## Supplemental Table 2 for "Functional dissection of complex and molecular trait variants at single nucleotide resolution" (part 1 of 3)

### Sheet: S2.Variant Oligo Seqs
Supplementary Table 2 |Variant Oligo Sequences
Variant	Allele 1 Oligo	Allele 2 Oligo
chr1:14677:G:A	AGTGCTGGTTCCGTCACCCCCTCCCAAGGAAGTAGGTCTGAGCAGCTTGTCCTGGCTGTGTCCATGTCAGAGCAACGGCCCAAGTCTGGGTCTGGGGGGGAAGGTGTCATGGAGCCCCCTACGATTCCCAGTCGTCCTCGTCCTCCTCTGCCTGTGGCTGCTGCGGTGGCGGCAGAGGAGGGATGGAGTCTGACACGCGG	AGTGCTGGTTCCGTCACCCCCTCCCAAGGAAGTAGGTCTGAGCAGCTTGTCCTGGCTGTGTCCATGTCAGAGCAACGGCCCAAGTCTGGGTCTGGGGGGAAAGGTGTCATGGAGCCCCCTACGATTCCCAGTCGTCCTCGTCCTCCTCTGCCTGTGGCTGCTGCGGTGGCGGCAGAGGAGGGATGGAGTCTGACACGCGG
chr1:522224:G:A	TCCTGTGGTTCTCTGTTCTTTTCTCAGGTGTGTCCTTAACCTTGCAAATAGATTTCTTGAAATGATTGACACTCACCTTGGTTGTGTTCTTTGATCAGCGCCTGTGACGCAGCTTCAGGAGGTCCTGAGAACGTGTGCACAGTTTAGTCGGCAGAAACTTAGGGAAACGTAAGACCACCATCAGTACGTAGGAGTTGTGC	TCCTGTGGTTCTCTGTTCTTTTCTCAGGTGTGTCCTTAACCTTGCAAATAGATTTCTTGAAATGATTGACACTCACCTTGGTTGTGTTCTTTGATCAGCACCTGTGACGCAGCTTCAGGAGGTCCTGAGAACGTGTGCACAGTTTAGTCGGCAGAAACTTAGGGAAACGTAAGACCACCATCAGTACGTAGGAGTTGTGC
chr1:729679:C:G	TCCATGCAGTGATGGTCACCTTCTCTAACAGGCATTTCAGAGTGAGGTGGGACGTTCTAGGGCACCTGTTTTGCAGATGCCCTCAGGGTGGGGGAAGGGCAGCTTCCAGCCTTCCCAGTTCCAGCACTCTCTCCCCCAGCCGCTACCTGCATGTGAATCCCTGGGAGACCCCACAGCCCATGTCTCTGAGTAAAACTGGA	TCCATGCAGTGATGGTCACCTTCTCTAACAGGCATTTCAGAGTGAGGTGGGACGTTCTAGGGCACCTGTTTTGCAGATGCCCTCAGGGTGGGGGAAGGGGAGCTTCCAGCCTTCCCAGTTCCAGCACTCTCTCCCCCAGCCGCTACCTGCATGTGAATCCCTGGGAGACCCCACAGCCCATGTCTCTGAGTAAAACTGGA
chr1:741397:A:G	TTAGTCAATTAGCCAAAAAGAATTGGCAGTTAATGTCAATTAATTGTGCGATTAAAAAAATTTTTGGCAAAGGACAATTTGTTTTTATTTTGAAGACTGATTTTAGATTTAGATGAGAGTATAGTAAAATTGTAGCAATGCTAATAATTTAAGCTGTTTATGTATACCTGAGACACCATTAACTGACATTTTTTACAACC	TTAGTCAATTAGCCAAAAAGAATTGGCAGTTAATGTCAATTAATTGTGCGATTAAAAAAATTTTTGGCAAAGGACAATTTGTTTTTATTTTGAAGACTGGTTTTAGATTTAGATGAGAGTATAGTAAAATTGTAGCAATGCTAATAATTTAAGCTGTTTATGTATACCTGAGACACCATTAACTGACATTTTTTACAACC
chr1:752566:G:A	AAAGAATTTTTGGCTAAGTTCCCAAAAACGATTGCAACAAAACAAAATTGGCAAGTAGAATTTAACTAAATGAAAGAGCTTCTGCACAGCAAGAGAAACGTTTGACAGAGAATACAGACAACCTACTGAATGAGAGAAACTATTTGCAAACTATGCATCTGACAAAGGCCTAATATCCAGAATCTACAGGGAACTTATGC	AAAGAATTTTTGGCTAAGTTCCCAAAAACGATTGCAACAAAACAAAATTGGCAAGTAGAATTTAACTAAATGAAAGAGCTTCTGCACAGCAAGAGAAACATTTGACAGAGAATACAGACAACCTACTGAATGAGAGAAACTATTTGCAAACTATGCATCTGACAAAGGCCTAATATCCAGAATCTACAGGGAACTTATGC
chr1:752721:A:G	CATCTGACAAAGGCCTAATATCCAGAATCTACAGGGAACTTATGCAAAAAACGTTCACTTTCTGTCTGTGTTCACGTCACCAAGAGAATAGAAAGGAAAAGGGAAGAATGCAAAAGTCAAAGACACGTCACCCTCCTTGAGACAGCCCTCCAGTCCAGGCCAAATCTCAGCCTGCCCTTGGTCCGCTGTGGTTGGGCCTG	CATCTGACAAAGGCCTAATATCCAGAATCTACAGGGAACTTATGCAAAAAACGTTCACTTTCTGTCTGTGTTCACGTCACCAAGAGAATAGAAAGGAAAGGGGAAGAATGCAAAAGTCAAAGACACGTCACCCTCCTTGAGACAGCCCTCCAGTCCAGGCCAAATCTCAGCCTGCCCTTGGTCCGCTGTGGTTGGGCCTG
chr1:752894:T:C	GCCCTTGGTCCGCTGTGGTTGGGCCTGCACCCAAGCCATGAGCACACGCAGCAATTGTGGCAGCAGAAGCTTCCTCTGGGCTCAGACTCAGGCTGATGCTGCGTCAGGACCTGCCGCGGTCTCGGCTGGGCTTCCTGGGACTCGGTGGTTGTGGGCTGATTGTAAAGCACGGAATGACTCTTAGAAACTGGGCGTCATTC	GCCCTTGGTCCGCTGTGGTTGGGCCTGCACCCAAGCCATGAGCACACGCAGCAATTGTGGCAGCAGAAGCTTCCTCTGGGCTCAGACTCAGGCTGATGCCGCGTCAGGACCTGCCGCGGTCTCGGCTGGGCTTCCTGGGACTCGGTGGTTGTGGGCTGATTGTAAAGCACGGAATGACTCTTAGAAACTGGGCGTCATTC
chr1:754503:G:A	CTGGATGGAAAGGTTCTGCTACTTGTCCCGTGGTCAGGCCCAGCCAATGGAACGGAATGGAAGTGACTCTGCCCCTTATTGGCAGAAACTTTAAAAGCCGCACAACGTTCCTGCACCCTCCCCTCTGCCATGAGCCTGGCAGTGCTCAGGATGGGAAAATTATCTCACCTGGGCCTGAGGATACAGGAGCTACCCCCAGC	CTGGATGGAAAGGTTCTGCTACTTGTCCCGTGGTCAGGCCCAGCCAATGGAACGGAATGGAAGTGACTCTGCCCCTTATTGGCAGAAACTTTAAAAGCCACACAACGTTCCTGCACCCTCCCCTCTGCCATGAGCCTGGCAGTGCTCAGGATGGGAAAATTATCTCACCTGGGCCTGAGGATACAGGAGCTACCCCCAGC
chr1:754964:C:T	GACCGAAAATTTCAGAAAAGCAAACCACCGCTGAAAGGCAACGTTATTTCTGTTGGCAGAAGGCGGCCTGAGCAATCTAGATTTTCCACGGTTCACCAACTAGTTTTTAAGGAAATATGGCTGTGAGAGGAATAAAACATGATTCCTACCTTTAAGGAACTCAGAGAAGTGAATTAAAGGAAGTCACAGATCAGACAACC	GACCGAAAATTTCAGAAAAGCAAACCACCGCTGAAAGGCAACGTTATTTCTGTTGGCAGAAGGCGGCCTGAGCAATCTAGATTTTCCACGGTTCACCAATTAGTTTTTAAGGAAATATGGCTGTGAGAGGAATAAAACATGATTCCTACCTTTAAGGAACTCAGAGAAGTGAATTAAAGGAAGTCACAGATCAGACAACC
chr1:755940:C:T	CTACACTACCTGCCTGGCCAGCATATCCGCCCTGTCTACACTACCTCCCAGCCCAGCAGATCCGCCCTGTCTACACTACCTGCCTGGCCAGTAGATCCACGCTATCTACACTACCTGCCTGGCCAGCAGATCCACCCTGTCAACACTACCTGCTTGTCCAGCAGGTCCACACTGTCTACACTACCTGCCTGTCCAGCAGG	CTACACTACCTGCCTGGCCAGCATATCCGCCCTGTCTACACTACCTCCCAGCCCAGCAGATCCGCCCTGTCTACACTACCTGCCTGGCCAGTAGATCCATGCTATCTACACTACCTGCCTGGCCAGCAGATCCACCCTGTCAACACTACCTGCTTGTCCAGCAGGTCCACACTGTCTACACTACCTGCCTGTCCAGCAGG
chr1:759444:ATATT:A	GTGAGTATACAGTCAAAATAGTTGTGAAAAGAAAAAAATAAAGTTGTCAAATTTCATGTAACCTATGTTATTTGGAAATTTAAAATAAGTTATATAAATATTTATAACAATGTTAAACAATTTCATAAGTGGACTGAATAAAACATAATATTTTATCATATACAATAGCTCCTGCCTTCCTGAGGAAAACATAAAATCAA	GTGAGTATACAGTCAAAATAGTTGTGAAAAGAAAAAAATAAAGTTGTCAAATTTCATGTAACCTATGTTATTTGGAAATTTAAAATAAGTTATATAAATATAACAATGTTAAACAATTTCATAAGTGGACTGAATAAAACATAATATTTTATCATATACAATAGCTCCTGCCTTCCTGAGGAAAACATAAAATCAA
chr1:759700:T:C	GTGTGTGTTTGTGTGTGCGTACATATATTTAAACTACAGAATATAAAATAGCATCTAATATACATCAAAAATGAGTTTCATAGAAAAATTCATTTTACATATATGTCTATAAAATAATAAAATTTATTCAGCCTCACAATTACTTTGTGAACTGGAAATAACAATGAGTTGTCATTTTATCCAAATCTAAAAAAAAACAT	GTGTGTGTTTGTGTGTGCGTACATATATTTAAACTACAGAATATAAAATAGCATCTAATATACATCAAAAATGAGTTTCATAGAAAAATTCATTTTACACATATGTCTATAAAATAATAAAATTTATTCAGCCTCACAATTACTTTGTGAACTGGAAATAACAATGAGTTGTCATTTTATCCAAATCTAAAAAAAAACAT
chr1:760422:C:T	GGTATTCCTGACATTAATTCACTACTAATATGCACAGTTTCTCTAATCATGGTCAACAAAGATCTGACAGTGCATTGTCCCTAAACGATCCATACTTGCCTCACTGACACCATGTGGCCCACTTCCCATCTATAATCTATGTCTGGGTGTGAAGCCCTTCCCATATGATCCCCCGAATGGAACTTCACAAGTTCGAATTC	GGTATTCCTGACATTAATTCACTACTAATATGCACAGTTTCTCTAATCATGGTCAACAAAGATCTGACAGTGCATTGTCCCTAAACGATCCATACTTGCTTCACTGACACCATGTGGCCCACTTCCCATCTATAATCTATGTCTGGGTGTGAAGCCCTTCCCATATGATCCCCCGAATGGAACTTCACAAGTTCGAATTC
chr1:760912:C:T	CTTTCTTTACCACAACCACATATATGGGGGCATAACTCAACATGTGTAAAAGACAATCTTCTGCTTTTCACTGAACCTCCAGGAATTCAGGACAATAAACGTCTACATGGAGACCAACAGGTGAGTTTTTCTGCCCCTTCTTTCATAACACCGTTCTTCCCTAGTGAAGTCCACACACATCCTTACATGGCAGCTGTGGG	CTTTCTTTACCACAACCACATATATGGGGGCATAACTCAACATGTGTAAAAGACAATCTTCTGCTTTTCACTGAACCTCCAGGAATTCAGGACAATAAATGTCTACATGGAGACCAACAGGTGAGTTTTTCTGCCCCTTCTTTCATAACACCGTTCTTCCCTAGTGAAGTCCACACACATCCTTACATGGCAGCTGTGGG
chr1:761147:T:C	CCTGAAGTCTCTGCTAGTACCTGCTGAGCACAGGGTCATGGGTGAGAATGGGCAAGTCTTTTTCTTTCTCTGGTTCCTGAACTTCCCAGGCTCTCTCACTTCTGGATCCTGAATACCCAAAAACCAAGCTTCCTTCCCAGAACCAACACCTCCTCCTCATTAGAAAGATACCTTTGTTCTGTGCTTACTTTATAAAGTCT	CCTGAAGTCTCTGCTAGTACCTGCTGAGCACAGGGTCATGGGTGAGAATGGGCAAGTCTTTTTCTTTCTCTGGTTCCTGAACTTCCCAGGCTCTCTCACCTCTGGATCCTGAATACCCAAAAACCAAGCTTCCTTCCCAGAACCAACACCTCCTCCTCATTAGAAAGATACCTTTGTTCTGTGCTTACTTTATAAAGTCT
chr1:761957:A:AT	TTTCAATATACAATTAAGACTGAAAAGTATTGAGGCCTCATAAGCTGAACCTGACACAATAAATTTAAAAGGGAAACTAATTTGGAAATCAGAAAACCACTAAGGAATTTGGGAATTAGGCTTCTGCTGCCCTCTCTGCTACTGACGGTCAAGGCCTCCTCATTGTATTCTGTCCTCCATATCTCTGCTGATTCCCATT	TTTCAATATACAATTAAGACTGAAAAGTATTGAGGCCTCATAAGCTGAACCTGACACAATAAATTTAAAAGGGAAACTAATTTGGAAATCAGAAAACCATCTAAGGAATTTGGGAATTAGGCTTCTGCTGCCCTCTCTGCTACTGACGGTCAAGGCCTCCTCATTGTATTCTGTCCTCCATATCTCTGCTGATTCCCATT
chr1:780782:A:G	GTAAGTTATCTCAGAGCCCGCTTAGAACACAAGTGCTACGTCCCCCAAAAGCTTTGCAATGAGTATCTGATGGGAACAAACTCAGTCAAGGACAGGCCCAGGTTGGGGCTTGCAGGCTGCAGATTCAGAATTGTTTATGAGATGGGAGCCATACTTTCTAACAACAAGACCTGAATTTCTCAATTTAATCCAAGTCGTGA	GTAAGTTATCTCAGAGCCCGCTTAGAACACAAGTGCTACGTCCCCCAAAAGCTTTGCAATGAGTATCTGATGGGAACAAACTCAGTCAAGGACAGGCCCGGGTTGGGGCTTGCAGGCTGCAGATTCAGAATTGTTTATGAGATGGGAGCCATACTTTCTAACAACAAGACCTGAATTTCTCAATTTAATCCAAGTCGTGA
chr1:795222:C:G	TCCACAATGTGGACTCTTATTGGAAGTATCTAAATTTCACTTCAGAATTGCAGCCCTGAGTTATTAAACACACCTCTACTACACCTATGAAATTGTCTACAAATTGTCTTAGTTTCTTTTCAGCTTTGATTTCTAGAATTGCATGACATTGAAGACAAATGATATAATACCCATAAAGAAGGTTTTATGACCTCTTTCAT	TCCACAATGTGGACTCTTATTGGAAGTATCTAAATTTCACTTCAGAATTGCAGCCCTGAGTTATTAAACACACCTCTACTACACCTATGAAATTGTCTAGAAATTGTCTTAGTTTCTTTTCAGCTTTGATTTCTAGAATTGCATGACATTGAAGACAAATGATATAATACCCATAAAGAAGGTTTTATGACCTCTTTCAT
chr1:796511:C:G	AGGGGCACCAGCTGGTCTTGCCACTGACTTCATTCCTGTTGTTTTTCAACTTTTACTTCCTCCTCCTCTTCAGACAGGAGACAGTAAGAGAAATGGCCTCTCTCCTCAGCGGCACAATGGACTTTAGACATCGCGCCTGTTTTGTACTCTCCAAGCCGGACTTCTCTACTCGCTGGCCTGGCGCTGATGCCCAGAGGCCC	AGGGGCACCAGCTGGTCTTGCCACTGACTTCATTCCTGTTGTTTTTCAACTTTTACTTCCTCCTCCTCTTCAGACAGGAGACAGTAAGAGAAATGGCCTGTCTCCTCAGCGGCACAATGGACTTTAGACATCGCGCCTGTTTTGTACTCTCCAAGCCGGACTTCTCTACTCGCTGGCCTGGCGCTGATGCCCAGAGGCCC
chr1:797126:GTAAT:G	ATGTACATGTATGTGTGTATGTGCATATGTGTGCATGTGAAGATGGATAGATGATAGATACATAGGTGATTTATGTATAGGTAGATGACAGATATTGGTAATTAATTGATAGTAGATAGGTTGATAGTATATAGGTGATTGATAGATGGATGATAGATCATTGATAGATGATAGGTAGATAGTAGATAGATTATAGGTAG	ATGTACATGTATGTGTGTATGTGCATATGTGTGCATGTGAAGATGGATAGATGATAGATACATAGGTGATTTATGTATAGGTAGATGACAGATATTGGTAATTGATAGTAGATAGGTTGATAGTATATAGGTGATTGATAGATGGATGATAGATCATTGATAGATGATAGGTAGATAGTAGATAGATTATAGGTAG
chr1:798801:G:A	GTGTTGTGCCTCTCTCATGCCTCTTTCCTTGGATAAAGAGCAAGCACATTACGAGCCACACTTGGTGCTGGTGCTGTGGCATGCAACACTACCTAATGCGAGAGAAAGATGTGAGCAAATATCCGGAATATACAAATATAATACAAAAATACAAATATAATCAGTTATACAGCAAACAGCTGTGGGAACAGCAGCTCTGC	GTGTTGTGCCTCTCTCATGCCTCTTTCCTTGGATAAAGAGCAAGCACATTACGAGCCACACTTGGTGCTGGTGCTGTGGCATGCAACACTACCTAATGCAAGAGAAAGATGTGAGCAAATATCCGGAATATACAAATATAATACAAAAATACAAATATAATCAGTTATACAGCAAACAGCTGTGGGAACAGCAGCTCTGC
chr1:799499:T:C	TTAGATTGACAGATGTGGCCGTGTCTATCAGGGAACATGGACTGAGGCCAGTGCTTTCAACCATACTCACTTTTCACTGTGTTCAGAGGGGGTGGGAAATCTCCCCTAAGGAGGAGATACGACGTGTGCAGATTGAGAGCTGGGACCACACGGATTCCTCCAGGGGCAAGGGCTGGTGACCTTGCAGTAACTTCCAGAGG	TTAGATTGACAGATGTGGCCGTGTCTATCAGGGAACATGGACTGAGGCCAGTGCTTTCAACCATACTCACTTTTCACTGTGTTCAGAGGGGGTGGGAAACCTCCCCTAAGGAGGAGATACGACGTGTGCAGATTGAGAGCTGGGACCACACGGATTCCTCCAGGGGCAAGGGCTGGTGACCTTGCAGTAACTTCCAGAGG
chr1:801661:C:T	AGGATAGAAAACAAAACCCTTCTAGAGAGTTTACGTGGAGGCTACCACGGGCATCGCTGCTCTGCAGTCTGTCAACCAGAGGCCCCTGGTGCTGCAGCACGGCCTTGGCAGCTTCACCAACAGGAATGTGTTCTCCTAGGGTACTGGAGGGTGGCAGTCCCAGAGCAAGGTGTGGCAGGGCTGCTCCTCCTGAGGCCTCT	AGGATAGAAAACAAAACCCTTCTAGAGAGTTTACGTGGAGGCTACCACGGGCATCGCTGCTCTGCAGTCTGTCAACCAGAGGCCCCTGGTGCTGCAGCATGGCCTTGGCAGCTTCACCAACAGGAATGTGTTCTCCTAGGGTACTGGAGGGTGGCAGTCCCAGAGCAAGGTGTGGCAGGGCTGCTCCTCCTGAGGCCTCT
chr1:801680:A:C	TTCTAGAGAGTTTACGTGGAGGCTACCACGGGCATCGCTGCTCTGCAGTCTGTCAACCAGAGGCCCCTGGTGCTGCAGCACGGCCTTGGCAGCTTCACCAACAGGAATGTGTTCTCCTAGGGTACTGGAGGGTGGCAGTCCCAGAGCAAGGTGTGGCAGGGCTGCTCCTCCTGAGGCCTCTCCCTGGCTTGCAGACGACA	TTCTAGAGAGTTTACGTGGAGGCTACCACGGGCATCGCTGCTCTGCAGTCTGTCAACCAGAGGCCCCTGGTGCTGCAGCACGGCCTTGGCAGCTTCACCCACAGGAATGTGTTCTCCTAGGGTACTGGAGGGTGGCAGTCCCAGAGCAAGGTGTGGCAGGGCTGCTCCTCCTGAGGCCTCTCCCTGGCTTGCAGACGACA
chr1:801858:C:T	TCTCCCTGGCTTGCAGACGACATCTTCTCCCATGTTCTCATGTGGGCCTCCCTCTGCACACGTATATCTGACATCCTCCCATGTCCTCACACGTTCCTCCCTTTGCACTCGAATCCCGGACATCCTCCTATGTCTCACGTGGTCCTCTCTCTGCACTCGAATCCCAGACATCCTCCTATGTCCTCACATGGTCCTCCCCC	TCTCCCTGGCTTGCAGACGACATCTTCTCCCATGTTCTCATGTGGGCCTCCCTCTGCACACGTATATCTGACATCCTCCCATGTCCTCACACGTTCCTCTCTTTGCACTCGAATCCCGGACATCCTCCTATGTCTCACGTGGTCCTCTCTCTGCACTCGAATCCCAGACATCCTCCTATGTCCTCACATGGTCCTCCCCC
chr1:802398:C:T	CTCTGCACTCACATCCCTGACGTCCTCCCGAGCCCTCACGTGGTCCTCCCCCTGCACTCACATCCCTGACATCCTCCCGTGCTCTCACGTGGTCCTCCCCCTGCACTCACATCCCTGACGTCCTCCCGTGCCCTCACATGGTCCTCCCCCTGCACTTGCATCCATGACGTCCTCCCATGCCCTCACGTGGTCCTCCCCCT	CTCTGCACTCACATCCCTGACGTCCTCCCGAGCCCTCACGTGGTCCTCCCCCTGCACTCACATCCCTGACATCCTCCCGTGCTCTCACGTGGTCCTCCCTCTGCACTCACATCCCTGACGTCCTCCCGTGCCCTCACATGGTCCTCCCCCTGCACTTGCATCCATGACGTCCTCCCATGCCCTCACGTGGTCCTCCCCCT
chr1:802856:C:T	ATAAATATCTGAGGGTGTCTAATATCCCAATTTTTCATCCTAGAGTGGGCAGAGTCCTTGACCGCATTCTAGGGAGACTTCCAAAAGAAAAAAGACCTGCATTTCTTCAACAACCCACACTGAGAGACTTTCCTGCACTTCTGACCTGTGGCTAACACTCCTCACCGTTCATTCTGTCATCAGTGTTTTGGGGAAGCACC	ATAAATATCTGAGGGTGTCTAATATCCCAATTTTTCATCCTAGAGTGGGCAGAGTCCTTGACCGCATTCTAGGGAGACTTCCAAAAGAAAAAAGACCTGTATTTCTTCAACAACCCACACTGAGAGACTTTCCTGCACTTCTGACCTGTGGCTAACACTCCTCACCGTTCATTCTGTCATCAGTGTTTTGGGGAAGCACC
chr1:804180:A:T	ATTAGTTTTCCTCCCTCAGAACACAATCCCTAGAGACAACCTACCTCAGATGAGATATTGCCTAATTATTTTCAAAAGACAGTGAAACATCATGGATGTAAATGTTTGCTGCAAAATAAATACATGCTAGAAACAGAAGCATCTGGGTCACAGCTATATTAGAGCTGCCTGTGTTCCCCTGTCACTGAGATTAAAACAAA	ATTAGTTTTCCTCCCTCAGAACACAATCCCTAGAGACAACCTACCTCAGATGAGATATTGCCTAATTATTTTCAAAAGACAGTGAAACATCATGGATGTTAATGTTTGCTGCAAAATAAATACATGCTAGAAACAGAAGCATCTGGGTCACAGCTATATTAGAGCTGCCTGTGTTCCCCTGTCACTGAGATTAAAACAAA
chr1:804188:G:C	TCCTCCCTCAGAACACAATCCCTAGAGACAACCTACCTCAGATGAGATATTGCCTAATTATTTTCAAAAGACAGTGAAACATCATGGATGTAAATGTTTGCTGCAAAATAAATACATGCTAGAAACAGAAGCATCTGGGTCACAGCTATATTAGAGCTGCCTGTGTTCCCCTGTCACTGAGATTAAAACAAAAATGTCCA	TCCTCCCTCAGAACACAATCCCTAGAGACAACCTACCTCAGATGAGATATTGCCTAATTATTTTCAAAAGACAGTGAAACATCATGGATGTAAATGTTTCCTGCAAAATAAATACATGCTAGAAACAGAAGCATCTGGGTCACAGCTATATTAGAGCTGCCTGTGTTCCCCTGTCACTGAGATTAAAACAAAAATGTCCA
chr1:857728:T:G	GTGTGAACATCAGGGAGTCAGGTGCAGGCGAACCTAGAAGGAGGGTCAGGTGCAGGTGAACCTAGTAGCCCACACACGGGCAGTAGGGTCAGGGCTGCATCCAGACAGTGGGCACTCAGGGCCAGTCCACATGGCCTCCAGCTGGCCCCAGGAGCAGACTTTCCACATGGTATCAGACCTGGGAGAAGACACAGACTTCA	GTGTGAACATCAGGGAGTCAGGTGCAGGCGAACCTAGAAGGAGGGTCAGGTGCAGGTGAACCTAGTAGCCCACACACGGGCAGTAGGGTCAGGGCTGCAGCCAGACAGTGGGCACTCAGGGCCAGTCCACATGGCCTCCAGCTGGCCCCAGGAGCAGACTTTCCACATGGTATCAGACCTGGGAGAAGACACAGACTTCA
chr1:866319:G:A	GGGCCTGTCCTAGTGGGAGGCCCCAGCATGTTGAGCCAGTAGCAGGTGGTGCTGGGCATGGCAGCCGCCCTCGTTCACTGCCCAGGGCTGTGGCCCAGCGGGGCACTGACCCGAGACAGGTCTGCGCACGCCCTGCTATCCTGAGGCTGGGGTCAGGGGCCTCCAGAGCAACATGGACCTTCTGCTTCCCTTCCTGCAGA	GGGCCTGTCCTAGTGGGAGGCCCCAGCATGTTGAGCCAGTAGCAGGTGGTGCTGGGCATGGCAGCCGCCCTCGTTCACTGCCCAGGGCTGTGGCCCAGCAGGGCACTGACCCGAGACAGGTCTGCGCACGCCCTGCTATCCTGAGGCTGGGGTCAGGGGCCTCCAGAGCAACATGGACCTTCTGCTTCCCTTCCTGCAGA
chr1:869121:T:TG	GACACCCCCGCGTCGATTAGGATCATGGAAGGGATGAGTCTCGCTGCCGATTAATCCCATAAAGTACTTACTCCCACCCAGCTGCCTTCCTATGTGCCTGGGGGGGGCTTCCTTTCCCACTGGGAGCCGGTGGGGGTGGGGGAGAGCCGTCATCTAGGTCTCCTGGAAGGTTTAGAGCCCAGCCTGGGAGTCTTTGGTG	GACACCCCCGCGTCGATTAGGATCATGGAAGGGATGAGTCTCGCTGCCGATTAATCCCATAAAGTACTTACTCCCACCCAGCTGCCTTCCTATGTGCCTGGGGGGGGGCTTCCTTTCCCACTGGGAGCCGGTGGGGGTGGGGGAGAGCCGTCATCTAGGTCTCCTGGAAGGTTTAGAGCCCAGCCTGGGAGTCTTTGGTG
chr1:870645:T:C	GCATGTTGATTCCAAGCCCCCGCCTGCCGGGGGGACAGCGGGAGGTTGGAGCACGCAGCCCTGGTGCCTGGTGCGAGCTGCACGTGTCTGCCGGTGCCGTGTGTGCGTGGGGCGCGTCTCATCAGCTGCAGGACTGTGGTCTGGGCCTCAGTTTCCTCGTGTGCAGAAATCGGGGGTCAGGGGATGGTTCACATGTGGCA	GCATGTTGATTCCAAGCCCCCGCCTGCCGGGGGGACAGCGGGAGGTTGGAGCACGCAGCCCTGGTGCCTGGTGCGAGCTGCACGTGTCTGCCGGTGCCGCGTGTGCGTGGGGCGCGTCTCATCAGCTGCAGGACTGTGGTCTGGGCCTCAGTTTCCTCGTGTGCAGAAATCGGGGGTCAGGGGATGGTTCACATGTGGCA
chr1:871334:G:T	AATTCCAGAGAGGCAGCCTGGAGATTGGCCTGCGACCCGCCGGTGAGGAGCACAGGGGGCCTGAGGGCGGGGTCGGGGCTGTGGGGCCAGAGGACGGTGGCGTCTCCACTCAGCACCAGCAGCCTTGGCAGGCAGCCAGAGAGGCAGGAGGAGCGGCCTGTCCCCCAGGGGCTGCATGGGATGGTAATTGTGTTAATCCC	AATTCCAGAGAGGCAGCCTGGAGATTGGCCTGCGACCCGCCGGTGAGGAGCACAGGGGGCCTGAGGGCGGGGTCGGGGCTGTGGGGCCAGAGGACGGTGTCGTCTCCACTCAGCACCAGCAGCCTTGGCAGGCAGCCAGAGAGGCAGGAGGAGCGGCCTGTCCCCCAGGGGCTGCATGGGATGGTAATTGTGTTAATCCC
chr1:872352:G:C	GATTGAGATATTCTGAGCCAGCAGGCCCTCCCCTGTGCCTTCACACAGGGAGACCTCCTCAGGTACACGCGTGTGCGTGTGCCGGCATGTCTGTGTCTGGGGTCCTGTGGGGTGCACGTGATGGGGGTTGCCCGGCAGCTCTCACCCATGGAGTCAGGACGTGTTCGTGCACTTCCGGGCTCACAGGCTCTACGGGGCCT	GATTGAGATATTCTGAGCCAGCAGGCCCTCCCCTGTGCCTTCACACAGGGAGACCTCCTCAGGTACACGCGTGTGCGTGTGCCGGCATGTCTGTGTCTGCGGTCCTGTGGGGTGCACGTGATGGGGGTTGCCCGGCAGCTCTCACCCATGGAGTCAGGACGTGTTCGTGCACTTCCGGGCTCACAGGCTCTACGGGGCCT
chr1:873558:G:T	CTGGCTGGCCTGGGAGACCCCCAGGGCGTGGAGTCAGGGGCTTCGGAGGAGCTCGGGGTGGGTCGGAGATGGGTACATGGATGGTGTGGTCTGGAATGGGTGCGGTCGGCAGGACCCAAGGGAGGACCTCAGGAGAGTGAGCTGGGCCTGGCCTGGGCCTCCCCTCTGCCACCTGCTGGGCTGTGTTTGGGGCTGAAGCT	CTGGCTGGCCTGGGAGACCCCCAGGGCGTGGAGTCAGGGGCTTCGGAGGAGCTCGGGGTGGGTCGGAGATGGGTACATGGATGGTGTGGTCTGGAATGGTTGCGGTCGGCAGGACCCAAGGGAGGACCTCAGGAGAGTGAGCTGGGCCTGGCCTGGGCCTCCCCTCTGCCACCTGCTGGGCTGTGTTTGGGGCTGAAGCT
chr1:877715:C:G	CTGTGCCAGACCCCAGGTGAGGAGGCGGGTGCGCATCCCCTGGGAGCCCGCGTGGAGGCTCGCGGACCCGGCCCTGCCCCTGTCGGAGCCGAGACGGACCGGGTAGGGGATTGCAAAGGGCCGGCTCGGACCGCCTCGGACCCCCCGACCCCGCGTTGTCCCCCTCCCCACCAGGCTACGGCTTCCTGCCCCCCGCGCAG	CTGTGCCAGACCCCAGGTGAGGAGGCGGGTGCGCATCCCCTGGGAGCCCGCGTGGAGGCTCGCGGACCCGGCCCTGCCCCTGTCGGAGCCGAGACGGACGGGGTAGGGGATTGCAAAGGGCCGGCTCGGACCGCCTCGGACCCCCCGACCCCGCGTTGTCCCCCTCCCCACCAGGCTACGGCTTCCTGCCCCCCGCGCAG
chr1:889638:G:C	CCCTGGCCAGCATAGCCTCTACGACTCTGCAGAGACCCCCCGTCTCTCCACTCAAAAAAGCTCAGGGCCCCTTACAGCTGGACAGACACAGGGGCTTAGGAGGACCCTCTCAAGTGCATTAGCTCCTCCTTCAGTGGCCTTGAACTCCTGTCTGCCCTGCCCAGGGTTGGCCACCGCCCTAAGAGTCCCCGGAAGTCCCA	CCCTGGCCAGCATAGCCTCTACGACTCTGCAGAGACCCCCCGTCTCTCCACTCAAAAAAGCTCAGGGCCCCTTACAGCTGGACAGACACAGGGGCTTAGCAGGACCCTCTCAAGTGCATTAGCTCCTCCTTCAGTGGCCTTGAACTCCTGTCTGCCCTGCCCAGGGTTGGCCACCGCCCTAAGAGTCCCCGGAAGTCCCA
chr1:889713:C:A	AGCTGGACAGACACAGGGGCTTAGGAGGACCCTCTCAAGTGCATTAGCTCCTCCTTCAGTGGCCTTGAACTCCTGTCTGCCCTGCCCAGGGTTGGCCACCGCCCTAAGAGTCCCCGGAAGTCCCAGCCTCCAACTCCCTCTCAGACATAAACCTTTTCTAGGTCCCCTTGATCACATCCCCACCGTGAGACCACACGAGG	AGCTGGACAGACACAGGGGCTTAGGAGGACCCTCTCAAGTGCATTAGCTCCTCCTTCAGTGGCCTTGAACTCCTGTCTGCCCTGCCCAGGGTTGGCCACAGCCCTAAGAGTCCCCGGAAGTCCCAGCCTCCAACTCCCTCTCAGACATAAACCTTTTCTAGGTCCCCTTGATCACATCCCCACCGTGAGACCACACGAGG
chr1:893631:A:G	TCCGCCTCCCGGGTTCAAGCGATTCTCCTGCCTCAGCCTCCCGAGTAGCTGGGACGACAGGTGTGTGTCACCACGCCAGGCTAATTTTTGTATCTTTTGATTTCTTTCTTTTTCTTTTTGAGATGGAGTCTCACTCTCTCACCCAGGCTGGAATGCAATGGTGCCATCTCGGCTCACTGCAACCTCCGCCTCCCAAGTTC	TCCGCCTCCCGGGTTCAAGCGATTCTCCTGCCTCAGCCTCCCGAGTAGCTGGGACGACAGGTGTGTGTCACCACGCCAGGCTAATTTTTGTATCTTTTGGTTTCTTTCTTTTTCTTTTTGAGATGGAGTCTCACTCTCTCACCCAGGCTGGAATGCAATGGTGCCATCTCGGCTCACTGCAACCTCCGCCTCCCAAGTTC
chr1:897325:G:C	TCTCCTGCAGCTGAATGGCGTCCGAGACGCTTGCTGCAAGTTTCTACTGAGTCAGCTCGACCCCTCCAACTGCCTGGGTATCCGGGGCTTTGCCGATGCGCACTCCTGCAGCGACCTGCTCAAGGCCGCCCACAGGTACGTGCTGCAGCACTTCGTGGACGTGGCCAAGACCGAGGAGTTTATGCTGCTGCCCCTGAAAC	TCTCCTGCAGCTGAATGGCGTCCGAGACGCTTGCTGCAAGTTTCTACTGAGTCAGCTCGACCCCTCCAACTGCCTGGGTATCCGGGGCTTTGCCGATGCCCACTCCTGCAGCGACCTGCTCAAGGCCGCCCACAGGTACGTGCTGCAGCACTTCGTGGACGTGGCCAAGACCGAGGAGTTTATGCTGCTGCCCCTGAAAC
chr1:897564:T:C	ACCCCACCCCAGTCTTTGTCTTTGACTCCCGACCCCGTTTTGTTCCTGACACAGCCCTGCCCACAATCCTTAGTGCCTGCTGTGTGTCCCCGAGACCTTTCTGGATCTGGGCCCCCCAGGAGCCTCGTCTGTGGCTCCTGACTCTGCTCGGCCCCTCCCAGTATGAACACTCAGCCCCCACCTGCTAACCCTCCCTCCTA	ACCCCACCCCAGTCTTTGTCTTTGACTCCCGACCCCGTTTTGTTCCTGACACAGCCCTGCCCACAATCCTTAGTGCCTGCTGTGTGTCCCCGAGACCTTCCTGGATCTGGGCCCCCCAGGAGCCTCGTCTGTGGCTCCTGACTCTGCTCGGCCCCTCCCAGTATGAACACTCAGCCCCCACCTGCTAACCCTCCCTCCTA
chr1:897738:C:T	CCCCCACCTGCTAACCCTCCCTCCTAGGCATCTTCAGGGCTCCCTGGGTCCACAGGACCCTCCCCAGATCTCAGGTCTGAGGACCCCCACTCCCAGGTTCTGGAACTGGTCTCTAGCGACAGCCTGAACGTGCCTTCAGAGGAGGAGGTCTACCGAGCCGTCCTGAGCTGGGTGAAACACGACGTGGACGCCCGCAGGCA	CCCCCACCTGCTAACCCTCCCTCCTAGGCATCTTCAGGGCTCCCTGGGTCCACAGGACCCTCCCCAGATCTCAGGTCTGAGGACCCCCACTCCCAGGTTTTGGAACTGGTCTCTAGCGACAGCCTGAACGTGCCTTCAGAGGAGGAGGTCTACCGAGCCGTCCTGAGCTGGGTGAAACACGACGTGGACGCCCGCAGGCA
chr1:903426:C:T	TGGGGCTGGGGGAGGAGCTCTGGGCCAGTCCTAGAGCCAGTGCTCCGCGGCCCTGTACCTGGGCTCTGCACCCAGTGCTGTGAGCTGGCTCTACTACGGCTCCAAGCTGAGTCCTCCCCGGGGCCCCGAGGCTGAGCTGCGCTGCAGGGCCAGCTGTGTGGCCCTTCCTGGTCTGTGGCCTATTTTTCATGGGTGCCAAC	TGGGGCTGGGGGAGGAGCTCTGGGCCAGTCCTAGAGCCAGTGCTCCGCGGCCCTGTACCTGGGCTCTGCACCCAGTGCTGTGAGCTGGCTCTACTACGGTTCCAAGCTGAGTCCTCCCCGGGGCCCCGAGGCTGAGCTGCGCTGCAGGGCCAGCTGTGTGGCCCTTCCTGGTCTGTGGCCTATTTTTCATGGGTGCCAAC
chr1:910394:C:T	GGTCGGAGGACAGAGAAAGGTCAGCAGGGTCAGAGTATGTGAGGTCAGAGGGCATGAGGGTCACAGGTCAGCAAGGTGTGAGGAGCACAAGCCAGGGTGCCCCGAGGAGGAGGGTGGGTGGGTCCTTGTGTGGCCTGGCGCGCACCACAGGGCAGCACGGGAGACGTTGACACCACCGGACGAGAAAGAAAAAAGAGAGA	GGTCGGAGGACAGAGAAAGGTCAGCAGGGTCAGAGTATGTGAGGTCAGAGGGCATGAGGGTCACAGGTCAGCAAGGTGTGAGGAGCACAAGCCAGGGTGTCCCGAGGAGGAGGGTGGGTGGGTCCTTGTGTGGCCTGGCGCGCACCACAGGGCAGCACGGGAGACGTTGACACCACCGGACGAGAAAGAAAAAAGAGAGA
chr1:921716:C:A	CCACCACCACGCCCAGCTAATTTTTTAGTATGTTTAGTAGAGACGGGGTTTCACCGTGTTAGCCAGGATGGTCTCGAACTCCTGACCTCGTGATCAGCCCGCCTCGGCCTCCCAAAGTGCTGGGATTACAGGCGTGAGCCACCGCGCCCGGCCTGGCAAAATCAACTTTCTAAATGGATTCAGACCTGTCTCAGATACCT	CCACCACCACGCCCAGCTAATTTTTTAGTATGTTTAGTAGAGACGGGGTTTCACCGTGTTAGCCAGGATGGTCTCGAACTCCTGACCTCGTGATCAGCCAGCCTCGGCCTCCCAAAGTGCTGGGATTACAGGCGTGAGCCACCGCGCCCGGCCTGGCAAAATCAACTTTCTAAATGGATTCAGACCTGTCTCAGATACCT
chr1:924448:GTTGA:G	GTTCTGGGTTGATTGTTCCTGGAGTTCAGGGTTGATTGTTTCTGGAGTTTGGGGTTGACTTTCTGGAGTTCGTGGTTGATTGTTTCTAGAGTTTGGGGTTGATTGTTTCTGGAGTTCGTGGTTGATTGTTTCTGGAGTTCTGGGTTGACTGTTTCTGGAGTTCAGGGTTGATTGTTTCTGGAATTTGGGGTTGATTGTTT	GTTCTGGGTTGATTGTTCCTGGAGTTCAGGGTTGATTGTTTCTGGAGTTTGGGGTTGACTTTCTGGAGTTCGTGGTTGATTGTTTCTAGAGTTTGGGGTTGTTTCTGGAGTTCGTGGTTGATTGTTTCTGGAGTTCTGGGTTGACTGTTTCTGGAGTTCAGGGTTGATTGTTTCTGGAATTTGGGGTTGATTGTTT
chr1:924528:C:A	ATTGTTTCTAGAGTTTGGGGTTGATTGTTTCTGGAGTTCGTGGTTGATTGTTTCTGGAGTTCTGGGTTGACTGTTTCTGGAGTTCAGGGTTGATTGTTTCTGGAATTTGGGGTTGATTGTTTCTGGAGTTCTGGGTTGATTGTTTCTGGAGTTCTGGGTTGATTGTTTCTGGAGTTCTGGGTTGATTTTTTCTGGAGTTC	ATTGTTTCTAGAGTTTGGGGTTGATTGTTTCTGGAGTTCGTGGTTGATTGTTTCTGGAGTTCTGGGTTGACTGTTTCTGGAGTTCAGGGTTGATTGTTTATGGAATTTGGGGTTGATTGTTTCTGGAGTTCTGGGTTGATTGTTTCTGGAGTTCTGGGTTGATTGTTTCTGGAGTTCTGGGTTGATTTTTTCTGGAGTTC
chr1:928347:GGGAGGGTCCATGTGTCCGTCATCTGA:G	GTCCATGTGGGGAGGGTTCATGTGTCCGTCATCTGGGAGGGTCCATGTGTCTGTCATCTGGGGAGGGTCCATGTGTCCGTCATCTGGGGAGGGTCCATGTGTCCGTCATCTGAGGAGGGTCCATGTGTCCGTCATCTGGCAGGGTCCCCGTGTCCGTCATCTGGGGAGGGTCCCCGTGTCCGTCATCTGGGGAGGGTCCC	GTCCATGTGGGGAGGGTTCATGTGTCCGTCATCTGGGAGGGTCCATGTGTCTGTCATCTGGGGAGGGTCCATGTGTCCGTCATCTGGGGAGGGTCCATGTGTCCGTCATCTGGCAGGGTCCCCGTGTCCGTCATCTGGGGAGGGTCCCCGTGTCCGTCATCTGGGGAGGGTCCC
chr1:930533:C:G	AACGCCTGACAGTGGGCTGGGTGCGGTGGCTCAAGCCTGTAATCCCAGCACTTTGGGAGGCCAAGACAGGCAGATCACTTGAGGTCAGAAGTTCGAGACCAGCCTAGCTTCAACAAGGTGAAACCCCGTCTCTACTAAAAATACAAAAATTAGCCAGGCACGATGGTGGGTGCCTGTAATCCCAGCTACTCGGGAGACTG	AACGCCTGACAGTGGGCTGGGTGCGGTGGCTCAAGCCTGTAATCCCAGCACTTTGGGAGGCCAAGACAGGCAGATCACTTGAGGTCAGAAGTTCGAGACGAGCCTAGCTTCAACAAGGTGAAACCCCGTCTCTACTAAAAATACAAAAATTAGCCAGGCACGATGGTGGGTGCCTGTAATCCCAGCTACTCGGGAGACTG
chr1:930567:A:G	GCCTGTAATCCCAGCACTTTGGGAGGCCAAGACAGGCAGATCACTTGAGGTCAGAAGTTCGAGACCAGCCTAGCTTCAACAAGGTGAAACCCCGTCTCTACTAAAAATACAAAAATTAGCCAGGCACGATGGTGGGTGCCTGTAATCCCAGCTACTCGGGAGACTGAGGCAGAAGAATCGCTTGAACCCGGGAGGCGGAG	GCCTGTAATCCCAGCACTTTGGGAGGCCAAGACAGGCAGATCACTTGAGGTCAGAAGTTCGAGACCAGCCTAGCTTCAACAAGGTGAAACCCCGTCTCTGCTAAAAATACAAAAATTAGCCAGGCACGATGGTGGGTGCCTGTAATCCCAGCTACTCGGGAGACTGAGGCAGAAGAATCGCTTGAACCCGGGAGGCGGAG
chr1:930751:C:G	AACCCGGGAGGCGGAGGTTGCAGTGAGCCGAGATTGTGCCACCGCGCTCCAGCCTGGGCGACAGAGACTCTGTCTAAACAAAACAAAAGAAAACCCAATCTAACAAAGAAAACCTTACTACAAAGCTACAGTCATCAAGAAGACAGTGTGATTGATAATAGAACAAGGATAGATGTATAGATCGATGGAAAAGAATTGAG	AACCCGGGAGGCGGAGGTTGCAGTGAGCCGAGATTGTGCCACCGCGCTCCAGCCTGGGCGACAGAGACTCTGTCTAAACAAAACAAAAGAAAACCCAATGTAACAAAGAAAACCTTACTACAAAGCTACAGTCATCAAGAAGACAGTGTGATTGATAATAGAACAAGGATAGATGTATAGATCGATGGAAAAGAATTGAG
chr1:931166:A:G	ATAACCCTGGGGCTCCAGGGGGCCGTGGGGCAGCAGCCAGGCATGGTGAGGAGACAGTCCTGGACCCAGGTGACCACAGAACCCGGCGGGGCGAGCTTCAGCCTCACCTCTCACAAGCCCCGGCTCCAGGCAGCCCCAACCCCACCCCCATCCCTAACTTGCCGGCGCCCGGAGTTCATGGGCCTGGCCTAGACTTCGGT	ATAACCCTGGGGCTCCAGGGGGCCGTGGGGCAGCAGCCAGGCATGGTGAGGAGACAGTCCTGGACCCAGGTGACCACAGAACCCGGCGGGGCGAGCTTCGGCCTCACCTCTCACAAGCCCCGGCTCCAGGCAGCCCCAACCCCACCCCCATCCCTAACTTGCCGGCGCCCGGAGTTCATGGGCCTGGCCTAGACTTCGGT
chr1:931362:G:A	CGGTCACCACAGGGACTGAGGTTCTCCAGATTTCAAAAGCCTGTGATCTGCGGTTGTGTTGCCCCGTTCCCCCCGCGGCAGACAAGCCCAGACACACACGGCCCAGACACCCCAGAGGCAAAGGAATTCAGCAAACATTTATTGACCCTTGGTCCTCATCAAGGAGGCAGTGAGAGATGAACTGGAAGTGACCAGGGGCT	CGGTCACCACAGGGACTGAGGTTCTCCAGATTTCAAAAGCCTGTGATCTGCGGTTGTGTTGCCCCGTTCCCCCCGCGGCAGACAAGCCCAGACACACACAGCCCAGACACCCCAGAGGCAAAGGAATTCAGCAAACATTTATTGACCCTTGGTCCTCATCAAGGAGGCAGTGAGAGATGAACTGGAAGTGACCAGGGGCT
chr1:933790:G:A	CGTGAGCGACGTCCTTGGCCCCGGCACTCGGTGTCCACAGCCCAGCTCGGACCCGCGCGCTCCCGCCGGGCGCCCCCCGCACAGACGCCTGGAGGAGGGGTCTGCGGTGGGCACGGGCAGCTCTGCACTTAACAGGAGAACCCAGCGGGGGTCTTCAGGGCCAAGGGCGGCCGCCCTCATCCCAGCGCCGCTCAGGACCG	CGTGAGCGACGTCCTTGGCCCCGGCACTCGGTGTCCACAGCCCAGCTCGGACCCGCGCGCTCCCGCCGGGCGCCCCCCGCACAGACGCCTGGAGGAGGGATCTGCGGTGGGCACGGGCAGCTCTGCACTTAACAGGAGAACCCAGCGGGGGTCTTCAGGGCCAAGGGCGGCCGCCCTCATCCCAGCGCCGCTCAGGACCG
chr1:935222:C:A	GTTAATACGCGCTCGGCGCCGCTTCTCCATGACCGGCTTGGAGGACTGCGGGTCGGGCACCGGCTGAGTCCCGCGTCCCTCCCGCCCCCCGGTCGCCCCCCTCACGCCCGGCCGGGACCCCACCTTGCGGTGCTCGGCCGCGCTCCGGGGCTTGTCTGGGGTCCGGCTGGCGCTGGCCGGCGCTCCTGCCATCGGCGAGG	GTTAATACGCGCTCGGCGCCGCTTCTCCATGACCGGCTTGGAGGACTGCGGGTCGGGCACCGGCTGAGTCCCGCGTCCCTCCCGCCCCCCGGTCGCCCCACTCACGCCCGGCCGGGACCCCACCTTGCGGTGCTCGGCCGCGCTCCGGGGCTTGTCTGGGGTCCGGCTGGCGCTGGCCGGCGCTCCTGCCATCGGCGAGG
chr1:940005:A:G	GGACTCAGGCAGAAGCAGCAGCACCAGGCTGGTGCCACTGCCACCCCACCTGCATGCCTTCTCAGCAGCGGTGGGAGCTGTGTCTCCAAGCAGGATGGTACTGGAGTCTCCCCACCCTGCCTGTCTGGGATGCCCTCCCAGCCTGTTCCTGCTCCCGGCAGGCGCTGCTTTTCTCTCTGCTGTACCAGGACGAGGTGGGT	GGACTCAGGCAGAAGCAGCAGCACCAGGCTGGTGCCACTGCCACCCCACCTGCATGCCTTCTCAGCAGCGGTGGGAGCTGTGTCTCCAAGCAGGATGGTGCTGGAGTCTCCCCACCCTGCCTGTCTGGGATGCCCTCCCAGCCTGTTCCTGCTCCCGGCAGGCGCTGCTTTTCTCTCTGCTGTACCAGGACGAGGTGGGT
chr1:940096:C:T	AGGATGGTACTGGAGTCTCCCCACCCTGCCTGTCTGGGATGCCCTCCCAGCCTGTTCCTGCTCCCGGCAGGCGCTGCTTTTCTCTCTGCTGTACCAGGACGAGGTGGGTGCCCTTGTCCCTCCTCACTGGCACTCCCAGACTGCTTTCCTTTTCCACCAAAACCACCCCCGCTTTGTGACCAGACCTCACTGTGTTGAAG	AGGATGGTACTGGAGTCTCCCCACCCTGCCTGTCTGGGATGCCCTCCCAGCCTGTTCCTGCTCCCGGCAGGCGCTGCTTTTCTCTCTGCTGTACCAGGATGAGGTGGGTGCCCTTGTCCCTCCTCACTGGCACTCCCAGACTGCTTTCCTTTTCCACCAAAACCACCCCCGCTTTGTGACCAGACCTCACTGTGTTGAAG
chr1:940809:C:CA	AAGGGCCCAAGGGTAGCCATGCTGGACACCTGGGGCTGCTGTCCCTCAGCTGCCGGGCTCTCTGCCAGAGCCGTGCAGCCTGGAGTCCTACCCACTCTCAGTCAGCTTCCTCCTAACACATGGCCAGCGTTCCAGGAGGGCGAAGTGGAAGCCTAGGGACTCTTGAGGCCAGGATCCAGAACGCACATAGTAAAATCTC	AAGGGCCCAAGGGTAGCCATGCTGGACACCTGGGGCTGCTGTCCCTCAGCTGCCGGGCTCTCTGCCAGAGCCGTGCAGCCTGGAGTCCTACCCACTCTCAAGTCAGCTTCCTCCTAACACATGGCCAGCGTTCCAGGAGGGCGAAGTGGAAGCCTAGGGACTCTTGAGGCCAGGATCCAGAACGCACATAGTAAAATCTC
chr1:941137:AGCCCCCGCAGCAGT:A	TGGGTTTATCTGCCCTGCTGGCCCTGGGAAGGCTGGGATGAAAGTGTCATTTAGTGGCAGGGACTTTAGGGAGCCTGGTATGGTCAAGCCCTAGCCCCCGCAGCAGTGCCCCCGCAGCAGTTCCCCCCGCAGCAGTGCCCCCAGGACAGCTGGGCCTGGGTCTCCAGTGGGTCGGAGTTTTCTGAAGCCGGCCGTGGGTC	TGGGTTTATCTGCCCTGCTGGCCCTGGGAAGGCTGGGATGAAAGTGTCATTTAGTGGCAGGGACTTTAGGGAGCCTGGTATGGTCAAGCCCTAGCCCCCGCAGCAGTTCCCCCCGCAGCAGTGCCCCCAGGACAGCTGGGCCTGGGTCTCCAGTGGGTCGGAGTTTTCTGAAGCCGGCCGTGGGTC
chr1:941284:C:T	CCAGGACAGCTGGGCCTGGGTCTCCAGTGGGTCGGAGTTTTCTGAAGCCGGCCGTGGGTCGACCTCGCACCCGGTGACTGCCCCAGGCGGAGGGGCATGCGTGGCCCAGCGCGGGGGCCCTGTCCGTGGCCGTGTGGGGTCAGGTGTCCGGCTCGGGGCTTCTGGGCCCCCTGCTCCCCAAAGGTGTGCAGCTCCCGCGT	CCAGGACAGCTGGGCCTGGGTCTCCAGTGGGTCGGAGTTTTCTGAAGCCGGCCGTGGGTCGACCTCGCACCCGGTGACTGCCCCAGGCGGAGGGGCATGTGTGGCCCAGCGCGGGGGCCCTGTCCGTGGCCGTGTGGGGTCAGGTGTCCGGCTCGGGGCTTCTGGGCCCCCTGCTCCCCAAAGGTGTGCAGCTCCCGCGT
chr1:941334:G:A	GCCGTGGGTCGACCTCGCACCCGGTGACTGCCCCAGGCGGAGGGGCATGCGTGGCCCAGCGCGGGGGCCCTGTCCGTGGCCGTGTGGGGTCAGGTGTCCGGCTCGGGGCTTCTGGGCCCCCTGCTCCCCAAAGGTGTGCAGCTCCCGCGTCCCCTGCCAGGTCCTTTAGGTCTAAGAGGGTCCCTCTTGTCCAGCGCACC	GCCGTGGGTCGACCTCGCACCCGGTGACTGCCCCAGGCGGAGGGGCATGCGTGGCCCAGCGCGGGGGCCCTGTCCGTGGCCGTGTGGGGTCAGGTGTCCAGCTCGGGGCTTCTGGGCCCCCTGCTCCCCAAAGGTGTGCAGCTCCCGCGTCCCCTGCCAGGTCCTTTAGGTCTAAGAGGGTCCCTCTTGTCCAGCGCACC
chr1:941539:C:T	CCACGTACCCCCAACCCCTCCCCAGCTGGGTGCCTCCCCCTGGCTGGAACGGCAGCCCTCCCTGCTCATGGGCCTGCCCCTCCACTCTATCCTCCCTGACGCAGCCAGTGGCATGCTTCTAACCTGCAGATGCCCTCCCCAGGGGCCAAGCCCACCAGACACCAGGCAACTCTAAGTGGCCCACTGGGTCCACTGTGTGG	CCACGTACCCCCAACCCCTCCCCAGCTGGGTGCCTCCCCCTGGCTGGAACGGCAGCCCTCCCTGCTCATGGGCCTGCCCCTCCACTCTATCCTCCCTGATGCAGCCAGTGGCATGCTTCTAACCTGCAGATGCCCTCCCCAGGGGCCAAGCCCACCAGACACCAGGCAACTCTAAGTGGCCCACTGGGTCCACTGTGTGG
chr1:944564:T:C	TGCTGAAATTACAGATGTGAGCCACCATCTGACAATCTTGGTCATTTAGTCCACATGAATTTTGGGCTTTTGGCCTGGAGAACTACGAGAGAATACATTTCTGTGGTGTGAAGTTTAACACCCAGTTTGTGGTACATTGTTCAGCAACCCCAGGAAACTAAAGCAAGTGACTGCAGGTCTGGTCACCTTCCTCGGTGCCT	TGCTGAAATTACAGATGTGAGCCACCATCTGACAATCTTGGTCATTTAGTCCACATGAATTTTGGGCTTTTGGCCTGGAGAACTACGAGAGAATACATTCCTGTGGTGTGAAGTTTAACACCCAGTTTGTGGTACATTGTTCAGCAACCCCAGGAAACTAAAGCAAGTGACTGCAGGTCTGGTCACCTTCCTCGGTGCCT
chr1:947034:G:A	GGCTCTGAAGCAATCACCCCCCACTCCCCCTCCCTGGCCCCCGGTAACGGGGTCGGCTTCCTGTGCTGCGGCTCTACCAGTTCCGGTCGTTTCCCCTGCGGTGAATGGAACCAACACTCTGCGGCCTTCGTGTCTGGCTCTTTCCACTTAGCATAACGTTTTCAAGGTTCTTTCACATGAATCAGTGCCTCAGTCCTTTT	GGCTCTGAAGCAATCACCCCCCACTCCCCCTCCCTGGCCCCCGGTAACGGGGTCGGCTTCCTGTGCTGCGGCTCTACCAGTTCCGGTCGTTTCCCCTGCAGTGAATGGAACCAACACTCTGCGGCCTTCGTGTCTGGCTCTTTCCACTTAGCATAACGTTTTCAAGGTTCTTTCACATGAATCAGTGCCTCAGTCCTTTT
chr1:948870:C:G	AAACCGAAACTGAAGCCAAATTTGGCCACCAGCGCAGGCTCGGCGGCACGCCCCCTGACGTGTGTGCCTCAGGCTTATAATAGGGCCGGTGCTGCCTGCCGAAGCCGGCGGCTGAGAGGCAGCGAACTCATCTTTGCCAGTACAGGAGCTTGTGCCGTGGCCCACAGCCCACAGCCCACAGCCATGGTAAGGCAGATGTC	AAACCGAAACTGAAGCCAAATTTGGCCACCAGCGCAGGCTCGGCGGCACGCCCCCTGACGTGTGTGCCTCAGGCTTATAATAGGGCCGGTGCTGCCTGCGGAAGCCGGCGGCTGAGAGGCAGCGAACTCATCTTTGCCAGTACAGGAGCTTGTGCCGTGGCCCACAGCCCACAGCCCACAGCCATGGTAAGGCAGATGTC
chr1:948921:T:C	CCCCTGACGTGTGTGCCTCAGGCTTATAATAGGGCCGGTGCTGCCTGCCGAAGCCGGCGGCTGAGAGGCAGCGAACTCATCTTTGCCAGTACAGGAGCTTGTGCCGTGGCCCACAGCCCACAGCCCACAGCCATGGTAAGGCAGATGTCACAGGTGGGGGGAGGTGGGCTCTGTGCCAGCCAATTTTCGTCTCCCTCCCC	CCCCTGACGTGTGTGCCTCAGGCTTATAATAGGGCCGGTGCTGCCTGCCGAAGCCGGCGGCTGAGAGGCAGCGAACTCATCTTTGCCAGTACAGGAGCTCGTGCCGTGGCCCACAGCCCACAGCCCACAGCCATGGTAAGGCAGATGTCACAGGTGGGGGGAGGTGGGCTCTGTGCCAGCCAATTTTCGTCTCCCTCCCC
chr1:949235:G:A	GGGCACCCTAGCAGGTAAAGGGAGGCCACGGGATGGCGGTGGGCAGCTGGCCTTCTAGTAACGAGCCCTCAGTGCCTTCTGTGCCTGGGGTCCCTGCCGGCGGGATGTAGAGGACAGACAGGAGGGAGCACTGTCCCTGGGTACAGGAGCTCGCCCTGCAGCCAGTGCCTTGTGTGTGGTGGGCCTGGGGCTGGCGCCGC	GGGCACCCTAGCAGGTAAAGGGAGGCCACGGGATGGCGGTGGGCAGCTGGCCTTCTAGTAACGAGCCCTCAGTGCCTTCTGTGCCTGGGGTCCCTGCCGACGGGATGTAGAGGACAGACAGGAGGGAGCACTGTCCCTGGGTACAGGAGCTCGCCCTGCAGCCAGTGCCTTGTGTGTGGTGGGCCTGGGGCTGGCGCCGC
chr1:951330:G:A	CGGGTTCACGCCATTCTCCTGCCTCAGCCTCCCGAGTAGCTGGGACTACAGGCGCCCGCCACCACGCCCGGCTAATTTTTTTTTGTATTTTCAGTAGAGGCGGGGTTTCACCGTGTTAGCCAGGATGGTCTCGATCTCCTGACCTCGTGATCCGCCCATCTCGGCCTCCCAAAGTGCTGGGATTACAGGCGTGAGCCACC	CGGGTTCACGCCATTCTCCTGCCTCAGCCTCCCGAGTAGCTGGGACTACAGGCGCCCGCCACCACGCCCGGCTAATTTTTTTTTGTATTTTCAGTAGAGACGGGGTTTCACCGTGTTAGCCAGGATGGTCTCGATCTCCTGACCTCGTGATCCGCCCATCTCGGCCTCCCAAAGTGCTGGGATTACAGGCGTGAGCCACC
chr1:992819:G:A	TGAGCCCTGGGGAGAAGCAGGGGAAGAAGGGGTAGGGTGTGTGGCCAGCTGGGTGGCCCTTCGCAAACTGCTGTCTCTTATGAAAAATAACTAAGTGTAGTTTTCTATTTTGTATTAATGATTTTAAAAAAAAAGCCAGGTGCGCTGGCTCACACCTGTAATCCTAGCACTTTGGGAGGCCGAGGCGGGTGGATCACCTG	TGAGCCCTGGGGAGAAGCAGGGGAAGAAGGGGTAGGGTGTGTGGCCAGCTGGGTGGCCCTTCGCAAACTGCTGTCTCTTATGAAAAATAACTAAGTGTAATTTTCTATTTTGTATTAATGATTTTAAAAAAAAAGCCAGGTGCGCTGGCTCACACCTGTAATCCTAGCACTTTGGGAGGCCGAGGCGGGTGGATCACCTG
chr1:998395:A:G	CTCTGTGTCCCTGGGACCCCACAGCCCCTGGCCAGTGGCCATTCCCGGCTTCGAGCACAGTGGCCTCAAGCCACCATCGTGGGTGTTACCGTGGAAACAATGAGGGAGGTTTGTGTGGGGCCAGATTCCTCCTCTGGGCACTGACCTGCTCTCCCCACTCCAGGTGGTTTCACCCCAACATCAGCAGGGTGGAGGCGGAG	CTCTGTGTCCCTGGGACCCCACAGCCCCTGGCCAGTGGCCATTCCCGGCTTCGAGCACAGTGGCCTCAAGCCACCATCGTGGGTGTTACCGTGGAAACAGTGAGGGAGGTTTGTGTGGGGCCAGATTCCTCCTCTGGGCACTGACCTGCTCTCCCCACTCCAGGTGGTTTCACCCCAACATCAGCAGGGTGGAGGCGGAG
chr1:998582:G:C	GGTGGAGGCGGAGAAGCTGTTCCTATCCAGAGGTCAGCGTGGGGACTTCCTTGCCAGGCCCAGTGAGAGCAGCCCGGGGGGCTTCACGCTGTCCGTCAGGTGGGTGGGCCCTGGCTGGGCATGGACAGGGTCTGGTTGAAGGCCTCCTGGAGGACCGGTGGGCAGCTTCCTGGACACGAGGACTTGGTGCGGGGGGCCGA	GGTGGAGGCGGAGAAGCTGTTCCTATCCAGAGGTCAGCGTGGGGACTTCCTTGCCAGGCCCAGTGAGAGCAGCCCGGGGGGCTTCACGCTGTCCGTCAGCTGGGTGGGCCCTGGCTGGGCATGGACAGGGTCTGGTTGAAGGCCTCCTGGAGGACCGGTGGGCAGCTTCCTGGACACGAGGACTTGGTGCGGGGGGCCGA
chr1:1000156:C:T	CCTGCCAGGGAGACCCCAGGCGCCTGAATGGCCACGGGAAGGAAAACCTACCAGCCCCTCCGTGTGTCCTCCTGGCACATGGCGACCTCCATGACCCGACGAGGGTGCGGGGCCCGGGGCAGGGTGGCCAGGTGCGGGGGTGCGGGGCCCGGGGCAGCTGCCCTCGGTGGGAGGGGTGTGGTGTGGTCTGCGGGGCCCTG	CCTGCCAGGGAGACCCCAGGCGCCTGAATGGCCACGGGAAGGAAAACCTACCAGCCCCTCCGTGTGTCCTCCTGGCACATGGCGACCTCCATGACCCGATGAGGGTGCGGGGCCCGGGGCAGGGTGGCCAGGTGCGGGGGTGCGGGGCCCGGGGCAGCTGCCCTCGGTGGGAGGGGTGTGGTGTGGTCTGCGGGGCCCTG
chr1:1002932:C:G	CGAAGTACTGGAAGTGCTGCACCGTACGCTGTGGCTCCTCCCCGCGGGGCAGGGCCTCGCGGGCGCAGGGTGTACATCGCCTGCAGGGCTGTCTGCAGGCCTGTCTGCAGGCCACGGTGGCTGCTTTCTGGGCCACGGTGCACCAGGAGAACACGCGTGTCATCGTCATGACCACCAGGGAGATGGAGCGGGGCCGGGTA	CGAAGTACTGGAAGTGCTGCACCGTACGCTGTGGCTCCTCCCCGCGGGGCAGGGCCTCGCGGGCGCAGGGTGTACATCGCCTGCAGGGCTGTCTGCAGGGCTGTCTGCAGGCCACGGTGGCTGCTTTCTGGGCCACGGTGCACCAGGAGAACACGCGTGTCATCGTCATGACCACCAGGGAGATGGAGCGGGGCCGGGTA
chr1:1003053:C:T	TGCTTTCTGGGCCACGGTGCACCAGGAGAACACGCGTGTCATCGTCATGACCACCAGGGAGATGGAGCGGGGCCGGGTAGGGGTGCGGTGCCAGTGCTCCCAGTGCCCATCCCACCCCGTGCATCTTCGGCTGCCCAAGGCCCTTCCCGACCAGGCCAAGGAGGCTGTGGGACGCCGTGGGAGTGGGGAGGCTCCCACAG	TGCTTTCTGGGCCACGGTGCACCAGGAGAACACGCGTGTCATCGTCATGACCACCAGGGAGATGGAGCGGGGCCGGGTAGGGGTGCGGTGCCAGTGCTCTCAGTGCCCATCCCACCCCGTGCATCTTCGGCTGCCCAAGGCCCTTCCCGACCAGGCCAAGGAGGCTGTGGGACGCCGTGGGAGTGGGGAGGCTCCCACAG
chr1:1003629:C:T	GTGGCCACATTCTCAGCCCTGGGCTGGCGGCCGCTCCTCCCACACACCTCTCCAACTGCAGCTTTGGTCTCCGTTGTATACCAGAGACGCCCATTTCTGCTCCGGGCAGATTACCTCGTGTTCCCTCCAGCCCCCGCCCAGTGTGTGTGGGGGGGTCCTCCAGGACCCCATGGACCCCTCACATTTGGTTTTTCCTTATA	GTGGCCACATTCTCAGCCCTGGGCTGGCGGCCGCTCCTCCCACACACCTCTCCAACTGCAGCTTTGGTCTCCGTTGTATACCAGAGACGCCCATTTCTGTTCCGGGCAGATTACCTCGTGTTCCCTCCAGCCCCCGCCCAGTGTGTGTGGGGGGGTCCTCCAGGACCCCATGGACCCCTCACATTTGGTTTTTCCTTATA
chr1:1004389:T:TC	TTGTCCTCAGTGGGGGCATCGGATGCACGGGCACCATCATCGTGATTGACATCCTGGTGGACGTCATCCGCAGGCAGGGCGAGCCGCTCCACTCTGGGTCCCCCCGCCCTGCCCTGCTATAGCCCCACCCCTCCGGGCGACCCCACCCCTCCGGACGACCCCACCCCTCAGGACGACCCCACCCCTCAGGACGACCCCA	TTGTCCTCAGTGGGGGCATCGGATGCACGGGCACCATCATCGTGATTGACATCCTGGTGGACGTCATCCGCAGGCAGGGCGAGCCGCTCCACTCTGGGTCCCCCCCGCCCTGCCCTGCTATAGCCCCACCCCTCCGGGCGACCCCACCCCTCCGGACGACCCCACCCCTCAGGACGACCCCACCCCTCAGGACGACCCCA
chr1:1004957:G:A	GCTAATCGGGTTGCAGCCCCCGGCTCCCCGGGCATCCCCGGTGTGAGTGGAGCGCCGGGGCCGGTCCGGAGTCCTCTGGGAGGGACTGGGACGTGCGGGGTGCAGGGCTGAGCCGCTGCTCCGCGCGCAGAACCCCGCAGCCCTGGGACGGCGAGGACGCGAACCTGCGGAGCCGCGGGTGTCTGAGGAGCCGCAGGGAA	GCTAATCGGGTTGCAGCCCCCGGCTCCCCGGGCATCCCCGGTGTGAGTGGAGCGCCGGGGCCGGTCCGGAGTCCTCTGGGAGGGACTGGGACGTGCGGGATGCAGGGCTGAGCCGCTGCTCCGCGCGCAGAACCCCGCAGCCCTGGGACGGCGAGGACGCGAACCTGCGGAGCCGCGGGTGTCTGAGGAGCCGCAGGGAA
chr1:1004980:G:A	CTCCCCGGGCATCCCCGGTGTGAGTGGAGCGCCGGGGCCGGTCCGGAGTCCTCTGGGAGGGACTGGGACGTGCGGGGTGCAGGGCTGAGCCGCTGCTCCGCGCGCAGAACCCCGCAGCCCTGGGACGGCGAGGACGCGAACCTGCGGAGCCGCGGGTGTCTGAGGAGCCGCAGGGAACCCCCGGCCTAGCCGCGCCCGCG	CTCCCCGGGCATCCCCGGTGTGAGTGGAGCGCCGGGGCCGGTCCGGAGTCCTCTGGGAGGGACTGGGACGTGCGGGGTGCAGGGCTGAGCCGCTGCTCCACGCGCAGAACCCCGCAGCCCTGGGACGGCGAGGACGCGAACCTGCGGAGCCGCGGGTGTCTGAGGAGCCGCAGGGAACCCCCGGCCTAGCCGCGCCCGCG
chr1:1006223:G:A	GTCCTGGGCCTCTCCCCATCTCCCTGGGGAGCCTCACATTGCTGAGTCGCCAGCCAACTCCAGAAACCCCCAGCCTGTCTGCAGCCAGAGGGGCTGGGAGTTGGACCCCCTAGAACCTTGGGCCCACCTGTCCCAGTGGCTGCTGGGAGTCTAATTCTGTCAGGGTATCCTCTGGGTTGAGGCTGCAGCAGGGGCACCCA	GTCCTGGGCCTCTCCCCATCTCCCTGGGGAGCCTCACATTGCTGAGTCGCCAGCCAACTCCAGAAACCCCCAGCCTGTCTGCAGCCAGAGGGGCTGGGAATTGGACCCCCTAGAACCTTGGGCCCACCTGTCCCAGTGGCTGCTGGGAGTCTAATTCTGTCAGGGTATCCTCTGGGTTGAGGCTGCAGCAGGGGCACCCA
chr1:1007432:G:A	AGCAGCAGGGCAGAGACCAGTGCCATGCGCCTCCAGTCCCTGCAGCGCGCCCAGCAGCGGGCCAGGCGGCCCCGGCGGGGGGCAGGGTCCCGGGCGGGCGCGGGCGGCTCGGCAGGCTTGCTCAAACCCACGTCCACGCATACGAAACCGGGCTCGCGGCCAGGTGTGGTGGGCAGTGGCTGGCAGCACAGCTTGGTGCC	AGCAGCAGGGCAGAGACCAGTGCCATGCGCCTCCAGTCCCTGCAGCGCGCCCAGCAGCGGGCCAGGCGGCCCCGGCGGGGGGCAGGGTCCCGGGCGGGCACGGGCGGCTCGGCAGGCTTGCTCAAACCCACGTCCACGCATACGAAACCGGGCTCGCGGCCAGGTGTGGTGGGCAGTGGCTGGCAGCACAGCTTGGTGCC
chr1:1009223:C:T	AAGTGACTCCTGGCACTGCCCCGCCCCACCCCTGACTTGCCAGTGAGTCCCAGACAGGCTGGCGGGATGACACAGGTCACTGTGACCACCTGAGTCACACGCCGTCACTGTGAGGCCGTGAGTGCCCCAGGCACCGGGACCTGGGGACTGTGCTCTGCGGCCTGTGTACCCCACAGAACCGGTTCCTTGGCACGAGGCCC	AAGTGACTCCTGGCACTGCCCCGCCCCACCCCTGACTTGCCAGTGAGTCCCAGACAGGCTGGCGGGATGACACAGGTCACTGTGACCACCTGAGTCACATGCCGTCACTGTGAGGCCGTGAGTGCCCCAGGCACCGGGACCTGGGGACTGTGCTCTGCGGCCTGTGTACCCCACAGAACCGGTTCCTTGGCACGAGGCCC
chr1:1009234:T:C	GGCACTGCCCCGCCCCACCCCTGACTTGCCAGTGAGTCCCAGACAGGCTGGCGGGATGACACAGGTCACTGTGACCACCTGAGTCACACGCCGTCACTGTGAGGCCGTGAGTGCCCCAGGCACCGGGACCTGGGGACTGTGCTCTGCGGCCTGTGTACCCCACAGAACCGGTTCCTTGGCACGAGGCCCCACCCCTCCAC	GGCACTGCCCCGCCCCACCCCTGACTTGCCAGTGAGTCCCAGACAGGCTGGCGGGATGACACAGGTCACTGTGACCACCTGAGTCACACGCCGTCACTGCGAGGCCGTGAGTGCCCCAGGCACCGGGACCTGGGGACTGTGCTCTGCGGCCTGTGTACCCCACAGAACCGGTTCCTTGGCACGAGGCCCCACCCCTCCAC
chr1:1010717:C:T	ATGCAAGGGGAGGTCCGACCCGGCTGCCACAGCCCCATCCCCGCCATGAGGCCTGGGCCGGACCTGAGCTGGGACTCCACACACCAGCCTGGGGGGGTGCCACACTGGGTGGGGCTGGGAGTGAGGGACCCACCCTAGTGGGAGAGCTGGCCGGGCCACCCCACAGACTGCCCTCAGGCAACTCCCATGCAGGTGCCCGC	ATGCAAGGGGAGGTCCGACCCGGCTGCCACAGCCCCATCCCCGCCATGAGGCCTGGGCCGGACCTGAGCTGGGACTCCACACACCAGCCTGGGGGGGTGTCACACTGGGTGGGGCTGGGAGTGAGGGACCCACCCTAGTGGGAGAGCTGGCCGGGCCACCCCACAGACTGCCCTCAGGCAACTCCCATGCAGGTGCCCGC
chr1:1011087:CG:C	GACTCTCAGTCGGGGGTTGGGGGGACCCCTGCCAGTTCCATGAGGACTCTCAGTCAGGGGTTGGGGGGACCCCTGCCAGTTCCATGAGGACTCTCAGTCGGGGGTTAGGGGGGTTCAGAGAGCGGATTTGGGTGCTCAGACAGGGAGGGGTGGATGCTCAGAGAGCGGGGCGCGGGCTGGGGCTGGGCTTTCAGACAGGG	GACTCTCAGTCGGGGGTTGGGGGGACCCCTGCCAGTTCCATGAGGACTCTCAGTCAGGGGTTGGGGGGACCCCTGCCAGTTCCATGAGGACTCTCAGTCGGGGTTAGGGGGGTTCAGAGAGCGGATTTGGGTGCTCAGACAGGGAGGGGTGGATGCTCAGAGAGCGGGGCGCGGGCTGGGGCTGGGCTTTCAGACAGGG
chr1:1014864:T:A	TATGGGGACTCCGTGGGGGGAGGCTGAGGCTATGGGGACTCTGTGCAGGGCCGCTGTGAGGCCCTGAAAGCACTCGTCGGAGGCTCCTGCTTCCTGAGGTCCGTGACTCGGGTCACATGCCGCCTCCAGGAAGCACCCTGGCCCCTGCAGCTCTGGGAACGTCCTCCCGACAGCTCCTGGGAATATCCTGGCACTGAGGT	TATGGGGACTCCGTGGGGGGAGGCTGAGGCTATGGGGACTCTGTGCAGGGCCGCTGTGAGGCCCTGAAAGCACTCGTCGGAGGCTCCTGCTTCCTGAGGACCGTGACTCGGGTCACATGCCGCCTCCAGGAAGCACCCTGGCCCCTGCAGCTCTGGGAACGTCCTCCCGACAGCTCCTGGGAATATCCTGGCACTGAGGT
chr1:1015126:A:G	TGTGGTCTCGGCGCCAGGCCAGGCCTCCCTGTGCAGGAGAGGAGCCAGCAGCTCCCCTTCTCTCAGCTCAGACGGTCTCTCAGGGCTCTCGGGAGGCTCAGAGCAGCTTGGCTGGCAGATTCCAGGGCAGGGGGTGGGCCCGCCTGGTCCCCTCCGTCGCAGCCAGTGGGCGGGAGGCTGGGCTGGTGAGCGTGTGGGCG	TGTGGTCTCGGCGCCAGGCCAGGCCTCCCTGTGCAGGAGAGGAGCCAGCAGCTCCCCTTCTCTCAGCTCAGACGGTCTCTCAGGGCTCTCGGGAGGCTCGGAGCAGCTTGGCTGGCAGATTCCAGGGCAGGGGGTGGGCCCGCCTGGTCCCCTCCGTCGCAGCCAGTGGGCGGGAGGCTGGGCTGGTGAGCGTGTGGGCG
chr1:1015257:A:G	GGGTGGGCCCGCCTGGTCCCCTCCGTCGCAGCCAGTGGGCGGGAGGCTGGGCTGGTGAGCGTGTGGGCGTGTGTGAGCACACGTGCCCATGCTTGAGACATGGATGCTGGTGTGAGCACCTGACCCCTCACCTCCTTCACTCGGTCTCCTCACGCCCTCTCAGGGACTCCTTCCCCTCCAGGCCTCGGTTACGGGTCACA	GGGTGGGCCCGCCTGGTCCCCTCCGTCGCAGCCAGTGGGCGGGAGGCTGGGCTGGTGAGCGTGTGGGCGTGTGTGAGCACACGTGCCCATGCTTGAGACGTGGATGCTGGTGTGAGCACCTGACCCCTCACCTCCTTCACTCGGTCTCCTCACGCCCTCTCAGGGACTCCTTCCCCTCCAGGCCTCGGTTACGGGTCACA
chr1:1015551:C:T	CGCCCCGTGCTGGGCCATTGCCTCAAATGCAGCGGCTCTGTTGGCCGTGGGACTGGAATTCTTTCCCAAGGGCCCAGATGTGCAGAGGGGAGGCCGGTGCGGGGGAGCAGGGCTCCGGGACGTGCACTTGGGTCTAGCTTTGCCCCTGACGTGCTGGGGCCGCCCCTAGGCCCAGCTCAGTGTGTCCCTCCTGTGCCCAG	CGCCCCGTGCTGGGCCATTGCCTCAAATGCAGCGGCTCTGTTGGCCGTGGGACTGGAATTCTTTCCCAAGGGCCCAGATGTGCAGAGGGGAGGCCGGTGTGGGGGAGCAGGGCTCCGGGACGTGCACTTGGGTCTAGCTTTGCCCCTGACGTGCTGGGGCCGCCCCTAGGCCCAGCTCAGTGTGTCCCTCCTGTGCCCAG
chr1:1015817:G:A	GAGTGCGCAGGTGGGGGACGTGGGGAGCCAGCTGAGGGGGATATGTGGAGGTGTCAGGATGACCCTGGGTTTTTGGTTTGGGCCACTGGGTGGGAGGAGGAGGAGGGGACCCAGAATTGAGAGATGGGGCCTGGGGGGCTGCTCAGAGGGTGGGCTGGGAGGTGCCTGTCTGTGTCTGGCCTGGCCTCCAGACCCTGCCT	GAGTGCGCAGGTGGGGGACGTGGGGAGCCAGCTGAGGGGGATATGTGGAGGTGTCAGGATGACCCTGGGTTTTTGGTTTGGGCCACTGGGTGGGAGGAGAAGGAGGGGACCCAGAATTGAGAGATGGGGCCTGGGGGGCTGCTCAGAGGGTGGGCTGGGAGGTGCCTGTCTGTGTCTGGCCTGGCCTCCAGACCCTGCCT
chr1:1017170:C:G	ACCCCCGTCCCACCTCCTTGCCCCCAGCACACGGTGGCGGAGTGCGTGGGGCCAGCCTGGCGGGGGCTTTGCTCCCCGACCTGCACTTAGAGAACAGAGCATCCTACGGGAGAGAGCAGCTCGGAACGCAGCTTGAGTAATGCCGACTTTATATCAGCACACCCAGTGCCCCCACGTTCCCGCTGGCCCAGGTCCCGGAG	ACCCCCGTCCCACCTCCTTGCCCCCAGCACACGGTGGCGGAGTGCGTGGGGCCAGCCTGGCGGGGGCTTTGCTCCCCGACCTGCACTTAGAGAACAGAGGATCCTACGGGAGAGAGCAGCTCGGAACGCAGCTTGAGTAATGCCGACTTTATATCAGCACACCCAGTGCCCCCACGTTCCCGCTGGCCCAGGTCCCGGAG
chr1:1017197:C:T	CACACGGTGGCGGAGTGCGTGGGGCCAGCCTGGCGGGGGCTTTGCTCCCCGACCTGCACTTAGAGAACAGAGCATCCTACGGGAGAGAGCAGCTCGGAACGCAGCTTGAGTAATGCCGACTTTATATCAGCACACCCAGTGCCCCCACGTTCCCGCTGGCCCAGGTCCCGGAGACCATGATGGCACCCACAGTGGACTTC	CACACGGTGGCGGAGTGCGTGGGGCCAGCCTGGCGGGGGCTTTGCTCCCCGACCTGCACTTAGAGAACAGAGCATCCTACGGGAGAGAGCAGCTCGGAATGCAGCTTGAGTAATGCCGACTTTATATCAGCACACCCAGTGCCCCCACGTTCCCGCTGGCCCAGGTCCCGGAGACCATGATGGCACCCACAGTGGACTTC
chr1:1018144:T:C	GATGCCTGCTCCTGGTCCGATAAACGAGATGGCTGTGGTGGGGAGGAGCCTCAGGCGGCCCGGGACCCTTTGGCGTCCGTCGCTGGGAGGCGGAGGGACTCAGAGCCGAGGCTGTGCCCAGGACTGTCCCGGGCGCCGGGCGATGCCAACACTTTGTGCTGGTTCCCGCCAAGGGGTCGGCCTCCGGGTCCCTGCCGCCA	GATGCCTGCTCCTGGTCCGATAAACGAGATGGCTGTGGTGGGGAGGAGCCTCAGGCGGCCCGGGACCCTTTGGCGTCCGTCGCTGGGAGGCGGAGGGACCCAGAGCCGAGGCTGTGCCCAGGACTGTCCCGGGCGCCGGGCGATGCCAACACTTTGTGCTGGTTCCCGCCAAGGGGTCGGCCTCCGGGTCCCTGCCGCCA
chr1:1018562:C:T	ATATGGCACAGGCGCCCGGGGCTGTTTACTCTGACCAGGTGGGAACCCAGATGCCCCCTGCCCCTAAGGCGCCCTCAGAGCTCCAGCTCGGGAAAGGGACGGCTTCCTCCTGCCCGGCTGTGTCCTCTCATTTACACCCTGGGCCCCGGGGCCTGGACAAGGGCCAGGCGATCCCCGAAGACAGAGATGTGGGTCCCAGA	ATATGGCACAGGCGCCCGGGGCTGTTTACTCTGACCAGGTGGGAACCCAGATGCCCCCTGCCCCTAAGGCGCCCTCAGAGCTCCAGCTCGGGAAAGGGATGGCTTCCTCCTGCCCGGCTGTGTCCTCTCATTTACACCCTGGGCCCCGGGGCCTGGACAAGGGCCAGGCGATCCCCGAAGACAGAGATGTGGGTCCCAGA
chr1:1018704:A:G	GCCCCGGGGCCTGGACAAGGGCCAGGCGATCCCCGAAGACAGAGATGTGGGTCCCAGAGTATCATGCACCTCAGGGGGCGACAAGCAGGCCGTAGTCCCAAGACCTCGAATGTGACCTTATTTAGAAGAAGGGGCTTTGCAGGGGGTTACGTCAGGGTCTCAGGTGTGATCGCCCAGGGTTCCCCGGGCAGGCCCTGAAA	GCCCCGGGGCCTGGACAAGGGCCAGGCGATCCCCGAAGACAGAGATGTGGGTCCCAGAGTATCATGCACCTCAGGGGGCGACAAGCAGGCCGTAGTCCCGAGACCTCGAATGTGACCTTATTTAGAAGAAGGGGCTTTGCAGGGGGTTACGTCAGGGTCTCAGGTGTGATCGCCCAGGGTTCCCCGGGCAGGCCCTGAAA
chr1:1019180:T:C	GCACTTGCAGACAGGGCTGCTTTAGGGACGGGGCACGTCCAGCCTTGATGGAGAACGGTCTGTCCCCTAAAGGCACGGTCACCTGCCCCCATGACAGACTTCTGCACAGGGGGACGGAGGCCGGGTGAGCCCTGCTCATGGCCTTGGAGCTGTGTGGCTGTGCGCCGGTCACTCAGCCTGTGTCTGTGGCCCCGCACATA	GCACTTGCAGACAGGGCTGCTTTAGGGACGGGGCACGTCCAGCCTTGATGGAGAACGGTCTGTCCCCTAAAGGCACGGTCACCTGCCCCCATGACAGACCTCTGCACAGGGGGACGGAGGCCGGGTGAGCCCTGCTCATGGCCTTGGAGCTGTGTGGCTGTGCGCCGGTCACTCAGCCTGTGTCTGTGGCCCCGCACATA
chr1:1022037:C:T	AACCCTGAGACACAGGCGTGTTTGCCAGGCTTGGGGGCCTCGCTCCTTCCTGCCCCAGCACAGAGCCACAGGAGGCCAGGAGCCCATCCAGGCCAACCCCACCCTAAAACACTGCCACTCAGGTCAGCAATGGACCCAGGCCAGCTCAGGGCCGTGAGTGTGAACCTGAGAGCGTGCAGTGTGGCCGTGAGCGTGAACCT	AACCCTGAGACACAGGCGTGTTTGCCAGGCTTGGGGGCCTCGCTCCTTCCTGCCCCAGCACAGAGCCACAGGAGGCCAGGAGCCCATCCAGGCCAACCCTACCCTAAAACACTGCCACTCAGGTCAGCAATGGACCCAGGCCAGCTCAGGGCCGTGAGTGTGAACCTGAGAGCGTGCAGTGTGGCCGTGAGCGTGAACCT
chr1:1026707:C:A	CTCACCGTGGGGGCCCCGCCTGACCCAGCCATTCCTGAGCAGGCGCTCACCCAGCAGGCAGCGGAGGGCTCCCCTCTGCGAGGCACAGGCCCCTCTGACCCCAGCAGTGGACCTGGTCAGCACCTCTGGGGCTGGGACATCAGTGTCCTAAAGGTGGAAGGGTTAGACCCTCTAGGGGAAGGGCCCACCGCCCTCCACAG	CTCACCGTGGGGGCCCCGCCTGACCCAGCCATTCCTGAGCAGGCGCTCACCCAGCAGGCAGCGGAGGGCTCCCCTCTGCGAGGCACAGGCCCCTCTGACACCAGCAGTGGACCTGGTCAGCACCTCTGGGGCTGGGACATCAGTGTCCTAAAGGTGGAAGGGTTAGACCCTCTAGGGGAAGGGCCCACCGCCCTCCACAG
chr1:1027845:T:G	CCAGGTACGGAGCTCAGTGGCCCAGGCTGCACTTGGTGGACACCGGTCCTCCCGCACAAACCCCCTCTCTCCCCCCTGCACTTCCAGCCACAGGACCTGTTACCATGGCCCTGCCTTCCTAAGGGAGGAAACGCCTGCCAGGCGCACAAATCCTCAAGTGGTGTCACTGCACTGGCTCAGGGGCCTCCCTGGCAAGTTAC	CCAGGTACGGAGCTCAGTGGCCCAGGCTGCACTTGGTGGACACCGGTCCTCCCGCACAAACCCCCTCTCTCCCCCCTGCACTTCCAGCCACAGGACCTGGTACCATGGCCCTGCCTTCCTAAGGGAGGAAACGCCTGCCAGGCGCACAAATCCTCAAGTGGTGTCACTGCACTGGCTCAGGGGCCTCCCTGGCAAGTTAC
chr1:1027846:T:C	CAGGTACGGAGCTCAGTGGCCCAGGCTGCACTTGGTGGACACCGGTCCTCCCGCACAAACCCCCTCTCTCCCCCCTGCACTTCCAGCCACAGGACCTGTTACCATGGCCCTGCCTTCCTAAGGGAGGAAACGCCTGCCAGGCGCACAAATCCTCAAGTGGTGTCACTGCACTGGCTCAGGGGCCTCCCTGGCAAGTTACC	CAGGTACGGAGCTCAGTGGCCCAGGCTGCACTTGGTGGACACCGGTCCTCCCGCACAAACCCCCTCTCTCCCCCCTGCACTTCCAGCCACAGGACCTGTCACCATGGCCCTGCCTTCCTAAGGGAGGAAACGCCTGCCAGGCGCACAAATCCTCAAGTGGTGTCACTGCACTGGCTCAGGGGCCTCCCTGGCAAGTTACC
chr1:1029805:A:G	CCACCACGCTCAGCTAAAACACATATTCTTCATCAGACTTATGTATTGCAAATATTTTCTTCCATCCTGTGGTTTGTCTTATCATCTTTTTTTTTTTGAATTGGAGTCTCTGTCGCCCAGGCTGGAGTGCAGTGGCGTGATCTCAGTTCACTGCAAGCCCCGCCTTCTGGGTTCACACCATTCTCCTGCCTCAGCCTCCT	CCACCACGCTCAGCTAAAACACATATTCTTCATCAGACTTATGTATTGCAAATATTTTCTTCCATCCTGTGGTTTGTCTTATCATCTTTTTTTTTTTGAGTTGGAGTCTCTGTCGCCCAGGCTGGAGTGCAGTGGCGTGATCTCAGTTCACTGCAAGCCCCGCCTTCTGGGTTCACACCATTCTCCTGCCTCAGCCTCCT
chr1:1030565:C:T	TATTCTTCAGGGACACTGCGGCTGACTGGATTACTGAAGCTGTAAGTAGAATAGAAACTTTGAAATCAGGGCACGTATCAGCTCCACTTTGATTAATTGCTTTGGCAATTCCAGGTCACATGTGTTTCCATTTTAGACTCATTGTGTCAATTCCTACAAAAAAGCCTGCTGCGATTTTGACTGGCAGAGCCGATGTTTTA	TATTCTTCAGGGACACTGCGGCTGACTGGATTACTGAAGCTGTAAGTAGAATAGAAACTTTGAAATCAGGGCACGTATCAGCTCCACTTTGATTAATTGTTTTGGCAATTCCAGGTCACATGTGTTTCCATTTTAGACTCATTGTGTCAATTCCTACAAAAAAGCCTGCTGCGATTTTGACTGGCAGAGCCGATGTTTTA
chr1:1030633:G:A	GGGCACGTATCAGCTCCACTTTGATTAATTGCTTTGGCAATTCCAGGTCACATGTGTTTCCATTTTAGACTCATTGTGTCAATTCCTACAAAAAAGCCTGCTGCGATTTTGACTGGCAGAGCCGATGTTTTAACAGGATTGAGTCTTTTCATCACGGACATGCTGTCTCTCTTCATCCCTCCGCATCTTCTTCAATTTAT	GGGCACGTATCAGCTCCACTTTGATTAATTGCTTTGGCAATTCCAGGTCACATGTGTTTCCATTTTAGACTCATTGTGTCAATTCCTACAAAAAAGCCTACTGCGATTTTGACTGGCAGAGCCGATGTTTTAACAGGATTGAGTCTTTTCATCACGGACATGCTGTCTCTCTTCATCCCTCCGCATCTTCTTCAATTTAT
chr1:1031973:C:T	GTTTGTGTAAGAATATTGTGATTTCTTCTTTGAATGTTTGATAGAATTCACCAGGAAACCATGTATATTTGCAGGAGTTTTCTTGGTAGGTAGGTTCTCCGGTAATTAATTCAATTTCCTGAACAGAAAGAGGACCATGCAGATTTCCATTGCTTTTGACAAGTTATATTCTTCCAAGAGTTTATCCATTGCATTGAAAT	GTTTGTGTAAGAATATTGTGATTTCTTCTTTGAATGTTTGATAGAATTCACCAGGAAACCATGTATATTTGCAGGAGTTTTCTTGGTAGGTAGGTTCTCTGGTAATTAATTCAATTTCCTGAACAGAAAGAGGACCATGCAGATTTCCATTGCTTTTGACAAGTTATATTCTTCCAAGAGTTTATCCATTGCATTGAAAT
chr1:1032954:A:G	TGATCACAGTTCACTGCAGCCTCAACCTCCTGGGCTCAAGCGATCCTCCCACCTCAGCCTTCTGACTAGCCAGGACTACAGGCTCGAGCCACCACACCCAGCTCATTAAATTTTTTTTTTTTTTTTTTTGTAGAGATGGGGTCTCCTTCTGATTCCCAGGCTGGTCTTAAACTCCTGGGTTCAAGCAGTCCTCCCACCTA	TGATCACAGTTCACTGCAGCCTCAACCTCCTGGGCTCAAGCGATCCTCCCACCTCAGCCTTCTGACTAGCCAGGACTACAGGCTCGAGCCACCACACCCGGCTCATTAAATTTTTTTTTTTTTTTTTTTGTAGAGATGGGGTCTCCTTCTGATTCCCAGGCTGGTCTTAAACTCCTGGGTTCAAGCAGTCCTCCCACCTA
chr1:1033596:T:C	GGAGTGCAGTGGTGCGATCTTGGCTCACTGCCAGCTCCACCTCTAGGGTTTTTAAGCAATTCTCTGCCCCAGCCGCCCGAGTAGCTGGGATTACAGGTGTGCACCACCACGCCCAGCTAATTTTTTAAACTTTTAGTAGAGATGGGGTTTCACCATGCTGGCCAGGATAGTCTTGAACTCCTGTCCTTCTGATCCACCCA	GGAGTGCAGTGGTGCGATCTTGGCTCACTGCCAGCTCCACCTCTAGGGTTTTTAAGCAATTCTCTGCCCCAGCCGCCCGAGTAGCTGGGATTACAGGTGCGCACCACCACGCCCAGCTAATTTTTTAAACTTTTAGTAGAGATGGGGTTTCACCATGCTGGCCAGGATAGTCTTGAACTCCTGTCCTTCTGATCCACCCA
chr1:1033626:C:G	CCAGCTCCACCTCTAGGGTTTTTAAGCAATTCTCTGCCCCAGCCGCCCGAGTAGCTGGGATTACAGGTGTGCACCACCACGCCCAGCTAATTTTTTAAACTTTTAGTAGAGATGGGGTTTCACCATGCTGGCCAGGATAGTCTTGAACTCCTGTCCTTCTGATCCACCCACCTCGACCTCCCAAAGTGCAGGGATTACAT	CCAGCTCCACCTCTAGGGTTTTTAAGCAATTCTCTGCCCCAGCCGCCCGAGTAGCTGGGATTACAGGTGTGCACCACCACGCCCAGCTAATTTTTTAAAGTTTTAGTAGAGATGGGGTTTCACCATGCTGGCCAGGATAGTCTTGAACTCCTGTCCTTCTGATCCACCCACCTCGACCTCCCAAAGTGCAGGGATTACAT
chr1:1033670:T:C	GCCCGAGTAGCTGGGATTACAGGTGTGCACCACCACGCCCAGCTAATTTTTTAAACTTTTAGTAGAGATGGGGTTTCACCATGCTGGCCAGGATAGTCTTGAACTCCTGTCCTTCTGATCCACCCACCTCGACCTCCCAAAGTGCAGGGATTACATGTGTGAGCCACTGCGCCTGGCCCCAGCCTGGAAATATTTTCTAA	GCCCGAGTAGCTGGGATTACAGGTGTGCACCACCACGCCCAGCTAATTTTTTAAACTTTTAGTAGAGATGGGGTTTCACCATGCTGGCCAGGATAGTCTCGAACTCCTGTCCTTCTGATCCACCCACCTCGACCTCCCAAAGTGCAGGGATTACATGTGTGAGCCACTGCGCCTGGCCCCAGCCTGGAAATATTTTCTAA
chr1:1033680:T:A	CTGGGATTACAGGTGTGCACCACCACGCCCAGCTAATTTTTTAAACTTTTAGTAGAGATGGGGTTTCACCATGCTGGCCAGGATAGTCTTGAACTCCTGTCCTTCTGATCCACCCACCTCGACCTCCCAAAGTGCAGGGATTACATGTGTGAGCCACTGCGCCTGGCCCCAGCCTGGAAATATTTTCTAATTTCCCATTT	CTGGGATTACAGGTGTGCACCACCACGCCCAGCTAATTTTTTAAACTTTTAGTAGAGATGGGGTTTCACCATGCTGGCCAGGATAGTCTTGAACTCCTGACCTTCTGATCCACCCACCTCGACCTCCCAAAGTGCAGGGATTACATGTGTGAGCCACTGCGCCTGGCCCCAGCCTGGAAATATTTTCTAATTTCCCATTT
chr1:1033994:C:T	ATACTTTGTATGATTCTTTTAAAATTCGTTGGAACTTGTTTTAGGACACAGCAGTTGGTCTGTGTTGGAAAATGTATCATGTGCACTTAGGAGTATTGGCGTAACTTTTTCTTTTTGTTTTTGAGAAGAGTTTTGCTCTTCTTGCCCAGGCTGGGGTGCAGTGGCACGATCTCGGGTCACTCCGTCTTTTGGGTTCACAC	ATACTTTGTATGATTCTTTTAAAATTCGTTGGAACTTGTTTTAGGACACAGCAGTTGGTCTGTGTTGGAAAATGTATCATGTGCACTTAGGAGTATTGGTGTAACTTTTTCTTTTTGTTTTTGAGAAGAGTTTTGCTCTTCTTGCCCAGGCTGGGGTGCAGTGGCACGATCTCGGGTCACTCCGTCTTTTGGGTTCACAC
chr1:1033999:C:T	TTGTATGATTCTTTTAAAATTCGTTGGAACTTGTTTTAGGACACAGCAGTTGGTCTGTGTTGGAAAATGTATCATGTGCACTTAGGAGTATTGGCGTAACTTTTTCTTTTTGTTTTTGAGAAGAGTTTTGCTCTTCTTGCCCAGGCTGGGGTGCAGTGGCACGATCTCGGGTCACTCCGTCTTTTGGGTTCACACCATTC	TTGTATGATTCTTTTAAAATTCGTTGGAACTTGTTTTAGGACACAGCAGTTGGTCTGTGTTGGAAAATGTATCATGTGCACTTAGGAGTATTGGCGTAATTTTTTCTTTTTGTTTTTGAGAAGAGTTTTGCTCTTCTTGCCCAGGCTGGGGTGCAGTGGCACGATCTCGGGTCACTCCGTCTTTTGGGTTCACACCATTC
chr1:1034200:T:C	CCTGCCTCAGCCTCCCGAGGAGCTGGGATTACAGCTGCCCGCCACCACGTCCAGCGAATTTTTGTATTTTTAGTATAGATGGGGTTTCGCCATGTTGGCTAGGTCGGTCCTGAACTTCTGACCTCAGGTGATCCACCCGACTCGGGCTCCCAAAGTGCCTGGATTACAAGCTTGAGCCCCCATGTGCAGCCTGATATGTG	CCTGCCTCAGCCTCCCGAGGAGCTGGGATTACAGCTGCCCGCCACCACGTCCAGCGAATTTTTGTATTTTTAGTATAGATGGGGTTTCGCCATGTTGGCCAGGTCGGTCCTGAACTTCTGACCTCAGGTGATCCACCCGACTCGGGCTCCCAAAGTGCCTGGATTACAAGCTTGAGCCCCCATGTGCAGCCTGATATGTG
chr1:1066388:C:CT	AGCTGCCTGTGAAGGGCACAGGGCGGGCCCCCACCAAGGCCTTCGCTTCCCTGCGAGTTGAGAAAACCTCGCCGCAGGGTCCCCGGCTCCCGAGGCTGCTGTGGGTCCGGCAATGGCATCCCAACCCCGGGGCCTTGGTATGGAACCTGTTTCTGCGGGTTTTTTCCTGAAAGTTTTTGGGGCCTTCTTTTTGTCTCCA	AGCTGCCTGTGAAGGGCACAGGGCGGGCCCCCACCAAGGCCTTCGCTTCCCTGCGAGTTGAGAAAACCTCGCCGCAGGGTCCCCGGCTCCCGAGGCTGCTTGTGGGTCCGGCAATGGCATCCCAACCCCGGGGCCTTGGTATGGAACCTGTTTCTGCGGGTTTTTTCCTGAAAGTTTTTGGGGCCTTCTTTTTGTCTCCA
chr1:1066403:T:C	GGCACAGGGCGGGCCCCCACCAAGGCCTTCGCTTCCCTGCGAGTTGAGAAAACCTCGCCGCAGGGTCCCCGGCTCCCGAGGCTGCTGTGGGTCCGGCAATGGCATCCCAACCCCGGGGCCTTGGTATGGAACCTGTTTCTGCGGGTTTTTTCCTGAAAGTTTTTGGGGCCTTCTTTTTGTCTCCATCTCTGCTGTCCTGT	GGCACAGGGCGGGCCCCCACCAAGGCCTTCGCTTCCCTGCGAGTTGAGAAAACCTCGCCGCAGGGTCCCCGGCTCCCGAGGCTGCTGTGGGTCCGGCAACGGCATCCCAACCCCGGGGCCTTGGTATGGAACCTGTTTCTGCGGGTTTTTTCCTGAAAGTTTTTGGGGCCTTCTTTTTGTCTCCATCTCTGCTGTCCTGT
chr1:1066946:A:G	GAGTGCAGTGATGTGATCTCGGCTCACTGCAAGCTCCGCCTCCTGGTTCACGCCATTCTCCTGCCTCAGCCTCCCGAGTAGCTGGGACTACAGGTGCCCACCACCATGCCTGGCTAATTTTTTGTATTTTTAGTAGAGACGGGGTTTCACCGTGTCGGCCAGGATGGTCTCGATCTCCTGACCTCATGATCCGCCCGCCT	GAGTGCAGTGATGTGATCTCGGCTCACTGCAAGCTCCGCCTCCTGGTTCACGCCATTCTCCTGCCTCAGCCTCCCGAGTAGCTGGGACTACAGGTGCCCGCCACCATGCCTGGCTAATTTTTTGTATTTTTAGTAGAGACGGGGTTTCACCGTGTCGGCCAGGATGGTCTCGATCTCCTGACCTCATGATCCGCCCGCCT
chr1:1066952:A:G	AGTGATGTGATCTCGGCTCACTGCAAGCTCCGCCTCCTGGTTCACGCCATTCTCCTGCCTCAGCCTCCCGAGTAGCTGGGACTACAGGTGCCCACCACCATGCCTGGCTAATTTTTTGTATTTTTAGTAGAGACGGGGTTTCACCGTGTCGGCCAGGATGGTCTCGATCTCCTGACCTCATGATCCGCCCGCCTCGGCCT	AGTGATGTGATCTCGGCTCACTGCAAGCTCCGCCTCCTGGTTCACGCCATTCTCCTGCCTCAGCCTCCCGAGTAGCTGGGACTACAGGTGCCCACCACCGTGCCTGGCTAATTTTTTGTATTTTTAGTAGAGACGGGGTTTCACCGTGTCGGCCAGGATGGTCTCGATCTCCTGACCTCATGATCCGCCCGCCTCGGCCT
chr1:1066953:T:C	GTGATGTGATCTCGGCTCACTGCAAGCTCCGCCTCCTGGTTCACGCCATTCTCCTGCCTCAGCCTCCCGAGTAGCTGGGACTACAGGTGCCCACCACCATGCCTGGCTAATTTTTTGTATTTTTAGTAGAGACGGGGTTTCACCGTGTCGGCCAGGATGGTCTCGATCTCCTGACCTCATGATCCGCCCGCCTCGGCCTC	GTGATGTGATCTCGGCTCACTGCAAGCTCCGCCTCCTGGTTCACGCCATTCTCCTGCCTCAGCCTCCCGAGTAGCTGGGACTACAGGTGCCCACCACCACGCCTGGCTAATTTTTTGTATTTTTAGTAGAGACGGGGTTTCACCGTGTCGGCCAGGATGGTCTCGATCTCCTGACCTCATGATCCGCCCGCCTCGGCCTC
chr1:1069425:C:A	TGGTGGCGGGCGCCTGTAGTCCCAGCTACTCGGGAGGCTGAGGCAGGAGAATGGCGTGAACTCGGGAGGCGGAGCTTGCAGTGAGCCGAGATGGGGCCACTGCACTCCAGCCTGGGCGACAGAGCGAGACTCCGTCTCAAAAAAAAAAAAAAAAAAGAAAGAAATACAGGCCTCAGGTAACCAGTGCTGTCAAAACATCC	TGGTGGCGGGCGCCTGTAGTCCCAGCTACTCGGGAGGCTGAGGCAGGAGAATGGCGTGAACTCGGGAGGCGGAGCTTGCAGTGAGCCGAGATGGGGCCAATGCACTCCAGCCTGGGCGACAGAGCGAGACTCCGTCTCAAAAAAAAAAAAAAAAAAGAAAGAAATACAGGCCTCAGGTAACCAGTGCTGTCAAAACATCC
chr1:1069443:G:A	GTCCCAGCTACTCGGGAGGCTGAGGCAGGAGAATGGCGTGAACTCGGGAGGCGGAGCTTGCAGTGAGCCGAGATGGGGCCACTGCACTCCAGCCTGGGCGACAGAGCGAGACTCCGTCTCAAAAAAAAAAAAAAAAAAGAAAGAAATACAGGCCTCAGGTAACCAGTGCTGTCAAAACATCCCCGCATGGCGAAATCCCT	GTCCCAGCTACTCGGGAGGCTGAGGCAGGAGAATGGCGTGAACTCGGGAGGCGGAGCTTGCAGTGAGCCGAGATGGGGCCACTGCACTCCAGCCTGGGCAACAGAGCGAGACTCCGTCTCAAAAAAAAAAAAAAAAAAGAAAGAAATACAGGCCTCAGGTAACCAGTGCTGTCAAAACATCCCCGCATGGCGAAATCCCT
chr1:1069451:G:A	TACTCGGGAGGCTGAGGCAGGAGAATGGCGTGAACTCGGGAGGCGGAGCTTGCAGTGAGCCGAGATGGGGCCACTGCACTCCAGCCTGGGCGACAGAGCGAGACTCCGTCTCAAAAAAAAAAAAAAAAAAGAAAGAAATACAGGCCTCAGGTAACCAGTGCTGTCAAAACATCCCCGCATGGCGAAATCCCTCACGCCCC	TACTCGGGAGGCTGAGGCAGGAGAATGGCGTGAACTCGGGAGGCGGAGCTTGCAGTGAGCCGAGATGGGGCCACTGCACTCCAGCCTGGGCGACAGAGCAAGACTCCGTCTCAAAAAAAAAAAAAAAAAAGAAAGAAATACAGGCCTCAGGTAACCAGTGCTGTCAAAACATCCCCGCATGGCGAAATCCCTCACGCCCC
chr1:1071118:G:C	TAATGTATTATAATCAGCGCATAATGAGCAGTGAGGACTGGCTGTCTTGGTTTTGGTGATTTGGGGCCGGCTTCTTCACAGCATCTTGTTTTATCAGCGGGGTCTTTGTGACCAGTCTTGTGCCAACCTCCTATCTCATCCTGTAACTAAGGATGCCTGACCTCATGGGAACGTGGCCCAGCCGGGCTCAGCCTCATTTT	TAATGTATTATAATCAGCGCATAATGAGCAGTGAGGACTGGCTGTCTTGGTTTTGGTGATTTGGGGCCGGCTTCTTCACAGCATCTTGTTTTATCAGCGCGGTCTTTGTGACCAGTCTTGTGCCAACCTCCTATCTCATCCTGTAACTAAGGATGCCTGACCTCATGGGAACGTGGCCCAGCCGGGCTCAGCCTCATTTT
chr1:1072498:G:C	AACGACGCGGCGCCCACCGAGAGCTGGGGGAGCCCAGGGCGGGGAGGGCGCGGCCGGAGCGAGCGCCGCCCGGGAAACCCGAGCCCCGCCAGGTGCGCGGGGACAAAGGCGGTGCCGGGAGGGCGGGTCCTGGGGGTCCCCCTGCCCCCTCTGCGGTGCGTTGGGAGCTCCCGTCCTCCTGCGCACACTCAGGGAAAGAC	AACGACGCGGCGCCCACCGAGAGCTGGGGGAGCCCAGGGCGGGGAGGGCGCGGCCGGAGCGAGCGCCGCCCGGGAAACCCGAGCCCCGCCAGGTGCGCGCGGACAAAGGCGGTGCCGGGAGGGCGGGTCCTGGGGGTCCCCCTGCCCCCTCTGCGGTGCGTTGGGAGCTCCCGTCCTCCTGCGCACACTCAGGGAAAGAC
chr1:1109554:G:C	CTGAGCCTGCTCTGCGGGTCCCGGACCCCAGCGCCACCGTGCGAGAGGCTCGGGTCCAGGCCAGGCCGGGGAACGGTGTGTGTACCCGGTGGGGTGGGAGGGCTGGGCAGCCCTGGGACGAGCTCCGTGGCCTGGGACCAGGTCTGCCTCCGCAGAGCAAGTCCTGGACGGACGGCTGCTTGAGCCCACAGGTCGTGCGT	CTGAGCCTGCTCTGCGGGTCCCGGACCCCAGCGCCACCGTGCGAGAGGCTCGGGTCCAGGCCAGGCCGGGGAACGGTGTGTGTACCCGGTGGGGTGGGACGGCTGGGCAGCCCTGGGACGAGCTCCGTGGCCTGGGACCAGGTCTGCCTCCGCAGAGCAAGTCCTGGACGGACGGCTGCTTGAGCCCACAGGTCGTGCGT
chr1:1109653:G:A	GGGCTGGGCAGCCCTGGGACGAGCTCCGTGGCCTGGGACCAGGTCTGCCTCCGCAGAGCAAGTCCTGGACGGACGGCTGCTTGAGCCCACAGGTCGTGCGTCCTTTGACAGCGGCCTCCGGCCGGGAGGCACCAGCTCTTCGAACAATGTCAGTACCTTCCTAGGGCCCCACGTGGCCAAGCTTGGATTCTGGGGGGAGA	GGGCTGGGCAGCCCTGGGACGAGCTCCGTGGCCTGGGACCAGGTCTGCCTCCGCAGAGCAAGTCCTGGACGGACGGCTGCTTGAGCCCACAGGTCGTGCATCCTTTGACAGCGGCCTCCGGCCGGGAGGCACCAGCTCTTCGAACAATGTCAGTACCTTCCTAGGGCCCCACGTGGCCAAGCTTGGATTCTGGGGGGAGA
chr1:1110225:C:T	CCGGCGCTTGGGAGGCTGCGTCCCACCTGCATTCAGGCCCCGGGTTCACCACACACACAGCGGGCAGCTGCTTAAGAAACCTTTGATTTCAGTCCGGGGCGGTGGCTCACGCCTGTAATCCCAGCACTTTGGGAGGCCGAGGTGGGCGGATCACGAGGTCAGGAGTTTGAGACCAGCCTGGTCAACATGGAGAAACCCTG	CCGGCGCTTGGGAGGCTGCGTCCCACCTGCATTCAGGCCCCGGGTTCACCACACACACAGCGGGCAGCTGCTTAAGAAACCTTTGATTTCAGTCCGGGGTGGTGGCTCACGCCTGTAATCCCAGCACTTTGGGAGGCCGAGGTGGGCGGATCACGAGGTCAGGAGTTTGAGACCAGCCTGGTCAACATGGAGAAACCCTG
chr1:1110368:C:T	GGGCGGATCACGAGGTCAGGAGTTTGAGACCAGCCTGGTCAACATGGAGAAACCCTGTCTCTACTAAAAATACAAAAATTAGCCGGGCATGGCAGCAGGCGCCTGTAATCCCAGCTACTCAGGAGGCTGAGGCGGGAGAATTGTTTGAACCTGGGAGGCGGAGGTTACAGTGAGCCGCGATTGCGCCATTGCACTCCAGC	GGGCGGATCACGAGGTCAGGAGTTTGAGACCAGCCTGGTCAACATGGAGAAACCCTGTCTCTACTAAAAATACAAAAATTAGCCGGGCATGGCAGCAGGTGCCTGTAATCCCAGCTACTCAGGAGGCTGAGGCGGGAGAATTGTTTGAACCTGGGAGGCGGAGGTTACAGTGAGCCGCGATTGCGCCATTGCACTCCAGC
chr1:1110420:T:C	CCCTGTCTCTACTAAAAATACAAAAATTAGCCGGGCATGGCAGCAGGCGCCTGTAATCCCAGCTACTCAGGAGGCTGAGGCGGGAGAATTGTTTGAACCTGGGAGGCGGAGGTTACAGTGAGCCGCGATTGCGCCATTGCACTCCAGCCTGGGCGACAGAGTGAGACTTCGTCTAAAAAAATTAAAAAAAAAAACACCTT	CCCTGTCTCTACTAAAAATACAAAAATTAGCCGGGCATGGCAGCAGGCGCCTGTAATCCCAGCTACTCAGGAGGCTGAGGCGGGAGAATTGTTTGAACCCGGGAGGCGGAGGTTACAGTGAGCCGCGATTGCGCCATTGCACTCCAGCCTGGGCGACAGAGTGAGACTTCGTCTAAAAAAATTAAAAAAAAAAACACCTT
chr1:1110987:T:TC	GGTGGTGCCCATTTGTTTTCCTCAGAGTTGGCGATCGCCTTGCTTTTCACATGTGCTTGTGTTCCCGCCTATCCTGAGCTGTCCCTGAGCTCTCTGCCTCCCGTCACCCCCACAGTCACCATCACCACAGCCCTGCAGACTGCGCAGTGTGTGGCGGGTGCTGTCCTGACATTACATGTGGAAACTCCATCTTTGCAGC	GGTGGTGCCCATTTGTTTTCCTCAGAGTTGGCGATCGCCTTGCTTTTCACATGTGCTTGTGTTCCCGCCTATCCTGAGCTGTCCCTGAGCTCTCTGCCTCCCCGTCACCCCCACAGTCACCATCACCACAGCCCTGCAGACTGCGCAGTGTGTGGCGGGTGCTGTCCTGACATTACATGTGGAAACTCCATCTTTGCAGC
chr1:1110991:G:C	GGTGCCCATTTGTTTTCCTCAGAGTTGGCGATCGCCTTGCTTTTCACATGTGCTTGTGTTCCCGCCTATCCTGAGCTGTCCCTGAGCTCTCTGCCTCCCGTCACCCCCACAGTCACCATCACCACAGCCCTGCAGACTGCGCAGTGTGTGGCGGGTGCTGTCCTGACATTACATGTGGAAACTCCATCTTTGCAGCAACC	GGTGCCCATTTGTTTTCCTCAGAGTTGGCGATCGCCTTGCTTTTCACATGTGCTTGTGTTCCCGCCTATCCTGAGCTGTCCCTGAGCTCTCTGCCTCCCCTCACCCCCACAGTCACCATCACCACAGCCCTGCAGACTGCGCAGTGTGTGGCGGGTGCTGTCCTGACATTACATGTGGAAACTCCATCTTTGCAGCAACC
chr1:1122024:T:C	AAAATACCCAGGAATGGAGTCGTGGGTCACAGGGTGACACACTTAACTTTCTGAGGAACCAGGAATCACTTTTCCAGTTTCTCCAGATCTCGCCAACACTTGTTATTTTCCTTTCTTTATTAAAGAATCACCATCTGGTCGGTGTGCAGGGATATCTCATTGTGGGTTTGATTTCCATTTTGCTAATGACAAATAACTTC	AAAATACCCAGGAATGGAGTCGTGGGTCACAGGGTGACACACTTAACTTTCTGAGGAACCAGGAATCACTTTTCCAGTTTCTCCAGATCTCGCCAACACCTGTTATTTTCCTTTCTTTATTAAAGAATCACCATCTGGTCGGTGTGCAGGGATATCTCATTGTGGGTTTGATTTCCATTTTGCTAATGACAAATAACTTC
chr1:1122516:G:A	AGGGTTTCACCGTGTTAGCCAGGATGGTCTCGATCTCCTGACCTCGTGATCTGCCCGCCTCGGCCTCCCAAAGTGCTGGGATTATAGGTGTGAGCCACCGCGCCCGGCCAAAAGTTCTTTACATATTCTAAACACTAGGCCTTTATCAGACATATGATTTGCCAATATTTTTCTGGAATATTGTGGCTGTCTTTTCACTT	AGGGTTTCACCGTGTTAGCCAGGATGGTCTCGATCTCCTGACCTCGTGATCTGCCCGCCTCGGCCTCCCAAAGTGCTGGGATTATAGGTGTGAGCCACCACGCCCGGCCAAAAGTTCTTTACATATTCTAAACACTAGGCCTTTATCAGACATATGATTTGCCAATATTTTTCTGGAATATTGTGGCTGTCTTTTCACTT
chr1:1123106:G:A	CTCAAAAAACAAAAAAATAAAAATCCATTGCACTTTGGGAGGCTGAGGAAGGTGGATCACCTGAGGTCAGGAGTTTGAGACCAGCCTGGCCAATGTGGAGAAACCCCATCTCTACTAAAAATACAAAAATTAGCTGGGTGTGGTGGCGTGCACCTGTAGTCCCAGCTACTCAAGATGCTGAGGCAAGCGAATCACTTGAA	CTCAAAAAACAAAAAAATAAAAATCCATTGCACTTTGGGAGGCTGAGGAAGGTGGATCACCTGAGGTCAGGAGTTTGAGACCAGCCTGGCCAATGTGGAAAAACCCCATCTCTACTAAAAATACAAAAATTAGCTGGGTGTGGTGGCGTGCACCTGTAGTCCCAGCTACTCAAGATGCTGAGGCAAGCGAATCACTTGAA
chr1:1124257:A:G	TTCCGATCCATGAATATAGGATGTCTTTCCATTTTTCTAGGTCTTCTTCCATTTCTTTCAGCAATGTTTTCTAGTTTTCAGCATACAAGTCTGTCACCTACGGTAAATATTATTCTAGGTATTTTATTATTTTGACACTTGTGAATAGAATTATTTTTTAAATTTCCTTTTTGGATTGTCCATTGCTAGTGTATAAAAAT	TTCCGATCCATGAATATAGGATGTCTTTCCATTTTTCTAGGTCTTCTTCCATTTCTTTCAGCAATGTTTTCTAGTTTTCAGCATACAAGTCTGTCACCTGCGGTAAATATTATTCTAGGTATTTTATTATTTTGACACTTGTGAATAGAATTATTTTTTAAATTTCCTTTTTGGATTGTCCATTGCTAGTGTATAAAAAT
chr1:1124891:G:A	ACTGATTAACTTTCATATGACAAACCCCGCTTGATGATGGTATAGAACCATTTAAATTTAAATATGCTGTTGGATTTGGTTTGCTAATATTTTAATGAGGATTTTTGTGTCTGTGCTTATAAGCAATACTGGTCTGTAGTGTTCTTTTCTCGAATGTCTTTGCCTGGGTGGTATTAAGGTAACCCTGGCCTCATAGCATG	ACTGATTAACTTTCATATGACAAACCCCGCTTGATGATGGTATAGAACCATTTAAATTTAAATATGCTGTTGGATTTGGTTTGCTAATATTTTAATGAGAATTTTTGTGTCTGTGCTTATAAGCAATACTGGTCTGTAGTGTTCTTTTCTCGAATGTCTTTGCCTGGGTGGTATTAAGGTAACCCTGGCCTCATAGCATG
chr1:1125110:T:C	CTTTTATTTTTGGAGTCTTTGTGAAGGATTGCTGTTAATTCTTTGTTTGAAATAATTCACCAGTAAAGCCACCTGGGTTTTCCTCTGTGGGAAAGTTTATTATTATTATTACTAATACTGCTGCAATCTTTACTTGTTATAGGTCCATCCAGATTTTCTAATCTTTAGTCTGCTTTATTTTGCTAAGAATTTGTCCATTT	CTTTTATTTTTGGAGTCTTTGTGAAGGATTGCTGTTAATTCTTTGTTTGAAATAATTCACCAGTAAAGCCACCTGGGTTTTCCTCTGTGGGAAAGTTTACTATTATTATTACTAATACTGCTGCAATCTTTACTTGTTATAGGTCCATCCAGATTTTCTAATCTTTAGTCTGCTTTATTTTGCTAAGAATTTGTCCATTT
chr1:1126255:G:C	GATTTTGCGTGTTGTCTTCATTTTCATTTGTCTCAAAGTATTTTTATTTTTATTTTTTATTTTATTTGAGATGGAGTTTCGCTCTTGTCACCTAGGCTGGAGTGTAATGGCGCAATCTCAGCTCACTGCAGCCTCTGCCTCCCGGGTTCAAGCGATTCTCCTGCCTCAGCCTCCCGAGTAGCTGGGATTACAGGCACCTG	GATTTTGCGTGTTGTCTTCATTTTCATTTGTCTCAAAGTATTTTTATTTTTATTTTTTATTTTATTTGAGATGGAGTTTCGCTCTTGTCACCTAGGCTGCAGTGTAATGGCGCAATCTCAGCTCACTGCAGCCTCTGCCTCCCGGGTTCAAGCGATTCTCCTGCCTCAGCCTCCCGAGTAGCTGGGATTACAGGCACCTG
chr1:1127322:G:A	AATAGGTTGGGCTAGTTAACTGCATCAGGAACACGCCCTTAAGACACAGATCGCTCCTGCTATTGTTTGTGGCTTAAGAACGCCTTTCAGCGGTTTTCCGCCCTGGGCGGGCCAGGTGTTCCTTGCCCTCATTCCCGTCAACCCACAACCTCCCAGCGTGGGCGTTAGGGCCATTGTGAACATGTCACAGTGCTGCAGAG	AATAGGTTGGGCTAGTTAACTGCATCAGGAACACGCCCTTAAGACACAGATCGCTCCTGCTATTGTTTGTGGCTTAAGAACGCCTTTCAGCGGTTTTCCACCCTGGGCGGGCCAGGTGTTCCTTGCCCTCATTCCCGTCAACCCACAACCTCCCAGCGTGGGCGTTAGGGCCATTGTGAACATGTCACAGTGCTGCAGAG
chr1:1127380:G:A	GCTATTGTTTGTGGCTTAAGAACGCCTTTCAGCGGTTTTCCGCCCTGGGCGGGCCAGGTGTTCCTTGCCCTCATTCCCGTCAACCCACAACCTCCCAGCGTGGGCGTTAGGGCCATTGTGAACATGTCACAGTGCTGCAGAGATTTGTTTATGGCCAGTCTTGGGGCCAGTTTATGGCCAGATTTTGGGGGGGGGCCTGC	GCTATTGTTTGTGGCTTAAGAACGCCTTTCAGCGGTTTTCCGCCCTGGGCGGGCCAGGTGTTCCTTGCCCTCATTCCCGTCAACCCACAACCTCCCAGCATGGGCGTTAGGGCCATTGTGAACATGTCACAGTGCTGCAGAGATTTGTTTATGGCCAGTCTTGGGGCCAGTTTATGGCCAGATTTTGGGGGGGGGCCTGC
chr1:1127507:G:A	CACAGTGCTGCAGAGATTTGTTTATGGCCAGTCTTGGGGCCAGTTTATGGCCAGATTTTGGGGGGGGGCCTGCTCCCAACATGTCTGTTAGGTCTGTTTGGTTTATAATGTTGTTCGAGTCTTCTATTTACTCGTTAATCTTCTGTCTCTGTATTGAAAGCGGGATATTCAGTTGTCTACTTCTCCCTTCAGATCTGTCA	CACAGTGCTGCAGAGATTTGTTTATGGCCAGTCTTGGGGCCAGTTTATGGCCAGATTTTGGGGGGGGGCCTGCTCCCAACATGTCTGTTAGGTCTGTTTAGTTTATAATGTTGTTCGAGTCTTCTATTTACTCGTTAATCTTCTGTCTCTGTATTGAAAGCGGGATATTCAGTTGTCTACTTCTCCCTTCAGATCTGTCA
chr1:1127523:C:T	TTTGTTTATGGCCAGTCTTGGGGCCAGTTTATGGCCAGATTTTGGGGGGGGGCCTGCTCCCAACATGTCTGTTAGGTCTGTTTGGTTTATAATGTTGTTCGAGTCTTCTATTTACTCGTTAATCTTCTGTCTCTGTATTGAAAGCGGGATATTCAGTTGTCTACTTCTCCCTTCAGATCTGTCAGTTTTTTGTATATTTC	TTTGTTTATGGCCAGTCTTGGGGCCAGTTTATGGCCAGATTTTGGGGGGGGGCCTGCTCCCAACATGTCTGTTAGGTCTGTTTGGTTTATAATGTTGTTTGAGTCTTCTATTTACTCGTTAATCTTCTGTCTCTGTATTGAAAGCGGGATATTCAGTTGTCTACTTCTCCCTTCAGATCTGTCAGTTTTTTGTATATTTC
chr1:1127561:T:C	ATTTTGGGGGGGGGCCTGCTCCCAACATGTCTGTTAGGTCTGTTTGGTTTATAATGTTGTTCGAGTCTTCTATTTACTCGTTAATCTTCTGTCTCTGTATTGAAAGCGGGATATTCAGTTGTCTACTTCTCCCTTCAGATCTGTCAGTTTTTTGTATATTTCGAGGCTCTGTTGTTGGGTGTGTGTATGTTTATGATTAT	ATTTTGGGGGGGGGCCTGCTCCCAACATGTCTGTTAGGTCTGTTTGGTTTATAATGTTGTTCGAGTCTTCTATTTACTCGTTAATCTTCTGTCTCTGTACTGAAAGCGGGATATTCAGTTGTCTACTTCTCCCTTCAGATCTGTCAGTTTTTTGTATATTTCGAGGCTCTGTTGTTGGGTGTGTGTATGTTTATGATTAT
chr1:1127681:G:A	GTCTACTTCTCCCTTCAGATCTGTCAGTTTTTTGTATATTTCGAGGCTCTGTTGTTGGGTGTGTGTATGTTTATGATTATTAGATCTTCTTGGTTTATCGTTATAAAAATTTTCCTTTAATCTGCAGTAATAATTTTTGTGTAAAGTCTATTTTCTGTGATATGAGTGTAGACACTCCAGTTGGTATAAGTGTAGACACT	GTCTACTTCTCCCTTCAGATCTGTCAGTTTTTTGTATATTTCGAGGCTCTGTTGTTGGGTGTGTGTATGTTTATGATTATTAGATCTTCTTGGTTTATCATTATAAAAATTTTCCTTTAATCTGCAGTAATAATTTTTGTGTAAAGTCTATTTTCTGTGATATGAGTGTAGACACTCCAGTTGGTATAAGTGTAGACACT
chr1:1128331:G:T	GTAGACACTCCAGTTCTACTTTGGTTACCGTGTGTGGTACATCTTTTTCCATCCCTTTACTTTCCACCTATTTTTGTCTCTGAAACTAAAGTATCTTTTGTAGATGGTATATCATGTTTTTTTAAGAAACTCCGTCAATGTCTATTAATTGGAAAGTTTAATTCACTTACATTTAATATAATTACTGATAAAGGGCCGGG	GTAGACACTCCAGTTCTACTTTGGTTACCGTGTGTGGTACATCTTTTTCCATCCCTTTACTTTCCACCTATTTTTGTCTCTGAAACTAAAGTATCTTTTTTAGATGGTATATCATGTTTTTTTAAGAAACTCCGTCAATGTCTATTAATTGGAAAGTTTAATTCACTTACATTTAATATAATTACTGATAAAGGGCCGGG
chr1:1128429:G:A	TGTAGATGGTATATCATGTTTTTTTAAGAAACTCCGTCAATGTCTATTAATTGGAAAGTTTAATTCACTTACATTTAATATAATTACTGATAAAGGGCCGGGCACGGTGGCTCACGCCTGTAATGCCAGCCCTTTGGGAGGCCAAGGCAGGTGGATCACAAGGTCAGGGATTGAGACCATCCTGGCTAACACGGTGAAAC	TGTAGATGGTATATCATGTTTTTTTAAGAAACTCCGTCAATGTCTATTAATTGGAAAGTTTAATTCACTTACATTTAATATAATTACTGATAAAGGGCCAGGCACGGTGGCTCACGCCTGTAATGCCAGCCCTTTGGGAGGCCAAGGCAGGTGGATCACAAGGTCAGGGATTGAGACCATCCTGGCTAACACGGTGAAAC
chr1:1129672:G:T	TTTATTAATACCAAGTTAATTTCAAAAGCATACAAAAACACACTGCTCCTAAAAGTATACAAAAACACTCCTCCTACACAGCCCCACCCCTCTCATGCTGTTGTCACAAATTACAGCTCAGTATATTTGTGTCCATCAACATGGATTCATAATTATTGTTGTATACAGTTGTCTTTTAGGACAAAACAATCACATACAAA	TTTATTAATACCAAGTTAATTTCAAAAGCATACAAAAACACACTGCTCCTAAAAGTATACAAAAACACTCCTCCTACACAGCCCCACCCCTCTCATGCTTTTGTCACAAATTACAGCTCAGTATATTTGTGTCCATCAACATGGATTCATAATTATTGTTGTATACAGTTGTCTTTTAGGACAAAACAATCACATACAAA
chr1:1130093:C:T	ACTTTTGGGAATTTGTGCCATCCCACTGCCTGCCCACCTCACGACCTCTAATGAGAAACTGGCTGTTCATCTTTCTGTGGATGCCTCATACATAACGAGCGGCTTCTCTCCTGCTGATTTCGACGTTCTCTGTCTTTTGGAAGTTTGCTGATGAGGTGGTGGATCTCTGAGTTTATCCTACTTTGAGTTCATTGAGCTTC	ACTTTTGGGAATTTGTGCCATCCCACTGCCTGCCCACCTCACGACCTCTAATGAGAAACTGGCTGTTCATCTTTCTGTGGATGCCTCATACATAACGAGTGGCTTCTCTCCTGCTGATTTCGACGTTCTCTGTCTTTTGGAAGTTTGCTGATGAGGTGGTGGATCTCTGAGTTTATCCTACTTTGAGTTCATTGAGCTTC
chr1:1130480:G:A	TTTTTGTTTTGAGACAGGGTTTCTGTCACCCAAGATGGAGTGCAGTGGTGCAATCTCAGCTCACTGCAGCCTCCTCCTTCTGGGCTCAAGCAATCCTCCGGCCTACCAGCCTCCCAAGTAGCTGGGACTACAGGCACGCACCATCACATCTGGCTAATTTTTGTATATTTAGTAGAGACGAGGTTTCACAATGTTGGCCA	TTTTTGTTTTGAGACAGGGTTTCTGTCACCCAAGATGGAGTGCAGTGGTGCAATCTCAGCTCACTGCAGCCTCCTCCTTCTGGGCTCAAGCAATCCTCCAGCCTACCAGCCTCCCAAGTAGCTGGGACTACAGGCACGCACCATCACATCTGGCTAATTTTTGTATATTTAGTAGAGACGAGGTTTCACAATGTTGGCCA
chr1:1131441:C:T	GATGGGGTCTCACCATGTTGGCCAGGCTGGTCTCAAACTCCTGAGCTCAAGCAATCCTCCTGCCTCAGCCTCCCAAACTGCTGGGACTACAGGTGTGAGCCACGTGCCTGGCCCTCACACTTTCTGTTAGTCCTTTCAAATGGGATCTTCCAAGGAACTACTAGACATAAGAAAACAAATAATGACAATTTTTTTTTATA	GATGGGGTCTCACCATGTTGGCCAGGCTGGTCTCAAACTCCTGAGCTCAAGCAATCCTCCTGCCTCAGCCTCCCAAACTGCTGGGACTACAGGTGTGAGTCACGTGCCTGGCCCTCACACTTTCTGTTAGTCCTTTCAAATGGGATCTTCCAAGGAACTACTAGACATAAGAAAACAAATAATGACAATTTTTTTTTATA
chr1:1132938:G:A	GGAAGAGCCTGCGCGGCCAGAAGATGTTGCCTCTGCTGTCCCAGCGCCGCTTCGTGCTCCTGCACAACGGTGAGGCCGACCCGCGGCCGCACCTGGGGGGCTCGTGCAGCCTCCGCCGCTGGCCGCCCCTGCCCACCCGCCAGGCCAAGTCCTCCGGGCCACCCATGCCGCATGCCCCAGACCAGCCGGGCGCCCGCAGG	GGAAGAGCCTGCGCGGCCAGAAGATGTTGCCTCTGCTGTCCCAGCGCCGCTTCGTGCTCCTGCACAACGGTGAGGCCGACCCGCGGCCGCACCTGGGGGACTCGTGCAGCCTCCGCCGCTGGCCGCCCCTGCCCACCCGCCAGGCCAAGTCCTCCGGGCCACCCATGCCGCATGCCCCAGACCAGCCGGGCGCCCGCAGG
chr1:1132966:C:A	GCCTCTGCTGTCCCAGCGCCGCTTCGTGCTCCTGCACAACGGTGAGGCCGACCCGCGGCCGCACCTGGGGGGCTCGTGCAGCCTCCGCCGCTGGCCGCCCCTGCCCACCCGCCAGGCCAAGTCCTCCGGGCCACCCATGCCGCATGCCCCAGACCAGCCGGGCGCCCGCAGGCCTGCGCCACCTCCCTTGGTGCCGCAGC	GCCTCTGCTGTCCCAGCGCCGCTTCGTGCTCCTGCACAACGGTGAGGCCGACCCGCGGCCGCACCTGGGGGGCTCGTGCAGCCTCCGCCGCTGGCCGCCACTGCCCACCCGCCAGGCCAAGTCCTCCGGGCCACCCATGCCGCATGCCCCAGACCAGCCGGGCGCCCGCAGGCCTGCGCCACCTCCCTTGGTGCCGCAGC
chr1:1133254:G:A	GCACCCGGCGCAAGAGCCTTCCCCGGGGACAGCCAAGGAGGAACGCGAGGAGCCTGAGAACGCGAGGCCCTAGGGGCAGCCACCCGCGCCCAGCGCCCCGCGCCCCGCGCCCCAGCCGTGCTGCCTGCCCTCAGGGACCTATAAAGCCCACTTTGCTACAAACACAGTCTCTGCAGCAGAGTCCTGCCACCTCAGCGCCC	GCACCCGGCGCAAGAGCCTTCCCCGGGGACAGCCAAGGAGGAACGCGAGGAGCCTGAGAACGCGAGGCCCTAGGGGCAGCCACCCGCGCCCAGCGCCCCACGCCCCGCGCCCCAGCCGTGCTGCCTGCCCTCAGGGACCTATAAAGCCCACTTTGCTACAAACACAGTCTCTGCAGCAGAGTCCTGCCACCTCAGCGCCC
chr1:1134707:G:A	TCATTGTGATGGGGTCCCCAGTCCCCTCCCAGCAGGTCTGTTGGACCCTCTGGGGGCCAAGGGCAGCAGCGGCCTGTTCTGCAGCCCACTGAGGCCAGGGAGGGGTGAAGCAGGAGGGGCCTGGGAGGGGTGAAGCCTCCATGGCTGGCCAAGCACCCAGGACTTGGTTAATCCACACCTGCTCTTAGGGGTCAGGGCCA	TCATTGTGATGGGGTCCCCAGTCCCCTCCCAGCAGGTCTGTTGGACCCTCTGGGGGCCAAGGGCAGCAGCGGCCTGTTCTGCAGCCCACTGAGGCCAGGAAGGGGTGAAGCAGGAGGGGCCTGGGAGGGGTGAAGCCTCCATGGCTGGCCAAGCACCCAGGACTTGGTTAATCCACACCTGCTCTTAGGGGTCAGGGCCA
chr1:1144499:GGA:G	AAGGTGCTGGATGGGGGACAGGACGGCCTCTGACTTCCCTATGCTGCGGGGGGGGAGGCTTGTGGTTAGCAGAGAGTGGGTGGAAGACAGAGGTTTGAGGAGAGAGAGACCCAGGGGAGAAAACCAGCTGCAGAGGCAGGAGGGGTCCAGGGCAGCCCGAGGCCAGAGATGGGCGTCTTCCTTACAGCCACCTGTGGTCC	AAGGTGCTGGATGGGGGACAGGACGGCCTCTGACTTCCCTATGCTGCGGGGGGGGAGGCTTGTGGTTAGCAGAGAGTGGGTGGAAGACAGAGGTTTGAGGAGAGAGACCCAGGGGAGAAAACCAGCTGCAGAGGCAGGAGGGGTCCAGGGCAGCCCGAGGCCAGAGATGGGCGTCTTCCTTACAGCCACCTGTGGTCC
chr1:1144653:G:A	AGCCCGAGGCCAGAGATGGGCGTCTTCCTTACAGCCACCTGTGGTCCCGGCACCTTGGGCTGTTGTGAGTGGCGCGTGGCGCTCCCACTGTGCACCCCCGGGGCCGGTTCCCCACTTCCACGACACCGGCAGGGGGGAGCCATCCGCCAGGCACAGGAGGCCTGGACAGCCGTGGGCAGCGTGCGCTGTTGGAGGACGCA	AGCCCGAGGCCAGAGATGGGCGTCTTCCTTACAGCCACCTGTGGTCCCGGCACCTTGGGCTGTTGTGAGTGGCGCGTGGCGCTCCCACTGTGCACCCCCAGGGCCGGTTCCCCACTTCCACGACACCGGCAGGGGGGAGCCATCCGCCAGGCACAGGAGGCCTGGACAGCCGTGGGCAGCGTGCGCTGTTGGAGGACGCA
chr1:1144696:T:C	GTCCCGGCACCTTGGGCTGTTGTGAGTGGCGCGTGGCGCTCCCACTGTGCACCCCCGGGGCCGGTTCCCCACTTCCACGACACCGGCAGGGGGGAGCCATCCGCCAGGCACAGGAGGCCTGGACAGCCGTGGGCAGCGTGCGCTGTTGGAGGACGCAGGGAGAGGGAAGGCTGGCCCAGGGACGCTGTGTGGGGCAGCGG	GTCCCGGCACCTTGGGCTGTTGTGAGTGGCGCGTGGCGCTCCCACTGTGCACCCCCGGGGCCGGTTCCCCACTTCCACGACACCGGCAGGGGGGAGCCACCCGCCAGGCACAGGAGGCCTGGACAGCCGTGGGCAGCGTGCGCTGTTGGAGGACGCAGGGAGAGGGAAGGCTGGCCCAGGGACGCTGTGTGGGGCAGCGG
chr1:1145411:G:A	CCCTGTCTCTAATAAAATACAAAAATTAGCCGGGTGTGGTGCTGGGCGCCTGTAGTCCCAGCTACTTGGGAGGCTGAGGCAGGAGAATGGCGTGAACCCGGGAGGCAGAGGTTGGTGAGCTGAGATCACACCACTGCACTCCAGCCTGGGTGACACAGCAAGACTCCGGCAAAAAAAAAAAAAGAAAGAAAAAACAAGTG	CCCTGTCTCTAATAAAATACAAAAATTAGCCGGGTGTGGTGCTGGGCGCCTGTAGTCCCAGCTACTTGGGAGGCTGAGGCAGGAGAATGGCGTGAACCCAGGAGGCAGAGGTTGGTGAGCTGAGATCACACCACTGCACTCCAGCCTGGGTGACACAGCAAGACTCCGGCAAAAAAAAAAAAAGAAAGAAAAAACAAGTG
chr1:1145441:A:G	CGGGTGTGGTGCTGGGCGCCTGTAGTCCCAGCTACTTGGGAGGCTGAGGCAGGAGAATGGCGTGAACCCGGGAGGCAGAGGTTGGTGAGCTGAGATCACACCACTGCACTCCAGCCTGGGTGACACAGCAAGACTCCGGCAAAAAAAAAAAAAGAAAGAAAAAACAAGTGCAGTGAGACGTCTTAGCCCTCGGGAGTGTT	CGGGTGTGGTGCTGGGCGCCTGTAGTCCCAGCTACTTGGGAGGCTGAGGCAGGAGAATGGCGTGAACCCGGGAGGCAGAGGTTGGTGAGCTGAGATCACGCCACTGCACTCCAGCCTGGGTGACACAGCAAGACTCCGGCAAAAAAAAAAAAAGAAAGAAAAAACAAGTGCAGTGAGACGTCTTAGCCCTCGGGAGTGTT
chr1:1145467:C:G	CCCAGCTACTTGGGAGGCTGAGGCAGGAGAATGGCGTGAACCCGGGAGGCAGAGGTTGGTGAGCTGAGATCACACCACTGCACTCCAGCCTGGGTGACACAGCAAGACTCCGGCAAAAAAAAAAAAAGAAAGAAAAAACAAGTGCAGTGAGACGTCTTAGCCCTCGGGAGTGTTTCTCTTCAGCCCCTGACACCATGGAG	CCCAGCTACTTGGGAGGCTGAGGCAGGAGAATGGCGTGAACCCGGGAGGCAGAGGTTGGTGAGCTGAGATCACACCACTGCACTCCAGCCTGGGTGACAGAGCAAGACTCCGGCAAAAAAAAAAAAAGAAAGAAAAAACAAGTGCAGTGAGACGTCTTAGCCCTCGGGAGTGTTTCTCTTCAGCCCCTGACACCATGGAG
chr1:1145766:C:G	CCGAGCTGTGGCCTCGGGCGTGACTGGCGCTCGGGAGCAGGCTCTGTGCTGCTCGAAGGATACCCCACTCCCAGACACCAGCTTGAGAAGATTCCCGCACGGCCGGGGACGGCCCCAGGGCCTTGGGAGCGTCTGTGGACACCTGTGGTGTGGGCCGAGGAGCTGGGAGCTCATCTGAACACGCCAGCACTCGCGCATCC	CCGAGCTGTGGCCTCGGGCGTGACTGGCGCTCGGGAGCAGGCTCTGTGCTGCTCGAAGGATACCCCACTCCCAGACACCAGCTTGAGAAGATTCCCGCAGGGCCGGGGACGGCCCCAGGGCCTTGGGAGCGTCTGTGGACACCTGTGGTGTGGGCCGAGGAGCTGGGAGCTCATCTGAACACGCCAGCACTCGCGCATCC
chr1:1147243:A:C	GCAGGATGGCCAGGGGGCCCAGCAGCCCCAGCACCAGGCCCAGGCCCAGGATGGCGGCAACCGCACGGCCTGCAGGAAGGGGTCTGCTGGGTGGGGTCCACAGGAGGGGCCCCCATGCCGCCCTCCCCTTCTCCTATTCGGGTTGGGGGCCCCGCTGGGCTGGGCCAGGCGCCCTTACCCCCGGGGACCTCCACGGGCCG	GCAGGATGGCCAGGGGGCCCAGCAGCCCCAGCACCAGGCCCAGGCCCAGGATGGCGGCAACCGCACGGCCTGCAGGAAGGGGTCTGCTGGGTGGGGTCCCCAGGAGGGGCCCCCATGCCGCCCTCCCCTTCTCCTATTCGGGTTGGGGGCCCCGCTGGGCTGGGCCAGGCGCCCTTACCCCCGGGGACCTCCACGGGCCG
chr1:1147297:G:A	CGGCAACCGCACGGCCTGCAGGAAGGGGTCTGCTGGGTGGGGTCCACAGGAGGGGCCCCCATGCCGCCCTCCCCTTCTCCTATTCGGGTTGGGGGCCCCGCTGGGCTGGGCCAGGCGCCCTTACCCCCGGGGACCTCCACGGGCCGGGTGGAGGGTCCCTGTGAGGTTCTGGGCCAGGCTTCAGTGGGCTGGACAGTGAT	CGGCAACCGCACGGCCTGCAGGAAGGGGTCTGCTGGGTGGGGTCCACAGGAGGGGCCCCCATGCCGCCCTCCCCTTCTCCTATTCGGGTTGGGGGCCCCACTGGGCTGGGCCAGGCGCCCTTACCCCCGGGGACCTCCACGGGCCGGGTGGAGGGTCCCTGTGAGGTTCTGGGCCAGGCTTCAGTGGGCTGGACAGTGAT
chr1:1147770:G:A	TGCCCCCCACAGGGGCCTCCAAGGCCACACACCCTTCTCCCACATCTACACCCCCCACCAGCACCTCCCTGTCCTGTGCCCCCAGGGCCTCCCAGCTGCGGAGGGTGAGGGTCCCACACACCCAGCTCCACCCACAGGGAAAGGCTGCCCCCAGGCAGCAGCTTCCTGCTCCCCAACCAGGTCCAGCCACATAGCCAGGC	TGCCCCCCACAGGGGCCTCCAAGGCCACACACCCTTCTCCCACATCTACACCCCCCACCAGCACCTCCCTGTCCTGTGCCCCCAGGGCCTCCCAGCTGCAGAGGGTGAGGGTCCCACACACCCAGCTCCACCCACAGGGAAAGGCTGCCCCCAGGCAGCAGCTTCCTGCTCCCCAACCAGGTCCAGCCACATAGCCAGGC
chr1:1148100:G:A	CTGGCCAGGCCCCTCACTTGGTCCAGGGCTTGCAGGCCTGGTTGTCGCCTGGGGAGAAGTGCCCTGGAGGGCAGGGGGCACAGTCTGCAACAAAGATAGGGTGGTCAGGGGCTGCCCACAGGCCCCGGGTGCTGGGGACATGGGGCAGAGCCTGTGGGGCAGGCACTTGCCCCCCATGGCTGGGTGGTGGGTTTGGCCTC	CTGGCCAGGCCCCTCACTTGGTCCAGGGCTTGCAGGCCTGGTTGTCGCCTGGGGAGAAGTGCCCTGGAGGGCAGGGGGCACAGTCTGCAACAAAGATAGAGTGGTCAGGGGCTGCCCACAGGCCCCGGGTGCTGGGGACATGGGGCAGAGCCTGTGGGGCAGGCACTTGCCCCCCATGGCTGGGTGGTGGGTTTGGCCTC
chr1:1149222:C:G	ACCGTGTTCTGGGAGCGGCTGCAGCGGCTCACCATCCCGTTGCCTGCAGCAGAGGCCGGCGTCAGGCAGCGGTCAGGCCCCAGGCTTGCGCCCGTGGACCCCCCCAGGCGGCTCCTCTGCCAGGCTTGGCCGGCCCCTCACCCGCCCCCTCCCCAGGACCAGCCTCCTGGCTGGCCCATCCCTGCCCCAGCCCCCAGTCC	ACCGTGTTCTGGGAGCGGCTGCAGCGGCTCACCATCCCGTTGCCTGCAGCAGAGGCCGGCGTCAGGCAGCGGTCAGGCCCCAGGCTTGCGCCCGTGGACGCCCCCAGGCGGCTCCTCTGCCAGGCTTGGCCGGCCCCTCACCCGCCCCCTCCCCAGGACCAGCCTCCTGGCTGGCCCATCCCTGCCCCAGCCCCCAGTCC
chr1:1153113:G:A	TCATCTGCTTGGCCTCGTTCAGCGCGTTGTACTCGTTCATGGGGTCCATGTAGCTCTGCGGGCGAGCGGGGCACAGGTCAGCGTCGCCTTTCCCCCTCCGAGCTCCGCGGCCAGCCGCACGAAGTGGCTATTTAAGGTGCCTATTGGCTGCAGCGGGAGTGTGGGCACGTTCTGGAAGGTTCCCGAAGGGAGGCGGCACA	TCATCTGCTTGGCCTCGTTCAGCGCGTTGTACTCGTTCATGGGGTCCATGTAGCTCTGCGGGCGAGCGGGGCACAGGTCAGCGTCGCCTTTCCCCCTCCAAGCTCCGCGGCCAGCCGCACGAAGTGGCTATTTAAGGTGCCTATTGGCTGCAGCGGGAGTGTGGGCACGTTCTGGAAGGTTCCCGAAGGGAGGCGGCACA
chr1:1160245:A:T	TCGCCAGGCGCGGTGGCGTGCACCTGTGGTTTCAGCTACTCAAGAGGCTGAGGTGGGAGGCCTCCCGAACCTGGAATGCGAAGGTTGCAGTGAACTGTGATCACACCACTGCACTCCAGCCTGGGCGGCATACCGAGACCCTGACTCAAAACAAGACAAAACAAAATCCTTCATATAAATTTAAGTTGTGAGATTTAGGA	TCGCCAGGCGCGGTGGCGTGCACCTGTGGTTTCAGCTACTCAAGAGGCTGAGGTGGGAGGCCTCCCGAACCTGGAATGCGAAGGTTGCAGTGAACTGTGTTCACACCACTGCACTCCAGCCTGGGCGGCATACCGAGACCCTGACTCAAAACAAGACAAAACAAAATCCTTCATATAAATTTAAGTTGTGAGATTTAGGA
chr1:1160267:T:G	CCTGTGGTTTCAGCTACTCAAGAGGCTGAGGTGGGAGGCCTCCCGAACCTGGAATGCGAAGGTTGCAGTGAACTGTGATCACACCACTGCACTCCAGCCTGGGCGGCATACCGAGACCCTGACTCAAAACAAGACAAAACAAAATCCTTCATATAAATTTAAGTTGTGAGATTTAGGAAGAAGACCGTGTGGGGACTTAA	CCTGTGGTTTCAGCTACTCAAGAGGCTGAGGTGGGAGGCCTCCCGAACCTGGAATGCGAAGGTTGCAGTGAACTGTGATCACACCACTGCACTCCAGCCGGGGCGGCATACCGAGACCCTGACTCAAAACAAGACAAAACAAAATCCTTCATATAAATTTAAGTTGTGAGATTTAGGAAGAAGACCGTGTGGGGACTTAA
chr1:1161866:C:T	GAAACCCTCAACCCTGTACGGTCAGGAGAAAACACATCCCACAAGCCCAAACTGAGGGACAGCCTAAAACCTCCTACCCAGCCCTTCTCAGAACTGTTACGTCCTCACAAAAACGGGAGAGTCTGAGACACCGTTCCAGCCCAGAGGAGACAGAGGAGACAGGACAGCTGAGTGAACGTGGGTCCTGGAGGGACGGGGCC	GAAACCCTCAACCCTGTACGGTCAGGAGAAAACACATCCCACAAGCCCAAACTGAGGGACAGCCTAAAACCTCCTACCCAGCCCTTCTCAGAACTGTTATGTCCTCACAAAAACGGGAGAGTCTGAGACACCGTTCCAGCCCAGAGGAGACAGAGGAGACAGGACAGCTGAGTGAACGTGGGTCCTGGAGGGACGGGGCC
chr1:1163804:C:T	TGGCGCTCATCACCGGCACGTCTTCCCAGCCCGGCAGGTCCCGACACAGGGCCCGGCGCCCCCCACCGCGCAAAGCCAGGATAGGAACACACAGGCGAGCGCACGCGGACAGCCCCCCAGTCTGGGCACATGGCGGCACCTACTTGGAAAAGATGACCATCAGCTTCCTCCGGCTCCGCCGCGGCTCCGCGTCCTCATCA	TGGCGCTCATCACCGGCACGTCTTCCCAGCCCGGCAGGTCCCGACACAGGGCCCGGCGCCCCCCACCGCGCAAAGCCAGGATAGGAACACACAGGCGAGTGCACGCGGACAGCCCCCCAGTCTGGGCACATGGCGGCACCTACTTGGAAAAGATGACCATCAGCTTCCTCCGGCTCCGCCGCGGCTCCGCGTCCTCATCA
chr1:1166887:T:C	GGTTAGATTCTAAAAGCTCAACAGGGTTCATAACACCGCCTCTGAGCCAGACATCAAGGGCTCCACACAGCCGACTTCACATCTCCAAATCCTACTAACTGGGGATGAGGGTCCACGCGGTTCAGAAGCGGAAGCGCAGGCGCAGGGAAGCGGGGCAGCTTGTCCAAGGTCGCCTCGCCGATAAACGCGAGTCCAACCAG	GGTTAGATTCTAAAAGCTCAACAGGGTTCATAACACCGCCTCTGAGCCAGACATCAAGGGCTCCACACAGCCGACTTCACATCTCCAAATCCTACTAACCGGGGATGAGGGTCCACGCGGTTCAGAAGCGGAAGCGCAGGCGCAGGGAAGCGGGGCAGCTTGTCCAAGGTCGCCTCGCCGATAAACGCGAGTCCAACCAG
chr1:1167090:CCCCCGGGAA:C	GGCCTCCGTTTCCCGGTGGCATTCGTAGGTTTTGGCCAGTAGGAGACCAGACGTGCCGGCGGCCGGGGAGGCCAGCGTCGTCGGCCTGTCCCTGCCCCCGGGAACCCCGGGAGCCCCGGTGGCGGCGGAGTCTCGCCAGGGCTCAAGGCCGAGCGGACGGACGATGCCCCAGCCCAAGGCGGGAGGCGGCGGCGGCCTCC	GGCCTCCGTTTCCCGGTGGCATTCGTAGGTTTTGGCCAGTAGGAGACCAGACGTGCCGGCGGCCGGGGAGGCCAGCGTCGTCGGCCTGTCCCTGCCCCCGGGAGCCCCGGTGGCGGCGGAGTCTCGCCAGGGCTCAAGGCCGAGCGGACGGACGATGCCCCAGCCCAAGGCGGGAGGCGGCGGCGGCCTCC
chr1:1170982:C:A	GCCCCCAGGAGGCACAGGGCCGGCAGGGAATGCAGGTCAAGCCAAGAGGATGGGCTCTGGTCCCTTCAGGATCCCCCAGGAGGAGAGCACCCCCTTCTGCCCTCTTCCTGGGGACTATGGTCCTGCCTCTCTGCCCCCTGAGGCTGGCATGCAGGCACCTGACGTTGGCTCCAGCTCTCTGGGCCAGCCCTGGGTACCCG	GCCCCCAGGAGGCACAGGGCCGGCAGGGAATGCAGGTCAAGCCAAGAGGATGGGCTCTGGTCCCTTCAGGATCCCCCAGGAGGAGAGCACCCCCTTCTGACCTCTTCCTGGGGACTATGGTCCTGCCTCTCTGCCCCCTGAGGCTGGCATGCAGGCACCTGACGTTGGCTCCAGCTCTCTGGGCCAGCCCTGGGTACCCG
chr1:1171683:A:G	TTCGGTGCAGACGCAGGCAGGGGCTCCTGCAACCTTGTGGCATCACAGACGCCCAGCACTGACTGGGCCCAGATCTCCTCCCCGCAGGGCTCAGCACACACCCTGTTCCCGGCAGGCCTCCATCAGTCCAGCCTGCAGCAGGGCTGCCCCCGCGGCCTGGGTCACCCCAGACTCTTCCACCCTCTCCCTGGCTGACTGTC	TTCGGTGCAGACGCAGGCAGGGGCTCCTGCAACCTTGTGGCATCACAGACGCCCAGCACTGACTGGGCCCAGATCTCCTCCCCGCAGGGCTCAGCACACGCCCTGTTCCCGGCAGGCCTCCATCAGTCCAGCCTGCAGCAGGGCTGCCCCCGCGGCCTGGGTCACCCCAGACTCTTCCACCCTCTCCCTGGCTGACTGTC
chr1:1171836:C:T	GGCCTGGGTCACCCCAGACTCTTCCACCCTCTCCCTGGCTGACTGTCCCAGCTCAGAGTCCTCAGGTCTAAGGGGGTCACGGCCCTCCTGTGGCCCCACCGGCCCCAGGCTCCCCAGCTGTGGCACTGTGAGACCAGCTGACGTTGCAGGAATGGAAGCCCCAGCGGCCCAGACGGCTTGGGGAGTCCTCGGGAGCAGGT	GGCCTGGGTCACCCCAGACTCTTCCACCCTCTCCCTGGCTGACTGTCCCAGCTCAGAGTCCTCAGGTCTAAGGGGGTCACGGCCCTCCTGTGGCCCCACTGGCCCCAGGCTCCCCAGCTGTGGCACTGTGAGACCAGCTGACGTTGCAGGAATGGAAGCCCCAGCGGCCCAGACGGCTTGGGGAGTCCTCGGGAGCAGGT
chr1:1173132:C:T	CCAGGAGGGCCGCAGTCCAGCTCCCCTCCCCGCTGACCCAGGGCCGGACCCAGCCCGGTGACTGGAGCAGAAGGAAACCCAAGCCCCAGGCCCTCCCTCCGGTGGCATCCGAAGGTCTCAGCGGCCCCAGCCTCCCCCAGGGGCCCCGCACCCGCCACCGCCCACCTCAGACCGGAGAGAGAGTGAGGGATGGGCAGAGC	CCAGGAGGGCCGCAGTCCAGCTCCCCTCCCCGCTGACCCAGGGCCGGACCCAGCCCGGTGACTGGAGCAGAAGGAAACCCAAGCCCCAGGCCCTCCCTCTGGTGGCATCCGAAGGTCTCAGCGGCCCCAGCCTCCCCCAGGGGCCCCGCACCCGCCACCGCCCACCTCAGACCGGAGAGAGAGTGAGGGATGGGCAGAGC
chr1:1174425:A:G	GGGCAGAGACCCACACAGATGTGCAGACACGTGGGCACACACGCACCAGTCGCAGGGACACACAACTGTCAACCCGGGGTCAACACGGGGCACCTGGGTACATAGATTTTTACAAAGCAGGGCAGGCAGGTCTGTTTGGACCCTACACAGCCCCTACATGCCCCCAGGCCATTCTTGTTCCAAGGCCCAGATGACAGTGG	GGGCAGAGACCCACACAGATGTGCAGACACGTGGGCACACACGCACCAGTCGCAGGGACACACAACTGTCAACCCGGGGTCAACACGGGGCACCTGGGTGCATAGATTTTTACAAAGCAGGGCAGGCAGGTCTGTTTGGACCCTACACAGCCCCTACATGCCCCCAGGCCATTCTTGTTCCAAGGCCCAGATGACAGTGG
chr1:1179532:C:T	CCCCTGGGGCAGCAGCGGGTCCAGAAGCCCTGAGAACCGGCGCTCCGTGGCCTCTGTGGGGAGGAGGGCACAGGCGGCCAGCAGGGTCAGCACAGGGCCCAGGCACGTCTGGTCTCTGGGCAGTGCAGGGCGGCTGACCTTTCAGCAGCTCCTGAAACTCGTGAAGCAGAGTCTCCGCGGTCACTTCTGCACCTGGAGGT	CCCCTGGGGCAGCAGCGGGTCCAGAAGCCCTGAGAACCGGCGCTCCGTGGCCTCTGTGGGGAGGAGGGCACAGGCGGCCAGCAGGGTCAGCACAGGGCCTAGGCACGTCTGGTCTCTGGGCAGTGCAGGGCGGCTGACCTTTCAGCAGCTCCTGAAACTCGTGAAGCAGAGTCTCCGCGGTCACTTCTGCACCTGGAGGT
chr1:1182326:T:C	GCGACGGCGCTCAGGTCCCCCCGGGGTCCCGCTCCAGCCCCCGCTCCCAGCCCCCGTCCTCTCTGGCCTCCTCACTCCGCCGCCCAGTAAATCCTCCCCTCGCCTCCTCCTCCCCAGACCTCGCAGGCTCCAGGGTGGGGGCTCACACTCGGACGATCAGCCAGCCGCCCGGGCGCCCCGACGGCCAGGGACGGAGACGG	GCGACGGCGCTCAGGTCCCCCCGGGGTCCCGCTCCAGCCCCCGCTCCCAGCCCCCGTCCTCTCTGGCCTCCTCACTCCGCCGCCCAGTAAATCCTCCCCCCGCCTCCTCCTCCCCAGACCTCGCAGGCTCCAGGGTGGGGGCTCACACTCGGACGATCAGCCAGCCGCCCGGGCGCCCCGACGGCCAGGGACGGAGACGG
chr1:1184085:G:A	ACAGGCAGGAAAACAGGCAGCCCTGGGAGGCTGGACCGAGGGAGGCTGGGCCTCCCACTCTGCCCTACAGGCCGGGACACAGGCAGCCCTGGGAGGCTGGAGCAAGGGAGGCTGGGCCTCCCACTCCGCCCTACAGGCCGGGACACGGGCAGCCCTGGGAGGCTAGACCGAGGGAGGCTGGGCCTCCCACTCTGCCCTAC	ACAGGCAGGAAAACAGGCAGCCCTGGGAGGCTGGACCGAGGGAGGCTGGGCCTCCCACTCTGCCCTACAGGCCGGGACACAGGCAGCCCTGGGAGGCTGAAGCAAGGGAGGCTGGGCCTCCCACTCCGCCCTACAGGCCGGGACACGGGCAGCCCTGGGAGGCTAGACCGAGGGAGGCTGGGCCTCCCACTCTGCCCTAC
chr1:1185331:G:A	GCGCTGTTATTTATTGGATACAAGACAAAGGGGCAGGATAAGGAGCGTGAGCCATCTCCAGTGATAGGTAAAGTCACGTGGGTCACGTGTCCACTGGACGGGGGCCCTTCCCTGTTTGGCAGCCAAGGCAGGGGCCAGGGAGAGAGAGAGACAGCTTACGCCATTATTTCTGCTTATCAGAGACTTTTAGTACTTTCACT	GCGCTGTTATTTATTGGATACAAGACAAAGGGGCAGGATAAGGAGCGTGAGCCATCTCCAGTGATAGGTAAAGTCACGTGGGTCACGTGTCCACTGGACAGGGGCCCTTCCCTGTTTGGCAGCCAAGGCAGGGGCCAGGGAGAGAGAGAGACAGCTTACGCCATTATTTCTGCTTATCAGAGACTTTTAGTACTTTCACT
chr1:1185370:G:GGA	AGGAGCGTGAGCCATCTCCAGTGATAGGTAAAGTCACGTGGGTCACGTGTCCACTGGACGGGGGCCCTTCCCTGTTTGGCAGCCAAGGCAGGGGCCAGGGAGAGAGAGAGACAGCTTACGCCATTATTTCTGCTTATCAGAGACTTTTAGTACTTTCACTAATTTTGCTACTGTTATCTAAAAGGCAAAGCCAGGTGT	AGGAGCGTGAGCCATCTCCAGTGATAGGTAAAGTCACGTGGGTCACGTGTCCACTGGACGGGGGCCCTTCCCTGTTTGGCAGCCAAGGCAGGGGCCAGGGAGAGAGAGAGAGACAGCTTACGCCATTATTTCTGCTTATCAGAGACTTTTAGTACTTTCACTAATTTTGCTACTGTTATCTAAAAGGCAAAGCCAGGTGT
chr1:1188306:C:A	AGATAGCAGTAGCACAATGAGTGAAAGTACTAAAAGTCTTTGAAATACATAGAAGAAAGAATGGTGTAAGCTGTCCTCTCTCTCTCTCCGCCTCGGCTGCCAAACAGGGAAGGGCCCCCTGTCCAGTGGACACGAGACACACGTGACCTTACCTATCATTAGAGATGGCTCACGCTCCTTACCCTGCCCCCTTGCCTTGT	AGATAGCAGTAGCACAATGAGTGAAAGTACTAAAAGTCTTTGAAATACATAGAAGAAAGAATGGTGTAAGCTGTCCTCTCTCTCTCTCCGCCTCGGCTGACAAACAGGGAAGGGCCCCCTGTCCAGTGGACACGAGACACACGTGACCTTACCTATCATTAGAGATGGCTCACGCTCCTTACCCTGCCCCCTTGCCTTGT
chr1:1189663:G:A	GGGGAGCCACGCGGCCCGAAACAGCCCCTGCTGGCTCTGGCGTCTTTCCGGGCCGGGGTGCCCCTCTGCCATGTTCCGTGGACAGCGAACACCCGGGCCGGAGCCATTACCTACTGTGAAGGCCAGCGCAGGGGGCACGGGATGTGAGGGAGGCCCCCGAGTGCACGGGGCCTTCTGCAGGGACTCCGGTCCTCCGCCTT	GGGGAGCCACGCGGCCCGAAACAGCCCCTGCTGGCTCTGGCGTCTTTCCGGGCCGGGGTGCCCCTCTGCCATGTTCCGTGGACAGCGAACACCCGGGCCAGAGCCATTACCTACTGTGAAGGCCAGCGCAGGGGGCACGGGATGTGAGGGAGGCCCCCGAGTGCACGGGGCCTTCTGCAGGGACTCCGGTCCTCCGCCTT
chr1:1190207:C:T	TCACCACACGGCCAGGCCAGACCAGCACCCGCGGACGCCAGCTCCACCCCTGGGCCCCGAGGTTCCCACCCGCTGAGGAGCCGGGAGCTCCGAGAAACGCGCCAGGAGCTCCAAGAACGCAGGAGCAGCCCGCGGTCGGCAGCAAGTTTGCATTTCTAAGTGACCACATCTAATAAAATGAAAAACGGGTTTACTAAAAC	TCACCACACGGCCAGGCCAGACCAGCACCCGCGGACGCCAGCTCCACCCCTGGGCCCCGAGGTTCCCACCCGCTGAGGAGCCGGGAGCTCCGAGAAACGTGCCAGGAGCTCCAAGAACGCAGGAGCAGCCCGCGGTCGGCAGCAAGTTTGCATTTCTAAGTGACCACATCTAATAAAATGAAAAACGGGTTTACTAAAAC
chr1:1190913:CT:C	GTCTGGGGTCTGCTACTGAGTTCGTCTTGTGCTTTCTGTTTTTGTTTAATCTCCTAAGAGAAAAACAGCGAGAAAAGCAGCTGGTCTCCAACCAGCGCCTTTCAGGACCAGCACTCCCGTTCTCAGGAGTCCACGGTCCACCACCAAGAACCAAGCCCTAGGCTGTGTCAAATTCCGACCCCATCTCACAGGTGAGGGCC	GTCTGGGGTCTGCTACTGAGTTCGTCTTGTGCTTTCTGTTTTTGTTTAATCTCCTAAGAGAAAAACAGCGAGAAAAGCAGCTGGTCTCCAACCAGCGCCTTCAGGACCAGCACTCCCGTTCTCAGGAGTCCACGGTCCACCACCAAGAACCAAGCCCTAGGCTGTGTCAAATTCCGACCCCATCTCACAGGTGAGGGCC
chr1:1192515:A:G	CCACCATGAAGCTCAGGAGCCCAGTCAGGATGGTGGAGACAGACCAGGCCGGGTTCCACGTGTCCGGGTGGAAATCCGTGATAGAAAGACACAGCCTGCAAAACGGGGGCCCCGTCAGTGCACACTCCCCACCGCAGCCAGAAAGCCTCCGCGGCCCCTCCAGGCACCTTACCTGGTGTTGCACTTAAACCTCCCGTTGG	CCACCATGAAGCTCAGGAGCCCAGTCAGGATGGTGGAGACAGACCAGGCCGGGTTCCACGTGTCCGGGTGGAAATCCGTGATAGAAAGACACAGCCTGCGAAACGGGGGCCCCGTCAGTGCACACTCCCCACCGCAGCCAGAAAGCCTCCGCGGCCCCTCCAGGCACCTTACCTGGTGTTGCACTTAAACCTCCCGTTGG
chr1:1194505:ACGTGTGTGCATGCCATCAGGACG:A	ATGCCATCAGGACGCACGTGTGTGCATGTGTGTGTGCATGCCATCAGGACGCACGTGTGTGCATGTGTGTGCATGCCATCAGGACGCACGTGTGTGCATGCCATCAGGACGCGTGTGTGCGTGTCTGAGTGTGTGCATGCCATCAGGACGCACTTGTGTGCATGTGTGTGTGTATGCCATCAGGACGCATGTATGTGCGT	ATGCCATCAGGACGCACGTGTGTGCATGTGTGTGTGCATGCCATCAGGACGCACGTGTGTGCATGTGTGTGCATGCCATCAGGACGCACGTGTGTGCGTGTCTGAGTGTGTGCATGCCATCAGGACGCACTTGTGTGCATGTGTGTGTGTATGCCATCAGGACGCATGTATGTGCGT
chr1:1195657:G:A	ATCCTGGCGTGCGGCCACATCCACCAGGGAGAGGCGAAGCCCAGGAATGACACCCAGAAGACACAAGAGATCATAAGGAAAGGCCAAACTGGAAAGTGAGTGAAAGAAACAGGCTTGCTTAAAAGAGGAAGCGGGAACAGCCAAAGCGAGGCTGGAACGATGTTTAGCTCGGTGCTAATGGGCAAGAGTGACTTACACGG	ATCCTGGCGTGCGGCCACATCCACCAGGGAGAGGCGAAGCCCAGGAATGACACCCAGAAGACACAAGAGATCATAAGGAAAGGCCAAACTGGAAAGTGAATGAAAGAAACAGGCTTGCTTAAAAGAGGAAGCGGGAACAGCCAAAGCGAGGCTGGAACGATGTTTAGCTCGGTGCTAATGGGCAAGAGTGACTTACACGG
chr1:1197541:A:G	GGTCAGGCTGGTCTCGAACTCCTGACCTCAGATGATCCGCCCACCTCAGCCTCCCAAAGTGCTGGAATTACAGGCGTGAGCCACCGCGCCCGGCCGACCACTACTCACTCGGTGGTATATATTCTTCAGATCAGCTGAAGGCACACACACGCATCGTAACAAGTACTTTAACACGCCCTGGACACCTGCTCCCGGGCCTT	GGTCAGGCTGGTCTCGAACTCCTGACCTCAGATGATCCGCCCACCTCAGCCTCCCAAAGTGCTGGAATTACAGGCGTGAGCCACCGCGCCCGGCCGACCGCTACTCACTCGGTGGTATATATTCTTCAGATCAGCTGAAGGCACACACACGCATCGTAACAAGTACTTTAACACGCCCTGGACACCTGCTCCCGGGCCTT
chr1:1197867:G:A	TTCCTGGGCCAAAGGAGAGTCCACAGGTGTGGCTGTGTTAACTCGGCCAAAATGCCTTCAGGAGAGCCTTTTTCATTCTTACCCACCCACAACCCTCCCGACAGTCCAAAGCAGGGGTTGCAAACCTTCTTCTAGCAGCAGCACTCTCTTCTAGTGAAATCTCATCCAAAGCCTCCACACACAGGCAAACAGAGCCTGCT	TTCCTGGGCCAAAGGAGAGTCCACAGGTGTGGCTGTGTTAACTCGGCCAAAATGCCTTCAGGAGAGCCTTTTTCATTCTTACCCACCCACAACCCTCCCAACAGTCCAAAGCAGGGGTTGCAAACCTTCTTCTAGCAGCAGCACTCTCTTCTAGTGAAATCTCATCCAAAGCCTCCACACACAGGCAAACAGAGCCTGCT
chr1:1199573:C:G	ATGCGGGGCCGGCTCGGTACCCCCAGCCCTTTCTCGTGCTCCTGGAAAAACCATAAGTGACTTGAGCAGCTGTCCTGGAGCAGAAGGAACAGGAACTGCCGTGATTGTGTCCAAAGCCACAGTCCCCACACAGAGCTCACCCTCAGACCAGGGGCAGCAGCAAATCGACTAAACACTCCTCCACACAAATAAATAAGGCT	ATGCGGGGCCGGCTCGGTACCCCCAGCCCTTTCTCGTGCTCCTGGAAAAACCATAAGTGACTTGAGCAGCTGTCCTGGAGCAGAAGGAACAGGAACTGCGGTGATTGTGTCCAAAGCCACAGTCCCCACACAGAGCTCACCCTCAGACCAGGGGCAGCAGCAAATCGACTAAACACTCCTCCACACAAATAAATAAGGCT
chr1:1200192:C:G	GCCTGGGCAACACGGTGAAACCCTGTCTCTATTAAAAATACAAAAATTAGCCAGCCATGGTGGCACACACCTGTAATCCCAGCTACTCAGGAGGCTGAGCCAGGAGAATCGCTTGAACCTGGAAGACGGAGGTTGCAGTGAGCCGAGGTCACACCGCTGCACTCCAGCCTGAGTGACAGAAATAGTACTCAAAAGAAACT	GCCTGGGCAACACGGTGAAACCCTGTCTCTATTAAAAATACAAAAATTAGCCAGCCATGGTGGCACACACCTGTAATCCCAGCTACTCAGGAGGCTGAGGCAGGAGAATCGCTTGAACCTGGAAGACGGAGGTTGCAGTGAGCCGAGGTCACACCGCTGCACTCCAGCCTGAGTGACAGAAATAGTACTCAAAAGAAACT
chr1:1202437:A:T	AGCTCACTGCAAGCTCCGCCTCCCGGGTTCAAGCGATTCTCCTGCCTCGGCTTCCCGAGTAGCTGGGACTACAGGTGTGCGCCATCATGCCCAGCTAATATTTGTATTTTTAGTAGAGACAGGGTTTCACCATGTTGACCAGGCTGGTCTCGAACTCCTGACCTCAGGTGATCCGCCCGCCTGAGCCTCCCAAAGTGCTG	AGCTCACTGCAAGCTCCGCCTCCCGGGTTCAAGCGATTCTCCTGCCTCGGCTTCCCGAGTAGCTGGGACTACAGGTGTGCGCCATCATGCCCAGCTAATTTTTGTATTTTTAGTAGAGACAGGGTTTCACCATGTTGACCAGGCTGGTCTCGAACTCCTGACCTCAGGTGATCCGCCCGCCTGAGCCTCCCAAAGTGCTG
chr1:1202656:TCAGCAAGGGGGAGAGTCAC:T	CCTCTCACACTTTATTTCTTACCAAATTACTAGCAGACCTGTAATGGCAGTGTTTCGACAGAGCAGTATGCACTCTCACACTCTATACTTCAGCAAGGGGGAGAGTCACCATGAGGTGAATGCTTATGAGGCACAGGTCCTCTCGTTGTCAGCCTGAGGGTCGGGGCACCTGGCCCAAGCCAGTGCCAGGGACAGGAGTG	CCTCTCACACTTTATTTCTTACCAAATTACTAGCAGACCTGTAATGGCAGTGTTTCGACAGAGCAGTATGCACTCTCACACTCTATACTTCATGAGGTGAATGCTTATGAGGCACAGGTCCTCTCGTTGTCAGCCTGAGGGTCGGGGCACCTGGCCCAAGCCAGTGCCAGGGACAGGAGTG
chr1:1206619:C:A	GCCTCCCCAGGAGGGCCCCCACCAGGGATGGGGTTACAGTCCTGCCTGGGAAGGAAGTGCTTCCACACAGTGGCATCCCCAGCTCCTGGCTAAAGAAGCCAATGGGCCAGGGATCTCCCCTCAGGCCAACACCTGGTGATGGCCACAGTGATGACCCCAAGCAGCACCGCCACACAGGCTGTCCTTTCGACACTCACCCT	GCCTCCCCAGGAGGGCCCCCACCAGGGATGGGGTTACAGTCCTGCCTGGGAAGGAAGTGCTTCCACACAGTGGCATCCCCAGCTCCTGGCTAAAGAAGCAAATGGGCCAGGGATCTCCCCTCAGGCCAACACCTGGTGATGGCCACAGTGATGACCCCAAGCAGCACCGCCACACAGGCTGTCCTTTCGACACTCACCCT
chr1:1208195:G:C	CACGCACATCCCTGCCGAGAGTGGAACTGCTAAGGAGGTCAGCGGTGCCAGGCCGTGCAGATGACGGACTGCAAGTTCCGGGCACCCAGACCCAACCACGCCCTAGGCTCAGGTGCTAGACTAAGCGAGATACTCACGATCCTTTCTTCGGAAGCCAGATTACACAGTCTGGTTCCCCTGGAGCAGGGCGCGGGGCCACC	CACGCACATCCCTGCCGAGAGTGGAACTGCTAAGGAGGTCAGCGGTGCCAGGCCGTGCAGATGACGGACTGCAAGTTCCGGGCACCCAGACCCAACCACCCCCTAGGCTCAGGTGCTAGACTAAGCGAGATACTCACGATCCTTTCTTCGGAAGCCAGATTACACAGTCTGGTTCCCCTGGAGCAGGGCGCGGGGCCACC
chr1:1208959:A:C	GGAGCCCGCCGTAACCGACCTCGGGTTCCGCGCAGGCAGGCTCGGGCCGGGGCCCCGCGGGCGGCGGGCGCGAACGGAGAAGCGTCGCGCAGGGTCCCCAGCAGCCCCGGGCCGCCGCTGTGGCCGGCTCCGGCAGGGGGGACGAGCGGGCCCGAGGACCCGGCGCAGGCCTGCGAGCGCGCTCACCTCTCCCTGTCGCT	GGAGCCCGCCGTAACCGACCTCGGGTTCCGCGCAGGCAGGCTCGGGCCGGGGCCCCGCGGGCGGCGGGCGCGAACGGAGAAGCGTCGCGCAGGGTCCCCCGCAGCCCCGGGCCGCCGCTGTGGCCGGCTCCGGCAGGGGGGACGAGCGGGCCCGAGGACCCGGCGCAGGCCTGCGAGCGCGCTCACCTCTCCCTGTCGCT
chr1:1210300:C:G	GGAGGAGTGTCCACGCAGCCTCAGCCCGTGGGAATCCAGCCTGCCTCCATTACTGCCGTCACCGGCTCCACCTTCGGAGAACATCTCAGCATCCAGCCTCCTTCCTCTGCCTCCTCTCAGGCCTCTGCCGTTCCCATGCAGGGCAGGCCAAACTGTTTTCACAGCATGGAAAGTTATGTGAGGGAAGCCACACCGGCCGC	GGAGGAGTGTCCACGCAGCCTCAGCCCGTGGGAATCCAGCCTGCCTCCATTACTGCCGTCACCGGCTCCACCTTCGGAGAACATCTCAGCATCCAGCCTGCTTCCTCTGCCTCCTCTCAGGCCTCTGCCGTTCCCATGCAGGGCAGGCCAAACTGTTTTCACAGCATGGAAAGTTATGTGAGGGAAGCCACACCGGCCGC
chr1:1210333:C:T	ATCCAGCCTGCCTCCATTACTGCCGTCACCGGCTCCACCTTCGGAGAACATCTCAGCATCCAGCCTCCTTCCTCTGCCTCCTCTCAGGCCTCTGCCGTTCCCATGCAGGGCAGGCCAAACTGTTTTCACAGCATGGAAAGTTATGTGAGGGAAGCCACACCGGCCGCAGATACAGGCACCAGCACATCCACTCGCATGCA	ATCCAGCCTGCCTCCATTACTGCCGTCACCGGCTCCACCTTCGGAGAACATCTCAGCATCCAGCCTCCTTCCTCTGCCTCCTCTCAGGCCTCTGCCGTTTCCATGCAGGGCAGGCCAAACTGTTTTCACAGCATGGAAAGTTATGTGAGGGAAGCCACACCGGCCGCAGATACAGGCACCAGCACATCCACTCGCATGCA
chr1:1210468:C:T	GAAAGTTATGTGAGGGAAGCCACACCGGCCGCAGATACAGGCACCAGCACATCCACTCGCATGCACACTCACGGCTGTGGCCCGCGGCAGATGGAGGCCCGCTCTGCCTTGTCTGTCCCTCAGTAGTGTGCGATGACAGCACACCTGTGGGGGCCCTGCAGCTGGGAAGACTGCAGCGAGGCTCAACTCAGAGGCCCCTG	GAAAGTTATGTGAGGGAAGCCACACCGGCCGCAGATACAGGCACCAGCACATCCACTCGCATGCACACTCACGGCTGTGGCCCGCGGCAGATGGAGGCCTGCTCTGCCTTGTCTGTCCCTCAGTAGTGTGCGATGACAGCACACCTGTGGGGGCCCTGCAGCTGGGAAGACTGCAGCGAGGCTCAACTCAGAGGCCCCTG
chr1:1211944:C:A	TTCATTACCTCTTAAAACAATTTTTTTTTTTAAAGTTGGAGTCTCACTCTGTCGCCCAGGCTGGAGTACAGTGGCATGATCTCGGCTCACTGCAACCTCCGCCTCCCAGGTTCCATTGAGTCTCCTGCCCCAGCCTCCTGAGCAGCTGGAACTACAGGCATGCACCACCATGCCTGGCTAATTTTTATATTTTTGTAGAG	TTCATTACCTCTTAAAACAATTTTTTTTTTTAAAGTTGGAGTCTCACTCTGTCGCCCAGGCTGGAGTACAGTGGCATGATCTCGGCTCACTGCAACCTCAGCCTCCCAGGTTCCATTGAGTCTCCTGCCCCAGCCTCCTGAGCAGCTGGAACTACAGGCATGCACCACCATGCCTGGCTAATTTTTATATTTTTGTAGAG
chr1:1226221:A:G	CCCACAGGTCCCACAGAGCCCACCCAAGACAAGGGCAGGGCCGGAACTGACCCAGCCTATGCCCCGTGGTCTCTGCCCCCACATCCGCCCGTGGTACCCAGGATGGCCGGGGGCATGGGGGAGCCGTGGCCACAGCAAACCTTCCGTCTGCAGGGATGGACTCTGGCCACGCTAGGTGAACAGGGGCTGCCGCATCAGAG	CCCACAGGTCCCACAGAGCCCACCCAAGACAAGGGCAGGGCCGGAACTGACCCAGCCTATGCCCCGTGGTCTCTGCCCCCACATCCGCCCGTGGTACCCGGGATGGCCGGGGGCATGGGGGAGCCGTGGCCACAGCAAACCTTCCGTCTGCAGGGATGGACTCTGGCCACGCTAGGTGAACAGGGGCTGCCGCATCAGAG
chr1:1231587:G:A	AGCTAGCGGGAGACAGGGCGAGCAGGCATCAGTGCGAACCTGCAGACCCCAGCTCCCGCCCCCACAAACGGGGTCCCGTGGCCTCCAGGAGCCCCACACGCACCTTTAGCAGCTCAGGCTCCCACGAGTCCAGCGTCAGGGACCGCACCTTGGAGCAGTGGACACCCAGGCTCCTGGAGAGCAGAGGTAGGGATGAGTCT	AGCTAGCGGGAGACAGGGCGAGCAGGCATCAGTGCGAACCTGCAGACCCCAGCTCCCGCCCCCACAAACGGGGTCCCGTGGCCTCCAGGAGCCCCACACACACCTTTAGCAGCTCAGGCTCCCACGAGTCCAGCGTCAGGGACCGCACCTTGGAGCAGTGGACACCCAGGCTCCTGGAGAGCAGAGGTAGGGATGAGTCT
chr1:1232319:G:A	CTCACGTGGACAGGTGGCGCCGAGCACACGCCCGCACACGCACGTACGTGTGCACACCCTCACGTGGGCAGATGGTGCCGAGCACACTCCCACACGCGCGTGTATACGTGCACACCCTCACATGGGCAGATGGTACCTGCACACACATGCACATCCACACTGCACAAGCCAGCATGCCAGTGCACACCAGCACACACCCA	CTCACGTGGACAGGTGGCGCCGAGCACACGCCCGCACACGCACGTACGTGTGCACACCCTCACGTGGGCAGATGGTGCCGAGCACACTCCCACACGCGCATGTATACGTGCACACCCTCACATGGGCAGATGGTACCTGCACACACATGCACATCCACACTGCACAAGCCAGCATGCCAGTGCACACCAGCACACACCCA
chr1:1239339:T:G	CAGCCCCTCCCAGATGGGACGAGACTCAGGGCCAGCCACATGTGTGCATGTGACATGTGCACCCTGGAACACACATGCTAAGACACAGGGACCAGGACCTGGAGCACCACACGCATGCTCCACATATGGGGGGTGTAAGTGGCTTAGTAAGGCCTGGAGGGCGAGTCTGGCCATGTGGCCATCCCAAGCTTGGCCGGGCA	CAGCCCCTCCCAGATGGGACGAGACTCAGGGCCAGCCACATGTGTGCATGTGACATGTGCACCCTGGAACACACATGCTAAGACACAGGGACCAGGACCGGGAGCACCACACGCATGCTCCACATATGGGGGGTGTAAGTGGCTTAGTAAGGCCTGGAGGGCGAGTCTGGCCATGTGGCCATCCCAAGCTTGGCCGGGCA
chr1:1243558:GGGGCGCGGGGA:G	CCAAACGCCTCTCGCAGCGTCCAGGGACCACCCCGGTCCGGAAGTGAGGCGGGGCCTGCCACGGCCGTCTCCGGGGACAGTCGGTGGAAATGTGGGGCGCGGGGAGGGCGCGGGGAGGGCGCGGGCCCGCCCGCTCCAACCATCCCGGCCGTTGCGCAACTCAGGGCGTTTGCAAAAACCACGTCTGGGAGGACTTGGCC	CCAAACGCCTCTCGCAGCGTCCAGGGACCACCCCGGTCCGGAAGTGAGGCGGGGCCTGCCACGGCCGTCTCCGGGGACAGTCGGTGGAAATGTGGGGCGCGGGGAGGGCGCGGGCCCGCCCGCTCCAACCATCCCGGCCGTTGCGCAACTCAGGGCGTTTGCAAAAACCACGTCTGGGAGGACTTGGCC
chr1:1243896:C:T	GGTAGAGCGCCTGCGCTCGGCGGCGGGCCGGCACTTTGCAGCCGCTCCCTAAGCCCGGCCCCGCCTCCGCTCCCCGACTCTGGCCGCCGTGGCGCGGTGCCACCGCGCAGGCGCAAGAGCGGCCGGGGCCGGGGGGGAGGGGGGGGGGGCGTGACCAGGCCGCGTCCGCGCGCGCGCAGGATTCCTGCGCTGGAGGCCGC	GGTAGAGCGCCTGCGCTCGGCGGCGGGCCGGCACTTTGCAGCCGCTCCCTAAGCCCGGCCCCGCCTCCGCTCCCCGACTCTGGCCGCCGTGGCGCGGTGTCACCGCGCAGGCGCAAGAGCGGCCGGGGCCGGGGGGGAGGGGGGGGGGGCGTGACCAGGCCGCGTCCGCGCGCGCGCAGGATTCCTGCGCTGGAGGCCGC
chr1:1245368:G:A	GTCACGTGCTGATTTTAGCTCCAGCACCTCCCCCAGTTTTAAGGCAAGGTGAGGCGGGAGGCAGGCAGCCGGGAGTCCTCAGGACCTGGACAGCTGGAGGGGATTCGCCCGGACGCCCCCCAGCCTCCAGCTGTGCCCTCCCCCCAGGCTGGGGAGCGGAGAACAGGGAAGGCTGCTTGTCTCTGAAAAACCCCTGCCAT	GTCACGTGCTGATTTTAGCTCCAGCACCTCCCCCAGTTTTAAGGCAAGGTGAGGCGGGAGGCAGGCAGCCGGGAGTCCTCAGGACCTGGACAGCTGGAGAGGATTCGCCCGGACGCCCCCCAGCCTCCAGCTGTGCCCTCCCCCCAGGCTGGGGAGCGGAGAACAGGGAAGGCTGCTTGTCTCTGAAAAACCCCTGCCAT
chr1:1247494:T:C	TACCTGGTAGGTCCAGGAGACCAGCAGCACCTTGGTGCCTGGGTCCTCAGAAGGGGCGGCGGCCTGGAGGAGGACGGACTCCACAGTCACAGAGCCGTCTGGGAGGTGCTGCACACAGTGGTCCTTCAGGACGCTGTGGGGAGGCTCGGTGAGACCCTGCCTGGCCTCCAGGGCCCAAGGGAGTGGGGGGGGGGCGGGGC	TACCTGGTAGGTCCAGGAGACCAGCAGCACCTTGGTGCCTGGGTCCTCAGAAGGGGCGGCGGCCTGGAGGAGGACGGACTCCACAGTCACAGAGCCGTCCGGGAGGTGCTGCACACAGTGGTCCTTCAGGACGCTGTGGGGAGGCTCGGTGAGACCCTGCCTGGCCTCCAGGGCCCAAGGGAGTGGGGGGGGGGCGGGGC
chr1:1249187:G:A	GGCCGGCCCTGCCGCGGGCCTCACCATCGGTCCTGGGTTGTCAGCAAAAGCCCGGTCGAAGGCCTTGATGTGCTTGAACTCAAACATGTTCCTCTGCACGAAAGTCTTGCGGATCTTCTGGTTGGTCCAGGGGATGAACAGCTTGTAGTAGTGGTTGGCCTTCTCGGTCAGCCCCGTGGAGAAGTAGATGGGCACCTTCA	GGCCGGCCCTGCCGCGGGCCTCACCATCGGTCCTGGGTTGTCAGCAAAAGCCCGGTCGAAGGCCTTGATGTGCTTGAACTCAAACATGTTCCTCTGCACAAAAGTCTTGCGGATCTTCTGGTTGGTCCAGGGGATGAACAGCTTGTAGTAGTGGTTGGCCTTCTCGGTCAGCCCCGTGGAGAAGTAGATGGGCACCTTCA
chr1:1254136:G:A	AAAAAATTAAAGTTTCACAACAAAAAAGATAAACATACTTCATTTTGACAAGTTCAATCAGAAAATTAAATGTTCCAAAATACATAGGTACCTAATATAGTTTCAAGAAATATAAAAGCAATACCCAGAGATTCGAGTGAGACACAGACAAACCCATAATCTTTGTCAGAAATGGAATTTCACCTGTCACTCGCTGATTT	AAAAAATTAAAGTTTCACAACAAAAAAGATAAACATACTTCATTTTGACAAGTTCAATCAGAAAATTAAATGTTCCAAAATACATAGGTACCTAATATAATTTCAAGAAATATAAAAGCAATACCCAGAGATTCGAGTGAGACACAGACAAACCCATAATCTTTGTCAGAAATGGAATTTCACCTGTCACTCGCTGATTT
chr1:1254443:G:A	AGCGAGTCTCTGGCCGCTCCAAGCGCTCTGAGGGCACCAGCCTGTCCCACTCTGGCCATTTCAATGCCGCTCGGACAGAGCCTGGTGGGTTCATAAGCCGGTGCATACCCCCACCCTGCACGTGCTCTCCCGGGTCGGCGCCCAGTCTGGTCTGGGACCCGCATCCTCGCGCTGACGCCTCCTGGTGTCCCCACGGTGCT	AGCGAGTCTCTGGCCGCTCCAAGCGCTCTGAGGGCACCAGCCTGTCCCACTCTGGCCATTTCAATGCCGCTCGGACAGAGCCTGGTGGGTTCATAAGCCAGTGCATACCCCCACCCTGCACGTGCTCTCCCGGGTCGGCGCCCAGTCTGGTCTGGGACCCGCATCCTCGCGCTGACGCCTCCTGGTGTCCCCACGGTGCT
chr1:1254841:C:G	GAAGAAGTTGGCCTCGCCCTTCTTGTCTACGGCGATCTTGCGGTAGTCCTCCAGCAAGATGGGGCAGATGGCCTGGGTGGGGTGAGTCATGTAGATGGGCCCGTCGTAGCCCACCATCTCGCTGAAGTAGGGGAGTGCCCCGCAGTGGTCCAGGTGGAAGTGGCTAGGGGGACGCAGCACAGGTCAGCCTGGGCCCACCC	GAAGAAGTTGGCCTCGCCCTTCTTGTCTACGGCGATCTTGCGGTAGTCCTCCAGCAAGATGGGGCAGATGGCCTGGGTGGGGTGAGTCATGTAGATGGGGCCGTCGTAGCCCACCATCTCGCTGAAGTAGGGGAGTGCCCCGCAGTGGTCCAGGTGGAAGTGGCTAGGGGGACGCAGCACAGGTCAGCCTGGGCCCACCC
chr1:1255028:G:A	CCTGGGCCCACCCTGCCCCAGCCTTCACCCCCGCTCTGGGCTTGTGGGTCACTGGCCCCTTCATTCGCCTGCTGTGCGCCAGGCCTCATCCCGAGTACCGAAGAGTCAGTAATGAGCAAACACAAAACTGTCTCCCTGGAACTTTCAGTCTCAAAGTCTAGCAAGGCAATAAGCAAACGGGAAATTGAACACGTCGGTGA	CCTGGGCCCACCCTGCCCCAGCCTTCACCCCCGCTCTGGGCTTGTGGGTCACTGGCCCCTTCATTCGCCTGCTGTGCGCCAGGCCTCATCCCGAGTACCAAAGAGTCAGTAATGAGCAAACACAAAACTGTCTCCCTGGAACTTTCAGTCTCAAAGTCTAGCAAGGCAATAAGCAAACGGGAAATTGAACACGTCGGTGA
chr1:1255403:TG:T	CTGAGAAGAAACCACAACCACGAGGGGCTCAGGGGCAGCTGAGGACACTGCCTCCGGAGAGGAGAAGGGGCTTCTCCAGGCTTCACGGGCCTGGCTGCTGGGGAGGACAGGGCAGGGAAGGGCAGGGGGCCAGCAGGAGTGCTGTGGCCGTCCAGACGAGGCCACCCAGACCAGCGGGTCATGAGCTGCTGAACCCTAAA	CTGAGAAGAAACCACAACCACGAGGGGCTCAGGGGCAGCTGAGGACACTGCCTCCGGAGAGGAGAAGGGGCTTCTCCAGGCTTCACGGGCCTGGCTGCTGGGAGGACAGGGCAGGGAAGGGCAGGGGGCCAGCAGGAGTGCTGTGGCCGTCCAGACGAGGCCACCCAGACCAGCGGGTCATGAGCTGCTGAACCCTAAA
chr1:1258246:A:C	CACACAGGCCAAGGCGTGGGAGTGACCCCAAGGACACAGCAGTGGTCCAGTGAGCGCGGACACGGAGCCCGAGGCAGTCCCTGGTGCAGGGAAGCGGTGAAACAGGACTTCGGCTTTGATGATACCTTGGCTGAGGTGACCTTGAGAATATACCCAGGTACAGATTGCGGGTAATTGAAGCCACATGAAAGATCAGAAAG	CACACAGGCCAAGGCGTGGGAGTGACCCCAAGGACACAGCAGTGGTCCAGTGAGCGCGGACACGGAGCCCGAGGCAGTCCCTGGTGCAGGGAAGCGGTGCAACAGGACTTCGGCTTTGATGATACCTTGGCTGAGGTGACCTTGAGAATATACCCAGGTACAGATTGCGGGTAATTGAAGCCACATGAAAGATCAGAAAG
chr1:1261824:G:C	GTCTGTTTTCTTGTCTAGGACTTCAGAACTTCCTGTCTTTGTTGTCATCTGACCCCACCCCAGATGGCTGCTCGCACTCCCCATGCACCCAGATAGATGGCTAGGATGGTGCTTGGCTCTCGGCAGGGGCTTAGTATTTCTCCAGCTGGTAAAAGCAGATACAGCATCTAGAGAGAGAAACAAAAACAAGAAAGCACCAG	GTCTGTTTTCTTGTCTAGGACTTCAGAACTTCCTGTCTTTGTTGTCATCTGACCCCACCCCAGATGGCTGCTCGCACTCCCCATGCACCCAGATAGATGCCTAGGATGGTGCTTGGCTCTCGGCAGGGGCTTAGTATTTCTCCAGCTGGTAAAAGCAGATACAGCATCTAGAGAGAGAAACAAAAACAAGAAAGCACCAG
chr1:1262591:C:T	CTGTCCCCACCAGCTTTGCTGCCCGTTTCCAGATGGGTGTGAGCCCCCGCAGGCTGGGCAGCGTCCCCTGCACCCCAGGCGGGCTGCCCCAGGCCTGGGCGAGGACTCGAGCCCCGCTCCCTTCCACAGGTTTCTGAACAGCCTGGGCACCATCTTCTCATTCATCTCCAAGGACGTGGTCTCCAAGCTGCGGATCATGG	CTGTCCCCACCAGCTTTGCTGCCCGTTTCCAGATGGGTGTGAGCCCCCGCAGGCTGGGCAGCGTCCCCTGCACCCCAGGCGGGCTGCCCCAGGCCTGGGTGAGGACTCGAGCCCCGCTCCCTTCCACAGGTTTCTGAACAGCCTGGGCACCATCTTCTCATTCATCTCCAAGGACGTGGTCTCCAAGCTGCGGATCATGG
chr1:1263362:G:A	CCCTGTGAGCTGAGCTGGTTAGGAACCACAGACTGTGACAGAGAAGGTGGCGACCAGCCCAGAAGAGGCCCACCCTCTCGGTCCGGAACAAGACGCCTCGGCCACGGCTCCCCCTCGGCCTATTACACGCGTGCGCAGCCAGGCCTCGCCAGGGTGCGGTGCAGAGCAGAGCAGGCAGGGGTGGGGGCCGGGCCTGCAAG	CCCTGTGAGCTGAGCTGGTTAGGAACCACAGACTGTGACAGAGAAGGTGGCGACCAGCCCAGAAGAGGCCCACCCTCTCGGTCCGGAACAAGACGCCTCAGCCACGGCTCCCCCTCGGCCTATTACACGCGTGCGCAGCCAGGCCTCGCCAGGGTGCGGTGCAGAGCAGAGCAGGCAGGGGTGGGGGCCGGGCCTGCAAG
chr1:1265154:T:C	GTGCTGCGTGTTGGCCGTGCACGTGTGCCACGTGCATGTGTGCCATTTGTGTATGCCGTGTGTGCTGTGAGCGTATGCTGTGCGCATGTGCGTGCCATGTGCTTTGCGTGTACCATGTGTGTGCTGTTTGCATGTGCCATTTGTGTCATGCACGTGCCATTTGCGTGCGATGCGCGTGTGCCACACGTCGTTTGCTTGCG	GTGCTGCGTGTTGGCCGTGCACGTGTGCCACGTGCATGTGTGCCATTTGTGTATGCCGTGTGTGCTGTGAGCGTATGCTGTGCGCATGTGCGTGCCATGCGCTTTGCGTGTACCATGTGTGTGCTGTTTGCATGTGCCATTTGTGTCATGCACGTGCCATTTGCGTGCGATGCGCGTGTGCCACACGTCGTTTGCTTGCG
chr1:1265460:T:C	CATGCACTTGCCGTGCGTGTGCCATTTGTGTGTACCATGCGCATGTGCCATTCGTGTGCACCGTACACGTGTGCCATTTGCATGTATGCTGTGCACGTGTGGCATGCATGTGTGCCGTTTGCATGCCATGCATGTGTTCCTTGCGTGTGCCGTGCGTGTCCCATGCACGTGTGCCGTGCATGTGCCATTCGCGTGTACCA	CATGCACTTGCCGTGCGTGTGCCATTTGTGTGTACCATGCGCATGTGCCATTCGTGTGCACCGTACACGTGTGCCATTTGCATGTATGCTGTGCACGTGCGGCATGCATGTGTGCCGTTTGCATGCCATGCATGTGTTCCTTGCGTGTGCCGTGCGTGTCCCATGCACGTGTGCCGTGCATGTGCCATTCGCGTGTACCA
chr1:1265505:G:A	TGCCATTCGTGTGCACCGTACACGTGTGCCATTTGCATGTATGCTGTGCACGTGTGGCATGCATGTGTGCCGTTTGCATGCCATGCATGTGTTCCTTGCGTGTGCCGTGCGTGTCCCATGCACGTGTGCCGTGCATGTGCCATTCGCGTGTACCATGCGCATGTGCCGTTTGTGTGTGTGCCGCATTCCTGTGCTCGTGT	TGCCATTCGTGTGCACCGTACACGTGTGCCATTTGCATGTATGCTGTGCACGTGTGGCATGCATGTGTGCCGTTTGCATGCCATGCATGTGTTCCTTGCATGTGCCGTGCGTGTCCCATGCACGTGTGCCGTGCATGTGCCATTCGCGTGTACCATGCGCATGTGCCGTTTGTGTGTGTGCCGCATTCCTGTGCTCGTGT
chr1:1273116:A:G	GCCGCCAGGCTCCTGGAGGCCCCTCATCCCAATCCCACCCAGATGAGGTGGGGTCCAGGCTGCCCCTGTGTGAGACGCTTCCCTGTCCTCCCCATTCACACTGGCTCCTGGATCCCCCTGGCACTTGCCTTTTCCAGAAGGAGCCCACCCAGGGCCCAAGTACACAGCAGGAGCATGGGATTGGGGTCAGCAGAGAAGCA	GCCGCCAGGCTCCTGGAGGCCCCTCATCCCAATCCCACCCAGATGAGGTGGGGTCCAGGCTGCCCCTGTGTGAGACGCTTCCCTGTCCTCCCCATTCACGCTGGCTCCTGGATCCCCCTGGCACTTGCCTTTTCCAGAAGGAGCCCACCCAGGGCCCAAGTACACAGCAGGAGCATGGGATTGGGGTCAGCAGAGAAGCA
chr1:1273278:A:G	CACAGCAGGAGCATGGGATTGGGGTCAGCAGAGAAGCAGGGCGGAGCAGCAGCGGGGTGGGGTGGAGCTGGGGGTGGAGCAGCAGCGGGGTGGGGTGGAACTGGGGGCGGAGCAGCAGTGGAGTGGGGCGGAGCTGGGGGCGGAGCCGGGGAAGGGCAGGTAGGGGCGGCGTTCTCACCTTCACTCTGCTGACTCCCGGT	CACAGCAGGAGCATGGGATTGGGGTCAGCAGAGAAGCAGGGCGGAGCAGCAGCGGGGTGGGGTGGAGCTGGGGGTGGAGCAGCAGCGGGGTGGGGTGGAGCTGGGGGCGGAGCAGCAGTGGAGTGGGGCGGAGCTGGGGGCGGAGCCGGGGAAGGGCAGGTAGGGGCGGCGTTCTCACCTTCACTCTGCTGACTCCCGGT
chr1:1274350:A:G	TTTCATCAGGATCCTAGGCACAAACTGGGCTGACACCCCACCCTGCAGACCAGGAAGTAATGAGAACAGGGCAGGCCCCTTCCCCTCCCCGCATGCCCCACCCGAGAGCGCAGGCTGTTAGTCGTGTTAATGGCAGGAAGCAGAATGGAGACCTGGCCCCTGCCTCTGACGCCGTGGGTGCTCCCCGCATAGGGGCCCTA	TTTCATCAGGATCCTAGGCACAAACTGGGCTGACACCCCACCCTGCAGACCAGGAAGTAATGAGAACAGGGCAGGCCCCTTCCCCTCCCCGCATGCCCCGCCCGAGAGCGCAGGCTGTTAGTCGTGTTAATGGCAGGAAGCAGAATGGAGACCTGGCCCCTGCCTCTGACGCCGTGGGTGCTCCCCGCATAGGGGCCCTA
chr1:1279428:G:A	AGGGCACCCAGGCAGGCCGCAGAGGGTCAGGGGACACGAACCAGGAGGAGGCCGGGTGACCCGAGCTCAGAGTTCAGAGGGCAGGGTGGCAACCCACACGGCACAGAGGGGATGGCTGGGCAGGGGCAGGTCCCCAGGCCAAGGAGCAAGGCAGGCAGGGCTGTGGTCGACACTCACACTGTGACCTCTGAGGGCCCAGG	AGGGCACCCAGGCAGGCCGCAGAGGGTCAGGGGACACGAACCAGGAGGAGGCCGGGTGACCCGAGCTCAGAGTTCAGAGGGCAGGGTGGCAACCCACACAGCACAGAGGGGATGGCTGGGCAGGGGCAGGTCCCCAGGCCAAGGAGCAAGGCAGGCAGGGCTGTGGTCGACACTCACACTGTGACCTCTGAGGGCCCAGG
chr1:1280014:A:G	CCCTACCTAGCCCTCTGGGGTCCTGCAGCTGCCTCCCCAGGCCACCCAGGGCCAGGCCATGAGGTAGACGCCCCCAAAGAGCAGAGAAGGTCACTTCTCAGACCCCTCCACGTCTGCTGCCCCCACACAGGAGCCTTCCCAGGTAAGACCATGACCCCATGCCAGGCTGAGGCCGCCACAGTGAGAGGCTGTCACACCTG	CCCTACCTAGCCCTCTGGGGTCCTGCAGCTGCCTCCCCAGGCCACCCAGGGCCAGGCCATGAGGTAGACGCCCCCAAAGAGCAGAGAAGGTCACTTCTCGGACCCCTCCACGTCTGCTGCCCCCACACAGGAGCCTTCCCAGGTAAGACCATGACCCCATGCCAGGCTGAGGCCGCCACAGTGAGAGGCTGTCACACCTG
chr1:1281345:C:T	CCTCAGCCTTGGGGGTCTGTGGCCTCCCAACCCCTGACCCCAGAGCCAGGGGCTCTCCACCAGCCTGTCCCCTGGGTGGTGCCGAGTCCTGGGATCTCTCTGTGCCCCTCCCCCGGTTCAGGACACACAGGCTCAAGTGTCCCTGCTAGGCCATGGCTATGAGTGCAGTAGGTGAACTGCCTGGACCCTCCCAAAACCAG	CCTCAGCCTTGGGGGTCTGTGGCCTCCCAACCCCTGACCCCAGAGCCAGGGGCTCTCCACCAGCCTGTCCCCTGGGTGGTGCCGAGTCCTGGGATCTCTTTGTGCCCCTCCCCCGGTTCAGGACACACAGGCTCAAGTGTCCCTGCTAGGCCATGGCTATGAGTGCAGTAGGTGAACTGCCTGGACCCTCCCAAAACCAG
chr1:1286897:G:C	GGGAGTGAGGAGGGGGCCTGGACGGGGCTGGAGCGATGGGGAAGAGAGTGCGGTGGGGTCCCTTGGTTCCCGTCCCCAGGAAGCCGGCGAGATGGAACTGGCATCTATCGGGCCCTGACCGTGCTGGGGGCTGCACCGGCTCGGAAAGAAACCGATCAGTGCAGGCACCAGTGCTTGACGGTCAGCTTGGGCCTGGGATC	GGGAGTGAGGAGGGGGCCTGGACGGGGCTGGAGCGATGGGGAAGAGAGTGCGGTGGGGTCCCTTGGTTCCCGTCCCCAGGAAGCCGGCGAGATGGAACTCGCATCTATCGGGCCCTGACCGTGCTGGGGGCTGCACCGGCTCGGAAAGAAACCGATCAGTGCAGGCACCAGTGCTTGACGGTCAGCTTGGGCCTGGGATC
chr1:1287127:G:A	AACTGTGGCGTTTGCTCAGCCAAGCCCGGACAGCTTAGCCGCCAGCCCCCTCCACCTTCCCGCAGCCCTTCTCTTCCCCAGAGGTCAGAAGCCAGGCAGGAAGACCTAAGAGGGGCTATCTGTTGAGGCCCCAGGGAGGGAGGAAGCCTGTCCCTGCCCTGAGGGCCTGACCCCAGGCTAGGTCTCAAGAGAGGCTGGAA	AACTGTGGCGTTTGCTCAGCCAAGCCCGGACAGCTTAGCCGCCAGCCCCCTCCACCTTCCCGCAGCCCTTCTCTTCCCCAGAGGTCAGAAGCCAGGCAGAAAGACCTAAGAGGGGCTATCTGTTGAGGCCCCAGGGAGGGAGGAAGCCTGTCCCTGCCCTGAGGGCCTGACCCCAGGCTAGGTCTCAAGAGAGGCTGGAA
chr1:1288823:A:G	ATGGGCATCAGTGGGATTTTGGTTGTGCCAGGGGTGGGCAGGGCCACCCGTGAGCAAAGGCCGCAGGGGTGGGGGCTATGCTGCCACCAAGCCCCTGGGAGAGGGGTGTGGAGGCGGCCTCTGCATACGCCCAGGCCAAATTCCAGGAAAGCGGGACCAGCCGCTGGAAGGGGGGTGAGCCCCGGAGCATCAGGAGATGC	ATGGGCATCAGTGGGATTTTGGTTGTGCCAGGGGTGGGCAGGGCCACCCGTGAGCAAAGGCCGCAGGGGTGGGGGCTATGCTGCCACCAAGCCCCTGGGGGAGGGGTGTGGAGGCGGCCTCTGCATACGCCCAGGCCAAATTCCAGGAAAGCGGGACCAGCCGCTGGAAGGGGGGTGAGCCCCGGAGCATCAGGAGATGC
chr1:1292131:A:G	GGTGGGCAGCTGGGGCTGGGGTCACTAACCTGAGTGCAGGAGAACAGCAGAGCCTGGAAGGAGAGGAGTGAGCTGGAGAGGCCACCCACAGCCCCACCCAGCCCCGAGACCCCCCACTTGGCCCCCAGAGTCCCTCCTGTAGTCCCAAAGTGGATGCTGTGACACCCACTTCAGTGCAGGGAGGACGCCTCTCACACAGA	GGTGGGCAGCTGGGGCTGGGGTCACTAACCTGAGTGCAGGAGAACAGCAGAGCCTGGAAGGAGAGGAGTGAGCTGGAGAGGCCACCCACAGCCCCACCCGGCCCCGAGACCCCCCACTTGGCCCCCAGAGTCCCTCCTGTAGTCCCAAAGTGGATGCTGTGACACCCACTTCAGTGCAGGGAGGACGCCTCTCACACAGA
chr1:1292426:C:G	CAAGCCAGCCGGTTCTGGGGTGTGTGCTTGTCACCGGGGCCACTCCACCTGGCTGCACCCAAGTCACCCAGAGCACCAAGGAGGCTGGATCTGTGGGTTCCCCCACGCTCCCTCCAGGGCTGTGCCCCAGCCCCCGAGGGTCCTTGGACCCTCAGACGCTGGGGACCCCACACCACACCTAAGGCTCAGCGCAGCCCCTG	CAAGCCAGCCGGTTCTGGGGTGTGTGCTTGTCACCGGGGCCACTCCACCTGGCTGCACCCAAGTCACCCAGAGCACCAAGGAGGCTGGATCTGTGGGTTGCCCCACGCTCCCTCCAGGGCTGTGCCCCAGCCCCCGAGGGTCCTTGGACCCTCAGACGCTGGGGACCCCACACCACACCTAAGGCTCAGCGCAGCCCCTG
chr1:1292749:C:T	TGAATCTAGGCTGGACTTTCTCTGACCGGAAGCGGGGCTGCCACCCGGGACAGTTTCCAATTCACATCCCCCGTCCTCGAGCTGATCCACCCAGACGCCCGCCCTACGCACTGTCCCCTGGTGACCACCCCCTGTGTCCCCACAGACCCCACGCCCCACATGGACTGTGCAGCTGCACCACGGAGTCCCCCCACAGTCAG	TGAATCTAGGCTGGACTTTCTCTGACCGGAAGCGGGGCTGCCACCCGGGACAGTTTCCAATTCACATCCCCCGTCCTCGAGCTGATCCACCCAGACGCCTGCCCTACGCACTGTCCCCTGGTGACCACCCCCTGTGTCCCCACAGACCCCACGCCCCACATGGACTGTGCAGCTGCACCACGGAGTCCCCCCACAGTCAG
chr1:1293764:G:C	CGTCACAGCCTCTGGCAAGCGGCTCTCCCGAGCGCCCCCAGACCCGTCCTCTTCCCTGGTGGGACCTTCCCACTCCTCCTGGCCCAAGCTCAGATGGGCGGTTTTGTCCGAAACGGACTCGCACAGCCCCACGTGCCACCCCCCACCCGCCTCCCAGGGCCCCACACTCACTCTGCAGAAGCACAAGTTTCCAAAGCAGG	CGTCACAGCCTCTGGCAAGCGGCTCTCCCGAGCGCCCCCAGACCCGTCCTCTTCCCTGGTGGGACCTTCCCACTCCTCCTGGCCCAAGCTCAGATGGGCCGTTTTGTCCGAAACGGACTCGCACAGCCCCACGTGCCACCCCCCACCCGCCTCCCAGGGCCCCACACTCACTCTGCAGAAGCACAAGTTTCCAAAGCAGG
chr1:1294287:C:A	CACGTGATCGTGTCTCACGTCTAGGAGCCTCCCGGGCCTGTGGTGAAGGGTTGGGACTGTTGGGTGAGTGGCCCCTCCGCCCCACCTCTGGCCTCCCCCCACGTGAGCCACCTCAGGGCAGGGTCCTCCCCTCAGTCTGCTCCAGGCCCCAGAAAGGCCTCCCAGCGCTGAGACCGCCCCCACCCACGGTGCACGCTGGT	CACGTGATCGTGTCTCACGTCTAGGAGCCTCCCGGGCCTGTGGTGAAGGGTTGGGACTGTTGGGTGAGTGGCCCCTCCGCCCCACCTCTGGCCTCCCCCAACGTGAGCCACCTCAGGGCAGGGTCCTCCCCTCAGTCTGCTCCAGGCCCCAGAAAGGCCTCCCAGCGCTGAGACCGCCCCCACCCACGGTGCACGCTGGT
chr1:1295323:G:A	CTGGAAAAACAAGCCCCACCTGGCTGGCCTCGAGGCCTCTGCTGGCCTCTCCTCCTGTTTTTCCAACTGGTTTGTATTAGTGCTGGCAGCTGCCCGCCCGCCCATGTCTGTCTCCGTCGCACACTCTGGGGCCTTGGCCTCTGCAGTCTCTGTCTCCTTCCGTCACTCTCCCTGTTCCCTCTCTCCCCATGGAGGGAGGA	CTGGAAAAACAAGCCCCACCTGGCTGGCCTCGAGGCCTCTGCTGGCCTCTCCTCCTGTTTTTCCAACTGGTTTGTATTAGTGCTGGCAGCTGCCCGCCCACCCATGTCTGTCTCCGTCGCACACTCTGGGGCCTTGGCCTCTGCAGTCTCTGTCTCCTTCCGTCACTCTCCCTGTTCCCTCTCTCCCCATGGAGGGAGGA
chr1:1295403:T:C	TGCTGGCAGCTGCCCGCCCGCCCATGTCTGTCTCCGTCGCACACTCTGGGGCCTTGGCCTCTGCAGTCTCTGTCTCCTTCCGTCACTCTCCCTGTTCCCTCTCTCCCCATGGAGGGAGGACGGACAGCAGTTTGGTGGGGGGACAGGGTTGGCCCTCGGGTCTGGGAGGGCCCGGCTCTGGGTGCAGGGCTGAGAGGGGC	TGCTGGCAGCTGCCCGCCCGCCCATGTCTGTCTCCGTCGCACACTCTGGGGCCTTGGCCTCTGCAGTCTCTGTCTCCTTCCGTCACTCTCCCTGTTCCCCCTCTCCCCATGGAGGGAGGACGGACAGCAGTTTGGTGGGGGGACAGGGTTGGCCCTCGGGTCTGGGAGGGCCCGGCTCTGGGTGCAGGGCTGAGAGGGGC
chr1:1298533:T:G	GCCTGGTGATAGGGCGAGACTCCGTCTCAAAAAAAAAAAAAGAAAGGAGTGAAACCCCATCTCTACTAAAAATACAAAAATTATCCGGGTGTGGTGGTGTGCACCTGTAGTCCGAGCTACTCCAAGGGCTGAGGCAGAAGAACTGCTTGAACCTGGGAGGCAAAGGTTGCAGTGAGCCGAGATTGTGCCATTGCACTCCA	GCCTGGTGATAGGGCGAGACTCCGTCTCAAAAAAAAAAAAAGAAAGGAGTGAAACCCCATCTCTACTAAAAATACAAAAATTATCCGGGTGTGGTGGTGGGCACCTGTAGTCCGAGCTACTCCAAGGGCTGAGGCAGAAGAACTGCTTGAACCTGGGAGGCAAAGGTTGCAGTGAGCCGAGATTGTGCCATTGCACTCCA
chr1:1299068:C:T	CACGCCTGGCTAATTTTTTTTTTTTTTTTTGAGATGGAGTCTCGATCTGTTGCCCAGGCTGGAGAGCAGTGGCGCAATCTCTGCTCACTGCAAGCTCCACCTTCTGGGTTCATGCCATTCTCCTGCCTCAGCCTCCCGAGTAGCTGGGACTACAGGCGCCCGCCACCACATCTGGCTAATTTTTTGTATTTTTTTTAGTA	CACGCCTGGCTAATTTTTTTTTTTTTTTTTGAGATGGAGTCTCGATCTGTTGCCCAGGCTGGAGAGCAGTGGCGCAATCTCTGCTCACTGCAAGCTCCATCTTCTGGGTTCATGCCATTCTCCTGCCTCAGCCTCCCGAGTAGCTGGGACTACAGGCGCCCGCCACCACATCTGGCTAATTTTTTGTATTTTTTTTAGTA
chr1:1299479:CCA:C	AGCAGTTCTCCTGCCTCGGCCTCTGGAGTAGCTGGGATTACAGGTGTGCACCACCACACCCAGCTAATTTTTGTATTTTTAGTAGAGACAGGGTTTCACCATGTTGGTCAGGCTGGTCTCAAACTCCTGACCTTGTGATCCACCTGCCTCAGCCTCCCAAAGTGCTGGGATTACAGGCATGAGCCACCACGCCCGGCGAA	AGCAGTTCTCCTGCCTCGGCCTCTGGAGTAGCTGGGATTACAGGTGTGCACCACCACACCCAGCTAATTTTTGTATTTTTAGTAGAGACAGGGTTTCACTGTTGGTCAGGCTGGTCTCAAACTCCTGACCTTGTGATCCACCTGCCTCAGCCTCCCAAAGTGCTGGGATTACAGGCATGAGCCACCACGCCCGGCGAA
chr1:1299482:TGTTG:T	GTTCTCCTGCCTCGGCCTCTGGAGTAGCTGGGATTACAGGTGTGCACCACCACACCCAGCTAATTTTTGTATTTTTAGTAGAGACAGGGTTTCACCATGTTGGTCAGGCTGGTCTCAAACTCCTGACCTTGTGATCCACCTGCCTCAGCCTCCCAAAGTGCTGGGATTACAGGCATGAGCCACCACGCCCGGCGAATTTT	GTTCTCCTGCCTCGGCCTCTGGAGTAGCTGGGATTACAGGTGTGCACCACCACACCCAGCTAATTTTTGTATTTTTAGTAGAGACAGGGTTTCACCATGTCAGGCTGGTCTCAAACTCCTGACCTTGTGATCCACCTGCCTCAGCCTCCCAAAGTGCTGGGATTACAGGCATGAGCCACCACGCCCGGCGAATTTT
chr1:1299633:C:G	CTCCCAAAGTGCTGGGATTACAGGCATGAGCCACCACGCCCGGCGAATTTTTGTATTTTTAGTACAGACGGGGTTTCAATGTGTTGGCCAGGCTAGTCTCGAACTGCTGACCTCGTGAGCCACCCACCTCGGCCTCCCAAAGTTCTGGGATTAGAGGTGTGAGACACCATGCCTGATCAATTTTAAAATCGGGAACAAAG	CTCCCAAAGTGCTGGGATTACAGGCATGAGCCACCACGCCCGGCGAATTTTTGTATTTTTAGTACAGACGGGGTTTCAATGTGTTGGCCAGGCTAGTCTGGAACTGCTGACCTCGTGAGCCACCCACCTCGGCCTCCCAAAGTTCTGGGATTAGAGGTGTGAGACACCATGCCTGATCAATTTTAAAATCGGGAACAAAG
chr1:1299946:T:C	ACACCAGCCTCAGGCGAGGGCCAGGCCACGGCTGCCACATGGAATGCACATCCTGGATCCTCCGTGGTGGCTTCTCCCTCCTCACCAAGGGAGGTCGGCTGTTACATGTAACATTTCTACCTTGGTTATAATTACAAATTTGATGTACGCAATTATGATAGAAAAATCGGCTGGGTGCGGTGGCTCACTCCTATAATCCC	ACACCAGCCTCAGGCGAGGGCCAGGCCACGGCTGCCACATGGAATGCACATCCTGGATCCTCCGTGGTGGCTTCTCCCTCCTCACCAAGGGAGGTCGGCCGTTACATGTAACATTTCTACCTTGGTTATAATTACAAATTTGATGTACGCAATTATGATAGAAAAATCGGCTGGGTGCGGTGGCTCACTCCTATAATCCC
chr1:1301807:AGTGTGATTGAATGAGT:A	GTGTGAATGTGTGAATGGGTGTGAATGAGTGGATTGGTGTGAATGGGTGAATGACTGGATTGGTGACTGTGAATGTGAATAAATGTGAATGAGTGTGATTGAATGAGTGTGAATTAGGGTGAATGGGCGAGTGTGAATGTGTGAATGAGTGGATTAGTGTGGATGGGTGTGAAAGGGTGAGTGAGTGAATTGATTAGTGA	GTGTGAATGTGTGAATGGGTGTGAATGAGTGGATTGGTGTGAATGGGTGAATGACTGGATTGGTGACTGTGAATGTGAATAAATGTGAATGAGTGAATTAGGGTGAATGGGCGAGTGTGAATGTGTGAATGAGTGGATTAGTGTGGATGGGTGTGAAAGGGTGAGTGAGTGAATTGATTAGTGA
chr1:1301941:AGT:A	CGAGTGTGAATGTGTGAATGAGTGGATTAGTGTGGATGGGTGTGAAAGGGTGAGTGAGTGAATTGATTAGTGAGGATTGGTGAGTGTGAATGTGGGTGAGTGTGGATGGGTGTGAAGGAATATGAATTAGTGTGAGAACGAGTGTGAAATGAGTGTAAATGAGTGGGAATTAGTGAATTGGTGTGAAGTGTGGATGAGTG	CGAGTGTGAATGTGTGAATGAGTGGATTAGTGTGGATGGGTGTGAAAGGGTGAGTGAGTGAATTGATTAGTGAGGATTGGTGAGTGTGAATGTGGGTGAGTGGATGGGTGTGAAGGAATATGAATTAGTGTGAGAACGAGTGTGAAATGAGTGTAAATGAGTGGGAATTAGTGAATTGGTGTGAAGTGTGGATGAGTG
chr1:1302156:G:GAATT	GGTGAGTGTGAATGTGTGGATGGGTGAATTAAATTGGTGAGTGTAAATTGGTGTGTGTAGTGTGAATAAGCGTGTGGATGAGAGTAAACAGGTGACTGAGTGAATTGGTGTGAAGTAGTGTGGATGAGTGTTAATTGGTGACTGTGTTAAAGCGTGGGTGTGAATTGGTGTCTGAATGGATTGGTGAGTGTGAATT	GGTGAGTGTGAATGTGTGGATGGGTGAATTAAATTGGTGAGTGTAAATTGGTGTGTGTAGTGTGAATAAGCGTGTGGATGAGAGTAAACAGGTGACTGAATTAGTGAATTGGTGTGAAGTAGTGTGGATGAGTGTTAATTGGTGACTGTGTTAAAGCGTGGGTGTGAATTGGTGTCTGAATGGATTGGTGAGTGTGAATT
chr1:1303334:A:C	ACTACAGGCGCCTGCGACCACGCCTGGCTAATTTTTTGTATTTTTGGTAGAGATGGGGTTTCACCGTGTTAGGCAGGATGGTCTCGATCTCCTGACCTCATGATCCGCCCACCTCTGTGCCCCAAAGTACTAGGATTACCGGCGTGAGCCACCACGCCCGGTCTTTTTCATTTTTATTTTTGAGACAGTCTCACTCTGTT	ACTACAGGCGCCTGCGACCACGCCTGGCTAATTTTTTGTATTTTTGGTAGAGATGGGGTTTCACCGTGTTAGGCAGGATGGTCTCGATCTCCTGACCTCCTGATCCGCCCACCTCTGTGCCCCAAAGTACTAGGATTACCGGCGTGAGCCACCACGCCCGGTCTTTTTCATTTTTATTTTTGAGACAGTCTCACTCTGTT
chr1:1303427:ACT:A	ACCTCATGATCCGCCCACCTCTGTGCCCCAAAGTACTAGGATTACCGGCGTGAGCCACCACGCCCGGTCTTTTTCATTTTTATTTTTGAGACAGTCTCACTCTGTTGCCCAGGCTGGAGTGCAGTGGTGCGATCTTGGCTCACTGCAGGTCAACCTCCCAGGCTCAAGTGATCCTCCTACCTCAGCCTTCTGAGTAGCTG	ACCTCATGATCCGCCCACCTCTGTGCCCCAAAGTACTAGGATTACCGGCGTGAGCCACCACGCCCGGTCTTTTTCATTTTTATTTTTGAGACAGTCTCACTGTTGCCCAGGCTGGAGTGCAGTGGTGCGATCTTGGCTCACTGCAGGTCAACCTCCCAGGCTCAAGTGATCCTCCTACCTCAGCCTTCTGAGTAGCTG
chr1:1304662:G:A	GTCTCACTCTATCCCTCAGGCTGGACTGCAGTGGTGCGATCTCGGCTCACTGCAAGCACCACCTCCCGGGTTCACGCCATTCTCATGCCTCAGCCTCCCGAGTAGCTGGGACTACAGCCGCCCATCACACCTGGCTAGTTTTTTGTATTTTTAGTAGAGATGGGGTTTCACCATGTTGTCCAGGATGGTCTCGATCTCCT	GTCTCACTCTATCCCTCAGGCTGGACTGCAGTGGTGCGATCTCGGCTCACTGCAAGCACCACCTCCCGGGTTCACGCCATTCTCATGCCTCAGCCTCCCAAGTAGCTGGGACTACAGCCGCCCATCACACCTGGCTAGTTTTTTGTATTTTTAGTAGAGATGGGGTTTCACCATGTTGTCCAGGATGGTCTCGATCTCCT
chr1:1304700:GT:G	TCTCGGCTCACTGCAAGCACCACCTCCCGGGTTCACGCCATTCTCATGCCTCAGCCTCCCGAGTAGCTGGGACTACAGCCGCCCATCACACCTGGCTAGTTTTTTGTATTTTTAGTAGAGATGGGGTTTCACCATGTTGTCCAGGATGGTCTCGATCTCCTGACCTCAGGTGATCCACCCACCTCGGCCTCCCAAAGTGC	TCTCGGCTCACTGCAAGCACCACCTCCCGGGTTCACGCCATTCTCATGCCTCAGCCTCCCGAGTAGCTGGGACTACAGCCGCCCATCACACCTGGCTAGTTTTTGTATTTTTAGTAGAGATGGGGTTTCACCATGTTGTCCAGGATGGTCTCGATCTCCTGACCTCAGGTGATCCACCCACCTCGGCCTCCCAAAGTGC
chr1:1304787:G:A	CACACCTGGCTAGTTTTTTGTATTTTTAGTAGAGATGGGGTTTCACCATGTTGTCCAGGATGGTCTCGATCTCCTGACCTCAGGTGATCCACCCACCTCGGCCTCCCAAAGTGCTGGGATTACAGGCGTGAGCCACCGCACCCAGCCAACTGTTTTTCTTAAAGGAATCTTTTTTCTTTTTGGAGACAGGGTCTCGCTCT	CACACCTGGCTAGTTTTTTGTATTTTTAGTAGAGATGGGGTTTCACCATGTTGTCCAGGATGGTCTCGATCTCCTGACCTCAGGTGATCCACCCACCTCAGCCTCCCAAAGTGCTGGGATTACAGGCGTGAGCCACCGCACCCAGCCAACTGTTTTTCTTAAAGGAATCTTTTTTCTTTTTGGAGACAGGGTCTCGCTCT
chr1:1304856:CTT:C	CTCCTGACCTCAGGTGATCCACCCACCTCGGCCTCCCAAAGTGCTGGGATTACAGGCGTGAGCCACCGCACCCAGCCAACTGTTTTTCTTAAAGGAATCTTTTTTCTTTTTGGAGACAGGGTCTCGCTCTGTCACCCAGGCTGGAGGGCACTAGCACAACGGCAGCTCACCGCAGCCTCGAACTCCTGGGTTCATGCATC	CTCCTGACCTCAGGTGATCCACCCACCTCGGCCTCCCAAAGTGCTGGGATTACAGGCGTGAGCCACCGCACCCAGCCAACTGTTTTTCTTAAAGGAATCTTTTCTTTTTGGAGACAGGGTCTCGCTCTGTCACCCAGGCTGGAGGGCACTAGCACAACGGCAGCTCACCGCAGCCTCGAACTCCTGGGTTCATGCATC
chr1:1304936:C:G	CTGTTTTTCTTAAAGGAATCTTTTTTCTTTTTGGAGACAGGGTCTCGCTCTGTCACCCAGGCTGGAGGGCACTAGCACAACGGCAGCTCACCGCAGCCTCGAACTCCTGGGTTCATGCATCCTGTCACCTCGGCCTCTGGAGTAGCTGGGACTACAGGTACACACCACCATGCCCAGCTGATTTTTTATTTTGTAAAGAC	CTGTTTTTCTTAAAGGAATCTTTTTTCTTTTTGGAGACAGGGTCTCGCTCTGTCACCCAGGCTGGAGGGCACTAGCACAACGGCAGCTCACCGCAGCCTGGAACTCCTGGGTTCATGCATCCTGTCACCTCGGCCTCTGGAGTAGCTGGGACTACAGGTACACACCACCATGCCCAGCTGATTTTTTATTTTGTAAAGAC
chr1:1305007:T:C	CTAGCACAACGGCAGCTCACCGCAGCCTCGAACTCCTGGGTTCATGCATCCTGTCACCTCGGCCTCTGGAGTAGCTGGGACTACAGGTACACACCACCATGCCCAGCTGATTTTTTATTTTGTAAAGACAGGGTTTCACTATGTTGCCCAGGCTGCTCTTGGAGTCCTGGCTTCATGCGATGCTCCCAGCTCCCAAAGTG	CTAGCACAACGGCAGCTCACCGCAGCCTCGAACTCCTGGGTTCATGCATCCTGTCACCTCGGCCTCTGGAGTAGCTGGGACTACAGGTACACACCACCACGCCCAGCTGATTTTTTATTTTGTAAAGACAGGGTTTCACTATGTTGCCCAGGCTGCTCTTGGAGTCCTGGCTTCATGCGATGCTCCCAGCTCCCAAAGTG
chr1:1305066:T:C	CGGCCTCTGGAGTAGCTGGGACTACAGGTACACACCACCATGCCCAGCTGATTTTTTATTTTGTAAAGACAGGGTTTCACTATGTTGCCCAGGCTGCTCTTGGAGTCCTGGCTTCATGCGATGCTCCCAGCTCCCAAAGTGCTGGGATGACAGGCGTGAGCCACTGCGCCTGCTGGTGACTTCTTAAACAATTAAACTAG	CGGCCTCTGGAGTAGCTGGGACTACAGGTACACACCACCATGCCCAGCTGATTTTTTATTTTGTAAAGACAGGGTTTCACTATGTTGCCCAGGCTGCTCCTGGAGTCCTGGCTTCATGCGATGCTCCCAGCTCCCAAAGTGCTGGGATGACAGGCGTGAGCCACTGCGCCTGCTGGTGACTTCTTAAACAATTAAACTAG
chr1:1305096:G:C	CACACCACCATGCCCAGCTGATTTTTTATTTTGTAAAGACAGGGTTTCACTATGTTGCCCAGGCTGCTCTTGGAGTCCTGGCTTCATGCGATGCTCCCAGCTCCCAAAGTGCTGGGATGACAGGCGTGAGCCACTGCGCCTGCTGGTGACTTCTTAAACAATTAAACTAGCCACGTACAAGCATAACTTTTTTTTTTTTT	CACACCACCATGCCCAGCTGATTTTTTATTTTGTAAAGACAGGGTTTCACTATGTTGCCCAGGCTGCTCTTGGAGTCCTGGCTTCATGCGATGCTCCCACCTCCCAAAGTGCTGGGATGACAGGCGTGAGCCACTGCGCCTGCTGGTGACTTCTTAAACAATTAAACTAGCCACGTACAAGCATAACTTTTTTTTTTTTT
chr1:1305121:C:T	TTATTTTGTAAAGACAGGGTTTCACTATGTTGCCCAGGCTGCTCTTGGAGTCCTGGCTTCATGCGATGCTCCCAGCTCCCAAAGTGCTGGGATGACAGGCGTGAGCCACTGCGCCTGCTGGTGACTTCTTAAACAATTAAACTAGCCACGTACAAGCATAACTTTTTTTTTTTTTGAGACGAAGTCTTGCTCTGTCGCCC	TTATTTTGTAAAGACAGGGTTTCACTATGTTGCCCAGGCTGCTCTTGGAGTCCTGGCTTCATGCGATGCTCCCAGCTCCCAAAGTGCTGGGATGACAGGTGTGAGCCACTGCGCCTGCTGGTGACTTCTTAAACAATTAAACTAGCCACGTACAAGCATAACTTTTTTTTTTTTTGAGACGAAGTCTTGCTCTGTCGCCC
chr1:1305201:C:T	AAAGTGCTGGGATGACAGGCGTGAGCCACTGCGCCTGCTGGTGACTTCTTAAACAATTAAACTAGCCACGTACAAGCATAACTTTTTTTTTTTTTGAGACGAAGTCTTGCTCTGTCGCCCAGGCTGGAGTGCAGTGGCATGATCTCAGCTCACTGCAAGCTCCACCTCCAGGTTCACGCCATTCTCCTGCCTCAGCCTCC	AAAGTGCTGGGATGACAGGCGTGAGCCACTGCGCCTGCTGGTGACTTCTTAAACAATTAAACTAGCCACGTACAAGCATAACTTTTTTTTTTTTTGAGATGAAGTCTTGCTCTGTCGCCCAGGCTGGAGTGCAGTGGCATGATCTCAGCTCACTGCAAGCTCCACCTCCAGGTTCACGCCATTCTCCTGCCTCAGCCTCC
chr1:1305810:T:C	CAGATCACGAGGTCAGGAGTTCGAGACCAGCCTAACCAACATGGTGAAACTCCATCTCTACTAAAAATACAAACATTAGCTGGGCACAGTGGCACACACTTGTAGTCCAAGCTGCTCAGGAGGCTGAGGCAGGAGAATCGCTTGAGCCTGGGAGGTGGAGACTGCAGTGAGCCGAGATTGCACCACTGCACTTCAGCCTG	CAGATCACGAGGTCAGGAGTTCGAGACCAGCCTAACCAACATGGTGAAACTCCATCTCTACTAAAAATACAAACATTAGCTGGGCACAGTGGCACACACCTGTAGTCCAAGCTGCTCAGGAGGCTGAGGCAGGAGAATCGCTTGAGCCTGGGAGGTGGAGACTGCAGTGAGCCGAGATTGCACCACTGCACTTCAGCCTG
chr1:1305912:C:T	TAGTCCAAGCTGCTCAGGAGGCTGAGGCAGGAGAATCGCTTGAGCCTGGGAGGTGGAGACTGCAGTGAGCCGAGATTGCACCACTGCACTTCAGCCTGGCGACAGAGAAAGACTCCATCTCAAAAAAAAAAAAAAAAAAGTAGTAACCTAAGAATGAGAGAAACATGGCATTCAGAAACAGGACCCAGACTCCTCCAGCC	TAGTCCAAGCTGCTCAGGAGGCTGAGGCAGGAGAATCGCTTGAGCCTGGGAGGTGGAGACTGCAGTGAGCCGAGATTGCACCACTGCACTTCAGCCTGGTGACAGAGAAAGACTCCATCTCAAAAAAAAAAAAAAAAAAGTAGTAACCTAAGAATGAGAGAAACATGGCATTCAGAAACAGGACCCAGACTCCTCCAGCC
chr1:1305964:G:C	GTGGAGACTGCAGTGAGCCGAGATTGCACCACTGCACTTCAGCCTGGCGACAGAGAAAGACTCCATCTCAAAAAAAAAAAAAAAAAAGTAGTAACCTAAGAATGAGAGAAACATGGCATTCAGAAACAGGACCCAGACTCCTCCAGCCTGAAATAGGAATGTTCTTTCCCCCCTCCCAGTGCCCTTCCCGGGAGGCTCGG	GTGGAGACTGCAGTGAGCCGAGATTGCACCACTGCACTTCAGCCTGGCGACAGAGAAAGACTCCATCTCAAAAAAAAAAAAAAAAAAGTAGTAACCTAACAATGAGAGAAACATGGCATTCAGAAACAGGACCCAGACTCCTCCAGCCTGAAATAGGAATGTTCTTTCCCCCCTCCCAGTGCCCTTCCCGGGAGGCTCGG
chr1:1307600:C:T	GGGAAAACAGACCCAGGAATGATGCCTGTGACCCCAGCTGGGGCCCCACAAGACGCTTCCTGCCACCTGTCCTGGTCCCCAGCCCTGGACCCAGGAGCCCGGCTGCTGCCCCCCTGTGGTGGTCTGGGGAAGCGCACTTCCACCCGCTACAGCCTCCAGACCCCTCCGTGCACTCAGGGACCCACAGCCAAGGCCTACTG	GGGAAAACAGACCCAGGAATGATGCCTGTGACCCCAGCTGGGGCCCCACAAGACGCTTCCTGCCACCTGTCCTGGTCCCCAGCCCTGGACCCAGGAGCCTGGCTGCTGCCCCCCTGTGGTGGTCTGGGGAAGCGCACTTCCACCCGCTACAGCCTCCAGACCCCTCCGTGCACTCAGGGACCCACAGCCAAGGCCTACTG
chr1:1308289:G:A	AACATGGTGAAACCCTGTCTCTAACAAAAATACAAAAATTAGCCGGGCTTGGTGGCGGGCACCTGTAATCCCAGCTATTCAGGAGGCTGAGGCAGGAGAGTCACTGGAACCTGGGAGGGAGAGGCTGCAGTGAGCTGAGATCGCACCACTGCACTCCAGCCTGGGTGATGGAATGAGACTCTTCCTCAAAAAAAAAGGGG	AACATGGTGAAACCCTGTCTCTAACAAAAATACAAAAATTAGCCGGGCTTGGTGGCGGGCACCTGTAATCCCAGCTATTCAGGAGGCTGAGGCAGGAGAATCACTGGAACCTGGGAGGGAGAGGCTGCAGTGAGCTGAGATCGCACCACTGCACTCCAGCCTGGGTGATGGAATGAGACTCTTCCTCAAAAAAAAAGGGG
chr1:1309885:A:G	CTGCCCAGCACTCCAGAGACGGGCCAAGGCGGGCGGCCGCCTGCAGAAAACCAGACGCCACGGTCACCGCTCGCGAGACCACACAGGCCCGTCGGGTTGAGGAGCAGCAGGTTCGTCCCAGCGAGGATCCCCCGCACCTCATTCCTGGCCTGAACCCCTGAGGTTCCCTCTGTGAGCATCGGAAGCTTAGAGGGGAAAGA	CTGCCCAGCACTCCAGAGACGGGCCAAGGCGGGCGGCCGCCTGCAGAAAACCAGACGCCACGGTCACCGCTCGCGAGACCACACAGGCCCGTCGGGTTGGGGAGCAGCAGGTTCGTCCCAGCGAGGATCCCCCGCACCTCATTCCTGGCCTGAACCCCTGAGGTTCCCTCTGTGAGCATCGGAAGCTTAGAGGGGAAAGA
chr1:1310668:A:C	CCTCGGGCACTTCCGGTCCGTCCCCAAGTCGGCCCCGATCGGCAGCGGCCACCCGGCGGTTCCTACGCACAGCGCCCGCTGGCGTCCTCGCGGCCCCCGATTCTGCATTGGCTCAGGCCCCGCCGGGCCCGAAAGGCGACGGTTTCCGGTTAGTGGAATCACGGTCCCAGTCCTCGCGCGGTTCCTCAGCTCCGCCTGGT	CCTCGGGCACTTCCGGTCCGTCCCCAAGTCGGCCCCGATCGGCAGCGGCCACCCGGCGGTTCCTACGCACAGCGCCCGCTGGCGTCCTCGCGGCCCCCGCTTCTGCATTGGCTCAGGCCCCGCCGGGCCCGAAAGGCGACGGTTTCCGGTTAGTGGAATCACGGTCCCAGTCCTCGCGCGGTTCCTCAGCTCCGCCTGGT
chr1:1311022:C:T	CTGGCAACGGAAGTGGAGTTACGTGGAAGGCGGAAGCGTCTAGAGCTATTTCCCCCGTTTTTGCTAGAGACCAAGGACCCGGAATAAGCACTGAGCCTGCGGTACCGGGCCTCCCCGACTCCTCATTCCTGGGGTTAAAAAAAAAAAAATAAGACGCAGGCTGGGCGCGGTGGCTCAGGCCTGTAATCCCAGCACTTTGG	CTGGCAACGGAAGTGGAGTTACGTGGAAGGCGGAAGCGTCTAGAGCTATTTCCCCCGTTTTTGCTAGAGACCAAGGACCCGGAATAAGCACTGAGCCTGTGGTACCGGGCCTCCCCGACTCCTCATTCCTGGGGTTAAAAAAAAAAAAATAAGACGCAGGCTGGGCGCGGTGGCTCAGGCCTGTAATCCCAGCACTTTGG
chr1:1311542:G:C	TTTGGCTGAGCCCCTAATGATGCTCCCCAGAGTAGGCGCTGCCAACGTGTAGCTTCACCTTTCTACTCCAGACAGGCCCCTTTGACCTCCGTGAGGTTGGCTAATATAGAGACCCCAGCATGGACTTGCAGGGGCGCCTGGTGGGAGAGGGGTGTGGAGCAGAGCCTGCTGGGCCTGCTCGGAGACTTGCCTTGCAGGAG	TTTGGCTGAGCCCCTAATGATGCTCCCCAGAGTAGGCGCTGCCAACGTGTAGCTTCACCTTTCTACTCCAGACAGGCCCCTTTGACCTCCGTGAGGTTGCCTAATATAGAGACCCCAGCATGGACTTGCAGGGGCGCCTGGTGGGAGAGGGGTGTGGAGCAGAGCCTGCTGGGCCTGCTCGGAGACTTGCCTTGCAGGAG
chr1:1312811:C:T	GAAACTTCAGAATTTTGGTCGGGCAGAGTGGTTCACACCTGCCTGTAATCCCAGCACTCTGAGAGGTCGAGGCGGGCATACTGTCTGAAGTCAGGAGTTCGAGACCAGCCTGGCCAACATGGCGAAACCCCATCTCTACCAAAAATACCAAAAAAAAAAAAAAAATTAGTTGGGTGTGGTGGTGCACACCTGTAGTCCCA	GAAACTTCAGAATTTTGGTCGGGCAGAGTGGTTCACACCTGCCTGTAATCCCAGCACTCTGAGAGGTCGAGGCGGGCATACTGTCTGAAGTCAGGAGTTTGAGACCAGCCTGGCCAACATGGCGAAACCCCATCTCTACCAAAAATACCAAAAAAAAAAAAAAAATTAGTTGGGTGTGGTGGTGCACACCTGTAGTCCCA
chr1:1313584:G:C	GCCACGCCGCCTTTAATGCTCCTCCAACCTCCGGGCCACAGATACAACATTCCTAAAAATTCTGAAGTTTCTATTTCTTTTTTTTTTTTTAAACAGACAGAGTCGTCTTGCTCTGTCACCCAGCCTGGAGTGCCGTGATCTCGGCTCACTGTAACTTCTGCAACTTCTGCCTCCCGGGTTCTAGCAATTCTCCTTCCTCA	GCCACGCCGCCTTTAATGCTCCTCCAACCTCCGGGCCACAGATACAACATTCCTAAAAATTCTGAAGTTTCTATTTCTTTTTTTTTTTTTAAACAGACACAGTCGTCTTGCTCTGTCACCCAGCCTGGAGTGCCGTGATCTCGGCTCACTGTAACTTCTGCAACTTCTGCCTCCCGGGTTCTAGCAATTCTCCTTCCTCA
chr1:1316247:A:G	CCTGTTCATGCAGCTGCCTGTGGAGCCGTGAAGGTGCCGGCAGGATGGAAGCAGCCCCCAGGGGCTGGGCCTGAGGAGGTGGAGCGGGGCGTACGCGGGATGACAGTGGCACGTGCTCCTCCTTCCTTTGGTCCCCGCAGAGGGCAAATCTCAAGGAGGCGGGGACGGTGGCCTCGTGGATGCTGGGCAGCACCCCACTG	CCTGTTCATGCAGCTGCCTGTGGAGCCGTGAAGGTGCCGGCAGGATGGAAGCAGCCCCCAGGGGCTGGGCCTGAGGAGGTGGAGCGGGGCGTACGCGGGGTGACAGTGGCACGTGCTCCTCCTTCCTTTGGTCCCCGCAGAGGGCAAATCTCAAGGAGGCGGGGACGGTGGCCTCGTGGATGCTGGGCAGCACCCCACTG
chr1:1318273:G:A	AATCTGGTAACAATCCAGAGGTCACCACACTTTTCCAACAATCCAGTAACAATCCAGACGTTACCACCCCTTTCAAAACAATCCAGTAACAATCCAGACGTTACCACCTCTTTCGCAGAAAGTCCTGTAACTCACCCCTTAATTTAATGTAAGTAAATGTGCATATAAATACAGTTGTCAACAGCCCTCAAGTGCAGCTC	AATCTGGTAACAATCCAGAGGTCACCACACTTTTCCAACAATCCAGTAACAATCCAGACGTTACCACCCCTTTCAAAACAATCCAGTAACAATCCAGACATTACCACCTCTTTCGCAGAAAGTCCTGTAACTCACCCCTTAATTTAATGTAAGTAAATGTGCATATAAATACAGTTGTCAACAGCCCTCAAGTGCAGCTC
chr1:1319123:T:C	GCAAGGAGGCCGGGCGCAGTGGCTGACGCCTGTAATCCCAGCACTTTGGGAGGCTGAGGCGGGAGGATCGCGAGGTCAGGAGATGGAGACCATCCTGGCTAACACAGCGAAACCCTGTCTCTACTGAAAATACAAAAAATTAGCTGGGTGTGGTAGCAGGTGCCTGTAGTCCCAGCTACTCGGGAGTGCCATTGCACTCC	GCAAGGAGGCCGGGCGCAGTGGCTGACGCCTGTAATCCCAGCACTTTGGGAGGCTGAGGCGGGAGGATCGCGAGGTCAGGAGATGGAGACCATCCTGGCCAACACAGCGAAACCCTGTCTCTACTGAAAATACAAAAAATTAGCTGGGTGTGGTAGCAGGTGCCTGTAGTCCCAGCTACTCGGGAGTGCCATTGCACTCC
chr1:1319178:AG:A	AGGCGGGAGGATCGCGAGGTCAGGAGATGGAGACCATCCTGGCTAACACAGCGAAACCCTGTCTCTACTGAAAATACAAAAAATTAGCTGGGTGTGGTAGCAGGTGCCTGTAGTCCCAGCTACTCGGGAGTGCCATTGCACTCCAGCCTGGATGATAAGAGTGAGACTGTCTCAGAAATAAAGTAAAATGGCTGACAAAA	AGGCGGGAGGATCGCGAGGTCAGGAGATGGAGACCATCCTGGCTAACACAGCGAAACCCTGTCTCTACTGAAAATACAAAAAATTAGCTGGGTGTGGTACAGGTGCCTGTAGTCCCAGCTACTCGGGAGTGCCATTGCACTCCAGCCTGGATGATAAGAGTGAGACTGTCTCAGAAATAAAGTAAAATGGCTGACAAAA
chr1:1319926:C:T	TTCACCGCATTGGCCAGGATGGTCTCGATCTCCTGACCTCATGATCTACCCACCTTGGCCTCCCACAGTGTTGGGATTACAGGCGTCAGTGTGCCACTGCACCCAGCCCTTTTTTTTTTTTTTTTGGCATCTTTAGTAGAGATGGGGTTTCACTATTTTGCCCAGACTGGTCTCAAACTCCTGAGCTCAAGCAATCCACC	TTCACCGCATTGGCCAGGATGGTCTCGATCTCCTGACCTCATGATCTACCCACCTTGGCCTCCCACAGTGTTGGGATTACAGGCGTCAGTGTGCCACTGTACCCAGCCCTTTTTTTTTTTTTTTTGGCATCTTTAGTAGAGATGGGGTTTCACTATTTTGCCCAGACTGGTCTCAAACTCCTGAGCTCAAGCAATCCACC
chr1:1320129:C:G	CTCAGCCTCCCACAGTGCTGGGATTACAGGTGTGAGCCACCGTGCCCAGCCCATTTTATTTTCTGTCCTGAAATGTATGCTTCATTCATGGTTTTTGCTCTTACTCCCCAGTAACTGCATTAGGGCAACTGTTTAAGGCAGGACACTTGGCCGTGAGAGGTCCTGTTGTGTTGACCCTGAGATGCCAGAGTCACGTTCTG	CTCAGCCTCCCACAGTGCTGGGATTACAGGTGTGAGCCACCGTGCCCAGCCCATTTTATTTTCTGTCCTGAAATGTATGCTTCATTCATGGTTTTTGCTGTTACTCCCCAGTAACTGCATTAGGGCAACTGTTTAAGGCAGGACACTTGGCCGTGAGAGGTCCTGTTGTGTTGACCCTGAGATGCCAGAGTCACGTTCTG
chr1:1320764:G:A	TTTGTATTTTTAGTAGAGACAGTGTTTCACCATGTTGGCCAGGATGGTTTCAATCTCCTGACTTCGTGATCCGCCTGCCTCAGCCTCCCACAGTGCTGGGATTACAGGCGTAAGCCACAGCACCCGGTCTCCCAACAGCACTGGGATTACAGGCATGAGCCACCGCGCCCGGCCTCCCACAGCGCTGGGATTACAGGCGT	TTTGTATTTTTAGTAGAGACAGTGTTTCACCATGTTGGCCAGGATGGTTTCAATCTCCTGACTTCGTGATCCGCCTGCCTCAGCCTCCCACAGTGCTGGAATTACAGGCGTAAGCCACAGCACCCGGTCTCCCAACAGCACTGGGATTACAGGCATGAGCCACCGCGCCCGGCCTCCCACAGCGCTGGGATTACAGGCGT
chr1:1323078:A:G	CACCACCACACGTGTGACCATCTGGCCCGGCCAGGCCCCACACACCCACAGGAGCTCAGACAAGACACACAAGCTCCAGGTTTAGAGAAACAAGAAACCACCTCAGGGTGAGAATGATTACCCCGAGGGACAGCCCCACCCCGGTATCGGCCTCCTGGGTGCGCCCTGAGGCACACACCTCCTCTTAGGAGACGCTGATC	CACCACCACACGTGTGACCATCTGGCCCGGCCAGGCCCCACACACCCACAGGAGCTCAGACAAGACACACAAGCTCCAGGTTTAGAGAAACAAGAAACCGCCTCAGGGTGAGAATGATTACCCCGAGGGACAGCCCCACCCCGGTATCGGCCTCCTGGGTGCGCCCTGAGGCACACACCTCCTCTTAGGAGACGCTGATC
chr1:1323143:CCT:C	ACACAAGCTCCAGGTTTAGAGAAACAAGAAACCACCTCAGGGTGAGAATGATTACCCCGAGGGACAGCCCCACCCCGGTATCGGCCTCCTGGGTGCGCCCTGAGGCACACACCTCCTCTTAGGAGACGCTGATCGGGATGGGGACCTCGAGTAGCTCTGCTCACGGCTCCGGCTCCGACTCCGACTCTCTCGCCCCTTTG	ACACAAGCTCCAGGTTTAGAGAAACAAGAAACCACCTCAGGGTGAGAATGATTACCCCGAGGGACAGCCCCACCCCGGTATCGGCCTCCTGGGTGCGCCGAGGCACACACCTCCTCTTAGGAGACGCTGATCGGGATGGGGACCTCGAGTAGCTCTGCTCACGGCTCCGGCTCCGACTCCGACTCTCTCGCCCCTTTG
chr1:1324324:G:A	GCGGGCAGATCAACTGAGATCAGGAGTTCAAGACCAGTCTGACCAAAATGGAGAAACCCCATCTCTACTAAAAATACAAAATTAGCTCAGTGTGGTGGCGGGTACCTGCAATCCCAGCTACTTGGGAGGCTGAGGCAGGAGAATCGCTTGAACCCGGGAGGCAGAGGTTACAGTGAGCTGAGACAGCGCCATTGCACTCC	GCGGGCAGATCAACTGAGATCAGGAGTTCAAGACCAGTCTGACCAAAATGGAGAAACCCCATCTCTACTAAAAATACAAAATTAGCTCAGTGTGGTGGCAGGTACCTGCAATCCCAGCTACTTGGGAGGCTGAGGCAGGAGAATCGCTTGAACCCGGGAGGCAGAGGTTACAGTGAGCTGAGACAGCGCCATTGCACTCC
chr1:1325157:G:A	AGCTGGGCACGGTGGCTCACGCCTGTAATCCCAGCACTTTGGGAGGCTGAGGTGGGCAGATCACGAGGTCAGGAGATCGAGACCATCCTGGCTAACCTGGTGAAACCCCGTCTCTACTAAAAATTCAAAAAATTAGCCAGGCGTGGTGGCGGCCACCTGCAGTCCCAGCTACTCAGGAGGCTGAGGCAGGAGAATGGTGT	AGCTGGGCACGGTGGCTCACGCCTGTAATCCCAGCACTTTGGGAGGCTGAGGTGGGCAGATCACGAGGTCAGGAGATCGAGACCATCCTGGCTAACCTGATGAAACCCCGTCTCTACTAAAAATTCAAAAAATTAGCCAGGCGTGGTGGCGGCCACCTGCAGTCCCAGCTACTCAGGAGGCTGAGGCAGGAGAATGGTGT
chr1:1325207:C:T	GGTGGGCAGATCACGAGGTCAGGAGATCGAGACCATCCTGGCTAACCTGGTGAAACCCCGTCTCTACTAAAAATTCAAAAAATTAGCCAGGCGTGGTGGCGGCCACCTGCAGTCCCAGCTACTCAGGAGGCTGAGGCAGGAGAATGGTGTGAACTCAGGAGGCGGAGCTTGCAGTGAGAGGAAATTGCGCCACTGCACTC	GGTGGGCAGATCACGAGGTCAGGAGATCGAGACCATCCTGGCTAACCTGGTGAAACCCCGTCTCTACTAAAAATTCAAAAAATTAGCCAGGCGTGGTGGTGGCCACCTGCAGTCCCAGCTACTCAGGAGGCTGAGGCAGGAGAATGGTGTGAACTCAGGAGGCGGAGCTTGCAGTGAGAGGAAATTGCGCCACTGCACTC
chr1:1329803:A:G	ACCGTGTCACGGCCATGGTCCTCAGTCAGTACATGCCGCAAAACTCGCCAGTCATTTCAGACTAAAGGGGCCAGAATTCCCCTAATTTCTCCATAAGAGAAAGTAAAGCTATCACTAAAGCAAATGTAGAAAATTAACTGTTGAGGCTGGGTGCAGTGGCTCACACTTGTAATCCCAGAACTTTGGGAGGCCGAGGCAGG	ACCGTGTCACGGCCATGGTCCTCAGTCAGTACATGCCGCAAAACTCGCCAGTCATTTCAGACTAAAGGGGCCAGAATTCCCCTAATTTCTCCATAAGAGGAAGTAAAGCTATCACTAAAGCAAATGTAGAAAATTAACTGTTGAGGCTGGGTGCAGTGGCTCACACTTGTAATCCCAGAACTTTGGGAGGCCGAGGCAGG
chr1:1330430:G:A	GGAGGCTGAGGCAGGAGAATGGCTTGAAGCCGGGAGGTGGAGGTTGTGCCTCCACTGCCACTGCCACCATGCCACTGCACTCCAGCCTGGCGATAGAGCGAAACTCCATCTCAAAAAAAAAGAAAACAAAAAAAAATTAACTGTAGAGAAAGGAAAACATAAACTAAAATTCAACATTTATAAACTCACCACTATTTTTG	GGAGGCTGAGGCAGGAGAATGGCTTGAAGCCGGGAGGTGGAGGTTGTGCCTCCACTGCCACTGCCACCATGCCACTGCACTCCAGCCTGGCGATAGAGCAAAACTCCATCTCAAAAAAAAAGAAAACAAAAAAAAATTAACTGTAGAGAAAGGAAAACATAAACTAAAATTCAACATTTATAAACTCACCACTATTTTTG
chr1:1330726:A:G	TCTTGAGATTATAAATAGAAACTGGAAAGCCAAGTCAGGGATGCACTCAGTCCTCTTCAGAGCCTTCAACTGCACTGAGGTGGAGAGAGGCGGCCAGGCAGGAGCAGCGGCCTAGGCGGGCTCGCAGGGCAGGAGCCGCACACCCACCTTATGAGGATGCTTCACATGGACGCAGAAACCCAACTCTTTGAGAACTCGTC	TCTTGAGATTATAAATAGAAACTGGAAAGCCAAGTCAGGGATGCACTCAGTCCTCTTCAGAGCCTTCAACTGCACTGAGGTGGAGAGAGGCGGCCAGGCGGGAGCAGCGGCCTAGGCGGGCTCGCAGGGCAGGAGCCGCACACCCACCTTATGAGGATGCTTCACATGGACGCAGAAACCCAACTCTTTGAGAACTCGTC
chr1:1333598:C:A	CCCACAGGTTTAGAGCCTCAGGCCTGTATTGTGTTATACAAGCCTTACTGTAACTTAATCAGAAATAAAGAAAATAGGCATCTATGATAGACTAGACAGCTCTGACTGACTCACTTTTTGTCTCTCAGCTGTCGAAGGCGGTGAAACACATTGATGACGTCCCGTATGCGTCTTGGGGCCTCTTCTATCTTGGAAGCCAG	CCCACAGGTTTAGAGCCTCAGGCCTGTATTGTGTTATACAAGCCTTACTGTAACTTAATCAGAAATAAAGAAAATAGGCATCTATGATAGACTAGACAGATCTGACTGACTCACTTTTTGTCTCTCAGCTGTCGAAGGCGGTGAAACACATTGATGACGTCCCGTATGCGTCTTGGGGCCTCTTCTATCTTGGAAGCCAG
chr1:1335302:C:T	GCCGCCGTCGGCGTCGTGTCTTCAGTCCTTATCGACTCCAGACTTTGGGGATGCGTATTAACGCCAGACTCCTGCAAAGTCTTGCCTTCAACACTCAGCCCCTGGGGAGAGACGGGTGGAGGGATGACTGGAAACGTGGCCTCGACGTCCCTACAGAGCCCCTCCAGCGTGGGGAGGCCTAAGTACCTCAAGGTTCAGGC	GCCGCCGTCGGCGTCGTGTCTTCAGTCCTTATCGACTCCAGACTTTGGGGATGCGTATTAACGCCAGACTCCTGCAAAGTCTTGCCTTCAACACTCAGCTCCTGGGGAGAGACGGGTGGAGGGATGACTGGAAACGTGGCCTCGACGTCCCTACAGAGCCCCTCCAGCGTGGGGAGGCCTAAGTACCTCAAGGTTCAGGC
chr1:1335790:A:G	TGGTGGGGAAGCCTGCGTGGGGCAGGGAACGGTGAGGCAGGAAGAGGGAAGGGCAGCAGAGGCCTGAGTGGTTGCAGGTTCACACACTGAGCTGCCAGTAACTGCCCAGCTCAGACGGGCTCAAATTCAGAAGCCACCATTGCTCCTCACCCCCACCCCCAGGTCAGCTGTCCACTAGCTCTGCCATGACTTGATACTGC	TGGTGGGGAAGCCTGCGTGGGGCAGGGAACGGTGAGGCAGGAAGAGGGAAGGGCAGCAGAGGCCTGAGTGGTTGCAGGTTCACACACTGAGCTGCCAGTGACTGCCCAGCTCAGACGGGCTCAAATTCAGAAGCCACCATTGCTCCTCACCCCCACCCCCAGGTCAGCTGTCCACTAGCTCTGCCATGACTTGATACTGC
chr1:1336006:C:T	ACCAAAACCCACTCTCCTCACCGCCTGTTATGGGTAACACGGTATGGTTACAGCTTTACTCATGTCCTCTTTCCCCAGGCTGGTAGCTCAGGGATGTCTCGTCTGTGAGTTACAGCTGCACGCTCTCCAGGAAAGAAGGAATTTCCTCTTCTCTGGAAACCCCACCACACAGCTGGTTTCTCATTGGTGCTGCTTGCCCA	ACCAAAACCCACTCTCCTCACCGCCTGTTATGGGTAACACGGTATGGTTACAGCTTTACTCATGTCCTCTTTCCCCAGGCTGGTAGCTCAGGGATGTCTTGTCTGTGAGTTACAGCTGCACGCTCTCCAGGAAAGAAGGAATTTCCTCTTCTCTGGAAACCCCACCACACAGCTGGTTTCTCATTGGTGCTGCTTGCCCA
chr1:1336136:GGA:G	AAAGAAGGAATTTCCTCTTCTCTGGAAACCCCACCACACAGCTGGTTTCTCATTGGTGCTGCTTGCCCATTCCCTGAGCTGTGACTGCCAGAGGAGTGGGAGGTTGGTGGTGCCTCCAGCCCATCAGGGGCAGGCCCTGGGACCGCCTGGGAACAGGAGGACTATGGCACAAACCGAGTGAGTGATGGGAGCAACCCGCA	AAAGAAGGAATTTCCTCTTCTCTGGAAACCCCACCACACAGCTGGTTTCTCATTGGTGCTGCTTGCCCATTCCCTGAGCTGTGACTGCCAGAGGAGTGGGGTTGGTGGTGCCTCCAGCCCATCAGGGGCAGGCCCTGGGACCGCCTGGGAACAGGAGGACTATGGCACAAACCGAGTGAGTGATGGGAGCAACCCGCA
chr1:1337334:G:T	GCAGGGTGTGCTCCTCGGTGTGGTCGCTCGATACCAGAAAATGACTCTAAAAACTGAAGAGTGTTTGAGTTTCATTCACACAAAACATGGACATCATCTGTGAGGCTCTGTCCCAGAGAGACAGGGCCATCCCTCATGTCTGTTATTGGGTTGTAGATAAACAAAAGTATAAATCAAACAAACTGCAAATTACTCTGTCT	GCAGGGTGTGCTCCTCGGTGTGGTCGCTCGATACCAGAAAATGACTCTAAAAACTGAAGAGTGTTTGAGTTTCATTCACACAAAACATGGACATCATCTTTGAGGCTCTGTCCCAGAGAGACAGGGCCATCCCTCATGTCTGTTATTGGGTTGTAGATAAACAAAAGTATAAATCAAACAAACTGCAAATTACTCTGTCT
chr1:1337837:A:G	CCTGGGGGGAGGGAAGGCCTAGGAGAATCCTATCTGGGTGGCACAGCAGAGGACTTCCAGGCAGGATGCTGAAGGATAAATGTGGACACGGGTGAGGGAAGCACCTGTGGAATCTGCAGGGAGGCTGGACTCCAGTCCTGATGTCGGCCCGGGGAACCAAACACCTTGTTCAGGGTCCTTGGTCACCACCCTGACTGAGC	CCTGGGGGGAGGGAAGGCCTAGGAGAATCCTATCTGGGTGGCACAGCAGAGGACTTCCAGGCAGGATGCTGAAGGATAAATGTGGACACGGGTGAGGGAGGCACCTGTGGAATCTGCAGGGAGGCTGGACTCCAGTCCTGATGTCGGCCCGGGGAACCAAACACCTTGTTCAGGGTCCTTGGTCACCACCCTGACTGAGC
chr1:1338280:A:G	GGAGAAACCCTGTCTGTACTAAAAAATACAAGAAAAAAAACCACAAGGCCAGGCGCGGTGGCTCATGCCTGTAATCTGAGCACTTTGGGAGGCTGAGGCAGGCGGATCACCAGGTCAGGAGATCAAGACCATCCTGGCTAACACGGTGAAACCCTGTCTCTACCAAAAATACAAAAAAATGAGCTGGGCATGGTGGTAGT	GGAGAAACCCTGTCTGTACTAAAAAATACAAGAAAAAAAACCACAAGGCCAGGCGCGGTGGCTCATGCCTGTAATCTGAGCACTTTGGGAGGCTGAGGCGGGCGGATCACCAGGTCAGGAGATCAAGACCATCCTGGCTAACACGGTGAAACCCTGTCTCTACCAAAAATACAAAAAAATGAGCTGGGCATGGTGGTAGT
chr1:1338620:CCTTT:C	CAAAAACACAAAATTCGGCTACCGAGGACAAAGTGGCCTACTACCTGTGACCTAACTGTACTACCTGTGACCTGTATGCTTTGTGCAAAGTCTGTCTCCTTTCTTTCTTTCTTTTTTTTGAAACAGAGTCTCACTGTGTCGCCCAAGCTGGAGTGCAGTGGTGCGATCTCAGCTCATTGCAAGCTCCACCTCCCAGGTTC	CAAAAACACAAAATTCGGCTACCGAGGACAAAGTGGCCTACTACCTGTGACCTAACTGTACTACCTGTGACCTGTATGCTTTGTGCAAAGTCTGTCTCCTTTCTTTCTTTTTTTTGAAACAGAGTCTCACTGTGTCGCCCAAGCTGGAGTGCAGTGGTGCGATCTCAGCTCATTGCAAGCTCCACCTCCCAGGTTC
chr1:1338973:A:G	AGCCTCACAAAGTGCTGGGATTACAGGCGTGAGCCACCGTGCCCGGCCAAGTATGTCTCCTTTCTTAACTACAGTTCCCTGAGTAAAATGGGAAAGTCAAACCTCCTAAGCCTACCCTGAAGATCTTTGTAAAGCACCAAAGAGTGCCTTCTGCAAAATACCCACCCCCTCAACCTTTTAGGAAAAACTTAATGTACACA	AGCCTCACAAAGTGCTGGGATTACAGGCGTGAGCCACCGTGCCCGGCCAAGTATGTCTCCTTTCTTAACTACAGTTCCCTGAGTAAAATGGGAAAGTCAGACCTCCTAAGCCTACCCTGAAGATCTTTGTAAAGCACCAAAGAGTGCCTTCTGCAAAATACCCACCCCCTCAACCTTTTAGGAAAAACTTAATGTACACA
chr1:1340696:T:C	TGCCCACCTCAGCCTCCCAAAGTGCTGGGATCACAGGCCTGAGCCACCCTGCCCAGCCATGGCTTTCTTTATTCTGTCAGACGGGGTCCTGCTCTCACCTAGGCTAGAGTGCAGTGGTACCATCATAGCTCACTGCAGCTTCAAACTCCTGGGGGCTCAAAGTGATCCCCCTGCTTCAGACTCCTCAGTAGCTGACATTA	TGCCCACCTCAGCCTCCCAAAGTGCTGGGATCACAGGCCTGAGCCACCCTGCCCAGCCATGGCTTTCTTTATTCTGTCAGACGGGGTCCTGCTCTCACCCAGGCTAGAGTGCAGTGGTACCATCATAGCTCACTGCAGCTTCAAACTCCTGGGGGCTCAAAGTGATCCCCCTGCTTCAGACTCCTCAGTAGCTGACATTA
chr1:1342612:G:C	TGGCGTGCTTCAGCACCTCCTGGATCCGAAAGTAGCGGTCGGTGACGCGATTCCGCAGCCAGAGCTGCGCGGTGAGGAAGACCATGGCGCCTGCAGGCCGGCGTCCCGAACACTCAACAACGCACGCGCAGCGCCGCTGCCATCTTGCCCGGGTCGGAAATGGTGGTCACGAGCGCTTCCGGGTCAGCCCCTGCGATACT	TGGCGTGCTTCAGCACCTCCTGGATCCGAAAGTAGCGGTCGGTGACGCGATTCCGCAGCCAGAGCTGCGCGGTGAGGAAGACCATGGCGCCTGCAGGCCCGCGTCCCGAACACTCAACAACGCACGCGCAGCGCCGCTGCCATCTTGCCCGGGTCGGAAATGGTGGTCACGAGCGCTTCCGGGTCAGCCCCTGCGATACT
chr1:1342945:C:A	GTGGCTATTCGCGGACGATGGATAAACAGCAGCGCACGCGGACCGTCCCGGAGCACGGCCCCGGCCGCAGCTGTGGCTCCGAGGGCACCGTGAGGGCAGCGGACCCGGGTCGGGGGCCCCGCGGCCGGGGAGCTCGGGTGCGGCGCGGGCGGGGAGGGGCAGGCCGCCCCCTGGGGCCACGAGGATGTTCAGGAACCGAG	GTGGCTATTCGCGGACGATGGATAAACAGCAGCGCACGCGGACCGTCCCGGAGCACGGCCCCGGCCGCAGCTGTGGCTCCGAGGGCACCGTGAGGGCAGAGGACCCGGGTCGGGGGCCCCGCGGCCGGGGAGCTCGGGTGCGGCGCGGGCGGGGAGGGGCAGGCCGCCCCCTGGGGCCACGAGGATGTTCAGGAACCGAG
chr1:1343666:G:A	GCTCGCCTGAGCTCTGGAGGTGGAGGCTGCAGTGAGCTCAGATTGCACCACCGCACAACAGCCTGGGCAGCGGAGCCAGAGTCTGTCCCAAAAAAATAAGAAGTTTTATATTATGTGTAATTTTATATTTCTGCTATATTATCGAAAAATTGGGGGTGTGCAGTTTCTTTATAACAGTTTATTATACTTGGATATTTTTT	GCTCGCCTGAGCTCTGGAGGTGGAGGCTGCAGTGAGCTCAGATTGCACCACCGCACAACAGCCTGGGCAGCGGAGCCAGAGTCTGTCCCAAAAAAATAAAAAGTTTTATATTATGTGTAATTTTATATTTCTGCTATATTATCGAAAAATTGGGGGTGTGCAGTTTCTTTATAACAGTTTATTATACTTGGATATTTTTT
chr1:1344686:A:G	AGGCAGGTGGATCACCTGAGGTCAGAAATCCGAGACCAGCCTGGCCAACATGGTGGAACCCCATCTCTACTAAAAATGCAAAAAGTAGCCGGGCGTGGTAGCGGGCCCCAGTAATCCCAGCTGAGGTGGGAGAATTGCTTGAACCCGGGAGGCCAAGGCTGCAGTGAGCCAAGATCGCACCACTGCACTCTAGCGTGGGT	AGGCAGGTGGATCACCTGAGGTCAGAAATCCGAGACCAGCCTGGCCAACATGGTGGAACCCCATCTCTACTAAAAATGCAAAAAGTAGCCGGGCGTGGTGGCGGGCCCCAGTAATCCCAGCTGAGGTGGGAGAATTGCTTGAACCCGGGAGGCCAAGGCTGCAGTGAGCCAAGATCGCACCACTGCACTCTAGCGTGGGT
chr1:1345003:T:C	GCCTCTGCCTCCTGGGCTTGAGTGATCTTCCCACCTCGACCTCCTGAGTAGCTGAACCACAAGTGCATGCCTGGCCAATTTTTGTATTTTTGGTAGAAATGGAGTTTCACCATGTTGCCCAGGCTGGTCTCAAAACTGGCCTCCCAAAGTGCTGGGATTACAGACACAACTGGCCTACCTGCAGGATTTTCAGTTTATGG	GCCTCTGCCTCCTGGGCTTGAGTGATCTTCCCACCTCGACCTCCTGAGTAGCTGAACCACAAGTGCATGCCTGGCCAATTTTTGTATTTTTGGTAGAAACGGAGTTTCACCATGTTGCCCAGGCTGGTCTCAAAACTGGCCTCCCAAAGTGCTGGGATTACAGACACAACTGGCCTACCTGCAGGATTTTCAGTTTATGG
chr1:1346257:A:G	CACTATGCAGGGCGACATGAGAAGCCCCGGTGTTTTGTCAGGAGGCAGAGAGAGGGGAGAAAGCTAAGGCCAGAGCCTTGGCTGGGGATTCTGTGGGAAAGGCAGGGAGGGCGGGGTGAGCAGCTCAGAATGGGCCAGCTTGAAAAATGCCATCTTGGCCGGGCGCAGTGGCTCACGCCTGTAATCCCAGCACTTTGGGA	CACTATGCAGGGCGACATGAGAAGCCCCGGTGTTTTGTCAGGAGGCAGAGAGAGGGGAGAAAGCTAAGGCCAGAGCCTTGGCTGGGGATTCTGTGGGAAGGGCAGGGAGGGCGGGGTGAGCAGCTCAGAATGGGCCAGCTTGAAAAATGCCATCTTGGCCGGGCGCAGTGGCTCACGCCTGTAATCCCAGCACTTTGGGA
chr1:1346703:A:C	AAAAGAAAGGCCGGGCTCAGTGGCTCATGCCTGTAATCCCAGCACTTTGGGAGGCCAAGGTGGGCAGATTATGAAATCAGGAGATTGAGACCATCTTGGATAACACGGTGAAACCCTGTCTCTACTAAAAATACAAAAAATTAGCTGGGCGGGGTGGCGGGCGCCTGTAGTCCCAGCTACTTCGGAGGCTGAGGCAGGAG	AAAAGAAAGGCCGGGCTCAGTGGCTCATGCCTGTAATCCCAGCACTTTGGGAGGCCAAGGTGGGCAGATTATGAAATCAGGAGATTGAGACCATCTTGGCTAACACGGTGAAACCCTGTCTCTACTAAAAATACAAAAAATTAGCTGGGCGGGGTGGCGGGCGCCTGTAGTCCCAGCTACTTCGGAGGCTGAGGCAGGAG
chr1:1349278:T:C	AATTGTCAGGGTGGTTCTTTTGGGCTGGGAATTCATCAGGAACTGGGTCTGTAGGAACTAATTCTCGGGCTTCCCATGGCCGCTGATCTCCTGTTACGGTTCCTCCGCAAACACAGCTAGAGGTGACTTGTAGAGACTGGGCTCCATGTTCGGCTAATTGCAAAAACAAAGTTTTAGTTTTTGCTGGAATCTCAGGTACT	AATTGTCAGGGTGGTTCTTTTGGGCTGGGAATTCATCAGGAACTGGGTCTGTAGGAACTAATTCTCGGGCTTCCCATGGCCGCTGATCTCCTGTTACGGCTCCTCCGCAAACACAGCTAGAGGTGACTTGTAGAGACTGGGCTCCATGTTCGGCTAATTGCAAAAACAAAGTTTTAGTTTTTGCTGGAATCTCAGGTACT
chr1:1350391:A:G	AAGATGGTCTCGGTGGTTGGGCCCCCTAGAATAAACTGAGTCCAACACTTCTACACAGTTAAGTTTCACTGAGCTCTCTGATACTGGGAGCAAGGTGGCAGGGTTTAGGGTTTTGCAAACTTCAGTGGTTATGTGGGGATTTTCACAGAGCAAGCTTTGGTATCTAGTTAGTCTAGAATTCATTAGCTAATGATGTCCTT	AAGATGGTCTCGGTGGTTGGGCCCCCTAGAATAAACTGAGTCCAACACTTCTACACAGTTAAGTTTCACTGAGCTCTCTGATACTGGGAGCAAGGTGGCGGGGTTTAGGGTTTTGCAAACTTCAGTGGTTATGTGGGGATTTTCACAGAGCAAGCTTTGGTATCTAGTTAGTCTAGAATTCATTAGCTAATGATGTCCTT
chr1:1350601:G:T	TAAAGTCACCACAGCATGGGGGGACTTTAGGTTTTGCCTAAGAGTTAGCTTATCTGCTTCTTGTGCTAACAGGGCCGTTGCTGCCAGGGCCCTTGGACAGGGGGGCAGCCTTTGGAAACCCCGTCTAGTTGTTTTGAGAGATAGGCCACTGGCCTTGGCCAGGGCTCTACGGTCTGGGTTAAAACTCCAACTGCTATTTT	TAAAGTCACCACAGCATGGGGGGACTTTAGGTTTTGCCTAAGAGTTAGCTTATCTGCTTCTTGTGCTAACAGGGCCGTTGCTGCCAGGGCCCTTGGACATGGGGGCAGCCTTTGGAAACCCCGTCTAGTTGTTTTGAGAGATAGGCCACTGGCCTTGGCCAGGGCTCTACGGTCTGGGTTAAAACTCCAACTGCTATTTT
chr1:1350765:T:C	CTCTACGGTCTGGGTTAAAACTCCAACTGCTATTTTTTCTCTTTCTGACACATAGAGTGTAAAGAGTTTTGTCAGGTCAGGTAGCCTCGGGGCTGGGGCTGACATGAGTTTTTCTTTTTGACTCATGAAAAGCTCGTTGCTGTTGGTTGGAATGGATGTAGTTTATCTAATCTACATTTTTATTGACTGTCATCTACCAA	CTCTACGGTCTGGGTTAAAACTCCAACTGCTATTTTTTCTCTTTCTGACACATAGAGTGTAAAGAGTTTTGTCAGGTCAGGTAGCCTCGGGGCTGGGGCCGACATGAGTTTTTCTTTTTGACTCATGAAAAGCTCGTTGCTGTTGGTTGGAATGGATGTAGTTTATCTAATCTACATTTTTATTGACTGTCATCTACCAA
chr1:1351039:G:C	TGCGTCTAAATAGATGTGAGAGTTGAAAGACCCATAAGGGGCTTCTCTCGCTTTACGATGTCTTTTTTTTTTTTTCTCCTCTGGTTGATGAAATGCCAGGGTGAAAGGGATAGCCAAACGGACTAAAGCACAAGTGCCACTCTAGTTATTCGGCAGAGTGCCCAGTACAGGTCCACCACAATACCACCACACATCCGCTC	TGCGTCTAAATAGATGTGAGAGTTGAAAGACCCATAAGGGGCTTCTCTCGCTTTACGATGTCTTTTTTTTTTTTTCTCCTCTGGTTGATGAAATGCCAGCGTGAAAGGGATAGCCAAACGGACTAAAGCACAAGTGCCACTCTAGTTATTCGGCAGAGTGCCCAGTACAGGTCCACCACAATACCACCACACATCCGCTC
chr1:1351134:CCGCT:C	AGGGTGAAAGGGATAGCCAAACGGACTAAAGCACAAGTGCCACTCTAGTTATTCGGCAGAGTGCCCAGTACAGGTCCACCACAATACCACCACACATCCGCTCACATCCGCTCAGGGATGAACAAGGGCTGACTGATTGATAAGCTCTCGAAAATTCTTAAGCTCACTGCATCCCTTCCAGTCTCCAAGGACTGCTAAGT	AGGGTGAAAGGGATAGCCAAACGGACTAAAGCACAAGTGCCACTCTAGTTATTCGGCAGAGTGCCCAGTACAGGTCCACCACAATACCACCACACATCCACATCCGCTCAGGGATGAACAAGGGCTGACTGATTGATAAGCTCTCGAAAATTCTTAAGCTCACTGCATCCCTTCCAGTCTCCAAGGACTGCTAAGT
chr1:1351142:ATCCGCT:A	GGGATAGCCAAACGGACTAAAGCACAAGTGCCACTCTAGTTATTCGGCAGAGTGCCCAGTACAGGTCCACCACAATACCACCACACATCCGCTCACATCCGCTCAGGGATGAACAAGGGCTGACTGATTGATAAGCTCTCGAAAATTCTTAAGCTCACTGCATCCCTTCCAGTCTCCAAGGACTGCTAAGTCTCCTCCCT	GGGATAGCCAAACGGACTAAAGCACAAGTGCCACTCTAGTTATTCGGCAGAGTGCCCAGTACAGGTCCACCACAATACCACCACACATCCGCTCACACAGGGATGAACAAGGGCTGACTGATTGATAAGCTCTCGAAAATTCTTAAGCTCACTGCATCCCTTCCAGTCTCCAAGGACTGCTAAGTCTCCTCCCT
chr1:1351356:G:A	CACGAAGGGAACTTAGTTTTGGGAGACGGAAGCTGGATGGCCCTCGGGGGCTGACCCGCAGGGACTGCAGAATGTAGCGGGGAGAGCTTGGCATGACTTGCTGCTCCAGGCTGTAGAATCCTGGAAAAGAGCTACCGTGCAGCCCACGCCTGGTCGACTGAAGGACCACCTTAGTGGAAGGGGGACAATCAGAGCCTTTG	CACGAAGGGAACTTAGTTTTGGGAGACGGAAGCTGGATGGCCCTCGGGGGCTGACCCGCAGGGACTGCAGAATGTAGCGGGGAGAGCTTGGCATGACTTACTGCTCCAGGCTGTAGAATCCTGGAAAAGAGCTACCGTGCAGCCCACGCCTGGTCGACTGAAGGACCACCTTAGTGGAAGGGGGACAATCAGAGCCTTTG
chr1:1352380:C:T	AATTAGCCAGGCGTGGTGGCGGGCGCCTGTAGTCCCAGCTACTCGGGAGGCTGAGGCAGGAGAATGGCGTGAACCCGGGAGGCGGAGCTTGCAGTGAGCCGAGATCACGCCACTGCACTCCAGCCTGGGCAACAGAGTGAGACTCCGTCTCAAAAAAAAAAAAAAAAAAAATAGTACTCAGGAGGCCTTATTACTTTTAA	AATTAGCCAGGCGTGGTGGCGGGCGCCTGTAGTCCCAGCTACTCGGGAGGCTGAGGCAGGAGAATGGCGTGAACCCGGGAGGCGGAGCTTGCAGTGAGCTGAGATCACGCCACTGCACTCCAGCCTGGGCAACAGAGTGAGACTCCGTCTCAAAAAAAAAAAAAAAAAAAATAGTACTCAGGAGGCCTTATTACTTTTAA
chr1:1352411:A:G	GTCCCAGCTACTCGGGAGGCTGAGGCAGGAGAATGGCGTGAACCCGGGAGGCGGAGCTTGCAGTGAGCCGAGATCACGCCACTGCACTCCAGCCTGGGCAACAGAGTGAGACTCCGTCTCAAAAAAAAAAAAAAAAAAAATAGTACTCAGGAGGCCTTATTACTTTTAAATTATACAACATTTTTTGCATAAATTTTTTA	GTCCCAGCTACTCGGGAGGCTGAGGCAGGAGAATGGCGTGAACCCGGGAGGCGGAGCTTGCAGTGAGCCGAGATCACGCCACTGCACTCCAGCCTGGGCGACAGAGTGAGACTCCGTCTCAAAAAAAAAAAAAAAAAAAATAGTACTCAGGAGGCCTTATTACTTTTAAATTATACAACATTTTTTGCATAAATTTTTTA
chr1:1352426:C:T	GAGGCTGAGGCAGGAGAATGGCGTGAACCCGGGAGGCGGAGCTTGCAGTGAGCCGAGATCACGCCACTGCACTCCAGCCTGGGCAACAGAGTGAGACTCCGTCTCAAAAAAAAAAAAAAAAAAAATAGTACTCAGGAGGCCTTATTACTTTTAAATTATACAACATTTTTTGCATAAATTTTTTATAACATTTTGTTTTA	GAGGCTGAGGCAGGAGAATGGCGTGAACCCGGGAGGCGGAGCTTGCAGTGAGCCGAGATCACGCCACTGCACTCCAGCCTGGGCAACAGAGTGAGACTCTGTCTCAAAAAAAAAAAAAAAAAAAATAGTACTCAGGAGGCCTTATTACTTTTAAATTATACAACATTTTTTGCATAAATTTTTTATAACATTTTGTTTTA
chr1:1352941:A:G	TAAATTAACTTAGAATTGGTATAGATGGCCTCTTTTTCTCTCTGCTGGTCTTTCCTTGCCTCTGCCAGCCGCTTATGCTGCTGTTCTCTTAACTACCGTAGGGGGGAGGGGGTCTAAAACCTGCTCTAACTGTCCATGTACGGAAACTGGCCTGGGTGCCTTGGCTTACACGTTACCTTGTGTCATACCTTTGAAACAAG	TAAATTAACTTAGAATTGGTATAGATGGCCTCTTTTTCTCTCTGCTGGTCTTTCCTTGCCTCTGCCAGCCGCTTATGCTGCTGTTCTCTTAACTACCGTGGGGGGGAGGGGGTCTAAAACCTGCTCTAACTGTCCATGTACGGAAACTGGCCTGGGTGCCTTGGCTTACACGTTACCTTGTGTCATACCTTTGAAACAAG
chr1:1353380:T:C	ACACACACACTTTTGCAGTTTACACCAAACCAAAATCAAAACCAAAATCAGAGTATCCAGAAATCCAAGCCAGGTCAAAACCAAAACCAAAGTATCACATGATCTCAGTCAAGTCAAAACCAGAACAAAGGTGCTAATGCAGGCACGCCGTGGGCGATCAGGCCACGCGTCTACTCAGGTGGAGTGGGGCAAGTTCCAAA	ACACACACACTTTTGCAGTTTACACCAAACCAAAATCAAAACCAAAATCAGAGTATCCAGAAATCCAAGCCAGGTCAAAACCAAAACCAAAGTATCACACGATCTCAGTCAAGTCAAAACCAGAACAAAGGTGCTAATGCAGGCACGCCGTGGGCGATCAGGCCACGCGTCTACTCAGGTGGAGTGGGGCAAGTTCCAAA
chr1:1353561:A:G	GAGTGGGGCAAGTTCCAAAGACTAGTCTTACCAGGTTTCAGATGTCCGGACTCCAAGTGCCAGTTCCTTCCCGGTGTTCAGCCACTGTGTTAATCCACCATGGGGGCCCGTTATGGGCTGCTCTGGCGAGGTGTTCCACCGAGGCAATTTCCTACCCGGGAGCGCTCTTTAGCTCACGTCACTCAGGCTGGCCGGAGTCC	GAGTGGGGCAAGTTCCAAAGACTAGTCTTACCAGGTTTCAGATGTCCGGACTCCAAGTGCCAGTTCCTTCCCGGTGTTCAGCCACTGTGTTAATCCACCGTGGGGGCCCGTTATGGGCTGCTCTGGCGAGGTGTTCCACCGAGGCAATTTCCTACCCGGGAGCGCTCTTTAGCTCACGTCACTCAGGCTGGCCGGAGTCC
chr1:1353603:A:G	TGTCCGGACTCCAAGTGCCAGTTCCTTCCCGGTGTTCAGCCACTGTGTTAATCCACCATGGGGGCCCGTTATGGGCTGCTCTGGCGAGGTGTTCCACCGAGGCAATTTCCTACCCGGGAGCGCTCTTTAGCTCACGTCACTCAGGCTGGCCGGAGTCCCCCGCAGGGATGCTCCACGGGGCAGGCCTAAGCCGCCTAAGG	TGTCCGGACTCCAAGTGCCAGTTCCTTCCCGGTGTTCAGCCACTGTGTTAATCCACCATGGGGGCCCGTTATGGGCTGCTCTGGCGAGGTGTTCCACCGGGGCAATTTCCTACCCGGGAGCGCTCTTTAGCTCACGTCACTCAGGCTGGCCGGAGTCCCCCGCAGGGATGCTCCACGGGGCAGGCCTAAGCCGCCTAAGG
chr1:1353632:A:G	CGGTGTTCAGCCACTGTGTTAATCCACCATGGGGGCCCGTTATGGGCTGCTCTGGCGAGGTGTTCCACCGAGGCAATTTCCTACCCGGGAGCGCTCTTTAGCTCACGTCACTCAGGCTGGCCGGAGTCCCCCGCAGGGATGCTCCACGGGGCAGGCCTAAGCCGCCTAAGGGGCTGCCTCGGTCGTCTGTCAGTTACCTC	CGGTGTTCAGCCACTGTGTTAATCCACCATGGGGGCCCGTTATGGGCTGCTCTGGCGAGGTGTTCCACCGAGGCAATTTCCTACCCGGGAGCGCTCTTTGGCTCACGTCACTCAGGCTGGCCGGAGTCCCCCGCAGGGATGCTCCACGGGGCAGGCCTAAGCCGCCTAAGGGGCTGCCTCGGTCGTCTGTCAGTTACCTC
chr1:1354594:A:G	TATGCCCTCACACTCCTTCTCCCCCCCTCCAAGTTCAGGCAGCGCCTGGGGCAGGTCCCCCTCAGGCATCTGGGCCACCTCGGCCCACTGCGTCCGCAGAGTGGGGCTGGCCCCTCGGCTCAGCAGAAGCCCCACGGTAGGCCCATGCCCTCGCTCTGCAGCCAGGTGTAGGGGGGTCTTTCGGAGCCAGCCGGTAGCAT	TATGCCCTCACACTCCTTCTCCCCCCCTCCAAGTTCAGGCAGCGCCTGGGGCAGGTCCCCCTCAGGCATCTGGGCCACCTCGGCCCACTGCGTCCGCAGGGTGGGGCTGGCCCCTCGGCTCAGCAGAAGCCCCACGGTAGGCCCATGCCCTCGCTCTGCAGCCAGGTGTAGGGGGGTCTTTCGGAGCCAGCCGGTAGCAT
chr1:1358442:C:T	AACCAAGACAGCCAGTCCTCACTGCTCATTATGTGCTGATTATAATACATTAGCATGAGACACGCCCACCAGCACCAGGACCATTTACAGTTGCCATGGCAATGCCGGGAAGTTACCCTAGATGGTCTAAAAGGGGGAAGAACCCTCACTTCCGGGAATTGCCTGCCCCTTTCCCGGAAAAGTCCGGAATAATCCACACC	AACCAAGACAGCCAGTCCTCACTGCTCATTATGTGCTGATTATAATACATTAGCATGAGACACGCCCACCAGCACCAGGACCATTTACAGTTGCCATGGTAATGCCGGGAAGTTACCCTAGATGGTCTAAAAGGGGGAAGAACCCTCACTTCCGGGAATTGCCTGCCCCTTTCCCGGAAAAGTCCGGAATAATCCACACC
chr1:1358571:T:A	AAAGGGGGAAGAACCCTCACTTCCGGGAATTGCCTGCCCCTTTCCCGGAAAAGTCCGGAATAATCCACACCATGTTTAGTACATATCAAGAAACAACAATAAGTGTTCTCGTCGGAGTAGCCCAGGCCGCTGCTCAGCCTATGGGGCAGCCCTTCTCTTATTCCTTTACTTTCCTATTAAACTTGCTTTCAGTTTACTCC	AAAGGGGGAAGAACCCTCACTTCCGGGAATTGCCTGCCCCTTTCCCGGAAAAGTCCGGAATAATCCACACCATGTTTAGTACATATCAAGAAACAACAAAAAGTGTTCTCGTCGGAGTAGCCCAGGCCGCTGCTCAGCCTATGGGGCAGCCCTTCTCTTATTCCTTTACTTTCCTATTAAACTTGCTTTCAGTTTACTCC
chr1:1358723:G:T	TTCTCTTATTCCTTTACTTTCCTATTAAACTTGCTTTCAGTTTACTCCGTGGACTCCCCCGAATTCTTCCTTGTGTGGGGTCCAAGAACCCTCTCTCGGGGTCTGGATCGGGACCTCCTTTTCCGATGACAGTCCCTGGGACTTAGTAGCAGTTCAGCAGTGTTTGTTGAATGAATAAGCGAGAGACCTGGTTGGGGGGC	TTCTCTTATTCCTTTACTTTCCTATTAAACTTGCTTTCAGTTTACTCCGTGGACTCCCCCGAATTCTTCCTTGTGTGGGGTCCAAGAACCCTCTCTCGGTGTCTGGATCGGGACCTCCTTTTCCGATGACAGTCCCTGGGACTTAGTAGCAGTTCAGCAGTGTTTGTTGAATGAATAAGCGAGAGACCTGGTTGGGGGGC
chr1:1361641:C:T	AGGGGGGAGGTGGTGCTTCCGACACAGCGCCCATGCTGCCCCGGGGACCTCCCGACCACCAGGCCTCAGCCCTGACGTGCCCAGGGTGGTCGGGGCCCCCGCTGCTGCCCGGCCGGCTGCTGGCCGGGCTCCTGCTGCACCTCCTGCTGCCCGCCGCAGCCTTCCTGCTGGTGCTCCTGCCCGCGGCCGCCGTCGTCTAC	AGGGGGGAGGTGGTGCTTCCGACACAGCGCCCATGCTGCCCCGGGGACCTCCCGACCACCAGGCCTCAGCCCTGACGTGCCCAGGGTGGTCGGGGCCCCTGCTGCTGCCCGGCCGGCTGCTGGCCGGGCTCCTGCTGCACCTCCTGCTGCCCGCCGCAGCCTTCCTGCTGGTGCTCCTGCCCGCGGCCGCCGTCGTCTAC
chr1:1362190:C:G	TAACCCACAGCCCCCAGCCCCTCCCCAAACACACAAGGCCCCTCCCAGGCCCTCCTGCCAGCGTGGGGCTTCCCCACCTGCAGAGTGGGCTGTGGCCTGCTCTGGGCCCCGGGCCCCTTTCTGCTGGCACGGGGGCTGGCGCCAGCTGGTGATGAGAGGGCGCAGGAGGGCAGAAGCGGGCAGAACGCGGCAGTGGGCGC	TAACCCACAGCCCCCAGCCCCTCCCCAAACACACAAGGCCCCTCCCAGGCCCTCCTGCCAGCGTGGGGCTTCCCCACCTGCAGAGTGGGCTGTGGCCTGGTCTGGGCCCCGGGCCCCTTTCTGCTGGCACGGGGGCTGGCGCCAGCTGGTGATGAGAGGGCGCAGGAGGGCAGAAGCGGGCAGAACGCGGCAGTGGGCGC
chr1:1364349:T:C	GGCACCTGTAGTACCAGCTACTCGGGAGGCTGAGGCAGGAGAATGGCGTGAACCTGGGAGGCAAAGCTTGCAGTGAGCCAAGATCACGCCACTGCACTCTAGCTTGGGCGAAAGAGCGAGGCTCCGTCTCAAAAAAAAAAAAAAAAAAAATTAGCTGGGCGTGGTGGTGGGCACCTATAACCTCAGCTACTTGGGAGGCT	GGCACCTGTAGTACCAGCTACTCGGGAGGCTGAGGCAGGAGAATGGCGTGAACCTGGGAGGCAAAGCTTGCAGTGAGCCAAGATCACGCCACTGCACTCCAGCTTGGGCGAAAGAGCGAGGCTCCGTCTCAAAAAAAAAAAAAAAAAAAATTAGCTGGGCGTGGTGGTGGGCACCTATAACCTCAGCTACTTGGGAGGCT
chr1:1365570:A:C	CAAGCAATCCTCTCGCCTCAGCCTCCTAAAGTGTTGGGATTACAGGCATGAGCCACCCCACCTGGCCTTATTTATTTTTGCTGTTTAATTTTGGGGGAGACTCGGAGATATTTACTTTCTTGGAAACACAACAGTCTATTAAAAATGTACGCTCATAGTAATTCATCCAGAAGTTGGTTGTTGCTGGAAGGCCTTTTAAG	CAAGCAATCCTCTCGCCTCAGCCTCCTAAAGTGTTGGGATTACAGGCATGAGCCACCCCACCTGGCCTTATTTATTTTTGCTGTTTAATTTTGGGGGAGCCTCGGAGATATTTACTTTCTTGGAAACACAACAGTCTATTAAAAATGTACGCTCATAGTAATTCATCCAGAAGTTGGTTGTTGCTGGAAGGCCTTTTAAG
chr1:1366288:A:G	TGGAAGGCACGGAGCAGCGAAGCCCGGCCCCGGCCCCGGCCGCCCGACCAGCTCACAGAGGAACACCTGTGGGGGGGCCTGTGGGCGGTTCACAGAGGGATGTAGGAACGTGCCTGTGGGAGGCCGTAGCCCCGGAGAGCAGAGGCCTGGCCGGCGGAAGAGAAGCAAGGAAGGGGCGATTCAGGAAGGCCAGAGCCCGA	TGGAAGGCACGGAGCAGCGAAGCCCGGCCCCGGCCCCGGCCGCCCGACCAGCTCACAGAGGAACACCTGTGGGGGGGCCTGTGGGCGGTTCACAGAGGGGTGTAGGAACGTGCCTGTGGGAGGCCGTAGCCCCGGAGAGCAGAGGCCTGGCCGGCGGAAGAGAAGCAAGGAAGGGGCGATTCAGGAAGGCCAGAGCCCGA
chr1:1366394:G:A	AACGTGCCTGTGGGAGGCCGTAGCCCCGGAGAGCAGAGGCCTGGCCGGCGGAAGAGAAGCAAGGAAGGGGCGATTCAGGAAGGCCAGAGCCCGAGTGCCGGGGCAGGGGCCCCACCCCCTCACCCCCTCACCCCCTCACCCCCTAGGACAGAAGAGGCCCTCCGTTGGAAGGCAGGGGCCCCACCCCCAGGACAGAAGAG	AACGTGCCTGTGGGAGGCCGTAGCCCCGGAGAGCAGAGGCCTGGCCGGCGGAAGAGAAGCAAGGAAGGGGCGATTCAGGAAGGCCAGAGCCCGAGTGCCAGGGCAGGGGCCCCACCCCCTCACCCCCTCACCCCCTCACCCCCTAGGACAGAAGAGGCCCTCCGTTGGAAGGCAGGGGCCCCACCCCCAGGACAGAAGAG
chr1:1366830:A:G	TTCTAGCCCCTGCAGGGGCAGGACCCCACCTGGACCCCATGAATCTCTCCCAACTTTTGCCCAGCATGGTGTCCCTGACCGAAACCCCTCCACTTCAGGACCCTGGGTCCCCAGGCCCGCCCCCACCCTGAGGGTGCCTCTACACCCCTTCCCCCAGAGCCCCTTCCCCCAGCCTGAGGGCCAGGAGCAGCCTCCCTCTT	TTCTAGCCCCTGCAGGGGCAGGACCCCACCTGGACCCCATGAATCTCTCCCAACTTTTGCCCAGCATGGTGTCCCTGACCGAAACCCCTCCACTTCAGGGCCCTGGGTCCCCAGGCCCGCCCCCACCCTGAGGGTGCCTCTACACCCCTTCCCCCAGAGCCCCTTCCCCCAGCCTGAGGGCCAGGAGCAGCCTCCCTCTT
chr1:1366917:G:C	CTCCACTTCAGGACCCTGGGTCCCCAGGCCCGCCCCCACCCTGAGGGTGCCTCTACACCCCTTCCCCCAGAGCCCCTTCCCCCAGCCTGAGGGCCAGGAGCAGCCTCCCTCTTCCTGCAGTCTCTACCACAGCTCTCCACTGGCCCAGGGGCCTGAACTCCTTGGGTGCAGCCGAGCTGCAGGGTGGCTGTGGGGACCTC	CTCCACTTCAGGACCCTGGGTCCCCAGGCCCGCCCCCACCCTGAGGGTGCCTCTACACCCCTTCCCCCAGAGCCCCTTCCCCCAGCCTGAGGGCCAGGACCAGCCTCCCTCTTCCTGCAGTCTCTACCACAGCTCTCCACTGGCCCAGGGGCCTGAACTCCTTGGGTGCAGCCGAGCTGCAGGGTGGCTGTGGGGACCTC
chr1:1368754:T:C	CAGAAGCCTGGATTGTGCGGAGGAGGGAGCATTCCCAAAGGCGGGTGGGGGCAGGGGCGGTGCCCGGGTGACAGCAGCCTCCCCAGCTTCCTGGAACTCTCTCCACCTGCCTGCAGACAGACCGGCAGGGCAGGCTGGCTCCGGGAAGTGAGGCACAGGGACTCCCACAGCCCAGGCCCAGACCGTGGGGGCGGGGTGGC	CAGAAGCCTGGATTGTGCGGAGGAGGGAGCATTCCCAAAGGCGGGTGGGGGCAGGGGCGGTGCCCGGGTGACAGCAGCCTCCCCAGCTTCCTGGAACTCCCTCCACCTGCCTGCAGACAGACCGGCAGGGCAGGCTGGCTCCGGGAAGTGAGGCACAGGGACTCCCACAGCCCAGGCCCAGACCGTGGGGGCGGGGTGGC
chr1:1369623:G:A	GGGGGACCCTCGGCCCAGCTCCCTGCCTGACTACCTGGACGTGCCTCCGCAGGGTCTGCAGCCAGCTTCCGGTCAGACCCCAGGTCCTCCAGCGGCTGCGGCCTTCAGCGTCATCTCCACGGCAGCCCCTGTGTACTGGGGGCTGGGGGGCCTGGCGAGGCCCCTCGAAGTGGTACAGCTTGCACTCTGGGGACCCAAAG	GGGGGACCCTCGGCCCAGCTCCCTGCCTGACTACCTGGACGTGCCTCCGCAGGGTCTGCAGCCAGCTTCCGGTCAGACCCCAGGTCCTCCAGCGGCTGCAGCCTTCAGCGTCATCTCCACGGCAGCCCCTGTGTACTGGGGGCTGGGGGGCCTGGCGAGGCCCCTCGAAGTGGTACAGCTTGCACTCTGGGGACCCAAAG
chr1:1371459:A:G	TGAGGCTGGCGGCCCAGGTGCTCCAGGCGACACCGTCCGTGAGCGCCGGGGCATAGGGGCCGTCCCGGCCCGCATCTCTGCGGGATCGCGGGCCTGGACAGGAAGAGGGAGATGTCTGTCAAGGGGGCACCCCTGCCTCAGTTTCCCTACCCTTGCGAGGGCCCTTAGTGGAGGGATGGTAGGGAAGTTGGAGTCGCCCC	TGAGGCTGGCGGCCCAGGTGCTCCAGGCGACACCGTCCGTGAGCGCCGGGGCATAGGGGCCGTCCCGGCCCGCATCTCTGCGGGATCGCGGGCCTGGACGGGAAGAGGGAGATGTCTGTCAAGGGGGCACCCCTGCCTCAGTTTCCCTACCCTTGCGAGGGCCCTTAGTGGAGGGATGGTAGGGAAGTTGGAGTCGCCCC
chr1:1371768:CA:C	CGGAGGAAGGGGGAAGCCTGCGAGGGGCTGTTCCGGCTTTCAGGCTGCTGGGGGTTATATCTTGTTGTGTGAGTCCAGGTGGGCTGGAGGATGGAGGCCAGGGGAGGGGCCACCATCTAGTAAGCGGGGTCTGGGCTCCAGCCAGGCCATCCGGCGTGGTCATTGCTGTGCCTCCGACACCTTCCCCTGCTGCTGTGTGC	CGGAGGAAGGGGGAAGCCTGCGAGGGGCTGTTCCGGCTTTCAGGCTGCTGGGGGTTATATCTTGTTGTGTGAGTCCAGGTGGGCTGGAGGATGGAGGCCGGGGAGGGGCCACCATCTAGTAAGCGGGGTCTGGGCTCCAGCCAGGCCATCCGGCGTGGTCATTGCTGTGCCTCCGACACCTTCCCCTGCTGCTGTGTGC
chr1:1374834:A:G	GCCCGGTGAGGCAGGGCCGGGGGCTTCGGGCCCGGAGTCGGGGGCTGGGCCGGCCCCCACGCAGCTCGCCGCCCTCCCCGCCCCAGAGGAGGCCGGGCCAGAGCGCATCGTCATCTCCCACGCCCGGCCGCGCAGCCTCCGCGTGAGTTGGGCCCCAGCGCTGGGCTCAGCCGCGGCGCTCGGCTACCACGTGCAGTTCG	GCCCGGTGAGGCAGGGCCGGGGGCTTCGGGCCCGGAGTCGGGGGCTGGGCCGGCCCCCACGCAGCTCGCCGCCCTCCCCGCCCCAGAGGAGGCCGGGCCGGAGCGCATCGTCATCTCCCACGCCCGGCCGCGCAGCCTCCGCGTGAGTTGGGCCCCAGCGCTGGGCTCAGCCGCGGCGCTCGGCTACCACGTGCAGTTCG
chr1:1375810:C:G	GGCCCTGCCTTCATGCCCAGGACACCAGCTGGGTCCAGCTAGCAGCCACTGGGAATCAGAGGAATGGGGCAGAGCTGGGCATTCAGGACCTTGAGGACACGTGACCCCACCCGCCCACCGCCACTATCAGGCCCCGGGACCGCACTGACAGGAAACCTTCCGTCGTGAGGGAGCACTTCCCAGGGGCCGCAGGGACGACA	GGCCCTGCCTTCATGCCCAGGACACCAGCTGGGTCCAGCTAGCAGCCACTGGGAATCAGAGGAATGGGGCAGAGCTGGGCATTCAGGACCTTGAGGACAGGTGACCCCACCCGCCCACCGCCACTATCAGGCCCCGGGACCGCACTGACAGGAAACCTTCCGTCGTGAGGGAGCACTTCCCAGGGGCCGCAGGGACGACA
chr1:1376214:C:G	CTTTAAAATTCAGTAAATCAGATGTACACCGAGCCTGCAGTCTCGCTAGGATGCTTTACTCCTCCACAAACAGCAGCCGCCGACAGGACAGCTTGTGAACGTCTCCGCCTTTTGGGGTGTCCGGGGAGAGGAGGTGGAGCTGTCCCCTCCCAGTGTCAGGCCTCCTTGGTCCTCATGTGCACCTTTTATTCAGAGAGCTT	CTTTAAAATTCAGTAAATCAGATGTACACCGAGCCTGCAGTCTCGCTAGGATGCTTTACTCCTCCACAAACAGCAGCCGCCGACAGGACAGCTTGTGAAGGTCTCCGCCTTTTGGGGTGTCCGGGGAGAGGAGGTGGAGCTGTCCCCTCCCAGTGTCAGGCCTCCTTGGTCCTCATGTGCACCTTTTATTCAGAGAGCTT
chr1:1376567:A:G	CCACACCCTGCACCGCATGGGGTCCACTGCCCCTTTCCCCACGTGGACTCTGCGTGACCCCAGGAACTGCAGCATTGAGGTGGTCTCAGTCCCTCCCTCAGGTCTGGTGGGCATTGTGCCAGGGGCCACCTTCGGGACAGCTGGCCTTGGCACCGTCTCCCAAGAACCCAGCTCTGTGCATCCCGTGGCCCCACCAGAAA	CCACACCCTGCACCGCATGGGGTCCACTGCCCCTTTCCCCACGTGGACTCTGCGTGACCCCAGGAACTGCAGCATTGAGGTGGTCTCAGTCCCTCCCTCGGGTCTGGTGGGCATTGTGCCAGGGGCCACCTTCGGGACAGCTGGCCTTGGCACCGTCTCCCAAGAACCCAGCTCTGTGCATCCCGTGGCCCCACCAGAAA
chr1:1378837:T:C	CAGTAGCTGTGTGTTTCCTGCTTTTTTGGGGGGTGGGGGGAGACAAAGTCTTGTTCTGTCACCCAGGCTGGAGTGCAGCGGCGCAATCTCAGCTCACTGTAATCTCTGTCTCCCAGATTCAAGCGATTCTCCTGCCTCAGCCTCCTGAGTAGCTGGGATTACAGGTGCCACCATGCCCGGCTAATTTTTGTATTTTTAAT	CAGTAGCTGTGTGTTTCCTGCTTTTTTGGGGGGTGGGGGGAGACAAAGTCTTGTTCTGTCACCCAGGCTGGAGTGCAGCGGCGCAATCTCAGCTCACTGCAATCTCTGTCTCCCAGATTCAAGCGATTCTCCTGCCTCAGCCTCCTGAGTAGCTGGGATTACAGGTGCCACCATGCCCGGCTAATTTTTGTATTTTTAAT
chr1:1388932:G:A	TGGCCTCAGAAAGTGCTATGATTACAGGTGTGTACCACCATGCCCGGCCAATTTTTGTATTTATAGTAGGGGTGGGGTTTTACCATGTTGGCCAGGCTGGTTGCGAACTCCTGGCCTCAAGTGATCCACCCATCTTGGCCTCCCAAAGTGCTGGGATTACAGGGATGAGCCACCAGGCCTGGCATAAACCATTTTTTTTT	TGGCCTCAGAAAGTGCTATGATTACAGGTGTGTACCACCATGCCCGGCCAATTTTTGTATTTATAGTAGGGGTGGGGTTTTACCATGTTGGCCAGGCTGATTGCGAACTCCTGGCCTCAAGTGATCCACCCATCTTGGCCTCCCAAAGTGCTGGGATTACAGGGATGAGCCACCAGGCCTGGCATAAACCATTTTTTTTT
chr1:1390145:C:G	GGGGTCTGCATCAGTGAGACCCTTCCCCTGTCTGCCTCGGTGTCCCCTGCTCAGGGCTCTTGATGGGGCCTGGGAGCACATCGGGGTCCTTGCAAGACCCGGGATTTGGGTGTGCGGCCGTCTGTCGGGGAAGCTGCTACAGGCCACAGTGTCTGGCGGCCTCCCTGGGGAGCCGCGCCGTTTGCCAGCCCCCAAGGTGC	GGGGTCTGCATCAGTGAGACCCTTCCCCTGTCTGCCTCGGTGTCCCCTGCTCAGGGCTCTTGATGGGGCCTGGGAGCACATCGGGGTCCTTGCAAGACCGGGGATTTGGGTGTGCGGCCGTCTGTCGGGGAAGCTGCTACAGGCCACAGTGTCTGGCGGCCTCCCTGGGGAGCCGCGCCGTTTGCCAGCCCCCAAGGTGC
chr1:1390228:T:C	GGGTCCTTGCAAGACCCGGGATTTGGGTGTGCGGCCGTCTGTCGGGGAAGCTGCTACAGGCCACAGTGTCTGGCGGCCTCCCTGGGGAGCCGCGCCGTTTGCCAGCCCCCAAGGTGCCTGCTCTCCACACGGGGGTGGCAGTGTCTCCACAGGTCACTCGGTGGGTGGTTAAGAAAATAAAAGCTGGCCGGGCGTGGTGG	GGGTCCTTGCAAGACCCGGGATTTGGGTGTGCGGCCGTCTGTCGGGGAAGCTGCTACAGGCCACAGTGTCTGGCGGCCTCCCTGGGGAGCCGCGCCGTTCGCCAGCCCCCAAGGTGCCTGCTCTCCACACGGGGGTGGCAGTGTCTCCACAGGTCACTCGGTGGGTGGTTAAGAAAATAAAAGCTGGCCGGGCGTGGTGG
chr1:1390717:A:G	AAAAAACCCAGAAAAAAGAGAAGCCGATAAGAAACCGGAAAATGCCCCCAATCCCTGCAACAGACACCCAGTCTCCCGGCGGGGCGGGGTTCCAGCTCCAGGCCGGTCCTGGCTGTGATTCGGGGCAGCTCCGTTTCTGCGTGTTACCGAGCTTGTGTGTGCGTTGGTGGCTGTTCCGTGGCTGTGGCAGGTGACCCAAT	AAAAAACCCAGAAAAAAGAGAAGCCGATAAGAAACCGGAAAATGCCCCCAATCCCTGCAACAGACACCCAGTCTCCCGGCGGGGCGGGGTTCCAGCTCCGGGCCGGTCCTGGCTGTGATTCGGGGCAGCTCCGTTTCTGCGTGTTACCGAGCTTGTGTGTGCGTTGGTGGCTGTTCCGTGGCTGTGGCAGGTGACCCAAT
chr1:1390875:C:T	GTGCGTTGGTGGCTGTTCCGTGGCTGTGGCAGGTGACCCAATGGTGCTTCCCCTTCCCCTCCAGCAGGTCAGCCGGCGGCTCCTCAGTCGACCCCAGGACGTGCTGGAGGGTGTTGTGCTTAGTGTAAGTCGGTGTGCCTGGGACCGGGGAGGCGCAGGGAGGGGACCCCGGAGCTGGGCTGGGCTGTGGCCCTTGCTGG	GTGCGTTGGTGGCTGTTCCGTGGCTGTGGCAGGTGACCCAATGGTGCTTCCCCTTCCCCTCCAGCAGGTCAGCCGGCGGCTCCTCAGTCGACCCCAGGATGTGCTGGAGGGTGTTGTGCTTAGTGTAAGTCGGTGTGCCTGGGACCGGGGAGGCGCAGGGAGGGGACCCCGGAGCTGGGCTGGGCTGTGGCCCTTGCTGG
chr1:1391304:T:C	TAATGACAAGGAACATCAAGAAGAACCGGGGCCTGTACAGGCACATCCTGCTGTACGGGCCACCAGGCACCGGGAAGACGCTGTTTGCCAAGGTGAGAGTGCCTAGCTGAACAGGTGGGCCAGGGGCCGCTGGGGTCTCACCTGCCTGCAGGTGTCTGGGGGGCTCAGCTGCCTGGGGAATGGACCCCCCTTAGGCCTTT	TAATGACAAGGAACATCAAGAAGAACCGGGGCCTGTACAGGCACATCCTGCTGTACGGGCCACCAGGCACCGGGAAGACGCTGTTTGCCAAGGTGAGAGCGCCTAGCTGAACAGGTGGGCCAGGGGCCGCTGGGGTCTCACCTGCCTGCAGGTGTCTGGGGGGCTCAGCTGCCTGGGGAATGGACCCCCCTTAGGCCTTT
chr1:1392209:G:C	CAGCATGGCACACTCCCTTCAATAGGTCCCACAGTGACCCCGCGCAGGGCACAGCCCGGGCACCCTTGTGGCCTCGGCTGTCCTCGTTGGAACCACGATGCTCATGGTTGGCACCCTCCCCTCTGGCCTTTGACCTTTCACTTTAGAAGACCTGTCCCTGGTGTGGACTCTAAGCGGCCACCAGCGCTGCACTGGGCTGA	CAGCATGGCACACTCCCTTCAATAGGTCCCACAGTGACCCCGCGCAGGGCACAGCCCGGGCACCCTTGTGGCCTCGGCTGTCCTCGTTGGAACCACGATCCTCATGGTTGGCACCCTCCCCTCTGGCCTTTGACCTTTCACTTTAGAAGACCTGTCCCTGGTGTGGACTCTAAGCGGCCACCAGCGCTGCACTGGGCTGA
chr1:1433138:C:T	GTTTGAGACCATCCTGGCTAACGTGGCAAAACCCCGTCTCTACTAAAAATACAAAAAAATTAGCCGGCATGGTGGTAGGTGACTGTAATCCCAGCTACTCGGGAGGCTGAGGCAGGAGACTCGCTTGGACCTGGGAGGGAGAGGTTGCAGTGAGCCGAGATCACGCCACTGCACTCCGGCCTGGGCAACAGAACTGTTTA	GTTTGAGACCATCCTGGCTAACGTGGCAAAACCCCGTCTCTACTAAAAATACAAAAAAATTAGCCGGCATGGTGGTAGGTGACTGTAATCCCAGCTACTTGGGAGGCTGAGGCAGGAGACTCGCTTGGACCTGGGAGGGAGAGGTTGCAGTGAGCCGAGATCACGCCACTGCACTCCGGCCTGGGCAACAGAACTGTTTA
chr1:1434380:C:A	CCTGGACAAGGGAGGGGAAGGGGTTCTTATTCCTGACACAGGTAGCCCCTACTGCTGTGTGGTTCCTCTTTTTTTTTTTTTTTCTTTTTGAGACAGAGTCTCATGCTGTCGCCTAGGCTGGAGTGCAGTGGCGCGATCTCAGCTCACTGCAAGCTCCACCTCCCGGGTTCACGCCATTCTCCTGCCTCAGCCTCCTGAGT	CCTGGACAAGGGAGGGGAAGGGGTTCTTATTCCTGACACAGGTAGCCCCTACTGCTGTGTGGTTCCTCTTTTTTTTTTTTTTTCTTTTTGAGACAGAGTATCATGCTGTCGCCTAGGCTGGAGTGCAGTGGCGCGATCTCAGCTCACTGCAAGCTCCACCTCCCGGGTTCACGCCATTCTCCTGCCTCAGCCTCCTGAGT
chr1:1434508:C:T	TGGCGCGATCTCAGCTCACTGCAAGCTCCACCTCCCGGGTTCACGCCATTCTCCTGCCTCAGCCTCCTGAGTAGCTGGGACCACAGGTGCCCGCCACCACGCCCAGCTAATTTTTTGTATTTTTAGTAGAGACAGGGTTTCACCGTGTTAGCCAGGATGGTCTCGATCTCCTGACCTCGTGATCCGCCCGCCTCGACCTC	TGGCGCGATCTCAGCTCACTGCAAGCTCCACCTCCCGGGTTCACGCCATTCTCCTGCCTCAGCCTCCTGAGTAGCTGGGACCACAGGTGCCCGCCACCATGCCCAGCTAATTTTTTGTATTTTTAGTAGAGACAGGGTTTCACCGTGTTAGCCAGGATGGTCTCGATCTCCTGACCTCGTGATCCGCCCGCCTCGACCTC
chr1:1435019:G:T	ATATTATGTCTTCTATTCACCCTGGTGGGGTTGGTTCCAAACAGCTCTTTTTTTTTTTTTTTTTTTTTTTTTGAGATGGAGTTTTGCCTTGTAGCCCAGGCTGGAGTGCAGTGGCGCAATCTCTGGTCACTGCAACCTCCGCCTGCCGGGTTCAAGCGATTCTCCTTCCTCAGCCTTCCCAAGTAGCTGGGATTATAGGC	ATATTATGTCTTCTATTCACCCTGGTGGGGTTGGTTCCAAACAGCTCTTTTTTTTTTTTTTTTTTTTTTTTTGAGATGGAGTTTTGCCTTGTAGCCCAGTCTGGAGTGCAGTGGCGCAATCTCTGGTCACTGCAACCTCCGCCTGCCGGGTTCAAGCGATTCTCCTTCCTCAGCCTTCCCAAGTAGCTGGGATTATAGGC
chr1:1435906:T:C	CTGTAGTCCCAGCTACTCAGGAGGCTGAGGCAGGAGAATGGCGTGAACCCAGGAGGCGGAGCTTGCAGTGAGTCGAGATTGCGCCACTGCCCTCCAGTCTCTGGGGGACAGAGCGAGACTCCGTCTCAAAAAAAAAAAAAAATTATCCTGTGCTATTAATAAGACTTCATTCAGTCTAATATATATATATATGTATAAAT	CTGTAGTCCCAGCTACTCAGGAGGCTGAGGCAGGAGAATGGCGTGAACCCAGGAGGCGGAGCTTGCAGTGAGTCGAGATTGCGCCACTGCCCTCCAGTCCCTGGGGGACAGAGCGAGACTCCGTCTCAAAAAAAAAAAAAAATTATCCTGTGCTATTAATAAGACTTCATTCAGTCTAATATATATATATATGTATAAAT
chr1:1436109:G:A	TATATAAATGTGTATATATATATAAATGTATCAGCCACTTCAGGCAGGGCGCAGTGGCTCATGCCTGTAATCCCAGCACTTTGGGAGGCCGAGGCGGGCGGATCACGAGGTCAGGAGATCGAGACCATCCTGGCTAACAGGGTGAAACCCCGTCTCTACTAAAAATACAAAAAAAAAATTAGCCGGGCGTGGTAGCAGGT	TATATAAATGTGTATATATATATAAATGTATCAGCCACTTCAGGCAGGGCGCAGTGGCTCATGCCTGTAATCCCAGCACTTTGGGAGGCCGAGGCGGGCAGATCACGAGGTCAGGAGATCGAGACCATCCTGGCTAACAGGGTGAAACCCCGTCTCTACTAAAAATACAAAAAAAAAATTAGCCGGGCGTGGTAGCAGGT
chr1:1443209:G:C	TTGTCCAGGAGTTTGAGGAGTGCTCTGATTCTTAATGTTTTGTGAATTCACATGTGAAGAAATCAGGTCCAGGTCTTCTCTTTCAACTTTTACAGCTTGGAGATTTTAGGTTCCCAGAAAAATTGCAAGGGTAGCACAGAGAGCTCCCGGGCCTGGGGCCTCGCCACGTGGTGAACGTCATGTGTCACTGTTGGCCCCAC	TTGTCCAGGAGTTTGAGGAGTGCTCTGATTCTTAATGTTTTGTGAATTCACATGTGAAGAAATCAGGTCCAGGTCTTCTCTTTCAACTTTTACAGCTTGCAGATTTTAGGTTCCCAGAAAAATTGCAAGGGTAGCACAGAGAGCTCCCGGGCCTGGGGCCTCGCCACGTGGTGAACGTCATGTGTCACTGTTGGCCCCAC
chr1:1444112:A:G	GCTGGACCTGAGGCTGCCTGAAGCGACACCGAGGGCCACAGCCCCAGCAGCTCCAGCCTTCACATGCTAGATGCCAAGCCCTGTGCCCAGGAGGACAGGAAGGTGGGGCAGGGGTGGCCTTGGTGCCACCAGCCACGTGCCTCAAGGTGGGCAGTGGCTGCCTCTGCCCTGGAGGCCTGTGAGGGTCAGGGTCTGAGGGT	GCTGGACCTGAGGCTGCCTGAAGCGACACCGAGGGCCACAGCCCCAGCAGCTCCAGCCTTCACATGCTAGATGCCAAGCCCTGTGCCCAGGAGGACAGGGAGGTGGGGCAGGGGTGGCCTTGGTGCCACCAGCCACGTGCCTCAAGGTGGGCAGTGGCTGCCTCTGCCCTGGAGGCCTGTGAGGGTCAGGGTCTGAGGGT
chr1:1444149:G:C	ACAGCCCCAGCAGCTCCAGCCTTCACATGCTAGATGCCAAGCCCTGTGCCCAGGAGGACAGGAAGGTGGGGCAGGGGTGGCCTTGGTGCCACCAGCCACGTGCCTCAAGGTGGGCAGTGGCTGCCTCTGCCCTGGAGGCCTGTGAGGGTCAGGGTCTGAGGGTCTGAGGTGCACTATGACCCGGGGGCACTGCCTGGCCA	ACAGCCCCAGCAGCTCCAGCCTTCACATGCTAGATGCCAAGCCCTGTGCCCAGGAGGACAGGAAGGTGGGGCAGGGGTGGCCTTGGTGCCACCAGCCACCTGCCTCAAGGTGGGCAGTGGCTGCCTCTGCCCTGGAGGCCTGTGAGGGTCAGGGTCTGAGGGTCTGAGGTGCACTATGACCCGGGGGCACTGCCTGGCCA
chr1:1444848:C:T	ACCTCACGGAGCCTGGCCGCGGACCCCTCCCACCCCTGCCTTTGCGGCCCCGCACATTTAGGAAATACTCCCCGTAATAAAGTCCCACGGGGGCCGCACCGCTGTGTCTATTGGCTGGGGCGGGGTTTGGGGCCCCCTAACGTCCCCCTGGGGTCAAAGGTGACAGAAAAGGCAGAAGCTGGGGCTTTCTGGAGGATTTA	ACCTCACGGAGCCTGGCCGCGGACCCCTCCCACCCCTGCCTTTGCGGCCCCGCACATTTAGGAAATACTCCCCGTAATAAAGTCCCACGGGGGCCGCACTGCTGTGTCTATTGGCTGGGGCGGGGTTTGGGGCCCCCTAACGTCCCCCTGGGGTCAAAGGTGACAGAAAAGGCAGAAGCTGGGGCTTTCTGGAGGATTTA
chr1:1445641:T:G	AGGATCGCCTGAGCATGGGAGGCAGAGGTTGCAGTGAGCTGAGATCGCACCATTGCACTCCAGCCTGGGTGACAGAGTGAGACCCTCTCAATAAATAAATAACCAAAACCTTGATTACAGCCATGGGGTGGGGGTGGGGGGACGTCTGGCTATTGCTGGGGAAGTCATTTGGTTTTTCTCCTCCTCTCCTATTTTTTTGG	AGGATCGCCTGAGCATGGGAGGCAGAGGTTGCAGTGAGCTGAGATCGCACCATTGCACTCCAGCCTGGGTGACAGAGTGAGACCCTCTCAATAAATAAAGAACCAAAACCTTGATTACAGCCATGGGGTGGGGGTGGGGGGACGTCTGGCTATTGCTGGGGAAGTCATTTGGTTTTTCTCCTCCTCTCCTATTTTTTTGG
chr1:1447667:A:G	GCGTGGAGGCTGCTCCCAGCCGCGCGCGAGTCAGACTCGGGTGGGGGTCCCGGCGGCGGTAGCGGCGGCGGCGGTGCGAGCATGTCGTGGCTCTTCGGCATTAACAAGGGCCCCAAGGGTGAAGGCGCGGGGCCGCCGCCGCCTTTGCCGCCCGCGCAGCCCGGGGCCGAGGGCGGCGGGGACCGCGGGTTGGGAGACCG	GCGTGGAGGCTGCTCCCAGCCGCGCGCGAGTCAGACTCGGGTGGGGGTCCCGGCGGCGGTAGCGGCGGCGGCGGTGCGAGCATGTCGTGGCTCTTCGGCGTTAACAAGGGCCCCAAGGGTGAAGGCGCGGGGCCGCCGCCGCCTTTGCCGCCCGCGCAGCCCGGGGCCGAGGGCGGCGGGGACCGCGGGTTGGGAGACCG
chr1:1449591:A:G	CAAAGTGGTGAATGATTGTTCTCACTCTAATAACCGAGAGGCCACACGGGCACCTGACCTGCTCTTTCCCCTCTCCTCCTCCCCAGAGTCACTGGGGGTAGGAACTGTCAATGAGCCATTTTCAGGGGAGGGAGTGGCCTCAGCTTAATCCAGCCAAAGGTCCCCTCGGGAGGAAACAGGCAGAGCTCCTCACCGTGACA	CAAAGTGGTGAATGATTGTTCTCACTCTAATAACCGAGAGGCCACACGGGCACCTGACCTGCTCTTTCCCCTCTCCTCCTCCCCAGAGTCACTGGGGGTGGGAACTGTCAATGAGCCATTTTCAGGGGAGGGAGTGGCCTCAGCTTAATCCAGCCAAAGGTCCCCTCGGGAGGAAACAGGCAGAGCTCCTCACCGTGACA
chr1:1450274:G:A	AGACGGGAACAACGCACCAACCCAGGAGCATCGGGGGTCCCTGCCTACTTTACGTGTCTTTCTGTGTTAGCAGATTTATATGTTTATTTATTTATTTGAGATGGAGTTGCCGTCCGTCGCCCAGGCTGGAGTGCAGTGGTGCAACCTCGGTTCATCGCAACATCCACCTCCTGGGTTCAAGCAGTTCTCCAGCCTTGGCC	AGACGGGAACAACGCACCAACCCAGGAGCATCGGGGGTCCCTGCCTACTTTACGTGTCTTTCTGTGTTAGCAGATTTATATGTTTATTTATTTATTTGAAATGGAGTTGCCGTCCGTCGCCCAGGCTGGAGTGCAGTGGTGCAACCTCGGTTCATCGCAACATCCACCTCCTGGGTTCAAGCAGTTCTCCAGCCTTGGCC
chr1:1450947:A:C	TACGTACTTCTGTCCCACGACACCCAAACATCGACCTGTGTCAGTTCCCCTCTAGGAACAAAACGTAACTGAGGACGTTGTCAGATGCTTGTCCTCGTCACCCTGAGCTTGTTGGCTGGTATCCTATTCTTATTCATTCCCTTTCTTGCCTGCATGTGCTTGATAGCAGATCAATGACAACAGCCATTGGAAGCTTAGGA	TACGTACTTCTGTCCCACGACACCCAAACATCGACCTGTGTCAGTTCCCCTCTAGGAACAAAACGTAACTGAGGACGTTGTCAGATGCTTGTCCTCGTCCCCCTGAGCTTGTTGGCTGGTATCCTATTCTTATTCATTCCCTTTCTTGCCTGCATGTGCTTGATAGCAGATCAATGACAACAGCCATTGGAAGCTTAGGA
chr1:1455710:C:T	AGAATGCAGACATCATCCGCGAGCAGATCCGCCTGAAGGCGGCCGAGCACCGTCAGACCGTCTTGGAGTCCATCAGGTGAGCACTGCCGAGGCCCGGGCCGGCCACAGATGGAGCCCCGCAGGTGTGAGTCGCTGGTCCCAGGGCGCTCTCCAGCTCTTCCAGGCCTTGCCGCCGTAGGCTGACTCCTTGGTGGGGGCAC	AGAATGCAGACATCATCCGCGAGCAGATCCGCCTGAAGGCGGCCGAGCACCGTCAGACCGTCTTGGAGTCCATCAGGTGAGCACTGCCGAGGCCCGGGCTGGCCACAGATGGAGCCCCGCAGGTGTGAGTCGCTGGTCCCAGGGCGCTCTCCAGCTCTTCCAGGCCTTGCCGCCGTAGGCTGACTCCTTGGTGGGGGCAC
chr1:1455843:T:C	TGGTCCCAGGGCGCTCTCCAGCTCTTCCAGGCCTTGCCGCCGTAGGCTGACTCCTTGGTGGGGGCACTGCCCCTCTGTCCTGGCAAGGCCGTGCCGCCATGTCAGGGCCTCACCCTCAACCTGCTCTCGCTGCGTGGCACGGATCTTCGTGTCCTTCCTGGTCACACCACTGCTTTCCCCGCAGGACGGCTGGCACCTTG	TGGTCCCAGGGCGCTCTCCAGCTCTTCCAGGCCTTGCCGCCGTAGGCTGACTCCTTGGTGGGGGCACTGCCCCTCTGTCCTGGCAAGGCCGTGCCGCCACGTCAGGGCCTCACCCTCAACCTGCTCTCGCTGCGTGGCACGGATCTTCGTGTCCTTCCTGGTCACACCACTGCTTTCCCCGCAGGACGGCTGGCACCTTG
chr1:1457071:G:A	CCGGTGGCCTGGTCAGTGTGACGGTGAATGTTGCAGGTGGTGTTGCCACCATGTTGGTGAGACCGTGTCACGTGAGGACATGACGGAGCTGCTTAATGCGCCGATGACTTTTGTTTGTTTGTTTTTAGAGACAGGGTCTTGCTCTGTGGTCAGACTGGAGTGCAATGGTGCCATCTCGGCTCACTGCAACCTCCACCTCC	CCGGTGGCCTGGTCAGTGTGACGGTGAATGTTGCAGGTGGTGTTGCCACCATGTTGGTGAGACCGTGTCACGTGAGGACATGACGGAGCTGCTTAATGCACCGATGACTTTTGTTTGTTTGTTTTTAGAGACAGGGTCTTGCTCTGTGGTCAGACTGGAGTGCAATGGTGCCATCTCGGCTCACTGCAACCTCCACCTCC
chr1:1458629:C:CA	CCTTGCAAGACCCGGGACTTGGGTGTGCGGCCGTCTATCAGGGAAGCTGCTACAGGCCACGGCGTCTGGTGGCCTCCCTGGGGAGCCGCGCCGCTCGCCGCCCCCGAGGTGCCTGCTCTCCACAGGTCACTGGGTAGGTGGTTAAGAAAATAAAAGCCAATAAGGAACCGGAAAATGCCCCTAATCCCAGCAATAGCCG	CCTTGCAAGACCCGGGACTTGGGTGTGCGGCCGTCTATCAGGGAAGCTGCTACAGGCCACGGCGTCTGGTGGCCTCCCTGGGGAGCCGCGCCGCTCGCCAGCCCCCGAGGTGCCTGCTCTCCACAGGTCACTGGGTAGGTGGTTAAGAAAATAAAAGCCAATAAGGAACCGGAAAATGCCCCTAATCCCAGCAATAGCCG
chr1:1460291:C:T	TGACCCCGCGCAGGGCACAGCCCGGGCACCCTTGTGGCCTCGGCTGTCCTCGTTGGAACCACGATGCTCATGGTTGGCACCCTCCCCTCTGGCCTTTGACCTTTCACTTTAGAAGACCTGTCCCTGTCGTGGACTCTAAGCGGCCACCAGTGCTGCACTGGGCCGGGTGGGGGTGAAGCCTGTGGGGCGGAGTTCGTCGC	TGACCCCGCGCAGGGCACAGCCCGGGCACCCTTGTGGCCTCGGCTGTCCTCGTTGGAACCACGATGCTCATGGTTGGCACCCTCCCCTCTGGCCTTTGATCTTTCACTTTAGAAGACCTGTCCCTGTCGTGGACTCTAAGCGGCCACCAGTGCTGCACTGGGCCGGGTGGGGGTGAAGCCTGTGGGGCGGAGTTCGTCGC
chr1:1461549:C:T	TGGAGTGCAGCGGTGCAATTTCAGCTCACTACAACCTCTGCCTCCCAGGTTTCAGTGATTCTCGTGCCTCAGCCTCCCACGTAGCTGGGACTACAGGTGCGCCACCACGCCTGGCTAATTTTTGTATTTTTAGTAGAGACGGGGTCTCACCATGTTGGCCAGGATGGTCTCAAACTCCTTACCTCGTGTGATCTGCCCGC	TGGAGTGCAGCGGTGCAATTTCAGCTCACTACAACCTCTGCCTCCCAGGTTTCAGTGATTCTCGTGCCTCAGCCTCCCACGTAGCTGGGACTACAGGTGTGCCACCACGCCTGGCTAATTTTTGTATTTTTAGTAGAGACGGGGTCTCACCATGTTGGCCAGGATGGTCTCAAACTCCTTACCTCGTGTGATCTGCCCGC
chr1:1461963:G:A	GGCCACACTGAACGCCTTCCTGTACCGCACGGGCCAGCACAGCAACAAGTGAGGGAGCCCCTCGGGTCCTGGGCCCCCGGGCAGGGCTGTGCAGCCGTCGCCCTTGGTTCCCACCGAGGGACCTGAGGGGCCCTGGCTCACAGTGCTGGGCAGCTGCCGTGGCCTCAACATGCCCACCTCGGATGTCCCCTGGGAACGGC	GGCCACACTGAACGCCTTCCTGTACCGCACGGGCCAGCACAGCAACAAGTGAGGGAGCCCCTCGGGTCCTGGGCCCCCGGGCAGGGCTGTGCAGCCGTCACCCTTGGTTCCCACCGAGGGACCTGAGGGGCCCTGGCTCACAGTGCTGGGCAGCTGCCGTGGCCTCAACATGCCCACCTCGGATGTCCCCTGGGAACGGC
chr1:1462766:C:T	CCCAGAGAGGCAAGGCTGGGGCCCTGCTGAGCCTCCAGTGAACCCGGGCCCCTGAGGTCCTGCTCCTGGCACGTGTGGGCGACTTCTCGACATGGACTCCGGGTCCCGAATCCCTGCTCCCAGCACAGCAGGGGTCAGGCAGCAGGAGAGAGTGGTGTTCCCGGCACTGCCTATCAGGCTGGGCGAGGGTCAGCGGGAAA	CCCAGAGAGGCAAGGCTGGGGCCCTGCTGAGCCTCCAGTGAACCCGGGCCCCTGAGGTCCTGCTCCTGGCACGTGTGGGCGACTTCTCGACATGGACTCTGGGTCCCGAATCCCTGCTCCCAGCACAGCAGGGGTCAGGCAGCAGGAGAGAGTGGTGTTCCCGGCACTGCCTATCAGGCTGGGCGAGGGTCAGCGGGAAA
chr1:1465382:A:G	CTTTGGGGGTTGCTGGAAAAGCAAAACCAGGTTGGTGGGGCAGAAGGCACCCTGGCCACGCACAGGCATCACCACCTCTGGGGTCCGCAGAGTCTGTGTAACAACCTGGTTCCTCAATCTAGCAGTGCTTTTGAATGAACGTGTGACAGCTTAATGAAGCAGCCGAGTACCTTGATTTGAATGTTGGAGCCGGGGTTCAC	CTTTGGGGGTTGCTGGAAAAGCAAAACCAGGTTGGTGGGGCAGAAGGCACCCTGGCCACGCACAGGCATCACCACCTCTGGGGTCCGCAGAGTCTGTGTGACAACCTGGTTCCTCAATCTAGCAGTGCTTTTGAATGAACGTGTGACAGCTTAATGAAGCAGCCGAGTACCTTGATTTGAATGTTGGAGCCGGGGTTCAC
chr1:1466393:G:A	GGCTGAAGTGAGAATATCATACACCTGAGGTCAGGAGTTTGAGAGCAGCCTGGCCAACAAGGCCAATCTCACCTCCACTAAAAATACAAAAATTACCCCGGCACATTTGTGGTGTATGCCTGTAGTCCCAGCTACTCAGGAGGCTGAGCCAGGAGAATCTCTTGAATCCAGGAGGCGGAGGATGCGGTGAGCTGAGATGG	GGCTGAAGTGAGAATATCATACACCTGAGGTCAGGAGTTTGAGAGCAGCCTGGCCAACAAGGCCAATCTCACCTCCACTAAAAATACAAAAATTACCCCAGCACATTTGTGGTGTATGCCTGTAGTCCCAGCTACTCAGGAGGCTGAGCCAGGAGAATCTCTTGAATCCAGGAGGCGGAGGATGCGGTGAGCTGAGATGG
chr1:1466470:G:A	CTAAAAATACAAAAATTACCCCGGCACATTTGTGGTGTATGCCTGTAGTCCCAGCTACTCAGGAGGCTGAGCCAGGAGAATCTCTTGAATCCAGGAGGCGGAGGATGCGGTGAGCTGAGATGGTGCCACTGCCCTCCAGCCTGAGCAATAGCGTGAGACTCCATCTTAAAAAAATAGTAATAGGCCAGGTGCAGTGGCTC	CTAAAAATACAAAAATTACCCCGGCACATTTGTGGTGTATGCCTGTAGTCCCAGCTACTCAGGAGGCTGAGCCAGGAGAATCTCTTGAATCCAGGAGGCAGAGGATGCGGTGAGCTGAGATGGTGCCACTGCCCTCCAGCCTGAGCAATAGCGTGAGACTCCATCTTAAAAAAATAGTAATAGGCCAGGTGCAGTGGCTC
chr1:1468613:C:T	GGGAGGTACAGCTGGGACGGGGCGAGGGACCCACTCAGCTGTCCAGGAAGGGTCCCCTGCCCTGTGCTTCCTCCAGGTGTCCTGGTGCGCTCCTGAGCACGGTGCCCAGTGGGGGTCCCCACACCCTGACCCTGACCCTGACCCACGGGTGCCTCCCCTTGGGGACTCCACGCCCTTCGCTGGCATTGGGATGGAGAGTG	GGGAGGTACAGCTGGGACGGGGCGAGGGACCCACTCAGCTGTCCAGGAAGGGTCCCCTGCCCTGTGCTTCCTCCAGGTGTCCTGGTGCGCTCCTGAGCATGGTGCCCAGTGGGGGTCCCCACACCCTGACCCTGACCCTGACCCACGGGTGCCTCCCCTTGGGGACTCCACGCCCTTCGCTGGCATTGGGATGGAGAGTG
chr1:1469598:C:G	CCCACCCCTGCCTTGCCGGCCCCTGCACATTTAGGATATGCTCCTGGGTGGGGACTGGGCTGTGCCCAGGGCCTCTGTCCCCCAGGATGTCTTGTGGTGCGGGTCGGCCGTTCTGCCCCCCAGGGCACCCCCTGTTGTAGGCACTGGCTAGGGAGGGGCAGGCCTCCTTCCTGCCCCTCGAGACACTCTTGGGAGATGCA	CCCACCCCTGCCTTGCCGGCCCCTGCACATTTAGGATATGCTCCTGGGTGGGGACTGGGCTGTGCCCAGGGCCTCTGTCCCCCAGGATGTCTTGTGGTGGGGGTCGGCCGTTCTGCCCCCCAGGGCACCCCCTGTTGTAGGCACTGGCTAGGGAGGGGCAGGCCTCCTTCCTGCCCCTCGAGACACTCTTGGGAGATGCA
chr1:1469599:G:C	CCACCCCTGCCTTGCCGGCCCCTGCACATTTAGGATATGCTCCTGGGTGGGGACTGGGCTGTGCCCAGGGCCTCTGTCCCCCAGGATGTCTTGTGGTGCGGGTCGGCCGTTCTGCCCCCCAGGGCACCCCCTGTTGTAGGCACTGGCTAGGGAGGGGCAGGCCTCCTTCCTGCCCCTCGAGACACTCTTGGGAGATGCAT	CCACCCCTGCCTTGCCGGCCCCTGCACATTTAGGATATGCTCCTGGGTGGGGACTGGGCTGTGCCCAGGGCCTCTGTCCCCCAGGATGTCTTGTGGTGCCGGTCGGCCGTTCTGCCCCCCAGGGCACCCCCTGTTGTAGGCACTGGCTAGGGAGGGGCAGGCCTCCTTCCTGCCCCTCGAGACACTCTTGGGAGATGCAT
chr1:1469861:C:T	TGAGGGTGGGTGCTGGCTGAGCCCCCGGGGCAGCAGGAGCCAGGCAGGTGATGTCTTTGTTCTCGGCTCCCACAGCAGAGCCAGGTGAGGGGGCGCCTGCCAGGGCCAGACCCAGGTGGGGCAGCCTGAACCCTGCTTCCCCCTGTGGCCGGCATGCCCCGATCTTTCACACACTGGTGACCCTGAGAGAGGAGGGAGGA	TGAGGGTGGGTGCTGGCTGAGCCCCCGGGGCAGCAGGAGCCAGGCAGGTGATGTCTTTGTTCTCGGCTCCCACAGCAGAGCCAGGTGAGGGGGCGCCTGTCAGGGCCAGACCCAGGTGGGGCAGCCTGAACCCTGCTTCCCCCTGTGGCCGGCATGCCCCGATCTTTCACACACTGGTGACCCTGAGAGAGGAGGGAGGA
chr1:1472873:T:A	GCCAGAGGCCCTCAGGGGAGGAAGCTGTTCCTGACCCCTTAGAGAGTCCTCACCCACCCCAGGGGCTCAGTAACTTTGGGGGTCAGAGGTCACAGCCTGTGTCCCCCACCATGGCTGGCCTGGGTACCTGTAGCTCCTCTCCCTGCACCTGGCCCTCCTTCCTGGAGGGCTCAGGTCTCCCAAGTGAAAGCAGGAGATAG	GCCAGAGGCCCTCAGGGGAGGAAGCTGTTCCTGACCCCTTAGAGAGTCCTCACCCACCCCAGGGGCTCAGTAACTTTGGGGGTCAGAGGTCACAGCCTGAGTCCCCCACCATGGCTGGCCTGGGTACCTGTAGCTCCTCTCCCTGCACCTGGCCCTCCTTCCTGGAGGGCTCAGGTCTCCCAAGTGAAAGCAGGAGATAG
chr1:1474304:C:A	GCAGCAGAGATGACGAACACGGGTTCTGGGCTGGTGCCCCCTTTGTCCTTCACTAGCTGTGTGACCTTGGAAAAGCCTGTCCTCTAAATCCTCCGTCCACTTCCTCATCTGTTCAGCAGGGTTAACAGCGGCCACTGCGTGAGGGTGTCCTGAGGGGTGGAAGTGCATGCGTGCGTGCGCGGGGGCTGTGTGTACGCACA	GCAGCAGAGATGACGAACACGGGTTCTGGGCTGGTGCCCCCTTTGTCCTTCACTAGCTGTGTGACCTTGGAAAAGCCTGTCCTCTAAATCCTCCGTCCAATTCCTCATCTGTTCAGCAGGGTTAACAGCGGCCACTGCGTGAGGGTGTCCTGAGGGGTGGAAGTGCATGCGTGCGTGCGCGGGGGCTGTGTGTACGCACA
chr1:1474871:G:C	CACTGTGGACATCACACTGGGCTGCGGCTTTCCGGCCTCCAGGCTGGACCAGGAGGCCCCGTGACCCATTCCGCCATCACCCTGGAGGCCTCTAGGAACGGCGTCCTAAAGCCATGCGCCCCCAGGAGACCCCCGCCCACCTTGAGACAGCTCCTCCCCCTGCGCACCTGGCAGCCCTCAAGGGTGGAAGGCGGCTCGCG	CACTGTGGACATCACACTGGGCTGCGGCTTTCCGGCCTCCAGGCTGGACCAGGAGGCCCCGTGACCCATTCCGCCATCACCCTGGAGGCCTCTAGGAACCGCGTCCTAAAGCCATGCGCCCCCAGGAGACCCCCGCCCACCTTGAGACAGCTCCTCCCCCTGCGCACCTGGCAGCCCTCAAGGGTGGAAGGCGGCTCGCG
chr1:1481348:T:C	ATGCCACAGCCTCACTGACTATGGGATGGTGGAGGGCAGGATGAGGCCTGAAGGCACTTGGCGTCCAGCCCAGCTGAAAGGGGGCCTTGGGGTGAACGCTGACACACACCGGCCCCAGCAGTCCCAGGAAGGGGCCACAGGAGCCTCTGGGGTCCTCAGGGTGGGGCATCCTCCCACCATCCACAGTGGCCATGCCTGGC	ATGCCACAGCCTCACTGACTATGGGATGGTGGAGGGCAGGATGAGGCCTGAAGGCACTTGGCGTCCAGCCCAGCTGAAAGGGGGCCTTGGGGTGAACGCCGACACACACCGGCCCCAGCAGTCCCAGGAAGGGGCCACAGGAGCCTCTGGGGTCCTCAGGGTGGGGCATCCTCCCACCATCCACAGTGGCCATGCCTGGC
chr1:1486903:T:C	CACAGCACCCAAGCTGCTTTTGTTGGGCTACAATCAGCAAAAAATGAATTGAGAAGTACAAAGTAAATTTCACTTGCGATCAAATTCTACCTACGTGTGTGTGCCAGCTGCACCAAATGCTACCTGTACACTCAGATTCCCAGAGCCCATCCCCACTGGTCAGGGAGGGGGAGGCCTGACAGCTGCTGCACTGGGCGCTG	CACAGCACCCAAGCTGCTTTTGTTGGGCTACAATCAGCAAAAAATGAATTGAGAAGTACAAAGTAAATTTCACTTGCGATCAAATTCTACCTACGTGTGCGTGCCAGCTGCACCAAATGCTACCTGTACACTCAGATTCCCAGAGCCCATCCCCACTGGTCAGGGAGGGGGAGGCCTGACAGCTGCTGCACTGGGCGCTG
chr1:1489670:C:T	TGAGCACGAGGCGGATCCGGACCACTAAGGGGTCCCCACGAAGCTGAGCATGAGGCGGACCCGGACCACTCGGGGGCCCCCACGAAGCTGAGCACGAGACGGATCCGGACCACTCGGGGGTCCCCACGAAGCTGAGCATGAGGCGGATCCGGACCACTCGGGGGTCCCCACGAAGCTGAGCATGAGGCGGATCCGGCCCA	TGAGCACGAGGCGGATCCGGACCACTAAGGGGTCCCCACGAAGCTGAGCATGAGGCGGACCCGGACCACTCGGGGGCCCCCACGAAGCTGAGCACGAGATGGATCCGGACCACTCGGGGGTCCCCACGAAGCTGAGCATGAGGCGGATCCGGACCACTCGGGGGTCCCCACGAAGCTGAGCATGAGGCGGATCCGGCCCA
chr1:1489928:T:C	CAGGATAAACCACCCAGGGCCCCAAGGTGCCAGGACATACCAGGAAACGCCCCAAACACAGCTCGGTTTTCCTTACCAAGGTTTTCTCTTTTCACTCCCTAGGGGCCTTAGTGGGACCAGAACATCCCGGGGAGTTAGAATGAGCGCAGCTGCCCATCCCACAGGAGAACCGAGAGGCCAGGACCACACTACCCTGCTAT	CAGGATAAACCACCCAGGGCCCCAAGGTGCCAGGACATACCAGGAAACGCCCCAAACACAGCTCGGTTTTCCTTACCAAGGTTTTCTCTTTTCACTCCCCAGGGGCCTTAGTGGGACCAGAACATCCCGGGGAGTTAGAATGAGCGCAGCTGCCCATCCCACAGGAGAACCGAGAGGCCAGGACCACACTACCCTGCTAT
chr1:1490559:A:G	TATTGGCCAGATTGTCCCGGTAACTGAGTGACGGGACACACAGGAACACTGCAGAGCCTGACAGCCATGCCCCTGCCACACACACAGAAGACTCCCCACATCAGAGGGGAGGTCAGAGGTCTCAAAGGTCAGGTTAGAGCTGGGTCAATCCGTTTCCATGGCAAAACTCAAAGCACCGACACAGGAGGCTCCGGTATCTG	TATTGGCCAGATTGTCCCGGTAACTGAGTGACGGGACACACAGGAACACTGCAGAGCCTGACAGCCATGCCCCTGCCACACACACAGAAGACTCCCCACGTCAGAGGGGAGGTCAGAGGTCTCAAAGGTCAGGTTAGAGCTGGGTCAATCCGTTTCCATGGCAAAACTCAAAGCACCGACACAGGAGGCTCCGGTATCTG
chr1:1491251:T:C	CAGACTGCTTGAGTTCAGGAATCCAAGACCAGCCTGGGCAACAGGGCGAAACCTCATTTCTACTAAAAATAAAAAAATCAGGCCAGGTGGGGTGGCTCATGGCTGGAGTCCCAGCTACTCAGGAGGCTGAGGTGGGAGGATTGAGCCCAGGGACATAAGGCTACAGGGAGCTATGATGTTACCACTGAACTCCAGCATCA	CAGACTGCTTGAGTTCAGGAATCCAAGACCAGCCTGGGCAACAGGGCGAAACCTCATTTCTACTAAAAATAAAAAAATCAGGCCAGGTGGGGTGGCTCACGGCTGGAGTCCCAGCTACTCAGGAGGCTGAGGTGGGAGGATTGAGCCCAGGGACATAAGGCTACAGGGAGCTATGATGTTACCACTGAACTCCAGCATCA
chr1:1493727:G:A	CAGCTACTGGGGAGGGTGACGTGGCAGGATCACCCACCTGAGTCTGGGATGCCCAGGCTGCAGTGAGCTGTGACAGCACCACTGCATTGCAGCCCACACGACAGAGAGACGCCCTGTCTCAAAACCAAATAATAATAATAATCCAAACCCCAAACGTCATTAGAAAAAATTAGGTAATTAGAAAAAAATCCACAAGAGAG	CAGCTACTGGGGAGGGTGACGTGGCAGGATCACCCACCTGAGTCTGGGATGCCCAGGCTGCAGTGAGCTGTGACAGCACCACTGCATTGCAGCCCACACAACAGAGAGACGCCCTGTCTCAAAACCAAATAATAATAATAATCCAAACCCCAAACGTCATTAGAAAAAATTAGGTAATTAGAAAAAAATCCACAAGAGAG
chr1:1495083:G:C	GGCTGGAGTCCAACAGCACAATCTCAGCTCGCTGCAGCCTCTGCCTCCTGGGTTCAAGTGACCCTCCCGCCTCAGCCACCTGAGCAGCTGGGATTACAGGCACACGCCACCACACCCAGCTACTTTTTGTATTTTATTTTTGGAGACAGTTTCATTCTGGTTGCCCAGGCTGGAGTGCAATGGTGCAACTTCGGCTCACG	GGCTGGAGTCCAACAGCACAATCTCAGCTCGCTGCAGCCTCTGCCTCCTGGGTTCAAGTGACCCTCCCGCCTCAGCCACCTGAGCAGCTGGGATTACAGCCACACGCCACCACACCCAGCTACTTTTTGTATTTTATTTTTGGAGACAGTTTCATTCTGGTTGCCCAGGCTGGAGTGCAATGGTGCAACTTCGGCTCACG
chr1:1503808:C:G	GGGCTTGTAATCCCAGCACTTTGGGAGACCAAGCAGGTGGATCACTTCAGCTCAGGAGTTTGAGACCAGCCTGGCCAACATGACAAAACCCCGTCTCTACTTTAAAAAAAAAATAAAAAAATAAAAAAAGCCAGGCGTGGTGGTGCGCGCCTGTAATCCCAGTTACTCCGGAGGCTGAGGCTGGAGAATCGCTTGAACCC	GGGCTTGTAATCCCAGCACTTTGGGAGACCAAGCAGGTGGATCACTTCAGCTCAGGAGTTTGAGACCAGCCTGGCCAACATGACAAAACCCCGTCTCTAGTTTAAAAAAAAAATAAAAAAATAAAAAAAGCCAGGCGTGGTGGTGCGCGCCTGTAATCCCAGTTACTCCGGAGGCTGAGGCTGGAGAATCGCTTGAACCC
chr1:1503928:G:A	ATAAAAAAAGCCAGGCGTGGTGGTGCGCGCCTGTAATCCCAGTTACTCCGGAGGCTGAGGCTGGAGAATCGCTTGAACCCGGGAGGTGGAGGTCGCAGTGGGCCCCGTGATGGTGCCACTGCACTCCCGCCTGGGTGACAAAGTGAGACTCTGTCTCAAAAAAACTCCAAAAAACTATCATAAAGAAGCCATCAGGCGGG	ATAAAAAAAGCCAGGCGTGGTGGTGCGCGCCTGTAATCCCAGTTACTCCGGAGGCTGAGGCTGGAGAATCGCTTGAACCCGGGAGGTGGAGGTCGCAGTAGGCCCCGTGATGGTGCCACTGCACTCCCGCCTGGGTGACAAAGTGAGACTCTGTCTCAAAAAAACTCCAAAAAACTATCATAAAGAAGCCATCAGGCGGG
chr1:1505967:C:T	AAGATGGACACAAGCCACAAGCTGTGCTGTGAACCTGGGCACTCAGCGCCAATGCCACCAGTCTGTGAGTCTCTGCAGGGACCCCCCCCACCCCAAAATCGGACTGCCAAATTCTCCCGTTTGACTGGGGTATTATAGAAAATTATTTGTATGAATAATGAAAATAAGCCATCTCGTGGCAAAAAAAGGAAACTAATGAT	AAGATGGACACAAGCCACAAGCTGTGCTGTGAACCTGGGCACTCAGCGCCAATGCCACCAGTCTGTGAGTCTCTGCAGGGACCCCCCCCACCCCAAAATTGGACTGCCAAATTCTCCCGTTTGACTGGGGTATTATAGAAAATTATTTGTATGAATAATGAAAATAAGCCATCTCGTGGCAAAAAAAGGAAACTAATGAT
chr1:1507366:G:A	CGGGTTCACGCCATTCTCCTGCCTCAGCCTCCTGAGCAGCTGGGACTACAGGCGCCCGTCACTATGCCGGGGTCATTTTTTTGTATTTTTTGTAGAGACGGGGTTTCACCATGTTAGCCAAGATGGTCTCGATCTCCTGACCTCGTGATCCACCTGCCTCGGCCTCCCAAAGTGCTGGGATTACAGGCGTGAGCCACCGC	CGGGTTCACGCCATTCTCCTGCCTCAGCCTCCTGAGCAGCTGGGACTACAGGCGCCCGTCACTATGCCGGGGTCATTTTTTTGTATTTTTTGTAGAGACAGGGTTTCACCATGTTAGCCAAGATGGTCTCGATCTCCTGACCTCGTGATCCACCTGCCTCGGCCTCCCAAAGTGCTGGGATTACAGGCGTGAGCCACCGC
chr1:1509156:A:G	AAAGTTATAGCTGGACTGCGAGAAGAGAAGCGAAACACTGTTTTCATTTAAAGTTCACGTAGGTAACTTTGGAGGTAAAAAAGCCATTTCAACTTTCTTACTATCAAAGTTGACACATACCAAATTTTAACTGTAAGTCAAGTGGTCAGTTTCTCAGTTTGCTATGTGACTGAACAAAAAACTTGTTATCAAGCAGGAAT	AAAGTTATAGCTGGACTGCGAGAAGAGAAGCGAAACACTGTTTTCATTTAAAGTTCACGTAGGTAACTTTGGAGGTAAAAAAGCCATTTCAACTTTCTTGCTATCAAAGTTGACACATACCAAATTTTAACTGTAAGTCAAGTGGTCAGTTTCTCAGTTTGCTATGTGACTGAACAAAAAACTTGTTATCAAGCAGGAAT
chr1:1510035:GGC:G	TGGCGGCGGCCGCAAATCCCGCGGCTCTCCCGCTTGGGTTCCCACCCTACCGCGGCGCTTCCGCGCGAACAAAATGGCGGCCGCGGTGGCCGGAAGCGGGCGACGCGAAACGACGGCGCCGGCGGTGTAGCGTGCGGCGACTGCGCGGCGGCCTCCCCGCCCACCCTGGGCGCCGGGCCGCGGACGGAGCGCAGGCACTG	TGGCGGCGGCCGCAAATCCCGCGGCTCTCCCGCTTGGGTTCCCACCCTACCGCGGCGCTTCCGCGCGAACAAAATGGCGGCCGCGGTGGCCGGAAGCGGGACGCGAAACGACGGCGCCGGCGGTGTAGCGTGCGGCGACTGCGCGGCGGCCTCCCCGCCCACCCTGGGCGCCGGGCCGCGGACGGAGCGCAGGCACTG
chr1:1511244:G:A	GCGGGCGGATCACGAGGTCGGGAGATCCAGACCGTCCTGCCTAACCCGGTGAAACCCCGTCTCTACTAAAAATACAAAAAATTAGCCGGGCGTGGTGGCGGGCGCCTGTAGTCCCAGCTACTCGGGAGGCTGAGGCAGGAGAATGGCGTGAACCCGGGAGGCGGAGCTTGTAGTGAGCCGAGATCGCGCCACTGCCCTCC	GCGGGCGGATCACGAGGTCGGGAGATCCAGACCGTCCTGCCTAACCCGGTGAAACCCCGTCTCTACTAAAAATACAAAAAATTAGCCGGGCGTGGTGGCAGGCGCCTGTAGTCCCAGCTACTCGGGAGGCTGAGGCAGGAGAATGGCGTGAACCCGGGAGGCGGAGCTTGTAGTGAGCCGAGATCGCGCCACTGCCCTCC
chr1:1511315:T:C	ATACAAAAAATTAGCCGGGCGTGGTGGCGGGCGCCTGTAGTCCCAGCTACTCGGGAGGCTGAGGCAGGAGAATGGCGTGAACCCGGGAGGCGGAGCTTGTAGTGAGCCGAGATCGCGCCACTGCCCTCCAGCCTGGGCGACAGAGCCAGACTCCGTCTAAAAAAAAAAAAAAACAAGTGTACTCCCGTTCCAGGGTTGGA	ATACAAAAAATTAGCCGGGCGTGGTGGCGGGCGCCTGTAGTCCCAGCTACTCGGGAGGCTGAGGCAGGAGAATGGCGTGAACCCGGGAGGCGGAGCTTGCAGTGAGCCGAGATCGCGCCACTGCCCTCCAGCCTGGGCGACAGAGCCAGACTCCGTCTAAAAAAAAAAAAAAACAAGTGTACTCCCGTTCCAGGGTTGGA
chr1:1516270:C:T	AAGAGGAAGGCATGCCTCTTGCAGTTGAGACAAGAGGAAGGCATCTGTCTCCTGCCCGTCCCTGGGCAATGGAATGTCTCAGTATAAAACCCGATTGTACGTTCCATCTACTGAGATAGGGAAAAACCGCCTTAGGGCTGGAGGTGGGACATGCGGGCAGCAATACTGCTTTGTAAAGCATTGAGATGTTTATGTGGATG	AAGAGGAAGGCATGCCTCTTGCAGTTGAGACAAGAGGAAGGCATCTGTCTCCTGCCCGTCCCTGGGCAATGGAATGTCTCAGTATAAAACCCGATTGTATGTTCCATCTACTGAGATAGGGAAAAACCGCCTTAGGGCTGGAGGTGGGACATGCGGGCAGCAATACTGCTTTGTAAAGCATTGAGATGTTTATGTGGATG
chr1:1520969:A:G	GTCTCGCTGTGTCGCCCAGGCTGGAGTGCAATGGCGCAATCTCAGCTCACTGCAAGCTCTGCCTCCCAGGTTCACGCCATTCTCCTGCCTCAGCCTCCCAAATAGCTGGGACTACAGGCACCCGCCACCACGCCCGGCTAATTTTTTGTATTTTTAGTAGAGACAGGGTTTCACCGTGTTAGCCAGGATGGTCTCGAACT	GTCTCGCTGTGTCGCCCAGGCTGGAGTGCAATGGCGCAATCTCAGCTCACTGCAAGCTCTGCCTCCCAGGTTCACGCCATTCTCCTGCCTCAGCCTCCCGAATAGCTGGGACTACAGGCACCCGCCACCACGCCCGGCTAATTTTTTGTATTTTTAGTAGAGACAGGGTTTCACCGTGTTAGCCAGGATGGTCTCGAACT
chr1:1529979:T:C	GGCTGGGACGCGGCTCCAGGGGTCTCGGCCCGGGGCAGTTCAAGCTGTAGTAACAATAGCTCCAGTTCTCATCTCTACCTGGCTGTTTCCATTCCACAATGGAGGCACTGAAAGGCTCCTGCCTTCTGAAGGGCAGGCACGGATGAGCCAGGATGAAGCCAGGGCAGCTTCCGAGTCAGGGCAGGTCCCTTCCGCCCCAC	GGCTGGGACGCGGCTCCAGGGGTCTCGGCCCGGGGCAGTTCAAGCTGTAGTAACAATAGCTCCAGTTCTCATCTCTACCTGGCTGTTTCCATTCCACAACGGAGGCACTGAAAGGCTCCTGCCTTCTGAAGGGCAGGCACGGATGAGCCAGGATGAAGCCAGGGCAGCTTCCGAGTCAGGGCAGGTCCCTTCCGCCCCAC
chr1:1532262:A:G	AGAGAGAGAGAGAGCCAGAGACAGAGACAGAGAGATACATGGGAAGGAGAGGGAGAGAATGGAGAGAGACAGAGAGAGGGAGGGGAGGCTCCTCCAGGTAGAGCAGAAGGAAAGAAACTTCGGGGCGGGACTGGAAGGTGCACCAGGTCAGAAGGAGGGGTTGGGGGTCCCCATGCCCCTGGGAGGATAATGGGGCCAGC	AGAGAGAGAGAGAGCCAGAGACAGAGACAGAGAGATACATGGGAAGGAGAGGGAGAGAATGGAGAGAGACAGAGAGAGGGAGGGGAGGCTCCTCCAGGTGGAGCAGAAGGAAAGAAACTTCGGGGCGGGACTGGAAGGTGCACCAGGTCAGAAGGAGGGGTTGGGGGTCCCCATGCCCCTGGGAGGATAATGGGGCCAGC
chr1:1537176:A:C	TCAGCCGACCTACTGCCACCAGTTCCCAGTGGAAGCCCCTCAGCCCCCAGGTGTGAGGGCATGGGCAGTGGGGCAGGGCAGGAGCCTGGATGATGGTATATGGGGTGGGGCGGCCCCCAACTATCTTGGCATGTTGGCCTGAGGACAGCTGGGGCCTTCACCCTGTGCCATGACCATTCCAGCTTCTTGTAGCAGCACCT	TCAGCCGACCTACTGCCACCAGTTCCCAGTGGAAGCCCCTCAGCCCCCAGGTGTGAGGGCATGGGCAGTGGGGCAGGGCAGGAGCCTGGATGATGGTATCTGGGGTGGGGCGGCCCCCAACTATCTTGGCATGTTGGCCTGAGGACAGCTGGGGCCTTCACCCTGTGCCATGACCATTCCAGCTTCTTGTAGCAGCACCT
chr1:1539582:G:A	CCCCATCCTCCAGGGCCTTCAGGGAAGGTGGAGCGGACTCTTTCCCAGCAGCTGCCCGTTTCCTGCAGTGCTGGCTGCTTGTTACCGTGAGACTGACAGGTACCCCAGAGCTGAGCTTGTGCCTGCCAGAGCCTTCATCCAACTAACCCCCGATCCTTTGGGCCCTTTCTTTCCCTTCTTTCCTTTGCTTCTTTTTTTTT	CCCCATCCTCCAGGGCCTTCAGGGAAGGTGGAGCGGACTCTTTCCCAGCAGCTGCCCGTTTCCTGCAGTGCTGGCTGCTTGTTACCGTGAGACTGACAGATACCCCAGAGCTGAGCTTGTGCCTGCCAGAGCCTTCATCCAACTAACCCCCGATCCTTTGGGCCCTTTCTTTCCCTTCTTTCCTTTGCTTCTTTTTTTTT
chr1:1548702:T:C	ACGATCTCAGCTCACTGCAACCTCCACCTCCTGGGCTCAAGCAATTCTCCTGCCTCAGCCTCCCAAGTAGCTGGGACTACAGGCGTGCACCACCATGCCTGGCTAATATTTTTTTTTTTTGTATTTTTGTATTTTTAGTAGAGACAGGGCTTCACCATGTTGGTCAGGTTGGTCATGAACTCCTGACCTCAAGTGATCTG	ACGATCTCAGCTCACTGCAACCTCCACCTCCTGGGCTCAAGCAATTCTCCTGCCTCAGCCTCCCAAGTAGCTGGGACTACAGGCGTGCACCACCATGCCCGGCTAATATTTTTTTTTTTTGTATTTTTGTATTTTTAGTAGAGACAGGGCTTCACCATGTTGGTCAGGTTGGTCATGAACTCCTGACCTCAAGTGATCTG
chr1:1548801:T:C	TGGCTAATATTTTTTTTTTTTGTATTTTTGTATTTTTAGTAGAGACAGGGCTTCACCATGTTGGTCAGGTTGGTCATGAACTCCTGACCTCAAGTGATCTGCCCTCCTCAGCCTCCCAAACTGCTGGGATTACAGGCGTGAAGCCATCGCACCCAGCCAATCCCAGCACTTCAGAAGGCAGAGGTGAGCAAACAGCATAG	TGGCTAATATTTTTTTTTTTTGTATTTTTGTATTTTTAGTAGAGACAGGGCTTCACCATGTTGGTCAGGTTGGTCATGAACTCCTGACCTCAAGTGATCCGCCCTCCTCAGCCTCCCAAACTGCTGGGATTACAGGCGTGAAGCCATCGCACCCAGCCAATCCCAGCACTTCAGAAGGCAGAGGTGAGCAAACAGCATAG
chr1:1550702:A:G	GTCGGAAAGAGGTGGCTGCGGCGCGGCAAGTGCCGCCAGTGCCAGCGAGCGCGACGTCGCTCCCAAGCCCCCGTCTCTATGGCAACCGAGTGCGTCTCTAGGACCGCCACTGCGCAGGCGCCCGGAGGCTAAGCCGCTCGGAACCTAGCTGCGCCACGCAGGGTAGGCGACGCAGACGCTCCCGCGTGACGCACTTCCGG	GTCGGAAAGAGGTGGCTGCGGCGCGGCAAGTGCCGCCAGTGCCAGCGAGCGCGACGTCGCTCCCAAGCCCCCGTCTCTATGGCAACCGAGTGCGTCTCTGGGACCGCCACTGCGCAGGCGCCCGGAGGCTAAGCCGCTCGGAACCTAGCTGCGCCACGCAGGGTAGGCGACGCAGACGCTCCCGCGTGACGCACTTCCGG
chr1:1551249:C:T	CCGCACGGGATGGGCTGGGGCTGCGCGCGCAGCGCCGCCGCGGGGCCTCCTGGGAGTTGTGGTCCGGCCACCCGCGCGGGACTCCAGCTCCCGGCAGGCCTCGCGCGGCCCGGGGCCAGCGGCGCTGGGGTCGGCGCTGGGGTCGTCGTCCGGGCCGGGTGGGCTGCGGCGCGCGGCAGGCGCTCTGGCCTGGCCTGGCC	CCGCACGGGATGGGCTGGGGCTGCGCGCGCAGCGCCGCCGCGGGGCCTCCTGGGAGTTGTGGTCCGGCCACCCGCGCGGGACTCCAGCTCCCGGCAGGCTTCGCGCGGCCCGGGGCCAGCGGCGCTGGGGTCGGCGCTGGGGTCGTCGTCCGGGCCGGGTGGGCTGCGGCGCGCGGCAGGCGCTCTGGCCTGGCCTGGCC
chr1:1551927:T:C	GCGACCGAGCCGCGGGTCGAGGTGCTAACTGTGCATCTTGGCATCTCCCCTCGGCCACAGGGTTGGAAGCCCAGCGAGGCTAGAGGCCAGTCCCAAAGTTTCCAGGCATCAGGGCTGCAGCCCAGGAGCCTCAAGGCGGCCCGGCGGGCGACTGGACGGCCGGACAGGTGAGCTCTTGATCGTCCGCGGCCTGATAGTTT	GCGACCGAGCCGCGGGTCGAGGTGCTAACTGTGCATCTTGGCATCTCCCCTCGGCCACAGGGTTGGAAGCCCAGCGAGGCTAGAGGCCAGTCCCAAAGTCTCCAGGCATCAGGGCTGCAGCCCAGGAGCCTCAAGGCGGCCCGGCGGGCGACTGGACGGCCGGACAGGTGAGCTCTTGATCGTCCGCGGCCTGATAGTTT
chr1:1552755:T:C	TAACTTGCTTCTTCTGAATAAAGGCAATTTGCTAACTTTCTCGCTAAATAGGATTTGGTTTCTATGGCTTTTAAAGCTTCTCCGATAAAATACTTGCAATAAGGGAACTCTCTCCTCCTACACTCTCCTGACTGATGGTTCGGAAGTCCTCCTGCCCTCTGAGAGCTTGCAGTTTCTTGTGAAAAAGAGAAACTAAGCAG	TAACTTGCTTCTTCTGAATAAAGGCAATTTGCTAACTTTCTCGCTAAATAGGATTTGGTTTCTATGGCTTTTAAAGCTTCTCCGATAAAATACTTGCAACAAGGGAACTCTCTCCTCCTACACTCTCCTGACTGATGGTTCGGAAGTCCTCCTGCCCTCTGAGAGCTTGCAGTTTCTTGTGAAAAAGAGAAACTAAGCAG
chr1:1553593:C:G	TGTGGCTGTCTCTGGTTTGTCTTTCTGGGAAACCTTGGCCAGGTTGGTGTGAGGGCAGGGCTAGCCTTGGACATCTGCACTTCCCATAGCAGCCTCTGGCCCAGAGCTCACCCGCTGTGGGCAGGTGATCAGGGTGATCAGGTCCCACGGGTCCCCTCCTCTGCACCTGGAGCCTTGTGGGTGTAGAACAGAAAAATAGG	TGTGGCTGTCTCTGGTTTGTCTTTCTGGGAAACCTTGGCCAGGTTGGTGTGAGGGCAGGGCTAGCCTTGGACATCTGCACTTCCCATAGCAGCCTCTGGGCCAGAGCTCACCCGCTGTGGGCAGGTGATCAGGGTGATCAGGTCCCACGGGTCCCCTCCTCTGCACCTGGAGCCTTGTGGGTGTAGAACAGAAAAATAGG
chr1:1553670:G:C	CACTTCCCATAGCAGCCTCTGGCCCAGAGCTCACCCGCTGTGGGCAGGTGATCAGGGTGATCAGGTCCCACGGGTCCCCTCCTCTGCACCTGGAGCCTTGTGGGTGTAGAACAGAAAAATAGGAGGGGGCAACCCAGAGGCCTCCTGCTCTCCAGGAAGGAATGGATGCTGGACAGGTCCAGGGTGGAGGCAGAGGGAGT	CACTTCCCATAGCAGCCTCTGGCCCAGAGCTCACCCGCTGTGGGCAGGTGATCAGGGTGATCAGGTCCCACGGGTCCCCTCCTCTGCACCTGGAGCCTTCTGGGTGTAGAACAGAAAAATAGGAGGGGGCAACCCAGAGGCCTCCTGCTCTCCAGGAAGGAATGGATGCTGGACAGGTCCAGGGTGGAGGCAGAGGGAGT
chr1:1555366:T:C	TGGAGAGCTGCCTGGCTGTGCTAAAAATACCGGGCATGCTGCAGACAGGTGCCAGTCTGGGGCACAGGCTACCCTGTCTCAGGCTGATGGCCTTGGCACTCCACCCCACTGCCCCTGTGACGCGGGGGCCGCCAAGGCTTGGTCTTGATTCCCAGAGGCCCTGCTGGTGACCTCCCCGACATCTCTGCCCTCTGCCCATC	TGGAGAGCTGCCTGGCTGTGCTAAAAATACCGGGCATGCTGCAGACAGGTGCCAGTCTGGGGCACAGGCTACCCTGTCTCAGGCTGATGGCCTTGGCACCCCACCCCACTGCCCCTGTGACGCGGGGGCCGCCAAGGCTTGGTCTTGATTCCCAGAGGCCCTGCTGGTGACCTCCCCGACATCTCTGCCCTCTGCCCATC
chr1:1566160:T:C	GGCGAGGAGGGGGGGCCCTTCCCTGGGTCCGCCCCGCCCGCCCCAGGCTCTCGGGTCCAGACTCCCGCCCGGACTGCGGCCTTCGGGCCAGGACACCCTTCAGGCGCGGGCACGGCCGCCTCCCGCCCCCCAGGCCCGGGTCCGACGGGGCGGGGACTCCTGTGTCTGCCCCCGGGCCCCCCTCGCTCTTCCGTCCTGGG	GGCGAGGAGGGGGGGCCCTTCCCTGGGTCCGCCCCGCCCGCCCCAGGCTCTCGGGTCCAGACTCCCGCCCGGACTGCGGCCTTCGGGCCAGGACACCCTCCAGGCGCGGGCACGGCCGCCTCCCGCCCCCCAGGCCCGGGTCCGACGGGGCGGGGACTCCTGTGTCTGCCCCCGGGCCCCCCTCGCTCTTCCGTCCTGGG
chr1:1575319:A:G	CACTGACTCCCGTAGCCGCTCCCCCATCCAAGCCCTGCACAGATGCCGGTAACAAGGCCTTGGTGCCTACATAACCCGCCCACGCAGGGGTCAAGTGGAAGGCACTGCTCTCCAGTGCGGAGGAGGACGCAACTCGGGCAGCAGTGACAGCAGCGCGGCCGCACGCCCAGGCTGCCTTTCAAGCCGCAGAGCAGTCCTGC	CACTGACTCCCGTAGCCGCTCCCCCATCCAAGCCCTGCACAGATGCCGGTAACAAGGCCTTGGTGCCTACATAACCCGCCCACGCAGGGGTCAAGTGGAGGGCACTGCTCTCCAGTGCGGAGGAGGACGCAACTCGGGCAGCAGTGACAGCAGCGCGGCCGCACGCCCAGGCTGCCTTTCAAGCCGCAGAGCAGTCCTGC
chr1:1575616:T:C	AGTGGGCCCAGCAGCCCTGTGAGGCGACAGACGCCAACACGGGGGCCAGGCTTCGCTCAGCCCCTGTGGTAACTCCGACTGCCAATGCGGACAGTGGCCTGGGGCGAGGGGAGGGCCTGACCTGCAGGGCCGGCAGGTACTTGGGCAGCTCCTGCTTGAGCTCGATGGGCGACAGGGCAGGGGAGTCGGGCACATAGTCG	AGTGGGCCCAGCAGCCCTGTGAGGCGACAGACGCCAACACGGGGGCCAGGCTTCGCTCAGCCCCTGTGGTAACTCCGACTGCCAATGCGGACAGTGGCCCGGGGCGAGGGGAGGGCCTGACCTGCAGGGCCGGCAGGTACTTGGGCAGCTCCTGCTTGAGCTCGATGGGCGACAGGGCAGGGGAGTCGGGCACATAGTCG
chr1:1582106:T:C	TGTCATTTCTATTCAACTTGAAGGTCTTCCTTTAGTATTTCCTTTAAGGCAGGTTTCGCCAACAATGAATCCCACCAGTCTCTGCTTCTCAGGGAATGTTGTTCGTTCCCTTTCACTTGTGTAGAACGGTTTTGATTCCTGGCTGATGGTTCTTCTCTCTGAGCAGCTTGAGTATGCCACTCCACTGCCTTCTGGCCTCC	TGTCATTTCTATTCAACTTGAAGGTCTTCCTTTAGTATTTCCTTTAAGGCAGGTTTCGCCAACAATGAATCCCACCAGTCTCTGCTTCTCAGGGAATGTCGTTCGTTCCCTTTCACTTGTGTAGAACGGTTTTGATTCCTGGCTGATGGTTCTTCTCTCTGAGCAGCTTGAGTATGCCACTCCACTGCCTTCTGGCCTCC
chr1:1582794:C:A	TGGATTCTAAGTTTTCCCTTTCGTTGTTACCACCGAGGCCTGTCTGGTTGTCCGTGAAATCCATCTCCCTCACAGCTCGTGGCCACCCCGTTCCTTCCCCCATGCCTATTTTAATTTTCAACCTTGGCTTCCTAGGGGTCACCACCATGGCTGCACAGCTTAGCAATTAGCCAGCACTGGAAAAAGGCTGGGCTCAAATA	TGGATTCTAAGTTTTCCCTTTCGTTGTTACCACCGAGGCCTGTCTGGTTGTCCGTGAAATCCATCTCCCTCACAGCTCGTGGCCACCCCGTTCCTTCCCACATGCCTATTTTAATTTTCAACCTTGGCTTCCTAGGGGTCACCACCATGGCTGCACAGCTTAGCAATTAGCCAGCACTGGAAAAAGGCTGGGCTCAAATA
chr1:1584117:G:C	TACACCGATGTTCTTTCTTGGGAATCTGGCTCATAAAGGGGAACGAATATATAAACTAATGGCCAGGAGTCCTGGGAGTCCAGGGTCCCGAATTCCAGAGTGTTTCAAGGTTTTTAGGATCTCCCTTCTCCTTTTTTTGAGACAGTCTCACTCTGTCAACCAGGCTGGAGTGCAGTAGCATGGTCATAGCTTACTGCAGC	TACACCGATGTTCTTTCTTGGGAATCTGGCTCATAAAGGGGAACGAATATATAAACTAATGGCCAGGAGTCCTGGGAGTCCAGGGTCCCGAATTCCAGACTGTTTCAAGGTTTTTAGGATCTCCCTTCTCCTTTTTTTGAGACAGTCTCACTCTGTCAACCAGGCTGGAGTGCAGTAGCATGGTCATAGCTTACTGCAGC
chr1:1584218:T:C	GTTTCAAGGTTTTTAGGATCTCCCTTCTCCTTTTTTTGAGACAGTCTCACTCTGTCAACCAGGCTGGAGTGCAGTAGCATGGTCATAGCTTACTGCAGCTTTGACGTCCAGGCTCAAGGGATCCAACCACCTCAGCCTCCTAAAGTGCTAGGATTACAGGCATGAGCCACCGCGCCCGGCCGGACATGCAGATTTCTGAT	GTTTCAAGGTTTTTAGGATCTCCCTTCTCCTTTTTTTGAGACAGTCTCACTCTGTCAACCAGGCTGGAGTGCAGTAGCATGGTCATAGCTTACTGCAGCCTTGACGTCCAGGCTCAAGGGATCCAACCACCTCAGCCTCCTAAAGTGCTAGGATTACAGGCATGAGCCACCGCGCCCGGCCGGACATGCAGATTTCTGAT
chr1:1586752:T:C	TCACAACTGTGACATAAAAACCTCAATAGTTACGCTATGTCACAGTAACTCTAGGAAAGAGTAAACCTTAATAGTTACAACAGCACACAGTTGTCACAGTGACCCTAGGAAGGACCGGCCAGGCCAGGGCTGTGTACAGCTGGGTCTTGCACATCTGTACATCCGCTCACCTGTCTTCCATAGAGTCTTCTCTTCTATAC	TCACAACTGTGACATAAAAACCTCAATAGTTACGCTATGTCACAGTAACTCTAGGAAAGAGTAAACCTTAATAGTTACAACAGCACACAGTTGTCACAGCGACCCTAGGAAGGACCGGCCAGGCCAGGGCTGTGTACAGCTGGGTCTTGCACATCTGTACATCCGCTCACCTGTCTTCCATAGAGTCTTCTCTTCTATAC
chr1:1590291:C:G	AGCGTTTGGACCCGCCGCCTCCACCACCCAAAGTTCCGTGCGGGATGAGACTGTCCGCGGAAGCGAGGGTGTCGCTCGCCCCCGGGCCCGGGTCCGCCCCGCTCCGAGGCCTGCTCGGAAGAAAGACCTCGGTGCACAGTTCTCCTCGCGCTCCCACACCTGGTCCGCCCAGTCGGAACTCACCCCTACGCCGCCGCCGC	AGCGTTTGGACCCGCCGCCTCCACCACCCAAAGTTCCGTGCGGGATGAGACTGTCCGCGGAAGCGAGGGTGTCGCTCGCCCCCGGGCCCGGGTCCGCCCGGCTCCGAGGCCTGCTCGGAAGAAAGACCTCGGTGCACAGTTCTCCTCGCGCTCCCACACCTGGTCCGCCCAGTCGGAACTCACCCCTACGCCGCCGCCGC
chr1:1590327:A:G	CGTGCGGGATGAGACTGTCCGCGGAAGCGAGGGTGTCGCTCGCCCCCGGGCCCGGGTCCGCCCCGCTCCGAGGCCTGCTCGGAAGAAAGACCTCGGTGCACAGTTCTCCTCGCGCTCCCACACCTGGTCCGCCCAGTCGGAACTCACCCCTACGCCGCCGCCGCTGCCGCCGCCGCCGCCGCCGGTCCCGGAGCCAGAGA	CGTGCGGGATGAGACTGTCCGCGGAAGCGAGGGTGTCGCTCGCCCCCGGGCCCGGGTCCGCCCCGCTCCGAGGCCTGCTCGGAAGAAAGACCTCGGTGCGCAGTTCTCCTCGCGCTCCCACACCTGGTCCGCCCAGTCGGAACTCACCCCTACGCCGCCGCCGCTGCCGCCGCCGCCGCCGCCGGTCCCGGAGCCAGAGA
chr1:1590521:G:A	CAGAGAAGAAACAGCAACCGGCGCGCGCCAAAAGTATCGTCACTTCCTGTATTGGCGCGTAATGATGATATAATAGCCGACCTCCGGCCCAGAACTCGAGACAAGGACAGGGGCTCGCTCTGTGCGGCACTTCCTGTGTCTGCGCGGGATGATGACGCATAAAACAGCGCTTGCTCAGGTCCAGGACGCCAGAAGAAACA	CAGAGAAGAAACAGCAACCGGCGCGCGCCAAAAGTATCGTCACTTCCTGTATTGGCGCGTAATGATGATATAATAGCCGACCTCCGGCCCAGAACTCGAAACAAGGACAGGGGCTCGCTCTGTGCGGCACTTCCTGTGTCTGCGCGGGATGATGACGCATAAAACAGCGCTTGCTCAGGTCCAGGACGCCAGAAGAAACA
chr1:1590681:G:A	AAAACAGCGCTTGCTCAGGTCCAGGACGCCAGAAGAAACAGCCCGGTGAGCGCACTTCCGACTTCGGCGCGGGCTGTGACGCAGGAATCGGGACTCCGGGGGAGCGACGCCCACTTTTGGAGCAGTTTGCGCCTGCGCGGAACGCGTGGCCGGCTTCCGGAATCCTACCGGGACTTTTCCGGTAGCGAAGCCCGCGCCTG	AAAACAGCGCTTGCTCAGGTCCAGGACGCCAGAAGAAACAGCCCGGTGAGCGCACTTCCGACTTCGGCGCGGGCTGTGACGCAGGAATCGGGACTCCGGAGGAGCGACGCCCACTTTTGGAGCAGTTTGCGCCTGCGCGGAACGCGTGGCCGGCTTCCGGAATCCTACCGGGACTTTTCCGGTAGCGAAGCCCGCGCCTG
chr1:1592144:T:C	TCTTGGTAACTGGGGAAATCTCCCTATTTTTTTATTTTTATTTTTTTTTGAGACGGAGTCTTGCTCTGTCGCCCAGGCTGGAGTGCAGTGGCGCAATCTTGGCTCACTGCAAGCCCCACCTCCCGGGTTCAACGCCATTATCCTGCGAGCCTCAGCCTCCCGAGTAGCTGGGACTACAGGCGTCCACCACTACGCCCGGC	TCTTGGTAACTGGGGAAATCTCCCTATTTTTTTATTTTTATTTTTTTTTGAGACGGAGTCTTGCTCTGTCGCCCAGGCTGGAGTGCAGTGGCGCAATCTCGGCTCACTGCAAGCCCCACCTCCCGGGTTCAACGCCATTATCCTGCGAGCCTCAGCCTCCCGAGTAGCTGGGACTACAGGCGTCCACCACTACGCCCGGC
chr1:1592881:A:C	CACTTGCGCTTGATAGGAGCTGCCACAAAGGCCTTTCCCAACCAGAACTTTGGGTTCAGCCACTTCTGTGAAGAGCCTCTTTGCTAGCAACAGCCAGCCACACCGGTGAACAAAGTAGCATGAACACCAGAGTTCCACAAGGAAGAAAACAAAGCAGTCCATATTTAACATTTATTTTACTTTGCTGAGCAAGAATCATA	CACTTGCGCTTGATAGGAGCTGCCACAAAGGCCTTTCCCAACCAGAACTTTGGGTTCAGCCACTTCTGTGAAGAGCCTCTTTGCTAGCAACAGCCAGCCCCACCGGTGAACAAAGTAGCATGAACACCAGAGTTCCACAAGGAAGAAAACAAAGCAGTCCATATTTAACATTTATTTTACTTTGCTGAGCAAGAATCATA
chr1:1596500:C:T	TCTCCTCCCAAGTTAAACACGAGAGGTTTGTCCTCAACCTCAGGGCTGGAAACCCCCACAGGTAGGAGGGCAGGGTGCCCTGGGGTTGCGGGGAGCTCACGCAGCCCAGGGTGTGGAAGGGATAGGAGGGCAGGGTGTGGAAGAGGTAGGGGGCCTTCCTCTAAACAGAAGCGACTGAACGGCCTCCGTGGTCATAGCCC	TCTCCTCCCAAGTTAAACACGAGAGGTTTGTCCTCAACCTCAGGGCTGGAAACCCCCACAGGTAGGAGGGCAGGGTGCCCTGGGGTTGCGGGGAGCTCATGCAGCCCAGGGTGTGGAAGGGATAGGAGGGCAGGGTGTGGAAGAGGTAGGGGGCCTTCCTCTAAACAGAAGCGACTGAACGGCCTCCGTGGTCATAGCCC
chr1:1596974:C:T	TGGCACTGGACCCACCTCTGGCTCCCGGTGGACCCTGGGGTGTCGCCCAGAGAGGAAGTGGGCACCCCCAGCATGGGAGCCTCAGAGGCTGTTTTCACACTACACGGGGATGGGCTCGGCGGACACAGTCAGCTACTGGTCTGGTCTCTACTCCAGGAAGCTGATACCTGGAATCCCCAGTTTGAGTTTCTGCTGGTCTT	TGGCACTGGACCCACCTCTGGCTCCCGGTGGACCCTGGGGTGTCGCCCAGAGAGGAAGTGGGCACCCCCAGCATGGGAGCCTCAGAGGCTGTTTTCACATTACACGGGGATGGGCTCGGCGGACACAGTCAGCTACTGGTCTGGTCTCTACTCCAGGAAGCTGATACCTGGAATCCCCAGTTTGAGTTTCTGCTGGTCTT
chr1:1597020:C:G	CCAGAGAGGAAGTGGGCACCCCCAGCATGGGAGCCTCAGAGGCTGTTTTCACACTACACGGGGATGGGCTCGGCGGACACAGTCAGCTACTGGTCTGGTCTCTACTCCAGGAAGCTGATACCTGGAATCCCCAGTTTGAGTTTCTGCTGGTCTTCACCGACAAACCGAGAAAGCCGCAGGCAATGGCCAACTTAGCTCCC	CCAGAGAGGAAGTGGGCACCCCCAGCATGGGAGCCTCAGAGGCTGTTTTCACACTACACGGGGATGGGCTCGGCGGACACAGTCAGCTACTGGTCTGGTGTCTACTCCAGGAAGCTGATACCTGGAATCCCCAGTTTGAGTTTCTGCTGGTCTTCACCGACAAACCGAGAAAGCCGCAGGCAATGGCCAACTTAGCTCCC
chr1:1599161:A:G	TCCACATTTCAAGTGCTCAGAAGCTGTATGTGGCCAGTGGCTCCTGCACTGGACAGCCCAGAAGAGACCATTCCATTCCTGCAGACAAGACTAGTCGCAACGCCCGACTATTCTAGACAGAAAAGCACTCAATTTCAAAAACCTTCAAACGCAGAGACTTCTAGTGGAGATTTCCCTAAATACCTATTTCACACAGTTTA	TCCACATTTCAAGTGCTCAGAAGCTGTATGTGGCCAGTGGCTCCTGCACTGGACAGCCCAGAAGAGACCATTCCATTCCTGCAGACAAGACTAGTCGCAGCGCCCGACTATTCTAGACAGAAAAGCACTCAATTTCAAAAACCTTCAAACGCAGAGACTTCTAGTGGAGATTTCCCTAAATACCTATTTCACACAGTTTA
chr1:1599361:A:G	CGGTTTATTTTACAGTTTCTCATTTGTTTTTCTGTTTTTTTTTTTTTGAGAAGGACTCTCGCTCCCATCCCCCAGGCTGGAGTGCAGTGGTGAGATCTCAACTCACTGTAACCTCCGGCTCCTGGATTCAAGTGATTCTCCTGCCTCAGCCTCCCGAGTAGCTGGGATTACAGGTGCCCAGCATCACACCCGGCTAATTT	CGGTTTATTTTACAGTTTCTCATTTGTTTTTCTGTTTTTTTTTTTTTGAGAAGGACTCTCGCTCCCATCCCCCAGGCTGGAGTGCAGTGGTGAGATCTCGACTCACTGTAACCTCCGGCTCCTGGATTCAAGTGATTCTCCTGCCTCAGCCTCCCGAGTAGCTGGGATTACAGGTGCCCAGCATCACACCCGGCTAATTT
chr1:1599387:A:G	TTTTTCTGTTTTTTTTTTTTTGAGAAGGACTCTCGCTCCCATCCCCCAGGCTGGAGTGCAGTGGTGAGATCTCAACTCACTGTAACCTCCGGCTCCTGGATTCAAGTGATTCTCCTGCCTCAGCCTCCCGAGTAGCTGGGATTACAGGTGCCCAGCATCACACCCGGCTAATTTTTGTATTTTTAGTAGAGATGGGGTTT	TTTTTCTGTTTTTTTTTTTTTGAGAAGGACTCTCGCTCCCATCCCCCAGGCTGGAGTGCAGTGGTGAGATCTCAACTCACTGTAACCTCCGGCTCCTGGGTTCAAGTGATTCTCCTGCCTCAGCCTCCCGAGTAGCTGGGATTACAGGTGCCCAGCATCACACCCGGCTAATTTTTGTATTTTTAGTAGAGATGGGGTTT
chr1:1599547:C:T	CACCCGGCTAATTTTTGTATTTTTAGTAGAGATGGGGTTTCACCATGTTAGCCAGGCTGGTCTTGAACTACTGACCTCAAGTGATCCACTTGCCTTGTCCTCTCAAGTGCTGGGATTACAGGCATGAGCCACTGGGCCCGGCCTATCGTTTGCATTTCAAACAGCATGGGTATAAAATAGCCTAGTAATTACACTGCATA	CACCCGGCTAATTTTTGTATTTTTAGTAGAGATGGGGTTTCACCATGTTAGCCAGGCTGGTCTTGAACTACTGACCTCAAGTGATCCACTTGCCTTGTCTTCTCAAGTGCTGGGATTACAGGCATGAGCCACTGGGCCCGGCCTATCGTTTGCATTTCAAACAGCATGGGTATAAAATAGCCTAGTAATTACACTGCATA
chr1:1599981:C:T	CTTCCCACTCCTCCCGATCACTGGGACGTCCTATGTGGCAAACAAAAGGGTACTCTATCGGTTTCCATTTTCCATTTACTAATCATCCACCAAAAACGCCCAGCGCCACTCCTGCCCAGAAACTGGGTAAAGCTGCTGCCACTGAGGACAGCCCTGAAAATGCCTCGAGCGGACAGCTGGACTGTGCACTCATCCATTTT	CTTCCCACTCCTCCCGATCACTGGGACGTCCTATGTGGCAAACAAAAGGGTACTCTATCGGTTTCCATTTTCCATTTACTAATCATCCACCAAAAACGCTCAGCGCCACTCCTGCCCAGAAACTGGGTAAAGCTGCTGCCACTGAGGACAGCCCTGAAAATGCCTCGAGCGGACAGCTGGACTGTGCACTCATCCATTTT
chr1:1600156:C:G	GCTGGACTGTGCACTCATCCATTTTCTGTTTTTTTTGTTTGTTTGTTTTTATTATTTTTTGCACTAATTAATTTTCACCATGCAGATGCAAATGGACAACAAGCACATGAAAGAGGCTGAACGTCACCATCATCAGGAAAATGCAACAGAAACCCCAATGCGGGGCCGGGCATGGCCAGTCTGGCCAACACGGTGAAACC	GCTGGACTGTGCACTCATCCATTTTCTGTTTTTTTTGTTTGTTTGTTTTTATTATTTTTTGCACTAATTAATTTTCACCATGCAGATGCAAATGGACAAGAAGCACATGAAAGAGGCTGAACGTCACCATCATCAGGAAAATGCAACAGAAACCCCAATGCGGGGCCGGGCATGGCCAGTCTGGCCAACACGGTGAAACC
chr1:1600160:C:T	GACTGTGCACTCATCCATTTTCTGTTTTTTTTGTTTGTTTGTTTTTATTATTTTTTGCACTAATTAATTTTCACCATGCAGATGCAAATGGACAACAAGCACATGAAAGAGGCTGAACGTCACCATCATCAGGAAAATGCAACAGAAACCCCAATGCGGGGCCGGGCATGGCCAGTCTGGCCAACACGGTGAAACCTCGT	GACTGTGCACTCATCCATTTTCTGTTTTTTTTGTTTGTTTGTTTTTATTATTTTTTGCACTAATTAATTTTCACCATGCAGATGCAAATGGACAACAAGTACATGAAAGAGGCTGAACGTCACCATCATCAGGAAAATGCAACAGAAACCCCAATGCGGGGCCGGGCATGGCCAGTCTGGCCAACACGGTGAAACCTCGT
chr1:1601015:G:A	TCTTCACACAGAAATCTGAGCTGCAAACCCCGAGTGGCTCCCAGGGCAACTCAGCTAAGCAGGACCCGCAGCGGAGCTGGGCCCAACCAGCCAGCACACGGCCTGGAAACGGAAGTCATTCTGCTCCTGAATCACCGGAGAAGGCAGCCCGGCAAGTAAGGACGGGACGCCTGTGTCTGAAACCCACCGTAAAGAAAACC	TCTTCACACAGAAATCTGAGCTGCAAACCCCGAGTGGCTCCCAGGGCAACTCAGCTAAGCAGGACCCGCAGCGGAGCTGGGCCCAACCAGCCAGCACACAGCCTGGAAACGGAAGTCATTCTGCTCCTGAATCACCGGAGAAGGCAGCCCGGCAAGTAAGGACGGGACGCCTGTGTCTGAAACCCACCGTAAAGAAAACC
chr1:1601052:G:A	CTCCCAGGGCAACTCAGCTAAGCAGGACCCGCAGCGGAGCTGGGCCCAACCAGCCAGCACACGGCCTGGAAACGGAAGTCATTCTGCTCCTGAATCACCGGAGAAGGCAGCCCGGCAAGTAAGGACGGGACGCCTGTGTCTGAAACCCACCGTAAAGAAAACCCGGGCCGGGACGAGCATGGCCACCGCAGCGGCGCTGG	CTCCCAGGGCAACTCAGCTAAGCAGGACCCGCAGCGGAGCTGGGCCCAACCAGCCAGCACACGGCCTGGAAACGGAAGTCATTCTGCTCCTGAATCACCAGAGAAGGCAGCCCGGCAAGTAAGGACGGGACGCCTGTGTCTGAAACCCACCGTAAAGAAAACCCGGGCCGGGACGAGCATGGCCACCGCAGCGGCGCTGG
chr1:1603236:G:A	GTTTCCATCCCCTCTTATGAAAGGAACGGATGCTTCCTTCAATTCAAAAACAATACTTGTCAGTTTCTTCACATTGTGAGATAAAGCAAATCAAAGTCCGTGTCTGCAAATAAGTCCCGTCCCCACGGCAAAGGTGGCGCCTTTCACTCTACATGAGATGCGTCCCCCAGAGACTGAGCCCCAGCCATGGGCAGGTGAGC	GTTTCCATCCCCTCTTATGAAAGGAACGGATGCTTCCTTCAATTCAAAAACAATACTTGTCAGTTTCTTCACATTGTGAGATAAAGCAAATCAAAGTCCATGTCTGCAAATAAGTCCCGTCCCCACGGCAAAGGTGGCGCCTTTCACTCTACATGAGATGCGTCCCCCAGAGACTGAGCCCCAGCCATGGGCAGGTGAGC
chr1:1603434:G:T	GCCACAGAAACCTTCCTGATTCTGTGAACGCTCCTGTGAAACGGTGAGTGTGAAGGAGATGGTCCCCAGGGAACTGCAGAGAAAGAGGCCCTGTGGGCCGGGAGGGGGATGCCCACATTGAATTTATGCTTTTCTGTTTCCTTCTGAAATGTAACAAAAAACTTTTACGTGAAGGATTTTTAAAAAATCTATGGAACACC	GCCACAGAAACCTTCCTGATTCTGTGAACGCTCCTGTGAAACGGTGAGTGTGAAGGAGATGGTCCCCAGGGAACTGCAGAGAAAGAGGCCCTGTGGGCCTGGAGGGGGATGCCCACATTGAATTTATGCTTTTCTGTTTCCTTCTGAAATGTAACAAAAAACTTTTACGTGAAGGATTTTTAAAAAATCTATGGAACACC
chr1:1604499:G:A	ACCATGGCTGGAGGTCAAATCGATGTTTAAACTTGCTGGAAATAAACGGCTCCTTTCTTGCATGGCTCGATGCGCAATAAGGTTCCTCTGTGTCATTTTGTTTACGATTTTTAGGATTGCTTTTTAAAGCCGGACACGGCGGCTGATGGCTGTAATCCCAGCACTTTAGGAGGCCGAGGCAGGAGGATCACTTGAGATAA	ACCATGGCTGGAGGTCAAATCGATGTTTAAACTTGCTGGAAATAAACGGCTCCTTTCTTGCATGGCTCGATGCGCAATAAGGTTCCTCTGTGTCATTTTATTTACGATTTTTAGGATTGCTTTTTAAAGCCGGACACGGCGGCTGATGGCTGTAATCCCAGCACTTTAGGAGGCCGAGGCAGGAGGATCACTTGAGATAA
chr1:1605257:A:C	TTGGGAGGCTGAGGCGTGCGGATCAACGAGGTCAGGAGATCGAGACCATCCTGGCTAACACGGTGAAACCCAGTCTCTACTAAAAATACAAAAAATTAGACGGACGCAGTGGTGGGCGCCTGTAGTCCCAGCTACTCAGGAGGCTGAAGCAGGAGAATGGCGAGAACCCGGGAGATGGAGCTTGCAGTGAGCCAAGATCG	TTGGGAGGCTGAGGCGTGCGGATCAACGAGGTCAGGAGATCGAGACCATCCTGGCTAACACGGTGAAACCCAGTCTCTACTAAAAATACAAAAAATTAGCCGGACGCAGTGGTGGGCGCCTGTAGTCCCAGCTACTCAGGAGGCTGAAGCAGGAGAATGGCGAGAACCCGGGAGATGGAGCTTGCAGTGAGCCAAGATCG
chr1:1606159:TGC:T	CATAAAAAAAACAAAAAAAAAAAAACAAAAAAAAACCAGAGTTGACTTTTAGGCTTTGATTTTGTTATAATCACCTAAACGTGTGTGCGGGTCTCAAGTGCATGTGGGGCAAGCCCAACCCCATCCTGGACCCTCGGCCTCCTCCCGTCCCCAAAGGCAGACAGACACTTCCCTCGGCCTTAAGATCTTGTAGTTTCTTA	CATAAAAAAAACAAAAAAAAAAAAACAAAAAAAAACCAGAGTTGACTTTTAGGCTTTGATTTTGTTATAATCACCTAAACGTGTGTGCGGGTCTCAAGTATGTGGGGCAAGCCCAACCCCATCCTGGACCCTCGGCCTCCTCCCGTCCCCAAAGGCAGACAGACACTTCCCTCGGCCTTAAGATCTTGTAGTTTCTTA
chr1:1606287:G:C	GGACCCTCGGCCTCCTCCCGTCCCCAAAGGCAGACAGACACTTCCCTCGGCCTTAAGATCTTGTAGTTTCTTAAATAAGCGAACACGTGTGCACCCCCCGACTCCGTTCAAGACGCCGCGCTCTGTGGGCGCCTCTGCTCCTCGCTGGTTTTCATGCAGCCACACTGGGTACGCGACATGGGGCTGACATGTCGCTGGAA	GGACCCTCGGCCTCCTCCCGTCCCCAAAGGCAGACAGACACTTCCCTCGGCCTTAAGATCTTGTAGTTTCTTAAATAAGCGAACACGTGTGCACCCCCCCACTCCGTTCAAGACGCCGCGCTCTGTGGGCGCCTCTGCTCCTCGCTGGTTTTCATGCAGCCACACTGGGTACGCGACATGGGGCTGACATGTCGCTGGAA
chr1:1606307:G:A	TCCCCAAAGGCAGACAGACACTTCCCTCGGCCTTAAGATCTTGTAGTTTCTTAAATAAGCGAACACGTGTGCACCCCCCGACTCCGTTCAAGACGCCGCGCTCTGTGGGCGCCTCTGCTCCTCGCTGGTTTTCATGCAGCCACACTGGGTACGCGACATGGGGCTGACATGTCGCTGGAAATCGCCTGTGAGTCATTAAG	TCCCCAAAGGCAGACAGACACTTCCCTCGGCCTTAAGATCTTGTAGTTTCTTAAATAAGCGAACACGTGTGCACCCCCCGACTCCGTTCAAGACGCCGCACTCTGTGGGCGCCTCTGCTCCTCGCTGGTTTTCATGCAGCCACACTGGGTACGCGACATGGGGCTGACATGTCGCTGGAAATCGCCTGTGAGTCATTAAG
chr1:1608229:C:T	GGACGACATGCTGAAGCCACAGCCACGAACGATTTTACCTCCAGGCTGGGCAGCATGGGTCACCGTGACCGCCCGGGGGTGGGGCCGCAGCAGGGACTCCGGGCGCCAGGAACGAGGCCACCAGGGCCTCTCCCAGGCAAAGCGCAGAAGCAGACGCTAAAATATTAAGAAAAGGAAACACATCACCCGTTTTGAACATT	GGACGACATGCTGAAGCCACAGCCACGAACGATTTTACCTCCAGGCTGGGCAGCATGGGTCACCGTGACCGCCCGGGGGTGGGGCCGCAGCAGGGACTCTGGGCGCCAGGAACGAGGCCACCAGGGCCTCTCCCAGGCAAAGCGCAGAAGCAGACGCTAAAATATTAAGAAAAGGAAACACATCACCCGTTTTGAACATT
chr1:1609159:T:G	GCGTCCGCCACCACGTCCGGCTAATTTTTTGTAATTTTTTTTTTTTTAGTAGAGACGGGTTTTCACCGTGTTAGCCAGGATGGTCTCGATCTCCTGACCTCGTGAACCGCCCACCTCGGCCTCCTAAAGTTCCATGCTACTTTCTAGACAGACTCCGTGGTATAAAACCACACTTACACCCGCTTCACGCTCAGGCGACT	GCGTCCGCCACCACGTCCGGCTAATTTTTTGTAATTTTTTTTTTTTTAGTAGAGACGGGTTTTCACCGTGTTAGCCAGGATGGTCTCGATCTCCTGACCGCGTGAACCGCCCACCTCGGCCTCCTAAAGTTCCATGCTACTTTCTAGACAGACTCCGTGGTATAAAACCACACTTACACCCGCTTCACGCTCAGGCGACT
chr1:1609165:A:T	GCCACCACGTCCGGCTAATTTTTTGTAATTTTTTTTTTTTTAGTAGAGACGGGTTTTCACCGTGTTAGCCAGGATGGTCTCGATCTCCTGACCTCGTGAACCGCCCACCTCGGCCTCCTAAAGTTCCATGCTACTTTCTAGACAGACTCCGTGGTATAAAACCACACTTACACCCGCTTCACGCTCAGGCGACTGTGGCT	GCCACCACGTCCGGCTAATTTTTTGTAATTTTTTTTTTTTTAGTAGAGACGGGTTTTCACCGTGTTAGCCAGGATGGTCTCGATCTCCTGACCTCGTGATCCGCCCACCTCGGCCTCCTAAAGTTCCATGCTACTTTCTAGACAGACTCCGTGGTATAAAACCACACTTACACCCGCTTCACGCTCAGGCGACTGTGGCT
chr1:1612603:G:A	CAGGCAGGAGCCACCCCTGCAGAGGCACCCACGGTTCGTTCCTGTCACTGACTGTTCCCAGGCTGGAAATTCCTGACGGTACAAATGCAAACAGATTCCGGCCTGAAACTGTCTAGTGAGACCTTTCTTTCCTTTTCCTTTTCTTTTTTTCGAGATAGAGTCTCGCTCTGTCAGCCAGACTGGAGTGCAATGGCATGATC	CAGGCAGGAGCCACCCCTGCAGAGGCACCCACGGTTCGTTCCTGTCACTGACTGTTCCCAGGCTGGAAATTCCTGACGGTACAAATGCAAACAGATTCCAGCCTGAAACTGTCTAGTGAGACCTTTCTTTCCTTTTCCTTTTCTTTTTTTCGAGATAGAGTCTCGCTCTGTCAGCCAGACTGGAGTGCAATGGCATGATC
chr1:1615705:T:C	CCACAGACAGCCCCCAGCCCGTCCTTTGGCTCTTAATGTGCCTCATCCACCTCCGCGTGCTGACACCCACATCAGTGACATTTGGGCTAAGCCGCCTAATGCAGAGTGGCTATAAGCGCGCTGAGCCGCTCGTGAAATTCAGACAACCCCACCGGAAGTGAGAGAGAGGACGGCTGTGAGCTCAGGGCAGCGTTTCTGCT	CCACAGACAGCCCCCAGCCCGTCCTTTGGCTCTTAATGTGCCTCATCCACCTCCGCGTGCTGACACCCACATCAGTGACATTTGGGCTAAGCCGCCTAACGCAGAGTGGCTATAAGCGCGCTGAGCCGCTCGTGAAATTCAGACAACCCCACCGGAAGTGAGAGAGAGGACGGCTGTGAGCTCAGGGCAGCGTTTCTGCT
chr1:1615747:G:C	TCATCCACCTCCGCGTGCTGACACCCACATCAGTGACATTTGGGCTAAGCCGCCTAATGCAGAGTGGCTATAAGCGCGCTGAGCCGCTCGTGAAATTCAGACAACCCCACCGGAAGTGAGAGAGAGGACGGCTGTGAGCTCAGGGCAGCGTTTCTGCTGAAGGCGTTTGCTTTCCCACCATCATAAAGTCAGAAAATCAC	TCATCCACCTCCGCGTGCTGACACCCACATCAGTGACATTTGGGCTAAGCCGCCTAATGCAGAGTGGCTATAAGCGCGCTGAGCCGCTCGTGAAATTCACACAACCCCACCGGAAGTGAGAGAGAGGACGGCTGTGAGCTCAGGGCAGCGTTTCTGCTGAAGGCGTTTGCTTTCCCACCATCATAAAGTCAGAAAATCAC
chr1:1617586:T:G	AGGCTGGAGTGCAATGGCACGATCTTGGCTCACCACAACCTTCGCCTCCCAGGTTCAAGCGATTCTCCTGCCTCAGCCTCCCGGGTAGTGGGGATTACATGCACGTGCCACCAAACCCTGCTGATTTTGTATTTTTAGTAGAGACGGGTTTTCACCATGTTGGCCAGGCTGGTCTCGAACTCCTGACCTCGTGATCTGCC	AGGCTGGAGTGCAATGGCACGATCTTGGCTCACCACAACCTTCGCCTCCCAGGTTCAAGCGATTCTCCTGCCTCAGCCTCCCGGGTAGTGGGGATTACAGGCACGTGCCACCAAACCCTGCTGATTTTGTATTTTTAGTAGAGACGGGTTTTCACCATGTTGGCCAGGCTGGTCTCGAACTCCTGACCTCGTGATCTGCC
chr1:1618321:T:C	ACGGAGGCTCACGCCTGTAATCCCAGCACTTTGGGAGTCCAAGGGGGTCGGATCATGAGGTCAGGAGATCGAGATCATCCTGGCTAGCACTGTGAAACCTTGTCTCTACTAAAAATACAAAAAATTAGCCGGGCGTGGTGACGGGCACCTGTACTCCCAGCTACTCAGGAGCCTGAGGCAGGAGAAGGGCGAGAACCCAG	ACGGAGGCTCACGCCTGTAATCCCAGCACTTTGGGAGTCCAAGGGGGTCGGATCATGAGGTCAGGAGATCGAGATCATCCTGGCTAGCACTGTGAAACCCTGTCTCTACTAAAAATACAAAAAATTAGCCGGGCGTGGTGACGGGCACCTGTACTCCCAGCTACTCAGGAGCCTGAGGCAGGAGAAGGGCGAGAACCCAG
chr1:1618592:A:G	TCAAAAACAAATAAATAAATAAATAAAAAGAAGAAAGAAGATGGATGGAATGACCCCCGCGGTGTCGGCCTGTGAGGGTGCTGTCGGGCCCGAGCGCACAGGCTTGAACGGATGGGCGGACGGGCGACACGCACGCACACACACACCCCAACACAGCACATCTGCCCAGAGACAGTCACACCTGCACAGCGCGCTCCCAG	TCAAAAACAAATAAATAAATAAATAAAAAGAAGAAAGAAGATGGATGGAATGACCCCCGCGGTGTCGGCCTGTGAGGGTGCTGTCGGGCCCGAGCGCACGGGCTTGAACGGATGGGCGGACGGGCGACACGCACGCACACACACACCCCAACACAGCACATCTGCCCAGAGACAGTCACACCTGCACAGCGCGCTCCCAG
chr1:1618598:G:T	ACAAATAAATAAATAAATAAAAAGAAGAAAGAAGATGGATGGAATGACCCCCGCGGTGTCGGCCTGTGAGGGTGCTGTCGGGCCCGAGCGCACAGGCTTGAACGGATGGGCGGACGGGCGACACGCACGCACACACACACCCCAACACAGCACATCTGCCCAGAGACAGTCACACCTGCACAGCGCGCTCCCAGCGCCCT	ACAAATAAATAAATAAATAAAAAGAAGAAAGAAGATGGATGGAATGACCCCCGCGGTGTCGGCCTGTGAGGGTGCTGTCGGGCCCGAGCGCACAGGCTTTAACGGATGGGCGGACGGGCGACACGCACGCACACACACACCCCAACACAGCACATCTGCCCAGAGACAGTCACACCTGCACAGCGCGCTCCCAGCGCCCT
chr1:1618675:T:G	TCGGGCCCGAGCGCACAGGCTTGAACGGATGGGCGGACGGGCGACACGCACGCACACACACACCCCAACACAGCACATCTGCCCAGAGACAGTCACACCTGCACAGCGCGCTCCCAGCGCCCTAACCTTGGTTTCTAAATATCATTCTCCACTAAAGGGGCTGGGCGCAATGGCTCACGCCTGTAATCCTAGCACTTTGG	TCGGGCCCGAGCGCACAGGCTTGAACGGATGGGCGGACGGGCGACACGCACGCACACACACACCCCAACACAGCACATCTGCCCAGAGACAGTCACACCGGCACAGCGCGCTCCCAGCGCCCTAACCTTGGTTTCTAAATATCATTCTCCACTAAAGGGGCTGGGCGCAATGGCTCACGCCTGTAATCCTAGCACTTTGG
chr1:1619082:G:A	CAACATAATGAAACCCCATCTCTACTAAAAATACAAAAAAAATTAGCCAGACATGGTGGCAGGCGCCTGTAGTCCCAGCTACTTGGCATGCTGAGGCAGGAGAATCTCTTGAACCCGGGAGGCGGAGGTTGCAGTGAGCCTAGATCGGGCCACTGCACTCCAGCCTGGGTGATGGAGGGAGACTCCATCTCAAAAAAAAA	CAACATAATGAAACCCCATCTCTACTAAAAATACAAAAAAAATTAGCCAGACATGGTGGCAGGCGCCTGTAGTCCCAGCTACTTGGCATGCTGAGGCAGAAGAATCTCTTGAACCCGGGAGGCGGAGGTTGCAGTGAGCCTAGATCGGGCCACTGCACTCCAGCCTGGGTGATGGAGGGAGACTCCATCTCAAAAAAAAA
chr1:1619848:C:G	TAAAAGCTTAGAAACGGCCGGGCGCGCTGGCTCACACCTGCCATCCCAGCACTTTGGGAGGCTGAGGTGGGCGGATCACAAGGTCAGGACATCGAGATCCTCCTGGCCAACACAGTCAAACCCCATTTCTACTACAAAAAATTAGCCGGGCATGATGGCGCGTGCCTGTAATCCCAGCTACTCAGGAGGCTGAGCCAGGA	TAAAAGCTTAGAAACGGCCGGGCGCGCTGGCTCACACCTGCCATCCCAGCACTTTGGGAGGCTGAGGTGGGCGGATCACAAGGTCAGGACATCGAGATCGTCCTGGCCAACACAGTCAAACCCCATTTCTACTACAAAAAATTAGCCGGGCATGATGGCGCGTGCCTGTAATCCCAGCTACTCAGGAGGCTGAGCCAGGA
chr1:1620660:G:A	AGATTGCACCACTACACTCCAACCTGGCTGACAGAGCGAGACTGTCTCAAAAAAAAACAAACAAACAGGTCTGGTGTACCCAGAATGGAGGCACCACGAGTTGCTGAAGAAGGAAACTTTATTCAGTCTATGATACCAGGACAGTTGTCCATGCTGCCAGGCAAAAAGAAAAACTGGATTCTGATCTCATTATCAGTACA	AGATTGCACCACTACACTCCAACCTGGCTGACAGAGCGAGACTGTCTCAAAAAAAAACAAACAAACAGGTCTGGTGTACCCAGAATGGAGGCACCACGAATTGCTGAAGAAGGAAACTTTATTCAGTCTATGATACCAGGACAGTTGTCCATGCTGCCAGGCAAAAAGAAAAACTGGATTCTGATCTCATTATCAGTACA
chr1:1620860:G:A	CAAACAGCGACAATTAGTAACACTGACACAGCCCTGACTGTGCTGCTGGAGGGTCCGAAGCACTCTCTGCACAGCGGTGAATCCCCACAATAGCCCTCTGGGGAAGGTGCTGTTATCACCCACGTGAGACACACGAAGGAAAGACACGGCTTTGCAGCAGCAGGGTCACGATTCGAACCCAGGTGGCCTGCTCTTATGAT	CAAACAGCGACAATTAGTAACACTGACACAGCCCTGACTGTGCTGCTGGAGGGTCCGAAGCACTCTCTGCACAGCGGTGAATCCCCACAATAGCCCTCTAGGGAAGGTGCTGTTATCACCCACGTGAGACACACGAAGGAAAGACACGGCTTTGCAGCAGCAGGGTCACGATTCGAACCCAGGTGGCCTGCTCTTATGAT
chr1:1620885:T:C	ACACAGCCCTGACTGTGCTGCTGGAGGGTCCGAAGCACTCTCTGCACAGCGGTGAATCCCCACAATAGCCCTCTGGGGAAGGTGCTGTTATCACCCACGTGAGACACACGAAGGAAAGACACGGCTTTGCAGCAGCAGGGTCACGATTCGAACCCAGGTGGCCTGCTCTTATGATAAACTTAAATGTGTAAAACTTTATG	ACACAGCCCTGACTGTGCTGCTGGAGGGTCCGAAGCACTCTCTGCACAGCGGTGAATCCCCACAATAGCCCTCTGGGGAAGGTGCTGTTATCACCCACGCGAGACACACGAAGGAAAGACACGGCTTTGCAGCAGCAGGGTCACGATTCGAACCCAGGTGGCCTGCTCTTATGATAAACTTAAATGTGTAAAACTTTATG
chr1:1620904:A:G	GCTGGAGGGTCCGAAGCACTCTCTGCACAGCGGTGAATCCCCACAATAGCCCTCTGGGGAAGGTGCTGTTATCACCCACGTGAGACACACGAAGGAAAGACACGGCTTTGCAGCAGCAGGGTCACGATTCGAACCCAGGTGGCCTGCTCTTATGATAAACTTAAATGTGTAAAACTTTATGCTCAGGAAAATATAAGAGA	GCTGGAGGGTCCGAAGCACTCTCTGCACAGCGGTGAATCCCCACAATAGCCCTCTGGGGAAGGTGCTGTTATCACCCACGTGAGACACACGAAGGAAAGGCACGGCTTTGCAGCAGCAGGGTCACGATTCGAACCCAGGTGGCCTGCTCTTATGATAAACTTAAATGTGTAAAACTTTATGCTCAGGAAAATATAAGAGA
chr1:1625606:G:A	CTGAGGTCAGGAGTTCGAGACCAGCCTGGCCAACATAGTGAACCCCCCCCCATCTCTACTAAAAATACAAAAAAAAATTACCCGGGTCTCGTGGCGCGTGCCTGTGGTCCCCGCTACTCGGGAGGTTGAGGCAGGAGAATCGCTTGAACCTTGGAGTTGAAGGTTGCAGTGAGGCGAGATAGCGCCGCTGCTCTCCGACC	CTGAGGTCAGGAGTTCGAGACCAGCCTGGCCAACATAGTGAACCCCCCCCCATCTCTACTAAAAATACAAAAAAAAATTACCCGGGTCTCGTGGCGCGTACCTGTGGTCCCCGCTACTCGGGAGGTTGAGGCAGGAGAATCGCTTGAACCTTGGAGTTGAAGGTTGCAGTGAGGCGAGATAGCGCCGCTGCTCTCCGACC
chr1:1627556:G:A	CGTGCTGGGCCTGGGGTGTGCGTATTAATGATTTTGGAATAGTGTCTGGAAGCCTGTGTGCTTTCCTCTCTTCCTCTCCCCAGAAGGACCTCCCACCTCGTCCTCCCAAAGTGTTGGGATTACAGGTGTGAGCCACCATGTCCCCTCTCTTTGCTATTTTGCCTGGGAGGAGTGTATTAATAATTTTAATTTTAAAGTTC	CGTGCTGGGCCTGGGGTGTGCGTATTAATGATTTTGGAATAGTGTCTGGAAGCCTGTGTGCTTTCCTCTCTTCCTCTCCCCAGAAGGACCTCCCACCTCATCCTCCCAAAGTGTTGGGATTACAGGTGTGAGCCACCATGTCCCCTCTCTTTGCTATTTTGCCTGGGAGGAGTGTATTAATAATTTTAATTTTAAAGTTC
chr1:1627805:A:C	ATATTCTTCCTTGAGTCATCGGTTTCTGCCCTTTGACAATTTTTCTGTGAATGTTTTGTGTCGATTATATGAGCTTTGTCTGTATTGAGAACATCCACGAATTGTATTATTGCATCTGTTTTGCTAGTTGAGAACATCGACCTGCTGTATTATTGCAAATGTTTTCCTGCTTGCATGTAGTCATTTGTTGTGCATATTAA	ATATTCTTCCTTGAGTCATCGGTTTCTGCCCTTTGACAATTTTTCTGTGAATGTTTTGTGTCGATTATATGAGCTTTGTCTGTATTGAGAACATCCACGCATTGTATTATTGCATCTGTTTTGCTAGTTGAGAACATCGACCTGCTGTATTATTGCAAATGTTTTCCTGCTTGCATGTAGTCATTTGTTGTGCATATTAA
chr1:1628906:G:A	GCCTTGGCTCCTTGGTGTTGCCAGACCCTGAAGGCAGCCCATGCCCTGGCTGAGATCCTTCTGGGGCAGGATGTGCTGGAAGCAGCTGAAACATGTGGTGATGTACCAGCTCCTGCTGTCCCCTACATCCCCAGCACCGCCAGCCTTCCCTGGGCTCCTCCAGCTGGCTTCTCTACCCTGTACCTGCCCCACCCTGCTTT	GCCTTGGCTCCTTGGTGTTGCCAGACCCTGAAGGCAGCCCATGCCCTGGCTGAGATCCTTCTGGGGCAGGATGTGCTGGAAGCAGCTGAAACATGTGGTAATGTACCAGCTCCTGCTGTCCCCTACATCCCCAGCACCGCCAGCCTTCCCTGGGCTCCTCCAGCTGGCTTCTCTACCCTGTACCTGCCCCACCCTGCTTT
chr1:1635108:G:A	CTACTGGGAGCTCACTGTAGCCGGGCCAGATTTTCTCACTGGGGGTCCCCAGCTCCTGAAAGACAGAGGTGCTTCAACAGCCACACCAAGTGGCCCACAGTGTTGGCACCTGTGTCCCGTCAGAGAAGACAAGCCACCAGGAGGGCTCTCAGTGGCCCTGGTCCCCATCTCAACCCAGCACCTGTGCGCCCCGCAGCCCC	CTACTGGGAGCTCACTGTAGCCGGGCCAGATTTTCTCACTGGGGGTCCCCAGCTCCTGAAAGACAGAGGTGCTTCAACAGCCACACCAAGTGGCCCACAATGTTGGCACCTGTGTCCCGTCAGAGAAGACAAGCCACCAGGAGGGCTCTCAGTGGCCCTGGTCCCCATCTCAACCCAGCACCTGTGCGCCCCGCAGCCCC
chr1:1635193:T:C	CCAAGTGGCCCACAGTGTTGGCACCTGTGTCCCGTCAGAGAAGACAAGCCACCAGGAGGGCTCTCAGTGGCCCTGGTCCCCATCTCAACCCAGCACCTGTGCGCCCCGCAGCCCCATTCCTGCAACTCCTCTGAAATCCATAGCGCACCTGCGGCAGGGCCAGACCCACCTTGAACACTTTGTTGATCTGATCGATTTCC	CCAAGTGGCCCACAGTGTTGGCACCTGTGTCCCGTCAGAGAAGACAAGCCACCAGGAGGGCTCTCAGTGGCCCTGGTCCCCATCTCAACCCAGCACCTGCGCGCCCCGCAGCCCCATTCCTGCAACTCCTCTGAAATCCATAGCGCACCTGCGGCAGGGCCAGACCCACCTTGAACACTTTGTTGATCTGATCGATTTCC
chr1:1635565:C:T	CCCAGGACTCACCTTGGCACCAAGCAGCAGCTCTGGGGCGCGGTACCACTGGGTCACCACGACCGGGGTGTAGGCCTTCAGAGGGGATCCGTACTCCCGCGCCAGCCCAAAATCACCCACCTGCAACGACAGATGGGCGGCTGTGGGTGGGCCTGGGCGGGTCACCCTGGGATGGGCCACTCGGAGGGGGGCTCACCTTG	CCCAGGACTCACCTTGGCACCAAGCAGCAGCTCTGGGGCGCGGTACCACTGGGTCACCACGACCGGGGTGTAGGCCTTCAGAGGGGATCCGTACTCCCGTGCCAGCCCAAAATCACCCACCTGCAACGACAGATGGGCGGCTGTGGGTGGGCCTGGGCGGGTCACCCTGGGATGGGCCACTCGGAGGGGGGCTCACCTTG
chr1:1635619:T:C	CACCACGACCGGGGTGTAGGCCTTCAGAGGGGATCCGTACTCCCGCGCCAGCCCAAAATCACCCACCTGCAACGACAGATGGGCGGCTGTGGGTGGGCCTGGGCGGGTCACCCTGGGATGGGCCACTCGGAGGGGGGCTCACCTTGAGGATGCCGGCGTGGCTCAGCAGCAGGTTGGACGTCTTGAGGTCACGGTGCAGG	CACCACGACCGGGGTGTAGGCCTTCAGAGGGGATCCGTACTCCCGCGCCAGCCCAAAATCACCCACCTGCAACGACAGATGGGCGGCTGTGGGTGGGCCCGGGCGGGTCACCCTGGGATGGGCCACTCGGAGGGGGGCTCACCTTGAGGATGCCGGCGTGGCTCAGCAGCAGGTTGGACGTCTTGAGGTCACGGTGCAGG
chr1:1635749:C:A	AGGGGGGCTCACCTTGAGGATGCCGGCGTGGCTCAGCAGCAGGTTGGACGTCTTGAGGTCACGGTGCAGGATCCAGTTGTCGTGCAGGTGTTTCACCCCCCGCAGCAGCTGGATCATCAGGGTCTTCACCTCCCCTGGGAGGGAGGGAGGCTCCCATGTGGACCCGGCCGCCCCAAGCCCAGGGCACTCAGGGTGGCCCG	AGGGGGGCTCACCTTGAGGATGCCGGCGTGGCTCAGCAGCAGGTTGGACGTCTTGAGGTCACGGTGCAGGATCCAGTTGTCGTGCAGGTGTTTCACCCCACGCAGCAGCTGGATCATCAGGGTCTTCACCTCCCCTGGGAGGGAGGGAGGCTCCCATGTGGACCCGGCCGCCCCAAGCCCAGGGCACTCAGGGTGGCCCG
chr1:1636044:G:A	TGCCCCCACTTGTACGCAGACAGGACCCCGGGGCGCGGCTGTACCTGGCAGGAAGGGCTGTTTCATGGTCTCCATCAGGCTCTTGAGGTCGTGCTCCACGTAGTTCATCACGATGTAGATCTTGTCCATGTTGCTGCCCACCACAATCTCCTGCAGGGCACGGCTCTGTGGGTGCTGGGCACCTCCAGGCCCCCACCCAC	TGCCCCCACTTGTACGCAGACAGGACCCCGGGGCGCGGCTGTACCTGGCAGGAAGGGCTGTTTCATGGTCTCCATCAGGCTCTTGAGGTCGTGCTCCACATAGTTCATCACGATGTAGATCTTGTCCATGTTGCTGCCCACCACAATCTCCTGCAGGGCACGGCTCTGTGGGTGCTGGGCACCTCCAGGCCCCCACCCAC
chr1:1636112:G:A	TCTCCATCAGGCTCTTGAGGTCGTGCTCCACGTAGTTCATCACGATGTAGATCTTGTCCATGTTGCTGCCCACCACAATCTCCTGCAGGGCACGGCTCTGTGGGTGCTGGGCACCTCCAGGCCCCCACCCACCCCTGCACCCGGGCGCAGATGCTGAGGGACAGTAAGGACCTCCGGTGCCACCCGGGAGGCAAATACTT	TCTCCATCAGGCTCTTGAGGTCGTGCTCCACGTAGTTCATCACGATGTAGATCTTGTCCATGTTGCTGCCCACCACAATCTCCTGCAGGGCACGGCTCTATGGGTGCTGGGCACCTCCAGGCCCCCACCCACCCCTGCACCCGGGCGCAGATGCTGAGGGACAGTAAGGACCTCCGGTGCCACCCGGGAGGCAAATACTT
chr1:1636274:C:T	AGTAAGGACCTCCGGTGCCACCCGGGAGGCAAATACTTGCTTCTGTGTGGTCTGTGAAGGGCTCCACTAAGTGCAGGAGAGTGTAGGAAGCACCCGGCCCCAGGACAGCACGGGGCCCTGTCGGAAAAGCCTTCCACCCGGGGCCAGGCGTGGTGGGGCCATGCTCACTCTAACGGTGACAATGTTGGGATGCTGGGCCT	AGTAAGGACCTCCGGTGCCACCCGGGAGGCAAATACTTGCTTCTGTGTGGTCTGTGAAGGGCTCCACTAAGTGCAGGAGAGTGTAGGAAGCACCCGGCCTCAGGACAGCACGGGGCCCTGTCGGAAAAGCCTTCCACCCGGGGCCAGGCGTGGTGGGGCCATGCTCACTCTAACGGTGACAATGTTGGGATGCTGGGCCT
chr1:1637466:G:A	GAAACAAAACCAGTGTGAACAAAAGGCCATCCCAGCCAGGTGCAAGGGCTCAGGCCTGTAATTCCAGCACTTTGGGAGGGCAAGGCAGGAGGATTGCTTGAGCCCAGGAGTTCAAGACCAGCCTGGCCAACATAGCAACACTCTGTTTTCTTTTTTTCTTTTTGAGATGGAGTCTCGCTCTGTCACCCAGGCTGGAGTGC	GAAACAAAACCAGTGTGAACAAAAGGCCATCCCAGCCAGGTGCAAGGGCTCAGGCCTGTAATTCCAGCACTTTGGGAGGGCAAGGCAGGAGGATTGCTTAAGCCCAGGAGTTCAAGACCAGCCTGGCCAACATAGCAACACTCTGTTTTCTTTTTTTCTTTTTGAGATGGAGTCTCGCTCTGTCACCCAGGCTGGAGTGC
chr1:1637506:ACT:A	GCAAGGGCTCAGGCCTGTAATTCCAGCACTTTGGGAGGGCAAGGCAGGAGGATTGCTTGAGCCCAGGAGTTCAAGACCAGCCTGGCCAACATAGCAACACTCTGTTTTCTTTTTTTCTTTTTGAGATGGAGTCTCGCTCTGTCACCCAGGCTGGAGTGCAATGGTGAGATCTCGGCTCACTGCAACCTCCACCTCCTGGG	GCAAGGGCTCAGGCCTGTAATTCCAGCACTTTGGGAGGGCAAGGCAGGAGGATTGCTTGAGCCCAGGAGTTCAAGACCAGCCTGGCCAACATAGCAACACTGTTTTCTTTTTTTCTTTTTGAGATGGAGTCTCGCTCTGTCACCCAGGCTGGAGTGCAATGGTGAGATCTCGGCTCACTGCAACCTCCACCTCCTGGG
chr1:1637580:C:T	AGACCAGCCTGGCCAACATAGCAACACTCTGTTTTCTTTTTTTCTTTTTGAGATGGAGTCTCGCTCTGTCACCCAGGCTGGAGTGCAATGGTGAGATCTCGGCTCACTGCAACCTCCACCTCCTGGGTTCAGGCGATTCTCCTGCCTCAGCCTCCCTAGTAGCTGGGAGTATAGGTACGCACCACCACGCCAGGCTAATT	AGACCAGCCTGGCCAACATAGCAACACTCTGTTTTCTTTTTTTCTTTTTGAGATGGAGTCTCGCTCTGTCACCCAGGCTGGAGTGCAATGGTGAGATCTTGGCTCACTGCAACCTCCACCTCCTGGGTTCAGGCGATTCTCCTGCCTCAGCCTCCCTAGTAGCTGGGAGTATAGGTACGCACCACCACGCCAGGCTAATT
chr1:1637927:C:G	AAATAAAAAAATTAGCCAGGCATGGTGGCTTGCGCCTGTAGTTCCAGCTACTCAGGAGGCTGAGATGGGAGGATTGTTTGAGCCTGGGAGGTGGAGGCTCCAGTGAGCTATGATTAAGCCACTCCACTCCAGCCTGGATGACAGAGACAGACCCAGTCTCCAAAAAAAAGGCCATCCGGAGAGTCTCTCTGTCAAAGTGG	AAATAAAAAAATTAGCCAGGCATGGTGGCTTGCGCCTGTAGTTCCAGCTACTCAGGAGGCTGAGATGGGAGGATTGTTTGAGCCTGGGAGGTGGAGGCTGCAGTGAGCTATGATTAAGCCACTCCACTCCAGCCTGGATGACAGAGACAGACCCAGTCTCCAAAAAAAAGGCCATCCGGAGAGTCTCTCTGTCAAAGTGG
chr1:1638005:G:C	TGAGCCTGGGAGGTGGAGGCTCCAGTGAGCTATGATTAAGCCACTCCACTCCAGCCTGGATGACAGAGACAGACCCAGTCTCCAAAAAAAAGGCCATCCGGAGAGTCTCTCTGTCAAAGTGGATGTGTCCCCTGCTTGTACCAGGATGACACTGAGGACGGGCCCTACCTGCCAGGCGCAGCATGATGCCCCATGCCAGG	TGAGCCTGGGAGGTGGAGGCTCCAGTGAGCTATGATTAAGCCACTCCACTCCAGCCTGGATGACAGAGACAGACCCAGTCTCCAAAAAAAAGGCCATCCCGAGAGTCTCTCTGTCAAAGTGGATGTGTCCCCTGCTTGTACCAGGATGACACTGAGGACGGGCCCTACCTGCCAGGCGCAGCATGATGCCCCATGCCAGG
chr1:1638187:C:T	ATGATGCCCCATGCCAGGGCACCTACCCCTCGGTGTACCTTGGGGCCGGTGCCCAGGCCGGATGTCACGTACTCTGGGTGGCCTGTGGCCCGACGCCTACGCTCAGCAGCACTAAGGGGCAGAGGCGCTCACAAGGCATAGGGCAGTCGACAGAGGCCTGCTGCATGCGCCAGAGAGAACCTCTCCGCCCACAGGCACCA	ATGATGCCCCATGCCAGGGCACCTACCCCTCGGTGTACCTTGGGGCCGGTGCCCAGGCCGGATGTCACGTACTCTGGGTGGCCTGTGGCCCGACGCCTATGCTCAGCAGCACTAAGGGGCAGAGGCGCTCACAAGGCATAGGGCAGTCGACAGAGGCCTGCTGCATGCGCCAGAGAGAACCTCTCCGCCCACAGGCACCA
chr1:1638529:A:G	CACTGACTCCCGTAGCCGCTCCCCCATCCAAGCCCTGCACAGATGCCGGTAACAAGGCCTTGGTGCCTACATAACCCGCCCACGCAGGGGTCAAGTGGAAGGCACTGCTCTCCAGTGCGGAGGAGGACGCAACTCGGGCAGCAGTGACAGCAGCGCGGCCGCACGCCCAGGCTGCCTTTCAAGCCGCAGAGCAGTCCTGC	CACTGACTCCCGTAGCCGCTCCCCCATCCAAGCCCTGCACAGATGCCGGTAACAAGGCCTTGGTGCCTACATAACCCGCCCACGCAGGGGTCAAGTGGAGGGCACTGCTCTCCAGTGCGGAGGAGGACGCAACTCGGGCAGCAGTGACAGCAGCGCGGCCGCACGCCCAGGCTGCCTTTCAAGCCGCAGAGCAGTCCTGC
chr1:1638780:C:T	CTAGAAGCATGAGGGGCCAGTGGCTGTGCCCGCCCGTCACTGCCCCAGTGGGCCCAGCAGCCCTGTGAGGCGACAGACGCCAACACGGGGGCCAGGCTTCGCTCAGCCCCTGTGGTAACTCCGACTGCCAATGCGGACAGCGGCCCGGGGCGAGGGGAGGGCCTGACCTGCAGGGCCGGCAGGTACTTGGGCAGCTCCTG	CTAGAAGCATGAGGGGCCAGTGGCTGTGCCCGCCCGTCACTGCCCCAGTGGGCCCAGCAGCCCTGTGAGGCGACAGACGCCAACACGGGGGCCAGGCTTTGCTCAGCCCCTGTGGTAACTCCGACTGCCAATGCGGACAGCGGCCCGGGGCGAGGGGAGGGCCTGACCTGCAGGGCCGGCAGGTACTTGGGCAGCTCCTG
chr1:1638925:C:T	CGGGGCGAGGGGAGGGCCTGACCTGCAGGGCCGGCAGGTACTTGGGCAGCTCCTGCTTGAGCTCGATGGGCAACAGGGCAGGGGAGTCGGGCACATAGTCGCCCTCTGTCAGGGCGCTGCTCTGCGGCGTTCCCTCACCCACTTCTTCCTCTGCTTCTTCACTCTCCCCGGAATCTCGGTCGAACCGTGACTCTGGAACT	CGGGGCGAGGGGAGGGCCTGACCTGCAGGGCCGGCAGGTACTTGGGCAGCTCCTGCTTGAGCTCGATGGGCAACAGGGCAGGGGAGTCGGGCACATAGTTGCCCTCTGTCAGGGCGCTGCTCTGCGGCGTTCCCTCACCCACTTCTTCCTCTGCTTCTTCACTCTCCCCGGAATCTCGGTCGAACCGTGACTCTGGAACT
chr1:1638994:C:T	GCAACAGGGCAGGGGAGTCGGGCACATAGTCGCCCTCTGTCAGGGCGCTGCTCTGCGGCGTTCCCTCACCCACTTCTTCCTCTGCTTCTTCACTCTCCCCGGAATCTCGGTCGAACCGTGACTCTGGAACTGGAAAAGTTGAACCTAATTACGAAGCTAGGAGTAAGTAAGGATCATGAACCTCCTCCTGCCCCGGGGGC	GCAACAGGGCAGGGGAGTCGGGCACATAGTCGCCCTCTGTCAGGGCGCTGCTCTGCGGCGTTCCCTCACCCACTTCTTCCTCTGCTTCTTCACTCTCCCTGGAATCTCGGTCGAACCGTGACTCTGGAACTGGAAAAGTTGAACCTAATTACGAAGCTAGGAGTAAGTAAGGATCATGAACCTCCTCCTGCCCCGGGGGC
chr1:1639183:A:G	GCCCCGGGGGCATCAAGCGCGTGGCAGGGCTGCCCCGTGTCCCGCTGGGAGGTGCTGGCGCTGGGCTCTCGTCCCCTGGACACAGGGCACCGAGGCCTAAGAGTGCTGGCAGGCTCGGCTGAGACAGAGCCCGGATGCTGAGCTGGGAGGAGGCGTCGGGTGTCATGTGGGGGACAAGCCCACATCCACGTCCACCAGGC	GCCCCGGGGGCATCAAGCGCGTGGCAGGGCTGCCCCGTGTCCCGCTGGGAGGTGCTGGCGCTGGGCTCTCGTCCCCTGGACACAGGGCACCGAGGCCTAGGAGTGCTGGCAGGCTCGGCTGAGACAGAGCCCGGATGCTGAGCTGGGAGGAGGCGTCGGGTGTCATGTGGGGGACAAGCCCACATCCACGTCCACCAGGC
chr1:1639440:A:T	CAGGCCCGGAGCCACCATCTGACGGGCCTCCCCTGTGGGGAACTGGTCCTGGGCTTCCCAGCTCCTCGGCCCTGCTGGGCACTCAGGACGCCCTTGGTCAGCACTGTGCCTCGCTGAGGAATGCGGGCCCCACCGGCACAGCCTGGAGCGGCCAACGAATCAGGCGGCCTCCCAGACCCTGGCGTGCCCCACGCCGCGCA	CAGGCCCGGAGCCACCATCTGACGGGCCTCCCCTGTGGGGAACTGGTCCTGGGCTTCCCAGCTCCTCGGCCCTGCTGGGCACTCAGGACGCCCTTGGTCTGCACTGTGCCTCGCTGAGGAATGCGGGCCCCACCGGCACAGCCTGGAGCGGCCAACGAATCAGGCGGCCTCCCAGACCCTGGCGTGCCCCACGCCGCGCA
chr1:1639490:G:C	GGGCTTCCCAGCTCCTCGGCCCTGCTGGGCACTCAGGACGCCCTTGGTCAGCACTGTGCCTCGCTGAGGAATGCGGGCCCCACCGGCACAGCCTGGAGCGGCCAACGAATCAGGCGGCCTCCCAGACCCTGGCGTGCCCCACGCCGCGCAGGACCGGCTGTCTTAGGAGAGGGCTGCTGCACTCGGAGACAGACAAGGAG	GGGCTTCCCAGCTCCTCGGCCCTGCTGGGCACTCAGGACGCCCTTGGTCAGCACTGTGCCTCGCTGAGGAATGCGGGCCCCACCGGCACAGCCTGGAGCCGCCAACGAATCAGGCGGCCTCCCAGACCCTGGCGTGCCCCACGCCGCGCAGGACCGGCTGTCTTAGGAGAGGGCTGCTGCACTCGGAGACAGACAAGGAG
chr1:1639687:G:A	GAGGGGGCTCTGTCTCCAGGGAGGTTCTTACCAACCAAGAGGTGGTTTTCATTTTCTCGTTCTTCATCTTCACTCATTTCTTCCTCACTTACTTCTTCTGCAAGAGAAAGGAGGCGTCTGCTCAGACCAGCACCGGGGCGAGTGCTGCCACAGGCAGGATGCGGGCTCCGCTTCAGCTAAGCAACAAGTGTTCCCAAGAA	GAGGGGGCTCTGTCTCCAGGGAGGTTCTTACCAACCAAGAGGTGGTTTTCATTTTCTCGTTCTTCATCTTCACTCATTTCTTCCTCACTTACTTCTTCTACAAGAGAAAGGAGGCGTCTGCTCAGACCAGCACCGGGGCGAGTGCTGCCACAGGCAGGATGCGGGCTCCGCTTCAGCTAAGCAACAAGTGTTCCCAAGAA
chr1:1640083:AAAAC:A	GGGAGGATCACTTGAACCCGGGAGGCAGAGGTTGCAGTGAGCCGAGATCATGCCACTGCACTCCAGCCTGGGCAACAGATCAAGATTCCATCTCAAAAAAACAAACAAAAAGAATCGATGTGGAGGTGTCCCGAGAGAGTCCTAGATAGAAGGGAGTTTCAACTCCCCCGCCCGCCAGCTACTTCTCTGCGGTTTCTAAC	GGGAGGATCACTTGAACCCGGGAGGCAGAGGTTGCAGTGAGCCGAGATCATGCCACTGCACTCCAGCCTGGGCAACAGATCAAGATTCCATCTCAAAAAAACAAAAAGAATCGATGTGGAGGTGTCCCGAGAGAGTCCTAGATAGAAGGGAGTTTCAACTCCCCCGCCCGCCAGCTACTTCTCTGCGGTTTCTAAC
chr1:1640167:C:T	AGATTCCATCTCAAAAAAACAAACAAAAAGAATCGATGTGGAGGTGTCCCGAGAGAGTCCTAGATAGAAGGGAGTTTCAACTCCCCCGCCCGCCAGCTACTTCTCTGCGGTTTCTAACACTATAGTGAAGTCACAACACCTCACACAGTCGTCGCGGTGCCTCACCGGCAGACTGCTCTGATGCCTCCTCAGAGTTGCTG	AGATTCCATCTCAAAAAAACAAACAAAAAGAATCGATGTGGAGGTGTCCCGAGAGAGTCCTAGATAGAAGGGAGTTTCAACTCCCCCGCCCGCCAGCTATTTCTCTGCGGTTTCTAACACTATAGTGAAGTCACAACACCTCACACAGTCGTCGCGGTGCCTCACCGGCAGACTGCTCTGATGCCTCCTCAGAGTTGCTG
chr1:1640176:G:C	CTCAAAAAAACAAACAAAAAGAATCGATGTGGAGGTGTCCCGAGAGAGTCCTAGATAGAAGGGAGTTTCAACTCCCCCGCCCGCCAGCTACTTCTCTGCGGTTTCTAACACTATAGTGAAGTCACAACACCTCACACAGTCGTCGCGGTGCCTCACCGGCAGACTGCTCTGATGCCTCCTCAGAGTTGCTGCCGGTCTCC	CTCAAAAAAACAAACAAAAAGAATCGATGTGGAGGTGTCCCGAGAGAGTCCTAGATAGAAGGGAGTTTCAACTCCCCCGCCCGCCAGCTACTTCTCTGCCGTTTCTAACACTATAGTGAAGTCACAACACCTCACACAGTCGTCGCGGTGCCTCACCGGCAGACTGCTCTGATGCCTCCTCAGAGTTGCTGCCGGTCTCC
chr1:1640177:G:A	TCAAAAAAACAAACAAAAAGAATCGATGTGGAGGTGTCCCGAGAGAGTCCTAGATAGAAGGGAGTTTCAACTCCCCCGCCCGCCAGCTACTTCTCTGCGGTTTCTAACACTATAGTGAAGTCACAACACCTCACACAGTCGTCGCGGTGCCTCACCGGCAGACTGCTCTGATGCCTCCTCAGAGTTGCTGCCGGTCTCCT	TCAAAAAAACAAACAAAAAGAATCGATGTGGAGGTGTCCCGAGAGAGTCCTAGATAGAAGGGAGTTTCAACTCCCCCGCCCGCCAGCTACTTCTCTGCGATTTCTAACACTATAGTGAAGTCACAACACCTCACACAGTCGTCGCGGTGCCTCACCGGCAGACTGCTCTGATGCCTCCTCAGAGTTGCTGCCGGTCTCCT
chr1:1646371:G:T	GTGGGTGGCGGCTCGAGCTCTCTCCAGTCTCTGCTGCACGTCTTTGGCGGGATCACAGCTGCTCCCAACCACACTGTACTTCATTCTAGCAGACCTCTTGGCCTTTTCCTCCCTCCACTGAGGATGCTGGTGGGCAAGGCCACTGCCCACTGCTCTAAACGGAGTAACCCCTTCCAAGGCAGCAAGGAAACTGCAGGTCC	GTGGGTGGCGGCTCGAGCTCTCTCCAGTCTCTGCTGCACGTCTTTGGCGGGATCACAGCTGCTCCCAACCACACTGTACTTCATTCTAGCAGACCTCTTTGCCTTTTCCTCCCTCCACTGAGGATGCTGGTGGGCAAGGCCACTGCCCACTGCTCTAAACGGAGTAACCCCTTCCAAGGCAGCAAGGAAACTGCAGGTCC
chr1:1646427:T:G	AGCTGCTCCCAACCACACTGTACTTCATTCTAGCAGACCTCTTGGCCTTTTCCTCCCTCCACTGAGGATGCTGGTGGGCAAGGCCACTGCCCACTGCTCTAAACGGAGTAACCCCTTCCAAGGCAGCAAGGAAACTGCAGGTCCTGCAGCTGCCCTGTCCCAGTGGAACCTCCGTGCTTCCAAGTGCAGAGTGGAAGCAG	AGCTGCTCCCAACCACACTGTACTTCATTCTAGCAGACCTCTTGGCCTTTTCCTCCCTCCACTGAGGATGCTGGTGGGCAAGGCCACTGCCCACTGCTCGAAACGGAGTAACCCCTTCCAAGGCAGCAAGGAAACTGCAGGTCCTGCAGCTGCCCTGTCCCAGTGGAACCTCCGTGCTTCCAAGTGCAGAGTGGAAGCAG
chr1:1646992:G:A	ACACACTCAATGTCTGGCACAGGGCGTGGCATACATGAATGTTTCACACACTAACAGGAACTAGGCCAACTGAAACCTTGCTCACCCAGCAGCGGTCTCGGACCTTGACCCCTGGGCCTCAGTGTCTCCCACACCCTTCGGCATCAACAAGAACCAGCGCCCTCTCATCATCTTTACATGCTGTGTACCCAGCCCTGGCT	ACACACTCAATGTCTGGCACAGGGCGTGGCATACATGAATGTTTCACACACTAACAGGAACTAGGCCAACTGAAACCTTGCTCACCCAGCAGCGGTCTCAGACCTTGACCCCTGGGCCTCAGTGTCTCCCACACCCTTCGGCATCAACAAGAACCAGCGCCCTCTCATCATCTTTACATGCTGTGTACCCAGCCCTGGCT
chr1:1647184:G:A	CCCTGGCTGCTGGCAAACATCGCTGCACACGCCCTTCCGCTTCAGACTCCTCTCTTCCTGGAGCAGCTTGCAAGCTTTCTGTGGACTCACTCTGAAGGCGGAGATGGGCCTGCTCGCACCTGGCCTACAGCCTTTTTCCTGGTTCACAGAACAGATCTGGGGCTACACCGATGTTCTTTCTTGGGAATCTGGCTCATAAA	CCCTGGCTGCTGGCAAACATCGCTGCACACGCCCTTCCGCTTCAGACTCCTCTCTTCCTGGAGCAGCTTGCAAGCTTTCTGTGGACTCACTCTGAAGGCAGAGATGGGCCTGCTCGCACCTGGCCTACAGCCTTTTTCCTGGTTCACAGAACAGATCTGGGGCTACACCGATGTTCTTTCTTGGGAATCTGGCTCATAAA
chr1:1647277:C:T	GAAGGCGGAGATGGGCCTGCTCGCACCTGGCCTACAGCCTTTTTCCTGGTTCACAGAACAGATCTGGGGCTACACCGATGTTCTTTCTTGGGAATCTGGCTCATAAAGGGGAACGAATATACAGACTAATGGCCAGGAGTCCTAGGAGTCCAGTGTCCCGATTTCCAGACTGTTTCAAGGTTTTTGGGATCTCCCTTCTC	GAAGGCGGAGATGGGCCTGCTCGCACCTGGCCTACAGCCTTTTTCCTGGTTCACAGAACAGATCTGGGGCTACACCGATGTTCTTTCTTGGGAATCTGGTTCATAAAGGGGAACGAATATACAGACTAATGGCCAGGAGTCCTAGGAGTCCAGTGTCCCGATTTCCAGACTGTTTCAAGGTTTTTGGGATCTCCCTTCTC
chr1:1647649:C:CT	TTCATTGTCTTCCCTCAATCAAATCACACCCGTTCTTACTTCCAGATGCAGTGAAAACTCACTCCCTCAGGACAGTTCTCTTGGTCAGCCTCGTCCAGCGTTCACTGTGCTGTTTCCATGTCTACCACTTCTGCAACAAATGTGACTTCTATTGCCAAATTCTTCTTCATTGCTGTGACAGGACACACTACCACGGCCC	TTCATTGTCTTCCCTCAATCAAATCACACCCGTTCTTACTTCCAGATGCAGTGAAAACTCACTCCCTCAGGACAGTTCTCTTGGTCAGCCTCGTCCAGCTGTTCACTGTGCTGTTTCCATGTCTACCACTTCTGCAACAAATGTGACTTCTATTGCCAAATTCTTCTTCATTGCTGTGACAGGACACACTACCACGGCCC
chr1:1648815:CTAACACCCG:C	TCAGTGGGCTTCTCCACTGTGCAATGAAGCCACATTAATTAATCAAGCGTATTTATAATAATGAGATTTCAATCGGGCTCCAGGTCCAATTTTCCTAACACCCGTAAGAATCTCCTGATGTTGGTACGAGATCAAACTGCTCAAGCCTAACCCATTCTTTGGACTTGAGCAAATACCCATTTTGGGGTGTGTTTTTCTCC	TCAGTGGGCTTCTCCACTGTGCAATGAAGCCACATTAATTAATCAAGCGTATTTATAATAATGAGATTTCAATCGGGCTCCAGGTCCAATTTTCCTAAGAATCTCCTGATGTTGGTACGAGATCAAACTGCTCAAGCCTAACCCATTCTTTGGACTTGAGCAAATACCCATTTTGGGGTGTGTTTTTCTCC
chr1:1649392:C:T	GGTCTGTGACACACGCATGCTTTCAGCTAGAGTTTGCTCTCTCTGGTTTTCAGTCTGTGACACATGCATGCTTTCAGCTAGAGTATTCTCTCTATAGCCCTTCTGAATGGTCTGTGACACACGCATGCTTTCAGCTGGAGTTTGCTCTGTCTGGTTTTCGGTCTGTGACACACGCATGCTTTTAGCTAGTTTGCTCTCTA	GGTCTGTGACACACGCATGCTTTCAGCTAGAGTTTGCTCTCTCTGGTTTTCAGTCTGTGACACATGCATGCTTTCAGCTAGAGTATTCTCTCTATAGCCTTTCTGAATGGTCTGTGACACACGCATGCTTTCAGCTGGAGTTTGCTCTGTCTGGTTTTCGGTCTGTGACACACGCATGCTTTTAGCTAGTTTGCTCTCTA
chr1:1651631:T:G	TATTTATTTATTTTATTTGAGATTGGAGTCTTGCTCTGTCGCCCAGGCTGGAGGGCAGTGGCGAGACTCTCGGCTCACTACAAGCTCTACCTCCTGGGTTCATGCCATTCTCCTGCCTCAGCCTTCCAAGTAACTGGGACTACAGGCGCCCACCACCACGCCCGGCTAATTTTTTTTGTATTTTTTAGTAGAGACGGAGT	TATTTATTTATTTTATTTGAGATTGGAGTCTTGCTCTGTCGCCCAGGCTGGAGGGCAGTGGCGAGACTCTCGGCTCACTACAAGCTCTACCTCCTGGGTGCATGCCATTCTCCTGCCTCAGCCTTCCAAGTAACTGGGACTACAGGCGCCCACCACCACGCCCGGCTAATTTTTTTTGTATTTTTTAGTAGAGACGGAGT
chr1:1651727:G:A	GGTTCATGCCATTCTCCTGCCTCAGCCTTCCAAGTAACTGGGACTACAGGCGCCCACCACCACGCCCGGCTAATTTTTTTTGTATTTTTTAGTAGAGACGGAGTTTCACTGTGTTAGCCAGGGTGGTCTCGATCTCCTGACCTTGTGATCTGCCCGCCTCAGCCTCCCAAAGTGCTGGGATTACAGGTGTGAGCCGCCAC	GGTTCATGCCATTCTCCTGCCTCAGCCTTCCAAGTAACTGGGACTACAGGCGCCCACCACCACGCCCGGCTAATTTTTTTTGTATTTTTTAGTAGAGACAGAGTTTCACTGTGTTAGCCAGGGTGGTCTCGATCTCCTGACCTTGTGATCTGCCCGCCTCAGCCTCCCAAAGTGCTGGGATTACAGGTGTGAGCCGCCAC
chr1:1651748:G:C	TCAGCCTTCCAAGTAACTGGGACTACAGGCGCCCACCACCACGCCCGGCTAATTTTTTTTGTATTTTTTAGTAGAGACGGAGTTTCACTGTGTTAGCCAGGGTGGTCTCGATCTCCTGACCTTGTGATCTGCCCGCCTCAGCCTCCCAAAGTGCTGGGATTACAGGTGTGAGCCGCCACGCCCGGCCTGTATTTATTTTT	TCAGCCTTCCAAGTAACTGGGACTACAGGCGCCCACCACCACGCCCGGCTAATTTTTTTTGTATTTTTTAGTAGAGACGGAGTTTCACTGTGTTAGCCACGGTGGTCTCGATCTCCTGACCTTGTGATCTGCCCGCCTCAGCCTCCCAAAGTGCTGGGATTACAGGTGTGAGCCGCCACGCCCGGCCTGTATTTATTTTT
chr1:1655928:G:C	ACAGGGGCTCGCTCTGTGCGGCACTTCCTGTGTCTGCGCGGGATGATGACGCATAAAACAGCGCTTGCTCAGGTCCAGGACTCCAAAAGAAACTGCGCCGTGAGCTGCACTTCCGACTTCGGCGCGGGCCGGGGCGCCGAGCAGAGCGACGCCGACTTTTGGAGCAGTTTGCGCCTGCGCGGAACGCGTGGCCGGCTTCC	ACAGGGGCTCGCTCTGTGCGGCACTTCCTGTGTCTGCGCGGGATGATGACGCATAAAACAGCGCTTGCTCAGGTCCAGGACTCCAAAAGAAACTGCGCCCTGAGCTGCACTTCCGACTTCGGCGCGGGCCGGGGCGCCGAGCAGAGCGACGCCGACTTTTGGAGCAGTTTGCGCCTGCGCGGAACGCGTGGCCGGCTTCC
chr1:1656100:CGATG:C	CTGCGCGGAACGCGTGGCCGGCTTCCGGAATCCTACCGGGACTTTTCCGGTAGCGAAGCCCGCGCCTGTGCCAAGGCTTGCGAGCAGAATGCCTTCGCGATGGACGCCCGCATTCCACCCCCTTGACCGCTGGGACCCCTAGTGGCGGGTGGGTGGAGCGCGCTCCATTTACCTGCTGGTTACCTCGTGAGGCGCCTCAG	CTGCGCGGAACGCGTGGCCGGCTTCCGGAATCCTACCGGGACTTTTCCGGTAGCGAAGCCCGCGCCTGTGCCAAGGCTTGCGAGCAGAATGCCTTCGCGACGCCCGCATTCCACCCCCTTGACCGCTGGGACCCCTAGTGGCGGGTGGGTGGAGCGCGCTCCATTTACCTGCTGGTTACCTCGTGAGGCGCCTCAG
chr1:1664945:G:A	GGCGGAGGTTGCAGTGAGCCGAGATCAAACCAAAGAAATCCAGCTCTGGGTGACAGAGCAAGACTCTGTTTCGGGAAAAATAAAATACATAGGCAGGGCGCGGTGGCTCACGCCTGTAATCCCAGCACTTTGGGAGGCTGAGGCGGGCAGATCACAAGGTCAGGAGATCGAGACCATCCTGGCTAACACGGTGAAACCCA	GGCGGAGGTTGCAGTGAGCCGAGATCAAACCAAAGAAATCCAGCTCTGGGTGACAGAGCAAGACTCTGTTTCGGGAAAAATAAAATACATAGGCAGGGCACGGTGGCTCACGCCTGTAATCCCAGCACTTTGGGAGGCTGAGGCGGGCAGATCACAAGGTCAGGAGATCGAGACCATCCTGGCTAACACGGTGAAACCCA
chr1:1680219:G:A	TTTGTTATGCATATTAATGAATTTCTATCCACATGACGTGGAGTCAGTTAGGAATCAGTTAGGACGCCCTCGCTGTGTGGGAGACTGATGGGTCCAGGCGCTGTGCAAACCCCGCCTCCAAAGTGCATCCTTGGCTCACTGGGACCTTCCGGGTTGTGCTGCTCTTGCTTCACAGCCTCTCTGGGTCTCCCTGCCGTCTG	TTTGTTATGCATATTAATGAATTTCTATCCACATGACGTGGAGTCAGTTAGGAATCAGTTAGGACGCCCTCGCTGTGTGGGAGACTGATGGGTCCAGGCACTGTGCAAACCCCGCCTCCAAAGTGCATCCTTGGCTCACTGGGACCTTCCGGGTTGTGCTGCTCTTGCTTCACAGCCTCTCTGGGTCTCCCTGCCGTCTG
chr1:1681719:A:G	ACCCTGCTACCACCCCCCAACCAGACTTCCAGCTCCAGGCAGGGTCGCAGCCTCCTGGGCTCCCAGCAGGACAGGCCTCACCCAGACCCCGCAGGAGCCATGGGACTTGGGCTGGGTCTTTGGGCCTGGCTGCAGCCCCTTTGGACCTGACCTGAGGAGACACCCTGGCTGTGGGAGGCAGGGTGGGGGTGCCGGGCCCA	ACCCTGCTACCACCCCCCAACCAGACTTCCAGCTCCAGGCAGGGTCGCAGCCTCCTGGGCTCCCAGCAGGACAGGCCTCACCCAGACCCCGCAGGAGCCGTGGGACTTGGGCTGGGTCTTTGGGCCTGGCTGCAGCCCCTTTGGACCTGACCTGAGGAGACACCCTGGCTGTGGGAGGCAGGGTGGGGGTGCCGGGCCCA
chr1:1685921:TCCCTGGGACCGAAGTCGCCCCA:T	GACAGCATTGCACACTCAGGGCGGGGGATGCCGCACGGCTCGCAGACACCCTCCGTCTCACCCAGCCGGGCTCTCCGGAAGGTCCTCATCCCTGGGACCGAAGTCGCCCCACCCTGGGCCCCTCACCGAGGCCGAGGCGCCTCCACTCACCTGGTACTGCATGGCCTGCTTCCCGACATCCATGTCCAGGCCTGCAGCCT	GACAGCATTGCACACTCAGGGCGGGGGATGCCGCACGGCTCGCAGACACCCTCCGTCTCACCCAGCCGGGCTCTCCGGAAGGTCCTCATCCCTGGGCCCCTCACCGAGGCCGAGGCGCCTCCACTCACCTGGTACTGCATGGCCTGCTTCCCGACATCCATGTCCAGGCCTGCAGCCT
chr1:1687482:G:T	AAGAGGAGCTCAAGGGAGGCCCAGAGGGGATGGGCCAGTAGGCGAGGTCGTTTCCCAGGACCCACCACCCTGCGCCACTCCCTGCTGTCCCAGGCGGGCGCTGGCCACCCCCAGCCGTAGCACTGTGTCCACACTGCCCCTGGCCCCACCGTCGCACCCCACCGGGCTGCCACCATGGGCCTCAGTGCTGGCCGCTCTAG	AAGAGGAGCTCAAGGGAGGCCCAGAGGGGATGGGCCAGTAGGCGAGGTCGTTTCCCAGGACCCACCACCCTGCGCCACTCCCTGCTGTCCCAGGCGGGCTCTGGCCACCCCCAGCCGTAGCACTGTGTCCACACTGCCCCTGGCCCCACCGTCGCACCCCACCGGGCTGCCACCATGGGCCTCAGTGCTGGCCGCTCTAG
chr1:1690793:G:A	GACACCAGCCCTTGCAGGCACGCACGGCTGTGGGTACTGCACGGAGAGGGCAGGGGGTGGCGTGAAGCTTGCAGGCACACACGGCTGTGGGTACTGCACGGAGAGGGCAGGGGGTGGCGTGAAGCCAGCATGGCCACAGCCTGGCCCGCCTGGCCAGCTCCTACTGAGACTGTCTCACACATGGGTGGCCACGCACACTG	GACACCAGCCCTTGCAGGCACGCACGGCTGTGGGTACTGCACGGAGAGGGCAGGGGGTGGCGTGAAGCTTGCAGGCACACACGGCTGTGGGTACTGCACAGAGAGGGCAGGGGGTGGCGTGAAGCCAGCATGGCCACAGCCTGGCCCGCCTGGCCAGCTCCTACTGAGACTGTCTCACACATGGGTGGCCACGCACACTG
chr1:1691050:C:T	AAAACAGGAAGCGGGTGCCCTCCTCACCAGGCGCCCCCACAGGGTCTTGCTCTGGACTATCAGGGAAGACGGAAGTTCAGATGCATGGGAAGCCCTGCCCCTCCACAGCGGGGATGGGAAGCGGGAGGTTATGATCCCAGAGACACAGAGCCCAGAGGGGGCGTGCTCCCATGGGGGTGCCGAGAAAGCTGCATGCCCCT	AAAACAGGAAGCGGGTGCCCTCCTCACCAGGCGCCCCCACAGGGTCTTGCTCTGGACTATCAGGGAAGACGGAAGTTCAGATGCATGGGAAGCCCTGCCTCTCCACAGCGGGGATGGGAAGCGGGAGGTTATGATCCCAGAGACACAGAGCCCAGAGGGGGCGTGCTCCCATGGGGGTGCCGAGAAAGCTGCATGCCCCT
chr1:1693726:A:G	AGGTTCTGCCCAGGTCCATGGCTGCACTGGAGCGGCACCTGTGAGGAGCACGCATGCCCACGCGCCGCTCAGATCATGACCCAAGCCGGGGAGAGCTTCAGCCCAAACAAGGAAAATGCCAGGGCCAGGGCCAGCCTGGGATCAGAATTCCTCAGTGTCTCCAGGACCCCTCTCTAGATCTGCATTTGGGACTCAAAACC	AGGTTCTGCCCAGGTCCATGGCTGCACTGGAGCGGCACCTGTGAGGAGCACGCATGCCCACGCGCCGCTCAGATCATGACCCAAGCCGGGGAGAGCTTCGGCCCAAACAAGGAAAATGCCAGGGCCAGGGCCAGCCTGGGATCAGAATTCCTCAGTGTCTCCAGGACCCCTCTCTAGATCTGCATTTGGGACTCAAAACC
chr1:1696326:C:A	CTTCTTGGGAGGATGAGGCAGGAGAATCACTTGAACCTGGGAGGCGGAGGTTGCAGTGAGCCAAGATTGCGCCACTGCACTCCAGCTTGGGGGACAGAGCGAGACTCAGTCTCAAAAAAAAGTTTCCTCTCCAAGTGCGCTTCAGTCTAACATCAAGGGTCAGCGTAGGCGCCAGTTAGATGGTTCTGTGCTGATACAGA	CTTCTTGGGAGGATGAGGCAGGAGAATCACTTGAACCTGGGAGGCGGAGGTTGCAGTGAGCCAAGATTGCGCCACTGCACTCCAGCTTGGGGGACAGAGAGAGACTCAGTCTCAAAAAAAAGTTTCCTCTCCAAGTGCGCTTCAGTCTAACATCAAGGGTCAGCGTAGGCGCCAGTTAGATGGTTCTGTGCTGATACAGA
chr1:1698092:A:G	CAGATATGTTGTGAACTCCATGCCTTGCATCGTGAATTCAGCGCCAATGAAATATTTACCAAACTGACCAATATTAAGCCTCAAAGAAAACTGGTGAGGATAGAAAACCTCACCCTTTTTTCCCCTTTTTCTTTTTCTTTTTTTTTTTTTGAGACAGGATCCCACCTCAGCCTTCCAAGTAGCTGGGACTACAGGAGTAC	CAGATATGTTGTGAACTCCATGCCTTGCATCGTGAATTCAGCGCCAATGAAATATTTACCAAACTGACCAATATTAAGCCTCAAAGAAAACTGGTGAGGGTAGAAAACCTCACCCTTTTTTCCCCTTTTTCTTTTTCTTTTTTTTTTTTTGAGACAGGATCCCACCTCAGCCTTCCAAGTAGCTGGGACTACAGGAGTAC
chr1:1704899:G:A	AAACTCCTGACCTCAGGTGATCCGCCCGCCTCGGCCTCCCAAAGTGCTGGGATTACAGGTGTGAGCCACCGCACCCAGCCAATTATTTCAAAATAAACAGTTAATAAAGGTCAGACACAGTGGCTCACACTTGTAATCCCAGCACTTTGGGAGGCCGAAGCAGGGGAATCACCTGAAGCCAGGAATTGGAGACCAGCCTG	AAACTCCTGACCTCAGGTGATCCGCCCGCCTCGGCCTCCCAAAGTGCTGGGATTACAGGTGTGAGCCACCGCACCCAGCCAATTATTTCAAAATAAACAATTAATAAAGGTCAGACACAGTGGCTCACACTTGTAATCCCAGCACTTTGGGAGGCCGAAGCAGGGGAATCACCTGAAGCCAGGAATTGGAGACCAGCCTG
chr1:1704915:C:G	GTGATCCGCCCGCCTCGGCCTCCCAAAGTGCTGGGATTACAGGTGTGAGCCACCGCACCCAGCCAATTATTTCAAAATAAACAGTTAATAAAGGTCAGACACAGTGGCTCACACTTGTAATCCCAGCACTTTGGGAGGCCGAAGCAGGGGAATCACCTGAAGCCAGGAATTGGAGACCAGCCTGGGCAACACAGCAAGAC	GTGATCCGCCCGCCTCGGCCTCCCAAAGTGCTGGGATTACAGGTGTGAGCCACCGCACCCAGCCAATTATTTCAAAATAAACAGTTAATAAAGGTCAGAGACAGTGGCTCACACTTGTAATCCCAGCACTTTGGGAGGCCGAAGCAGGGGAATCACCTGAAGCCAGGAATTGGAGACCAGCCTGGGCAACACAGCAAGAC
chr1:1705287:A:C	AGATATTGAGAGACTGAGAGGTAGGGTCTTGCTCTGTCACCTAAGCTGGAGTGCAGTGGTGCAATTACAGCTTACTGCAGCCTCAATCTCCCAGGCTTAAGGGATCCTCCCATGTAGCTGAGACTACAGGCATGAGCCACTATGTCCAGCTAATTTTTAAATTTTTTGTAGAGACAGGGTCTCGCTACCTTGAACGGGCT	AGATATTGAGAGACTGAGAGGTAGGGTCTTGCTCTGTCACCTAAGCTGGAGTGCAGTGGTGCAATTACAGCTTACTGCAGCCTCAATCTCCCAGGCTTACGGGATCCTCCCATGTAGCTGAGACTACAGGCATGAGCCACTATGTCCAGCTAATTTTTAAATTTTTTGTAGAGACAGGGTCTCGCTACCTTGAACGGGCT
chr1:1706735:C:T	ACAAAGTAGCAAGGAAAACATTAAGATGCCAATAAATAAATGTGCAAAGAACATGAACAAAAGTCACACACACACAAATACAAACATAATACACGAGTTCGTTCCCATGTAAGAACTCAATCAATATTTGTTGCAAGACTAAATGAAAAAGGAAAATTTATTTAGTGACAGAAATGGGGAAACATTCAACCTCAACCCTG	ACAAAGTAGCAAGGAAAACATTAAGATGCCAATAAATAAATGTGCAAAGAACATGAACAAAAGTCACACACACACAAATACAAACATAATACACGAGTTTGTTCCCATGTAAGAACTCAATCAATATTTGTTGCAAGACTAAATGAAAAAGGAAAATTTATTTAGTGACAGAAATGGGGAAACATTCAACCTCAACCCTG
chr1:1707435:G:A	GTTACAAGCTAAAGCATTACTGACACCCACTTGTCCAGAACGGCTGAAGCTGGGCGGTGACTGTCAACAGGTATATACGGACTAGAAAGTGGAGCTGCTGGAGGAGGCCCTGTACCTTCCTGCCATGACACAGCCTCCCCCCAAGTGCTGGGCTTGTGTGCTCAACACTCCCTCTTGCTGTCATCCTACCACACCTGCAG	GTTACAAGCTAAAGCATTACTGACACCCACTTGTCCAGAACGGCTGAAGCTGGGCGGTGACTGTCAACAGGTATATACGGACTAGAAAGTGGAGCTGCTAGAGGAGGCCCTGTACCTTCCTGCCATGACACAGCCTCCCCCCAAGTGCTGGGCTTGTGTGCTCAACACTCCCTCTTGCTGTCATCCTACCACACCTGCAG
chr1:1714345:T:G	CTTTCCACACTGCCTTAGTCAGTGCCGCTGTCCAAGTGCACGTTGTTGGCGCCCGTTTTCATTTCCTGTTTTGCTAAGAAAGTGGGGCAGTGGCCTCCATGCCCGCCAAGGGACAGGCAGGCCGCCCCAGGGAGGGGTCCCCCTCAGCTCTGGCTCTTCCAGGCCAAAGCCAAGGGGAAGGGGCACCAGAGGGTCCCAGG	CTTTCCACACTGCCTTAGTCAGTGCCGCTGTCCAAGTGCACGTTGTTGGCGCCCGTTTTCATTTCCTGTTTTGCTAAGAAAGTGGGGCAGTGGCCTCCAGGCCCGCCAAGGGACAGGCAGGCCGCCCCAGGGAGGGGTCCCCCTCAGCTCTGGCTCTTCCAGGCCAAAGCCAAGGGGAAGGGGCACCAGAGGGTCCCAGG
chr1:1722932:C:T	CGAACTCCTGACCTCAGGTGATCCGCCCGCCTCGGCCTCCCAAAGTGCTGGGATTACAGGCATGAGCCACCGCGCCCGGCCATACCTGGTATTCTATCACATTTCTGCTTAACAAGCTGTCAAAAGGTGAGACGCTGACAGAGCCCTGCACAGAGCAGAAGCCTGGCTCAGGTGTAAGGACAGCTGTGAGGGCCACACGC	CGAACTCCTGACCTCAGGTGATCCGCCCGCCTCGGCCTCCCAAAGTGCTGGGATTACAGGCATGAGCCACCGCGCCCGGCCATACCTGGTATTCTATCATATTTCTGCTTAACAAGCTGTCAAAAGGTGAGACGCTGACAGAGCCCTGCACAGAGCAGAAGCCTGGCTCAGGTGTAAGGACAGCTGTGAGGGCCACACGC
chr1:1723031:G:A	CATTTCTGCTTAACAAGCTGTCAAAAGGTGAGACGCTGACAGAGCCCTGCACAGAGCAGAAGCCTGGCTCAGGTGTAAGGACAGCTGTGAGGGCCACACGCCCACCAACATACTATTCTCCTGTGCCTCGACCCATGGAAGGCAACACCAGAGAGCACTGTCCGTTCATGTCAGCCTCAGAGGAAAGCCTGGCTGGGCCT	CATTTCTGCTTAACAAGCTGTCAAAAGGTGAGACGCTGACAGAGCCCTGCACAGAGCAGAAGCCTGGCTCAGGTGTAAGGACAGCTGTGAGGGCCACACACCCACCAACATACTATTCTCCTGTGCCTCGACCCATGGAAGGCAACACCAGAGAGCACTGTCCGTTCATGTCAGCCTCAGAGGAAAGCCTGGCTGGGCCT
chr1:1724366:G:A	GGCCGAGGTGGGCAGGTCACCTGAGGTCAGGAGTTCAGGACCAGCCTGGCCAATGTGGTGAAACCTGGTCTCTACTAAAAATACAAAAATTAGTCAGGCGTGGTGGCGGGCACCTGTAATCCCAGCTATTCAGGAGGATGAGGCAGGAGAATCATTTAAACCCGGCAGGCAGATGTCGCAGAGCCAAGATTGAGCCATTG	GGCCGAGGTGGGCAGGTCACCTGAGGTCAGGAGTTCAGGACCAGCCTGGCCAATGTGGTGAAACCTGGTCTCTACTAAAAATACAAAAATTAGTCAGGCATGGTGGCGGGCACCTGTAATCCCAGCTATTCAGGAGGATGAGGCAGGAGAATCATTTAAACCCGGCAGGCAGATGTCGCAGAGCCAAGATTGAGCCATTG
chr1:1725626:C:T	GAGTATTCCCACCCACTCCCACTGGGAAGGAAGCATCAGAGGCGAGAGCAGGACACACCAAGATGCCCCGTCCTAAACAACTTCCAAAATGAGGAAAAGCAACAACAAAAAATCAGTCCGCAATATCCACACATGATGACTGGTCTCTACTAAAAATACAAAAATTAAGCGTGGTGGCGGGCACCTGTAATCCCAGCTAC	GAGTATTCCCACCCACTCCCACTGGGAAGGAAGCATCAGAGGCGAGAGCAGGACACACCAAGATGCCCCGTCCTAAACAACTTCCAAAATGAGGAAAAGTAACAACAAAAAATCAGTCCGCAATATCCACACATGATGACTGGTCTCTACTAAAAATACAAAAATTAAGCGTGGTGGCGGGCACCTGTAATCCCAGCTAC
chr1:1730413:C:T	TATTTTTTGTAGAGGCGGGTCTCCCTATGTCACCCAGACTCACAAACACTCTTTTTTTTTTTTTTGAGACGGAGTCTCGCTGTCGCCCAGGTTGGAGTGCGGTGGCGCGATCTCGGCTCACTGCAGGCTCCGCCCCCCGGGGTTCACGCCATTCTCCTGCCTCAGCCTTTTGAGTAGCTGGGACTACAGGTGCCCGCCAC	TATTTTTTGTAGAGGCGGGTCTCCCTATGTCACCCAGACTCACAAACACTCTTTTTTTTTTTTTTGAGACGGAGTCTCGCTGTCGCCCAGGTTGGAGTGTGGTGGCGCGATCTCGGCTCACTGCAGGCTCCGCCCCCCGGGGTTCACGCCATTCTCCTGCCTCAGCCTTTTGAGTAGCTGGGACTACAGGTGCCCGCCAC
chr1:1732627:T:C	GGCGTGATCTCAGCTCACTGCAACCTCCGCTTCAGTTCAAGTAATTCTCCTGCTTCAGCCTCCTGAGCAGCTGGGACTACAAGCGCATGCCACCATGCTTGGCTAATTTTTTTATTTTTAGTAGACACGGGGTTTCGTCATGTTGGCTAGGCTGATCTCAAACTCCTGGCCTCAGGTGATCTGCTTGCCTCGGCCTCCCA	GGCGTGATCTCAGCTCACTGCAACCTCCGCTTCAGTTCAAGTAATTCTCCTGCTTCAGCCTCCTGAGCAGCTGGGACTACAAGCGCATGCCACCATGCTCGGCTAATTTTTTTATTTTTAGTAGACACGGGGTTTCGTCATGTTGGCTAGGCTGATCTCAAACTCCTGGCCTCAGGTGATCTGCTTGCCTCGGCCTCCCA
chr1:1746694:G:T	CCATGAAGGGAATTATCTCTTGGGATGGTAAACCAAAGGAAGGCAGGGCAGACAGGCCAGATGAGAGAATGGTGAGAGCAGCTCACAGCGCATTCCCGTGTGTCTGCCGCAGCAAAGCACACACAGCACAATGCTGTTCTAAGGCTCAATACACTTAATCCCTCAGGATCCTCGGGGCAGGTTCTGTGATTTCCTGAGCC	CCATGAAGGGAATTATCTCTTGGGATGGTAAACCAAAGGAAGGCAGGGCAGACAGGCCAGATGAGAGAATGGTGAGAGCAGCTCACAGCGCATTCCCGTTTGTCTGCCGCAGCAAAGCACACACAGCACAATGCTGTTCTAAGGCTCAATACACTTAATCCCTCAGGATCCTCGGGGCAGGTTCTGTGATTTCCTGAGCC
chr1:1753686:A:G	CGTTTCTTTTCATTCTTTTTCAAAAGACAGGGCCTTTCTACCTTACAAAGGCTGGTCTCAAGCTTTTGGGCTCATGCAATCCTCCTGCCTTGGTATCCCAAAGTACTGGGATTAACGGCATGAGCCACGGTGCCTGGCCGTCTCTCTTTTTACTTTTTTTTTTTTTTTTTTTGAGACGGAGTCTCGCTCTGTCTCCCAGG	CGTTTCTTTTCATTCTTTTTCAAAAGACAGGGCCTTTCTACCTTACAAAGGCTGGTCTCAAGCTTTTGGGCTCATGCAATCCTCCTGCCTTGGTATCCCGAAGTACTGGGATTAACGGCATGAGCCACGGTGCCTGGCCGTCTCTCTTTTTACTTTTTTTTTTTTTTTTTTTGAGACGGAGTCTCGCTCTGTCTCCCAGG
chr1:1768779:C:T	GATCCATTGAGTTAATTTTTTTTTTTTTTTTTGAGACGGAGTCTCACTCTGTCACCCAGGCTGGAGTGCAGTAGCGTGATCTTGGCTCACTGCAAGCTCCGCCTCCTGGGTTCATGCCATTCTCCTGCCTTGGCCTCCTGAGTAGCTGGGACTTCAGGTGCCCATCACCACGCCTGGCTAATTTTTTGTATTTTCAGTAG	GATCCATTGAGTTAATTTTTTTTTTTTTTTTTGAGACGGAGTCTCACTCTGTCACCCAGGCTGGAGTGCAGTAGCGTGATCTTGGCTCACTGCAAGCTCTGCCTCCTGGGTTCATGCCATTCTCCTGCCTTGGCCTCCTGAGTAGCTGGGACTTCAGGTGCCCATCACCACGCCTGGCTAATTTTTTGTATTTTCAGTAG
chr1:1778090:T:G	GTGAGACTCCATCTCAAAATCAATCAATCAATCAATCAGAGTCTCACTGTCACCCAAGTGGGTGACAGCCTTGAACAGCTCACTGAAACCTTGAACTCCTAGGCACAGCCATCCTCTTGCCTCAGCCCCCTAAGTAGCAAGGATTCAGGCATGTGCCACACTGCACGTGACTAAATTTTTTGTTTCTTTATGGAGAGAGG	GTGAGACTCCATCTCAAAATCAATCAATCAATCAATCAGAGTCTCACTGTCACCCAAGTGGGTGACAGCCTTGAACAGCTCACTGAAACCTTGAACTCCGAGGCACAGCCATCCTCTTGCCTCAGCCCCCTAAGTAGCAAGGATTCAGGCATGTGCCACACTGCACGTGACTAAATTTTTTGTTTCTTTATGGAGAGAGG
chr1:1781456:G:T	GGGCTCCAATTATCTGTATATTTGACAGTTTGCTATAGTCTCACAACTACTCAACACTTTTTTTTTGTTTGAGATGGAGTCTCGCTCTGTACATAGGCTGAAGTACAATGGCACAATCTCAGCTCACTGCAATCTCCGCCTCCCAGGTTCAAGTGATTGTCCTGCCTCAGCCTGAGTAGCTGGGATTACAGGTGCCCGCC	GGGCTCCAATTATCTGTATATTTGACAGTTTGCTATAGTCTCACAACTACTCAACACTTTTTTTTTGTTTGAGATGGAGTCTCGCTCTGTACATAGGCTTAAGTACAATGGCACAATCTCAGCTCACTGCAATCTCCGCCTCCCAGGTTCAAGTGATTGTCCTGCCTCAGCCTGAGTAGCTGGGATTACAGGTGCCCGCC
chr1:1783232:C:T	AGGCTACCATGAGGACAAGCCTTTACTTTATTTTGGCAGTAGACTGAATGTCTGTTAAACAGGCATTCGGCCGGGCACAGCGGCTCACGCCTATAATCCCAGCACTTTGGGAGGCTGAGGTGGGTGGATCACTTGAGGTCAGGAGTTTGAGACCAGCCTGACCAACACGGAGAAACCCCATGTCTACTAAAAATACGAAA	AGGCTACCATGAGGACAAGCCTTTACTTTATTTTGGCAGTAGACTGAATGTCTGTTAAACAGGCATTCGGCCGGGCACAGCGGCTCACGCCTATAATCCTAGCACTTTGGGAGGCTGAGGTGGGTGGATCACTTGAGGTCAGGAGTTTGAGACCAGCCTGACCAACACGGAGAAACCCCATGTCTACTAAAAATACGAAA
chr1:1786684:G:A	AAGACCGTATCTCAAAAAAAAAAAAAACAGCTGAGTGTGGTGGTGGATACCTGTAATCCCAGTTACTTGGGAGGCTGAGGCAAGAGAATCACTTGAACCGGGGAGGTGGAAGCTGCAGTGAGCTGAGATCGCCCCCACTGCACTCCAGCCTGGGTGACACAGCAAGACACTGTGTCAAAAAAAAAAAAAAAGAAAAGAAA	AAGACCGTATCTCAAAAAAAAAAAAAACAGCTGAGTGTGGTGGTGGATACCTGTAATCCCAGTTACTTGGGAGGCTGAGGCAAGAGAATCACTTGAACCAGGGAGGTGGAAGCTGCAGTGAGCTGAGATCGCCCCCACTGCACTCCAGCCTGGGTGACACAGCAAGACACTGTGTCAAAAAAAAAAAAAAAGAAAAGAAA
chr1:1787378:G:A	GAGGCAATAGTGTCTACAGAACTAGATGCTATGACCTTCTTAACCTAAGAGTGAAGTTGACAGCACTGATCTGGGGAAGGTGATAAGCAGGGAGCTCAGGGCAGGGCCCTCTACCTTTTCACCACTGTGTTCTCAGGACTCATGGCGTAAAGCAGCCTCCCAAATTTTTTTAATCAATGGACTTTCTTCTTCTTCTTTAA	GAGGCAATAGTGTCTACAGAACTAGATGCTATGACCTTCTTAACCTAAGAGTGAAGTTGACAGCACTGATCTGGGGAAGGTGATAAGCAGGGAGCTCAGAGCAGGGCCCTCTACCTTTTCACCACTGTGTTCTCAGGACTCATGGCGTAAAGCAGCCTCCCAAATTTTTTTAATCAATGGACTTTCTTCTTCTTCTTTAA
chr1:1788685:T:TAA	TGACTTCACTTTACCCCCACTTCAAAAGTCTACCCAGTCTAGCCAAGGTTCTCACTGGGAAGTGGGGAGAGGAGGAATATGAGAGGTCCCAAGGAAACTAAACTGGAAACGAGAAAGTGGAAAGAGGAACCAAGAACCCAGTCTCGGATGGCTCTTGGGGCTGGCTGGCTCCTCTCTCTCTCCTTCCAGTGTGCTTTC	TGACTTCACTTTACCCCCACTTCAAAAGTCTACCCAGTCTAGCCAAGGTTCTCACTGGGAAGTGGGGAGAGGAGGAATATGAGAGGTCCCAAGGAAACTAAAAACTGGAAACGAGAAAGTGGAAAGAGGAACCAAGAACCCAGTCTCGGATGGCTCTTGGGGCTGGCTGGCTCCTCTCTCTCTCCTTCCAGTGTGCTTTC
chr1:1788689:C:G	CTTCACTTTACCCCCACTTCAAAAGTCTACCCAGTCTAGCCAAGGTTCTCACTGGGAAGTGGGGAGAGGAGGAATATGAGAGGTCCCAAGGAAACTAAACTGGAAACGAGAAAGTGGAAAGAGGAACCAAGAACCCAGTCTCGGATGGCTCTTGGGGCTGGCTGGCTCCTCTCTCTCTCCTTCCAGTGTGCTTTCTCTGC	CTTCACTTTACCCCCACTTCAAAAGTCTACCCAGTCTAGCCAAGGTTCTCACTGGGAAGTGGGGAGAGGAGGAATATGAGAGGTCCCAAGGAAACTAAAGTGGAAACGAGAAAGTGGAAAGAGGAACCAAGAACCCAGTCTCGGATGGCTCTTGGGGCTGGCTGGCTCCTCTCTCTCTCCTTCCAGTGTGCTTTCTCTGC
chr1:1788744:G:GGGCT	AGTGGGGAGAGGAGGAATATGAGAGGTCCCAAGGAAACTAAACTGGAAACGAGAAAGTGGAAAGAGGAACCAAGAACCCAGTCTCGGATGGCTCTTGGGGCTGGCTGGCTCCTCTCTCTCTCCTTCCAGTGTGCTTTCTCTGCTCCTCTGTGAATCTCTCTATTAACCAATCACTGTCATCTTGTACAGGGTTCAA	AGTGGGGAGAGGAGGAATATGAGAGGTCCCAAGGAAACTAAACTGGAAACGAGAAAGTGGAAAGAGGAACCAAGAACCCAGTCTCGGATGGCTCTTGGGGCTGGCTGGCTGGCTCCTCTCTCTCTCCTTCCAGTGTGCTTTCTCTGCTCCTCTGTGAATCTCTCTATTAACCAATCACTGTCATCTTGTACAGGGTTCAA
chr1:1802649:G:T	CGTGAAACCAAAAGGGCTGACCACCTAGTACCTGCAGTCCTTAAATTTAAGGAACCTTTGGCCAGGTACAGTGGCTCACACCTGTAACCCCAGCATTTTGGATAACATTAAGGCCGAGGCAGGTGGATCACTTAAGGCCAGGAGTTAGAGACCAGCGTGACCAACATGGTGAAACCCCGTCTCTATTAAAAATACAAAAA	CGTGAAACCAAAAGGGCTGACCACCTAGTACCTGCAGTCCTTAAATTTAAGGAACCTTTGGCCAGGTACAGTGGCTCACACCTGTAACCCCAGCATTTTTGATAACATTAAGGCCGAGGCAGGTGGATCACTTAAGGCCAGGAGTTAGAGACCAGCGTGACCAACATGGTGAAACCCCGTCTCTATTAAAAATACAAAAA
chr1:1812504:G:A	CACACCCTCGGAGGAAGGGATACATGACAAATGCCTGAACGGAGAGAGGGAGTGAACTGTGCAAACACACAGCCAGGAGTTTTCCAAGGACAGGGAGGAGAAAGTATAAGGCCTGCCGTACCCTCGATGCAAAACATGAGAAAGCCTCAGAGACTCCTCAAACCCAACACACACAAACTAAACTCATCATGACCCACAGC	CACACCCTCGGAGGAAGGGATACATGACAAATGCCTGAACGGAGAGAGGGAGTGAACTGTGCAAACACACAGCCAGGAGTTTTCCAAGGACAGGGAGGAAAAAGTATAAGGCCTGCCGTACCCTCGATGCAAAACATGAGAAAGCCTCAGAGACTCCTCAAACCCAACACACACAAACTAAACTCATCATGACCCACAGC
chr1:1813237:C:T	CTCAAGGTAAAAGCTCTTTATCCAGACTGTAAACCTTTTGGCTTCCAGGTCTAACCACTCTCCTAGCCCTTTGGAACTTCCGTCCCTGGATGTGCTGTGCTCTTATGCGCTTGATAAATAATTACTGAGCACCTGGCACACAGTATTGTGCGGGGTGCTGGAGACAGTGAAGGAGACCAGTTGGTTGCCGGATGAAAAAC	CTCAAGGTAAAAGCTCTTTATCCAGACTGTAAACCTTTTGGCTTCCAGGTCTAACCACTCTCCTAGCCCTTTGGAACTTCCGTCCCTGGATGTGCTGTGTTCTTATGCGCTTGATAAATAATTACTGAGCACCTGGCACACAGTATTGTGCGGGGTGCTGGAGACAGTGAAGGAGACCAGTTGGTTGCCGGATGAAAAAC
chr1:1814354:C:T	GAGGCTGAGGCAGGAGAATTGTTTGAACCCAGGAGGTGGAGGTTGCAGTGAGCCGAGATCATGTCACTGCACTCCAGCCTGGGTGACAGGGCAAGACTCCGTCTCAAAAAAAAAAAAAGGACATAAACTTACCAGTTTTCAAAATGAGGCATAGTTCAAGATTATTCTACAAAGGTAAAGGAAAGCCTTTAAGAGCAGGT	GAGGCTGAGGCAGGAGAATTGTTTGAACCCAGGAGGTGGAGGTTGCAGTGAGCCGAGATCATGTCACTGCACTCCAGCCTGGGTGACAGGGCAAGACTCTGTCTCAAAAAAAAAAAAAGGACATAAACTTACCAGTTTTCAAAATGAGGCATAGTTCAAGATTATTCTACAAAGGTAAAGGAAAGCCTTTAAGAGCAGGT
chr1:1818129:A:C	CTCCTCATTCTGTGTTCCTAAACCAAACACTTAACTGAATTGCCTACTTCATAATCTCTCCAACCACTCTTAACAAATGCAAACCTGAAATCAGAATGTAAACCAGTTTAAAATTTTTTTTATTTTTATTTTTTGAGACGGAGTCTCGCTGTGTCGCCCAGGCTGGAGTGCAGTGGCCGATCTTGGCTCACTGCAAGCTC	CTCCTCATTCTGTGTTCCTAAACCAAACACTTAACTGAATTGCCTACTTCATAATCTCTCCAACCACTCTTAACAAATGCAAACCTGAAATCAGAATGTCAACCAGTTTAAAATTTTTTTTATTTTTATTTTTTGAGACGGAGTCTCGCTGTGTCGCCCAGGCTGGAGTGCAGTGGCCGATCTTGGCTCACTGCAAGCTC
chr1:1821911:C:G	CGGCCCGCGCGGGGGCTCCGGCCGCCGACACCGCCCCGCCTGCAGGCCCGCCCGGCCTTTGTTCTCGCGCCGCGGGCCCGAGAGCCACGTCCGGCTCCCCACGCAGGGCCCGGCCCCGCCCGACCCGCGCCCCCGGGGCCCCGGCCGCCGCCACGGGAAGCGCCCGCGGCGCACACAACCCCGCACCCCGGTGCCGAAAC	CGGCCCGCGCGGGGGCTCCGGCCGCCGACACCGCCCCGCCTGCAGGCCCGCCCGGCCTTTGTTCTCGCGCCGCGGGCCCGAGAGCCACGTCCGGCTCCCGACGCAGGGCCCGGCCCCGCCCGACCCGCGCCCCCGGGGCCCCGGCCGCCGCCACGGGAAGCGCCCGCGGCGCACACAACCCCGCACCCCGGTGCCGAAAC
chr1:1823524:G:C	GCTGCCCCTCACCCTCGGCTTCTTCACTCTGCCTCTCCCCAGCCAGCGCCCTGCTCCCCGGTCCTCAACCACCACCTTCCACCTGCCTGGGCCTTCATCGCCTCCGAGCTCCCCTTCCACACCAAACCTGGCGTCCGTTTTCCTCCAGGCCTGCACCAGCACAGCTGAAGGGGAGAGAGACCCAACCTCATCCACTGGGC	GCTGCCCCTCACCCTCGGCTTCTTCACTCTGCCTCTCCCCAGCCAGCGCCCTGCTCCCCGGTCCTCAACCACCACCTTCCACCTGCCTGGGCCTTCATCCCCTCCGAGCTCCCCTTCCACACCAAACCTGGCGTCCGTTTTCCTCCAGGCCTGCACCAGCACAGCTGAAGGGGAGAGAGACCCAACCTCATCCACTGGGC
chr1:1829482:T:C	CGCGCCACTGCACTCAAACCTGGGTGACAGAGTGAGACCTTCTCTCAAAAACAAACAAAAACCCCACAAACCTCCCTAACAGTGAAAGATGCAAAACCATGAATGGAAAGAGCATCGTCCCCTGCCTGTAGACCCAGAAGCCGTGCACAGACAGGTACGTGTGCATGTGCACATACATTCACAATCTGAGTATATATGCA	CGCGCCACTGCACTCAAACCTGGGTGACAGAGTGAGACCTTCTCTCAAAAACAAACAAAAACCCCACAAACCTCCCTAACAGTGAAAGATGCAAAACCACGAATGGAAAGAGCATCGTCCCCTGCCTGTAGACCCAGAAGCCGTGCACAGACAGGTACGTGTGCATGTGCACATACATTCACAATCTGAGTATATATGCA
chr1:1830151:C:T	ATGAGTTGGATGTGCACACACATAAGTTGGATATGCACACACATAAGTTGGATATACACACATAAGTTGGATATACACACATGTACATGCATACCCAAACGGTACACTCACATGTACATGCACAGCAGATGGTATATATGCATGTGTACAGACACATTCAAGCTGGGTATACATGCATGTATGCACACACATGAGCTGGG	ATGAGTTGGATGTGCACACACATAAGTTGGATATGCACACACATAAGTTGGATATACACACATAAGTTGGATATACACACATGTACATGCATACCCAAATGGTACACTCACATGTACATGCACAGCAGATGGTATATATGCATGTGTACAGACACATTCAAGCTGGGTATACATGCATGTATGCACACACATGAGCTGGG
chr1:1830627:T:A	ACAGCTGAGCCTCAAGCCTATCTGGATCCAGATGAGCCCGTCGGGCTCTCCCCCGGCCCACCCACCCATGGCTCTGTGTCCCCATGTGGCGCCTCCTCCTTTCTCTGCTGGGTAGAGCCCCACTGCCCCGTCACCCCCACCTCAGCAGTCAGACTGCTCAGAAGACGGCTATCCGGATGTTGACCCCAGGAGGACTCTGA	ACAGCTGAGCCTCAAGCCTATCTGGATCCAGATGAGCCCGTCGGGCTCTCCCCCGGCCCACCCACCCATGGCTCTGTGTCCCCATGTGGCGCCTCCTCCATTCTCTGCTGGGTAGAGCCCCACTGCCCCGTCACCCCCACCTCAGCAGTCAGACTGCTCAGAAGACGGCTATCCGGATGTTGACCCCAGGAGGACTCTGA
chr1:1834681:C:T	ATTTAGCACATTCCCAGTGCTGCGTAGCCGTCAGCACCCCTGCATCAGAACACTTCACTGCCTCCAAGAAAACCCCATGCCCATTAAACAGCCACACCACCCTCCTCCACCCCCCTGGTCCTGGTAACCTCGGTTCCACCTTCTTTTGTGAATCTGGCTGTCGTAGATGCCTCCTGCCAGTGGAACACACAGCCTGTGAC	ATTTAGCACATTCCCAGTGCTGCGTAGCCGTCAGCACCCCTGCATCAGAACACTTCACTGCCTCCAAGAAAACCCCATGCCCATTAAACAGCCACACCATCCTCCTCCACCCCCCTGGTCCTGGTAACCTCGGTTCCACCTTCTTTTGTGAATCTGGCTGTCGTAGATGCCTCCTGCCAGTGGAACACACAGCCTGTGAC
chr1:1835016:C:T	CATGAATGGATATTTGGGTTGTTTCCACCTTTTGGCTTTTTTTTTTTTTTTTTTTTTGAGCCAGAGTCTCGCGCTGTCGCCCAGCCTGGAGTGCAGTGGCGCGATCTTGGTTCACTGCAAGCTTCGCCTCCCGGGTTCACGCCATTCTCCTGCCTCAGCCTCCTGAGTAGCTGGGACTACAGGCGCCCGCCATCATGCCT	CATGAATGGATATTTGGGTTGTTTCCACCTTTTGGCTTTTTTTTTTTTTTTTTTTTTGAGCCAGAGTCTCGCGCTGTCGCCCAGCCTGGAGTGCAGTGGTGCGATCTTGGTTCACTGCAAGCTTCGCCTCCCGGGTTCACGCCATTCTCCTGCCTCAGCCTCCTGAGTAGCTGGGACTACAGGCGCCCGCCATCATGCCT
chr1:1835042:G:A	ACCTTTTGGCTTTTTTTTTTTTTTTTTTTTTGAGCCAGAGTCTCGCGCTGTCGCCCAGCCTGGAGTGCAGTGGCGCGATCTTGGTTCACTGCAAGCTTCGCCTCCCGGGTTCACGCCATTCTCCTGCCTCAGCCTCCTGAGTAGCTGGGACTACAGGCGCCCGCCATCATGCCTGGCTAATTTTTTTGTATTTCTTAGTA	ACCTTTTGGCTTTTTTTTTTTTTTTTTTTTTGAGCCAGAGTCTCGCGCTGTCGCCCAGCCTGGAGTGCAGTGGCGCGATCTTGGTTCACTGCAAGCTTCACCTCCCGGGTTCACGCCATTCTCCTGCCTCAGCCTCCTGAGTAGCTGGGACTACAGGCGCCCGCCATCATGCCTGGCTAATTTTTTTGTATTTCTTAGTA
chr1:1835056:C:T	TTTTTTTTTTTTTTTTTGAGCCAGAGTCTCGCGCTGTCGCCCAGCCTGGAGTGCAGTGGCGCGATCTTGGTTCACTGCAAGCTTCGCCTCCCGGGTTCACGCCATTCTCCTGCCTCAGCCTCCTGAGTAGCTGGGACTACAGGCGCCCGCCATCATGCCTGGCTAATTTTTTTGTATTTCTTAGTAGAGACAGGGTTTCA	TTTTTTTTTTTTTTTTTGAGCCAGAGTCTCGCGCTGTCGCCCAGCCTGGAGTGCAGTGGCGCGATCTTGGTTCACTGCAAGCTTCGCCTCCCGGGTTCATGCCATTCTCCTGCCTCAGCCTCCTGAGTAGCTGGGACTACAGGCGCCCGCCATCATGCCTGGCTAATTTTTTTGTATTTCTTAGTAGAGACAGGGTTTCA
chr1:1837878:C:T	GTGGGGTCAGCTCACCAAGGGCAGGCGACAGCGTGATGGGAAGCAGCGGGGCTCTGAGCAGGGACATGACCCCCTCTGGCGGCTGAGAGGAGAACGTCCCGTAGGGCCAGGGTGACCAGAGAGGAGTGCAGATGGGCTGTGAAGGTTGGGCAGGGCTGAGTATTCCTGAGTGACAGATTTGCTGGTGGCACAGGGTCGAG	GTGGGGTCAGCTCACCAAGGGCAGGCGACAGCGTGATGGGAAGCAGCGGGGCTCTGAGCAGGGACATGACCCCCTCTGGCGGCTGAGAGGAGAACGTCCTGTAGGGCCAGGGTGACCAGAGAGGAGTGCAGATGGGCTGTGAAGGTTGGGCAGGGCTGAGTATTCCTGAGTGACAGATTTGCTGGTGGCACAGGGTCGAG
chr1:1838374:C:T	TCCACCCAGGCCAGCTTGGCCAGCCCTTGGGAGTGGCTGAAGCTCTCTGGGGGTAGGCGTGAGAGGCAGGCCTGCCCCTCTCAGACTGGGTGTTGCCCCCAGGCCTGGGCTCCACTAGTTCCCATCTTCAAGGCTTGGAGATAACAGGCCTTGGCCTCAGGGAGTCCAGAATGTACAATGTCAGCCCAGCCCATCAGGGC	TCCACCCAGGCCAGCTTGGCCAGCCCTTGGGAGTGGCTGAAGCTCTCTGGGGGTAGGCGTGAGAGGCAGGCCTGCCCCTCTCAGACTGGGTGTTGCCCCTAGGCCTGGGCTCCACTAGTTCCCATCTTCAAGGCTTGGAGATAACAGGCCTTGGCCTCAGGGAGTCCAGAATGTACAATGTCAGCCCAGCCCATCAGGGC
chr1:1838638:A:G	CAGGCACCACAGCACATGCCCTGGGGCAGGAGGGGGCAGCTGTGGCCCTTCAGCAGGGCCATCCAGGCCCAGGGCTCCATGCAGAACCCCCAGGGTCTCAGCCCCTTGACTCCTAGGCAGGACTCACCCCAAAGCCACGGCCTTCTCCTGGGACTGCCCCTGGGGCCTGAGGCTGTTTGTCTAGAATGCTGTCCTGAGGC	CAGGCACCACAGCACATGCCCTGGGGCAGGAGGGGGCAGCTGTGGCCCTTCAGCAGGGCCATCCAGGCCCAGGGCTCCATGCAGAACCCCCAGGGTCTCGGCCCCTTGACTCCTAGGCAGGACTCACCCCAAAGCCACGGCCTTCTCCTGGGACTGCCCCTGGGGCCTGAGGCTGTTTGTCTAGAATGCTGTCCTGAGGC
chr1:1840606:G:A	TCCAAGCGGGGTGACGCCAGACGCCCAGGCCCCGGGACCGCCCCGAGTCCGCGCGGCCTGCGAGCGCCGTCTGGTGGGAAAGCGCGGAGCTTCCGACGCGGGGCGGGGCTTCCAGGTGGGGCGGGGCCGAGACAGGGTGGGGCGGGCGTCAAGGCGGGCCGTGGGGGGGGGGGGGGAAGTGACGGGGCGTGGCCGGATGA	TCCAAGCGGGGTGACGCCAGACGCCCAGGCCCCGGGACCGCCCCGAGTCCGCGCGGCCTGCGAGCGCCGTCTGGTGGGAAAGCGCGGAGCTTCCGACGCAGGGCGGGGCTTCCAGGTGGGGCGGGGCCGAGACAGGGTGGGGCGGGCGTCAAGGCGGGCCGTGGGGGGGGGGGGGGAAGTGACGGGGCGTGGCCGGATGA
chr1:1846073:G:T	AGGTGCCCTGGGCCATTGGCCTGCCCTCGTCAGCGTCAATCTTGCAGTCTCAGCAGCTGGCCTGGGTTTCAGCGGGAGCCATCCTGTAGCTGCAGGTTTGCTGGCAGGCAGAGGGTTGGGCTGGCGGGGGACACTGAGTGCCCCACCTGCTCAGACTCTTCATGCCATCAAGGGGCCAGTCGGGGGGCAGGTGTGAGTGT	AGGTGCCCTGGGCCATTGGCCTGCCCTCGTCAGCGTCAATCTTGCAGTCTCAGCAGCTGGCCTGGGTTTCAGCGGGAGCCATCCTGTAGCTGCAGGTTTTCTGGCAGGCAGAGGGTTGGGCTGGCGGGGGACACTGAGTGCCCCACCTGCTCAGACTCTTCATGCCATCAAGGGGCCAGTCGGGGGGCAGGTGTGAGTGT
chr1:1846582:A:G	GCCCCCAGGCCCTGTTTTGCTCCCTTTCCCCCTTCACCCCCAGCCCATGTCCTGCTGTCTCCTCCCTGAATGGTGGACCCTCAGCCCCTCCTGTACAAGATGGTCAAGCGGTGCCTCATGCATTTGTTCATTCGACCTGTCCTGAGAGTTTGTGACATGCTGGCACGGGGCCAATGTTGAGTCCACCAGGATGGGAGGGT	GCCCCCAGGCCCTGTTTTGCTCCCTTTCCCCCTTCACCCCCAGCCCATGTCCTGCTGTCTCCTCCCTGAATGGTGGACCCTCAGCCCCTCCTGTACAAGGTGGTCAAGCGGTGCCTCATGCATTTGTTCATTCGACCTGTCCTGAGAGTTTGTGACATGCTGGCACGGGGCCAATGTTGAGTCCACCAGGATGGGAGGGT
chr1:1847856:G:T	CTCTTACCACTCACCTTGAAAGGCTGCCAATGGAGGAATGGGTGCAGGGGGTACCTCTGACCCTTCCCTGGACACAGGGGCAGAAGGGGCTCCTGGTCAGGCCGGTGCGGGTGTCCCCTGCAGACAGAGCGCCTGTCGGCTGAGCAGATCAAGGAGTACAAGGGAGTCTTTGAGATGTTCGACGAAGAGGGCAACGGGGA	CTCTTACCACTCACCTTGAAAGGCTGCCAATGGAGGAATGGGTGCAGGGGGTACCTCTGACCCTTCCCTGGACACAGGGGCAGAAGGGGCTCCTGGTCATGCCGGTGCGGGTGTCCCCTGCAGACAGAGCGCCTGTCGGCTGAGCAGATCAAGGAGTACAAGGGAGTCTTTGAGATGTTCGACGAAGAGGGCAACGGGGA
chr1:1848109:G:C	CCAAGAGTGAGCTGGCCTCAATGGCCAAGGATGTGGACAGAGACAGTGAGCTCATGGCTGGAGTGGGGTGGGCAGCCTCGGGGGGGCCCTGGGTCAGGTGTCAGTGCCTACGGGGGGAAGAGGCAAAGCCCATGGGGAGTGCTGTGCCCCATCCCTTGAGCCCCAGCTGTGCCCCTTGCAGACAAAGGGTTCTTCAACTG	CCAAGAGTGAGCTGGCCTCAATGGCCAAGGATGTGGACAGAGACAGTGAGCTCATGGCTGGAGTGGGGTGGGCAGCCTCGGGGGGGCCCTGGGTCAGGTCTCAGTGCCTACGGGGGGAAGAGGCAAAGCCCATGGGGAGTGCTGTGCCCCATCCCTTGAGCCCCAGCTGTGCCCCTTGCAGACAAAGGGTTCTTCAACTG
chr1:1853184:T:C	TGCAGCCCTGCCCTCCCCACCACCCAGGCCCCTCGGTTCTGGGTCAGCCTCAGCTCTAGCTGTACCCCGGCCCTCTGGGCTGCCTGCTGCTGCTCAGGGTGCCAGGCTTGGGGGCTCTCCTTGAATTTGGGTCAGGGTGGCCTCCCCACAGGTGTCCTGCAGGATGGCCCCACTCTAGGAGGCCCTTGCCAGGCAAAGCG	TGCAGCCCTGCCCTCCCCACCACCCAGGCCCCTCGGTTCTGGGTCAGCCTCAGCTCTAGCTGTACCCCGGCCCTCTGGGCTGCCTGCTGCTGCTCAGGGCGCCAGGCTTGGGGGCTCTCCTTGAATTTGGGTCAGGGTGGCCTCCCCACAGGTGTCCTGCAGGATGGCCCCACTCTAGGAGGCCCTTGCCAGGCAAAGCG
chr1:1854109:A:G	GAGCCCAAAGGCACCTACATCAAAGTCCGCAGGTGGCACCCAGGAGATGCTGATGGTCTTCGTCTGGCCGCGCTCCACGGAGCCCCTGGAGGGCTCAATAGAGAAACCCTTGTGCTGCAGGGATGCGACGCTGTCTATGCTGAACTCAACGGTCTGTGGGGTATGGGGCTCCTGTAGGCTGGCGACCAGGCACCGCTCCC	GAGCCCAAAGGCACCTACATCAAAGTCCGCAGGTGGCACCCAGGAGATGCTGATGGTCTTCGTCTGGCCGCGCTCCACGGAGCCCCTGGAGGGCTCAATGGAGAAACCCTTGTGCTGCAGGGATGCGACGCTGTCTATGCTGAACTCAACGGTCTGTGGGGTATGGGGCTCCTGTAGGCTGGCGACCAGGCACCGCTCCC
chr1:1854321:A:G	ACTAGGGGTGAGGGTGCCCAGCTCCACTCACCCTCCCAGCTCTGACCAGGCTGCCCACCCCACAGCTGCCACAGGAAGTCCGAGAAAAGCCCGGCTGTCAGGACAAGCCCAGTGAGGGGCAAGGCCAGGAGGGTCAGGGCTGCCCAGGGCAGGGGAGGCCGAGGGGGCTGCCTGGTGTCCCCAGGGGCAGTGCTGTGGGC	ACTAGGGGTGAGGGTGCCCAGCTCCACTCACCCTCCCAGCTCTGACCAGGCTGCCCACCCCACAGCTGCCACAGGAAGTCCGAGAAAAGCCCGGCTGTCGGGACAAGCCCAGTGAGGGGCAAGGCCAGGAGGGTCAGGGCTGCCCAGGGCAGGGGAGGCCGAGGGGGCTGCCTGGTGTCCCCAGGGGCAGTGCTGTGGGC
chr1:1856700:C:T	GAGGGCACGCAGGGCAGGGCGAAGGCATGAGGGCACATGGGGCAGCGTGAAGGCATGAGGGCACACGCTGGTGTGAAGGCATGAGGGCACACAGGGCAGCGCGAAGGCACGAGGGCACACGCTGGTGCAAAGGCATGAGGGCACACGCTGGTGTGAAGGCATGAGGGCACACGCTGGTGTGAAGGCATGAGAGCACACAG	GAGGGCACGCAGGGCAGGGCGAAGGCATGAGGGCACATGGGGCAGCGTGAAGGCATGAGGGCACACGCTGGTGTGAAGGCATGAGGGCACACAGGGCAGTGCGAAGGCACGAGGGCACACGCTGGTGCAAAGGCATGAGGGCACACGCTGGTGTGAAGGCATGAGGGCACACGCTGGTGTGAAGGCATGAGAGCACACAG
chr1:1858309:T:C	GAAGGGCATGCTGAGGGCAGGGTGGGCGGCCCCCTGCCCGCCCAGGCCCCAGAGTTGGGCAGTAGCAGAGGGACAGCGCGTTTGCGGCTGACCACACCCTGTTCTGGCCAGAGCACCCCGCACCTGAAGCTCAGGGGTTCTGACCCCTTCCTGTCTTTGATGTCGCCACTGGCAACAACACAGGGAACTACAAATGTGTC	GAAGGGCATGCTGAGGGCAGGGTGGGCGGCCCCCTGCCCGCCCAGGCCCCAGAGTTGGGCAGTAGCAGAGGGACAGCGCGTTTGCGGCTGACCACACCCCGTTCTGGCCAGAGCACCCCGCACCTGAAGCTCAGGGGTTCTGACCCCTTCCTGTCTTTGATGTCGCCACTGGCAACAACACAGGGAACTACAAATGTGTC
chr1:1860087:C:T	TCCAGAGCCCACCCTTCCCTGCTCCCGCCTGGCAGTGCCTTCCAGAGAGAAGGGAGGGTCTTGGTGAGCAAGCTTTTTAACCTCAGATACAGCTCGACACGTGCATTGCTTGGGAAAGGTCTACCCTGTGCTCCCGGCACGTGGCCGGAGCCCCCCAGGACTCGAAGGCGGTGGAGTTTGTTCCTGCAACAGGCCCTTCC	TCCAGAGCCCACCCTTCCCTGCTCCCGCCTGGCAGTGCCTTCCAGAGAGAAGGGAGGGTCTTGGTGAGCAAGCTTTTTAACCTCAGATACAGCTCGACATGTGCATTGCTTGGGAAAGGTCTACCCTGTGCTCCCGGCACGTGGCCGGAGCCCCCCAGGACTCGAAGGCGGTGGAGTTTGTTCCTGCAACAGGCCCTTCC
chr1:1863019:CA:C	ATCCCAACACTTTAGGAGTCCGAGGCGGGCGGATCACAAGGTCAGGAGATCGAGACCATCCTGGCTAACACGGCGAAACCCCGTCGCTACTAAAAATACAAAAAAATTAGCTGGGTGTGCTGGCGGGCGCCTGTAGTCCCAGCTATTTGGGAGGCTGAGGCAGAAGAATGGCGTGAACCCAGGAGGCGGAGCTTGCAGCG	ATCCCAACACTTTAGGAGTCCGAGGCGGGCGGATCACAAGGTCAGGAGATCGAGACCATCCTGGCTAACACGGCGAAACCCCGTCGCTACTAAAAATACAAAAAATTAGCTGGGTGTGCTGGCGGGCGCCTGTAGTCCCAGCTATTTGGGAGGCTGAGGCAGAAGAATGGCGTGAACCCAGGAGGCGGAGCTTGCAGCG
chr1:1863026:A:G	ACACTTTAGGAGTCCGAGGCGGGCGGATCACAAGGTCAGGAGATCGAGACCATCCTGGCTAACACGGCGAAACCCCGTCGCTACTAAAAATACAAAAAAATTAGCTGGGTGTGCTGGCGGGCGCCTGTAGTCCCAGCTATTTGGGAGGCTGAGGCAGAAGAATGGCGTGAACCCAGGAGGCGGAGCTTGCAGCGAGCCGA	ACACTTTAGGAGTCCGAGGCGGGCGGATCACAAGGTCAGGAGATCGAGACCATCCTGGCTAACACGGCGAAACCCCGTCGCTACTAAAAATACAAAAAAGTTAGCTGGGTGTGCTGGCGGGCGCCTGTAGTCCCAGCTATTTGGGAGGCTGAGGCAGAAGAATGGCGTGAACCCAGGAGGCGGAGCTTGCAGCGAGCCGA
chr1:1864526:C:T	CCATTCTCCTGCCTCAGCCTCCCGAGTAGCTGGGACTATAGGCGCCCGCCACCATGCCCGGCTAATTTTTTTGTATTTTTAGTAGAGACGGGGTTTCAACGTGTTAGGCAGGATGGTCTTGATCTCCTGACCTCGTGATCTGCGCACCTCGGCCTCCCAAAGTGCTGGGATTACATGCGGGAGCCACCGTGCCTGACCTT	CCATTCTCCTGCCTCAGCCTCCCGAGTAGCTGGGACTATAGGCGCCCGCCACCATGCCCGGCTAATTTTTTTGTATTTTTAGTAGAGACGGGGTTTCAATGTGTTAGGCAGGATGGTCTTGATCTCCTGACCTCGTGATCTGCGCACCTCGGCCTCCCAAAGTGCTGGGATTACATGCGGGAGCCACCGTGCCTGACCTT
chr1:1865298:A:G	ATTGCATTTCTATTTCGTTGACTTCCACTTTTACCTTTTTTATGTCTTTCTTCTACTCTCTTTGGGTTTAATTTACTGTGTTCTTTTCCTAATTCTTGAAAAGGAAGCTTAGATGGTTGATTTTCACACCCTCTTTTCTAATATCTGCGTTTAGAACTAGAAGCTTCCCACGAGGTGCTGCTCTGACAGCCCGCAGGCCT	ATTGCATTTCTATTTCGTTGACTTCCACTTTTACCTTTTTTATGTCTTTCTTCTACTCTCTTTGGGTTTAATTTACTGTGTTCTTTTCCTAATTCTTGAGAAGGAAGCTTAGATGGTTGATTTTCACACCCTCTTTTCTAATATCTGCGTTTAGAACTAGAAGCTTCCCACGAGGTGCTGCTCTGACAGCCCGCAGGCCT
chr1:1867516:C:T	GAGGCTGAGGCGGGCAGATCACCTGAGGTCAGGAGTTTGAAACCAGCCTGACCAACGTGGAGAAACCCTGTCACTACTAAAAATACAAAATTATCTGGGCGTGGTGGCGTATGCCTGTAATCCCAGCTACTCAGGAGGCTGAGGCAGGAGAATCGCTTGAACCTGGGAGGCAGAGGTTGTGGTGAGCCGAGATTGCGCCA	GAGGCTGAGGCGGGCAGATCACCTGAGGTCAGGAGTTTGAAACCAGCCTGACCAACGTGGAGAAACCCTGTCACTACTAAAAATACAAAATTATCTGGGTGTGGTGGCGTATGCCTGTAATCCCAGCTACTCAGGAGGCTGAGGCAGGAGAATCGCTTGAACCTGGGAGGCAGAGGTTGTGGTGAGCCGAGATTGCGCCA
chr1:1868066:C:G	GCGAGAGTCCATCTCAAGAAAAATAACAAAAAAAGAAAAAAAAGAAAAAAGAAAAGCTCTCTGAACTGGGCTCCCTTCTGAGAGTGAGGAGGAGAGCCGCGCACAGTGGCTCACGCCTGTCATCCCAGCACGTTGGGAGGCTGAAGCGGGAGGATCGCTTGAGGCTATGAATTCAAGACCAGCTTGGGCAACATAGTGAG	GCGAGAGTCCATCTCAAGAAAAATAACAAAAAAAGAAAAAAAAGAAAAAAGAAAAGCTCTCTGAACTGGGCTCCCTTCTGAGAGTGAGGAGGAGAGCCGGGCACAGTGGCTCACGCCTGTCATCCCAGCACGTTGGGAGGCTGAAGCGGGAGGATCGCTTGAGGCTATGAATTCAAGACCAGCTTGGGCAACATAGTGAG
chr1:1868712:T:C	CGTGCAAAGCACTGGGCACCAAAGGCGGCTGAGGGAGAGGCGACGGGGCGTTAGCGCCCTGGGGAAGGAGCCAGCGTGGCTTTTGAAGTGGTCTGGCTGTCTGACTAGCCCAGAGGTGCTGCTGCCCATGAACCCACAACACAGAACAGAGGAACATGTGAACTGACACCACGGGACAGCATCGCACCTGTGGCAATTCC	CGTGCAAAGCACTGGGCACCAAAGGCGGCTGAGGGAGAGGCGACGGGGCGTTAGCGCCCTGGGGAAGGAGCCAGCGTGGCTTTTGAAGTGGTCTGGCTGCCTGACTAGCCCAGAGGTGCTGCTGCCCATGAACCCACAACACAGAACAGAGGAACATGTGAACTGACACCACGGGACAGCATCGCACCTGTGGCAATTCC
chr1:1869241:G:T	CCACGCAGGACCACCAGCCACCGCCTGGGGTCCAGTTTCATCTCTCCCTCTCCACCACTTCCTTATCCCGCCCTCAGGCTCAGGGAGGTGCAGAGACTGGCTGGTCGCACAAGACCTCAGAGCACGCAGGGATTTACAACACCAGGTCCACCTCTGGACACAGGTCCACCCACCTGTGTCCAGAGGGGTGCCCTGCACAG	CCACGCAGGACCACCAGCCACCGCCTGGGGTCCAGTTTCATCTCTCCCTCTCCACCACTTCCTTATCCCGCCCTCAGGCTCAGGGAGGTGCAGAGACTGTCTGGTCGCACAAGACCTCAGAGCACGCAGGGATTTACAACACCAGGTCCACCTCTGGACACAGGTCCACCCACCTGTGTCCAGAGGGGTGCCCTGCACAG
chr1:1869280:ACACCAGGTCCACCTCTGGACACAGGTCCACC:A	CACTTCCTTATCCCGCCCTCAGGCTCAGGGAGGTGCAGAGACTGGCTGGTCGCACAAGACCTCAGAGCACGCAGGGATTTACAACACCAGGTCCACCTCTGGACACAGGTCCACCCACCTGTGTCCAGAGGGGTGCCCTGCACAGCATGCGTGTATACACACATGCACACACACAGTCTCACATAAACGCACTCATACAC	CACTTCCTTATCCCGCCCTCAGGCTCAGGGAGGTGCAGAGACTGGCTGGTCGCACAAGACCTCAGAGCACGCAGGGATTTACAACACCTGTGTCCAGAGGGGTGCCCTGCACAGCATGCGTGTATACACACATGCACACACACAGTCTCACATAAACGCACTCATACAC
chr1:1869334:C:T	AGACTGGCTGGTCGCACAAGACCTCAGAGCACGCAGGGATTTACAACACCAGGTCCACCTCTGGACACAGGTCCACCCACCTGTGTCCAGAGGGGTGCCCTGCACAGCATGCGTGTATACACACATGCACACACACAGTCTCACATAAACGCACTCATACACATGTACACACATGCACTCACGCATGGTCGCACACTCAA	AGACTGGCTGGTCGCACAAGACCTCAGAGCACGCAGGGATTTACAACACCAGGTCCACCTCTGGACACAGGTCCACCCACCTGTGTCCAGAGGGGTGCCTTGCACAGCATGCGTGTATACACACATGCACACACACAGTCTCACATAAACGCACTCATACACATGTACACACATGCACTCACGCATGGTCGCACACTCAA
chr1:1869493:ACT:A	ACATGTACACACATGCACTCACGCATGGTCGCACACTCAAGCACTCACACATACAAGCACTCACATTCAGTCACATGCTCACACATACATGCACTCACACTCAACCTTACACACCCAACACACACGCACTCACACTCAACCTTACACACCCACATACATGCACTCACATTCAGTCACATGCTCACACATACATGCACTCA	ACATGTACACACATGCACTCACGCATGGTCGCACACTCAAGCACTCACACATACAAGCACTCACATTCAGTCACATGCTCACACATACATGCACTCACACAACCTTACACACCCAACACACACGCACTCACACTCAACCTTACACACCCACATACATGCACTCACATTCAGTCACATGCTCACACATACATGCACTCA
chr1:1869564:TCA:T	CACATGCTCACACATACATGCACTCACACTCAACCTTACACACCCAACACACACGCACTCACACTCAACCTTACACACCCACATACATGCACTCACATTCAGTCACATGCTCACACATACATGCACTCACACTCAACCTTACACACCCACATACAAGCACTCACATTCAGTCACATGCTCACACATACATGCACTCACAG	CACATGCTCACACATACATGCACTCACACTCAACCTTACACACCCAACACACACGCACTCACACTCAACCTTACACACCCACATACATGCACTCACATTGTCACATGCTCACACATACATGCACTCACACTCAACCTTACACACCCACATACAAGCACTCACATTCAGTCACATGCTCACACATACATGCACTCACAG
chr1:1870210:G:A	GGGTCCCAGGCCTCTCTGCACCCAGGTTTGAGGTTCCTGCTGGCCGGCAGTGCTGCCCAGCCCAGCCCTGTGGTCAGCCAGGCAGATGGGGTCAGGGGCGGGGATGTGGTGGAGCTGGGAAGGGGGGCCCCTCCTGAGCGGGCACTCCAGGCCCCCTGCGTCCCCTCTCCCTGGCAGGCTCACCGGTTGATCTCAGACTT	GGGTCCCAGGCCTCTCTGCACCCAGGTTTGAGGTTCCTGCTGGCCGGCAGTGCTGCCCAGCCCAGCCCTGTGGTCAGCCAGGCAGATGGGGTCAGGGGCAGGGATGTGGTGGAGCTGGGAAGGGGGGCCCCTCCTGAGCGGGCACTCCAGGCCCCCTGCGTCCCCTCTCCCTGGCAGGCTCACCGGTTGATCTCAGACTT
chr1:1871417:T:C	TCCAGGACACGACGAGGCCGTCTCTTCATAAAACCCACTTCCCTGTGACTGCTCCCTGACATGGCGGGAGGAGCTGCGGGTGGGTGGCAGCTGAGAGCCTGCTGCAGGTGGAGTGGGGTGCATGTGTCTCTGTGTGCGGCACACATGGGCGCATAGACGTGTGCAGCTGAGTGTGTGGGGCACCCCTCATGTGTGCACAT	TCCAGGACACGACGAGGCCGTCTCTTCATAAAACCCACTTCCCTGTGACTGCTCCCTGACATGGCGGGAGGAGCTGCGGGTGGGTGGCAGCTGAGAGCCCGCTGCAGGTGGAGTGGGGTGCATGTGTCTCTGTGTGCGGCACACATGGGCGCATAGACGTGTGCAGCTGAGTGTGTGGGGCACCCCTCATGTGTGCACAT
chr1:1871979:G:A	TCCATTTTGTGAAATGACAATAAGACCCACTGTCACTGGTGCTTCTACATCCCGTGAGAGCTACGGCGTCTCTGGAACATCAGCGCTGGGAGACGCATCGCGCCGCCCTCCTGCTCTCGCACAGAACCCACGAGCACGTGGCCCCTGTGGCCCCGTGAGGGCTCTGGCGTGTCTAAGTAGCCAGTCACTCCCGGGAGCAA	TCCATTTTGTGAAATGACAATAAGACCCACTGTCACTGGTGCTTCTACATCCCGTGAGAGCTACGGCGTCTCTGGAACATCAGCGCTGGGAGACGCATCACGCCGCCCTCCTGCTCTCGCACAGAACCCACGAGCACGTGGCCCCTGTGGCCCCGTGAGGGCTCTGGCGTGTCTAAGTAGCCAGTCACTCCCGGGAGCAA
chr1:1872412:C:T	AGGCTGAGGCGCGCGGATCACGAGGTCAGGAGATGGAGACCATCCTGCCTAACACGGTGAAACCCCATCTCTACTAAAAAATACAAAAAATTAGCCGGGCGTGGTGGCGGGCGCCTGTAGTCCCAGCTACTCGGGAGGCTGAGGCAGGAGAATGGCGTGAACCCGGGAGGCAGAGCTTGCAGTGAGCCGAGATAGTGCCA	AGGCTGAGGCGCGCGGATCACGAGGTCAGGAGATGGAGACCATCCTGCCTAACACGGTGAAACCCCATCTCTACTAAAAAATACAAAAAATTAGCCGGGTGTGGTGGCGGGCGCCTGTAGTCCCAGCTACTCGGGAGGCTGAGGCAGGAGAATGGCGTGAACCCGGGAGGCAGAGCTTGCAGTGAGCCGAGATAGTGCCA
chr1:1873453:G:A	GGCTGATGATCCCGGCAGCAATGAGAACAGAGGAGTGGCCAGTGGCGAGGAGCGCCTCGGAGCCCACAACCTCCCACGTCCTCCTGTCCCGGCCTTGGCGTCCTGGCACCTACCGCGGCAGGAACTTGAGCTGCACGGAGTAGGACGACTGTGCCTGGATATAGCCTGTCTTGGGCAGGAGCTCCAGGTGGGCCCTCAGC	GGCTGATGATCCCGGCAGCAATGAGAACAGAGGAGTGGCCAGTGGCGAGGAGCGCCTCGGAGCCCACAACCTCCCACGTCCTCCTGTCCCGGCCTTGGCATCCTGGCACCTACCGCGGCAGGAACTTGAGCTGCACGGAGTAGGACGACTGTGCCTGGATATAGCCTGTCTTGGGCAGGAGCTCCAGGTGGGCCCTCAGC
chr1:1873514:A:G	GCCCACAACCTCCCACGTCCTCCTGTCCCGGCCTTGGCGTCCTGGCACCTACCGCGGCAGGAACTTGAGCTGCACGGAGTAGGACGACTGTGCCTGGATATAGCCTGTCTTGGGCAGGAGCTCCAGGTGGGCCCTCAGCTCCTTGCACACCTCGAACTTCAGGCGCAGGGCAGCTTTCGACCTGTGGGCGTGTCGCAGGG	GCCCACAACCTCCCACGTCCTCCTGTCCCGGCCTTGGCGTCCTGGCACCTACCGCGGCAGGAACTTGAGCTGCACGGAGTAGGACGACTGTGCCTGGATGTAGCCTGTCTTGGGCAGGAGCTCCAGGTGGGCCCTCAGCTCCTTGCACACCTCGAACTTCAGGCGCAGGGCAGCTTTCGACCTGTGGGCGTGTCGCAGGG
chr1:1873525:T:C	CCCACGTCCTCCTGTCCCGGCCTTGGCGTCCTGGCACCTACCGCGGCAGGAACTTGAGCTGCACGGAGTAGGACGACTGTGCCTGGATATAGCCTGTCTTGGGCAGGAGCTCCAGGTGGGCCCTCAGCTCCTTGCACACCTCGAACTTCAGGCGCAGGGCAGCTTTCGACCTGTGGGCGTGTCGCAGGGCACTGGGTCAG	CCCACGTCCTCCTGTCCCGGCCTTGGCGTCCTGGCACCTACCGCGGCAGGAACTTGAGCTGCACGGAGTAGGACGACTGTGCCTGGATATAGCCTGTCTCGGGCAGGAGCTCCAGGTGGGCCCTCAGCTCCTTGCACACCTCGAACTTCAGGCGCAGGGCAGCTTTCGACCTGTGGGCGTGTCGCAGGGCACTGGGTCAG
chr1:1873697:G:A	GTGGGCGTGTCGCAGGGCACTGGGTCAGGTGCCACAGTCGTGATTCTGTGTGCGCTCAATGCCTGGAGTTATTAAAACATTTCTGGCACCCAAGCCCCCGAGAGGTGCTCAGAGCCCACCCACTCCAAGCCATGCACGTGCACCTCGACAATCGGAGTCCTCAAAGCCCTGCTTTGTAAGGGCTGTTTTTTCTGAAATGA	GTGGGCGTGTCGCAGGGCACTGGGTCAGGTGCCACAGTCGTGATTCTGTGTGCGCTCAATGCCTGGAGTTATTAAAACATTTCTGGCACCCAAGCCCCCAAGAGGTGCTCAGAGCCCACCCACTCCAAGCCATGCACGTGCACCTCGACAATCGGAGTCCTCAAAGCCCTGCTTTGTAAGGGCTGTTTTTTCTGAAATGA
chr1:1873699:G:C	GGGCGTGTCGCAGGGCACTGGGTCAGGTGCCACAGTCGTGATTCTGTGTGCGCTCAATGCCTGGAGTTATTAAAACATTTCTGGCACCCAAGCCCCCGAGAGGTGCTCAGAGCCCACCCACTCCAAGCCATGCACGTGCACCTCGACAATCGGAGTCCTCAAAGCCCTGCTTTGTAAGGGCTGTTTTTTCTGAAATGAAA	GGGCGTGTCGCAGGGCACTGGGTCAGGTGCCACAGTCGTGATTCTGTGTGCGCTCAATGCCTGGAGTTATTAAAACATTTCTGGCACCCAAGCCCCCGACAGGTGCTCAGAGCCCACCCACTCCAAGCCATGCACGTGCACCTCGACAATCGGAGTCCTCAAAGCCCTGCTTTGTAAGGGCTGTTTTTTCTGAAATGAAA
chr1:1874326:C:G	AGCCTCTGCTAAACAGTGTTGTGGCCGCCCCGCCACAGCTGCCCCGGGCAATCCACGAGGGGGGACCCAGAGGGTGTGGCAGTGAGAAATCTCCTCCCTCCTGTGCTTCCATGCGACAGTCACCCATGCTGTGGCAGCCTCATCTCCGTCCATCACAGACCTGCCTCTGACCTCTGACCACTACCCAGAGGCCACCCACA	AGCCTCTGCTAAACAGTGTTGTGGCCGCCCCGCCACAGCTGCCCCGGGCAATCCACGAGGGGGGACCCAGAGGGTGTGGCAGTGAGAAATCTCCTCCCTGCTGTGCTTCCATGCGACAGTCACCCATGCTGTGGCAGCCTCATCTCCGTCCATCACAGACCTGCCTCTGACCTCTGACCACTACCCAGAGGCCACCCACA
chr1:1875145:C:T	TGTCTGGAGCCCTTGCCAAACCCTGCAAGTGGAGGCTTCCTCCTCCAGGCTCACCCTGCCTGTGTCCACGAGGGGCTGAGGACTCTGGCCGGGCCCAGGCGGGCAGTGCGTTTCCTGTGGCTGCTGAAAGGATTTGCCCCAAGCTTAGGGGCCCCACAACACAGAGGCACATTCATTCTCTCCACGTCCTGGAGGTCAGA	TGTCTGGAGCCCTTGCCAAACCCTGCAAGTGGAGGCTTCCTCCTCCAGGCTCACCCTGCCTGTGTCCACGAGGGGCTGAGGACTCTGGCCGGGCCCAGGTGGGCAGTGCGTTTCCTGTGGCTGCTGAAAGGATTTGCCCCAAGCTTAGGGGCCCCACAACACAGAGGCACATTCATTCTCTCCACGTCCTGGAGGTCAGA
chr1:1875267:A:G	GCTGAAAGGATTTGCCCCAAGCTTAGGGGCCCCACAACACAGAGGCACATTCATTCTCTCCACGTCCTGGAGGTCAGAAGCCAAGACGGAGCTAAGGCCAAGGTGCGGGCAGGGCCGTGCCCTTGTGGCTCTACGGGACAGGTTTCTCCTCTCCTTTCACAGCCTCTAGAAGCTGCAGTGTCCCCGGGCTCGGGGCCCTT	GCTGAAAGGATTTGCCCCAAGCTTAGGGGCCCCACAACACAGAGGCACATTCATTCTCTCCACGTCCTGGAGGTCAGAAGCCAAGACGGAGCTAAGGCCGAGGTGCGGGCAGGGCCGTGCCCTTGTGGCTCTACGGGACAGGTTTCTCCTCTCCTTTCACAGCCTCTAGAAGCTGCAGTGTCCCCGGGCTCGGGGCCCTT
chr1:1875513:T:C	CTCTGACCCTCCTGCCTCCCTGTGACGCCTCCCGTGATGACACTGGCGCCTCCCAGATGATCCTGGATCACCCCCCACCAAGGTCCCTCTCCCCAACCATGTCTGCTAAGCCCCCTGCTTGCCACACAGGATGCCGTTCAGGGCCTGGACAGCAGCCGTGGCAGCCCCAGGTGCCATGTCCCCGCTGGCCACTGGGGGGC	CTCTGACCCTCCTGCCTCCCTGTGACGCCTCCCGTGATGACACTGGCGCCTCCCAGATGATCCTGGATCACCCCCCACCAAGGTCCCTCTCCCCAACCACGTCTGCTAAGCCCCCTGCTTGCCACACAGGATGCCGTTCAGGGCCTGGACAGCAGCCGTGGCAGCCCCAGGTGCCATGTCCCCGCTGGCCACTGGGGGGC
chr1:1875530:G:C	CCCTGTGACGCCTCCCGTGATGACACTGGCGCCTCCCAGATGATCCTGGATCACCCCCCACCAAGGTCCCTCTCCCCAACCATGTCTGCTAAGCCCCCTGCTTGCCACACAGGATGCCGTTCAGGGCCTGGACAGCAGCCGTGGCAGCCCCAGGTGCCATGTCCCCGCTGGCCACTGGGGGGCTCACCGCGTGTGCACAG	CCCTGTGACGCCTCCCGTGATGACACTGGCGCCTCCCAGATGATCCTGGATCACCCCCCACCAAGGTCCCTCTCCCCAACCATGTCTGCTAAGCCCCCTCCTTGCCACACAGGATGCCGTTCAGGGCCTGGACAGCAGCCGTGGCAGCCCCAGGTGCCATGTCCCCGCTGGCCACTGGGGGGCTCACCGCGTGTGCACAG
chr1:1875621:G:C	AGCCCCCTGCTTGCCACACAGGATGCCGTTCAGGGCCTGGACAGCAGCCGTGGCAGCCCCAGGTGCCATGTCCCCGCTGGCCACTGGGGGGCTCACCGCGTGTGCACAGGCAGGCAGCGGCTCACCCCGTGTGCGTGGGTCACCCCGTGTGCGTGGACAGGAGGGGGCTCACCGCGTGTGCACAGGCAGGCAGCGGCTCA	AGCCCCCTGCTTGCCACACAGGATGCCGTTCAGGGCCTGGACAGCAGCCGTGGCAGCCCCAGGTGCCATGTCCCCGCTGGCCACTGGGGGGCTCACCGCCTGTGCACAGGCAGGCAGCGGCTCACCCCGTGTGCGTGGGTCACCCCGTGTGCGTGGACAGGAGGGGGCTCACCGCGTGTGCACAGGCAGGCAGCGGCTCA
chr1:1875655:C:T	GCCTGGACAGCAGCCGTGGCAGCCCCAGGTGCCATGTCCCCGCTGGCCACTGGGGGGCTCACCGCGTGTGCACAGGCAGGCAGCGGCTCACCCCGTGTGCGTGGGTCACCCCGTGTGCGTGGACAGGAGGGGGCTCACCGCGTGTGCACAGGCAGGCAGCGGCTCACCCCGTGTGCGTGGGTCACCCCGTGTGCATGGAC	GCCTGGACAGCAGCCGTGGCAGCCCCAGGTGCCATGTCCCCGCTGGCCACTGGGGGGCTCACCGCGTGTGCACAGGCAGGCAGCGGCTCACCCCGTGTGTGTGGGTCACCCCGTGTGCGTGGACAGGAGGGGGCTCACCGCGTGTGCACAGGCAGGCAGCGGCTCACCCCGTGTGCGTGGGTCACCCCGTGTGCATGGAC
chr1:1875858:C:G	AGGGGGCTCACCGCGTGTGCACGAGCACAGAGTCCTGGTAGAGCCGGTCATACATGCAGATCTTCAGGTCCACGCTGGGCTTCGGCACCCAGACCGGCACATCGATGGCCACGCCCACGACCCTGAAATGCAGCTGCATATGGACACAGGAGCTCAGCAACAGGAGTTCCTTGGGCACAGCAGGCATTGTTGGTGAGCAC	AGGGGGCTCACCGCGTGTGCACGAGCACAGAGTCCTGGTAGAGCCGGTCATACATGCAGATCTTCAGGTCCACGCTGGGCTTCGGCACCCAGACCGGCAGATCGATGGCCACGCCCACGACCCTGAAATGCAGCTGCATATGGACACAGGAGCTCAGCAACAGGAGTTCCTTGGGCACAGCAGGCATTGTTGGTGAGCAC
chr1:1875859:A:G	GGGGGCTCACCGCGTGTGCACGAGCACAGAGTCCTGGTAGAGCCGGTCATACATGCAGATCTTCAGGTCCACGCTGGGCTTCGGCACCCAGACCGGCACATCGATGGCCACGCCCACGACCCTGAAATGCAGCTGCATATGGACACAGGAGCTCAGCAACAGGAGTTCCTTGGGCACAGCAGGCATTGTTGGTGAGCACT	GGGGGCTCACCGCGTGTGCACGAGCACAGAGTCCTGGTAGAGCCGGTCATACATGCAGATCTTCAGGTCCACGCTGGGCTTCGGCACCCAGACCGGCACGTCGATGGCCACGCCCACGACCCTGAAATGCAGCTGCATATGGACACAGGAGCTCAGCAACAGGAGTTCCTTGGGCACAGCAGGCATTGTTGGTGAGCACT
chr1:1876114:C:T	CGGCTGTGGCACTTTTCATATCATATCATTCAAAATATTCTTTTTTTTTGAGACGGAGTCTCGCTCTGTCGCCCAGGCTGGAGTGCAATGGTGCGATCTCGGCTCACTGCAATGTCTGCCTCCCGCGTTCAAGCAATTCTCCTGCCTTGGCCTCCCAAGTAGCTGGGATTACAGGCGCCCGCCACCATGCCAGGCTAATT	CGGCTGTGGCACTTTTCATATCATATCATTCAAAATATTCTTTTTTTTTGAGACGGAGTCTCGCTCTGTCGCCCAGGCTGGAGTGCAATGGTGCGATCTTGGCTCACTGCAATGTCTGCCTCCCGCGTTCAAGCAATTCTCCTGCCTTGGCCTCCCAAGTAGCTGGGATTACAGGCGCCCGCCACCATGCCAGGCTAATT
chr1:1876560:T:C	CTATGGCCGAGCACAGTGGTTCACACTTGTAATTCCAGCACTTTGGAGGCCCAGGTGGGAGGATGCTTGAGCCCAGGAGTTTGAGACCAGCCTGGGCAGTGTGGTGAGACCCCCGTCTCTACAAAAAATACAAAACTTAGCCAGGCATGGTGGTGTGTGCCTGTGGTCCCAGCTACGTGGGAGGCTGAGGTGGGAGAATC	CTATGGCCGAGCACAGTGGTTCACACTTGTAATTCCAGCACTTTGGAGGCCCAGGTGGGAGGATGCTTGAGCCCAGGAGTTTGAGACCAGCCTGGGCAGCGTGGTGAGACCCCCGTCTCTACAAAAAATACAAAACTTAGCCAGGCATGGTGGTGTGTGCCTGTGGTCCCAGCTACGTGGGAGGCTGAGGTGGGAGAATC
chr1:1877414:TG:T	GTGTGGGCTCTGCGTGTGTGCATGTGTGTGCATGTGTGTGAGGACTCTGCATGTGTGCACGTGTGTGTGGGGGCTCTGTGTATGTGCGTTTGTGCGTGTGGGGGGGGCTCTGCATGTGTGCATGTGTGCGGGACTGCGTGTGTGCGTGTGTACGTGTGTGTGGGCTCTGCGTGTGTGCATGTGTGCATGTGTATACATGC	GTGTGGGCTCTGCGTGTGTGCATGTGTGTGCATGTGTGTGAGGACTCTGCATGTGTGCACGTGTGTGTGGGGGCTCTGTGTATGTGCGTTTGTGCGTGTGGGGGGGCTCTGCATGTGTGCATGTGTGCGGGACTGCGTGTGTGCGTGTGTACGTGTGTGTGGGCTCTGCGTGTGTGCATGTGTGCATGTGTATACATGC
chr1:1878071:C:T	AAGGTGGCAGGACCCGTGTCCCTGGGTGGCCACTTGGCCACAGATGTCCTGGGCCTGGCCCAGCCCTTGGAGGACTTACTGTCGTGGGATCCCAGCCAGCGGAGTTGGAGGCAGCCTGAACTCCTCCACATCCTCCCCCTGCTCATGAGCTCATGGCCGTGTCCCAGCCAGGGAGGCCGCGGCCAGCATCCACCCCAAGT	AAGGTGGCAGGACCCGTGTCCCTGGGTGGCCACTTGGCCACAGATGTCCTGGGCCTGGCCCAGCCCTTGGAGGACTTACTGTCGTGGGATCCCAGCCAGTGGAGTTGGAGGCAGCCTGAACTCCTCCACATCCTCCCCCTGCTCATGAGCTCATGGCCGTGTCCCAGCCAGGGAGGCCGCGGCCAGCATCCACCCCAAGT
chr1:1878628:C:T	CAGGGTGGAGGCAGTGTGGCCCAGGCCCCCTTGGGACGTGGTCACCACCTCCAAACCCATATCCTGGGCTCTGTTCTTTCTGAACATAGTGGAGCCATCCGTGTGGCCCCTTGGGGCACCCAGGCCCAGAGAGGGTGCAGCCAGTCCCCACCGTGCCCGGAGGGCTTTGGAAGCCCTTTCCCAAAGACCCCCATTTTCTC	CAGGGTGGAGGCAGTGTGGCCCAGGCCCCCTTGGGACGTGGTCACCACCTCCAAACCCATATCCTGGGCTCTGTTCTTTCTGAACATAGTGGAGCCATCTGTGTGGCCCCTTGGGGCACCCAGGCCCAGAGAGGGTGCAGCCAGTCCCCACCGTGCCCGGAGGGCTTTGGAAGCCCTTTCCCAAAGACCCCCATTTTCTC
chr1:1879954:C:T	TATATATATATATTTATGTGTATATTGGTAGAGACATGGTCTTGTTATATTGCCCAGGCTGATCGCAAACATCTGCTTAAGCGATCCTCCTGCGTTGGCCCTCTAAAGTATTGGGATTATAGGCATGAGCTACCATGGCCTGGCCTCCTTATTCTAGTCTTTTCTTTCCTTTCTTCTTGTTTTTTTTTTTTTTGGCAGGG	TATATATATATATTTATGTGTATATTGGTAGAGACATGGTCTTGTTATATTGCCCAGGCTGATCGCAAACATCTGCTTAAGCGATCCTCCTGCGTTGGCTCTCTAAAGTATTGGGATTATAGGCATGAGCTACCATGGCCTGGCCTCCTTATTCTAGTCTTTTCTTTCCTTTCTTCTTGTTTTTTTTTTTTTTGGCAGGG
chr1:1879958:T:C	TATATATATTTATGTGTATATTGGTAGAGACATGGTCTTGTTATATTGCCCAGGCTGATCGCAAACATCTGCTTAAGCGATCCTCCTGCGTTGGCCCTCTAAAGTATTGGGATTATAGGCATGAGCTACCATGGCCTGGCCTCCTTATTCTAGTCTTTTCTTTCCTTTCTTCTTGTTTTTTTTTTTTTTGGCAGGGTCTC	TATATATATTTATGTGTATATTGGTAGAGACATGGTCTTGTTATATTGCCCAGGCTGATCGCAAACATCTGCTTAAGCGATCCTCCTGCGTTGGCCCTCCAAAGTATTGGGATTATAGGCATGAGCTACCATGGCCTGGCCTCCTTATTCTAGTCTTTTCTTTCCTTTCTTCTTGTTTTTTTTTTTTTTGGCAGGGTCTC
chr1:1944101:C:G	CCACTGCACTCTATCCTGGATGACACAGTGAGACTCTGTCTCAAAAAAAAAAAAAATTAAAGAAAAGAAAGTGCATGTTAAACCCACAATGACATACCTCCACACAGTCATAAAATGGTCAAACTTAAAGACTTCCAATGTCAAGTGTTGATCAGCATTGGAGCAACTTAAACTCTCACATACTACTGCAGGGAGTACAA	CCACTGCACTCTATCCTGGATGACACAGTGAGACTCTGTCTCAAAAAAAAAAAAAATTAAAGAAAAGAAAGTGCATGTTAAACCCACAATGACATACCTGCACACAGTCATAAAATGGTCAAACTTAAAGACTTCCAATGTCAAGTGTTGATCAGCATTGGAGCAACTTAAACTCTCACATACTACTGCAGGGAGTACAA
chr1:1946591:G:A	GTGTCCCTGCCATTTTCTCTGTTTGGTGCATTTCCCCAGGAAAGTAACAGAACAACCTCACAAATACATCAGGAAGGAGGTTTAAATTTAGCGAGCGCCGTTTCCTCTCCCAGGTCCCGGTGACTCACCTCCACCTCCCAGGGCTGTCCTGCTGCTGCGGAGCTGCAGCAATGGACGGGGGCCAGCTCCCTGCCCACGCC	GTGTCCCTGCCATTTTCTCTGTTTGGTGCATTTCCCCAGGAAAGTAACAGAACAACCTCACAAATACATCAGGAAGGAGGTTTAAATTTAGCGAGCGCCATTTCCTCTCCCAGGTCCCGGTGACTCACCTCCACCTCCCAGGGCTGTCCTGCTGCTGCGGAGCTGCAGCAATGGACGGGGGCCAGCTCCCTGCCCACGCC
chr1:1946809:C:T	CTTCCCCTGCGCTGTGGGCATCTGAGCATCCGGCAAGGTGTCAGTCCAAAAGAAACAATGTAAGTGGGCTGCAGGCTGGCATCTGAATACCCACCTCAACCCGCAGACCACACTTCCGTGGCTTTCTGTGTGCTCCATAGGACATTGGTGTCCAGGGAAGAACCGAGTCAGTGACTCCCAGGGCTAACTAACGGGTAGGA	CTTCCCCTGCGCTGTGGGCATCTGAGCATCCGGCAAGGTGTCAGTCCAAAAGAAACAATGTAAGTGGGCTGCAGGCTGGCATCTGAATACCCACCTCAATCCGCAGACCACACTTCCGTGGCTTTCTGTGTGCTCCATAGGACATTGGTGTCCAGGGAAGAACCGAGTCAGTGACTCCCAGGGCTAACTAACGGGTAGGA
chr1:1947755:C:A	GCCAAGAAGTGAGCTGCTTCCATCTCATGGGCACAGAAACTCCCTGTCCTGGGGCTCACATCCACCAGGTGCCAGCCACACAGGCCCCAGTCACACAGGCCCCGGCTCCTGACCCCTGGGCCAGGCTGCTCCCCGGCTGGCCTTCCTGGTGCTGGCGTGGTCGGAGCTTCCCTGGGTGGAGGATGAGGCTAAGGAAGCCG	GCCAAGAAGTGAGCTGCTTCCATCTCATGGGCACAGAAACTCCCTGTCCTGGGGCTCACATCCACCAGGTGCCAGCCACACAGGCCCCAGTCACACAGGACCCGGCTCCTGACCCCTGGGCCAGGCTGCTCCCCGGCTGGCCTTCCTGGTGCTGGCGTGGTCGGAGCTTCCCTGGGTGGAGGATGAGGCTAAGGAAGCCG
chr1:1948805:T:C	CTGAGGTGCAAGGATCCCTTGAACCCGGGAGGTGGAGGCTACAGTGAGCTGAGATCGTGCCACTGCACTCCAGCCTGGGCCACAGAGCAAGACCTTGTCTCTTAAAAGAAAAAGAAGAAAATTGAATGTTAATTTTATGCCCCAGATAATAGAGGAGCGTGAAGAAAATGGCAATAGGGTGTGGCTTATCCTGAATGAAT	CTGAGGTGCAAGGATCCCTTGAACCCGGGAGGTGGAGGCTACAGTGAGCTGAGATCGTGCCACTGCACTCCAGCCTGGGCCACAGAGCAAGACCTTGTCCCTTAAAAGAAAAAGAAGAAAATTGAATGTTAATTTTATGCCCCAGATAATAGAGGAGCGTGAAGAAAATGGCAATAGGGTGTGGCTTATCCTGAATGAAT
chr1:1949544:G:T	ACCTGTTGGGCTTGTTAGAGCCCCGTTCCTTGATTTAAGAAAGCAGGCTAGGGCTGGGTGCAGTGGCTCACGCCTGTAATCCCAGCACTTTGGGAGGCCGAGGCGGGCGGATCACGGGGTCAGGAGTTCGAGACCAGCCTGGCCAACATGGTGAAATTCCGTCTGTACTAAAGATACAAAAAAATAACCGAGCGTGGTGG	ACCTGTTGGGCTTGTTAGAGCCCCGTTCCTTGATTTAAGAAAGCAGGCTAGGGCTGGGTGCAGTGGCTCACGCCTGTAATCCCAGCACTTTGGGAGGCCTAGGCGGGCGGATCACGGGGTCAGGAGTTCGAGACCAGCCTGGCCAACATGGTGAAATTCCGTCTGTACTAAAGATACAAAAAAATAACCGAGCGTGGTGG
chr1:1950551:G:A	CCCACAAACCGCCTCGGGACGAGGTTCTGCCGCGCCCGTGGGCCACAGTGTCCACGCGGGGCTTGTGCCGGTGTCGCCTCCCATGAAGACACCCGGAGGGTCCCGTCTGCGGCGCGTGAGGGCAGCGGTCCCGGAGAGCCAGACCCCGGCCAGGGAGAGCTGCCCGCGAGGGAGGGGGCGCGGCTGGCGGAGGGGGGCGG	CCCACAAACCGCCTCGGGACGAGGTTCTGCCGCGCCCGTGGGCCACAGTGTCCACGCGGGGCTTGTGCCGGTGTCGCCTCCCATGAAGACACCCGGAGGATCCCGTCTGCGGCGCGTGAGGGCAGCGGTCCCGGAGAGCCAGACCCCGGCCAGGGAGAGCTGCCCGCGAGGGAGGGGGCGCGGCTGGCGGAGGGGGGCGG
chr1:1952605:T:C	GGCCCAGCCAGGAGTGGGGGGCCTCTGGGCCTGCAGTCACTCCCATCCCTGGAAGAGGGGTGCCGTTGGGGAGGACACCTTGCCTGGTGAGAGGTGCACTGCTTTGCTCAGCTCCCCTTTCGCTCTCTAGTTAAAAACAGTTACCACCTGGCTGCATGCTGCAGCCTCTCCTTTGAGGTCATCCTGTCCACACACATGTG	GGCCCAGCCAGGAGTGGGGGGCCTCTGGGCCTGCAGTCACTCCCATCCCTGGAAGAGGGGTGCCGTTGGGGAGGACACCTTGCCTGGTGAGAGGTGCACCGCTTTGCTCAGCTCCCCTTTCGCTCTCTAGTTAAAAACAGTTACCACCTGGCTGCATGCTGCAGCCTCTCCTTTGAGGTCATCCTGTCCACACACATGTG
chr1:1952610:T:C	AGCCAGGAGTGGGGGGCCTCTGGGCCTGCAGTCACTCCCATCCCTGGAAGAGGGGTGCCGTTGGGGAGGACACCTTGCCTGGTGAGAGGTGCACTGCTTTGCTCAGCTCCCCTTTCGCTCTCTAGTTAAAAACAGTTACCACCTGGCTGCATGCTGCAGCCTCTCCTTTGAGGTCATCCTGTCCACACACATGTGCTGGG	AGCCAGGAGTGGGGGGCCTCTGGGCCTGCAGTCACTCCCATCCCTGGAAGAGGGGTGCCGTTGGGGAGGACACCTTGCCTGGTGAGAGGTGCACTGCTTCGCTCAGCTCCCCTTTCGCTCTCTAGTTAAAAACAGTTACCACCTGGCTGCATGCTGCAGCCTCTCCTTTGAGGTCATCCTGTCCACACACATGTGCTGGG
chr1:1952782:C:A	GTCATCCTGTCCACACACATGTGCTGGGCTCAACCTCCTGCTCTTGGCGTCTAGGGGCAGGCCTGGAGGGTCTCCCCAGGGTGGAAGCACCTGCCAACTCAGCCCTAGGGGCCACCTTCAGACTTAGCGGGGTGCTGTCCATGAAGGGCCTCTCTGTATCTGTGCCCCTACACTCCAGAAACCAGGACAGCCGCCCTCCC	GTCATCCTGTCCACACACATGTGCTGGGCTCAACCTCCTGCTCTTGGCGTCTAGGGGCAGGCCTGGAGGGTCTCCCCAGGGTGGAAGCACCTGCCAACTAAGCCCTAGGGGCCACCTTCAGACTTAGCGGGGTGCTGTCCATGAAGGGCCTCTCTGTATCTGTGCCCCTACACTCCAGAAACCAGGACAGCCGCCCTCCC
chr1:1953252:T:C	CTCCTACCGTGCCAGCTCGCGGTGCGCTGGTGGCGGTGCTCCTCTTCGCCTTGGTAACTGCAATGCTGGGAGGCTTGAGCTGCTCTAAAAGCAGGGCTGTGGGATATGTGGGCTGGGTGTGCGCCGTGGAGAAGCCTGCAGGGGGAGGATCCCAGCTACATCTACCTTCCCTGTCTGTCCCCAGGGCGCAGACAAGTGAC	CTCCTACCGTGCCAGCTCGCGGTGCGCTGGTGGCGGTGCTCCTCTTCGCCTTGGTAACTGCAATGCTGGGAGGCTTGAGCTGCTCTAAAAGCAGGGCTGCGGGATATGTGGGCTGGGTGTGCGCCGTGGAGAAGCCTGCAGGGGGAGGATCCCAGCTACATCTACCTTCCCTGTCTGTCCCCAGGGCGCAGACAAGTGAC
chr1:1954436:G:A	AACGTTTGGTTCAAAGTCCAAATCTTTGAAAGGCCAGTGTGTAAAACAAGAAGAAAAGTGGTTCTGATGGAAAGGGAGAGGGCCTCAGCCCCCGACCCCGCTGCTGCTGCCTCCCAAACCCCGGTGGTCCTCAGGGGGCCCAGGACGCACCTGAGGATAAAGTGTATGGAGCAGAGTCAAGGCTGGATGCAGGGAGAGGC	AACGTTTGGTTCAAAGTCCAAATCTTTGAAAGGCCAGTGTGTAAAACAAGAAGAAAAGTGGTTCTGATGGAAAGGGAGAGGGCCTCAGCCCCCGACCCCACTGCTGCTGCCTCCCAAACCCCGGTGGTCCTCAGGGGGCCCAGGACGCACCTGAGGATAAAGTGTATGGAGCAGAGTCAAGGCTGGATGCAGGGAGAGGC
chr1:1955080:G:A	GAGTAGCCCAGCATAGGGCACCCGCTTGAGGCTGTATCTGAACTGGGGTCAAATCTGTCTCTAGGCTTGCTGTGGGGGAGGCCACTGACTCAGGTCCCGGCCCCTCAACTCTCCTGGAGGGCTCGGGCCAGGCTCGGGCCTGGCGACCTGGAGGACATGTCTGAAGCCACCCCCTTGGATAGAAATGATTCTGAGAATAC	GAGTAGCCCAGCATAGGGCACCCGCTTGAGGCTGTATCTGAACTGGGGTCAAATCTGTCTCTAGGCTTGCTGTGGGGGAGGCCACTGACTCAGGTCCCGACCCCTCAACTCTCCTGGAGGGCTCGGGCCAGGCTCGGGCCTGGCGACCTGGAGGACATGTCTGAAGCCACCCCCTTGGATAGAAATGATTCTGAGAATAC
chr1:1955984:C:T	CTGTCCTCTTCCTGTCCCTGCCCCTTGCCTCCTCCTCACATTCCTCTTCTCCAAACCGTCTAATGGGGGAAGCTTCGCCCTCAGAAGCCGACAGGGAGACCTCTTTGGTGAGGGACCCCAGGGGTGGAGACCCGAGGCCGGCCTCCGCGGGCTGGTTGAGGAGGGAGGCTGTTAGCCTGGGAGCTTGGCCCACGCTGGGG	CTGTCCTCTTCCTGTCCCTGCCCCTTGCCTCCTCCTCACATTCCTCTTCTCCAAACCGTCTAATGGGGGAAGCTTCGCCCTCAGAAGCCGACAGGGAGATCTCTTTGGTGAGGGACCCCAGGGGTGGAGACCCGAGGCCGGCCTCCGCGGGCTGGTTGAGGAGGGAGGCTGTTAGCCTGGGAGCTTGGCCCACGCTGGGG
chr1:1956362:G:A	GGCCCCCCATGCCCTGGCCCAGGTGCCCAGAACAGTGCTGCATCCCCAGGAAGGGACCCAGGCTCAGTGGAATTAAATTAAGTCCTGGCCTGTCTGACCGGTGGCTTTGCATCCCCAGAGCGATGAATGACATCGGCGACTACGTGGGCTCCAACCTGGAGATCTCCTGGCTCCCCAACCTGGACGGGCTGATAGCCGGC	GGCCCCCCATGCCCTGGCCCAGGTGCCCAGAACAGTGCTGCATCCCCAGGAAGGGACCCAGGCTCAGTGGAATTAAATTAAGTCCTGGCCTGTCTGACCAGTGGCTTTGCATCCCCAGAGCGATGAATGACATCGGCGACTACGTGGGCTCCAACCTGGAGATCTCCTGGCTCCCCAACCTGGACGGGCTGATAGCCGGC
chr1:2060058:C:T	GTGGCCGTCCTAATTATAGAATCTCAAAGACACGCACAGAGCTCCTTGAGGTTGTCGGAGTTAAGGCTGAAAGAGGAGGAGCGGCCCCTGTGATCCCCACAATTTTGTTCCCTGCTTGCTTCAGCAGAGCCTGGCACCCAGGGAGGTGGCAGGATGGGTCCCCAATGGGCACGTGACATCGAGCCAGCTCTGACTCCAAA	GTGGCCGTCCTAATTATAGAATCTCAAAGACACGCACAGAGCTCCTTGAGGTTGTCGGAGTTAAGGCTGAAAGAGGAGGAGCGGCCCCTGTGATCCCCATAATTTTGTTCCCTGCTTGCTTCAGCAGAGCCTGGCACCCAGGGAGGTGGCAGGATGGGTCCCCAATGGGCACGTGACATCGAGCCAGCTCTGACTCCAAA
chr1:2063472:G:C	CCCAAGTAGTTGGGACTACAGGCGCCCACCACCACACCCGACTAATTTTTTGTATTTTTAGTAGAGACGGGGTTTCACCGTGTTAGCCAGGATGGTCTCGATCTCCTGACCTTGTGATCTGCCCGCCTCGGCCTCCCAAAGTGCTGGGATTACAGGCGGGAGCCACCGTGCCTAGTATTGGGTTTGTTTGTTTGTTTTTT	CCCAAGTAGTTGGGACTACAGGCGCCCACCACCACACCCGACTAATTTTTTGTATTTTTAGTAGAGACGGGGTTTCACCGTGTTAGCCAGGATGGTCTCCATCTCCTGACCTTGTGATCTGCCCGCCTCGGCCTCCCAAAGTGCTGGGATTACAGGCGGGAGCCACCGTGCCTAGTATTGGGTTTGTTTGTTTGTTTTTT
chr1:2066035:A:AAT	GTTGAGGAAGGACAAGACCAGCCGTCTGGTTACAGGCTTGGTGCCGCCTTTCTCATAAGAGGCACAGTCCGCATGGGCTGGACTGTCAAATGCATGTTATAAAGATGATGTTTTTGGTAACTTGCGAATGGAAACGGGTGCACGGTCGGTTTGGCTCTCCTGCCCTGAGATTTATTAGGTTAAAGGAAACTCGACTGG	GTTGAGGAAGGACAAGACCAGCCGTCTGGTTACAGGCTTGGTGCCGCCTTTCTCATAAGAGGCACAGTCCGCATGGGCTGGACTGTCAAATGCATGTTAATTAAAGATGATGTTTTTGGTAACTTGCGAATGGAAACGGGTGCACGGTCGGTTTGGCTCTCCTGCCCTGAGATTTATTAGGTTAAAGGAAACTCGACTGG
chr1:2069024:GCCT:G	GCTGCGCCCTCCTTCCCCCGCAGCCACTGGTAGCTGCGGGCAGCCTTGTTCCTGTGCTGGCAGAGGAACCACTCACCTCTGTTTCCGTCTCCACATGGCCTCCTCTGTATCTGTCTCTTCTGTCATTCTGCATGACGGATTAGCCCAGAGTGAACCCTACCCACCCAGTGACATGGGCCAGGGCTCCGGGCAGCACAGGG	GCTGCGCCCTCCTTCCCCCGCAGCCACTGGTAGCTGCGGGCAGCCTTGTTCCTGTGCTGGCAGAGGAACCACTCACCTCTGTTTCCGTCTCCACATGGCCTCTGTATCTGTCTCTTCTGTCATTCTGCATGACGGATTAGCCCAGAGTGAACCCTACCCACCCAGTGACATGGGCCAGGGCTCCGGGCAGCACAGGG
chr1:2075251:A:G	GGCTGCCATGTAGCAGTTCAAGATGTTCATGAGTCCGAGTTCCCCTTCTCTGAGGCTGTCAGGAGGAGGTTCTGTTTGAATGAAGGTCAGGCAGGGGGTACCCCCACACACTCTGCTTAGCCCTAGACGGGACCCCAGGCTGCTCTACGCAGAGCGCAGCAGGAGCTGCAGCCCCCCAGCCCCTGCAAGCCACGGGGCCT	GGCTGCCATGTAGCAGTTCAAGATGTTCATGAGTCCGAGTTCCCCTTCTCTGAGGCTGTCAGGAGGAGGTTCTGTTTGAATGAAGGTCAGGCAGGGGGTGCCCCCACACACTCTGCTTAGCCCTAGACGGGACCCCAGGCTGCTCTACGCAGAGCGCAGCAGGAGCTGCAGCCCCCCAGCCCCTGCAAGCCACGGGGCCT
chr1:2083737:T:C	TAAAGTAAAATACACATGACATAGAATTTGCCATTTTAAAGTGTACAGTTAGGGCCGGGCGCGGTGGCTCACACCTATAATCCCAGCACTTTGGGAGGCTGAGACAGGTGGATTACCTGAGGTCAGGAGTTCAAGACCAGCCTGAACAATATGGTGAAACCCCAACTCTACTAAAAATACAAAAATTAGCCAGGTGTGGT	TAAAGTAAAATACACATGACATAGAATTTGCCATTTTAAAGTGTACAGTTAGGGCCGGGCGCGGTGGCTCACACCTATAATCCCAGCACTTTGGGAGGCCGAGACAGGTGGATTACCTGAGGTCAGGAGTTCAAGACCAGCCTGAACAATATGGTGAAACCCCAACTCTACTAAAAATACAAAAATTAGCCAGGTGTGGT
chr1:2104534:TCCAC:T	TGTGCAGCCCTGTGTGCGTGTGTGCCGTTGGGCTGAGTGTTCGTGTGTCGGGCATCCATGTGTGTTGTGTGCACATGCATACTGTGTTTGTACACACTCCACCCACTTCTGCATCCTGGTGTTTTCAATGAGGCATGCATGGTGTGCCTTCAGACATTTTTACACATTTTTTTTGCCATCAGAATGGGTGTGGGGCAGGC	TGTGCAGCCCTGTGTGCGTGTGTGCCGTTGGGCTGAGTGTTCGTGTGTCGGGCATCCATGTGTGTTGTGTGCACATGCATACTGTGTTTGTACACACTCCACTTCTGCATCCTGGTGTTTTCAATGAGGCATGCATGGTGTGCCTTCAGACATTTTTACACATTTTTTTTGCCATCAGAATGGGTGTGGGGCAGGC
chr1:2110848:T:G	ACAGGCTCATTCTGAAGGAACTGGGTCCAGACAGCACGTCCTGGCCTGGTGGCTGGGGCTGCCACTCTAAGAGGGTCCCCATCCCCGCAGGATCCCCGGTACTTGGCACACTGCAAAGCCTGAGTATTTGTGGATCACGTGATCTGTGCTAGTGACTATCAGGAGTCTGAGATTTGAAGCGATGGATTTCCCAGCATGGT	ACAGGCTCATTCTGAAGGAACTGGGTCCAGACAGCACGTCCTGGCCTGGTGGCTGGGGCTGCCACTCTAAGAGGGTCCCCATCCCCGCAGGATCCCCGGGACTTGGCACACTGCAAAGCCTGAGTATTTGTGGATCACGTGATCTGTGCTAGTGACTATCAGGAGTCTGAGATTTGAAGCGATGGATTTCCCAGCATGGT
chr1:2118539:T:C	CTGATATTTGCTAATGGCTCCGGTCACGACGGTGTCTTTTGGAAGTGGTTCTCGAAAACTCTGGTGACTTGGGGGCTGCACAGTGGGCCTGCGTGGGCGTGGTGCGGGGCAACTGCCCATGGAGCCCGTGGCTGGCCGGCTCTCCTGTGGATGACACTCACCCTTGACTGCCAGGGTCATTCAAAGTCTTGCACATCCAT	CTGATATTTGCTAATGGCTCCGGTCACGACGGTGTCTTTTGGAAGTGGTTCTCGAAAACTCTGGTGACTTGGGGGCTGCACAGTGGGCCTGCGTGGGCGCGGTGCGGGGCAACTGCCCATGGAGCCCGTGGCTGGCCGGCTCTCCTGTGGATGACACTCACCCTTGACTGCCAGGGTCATTCAAAGTCTTGCACATCCAT
chr1:2119833:A:G	ACCAGATGCCCACTGCTGCTGTCCTTCCCCAGAAACTCCGGATTTCAGGAGAAGCTGCCTCAAAACCCCTGGCGAATGATGAGGCCCTGGAGCCCCCGGAGAGTCTCAGCTCCCGCAGCCCTAACAAACGACCACAGACCTGGGGCTTCAACCAGACTCTCTCGGCTCCAGAGGACGGCCCTCTTCTGGCCTGTGTCCCC	ACCAGATGCCCACTGCTGCTGTCCTTCCCCAGAAACTCCGGATTTCAGGAGAAGCTGCCTCAAAACCCCTGGCGAATGATGAGGCCCTGGAGCCCCCGGGGAGTCTCAGCTCCCGCAGCCCTAACAAACGACCACAGACCTGGGGCTTCAACCAGACTCTCTCGGCTCCAGAGGACGGCCCTCTTCTGGCCTGTGTCCCC
chr1:2120733:T:TG	GGTGACGCGCGCCTGTAGTCCCAGCTATTCAGGAGGCTGAGGTGGGAGGATCATCAAGCCCAGGAGTCTGAGGCTGCAATGAGCCGTGATTGCACCACTGCACTCCAGCCTGGGCGACAGAGCGAGACCCTGTCTCAAAAAAAAAAAAACAAAAAAAAAACCGTGACTGCACATGAGCTAACCACGCCTGTCCACAAAG	GGTGACGCGCGCCTGTAGTCCCAGCTATTCAGGAGGCTGAGGTGGGAGGATCATCAAGCCCAGGAGTCTGAGGCTGCAATGAGCCGTGATTGCACCACTGGCACTCCAGCCTGGGCGACAGAGCGAGACCCTGTCTCAAAAAAAAAAAAACAAAAAAAAAACCGTGACTGCACATGAGCTAACCACGCCTGTCCACAAAG
chr1:2121118:C:T	GCCCTGCTTTAATGCGCATGCGGGGGAGCCGAGAGGCGGGGCTGCTGGCGGGGGAGCCGAGAGGCGGGGCTGCTGGCGGGGGAGAGCGTGTCCGGGCGCCGCACTCTGCGCAGGGCTCTTGGATGGCGCTCACCACGTCACGTCTTCTGTGCTTTCGGCCAAGCACTGGGCCAGGTGGCTGTCAACATCCAGCTGGGTCA	GCCCTGCTTTAATGCGCATGCGGGGGAGCCGAGAGGCGGGGCTGCTGGCGGGGGAGCCGAGAGGCGGGGCTGCTGGCGGGGGAGAGCGTGTCCGGGCGCTGCACTCTGCGCAGGGCTCTTGGATGGCGCTCACCACGTCACGTCTTCTGTGCTTTCGGCCAAGCACTGGGCCAGGTGGCTGTCAACATCCAGCTGGGTCA
chr1:2139307:C:T	GAGAGCTCTGTCCCGGCTCCAGTGCGGCGGCCCTCCCCCAGCCTGCTGGAATGGGACCTCATCCCTGCTCCAGCGTCATGGACTTTTCCGGCCTTGGGTCGAGGCCTCAGCGATTCAGGCGGGGCCGTTTTGGTAACACCCGTGTGTGTGTGTGTGTGTGTGTGTGTGTGTGTGTGTGTGTGTGTGTCCGTGCGCGCGCG	GAGAGCTCTGTCCCGGCTCCAGTGCGGCGGCCCTCCCCCAGCCTGCTGGAATGGGACCTCATCCCTGCTCCAGCGTCATGGACTTTTCCGGCCTTGGGTTGAGGCCTCAGCGATTCAGGCGGGGCCGTTTTGGTAACACCCGTGTGTGTGTGTGTGTGTGTGTGTGTGTGTGTGTGTGTGTGTGTGTCCGTGCGCGCGCG
chr1:2274956:G:A	GGCCAGGCGGGTGCCGTTCCAGCCAGGCGGGTGTGGGGCAGGCCCCTCATCTTGCTCCTGATCCTCTGGGGGTGCTGTGCTGAGCAGCAGTGGCCCCTCGAGGACTGAGACTCGGGCCTGGGGGCCTGGCCAAGGTCCGGGGCTCCCTGCGGCTGCTGTCCTCAGGGTTCTCCTCACCTCCACTGCATTCCCACGAGCTG	GGCCAGGCGGGTGCCGTTCCAGCCAGGCGGGTGTGGGGCAGGCCCCTCATCTTGCTCCTGATCCTCTGGGGGTGCTGTGCTGAGCAGCAGTGGCCCCTCAAGGACTGAGACTCGGGCCTGGGGGCCTGGCCAAGGTCCGGGGCTCCCTGCGGCTGCTGTCCTCAGGGTTCTCCTCACCTCCACTGCATTCCCACGAGCTG
chr1:2275138:C:T	CTGCATTCCCACGAGCTGTTCTGAAGCTTTCCTGGGGAGGACAGGCCAGGAGCCACCCTGCCACAGCTGTCCTGGGCTCTCAGATAGACAGAGGCCTCGCGGAGCCTTGGAAGCAGCTTCACAGGGTGGCAGGAGGACGCACAGCCGCAGAGGCCAGCTTTCCCGGGGACTGGCTGCCTCCCCAGGCTTCTAAACACCAT	CTGCATTCCCACGAGCTGTTCTGAAGCTTTCCTGGGGAGGACAGGCCAGGAGCCACCCTGCCACAGCTGTCCTGGGCTCTCAGATAGACAGAGGCCTCGTGGAGCCTTGGAAGCAGCTTCACAGGGTGGCAGGAGGACGCACAGCCGCAGAGGCCAGCTTTCCCGGGGACTGGCTGCCTCCCCAGGCTTCTAAACACCAT
chr1:2278240:C:T	GGAAAAGACAAAAAAGCACCCCCTTCTCCTTCCCCCATCTCGACCTAAGAAGGGTGTTTGGGTGCATCCTCAGCCCCTCAGGGTGTTCCAGCCCCCAGCCGGTCCGAGTACCGAGGCTCCTGCCGGTCACCCCTGCTGGGGTCTGCCCTGGGGAGCAGGAGCTGTCCTCCTAGTCTGGGTGGGGCCCAGCTCTCCCTGCC	GGAAAAGACAAAAAAGCACCCCCTTCTCCTTCCCCCATCTCGACCTAAGAAGGGTGTTTGGGTGCATCCTCAGCCCCTCAGGGTGTTCCAGCCCCCAGCTGGTCCGAGTACCGAGGCTCCTGCCGGTCACCCCTGCTGGGGTCTGCCCTGGGGAGCAGGAGCTGTCCTCCTAGTCTGGGTGGGGCCCAGCTCTCCCTGCC
chr1:2278651:C:T	CCAGCTGCACTCTTGGCCCCATGGCCCCAGGACCTGGGATGCCGCCCCCACACAGCTTTGCTGGGGGAGGTGGTTTCCCACTTAGAGTGGCAGGGGACACGTCCCCTTGGGGCAGCTGGTGGCCAGTCTGAGTCTGTTCAGAGGCTGCGACTGTGTGCCAGTGCCAAAGCGCCTCTAGAAAGGAAAGAATCTAATGTGCC	CCAGCTGCACTCTTGGCCCCATGGCCCCAGGACCTGGGATGCCGCCCCCACACAGCTTTGCTGGGGGAGGTGGTTTCCCACTTAGAGTGGCAGGGGACATGTCCCCTTGGGGCAGCTGGTGGCCAGTCTGAGTCTGTTCAGAGGCTGCGACTGTGTGCCAGTGCCAAAGCGCCTCTAGAAAGGAAAGAATCTAATGTGCC
chr1:2279817:C:T	GCATGGATGCGACGCTCATGCCTTTCATGGATGGCTCTGCTCAGCCCACGCTGCCAGGTGGGGCAGGATTTTCACTGACCCAGAACCAGTGGAGTCCACCGTGAGGCTGGTGGCGCGTCTCCGTGGGGAGCTGACTCCTCCTCCCTCTGCCCTCCATGGGGGAAGTGCCTCCATCCTGCCCCAGCCTGGATCCGCCGCTT	GCATGGATGCGACGCTCATGCCTTTCATGGATGGCTCTGCTCAGCCCACGCTGCCAGGTGGGGCAGGATTTTCACTGACCCAGAACCAGTGGAGTCCACTGTGAGGCTGGTGGCGCGTCTCCGTGGGGAGCTGACTCCTCCTCCCTCTGCCCTCCATGGGGGAAGTGCCTCCATCCTGCCCCAGCCTGGATCCGCCGCTT
chr1:2279832:G:A	TCATGCCTTTCATGGATGGCTCTGCTCAGCCCACGCTGCCAGGTGGGGCAGGATTTTCACTGACCCAGAACCAGTGGAGTCCACCGTGAGGCTGGTGGCGCGTCTCCGTGGGGAGCTGACTCCTCCTCCCTCTGCCCTCCATGGGGGAAGTGCCTCCATCCTGCCCCAGCCTGGATCCGCCGCTTCTCCAGGGAACCCCG	TCATGCCTTTCATGGATGGCTCTGCTCAGCCCACGCTGCCAGGTGGGGCAGGATTTTCACTGACCCAGAACCAGTGGAGTCCACCGTGAGGCTGGTGGCACGTCTCCGTGGGGAGCTGACTCCTCCTCCCTCTGCCCTCCATGGGGGAAGTGCCTCCATCCTGCCCCAGCCTGGATCCGCCGCTTCTCCAGGGAACCCCG
chr1:2282135:G:A	CAGCCTCTTCCATGGACAGTGGAGCGAGCCCTGTGCTCCCCACAATCTGGGCATGGGGGGCAGGGCTGGAGGTGCTCCTGGGAGACCCCAGTGGCCCTGGCCCAGCAGGAGGTGCCCTCCAGGGCCTTCTGCTTCCTTCAGTCCAGAGACCTCAGGGGTGGCACGGGGGTGGCACGGGCATGCTGGGCATCTGTGGCAGG	CAGCCTCTTCCATGGACAGTGGAGCGAGCCCTGTGCTCCCCACAATCTGGGCATGGGGGGCAGGGCTGGAGGTGCTCCTGGGAGACCCCAGTGGCCCTGACCCAGCAGGAGGTGCCCTCCAGGGCCTTCTGCTTCCTTCAGTCCAGAGACCTCAGGGGTGGCACGGGGGTGGCACGGGCATGCTGGGCATCTGTGGCAGG
chr1:2282189:AGGGGTGGCACG:A	CAGGGCTGGAGGTGCTCCTGGGAGACCCCAGTGGCCCTGGCCCAGCAGGAGGTGCCCTCCAGGGCCTTCTGCTTCCTTCAGTCCAGAGACCTCAGGGGTGGCACGGGGGTGGCACGGGCATGCTGGGCATCTGTGGCAGGTGTTTATCCGCCCCCGGCTGTCGCCCTGAGCTTCAGAACACGCTGAGACATTGGCAATTG	CAGGGCTGGAGGTGCTCCTGGGAGACCCCAGTGGCCCTGGCCCAGCAGGAGGTGCCCTCCAGGGCCTTCTGCTTCCTTCAGTCCAGAGACCTCAGGGGTGGCACGGGCATGCTGGGCATCTGTGGCAGGTGTTTATCCGCCCCCGGCTGTCGCCCTGAGCTTCAGAACACGCTGAGACATTGGCAATTG
chr1:2282680:C:T	AGGTGAAGTCCAGCTGGGAACGGCGGGGGTGCTGCGTGAGCACAGCTGCCCAGGGTGGCCGGGTCAGAGCCCGTCTCCCACACTCCCCACACGCTCACCCCCAGCACTGGGCTTTTGCTGCAAAAGCGGCAGACTTAGAGTCTCGTGGAAATGGAGGGTGAGACTACAGGCTGTTTCGGGGTCACAGCAGGGCACGCCAC	AGGTGAAGTCCAGCTGGGAACGGCGGGGGTGCTGCGTGAGCACAGCTGCCCAGGGTGGCCGGGTCAGAGCCCGTCTCCCACACTCCCCACACGCTCACCTCCAGCACTGGGCTTTTGCTGCAAAAGCGGCAGACTTAGAGTCTCGTGGAAATGGAGGGTGAGACTACAGGCTGTTTCGGGGTCACAGCAGGGCACGCCAC
chr1:2283117:C:T	GGCCGGGCCGTGTAACCAAGCTCTGAGCAATGGCAGTGAGTGTGGCGCCCCCAGCAAGCTTCTTTAGAAGCGGAGGGGCCCGAAACCCGCTTTTCTTCACGTGCTGGTTGCTTCGCATTCTTTAGTTTCATCTTTCTGAACTCATCACAATCACAGGGGATCATATTCATATGCTTGTCAAAAGCCTTGAAGGTGCCAAT	GGCCGGGCCGTGTAACCAAGCTCTGAGCAATGGCAGTGAGTGTGGCGCCCCCAGCAAGCTTCTTTAGAAGCGGAGGGGCCCGAAACCCGCTTTTCTTCATGTGCTGGTTGCTTCGCATTCTTTAGTTTCATCTTTCTGAACTCATCACAATCACAGGGGATCATATTCATATGCTTGTCAAAAGCCTTGAAGGTGCCAAT
chr1:2284195:T:C	GAGAGGGCTGCCCAGACCTGGAGCTTCCACCATGGATGTGCATGTCTCAGCCACTGGCTCAGGAGAGTCCTCGGAAGGGACTTCGGCGGGCAGGTACCCTGGAGATTTTCTGGCCCAAGTTTCTTTCAGGCCTCATGTTGGATTATCTTCTGGCCTGAAGCTCTCTGGCCTGATGTCTGTGCCCTGTAGGTGAGTGGCTG	GAGAGGGCTGCCCAGACCTGGAGCTTCCACCATGGATGTGCATGTCTCAGCCACTGGCTCAGGAGAGTCCTCGGAAGGGACTTCGGCGGGCAGGTACCCCGGAGATTTTCTGGCCCAAGTTTCTTTCAGGCCTCATGTTGGATTATCTTCTGGCCTGAAGCTCTCTGGCCTGATGTCTGTGCCCTGTAGGTGAGTGGCTG
chr1:2286084:C:T	GACAGAAAGAAAGTAGAAGCCTACGGGAGTGCCCCTCCCTGACCCTGGCCTCCCCCTCCTCTTCTCAGTGTGGACTTGACTGCACCAGACCCCAGGCCACGCTCCTCTCCTCCGGGGCGCCCCCTGCACAGGCCTGGGTGGAGGCCAGCATGCGCACTCAGTCATCCGTCCTTGGGGTGGACGCTGCTGTTGCCCTCCCT	GACAGAAAGAAAGTAGAAGCCTACGGGAGTGCCCCTCCCTGACCCTGGCCTCCCCCTCCTCTTCTCAGTGTGGACTTGACTGCACCAGACCCCAGGCCATGCTCCTCTCCTCCGGGGCGCCCCCTGCACAGGCCTGGGTGGAGGCCAGCATGCGCACTCAGTCATCCGTCCTTGGGGTGGACGCTGCTGTTGCCCTCCCT
chr1:2286127:G:C	CCTGGCCTCCCCCTCCTCTTCTCAGTGTGGACTTGACTGCACCAGACCCCAGGCCACGCTCCTCTCCTCCGGGGCGCCCCCTGCACAGGCCTGGGTGGAGGCCAGCATGCGCACTCAGTCATCCGTCCTTGGGGTGGACGCTGCTGTTGCCCTCCCTTTATGGATGAGGAAACTGAGGCACAGAGAGGTTTAGCTTCACA	CCTGGCCTCCCCCTCCTCTTCTCAGTGTGGACTTGACTGCACCAGACCCCAGGCCACGCTCCTCTCCTCCGGGGCGCCCCCTGCACAGGCCTGGGTGGACGCCAGCATGCGCACTCAGTCATCCGTCCTTGGGGTGGACGCTGCTGTTGCCCTCCCTTTATGGATGAGGAAACTGAGGCACAGAGAGGTTTAGCTTCACA
chr1:2293668:A:G	GCTGAGGCAGGAGAATCACTTGAACCCGGGAGGTGGAGGTTGCAATGAGCTCTGATCATGCCACTGCACTCCAGCCTGGGCGACAGAGCGAGACAACTCAAAATAAAAAACAAAAAACATATTTACTATTCATTAAGTGGAAGTGGATTATCACAAAGATCATCCTTGCTGTCTTCACATTGAATACACTGAGGAGGAGG	GCTGAGGCAGGAGAATCACTTGAACCCGGGAGGTGGAGGTTGCAATGAGCTCTGATCATGCCACTGCACTCCAGCCTGGGCGACAGAGCGAGACAACTCGAAATAAAAAACAAAAAACATATTTACTATTCATTAAGTGGAAGTGGATTATCACAAAGATCATCCTTGCTGTCTTCACATTGAATACACTGAGGAGGAGG
chr1:2294157:G:A	AATTTCCAAATTTAATGAAAACACCTGAGGTCAGGAGTTTGAGACCAATCTGGCCTACATGGCCAAACCCTGTCTCTACTAAAAATACAAAAAAAATTAGCTGGGTGTGGTGGCGGGCGCCTGTAATCCCAGCTACTTGGGAGGCTGAGGCAGGAGAATTGCTTGAACCTGGGAGGCAGAGGTTGCAGTGAGCCGAGATC	AATTTCCAAATTTAATGAAAACACCTGAGGTCAGGAGTTTGAGACCAATCTGGCCTACATGGCCAAACCCTGTCTCTACTAAAAATACAAAAAAAATTAACTGGGTGTGGTGGCGGGCGCCTGTAATCCCAGCTACTTGGGAGGCTGAGGCAGGAGAATTGCTTGAACCTGGGAGGCAGAGGTTGCAGTGAGCCGAGATC
chr1:2294844:C:T	AGAAACTGTGGTAAGTCAAGATGTACCTCTGCTACCCCTGACACAGCAAGACCAACCCTTCCTCCTCCAATACATTTATGATGATCCCCTTTTACTTAACGAGTTGTAAAACCCTAAAGTAATCCCTCAAATAACAAAACAAAGAGTTATAATTAATACATTAACAGAGGGCCAGGCGTGGTGGCTCACACCTGTAATCC	AGAAACTGTGGTAAGTCAAGATGTACCTCTGCTACCCCTGACACAGCAAGACCAACCCTTCCTCCTCCAATACATTTATGATGATCCCCTTTTACTTAATGAGTTGTAAAACCCTAAAGTAATCCCTCAAATAACAAAACAAAGAGTTATAATTAATACATTAACAGAGGGCCAGGCGTGGTGGCTCACACCTGTAATCC
chr1:2295778:A:C	TTAAACTACATAAAAATCCTAAATGTGTATGCCCCCAATAACAGAGCCCCAAAATACATGAACCAAAAATTGAAAGAAAGAAAAGCAGAACATTTTTTCATGTGTTTTTTGGTGCATAAATGTCTTCTTTTGAGAAGTGTCTGTTCATGTCCTTTGCCCACTTTTTGATGGGGTTGTTTTTTTCTTGTAAATTTGAGTTC	TTAAACTACATAAAAATCCTAAATGTGTATGCCCCCAATAACAGAGCCCCAAAATACATGAACCAAAAATTGAAAGAAAGAAAAGCAGAACATTTTTTCCTGTGTTTTTTGGTGCATAAATGTCTTCTTTTGAGAAGTGTCTGTTCATGTCCTTTGCCCACTTTTTGATGGGGTTGTTTTTTTCTTGTAAATTTGAGTTC
chr1:2295938:A:G	CTTTTTGATGGGGTTGTTTTTTTCTTGTAAATTTGAGTTCATTGTAGATTCTGGATATTAGCCCTTTGTCAGATGAGTAGGTTGCAAAAATTTTCTCCCATTTTGTGGGTTGCCTGTTCACTCTGATGGTAGTCTCTTTTGCTGTGCAGAAGCTCTTTAGTTTAATTAGATCCCATTTGTCAATTTTGGCTTTTGTTGCC	CTTTTTGATGGGGTTGTTTTTTTCTTGTAAATTTGAGTTCATTGTAGATTCTGGATATTAGCCCTTTGTCAGATGAGTAGGTTGCAAAAATTTTCTCCCGTTTTGTGGGTTGCCTGTTCACTCTGATGGTAGTCTCTTTTGCTGTGCAGAAGCTCTTTAGTTTAATTAGATCCCATTTGTCAATTTTGGCTTTTGTTGCC
chr1:2296096:A:T	AGTTTAATTAGATCCCATTTGTCAATTTTGGCTTTTGTTGCCATTGCTTTCGGTGTTTTAGACATGAAGTCCTTGCCCATGCCTATGTCCTGAATGGTAAAGCCTAGGTTTTCTTCTAGGGTTTTTATGGTTTTAGGTCTAACGTTTAAATCTTTAATCCATCTTGAATTAATTTTTGTATAAGGTGTAAGGAAGGGATC	AGTTTAATTAGATCCCATTTGTCAATTTTGGCTTTTGTTGCCATTGCTTTCGGTGTTTTAGACATGAAGTCCTTGCCCATGCCTATGTCCTGAATGGTATAGCCTAGGTTTTCTTCTAGGGTTTTTATGGTTTTAGGTCTAACGTTTAAATCTTTAATCCATCTTGAATTAATTTTTGTATAAGGTGTAAGGAAGGGATC
chr1:2296097:A:T	GTTTAATTAGATCCCATTTGTCAATTTTGGCTTTTGTTGCCATTGCTTTCGGTGTTTTAGACATGAAGTCCTTGCCCATGCCTATGTCCTGAATGGTAAAGCCTAGGTTTTCTTCTAGGGTTTTTATGGTTTTAGGTCTAACGTTTAAATCTTTAATCCATCTTGAATTAATTTTTGTATAAGGTGTAAGGAAGGGATCT	GTTTAATTAGATCCCATTTGTCAATTTTGGCTTTTGTTGCCATTGCTTTCGGTGTTTTAGACATGAAGTCCTTGCCCATGCCTATGTCCTGAATGGTAATGCCTAGGTTTTCTTCTAGGGTTTTTATGGTTTTAGGTCTAACGTTTAAATCTTTAATCCATCTTGAATTAATTTTTGTATAAGGTGTAAGGAAGGGATCT
chr1:2296772:G:A	CACTGAGCAGTGGTTTGTAGTTCTCCTTGAAGAGGTCCTTCACGTCCCTTGTAAGTTGGATTCCTAGGTATTTTATTCTCTTTGAAGCAATTGTGAATGGGAGTTCACTCATGATTTGGCTGTTTGTCTGTTATTGGTGTATAAGAATGTTTGTGATTTTTGTACATTGATTTTGTATCCTGAGACTTTGCTGAAGTTGC	CACTGAGCAGTGGTTTGTAGTTCTCCTTGAAGAGGTCCTTCACGTCCCTTGTAAGTTGGATTCCTAGGTATTTTATTCTCTTTGAAGCAATTGTGAATGAGAGTTCACTCATGATTTGGCTGTTTGTCTGTTATTGGTGTATAAGAATGTTTGTGATTTTTGTACATTGATTTTGTATCCTGAGACTTTGCTGAAGTTGC
chr1:2297460:T:C	TTCCTCAGGGATCTAGAACTAGAAATACCATTTGACCCAGCCATCCCATTACTGGGTATATACCCAAAGGACTATAAATCATGCTGCTATAAAGACACATGCACACGTATGTTTATTGCGGCACTATTCACAATAGCAAAGACTTGGAACCAACCCAAATGTCCAACAATGATAGACTGGATTAAGAAAATGTGGCACAT	TTCCTCAGGGATCTAGAACTAGAAATACCATTTGACCCAGCCATCCCATTACTGGGTATATACCCAAAGGACTATAAATCATGCTGCTATAAAGACACACGCACACGTATGTTTATTGCGGCACTATTCACAATAGCAAAGACTTGGAACCAACCCAAATGTCCAACAATGATAGACTGGATTAAGAAAATGTGGCACAT
chr1:2297682:C:T	GCCATAAAAAATGATGAGTTCGTGTCCTTTGTAGGGACATGGATGAAATTCGAAATCATCATTCTCAGTAAACTATCGCAAGAACAAAAAACCAAACACCGCATATTCTCACTCATAGGTGGGAATTGAACAATGAGAACACATGGACACAGGAAGGGGAACATCACACTCTGGGGACTGTTGTGGGGTGGGGGGAGGTG	GCCATAAAAAATGATGAGTTCGTGTCCTTTGTAGGGACATGGATGAAATTCGAAATCATCATTCTCAGTAAACTATCGCAAGAACAAAAAACCAAACACTGCATATTCTCACTCATAGGTGGGAATTGAACAATGAGAACACATGGACACAGGAAGGGGAACATCACACTCTGGGGACTGTTGTGGGGTGGGGGGAGGTG
chr1:2297994:G:C	ACCTAAAACTTTAAGTATAATAATAATAAAATTAAAAAAAAAATAAAAGCAGAAATAGGCAAATCTTTTGTTTGTTTGCTTGTTTTGAGACAGGATCTTGCTCTGTCACCCAGGCTGTAGTACAGTGGTGCGATCTCAGCTCACTGCAACCTCCGCCTCCCAGGTTCAAGCAATTCTCCTGCCTCAGCCTCCCAAGTAGC	ACCTAAAACTTTAAGTATAATAATAATAAAATTAAAAAAAAAATAAAAGCAGAAATAGGCAAATCTTTTGTTTGTTTGCTTGTTTTGAGACAGGATCTTCCTCTGTCACCCAGGCTGTAGTACAGTGGTGCGATCTCAGCTCACTGCAACCTCCGCCTCCCAGGTTCAAGCAATTCTCCTGCCTCAGCCTCCCAAGTAGC
chr1:2298255:A:G	GTAGAGATGGGGCTTCACCATGTTGGCCAGGCTGGTCTCAAACTCCTGACTTCAAGTGATGTGCTCGCCTCAGCCTCTCAAAATGCTAGGATGACAGGTATGAGGCACTGCACCCAGCAAGGCAAATCTATCATAGTCAGATATTTCAATATGCTACTCTCAATAACTGATAAAACAAGCAGACAGAAAATCAGCAAGGA	GTAGAGATGGGGCTTCACCATGTTGGCCAGGCTGGTCTCAAACTCCTGACTTCAAGTGATGTGCTCGCCTCAGCCTCTCAAAATGCTAGGATGACAGGTGTGAGGCACTGCACCCAGCAAGGCAAATCTATCATAGTCAGATATTTCAATATGCTACTCTCAATAACTGATAAAACAAGCAGACAGAAAATCAGCAAGGA
chr1:2298636:G:A	CAAGTGCACACAAACTCTTCCCGAAAATTGAAGAGAGAATTTTTCCCAATTCACTCATTCTATGAGGACAGCATTACCTTGATAGCAAAACTAGACAAAGACATTACAAGAAAAGAAAATTTCATGCCAATATCCTTCACGAACAGGGATGCAGAAATTCCCAAAAAAACTTTAGCAAACTGAAGGACAAGATAATTCAT	CAAGTGCACACAAACTCTTCCCGAAAATTGAAGAGAGAATTTTTCCCAATTCACTCATTCTATGAGGACAGCATTACCTTGATAGCAAAACTAGACAAAAACATTACAAGAAAAGAAAATTTCATGCCAATATCCTTCACGAACAGGGATGCAGAAATTCCCAAAAAAACTTTAGCAAACTGAAGGACAAGATAATTCAT
chr1:2299238:C:T	CACTGCAACCTCTGCCTCCTGGGTTCAAGCAATTCTCCCTGCCTCAGCCTCTCAAGTAGCTGGGACTACAGGCACCCGCCACTATGCCCAGCTAGTTTTCGTATTTTTTAGTGGTGACAGGGTTTTGCCACGTTGGCCAGGCTGGTCTTGAACTCCTGACCTCAGGTGATCCACCTGCCTTGGCCTCTCAAAGTGCTGGG	CACTGCAACCTCTGCCTCCTGGGTTCAAGCAATTCTCCCTGCCTCAGCCTCTCAAGTAGCTGGGACTACAGGCACCCGCCACTATGCCCAGCTAGTTTTTGTATTTTTTAGTGGTGACAGGGTTTTGCCACGTTGGCCAGGCTGGTCTTGAACTCCTGACCTCAGGTGATCCACCTGCCTTGGCCTCTCAAAGTGCTGGG
chr1:2299311:A:G	ACCCGCCACTATGCCCAGCTAGTTTTCGTATTTTTTAGTGGTGACAGGGTTTTGCCACGTTGGCCAGGCTGGTCTTGAACTCCTGACCTCAGGTGATCCACCTGCCTTGGCCTCTCAAAGTGCTGGGATTACAGGCGTGAGCCACCGTGCCTGGCCTAAAAATATAAAATTCTTAAAAGAAAACACAGGAGTAAATCTCC	ACCCGCCACTATGCCCAGCTAGTTTTCGTATTTTTTAGTGGTGACAGGGTTTTGCCACGTTGGCCAGGCTGGTCTTGAACTCCTGACCTCAGGTGATCCGCCTGCCTTGGCCTCTCAAAGTGCTGGGATTACAGGCGTGAGCCACCGTGCCTGGCCTAAAAATATAAAATTCTTAAAAGAAAACACAGGAGTAAATCTCC
chr1:2299627:T:C	AGAAACTGTCTGACTGCCCACAAAATGGAAAAATGTATTTGCAAATTAGATATCTGATAAGGGGCTTGTGTCTAGAATATGTCAAGAACTCTTACGACATCTTGATGCAGAGCAGGTGAGCTCTACAGCAGGGCTTAGCCTGTGAGGGTTCTTGGCTTTGGCCAGGGAAGGATTTAAGGGTGAATGGGAGGTATGGAAGC	AGAAACTGTCTGACTGCCCACAAAATGGAAAAATGTATTTGCAAATTAGATATCTGATAAGGGGCTTGTGTCTAGAATATGTCAAGAACTCTTACGACACCTTGATGCAGAGCAGGTGAGCTCTACAGCAGGGCTTAGCCTGTGAGGGTTCTTGGCTTTGGCCAGGGAAGGATTTAAGGGTGAATGGGAGGTATGGAAGC
chr1:2299912:T:C	CACTTTTAACTGCGTGCAGATCAAGGGGTGGTTTATGTGGACATTTCTAGGGAAGCGGCAGTAACTTTTGGGTCATCAGGCCATTGCCATGGAAAGGGGTGGTAACTCCCAGGTGTTGCCATGGTGATGGTAAACTGGCATGATGCGTTGGTGGGCGTGTCTTATGGAAGGCTGCTTCCTCCCTGACCCTGTTTTATCTA	CACTTTTAACTGCGTGCAGATCAAGGGGTGGTTTATGTGGACATTTCTAGGGAAGCGGCAGTAACTTTTGGGTCATCAGGCCATTGCCATGGAAAGGGGCGGTAACTCCCAGGTGTTGCCATGGTGATGGTAAACTGGCATGATGCGTTGGTGGGCGTGTCTTATGGAAGGCTGCTTCCTCCCTGACCCTGTTTTATCTA
chr1:2300157:C:A	TTCTGCCTCTTATCTCCATTTCTCCAACTAAGATCTACAAATGGCCCATAGCACACAAAAAGATGCTCAACATCATTAGCCTTTAGGGAAATGTAAATCCAAACCACAAGAAGGCACCACTTCACACCCACAAAGATGGCTACATCCAAAAGACAGACAGGCCAGCACGGTGGCTCATGCTTGTAATCCCAGCACTTTGG	TTCTGCCTCTTATCTCCATTTCTCCAACTAAGATCTACAAATGGCCCATAGCACACAAAAAGATGCTCAACATCATTAGCCTTTAGGGAAATGTAAATCAAAACCACAAGAAGGCACCACTTCACACCCACAAAGATGGCTACATCCAAAAGACAGACAGGCCAGCACGGTGGCTCATGCTTGTAATCCCAGCACTTTGG
chr1:2300378:G:C	CAAGGTCAGAAGATGGAGACCATTCTGGCCAACATGGTGAAACCCTGTCTCTACTAAAAATACAAAAATTAGCTGGGCGTGGTGGTGGGTGCCTGTAGTGCCAGCTACTTGGGAGGCTGAGGCAGGAGAATCGCTTGAGCCCGGGAAGCAGAGGTTGCAGTGAGCTGAGATTGCACCACTGCACTCCAGCCTGGACAATA	CAAGGTCAGAAGATGGAGACCATTCTGGCCAACATGGTGAAACCCTGTCTCTACTAAAAATACAAAAATTAGCTGGGCGTGGTGGTGGGTGCCTGTAGTCCCAGCTACTTGGGAGGCTGAGGCAGGAGAATCGCTTGAGCCCGGGAAGCAGAGGTTGCAGTGAGCTGAGATTGCACCACTGCACTCCAGCCTGGACAATA
chr1:2300649:C:T	GGAGGCCGAGGGTGGTGGATCAAGAAGTCAGGAGATTGAGATCATCCTGGCTAGCAGGGTGAAACCCTGTCTGTACTAAAAAAATACAAAAAAATTAGCCGGGCATGGTGGCAGGCGCCTGTAGTCTCAGCTACTCAGGAGGCTGAGGCAGGAGAATGGTGTGAACCCAGGAGGTGGAGCTTGCAGTGAGCCGAGATTGA	GGAGGCCGAGGGTGGTGGATCAAGAAGTCAGGAGATTGAGATCATCCTGGCTAGCAGGGTGAAACCCTGTCTGTACTAAAAAAATACAAAAAAATTAGCTGGGCATGGTGGCAGGCGCCTGTAGTCTCAGCTACTCAGGAGGCTGAGGCAGGAGAATGGTGTGAACCCAGGAGGTGGAGCTTGCAGTGAGCCGAGATTGA
chr1:2326918:G:A	TGGGCGGGGGAACCCTGAGGGATCCACAGAGGGTGCGGTCCTTGGAGGGAGGACATGCAGTGCCACGTGCCATGGACCAGCCAGTGGACCCCATGGCCAGCAAGGCTGCTCCTGGGGCCAGTGGGGTGGACAGTCCCGCCCACGCAGGTGACTGAGGTGCCAGTGTGGGAATGAAAATGCGGCCTGTGCTCCTGGGCCCA	TGGGCGGGGGAACCCTGAGGGATCCACAGAGGGTGCGGTCCTTGGAGGGAGGACATGCAGTGCCACGTGCCATGGACCAGCCAGTGGACCCCATGGCCAACAAGGCTGCTCCTGGGGCCAGTGGGGTGGACAGTCCCGCCCACGCAGGTGACTGAGGTGCCAGTGTGGGAATGAAAATGCGGCCTGTGCTCCTGGGCCCA
chr1:2327075:C:T	TGCCAGTGTGGGAATGAAAATGCGGCCTGTGCTCCTGGGCCCATGCGTCTCACGCTGCCCTTCCTCTCCAGGGAAGCCTGTGTACCTGCTACTTTTTCCCGAACAATTCATGGTAAAAACACAAATGGTATATGGACAAAATACTGAATGTGGAAGAAACCTACTTGACAGTGTTGGTGAAAATAGGGCCAGGATTTCAC	TGCCAGTGTGGGAATGAAAATGCGGCCTGTGCTCCTGGGCCCATGCGTCTCACGCTGCCCTTCCTCTCCAGGGAAGCCTGTGTACCTGCTACTTTTTCCTGAACAATTCATGGTAAAAACACAAATGGTATATGGACAAAATACTGAATGTGGAAGAAACCTACTTGACAGTGTTGGTGAAAATAGGGCCAGGATTTCAC
chr1:2335969:C:G	AGGTGTGACAGGAAGTCGCACGCGCTTGGCCAGAGCACAGTGAAGCAAAGGACTGGGTGCTGATGGATGGAGCCACGGCGGCATCTGCCCACCCGGCCGCAGCCCCCAGTGCCTCTCCTGGTGGTCCTCCCAGTCTAGAGGGTCACGGCCCCCCCGCCCTCCTCCGTCTCTGGCAAGCTGACCTTGACTAACCCAGGAAT	AGGTGTGACAGGAAGTCGCACGCGCTTGGCCAGAGCACAGTGAAGCAAAGGACTGGGTGCTGATGGATGGAGCCACGGCGGCATCTGCCCACCCGGCCGGAGCCCCCAGTGCCTCTCCTGGTGGTCCTCCCAGTCTAGAGGGTCACGGCCCCCCCGCCCTCCTCCGTCTCTGGCAAGCTGACCTTGACTAACCCAGGAAT
chr1:2336210:C:T	ATGGTTTGCGCGGGTCTTTGCCGGAAGCCGGTCCTGCTGGCCAGGTGTTTTACGTCAGCAGGGAAATGTGGCACACGCCCTCGAGGCATTTTAACACTGCGCTTCAGGAAATCTCAAGTTCCATCTTGTGTTAGTAACGTACCCACATTTTGCTGGAGTTAGTTTATTAAAGATGCCTACGGTGAACTCTCTGGCGCAGG	ATGGTTTGCGCGGGTCTTTGCCGGAAGCCGGTCCTGCTGGCCAGGTGTTTTACGTCAGCAGGGAAATGTGGCACACGCCCTCGAGGCATTTTAACACTGTGCTTCAGGAAATCTCAAGTTCCATCTTGTGTTAGTAACGTACCCACATTTTGCTGGAGTTAGTTTATTAAAGATGCCTACGGTGAACTCTCTGGCGCAGG
chr1:2337032:C:T	GTCCAAATAAGTGAAATTCCTGAAGAAGTGGCTGAGTCCTACCAGGTTGGGGTTAGGGAAATGTTCTGGGTTCAGGCGCCCCTCCCAGGGCTGAGAAAGCGCAGCCAGGGACAGCTTTCTGTTCTCTCCCAGGGTGGCTAGGTTAGTATCTTACATGACAAAAAACTGAGAGTGTTCTAACTTCTGTGCAAGCAAGGTTA	GTCCAAATAAGTGAAATTCCTGAAGAAGTGGCTGAGTCCTACCAGGTTGGGGTTAGGGAAATGTTCTGGGTTCAGGCGCCCCTCCCAGGGCTGAGAAAGTGCAGCCAGGGACAGCTTTCTGTTCTCTCCCAGGGTGGCTAGGTTAGTATCTTACATGACAAAAAACTGAGAGTGTTCTAACTTCTGTGCAAGCAAGGTTA
chr1:2347466:C:T	CTGCGCTCCTCCGCTAAACCCAGTTCCGGTGCTGTGGGGAGCTCAGAGGCCGGGGAGGAGAGGGAGCTCGGGGTGCAGCCCCACGGTTCGTATCCCCATCCCCCCACCAACACCCAGTGCGGTGGGCAGCCCCGCAGGTGATCTGACGCACCAGCAGGTGCTGCCCCCTGTGCCCCCTCTGGTGGGGTGTGAGCACCACC	CTGCGCTCCTCCGCTAAACCCAGTTCCGGTGCTGTGGGGAGCTCAGAGGCCGGGGAGGAGAGGGAGCTCGGGGTGCAGCCCCACGGTTCGTATCCCCATTCCCCCACCAACACCCAGTGCGGTGGGCAGCCCCGCAGGTGATCTGACGCACCAGCAGGTGCTGCCCCCTGTGCCCCCTCTGGTGGGGTGTGAGCACCACC
chr1:2347576:G:T	CACCCAGTGCGGTGGGCAGCCCCGCAGGTGATCTGACGCACCAGCAGGTGCTGCCCCCTGTGCCCCCTCTGGTGGGGTGTGAGCACCACCGGAACAGGGGACTGCTGTGCCTGGGTTGCTGCCTGGCACCCAGCGGTCGCTCAGGACCCCGAGGAGGGCAGGGTGGGCCCAGGAGCTGGACGCAGCAGGTCGGGGTCCCT	CACCCAGTGCGGTGGGCAGCCCCGCAGGTGATCTGACGCACCAGCAGGTGCTGCCCCCTGTGCCCCCTCTGGTGGGGTGTGAGCACCACCGGAACAGGGTACTGCTGTGCCTGGGTTGCTGCCTGGCACCCAGCGGTCGCTCAGGACCCCGAGGAGGGCAGGGTGGGCCCAGGAGCTGGACGCAGCAGGTCGGGGTCCCT
chr1:2348859:T:TTCCCAGCC	GGAGGGCTCTGTCCATGTGAGAGGCATGGCCTTTTCTGACAAGTGGAGGCTGGGATTGTTGGGTTGGGGGGCACTAAGGGTGGGCCCTGCCCAGCTTCCCAGCCTCCTCTGTGAGGCCGGAGGGAGGGGGCCTGGTGAGTCTGGAATCACACAGGGTGGGGTTCCCAGGAGAGTGAGCCCAGGACCTGTGGG	GGAGGGCTCTGTCCATGTGAGAGGCATGGCCTTTTCTGACAAGTGGAGGCTGGGATTGTTGGGTTGGGGGGCACTAAGGGTGGGCCCTGCCCAGCTTCCCAGCCTCCCAGCCTCCTCTGTGAGGCCGGAGGGAGGGGGCCTGGTGAGTCTGGAATCACACAGGGTGGGGTTCCCAGGAGAGTGAGCCCAGGACCTGTGGG
chr1:2352146:C:T	CCCCGCTTTACAGATGAGGAAACTGAGTCAGAGAGGGAGAGTTTAAGGGCAGGCTTCAAGCTGACCTCTGACCCAGAGACCCCCATTTTGAAAAATCTCCTCTTCAGGCCTCAGGCCTGGAGGGCTGTGGGAGTCGCTCCTCTCTCGATTGGAGGGTGGAGTGAGTGATCGATCGATTCATTGCCTTTACCCACATCAGT	CCCCGCTTTACAGATGAGGAAACTGAGTCAGAGAGGGAGAGTTTAAGGGCAGGCTTCAAGCTGACCTCTGACCCAGAGACCCCCATTTTGAAAAATCTCTTCTTCAGGCCTCAGGCCTGGAGGGCTGTGGGAGTCGCTCCTCTCTCGATTGGAGGGTGGAGTGAGTGATCGATCGATTCATTGCCTTTACCCACATCAGT
chr1:2373987:G:T	CCTCCCTGGCTCCCAGCTTGGTGCCCATCTCGGGCCTCATCTCAGACTCAGCCTTTCCTCTCCCTGGCAGGCAGAGCTGACGGGCCCAGGGATGTGTGTGTCCTTAGTGGCCTGTGCCCCTTTCTCAGCTCTGGCGAGGACCCCCTCTCAGTCTGAACCACTCATATTAGACCCAAAGAACAAAGTCCAGGGACCCTTGG	CCTCCCTGGCTCCCAGCTTGGTGCCCATCTCGGGCCTCATCTCAGACTCAGCCTTTCCTCTCCCTGGCAGGCAGAGCTGACGGGCCCAGGGATGTGTGTTTCCTTAGTGGCCTGTGCCCCTTTCTCAGCTCTGGCGAGGACCCCCTCTCAGTCTGAACCACTCATATTAGACCCAAAGAACAAAGTCCAGGGACCCTTGG
chr1:2374431:G:A	CTTGTCTCCCGCCTCCTCCTTCATGGCTGCCTGCAGCAGAGCGGGGAACCGACGAAGTGCCTGGAAACAGAGAAGCCTGGTGGGCAGGGAGGGTCCCCAGGGTCTAGGGCCTGTCTCTGTGGCTGCTTTGGGCCTCCAGGGTCTGGAACAGTGGAAGAGTTGACTGGTGTGGGGCTAGGGACCTGCCCAGGGGAATGGTC	CTTGTCTCCCGCCTCCTCCTTCATGGCTGCCTGCAGCAGAGCGGGGAACCGACGAAGTGCCTGGAAACAGAGAAGCCTGGTGGGCAGGGAGGGTCCCCAAGGTCTAGGGCCTGTCTCTGTGGCTGCTTTGGGCCTCCAGGGTCTGGAACAGTGGAAGAGTTGACTGGTGTGGGGCTAGGGACCTGCCCAGGGGAATGGTC
chr1:2374896:G:A	AGTGGGGGGTGGGTTGTAGTGTCGCCGGGGCCCCTGTCTTGGCTTCTTCCAGCGCCTGGGCAAACGCCCAGCCTGGAGATGGGAAGCGCTCTCGGCCCCGCCCCCTTCCCGGTCCCGCCGGCTGGGGCCACGGGGAGCCGGAGGGAGGCGGAGGGGGAGGTGTGGGGAGCGGAAGGCCGCAGGAGCATCTTTGCGGAGAA	AGTGGGGGGTGGGTTGTAGTGTCGCCGGGGCCCCTGTCTTGGCTTCTTCCAGCGCCTGGGCAAACGCCCAGCCTGGAGATGGGAAGCGCTCTCGGCCCCACCCCCTTCCCGGTCCCGCCGGCTGGGGCCACGGGGAGCCGGAGGGAGGCGGAGGGGGAGGTGTGGGGAGCGGAAGGCCGCAGGAGCATCTTTGCGGAGAA
chr1:2375587:C:T	TGCGGGTCGGGGCTGAGCCGCCTGGGCTTCAGACTCGGGAGCGGAGGCTCGGATCGCGGTGGCACGGGCAGGGGTGCGGGCGCGGGACTGTGGGCGGGACGGGCGGAGCGGTCTTGAGCTCTCCGGATGGCCTCAGGTGCGGGGTGAGGGATCTGGGGGCCGCCCCTCGGCAAACTTTCCTTCCCCGGGCTTCTGCGGAG	TGCGGGTCGGGGCTGAGCCGCCTGGGCTTCAGACTCGGGAGCGGAGGCTCGGATCGCGGTGGCACGGGCAGGGGTGCGGGCGCGGGACTGTGGGCGGGATGGGCGGAGCGGTCTTGAGCTCTCCGGATGGCCTCAGGTGCGGGGTGAGGGATCTGGGGGCCGCCCCTCGGCAAACTTTCCTTCCCCGGGCTTCTGCGGAG
chr1:2377066:G:C	CCAGCCTCTGGCAGAGCTGGCTGTGGGTGGGGAACAGCTGGGGGTACGGGGGAGGGTGGGGACAGGTTGGCAGCGGCCCCTCCTGTGGGTGACCAGGTAGGGACCCTGCCCAGAGGGGGGAGGCAGAGGAGCTGGTGGGCAGGAGAGACCCCCTACAGACCCTCCTAGGTGGTGGTGGGGGCCTGGCAGCCCGGTTCCCG	CCAGCCTCTGGCAGAGCTGGCTGTGGGTGGGGAACAGCTGGGGGTACGGGGGAGGGTGGGGACAGGTTGGCAGCGGCCCCTCCTGTGGGTGACCAGGTACGGACCCTGCCCAGAGGGGGGAGGCAGAGGAGCTGGTGGGCAGGAGAGACCCCCTACAGACCCTCCTAGGTGGTGGTGGGGGCCTGGCAGCCCGGTTCCCG
chr1:2377400:G:T	AAGAGCTTCGGACCAATTTGTGTATCTTCTGTTACTCTGCGCCTAATAGGACCGCTTCATTAGCTGCTGTCGCACCCACAGTGCCGTCTGTCCGGGAACGGAGGGAGCCTGGCCCGAGCCCCATGCCAGAGCCCCAAGAGCTGCCTGCCACCTGCTCCAGTGATGGGCACGCCGACGGGAGGGGGGCTGAGGACCAGCCC	AAGAGCTTCGGACCAATTTGTGTATCTTCTGTTACTCTGCGCCTAATAGGACCGCTTCATTAGCTGCTGTCGCACCCACAGTGCCGTCTGTCCGGGAACTGAGGGAGCCTGGCCCGAGCCCCATGCCAGAGCCCCAAGAGCTGCCTGCCACCTGCTCCAGTGATGGGCACGCCGACGGGAGGGGGGCTGAGGACCAGCCC
chr1:2377525:C:T	CCAGAGCCCCAAGAGCTGCCTGCCACCTGCTCCAGTGATGGGCACGCCGACGGGAGGGGGGCTGAGGACCAGCCCAGAGGGTCCCTCCCGCTGCCTGGCCGGGCTTCCACCCCCGTCCTGCTTCCCTGTCCACTGCAGTCCTAGCCAGGGTGCTGCCCCTGGCTGCCAGGAAGGGGTGGCCATTGGGGGCTTGGACATCA	CCAGAGCCCCAAGAGCTGCCTGCCACCTGCTCCAGTGATGGGCACGCCGACGGGAGGGGGGCTGAGGACCAGCCCAGAGGGTCCCTCCCGCTGCCTGGCTGGGCTTCCACCCCCGTCCTGCTTCCCTGTCCACTGCAGTCCTAGCCAGGGTGCTGCCCCTGGCTGCCAGGAAGGGGTGGCCATTGGGGGCTTGGACATCA
chr1:2378046:C:T	GCAGCTCCGACTCCGACCGCCCTCCGGATTATTCTTAGGTCTGTTGTGTAACAGGCGCACATTGGAGGCAGAGGGAGGAAGGGCTCCTGGAGATGTCTCCGGCGGCAGCAGCTAGCCAGCCGGGAGAACAGCTTTTGTCCTTTCCACTCGCCCAGCACAAAGGGACAAAGGAGGCTGCCTCGGCTGCCCAGCCCAGCTGA	GCAGCTCCGACTCCGACCGCCCTCCGGATTATTCTTAGGTCTGTTGTGTAACAGGCGCACATTGGAGGCAGAGGGAGGAAGGGCTCCTGGAGATGTCTCTGGCGGCAGCAGCTAGCCAGCCGGGAGAACAGCTTTTGTCCTTTCCACTCGCCCAGCACAAAGGGACAAAGGAGGCTGCCTCGGCTGCCCAGCCCAGCTGA
chr1:2380147:C:A	CCTTCAGCCCCCTACTGTGGCCGTGTGCTCCACCCCAGCACCCCCGCCCGAGGCAGGCCCTGGAGCTCACGCTGCTGAGGTCCCACAGGCCCCCTGGCGCAGCCTCCTGGCTCCCCACCATCCCCCCTGGTGCAGCCTCCTGGCTCCCCACCATCCAGTCTCTCCCTGGGTGGGGTCCTGGCTCCACAGGTGACCAAGAG	CCTTCAGCCCCCTACTGTGGCCGTGTGCTCCACCCCAGCACCCCCGCCCGAGGCAGGCCCTGGAGCTCACGCTGCTGAGGTCCCACAGGCCCCCTGGCGAAGCCTCCTGGCTCCCCACCATCCCCCCTGGTGCAGCCTCCTGGCTCCCCACCATCCAGTCTCTCCCTGGGTGGGGTCCTGGCTCCACAGGTGACCAAGAG
chr1:2424894:T:C	CTGTCAGTCTGGCTCCTAGCGCCTCTCCCGGCAGCCGTGGCACCAATAAATTCAGAGGAAACCGGGGCTGGCTTTTCTGGAGGTGGAGAGAGACGAGCATGTCTGAGAGCCATGTGGACCTGGACAACCTGGGAGCCTCCTGCTGCAGTGCACGTGGGGCCTCGGGCTCCAGCCAGTGCAGCCTGGTGACGGGAAGGCCC	CTGTCAGTCTGGCTCCTAGCGCCTCTCCCGGCAGCCGTGGCACCAATAAATTCAGAGGAAACCGGGGCTGGCTTTTCTGGAGGTGGAGAGAGACGAGCACGTCTGAGAGCCATGTGGACCTGGACAACCTGGGAGCCTCCTGCTGCAGTGCACGTGGGGCCTCGGGCTCCAGCCAGTGCAGCCTGGTGACGGGAAGGCCC
chr1:2441358:T:C	AGAGCCCAGGAGGGAGAGAACAGGTGCAGGGTGCGGGGTTACCTGAGGTCGAGGCACGGGGAGCTGGAGCCCGTCTGCACCAGCAGCAGCCTCTCTTCCTGGAGCGCAGAGCTGCCAGATACAAGGTGGTCAGTGCCCCCAGGAGCTCCCAGTTCAGTGACAATCCCCATGGCCCACTCTGCCCAGCTGGTGCCCCTCCC	AGAGCCCAGGAGGGAGAGAACAGGTGCAGGGTGCGGGGTTACCTGAGGTCGAGGCACGGGGAGCTGGAGCCCGTCTGCACCAGCAGCAGCCTCTCTTCCCGGAGCGCAGAGCTGCCAGATACAAGGTGGTCAGTGCCCCCAGGAGCTCCCAGTTCAGTGACAATCCCCATGGCCCACTCTGCCCAGCTGGTGCCCCTCCC
chr1:2441392:T:C	GGGGTTACCTGAGGTCGAGGCACGGGGAGCTGGAGCCCGTCTGCACCAGCAGCAGCCTCTCTTCCTGGAGCGCAGAGCTGCCAGATACAAGGTGGTCAGTGCCCCCAGGAGCTCCCAGTTCAGTGACAATCCCCATGGCCCACTCTGCCCAGCTGGTGCCCCTCCCCATCAAGGCCCCCCCAGCACTGCCCGCCAACACT	GGGGTTACCTGAGGTCGAGGCACGGGGAGCTGGAGCCCGTCTGCACCAGCAGCAGCCTCTCTTCCTGGAGCGCAGAGCTGCCAGATACAAGGTGGTCAGCGCCCCCAGGAGCTCCCAGTTCAGTGACAATCCCCATGGCCCACTCTGCCCAGCTGGTGCCCCTCCCCATCAAGGCCCCCCCAGCACTGCCCGCCAACACT
chr1:2441835:T:TCCGATCGGC	ACCTCGCCTGACCTTGCCACTCTGTGGCCCCTGGGAGGGAGCTGAGCCGAGGGGCAGAGCTGAGTTTAGAGCCTGCCCCTGGGACCTGCCTGTCTGTGAAGTCACAGCCCCAAAGCCTCCTTGCTGTGAGCACCCTTCCAGGAGCCTGGCGTCAACCCTGGGCTTCAGCACATGGACCCTCAGCCTGAGCC	ACCTCGCCTGACCTTGCCACTCTGTGGCCCCTGGGAGGGAGCTGAGCCGAGGGGCAGAGCTGAGTTTAGAGCCTGCCCCTGGGACCTGCCTGTCTCCGATCGGCGTGAAGTCACAGCCCCAAAGCCTCCTTGCTGTGAGCACCCTTCCAGGAGCCTGGCGTCAACCCTGGGCTTCAGCACATGGACCCTCAGCCTGAGCC
chr1:2444226:C:T	GGACAGACAAGGGCGCTGCGCCCTGCCCAGCCCCTGGCGCTGCTGCCATGTGCACTCCCTGGGCCCCAAAGCCCTGAGCCACCAAGCCACCAAGCGCCACGTGACCCCCAAGGGACCCGCTCCACCTCCTTGCCCGCAAGCCTGGGGCAGGACAGGCACCCACAGGCTGCAGAGCCTGCTCCGAGCCCGCAGACACCTAC	GGACAGACAAGGGCGCTGCGCCCTGCCCAGCCCCTGGCGCTGCTGCCATGTGCACTCCCTGGGCCCCAAAGCCCTGAGCCACCAAGCCACCAAGCGCCATGTGACCCCCAAGGGACCCGCTCCACCTCCTTGCCCGCAAGCCTGGGGCAGGACAGGCACCCACAGGCTGCAGAGCCTGCTCCGAGCCCGCAGACACCTAC
chr1:2445406:A:G	GTTGGGGCCGCTACCAAACCTGCATGGCCTCAGACAGGACAGGATGCCCCGAGCCAGCGGGACAGAGACAGGACACGCGGTGCCAGCGGGACGGGGACAAGAGCGAGCGGAAGGCCAGGGCACACTGCACTTACTTTGGAGTAGGGATCCGGGAAGTTGAACTCGTTCAGACAGTGCTCCCTGGTGTCCAGCAGGCTGCG	GTTGGGGCCGCTACCAAACCTGCATGGCCTCAGACAGGACAGGATGCCCCGAGCCAGCGGGACAGAGACAGGACACGCGGTGCCAGCGGGACGGGGACAGGAGCGAGCGGAAGGCCAGGGCACACTGCACTTACTTTGGAGTAGGGATCCGGGAAGTTGAACTCGTTCAGACAGTGCTCCCTGGTGTCCAGCAGGCTGCG
chr1:2446330:A:G	TCACCCGAGGCTTCCCTTTGCCATTCGCCCCTCCCAGTTGCCCTGGGAGGCAGGAGCAGGAGTGACCTTGGTCCCTCACCCCCCAGGAAACCCGAGGCCAAGACCCACGTCCTCAGACTCGAGCCCCCATCCTGTGCCGGGGACGAGGGGCTCTGGGCACTCAGAGCTCACTCCGGGTCCTGGGCAGGGCTGGGACTCCT	TCACCCGAGGCTTCCCTTTGCCATTCGCCCCTCCCAGTTGCCCTGGGAGGCAGGAGCAGGAGTGACCTTGGTCCCTCACCCCCCAGGAAACCCGAGGCCGAGACCCACGTCCTCAGACTCGAGCCCCCATCCTGTGCCGGGGACGAGGGGCTCTGGGCACTCAGAGCTCACTCCGGGTCCTGGGCAGGGCTGGGACTCCT
chr1:2446880:A:G	GTGCCTCGCAGACGCCACGTCCTCACTGACCCACCAGGTGGCCAGGAGCGGTATTTTTGCCTGAGAAACCAAAATCGCCCCCTCACTCAGACGCAGATCAAGGGGTTTCTGGACAACACTGGCCTGTCCCCCTTCGCCACCTTGGCTTTGCCCCCGGAGCCTTGGAAGGTTAACCCGGCTGCGGCCTTGGAATCGTCTAG	GTGCCTCGCAGACGCCACGTCCTCACTGACCCACCAGGTGGCCAGGAGCGGTATTTTTGCCTGAGAAACCAAAATCGCCCCCTCACTCAGACGCAGATCGAGGGGTTTCTGGACAACACTGGCCTGTCCCCCTTCGCCACCTTGGCTTTGCCCCCGGAGCCTTGGAAGGTTAACCCGGCTGCGGCCTTGGAATCGTCTAG
chr1:2446960:T:C	CCTCACTCAGACGCAGATCAAGGGGTTTCTGGACAACACTGGCCTGTCCCCCTTCGCCACCTTGGCTTTGCCCCCGGAGCCTTGGAAGGTTAACCCGGCTGCGGCCTTGGAATCGTCTAGACGGCACCCGGAGCCCTCACCCCGTCCAGGGCCTCCTCAAAGCAGGTGAGCCAGTATTTTCGGGCCAGAGCGTCATCGGT	CCTCACTCAGACGCAGATCAAGGGGTTTCTGGACAACACTGGCCTGTCCCCCTTCGCCACCTTGGCTTTGCCCCCGGAGCCTTGGAAGGTTAACCCGGCCGCGGCCTTGGAATCGTCTAGACGGCACCCGGAGCCCTCACCCCGTCCAGGGCCTCCTCAAAGCAGGTGAGCCAGTATTTTCGGGCCAGAGCGTCATCGGT
chr1:2450394:A:G	TGGGCGTGCCTCTGCGGGGGCAGGGGCACCCTGACCCCAGCGCAGATCAGCAGGCCTGCCTGGAGCTCTCTAGAATGCTCATCACTGGTGATGTACTCAAACTCAGGTGGCCACGGTGCCACAAAATGTAGGCTGCCCAGAATCAGTCAGAAGGGAGGGGTGCTGGGCTTCTTGGCCCCCACCCTCCAGGCCTCCCTGGG	TGGGCGTGCCTCTGCGGGGGCAGGGGCACCCTGACCCCAGCGCAGATCAGCAGGCCTGCCTGGAGCTCTCTAGAATGCTCATCACTGGTGATGTACTCAGACTCAGGTGGCCACGGTGCCACAAAATGTAGGCTGCCCAGAATCAGTCAGAAGGGAGGGGTGCTGGGCTTCTTGGCCCCCACCCTCCAGGCCTCCCTGGG
chr1:2452357:G:A	CTGGTACACGAAGGCCTCATGGGGGATGTTCTTGAGCACGAAGTTGCACCCCTTAATCAGGCACGTCATCACGTCCTCCTTGTCGACTCTGAAAAGGAAGCGCCAACCCCTTAAAGAGTCTGGGCCACAGACAGGTGCAACCATGCAAGCCTGCCTGGTCCGAAGGGGCAGCCATGCCCCATGCGCAATCTGACACACGA	CTGGTACACGAAGGCCTCATGGGGGATGTTCTTGAGCACGAAGTTGCACCCCTTAATCAGGCACGTCATCACGTCCTCCTTGTCGACTCTGAAAAGGAAACGCCAACCCCTTAAAGAGTCTGGGCCACAGACAGGTGCAACCATGCAAGCCTGCCTGGTCCGAAGGGGCAGCCATGCCCCATGCGCAATCTGACACACGA
chr1:2454930:G:C	CACCATGCCGCCGACTCACCTCAGTAAATAAATCGTTTTCTAAAACGACAGATGATGCAAGAGGATGAAGATCTATTTTAAGAGACTCATCAAAAGTCAGTATAAACAAACTCTCAGGTCACAGAAATCCAGTTTCAGGCCCTGGGTTCTTTGTGTTAAATACATGCCCAAACAGGATGTACTGGGGTTGGGACAGAGGT	CACCATGCCGCCGACTCACCTCAGTAAATAAATCGTTTTCTAAAACGACAGATGATGCAAGAGGATGAAGATCTATTTTAAGAGACTCATCAAAAGTCACTATAAACAAACTCTCAGGTCACAGAAATCCAGTTTCAGGCCCTGGGTTCTTTGTGTTAAATACATGCCCAAACAGGATGTACTGGGGTTGGGACAGAGGT
chr1:2470671:G:GCC	TCAGCCTCTCAGCTCCTACTCTGCAGCAACTCCCCAGGCTGGGAACACAGACACCTGCTCTTCCCGTGACTGTGGAGACAGAAGGCCCATCTCCTGCGGCATTTCAGTGTTGCGCTGAGGTGCAGAGCTGGGGTGCAGAGTCCATCCGGTGGAGGGATGGAGCCTTACCTTAGTCAGATGAGAAATGGTACCTCCACC	TCAGCCTCTCAGCTCCTACTCTGCAGCAACTCCCCAGGCTGGGAACACAGACACCTGCTCTTCCCGTGACTGTGGAGACAGAAGGCCCATCTCCTGCGGCCCATTTCAGTGTTGCGCTGAGGTGCAGAGCTGGGGTGCAGAGTCCATCCGGTGGAGGGATGGAGCCTTACCTTAGTCAGATGAGAAATGGTACCTCCACC
chr1:2470675:T:C	GCCTCTCAGCTCCTACTCTGCAGCAACTCCCCAGGCTGGGAACACAGACACCTGCTCTTCCCGTGACTGTGGAGACAGAAGGCCCATCTCCTGCGGCATTTCAGTGTTGCGCTGAGGTGCAGAGCTGGGGTGCAGAGTCCATCCGGTGGAGGGATGGAGCCTTACCTTAGTCAGATGAGAAATGGTACCTCCACCGCCCA	GCCTCTCAGCTCCTACTCTGCAGCAACTCCCCAGGCTGGGAACACAGACACCTGCTCTTCCCGTGACTGTGGAGACAGAAGGCCCATCTCCTGCGGCATCTCAGTGTTGCGCTGAGGTGCAGAGCTGGGGTGCAGAGTCCATCCGGTGGAGGGATGGAGCCTTACCTTAGTCAGATGAGAAATGGTACCTCCACCGCCCA
chr1:2470680:T:C	TCAGCTCCTACTCTGCAGCAACTCCCCAGGCTGGGAACACAGACACCTGCTCTTCCCGTGACTGTGGAGACAGAAGGCCCATCTCCTGCGGCATTTCAGTGTTGCGCTGAGGTGCAGAGCTGGGGTGCAGAGTCCATCCGGTGGAGGGATGGAGCCTTACCTTAGTCAGATGAGAAATGGTACCTCCACCGCCCAGCTCA	TCAGCTCCTACTCTGCAGCAACTCCCCAGGCTGGGAACACAGACACCTGCTCTTCCCGTGACTGTGGAGACAGAAGGCCCATCTCCTGCGGCATTTCAGCGTTGCGCTGAGGTGCAGAGCTGGGGTGCAGAGTCCATCCGGTGGAGGGATGGAGCCTTACCTTAGTCAGATGAGAAATGGTACCTCCACCGCCCAGCTCA
chr1:2470681:G:GGCA	GCTCCTACTCTGCAGCAACTCCCCAGGCTGGGAACACAGACACCTGCTCTTCCCGTGACTGTGGAGACAGAAGGCCCATCTCCTGCGGCATTTCAGTGTTGCGCTGAGGTGCAGAGCTGGGGTGCAGAGTCCATCCGGTGGAGGGATGGAGCCTTACCTTAGTCAGATGAGAAATGGTACCTCCACCGCCCAGCTCA	GCTCCTACTCTGCAGCAACTCCCCAGGCTGGGAACACAGACACCTGCTCTTCCCGTGACTGTGGAGACAGAAGGCCCATCTCCTGCGGCATTTCAGTGGCATTGCGCTGAGGTGCAGAGCTGGGGTGCAGAGTCCATCCGGTGGAGGGATGGAGCCTTACCTTAGTCAGATGAGAAATGGTACCTCCACCGCCCAGCTCA
chr1:2470848:G:A	GATGAGAAATGGTACCTCCACCGCCCAGCTCAGCCCACCTATAGTGCTCTCACGCAAGGCCTTAGGCCTGCCTTCCCTGTTCAGACCCCACGGGTCCCCGTGTGGCCAGGTTGGTTGCGATCGGGAGATGGGTAGAGGGCCCTGCCCCCTGACTTGGTGCCCCTGGCCAGGTGCAGTGTGCAGTGCAGGCTTGAACCTGC	GATGAGAAATGGTACCTCCACCGCCCAGCTCAGCCCACCTATAGTGCTCTCACGCAAGGCCTTAGGCCTGCCTTCCCTGTTCAGACCCCACGGGTCCCCATGTGGCCAGGTTGGTTGCGATCGGGAGATGGGTAGAGGGCCCTGCCCCCTGACTTGGTGCCCCTGGCCAGGTGCAGTGTGCAGTGCAGGCTTGAACCTGC
chr1:2472144:G:C	AAAACCAGGCTGCTATGGGGACCATGGGGACACCTGTGGGGTTGGTTCCCCCGGTGCGCAGGGGTGGGTGGTGGGAAAGCCCGCGGCCCGCAGTCTCACGGGCGCGGGGATTAGGGGCCGTCCGGGCCCACGTGGCCGCACGCCCCGCCCCGCCGGTGTCCCCCCACCCCCCGTGCGCCCCGGGGCAGGGCCGGGTCGCC	AAAACCAGGCTGCTATGGGGACCATGGGGACACCTGTGGGGTTGGTTCCCCCGGTGCGCAGGGGTGGGTGGTGGGAAAGCCCGCGGCCCGCAGTCTCACCGGCGCGGGGATTAGGGGCCGTCCGGGCCCACGTGGCCGCACGCCCCGCCCCGCCGGTGTCCCCCCACCCCCCGTGCGCCCCGGGGCAGGGCCGGGTCGCC
chr1:2475212:G:C	GGCACTGCTTGCCTGTGTCAGGGCTCGGGGCTGGCACCGAGGCTGTGTGCTGCCCCAGGCACCCGCCTACCTCCCCTGCCTGGAGGGGCATTTGGGCTGGAGCCCGCTCCGGGTGGGTTCCCACATCCACCCCCCTCTGCGGACATTCATCCTGCACAAAAGGCGCGTGCGCGGCAACAAACTCATTCGCCACGGGCTGC	GGCACTGCTTGCCTGTGTCAGGGCTCGGGGCTGGCACCGAGGCTGTGTGCTGCCCCAGGCACCCGCCTACCTCCCCTGCCTGGAGGGGCATTTGGGCTGCAGCCCGCTCCGGGTGGGTTCCCACATCCACCCCCCTCTGCGGACATTCATCCTGCACAAAAGGCGCGTGCGCGGCAACAAACTCATTCGCCACGGGCTGC
chr1:2477358:T:A	GGGGCTTCCTGGGGGAGGTGGCCGCTGGCCTGGATTATCAGGAAGTGCAGGAGGAGGGTGGGGGCTTCCTGGAGCAGTGGCCCTGGCCCCCCTGTGCAGTAGCTGCGGCTCAGCCCCTTCCCTGGCCTGTCTCCCTGTTGCTTCCACAGCTGGAGCTGCCTCTGCGGCCCCTGTCCTCACCCCTGAGGAGGCCAGGCCCG	GGGGCTTCCTGGGGGAGGTGGCCGCTGGCCTGGATTATCAGGAAGTGCAGGAGGAGGGTGGGGGCTTCCTGGAGCAGTGGCCCTGGCCCCCCTGTGCAGAAGCTGCGGCTCAGCCCCTTCCCTGGCCTGTCTCCCTGTTGCTTCCACAGCTGGAGCTGCCTCTGCGGCCCCTGTCCTCACCCCTGAGGAGGCCAGGCCCG
chr1:2479983:A:G	GTGGGTCTTTCCGCAGGATCCTGGGATGTTGCTTAGGGGAAGCCGAGACCAGACGGGCAGTCACCTGTCTGGGAAAGCACCAGGCCCTGGCCGGGTGCGATGGATCACGCCTGTCATCCCAGCAGTGTGGGAGGCCGAGGCGGGAAGATCACGAGGTCAGGAGATCGAGACCATCCTGGCTAACACGGTGAAACCCCATC	GTGGGTCTTTCCGCAGGATCCTGGGATGTTGCTTAGGGGAAGCCGAGACCAGACGGGCAGTCACCTGTCTGGGAAAGCACCAGGCCCTGGCCGGGTGCGGTGGATCACGCCTGTCATCCCAGCAGTGTGGGAGGCCGAGGCGGGAAGATCACGAGGTCAGGAGATCGAGACCATCCTGGCTAACACGGTGAAACCCCATC
chr1:2482921:T:C	TCAGGGTCCACGTCTGACAAGTCCACCGTGGCTGCCCTTCTGGGCCTGTTGCTGCTGACTCACGTTCCCACGGCCACCTTTCCCTGCGTCTGGACGTAGTAGCAATTTCTCGTTGGATGTGGACATTGTGCTGTGACCGCTTTGATCACCTGGCATTTTTGTTGGGTTGTTTTTGGCCTTCCTTTAAAGGACGCTGCGCT	TCAGGGTCCACGTCTGACAAGTCCACCGTGGCTGCCCTTCTGGGCCTGTTGCTGCTGACTCACGTTCCCACGGCCACCTTTCCCTGCGTCTGGACGTAGCAGCAATTTCTCGTTGGATGTGGACATTGTGCTGTGACCGCTTTGATCACCTGGCATTTTTGTTGGGTTGTTTTTGGCCTTCCTTTAAAGGACGCTGCGCT
chr1:2483270:T:C	AGCCCAGGATCCTCCAGGACTCTCCCCCTGGCGGTTGGAACTCCTGTCTCCCACCTGTGAGTCCCAGGGGCCGGGGGTCCACAGCCCCCTAGGGTCCCATCCATGCTGAAGAGTCCACCTTCCACATCCATGGCGCCTGACTCCGGAGGCCTCAGAGGCCCTCAGGCAGCCTTCTGGAGCTTTCTGTCTGTGCAGTTCCC	AGCCCAGGATCCTCCAGGACTCTCCCCCTGGCGGTTGGAACTCCTGTCTCCCACCTGTGAGTCCCAGGGGCCGGGGGTCCACAGCCCCCTAGGGTCCCACCCATGCTGAAGAGTCCACCTTCCACATCCATGGCGCCTGACTCCGGAGGCCTCAGAGGCCCTCAGGCAGCCTTCTGGAGCTTTCTGTCTGTGCAGTTCCC
chr1:2483298:C:G	TGGCGGTTGGAACTCCTGTCTCCCACCTGTGAGTCCCAGGGGCCGGGGGTCCACAGCCCCCTAGGGTCCCATCCATGCTGAAGAGTCCACCTTCCACATCCATGGCGCCTGACTCCGGAGGCCTCAGAGGCCCTCAGGCAGCCTTCTGGAGCTTTCTGTCTGTGCAGTTCCCTCCCTTCTGGAGCTCTGCCTGCCAGGTC	TGGCGGTTGGAACTCCTGTCTCCCACCTGTGAGTCCCAGGGGCCGGGGGTCCACAGCCCCCTAGGGTCCCATCCATGCTGAAGAGTCCACCTTCCACATGCATGGCGCCTGACTCCGGAGGCCTCAGAGGCCCTCAGGCAGCCTTCTGGAGCTTTCTGTCTGTGCAGTTCCCTCCCTTCTGGAGCTCTGCCTGCCAGGTC
chr1:2484449:T:C	TCTGGAAGGAAGGGCGCGAGCTGGGTGCGTGTGAGTGTCCTGATCATGGACACAGAGCGTGGGGCCCCTTGGAGGGCTGGAACCCAGGTGGGGGATGCCTGGGTGGTGGGACAGAGTGGGGCTGGAGGAGAGGGTCTGAGGAATGTTCCGGCCACAGACACCCCAAGCCCACGGGAGGTCAGGAGTTGGTCACAAGGAAG	TCTGGAAGGAAGGGCGCGAGCTGGGTGCGTGTGAGTGTCCTGATCATGGACACAGAGCGTGGGGCCCCTTGGAGGGCTGGAACCCAGGTGGGGGATGCCCGGGTGGTGGGACAGAGTGGGGCTGGAGGAGAGGGTCTGAGGAATGTTCCGGCCACAGACACCCCAAGCCCACGGGAGGTCAGGAGTTGGTCACAAGGAAG
chr1:2484748:T:C	GGGAAAGCAGACAGACGGGGAGGCGGGGGGAGCCCAGGGCCAGGAGTGTCAGGGGCAGGCACTTGAGACAGAGGCACCCTGAGGTTTCCCAGCAGGCAATTGATACCCTGGCCTGCAGCGTGGAGGAACCGGGGCTGGGCTGGAGGCCTGGGGACGCCTGGGGCTGCCCCAATTCCCAGCAGACACCTCACCCTCTGGGA	GGGAAAGCAGACAGACGGGGAGGCGGGGGGAGCCCAGGGCCAGGAGTGTCAGGGGCAGGCACTTGAGACAGAGGCACCCTGAGGTTTCCCAGCAGGCAACTGATACCCTGGCCTGCAGCGTGGAGGAACCGGGGCTGGGCTGGAGGCCTGGGGACGCCTGGGGCTGCCCCAATTCCCAGCAGACACCTCACCCTCTGGGA
chr1:2487663:C:A	TTTTATTCGGAAGGGAAGTTTACCCTGTTCAGCAGAAGCTGAGATGGGAACAGGAAACCCACAGGGCCCCTTTATTCGGCAAAAATGTCAGTCAGCGCCCCGGGGAGCAGCCGAGGGTCCCTGAGTGTGTGAGTGAGGTGGGGAAACACAGATGGACTTTGGGGGGCTCCCCCTTCTACAGGAAACCCGGAGTGGACTGG	TTTTATTCGGAAGGGAAGTTTACCCTGTTCAGCAGAAGCTGAGATGGGAACAGGAAACCCACAGGGCCCCTTTATTCGGCAAAAATGTCAGTCAGCGCCACGGGGAGCAGCCGAGGGTCCCTGAGTGTGTGAGTGAGGTGGGGAAACACAGATGGACTTTGGGGGGCTCCCCCTTCTACAGGAAACCCGGAGTGGACTGG
chr1:2487766:T:C	GGAGCAGCCGAGGGTCCCTGAGTGTGTGAGTGAGGTGGGGAAACACAGATGGACTTTGGGGGGCTCCCCCTTCTACAGGAAACCCGGAGTGGACTGGAATGGTGCAGGGGGAGAACTCGCCCCTCCCATCGGGCGCCTCCTTCATACCGGCCCTTCCCCTCGGCTTTGCCTGGACAGCTCCTGCCTCCCGCAGGGCCCAC	GGAGCAGCCGAGGGTCCCTGAGTGTGTGAGTGAGGTGGGGAAACACAGATGGACTTTGGGGGGCTCCCCCTTCTACAGGAAACCCGGAGTGGACTGGAACGGTGCAGGGGGAGAACTCGCCCCTCCCATCGGGCGCCTCCTTCATACCGGCCCTTCCCCTCGGCTTTGCCTGGACAGCTCCTGCCTCCCGCAGGGCCCAC
chr1:2488153:A:G	GAGTTCATCCTGCTAGCTGGGTTCCCGAGCTGCCGGTCTGAGCCTGAGGCATGGAGCCTCCTGGAGACTGGGGGCCTCCTCCCTGGAGATCCACCCCCAAAACCGACGTCTTGAGGCTGGTGAGCCCCCGAGCCTCCTCTCCGTCTGCTCGCAGATCCCAGTTCTGACCCCAGGGCCTCCCACAGATCTCTTCCCCATGC	GAGTTCATCCTGCTAGCTGGGTTCCCGAGCTGCCGGTCTGAGCCTGAGGCATGGAGCCTCCTGGAGACTGGGGGCCTCCTCCCTGGAGATCCACCCCCAGAACCGACGTCTTGAGGCTGGTGAGCCCCCGAGCCTCCTCTCCGTCTGCTCGCAGATCCCAGTTCTGACCCCAGGGCCTCCCACAGATCTCTTCCCCATGC
chr1:2488481:TGTCTCTGGGC:T	ACCTCCTCCTGCGTGTGTCCCCCACTCACCACTCCGTCCACGGGCAGCTGGTGAGCCCCCATTTGGCCGGATGTGGGCACTTCTGGGGGCTGGGTGTCTCTGGGCGTCTCTGGGCGGGGCCCTCGAGCAGGTGACCCAACTCCCCGGCAGCCCTGACCTTGGTGACAGGTGATAAGATCAGTGTGCAGCAGGGGGCTGGA	ACCTCCTCCTGCGTGTGTCCCCCACTCACCACTCCGTCCACGGGCAGCTGGTGAGCCCCCATTTGGCCGGATGTGGGCACTTCTGGGGGCTGGGTGTCTCTGGGCGGGGCCCTCGAGCAGGTGACCCAACTCCCCGGCAGCCCTGACCTTGGTGACAGGTGATAAGATCAGTGTGCAGCAGGGGGCTGGA
chr1:2490942:C:A	CTACCTGCCTCTGCCATTGGAATGGCCTGGTTTGCACAGATGGGAAACCCGTTTGCGGGGTGGGTGTCTGGGTGGGCACGTGGGGCGAGGACCTGCCTGCGGGACCCTGCCCTGGAACTGACAGTGCAAGCTCGGCGTCCTGCCCATCTGGGCAGAAGGCTGGTTTCTCCCATCAACGAAGCCCTCCCAGGACCTTCCTG	CTACCTGCCTCTGCCATTGGAATGGCCTGGTTTGCACAGATGGGAAACCCGTTTGCGGGGTGGGTGTCTGGGTGGGCACGTGGGGCGAGGACCTGCCTGAGGGACCCTGCCCTGGAACTGACAGTGCAAGCTCGGCGTCCTGCCCATCTGGGCAGAAGGCTGGTTTCTCCCATCAACGAAGCCCTCCCAGGACCTTCCTG
chr1:2496649:C:G	CAGCGGGAGCTGCTGCTCCCAGGTCTGGCCTCGGTCACCAGCCACCTGCTGCATCCGCGGGAGTGGGGCCGAGGACATGGGAGTGGCAGGTGCAGCCCCCGGTACTCACTCAGCCCCAGGGAGTGTCCCTGGCTCCCAGGGCTCTGGGAGGTGAGGGCAGGTCCCGGGGGAGGCTGGGTTAGTGGCAGCTCCGGGATGAG	CAGCGGGAGCTGCTGCTCCCAGGTCTGGCCTCGGTCACCAGCCACCTGCTGCATCCGCGGGAGTGGGGCCGAGGACATGGGAGTGGCAGGTGCAGCCCCGGGTACTCACTCAGCCCCAGGGAGTGTCCCTGGCTCCCAGGGCTCTGGGAGGTGAGGGCAGGTCCCGGGGGAGGCTGGGTTAGTGGCAGCTCCGGGATGAG
chr1:2496653:A:G	GGGAGCTGCTGCTCCCAGGTCTGGCCTCGGTCACCAGCCACCTGCTGCATCCGCGGGAGTGGGGCCGAGGACATGGGAGTGGCAGGTGCAGCCCCCGGTACTCACTCAGCCCCAGGGAGTGTCCCTGGCTCCCAGGGCTCTGGGAGGTGAGGGCAGGTCCCGGGGGAGGCTGGGTTAGTGGCAGCTCCGGGATGAGACCT	GGGAGCTGCTGCTCCCAGGTCTGGCCTCGGTCACCAGCCACCTGCTGCATCCGCGGGAGTGGGGCCGAGGACATGGGAGTGGCAGGTGCAGCCCCCGGTGCTCACTCAGCCCCAGGGAGTGTCCCTGGCTCCCAGGGCTCTGGGAGGTGAGGGCAGGTCCCGGGGGAGGCTGGGTTAGTGGCAGCTCCGGGATGAGACCT
chr1:2497641:G:A	GGCACTAACCCATTCCTGGGGCTTCCGCCTTCACCAACCACCTAAACACCTCACCTCCTCCGTGAGGTCTTCTCTGATTGCTGAGTAAGCCCTGTCCCCGCTCCCTGTTCCCTGTGTCCGCCCGCCTTGACCCTCCACCCCTTTTCTCCCTTTTCTGTGGTCTGCCCGCTCTCCTGGAATGCAGACTCCAGCAGTCCAGG	GGCACTAACCCATTCCTGGGGCTTCCGCCTTCACCAACCACCTAAACACCTCACCTCCTCCGTGAGGTCTTCTCTGATTGCTGAGTAAGCCCTGTCCCCACTCCCTGTTCCCTGTGTCCGCCCGCCTTGACCCTCCACCCCTTTTCTCCCTTTTCTGTGGTCTGCCCGCTCTCCTGGAATGCAGACTCCAGCAGTCCAGG
chr1:2498052:C:T	AGCCCCCAGCGGTCCCCACCGACCCGGTTGCCCACAGGATATCACCGCCCCCATCCCAGGGCCCACCAGAACCAACAGGGAGAGAGAGGCAGGTGAGCACCCCCCAGCCCCGCGCCTCCTGTCAAGGGGACTCCCCAGACACAATGGTCCCTGGTGGCCCACGGCCTCTCCTCCCTACACCCCCATGACCTGGGCCCAGG	AGCCCCCAGCGGTCCCCACCGACCCGGTTGCCCACAGGATATCACCGCCCCCATCCCAGGGCCCACCAGAACCAACAGGGAGAGAGAGGCAGGTGAGCATCCCCCAGCCCCGCGCCTCCTGTCAAGGGGACTCCCCAGACACAATGGTCCCTGGTGGCCCACGGCCTCTCCTCCCTACACCCCCATGACCTGGGCCCAGG
chr1:2498862:G:C	GCACCGCATCACCCCACTGCCCTCCGTGAGGCCCTCCACACAGCCCCGACCTGGGTCTCCATGGATCCCCACAGGGTCAGCCCCACACCCCAACCTCCCGGCAGGGCCGTCTCCAGGGGACTGTCCAGAAACCCCCAAAGATGCTTCCCTTTTCTGTTGATGGGAGCCCCTGGGCACAGAGGATGGGACAGCGGCTGTGG	GCACCGCATCACCCCACTGCCCTCCGTGAGGCCCTCCACACAGCCCCGACCTGGGTCTCCATGGATCCCCACAGGGTCAGCCCCACACCCCAACCTCCCCGCAGGGCCGTCTCCAGGGGACTGTCCAGAAACCCCCAAAGATGCTTCCCTTTTCTGTTGATGGGAGCCCCTGGGCACAGAGGATGGGACAGCGGCTGTGG
chr1:2499254:G:A	GAGTCCAGAAGCCAAACGTCTACAGTCGTGTGGTGCGGACACTCAGGATGGACTGCCCAGGCCATGGGGGGCTCTGAATGAAGAGGAACCTGCGGGGGCGAGGTGGGCTGCGCGTCTGCAAGAAAGTGCATGAGTTGAGTGCTGCTGCAGAGGGAAGCTGGGGTCCACCGCTGGTGAGCGGGGAGGGGACGGGACACAGA	GAGTCCAGAAGCCAAACGTCTACAGTCGTGTGGTGCGGACACTCAGGATGGACTGCCCAGGCCATGGGGGGCTCTGAATGAAGAGGAACCTGCGGGGGCAAGGTGGGCTGCGCGTCTGCAAGAAAGTGCATGAGTTGAGTGCTGCTGCAGAGGGAAGCTGGGGTCCACCGCTGGTGAGCGGGGAGGGGACGGGACACAGA
chr1:2499810:A:G	CCCAGAGGGTGAGGTGTCTGCTGGGAATTGGGGCAGCCCCAGGCGTCCCCAGGCCTCCAGCCCAGCCCCGGTTCCTCCCCGCTGCAGGCCAGGGTATCAATTGCCTGCTGGGAAACCTCAGGGTGCCTCTGTCTCAAGTGCCTGCCCCTGACACTCCTGGCCCTGGGCTCCCCCCGCCTCCCCGTCCGTCTGCTTTCCCC	CCCAGAGGGTGAGGTGTCTGCTGGGAATTGGGGCAGCCCCAGGCGTCCCCAGGCCTCCAGCCCAGCCCCGGTTCCTCCCCGCTGCAGGCCAGGGTATCAGTTGCCTGCTGGGAAACCTCAGGGTGCCTCTGTCTCAAGTGCCTGCCCCTGACACTCCTGGCCCTGGGCTCCCCCCGCCTCCCCGTCCGTCTGCTTTCCCC
chr1:2500893:G:A	TAGGGCGTTTCATTGATAAACGCACATTTGAGGTGGAGGGTGGCCAGTGTAGAATGTGCCTGGCAGCTTTCACAGCAAAGGAGAATTCTAGAACCAACCGAAGTGCCCCTCTGAAGGGAGCTGGTCCCGTCCGTTCCAGCCGCCGTGGAGTAACACAGCCAGCAGTTTCCCTCCTGCCACGAAAGCTCGAGACTGAAACT	TAGGGCGTTTCATTGATAAACGCACATTTGAGGTGGAGGGTGGCCAGTGTAGAATGTGCCTGGCAGCTTTCACAGCAAAGGAGAATTCTAGAACCAACCAAAGTGCCCCTCTGAAGGGAGCTGGTCCCGTCCGTTCCAGCCGCCGTGGAGTAACACAGCCAGCAGTTTCCCTCCTGCCACGAAAGCTCGAGACTGAAACT
chr1:2501338:C:T	CCATGCATGTGGAAGGTGGACTTTCAGCATGGGTGGGACCCTAGGGGGCTGTGGACCCCCGGCCCCTGGGACTCACAGGTGGGAGACAGGAGTTCCGACCGCCAGGGGGAGAGTCCTGGAGGATCCTGGGCTGTCGGCAGCCACCCAGCAGGGCCCGTCCTGGGAGTGGGGCTGGACTCTTCCTGCAGGAAAGGCTGGGC	CCATGCATGTGGAAGGTGGACTTTCAGCATGGGTGGGACCCTAGGGGGCTGTGGACCCCCGGCCCCTGGGACTCACAGGTGGGAGACAGGAGTTCCGACTGCCAGGGGGAGAGTCCTGGAGGATCCTGGGCTGTCGGCAGCCACCCAGCAGGGCCCGTCCTGGGAGTGGGGCTGGACTCTTCCTGCAGGAAAGGCTGGGC
chr1:2501516:A:G	CTTCCTGCAGGAAAGGCTGGGCTGGACCTGCTCTAAGAGGCTTCAGAACCAGCCACACGAAGACCAAAGTGAAGAGCAAGGAGCTGAACTCCACGCAGAACACAGCGCAGCGTCCTTTAAAGGAAGGCCCAAAACAACCCAACAAAAATGCCAGGTGATCAAAGCCGTCACAGCACAATGTCCACATCCAATGAGAAATT	CTTCCTGCAGGAAAGGCTGGGCTGGACCTGCTCTAAGAGGCTTCAGAACCAGCCACACGAAGACCAAAGTGAAGAGCAAGGAGCTGAACTCCACGCAGAGCACAGCGCAGCGTCCTTTAAAGGAAGGCCCAAAACAACCCAACAAAAATGCCAGGTGATCAAAGCCGTCACAGCACAATGTCCACATCCAATGAGAAATT
chr1:2502780:C:T	AGAGGCAGGAACAGAAAATCATTTGAAGAAAAAGCAGTGAAAGTTTTCTAAACTACAAGAAAACTGTGATCCCACAAATGCAGAAAGCTCAACAGACCCCAAGAGGGGTAAATAGAGAGGCATGCACTGCACAGCAAATCCTAATCAATGCCCAGGAACCAGGGACACAGAGGGGACCTGGACACCGGGGTCAGGTGAGG	AGAGGCAGGAACAGAAAATCATTTGAAGAAAAAGCAGTGAAAGTTTTCTAAACTACAAGAAAACTGTGATCCCACAAATGCAGAAAGCTCAACAGACCCTAAGAGGGGTAAATAGAGAGGCATGCACTGCACAGCAAATCCTAATCAATGCCCAGGAACCAGGGACACAGAGGGGACCTGGACACCGGGGTCAGGTGAGG
chr1:2504234:C:A	TCACACAACCTGAATATAGGCTGTGATAAGTGCAGATGGATGTCACAAACCCTTCAATAACCACTAAATAAGGAAAACAAAGATGTATCACTAAGAAGGCAACCATGGGGATGAAATGAAATACTACAGAAATAATCAAACAGAAGGTAGGACAACGGGAAATCAGAAATATGAAACAGCAAATAATAGAAAGATGGTGT	TCACACAACCTGAATATAGGCTGTGATAAGTGCAGATGGATGTCACAAACCCTTCAATAACCACTAAATAAGGAAAACAAAGATGTATCACTAAGAAGGAAACCATGGGGATGAAATGAAATACTACAGAAATAATCAAACAGAAGGTAGGACAACGGGAAATCAGAAATATGAAACAGCAAATAATAGAAAGATGGTGT
chr1:2506488:C:T	GAGATGCTACGTGGCAACACAAAATGAACCGTGGACACACACTGCACGGCGGATGAATATGCAGACATCAGGCCACGTGAAGGGAGCCAGGCCCCGAGGCGCCACGCTTTGTGATTCAGGTGAAATTCTGGGACAGGCAGATCTAACCTGCTGGGAGAGAGAGGTCAAGGATGATGTGGCCAGGGCTGGGGAGGGGTTGG	GAGATGCTACGTGGCAACACAAAATGAACCGTGGACACACACTGCACGGCGGATGAATATGCAGACATCAGGCCACGTGAAGGGAGCCAGGCCCCGAGGTGCCACGCTTTGTGATTCAGGTGAAATTCTGGGACAGGCAGATCTAACCTGCTGGGAGAGAGAGGTCAAGGATGATGTGGCCAGGGCTGGGGAGGGGTTGG
chr1:2507938:A:G	GTCTCCACACAGAAAATCAGGGGAGACACAATTGGGTCCAGAACTGTCTCGGCTGGAATTCGGGTTCCCGGCGTGGCTCCACCAGGGCAGCAGCCCCAGAGGCAAAGAGGTCTCCTTCTCCGGCTGAGCTCATCCCTGGGGCTGAACTTTGCTGAGAGGATCAGCTCCCAGGCCTGGCCAGCCCTCCAGTGAGCACCAAC	GTCTCCACACAGAAAATCAGGGGAGACACAATTGGGTCCAGAACTGTCTCGGCTGGAATTCGGGTTCCCGGCGTGGCTCCACCAGGGCAGCAGCCCCAGGGGCAAAGAGGTCTCCTTCTCCGGCTGAGCTCATCCCTGGGGCTGAACTTTGCTGAGAGGATCAGCTCCCAGGCCTGGCCAGCCCTCCAGTGAGCACCAAC
chr1:2512452:G:A	GGTGACTTACCCACAGTGACCCAGCTGGGCGGTGCCAGAGCCAGCATCTGAATAAGCCCTGGTCTGATGCAGGTCCTGCGATCTCCCCACGCCCTGACAGTGACCTATCTTTGTGCACACACGTGTGTTTGTGTACTGGGCACACCTCCCCTAAGGTTTGCAGGGCCCAGGGCTAGAACAGAGATGTAAACACGAGAAGA	GGTGACTTACCCACAGTGACCCAGCTGGGCGGTGCCAGAGCCAGCATCTGAATAAGCCCTGGTCTGATGCAGGTCCTGCGATCTCCCCACGCCCTGACAATGACCTATCTTTGTGCACACACGTGTGTTTGTGTACTGGGCACACCTCCCCTAAGGTTTGCAGGGCCCAGGGCTAGAACAGAGATGTAAACACGAGAAGA
chr1:2512650:T:C	GAGGCAGGAAGGTGTGTGCCATTATCAAAAGAAAAGAGAGGCTGGCCAGGTGTGGTGGCTCATGCCTATAATCCCAGCACTTTAGGAGGCCGTGGTGGGTGGATCACCTGAGGTCAGGAGTTCAACACCAGCCTGGCCAACATGGTGAAACCCCGTCTCTACTAAAAATACAAAAATTAGCCAGGTGTGGTGGTGCGCGC	GAGGCAGGAAGGTGTGTGCCATTATCAAAAGAAAAGAGAGGCTGGCCAGGTGTGGTGGCTCATGCCTATAATCCCAGCACTTTAGGAGGCCGTGGTGGGCGGATCACCTGAGGTCAGGAGTTCAACACCAGCCTGGCCAACATGGTGAAACCCCGTCTCTACTAAAAATACAAAAATTAGCCAGGTGTGGTGGTGCGCGC
chr1:2512710:T:C	CATGCCTATAATCCCAGCACTTTAGGAGGCCGTGGTGGGTGGATCACCTGAGGTCAGGAGTTCAACACCAGCCTGGCCAACATGGTGAAACCCCGTCTCTACTAAAAATACAAAAATTAGCCAGGTGTGGTGGTGCGCGCTTGTAGTCCTACTTGGGAGGCTGAGGCAGGAGAATCGCTTGAACCCGGGAGGTGGAGGTT	CATGCCTATAATCCCAGCACTTTAGGAGGCCGTGGTGGGTGGATCACCTGAGGTCAGGAGTTCAACACCAGCCTGGCCAACATGGTGAAACCCCGTCTCCACTAAAAATACAAAAATTAGCCAGGTGTGGTGGTGCGCGCTTGTAGTCCTACTTGGGAGGCTGAGGCAGGAGAATCGCTTGAACCCGGGAGGTGGAGGTT
chr1:2513055:A:T	ACAGGTATTTTAAAATAACTCATTCATGTGTTACTAAAAACAGGAAATGCCGTCTAACGGGATCTCTGGATGGAGAATTCCACAGCTGATTGGAACCTAAACGAGAGAACCAAATGGACATCCCAGGGCTGCAGGTCAGTGTCATGAGACGGGTGATGGCAGACTGGACCCCGTGGCAGGTGGACCATGGAGGGGAGACA	ACAGGTATTTTAAAATAACTCATTCATGTGTTACTAAAAACAGGAAATGCCGTCTAACGGGATCTCTGGATGGAGAATTCCACAGCTGATTGGAACCTATACGAGAGAACCAAATGGACATCCCAGGGCTGCAGGTCAGTGTCATGAGACGGGTGATGGCAGACTGGACCCCGTGGCAGGTGGACCATGGAGGGGAGACA
chr1:2513216:C:T	GACTGGACCCCGTGGCAGGTGGACCATGGAGGGGAGACAGAGACAGGGCAACAGAAACGGTGCAAACAGCCACTGAAATACCCGTGGGAAAGAAAAGCACAACAGAGAACAGGAGACTTATGTGACTCCGACTCAACAAGACGCATTAGTTAAAAGATCTAATATATGCGTATGGGGCTTCCCAGAATAAGAGGAAGGAA	GACTGGACCCCGTGGCAGGTGGACCATGGAGGGGAGACAGAGACAGGGCAACAGAAACGGTGCAAACAGCCACTGAAATACCCGTGGGAAAGAAAAGCATAACAGAGAACAGGAGACTTATGTGACTCCGACTCAACAAGACGCATTAGTTAAAAGATCTAATATATGCGTATGGGGCTTCCCAGAATAAGAGGAAGGAA
chr1:2513632:C:G	CTCAGCTACTCCAGAGGCTGAGGCAGGAGAATCGCTTGAACCCAAGAGGCAGAGGTTGCAGCGAGCTGAGATCGAGCCGTTGCACTCCAGCCTGGGCAACAAGAGCAAAACTGCATCTCAAAACAAACAAACAAACAAATAAAATAAAAGAATTCCCAAACTGATTAAAGATACCAACCCACAGACTCAAGAAGCCTAGT	CTCAGCTACTCCAGAGGCTGAGGCAGGAGAATCGCTTGAACCCAAGAGGCAGAGGTTGCAGCGAGCTGAGATCGAGCCGTTGCACTCCAGCCTGGGCAAGAAGAGCAAAACTGCATCTCAAAACAAACAAACAAACAAATAAAATAAAAGAATTCCCAAACTGATTAAAGATACCAACCCACAGACTCAAGAAGCCTAGT
chr1:2513652:AAAAC:A	GCAGGAGAATCGCTTGAACCCAAGAGGCAGAGGTTGCAGCGAGCTGAGATCGAGCCGTTGCACTCCAGCCTGGGCAACAAGAGCAAAACTGCATCTCAAAACAAACAAACAAACAAATAAAATAAAAGAATTCCCAAACTGATTAAAGATACCAACCCACAGACTCAAGAAGCCTAGTAGGACTTCTGCTGCTGGCCACG	GCAGGAGAATCGCTTGAACCCAAGAGGCAGAGGTTGCAGCGAGCTGAGATCGAGCCGTTGCACTCCAGCCTGGGCAACAAGAGCAAAACTGCATCTCAAAACAAACAAACAAATAAAATAAAAGAATTCCCAAACTGATTAAAGATACCAACCCACAGACTCAAGAAGCCTAGTAGGACTTCTGCTGCTGGCCACG
chr1:2513678:A:T	AGGCAGAGGTTGCAGCGAGCTGAGATCGAGCCGTTGCACTCCAGCCTGGGCAACAAGAGCAAAACTGCATCTCAAAACAAACAAACAAACAAATAAAATAAAAGAATTCCCAAACTGATTAAAGATACCAACCCACAGACTCAAGAAGCCTAGTAGGACTTCTGCTGCTGGCCACGATGCTGCAACTTGTCAATGTAAAA	AGGCAGAGGTTGCAGCGAGCTGAGATCGAGCCGTTGCACTCCAGCCTGGGCAACAAGAGCAAAACTGCATCTCAAAACAAACAAACAAACAAATAAAATTAAAGAATTCCCAAACTGATTAAAGATACCAACCCACAGACTCAAGAAGCCTAGTAGGACTTCTGCTGCTGGCCACGATGCTGCAACTTGTCAATGTAAAA
chr1:2514575:C:T	ACCACGTCCAGCTAATTTTTGTATCTTTAGTAGAGATAAGGTTTCACCATGTTAGCCAGGCTGGTCTCGAACTCCTGACTACAGGTGATCCGCCCACCTCGGCCTCCCAAAGTGCTGGGATTACAGACGTGAGCCAAAACACCCGGCCAAAGTTAGTGCCTTTAAAAAGGAGGCCCCCCAGAGCCCCCTCATGCCTTCCA	ACCACGTCCAGCTAATTTTTGTATCTTTAGTAGAGATAAGGTTTCACCATGTTAGCCAGGCTGGTCTCGAACTCCTGACTACAGGTGATCCGCCCACCTTGGCCTCCCAAAGTGCTGGGATTACAGACGTGAGCCAAAACACCCGGCCAAAGTTAGTGCCTTTAAAAAGGAGGCCCCCCAGAGCCCCCTCATGCCTTCCA
chr1:2518214:G:A	CGCGCTGCGGCCATCTTGGGGGCGGGCCCGGGGCGGAGACGAGCCCGAAGGGGCGGGGCCTCGGCGGCAGCAAGAAAGGCGGGACCGGGGCATCTCGGGGCGGGGCTTGGGGCTGGATCTATGAGCCGGGAGCGGGGATCCAGGAGCGAGGAGCCGGGAGCGGGGAACAGGGAGTCGGGGAGCCGGGAACCAGGGCTGGC	CGCGCTGCGGCCATCTTGGGGGCGGGCCCGGGGCGGAGACGAGCCCGAAGGGGCGGGGCCTCGGCGGCAGCAAGAAAGGCGGGACCGGGGCATCTCGGGACGGGGCTTGGGGCTGGATCTATGAGCCGGGAGCGGGGATCCAGGAGCGAGGAGCCGGGAGCGGGGAACAGGGAGTCGGGGAGCCGGGAACCAGGGCTGGC
chr1:2524457:T:C	AGTTACTCCACCAATCCATCATGTTGCCATTCTTGTCGAAGTTCCGGCCTGGGCAGGGGCAGAGGAGGGCTGCCCACATGCCCCTGGCTGCACTGTGCCTGGCCCCACGGCAGCCACTGTGCCTGGCCGCTCCTGCCCCTCCTGCAGCCAGCCCCAGTACGGAGAGCCCACAGTCTGAGTAGGCTGAGCCTGGAAGAGCA	AGTTACTCCACCAATCCATCATGTTGCCATTCTTGTCGAAGTTCCGGCCTGGGCAGGGGCAGAGGAGGGCTGCCCACATGCCCCTGGCTGCACTGTGCCCGGCCCCACGGCAGCCACTGTGCCTGGCCGCTCCTGCCCCTCCTGCAGCCAGCCCCAGTACGGAGAGCCCACAGTCTGAGTAGGCTGAGCCTGGAAGAGCA
chr1:2524943:G:A	CGAGGGGCGGAGGTCAGCATGGCCATGGCGGGGGTAGCACACCCCCCGGTGGAGGATGCTGGCCGTCTGGAGAGTCTCCCAGGCTGGGATCTGGGCTTCGCTGCTGTATTGGGCAGTGTTGTCGTCCCCATGTCACAGGCCGTGGGAGGGAAGTGCCCAGTGCCAGGTGGAGTCAGGGTCATGGGCTGGAGTCCCTGGGT	CGAGGGGCGGAGGTCAGCATGGCCATGGCGGGGGTAGCACACCCCCCGGTGGAGGATGCTGGCCGTCTGGAGAGTCTCCCAGGCTGGGATCTGGGCTTCACTGCTGTATTGGGCAGTGTTGTCGTCCCCATGTCACAGGCCGTGGGAGGGAAGTGCCCAGTGCCAGGTGGAGTCAGGGTCATGGGCTGGAGTCCCTGGGT
chr1:2525665:T:C	GACCTCAGTCCGGCCTCCTCCCACCATCCTGTTCTGCCTGCAGGAAAGGCTCTGGGCCGCCTGCCAAGTCCCTCCCGAAGCCGCTCATGGGCACGGGAGTGAGTGTTCCCCACGGGGGCAGCAAGGGGTGACATAGGAGAATGTTCCAAGAACAGGCTGGGGTGCCCCCAGGAGGAAGGGATGGGCAGGGGGCTGCAAGC	GACCTCAGTCCGGCCTCCTCCCACCATCCTGTTCTGCCTGCAGGAAAGGCTCTGGGCCGCCTGCCAAGTCCCTCCCGAAGCCGCTCATGGGCACGGGAGCGAGTGTTCCCCACGGGGGCAGCAAGGGGTGACATAGGAGAATGTTCCAAGAACAGGCTGGGGTGCCCCCAGGAGGAAGGGATGGGCAGGGGGCTGCAAGC
chr1:2526746:A:G	GCCCCCAGGCAATCAGGGCCCATGTCCACGGTGTGGGGGGCAGTTTAGGGCTGGGGTTGGGGGCGCACATTGGAGTACTCCTCGTCCAGGCGCCTGTTCATCTCCTCCAGGATGTAGTCAGGGTGCCCGATCTGCTCCCGGATGCTCATGGCCTGAGTGGGGAGGAGGGACTGGTCAGTGGGTGCCCCACTGCGGATGGA	GCCCCCAGGCAATCAGGGCCCATGTCCACGGTGTGGGGGGCAGTTTAGGGCTGGGGTTGGGGGCGCACATTGGAGTACTCCTCGTCCAGGCGCCTGTTCGTCTCCTCCAGGATGTAGTCAGGGTGCCCGATCTGCTCCCGGATGCTCATGGCCTGAGTGGGGAGGAGGGACTGGTCAGTGGGTGCCCCACTGCGGATGGA
chr1:2528999:G:T	CCTTAGCCCCTATACCCAATCCCTCAGCTGCTGCGGTCAACACCTCCCCTGCGTCTGTGTGTCTGCCAGCACCATGGCCAAGCCTGTCACCTCACCTGGGTGACCACATCGGCCTCCATGCTGACCCCGCCCCCTACTCAACTCACTCTCCCCAGAACAGCCAGAATCCCCCTAGGGCCTCCCTGCGGTTCCTTGTCTCC	CCTTAGCCCCTATACCCAATCCCTCAGCTGCTGCGGTCAACACCTCCCCTGCGTCTGTGTGTCTGCCAGCACCATGGCCAAGCCTGTCACCTCACCTGGTTGACCACATCGGCCTCCATGCTGACCCCGCCCCCTACTCAACTCACTCTCCCCAGAACAGCCAGAATCCCCCTAGGGCCTCCCTGCGGTTCCTTGTCTCC
chr1:2529097:T:C	GGTGACCACATCGGCCTCCATGCTGACCCCGCCCCCTACTCAACTCACTCTCCCCAGAACAGCCAGAATCCCCCTAGGGCCTCCCTGCGGTTCCTTGTCTCCACCCTCACCCCAGCCCTGGAGCAGCCACAGTGACTACAGGAGCAGCATATCTGACCGCGTCTCTGCTCTTAGCACCCCTGCGGCTTTCAGACAGGGAG	GGTGACCACATCGGCCTCCATGCTGACCCCGCCCCCTACTCAACTCACTCTCCCCAGAACAGCCAGAATCCCCCTAGGGCCTCCCTGCGGTTCCTTGTCCCCACCCTCACCCCAGCCCTGGAGCAGCCACAGTGACTACAGGAGCAGCATATCTGACCGCGTCTCTGCTCTTAGCACCCCTGCGGCTTTCAGACAGGGAG
chr1:2529360:G:A	TCCTGTCCGCTGCTGACCACGGGTCCGGCCCCTGCCTGCTCCTGCCTCTGGCCTCTGCACTGGCACTGGCTGTTTCTGCTCCCGGGAAATCACCCCGCCGCCTCTTCAGGCCTTTAAGGTCTCAAATGTCGCCTCCCCGGAGCAGTGCTCCCTGTCCTCGTCCCTCCCTGCCTCCCCGCCACATCATACTCTGCGGTTTT	TCCTGTCCGCTGCTGACCACGGGTCCGGCCCCTGCCTGCTCCTGCCTCTGGCCTCTGCACTGGCACTGGCTGTTTCTGCTCCCGGGAAATCACCCCGCCACCTCTTCAGGCCTTTAAGGTCTCAAATGTCGCCTCCCCGGAGCAGTGCTCCCTGTCCTCGTCCCTCCCTGCCTCCCCGCCACATCATACTCTGCGGTTTT
chr1:2529437:C:T	GCTCCCGGGAAATCACCCCGCCGCCTCTTCAGGCCTTTAAGGTCTCAAATGTCGCCTCCCCGGAGCAGTGCTCCCTGTCCTCGTCCCTCCCTGCCTCCCCGCCACATCATACTCTGCGGTTTTGGCAGAGCTACGTTCTGCCTTGTTGACTGTCATGGTCCACTCCCCACTGGGGTGGGCGCCTCGCCCTGCCTCGTCCA	GCTCCCGGGAAATCACCCCGCCGCCTCTTCAGGCCTTTAAGGTCTCAAATGTCGCCTCCCCGGAGCAGTGCTCCCTGTCCTCGTCCCTCCCTGCCTCCCTGCCACATCATACTCTGCGGTTTTGGCAGAGCTACGTTCTGCCTTGTTGACTGTCATGGTCCACTCCCCACTGGGGTGGGCGCCTCGCCCTGCCTCGTCCA
chr1:2530259:G:GGA	CTCATCTGGCAGCAGCTTGATTTTGACAGAGGATAGCACAGTTTGTATGAACAGAGTCCAGTTAAATCCCTGCAGATAGAGGAAGTGGGGAGAAAGAGGGAGAGAGAGAGAGGGAGAAACAGTTCCTGGGAATCTAAGAAACCCAGCCCCTGTTGAAGAATGTTCAAGGAATAAGAGAGAAGTGCAGGTAATCAGAAT	CTCATCTGGCAGCAGCTTGATTTTGACAGAGGATAGCACAGTTTGTATGAACAGAGTCCAGTTAAATCCCTGCAGATAGAGGAAGTGGGGAGAAAGAGGGAGAGAGAGAGAGAGGGAGAAACAGTTCCTGGGAATCTAAGAAACCCAGCCCCTGTTGAAGAATGTTCAAGGAATAAGAGAGAAGTGCAGGTAATCAGAAT
chr1:2531505:C:T	TTTTTTTAAATTTATTTTTGAGACAGAGTCTCGCTTTGTTGCCCAGGTTCAAGTGCAGCAGTGCAATCTTGGGTCACTGCAACCTCTGACCCCTGGGTTCAAGCAATTCTGCTGCCTCAGCCTCCCTAGTAGCTGAGATTACAGGCATGTGCTAACACACCTAGCTAGTTTTTGTATTTTTAGTAGAGACAGGGTTTCAC	TTTTTTTAAATTTATTTTTGAGACAGAGTCTCGCTTTGTTGCCCAGGTTCAAGTGCAGCAGTGCAATCTTGGGTCACTGCAACCTCTGACCCCTGGGTTTAAGCAATTCTGCTGCCTCAGCCTCCCTAGTAGCTGAGATTACAGGCATGTGCTAACACACCTAGCTAGTTTTTGTATTTTTAGTAGAGACAGGGTTTCAC
chr1:2535758:A:G	TTTGCATCCTCCCGCAGCAACGTGGCCACTGACACCATGAACTGCAGGTAGGCTTCCCGCACCTGGGCCAAAGGACGCCGGGCAGAGCTGGGTGGCCTCAGCCACCATGGCCCCCAGGGAGTTTTCTGTGGGGGTGGGGTGGGCGTAGGACATGGGGAAGCCCCTAATGCGTGTCCACCCACCTTGACCAGCAGGCTCTC	TTTGCATCCTCCCGCAGCAACGTGGCCACTGACACCATGAACTGCAGGTAGGCTTCCCGCACCTGGGCCAAAGGACGCCGGGCAGAGCTGGGTGGCCTCGGCCACCATGGCCCCCAGGGAGTTTTCTGTGGGGGTGGGGTGGGCGTAGGACATGGGGAAGCCCCTAATGCGTGTCCACCCACCTTGACCAGCAGGCTCTC
chr1:2537464:A:G	TTTGGCCTCCAGCCCGTGGCCAGCAGTGGATCCCTGAGGTCAGGCCTCCTGCCCCGGTTCCAGCCCCGCTGTTCAGGAGCCCCCGCCCCTCTGACCAGAACCGGGTTCTACTGTGGCCCCCAGCTTGGCCAGGAGGCCCAACAGAAACTCCAGCAGCAGCAGCTCGTTCCCGGGCCCACGGACGTGGACAGGAGCCAGGA	TTTGGCCTCCAGCCCGTGGCCAGCAGTGGATCCCTGAGGTCAGGCCTCCTGCCCCGGTTCCAGCCCCGCTGTTCAGGAGCCCCCGCCCCTCTGACCAGAGCCGGGTTCTACTGTGGCCCCCAGCTTGGCCAGGAGGCCCAACAGAAACTCCAGCAGCAGCAGCTCGTTCCCGGGCCCACGGACGTGGACAGGAGCCAGGA
chr1:2539006:T:C	GGTGGGCTGGGAGGGGGCGCGGGGTAGGCAGGGGAGCCCTGGGGCCTGTGTGTGTCCTGTGTCTCGGCTCAGCACGGTGGGGCCCCGACAAGCAGGGCTTTTGCAGTCGAAGATTAGGTAAAGGTGGGGACGCGGAGATAGTCACTGTGGGAATAAGTGAAGACCACCCACAGGGCAAAGTGAAGGCTTCAGTGCTGGCA	GGTGGGCTGGGAGGGGGCGCGGGGTAGGCAGGGGAGCCCTGGGGCCTGTGTGTGTCCTGTGTCTCGGCTCAGCACGGTGGGGCCCCGACAAGCAGGGCTCTTGCAGTCGAAGATTAGGTAAAGGTGGGGACGCGGAGATAGTCACTGTGGGAATAAGTGAAGACCACCCACAGGGCAAAGTGAAGGCTTCAGTGCTGGCA
chr1:2539181:C:T	CAAAGTGAAGGCTTCAGTGCTGGCACAGCATGGCAGGTGCCCCGTCAGGTCAAAGGCCTGCAGGGAGCAGCAGGGCTTCCTAGTGGAAGAGGGGAGGCCCGAGTGGGCTGAGTGGGGGCTGCTGGCCTGGGGAGGCTGTGGCGGGCTCACTAGAGGCCGGCCTCCTCTGGGCTTGGCTAGGGTCCTATGCTGGAGGAAGG	CAAAGTGAAGGCTTCAGTGCTGGCACAGCATGGCAGGTGCCCCGTCAGGTCAAAGGCCTGCAGGGAGCAGCAGGGCTTCCTAGTGGAAGAGGGGAGGCCTGAGTGGGCTGAGTGGGGGCTGCTGGCCTGGGGAGGCTGTGGCGGGCTCACTAGAGGCCGGCCTCCTCTGGGCTTGGCTAGGGTCCTATGCTGGAGGAAGG
chr1:2539400:T:C	GCTGCCTGTGATGAGGCAGGCCCCGGCTGTTAGGGGCCGGATGCCGTGGGGAGTGCCGTCTGACCTCCTGGGCTGCCCACTGGGGATAAAGGGCTGGGTTCCCGGCTGGGCTGCCGGTCCTGAGTTGCGTTCCAGTTTTCCACATGGTCTGGCCCCTGCCGTTTGTATATTCAGCCTCTCAGGCCAAAAATTAAGTAAAG	GCTGCCTGTGATGAGGCAGGCCCCGGCTGTTAGGGGCCGGATGCCGTGGGGAGTGCCGTCTGACCTCCTGGGCTGCCCACTGGGGATAAAGGGCTGGGTCCCCGGCTGGGCTGCCGGTCCTGAGTTGCGTTCCAGTTTTCCACATGGTCTGGCCCCTGCCGTTTGTATATTCAGCCTCTCAGGCCAAAAATTAAGTAAAG
chr1:2539532:A:G	CAGTTTTCCACATGGTCTGGCCCCTGCCGTTTGTATATTCAGCCTCTCAGGCCAAAAATTAAGTAAAGGCGAGGACACAGGAAGTCATCTCCAGCTGGGAGTATTGCCCAGAATGGGGGCCCAGCCTTCTGTTTCCATGGGGAGGAGACAAGCCCAGCGCACCCAAGCAGGGGTCTCACGGAGACGCCCCCTAAAGCCAG	CAGTTTTCCACATGGTCTGGCCCCTGCCGTTTGTATATTCAGCCTCTCAGGCCAAAAATTAAGTAAAGGCGAGGACACAGGAAGTCATCTCCAGCTGGGGGTATTGCCCAGAATGGGGGCCCAGCCTTCTGTTTCCATGGGGAGGAGACAAGCCCAGCGCACCCAAGCAGGGGTCTCACGGAGACGCCCCCTAAAGCCAG
chr1:2539555:A:G	CTGCCGTTTGTATATTCAGCCTCTCAGGCCAAAAATTAAGTAAAGGCGAGGACACAGGAAGTCATCTCCAGCTGGGAGTATTGCCCAGAATGGGGGCCCAGCCTTCTGTTTCCATGGGGAGGAGACAAGCCCAGCGCACCCAAGCAGGGGTCTCACGGAGACGCCCCCTAAAGCCAGGGTCCCAGCGAGTTCCACAGTCA	CTGCCGTTTGTATATTCAGCCTCTCAGGCCAAAAATTAAGTAAAGGCGAGGACACAGGAAGTCATCTCCAGCTGGGAGTATTGCCCAGAATGGGGGCCCGGCCTTCTGTTTCCATGGGGAGGAGACAAGCCCAGCGCACCCAAGCAGGGGTCTCACGGAGACGCCCCCTAAAGCCAGGGTCCCAGCGAGTTCCACAGTCA
chr1:2539590:C:T	TTAAGTAAAGGCGAGGACACAGGAAGTCATCTCCAGCTGGGAGTATTGCCCAGAATGGGGGCCCAGCCTTCTGTTTCCATGGGGAGGAGACAAGCCCAGCGCACCCAAGCAGGGGTCTCACGGAGACGCCCCCTAAAGCCAGGGTCCCAGCGAGTTCCACAGTCAGGCGGAGGCTCCACGAGACCCCCTGGGCAAAACAA	TTAAGTAAAGGCGAGGACACAGGAAGTCATCTCCAGCTGGGAGTATTGCCCAGAATGGGGGCCCAGCCTTCTGTTTCCATGGGGAGGAGACAAGCCCAGTGCACCCAAGCAGGGGTCTCACGGAGACGCCCCCTAAAGCCAGGGTCCCAGCGAGTTCCACAGTCAGGCGGAGGCTCCACGAGACCCCCTGGGCAAAACAA
chr1:2542653:A:G	ACCAGCTCCGCCCGCTCCACAGCGAGTCCGAGTCCGGCCCACCCGGCTCCACCGCCCGCCGTGTCTTGGAGTTGCTTCCCTGGGCCTTGGGCGGGGCCTACGTCAGTGTCAGCCGGGAGCCCCCAGCCCTTGGGCAGGCTGTGGACGGCAAGGGGGCGGGGCTTACCTGCTATCACGCAGCCAGGGGTGGTGCAGACCTC	ACCAGCTCCGCCCGCTCCACAGCGAGTCCGAGTCCGGCCCACCCGGCTCCACCGCCCGCCGTGTCTTGGAGTTGCTTCCCTGGGCCTTGGGCGGGGCCTGCGTCAGTGTCAGCCGGGAGCCCCCAGCCCTTGGGCAGGCTGTGGACGGCAAGGGGGCGGGGCTTACCTGCTATCACGCAGCCAGGGGTGGTGCAGACCTC
chr1:2551053:T:C	AGGCATGGTGGCGGACACCTGTAATCCCAGCTTCTCAGGAGGCTGAGGCATGAGAATCACTTGAATCCAGGAGGCAGAGGTTGCATGGATCCAAGATCGTGCCACTGCATTCCAGCCTGGGCGACAGAGTGAGACTCTATCAAAAAAAAAAAAAAAAAAAATCAAAAGCAAGAACAAGGAACAATAAAAAATCAATTTGA	AGGCATGGTGGCGGACACCTGTAATCCCAGCTTCTCAGGAGGCTGAGGCATGAGAATCACTTGAATCCAGGAGGCAGAGGTTGCATGGATCCAAGATCGCGCCACTGCATTCCAGCCTGGGCGACAGAGTGAGACTCTATCAAAAAAAAAAAAAAAAAAAATCAAAAGCAAGAACAAGGAACAATAAAAAATCAATTTGA
chr1:2552071:T:C	TGTGGTTTGAAGCCCTAACCCCTAATGTGACTATTTGGGGATAGGGCCTGTGAGGAGGTTTAAAATCAGCTCAATGGGCAGGGCTGGTGGGGGGCATAATCTGGTAAGTCTGGTGCCCTCATAAGAGGGGGAAGAAATGACAGAGCTCACTGTCTCTTTCCACCACATGAGGACACAGCAAGAAGGTGGCCATTTGGTAG	TGTGGTTTGAAGCCCTAACCCCTAATGTGACTATTTGGGGATAGGGCCTGTGAGGAGGTTTAAAATCAGCTCAATGGGCAGGGCTGGTGGGGGGCATAACCTGGTAAGTCTGGTGCCCTCATAAGAGGGGGAAGAAATGACAGAGCTCACTGTCTCTTTCCACCACATGAGGACACAGCAAGAAGGTGGCCATTTGGTAG
chr1:2553083:G:A	CCACCTTTCTGGACTGAACCAATGCACATTTTTTTTTTTTTGTTTTGGAGATGCAGTTTCATCCATCATCATGCAATGGCACGATCTCGGCTCACTGCAGCCTCCGCCTCTCAGGTTCAAGTGATTCTCCTGCCTCAGCCTCCCGAGTAGCTGGGATTACAGGCATCCGCCATCACGCCTGGCTAATTTTGTATTTTAAG	CCACCTTTCTGGACTGAACCAATGCACATTTTTTTTTTTTTGTTTTGGAGATGCAGTTTCATCCATCATCATGCAATGGCACGATCTCGGCTCACTGCAACCTCCGCCTCTCAGGTTCAAGTGATTCTCCTGCCTCAGCCTCCCGAGTAGCTGGGATTACAGGCATCCGCCATCACGCCTGGCTAATTTTGTATTTTAAG
chr1:2553542:TAGG:T	AATCTCTGCAAATGTTTTACAGAGTTTGACTCTTGTCATTGACAAGAGGGTCTGATTCAGTTGGCATCTAGATCTTGGACTTCACAGCCTCCAGAACTAGGAGGAGAAAATATGTTTCTGTTTTTAAGCCACCTGAGCATTTTGTGACTGTAGCCCAGGCAAACTGAGGGAGGGCCCAATGTCTGGATTTGTAACAATTT	AATCTCTGCAAATGTTTTACAGAGTTTGACTCTTGTCATTGACAAGAGGGTCTGATTCAGTTGGCATCTAGATCTTGGACTTCACAGCCTCCAGAACTAGGAGAAAATATGTTTCTGTTTTTAAGCCACCTGAGCATTTTGTGACTGTAGCCCAGGCAAACTGAGGGAGGGCCCAATGTCTGGATTTGTAACAATTT
chr1:2553758:C:T	AATTATCAAGCAAATTTGGTCAACACTGTTTTAAACCAGTGCTTCCCTAACATGAATGTGCAGATGAATCACCTGGGGGTCTTGCTGAAATACCAACACCGGTCCTGCGGCCTTGGTTGGACCTTGAGTTTCTGAATTTCTAACAGGCTCCCAGGCAATGGCTGACACCACTGGTCTGTGGGCCACACTTTGAGTAGGAG	AATTATCAAGCAAATTTGGTCAACACTGTTTTAAACCAGTGCTTCCCTAACATGAATGTGCAGATGAATCACCTGGGGGTCTTGCTGAAATACCAACACTGGTCCTGCGGCCTTGGTTGGACCTTGAGTTTCTGAATTTCTAACAGGCTCCCAGGCAATGGCTGACACCACTGGTCTGTGGGCCACACTTTGAGTAGGAG
chr1:2557376:G:GGAA	CTCAAATGCCCATGGTCTTCACTCCTCCCACCCTGCCTTCTCTCCTCCAGCCTGCACCGATAGCCTCATGGGGAGTTCCCTATGACCAGTGGACAGAGGAAGAGAAGACTAGGGCCTGATTCACAGATGGTTCTGCATGATATGAAGGCACCACCCACAAGTGGACAGCTGCAGCACTATAGCCCCTTTCCAGGACA	CTCAAATGCCCATGGTCTTCACTCCTCCCACCCTGCCTTCTCTCCTCCAGCCTGCACCGATAGCCTCATGGGGAGTTCCCTATGACCAGTGGACAGAGGAAGAAGAGAAGACTAGGGCCTGATTCACAGATGGTTCTGCATGATATGAAGGCACCACCCACAAGTGGACAGCTGCAGCACTATAGCCCCTTTCCAGGACA
chr1:2560882:G:A	GTAGAGGACACCCAAGGCCACCAGGGCAGCGGTCACCAGCAGCAGCAGCAGCAGCAGCCCCCCCTCCAGGAACCCCGGGCGCTTCTGCCCTGCACGGCCGGCGCTCTCCACCATCCCCACTGGGCCTTCGGACTTCCCCATCAGCAGGGCTCTGGACGGGAGAGCACCGCGGAGGAACCTGCAGGCCCAGGGCAGGGGAG	GTAGAGGACACCCAAGGCCACCAGGGCAGCGGTCACCAGCAGCAGCAGCAGCAGCAGCCCCCCCTCCAGGAACCCCGGGCGCTTCTGCCCTGCACGGCCAGCGCTCTCCACCATCCCCACTGGGCCTTCGGACTTCCCCATCAGCAGGGCTCTGGACGGGAGAGCACCGCGGAGGAACCTGCAGGCCCAGGGCAGGGGAG
chr1:2563250:G:T	CCCTAGACACCCCTATCCCGCCACTGGCTGAAGCTGGACTTTGGAGCCATCTGCCTCCCTTGCCTGCGTCCACACCCCGCGCCAGTCCTCAGCCTCCAAGCCCATCTCAGTCGGACCCTTTCTCATTCCTGCCACTCGCTGCCTGTTCCAGGCCCCACCAATCACCTCCCCCTGAGGGGTCTGTCTCACCCACTGATCCC	CCCTAGACACCCCTATCCCGCCACTGGCTGAAGCTGGACTTTGGAGCCATCTGCCTCCCTTGCCTGCGTCCACACCCCGCGCCAGTCCTCAGCCTCCAATCCCATCTCAGTCGGACCCTTTCTCATTCCTGCCACTCGCTGCCTGTTCCAGGCCCCACCAATCACCTCCCCCTGAGGGGTCTGTCTCACCCACTGATCCC
chr1:2630697:C:T	CAGCACCCACAGCCCAAGGTGAGCATCTGACAACCTGGAGCAGCACCCACACCCCCAGGTGAGCATCTGACCGCCCGGAGCAGCACCCATACCCCAAGGCGAGCATCTGAAGTCATGGAGCAGCACCCACACCCCCAGGCGAGCATCTGACCGCATGGAGCAGCAGCCACAACTCCAGGCGAGCATCTGACAGCCTGGAA	CAGCACCCACAGCCCAAGGTGAGCATCTGACAACCTGGAGCAGCACCCACACCCCCAGGTGAGCATCTGACCGCCCGGAGCAGCACCCATACCCCAAGGTGAGCATCTGAAGTCATGGAGCAGCACCCACACCCCCAGGCGAGCATCTGACCGCATGGAGCAGCAGCCACAACTCCAGGCGAGCATCTGACAGCCTGGAA
chr1:2631748:G:A	CCCCCCAGGGTGAGCATCTGACAGCCTGGAGCAGCACCCACACGCCCAGGCGAGGATGCGATAGCCTGGAGCAGCACCCACACCCCCAGGTGAGCATCCGACAGTCTGGGGCAGCACCCACTCCCGCAGGTGAGCATCCGACAGCCTGGAGCAGCGCCCACAACCCCAGGTGAGTATCTGACAGCCTGGAGCAGCACCCA	CCCCCCAGGGTGAGCATCTGACAGCCTGGAGCAGCACCCACACGCCCAGGCGAGGATGCGATAGCCTGGAGCAGCACCCACACCCCCAGGTGAGCATCCAACAGTCTGGGGCAGCACCCACTCCCGCAGGTGAGCATCCGACAGCCTGGAGCAGCGCCCACAACCCCAGGTGAGTATCTGACAGCCTGGAGCAGCACCCA
chr1:2702595:G:A	GCCTTGAAGCAGCTGCCGGTCCTCGTGGCAGAAGACGTCCAGGGTGGGCTGGAGGCAGGCGGTGTCACCAGACTGGACCAGCTTCTTCACCAACTGCAAGGGTGCCACAGTCACTGCCCATGCCCTTGGGACCGATGCCCTGGAGCCCACCCTGTACTGACGCCCCTGGCCATCCCCCACCCCACCCTCACTGCCCCAGG	GCCTTGAAGCAGCTGCCGGTCCTCGTGGCAGAAGACGTCCAGGGTGGGCTGGAGGCAGGCGGTGTCACCAGACTGGACCAGCTTCTTCACCAACTGCAAAGGTGCCACAGTCACTGCCCATGCCCTTGGGACCGATGCCCTGGAGCCCACCCTGTACTGACGCCCCTGGCCATCCCCCACCCCACCCTCACTGCCCCAGG
chr1:2716569:C:G	AGGGCCTGACTTTCTTGTCACTGAGGCACCCCAGCCCCAGCACAGCCTCACCCCATCATGGCAGGACATAACCATGTGGGGAGGGAGTGGCGGGGGCAGCTTTCACCCTGGCTCTGCAGGGGCCATGCCGTCCTCCTACCTTGGGGTTCGCTGCCGGTGGGATGGGCCTCGAGGGCCCGGCTGCATGCTGCCAGGCAGTC	AGGGCCTGACTTTCTTGTCACTGAGGCACCCCAGCCCCAGCACAGCCTCACCCCATCATGGCAGGACATAACCATGTGGGGAGGGAGTGGCGGGGGCAGGTTTCACCCTGGCTCTGCAGGGGCCATGCCGTCCTCCTACCTTGGGGTTCGCTGCCGGTGGGATGGGCCTCGAGGGCCCGGCTGCATGCTGCCAGGCAGTC
chr1:3339093:T:C	GCACATGGCCCCAGCTGGGTGGGAAGCCTCTGGCTGGGCAGAGCCTGAATGCTCAGACTGGCAGGTGCTTTGCATCCAGGCTGGAGACGCAGAGTCCAGTGTGTCCTTTCTCAGCAGTCAGTCAGCCTCAAAAGCATGGCGGTCCCAGGGCCAGGCACCACCATTCCAGTCTAAGGATGTGTCAGGGTGGGGGATGTGAG	GCACATGGCCCCAGCTGGGTGGGAAGCCTCTGGCTGGGCAGAGCCTGAATGCTCAGACTGGCAGGTGCTTTGCATCCAGGCTGGAGACGCAGAGTCCAGCGTGTCCTTTCTCAGCAGTCAGTCAGCCTCAAAAGCATGGCGGTCCCAGGGCCAGGCACCACCATTCCAGTCTAAGGATGTGTCAGGGTGGGGGATGTGAG
chr1:3341796:C:T	GGTGGCGTGATCTTGGCTCACTGCAAGCTCCGCCTCCCGGGTTCACGCCATTCTCCTGCCTCAGCCTCCAGAGTAGCTGGGACTACAGGCGCCCACCACCACGACTGGCTGATTTTTTTGTATTTTTAGTAGAGACGGGGTTTCACCATGTCAGCCAGGATGGTCTCGATCTCCTGACCTCGTGATCCACCCGCCTTGGC	GGTGGCGTGATCTTGGCTCACTGCAAGCTCCGCCTCCCGGGTTCACGCCATTCTCCTGCCTCAGCCTCCAGAGTAGCTGGGACTACAGGCGCCCACCACTACGACTGGCTGATTTTTTTGTATTTTTAGTAGAGACGGGGTTTCACCATGTCAGCCAGGATGGTCTCGATCTCCTGACCTCGTGATCCACCCGCCTTGGC
chr1:3540152:A:C	CACTCTTTTCTGGGCCATTTCTCACGCCTGTGCTTGCAGTGGGCACCCTTGCCGGGGAGACAGCCTCCCTGTGGGACAAAGACCACATTGGTCCACAGGATCCAGGGTCCTGTTTTGTAGTGCACCCGCTGTGGTGCAACATGCGTCTGGGCACACCAGCGTCGCCCGTTTCCTGTTGTAGTCTTTCCTCTCTGACTCCA	CACTCTTTTCTGGGCCATTTCTCACGCCTGTGCTTGCAGTGGGCACCCTTGCCGGGGAGACAGCCTCCCTGTGGGACAAAGACCACATTGGTCCACAGGCTCCAGGGTCCTGTTTTGTAGTGCACCCGCTGTGGTGCAACATGCGTCTGGGCACACCAGCGTCGCCCGTTTCCTGTTGTAGTCTTTCCTCTCTGACTCCA
chr1:3545592:G:A	GTGGTTTTTCCCACCCCAGCTGCCCCAGCACGCGGGACCCATAGCACACCCCTTAGCGCTTGCCTAGGTTGCTGAAAACAGGGAGGCACCTGGTATCTCGAGTGCCTGCAGTTGCAAGTATGTTTACACCTGGTGTCCAATTTTGTATTTTAAAATGTAATCCATTTTTACTTCAGCTCATCCAAAAGCAGCCAGCAGAC	GTGGTTTTTCCCACCCCAGCTGCCCCAGCACGCGGGACCCATAGCACACCCCTTAGCGCTTGCCTAGGTTGCTGAAAACAGGGAGGCACCTGGTATCTCAAGTGCCTGCAGTTGCAAGTATGTTTACACCTGGTGTCCAATTTTGTATTTTAAAATGTAATCCATTTTTACTTCAGCTCATCCAAAAGCAGCCAGCAGAC
chr1:3546264:CCGGG:C	GTCCCAGCTACTTGAGAGGCTGAGCCAGGAGGATCGCTTGAGCCCAGGAGGCGGAGGTTGCAGTGAGCTGAGATGGCACCACTTATTGCACTCCAGCCCGGGCGACAGAGCGAGACTCCATCTACCAGATCCTTATGACGCAGCTGATGCCTGCCTTGGTTCCTACCACTCTGGTGTAGACAGAGGACTTTGTCCAAGTC	GTCCCAGCTACTTGAGAGGCTGAGCCAGGAGGATCGCTTGAGCCCAGGAGGCGGAGGTTGCAGTGAGCTGAGATGGCACCACTTATTGCACTCCAGCCCGACAGAGCGAGACTCCATCTACCAGATCCTTATGACGCAGCTGATGCCTGCCTTGGTTCCTACCACTCTGGTGTAGACAGAGGACTTTGTCCAAGTC
chr1:3546935:G:A	ACCTAGGTTTGCAACCCTGATCCCCCCACCTGTGGTGCCAACCAAGTCTGGCTGCCTGCCGAGCACCAGCTGGAGAGATTGATGGAATGGTTCTGGGTGGTTCTAGGCACTTCCTGCAAATAGCCAGGGTGGAGACCCACGCACACTGGTTCCGAAACCAGAGTAGACATGAGACTTCCTGAGGAACTGACTCAGCTGGT	ACCTAGGTTTGCAACCCTGATCCCCCCACCTGTGGTGCCAACCAAGTCTGGCTGCCTGCCGAGCACCAGCTGGAGAGATTGATGGAATGGTTCTGGGTGATTCTAGGCACTTCCTGCAAATAGCCAGGGTGGAGACCCACGCACACTGGTTCCGAAACCAGAGTAGACATGAGACTTCCTGAGGAACTGACTCAGCTGGT
chr1:3548832:G:C	GACACAGTAAAGGGTGAGACAGCACCTGCGTCAGCACAACTGACCGTTCCTTGTCGCCAGGAAGTAGCTGTCAGGACTAAATGCCAGCATTCCTATGCCGATTTTCGGGTTTGCTCTGTCGGTAACAGGTTTCAGTGTCTGTAAGGAGACTGGGACAGAGGCGATCTCATCTAGAACACCAACAGGAAGAACACGCCATT	GACACAGTAAAGGGTGAGACAGCACCTGCGTCAGCACAACTGACCGTTCCTTGTCGCCAGGAAGTAGCTGTCAGGACTAAATGCCAGCATTCCTATGCCCATTTTCGGGTTTGCTCTGTCGGTAACAGGTTTCAGTGTCTGTAAGGAGACTGGGACAGAGGCGATCTCATCTAGAACACCAACAGGAAGAACACGCCATT
chr1:3552780:A:G	CTTAATTTCCTTATATAGAAATTGACAAAATCTCAACAGCTCTATCCTGGAAATGCATGAAATCCCTGTAGAGCTGCTGCTGGGGCTGCACCGCCACAGATGCCAGCGTCAGTGCCTGGCCAGCCCCCAAGGGCGGCTTGGTCTCCCCGCGCCTGCACTCGTGTGCACACTCTCCCCCTCACCTTTCCTTGCCTGGCCAG	CTTAATTTCCTTATATAGAAATTGACAAAATCTCAACAGCTCTATCCTGGAAATGCATGAAATCCCTGTAGAGCTGCTGCTGGGGCTGCACCGCCACAGGTGCCAGCGTCAGTGCCTGGCCAGCCCCCAAGGGCGGCTTGGTCTCCCCGCGCCTGCACTCGTGTGCACACTCTCCCCCTCACCTTTCCTTGCCTGGCCAG
chr1:3556456:T:C	AGGGCTGCGCAGCTCCATGCGGGGTGGGGTGCTGACTGCCAGCTCCGTGTGTGTCAGGCAGGGGTCCTCGCTGAGGATGAGGCCCGGGGTGGGGGACCGTCTCCAGCAGCGTAAGTGGGGCCGCAGCGTGTGGGGCACAGCATGTCCACAGTGTCACTCCTGCAAACGCTGCCAGGTTGTCAGTATAGGATATTAACAAA	AGGGCTGCGCAGCTCCATGCGGGGTGGGGTGCTGACTGCCAGCTCCGTGTGTGTCAGGCAGGGGTCCTCGCTGAGGATGAGGCCCGGGGTGGGGGACCGCCTCCAGCAGCGTAAGTGGGGCCGCAGCGTGTGGGGCACAGCATGTCCACAGTGTCACTCCTGCAAACGCTGCCAGGTTGTCAGTATAGGATATTAACAAA
chr1:3556906:A:G	CTCTAACAGCTCCACAAGCTGAGGCCAAGGAGGGCGCTGGGGCCTGAGCGAGGAAGCGTGCTACTTCCCACCAGCGTGTCTGAGGCTGAAACCTTGCCCAAGCCTCTCAGACTCAGCAGGGTGGGTGCAGCGCCTGAGGCTCTGAGCATCAGCAGGGCGGGGTGGAGCGCCCGAGCATCTCAGCATCAGCAGGGCGGGGT	CTCTAACAGCTCCACAAGCTGAGGCCAAGGAGGGCGCTGGGGCCTGAGCGAGGAAGCGTGCTACTTCCCACCAGCGTGTCTGAGGCTGAAACCTTGCCCGAGCCTCTCAGACTCAGCAGGGTGGGTGCAGCGCCTGAGGCTCTGAGCATCAGCAGGGCGGGGTGGAGCGCCCGAGCATCTCAGCATCAGCAGGGCGGGGT
chr1:3566625:AGCAGGCTG:A	AGCTGGAGAGCTTGAATACCTCGGAGAAGTTCATGGCCGCCGCCTGCCGCGGGCGCCACCCTGCGCCCGAAAACCCGCGGGACCCCTGGGCGCGCAGCAGGCTGCAACAGCCGACGCCGGCCTCCGAGGCCGGAAGTCAGAAGGCGGAAGTGAACTGCAGCCTATCAGCGCCGCCGGCTTCCGCGCGGCATTGTGGGGCT	AGCTGGAGAGCTTGAATACCTCGGAGAAGTTCATGGCCGCCGCCTGCCGCGGGCGCCACCCTGCGCCCGAAAACCCGCGGGACCCCTGGGCGCGCACAACAGCCGACGCCGGCCTCCGAGGCCGGAAGTCAGAAGGCGGAAGTGAACTGCAGCCTATCAGCGCCGCCGGCTTCCGCGCGGCATTGTGGGGCT
chr1:3570883:C:T	TGTGGCAGCTGCCTATTGTCAATCAGAGGTAGCCTGGGGTGAACGGAAGGCGGACCTGAGCGGGGCTTGTCTATGCGCGGCGGCCACCAGAGAATGGCTCGGGATGTGAGCCCTGCCTTGCAGTCCTTCTCGTGAAAGCTACAGCGAACAGTAGCTGTCTCCAAATCCCGAAGGCCAGTCGCATGGAGAAGCTGGTCTGG	TGTGGCAGCTGCCTATTGTCAATCAGAGGTAGCCTGGGGTGAACGGAAGGCGGACCTGAGCGGGGCTTGTCTATGCGCGGCGGCCACCAGAGAATGGCTTGGGATGTGAGCCCTGCCTTGCAGTCCTTCTCGTGAAAGCTACAGCGAACAGTAGCTGTCTCCAAATCCCGAAGGCCAGTCGCATGGAGAAGCTGGTCTGG
chr1:3572732:A:G	AGGAGGCTGAGGCAGGAGAATGGCGTGAACCCGGAAGGCGGAGCTTGCAGTGAGCTGAGATCACGCACTACACTCCAGCCTGGGCGACAGAGCGAGACTACGTCTCAAAAAAAAAAAAAAAAAATCCCTCTGCTCATTGGCATTTGAGTGTAAGACAGCTTATACCAAAGTGGGCTCAGACAGACATATGCACATGTTTA	AGGAGGCTGAGGCAGGAGAATGGCGTGAACCCGGAAGGCGGAGCTTGCAGTGAGCTGAGATCACGCACTACACTCCAGCCTGGGCGACAGAGCGAGACTGCGTCTCAAAAAAAAAAAAAAAAAATCCCTCTGCTCATTGGCATTTGAGTGTAAGACAGCTTATACCAAAGTGGGCTCAGACAGACATATGCACATGTTTA
chr1:3574419:T:A	GGGATGGGCAGCCCCCCTCTCCCCCAGCACCTCCCGCCTGGCGCCTCCTCCACAGCCCCTGCATCCTGGAAAACAGACTGTTCCACACACTCCAGCAGCTCCTCTACCTGGGGACTGCTTGGGCCGCATAGCCCCCAGTTAGGGACAGAAACCAGAGGTATTGAACAAGAAGCCCCACCGGGAGAGGCGAGACCCGGGCC	GGGATGGGCAGCCCCCCTCTCCCCCAGCACCTCCCGCCTGGCGCCTCCTCCACAGCCCCTGCATCCTGGAAAACAGACTGTTCCACACACTCCAGCAGCACCTCTACCTGGGGACTGCTTGGGCCGCATAGCCCCCAGTTAGGGACAGAAACCAGAGGTATTGAACAAGAAGCCCCACCGGGAGAGGCGAGACCCGGGCC
chr1:3574420:C:A	GGATGGGCAGCCCCCCTCTCCCCCAGCACCTCCCGCCTGGCGCCTCCTCCACAGCCCCTGCATCCTGGAAAACAGACTGTTCCACACACTCCAGCAGCTCCTCTACCTGGGGACTGCTTGGGCCGCATAGCCCCCAGTTAGGGACAGAAACCAGAGGTATTGAACAAGAAGCCCCACCGGGAGAGGCGAGACCCGGGCCC	GGATGGGCAGCCCCCCTCTCCCCCAGCACCTCCCGCCTGGCGCCTCCTCCACAGCCCCTGCATCCTGGAAAACAGACTGTTCCACACACTCCAGCAGCTACTCTACCTGGGGACTGCTTGGGCCGCATAGCCCCCAGTTAGGGACAGAAACCAGAGGTATTGAACAAGAAGCCCCACCGGGAGAGGCGAGACCCGGGCCC
chr1:3657783:C:T	AGGCTGTTTCACAACTTCCTTGAACTATGTTGAAGGGAAAACCCTAACTTTCCACTCCTAAGTAACAAAAGGACCGGAGGCCTTTGCAAACCCCACTCACGTTTTCTGCCTGGCAGATGGGAAACTGGCTGTCTGCAACAAATCAGACTGATTGTGGGTCAAGTCTTCCTTTGCAACTTTGTAACTTCACTCACTCCAGC	AGGCTGTTTCACAACTTCCTTGAACTATGTTGAAGGGAAAACCCTAACTTTCCACTCCTAAGTAACAAAAGGACCGGAGGCCTTTGCAAACCCCACTCATGTTTTCTGCCTGGCAGATGGGAAACTGGCTGTCTGCAACAAATCAGACTGATTGTGGGTCAAGTCTTCCTTTGCAACTTTGTAACTTCACTCACTCCAGC
chr1:3658237:G:A	AAATCCCTGCTTTCGTACTTTTGTTGCTTCATCCTTTCTTTGCTTTGCTGGGTGTTTTGTCCAATTCTTTGTTCAAAAGGCCAAGAACCTGGACAATGTGCAGTCAAGACCCTCGACCGGTGACAGGCCCGCGGGGTCTGCGGAGACCATGGCCTCCACCTGTGCTCTGGAGAGCTCAGAGCAGGTGGGCACCTGGTCCA	AAATCCCTGCTTTCGTACTTTTGTTGCTTCATCCTTTCTTTGCTTTGCTGGGTGTTTTGTCCAATTCTTTGTTCAAAAGGCCAAGAACCTGGACAATGTACAGTCAAGACCCTCGACCGGTGACAGGCCCGCGGGGTCTGCGGAGACCATGGCCTCCACCTGTGCTCTGGAGAGCTCAGAGCAGGTGGGCACCTGGTCCA
chr1:3659657:G:A	GGGAACCACGTGACATGGACACAGATGCCACAACGCTGTGCATTCCCCCAAAAACGCAGATGCCCACCTGCTCTCTTTAGGGAAGCCGGAGAGGCCGCCGGGAACAGGCAGTGACGGCGGTGATCCAGTGGATCCTCCCCAGGGCGTGGCTGACACAAACTTGCTTGTGCAAGAACTGGAAAACCGGATCAAAGTGCCTA	GGGAACCACGTGACATGGACACAGATGCCACAACGCTGTGCATTCCCCCAAAAACGCAGATGCCCACCTGCTCTCTTTAGGGAAGCCGGAGAGGCCGCCAGGAACAGGCAGTGACGGCGGTGATCCAGTGGATCCTCCCCAGGGCGTGGCTGACACAAACTTGCTTGTGCAAGAACTGGAAAACCGGATCAAAGTGCCTA
chr1:3660341:A:G	GCTGAGGCAGGAGGATCACTTGAGCCCAGGAGTTCAAGACCAGCCTGGGAAACTTGGCAAAAACCAATCTCTAGAAAAAATACTAAAAAAAAATTAGCCAAGCTTGGTGTCACACACCTGTAGTCCCAGCTACTCAGGAGGCTGAGGTAGGAGGATCACTTGAGCCAAGGAGGTTGAGGCTGCAGTGAGCCATGATCGCG	GCTGAGGCAGGAGGATCACTTGAGCCCAGGAGTTCAAGACCAGCCTGGGAAACTTGGCAAAAACCAATCTCTAGAAAAAATACTAAAAAAAAATTAGCCGAGCTTGGTGTCACACACCTGTAGTCCCAGCTACTCAGGAGGCTGAGGTAGGAGGATCACTTGAGCCAAGGAGGTTGAGGCTGCAGTGAGCCATGATCGCG
chr1:3661249:A:G	AGTGGCAATGGGCTTTGCTGAGACACAACACCATCCGCTAATACGTTCAGAGCCCTCCACATGCGTTAACAACCTGGGGTCAAACTCTCCCCTTGCTACACTAGTAAGAGCATGTCCAAACCTGGACACACCAAAGGTGAGCCAGGCCTGACCTGTGAGCAGCACCGGCCAGCTCTGCGAAACACCAGGCAGTGCCCAGC	AGTGGCAATGGGCTTTGCTGAGACACAACACCATCCGCTAATACGTTCAGAGCCCTCCACATGCGTTAACAACCTGGGGTCAAACTCTCCCCTTGCTACGCTAGTAAGAGCATGTCCAAACCTGGACACACCAAAGGTGAGCCAGGCCTGACCTGTGAGCAGCACCGGCCAGCTCTGCGAAACACCAGGCAGTGCCCAGC
chr1:3663057:A:T	AGATCCCGTAAACGTAGTGTCATCAGGCGGCCTGTCCACGTACTTTGGAAACGTTTGCAGGGCAGAGAATCCTAAAATAGCCCGCAGCCCGCTGGGATGACTCCTGAAACACCAGCGTTGGCACTGACATTTACATGAGAATGGGCGTCCGCAGGCCGTGCTGCCTGCCCGAGGACAGGTGTTCCAGGATGCGGTCCCTC	AGATCCCGTAAACGTAGTGTCATCAGGCGGCCTGTCCACGTACTTTGGAAACGTTTGCAGGGCAGAGAATCCTAAAATAGCCCGCAGCCCGCTGGGATGTCTCCTGAAACACCAGCGTTGGCACTGACATTTACATGAGAATGGGCGTCCGCAGGCCGTGCTGCCTGCCCGAGGACAGGTGTTCCAGGATGCGGTCCCTC
chr1:3663641:C:T	GGTCTCCGAGGGGCGGCGGATGCTCGGAGGGGGCGGATCCCTTAGGGCTGGGGGCCAGGACGATCCCACCCGGAGAAGCCTCGCGGGCGAGAAGAGGGTCCCTTCCTGCGGGGGCAGATGGAGGCGCGGGAGCCTTCCCCGGGAGGTGACCGAGGCCAGTCAGCGGCCCCGGGGACCCAAGGCCGGGGACTCTCGGCGGC	GGTCTCCGAGGGGCGGCGGATGCTCGGAGGGGGCGGATCCCTTAGGGCTGGGGGCCAGGACGATCCCACCCGGAGAAGCCTCGCGGGCGAGAAGAGGGTTCCTTCCTGCGGGGGCAGATGGAGGCGCGGGAGCCTTCCCCGGGAGGTGACCGAGGCCAGTCAGCGGCCCCGGGGACCCAAGGCCGGGGACTCTCGGCGGC
chr1:3691434:C:CGCA	AGCTGCTGCCACTGCCTGGGGCCAGCCACGCATCCTCCCCAGACAGGGACCGGTCTAGCTGTACCAGCCGCTGCCCCGGACCTGCTGCCCTGCCCCACCCCCCCCTCCCCTGGCCAGCCTCCCCAGAGGCCAGAAGGCGCCTTATCGGGCAGGGTTAAGGAGGGGGACAGTTATCAGGGGCTGCAGCCTAGATTGGG	AGCTGCTGCCACTGCCTGGGGCCAGCCACGCATCCTCCCCAGACAGGGACCGGTCTAGCTGTACCAGCCGCTGCCCCGGACCTGCTGCCCTGCCCCACGCACCCCCCCTCCCCTGGCCAGCCTCCCCAGAGGCCAGAAGGCGCCTTATCGGGCAGGGTTAAGGAGGGGGACAGTTATCAGGGGCTGCAGCCTAGATTGGG
chr1:3703337:G:C	GCCAGAACCTGCTCTATTCCCTTTTTGGAGCTGAGGAAACTGAAGCACACAGACACCCGGCTGGGCCCCATACTCCACTGCTGCTCCTTCGGACACGCTGGCCTCAGGATGTGTCCCAGCTTGCGGCGTCTCACACCTCTGTCCCAGTCATCTGAGGACCCCCACGGGCACCCACCTGCGAGGTGAGGAAGCGCTTGAGT	GCCAGAACCTGCTCTATTCCCTTTTTGGAGCTGAGGAAACTGAAGCACACAGACACCCGGCTGGGCCCCATACTCCACTGCTGCTCCTTCGGACACGCTCGCCTCAGGATGTGTCCCAGCTTGCGGCGTCTCACACCTCTGTCCCAGTCATCTGAGGACCCCCACGGGCACCCACCTGCGAGGTGAGGAAGCGCTTGAGT
chr1:3705021:T:C	GCCTCGGTGCCGGCTCTGCCCCCAGAGAGGAGGCAACAGCATGTGGGCCCCCTGGAAGCCAGCACTCGCCCTTGGTCAGTGTGGCTGGTGAGTCCTAGTTACACTGGGTGTGGAGGAGACAGGTAGGGCTGGACTTGATAGACTCTGAACAGAGTTGGGGATGGGCTGATTACTCAGAGGACACCTCCTGCTTCGCCTGG	GCCTCGGTGCCGGCTCTGCCCCCAGAGAGGAGGCAACAGCATGTGGGCCCCCTGGAAGCCAGCACTCGCCCTTGGTCAGTGTGGCTGGTGAGTCCTAGTCACACTGGGTGTGGAGGAGACAGGTAGGGCTGGACTTGATAGACTCTGAACAGAGTTGGGGATGGGCTGATTACTCAGAGGACACCTCCTGCTTCGCCTGG
chr1:3709412:T:C	CCCACAACACTTTTAAGAACTTGAATACTGAAAGACATCTATGAATTTGAAGAGAAATATTGCAACTGACTGGACACTTACATGATGTAAGGCACAATGTTAAGATACATGCCTAGTACATCAACACTCTGGAAAACCAAAAGTATCTGTCAGGTGGGAAGGTGGGAGTAGACCATGCTGTATCCAACATCACACCTTAG	CCCACAACACTTTTAAGAACTTGAATACTGAAAGACATCTATGAATTTGAAGAGAAATATTGCAACTGACTGGACACTTACATGATGTAAGGCACAATGCTAAGATACATGCCTAGTACATCAACACTCTGGAAAACCAAAAGTATCTGTCAGGTGGGAAGGTGGGAGTAGACCATGCTGTATCCAACATCACACCTTAG
chr1:3713327:C:G	CTCCGCGGGTAGGGGTGAGGGTGGGGGTTATGAACCCAAAAATATCTGAGACAGGACTCAATGAAATGTAAAAAGTTTATTTTGCCAAGGTTAAGGACACGCCAGTGTCACAACCCTAGGAGATCGTGACGATGGTGCCCAGGGAAGTTGGGATGCAGCTTGGTTTTGTACATTTTGGGGAGACGTGAGACATCAATCAA	CTCCGCGGGTAGGGGTGAGGGTGGGGGTTATGAACCCAAAAATATCTGAGACAGGACTCAATGAAATGTAAAAAGTTTATTTTGCCAAGGTTAAGGACAGGCCAGTGTCACAACCCTAGGAGATCGTGACGATGGTGCCCAGGGAAGTTGGGATGCAGCTTGGTTTTGTACATTTTGGGGAGACGTGAGACATCAATCAA
chr1:3714033:C:G	CCTTTGACTTAGTGATTGTGGGGTTTTGAGATTTATTTTCCTTTCACAGGGTGGGGTGCGGGCGGATGGAGGAGCCAGAGTCTGTGCTCTACTGTGCCCCGACCGGCTTGTTTTGGAATTCCTGCACTTTTGAGTGGTGTAAACCAAAACCAAAATTCTTTTTTTTTTCTTGAGACGGAGTCTCGCTCTGTCACCCAGGC	CCTTTGACTTAGTGATTGTGGGGTTTTGAGATTTATTTTCCTTTCACAGGGTGGGGTGCGGGCGGATGGAGGAGCCAGAGTCTGTGCTCTACTGTGCCCGGACCGGCTTGTTTTGGAATTCCTGCACTTTTGAGTGGTGTAAACCAAAACCAAAATTCTTTTTTTTTTCTTGAGACGGAGTCTCGCTCTGTCACCCAGGC
chr1:3718069:C:T	TCCCCGGACCCCTCTCGCAGCAAATGCTAGAGCTGATACATTAGTTACTCCCGTTTTTACAGATGCAGGTGGAGGAGTAGAGTCTTCTCTAAACTCCCCCGGGGAAAGGGAGACTCCCTTTCCCGGTCTGCTAAGTAGCAGGTGTTTTTCCTTGACACTGACGCTACCACTAGACCACGGTCTGCTTGGCAACGGGCATC	TCCCCGGACCCCTCTCGCAGCAAATGCTAGAGCTGATACATTAGTTACTCCCGTTTTTACAGATGCAGGTGGAGGAGTAGAGTCTTCTCTAAACTCCCCTGGGGAAAGGGAGACTCCCTTTCCCGGTCTGCTAAGTAGCAGGTGTTTTTCCTTGACACTGACGCTACCACTAGACCACGGTCTGCTTGGCAACGGGCATC
chr1:3721065:C:T	ACAATGGTTTTAGCTTGTTTCCATGTAAGGGGAACTTTTTCCGGAGTCCTGCAGCATTGACAGGTGTTAAAGCATGAAAATTTTCTGCATCTGTAAAAACGGGAGGAACTAATGTATGAGCTCTGGCATTTGCTGCCGAGAGGGGTCTGGGGAGGGGTGTGTGGGCCCGAATGTGAGCAATGTAGAAAGGAGAAGACCTT	ACAATGGTTTTAGCTTGTTTCCATGTAAGGGGAACTTTTTCCGGAGTCCTGCAGCATTGACAGGTGTTAAAGCATGAAAATTTTCTGCATCTGTAAAAATGGGAGGAACTAATGTATGAGCTCTGGCATTTGCTGCCGAGAGGGGTCTGGGGAGGGGTGTGTGGGCCCGAATGTGAGCAATGTAGAAAGGAGAAGACCTT
chr1:3723079:C:CCTTTTTCCAGTCTG	GATAACTGCGGGCGAGCCTAACTGATGTCAGGCCCTCCACAAGAGGTGGAGGAGCAGAGTCTTCTCTAAACTCCCCCAGGGAAAGGGAGACTCCTAAGTAGCAGGTGTTTTTCCTTGACACTGATGCTACTGCTAGACCACGGTCTGCCTGGCAACGGGCATCTTCCCAGACGCTGGTGTTACCGC	GATAACTGCGGGCGAGCCTAACTGATGTCAGGCCCTCCACAAGAGGTGGAGGAGCAGAGTCTTCTCTAAACTCCCCCAGGGAAAGGGAGACTCCTTTTTCCAGTCTGCTAAGTAGCAGGTGTTTTTCCTTGACACTGATGCTACTGCTAGACCACGGTCTGCCTGGCAACGGGCATCTTCCCAGACGCTGGTGTTACCGC
chr1:3723990:G:A	TGACTAGAAAAGAGAGAAGTATCAGACACGTCAGAAAGTCCAAACATGTTGTAGATGGTCAGTGTAGGTTGTGATAAGGTTTGTAAAGGGCAATTACCTGAGACTGGGTAATTTATTTTTATTTATTTATTTATTTATTTATTTATTTTTTGAGACAGAGTCTCGCTCTGTCGCCCAGGCTGGAGTGCAGTGGCGCGATC	TGACTAGAAAAGAGAGAAGTATCAGACACGTCAGAAAGTCCAAACATGTTGTAGATGGTCAGTGTAGGTTGTGATAAGGTTTGTAAAGGGCAATTACCTAAGACTGGGTAATTTATTTTTATTTATTTATTTATTTATTTATTTATTTTTTGAGACAGAGTCTCGCTCTGTCGCCCAGGCTGGAGTGCAGTGGCGCGATC
chr1:3724885:G:A	GAGCACCTCCACTGAGCACCAGCCACTCTCTTCTTATGGGGCAACTCCCAGCACTGGACACTTTTTTTTTTTTGAGATGGAGTCTCACTCTGTCATCCAGGCTGGAGTGTAGTGGCGCAATCCTGGCTCGTTGCAACCTCCACCTCCTGGGTTCAAGCAATTCTCCTGCCTCAGCCTCCAACTAGCTGGGATTACTGACA	GAGCACCTCCACTGAGCACCAGCCACTCTCTTCTTATGGGGCAACTCCCAGCACTGGACACTTTTTTTTTTTTGAGATGGAGTCTCACTCTGTCATCCAAGCTGGAGTGTAGTGGCGCAATCCTGGCTCGTTGCAACCTCCACCTCCTGGGTTCAAGCAATTCTCCTGCCTCAGCCTCCAACTAGCTGGGATTACTGACA
chr1:3727032:G:A	ACTGATGTTGGTGATCAAATAGTTTGTGGGGGGCCTGGGCAACATGGTGAGAACCCACCTCTACTATACATATATATACAAAAATTAGCTGGGGGTGGTGGCTTGTGCCTGTAGTCCCAGCTACTCAGGAGACTGACGTGGGAAGATGGCTTGAGCCCTGGAGTTGGAGACTGCAGTGAGTCATGGTAGCACCACTGCAC	ACTGATGTTGGTGATCAAATAGTTTGTGGGGGGCCTGGGCAACATGGTGAGAACCCACCTCTACTATACATATATATACAAAAATTAGCTGGGGGTGGTAGCTTGTGCCTGTAGTCCCAGCTACTCAGGAGACTGACGTGGGAAGATGGCTTGAGCCCTGGAGTTGGAGACTGCAGTGAGTCATGGTAGCACCACTGCAC
chr1:3743319:G:A	CCCCGATTCTTTACACACCCCAGTTCTTTGTGCACCCCAATTCTTTACATACCCTGATTCTTTGGCTTCACAGCATCACTTTCTTTTTCCTAAGACACAGAAACAGTGAGGTCAGGGGCAAAGGGCTGCAGTGTGAGTGAGTGAGAGCCTGTTGAAGATATGTTTTCATCACGAAAGCACATTTCTGGGTTTTGTTTTAG	CCCCGATTCTTTACACACCCCAGTTCTTTGTGCACCCCAATTCTTTACATACCCTGATTCTTTGGCTTCACAGCATCACTTTCTTTTTCCTAAGACACAAAAACAGTGAGGTCAGGGGCAAAGGGCTGCAGTGTGAGTGAGTGAGAGCCTGTTGAAGATATGTTTTCATCACGAAAGCACATTTCTGGGTTTTGTTTTAG
chr1:3743995:G:A	AGCCTCCTGAGTAGCTGGGATTACAGGTGCTCACCACCATGTCTGGCTAAGTTTTTTTTTTAAGTTTTAGTAGAGATGAGGTCTCACTATGTTGCCCAGGCTGGTCTTGAACTTCTGAAATCAAGTGATCCTCCTGCCTCGGCCTCCCAAAGTGCTGCAATTACAGGCATGAGTCACTGCGTCTGGCCGAGAGTATGATT	AGCCTCCTGAGTAGCTGGGATTACAGGTGCTCACCACCATGTCTGGCTAAGTTTTTTTTTTAAGTTTTAGTAGAGATGAGGTCTCACTATGTTGCCCAGACTGGTCTTGAACTTCTGAAATCAAGTGATCCTCCTGCCTCGGCCTCCCAAAGTGCTGCAATTACAGGCATGAGTCACTGCGTCTGGCCGAGAGTATGATT
chr1:3744084:G:A	TGTTGCCCAGGCTGGTCTTGAACTTCTGAAATCAAGTGATCCTCCTGCCTCGGCCTCCCAAAGTGCTGCAATTACAGGCATGAGTCACTGCGTCTGGCCGAGAGTATGATTTTAGAACCAGAAAAGGACTTAATATGTAAATTCTGAAAGTTCTGGAGATGGATGGTGGCGATGGTTGCACAACAATGTGAGAGCACTCC	TGTTGCCCAGGCTGGTCTTGAACTTCTGAAATCAAGTGATCCTCCTGCCTCGGCCTCCCAAAGTGCTGCAATTACAGGCATGAGTCACTGCGTCTGGCCAAGAGTATGATTTTAGAACCAGAAAAGGACTTAATATGTAAATTCTGAAAGTTCTGGAGATGGATGGTGGCGATGGTTGCACAACAATGTGAGAGCACTCC
chr1:3744306:T:C	AAATGGTAAGATTTACACTCTGTGCATTTTACCCCAACAAAAAAAGAGAAAAATCCATCCCATCCCGTCATTCTCCTGGGAGAGGCCTTCACCAGGCCCTGTGTGGGGCGCAGGTCTGCGCTGGCCTCGAGGCCCCCACAACCCATGGCCCCCAGCACCCCGCAGCACAGACCCACTGCCTGGGTCTTTCTCCCTCGTCT	AAATGGTAAGATTTACACTCTGTGCATTTTACCCCAACAAAAAAAGAGAAAAATCCATCCCATCCCGTCATTCTCCTGGGAGAGGCCTTCACCAGGCCCCGTGTGGGGCGCAGGTCTGCGCTGGCCTCGAGGCCCCCACAACCCATGGCCCCCAGCACCCCGCAGCACAGACCCACTGCCTGGGTCTTTCTCCCTCGTCT
chr1:3745374:A:G	CTTTCAACTGAAGGAAACTTCATCATAAAATTAGTGTTATGAAGCTAATTCATATCCCAGAAGCTGGGAGGCTGAAGAGGAACACATTTATATTCAACCAAATAGTATTTGTTCCCAGTACATATGACACCCCCACAGGCTTAGAGTAAGGGCTCATAGAAACAGAATGTTTACCTGAAACCTTCCCTTTTTAATGCGCT	CTTTCAACTGAAGGAAACTTCATCATAAAATTAGTGTTATGAAGCTAATTCATATCCCAGAAGCTGGGAGGCTGAAGAGGAACACATTTATATTCAACCGAATAGTATTTGTTCCCAGTACATATGACACCCCCACAGGCTTAGAGTAAGGGCTCATAGAAACAGAATGTTTACCTGAAACCTTCCCTTTTTAATGCGCT
chr1:3747300:A:G	TGGTGGTGGGCATCCTGTAGTACCAGCTACTTGGGAGGCTGAGGCAGGAGAATGGCATGAACCCAGGAGGCAGGGCTTGCAGTGAGCCGAGATGGCACCACTGCACCTCCAGCCTGGGCGACAGAACGAGACTCCATCTCAAAAAAAAAAAAAAAAAAAGACAAAGAAATATTTTTTATGATTTGTTTCTCTCCACAGAT	TGGTGGTGGGCATCCTGTAGTACCAGCTACTTGGGAGGCTGAGGCAGGAGAATGGCATGAACCCAGGAGGCAGGGCTTGCAGTGAGCCGAGATGGCACCGCTGCACCTCCAGCCTGGGCGACAGAACGAGACTCCATCTCAAAAAAAAAAAAAAAAAAAGACAAAGAAATATTTTTTATGATTTGTTTCTCTCCACAGAT
chr1:3748085:A:G	GAGCCACAGGAAATAAAATCATGAAGAATAAAACGATTTTATGTCTACTGAAAGCTTTTCAGAAGCGTAATTGAAAACTTGAAGGTTTCTGTTCTCAGTATTCTCAGCTTCAAGGAAAAGGTTTTCTCATTTCTAAAATTCTAAAAGAAATTAGAGCTGCTGCTAGAATCACCGTTATTTTAGTATTTATTAAATGTCAG	GAGCCACAGGAAATAAAATCATGAAGAATAAAACGATTTTATGTCTACTGAAAGCTTTTCAGAAGCGTAATTGAAAACTTGAAGGTTTCTGTTCTCAGTGTTCTCAGCTTCAAGGAAAAGGTTTTCTCATTTCTAAAATTCTAAAAGAAATTAGAGCTGCTGCTAGAATCACCGTTATTTTAGTATTTATTAAATGTCAG
chr1:3748107:T:C	GAAGAATAAAACGATTTTATGTCTACTGAAAGCTTTTCAGAAGCGTAATTGAAAACTTGAAGGTTTCTGTTCTCAGTATTCTCAGCTTCAAGGAAAAGGTTTTCTCATTTCTAAAATTCTAAAAGAAATTAGAGCTGCTGCTAGAATCACCGTTATTTTAGTATTTATTAAATGTCAGCCAAGAGTGTATGATTCTGCAG	GAAGAATAAAACGATTTTATGTCTACTGAAAGCTTTTCAGAAGCGTAATTGAAAACTTGAAGGTTTCTGTTCTCAGTATTCTCAGCTTCAAGGAAAAGGCTTTCTCATTTCTAAAATTCTAAAAGAAATTAGAGCTGCTGCTAGAATCACCGTTATTTTAGTATTTATTAAATGTCAGCCAAGAGTGTATGATTCTGCAG
chr1:3748513:G:T	AATCTCTTATCGTGCTGGCCTGACTCACTCTGGATTTGGGCCTGTGAGTGACTCTGTACAAATCTAAAAGCTAAGAGAAGAAGAGCATTCTCCAGGGAAGTTTGGACAGTAAACTCCTTAACTACAAACAGATGCTGTTGAGTGTGTATTTCGTCCACTAACCGGCACACTGGTGCACAATTGTAACCCTCGATAGATTG	AATCTCTTATCGTGCTGGCCTGACTCACTCTGGATTTGGGCCTGTGAGTGACTCTGTACAAATCTAAAAGCTAAGAGAAGAAGAGCATTCTCCAGGGAATTTTGGACAGTAAACTCCTTAACTACAAACAGATGCTGTTGAGTGTGTATTTCGTCCACTAACCGGCACACTGGTGCACAATTGTAACCCTCGATAGATTG
chr1:3750075:T:C	TTAAAGATTTTCAAATTATGGTGCATAACTGTGTGCCCCAAAACTCATACATTTATCTCTATCTCAATATTTCCCATAATATCTAGCCTAGAGGAGGCATATTTGGTGAAAGAATGAAAATATTTCTATTAAGACAGTTATATTTTTTATTTCTTTACCCTCAGATTTTCTCTTTTGATATCATTTTCTGTGTGTTTTTA	TTAAAGATTTTCAAATTATGGTGCATAACTGTGTGCCCCAAAACTCATACATTTATCTCTATCTCAATATTTCCCATAATATCTAGCCTAGAGGAGGCACATTTGGTGAAAGAATGAAAATATTTCTATTAAGACAGTTATATTTTTTATTTCTTTACCCTCAGATTTTCTCTTTTGATATCATTTTCTGTGTGTTTTTA
chr1:3760108:GTTTTGA:G	CTCAAGCGATCTTCCTGCCTCAATTTCCTGAGTAGTTGAGACTACAAGCGTGCACCACCATGCCCAGCTAATTTTTGTATTTTTAGTAGAGATGGGGTTTTGACATGTTCCCCAGGCCGGTTTCAAACTCCTGATCTCAAGCAATCCTCCTGCCTTGGCCTCCCAAAGTGGTGAGATTACAGGCGTTAGCCACCACACCC	CTCAAGCGATCTTCCTGCCTCAATTTCCTGAGTAGTTGAGACTACAAGCGTGCACCACCATGCCCAGCTAATTTTTGTATTTTTAGTAGAGATGGGGCATGTTCCCCAGGCCGGTTTCAAACTCCTGATCTCAAGCAATCCTCCTGCCTTGGCCTCCCAAAGTGGTGAGATTACAGGCGTTAGCCACCACACCC
chr1:3760309:G:A	CCAGCCTACAATTGTTAACACGACGAACTTTCCCCATACCCATTTTTTTTTTTAGCCAAATTTAGCAGTGAGAAAAAATATTTTTAACGGGTAGAGAGAGATTGGTAAAAATTGTGGTGTGTGTTTTTTTTTTTGAGATGGAGTCTTGCTCTATCGCCCAGGTTGGAGTGCAGTGGCACAATCTCGGCTCACCACAACCT	CCAGCCTACAATTGTTAACACGACGAACTTTCCCCATACCCATTTTTTTTTTTAGCCAAATTTAGCAGTGAGAAAAAATATTTTTAACGGGTAGAGAGAAATTGGTAAAAATTGTGGTGTGTGTTTTTTTTTTTGAGATGGAGTCTTGCTCTATCGCCCAGGTTGGAGTGCAGTGGCACAATCTCGGCTCACCACAACCT
chr1:3760670:C:G	ACCTTTGGCCTCCCAAAGTGCTGGGATTACAGGCGTGAGCCACTGCACCCGGCAAAATTGTGTTTTTAAAAACGTATGTGATACATATTTTTCACTCCTCTAAAGAATAAACTTTTGAAGAGGCCATAAGGTGATGTCTCTAGAACTGATAACCTGGGTCCATTAATATCTTTGATTTTTACCATGAATTTGCTTGTGCT	ACCTTTGGCCTCCCAAAGTGCTGGGATTACAGGCGTGAGCCACTGCACCCGGCAAAATTGTGTTTTTAAAAACGTATGTGATACATATTTTTCACTCCTGTAAAGAATAAACTTTTGAAGAGGCCATAAGGTGATGTCTCTAGAACTGATAACCTGGGTCCATTAATATCTTTGATTTTTACCATGAATTTGCTTGTGCT
chr1:3766286:G:T	TTCAAGACAGGCACATTTGGGGCAGGAGGGCAGCTGGCACAAATTGGGAAACCAAGCAACTTTTGAAATGAAATTCTTTAGTCTTTCATGTCAGTAAAGGGCTGCTTTAGATAGTTACTGCTTTTAAATACAGGGCACATATATTATCATTCATGGCGAGATTATCTGAACATAAGGACAATAAGTAATCCATTAGTTAA	TTCAAGACAGGCACATTTGGGGCAGGAGGGCAGCTGGCACAAATTGGGAAACCAAGCAACTTTTGAAATGAAATTCTTTAGTCTTTCATGTCAGTAAAGTGCTGCTTTAGATAGTTACTGCTTTTAAATACAGGGCACATATATTATCATTCATGGCGAGATTATCTGAACATAAGGACAATAAGTAATCCATTAGTTAA
chr1:3768719:T:C	CTCCACATTTGCACATCTTCTTAAGGGAGTGTGGGTGAATGTTATAAGGGAAAGAGGGTCAACATATTTTCTTTAAAAATATAAACAGAAAGAGATGCCTGACACTGCATGCTGACATCCTTGGTCCTGATGTCCGAGTGATAGTAAAATCTGAGGCTCTGAATGAAAGGAGCCCCTGTACCCTCCTCAGGGACCCGAGG	CTCCACATTTGCACATCTTCTTAAGGGAGTGTGGGTGAATGTTATAAGGGAAAGAGGGTCAACATATTTTCTTTAAAAATATAAACAGAAAGAGATGCCCGACACTGCATGCTGACATCCTTGGTCCTGATGTCCGAGTGATAGTAAAATCTGAGGCTCTGAATGAAAGGAGCCCCTGTACCCTCCTCAGGGACCCGAGG
chr1:3768729:T:C	GCACATCTTCTTAAGGGAGTGTGGGTGAATGTTATAAGGGAAAGAGGGTCAACATATTTTCTTTAAAAATATAAACAGAAAGAGATGCCTGACACTGCATGCTGACATCCTTGGTCCTGATGTCCGAGTGATAGTAAAATCTGAGGCTCTGAATGAAAGGAGCCCCTGTACCCTCCTCAGGGACCCGAGGCTGCCTCCCA	GCACATCTTCTTAAGGGAGTGTGGGTGAATGTTATAAGGGAAAGAGGGTCAACATATTTTCTTTAAAAATATAAACAGAAAGAGATGCCTGACACTGCACGCTGACATCCTTGGTCCTGATGTCCGAGTGATAGTAAAATCTGAGGCTCTGAATGAAAGGAGCCCCTGTACCCTCCTCAGGGACCCGAGGCTGCCTCCCA
chr1:3769231:A:G	TTTTTTTGTTAAACACTTTTATAGATGCTTCTGGTTCTGCTTAAGATATCATTTAAGTTATCTTGACTTTTCCCAAATATGTGTCCAAAAAGTTTGACCAGTGCTGTGGATTGTGCTCCCCAAAAGGATACGCTGAAGTTCCACGTGTGGTACCCGTGAAGGAGACCTCATTTGAAAATAGGGTCTCTGTGGGTGTGATC	TTTTTTTGTTAAACACTTTTATAGATGCTTCTGGTTCTGCTTAAGATATCATTTAAGTTATCTTGACTTTTCCCAAATATGTGTCCAAAAAGTTTGACCGGTGCTGTGGATTGTGCTCCCCAAAAGGATACGCTGAAGTTCCACGTGTGGTACCCGTGAAGGAGACCTCATTTGAAAATAGGGTCTCTGTGGGTGTGATC
chr1:3769276:G:C	ATATCATTTAAGTTATCTTGACTTTTCCCAAATATGTGTCCAAAAAGTTTGACCAGTGCTGTGGATTGTGCTCCCCAAAAGGATACGCTGAAGTTCCACGTGTGGTACCCGTGAAGGAGACCTCATTTGAAAATAGGGTCTCTGTGGGTGTGATCTAGTTAAAATGAGGTCCTCGGGGTGGGCCCAATGCAACGTGACTT	ATATCATTTAAGTTATCTTGACTTTTCCCAAATATGTGTCCAAAAAGTTTGACCAGTGCTGTGGATTGTGCTCCCCAAAAGGATACGCTGAAGTTCCACCTGTGGTACCCGTGAAGGAGACCTCATTTGAAAATAGGGTCTCTGTGGGTGTGATCTAGTTAAAATGAGGTCCTCGGGGTGGGCCCAATGCAACGTGACTT
chr1:3769286:C:T	AGTTATCTTGACTTTTCCCAAATATGTGTCCAAAAAGTTTGACCAGTGCTGTGGATTGTGCTCCCCAAAAGGATACGCTGAAGTTCCACGTGTGGTACCCGTGAAGGAGACCTCATTTGAAAATAGGGTCTCTGTGGGTGTGATCTAGTTAAAATGAGGTCCTCGGGGTGGGCCCAATGCAACGTGACTTCTAAGAAGGG	AGTTATCTTGACTTTTCCCAAATATGTGTCCAAAAAGTTTGACCAGTGCTGTGGATTGTGCTCCCCAAAAGGATACGCTGAAGTTCCACGTGTGGTACCTGTGAAGGAGACCTCATTTGAAAATAGGGTCTCTGTGGGTGTGATCTAGTTAAAATGAGGTCCTCGGGGTGGGCCCAATGCAACGTGACTTCTAAGAAGGG
chr1:3769329:A:G	CAGTGCTGTGGATTGTGCTCCCCAAAAGGATACGCTGAAGTTCCACGTGTGGTACCCGTGAAGGAGACCTCATTTGAAAATAGGGTCTCTGTGGGTGTGATCTAGTTAAAATGAGGTCCTCGGGGTGGGCCCAATGCAACGTGACTTCTAAGAAGGGAAGAGACACAGCCACACAAAGGGAGAGCGCCATGTGGTGACAG	CAGTGCTGTGGATTGTGCTCCCCAAAAGGATACGCTGAAGTTCCACGTGTGGTACCCGTGAAGGAGACCTCATTTGAAAATAGGGTCTCTGTGGGTGTGGTCTAGTTAAAATGAGGTCCTCGGGGTGGGCCCAATGCAACGTGACTTCTAAGAAGGGAAGAGACACAGCCACACAAAGGGAGAGCGCCATGTGGTGACAG
chr1:3769365:G:C	GAAGTTCCACGTGTGGTACCCGTGAAGGAGACCTCATTTGAAAATAGGGTCTCTGTGGGTGTGATCTAGTTAAAATGAGGTCCTCGGGGTGGGCCCAATGCAACGTGACTTCTAAGAAGGGAAGAGACACAGCCACACAAAGGGAGAGCGCCATGTGGTGACAGAGGCAGAGACCGGAGCAACGCATCTCTAAGCGGGCC	GAAGTTCCACGTGTGGTACCCGTGAAGGAGACCTCATTTGAAAATAGGGTCTCTGTGGGTGTGATCTAGTTAAAATGAGGTCCTCGGGGTGGGCCCAATCCAACGTGACTTCTAAGAAGGGAAGAGACACAGCCACACAAAGGGAGAGCGCCATGTGGTGACAGAGGCAGAGACCGGAGCAACGCATCTCTAAGCGGGCC
chr1:3769377:C:T	GTGGTACCCGTGAAGGAGACCTCATTTGAAAATAGGGTCTCTGTGGGTGTGATCTAGTTAAAATGAGGTCCTCGGGGTGGGCCCAATGCAACGTGACTTCTAAGAAGGGAAGAGACACAGCCACACAAAGGGAGAGCGCCATGTGGTGACAGAGGCAGAGACCGGAGCAACGCATCTCTAAGCGGGCCGGCCAAGGACGG	GTGGTACCCGTGAAGGAGACCTCATTTGAAAATAGGGTCTCTGTGGGTGTGATCTAGTTAAAATGAGGTCCTCGGGGTGGGCCCAATGCAACGTGACTTTTAAGAAGGGAAGAGACACAGCCACACAAAGGGAGAGCGCCATGTGGTGACAGAGGCAGAGACCGGAGCAACGCATCTCTAAGCGGGCCGGCCAAGGACGG
chr1:3769479:T:C	AGAAGGGAAGAGACACAGCCACACAAAGGGAGAGCGCCATGTGGTGACAGAGGCAGAGACCGGAGCAACGCATCTCTAAGCGGGCCGGCCAAGGACGGCTGAGGATGGCCAGCAGGCGCCCAAGGTTAGGAAGAAGCCAGGAGGGATCCTGCCCTACAGCCTCCAGAGCGAGAGTGCAGCCCTGTCCATGCAGCCATCTG	AGAAGGGAAGAGACACAGCCACACAAAGGGAGAGCGCCATGTGGTGACAGAGGCAGAGACCGGAGCAACGCATCTCTAAGCGGGCCGGCCAAGGACGGCCGAGGATGGCCAGCAGGCGCCCAAGGTTAGGAAGAAGCCAGGAGGGATCCTGCCCTACAGCCTCCAGAGCGAGAGTGCAGCCCTGTCCATGCAGCCATCTG
chr1:3769590:G:C	GCAGGCGCCCAAGGTTAGGAAGAAGCCAGGAGGGATCCTGCCCTACAGCCTCCAGAGCGAGAGTGCAGCCCTGTCCATGCAGCCATCTGACTTCTGCCTGCAGAATGAATTTCTGGTGTTTTAAGCCATCTAGTTTATGATATTTTGCTATGTCTAGAATATAAACACAAACTTCTTTCTATTAGTTAGGAAACTAATAC	GCAGGCGCCCAAGGTTAGGAAGAAGCCAGGAGGGATCCTGCCCTACAGCCTCCAGAGCGAGAGTGCAGCCCTGTCCATGCAGCCATCTGACTTCTGCCTCCAGAATGAATTTCTGGTGTTTTAAGCCATCTAGTTTATGATATTTTGCTATGTCTAGAATATAAACACAAACTTCTTTCTATTAGTTAGGAAACTAATAC
chr1:3771547:C:T	TTTTTTGAGAGAGGGTCTCACTCTGTCACCCAGGCTGGAGTGCAGTGGCGTGATCGCGGCTCACTGCGACCTCTGCCTCCTGGGTTCAAGTGATTCTCCCGCCTCAGCCTCCCAAGTAGCTAGTATTACAGGTGCGCACCACCACACCCAGCTAATTTTTGTATTTTTAGTAGAGATGGGGTTTCACCATGTTGGCCAGG	TTTTTTGAGAGAGGGTCTCACTCTGTCACCCAGGCTGGAGTGCAGTGGCGTGATCGCGGCTCACTGCGACCTCTGCCTCCTGGGTTCAAGTGATTCTCCTGCCTCAGCCTCCCAAGTAGCTAGTATTACAGGTGCGCACCACCACACCCAGCTAATTTTTGTATTTTTAGTAGAGATGGGGTTTCACCATGTTGGCCAGG
chr1:3774549:C:T	GCGTGGCTTCAGAACGCAGGGGGGTTGGGGGACGACCTGGATCACCCCTTCCCTCTTCCCACCTCTCGGGCAGGACAGCCCTGCATCAGAGCTAGGAGACCCGGGTAGAGTGCCAGGTACTGGCACGCGGGGTCACGGCTGCTCTGCCTGTCCGGCCTCAGCTTCCCCTTGAGTAACATGAAAGGCTTGGCTAGGTGGGC	GCGTGGCTTCAGAACGCAGGGGGGTTGGGGGACGACCTGGATCACCCCTTCCCTCTTCCCACCTCTCGGGCAGGACAGCCCTGCATCAGAGCTAGGAGATCCGGGTAGAGTGCCAGGTACTGGCACGCGGGGTCACGGCTGCTCTGCCTGTCCGGCCTCAGCTTCCCCTTGAGTAACATGAAAGGCTTGGCTAGGTGGGC
chr1:3781830:C:A	GACTTCCACCAAGTCCTCACTCCCCAGCATGTCCTCCTGTCTTCTTCTGACCCACTGATGTGATCGTGAGGCTTTTCTCATATGGTGGATCGCACTGATCGATTTGCAGGTGTGAACCAGCCTTGCGTTCCCACTTGGCCGTGGTGATATTTCTTTGTGCATGTTACTGAGTTCTCTTTGCTAACATTTTGTTAAGGTCC	GACTTCCACCAAGTCCTCACTCCCCAGCATGTCCTCCTGTCTTCTTCTGACCCACTGATGTGATCGTGAGGCTTTTCTCATATGGTGGATCGCACTGATAGATTTGCAGGTGTGAACCAGCCTTGCGTTCCCACTTGGCCGTGGTGATATTTCTTTGTGCATGTTACTGAGTTCTCTTTGCTAACATTTTGTTAAGGTCC
chr1:3789319:A:G	TCCCTGCCACGGCCCTGTCCCTGCCACGGTGTTGCCTCCTTGGGTTTCAAGGGCTGCACCCGTGTTACAGCCCAGGGAAGGGGTACCTGATGGCAGCATAGGGGGCTGCTGAGTGGGCACACACCATTCCCTCCACTGTCAGCATGTGTACCTGACCCGGAGCCAGCCCTCCTGTCCCCTCCAGTCCTCCCTGTGGATGG	TCCCTGCCACGGCCCTGTCCCTGCCACGGTGTTGCCTCCTTGGGTTTCAAGGGCTGCACCCGTGTTACAGCCCAGGGAAGGGGTACCTGATGGCAGCATGGGGGGCTGCTGAGTGGGCACACACCATTCCCTCCACTGTCAGCATGTGTACCTGACCCGGAGCCAGCCCTCCTGTCCCCTCCAGTCCTCCCTGTGGATGG
chr1:3789362:C:T	GTTTCAAGGGCTGCACCCGTGTTACAGCCCAGGGAAGGGGTACCTGATGGCAGCATAGGGGGCTGCTGAGTGGGCACACACCATTCCCTCCACTGTCAGCATGTGTACCTGACCCGGAGCCAGCCCTCCTGTCCCCTCCAGTCCTCCCTGTGGATGGAGCTGGTGGGCAGCGTCCTTCCCCAGAACACAGGTCCCAGCCC	GTTTCAAGGGCTGCACCCGTGTTACAGCCCAGGGAAGGGGTACCTGATGGCAGCATAGGGGGCTGCTGAGTGGGCACACACCATTCCCTCCACTGTCAGTATGTGTACCTGACCCGGAGCCAGCCCTCCTGTCCCCTCCAGTCCTCCCTGTGGATGGAGCTGGTGGGCAGCGTCCTTCCCCAGAACACAGGTCCCAGCCC
chr1:3789814:A:C	TGCCTGGCTGGCTTATTTTGTGGAACCAGCATGAGCAGAAGTCTCAGCAGGCAGGAGTGTTTCACAGCCGTACGAGCTCTATGGCTCTAACAAATGGGCAGGATGGAAAACTTCATTCTTTTAAACTGAGATGCATTCCTTGAATATAATTGTAGCCTTGCCCTTGCTTTTTGAAGACAGAAGCCTTCAAATGCCCTTAA	TGCCTGGCTGGCTTATTTTGTGGAACCAGCATGAGCAGAAGTCTCAGCAGGCAGGAGTGTTTCACAGCCGTACGAGCTCTATGGCTCTAACAAATGGGCCGGATGGAAAACTTCATTCTTTTAAACTGAGATGCATTCCTTGAATATAATTGTAGCCTTGCCCTTGCTTTTTGAAGACAGAAGCCTTCAAATGCCCTTAA
chr1:3789852:C:T	AAGTCTCAGCAGGCAGGAGTGTTTCACAGCCGTACGAGCTCTATGGCTCTAACAAATGGGCAGGATGGAAAACTTCATTCTTTTAAACTGAGATGCATTCCTTGAATATAATTGTAGCCTTGCCCTTGCTTTTTGAAGACAGAAGCCTTCAAATGCCCTTAAAATGGCTGTACAGGATGAGCATCCCTAATCTGAAAACC	AAGTCTCAGCAGGCAGGAGTGTTTCACAGCCGTACGAGCTCTATGGCTCTAACAAATGGGCAGGATGGAAAACTTCATTCTTTTAAACTGAGATGCATTTCTTGAATATAATTGTAGCCTTGCCCTTGCTTTTTGAAGACAGAAGCCTTCAAATGCCCTTAAAATGGCTGTACAGGATGAGCATCCCTAATCTGAAAACC
chr1:3790001:C:T	CAAATGCCCTTAAAATGGCTGTACAGGATGAGCATCCCTAATCTGAAAACCTGAAATCCGAAGTGCTCCAAAATTCAAAACGTTTTGCGACCAACATGACGCTCAGAGGAGATGCTCATCCGGGCATTTAGGATTTGGGATTTTTTTTTTTTTTTTTCTGAGATGGAGTTTTGCTCTTGTTGCCCAGGCTGGAGTGCAAT	CAAATGCCCTTAAAATGGCTGTACAGGATGAGCATCCCTAATCTGAAAACCTGAAATCCGAAGTGCTCCAAAATTCAAAACGTTTTGCGACCAACATGATGCTCAGAGGAGATGCTCATCCGGGCATTTAGGATTTGGGATTTTTTTTTTTTTTTTTCTGAGATGGAGTTTTGCTCTTGTTGCCCAGGCTGGAGTGCAAT
chr1:3790322:T:C	AGTAGAGACGGGATTTCTCCATGTTGGTCAGGCTGGTCTTGAACTCCTGACCTCAGGTGATCCGCCCGCCTCAGTCTCCCAAAGTTCTGGGGTTACAGGTGTGAGCCACTGCATCCGGCCAGATGTGGGATTTTTTTAAGGATGCTCAGCTAGTCAGTATAATGTAAATATTCCAAAATCCTAAAAAAATCCCAAATCCA	AGTAGAGACGGGATTTCTCCATGTTGGTCAGGCTGGTCTTGAACTCCTGACCTCAGGTGATCCGCCCGCCTCAGTCTCCCAAAGTTCTGGGGTTACAGGCGTGAGCCACTGCATCCGGCCAGATGTGGGATTTTTTTAAGGATGCTCAGCTAGTCAGTATAATGTAAATATTCCAAAATCCTAAAAAAATCCCAAATCCA
chr1:3790323:G:A	GTAGAGACGGGATTTCTCCATGTTGGTCAGGCTGGTCTTGAACTCCTGACCTCAGGTGATCCGCCCGCCTCAGTCTCCCAAAGTTCTGGGGTTACAGGTGTGAGCCACTGCATCCGGCCAGATGTGGGATTTTTTTAAGGATGCTCAGCTAGTCAGTATAATGTAAATATTCCAAAATCCTAAAAAAATCCCAAATCCAA	GTAGAGACGGGATTTCTCCATGTTGGTCAGGCTGGTCTTGAACTCCTGACCTCAGGTGATCCGCCCGCCTCAGTCTCCCAAAGTTCTGGGGTTACAGGTATGAGCCACTGCATCCGGCCAGATGTGGGATTTTTTTAAGGATGCTCAGCTAGTCAGTATAATGTAAATATTCCAAAATCCTAAAAAAATCCCAAATCCAA
chr1:3790332:T:C	GGATTTCTCCATGTTGGTCAGGCTGGTCTTGAACTCCTGACCTCAGGTGATCCGCCCGCCTCAGTCTCCCAAAGTTCTGGGGTTACAGGTGTGAGCCACTGCATCCGGCCAGATGTGGGATTTTTTTAAGGATGCTCAGCTAGTCAGTATAATGTAAATATTCCAAAATCCTAAAAAAATCCCAAATCCAAAACACTTCT	GGATTTCTCCATGTTGGTCAGGCTGGTCTTGAACTCCTGACCTCAGGTGATCCGCCCGCCTCAGTCTCCCAAAGTTCTGGGGTTACAGGTGTGAGCCACCGCATCCGGCCAGATGTGGGATTTTTTTAAGGATGCTCAGCTAGTCAGTATAATGTAAATATTCCAAAATCCTAAAAAAATCCCAAATCCAAAACACTTCT
chr1:3790578:C:CTT	AGTGAGATTTTTTTTTAAAGTATGTAAAACACTATGGTCATAGTTGAGCTTTTACCCTGTCCATACTCAGCCTCTACACCTTGCCCCGAGGGAAAACACTTGTGAAAGGTGTGTGTGCCCTTCAGAGCCCTCTCACTGCACCTTTACCACAAGCGTGTGAGTTTATCATGTACATACATGGTGGCCCACGCTGTCATC	AGTGAGATTTTTTTTTAAAGTATGTAAAACACTATGGTCATAGTTGAGCTTTTACCCTGTCCATACTCAGCCTCTACACCTTGCCCCGAGGGAAAACACTTTTGTGAAAGGTGTGTGTGCCCTTCAGAGCCCTCTCACTGCACCTTTACCACAAGCGTGTGAGTTTATCATGTACATACATGGTGGCCCACGCTGTCATC
chr1:3790645:T:A	TCAGCCTCTACACCTTGCCCCGAGGGAAAACACTTGTGAAAGGTGTGTGTGCCCTTCAGAGCCCTCTCACTGCACCTTTACCACAAGCGTGTGAGTTTATCATGTACATACATGGTGGCCCACGCTGTCATCTGCAGAGCCGTGTAGCTGCACCTTTACCACACGCGTGTGAGTTTAACATGCACGTACGTGGCCTCCCA	TCAGCCTCTACACCTTGCCCCGAGGGAAAACACTTGTGAAAGGTGTGTGTGCCCTTCAGAGCCCTCTCACTGCACCTTTACCACAAGCGTGTGAGTTTAACATGTACATACATGGTGGCCCACGCTGTCATCTGCAGAGCCGTGTAGCTGCACCTTTACCACACGCGTGTGAGTTTAACATGCACGTACGTGGCCTCCCA
chr1:3791300:T:C	ACGTGGCCTCCCACGCTGTGGTCTGCAGAGCCGTGTAGCTGCACCTTTACCACACGCGTGTGAGTTTAACATGCACATATGTGGCCTCCCATGCTGTGGTCTGCAGAGCCGTGTAGCCGCACCTTTACCACACGCATGTGAATTTAACGTCTACATACGTGGCCTCCCATGCTGTGGTCTGCAGAGCCGTGTAGCTGCAC	ACGTGGCCTCCCACGCTGTGGTCTGCAGAGCCGTGTAGCTGCACCTTTACCACACGCGTGTGAGTTTAACATGCACATATGTGGCCTCCCATGCTGTGGCCTGCAGAGCCGTGTAGCCGCACCTTTACCACACGCATGTGAATTTAACGTCTACATACGTGGCCTCCCATGCTGTGGTCTGCAGAGCCGTGTAGCTGCAC
chr1:3791336:A:G	AGCTGCACCTTTACCACACGCGTGTGAGTTTAACATGCACATATGTGGCCTCCCATGCTGTGGTCTGCAGAGCCGTGTAGCCGCACCTTTACCACACGCATGTGAATTTAACGTCTACATACGTGGCCTCCCATGCTGTGGTCTGCAGAGCCGTGTAGCTGCACCTTTACCACATGCGTGTGGGTTTAACGTGCACATAC	AGCTGCACCTTTACCACACGCGTGTGAGTTTAACATGCACATATGTGGCCTCCCATGCTGTGGTCTGCAGAGCCGTGTAGCCGCACCTTTACCACACGCGTGTGAATTTAACGTCTACATACGTGGCCTCCCATGCTGTGGTCTGCAGAGCCGTGTAGCTGCACCTTTACCACATGCGTGTGGGTTTAACGTGCACATAC
chr1:3791533:G:A	TACGTGGCCTCCCATGCTGTGGTCTGCAGAGCCGTGTAGCTGCACCTTTACCACACGTGTGTGGGTTTAACGTGTACATACGTGGCGGCCCACGTTGTCGTCTGCAGAGCCGTGTAGCTGCACCTTTACCACACGCGTGTGGGTTTAACATGTACATATGTGGCGGCCCACGCTGTCGTGTGCAGTGTACCTGTTCATTG	TACGTGGCCTCCCATGCTGTGGTCTGCAGAGCCGTGTAGCTGCACCTTTACCACACGTGTGTGGGTTTAACGTGTACATACGTGGCGGCCCACGTTGTCATCTGCAGAGCCGTGTAGCTGCACCTTTACCACACGCGTGTGGGTTTAACATGTACATATGTGGCGGCCCACGCTGTCGTGTGCAGTGTACCTGTTCATTG
chr1:3791583:A:G	CCACACGTGTGTGGGTTTAACGTGTACATACGTGGCGGCCCACGTTGTCGTCTGCAGAGCCGTGTAGCTGCACCTTTACCACACGCGTGTGGGTTTAACATGTACATATGTGGCGGCCCACGCTGTCGTGTGCAGTGTACCTGTTCATTGCATGCTGTGCTTAGATTCGGCATATTCATTTCAGCAGGTGCAGAACACTT	CCACACGTGTGTGGGTTTAACGTGTACATACGTGGCGGCCCACGTTGTCGTCTGCAGAGCCGTGTAGCTGCACCTTTACCACACGCGTGTGGGTTTAACGTGTACATATGTGGCGGCCCACGCTGTCGTGTGCAGTGTACCTGTTCATTGCATGCTGTGCTTAGATTCGGCATATTCATTTCAGCAGGTGCAGAACACTT
chr1:3792055:A:G	CTGAGCTTGAGTCCCTCTAGTGAGTGTGCTGGGTCCTAATGACACCTCTGTTCCCTCTCTGAGCCTGGCCAGGCTGCTCTCGAGTGTCCCAGCCTACACACTCGCCATCCGTGTGAGTTCATGCTTTCCCGGGTTCTTGCTGACACTTGGTGTCATTGTACTTTTTTGCATTTTCCCAACCCGATAGGTGAGACACAGAT	CTGAGCTTGAGTCCCTCTAGTGAGTGTGCTGGGTCCTAATGACACCTCTGTTCCCTCTCTGAGCCTGGCCAGGCTGCTCTCGAGTGTCCCAGCCTACACGCTCGCCATCCGTGTGAGTTCATGCTTTCCCGGGTTCTTGCTGACACTTGGTGTCATTGTACTTTTTTGCATTTTCCCAACCCGATAGGTGAGACACAGAT
chr1:3792224:G:A	ATTTTCCCAACCCGATAGGTGAGACACAGATTCTCTTTCTCTAATTTTCATTTTCCTGATGACTAGGAAGGTTGAGCTTCTCTTTCCACGTCTGTGGCCGCTTGTGTCTTCTGTGTTTCTTTCCTTTGCTCGTTCTCTCTTGGGCTATGGTCTTATTTGTGGGCATGCTTTACACATTCTGGATACGTTAATCCTATGAT	ATTTTCCCAACCCGATAGGTGAGACACAGATTCTCTTTCTCTAATTTTCATTTTCCTGATGACTAGGAAGGTTGAGCTTCTCTTTCCACGTCTGTGGCCACTTGTGTCTTCTGTGTTTCTTTCCTTTGCTCGTTCTCTCTTGGGCTATGGTCTTATTTGTGGGCATGCTTTACACATTCTGGATACGTTAATCCTATGAT
chr1:3792450:T:C	TATTTTTTGAGATGGAGTCTCACTCTGTCGCCCAGGCTGGAGTGCAGTGGTGTGATTTCGGCTCACTGCCACCTCCACCTCCTAGATTCAAGCGATTCTTCTGCCTCAGCTTCCCGAGTAGCTGGGACTACAGGTATGCACCACCACACCCGGCTAATTTTTGTGTTTTTTTAGTAGAGATGGGGTTTTGCCATGTTGGC	TATTTTTTGAGATGGAGTCTCACTCTGTCGCCCAGGCTGGAGTGCAGTGGTGTGATTTCGGCTCACTGCCACCTCCACCTCCTAGATTCAAGCGATTCTCCTGCCTCAGCTTCCCGAGTAGCTGGGACTACAGGTATGCACCACCACACCCGGCTAATTTTTGTGTTTTTTTAGTAGAGATGGGGTTTTGCCATGTTGGC
chr1:3792486:A:G	CTGGAGTGCAGTGGTGTGATTTCGGCTCACTGCCACCTCCACCTCCTAGATTCAAGCGATTCTTCTGCCTCAGCTTCCCGAGTAGCTGGGACTACAGGTATGCACCACCACACCCGGCTAATTTTTGTGTTTTTTTAGTAGAGATGGGGTTTTGCCATGTTGGCCAGGCTGGTCTCAAACTCTGACCTCAGGTGATCTGC	CTGGAGTGCAGTGGTGTGATTTCGGCTCACTGCCACCTCCACCTCCTAGATTCAAGCGATTCTTCTGCCTCAGCTTCCCGAGTAGCTGGGACTACAGGTGTGCACCACCACACCCGGCTAATTTTTGTGTTTTTTTAGTAGAGATGGGGTTTTGCCATGTTGGCCAGGCTGGTCTCAAACTCTGACCTCAGGTGATCTGC
chr1:3792715:A:G	ATAGGCATGAGCCACTGTGCCTGGCCCACAACAAGTTTTCAGTGTTAATGTGCTCAGATGTTCCCTTTGTATGTTAAGAAATCCTGCCCTACCCTGTCTATCCGAAAGAGATTCTCCTACTCTTTTCTCTGCTGTTTGCTGGACCCCTTGCCACATGCAACAAGTACCCAAAAATGTTTTCTCCCCGCCATCCAAATGCT	ATAGGCATGAGCCACTGTGCCTGGCCCACAACAAGTTTTCAGTGTTAATGTGCTCAGATGTTCCCTTTGTATGTTAAGAAATCCTGCCCTACCCTGTCTGTCCGAAAGAGATTCTCCTACTCTTTTCTCTGCTGTTTGCTGGACCCCTTGCCACATGCAACAAGTACCCAAAAATGTTTTCTCCCCGCCATCCAAATGCT
chr1:3792801:C:G	CCCTACCCTGTCTATCCGAAAGAGATTCTCCTACTCTTTTCTCTGCTGTTTGCTGGACCCCTTGCCACATGCAACAAGTACCCAAAAATGTTTTCTCCCCGCCATCCAAATGCTCTTGTCCTTTTCAAGACCATTGCAGGTGGGGACATCAATCTAGGGGACACAATCAGCATTTACAGAATGAAATAGGCCATCCTAGA	CCCTACCCTGTCTATCCGAAAGAGATTCTCCTACTCTTTTCTCTGCTGTTTGCTGGACCCCTTGCCACATGCAACAAGTACCCAAAAATGTTTTCTCCCGGCCATCCAAATGCTCTTGTCCTTTTCAAGACCATTGCAGGTGGGGACATCAATCTAGGGGACACAATCAGCATTTACAGAATGAAATAGGCCATCCTAGA
chr1:3793240:T:C	CACATGTTTAATTATTTAAGAATTAAAAGCTAATGAACAATGAAATAAAATGCATGCTGTCCCCCTACCTGGACTTACGTAGCATCATGGCTGGGAAGGTTCGAGAAGAATTTGCAGGTCTTCCCCAGTTCCGGGATGTGCACAGCAGTGGAGCCTAAACATGGCCTGCCACCTGCTGCCTGCACCTTCTCTTCCCACCC	CACATGTTTAATTATTTAAGAATTAAAAGCTAATGAACAATGAAATAAAATGCATGCTGTCCCCCTACCTGGACTTACGTAGCATCATGGCTGGGAAGGCTCGAGAAGAATTTGCAGGTCTTCCCCAGTTCCGGGATGTGCACAGCAGTGGAGCCTAAACATGGCCTGCCACCTGCTGCCTGCACCTTCTCTTCCCACCC
chr1:3793818:C:T	GTCTTTGGCCCTTTACTTCACTTTATTAACGTTTGCTTTTTTGTAAAATTTATTCCTACCTTCTACCTTTGTGGGTTTCTTCTTGCTTATTCATTTGTTCGTGTCTCTTTTGTATCTAATCTATACTTAAGGTAGTTCCTCCTAGGCTGCATGAGTTGTGTCTTGGGAGTTCAGTTTTTTTTTTTTTTTTTTTGAGGCAG	GTCTTTGGCCCTTTACTTCACTTTATTAACGTTTGCTTTTTTGTAAAATTTATTCCTACCTTCTACCTTTGTGGGTTTCTTCTTGCTTATTCATTTGTTTGTGTCTCTTTTGTATCTAATCTATACTTAAGGTAGTTCCTCCTAGGCTGCATGAGTTGTGTCTTGGGAGTTCAGTTTTTTTTTTTTTTTTTTTGAGGCAG
chr1:3794648:G:A	ACCTGAGATTCTGTCATTCAGCCAGCCGCAGCTTGAACCTCCTGCTGCAGGTGTTGTGACAGCTGCTGTCTCCTAGAATGTGACTCTGTGGGGTCCCTCGCTCTCAGCTGTGTCCCCAGTGTGTGGGACGTGGGACAGAGTTTGGCCATGATGGCTACTCAGTGAATATCTTTTTTTTTTTTTTTGAGACGGAGTCTTGC	ACCTGAGATTCTGTCATTCAGCCAGCCGCAGCTTGAACCTCCTGCTGCAGGTGTTGTGACAGCTGCTGTCTCCTAGAATGTGACTCTGTGGGGTCCCTCACTCTCAGCTGTGTCCCCAGTGTGTGGGACGTGGGACAGAGTTTGGCCATGATGGCTACTCAGTGAATATCTTTTTTTTTTTTTTTGAGACGGAGTCTTGC
chr1:3794767:G:T	TGTGTGGGACGTGGGACAGAGTTTGGCCATGATGGCTACTCAGTGAATATCTTTTTTTTTTTTTTTGAGACGGAGTCTTGCTGTGTCGCCCGGGCTGGAGTCCAGTGGCGCAATCTCCTCTGACTGCAACCTCCGCCTCCTGGGTTCAAGTGATTCTTGTGCCTCAGCCTCCAGAGTAGCTGGGATTACAGGCACCTGCC	TGTGTGGGACGTGGGACAGAGTTTGGCCATGATGGCTACTCAGTGAATATCTTTTTTTTTTTTTTTGAGACGGAGTCTTGCTGTGTCGCCCGGGCTGGATTCCAGTGGCGCAATCTCCTCTGACTGCAACCTCCGCCTCCTGGGTTCAAGTGATTCTTGTGCCTCAGCCTCCAGAGTAGCTGGGATTACAGGCACCTGCC
chr1:3795291:A:G	TGGTTTGGCGTTCATGGTGTCCCTAATGTTAGTGATACTGGAAGACGGCACTGCTGCTGTCCCCTCTCCCGGGCCGGCCTCGCTGTGACCCTCTGCGGTATTCTTTAGTGTTCGTGTCTCACCTTATTTTAATCCTGCACAAAATGCTGGTGTGGTTTTATGGCCAACACTTCCATTTATTTATCAACAGATTCACCCGT	TGGTTTGGCGTTCATGGTGTCCCTAATGTTAGTGATACTGGAAGACGGCACTGCTGCTGTCCCCTCTCCCGGGCCGGCCTCGCTGTGACCCTCTGCGGTGTTCTTTAGTGTTCGTGTCTCACCTTATTTTAATCCTGCACAAAATGCTGGTGTGGTTTTATGGCCAACACTTCCATTTATTTATCAACAGATTCACCCGT
chr1:3795666:A:G	AGGATGACAGATACCTACCTTCAGTACTTTGAAGAATAACTCCATTGTCTTCTGGAATCTGTGAGAAATCTGTTGGCAGCCTAATTTTCTGCCTTTTTAATGGTAGTTTTAGATTTTTCTCCTCCTCTTGGAAAATGATAAGTATCTAGGTAGAGCTCTTTCTTTTGGATTCTGCCTGGGACTTGTATTCCTTGTGCTGA	AGGATGACAGATACCTACCTTCAGTACTTTGAAGAATAACTCCATTGTCTTCTGGAATCTGTGAGAAATCTGTTGGCAGCCTAATTTTCTGCCTTTTTAGTGGTAGTTTTAGATTTTTCTCCTCCTCTTGGAAAATGATAAGTATCTAGGTAGAGCTCTTTCTTTTGGATTCTGCCTGGGACTTGTATTCCTTGTGCTGA
chr1:3796022:T:G	GTCTCACTGGGACTTTCTGCTGTGGACTCCATCATGTTCCCCAAGATTCGTATGTTGAAACCCTAATCCCCAGTGTGACTGCATCAGGCGATAAGGTCTTTGGGAGATAATGAAGGTCATGAGGGTGGGGCCCTAATCCACTAGGACTGGTGTCCTTAGAAAATGGGAAAGGAGCTCACTCTCCCTCTGTCTCTGCCACG	GTCTCACTGGGACTTTCTGCTGTGGACTCCATCATGTTCCCCAAGATTCGTATGTTGAAACCCTAATCCCCAGTGTGACTGCATCAGGCGATAAGGTCTGTGGGAGATAATGAAGGTCATGAGGGTGGGGCCCTAATCCACTAGGACTGGTGTCCTTAGAAAATGGGAAAGGAGCTCACTCTCCCTCTGTCTCTGCCACG
chr1:3796134:C:A	AAGGTCATGAGGGTGGGGCCCTAATCCACTAGGACTGGTGTCCTTAGAAAATGGGAAAGGAGCTCACTCTCCCTCTGTCTCTGCCACGTGGGGACACAGCAAGAAGGCAGCCATCTACCAGCCAGGAGGAGAGCCCTTACTAGCACCCGGCGTGCGGGCACCTGTTCTTCCAGCCTCCAGGACTGTGAGAGAGTAAATAC	AAGGTCATGAGGGTGGGGCCCTAATCCACTAGGACTGGTGTCCTTAGAAAATGGGAAAGGAGCTCACTCTCCCTCTGTCTCTGCCACGTGGGGACACAGAAAGAAGGCAGCCATCTACCAGCCAGGAGGAGAGCCCTTACTAGCACCCGGCGTGCGGGCACCTGTTCTTCCAGCCTCCAGGACTGTGAGAGAGTAAATAC
chr1:3796542:G:A	TTCTTTTTAATCACTTTAATCATTAATCATCCATTTTAAGCATATTTGTTTTACAGTCACATGCTAAAGCATTCAACCTTGCCCACAGGTCTGGCATTCGTTCTTGAGCCCTGGGAGGTAAACGCCAATGCCTTCAAATGTCCTGCCTGGTAGGAGTGTCTTTGTTCACCTGGGGGCCTTGGGTCACTGGATAGTTTAAT	TTCTTTTTAATCACTTTAATCATTAATCATCCATTTTAAGCATATTTGTTTTACAGTCACATGCTAAAGCATTCAACCTTGCCCACAGGTCTGGCATTCATTCTTGAGCCCTGGGAGGTAAACGCCAATGCCTTCAAATGTCCTGCCTGGTAGGAGTGTCTTTGTTCACCTGGGGGCCTTGGGTCACTGGATAGTTTAAT
chr1:3796645:C:G	TTGAGCCCTGGGAGGTAAACGCCAATGCCTTCAAATGTCCTGCCTGGTAGGAGTGTCTTTGTTCACCTGGGGGCCTTGGGTCACTGGATAGTTTAATGGCGTGATTTAGGATGGGGTCTTTGGTTCAGCTTGACCTCTAGAGGGTTTGAGGTGGAGGTTGGCCCCATGGGCCATCAGCCATGTCTGTGTGAGCCCCAGTA	TTGAGCCCTGGGAGGTAAACGCCAATGCCTTCAAATGTCCTGCCTGGTAGGAGTGTCTTTGTTCACCTGGGGGCCTTGGGTCACTGGATAGTTTAATGGGGTGATTTAGGATGGGGTCTTTGGTTCAGCTTGACCTCTAGAGGGTTTGAGGTGGAGGTTGGCCCCATGGGCCATCAGCCATGTCTGTGTGAGCCCCAGTA
chr1:3796694:A:C	GGAGTGTCTTTGTTCACCTGGGGGCCTTGGGTCACTGGATAGTTTAATGGCGTGATTTAGGATGGGGTCTTTGGTTCAGCTTGACCTCTAGAGGGTTTGAGGTGGAGGTTGGCCCCATGGGCCATCAGCCATGTCTGTGTGAGCCCCAGTAAAGGCTGGCACCCAGGCCTGGTGAGCTTCCTGGTTGGCAGTGTCGTCAC	GGAGTGTCTTTGTTCACCTGGGGGCCTTGGGTCACTGGATAGTTTAATGGCGTGATTTAGGATGGGGTCTTTGGTTCAGCTTGACCTCTAGAGGGTTTGCGGTGGAGGTTGGCCCCATGGGCCATCAGCCATGTCTGTGTGAGCCCCAGTAAAGGCTGGCACCCAGGCCTGGTGAGCTTCCTGGTTGGCAGTGTCGTCAC
chr1:3796711:A:G	CTGGGGGCCTTGGGTCACTGGATAGTTTAATGGCGTGATTTAGGATGGGGTCTTTGGTTCAGCTTGACCTCTAGAGGGTTTGAGGTGGAGGTTGGCCCCATGGGCCATCAGCCATGTCTGTGTGAGCCCCAGTAAAGGCTGGCACCCAGGCCTGGTGAGCTTCCTGGTTGGCAGTGTCGTCACAGAGGGCTGTGGAAGTT	CTGGGGGCCTTGGGTCACTGGATAGTTTAATGGCGTGATTTAGGATGGGGTCTTTGGTTCAGCTTGACCTCTAGAGGGTTTGAGGTGGAGGTTGGCCCCGTGGGCCATCAGCCATGTCTGTGTGAGCCCCAGTAAAGGCTGGCACCCAGGCCTGGTGAGCTTCCTGGTTGGCAGTGTCGTCACAGAGGGCTGTGGAAGTT
chr1:3796756:C:T	TGGGGTCTTTGGTTCAGCTTGACCTCTAGAGGGTTTGAGGTGGAGGTTGGCCCCATGGGCCATCAGCCATGTCTGTGTGAGCCCCAGTAAAGGCTGGCACCCAGGCCTGGTGAGCTTCCTGGTTGGCAGTGTCGTCACAGAGGGCTGTGGAAGTTAGTGCTTGGGGAAGGTAGGGCTGGCCATGACCCCACAGGGAGGGG	TGGGGTCTTTGGTTCAGCTTGACCTCTAGAGGGTTTGAGGTGGAGGTTGGCCCCATGGGCCATCAGCCATGTCTGTGTGAGCCCCAGTAAAGGCTGGCATCCAGGCCTGGTGAGCTTCCTGGTTGGCAGTGTCGTCACAGAGGGCTGTGGAAGTTAGTGCTTGGGGAAGGTAGGGCTGGCCATGACCCCACAGGGAGGGG
chr1:3796948:G:T	GGGAGGGGACAGCTGGAAGCTCTGGGATTGGAACCTTCCTGGACCGCCCCCTCTGTGCCTCTTAACCTTGGCTGATTTTCATCTGCAGCTATAAGAAACGATAACCTTGAGTCCAACGGCTCACTGGGGGATCTGCGAGTCCTTTCAGAGAGTTATGGAGTCTGAGGTGGTCTCAGGGACCCCTCCCTGCTGTAGTTGGT	GGGAGGGGACAGCTGGAAGCTCTGGGATTGGAACCTTCCTGGACCGCCCCCTCTGTGCCTCTTAACCTTGGCTGATTTTCATCTGCAGCTATAAGAAACTATAACCTTGAGTCCAACGGCTCACTGGGGGATCTGCGAGTCCTTTCAGAGAGTTATGGAGTCTGAGGTGGTCTCAGGGACCCCTCCCTGCTGTAGTTGGT
chr1:3797395:A:G	CTTGGGCCTGGAGCTCGCTTGGGCCTGGAGCTTGCTTTAGTGGGAAGTGTTTCCTGTAGGCCTCCTCTGTGCTCCGGTGTGTCACGGTGCCCCTTCAGCATGGCTCTTCGTGGGTTCGGATTTGATTCCTGCGGATGCCCAGGGTTTCCCTGTGACTTGGAAGCAACTTCCTGCCATTTCTTGCTTGTGGTTCCCTGCCT	CTTGGGCCTGGAGCTCGCTTGGGCCTGGAGCTTGCTTTAGTGGGAAGTGTTTCCTGTAGGCCTCCTCTGTGCTCCGGTGTGTCACGGTGCCCCTTCAGCGTGGCTCTTCGTGGGTTCGGATTTGATTCCTGCGGATGCCCAGGGTTTCCCTGTGACTTGGAAGCAACTTCCTGCCATTTCTTGCTTGTGGTTCCCTGCCT
chr1:3797633:C:T	GCGGATGACTGTGAAGGTGGGGACAGGAACACACTCCCGATGTCCACACCCTGTGTGCTCCCCTGCCTTCTCTCCCCACGCTGAATTCAGGCTTGTCCACGTGACACCAGTGAAGGCAACACTGAGCTAACAGAGGCCTGCTTGTGTGGGGGACTTGTCCCCTCTGAACACTGCCATGGCCATGTGAGGGAGCCTGTCCT	GCGGATGACTGTGAAGGTGGGGACAGGAACACACTCCCGATGTCCACACCCTGTGTGCTCCCCTGCCTTCTCTCCCCACGCTGAATTCAGGCTTGTCCATGTGACACCAGTGAAGGCAACACTGAGCTAACAGAGGCCTGCTTGTGTGGGGGACTTGTCCCCTCTGAACACTGCCATGGCCATGTGAGGGAGCCTGTCCT
chr1:3797678:T:C	ACACCCTGTGTGCTCCCCTGCCTTCTCTCCCCACGCTGAATTCAGGCTTGTCCACGTGACACCAGTGAAGGCAACACTGAGCTAACAGAGGCCTGCTTGTGTGGGGGACTTGTCCCCTCTGAACACTGCCATGGCCATGTGAGGGAGCCTGTCCTGGCTCCTTCAGGATGGGGGAGGACAGGGGAGAAGGGCCCAGCCCT	ACACCCTGTGTGCTCCCCTGCCTTCTCTCCCCACGCTGAATTCAGGCTTGTCCACGTGACACCAGTGAAGGCAACACTGAGCTAACAGAGGCCTGCTTGCGTGGGGGACTTGTCCCCTCTGAACACTGCCATGGCCATGTGAGGGAGCCTGTCCTGGCTCCTTCAGGATGGGGGAGGACAGGGGAGAAGGGCCCAGCCCT
chr1:3797995:C:T	TAACGGGCTCAGTGGGTTTCCCTTCCTCTTGCCCAAGCCCCGGGCTCCACTCAAGCTTTTCTATCCCCCTTAATGGCTATGGCAGGGGTCTCGGTCCCACCTCCCTGTCTTTCTAGGGTCCCCTGGGCCTGTATCAGGGACTGGAACCCTGGTAGGCCCCTGGACCATAGCTTGCCTGTGTGCACTAATTTCTCTTTGGT	TAACGGGCTCAGTGGGTTTCCCTTCCTCTTGCCCAAGCCCCGGGCTCCACTCAAGCTTTTCTATCCCCCTTAATGGCTATGGCAGGGGTCTCGGTCCCATCTCCCTGTCTTTCTAGGGTCCCCTGGGCCTGTATCAGGGACTGGAACCCTGGTAGGCCCCTGGACCATAGCTTGCCTGTGTGCACTAATTTCTCTTTGGT
chr1:3798049:A:G	GCTTTTCTATCCCCCTTAATGGCTATGGCAGGGGTCTCGGTCCCACCTCCCTGTCTTTCTAGGGTCCCCTGGGCCTGTATCAGGGACTGGAACCCTGGTAGGCCCCTGGACCATAGCTTGCCTGTGTGCACTAATTTCTCTTTGGTTTCTGGCAGCTGGGGAGCCCCTTTCTTTTGATCTCAACTAAGTATTTTAACAAG	GCTTTTCTATCCCCCTTAATGGCTATGGCAGGGGTCTCGGTCCCACCTCCCTGTCTTTCTAGGGTCCCCTGGGCCTGTATCAGGGACTGGAACCCTGGTGGGCCCCTGGACCATAGCTTGCCTGTGTGCACTAATTTCTCTTTGGTTTCTGGCAGCTGGGGAGCCCCTTTCTTTTGATCTCAACTAAGTATTTTAACAAG
chr1:3798306:C:T	AAGGTCAGGAGTTCAAGGCCAGCCTGGCCAACACGGTGAAACCCCATCTACTAAAAATACAAAATACAAATACAAAAATTAGCTGGGTGTGGTGGCGCACGCCTGTAATCCCAGCTACTCAGGAGGCTGAGGCAGGAGAATGACTTGAACCCAGGAGGCGGACATTACCGTGAGCTGAGATCGTGCCACTGCACTCCAGC	AAGGTCAGGAGTTCAAGGCCAGCCTGGCCAACACGGTGAAACCCCATCTACTAAAAATACAAAATACAAATACAAAAATTAGCTGGGTGTGGTGGCGCATGCCTGTAATCCCAGCTACTCAGGAGGCTGAGGCAGGAGAATGACTTGAACCCAGGAGGCGGACATTACCGTGAGCTGAGATCGTGCCACTGCACTCCAGC
chr1:3798339:C:T	CGGTGAAACCCCATCTACTAAAAATACAAAATACAAATACAAAAATTAGCTGGGTGTGGTGGCGCACGCCTGTAATCCCAGCTACTCAGGAGGCTGAGGCAGGAGAATGACTTGAACCCAGGAGGCGGACATTACCGTGAGCTGAGATCGTGCCACTGCACTCCAGCCTGGGTGACAGAGCAAGACTCTGTTTCAAAAAA	CGGTGAAACCCCATCTACTAAAAATACAAAATACAAATACAAAAATTAGCTGGGTGTGGTGGCGCACGCCTGTAATCCCAGCTACTCAGGAGGCTGAGGTAGGAGAATGACTTGAACCCAGGAGGCGGACATTACCGTGAGCTGAGATCGTGCCACTGCACTCCAGCCTGGGTGACAGAGCAAGACTCTGTTTCAAAAAA
chr1:3798400:C:T	GCGCACGCCTGTAATCCCAGCTACTCAGGAGGCTGAGGCAGGAGAATGACTTGAACCCAGGAGGCGGACATTACCGTGAGCTGAGATCGTGCCACTGCACTCCAGCCTGGGTGACAGAGCAAGACTCTGTTTCAAAAAAAAAAAAAAGGCGACTTTTGCTCAGCATTTTGTGGGTTGTAGGGAGAGGGGTCTGCACCAGT	GCGCACGCCTGTAATCCCAGCTACTCAGGAGGCTGAGGCAGGAGAATGACTTGAACCCAGGAGGCGGACATTACCGTGAGCTGAGATCGTGCCACTGCATTCCAGCCTGGGTGACAGAGCAAGACTCTGTTTCAAAAAAAAAAAAAAGGCGACTTTTGCTCAGCATTTTGTGGGTTGTAGGGAGAGGGGTCTGCACCAGT
chr1:3798600:C:CAAT	AGCTCACTCAACACCCACCATAAGCCCTCCTGGCCGTGGGGTCTCTAAACCCCACTTGTTACTGCACAGTCTTCCAAATGGTTTATAAGTGAAACAACATCATGTTGTGTGTGTATGTGTGTGCGTGTGTGTTTGGGACAGTCTCACTCCAACCAGGCTAGAATGCAGTGGTACGATCTTGGCTCACTGCAACCTCC	AGCTCACTCAACACCCACCATAAGCCCTCCTGGCCGTGGGGTCTCTAAACCCCACTTGTTACTGCACAGTCTTCCAAATGGTTTATAAGTGAAACAACAATATCATGTTGTGTGTGTATGTGTGTGCGTGTGTGTTTGGGACAGTCTCACTCCAACCAGGCTAGAATGCAGTGGTACGATCTTGGCTCACTGCAACCTCC
chr1:3798806:G:GT	GGTTCAAGTGATTTTCGTGCCTCAGCCTCCTGAGTAGTAGCTGGGATTACAGGCGTGCGCCACTATGCCTGGCTAATTTTTTTGTCATTTTTGTAGAGGTGGGGTTTCACCATGTTGGCCAGGCTGGTCTCAAACTCCTGGCCTCAAGTGATCACCCACCTCATCCTCTCAAAGTGTTAGAATTACAGACGTGAGCCAC	GGTTCAAGTGATTTTCGTGCCTCAGCCTCCTGAGTAGTAGCTGGGATTACAGGCGTGCGCCACTATGCCTGGCTAATTTTTTTGTCATTTTTGTAGAGGTTGGGGTTTCACCATGTTGGCCAGGCTGGTCTCAAACTCCTGGCCTCAAGTGATCACCCACCTCATCCTCTCAAAGTGTTAGAATTACAGACGTGAGCCAC
chr1:3801973:T:C	ATGGGCATTTATTTTATAACATGTTAAAATGTACTTTTTAAATTAAGTCATTTTGTAATATTTGAATTTTTACATTTGTTGTACAATCAGGAAAAGCAATAAAGATTTTTCAAAAATAGACATGTCAAGAAAGTTTGCACTCATTGAGGATGCTGAAAATAAGGATAAAAATAAGGAGTCTGTGATATTTTACAAATTGA	ATGGGCATTTATTTTATAACATGTTAAAATGTACTTTTTAAATTAAGTCATTTTGTAATATTTGAATTTTTACATTTGTTGTACAATCAGGAAAAGCAACAAAGATTTTTCAAAAATAGACATGTCAAGAAAGTTTGCACTCATTGAGGATGCTGAAAATAAGGATAAAAATAAGGAGTCTGTGATATTTTACAAATTGA
chr1:3802018:T:C	AGTCATTTTGTAATATTTGAATTTTTACATTTGTTGTACAATCAGGAAAAGCAATAAAGATTTTTCAAAAATAGACATGTCAAGAAAGTTTGCACTCATTGAGGATGCTGAAAATAAGGATAAAAATAAGGAGTCTGTGATATTTTACAAATTGACTTCATTTACAAATTGAGTCATTTTACAAATTGACTTCAATTTTA	AGTCATTTTGTAATATTTGAATTTTTACATTTGTTGTACAATCAGGAAAAGCAATAAAGATTTTTCAAAAATAGACATGTCAAGAAAGTTTGCACTCATCGAGGATGCTGAAAATAAGGATAAAAATAAGGAGTCTGTGATATTTTACAAATTGACTTCATTTACAAATTGAGTCATTTTACAAATTGACTTCAATTTTA
chr1:3803755:T:C	TAGTGCAGGTTAACCACTGTGAGTGAATAGGGGTGGCCCCAGGAACACACACACTTTCCACTCTGCGTGCTGCGTCTCCTCTGCAGGTGTATCATCATTTGGGACAGTGCACCTCACTGAAGTCTGCTTAGAGGATGGCAAAATTCTCGTCACCACCAGGATAGGTGCTGTCATTTAAAAAAAAAATTTTTTTTTAATTT	TAGTGCAGGTTAACCACTGTGAGTGAATAGGGGTGGCCCCAGGAACACACACACTTTCCACTCTGCGTGCTGCGTCTCCTCTGCAGGTGTATCATCATTCGGGACAGTGCACCTCACTGAAGTCTGCTTAGAGGATGGCAAAATTCTCGTCACCACCAGGATAGGTGCTGTCATTTAAAAAAAAAATTTTTTTTTAATTT
chr1:3806074:G:A	ACTGGCCGGGCATGGTGGCTCGCGCCTGTAATCCCAGCACTTTGGGAGGCTGAGGCGGGCGTATCACGAGGTCAGGAGTTTGAGACCAGCCTGGCCAACGTGGAGAAACCCCCGTGTCTACTAATAATACAAAAACTAGCTGGGTGTGGTGGTGTATGCCTGTAATCCCAGCTACTCAGGAGGCTGAGGCAGGAGAATCA	ACTGGCCGGGCATGGTGGCTCGCGCCTGTAATCCCAGCACTTTGGGAGGCTGAGGCGGGCGTATCACGAGGTCAGGAGTTTGAGACCAGCCTGGCCAACATGGAGAAACCCCCGTGTCTACTAATAATACAAAAACTAGCTGGGTGTGGTGGTGTATGCCTGTAATCCCAGCTACTCAGGAGGCTGAGGCAGGAGAATCA
chr1:3806643:T:A	CGTCGTCATCATCATCATCTTTGGCTCTGAAATGCATTTTTCTGAACTCTCGTCTGCTCATTGAAGGACAAGATGAAGACGCAGGTGGGAGGTCCTTAGTGGAGAAGAAAACATGACTTCAGTCATGAGCAATACATATCTGCACCCGCATTTGCAATGTGCCCCACCCAGCGGCTCTAGGGCTCGCAGAGCGCTCTTCC	CGTCGTCATCATCATCATCTTTGGCTCTGAAATGCATTTTTCTGAACTCTCGTCTGCTCATTGAAGGACAAGATGAAGACGCAGGTGGGAGGTCCTTAGAGGAGAAGAAAACATGACTTCAGTCATGAGCAATACATATCTGCACCCGCATTTGCAATGTGCCCCACCCAGCGGCTCTAGGGCTCGCAGAGCGCTCTTCC
chr1:3808171:T:C	TGACTTCGACAAAATTTTACCAAGCACCTCATCATGAGCAAAGCTCTGTGCTACACGCTGGCATATGGCCAAGTCCTAACCCCTCAACTGTAGGCTCCGTGAAGCGGCTCTACTTCACCGGTAAGTTCAGGAACTCGCTCCTCGGAATCGATGGCTGGGCTAGGGTGAACGGCAGACGGCATGAGATTCCTTTCCCCACC	TGACTTCGACAAAATTTTACCAAGCACCTCATCATGAGCAAAGCTCTGTGCTACACGCTGGCATATGGCCAAGTCCTAACCCCTCAACTGTAGGCTCCGCGAAGCGGCTCTACTTCACCGGTAAGTTCAGGAACTCGCTCCTCGGAATCGATGGCTGGGCTAGGGTGAACGGCAGACGGCATGAGATTCCTTTCCCCACC
chr1:3811203:A:T	GAGCTTGCAGTGAGCCGAGATTGCGCCACCGCACTCCAGCCTGGGTGACAGAGCAAGACTCCGTCTCAAAAAAAAAAAAAAAAAGAAATAATCTGTCTCAGCCATGCACCCCGTAGCCCAAGACAGCTCCAGAAACCCTGTGGGGTGGCAGCTCCAAGGTCCTGTGATACTGTGGCAGTCAGAGTGTGTGTCTGAAACAG	GAGCTTGCAGTGAGCCGAGATTGCGCCACCGCACTCCAGCCTGGGTGACAGAGCAAGACTCCGTCTCAAAAAAAAAAAAAAAAAGAAATAATCTGTCTCTGCCATGCACCCCGTAGCCCAAGACAGCTCCAGAAACCCTGTGGGGTGGCAGCTCCAAGGTCCTGTGATACTGTGGCAGTCAGAGTGTGTGTCTGAAACAG
chr1:3812707:G:C	CGGAGAGTCTGTGGCACTTGAGCTCCATCCTGCTGCAGCCAAGAACACAGGGCCACCTCCCCAGCTCCCAGGCAGCGGGGTGTCTTCCCAGGAGAGGCAGGATAGCAGTGCTTCCCTTTCTGCTCTCATCCCACCTGTGACTGAGACCAGGTCCTGAGTGAGTAGGATTGAGAAGAGGGGCCCTCCTTTCTGCTCAGACC	CGGAGAGTCTGTGGCACTTGAGCTCCATCCTGCTGCAGCCAAGAACACAGGGCCACCTCCCCAGCTCCCAGGCAGCGGGGTGTCTTCCCAGGAGAGGCACGATAGCAGTGCTTCCCTTTCTGCTCTCATCCCACCTGTGACTGAGACCAGGTCCTGAGTGAGTAGGATTGAGAAGAGGGGCCCTCCTTTCTGCTCAGACC
chr1:3812710:T:C	AGAGTCTGTGGCACTTGAGCTCCATCCTGCTGCAGCCAAGAACACAGGGCCACCTCCCCAGCTCCCAGGCAGCGGGGTGTCTTCCCAGGAGAGGCAGGATAGCAGTGCTTCCCTTTCTGCTCTCATCCCACCTGTGACTGAGACCAGGTCCTGAGTGAGTAGGATTGAGAAGAGGGGCCCTCCTTTCTGCTCAGACCCTA	AGAGTCTGTGGCACTTGAGCTCCATCCTGCTGCAGCCAAGAACACAGGGCCACCTCCCCAGCTCCCAGGCAGCGGGGTGTCTTCCCAGGAGAGGCAGGACAGCAGTGCTTCCCTTTCTGCTCTCATCCCACCTGTGACTGAGACCAGGTCCTGAGTGAGTAGGATTGAGAAGAGGGGCCCTCCTTTCTGCTCAGACCCTA
chr1:3812848:C:G	TGAGACCAGGTCCTGAGTGAGTAGGATTGAGAAGAGGGGCCCTCCTTTCTGCTCAGACCCTATTTGTAGAATGAAGGCTTCACCTTGGCTCCATTCTACCAGTACGGTTTAAGCCTCTGCAAGAGGCTCCGCCCAGTGAACGGAGAAGACTGGGGCCCCATCAACCCCGTCCTAGATATGAGGTGGTTCCAGGCTGGGGA	TGAGACCAGGTCCTGAGTGAGTAGGATTGAGAAGAGGGGCCCTCCTTTCTGCTCAGACCCTATTTGTAGAATGAAGGCTTCACCTTGGCTCCATTCTACGAGTACGGTTTAAGCCTCTGCAAGAGGCTCCGCCCAGTGAACGGAGAAGACTGGGGCCCCATCAACCCCGTCCTAGATATGAGGTGGTTCCAGGCTGGGGA
chr1:3814290:T:C	CTTCTCAAATTTACAGAAAAACATTAACCTATATATCCAGGAATCTTTTTTTTTTGAGACGGAGTCTCACTCTATCGCCCAGGCTGGAGTACAGTGGCATAATCTTGGCTCACTGCAAGCTCCGCCCCCCAGGTTCATGCCATTCTCCCGCCTCAGCCTCCCAAGTAGCTGGAACTACAGGCGCCCGCCACCACGCCCCG	CTTCTCAAATTTACAGAAAAACATTAACCTATATATCCAGGAATCTTTTTTTTTTGAGACGGAGTCTCACTCTATCGCCCAGGCTGGAGTACAGTGGCACAATCTTGGCTCACTGCAAGCTCCGCCCCCCAGGTTCATGCCATTCTCCCGCCTCAGCCTCCCAAGTAGCTGGAACTACAGGCGCCCGCCACCACGCCCCG
chr1:3814742:T:C	CCTTGAAAGCCCCAAGAAGAAAGCCACTTAGAAGGGAACCTCAATAAATGAACTGACTGAAACAATGGAGAATATTCAAACATATTCAACATGCTCAAATAAACTTGTCAACCAAGAATCCTATATCCAGCAAAGCTATACTTCAAAAATGGGCTGGGCATGGTGGCTCATGCCTGTAATCCCACCACTTTGGGAGGCTG	CCTTGAAAGCCCCAAGAAGAAAGCCACTTAGAAGGGAACCTCAATAAATGAACTGACTGAAACAATGGAGAATATTCAAACATATTCAACATGCTCAAACAAACTTGTCAACCAAGAATCCTATATCCAGCAAAGCTATACTTCAAAAATGGGCTGGGCATGGTGGCTCATGCCTGTAATCCCACCACTTTGGGAGGCTG
chr1:3816508:T:C	CCCTTCTCTCGGGGGTGTGGCCCAGAGGCCCCATTCTGCGGGGGTGGGTAACCTGGGAGCCCCCTTCTCCCGGGGACGTGACCTGTGAGCTCCACTTCTTCCGAGGGCGTGGCCCGGAGCCCCCTTTTCACAGGGGCGTGACCTGGCAGCCCTCCTTCTCCCGGGAGCGTGGCCTGGAGCCCCCCAACTACTGCCGGGGG	CCCTTCTCTCGGGGGTGTGGCCCAGAGGCCCCATTCTGCGGGGGTGGGTAACCTGGGAGCCCCCTTCTCCCGGGGACGTGACCTGTGAGCTCCACTTCTCCCGAGGGCGTGGCCCGGAGCCCCCTTTTCACAGGGGCGTGACCTGGCAGCCCTCCTTCTCCCGGGAGCGTGGCCTGGAGCCCCCCAACTACTGCCGGGGG
chr1:3816950:C:T	TCAGCACAGCCAATCACAGTGCAGCACCCTCGTCATGTGATTCCCCCCCCCCCCCCCCCCGTGTTGGCTCTTTCGTAAGCGGCGGGCGAAGGTCACAGGCCTTGGGCCAGTGGTGGGACACTGGAGCAGGAAGTCGGCCTGTGGCCGGCCATGTTCATGAGGGCGCGTCCCTTGGCACCCCTGTAGCCGCTATGTTTCCC	TCAGCACAGCCAATCACAGTGCAGCACCCTCGTCATGTGATTCCCCCCCCCCCCCCCCCCGTGTTGGCTCTTTCGTAAGCGGCGGGCGAAGGTCACAGGTCTTGGGCCAGTGGTGGGACACTGGAGCAGGAAGTCGGCCTGTGGCCGGCCATGTTCATGAGGGCGCGTCCCTTGGCACCCCTGTAGCCGCTATGTTTCCC
chr1:3818744:T:C	TTTCACCGTGTTAGCTAGGATGATCTCGATCTCCTGACCTCGTGGTCCGCCTGCTGCGGCCTCCCAAAATGCTGGGATTACAGGCGTGAGCCACCGCGCTCGGCACACTGTTCTGTTCTTAAGAATTTCAACATAGAAATGAAATCCAGCCTTGCCTTAAACCCTCCAGCCCTCAAGTTCTCTGGGCTCTAGGATGTGTG	TTTCACCGTGTTAGCTAGGATGATCTCGATCTCCTGACCTCGTGGTCCGCCTGCTGCGGCCTCCCAAAATGCTGGGATTACAGGCGTGAGCCACCGCGCCCGGCACACTGTTCTGTTCTTAAGAATTTCAACATAGAAATGAAATCCAGCCTTGCCTTAAACCCTCCAGCCCTCAAGTTCTCTGGGCTCTAGGATGTGTG
chr1:3818871:G:A	TCAACATAGAAATGAAATCCAGCCTTGCCTTAAACCCTCCAGCCCTCAAGTTCTCTGGGCTCTAGGATGTGTGTCTTCAGAAAAGGGCGCAGGGTGGAAGCCACATCAGAGGCCGAGGACACCTGGCCCCTCCCCTCTCCGCCCGCAGGTGGCTGCGCAGTCCAGGGCTGGCTCCCAGGTGCTCGGGCGCAGGGTGCACC	TCAACATAGAAATGAAATCCAGCCTTGCCTTAAACCCTCCAGCCCTCAAGTTCTCTGGGCTCTAGGATGTGTGTCTTCAGAAAAGGGCGCAGGGTGGAAACCACATCAGAGGCCGAGGACACCTGGCCCCTCCCCTCTCCGCCCGCAGGTGGCTGCGCAGTCCAGGGCTGGCTCCCAGGTGCTCGGGCGCAGGGTGCACC
chr1:3819324:A:G	CTTACGGTATGACTCTCTCAAAGCCCAGACATGCAGCTGATGCCTCCTTTTAGTGCCTGAGAAGGGAGAGTATTTAAGGATCCTGCCAGCTTGAGCTCTATGCAGCCTCCACTCTCTTTAGAAGTGTGACGTTTGGTAATTAGGTGGAGCCCTCAAATTAGACTGCACGTGGGGTTTTGCTTTCGGCAGTGAGTGAAGAT	CTTACGGTATGACTCTCTCAAAGCCCAGACATGCAGCTGATGCCTCCTTTTAGTGCCTGAGAAGGGAGAGTATTTAAGGATCCTGCCAGCTTGAGCTCTGTGCAGCCTCCACTCTCTTTAGAAGTGTGACGTTTGGTAATTAGGTGGAGCCCTCAAATTAGACTGCACGTGGGGTTTTGCTTTCGGCAGTGAGTGAAGAT
chr1:3820005:G:A	TCTCCCCAGGTCTGGGATGAGCATGGTTTCCAGCCTCCCAGCTGTAAGGCCTGACACCCAGGCCATTGGTGAATGTCTCTCTCTCCCTGCCCACATCCTGTCAGATGCCGGTTGCTGTTAATTCTAGACTTTGAAGCCTCACGGCTGGTCTCTCCTTTTCCTCTGGCCTGGGCAGCCCACAGCTGTTGGGGTGATCCCCT	TCTCCCCAGGTCTGGGATGAGCATGGTTTCCAGCCTCCCAGCTGTAAGGCCTGACACCCAGGCCATTGGTGAATGTCTCTCTCTCCCTGCCCACATCCTATCAGATGCCGGTTGCTGTTAATTCTAGACTTTGAAGCCTCACGGCTGGTCTCTCCTTTTCCTCTGGCCTGGGCAGCCCACAGCTGTTGGGGTGATCCCCT
chr1:3821216:G:A	TGTTCTTATTCCTGATTAGCTGTGCCCCCACCCGGCCAGGTCAGGGCACAGTGAGACTCCCCATGGTGGCAGGCGTGTGAAGTCTGTGCAGGCTTGTACGTGGCTGGCCCCCCACCTGAACTGTACGCCCCTGGAAGGCAGGGTCCGTGTTTTGTTCACGGAGGCTGGTGATACCCAGAGGACATTGGCTGGCTGGCTGG	TGTTCTTATTCCTGATTAGCTGTGCCCCCACCCGGCCAGGTCAGGGCACAGTGAGACTCCCCATGGTGGCAGGCGTGTGAAGTCTGTGCAGGCTTGTACATGGCTGGCCCCCCACCTGAACTGTACGCCCCTGGAAGGCAGGGTCCGTGTTTTGTTCACGGAGGCTGGTGATACCCAGAGGACATTGGCTGGCTGGCTGG
chr1:3821334:G:A	AACTGTACGCCCCTGGAAGGCAGGGTCCGTGTTTTGTTCACGGAGGCTGGTGATACCCAGAGGACATTGGCTGGCTGGCTGGCTGGCCGGGGGCGAGACGCACACAGAGAACTTGAGGATTGTGGATTGGAGGAAACTTTGCATTCTTGCCCATACCACAAATTTCTGACTTAAAACACTGCTGTGCCCCAGTTCAGTAT	AACTGTACGCCCCTGGAAGGCAGGGTCCGTGTTTTGTTCACGGAGGCTGGTGATACCCAGAGGACATTGGCTGGCTGGCTGGCTGGCCGGGGGCGAGACACACACAGAGAACTTGAGGATTGTGGATTGGAGGAAACTTTGCATTCTTGCCCATACCACAAATTTCTGACTTAAAACACTGCTGTGCCCCAGTTCAGTAT
chr1:3826626:A:G	AGTAAAAAATTCGTTATCCTTCCCCTAGATGTTATTAATTTCTTCCTGGGGTTTTAAAGAAGTCAGTGCATTTTATGGCCAGTGGAGTGTTGATGGTTCAGTGCACATAGCACCTGCGTCTGTGAGTGGAGTGTTGATGGTTCGGTGCACATAGCACCTGCGTCTGCGGTGATCAGCACCCTCGGGGCAGAGCGTTGCAT	AGTAAAAAATTCGTTATCCTTCCCCTAGATGTTATTAATTTCTTCCTGGGGTTTTAAAGAAGTCAGTGCATTTTATGGCCAGTGGAGTGTTGATGGTTCGGTGCACATAGCACCTGCGTCTGTGAGTGGAGTGTTGATGGTTCGGTGCACATAGCACCTGCGTCTGCGGTGATCAGCACCCTCGGGGCAGAGCGTTGCAT
chr1:3827198:C:G	GCCCCTGGCTGCATGGCTGTGCCGTGGGTGGTGCCGTGGACCTGCTGGTGGCCGAGTCCCTCTGAGGGCTGCATGTTTTGAGGGGACCCTGGCTTTGGCCTGGCATGGACCCTCTTGCGCAGATCATCTCGTGATTCTCCTGGCAACCCTGTGAGACGGACGGGTTCTTTCATTGCCCACTGTTGGCACCTGGGGAGATG	GCCCCTGGCTGCATGGCTGTGCCGTGGGTGGTGCCGTGGACCTGCTGGTGGCCGAGTCCCTCTGAGGGCTGCATGTTTTGAGGGGACCCTGGCTTTGGCGTGGCATGGACCCTCTTGCGCAGATCATCTCGTGATTCTCCTGGCAACCCTGTGAGACGGACGGGTTCTTTCATTGCCCACTGTTGGCACCTGGGGAGATG
chr1:3829160:C:T	GCCACAGGACCTGTGAGGAGAGACTGCACCCTGAAGGTCTGGCGGCGAGCGGATCCTAAACAAAGTGAGGCCTAGGAGCGCCGTCCTGAAGGCACTGCTCTCCCCAGGGCCAGCTCCTGGCTATGGGGTCAGACAGGTCGCTGGGTCCTCACAGCCAGCGCAAACACAGATCCAGGCGTGGTCGTCCCGTGTCCAGGGAG	GCCACAGGACCTGTGAGGAGAGACTGCACCCTGAAGGTCTGGCGGCGAGCGGATCCTAAACAAAGTGAGGCCTAGGAGCGCCGTCCTGAAGGCACTGCTTTCCCCAGGGCCAGCTCCTGGCTATGGGGTCAGACAGGTCGCTGGGTCCTCACAGCCAGCGCAAACACAGATCCAGGCGTGGTCGTCCCGTGTCCAGGGAG
chr1:3829418:T:C	CGGAGCCGTGGCTTCCAGGGTCGTGCAACCCTGGCCTGCCCTGGGCTGGCTGAGGGGCCCACCACCCTGGGCTGGCACTTGGGCTCCCCTCAAGCAGACTGCCTGTCTGCAGCCTCATCTCCTGAGAGCGGAGCCTCAGCCAGCCTAGGTGCAGGTCACCCTCACACGTGGCCGCACCAAGGCCACCTCACAATCACAGC	CGGAGCCGTGGCTTCCAGGGTCGTGCAACCCTGGCCTGCCCTGGGCTGGCTGAGGGGCCCACCACCCTGGGCTGGCACTTGGGCTCCCCTCAAGCAGACCGCCTGTCTGCAGCCTCATCTCCTGAGAGCGGAGCCTCAGCCAGCCTAGGTGCAGGTCACCCTCACACGTGGCCGCACCAAGGCCACCTCACAATCACAGC
chr1:3829614:A:G	CAGCCATGCCACATGCTGAGCCCCCGAGATGTGCAGGCCACATGCCAGCTGGCTGCTTCTGTTGTGTTTCTGCGGGAGCTGCATGAGGCTGAAGGAGAGACCCGGGCAGAGAGAGGCTGAGCCTCTTGCTCTTGGAGGCAGACGCGGGTTTCGGTGCTGCCCCCCTCTGACACCCTGGTCGACATTTCTGTTCCTGCCTC	CAGCCATGCCACATGCTGAGCCCCCGAGATGTGCAGGCCACATGCCAGCTGGCTGCTTCTGTTGTGTTTCTGCGGGAGCTGCATGAGGCTGAAGGAGAGGCCCGGGCAGAGAGAGGCTGAGCCTCTTGCTCTTGGAGGCAGACGCGGGTTTCGGTGCTGCCCCCCTCTGACACCCTGGTCGACATTTCTGTTCCTGCCTC
chr1:3830041:A:G	ACTGACCCCTGACCTCTGACCTTCAAGCCCCCAGGCCCAGTCGAACTGGTACCTTAAAAGGACACGGCCTGTTGGTGTCTGGGTGAGGCCACTGGGTCGATGTGGATGGAGGGTGGCTGGATGTGCTTTCTGGGGGTCCTCTGGACACAGGGGGTGCTGTAATCCCCTCCCCTTCCTGGAGACCTGGCGGACACGCCTCC	ACTGACCCCTGACCTCTGACCTTCAAGCCCCCAGGCCCAGTCGAACTGGTACCTTAAAAGGACACGGCCTGTTGGTGTCTGGGTGAGGCCACTGGGTCGGTGTGGATGGAGGGTGGCTGGATGTGCTTTCTGGGGGTCCTCTGGACACAGGGGGTGCTGTAATCCCCTCCCCTTCCTGGAGACCTGGCGGACACGCCTCC
chr1:3831232:A:G	TTGGGTTCTTGGACCATGTCAGTGACGGCTGTGTCACCATGGCCTTGCTATCCCCAGGAAAACCTAACATGCACCCCGCGCCTGTCCTCTGGGACTCCCATCCTCCTCCTTTGTCTGACCCCTGAGAGGCTTACCGTTTCCCCAGGGCAGCCCCGGCTGTGGCCCTCGGCCCTGCTCCAGGCGGCCATGTCAGTGTCCTC	TTGGGTTCTTGGACCATGTCAGTGACGGCTGTGTCACCATGGCCTTGCTATCCCCAGGAAAACCTAACATGCACCCCGCGCCTGTCCTCTGGGACTCCCGTCCTCCTCCTTTGTCTGACCCCTGAGAGGCTTACCGTTTCCCCAGGGCAGCCCCGGCTGTGGCCCTCGGCCCTGCTCCAGGCGGCCATGTCAGTGTCCTC
chr1:3831240:C:T	TTGGACCATGTCAGTGACGGCTGTGTCACCATGGCCTTGCTATCCCCAGGAAAACCTAACATGCACCCCGCGCCTGTCCTCTGGGACTCCCATCCTCCTCCTTTGTCTGACCCCTGAGAGGCTTACCGTTTCCCCAGGGCAGCCCCGGCTGTGGCCCTCGGCCCTGCTCCAGGCGGCCATGTCAGTGTCCTCCCTCGGCG	TTGGACCATGTCAGTGACGGCTGTGTCACCATGGCCTTGCTATCCCCAGGAAAACCTAACATGCACCCCGCGCCTGTCCTCTGGGACTCCCATCCTCCTTCTTTGTCTGACCCCTGAGAGGCTTACCGTTTCCCCAGGGCAGCCCCGGCTGTGGCCCTCGGCCCTGCTCCAGGCGGCCATGTCAGTGTCCTCCCTCGGCG
chr1:3833321:T:C	AGTCCACAAACCACGTACGGACCAACTGAGGAAGGAGTAGGGGTTCTTGTTGTTGCAGAAAACCCTCCCTCAACTTGCTCTAGAAGATACCAGCATTCATACTTGGAGTGGGCATCAGCAGCTTGGAAGACACAGCAGTGGGCCCCTCTTAGCAGGAGTGCCCCATCTCATGGCTCCCGACGACGACCCAGAGGGTGATG	AGTCCACAAACCACGTACGGACCAACTGAGGAAGGAGTAGGGGTTCTTGTTGTTGCAGAAAACCCTCCCTCAACTTGCTCTAGAAGATACCAGCATTCACACTTGGAGTGGGCATCAGCAGCTTGGAAGACACAGCAGTGGGCCCCTCTTAGCAGGAGTGCCCCATCTCATGGCTCCCGACGACGACCCAGAGGGTGATG
chr1:4645704:T:G	TCCAAAGGACTTTCCCAAGGAAGGTCTTGGCCGGATCAGGGATGGTGACCGGGACAGCACAGCTGGTCCCCGCTGAGACCAAGGCAAGGGTTGGTACTGTGAGCTACTTAAAGAGGTGAGATTATTTAAATCCTTTTTGTGGGGAAAAAAAACTGAGACAGGTTTTCCCATGATTGCAAAAATGTCACATCACTTTTTTA	TCCAAAGGACTTTCCCAAGGAAGGTCTTGGCCGGATCAGGGATGGTGACCGGGACAGCACAGCTGGTCCCCGCTGAGACCAAGGCAAGGGTTGGTACTGGGAGCTACTTAAAGAGGTGAGATTATTTAAATCCTTTTTGTGGGGAAAAAAAACTGAGACAGGTTTTCCCATGATTGCAAAAATGTCACATCACTTTTTTA
chr1:4645878:T:C	TGCAAAAATGTCACATCACTTTTTTAAAATCAAAAATTAAATGTACATGATGATAATATAGAGGGGATTGCTGCCCCTTGGCACCAAAGTCATCCAACATGACCTGGTCCTAGAAGAGGAGGCAGCTGCCACAAGCACAGCCGCACCCACATCCTTGCTCCATCCCCTGTCTGGAATCAGGAGAAGGGCTTCCTTCCACG	TGCAAAAATGTCACATCACTTTTTTAAAATCAAAAATTAAATGTACATGATGATAATATAGAGGGGATTGCTGCCCCTTGGCACCAAAGTCATCCAACACGACCTGGTCCTAGAAGAGGAGGCAGCTGCCACAAGCACAGCCGCACCCACATCCTTGCTCCATCCCCTGTCTGGAATCAGGAGAAGGGCTTCCTTCCACG
chr1:4646055:A:G	CAGGAGAAGGGCTTCCTTCCACGCTGCTTCCTCCCTGGGGATGTCTGTGCAGGAAGCCTAACTATTCCATTAAACCGGCAGGGGCCTTGGGAACCCGCCATGAATCAGGCTTGTTGTCGGTACCAGCCACGAGGATAAATAATGACCCTCTTTTCAAGGAGAACACAGTTTTGCAAAGAAAACAGATGCATGTTGTATTG	CAGGAGAAGGGCTTCCTTCCACGCTGCTTCCTCCCTGGGGATGTCTGTGCAGGAAGCCTAACTATTCCATTAAACCGGCAGGGGCCTTGGGAACCCGCCGTGAATCAGGCTTGTTGTCGGTACCAGCCACGAGGATAAATAATGACCCTCTTTTCAAGGAGAACACAGTTTTGCAAAGAAAACAGATGCATGTTGTATTG
chr1:4646073:C:A	CCACGCTGCTTCCTCCCTGGGGATGTCTGTGCAGGAAGCCTAACTATTCCATTAAACCGGCAGGGGCCTTGGGAACCCGCCATGAATCAGGCTTGTTGTCGGTACCAGCCACGAGGATAAATAATGACCCTCTTTTCAAGGAGAACACAGTTTTGCAAAGAAAACAGATGCATGTTGTATTGTCATTTGTAAAGCAAAAG	CCACGCTGCTTCCTCCCTGGGGATGTCTGTGCAGGAAGCCTAACTATTCCATTAAACCGGCAGGGGCCTTGGGAACCCGCCATGAATCAGGCTTGTTGTAGGTACCAGCCACGAGGATAAATAATGACCCTCTTTTCAAGGAGAACACAGTTTTGCAAAGAAAACAGATGCATGTTGTATTGTCATTTGTAAAGCAAAAG
chr1:4646265:G:A	AGCAAAAGGGAAATCAAAAATATGCTGGAGGAAGCAGAGGAGGACTGACCAGGCTTGTGGGAGGGTGCTGAGGAAGGCTTGCAGGAGAGGGAGCTTCAGGAGAGAGGATCAAGGGAGTCTAAGGGGATCAGGAACTCCCTGTAAAGGCTCAGAGGACAGAAGGAAGACTGTGCATTGGATGCTACTGATTCAGGAGGGTG	AGCAAAAGGGAAATCAAAAATATGCTGGAGGAAGCAGAGGAGGACTGACCAGGCTTGTGGGAGGGTGCTGAGGAAGGCTTGCAGGAGAGGGAGCTTCAGAAGAGAGGATCAAGGGAGTCTAAGGGGATCAGGAACTCCCTGTAAAGGCTCAGAGGACAGAAGGAAGACTGTGCATTGGATGCTACTGATTCAGGAGGGTG
chr1:4646485:A:G	GATGGAAACTCAATTTGGAGGCAGAATGTGAATACCCTTCAAAGGCAGACAAAGACGTTTAGACAGCAGAGCAAAGGTAGAGGCCCATTCCCCTGATGCAGTCATTTGGAACACCGGGTTGAACTTCTGTCCAGCAAGGCAGAGATGAGAGCTGAGTAACGGGACCTGGCCTGGGAACAGAGGGTCCACCTGTGGGTTCC	GATGGAAACTCAATTTGGAGGCAGAATGTGAATACCCTTCAAAGGCAGACAAAGACGTTTAGACAGCAGAGCAAAGGTAGAGGCCCATTCCCCTGATGCGGTCATTTGGAACACCGGGTTGAACTTCTGTCCAGCAAGGCAGAGATGAGAGCTGAGTAACGGGACCTGGCCTGGGAACAGAGGGTCCACCTGTGGGTTCC
chr1:4646797:A:G	TCATCATTGATACAGTAAAGCCCAGCAGACCTACATTTCCCTTAGAGGAATTCAAGCTGTGTGAGCTCAGTGAAGAGGAGGGAGACTAAGAGAGGAGGCAGGCACGTCCTCCCGAGAGAGAGAAACGTAGCCTCAGTGGTGAGGTGGCCCCTGCCCCGCCCCATGCTCTGCCAGAGAGGGGCTTGGATCTGCTGCCCCCA	TCATCATTGATACAGTAAAGCCCAGCAGACCTACATTTCCCTTAGAGGAATTCAAGCTGTGTGAGCTCAGTGAAGAGGAGGGAGACTAAGAGAGGAGGCGGGCACGTCCTCCCGAGAGAGAGAAACGTAGCCTCAGTGGTGAGGTGGCCCCTGCCCCGCCCCATGCTCTGCCAGAGAGGGGCTTGGATCTGCTGCCCCCA
chr1:4646963:C:T	TCTGCCAGAGAGGGGCTTGGATCTGCTGCCCCCAGCCAGGCCACCACACTCACATTTTGCATCTGGCTGGATTGGGAGAAACTTCTTGTTCAAATGCTCCTGCTGTTTTTATAGCACAGTCCCTTGAATACATGCCAACTGCTTTATCTAGACACCAAACCACGTCAATAGACCAAACCAGGCTGAGTGAATGTTTTAGA	TCTGCCAGAGAGGGGCTTGGATCTGCTGCCCCCAGCCAGGCCACCACACTCACATTTTGCATCTGGCTGGATTGGGAGAAACTTCTTGTTCAAATGCTCTTGCTGTTTTTATAGCACAGTCCCTTGAATACATGCCAACTGCTTTATCTAGACACCAAACCACGTCAATAGACCAAACCAGGCTGAGTGAATGTTTTAGA
chr1:4647158:G:C	TTAGACCTTTCAGGGGGATCTTGACTGCTAGCACCTCTTCTCTCTCAGCCAGTTTGGGATATCTACATCCAGGCAAGAAGTTTCCACATTGTCCCCAGTGTGTGACTGACCACTTTCGGGGATGAACAGGTGTGTGTGGCACAGTCTCAGGCCCCAACTCCACCCACGAGGGCAGTGGCCACACCCACCAGAATGGTGCC	TTAGACCTTTCAGGGGGATCTTGACTGCTAGCACCTCTTCTCTCTCAGCCAGTTTGGGATATCTACATCCAGGCAAGAAGTTTCCACATTGTCCCCAGTCTGTGACTGACCACTTTCGGGGATGAACAGGTGTGTGTGGCACAGTCTCAGGCCCCAACTCCACCCACGAGGGCAGTGGCCACACCCACCAGAATGGTGCC
chr1:4647167:AC:A	CAGGGGGATCTTGACTGCTAGCACCTCTTCTCTCTCAGCCAGTTTGGGATATCTACATCCAGGCAAGAAGTTTCCACATTGTCCCCAGTGTGTGACTGACCACTTTCGGGGATGAACAGGTGTGTGTGGCACAGTCTCAGGCCCCAACTCCACCCACGAGGGCAGTGGCCACACCCACCAGAATGGTGCCATCCAAGAGG	CAGGGGGATCTTGACTGCTAGCACCTCTTCTCTCTCAGCCAGTTTGGGATATCTACATCCAGGCAAGAAGTTTCCACATTGTCCCCAGTGTGTGACTGACACTTTCGGGGATGAACAGGTGTGTGTGGCACAGTCTCAGGCCCCAACTCCACCCACGAGGGCAGTGGCCACACCCACCAGAATGGTGCCATCCAAGAGG
chr1:4647175:C:T	ATCTTGACTGCTAGCACCTCTTCTCTCTCAGCCAGTTTGGGATATCTACATCCAGGCAAGAAGTTTCCACATTGTCCCCAGTGTGTGACTGACCACTTTCGGGGATGAACAGGTGTGTGTGGCACAGTCTCAGGCCCCAACTCCACCCACGAGGGCAGTGGCCACACCCACCAGAATGGTGCCATCCAAGAGGTTAATTC	ATCTTGACTGCTAGCACCTCTTCTCTCTCAGCCAGTTTGGGATATCTACATCCAGGCAAGAAGTTTCCACATTGTCCCCAGTGTGTGACTGACCACTTTTGGGGATGAACAGGTGTGTGTGGCACAGTCTCAGGCCCCAACTCCACCCACGAGGGCAGTGGCCACACCCACCAGAATGGTGCCATCCAAGAGGTTAATTC
chr1:4647209:G:C	GTTTGGGATATCTACATCCAGGCAAGAAGTTTCCACATTGTCCCCAGTGTGTGACTGACCACTTTCGGGGATGAACAGGTGTGTGTGGCACAGTCTCAGGCCCCAACTCCACCCACGAGGGCAGTGGCCACACCCACCAGAATGGTGCCATCCAAGAGGTTAATTCTTGATCCTACAGTTTAAAAGGTGGCAACTGATGC	GTTTGGGATATCTACATCCAGGCAAGAAGTTTCCACATTGTCCCCAGTGTGTGACTGACCACTTTCGGGGATGAACAGGTGTGTGTGGCACAGTCTCAGCCCCCAACTCCACCCACGAGGGCAGTGGCCACACCCACCAGAATGGTGCCATCCAAGAGGTTAATTCTTGATCCTACAGTTTAAAAGGTGGCAACTGATGC
chr1:4647447:C:T	TATCCTCCAGCATCCAACAAAGGCAGCCAGATGGGCTCAGTGGAAATGATGTGGCTTCAGAGTGAGTTCTTTTTGAAAACTTCTAAATGGCAGGGTTGGCGCTGGGCGTCACCCCCATTCACCCAACCCCGGTACCTTAGCTGAGCCCAGAAGAGTATCATTTGTCAAATTTCAGGCTTAAGCTAACAGGGCCAGAATGA	TATCCTCCAGCATCCAACAAAGGCAGCCAGATGGGCTCAGTGGAAATGATGTGGCTTCAGAGTGAGTTCTTTTTGAAAACTTCTAAATGGCAGGGTTGGTGCTGGGCGTCACCCCCATTCACCCAACCCCGGTACCTTAGCTGAGCCCAGAAGAGTATCATTTGTCAAATTTCAGGCTTAAGCTAACAGGGCCAGAATGA
chr1:4647646:C:T	AAGCTGCAGGACCCAGAAGTGCTTTAAAGACCAGAATAGATGCATTTCCCTTTAAGCCCTGAAGCTCTGCTGGAGCATCACTGTTCTGTGCGGGAGACGCGCAAGGGGAGAAGACAAGGCACACACGTGATACCTTTAAGAGTAAACAAGCTTTATCCCACGTAAACGGCAATGCAGATATAATAAGAAAATTAATAAAA	AAGCTGCAGGACCCAGAAGTGCTTTAAAGACCAGAATAGATGCATTTCCCTTTAAGCCCTGAAGCTCTGCTGGAGCATCACTGTTCTGTGCGGGAGACGTGCAAGGGGAGAAGACAAGGCACACACGTGATACCTTTAAGAGTAAACAAGCTTTATCCCACGTAAACGGCAATGCAGATATAATAAGAAAATTAATAAAA
chr1:4648067:AT:A	GAGCTCTTTTCGTAACAAGTTGTTTGGCATGAGGCCCATTCACGAGGGCCCTTTACAACTGGGCTCAAGGAAGACAAAAAGGTCAACTTGTTTTTGCAATTTGTCTATTGTTTTTCAATAACTAACATATAGGAATAGATTGAAATATAAATTTCTCTGAAACAGCACTGGATGGACGCCTCAAGCGGCTCACACAATCT	GAGCTCTTTTCGTAACAAGTTGTTTGGCATGAGGCCCATTCACGAGGGCCCTTTACAACTGGGCTCAAGGAAGACAAAAAGGTCAACTTGTTTTTGCAATTGTCTATTGTTTTTCAATAACTAACATATAGGAATAGATTGAAATATAAATTTCTCTGAAACAGCACTGGATGGACGCCTCAAGCGGCTCACACAATCT
chr1:4648174:A:G	ATTGTTTTTCAATAACTAACATATAGGAATAGATTGAAATATAAATTTCTCTGAAACAGCACTGGATGGACGCCTCAAGCGGCTCACACAATCTGTTCCAGGACTTGGTGATCATTGTTGGTGTCCACGTTCAATTGAGTTCAAATTTGGTATTTAACTTTTCCTCCACATTCGGCCTCCATTTAATACTCAGTTATAGG	ATTGTTTTTCAATAACTAACATATAGGAATAGATTGAAATATAAATTTCTCTGAAACAGCACTGGATGGACGCCTCAAGCGGCTCACACAATCTGTTCCGGGACTTGGTGATCATTGTTGGTGTCCACGTTCAATTGAGTTCAAATTTGGTATTTAACTTTTCCTCCACATTCGGCCTCCATTTAATACTCAGTTATAGG
chr1:4648369:C:T	ATAGGAAAATACCCTTACAGATACATGGGGAAGGCATAGTTGATATAGGTTACAGATGCAGTATAAGCACAGAATTAAAAACACAATTAATAAAAACCACACCCAGCATGGCTTTGCAAGGAGAGTCATATTGTGAGAATTGTCAGGGATATACACACAACATTCAGTATGCAGTAAGGTGCAAACCCCTCCTTGGACGG	ATAGGAAAATACCCTTACAGATACATGGGGAAGGCATAGTTGATATAGGTTACAGATGCAGTATAAGCACAGAATTAAAAACACAATTAATAAAAACCATACCCAGCATGGCTTTGCAAGGAGAGTCATATTGTGAGAATTGTCAGGGATATACACACAACATTCAGTATGCAGTAAGGTGCAAACCCCTCCTTGGACGG
chr1:4648370:A:G	TAGGAAAATACCCTTACAGATACATGGGGAAGGCATAGTTGATATAGGTTACAGATGCAGTATAAGCACAGAATTAAAAACACAATTAATAAAAACCACACCCAGCATGGCTTTGCAAGGAGAGTCATATTGTGAGAATTGTCAGGGATATACACACAACATTCAGTATGCAGTAAGGTGCAAACCCCTCCTTGGACGGC	TAGGAAAATACCCTTACAGATACATGGGGAAGGCATAGTTGATATAGGTTACAGATGCAGTATAAGCACAGAATTAAAAACACAATTAATAAAAACCACGCCCAGCATGGCTTTGCAAGGAGAGTCATATTGTGAGAATTGTCAGGGATATACACACAACATTCAGTATGCAGTAAGGTGCAAACCCCTCCTTGGACGGC
chr1:4648573:C:T	AAGCATATCTAATGCCATTCCATGTTGCAACACAACAGTATGCAGCTGAGCAAATTCATCTGATAACAATGTAAGTCCAGTGCTACTATCATTAAGAGCCTTTTCTACGTGAAAACTTAATATTTAAATTTGTTGCTGAAACAGGATTGCACCGGCGGCAGGGGAGAATATTGTGATAGGGTACCACCACCAGGGAGTCT	AAGCATATCTAATGCCATTCCATGTTGCAACACAACAGTATGCAGCTGAGCAAATTCATCTGATAACAATGTAAGTCCAGTGCTACTATCATTAAGAGCTTTTTCTACGTGAAAACTTAATATTTAAATTTGTTGCTGAAACAGGATTGCACCGGCGGCAGGGGAGAATATTGTGATAGGGTACCACCACCAGGGAGTCT
chr1:4648692:G:A	ATATTTAAATTTGTTGCTGAAACAGGATTGCACCGGCGGCAGGGGAGAATATTGTGATAGGGTACCACCACCAGGGAGTCTGGCACATCCGCAACCAGCGGTGTTTGTAAGCATCTAGATTACTGGGGAGGGGAATATTATCCCAGATGGTGAATGGAATTAATGGCCACCCCCAAGTGCATCTTCCCGACCAATGTGGA	ATATTTAAATTTGTTGCTGAAACAGGATTGCACCGGCGGCAGGGGAGAATATTGTGATAGGGTACCACCACCAGGGAGTCTGGCACATCCGCAACCAGCAGTGTTTGTAAGCATCTAGATTACTGGGGAGGGGAATATTATCCCAGATGGTGAATGGAATTAATGGCCACCCCCAAGTGCATCTTCCCGACCAATGTGGA
chr1:4648829:C:T	TTATCCCAGATGGTGAATGGAATTAATGGCCACCCCCAAGTGCATCTTCCCGACCAATGTGGAGGCAGGTATCACCACCTGTAGGATCCACATACCCAGCGGGTCCCCCAGGGAATAGGAAGAGTTCTACTACAATTGTATTGCTGTAATGTGTAATTTAAGTAACAAGAGTGCTGTGTCTCATTTGGGCTTAGGAAAAA	TTATCCCAGATGGTGAATGGAATTAATGGCCACCCCCAAGTGCATCTTCCCGACCAATGTGGAGGCAGGTATCACCACCTGTAGGATCCACATACCCAGTGGGTCCCCCAGGGAATAGGAAGAGTTCTACTACAATTGTATTGCTGTAATGTGTAATTTAAGTAACAAGAGTGCTGTGTCTCATTTGGGCTTAGGAAAAA
chr1:4648862:C:T	CCCCAAGTGCATCTTCCCGACCAATGTGGAGGCAGGTATCACCACCTGTAGGATCCACATACCCAGCGGGTCCCCCAGGGAATAGGAAGAGTTCTACTACAATTGTATTGCTGTAATGTGTAATTTAAGTAACAAGAGTGCTGTGTCTCATTTGGGCTTAGGAAAAAATAGACAGTTTAGTTTGGTTAAAAAAGTCCAGG	CCCCAAGTGCATCTTCCCGACCAATGTGGAGGCAGGTATCACCACCTGTAGGATCCACATACCCAGCGGGTCCCCCAGGGAATAGGAAGAGTTCTACTATAATTGTATTGCTGTAATGTGTAATTTAAGTAACAAGAGTGCTGTGTCTCATTTGGGCTTAGGAAAAAATAGACAGTTTAGTTTGGTTAAAAAAGTCCAGG
chr1:4648925:A:C	CAGCGGGTCCCCCAGGGAATAGGAAGAGTTCTACTACAATTGTATTGCTGTAATGTGTAATTTAAGTAACAAGAGTGCTGTGTCTCATTTGGGCTTAGGAAAAAATAGACAGTTTAGTTTGGTTAAAAAAGTCCAGGTTGGATTACAAATGTTATTATCCTGTACCCATTGGCATTGGCATATCCATTCAGAAATGTTAG	CAGCGGGTCCCCCAGGGAATAGGAAGAGTTCTACTACAATTGTATTGCTGTAATGTGTAATTTAAGTAACAAGAGTGCTGTGTCTCATTTGGGCTTAGGCAAAAATAGACAGTTTAGTTTGGTTAAAAAAGTCCAGGTTGGATTACAAATGTTATTATCCTGTACCCATTGGCATTGGCATATCCATTCAGAAATGTTAG
chr1:4649041:G:A	GTTTGGTTAAAAAAGTCCAGGTTGGATTACAAATGTTATTATCCTGTACCCATTGGCATTGGCATATCCATTCAGAAATGTTAGCAGGGATGATTCTCCGAGGTAGCCCATTCCTGGCGGCCTCCGGCAGCTTGATGCATAGCCAGTGCCGACTGCAGTTGGCTTCCGTTGCAGCAGTGGCTACCCAGTTGTTGAACTCA	GTTTGGTTAAAAAAGTCCAGGTTGGATTACAAATGTTATTATCCTGTACCCATTGGCATTGGCATATCCATTCAGAAATGTTAGCAGGGATGATTCTCCAAGGTAGCCCATTCCTGGCGGCCTCCGGCAGCTTGATGCATAGCCAGTGCCGACTGCAGTTGGCTTCCGTTGCAGCAGTGGCTACCCAGTTGTTGAACTCA
chr1:4649475:G:A	AATTTTCCGGTTCTATATGTTGTTTCTATTGGGGCAGAAATTTCCTCAGGGGTTAATTGTTGACAAGGTACCACTAACAATTGAGCAACCCACATCTGCGGATTTATAGCAAAAGAATCTGGAGTGGTATTGTATAAAATGAGCTTTAACTCTCCCCAGTAATCACTATCAATTATACCACCATACCTTATAATGCCTCT	AATTTTCCGGTTCTATATGTTGTTTCTATTGGGGCAGAAATTTCCTCAGGGGTTAATTGTTGACAAGGTACCACTAACAATTGAGCAACCCACATCTGCAGATTTATAGCAAAAGAATCTGGAGTGGTATTGTATAAAATGAGCTTTAACTCTCCCCAGTAATCACTATCAATTATACCACCATACCTTATAATGCCTCT
chr1:5935162:A:T	CTCAGCAGGCTGGCGATGCTCTCGGCCTTCGTGCGTTCCCGGTAGGCGGCGATGACCTGTAGGTCCCGCAAGTGCTGTGTGCGGACGCTCTGCTGCGCCAGCAGACAAGAGGACATGGGTGGACAGGGTCCCAGGCACACTCTCCTCCACAAGGGGCTATTGCTGGCTGCCCACCACCCGCGATCTCAGAAGAGGACATT	CTCAGCAGGCTGGCGATGCTCTCGGCCTTCGTGCGTTCCCGGTAGGCGGCGATGACCTGTAGGTCCCGCAAGTGCTGTGTGCGGACGCTCTGCTGCGCCTGCAGACAAGAGGACATGGGTGGACAGGGTCCCAGGCACACTCTCCTCCACAAGGGGCTATTGCTGGCTGCCCACCACCCGCGATCTCAGAAGAGGACATT
chr1:5937168:G:A	CATGTGGGAGGCAGGGAAAGGATGTGCACAGTGACTCAGTCTGCATGGAGATCCCAGGACAGTGACAGCTGAACAAACCCTTACCAACACGCTCGTCCCGCGCCGGCCCAAGTCTCCCCCGGCCTCCTGCAGGCGCACAGACCTCATCCGCTCCAGCTTACGCCTGCGGGTGGCATCCGACTCGCGGCTGACGTCCTGGG	CATGTGGGAGGCAGGGAAAGGATGTGCACAGTGACTCAGTCTGCATGGAGATCCCAGGACAGTGACAGCTGAACAAACCCTTACCAACACGCTCGTCCCACGCCGGCCCAAGTCTCCCCCGGCCTCCTGCAGGCGCACAGACCTCATCCGCTCCAGCTTACGCCTGCGGGTGGCATCCGACTCGCGGCTGACGTCCTGGG
chr1:5937413:A:C	CACTGTCCACGTCCGCCAGCTTCTGTGCTTGCACCACGTGTTTTCCTGCGAAAGGGTCAGAGCGCGAGTCAGGTAGACGTGCAGTGTCTGCCTTCCAGGAGCAGACACCAGGGCAGGCCTCCCAGGACCACCTATATAGGGAGGGAGCTCAAGAGTGCGGCTCATGCTTTTTGCAGCTCCAATCTGCAGAGTTCTGAGAT	CACTGTCCACGTCCGCCAGCTTCTGTGCTTGCACCACGTGTTTTCCTGCGAAAGGGTCAGAGCGCGAGTCAGGTAGACGTGCAGTGTCTGCCTTCCAGGCGCAGACACCAGGGCAGGCCTCCCAGGACCACCTATATAGGGAGGGAGCTCAAGAGTGCGGCTCATGCTTTTTGCAGCTCCAATCTGCAGAGTTCTGAGAT
chr1:5941435:C:T	TGGAGGTGAGCCATATCCTCCGTCCAACCCAGGTTCTCCTGGTGACAAAACCAGAGCTGGCTGACGGAGGTGTCTCTCTAGAATGGGTCTGAGCTGAGGCTGGAAAGGGAGTGCCCGTCCTACCAAGGGAGCCAGGCAGGTCTCCGAGCTGCTCTACCTGAGTTCAGCCCCTCTACATCCCAGGGAACAGCGCCTGGATT	TGGAGGTGAGCCATATCCTCCGTCCAACCCAGGTTCTCCTGGTGACAAAACCAGAGCTGGCTGACGGAGGTGTCTCTCTAGAATGGGTCTGAGCTGAGGTTGGAAAGGGAGTGCCCGTCCTACCAAGGGAGCCAGGCAGGTCTCCGAGCTGCTCTACCTGAGTTCAGCCCCTCTACATCCCAGGGAACAGCGCCTGGATT
chr1:5953787:G:A	CAGGGAGACGGTTAGGCCTCCGGATAACTGCAGGCGAGCATGACTGATGTCAGGCCCTCCACAAGAGATGGAGGAGCAGAGTCTTCTCTAAACTCCCCCGGGGAAAGAGAGACTCCCTTTCCCGGTCTGCTAAGTAGCGGGTGTTGTTCCTTGACACTTTTCGCTACCGCTAGACCATGGTCCGCCTGGCAACGGGCGTC	CAGGGAGACGGTTAGGCCTCCGGATAACTGCAGGCGAGCATGACTGATGTCAGGCCCTCCACAAGAGATGGAGGAGCAGAGTCTTCTCTAAACTCCCCCAGGGAAAGAGAGACTCCCTTTCCCGGTCTGCTAAGTAGCGGGTGTTGTTCCTTGACACTTTTCGCTACCGCTAGACCATGGTCCGCCTGGCAACGGGCGTC
chr1:5954467:G:A	CCCAGGCATAGTGGTGCATGCCTGTAGCCCCAGCTACTCATGAGACTGAGGCCCATCACTTGAACCCAGGAGGTGCAGGTTGAAGTAAGCTGAGATCACGCCACTGCATTCCAGCCTGGGCTACAGAGCAAGACCCAGTCTCAAAAAAAAAAAAAAAGGTAAAATTTTTTAAGAAACAAATTTGCAACTTACTCATAAAT	CCCAGGCATAGTGGTGCATGCCTGTAGCCCCAGCTACTCATGAGACTGAGGCCCATCACTTGAACCCAGGAGGTGCAGGTTGAAGTAAGCTGAGATCACACCACTGCATTCCAGCCTGGGCTACAGAGCAAGACCCAGTCTCAAAAAAAAAAAAAAAGGTAAAATTTTTTAAGAAACAAATTTGCAACTTACTCATAAAT
chr1:5961018:C:T	CATCTCTACAAAAACTACAAAAAAAATATTAGTTGGGCATGGTGGTGCATGCCTGTGGTCCCAGCTATGTGGGGGCTAAGGTGGGAGGATTGTTTGGGCCCAGGAGGTCGAGGCTGCCATGAGCCATAATTGTGCCACTGCACTCCAGCCTGGGTGACAGAGTAAGATCCTGTCTCAAATAAAACCCAAAAAAAAACAAA	CATCTCTACAAAAACTACAAAAAAAATATTAGTTGGGCATGGTGGTGCATGCCTGTGGTCCCAGCTATGTGGGGGCTAAGGTGGGAGGATTGTTTGGGCTCAGGAGGTCGAGGCTGCCATGAGCCATAATTGTGCCACTGCACTCCAGCCTGGGTGACAGAGTAAGATCCTGTCTCAAATAAAACCCAAAAAAAAACAAA
chr1:5965179:A:G	GCTGCCTTTGGAGCTACACTAAGATCTAAGACCTGGACAACCCACCGTCCACATTTTAATGAAGGACCACAAAAGATGGGGTAAAGCAGCTTTCACAGCATTTAGCATGCTGTGGGTGGGTCCTAGCCAAGAGAAGATAAAAACAGATGGCACTCCCGAATCTACTAAGACCTCAGCACAGACAGTTCTGCCAGGTCAGA	GCTGCCTTTGGAGCTACACTAAGATCTAAGACCTGGACAACCCACCGTCCACATTTTAATGAAGGACCACAAAAGATGGGGTAAAGCAGCTTTCACAGCGTTTAGCATGCTGTGGGTGGGTCCTAGCCAAGAGAAGATAAAAACAGATGGCACTCCCGAATCTACTAAGACCTCAGCACAGACAGTTCTGCCAGGTCAGA
chr1:5971093:A:G	TGGCGGGCACAGCTCCCAGTCCAACTACCTCCTGGGCAGCGCCCATTTGGCCCGCGCAGCTCCTCTGTAACCAGCCACAGTAACGTGGCTCCAAGGAGCACAAAGACTCTGGTCAGAGGAACCTGCCCTTCTATAAATGAGCTCACGTGCTCGGAGGGAGTTAGCAAATGATCTAGCAAGCTCTGCTTCCCCAGGAAAAT	TGGCGGGCACAGCTCCCAGTCCAACTACCTCCTGGGCAGCGCCCATTTGGCCCGCGCAGCTCCTCTGTAACCAGCCACAGTAACGTGGCTCCAAGGAGCGCAAAGACTCTGGTCAGAGGAACCTGCCCTTCTATAAATGAGCTCACGTGCTCGGAGGGAGTTAGCAAATGATCTAGCAAGCTCTGCTTCCCCAGGAAAAT
chr1:5971243:C:G	TCGGAGGGAGTTAGCAAATGATCTAGCAAGCTCTGCTTCCCCAGGAAAATATCATCTCACTAAAAGCAAAATGCAGATGAGGATTCTGCAGGGGCCCAGCTGTCCTCAAAGCCGATGCCTCTCCCCAGATTCCCTGAGTGCCTCTTACAGTCCATTTCAGAGCTCCGTACGGCAAACCCCTGCCCACCTCCTCCCAGAAA	TCGGAGGGAGTTAGCAAATGATCTAGCAAGCTCTGCTTCCCCAGGAAAATATCATCTCACTAAAAGCAAAATGCAGATGAGGATTCTGCAGGGGCCCAGGTGTCCTCAAAGCCGATGCCTCTCCCCAGATTCCCTGAGTGCCTCTTACAGTCCATTTCAGAGCTCCGTACGGCAAACCCCTGCCCACCTCCTCCCAGAAA
chr1:5971314:G:A	TGCAGATGAGGATTCTGCAGGGGCCCAGCTGTCCTCAAAGCCGATGCCTCTCCCCAGATTCCCTGAGTGCCTCTTACAGTCCATTTCAGAGCTCCGTACGGCAAACCCCTGCCCACCTCCTCCCAGAAAAAGCCTGAAAGATGACACAGCAGAGTGGTAAGTGAAGCTCCACGCCGTTCCTCCGTAAATGGGAACTCGGA	TGCAGATGAGGATTCTGCAGGGGCCCAGCTGTCCTCAAAGCCGATGCCTCTCCCCAGATTCCCTGAGTGCCTCTTACAGTCCATTTCAGAGCTCCGTACAGCAAACCCCTGCCCACCTCCTCCCAGAAAAAGCCTGAAAGATGACACAGCAGAGTGGTAAGTGAAGCTCCACGCCGTTCCTCCGTAAATGGGAACTCGGA
chr1:5971319:A:C	ATGAGGATTCTGCAGGGGCCCAGCTGTCCTCAAAGCCGATGCCTCTCCCCAGATTCCCTGAGTGCCTCTTACAGTCCATTTCAGAGCTCCGTACGGCAAACCCCTGCCCACCTCCTCCCAGAAAAAGCCTGAAAGATGACACAGCAGAGTGGTAAGTGAAGCTCCACGCCGTTCCTCCGTAAATGGGAACTCGGAAAACT	ATGAGGATTCTGCAGGGGCCCAGCTGTCCTCAAAGCCGATGCCTCTCCCCAGATTCCCTGAGTGCCTCTTACAGTCCATTTCAGAGCTCCGTACGGCAACCCCCTGCCCACCTCCTCCCAGAAAAAGCCTGAAAGATGACACAGCAGAGTGGTAAGTGAAGCTCCACGCCGTTCCTCCGTAAATGGGAACTCGGAAAACT
chr1:5972365:G:T	GGTGTGTGCAGAACTGGGAAGGCAGCCGCGGCAAGTTAAAAAGTGACGATAGGCCGGGCACGGTGGCTCACGCCTGTAATCCCAGCACTTTGGGAGGCCGAGGCGGGTGGATCACAAGGTCAGGAGATCGAGACCATCCTGGCTAACACGGTGAAACCCCATCTCTACTAAAAATACAAAAAATTAGCCGGGTATGGTGG	GGTGTGTGCAGAACTGGGAAGGCAGCCGCGGCAAGTTAAAAAGTGACGATAGGCCGGGCACGGTGGCTCACGCCTGTAATCCCAGCACTTTGGGAGGCCTAGGCGGGTGGATCACAAGGTCAGGAGATCGAGACCATCCTGGCTAACACGGTGAAACCCCATCTCTACTAAAAATACAAAAAATTAGCCGGGTATGGTGG
chr1:5972491:A:G	ATCGAGACCATCCTGGCTAACACGGTGAAACCCCATCTCTACTAAAAATACAAAAAATTAGCCGGGTATGGTGGTGGGCACCTGTAGTCCCAGCTACTCAGGAGGCTGAGGCAGGAGAATGGCGTGAACCCGGGAGGCGGAGCTTTCGGTGAGCCGAGATCGCGCCACTGCACTCCAGCCTGGGCAACACAGTGAGACTC	ATCGAGACCATCCTGGCTAACACGGTGAAACCCCATCTCTACTAAAAATACAAAAAATTAGCCGGGTATGGTGGTGGGCACCTGTAGTCCCAGCTACTCGGGAGGCTGAGGCAGGAGAATGGCGTGAACCCGGGAGGCGGAGCTTTCGGTGAGCCGAGATCGCGCCACTGCACTCCAGCCTGGGCAACACAGTGAGACTC
chr1:5973282:G:A	CCTGGGCAAAAAGAGTGAGACTCCATCTCAAAAAAAAAAAAAAAAAAAAGCACAGAGACTCAGCTCTTCCACGGCTGCTCCAAGAAGCTCGTGGCCAGCGGGGCCCTGAGATGGGGTTGCCAGCACACACCTCTGGCCCAGAGCCAGATCTGAGAAGAGCAGGAAGAGACTAAGTCACTGGTTTCCCAGGACACCAGAAC	CCTGGGCAAAAAGAGTGAGACTCCATCTCAAAAAAAAAAAAAAAAAAAAGCACAGAGACTCAGCTCTTCCACGGCTGCTCCAAGAAGCTCGTGGCCAGCAGGGCCCTGAGATGGGGTTGCCAGCACACACCTCTGGCCCAGAGCCAGATCTGAGAAGAGCAGGAAGAGACTAAGTCACTGGTTTCCCAGGACACCAGAAC
chr1:5973775:G:A	CCTGGTCACTGCCAACGTCTTCACACTGCCTCTGCACTCGCCTGGAGGGGGCCCTGCAAGAGGATGCAACCCACACACATTCCACACGCAAGAGAGACAGGCATGCCCTCAAGCCCATGGCTCTCAGCACTGTGGGTGAGTTGAACTGCAGAAGTTGTACAGTGAACAAATAATGCTCAAATATACTCACAGGGACAATA	CCTGGTCACTGCCAACGTCTTCACACTGCCTCTGCACTCGCCTGGAGGGGGCCCTGCAAGAGGATGCAACCCACACACATTCCACACGCAAGAGAGACAAGCATGCCCTCAAGCCCATGGCTCTCAGCACTGTGGGTGAGTTGAACTGCAGAAGTTGTACAGTGAACAAATAATGCTCAAATATACTCACAGGGACAATA
chr1:5975256:C:CG	AATTCCGTGGGAGAGAGAAGTCCTGAGGGAGGAGGGAGAGGGGGCAGCACGCAGAGGCTGTTGCTTAGCAACTCATGGCAGCTGGTGGAAGGCAGGGACGGGCCAGGCCTTGGGCCTTGGGCCTTGGGCCTTGGGGGTAGACTGTGGCCCTGTTACAAACAGGGGTAAACAGATGGCCCCAAAAGGCAGGGGAAAGGAA	AATTCCGTGGGAGAGAGAAGTCCTGAGGGAGGAGGGAGAGGGGGCAGCACGCAGAGGCTGTTGCTTAGCAACTCATGGCAGCTGGTGGAAGGCAGGGACGGGGCCAGGCCTTGGGCCTTGGGCCTTGGGCCTTGGGGGTAGACTGTGGCCCTGTTACAAACAGGGGTAAACAGATGGCCCCAAAAGGCAGGGGAAAGGAA
chr1:5977025:G:A	GAAGGAGGACAGGCTGCTTCTTACCTGTCTTCGTCCTTCTCAAACAAAAGAAAGAGTCACAGGAACTACTCAAGTCTATGCATTCACTGACGGCAAAATGCAAGAATAGCTGGGCAAAGCTGGAATGCAAGAGTGCAGCCAAAGCGGCAGTGGCAGGGAAAGACCCTGGACTGGGATCGGGAGACCAGGAGCCCCAACCC	GAAGGAGGACAGGCTGCTTCTTACCTGTCTTCGTCCTTCTCAAACAAAAGAAAGAGTCACAGGAACTACTCAAGTCTATGCATTCACTGACGGCAAAATACAAGAATAGCTGGGCAAAGCTGGAATGCAAGAGTGCAGCCAAAGCGGCAGTGGCAGGGAAAGACCCTGGACTGGGATCGGGAGACCAGGAGCCCCAACCC
chr1:5977192:T:C	GGACTGGGATCGGGAGACCAGGAGCCCCAACCCAGAGGCAGCCACTATCTGTCAACTTCACCGACCCTGAATCCGTACTCTCTTCTGGTGGTTTTCCTTTAGGGAATCACCCTCCCAGCCCTTAACCATACAGTCAGGGGTGGCCCCAACCCCCACACCAAGAAGGGTGTGTGACCAAGGCCAACTGTCCCCACCCCCAT	GGACTGGGATCGGGAGACCAGGAGCCCCAACCCAGAGGCAGCCACTATCTGTCAACTTCACCGACCCTGAATCCGTACTCTCTTCTGGTGGTTTTCCTTCAGGGAATCACCCTCCCAGCCCTTAACCATACAGTCAGGGGTGGCCCCAACCCCCACACCAAGAAGGGTGTGTGACCAAGGCCAACTGTCCCCACCCCCAT
chr1:5978426:T:C	TTAATATATGCCTTTTTAAATGTGGGAATATTTAAAGACATTTTCAAGTTGTAGGTAAAAAGGAAATAAAAATGGAACTCAACAATGTAGGAAATAACATTCCAAATCAAAACCTATGAAATGGGGTAAAAGATGTACTTGGAAGAAAATTGCAGAATCTTAAATGATTTTATTATTAAACACGATGAGCAAATAAGCTA	TTAATATATGCCTTTTTAAATGTGGGAATATTTAAAGACATTTTCAAGTTGTAGGTAAAAAGGAAATAAAAATGGAACTCAACAATGTAGGAAATAACACTCCAAATCAAAACCTATGAAATGGGGTAAAAGATGTACTTGGAAGAAAATTGCAGAATCTTAAATGATTTTATTATTAAACACGATGAGCAAATAAGCTA
chr1:5981918:T:C	ATCTTCTAATTCTAACATTTCTGAAGTTTTGGTTTTTAGGCCATCTGGAATTTATTATTGTACATGACATGAAGCTAGGACTGAATTTTATATTTTCCATGTGGGCAAGGGATCACGCCACACCATTTACTGACTGCTACTCCTTGCGGTAAGCGGAGTAACTGCTGCCACCCCAGAGATACCCACGTCCTAACCCCAGA	ATCTTCTAATTCTAACATTTCTGAAGTTTTGGTTTTTAGGCCATCTGGAATTTATTATTGTACATGACATGAAGCTAGGACTGAATTTTATATTTTCCACGTGGGCAAGGGATCACGCCACACCATTTACTGACTGCTACTCCTTGCGGTAAGCGGAGTAACTGCTGCCACCCCAGAGATACCCACGTCCTAACCCCAGA
chr1:5982044:G:A	TTACTGACTGCTACTCCTTGCGGTAAGCGGAGTAACTGCTGCCACCCCAGAGATACCCACGTCCTAACCCCAGAACCTATACATATGTTCAATGCCAAGGGACTAAGGTGCTCATCAGCTGACCCTGAGATGGGGGGATGACCCTGGATTATCCAGGTGGGCCCAATGTACTCACAATAGTCTTTGTAAGTGAAAGGCAG	TTACTGACTGCTACTCCTTGCGGTAAGCGGAGTAACTGCTGCCACCCCAGAGATACCCACGTCCTAACCCCAGAACCTATACATATGTTCAATGCCAAGAGACTAAGGTGCTCATCAGCTGACCCTGAGATGGGGGGATGACCCTGGATTATCCAGGTGGGCCCAATGTACTCACAATAGTCTTTGTAAGTGAAAGGCAG
chr1:5982173:A:G	ATGGGGGGATGACCCTGGATTATCCAGGTGGGCCCAATGTACTCACAATAGTCTTTGTAAGTGAAAGGCAGGGAGGCAGGAGGGTCAGAGTTCAGTGACAACTGGAAAGTGCTACATGGCTGCCTTTGAAGATGGAAGAAGGAGCCAAGGGACGCAGGTGGCCTCTAGCAGCTGGAAAAGGAGAGGAAATGGATTTTCCC	ATGGGGGGATGACCCTGGATTATCCAGGTGGGCCCAATGTACTCACAATAGTCTTTGTAAGTGAAAGGCAGGGAGGCAGGAGGGTCAGAGTTCAGTGACGACTGGAAAGTGCTACATGGCTGCCTTTGAAGATGGAAGAAGGAGCCAAGGGACGCAGGTGGCCTCTAGCAGCTGGAAAAGGAGAGGAAATGGATTTTCCC
chr1:5982964:G:A	AGTCCTGGCTTAGCCGGGCACGGTGGCACTGCCTGCAGTCCTGGCTTAGCCGGGCACGGTGGCACTCCCTGTAGTCCTGGCTACTCAGGAGGCTGAGGCGGGTGGATTGCTTGAGCTCAGGAGTTCAAGGCTACAGTGAGCTGTGATTATGGCACGCACTCCAGCCAGAGCAACGAAGTGAGAATTTATCTCTAAAAGCA	AGTCCTGGCTTAGCCGGGCACGGTGGCACTGCCTGCAGTCCTGGCTTAGCCGGGCACGGTGGCACTCCCTGTAGTCCTGGCTACTCAGGAGGCTGAGGCAGGTGGATTGCTTGAGCTCAGGAGTTCAAGGCTACAGTGAGCTGTGATTATGGCACGCACTCCAGCCAGAGCAACGAAGTGAGAATTTATCTCTAAAAGCA
chr1:5983114:G:A	GGCACGCACTCCAGCCAGAGCAACGAAGTGAGAATTTATCTCTAAAAGCAAAACAAAACAAAAACCCTGGAATATATCCTAAAAGAAAATAAATGCAGCGTATGGGAGAAAGACACACCAGGCGGAGAGCATGAGCCAAGACTCAAAAGTCCGGAAAACACGCAGCATGGTGAGTGAATCACAAGTAGCACACACAGCTA	GGCACGCACTCCAGCCAGAGCAACGAAGTGAGAATTTATCTCTAAAAGCAAAACAAAACAAAAACCCTGGAATATATCCTAAAAGAAAATAAATGCAGCATATGGGAGAAAGACACACCAGGCGGAGAGCATGAGCCAAGACTCAAAAGTCCGGAAAACACGCAGCATGGTGAGTGAATCACAAGTAGCACACACAGCTA
chr1:5983462:A:C	CAAAATATGTAGAACAGTGGTTTTCAAGACAGTGGACTTCAGGCAACAAAGGAGAGTGATCCCAAGGGCTGGGAAACAGAAGAGGGAAGGCCTACCCTGACCCCAGCTTACTGTGTTCAGTGAGTTTGCACCAGACAGGATGAGCAGCACAGAGAGAGAATGCCAGCCATTTACAGAGGGTCCCACCCTAGCATTCAGTA	CAAAATATGTAGAACAGTGGTTTTCAAGACAGTGGACTTCAGGCAACAAAGGAGAGTGATCCCAAGGGCTGGGAAACAGAAGAGGGAAGGCCTACCCTGCCCCCAGCTTACTGTGTTCAGTGAGTTTGCACCAGACAGGATGAGCAGCACAGAGAGAGAATGCCAGCCATTTACAGAGGGTCCCACCCTAGCATTCAGTA
chr1:5984396:C:A	CTGTGAGGCAATTTCTGGCAGCCTGATAAACACGTAACTGGGGCCTCTGAATGAGAGGATGAGAGAGAAAGACAGAAGAAATATGTGAAGAAATAATGACCACAATTTTTCCAAATGTGATGAAAACTATAAATCTAGAGATCTAAGAAGCTCAAGGAACCCTGGCAAAAAAATCAGTTAAAGAATCATTCTGGGCAAGC	CTGTGAGGCAATTTCTGGCAGCCTGATAAACACGTAACTGGGGCCTCTGAATGAGAGGATGAGAGAGAAAGACAGAAGAAATATGTGAAGAAATAATGAACACAATTTTTCCAAATGTGATGAAAACTATAAATCTAGAGATCTAAGAAGCTCAAGGAACCCTGGCAAAAAAATCAGTTAAAGAATCATTCTGGGCAAGC
chr1:5985072:C:T	TCTAAAGTGCTAGGATTACATGCATGAGCCACCATGCCTGGCCTGTATCATAATTTAAACACATGAAAATTTCTTTCCAGAGAAGGTAGTCATATTTTTCCTGAAAGCTAGCTATACAGGTTCATTCTCTGTTCAGGCATTTCTACAGACATGGGCAAACTATGTTTATTATGTATTACTACTGTACTTCTAAGTAACTT	TCTAAAGTGCTAGGATTACATGCATGAGCCACCATGCCTGGCCTGTATCATAATTTAAACACATGAAAATTTCTTTCCAGAGAAGGTAGTCATATTTTTTCTGAAAGCTAGCTATACAGGTTCATTCTCTGTTCAGGCATTTCTACAGACATGGGCAAACTATGTTTATTATGTATTACTACTGTACTTCTAAGTAACTT
chr1:5989503:A:G	GAATGCTAACAGTGGACATCCTTTACTTGTTCCTAATCTTAGGGGGAAAGCAATCAGTCTTTCACCATTAAGTATGATGTTAACTAAAGAGTTTTTGTAAACATCACTGATTATGCTAAGGAAGTTTTCTTTTATTGCTAGTTTGCTCAGTTTTTAATCATAAACTGATGCTGAATATCGTCAAATGTTTTTTCAGTATC	GAATGCTAACAGTGGACATCCTTTACTTGTTCCTAATCTTAGGGGGAAAGCAATCAGTCTTTCACCATTAAGTATGATGTTAACTAAAGAGTTTTTGTAGACATCACTGATTATGCTAAGGAAGTTTTCTTTTATTGCTAGTTTGCTCAGTTTTTAATCATAAACTGATGCTGAATATCGTCAAATGTTTTTTCAGTATC
chr1:5989929:A:G	TTATTAATATTATTTTTCTGGTTTTGATATCAGGGTAATGCTGGCTTCATTTCATGAGTTGGGAATTGCTCCCATCTTTTCTGTTTTCTGAAATAGATTATATAAAAGTGGCATTATTTCTTCTTCACATGTCTAATAGAATTCATAGTGAATAGGCCTGAATATTTCTTTTTCAAAAGTTTTTAAACTATGAATTCAAC	TTATTAATATTATTTTTCTGGTTTTGATATCAGGGTAATGCTGGCTTCATTTCATGAGTTGGGAATTGCTCCCATCTTTTCTGTTTTCTGAAATAGATTGTATAAAAGTGGCATTATTTCTTCTTCACATGTCTAATAGAATTCATAGTGAATAGGCCTGAATATTTCTTTTTCAAAAGTTTTTAAACTATGAATTCAAC
chr1:5989955:C:T	ATATCAGGGTAATGCTGGCTTCATTTCATGAGTTGGGAATTGCTCCCATCTTTTCTGTTTTCTGAAATAGATTATATAAAAGTGGCATTATTTCTTCTTCACATGTCTAATAGAATTCATAGTGAATAGGCCTGAATATTTCTTTTTCAAAAGTTTTTAAACTATGAATTCAACTTACATATTAGTTATAGGACTACTCA	ATATCAGGGTAATGCTGGCTTCATTTCATGAGTTGGGAATTGCTCCCATCTTTTCTGTTTTCTGAAATAGATTATATAAAAGTGGCATTATTTCTTCTTTACATGTCTAATAGAATTCATAGTGAATAGGCCTGAATATTTCTTTTTCAAAAGTTTTTAAACTATGAATTCAACTTACATATTAGTTATAGGACTACTCA
chr1:5990302:C:T	TATTCCTTCTTTCATTCCTAATATTAGTCATTTGTGTCCTCCCTTCTTTTTCAGTCTTGCTAGAAGTTCATCAGTTTTACTGATATTTTCAAACAGGTTCTTGTTTCACTGGGTTTTTGCTATTTTTTAATTTTTAATCTATTGTTTTTGTTTTCAATTTCATTGGTTTCTGCTGTTATTGACTTCTGAATAGCTTTGGG	TATTCCTTCTTTCATTCCTAATATTAGTCATTTGTGTCCTCCCTTCTTTTTCAGTCTTGCTAGAAGTTCATCAGTTTTACTGATATTTTCAAACAGGTTTTTGTTTCACTGGGTTTTTGCTATTTTTTAATTTTTAATCTATTGTTTTTGTTTTCAATTTCATTGGTTTCTGCTGTTATTGACTTCTGAATAGCTTTGGG
chr1:5991656:T:C	TGAGAGGCACACAGATCACCTAAGGTCAGGAGTTCAAGACCAGCCTGGCCAACATGATGAAACCCCATCTCTACTAAAAATATAAAAATTAGCCAGGCATGGTGGTGGGCACCTATAATCCCAGCTACTTGGGAGGCTGAGCCAGAAGAATCGCGTGAACCTGGGAGATGGAGGTTGCAGTGAGCTGAGACTGCGCCACT	TGAGAGGCACACAGATCACCTAAGGTCAGGAGTTCAAGACCAGCCTGGCCAACATGATGAAACCCCATCTCTACTAAAAATATAAAAATTAGCCAGGCACGGTGGTGGGCACCTATAATCCCAGCTACTTGGGAGGCTGAGCCAGAAGAATCGCGTGAACCTGGGAGATGGAGGTTGCAGTGAGCTGAGACTGCGCCACT
chr1:5992854:ACT:A	GTCCTACCCCTTGGTACACACCCAAGGTCCAACAAGCATTAGTGATAAGTCACAAAGATAAGCCAGGGCTAGAAACCAGAACCGGCTCCCACCTCAGCACTCATCCACCAAAAAACCTACTGGTAAAGGCCACATGAGGCCCAAGCTCCAATGCTCCAAACGTGCACGCCACACAGGTGAATCTTGCTGCAAAGTGTGTA	GTCCTACCCCTTGGTACACACCCAAGGTCCAACAAGCATTAGTGATAAGTCACAAAGATAAGCCAGGGCTAGAAACCAGAACCGGCTCCCACCTCAGCACATCCACCAAAAAACCTACTGGTAAAGGCCACATGAGGCCCAAGCTCCAATGCTCCAAACGTGCACGCCACACAGGTGAATCTTGCTGCAAAGTGTGTA
chr1:5992858:A:AAC	TACCCCTTGGTACACACCCAAGGTCCAACAAGCATTAGTGATAAGTCACAAAGATAAGCCAGGGCTAGAAACCAGAACCGGCTCCCACCTCAGCACTCATCCACCAAAAAACCTACTGGTAAAGGCCACATGAGGCCCAAGCTCCAATGCTCCAAACGTGCACGCCACACAGGTGAATCTTGCTGCAAAGTGTGTACA	TACCCCTTGGTACACACCCAAGGTCCAACAAGCATTAGTGATAAGTCACAAAGATAAGCCAGGGCTAGAAACCAGAACCGGCTCCCACCTCAGCACTCAACTCCACCAAAAAACCTACTGGTAAAGGCCACATGAGGCCCAAGCTCCAATGCTCCAAACGTGCACGCCACACAGGTGAATCTTGCTGCAAAGTGTGTACA
chr1:5993859:C:T	AACACCAACTCAAATCCGTCAGGAAAATACTAGGAACAGCACTTTGAATTCCTAATCAGAAATTTGGTAAAATAACGAAGAATGCACATGTATATTCAACTCAGCATTATTAGCACACATTTTCTCCACAAAGCTCCAGCTTACAATAGCACATTTCGTATCTGTAGCTTTCAGGAAATTGGGAAATCGATCGGGTCAAA	AACACCAACTCAAATCCGTCAGGAAAATACTAGGAACAGCACTTTGAATTCCTAATCAGAAATTTGGTAAAATAACGAAGAATGCACATGTATATTCAATTCAGCATTATTAGCACACATTTTCTCCACAAAGCTCCAGCTTACAATAGCACATTTCGTATCTGTAGCTTTCAGGAAATTGGGAAATCGATCGGGTCAAA
chr1:5994926:G:C	GACGCCCATGCCCTGCCTAGGATGGGTGGAGCACAGCATCCACCAGGAACAGAGACACCCAGAGGATCCAGGAATTTGCGCTGCCCTGGGAGCGAAGGAGGAGGCAAGACTCCAGTGGTGGTGGCCAGGGGTCCTAAGGGACTTTGCTTATTTGGCTGGACATGCCAGTGGGGAACAGCCACACCAGTGTCACTGCCCAG	GACGCCCATGCCCTGCCTAGGATGGGTGGAGCACAGCATCCACCAGGAACAGAGACACCCAGAGGATCCAGGAATTTGCGCTGCCCTGGGAGCGAAGGACGAGGCAAGACTCCAGTGGTGGTGGCCAGGGGTCCTAAGGGACTTTGCTTATTTGGCTGGACATGCCAGTGGGGAACAGCCACACCAGTGTCACTGCCCAG
chr1:5997095:G:A	CATCCCTGTAGGAGCAGGGGAGAGAGAGACAGACACAGAGGGAGACACAGAGAAGAGGCCACATGACGAGGGGGCGGAGAACGGAGTGATATGGCCACAGGCCAAGGACAGCTAGGAGCCCCAAAACCCACAAGAGGCAGGGAGGCCCCATCCCACAGAACCTCCGGAGGAACTCAGTCCTGCCACACCTGGGGTTTCCT	CATCCCTGTAGGAGCAGGGGAGAGAGAGACAGACACAGAGGGAGACACAGAGAAGAGGCCACATGACGAGGGGGCGGAGAACGGAGTGATATGGCCACAAGCCAAGGACAGCTAGGAGCCCCAAAACCCACAAGAGGCAGGGAGGCCCCATCCCACAGAACCTCCGGAGGAACTCAGTCCTGCCACACCTGGGGTTTCCT
chr1:5999020:T:C	ACGAATCTTCGGCCAACAACTGTTAGAGAACGATGTTAACACCACGCATAGGAATGTTACATTTTCTAGAATTTGACATTTTCATTGACGGAAAATTACTGTATCTTGTATATGGAAATACCACTACTAAAAACATAATGCTATAAATAGAATGATGTCTTTTGTTTCCAAAGTCAATATACTCGAGCAATGCAAAAATA	ACGAATCTTCGGCCAACAACTGTTAGAGAACGATGTTAACACCACGCATAGGAATGTTACATTTTCTAGAATTTGACATTTTCATTGACGGAAAATTACCGTATCTTGTATATGGAAATACCACTACTAAAAACATAATGCTATAAATAGAATGATGTCTTTTGTTTCCAAAGTCAATATACTCGAGCAATGCAAAAATA
chr1:6001656:A:ACT	ACAAAATGAGGAGAAAATATCTGCACTATTTATCACAGATAAAGAGCAAATATCCTTAACATACAAAGAACTTTTAATATTTGATGAAAAATGCAAAAACTACAGAAAAATGGGCAAAATAAGTAGAGATGAAGATGAGCCTGAAGCATCTTCTGAAGCCAGAAAGTACTCAAACACAAAACAGGACGAAGGATGCCA	ACAAAATGAGGAGAAAATATCTGCACTATTTATCACAGATAAAGAGCAAATATCCTTAACATACAAAGAACTTTTAATATTTGATGAAAAATGCAAAAACTCTACAGAAAAATGGGCAAAATAAGTAGAGATGAAGATGAGCCTGAAGCATCTTCTGAAGCCAGAAAGTACTCAAACACAAAACAGGACGAAGGATGCCA
chr1:6002073:T:C	GGGGCTCCTCCTCCTGCAGGAAGCATAAACGACGCCAACCCAAGGGGGACAATCGGATGAGGAGCAGATACCCACGTGGTCTCAGAGTCTCCCCACAGATCACTTATTAGCTGCATGGAGGAAAAAAGGTAACTCTACAGTGGAGATATCAGCAAAGATCACCACAACCAACCTCGCCCAGGATGAACACATGCACGTCT	GGGGCTCCTCCTCCTGCAGGAAGCATAAACGACGCCAACCCAAGGGGGACAATCGGATGAGGAGCAGATACCCACGTGGTCTCAGAGTCTCCCCACAGACCACTTATTAGCTGCATGGAGGAAAAAAGGTAACTCTACAGTGGAGATATCAGCAAAGATCACCACAACCAACCTCGCCCAGGATGAACACATGCACGTCT
chr1:6008591:C:T	CCACTGGCCTTGGGGCACTGCCCGGGCAGTTTTGGCATTTCCAACACAGCATGATCCTCTCAGCAACGCACACCCTCAGATGCCTCGATCCCCAAAACCCGACACTAGCTTTCCAAGGCTGGGCTGACCATTCTCAAGATGCAGCAAACTCGTACTTGGCTCCTTCAAGACTCCTCCAAGGTCCCACAGCCCACTCCCCC	CCACTGGCCTTGGGGCACTGCCCGGGCAGTTTTGGCATTTCCAACACAGCATGATCCTCTCAGCAACGCACACCCTCAGATGCCTCGATCCCCAAAACCTGACACTAGCTTTCCAAGGCTGGGCTGACCATTCTCAAGATGCAGCAAACTCGTACTTGGCTCCTTCAAGACTCCTCCAAGGTCCCACAGCCCACTCCCCC
chr1:6009858:G:A	TGCAGGAAGAACATTCAGGAAAGTCAGCTACATGCTCCAGGACCCATGCAGGGACAAGCATGAGTCCGAGGCCACCTAGGCAGAGGCATGCCTGAATCCGGGACCACAAAACAGGCCCAGGAAGCAGCACACAGTGAAGTAGGGAAACCAGCAAAGACCAAACCATGACCAGGAGGCAGCACATAGTGAGGCAGGGGAAA	TGCAGGAAGAACATTCAGGAAAGTCAGCTACATGCTCCAGGACCCATGCAGGGACAAGCATGAGTCCGAGGCCACCTAGGCAGAGGCATGCCTGAATCCAGGACCACAAAACAGGCCCAGGAAGCAGCACACAGTGAAGTAGGGAAACCAGCAAAGACCAAACCATGACCAGGAGGCAGCACATAGTGAGGCAGGGGAAA
chr1:6016106:T:C	TCATTTGATCTACTCTACAACACATACGTGTACTGAAACATCACACTGTTCCCCATAAATATATACAATTACAGTAAGCCAAGAAACATTTTAACAGAATGTTTCAAAAAGCTGGGGGGGGGGGGTGCAGGGAGGGATGACATAAACTAAAATAACGGAGGACAAAGGCCATTTCCCAGACCGACTTCCTTTAGGAAAGA	TCATTTGATCTACTCTACAACACATACGTGTACTGAAACATCACACTGTTCCCCATAAATATATACAATTACAGTAAGCCAAGAAACATTTTAACAGAACGTTTCAAAAAGCTGGGGGGGGGGGGTGCAGGGAGGGATGACATAAACTAAAATAACGGAGGACAAAGGCCATTTCCCAGACCGACTTCCTTTAGGAAAGA
chr1:6025823:C:T	AGACAGGCCTCCACATGCCCCGGCCCATGCTAACCACCGTTAGCCTTTCTTCCCTCAGGACTGGAACCAGCCCTTCTAGAGACTCCATCGCTGCTGCTGCCCAGCGATCACCCACCGCTCTCCCTCTTCTGGATAGTCTACGGAGGGCATGCAGGGAGGGCTTTCGTGTCCCCTGCTTCACCTTTTGACATCAGAGGCCG	AGACAGGCCTCCACATGCCCCGGCCCATGCTAACCACCGTTAGCCTTTCTTCCCTCAGGACTGGAACCAGCCCTTCTAGAGACTCCATCGCTGCTGCTGTCCAGCGATCACCCACCGCTCTCCCTCTTCTGGATAGTCTACGGAGGGCATGCAGGGAGGGCTTTCGTGTCCCCTGCTTCACCTTTTGACATCAGAGGCCG
chr1:6029651:A:T	CCAACAACCAGGGCATCAGATGTCTGCTTCCGCTCCAGGAACTTTCCATTCCCTAGGAATTCCACCACAAGAAACACCAACAGATCCCAGGCCCACTAGAGCAGAATGGGGCTAGAGCAGCTATGCACCCAACCCTGCAGGGGGACACACCAGGTAGGACCATGGTTAGATCAGCCCAAGACGTAACACATCCACCACTA	CCAACAACCAGGGCATCAGATGTCTGCTTCCGCTCCAGGAACTTTCCATTCCCTAGGAATTCCACCACAAGAAACACCAACAGATCCCAGGCCCACTAGTGCAGAATGGGGCTAGAGCAGCTATGCACCCAACCCTGCAGGGGGACACACCAGGTAGGACCATGGTTAGATCAGCCCAAGACGTAACACATCCACCACTA
chr1:6029937:G:A	TGCTTCGTGCGTAACCATTTTGAGTTCCATCTGAACTGTATTTAAACTATTAACAAGAAGAATCCTTGAATTTCTTTAGGTGCTAAGTAATTATCCCCGGTTCAGAGCCCAAAAGACTAAAGTCTTTTTATGCCGAAAATCACCTTGAGATCATTTTATTAAAAGATTTCTCAAGATGTAAGCCAAGTAGATGATATTCA	TGCTTCGTGCGTAACCATTTTGAGTTCCATCTGAACTGTATTTAAACTATTAACAAGAAGAATCCTTGAATTTCTTTAGGTGCTAAGTAATTATCCCCGATTCAGAGCCCAAAAGACTAAAGTCTTTTTATGCCGAAAATCACCTTGAGATCATTTTATTAAAAGATTTCTCAAGATGTAAGCCAAGTAGATGATATTCA
chr1:6036235:C:T	CTCAGCATTCTACAGAACACTTCAGAACAAAATGCAGGGCTCCTCAGAAGCAGGAGGTCACGGAGGCCACAGCAGGTGGAGCCGTCAGATGCACAGGGCCGTCGCTCCCACCCCCACCCGCCACATGGGAATAAGCTGGTGGAGTTATTCCATCTCCATGCACCTCAGTGTCCTCCTCTTTAAAATGGGTACACAGGATA	CTCAGCATTCTACAGAACACTTCAGAACAAAATGCAGGGCTCCTCAGAAGCAGGAGGTCACGGAGGCCACAGCAGGTGGAGCCGTCAGATGCACAGGGCTGTCGCTCCCACCCCCACCCGCCACATGGGAATAAGCTGGTGGAGTTATTCCATCTCCATGCACCTCAGTGTCCTCCTCTTTAAAATGGGTACACAGGATA
chr1:6045372:G:A	GCAGAGGAAAACGGCCTTGCCAAGCCAAATCCTGTAAAAAGGGTTGACAATGGCAAGACTGATCCTTCTCACGCATTCCCACCGGCCACTGGGCCTCACGAGGACAATCCAATCGTGTGGGTGTCCCGTGGGCAGCAGCACAGAAGCACCAGCTTGTCCAGCAGGTTCCCCGCCAGCTGAAGGGCACAGATGGATGTGCC	GCAGAGGAAAACGGCCTTGCCAAGCCAAATCCTGTAAAAAGGGTTGACAATGGCAAGACTGATCCTTCTCACGCATTCCCACCGGCCACTGGGCCTCACAAGGACAATCCAATCGTGTGGGTGTCCCGTGGGCAGCAGCACAGAAGCACCAGCTTGTCCAGCAGGTTCCCCGCCAGCTGAAGGGCACAGATGGATGTGCC
chr1:6049628:TG:T	TTCGTCACCTATCTTGTGTTGAATTGCTCGCTGGCCAAGTTCTTGAAGAAAGAAGCCTCATTCCTCCTGTGTTCTTGGTACCGTCACAACTCAGTAAATGGTCACGGAACCAAACAGAAGCTTTAGCAAAGCTACCCTCAAGCTTTTCTTTCCCACTGATGTTTTATAACATTCAGAAATGTATTCACACACAATGCAGG	TTCGTCACCTATCTTGTGTTGAATTGCTCGCTGGCCAAGTTCTTGAAGAAAGAAGCCTCATTCCTCCTGTGTTCTTGGTACCGTCACAACTCAGTAAATGTCACGGAACCAAACAGAAGCTTTAGCAAAGCTACCCTCAAGCTTTTCTTTCCCACTGATGTTTTATAACATTCAGAAATGTATTCACACACAATGCAGG
chr1:6051336:AC:A	ATTAAGCACTGCCTGGAATTCCCTCATTCATGAGCATTCTTTCAGCACCTACCCTGCGCCCGGGAGAAACGGTCTTGAACACAGCAGACAAGCTCGCTACCCCCATAGAATGTAAAGAAACGGGGCACAAATTAGCATACAAAAAGACACAAGTGTGACCTACGGAAACTGCACAGAGGAGGTGCAACGAACGGAGCCCT	ATTAAGCACTGCCTGGAATTCCCTCATTCATGAGCATTCTTTCAGCACCTACCCTGCGCCCGGGAGAAACGGTCTTGAACACAGCAGACAAGCTCGCTACCCCATAGAATGTAAAGAAACGGGGCACAAATTAGCATACAAAAAGACACAAGTGTGACCTACGGAAACTGCACAGAGGAGGTGCAACGAACGGAGCCCT
chr1:6052074:C:CCCA	GAGGCCAGGGGGCAGGGGGCAGGGGGCAGGGGGCAGGGGGCAAAGGGCAAGGGCAGAAAGGAACCCACGTAGCCAAACGGCACCCAGCGGCCCCGACCCCAAGTGTCCCGACGAGGGGGGACGCCTGCGACTAACGCGGGGACAGCCCCCGCCGCGCGCCACCGCCGCACCCCAGGCACCGGGCCCCCACGCAGGGA	GAGGCCAGGGGGCAGGGGGCAGGGGGCAGGGGGCAGGGGGCAAAGGGCAAGGGCAGAAAGGAACCCACGTAGCCAAACGGCACCCAGCGGCCCCGACCCCACCAAGTGTCCCGACGAGGGGGGACGCCTGCGACTAACGCGGGGACAGCCCCCGCCGCGCGCCACCGCCGCACCCCAGGCACCGGGCCCCCACGCAGGGA
chr1:6053630:T:G	CCCTCCTGCCAGGCCTTGGCACAAAGCACTTCCGCACCTCCCTACCTGCTGCTGCTCCCAGGATGCAAAGACCCCACTGCTGCACCGCGTCCTGCGGCATTAGCAGCAGCCGGGGTACCTGCCCACCTTCCCACCCCGCCAACCAGCCGCATCCTGGTGTCCCTCCTCCTGGCATTTGTCCTGGGGGCTCTTACAGGGAC	CCCTCCTGCCAGGCCTTGGCACAAAGCACTTCCGCACCTCCCTACCTGCTGCTGCTCCCAGGATGCAAAGACCCCACTGCTGCACCGCGTCCTGCGGCAGTAGCAGCAGCCGGGGTACCTGCCCACCTTCCCACCCCGCCAACCAGCCGCATCCTGGTGTCCCTCCTCCTGGCATTTGTCCTGGGGGCTCTTACAGGGAC
chr1:6056168:A:G	GTGGGAAGCCCCACACTGCTCTTTCCTTGGTGACGGGTGACCCGCCATGTTCAGGCCCCTCCTGGTCTATCTTCGGGTGAGTCTATTAAGGGATACACCATCTCCGCTCAGCCAGTCCCGAGGAGGCAAAGGGAACAGGACCCTCTTCCCCAGGAGAGAGCACACTGGGGGAGATGGGGTGGCACACCTGGGCTTCGTCC	GTGGGAAGCCCCACACTGCTCTTTCCTTGGTGACGGGTGACCCGCCATGTTCAGGCCCCTCCTGGTCTATCTTCGGGTGAGTCTATTAAGGGATACACCGTCTCCGCTCAGCCAGTCCCGAGGAGGCAAAGGGAACAGGACCCTCTTCCCCAGGAGAGAGCACACTGGGGGAGATGGGGTGGCACACCTGGGCTTCGTCC
chr1:6059229:T:G	AGAGACGATTTCAACGGCGCATTCTTCCATTTCCTGCCTTAATGGGGGGCATTTCTGGGGACACCCGTGAACTGCGGGCTGGGGCTTAGCCTTGTTGGTTGCCCTGCATAGGTTGGCTGCGTAGTGCTTTACGTTCTGTGTAAGAATTGTGGAGTCTTGGGGCCTGGGTGGGCCGAGGGTCCTGAGATATCGGTGTGCCC	AGAGACGATTTCAACGGCGCATTCTTCCATTTCCTGCCTTAATGGGGGGCATTTCTGGGGACACCCGTGAACTGCGGGCTGGGGCTTAGCCTTGTTGGTGGCCCTGCATAGGTTGGCTGCGTAGTGCTTTACGTTCTGTGTAAGAATTGTGGAGTCTTGGGGCCTGGGTGGGCCGAGGGTCCTGAGATATCGGTGTGCCC
chr1:6074434:A:G	CCAGCTTCAGCGTAGGACTTGGTGTCCGCAAGAATGAGGCCCACATCCAGGAGCAGGCCAGTTTCACGTGAAGCCCAGGGCTGAAGCCAGAGGCCACGCAGCACCACGTCGGACAGTGTTTATCTGTGCTAATCATGAAGTAACACAAGTGAGGTTTAAAAATACTACGCTTATTTCATTTCAGTGCAGGAGGGAGAAAG	CCAGCTTCAGCGTAGGACTTGGTGTCCGCAAGAATGAGGCCCACATCCAGGAGCAGGCCAGTTTCACGTGAAGCCCAGGGCTGAAGCCAGAGGCCACGCGGCACCACGTCGGACAGTGTTTATCTGTGCTAATCATGAAGTAACACAAGTGAGGTTTAAAAATACTACGCTTATTTCATTTCAGTGCAGGAGGGAGAAAG
chr1:6074612:G:A	TTTCAGTGCAGGAGGGAGAAAGAACACACAGTCTGTATGAGCAACTCAAATCAAAAATAAATGAGGCAAAAGAGTCACCAAAAATAGTGTGGCATTAGAGACAGCAGCCTGCGTGGCTCGGCCAGCTGTCCTCGGCTCTCTGCCGGCAAGCAGCACCACAGAGAGGGCTGCGAGGATGCCTTGATGGTGTTTACTCCAGA	TTTCAGTGCAGGAGGGAGAAAGAACACACAGTCTGTATGAGCAACTCAAATCAAAAATAAATGAGGCAAAAGAGTCACCAAAAATAGTGTGGCATTAGAAACAGCAGCCTGCGTGGCTCGGCCAGCTGTCCTCGGCTCTCTGCCGGCAAGCAGCACCACAGAGAGGGCTGCGAGGATGCCTTGATGGTGTTTACTCCAGA
chr1:6080775:G:A	AGGTGGGCCAGCCAGCAACCGTATCTACCACATTTTTAAAATTTCTATTTTTATTATTTATTTATTTTTGAGACGGAGTCTCGCTCTGTCACCCAGGCTGGAGTGCAATAGTGCGATCTCGGCTCGCTGCAACCTCTGCCTCCTGGATTCAAGTGATTCTCTTGCTTCAGCCTCCTGAGTAGCTGGGATTACAAGTGCCC	AGGTGGGCCAGCCAGCAACCGTATCTACCACATTTTTAAAATTTCTATTTTTATTATTTATTTATTTTTGAGACGGAGTCTCGCTCTGTCACCCAGGCTAGAGTGCAATAGTGCGATCTCGGCTCGCTGCAACCTCTGCCTCCTGGATTCAAGTGATTCTCTTGCTTCAGCCTCCTGAGTAGCTGGGATTACAAGTGCCC
chr1:6084088:G:A	TGAATGACTAATTTTTTTTTTTTTTTTCGAGATGGAAAGTTTCACTCTTGTCTCCCAGGCTGGAGTGCAATGGCACAATCTAGGCTCACTGCGACCTCCGCCTCCTGGGTTCAAGCAATTCTCCTGCCTCAGCCTTCCGAGTAGCTGGGATTACAGGCGCCCACCACCATGTCCAGCTAATTTTTGTATTTTTAGTAGAG	TGAATGACTAATTTTTTTTTTTTTTTTCGAGATGGAAAGTTTCACTCTTGTCTCCCAGGCTGGAGTGCAATGGCACAATCTAGGCTCACTGCGACCTCCACCTCCTGGGTTCAAGCAATTCTCCTGCCTCAGCCTTCCGAGTAGCTGGGATTACAGGCGCCCACCACCATGTCCAGCTAATTTTTGTATTTTTAGTAGAG
chr1:6085350:G:C	CTGCCGGGAACACACAGCAGCACCCCTGGTGTAGGCTTCAGAGCTGTGTACCTATGCCAGGAGAGGGGGTGCCAGCCTCCCTCCTGGAATCACACACACGGGTGTGGCCTGGGACCAGGGACTCAACACGGTGCAGGTGGCTGGCACCATGGGAGATGGAATGTTCCACCCGAGTCCTCCCTTTGCCTGGTACCCCAAAG	CTGCCGGGAACACACAGCAGCACCCCTGGTGTAGGCTTCAGAGCTGTGTACCTATGCCAGGAGAGGGGGTGCCAGCCTCCCTCCTGGAATCACACACACCGGTGTGGCCTGGGACCAGGGACTCAACACGGTGCAGGTGGCTGGCACCATGGGAGATGGAATGTTCCACCCGAGTCCTCCCTTTGCCTGGTACCCCAAAG
chr1:6259090:C:T	AAACAACTTTCTCAAATAACCTAGGAGGAGGGCGCCGCACAGCCCAGTCCCAGCATAGCTAAAGGAGAATGCAATGAGAGCCTTCTCCCTACACCACTGCAACACCCGTTTGGGTCTGTACAGTGCGCCCTGATAAACTAATTTCCTCTGGGGACGCTAAAAAGCTCCTCAAACCCAGGCCTCCTCTCCGAAAGCACGCC	AAACAACTTTCTCAAATAACCTAGGAGGAGGGCGCCGCACAGCCCAGTCCCAGCATAGCTAAAGGAGAATGCAATGAGAGCCTTCTCCCTACACCACTGTAACACCCGTTTGGGTCTGTACAGTGCGCCCTGATAAACTAATTTCCTCTGGGGACGCTAAAAAGCTCCTCAAACCCAGGCCTCCTCTCCGAAAGCACGCC
chr1:6264775:T:C	ATCACCTGAGGTCAGGAGTTCGAGACCAGCCTGGTCAACATGGTGAAACCCCGTCTCTACTAAAAATACAAAAAATTAGCCGGGCATGGTGGTGCGTGGTTGTAGTCCCAGCTACTTGGGAGGCTGAGGTGGAAGGAAGCCAAGGCTGCAGTTAGATATGATCACGCGGCGACAGAGTGAGATCCTGTCTTAAACAAAAC	ATCACCTGAGGTCAGGAGTTCGAGACCAGCCTGGTCAACATGGTGAAACCCCGTCTCTACTAAAAATACAAAAAATTAGCCGGGCATGGTGGTGCGTGGCTGTAGTCCCAGCTACTTGGGAGGCTGAGGTGGAAGGAAGCCAAGGCTGCAGTTAGATATGATCACGCGGCGACAGAGTGAGATCCTGTCTTAAACAAAAC
chr1:6265368:A:G	TTATCAGGACACCAGTTCTATTTTAACCCAGCGCTGAGGCTCTGAGAGGTCAGTAACATGGCCAAGAGCTCACAACCAGCGAAAGGCAGGGCTGGGATTACAGGGCGTCTCACTCCGCCTCCCAAGCGCTGGAAAGTCGGTGGAGGGGCGTCCGCTGCTCTCTGGCGCCCCCAATTGGCCGCCGAGGAAATGAGGCGGCG	TTATCAGGACACCAGTTCTATTTTAACCCAGCGCTGAGGCTCTGAGAGGTCAGTAACATGGCCAAGAGCTCACAACCAGCGAAAGGCAGGGCTGGGATTGCAGGGCGTCTCACTCCGCCTCCCAAGCGCTGGAAAGTCGGTGGAGGGGCGTCCGCTGCTCTCTGGCGCCCCCAATTGGCCGCCGAGGAAATGAGGCGGCG
chr1:6266086:A:G	AGTGGCCGGGCCGGAACCAGTGCGCAAAGCAGATGGCGAGCGCGGAGGTCGGTTCGGCCCCGCCGCGCCTCAAGGCAGCAGCCACCCTGGGGAAGGTGGATGCCGGAAGAGGCGTCGCCTGCGGGTCACCCAGAGGACACCCGGCGGGGAATTCCGAGGGTGGGAGTGAGGAGAGGTAGGAGAGGCCACGGCAGAGGGAG	AGTGGCCGGGCCGGAACCAGTGCGCAAAGCAGATGGCGAGCGCGGAGGTCGGTTCGGCCCCGCCGCGCCTCAAGGCAGCAGCCACCCTGGGGAAGGTGGGTGCCGGAAGAGGCGTCGCCTGCGGGTCACCCAGAGGACACCCGGCGGGGAATTCCGAGGGTGGGAGTGAGGAGAGGTAGGAGAGGCCACGGCAGAGGGAG
chr1:6266096:A:G	CCGGAACCAGTGCGCAAAGCAGATGGCGAGCGCGGAGGTCGGTTCGGCCCCGCCGCGCCTCAAGGCAGCAGCCACCCTGGGGAAGGTGGATGCCGGAAGAGGCGTCGCCTGCGGGTCACCCAGAGGACACCCGGCGGGGAATTCCGAGGGTGGGAGTGAGGAGAGGTAGGAGAGGCCACGGCAGAGGGAGGCCCCGCGCA	CCGGAACCAGTGCGCAAAGCAGATGGCGAGCGCGGAGGTCGGTTCGGCCCCGCCGCGCCTCAAGGCAGCAGCCACCCTGGGGAAGGTGGATGCCGGAAGGGGCGTCGCCTGCGGGTCACCCAGAGGACACCCGGCGGGGAATTCCGAGGGTGGGAGTGAGGAGAGGTAGGAGAGGCCACGGCAGAGGGAGGCCCCGCGCA
chr1:6268426:T:A	GTGCCAAGGGGGCCGTGAGAGGCCCTCACACCCTTTTGTTGCAGGTAAAAAAAAAAAAATTTTTTTTTTTGAGACGGATTCTTGCTTTATCGCCCAGGCTGGAGTGCAGTGGCGCCAACTTGACTCACAGCAACCTCTGCCTCCCGAGTTCAAGTGATTCTTCTGCCTCGGCCTCCCGAGGAGCTGGGACTCCAGGCGCC	GTGCCAAGGGGGCCGTGAGAGGCCCTCACACCCTTTTGTTGCAGGTAAAAAAAAAAAAATTTTTTTTTTTGAGACGGATTCTTGCTTTATCGCCCAGGCAGGAGTGCAGTGGCGCCAACTTGACTCACAGCAACCTCTGCCTCCCGAGTTCAAGTGATTCTTCTGCCTCGGCCTCCCGAGGAGCTGGGACTCCAGGCGCC
chr1:6268708:G:C	CGCCCGCCTCGGCCTCCCAAATTGTTGGGATTACAGGCGTGAGCCACCGCGCCCGGCCTCGGTAAAATGTTTTATAAAGGCAGTTTCTGCCCTCTCCCCGCGTCCCCCACCCCCCTCCACGGACCTACTTACCCAGCCTCTGAGCCGCAGTGCCCTCCTCTGTAAAGTGGGTATATCAGAGCGCCAAGTGCCTGGATTAC	CGCCCGCCTCGGCCTCCCAAATTGTTGGGATTACAGGCGTGAGCCACCGCGCCCGGCCTCGGTAAAATGTTTTATAAAGGCAGTTTCTGCCCTCTCCCCCCGTCCCCCACCCCCCTCCACGGACCTACTTACCCAGCCTCTGAGCCGCAGTGCCCTCCTCTGTAAAGTGGGTATATCAGAGCGCCAAGTGCCTGGATTAC
chr1:6269021:C:T	GCCCGCGCTCGGCCCGCAGGACGTGGAGACCACGTACTTCTGCAACACGTGCGGACAGCCCCTATGCGCGCGCTGCCGCGACGAGACGCACCGAGCACGCATGTTCGCGCGCCACGACATCGTGGCCCTGGGTCAGCGAAGCCGCGACGTGCCCCAGAAGTGCAGTGAGTGAGGCTTGCGGGGCCGGGGACTTGGGGGTG	GCCCGCGCTCGGCCCGCAGGACGTGGAGACCACGTACTTCTGCAACACGTGCGGACAGCCCCTATGCGCGCGCTGCCGCGACGAGACGCACCGAGCACGTATGTTCGCGCGCCACGACATCGTGGCCCTGGGTCAGCGAAGCCGCGACGTGCCCCAGAAGTGCAGTGAGTGAGGCTTGCGGGGCCGGGGACTTGGGGGTG
chr1:6269340:A:G	TCCGCGACATGCAGAAGTGCGTACAGGGGACGCGAGGGGAGGGGGCTGGGGGCCGCTGGAGCGGGCCTCACCCGCCGCCTTCTGCAGGGAGAGCCGGGCACACTGCGTGGACCTGGAATCGGCTTACGTGCAGGGCTGCGAGCGGCTGGAGCAGGCGGTGCTGGTGAGCGCAGGGGCCTGGCGCGCGGGGCCGCGCGGCG	TCCGCGACATGCAGAAGTGCGTACAGGGGACGCGAGGGGAGGGGGCTGGGGGCCGCTGGAGCGGGCCTCACCCGCCGCCTTCTGCAGGGAGAGCCGGGCGCACTGCGTGGACCTGGAATCGGCTTACGTGCAGGGCTGCGAGCGGCTGGAGCAGGCGGTGCTGGTGAGCGCAGGGGCCTGGCGCGCGGGGCCGCGCGGCG
chr1:6269768:T:G	TTGTGGATTTCCAGTGTAGTGGGGCAGCAGGCCTTGCACCAAGCACTTTCCTGGAGTTGCTAGGAGAGCTGGGAGGGGAAACCAGGGCCTGCCGCAGGCTGGTGGTGGGGGTGTGAGGTGGTCAGGAAAGACTTCCCTGGGGAGGTGACATTTAAGGTGACGGGACCCAAGCCCTCACCAGGCAGCAGATGCAGGGCTGG	TTGTGGATTTCCAGTGTAGTGGGGCAGCAGGCCTTGCACCAAGCACTTTCCTGGAGTTGCTAGGAGAGCTGGGAGGGGAAACCAGGGCCTGCCGCAGGCGGGTGGTGGGGGTGTGAGGTGGTCAGGAAAGACTTCCCTGGGGAGGTGACATTTAAGGTGACGGGACCCAAGCCCTCACCAGGCAGCAGATGCAGGGCTGG
chr1:6271125:A:G	TCGGGGGCCCTGCAGGGCAGTGGAGGCCACCTCATGACCCCATCCCGCTGCCCAGATTGCCAGTGACCACCGAGCTGAATTCGCGCGCTGTCTGGAGCCACTGCTGCTGCTGGGGCCACGTCGGGTGGCAGCTGCTGCAAGTGGTGCTAACACGTGAGCAGCAACCGGGGAGGCCAGGCACAAGGTCCCCAACACTGGGG	TCGGGGGCCCTGCAGGGCAGTGGAGGCCACCTCATGACCCCATCCCGCTGCCCAGATTGCCAGTGACCACCGAGCTGAATTCGCGCGCTGTCTGGAGCCGCTGCTGCTGCTGGGGCCACGTCGGGTGGCAGCTGCTGCAAGTGGTGCTAACACGTGAGCAGCAACCGGGGAGGCCAGGCACAAGGTCCCCAACACTGGGG
chr1:6271790:T:G	GACGGACTTGCTCTTGGCCCCACATCCTGGAACCCACTCCAGGGACTTTAAAAAATAGATGTGGATGTCCGGGTGAGGCCTTGCCTCAGCCTTTTCAAATCTCCTGGTGGCTCTGCTGTGCTCCAGGTGGTGGAGAGGGCTGTGAGATCCCGGAGCAGTCCAGGGGGCTGCCCTGGGAGGCTGGGGGAGGGGCAGACTTC	GACGGACTTGCTCTTGGCCCCACATCCTGGAACCCACTCCAGGGACTTTAAAAAATAGATGTGGATGTCCGGGTGAGGCCTTGCCTCAGCCTTTTCAAAGCTCCTGGTGGCTCTGCTGTGCTCCAGGTGGTGGAGAGGGCTGTGAGATCCCGGAGCAGTCCAGGGGGCTGCCCTGGGAGGCTGGGGGAGGGGCAGACTTC
chr1:6272078:G:A	CCAGTAGGAAAGATGTCGGGGTCACCCGTCCAAAAGCCCACGCTGCACCGGTCCATCAGCACCAAGGTGCTGCTGGCGGAGGGCGAGAACACGCCCTTCGCAGAGCACTGCCGCCACTATGAGGACTCCTACCGGGTGAGGGGGCAGGGATCTGCCGGAGGGGGGAGATGTCCTAACCCACTCCTCACCAAGGTACGCTC	CCAGTAGGAAAGATGTCGGGGTCACCCGTCCAAAAGCCCACGCTGCACCGGTCCATCAGCACCAAGGTGCTGCTGGCGGAGGGCGAGAACACGCCCTTCACAGAGCACTGCCGCCACTATGAGGACTCCTACCGGGTGAGGGGGCAGGGATCTGCCGGAGGGGGGAGATGTCCTAACCCACTCCTCACCAAGGTACGCTC
chr1:6272136:GA:G	CACCAAGGTGCTGCTGGCGGAGGGCGAGAACACGCCCTTCGCAGAGCACTGCCGCCACTATGAGGACTCCTACCGGGTGAGGGGGCAGGGATCTGCCGGAGGGGGGAGATGTCCTAACCCACTCCTCACCAAGGTACGCTCAGGGAAATCGAGTTCTCCCAGCTGCTGAAGCTGGGAGCCATTCCTCCACCAAGTCCATG	CACCAAGGTGCTGCTGGCGGAGGGCGAGAACACGCCCTTCGCAGAGCACTGCCGCCACTATGAGGACTCCTACCGGGTGAGGGGGCAGGGATCTGCCGGGGGGGGAGATGTCCTAACCCACTCCTCACCAAGGTACGCTCAGGGAAATCGAGTTCTCCCAGCTGCTGAAGCTGGGAGCCATTCCTCCACCAAGTCCATG
chr1:6272813:C:T	CATCCAATGTCCAGCTTTTCTCTTTCAGATTTGGGAGGAAGCCTATCAGCGAGTGGCTAATGAGCAGGAGATTTATGAAGGTTCCAGACAGTTGGCTGCCGAGTGAACCCTCTGTCCCTGAGCTAACCCACATACTAGCAGAGGAGGAAGTCAGAGTCGGCCACTAACCAGATGCAAATCCCCACACTCTTCCCCTTAGC	CATCCAATGTCCAGCTTTTCTCTTTCAGATTTGGGAGGAAGCCTATCAGCGAGTGGCTAATGAGCAGGAGATTTATGAAGGTTCCAGACAGTTGGCTGCTGAGTGAACCCTCTGTCCCTGAGCTAACCCACATACTAGCAGAGGAGGAAGTCAGAGTCGGCCACTAACCAGATGCAAATCCCCACACTCTTCCCCTTAGC
chr1:6273356:G:A	GGTGTTCCCAGGGCCACTGAGACTCTTCAGAATGTGCATGGGGGCTGGGTGCGGTGGCTCACGCCTGTAATCCTAACACTTCGGGAGGCTGAGGTGGGCGGATAACCTGAGGTCAGCAGTTCGAGACCAGCCTGGCCAACATGGTGGAACCCCATCTCTACTAAAAATACAAAAATCAGCCATGCATGGTGGCTCATGCC	GGTGTTCCCAGGGCCACTGAGACTCTTCAGAATGTGCATGGGGGCTGGGTGCGGTGGCTCACGCCTGTAATCCTAACACTTCGGGAGGCTGAGGTGGGCAGATAACCTGAGGTCAGCAGTTCGAGACCAGCCTGGCCAACATGGTGGAACCCCATCTCTACTAAAAATACAAAAATCAGCCATGCATGGTGGCTCATGCC
chr1:6274501:T:C	GTTGGATACTGGCAGGCTCTTTCAATCTGAAAATTCATGGTCTTCAGTTTTGGCATATTTCTTTTTTTTTTTTCTTTTTGAGATGGAGTCTTGCTCTGTTGCCGAGGCTGGAGTGCAGTGGCGCGATCTTGGCTCACTGCAGCCTCCGCCTCCTGGGTTCAACTGATTCTCCTGCCTCAGCCTCCCAAGTAGCTGGGATT	GTTGGATACTGGCAGGCTCTTTCAATCTGAAAATTCATGGTCTTCAGTTTTGGCATATTTCTTTTTTTTTTTTCTTTTTGAGATGGAGTCTTGCTCTGTCGCCGAGGCTGGAGTGCAGTGGCGCGATCTTGGCTCACTGCAGCCTCCGCCTCCTGGGTTCAACTGATTCTCCTGCCTCAGCCTCCCAAGTAGCTGGGATT
chr1:6275277:A:G	TACTTGGTTCAAGCCATTCTCCAGCCTCAGCCTCCCGAGTAGCTGGGATTACAGGCATGCGCCACCACGCCCGGCTAATTTTGTATTTTTAGTAGAGACAGGGTTTCTCCATGTTGGTCAGGTTGGTCTTGAACTCCCGACCTCAGGTGATCTGCCTGCCTCAGCTTCCCAAAGTGCTGGGATTACAGGCGTGAGCCACT	TACTTGGTTCAAGCCATTCTCCAGCCTCAGCCTCCCGAGTAGCTGGGATTACAGGCATGCGCCACCACGCCCGGCTAATTTTGTATTTTTAGTAGAGACGGGGTTTCTCCATGTTGGTCAGGTTGGTCTTGAACTCCCGACCTCAGGTGATCTGCCTGCCTCAGCTTCCCAAAGTGCTGGGATTACAGGCGTGAGCCACT
chr1:6275300:T:C	GCCTCAGCCTCCCGAGTAGCTGGGATTACAGGCATGCGCCACCACGCCCGGCTAATTTTGTATTTTTAGTAGAGACAGGGTTTCTCCATGTTGGTCAGGTTGGTCTTGAACTCCCGACCTCAGGTGATCTGCCTGCCTCAGCTTCCCAAAGTGCTGGGATTACAGGCGTGAGCCACTGCACCCGGCCCCCCTTTTTTTTT	GCCTCAGCCTCCCGAGTAGCTGGGATTACAGGCATGCGCCACCACGCCCGGCTAATTTTGTATTTTTAGTAGAGACAGGGTTTCTCCATGTTGGTCAGGCTGGTCTTGAACTCCCGACCTCAGGTGATCTGCCTGCCTCAGCTTCCCAAAGTGCTGGGATTACAGGCGTGAGCCACTGCACCCGGCCCCCCTTTTTTTTT
chr1:6276167:T:G	GAATGCCCCGAGGTCAGTTTTAGATCCCTTTCCAGTCCTTCCTGGGAAGCCTGTCTGTGGAGCATCTGTATGCACACTGGGTTTTCTGGTTTCAGTACATTTCTTGTCTGTGTGTGGTGACCTCTCAGAACCCCTCAGACTTCGGCTGCAGTGGGAGAGGACCAGTTGCTGAGTGGCAGGGATCTTGGCAGTCACCTGGA	GAATGCCCCGAGGTCAGTTTTAGATCCCTTTCCAGTCCTTCCTGGGAAGCCTGTCTGTGGAGCATCTGTATGCACACTGGGTTTTCTGGTTTCAGTACAGTTCTTGTCTGTGTGTGGTGACCTCTCAGAACCCCTCAGACTTCGGCTGCAGTGGGAGAGGACCAGTTGCTGAGTGGCAGGGATCTTGGCAGTCACCTGGA
chr1:6279118:T:C	CATTTATTAGCTCAGATGCTTCCAAATTCAAAATGCAGTGTCACCAGAAACCGCTGACACAGGCTGATGGTTCAGCAACTCACAGCCATCCCCTGGGGATGGGCTCCTACTCAGAAGTAGACAAGGTCCTTTTGGAGACAGAGCCTTCCTGGTTCTCACTCACTGAGGCCTTCCAGGAAGACGTTCCATTCTGAGTGCTT	CATTTATTAGCTCAGATGCTTCCAAATTCAAAATGCAGTGTCACCAGAAACCGCTGACACAGGCTGATGGTTCAGCAACTCACAGCCATCCCCTGGGGACGGGCTCCTACTCAGAAGTAGACAAGGTCCTTTTGGAGACAGAGCCTTCCTGGTTCTCACTCACTGAGGCCTTCCAGGAAGACGTTCCATTCTGAGTGCTT
chr1:6279778:G:T	AGTAGCTGGGATTACAGGCGCCTGACACCACGCCCCGCTAATTTTTTGTATTTTTAGTAGAGATGGGGTTTCACCATGTTGGCCAGGCTGGTCTCAAACGCCAGACCTCAGGTGATCCACCTGCCTCAGCCTCCCAAAGTGCTGAGATTACAGGGGTGAGTCACCGCGCCTGGCCAATGTTGTTGTTGTTTTTAAGACAG	AGTAGCTGGGATTACAGGCGCCTGACACCACGCCCCGCTAATTTTTTGTATTTTTAGTAGAGATGGGGTTTCACCATGTTGGCCAGGCTGGTCTCAAACTCCAGACCTCAGGTGATCCACCTGCCTCAGCCTCCCAAAGTGCTGAGATTACAGGGGTGAGTCACCGCGCCTGGCCAATGTTGTTGTTGTTTTTAAGACAG
chr1:6280023:A:AT	TGGCTCACCGCAACCTCCGCCTCCCAGGTTCAAGCGATTCTCCTACCTCAGCCCCCAGAGTAGCTGGGATTACAGGCATGTACCATCACACCCGGCTAATTTTTTGTATTTTAAGTAGAGAGGGGGTTTCTCCATGTTGGTCAGGCTGGCCTCGAACTCCCAACCTCAGGTGATCCGCCCACCTCGGCCTCCCAAAATG	TGGCTCACCGCAACCTCCGCCTCCCAGGTTCAAGCGATTCTCCTACCTCAGCCCCCAGAGTAGCTGGGATTACAGGCATGTACCATCACACCCGGCTAATTTTTTTGTATTTTAAGTAGAGAGGGGGTTTCTCCATGTTGGTCAGGCTGGCCTCGAACTCCCAACCTCAGGTGATCCGCCCACCTCGGCCTCCCAAAATG
chr1:6280872:G:C	TTTCTAGTAGTTTTTTCCCAGCAGTTTTCCATTTCTCCACAGTATCCTTTTCATTTAGAGGAGCTTAATAAATGCTTTTTAAAAAGTAACCCACGTGACGTAAAATTTTACAAGTTTTTGTGGCAAAATGATGCCCAGATAGTCACATTTAAGCAAATATTCAGCTTGATTCAGTGATTAACAGCAAATGGGTCTACGTG	TTTCTAGTAGTTTTTTCCCAGCAGTTTTCCATTTCTCCACAGTATCCTTTTCATTTAGAGGAGCTTAATAAATGCTTTTTAAAAAGTAACCCACGTGACCTAAAATTTTACAAGTTTTTGTGGCAAAATGATGCCCAGATAGTCACATTTAAGCAAATATTCAGCTTGATTCAGTGATTAACAGCAAATGGGTCTACGTG
chr1:6281377:C:T	TTTAAGAACTGGAAAGAATAATCAGTATCTGTGAAAGAAAATCCAATTTAGAATATTTAAATAAACATTTATGTAAAAAGAAGAGTAGAATAATTACTCCGTTCAGTTCCTCTCCTTGCAATGGGATAGGCTGCCTCTGCTGCAGATGGCTGGGTCTTCCAAACCCATGACAAGTGCCACGGCCTCTGCAGCAGTGGCCC	TTTAAGAACTGGAAAGAATAATCAGTATCTGTGAAAGAAAATCCAATTTAGAATATTTAAATAAACATTTATGTAAAAAGAAGAGTAGAATAATTACTCTGTTCAGTTCCTCTCCTTGCAATGGGATAGGCTGCCTCTGCTGCAGATGGCTGGGTCTTCCAAACCCATGACAAGTGCCACGGCCTCTGCAGCAGTGGCCC
chr1:6281667:A:C	AACTACCTAAGGCAGGAAGAAAGTGCAGTGAAGGGACAGTGGTGTGCTGTGCGTATCGTGGGGGTACTCCTAAGCAGCTAGCTGTTGGCGAGATCTTACAAAGCCTGATCGGCTAACGCAGCTTCCTGGTTTAGGAACATTTTCCCCGGTCGTATCAATCCCCCAGGTTGGTAAATGAACAGAAGGGATGAATAAAGCCT	AACTACCTAAGGCAGGAAGAAAGTGCAGTGAAGGGACAGTGGTGTGCTGTGCGTATCGTGGGGGTACTCCTAAGCAGCTAGCTGTTGGCGAGATCTTACCAAGCCTGATCGGCTAACGCAGCTTCCTGGTTTAGGAACATTTTCCCCGGTCGTATCAATCCCCCAGGTTGGTAAATGAACAGAAGGGATGAATAAAGCCT
chr1:6281792:C:T	CTGGTTTAGGAACATTTTCCCCGGTCGTATCAATCCCCCAGGTTGGTAAATGAACAGAAGGGATGAATAAAGCCTACTTTTTAGGCTCAAGGAGCAGCTCGTGAAGGGGTGGCAGGTGCGCTGCTGCCTTGTTTTCTGTCCTGCTAAGAGGCTCACCCCGCGACCTCTTCTGTAAACTGCCACTCAGCAGCGGCCTGCAA	CTGGTTTAGGAACATTTTCCCCGGTCGTATCAATCCCCCAGGTTGGTAAATGAACAGAAGGGATGAATAAAGCCTACTTTTTAGGCTCAAGGAGCAGCTTGTGAAGGGGTGGCAGGTGCGCTGCTGCCTTGTTTTCTGTCCTGCTAAGAGGCTCACCCCGCGACCTCTTCTGTAAACTGCCACTCAGCAGCGGCCTGCAA
chr1:6283062:C:A	AATTTGCTGCCCTAGGCGTGGTCTAAAGGACAAGTTTAGAAATGATTCAACTCAAGTTCCTAAACAGAGTAAGTGCCAGTTGATGTCCCACCGTGGATCCTTTACTCCAGAAAAATTGTAATGATGGCTCGGCCACCGCCTTGGCTAGAGTCCCACTGCACGCGTGTCGTGAGGGCCGATGGGCAAGTCCGTCCGGTTTT	AATTTGCTGCCCTAGGCGTGGTCTAAAGGACAAGTTTAGAAATGATTCAACTCAAGTTCCTAAACAGAGTAAGTGCCAGTTGATGTCCCACCGTGGATCATTTACTCCAGAAAAATTGTAATGATGGCTCGGCCACCGCCTTGGCTAGAGTCCCACTGCACGCGTGTCGTGAGGGCCGATGGGCAAGTCCGTCCGGTTTT
chr1:6284680:C:T	TTAAATAGATGAAGGGCCAAAGCATCCTATGAGGAAGTATTTTTAAAATTGTATAGATGTTCATGCAGTGGGGGACAGAAATAAAGAGGTTAAAGCGGTCTGTGTTTTTCGGTTAAATGAAAGGTTGTAAATGCATTTTTACCGCTGATAAGAAGGGGTACCTGCTACCCCTTTCTGCTGTGGAGTGTTGCTGAGGACAG	TTAAATAGATGAAGGGCCAAAGCATCCTATGAGGAAGTATTTTTAAAATTGTATAGATGTTCATGCAGTGGGGGACAGAAATAAAGAGGTTAAAGCGGTTTGTGTTTTTCGGTTAAATGAAAGGTTGTAAATGCATTTTTACCGCTGATAAGAAGGGGTACCTGCTACCCCTTTCTGCTGTGGAGTGTTGCTGAGGACAG
chr1:6285458:T:C	GTGGGATGACGCCCTGTGCTTTGGTAGGCGTCTGTCTCTAATACCCAGAGGATTTCTGTGCCCATGCCCTGCTGAGACCGTCAGGGTCTCTGGGAGCAGTACTGTCACCTTAGCCCTGAGCACTCAGTGCTGCAGGCCTTTCTCACGTGCTTTCCTGTTGCTCCTCTTACATGAGAGAGATCTGTAAATCACAAGATCAA	GTGGGATGACGCCCTGTGCTTTGGTAGGCGTCTGTCTCTAATACCCAGAGGATTTCTGTGCCCATGCCCTGCTGAGACCGTCAGGGTCTCTGGGAGCAGCACTGTCACCTTAGCCCTGAGCACTCAGTGCTGCAGGCCTTTCTCACGTGCTTTCCTGTTGCTCCTCTTACATGAGAGAGATCTGTAAATCACAAGATCAA
chr1:6286421:A:T	GGTGGGAGCCTGTAATCCCAGCTACTTGGGAGGCTGAGGCAGGAGAATTGCTTGAACCCAGGAGGCAGAGGTTGCAGTGAGCTGAGATCGCCACTGCATACCAGCCTGGGCGACAGAGCGAAACTCCCTCTCAAAAAAAACAAAGAACATCCTTCCCACTGATCTCCAGCCAAACAGTCCTTCAAGGCCAAAAGCATTCC	GGTGGGAGCCTGTAATCCCAGCTACTTGGGAGGCTGAGGCAGGAGAATTGCTTGAACCCAGGAGGCAGAGGTTGCAGTGAGCTGAGATCGCCACTGCATTCCAGCCTGGGCGACAGAGCGAAACTCCCTCTCAAAAAAAACAAAGAACATCCTTCCCACTGATCTCCAGCCAAACAGTCCTTCAAGGCCAAAAGCATTCC
chr1:6286906:A:G	TTATTATTTTTTAAAGACAGGGTCTCACTATATTGCCCAGGCTGGACTTGAACTCTTGGCCTCAAGCCATCCTCCTGCCTCAGCTTCCAGAGTAGGGGGAACTACAGGCATGTGCCACTATGTCTAGCTGCCCCCACTTTAACATGAGAGGAGAAGGAGGCCAAGCAGTGAATGTCAGAATCAGGACTGGCCCAGTCAGT	TTATTATTTTTTAAAGACAGGGTCTCACTATATTGCCCAGGCTGGACTTGAACTCTTGGCCTCAAGCCATCCTCCTGCCTCAGCTTCCAGAGTAGGGGGGACTACAGGCATGTGCCACTATGTCTAGCTGCCCCCACTTTAACATGAGAGGAGAAGGAGGCCAAGCAGTGAATGTCAGAATCAGGACTGGCCCAGTCAGT
chr1:6287543:C:G	TAGGGGTCACCAGAGTCACCAAGGACCATGCATTGCTGATGGGATGCCTGAGAGATCTCTGGATTTGCCCAAAGACTTGGAGACTTTTCCCAAACACTTCGTGAATTTTCCAAGATCTATTCACATTCTTTGGCCAAGTTTTTCTAGGACCAAGAGTAAAGAATCAAGAAACAGTTTCAAGAAATAAGGCGGCCAGGCGC	TAGGGGTCACCAGAGTCACCAAGGACCATGCATTGCTGATGGGATGCCTGAGAGATCTCTGGATTTGCCCAAAGACTTGGAGACTTTTCCCAAACACTTGGTGAATTTTCCAAGATCTATTCACATTCTTTGGCCAAGTTTTTCTAGGACCAAGAGTAAAGAATCAAGAAACAGTTTCAAGAAATAAGGCGGCCAGGCGC
chr1:6288891:C:A	AAAGAAATATGCGGGTTGGATGCAGTGGCTCACGCCTGTAATCCCAGCACTTTGGGAGGCTGAAGCGGGTGGATCATCTGAGGTCAGGAGTTTGAGAACCGCCTGGCCAACACAGTGAAACCCCTACTAAACCTACTAAAAATACAAAAAATTAGCTGGGCGAGGTAGTGCACAACTGTAATCCCAGCTACTCGCGGGGG	AAAGAAATATGCGGGTTGGATGCAGTGGCTCACGCCTGTAATCCCAGCACTTTGGGAGGCTGAAGCGGGTGGATCATCTGAGGTCAGGAGTTTGAGAACAGCCTGGCCAACACAGTGAAACCCCTACTAAACCTACTAAAAATACAAAAAATTAGCTGGGCGAGGTAGTGCACAACTGTAATCCCAGCTACTCGCGGGGG
chr1:6290526:A:G	AGCCTCTCAAAGTGCTGGGATTACAGGCAACCGTCCAGGAGAACCACCTCTACAAAAAATTTAAAAATTAGCCGGACGTGGTGGCAACACCTGTAATGTATTCCAGCTACTTGGGAGGCTGAGGTAGGAGGATCACTTGAGCTCAGGAGGTCAAGGCTGCAGTGAGCCATGATCAGAACACTGCACTCCAGGCTGGGCAA	AGCCTCTCAAAGTGCTGGGATTACAGGCAACCGTCCAGGAGAACCACCTCTACAAAAAATTTAAAAATTAGCCGGACGTGGTGGCAACACCTGTAATGTGTTCCAGCTACTTGGGAGGCTGAGGTAGGAGGATCACTTGAGCTCAGGAGGTCAAGGCTGCAGTGAGCCATGATCAGAACACTGCACTCCAGGCTGGGCAA
chr1:6290863:C:T	ACAGTCAAACCTCATCTCTACTAAAAATACAAACAATTAGCCGGGTGTGGTGGCGGGCGCCTGTAGTCCCAGCTACTCAGGAGGCTGAAGCAAGAGAATCGCTTGAACCTGGGAGGCAGAGGTTGCAGTGACCTGAGATCATGCCACTGCACTCCAGCCTGGGCAACAGGGCAACAGAGTGAGACTCCATCTCAAAAAGG	ACAGTCAAACCTCATCTCTACTAAAAATACAAACAATTAGCCGGGTGTGGTGGCGGGCGCCTGTAGTCCCAGCTACTCAGGAGGCTGAAGCAAGAGAATTGCTTGAACCTGGGAGGCAGAGGTTGCAGTGACCTGAGATCATGCCACTGCACTCCAGCCTGGGCAACAGGGCAACAGAGTGAGACTCCATCTCAAAAAGG
chr1:6296687:G:GGTTC	GACAGAGTGACACTCCATCTCAAAAAAAAAAATTTTGAAACGGCCGCACCCTCGCCGGCCCTGCGTCGTCCCCGAAAACCAGACGCCCTGGGGCGCGGGGCCAAGTGCGGCGACCTCCTGCCCTCCCTCTGCGGCTCCCTGGAAACCGGCCTGGACAACGGCACCTGGGCATCCATGCAACGGGACCACCGCCCGC	GACAGAGTGACACTCCATCTCAAAAAAAAAAATTTTGAAACGGCCGCACCCTCGCCGGCCCTGCGTCGTCCCCGAAAACCAGACGCCCTGGGGCGCGGGTTCGGCCAAGTGCGGCGACCTCCTGCCCTCCCTCTGCGGCTCCCTGGAAACCGGCCTGGACAACGGCACCTGGGCATCCATGCAACGGGACCACCGCCCGC
chr1:6297601:C:CG	GAACACAGGATACTTTTTTTTTTTCAGATGGAGTTTTGCTCTTGTTGCCCAGGCTGGAGTACAATGGCGCAATCTCGGCTCACTGCAACCTCCGCCTCCGGGTTCAAGTGATTCTCCTGCCTCAGCCTCCTGAGTAGCTGGGATTACAGGAGCCTACTACCACGGCCAGCTAATTTTTTTGTATTTTTAGTAGAGACGG	GAACACAGGATACTTTTTTTTTTTCAGATGGAGTTTTGCTCTTGTTGCCCAGGCTGGAGTACAATGGCGCAATCTCGGCTCACTGCAACCTCCGCCTCCGGGGTTCAAGTGATTCTCCTGCCTCAGCCTCCTGAGTAGCTGGGATTACAGGAGCCTACTACCACGGCCAGCTAATTTTTTTGTATTTTTAGTAGAGACGG
chr1:6375868:T:TAGAC	ACTACACTCCAGCCTGGGTGGGCGACAGAGTGAGACTCTGTCTAAAAAAAAAAAAAAAAAAAAAAAAAAGAGAGAAGGTTAAGCTTGGTAAAATTATTAGATTTTTTTACAAATTGTGGGCAGAAAATCCCTACTAAAATAGGCATTATTGTAAAGCCATTATTCCTAATACACATCTTAACATGTGCCTGTATCA	ACTACACTCCAGCCTGGGTGGGCGACAGAGTGAGACTCTGTCTAAAAAAAAAAAAAAAAAAAAAAAAAAGAGAGAAGGTTAAGCTTGGTAAAATTATTAGACAGATTTTTTTACAAATTGTGGGCAGAAAATCCCTACTAAAATAGGCATTATTGTAAAGCCATTATTCCTAATACACATCTTAACATGTGCCTGTATCA
chr1:6377214:A:G	AGAACTTGGTGTTCCAGGCAGTTAGAAATGACAGCATTGTGCAAAAGTGCCTGTTATGCCTGGGACAGATGAATAGCTCAGTACACCAAGAACAGCTGCACCCAGCCTTCATTAACCACACAGCACCTTCACAACTTCTGCTCTCACTGATACCACTTCACTATGATCTTATCTCCTTGACGTTTTTCTTCAACCAACTT	AGAACTTGGTGTTCCAGGCAGTTAGAAATGACAGCATTGTGCAAAAGTGCCTGTTATGCCTGGGACAGATGAATAGCTCAGTACACCAAGAACAGCTGCGCCCAGCCTTCATTAACCACACAGCACCTTCACAACTTCTGCTCTCACTGATACCACTTCACTATGATCTTATCTCCTTGACGTTTTTCTTCAACCAACTT
chr1:6378036:G:C	GCCTGCCACCACACCTGGCTAATTTTTGTATTTCTAGTAAAGATGGGGTTTTGCCATGTTGGCCAGGCCGGTCTTGAACTCCTGACCTCAGGTGATCCAGCCACCTCGGCCTCCCAAAGTGCTGGGATTACAGGCGTGACCTATGGCGCCCAGCCTGCCAGCATATTTCTGTGATTTATTGTTCAACCTTTTCTTTTGAG	GCCTGCCACCACACCTGGCTAATTTTTGTATTTCTAGTAAAGATGGGGTTTTGCCATGTTGGCCAGGCCGGTCTTGAACTCCTGACCTCAGGTGATCCACCCACCTCGGCCTCCCAAAGTGCTGGGATTACAGGCGTGACCTATGGCGCCCAGCCTGCCAGCATATTTCTGTGATTTATTGTTCAACCTTTTCTTTTGAG
chr1:6378084:G:A	TTTTGCCATGTTGGCCAGGCCGGTCTTGAACTCCTGACCTCAGGTGATCCAGCCACCTCGGCCTCCCAAAGTGCTGGGATTACAGGCGTGACCTATGGCGCCCAGCCTGCCAGCATATTTCTGTGATTTATTGTTCAACCTTTTCTTTTGAGATAGGGTCTCGTTCTGTTGCCCAGGCTGAAGTGCAGTGGCACGATCAT	TTTTGCCATGTTGGCCAGGCCGGTCTTGAACTCCTGACCTCAGGTGATCCAGCCACCTCGGCCTCCCAAAGTGCTGGGATTACAGGCGTGACCTATGGCACCCAGCCTGCCAGCATATTTCTGTGATTTATTGTTCAACCTTTTCTTTTGAGATAGGGTCTCGTTCTGTTGCCCAGGCTGAAGTGCAGTGGCACGATCAT
chr1:6379152:A:G	ACAGCTCCACAGGGAGCAAGCTGTTCCCTCTGGCCAGCCCCCAACCCCATTCACTGCTCTATCACCTCACTCTTGCAAGAGCCCCAAATATCTTGGAGGAGCTTCAGTCACCCAACACTGCACTGCTCCTGAAATATCTTTAAGAGGCCGCACTTAAGAAAAAAAGCCGATGACATATAACGTCCAGTCTCTAGAAGGTA	ACAGCTCCACAGGGAGCAAGCTGTTCCCTCTGGCCAGCCCCCAACCCCATTCACTGCTCTATCACCTCACTCTTGCAAGAGCCCCAAATATCTTGGAGGGGCTTCAGTCACCCAACACTGCACTGCTCCTGAAATATCTTTAAGAGGCCGCACTTAAGAAAAAAAGCCGATGACATATAACGTCCAGTCTCTAGAAGGTA
chr1:6379607:A:G	CTCCCAAAGTGTTAGGATTACAGGCGTGAACCACCTTGCCCAGCCCAATATATAATTTTTGAAAAGTCAGTTATCCTTATTGTTTTCTCTGTCTGACAAAAGAAAATGGAATTACCATGAGCTCTTCGGATTCATAGCTGTCAGCTGTCCAGCTTTGACCATGTAGGGACTATGTGGCCACATGGCTGTCCATTTTTAGG	CTCCCAAAGTGTTAGGATTACAGGCGTGAACCACCTTGCCCAGCCCAATATATAATTTTTGAAAAGTCAGTTATCCTTATTGTTTTCTCTGTCTGACAAGAGAAAATGGAATTACCATGAGCTCTTCGGATTCATAGCTGTCAGCTGTCCAGCTTTGACCATGTAGGGACTATGTGGCCACATGGCTGTCCATTTTTAGG
chr1:6380574:G:A	GGTTGATTTCCTGCTAGGTAAAGTCCAAATCAGGCTTTCCTAGTGGGGTAGATTTCCTCCAAATGTTGGAGATGCGGGGATTCAGGCCCCTTTGGTCCCGTAGCTCCATTACTTTTAATGGGTAGCTTTGAAGGTTACCTTGGAAAGGGACAGAGTCGGGGGAGGCTCACACACCTGAGGTTTTGATGGGTCAGGCCTGG	GGTTGATTTCCTGCTAGGTAAAGTCCAAATCAGGCTTTCCTAGTGGGGTAGATTTCCTCCAAATGTTGGAGATGCGGGGATTCAGGCCCCTTTGGTCCCATAGCTCCATTACTTTTAATGGGTAGCTTTGAAGGTTACCTTGGAAAGGGACAGAGTCGGGGGAGGCTCACACACCTGAGGTTTTGATGGGTCAGGCCTGG
chr1:6381195:T:G	AAGCAGAGATGACTCCCGCCAGGGTCTGAGCTATGGCCATGGGGAAGGGTCTTTAGTTAGACTCTGATTCCACTCTTGGGGAGGAACTACATGGTCCTTTGCTCAGCCTCCTGGAAGGTTCTTCCCTGTTGGTTATCCACCATGGCCTCATCCAAGCGGGCACTGGGAAATAGGGGCCCACGGCCCACCTCCTGCTTGTC	AAGCAGAGATGACTCCCGCCAGGGTCTGAGCTATGGCCATGGGGAAGGGTCTTTAGTTAGACTCTGATTCCACTCTTGGGGAGGAACTACATGGTCCTTGGCTCAGCCTCCTGGAAGGTTCTTCCCTGTTGGTTATCCACCATGGCCTCATCCAAGCGGGCACTGGGAAATAGGGGCCCACGGCCCACCTCCTGCTTGTC
chr1:6381709:T:C	TGTCACCCAGGATGGAGTGCAGTGATGTGATCTCGGCTCACTGCAAGCTCTGCGTCCCGGGTTCACGCCATTCTCCTGCCTCAGCCTCCTGAGTAGCTGTGACTACAGGCGCCCGCCACTGCGCCCGGCTAATTTTTTGTATTTTTAGTAGAGACGGGGTTTCACCGTGGTCTGAATCTCCTGACCTCGTGATCCACCCA	TGTCACCCAGGATGGAGTGCAGTGATGTGATCTCGGCTCACTGCAAGCTCTGCGTCCCGGGTTCACGCCATTCTCCTGCCTCAGCCTCCTGAGTAGCTGCGACTACAGGCGCCCGCCACTGCGCCCGGCTAATTTTTTGTATTTTTAGTAGAGACGGGGTTTCACCGTGGTCTGAATCTCCTGACCTCGTGATCCACCCA
chr1:6384245:A:C	ACGCCCCTGCCAAACCCAACTCAGGCTAAGCCACCATACAGGAGACCAGGCTGGTCTCAGATGAGCCCACCCCTGGGCTCCCGAGGGTACCGGGAAGCCATGCCACTGAGATACCGGCTCTACCAGGAAACTGGAGTCAAAGATGCAGATGTTCAGAAATGCTCAAGAAAGAATGGACATGGGACTTCCTAAGAAATATT	ACGCCCCTGCCAAACCCAACTCAGGCTAAGCCACCATACAGGAGACCAGGCTGGTCTCAGATGAGCCCACCCCTGGGCTCCCGAGGGTACCGGGAAGCCCTGCCACTGAGATACCGGCTCTACCAGGAAACTGGAGTCAAAGATGCAGATGTTCAGAAATGCTCAAGAAAGAATGGACATGGGACTTCCTAAGAAATATT
chr1:6384492:A:G	TAAAACAAAAAAGTAAAAATAAAAGCACATACAATCAGGAAATCGAGATTCAGGAGGCCAACTCTGACTGACAGTGAATAACACATTCTGAAAAATATCACGTGTAGATTTACAGTCAATCGGAGGCTGGCAAACAGAAGAGAATCCCACGAGTAAAGGAATTTAAACTGATTGAAAACCTTGAGTAATTTTAGTGTCCC	TAAAACAAAAAAGTAAAAATAAAAGCACATACAATCAGGAAATCGAGATTCAGGAGGCCAACTCTGACTGACAGTGAATAACACATTCTGAAAAATATCGCGTGTAGATTTACAGTCAATCGGAGGCTGGCAAACAGAAGAGAATCCCACGAGTAAAGGAATTTAAACTGATTGAAAACCTTGAGTAATTTTAGTGTCCC
chr1:6384721:A:G	TCTAATCCATGCTTCTCAAAGCCAGAGTCAGCCCAGCAGTGCTGCCCACACCCCCCGGGGTCTGGCACCTACCCCAAGCTCTCTCCAGAAACCGCTCACAAAAAGGTAGGTCCAGGCAGCCCCCATGTTCCATCCAACCCTCTCCTCCAGGACCCCTTTGTGTTAGGCTAGACATAGCCTCTTCTTGTCTCTTGCAAGGG	TCTAATCCATGCTTCTCAAAGCCAGAGTCAGCCCAGCAGTGCTGCCCACACCCCCCGGGGTCTGGCACCTACCCCAAGCTCTCTCCAGAAACCGCTCACGAAAAGGTAGGTCCAGGCAGCCCCCATGTTCCATCCAACCCTCTCCTCCAGGACCCCTTTGTGTTAGGCTAGACATAGCCTCTTCTTGTCTCTTGCAAGGG
chr1:6385325:G:A	AGGTGGGCGGATCACGAGGTCAGGAGATCGAGACCATCCTGGCTAATACGGTGAAACCCCATCTCTACTAAAAATACAAAAAATAAGTGGGGCATGGTGGCGGGCGCCTGTAGTCCCAGCTACTGGGGAGGCTGAGGCAGGAGAATGGCGTGAACCCGGGAGGCAGAGCTTGCAGTGAGCTGAGATCGCGCCACTGCACT	AGGTGGGCGGATCACGAGGTCAGGAGATCGAGACCATCCTGGCTAATACGGTGAAACCCCATCTCTACTAAAAATACAAAAAATAAGTGGGGCATGGTGACGGGCGCCTGTAGTCCCAGCTACTGGGGAGGCTGAGGCAGGAGAATGGCGTGAACCCGGGAGGCAGAGCTTGCAGTGAGCTGAGATCGCGCCACTGCACT
chr1:6386150:A:G	GAGGCAAAACAGAGAAAGCTGAGTAAGAAACTCAAACACCCACCATGACCAGGGTCTCCCAAGGCATGGTGGGGGGCAGCAAACCCTCCTCAGGCTGCCATCCCGCATGAGGTACCCTGTGGAACCCAGCACAGAGCACGAATGTGCCACGAGCCCAGGCCATCGCAGGGAGGCAGAGAAGCACACAGTGCGTCCTGGAG	GAGGCAAAACAGAGAAAGCTGAGTAAGAAACTCAAACACCCACCATGACCAGGGTCTCCCAAGGCATGGTGGGGGGCAGCAAACCCTCCTCAGGCTGCCGTCCCGCATGAGGTACCCTGTGGAACCCAGCACAGAGCACGAATGTGCCACGAGCCCAGGCCATCGCAGGGAGGCAGAGAAGCACACAGTGCGTCCTGGAG
chr1:6387276:G:A	ATGGCTCAGGGCGGGGCTGGGGGACAGCCCTCCCTGGGGACCCCAGAGAAACTGGTTCCCGGAGAGCATGCTCAGCACCTGGGGAACCTCAAGCATGAGGCTCACGTAGGCCCGGCCTGCTCCTGCCTCCTATGCGTCCCCGGTGAGGAGTGGCACCTGCTGCTGGTGTCCGCGGCTCTTACCTGGGTTGAGGACTGGCT	ATGGCTCAGGGCGGGGCTGGGGGACAGCCCTCCCTGGGGACCCCAGAGAAACTGGTTCCCGGAGAGCATGCTCAGCACCTGGGGAACCTCAAGCATGAGACTCACGTAGGCCCGGCCTGCTCCTGCCTCCTATGCGTCCCCGGTGAGGAGTGGCACCTGCTGCTGGTGTCCGCGGCTCTTACCTGGGTTGAGGACTGGCT
chr1:6387327:T:C	CTGGTTCCCGGAGAGCATGCTCAGCACCTGGGGAACCTCAAGCATGAGGCTCACGTAGGCCCGGCCTGCTCCTGCCTCCTATGCGTCCCCGGTGAGGAGTGGCACCTGCTGCTGGTGTCCGCGGCTCTTACCTGGGTTGAGGACTGGCTGGACGATGTCCCCGTTCCTCCACTTGGTCTCCATGCGCTCCAGCTTCTGGG	CTGGTTCCCGGAGAGCATGCTCAGCACCTGGGGAACCTCAAGCATGAGGCTCACGTAGGCCCGGCCTGCTCCTGCCTCCTATGCGTCCCCGGTGAGGAGCGGCACCTGCTGCTGGTGTCCGCGGCTCTTACCTGGGTTGAGGACTGGCTGGACGATGTCCCCGTTCCTCCACTTGGTCTCCATGCGCTCCAGCTTCTGGG
chr1:6387528:G:C	TTCATACCGCTTCCGGCCCTCCTCCTCCTGCTCCTGCCGGGAATACTGCGAGAAACCAAAGACAGGTCAGGCCCAGGCAGGACACGGCCTCCTCCCCTCGCTGGGCGGCCATGATCCCAGGCCCTTATAGCCTTGTGTAACTGGGACTATTTTTTCTTCTGTTCATGTGTGTTTTAATATAAGTAATAAGAATACAGAAA	TTCATACCGCTTCCGGCCCTCCTCCTCCTGCTCCTGCCGGGAATACTGCGAGAAACCAAAGACAGGTCAGGCCCAGGCAGGACACGGCCTCCTCCCCTCCCTGGGCGGCCATGATCCCAGGCCCTTATAGCCTTGTGTAACTGGGACTATTTTTTCTTCTGTTCATGTGTGTTTTAATATAAGTAATAAGAATACAGAAA
chr1:6387599:GT:G	CCAGGCAGGACACGGCCTCCTCCCCTCGCTGGGCGGCCATGATCCCAGGCCCTTATAGCCTTGTGTAACTGGGACTATTTTTTCTTCTGTTCATGTGTGTTTTAATATAAGTAATAAGAATACAGAAACAGTGAAATCCCATGTGGCTCCACTCCCCAGAGAGACAACCTGGGTCAAGTGTTTGGTTTAGATCCTTCCTG	CCAGGCAGGACACGGCCTCCTCCCCTCGCTGGGCGGCCATGATCCCAGGCCCTTATAGCCTTGTGTAACTGGGACTATTTTTTCTTCTGTTCATGTGTGTTTAATATAAGTAATAAGAATACAGAAACAGTGAAATCCCATGTGGCTCCACTCCCCAGAGAGACAACCTGGGTCAAGTGTTTGGTTTAGATCCTTCCTG
chr1:6387848:G:T	TGTGGAGCTTAAAAGCAACCGTGTATCTATTTAACGTAATTTTTGTAACTATGTGGGCACTTAGCTTGTTCCCAATTTTTCTTTACTTTTCTTTTCTTTGTTTTTGAGATGGAGTCTCGCTCTGTCCCAGGCTGAAGTGCAGTGGCGTGATCTCAGCTCACTGCAACCTCTGCCTCCCGGGTTCAAGTGATTCTCCTGCC	TGTGGAGCTTAAAAGCAACCGTGTATCTATTTAACGTAATTTTTGTAACTATGTGGGCACTTAGCTTGTTCCCAATTTTTCTTTACTTTTCTTTTCTTTTTTTTTGAGATGGAGTCTCGCTCTGTCCCAGGCTGAAGTGCAGTGGCGTGATCTCAGCTCACTGCAACCTCTGCCTCCCGGGTTCAAGTGATTCTCCTGCC
chr1:6670639:T:TA	AGAGTTCAAGACCAGCCTGTCCAACATGGTGAAACCCCGTCTCTACTAAAAATACAAAAAATTAGCCGGGTGTTGTGGCGCATGCCTGTAATCCCAGCTCTCAGGAGGCTGAGGCAGGAGAATCGCTTGAACCCGGGAGATAGAGGTTGTGGTGAACCAGGATCACACCACTGTACTCCAGCAGGGGCAACAAGAGTGA	AGAGTTCAAGACCAGCCTGTCCAACATGGTGAAACCCCGTCTCTACTAAAAATACAAAAAATTAGCCGGGTGTTGTGGCGCATGCCTGTAATCCCAGCTACTCAGGAGGCTGAGGCAGGAGAATCGCTTGAACCCGGGAGATAGAGGTTGTGGTGAACCAGGATCACACCACTGTACTCCAGCAGGGGCAACAAGAGTGA
chr1:6681744:C:T	TCCGCCGTTCCAACCGCTCGCGGACGGGCTCCCGGAAGCTGTTCCTGGACTGACTGCTGGCTGGCGAGGAGGCTGCGAGCGTGGAATCGGAAGCGACCGCGGGCTTTTTTGCCCTTCTCTTAGTTGAGCACAGAACCCTCAGCTCTGGTGCGGGCAGATCCCTGCCATTTAGGTGCCTAAGCAAAAGGACAGGCTGTCCA	TCCGCCGTTCCAACCGCTCGCGGACGGGCTCCCGGAAGCTGTTCCTGGACTGACTGCTGGCTGGCGAGGAGGCTGCGAGCGTGGAATCGGAAGCGACCGTGGGCTTTTTTGCCCTTCTCTTAGTTGAGCACAGAACCCTCAGCTCTGGTGCGGGCAGATCCCTGCCATTTAGGTGCCTAAGCAAAAGGACAGGCTGTCCA
chr1:6685442:A:G	CCTTCCACCGGTAAGAGGCGGGGACCCGGGGGCGCGGGAGGCCCAGACCCGGGGCCCGCGGACCGACTCCGAGGCCTTGGCGCGCCGGGCGGGAGGCCCAAAGGCGTGCGGCCGCTGGGCCCGGGGACAGGCCGAGGTCCTGGGCCCAGAGGGGCTGGCGCCGCCGCGCCCGCCGCGGGGATGCGGGGAGTGGCGGACGG	CCTTCCACCGGTAAGAGGCGGGGACCCGGGGGCGCGGGAGGCCCAGACCCGGGGCCCGCGGACCGACTCCGAGGCCTTGGCGCGCCGGGCGGGAGGCCCGAAGGCGTGCGGCCGCTGGGCCCGGGGACAGGCCGAGGTCCTGGGCCCAGAGGGGCTGGCGCCGCCGCGCCCGCCGCGGGGATGCGGGGAGTGGCGGACGG
chr1:6685805:CGCCCG:C	TGGAGGAGTGGAACCCCCAGGGGCGTCCTGGCAGTGGGAAGGGACTCTGCAGGGTCGCGGGAGGACGCTGGAGACTTTGGAGTCTGCTCCAGCACTCGCCCGGCCCGGCCCGGCCCGGCCCAGGAGCAATCGTCATTAGTCACAGTTGCGCTTTCTCCAAGGTCCAGTCACGGCACCATTTCTCTACCCACTTTTGGGCA	TGGAGGAGTGGAACCCCCAGGGGCGTCCTGGCAGTGGGAAGGGACTCTGCAGGGTCGCGGGAGGACGCTGGAGACTTTGGAGTCTGCTCCAGCACTCGCCCGGCCCGGCCCGGCCCAGGAGCAATCGTCATTAGTCACAGTTGCGCTTTCTCCAAGGTCCAGTCACGGCACCATTTCTCTACCCACTTTTGGGCA
chr1:6685851:C:A	ACTCTGCAGGGTCGCGGGAGGACGCTGGAGACTTTGGAGTCTGCTCCAGCACTCGCCCGGCCCGGCCCGGCCCGGCCCAGGAGCAATCGTCATTAGTCACAGTTGCGCTTTCTCCAAGGTCCAGTCACGGCACCATTTCTCTACCCACTTTTGGGCACATTCCGAAGGGGGGCTTGTGCTCATCGTTCCCATTCCCTCTG	ACTCTGCAGGGTCGCGGGAGGACGCTGGAGACTTTGGAGTCTGCTCCAGCACTCGCCCGGCCCGGCCCGGCCCGGCCCAGGAGCAATCGTCATTAGTCAAAGTTGCGCTTTCTCCAAGGTCCAGTCACGGCACCATTTCTCTACCCACTTTTGGGCACATTCCGAAGGGGGGCTTGTGCTCATCGTTCCCATTCCCTCTG
chr1:6690140:A:G	TTGCTGGCGGTCATGGGGCCAGGTGCCAGGCCCTGGGGTGACACATAGGAAGTAGATGGGTCCCTAGCTCTACAGGGACCTATTCAGGGCACTCTGACCATGATTTGAGGACATCTTTGGAGAAAGAGAAGCGCACCAAGCGGGCAGTGTGAGTTGGGCTGAGCTTCAGGTCAGTTTCATTTAGCAGCTGTTCGTTGACT	TTGCTGGCGGTCATGGGGCCAGGTGCCAGGCCCTGGGGTGACACATAGGAAGTAGATGGGTCCCTAGCTCTACAGGGACCTATTCAGGGCACTCTGACCGTGATTTGAGGACATCTTTGGAGAAAGAGAAGCGCACCAAGCGGGCAGTGTGAGTTGGGCTGAGCTTCAGGTCAGTTTCATTTAGCAGCTGTTCGTTGACT
chr1:6690930:G:C	CACGTTGGCCAGGCTGGTCTCGAACTCCTGACCTCAGGTGATCCACCCACCTCTGCCTCACAAAGTGCTGGGATTATAGGTGTGAGCCACCGCGCCTGGGCCCCCACTTTTTTTTTTTTGTAGAGATAGCATCTTGCTATTTTACTCAGGCTGGTCTCAAACTACCGGGCTCAAGCCATCCTCCCACCTCAGTCTCCCAA	CACGTTGGCCAGGCTGGTCTCGAACTCCTGACCTCAGGTGATCCACCCACCTCTGCCTCACAAAGTGCTGGGATTATAGGTGTGAGCCACCGCGCCTGGCCCCCCACTTTTTTTTTTTTGTAGAGATAGCATCTTGCTATTTTACTCAGGCTGGTCTCAAACTACCGGGCTCAAGCCATCCTCCCACCTCAGTCTCCCAA
chr1:6694980:G:A	CTTTGGGTTGGGTGTGTCTGATGTCTTGCCAAGCGCCTGGTCCTGTCCTCTTGAGCTGCCCTTGCCCAGCACTGCACTCTGGAGGTGGGTGGTGCAGGCGGTGGAGGGACACAGGCCAGCTCAAGCCCGCTGGTGGCAGGGCGTTTTCCCACCGGGATACGGGAAGCCACCTGTGTCAGGGCTAGGCCCTGGGATCGGGA	CTTTGGGTTGGGTGTGTCTGATGTCTTGCCAAGCGCCTGGTCCTGTCCTCTTGAGCTGCCCTTGCCCAGCACTGCACTCTGGAGGTGGGTGGTGCAGGCAGTGGAGGGACACAGGCCAGCTCAAGCCCGCTGGTGGCAGGGCGTTTTCCCACCGGGATACGGGAAGCCACCTGTGTCAGGGCTAGGCCCTGGGATCGGGA
chr1:6695123:C:T	TTTTCCCACCGGGATACGGGAAGCCACCTGTGTCAGGGCTAGGCCCTGGGATCGGGAGTTACACTACCCTGTCCCAAGCCGAGGGGGCCGGTGGAATGACTTGAGCAGCTCTGGGAGTGGGGAAAAAAGACGACTAATTTCCAAACCCGTTTGTTCTCAGATAAAAAGCAGTTTTATAAACCCGCAATCTGCTCCAGATT	TTTTCCCACCGGGATACGGGAAGCCACCTGTGTCAGGGCTAGGCCCTGGGATCGGGAGTTACACTACCCTGTCCCAAGCCGAGGGGGCCGGTGGAATGATTTGAGCAGCTCTGGGAGTGGGGAAAAAAGACGACTAATTTCCAAACCCGTTTGTTCTCAGATAAAAAGCAGTTTTATAAACCCGCAATCTGCTCCAGATT
chr1:6695244:A:G	GAAAAAAGACGACTAATTTCCAAACCCGTTTGTTCTCAGATAAAAAGCAGTTTTATAAACCCGCAATCTGCTCCAGATTCAAGCAGTAATATTTCAGCAAGAGGAGGTGGTCATGGGAAGCCAGCACAGCAGAGGCTCCCTGACCGGGAGGCCTGCCTGCTTTTCAGGTTGTTTCCCATGTTCAGCGTGGACTGCAGAAG	GAAAAAAGACGACTAATTTCCAAACCCGTTTGTTCTCAGATAAAAAGCAGTTTTATAAACCCGCAATCTGCTCCAGATTCAAGCAGTAATATTTCAGCAGGAGGAGGTGGTCATGGGAAGCCAGCACAGCAGAGGCTCCCTGACCGGGAGGCCTGCCTGCTTTTCAGGTTGTTTCCCATGTTCAGCGTGGACTGCAGAAG
chr1:6695802:A:G	TGCGGCCTTTTAAAAATCTGGTTCTTGGCAGTTTATCCATCTGTATCGATCCTGTGGGCTGTAAAGGAAAAGACAGACGCAGGTGATCAGAAGGTGGCCATTCCCATGCACCTTTCTACTGATGGGGCTCAGCAGTCACCCGGACCAGCAGCTGGCTGGGCCCAGGCGAGGCAGAGCACCCGCTGCTGAAAATCAACTGC	TGCGGCCTTTTAAAAATCTGGTTCTTGGCAGTTTATCCATCTGTATCGATCCTGTGGGCTGTAAAGGAAAAGACAGACGCAGGTGATCAGAAGGTGGCCGTTCCCATGCACCTTTCTACTGATGGGGCTCAGCAGTCACCCGGACCAGCAGCTGGCTGGGCCCAGGCGAGGCAGAGCACCCGCTGCTGAAAATCAACTGC
chr1:7739766:A:C	CTGTGGGCCTCCAAGTTGAAATAAGCACCCCTGCACCTGCAGGATACACAGGAGGGTGACAGGAATTGGGGCGGCGATGACATCAAGGCCTGGGCGTCCAGCAGCATCGCCTCTGTTACCACCAGCCAGGGCACAGCTAGGGGAACAGTAGCTCCGCAGCTTGGACCCCCAGCTCAGAGCGCCCTGCTGAACCAGAGGGG	CTGTGGGCCTCCAAGTTGAAATAAGCACCCCTGCACCTGCAGGATACACAGGAGGGTGACAGGAATTGGGGCGGCGATGACATCAAGGCCTGGGCGTCCCGCAGCATCGCCTCTGTTACCACCAGCCAGGGCACAGCTAGGGGAACAGTAGCTCCGCAGCTTGGACCCCCAGCTCAGAGCGCCCTGCTGAACCAGAGGGG
chr1:7740930:G:GCAA	GATCTAAAACATGAATTTGTTTGCTTGGCTAAAGGCCGGGGGGGGGCGTGGGTCCGGGGCGCAGAGAACACGCGCGCGCGCGCGCGCGCCAGCAGCAGCAGCAGCAGCAGCTGCTGCGGCGAAGTCTTTGTCCCCGCGGCGCAGCCTTTGTCCCCGCGGCGTAGCTTTTGTTTGCGCAGCCCCGCCCTGCGGAGGGC	GATCTAAAACATGAATTTGTTTGCTTGGCTAAAGGCCGGGGGGGGGCGTGGGTCCGGGGCGCAGAGAACACGCGCGCGCGCGCGCGCGCCAGCAGCAGCAACAGCAGCAGCAGCTGCTGCGGCGAAGTCTTTGTCCCCGCGGCGCAGCCTTTGTCCCCGCGGCGTAGCTTTTGTTTGCGCAGCCCCGCCCTGCGGAGGGC
chr1:7742501:C:T	CAGCCTGGCCCTGGGGTAGGTGTCTGGGAAGACTGAGAGCCTCGCTCCTGTCTAAGCAAGTGGAGAGAAGGAAAGGCCTCTTGGTTTGGCCTTCTGATCCGTCCACGCTCTCTGTGCTAACAGATGGAAGATGTGTCTCTGGGGCAGCCCCTAGCTCTGCCCCCACTTCGGAGCTGCCACCTTAGGTGTGAGAGGGCCTG	CAGCCTGGCCCTGGGGTAGGTGTCTGGGAAGACTGAGAGCCTCGCTCCTGTCTAAGCAAGTGGAGAGAAGGAAAGGCCTCTTGGTTTGGCCTTCTGATCTGTCCACGCTCTCTGTGCTAACAGATGGAAGATGTGTCTCTGGGGCAGCCCCTAGCTCTGCCCCCACTTCGGAGCTGCCACCTTAGGTGTGAGAGGGCCTG
chr1:7747366:G:A	GAGGACACCAAGCAGAGGAGGAGCTGGCCAAGGAGGGAGGGGGACAGCCAGTGCAACGGAGGGAAACCAGCAGGATGTGACCCATGGAGGCTAAGAAACGAAGGTGTTTCAAAAAAAAGGACGTGGTCAGGCAGGTCAGATGCCAAGCAGGGAGCTGGGTAAGAGCCCTCCAAGCAGGGGGAGGTGGGTAGGAAGGTCCT	GAGGACACCAAGCAGAGGAGGAGCTGGCCAAGGAGGGAGGGGGACAGCCAGTGCAACGGAGGGAAACCAGCAGGATGTGACCCATGGAGGCTAAGAAACAAAGGTGTTTCAAAAAAAAGGACGTGGTCAGGCAGGTCAGATGCCAAGCAGGGAGCTGGGTAAGAGCCCTCCAAGCAGGGGGAGGTGGGTAGGAAGGTCCT
chr1:7747979:A:G	CAGGAACAAACTGTGATTCACCCCCAAACACTGTGTTGGTATCAGACCTGGTGGAGACAGCTCCAGGGCCCTGACCACTGGTTGTTGCTGGGTGCAAGAATCGTGCAGATTCACCGGAAGCCTGCCTGGCAGGCCTGCTCAGGCAATTACGCCCCAGCTCCTAAATCGATTACGTCGGACTCTCATTATTCCTTTTTTTT	CAGGAACAAACTGTGATTCACCCCCAAACACTGTGTTGGTATCAGACCTGGTGGAGACAGCTCCAGGGCCCTGACCACTGGTTGTTGCTGGGTGCAAGAGTCGTGCAGATTCACCGGAAGCCTGCCTGGCAGGCCTGCTCAGGCAATTACGCCCCAGCTCCTAAATCGATTACGTCGGACTCTCATTATTCCTTTTTTTT
chr1:7748251:T:TACAG	TGCCTCCTGGGTTCAGGTGATTCTCCTGCCTCAGCCTCCCAAGTAGTTGGGATTACAGGTGTGCACCACCACACCCAGCTAATTTTTGTATTTTTAGTACAGAGTTTCACCATGTTGGCCAGGCTGGTCTCGAACTCCTGACCTTAAGTGATCCACCTGCCTCGGCCTCCCAAAGTGCTGGGATTACAGGCGTGAG	TGCCTCCTGGGTTCAGGTGATTCTCCTGCCTCAGCCTCCCAAGTAGTTGGGATTACAGGTGTGCACCACCACACCCAGCTAATTTTTGTATTTTTAGTACAGACAGAGTTTCACCATGTTGGCCAGGCTGGTCTCGAACTCCTGACCTTAAGTGATCCACCTGCCTCGGCCTCCCAAAGTGCTGGGATTACAGGCGTGAG
chr1:7748311:T:C	GTGTGCACCACCACACCCAGCTAATTTTTGTATTTTTAGTACAGAGTTTCACCATGTTGGCCAGGCTGGTCTCGAACTCCTGACCTTAAGTGATCCACCTGCCTCGGCCTCCCAAAGTGCTGGGATTACAGGCGTGAGCCACCATGCCCAGCCGGACTCCCATTATTCTACCACAGCATTTGGATGTGGGTCAGCTGTTC	GTGTGCACCACCACACCCAGCTAATTTTTGTATTTTTAGTACAGAGTTTCACCATGTTGGCCAGGCTGGTCTCGAACTCCTGACCTTAAGTGATCCACCCGCCTCGGCCTCCCAAAGTGCTGGGATTACAGGCGTGAGCCACCATGCCCAGCCGGACTCCCATTATTCTACCACAGCATTTGGATGTGGGTCAGCTGTTC
chr1:7748668:G:T	AGGTGCCAGTCTGTGTGTGCAGCTGCCGGGAGAAGTGGTCCTGAGACCCAGAACACCCACCATGGAGAAGAGAAGACACAAGTGCTGGTTGGGGGCTAGGGCAGCCTCTGAGGGGATGTGAATTCCTAGTGGTCCTGAGCAAGGTGAGAGGACACCCTTCCCATCCAGTCCAATGCTCAGCCTCTAACTGGGGCCAAGGA	AGGTGCCAGTCTGTGTGTGCAGCTGCCGGGAGAAGTGGTCCTGAGACCCAGAACACCCACCATGGAGAAGAGAAGACACAAGTGCTGGTTGGGGGCTAGTGCAGCCTCTGAGGGGATGTGAATTCCTAGTGGTCCTGAGCAAGGTGAGAGGACACCCTTCCCATCCAGTCCAATGCTCAGCCTCTAACTGGGGCCAAGGA
chr1:7749050:A:G	AGTCCTTTGTTAGGGGAAAAACAGTGAGAGGCAGGTATGTGTCATATGGACCATACTTCATGAATAACAGGAGACTTTTTAAAAAATCAGGCCGGGTGCAGTGGCTCATGCCTGTAATCCCAACACTTTGGGAGGCCAAGGTGGGTGGATCACATAAGGTCAGGAGTTCAAGACCAGCCTGGCCAAAATGGTGAAACCCC	AGTCCTTTGTTAGGGGAAAAACAGTGAGAGGCAGGTATGTGTCATATGGACCATACTTCATGAATAACAGGAGACTTTTTAAAAAATCAGGCCGGGTGCGGTGGCTCATGCCTGTAATCCCAACACTTTGGGAGGCCAAGGTGGGTGGATCACATAAGGTCAGGAGTTCAAGACCAGCCTGGCCAAAATGGTGAAACCCC
chr1:7749509:G:A	GATTGCTTGAGGTCAGGAGTTCAAGACCTGCCTGGGCAACATGATGAAACCCTGTCTTGACAAAAAATACAAAAATTAGCCAGGTGTGGTGGCACAGGTGGCACCTGTGGTCCCAGCTACTCGGGAGGCTGAGGCAGGAGGATCGCTTGAGCCCTGGAGGTTGAGGCTGCAGTGAGCTGAGATTGTGCCATTGCACTCTA	GATTGCTTGAGGTCAGGAGTTCAAGACCTGCCTGGGCAACATGATGAAACCCTGTCTTGACAAAAAATACAAAAATTAGCCAGGTGTGGTGGCACAGGTAGCACCTGTGGTCCCAGCTACTCGGGAGGCTGAGGCAGGAGGATCGCTTGAGCCCTGGAGGTTGAGGCTGCAGTGAGCTGAGATTGTGCCATTGCACTCTA
chr1:7749554:G:A	GAAACCCTGTCTTGACAAAAAATACAAAAATTAGCCAGGTGTGGTGGCACAGGTGGCACCTGTGGTCCCAGCTACTCGGGAGGCTGAGGCAGGAGGATCGCTTGAGCCCTGGAGGTTGAGGCTGCAGTGAGCTGAGATTGTGCCATTGCACTCTAGCCTGAGTGACAGAGCGAGACCATCTCAAAAAAAAAAGAAAAATC	GAAACCCTGTCTTGACAAAAAATACAAAAATTAGCCAGGTGTGGTGGCACAGGTGGCACCTGTGGTCCCAGCTACTCGGGAGGCTGAGGCAGGAGGATCACTTGAGCCCTGGAGGTTGAGGCTGCAGTGAGCTGAGATTGTGCCATTGCACTCTAGCCTGAGTGACAGAGCGAGACCATCTCAAAAAAAAAAGAAAAATC
chr1:7749807:A:G	AGTTGGAACTTGTCCCATAGTCCAATCTCCTCATTCTTCTGGAAGGAACCCAGGCCCCAGGAAGAGCAGCTGCTGGCCCCAAGCCATCGCTGAATCGGGATGGAAGTCACCTCCTGACTCCTTCTGCATGCTCTCCTCCCTCTGTCTGCCTCCCCTTCTCCATCCCACAGCCAAATTCACCCATGCCCCAGAAGCTAGGA	AGTTGGAACTTGTCCCATAGTCCAATCTCCTCATTCTTCTGGAAGGAACCCAGGCCCCAGGAAGAGCAGCTGCTGGCCCCAAGCCATCGCTGAATCGGGGTGGAAGTCACCTCCTGACTCCTTCTGCATGCTCTCCTCCCTCTGTCTGCCTCCCCTTCTCCATCCCACAGCCAAATTCACCCATGCCCCAGAAGCTAGGA
chr1:7749877:G:A	TGCTGGCCCCAAGCCATCGCTGAATCGGGATGGAAGTCACCTCCTGACTCCTTCTGCATGCTCTCCTCCCTCTGTCTGCCTCCCCTTCTCCATCCCACAGCCAAATTCACCCATGCCCCAGAAGCTAGGACACAAAGGCAGATAAGAAATGAGCCGGCTAGTGGGCACAGTGGCTCGTGCCTGTAATCCCAGCACTTTGG	TGCTGGCCCCAAGCCATCGCTGAATCGGGATGGAAGTCACCTCCTGACTCCTTCTGCATGCTCTCCTCCCTCTGTCTGCCTCCCCTTCTCCATCCCACAACCAAATTCACCCATGCCCCAGAAGCTAGGACACAAAGGCAGATAAGAAATGAGCCGGCTAGTGGGCACAGTGGCTCGTGCCTGTAATCCCAGCACTTTGG
chr1:7750025:T:C	ATGAGCCGGCTAGTGGGCACAGTGGCTCGTGCCTGTAATCCCAGCACTTTGGGAGGCCGAGTTGGGCGTATCACCTGAGGTCAGGAGTTCAAGACCAGCTTGACCAACATGGTGAAACCCCGTCTCTACTAGAAATACAAAAAATTAGCCAGGCGTGGTGGCAGGCGCCTGTAATCCCAGCTACTCGGGAGGCTGAGTGA	ATGAGCCGGCTAGTGGGCACAGTGGCTCGTGCCTGTAATCCCAGCACTTTGGGAGGCCGAGTTGGGCGTATCACCTGAGGTCAGGAGTTCAAGACCAGCCTGACCAACATGGTGAAACCCCGTCTCTACTAGAAATACAAAAAATTAGCCAGGCGTGGTGGCAGGCGCCTGTAATCCCAGCTACTCGGGAGGCTGAGTGA
chr1:7750243:A:G	ACCCGGGAAGCAGAGGTTGCGGTGAGTCAAGATTGCGCCACTGCACTCCAGCCTAGGCAACAAGAGCGAAACTCCATCTCAAAATAAGAAGAAAGAGCCAGCTGGGAGCCCTGGGCGGCTTCTGTGTGGTGGGTTGTGGTTTCTTTGGCGAGGTCAAGTTTTGCCTCTGGTGTCCCCGCGGAGTGAGCTGACACTCTCCC	ACCCGGGAAGCAGAGGTTGCGGTGAGTCAAGATTGCGCCACTGCACTCCAGCCTAGGCAACAAGAGCGAAACTCCATCTCAAAATAAGAAGAAAGAGCCGGCTGGGAGCCCTGGGCGGCTTCTGTGTGGTGGGTTGTGGTTTCTTTGGCGAGGTCAAGTTTTGCCTCTGGTGTCCCCGCGGAGTGAGCTGACACTCTCCC
chr1:7751980:T:C	GGAGGAAATTGATAAGCATGACAATATTGCTGAGTCCCAAGGCCAAGAACTTCTGTCTTAATTATCATTGTGCCCCAGTGTAGGGGTCCAGGGACACAGTAGGGTCTCGATGAAGGTTTCTTCAAGGGAGGGAAGGAAGGGAGGGAGGAAGGGAAGGAAGGAGGGAGGGAGGGAGGGAAGGAGGGAGGTACAGATGGCCT	GGAGGAAATTGATAAGCATGACAATATTGCTGAGTCCCAAGGCCAAGAACTTCTGTCTTAATTATCATTGTGCCCCAGTGTAGGGGTCCAGGGACACAGCAGGGTCTCGATGAAGGTTTCTTCAAGGGAGGGAAGGAAGGGAGGGAGGAAGGGAAGGAAGGAGGGAGGGAGGGAGGGAAGGAGGGAGGTACAGATGGCCT
chr1:7752828:G:A	ATCATGGCCCTGTTGAAGCCTCCCAGCACCCAGCCTCAGGTTGTCATTCACAGGCACCTCACCCCCAAACTGGGTCATAAACTATATGGAAGAAACAGCGTTGATAGGTGGCAGCCCGTCCACCCACCTGTCATTCAGCAGTACCTGCTAGAACCAAGGCTTTACCCATCAACCAGGCATCCCCCCACCCCCCAGGAACT	ATCATGGCCCTGTTGAAGCCTCCCAGCACCCAGCCTCAGGTTGTCATTCACAGGCACCTCACCCCCAAACTGGGTCATAAACTATATGGAAGAAACAGCATTGATAGGTGGCAGCCCGTCCACCCACCTGTCATTCAGCAGTACCTGCTAGAACCAAGGCTTTACCCATCAACCAGGCATCCCCCCACCCCCCAGGAACT
chr1:7752915:A:G	GGAAGAAACAGCGTTGATAGGTGGCAGCCCGTCCACCCACCTGTCATTCAGCAGTACCTGCTAGAACCAAGGCTTTACCCATCAACCAGGCATCCCCCCACCCCCCAGGAACTCACAGCCCAGGGCAGGGGGCACACGGAACAACACAATTAATGTGAGGAGTGCTTGAGTGTCCGGGAGGTGTGAGAAGCCAGGGGAAC	GGAAGAAACAGCGTTGATAGGTGGCAGCCCGTCCACCCACCTGTCATTCAGCAGTACCTGCTAGAACCAAGGCTTTACCCATCAACCAGGCATCCCCCCGCCCCCCAGGAACTCACAGCCCAGGGCAGGGGGCACACGGAACAACACAATTAATGTGAGGAGTGCTTGAGTGTCCGGGAGGTGTGAGAAGCCAGGGGAAC
chr1:7753132:T:C	TGGAGGGAACACACTTGACAGTGGCTAATTCTCTATCAAAACTGTAATGTGTGCTCATAGGAGTGCCCTTCATATATAGAAAGAATGTGCAAGTGTTAATGTATCAGTCTGTTTTCACACCGCTGATAAAGACATAGCCAAGACTGAGCAATTTACAAAAGAAAGGGGTTTAATTGGACTTACAGTTCCACGTGGCTGGG	TGGAGGGAACACACTTGACAGTGGCTAATTCTCTATCAAAACTGTAATGTGTGCTCATAGGAGTGCCCTTCATATATAGAAAGAATGTGCAAGTGTTAACGTATCAGTCTGTTTTCACACCGCTGATAAAGACATAGCCAAGACTGAGCAATTTACAAAAGAAAGGGGTTTAATTGGACTTACAGTTCCACGTGGCTGGG
chr1:7755254:A:G	AAGCCAGGAGAAACCGGTAGATAGCTCTGTACAGGGCCTGCACAGAGGTGCTTTGGAGCCAGCCCAGAAATGCTGCAGACACAGCCCCCACGAGGTGGGACCTGATGCCCTGGAAGCCCCCAGCACTCTGGAACTTGGAAATGACTGACGCATTCATCATGAGTCTTTACACCCCTCCCCTGGAAAGCAGCAGGCAAGAG	AAGCCAGGAGAAACCGGTAGATAGCTCTGTACAGGGCCTGCACAGAGGTGCTTTGGAGCCAGCCCAGAAATGCTGCAGACACAGCCCCCACGAGGTGGGGCCTGATGCCCTGGAAGCCCCCAGCACTCTGGAACTTGGAAATGACTGACGCATTCATCATGAGTCTTTACACCCCTCCCCTGGAAAGCAGCAGGCAAGAG
chr1:7755806:G:A	GGTGCTGGCCTGCATGGGACTGTGGCTGCACCATGAGGGGCCACAGTGACAAAGTGACCCAGGGTGCCAAAGAGAGATCAGCAGGGGGTGGGGGCATGCGAGTGTGTGTCATGTGTGCGCTTTTCCCTGGCCACTTTTTTCTTTTTCTAAGTAATGTCATTTAGCACCAAAGGTATCTGCAAATGCTCCCTGAACTAAAT	GGTGCTGGCCTGCATGGGACTGTGGCTGCACCATGAGGGGCCACAGTGACAAAGTGACCCAGGGTGCCAAAGAGAGATCAGCAGGGGGTGGGGGCATGCAAGTGTGTGTCATGTGTGCGCTTTTCCCTGGCCACTTTTTTCTTTTTCTAAGTAATGTCATTTAGCACCAAAGGTATCTGCAAATGCTCCCTGAACTAAAT
chr1:7757345:CTA:C	CTGGAGCACATCCTGAGGACAGGAGGACCCGAAGTGATGGTGATTTCCGGGTTCTATCCCCTGAGCCCTCACTGGGCACCCACCAGGCCCTGGGCTATCTATTTAAGTTTATTATCCAACTTCATCCCGGCCGTATTCCAGATCTTTCCATCCCCATTCTATTGACGAGGAGCCTGAATCTTAGAGGAGTCAAGTGACTT	CTGGAGCACATCCTGAGGACAGGAGGACCCGAAGTGATGGTGATTTCCGGGTTCTATCCCCTGAGCCCTCACTGGGCACCCACCAGGCCCTGGGCTATCTTTAAGTTTATTATCCAACTTCATCCCGGCCGTATTCCAGATCTTTCCATCCCCATTCTATTGACGAGGAGCCTGAATCTTAGAGGAGTCAAGTGACTT
chr1:7758760:T:C	GCAGCTCAGCTGGAGATGTTTGAGGCTCTCTGCAAAGCTCCCCCTTTCCCCTGAGTCAGCCAACCATTGTGATCTGCAAGGAAAATCCCAAGTTCTGAATGCTGTTCTCGCCAGGATCCCCAGCTGTCAGGGACATCATCATGGCCAGCAGGGACTTTACAGACTCACCCCTGGCTTTTTCACGACCTTCAGAAGCACTG	GCAGCTCAGCTGGAGATGTTTGAGGCTCTCTGCAAAGCTCCCCCTTTCCCCTGAGTCAGCCAACCATTGTGATCTGCAAGGAAAATCCCAAGTTCTGAACGCTGTTCTCGCCAGGATCCCCAGCTGTCAGGGACATCATCATGGCCAGCAGGGACTTTACAGACTCACCCCTGGCTTTTTCACGACCTTCAGAAGCACTG
chr1:7760451:A:G	ATTGAATTGCCTTGTCAGCTTTACCTGTGGCTTTTTAAAATATTTTCTATTTCTTCAAGCCTTAAAGATATACTGAATATGCATCTTGCTCTTATTTTTAAATTGTCACTTAGTTTGAGCAGAATCTTATGATTTTTTCTTTTACTGGAAGTTGATATATACAGAAACATCTGATTTCTTATCAGACAGGAGAGGTTAGA	ATTGAATTGCCTTGTCAGCTTTACCTGTGGCTTTTTAAAATATTTTCTATTTCTTCAAGCCTTAAAGATATACTGAATATGCATCTTGCTCTTATTTTTGAATTGTCACTTAGTTTGAGCAGAATCTTATGATTTTTTCTTTTACTGGAAGTTGATATATACAGAAACATCTGATTTCTTATCAGACAGGAGAGGTTAGA
chr1:7761640:T:C	TCATGGCTTACTGCAGCCTCAACCTCCTGGGTTCAAGCAATCCTCTCGCCTCAGCCTCCCAAATAGCTAGGACTACAGACACACACCACCACACCCCGCTAATTTTTTTTAAAAAAAATTGTAGAGAGGAGATCTCACCATGTTGCCCAGGCTGGTCTCGAACTCCTGGGTTCCAGTGATCCTCCTGCCTCAGCCTCCTA	TCATGGCTTACTGCAGCCTCAACCTCCTGGGTTCAAGCAATCCTCTCGCCTCAGCCTCCCAAATAGCTAGGACTACAGACACACACCACCACACCCCGCCAATTTTTTTTAAAAAAAATTGTAGAGAGGAGATCTCACCATGTTGCCCAGGCTGGTCTCGAACTCCTGGGTTCCAGTGATCCTCCTGCCTCAGCCTCCTA
chr1:7762550:G:A	AAAAGACTGAAGATTCCTTCTCTTTAACTGGGCTTCAGGTGCCTGAACTGGATCCAAATCACCACGAGTTCCCCGGCACTTTAGAGTACAGAGGCAGGCGCTGTCTCTCCTGTCAGCCTCCACCCCTGCTGGTCTCTTGCTCACAATCCATTCAGAGCAATTCAACAACCATCAGCTGAGCACTTACAGCGTGCCCCGCC	AAAAGACTGAAGATTCCTTCTCTTTAACTGGGCTTCAGGTGCCTGAACTGGATCCAAATCACCACGAGTTCCCCGGCACTTTAGAGTACAGAGGCAGGCACTGTCTCTCCTGTCAGCCTCCACCCCTGCTGGTCTCTTGCTCACAATCCATTCAGAGCAATTCAACAACCATCAGCTGAGCACTTACAGCGTGCCCCGCC
chr1:7765320:C:G	ATCCGGCGGGCCCGGTGTGAGGGGCGTGTTTCTGGGGCGAGAGTGGGGAGTGAGTGTGAGGAGCAAGGGTGAGGGGCTGCAGGGAGGGGTGCGTTTGGCCGAGGAGTGGGTGGGAGACACGCGTGTCCATGCCGCGAGGGTGTGTCGACGCCCGAGCCTGCGTGGGGCCCGGGGCCGTGTGTCTGGAGTGGCCGAGGGCG	ATCCGGCGGGCCCGGTGTGAGGGGCGTGTTTCTGGGGCGAGAGTGGGGAGTGAGTGTGAGGAGCAAGGGTGAGGGGCTGCAGGGAGGGGTGCGTTTGGCGGAGGAGTGGGTGGGAGACACGCGTGTCCATGCCGCGAGGGTGTGTCGACGCCCGAGCCTGCGTGGGGCCCGGGGCCGTGTGTCTGGAGTGGCCGAGGGCG
chr1:7767464:T:A	AGTATTATTTACTTAATATGAGAAAGATAGCAAAGTTAAAGCATTGGTTGATATGAAAGTTTCCCGAGTGAAAGGTGTGAGGCTCTTTTTGAAACAGGTTTCACTCTGTCTCCCAGGCTGGAGTGCAGTGGCATGATCATGGTTCAGTGCAGCCTCCACCTCCCGGGCTCAGGTGATCCTCCCACCTCAGTCTCCTGGGT	AGTATTATTTACTTAATATGAGAAAGATAGCAAAGTTAAAGCATTGGTTGATATGAAAGTTTCCCGAGTGAAAGGTGTGAGGCTCTTTTTGAAACAGGTATCACTCTGTCTCCCAGGCTGGAGTGCAGTGGCATGATCATGGTTCAGTGCAGCCTCCACCTCCCGGGCTCAGGTGATCCTCCCACCTCAGTCTCCTGGGT
chr1:7768362:T:C	TGCCTACAGTCCCAGCTACTCAGGAGGCTGAGGTGGGAGGATCGCCTGAGCCTGGTAGGTGGAGGTTGCAGTGAGCTGTGATTGTGCCATTGCACTCCATCCTGAGCAACAGAGTGAGACCCCATCTCAACAAAACAAAACAAAGAATAGCCAGGCGTGGTGGCTTTCACCTCTAATCTCTGCACTTTGGGAGGCCAAGG	TGCCTACAGTCCCAGCTACTCAGGAGGCTGAGGTGGGAGGATCGCCTGAGCCTGGTAGGTGGAGGTTGCAGTGAGCTGTGATTGTGCCATTGCACTCCACCCTGAGCAACAGAGTGAGACCCCATCTCAACAAAACAAAACAAAGAATAGCCAGGCGTGGTGGCTTTCACCTCTAATCTCTGCACTTTGGGAGGCCAAGG
chr1:7770901:C:T	GTTAATTTTATTCTCAAGCAGGGAAGGGTCCCCAATATGGCAGCAGCAAGATGGCCCACTCTGAGCTACAGGCTTATCGTCTGCCAAATTACCAGATGTCTCCAGGAAGACAGCTCTTATTTCCCTGTAGTTCCAGGAAATGTCTCATCTCTTATTGGCCCATCTTGAGTCACGTGTCTAATCTCTTGAATAAGGGGACA	GTTAATTTTATTCTCAAGCAGGGAAGGGTCCCCAATATGGCAGCAGCAAGATGGCCCACTCTGAGCTACAGGCTTATCGTCTGCCAAATTACCAGATGTTTCCAGGAAGACAGCTCTTATTTCCCTGTAGTTCCAGGAAATGTCTCATCTCTTATTGGCCCATCTTGAGTCACGTGTCTAATCTCTTGAATAAGGGGACA
chr1:7771951:C:T	TTTTATCTAATGATGTAAAAAATAGGAAGTACTTAGCCTAAAACTGATGATTCTGAAAGCTTTTAAGTCAGTTGAGTAATATTTCCCAGAAAAACAGTGCAATAAATGGCAGGTAGGTTCCCAGGCTAGCCAGAGAACAAAAACCTTTTGGGACCCACTATAGATACTCTGCATTTGCAGGAGAGAAATAATTAAAATAA	TTTTATCTAATGATGTAAAAAATAGGAAGTACTTAGCCTAAAACTGATGATTCTGAAAGCTTTTAAGTCAGTTGAGTAATATTTCCCAGAAAAACAGTGTAATAAATGGCAGGTAGGTTCCCAGGCTAGCCAGAGAACAAAAACCTTTTGGGACCCACTATAGATACTCTGCATTTGCAGGAGAGAAATAATTAAAATAA
chr1:7772886:G:A	ATGAGGAAATACTCCAGACTGGGTAATTTGTAGAGAAAAAGAGGTTTAATGGACTCAGTTCCACATAGCTGGGGTGGCCTCACAATCATGGCAGAAAGCGAAGGAGGAGCAAAGGCACGTCTTAACATGGCAGCAGGCGAGAGGACGTGTGCAGGGGAATTGCCCTTTATAAAACCATCAGATCTCATGAGTCTTATTCA	ATGAGGAAATACTCCAGACTGGGTAATTTGTAGAGAAAAAGAGGTTTAATGGACTCAGTTCCACATAGCTGGGGTGGCCTCACAATCATGGCAGAAAGCAAAGGAGGAGCAAAGGCACGTCTTAACATGGCAGCAGGCGAGAGGACGTGTGCAGGGGAATTGCCCTTTATAAAACCATCAGATCTCATGAGTCTTATTCA
chr1:7773380:C:G	GGTTGGCATGCACCATTCATCCACGTAATTTTATTGGAGTCTGTGCTAGGATGGAGTAGCACCTGAGCCTGATGAGAGAAAGAGGAGGAAGAGTATGGACCAAGACTTTCCTAACTCGGAGACTGTCTATATCAAAAAGGTATCCTTAGGGCTAGTTTCCTTCCCAAACTCTTCTGTGGGAAAATTAGTTTCAGGAAATG	GGTTGGCATGCACCATTCATCCACGTAATTTTATTGGAGTCTGTGCTAGGATGGAGTAGCACCTGAGCCTGATGAGAGAAAGAGGAGGAAGAGTATGGAGCAAGACTTTCCTAACTCGGAGACTGTCTATATCAAAAAGGTATCCTTAGGGCTAGTTTCCTTCCCAAACTCTTCTGTGGGAAAATTAGTTTCAGGAAATG
chr1:7774775:T:C	GGTTCAGGTGATTCTCTTGCCTCAGCCTCCCGAGTAGCTGGGACTCCAGGTGCGTGTCACCACACCTGGCTAATTTTTGTATTTTTAGCAGAGACGGAGTTTCACCATGTTGGTCAGGCTGGTCTCAAACTCCTGACCTCAGGTGATCTTCCCGCCTCGGCCTCCCAAAATGCTGGGATTACAGGTGTGAGCCACCACGT	GGTTCAGGTGATTCTCTTGCCTCAGCCTCCCGAGTAGCTGGGACTCCAGGTGCGTGTCACCACACCTGGCTAATTTTTGTATTTTTAGCAGAGACGGAGCTTCACCATGTTGGTCAGGCTGGTCTCAAACTCCTGACCTCAGGTGATCTTCCCGCCTCGGCCTCCCAAAATGCTGGGATTACAGGTGTGAGCCACCACGT
chr1:7775092:G:C	CCCCCTTTTGCTTTGTTTGCTACGTTCAGCCCCATTTGGGACTCACATTTCACCATTTTGGAGGGTTTAGTCTGTGTTTTCTGTGAAACAGTTTTCCTGGAGCTTTCTTTTATTCTTGTCTGTAACATCATGAGTCCTGATTTTGCCTGATCTGCTATTAATCACAAGTATTTTTGTTAGCCACCTCACACAGGATTGTT	CCCCCTTTTGCTTTGTTTGCTACGTTCAGCCCCATTTGGGACTCACATTTCACCATTTTGGAGGGTTTAGTCTGTGTTTTCTGTGAAACAGTTTTCCTGCAGCTTTCTTTTATTCTTGTCTGTAACATCATGAGTCCTGATTTTGCCTGATCTGCTATTAATCACAAGTATTTTTGTTAGCCACCTCACACAGGATTGTT
chr1:7775335:C:T	GAATGGGCTGGGACAGGGAAGGAAAATCAGGAAAAGGGGGGAAGAGCAGAGAACAGACTAAGGAGCATCTGGAGGTATTAGGGATTCGAGAGAGAGGATCCTCAGAAACAGTGCACAGTGCCACCGGAGTTGGCTATTAACGTTTTGTTCCATTATTTAACCATTCCGTCAACCACTTGGGGGGGTTCTGTAAGGATCTG	GAATGGGCTGGGACAGGGAAGGAAAATCAGGAAAAGGGGGGAAGAGCAGAGAACAGACTAAGGAGCATCTGGAGGTATTAGGGATTCGAGAGAGAGGATTCTCAGAAACAGTGCACAGTGCCACCGGAGTTGGCTATTAACGTTTTGTTCCATTATTTAACCATTCCGTCAACCACTTGGGGGGGTTCTGTAAGGATCTG
chr1:7775407:A:G	AGGTATTAGGGATTCGAGAGAGAGGATCCTCAGAAACAGTGCACAGTGCCACCGGAGTTGGCTATTAACGTTTTGTTCCATTATTTAACCATTCCGTCAACCACTTGGGGGGGTTCTGTAAGGATCTGCAGATTGCATAGCCCCTGAAACTGGATGAAGTCAAGCTGCATCCCATAGCCACACACTTTTTTTTTTTTTTT	AGGTATTAGGGATTCGAGAGAGAGGATCCTCAGAAACAGTGCACAGTGCCACCGGAGTTGGCTATTAACGTTTTGTTCCATTATTTAACCATTCCGTCAGCCACTTGGGGGGGTTCTGTAAGGATCTGCAGATTGCATAGCCCCTGAAACTGGATGAAGTCAAGCTGCATCCCATAGCCACACACTTTTTTTTTTTTTTT
chr1:7776335:C:T	GCTCATGCCACCGTGCCCAGCTAATTTTTTTATGTTTTGTTGAGATAGGGTCTTACTATGTGGCCCAGGCTGGTCTCCAACTCCTGAGTTCAAGTGATCCTCCTGCCTCAGCCTCAAAGTGCTGGGATTACAGGCATGAGACACTGTGCCCAGCTAATATTCTTAAGTCATTTTATCCATTAGGACCTATTTTATTAGCC	GCTCATGCCACCGTGCCCAGCTAATTTTTTTATGTTTTGTTGAGATAGGGTCTTACTATGTGGCCCAGGCTGGTCTCCAACTCCTGAGTTCAAGTGATCTTCCTGCCTCAGCCTCAAAGTGCTGGGATTACAGGCATGAGACACTGTGCCCAGCTAATATTCTTAAGTCATTTTATCCATTAGGACCTATTTTATTAGCC
chr1:7776696:CAGTT:C	GAGTTCTGGAACAGAAGTCTCTCATGTAGAATCCAGTATTCAGAAAAATACATATTTTTGGAACGTCTTGGGCTTTAACTCTCACAAGTTAGCAAGACAGTTAGCACCGTCTGTGCAGATGGTCCCCCTAGAGTTAGTTCTGAGAGCCAAGCCTTGCCAATAGCAGTCCTAAATAATGTATGGAGAATGAGCTTGGCACA	GAGTTCTGGAACAGAAGTCTCTCATGTAGAATCCAGTATTCAGAAAAATACATATTTTTGGAACGTCTTGGGCTTTAACTCTCACAAGTTAGCAAGACAGCACCGTCTGTGCAGATGGTCCCCCTAGAGTTAGTTCTGAGAGCCAAGCCTTGCCAATAGCAGTCCTAAATAATGTATGGAGAATGAGCTTGGCACA
chr1:7777962:T:C	CTTGGCTGAAAAAAAGCCCATCATAGAAATGACTCATGGAAACAAATATTTGTTCTACATGTTATTCTGTACCTTGTTCTTCTTGAAGTTCACGTTGTGTATTTCCGATAGTTGAAATTAAATCATTTCGTCAATAAATATTTACAGAGGGCCTACTGTGCACCAGGAATTTCTGCTAGGCCTCAGGAATGTAGCGGTGA	CTTGGCTGAAAAAAAGCCCATCATAGAAATGACTCATGGAAACAAATATTTGTTCTACATGTTATTCTGTACCTTGTTCTTCTTGAAGTTCACGTTGTGCATTTCCGATAGTTGAAATTAAATCATTTCGTCAATAAATATTTACAGAGGGCCTACTGTGCACCAGGAATTTCTGCTAGGCCTCAGGAATGTAGCGGTGA
chr1:7841330:G:A	TTACTGTTGAAGAGATGCCTTGCGGTGTGGCCAGCTGTGAGGAGAAAGCAGCTGGCAGTGTTAGGACATTAGTCCACCTTCAGCGCAGGGTCTCTGGCCGGGTCTGACTCAGAAACCTTGGTACTCGCCCCTTGGCCACAGTGCCCAGACCCATGTAACCCACTGGCTCCTGCATTAACCCAGAAATACCTCGCTTCTAT	TTACTGTTGAAGAGATGCCTTGCGGTGTGGCCAGCTGTGAGGAGAAAGCAGCTGGCAGTGTTAGGACATTAGTCCACCTTCAGCGCAGGGTCTCTGGCCAGGTCTGACTCAGAAACCTTGGTACTCGCCCCTTGGCCACAGTGCCCAGACCCATGTAACCCACTGGCTCCTGCATTAACCCAGAAATACCTCGCTTCTAT
chr1:7847846:G:A	AATCTTCAGTGTGTCTTAAAGCATAGAATCTGCGTTGATGACGAGAACACCGTCCACCCAGGTGTATGGCACAGTTTGCAGAGAAGTTATGTGCCATACGTATTTTAGTCTGCATAGAATAAGCTAGTATATTTTTTGGCATAGAAATTGAACCTTCAGTAGGTGAAGTGCAGGTCTTAGGAGAAGATTTAAGAAGCATG	AATCTTCAGTGTGTCTTAAAGCATAGAATCTGCGTTGATGACGAGAACACCGTCCACCCAGGTGTATGGCACAGTTTGCAGAGAAGTTATGTGCCATACATATTTTAGTCTGCATAGAATAAGCTAGTATATTTTTTGGCATAGAAATTGAACCTTCAGTAGGTGAAGTGCAGGTCTTAGGAGAAGATTTAAGAAGCATG
chr1:7850898:C:T	GGTACAATAGACGTACAAGCATTGGGTAAATACACCCATTTCAAATGGGAGAAATTGGCCAAAACAAAGGGGCTACAGGCCCCTTGCAAGTCTGAAATCCACTGAAGCAATAATTAAATATTAAAGCTCCAAAATAATCTCCTTTGACTCCATGTCTCACATCCAGGTCATGCTGGTGCAAGAGGTGGGCTCCTACAGCC	GGTACAATAGACGTACAAGCATTGGGTAAATACACCCATTTCAAATGGGAGAAATTGGCCAAAACAAAGGGGCTACAGGCCCCTTGCAAGTCTGAAATCTACTGAAGCAATAATTAAATATTAAAGCTCCAAAATAATCTCCTTTGACTCCATGTCTCACATCCAGGTCATGCTGGTGCAAGAGGTGGGCTCCTACAGCC
chr1:7857309:G:A	TGGAAAATGCATTCGTGGATGTGGAGGGAAGCTGGAAGGTGTGAGCATGGATGTGAGCATGGATGTGGGTCGGCAGCACCGGGACACAGCTCACTTCCCGGTGATTCTCTTTTCTTGGTGAAATGGGAAGCAAGGTCATCAGTTGAGGGTGCAGAGTGGGAGAAGATTCTGTAGTGTGTGGTAGAAGAGAAAGAGCAAGG	TGGAAAATGCATTCGTGGATGTGGAGGGAAGCTGGAAGGTGTGAGCATGGATGTGAGCATGGATGTGGGTCGGCAGCACCGGGACACAGCTCACTTCCCAGTGATTCTCTTTTCTTGGTGAAATGGGAAGCAAGGTCATCAGTTGAGGGTGCAGAGTGGGAGAAGATTCTGTAGTGTGTGGTAGAAGAGAAAGAGCAAGG
chr1:7857374:G:C	TGGGTCGGCAGCACCGGGACACAGCTCACTTCCCGGTGATTCTCTTTTCTTGGTGAAATGGGAAGCAAGGTCATCAGTTGAGGGTGCAGAGTGGGAGAAGATTCTGTAGTGTGTGGTAGAAGAGAAAGAGCAAGGTGGGGCTGGGCGCAGTGGCTCACGCCTGTAATCCCAGTACTTTGGGAGGCCAAGGTGGGCTGATC	TGGGTCGGCAGCACCGGGACACAGCTCACTTCCCGGTGATTCTCTTTTCTTGGTGAAATGGGAAGCAAGGTCATCAGTTGAGGGTGCAGAGTGGGAGAACATTCTGTAGTGTGTGGTAGAAGAGAAAGAGCAAGGTGGGGCTGGGCGCAGTGGCTCACGCCTGTAATCCCAGTACTTTGGGAGGCCAAGGTGGGCTGATC
chr1:7858135:G:C	GAACTCGGTTTTAGCCTCAACTTTTTCTTTCCTCCTCAGCCAGATGCCTTTATAGATGGAGCACCTGACCTCATGCAAGGGCCCTCATCACTGAAGCTGGAGACGAAATTGGTTCTTAGAGAGTGTAGAAAGGGACGACTGAGAACTAGCCCCGGGGCATGATTGCAGGGGACCCTGTTTTCTCTCTTGTGACACCTGTT	GAACTCGGTTTTAGCCTCAACTTTTTCTTTCCTCCTCAGCCAGATGCCTTTATAGATGGAGCACCTGACCTCATGCAAGGGCCCTCATCACTGAAGCTGCAGACGAAATTGGTTCTTAGAGAGTGTAGAAAGGGACGACTGAGAACTAGCCCCGGGGCATGATTGCAGGGGACCCTGTTTTCTCTCTTGTGACACCTGTT
chr1:7865710:C:T	ACGAATTTGATTATTAAGAAATACAGCTGCCAAGTAATTACCATTGGTATTGCTCAGAAAGGACTTTGTCCCTTCTCCCCACCCCATACCCCCCAAGTACGGAAACCTATTGGGAAATGAACATGAAATCCGATGGTTGCTTGGCATGAACGTAGGAAACTGCAGCCAGTAAGATGCCTTCATGAGGCTTCCATCTGGGG	ACGAATTTGATTATTAAGAAATACAGCTGCCAAGTAATTACCATTGGTATTGCTCAGAAAGGACTTTGTCCCTTCTCCCCACCCCATACCCCCCAAGTATGGAAACCTATTGGGAAATGAACATGAAATCCGATGGTTGCTTGGCATGAACGTAGGAAACTGCAGCCAGTAAGATGCCTTCATGAGGCTTCCATCTGGGG
chr1:7872482:C:G	TTATAAAATTGAAGCTGCAGGTGGCCGGGTGCAGTGGCTCATGCCTGTAATCCCAGCACTTTGGGAGCCCGAGGTGGGCAGATCACGAGGTCAGGAGATCGAGACCATCCTGGCTAACATGGTGAAACCCCGTCTCTACTAAAAATACAAAAATTAGCCGGGCGTGGTGGTGGGCGCCTCTAGTCCCAGCTACCTGGGAG	TTATAAAATTGAAGCTGCAGGTGGCCGGGTGCAGTGGCTCATGCCTGTAATCCCAGCACTTTGGGAGCCCGAGGTGGGCAGATCACGAGGTCAGGAGATGGAGACCATCCTGGCTAACATGGTGAAACCCCGTCTCTACTAAAAATACAAAAATTAGCCGGGCGTGGTGGTGGGCGCCTCTAGTCCCAGCTACCTGGGAG
chr1:7872600:G:A	ATGGTGAAACCCCGTCTCTACTAAAAATACAAAAATTAGCCGGGCGTGGTGGTGGGCGCCTCTAGTCCCAGCTACCTGGGAGGCTGAGGCAGGAGAATGGCGTGAATCCGGGAGGTGGAGCTTGCAGTGAGCCGAGATCGCGCCACTGCACTCCAGCCTGGGCAACAGAGCAAGACTCCGTCTCAAAAAAAAAAAAAAAA	ATGGTGAAACCCCGTCTCTACTAAAAATACAAAAATTAGCCGGGCGTGGTGGTGGGCGCCTCTAGTCCCAGCTACCTGGGAGGCTGAGGCAGGAGAATGACGTGAATCCGGGAGGTGGAGCTTGCAGTGAGCCGAGATCGCGCCACTGCACTCCAGCCTGGGCAACAGAGCAAGACTCCGTCTCAAAAAAAAAAAAAAAA
chr1:7881234:C:T	ATGGCAATGAATAGAGTACTTTAAAACTCTTCATTTAATACCATAATTTCTTGGTAAATTATTCTACTGTCTTCTTATTCCTCTTTATTGCCACTTGTCCTTTTGACATTTTCATCACTCATAACAATTTGGGTAGATGAAGGAATGGTGACAAATACGTTAAATTGGGTTTTCACATGATCTCTGCTTTATCTTTGCTA	ATGGCAATGAATAGAGTACTTTAAAACTCTTCATTTAATACCATAATTTCTTGGTAAATTATTCTACTGTCTTCTTATTCCTCTTTATTGCCACTTGTCTTTTTGACATTTTCATCACTCATAACAATTTGGGTAGATGAAGGAATGGTGACAAATACGTTAAATTGGGTTTTCACATGATCTCTGCTTTATCTTTGCTA
chr1:7888730:G:C	AAAATATGCTCACTTTTGAAAGCCTGGTGTGCTTGCTGAAAATCTAAGGGAAGGCAGTATATTACAGTGAGTAAAGCCTGGGCTATGGATTAAGACACGGATTCAAATCCCAGCTCGGTCACTAGTTAGGAAGATTCACTTAGACAAGTTATTTAACCTTTCTTTGCCTGTGTTTCCTTATTAGGAAAATGGAAAGATGA	AAAATATGCTCACTTTTGAAAGCCTGGTGTGCTTGCTGAAAATCTAAGGGAAGGCAGTATATTACAGTGAGTAAAGCCTGGGCTATGGATTAAGACACGCATTCAAATCCCAGCTCGGTCACTAGTTAGGAAGATTCACTTAGACAAGTTATTTAACCTTTCTTTGCCTGTGTTTCCTTATTAGGAAAATGGAAAGATGA
chr1:7895015:C:T	TTAATTCCTTCAAAGTCAGTGAGAAGGTTCTAGAAGGGTCAAATGCAAGATAGGAAAGGAATGATCCATAAGGCTTCATATCAGCCATAAAGGGATGGTCCTTGGGATGAACAGTTTCTGTGTTGTGGCAGGAGGAAGGTGAGGAGGGGGTACATATATCATTAATTGTGTATGTTTGGTATCATAAAGGTGATTAATTT	TTAATTCCTTCAAAGTCAGTGAGAAGGTTCTAGAAGGGTCAAATGCAAGATAGGAAAGGAATGATCCATAAGGCTTCATATCAGCCATAAAGGGATGGTTCTTGGGATGAACAGTTTCTGTGTTGTGGCAGGAGGAAGGTGAGGAGGGGGTACATATATCATTAATTGTGTATGTTTGGTATCATAAAGGTGATTAATTT
chr1:7902474:C:T	ACATAATGAAACCCTATCTCTACTAAAAAACAAAAATTAGCTGGGCGCGGTGGTGGGCACCTGTGGTCCCAGCTACTTGGGAGGCTGAGGCAAGAGAATCGCTTGAACCTGGGAGGCGGAGGTTGCAGTGAGCTGAGATCGCACCACTGCATTCCAGCCTGGGTGACACCGCAAGACTCTGTCTCAAAAAAAAAAATAAA	ACATAATGAAACCCTATCTCTACTAAAAAACAAAAATTAGCTGGGCGCGGTGGTGGGCACCTGTGGTCCCAGCTACTTGGGAGGCTGAGGCAAGAGAATTGCTTGAACCTGGGAGGCGGAGGTTGCAGTGAGCTGAGATCGCACCACTGCATTCCAGCCTGGGTGACACCGCAAGACTCTGTCTCAAAAAAAAAAATAAA
chr1:7905274:G:A	TATTTCAGTTGGGTATCTTTTTAAGTAAAAACAACAAATAAACTCTGTACATGTAAAACGTGAGAAATTGTCCTGCCCTGTGTCAACAAATCTTTGAATGTGTATTCTGTATCATTTAGAAGTGCTTCTTATGATCTATTGAGGGGCCCTCATATTAGTTAACCTTGTGTTTCTCAGGCACATTCTGTGTTTGCCTTGGC	TATTTCAGTTGGGTATCTTTTTAAGTAAAAACAACAAATAAACTCTGTACATGTAAAACGTGAGAAATTGTCCTGCCCTGTGTCAACAAATCTTTGAATATGTATTCTGTATCATTTAGAAGTGCTTCTTATGATCTATTGAGGGGCCCTCATATTAGTTAACCTTGTGTTTCTCAGGCACATTCTGTGTTTGCCTTGGC
chr1:7907984:A:G	TTCTGGCCAAAAGATGACTCAGTAAAATGTTAGGATCTTGTCCAGAGAAATCCTGAAACTAAAACAATCCAAACGAACAACAACAACAAAAAAAAACAGATAAGTTACCAACGAGTGACGATTCCTATAAGAAAAAGGAATCTTGAGTCAAGACACTGGACTTCTTAAAAGTATTTGCATTTTTCCCTGGACTATAATTG	TTCTGGCCAAAAGATGACTCAGTAAAATGTTAGGATCTTGTCCAGAGAAATCCTGAAACTAAAACAATCCAAACGAACAACAACAACAAAAAAAAACAGGTAAGTTACCAACGAGTGACGATTCCTATAAGAAAAAGGAATCTTGAGTCAAGACACTGGACTTCTTAAAAGTATTTGCATTTTTCCCTGGACTATAATTG
chr1:7973343:G:GCCCTGCTCACTTCCTC	TCGGCCTAGTCCTGCCCATGAAGGCACCGGCAGTCTCTAGCTCAGCCGCCCAGTAGATAAAGCACTAGATCTAGCCTGCAGACCACGCCCGGCCCTGCTCACTTCCTCCCCTGCCTTTTCAACGTGCCGTCTTTCTGCTCCAAAGGTGAAGCGGGACACTTAAGATAGGACACCTGTATTTCTT	TCGGCCTAGTCCTGCCCATGAAGGCACCGGCAGTCTCTAGCTCAGCCGCCCAGTAGATAAAGCACTAGATCTAGCCTGCAGACCACGCCCGGCCCTGCTCACTTCCTCCCCTGCTCACTTCCTCCCCTGCCTTTTCAACGTGCCGTCTTTCTGCTCCAAAGGTGAAGCGGGACACTTAAGATAGGACACCTGTATTTCTT
chr1:8021778:T:C	GGCCGGACGTGACGCAGCGTGAGGCCAAGGCGGCGTGAGTCTGCGCAGTGTGGGGCTGAGGGAGGCCGGACGGCGCGCGTGCGTGCTGGCGTGCGTTCATTTTCAGCCTGGTGTGGGGTGAGTGGTACCCAACGGGCCGGGGCGCCGCGTCCGCAGGAAGAGGCGCGGGGTGCAGGTCAGCGCCAGCGGGGGCGCGGCGC	GGCCGGACGTGACGCAGCGTGAGGCCAAGGCGGCGTGAGTCTGCGCAGTGTGGGGCTGAGGGAGGCCGGACGGCGCGCGTGCGTGCTGGCGTGCGTTCACTTTCAGCCTGGTGTGGGGTGAGTGGTACCCAACGGGCCGGGGCGCCGCGTCCGCAGGAAGAGGCGCGGGGTGCAGGTCAGCGCCAGCGGGGGCGCGGCGC
chr1:8024690:T:C	CTGTAATACGTATTCTTGTGTAGGTTTCTTTGTGCAAATGTGAGGAAATTTTTCCAGGTTATATATCTAAAAGTAGAATGACTAGGCCGAAGGATAGCCTGTAGTCAGCATGACTAGGTTTTGCCAAGTTGCTCTCCAGTGTCCCAGTTTGTAGTCCCACCAGCAGTGTAGGAAAATTCCCACTTTCCCAGTGCCAGCTC	CTGTAATACGTATTCTTGTGTAGGTTTCTTTGTGCAAATGTGAGGAAATTTTTCCAGGTTATATATCTAAAAGTAGAATGACTAGGCCGAAGGATAGCCCGTAGTCAGCATGACTAGGTTTTGCCAAGTTGCTCTCCAGTGTCCCAGTTTGTAGTCCCACCAGCAGTGTAGGAAAATTCCCACTTTCCCAGTGCCAGCTC
chr1:8027706:T:C	TTCTATACTTTACACATTTTCTTTTGAGTTTTGAGCTTTGCTTGGTTTTGAATCAACGGTAGGATGTTTATGGTCTTAAAAGTGATTCTAAGCCAGCCATAGTGGTTCACACCTGAAATCCTAGCACTTTGTGAGGCTGAGGCAGGAGGATTACCTGAGCCCAGGAGTTTTGAGACTAGCCTGGGCAATGAAGCGAGACC	TTCTATACTTTACACATTTTCTTTTGAGTTTTGAGCTTTGCTTGGTTTTGAATCAACGGTAGGATGTTTATGGTCTTAAAAGTGATTCTAAGCCAGCCACAGTGGTTCACACCTGAAATCCTAGCACTTTGTGAGGCTGAGGCAGGAGGATTACCTGAGCCCAGGAGTTTTGAGACTAGCCTGGGCAATGAAGCGAGACC
chr1:8028865:G:C	GGGGTTTTGCCATGTTGGCCAGGCTGGTCTCGAACTCCTGAGCTCAGGTAATCTTCCTGCCTTGGCCTCCCAAAGTGCTGGGATTACAGACATGAGCCAGTGTGCCCAGCCTGTTTTTCTATTAATTTTTTAAGTTGTTCATGTACATTCTTGTTGAACAATAATTCAAACAATATAGACACATATAAAGTCAAAATGTT	GGGGTTTTGCCATGTTGGCCAGGCTGGTCTCGAACTCCTGAGCTCAGGTAATCTTCCTGCCTTGGCCTCCCAAAGTGCTGGGATTACAGACATGAGCCACTGTGCCCAGCCTGTTTTTCTATTAATTTTTTAAGTTGTTCATGTACATTCTTGTTGAACAATAATTCAAACAATATAGACACATATAAAGTCAAAATGTT
chr1:8035271:T:G	CCAAAGTGCTAGGATTACAGGCGTGAGCCACCGCACCCAGCCAAGATTATTCTGAAGTGTTGCAGTTAGGGATTGGAAACATTTTGAACACAAAGAATATTAGCCTAGTCCTTAATATTGAGTGAATGAGGAACGCAAATTGGAAGGGAGTCTATGTTGAGAAGAAAATTAAATGATATTTACTTTGAGTAGGGGAGGGG	CCAAAGTGCTAGGATTACAGGCGTGAGCCACCGCACCCAGCCAAGATTATTCTGAAGTGTTGCAGTTAGGGATTGGAAACATTTTGAACACAAAGAATAGTAGCCTAGTCCTTAATATTGAGTGAATGAGGAACGCAAATTGGAAGGGAGTCTATGTTGAGAAGAAAATTAAATGATATTTACTTTGAGTAGGGGAGGGG
chr1:8037496:G:A	TCAGCAAATCGTTTGTTATAAACATACTTTATCTCTCATACTAGGAAGTGTTTCATTTCAGAATCGTAGCTGTATGTTTGGTAAGAGCCTCTTGATTTTGAAGAATACTTTGCTGTTGCAGTTTTTGTTGTTGTTAGAGAAGGGGTCTGTGTTGCCCAGGCTGATGTTGAATTCCTGGGCTCAAGCAATTTTTCTACCTA	TCAGCAAATCGTTTGTTATAAACATACTTTATCTCTCATACTAGGAAGTGTTTCATTTCAGAATCGTAGCTGTATGTTTGGTAAGAGCCTCTTGATTTTAAAGAATACTTTGCTGTTGCAGTTTTTGTTGTTGTTAGAGAAGGGGTCTGTGTTGCCCAGGCTGATGTTGAATTCCTGGGCTCAAGCAATTTTTCTACCTA
chr1:8040969:T:C	AGTGTGACAGTTTCTTCTCAGATAAGCAATCCCATCTGAAGACCATAGTCTTTTTTCTTTTTTTCTTATCTTTTTTTTGATAGATTCAGGGTCTCACTATGTTGCCCAAGCAGTACTTAAACTCCTGGGCTCAAATGACCCTCCCACCTTGGTCTCCCAAAGTGCTGGAATTACAGGTGTGTGCTACCAGCTCCAGTCCC	AGTGTGACAGTTTCTTCTCAGATAAGCAATCCCATCTGAAGACCATAGTCTTTTTTCTTTTTTTCTTATCTTTTTTTTGATAGATTCAGGGTCTCACTACGTTGCCCAAGCAGTACTTAAACTCCTGGGCTCAAATGACCCTCCCACCTTGGTCTCCCAAAGTGCTGGAATTACAGGTGTGTGCTACCAGCTCCAGTCCC
chr1:8041352:T:G	GAAGTTTCCTTAGTGTCTCTGAGCCTGTTTCCTCATCCGTTGCCTGAGGATAAACCTGCTTCAGGATTGTTGGTGAAAAGACTTCCCTCACCTAGCTTCTGTAACGCCACTGCATGCCACCACTGCTGAGTACTGTTTGTTTGCTAGGTTGGTGTCATTCTCATTTTACCAGAAAGTGAAGCTCTGAGAGGTCAGACAGC	GAAGTTTCCTTAGTGTCTCTGAGCCTGTTTCCTCATCCGTTGCCTGAGGATAAACCTGCTTCAGGATTGTTGGTGAAAAGACTTCCCTCACCTAGCTTCGGTAACGCCACTGCATGCCACCACTGCTGAGTACTGTTTGTTTGCTAGGTTGGTGTCATTCTCATTTTACCAGAAAGTGAAGCTCTGAGAGGTCAGACAGC
chr1:8042736:G:A	AGCCCTGTTTGCGATGTTTTAGCCACAAAGATACTGTTCAGTGAACCATTTACAGTTGTGCCTCGCGTTGTCCCACTCTCAGCTGTGCATCTCACTGTCGCTCTGGAAGACCTAGCCCAGCCAGTTTCTAGGTTAGCATTTGAAATGGTCTTGGCCTGGTTTAACCATCAGTAAATGAGGCCAGATTATGATAAACCTTT	AGCCCTGTTTGCGATGTTTTAGCCACAAAGATACTGTTCAGTGAACCATTTACAGTTGTGCCTCGCGTTGTCCCACTCTCAGCTGTGCATCTCACTGTCACTCTGGAAGACCTAGCCCAGCCAGTTTCTAGGTTAGCATTTGAAATGGTCTTGGCCTGGTTTAACCATCAGTAAATGAGGCCAGATTATGATAAACCTTT
chr1:8044361:T:C	TGATAGGGATGGGTGTGGGGAGGGAGGTTAGGCTCTGTGTGCAGTGGAGAGGCTGGTGACTACCTGCTGTGGAGGGGCAGAGCTCAGGGCATCCATGCTTAAGAGTCCCAGTTTTGGTATTATATTTGCCAAGAAATAGCCAACCGGCGGGCCTGGAGGTGCGGGGATGCGGAAGGAAAGTAGTCCTTGAGAGGGAATGT	TGATAGGGATGGGTGTGGGGAGGGAGGTTAGGCTCTGTGTGCAGTGGAGAGGCTGGTGACTACCTGCTGTGGAGGGGCAGAGCTCAGGGCATCCATGCTCAAGAGTCCCAGTTTTGGTATTATATTTGCCAAGAAATAGCCAACCGGCGGGCCTGGAGGTGCGGGGATGCGGAAGGAAAGTAGTCCTTGAGAGGGAATGT
chr1:8045835:C:A	TACTTAGGAGCCTGAGGTGAGAGGATCACTTGAGCCCCAGGGGGTCAAGGCTACAATGAGCTGTGATCACACCACCGCACCCCAGCCTGGGTGTCACAGCGAGACCCTGTCTCCAAAAAAAAAAAAAAGAAAAAAAGTTGGCTGTACTGGTGAATTTTTATACACCAGTTCCTTTTTCCATTATGGAAAGAGTACTTGGA	TACTTAGGAGCCTGAGGTGAGAGGATCACTTGAGCCCCAGGGGGTCAAGGCTACAATGAGCTGTGATCACACCACCGCACCCCAGCCTGGGTGTCACAGAGAGACCCTGTCTCCAAAAAAAAAAAAAAGAAAAAAAGTTGGCTGTACTGGTGAATTTTTATACACCAGTTCCTTTTTCCATTATGGAAAGAGTACTTGGA
chr1:8046347:C:T	TCCAGAAGGCTGGGCAGATGTTAACTTTTACAATGCAAACACATGTGTAATTGTCTATTTTAGTAAGTGCTTTAACAGATGATAATGCTAAGGGAGAGACGATTTCCATGGTGGGGAGTGGGGAGGGAGGCTTCTGAGGAAGTGACATTTCAGGTGTGAAGTAGGAGCAGTGCTTAGGCTTTCATTCCTTCCCCAGCTGT	TCCAGAAGGCTGGGCAGATGTTAACTTTTACAATGCAAACACATGTGTAATTGTCTATTTTAGTAAGTGCTTTAACAGATGATAATGCTAAGGGAGAGATGATTTCCATGGTGGGGAGTGGGGAGGGAGGCTTCTGAGGAAGTGACATTTCAGGTGTGAAGTAGGAGCAGTGCTTAGGCTTTCATTCCTTCCCCAGCTGT
chr1:8046834:G:A	CCAGGCAGCAGGAGCAGGGAGTGTAGAGGCCCTGCCGCAGGAGCATTGAGAGGCGGGTTAGAGAAACATGGTAGGAGGTGAAGTTGGAGAGGTAGCCAGGGCCATGGTGAGGTGTCAAGACAGAGACAGAACCACCAGAGAGAGACCTGACCCACCTCGTTCAAAGACTGGCCCTGCAGAGAAGAGACCCTTCTGGAGCA	CCAGGCAGCAGGAGCAGGGAGTGTAGAGGCCCTGCCGCAGGAGCATTGAGAGGCGGGTTAGAGAAACATGGTAGGAGGTGAAGTTGGAGAGGTAGCCAGAGCCATGGTGAGGTGTCAAGACAGAGACAGAACCACCAGAGAGAGACCTGACCCACCTCGTTCAAAGACTGGCCCTGCAGAGAAGAGACCCTTCTGGAGCA
chr1:8053653:C:CT	ACATTCATCCCGTTGTGCAAGCATCAGCACCATCCATCTCCCGAACTCTTTTTCATCTTGTAAAACTGAGACTCTGTATCCAGTAAACACTAACTTTCCTTCCCCCTACCCCTAGCCCCTGGCAACCACCATTCCACCTTCTCTCTCTGTGAATGAGAGTACCCTCAGTACCTCCTCTCCGTGGAATCACATAGTATTT	ACATTCATCCCGTTGTGCAAGCATCAGCACCATCCATCTCCCGAACTCTTTTTCATCTTGTAAAACTGAGACTCTGTATCCAGTAAACACTAACTTTCCTTTCCCCCTACCCCTAGCCCCTGGCAACCACCATTCCACCTTCTCTCTCTGTGAATGAGAGTACCCTCAGTACCTCCTCTCCGTGGAATCACATAGTATTT
chr1:8053665:C:T	GTTGTGCAAGCATCAGCACCATCCATCTCCCGAACTCTTTTTCATCTTGTAAAACTGAGACTCTGTATCCAGTAAACACTAACTTTCCTTCCCCCTACCCCTAGCCCCTGGCAACCACCATTCCACCTTCTCTCTCTGTGAATGAGAGTACCCTCAGTACCTCCTCTCCGTGGAATCACATAGTATTTGTCTTTCTGTGA	GTTGTGCAAGCATCAGCACCATCCATCTCCCGAACTCTTTTTCATCTTGTAAAACTGAGACTCTGTATCCAGTAAACACTAACTTTCCTTCCCCCTACCTCTAGCCCCTGGCAACCACCATTCCACCTTCTCTCTCTGTGAATGAGAGTACCCTCAGTACCTCCTCTCCGTGGAATCACATAGTATTTGTCTTTCTGTGA
chr1:8054293:G:T	TCATCCCTTTATAGATTCTTGGGTTACTTCCACCTCTTAGCTATTGTGAATAATGCTGCTGTTAACATGGTGTCCACAGCTCTTCCGGACCCTGCTTTCGATTCTTTGGGGTATACACGCAGAAGTGGAATTGCTGAATCATATGGTCATTCTCATTGTGGTTTTGGTTTGCATTTTCCTAATGACTAATGATGTGGAGC	TCATCCCTTTATAGATTCTTGGGTTACTTCCACCTCTTAGCTATTGTGAATAATGCTGCTGTTAACATGGTGTCCACAGCTCTTCCGGACCCTGCTTTCTATTCTTTGGGGTATACACGCAGAAGTGGAATTGCTGAATCATATGGTCATTCTCATTGTGGTTTTGGTTTGCATTTTCCTAATGACTAATGATGTGGAGC
chr1:8054913:A:G	CCTCAAGTGATCCACTTGCCTCAGCCACCCAAAGTGCTGGGATTACAGGCGTGAGCCACTATGGTTGACCCACGCATAAGCCAACTTTAATGTTTTTCAATAAAGTTTTGTAATTTCCCCATTAAGCGTTTACACATCTTTTGGATTTATTGTTGGTATTATTAGGTCTGTCTTTTTTTCTTTCTTCTTTCTCTCTTCTC	CCTCAAGTGATCCACTTGCCTCAGCCACCCAAAGTGCTGGGATTACAGGCGTGAGCCACTATGGTTGACCCACGCATAAGCCAACTTTAATGTTTTTCAGTAAAGTTTTGTAATTTCCCCATTAAGCGTTTACACATCTTTTGGATTTATTGTTGGTATTATTAGGTCTGTCTTTTTTTCTTTCTTCTTTCTCTCTTCTC
chr1:8057447:G:A	TAGAAGTCATCCTCACTCCCCAGTCCTCTCTCCCACAGCCTCTGACAAACCCTATTTGACCTTCTACCTCTATGGATTTACCTATAATGGATGTTTCATGTAAATGGAATCATATAACATAATGGAGTAATATTGTATGGATGTACCACATTTTGTTTATCCATTTATCCACTGATAGACATTTGGCTTTGTCTTCTGGC	TAGAAGTCATCCTCACTCCCCAGTCCTCTCTCCCACAGCCTCTGACAAACCCTATTTGACCTTCTACCTCTATGGATTTACCTATAATGGATGTTTCATATAAATGGAATCATATAACATAATGGAGTAATATTGTATGGATGTACCACATTTTGTTTATCCATTTATCCACTGATAGACATTTGGCTTTGTCTTCTGGC
chr1:8058177:A:G	CATGCTTCTTGTACAGTCTACAGAACTGTGAGCCAAATAAACCTCTTTTCTTTATAAGTTACCCAGCCTCAGGTATTCTCAGGTATCTTTTATAGCAACACTAAATGAACTAAGACACTTTCATATCTCTTAACCTCTTTTTCATATTTTCAGTTTCTTTACTTTTTTGTACTGTATTCTGTATAATATTGTTTTCTGTG	CATGCTTCTTGTACAGTCTACAGAACTGTGAGCCAAATAAACCTCTTTTCTTTATAAGTTACCCAGCCTCAGGTATTCTCAGGTATCTTTTATAGCAACGCTAAATGAACTAAGACACTTTCATATCTCTTAACCTCTTTTTCATATTTTCAGTTTCTTTACTTTTTTGTACTGTATTCTGTATAATATTGTTTTCTGTG
chr1:8061663:C:T	CCCGCCGCTGCACTCCAGCCTGGGCGACAGAGCGAGACTCCCGTCTCAAAACAAACAAACCAAAACAAAACAAAACAAAATCTGTTCTTTTTTTTTTTCCGAGATGGAGTCTTGCTCTGTCACCAAGCTGGAGTGCAGTGACACCATCTTGGCTTACTGCAACCTCTGCCTCCTGGGTTCAAGCGATTCTCCTCCTGCCT	CCCGCCGCTGCACTCCAGCCTGGGCGACAGAGCGAGACTCCCGTCTCAAAACAAACAAACCAAAACAAAACAAAACAAAATCTGTTCTTTTTTTTTTTCTGAGATGGAGTCTTGCTCTGTCACCAAGCTGGAGTGCAGTGACACCATCTTGGCTTACTGCAACCTCTGCCTCCTGGGTTCAAGCGATTCTCCTCCTGCCT
chr1:8061773:G:A	CTTGCTCTGTCACCAAGCTGGAGTGCAGTGACACCATCTTGGCTTACTGCAACCTCTGCCTCCTGGGTTCAAGCGATTCTCCTCCTGCCTCAGCCTCCCGAGTAGCTGGAACTACAGGCGCCCGCCACCATGCCCACTAATTTTTTTTGTATTTTTAGTAGAGACGGAGTTTCACTATGTTGGCCAGGATGGTCTTCATC	CTTGCTCTGTCACCAAGCTGGAGTGCAGTGACACCATCTTGGCTTACTGCAACCTCTGCCTCCTGGGTTCAAGCGATTCTCCTCCTGCCTCAGCCTCCCAAGTAGCTGGAACTACAGGCGCCCGCCACCATGCCCACTAATTTTTTTTGTATTTTTAGTAGAGACGGAGTTTCACTATGTTGGCCAGGATGGTCTTCATC
chr1:8061916:C:G	TTTTTGTATTTTTAGTAGAGACGGAGTTTCACTATGTTGGCCAGGATGGTCTTCATCTCTTGACCTCATAATCTGCCCGGCTCGGGCTCCCAAAGTGCTCGGATTACAGGCATGAGCTACTGCAGTGGGCCCTGTTCTTATTTTTTATTTATTTTTAGATGGAGTCTCTGTTGCCTGGGCTGGAGTACAGTGGCGCAATC	TTTTTGTATTTTTAGTAGAGACGGAGTTTCACTATGTTGGCCAGGATGGTCTTCATCTCTTGACCTCATAATCTGCCCGGCTCGGGCTCCCAAAGTGCTGGGATTACAGGCATGAGCTACTGCAGTGGGCCCTGTTCTTATTTTTTATTTATTTTTAGATGGAGTCTCTGTTGCCTGGGCTGGAGTACAGTGGCGCAATC
chr1:8062042:C:T	GGGCCCTGTTCTTATTTTTTATTTATTTTTAGATGGAGTCTCTGTTGCCTGGGCTGGAGTACAGTGGCGCAATCTCGGCTCACCACAACCTCCACCCTCCGGGTTCAAGCGATTCTCCTGCCTCAGCCTCCTGAGTAGCTGGGACTACAGGTGCACGCCACCATGCCTGGCTAATTTTTGTATTTTTAGTAGAGACGGGG	GGGCCCTGTTCTTATTTTTTATTTATTTTTAGATGGAGTCTCTGTTGCCTGGGCTGGAGTACAGTGGCGCAATCTCGGCTCACCACAACCTCCACCCTCTGGGTTCAAGCGATTCTCCTGCCTCAGCCTCCTGAGTAGCTGGGACTACAGGTGCACGCCACCATGCCTGGCTAATTTTTGTATTTTTAGTAGAGACGGGG
chr1:8062059:C:G	TTTATTTATTTTTAGATGGAGTCTCTGTTGCCTGGGCTGGAGTACAGTGGCGCAATCTCGGCTCACCACAACCTCCACCCTCCGGGTTCAAGCGATTCTCCTGCCTCAGCCTCCTGAGTAGCTGGGACTACAGGTGCACGCCACCATGCCTGGCTAATTTTTGTATTTTTAGTAGAGACGGGGTTTCACTATGTTGGCCA	TTTATTTATTTTTAGATGGAGTCTCTGTTGCCTGGGCTGGAGTACAGTGGCGCAATCTCGGCTCACCACAACCTCCACCCTCCGGGTTCAAGCGATTCTGCTGCCTCAGCCTCCTGAGTAGCTGGGACTACAGGTGCACGCCACCATGCCTGGCTAATTTTTGTATTTTTAGTAGAGACGGGGTTTCACTATGTTGGCCA
chr1:8062388:C:A	ATCTCCAAGGATTGTTTTAACATGTTTGCTTTGTGAAATGTTTGCATGGGGAGTTGCATGTTTATTGAGTTTTGTACTTTTCTTGATATTAATTTTCCTCAAATGCTTCGCAATTTAAATTTTGGGCTCATATTTCAAAATTCCTATTCTCCTGTCTGTTGAACCAGGTTCTGATGACATGAGTTTGCCTCTGATAACCA	ATCTCCAAGGATTGTTTTAACATGTTTGCTTTGTGAAATGTTTGCATGGGGAGTTGCATGTTTATTGAGTTTTGTACTTTTCTTGATATTAATTTTCCTAAAATGCTTCGCAATTTAAATTTTGGGCTCATATTTCAAAATTCCTATTCTCCTGTCTGTTGAACCAGGTTCTGATGACATGAGTTTGCCTCTGATAACCA
chr1:8063528:G:A	CTTCATGCTTACAGGAAAAAGACCTGCCAACATCAGGATTTGTAACCAGAAAAGGCATTGAAAACATATCCTCAAAATCAGGCTATCAAATTTTAGAAGGAAACCTTTCAGACCTAGAATCAGTTATGGAGAAGTGAGATGATAAACAGTTCCAGAAACTGTAAATGGACTGCTTCTAAGCCACAACTTGTCTTCGTACA	CTTCATGCTTACAGGAAAAAGACCTGCCAACATCAGGATTTGTAACCAGAAAAGGCATTGAAAACATATCCTCAAAATCAGGCTATCAAATTTTAGAAGAAAACCTTTCAGACCTAGAATCAGTTATGGAGAAGTGAGATGATAAACAGTTCCAGAAACTGTAAATGGACTGCTTCTAAGCCACAACTTGTCTTCGTACA
chr1:8063941:GA:G	GCGATTACTAAATACATAGAATCATTTAAGTATCCAATTTGAGAAAAAAAATTACATGAGTAGAAGTCATCCACAGATGAGTAGTCCAGGTTTTAGAGGAAAAAAACTTTAAGTGAACATTTCAGTTGGGTAAATTCAGTTTCTCACTGAGAATCTTCTCAATCTCATCTTGCCAGATGACAAATGACTGTCTATTATTG	GCGATTACTAAATACATAGAATCATTTAAGTATCCAATTTGAGAAAAAAAATTACATGAGTAGAAGTCATCCACAGATGAGTAGTCCAGGTTTTAGAGGAAAAAACTTTAAGTGAACATTTCAGTTGGGTAAATTCAGTTTCTCACTGAGAATCTTCTCAATCTCATCTTGCCAGATGACAAATGACTGTCTATTATTG
chr1:8064578:A:G	AGCCAGCTTCCATCACGTGAGACACCTTGGAGGACAAAGCCACATTGTGTGGAGGAAAACACACCACCATTCAGGCCCATCGTCATCCTGCTTTCTCCTATACTCAGTCTCCCACAGTGCCAGGTAGTTTTCTGCCTGTACTAAGAAGGGTGAATGGAAAGGTGAGATGTAAAAACAAACAAACAAACAAGGGCTCGAAA	AGCCAGCTTCCATCACGTGAGACACCTTGGAGGACAAAGCCACATTGTGTGGAGGAAAACACACCACCATTCAGGCCCATCGTCATCCTGCTTTCTCCTGTACTCAGTCTCCCACAGTGCCAGGTAGTTTTCTGCCTGTACTAAGAAGGGTGAATGGAAAGGTGAGATGTAAAAACAAACAAACAAACAAGGGCTCGAAA
chr1:8067834:G:A	TGTATTTTTAGTAGAGATGGGGTTTCTCCACATTGGCCAGGCTGGTCTCAAGCTCCCAACCTCAGGTGATCCGCCCGCCTCGGCCTCCCAAAGTGCTGGGATTACAGGCGTGAGCCACCATGCCCAGCCTGACAACATATTTTTAGAGTTTTATTAGCTTTTTACAAAATGCCAGAAGGCCAAAATTAATTTCTAAATTA	TGTATTTTTAGTAGAGATGGGGTTTCTCCACATTGGCCAGGCTGGTCTCAAGCTCCCAACCTCAGGTGATCCGCCCGCCTCGGCCTCCCAAAGTGCTGGAATTACAGGCGTGAGCCACCATGCCCAGCCTGACAACATATTTTTAGAGTTTTATTAGCTTTTTACAAAATGCCAGAAGGCCAAAATTAATTTCTAAATTA
chr1:8068544:C:T	GGCTTAATCTCAGCTCACTGCAAATCTCCGCCTCCCGGGTTTTAGTGATTCTCCTGCCTCAGCCTCCCAAGTGGCTGGGATTACAGGCATGAGCCACCACGCCCAGCTAATTTTTTTGTATTTAGTAGAGATGGGGTTTCACCATGTTGGTCAGGCTGGTCTTGAACTCCTGACCTTAGGTGATCCACCCGCCCTGGCCT	GGCTTAATCTCAGCTCACTGCAAATCTCCGCCTCCCGGGTTTTAGTGATTCTCCTGCCTCAGCCTCCCAAGTGGCTGGGATTACAGGCATGAGCCACCATGCCCAGCTAATTTTTTTGTATTTAGTAGAGATGGGGTTTCACCATGTTGGTCAGGCTGGTCTTGAACTCCTGACCTTAGGTGATCCACCCGCCCTGGCCT
chr1:8072466:C:T	CTCAATCACATAGCTAATTGCTTCATTATTTTGTAAAACTGACATCCTAACACTGGCACCTAGAATACTTTTCCATCTGAGTCTAACGTACCCCACTGCCTCTAATACGGCCCGCACTACGATGAGCTACTTCAGTGGGTGGGACCAAGCAGGAACTGTAAGGGAAAATTAGTCACTAGTTCTATTATCGTTTTATTTTT	CTCAATCACATAGCTAATTGCTTCATTATTTTGTAAAACTGACATCCTAACACTGGCACCTAGAATACTTTTCCATCTGAGTCTAACGTACCCCACTGCTTCTAATACGGCCCGCACTACGATGAGCTACTTCAGTGGGTGGGACCAAGCAGGAACTGTAAGGGAAAATTAGTCACTAGTTCTATTATCGTTTTATTTTT
chr1:8076085:G:T	GAAATAATCTATTGCCAGCAAAAGCAGACCTCCTACTGCACAGCCTGAGAGTTGCACAACAAATCACACTCACTTGGCAATGCACACAGACCCTCCCCTGACTTATTAAACCAGCCTTCTAAGTTACGGCTGCACTGGGCATGAAGCACCAGTGGATCCTGCTTATTTTTCCCAAGCTAAAAAAGTAATTTCAGAAGCCA	GAAATAATCTATTGCCAGCAAAAGCAGACCTCCTACTGCACAGCCTGAGAGTTGCACAACAAATCACACTCACTTGGCAATGCACACAGACCCTCCCCTTACTTATTAAACCAGCCTTCTAAGTTACGGCTGCACTGGGCATGAAGCACCAGTGGATCCTGCTTATTTTTCCCAAGCTAAAAAAGTAATTTCAGAAGCCA
chr1:8084213:C:T	TGACACCTCCTTTCCTTCCTCTGCTCCTTTCTAAAGCAATCTGATGGTATGCAGACAATCAGGTCAGTTTCAAGCATGTTAGATTGTGCCTGTAATTTACGCAAATTGCTTTGAAAAGCCACCATTAGTTTCAGCAGAAAGGAAGTATTATCTAGCTCAACTTTTGAGAAGCAGCAGTCAAGAGGTATTTTCACACAAAA	TGACACCTCCTTTCCTTCCTCTGCTCCTTTCTAAAGCAATCTGATGGTATGCAGACAATCAGGTCAGTTTCAAGCATGTTAGATTGTGCCTGTAATTTATGCAAATTGCTTTGAAAAGCCACCATTAGTTTCAGCAGAAAGGAAGTATTATCTAGCTCAACTTTTGAGAAGCAGCAGTCAAGAGGTATTTTCACACAAAA
chr1:8087469:C:G	TGCGTTGGAATATGGAGGAAAGGTCCTGCTCGAGGTTGAGCCCTTCAGGGTCGCTGTGGGTTTCCAGGAGGAGCTCCCTCACTACTGACTTAGGGGGCCCTCGGCTTCCCAGGTTTGTGTTTACTCAGGCGACCTGAGCTGGCCCCGACGTCTTTTGGCTTTGGAGAGGCCACGGATGCCCAAGGACAAAGCCCCAGCGG	TGCGTTGGAATATGGAGGAAAGGTCCTGCTCGAGGTTGAGCCCTTCAGGGTCGCTGTGGGTTTCCAGGAGGAGCTCCCTCACTACTGACTTAGGGGGCCGTCGGCTTCCCAGGTTTGTGTTTACTCAGGCGACCTGAGCTGGCCCCGACGTCTTTTGGCTTTGGAGAGGCCACGGATGCCCAAGGACAAAGCCCCAGCGG
chr1:8094641:G:A	GCAACATGTTGAAACCCTCTGTCTACAAAGAATACAAAAATGAGCTGGGCATGGTGGTGCGTGCCTGTAGTCCCAGCTGCTCAGGAGGCTGAGGTGGGAGGATTGCTTGAGCCCAGGAGGTTGAGGATGCAATGAGCTGAGATCGCTCCATTACATTCCAGCCTGGGTGACAGAATAAGACTCTGTCTCAAAAAATAAAA	GCAACATGTTGAAACCCTCTGTCTACAAAGAATACAAAAATGAGCTGGGCATGGTGGTGCGTGCCTGTAGTCCCAGCTGCTCAGGAGGCTGAGGTGGGAAGATTGCTTGAGCCCAGGAGGTTGAGGATGCAATGAGCTGAGATCGCTCCATTACATTCCAGCCTGGGTGACAGAATAAGACTCTGTCTCAAAAAATAAAA
chr1:8098462:G:A	GGTTTCTACTTTTTCAAAGTAAAATCCAGAAAAATTTCTAGTCATTTGAACTTTGCTTCTATTTGAAGTTTTCTTTAATTCTTTATATGCATTTGTCCTGTCTCATTAGAGTATATGATCCTAGTGAAGATTATGATTTCTTTTGTATCTCTTATAGCACACAGCACCACTGTTGACTGTCTTGGCCATAAGCTTAAACT	GGTTTCTACTTTTTCAAAGTAAAATCCAGAAAAATTTCTAGTCATTTGAACTTTGCTTCTATTTGAAGTTTTCTTTAATTCTTTATATGCATTTGTCCTATCTCATTAGAGTATATGATCCTAGTGAAGATTATGATTTCTTTTGTATCTCTTATAGCACACAGCACCACTGTTGACTGTCTTGGCCATAAGCTTAAACT
chr1:8105099:C:T	GCTGGAGTGCAATGGCGCGATCTCAGCTCACTGCAACCTCTGCCTCCCAGGTACAAGCGATTCTCCTGTCTCAGCCGTCCAAGTAGCTCAGATCGCAGGCATGCGCCACCACACCTGGCTATTTTTTTTTTGTATTTAGTAGAGGCAGGGTTTCACCATATTAGTCAGGCTGGTCGTAAACTCCTGACCTCAGGTGATCC	GCTGGAGTGCAATGGCGCGATCTCAGCTCACTGCAACCTCTGCCTCCCAGGTACAAGCGATTCTCCTGTCTCAGCCGTCCAAGTAGCTCAGATCGCAGGTATGCGCCACCACACCTGGCTATTTTTTTTTTGTATTTAGTAGAGGCAGGGTTTCACCATATTAGTCAGGCTGGTCGTAAACTCCTGACCTCAGGTGATCC
chr1:8105175:G:T	GTCCAAGTAGCTCAGATCGCAGGCATGCGCCACCACACCTGGCTATTTTTTTTTTGTATTTAGTAGAGGCAGGGTTTCACCATATTAGTCAGGCTGGTCGTAAACTCCTGACCTCAGGTGATCCACCTGCCTCAGCCTCCCAAAGTGCTGGGATTACAGGCGTGAGCCACTGCACCCAGCCTAGAACAGAGTCTTAAGAT	GTCCAAGTAGCTCAGATCGCAGGCATGCGCCACCACACCTGGCTATTTTTTTTTTGTATTTAGTAGAGGCAGGGTTTCACCATATTAGTCAGGCTGGTCTTAAACTCCTGACCTCAGGTGATCCACCTGCCTCAGCCTCCCAAAGTGCTGGGATTACAGGCGTGAGCCACTGCACCCAGCCTAGAACAGAGTCTTAAGAT
chr1:8110493:T:C	TCTTTAGCCCCACTCCCTGGACTCCAGGTCTTGGATGTCTAATAGGTATCTGTATTAGAGATTTCTCTTTTTTTTTTTCTTTTTTTTTGAGATGGAATCTTGCTCAGTCAGCCAAGCTGGAGTGCAGTGGCACGATTTCGACTCACTGCAACCTCTGCCTCCTGGGTTCAAGCGATTCTACTGCCTCAGCCTCCCAGGCA	TCTTTAGCCCCACTCCCTGGACTCCAGGTCTTGGATGTCTAATAGGTATCTGTATTAGAGATTTCTCTTTTTTTTTTTCTTTTTTTTTGAGATGGAATCCTGCTCAGTCAGCCAAGCTGGAGTGCAGTGGCACGATTTCGACTCACTGCAACCTCTGCCTCCTGGGTTCAAGCGATTCTACTGCCTCAGCCTCCCAGGCA
chr1:8116685:C:T	GCACGATCTCGGCTCACTGCAGCATTTGCATCCCGGGTTCCAGTTATTCTCCTGCCTCAGCCTCCCAGGTAGCTGGGATTACAGGCACGCACCACCATGCCTGGCTAATTTTTGTATTTTTAGTAGAGATGGAGTTTCACCATGTTGGCTAGGCTGGTCTTGAACTCCTGGACCTCAGGTGATCCTTCTGCCTTGGCCTC	GCACGATCTCGGCTCACTGCAGCATTTGCATCCCGGGTTCCAGTTATTCTCCTGCCTCAGCCTCCCAGGTAGCTGGGATTACAGGCACGCACCACCATGTCTGGCTAATTTTTGTATTTTTAGTAGAGATGGAGTTTCACCATGTTGGCTAGGCTGGTCTTGAACTCCTGGACCTCAGGTGATCCTTCTGCCTTGGCCTC
chr1:8118182:A:G	CTTTCTCTTTCTTTCTCTCTTTCTCTTTCTCTCTTTCTTTCTTTCTTTTTTTGAGACAGATTTTTGCTCTTGTTGCCCAGGCTGGAGTGCAATGGCGCAATCTCGGTTCACGGCAACCTCCGCCTCCCGGGTTCAAGTGATTCTCCTGCCTCAGCCTCCCAAGTAGCTGGGATTATGGGCACGTGCCACCACGCCCAGCT	CTTTCTCTTTCTTTCTCTCTTTCTCTTTCTCTCTTTCTTTCTTTCTTTTTTTGAGACAGATTTTTGCTCTTGTTGCCCAGGCTGGAGTGCAATGGCGCAGTCTCGGTTCACGGCAACCTCCGCCTCCCGGGTTCAAGTGATTCTCCTGCCTCAGCCTCCCAAGTAGCTGGGATTATGGGCACGTGCCACCACGCCCAGCT
chr1:8119714:C:T	GGTCTCACTGTATTGCTCGGGTTGGTCTTGAACTCCTGGGCTCAAGTGATCCTCCCACCTCGGCCTGCCAAAGTACTAAGAGGCGTGAGCCACCGTGCCCGGCCCAGACCTGGTCTTTCTGTCCTGACTTCTTGTTAAGTGATGACAATGTGCTCCTTTTTCATTCTGCCACAGTAGGTGGGTTTCTTTTATTATTATTA	GGTCTCACTGTATTGCTCGGGTTGGTCTTGAACTCCTGGGCTCAAGTGATCCTCCCACCTCGGCCTGCCAAAGTACTAAGAGGCGTGAGCCACCGTGCCTGGCCCAGACCTGGTCTTTCTGTCCTGACTTCTTGTTAAGTGATGACAATGTGCTCCTTTTTCATTCTGCCACAGTAGGTGGGTTTCTTTTATTATTATTA
chr1:8120055:C:T	TCTATTCCGTGCAGTTATACACAATTTCTAATTAATACAGCTTAATTGAGAAGGTGAGATTTGATCAGGGCTTTGAAGGATGTGAGTAGCAACTAACTGCGAGAAGGGGGCCAATGAAACAGTAATTCCTAGAGGCTCTGTTCAGACTTAGGGCTTTTGAATATCAGGGGTTCATCATCTGAGCTGCTGAATTAGACTAG	TCTATTCCGTGCAGTTATACACAATTTCTAATTAATACAGCTTAATTGAGAAGGTGAGATTTGATCAGGGCTTTGAAGGATGTGAGTAGCAACTAACTGTGAGAAGGGGGCCAATGAAACAGTAATTCCTAGAGGCTCTGTTCAGACTTAGGGCTTTTGAATATCAGGGGTTCATCATCTGAGCTGCTGAATTAGACTAG
chr1:8124315:C:A	CAGTGGTGCAATCTCGGCTCACTGCAATCTCCGCCGCGGGGGTTCAAGTTATTCGTTGCCTCAGCCTCCCGAGTAGCTGGGACTACCGGTGCCCGCCACCACACCCAGCTAAATTTTGTATTTTTAGTAGAGACAGGGTTTTGCTGTGTTGGCCAGGCTGGTCTCGAACTCCTGACCTCAAGTGATCCACCTGCCTCTGC	CAGTGGTGCAATCTCGGCTCACTGCAATCTCCGCCGCGGGGGTTCAAGTTATTCGTTGCCTCAGCCTCCCGAGTAGCTGGGACTACCGGTGCCCGCCACAACACCCAGCTAAATTTTGTATTTTTAGTAGAGACAGGGTTTTGCTGTGTTGGCCAGGCTGGTCTCGAACTCCTGACCTCAAGTGATCCACCTGCCTCTGC
chr1:8125984:G:A	TCTTTTTTTTTTTTTTTTTTTTTGAGATGGAGTTTCACTCTTGTTGCCCAGGCTGGAGGCTGGAGTACAATGGTGCGATCTCAGCTCACAGCAATCTTCGCCTCCCGGGTTCAAGCGATTCTCCTGCCTGAGCCTCCCAAGTAGCTGTGATTACAGGCATGCACCACCACGCCCGGCTAATTTTGTATTTTTAGTAGAAA	TCTTTTTTTTTTTTTTTTTTTTTGAGATGGAGTTTCACTCTTGTTGCCCAGGCTGGAGGCTGGAGTACAATGGTGCGATCTCAGCTCACAGCAATCTTCACCTCCCGGGTTCAAGCGATTCTCCTGCCTGAGCCTCCCAAGTAGCTGTGATTACAGGCATGCACCACCACGCCCGGCTAATTTTGTATTTTTAGTAGAAA
chr1:8127916:C:T	GAGTCTCGTTCTGTTGTCCAGGCTGGGGTGCAGTGGTGCAATCTCGACTCAATGCAACCTCCTCCTCCTGGGTTCAAGCGATTCTCCTGCCTCAGACTCCCCATGCATCTAGGATTACACACGTGCGCCACCACACCCGGCTAATTTTTTGTATTTTTAGTAGAGACGGGGTTTCACCATGTTGGCCAGGCTGGTCACGA	GAGTCTCGTTCTGTTGTCCAGGCTGGGGTGCAGTGGTGCAATCTCGACTCAATGCAACCTCCTCCTCCTGGGTTCAAGCGATTCTCCTGCCTCAGACTCTCCATGCATCTAGGATTACACACGTGCGCCACCACACCCGGCTAATTTTTTGTATTTTTAGTAGAGACGGGGTTTCACCATGTTGGCCAGGCTGGTCACGA
chr1:8131757:C:T	TACATTGATTGGTTCCTTTAGGAATTTACCTACTAAGCACAAACTCACCTTTCATTCATGTGTGTATTATTCTGTAACTATTTTCAAATTCCATATTTGCATGTGTTCTCACTGGCCAGGTTATGACTTCTCAAGTCCTTCGGTTTATTCACAACTTAGAAAAGGGAGAAAGTAGGAGAAGGAACTGATTAGGAAGGAGA	TACATTGATTGGTTCCTTTAGGAATTTACCTACTAAGCACAAACTCACCTTTCATTCATGTGTGTATTATTCTGTAACTATTTTCAAATTCCATATTTGTATGTGTTCTCACTGGCCAGGTTATGACTTCTCAAGTCCTTCGGTTTATTCACAACTTAGAAAAGGGAGAAAGTAGGAGAAGGAACTGATTAGGAAGGAGA
chr1:8167441:T:C	GCTGTGGTCTGAATGTCTGTGCCTCTCCCATCCCCCAAAATTCCTATGTTGAAACCTGATCTCCAATGCAAAAGTATTAAGAAGTGGGACATTTAAAGCTGGGCATGGTGGTGTGTGCCTGTAATCCCAGCTACTCGGGAGGCTGAGGCAGGAGAATCGCTTGAACCTGGAAGGCAGAGGTTGCAGTGAGCCGAGATCGC	GCTGTGGTCTGAATGTCTGTGCCTCTCCCATCCCCCAAAATTCCTATGTTGAAACCTGATCTCCAATGCAAAAGTATTAAGAAGTGGGACATTTAAAGCCGGGCATGGTGGTGTGTGCCTGTAATCCCAGCTACTCGGGAGGCTGAGGCAGGAGAATCGCTTGAACCTGGAAGGCAGAGGTTGCAGTGAGCCGAGATCGC
chr1:8175962:C:G	AGCCCTTGTGCTCTGATTCCAGACTTCACCTCCTGGATTCCTGCAGGCTACCTCTGCTGCTTCCCAGACCTTTCCCTCCCATCCCTCTCGGGGTGAGCTCTGACCAGGCAGTAACTTTCAGCAGGACACCGCTGCACGCTTTGGAATCACAGAAGGCAATGACACCACAGAATGTAACACTGGATGCCAGACGCGCCTGC	AGCCCTTGTGCTCTGATTCCAGACTTCACCTCCTGGATTCCTGCAGGCTACCTCTGCTGCTTCCCAGACCTTTCCCTCCCATCCCTCTCGGGGTGAGCTGTGACCAGGCAGTAACTTTCAGCAGGACACCGCTGCACGCTTTGGAATCACAGAAGGCAATGACACCACAGAATGTAACACTGGATGCCAGACGCGCCTGC
chr1:8178020:T:G	GGTTCAAGCGATTCTCCAACCTCAGCCTCCTGAGTAGCTGGGACTACAGGCACCCGCCACCATGCCCGGCTAATTTTTTGAATTTTTAGTAGAGACAGGTTTGCACCATGTTGGCCAGGATGGTCTTGATCTCCTGACCTTGTGATCCACCTGCCTCAGCCTCCCAAAGTGCTGGGATTACAGGCATGAGCCACCCGCCT	GGTTCAAGCGATTCTCCAACCTCAGCCTCCTGAGTAGCTGGGACTACAGGCACCCGCCACCATGCCCGGCTAATTTTTTGAATTTTTAGTAGAGACAGGGTTGCACCATGTTGGCCAGGATGGTCTTGATCTCCTGACCTTGTGATCCACCTGCCTCAGCCTCCCAAAGTGCTGGGATTACAGGCATGAGCCACCCGCCT
chr1:8182405:C:G	AGGCTCATGGGAAACTCCTAAGAAGGGCTTCTGAGCTGGACTTGGGGGTCAGGAAAGGCAGAATGAGGGGGCTGACTCATCCAGACTGGGGCGGGGTTGCCGGGGGTGCCTCCCACTTACTATCTGTCTCCTTCTAGACTGACTTCTCTGTCATCATGAATACACCCCTTTAAGACATACATTTAAGAGAAAATAAGAGG	AGGCTCATGGGAAACTCCTAAGAAGGGCTTCTGAGCTGGACTTGGGGGTCAGGAAAGGCAGAATGAGGGGGCTGACTCATCCAGACTGGGGCGGGGTTGGCGGGGGTGCCTCCCACTTACTATCTGTCTCCTTCTAGACTGACTTCTCTGTCATCATGAATACACCCCTTTAAGACATACATTTAAGAGAAAATAAGAGG
chr1:8182535:G:T	CTTCTAGACTGACTTCTCTGTCATCATGAATACACCCCTTTAAGACATACATTTAAGAGAAAATAAGAGGATGCCTTATTTATTTAAAGGTTTGTTACAGTTTTACTAACAACCACATACCTAAAGGAAAGTCGCAAGTAGAGCTCAAAAACTTTTTTCTCTGGGGCAGTGAAGAGTCAGTTGCCAGCCAGAAGGCCCAC	CTTCTAGACTGACTTCTCTGTCATCATGAATACACCCCTTTAAGACATACATTTAAGAGAAAATAAGAGGATGCCTTATTTATTTAAAGGTTTGTTACATTTTTACTAACAACCACATACCTAAAGGAAAGTCGCAAGTAGAGCTCAAAAACTTTTTTCTCTGGGGCAGTGAAGAGTCAGTTGCCAGCCAGAAGGCCCAC
chr1:8182588:T:A	TAAGAGAAAATAAGAGGATGCCTTATTTATTTAAAGGTTTGTTACAGTTTTACTAACAACCACATACCTAAAGGAAAGTCGCAAGTAGAGCTCAAAAACTTTTTTCTCTGGGGCAGTGAAGAGTCAGTTGCCAGCCAGAAGGCCCACTGAGCCTGAGCACTTCAGGGTGTGCTTCCTACAGATAAGGACATCCTCCTGCA	TAAGAGAAAATAAGAGGATGCCTTATTTATTTAAAGGTTTGTTACAGTTTTACTAACAACCACATACCTAAAGGAAAGTCGCAAGTAGAGCTCAAAAACATTTTTCTCTGGGGCAGTGAAGAGTCAGTTGCCAGCCAGAAGGCCCACTGAGCCTGAGCACTTCAGGGTGTGCTTCCTACAGATAAGGACATCCTCCTGCA
chr1:8183028:T:G	GGCAAGTCCTGATGTTGCCATGGCGTTTGTAAACTGTCATGGAGCTGGTGGGAGTGAAGCAGTGAGGATGACCAGAGGTCACTCTCGGCACCATCTTGGTTTTTGGTGGGTTTTAGCCAGCTTCTTTACTGCAACCTGTTTTTTCAGCAATATCTTTATGACCTGTATCTTGTGCCGACCTCCTATCTCATCCTGTAAAT	GGCAAGTCCTGATGTTGCCATGGCGTTTGTAAACTGTCATGGAGCTGGTGGGAGTGAAGCAGTGAGGATGACCAGAGGTCACTCTCGGCACCATCTTGGGTTTTGGTGGGTTTTAGCCAGCTTCTTTACTGCAACCTGTTTTTTCAGCAATATCTTTATGACCTGTATCTTGTGCCGACCTCCTATCTCATCCTGTAAAT
chr1:8183560:G:A	GTTCACCTTGCCCGCTGCCTAGACAGAGCTGGTTGATCATGACAGGGGAGTTGCAATGGACAATGGAGAAAGCGTAATTCACACAGAGTCGACTGTGTGGGAGACCAGAGTTTTGTTAATACTCAAATCAGTCTCCCTGAGCATTTGGCGATTAAAGTTTTTAAAGATAATTTGGTGGGTAGGGGCTTGGGAAGTGGAGA	GTTCACCTTGCCCGCTGCCTAGACAGAGCTGGTTGATCATGACAGGGGAGTTGCAATGGACAATGGAGAAAGCGTAATTCACACAGAGTCGACTGTGTGAGAGACCAGAGTTTTGTTAATACTCAAATCAGTCTCCCTGAGCATTTGGCGATTAAAGTTTTTAAAGATAATTTGGTGGGTAGGGGCTTGGGAAGTGGAGA
chr1:8183859:TG:T	TGGGTGGTGGTAGCTGGTCCACTGAGTGCAGGGTTTGCAAAATATCTCAAGCACTGATCTTAGGTCTTACAATAGTGATGTTATTGCCAGGAGCAATTTGGGGAGGTTCAGACTCTTGGAGTCAGAGGCTGCATGACCCCTAAACTGTAATTTCTTGTTTTGTTTGTTTGTTTTGTTATTGTTGTTTGGTTTTTTTTGAG	TGGGTGGTGGTAGCTGGTCCACTGAGTGCAGGGTTTGCAAAATATCTCAAGCACTGATCTTAGGTCTTACAATAGTGATGTTATTGCCAGGAGCAATTTGGGAGGTTCAGACTCTTGGAGTCAGAGGCTGCATGACCCCTAAACTGTAATTTCTTGTTTTGTTTGTTTGTTTTGTTATTGTTGTTTGGTTTTTTTTGAG
chr1:8184307:G:C	GGGATTACAGGCATGAGCCACTGCGCCTGGCCAGTAATTTCTAATCTTGTAGCTAATTTGTTAGTCCTGCAAAGGCTGAGTGGTCCCAGGCAAGAAGGGGGTCTTTTTGGGAAAGGGGTTTTATCAATTTTGTTTCAGAGTCCAACCACGAATTGAATTCCTTCCCAAAGTTAGTTTGGCCTATGCCCAGGGATGAACAA	GGGATTACAGGCATGAGCCACTGCGCCTGGCCAGTAATTTCTAATCTTGTAGCTAATTTGTTAGTCCTGCAAAGGCTGAGTGGTCCCAGGCAAGAAGGGCGTCTTTTTGGGAAAGGGGTTTTATCAATTTTGTTTCAGAGTCCAACCACGAATTGAATTCCTTCCCAAAGTTAGTTTGGCCTATGCCCAGGGATGAACAA
chr1:8185177:A:C	TCTAGATAGCCAGAACAACAACATAAAAACATGTATGTTTGGCTGGGCACGGTGGCCGATGCCTGTAATCCCAGCACTTTGGGAGGTTGAGGTGGGTGGATCACCTCAGGTCAGTTTGAGACCAGGCTGACCAACATGGTGAAACCTTGTCTCTACTAAAAATACAAAAAAATCAGCAGGGTGTGGTGGTGCATGCCTGT	TCTAGATAGCCAGAACAACAACATAAAAACATGTATGTTTGGCTGGGCACGGTGGCCGATGCCTGTAATCCCAGCACTTTGGGAGGTTGAGGTGGGTGGCTCACCTCAGGTCAGTTTGAGACCAGGCTGACCAACATGGTGAAACCTTGTCTCTACTAAAAATACAAAAAAATCAGCAGGGTGTGGTGGTGCATGCCTGT
chr1:8185643:C:T	CTCCCATTATTCTAAGTATACTGACTTATTTGACTAATCCCCTGTAGATGATCAGTCTCTCCTGCCTTCTCCCCCACCACATGTGGACACCCTCCTCACCCTGCCTGGCCCTGACACCCCGTGCTGGGTCTTCAACATGCACAGAGGCCCTCCTGACCCCACTCGGGCTCTGATCTTCCACACCAGACCACCCCTTCACA	CTCCCATTATTCTAAGTATACTGACTTATTTGACTAATCCCCTGTAGATGATCAGTCTCTCCTGCCTTCTCCCCCACCACATGTGGACACCCTCCTCACTCTGCCTGGCCCTGACACCCCGTGCTGGGTCTTCAACATGCACAGAGGCCCTCCTGACCCCACTCGGGCTCTGATCTTCCACACCAGACCACCCCTTCACA
chr1:8185656:G:A	AAGTATACTGACTTATTTGACTAATCCCCTGTAGATGATCAGTCTCTCCTGCCTTCTCCCCCACCACATGTGGACACCCTCCTCACCCTGCCTGGCCCTGACACCCCGTGCTGGGTCTTCAACATGCACAGAGGCCCTCCTGACCCCACTCGGGCTCTGATCTTCCACACCAGACCACCCCTTCACACGGGCCCCCTCCT	AAGTATACTGACTTATTTGACTAATCCCCTGTAGATGATCAGTCTCTCCTGCCTTCTCCCCCACCACATGTGGACACCCTCCTCACCCTGCCTGGCCCTAACACCCCGTGCTGGGTCTTCAACATGCACAGAGGCCCTCCTGACCCCACTCGGGCTCTGATCTTCCACACCAGACCACCCCTTCACACGGGCCCCCTCCT
chr1:8432136:C:T	GGTAAACTAAACACTATCCACCAACACAACTGCTATTTAATTTCCCACAGGCAGTGGAATGCTACGGGAAGAGAACCTGTAACCTGTCCTGTGATAAGCCACATGTCTTCTCTCTCTTTAGGGGCATGGGGGAGTGAAAGAGTAGAAGAGATTGTTGAAGAAGAAGGCACTGGAAGCATTTTGACTATAAAAGGCTCACT	GGTAAACTAAACACTATCCACCAACACAACTGCTATTTAATTTCCCACAGGCAGTGGAATGCTACGGGAAGAGAACCTGTAACCTGTCCTGTGATAAGCTACATGTCTTCTCTCTCTTTAGGGGCATGGGGGAGTGAAAGAGTAGAAGAGATTGTTGAAGAAGAAGGCACTGGAAGCATTTTGACTATAAAAGGCTCACT
chr1:8435172:T:TC	ACTCCTACATCTTTTCATTCCCGCCTCTGTGCTGGCACAGACAGGCTTCCCTGTGCTGTAACCATACATGGGCCCACCCAACTTGCCAAAGTACGTGCTATCTCATCTGTGAGTACCCCACAGGTCTAAGACAACATCTTGAATAAGTATTCAGTAAACATCTGATGAAATGATTATTTCTGGAGAATTAAAATTCACC	ACTCCTACATCTTTTCATTCCCGCCTCTGTGCTGGCACAGACAGGCTTCCCTGTGCTGTAACCATACATGGGCCCACCCAACTTGCCAAAGTACGTGCTCATCTCATCTGTGAGTACCCCACAGGTCTAAGACAACATCTTGAATAAGTATTCAGTAAACATCTGATGAAATGATTATTTCTGGAGAATTAAAATTCACC
chr1:8439625:C:A	GAAAACACACACAACGGGAACCACCAGGGGTTCGGGTGTAATTTATGAAAACAGCCATGGATCTCCGAATCTGTGACTGTGACTGTGATATGGGCTCCACGGATTCTCTCCTGGTCCATATCTAGGTCTCCTCAAAGGTTCTTTACAGAGGGCGGCTGGCTCTCCCTTAAGAGGCCCAGGAAGTGTGGGACTGGCAGCGC	GAAAACACACACAACGGGAACCACCAGGGGTTCGGGTGTAATTTATGAAAACAGCCATGGATCTCCGAATCTGTGACTGTGACTGTGATATGGGCTCCAAGGATTCTCTCCTGGTCCATATCTAGGTCTCCTCAAAGGTTCTTTACAGAGGGCGGCTGGCTCTCCCTTAAGAGGCCCAGGAAGTGTGGGACTGGCAGCGC
chr1:8445360:C:T	AATCAAAATGAGTTTCACATATAAATGGGCAATTGAATTAATAATATCAACACCCATCACAGTGTAACAAATAACTTGATTATTAACTTCTACTGACAGCCCCATGCTTCCTTCCTCAAGAGTTTCAGACTGCCCGTTTGTGCTTTGTGCAGCTAGAGGGTTCCGAACTCTCAAGAGGCCTCAGGGAAAGTTGACTCTGT	AATCAAAATGAGTTTCACATATAAATGGGCAATTGAATTAATAATATCAACACCCATCACAGTGTAACAAATAACTTGATTATTAACTTCTACTGACAGTCCCATGCTTCCTTCCTCAAGAGTTTCAGACTGCCCGTTTGTGCTTTGTGCAGCTAGAGGGTTCCGAACTCTCAAGAGGCCTCAGGGAAAGTTGACTCTGT
chr1:8447404:C:T	GACACTGGGACACCTGGTGATGTATTACAGAAACAAGTAAATCTGGTCTCTTTCTTTATGCTACACAATCACCAAACCCACGGACTAAGAACTTAAATACGAAAAGCAAAATTATAAAACTTTTAGAAAACAGTAAGTATAGGAGACTGCCTAAATGACCAAGAGAGATTTCTAACAAATAAAAGCTCAAAGTATAAAGG	GACACTGGGACACCTGGTGATGTATTACAGAAACAAGTAAATCTGGTCTCTTTCTTTATGCTACACAATCACCAAACCCACGGACTAAGAACTTAAATATGAAAAGCAAAATTATAAAACTTTTAGAAAACAGTAAGTATAGGAGACTGCCTAAATGACCAAGAGAGATTTCTAACAAATAAAAGCTCAAAGTATAAAGG
chr1:8447722:C:T	TATTTAAGATGAGTATCTAGAACTCTTACAAATCTAGAAAAAGACAATCAAATTGAAAAGTAAGCAAAAGATTTATATAGGCCCTTCATAAAGAGGAAACACAAATAGCCAATAAACTCATTAAAGGATGCTCAATATGACTGGAAACCAGGGAAATACAAATTAAAATCACTCAGACATTTCAAGTTTATAATGTTGGT	TATTTAAGATGAGTATCTAGAACTCTTACAAATCTAGAAAAAGACAATCAAATTGAAAAGTAAGCAAAAGATTTATATAGGCCCTTCATAAAGAGGAAATACAAATAGCCAATAAACTCATTAAAGGATGCTCAATATGACTGGAAACCAGGGAAATACAAATTAAAATCACTCAGACATTTCAAGTTTATAATGTTGGT
chr1:8448404:A:G	TACCCAGTCTAGTGGTTATCTTTGCGTGGAAAGGACAGGGGATTGCACCGGAGAGGAAACAGTCTGTGCAATCTTTTTTTTTTTTTGAGACGGAGTCTCACTCTGTCGCCCAGGCTGGACTGCGGACTGCAGTGGCGCAATCTCGGCTCACTGCAAGCTCCGCTTCCCGGGTTCACGCCATTCTCCTGCCTCAGCCTCCT	TACCCAGTCTAGTGGTTATCTTTGCGTGGAAAGGACAGGGGATTGCACCGGAGAGGAAACAGTCTGTGCAATCTTTTTTTTTTTTTGAGACGGAGTCTCGCTCTGTCGCCCAGGCTGGACTGCGGACTGCAGTGGCGCAATCTCGGCTCACTGCAAGCTCCGCTTCCCGGGTTCACGCCATTCTCCTGCCTCAGCCTCCT
chr1:8448812:AAT:A	GTTCACCGTGTGGCTGTTTTTATACCATACACAAATGCTATATTCTTTTGTAACTCTTCAATATTTAACTAAAAAAAATTTAAACCAGAAGATTGTCAAATATATTCCAATTCTGCATTTAAAGAAAGGTTTCTCTTCTCTACAGATAATTTGGAAATGATATGCAAGTGCTTCCTTGCTCATTAGACAGCTAGGTAAGG	GTTCACCGTGTGGCTGTTTTTATACCATACACAAATGCTATATTCTTTTGTAACTCTTCAATATTTAACTAAAAAAAATTTAAACCAGAAGATTGTCAAATATTCCAATTCTGCATTTAAAGAAAGGTTTCTCTTCTCTACAGATAATTTGGAAATGATATGCAAGTGCTTCCTTGCTCATTAGACAGCTAGGTAAGG
chr1:8450707:A:AT	TATCAGCCTCATTCAGAGACCCAAACAAATAGTGAAGACAGAGCCCCAGAAACCTAAGTCCAAAATTCTCCCAACTAATTCCTTTCTATCTAGTAAATATTTTAAAACTATTTTTAAAAAATCATATTTATCCAGTTAAAAACTATGTACATTTTGAATCCATTCTTCCATAAAACAAACATACATCTCAAAACCAGCT	TATCAGCCTCATTCAGAGACCCAAACAAATAGTGAAGACAGAGCCCCAGAAACCTAAGTCCAAAATTCTCCCAACTAATTCCTTTCTATCTAGTAAATATTTTTAAAACTATTTTTAAAAAATCATATTTATCCAGTTAAAAACTATGTACATTTTGAATCCATTCTTCCATAAAACAAACATACATCTCAAAACCAGCT
chr1:8452725:T:C	CTTTGAACACAGCCAGTATCTACCCCCACCCCTCCATCTAGGAGCTTTAATTATGGCCCTGAAGTACGCATAACTCACACTAGCAGTAGAGTCCATCTATGAGGGACGTGGAGGCCCTCAAGAGATATGGTCAGCATCTGTTACGCCAGCACACCAGAGCAAACATCTGCTGCAAGGTTGTGCTGAAAACATTTCTATCA	CTTTGAACACAGCCAGTATCTACCCCCACCCCTCCATCTAGGAGCTTTAATTATGGCCCTGAAGTACGCATAACTCACACTAGCAGTAGAGTCCATCTACGAGGGACGTGGAGGCCCTCAAGAGATATGGTCAGCATCTGTTACGCCAGCACACCAGAGCAAACATCTGCTGCAAGGTTGTGCTGAAAACATTTCTATCA
chr1:8463176:T:C	GCCTCCCTGGTAGCTGGGACTACAGGCGCGCACCACCACACCCAGCTAATTTTTGTATTTTTAGTAGAGACGGGGTTTCACCATGTTGGCCTGGCTGGTTGCAAATTCCTGACCCCGTGATCTGCCCATCTCGGCCTCCCAAAGTGCTGGGATTACAGGCATGAGCCACCGCGCCCGGCCAATGATCCAGTCTCTTTAAT	GCCTCCCTGGTAGCTGGGACTACAGGCGCGCACCACCACACCCAGCTAATTTTTGTATTTTTAGTAGAGACGGGGTTTCACCATGTTGGCCTGGCTGGTCGCAAATTCCTGACCCCGTGATCTGCCCATCTCGGCCTCCCAAAGTGCTGGGATTACAGGCATGAGCCACCGCGCCCGGCCAATGATCCAGTCTCTTTAAT
chr1:8466730:T:C	ATATGGGAATGCTTTATACTCTTCTTGCAAATTCTTTAAGTTTGAAATTATTTTAAACCAAATGGTTTTTTAAAAAATTATGCATAGAATAACCCAAACTTTCTGAAAGTCAAGGGTTACACACAAAATAAATTTGTGTGTATCTGTATGTGTTTTTGGGAGAGGGAGAATAGTTCAGAATAATTAGAACACGTTGAGAA	ATATGGGAATGCTTTATACTCTTCTTGCAAATTCTTTAAGTTTGAAATTATTTTAAACCAAATGGTTTTTTAAAAAATTATGCATAGAATAACCCAAACCTTCTGAAAGTCAAGGGTTACACACAAAATAAATTTGTGTGTATCTGTATGTGTTTTTGGGAGAGGGAGAATAGTTCAGAATAATTAGAACACGTTGAGAA
chr1:8467353:G:A	CTGGTCATTACGGAATTCTCTTTTTGTGTGACAGAATTGTGACAGGCTCCCAGGACCTAAACCCAGAAGGAAGCAGGACCATATTGCTGCCTAGAGAAGGGGATGGAGCAGATTCCAGGACACCGATGAAACAGAAGCTTCCATCACAGTGCTTTCTGCTACCTTATGAGACAGTTCGCATCTCAACAGCTCTAGGATAC	CTGGTCATTACGGAATTCTCTTTTTGTGTGACAGAATTGTGACAGGCTCCCAGGACCTAAACCCAGAAGGAAGCAGGACCATATTGCTGCCTAGAGAAGAGGATGGAGCAGATTCCAGGACACCGATGAAACAGAAGCTTCCATCACAGTGCTTTCTGCTACCTTATGAGACAGTTCGCATCTCAACAGCTCTAGGATAC
chr1:8468278:A:G	CAAAAGCCTGGCCAAAGTGACTCTACTAGGTTGAAGCAGCCTGCATAATAAAACGCTTAACCTTGGCTAAGTTAACCTCCTCAGCCATTAAAAAAAGGGAGGGTGGGGGAAGGGCTAGCAAAATCAAGCTTACGGGAAATAAACCTAATCAAAGCCGAGTAGTAACAAAGGGCACCAGAAACATTTCTACTGTATCACAT	CAAAAGCCTGGCCAAAGTGACTCTACTAGGTTGAAGCAGCCTGCATAATAAAACGCTTAACCTTGGCTAAGTTAACCTCCTCAGCCATTAAAAAAAGGGGGGGTGGGGGAAGGGCTAGCAAAATCAAGCTTACGGGAAATAAACCTAATCAAAGCCGAGTAGTAACAAAGGGCACCAGAAACATTTCTACTGTATCACAT
chr1:8468372:A:T	AAGGGAGGGTGGGGGAAGGGCTAGCAAAATCAAGCTTACGGGAAATAAACCTAATCAAAGCCGAGTAGTAACAAAGGGCACCAGAAACATTTCTACTGTATCACATCCCACAGGCTGGCCAAGAGCCCGGAATTTTCATTACAACTTTCAAAGAGAGCAAGAGGAGGAGGGAAAAAGATTTCACAAAAGCATTATCAAGG	AAGGGAGGGTGGGGGAAGGGCTAGCAAAATCAAGCTTACGGGAAATAAACCTAATCAAAGCCGAGTAGTAACAAAGGGCACCAGAAACATTTCTACTGTTTCACATCCCACAGGCTGGCCAAGAGCCCGGAATTTTCATTACAACTTTCAAAGAGAGCAAGAGGAGGAGGGAAAAAGATTTCACAAAAGCATTATCAAGG
chr1:8469337:A:G	AGCAGAGGGAGTACAACGTTTGAGAAGAGGAATGGCCAACCCGATTGCTGAGGATTCATGTTTAGCCCCGACAATGGTTGTAAAGCTGAGCTATCTACCATAACTTCTGCCCTTGCTCTCCTGTCACCCAGCAATAGTAAACAGAAAGAAAAGCTATACTACCTACTCAGATGGAATTAGCTTGTTCTAACAACCGCATG	AGCAGAGGGAGTACAACGTTTGAGAAGAGGAATGGCCAACCCGATTGCTGAGGATTCATGTTTAGCCCCGACAATGGTTGTAAAGCTGAGCTATCTACCGTAACTTCTGCCCTTGCTCTCCTGTCACCCAGCAATAGTAAACAGAAAGAAAAGCTATACTACCTACTCAGATGGAATTAGCTTGTTCTAACAACCGCATG
chr1:8473331:G:A	GACTCTAAGGGTGCCATAAAGAGGTATTAAAATGAGGTCCCTGCCCAGAAGGCTTTATATTCTATATAAATACATATATGCATTCATGCACACATGTGTGCAGAGTAAAAATGCATGGAAAAGAGGAATCAGAGTCAAGTCCAAGAATAAAATAAAATAAATTTTAATTTTGTTTTTTGTTGTTGTTGTTGTTTTTGAGA	GACTCTAAGGGTGCCATAAAGAGGTATTAAAATGAGGTCCCTGCCCAGAAGGCTTTATATTCTATATAAATACATATATGCATTCATGCACACATGTGTACAGAGTAAAAATGCATGGAAAAGAGGAATCAGAGTCAAGTCCAAGAATAAAATAAAATAAATTTTAATTTTGTTTTTTGTTGTTGTTGTTGTTTTTGAGA
chr1:8473336:G:A	TAAGGGTGCCATAAAGAGGTATTAAAATGAGGTCCCTGCCCAGAAGGCTTTATATTCTATATAAATACATATATGCATTCATGCACACATGTGTGCAGAGTAAAAATGCATGGAAAAGAGGAATCAGAGTCAAGTCCAAGAATAAAATAAAATAAATTTTAATTTTGTTTTTTGTTGTTGTTGTTGTTTTTGAGACTACT	TAAGGGTGCCATAAAGAGGTATTAAAATGAGGTCCCTGCCCAGAAGGCTTTATATTCTATATAAATACATATATGCATTCATGCACACATGTGTGCAGAATAAAAATGCATGGAAAAGAGGAATCAGAGTCAAGTCCAAGAATAAAATAAAATAAATTTTAATTTTGTTTTTTGTTGTTGTTGTTGTTTTTGAGACTACT
chr1:8484228:C:T	TGGGTCTCCAGCCCACGTTCCGGATGGACGAAGTCGGCTGCGCCCCGGCCGCACGCCCTCCGCCCCAACCCCGCCTCAGCTGCGAAACGGGGGGCTGGCCCCGACGCCCCCCGCGGTCCCTTCCGGCCCGCGATTGTGGGCGGCCTCTCCCTGGCGGCCCAGGCATTAGCCTGCACTTCCCCGGCCGCCGCTTCACAACT	TGGGTCTCCAGCCCACGTTCCGGATGGACGAAGTCGGCTGCGCCCCGGCCGCACGCCCTCCGCCCCAACCCCGCCTCAGCTGCGAAACGGGGGGCTGGCTCCGACGCCCCCCGCGGTCCCTTCCGGCCCGCGATTGTGGGCGGCCTCTCCCTGGCGGCCCAGGCATTAGCCTGCACTTCCCCGGCCGCCGCTTCACAACT
chr1:8486131:A:C	TAGATCAACTCCTCAGAGACAAAGCCAGAATTCAAACTTAAGCCCCCTCAAATCCTCAGAGCCACACTCTGTAAAATGCAGGCAGGCGTCTACAGTGGTAACTATTTTCTGTTACCATTTTCTATGAGTCTGTACTTTCCTCTTCTCGGGTCCAATGTCAAATCATAAAGTCCTCAGTATTCTTCCTAAGAAGTGTCTTT	TAGATCAACTCCTCAGAGACAAAGCCAGAATTCAAACTTAAGCCCCCTCAAATCCTCAGAGCCACACTCTGTAAAATGCAGGCAGGCGTCTACAGTGGTCACTATTTTCTGTTACCATTTTCTATGAGTCTGTACTTTCCTCTTCTCGGGTCCAATGTCAAATCATAAAGTCCTCAGTATTCTTCCTAAGAAGTGTCTTT
chr1:8488565:A:G	AAATAAATATTTATGGCAAGGAGATTGTTGCTTTGTGTTACAACTTACGTTTATGATTTTGTGCTCTAATTTTTAGATAAACTGCTATAGTTTTCCACTATTGAGCTGAATTTCGTATCACCATCAAAAGTTACCTACCTACAAGTCCCTAGTAGAGAAAATTTAACTTCTGGCTTTAAAAAAGTAAGTTACCTGAACCC	AAATAAATATTTATGGCAAGGAGATTGTTGCTTTGTGTTACAACTTACGTTTATGATTTTGTGCTCTAATTTTTAGATAAACTGCTATAGTTTTCCACTGTTGAGCTGAATTTCGTATCACCATCAAAAGTTACCTACCTACAAGTCCCTAGTAGAGAAAATTTAACTTCTGGCTTTAAAAAAGTAAGTTACCTGAACCC
chr1:8490320:T:G	GAGCTTTACTGTTGATACTGCTTTGAGATGTATCATTTGGTTTTGGTTTTACATATTTAACATTTTAATGAAAGGGTGACTTGAGTAAGGCACTACTTTTTCAATAAATAGCAACAGAACCAATTTGCCTGGGAGGAGACCTGCCAGCAAGCCATGAGGGGCATTTCCAAAATTTCCAGTATAGGCTGCTCCCAATTTCT	GAGCTTTACTGTTGATACTGCTTTGAGATGTATCATTTGGTTTTGGTTTTACATATTTAACATTTTAATGAAAGGGTGACTTGAGTAAGGCACTACTTTGTCAATAAATAGCAACAGAACCAATTTGCCTGGGAGGAGACCTGCCAGCAAGCCATGAGGGGCATTTCCAAAATTTCCAGTATAGGCTGCTCCCAATTTCT
chr1:8495590:A:G	CTCATCACCTGTTCTCCAGTTTGACTCAACGTCTCTTAATATATATTCACTGCACTGTTAAGTTTCTAACTCTCTAACTACTACTGACAAAACCATTAGATGTTCTTCGTTCAAACCCACTAGAGGAACTACACCATCCCCTCCGTGATGCCAGCTCAGCATCCAGAGTAGAGCCAGTGATTTCCTTTGTCAACACACCT	CTCATCACCTGTTCTCCAGTTTGACTCAACGTCTCTTAATATATATTCACTGCACTGTTAAGTTTCTAACTCTCTAACTACTACTGACAAAACCATTAGGTGTTCTTCGTTCAAACCCACTAGAGGAACTACACCATCCCCTCCGTGATGCCAGCTCAGCATCCAGAGTAGAGCCAGTGATTTCCTTTGTCAACACACCT
chr1:8495945:T:C	ATACATCTCTGTCAGTGCCCCTCTGGGTCTAGATAATTACACTGAGTACACTGAAGTCCTTTCATTATTGCAGGCCCAACAAAAAGTACTGCCACTGGGTGAATATCAGAAAGCATGCATCAATGCACTTTCAAGTCAAATGAGAACTGGCTAGTTAAGCAGCAGCATTAACAGATGTAGAGATTGTGCCAGCCAAATGC	ATACATCTCTGTCAGTGCCCCTCTGGGTCTAGATAATTACACTGAGTACACTGAAGTCCTTTCATTATTGCAGGCCCAACAAAAAGTACTGCCACTGGGCGAATATCAGAAAGCATGCATCAATGCACTTTCAAGTCAAATGAGAACTGGCTAGTTAAGCAGCAGCATTAACAGATGTAGAGATTGTGCCAGCCAAATGC
chr1:8498680:A:T	ATTTTTCAGCTAATTTTGAAAAATAGGGAAAAGAGCAATCAGCATTTTGTGCTCACTACAGTAAACCAGGAACACAGGCATCAGGAGAGCTGGGCTCTGATTCAAAGGCCTGATTCTAGCAAGGCCTCACAGTTTACTTCCGGCTAGCCATGAACACTCTCTGCGCCTGAGGTTTTCGTGGAAAGACAGCATCACAAGTA	ATTTTTCAGCTAATTTTGAAAAATAGGGAAAAGAGCAATCAGCATTTTGTGCTCACTACAGTAAACCAGGAACACAGGCATCAGGAGAGCTGGGCTCTGTTTCAAAGGCCTGATTCTAGCAAGGCCTCACAGTTTACTTCCGGCTAGCCATGAACACTCTCTGCGCCTGAGGTTTTCGTGGAAAGACAGCATCACAAGTA
chr1:8503242:G:A	AATGACTTGAAGTTGGAATTTATACTTAAAAGGGAAGCAGAGCAAAGAAGTTTGGAACATTTGCACCCTGGCAATGTGGCAAAGAAAGAAAAGCTTTTGGTTGGGCGTGGTGGCTCACGCCTGTAATCCCAGCACTTTGAGAGGCCGCGGCGGGTGGATCATGAGGTCAGGAGTTCAAGACCAGCCTGGCCAACATGGTG	AATGACTTGAAGTTGGAATTTATACTTAAAAGGGAAGCAGAGCAAAGAAGTTTGGAACATTTGCACCCTGGCAATGTGGCAAAGAAAGAAAAGCTTTTGATTGGGCGTGGTGGCTCACGCCTGTAATCCCAGCACTTTGAGAGGCCGCGGCGGGTGGATCATGAGGTCAGGAGTTCAAGACCAGCCTGGCCAACATGGTG
chr1:9106955:T:C	GAGATGGGGATATGGTTTGGCTCTGTGTCCTCACCCAAATCTCATCTCAAATTGTAATCCCCATGTGTCAAGGGAGGACCTGATGGGAGGTGATTGGATTATAAGGGCGAGTTCTCCCATGTTTTTCTTGTGATACCAAGTTCTCATGAGATCGGATGGTTTTATAAGGCAGTTTCCCTTCTCTCTCTCTCTCTCTCTCT	GAGATGGGGATATGGTTTGGCTCTGTGTCCTCACCCAAATCTCATCTCAAATTGTAATCCCCATGTGTCAAGGGAGGACCTGATGGGAGGTGATTGGATCATAAGGGCGAGTTCTCCCATGTTTTTCTTGTGATACCAAGTTCTCATGAGATCGGATGGTTTTATAAGGCAGTTTCCCTTCTCTCTCTCTCTCTCTCTCT
chr1:9115351:T:C	TCTCTGTGCACCATTTCCCCATCTTTAAAATGGAGTGGGGATTAGCCGGGTGCGGTGGCTCACACCTGTAATCTCAGCACTTTGGGAGGCCAAGGCGGGTGGATCACAAGGTCAGGAATTTGAGACCAGCCTGGCCAACATGGTGAAACTCCGTCTCTAATAAAGATACAAAAAATTAGCTGGGTGTGGTGGCATGCGCC	TCTCTGTGCACCATTTCCCCATCTTTAAAATGGAGTGGGGATTAGCCGGGTGCGGTGGCTCACACCTGTAATCTCAGCACTTTGGGAGGCCAAGGCGGGCGGATCACAAGGTCAGGAATTTGAGACCAGCCTGGCCAACATGGTGAAACTCCGTCTCTAATAAAGATACAAAAAATTAGCTGGGTGTGGTGGCATGCGCC
chr1:9121507:T:A	AGCACTTCGAGAAGCTAAGTAAGGTAGGAGGATCACTTGAGCCCTGGAGTTTGAGACCAGATTGGGCAACATAGGGAAATCCTGTCTCTACCAAAAAAATTTTAAAAATTAGCTGGGTGTGGTGGCACACGCCTGTGGTCCCAGCTACTCACGAGGCTGAGGTGGGAGGATCACTTGAGCCCAGGAATTCAAGGTTGCAG	AGCACTTCGAGAAGCTAAGTAAGGTAGGAGGATCACTTGAGCCCTGGAGTTTGAGACCAGATTGGGCAACATAGGGAAATCCTGTCTCTACCAAAAAAAATTTAAAAATTAGCTGGGTGTGGTGGCACACGCCTGTGGTCCCAGCTACTCACGAGGCTGAGGTGGGAGGATCACTTGAGCCCAGGAATTCAAGGTTGCAG
chr1:9122402:A:G	GAATGTAATAAACTGTAACTGTAGTAAGTACTAAGAAGAAAAACACAGGAGTGGTTAAAAAGAGAGGTCTGGGGAGCAATATTTCAGCTGAGGAGAGGAAGGAGAAGAGAGTGATTCAGAGAGAGGGAACAGCATGTGGGAAGGCCTGAGGCAGGCGGAGCTCAGAACCTTTGAGCATCTGGAATTTGGCCAGTGTGGCT	GAATGTAATAAACTGTAACTGTAGTAAGTACTAAGAAGAAAAACACAGGAGTGGTTAAAAAGAGAGGTCTGGGGAGCAATATTTCAGCTGAGGAGAGGAGGGAGAAGAGAGTGATTCAGAGAGAGGGAACAGCATGTGGGAAGGCCTGAGGCAGGCGGAGCTCAGAACCTTTGAGCATCTGGAATTTGGCCAGTGTGGCT
chr1:9122669:A:G	TCACTCCATCTGTTCCCTCCATGTGCTCTGTAGCCAAGGAGTGGGATGGAAGGATTTGAACTTTAAAAAAATTACTCCAGGCTGGGCACAGTGGCTCACACCTGTAATCCCAGCAGTTTGGGAGGCCAAGGCGGGAGGATCACTTGAGACCAGGAGTTTGAGACCAGCTTGAGCAACATGGTGAAACCCCATCTGTACTA	TCACTCCATCTGTTCCCTCCATGTGCTCTGTAGCCAAGGAGTGGGATGGAAGGATTTGAACTTTAAAAAAATTACTCCAGGCTGGGCACAGTGGCTCACGCCTGTAATCCCAGCAGTTTGGGAGGCCAAGGCGGGAGGATCACTTGAGACCAGGAGTTTGAGACCAGCTTGAGCAACATGGTGAAACCCCATCTGTACTA
chr1:9127159:C:A	AAAAAGAAAGAAAAAGAAGAGAAAAGGCCAGTGAGGCCACTGCCACACAACCACTGAGGGGCAGGCAGCTGGCTCCATACTGCCAGACGCCCTCCTCCCCGGACCGCGCAGCCTCTGTAGCCTTCGCCTGCCCCCGCATTTCTCCTTGGCTCCTACCTCCCCTCTCGGCTGCACTTAATGATTTCCCGGATTCTTACAGA	AAAAAGAAAGAAAAAGAAGAGAAAAGGCCAGTGAGGCCACTGCCACACAACCACTGAGGGGCAGGCAGCTGGCTCCATACTGCCAGACGCCCTCCTCCCAGGACCGCGCAGCCTCTGTAGCCTTCGCCTGCCCCCGCATTTCTCCTTGGCTCCTACCTCCCCTCTCGGCTGCACTTAATGATTTCCCGGATTCTTACAGA
chr1:9127216:C:A	GGGGCAGGCAGCTGGCTCCATACTGCCAGACGCCCTCCTCCCCGGACCGCGCAGCCTCTGTAGCCTTCGCCTGCCCCCGCATTTCTCCTTGGCTCCTACCTCCCCTCTCGGCTGCACTTAATGATTTCCCGGATTCTTACAGACCATTGGGATCGCTTCCTTCAGAGTGTTTTGGGAAGCCCAGCACGCCCCAGCTTTCT	GGGGCAGGCAGCTGGCTCCATACTGCCAGACGCCCTCCTCCCCGGACCGCGCAGCCTCTGTAGCCTTCGCCTGCCCCCGCATTTCTCCTTGGCTCCTACATCCCCTCTCGGCTGCACTTAATGATTTCCCGGATTCTTACAGACCATTGGGATCGCTTCCTTCAGAGTGTTTTGGGAAGCCCAGCACGCCCCAGCTTTCT
chr1:9290707:A:G	GGTGGCTCACGCCTGTAATCCCAGCACTTTGGGAGGCCAATGTGGGTGGATCACGAGGTCAGGAAATCGAGACCAGCCTGGCTAACACGGTGAAACCCCATCTCTACTAAAAATACAAAAAATTAGCCAGGCGTGGTGGCGGGCGCCTGTAGTCCCAGCTACTCGGGAGGCTGAGGCAGAAGAATGGCATGAACTCGGGA	GGTGGCTCACGCCTGTAATCCCAGCACTTTGGGAGGCCAATGTGGGTGGATCACGAGGTCAGGAAATCGAGACCAGCCTGGCTAACACGGTGAAACCCCGTCTCTACTAAAAATACAAAAAATTAGCCAGGCGTGGTGGCGGGCGCCTGTAGTCCCAGCTACTCGGGAGGCTGAGGCAGAAGAATGGCATGAACTCGGGA
chr1:9291666:T:C	CTGCAGTGAGCTATGATCGTGCCACTGCACTCCAGCCTGGGTGACAGAGTGAGATTCCGTCTCAAAAAATAAAATAAAAATTTTTAAAAAGAGGCTCCTTATGTCTGAGGATGAAAAGATCTACTCGTGGCTGAAAAATCTCTACCTGTTTCCCTCCCTCCCCACCTCCTGCGAGAAGCAAGACGAAGCCAGCAGAGCTG	CTGCAGTGAGCTATGATCGTGCCACTGCACTCCAGCCTGGGTGACAGAGTGAGATTCCGTCTCAAAAAATAAAATAAAAATTTTTAAAAAGAGGCTCCTCATGTCTGAGGATGAAAAGATCTACTCGTGGCTGAAAAATCTCTACCTGTTTCCCTCCCTCCCCACCTCCTGCGAGAAGCAAGACGAAGCCAGCAGAGCTG
chr1:9292606:G:A	TAAGCAGGTTACAACTGACTTGGTTTGGGGCTTTGTTTTTTTTTCTTTTTTTTTTTTTTTGAGACCGAGTTTCACTCTTGTTGCCCAGGCTGGAATGCAGTGGCGCGATCTCAGCTCCCCGCAACCTCCACCTCCCAGGTTCAAGCTATTCTCCTGCCTCAGCCTCCCGAGTAGCTGGGATTACAGGCATGCGCCACCAC	TAAGCAGGTTACAACTGACTTGGTTTGGGGCTTTGTTTTTTTTTCTTTTTTTTTTTTTTTGAGACCGAGTTTCACTCTTGTTGCCCAGGCTGGAATGCAATGGCGCGATCTCAGCTCCCCGCAACCTCCACCTCCCAGGTTCAAGCTATTCTCCTGCCTCAGCCTCCCGAGTAGCTGGGATTACAGGCATGCGCCACCAC
chr1:9295444:T:C	TCCAGGAGAGGGGGAACTCCGAGATTTCCCCCGGGACCTGCTTAATCTTTGGCATTGATTGGCCCTCGGGTTTCACATAGCGTTTCCCGTACCCGGATCTAGTGAACGGTTTTCCAGGGGCAAACCTCTCTGGATCTCTGAAAATCAGCTCACCCAACCTTGAATGCTTAGCCAGAAGTGAGAACTTCTGGAAAGAAGTG	TCCAGGAGAGGGGGAACTCCGAGATTTCCCCCGGGACCTGCTTAATCTTTGGCATTGATTGGCCCTCGGGTTTCACATAGCGTTTCCCGTACCCGGATCCAGTGAACGGTTTTCCAGGGGCAAACCTCTCTGGATCTCTGAAAATCAGCTCACCCAACCTTGAATGCTTAGCCAGAAGTGAGAACTTCTGGAAAGAAGTG
chr1:9295794:G:C	GGTCTTGCTTGGTTGCCCAGGCTGGAGTACAGTGGCACAAACACGGTTCCCTGCAGCCTCCACCTCTTGGGCTCAGGCCATCGTCCTGCCTCAGCCTCCGGGGTAGCTGGGACCACAGGCGCACACCACCACGCCTGGCTAATTTTTAAACCTTTTGTAGAGACAGTGGTCTCACTATGTTGCCCTGGCTGGTCTCGAAC	GGTCTTGCTTGGTTGCCCAGGCTGGAGTACAGTGGCACAAACACGGTTCCCTGCAGCCTCCACCTCTTGGGCTCAGGCCATCGTCCTGCCTCAGCCTCCCGGGTAGCTGGGACCACAGGCGCACACCACCACGCCTGGCTAATTTTTAAACCTTTTGTAGAGACAGTGGTCTCACTATGTTGCCCTGGCTGGTCTCGAAC
chr1:9738786:C:G	TTTAGGTCCAACCTCTAGCTTCTCTGTCGTATGAGATTCTGACTCTGAAACCAACCTCAAAGGGGCAAATCATTCTGACCCTGTGACACCTCTGTAAGACACACTTGCCAGCAACCTATTCAAAGTCTGTCTTGAACCTGTTTCTATTTTCTTTCTTGACCACCTCTTAAAGAAGACATTGCACAAGTTTGCCCCTGCCA	TTTAGGTCCAACCTCTAGCTTCTCTGTCGTATGAGATTCTGACTCTGAAACCAACCTCAAAGGGGCAAATCATTCTGACCCTGTGACACCTCTGTAAGAGACACTTGCCAGCAACCTATTCAAAGTCTGTCTTGAACCTGTTTCTATTTTCTTTCTTGACCACCTCTTAAAGAAGACATTGCACAAGTTTGCCCCTGCCA
chr1:9739435:T:C	GGCTGGTCTTGAACTCCTGACTTCAGGTGATCCGCCCACCTTGGCCTGCCAAAGTGCTGGGATTACAGGCGTGAGCCACCGCGCCTGGTCTGGGGGAAATTTCTATAGAGGATGAGAAGTCAGGGATGTTGACTTCTCATGCTGGGCCTCAGGTGCTTGAGACCAGTCAGGCTCTCCCTGTGAAATTAGCAAGAACTCAC	GGCTGGTCTTGAACTCCTGACTTCAGGTGATCCGCCCACCTTGGCCTGCCAAAGTGCTGGGATTACAGGCGTGAGCCACCGCGCCTGGTCTGGGGGAAACTTCTATAGAGGATGAGAAGTCAGGGATGTTGACTTCTCATGCTGGGCCTCAGGTGCTTGAGACCAGTCAGGCTCTCCCTGTGAAATTAGCAAGAACTCAC
chr1:9741711:C:G	ACAGGCGTGCGCCACTAGTTTCTGTATTTTTAGTAGAGATGGTTTCACCATGTTAGCCAGGCTGGCTTGAACTCCTGACCTCAGGCAATCTGCTCGCCTCCCCGCCTCGGGCTCCAAAAGTGCTGGGATTACAGGTGTGAGCTACCAAACCTGGCCCGGATTCTTTTATAATCTAATGTTAAAGGTGCTATCCCATCACT	ACAGGCGTGCGCCACTAGTTTCTGTATTTTTAGTAGAGATGGTTTCACCATGTTAGCCAGGCTGGCTTGAACTCCTGACCTCAGGCAATCTGCTCGCCTGCCCGCCTCGGGCTCCAAAAGTGCTGGGATTACAGGTGTGAGCTACCAAACCTGGCCCGGATTCTTTTATAATCTAATGTTAAAGGTGCTATCCCATCACT
chr1:9741712:C:G	CAGGCGTGCGCCACTAGTTTCTGTATTTTTAGTAGAGATGGTTTCACCATGTTAGCCAGGCTGGCTTGAACTCCTGACCTCAGGCAATCTGCTCGCCTCCCCGCCTCGGGCTCCAAAAGTGCTGGGATTACAGGTGTGAGCTACCAAACCTGGCCCGGATTCTTTTATAATCTAATGTTAAAGGTGCTATCCCATCACTG	CAGGCGTGCGCCACTAGTTTCTGTATTTTTAGTAGAGATGGTTTCACCATGTTAGCCAGGCTGGCTTGAACTCCTGACCTCAGGCAATCTGCTCGCCTCGCCGCCTCGGGCTCCAAAAGTGCTGGGATTACAGGTGTGAGCTACCAAACCTGGCCCGGATTCTTTTATAATCTAATGTTAAAGGTGCTATCCCATCACTG
chr1:9741792:A:G	CAGGCAATCTGCTCGCCTCCCCGCCTCGGGCTCCAAAAGTGCTGGGATTACAGGTGTGAGCTACCAAACCTGGCCCGGATTCTTTTATAATCTAATGTTAAAGGTGCTATCCCATCACTGTGCCATATTCTTTAGGTCACATTGACTGTGAATGTGGGTGGGGGCTACACAACGGTGAGAATCTCAGGACGGAAGTAACT	CAGGCAATCTGCTCGCCTCCCCGCCTCGGGCTCCAAAAGTGCTGGGATTACAGGTGTGAGCTACCAAACCTGGCCCGGATTCTTTTATAATCTAATGTTGAAGGTGCTATCCCATCACTGTGCCATATTCTTTAGGTCACATTGACTGTGAATGTGGGTGGGGGCTACACAACGGTGAGAATCTCAGGACGGAAGTAACT
chr1:9742154:T:C	GCTTTTCCCAACTGCAGCTTCAACCTCCTGAGTTCAAGTGATCTTGTTGCCTCAGCCTCCTGAGTAGCTGGGACTACCACCACGCCTGGCTAATTTTTGTATTTTTTGTAGAAATAGGGTTTTGCCACGTTGGCCAGGCTGGTCTCCAACTCCTGAGCTCAAGCGATCTGCCTGCCTTGGCCTACCAAAGTGCTAGGATT	GCTTTTCCCAACTGCAGCTTCAACCTCCTGAGTTCAAGTGATCTTGTTGCCTCAGCCTCCTGAGTAGCTGGGACTACCACCACGCCTGGCTAATTTTTGCATTTTTTGTAGAAATAGGGTTTTGCCACGTTGGCCAGGCTGGTCTCCAACTCCTGAGCTCAAGCGATCTGCCTGCCTTGGCCTACCAAAGTGCTAGGATT
chr1:9742452:A:G	TGGAGTGCAGTGGCGCCATCTCAGCTCACTACAACCTCCGCCTCCAGGGTTCTCCTGTCTCAGCCTCCTGAGTAGCTGGGATTACAGGCATGCCACTACACTTGGCTAATTTTTGGTATTTTTAGGAGAGACGAAGTTTAACCATGTTGGCCAGGCTGGTCTCGAACTTCTGACCTCAGGTGATCTGCCCACCTCGGCCT	TGGAGTGCAGTGGCGCCATCTCAGCTCACTACAACCTCCGCCTCCAGGGTTCTCCTGTCTCAGCCTCCTGAGTAGCTGGGATTACAGGCATGCCACTACGCTTGGCTAATTTTTGGTATTTTTAGGAGAGACGAAGTTTAACCATGTTGGCCAGGCTGGTCTCGAACTTCTGACCTCAGGTGATCTGCCCACCTCGGCCT
chr1:9743234:T:C	ATGGCACCACTGCATGCCAGCCTGGGTGACAAAGGGAGACATTGTCTCAAAAAAAAAAAAAAAACCAAAAAACCAAAACAGGCTGGGCATGGTGGCTCATGCCTGTAATCCCAGCACTTTGGGAGGCAGAGGCGGGCGGATCACCAGGTCAGGAGATTGAGACCATCCTGGCTCACACGGTGAAAACCCATCTCTACTAA	ATGGCACCACTGCATGCCAGCCTGGGTGACAAAGGGAGACATTGTCTCAAAAAAAAAAAAAAAACCAAAAAACCAAAACAGGCTGGGCATGGTGGCTCACGCCTGTAATCCCAGCACTTTGGGAGGCAGAGGCGGGCGGATCACCAGGTCAGGAGATTGAGACCATCCTGGCTCACACGGTGAAAACCCATCTCTACTAA
chr1:9743729:G:A	TTCCTGCACGGCTTCGGCGTCAGTTTCCTCATGAAGATGACTATTGTAACTATTTAGTGGGGTTGTTTTGAGGATTTTATGAGATCTTCAGAGTTCTAGGGATCTCTTGCTACATAACAGCCTGTCCCAAGCTCAGCGGTATAAAGCAACACTGTGATGCTCACGGTCCCAGGGGCCAGGAATTCCGACAGAGCTCAGCA	TTCCTGCACGGCTTCGGCGTCAGTTTCCTCATGAAGATGACTATTGTAACTATTTAGTGGGGTTGTTTTGAGGATTTTATGAGATCTTCAGAGTTCTAGAGATCTCTTGCTACATAACAGCCTGTCCCAAGCTCAGCGGTATAAAGCAACACTGTGATGCTCACGGTCCCAGGGGCCAGGAATTCCGACAGAGCTCAGCA
chr1:9746612:G:A	GCCTCGCAAAGTGCTGAGATTACAGGCGTGAGCCACCGTGCCCGCCTTAATTTACTCTGATTTTTCTTTTCTTTTTAAAATAGAGACGGGGGTCTCACTGTGTGGCCCAGGCTGGTCTTGAACTCCTGGGCTCAAGTGATCCTCCTGCCCTGGCCTCCCAAAGTGCTGGGACTACAGGCGTGAGCCACTGTGCCAGGTCT	GCCTCGCAAAGTGCTGAGATTACAGGCGTGAGCCACCGTGCCCGCCTTAATTTACTCTGATTTTTCTTTTCTTTTTAAAATAGAGACGGGGGTCTCACTATGTGGCCCAGGCTGGTCTTGAACTCCTGGGCTCAAGTGATCCTCCTGCCCTGGCCTCCCAAAGTGCTGGGACTACAGGCGTGAGCCACTGTGCCAGGTCT
chr1:9748445:T:G	CTCCTCTGCGTTCCCCTGTGGCAAAGGTTTGTCTTGGGCTGTGGACCCGAAAGAATATTCTAAGGGGAGATGGGCTCTTGCAGAGCAAGAGGGGTATGGTTTCAGCACCAAACTAAACTGGTGCCAGCGCTAGCTCTGCCCAAGAGGCTGTGCAGACAGTGTTTGTGTGAGTACGTGAGGGTGAGAGTCCCTGCCCGCCT	CTCCTCTGCGTTCCCCTGTGGCAAAGGTTTGTCTTGGGCTGTGGACCCGAAAGAATATTCTAAGGGGAGATGGGCTCTTGCAGAGCAAGAGGGGTATGGGTTCAGCACCAAACTAAACTGGTGCCAGCGCTAGCTCTGCCCAAGAGGCTGTGCAGACAGTGTTTGTGTGAGTACGTGAGGGTGAGAGTCCCTGCCCGCCT
chr1:9749935:T:G	CGCCGGGCGTCCCACCCCGCCCAGCCCCGGGCTTTGTCCGCCTGGGGCGGGGTGGGCAGGGTCGGTGGAGGCGATCAGGGGTCCGGGGCCGTGGGGGCTTGGGGGGCCGAGGCAGGGGGTTGCGTTCGCGGTGGGATTCTCAGCTATGGGCCGCGCGACGCTCTCCTCTCCTAATCTGGTTGCTTCCTTTTGTGCCCCCC	CGCCGGGCGTCCCACCCCGCCCAGCCCCGGGCTTTGTCCGCCTGGGGCGGGGTGGGCAGGGTCGGTGGAGGCGATCAGGGGTCCGGGGCCGTGGGGGCTGGGGGGGCCGAGGCAGGGGGTTGCGTTCGCGGTGGGATTCTCAGCTATGGGCCGCGCGACGCTCTCCTCTCCTAATCTGGTTGCTTCCTTTTGTGCCCCCC
chr1:9750457:T:C	CCTGACCCGAATTCCTGAGGATGAATTCTCTCCTTCTCTTCCTTCTCGGCTCCCTCTGCTTTTGGCTTTGTTTTTCCTGTTTTGAAAGGGCTTTCCTTATGATCCTGTCTCATTTCCCTGTGCCAGAGCTACTATAATTTGTCGTGGTAACGGGTATTGGCCAGTCACTTAATTGGTCAGCAATGGAAGGGATTTCTTCC	CCTGACCCGAATTCCTGAGGATGAATTCTCTCCTTCTCTTCCTTCTCGGCTCCCTCTGCTTTTGGCTTTGTTTTTCCTGTTTTGAAAGGGCTTTCCTTACGATCCTGTCTCATTTCCCTGTGCCAGAGCTACTATAATTTGTCGTGGTAACGGGTATTGGCCAGTCACTTAATTGGTCAGCAATGGAAGGGATTTCTTCC
chr1:9985326:G:A	AAAAAAAATTAGCTGGACATGGTGGCGCATGCCTGTAATCCCAGCTACTCAGGAGGCTGAGGCAGGAGAATTGCTTGAACCCTGCGGCAAGCCGAGATCGGGCCATTGCACTCCAGCCTGGGCAACAAGAACGAAACTCCGTCTCAAAAACAAACAAGCAAACAAACAAAAAACCCTTACCAGCATTATCTTCACTCTAA	AAAAAAAATTAGCTGGACATGGTGGCGCATGCCTGTAATCCCAGCTACTCAGGAGGCTGAGGCAGGAGAATTGCTTGAACCCTGCGGCAAGCCGAGATCAGGCCATTGCACTCCAGCCTGGGCAACAAGAACGAAACTCCGTCTCAAAAACAAACAAGCAAACAAACAAAAAACCCTTACCAGCATTATCTTCACTCTAA
chr1:10051165:C:T	CCATAATAGATGACCCTTGCTCAAGCTGGCCAGAAGCCATACCAACCAGCACGAAGGTTAAAACTATTATTAGTTTTTTCTGTGATTTTCATTTTCAGGCCAAGTTTTAGAACAATAAGATTTTAAGAATAGGAAGTAAGTAAGATTTCTGCATATCCTGTTCTCTTAGTCAGCTGAATTTTTTTTTTTTTTTTTTTAGA	CCATAATAGATGACCCTTGCTCAAGCTGGCCAGAAGCCATACCAACCAGCACGAAGGTTAAAACTATTATTAGTTTTTTCTGTGATTTTCATTTTCAGGTCAAGTTTTAGAACAATAAGATTTTAAGAATAGGAAGTAAGTAAGATTTCTGCATATCCTGTTCTCTTAGTCAGCTGAATTTTTTTTTTTTTTTTTTTAGA
chr1:10122261:C:T	TTCACCATGTTGGCCAGGATGGTCTCGATTTCTTGACCTCGTGATCCACCCACCTCGGCCTCCCAAAGTGTTGGGATTACAGGCCTGAGCCACCACACCCGGCCCTATTTTTTCTACCATCATTTTGCTTGTGTCCTAATTTCCTTATCTCTTTGAATTAAACTTGTTAATTTAATTAAGTTAAATTAAAAATACATTCG	TTCACCATGTTGGCCAGGATGGTCTCGATTTCTTGACCTCGTGATCCACCCACCTCGGCCTCCCAAAGTGTTGGGATTACAGGCCTGAGCCACCACACCTGGCCCTATTTTTTCTACCATCATTTTGCTTGTGTCCTAATTTCCTTATCTCTTTGAATTAAACTTGTTAATTTAATTAAGTTAAATTAAAAATACATTCG
chr1:10303401:T:C	CCGTCTCTACTAAAAATACAAAAAAATTAGCTGGGCCTAGTGGCACATGCCTGTGATCCTAGCTACTCGGGAGGCTGAGGTGGGAAGAACGCTTAAACCTGGGAGGCAGAGGTTGCAGTGAGCCAAGTTCGTGCCACTGCACTCCAGCCTGGGTGACAGAACAAGACTGCGTCTCAAAAAACAATTGCCTTTTAGTGGGG	CCGTCTCTACTAAAAATACAAAAAAATTAGCTGGGCCTAGTGGCACATGCCTGTGATCCTAGCTACTCGGGAGGCTGAGGTGGGAAGAACGCTTAAACCCGGGAGGCAGAGGTTGCAGTGAGCCAAGTTCGTGCCACTGCACTCCAGCCTGGGTGACAGAACAAGACTGCGTCTCAAAAAACAATTGCCTTTTAGTGGGG
chr1:10369546:T:C	TGATATGTGTAGTGACACTGTGCTGATGAGACTGTGGCCACACAGTGCTGCTGGTGGTGAGAAGCGAAGTTAAGTGTTGTCAACAACTGGGGTGTCATCTTGGGTGTGGATATTTTCCTTCCAGCTATTGCTTGCTAATTATAATCTGCCATTAGGAGCCAAGCCTTTAATGTCTAAAACAGCCTAACCGGAAAACTCAG	TGATATGTGTAGTGACACTGTGCTGATGAGACTGTGGCCACACAGTGCTGCTGGTGGTGAGAAGCGAAGTTAAGTGTTGTCAACAACTGGGGTGTCATCCTGGGTGTGGATATTTTCCTTCCAGCTATTGCTTGCTAATTATAATCTGCCATTAGGAGCCAAGCCTTTAATGTCTAAAACAGCCTAACCGGAAAACTCAG
chr1:10395208:C:T	CTCAGCCACCTGAATAGCTGGAACTACAGATGCACACCACCATCCCAGCTAATTTTTAAGTTTATAAATTTTATAGAGTTGGGGTCTCATTATGCTGCCCAGCATAGTCTCGATCGAACTCCTGAGTTCAAGTGATCTTCCTGCCCTGGCCTCCCAAAATGTTAGGATTACGGGTGTGGGCCATTGCACCCGGCCAGTCA	CTCAGCCACCTGAATAGCTGGAACTACAGATGCACACCACCATCCCAGCTAATTTTTAAGTTTATAAATTTTATAGAGTTGGGGTCTCATTATGCTGCCTAGCATAGTCTCGATCGAACTCCTGAGTTCAAGTGATCTTCCTGCCCTGGCCTCCCAAAATGTTAGGATTACGGGTGTGGGCCATTGCACCCGGCCAGTCA
chr1:10397080:A:G	TTTTATTCATTGCCTTTCCTCAGACAGCCCTCAGTCCATATAATTTTCCAGTCACTATTATTTGTTGGACAGATAAACAGAAGTAAGGCAACTGGGGAAAAATACGTTTTTATACTACTTTACCATGTATCTGCCCCTGCCTTTTTTTCAGAGTGACTTTTCGTCTGTTGCAATGACTCGTTCTGGTCTGTCCTTGGAGG	TTTTATTCATTGCCTTTCCTCAGACAGCCCTCAGTCCATATAATTTTCCAGTCACTATTATTTGTTGGACAGATAAACAGAAGTAAGGCAACTGGGGAAGAATACGTTTTTATACTACTTTACCATGTATCTGCCCCTGCCTTTTTTTCAGAGTGACTTTTCGTCTGTTGCAATGACTCGTTCTGGTCTGTCCTTGGAGG
chr1:10490539:G:C	CGAGGCAGGGCGGAGCTGCGTACTTTGTCCGCCCGCGCGGCCCGTCGCTCGCGCCGCGGCGGGAAAATCCGACCTGGCCGCGCACCACCGCCCCTTCTCGGCCCTCCTGCGTTTGCCCAGGGTCGGCCCGCAGTGATGGAGGAGGAGGCGGAGACCGAGGAGCAGCAGCGATTCTCTTACCAACAGGTACAGGAAAACGG	CGAGGCAGGGCGGAGCTGCGTACTTTGTCCGCCCGCGCGGCCCGTCGCTCGCGCCGCGGCGGGAAAATCCGACCTGGCCGCGCACCACCGCCCCTTCTCCGCCCTCCTGCGTTTGCCCAGGGTCGGCCCGCAGTGATGGAGGAGGAGGCGGAGACCGAGGAGCAGCAGCGATTCTCTTACCAACAGGTACAGGAAAACGG
chr1:10490550:G:C	GGAGCTGCGTACTTTGTCCGCCCGCGCGGCCCGTCGCTCGCGCCGCGGCGGGAAAATCCGACCTGGCCGCGCACCACCGCCCCTTCTCGGCCCTCCTGCGTTTGCCCAGGGTCGGCCCGCAGTGATGGAGGAGGAGGCGGAGACCGAGGAGCAGCAGCGATTCTCTTACCAACAGGTACAGGAAAACGGGGGTCGGGCTG	GGAGCTGCGTACTTTGTCCGCCCGCGCGGCCCGTCGCTCGCGCCGCGGCGGGAAAATCCGACCTGGCCGCGCACCACCGCCCCTTCTCGGCCCTCCTGCCTTTGCCCAGGGTCGGCCCGCAGTGATGGAGGAGGAGGCGGAGACCGAGGAGCAGCAGCGATTCTCTTACCAACAGGTACAGGAAAACGGGGGTCGGGCTG
chr1:10491209:G:A	TCGAATCTCTGCCCCGCCAACTTGTGATCGTATCGACTCGGCCCAGACGCAATTTTCTTCTCTGCAAAATCGTCATAAGAATAATCACTTGTCAGGGTAGCTGCGGGCATCCCATTCGTTCCTTTCATCAGCGCCGGGCATATGGGGCGTCAGAGGCTGAGAACGTTGCCGTGAAGAGGCTTAAAAGCAAGACCCGGAGT	TCGAATCTCTGCCCCGCCAACTTGTGATCGTATCGACTCGGCCCAGACGCAATTTTCTTCTCTGCAAAATCGTCATAAGAATAATCACTTGTCAGGGTAACTGCGGGCATCCCATTCGTTCCTTTCATCAGCGCCGGGCATATGGGGCGTCAGAGGCTGAGAACGTTGCCGTGAAGAGGCTTAAAAGCAAGACCCGGAGT
chr1:10495110:C:T	ACCATCTCCAGGACCCTGAATGCTGGTGCCTGTATTAAAAACCATGTCTTCGGGTGGTTTGATTGCTCAGGGTTTGAGAACATGGTGCCTGGGGGTGGCCGCCCCTCTGCGGAGGGAGCTGCAGCGTGTCCACGGTGGTAATTGCTTGCAGGTGTACACAGAATGGCAGGCAGGGGTTTTCATTTGCCGCATTTGTTCCG	ACCATCTCCAGGACCCTGAATGCTGGTGCCTGTATTAAAAACCATGTCTTCGGGTGGTTTGATTGCTCAGGGTTTGAGAACATGGTGCCTGGGGGTGGCTGCCCCTCTGCGGAGGGAGCTGCAGCGTGTCCACGGTGGTAATTGCTTGCAGGTGTACACAGAATGGCAGGCAGGGGTTTTCATTTGCCGCATTTGTTCCG
chr1:10498453:C:T	ACCATGCCCGGGTAATTTTTGTCGTTGTAGTAGAGACAGGGTTTCACTGTGTTGGCCAGTCTGGCCTCGAACTCCTGACCTCAAATGATCCACCCACCTCGGCCTCCCAAAGTCCTGGGATTATAGACATGAGCCGCCACACCTGGCCTGAGTTGTGAATTTCTTTATTTAGCTTTGAAATCTCTAGTCTCCTAGTATTG	ACCATGCCCGGGTAATTTTTGTCGTTGTAGTAGAGACAGGGTTTCACTGTGTTGGCCAGTCTGGCCTCGAACTCCTGACCTCAAATGATCCACCCACCTTGGCCTCCCAAAGTCCTGGGATTATAGACATGAGCCGCCACACCTGGCCTGAGTTGTGAATTTCTTTATTTAGCTTTGAAATCTCTAGTCTCCTAGTATTG
chr1:10499236:A:G	ATATTGTCAATCACGATGAGATGACACGTGATATTTGTCTATTTAGCAGAATGTAAAGGATTAATTTGGCCAAATTATGGAGAATAATTTCTGTGTTGAATTTATCTTTTAACTTAGCAGTTGTTCAGTGAGGACTCACCATGTGTGCTGGCCAGTTTGCTAGTTATTAAGGATGCAAAGATTCCTATTTATTCCTGCTT	ATATTGTCAATCACGATGAGATGACACGTGATATTTGTCTATTTAGCAGAATGTAAAGGATTAATTTGGCCAAATTATGGAGAATAATTTCTGTGTTGAGTTTATCTTTTAACTTAGCAGTTGTTCAGTGAGGACTCACCATGTGTGCTGGCCAGTTTGCTAGTTATTAAGGATGCAAAGATTCCTATTTATTCCTGCTT
chr1:10502710:A:G	TCCACATTGTTAACTGCCAAAGCTAGTTTTAGAGAATGAGAAAGTCTTAAGCAAAATACTCCCAGGTCTCACTCCAGAACATAAAAATGGTGTGTGATCAAATGGTATATATTAGAAATTACATCTGTTGTAATTAAAATTGTGTGAGCAATTAAACATGGTTGACTTTTTCAAGCAAAAATCAGTTCATCTTTTGATGT	TCCACATTGTTAACTGCCAAAGCTAGTTTTAGAGAATGAGAAAGTCTTAAGCAAAATACTCCCAGGTCTCACTCCAGAACATAAAAATGGTGTGTGATCGAATGGTATATATTAGAAATTACATCTGTTGTAATTAAAATTGTGTGAGCAATTAAACATGGTTGACTTTTTCAAGCAAAAATCAGTTCATCTTTTGATGT
chr1:10503641:G:A	CTGCAGCCTCTGCCTCCCGGGTTCAAGCGATTCTCATGCCTCAGCCTCCTGAGTAGCTGGGACTACTGGAGCACGCCACCCCACCTGGCTAATTTTTGTGTTTTTAGTAGAGACGGGGTTTCACTGTGTTGGCCAGGCTGGTCTCAATCTCCTTGACCTTGTGATCCACCCGCCTCGGCCTCCCAAAGTGCTGGGATTAC	CTGCAGCCTCTGCCTCCCGGGTTCAAGCGATTCTCATGCCTCAGCCTCCTGAGTAGCTGGGACTACTGGAGCACGCCACCCCACCTGGCTAATTTTTGTATTTTTAGTAGAGACGGGGTTTCACTGTGTTGGCCAGGCTGGTCTCAATCTCCTTGACCTTGTGATCCACCCGCCTCGGCCTCCCAAAGTGCTGGGATTAC
chr1:10507236:A:G	CCCAATTTGCAGCACATTCCCCTTTGCACACTTCTTCTCGCACTGAAAAATGTCCTTGTCTTTCATTTGTGTCTATGTATCCGATTTCTTTGAGGCTGCAACACCTCTGTCAGGGTGTGGGTGGTGTGGGTCCCTTGTGGTATTGCAAGTTCCATACTGGGTGCTCAGAATGTTTAATGAGCTCATTGAATAAAATTGGC	CCCAATTTGCAGCACATTCCCCTTTGCACACTTCTTCTCGCACTGAAAAATGTCCTTGTCTTTCATTTGTGTCTATGTATCCGATTTCTTTGAGGCTGCGACACCTCTGTCAGGGTGTGGGTGGTGTGGGTCCCTTGTGGTATTGCAAGTTCCATACTGGGTGCTCAGAATGTTTAATGAGCTCATTGAATAAAATTGGC
chr1:10508023:T:TGA	TACTCAGGAGGCTGAGGCAGGAGAATGGTGTGAACCTGGGAGGCGGAGTTTGCAGTGAGCTGAGATCGAGCCACTGCACTCCAGTCTGGGCAACAGAGTGACTCCATCTCAAACAAAAAAAAACAAAAAACAAAATAAATAAAAGATGAAGCAACATACGATGTATAAGCCTCTGGCCAGCAGGCCATGCTGATCTTA	TACTCAGGAGGCTGAGGCAGGAGAATGGTGTGAACCTGGGAGGCGGAGTTTGCAGTGAGCTGAGATCGAGCCACTGCACTCCAGTCTGGGCAACAGAGTGAGACTCCATCTCAAACAAAAAAAAACAAAAAACAAAATAAATAAAAGATGAAGCAACATACGATGTATAAGCCTCTGGCCAGCAGGCCATGCTGATCTTA
chr1:10509409:C:T	AGTTCGAGACCAGCCTGGCCAACGTGGTGAAACCCTGTCCCTACAAAAAATACAAAAATTAGCCAGGCATGGTGGCGGGTGCCTGTAATCCCAGCTACTCGGGAGGCTGAGGCAGGAGAATCACTTGAACCCAGGAGGCGGAGGTTGCAGTGAGTTGAGCGCGCCATTGCACCCCAGCCTGGGTGGGCCAGAGCCCGGCT	AGTTCGAGACCAGCCTGGCCAACGTGGTGAAACCCTGTCCCTACAAAAAATACAAAAATTAGCCAGGCATGGTGGCGGGTGCCTGTAATCCCAGCTACTTGGGAGGCTGAGGCAGGAGAATCACTTGAACCCAGGAGGCGGAGGTTGCAGTGAGTTGAGCGCGCCATTGCACCCCAGCCTGGGTGGGCCAGAGCCCGGCT
chr1:10509703:C:T	GTCTGCACTTCAGTTTGAGAAGGCCTGGCCTAGAGGACAGTGGGTCTGGCATGCTGGGCTGAGAGGCAGTACTGGGAGCGATTCTTGGGGCCTCCTTGCCGACAATTGGGTGAAACCAGCGGATACGATCGTAGCGTCTCTGAGCCCCCATTGCCTCCTTGTTTCTCTGCCCATAGTAGAAGAATGTCTCTGAAATTACT	GTCTGCACTTCAGTTTGAGAAGGCCTGGCCTAGAGGACAGTGGGTCTGGCATGCTGGGCTGAGAGGCAGTACTGGGAGCGATTCTTGGGGCCTCCTTGCTGACAATTGGGTGAAACCAGCGGATACGATCGTAGCGTCTCTGAGCCCCCATTGCCTCCTTGTTTCTCTGCCCATAGTAGAAGAATGTCTCTGAAATTACT
chr1:10510682:A:G	CCCATGAAGCCTGCTGGAAACCTGTGCAGCTCAAGGAGGGCCCTCCGTCGGGTGTCTGGGAAAGGGGAAGCGAGTGTACCCGTCCACTGCAGGGCAGGCATGGAGCTGCGACAGCCCTTCCAGAGCCTTCAGTTATACATAGCACAGGCTCCCACTGGCTCAGAGTAATTGGCATCATTACATTTTCCGTTGTGAGAATT	CCCATGAAGCCTGCTGGAAACCTGTGCAGCTCAAGGAGGGCCCTCCGTCGGGTGTCTGGGAAAGGGGAAGCGAGTGTACCCGTCCACTGCAGGGCAGGCGTGGAGCTGCGACAGCCCTTCCAGAGCCTTCAGTTATACATAGCACAGGCTCCCACTGGCTCAGAGTAATTGGCATCATTACATTTTCCGTTGTGAGAATT
chr1:11024395:T:C	AAATATTCTGATTTCCAGCCTGTAATTTGCTTTCTGGAAGTAGGGCAAAATTCATGTATGCAAATGAGAGAGGAAAATACAGTTAATAGCCTGCAATTATAGGTCAGTCCCTGTTCACAGCAAATAGGACACCATGAACCTCCTAGAAGGTGGGCTTGTGGAAGAGGGATGGGAAACGAGACCAAGGTCGACACCAACAC	AAATATTCTGATTTCCAGCCTGTAATTTGCTTTCTGGAAGTAGGGCAAAATTCATGTATGCAAATGAGAGAGGAAAATACAGTTAATAGCCTGCAATTACAGGTCAGTCCCTGTTCACAGCAAATAGGACACCATGAACCTCCTAGAAGGTGGGCTTGTGGAAGAGGGATGGGAAACGAGACCAAGGTCGACACCAACAC
chr1:11100898:A:G	GATGGGTAGATTAATAGAAGAATGGGTGGGTGGGTGGATAAAGGATGGATGGATGGATAGAAAGATGGGTAGGTAGAAGAATGAGTGGACAGATGGATGACTGGGAGAATGGGTGGGTGGATGGATGGATGGATGGATGGGTAGGTAGGTAGAAGAATGGGTGCATGGATAGGATTGGTAAGTAGAAGGATGGGTGGGTA	GATGGGTAGATTAATAGAAGAATGGGTGGGTGGGTGGATAAAGGATGGATGGATGGATAGAAAGATGGGTAGGTAGAAGAATGAGTGGACAGATGGATGGCTGGGAGAATGGGTGGGTGGATGGATGGATGGATGGATGGGTAGGTAGGTAGAAGAATGGGTGCATGGATAGGATTGGTAAGTAGAAGGATGGGTGGGTA
chr1:11101413:G:A	GTGGATGGAAGGATGGATGGGTGAGTAGATGGATAGAAGGATGGATGGATGGATAAATGGAAGGATGGGTAGGTAGAAGGATGATGGATGGATAGATAGGTGTCTGGAAGAATTGGCAGATGGATGGATGGATGGATGGATGGATGAGTGGATGGATGGATGGATGGATGGATGGATGGATTGGTAGGTAGAAGGATGGG	GTGGATGGAAGGATGGATGGGTGAGTAGATGGATAGAAGGATGGATGGATGGATAAATGGAAGGATGGGTAGGTAGAAGGATGATGGATGGATAGATAGATGTCTGGAAGAATTGGCAGATGGATGGATGGATGGATGGATGGATGAGTGGATGGATGGATGGATGGATGGATGGATGGATTGGTAGGTAGAAGGATGGG
chr1:11102275:A:G	CTGGAAGGAATGGATGGATGCATGGATACATGGATGGAAGGATGGATGGATGGATGGACAGACAGGACGATGGGTGTATGGATGGATGGATAGAAGGATATGTAGAAGGATGGGTGGATAGAAGGATGAGTGGGTAGAAGGATGGGTGGATGGGTGGATGAATAGAAGAATGGGTGGGTAGAAGGATAGGTGAATGAATA	CTGGAAGGAATGGATGGATGCATGGATACATGGATGGAAGGATGGATGGATGGATGGACAGACAGGACGATGGGTGTATGGATGGATGGATAGAAGGATGTGTAGAAGGATGGGTGGATAGAAGGATGAGTGGGTAGAAGGATGGGTGGATGGGTGGATGAATAGAAGAATGGGTGGGTAGAAGGATAGGTGAATGAATA
chr1:11104845:T:C	AGGAGGCTCCCACAGACCTGGGGTTCATGAGGCTGTGAGGAGGGTAGGCAGAGAGGAGCGCACCCCGCCGCCTCCCGACCCTCCCACCCCAGAGACACGTGGCAGCAGGTGGGGTGGGGCCAGGTTTATTATTGGGTCCATGGTGGGTGAATGGGAGTTGGGGCACAGCCATCTCAGCCCAACCCGGAGCTGAGGCCAGC	AGGAGGCTCCCACAGACCTGGGGTTCATGAGGCTGTGAGGAGGGTAGGCAGAGAGGAGCGCACCCCGCCGCCTCCCGACCCTCCCACCCCAGAGACACGCGGCAGCAGGTGGGGTGGGGCCAGGTTTATTATTGGGTCCATGGTGGGTGAATGGGAGTTGGGGCACAGCCATCTCAGCCCAACCCGGAGCTGAGGCCAGC
chr1:11105122:C:T	TCAGAGAGGCAAGGAGAGACACCGAGAGGGAGAAACCGAGTCGGGGGAGGCAGGGTCAGCGCCAGCAGGTGGGGCTGCCCACGCCCCAGAGCACTGGCCCGTCCCACAGTGCAGGGAACCAGGGAACCAGGTCCCAAGGAACGAGGGCTAGATACCCCCGACTCTCCCGTGGCTACATGAGGGGTTCCCAGAGCCCAGGT	TCAGAGAGGCAAGGAGAGACACCGAGAGGGAGAAACCGAGTCGGGGGAGGCAGGGTCAGCGCCAGCAGGTGGGGCTGCCCACGCCCCAGAGCACTGGCCTGTCCCACAGTGCAGGGAACCAGGGAACCAGGTCCCAAGGAACGAGGGCTAGATACCCCCGACTCTCCCGTGGCTACATGAGGGGTTCCCAGAGCCCAGGT
chr1:11106359:T:C	GAGTTTCACCGTGTTGCCCTGGCTGGCCTTGAACTCCTGACCTCAAATGATCAGCCAGCCTCGGCCTCCCAAAGTGCTGGAATTACAGGCGTGAGCTGCTGCGCCCGGCCAGTCCCTGCGTCACTTGAGGCGATGCTGTCCTCAGATCCCTGGCTCAGAGTTGGCACTCAGCCCATGTGAATGGAGGTCACGGCTGTTTT	GAGTTTCACCGTGTTGCCCTGGCTGGCCTTGAACTCCTGACCTCAAATGATCAGCCAGCCTCGGCCTCCCAAAGTGCTGGAATTACAGGCGTGAGCTGCCGCGCCCGGCCAGTCCCTGCGTCACTTGAGGCGATGCTGTCCTCAGATCCCTGGCTCAGAGTTGGCACTCAGCCCATGTGAATGGAGGTCACGGCTGTTTT
chr1:11540649:C:T	ACACGTTCGTGGACCTGGGCAGCATCTTCGCCCCCGCTCTGCACTCGAGGTTGCTGTCTCCGGACTCACTGACTAAGCCCCAGATTCCAGAGCCCACCACCTGGTGTTCTCACCGATGCCCAGTGACTCACAAAGCCACTCAGACTCCCAAGCACAGACACACTTCCACCCCCAGCGCGCGCGTGCACACACACACACAC	ACACGTTCGTGGACCTGGGCAGCATCTTCGCCCCCGCTCTGCACTCGAGGTTGCTGTCTCCGGACTCACTGACTAAGCCCCAGATTCCAGAGCCCACCATCTGGTGTTCTCACCGATGCCCAGTGACTCACAAAGCCACTCAGACTCCCAAGCACAGACACACTTCCACCCCCAGCGCGCGCGTGCACACACACACACAC
chr1:11545278:G:A	TCTAGCTGAAGGAGCAGAGGTGATAGATGATTAATGGTGTCTCAGCCAGGCCCCCCACCACAGTAGAAGAGGGACCCAGCTGTCCCCTGGGGCTGAGACGGCATGATCCAGTCAAGTGGTCTCTCCAGGGTCAGGAGGAAGGTTTCCTGTAGGTGTTGCCCCCAGTGCAACTAGACTGTCCATGAGCTTGATGTCTTGGT	TCTAGCTGAAGGAGCAGAGGTGATAGATGATTAATGGTGTCTCAGCCAGGCCCCCCACCACAGTAGAAGAGGGACCCAGCTGTCCCCTGGGGCTGAGACAGCATGATCCAGTCAAGTGGTCTCTCCAGGGTCAGGAGGAAGGTTTCCTGTAGGTGTTGCCCCCAGTGCAACTAGACTGTCCATGAGCTTGATGTCTTGGT
chr1:11714368:T:G	CGCCAGGTCTCCGGGTCCCCTCGCTCTCTGACGCCCCTCTGTGCAGCGCTCGCCCGCCGACCCCATCTCCCCTCCCCGCCGCAGCGAGCGGTCCAGGCGTCGGCTACCTGGGTCACCGTCTCCGTCCATCGCTGCGGAGGGCGGTCGCGAGAGGAGGAGCCGGAGCGCTGCGGGCTGCGCGAGTCCCGGGGCGGCGAGTC	CGCCAGGTCTCCGGGTCCCCTCGCTCTCTGACGCCCCTCTGTGCAGCGCTCGCCCGCCGACCCCATCTCCCCTCCCCGCCGCAGCGAGCGGTCCAGGCGGCGGCTACCTGGGTCACCGTCTCCGTCCATCGCTGCGGAGGGCGGTCGCGAGAGGAGGAGCCGGAGCGCTGCGGGCTGCGCGAGTCCCGGGGCGGCGAGTC
chr1:11714793:A:G	GCTCGCTCCTGGGGGACTGCTGGGAGGAGGCGGCTAGGGGAGGCACGGAGAGGCTGGGTCAGGCCGAGGGTGAGGGGCGGGTGGCCCAGGCGGAGTCGGAGTATAGGAGGTGCCTTCCGCCCCACCCCCCACACCAGGTAATTTTCCTACGACGCGGTGGGGGTGCGTCCCTGGCCCAGCGCTGCGCGGGGCGGGGCGCG	GCTCGCTCCTGGGGGACTGCTGGGAGGAGGCGGCTAGGGGAGGCACGGAGAGGCTGGGTCAGGCCGAGGGTGAGGGGCGGGTGGCCCAGGCGGAGTCGGGGTATAGGAGGTGCCTTCCGCCCCACCCCCCACACCAGGTAATTTTCCTACGACGCGGTGGGGGTGCGTCCCTGGCCCAGCGCTGCGCGGGGCGGGGCGCG
chr1:11715017:G:A	GCCGGGGCGGGGCCTCGCTTTCCAGGCAAGCGCAGGTCCAGGCGGTGCAGCTTGGGCGGCCCAACGGATCGTGCCGCGGCGGCCGAGCGCAGGTGACCGGCAGGAGGGGGCGCGGGGGGCGCTGGGGAGGGGGCGCGGCTGGGCGGGGGCTGCCGGGAAGGCTCCTGGGTTCCGGGTCGCGCCGCAGTTGCCGAGGGAGG	GCCGGGGCGGGGCCTCGCTTTCCAGGCAAGCGCAGGTCCAGGCGGTGCAGCTTGGGCGGCCCAACGGATCGTGCCGCGGCGGCCGAGCGCAGGTGACCGACAGGAGGGGGCGCGGGGGGCGCTGGGGAGGGGGCGCGGCTGGGCGGGGGCTGCCGGGAAGGCTCCTGGGTTCCGGGTCGCGCCGCAGTTGCCGAGGGAGG
chr1:11718195:A:G	TCATTTCCATCACCATGTGTCTCAGGGCCCCCAGGGAAGTCACCTCCCTGTGCCTGCAACACAGGAAGCACCTAATACGCGGTGGGCACTGTGATCTGCAGCGTCCCACAGCACAGGGCTTGAGGGCAGCCGCCAAGATGCAGGCAGAGGAGTGGGGAGGAAGGGGCATTTGGGAGAAGGCGGCCACTGAGGGGCTTCCC	TCATTTCCATCACCATGTGTCTCAGGGCCCCCAGGGAAGTCACCTCCCTGTGCCTGCAACACAGGAAGCACCTAATACGCGGTGGGCACTGTGATCTGCGGCGTCCCACAGCACAGGGCTTGAGGGCAGCCGCCAAGATGCAGGCAGAGGAGTGGGGAGGAAGGGGCATTTGGGAGAAGGCGGCCACTGAGGGGCTTCCC
chr1:11721833:CCT:C	AGCTTGCAGCTGCCCTGATGGTGCAGGTGCAGGGAGGTGACCATGTAACTCTGACCAATCTGGGAAGTGGAGGGTGGGCTCATGGGCCGTGCTCTGCCCCTGTCTGCTGCTCCCAGTCTCTCGCTCTGCCTGCCTGCTCAGAAGAGGTGGCTTTGGCCCAGAGGCTCAGGCCGGGACTGAGATGGACAGACCCAGGGTGG	AGCTTGCAGCTGCCCTGATGGTGCAGGTGCAGGGAGGTGACCATGTAACTCTGACCAATCTGGGAAGTGGAGGGTGGGCTCATGGGCCGTGCTCTGCCCGTCTGCTGCTCCCAGTCTCTCGCTCTGCCTGCCTGCTCAGAAGAGGTGGCTTTGGCCCAGAGGCTCAGGCCGGGACTGAGATGGACAGACCCAGGGTGG
chr1:11722688:G:A	TGTGGACATCTCTGGGCAGCTCTTGAGTCCACCTTGTGCCAGATCAGCAGTGCCACCCAGGCTCTGCCTCCTGGTGTTACTCTTTGCCAACAGCTTTACGGACATTGGATGAAGCCGAAGCATTTAGAATGGTGCCTGGCACACAGTTGGTGCGTGATATGGTTAAGCTTTGTGTCCCCACCCACATCTCATCTTGAATG	TGTGGACATCTCTGGGCAGCTCTTGAGTCCACCTTGTGCCAGATCAGCAGTGCCACCCAGGCTCTGCCTCCTGGTGTTACTCTTTGCCAACAGCTTTACAGACATTGGATGAAGCCGAAGCATTTAGAATGGTGCCTGGCACACAGTTGGTGCGTGATATGGTTAAGCTTTGTGTCCCCACCCACATCTCATCTTGAATG
chr1:11723885:G:A	TCCACTCACTGCAGCCTCCCAGGTTCAAGCGATTCTCCCACCTCAGCCTCCGGAGGAGCTGGGATTATAGACCTGTGCCACCACGCCCGGCTAATTTTTGTATATTTAGTAGAGACAGGGTTTTTGCCATGTTGGCCAGGCTGGTCTCGAACTCCTGACCTCAAGCGATCCTCCCCACCTCGGCCTCCCAAAGTGCTGGG	TCCACTCACTGCAGCCTCCCAGGTTCAAGCGATTCTCCCACCTCAGCCTCCGGAGGAGCTGGGATTATAGACCTGTGCCACCACGCCCGGCTAATTTTTATATATTTAGTAGAGACAGGGTTTTTGCCATGTTGGCCAGGCTGGTCTCGAACTCCTGACCTCAAGCGATCCTCCCCACCTCGGCCTCCCAAAGTGCTGGG
chr1:11726682:G:A	TGCACACCACCACGCCTGGCTAATTTTTTTGTATTTTTAGTAGAGATGGGGTTTCACTGTGTTGGCCAGGCTGGTCTCGAACTTCTGACCTTGTGATCCGCACCCCTCGGCCTCCCAAAGGGCTGGGGTTACAGGCTTGAGCCACCGCACCCGGCCTGCAAAGCATTTTTCACGAGGCACAAGTACCTCACCTGTTTTCT	TGCACACCACCACGCCTGGCTAATTTTTTTGTATTTTTAGTAGAGATGGGGTTTCACTGTGTTGGCCAGGCTGGTCTCGAACTTCTGACCTTGTGATCCACACCCCTCGGCCTCCCAAAGGGCTGGGGTTACAGGCTTGAGCCACCGCACCCGGCCTGCAAAGCATTTTTCACGAGGCACAAGTACCTCACCTGTTTTCT
chr1:11754491:G:C	CAGGGCGGAGCTGGCCCTCTGGCTGGGGAGGTTGGAGGGGGAGCAAGCTGCCCGGAAACCCCTGTGATACTGAGGCCCTGTATCACTCTGGAAAATGAGGGTGGTCTCTGTGCCTGTTATAGGGGTAGAAACTGAGACCAGAGAACGAAGTGGCTCACCCCAGCCGTGCAGATTGGGTTTGAAGCCCAGCTGATCACTTA	CAGGGCGGAGCTGGCCCTCTGGCTGGGGAGGTTGGAGGGGGAGCAAGCTGCCCGGAAACCCCTGTGATACTGAGGCCCTGTATCACTCTGGAAAATGAGCGTGGTCTCTGTGCCTGTTATAGGGGTAGAAACTGAGACCAGAGAACGAAGTGGCTCACCCCAGCCGTGCAGATTGGGTTTGAAGCCCAGCTGATCACTTA
chr1:11755018:G:A	CGCCCCATGCCCCAACACCATGACCCACCCATGCCCCAACACCAAGACTTCTCTTGATGGGATGGGGTTGAAGGGGTGGTTATGAGGGATGAGGCTCCTGCTAGAACCCAGAGCAACTGGAAGGAGCTCATTGCAGGACTTAATGGTTTTCAGGTGTACCAGGCTCTGGGTCAGGCCCCAGCTCATGCCACCTTCCCTGG	CGCCCCATGCCCCAACACCATGACCCACCCATGCCCCAACACCAAGACTTCTCTTGATGGGATGGGGTTGAAGGGGTGGTTATGAGGGATGAGGCTCCTACTAGAACCCAGAGCAACTGGAAGGAGCTCATTGCAGGACTTAATGGTTTTCAGGTGTACCAGGCTCTGGGTCAGGCCCCAGCTCATGCCACCTTCCCTGG
chr1:11755623:C:CA	CCCAGCTACTTGGGAGGCTGAGGTAGTAGAATCACTTGAACCCAGGAGGCACAGGTTGCAGGGAGCAGAGGCTGCAGTGAGCTGAGATTGCACCACTGCACTCCAGCCTGGGCAACAGAGTGAGATTCTGTCTCAAAAAAAAAAATATATATATATATATATACTTCAAAGGGTCAAGTTAAATAATGCCTATAAAGCT	CCCAGCTACTTGGGAGGCTGAGGTAGTAGAATCACTTGAACCCAGGAGGCACAGGTTGCAGGGAGCAGAGGCTGCAGTGAGCTGAGATTGCACCACTGCAACTCCAGCCTGGGCAACAGAGTGAGATTCTGTCTCAAAAAAAAAAATATATATATATATATATACTTCAAAGGGTCAAGTTAAATAATGCCTATAAAGCT
chr1:11757174:G:T	AGAACGAGATTCCATCTTAATAATTAAAAAAAAAAAAAAAAACAACTTTTACTCCCCAATCCTCATGACAGCTAACATTTTACAAGAGAGGAAACTGGGGCCCAGAGAGGTTAAAAAACTTGCCCAGGTTGTCTAGCTCCTTCTGCTTTGCTCAGTGAGGGCCCTCCCATGGGTCAGCTTAGTGGGTTTGGGCTGACATC	AGAACGAGATTCCATCTTAATAATTAAAAAAAAAAAAAAAAACAACTTTTACTCCCCAATCCTCATGACAGCTAACATTTTACAAGAGAGGAAACTGGGTCCCAGAGAGGTTAAAAAACTTGCCCAGGTTGTCTAGCTCCTTCTGCTTTGCTCAGTGAGGGCCCTCCCATGGGTCAGCTTAGTGGGTTTGGGCTGACATC
chr1:11761944:C:T	GTGACACAGCCTCCAACTGGCTTTCAGAGTGACAGAAATGGATTGGAGCCCTTGGTCGCTGTGGATCCTTGGCACGACTTCTGTAGCAGCCCACGTTTCCTCGGGGGCTCCCTGCCAGGCTGGCATCTCAGTTGCTGGGCTGTGCCAAGAGCTGTGTACAAATCCTTGGGCTTGGAGAGAGGGGCCCGTGTAGTCTTCCC	GTGACACAGCCTCCAACTGGCTTTCAGAGTGACAGAAATGGATTGGAGCCCTTGGTCGCTGTGGATCCTTGGCACGACTTCTGTAGCAGCCCACGTTTCTTCGGGGGCTCCCTGCCAGGCTGGCATCTCAGTTGCTGGGCTGTGCCAAGAGCTGTGTACAAATCCTTGGGCTTGGAGAGAGGGGCCCGTGTAGTCTTCCC
chr1:11767938:T:C	TTCCCCCTCCCCGTGCCCATTCAGTCTCGGAGTAGACATGTCCCCTCAGCTCCAGTCAGGTGGCTCCTCCCAGCCTTGCCTGGCCCTAAGCCAGGGAACTTGGCTTCTAAGCTCTCCATGTGACCCGACTGCCTCTAGGGACATGCCGAGTGCCACAAATGCAGTGGTGACAGCAGGGTTCTTTGGCAGGAAGGCAATGG	TTCCCCCTCCCCGTGCCCATTCAGTCTCGGAGTAGACATGTCCCCTCAGCTCCAGTCAGGTGGCTCCTCCCAGCCTTGCCTGGCCCTAAGCCAGGGAACCTGGCTTCTAAGCTCTCCATGTGACCCGACTGCCTCTAGGGACATGCCGAGTGCCACAAATGCAGTGGTGACAGCAGGGTTCTTTGGCAGGAAGGCAATGG
chr1:11770039:C:T	AGATCTTTAAAAAAGATATGTGGGCTGGGCGCGGTGGCTCATGCCTGTAATCCCAGCACTTAGGGAGGCCAAGGTGGGCAGATCACGAGGTCAGGAGTTCGAGACCAGCCTGGCCAACATAGTGAAACCCCATCTCTACTAAAAATACAAAAATTAGCTGAGTGTGGTGGCGCACGCCTGTAGTCCCAGCTACTCGGGAG	AGATCTTTAAAAAAGATATGTGGGCTGGGCGCGGTGGCTCATGCCTGTAATCCCAGCACTTAGGGAGGCCAAGGTGGGCAGATCACGAGGTCAGGAGTTTGAGACCAGCCTGGCCAACATAGTGAAACCCCATCTCTACTAAAAATACAAAAATTAGCTGAGTGTGGTGGCGCACGCCTGTAGTCCCAGCTACTCGGGAG
chr1:11770768:G:A	TGTGGCTTTTAAAGGTTTTCAGGCCGGGCGCGGTGGCTCATGCCTGTAATCCCAGCACTTTGGGAGGCCAAGGCGGGCAGATCACAAGGTCAGGAAATCGAGACCATCCTGGCTAACATGGTGAAACCCCATCTCTACTAAAAATACAAAAAAAAAAAAAAAATAGCCGGGCATAGTGGCAGGCACATGTAGTTCCAGCT	TGTGGCTTTTAAAGGTTTTCAGGCCGGGCGCGGTGGCTCATGCCTGTAATCCCAGCACTTTGGGAGGCCAAGGCGGGCAGATCACAAGGTCAGGAAATCAAGACCATCCTGGCTAACATGGTGAAACCCCATCTCTACTAAAAATACAAAAAAAAAAAAAAAATAGCCGGGCATAGTGGCAGGCACATGTAGTTCCAGCT
chr1:11770782:T:C	GTTTTCAGGCCGGGCGCGGTGGCTCATGCCTGTAATCCCAGCACTTTGGGAGGCCAAGGCGGGCAGATCACAAGGTCAGGAAATCGAGACCATCCTGGCTAACATGGTGAAACCCCATCTCTACTAAAAATACAAAAAAAAAAAAAAAATAGCCGGGCATAGTGGCAGGCACATGTAGTTCCAGCTACTTGGGCGGCTGA	GTTTTCAGGCCGGGCGCGGTGGCTCATGCCTGTAATCCCAGCACTTTGGGAGGCCAAGGCGGGCAGATCACAAGGTCAGGAAATCGAGACCATCCTGGCCAACATGGTGAAACCCCATCTCTACTAAAAATACAAAAAAAAAAAAAAAATAGCCGGGCATAGTGGCAGGCACATGTAGTTCCAGCTACTTGGGCGGCTGA
chr1:11771988:A:G	CCTTCTCCACGGTCTCCAGCAGGCACAGCCCAGGTCTGACGGGGAGGTGATGCCCACGCTGGACATGGCCTTGTTCGACTGGACCGATTATGAAGACTTAAAACCTGATGGTTGGCCCTCTGCAAAGAAGAAAGGTATGCCCACCTACCCCACTATCTTCCATGCCTGGGTGCCCTGCCCTCCCGCACCATCTGTTGAGG	CCTTCTCCACGGTCTCCAGCAGGCACAGCCCAGGTCTGACGGGGAGGTGATGCCCACGCTGGACATGGCCTTGTTCGACTGGACCGATTATGAAGACTTGAAACCTGATGGTTGGCCCTCTGCAAAGAAGAAAGGTATGCCCACCTACCCCACTATCTTCCATGCCTGGGTGCCCTGCCCTCCCGCACCATCTGTTGAGG
chr1:11772340:G:A	ATGTTACCCTGAGGGAAAATACCTGTTAGGTCCAACAGTGCCTTGTCCAAGCCATGCTGTAGAGTGGTGGTATGGGCACTCCAACATCTGAGTCCCTGTGCTTAACCTCTGCTCTGCTGGGCCCCAGCTTCTGACGACAGATCTTCTTATCCCCAGAGAAACACCGCGGTAAACTCTCCAGTGATGGTAACGAAACATCA	ATGTTACCCTGAGGGAAAATACCTGTTAGGTCCAACAGTGCCTTGTCCAAGCCATGCTGTAGAGTGGTGGTATGGGCACTCCAACATCTGAGTCCCTGTACTTAACCTCTGCTCTGCTGGGCCCCAGCTTCTGACGACAGATCTTCTTATCCCCAGAGAAACACCGCGGTAAACTCTCCAGTGATGGTAACGAAACATCA
chr1:11774582:G:A	GAACAGCCTGCCATGGGCCAAGGTGGCCCTGAAGCTGTACCAGCTGGAGGCCGCCAGCAAGTGCTTTCCCCAAGAGAGATCGGAGCGGCACACCTCCACGGCACCACGATTGTTAGATCAGTGACCAGAATATTCTACAAAACAGCAACCAAACCAGCAATTAGCATTGTATAAGGCAAACCACCAGCTCCCTGACAGGC	GAACAGCCTGCCATGGGCCAAGGTGGCCCTGAAGCTGTACCAGCTGGAGGCCGCCAGCAAGTGCTTTCCCCAAGAGAGATCGGAGCGGCACACCTCCACAGCACCACGATTGTTAGATCAGTGACCAGAATATTCTACAAAACAGCAACCAAACCAGCAATTAGCATTGTATAAGGCAAACCACCAGCTCCCTGACAGGC
chr1:11781134:C:G	GTCTAGTAGCTGATATCCTGGGATAAGAAGTGTTTGGGGAAAAGAATCATGTTGGCCTTTATGTCCCTGTGGTCCTGATCATCCAGTCCTGGACAGGCACTTTACAGTTTTCTGGAGCACTTCCCCCCCAGGGGTTCTGATGCAAGCATGGAATCCAAAAAAACCCCACACATATTGCCCATGTTTACCCACTTTGCATA	GTCTAGTAGCTGATATCCTGGGATAAGAAGTGTTTGGGGAAAAGAATCATGTTGGCCTTTATGTCCCTGTGGTCCTGATCATCCAGTCCTGGACAGGCAGTTTACAGTTTTCTGGAGCACTTCCCCCCCAGGGGTTCTGATGCAAGCATGGAATCCAAAAAAACCCCACACATATTGCCCATGTTTACCCACTTTGCATA
chr1:11782814:G:A	AGGATTTGCAAGCCATCTGATCTCCACCAGCTACTCAGCTCTGCCGTAGCTCGAAGCAGCCACAGAGAGTGTGTAAATGAATTCATGGCTATGCTCCAGGAAAACTATTTCTGGACACACATGTGAATTCTGTATACTTTTCACATGTCACAAAATATTATTCTCTCTTTCCTTTTTTTTTTTTTTGGAGATGGAGTTTT	AGGATTTGCAAGCCATCTGATCTCCACCAGCTACTCAGCTCTGCCGTAGCTCGAAGCAGCCACAGAGAGTGTGTAAATGAATTCATGGCTATGCTCCAGAAAAACTATTTCTGGACACACATGTGAATTCTGTATACTTTTCACATGTCACAAAATATTATTCTCTCTTTCCTTTTTTTTTTTTTTGGAGATGGAGTTTT
chr1:11783295:G:A	TAGTTTAATTTTCTAAAACCATTTAAAAGTGCAAAAACTGCTCTTTGCTTGCCAACTGCGCAAAACCAGGCAGTGGGGCAGATTTGGCCTGAGGGTCACGGTTTGCCAACCCCTGCTCAAGCCTGCTCACTCTCAACGCTGGCTGCACGTTGCAATAATCCAGGAACATTCACAGGCCTGGGGCCCACCCACAAAGCTTC	TAGTTTAATTTTCTAAAACCATTTAAAAGTGCAAAAACTGCTCTTTGCTTGCCAACTGCGCAAAACCAGGCAGTGGGGCAGATTTGGCCTGAGGGTCACAGTTTGCCAACCCCTGCTCAAGCCTGCTCACTCTCAACGCTGGCTGCACGTTGCAATAATCCAGGAACATTCACAGGCCTGGGGCCCACCCACAAAGCTTC
chr1:11783451:T:A	AATCCAGGAACATTCACAGGCCTGGGGCCCACCCACAAAGCTTCTGTTTTGTTTGGTCTGGGCTTCATAGTTTTTCTCCCAGGTAACTTCAGGTGCAGCTGGGGCGGAGAGTCTCTGCTCTCCCCTTCCATCTGTAGCAGTGTGGCTGGTGTTAAATCCACCTATTCCACCTCTCACAGCTTTGGCAACCTTAGGAAAGT	AATCCAGGAACATTCACAGGCCTGGGGCCCACCCACAAAGCTTCTGTTTTGTTTGGTCTGGGCTTCATAGTTTTTCTCCCAGGTAACTTCAGGTGCAGCAGGGGCGGAGAGTCTCTGCTCTCCCCTTCCATCTGTAGCAGTGTGGCTGGTGTTAAATCCACCTATTCCACCTCTCACAGCTTTGGCAACCTTAGGAAAGT
chr1:11783484:T:G	CACAAAGCTTCTGTTTTGTTTGGTCTGGGCTTCATAGTTTTTCTCCCAGGTAACTTCAGGTGCAGCTGGGGCGGAGAGTCTCTGCTCTCCCCTTCCATCTGTAGCAGTGTGGCTGGTGTTAAATCCACCTATTCCACCTCTCACAGCTTTGGCAACCTTAGGAAAGTTTCTTAAGGTCTCTGTGCCTTGATTTTTTCATC	CACAAAGCTTCTGTTTTGTTTGGTCTGGGCTTCATAGTTTTTCTCCCAGGTAACTTCAGGTGCAGCTGGGGCGGAGAGTCTCTGCTCTCCCCTTCCATCGGTAGCAGTGTGGCTGGTGTTAAATCCACCTATTCCACCTCTCACAGCTTTGGCAACCTTAGGAAAGTTTCTTAAGGTCTCTGTGCCTTGATTTTTTCATC
chr1:11783776:C:A	TTCACTCTTGTTGCCCAGGCTGGAGTGCAGTGGCACGATCTCGGCTCACTGCGACCTCTGCCTCCTGGGTACAAGTGATTCTCCCGCCTCAGCCTCTCGCGTACCTGGGATTATAGGCAAGCATCACCACGCCCGGTTACTGTTTGTATTTTTAGTAGAGATGGGGTTTCACCATGTTGGCCAGGCTGGTCTCAAACTCC	TTCACTCTTGTTGCCCAGGCTGGAGTGCAGTGGCACGATCTCGGCTCACTGCGACCTCTGCCTCCTGGGTACAAGTGATTCTCCCGCCTCAGCCTCTCGAGTACCTGGGATTATAGGCAAGCATCACCACGCCCGGTTACTGTTTGTATTTTTAGTAGAGATGGGGTTTCACCATGTTGGCCAGGCTGGTCTCAAACTCC
chr1:11784118:A:G	AATTTGTTATTCTAGGAGAATTTTAGATGTCGGTTCTTTGACAATGACCCATCACATACTCTGAGATCATTTCTAAGTCACCATTCAAGCTCCTTCCCCAAAGTGTGTTCCATAGAACACTGGGACCATGAGATGCTCTATTAGAAAGGGTCAGGGTACGGTTCCATGGTCAGAGAGGTTTGGAAAACTGTTCTGGCCTC	AATTTGTTATTCTAGGAGAATTTTAGATGTCGGTTCTTTGACAATGACCCATCACATACTCTGAGATCATTTCTAAGTCACCATTCAAGCTCCTTCCCCGAAGTGTGTTCCATAGAACACTGGGACCATGAGATGCTCTATTAGAAAGGGTCAGGGTACGGTTCCATGGTCAGAGAGGTTTGGAAAACTGTTCTGGCCTC
chr1:11785403:T:C	TTGAGGCTGCAGTGAGCCATGATCGCACCACTGCACTCCAGCTTAGGCAATACAGCGAGACCTTGTCTCAAAAAAAGACAAAAAAAACAAAAAGAAATGTAGATTCTTGGGCCCCACCACCCCACGCCTACTGAGCCAGAATCTCTGGGGGTGGGGCCCAGCCATTTGGCTTTTCACAAGTTCTCCAGGTCATTCTTGGG	TTGAGGCTGCAGTGAGCCATGATCGCACCACTGCACTCCAGCTTAGGCAATACAGCGAGACCTTGTCTCAAAAAAAGACAAAAAAAACAAAAAGAAATGCAGATTCTTGGGCCCCACCACCCCACGCCTACTGAGCCAGAATCTCTGGGGGTGGGGCCCAGCCATTTGGCTTTTCACAAGTTCTCCAGGTCATTCTTGGG
chr1:11786370:C:CA	TCCCGAGTAGCTGGGATTACAAACGTGTGCCACCACGCCAGGCTACTTTTTGTATTTTTAGTACAGACGGGATTTCACCATGTTGGCCAGGCTGGTCTCAAACTCCTGACCTCAAGTGATCCACCCACCTCGGCCTCCCAAAGTGCTGGGATTACAGGCATGAGCCACCGCACCTGGCCGGAGTCCCAGATTTTTATCT	TCCCGAGTAGCTGGGATTACAAACGTGTGCCACCACGCCAGGCTACTTTTTGTATTTTTAGTACAGACGGGATTTCACCATGTTGGCCAGGCTGGTCTCAAAACTCCTGACCTCAAGTGATCCACCCACCTCGGCCTCCCAAAGTGCTGGGATTACAGGCATGAGCCACCGCACCTGGCCGGAGTCCCAGATTTTTATCT
chr1:11791907:CTTTT:C	TGGAATGCCACGTGGGGGTCTATTATGTCCTTCCATAGCCAAGAATAGGTCGTGGCAGGAACTCCGGTTCCTTTGAGGATACCGACAGTTTCACTTTCTTTTGTTTCTCCGTGCTTCCCACCTCCCCGCATCCCCCCAACCCCACCAGCCTGCCAAGCCCGCCCAGCCAGCTGGGTGTTCTCGTGCTCTCCTCCCTCCGC	TGGAATGCCACGTGGGGGTCTATTATGTCCTTCCATAGCCAAGAATAGGTCGTGGCAGGAACTCCGGTTCCTTTGAGGATACCGACAGTTTCACTTTCGTTTCTCCGTGCTTCCCACCTCCCCGCATCCCCCCAACCCCACCAGCCTGCCAAGCCCGCCCAGCCAGCTGGGTGTTCTCGTGCTCTCCTCCCTCCGC
chr1:11851003:G:C	CCTCCTCATACAGCTTTCCCCACCGCTCAATCCACAGGGCAAAGGCCTCGTCCTACACACACATACCCCCGCACACACGCACACATGCACACACACACAGAGGCAAGATTAACAGGGCTCTCCAAGGGCTCTGCTCAACAGGACATTTCCCGGAATAGAACAAGGCCCACTGCCAGTATCACTTCCCACCCCTGCCCAGA	CCTCCTCATACAGCTTTCCCCACCGCTCAATCCACAGGGCAAAGGCCTCGTCCTACACACACATACCCCCGCACACACGCACACATGCACACACACACACAGGCAAGATTAACAGGGCTCTCCAAGGGCTCTGCTCAACAGGACATTTCCCGGAATAGAACAAGGCCCACTGCCAGTATCACTTCCCACCCCTGCCCAGA
chr1:11852300:C:T	GGAGCTCCTTAAGAGCAGGGCCCCAGTTCTGCCTGTATCTCTCTGTCTTGCACAATGCCTAGCCCAGGCTAGGTGCTGGGTGTTTGCTCAACGAAGGGCCTGGTACTCTGTGGGAACCCTGGGGCCTGGCCTACCTTCACATTGACAAGGTGGTAATTAACCCGGAGCTCGTACTTCTTCAGCACTTGCAGAAGTGCTTC	GGAGCTCCTTAAGAGCAGGGCCCCAGTTCTGCCTGTATCTCTCTGTCTTGCACAATGCCTAGCCCAGGCTAGGTGCTGGGTGTTTGCTCAACGAAGGGCTTGGTACTCTGTGGGAACCCTGGGGCCTGGCCTACCTTCACATTGACAAGGTGGTAATTAACCCGGAGCTCGTACTTCTTCAGCACTTGCAGAAGTGCTTC
chr1:11854671:C:A	AAGGCAGGGGAAGAGGAATTGCCCCTGGCAGAGGGGTGCCCAGAGGTCAGGGCACACTCCTGACAGAGGGCAGTGCCACCACATGCCCAGGAGGCCATTCCTGTAAATTCTGCCCCTGACTCCTCCCAGGTCAACCACAAGCATGCAAACTTCTTCTGCCCTCCCGCTCCCAAGAACAAAGATGTATTTGCAAGGAAGGT	AAGGCAGGGGAAGAGGAATTGCCCCTGGCAGAGGGGTGCCCAGAGGTCAGGGCACACTCCTGACAGAGGGCAGTGCCACCACATGCCCAGGAGGCCATTACTGTAAATTCTGCCCCTGACTCCTCCCAGGTCAACCACAAGCATGCAAACTTCTTCTGCCCTCCCGCTCCCAAGAACAAAGATGTATTTGCAAGGAAGGT
chr1:11857951:T:C	CAGATGTCCCATAGGCTCCTTACTGGCTCTGTGAACTCTCTGACCCCTTTCCTCAATGACTAAACTTACTAGCCGCCTTGCTCGGTCAGGCAAGCAGGATGACCATAGGCCTTCATGAAACTACATGGAGTGCTGGTTTCATCAGCCCAAGCCCAGGGCAGGACTCTGAGCCAGGCGGAAGGCCAAGCTGCTTTGCTCTG	CAGATGTCCCATAGGCTCCTTACTGGCTCTGTGAACTCTCTGACCCCTTTCCTCAATGACTAAACTTACTAGCCGCCTTGCTCGGTCAGGCAAGCAGGACGACCATAGGCCTTCATGAAACTACATGGAGTGCTGGTTTCATCAGCCCAAGCCCAGGGCAGGACTCTGAGCCAGGCGGAAGGCCAAGCTGCTTTGCTCTG
chr1:11871708:G:A	TTGTATTTTTAGTAGAGACGAGGCTTCTCCATGTTGGTCAGGCTGGTCTTGAACTCCTGGCCTCGGGTGATCCGCCCGCCTTGGCCTCCCAAAGTGCTGGGATTACAGACGTGAGCCACTGCGCCCAGCTAATTCCTACAGTCAATTTTAGAATATTTTCATCACCTGAGAGGAAACCCTGCACTCATTAGCAGCCACTG	TTGTATTTTTAGTAGAGACGAGGCTTCTCCATGTTGGTCAGGCTGGTCTTGAACTCCTGGCCTCGGGTGATCCGCCCGCCTTGGCCTCCCAAAGTGCTGAGATTACAGACGTGAGCCACTGCGCCCAGCTAATTCCTACAGTCAATTTTAGAATATTTTCATCACCTGAGAGGAAACCCTGCACTCATTAGCAGCCACTG
chr1:11873851:C:T	ATTTTTTAAAATATAAAAAAGCACACCATTTGTGCTATGAGAATTTCAGACAACACCCAGAAACAAATATCTCCTTAAGCACTACCTCACGGATGTTTTCCCATTATGAATGCTGACGTACAAATAATCCTAATTTTGTTTAATCAAAAAGGGATATTATACTTTTAATTCTCCATCCTGCTTTATTTTTATTTTTTAAT	ATTTTTTAAAATATAAAAAAGCACACCATTTGTGCTATGAGAATTTCAGACAACACCCAGAAACAAATATCTCCTTAAGCACTACCTCACGGATGTTTTTCCATTATGAATGCTGACGTACAAATAATCCTAATTTTGTTTAATCAAAAAGGGATATTATACTTTTAATTCTCCATCCTGCTTTATTTTTATTTTTTAAT
chr1:11873869:G:T	AAGCACACCATTTGTGCTATGAGAATTTCAGACAACACCCAGAAACAAATATCTCCTTAAGCACTACCTCACGGATGTTTTCCCATTATGAATGCTGACGTACAAATAATCCTAATTTTGTTTAATCAAAAAGGGATATTATACTTTTAATTCTCCATCCTGCTTTATTTTTATTTTTTAATTGCATCTTGCTCTTTTGC	AAGCACACCATTTGTGCTATGAGAATTTCAGACAACACCCAGAAACAAATATCTCCTTAAGCACTACCTCACGGATGTTTTCCCATTATGAATGCTGACTTACAAATAATCCTAATTTTGTTTAATCAAAAAGGGATATTATACTTTTAATTCTCCATCCTGCTTTATTTTTATTTTTTAATTGCATCTTGCTCTTTTGC
chr1:11876417:C:T	CACTTTTATATGCACTGGGTAACCAAAACACTCGTGTGACTCACTTTATTGTGATATTTGCTTTATTGTGGTGGTCTAGAACCAAACCCATGCTATCTGCAAGGTAGGCCTATGTTGGCATTTATTCCCTAGGCCTTTATCCTGCCAACCAGAGTTCCCCCTGTCAGTGCACCTTGCCCAGCCTCTTAAGAGTCCATCAT	CACTTTTATATGCACTGGGTAACCAAAACACTCGTGTGACTCACTTTATTGTGATATTTGCTTTATTGTGGTGGTCTAGAACCAAACCCATGCTATCTGTAAGGTAGGCCTATGTTGGCATTTATTCCCTAGGCCTTTATCCTGCCAACCAGAGTTCCCCCTGTCAGTGCACCTTGCCCAGCCTCTTAAGAGTCCATCAT
chr1:11879162:G:A	AAGCAAGCTTGTCCAACCCATGGCCCAACACAGATTCATATACCTTTTAAAAACATTTATGAGATTTTTCTGAGTTTTTCTTTTCTTAGCTCATCAGCTGTCATTAGTGTATTTTATGTGTGGCCAAAGACAATTCTTCTTCCAGTGTGGTCCAGGGAAGCCAAAAGAGTAGACACCCCTGTGTCAGTAGTCTTTCTTGG	AAGCAAGCTTGTCCAACCCATGGCCCAACACAGATTCATATACCTTTTAAAAACATTTATGAGATTTTTCTGAGTTTTTCTTTTCTTAGCTCATCAGCTATCATTAGTGTATTTTATGTGTGGCCAAAGACAATTCTTCTTCCAGTGTGGTCCAGGGAAGCCAAAAGAGTAGACACCCCTGTGTCAGTAGTCTTTCTTGG
chr1:11879685:C:T	ACTCAAGTTCGGAGTGGTACAGACATGTATCCTTTTCACGGTTCCTGGTGTTCGTGGACTTCAGTGGTCACCAAGATTCTTTCTTACATAGAAATGGGTCTAACAGTAAGCATAGTATTAGAAGGGCCGCTTATTAGCTATTCAGCTTTAATATTTCTAATGATCACTGAAGGACACAAAAGAAGGACTTTAATAAGCAA	ACTCAAGTTCGGAGTGGTACAGACATGTATCCTTTTCACGGTTCCTGGTGTTCGTGGACTTCAGTGGTCACCAAGATTCTTTCTTACATAGAAATGGGTTTAACAGTAAGCATAGTATTAGAAGGGCCGCTTATTAGCTATTCAGCTTTAATATTTCTAATGATCACTGAAGGACACAAAAGAAGGACTTTAATAAGCAA
chr1:11883332:A:G	AAATTATTTTTCTTTAAAAAGTGCAAGTCTGGCCACTTTGGGAGGCCAAGGCGGGCAGATCACCTAAGATCGGGAGTTTGAGACCATTCTGACCAGTGTAGAGAAACCCTGTCTCTAGTAAAAATACAAAATTAGCCGGTAAAAATACAAAATTAGCCGGGCGTGGTGGCGCATGCCTGTAATCCCAGCTACTCGGGCGA	AAATTATTTTTCTTTAAAAAGTGCAAGTCTGGCCACTTTGGGAGGCCAAGGCGGGCAGATCACCTAAGATCGGGAGTTTGAGACCATTCTGACCAGTGTGGAGAAACCCTGTCTCTAGTAAAAATACAAAATTAGCCGGTAAAAATACAAAATTAGCCGGGCGTGGTGGCGCATGCCTGTAATCCCAGCTACTCGGGCGA
chr1:11883629:T:A	ACCTCAAAAAAAAAAAAGAAAAAAAAGTGCAAGTCCTCCCATTGCCCCTCAGACCTCCTGAGTCAGATCCTCTGGAGTGGGGCCCAGCAGCTGTGGTTCTGCAAGCCCTCCAGGTGACGCTCACGCTGCTAATGAAGGTGGCCAGCTCTCCCTCTTCCGCCGCCCAGATTGTTGAGGGTAAGCCAGAGAACCAATGGATT	ACCTCAAAAAAAAAAAAGAAAAAAAAGTGCAAGTCCTCCCATTGCCCCTCAGACCTCCTGAGTCAGATCCTCTGGAGTGGGGCCCAGCAGCTGTGGTTCAGCAAGCCCTCCAGGTGACGCTCACGCTGCTAATGAAGGTGGCCAGCTCTCCCTCTTCCGCCGCCCAGATTGTTGAGGGTAAGCCAGAGAACCAATGGATT
chr1:11888384:A:G	TGTCCTTTCCCCAAGGATTTTTAATTTGACCCATGAAAATTTCCTCTCAAGTGAAGGACCAGAGAGAAATGAGCAGAGGGCTAGGTACAACTTCCAGGGACACATCTCACCCATTAGCCTCTGCCGTGCGGGAAAGCAGCCCCACTCTTGCTTCTGTCTTCTCTTCTGTCTCTTCCGGTTCTCATGGCTGCTATGGTTTT	TGTCCTTTCCCCAAGGATTTTTAATTTGACCCATGAAAATTTCCTCTCAAGTGAAGGACCAGAGAGAAATGAGCAGAGGGCTAGGTACAACTTCCAGGGGCACATCTCACCCATTAGCCTCTGCCGTGCGGGAAAGCAGCCCCACTCTTGCTTCTGTCTTCTCTTCTGTCTCTTCCGGTTCTCATGGCTGCTATGGTTTT
chr1:11889468:A:G	TCCAGCTCCAGGTAACCCCAGTGCACCTGCTACCTTTATCCCATACCACGAGGAAGAATCCAGAAATGTATGACCTTCCTCTGTTGAGAACTAATAGATATGTTGGGTTCATCCTTCCACACCCATTACCTGAGCGTTGAGAGATATGGGAATCTGTAGTCGTCTTTTTACCTCAGAGAAAGTGCACACCACATGCCCTG	TCCAGCTCCAGGTAACCCCAGTGCACCTGCTACCTTTATCCCATACCACGAGGAAGAATCCAGAAATGTATGACCTTCCTCTGTTGAGAACTAATAGATGTGTTGGGTTCATCCTTCCACACCCATTACCTGAGCGTTGAGAGATATGGGAATCTGTAGTCGTCTTTTTACCTCAGAGAAAGTGCACACCACATGCCCTG
chr1:11890695:C:T	ACCATTTTATATCTGGGACTTGAGCATCCCTGGATTTTGGTATCCATCGGGATCCTGGACCCTATCCCTGGTGAATACTGAGGAACAACTGTACTCTTTCCTTGTTGCTTCTCTGTAACCACTTGAATCTCTCAGATCCCCATTGGGGCCCTTGTCTTGGAGGACAGCCTCTTCAGTGTCCCCAGTTATATGTATATATT	ACCATTTTATATCTGGGACTTGAGCATCCCTGGATTTTGGTATCCATCGGGATCCTGGACCCTATCCCTGGTGAATACTGAGGAACAACTGTACTCTTTTCTTGTTGCTTCTCTGTAACCACTTGAATCTCTCAGATCCCCATTGGGGCCCTTGTCTTGGAGGACAGCCTCTTCAGTGTCCCCAGTTATATGTATATATT
chr1:11897271:T:C	AGCCGAGAAGGAGGACCTCCTGCAGCAGATGCTGGAAAGGAGGTGAGAGCCTGGCGGGGCCCCCACTGCCCGCAGGGCTACACAGCGGTGGGGTGAGCCTTTGGCTCAGATGTTGTGAGGTGGCTCCTGAGTTTCCTGGGAAAGTTGGATGGGGAGCGGGCTGGGAACATGGATCAGAAGCGCTCCCGCTGAGGGTATCC	AGCCGAGAAGGAGGACCTCCTGCAGCAGATGCTGGAAAGGAGGTGAGAGCCTGGCGGGGCCCCCACTGCCCGCAGGGCTACACAGCGGTGGGGTGAGCCCTTGGCTCAGATGTTGTGAGGTGGCTCCTGAGTTTCCTGGGAAAGTTGGATGGGGAGCGGGCTGGGAACATGGATCAGAAGCGCTCCCGCTGAGGGTATCC
chr1:11897592:A:G	GATCCTTCGGTCGCAGCTTGTCACCCTGCTTGTCCGAGGAGTTTGTTACTCTGAAAGCCAGTCGGTAAGTCTCTCCGAGGCAGAAATCAGCCAGGCCAGACCTGACGAAGCTCGAGGGGTTGGGCGCTGCCGGCGGGCCGTGAACAGTGCCATAGGGAAAGCTGAATGCAAGGCGAGAAGTGCAGAGTGGACTTAGGGGA	GATCCTTCGGTCGCAGCTTGTCACCCTGCTTGTCCGAGGAGTTTGTTACTCTGAAAGCCAGTCGGTAAGTCTCTCCGAGGCAGAAATCAGCCAGGCCAGGCCTGACGAAGCTCGAGGGGTTGGGCGCTGCCGGCGGGCCGTGAACAGTGCCATAGGGAAAGCTGAATGCAAGGCGAGAAGTGCAGAGTGGACTTAGGGGA
chr1:11898130:T:A	TTCATAGGTACTAGGGCTTAGGACTTGGCCATATCTTTTGGTGGGGGGACACATTCACCCCCCAGCCACTTTACTTAGTGCTTTCTCACTTAAACTTCCTAATAAGCCATTTGCATCTCATGAATCAGGAAGAAAGGGAGTGCAGACAGATCAGGGGACTTGCCCAGGGTGCCACAGCTAGGACTTGGCCAAGGACTTGG	TTCATAGGTACTAGGGCTTAGGACTTGGCCATATCTTTTGGTGGGGGGACACATTCACCCCCCAGCCACTTTACTTAGTGCTTTCTCACTTAAACTTCCAAATAAGCCATTTGCATCTCATGAATCAGGAAGAAAGGGAGTGCAGACAGATCAGGGGACTTGCCCAGGGTGCCACAGCTAGGACTTGGCCAAGGACTTGG
chr1:11898228:T:C	CTAATAAGCCATTTGCATCTCATGAATCAGGAAGAAAGGGAGTGCAGACAGATCAGGGGACTTGCCCAGGGTGCCACAGCTAGGACTTGGCCAAGGACTTGGTTTGACTGGAGAGCTCTCACTCTGGAGCGCTTGCTGCTGCTGCACCACCTGCCTCAGCAGCCTGGAGCTGGGCATATTCAGGCATCAAGGGGAGGGGC	CTAATAAGCCATTTGCATCTCATGAATCAGGAAGAAAGGGAGTGCAGACAGATCAGGGGACTTGCCCAGGGTGCCACAGCTAGGACTTGGCCAAGGACTCGGTTTGACTGGAGAGCTCTCACTCTGGAGCGCTTGCTGCTGCTGCACCACCTGCCTCAGCAGCCTGGAGCTGGGCATATTCAGGCATCAAGGGGAGGGGC
chr1:11898849:T:G	GAGAGAGGATCCCCTAGCCAGGTGCTGTTTGTGCACCCAGGCTTCTCACCAGAAACGTAGGCATCCCACCAGGAGGGGAGAGTGTGGCCCAACACTAGCTTTGAACCCTGCTCGGCTTCCGTGCACTCGGGACCCTTTCCCCTGCCTGCCAGCAGATGGCACCAGCGTCCCACTGGCCGTCCTTTCCAGCCAGAGCCGCG	GAGAGAGGATCCCCTAGCCAGGTGCTGTTTGTGCACCCAGGCTTCTCACCAGAAACGTAGGCATCCCACCAGGAGGGGAGAGTGTGGCCCAACACTAGCGTTGAACCCTGCTCGGCTTCCGTGCACTCGGGACCCTTTCCCCTGCCTGCCAGCAGATGGCACCAGCGTCCCACTGGCCGTCCTTTCCAGCCAGAGCCGCG
chr1:11899033:G:T	TCCAGCCAGAGCCGCGCCTCTACCAGGCTGTGTCTTCCTCCTGAAATGTTGCTCTTCACTCCGTACCACTGGTGTTCCTTGGTTCTCCACCTGCGTAGGGATTTGCGCATTAGATGAGAGAATTTCAAGCAAAATACTTTGAGTTTTACAAAGATATAAAACACCTAGTAATTATTGCTGCAGACTTTCCTTTTTTCTTC	TCCAGCCAGAGCCGCGCCTCTACCAGGCTGTGTCTTCCTCCTGAAATGTTGCTCTTCACTCCGTACCACTGGTGTTCCTTGGTTCTCCACCTGCGTAGGTATTTGCGCATTAGATGAGAGAATTTCAAGCAAAATACTTTGAGTTTTACAAAGATATAAAACACCTAGTAATTATTGCTGCAGACTTTCCTTTTTTCTTC
chr1:11899635:T:C	CTTGAACTCCTGAACTCAAGTGATTCACCTGCCTCGGCCTCCCAAAGTGCTGGGATTACATGCGTCAGCCACTGCACCCGGCCTCAGTCTTTTCTTCTATGCGGCACAACCCTGGCATGCATAGTGCGTACTTACACAGGTTTTGTTGCAGTAGGTTAACTTATGTCCCTTGAAATGTAATTGCCAACTACACTGACAGA	CTTGAACTCCTGAACTCAAGTGATTCACCTGCCTCGGCCTCCCAAAGTGCTGGGATTACATGCGTCAGCCACTGCACCCGGCCTCAGTCTTTTCTTCTACGCGGCACAACCCTGGCATGCATAGTGCGTACTTACACAGGTTTTGTTGCAGTAGGTTAACTTATGTCCCTTGAAATGTAATTGCCAACTACACTGACAGA
chr1:11899636:G:A	TTGAACTCCTGAACTCAAGTGATTCACCTGCCTCGGCCTCCCAAAGTGCTGGGATTACATGCGTCAGCCACTGCACCCGGCCTCAGTCTTTTCTTCTATGCGGCACAACCCTGGCATGCATAGTGCGTACTTACACAGGTTTTGTTGCAGTAGGTTAACTTATGTCCCTTGAAATGTAATTGCCAACTACACTGACAGAG	TTGAACTCCTGAACTCAAGTGATTCACCTGCCTCGGCCTCCCAAAGTGCTGGGATTACATGCGTCAGCCACTGCACCCGGCCTCAGTCTTTTCTTCTATACGGCACAACCCTGGCATGCATAGTGCGTACTTACACAGGTTTTGTTGCAGTAGGTTAACTTATGTCCCTTGAAATGTAATTGCCAACTACACTGACAGAG
chr1:11900385:C:T	CAGCCCACCCTCTCCTGGTGCTGCCTGGGGAGGCAAATCATGCTCACTCCGGCGGGCACAGCTGGCTGGGGCTGTTCCGGGGCATGGAAGATTCCCAGTCACCCACTCACTCAGAAAGCCGGGAGTCATCGGACACCTTGCTGGTCAGAGGTCCTGGGGGTGGTTTTGAACCATCAGAGCTTGGACTTTTCTGACTTCCC	CAGCCCACCCTCTCCTGGTGCTGCCTGGGGAGGCAAATCATGCTCACTCCGGCGGGCACAGCTGGCTGGGGCTGTTCCGGGGCATGGAAGATTCCCAGTTACCCACTCACTCAGAAAGCCGGGAGTCATCGGACACCTTGCTGGTCAGAGGTCCTGGGGGTGGTTTTGAACCATCAGAGCTTGGACTTTTCTGACTTCCC
chr1:11900802:T:C	GAGATGCCAGTGACAACATACAGTTCATGACTAGGTTTAGGAATTGGGCACTGAGAAAATTCTCAATATTTCAGAGAGTCCTTCCCTTATTTGGGACTCTTAACACGGTATCCTCGCTAGTTGGTTTTAAGGGAAACACTCTGCTCCTGGGTGTGAGCAGAGGCTCTGGTCTTGCCCTGTGGTTTGACTCTCCTTAGAAC	GAGATGCCAGTGACAACATACAGTTCATGACTAGGTTTAGGAATTGGGCACTGAGAAAATTCTCAATATTTCAGAGAGTCCTTCCCTTATTTGGGACTCCTAACACGGTATCCTCGCTAGTTGGTTTTAAGGGAAACACTCTGCTCCTGGGTGTGAGCAGAGGCTCTGGTCTTGCCCTGTGGTTTGACTCTCCTTAGAAC
chr1:11900825:G:T	TTCATGACTAGGTTTAGGAATTGGGCACTGAGAAAATTCTCAATATTTCAGAGAGTCCTTCCCTTATTTGGGACTCTTAACACGGTATCCTCGCTAGTTGGTTTTAAGGGAAACACTCTGCTCCTGGGTGTGAGCAGAGGCTCTGGTCTTGCCCTGTGGTTTGACTCTCCTTAGAACCACCGCCCACCAGAAACATAAAG	TTCATGACTAGGTTTAGGAATTGGGCACTGAGAAAATTCTCAATATTTCAGAGAGTCCTTCCCTTATTTGGGACTCTTAACACGGTATCCTCGCTAGTTTGTTTTAAGGGAAACACTCTGCTCCTGGGTGTGAGCAGAGGCTCTGGTCTTGCCCTGTGGTTTGACTCTCCTTAGAACCACCGCCCACCAGAAACATAAAG
chr1:11901592:T:C	TCTTCTCCAGGCTGGCCCGCCCCCTCTGACTAGGCACCCAAAGTGAGCATCTGGGCATTGGGCATTCATGCTTATCTTCCCCCACCTTCTACATGGTATTAGTCCCAGCAGGCATCCCTGGGGCAGACGTGCTTTGGCTCAAGATGGCCTTCATTTACGTTTAGTTTTTTTTAAAACCGTGGAGGTTGCCCACGGGCCTC	TCTTCTCCAGGCTGGCCCGCCCCCTCTGACTAGGCACCCAAAGTGAGCATCTGGGCATTGGGCATTCATGCTTATCTTCCCCCACCTTCTACATGGTATCAGTCCCAGCAGGCATCCCTGGGGCAGACGTGCTTTGGCTCAAGATGGCCTTCATTTACGTTTAGTTTTTTTTAAAACCGTGGAGGTTGCCCACGGGCCTC
chr1:11903885:C:A	TCTAGAATTCATCTCCTCCTGCTAGCAGCCGCGTCCTGGAGGAGCAGCGGATGGGGAATCCATTCTGTTTCTTCCTGGTGTTTAGGAAGTTGCCCCACACACAGATTGCCCCGATGTCCAACCAGAAGAAGTGAAACTGCTGCTGGGTCTGGAGAGGTGAAGACCCGTGGCCAGCTTCTGTTGTTGCCATCGGCCATTGC	TCTAGAATTCATCTCCTCCTGCTAGCAGCCGCGTCCTGGAGGAGCAGCGGATGGGGAATCCATTCTGTTTCTTCCTGGTGTTTAGGAAGTTGCCCCACAAACAGATTGCCCCGATGTCCAACCAGAAGAAGTGAAACTGCTGCTGGGTCTGGAGAGGTGAAGACCCGTGGCCAGCTTCTGTTGTTGCCATCGGCCATTGC
chr1:11904184:T:C	AGTGGTCGCAGCCAGTTCAGCTCCTGCATCCATCCCCAAGTGTTCTGTAAGTCCCAGGGGCATTTTCTGCCTTGTGTTTTTGTCATTTTTCAATCAGTTTCATTCAATGAGAACTCCCTGTGTTACCTGTGTTACGGTGACACCTTGAGAATGGGCTACTTCCCCTCCTAGCAACCCGCAACACCATCCCAGACCTCAGG	AGTGGTCGCAGCCAGTTCAGCTCCTGCATCCATCCCCAAGTGTTCTGTAAGTCCCAGGGGCATTTTCTGCCTTGTGTTTTTGTCATTTTTCAATCAGTTCCATTCAATGAGAACTCCCTGTGTTACCTGTGTTACGGTGACACCTTGAGAATGGGCTACTTCCCCTCCTAGCAACCCGCAACACCATCCCAGACCTCAGG
chr1:11904569:T:C	GCAAGGAGCAAGTTACTACTTCATTTCCTCTTTTCCCAATTTCTGGACAAGACCAAGGCAATTTGACCAACATTTATGGGGCATCAACTCTGAGAGTGCTGAAGGGGCATTTGCCCTCAAAGAGCTTGCAGTCTAGGGACGTAGACACAAGCAATTGCACATAGGCAACTCGTGTTGTGTGCTATTATAACAGTTACATG	GCAAGGAGCAAGTTACTACTTCATTTCCTCTTTTCCCAATTTCTGGACAAGACCAAGGCAATTTGACCAACATTTATGGGGCATCAACTCTGAGAGTGCCGAAGGGGCATTTGCCCTCAAAGAGCTTGCAGTCTAGGGACGTAGACACAAGCAATTGCACATAGGCAACTCGTGTTGTGTGCTATTATAACAGTTACATG
chr1:11905007:C:CTCTTA	ACTCTGTTTAAGGTGAACTTATTGCCTGGTGTTTTGTGCTCAGAGCAAATACCCTCTTCAGGAGCAGATACAAAAAGCCGGCATCTTCTCCAGCAGCTCTTAGTAAAATACAAGCCCAGGCCCTTCAGACCCGGATTAGGCAAAGACTATGTCTGTTTTCCAAATACTTGTTAGTACACAAAAGGCACATGAACT	ACTCTGTTTAAGGTGAACTTATTGCCTGGTGTTTTGTGCTCAGAGCAAATACCCTCTTCAGGAGCAGATACAAAAAGCCGGCATCTTCTCCAGCAGCTCTTATCTTAGTAAAATACAAGCCCAGGCCCTTCAGACCCGGATTAGGCAAAGACTATGTCTGTTTTCCAAATACTTGTTAGTACACAAAAGGCACATGAACT
chr1:11905633:T:C	CCAGAGAAAATCTAATTAATACTCTCATTTTCTGAATGTTCCCCCCTAAAAACAACAAAAACCCCACTAGGAGTGGAATTTGAGGCCTCCCCAACCACCTACCAAAAAAGGAGGGTGAAATGAAAGGAAGAAGAAAAACTCAGCATTCTTTCCTCTGACAAAGAGTAAAACGACAAGGAATATCGGCCTGAATTCTCTTC	CCAGAGAAAATCTAATTAATACTCTCATTTTCTGAATGTTCCCCCCTAAAAACAACAAAAACCCCACTAGGAGTGGAATTTGAGGCCTCCCCAACCACCCACCAAAAAAGGAGGGTGAAATGAAAGGAAGAAGAAAAACTCAGCATTCTTTCCTCTGACAAAGAGTAAAACGACAAGGAATATCGGCCTGAATTCTCTTC
chr1:11905981:A:G	AAACCACTTTATCTACAGTTAGCATAAGATGTGAGAAGTGTTGACAGGAAGCTGCAGCTTAGATGGGATGATCACAACTCCATGGCAACAAGATGACACAAATGCAGCAGAGACCCCAGGGGACAGGAGCCTCTTGCAGTCTGTCCCTAGGCCCAGCCCTGCTTGTCCTCCCTGGCTGTTATCTTCAGTACTGCAAAGAG	AAACCACTTTATCTACAGTTAGCATAAGATGTGAGAAGTGTTGACAGGAAGCTGCAGCTTAGATGGGATGATCACAACTCCATGGCAACAAGATGACACGAATGCAGCAGAGACCCCAGGGGACAGGAGCCTCTTGCAGTCTGTCCCTAGGCCCAGCCCTGCTTGTCCTCCCTGGCTGTTATCTTCAGTACTGCAAAGAG
chr1:11906068:A:G	ACAAGATGACACAAATGCAGCAGAGACCCCAGGGGACAGGAGCCTCTTGCAGTCTGTCCCTAGGCCCAGCCCTGCTTGTCCTCCCTGGCTGTTATCTTCAGTACTGCAAAGAGAACACAGACATATCTGGCTTGGTGACCTGGCTGTCCTGGAAAAGTCAGCTTCATGTATGAGTGTGCCCATCCTCTGAACTTGATTAC	ACAAGATGACACAAATGCAGCAGAGACCCCAGGGGACAGGAGCCTCTTGCAGTCTGTCCCTAGGCCCAGCCCTGCTTGTCCTCCCTGGCTGTTATCTTCGGTACTGCAAAGAGAACACAGACATATCTGGCTTGGTGACCTGGCTGTCCTGGAAAAGTCAGCTTCATGTATGAGTGTGCCCATCCTCTGAACTTGATTAC
chr1:11906437:T:C	TATGAATATTTTAATTTCCCAGTGCTAGTGGCAGTTGCTTTTTTTTTTTTTTTTTTTGAGACGGAGTCTTGCTCTGTCGCCCAGGCTGGAGTGCAGTGGTGCCATCTCTGCTCACTGCAAGCTCCGCCTCCCGGGTTCACGCCATTCTCCTGCCTCAGCCTCCGGAGTAGCTAGGACTTACAGGCGCCTGCCACCACGCC	TATGAATATTTTAATTTCCCAGTGCTAGTGGCAGTTGCTTTTTTTTTTTTTTTTTTTGAGACGGAGTCTTGCTCTGTCGCCCAGGCTGGAGTGCAGTGGCGCCATCTCTGCTCACTGCAAGCTCCGCCTCCCGGGTTCACGCCATTCTCCTGCCTCAGCCTCCGGAGTAGCTAGGACTTACAGGCGCCTGCCACCACGCC
chr1:11906641:C:T	TAATTTTTTGTATTTTTAGTAGAGACGGGGTTTCACCGTGTTAGCCAGGATGGTCTCCATCTCCTGACCTCGTGATCCACCCGCCTTGGCCTCCCAAAGCGCTGGGATTACAGGCGTGAGCCACCGTGCCTGGCCTTTTTTTTTTTTTTTTGAGACAGTCTCGCTCTATCACCTAGGCTGGACTGCAGTGGCGTGATCTC	TAATTTTTTGTATTTTTAGTAGAGACGGGGTTTCACCGTGTTAGCCAGGATGGTCTCCATCTCCTGACCTCGTGATCCACCCGCCTTGGCCTCCCAAAGTGCTGGGATTACAGGCGTGAGCCACCGTGCCTGGCCTTTTTTTTTTTTTTTTGAGACAGTCTCGCTCTATCACCTAGGCTGGACTGCAGTGGCGTGATCTC
chr1:11906735:T:C	CAAAGCGCTGGGATTACAGGCGTGAGCCACCGTGCCTGGCCTTTTTTTTTTTTTTTTGAGACAGTCTCGCTCTATCACCTAGGCTGGACTGCAGTGGCGTGATCTCTGCTCACTGCAACCTCTGCCTCCTGGGTTCAAGTGATTCTCCTGCCTCAGCCTCCCAAGTAGCTGAGAGTACAGGTGCCCGCCACCACACCCAG	CAAAGCGCTGGGATTACAGGCGTGAGCCACCGTGCCTGGCCTTTTTTTTTTTTTTTTGAGACAGTCTCGCTCTATCACCTAGGCTGGACTGCAGTGGCGCGATCTCTGCTCACTGCAACCTCTGCCTCCTGGGTTCAAGTGATTCTCCTGCCTCAGCCTCCCAAGTAGCTGAGAGTACAGGTGCCCGCCACCACACCCAG
chr1:11906960:T:C	TGGGGTTTCACCATGTTGGCCAGGATAGTCTTGATCTCTTGACCTCATGATCCGCCTGCCTCGGCCTCCCAAAGTGCTGGGATTACAGGCGTGAGCCACTGTGCCCAGCCCCCCCCCCTTTTTTTTTTAAGCATTTTCTCAGCAGACTAGCTAAGGACAATAGATGGCATGTCCTGACACCCATGGGGCACTCTGGGTGT	TGGGGTTTCACCATGTTGGCCAGGATAGTCTTGATCTCTTGACCTCATGATCCGCCTGCCTCGGCCTCCCAAAGTGCTGGGATTACAGGCGTGAGCCACCGTGCCCAGCCCCCCCCCCTTTTTTTTTTAAGCATTTTCTCAGCAGACTAGCTAAGGACAATAGATGGCATGTCCTGACACCCATGGGGCACTCTGGGTGT
chr1:11913193:A:G	GCTAGAGGCAGGAGAGTGGGAGCCAGTGTCCAAGGGCAGATACTGAGTTTGGTTCTAGAAACGCTTAAGGCAGCTGTATGGGGCAGGCTCCAGACCCCAAGGGAAAAATGGATCACTTGGTGGAATAAGACTGATTATTTAAGCTAAGGCAGTGGATGAAAAATCCTAGAGAGAGGCTGAGATCTACAACATGAACAAAG	GCTAGAGGCAGGAGAGTGGGAGCCAGTGTCCAAGGGCAGATACTGAGTTTGGTTCTAGAAACGCTTAAGGCAGCTGTATGGGGCAGGCTCCAGACCCCAGGGGAAAAATGGATCACTTGGTGGAATAAGACTGATTATTTAAGCTAAGGCAGTGGATGAAAAATCCTAGAGAGAGGCTGAGATCTACAACATGAACAAAG
chr1:11990284:T:C	AGGAGAGGGCAGGCTTTGCCAGAGTGAATCCTTTCTCCCAGAGAGGCCAGCAGCCTCCAAGATTGATTCCCCCTCCTGACTTAAAATGACTTTTGGGCATGGGACTCCCACTGCCCAAGGGGTTTTTTCTTTTCCTTTTTTTTGAGACAGAGTCTTACTCTGTAACTCAGGCAGAAGTACAGTGGTACAATTACGGCTCA	AGGAGAGGGCAGGCTTTGCCAGAGTGAATCCTTTCTCCCAGAGAGGCCAGCAGCCTCCAAGATTGATTCCCCCTCCTGACTTAAAATGACTTTTGGGCACGGGACTCCCACTGCCCAAGGGGTTTTTTCTTTTCCTTTTTTTTGAGACAGAGTCTTACTCTGTAACTCAGGCAGAAGTACAGTGGTACAATTACGGCTCA
chr1:11997093:C:T	TCCCAGGTTCAAGCGATTCTCCTGCCTCAATCTCCCTAGTGGCTGGGATTACAGGCGGATGCCACAACGCTCAGCTAATGTTTGTATTTTTAGTAGAGACGGGGTTTCACCATGTTGGTCAGGCTGGTTTCAAACTCTTGATCTCAGGTGATCCGCCTACCTCGGCCTCCCAAAGTACCGGGATTACAGGCGTGAGCCAC	TCCCAGGTTCAAGCGATTCTCCTGCCTCAATCTCCCTAGTGGCTGGGATTACAGGCGGATGCCACAACGCTCAGCTAATGTTTGTATTTTTAGTAGAGATGGGGTTTCACCATGTTGGTCAGGCTGGTTTCAAACTCTTGATCTCAGGTGATCCGCCTACCTCGGCCTCCCAAAGTACCGGGATTACAGGCGTGAGCCAC
chr1:11997518:G:A	CTCGGCAAAGGGCATTTTCTCTCCCAGTCCCAGGGCTGCTGGCTTACAGCAGGGCAGTAAGACAGCTCAGAAAGTCCAGTGATGGAAACGCTGACCACCGGGCTGTGCAAAGGGCTCTCGGCCTGGGTCCCCTCACTGGCCAGGAGCCCTGTTGTGGCCTAGTTTTCTGGGCCTTTGATCCCCCTGCTTCTGCTGACATG	CTCGGCAAAGGGCATTTTCTCTCCCAGTCCCAGGGCTGCTGGCTTACAGCAGGGCAGTAAGACAGCTCAGAAAGTCCAGTGATGGAAACGCTGACCACCAGGCTGTGCAAAGGGCTCTCGGCCTGGGTCCCCTCACTGGCCAGGAGCCCTGTTGTGGCCTAGTTTTCTGGGCCTTTGATCCCCCTGCTTCTGCTGACATG
chr1:11998178:T:G	AGCGCACTGCAGCCTCCACCTCCAGGGTTCAAGCGATTCTCCTGTCTCAGCCTCCCAAGTAGCTGGGATCACAGGCATGCACCACCATGCCTGGCTAATTTTTGTATTTTTAGTAGAGACGGGGTTTTGCAATGTTAGCCAGGCTGGTCTCAATCCTGACCTCAAGCGATTTGCCCACCTTGGCTTCCCAAAGTGCTGGG	AGCGCACTGCAGCCTCCACCTCCAGGGTTCAAGCGATTCTCCTGTCTCAGCCTCCCAAGTAGCTGGGATCACAGGCATGCACCACCATGCCTGGCTAATGTTTGTATTTTTAGTAGAGACGGGGTTTTGCAATGTTAGCCAGGCTGGTCTCAATCCTGACCTCAAGCGATTTGCCCACCTTGGCTTCCCAAAGTGCTGGG
chr1:11999196:C:T	TTGTAGAAACTTCTAGCAGATCTCCAGCTCCTGCCTTTCCCTGTGGGCCTTGATTTGGCCGTGGTGAGAGAAGGACAGCTGCAGAGATCAGAGGCTCAGCTGGCCGTTCAGGTCATGCTGTTCCCTACTAGAGAACAGAAGGGTCCCAGGAGTCAGTCAGGCTGCACTGGATGGTGTGGGGGTGGGGCCGGGTCTGGGGA	TTGTAGAAACTTCTAGCAGATCTCCAGCTCCTGCCTTTCCCTGTGGGCCTTGATTTGGCCGTGGTGAGAGAAGGACAGCTGCAGAGATCAGAGGCTCAGTTGGCCGTTCAGGTCATGCTGTTCCCTACTAGAGAACAGAAGGGTCCCAGGAGTCAGTCAGGCTGCACTGGATGGTGTGGGGGTGGGGCCGGGTCTGGGGA
chr1:11999971:T:C	CCAGGCTGGTCTCGAGCTCCTGACCTCATGTGATCCACCCGCCTTGGCCTCCCAAAGTGCTAGGATTACAGGTGTGAGCCACCGCACACATCATTCTTCTCTTAAAAGTTTTTCTAAATTTTATTTTTTTGTACAGACAGGGTCTCACTGTGTTGCCCCGGCTGGTCTTGAACCCTCAGGCTCAAGTGATCATCCCCACC	CCAGGCTGGTCTCGAGCTCCTGACCTCATGTGATCCACCCGCCTTGGCCTCCCAAAGTGCTAGGATTACAGGTGTGAGCCACCGCACACATCATTCTTCCCTTAAAAGTTTTTCTAAATTTTATTTTTTTGTACAGACAGGGTCTCACTGTGTTGCCCCGGCTGGTCTTGAACCCTCAGGCTCAAGTGATCATCCCCACC
chr1:12000670:T:C	GTACTATCATCTGTATTATTCCCATTTTACAGATGAGAAAACTGAGGCACGGAGAGGCTAAATTCCCTGCCCAGCAATCTGTCTTTAGCACCCTCTCTGTTGTATCTCATTGATTTCTGCTGATCCTGGATCACGGGTTCATCTGGGGAAGTCATTGCTGGACTTTGGGCAGTAGGTGGGGAGGGCTGAGAGCTCTGGGT	GTACTATCATCTGTATTATTCCCATTTTACAGATGAGAAAACTGAGGCACGGAGAGGCTAAATTCCCTGCCCAGCAATCTGTCTTTAGCACCCTCTCTGCTGTATCTCATTGATTTCTGCTGATCCTGGATCACGGGTTCATCTGGGGAAGTCATTGCTGGACTTTGGGCAGTAGGTGGGGAGGGCTGAGAGCTCTGGGT
chr1:12001682:G:A	GCTAGAGTGCAATGGCACAATCTGGGCTCATTGCAACCTCTGCCTCCTGGGTCAAGCAATTCTCCTATCTCAGCCTCCTGAATAGCAGGGATTATAGGCGCCTGCCACCATGCCCAGCTAAATTTTTTTTGTATTTTTAGTAGAGACGGGGTTTCATCACATTGGTTAGGCTGGTCTCAAACTCCTGACCTCAGGTGATC	GCTAGAGTGCAATGGCACAATCTGGGCTCATTGCAACCTCTGCCTCCTGGGTCAAGCAATTCTCCTATCTCAGCCTCCTGAATAGCAGGGATTATAGGCACCTGCCACCATGCCCAGCTAAATTTTTTTTGTATTTTTAGTAGAGACGGGGTTTCATCACATTGGTTAGGCTGGTCTCAAACTCCTGACCTCAGGTGATC
chr1:12005250:G:A	CACTGGCCCTGGGACCTGGAGGAAGGTTAGAGAAAGGAGACACAGGCCGGGTGTGGTGGCTCACGCCTGTAATCCCAGCACTTTGGGAGGCCAAGGTGCGCAGATTGGTTGAGGCTGGGAGTTCCAGACCAGCCTGAGTAACATGGTGAAACCTCATCTCCACTAAAAAATTTAGCTGGGCTTGGTGGGGTGCACCTGCA	CACTGGCCCTGGGACCTGGAGGAAGGTTAGAGAAAGGAGACACAGGCCGGGTGTGGTGGCTCACGCCTGTAATCCCAGCACTTTGGGAGGCCAAGGTGCACAGATTGGTTGAGGCTGGGAGTTCCAGACCAGCCTGAGTAACATGGTGAAACCTCATCTCCACTAAAAAATTTAGCTGGGCTTGGTGGGGTGCACCTGCA
chr1:12008656:A:G	TGATGATCCACTGAGGTCAGGAGTTCGAGACCAGCCTGGCCAACATGGCGAAACCCCATCTCTACTAAAAATATAAAAAAATTAGCTGGGCATGATGGCACGCACCTGTAATCCCAGCTGCTTAGGAGGCTGAGGCGGGAGAATCACTTGAACCTGGGAGGCGGAGGTTGCAGTGAGCCGAGGTGGCGTCACTGCACTCC	TGATGATCCACTGAGGTCAGGAGTTCGAGACCAGCCTGGCCAACATGGCGAAACCCCATCTCTACTAAAAATATAAAAAAATTAGCTGGGCATGATGGCGCGCACCTGTAATCCCAGCTGCTTAGGAGGCTGAGGCGGGAGAATCACTTGAACCTGGGAGGCGGAGGTTGCAGTGAGCCGAGGTGGCGTCACTGCACTCC
chr1:12008658:G:A	ATGATCCACTGAGGTCAGGAGTTCGAGACCAGCCTGGCCAACATGGCGAAACCCCATCTCTACTAAAAATATAAAAAAATTAGCTGGGCATGATGGCACGCACCTGTAATCCCAGCTGCTTAGGAGGCTGAGGCGGGAGAATCACTTGAACCTGGGAGGCGGAGGTTGCAGTGAGCCGAGGTGGCGTCACTGCACTCCAG	ATGATCCACTGAGGTCAGGAGTTCGAGACCAGCCTGGCCAACATGGCGAAACCCCATCTCTACTAAAAATATAAAAAAATTAGCTGGGCATGATGGCACACACCTGTAATCCCAGCTGCTTAGGAGGCTGAGGCGGGAGAATCACTTGAACCTGGGAGGCGGAGGTTGCAGTGAGCCGAGGTGGCGTCACTGCACTCCAG
chr1:12008736:G:A	ATTAGCTGGGCATGATGGCACGCACCTGTAATCCCAGCTGCTTAGGAGGCTGAGGCGGGAGAATCACTTGAACCTGGGAGGCGGAGGTTGCAGTGAGCCGAGGTGGCGTCACTGCACTCCAGCCTGGGCAATAGAGTGAAACTCTGTCTCAAAAAAAAAAAAGAAAATAAAAGAAAAAAGAAACATGAGCTAATGCCCGA	ATTAGCTGGGCATGATGGCACGCACCTGTAATCCCAGCTGCTTAGGAGGCTGAGGCGGGAGAATCACTTGAACCTGGGAGGCGGAGGTTGCAGTGAGCCAAGGTGGCGTCACTGCACTCCAGCCTGGGCAATAGAGTGAAACTCTGTCTCAAAAAAAAAAAAGAAAATAAAAGAAAAAAGAAACATGAGCTAATGCCCGA
chr1:12008897:G:C	AGAAAATAAAAGAAAAAAGAAACATGAGCTAATGCCCGATCGACCACTGGCATGGGCTTGGTGTCATCTGTGTGCAGTCCATGGGGCTGAGCCCTGCAGGGAGACGAGTATCCTGAGTGCTTCCTTATGTCAGGCACAAGGTTGGGCACTGGCAATAGGGTGATGGACAATACAGAACATGTCATTGCTTACACAGAGCT	AGAAAATAAAAGAAAAAAGAAACATGAGCTAATGCCCGATCGACCACTGGCATGGGCTTGGTGTCATCTGTGTGCAGTCCATGGGGCTGAGCCCTGCAGCGAGACGAGTATCCTGAGTGCTTCCTTATGTCAGGCACAAGGTTGGGCACTGGCAATAGGGTGATGGACAATACAGAACATGTCATTGCTTACACAGAGCT
chr1:12009024:A:G	TGTCAGGCACAAGGTTGGGCACTGGCAATAGGGTGATGGACAATACAGAACATGTCATTGCTTACACAGAGCTTGCAATCTAGTGGCATTAAGTCAGCAAGCAAGTGTATCAGCTCACATGAATGAGGGTTGCAGCAGAGGGTTGCTTCAGGCATGGCTGGATCCAGGGATTCAAGCAGCAAAGTGAGGGCCTTGTGTTT	TGTCAGGCACAAGGTTGGGCACTGGCAATAGGGTGATGGACAATACAGAACATGTCATTGCTTACACAGAGCTTGCAATCTAGTGGCATTAAGTCAGCAGGCAAGTGTATCAGCTCACATGAATGAGGGTTGCAGCAGAGGGTTGCTTCAGGCATGGCTGGATCCAGGGATTCAAGCAGCAAAGTGAGGGCCTTGTGTTT
chr1:12011977:AAAAT:A	GCAGGAGAATGGCATGAACCCGGGAGGCGGAGCTTGCAGTGAGCCGAGATCGTGCCACTGCACTCCAGCCTGGGCGACAGAGCGAGACATTGTCTTAAAAATAAATAAATAAATAAAGATGCAAATTCACACACATCACTTAATGACTTTCCACTGCACGGAGAATAAAATCCACAGGCCTCTTTTCAACCTTAGATGGG	GCAGGAGAATGGCATGAACCCGGGAGGCGGAGCTTGCAGTGAGCCGAGATCGTGCCACTGCACTCCAGCCTGGGCGACAGAGCGAGACATTGTCTTAAAAATAAATAAATAAAGATGCAAATTCACACACATCACTTAATGACTTTCCACTGCACGGAGAATAAAATCCACAGGCCTCTTTTCAACCTTAGATGGG
chr1:12012409:A:G	CAGGTTTCCCAGATAACTGTAAAAAGGGACACCAGGCCTGTATCCTCCCAGCCCTGCTCTCCAGGGGCTCCTCGTACAATCCGTTTCTTCACCACCTATATGGTGCCCAGCACTGAACAGTACAGCTTAGTGGGCACCATTGGTCTTATTCTTGGGGTCATTAGGAACTCATTAATAAGTGACATTCACTGGCAGCCCCA	CAGGTTTCCCAGATAACTGTAAAAAGGGACACCAGGCCTGTATCCTCCCAGCCCTGCTCTCCAGGGGCTCCTCGTACAATCCGTTTCTTCACCACCTATGTGGTGCCCAGCACTGAACAGTACAGCTTAGTGGGCACCATTGGTCTTATTCTTGGGGTCATTAGGAACTCATTAATAAGTGACATTCACTGGCAGCCCCA
chr1:12013066:G:A	GGTTCTGGAGGCCGGAAGGGTGAGATCACAGTTGGGTTCTGGTCAGAGCCCTCTAACTGGTACAGACACAGCTGACTTCTCTCTGTGTCCTCAGATGGTGGAAGGGGGTAGGGAGCTCACTGGGGCCTCATTGATAAGGACACTAATCCTATTTTTTTATTTTTGGGATGGAGTCTCACTGTATTGCCCAGGCTAGAGTA	GGTTCTGGAGGCCGGAAGGGTGAGATCACAGTTGGGTTCTGGTCAGAGCCCTCTAACTGGTACAGACACAGCTGACTTCTCTCTGTGTCCTCAGATGGTAGAAGGGGGTAGGGAGCTCACTGGGGCCTCATTGATAAGGACACTAATCCTATTTTTTTATTTTTGGGATGGAGTCTCACTGTATTGCCCAGGCTAGAGTA
chr1:12013200:C:T	TAAGGACACTAATCCTATTTTTTTATTTTTGGGATGGAGTCTCACTGTATTGCCCAGGCTAGAGTACAGTGGTGCGATCTCGGCTCACTACAGCCTCTACCTCCCTGGTTCAAGCGATTCTCGAGCCTCAGCGTCTCGAGTAGCGGGGACTACAGGCGTGCACCACCACGTTTGGCTGATTTTTGTATTTTTAGTAGAGA	TAAGGACACTAATCCTATTTTTTTATTTTTGGGATGGAGTCTCACTGTATTGCCCAGGCTAGAGTACAGTGGTGCGATCTCGGCTCACTACAGCCTCTATCTCCCTGGTTCAAGCGATTCTCGAGCCTCAGCGTCTCGAGTAGCGGGGACTACAGGCGTGCACCACCACGTTTGGCTGATTTTTGTATTTTTAGTAGAGA
chr1:12013215:C:T	TATTTTTTTATTTTTGGGATGGAGTCTCACTGTATTGCCCAGGCTAGAGTACAGTGGTGCGATCTCGGCTCACTACAGCCTCTACCTCCCTGGTTCAAGCGATTCTCGAGCCTCAGCGTCTCGAGTAGCGGGGACTACAGGCGTGCACCACCACGTTTGGCTGATTTTTGTATTTTTAGTAGAGACAGGGTTTCACTACG	TATTTTTTTATTTTTGGGATGGAGTCTCACTGTATTGCCCAGGCTAGAGTACAGTGGTGCGATCTCGGCTCACTACAGCCTCTACCTCCCTGGTTCAAGTGATTCTCGAGCCTCAGCGTCTCGAGTAGCGGGGACTACAGGCGTGCACCACCACGTTTGGCTGATTTTTGTATTTTTAGTAGAGACAGGGTTTCACTACG
chr1:12013573:G:A	GCCTGGGTTCCAATCCCAGCTCACCATTTACTAGCTGTGTGACATTGGGCAACTTCTCTGTCCCTTGTTTTTTCCGTTATGAAATGCAATAATGGGCCAGACCCAGTGGCTCATGCCTGTAATCCCAGCACTTTGGAGGCCAAAGCGGGTGGATCACCTGAGGTCAGGAGTTTGAGACCAGCCTGGCCAACATGATGAAA	GCCTGGGTTCCAATCCCAGCTCACCATTTACTAGCTGTGTGACATTGGGCAACTTCTCTGTCCCTTGTTTTTTCCGTTATGAAATGCAATAATGGGCCAAACCCAGTGGCTCATGCCTGTAATCCCAGCACTTTGGAGGCCAAAGCGGGTGGATCACCTGAGGTCAGGAGTTTGAGACCAGCCTGGCCAACATGATGAAA
chr1:12015492:TTTACAAAAGG:T	GTGATGACATTGCTTTGCCGCAGGTCTTCCTGTCTTCCTGAGTGACCTCAGGCAAGTCACACCTCCTCCCCACAGGGGACTCAGTTTTCTTATCTTTACAAAAGGGAAGTGAACCGGATCCACTGATTGCTGATTTTGTGGATAAATGGGCCCTTTTGAGAATCTGATGAAAGCTACGGCTCTGCTCCCAGAGAAACGCA	GTGATGACATTGCTTTGCCGCAGGTCTTCCTGTCTTCCTGAGTGACCTCAGGCAAGTCACACCTCCTCCCCACAGGGGACTCAGTTTTCTTATCTGAAGTGAACCGGATCCACTGATTGCTGATTTTGTGGATAAATGGGCCCTTTTGAGAATCTGATGAAAGCTACGGCTCTGCTCCCAGAGAAACGCA
chr1:12016957:T:G	CTTGCCCGAGGACATAATCTACTCACTGCACAGCTGGGATTTGAGCCCAGCTGGTTGGACCCTGAGCCTGACCTCTGGGTCTGATGCTGGGTGGGACTGTGCTTTCTGACCCCCAGATGAGGTCGTGCTCAAGTTTGAAATGGGCCATGTGAGAGCGAGGAACCTGGCCTATGACACCCTCCCGGTCCTGATCCATGGCA	CTTGCCCGAGGACATAATCTACTCACTGCACAGCTGGGATTTGAGCCCAGCTGGTTGGACCCTGAGCCTGACCTCTGGGTCTGATGCTGGGTGGGACTGGGCTTTCTGACCCCCAGATGAGGTCGTGCTCAAGTTTGAAATGGGCCATGTGAGAGCGAGGAACCTGGCCTATGACACCCTCCCGGTCCTGATCCATGGCA
chr1:12027308:G:A	ACTGTCTGGGGTCTTCTGGCAAGCTGGCCTGGCCACCCTTTCTGGGACTCTTGACATAGGGGTGCTGGCATGGGTATCTGCAGGCAGGTAGGAGTAGAGGGATTGAGAAACCTGAGATGGAGTTTGGTCCCTGAGCTGCTGTTGCCACCGTGTGGCTTTGAGTTGCCTTGACCGTAAGCTACTAGGTTTTCAGTTCCTGG	ACTGTCTGGGGTCTTCTGGCAAGCTGGCCTGGCCACCCTTTCTGGGACTCTTGACATAGGGGTGCTGGCATGGGTATCTGCAGGCAGGTAGGAGTAGAGAGATTGAGAAACCTGAGATGGAGTTTGGTCCCTGAGCTGCTGTTGCCACCGTGTGGCTTTGAGTTGCCTTGACCGTAAGCTACTAGGTTTTCAGTTCCTGG
chr1:12032395:G:A	TCTCTCTTTCTCTTTCTCTGTCTCTTTTTCTTTCTTTTCTTTCGCACTTGTCACCCAGGCTGGAGTGCAGTGGCGCAATCTTGGCTCACTACAATCTCCGCCTCCCAGATTCAAGCGATTCTCCGGCCTCAGCCTCCCAAGTAGCTGCGATTACAGACGCCCACCACCATGTCTGGCTAATTTTTTGTAATTTCAGTAGA	TCTCTCTTTCTCTTTCTCTGTCTCTTTTTCTTTCTTTTCTTTCGCACTTGTCACCCAGGCTGGAGTGCAGTGGCGCAATCTTGGCTCACTACAATCTCCACCTCCCAGATTCAAGCGATTCTCCGGCCTCAGCCTCCCAAGTAGCTGCGATTACAGACGCCCACCACCATGTCTGGCTAATTTTTTGTAATTTCAGTAGA
chr1:12033908:G:A	TTTTCTTGCTTTTAGAGATGGGGTTTCACTATGTTGCCCAGGCTGGAGCTATAATTTTTTGAGAGCTTACAACAAACATATCAGGCATCCCTAATCCAAGGATTCTCAACCAGGAGCAACTGTGGCCTGCAAGGGACATTGGCAGTACCTGGAGACATAATTGGTTTTTACAACTATGAGGGGCTACTGGCATCTAGTGG	TTTTCTTGCTTTTAGAGATGGGGTTTCACTATGTTGCCCAGGCTGGAGCTATAATTTTTTGAGAGCTTACAACAAACATATCAGGCATCCCTAATCCAAAGATTCTCAACCAGGAGCAACTGTGGCCTGCAAGGGACATTGGCAGTACCTGGAGACATAATTGGTTTTTACAACTATGAGGGGCTACTGGCATCTAGTGG
chr1:12036280:T:C	ATTACAGGCGTGAGCCACCATCCCAGGCCTGAAAGTCTTTTAAAAAAGATTTTTGAGGCCAGGCACAGTGGCTCACACCTGTAATCCCAGCACTTAGGCTGAGGCAGGCGGATTACCTGAGGTCAGGAGTTTGAGACCAGCCTGGGCAACGTGGCGAAACCCTGTCTCTACTAATAATATGAAAAAATCAGCCGGTTGTG	ATTACAGGCGTGAGCCACCATCCCAGGCCTGAAAGTCTTTTAAAAAAGATTTTTGAGGCCAGGCACAGTGGCTCACACCTGTAATCCCAGCACTTAGGCCGAGGCAGGCGGATTACCTGAGGTCAGGAGTTTGAGACCAGCCTGGGCAACGTGGCGAAACCCTGTCTCTACTAATAATATGAAAAAATCAGCCGGTTGTG
chr1:12036918:T:G	CCTCCCGGGTTCAAGCAATTCTCGTGCCTCAGCTTCCCGAGTAGCTGGGATTACAGGCACCCGCCACCACGCCCAGCTAGTTTTTGTATTTTTAGTAGATATGAGGTTTCACCATGTTGGCCACGGTGGTCTCCAACTCCTGACCTCAGATGATCCACCTGCCTCGGCCTCCCAAAGTGCTGGCATTACAGGTGTGAGCC	CCTCCCGGGTTCAAGCAATTCTCGTGCCTCAGCTTCCCGAGTAGCTGGGATTACAGGCACCCGCCACCACGCCCAGCTAGTTTTTGTATTTTTAGTAGAGATGAGGTTTCACCATGTTGGCCACGGTGGTCTCCAACTCCTGACCTCAGATGATCCACCTGCCTCGGCCTCCCAAAGTGCTGGCATTACAGGTGTGAGCC
chr1:12037920:A:T	GAGGGTTGAAACGAGGATTCAGCCATCTCAATGAGAAACACATGTTAATGGGTTGAAACATATCTCCAAACTGAGATTTCCTCTACTTGCTGGGCAAGTATGCAGATGTGTTTCAGAGATAAAGCCCAGCTGCTGGGCAGAGTACAAGACTAAATGCCTGGGAATGGATTCAGAGGTTCCTACAGCAGTCCAGGCAAGTG	GAGGGTTGAAACGAGGATTCAGCCATCTCAATGAGAAACACATGTTAATGGGTTGAAACATATCTCCAAACTGAGATTTCCTCTACTTGCTGGGCAAGTTTGCAGATGTGTTTCAGAGATAAAGCCCAGCTGCTGGGCAGAGTACAAGACTAAATGCCTGGGAATGGATTCAGAGGTTCCTACAGCAGTCCAGGCAAGTG
chr1:12038591:G:A	GGAAGTGGAATTTAGAGTTCCTCTCCTTAGGGAGTCCAGAGATTGTGGAGGAGGAAACAATCCGACCCAGTACCAGGCAGCTAGCAGCTGAGGCCCCAAGGCACGCTACATCCCAGACAGGGCCCTGTCTACACCCTGAGGCTGAGTCTGCGTGTGGCCCCACAGTCCACAGTCAGACCCGCGGGGCACTAGGCTACTCA	GGAAGTGGAATTTAGAGTTCCTCTCCTTAGGGAGTCCAGAGATTGTGGAGGAGGAAACAATCCGACCCAGTACCAGGCAGCTAGCAGCTGAGGCCCCAAAGCACGCTACATCCCAGACAGGGCCCTGTCTACACCCTGAGGCTGAGTCTGCGTGTGGCCCCACAGTCCACAGTCAGACCCGCGGGGCACTAGGCTACTCA
chr1:12038990:A:G	AAATTTTCTAGTAGCGACATTTTTAAAAAGAAACAGGTGCAATTAATCTTAGTAATGTATTTAACCCAAATGACCCAAAATATTATCACTTCAACATGTAGTCAGCATATAAATAGTAATGGGCTAATAGCCCTGCACTGTGGCAGGTACCTGTAACCCGGCATTTTGGGAAGCCGAGGCAGGAGAAGATTGCTTGACTC	AAATTTTCTAGTAGCGACATTTTTAAAAAGAAACAGGTGCAATTAATCTTAGTAATGTATTTAACCCAAATGACCCAAAATATTATCACTTCAACATGTGGTCAGCATATAAATAGTAATGGGCTAATAGCCCTGCACTGTGGCAGGTACCTGTAACCCGGCATTTTGGGAAGCCGAGGCAGGAGAAGATTGCTTGACTC
chr1:12040203:A:G	CTAGGACAACCGGCGAAAAAGCGGGAACCTCTACTCCACGCCCTTGGTTTTTCGCCCCTTGACAGCTTGAGGCTCCGCCCCGCTTTGCCCCGCCCCCCCAGCTCCGGCCGACGCCCACCGGAACTACAGCCCCCATGATGCAGTGGGAGTCCGAGCCTCTGCGTCGTCCGCTTGGGACGCGCCGGCGGAGGAGTGGCGCG	CTAGGACAACCGGCGAAAAAGCGGGAACCTCTACTCCACGCCCTTGGTTTTTCGCCCCTTGACAGCTTGAGGCTCCGCCCCGCTTTGCCCCGCCCCCCCGGCTCCGGCCGACGCCCACCGGAACTACAGCCCCCATGATGCAGTGGGAGTCCGAGCCTCTGCGTCGTCCGCTTGGGACGCGCCGGCGGAGGAGTGGCGCG
chr1:12040324:A:G	AACTACAGCCCCCATGATGCAGTGGGAGTCCGAGCCTCTGCGTCGTCCGCTTGGGACGCGCCGGCGGAGGAGTGGCGCGCGGAGGAGTGGCGCGCTGAGACGCCGCTCGAAGCGCCGAGTCGCGGGGCAGCAGAGGCGTAAGGAGTAGGCGGGGCGAGCCGGCTGGGCTCAGGGTCCACCAGCTCACCCGGGTCGAGGGG	AACTACAGCCCCCATGATGCAGTGGGAGTCCGAGCCTCTGCGTCGTCCGCTTGGGACGCGCCGGCGGAGGAGTGGCGCGCGGAGGAGTGGCGCGCTGAGGCGCCGCTCGAAGCGCCGAGTCGCGGGGCAGCAGAGGCGTAAGGAGTAGGCGGGGCGAGCCGGCTGGGCTCAGGGTCCACCAGCTCACCCGGGTCGAGGGG
chr1:12040479:T:C	GAGCCGGCTGGGCTCAGGGTCCACCAGCTCACCCGGGTCGAGGGGCAATCTGAGGCGACTGGTGACGCGCTTATCCACTTCCCTCCTCCCGCCTCCCCCTGGGGTGGCGCTCGCTGGTGACGTAGTGAGTGTGATGGCCGCCGCGAGGCCGGGAAGGTGAAGGTGAGAGGGCGAGCAAGCCGGGGTGGCGGGGACTGGCC	GAGCCGGCTGGGCTCAGGGTCCACCAGCTCACCCGGGTCGAGGGGCAATCTGAGGCGACTGGTGACGCGCTTATCCACTTCCCTCCTCCCGCCTCCCCCCGGGGTGGCGCTCGCTGGTGACGTAGTGAGTGTGATGGCCGCCGCGAGGCCGGGAAGGTGAAGGTGAGAGGGCGAGCAAGCCGGGGTGGCGGGGACTGGCC
chr1:12042443:C:T	GCTGGTTGCTTAGAGAGCCTGTTTAAAAGTTGACAGTTCAGAAGTGGCTGGGATCTCTTGGGCTCCCTGAAGAGTTAGTCTCTGTCTCCCTCATTTGGTCTCTGCTGTGCTGGCTCTTCCCCATCTCGGCCCAGCACAGGTTGGCTCCTTGTCACTGCTCTTTTAAGACTCTGCTCTGTCCCCTTTACCCTGTATACTCT	GCTGGTTGCTTAGAGAGCCTGTTTAAAAGTTGACAGTTCAGAAGTGGCTGGGATCTCTTGGGCTCCCTGAAGAGTTAGTCTCTGTCTCCCTCATTTGGTTTCTGCTGTGCTGGCTCTTCCCCATCTCGGCCCAGCACAGGTTGGCTCCTTGTCACTGCTCTTTTAAGACTCTGCTCTGTCCCCTTTACCCTGTATACTCT
chr1:12042506:T:C	TCCCTGAAGAGTTAGTCTCTGTCTCCCTCATTTGGTCTCTGCTGTGCTGGCTCTTCCCCATCTCGGCCCAGCACAGGTTGGCTCCTTGTCACTGCTCTTTTAAGACTCTGCTCTGTCCCCTTTACCCTGTATACTCTTTTTGTTTCGATTTCTCAGCTTCTCCTCTTTTCCAGTTGTGCCAGCAGACGATCCGTGGATCC	TCCCTGAAGAGTTAGTCTCTGTCTCCCTCATTTGGTCTCTGCTGTGCTGGCTCTTCCCCATCTCGGCCCAGCACAGGTTGGCTCCTTGTCACTGCTCTTCTAAGACTCTGCTCTGTCCCCTTTACCCTGTATACTCTTTTTGTTTCGATTTCTCAGCTTCTCCTCTTTTCCAGTTGTGCCAGCAGACGATCCGTGGATCC
chr1:12043717:G:A	GCTGGGCTCTCAGGCTATGCTTGCAGGATGGTCCCCACGTGCCTGTGGCAAGGTCTGTGGTGAAGCAGAGATTATCAAGGCTTTCCAGAGGCAGAGGAGGAACCCAGCTGCCCTGCATCACCCTGGAGGAGTAGGGAGTCAGCAGTCAAAGCCTTGAGATAATTGGGGAACACAGGATGTGATAAAAACCAGAAGTCTGT	GCTGGGCTCTCAGGCTATGCTTGCAGGATGGTCCCCACGTGCCTGTGGCAAGGTCTGTGGTGAAGCAGAGATTATCAAGGCTTTCCAGAGGCAGAGGAGAAACCCAGCTGCCCTGCATCACCCTGGAGGAGTAGGGAGTCAGCAGTCAAAGCCTTGAGATAATTGGGGAACACAGGATGTGATAAAAACCAGAAGTCTGT
chr1:12044164:C:T	GCTGGGTATTAGTGAGAGCAGGGAGGCTCCTGGACCGGCTGAACTCCCAGCAGACCTTGTAACCTGGAGCTCCCAAGCTTCTACTGGTGTACACGCTGTCGAGTCTTGCAGTTAGTGAGCACTAATGCTTTTGGTTTTATATCTCCTGGGCTTGCAAACATTGACCAGAACTTAAAAGCACCTGCTTCTGATGGCAGGGA	GCTGGGTATTAGTGAGAGCAGGGAGGCTCCTGGACCGGCTGAACTCCCAGCAGACCTTGTAACCTGGAGCTCCCAAGCTTCTACTGGTGTACACGCTGTTGAGTCTTGCAGTTAGTGAGCACTAATGCTTTTGGTTTTATATCTCCTGGGCTTGCAAACATTGACCAGAACTTAAAAGCACCTGCTTCTGATGGCAGGGA
chr1:12046063:G:T	GTAGCATTTTCTTTGCAGTTTCCTTTCTCAGAGCTGTACTGTCTTTAAGCCCTGGACATATGGCTTCCATGCTGAGAAAACATCTCTCATAGCTGTGGCGTCATGCTGAGGAGGAATGTAGAAACGGAAGTGGGGTCACTTCCTTCCCTTGTCTCCAGAGGAATCATTAACATTGCACAAGAACTTGTTGGTTTGGGCAC	GTAGCATTTTCTTTGCAGTTTCCTTTCTCAGAGCTGTACTGTCTTTAAGCCCTGGACATATGGCTTCCATGCTGAGAAAACATCTCTCATAGCTGTGGCTTCATGCTGAGGAGGAATGTAGAAACGGAAGTGGGGTCACTTCCTTCCCTTGTCTCCAGAGGAATCATTAACATTGCACAAGAACTTGTTGGTTTGGGCAC
chr1:12047028:T:C	CAGCCTCTTTTGACCTTTGACCAAAGACCTCTAGGACTTTGGAGTCAAGTCTCATGACCTCTAAAATGTTGTTATATGAAAAGATAAGCTACAAAGATATGTAGGATTGAGTGAGAGCAAGAGAGACAGTCACACAAAAATAGACTGTGATAATATGGCTGGGTACGGTGGCTCACGCCTGTATTCCCAGCACTTCGGGA	CAGCCTCTTTTGACCTTTGACCAAAGACCTCTAGGACTTTGGAGTCAAGTCTCATGACCTCTAAAATGTTGTTATATGAAAAGATAAGCTACAAAGATACGTAGGATTGAGTGAGAGCAAGAGAGACAGTCACACAAAAATAGACTGTGATAATATGGCTGGGTACGGTGGCTCACGCCTGTATTCCCAGCACTTCGGGA
chr1:12047196:G:GTC	GGCTCACGCCTGTATTCCCAGCACTTCGGGAGGCCGAAGCAGATGGATCACTTGAGGTCAGGAGTTTGAGACCAGCCTGGCCAACATGGTGAAGCCCTGTCTACGAAAAATAAAAAAATTAGCTGGGTGTGGTGGTACATGCCCGTACTCCAAGCTACTCAGGAGGCTGAGTGAGGCAGGAGGATCGCTTGAACCTGG	GGCTCACGCCTGTATTCCCAGCACTTCGGGAGGCCGAAGCAGATGGATCACTTGAGGTCAGGAGTTTGAGACCAGCCTGGCCAACATGGTGAAGCCCTGTCTCTACGAAAAATAAAAAAATTAGCTGGGTGTGGTGGTACATGCCCGTACTCCAAGCTACTCAGGAGGCTGAGTGAGGCAGGAGGATCGCTTGAACCTGG
chr1:12047233:T:C	AAGCAGATGGATCACTTGAGGTCAGGAGTTTGAGACCAGCCTGGCCAACATGGTGAAGCCCTGTCTACGAAAAATAAAAAAATTAGCTGGGTGTGGTGGTACATGCCCGTACTCCAAGCTACTCAGGAGGCTGAGTGAGGCAGGAGGATCGCTTGAACCTGGGAGGTGGAGGTTGTAGTGAGCTGAGATTGCACCACTGC	AAGCAGATGGATCACTTGAGGTCAGGAGTTTGAGACCAGCCTGGCCAACATGGTGAAGCCCTGTCTACGAAAAATAAAAAAATTAGCTGGGTGTGGTGGCACATGCCCGTACTCCAAGCTACTCAGGAGGCTGAGTGAGGCAGGAGGATCGCTTGAACCTGGGAGGTGGAGGTTGTAGTGAGCTGAGATTGCACCACTGC
chr1:12048130:A:G	AAATGTTAACATTGCTTATCACAAAATGATGGGGTTATGGGTTTTTTTCCCCTTCAGTTTCCAAATTTTCTGTAGCACACCTGTGCTATACTAAAATAGACCAATAGTTTTTGTGTGTGTGTGTGTGTGTGTGTGTTTTTCTTTGTTGAGACTTGGTCTGGCTCTGTCACCCAGGCTGGAGTACAGTGGTGCGATCTCGG	AAATGTTAACATTGCTTATCACAAAATGATGGGGTTATGGGTTTTTTTCCCCTTCAGTTTCCAAATTTTCTGTAGCACACCTGTGCTATACTAAAATAGGCCAATAGTTTTTGTGTGTGTGTGTGTGTGTGTGTGTTTTTCTTTGTTGAGACTTGGTCTGGCTCTGTCACCCAGGCTGGAGTACAGTGGTGCGATCTCGG
chr1:12050634:T:C	CTCTGGGAGCCCAGACTAACCCTCTTGGAAGCTCTGAGTCACCTACTCAGATGATGTGGTGGACAAACACATGCGTAATGCAGGTGTTTATGTGATGCATGCTTTGATTTCTCTGTGTGTGAAAATATGAGGCCTCCCCTGTTGTTTAAATGGAAGGGAAAGAGCTGGAGTGATCCTGAGCTGTGCTGGGTCAGGGAAAG	CTCTGGGAGCCCAGACTAACCCTCTTGGAAGCTCTGAGTCACCTACTCAGATGATGTGGTGGACAAACACATGCGTAATGCAGGTGTTTATGTGATGCACGCTTTGATTTCTCTGTGTGTGAAAATATGAGGCCTCCCCTGTTGTTTAAATGGAAGGGAAAGAGCTGGAGTGATCCTGAGCTGTGCTGGGTCAGGGAAAG
chr1:12053100:C:T	CAGGTGCATGCCATCAAGCCTGACTTTTTTTTTTTTATTTTCTAATTAAGGTTAAAGGCATATAATATAAAATTTACCACCTTAACCATTTTAAGCATACAATTCACTAGTAGGTATATTTGCAACCAGTCTCAAGAGCTTTTTCATCTTGCAGAACTGAAGCTTGTATTATAGCCATTAAACAATAACTCCCTGTCCCA	CAGGTGCATGCCATCAAGCCTGACTTTTTTTTTTTTATTTTCTAATTAAGGTTAAAGGCATATAATATAAAATTTACCACCTTAACCATTTTAAGCATATAATTCACTAGTAGGTATATTTGCAACCAGTCTCAAGAGCTTTTTCATCTTGCAGAACTGAAGCTTGTATTATAGCCATTAAACAATAACTCCCTGTCCCA
chr1:12053718:A:G	CATCTCTACTAAAAATACAAAAAATTAGCCGGGTGAGGTGGCGGGCGCCTGTAGTCCCAGCTACTTGGGAGGCTAGGGCAGGAGAATGGTGTGAACCCCAGGGGGCGGAGCCTGCAGTGAGCCGAGATCGGGCCACTGCACTCCAGCCTGGGCGACAGTGAGACTCCATCTCAAAAAAAAAAAAAAAAATCTAAAAATAA	CATCTCTACTAAAAATACAAAAAATTAGCCGGGTGAGGTGGCGGGCGCCTGTAGTCCCAGCTACTTGGGAGGCTAGGGCAGGAGAATGGTGTGAACCCCGGGGGGCGGAGCCTGCAGTGAGCCGAGATCGGGCCACTGCACTCCAGCCTGGGCGACAGTGAGACTCCATCTCAAAAAAAAAAAAAAAAATCTAAAAATAA
chr1:12054030:G:A	TAAATACAAATAAAATGAGTGTAGCAAAAATAATGAAAGCTAACAGCAGATAACTTTACAAATAATGGAGTGTGAACCATTTCTGCCCTTATCCAGATTGAAATGGGTCACAACTTTGTTTAAAGGAACACTTCCACAGCTGTAGTCAAAGGTGTGCACATTGAGATTGAGTATTCCACAGACACACATGGTTTAACATG	TAAATACAAATAAAATGAGTGTAGCAAAAATAATGAAAGCTAACAGCAGATAACTTTACAAATAATGGAGTGTGAACCATTTCTGCCCTTATCCAGATTAAAATGGGTCACAACTTTGTTTAAAGGAACACTTCCACAGCTGTAGTCAAAGGTGTGCACATTGAGATTGAGTATTCCACAGACACACATGGTTTAACATG
chr1:12054911:A:G	ACCTGGGAGGTATGACCCCCTACTTAGGTGAGCTAGTGGGCTTCCTGTCTCACTGGGTGCAGGTAAGGTCATTGTAGTTCTGCTCTAGTGATATGGCTGAGAAACTTCAACTCAGAATGAGAAACACTGTGTTTAGCACAGGTTGAAAGCTCTGAGACTCAGAGCAGATGAGTCTGCTGAGCAGAGCTATTCTCAAGAAG	ACCTGGGAGGTATGACCCCCTACTTAGGTGAGCTAGTGGGCTTCCTGTCTCACTGGGTGCAGGTAAGGTCATTGTAGTTCTGCTCTAGTGATATGGCTGGGAAACTTCAACTCAGAATGAGAAACACTGTGTTTAGCACAGGTTGAAAGCTCTGAGACTCAGAGCAGATGAGTCTGCTGAGCAGAGCTATTCTCAAGAAG
chr1:12056440:C:T	TTACCGAGGGCTCAGAGGAAAAGAGGAGTGCCAAGGTGAGGGTGCCAGGCTGGCTGTCAGCCCTGTGCCTGCTGGGGGAGCAAGTCCTCCGTTGTGACACGGCTGACCTCACCTCTAGGGAGGGGGCAGCACCACCCTGTGGAGGTGAATGGGAGACCCTATTTTAGATGAACTTTTTGAAGGATGTAAGAGCTTTTGGG	TTACCGAGGGCTCAGAGGAAAAGAGGAGTGCCAAGGTGAGGGTGCCAGGCTGGCTGTCAGCCCTGTGCCTGCTGGGGGAGCAAGTCCTCCGTTGTGACATGGCTGACCTCACCTCTAGGGAGGGGGCAGCACCACCCTGTGGAGGTGAATGGGAGACCCTATTTTAGATGAACTTTTTGAAGGATGTAAGAGCTTTTGGG
chr1:12056945:A:C	GCACTTTGGGAGGCCGAGGTGGATGGATCATTTGAGGTCAGGAGTTCAAGACCAGCCTGGCCAACATGGTGAAACCCCATCTCTACTAAAAATACAAAAATTAGCTGGGCGTGGTGGTAGGCACCTGTAATCCCAGCTAGTCGCGAGGCTGAGGCAGGAGGACTGCTTGAACCCAGGAGGTGGAGGTTGTGGTGAGCTGA	GCACTTTGGGAGGCCGAGGTGGATGGATCATTTGAGGTCAGGAGTTCAAGACCAGCCTGGCCAACATGGTGAAACCCCATCTCTACTAAAAATACAAAACTTAGCTGGGCGTGGTGGTAGGCACCTGTAATCCCAGCTAGTCGCGAGGCTGAGGCAGGAGGACTGCTTGAACCCAGGAGGTGGAGGTTGTGGTGAGCTGA
chr1:12060336:A:G	AGGCCAGAGTCCAAATTATTTATTTTTTTCGAGATGGAGTTTTGCTCTTGTCACCCAGGCTGGAGTGCAGTGGCACAATCTCGGCTCACTGCAACCTCCACCTCCAGGGTTCAAGCAATTCTGCCTCAGCCTCCCGAGTAGCTGGGATTACAGGCACCCGCCACCACACCTGGCTAATTTTTGTATTTTTAATAGAGATG	AGGCCAGAGTCCAAATTATTTATTTTTTTCGAGATGGAGTTTTGCTCTTGTCACCCAGGCTGGAGTGCAGTGGCACAATCTCGGCTCACTGCAACCTCCGCCTCCAGGGTTCAAGCAATTCTGCCTCAGCCTCCCGAGTAGCTGGGATTACAGGCACCCGCCACCACACCTGGCTAATTTTTGTATTTTTAATAGAGATG
chr1:12068525:A:G	GCGGAGGCGCCCCCACCTCCCTCCCGGACGGGGTGGCTGGCCGGGCGGGGGCTGACCCCCCCCACCTCCCTCCCGGACGGGGCGGCTGGCCGGGCGGGGACTGACCCCCCACCTCCCGGACGGGGCGGCTGCTAGGCGGAGACGCTTACTTCCCAGACGGGGGCGGCTGCCTGGCGGAGGGGCTCCTCACTTCTCAGACG	GCGGAGGCGCCCCCACCTCCCTCCCGGACGGGGTGGCTGGCCGGGCGGGGGCTGACCCCCCCCACCTCCCTCCCGGACGGGGCGGCTGGCCGGGCGGGGGCTGACCCCCCACCTCCCGGACGGGGCGGCTGCTAGGCGGAGACGCTTACTTCCCAGACGGGGGCGGCTGCCTGGCGGAGGGGCTCCTCACTTCTCAGACG
chr1:12068941:T:C	TCCTCACTTCTCAGACGGGGTGGCGGCCGGGCAGAGGCTGCAATCTCGGCACTTTGGGAGGCCAAGGCAGGCGGCTGGGAGGTGGAGGTTGTAGCGAGCTGAGATCATGCCACTGCCTGGGCAACATTGAGCACTGAGTGAACGAGACTCCATCTGCAATCCCGGCACCTCGGGAGGCCGAGGCTGGCAGATCACTGCCG	TCCTCACTTCTCAGACGGGGTGGCGGCCGGGCAGAGGCTGCAATCTCGGCACTTTGGGAGGCCAAGGCAGGCGGCTGGGAGGTGGAGGTTGTAGCGAGCCGAGATCATGCCACTGCCTGGGCAACATTGAGCACTGAGTGAACGAGACTCCATCTGCAATCCCGGCACCTCGGGAGGCCGAGGCTGGCAGATCACTGCCG
chr1:12071680:A:G	CTCAACATGTTCACACACCAGTACCTGCAGCCCAGCAGATAGTGGGCACCTGAGGCGGAGTCTGCGTGGAGAGGGGCGGTGCTGCCAGCCCTAAGTGCCATGTGGGCTCCCCCAGGGGCACGTGTGGCTCCTGCCCCCTGGCCACTGCCAAGAGAATGAAGCACCCAGTCTCGTACCATTTTGAGCCCTCCAGCACTACT	CTCAACATGTTCACACACCAGTACCTGCAGCCCAGCAGATAGTGGGCACCTGAGGCGGAGTCTGCGTGGAGAGGGGCGGTGCTGCCAGCCCTAAGTGCCGTGTGGGCTCCCCCAGGGGCACGTGTGGCTCCTGCCCCCTGGCCACTGCCAAGAGAATGAAGCACCCAGTCTCGTACCATTTTGAGCCCTCCAGCACTACT
chr1:12113662:A:T	GTGCAGTGTCAGTGCAAGCCAAGGCAGTGGCTGCTGTTTCCACTGCCAAGCATGAGAGTGGGACGCCAGCCAGTGGCCGGGCTCAGGCCCCAAGGAAACACAAGGTGGGCTGCTGCTTTGGGGACGTTGTTTGGAGTCACTTGAAATGCAAGAGTGACCCCCAGAACACACAGGCCCCCCAGGAGGTGGATGTGGGGTAG	GTGCAGTGTCAGTGCAAGCCAAGGCAGTGGCTGCTGTTTCCACTGCCAAGCATGAGAGTGGGACGCCAGCCAGTGGCCGGGCTCAGGCCCCAAGGAAACTCAAGGTGGGCTGCTGCTTTGGGGACGTTGTTTGGAGTCACTTGAAATGCAAGAGTGACCCCCAGAACACACAGGCCCCCCAGGAGGTGGATGTGGGGTAG
chr1:13841055:T:C	AGGCCTGGCTTCCAAGCTGTGTGGCCTCAGACCAGTACCTCTGCCTCTGTGGACCTGGTAGCTCCATTTGTGAAATGGAAAAAGGTAATATATATCTCATCAGCTTTGGGGGAGGACCAAGAAGTCAAGAACAAAGTTCAAAAATTATCTTTTCCTCTCTCCCCCTCAAAACCCCACCTTGGATAGCCTAGGGAGGCAGT	AGGCCTGGCTTCCAAGCTGTGTGGCCTCAGACCAGTACCTCTGCCTCTGTGGACCTGGTAGCTCCATTTGTGAAATGGAAAAAGGTAATATATATCTCACCAGCTTTGGGGGAGGACCAAGAAGTCAAGAACAAAGTTCAAAAATTATCTTTTCCTCTCTCCCCCTCAAAACCCCACCTTGGATAGCCTAGGGAGGCAGT
chr1:13841295:A:G	ATGCTGATGTCAGCCTCTGACACTGGCAGGAAAATTCCCTCTTCACCACCCCGATGCCAAACTCCTTTCTTTCTGTCCCACCTCATTCTAGAAACTTCTATATGGGGAGGGGTCCCCACAGAGCTACCAAGAGATTGTCCCGCTGTTGGCTATTTTGGTCCAAATGCCCTAGAATTGACAGACTCCCACTAGACCAAAAT	ATGCTGATGTCAGCCTCTGACACTGGCAGGAAAATTCCCTCTTCACCACCCCGATGCCAAACTCCTTTCTTTCTGTCCCACCTCATTCTAGAAACTTCTGTATGGGGAGGGGTCCCCACAGAGCTACCAAGAGATTGTCCCGCTGTTGGCTATTTTGGTCCAAATGCCCTAGAATTGACAGACTCCCACTAGACCAAAAT
chr1:13908031:G:A	ATTGAATCAGCACTTTGGCAGTGGAGCCCAGCAGTCTTGCCTTCCAGGCAAGCAAGCCCTCCAGGTGAATCCACTCTCAACCTCACTTGTGTAGGAAATGGGTATCATCAATGTTTGGAAGCCAACCGTTGTTTTGGGGCTGAAAGGAAATAGTGCGTGTTCCTGGCAGGAAGATAAAGGCCAGTATGTAGCAGCTGCTG	ATTGAATCAGCACTTTGGCAGTGGAGCCCAGCAGTCTTGCCTTCCAGGCAAGCAAGCCCTCCAGGTGAATCCACTCTCAACCTCACTTGTGTAGGAAATAGGTATCATCAATGTTTGGAAGCCAACCGTTGTTTTGGGGCTGAAAGGAAATAGTGCGTGTTCCTGGCAGGAAGATAAAGGCCAGTATGTAGCAGCTGCTG
chr1:13908337:G:C	CTGAGCAGGGTCTCATGCTTCCAGATCCCCTGTGTTTCACTTCAGCTCCTTTAGCTAACCGAGTCTCGCTGCCCAAGGCCCATATTCCTTCTCTCATGAGCTGCTGGCTCTATCTGGTCCAGGAGGGTGAGTTCTTTCTTCCCTCTGGTCTTCAGGTTCCCCCTCCCAAGACCCAGCTTTTCTCTCTAGGTTTTCAGACC	CTGAGCAGGGTCTCATGCTTCCAGATCCCCTGTGTTTCACTTCAGCTCCTTTAGCTAACCGAGTCTCGCTGCCCAAGGCCCATATTCCTTCTCTCATGACCTGCTGGCTCTATCTGGTCCAGGAGGGTGAGTTCTTTCTTCCCTCTGGTCTTCAGGTTCCCCCTCCCAAGACCCAGCTTTTCTCTCTAGGTTTTCAGACC
chr1:13908690:C:T	GGGTGTGGGATAGAAGGCAGGTGTCCTTGAATCATGACCTAGCCTCAGCATCCCTCTAAATTAGTTGCATGTAACCCAATCTCCCCCACCTAGGCTTCACTGTGTTTCAATCTTTTTGAATAAAGCGGGCCATCTTTCTTTCTGTGTGTGACCTTGGAGTTACACATAAGCAGAATAGATGTGCATCTATTCTCCATCTA	GGGTGTGGGATAGAAGGCAGGTGTCCTTGAATCATGACCTAGCCTCAGCATCCCTCTAAATTAGTTGCATGTAACCCAATCTCCCCCACCTAGGCTTCATTGTGTTTCAATCTTTTTGAATAAAGCGGGCCATCTTTCTTTCTGTGTGTGACCTTGGAGTTACACATAAGCAGAATAGATGTGCATCTATTCTCCATCTA
chr1:13910417:C:T	AAAGTTCTCAACTGCAAAGTTTGCTGTCCGGCTGCCTAGGGTCTGGGAAGCTCGGGCACCCTCCCTCTCCGGGGCTCCTGCTCCCACCCCTCCGGCCCCCCCACCGTCGCGCTCCTCCAGGCTGGGCCTGTGGCCGCGGTGCTTTTTAATTTTCCCCCAGCTCAGAATCTTGCTGCTCGGCCCCCAGGAGAGCAACAACT	AAAGTTCTCAACTGCAAAGTTTGCTGTCCGGCTGCCTAGGGTCTGGGAAGCTCGGGCACCCTCCCTCTCCGGGGCTCCTGCTCCCACCCCTCCGGCCCCTCCACCGTCGCGCTCCTCCAGGCTGGGCCTGTGGCCGCGGTGCTTTTTAATTTTCCCCCAGCTCAGAATCTTGCTGCTCGGCCCCCAGGAGAGCAACAACT
chr1:15444894:A:G	TCCCCCCACCTCCCAGCATAGGATTTACCTTAGCAGGCAGCATCACTCAAAATGCAATTCAGGTGCACTCGGAGTGTCTGGAAAAGTCCCTGTGGGGGCATTGCCTTCTGCCCTGGGAACTTGCAGTCAGGAGTGGACACCTGACAAGTCCCCTCCCCTTGTGTCATTTGTGTCACTCCGTCACTCCTCCTGGGGGCACT	TCCCCCCACCTCCCAGCATAGGATTTACCTTAGCAGGCAGCATCACTCAAAATGCAATTCAGGTGCACTCGGAGTGTCTGGAAAAGTCCCTGTGGGGGCGTTGCCTTCTGCCCTGGGAACTTGCAGTCAGGAGTGGACACCTGACAAGTCCCCTCCCCTTGTGTCATTTGTGTCACTCCGTCACTCCTCCTGGGGGCACT
chr1:15444899:C:G	CCACCTCCCAGCATAGGATTTACCTTAGCAGGCAGCATCACTCAAAATGCAATTCAGGTGCACTCGGAGTGTCTGGAAAAGTCCCTGTGGGGGCATTGCCTTCTGCCCTGGGAACTTGCAGTCAGGAGTGGACACCTGACAAGTCCCCTCCCCTTGTGTCATTTGTGTCACTCCGTCACTCCTCCTGGGGGCACTTACAT	CCACCTCCCAGCATAGGATTTACCTTAGCAGGCAGCATCACTCAAAATGCAATTCAGGTGCACTCGGAGTGTCTGGAAAAGTCCCTGTGGGGGCATTGCGTTCTGCCCTGGGAACTTGCAGTCAGGAGTGGACACCTGACAAGTCCCCTCCCCTTGTGTCATTTGTGTCACTCCGTCACTCCTCCTGGGGGCACTTACAT
chr1:15446168:G:A	CCAGGCTGATCTTGAACTCCTGAGCTCAAGCAATCCCCCTCAACATTGGCCTCCCAGAGTGCTGGGGTTACAGGTGTGAGCCACCACACCCAGCCAACTGTAGTAAGTCTTGACAGCAGAGGTAGCTGGTAGTCAGAGGGCTTTTCATATCTTTTCACATGGGGGATTTAATGTAGAAAAGAGAAGGTGAGGCCTGGGTG	CCAGGCTGATCTTGAACTCCTGAGCTCAAGCAATCCCCCTCAACATTGGCCTCCCAGAGTGCTGGGGTTACAGGTGTGAGCCACCACACCCAGCCAACTATAGTAAGTCTTGACAGCAGAGGTAGCTGGTAGTCAGAGGGCTTTTCATATCTTTTCACATGGGGGATTTAATGTAGAAAAGAGAAGGTGAGGCCTGGGTG
chr1:15458402:A:G	CTGCATCTCCCAAGAGCACCTGTCCCCTCTCTTGTCCTTGCTTTGGTCTGGGCAGTGACCAGACTGAGAAACAGCAGCTGGTTGGCTGCTGGGGCCTCCAGCCTGACTGAGCAGGTGTCTGCACGAAGCCGTTGCCCAGGATGGTGACCCCCGGCCCTCACAGCACAGCACCCAGACACAGACACTCCGGGCCAACATTT	CTGCATCTCCCAAGAGCACCTGTCCCCTCTCTTGTCCTTGCTTTGGTCTGGGCAGTGACCAGACTGAGAAACAGCAGCTGGTTGGCTGCTGGGGCCTCCGGCCTGACTGAGCAGGTGTCTGCACGAAGCCGTTGCCCAGGATGGTGACCCCCGGCCCTCACAGCACAGCACCCAGACACAGACACTCCGGGCCAACATTT
chr1:15468778:A:C	GACTGAGTCATGGAAAACTAGTTCTATTTCCTGCCAGCTTGATTTGTGGTCTGAGTCTCAAACGTCCTCTGGTAATTTGGGGAATTTAACTTTTTCAACACTGCACATGCTTTTGATAATTTTTTGCCCATCTCCCTATGTATGATTTATTATGTGGGTTAAAAGTCTTTATTTTAAAGTAATTACAGATGCAAAGGAAA	GACTGAGTCATGGAAAACTAGTTCTATTTCCTGCCAGCTTGATTTGTGGTCTGAGTCTCAAACGTCCTCTGGTAATTTGGGGAATTTAACTTTTTCAACCCTGCACATGCTTTTGATAATTTTTTGCCCATCTCCCTATGTATGATTTATTATGTGGGTTAAAAGTCTTTATTTTAAAGTAATTACAGATGCAAAGGAAA
chr1:15469461:A:G	AATCACTTGAATCCGGGAGGCAGAGGTTGCAGTGAGCCGAGATTGCACCACTGCACTCCAGCCTGGGGGATAGAGCAGGACTCTGTCCCCATCTGCCCAAAAAAACAACACAAAACTAAGGAGAGAATATGGAGAATATGGAGAAAAGGGAACCCTCATACACTGTTGGTAGGAATGTAAATTAGTATAGCCACAATGGA	AATCACTTGAATCCGGGAGGCAGAGGTTGCAGTGAGCCGAGATTGCACCACTGCACTCCAGCCTGGGGGATAGAGCAGGACTCTGTCCCCATCTGCCCAGAAAAACAACACAAAACTAAGGAGAGAATATGGAGAATATGGAGAAAAGGGAACCCTCATACACTGTTGGTAGGAATGTAAATTAGTATAGCCACAATGGA
chr1:15469479:AAGGAG:A	AGAGGTTGCAGTGAGCCGAGATTGCACCACTGCACTCCAGCCTGGGGGATAGAGCAGGACTCTGTCCCCATCTGCCCAAAAAAACAACACAAAACTAAGGAGAGAATATGGAGAATATGGAGAAAAGGGAACCCTCATACACTGTTGGTAGGAATGTAAATTAGTATAGCCACAATGGAGAACAGTTTGCAGGTTCCTCA	AGAGGTTGCAGTGAGCCGAGATTGCACCACTGCACTCCAGCCTGGGGGATAGAGCAGGACTCTGTCCCCATCTGCCCAAAAAAACAACACAAAACTAAGAATATGGAGAATATGGAGAAAAGGGAACCCTCATACACTGTTGGTAGGAATGTAAATTAGTATAGCCACAATGGAGAACAGTTTGCAGGTTCCTCA
chr1:15469488:ATATG:A	CAGTGAGCCGAGATTGCACCACTGCACTCCAGCCTGGGGGATAGAGCAGGACTCTGTCCCCATCTGCCCAAAAAAACAACACAAAACTAAGGAGAGAATATGGAGAATATGGAGAAAAGGGAACCCTCATACACTGTTGGTAGGAATGTAAATTAGTATAGCCACAATGGAGAACAGTTTGCAGGTTCCTCAAAAAACTA	CAGTGAGCCGAGATTGCACCACTGCACTCCAGCCTGGGGGATAGAGCAGGACTCTGTCCCCATCTGCCCAAAAAAACAACACAAAACTAAGGAGAGAAGAGAATATGGAGAAAAGGGAACCCTCATACACTGTTGGTAGGAATGTAAATTAGTATAGCCACAATGGAGAACAGTTTGCAGGTTCCTCAAAAAACTA
chr1:15469612:C:G	ACCCTCATACACTGTTGGTAGGAATGTAAATTAGTATAGCCACAATGGAGAACAGTTTGCAGGTTCCTCAAAAAACTAAAATTAGAGCTACCACATGATCCAGCAATTCCACTCCTAGGTATATACACAAAAGAAAGGAAATCAGTAGATTAAAGAGATATCCGCACTCCCTTGTTTTTTGAGGCACTATTCACAATAGC	ACCCTCATACACTGTTGGTAGGAATGTAAATTAGTATAGCCACAATGGAGAACAGTTTGCAGGTTCCTCAAAAAACTAAAATTAGAGCTACCACATGATGCAGCAATTCCACTCCTAGGTATATACACAAAAGAAAGGAAATCAGTAGATTAAAGAGATATCCGCACTCCCTTGTTTTTTGAGGCACTATTCACAATAGC
chr1:15470096:G:A	GGGAGTGAAGGGGAAGTGGGGTGGGTAATGGGTACAAAAATATAGTTAGAATGATTAAGATGAATGAATGAATAAGATCTAGTATTTGATAGCACAACAGGGTGACTACAGTCAACAATAATTTATAGTACATTTTAAAATAACTAAAAGATTAGAATTAGAATGTTCATAACACAAAGAAATGATACATGCTTGAGGTG	GGGAGTGAAGGGGAAGTGGGGTGGGTAATGGGTACAAAAATATAGTTAGAATGATTAAGATGAATGAATGAATAAGATCTAGTATTTGATAGCACAACAAGGTGACTACAGTCAACAATAATTTATAGTACATTTTAAAATAACTAAAAGATTAGAATTAGAATGTTCATAACACAAAGAAATGATACATGCTTGAGGTG
chr1:15471375:A:C	AAAGCTATATGATTTGCTCAAAATCACGCAAGACGGAAGTGATGGAACTAGAGCTTGAACCTAGGTCTTCTGACCTCGAGGCCACCGATTTTCTGACTAAATTTTGCTCTCTATCCTCCTAGACATCAATTCCAGAGCAAAAGCCATATGCCGGGGATCCTGTGTTCAATGTTTTAAGCAATAGTTCTTTTGTTTGGTTG	AAAGCTATATGATTTGCTCAAAATCACGCAAGACGGAAGTGATGGAACTAGAGCTTGAACCTAGGTCTTCTGACCTCGAGGCCACCGATTTTCTGACTACATTTTGCTCTCTATCCTCCTAGACATCAATTCCAGAGCAAAAGCCATATGCCGGGGATCCTGTGTTCAATGTTTTAAGCAATAGTTCTTTTGTTTGGTTG
chr1:15471494:C:G	TAGACATCAATTCCAGAGCAAAAGCCATATGCCGGGGATCCTGTGTTCAATGTTTTAAGCAATAGTTCTTTTGTTTGGTTGGTTGGTTTTTATTTTTTACACAGGGTGTCACTCTGTCACCCAGGCTGGAGTGCAGCGGCGCCATCTCAGCTCACTACAGCCTCGACCTCCCGACTTCAAGCCATCCTCTCACCTCAGTT	TAGACATCAATTCCAGAGCAAAAGCCATATGCCGGGGATCCTGTGTTCAATGTTTTAAGCAATAGTTCTTTTGTTTGGTTGGTTGGTTTTTATTTTTTAGACAGGGTGTCACTCTGTCACCCAGGCTGGAGTGCAGCGGCGCCATCTCAGCTCACTACAGCCTCGACCTCCCGACTTCAAGCCATCCTCTCACCTCAGTT
chr1:15471635:G:A	CCATCTCAGCTCACTACAGCCTCGACCTCCCGACTTCAAGCCATCCTCTCACCTCAGTTTTCCAAGTAGCTGAGACTACAGGCACCTGCTACCACACCCGGCTAGTTTTTGTTATTTTTTGTAGAGACTAGGTTTCACCATGCCCACGCTGGTCTTCAACCCCTGGCCTCAAGTGATCTGCCTGCCTCAGCCCCCTAAAG	CCATCTCAGCTCACTACAGCCTCGACCTCCCGACTTCAAGCCATCCTCTCACCTCAGTTTTCCAAGTAGCTGAGACTACAGGCACCTGCTACCACACCCAGCTAGTTTTTGTTATTTTTTGTAGAGACTAGGTTTCACCATGCCCACGCTGGTCTTCAACCCCTGGCCTCAAGTGATCTGCCTGCCTCAGCCCCCTAAAG
chr1:15471714:T:C	AGGCACCTGCTACCACACCCGGCTAGTTTTTGTTATTTTTTGTAGAGACTAGGTTTCACCATGCCCACGCTGGTCTTCAACCCCTGGCCTCAAGTGATCTGCCTGCCTCAGCCCCCTAAAGTGCTGGGATTACAGGCGTGAGCCACTGCACCCAGCTAAGCAACCATTATTAATTGGGGCTGATTCCTCTGCCACCAGGG	AGGCACCTGCTACCACACCCGGCTAGTTTTTGTTATTTTTTGTAGAGACTAGGTTTCACCATGCCCACGCTGGTCTTCAACCCCTGGCCTCAAGTGATCCGCCTGCCTCAGCCCCCTAAAGTGCTGGGATTACAGGCGTGAGCCACTGCACCCAGCTAAGCAACCATTATTAATTGGGGCTGATTCCTCTGCCACCAGGG
chr1:15471731:T:C	CCCGGCTAGTTTTTGTTATTTTTTGTAGAGACTAGGTTTCACCATGCCCACGCTGGTCTTCAACCCCTGGCCTCAAGTGATCTGCCTGCCTCAGCCCCCTAAAGTGCTGGGATTACAGGCGTGAGCCACTGCACCCAGCTAAGCAACCATTATTAATTGGGGCTGATTCCTCTGCCACCAGGGGAAACAGTTGGCAATGT	CCCGGCTAGTTTTTGTTATTTTTTGTAGAGACTAGGTTTCACCATGCCCACGCTGGTCTTCAACCCCTGGCCTCAAGTGATCTGCCTGCCTCAGCCCCCCAAAGTGCTGGGATTACAGGCGTGAGCCACTGCACCCAGCTAAGCAACCATTATTAATTGGGGCTGATTCCTCTGCCACCAGGGGAAACAGTTGGCAATGT
chr1:15471788:T:C	CTTCAACCCCTGGCCTCAAGTGATCTGCCTGCCTCAGCCCCCTAAAGTGCTGGGATTACAGGCGTGAGCCACTGCACCCAGCTAAGCAACCATTATTAATTGGGGCTGATTCCTCTGCCACCAGGGGAAACAGTTGGCAATGTCTGGAGACATTTTGATTGTCACAGCTGGGGAAAGGGGTGCTACTGGCATCTGGAGAG	CTTCAACCCCTGGCCTCAAGTGATCTGCCTGCCTCAGCCCCCTAAAGTGCTGGGATTACAGGCGTGAGCCACTGCACCCAGCTAAGCAACCATTATTAACTGGGGCTGATTCCTCTGCCACCAGGGGAAACAGTTGGCAATGTCTGGAGACATTTTGATTGTCACAGCTGGGGAAAGGGGTGCTACTGGCATCTGGAGAG
chr1:15471820:A:C	CTCAGCCCCCTAAAGTGCTGGGATTACAGGCGTGAGCCACTGCACCCAGCTAAGCAACCATTATTAATTGGGGCTGATTCCTCTGCCACCAGGGGAAACAGTTGGCAATGTCTGGAGACATTTTGATTGTCACAGCTGGGGAAAGGGGTGCTACTGGCATCTGGAGAGTAGAGCCAGGGAAGCTGTTTGGCATCCTGCAA	CTCAGCCCCCTAAAGTGCTGGGATTACAGGCGTGAGCCACTGCACCCAGCTAAGCAACCATTATTAATTGGGGCTGATTCCTCTGCCACCAGGGGAAACCGTTGGCAATGTCTGGAGACATTTTGATTGTCACAGCTGGGGAAAGGGGTGCTACTGGCATCTGGAGAGTAGAGCCAGGGAAGCTGTTTGGCATCCTGCAA
chr1:15471923:C:T	GGCAATGTCTGGAGACATTTTGATTGTCACAGCTGGGGAAAGGGGTGCTACTGGCATCTGGAGAGTAGAGCCAGGGAAGCTGTTTGGCATCCTGCAATGCACCAGTCTCCCACGACAAAGAATTCCCAGCCCAAATGTCAATAGTGCCAAAACTGCAACACTCTAATCTAAAGATCTCAAAGAGTCACAACAAAGACAAC	GGCAATGTCTGGAGACATTTTGATTGTCACAGCTGGGGAAAGGGGTGCTACTGGCATCTGGAGAGTAGAGCCAGGGAAGCTGTTTGGCATCCTGCAATGTACCAGTCTCCCACGACAAAGAATTCCCAGCCCAAATGTCAATAGTGCCAAAACTGCAACACTCTAATCTAAAGATCTCAAAGAGTCACAACAAAGACAAC
chr1:15472370:A:G	ATATTGTGACCTCCACTCTATGACTCTGCCACATCTGTTTCTCCTAAAGAACCCTGGTAACCTCCTCCTTTGTGTAGAAATGAGCAAGAAAGCAGAGCAAGACATGCAAAGCCCTTTGAGGAACAGCAGGGAAACCAGAAGGACCTTCAGTCACATCCTAGAGGTGCAAGAAACACAACTTCCACTCTCAAAATTAGATT	ATATTGTGACCTCCACTCTATGACTCTGCCACATCTGTTTCTCCTAAAGAACCCTGGTAACCTCCTCCTTTGTGTAGAAATGAGCAAGAAAGCAGAGCAGGACATGCAAAGCCCTTTGAGGAACAGCAGGGAAACCAGAAGGACCTTCAGTCACATCCTAGAGGTGCAAGAAACACAACTTCCACTCTCAAAATTAGATT
chr1:15472431:G:A	CTCCTCCTTTGTGTAGAAATGAGCAAGAAAGCAGAGCAAGACATGCAAAGCCCTTTGAGGAACAGCAGGGAAACCAGAAGGACCTTCAGTCACATCCTAGAGGTGCAAGAAACACAACTTCCACTCTCAAAATTAGATTGAATTTCTATTTCAAGTCCCCATTTGGCTGGTAGAAAGACATCTAGCCATAATTAATCAGG	CTCCTCCTTTGTGTAGAAATGAGCAAGAAAGCAGAGCAAGACATGCAAAGCCCTTTGAGGAACAGCAGGGAAACCAGAAGGACCTTCAGTCACATCCTAAAGGTGCAAGAAACACAACTTCCACTCTCAAAATTAGATTGAATTTCTATTTCAAGTCCCCATTTGGCTGGTAGAAAGACATCTAGCCATAATTAATCAGG
chr1:15472519:A:G	GTCACATCCTAGAGGTGCAAGAAACACAACTTCCACTCTCAAAATTAGATTGAATTTCTATTTCAAGTCCCCATTTGGCTGGTAGAAAGACATCTAGCCATAATTAATCAGGGCCTCCCTACCTCTTGCCCTGGGTTGCGTCTAGATTTGTTTTTGGGGTAGAGGAGGCTCAGAAAGTGCCAAGGCCTGGGCAGAGGTCA	GTCACATCCTAGAGGTGCAAGAAACACAACTTCCACTCTCAAAATTAGATTGAATTTCTATTTCAAGTCCCCATTTGGCTGGTAGAAAGACATCTAGCCGTAATTAATCAGGGCCTCCCTACCTCTTGCCCTGGGTTGCGTCTAGATTTGTTTTTGGGGTAGAGGAGGCTCAGAAAGTGCCAAGGCCTGGGCAGAGGTCA
chr1:15472558:C:T	CAAAATTAGATTGAATTTCTATTTCAAGTCCCCATTTGGCTGGTAGAAAGACATCTAGCCATAATTAATCAGGGCCTCCCTACCTCTTGCCCTGGGTTGCGTCTAGATTTGTTTTTGGGGTAGAGGAGGCTCAGAAAGTGCCAAGGCCTGGGCAGAGGTCAGTGTCTGGTGTCCCCTGACATCTGCTATGTTGGCCTCAC	CAAAATTAGATTGAATTTCTATTTCAAGTCCCCATTTGGCTGGTAGAAAGACATCTAGCCATAATTAATCAGGGCCTCCCTACCTCTTGCCCTGGGTTGTGTCTAGATTTGTTTTTGGGGTAGAGGAGGCTCAGAAAGTGCCAAGGCCTGGGCAGAGGTCAGTGTCTGGTGTCCCCTGACATCTGCTATGTTGGCCTCAC
chr1:15472617:T:G	CATAATTAATCAGGGCCTCCCTACCTCTTGCCCTGGGTTGCGTCTAGATTTGTTTTTGGGGTAGAGGAGGCTCAGAAAGTGCCAAGGCCTGGGCAGAGGTCAGTGTCTGGTGTCCCCTGACATCTGCTATGTTGGCCTCACTTCCATCTTCCTGATGGCAGATGCAGCTGCCTAGGCCTCCTGGAAGTCTCTGTGCCTGG	CATAATTAATCAGGGCCTCCCTACCTCTTGCCCTGGGTTGCGTCTAGATTTGTTTTTGGGGTAGAGGAGGCTCAGAAAGTGCCAAGGCCTGGGCAGAGGGCAGTGTCTGGTGTCCCCTGACATCTGCTATGTTGGCCTCACTTCCATCTTCCTGATGGCAGATGCAGCTGCCTAGGCCTCCTGGAAGTCTCTGTGCCTGG
chr1:15472887:T:C	AAACCTCTGCAAGGCTGCGTCACCCCTCTGCCAATTACTCCCTCCCCCACTGCATCTGTGCCTTGGGAGGGGAGGAGCAGGCACTCTCCTGAGCTTGCCTGAAAGCCACACTTATGAAGCTAGTGTGGGACTGCCGCTTGGGCACCACCCACCTCCCTAGCCCCACATCATCATGGCTCATCCACTCTCCTTAGATCCTC	AAACCTCTGCAAGGCTGCGTCACCCCTCTGCCAATTACTCCCTCCCCCACTGCATCTGTGCCTTGGGAGGGGAGGAGCAGGCACTCTCCTGAGCTTGCCCGAAAGCCACACTTATGAAGCTAGTGTGGGACTGCCGCTTGGGCACCACCCACCTCCCTAGCCCCACATCATCATGGCTCATCCACTCTCCTTAGATCCTC
chr1:15473182:A:G	CACAAATTTTATTCCTAGAAGCCTCTGGGACTTCTACTTTTGAAACTCAAAGCCCAGGCTCTTGTAATGCCAAAGTATTGGTTCTTGAAACTCAAAAGCATCTCTGCTTTTCTGCTGGATGAGGCTTCCCCTAAAGGAAGAAGAGCCACTGTCTGGAAAGAACAAAAGGGAGGAAAAAAAACTTTCATCAAGTGAAATAT	CACAAATTTTATTCCTAGAAGCCTCTGGGACTTCTACTTTTGAAACTCAAAGCCCAGGCTCTTGTAATGCCAAAGTATTGGTTCTTGAAACTCAAAAGCGTCTCTGCTTTTCTGCTGGATGAGGCTTCCCCTAAAGGAAGAAGAGCCACTGTCTGGAAAGAACAAAAGGGAGGAAAAAAAACTTTCATCAAGTGAAATAT
chr1:15474916:T:C	ACAAGAGGAGATGGGGTGATAGGGAGGTAGAATTGCTAGCTGGCTGTTCTCAGGGGTCTCAAGAACTTGTACCCCAATGCGACGATGTCCTCAGAAGCTTCATTCTGGGCTGTCTACACAGGTCCAGTTACACTGGTAACTCAGATAGAAACACATTTCCAGAATCAACATTTTTCAGCAAACGGGACAAAACTGTTTTA	ACAAGAGGAGATGGGGTGATAGGGAGGTAGAATTGCTAGCTGGCTGTTCTCAGGGGTCTCAAGAACTTGTACCCCAATGCGACGATGTCCTCAGAAGCTCCATTCTGGGCTGTCTACACAGGTCCAGTTACACTGGTAACTCAGATAGAAACACATTTCCAGAATCAACATTTTTCAGCAAACGGGACAAAACTGTTTTA
chr1:15475428:AAAAATTT:A	ATCCTAGCACTTTGGGAGGCCAAGGCAGGTGGATCACTTAAGCCCAGGATTTTGAGACCAGCCTGGGTAACGTAGCAAGACCCCCATCTCTACAAAAAAATTTAAAATTTAAAACTTAGCCAGGTGTGGTGGTGCATGCCTGTAGTCCCAGCTACTCAGGAGGCTGAGATGGAAGAATCACTCGAGTCCAGGAAGTGGAG	ATCCTAGCACTTTGGGAGGCCAAGGCAGGTGGATCACTTAAGCCCAGGATTTTGAGACCAGCCTGGGTAACGTAGCAAGACCCCCATCTCTACAAAAAAATTTAAAACTTAGCCAGGTGTGGTGGTGCATGCCTGTAGTCCCAGCTACTCAGGAGGCTGAGATGGAAGAATCACTCGAGTCCAGGAAGTGGAG
chr1:15478017:A:G	AGAATTTCGTCAGTCTCTCCCCAGATCAGCCAGGGTGAGCCTGCTTAAATGGAACACTCTGAAGATGATATCCTGTGATAAACAAGACCTGCCCAGTTGAGTCTGCAGCAGAGTGGGGCGGGTCTGGGATGACCCTGGCATGGAAAAGTACAGCAGCTCTTTGTCTTCAGATTAGGAGCTGGGACAGCTGTTCTGACATG	AGAATTTCGTCAGTCTCTCCCCAGATCAGCCAGGGTGAGCCTGCTTAAATGGAACACTCTGAAGATGATATCCTGTGATAAACAAGACCTGCCCAGTTGGGTCTGCAGCAGAGTGGGGCGGGTCTGGGATGACCCTGGCATGGAAAAGTACAGCAGCTCTTTGTCTTCAGATTAGGAGCTGGGACAGCTGTTCTGACATG
chr1:15480405:T:C	CGTTCCCTCGGCTAAGAATCCCCCGAACCCCAGCCCCGCGATCGCGGCGCCCACCGAGGAGGCCGCCCGGGTGGGGCGCGGGGGTCGCGAAGCCCGCAGTCCCGGACCGCCCAGCCGAGACGGAGCCGGACCCGCCGCCTCCCGGGTGAGTCTCAGCCGCCGCGCCTTGCGCCCGCTGCTTCCCGCGGCGCGCTGTCGGT	CGTTCCCTCGGCTAAGAATCCCCCGAACCCCAGCCCCGCGATCGCGGCGCCCACCGAGGAGGCCGCCCGGGTGGGGCGCGGGGGTCGCGAAGCCCGCAGCCCCGGACCGCCCAGCCGAGACGGAGCCGGACCCGCCGCCTCCCGGGTGAGTCTCAGCCGCCGCGCCTTGCGCCCGCTGCTTCCCGCGGCGCGCTGTCGGT
chr1:15481453:T:G	GCTGCTGGGAACCCGGGCGCTGCCGGAGTGGGGTGGGCGGGGACGAGGTGGGCGGGGCAGGGACCCGAACCGGGAGGTAAGTCAGCGGGTGGAAGGCTTTCCCCTCTAGGACCGGCCGGCTTCTGGCTTTCCTTTTGAATGGGTTACCCGGAGAACAGCTTGTCTAGGGAACTGTTGGCCCTGGGACCGTGAACAGCTTT	GCTGCTGGGAACCCGGGCGCTGCCGGAGTGGGGTGGGCGGGGACGAGGTGGGCGGGGCAGGGACCCGAACCGGGAGGTAAGTCAGCGGGTGGAAGGCTTGCCCCTCTAGGACCGGCCGGCTTCTGGCTTTCCTTTTGAATGGGTTACCCGGAGAACAGCTTGTCTAGGGAACTGTTGGCCCTGGGACCGTGAACAGCTTT
chr1:15481822:A:C	CAGCTCTCTGATGGGGTGTCTGGGGCCTGCCCCAGTGACCCAGAGCCCAGAAGCCTCAGGGAGCCCCCAGCCTAGTGAGGGAGTCAGGGATACTCATGAAAAGTGTTGCAGAATTGGCGATACAGTCAGGCCACACCACTTGCTGGCTGTGTGACCTGACCTCTCTGAGCCTCAGCTTCTTCATCTGTAAAATGGGATGA	CAGCTCTCTGATGGGGTGTCTGGGGCCTGCCCCAGTGACCCAGAGCCCAGAAGCCTCAGGGAGCCCCCAGCCTAGTGAGGGAGTCAGGGATACTCATGACAAGTGTTGCAGAATTGGCGATACAGTCAGGCCACACCACTTGCTGGCTGTGTGACCTGACCTCTCTGAGCCTCAGCTTCTTCATCTGTAAAATGGGATGA
chr1:15495905:T:G	GAGGAACATTTGTTCCTTGTTGCCAAGGAATCAAGCTCTTCTTTTTAAGGAGTGAGATGGGTAAATCTGAGAGACTTTTTTTTTTTACTTTGTCTTCAGTTGAGAATTTTCAGATTCAACACATAAAAATGAGAGCCTTTTCCCTCCAAAAGTTTGCCCCTGAAATAAATGTGCGTGAGACTATGTTGCCTGGTGCTTGG	GAGGAACATTTGTTCCTTGTTGCCAAGGAATCAAGCTCTTCTTTTTAAGGAGTGAGATGGGTAAATCTGAGAGACTTTTTTTTTTTACTTTGTCTTCAGGTGAGAATTTTCAGATTCAACACATAAAAATGAGAGCCTTTTCCCTCCAAAAGTTTGCCCCTGAAATAAATGTGCGTGAGACTATGTTGCCTGGTGCTTGG
chr1:15497294:A:G	AACTACTACATCATCCCAAACAGAAATGGAGGCAGGTTTTCTTTTTTTGAGACGGAGTCTCCCTCTGTCGCCCAGGCTGGAGTGCAGTGTTGCGATCTCAGCTCACTGCAAGCTCCGCCTCCCGGGTTCATGCCATTCTCCTGCCTCAGCCTCCCAAGCAGCTGGGACTACAGGCGCCCTCCACCACGCCTGGCTAATTT	AACTACTACATCATCCCAAACAGAAATGGAGGCAGGTTTTCTTTTTTTGAGACGGAGTCTCCCTCTGTCGCCCAGGCTGGAGTGCAGTGTTGCGATCTCGGCTCACTGCAAGCTCCGCCTCCCGGGTTCATGCCATTCTCCTGCCTCAGCCTCCCAAGCAGCTGGGACTACAGGCGCCCTCCACCACGCCTGGCTAATTT
chr1:15497727:T:C	TTGCTGATTCAGTAGGTCTGAGTGGGGCCCCAGGATTTGCATTTCTAACCAGCTCCTGGGTGACGCTGATGCTGTTGATTTGGGGCCACGCCTGGAAGATCGCTGTTTGAGATCAAAAGGTTTGCAGGTCAGAGTGGATGACGGCATCCTTCCAGGTCAATGAGAGAAGCCAAACTTCTATGACCTATGAGATAAGGGGT	TTGCTGATTCAGTAGGTCTGAGTGGGGCCCCAGGATTTGCATTTCTAACCAGCTCCTGGGTGACGCTGATGCTGTTGATTTGGGGCCACGCCTGGAAGACCGCTGTTTGAGATCAAAAGGTTTGCAGGTCAGAGTGGATGACGGCATCCTTCCAGGTCAATGAGAGAAGCCAAACTTCTATGACCTATGAGATAAGGGGT
chr1:15498348:C:G	ACCAAGCCCGCACAGCAGGAACTACCACAGCTGATCAATCAGTCCTTGCCGCGGAACCTCCTCCTTGAACCCACAGGTGGTTTCTGGGGCTCTGCTGGGCGTTCCCTGACTCTCTTGACAGGACCTTCTAGCAGAAACAGATGTGGTCCATCCCAACAACCCCTTGCTCAGATCATCAGCTGAGAACTTAATAAAAGCAG	ACCAAGCCCGCACAGCAGGAACTACCACAGCTGATCAATCAGTCCTTGCCGCGGAACCTCCTCCTTGAACCCACAGGTGGTTTCTGGGGCTCTGCTGGGGGTTCCCTGACTCTCTTGACAGGACCTTCTAGCAGAAACAGATGTGGTCCATCCCAACAACCCCTTGCTCAGATCATCAGCTGAGAACTTAATAAAAGCAG
chr1:15538614:A:C	GCTTTGAGACCATAATTTCCTTAAGTGCGTGAACCATAATTTATTACCCTGATCTGGATTATTGGCTATTGAAGTAATTTCTAGCTTCTCACCACTATAAAGCTGTGATGATATCTCTGTACATAATTCTTAGAAGTTGGAATTATAGAGCCAAAGGGTATAAACATTTTTGAAACTTTTGTTCTATAAATGCCAAAACT	GCTTTGAGACCATAATTTCCTTAAGTGCGTGAACCATAATTTATTACCCTGATCTGGATTATTGGCTATTGAAGTAATTTCTAGCTTCTCACCACTATACAGCTGTGATGATATCTCTGTACATAATTCTTAGAAGTTGGAATTATAGAGCCAAAGGGTATAAACATTTTTGAAACTTTTGTTCTATAAATGCCAAAACT
chr1:15539065:C:T	CCACACTCTCAGCGTCCCACGTACAAGGCCTGCCTGTCAGGCACTTAGCATGTGCTCAGAACGTGGTATTTTCATCACTCCTGCTTCCAGCACAACCCCCTGGCTGTGTACTTCTCCACCCTCCGAGTCTGACCTTGTCCCAGATCCATTTGGTAGAACCGGTGCATTCCTAAGGCTGCCAGAGCCCCCATCCTTCCTTT	CCACACTCTCAGCGTCCCACGTACAAGGCCTGCCTGTCAGGCACTTAGCATGTGCTCAGAACGTGGTATTTTCATCACTCCTGCTTCCAGCACAACCCCTTGGCTGTGTACTTCTCCACCCTCCGAGTCTGACCTTGTCCCAGATCCATTTGGTAGAACCGGTGCATTCCTAAGGCTGCCAGAGCCCCCATCCTTCCTTT
chr1:15539953:C:T	TCTTCGCAGCATCAGATTTCAAGCAGCCTGGTCAGTCATCCTTTCGGAGAGACTGGAAAAAATGCAGAATTGAAAACAGGTCCTTGCCCAGCTAAACATCTTGTAAATTTTACTGTTTTGCAAAAGTTCCTGTCACAGGAATAATGTATGGGGGAGAGGTTTAGCAAGGGGCATTGCTTGCTCCTCCTCCTCAGTCCTTG	TCTTCGCAGCATCAGATTTCAAGCAGCCTGGTCAGTCATCCTTTCGGAGAGACTGGAAAAAATGCAGAATTGAAAACAGGTCCTTGCCCAGCTAAACATTTTGTAAATTTTACTGTTTTGCAAAAGTTCCTGTCACAGGAATAATGTATGGGGGAGAGGTTTAGCAAGGGGCATTGCTTGCTCCTCCTCCTCAGTCCTTG
chr1:15541398:C:T	GCCTAACTCCTTCAAGAGCAGAGCCGCCACATTCACAAAGCGTCTGGAATCGGAACTGATCGTCCTCTCTGCTCTTTCTGCTTTCCTTCCAGGCCCTTCCACCGCAGCCATCCGCACGGGAGGCCTCGCGATTGCTCGGAACCATCCCGCAGGAGTTCAGCTGATATTTTCTAGTGTGGGGCGAGAGATTTTGTGGAGCG	GCCTAACTCCTTCAAGAGCAGAGCCGCCACATTCACAAAGCGTCTGGAATCGGAACTGATCGTCCTCTCTGCTCTTTCTGCTTTCCTTCCAGGCCCTTCTACCGCAGCCATCCGCACGGGAGGCCTCGCGATTGCTCGGAACCATCCCGCAGGAGTTCAGCTGATATTTTCTAGTGTGGGGCGAGAGATTTTGTGGAGCG
chr1:15541399:A:G	CCTAACTCCTTCAAGAGCAGAGCCGCCACATTCACAAAGCGTCTGGAATCGGAACTGATCGTCCTCTCTGCTCTTTCTGCTTTCCTTCCAGGCCCTTCCACCGCAGCCATCCGCACGGGAGGCCTCGCGATTGCTCGGAACCATCCCGCAGGAGTTCAGCTGATATTTTCTAGTGTGGGGCGAGAGATTTTGTGGAGCGC	CCTAACTCCTTCAAGAGCAGAGCCGCCACATTCACAAAGCGTCTGGAATCGGAACTGATCGTCCTCTCTGCTCTTTCTGCTTTCCTTCCAGGCCCTTCCGCCGCAGCCATCCGCACGGGAGGCCTCGCGATTGCTCGGAACCATCCCGCAGGAGTTCAGCTGATATTTTCTAGTGTGGGGCGAGAGATTTTGTGGAGCGC
chr1:15541412:G:A	AGAGCAGAGCCGCCACATTCACAAAGCGTCTGGAATCGGAACTGATCGTCCTCTCTGCTCTTTCTGCTTTCCTTCCAGGCCCTTCCACCGCAGCCATCCGCACGGGAGGCCTCGCGATTGCTCGGAACCATCCCGCAGGAGTTCAGCTGATATTTTCTAGTGTGGGGCGAGAGATTTTGTGGAGCGCATTTAAGGGGTTT	AGAGCAGAGCCGCCACATTCACAAAGCGTCTGGAATCGGAACTGATCGTCCTCTCTGCTCTTTCTGCTTTCCTTCCAGGCCCTTCCACCGCAGCCATCCACACGGGAGGCCTCGCGATTGCTCGGAACCATCCCGCAGGAGTTCAGCTGATATTTTCTAGTGTGGGGCGAGAGATTTTGTGGAGCGCATTTAAGGGGTTT
chr1:15541607:T:C	GGTTTTTGTTGTGACTGCTGCCTTGTATACATTTATTTTCTTTCTTGGAACTGGGCCTCGCCCTCCTCCCACTGACATGATGGCCCAGTCCAAGGCCAATGGCTCGCACTATGCGCTGACCGCCATCGGCCTGGGGATGCTGGTCCTTGGGGTGATCATGGCCATGTGGAACCTGGTACCCGGCTTCAGCGCGGCCGAGA	GGTTTTTGTTGTGACTGCTGCCTTGTATACATTTATTTTCTTTCTTGGAACTGGGCCTCGCCCTCCTCCCACTGACATGATGGCCCAGTCCAAGGCCAACGGCTCGCACTATGCGCTGACCGCCATCGGCCTGGGGATGCTGGTCCTTGGGGTGATCATGGCCATGTGGAACCTGGTACCCGGCTTCAGCGCGGCCGAGA
chr1:15542073:G:A	GCACGCATGCACACACATGTTCACACCTTTCCGTGGTGAAAAGACTGTCATCTACAGGCTTTATTGTCCCATGTTCGCCCATGACGCCTCTGTCAAAACGGTTTATCATTTTACAAATAACTTTAGACTTTTCTACCAGAGCTTCCCAAATAGCATGGTACAAATGGATTACAGGTAAACCAAGATTTTTTAAAAATTTT	GCACGCATGCACACACATGTTCACACCTTTCCGTGGTGAAAAGACTGTCATCTACAGGCTTTATTGTCCCATGTTCGCCCATGACGCCTCTGTCAAAACAGTTTATCATTTTACAAATAACTTTAGACTTTTCTACCAGAGCTTCCCAAATAGCATGGTACAAATGGATTACAGGTAAACCAAGATTTTTTAAAAATTTT
chr1:15542415:G:C	AGTTTGAGACCAGCCTGGCCAACATGGTGAAACCCTGTCTCTACTAAGAATACAAAAATTAGCTGGGCATGGTGGCACATGCCTGTAGTCCCAGCTACTGGGGAGGCTGAGGCATGAGAATCGCTTGAACCCAGGGGAGTGGAGATTGCAGTGAGTGAGCTGAGATACCGCCACTGCACTCCAGCCTGGGTGACAGAGTG	AGTTTGAGACCAGCCTGGCCAACATGGTGAAACCCTGTCTCTACTAAGAATACAAAAATTAGCTGGGCATGGTGGCACATGCCTGTAGTCCCAGCTACTCGGGAGGCTGAGGCATGAGAATCGCTTGAACCCAGGGGAGTGGAGATTGCAGTGAGTGAGCTGAGATACCGCCACTGCACTCCAGCCTGGGTGACAGAGTG
chr1:15542483:C:G	ATGGTGGCACATGCCTGTAGTCCCAGCTACTGGGGAGGCTGAGGCATGAGAATCGCTTGAACCCAGGGGAGTGGAGATTGCAGTGAGTGAGCTGAGATACCGCCACTGCACTCCAGCCTGGGTGACAGAGTGAGACTCTGTCTCAAAAAAAAAAATACAAAAACAAAAAACTGTCTTTTGCAGCAACTTGGATGGAGCTG	ATGGTGGCACATGCCTGTAGTCCCAGCTACTGGGGAGGCTGAGGCATGAGAATCGCTTGAACCCAGGGGAGTGGAGATTGCAGTGAGTGAGCTGAGATAGCGCCACTGCACTCCAGCCTGGGTGACAGAGTGAGACTCTGTCTCAAAAAAAAAAATACAAAAACAAAAAACTGTCTTTTGCAGCAACTTGGATGGAGCTG
chr1:15542514:TGA:T	GGGAGGCTGAGGCATGAGAATCGCTTGAACCCAGGGGAGTGGAGATTGCAGTGAGTGAGCTGAGATACCGCCACTGCACTCCAGCCTGGGTGACAGAGTGAGACTCTGTCTCAAAAAAAAAAATACAAAAACAAAAAACTGTCTTTTGCAGCAACTTGGATGGAGCTGGAGGCCATTACTCTTAAGTGAACCAGCATTTT	GGGAGGCTGAGGCATGAGAATCGCTTGAACCCAGGGGAGTGGAGATTGCAGTGAGTGAGCTGAGATACCGCCACTGCACTCCAGCCTGGGTGACAGAGTGACTCTGTCTCAAAAAAAAAAATACAAAAACAAAAAACTGTCTTTTGCAGCAACTTGGATGGAGCTGGAGGCCATTACTCTTAAGTGAACCAGCATTTT
chr1:15542621:G:A	TGTCTCAAAAAAAAAAATACAAAAACAAAAAACTGTCTTTTGCAGCAACTTGGATGGAGCTGGAGGCCATTACTCTTAAGTGAACCAGCATTTTGACCCGCCCAGGGTCACTGAACAGGGCCTGGGGTGGCCAGCATATTTGCTTGTCCCTTCACCCCAGCATGCTGTGTGTATGCTTTAATTTGAAATGGCTGGGAAGC	TGTCTCAAAAAAAAAAATACAAAAACAAAAAACTGTCTTTTGCAGCAACTTGGATGGAGCTGGAGGCCATTACTCTTAAGTGAACCAGCATTTTGACCCACCCAGGGTCACTGAACAGGGCCTGGGGTGGCCAGCATATTTGCTTGTCCCTTCACCCCAGCATGCTGTGTGTATGCTTTAATTTGAAATGGCTGGGAAGC
chr1:15542654:A:G	TGTCTTTTGCAGCAACTTGGATGGAGCTGGAGGCCATTACTCTTAAGTGAACCAGCATTTTGACCCGCCCAGGGTCACTGAACAGGGCCTGGGGTGGCCAGCATATTTGCTTGTCCCTTCACCCCAGCATGCTGTGTGTATGCTTTAATTTGAAATGGCTGGGAAGCAATTTTCCATTTGAGCAAAAATGCCACCAACAA	TGTCTTTTGCAGCAACTTGGATGGAGCTGGAGGCCATTACTCTTAAGTGAACCAGCATTTTGACCCGCCCAGGGTCACTGAACAGGGCCTGGGGTGGCCGGCATATTTGCTTGTCCCTTCACCCCAGCATGCTGTGTGTATGCTTTAATTTGAAATGGCTGGGAAGCAATTTTCCATTTGAGCAAAAATGCCACCAACAA
chr1:15542806:C:T	AAATGGCTGGGAAGCAATTTTCCATTTGAGCAAAAATGCCACCAACAAATTTAAAAGATAAGTGATACATTGGGGAAGATATGATAATAGTTGATATCCCTATTATAAAAAGAGCTCTTAGAAATGAATATGTAAGATGAATATACCAATAGGAAACAGACAAAGATTATGAATATTCCATAGATGTTCAACCAATAGAT	AAATGGCTGGGAAGCAATTTTCCATTTGAGCAAAAATGCCACCAACAAATTTAAAAGATAAGTGATACATTGGGGAAGATATGATAATAGTTGATATCCTTATTATAAAAAGAGCTCTTAGAAATGAATATGTAAGATGAATATACCAATAGGAAACAGACAAAGATTATGAATATTCCATAGATGTTCAACCAATAGAT
chr1:15542968:A:G	AAGATTATGAATATTCCATAGATGTTCAACCAATAGATGTTCAACTTCATTAGTCATGAAATGCAAGCAAAAAGATGTCTTTTCTTTTTTTTGCCTATCATATTGATCAAGATAGACAGCCCCTACTGTTGGAGAGTTGTAGGGAAGATGGATTGCTGATGAAATGTTGACTGATAGAAACTTTCTTAAGAGTTTCACCA	AAGATTATGAATATTCCATAGATGTTCAACCAATAGATGTTCAACTTCATTAGTCATGAAATGCAAGCAAAAAGATGTCTTTTCTTTTTTTTGCCTATCGTATTGATCAAGATAGACAGCCCCTACTGTTGGAGAGTTGTAGGGAAGATGGATTGCTGATGAAATGTTGACTGATAGAAACTTTCTTAAGAGTTTCACCA
chr1:15543202:A:C	TATTTATAAGAGTTTATCCCTGGGAGACAGTCCCACAGGTGCAAAGGAGTTTGTACCAGTATATTTATCAGATCATTGTTTAGGATAACAAAAACTTAGAAACAACCTAAAAAACCACCTACTGAGTTAAATGACGTACCTATTCAATGGAGTTCTATGCAGCAACTGTTGATCTATATTTGTTAATGTGGGACCATATC	TATTTATAAGAGTTTATCCCTGGGAGACAGTCCCACAGGTGCAAAGGAGTTTGTACCAGTATATTTATCAGATCATTGTTTAGGATAACAAAAACTTAGCAACAACCTAAAAAACCACCTACTGAGTTAAATGACGTACCTATTCAATGGAGTTCTATGCAGCAACTGTTGATCTATATTTGTTAATGTGGGACCATATC
chr1:15724033:A:G	ATGTGATCCTCTGTGAGTTCATGTGACTCTTCTGTGTCATCTGTGTCAAAATACTGAGTTGCTTTTGTAAGTCTTTAAAGATTGTTACCCTAGTGTTTCATTTCCTAGACCAGTATTTTGAACAATATTATATTTTGGAGACTGTGGGGAGAAGGGTTCTTCTTTAAAAATACCTATGAATGTACACGAACTCAGGTATA	ATGTGATCCTCTGTGAGTTCATGTGACTCTTCTGTGTCATCTGTGTCAAAATACTGAGTTGCTTTTGTAAGTCTTTAAAGATTGTTACCCTAGTGTTTCGTTTCCTAGACCAGTATTTTGAACAATATTATATTTTGGAGACTGTGGGGAGAAGGGTTCTTCTTTAAAAATACCTATGAATGTACACGAACTCAGGTATA
chr1:15726116:A:T	GTACCACTGCATTCCAGCCTGGGCAACAGAGCAACACCTTGTCTCAAAAAAAAAATAAAGTCAGTAAGAAAGGAGAGTGTAACTTGACTTTACAAATACACTAGAAAATCTCAGAAATGTTCAAAAACCTAATAAAGAACCTGGTATTAGACTGTACCATATCCCCAAATATAGAGCTGAGAATCTTGATGCAGTTCCAG	GTACCACTGCATTCCAGCCTGGGCAACAGAGCAACACCTTGTCTCAAAAAAAAAATAAAGTCAGTAAGAAAGGAGAGTGTAACTTGACTTTACAAATACTCTAGAAAATCTCAGAAATGTTCAAAAACCTAATAAAGAACCTGGTATTAGACTGTACCATATCCCCAAATATAGAGCTGAGAATCTTGATGCAGTTCCAG
chr1:15728289:T:C	ACTTAGGAATGAAGGCAATCCACTAAGGATGTGAGGAAACCTAAACCTAATAACGCTAATGCATGCCTCTTTGCCATGCTGAGGCCTCCTAAAGCAGGATGGAGGGCACCAGTGAGGCTATTTCAGCTCATCAGCTTGGCCTCATTTCCGTCAGGTGCACTGCTTGCATCCGTCTGCTCAGTGTCCCAGGTTATTTTGGG	ACTTAGGAATGAAGGCAATCCACTAAGGATGTGAGGAAACCTAAACCTAATAACGCTAATGCATGCCTCTTTGCCATGCTGAGGCCTCCTAAAGCAGGACGGAGGGCACCAGTGAGGCTATTTCAGCTCATCAGCTTGGCCTCATTTCCGTCAGGTGCACTGCTTGCATCCGTCTGCTCAGTGTCCCAGGTTATTTTGGG
chr1:15733376:T:C	CATCAGCGCCTCTCCCCATGACACCTTTTGCATGGCTTCCAGATCTTGCAAGAGATAAGAAAGCCTCTGAGGCCAAATCAGGCTGTGATCCTGTGCTGCTCTCACTCCAATTGCCCCGGATGAATATTGGTGCTGCTCCTGAACTTCGATCTCTGTGCAGCATCCATCAAGGGTTTCCTGATGACTGTGGAGTGTTTGTA	CATCAGCGCCTCTCCCCATGACACCTTTTGCATGGCTTCCAGATCTTGCAAGAGATAAGAAAGCCTCTGAGGCCAAATCAGGCTGTGATCCTGTGCTGCCCTCACTCCAATTGCCCCGGATGAATATTGGTGCTGCTCCTGAACTTCGATCTCTGTGCAGCATCCATCAAGGGTTTCCTGATGACTGTGGAGTGTTTGTA
chr1:15733394:G:A	TGACACCTTTTGCATGGCTTCCAGATCTTGCAAGAGATAAGAAAGCCTCTGAGGCCAAATCAGGCTGTGATCCTGTGCTGCTCTCACTCCAATTGCCCCGGATGAATATTGGTGCTGCTCCTGAACTTCGATCTCTGTGCAGCATCCATCAAGGGTTTCCTGATGACTGTGGAGTGTTTGTAAGCTGGTATTTGTAAAGT	TGACACCTTTTGCATGGCTTCCAGATCTTGCAAGAGATAAGAAAGCCTCTGAGGCCAAATCAGGCTGTGATCCTGTGCTGCTCTCACTCCAATTGCCCCAGATGAATATTGGTGCTGCTCCTGAACTTCGATCTCTGTGCAGCATCCATCAAGGGTTTCCTGATGACTGTGGAGTGTTTGTAAGCTGGTATTTGTAAAGT
chr1:15817090:C:T	TTGCACACTTGAGTATTTGTGCTGTAGCAGCTGGATATCCTGCCGTTTACAGCACTGGATCATGAAGTTGGCATATCAAAATGTTTAACAGGCTGGGCGCGGTGGCTCACGCCTGTAATCCGAGCACTTTGGGAAGCCGAGACGGGTAGATCACTTGAGGTCAGCAGTTCGAGACCAGCCTGGCCAACATGGTGAAACCC	TTGCACACTTGAGTATTTGTGCTGTAGCAGCTGGATATCCTGCCGTTTACAGCACTGGATCATGAAGTTGGCATATCAAAATGTTTAACAGGCTGGGCGTGGTGGCTCACGCCTGTAATCCGAGCACTTTGGGAAGCCGAGACGGGTAGATCACTTGAGGTCAGCAGTTCGAGACCAGCCTGGCCAACATGGTGAAACCC
chr1:15822073:A:G	TTGTCATTGAAATACACAGACAAGGATGGTTCAACATATGAAAGTCGGTGCAATATACTACATTAACAGTGTGAAAGGAAAATAAATCTTGGGACCCCAAACTCATTAAGCCAAACGGAAAAGTCAAGCTGGGAACTGGGTCACGCAAACCTGCCTCCCCGTTTTGGTTCCTAAATAAGATGGCTACAAGATGAAAAGCT	TTGTCATTGAAATACACAGACAAGGATGGTTCAACATATGAAAGTCGGTGCAATATACTACATTAACAGTGTGAAAGGAAAATAAATCTTGGGACCCCAGACTCATTAAGCCAAACGGAAAAGTCAAGCTGGGAACTGGGTCACGCAAACCTGCCTCCCCGTTTTGGTTCCTAAATAAGATGGCTACAAGATGAAAAGCT
chr1:15847913:T:G	GAGCACTCTGCTCCACCAGCTTCTTGTGGGAGGCTGGATATTATCCATGCCTGCCCGCAGTCATCCGGAGACCTAAACCCCTCCCTGTGGTGCTGTGCTTCCATGGTCACGCTCCTTGCCCACTTTCATGTTCCTCCCGTACTCCTGGTTCCTGTTTGAAGTTCATAGATAGCGGTAGAAGAAATAGTGAAAGTCTTAAA	GAGCACTCTGCTCCACCAGCTTCTTGTGGGAGGCTGGATATTATCCATGCCTGCCCGCAGTCATCCGGAGACCTAAACCCCTCCCTGTGGTGCTGTGCTGCCATGGTCACGCTCCTTGCCCACTTTCATGTTCCTCCCGTACTCCTGGTTCCTGTTTGAAGTTCATAGATAGCGGTAGAAGAAATAGTGAAAGTCTTAAA
chr1:15849700:T:A	AGATGGGAAAGTGCTTTTAAACAAAACCTCAAATGTTTGACTTCATTATTCTCCATTCTGCATCAGGTCCCCTCATTTCCAAAACCTCTTAACAAAACATAAACTGAACACAGAAGGGGCTGGCCAAAGAGGGCAGGGTACGCTGATCCCCCGCTCTGTGCCTAGCACTACAGTTTCACATCCGTTATTTCATTTAGTCC	AGATGGGAAAGTGCTTTTAAACAAAACCTCAAATGTTTGACTTCATTATTCTCCATTCTGCATCAGGTCCCCTCATTTCCAAAACCTCTTAACAAAACAAAAACTGAACACAGAAGGGGCTGGCCAAAGAGGGCAGGGTACGCTGATCCCCCGCTCTGTGCCTAGCACTACAGTTTCACATCCGTTATTTCATTTAGTCC
chr1:15849855:G:T	CTGTGCCTAGCACTACAGTTTCACATCCGTTATTTCATTTAGTCCTTATGACAGTATTATTCTTATTCCCATTTCACAGCCCAGAAACTGTGGCTCAAAGAGGGTAAGTGACTGGCCCAAGAACACGCTGCCAGGCAGCCTGATGCCAAAGTGGGTTCCCGAAACCTCTATGCTAGAAAAGTAAAAACGCACACGCCTCC	CTGTGCCTAGCACTACAGTTTCACATCCGTTATTTCATTTAGTCCTTATGACAGTATTATTCTTATTCCCATTTCACAGCCCAGAAACTGTGGCTCAAATAGGGTAAGTGACTGGCCCAAGAACACGCTGCCAGGCAGCCTGATGCCAAAGTGGGTTCCCGAAACCTCTATGCTAGAAAAGTAAAAACGCACACGCCTCC
chr1:15853551:C:T	CGGTAACTCCTTCCCGGCGTGACGCGCGGAACCGCGGACGCGGCGGGGCCAGGCCGACTCAGGGATTTCCCCTCAGTTCCTTCTCGTTTCCAGTCACTGCTGGCCCCGGGGGGAGCCGGGAGCCAACAGGGCCGGGCCCTGGGCTCTCGGAGGGCGGCGGGGGAGGGGGCTGTCTCCTGCAGGGTTGCGACCTCCGGCAG	CGGTAACTCCTTCCCGGCGTGACGCGCGGAACCGCGGACGCGGCGGGGCCAGGCCGACTCAGGGATTTCCCCTCAGTTCCTTCTCGTTTCCAGTCACTGTTGGCCCCGGGGGGAGCCGGGAGCCAACAGGGCCGGGCCCTGGGCTCTCGGAGGGCGGCGGGGGAGGGGGCTGTCTCCTGCAGGGTTGCGACCTCCGGCAG
chr1:15864679:C:T	CACCATGACTTCCTGTTTAAAAAGAGAGACTGCTGGGCACGGTGGCTCATACCTGTAATCCCAACACTTTGGGAGGCTGAGGCAGGTGGATCACAAGGTCAGGAGTTCGAGACCAGCCTGGCCAACATGGTGAAACCCCATCTGTACTAAAAATACAAAAATCAGCCAGGAGTGGTGGCGGGTGCCTGTAGTCCCAGCTA	CACCATGACTTCCTGTTTAAAAAGAGAGACTGCTGGGCACGGTGGCTCATACCTGTAATCCCAACACTTTGGGAGGCTGAGGCAGGTGGATCACAAGGTTAGGAGTTCGAGACCAGCCTGGCCAACATGGTGAAACCCCATCTGTACTAAAAATACAAAAATCAGCCAGGAGTGGTGGCGGGTGCCTGTAGTCCCAGCTA
chr1:15869284:G:A	CAGGACCTGATGCTTCCTCTGGGTAGATAGTGTCAGAACTGAGTTGATACCCAATTGGTGTCTGCTGGAGGATTTATGGGGAACCCCCACCCCCACAGCGTGTGGTGTCAGAAGGGAAGCATTGAGTTGGGCATAGTGGCACGTGCCTGGAATCCCAGCTACTCAGGTGGCTGAGGCAGGAAGATCGCTTGAGCCCAGGA	CAGGACCTGATGCTTCCTCTGGGTAGATAGTGTCAGAACTGAGTTGATACCCAATTGGTGTCTGCTGGAGGATTTATGGGGAACCCCCACCCCCACAGCATGTGGTGTCAGAAGGGAAGCATTGAGTTGGGCATAGTGGCACGTGCCTGGAATCCCAGCTACTCAGGTGGCTGAGGCAGGAAGATCGCTTGAGCCCAGGA
chr1:15869899:A:G	TCAGGACTTGAAGTTGGTAAAGAAGTCAGCTACGCAGAAGTCACGGAGATGCACACTTCAGGCTGAAGGAACAGCCAAGGCCCTGAGGCAGGAGCATCCACTGTCTTCATAGCACAGCAAGGACGCTGGGGACTGGCGCAGGCTGTTGGAGGAGTGGAAGAAGAGGGCATGGGGAACCAGGGGCCAAACACAAAGGGTCT	TCAGGACTTGAAGTTGGTAAAGAAGTCAGCTACGCAGAAGTCACGGAGATGCACACTTCAGGCTGAAGGAACAGCCAAGGCCCTGAGGCAGGAGCATCCGCTGTCTTCATAGCACAGCAAGGACGCTGGGGACTGGCGCAGGCTGTTGGAGGAGTGGAAGAAGAGGGCATGGGGAACCAGGGGCCAAACACAAAGGGTCT
chr1:15876758:C:T	CTGCAAGTCAGGAAGAAAACAAATACCAGTGTCCGAATAGAAAAGAGAAGATAATCTCAATCCAGGGTAAATGGATGAGGATTTCCTAAATTGGTCTTTCGGAACAGTTTATAGTTCTGAGAATTATATTTATTTATCCCACTGGGGAAAATTGTAAATCAAATACATTTACAAAATTATTGGTAGAATGGCTGCTTTAC	CTGCAAGTCAGGAAGAAAACAAATACCAGTGTCCGAATAGAAAAGAGAAGATAATCTCAATCCAGGGTAAATGGATGAGGATTTCCTAAATTGGTCTTTTGGAACAGTTTATAGTTCTGAGAATTATATTTATTTATCCCACTGGGGAAAATTGTAAATCAAATACATTTACAAAATTATTGGTAGAATGGCTGCTTTAC
chr1:15881237:T:G	TATATTGGTCTTTTGGACTTTTTGTATACATTTTAAATTCTGTCAACTTCCATCAAAACAAACCAACCCAAAAAACTTACTGGTGTCTTATTGGGTTTATACTGATTGTTAAGTCGGTTTGGGGAGGATAGAGATCGTATAAAAGGCAAAGCTATACGGCTTTTAGAAGCTCTGAGAAGAATACCTTCATGATCTTGATA	TATATTGGTCTTTTGGACTTTTTGTATACATTTTAAATTCTGTCAACTTCCATCAAAACAAACCAACCCAAAAAACTTACTGGTGTCTTATTGGGTTTAGACTGATTGTTAAGTCGGTTTGGGGAGGATAGAGATCGTATAAAAGGCAAAGCTATACGGCTTTTAGAAGCTCTGAGAAGAATACCTTCATGATCTTGATA
chr1:15894959:T:C	ATCGCCTAGATGAAAATCTTTTCCTCTGGGTGTTATTTTTCCCCACTGAATGCCACACCATTGAAAATAGACTGCTCATCCCCTCTTCCTTTCTTGTCCTTGTCCCATGCTCACCCCACCCTCCTGTCCTGTGTCTTGGAGAAGCACAGGGCTCCACCCTGCAAGCGGCATCTGGCGGACCCTCATGAGCCTGTCGTGCA	ATCGCCTAGATGAAAATCTTTTCCTCTGGGTGTTATTTTTCCCCACTGAATGCCACACCATTGAAAATAGACTGCTCATCCCCTCTTCCTTTCTTGTCCCTGTCCCATGCTCACCCCACCCTCCTGTCCTGTGTCTTGGAGAAGCACAGGGCTCCACCCTGCAAGCGGCATCTGGCGGACCCTCATGAGCCTGTCGTGCA
chr1:15897020:C:T	GTCCCAAACTCCTGGCCTCAAGCAGTCCTTCCACCTTGGCCTCCCAAAGTGCTGGGATTATCAATATGAGCCACCATGCCAGATTTGTTCATTTTTAAACATTTTTATCTCTTCAAGTCATCTTTTGATCTTTTAAAAAGCACCTTCAAACAGCTGCACCTTCCATTTGCACTAGGAAATGAAGGTAGTGATGGGATTGG	GTCCCAAACTCCTGGCCTCAAGCAGTCCTTCCACCTTGGCCTCCCAAAGTGCTGGGATTATCAATATGAGCCACCATGCCAGATTTGTTCATTTTTAAATATTTTTATCTCTTCAAGTCATCTTTTGATCTTTTAAAAAGCACCTTCAAACAGCTGCACCTTCCATTTGCACTAGGAAATGAAGGTAGTGATGGGATTGG
chr1:15908242:C:T	CGGATCACCTGAGGTCAGGAGTTCGAGACCAGCCTTGCCAACATGTTGAAACCCTATTTCTACTAAAAATGCAACAAATTAGCTGGGCGTGGTGGCACGCGCCTGTAATCCCAGCTATTCAGGAGGCTGAGGCAGGAGAATCACTTGGACCCAGGAGGCGGAGGTTGCCGTGAGCCAAGCGGGACAACAAGAGCAAAACT	CGGATCACCTGAGGTCAGGAGTTCGAGACCAGCCTTGCCAACATGTTGAAACCCTATTTCTACTAAAAATGCAACAAATTAGCTGGGCGTGGTGGCACGTGCCTGTAATCCCAGCTATTCAGGAGGCTGAGGCAGGAGAATCACTTGGACCCAGGAGGCGGAGGTTGCCGTGAGCCAAGCGGGACAACAAGAGCAAAACT
chr1:15909480:G:C	TACTTGGGAGGCTGAGGCAGGAGAATTGCTTGAACCCAGGAAGTGGAGGTTGCAATGTGCCGAGATTGCACCACTGCACTCCAGTCTGGGTAACAGAGTGAGACTGTCTCACACACACACATACACACACACGTGAAATATTCTCTCCCCAGGGATTAAAATAAATGAATTACAATGCTCTCTTTCCTACTGTCTGCACA	TACTTGGGAGGCTGAGGCAGGAGAATTGCTTGAACCCAGGAAGTGGAGGTTGCAATGTGCCGAGATTGCACCACTGCACTCCAGTCTGGGTAACAGAGTCAGACTGTCTCACACACACACATACACACACACGTGAAATATTCTCTCCCCAGGGATTAAAATAAATGAATTACAATGCTCTCTTTCCTACTGTCTGCACA
chr1:15911349:G:A	CAGCCCCTCGGGGGAGGTCTGCACCGGCAGGCGCATCATGGAGCAGACGCCCACCGGCCGGGCCACGAACTCGGGGCTGGGGGGCTGGTTCCGGGGCGCGTCGGAAGCCTGGCGGCTCTGGCGGCGCCCCGGATGAAAGAGCCCTGCGGCAGGACGCGCGCCCACGCCGGGCCCCGGGCCCCGGGCGCACCCGGACGCCA	CAGCCCCTCGGGGGAGGTCTGCACCGGCAGGCGCATCATGGAGCAGACGCCCACCGGCCGGGCCACGAACTCGGGGCTGGGGGGCTGGTTCCGGGGCGCATCGGAAGCCTGGCGGCTCTGGCGGCGCCCCGGATGAAAGAGCCCTGCGGCAGGACGCGCGCCCACGCCGGGCCCCGGGCCCCGGGCGCACCCGGACGCCA
chr1:15911730:T:G	CGTGCTCTCCCCTCAACCCCTCTGGACTTCAGCCTCTGGCAAATAGAGTCAGGCTGGGGGTGCCCACTGGCCGGCACTGTGCCAGGGGTGTCTGCGCCCTGCTCCCCACTGTGGCCTTCAGCAGCCTCTTCTCCCATTCAGAGTAATTGTTTGTTTTTATAGAGACGGTCTCACTGTGTTGCCCAGACTGGTCTCCAACT	CGTGCTCTCCCCTCAACCCCTCTGGACTTCAGCCTCTGGCAAATAGAGTCAGGCTGGGGGTGCCCACTGGCCGGCACTGTGCCAGGGGTGTCTGCGCCCGGCTCCCCACTGTGGCCTTCAGCAGCCTCTTCTCCCATTCAGAGTAATTGTTTGTTTTTATAGAGACGGTCTCACTGTGTTGCCCAGACTGGTCTCCAACT
chr1:15911947:G:T	CTCCCACCTTGGCCTCCCAAAGTGCTGGGATTACAGGTGTGAGCCACAGCAGCCACCCCAGAGTAATATTTTTAAAGCCAGAAAGATATGAAGGAAAATGATCTTTCTCTAAGCCAGAAAAATAGGAAATGCATTTTTTTAAATAATGTATTTTTAAATGTCCAGGGATAGGAATCTCAAGAAGCAGTAAAGTTAGTTAG	CTCCCACCTTGGCCTCCCAAAGTGCTGGGATTACAGGTGTGAGCCACAGCAGCCACCCCAGAGTAATATTTTTAAAGCCAGAAAGATATGAAGGAAAATTATCTTTCTCTAAGCCAGAAAAATAGGAAATGCATTTTTTTAAATAATGTATTTTTAAATGTCCAGGGATAGGAATCTCAAGAAGCAGTAAAGTTAGTTAG
chr1:15912476:G:A	TACTAAAAGTACAAAAATTTAGCCGGGCATGGTGGCAGGTGCCTGTAGTCCCAGCTACTTGGGAGGCTGAGGCAGGAGAATGGCATGAACCCGGGAGGCGGAGCTTGCAGTGAGCTGAGATCAGGCCACTGCACTCCAGCCTGGGCAACAGAGCAAGACTCCGTCTCAAAAATAAATAAATAAATAAATAAATAAATAAA	TACTAAAAGTACAAAAATTTAGCCGGGCATGGTGGCAGGTGCCTGTAGTCCCAGCTACTTGGGAGGCTGAGGCAGGAGAATGGCATGAACCCGGGAGGCAGAGCTTGCAGTGAGCTGAGATCAGGCCACTGCACTCCAGCCTGGGCAACAGAGCAAGACTCCGTCTCAAAAATAAATAAATAAATAAATAAATAAATAAA
chr1:15912987:G:T	CATGAGGTCAGGAGATGAGACCATCTTGGCTAACATGGTGAAACCCCATCTCTACTAAAAATACAAAAAATTAGCCAGGCGTGGTGGTGGGCACCTGTAGTACCAGCTACTCGGGAGCCTGAGGCGGGAGAATGACGTGAACCCGGGAGGGTGGAGTTTGCAGTGAGCCAAGATCGCGCCACTGCACTCCAGCCTGGGCA	CATGAGGTCAGGAGATGAGACCATCTTGGCTAACATGGTGAAACCCCATCTCTACTAAAAATACAAAAAATTAGCCAGGCGTGGTGGTGGGCACCTGTATTACCAGCTACTCGGGAGCCTGAGGCGGGAGAATGACGTGAACCCGGGAGGGTGGAGTTTGCAGTGAGCCAAGATCGCGCCACTGCACTCCAGCCTGGGCA
chr1:15913148:CAGCCTCCACTCTGGAGTGG:C	GATCGCGCCACTGCACTCCAGCCTGGGCAACACAGCAAGACTCTGTCAAAAAAAAAAAAAAAGGTTGCACATTAAACCCCACACCACTCCAGCCTCCACTCTGGAGTGGAGCCTCCACTCTGCAGGTCGGGACAGAGTTTCCTAATGGTCAATTATCAGTGCTTAGTGTTGGCCTTGGGGCAGGTCCCAGCCATTTTCTG	GATCGCGCCACTGCACTCCAGCCTGGGCAACACAGCAAGACTCTGTCAAAAAAAAAAAAAAAGGTTGCACATTAAACCCCACACCACTCCAGCCTCCACTCTGCAGGTCGGGACAGAGTTTCCTAATGGTCAATTATCAGTGCTTAGTGTTGGCCTTGGGGCAGGTCCCAGCCATTTTCTG
chr1:15913261:A:T	GAGTGGAGCCTCCACTCTGCAGGTCGGGACAGAGTTTCCTAATGGTCAATTATCAGTGCTTAGTGTTGGCCTTGGGGCAGGTCCCAGCCATTTTCTGGAACAAATGCAACAATCTCTCAGTTATTTTTTCCTTTTTTTCTCCCTTATGCCACTTAAAGGGTCTCAGTTATTCTCTTGACTCCCAAATTCAACTGCTATTT	GAGTGGAGCCTCCACTCTGCAGGTCGGGACAGAGTTTCCTAATGGTCAATTATCAGTGCTTAGTGTTGGCCTTGGGGCAGGTCCCAGCCATTTTCTGGATCAAATGCAACAATCTCTCAGTTATTTTTTCCTTTTTTTCTCCCTTATGCCACTTAAAGGGTCTCAGTTATTCTCTTGACTCCCAAATTCAACTGCTATTT
chr1:15914012:G:A	AATGCTTCCTGGAGCCAATTCTTCCTGTGTTTCCCCTTCTGCAGCTCCACGGGCTTGTTCCTCCAGCCCATGGTCAGCTGCCTCAGCCCCCACTTTCTTGCCTCCTTTCCTTTGTTCATGCTTTTCTGTCTGCCTGCAGTGCTCCACCCCAGCCCTCAGCTCCACATGTCCAATGTTCAGTAGAAGCCCACCCTCAAAAG	AATGCTTCCTGGAGCCAATTCTTCCTGTGTTTCCCCTTCTGCAGCTCCACGGGCTTGTTCCTCCAGCCCATGGTCAGCTGCCTCAGCCCCCACTTTCTTACCTCCTTTCCTTTGTTCATGCTTTTCTGTCTGCCTGCAGTGCTCCACCCCAGCCCTCAGCTCCACATGTCCAATGTTCAGTAGAAGCCCACCCTCAAAAG
chr1:15914135:A:G	TTCTGTCTGCCTGCAGTGCTCCACCCCAGCCCTCAGCTCCACATGTCCAATGTTCAGTAGAAGCCCACCCTCAAAAGACCCTGAACTTTTTTTTTTTTTAAGGGAGATAGAAGTCTCGCTCTGTCATGAAGGCTGTGGTGCTGTGGTACAGTCATAGCTCACTGCAGCCTCCACCCCCTGGGCTTGAGCAATCCTTCTGC	TTCTGTCTGCCTGCAGTGCTCCACCCCAGCCCTCAGCTCCACATGTCCAATGTTCAGTAGAAGCCCACCCTCAAAAGACCCTGAACTTTTTTTTTTTTTGAGGGAGATAGAAGTCTCGCTCTGTCATGAAGGCTGTGGTGCTGTGGTACAGTCATAGCTCACTGCAGCCTCCACCCCCTGGGCTTGAGCAATCCTTCTGC
chr1:15914545:C:T	AAAAGTTAGCCAAGACTGGTGGTGCACACCTGTGGTCCCAGTGTATCGAATTGGTGGGTTCTTTGTCTCGCTGACTTCAAGAATGAAGCCACAGACCCTCGCGGTGTTACAGTTCTTAAAGATAGTGTGTCCGGAGTTTGTTCCTTCAGATGTTCAGATGTGTCCGAAGTTTCTTCCTTCTGCTAGGTTCGTGGTCTACG	AAAAGTTAGCCAAGACTGGTGGTGCACACCTGTGGTCCCAGTGTATCGAATTGGTGGGTTCTTTGTCTCGCTGACTTCAAGAATGAAGCCACAGACCCTTGCGGTGTTACAGTTCTTAAAGATAGTGTGTCCGGAGTTTGTTCCTTCAGATGTTCAGATGTGTCCGAAGTTTCTTCCTTCTGCTAGGTTCGTGGTCTACG
chr1:15914648:G:A	GTGTTACAGTTCTTAAAGATAGTGTGTCCGGAGTTTGTTCCTTCAGATGTTCAGATGTGTCCGAAGTTTCTTCCTTCTGCTAGGTTCGTGGTCTACGCTGACTTCAGGAGTGAAGCTGCAGACCTTTGCAGTGTTACAGCTCTTAAAGGCGGCGCGTCTGGAGTTGTTCGTTCCTTCACGGTGGGTTCGTGGTCTCGCTG	GTGTTACAGTTCTTAAAGATAGTGTGTCCGGAGTTTGTTCCTTCAGATGTTCAGATGTGTCCGAAGTTTCTTCCTTCTGCTAGGTTCGTGGTCTACGCTAACTTCAGGAGTGAAGCTGCAGACCTTTGCAGTGTTACAGCTCTTAAAGGCGGCGCGTCTGGAGTTGTTCGTTCCTTCACGGTGGGTTCGTGGTCTCGCTG
chr1:16027665:T:G	CCATTGCAATCCAGCCTGGGCAACAAGAGTGAAACTCTGTCTCAAAAAAAAAAAAAAAAGGGGGTGGGGGTATGTTATTAGCTGGGTGCGGTGGCTCACTCCTGTAATCCCAGCACTTGGTGAGGCCGAGGTAGGTGGATCACCTGAGGTCAGGAGTTTGAGACCAGCCTGACCAATATGGTGAAACCCCATCTCTACTA	CCATTGCAATCCAGCCTGGGCAACAAGAGTGAAACTCTGTCTCAAAAAAAAAAAAAAAAGGGGGTGGGGGTATGTTATTAGCTGGGTGCGGTGGCTCACGCCTGTAATCCCAGCACTTGGTGAGGCCGAGGTAGGTGGATCACCTGAGGTCAGGAGTTTGAGACCAGCCTGACCAATATGGTGAAACCCCATCTCTACTA
chr1:16028373:T:G	AGAATCCCTCTCAAAAAAGAAAAGAAAAAAGACCCCAGCCTGCCTGCCTCACTTGTTTGTTTATTTTCTGCTCCCTGTGTCTTTCTGAGGGGATGGATGTCGAGCACTGGCCCTTCCCTTACATTCACAAGAGGCTGCGCCTGAAGCTGCAGCAAACTGCTGATGCAAGCTCGGGGGGGTAGTCGTTATGGTGGCCTCCC	AGAATCCCTCTCAAAAAAGAAAAGAAAAAAGACCCCAGCCTGCCTGCCTCACTTGTTTGTTTATTTTCTGCTCCCTGTGTCTTTCTGAGGGGATGGATGGCGAGCACTGGCCCTTCCCTTACATTCACAAGAGGCTGCGCCTGAAGCTGCAGCAAACTGCTGATGCAAGCTCGGGGGGGTAGTCGTTATGGTGGCCTCCC
chr1:16029166:A:G	CACGCCCAGCTAATTTTTGTATTTTTAGTAGAGATGGGGTTTCATCATATTGGTTAGGCTGGTCTCGAACTCCTGACCTCAAGTGATCTCTCCACCTTGACCTCCCAAAGTGCTGGGATTACAGGCATAAGCCACCGTGCCCAGCCTTTTTTTTTTTTTTTTTTTTCGAGGCAGGGTCTCACTCTGTTGCCCAGGCTGGA	CACGCCCAGCTAATTTTTGTATTTTTAGTAGAGATGGGGTTTCATCATATTGGTTAGGCTGGTCTCGAACTCCTGACCTCAAGTGATCTCTCCACCTTGGCCTCCCAAAGTGCTGGGATTACAGGCATAAGCCACCGTGCCCAGCCTTTTTTTTTTTTTTTTTTTTCGAGGCAGGGTCTCACTCTGTTGCCCAGGCTGGA
chr1:16029842:C:CTGT	GCGGTGGCTGAGCAGGGATGGGGCAGGCACAGCGGTGGAGCCCCACAGTGGCCAGGCAGTTAAACAGGCACGCTTACAGCCATCTGTCCAGCCTCTCCTGTTGTTGGAGCAGGCGTTTTTATCCTGCTCTGTAAATAGGGAAGTGTGACCCCTGCTCCCCTAGTATAACTTGCGAGTTGACAGCAGAGTTAGAATCC	GCGGTGGCTGAGCAGGGATGGGGCAGGCACAGCGGTGGAGCCCCACAGTGGCCAGGCAGTTAAACAGGCACGCTTACAGCCATCTGTCCAGCCTCTCCTGTTGTTGTTGGAGCAGGCGTTTTTATCCTGCTCTGTAAATAGGGAAGTGTGACCCCTGCTCCCCTAGTATAACTTGCGAGTTGACAGCAGAGTTAGAATCC
chr1:16031891:T:G	GCCTCCTGAGTAGCTGGGACTACAAGTGTATCGTGCCATCATGTCCGACTAATTTTTTGTATTTTTGCTGAGGTAGGGTTTTGCCATGTTGCCCAGGCTTGTCTCCAACTCCTGAGCTCAGACGATCCACTCACCTCGGCCTCCCAAAGCGCTGGGATTATAGGCGTGAGCCACTGTGCCCGGCCTCCACATAGATGTCG	GCCTCCTGAGTAGCTGGGACTACAAGTGTATCGTGCCATCATGTCCGACTAATTTTTTGTATTTTTGCTGAGGTAGGGTTTTGCCATGTTGCCCAGGCTGGTCTCCAACTCCTGAGCTCAGACGATCCACTCACCTCGGCCTCCCAAAGCGCTGGGATTATAGGCGTGAGCCACTGTGCCCGGCCTCCACATAGATGTCG
chr1:16034368:G:C	GCAAGGGCTGTTGGTAGAGAAGCCACCCTGGCTGCTCTCCTTGGTCTGTCTTCCAAGAAGCAGAACTGGAGAAGACTCTGAGCTCATGTCTACCATGGGGTTTTAGTTCTCATAGTTTATATTTTTTTGAGATGGAGTCTCGCTCTTGTCGCCTAGGCTGGAGTGCAGTGACGTGATCTCAGGTCACTGTGACCTCCACC	GCAAGGGCTGTTGGTAGAGAAGCCACCCTGGCTGCTCTCCTTGGTCTGTCTTCCAAGAAGCAGAACTGGAGAAGACTCTGAGCTCATGTCTACCATGGGCTTTTAGTTCTCATAGTTTATATTTTTTTGAGATGGAGTCTCGCTCTTGTCGCCTAGGCTGGAGTGCAGTGACGTGATCTCAGGTCACTGTGACCTCCACC
chr1:16035008:T:C	ACCATGTTGGCCAGAATGGTCTCGATCTCTTGACCTTGTGATCCACCTGCCTCGGCCTCCCAAAGTGCTGGGATTACAGGCGTGAGCCACTGTGCCCGGTCCGGAACGGCATTTTTCTTTCTTGGATTCCCCTAAAACGTATTAGGAGGGGATTTAAATAGAGTCTAACTTTACAAAAAAGTTTTTTAAAATAGAGATGG	ACCATGTTGGCCAGAATGGTCTCGATCTCTTGACCTTGTGATCCACCTGCCTCGGCCTCCCAAAGTGCTGGGATTACAGGCGTGAGCCACTGTGCCCGGCCCGGAACGGCATTTTTCTTTCTTGGATTCCCCTAAAACGTATTAGGAGGGGATTTAAATAGAGTCTAACTTTACAAAAAAGTTTTTTAAAATAGAGATGG
chr1:16035246:G:A	GCCTCTAATGATCCTCCTTCACTGGCCTCCCAAAGAGCTGGAATTATACTTGTGAGCCACCATGCCTGGCTAGAGTCTAACATTTTACATACATTATTCGTTCTGGGACCTCCAACCCAGGTTTGATGAAAAGACCTGGGTTTAAAATCTGTCTCTGCCCCTTACTAGCTCTGTGACCTACTTACGGGGCTGCGGTGGTG	GCCTCTAATGATCCTCCTTCACTGGCCTCCCAAAGAGCTGGAATTATACTTGTGAGCCACCATGCCTGGCTAGAGTCTAACATTTTACATACATTATTCATTCTGGGACCTCCAACCCAGGTTTGATGAAAAGACCTGGGTTTAAAATCTGTCTCTGCCCCTTACTAGCTCTGTGACCTACTTACGGGGCTGCGGTGGTG
chr1:16035892:A:G	GTTCTGGGGTCCTCATTTCTTCGATGTTTGCTTTCCTTCCACTCCTGTTCTTTCAGAGCCTTCTGATACTGGAGCGGGAGGGAGGTGGTTACCAGCTGCAGCCTCATTACAGCTAAGAGAGTGCCACTGCTGTTTATTTACCTTTATGTGCTTTGCTACCCAGCTCCCAAAGTCTTTAAATAGCCACATGTGGCTAGTGA	GTTCTGGGGTCCTCATTTCTTCGATGTTTGCTTTCCTTCCACTCCTGTTCTTTCAGAGCCTTCTGATACTGGAGCGGGAGGGAGGTGGTTACCAGCTGCGGCCTCATTACAGCTAAGAGAGTGCCACTGCTGTTTATTTACCTTTATGTGCTTTGCTACCCAGCTCCCAAAGTCTTTAAATAGCCACATGTGGCTAGTGA
chr1:16040603:G:A	TCAGCTCACTGCAACCTCTGCTTCCTGAGTTCAAGCAATTCTCCTTCCTCAGCCTCCTGAGTAGCTGGGATTACAGGTGCCTGTCACCGCACCCAGCTAGTTGTTGTATTTTAGTAGAGAACGAGGTTTCACCATCTTGGCCAGGCTGGTCTTGAACTCCTGACCTCGTGATCCACCCGCCTTGGCTTCCCGAAGTGCTG	TCAGCTCACTGCAACCTCTGCTTCCTGAGTTCAAGCAATTCTCCTTCCTCAGCCTCCTGAGTAGCTGGGATTACAGGTGCCTGTCACCGCACCCAGCTAATTGTTGTATTTTAGTAGAGAACGAGGTTTCACCATCTTGGCCAGGCTGGTCTTGAACTCCTGACCTCGTGATCCACCCGCCTTGGCTTCCCGAAGTGCTG
chr1:16042766:T:C	TCCAGAACTTTTGTAGCCTTCCTCTTAATCCATTTCTGATTTGGAGGTGTTTTTTTTTCTTTCAGTTGCAGAGCTATTTTGCTGCATGTGAGGATGAGATCCCTGCCATCCGGAACCATGACAAGGTCCTACAGCGTCTGTGTGAGCACCTGGACCACGCCCTGCTGTACGGGTAAGGTGGAGGAAGTTTCCAAAGATGA	TCCAGAACTTTTGTAGCCTTCCTCTTAATCCATTTCTGATTTGGAGGTGTTTTTTTTTCTTTCAGTTGCAGAGCTATTTTGCTGCATGTGAGGATGAGACCCCTGCCATCCGGAACCATGACAAGGTCCTACAGCGTCTGTGTGAGCACCTGGACCACGCCCTGCTGTACGGGTAAGGTGGAGGAAGTTTCCAAAGATGA
chr1:16043979:A:G	GCCTGGGTGACAGAGTCTCTGTCTCAAAAAATAAAATAATAGTAATAAATAATAAATTTATAAAATGCCAGCCCCCTCCATGAGGCCTCTTTTCTCCCCACATATGATGGTTTTTTGGCACAGCAGTGATGGGGAGAAAGAGGGCGAGCTGCCAGCGAGAGCTGGACTCTTATGGAATCCCAGCCTGAGCACGTGCTATG	GCCTGGGTGACAGAGTCTCTGTCTCAAAAAATAAAATAATAGTAATAAATAATAAATTTATAAAATGCCAGCCCCCTCCATGAGGCCTCTTTTCTCCCCGCATATGATGGTTTTTTGGCACAGCAGTGATGGGGAGAAAGAGGGCGAGCTGCCAGCGAGAGCTGGACTCTTATGGAATCCCAGCCTGAGCACGTGCTATG
chr1:16044945:G:A	GCAGTGTGGCTGCTAACCCAGTAGGAGATCGCTGAGAGGGTGGTGGGCAACAGCTATATCAAGCTGGGTGCCGTCCAAGGTGGAGGACATCACGTGTCAGATTTCAACACAGCTGGTATGTTGGTAAGGTTAGGCCAGGCTGGTAAACAGACCCAGAGGCACCATCGTGGCTTCTCATGTCTTGCAGGAATGCCCTGGTC	GCAGTGTGGCTGCTAACCCAGTAGGAGATCGCTGAGAGGGTGGTGGGCAACAGCTATATCAAGCTGGGTGCCGTCCAAGGTGGAGGACATCACGTGTCAAATTTCAACACAGCTGGTATGTTGGTAAGGTTAGGCCAGGCTGGTAAACAGACCCAGAGGCACCATCGTGGCTTCTCATGTCTTGCAGGAATGCCCTGGTC
chr1:16045261:T:C	GGGGGCAGGGTGGGGGCAGGGTGGGCGGTGGCTTCATTTCTCAGGTCTTGTTGAGGGAGCTTGTTGAGTATGACTGGGCTTGAGCAAAACTTGTTTTTTTGGGCGAGGGAAAGGTTTCAGGGTCCATCGAATTGAGTGAGAAGAGAAGTGATGGCAAGAATTCCTGGTTCAGGTGACTTTTTCCTATCTCCCTATCCAAC	GGGGGCAGGGTGGGGGCAGGGTGGGCGGTGGCTTCATTTCTCAGGTCTTGTTGAGGGAGCTTGTTGAGTATGACTGGGCTTGAGCAAAACTTGTTTTTTCGGGCGAGGGAAAGGTTTCAGGGTCCATCGAATTGAGTGAGAAGAGAAGTGATGGCAAGAATTCCTGGTTCAGGTGACTTTTTCCTATCTCCCTATCCAAC
chr1:16045773:C:T	GTGGCTCACACCTATAATCCCAGCACTTTGGGAGGCTGAGGTGGGTGGATCACCTGAGGTCAGGAGTTCGAGACCAGCCTGGCCAACATGGCGAAACCTCGTCTCTACTAAAAAAATACAAAAGTTAGCGGGGTGTGGTGATGGGCGCCTATAATCTCAGCTACTTGGGAGGCTGAGGCAGGAGAATCGCTCGAACCCGG	GTGGCTCACACCTATAATCCCAGCACTTTGGGAGGCTGAGGTGGGTGGATCACCTGAGGTCAGGAGTTCGAGACCAGCCTGGCCAACATGGCGAAACCTTGTCTCTACTAAAAAAATACAAAAGTTAGCGGGGTGTGGTGATGGGCGCCTATAATCTCAGCTACTTGGGAGGCTGAGGCAGGAGAATCGCTCGAACCCGG
chr1:16045939:C:CT	GGAGGCTGAGGCAGGAGAATCGCTCGAACCCGGGAGGTGGAAGTTGCAGTGAGCCGAGCCACGTCATTGCACTCCAGCCAGGGCAACAGAGTGAGACTCTGTCTCAAAAAAAAAAATAAATAAATAGAGAGAGAGAGAGATAGCGGGGGCATCAAAGGGTGTAGCTGAGTTCTGACAGCTCTGTCTTCCATCAGCCTGA	GGAGGCTGAGGCAGGAGAATCGCTCGAACCCGGGAGGTGGAAGTTGCAGTGAGCCGAGCCACGTCATTGCACTCCAGCCAGGGCAACAGAGTGAGACTCTTGTCTCAAAAAAAAAAATAAATAAATAGAGAGAGAGAGAGATAGCGGGGGCATCAAAGGGTGTAGCTGAGTTCTGACAGCTCTGTCTTCCATCAGCCTGA
chr1:16047072:AT:A	AAGCTGCAGGTCATTTTGTTGTCTTGACCCAATGATTTACTGGAACAGCCTGGTTTCTTTCAAACCTTAGGCCCTGGTGTTCATGGATAAAACTGGCCATTTTCCCCTCTTTATCTCCTGTAGGAGACCAGAGCCCTTCATTTACTTCACCCCACCACCTCACCTCCAGGGAAGGGGATCCCAGCCCCAATTTAGCCCTG	AAGCTGCAGGTCATTTTGTTGTCTTGACCCAATGATTTACTGGAACAGCCTGGTTTCTTTCAAACCTTAGGCCCTGGTGTTCATGGATAAAACTGGCCATTTCCCCTCTTTATCTCCTGTAGGAGACCAGAGCCCTTCATTTACTTCACCCCACCACCTCACCTCCAGGGAAGGGGATCCCAGCCCCAATTTAGCCCTG
chr1:16047726:T:C	CTGGGCCAGCGCCTGAGCTGAGAGGCAGTCAGGGCCCTAGTAAGTTTCCCCAAGGTTGTTGGATACAATGTAGAAAGTTGAAGTTTTCCTCTCCTATTTTCTCCCCATGTCTCCCACCCCATTTCCCCTCCCCTCCCTCCAGTCATCCTTCCACTGCCTGTGTTTCTAATCTTCAGTTTTGTCCCTCGTTTTTGTAGATT	CTGGGCCAGCGCCTGAGCTGAGAGGCAGTCAGGGCCCTAGTAAGTTTCCCCAAGGTTGTTGGATACAATGTAGAAAGTTGAAGTTTTCCTCTCCTATTTCCTCCCCATGTCTCCCACCCCATTTCCCCTCCCCTCCCTCCAGTCATCCTTCCACTGCCTGTGTTTCTAATCTTCAGTTTTGTCCCTCGTTTTTGTAGATT
chr1:16048038:T:C	AGCTTGCTGCATGTATCAAATCAGCTCCTTATTATTTATAATAATATCCATAATCATAATAAAGCCAAGTTTGGTGTTCTAATAGATGGAATTCTGCAGTGGGAAAACTCAACCTCTAGCCATAGGCAAATCCCTTCTCCCAGTGCAGGGCTCCTGCCTTTGCTCAGTGGCCTTTCGGAGTCACTAAGTGGCTGCATTTC	AGCTTGCTGCATGTATCAAATCAGCTCCTTATTATTTATAATAATATCCATAATCATAATAAAGCCAAGTTTGGTGTTCTAATAGATGGAATTCTGCAGCGGGAAAACTCAACCTCTAGCCATAGGCAAATCCCTTCTCCCAGTGCAGGGCTCCTGCCTTTGCTCAGTGGCCTTTCGGAGTCACTAAGTGGCTGCATTTC
chr1:16048662:G:A	GCTATGTTGCCAATAAGGTGAATGTTTCCCCCTTAAATCTGAGGCCATAGCAGATCCCTGTTATTTTACTTTATGTTATTTTATTTTACTTTTTGAGACGGAGTCTCGCTCTGTTGCTCAGGCTGGAGTGCAGTGGTGTGATCTTGGCTTACTGTAACCTCCACCTCCCGGGTTCAAGCAATTCTCCTGCCTCAGCCTCC	GCTATGTTGCCAATAAGGTGAATGTTTCCCCCTTAAATCTGAGGCCATAGCAGATCCCTGTTATTTTACTTTATGTTATTTTATTTTACTTTTTGAGACAGAGTCTCGCTCTGTTGCTCAGGCTGGAGTGCAGTGGTGTGATCTTGGCTTACTGTAACCTCCACCTCCCGGGTTCAAGCAATTCTCCTGCCTCAGCCTCC
chr1:16055039:C:T	TCCCGGCTGCCTGGCATGCAGTGATGGAAAGGCACCCCAAGGAAGGTGTTGCCAGCAGCCCTGAGACGTGAGCCTGGGGCTCCCTCTGTGAGCACTCCACGCCATTCTCCTACTGCAGGGCAAGGAGAGGCCCTCTAAGAGAGGGGGCTGTGTCTAAGAAAATGGGGCAGGGGGAGGGAAAAGAGGCCTGTGGGGATAAT	TCCCGGCTGCCTGGCATGCAGTGATGGAAAGGCACCCCAAGGAAGGTGTTGCCAGCAGCCCTGAGACGTGAGCCTGGGGCTCCCTCTGTGAGCACTCCATGCCATTCTCCTACTGCAGGGCAAGGAGAGGCCCTCTAAGAGAGGGGGCTGTGTCTAAGAAAATGGGGCAGGGGGAGGGAAAAGAGGCCTGTGGGGATAAT
chr1:16055732:C:T	ACCAACCGCAGGAAGCAGTTTCTGCTGGACACGGCTGATGTGGCGCTGGCTGAGTGAGTGGCAACCCCGCCCCTCTGGAAGGATTGGAGAGTTCGCAGCCGCCCATAGGTGTGGGTGGCCTGGGGGTCAGGGGTGGAGGTGGAAAGTGGGAGATCCAGGAGGGGAAACCAGATGTATTCCCTCTGGAACCTGCATCTGCT	ACCAACCGCAGGAAGCAGTTTCTGCTGGACACGGCTGATGTGGCGCTGGCTGAGTGAGTGGCAACCCCGCCCCTCTGGAAGGATTGGAGAGTTCGCAGCTGCCCATAGGTGTGGGTGGCCTGGGGGTCAGGGGTGGAGGTGGAAAGTGGGAGATCCAGGAGGGGAAACCAGATGTATTCCCTCTGGAACCTGCATCTGCT
chr1:16055931:T:C	TCAGAGAGGCAGGCAAGTAGACGACAATCATAGGACTCATGTGGTCAGCCCAGGTGACCTCAGCCCCTGGCGACTCTTGGGGGTGCTAGCATGAGTTGTTGGACAGGAAGGCAGGCAGAGAGCCATGCTGCTGGGCCAGGCGTGCCCTTGAACGCCTGCATCCTTGTCGTGGCTCAAGGTCCCACCCGTTGACGTCCTGC	TCAGAGAGGCAGGCAAGTAGACGACAATCATAGGACTCATGTGGTCAGCCCAGGTGACCTCAGCCCCTGGCGACTCTTGGGGGTGCTAGCATGAGTTGTCGGACAGGAAGGCAGGCAGAGAGCCATGCTGCTGGGCCAGGCGTGCCCTTGAACGCCTGCATCCTTGTCGTGGCTCAAGGTCCCACCCGTTGACGTCCTGC
chr1:16056364:G:A	TAACCACAAACCTCACTCCCTATGCAGGTTCTTTTTGGCTTCTTTGAAGTCAGCCATGATCAAAGGCTGTCGAGAACCTCCCTACCCCAGCATCCTGACGGATGCCACCATGGAGAAGCTGGCACTGGCCAAATTTGTGGCCCAAGAATCGAAGTGTGAGGTAAGAACCTGGGGAGGAAGCTGAGTGCAGCCCCTGAGAT	TAACCACAAACCTCACTCCCTATGCAGGTTCTTTTTGGCTTCTTTGAAGTCAGCCATGATCAAAGGCTGTCGAGAACCTCCCTACCCCAGCATCCTGACAGATGCCACCATGGAGAAGCTGGCACTGGCCAAATTTGTGGCCCAAGAATCGAAGTGTGAGGTAAGAACCTGGGGAGGAAGCTGAGTGCAGCCCCTGAGAT
chr1:16056740:C:A	GACACCCTCGCTCGGCAGGGCACAGTGGCTCACGCCTGTAATCCCAGCACTTTGGGAGGCCAAGGCAGGCGGATCACCTGAGGTCAGGAGTTCGAGACCCGCCTCGCCAACATGGCAAAACCCCGTCTCTACTAAAAATACAAAAATTCAGCCAGGCGTGGTGATGGGCGCCTGTAATCCCAGCTACTTGGGAGGCTGAG	GACACCCTCGCTCGGCAGGGCACAGTGGCTCACGCCTGTAATCCCAGCACTTTGGGAGGCCAAGGCAGGCGGATCACCTGAGGTCAGGAGTTCGAGACCAGCCTCGCCAACATGGCAAAACCCCGTCTCTACTAAAAATACAAAAATTCAGCCAGGCGTGGTGATGGGCGCCTGTAATCCCAGCTACTTGGGAGGCTGAG
chr1:16058698:CA:C	AGGGTCCCATCCCTAAACCCATAGTCACAGAGCAACCTGAGGGCCAAGACGGACCTCCAGGGGGCAGCCCAGGAATGGACCCTGGAGCTCAGAGGCATCACCCCCATCCCCGCCTCTGCTCCCGATCCCTGGAGGGAGATCCCTGGAGGGAGAGCAGAAGGGCTGGCTGGTCCCCTGGAGTGTGGACTTCTGGTGCAGAC	AGGGTCCCATCCCTAAACCCATAGTCACAGAGCAACCTGAGGGCCAAGACGGACCTCCAGGGGGCAGCCCAGGAATGGACCCTGGAGCTCAGAGGCATCCCCCCATCCCCGCCTCTGCTCCCGATCCCTGGAGGGAGATCCCTGGAGGGAGAGCAGAAGGGCTGGCTGGTCCCCTGGAGTGTGGACTTCTGGTGCAGAC
chr1:16060678:T:C	CCCTCCACTCCAGGGATCCAGATCAGGTGCCCGGCACCCCTGGGCATCCTGCCCGACAGGTAGCGAATGGAGGTCGCTGGGGGCAGAGGGTCCGAGCCCTGTGGGCTCTGCGGATGCACGCCCTCCTCCCGGGCCTCCGCCTCAGTCTGCAGAATTTCTGCCGAGTGGCACCGAGAACACCATCCATCTAAGGACGAACA	CCCTCCACTCCAGGGATCCAGATCAGGTGCCCGGCACCCCTGGGCATCCTGCCCGACAGGTAGCGAATGGAGGTCGCTGGGGGCAGAGGGTCCGAGCCCCGTGGGCTCTGCGGATGCACGCCCTCCTCCCGGGCCTCCGCCTCAGTCTGCAGAATTTCTGCCGAGTGGCACCGAGAACACCATCCATCTAAGGACGAACA
chr1:16061035:G:C	TCACTGCGCACACAGCTGCCTGCCTCGCCAGATGCAGGGGGGCGGGCAGCCCTCCCTGGCTGCCAGGAGGCTCTGCATGCCCACAGTCCTGCCCTGCCTGTCCCCTCAACCCGGCAGTGCCTGTAGCACCGAGGAGCAAAGGGGGTGGATGGGGGGCTTGGAGAAGGGCGGAGCCCACCAGCCTGGCATCCATGTTGACA	TCACTGCGCACACAGCTGCCTGCCTCGCCAGATGCAGGGGGGCGGGCAGCCCTCCCTGGCTGCCAGGAGGCTCTGCATGCCCACAGTCCTGCCCTGCCTCTCCCCTCAACCCGGCAGTGCCTGTAGCACCGAGGAGCAAAGGGGGTGGATGGGGGGCTTGGAGAAGGGCGGAGCCCACCAGCCTGGCATCCATGTTGACA
chr1:16061586:A:G	CCTGTTTGCTGCAGCAGCCAGGGGAGGAGCAGCCACCAGCTCAAGCCCCAGGGCACGTCTGCACCGCCGCCCACCATCTGCAGCCCACCCCGGGGCAGGACGCTCCTGCCTCCACAGCCCCGGGGGTGAGTGCCCAAACCCAGGAGAATCCAAGCTGTCCTCGCTGCCTCTTGCTGCGCCGTCCCCTCCAGGGCTGGCCA	CCTGTTTGCTGCAGCAGCCAGGGGAGGAGCAGCCACCAGCTCAAGCCCCAGGGCACGTCTGCACCGCCGCCCACCATCTGCAGCCCACCCCGGGGCAGGGCGCTCCTGCCTCCACAGCCCCGGGGGTGAGTGCCCAAACCCAGGAGAATCCAAGCTGTCCTCGCTGCCTCTTGCTGCGCCGTCCCCTCCAGGGCTGGCCA
chr1:16061804:T:C	AGGCCGGGAGCCTGAGGCCCTCAAGCCACTCAGCATTGCTGCCTCAAGGGCCTGGGAGGGAAGGGGTGGGCCCTGGGAGGTGGGTGTGGGACTCCAACTTGGGTGGTTCTGCCTCTAGTTTGGACTGGGCCTTGGGTGACTGAGGGTGGCCTGGCAGGAGAGAGCTGTCTGGGGGCAGAGGCCAAGGTGGGCATGTTGGT	AGGCCGGGAGCCTGAGGCCCTCAAGCCACTCAGCATTGCTGCCTCAAGGGCCTGGGAGGGAAGGGGTGGGCCCTGGGAGGTGGGTGTGGGACTCCAACTCGGGTGGTTCTGCCTCTAGTTTGGACTGGGCCTTGGGTGACTGAGGGTGGCCTGGCAGGAGAGAGCTGTCTGGGGGCAGAGGCCAAGGTGGGCATGTTGGT
chr1:16061966:G:A	AGCTGTCTGGGGGCAGAGGCCAAGGTGGGCATGTTGGTACCGGCCCCAGCCTGAGCAGACACACCTGACAGCTGGCCCAGGTGGCGTTCTCTTCTCAGCGGGCACAAAGGGCATCCCAGGGCAGGCCTGGCAGCAAGTCCTTACCAGCCAAGGTCACTCCTCAAGTCCTACTCACCCAGGTGCCCTGAAGTCCTGGGAGC	AGCTGTCTGGGGGCAGAGGCCAAGGTGGGCATGTTGGTACCGGCCCCAGCCTGAGCAGACACACCTGACAGCTGGCCCAGGTGGCGTTCTCTTCTCAGCAGGCACAAAGGGCATCCCAGGGCAGGCCTGGCAGCAAGTCCTTACCAGCCAAGGTCACTCCTCAAGTCCTACTCACCCAGGTGCCCTGAAGTCCTGGGAGC
chr1:16062378:A:G	GCCACACCTGGGATTCCAATCAGCTCCCCAGGGCTCCAGAGCCCTTCTCTACTTCTGACCCTGCTGAGCATGGGCCTATAGACGGTGGGAGCCAGACTGAAGACTTGAGTCCTGGAAAGGGGAAGTCAGTCACCAGGGGCATATCAGGGGCAGGGTGGGGCAGGGGCGGAGTTGGCCGTGTACCCCATGCCAGGGACCTC	GCCACACCTGGGATTCCAATCAGCTCCCCAGGGCTCCAGAGCCCTTCTCTACTTCTGACCCTGCTGAGCATGGGCCTATAGACGGTGGGAGCCAGACTGGAGACTTGAGTCCTGGAAAGGGGAAGTCAGTCACCAGGGGCATATCAGGGGCAGGGTGGGGCAGGGGCGGAGTTGGCCGTGTACCCCATGCCAGGGACCTC
chr1:16063698:G:T	GAGGGTGTCAGATGTGCTGGCTCAAATCCTGGCTTGGTTACTTCTCTTCCCGCATGGCCTCATGTACGATAAGAATAAAAGCTACCCTTGAGGGCCTCCGCCTCGTGTGCACTCTGCAGGGGGGCCTCAGGGCCACCCAAAACAAATAAAAAATTAAAAAATGTTTTGAAGAAAGCTACCCTTGGCTGGGTGCAGTGGCT	GAGGGTGTCAGATGTGCTGGCTCAAATCCTGGCTTGGTTACTTCTCTTCCCGCATGGCCTCATGTACGATAAGAATAAAAGCTACCCTTGAGGGCCTCCTCCTCGTGTGCACTCTGCAGGGGGGCCTCAGGGCCACCCAAAACAAATAAAAAATTAAAAAATGTTTTGAAGAAAGCTACCCTTGGCTGGGTGCAGTGGCT
chr1:16064144:A:G	ACACAGCAAGACTCTGCCTCAAAAAAAAAAAAAGGAAAGAAAGAAAAAAAAAGCTCCCCTTGAGCAAAGGCTCGCCTTGCCCTTGGCTGGTGCTGGAGGATCATTGTCTCACTTAATCCTCAGAACAGCTTTCCAACCGTGACAGAATTGAGGCCCAGAAAAGGTTAAGTAACTTGCTCCAAGTCACACTGAGACGCAAA	ACACAGCAAGACTCTGCCTCAAAAAAAAAAAAAGGAAAGAAAGAAAAAAAAAGCTCCCCTTGAGCAAAGGCTCGCCTTGCCCTTGGCTGGTGCTGGAGGGTCATTGTCTCACTTAATCCTCAGAACAGCTTTCCAACCGTGACAGAATTGAGGCCCAGAAAAGGTTAAGTAACTTGCTCCAAGTCACACTGAGACGCAAA
chr1:16064411:T:C	CCATGGAGCTGTGAGTTTCAGGGGCACGGGGGCAGGGCGCCCTCAACACACACAGCTCACCCTGGCTCTCCCAGGCTCCATCCCCACACCCGTGTCCTCTCTGCTCCCATAGATCAAAACGCAGCTGCAAGCTCAGACAGTGGCCGCAGTGGCCGTGGGACACCAGCACAATCACCAGGTGAGGCCTGCCACTCTCAGAG	CCATGGAGCTGTGAGTTTCAGGGGCACGGGGGCAGGGCGCCCTCAACACACACAGCTCACCCTGGCTCTCCCAGGCTCCATCCCCACACCCGTGTCCTCCCTGCTCCCATAGATCAAAACGCAGCTGCAAGCTCAGACAGTGGCCGCAGTGGCCGTGGGACACCAGCACAATCACCAGGTGAGGCCTGCCACTCTCAGAG
chr1:16126676:G:A	CTCTCTTATCTTCCAAGACCTACTTGTAAACACAGGCAGGCACCTGCAAACATCTGATCACCTCTGCGAGGAGGAGGATGAAGGTGGGGGAATGAAGGCGTGCAGGTGAATCAGGTCAGTGTTGCTCATAGGCTGACCCAGTGCGGATGGTCCCGTCAGTGGCAAGGAGGGCAGGATTCTGCACGGGTGAGAGCACTTGC	CTCTCTTATCTTCCAAGACCTACTTGTAAACACAGGCAGGCACCTGCAAACATCTGATCACCTCTGCGAGGAGGAGGATGAAGGTGGGGGAATGAAGGCATGCAGGTGAATCAGGTCAGTGTTGCTCATAGGCTGACCCAGTGCGGATGGTCCCGTCAGTGGCAAGGAGGGCAGGATTCTGCACGGGTGAGAGCACTTGC
chr1:16126932:C:T	GCTTTGATCTGAGTTCCCTGGAGGGAGGTGCAGCCTGGATTCCTGGAGGCGGGGCCATCTCCTCTCCCTGCCCTGCCCTGTGGGTCCAGATTGGGAGGCCGGCTGTCTCCACTCCTCTCTGAACTCCCACACACACCTTTTCGAGGCCCTAGTAAGTTTCCATGTTGGCCTCACTGGCGGGGTCAGACTTGACCTATCAC	GCTTTGATCTGAGTTCCCTGGAGGGAGGTGCAGCCTGGATTCCTGGAGGCGGGGCCATCTCCTCTCCCTGCCCTGCCCTGTGGGTCCAGATTGGGAGGCTGGCTGTCTCCACTCCTCTCTGAACTCCCACACACACCTTTTCGAGGCCCTAGTAAGTTTCCATGTTGGCCTCACTGGCGGGGTCAGACTTGACCTATCAC
chr1:16127480:G:C	GGACAGTGACTGATCCTGACATCCACTAAGGGCCCTCTTGGGTTTTGTGTCATGAGTTGAAAGGGAAGCAGCTGGCAAGGTGGTGTGACATTGAGCTGCGCAAGTGCAGGTGAGATGCGGTGGAGGTGGAGCAGTGGGACTGACCAGTGTTGGGGTTTTGTCAGGACCGCAGGAGGGGGTGGGGGTGGGGCCTGACCATG	GGACAGTGACTGATCCTGACATCCACTAAGGGCCCTCTTGGGTTTTGTGTCATGAGTTGAAAGGGAAGCAGCTGGCAAGGTGGTGTGACATTGAGCTGCCCAAGTGCAGGTGAGATGCGGTGGAGGTGGAGCAGTGGGACTGACCAGTGTTGGGGTTTTGTCAGGACCGCAGGAGGGGGTGGGGGTGGGGCCTGACCATG
chr1:16128205:G:A	ATGTTGGCCAGGTTGGTCTCAAACTCCTGACCTCAGGTAATCTGCCCACCTCAGCCTCCCAAAGTGCTGGGATTACAGGTGTGAGCCACTATGCCCGGCGGCCTGCTTTTATTTATTTATTTTTTTTAATAACAGCTTTACTGAGATATGAATCACACATACAAAATTCACCCTTTTAAAGCTTTCTTTTTTTTGAGACA	ATGTTGGCCAGGTTGGTCTCAAACTCCTGACCTCAGGTAATCTGCCCACCTCAGCCTCCCAAAGTGCTGGGATTACAGGTGTGAGCCACTATGCCCGGCAGCCTGCTTTTATTTATTTATTTTTTTTAATAACAGCTTTACTGAGATATGAATCACACATACAAAATTCACCCTTTTAAAGCTTTCTTTTTTTTGAGACA
chr1:16128519:T:C	CATAGGCGCACACCATCTTGCCTGGATAACTTTTGATTTTTCTTTTTTTTTCTGTAGAGATAGGGACTCACTGTGTTGCTCAGGCTGGTCTTGCACTCCTGGGCTCAAGTGATTCTCCCGCCTCAGCCTCCCAAAGTGCTGGGATTACAGGTGTGAGCCACTGTGCCCAACTCTGATTTTTTTACAGTAAGCACATGATA	CATAGGCGCACACCATCTTGCCTGGATAACTTTTGATTTTTCTTTTTTTTTCTGTAGAGATAGGGACTCACTGTGTTGCTCAGGCTGGTCTTGCACTCCCGGGCTCAAGTGATTCTCCCGCCTCAGCCTCCCAAAGTGCTGGGATTACAGGTGTGAGCCACTGTGCCCAACTCTGATTTTTTTACAGTAAGCACATGATA
chr1:16129320:T:C	GCCCTGGGCTGATTTGTGGTTTGAGCAAACCACTGCCCTTCCCAGAGCCTCGCCTGTGAGACGGGGGTTGGCAGAAGTGAGCAGGGCAGCAGCTAGGGATTGAGCTGAACTGATGGCATCTCAGGCTCTTCCCAGCCTTAACAGCTCAAGATTTTGGGGCAATCTGGATTCCCACACCTGGTGAGAGAAGCAAATTAAGG	GCCCTGGGCTGATTTGTGGTTTGAGCAAACCACTGCCCTTCCCAGAGCCTCGCCTGTGAGACGGGGGTTGGCAGAAGTGAGCAGGGCAGCAGCTAGGGACTGAGCTGAACTGATGGCATCTCAGGCTCTTCCCAGCCTTAACAGCTCAAGATTTTGGGGCAATCTGGATTCCCACACCTGGTGAGAGAAGCAAATTAAGG
chr1:16129377:G:A	GAGACGGGGGTTGGCAGAAGTGAGCAGGGCAGCAGCTAGGGATTGAGCTGAACTGATGGCATCTCAGGCTCTTCCCAGCCTTAACAGCTCAAGATTTTGGGGCAATCTGGATTCCCACACCTGGTGAGAGAAGCAAATTAAGGAGATGACCTGGTCTTTGGAGTTCTCTTCCCTAAGAGGATAAACACCACAATATTGAC	GAGACGGGGGTTGGCAGAAGTGAGCAGGGCAGCAGCTAGGGATTGAGCTGAACTGATGGCATCTCAGGCTCTTCCCAGCCTTAACAGCTCAAGATTTTGAGGCAATCTGGATTCCCACACCTGGTGAGAGAAGCAAATTAAGGAGATGACCTGGTCTTTGGAGTTCTCTTCCCTAAGAGGATAAACACCACAATATTGAC
chr1:16129441:T:C	CAGGCTCTTCCCAGCCTTAACAGCTCAAGATTTTGGGGCAATCTGGATTCCCACACCTGGTGAGAGAAGCAAATTAAGGAGATGACCTGGTCTTTGGAGTTCTCTTCCCTAAGAGGATAAACACCACAATATTGACAGTCCAGGCAACAAGGCCAAATTCAACCCAGAACAATGTTTTAGGTCACACCATCTCTCATCAA	CAGGCTCTTCCCAGCCTTAACAGCTCAAGATTTTGGGGCAATCTGGATTCCCACACCTGGTGAGAGAAGCAAATTAAGGAGATGACCTGGTCTTTGGAGCTCTCTTCCCTAAGAGGATAAACACCACAATATTGACAGTCCAGGCAACAAGGCCAAATTCAACCCAGAACAATGTTTTAGGTCACACCATCTCTCATCAA
chr1:16130169:A:G	AATATCAAGGCTCAGCTGGGCACCGTGGCTCACGCCTGTAATCCCAACATTTTGGGTGACCAAGGCGGGAGGATTATTTGAGCCCAGGAGTTCCAGACCAGCCTAGGCAACATCAGTGAGACTCTGTCTCTACAAAAAACAAAAATTAGCCAGGTACAGTGGCATGTACCTGTGGTCTCAGCTACTCAGTAGGTGGGAGG	AATATCAAGGCTCAGCTGGGCACCGTGGCTCACGCCTGTAATCCCAACATTTTGGGTGACCAAGGCGGGAGGATTATTTGAGCCCAGGAGTTCCAGACCGGCCTAGGCAACATCAGTGAGACTCTGTCTCTACAAAAAACAAAAATTAGCCAGGTACAGTGGCATGTACCTGTGGTCTCAGCTACTCAGTAGGTGGGAGG
chr1:16130585:T:G	TTTTTTTTTGAGATGAAGTCTCACTCTGTCACCCAGGCTGGAGTGCAGTGGCTCGATCTCGGCTCACTGCAACCTCACCGCCTCCTGGGTCTAATCAATTCTCCTGCCTCAGCCTCCCGAGTAGCTGGGACCACAGGCAAGCGCCACTACGCCTGGCTAATTTTTGTACTTTTAGTAGAGATGGGGTATTGGCCAGGCTG	TTTTTTTTTGAGATGAAGTCTCACTCTGTCACCCAGGCTGGAGTGCAGTGGCTCGATCTCGGCTCACTGCAACCTCACCGCCTCCTGGGTCTAATCAATGCTCCTGCCTCAGCCTCCCGAGTAGCTGGGACCACAGGCAAGCGCCACTACGCCTGGCTAATTTTTGTACTTTTAGTAGAGATGGGGTATTGGCCAGGCTG
chr1:16132172:G:A	GGCGGATCACCTGAGGTCAAGAGTTCGAGACCAGCCTGACCTACCTGGAGAAACCCCGTCTCTACTAAAAAAAAAATACAAAATCAGCCGGGCATGGTGGTGCATGCCTATAGTCCCAGCTACTTGGGAGGCTGAGGCAGGAGAATCACTTGAACCTGGGAGGCGGAGGTTTTGGTGAGCCAAGATCACACCATTACACT	GGCGGATCACCTGAGGTCAAGAGTTCGAGACCAGCCTGACCTACCTGGAGAAACCCCGTCTCTACTAAAAAAAAAATACAAAATCAGCCGGGCATGGTGATGCATGCCTATAGTCCCAGCTACTTGGGAGGCTGAGGCAGGAGAATCACTTGAACCTGGGAGGCGGAGGTTTTGGTGAGCCAAGATCACACCATTACACT
chr1:16138059:T:A	TGGGAGATGCAGACAAAAACAGGTAAACAAGAGAATGCAGATAGAAGTAAGAAAAATAAGGCAAGGGAAAGAATGGAGGGGAGGGACACGTGAAACTAGTTGCAAGTGATATGAAGGAGCCTTCCGTGTGCAGAATTTGAGCATGGACCTTATGGGCAGAGGAAACAGCATAGATAAAGTCCTGAGGCGAGCGTAAGCAT	TGGGAGATGCAGACAAAAACAGGTAAACAAGAGAATGCAGATAGAAGTAAGAAAAATAAGGCAAGGGAAAGAATGGAGGGGAGGGACACGTGAAACTAGATGCAAGTGATATGAAGGAGCCTTCCGTGTGCAGAATTTGAGCATGGACCTTATGGGCAGAGGAAACAGCATAGATAAAGTCCTGAGGCGAGCGTAAGCAT
chr1:16139607:TG:T	CTAATTTTTGTATTTTTTACAGGCATGATCCACCGCACCTGGCCTGAGACTCCATCTCCACAAAAAAAAAAAAAAAAAAAAATTAGCCAGGCATGGAGTGGGCGCACCTCCTCGGGAGGATGAGGTAGGAGGATAGGTTGAGGCCAGGAGTTCAAGGCTGCAATGAGCTATGGTGGTGTCACTGCACTCCAGCCTGGGTG	CTAATTTTTGTATTTTTTACAGGCATGATCCACCGCACCTGGCCTGAGACTCCATCTCCACAAAAAAAAAAAAAAAAAAAAATTAGCCAGGCATGGAGTGGCGCACCTCCTCGGGAGGATGAGGTAGGAGGATAGGTTGAGGCCAGGAGTTCAAGGCTGCAATGAGCTATGGTGGTGTCACTGCACTCCAGCCTGGGTG
chr1:16139916:G:A	TGGGAGAGTGAGGCGGGTGGATCACGAAGTCAGGAGATCAAGACCATCCTGGTTAACATGGTGAAATCCCGTCTCTACTAAAAATACAAAAAATTAGGCGGGCGTGGTGACCGCACCTGTAGTCCCAGCTACTCGGGAGGCCGAAGCAGGAGAATCGCTTGAAATGGGAGGCAGAGGTTGCAGTGAGCTGAGATTGTGCC	TGGGAGAGTGAGGCGGGTGGATCACGAAGTCAGGAGATCAAGACCATCCTGGTTAACATGGTGAAATCCCGTCTCTACTAAAAATACAAAAAATTAGGCAGGCGTGGTGACCGCACCTGTAGTCCCAGCTACTCGGGAGGCCGAAGCAGGAGAATCGCTTGAAATGGGAGGCAGAGGTTGCAGTGAGCTGAGATTGTGCC
chr1:16140272:G:A	AAGAATGGCTTTTATATCTTTTAAAAGGCTAAAAAAAAAAAATGACCGGCGCAGTGGCTCATGTCTGTAATCCCAACACTTTGGAAGTTCAAAGTGGGCGGATCACCTGAGGTCAGGAGTTCAAGACCAGCCTGACCAACATGGTGAAACCTCGTCTCTACCAAAAATACAAAAATTACCCAGGTGTGGCCAGGCGCGGT	AAGAATGGCTTTTATATCTTTTAAAAGGCTAAAAAAAAAAAATGACCGGCGCAGTGGCTCATGTCTGTAATCCCAACACTTTGGAAGTTCAAAGTGGGCAGATCACCTGAGGTCAGGAGTTCAAGACCAGCCTGACCAACATGGTGAAACCTCGTCTCTACCAAAAATACAAAAATTACCCAGGTGTGGCCAGGCGCGGT
chr1:16140627:C:T	CTACTTGGGAGGCTGAGGCAGGAGAATGGCGTGAACCCAGGAGGCGGAGCTTGCAGTGAGCCCAGATCGCACCACTGCACTCCAGCCTGGGTGACAGAGCGAGACTCTGTCTCAAAAAAAAAAAAAAAAAATTACCCAGGTATAGTGGCGTGCGCCTGTAATCCCAGTTATTCAGGAGGCTGAGGCAGGAGAATTGCTTG	CTACTTGGGAGGCTGAGGCAGGAGAATGGCGTGAACCCAGGAGGCGGAGCTTGCAGTGAGCCCAGATCGCACCACTGCACTCCAGCCTGGGTGACAGAGTGAGACTCTGTCTCAAAAAAAAAAAAAAAAAATTACCCAGGTATAGTGGCGTGCGCCTGTAATCCCAGTTATTCAGGAGGCTGAGGCAGGAGAATTGCTTG
chr1:16141614:C:T	TTTTTTTTTTTTTTTTTTTTTTTTTTTTTAAGACAGAGTCTCACTCTGTTGCCCAGGCTGGAGTGCAGTGGCACGATCTCGGCTCACCGCAACCTCCACCTCCCAGGTTCAAGCGATTCTGCTGCCTCAGCCTTCCGAGCAGCTGGGATTAGAGGTGTGTGCCCCCATGCCCGGCTAATTTTTGTATTTTTAGTAGAGAC	TTTTTTTTTTTTTTTTTTTTTTTTTTTTTAAGACAGAGTCTCACTCTGTTGCCCAGGCTGGAGTGCAGTGGCACGATCTCGGCTCACCGCAACCTCCACTTCCCAGGTTCAAGCGATTCTGCTGCCTCAGCCTTCCGAGCAGCTGGGATTAGAGGTGTGTGCCCCCATGCCCGGCTAATTTTTGTATTTTTAGTAGAGAC
chr1:16141635:G:C	TTTTTTTTAAGACAGAGTCTCACTCTGTTGCCCAGGCTGGAGTGCAGTGGCACGATCTCGGCTCACCGCAACCTCCACCTCCCAGGTTCAAGCGATTCTGCTGCCTCAGCCTTCCGAGCAGCTGGGATTAGAGGTGTGTGCCCCCATGCCCGGCTAATTTTTGTATTTTTAGTAGAGACAGGGTTTCACCATGTTAGTTA	TTTTTTTTAAGACAGAGTCTCACTCTGTTGCCCAGGCTGGAGTGCAGTGGCACGATCTCGGCTCACCGCAACCTCCACCTCCCAGGTTCAAGCGATTCTCCTGCCTCAGCCTTCCGAGCAGCTGGGATTAGAGGTGTGTGCCCCCATGCCCGGCTAATTTTTGTATTTTTAGTAGAGACAGGGTTTCACCATGTTAGTTA
chr1:16143630:G:A	AGTGCAATGATGTGATCCCGGCTCACTGCAACCTCTGCCTCCCGGGTTCAAGCGATTCTCCTGCCTCAGGCTCCCAAGTAGCTGGGATTACAGGCGACCGCCACCACACCCAGCTAATCTTTTAAAAAATATATTTAGTAGAGACGGGGGTTCACCATGTTGGCCAGGCTGGTCTTGAACTTATGACCTCAGGTGATCCG	AGTGCAATGATGTGATCCCGGCTCACTGCAACCTCTGCCTCCCGGGTTCAAGCGATTCTCCTGCCTCAGGCTCCCAAGTAGCTGGGATTACAGGCGACCACCACCACACCCAGCTAATCTTTTAAAAAATATATTTAGTAGAGACGGGGGTTCACCATGTTGGCCAGGCTGGTCTTGAACTTATGACCTCAGGTGATCCG
chr1:16145143:C:A	AAAAAGATAAAAATAAAAAGATGTAATATAACACTCACGTGCCCAGCATTATAAATGTAATTCGGGATTTAATTTATGACATAAAGCTAATTGACTTCACAGCTTTGTATGCTGTCTTTTTTGAACTCCTGGCCTCAAGCGATCCCCCCACTTTGGCCTCCCAAAGTGCTGGGGTGACAGGCATGAGCCACTGATCCTGG	AAAAAGATAAAAATAAAAAGATGTAATATAACACTCACGTGCCCAGCATTATAAATGTAATTCGGGATTTAATTTATGACATAAAGCTAATTGACTTCAAAGCTTTGTATGCTGTCTTTTTTGAACTCCTGGCCTCAAGCGATCCCCCCACTTTGGCCTCCCAAAGTGCTGGGGTGACAGGCATGAGCCACTGATCCTGG
chr1:16147377:G:A	CAACACAGTGAGACCCTGTCTCTACAAAAAATTTTAAAATTAGCCGGGGGTGGTGGCATGCTCTTGTATTCACAGACACCTGGGAGGCTGAGGCAGAGAGGGGAGGATCCCTTGTACCCAGGAGTTAAAAGCTGCAGTGAGCCATGATCACATCACTGCTGGGTGACAGAGCAAGACCCTGTCTCAAAAAAAAAAAAAAA	CAACACAGTGAGACCCTGTCTCTACAAAAAATTTTAAAATTAGCCGGGGGTGGTGGCATGCTCTTGTATTCACAGACACCTGGGAGGCTGAGGCAGAGAAGGGAGGATCCCTTGTACCCAGGAGTTAAAAGCTGCAGTGAGCCATGATCACATCACTGCTGGGTGACAGAGCAAGACCCTGTCTCAAAAAAAAAAAAAAA
chr1:16147625:C:T	CAATATAATGGATACTGTACTTACTTGTTTATCTTCTTTTGAAAGGAGAGAGAAATCTTTCTTAAGGCCAGACACAGTGACTCACGCCTATAATTCCAGCACTTTGGGAGGATGAGGTGGGCAGATCACTTGAGGCCAGGAGTTCGAGACCAGCCGGGCCAACATGGCGAAACCCTGTCTCTACTAAAAATACAAAAATT	CAATATAATGGATACTGTACTTACTTGTTTATCTTCTTTTGAAAGGAGAGAGAAATCTTTCTTAAGGCCAGACACAGTGACTCACGCCTATAATTCCAGTACTTTGGGAGGATGAGGTGGGCAGATCACTTGAGGCCAGGAGTTCGAGACCAGCCGGGCCAACATGGCGAAACCCTGTCTCTACTAAAAATACAAAAATT
chr1:16147851:C:T	AGTCCCAGCTACTCGGGAGACTGAGGCAGGAGAGTCACTTGAAAGCAGGAGGCACGGGACACGGTGGCTCATGCCTGTAATCCCAGCACTTTGGGAGGCCGAGGCAGGTGGATCATGAGGTCAAGAGATCGAGACCATCCTGGACAACATGGTGAAACCCGTCTCTACTAAAAATACAAAAATTAGCTGGGCGTAGTGGT	AGTCCCAGCTACTCGGGAGACTGAGGCAGGAGAGTCACTTGAAAGCAGGAGGCACGGGACACGGTGGCTCATGCCTGTAATCCCAGCACTTTGGGAGGCTGAGGCAGGTGGATCATGAGGTCAAGAGATCGAGACCATCCTGGACAACATGGTGAAACCCGTCTCTACTAAAAATACAAAAATTAGCTGGGCGTAGTGGT
chr1:16147854:G:A	CCCAGCTACTCGGGAGACTGAGGCAGGAGAGTCACTTGAAAGCAGGAGGCACGGGACACGGTGGCTCATGCCTGTAATCCCAGCACTTTGGGAGGCCGAGGCAGGTGGATCATGAGGTCAAGAGATCGAGACCATCCTGGACAACATGGTGAAACCCGTCTCTACTAAAAATACAAAAATTAGCTGGGCGTAGTGGTGTG	CCCAGCTACTCGGGAGACTGAGGCAGGAGAGTCACTTGAAAGCAGGAGGCACGGGACACGGTGGCTCATGCCTGTAATCCCAGCACTTTGGGAGGCCGAAGCAGGTGGATCATGAGGTCAAGAGATCGAGACCATCCTGGACAACATGGTGAAACCCGTCTCTACTAAAAATACAAAAATTAGCTGGGCGTAGTGGTGTG
chr1:16148600:A:C	CCAAAACTTTCTTAAAATTTAATACTCTCCAGGAAGTAGAATTTTCATGACATATACTCTACATGTAACTAATGCATTAATACCATCAGAAATACATCTAAACTAGTTTGTTAAAGAAATGATCTTTTCCGGGCCGGGCGTGGTGGCTCACGCCTGTAATCCCAGCACTTTGGAAGGCCGAGGCGGGTGGATCACGAGGT	CCAAAACTTTCTTAAAATTTAATACTCTCCAGGAAGTAGAATTTTCATGACATATACTCTACATGTAACTAATGCATTAATACCATCAGAAATACATCTCAACTAGTTTGTTAAAGAAATGATCTTTTCCGGGCCGGGCGTGGTGGCTCACGCCTGTAATCCCAGCACTTTGGAAGGCCGAGGCGGGTGGATCACGAGGT
chr1:16149301:A:C	AATCAATGTAAATGACAGAAGTATAGTGTGTGCTAGGACAAAGGAAAAACAGGTGAAGACCTTATTCTACATAAGCTGGAGAGCAACATTTCATAAATAATTAGAAAATGTACACTTAACCATATACTACTGCTAGGCTTCATCCAAAGTGACAAATATCAAAAAATAAAAAATTGTGGGCTGGGCGCAGTGGCTCACGC	AATCAATGTAAATGACAGAAGTATAGTGTGTGCTAGGACAAAGGAAAAACAGGTGAAGACCTTATTCTACATAAGCTGGAGAGCAACATTTCATAAATACTTAGAAAATGTACACTTAACCATATACTACTGCTAGGCTTCATCCAAAGTGACAAATATCAAAAAATAAAAAATTGTGGGCTGGGCGCAGTGGCTCACGC
chr1:16150384:T:C	ACTCAGGAGGCTGAGCCGGATGATTAAAAAAAGAAAATACACATTTTGACTTGTTTTTTTTTTTTTTTTTTTTTTTGAGTGGGAGTTTCACTTTTGTTTTCCAAGCTGGAGTGCAATGGTGTGGTCTCTGTTCATTGCAACCTCTGCCTCCTGGGTTCAAGCAATTCTCCTGCCTTAGCCTCCGGAGCAGCTGGGATTAC	ACTCAGGAGGCTGAGCCGGATGATTAAAAAAAGAAAATACACATTTTGACTTGTTTTTTTTTTTTTTTTTTTTTTTGAGTGGGAGTTTCACTTTTGTTTCCCAAGCTGGAGTGCAATGGTGTGGTCTCTGTTCATTGCAACCTCTGCCTCCTGGGTTCAAGCAATTCTCCTGCCTTAGCCTCCGGAGCAGCTGGGATTAC
chr1:16150976:G:A	TGGGCGGATCACGAGGTCAGGAGATAGAGACCATCTTGGCCGACATGGTGAAACCCTGTCTCTACTAAAAATACAAAAATTACTTGGGCGCAGTGGCACGTGCTGGTAATCCCAGCTACTCAGAAGACTGAGGCAGGAGAATCGCTTGAACCTGGGAGGTGGAGGTGGCAGTGGGCCGAGATCACGCCACTGCACTCCAG	TGGGCGGATCACGAGGTCAGGAGATAGAGACCATCTTGGCCGACATGGTGAAACCCTGTCTCTACTAAAAATACAAAAATTACTTGGGCGCAGTGGCACATGCTGGTAATCCCAGCTACTCAGAAGACTGAGGCAGGAGAATCGCTTGAACCTGGGAGGTGGAGGTGGCAGTGGGCCGAGATCACGCCACTGCACTCCAG
chr1:16150997:C:G	AGATAGAGACCATCTTGGCCGACATGGTGAAACCCTGTCTCTACTAAAAATACAAAAATTACTTGGGCGCAGTGGCACGTGCTGGTAATCCCAGCTACTCAGAAGACTGAGGCAGGAGAATCGCTTGAACCTGGGAGGTGGAGGTGGCAGTGGGCCGAGATCACGCCACTGCACTCCAGCCTGGTGACAGAGCTAGACTG	AGATAGAGACCATCTTGGCCGACATGGTGAAACCCTGTCTCTACTAAAAATACAAAAATTACTTGGGCGCAGTGGCACGTGCTGGTAATCCCAGCTACTGAGAAGACTGAGGCAGGAGAATCGCTTGAACCTGGGAGGTGGAGGTGGCAGTGGGCCGAGATCACGCCACTGCACTCCAGCCTGGTGACAGAGCTAGACTG
chr1:16151000:A:G	TAGAGACCATCTTGGCCGACATGGTGAAACCCTGTCTCTACTAAAAATACAAAAATTACTTGGGCGCAGTGGCACGTGCTGGTAATCCCAGCTACTCAGAAGACTGAGGCAGGAGAATCGCTTGAACCTGGGAGGTGGAGGTGGCAGTGGGCCGAGATCACGCCACTGCACTCCAGCCTGGTGACAGAGCTAGACTGTGT	TAGAGACCATCTTGGCCGACATGGTGAAACCCTGTCTCTACTAAAAATACAAAAATTACTTGGGCGCAGTGGCACGTGCTGGTAATCCCAGCTACTCAGGAGACTGAGGCAGGAGAATCGCTTGAACCTGGGAGGTGGAGGTGGCAGTGGGCCGAGATCACGCCACTGCACTCCAGCCTGGTGACAGAGCTAGACTGTGT
chr1:16162412:A:AGC	CAAAAAGCATCCAATTTCGCCACTGCTTCCCCCTCCGCGCATGCGCGAGACGCCAAGCGGAAAGCCTTTGGCGCGCCGGAGTGTGAGAGTGGTGCGTGAGCGCGCGCGCGCTCGCCGTGCGGGGGCGGTTCTCTCTGACAATGAAGGGAAAGAATTCCCCCTCCCCTCAACATTCCGTCCTCGCGCAAGCGCGTCGGA	CAAAAAGCATCCAATTTCGCCACTGCTTCCCCCTCCGCGCATGCGCGAGACGCCAAGCGGAAAGCCTTTGGCGCGCCGGAGTGTGAGAGTGGTGCGTGAGCGCGCGCGCGCGCTCGCCGTGCGGGGGCGGTTCTCTCTGACAATGAAGGGAAAGAATTCCCCCTCCCCTCAACATTCCGTCCTCGCGCAAGCGCGTCGGA
chr1:16162471:C:A	GGAAAGCCTTTGGCGCGCCGGAGTGTGAGAGTGGTGCGTGAGCGCGCGCGCGCTCGCCGTGCGGGGGCGGTTCTCTCTGACAATGAAGGGAAAGAATTCCCCCTCCCCTCAACATTCCGTCCTCGCGCAAGCGCGTCGGAGCCACTTCCTTGGCCTTTGAGGGAAGGGGGAGGGGTCGTCCCGAAGCGCGCTAGTCGTGT	GGAAAGCCTTTGGCGCGCCGGAGTGTGAGAGTGGTGCGTGAGCGCGCGCGCGCTCGCCGTGCGGGGGCGGTTCTCTCTGACAATGAAGGGAAAGAATTCACCCTCCCCTCAACATTCCGTCCTCGCGCAAGCGCGTCGGAGCCACTTCCTTGGCCTTTGAGGGAAGGGGGAGGGGTCGTCCCGAAGCGCGCTAGTCGTGT
chr1:16162731:C:T	GTGAAGTGCGTCTGAACAGCTCGCTTGTGCCCGACCTACTTTTTCCTTAAGGCCCACTCGCGGAAACTAGTTTCTTGTGGGGTTATCGATTCTGTACCCCGAGTTTCCTGGAGATTAGTCTCCCCTTTGTGCCCCGGGGATGAGGCTGGACGGCGTCGCGCTGGCTTGTCTTCCACCCCTTCCCGCGCCATGTTTGGAAC	GTGAAGTGCGTCTGAACAGCTCGCTTGTGCCCGACCTACTTTTTCCTTAAGGCCCACTCGCGGAAACTAGTTTCTTGTGGGGTTATCGATTCTGTACCCTGAGTTTCCTGGAGATTAGTCTCCCCTTTGTGCCCCGGGGATGAGGCTGGACGGCGTCGCGCTGGCTTGTCTTCCACCCCTTCCCGCGCCATGTTTGGAAC
chr1:16165247:C:A	AGGGAGCCGAGATCGCGACGCTGTACGCCAGACAGGGCGACGGGGGGGAGACTCCGTCAAAAAAAGAAAAAAGAAGTTTTGATTTGCGTTATTTACGTTCTGCTTGTGTCTTGATGTTACAGAAGTTACAATCTCCTAGGCCTGGGTGTTTTGGCTAATGTGATTATCACTTATGGTGAAACAGTTAAGCTTTTTAATAA	AGGGAGCCGAGATCGCGACGCTGTACGCCAGACAGGGCGACGGGGGGGAGACTCCGTCAAAAAAAGAAAAAAGAAGTTTTGATTTGCGTTATTTACGTTATGCTTGTGTCTTGATGTTACAGAAGTTACAATCTCCTAGGCCTGGGTGTTTTGGCTAATGTGATTATCACTTATGGTGAAACAGTTAAGCTTTTTAATAA
chr1:16165661:C:G	GAGAGTAATAACATTTTGTTCATGTGGGATTTGTTAATATATATGTAATTTAATGCAGTTAACTATCAACATTTCAGGGGAACCCTTAGCTAAAGTGACCCAGATGCTGACTTCCAAAAGTCATTTATTTTATTTTTTATTGTTTTGAGACGCAGTTTTGCTCTTCTTGCCTAGGCTAGAGTACAATGGTGCAATTTTGG	GAGAGTAATAACATTTTGTTCATGTGGGATTTGTTAATATATATGTAATTTAATGCAGTTAACTATCAACATTTCAGGGGAACCCTTAGCTAAAGTGACGCAGATGCTGACTTCCAAAAGTCATTTATTTTATTTTTTATTGTTTTGAGACGCAGTTTTGCTCTTCTTGCCTAGGCTAGAGTACAATGGTGCAATTTTGG
chr1:16201264:G:A	AACATTTGATAGGGTGCTAAAGTAATTATTTATGGCATTTTAAGTCTCAAAGGAAACCCTCTTATTTGTTAGACATTGAAATATAAAAATCTCAGAACTGTAGTAAATAAAAGAGAAACTCATTTAATACATTTAAGTAGGAAAGATATAGAATGTTTATCATGCCAGTTGTTTTTCACAATAGCAGCAAAAAAAGCTAA	AACATTTGATAGGGTGCTAAAGTAATTATTTATGGCATTTTAAGTCTCAAAGGAAACCCTCTTATTTGTTAGACATTGAAATATAAAAATCTCAGAACTATAGTAAATAAAAGAGAAACTCATTTAATACATTTAAGTAGGAAAGATATAGAATGTTTATCATGCCAGTTGTTTTTCACAATAGCAGCAAAAAAAGCTAA
chr1:16218272:G:T	TAGGGTCTCGCTATGTTGCCCAGGCTGGTCTAGGTCTCATGACCTCAAGTGATCCTCCTGCCTTGGACTCCCAAAGCACTGGGATTACATGCATGAGCCGCTGTACCTGGGCTAATATAAAAACCATTAAGAAAAACTAATGTCATGGTGTCATGTTAATAAATTCACATATATCTCAGTAGAACTGTTTAAAAATATAC	TAGGGTCTCGCTATGTTGCCCAGGCTGGTCTAGGTCTCATGACCTCAAGTGATCCTCCTGCCTTGGACTCCCAAAGCACTGGGATTACATGCATGAGCCTCTGTACCTGGGCTAATATAAAAACCATTAAGAAAAACTAATGTCATGGTGTCATGTTAATAAATTCACATATATCTCAGTAGAACTGTTTAAAAATATAC
chr1:16221618:T:G	GCAATTCTCCTGTCTCAGCCTCCTGAGTAGCTGGGAATATAGGTATGTGCCACCACGCCTGGCTAATTTTGTATTTTTAGTAGAGACAGGGTTTCTCCATGTTGGTCAGGCTGATCTCGAGCTCCCGACCTCAGGTGATCCGCCCGCCTCGGCCTCCCAAAGTGCTGGGATTACAGGTGTGAACCACCCATTCCTGGCCT	GCAATTCTCCTGTCTCAGCCTCCTGAGTAGCTGGGAATATAGGTATGTGCCACCACGCCTGGCTAATTTTGTATTTTTAGTAGAGACAGGGTTTCTCCAGGTTGGTCAGGCTGATCTCGAGCTCCCGACCTCAGGTGATCCGCCCGCCTCGGCCTCCCAAAGTGCTGGGATTACAGGTGTGAACCACCCATTCCTGGCCT
chr1:16235090:A:G	CACTGCAACGTCTGCCTCCCAGGTTCACGCCATTCTCCTGCCTCAGCCTCCCGAGTGGCTGGGACTGCAGGCGCACGCCACCACACCCAGCTAATTTTTATATTTTTAGTAGAGACGGGTTTTCACCATGTTGGCCAGGATGATCTCAGTTTCTTGACCTCACCCGCCTTGGCCTCCTAAAGTGCTGGCATTACAGGCGT	CACTGCAACGTCTGCCTCCCAGGTTCACGCCATTCTCCTGCCTCAGCCTCCCGAGTGGCTGGGACTGCAGGCGCACGCCACCACACCCAGCTAATTTTTGTATTTTTAGTAGAGACGGGTTTTCACCATGTTGGCCAGGATGATCTCAGTTTCTTGACCTCACCCGCCTTGGCCTCCTAAAGTGCTGGCATTACAGGCGT
chr1:16261814:C:A	CTGCCTACAGAAGTCAACCATGTCCCCTCGGGGCCCAGCATCCCAGCAGATCGAACTGTCTCCCATTTGGCAGCTGCAAAGCTAGATGCTCATTCTCCTCGACCAAGTGGACCCGGGCCATCCTCATTCCCAAGGGCAAGCCACCCCAGCAGTACTGCATCTACGGCGCTCTCCACCAACGCCACAGTCATGCTGGCTGC	CTGCCTACAGAAGTCAACCATGTCCCCTCGGGGCCCAGCATCCCAGCAGATCGAACTGTCTCCCATTTGGCAGCTGCAAAGCTAGATGCTCATTCTCCTAGACCAAGTGGACCCGGGCCATCCTCATTCCCAAGGGCAAGCCACCCCAGCAGTACTGCATCTACGGCGCTCTCCACCAACGCCACAGTCATGCTGGCTGC
chr1:16308408:C:CT	GACCCTTGGTTGGGTTGTTTCCACATTTTGGCTATTGTGAATAAATGCTACAATGAACAGTGGAGCACGAATATCTCTCCAAGGTCCTGATTTCAATTCTTTAGATAAAGACCCAGAAGTGGGATTTCTGGATCCTATGGTGGTTCTATTTTTAATTTTTTGAGGAATCCCCATATACCGTTCTTCATAGTGGCTGCAC	GACCCTTGGTTGGGTTGTTTCCACATTTTGGCTATTGTGAATAAATGCTACAATGAACAGTGGAGCACGAATATCTCTCCAAGGTCCTGATTTCAATTCTTTTAGATAAAGACCCAGAAGTGGGATTTCTGGATCCTATGGTGGTTCTATTTTTAATTTTTTGAGGAATCCCCATATACCGTTCTTCATAGTGGCTGCAC
chr1:16308412:A:G	CCTTGGTTGGGTTGTTTCCACATTTTGGCTATTGTGAATAAATGCTACAATGAACAGTGGAGCACGAATATCTCTCCAAGGTCCTGATTTCAATTCTTTAGATAAAGACCCAGAAGTGGGATTTCTGGATCCTATGGTGGTTCTATTTTTAATTTTTTGAGGAATCCCCATATACCGTTCTTCATAGTGGCTGCACCATT	CCTTGGTTGGGTTGTTTCCACATTTTGGCTATTGTGAATAAATGCTACAATGAACAGTGGAGCACGAATATCTCTCCAAGGTCCTGATTTCAATTCTTTGGATAAAGACCCAGAAGTGGGATTTCTGGATCCTATGGTGGTTCTATTTTTAATTTTTTGAGGAATCCCCATATACCGTTCTTCATAGTGGCTGCACCATT
chr1:16308447:T:C	GAATAAATGCTACAATGAACAGTGGAGCACGAATATCTCTCCAAGGTCCTGATTTCAATTCTTTAGATAAAGACCCAGAAGTGGGATTTCTGGATCCTATGGTGGTTCTATTTTTAATTTTTTGAGGAATCCCCATATACCGTTCTTCATAGTGGCTGCACCATTTTGCATTCCACCAACAGTACACAAAGGTTCCAATT	GAATAAATGCTACAATGAACAGTGGAGCACGAATATCTCTCCAAGGTCCTGATTTCAATTCTTTAGATAAAGACCCAGAAGTGGGATTTCTGGATCCTACGGTGGTTCTATTTTTAATTTTTTGAGGAATCCCCATATACCGTTCTTCATAGTGGCTGCACCATTTTGCATTCCACCAACAGTACACAAAGGTTCCAATT
chr1:16311563:G:A	CTGTCTCCCTGTTTCCTGTAAATAAGCCCTCAAGGCCTGAGTAGATTCAGGTCTAACTTTTTATTATTTATTTGAGACAGAGTCTCACTCTGTCACCCAGGCTGGAGTGCAGTGGTGCAATCTTCTCTCACTGCAACCTGCGCCTCCCAAGTGCAAGCGATTCTCATGCCCCAGCCTCCTGAGTAGCTGGATTACAGGCA	CTGTCTCCCTGTTTCCTGTAAATAAGCCCTCAAGGCCTGAGTAGATTCAGGTCTAACTTTTTATTATTTATTTGAGACAGAGTCTCACTCTGTCACCCAAGCTGGAGTGCAGTGGTGCAATCTTCTCTCACTGCAACCTGCGCCTCCCAAGTGCAAGCGATTCTCATGCCCCAGCCTCCTGAGTAGCTGGATTACAGGCA
chr1:16330139:C:T	TTTTTCTTTTTTCTTTTGAGATGGAATCTCGTTCTGTCACTCAGGCTGGAGTGCAGTGGCGCAAACTCGGCTCACTGCAAGCTCCACCTCCCGTGTTCACGCCATTCTCCTGCCTCAACCTCCGGAGTAGCTGGGAGTACAGGTGCCCGCCACCTCGCCCGGCTAATTTTTTGTATTTTTAGTAGAGACGGGGTTTCACC	TTTTTCTTTTTTCTTTTGAGATGGAATCTCGTTCTGTCACTCAGGCTGGAGTGCAGTGGCGCAAACTCGGCTCACTGCAAGCTCCACCTCCCGTGTTCATGCCATTCTCCTGCCTCAACCTCCGGAGTAGCTGGGAGTACAGGTGCCCGCCACCTCGCCCGGCTAATTTTTTGTATTTTTAGTAGAGACGGGGTTTCACC
chr1:16337509:G:A	CTGTGGAAGAAGCCAGTGTTACCTCTGTGCACATTCATTTCAATATTCCCTGACCTACAGATATCATCTGTTCTTTGCCTCCTTCTTTGAACTGCTTGTGACATCTTACTGGTTCCTTCATTAACCATGAATTAAGTAAAATCATCAGTGAGAATGTAAAATGGTACAGCCACTTTGGGAAACAGTCTGGCAGTTCCTCA	CTGTGGAAGAAGCCAGTGTTACCTCTGTGCACATTCATTTCAATATTCCCTGACCTACAGATATCATCTGTTCTTTGCCTCCTTCTTTGAACTGCTTGTAACATCTTACTGGTTCCTTCATTAACCATGAATTAAGTAAAATCATCAGTGAGAATGTAAAATGGTACAGCCACTTTGGGAAACAGTCTGGCAGTTCCTCA
chr1:16337933:C:T	AAATTAGCCAGGCATGGTGGTGCACGCCTGTAATCCCATCTACTCAGGAGGCTAAGGCAGGAGAATCGCTTGAACCCAGGAGACGGAGGTTGTAGTGAGCCGAGATCGCGCCATTGCACTCCAGCCTGGGTGACAAGAGTGAAACTCTGTCTCAAAAAGAAAAAAAAGAAAATCTGCACGAGTGCACAGAGCAGCACTAG	AAATTAGCCAGGCATGGTGGTGCACGCCTGTAATCCCATCTACTCAGGAGGCTAAGGCAGGAGAATCGCTTGAACCCAGGAGACGGAGGTTGTAGTGAGTCGAGATCGCGCCATTGCACTCCAGCCTGGGTGACAAGAGTGAAACTCTGTCTCAAAAAGAAAAAAAAGAAAATCTGCACGAGTGCACAGAGCAGCACTAG
chr1:16338282:A:G	AAACATTATGCGAGGTGAAAGATGTCAAATACAAAAGGTCACTTTTTTTTTCTTTTTCTTTTTTTTTTGAGACAGGTTCTCACTCTATTGCCCAGGCTGAAGTGTAGTGGCTCAAACATGGCTCACTGCAGCCTCAACCACCAGTGCTCAAGCAAGTCCTCCAGCCTCAACCCCCAAGTAGCTGGAACTACAGGCATGTG	AAACATTATGCGAGGTGAAAGATGTCAAATACAAAAGGTCACTTTTTTTTTCTTTTTCTTTTTTTTTTGAGACAGGTTCTCACTCTATTGCCCAGGCTGGAGTGTAGTGGCTCAAACATGGCTCACTGCAGCCTCAACCACCAGTGCTCAAGCAAGTCCTCCAGCCTCAACCCCCAAGTAGCTGGAACTACAGGCATGTG
chr1:16338474:T:C	GGCATGTGCTACCATACCCTGTTAATTTTTGCATTTTTTGTGGAGATGCAGTTTTGCCATGTTGTCCAGGCTGATTTCAAATAAATACTTTGTATTTATTGAGCTCAGGCAATCCACCCTCTTCAGCCTCCCAAAGTGCTGGGAATGCAGGAGTGAGCCACCACACCCGGTCATTTTTTATTTTATTTGAGTCAGGGTCT	GGCATGTGCTACCATACCCTGTTAATTTTTGCATTTTTTGTGGAGATGCAGTTTTGCCATGTTGTCCAGGCTGATTTCAAATAAATACTTTGTATTTATCGAGCTCAGGCAATCCACCCTCTTCAGCCTCCCAAAGTGCTGGGAATGCAGGAGTGAGCCACCACACCCGGTCATTTTTTATTTTATTTGAGTCAGGGTCT
chr1:16338925:T:G	ACTTTGAAGACAGGGTTTGGGAAGGGGCTCTGAACATCTGCCTGGGCTCTTTGTGCTCTGGCTCTGGAGGGCTTCCTGGAGGAGGAGGCCTTTGGCCTCTGCTAGGCCTTCAAAGTGAGGAAACCTTCTAGGTCCTCTCTGCCCCTCCCAGTCTCTGGTACTACCTGACCTGGACTTTCTCACAGGTCTCCAGCCCCAGA	ACTTTGAAGACAGGGTTTGGGAAGGGGCTCTGAACATCTGCCTGGGCTCTTTGTGCTCTGGCTCTGGAGGGCTTCCTGGAGGAGGAGGCCTTTGGCCTCGGCTAGGCCTTCAAAGTGAGGAAACCTTCTAGGTCCTCTCTGCCCCTCCCAGTCTCTGGTACTACCTGACCTGGACTTTCTCACAGGTCTCCAGCCCCAGA
chr1:16339809:T:C	ACCACTTGGGAAGCTGCCCCCTTTCCCAGCACCGGCCGGCCGAGGGAGGGCTCGCTGAGATCCGTACGCCAAGGTGAGCCTGACCCCGGGTGGGGGGCGTGGGAGGGGGAGCCAGGCTGGCTCCTCCCCCAACCTCGCGCCAATGAGTGTCGGGGCTGCAAATAGCCCAGTGGAATCAGTGAGTCATGGAGGCTGGAAAT	ACCACTTGGGAAGCTGCCCCCTTTCCCAGCACCGGCCGGCCGAGGGAGGGCTCGCTGAGATCCGTACGCCAAGGTGAGCCTGACCCCGGGTGGGGGGCGCGGGAGGGGGAGCCAGGCTGGCTCCTCCCCCAACCTCGCGCCAATGAGTGTCGGGGCTGCAAATAGCCCAGTGGAATCAGTGAGTCATGGAGGCTGGAAAT
chr1:16340048:A:AC	GCCGGTGGAGCTGCACTGGGGAGCAAGCCTGGGGGTGTGAGGGGTGGGGGACCCCTCCGGAGAGCTCCCCTCCCCAGGCTCCCTGAACCAACCCGGACACCCCCGCCCCCAAGTTCCAGCTGGCTTTGCCTCTGGGGCTGTGTGACCCTGGGCCAGTCACTCAGACTCTCTGGGCCGCAGAATCCCCATTAGGTACAAG	GCCGGTGGAGCTGCACTGGGGAGCAAGCCTGGGGGTGTGAGGGGTGGGGGACCCCTCCGGAGAGCTCCCCTCCCCAGGCTCCCTGAACCAACCCGGACACCCCCCGCCCCCAAGTTCCAGCTGGCTTTGCCTCTGGGGCTGTGTGACCCTGGGCCAGTCACTCAGACTCTCTGGGCCGCAGAATCCCCATTAGGTACAAG
chr1:16340217:A:AACAGTGCTTGGC	CCGCAGAATCCCCATTAGGTACAAGAAGGGCTTCAAGAGGGCAGGCGACCCGGTGCAGCCTGCCCACCTTTGCGTCCCTGCGCCTGGGACTGAAACAGTGCCCGCCACATAGCAGGACAGTAAATATCTCTGGAAGGAAAGAAATAATAAAAAGGGAAGGGCAGGCAGTTGGACGAGAAGGTGTTGCA	CCGCAGAATCCCCATTAGGTACAAGAAGGGCTTCAAGAGGGCAGGCGACCCGGTGCAGCCTGCCCACCTTTGCGTCCCTGCGCCTGGGACTGAAACAGTGCTTGGCACAGTGCCCGCCACATAGCAGGACAGTAAATATCTCTGGAAGGAAAGAAATAATAAAAAGGGAAGGGCAGGCAGTTGGACGAGAAGGTGTTGCA
chr1:16340460:G:T	AGCCCACGGAGGAGGCCGAGGAACGCCCACATTTTGTGAGGTCTTCAGCTTTAACTTGAGCTACAACCCCCATCCCCAAATCTCAAAGAAGGTGTGTCTGTTTCTCTCAGGGTTTCCAGCCCTGCCCTAAGTTTGAGAACTCCAGGCAGGCGGCCTCCAGAAGTCTGTGAGACTGTCCTTTATTGTGTATACAGGTTCCA	AGCCCACGGAGGAGGCCGAGGAACGCCCACATTTTGTGAGGTCTTCAGCTTTAACTTGAGCTACAACCCCCATCCCCAAATCTCAAAGAAGGTGTGTCTTTTTCTCTCAGGGTTTCCAGCCCTGCCCTAAGTTTGAGAACTCCAGGCAGGCGGCCTCCAGAAGTCTGTGAGACTGTCCTTTATTGTGTATACAGGTTCCA
chr1:16340761:T:C	GGAGGGAGGAGGCTGACTTGCCCTGGGGACCCCTGCTAACTGAGACCCACCCTTCCCCTCCACCCTGCTTCTGTATGTGGGAGACGAAACCAAGAGTCATTGGGGGCAGCAGGCATTTCCCAGGGTTAAGGCTGATGGAAGGTCCCTATCCCAGATGGGAGATGGGGGCTTTTCCTATGACTCCCCCCCATCCCCCAGCT	GGAGGGAGGAGGCTGACTTGCCCTGGGGACCCCTGCTAACTGAGACCCACCCTTCCCCTCCACCCTGCTTCTGTATGTGGGAGACGAAACCAAGAGTCACTGGGGGCAGCAGGCATTTCCCAGGGTTAAGGCTGATGGAAGGTCCCTATCCCAGATGGGAGATGGGGGCTTTTCCTATGACTCCCCCCCATCCCCCAGCT
chr1:16340843:TC:T	ACGAAACCAAGAGTCATTGGGGGCAGCAGGCATTTCCCAGGGTTAAGGCTGATGGAAGGTCCCTATCCCAGATGGGAGATGGGGGCTTTTCCTATGACTCCCCCCCATCCCCCAGCTGGAAGACGTGGGGAGGGTTGCATAGCCTTAGAGAGGTAGAATGAGGGGAAATACTCCTCAGTGCCCAGAGGTGGGGAGTTGAG	ACGAAACCAAGAGTCATTGGGGGCAGCAGGCATTTCCCAGGGTTAAGGCTGATGGAAGGTCCCTATCCCAGATGGGAGATGGGGGCTTTTCCTATGACTCCCCCCATCCCCCAGCTGGAAGACGTGGGGAGGGTTGCATAGCCTTAGAGAGGTAGAATGAGGGGAAATACTCCTCAGTGCCCAGAGGTGGGGAGTTGAG
chr1:16340879:T:G	CCCAGGGTTAAGGCTGATGGAAGGTCCCTATCCCAGATGGGAGATGGGGGCTTTTCCTATGACTCCCCCCCATCCCCCAGCTGGAAGACGTGGGGAGGGTTGCATAGCCTTAGAGAGGTAGAATGAGGGGAAATACTCCTCAGTGCCCAGAGGTGGGGAGTTGAGAGCAGCAGTTGACACCCTGGGTTCAGATCTAACCT	CCCAGGGTTAAGGCTGATGGAAGGTCCCTATCCCAGATGGGAGATGGGGGCTTTTCCTATGACTCCCCCCCATCCCCCAGCTGGAAGACGTGGGGAGGGGTGCATAGCCTTAGAGAGGTAGAATGAGGGGAAATACTCCTCAGTGCCCAGAGGTGGGGAGTTGAGAGCAGCAGTTGACACCCTGGGTTCAGATCTAACCT
chr1:16340951:A:T	TCCCCCAGCTGGAAGACGTGGGGAGGGTTGCATAGCCTTAGAGAGGTAGAATGAGGGGAAATACTCCTCAGTGCCCAGAGGTGGGGAGTTGAGAGCAGCAGTTGACACCCTGGGTTCAGATCTAACCTTCAGTGACAAAGCACAGCACTCAGTGGCTCGGGGATGTTTCCCCGTTAATGAAAATGGAGATTGTAAATCTG	TCCCCCAGCTGGAAGACGTGGGGAGGGTTGCATAGCCTTAGAGAGGTAGAATGAGGGGAAATACTCCTCAGTGCCCAGAGGTGGGGAGTTGAGAGCAGCTGTTGACACCCTGGGTTCAGATCTAACCTTCAGTGACAAAGCACAGCACTCAGTGGCTCGGGGATGTTTCCCCGTTAATGAAAATGGAGATTGTAAATCTG
chr1:16341354:T:G	TGGCTTCCATCTCTGTTAGGTGATCCTGTCTGCATGGGAGCAGCCCCAAGAACACAGGCCTGTGGGAGGGAGAAGGACCAGCCCCACCCCCAACCCCACTTGGCCTTGCCTGGAGGCCCCAGCAGGCGCAGGACGGCAGGAGTTTCATGCAGTTTATCACGAACCAGCTGTATTGGAAAAACCCCATCTATATACAGATG	TGGCTTCCATCTCTGTTAGGTGATCCTGTCTGCATGGGAGCAGCCCCAAGAACACAGGCCTGTGGGAGGGAGAAGGACCAGCCCCACCCCCAACCCCACGTGGCCTTGCCTGGAGGCCCCAGCAGGCGCAGGACGGCAGGAGTTTCATGCAGTTTATCACGAACCAGCTGTATTGGAAAAACCCCATCTATATACAGATG
chr1:16341733:T:C	GACCTTCCCTCTGTCCCTCCCACTCCCCTTGGCCAAGAGGGTTCCAGGTCCCTGGTCCCCTTGCCCTGCAGAGACTTCATAGATCAGAGGGTTTGTCTGTCTGTCTGTCCTGCAGAGCTTGCCCATATGTCCTGCTGGTCCCATTCCCCTGACCCACAGTGGGTTCTTTAGATCTTCCTTCCCTGACCCCAGCCCCTGTA	GACCTTCCCTCTGTCCCTCCCACTCCCCTTGGCCAAGAGGGTTCCAGGTCCCTGGTCCCCTTGCCCTGCAGAGACTTCATAGATCAGAGGGTTTGTCTGCCTGTCTGTCCTGCAGAGCTTGCCCATATGTCCTGCTGGTCCCATTCCCCTGACCCACAGTGGGTTCTTTAGATCTTCCTTCCCTGACCCCAGCCCCTGTA
chr1:16342237:A:G	CCGGATAGTGAGGCTGCCGTCCTCCCGCAGAGCCGAGGTCACCGACGTCGGGTCCACGTCCTCCGGCAGCTGGCACTTGTGAGCGAAGGTGTTCATGACAGTGCCGTCAGCCGCCAGCTGGGGAAGGGGTGACCCGTCAGGCAGGCTGCCCCGACCCCTGTCCTGCTTGTGACAAGCCAGAGCCCTCTTCTCCCCATTCT	CCGGATAGTGAGGCTGCCGTCCTCCCGCAGAGCCGAGGTCACCGACGTCGGGTCCACGTCCTCCGGCAGCTGGCACTTGTGAGCGAAGGTGTTCATGACGGTGCCGTCAGCCGCCAGCTGGGGAAGGGGTGACCCGTCAGGCAGGCTGCCCCGACCCCTGTCCTGCTTGTGACAAGCCAGAGCCCTCTTCTCCCCATTCT
chr1:16342350:A:T	CCAGCTGGGGAAGGGGTGACCCGTCAGGCAGGCTGCCCCGACCCCTGTCCTGCTTGTGACAAGCCAGAGCCCTCTTCTCCCCATTCTAACCCCAGCCAGACCCCACATGCCGAGGGGCTCTGCCCTCAGGTGCCGAGGGGCTGCCCAGGGTGGTGATGGCCACAGGCCAAAGGCTCTGCAGGGACAGCGCAGGGGTGCTT	CCAGCTGGGGAAGGGGTGACCCGTCAGGCAGGCTGCCCCGACCCCTGTCCTGCTTGTGACAAGCCAGAGCCCTCTTCTCCCCATTCTAACCCCAGCCAGTCCCCACATGCCGAGGGGCTCTGCCCTCAGGTGCCGAGGGGCTGCCCAGGGTGGTGATGGCCACAGGCCAAAGGCTCTGCAGGGACAGCGCAGGGGTGCTT
chr1:16342419:A:G	CCCTCTTCTCCCCATTCTAACCCCAGCCAGACCCCACATGCCGAGGGGCTCTGCCCTCAGGTGCCGAGGGGCTGCCCAGGGTGGTGATGGCCACAGGCCAAAGGCTCTGCAGGGACAGCGCAGGGGTGCTTCGCAGAGCTCCAGTAGCTCCAAGGAACAGGCCAGGGACATGGGGAAGAGGTGGGGCTTGGAGAGAGAGG	CCCTCTTCTCCCCATTCTAACCCCAGCCAGACCCCACATGCCGAGGGGCTCTGCCCTCAGGTGCCGAGGGGCTGCCCAGGGTGGTGATGGCCACAGGCCGAAGGCTCTGCAGGGACAGCGCAGGGGTGCTTCGCAGAGCTCCAGTAGCTCCAAGGAACAGGCCAGGGACATGGGGAAGAGGTGGGGCTTGGAGAGAGAGG
chr1:16342602:C:T	GGGCTTGGAGAGAGAGGAGGCTCCGTGGCAGTGGCTCCGAATCTGGGGCTCCTGGGGAACGTGGAGGTGACAGAGGAGAGCCGTGCCTTCCTGGATCCCCGGGCACATTGGGCATCTGCCCGCCAGGGCTGAGCGCCGGCCCCTCCCCCGCAACTCAGCCAGCACATAGTGTCCAGGGGAGTTTGGGGCGGCTGAGTCAC	GGGCTTGGAGAGAGAGGAGGCTCCGTGGCAGTGGCTCCGAATCTGGGGCTCCTGGGGAACGTGGAGGTGACAGAGGAGAGCCGTGCCTTCCTGGATCCCTGGGCACATTGGGCATCTGCCCGCCAGGGCTGAGCGCCGGCCCCTCCCCCGCAACTCAGCCAGCACATAGTGTCCAGGGGAGTTTGGGGCGGCTGAGTCAC
chr1:16342727:A:G	GGGCTGAGCGCCGGCCCCTCCCCCGCAACTCAGCCAGCACATAGTGTCCAGGGGAGTTTGGGGCGGCTGAGTCACTGTTGGGGGTGGCAGGGCTGGCACATGCTGCCTGTGGGTTTTGGTGCCCCCAGTCCATGGCATCCCTGGCAGGGACGCCCAGAAATCCACCCTTGAATGTGGAGGGGAAGAAGCCAGTCCTTGGG	GGGCTGAGCGCCGGCCCCTCCCCCGCAACTCAGCCAGCACATAGTGTCCAGGGGAGTTTGGGGCGGCTGAGTCACTGTTGGGGGTGGCAGGGCTGGCACGTGCTGCCTGTGGGTTTTGGTGCCCCCAGTCCATGGCATCCCTGGCAGGGACGCCCAGAAATCCACCCTTGAATGTGGAGGGGAAGAAGCCAGTCCTTGGG
chr1:16342848:T:G	CCCCCAGTCCATGGCATCCCTGGCAGGGACGCCCAGAAATCCACCCTTGAATGTGGAGGGGAAGAAGCCAGTCCTTGGGGGCTTAGGAGGAGGCTTGGGTCAGGTCCTCTCCTCTCTCCTGGCAGCCGTGGCTGTCCCTGGGCAACGCCCCTGTTCAGGCCTGGCCATACCCTCTCCAGGGTGGAGGCCCCAGTGCCTCC	CCCCCAGTCCATGGCATCCCTGGCAGGGACGCCCAGAAATCCACCCTTGAATGTGGAGGGGAAGAAGCCAGTCCTTGGGGGCTTAGGAGGAGGCTTGGGGCAGGTCCTCTCCTCTCTCCTGGCAGCCGTGGCTGTCCCTGGGCAACGCCCCTGTTCAGGCCTGGCCATACCCTCTCCAGGGTGGAGGCCCCAGTGCCTCC
chr1:16343254:T:C	CCCCACTGCCCAGGTGAGTTCCCCACCTACCCGCATCCGCCCCCCTATAGCTACCAGAGGAGCTGTCCTCACTCTGCCATCACCATCTCACACCTGTCATCTCCCACCCTCAAGCCCCACCCCCTCAGGCTCCCTCTGCCCACATCCCTCCATCCCTCTCCCATTCCTCGGAGGCTCCCTCAGCTGCTCAGGCCCTGGAA	CCCCACTGCCCAGGTGAGTTCCCCACCTACCCGCATCCGCCCCCCTATAGCTACCAGAGGAGCTGTCCTCACTCTGCCATCACCATCTCACACCTGTCACCTCCCACCCTCAAGCCCCACCCCCTCAGGCTCCCTCTGCCCACATCCCTCCATCCCTCTCCCATTCCTCGGAGGCTCCCTCAGCTGCTCAGGCCCTGGAA
chr1:16343297:C:T	CCTATAGCTACCAGAGGAGCTGTCCTCACTCTGCCATCACCATCTCACACCTGTCATCTCCCACCCTCAAGCCCCACCCCCTCAGGCTCCCTCTGCCCACATCCCTCCATCCCTCTCCCATTCCTCGGAGGCTCCCTCAGCTGCTCAGGCCCTGGAAGAAAGGATCTGGGAACCTCGGTGCAAAGAGAGGCAGTGAGGGG	CCTATAGCTACCAGAGGAGCTGTCCTCACTCTGCCATCACCATCTCACACCTGTCATCTCCCACCCTCAAGCCCCACCCCCTCAGGCTCCCTCTGCCCATATCCCTCCATCCCTCTCCCATTCCTCGGAGGCTCCCTCAGCTGCTCAGGCCCTGGAAGAAAGGATCTGGGAACCTCGGTGCAAAGAGAGGCAGTGAGGGG
chr1:16343322:T:C	TCACTCTGCCATCACCATCTCACACCTGTCATCTCCCACCCTCAAGCCCCACCCCCTCAGGCTCCCTCTGCCCACATCCCTCCATCCCTCTCCCATTCCTCGGAGGCTCCCTCAGCTGCTCAGGCCCTGGAAGAAAGGATCTGGGAACCTCGGTGCAAAGAGAGGCAGTGAGGGGGCCCCATGGCCATGGGTTGCAGGGA	TCACTCTGCCATCACCATCTCACACCTGTCATCTCCCACCCTCAAGCCCCACCCCCTCAGGCTCCCTCTGCCCACATCCCTCCATCCCTCTCCCATTCCCCGGAGGCTCCCTCAGCTGCTCAGGCCCTGGAAGAAAGGATCTGGGAACCTCGGTGCAAAGAGAGGCAGTGAGGGGGCCCCATGGCCATGGGTTGCAGGGA
chr1:16343835:C:T	GCAGGCCTTGCATGCAGATCCGGGGGTTCTGGCTCCTTCTCTTGGGGCAAGGGGCGGCTCCCCCAGGCCCTACCTCCCCCCTAGCTGTTTCTCCCTAAGCTCCTCCTCATTCCTACAGCCCACCTTTTCTGGGGTGGGGGTGGGGCCTCACCCAGCACAGTGTGTGTGTATATGAGGCTAGGTCTGTAACAACCCCACCC	GCAGGCCTTGCATGCAGATCCGGGGGTTCTGGCTCCTTCTCTTGGGGCAAGGGGCGGCTCCCCCAGGCCCTACCTCCCCCCTAGCTGTTTCTCCCTAAGTTCCTCCTCATTCCTACAGCCCACCTTTTCTGGGGTGGGGGTGGGGCCTCACCCAGCACAGTGTGTGTGTATATGAGGCTAGGTCTGTAACAACCCCACCC
chr1:16344360:A:G	TGGGAAGGCCAGGGGCTCCGAGTGGGGCCGCATGAAGCTGCCAAAGTCATCGGAAAACATGCTCAGGGCCTTCTCCATGGGCGGGTCCTGGGCCGGGAGAGCACGGGAGGCCGAGGAGGAGGTGGAAGAGGAGGAGGAAGAGGAAGAGGAATGGAAACTTCTCTCCGCTCGGAAGGTGGAAGAGGTTCTGTGGCTCATCC	TGGGAAGGCCAGGGGCTCCGAGTGGGGCCGCATGAAGCTGCCAAAGTCATCGGAAAACATGCTCAGGGCCTTCTCCATGGGCGGGTCCTGGGCCGGGAGGGCACGGGAGGCCGAGGAGGAGGTGGAAGAGGAGGAGGAAGAGGAAGAGGAATGGAAACTTCTCTCCGCTCGGAAGGTGGAAGAGGTTCTGTGGCTCATCC
chr1:16344402:G:A	AAAGTCATCGGAAAACATGCTCAGGGCCTTCTCCATGGGCGGGTCCTGGGCCGGGAGAGCACGGGAGGCCGAGGAGGAGGTGGAAGAGGAGGAGGAAGAGGAAGAGGAATGGAAACTTCTCTCCGCTCGGAAGGTGGAAGAGGTTCTGTGGCTCATCCACGGACGGCGCCGGGCCCTGCCCAGGCGGGCGAGGGCTGGAC	AAAGTCATCGGAAAACATGCTCAGGGCCTTCTCCATGGGCGGGTCCTGGGCCGGGAGAGCACGGGAGGCCGAGGAGGAGGTGGAAGAGGAGGAGGAAGAAGAAGAGGAATGGAAACTTCTCTCCGCTCGGAAGGTGGAAGAGGTTCTGTGGCTCATCCACGGACGGCGCCGGGCCCTGCCCAGGCGGGCGAGGGCTGGAC
chr1:16344494:G:A	AGGAAGAGGAAGAGGAATGGAAACTTCTCTCCGCTCGGAAGGTGGAAGAGGTTCTGTGGCTCATCCACGGACGGCGCCGGGCCCTGCCCAGGCGGGCGAGGGCTGGACAGGAGAGGGTGTGGGCGCAGGCCTCTGGGCGAGCGTGCCAGGCTCCGACTGCGGCCGCTTTATAAGGCCGACTGTCCCTGGGCTTGGGGCCA	AGGAAGAGGAAGAGGAATGGAAACTTCTCTCCGCTCGGAAGGTGGAAGAGGTTCTGTGGCTCATCCACGGACGGCGCCGGGCCCTGCCCAGGCGGGCGAAGGCTGGACAGGAGAGGGTGTGGGCGCAGGCCTCTGGGCGAGCGTGCCAGGCTCCGACTGCGGCCGCTTTATAAGGCCGACTGTCCCTGGGCTTGGGGCCA
chr1:16344730:T:C	GGCCCAGAGGGGGCTGGAAATCTTCTCCCGTGCGCCGGCCCTGCTGACAGCCCGACACGCAGGCCGAGAGGGCTGAGCTCACAGCCTGACATTCCAGGCTGATCACAGCAGCCCCAGGGGCCTCCTCACCACTGCACAGGGCTGGATCCTGTCTCCTTGCCACTCGGACCTCGGTGCCTGCCCCAGAACCTTGCAAGTTT	GGCCCAGAGGGGGCTGGAAATCTTCTCCCGTGCGCCGGCCCTGCTGACAGCCCGACACGCAGGCCGAGAGGGCTGAGCTCACAGCCTGACATTCCAGGCCGATCACAGCAGCCCCAGGGGCCTCCTCACCACTGCACAGGGCTGGATCCTGTCTCCTTGCCACTCGGACCTCGGTGCCTGCCCCAGAACCTTGCAAGTTT
chr1:16346988:A:G	CAGCAGAGCTGTGCTGGCTTCAAACCGGTCATCCTGCTGAGCCACCCTGGCTGCCCTCTTCTCAGCCTCCTGGTGCACACAGGGCTGGGGGGTGAGGGTAGATGTGGACGTGCAGTGCTGGCTGTGGGACAGTAGCCAGCAGCTGCCCCAGACCAGACACTGGAAATCGGGATGTTGACAGGGCAGCCAGTTCTGGTGCT	CAGCAGAGCTGTGCTGGCTTCAAACCGGTCATCCTGCTGAGCCACCCTGGCTGCCCTCTTCTCAGCCTCCTGGTGCACACAGGGCTGGGGGGTGAGGGTGGATGTGGACGTGCAGTGCTGGCTGTGGGACAGTAGCCAGCAGCTGCCCCAGACCAGACACTGGAAATCGGGATGTTGACAGGGCAGCCAGTTCTGGTGCT
chr1:16347534:A:G	GGGGCTGGGTTCAGCCTCTGCTGTGTGACCTTGGATGAGTGACTCACCTCTCTGACCATCTACAAAATGGCGAGGCTCTCCCCATTCACAGGGTGTGGGAAGGAGGACTTGAGCTGCAGATGTGACGCTCCTGACACGTCGCAGGCACACGGCAGGTGCTTGTTCCTCGCCATGTCCCCTCACACCTGTGCTGCCATCCT	GGGGCTGGGTTCAGCCTCTGCTGTGTGACCTTGGATGAGTGACTCACCTCTCTGACCATCTACAAAATGGCGAGGCTCTCCCCATTCACAGGGTGTGGGGAGGAGGACTTGAGCTGCAGATGTGACGCTCCTGACACGTCGCAGGCACACGGCAGGTGCTTGTTCCTCGCCATGTCCCCTCACACCTGTGCTGCCATCCT
chr1:16348083:A:T	CGTGGGATTTCCGTGGGCACTCAGGGTAATTAATCTGGGAGAAGGCTGACTCTCTACCTGACACACAGGGAGGCTGTGGTCATGCTGGCCCCACTCACCATTGCCCCCCTGCCTTCTCCTTCCCTTCCCAGCCTCCTCCCCTCTCCCTCTGTGCTTTTTCAAACCTTCCATGTCCAGCTCTGAGACCCCTGGACCCTGAG	CGTGGGATTTCCGTGGGCACTCAGGGTAATTAATCTGGGAGAAGGCTGACTCTCTACCTGACACACAGGGAGGCTGTGGTCATGCTGGCCCCACTCACCTTTGCCCCCCTGCCTTCTCCTTCCCTTCCCAGCCTCCTCCCCTCTCCCTCTGTGCTTTTTCAAACCTTCCATGTCCAGCTCTGAGACCCCTGGACCCTGAG
chr1:16348412:T:C	GGGGAGGCTCCTGCTCCCCTTCTCTCTTGGCAGTTCTGCCCTGCACAGCTCTGGCCTCCACAGTTCTGGTTGGTTTGTCAAGGACGTTTTTAATCTCCATGGTAAACCCCGGCCGGCGGGGAAGGGGGGTGGCAGGGAGAGAGTGATGATTGGTAGAGCATATACCTGTCCAGGTGCACTGGAGCTGGGAGCAAAGGAGG	GGGGAGGCTCCTGCTCCCCTTCTCTCTTGGCAGTTCTGCCCTGCACAGCTCTGGCCTCCACAGTTCTGGTTGGTTTGTCAAGGACGTTTTTAATCTCCACGGTAAACCCCGGCCGGCGGGGAAGGGGGGTGGCAGGGAGAGAGTGATGATTGGTAGAGCATATACCTGTCCAGGTGCACTGGAGCTGGGAGCAAAGGAGG
chr1:16350028:A:G	GACAGGTCAAAGGCCTTCTGGCAGGGGCAGCAGTCCTGGCATCCACTGTGCCACCACTGTCACCTGCCACAAATCCTGCCCAGCCCCCAGTGTGAGGCAAGCCAGCAGAGGGTAGCTCCAGGCTCACTCAGTGGTGGCCTGAGGTTCTGTTCAGGGCTCCTCCATCCTGACACAGCCATCTGCCAGTCCCAGTGCGAGGA	GACAGGTCAAAGGCCTTCTGGCAGGGGCAGCAGTCCTGGCATCCACTGTGCCACCACTGTCACCTGCCACAAATCCTGCCCAGCCCCCAGTGTGAGGCAGGCCAGCAGAGGGTAGCTCCAGGCTCACTCAGTGGTGGCCTGAGGTTCTGTTCAGGGCTCCTCCATCCTGACACAGCCATCTGCCAGTCCCAGTGCGAGGA
chr1:16353400:T:C	GTCCCTCAAGCTCCTCCCCTCACACCCTGGGCTCCCTCGGCCCAGCTGAGAGCCTGGAGGAGGGGATGGGGCTCATTCTTGTTCTCACTTCAGCCCCGCTTTGGGTATAGCCACCCCCCGGGGGCGGCGGGGCGGGGCGGGTGGTTGGGGGCGTGGTTGGGCGGTGCTGAGAGGCTTCAGGATAACATTACACAGACTTG	GTCCCTCAAGCTCCTCCCCTCACACCCTGGGCTCCCTCGGCCCAGCTGAGAGCCTGGAGGAGGGGATGGGGCTCATTCTTGTTCTCACTTCAGCCCCGCCTTGGGTATAGCCACCCCCCGGGGGCGGCGGGGCGGGGCGGGTGGTTGGGGGCGTGGTTGGGCGGTGCTGAGAGGCTTCAGGATAACATTACACAGACTTG
chr1:16358148:T:C	GTTCTAGGAGTCCCTCATTCCAGGAACCTCTCCAGCCCTGCTCACACTCCAGAGCCGTGGGTCCCTGGTTCAAGCAAAGCTCCCCTCAGATCCCCTTGCTGGCCTGGGTCTGACATCCCCGACTCCGGGACCTGATGGGAGCCCCTCTGCCTGCAGCTCCCACCATGTGAGGGTGGAGCACTTCATGAACCACAGCATCA	GTTCTAGGAGTCCCTCATTCCAGGAACCTCTCCAGCCCTGCTCACACTCCAGAGCCGTGGGTCCCTGGTTCAAGCAAAGCTCCCCTCAGATCCCCTTGCCGGCCTGGGTCTGACATCCCCGACTCCGGGACCTGATGGGAGCCCCTCTGCCTGCAGCTCCCACCATGTGAGGGTGGAGCACTTCATGAACCACAGCATCA
chr1:16358932:T:C	AGGGATGGGAGGGGAGGGACCCGCTGATCTCCTGAGGGAGAGGTGGTCTGAGAGAGGCATCCTGGGGAGGCCGGCCCTGCACCCATAACTCTTCCCCACTCCCAGCAGTGTCTCCAGGACATCTTGGCCAGGGGCTGCCCCACGGAACCAGTGACCCTGACGCTATTCTCAGAGACCACCTTGCACCAGGTAACAAGTAT	AGGGATGGGAGGGGAGGGACCCGCTGATCTCCTGAGGGAGAGGTGGTCTGAGAGAGGCATCCTGGGGAGGCCGGCCCTGCACCCATAACTCTTCCCCACCCCCAGCAGTGTCTCCAGGACATCTTGGCCAGGGGCTGCCCCACGGAACCAGTGACCCTGACGCTATTCTCAGAGACCACCTTGCACCAGGTAACAAGTAT
chr1:16359123:A:G	AACAAGTATTGGGGAGTGTGACACACGCAGCCCCCGGGGCAGGGCAAGAGCTGATGAGGAGCTCAGGCTCCAGCCTCCCGTCCCAACCCCGCCCCGCCCATCTTATCCTGCTTCCTGCTCCTCCTGGGCCTGGACAGGGCAGCTCCTGCCGTCGCCCCTCACTGCCAGGGTTGCGGGGATGATGCAGAGAGATGAGGGAA	AACAAGTATTGGGGAGTGTGACACACGCAGCCCCCGGGGCAGGGCAAGAGCTGATGAGGAGCTCAGGCTCCAGCCTCCCGTCCCAACCCCGCCCCGCCCGTCTTATCCTGCTTCCTGCTCCTCCTGGGCCTGGACAGGGCAGCTCCTGCCGTCGCCCCTCACTGCCAGGGTTGCGGGGATGATGCAGAGAGATGAGGGAA
chr1:16366167:G:A	ACCGGCAGGAGAGTTGTGGCCAGAACCTACCCACAAGGAACGAGGTGGCCAGGGCTGCCACGTTGTAGTTGCCGGGGCAGGACCTGGAGTCGGACAGGTGGCCGTTGGTGGTCTGGAAGCACCTCTGGAGGAAGTGGCAGGAGGATTGAGCAGGGTGGGCCAGGCTTCCGGCCGACATCCCTCCAGCACCACCACCCATC	ACCGGCAGGAGAGTTGTGGCCAGAACCTACCCACAAGGAACGAGGTGGCCAGGGCTGCCACGTTGTAGTTGCCGGGGCAGGACCTGGAGTCGGACAGGTAGCCGTTGGTGGTCTGGAAGCACCTCTGGAGGAAGTGGCAGGAGGATTGAGCAGGGTGGGCCAGGCTTCCGGCCGACATCCCTCCAGCACCACCACCCATC
chr1:16366411:CTG:C	GGGCAGCTAAAGCCAGGGAGATCCTACTAACTCCCACGGGACAACCCCCACCCACTGTTTCATCAGATTCTGGTCTTAGGGCTAGTGGGACTGTGTGCCTGAGCTGGGCACAGGGGAGAGAGGGGTGGTGGTGTCAGCTGGGGCCGGCTAGAATGGGGACACACAAGTGCACTGACCTGCCAAGGATCCCAACAGAAATC	GGGCAGCTAAAGCCAGGGAGATCCTACTAACTCCCACGGGACAACCCCCACCCACTGTTTCATCAGATTCTGGTCTTAGGGCTAGTGGGACTGTGTGCCAGCTGGGCACAGGGGAGAGAGGGGTGGTGGTGTCAGCTGGGGCCGGCTAGAATGGGGACACACAAGTGCACTGACCTGCCAAGGATCCCAACAGAAATC
chr1:16366414:AG:A	CAGCTAAAGCCAGGGAGATCCTACTAACTCCCACGGGACAACCCCCACCCACTGTTTCATCAGATTCTGGTCTTAGGGCTAGTGGGACTGTGTGCCTGAGCTGGGCACAGGGGAGAGAGGGGTGGTGGTGTCAGCTGGGGCCGGCTAGAATGGGGACACACAAGTGCACTGACCTGCCAAGGATCCCAACAGAAATCCAT	CAGCTAAAGCCAGGGAGATCCTACTAACTCCCACGGGACAACCCCCACCCACTGTTTCATCAGATTCTGGTCTTAGGGCTAGTGGGACTGTGTGCCTGACTGGGCACAGGGGAGAGAGGGGTGGTGGTGTCAGCTGGGGCCGGCTAGAATGGGGACACACAAGTGCACTGACCTGCCAAGGATCCCAACAGAAATCCAT
chr1:16366417:TG:T	CTAAAGCCAGGGAGATCCTACTAACTCCCACGGGACAACCCCCACCCACTGTTTCATCAGATTCTGGTCTTAGGGCTAGTGGGACTGTGTGCCTGAGCTGGGCACAGGGGAGAGAGGGGTGGTGGTGTCAGCTGGGGCCGGCTAGAATGGGGACACACAAGTGCACTGACCTGCCAAGGATCCCAACAGAAATCCATCTG	CTAAAGCCAGGGAGATCCTACTAACTCCCACGGGACAACCCCCACCCACTGTTTCATCAGATTCTGGTCTTAGGGCTAGTGGGACTGTGTGCCTGAGCTGGCACAGGGGAGAGAGGGGTGGTGGTGTCAGCTGGGGCCGGCTAGAATGGGGACACACAAGTGCACTGACCTGCCAAGGATCCCAACAGAAATCCATCTG
chr1:16366419:G:A	TAAAGCCAGGGAGATCCTACTAACTCCCACGGGACAACCCCCACCCACTGTTTCATCAGATTCTGGTCTTAGGGCTAGTGGGACTGTGTGCCTGAGCTGGGCACAGGGGAGAGAGGGGTGGTGGTGTCAGCTGGGGCCGGCTAGAATGGGGACACACAAGTGCACTGACCTGCCAAGGATCCCAACAGAAATCCATCTGT	TAAAGCCAGGGAGATCCTACTAACTCCCACGGGACAACCCCCACCCACTGTTTCATCAGATTCTGGTCTTAGGGCTAGTGGGACTGTGTGCCTGAGCTGAGCACAGGGGAGAGAGGGGTGGTGGTGTCAGCTGGGGCCGGCTAGAATGGGGACACACAAGTGCACTGACCTGCCAAGGATCCCAACAGAAATCCATCTGT
chr1:16366927:A:C	CTCTTCCTCTGCAAAATGGCGACAATGTCATTCACCTCACGAGTTGTGGTGAGGACTAAATAACATAACGGAGGCTGAGAAGAGCTGAGTGCAGTGCTTAGCAGGAGGGGTGTGCCACTGGAGAGAAGGTAATTATATCATCCAGTGGGTTCATGCCACAGACCCTGGAGCAAGGGCGGAAATTATGCACCAGAATTTGG	CTCTTCCTCTGCAAAATGGCGACAATGTCATTCACCTCACGAGTTGTGGTGAGGACTAAATAACATAACGGAGGCTGAGAAGAGCTGAGTGCAGTGCTTCGCAGGAGGGGTGTGCCACTGGAGAGAAGGTAATTATATCATCCAGTGGGTTCATGCCACAGACCCTGGAGCAAGGGCGGAAATTATGCACCAGAATTTGG
chr1:16367696:C:T	AATTTTTGTATTTATGGTAGAGACAGGGCTTCGCCAAGTTGGCCAGGCTGGTCTCGAGCTCCTGGCCTCAGGTGATCTGCTGGCCTGGGCCTCCCAAAGCGCTGGGATTACAGGCACTGTGCCTGGCTCCGCATCTCCTGTCTTTTCAGATCCTTGTCATGACCACTGTTTCCCTCCAGCGTTCCTCTGCTCCCTTCTCA	AATTTTTGTATTTATGGTAGAGACAGGGCTTCGCCAAGTTGGCCAGGCTGGTCTCGAGCTCCTGGCCTCAGGTGATCTGCTGGCCTGGGCCTCCCAAAGTGCTGGGATTACAGGCACTGTGCCTGGCTCCGCATCTCCTGTCTTTTCAGATCCTTGTCATGACCACTGTTTCCCTCCAGCGTTCCTCTGCTCCCTTCTCA
chr1:16367710:G:GCATGAGC	AGAGACAGGGCTTCGCCAAGTTGGCCAGGCTGGTCTCGAGCTCCTGGCCTCAGGTGATCTGCTGGCCTGGGCCTCCCAAAGCGCTGGGATTACAGGCACTGTGCCTGGCTCCGCATCTCCTGTCTTTTCAGATCCTTGTCATGACCACTGTTTCCCTCCAGCGTTCCTCTGCTCCCTTCTCATTGGATGTGCA	AGAGACAGGGCTTCGCCAAGTTGGCCAGGCTGGTCTCGAGCTCCTGGCCTCAGGTGATCTGCTGGCCTGGGCCTCCCAAAGCGCTGGGATTACAGGCATGAGCCACTGTGCCTGGCTCCGCATCTCCTGTCTTTTCAGATCCTTGTCATGACCACTGTTTCCCTCCAGCGTTCCTCTGCTCCCTTCTCATTGGATGTGCA
chr1:16367852:G:A	TCATGACCACTGTTTCCCTCCAGCGTTCCTCTGCTCCCTTCTCATTGGATGTGCAGAAGTCTGTGTCAGCCCCAGCCTCTCGGGATGACCTTAGCAGGCGTCTCTTCCTCCCCGACCTCTGTCCCGTGCTTGGTGGGTCCTCAGCCCACAGGCCAGTACACCTAGGCTGGCACCCCAAGGCACCCGGCATGGAGTGGCCA	TCATGACCACTGTTTCCCTCCAGCGTTCCTCTGCTCCCTTCTCATTGGATGTGCAGAAGTCTGTGTCAGCCCCAGCCTCTCGGGATGACCTTAGCAGGCATCTCTTCCTCCCCGACCTCTGTCCCGTGCTTGGTGGGTCCTCAGCCCACAGGCCAGTACACCTAGGCTGGCACCCCAAGGCACCCGGCATGGAGTGGCCA
chr1:16367937:C:T	TGACCTTAGCAGGCGTCTCTTCCTCCCCGACCTCTGTCCCGTGCTTGGTGGGTCCTCAGCCCACAGGCCAGTACACCTAGGCTGGCACCCCAAGGCACCCGGCATGGAGTGGCCAAGTGAAGGGGAAGGGACCTGGTCACTGAGGAAACACTCAGATCCCCTCCACCTGGAGCTGGGCCCAGCCAGAGACTGCCTAGAAC	TGACCTTAGCAGGCGTCTCTTCCTCCCCGACCTCTGTCCCGTGCTTGGTGGGTCCTCAGCCCACAGGCCAGTACACCTAGGCTGGCACCCCAAGGCACCTGGCATGGAGTGGCCAAGTGAAGGGGAAGGGACCTGGTCACTGAGGAAACACTCAGATCCCCTCCACCTGGAGCTGGGCCCAGCCAGAGACTGCCTAGAAC
chr1:16368324:A:G	GTCTGCTAGCTCCCCAGCTGTCCCCACAGTTCCTCTGGGAAGCCAGGAATAACCAGAGCCTCCCTCCCCTCCTAGGCACCTGGCAGTGGGGGTGTAACCATTGGAATAAAAGCAGGGCAGGGGACCCTGCTTCATGTCACCTGCCAGGATGCAAAGTAGTGTGGGGACTCAGTGACCTCTGAATGTGGGTTCTCTGTACC	GTCTGCTAGCTCCCCAGCTGTCCCCACAGTTCCTCTGGGAAGCCAGGAATAACCAGAGCCTCCCTCCCCTCCTAGGCACCTGGCAGTGGGGGTGTAACCGTTGGAATAAAAGCAGGGCAGGGGACCCTGCTTCATGTCACCTGCCAGGATGCAAAGTAGTGTGGGGACTCAGTGACCTCTGAATGTGGGTTCTCTGTACC
chr1:16368403:C:A	CTGGCAGTGGGGGTGTAACCATTGGAATAAAAGCAGGGCAGGGGACCCTGCTTCATGTCACCTGCCAGGATGCAAAGTAGTGTGGGGACTCAGTGACCTCTGAATGTGGGTTCTCTGTACCGCCCCGCTCCCACCCATACCTGCCCTGTCTCTTTCAGCGTGCCCTGTCCCCCATCCCGTCCTCAGCTGCTCTGAGGCGA	CTGGCAGTGGGGGTGTAACCATTGGAATAAAAGCAGGGCAGGGGACCCTGCTTCATGTCACCTGCCAGGATGCAAAGTAGTGTGGGGACTCAGTGACCTATGAATGTGGGTTCTCTGTACCGCCCCGCTCCCACCCATACCTGCCCTGTCTCTTTCAGCGTGCCCTGTCCCCCATCCCGTCCTCAGCTGCTCTGAGGCGA
chr1:16368481:C:CCT	GTGTGGGGACTCAGTGACCTCTGAATGTGGGTTCTCTGTACCGCCCCGCTCCCACCCATACCTGCCCTGTCTCTTTCAGCGTGCCCTGTCCCCCATCCCGTCCTCAGCTGCTCTGAGGCGAGGGGGCTGTGCAGGTCCTGGGCACCCGACCCCCACTGTCATGAGACAGAGACCCAGGTCTCAGGCTCAGCTCATTTG	GTGTGGGGACTCAGTGACCTCTGAATGTGGGTTCTCTGTACCGCCCCGCTCCCACCCATACCTGCCCTGTCTCTTTCAGCGTGCCCTGTCCCCCATCCCCTGTCCTCAGCTGCTCTGAGGCGAGGGGGCTGTGCAGGTCCTGGGCACCCGACCCCCACTGTCATGAGACAGAGACCCAGGTCTCAGGCTCAGCTCATTTG
chr1:16368797:G:T	TGGAAGGGGAGAAATTAGGGCTGATGTGGAGGCAGTGGGTTTGGGAGGGACCTGCATTGGGTCCTGCGCCCCCTGGCTGCCCTCTTCTCAGCCTCCTGGGGCACACAGGGCTGGGGGGTGAGGGTGGATGTGGACATGCAGTGCCGGCTGTGGGACAGTAGCCAGCAGCTGCCCCAGACCAGACACTGGGGATCCGGATG	TGGAAGGGGAGAAATTAGGGCTGATGTGGAGGCAGTGGGTTTGGGAGGGACCTGCATTGGGTCCTGCGCCCCCTGGCTGCCCTCTTCTCAGCCTCCTGGTGCACACAGGGCTGGGGGGTGAGGGTGGATGTGGACATGCAGTGCCGGCTGTGGGACAGTAGCCAGCAGCTGCCCCAGACCAGACACTGGGGATCCGGATG
chr1:16368892:C:G	CTGGGGCACACAGGGCTGGGGGGTGAGGGTGGATGTGGACATGCAGTGCCGGCTGTGGGACAGTAGCCAGCAGCTGCCCCAGACCAGACACTGGGGATCCGGATGTTGACAGGGCAGCCAGTTCTGGTGCTGTGCAGAGTCAACAGGTCAGGGTGGCCAAGATGAAGGTGGGCTCGGGTTCATGCAGAGCGGCAACCCCC	CTGGGGCACACAGGGCTGGGGGGTGAGGGTGGATGTGGACATGCAGTGCCGGCTGTGGGACAGTAGCCAGCAGCTGCCCCAGACCAGACACTGGGGATCGGGATGTTGACAGGGCAGCCAGTTCTGGTGCTGTGCAGAGTCAACAGGTCAGGGTGGCCAAGATGAAGGTGGGCTCGGGTTCATGCAGAGCGGCAACCCCC
chr1:16369876:C:T	CTGAGACACCATTTCTCTACAACGGGATCACGCTGCCTGCCTCGTGGGATTTCCGTGGGCACTCAGGGTAATTAATCTAGGGGAAGGCTGACTCTCTACCTGGCACACAGGGAGGCTGTGGTCATGCTGGCCCCACTCACCTTTGCCGGCCTGCTTTCTCCTTCTCTGCCCAGCCTCCTCCCCTCTCCCTCTGTGCTTTT	CTGAGACACCATTTCTCTACAACGGGATCACGCTGCCTGCCTCGTGGGATTTCCGTGGGCACTCAGGGTAATTAATCTAGGGGAAGGCTGACTCTCTACTTGGCACACAGGGAGGCTGTGGTCATGCTGGCCCCACTCACCTTTGCCGGCCTGCTTTCTCCTTCTCTGCCCAGCCTCCTCCCCTCTCCCTCTGTGCTTTT
chr1:16370215:A:G	TGGGCACCACCCTCTGTGCAGCTATGGTGGGTGGGGAGGCTCCTGTTCCCCTCCCTGTTGGCAGCTCTGCTCTGCTCTGCTCCGGCCTGGGCAGTTCTGATCGGTTTTCAAGGACATTCTAAGTGTTCGCCATAAACCCTGGGCCCAGGCGGGAAAGGGGGGAGGATGTTGATTGTTGGAACACACACCTGTCCAGGTGC	TGGGCACCACCCTCTGTGCAGCTATGGTGGGTGGGGAGGCTCCTGTTCCCCTCCCTGTTGGCAGCTCTGCTCTGCTCTGCTCCGGCCTGGGCAGTTCTGGTCGGTTTTCAAGGACATTCTAAGTGTTCGCCATAAACCCTGGGCCCAGGCGGGAAAGGGGGGAGGATGTTGATTGTTGGAACACACACCTGTCCAGGTGC
chr1:16380560:G:A	GGGTGGTTGACATGTCTAAAGAGAGTCGGCCGGGTGCTTGTAAGGCAGTCCCTGGGCAGCTGCTGGGGTAGGAGCATGGGGACACCACCAGGGTCTTCCGGAAGCTTCCCTTCAGGCCTCCCTTTAAGCATTCCCCAGATGAGTCCCCTCCTCCAAATCCTTGTTGCCACAAGGAAAACATCTCTTTAGAGACAAAAGCA	GGGTGGTTGACATGTCTAAAGAGAGTCGGCCGGGTGCTTGTAAGGCAGTCCCTGGGCAGCTGCTGGGGTAGGAGCATGGGGACACCACCAGGGTCTTCCAGAAGCTTCCCTTCAGGCCTCCCTTTAAGCATTCCCCAGATGAGTCCCCTCCTCCAAATCCTTGTTGCCACAAGGAAAACATCTCTTTAGAGACAAAAGCA
chr1:16380582:C:T	GAGTCGGCCGGGTGCTTGTAAGGCAGTCCCTGGGCAGCTGCTGGGGTAGGAGCATGGGGACACCACCAGGGTCTTCCGGAAGCTTCCCTTCAGGCCTCCCTTTAAGCATTCCCCAGATGAGTCCCCTCCTCCAAATCCTTGTTGCCACAAGGAAAACATCTCTTTAGAGACAAAAGCATGGTGGCTCTTGTTAAAAGGCA	GAGTCGGCCGGGTGCTTGTAAGGCAGTCCCTGGGCAGCTGCTGGGGTAGGAGCATGGGGACACCACCAGGGTCTTCCGGAAGCTTCCCTTCAGGCCTCCTTTTAAGCATTCCCCAGATGAGTCCCCTCCTCCAAATCCTTGTTGCCACAAGGAAAACATCTCTTTAGAGACAAAAGCATGGTGGCTCTTGTTAAAAGGCA
chr1:16380634:G:A	CATGGGGACACCACCAGGGTCTTCCGGAAGCTTCCCTTCAGGCCTCCCTTTAAGCATTCCCCAGATGAGTCCCCTCCTCCAAATCCTTGTTGCCACAAGGAAAACATCTCTTTAGAGACAAAAGCATGGTGGCTCTTGTTAAAAGGCATGGAACTCACTTCTTGCAGAAACCTTAACTAGAGCGTCATTTCCTGTGGGTA	CATGGGGACACCACCAGGGTCTTCCGGAAGCTTCCCTTCAGGCCTCCCTTTAAGCATTCCCCAGATGAGTCCCCTCCTCCAAATCCTTGTTGCCACAAGAAAAACATCTCTTTAGAGACAAAAGCATGGTGGCTCTTGTTAAAAGGCATGGAACTCACTTCTTGCAGAAACCTTAACTAGAGCGTCATTTCCTGTGGGTA
chr1:16380869:A:C	GTTGGGGGGTAACCCTGCTCACTCAAGGCTGCTGTCAGCCCATGTGTCCCCCTGTGCAAGTGAGACAAGCTGCACACCTGGCAAGCACACCACAGCTGGATTTTGGTCTCCACTTGCACTTTGGGCAGGCACCTTGTGCAGTGAGCAACCTGTACAACCATATGGGTCACCCCTATGCCCACCCCAAGAGGGATAAGGCC	GTTGGGGGGTAACCCTGCTCACTCAAGGCTGCTGTCAGCCCATGTGTCCCCCTGTGCAAGTGAGACAAGCTGCACACCTGGCAAGCACACCACAGCTGGCTTTTGGTCTCCACTTGCACTTTGGGCAGGCACCTTGTGCAGTGAGCAACCTGTACAACCATATGGGTCACCCCTATGCCCACCCCAAGAGGGATAAGGCC
chr1:16381208:T:G	ACTGGAAGACCGTTAGCATTATGCTGTGGAATATGCCAAATATCTCATCTGAAAATGTTTGCATTCGGATGACCCCACCAAGAGCCTTCACTTCCTGGATCAAAGAAAGAACTAGCCTCAAAGACAAAGACAAAGTCCTCTTTTACCCTCAGAGCCACAGCAAAGTGCTCCAACCAACACAGGCCCAGGCTGTGGGACCC	ACTGGAAGACCGTTAGCATTATGCTGTGGAATATGCCAAATATCTCATCTGAAAATGTTTGCATTCGGATGACCCCACCAAGAGCCTTCACTTCCTGGAGCAAAGAAAGAACTAGCCTCAAAGACAAAGACAAAGTCCTCTTTTACCCTCAGAGCCACAGCAAAGTGCTCCAACCAACACAGGCCCAGGCTGTGGGACCC
chr1:16381220:C:T	TTAGCATTATGCTGTGGAATATGCCAAATATCTCATCTGAAAATGTTTGCATTCGGATGACCCCACCAAGAGCCTTCACTTCCTGGATCAAAGAAAGAACTAGCCTCAAAGACAAAGACAAAGTCCTCTTTTACCCTCAGAGCCACAGCAAAGTGCTCCAACCAACACAGGCCCAGGCTGTGGGACCCCACTGCTCACCC	TTAGCATTATGCTGTGGAATATGCCAAATATCTCATCTGAAAATGTTTGCATTCGGATGACCCCACCAAGAGCCTTCACTTCCTGGATCAAAGAAAGAATTAGCCTCAAAGACAAAGACAAAGTCCTCTTTTACCCTCAGAGCCACAGCAAAGTGCTCCAACCAACACAGGCCCAGGCTGTGGGACCCCACTGCTCACCC
chr1:16381623:G:A	TCCTGGGTTCACACCTTCACTGTGCTGCGCCAAATGTGAAGCCTCTTGGGAAATGAAGGAGAAAGCCCAGCCCTGACACACAGACTTCATCGTGCTGGCGTCCCTAGCTTGCTCCTGTCTTGAGGCCTTGCAATGTGGGGGATCTCAGTGGTGGCCAGGGTCCCTCCTGGCTCCCTGGCAGCCTCACTCAGCCATCCTCA	TCCTGGGTTCACACCTTCACTGTGCTGCGCCAAATGTGAAGCCTCTTGGGAAATGAAGGAGAAAGCCCAGCCCTGACACACAGACTTCATCGTGCTGGCATCCCTAGCTTGCTCCTGTCTTGAGGCCTTGCAATGTGGGGGATCTCAGTGGTGGCCAGGGTCCCTCCTGGCTCCCTGGCAGCCTCACTCAGCCATCCTCA
chr1:16381718:T:C	TGGCGTCCCTAGCTTGCTCCTGTCTTGAGGCCTTGCAATGTGGGGGATCTCAGTGGTGGCCAGGGTCCCTCCTGGCTCCCTGGCAGCCTCACTCAGCCATCCTCAGCTACCACACCTGAATGACCTTGGGCAAGACAATTAGCCTCTCTGTGCCTCTGAGCCAAAGTTTCCTGTCCTTTATAATGGGTGACAATAGTCAC	TGGCGTCCCTAGCTTGCTCCTGTCTTGAGGCCTTGCAATGTGGGGGATCTCAGTGGTGGCCAGGGTCCCTCCTGGCTCCCTGGCAGCCTCACTCAGCCACCCTCAGCTACCACACCTGAATGACCTTGGGCAAGACAATTAGCCTCTCTGTGCCTCTGAGCCAAAGTTTCCTGTCCTTTATAATGGGTGACAATAGTCAC
chr1:16381722:C:T	GTCCCTAGCTTGCTCCTGTCTTGAGGCCTTGCAATGTGGGGGATCTCAGTGGTGGCCAGGGTCCCTCCTGGCTCCCTGGCAGCCTCACTCAGCCATCCTCAGCTACCACACCTGAATGACCTTGGGCAAGACAATTAGCCTCTCTGTGCCTCTGAGCCAAAGTTTCCTGTCCTTTATAATGGGTGACAATAGTCACAATA	GTCCCTAGCTTGCTCCTGTCTTGAGGCCTTGCAATGTGGGGGATCTCAGTGGTGGCCAGGGTCCCTCCTGGCTCCCTGGCAGCCTCACTCAGCCATCCTTAGCTACCACACCTGAATGACCTTGGGCAAGACAATTAGCCTCTCTGTGCCTCTGAGCCAAAGTTTCCTGTCCTTTATAATGGGTGACAATAGTCACAATA
chr1:16381792:T:A	GCTCCCTGGCAGCCTCACTCAGCCATCCTCAGCTACCACACCTGAATGACCTTGGGCAAGACAATTAGCCTCTCTGTGCCTCTGAGCCAAAGTTTCCTGTCCTTTATAATGGGTGACAATAGTCACAATAGCCCCATAGGAACACCAGAACAGTTCTTGGCTAAGTAGGTGCTAAGTAAATGTGAGTCCCTGTTTCCTCC	GCTCCCTGGCAGCCTCACTCAGCCATCCTCAGCTACCACACCTGAATGACCTTGGGCAAGACAATTAGCCTCTCTGTGCCTCTGAGCCAAAGTTTCCTGACCTTTATAATGGGTGACAATAGTCACAATAGCCCCATAGGAACACCAGAACAGTTCTTGGCTAAGTAGGTGCTAAGTAAATGTGAGTCCCTGTTTCCTCC
chr1:16381816:C:T	ATCCTCAGCTACCACACCTGAATGACCTTGGGCAAGACAATTAGCCTCTCTGTGCCTCTGAGCCAAAGTTTCCTGTCCTTTATAATGGGTGACAATAGTCACAATAGCCCCATAGGAACACCAGAACAGTTCTTGGCTAAGTAGGTGCTAAGTAAATGTGAGTCCCTGTTTCCTCCTAATGTGCCTCCCTCTGGCTGTCT	ATCCTCAGCTACCACACCTGAATGACCTTGGGCAAGACAATTAGCCTCTCTGTGCCTCTGAGCCAAAGTTTCCTGTCCTTTATAATGGGTGACAATAGTTACAATAGCCCCATAGGAACACCAGAACAGTTCTTGGCTAAGTAGGTGCTAAGTAAATGTGAGTCCCTGTTTCCTCCTAATGTGCCTCCCTCTGGCTGTCT
chr1:16382086:C:T	CTGAGCCTCCTTCCTGGGCTCCTGGACACCAGGTGGGTACTCCTGAGGGGCATGGGGATGGGGCGGGGGTGGGTCAGCAGGAATGGGAGGAGAGGGGCCCGCTGATATCCTGAGGGAGAGGTGGTCAGAGAGAGGCATCCTGGGGAGGCCAGCCCTGCACCTGTAACCCTTCCCCACCCCCAGCAGTGTCTCCAGGACAT	CTGAGCCTCCTTCCTGGGCTCCTGGACACCAGGTGGGTACTCCTGAGGGGCATGGGGATGGGGCGGGGGTGGGTCAGCAGGAATGGGAGGAGAGGGGCCTGCTGATATCCTGAGGGAGAGGTGGTCAGAGAGAGGCATCCTGGGGAGGCCAGCCCTGCACCTGTAACCCTTCCCCACCCCCAGCAGTGTCTCCAGGACAT
chr1:16382505:T:C	CTGGGCAAAGAAGCTCCTGCCCTGTTGCCCCTCACTGCCAGGGTTGTGGGGATGATGCAGAGAGATGAGGGAAGTGGGAGAGTGGCAAATGTAAATCTCTGGGTGGAGAAAGACAGTGGAGTTGCACCAAGGCACACGTGCGCTTCAATTTCAGGTCCACCGCATTCTCCCTGTGTGATCTTGGACAAACGACTTAACCA	CTGGGCAAAGAAGCTCCTGCCCTGTTGCCCCTCACTGCCAGGGTTGTGGGGATGATGCAGAGAGATGAGGGAAGTGGGAGAGTGGCAAATGTAAATCTCCGGGTGGAGAAAGACAGTGGAGTTGCACCAAGGCACACGTGCGCTTCAATTTCAGGTCCACCGCATTCTCCCTGTGTGATCTTGGACAAACGACTTAACCA
chr1:16382584:T:C	GAGTGGCAAATGTAAATCTCTGGGTGGAGAAAGACAGTGGAGTTGCACCAAGGCACACGTGCGCTTCAATTTCAGGTCCACCGCATTCTCCCTGTGTGATCTTGGACAAACGACTTAACCACTCAGGACAGAGCCTGGCACACGGGTTGGGGAGGGGCAGAGGCTGACAGGGGACCTGGAGATGGCCCCGCCCCCTCTGT	GAGTGGCAAATGTAAATCTCTGGGTGGAGAAAGACAGTGGAGTTGCACCAAGGCACACGTGCGCTTCAATTTCAGGTCCACCGCATTCTCCCTGTGTGACCTTGGACAAACGACTTAACCACTCAGGACAGAGCCTGGCACACGGGTTGGGGAGGGGCAGAGGCTGACAGGGGACCTGGAGATGGCCCCGCCCCCTCTGT
chr1:16382602:A:G	TCTGGGTGGAGAAAGACAGTGGAGTTGCACCAAGGCACACGTGCGCTTCAATTTCAGGTCCACCGCATTCTCCCTGTGTGATCTTGGACAAACGACTTAACCACTCAGGACAGAGCCTGGCACACGGGTTGGGGAGGGGCAGAGGCTGACAGGGGACCTGGAGATGGCCCCGCCCCCTCTGTGCTGCTGGAGGGTGCTGG	TCTGGGTGGAGAAAGACAGTGGAGTTGCACCAAGGCACACGTGCGCTTCAATTTCAGGTCCACCGCATTCTCCCTGTGTGATCTTGGACAAACGACTTAGCCACTCAGGACAGAGCCTGGCACACGGGTTGGGGAGGGGCAGAGGCTGACAGGGGACCTGGAGATGGCCCCGCCCCCTCTGTGCTGCTGGAGGGTGCTGG
chr1:16382649:T:C	TCAATTTCAGGTCCACCGCATTCTCCCTGTGTGATCTTGGACAAACGACTTAACCACTCAGGACAGAGCCTGGCACACGGGTTGGGGAGGGGCAGAGGCTGACAGGGGACCTGGAGATGGCCCCGCCCCCTCTGTGCTGCTGGAGGGTGCTGGATATTAGGTCCTGTTTACCTGCGGCCCCGCCCAGACCCTTGCATGGA	TCAATTTCAGGTCCACCGCATTCTCCCTGTGTGATCTTGGACAAACGACTTAACCACTCAGGACAGAGCCTGGCACACGGGTTGGGGAGGGGCAGAGGCCGACAGGGGACCTGGAGATGGCCCCGCCCCCTCTGTGCTGCTGGAGGGTGCTGGATATTAGGTCCTGTTTACCTGCGGCCCCGCCCAGACCCTTGCATGGA
chr1:16382718:T:C	CTGGCACACGGGTTGGGGAGGGGCAGAGGCTGACAGGGGACCTGGAGATGGCCCCGCCCCCTCTGTGCTGCTGGAGGGTGCTGGATATTAGGTCCTGTTTACCTGCGGCCCCGCCCAGACCCTTGCATGGACTCTGGCATCCCCCAGTGGCCACATTGGACATTGCAGGCCTGGGTCTCTTGTCTCCCACACACATCAGG	CTGGCACACGGGTTGGGGAGGGGCAGAGGCTGACAGGGGACCTGGAGATGGCCCCGCCCCCTCTGTGCTGCTGGAGGGTGCTGGATATTAGGTCCTGTTCACCTGCGGCCCCGCCCAGACCCTTGCATGGACTCTGGCATCCCCCAGTGGCCACATTGGACATTGCAGGCCTGGGTCTCTTGTCTCCCACACACATCAGG
chr1:16382791:G:C	GAGGGTGCTGGATATTAGGTCCTGTTTACCTGCGGCCCCGCCCAGACCCTTGCATGGACTCTGGCATCCCCCAGTGGCCACATTGGACATTGCAGGCCTGGGTCTCTTGTCTCCCACACACATCAGGCCCCGCCCCTCTTCCTGGCTCAGAGGCGTGGTGGAGTGGGCTAGAGGGTGGGCTGGGCACCTTCTACCCTCCA	GAGGGTGCTGGATATTAGGTCCTGTTTACCTGCGGCCCCGCCCAGACCCTTGCATGGACTCTGGCATCCCCCAGTGGCCACATTGGACATTGCAGGCCTCGGTCTCTTGTCTCCCACACACATCAGGCCCCGCCCCTCTTCCTGGCTCAGAGGCGTGGTGGAGTGGGCTAGAGGGTGGGCTGGGCACCTTCTACCCTCCA
chr1:16382827:CTCT:C	CGCCCAGACCCTTGCATGGACTCTGGCATCCCCCAGTGGCCACATTGGACATTGCAGGCCTGGGTCTCTTGTCTCCCACACACATCAGGCCCCGCCCCTCTTCCTGGCTCAGAGGCGTGGTGGAGTGGGCTAGAGGGTGGGCTGGGCACCTTCTACCCTCCAGTGTTTCCTAACATCCCCCATCCAGGCACACAACCTCT	CGCCCAGACCCTTGCATGGACTCTGGCATCCCCCAGTGGCCACATTGGACATTGCAGGCCTGGGTCTCTTGTCTCCCACACACATCAGGCCCCGCCCCTCCTGGCTCAGAGGCGTGGTGGAGTGGGCTAGAGGGTGGGCTGGGCACCTTCTACCCTCCAGTGTTTCCTAACATCCCCCATCCAGGCACACAACCTCT
chr1:16382831:T:A	CCCAGACCCTTGCATGGACTCTGGCATCCCCCAGTGGCCACATTGGACATTGCAGGCCTGGGTCTCTTGTCTCCCACACACATCAGGCCCCGCCCCTCTTCCTGGCTCAGAGGCGTGGTGGAGTGGGCTAGAGGGTGGGCTGGGCACCTTCTACCCTCCAGTGTTTCCTAACATCCCCCATCCAGGCACACAACCTCTTT	CCCAGACCCTTGCATGGACTCTGGCATCCCCCAGTGGCCACATTGGACATTGCAGGCCTGGGTCTCTTGTCTCCCACACACATCAGGCCCCGCCCCTCTACCTGGCTCAGAGGCGTGGTGGAGTGGGCTAGAGGGTGGGCTGGGCACCTTCTACCCTCCAGTGTTTCCTAACATCCCCCATCCAGGCACACAACCTCTTT
chr1:16382834:T:A	AGACCCTTGCATGGACTCTGGCATCCCCCAGTGGCCACATTGGACATTGCAGGCCTGGGTCTCTTGTCTCCCACACACATCAGGCCCCGCCCCTCTTCCTGGCTCAGAGGCGTGGTGGAGTGGGCTAGAGGGTGGGCTGGGCACCTTCTACCCTCCAGTGTTTCCTAACATCCCCCATCCAGGCACACAACCTCTTTGAG	AGACCCTTGCATGGACTCTGGCATCCCCCAGTGGCCACATTGGACATTGCAGGCCTGGGTCTCTTGTCTCCCACACACATCAGGCCCCGCCCCTCTTCCAGGCTCAGAGGCGTGGTGGAGTGGGCTAGAGGGTGGGCTGGGCACCTTCTACCCTCCAGTGTTTCCTAACATCCCCCATCCAGGCACACAACCTCTTTGAG
chr1:16382877:A:G	ACATTGCAGGCCTGGGTCTCTTGTCTCCCACACACATCAGGCCCCGCCCCTCTTCCTGGCTCAGAGGCGTGGTGGAGTGGGCTAGAGGGTGGGCTGGGCACCTTCTACCCTCCAGTGTTTCCTAACATCCCCCATCCAGGCACACAACCTCTTTGAGCTGTTGAACCTTCATTCCCTCTTTGTGACGTCGCGGGGCAGAG	ACATTGCAGGCCTGGGTCTCTTGTCTCCCACACACATCAGGCCCCGCCCCTCTTCCTGGCTCAGAGGCGTGGTGGAGTGGGCTAGAGGGTGGGCTGGGCGCCTTCTACCCTCCAGTGTTTCCTAACATCCCCCATCCAGGCACACAACCTCTTTGAGCTGTTGAACCTTCATTCCCTCTTTGTGACGTCGCGGGGCAGAG
chr1:16382880:T:A	TTGCAGGCCTGGGTCTCTTGTCTCCCACACACATCAGGCCCCGCCCCTCTTCCTGGCTCAGAGGCGTGGTGGAGTGGGCTAGAGGGTGGGCTGGGCACCTTCTACCCTCCAGTGTTTCCTAACATCCCCCATCCAGGCACACAACCTCTTTGAGCTGTTGAACCTTCATTCCCTCTTTGTGACGTCGCGGGGCAGAGCTG	TTGCAGGCCTGGGTCTCTTGTCTCCCACACACATCAGGCCCCGCCCCTCTTCCTGGCTCAGAGGCGTGGTGGAGTGGGCTAGAGGGTGGGCTGGGCACCATCTACCCTCCAGTGTTTCCTAACATCCCCCATCCAGGCACACAACCTCTTTGAGCTGTTGAACCTTCATTCCCTCTTTGTGACGTCGCGGGGCAGAGCTG
chr1:16383267:A:G	CCTGGCTCCCCTACCTTGTTTTCTGGCCAGTGGCCAGCCTGCCCCTCTCGGCCTCAGTGATCCCATCTGTGCAATGGGGTGGCACAGGCTCTACTATTTACCCAGAAACCACCCTTAGGGGAACCAAAAATGCTGGAGCCCCCCTCACAACCTCCTCTACATCCCCCCGCACCTCCACCCCCTTTCTCTGTTCTAGATGA	CCTGGCTCCCCTACCTTGTTTTCTGGCCAGTGGCCAGCCTGCCCCTCTCGGCCTCAGTGATCCCATCTGTGCAATGGGGTGGCACAGGCTCTACTATTTGCCCAGAAACCACCCTTAGGGGAACCAAAAATGCTGGAGCCCCCCTCACAACCTCCTCTACATCCCCCCGCACCTCCACCCCCTTTCTCTGTTCTAGATGA
chr1:16383336:G:C	TGCAATGGGGTGGCACAGGCTCTACTATTTACCCAGAAACCACCCTTAGGGGAACCAAAAATGCTGGAGCCCCCCTCACAACCTCCTCTACATCCCCCCGCACCTCCACCCCCTTTCTCTGTTCTAGATGAAGAAAGCAATTTCCAACCTGACAAATCCGCCAGCCCCAAAGTGAGCCGGCCCAGCAAGATGAAACAGGG	TGCAATGGGGTGGCACAGGCTCTACTATTTACCCAGAAACCACCCTTAGGGGAACCAAAAATGCTGGAGCCCCCCTCACAACCTCCTCTACATCCCCCCCCACCTCCACCCCCTTTCTCTGTTCTAGATGAAGAAAGCAATTTCCAACCTGACAAATCCGCCAGCCCCAAAGTGAGCCGGCCCAGCAAGATGAAACAGGG
chr1:16383348:C:T	GCACAGGCTCTACTATTTACCCAGAAACCACCCTTAGGGGAACCAAAAATGCTGGAGCCCCCCTCACAACCTCCTCTACATCCCCCCGCACCTCCACCCCCTTTCTCTGTTCTAGATGAAGAAAGCAATTTCCAACCTGACAAATCCGCCAGCCCCAAAGTGAGCCGGCCCAGCAAGATGAAACAGGGCACCCCAGCTGA	GCACAGGCTCTACTATTTACCCAGAAACCACCCTTAGGGGAACCAAAAATGCTGGAGCCCCCCTCACAACCTCCTCTACATCCCCCCGCACCTCCACCCTCTTTCTCTGTTCTAGATGAAGAAAGCAATTTCCAACCTGACAAATCCGCCAGCCCCAAAGTGAGCCGGCCCAGCAAGATGAAACAGGGCACCCCAGCTGA
chr1:16383515:C:T	GCCCAGCAAGATGAAACAGGGCACCCCAGCTGACCTGGTACTGAGGTTGGGCTGAGACCCTGCTTCTCTTCCCCCATCACCACCTGCCCCTCCCTCCAGCCCAGCTCCATTCTTTGGCATAACAGGCAACTTTAACCTAGCCCAGAAGAGGATGGCTCATCCTGGGTGGGACGATGGCTCCTGCCTTGAAAGACAAAAAT	GCCCAGCAAGATGAAACAGGGCACCCCAGCTGACCTGGTACTGAGGTTGGGCTGAGACCCTGCTTCTCTTCCCCCATCACCACCTGCCCCTCCCTCCAGTCCAGCTCCATTCTTTGGCATAACAGGCAACTTTAACCTAGCCCAGAAGAGGATGGCTCATCCTGGGTGGGACGATGGCTCCTGCCTTGAAAGACAAAAAT
chr1:16385980:G:A	AGAAAAGGAAGGGGCTTGGCCGAGGTCACACTGCCTTTGGTGATGGGCAGCCATCCAGAATCAGCTCCACTCTGCCCACCCCCGCCCCCTGGACCCTCTGGGCTGTACCTTGGAGCTGGACGATGCCTTGGGGGCTGTTCTCGGGGTGCAGCTCCTCTTCGTCCAGCGAGGACCAAGCGCTCAGTGTGGCCTCTGTGATG	AGAAAAGGAAGGGGCTTGGCCGAGGTCACACTGCCTTTGGTGATGGGCAGCCATCCAGAATCAGCTCCACTCTGCCCACCCCCGCCCCCTGGACCCTCTAGGCTGTACCTTGGAGCTGGACGATGCCTTGGGGGCTGTTCTCGGGGTGCAGCTCCTCTTCGTCCAGCGAGGACCAAGCGCTCAGTGTGGCCTCTGTGATG
chr1:16386008:T:C	CACTGCCTTTGGTGATGGGCAGCCATCCAGAATCAGCTCCACTCTGCCCACCCCCGCCCCCTGGACCCTCTGGGCTGTACCTTGGAGCTGGACGATGCCTTGGGGGCTGTTCTCGGGGTGCAGCTCCTCTTCGTCCAGCGAGGACCAAGCGCTCAGTGTGGCCTCTGTGATGGCAAACTGCTCGGCGACCCCTGGGGGAA	CACTGCCTTTGGTGATGGGCAGCCATCCAGAATCAGCTCCACTCTGCCCACCCCCGCCCCCTGGACCCTCTGGGCTGTACCTTGGAGCTGGACGATGCCCTGGGGGCTGTTCTCGGGGTGCAGCTCCTCTTCGTCCAGCGAGGACCAAGCGCTCAGTGTGGCCTCTGTGATGGCAAACTGCTCGGCGACCCCTGGGGGAA
chr1:16386416:G:A	CCAGCTTCACCCCCACAGAGCCCTGGCCAGTCCCCCTCCTCGCTGACCTGCAGCAAAGCGGGCCTCACGCAGCTCATCCGGGAGGCAGCAGTAATGCTCGTCCTCAGCTGGGGACAGCTCCCAGCCTGCCGGCTGGGCACTCCAGCCCTTCCACTCGATGAGGTGGGCCACGCGGCCTCGGGCCATGGCCGTGGGCTTTG	CCAGCTTCACCCCCACAGAGCCCTGGCCAGTCCCCCTCCTCGCTGACCTGCAGCAAAGCGGGCCTCACGCAGCTCATCCGGGAGGCAGCAGTAATGCTCATCCTCAGCTGGGGACAGCTCCCAGCCTGCCGGCTGGGCACTCCAGCCCTTCCACTCGATGAGGTGGGCCACGCGGCCTCGGGCCATGGCCGTGGGCTTTG
chr1:16387629:A:G	TTAACCAAGGCTGAGAATAGATCTGGGAGTCACCCGGGTCCCCGAAGCCATAATGTGAGGAATGGCAATATTTAAGTAGGAGGAAATATCCACAAAGGTAATTAGAGAGTGGGGAAAATGGGAAAGATGGGGGTACGGAAGAAAGGGGAGACTCTCCCTCCCACCCACTAAGTTGGGGAGTGTTGGCAATTGGAGAGGGT	TTAACCAAGGCTGAGAATAGATCTGGGAGTCACCCGGGTCCCCGAAGCCATAATGTGAGGAATGGCAATATTTAAGTAGGAGGAAATATCCACAAAGGTGATTAGAGAGTGGGGAAAATGGGAAAGATGGGGGTACGGAAGAAAGGGGAGACTCTCCCTCCCACCCACTAAGTTGGGGAGTGTTGGCAATTGGAGAGGGT
chr1:16388474:G:A	CTTGAGAACCCAGCAGTTTAACCTGTGGAAGCAGAACCCTGAGCCACTGGTCCCCCCGTGACCCGCATAACCCAGCATGGACTCTGGCATTTAGAACATGGAGAATCCAATAGGGCTGCCATCCTCCCACCTGCAACTCAGCCATGCCCTTCCCACAGCCAGGGTCTAGGGTGGGACCGTGCATTCTCCACCGGCAGGAG	CTTGAGAACCCAGCAGTTTAACCTGTGGAAGCAGAACCCTGAGCCACTGGTCCCCCCGTGACCCGCATAACCCAGCATGGACTCTGGCATTTAGAACATAGAGAATCCAATAGGGCTGCCATCCTCCCACCTGCAACTCAGCCATGCCCTTCCCACAGCCAGGGTCTAGGGTGGGACCGTGCATTCTCCACCGGCAGGAG
chr1:16388534:C:T	ACCCGCATAACCCAGCATGGACTCTGGCATTTAGAACATGGAGAATCCAATAGGGCTGCCATCCTCCCACCTGCAACTCAGCCATGCCCTTCCCACAGCCAGGGTCTAGGGTGGGACCGTGCATTCTCCACCGGCAGGAGAGTTGCGGCCAGAACCTACCCACAAGGGACGAGGTGGCCAGGGCTGCCACGTTGTAGTTG	ACCCGCATAACCCAGCATGGACTCTGGCATTTAGAACATGGAGAATCCAATAGGGCTGCCATCCTCCCACCTGCAACTCAGCCATGCCCTTCCCACAGCTAGGGTCTAGGGTGGGACCGTGCATTCTCCACCGGCAGGAGAGTTGCGGCCAGAACCTACCCACAAGGGACGAGGTGGCCAGGGCTGCCACGTTGTAGTTG
chr1:16388852:AC:A	ACCACCCATCCCCGTCTCCCAGCTCACCAGGTCCTCTGGCCAGTGGGCAGGGACAGGGCAGCTAAAGCCAGGGAGATCCTACTAACTCCCACGGGACAACCCCCACCCACTGTTTCATCAGGCCCCCCCCCCCCCCGCCCCAGGGCCAGCAGGACTGTGTGCCTGGGCTGGGCACAAAGGATGGAGGGGCCGTGGTGTCA	ACCACCCATCCCCGTCTCCCAGCTCACCAGGTCCTCTGGCCAGTGGGCAGGGACAGGGCAGCTAAAGCCAGGGAGATCCTACTAACTCCCACGGGACAACCCCACCCACTGTTTCATCAGGCCCCCCCCCCCCCCGCCCCAGGGCCAGCAGGACTGTGTGCCTGGGCTGGGCACAAAGGATGGAGGGGCCGTGGTGTCA
chr1:16388904:A:T	GACAGGGCAGCTAAAGCCAGGGAGATCCTACTAACTCCCACGGGACAACCCCCACCCACTGTTTCATCAGGCCCCCCCCCCCCCCGCCCCAGGGCCAGCAGGACTGTGTGCCTGGGCTGGGCACAAAGGATGGAGGGGCCGTGGTGTCAGCTGGGGCCGGCTAGAATGGGGACACACAAGTGCACTGACCTGCCAAGGAT	GACAGGGCAGCTAAAGCCAGGGAGATCCTACTAACTCCCACGGGACAACCCCCACCCACTGTTTCATCAGGCCCCCCCCCCCCCCGCCCCAGGGCCAGCTGGACTGTGTGCCTGGGCTGGGCACAAAGGATGGAGGGGCCGTGGTGTCAGCTGGGGCCGGCTAGAATGGGGACACACAAGTGCACTGACCTGCCAAGGAT
chr1:16388909:T:C	GGCAGCTAAAGCCAGGGAGATCCTACTAACTCCCACGGGACAACCCCCACCCACTGTTTCATCAGGCCCCCCCCCCCCCCGCCCCAGGGCCAGCAGGACTGTGTGCCTGGGCTGGGCACAAAGGATGGAGGGGCCGTGGTGTCAGCTGGGGCCGGCTAGAATGGGGACACACAAGTGCACTGACCTGCCAAGGATCCCAA	GGCAGCTAAAGCCAGGGAGATCCTACTAACTCCCACGGGACAACCCCCACCCACTGTTTCATCAGGCCCCCCCCCCCCCCGCCCCAGGGCCAGCAGGACCGTGTGCCTGGGCTGGGCACAAAGGATGGAGGGGCCGTGGTGTCAGCTGGGGCCGGCTAGAATGGGGACACACAAGTGCACTGACCTGCCAAGGATCCCAA
chr1:16389026:T:C	ACAAAGGATGGAGGGGCCGTGGTGTCAGCTGGGGCCGGCTAGAATGGGGACACACAAGTGCACTGACCTGCCAAGGATCCCAACAGAAATCCATCTGTTTGTCCTAAAACAAGAGGAGAGAGAGGATCAGGCAGGGCCTGGCACGCTGTGCCAGCAGATGGCCCGAGTCCTGGGGCCCTGGGTGGGGGTGGGGGTCAGCC	ACAAAGGATGGAGGGGCCGTGGTGTCAGCTGGGGCCGGCTAGAATGGGGACACACAAGTGCACTGACCTGCCAAGGATCCCAACAGAAATCCATCTGTTCGTCCTAAAACAAGAGGAGAGAGAGGATCAGGCAGGGCCTGGCACGCTGTGCCAGCAGATGGCCCGAGTCCTGGGGCCCTGGGTGGGGGTGGGGGTCAGCC
chr1:16389405:G:A	CTAGACTATTCCTAACAGCTCCGAACACGTCTCTTCCTCTGCAAAATGGTGACAATTTCATTCACCTCATGAGTTGTGGTGAGGCCTAAATAACATAACGGAGGCTGAGAAGAGCTGAGTGCAGTGCTTCGCAGGAGGGGTGTGCCGCTGGGGAGAAGGTAATTATATCATCCAGTGGGTTCATGCCACAGACCCTGGAG	CTAGACTATTCCTAACAGCTCCGAACACGTCTCTTCCTCTGCAAAATGGTGACAATTTCATTCACCTCATGAGTTGTGGTGAGGCCTAAATAACATAACAGAGGCTGAGAAGAGCTGAGTGCAGTGCTTCGCAGGAGGGGTGTGCCGCTGGGGAGAAGGTAATTATATCATCCAGTGGGTTCATGCCACAGACCCTGGAG
chr1:16389512:C:T	AGAAGAGCTGAGTGCAGTGCTTCGCAGGAGGGGTGTGCCGCTGGGGAGAAGGTAATTATATCATCCAGTGGGTTCATGCCACAGACCCTGGAGCAAGGGCGGAAATTATGCACCAGAATTTGGGGTCCCTTGTGACCCTTAGTGACATCTTCTAAATCCATCTGGACTGAGAAACATATATAAAATTTTAATATATATAA	AGAAGAGCTGAGTGCAGTGCTTCGCAGGAGGGGTGTGCCGCTGGGGAGAAGGTAATTATATCATCCAGTGGGTTCATGCCACAGACCCTGGAGCAAGGGTGGAAATTATGCACCAGAATTTGGGGTCCCTTGTGACCCTTAGTGACATCTTCTAAATCCATCTGGACTGAGAAACATATATAAAATTTTAATATATATAA
chr1:16389513:G:A	GAAGAGCTGAGTGCAGTGCTTCGCAGGAGGGGTGTGCCGCTGGGGAGAAGGTAATTATATCATCCAGTGGGTTCATGCCACAGACCCTGGAGCAAGGGCGGAAATTATGCACCAGAATTTGGGGTCCCTTGTGACCCTTAGTGACATCTTCTAAATCCATCTGGACTGAGAAACATATATAAAATTTTAATATATATAAT	GAAGAGCTGAGTGCAGTGCTTCGCAGGAGGGGTGTGCCGCTGGGGAGAAGGTAATTATATCATCCAGTGGGTTCATGCCACAGACCCTGGAGCAAGGGCAGAAATTATGCACCAGAATTTGGGGTCCCTTGTGACCCTTAGTGACATCTTCTAAATCCATCTGGACTGAGAAACATATATAAAATTTTAATATATATAAT
chr1:16389543:T:A	GGTGTGCCGCTGGGGAGAAGGTAATTATATCATCCAGTGGGTTCATGCCACAGACCCTGGAGCAAGGGCGGAAATTATGCACCAGAATTTGGGGTCCCTTGTGACCCTTAGTGACATCTTCTAAATCCATCTGGACTGAGAAACATATATAAAATTTTAATATATATAATATATAAATTATATTCATATAAATTATATAT	GGTGTGCCGCTGGGGAGAAGGTAATTATATCATCCAGTGGGTTCATGCCACAGACCCTGGAGCAAGGGCGGAAATTATGCACCAGAATTTGGGGTCCCTAGTGACCCTTAGTGACATCTTCTAAATCCATCTGGACTGAGAAACATATATAAAATTTTAATATATATAATATATAAATTATATTCATATAAATTATATAT
chr1:16389778:C:T	AAATTATATGTATAACATAACATATATAAAATTTGTGAGGCTGCTCAGGAGTAGCGGGCTGGTAGCGGCATGTGTTGTCTGCAAGGCAGAGTTAATTTGCGCAGGAAGACCTTCAGGGTGGTTGGTCTTCTAAACAAGCCTGGTCCAGTCCCTGGATGCTCAGTCCAGTCCAGCCCCTCATGCTGCTGAATACCAGGCCT	AAATTATATGTATAACATAACATATATAAAATTTGTGAGGCTGCTCAGGAGTAGCGGGCTGGTAGCGGCATGTGTTGTCTGCAAGGCAGAGTTAATTTGTGCAGGAAGACCTTCAGGGTGGTTGGTCTTCTAAACAAGCCTGGTCCAGTCCCTGGATGCTCAGTCCAGTCCAGCCCCTCATGCTGCTGAATACCAGGCCT
chr1:16389800:T:A	TATATAAAATTTGTGAGGCTGCTCAGGAGTAGCGGGCTGGTAGCGGCATGTGTTGTCTGCAAGGCAGAGTTAATTTGCGCAGGAAGACCTTCAGGGTGGTTGGTCTTCTAAACAAGCCTGGTCCAGTCCCTGGATGCTCAGTCCAGTCCAGCCCCTCATGCTGCTGAATACCAGGCCTTAGGGCCCCTGGTCCCACAGGG	TATATAAAATTTGTGAGGCTGCTCAGGAGTAGCGGGCTGGTAGCGGCATGTGTTGTCTGCAAGGCAGAGTTAATTTGCGCAGGAAGACCTTCAGGGTGGATGGTCTTCTAAACAAGCCTGGTCCAGTCCCTGGATGCTCAGTCCAGTCCAGCCCCTCATGCTGCTGAATACCAGGCCTTAGGGCCCCTGGTCCCACAGGG
chr1:16389827:T:TCCCTGGATGCTCAGTCCAGTCCAGC	TAGCGGCATGTGTTGTCTGCAAGGCAGAGTTAATTTGCGCAGGAAGACCTTCAGGGTGGTTGGTCTTCTAAACAAGCCTGGTCCAGTCCCTGGATGCTCAGTCCAGTCCAGCCCCTCATGCTGCTGAATACCAGGCCTTAGGGCCCCTGGTCCCACAGGGAGAAGCGGGTTTGGC	TAGCGGCATGTGTTGTCTGCAAGGCAGAGTTAATTTGCGCAGGAAGACCTTCAGGGTGGTTGGTCTTCTAAACAAGCCTGGTCCAGTCCCTGGATGCTCAGTCCAGTCCAGCCCCTGGATGCTCAGTCCAGTCCAGCCCCTCATGCTGCTGAATACCAGGCCTTAGGGCCCCTGGTCCCACAGGGAGAAGCGGGTTTGGC
chr1:16390007:G:C	GGTTTGGCAGGGAAGGAAGGAGACTGGAATGGATTCTGCTCCCTGCGGGGAGGAGACAGGCCGGGAACCGGGGCGCAGGTAGCACAGGGATGAGGAGCAGCCAGTTACCTTGCCAATGACACAGTCTGGAGCCACGGTGGGAGTGCGGCCCGAGGGCAGATCTGGGTTCAAGGGGTCCGCACCCTGGGGCATGGGGCAGT	GGTTTGGCAGGGAAGGAAGGAGACTGGAATGGATTCTGCTCCCTGCGGGGAGGAGACAGGCCGGGAACCGGGGCGCAGGTAGCACAGGGATGAGGAGCACCCAGTTACCTTGCCAATGACACAGTCTGGAGCCACGGTGGGAGTGCGGCCCGAGGGCAGATCTGGGTTCAAGGGGTCCGCACCCTGGGGCATGGGGCAGT
chr1:16390528:C:T	TTCCAGACTAGATCCTCCCGTCCTCTTTTGCTCCTGGCCCGGCTGACACCCTGGCATGGCCTCTGAGCTCTCTCTCACAGACGCCCTTACCTCTCACCCCGGTTTGGGTCTGACCCTCCTGCCCTGTGCCTGGATCTGAGGAGCTGAATGTTGCTGGAGAAAGTGACCGCTGCATGCGAGATTGTAGCCCCAGCCTCCCG	TTCCAGACTAGATCCTCCCGTCCTCTTTTGCTCCTGGCCCGGCTGACACCCTGGCATGGCCTCTGAGCTCTCTCTCACAGACGCCCTTACCTCTCACCCTGGTTTGGGTCTGACCCTCCTGCCCTGTGCCTGGATCTGAGGAGCTGAATGTTGCTGGAGAAAGTGACCGCTGCATGCGAGATTGTAGCCCCAGCCTCCCG
chr1:16390604:G:T	ACAGACGCCCTTACCTCTCACCCCGGTTTGGGTCTGACCCTCCTGCCCTGTGCCTGGATCTGAGGAGCTGAATGTTGCTGGAGAAAGTGACCGCTGCATGCGAGATTGTAGCCCCAGCCTCCCGTGGGACGCTGCCCGGATCCTTCTCTGTTTCTGCATTTCCTGCTGTCTTTGTTTCCTGCCAGGTTGACAGCTTCACC	ACAGACGCCCTTACCTCTCACCCCGGTTTGGGTCTGACCCTCCTGCCCTGTGCCTGGATCTGAGGAGCTGAATGTTGCTGGAGAAAGTGACCGCTGCATTCGAGATTGTAGCCCCAGCCTCCCGTGGGACGCTGCCCGGATCCTTCTCTGTTTCTGCATTTCCTGCTGTCTTTGTTTCCTGCCAGGTTGACAGCTTCACC
chr1:16391056:T:C	CTCCCCCCAGAGGCTCTGCTCTCCCTCCTGCGGTGTCACTGTGCCCTCTCCACTCTGTCCACTTTGAAGCATTCAGCCGGGATCTCATATGCTGCGATGTGTCTTGGGCTCTGGACCTTCTCCTGCATTCTCACTCCTCTGTCCCCTTTACCACTGGGTGGGGCCGTCAGCATCCTGGCAACCCAAGCATCTCCTGTCTT	CTCCCCCCAGAGGCTCTGCTCTCCCTCCTGCGGTGTCACTGTGCCCTCTCCACTCTGTCCACTTTGAAGCATTCAGCCGGGATCTCATATGCTGCGATGCGTCTTGGGCTCTGGACCTTCTCCTGCATTCTCACTCCTCTGTCCCCTTTACCACTGGGTGGGGCCGTCAGCATCCTGGCAACCCAAGCATCTCCTGTCTT
chr1:16391217:C:T	GGCCGTCAGCATCCTGGCAACCCAAGCATCTCCTGTCTTCTCAGAAGCTTGTGACCACTGTTTCCTTCCAGCGACTTGGCCGTTCCTCTGCTCCCTTCTCGCTGGACGTGCAGAGAGCTGTGTCCCACATCTACTTCCTCGTCCTCCACTTCTCCTCCACCCATTCCAAGCAGGCTTTCATGAGGCAGCCCTTGCCAAGC	GGCCGTCAGCATCCTGGCAACCCAAGCATCTCCTGTCTTCTCAGAAGCTTGTGACCACTGTTTCCTTCCAGCGACTTGGCCGTTCCTCTGCTCCCTTCTTGCTGGACGTGCAGAGAGCTGTGTCCCACATCTACTTCCTCGTCCTCCACTTCTCCTCCACCCATTCCAAGCAGGCTTTCATGAGGCAGCCCTTGCCAAGC
chr1:16391568:G:A	CTCCCTGGCTCACCCCTGCCCGTTGGCTGGCACACTTCTGTCCTGGCCCTTCTCCACCCTCTCTCCCCAGGAGGTCTCACCTTCCTGTTTCCGCTGCCCGCTGCCCATGTGCACACCTCCAGCCCTGACTCCTCACTTGAGCTCCCAACTGAGTTTCCAGCTCTCCACATGGATGCCCAAGGGGCACCCCAAGCACACCT	CTCCCTGGCTCACCCCTGCCCGTTGGCTGGCACACTTCTGTCCTGGCCCTTCTCCACCCTCTCTCCCCAGGAGGTCTCACCTTCCTGTTTCCGCTGCCCACTGCCCATGTGCACACCTCCAGCCCTGACTCCTCACTTGAGCTCCCAACTGAGTTTCCAGCTCTCCACATGGATGCCCAAGGGGCACCCCAAGCACACCT
chr1:16394859:G:A	TGCAGGGGGTGGGCATGGGACTTAGCCCCTGTGAGCCTTGGATTCTCATCTGTGAAATAATACCAGCCCAGAAAGGGCTGCAGCAAGGAGGAAGCACCTGCCACAGCAAGCAGTCCGTAAGCAGCAGCCGCTCCACCCCTCTCCCCTCAGTGTCTCTCTCTGGACAATGGGACACATCTTGGTCAGCCACTCCTCTGGTC	TGCAGGGGGTGGGCATGGGACTTAGCCCCTGTGAGCCTTGGATTCTCATCTGTGAAATAATACCAGCCCAGAAAGGGCTGCAGCAAGGAGGAAGCACCTACCACAGCAAGCAGTCCGTAAGCAGCAGCCGCTCCACCCCTCTCCCCTCAGTGTCTCTCTCTGGACAATGGGACACATCTTGGTCAGCCACTCCTCTGGTC
chr1:16396318:G:A	TGTTCCAAGAGGTTGTTTTTCTAAGCACTGGCCATATACTTAGCACCTCTTTTTGTTTTTGAGACAGGGTCTTTGTTGCCCAGGCTAGAGTGCGGTGGAGTAATCACAGCTCACTGCAGCTTCGACCTCCTGGGTTCAAGCCATCCTCCTGCCTCAGCCTCCCAAATAGCTGGGACTACCAGCACACACCACCACAGCTA	TGTTCCAAGAGGTTGTTTTTCTAAGCACTGGCCATATACTTAGCACCTCTTTTTGTTTTTGAGACAGGGTCTTTGTTGCCCAGGCTAGAGTGCGGTGGAATAATCACAGCTCACTGCAGCTTCGACCTCCTGGGTTCAAGCCATCCTCCTGCCTCAGCCTCCCAAATAGCTGGGACTACCAGCACACACCACCACAGCTA
chr1:16401645:G:C	TAATCCCAGCTACTCAGGAGGCTGAGGCAGGAGAGTTGCTTGAACCCAGGGTACAGTGAGCCAAGACCATGCCACTGCACTCCAGCCTGGGCTACAAGAGAGAAACTCCATCTCAAAATAAATAAATAAATAAAAAGCTAGGTGTGGTGGCACAAGCCTGTAATCCCAGCTACTCGGGAGGCTGAGGCAGGAGAATTGCT	TAATCCCAGCTACTCAGGAGGCTGAGGCAGGAGAGTTGCTTGAACCCAGGGTACAGTGAGCCAAGACCATGCCACTGCACTCCAGCCTGGGCTACAAGACAGAAACTCCATCTCAAAATAAATAAATAAATAAAAAGCTAGGTGTGGTGGCACAAGCCTGTAATCCCAGCTACTCGGGAGGCTGAGGCAGGAGAATTGCT
chr1:16402932:C:T	CCCATTTAGCCTAAGCCAGGGACAGGAGGGCAGGGCAAGGCAGTGGCCCCACCTAGGGTCCCTTGCTGACCCACTCAGAGATGTGGCTGGGCTGGAGATCTGGCTCTCCAGCCTCTGGTGTTCATGCTGGTCAGTTCCACATTGACTCAATCCTCTCCTTGTACACATTGGCACTCAGAGAGGGGCAGGGGCTTGCCCAA	CCCATTTAGCCTAAGCCAGGGACAGGAGGGCAGGGCAAGGCAGTGGCCCCACCTAGGGTCCCTTGCTGACCCACTCAGAGATGTGGCTGGGCTGGAGATTTGGCTCTCCAGCCTCTGGTGTTCATGCTGGTCAGTTCCACATTGACTCAATCCTCTCCTTGTACACATTGGCACTCAGAGAGGGGCAGGGGCTTGCCCAA
chr1:16407987:G:T	CTCACGCCTCTAATCCCAGCACTTTGGGAGGTCAAAATGGGAGGATCACTTAAGCCCAGGAGTTCGAGACCAACCTGGGCAATATAGTGAGTACTTGTCGCTACAAAAAAAAAAAAATTTTTAATTAGCCACACATGGTGGCACGCGCCTGTAGTCCCAGCTACTCTGGAGGCGGAAGTGGGAGTATCACTAGAACCCAG	CTCACGCCTCTAATCCCAGCACTTTGGGAGGTCAAAATGGGAGGATCACTTAAGCCCAGGAGTTCGAGACCAACCTGGGCAATATAGTGAGTACTTGTCTCTACAAAAAAAAAAAAATTTTTAATTAGCCACACATGGTGGCACGCGCCTGTAGTCCCAGCTACTCTGGAGGCGGAAGTGGGAGTATCACTAGAACCCAG
chr1:16408031:C:T	ATCACTTAAGCCCAGGAGTTCGAGACCAACCTGGGCAATATAGTGAGTACTTGTCGCTACAAAAAAAAAAAAATTTTTAATTAGCCACACATGGTGGCACGCGCCTGTAGTCCCAGCTACTCTGGAGGCGGAAGTGGGAGTATCACTAGAACCCAGAAGGTTGAGGCTGCAGTGAGCTCTGATGCTTAGAGTGTGGCAGA	ATCACTTAAGCCCAGGAGTTCGAGACCAACCTGGGCAATATAGTGAGTACTTGTCGCTACAAAAAAAAAAAAATTTTTAATTAGCCACACATGGTGGCATGCGCCTGTAGTCCCAGCTACTCTGGAGGCGGAAGTGGGAGTATCACTAGAACCCAGAAGGTTGAGGCTGCAGTGAGCTCTGATGCTTAGAGTGTGGCAGA
chr1:16498048:A:G	GGTGGGGTGGAGTGAAGGGGGGGGGGCTGCCTGCAGCTCCAACCCTGTAATAGACCCTCCCTGTCTCGCCAGCGACGGGCGGTAATAACTGTTTTGCCCAGCAGAACTGCCTCATGCCATAGCTTGAGAATGTGCCTCGGGGCCCGTCTGCAGAGACCACCCCCCAGTCAGGGCAGCCGGGCCAGACCTCGCCCAAGCCT	GGTGGGGTGGAGTGAAGGGGGGGGGGCTGCCTGCAGCTCCAACCCTGTAATAGACCCTCCCTGTCTCGCCAGCGACGGGCGGTAATAACTGTTTTGCCCGGCAGAACTGCCTCATGCCATAGCTTGAGAATGTGCCTCGGGGCCCGTCTGCAGAGACCACCCCCCAGTCAGGGCAGCCGGGCCAGACCTCGCCCAAGCCT
chr1:16499605:T:C	CTTCGGATTGCTAGGAGATCAATGTCTGGCCCCGAGTGGGTGAGGCCAGCCGAGGTCACTTGAAGGGTATCAGCCCTGAGGAGGAGTTCACGGGGCCTCTTCCTCTCGGCCAACCCCAGCAGAGCTTGGAAACTGAGGCCCAGAGCAGGAGTCCAGGCTCATAGAGCCGGCCTGGCAGAGGAGGGGTGGGGGAGTTGCGT	CTTCGGATTGCTAGGAGATCAATGTCTGGCCCCGAGTGGGTGAGGCCAGCCGAGGTCACTTGAAGGGTATCAGCCCTGAGGAGGAGTTCACGGGGCCTCCTCCTCTCGGCCAACCCCAGCAGAGCTTGGAAACTGAGGCCCAGAGCAGGAGTCCAGGCTCATAGAGCCGGCCTGGCAGAGGAGGGGTGGGGGAGTTGCGT
chr1:16499913:C:T	ACAGAGGCTGAGGAGAGTGAGTCAGTTTTATTATATGAGATAAGGCGGCTGGACAAAGCAGCGACACAGGGACTGGCACACAGACAGTGCTCAGCGAAGCAGTCGCCTTCCTTCAGGTCTGAAATCCTCACTCAGCTCCCCAGCTTCTCTGGGGGATCTCCCTTCCCCTCTCTGGACCCCTGGGCCTGACTTCCCCCACT	ACAGAGGCTGAGGAGAGTGAGTCAGTTTTATTATATGAGATAAGGCGGCTGGACAAAGCAGCGACACAGGGACTGGCACACAGACAGTGCTCAGCGAAGTAGTCGCCTTCCTTCAGGTCTGAAATCCTCACTCAGCTCCCCAGCTTCTCTGGGGGATCTCCCTTCCCCTCTCTGGACCCCTGGGCCTGACTTCCCCCACT
chr1:16500523:C:T	TGTGACTTGAACAAGGCCTCTCTGAGCCTCAGTTTCCTCACCTGTAAGGTGAAGGGAGAATAGCGGTAGCCTTCTGGTGGGCTTATGGGGAGGACTGAACGAGAGTGCGCCCGTCTGGGGCTCAGCATCAGCCTGCCTCACCGTGAGGATTCCGTGAAGCAGACCCTCACCCCTGTAATAGAATCAGGGGGTCTTCTGGC	TGTGACTTGAACAAGGCCTCTCTGAGCCTCAGTTTCCTCACCTGTAAGGTGAAGGGAGAATAGCGGTAGCCTTCTGGTGGGCTTATGGGGAGGACTGAATGAGAGTGCGCCCGTCTGGGGCTCAGCATCAGCCTGCCTCACCGTGAGGATTCCGTGAAGCAGACCCTCACCCCTGTAATAGAATCAGGGGGTCTTCTGGC
chr1:16505320:A:G	TCACGAGGCCAAGAGTTAGCGTCTCTTTCTACCCCATCATGACAACTTCCTGTCCAGGGCAAGAAACTGTCCTGATTGTCCCTTGGGGGCAGGGATTAAAGGTACTACAGGTTCAGAGCCCCTGGCTAGCGTGCCCTGCCCTCTGACCACGTATGATCAATTCCATAAATATTTACCCAGCGCCTCACTTAACCTCCCTG	TCACGAGGCCAAGAGTTAGCGTCTCTTTCTACCCCATCATGACAACTTCCTGTCCAGGGCAAGAAACTGTCCTGATTGTCCCTTGGGGGCAGGGATTAAGGGTACTACAGGTTCAGAGCCCCTGGCTAGCGTGCCCTGCCCTCTGACCACGTATGATCAATTCCATAAATATTTACCCAGCGCCTCACTTAACCTCCCTG
chr1:16508059:G:A	AAAAATTAGCTAGGTGTGGTGGTGGGCGCCTGTAATCCCAGGAGGTGGAGGTTGCAGTGAGCCGAGATCGCGCCGCTGCACTGCATCCTGGGCAACAGAGCGGGACTCCGTCTCAAAAAAAAAAAAAGACTCCCGGCCAGGAAGAGAGCTTGAATGAAGTCTGACCTGCACCAGGCCTTCTGGGCCCAGACCAGGCCTGC	AAAAATTAGCTAGGTGTGGTGGTGGGCGCCTGTAATCCCAGGAGGTGGAGGTTGCAGTGAGCCGAGATCGCGCCGCTGCACTGCATCCTGGGCAACAGAACGGGACTCCGTCTCAAAAAAAAAAAAAGACTCCCGGCCAGGAAGAGAGCTTGAATGAAGTCTGACCTGCACCAGGCCTTCTGGGCCCAGACCAGGCCTGC
chr1:16509029:C:T	AAGCCTAGAGCCCTGTGGCCTTCCTGGAGGAGGTGGCATTGAACTGAGCCCTGAAAGGTAAACTAGGACCGGGGAGGACAGAATCTTACAAGTCTCCCCCCTTCACACTCCCAGAGCCGGCGCTCAGTGAGTGCATGAGTGAGTAAGCGGCTGACCAGCGACTATGCAGCATGAATGAATGACAGACTGAATGACATGAA	AAGCCTAGAGCCCTGTGGCCTTCCTGGAGGAGGTGGCATTGAACTGAGCCCTGAAAGGTAAACTAGGACCGGGGAGGACAGAATCTTACAAGTCTCCCCTCTTCACACTCCCAGAGCCGGCGCTCAGTGAGTGCATGAGTGAGTAAGCGGCTGACCAGCGACTATGCAGCATGAATGAATGACAGACTGAATGACATGAA
chr1:16510894:C:T	GGTAATGTTTAGGCCAGAGGGTGGAGAAGGAGAGGACAGCCAGAGAGGCAGAGCCAAGCGCCAGGCAGGAACAATGGTACAGGGCAGGTAACGGGAGCCCGGCCAGCTCTGGGACTCCTGGGCAGGCCCTGCTGGGCCCTGCGAGCAACAGGCTCACCCTGTGGAGCTGCCAGGGTGACAGCAGCCTCGATCTGCTGACT	GGTAATGTTTAGGCCAGAGGGTGGAGAAGGAGAGGACAGCCAGAGAGGCAGAGCCAAGCGCCAGGCAGGAACAATGGTACAGGGCAGGTAACGGGAGCCTGGCCAGCTCTGGGACTCCTGGGCAGGCCCTGCTGGGCCCTGCGAGCAACAGGCTCACCCTGTGGAGCTGCCAGGGTGACAGCAGCCTCGATCTGCTGACT
chr1:16513926:A:G	AAAAAAAAAAGGGAGGCATGGGGGGCTAGGGAAGGGATAGCATTAGGAGAAATACCTAATGTAAATAGCGGGTTGATGGGTGCAGCAAACCACCATGGCACGTGTATACCTATGTAACAAACCTCCATGTTCAACACATGTATCCCAGAAATTAAAGTATAAAAAAAATTACACCAATATAAAGAATGGATACATTATGT	AAAAAAAAAAGGGAGGCATGGGGGGCTAGGGAAGGGATAGCATTAGGAGAAATACCTAATGTAAATAGCGGGTTGATGGGTGCAGCAAACCACCATGGCGCGTGTATACCTATGTAACAAACCTCCATGTTCAACACATGTATCCCAGAAATTAAAGTATAAAAAAAATTACACCAATATAAAGAATGGATACATTATGT
chr1:16526529:G:A	CTCCCTCCTGCCCCAGGGCCTTTGTGCTGGCTCTTCCTTCTGCCAGATGCTCTTCCCCAGATCTTTTCGTGACAACCTCTCCTCATCCTTCAGGGGTCAGATGTTAATTGCCAGGGACCTCCCCTGACCACCTGGGAATAGAGAGCTTACCCCCACCCAGGTGGGACTCCTAGCTCAAGCCAGAGCATCTACCCCCTTCC	CTCCCTCCTGCCCCAGGGCCTTTGTGCTGGCTCTTCCTTCTGCCAGATGCTCTTCCCCAGATCTTTTCGTGACAACCTCTCCTCATCCTTCAGGGGTCAAATGTTAATTGCCAGGGACCTCCCCTGACCACCTGGGAATAGAGAGCTTACCCCCACCCAGGTGGGACTCCTAGCTCAAGCCAGAGCATCTACCCCCTTCC
chr1:16528469:GCC:G	GGCTAAGTTGTCACAATATGCAAAGTGCAGTTGCCCAGGGCAGGGTGCTGAAACCAAGGCTGGGGGAGCCAGACATGATGTCCAGGCCTAGGACCCAGGCCTACCCTAGGGACCCATGTCTGCCCCACCCCAGGGCCCACCCCACAACCCGGTTCCCAAGCCTGTGCCCCACCCAGCTCTGAGCATAACAGGCCCAGAAC	GGCTAAGTTGTCACAATATGCAAAGTGCAGTTGCCCAGGGCAGGGTGCTGAAACCAAGGCTGGGGGAGCCAGACATGATGTCCAGGCCTAGGACCCAGGTACCCTAGGGACCCATGTCTGCCCCACCCCAGGGCCCACCCCACAACCCGGTTCCCAAGCCTGTGCCCCACCCAGCTCTGAGCATAACAGGCCCAGAAC
chr1:16528472:TACCCTAGGGACC:T	TGTCACAATATGCAAAGTGCAGTTGCCCAGGGCAGGGTGCTGAAACCAAGGCTGGGGGAGCCAGACATGATGTCCAGGCCTAGGACCCAGGCCTACCCTAGGGACCCATGTCTGCCCCACCCCAGGGCCCACCCCACAACCCGGTTCCCAAGCCTGTGCCCCACCCAGCTCTGAGCATAACAGGCCCAGAACCCCCTGGA	TGTCACAATATGCAAAGTGCAGTTGCCCAGGGCAGGGTGCTGAAACCAAGGCTGGGGGAGCCAGACATGATGTCCAGGCCTAGGACCCAGGCCTCATGTCTGCCCCACCCCAGGGCCCACCCCACAACCCGGTTCCCAAGCCTGTGCCCCACCCAGCTCTGAGCATAACAGGCCCAGAACCCCCTGGA
chr1:16530049:C:T	CCTCTCCTGAGCAACTGCAAGACCCTCTGGCCTCTCCCCTTCCAGTTCATCCTCCAAATTGGCCAGGAGCAAAATATCATCCCTCTGCTTAACTCTCCACGCTCCCTGCTGCCTCAGAAAAAGTCCAACCTCTCTATCATGACCTTCAACATCCCAACTTCCCTCTGCTGCCTTTCTCCTTTACAAATCCAGCCACATTA	CCTCTCCTGAGCAACTGCAAGACCCTCTGGCCTCTCCCCTTCCAGTTCATCCTCCAAATTGGCCAGGAGCAAAATATCATCCCTCTGCTTAACTCTCCATGCTCCCTGCTGCCTCAGAAAAAGTCCAACCTCTCTATCATGACCTTCAACATCCCAACTTCCCTCTGCTGCCTTTCTCCTTTACAAATCCAGCCACATTA
chr1:16533022:C:T	CACCTCGCGTCCTCGCCCCTTCTCTAGCCCCACTCCTAATCTGGCGCCGGGCGGGCCCGGCGACCCACGTCCCGCCGCGGGAAATTGTGCAAGCCTTTCCTGTCCTCGATCCCGCCCCTCTCCTAAGCCCCGCCCCGACGCGTTCTTCCCAGAGCCCCGCCCACCCCCCAGGTCCCGCCCCTGATCCTGGCCCCGCCTTG	CACCTCGCGTCCTCGCCCCTTCTCTAGCCCCACTCCTAATCTGGCGCCGGGCGGGCCCGGCGACCCACGTCCCGCCGCGGGAAATTGTGCAAGCCTTTCTTGTCCTCGATCCCGCCCCTCTCCTAAGCCCCGCCCCGACGCGTTCTTCCCAGAGCCCCGCCCACCCCCCAGGTCCCGCCCCTGATCCTGGCCCCGCCTTG
chr1:16533830:AATTC:A	GTGGGGCGCCCGCCAGCCCCTGCCCGGCTTTTCCTCGGTTCCCTCAAGAGCCCGCGTCACTTAACCTTTGCCGCGGTTCGGATATCTGGACACAGTGAATTCATTCATTCATTCATTCATTCCATAAACAAATTGAGCACCTACTGAGTGCTAGATACCGACAGTTCCATTCTCCGTTTCTCACTCGATCCCTACCTCTC	GTGGGGCGCCCGCCAGCCCCTGCCCGGCTTTTCCTCGGTTCCCTCAAGAGCCCGCGTCACTTAACCTTTGCCGCGGTTCGGATATCTGGACACAGTGAATTCATTCATTCATTCATTCCATAAACAAATTGAGCACCTACTGAGTGCTAGATACCGACAGTTCCATTCTCCGTTTCTCACTCGATCCCTACCTCTC
chr1:16535804:G:C	ATGTCTAATTATATAGAAATAGCTGATACTTGCTTGGCATTGCCTGAATGATAGGCCAAGTACTTTACACATACTATCTCATTTAATCCTCACAACAACGCTGTGAGTTGATGCTCTTATTATCCCCATTTTATAGGTGAGGAAACTGAGGCACAGAGAGGTTATTTGGTAAATGGTGGAGCCAGGATTCTAACCTGGCC	ATGTCTAATTATATAGAAATAGCTGATACTTGCTTGGCATTGCCTGAATGATAGGCCAAGTACTTTACACATACTATCTCATTTAATCCTCACAACAACCCTGTGAGTTGATGCTCTTATTATCCCCATTTTATAGGTGAGGAAACTGAGGCACAGAGAGGTTATTTGGTAAATGGTGGAGCCAGGATTCTAACCTGGCC
chr1:16537289:T:G	CCAGGTTGGCAAGAGCCAAGCCAGAGGAACCATCAGAGGAGGGTGCTCGGCTCAACTCAACCTGGGTATTCCAGGAAGACTTCCTGGAGGAGGTGATAGTTAACTGCTCCACGGCTGAAATACATAGTGCACTTAGAGGGAAAGCCTTGGCCTGAACAGTGACAGTGTCAGTCACTATTGGAGACAGGGAGGGAGAAGAG	CCAGGTTGGCAAGAGCCAAGCCAGAGGAACCATCAGAGGAGGGTGCTCGGCTCAACTCAACCTGGGTATTCCAGGAAGACTTCCTGGAGGAGGTGATAGGTAACTGCTCCACGGCTGAAATACATAGTGCACTTAGAGGGAAAGCCTTGGCCTGAACAGTGACAGTGTCAGTCACTATTGGAGACAGGGAGGGAGAAGAG
chr1:16537752:C:G	ATCAGTCTTTCTCTAGACAGAAGGCAGCTCAGGCCTTCACACAGATGGGGAAGATGAAGGAGTGAGGCTGAGACACACATTATATCGCAGGAGTGTGCACAAGGAGGCCCCTGCCCACAGACGGGTCTCTTTCTCTGCAGGAATCAGAAGTCCTCGACACAGAAGTCCCACTTGCTTCTGGGGGCACACATGTGCAGGCA	ATCAGTCTTTCTCTAGACAGAAGGCAGCTCAGGCCTTCACACAGATGGGGAAGATGAAGGAGTGAGGCTGAGACACACATTATATCGCAGGAGTGTGCAGAAGGAGGCCCCTGCCCACAGACGGGTCTCTTTCTCTGCAGGAATCAGAAGTCCTCGACACAGAAGTCCCACTTGCTTCTGGGGGCACACATGTGCAGGCA
chr1:16537781:CTT:C	AGGCCTTCACACAGATGGGGAAGATGAAGGAGTGAGGCTGAGACACACATTATATCGCAGGAGTGTGCACAAGGAGGCCCCTGCCCACAGACGGGTCTCTTTCTCTGCAGGAATCAGAAGTCCTCGACACAGAAGTCCCACTTGCTTCTGGGGGCACACATGTGCAGGCATGTACACATGCCCCCTGCCCCTTTGTATGC	AGGCCTTCACACAGATGGGGAAGATGAAGGAGTGAGGCTGAGACACACATTATATCGCAGGAGTGTGCACAAGGAGGCCCCTGCCCACAGACGGGTCTCTCTCTGCAGGAATCAGAAGTCCTCGACACAGAAGTCCCACTTGCTTCTGGGGGCACACATGTGCAGGCATGTACACATGCCCCCTGCCCCTTTGTATGC
chr1:16538093:CA:C	ACCCCCAGTTAAGGCTGCAGAGGAGAAGGCTAGGTGAATGTGGGGAGAGGGGACATAGAAGGCTTCCCGGGGAGATGAAGCTGGAGGCAGGTCCCTAGCAGGGAAGAAGTCAGGAGTGTGTCAGCCTCCACCTATGCTCAAGCCAAGGGGTAATAAGAATGACCCATCTAGCTGGGATGCCAGCCCTGTGGCCCTCCAGG	ACCCCCAGTTAAGGCTGCAGAGGAGAAGGCTAGGTGAATGTGGGGAGAGGGGACATAGAAGGCTTCCCGGGGAGATGAAGCTGGAGGCAGGTCCCTAGCGGGAAGAAGTCAGGAGTGTGTCAGCCTCCACCTATGCTCAAGCCAAGGGGTAATAAGAATGACCCATCTAGCTGGGATGCCAGCCCTGTGGCCCTCCAGG
chr1:16538097:GAA:G	CCAGTTAAGGCTGCAGAGGAGAAGGCTAGGTGAATGTGGGGAGAGGGGACATAGAAGGCTTCCCGGGGAGATGAAGCTGGAGGCAGGTCCCTAGCAGGGAAGAAGTCAGGAGTGTGTCAGCCTCCACCTATGCTCAAGCCAAGGGGTAATAAGAATGACCCATCTAGCTGGGATGCCAGCCCTGTGGCCCTCCAGGGGTT	CCAGTTAAGGCTGCAGAGGAGAAGGCTAGGTGAATGTGGGGAGAGGGGACATAGAAGGCTTCCCGGGGAGATGAAGCTGGAGGCAGGTCCCTAGCAGGGGAAGTCAGGAGTGTGTCAGCCTCCACCTATGCTCAAGCCAAGGGGTAATAAGAATGACCCATCTAGCTGGGATGCCAGCCCTGTGGCCCTCCAGGGGTT
chr1:16539313:G:A	TGCCTGCTCCCCGCCCCCCTTCCCCAGAACCGGTTTGGCTAGTCTGGGGTACAAGAGGGGGGCTGGAACAATGGGAGTCCTATGCCCAAGTGAGGCTCTGAAGGACCCTACACCCAGGTCCTAAAGACGGGGGAGGCAGTGCTTCTGCTCCTAGGAGACAGGTCACCACTCTTCTGGAGCTTCCCAAACATGAGCATGCT	TGCCTGCTCCCCGCCCCCCTTCCCCAGAACCGGTTTGGCTAGTCTGGGGTACAAGAGGGGGGCTGGAACAATGGGAGTCCTATGCCCAAGTGAGGCTCTAAAGGACCCTACACCCAGGTCCTAAAGACGGGGGAGGCAGTGCTTCTGCTCCTAGGAGACAGGTCACCACTCTTCTGGAGCTTCCCAAACATGAGCATGCT
chr1:16539577:G:A	CTCCTTAGGGACCCTGAGAACCCTGATGACCCTCTCTGATCCTATTACTACATCTATCAAATTGGAACACTCATCCCTATGATTGGGAGACAGAAATCAGTCCTGAAAGTTGATGATGTGACATGTGGCATCATCCTGGACAGCCTCTCCTCATCTAGTACAGCCACTGCTTGCAAATCCCCATCCTTTCCCACGGCCTG	CTCCTTAGGGACCCTGAGAACCCTGATGACCCTCTCTGATCCTATTACTACATCTATCAAATTGGAACACTCATCCCTATGATTGGGAGACAGAAATCAATCCTGAAAGTTGATGATGTGACATGTGGCATCATCCTGGACAGCCTCTCCTCATCTAGTACAGCCACTGCTTGCAAATCCCCATCCTTTCCCACGGCCTG
chr1:16542835:A:G	TTGCAGATAAAGTAGAAAAGGGGGCTTGGCGGGGGCGGAGCTTAATGATGGGCGGGAACAGGCGGAAACTACAGGGAGTCCAGCCAATCCCTCCAATGGATGAGGCCAAATAAGGGGGCGGGGCTAGAGAGTGCTGAACTAGAGAGGGCTGAGCTGAAGCTTGAGGGCAGGCCAAGGGGCGTGGTCATTATGGTCATTAT	TTGCAGATAAAGTAGAAAAGGGGGCTTGGCGGGGGCGGAGCTTAATGATGGGCGGGAACAGGCGGAAACTACAGGGAGTCCAGCCAATCCCTCCAATGGGTGAGGCCAAATAAGGGGGCGGGGCTAGAGAGTGCTGAACTAGAGAGGGCTGAGCTGAAGCTTGAGGGCAGGCCAAGGGGCGTGGTCATTATGGTCATTAT
chr1:16542876:A:T	TTAATGATGGGCGGGAACAGGCGGAAACTACAGGGAGTCCAGCCAATCCCTCCAATGGATGAGGCCAAATAAGGGGGCGGGGCTAGAGAGTGCTGAACTAGAGAGGGCTGAGCTGAAGCTTGAGGGCAGGCCAAGGGGCGTGGTCATTATGGTCATTATGTTGCGGGTGGGGCCGGGGTCCGCCTGCCTTGCTGACTGAA	TTAATGATGGGCGGGAACAGGCGGAAACTACAGGGAGTCCAGCCAATCCCTCCAATGGATGAGGCCAAATAAGGGGGCGGGGCTAGAGAGTGCTGAACTTGAGAGGGCTGAGCTGAAGCTTGAGGGCAGGCCAAGGGGCGTGGTCATTATGGTCATTATGTTGCGGGTGGGGCCGGGGTCCGCCTGCCTTGCTGACTGAA
chr1:16549532:T:C	TTATTTATTTATTTATTTTGAGACGGAGCCTCGCTCTGTCACCAGGCTGGGCTCACTGCAACCTTCGCCTCCCGGGTTCAAGCAATTCTCCTGCCTGAGTCTCTCGAGTAGCTGGGACCAGAGGCGCGTGCCACCACGCCCAGCTAATTTTTGTATTTTTAGTTGAGACGGGGTTTCAGCACATTAGCCAGATGGTCTCA	TTATTTATTTATTTATTTTGAGACGGAGCCTCGCTCTGTCACCAGGCTGGGCTCACTGCAACCTTCGCCTCCCGGGTTCAAGCAATTCTCCTGCCTGAGCCTCTCGAGTAGCTGGGACCAGAGGCGCGTGCCACCACGCCCAGCTAATTTTTGTATTTTTAGTTGAGACGGGGTTTCAGCACATTAGCCAGATGGTCTCA
chr1:16556623:C:T	GGTGCCCAAGAGGGACAGGAAGCCTCCTTTCTGGGGGGTGGGGGTTTATGCCCAGAGATGACCGGCTGGGATGTGGGGTAGCTGGTGCCCAAACACAAACGCCTGTAGCTGGAGGCCCACAGTCAGGCCTGGGGCTGCCTTCAGGGCCCTTCCCCCAACTCCATTGCTGTCCACGTGAGCCAAGGTCTCCTGGAGTTAAG	GGTGCCCAAGAGGGACAGGAAGCCTCCTTTCTGGGGGGTGGGGGTTTATGCCCAGAGATGACCGGCTGGGATGTGGGGTAGCTGGTGCCCAAACACAAATGCCTGTAGCTGGAGGCCCACAGTCAGGCCTGGGGCTGCCTTCAGGGCCCTTCCCCCAACTCCATTGCTGTCCACGTGAGCCAAGGTCTCCTGGAGTTAAG
chr1:16561028:C:T	GTATTCTGTTGTAGCAGCATAAAATGGACTAAGACGCGGGTAAATCCTGCACTTGCCCCATCAGATCCTGGGCTGGACAGTCTCACTTATTTATTTTTACTTTTTTTCTTTACCTTCTATTTTTAATACGGATGGGGTCTCACTATGTTGCTCAGGCTGGTCTTGAGCTCCTGGGCTCAAGCAATCCTCCCACCTTGGCC	GTATTCTGTTGTAGCAGCATAAAATGGACTAAGACGCGGGTAAATCCTGCACTTGCCCCATCAGATCCTGGGCTGGACAGTCTCACTTATTTATTTTTATTTTTTTTCTTTACCTTCTATTTTTAATACGGATGGGGTCTCACTATGTTGCTCAGGCTGGTCTTGAGCTCCTGGGCTCAAGCAATCCTCCCACCTTGGCC
chr1:16562968:C:A	TGGTGACAGTGGTTGCTGGCAAGGTTTCTGCTGTTTCCATGTTCCTGGCTCTGACGATGGAATTAGCTCTAAGGAGATTTAGGTGTGGGGGTCCCAGAGCTAGGGCTTTCAGTCCCCCAGGCTGAAGACTGCTGAAGACTGCAGTGGAGCAGGCCCTCACTGCCCTGCCTCTCTGCTCTCCTCAGGGAGCAACAGGTGAC	TGGTGACAGTGGTTGCTGGCAAGGTTTCTGCTGTTTCCATGTTCCTGGCTCTGACGATGGAATTAGCTCTAAGGAGATTTAGGTGTGGGGGTCCCAGAGATAGGGCTTTCAGTCCCCCAGGCTGAAGACTGCTGAAGACTGCAGTGGAGCAGGCCCTCACTGCCCTGCCTCTCTGCTCTCCTCAGGGAGCAACAGGTGAC
chr1:16563635:A:G	AGCCCTCCCCGTCAGCAGTCCCGGCGGCGAACCGACCTGGGTGCCGAAGGCCCCTTTAAACGCCCACCCGCACTCCCGCCGCCCCAGCCCGCCGGGCCCACTTCCGCCCCGCCTGCGTCCGCCTTCTGCGCGTGCTGGCAGCTCCGGCGCAGGTGCGCGCGGCGCATGTGCGGAGGTTGTTGCCATGGAGACGCCGGAGG	AGCCCTCCCCGTCAGCAGTCCCGGCGGCGAACCGACCTGGGTGCCGAAGGCCCCTTTAAACGCCCACCCGCACTCCCGCCGCCCCAGCCCGCCGGGCCCGCTTCCGCCCCGCCTGCGTCCGCCTTCTGCGCGTGCTGGCAGCTCCGGCGCAGGTGCGCGCGGCGCATGTGCGGAGGTTGTTGCCATGGAGACGCCGGAGG
chr1:16582686:G:A	TGCTGACAAAGCACCACCTGCCACCTGCTACCTTTCCCTATGGTCCTGATCAGTAACAGCTAACAAGCGCCACGTACTAAGTCTTCCATTACAAGAAACGGCGGTTGCTGTCATTAAGAGATATATGTTTGAAAAACAATTCAGAGTAAGTCTTGGAGACACAGTTAGGAGTAAGGAATCATCTGGATCTACAACACTCC	TGCTGACAAAGCACCACCTGCCACCTGCTACCTTTCCCTATGGTCCTGATCAGTAACAGCTAACAAGCGCCACGTACTAAGTCTTCCATTACAAGAAACAGCGGTTGCTGTCATTAAGAGATATATGTTTGAAAAACAATTCAGAGTAAGTCTTGGAGACACAGTTAGGAGTAAGGAATCATCTGGATCTACAACACTCC
chr1:16596558:T:C	TCCCACATCAGCCTTCCAAGTAGATGGGACCACAGACATGCAAACCACAGCTGGCTAATTTTTTGTATTTTTGGTATAGACAGGGTTTCATCATGTTGCTTAGGTTCATCTGGAACTCCTGAGCTCAAGTGATCAGCCTGCCAAGGCCTCCCAAGGTGCTGGGATTACAGGTGTGAGCCACCACGCCCAGCCACTTTCTC	TCCCACATCAGCCTTCCAAGTAGATGGGACCACAGACATGCAAACCACAGCTGGCTAATTTTTTGTATTTTTGGTATAGACAGGGTTTCATCATGTTGCCTAGGTTCATCTGGAACTCCTGAGCTCAAGTGATCAGCCTGCCAAGGCCTCCCAAGGTGCTGGGATTACAGGTGTGAGCCACCACGCCCAGCCACTTTCTC
chr1:16764703:A:T	ACTTTGGAAGGCTGAGGCAGGAGGATCTCTTGAAGACAGGAATTCAAGACCAGCCTGGGCAACATAGCAAGACCCCCGTCTCTACAAAAAGTAAGAAAAATAGCAGGGTAGGGTGGTGTGTGCCTGTAGGCCCAGCTACTCAAAAGGTTGAGGCAGGAGGATCCCTTGAGCCCGGGAATTTGAGGCTGCAGTGAGTGATG	ACTTTGGAAGGCTGAGGCAGGAGGATCTCTTGAAGACAGGAATTCAAGACCAGCCTGGGCAACATAGCAAGACCCCCGTCTCTACAAAAAGTAAGAAAATTAGCAGGGTAGGGTGGTGTGTGCCTGTAGGCCCAGCTACTCAAAAGGTTGAGGCAGGAGGATCCCTTGAGCCCGGGAATTTGAGGCTGCAGTGAGTGATG
chr1:16765566:A:G	AGAAACACAAAAGCCCAATATTGTATGATTCCACTTATAAGAGGTATCTAGAAAAGGCAAATTCATAGAGACAGAAAGTAAAACAGAGGTTACTAAGGGATGGAGCAGAAGGAAATGGGAAGTTATTGCTAATGGGTGTGGAGTTTCTGTTTGGGATGATGAAAAGTTCTGGAAAGCATGATATAGTTGCACAATATTGT	AGAAACACAAAAGCCCAATATTGTATGATTCCACTTATAAGAGGTATCTAGAAAAGGCAAATTCATAGAGACAGAAAGTAAAACAGAGGTTACTAAGGGGTGGAGCAGAAGGAAATGGGAAGTTATTGCTAATGGGTGTGGAGTTTCTGTTTGGGATGATGAAAAGTTCTGGAAAGCATGATATAGTTGCACAATATTGT
chr1:16771474:C:T	TGGCACGATCTCAGCTCACCACAACCTCTGCCTCACAGGTTCAAGCAATTCTCTGCCTCAGCCTCTCGGGTAGCTGGGATTACAGGCGCCCCCCCACCACGCCCAGCTAATTTTTTTTGTACTTTTAGTAGAGACGGGGTTTCACCATATTGGCCAGGCTGTTCTTGAACTCCTGACCTCGTGATCCGCCCACCTCGGCC	TGGCACGATCTCAGCTCACCACAACCTCTGCCTCACAGGTTCAAGCAATTCTCTGCCTCAGCCTCTCGGGTAGCTGGGATTACAGGCGCCCCCCCACCATGCCCAGCTAATTTTTTTTGTACTTTTAGTAGAGACGGGGTTTCACCATATTGGCCAGGCTGTTCTTGAACTCCTGACCTCGTGATCCGCCCACCTCGGCC
chr1:16772641:C:T	AAAAATACAAAATTAGCCGGGCGTGGTGGTGCATGCCTGTAAACCCGGCTATTCGGGAGGTTGAGGCAGGAGAATCGCTTGAACCTGGGAGGTGGAGGTCGCAGTGAGCCGAGATCGTGCCGTTGCACTTCAGCCTGGGCAACAAGAGTGAAACTCCGTCTTGGAAAAAACAAAAAACAAAGTTATCTCTAAACCACAGG	AAAAATACAAAATTAGCCGGGCGTGGTGGTGCATGCCTGTAAACCCGGCTATTCGGGAGGTTGAGGCAGGAGAATCGCTTGAACCTGGGAGGTGGAGGTTGCAGTGAGCCGAGATCGTGCCGTTGCACTTCAGCCTGGGCAACAAGAGTGAAACTCCGTCTTGGAAAAAACAAAAAACAAAGTTATCTCTAAACCACAGG
chr1:16773387:T:G	CTCACGCCTGTAATCCCAGCACTTTGGGAGGCTGAGGCAGGCAGATCACCTGAGGTCAGGCATTCAAGACCAGCCTGGCCAACATGGTGAAACACTGTCTCTACTAAAAATACAAAAATTAGTGGGGCGTGGTGGTGCATGCCTGTAATCCCAGCTACTTGGGAGGCTGAGGCAGGAGAATCACTTGAACCTGGGAGGCG	CTCACGCCTGTAATCCCAGCACTTTGGGAGGCTGAGGCAGGCAGATCACCTGAGGTCAGGCATTCAAGACCAGCCTGGCCAACATGGTGAAACACTGTCGCTACTAAAAATACAAAAATTAGTGGGGCGTGGTGGTGCATGCCTGTAATCCCAGCTACTTGGGAGGCTGAGGCAGGAGAATCACTTGAACCTGGGAGGCG
chr1:16773880:A:G	GTTGACAAGGTGATGTGTTTCACAAGGGCTTTTAAAGCTAGTCACGCTTGCCCTGTCTCAGATTGAATTAAATCAGCCTGCTTCAGATTCCCTATGGGTATGAAAACTTCCTCCCTTCTTTCCTCGGGGCTCACTGGCCCCTCTTATAGTCCTGCCTCAGGTACTAGCCTCTTCAGCAGGTGTGATTACCTAGGCCAGGG	GTTGACAAGGTGATGTGTTTCACAAGGGCTTTTAAAGCTAGTCACGCTTGCCCTGTCTCAGATTGAATTAAATCAGCCTGCTTCAGATTCCCTATGGGTGTGAAAACTTCCTCCCTTCTTTCCTCGGGGCTCACTGGCCCCTCTTATAGTCCTGCCTCAGGTACTAGCCTCTTCAGCAGGTGTGATTACCTAGGCCAGGG
chr1:16776804:C:T	CTAACATTTAATGAGCATCAGCTGAGGGCCAGGTAGTGGTTTTTTTTTGTTTTGTTTTGTTTTTTGTTTTGTTTTGTTGTTTTTTTTTTTTAGGCATTTCTCATGTGAATTAAACATCCTCTCCCTTTCCTCCATGAGATGAGGAAATGGAGGCTTAGGGAGGGTTGGGGACTTGCCCAGGGTCACAGAGCTAGAAATAA	CTAACATTTAATGAGCATCAGCTGAGGGCCAGGTAGTGGTTTTTTTTTGTTTTGTTTTGTTTTTTGTTTTGTTTTGTTGTTTTTTTTTTTTAGGCATTTTTCATGTGAATTAAACATCCTCTCCCTTTCCTCCATGAGATGAGGAAATGGAGGCTTAGGGAGGGTTGGGGACTTGCCCAGGGTCACAGAGCTAGAAATAA
chr1:16776868:G:A	TGTTTTGTTTTGTTGTTTTTTTTTTTTAGGCATTTCTCATGTGAATTAAACATCCTCTCCCTTTCCTCCATGAGATGAGGAAATGGAGGCTTAGGGAGGGTTGGGGACTTGCCCAGGGTCACAGAGCTAGAAATAACTGGCACAGCTGTGCTCACACTGAGGTCTTTGAGGTCTTTTGACTTCAGGGCTGGACTTACGAT	TGTTTTGTTTTGTTGTTTTTTTTTTTTAGGCATTTCTCATGTGAATTAAACATCCTCTCCCTTTCCTCCATGAGATGAGGAAATGGAGGCTTAGGGAGGATTGGGGACTTGCCCAGGGTCACAGAGCTAGAAATAACTGGCACAGCTGTGCTCACACTGAGGTCTTTGAGGTCTTTTGACTTCAGGGCTGGACTTACGAT
chr1:16778265:G:T	ATGATGCACTAAGTATAGCTCATAGCAATGGAGGTGCTAGGTAGGACCATCTTTTGGTTACACAGATGTTGGGGGTCTGGGGTCACCTTGGCCCTCCTTGTGGGGTTTTCTGGTAGCATTGGGACTCCAGCAGAACGGGCTGATTTGCATTCCTCTTCCCTCTTTAGAACATGAAGAAGAAGGAAGGAGCAGCTGGGAAT	ATGATGCACTAAGTATAGCTCATAGCAATGGAGGTGCTAGGTAGGACCATCTTTTGGTTACACAGATGTTGGGGGTCTGGGGTCACCTTGGCCCTCCTTTTGGGGTTTTCTGGTAGCATTGGGACTCCAGCAGAACGGGCTGATTTGCATTCCTCTTCCCTCTTTAGAACATGAAGAAGAAGGAAGGAGCAGCTGGGAAT
chr1:16778896:CA:C	GGGTATTGAGTGAGTGGGTAATGGAGACACAGTCTCTGCTCACGTGTAGTGAGAGAGATGAGTCACAGCACAGAGACCAAATGTGTAGGGCCTAGACCCACCATCAGCTGCTGTGATCTGGAGAGGTTTCATGAAAGAGGTGACATTGATCTGGACCTTGAAGGAAGGAGATAGAGTGGGAGTGGTTGGCATTCCAGGCA	GGGTATTGAGTGAGTGGGTAATGGAGACACAGTCTCTGCTCACGTGTAGTGAGAGAGATGAGTCACAGCACAGAGACCAAATGTGTAGGGCCTAGACCCCCATCAGCTGCTGTGATCTGGAGAGGTTTCATGAAAGAGGTGACATTGATCTGGACCTTGAAGGAAGGAGATAGAGTGGGAGTGGTTGGCATTCCAGGCA
chr1:16780108:T:C	AGTCTTGCTCTGTCACCCAGGCTGGAGAGCAGTGGCATGTTCTCGGCTCACCGCAACCTCCACCTCCTGGGTTCAAGTGATTCTTCTGCTTCAGCCTCCTGAGTAGCTGAGATTACAGGCACGCACCACCACGCCCAGCTAAGTTTTGTATTTTTAGTAGAGACAGGGTTTCACTGTGTTGGCCAGGATGGTCTCGATCT	AGTCTTGCTCTGTCACCCAGGCTGGAGAGCAGTGGCATGTTCTCGGCTCACCGCAACCTCCACCTCCTGGGTTCAAGTGATTCTTCTGCTTCAGCCTCCCGAGTAGCTGAGATTACAGGCACGCACCACCACGCCCAGCTAAGTTTTGTATTTTTAGTAGAGACAGGGTTTCACTGTGTTGGCCAGGATGGTCTCGATCT
chr1:16781446:A:G	TGCCACTATATGCTGGACCTGTTCTAAGCATTCTGTGGATATTTAATCTTCACACCAGTCCTATGGAGTAGTTCCTGTTATTTTCAGCATTTTAGAGGTAAGAGAATGGAAACTGAAATGACCTGCACAGTCACGTGGCTCATCCCAATCTGTCTTTCCCTAGGGGCTGGGGTGAGGTTCACAGAAGATAATGTGCCTTG	TGCCACTATATGCTGGACCTGTTCTAAGCATTCTGTGGATATTTAATCTTCACACCAGTCCTATGGAGTAGTTCCTGTTATTTTCAGCATTTTAGAGGTGAGAGAATGGAAACTGAAATGACCTGCACAGTCACGTGGCTCATCCCAATCTGTCTTTCCCTAGGGGCTGGGGTGAGGTTCACAGAAGATAATGTGCCTTG
chr1:16781447:A:G	GCCACTATATGCTGGACCTGTTCTAAGCATTCTGTGGATATTTAATCTTCACACCAGTCCTATGGAGTAGTTCCTGTTATTTTCAGCATTTTAGAGGTAAGAGAATGGAAACTGAAATGACCTGCACAGTCACGTGGCTCATCCCAATCTGTCTTTCCCTAGGGGCTGGGGTGAGGTTCACAGAAGATAATGTGCCTTGA	GCCACTATATGCTGGACCTGTTCTAAGCATTCTGTGGATATTTAATCTTCACACCAGTCCTATGGAGTAGTTCCTGTTATTTTCAGCATTTTAGAGGTAGGAGAATGGAAACTGAAATGACCTGCACAGTCACGTGGCTCATCCCAATCTGTCTTTCCCTAGGGGCTGGGGTGAGGTTCACAGAAGATAATGTGCCTTGA
chr1:16782692:A:G	GCTGCAACCTCTGCCTCCCAGGTTCAAGCTATTCTCCTGCCTCAGCCTCCTGAGTAGCTGGGATTACAGGCACCTGCCACCACGCCTGGCTAATTTTTTATATTTTTAGTAGAGATGGGGTTTTACCATGTTCGTCAGGGTTGTCTTGAACTCCTGACCTCAGGCGATCCACCTGCCTCGTCCTCCCAAAGTACTGGGAT	GCTGCAACCTCTGCCTCCCAGGTTCAAGCTATTCTCCTGCCTCAGCCTCCTGAGTAGCTGGGATTACAGGCACCTGCCACCACGCCTGGCTAATTTTTTGTATTTTTAGTAGAGATGGGGTTTTACCATGTTCGTCAGGGTTGTCTTGAACTCCTGACCTCAGGCGATCCACCTGCCTCGTCCTCCCAAAGTACTGGGAT
chr1:16782824:T:G	CGTCAGGGTTGTCTTGAACTCCTGACCTCAGGCGATCCACCTGCCTCGTCCTCCCAAAGTACTGGGATTACAGGCATGAGCCACCGCGCCTGGCCTGATTTGGATGTTTTCAAGCTAGCCAGAGGACAGAGCCCCAGCGTGCCTGCTTTGGGTGGCACACGTCTTTCCGTGGAGGTTTTGCTGCTTTCCAGTGCTATATA	CGTCAGGGTTGTCTTGAACTCCTGACCTCAGGCGATCCACCTGCCTCGTCCTCCCAAAGTACTGGGATTACAGGCATGAGCCACCGCGCCTGGCCTGATGTGGATGTTTTCAAGCTAGCCAGAGGACAGAGCCCCAGCGTGCCTGCTTTGGGTGGCACACGTCTTTCCGTGGAGGTTTTGCTGCTTTCCAGTGCTATATA
chr1:16782995:C:T	GAGGTTTTGCTGCTTTCCAGTGCTATATAGCCTGGGGCAACCCTTTGCAAATCTGGGCCTTTAAACCGCCTTCCCAAGTGCTTTGGCTTGTCCCCAGTACCTCCTTCTTCTATACCCCATCCCCCACCTTCCCCAAAATAGTGGACTGAGAGTTCAGACCCAGGCTCCAGCCTCAGCCCATCCTCATAGAACGCCTGAGG	GAGGTTTTGCTGCTTTCCAGTGCTATATAGCCTGGGGCAACCCTTTGCAAATCTGGGCCTTTAAACCGCCTTCCCAAGTGCTTTGGCTTGTCCCCAGTATCTCCTTCTTCTATACCCCATCCCCCACCTTCCCCAAAATAGTGGACTGAGAGTTCAGACCCAGGCTCCAGCCTCAGCCCATCCTCATAGAACGCCTGAGG
chr1:16784321:T:C	TTTGAGACAAGGTTTCACTCTGGTTGCCTAGGCTGGAGTGCAGTGGCGTGATGTCGGCTCACTGCATCCTTGACCTTCCAGGCTCAGGTGATTATCCCTTAGCCTCCTGAGTAGCTGGGACTACAGGCAATTGCCACCACACCCGGCTAATTTTTTGTATTTTTAGTAGAGGCGGGGTTTTGCTATGTTGCCCAGGCTGG	TTTGAGACAAGGTTTCACTCTGGTTGCCTAGGCTGGAGTGCAGTGGCGTGATGTCGGCTCACTGCATCCTTGACCTTCCAGGCTCAGGTGATTATCCCTCAGCCTCCTGAGTAGCTGGGACTACAGGCAATTGCCACCACACCCGGCTAATTTTTTGTATTTTTAGTAGAGGCGGGGTTTTGCTATGTTGCCCAGGCTGG
chr1:16784861:C:T	GGGCTGGCAGTGAGCTATATTTTTTCTACATGGGAAAGGGGTTAAGACTCTTCGGCCAGGCATGTTGGCTCACGCCTGTAATCCCAGCACTTTGGGAGGCCAAAGCAGGCAGATCACTTGAGGCCAGGAGTTCGAGACCAGCCTGGGCAACATGGCAAAACCCTGTGTCTACTAAAAGAAATACAAAAATTAACCGGTCA	GGGCTGGCAGTGAGCTATATTTTTTCTACATGGGAAAGGGGTTAAGACTCTTCGGCCAGGCATGTTGGCTCACGCCTGTAATCCCAGCACTTTGGGAGGTCAAAGCAGGCAGATCACTTGAGGCCAGGAGTTCGAGACCAGCCTGGGCAACATGGCAAAACCCTGTGTCTACTAAAAGAAATACAAAAATTAACCGGTCA
chr1:16786928:G:A	ATCACTTTGTGTGGGGCTTAATTCTCTTGTGGCGTCTCATGATACAGGCCGTTCTAGAGAGCCTGGCCCCTTGCTTTCCGTCTTCCACCAAACCTACCGGCAGAGCATCTCCCTAAGTAGTAAAGGGGTGCAGATACCCAGAGGTCAAAAGTAAAATTAAGAGGCCGGGTGCAGTGGCTCACGCCTGTAATCCCAGCACT	ATCACTTTGTGTGGGGCTTAATTCTCTTGTGGCGTCTCATGATACAGGCCGTTCTAGAGAGCCTGGCCCCTTGCTTTCCGTCTTCCACCAAACCTACCGACAGAGCATCTCCCTAAGTAGTAAAGGGGTGCAGATACCCAGAGGTCAAAAGTAAAATTAAGAGGCCGGGTGCAGTGGCTCACGCCTGTAATCCCAGCACT
chr1:16788015:G:A	TGGCTCATGCCCACAATCCCAGCACTTTGGGAGGCCGAAGTGGGTGGCTTACTTGAGGTTAGGAGTTCGAGACCAGCCTGGCGAACATGGTGAAACCCCGTCTACTAAAAATACAACAATTAGCCAGGCATGGTGGCGCACGCCTGTAATCCCAGCTACTTGAGAAGCTGAGGCATGAGAATTGCCTCCAGGAAGTGGAG	TGGCTCATGCCCACAATCCCAGCACTTTGGGAGGCCGAAGTGGGTGGCTTACTTGAGGTTAGGAGTTCGAGACCAGCCTGGCGAACATGGTGAAACCCCATCTACTAAAAATACAACAATTAGCCAGGCATGGTGGCGCACGCCTGTAATCCCAGCTACTTGAGAAGCTGAGGCATGAGAATTGCCTCCAGGAAGTGGAG
chr1:16788515:T:C	GTGGCACAGCTGATGACACAGCCCTCAGGAATCTAGCCTGAAAAGCACCTTGTGGGGTCTGGGGCCAGGAGCAAGGGACAGCTTGATGCTGTCCATCACTAACTGGAATCCCAGCTGGAAAAAACTCATTACAGGACCAGAATCTCCAGGAAAACTCAATCCCAAACCAGGCATCACTTCAATTACACCCCTGACTGGAG	GTGGCACAGCTGATGACACAGCCCTCAGGAATCTAGCCTGAAAAGCACCTTGTGGGGTCTGGGGCCAGGAGCAAGGGACAGCTTGATGCTGTCCATCACCAACTGGAATCCCAGCTGGAAAAAACTCATTACAGGACCAGAATCTCCAGGAAAACTCAATCCCAAACCAGGCATCACTTCAATTACACCCCTGACTGGAG
chr1:16790084:G:A	TTTTTTTTTTTTTTTTTTAAGAGATGGAGTCTTGCTATATTGACCAGGCTGATCTCAAACTCCTGGCCTCAAGTGATCCTCCTGCTTTGGCCGCCCAAAGTGCTGGGCTTAAAGGCATGAGCCACCACATGGGAATGGCACTGCCTTTTTTTTTTTTAAAGATAGTTTTGCTCTTATTGCCCAGGCTGGAGTGTGATCTT	TTTTTTTTTTTTTTTTTTAAGAGATGGAGTCTTGCTATATTGACCAGGCTGATCTCAAACTCCTGGCCTCAAGTGATCCTCCTGCTTTGGCCGCCCAAAATGCTGGGCTTAAAGGCATGAGCCACCACATGGGAATGGCACTGCCTTTTTTTTTTTTAAAGATAGTTTTGCTCTTATTGCCCAGGCTGGAGTGTGATCTT
chr1:16790336:A:G	TCCCAAGTAGCTGGGACTACAGGCACATGCCACCACGCCCAGCTAATTTTTGTATTTTTAGTCAAGATGGTGTTTTGCCTTATTGGCCAGGCTGGTCTCAAACTCCTGACCTCATGATCCACCTGCCTCAGCCTCCCAAAGTGCTGGGATTATAGGCGTGAGCCACCACACCTGGCTGGGGCTTCCTTATAAGGGCAATA	TCCCAAGTAGCTGGGACTACAGGCACATGCCACCACGCCCAGCTAATTTTTGTATTTTTAGTCAAGATGGTGTTTTGCCTTATTGGCCAGGCTGGTCTCGAACTCCTGACCTCATGATCCACCTGCCTCAGCCTCCCAAAGTGCTGGGATTATAGGCGTGAGCCACCACACCTGGCTGGGGCTTCCTTATAAGGGCAATA
chr1:16790901:C:T	GCAAGTAGGAATGACAGGCGAAGGGTGGGGCTTTATTCCATTGGTGATTGAAAGCTACTGAAATGCATCATGGGCACACAGTAGGTGCTTAATAGTTGTCGATTTCTATGAGCTGGGAGTGAGAAAGATACCATGCTCTGTGGACTGAGTGGACTGGAGTAGGGAAAAGACCAATTTTTCCTCACCGCAGCTTGAATGTA	GCAAGTAGGAATGACAGGCGAAGGGTGGGGCTTTATTCCATTGGTGATTGAAAGCTACTGAAATGCATCATGGGCACACAGTAGGTGCTTAATAGTTGTTGATTTCTATGAGCTGGGAGTGAGAAAGATACCATGCTCTGTGGACTGAGTGGACTGGAGTAGGGAAAAGACCAATTTTTCCTCACCGCAGCTTGAATGTA
chr1:16791286:G:A	AGGTTTAAGCGATTCTCCTGCCTCAGCCTCCCAAGTAGCTGGGATTACAGGCTTCCGCCACCATGCCTGGCTAATTTTTGTATTTTTAGTAGAGACAAGGTTTCATCCTGTTGGCCAGGCTGGTCTCAAACTCCTGACCTCAGGTGATCCGCCTACCTCAGCCTCCCAAAGTGCTGGGATTACAGGCATGAGCCACCACA	AGGTTTAAGCGATTCTCCTGCCTCAGCCTCCCAAGTAGCTGGGATTACAGGCTTCCGCCACCATGCCTGGCTAATTTTTGTATTTTTAGTAGAGACAAGATTTCATCCTGTTGGCCAGGCTGGTCTCAAACTCCTGACCTCAGGTGATCCGCCTACCTCAGCCTCCCAAAGTGCTGGGATTACAGGCATGAGCCACCACA
chr1:16791384:A:G	GGTTTCATCCTGTTGGCCAGGCTGGTCTCAAACTCCTGACCTCAGGTGATCCGCCTACCTCAGCCTCCCAAAGTGCTGGGATTACAGGCATGAGCCACCACACCCGCCCAAAATGACCTGCATTTGTCATCTCCGCTTCTGTGGTCAGGAATCTGGTGCAGCTCAGCTGGGTCACAGGCCTCTCACAGGCTGCAGTCAAG	GGTTTCATCCTGTTGGCCAGGCTGGTCTCAAACTCCTGACCTCAGGTGATCCGCCTACCTCAGCCTCCCAAAGTGCTGGGATTACAGGCATGAGCCACCGCACCCGCCCAAAATGACCTGCATTTGTCATCTCCGCTTCTGTGGTCAGGAATCTGGTGCAGCTCAGCTGGGTCACAGGCCTCTCACAGGCTGCAGTCAAG
chr1:16793399:C:T	ATAATTTTCTGTACTATTTGAATTTTTTTTTTTTTTTTTTTTTTTAAAGTAGAGACAGGGCTCTCTTTTGCCCAGGCTGGTCTCGAACTCCAGGGCTCACGCCTGGCCCTATCTGAATTTTGAACCATGTAAATGTACCATCTTTTCAGAGAAAAATAAAATCTGGCTGGGCATAGTGGCTCACACCTGTGATTCCAGCA	ATAATTTTCTGTACTATTTGAATTTTTTTTTTTTTTTTTTTTTTTAAAGTAGAGACAGGGCTCTCTTTTGCCCAGGCTGGTCTCGAACTCCAGGGCTCATGCCTGGCCCTATCTGAATTTTGAACCATGTAAATGTACCATCTTTTCAGAGAAAAATAAAATCTGGCTGGGCATAGTGGCTCACACCTGTGATTCCAGCA
chr1:16793949:A:G	GATGCTGCAATCTCTACCATAGTTGTACACATATCTTTGGTCACTCCTGCAGATATTTCTGTAGTGTAGAGAATGGGATGTGCCATTTTAAATTACAGCATTTATTTAATGCTTCTAATTTGAGTATATTCTGCAAATTTATCTTCCATGGGAACGGTAACAGATCATATTCCAATTTGTTTCCTAATTCTATCAATGTC	GATGCTGCAATCTCTACCATAGTTGTACACATATCTTTGGTCACTCCTGCAGATATTTCTGTAGTGTAGAGAATGGGATGTGCCATTTTAAATTACAGCGTTTATTTAATGCTTCTAATTTGAGTATATTCTGCAAATTTATCTTCCATGGGAACGGTAACAGATCATATTCCAATTTGTTTCCTAATTCTATCAATGTC
chr1:16794115:G:C	ATATTCCAATTTGTTTCCTAATTCTATCAATGTCCCTTTTGTCATTTACTTGCCAGCACAACAAACTTTCTACACATTGATGTATGATATTCCACTGAGGGGAGAGGCACCCTCCTGGCTTAACTGAAGGGGTGTACCACAGAAGGACATGGTGGACATCACACACAGATTCTGTGGCATAGGATGAACTGCTAAACTAG	ATATTCCAATTTGTTTCCTAATTCTATCAATGTCCCTTTTGTCATTTACTTGCCAGCACAACAAACTTTCTACACATTGATGTATGATATTCCACTGAGCGGAGAGGCACCCTCCTGGCTTAACTGAAGGGGTGTACCACAGAAGGACATGGTGGACATCACACACAGATTCTGTGGCATAGGATGAACTGCTAAACTAG
chr1:16794917:C:T	TGTATAACAGTTGGTATTCTTCTGTTGATGAAGATTTGTGTTGTACCCAGTTTTTCCTTAGTATAAAAAGGAGGTTAATAAGAACATTTTTGCTAGAAGCCTTGTTGGATGTATTGTTCATTTTACGGGGGTAATCAATAAATGTAAGCGTGCTTCTTTATCAGGTAGGCTTAACTCGATGAGAAACTGCCAATTACTAG	TGTATAACAGTTGGTATTCTTCTGTTGATGAAGATTTGTGTTGTACCCAGTTTTTCCTTAGTATAAAAAGGAGGTTAATAAGAACATTTTTGCTAGAAGTCTTGTTGGATGTATTGTTCATTTTACGGGGGTAATCAATAAATGTAAGCGTGCTTCTTTATCAGGTAGGCTTAACTCGATGAGAAACTGCCAATTACTAG
chr1:16796721:A:C	TCTGGAAGAGATTGACATTTGAATCAGTAAACTGAGTGAAGCAGATTGCCCTCCCGAGTGTGGGTGGGCCTCATCCAACCCATGGACGGCTTGAATAAGATGATGGGTTAAGAAAGGTTTCTGCTCCACTGTCTTTGAGCTGGGACATCAGTCTTCTGCCTTAAGCCTTGGACTTGGTCTTGAACTATATTCGACTCTCC	TCTGGAAGAGATTGACATTTGAATCAGTAAACTGAGTGAAGCAGATTGCCCTCCCGAGTGTGGGTGGGCCTCATCCAACCCATGGACGGCTTGAATAAGCTGATGGGTTAAGAAAGGTTTCTGCTCCACTGTCTTTGAGCTGGGACATCAGTCTTCTGCCTTAAGCCTTGGACTTGGTCTTGAACTATATTCGACTCTCC
chr1:16797122:T:G	TCTCAAAGAAGAACAGTAAGGATTAGTAGAAGTTTTAAACTTCTAGGAAAACCCCTAAGCACAGCTTTTGTTAAAACTATCTTCAAGAAAATAAAGGGTTTTGGAAAATTATTGTTGCCTTAATGTTTTCTAAGCAAAGGCATGATCACTCAAGGAGAAATACACTTAGCTTTCTTAAAGTTAATTTTTACGTTTTAATA	TCTCAAAGAAGAACAGTAAGGATTAGTAGAAGTTTTAAACTTCTAGGAAAACCCCTAAGCACAGCTTTTGTTAAAACTATCTTCAAGAAAATAAAGGGTGTTGGAAAATTATTGTTGCCTTAATGTTTTCTAAGCAAAGGCATGATCACTCAAGGAGAAATACACTTAGCTTTCTTAAAGTTAATTTTTACGTTTTAATA
chr1:16797485:T:C	AGTGGGTGGATCATGAGGTCAGGAGATCGAGACCATCCTGGCTAACACAGTGAAACCCCGTCTCTACTAAAAATATAAAAAATTAGCTGGGTATGGTGGTGGGCACCTCTAGTCCCAGCTACTCAGGAGGCTGAGGCAGGAGAATGGTGCGAACCCAGGAGACGGAGGTTGCAGTGAGCCAAGATCGCGCCACTGCACTC	AGTGGGTGGATCATGAGGTCAGGAGATCGAGACCATCCTGGCTAACACAGTGAAACCCCGTCTCTACTAAAAATATAAAAAATTAGCTGGGTATGGTGGCGGGCACCTCTAGTCCCAGCTACTCAGGAGGCTGAGGCAGGAGAATGGTGCGAACCCAGGAGACGGAGGTTGCAGTGAGCCAAGATCGCGCCACTGCACTC
chr1:16797588:G:A	CACCTCTAGTCCCAGCTACTCAGGAGGCTGAGGCAGGAGAATGGTGCGAACCCAGGAGACGGAGGTTGCAGTGAGCCAAGATCGCGCCACTGCACTCCAGTCTGGGCGACAGAGGAAGACTCCGTCTCAGAAAAATGAATGAATGAATAAATAAATAAAATTTGCAAATATTGCAAATGCCACAGTACCAGGAGATTGAC	CACCTCTAGTCCCAGCTACTCAGGAGGCTGAGGCAGGAGAATGGTGCGAACCCAGGAGACGGAGGTTGCAGTGAGCCAAGATCGCGCCACTGCACTCCAATCTGGGCGACAGAGGAAGACTCCGTCTCAGAAAAATGAATGAATGAATAAATAAATAAAATTTGCAAATATTGCAAATGCCACAGTACCAGGAGATTGAC
chr1:16802890:G:A	GGGAGGCAGGGGCCAAGACAGGTACAGGGCTGGGCCCGGGGTGCCTTACTGAGTGGGGAGGACGGGTGGGCAAGGCAGGTGGGCCCGCAGGTGCACAGCGTACCTGGGTGACAAGGCGGTTCAGATCCAACTTGTCCTGAGCAAGGCTCTCGTTGAGGGCGCTCAGCTTGGACAGGGAGTCCTGCAGGGAGGCCTCCTCT	GGGAGGCAGGGGCCAAGACAGGTACAGGGCTGGGCCCGGGGTGCCTTACTGAGTGGGGAGGACGGGTGGGCAAGGCAGGTGGGCCCGCAGGTGCACAGCATACCTGGGTGACAAGGCGGTTCAGATCCAACTTGTCCTGAGCAAGGCTCTCGTTGAGGGCGCTCAGCTTGGACAGGGAGTCCTGCAGGGAGGCCTCCTCT
chr1:16804745:T:C	TAGGAGGCCCAGGACCCAGTGGGTGCTCCCTAACCCCCGGGGCACTGTCAGGGGACCTGAGGCACATTTGAAGGGCCCTGGCAGGGTGGCGAGATGCTGTTCACCTGTGCTCAAGCTCCCGGCGCACCCGCACACCATCCTGCACTGCGTCCTCCTGCTCTTCCCCCAGCCAGTACCGCTGGCGCCGCAGCTCCTCCTGG	TAGGAGGCCCAGGACCCAGTGGGTGCTCCCTAACCCCCGGGGCACTGTCAGGGGACCTGAGGCACATTTGAAGGGCCCTGGCAGGGTGGCGAGATGCTGCTCACCTGTGCTCAAGCTCCCGGCGCACCCGCACACCATCCTGCACTGCGTCCTCCTGCTCTTCCCCCAGCCAGTACCGCTGGCGCCGCAGCTCCTCCTGG
chr1:16804753:T:C	CCAGGACCCAGTGGGTGCTCCCTAACCCCCGGGGCACTGTCAGGGGACCTGAGGCACATTTGAAGGGCCCTGGCAGGGTGGCGAGATGCTGTTCACCTGTGCTCAAGCTCCCGGCGCACCCGCACACCATCCTGCACTGCGTCCTCCTGCTCTTCCCCCAGCCAGTACCGCTGGCGCCGCAGCTCCTCCTGGGCAGCCTG	CCAGGACCCAGTGGGTGCTCCCTAACCCCCGGGGCACTGTCAGGGGACCTGAGGCACATTTGAAGGGCCCTGGCAGGGTGGCGAGATGCTGTTCACCTGCGCTCAAGCTCCCGGCGCACCCGCACACCATCCTGCACTGCGTCCTCCTGCTCTTCCCCCAGCCAGTACCGCTGGCGCCGCAGCTCCTCCTGGGCAGCCTG
chr1:16808971:G:C	CCCAGGAACCCAGGGAGGTGAGGGCTCAGAGGGTGATGAGGGCACAGAGGAAGGGAGTGGAAACCTAACTCTCAGGCTTCGGTCCCATATCCTTCCCCAGGCCAGGCCCAGGCCCTGGCCCCCAACTAGGGGCAGTTGGGAAGTAGAGGTGGGAGGACCGCTTGAGTCTGGGAGTTCCACGCTACAGTGAGCTGTGAGGG	CCCAGGAACCCAGGGAGGTGAGGGCTCAGAGGGTGATGAGGGCACAGAGGAAGGGAGTGGAAACCTAACTCTCAGGCTTCGGTCCCATATCCTTCCCCACGCCAGGCCCAGGCCCTGGCCCCCAACTAGGGGCAGTTGGGAAGTAGAGGTGGGAGGACCGCTTGAGTCTGGGAGTTCCACGCTACAGTGAGCTGTGAGGG
chr1:16811071:T:C	GAGGCAGGCAGAAGAAGGCCTCAGAGTTAGGAACCGCAGTGTTAGCTGGCAAAGACGCCCAGGTGAGGCTGGGGGCCGCCTCATCCCAAATGCTCCCTCTTACAAGAATCCTTCCTGATTTCACCTCCTCCGCTAGCTCAGTCCTCAGCTCACAGGTGGCCTCCAAAAGGGCCGTGCCTCCCCTCTGAGACTGGGGGCTC	GAGGCAGGCAGAAGAAGGCCTCAGAGTTAGGAACCGCAGTGTTAGCTGGCAAAGACGCCCAGGTGAGGCTGGGGGCCGCCTCATCCCAAATGCTCCCTCCTACAAGAATCCTTCCTGATTTCACCTCCTCCGCTAGCTCAGTCCTCAGCTCACAGGTGGCCTCCAAAAGGGCCGTGCCTCCCCTCTGAGACTGGGGGCTC
chr1:16812082:A:G	GCCCAGCCCTAAGCCTGCGTCCATGGATCTGGCCGGTACCCCATCCCACCCTGCCCCATCTCAGGGGCAGCTGCAGCTCACCAGGGCCTCAAGCTTCTCAGTGAGGTCCGTGTTGACCTGATCCTTCTCCGGATTCTGCTTCTGAAGACGCTTCACTGCCAGGCCCAGCTCTGTCACTCTGGAGTTGGGGGAGCAACAGA	GCCCAGCCCTAAGCCTGCGTCCATGGATCTGGCCGGTACCCCATCCCACCCTGCCCCATCTCAGGGGCAGCTGCAGCTCACCAGGGCCTCAAGCTTCTCGGTGAGGTCCGTGTTGACCTGATCCTTCTCCGGATTCTGCTTCTGAAGACGCTTCACTGCCAGGCCCAGCTCTGTCACTCTGGAGTTGGGGGAGCAACAGA
chr1:16813066:C:T	GGGCCAGGTCCTTCTAGTGGAGCACCTTGTCCCGCAGCTGCTCCTCCAGCTGGGCCTGCAGCAGGGCCTGCTTCTCCAGGGCTGCCTTGGCCCGGCTCTCTGCCAGCCACAGGCCCGTGCTCAGTCCCAGGCCCGCCTCCTGGACAGCTCGTGATGTCCGGGCCAGCTCCCCTCCCAGCTGCAGCAGGTCCTTTGGGAGA	GGGCCAGGTCCTTCTAGTGGAGCACCTTGTCCCGCAGCTGCTCCTCCAGCTGGGCCTGCAGCAGGGCCTGCTTCTCCAGGGCTGCCTTGGCCCGGCTCTTTGCCAGCCACAGGCCCGTGCTCAGTCCCAGGCCCGCCTCCTGGACAGCTCGTGATGTCCGGGCCAGCTCCCCTCCCAGCTGCAGCAGGTCCTTTGGGAGA
chr1:16817310:T:C	GGTTGGCCGAGCCTGCCTGGTCCAGATGTTCTCGGAGCATGGCTTTCACCTGGGCCAGGCTGGCACTCCTGAATAGGGCAAAGGGGATCAGTAGGCGCTTGCCCAGGGGGCCATGCTGCCAGCCCTGGCCCTCCCTGTTGTGCCCCCACCTCTGCGGCTCCTCCTCCAGCCGGATGAGGGCACTCTGCAGGTCTTGGCTG	GGTTGGCCGAGCCTGCCTGGTCCAGATGTTCTCGGAGCATGGCTTTCACCTGGGCCAGGCTGGCACTCCTGAATAGGGCAAAGGGGATCAGTAGGCGCTCGCCCAGGGGGCCATGCTGCCAGCCCTGGCCCTCCCTGTTGTGCCCCCACCTCTGCGGCTCCTCCTCCAGCCGGATGAGGGCACTCTGCAGGTCTTGGCTG
chr1:16819090:TC:T	AGGCTATGTGCTCTAGTGCTTAGGCGCACAGCTCTGGAGTCAGTATCAGGTCTGAGGTTGCATCTGAGACCCAGCTCTGTCACTTGCAACTATGGTCTTCAAGACAGTTCATGACCTTGAACAGGTTACCTCCCTGAGCCTCAGTTTTCTCATCTCTAAAAGGAGACTAGACCAGGCCAGGCGCAGTGGCTCAAGCCTGT	AGGCTATGTGCTCTAGTGCTTAGGCGCACAGCTCTGGAGTCAGTATCAGGTCTGAGGTTGCATCTGAGACCCAGCTCTGTCACTTGCAACTATGGTCTTAAGACAGTTCATGACCTTGAACAGGTTACCTCCCTGAGCCTCAGTTTTCTCATCTCTAAAAGGAGACTAGACCAGGCCAGGCGCAGTGGCTCAAGCCTGT
chr1:16820707:T:C	CGAGGCATTTGTGCTTTGAGGCTCTACTTCTGTATCCAGGTCAGACCCAGAATGCCACGGTGCTGTATAAATGCTCATCAGTCCAGGCTGGACCGCTCATGCCCAACTAAGGAACCTGCCCTGCAAATGGAAAACCAAGAAACAGGGCCAAAAAGATAAATGTTGCCAAGTTGCAATGGCAAGCAAGCCAGATTTGGGCA	CGAGGCATTTGTGCTTTGAGGCTCTACTTCTGTATCCAGGTCAGACCCAGAATGCCACGGTGCTGTATAAATGCTCATCAGTCCAGGCTGGACCGCTCACGCCCAACTAAGGAACCTGCCCTGCAAATGGAAAACCAAGAAACAGGGCCAAAAAGATAAATGTTGCCAAGTTGCAATGGCAAGCAAGCCAGATTTGGGCA
chr1:16821365:C:T	TGGACCAGCATGTCCAGCCCTGCATGCCTAGCTCAGCAGAGGGGGCCCCAGATGTCCTTGAGGGACTGAACTCAATTATTCTGTGCCTTCTCCTGACCACAGTCCTAAGGGTTGGGGGAAGGAGACAGGATGTCAGCCCCTGGCACCAGGTGACACCCACCCTTGGCTCCATCCCCAAAGTTCTCCCCCAGAGTCCTGCT	TGGACCAGCATGTCCAGCCCTGCATGCCTAGCTCAGCAGAGGGGGCCCCAGATGTCCTTGAGGGACTGAACTCAATTATTCTGTGCCTTCTCCTGACCATAGTCCTAAGGGTTGGGGGAAGGAGACAGGATGTCAGCCCCTGGCACCAGGTGACACCCACCCTTGGCTCCATCCCCAAAGTTCTCCCCCAGAGTCCTGCT
chr1:16824337:T:C	GGTCTTGCTCTGTTGTCCAGGCTGGAGTGCAGTGGCAAAATCATGGCTCACTGCAGCCTTGACCTCCTGGGCTTAAGGGAGGCCCAGGAGGGGGGGCCTTTGGGAGGCCACCTCAGCCTCCTGAGTAGCTGGGACCACAGGTGCATGCCACCATGCCTGGCTAATTTTTTACTTGTTGTAGAGATGAGATGTTGCCCAGG	GGTCTTGCTCTGTTGTCCAGGCTGGAGTGCAGTGGCAAAATCATGGCTCACTGCAGCCTTGACCTCCTGGGCTTAAGGGAGGCCCAGGAGGGGGGGCCTCTGGGAGGCCACCTCAGCCTCCTGAGTAGCTGGGACCACAGGTGCATGCCACCATGCCTGGCTAATTTTTTACTTGTTGTAGAGATGAGATGTTGCCCAGG
chr1:16824875:ATC:A	TGACTCCTGGAGTCGTGCCTGAACCTCGCTGTCCTCTGCTCCCGCCACAAGATCTGTTTATTAAGCACCTGCTGTGAGCCCAGCGAAAGAAAACAGAAATCTCTGTTTTCTGGCGTAAACAGACAGATGGCACCCTGAAGGCCCCCTCCCCAGGGTCCCCATTCCCCAGTCAATCGTCTTCCCAAGGGAGCTGTGACCTG	TGACTCCTGGAGTCGTGCCTGAACCTCGCTGTCCTCTGCTCCCGCCACAAGATCTGTTTATTAAGCACCTGCTGTGAGCCCAGCGAAAGAAAACAGAAATCTGTTTTCTGGCGTAAACAGACAGATGGCACCCTGAAGGCCCCCTCCCCAGGGTCCCCATTCCCCAGTCAATCGTCTTCCCAAGGGAGCTGTGACCTG
chr1:16825607:A:T	CGCGGAGGGGCATCTGCGGAGCCCGTCGGGAACGCCCTCTTGGCTTCCGGTGCCGGGCAGCGGCGGGCGCGGCGCCCACAGCGCCCCTAGCCCCGGGACATGGCTCCAGCCCGCCCCCAGGCGAGCGGCCTCCTTCGCCCGGAGCGCGTCGGTCCAGCCCCCGCGCACGCGCGCACCCCCAGCCTCCTACCTTCGCTCGC	CGCGGAGGGGCATCTGCGGAGCCCGTCGGGAACGCCCTCTTGGCTTCCGGTGCCGGGCAGCGGCGGGCGCGGCGCCCACAGCGCCCCTAGCCCCGGGACTTGGCTCCAGCCCGCCCCCAGGCGAGCGGCCTCCTTCGCCCGGAGCGCGTCGGTCCAGCCCCCGCGCACGCGCGCACCCCCAGCCTCCTACCTTCGCTCGC
chr1:16825632:G:A	TCGGGAACGCCCTCTTGGCTTCCGGTGCCGGGCAGCGGCGGGCGCGGCGCCCACAGCGCCCCTAGCCCCGGGACATGGCTCCAGCCCGCCCCCAGGCGAGCGGCCTCCTTCGCCCGGAGCGCGTCGGTCCAGCCCCCGCGCACGCGCGCACCCCCAGCCTCCTACCTTCGCTCGCCTTCTCCGCAGCCGCTGCCGCCGAG	TCGGGAACGCCCTCTTGGCTTCCGGTGCCGGGCAGCGGCGGGCGCGGCGCCCACAGCGCCCCTAGCCCCGGGACATGGCTCCAGCCCGCCCCCAGGCGAACGGCCTCCTTCGCCCGGAGCGCGTCGGTCCAGCCCCCGCGCACGCGCGCACCCCCAGCCTCCTACCTTCGCTCGCCTTCTCCGCAGCCGCTGCCGCCGAG
chr1:16826296:C:G	ATCCCGAAGCTTCGGTGATTTGACCGGTCAGAGAGAATGCCTTTGTTTTCCTGACTGACGTGCAATCCTGGGGAAGGCACTCTGGCCTCATTTTGTTCGCGAGACTCAACCCGGCGGCGCGCCTGTCTCGTGTCCTTTCTACTGTAACAATATGTTCGTTTCAACCCCCGACTGGGCTTCGACCTCCTTCTGTTATTGAA	ATCCCGAAGCTTCGGTGATTTGACCGGTCAGAGAGAATGCCTTTGTTTTCCTGACTGACGTGCAATCCTGGGGAAGGCACTCTGGCCTCATTTTGTTCGGGAGACTCAACCCGGCGGCGCGCCTGTCTCGTGTCCTTTCTACTGTAACAATATGTTCGTTTCAACCCCCGACTGGGCTTCGACCTCCTTCTGTTATTGAA
chr1:16831863:T:C	CTAGGAGTCAGGACAAAGTTATCTGCTTTGGTTTCCTATGGAGACCAGAACTCGGTTCACCTGCAAAGGGAGGATGCAGCCCAGAGGAGGCAGACTTTCTCTTCATGGTGCCTTCAGATAGGAAATCTCCTAGGATTTCTTTCTTTCACTTTGATCTACTCCCAATGCTCCCTTTCTGTTTCTTCAAGACCTTTCTTGGA	CTAGGAGTCAGGACAAAGTTATCTGCTTTGGTTTCCTATGGAGACCAGAACTCGGTTCACCTGCAAAGGGAGGATGCAGCCCAGAGGAGGCAGACTTTCCCTTCATGGTGCCTTCAGATAGGAAATCTCCTAGGATTTCTTTCTTTCACTTTGATCTACTCCCAATGCTCCCTTTCTGTTTCTTCAAGACCTTTCTTGGA
chr1:16833070:A:G	CTGTTGTGGGAATCAGGAGAACAGAGAGACCGATAGGTGGAACAGGAGGATTTATTGACTGCACTCAGGCACAGTGGATTAAAATCCAAAAGCTGAGCCATGAACAAAGACAGGGCTTGACTTTATAGACACTTCTGAAAGGGGGTTGGCTAGTTTGAATGGCGCGGCGGGAATTTGATGGCACGAAACTCGTGGGGCAG	CTGTTGTGGGAATCAGGAGAACAGAGAGACCGATAGGTGGAACAGGAGGATTTATTGACTGCACTCAGGCACAGTGGATTAAAATCCAAAAGCTGAGCCGTGAACAAAGACAGGGCTTGACTTTATAGACACTTCTGAAAGGGGGTTGGCTAGTTTGAATGGCGCGGCGGGAATTTGATGGCACGAAACTCGTGGGGCAG
chr1:16837770:G:A	AGTTGGGAGTCTCATTCTGTCACTCAGGCTGGAGGGCAGTGGCACAATCATAGTTCACTGCAGCCTGAGATTACAGTCATGCATTATCATGCCCGGCCAGCTTTAAAAAAATTAGCTAATACTTAAAAATTTGTAGAGACAGGGGTTTCACTGTGTTGCCCAGGCTGGTCTCCAACTCTTAAAGTGCTGGGACTGTAGCT	AGTTGGGAGTCTCATTCTGTCACTCAGGCTGGAGGGCAGTGGCACAATCATAGTTCACTGCAGCCTGAGATTACAGTCATGCATTATCATGCCCGGCCAACTTTAAAAAAATTAGCTAATACTTAAAAATTTGTAGAGACAGGGGTTTCACTGTGTTGCCCAGGCTGGTCTCCAACTCTTAAAGTGCTGGGACTGTAGCT
chr1:16840462:C:T	GACCAATCCCTGCAAAAAGCAGCCAGGGTAGAAAGGGAAGAGCTGAGCGGACTTCACGATAGCTAATTTGTGTTACAAAGCCGATACGGCTGATGCTCGCTTTTTCTCCTATGACATGCAGGCGACATGTTACTTCCTATTCCCATAAACCCTCCACTGTAGGATTAACACCTAAGACACCAACCAAGACACAAACCAAT	GACCAATCCCTGCAAAAAGCAGCCAGGGTAGAAAGGGAAGAGCTGAGCGGACTTCACGATAGCTAATTTGTGTTACAAAGCCGATACGGCTGATGCTCGTTTTTTCTCCTATGACATGCAGGCGACATGTTACTTCCTATTCCCATAAACCCTCCACTGTAGGATTAACACCTAAGACACCAACCAAGACACAAACCAAT
chr1:16840476:A:G	AAAAGCAGCCAGGGTAGAAAGGGAAGAGCTGAGCGGACTTCACGATAGCTAATTTGTGTTACAAAGCCGATACGGCTGATGCTCGCTTTTTCTCCTATGACATGCAGGCGACATGTTACTTCCTATTCCCATAAACCCTCCACTGTAGGATTAACACCTAAGACACCAACCAAGACACAAACCAATACAAAAAAAGATAT	AAAAGCAGCCAGGGTAGAAAGGGAAGAGCTGAGCGGACTTCACGATAGCTAATTTGTGTTACAAAGCCGATACGGCTGATGCTCGCTTTTTCTCCTATGGCATGCAGGCGACATGTTACTTCCTATTCCCATAAACCCTCCACTGTAGGATTAACACCTAAGACACCAACCAAGACACAAACCAATACAAAAAAAGATAT
chr1:16840588:T:C	ATGTTACTTCCTATTCCCATAAACCCTCCACTGTAGGATTAACACCTAAGACACCAACCAAGACACAAACCAATACAAAAAAAGATATGACCCTTGGCGTACAGTCTGTTTTTGAAACTCCAGAAAGTCAGGGGAAAGCGCGAACGCAGTCCCCCACTACCACAAATTATGCAGTCGAGTTTCCCACATTTGGGGAAATC	ATGTTACTTCCTATTCCCATAAACCCTCCACTGTAGGATTAACACCTAAGACACCAACCAAGACACAAACCAATACAAAAAAAGATATGACCCTTGGCGCACAGTCTGTTTTTGAAACTCCAGAAAGTCAGGGGAAAGCGCGAACGCAGTCCCCCACTACCACAAATTATGCAGTCGAGTTTCCCACATTTGGGGAAATC
chr1:16842931:G:A	GTGGGGAGGGGGCTAGGGCTTGCGTGGTGCTGATTGTTGGGGATGAAATCACAGGGGTGTGGAAAATGGCCCTCCTGCATGGAGTCAGCTTCTGGGTGGGGGCTAAGGGACTGGTTGATTTTCGGGCCAGATGGTGCCTTCCAGCAGTCAGAAATGCAAAAGCCTGAAAAGACATCTCAAGAGGCCAATCTTAGGTTCTA	GTGGGGAGGGGGCTAGGGCTTGCGTGGTGCTGATTGTTGGGGATGAAATCACAGGGGTGTGGAAAATGGCCCTCCTGCATGGAGTCAGCTTCTGGGTGGAGGCTAAGGGACTGGTTGATTTTCGGGCCAGATGGTGCCTTCCAGCAGTCAGAAATGCAAAAGCCTGAAAAGACATCTCAAGAGGCCAATCTTAGGTTCTA
chr1:16844848:T:C	TCCAGCTTTATCTTGTCAGGTTTGAGAAATAAAAATAAGCCCTAGGCCCTACAACCAACTGAATGGACTCCCTCTTGGCTGACAGGACCACAGAGAAACTTCGAAAGCAGTTTCTGGATGTGGCAGGCTAGGAGGTTGGACATGCCACCTCAAAACCCTCCCCTCACTAACTGCCATTATGATGCAGGAGAACAGCAGAG	TCCAGCTTTATCTTGTCAGGTTTGAGAAATAAAAATAAGCCCTAGGCCCTACAACCAACTGAATGGACTCCCTCTTGGCTGACAGGACCACAGAGAAACCTCGAAAGCAGTTTCTGGATGTGGCAGGCTAGGAGGTTGGACATGCCACCTCAAAACCCTCCCCTCACTAACTGCCATTATGATGCAGGAGAACAGCAGAG
chr1:16845600:G:A	TGATAATCAGCTCATTAAAACTCATGCATATGGACTGCACATCATGCATGTACTTAAAATTATGGGATGGAGGCAATGTGCAAGCACACAAGGGCCAAAGTAACTAAGCAACCCACCTATCAATCAAAAGGCAAACACTGGCTAACGATTAGGCATCCTTGGGAAGAGAAGAGAAAGAAACACACATAAAAAGACCCAAC	TGATAATCAGCTCATTAAAACTCATGCATATGGACTGCACATCATGCATGTACTTAAAATTATGGGATGGAGGCAATGTGCAAGCACACAAGGGCCAAAATAACTAAGCAACCCACCTATCAATCAAAAGGCAAACACTGGCTAACGATTAGGCATCCTTGGGAAGAGAAGAGAAAGAAACACACATAAAAAGACCCAAC
chr1:16846035:C:G	GTTATCAACCAACAGCCTGATGCTTTCCCTCCCTTTTGTGGTTTTGACAAAACAAGCAAGCAGCATTCCCTCCTGATAAGAGACCACCGACCTAGGAATCATTCTGGCCAGACTACAGAGGATGTACAGTGAGGGTTTTCATGTCCATTGCCTCAGATTTTGACGTCAGAGGGCCACAAACTCCACTCTCAGATGATTGC	GTTATCAACCAACAGCCTGATGCTTTCCCTCCCTTTTGTGGTTTTGACAAAACAAGCAAGCAGCATTCCCTCCTGATAAGAGACCACCGACCTAGGAATGATTCTGGCCAGACTACAGAGGATGTACAGTGAGGGTTTTCATGTCCATTGCCTCAGATTTTGACGTCAGAGGGCCACAAACTCCACTCTCAGATGATTGC
chr1:16847832:T:C	GAGCCCTGAGAGTGGAAATCAAGAGATTTTTTCCACGGGGAAGTTCTTTTTACAAAGCGTTGATTTCTCGGCACCCGGCAGGGAGGGCAACTGGCAGGGTCTCTGGCGCACCTTCTGCGCGGTGGAGCCACGGGGGCTCAGCTGGGCGGTGGTGCGGCCGTGGGGTGGTAGGTCAAGAGCTGGGAAAGGAAAAAGCAAAA	GAGCCCTGAGAGTGGAAATCAAGAGATTTTTTCCACGGGGAAGTTCTTTTTACAAAGCGTTGATTTCTCGGCACCCGGCAGGGAGGGCAACTGGCAGGGCCTCTGGCGCACCTTCTGCGCGGTGGAGCCACGGGGGCTCAGCTGGGCGGTGGTGCGGCCGTGGGGTGGTAGGTCAAGAGCTGGGAAAGGAAAAAGCAAAA
chr1:16848029:T:TTTTG	AGCTGGGAAAGAAGCCGGGGAGCGGTGGACCAGACATCCAGACCTCCTGAAAGGCTCATGAAGGGGCACAGGCAGGATCTTCTGGAAGTGAGAATTGTTTTGTTTGTTTGTTTGTTTATTGTAGTAGAATGGGGAAATGGAGAGAGAACCTGAAAGAGCCCCAAACTCGAGGACCTATTGCTCCCCAAGAATAACA	AGCTGGGAAAGAAGCCGGGGAGCGGTGGACCAGACATCCAGACCTCCTGAAAGGCTCATGAAGGGGCACAGGCAGGATCTTCTGGAAGTGAGAATTGTTTTGTTTGTTTGTTTGTTTGTTTATTGTAGTAGAATGGGGAAATGGAGAGAGAACCTGAAAGAGCCCCAAACTCGAGGACCTATTGCTCCCCAAGAATAACA
chr1:16849660:G:C	ATTTTCTTTCTTTCCCTTTGATCTACTTCCAACTCTCCCTTTCTGTTTCTTCAAGATCTTTTTCGGATCCCTGGGTGCGAAGGACATAAGGGGCCAGTGGCCTTCCCTACTGGTCCCTCCTTGACTGGGTGTCTTTGGAGCCCAAGCTCACCCGGAACATTACTGCCCGCTGCAGACAGTGAGAGGACAAAGGAGGGCGG	ATTTTCTTTCTTTCCCTTTGATCTACTTCCAACTCTCCCTTTCTGTTTCTTCAAGATCTTTTTCGGATCCCTGGGTGCGAAGGACATAAGGGGCCAGTGCCCTTCCCTACTGGTCCCTCCTTGACTGGGTGTCTTTGGAGCCCAAGCTCACCCGGAACATTACTGCCCGCTGCAGACAGTGAGAGGACAAAGGAGGGCGG
chr1:16850013:T:C	ACTTGGCCCTGCCCCTGGGCCTTGAAGACAGGCCTGGCCAGGCTGATTTTGATGGGTAGGCCCAAAGAAAAGGTTCGAGGGCAGCCCAAACCCCGACCCTGAGATTAAGGCTCTTAAGTGTCTGACAGTTTTGAGAATCGTCAGTAGAATCGATCCTGCCTGTATCAGGAGACTTCTTTGCCAAAATTCAGAGACCAAGA	ACTTGGCCCTGCCCCTGGGCCTTGAAGACAGGCCTGGCCAGGCTGATTTTGATGGGTAGGCCCAAAGAAAAGGTTCGAGGGCAGCCCAAACCCCGACCCCGAGATTAAGGCTCTTAAGTGTCTGACAGTTTTGAGAATCGTCAGTAGAATCGATCCTGCCTGTATCAGGAGACTTCTTTGCCAAAATTCAGAGACCAAGA
chr1:16851440:C:T	CACTATCTGGAAAGAGGCGGTAACTTTCAGGTCATACTAGGTGGCCTGTCTGAAAATGGCTGGGAACCCCAGCACACTTTTTGTTCTGACCATGACAAGCTCTTGGGGTTTGTCTTAAGAAGTCCCATCCCTTTGAGGCTTTTGTCATCTCAATTCTTGTTGCCTGGTTAGTTCTAGGAAAGCTCAATCCCAAGATGGCC	CACTATCTGGAAAGAGGCGGTAACTTTCAGGTCATACTAGGTGGCCTGTCTGAAAATGGCTGGGAACCCCAGCACACTTTTTGTTCTGACCATGACAAGTTCTTGGGGTTTGTCTTAAGAAGTCCCATCCCTTTGAGGCTTTTGTCATCTCAATTCTTGTTGCCTGGTTAGTTCTAGGAAAGCTCAATCCCAAGATGGCC
chr1:16852865:T:C	AAACAAAGAGAAAGGTAGGAAATAGGGTGGGTCTACTCCGTAGCTTTAAACCACTCTGTCATATTATAAAGCCCGGTGAGGTTTTAACTAACACAAGTGTCTGGACTCTACACATAGAGATTCTGATTTAAACGCTTCCAGGTGGGTGGAAGCCACTAGTAGTCTTAAAACACTCCCAAGTAATTTTACCATGTGGCTAG	AAACAAAGAGAAAGGTAGGAAATAGGGTGGGTCTACTCCGTAGCTTTAAACCACTCTGTCATATTATAAAGCCCGGTGAGGTTTTAACTAACACAAGTGCCTGGACTCTACACATAGAGATTCTGATTTAAACGCTTCCAGGTGGGTGGAAGCCACTAGTAGTCTTAAAACACTCCCAAGTAATTTTACCATGTGGCTAG
chr1:16855183:G:C	ATGCCTAGATTCATAGATAATCCCCTTTCCCCCATCCTATATATAACTGGAGTCAACAGCAGCTGGAGGAAAATGGCAAGAACTTGGAATCAAGATTAGGTTAGAATAACACTGCTGTAGACAGTTTATCAGCTCTTCAGCATACGTCCGTTTTCCTTGAAGGATGAGCCTGTAGAAACCTCTGACAATAAAGTTTATTT	ATGCCTAGATTCATAGATAATCCCCTTTCCCCCATCCTATATATAACTGGAGTCAACAGCAGCTGGAGGAAAATGGCAAGAACTTGGAATCAAGATTAGCTTAGAATAACACTGCTGTAGACAGTTTATCAGCTCTTCAGCATACGTCCGTTTTCCTTGAAGGATGAGCCTGTAGAAACCTCTGACAATAAAGTTTATTT
chr1:16858909:G:C	GCTTCCCCTACTTCAGCCTTTCAAAGCGTTGGGATTAATAGGCATGAGGCACTGCGCCTGGTCACAACCAACGTTTAAAATCACGTCCCTGGGTGGTCTGTAACCACCAACCTTATGGTTAACAGCCGAACGCGCTAACCGATTGCACCACAGAGACAACCTCAATCGCTTGCTTTCATCTCTATATAGATTAAGCAATC	GCTTCCCCTACTTCAGCCTTTCAAAGCGTTGGGATTAATAGGCATGAGGCACTGCGCCTGGTCACAACCAACGTTTAAAATCACGTCCCTGGGTGGTCTCTAACCACCAACCTTATGGTTAACAGCCGAACGCGCTAACCGATTGCACCACAGAGACAACCTCAATCGCTTGCTTTCATCTCTATATAGATTAAGCAATC
chr1:16859900:G:A	GTGGTGGTGCACGTTTGTAGTCTCAGCTACTTAGGAGGCTGAGGCAGGAGAATCGCTTGAACCTAAGAGGCGGAGGTAGCAGTGAGCCGAGATCGTGCCGCTGCCCTCCAGCCTGGGCGACAAAGCGAAATTCTGTCTCTCAAAAAAATATATAAATAAATAATAGAGGGGTGGGGAAGCAAAACGACGGGCAGTAGGTG	GTGGTGGTGCACGTTTGTAGTCTCAGCTACTTAGGAGGCTGAGGCAGGAGAATCGCTTGAACCTAAGAGGCGGAGGTAGCAGTGAGCCGAGATCGTGCCACTGCCCTCCAGCCTGGGCGACAAAGCGAAATTCTGTCTCTCAAAAAAATATATAAATAAATAATAGAGGGGTGGGGAAGCAAAACGACGGGCAGTAGGTG
chr1:16873426:G:A	GTTGGGTCTGGGAGTCATTATGACTTTTTCAAAGACAGGAGCTGTGACATGGAATCATGCTTCTTCTCTAGCTGAGAAGCCAAGCTAGGTCCAGGCTGCGTCATAAACTTGAGCCCACCAAGGAAATCACCCTTCACATTGACCTCGCAGAGTTTTGGCTGTTCTCTGTTCTTTGCCCAACACCCAAGACACACACCAGC	GTTGGGTCTGGGAGTCATTATGACTTTTTCAAAGACAGGAGCTGTGACATGGAATCATGCTTCTTCTCTAGCTGAGAAGCCAAGCTAGGTCCAGGCTGCATCATAAACTTGAGCCCACCAAGGAAATCACCCTTCACATTGACCTCGCAGAGTTTTGGCTGTTCTCTGTTCTTTGCCCAACACCCAAGACACACACCAGC
chr1:16897042:C:T	TGGAAAGACCAAATCTACGTTTGATTGGTGCACTGAAAGTGACGGGGAGAATGGAACCAAGCTGGGAAACATTCTTCAGGATATTATCCAGGAGGACTTCCCCAACCTAGCAAGGAAGGCCAACATTCAAATTCAGGAAACACAGAGAACACCATAAAGATACTCCTCGAGAAGAGCAACCCCAAAACACATAATTGTCA	TGGAAAGACCAAATCTACGTTTGATTGGTGCACTGAAAGTGACGGGGAGAATGGAACCAAGCTGGGAAACATTCTTCAGGATATTATCCAGGAGGACTTTCCCAACCTAGCAAGGAAGGCCAACATTCAAATTCAGGAAACACAGAGAACACCATAAAGATACTCCTCGAGAAGAGCAACCCCAAAACACATAATTGTCA
chr1:16901668:T:C	TCATAGATGCCAGAGAGGGTGTACCTCCTAGATATTCTTCATATGTTACCATCCATTACTTGTTCCTGAGTATTCAGTGTTACCTGGGGGCAGACGATTTCTGCACTTTCTCAGCCACCTCAACTTGAACATCTTCATCGTCATCGTTGTCATTTTCTGTAAATACAGAAGTGTTCGTTCAGATATTTCCCACTTCACAG	TCATAGATGCCAGAGAGGGTGTACCTCCTAGATATTCTTCATATGTTACCATCCATTACTTGTTCCTGAGTATTCAGTGTTACCTGGGGGCAGACGATTCCTGCACTTTCTCAGCCACCTCAACTTGAACATCTTCATCGTCATCGTTGTCATTTTCTGTAAATACAGAAGTGTTCGTTCAGATATTTCCCACTTCACAG
chr1:16904121:T:G	GTACCAGGGTCTAGACAGGGATTTCCACATCTTTACTCTTCAGTCTCCTGACTTTCTGGCATCTGATCCTCCAAAATTTAGAGATGAAGAGAACCTCAATGGCACATCAAGGAAGTTGACAAGATGATTCAACCACAACGAAGTGGAGTCAGAATTCACAGCCCCTGAGGTCTGACTCTGAATGCAGGGCCACTTTCCCA	GTACCAGGGTCTAGACAGGGATTTCCACATCTTTACTCTTCAGTCTCCTGACTTTCTGGCATCTGATCCTCCAAAATTTAGAGATGAAGAGAACCTCAAGGGCACATCAAGGAAGTTGACAAGATGATTCAACCACAACGAAGTGGAGTCAGAATTCACAGCCCCTGAGGTCTGACTCTGAATGCAGGGCCACTTTCCCA
chr1:16916823:C:T	GACAAGATGATTCAACCACAACGAAGTGGAGTCAGAACTCACAGCCCCTGAGGTCTGACTCTGAATGCGGGGCCACTTTCCCAAGACTTGCAGCCTCTCCTCTGAAACACTGCACTGGGGCATGAAGTAGTGATTTCTTGTACAGTTGGGAAGGCCCCTAGGACTATGGGACTGACGGTTTCCCTTTTACTGGGAATTTC	GACAAGATGATTCAACCACAACGAAGTGGAGTCAGAACTCACAGCCCCTGAGGTCTGACTCTGAATGCGGGGCCACTTTCCCAAGACTTGCAGCCTCTCTTCTGAAACACTGCACTGGGGCATGAAGTAGTGATTTCTTGTACAGTTGGGAAGGCCCCTAGGACTATGGGACTGACGGTTTCCCTTTTACTGGGAATTTC
chr1:16916937:C:T	CTGGGGCATGAAGTAGTGATTTCTTGTACAGTTGGGAAGGCCCCTAGGACTATGGGACTGACGGTTTCCCTTTTACTGGGAATTTCAAAGACAAGTATGCGAAAGATTTTAAAAATCTTTGATTTTTAAATCATATCTTCAGTTATGATTTTAAGAATCATATCTGAAGCATAAAGTGTGACACATAACACCATAAGGCC	CTGGGGCATGAAGTAGTGATTTCTTGTACAGTTGGGAAGGCCCCTAGGACTATGGGACTGACGGTTTCCCTTTTACTGGGAATTTCAAAGACAAGTATGTGAAAGATTTTAAAAATCTTTGATTTTTAAATCATATCTTCAGTTATGATTTTAAGAATCATATCTGAAGCATAAAGTGTGACACATAACACCATAAGGCC
chr1:17000867:A:T	AATGTTTTGGTTAGGAGTAGAATTTTAGATGTCATCAATTTAAAAATTAAAACTAAAACGCTGGAACTCATAGAGAGATAAAATTAAGAGAATACATTCACTATCCTGAGTAGAAAGATTTCTTATAGAACATAACAGGCTTTAAAAATAAAGAAAAAAGGCCGGGCGCGGTGGCTCACGCCTGTAATCCCAGCACTTTG	AATGTTTTGGTTAGGAGTAGAATTTTAGATGTCATCAATTTAAAAATTAAAACTAAAACGCTGGAACTCATAGAGAGATAAAATTAAGAGAATACATTCTCTATCCTGAGTAGAAAGATTTCTTATAGAACATAACAGGCTTTAAAAATAAAGAAAAAAGGCCGGGCGCGGTGGCTCACGCCTGTAATCCCAGCACTTTG
chr1:17000931:G:A	AACTCATAGAGAGATAAAATTAAGAGAATACATTCACTATCCTGAGTAGAAAGATTTCTTATAGAACATAACAGGCTTTAAAAATAAAGAAAAAAGGCCGGGCGCGGTGGCTCACGCCTGTAATCCCAGCACTTTGGGAGGCCGAGGCGGGTGGATCCTGAGGTCAGGAGATCGAGACCATCCTGGCTAACAAGGTGAAA	AACTCATAGAGAGATAAAATTAAGAGAATACATTCACTATCCTGAGTAGAAAGATTTCTTATAGAACATAACAGGCTTTAAAAATAAAGAAAAAAGGCCAGGCGCGGTGGCTCACGCCTGTAATCCCAGCACTTTGGGAGGCCGAGGCGGGTGGATCCTGAGGTCAGGAGATCGAGACCATCCTGGCTAACAAGGTGAAA
chr1:17000989:C:G	TTATAGAACATAACAGGCTTTAAAAATAAAGAAAAAAGGCCGGGCGCGGTGGCTCACGCCTGTAATCCCAGCACTTTGGGAGGCCGAGGCGGGTGGATCCTGAGGTCAGGAGATCGAGACCATCCTGGCTAACAAGGTGAAACCCCGTCTCTACTAAAAATACAAAAAATTAGCCGGGCGCGGTGGCGGGCGCCTGTAGT	TTATAGAACATAACAGGCTTTAAAAATAAAGAAAAAAGGCCGGGCGCGGTGGCTCACGCCTGTAATCCCAGCACTTTGGGAGGCCGAGGCGGGTGGATCGTGAGGTCAGGAGATCGAGACCATCCTGGCTAACAAGGTGAAACCCCGTCTCTACTAAAAATACAAAAAATTAGCCGGGCGCGGTGGCGGGCGCCTGTAGT
chr1:17001255:T:A	CGAGATTGCGCCACTGCAGTCCGCAGTCCGGCCTGGGCGACAGAGCGAGACTCCGTCTCAAAAAAAAAAAAAAAAGAAAAAATATGGCAAAATTTCATCTAATTAAATGCTTTGAGAACTAAAATTAAAATCCAAAGCCACTGGACAGACTGCTTCTTGGCCAAGGAGACCCCAGAGAAGTCTTAAATACTGAGTTCCTG	CGAGATTGCGCCACTGCAGTCCGCAGTCCGGCCTGGGCGACAGAGCGAGACTCCGTCTCAAAAAAAAAAAAAAAAGAAAAAATATGGCAAAATTTCATCAAATTAAATGCTTTGAGAACTAAAATTAAAATCCAAAGCCACTGGACAGACTGCTTCTTGGCCAAGGAGACCCCAGAGAAGTCTTAAATACTGAGTTCCTG
chr1:17002971:T:C	GGAAAACTGGCTAGCCATATGTTGAAAGCTGAAACTGGATCCCTGTTCTCATTGCTTGCACCTGGGAGACACAGGTTGCAGTGAACTGAGATTGAGCCATGGCACTCCAGCCTGGGTGACAGAACGAGACTACATCTCAATAATAATAATAATAGTAATAATTTACTGTTCTCATAAAAATTAGCGGATGGGGAATGGAG	GGAAAACTGGCTAGCCATATGTTGAAAGCTGAAACTGGATCCCTGTTCTCATTGCTTGCACCTGGGAGACACAGGTTGCAGTGAACTGAGATTGAGCCACGGCACTCCAGCCTGGGTGACAGAACGAGACTACATCTCAATAATAATAATAATAGTAATAATTTACTGTTCTCATAAAAATTAGCGGATGGGGAATGGAG
chr1:17003085:A:G	GGTGACAGAACGAGACTACATCTCAATAATAATAATAATAGTAATAATTTACTGTTCTCATAAAAATTAGCGGATGGGGAATGGAGGCAAGCCGGTGCAAACCATGACAACTAGTTTAGATTTTATTGTCAACTCATGAAAAACTCGTTCTCATTTTGTGTTTTTAAAAAATTCCACTGATACAGCCGTTTTCTCTACCG	GGTGACAGAACGAGACTACATCTCAATAATAATAATAATAGTAATAATTTACTGTTCTCATAAAAATTAGCGGATGGGGAATGGAGGCAAGCCGGTGCAGACCATGACAACTAGTTTAGATTTTATTGTCAACTCATGAAAAACTCGTTCTCATTTTGTGTTTTTAAAAAATTCCACTGATACAGCCGTTTTCTCTACCG
chr1:17003316:A:T	GGAAGCTACAGACAGAGGGCCCTTGAGAGGCGGCATCTTCACCTACGGGAATGTTTCCTGCTCAATTGTGAGACAAAGAGCATGTCCAAGTTTTCCTATAGGCCAGGCCGCCCCCTAGTTTCTGCGCTGTGGGCTAAACTCCAGAAGCTGGCGCCCTTCAGGGCCAGAGGTTTCCTGTGCTCTCTGGAGGCTGCTAGGAT	GGAAGCTACAGACAGAGGGCCCTTGAGAGGCGGCATCTTCACCTACGGGAATGTTTCCTGCTCAATTGTGAGACAAAGAGCATGTCCAAGTTTTCCTATTGGCCAGGCCGCCCCCTAGTTTCTGCGCTGTGGGCTAAACTCCAGAAGCTGGCGCCCTTCAGGGCCAGAGGTTTCCTGTGCTCTCTGGAGGCTGCTAGGAT
chr1:17003554:A:G	GCAGGATAGAAAACACTACTGTGACTCAGATTAGAACAGAGGTTGTGGCAACCACAACTACAAGTATTAACCACTACACGACCACAAAGTCTGCTGACAACCATTGCACTTCTTCTATTTTTTTAATGTAAAAACACTCACACTATTTTATCTGGTTTATTCTAGGACGTCCGCAGATTTTTGTGCTTTTCTGTCTTTCA	GCAGGATAGAAAACACTACTGTGACTCAGATTAGAACAGAGGTTGTGGCAACCACAACTACAAGTATTAACCACTACACGACCACAAAGTCTGCTGACAGCCATTGCACTTCTTCTATTTTTTTAATGTAAAAACACTCACACTATTTTATCTGGTTTATTCTAGGACGTCCGCAGATTTTTGTGCTTTTCTGTCTTTCA
chr1:17003921:GTA:G	CTCGCTCTGTCGCCCAGGTGGAGTGCAGTAGCGCGATCTTGGCTCACTGCAACCTTTGCCTCCTGGGTTCAAGCGATTCTCCTGCCTCAGCGTCCCAAGTATAGCGTCCCAAGAATAGCAGGTGCATGCCACCACATTCGGCTAATTTTTGTATTTTTAGTAGAGATGGGATTTTTCCATGTTAGCCAGGCTGGTCTTGA	CTCGCTCTGTCGCCCAGGTGGAGTGCAGTAGCGCGATCTTGGCTCACTGCAACCTTTGCCTCCTGGGTTCAAGCGATTCTCCTGCCTCAGCGTCCCAAGTAGCGTCCCAAGAATAGCAGGTGCATGCCACCACATTCGGCTAATTTTTGTATTTTTAGTAGAGATGGGATTTTTCCATGTTAGCCAGGCTGGTCTTGA
chr1:17003927:C:CT	CTGTCGCCCAGGTGGAGTGCAGTAGCGCGATCTTGGCTCACTGCAACCTTTGCCTCCTGGGTTCAAGCGATTCTCCTGCCTCAGCGTCCCAAGTATAGCGTCCCAAGAATAGCAGGTGCATGCCACCACATTCGGCTAATTTTTGTATTTTTAGTAGAGATGGGATTTTTCCATGTTAGCCAGGCTGGTCTTGAACTCT	CTGTCGCCCAGGTGGAGTGCAGTAGCGCGATCTTGGCTCACTGCAACCTTTGCCTCCTGGGTTCAAGCGATTCTCCTGCCTCAGCGTCCCAAGTATAGCTGTCCCAAGAATAGCAGGTGCATGCCACCACATTCGGCTAATTTTTGTATTTTTAGTAGAGATGGGATTTTTCCATGTTAGCCAGGCTGGTCTTGAACTCT
chr1:17003928:GTCCCAA:G	TCGCCCAGGTGGAGTGCAGTAGCGCGATCTTGGCTCACTGCAACCTTTGCCTCCTGGGTTCAAGCGATTCTCCTGCCTCAGCGTCCCAAGTATAGCGTCCCAAGAATAGCAGGTGCATGCCACCACATTCGGCTAATTTTTGTATTTTTAGTAGAGATGGGATTTTTCCATGTTAGCCAGGCTGGTCTTGAACTCTTGAC	TCGCCCAGGTGGAGTGCAGTAGCGCGATCTTGGCTCACTGCAACCTTTGCCTCCTGGGTTCAAGCGATTCTCCTGCCTCAGCGTCCCAAGTATAGCGGAATAGCAGGTGCATGCCACCACATTCGGCTAATTTTTGTATTTTTAGTAGAGATGGGATTTTTCCATGTTAGCCAGGCTGGTCTTGAACTCTTGAC
chr1:17004769:A:G	GGTGGCCAAGCCCCTAAATGCACTCTTGGGTTATGCAGTATAATTTTCAGCGTAAAAGACAAGTAAAGAGCCATAGCGAAGTGAAAAACAACCACGTGCAGTGGCCGGGAATTGAACCCGGGTCTCCCGCATGGGAGGCGAGAATTCTACCACTAAACCACCAACGCCTCTCTGGAACTACCCCCTGGAGGATAACAGAA	GGTGGCCAAGCCCCTAAATGCACTCTTGGGTTATGCAGTATAATTTTCAGCGTAAAAGACAAGTAAAGAGCCATAGCGAAGTGAAAAACAACCACGTGCGGTGGCCGGGAATTGAACCCGGGTCTCCCGCATGGGAGGCGAGAATTCTACCACTAAACCACCAACGCCTCTCTGGAACTACCCCCTGGAGGATAACAGAA
chr1:17004834:C:T	AAGAGCCATAGCGAAGTGAAAAACAACCACGTGCAGTGGCCGGGAATTGAACCCGGGTCTCCCGCATGGGAGGCGAGAATTCTACCACTAAACCACCAACGCCTCTCTGGAACTACCCCCTGGAGGATAACAGAAAAGAGTAACCACAAAGATTTAGAAACTGTTCTAAGCGGTTTTTTCAAGTGTCGACTAAAAGCTAA	AAGAGCCATAGCGAAGTGAAAAACAACCACGTGCAGTGGCCGGGAATTGAACCCGGGTCTCCCGCATGGGAGGCGAGAATTCTACCACTAAACCACCAATGCCTCTCTGGAACTACCCCCTGGAGGATAACAGAAAAGAGTAACCACAAAGATTTAGAAACTGTTCTAAGCGGTTTTTTCAAGTGTCGACTAAAAGCTAA
chr1:17004866:A:C	GCAGTGGCCGGGAATTGAACCCGGGTCTCCCGCATGGGAGGCGAGAATTCTACCACTAAACCACCAACGCCTCTCTGGAACTACCCCCTGGAGGATAACAGAAAAGAGTAACCACAAAGATTTAGAAACTGTTCTAAGCGGTTTTTTCAAGTGTCGACTAAAAGCTAACAAAGACATCCAAACCAAATGTGTTTTTATAG	GCAGTGGCCGGGAATTGAACCCGGGTCTCCCGCATGGGAGGCGAGAATTCTACCACTAAACCACCAACGCCTCTCTGGAACTACCCCCTGGAGGATAACCGAAAAGAGTAACCACAAAGATTTAGAAACTGTTCTAAGCGGTTTTTTCAAGTGTCGACTAAAAGCTAACAAAGACATCCAAACCAAATGTGTTTTTATAG
chr1:17004867:G:A	CAGTGGCCGGGAATTGAACCCGGGTCTCCCGCATGGGAGGCGAGAATTCTACCACTAAACCACCAACGCCTCTCTGGAACTACCCCCTGGAGGATAACAGAAAAGAGTAACCACAAAGATTTAGAAACTGTTCTAAGCGGTTTTTTCAAGTGTCGACTAAAAGCTAACAAAGACATCCAAACCAAATGTGTTTTTATAGG	CAGTGGCCGGGAATTGAACCCGGGTCTCCCGCATGGGAGGCGAGAATTCTACCACTAAACCACCAACGCCTCTCTGGAACTACCCCCTGGAGGATAACAAAAAAGAGTAACCACAAAGATTTAGAAACTGTTCTAAGCGGTTTTTTCAAGTGTCGACTAAAAGCTAACAAAGACATCCAAACCAAATGTGTTTTTATAGG
chr1:17005727:C:G	AGAGACAAATCCAGAGTTTTCTCCACATGTTGGGTCTGGGAGTCATTATGACTTTTTCAAAGACAGGAGCTGTGACATGGAATCATGCTTCTTCTCAAGCTGAGAAGCCAAGCTAGGTCCAGGCTGAGTCATAAACTTGAGCCCACCAAGGAAATCATCCTTCACATTGACCTCGCAGAGCTTTGGCTGTTCTCTGTTCT	AGAGACAAATCCAGAGTTTTCTCCACATGTTGGGTCTGGGAGTCATTATGACTTTTTCAAAGACAGGAGCTGTGACATGGAATCATGCTTCTTCTCAAGGTGAGAAGCCAAGCTAGGTCCAGGCTGAGTCATAAACTTGAGCCCACCAAGGAAATCATCCTTCACATTGACCTCGCAGAGCTTTGGCTGTTCTCTGTTCT
chr1:17006085:G:T	GAGTCACAGATGCTAAAACTTAACCGGTTTTCTGAGGATTATTTGAGGAAGGGGTATGCATGCAAATGTATATACATAATTCATGTGATTTAGGAATATGGACTCTATGACTTCCAGATGCAGATTTAGAACCTTTTTAAAAAATATTTTGTTTTTGTTGTCTTGCAAATCAGCCAGATCTGCAACTTACCAGAGTAAAG	GAGTCACAGATGCTAAAACTTAACCGGTTTTCTGAGGATTATTTGAGGAAGGGGTATGCATGCAAATGTATATACATAATTCATGTGATTTAGGAATATTGACTCTATGACTTCCAGATGCAGATTTAGAACCTTTTTAAAAAATATTTTGTTTTTGTTGTCTTGCAAATCAGCCAGATCTGCAACTTACCAGAGTAAAG
chr1:17007099:AG:A	CTCGGGGCCTTTTCCCCGGCGCCGGCCGTCGGGGCTCTTGGCTCTTCTCGTCCTCCCAGGAACCGTAGAACCCTCCTTGCCCTCCCTCCCGTAGGCCGAGGGGCGTGAGCTGCGCCTGTTTCCTCACGGACCCTTTGGCCTCAGCGCCTCGATGTCTTGCAATTCTTAGCTCACGGCTCTTCCTCCTATAACAAGGCCCT	CTCGGGGCCTTTTCCCCGGCGCCGGCCGTCGGGGCTCTTGGCTCTTCTCGTCCTCCCAGGAACCGTAGAACCCTCCTTGCCCTCCCTCCCGTAGGCCGAGGGCGTGAGCTGCGCCTGTTTCCTCACGGACCCTTTGGCCTCAGCGCCTCGATGTCTTGCAATTCTTAGCTCACGGCTCTTCCTCCTATAACAAGGCCCT
chr1:17008477:C:T	ATCCTCATCAGTGACACTATGAGGTGAAGACCCCTCCAGGGTGTCAGGAGCTCTCAGCTTCCAGGGTCTTTCCAGACTAGATGAATAATCACTTGTAACCAAGAGGGACTGGACCCGGTTCTTGAGGTTTTGAATGACCTTGTTGGCATTCTGCAGCTGGGCCTTCAGATCTTTGATGTCCTTTCATAGGACCCAGATGT	ATCCTCATCAGTGACACTATGAGGTGAAGACCCCTCCAGGGTGTCAGGAGCTCTCAGCTTCCAGGGTCTTTCCAGACTAGATGAATAATCACTTGTAACTAAGAGGGACTGGACCCGGTTCTTGAGGTTTTGAATGACCTTGTTGGCATTCTGCAGCTGGGCCTTCAGATCTTTGATGTCCTTTCATAGGACCCAGATGT
chr1:17015989:G:A	GTAGAGACGGGGTTTCACCATGTTGGTCAGGCTGGTCTTGAACTCCTGACCTCAGGTGATCATTCTGCCTCAGCCTCCCAAAGTGCTGGGATTACAGGCGTGAGCCACTGAGCCCGGCCCACCCAGCTAATTTTTTTTTTTTTGAAATGGAGTCTCACTCTGTTGCCCAGGCTGGAGTACAAAATGGCGTGATCCCGGCT	GTAGAGACGGGGTTTCACCATGTTGGTCAGGCTGGTCTTGAACTCCTGACCTCAGGTGATCATTCTGCCTCAGCCTCCCAAAGTGCTGGGATTACAGGCATGAGCCACTGAGCCCGGCCCACCCAGCTAATTTTTTTTTTTTTGAAATGGAGTCTCACTCTGTTGCCCAGGCTGGAGTACAAAATGGCGTGATCCCGGCT
chr1:17031723:A:T	ATGGGCAGCACCCAAAGGTGCTCTTTACCTGGGCAACAGCAGTGGGTGCTGAGGGCACCAAGCCCTGACCCCTGTAGGCAGCAGATAAGAGGCTGGGCCACAGCAGGTGTACTGCGCCTGGCCTGAGCCACCCAGCTCTGCAGTCTGGGACTGTGGCTTCAAACTTTCCCTCCCCGACTTACTAGCTATTTCAGGCGAGT	ATGGGCAGCACCCAAAGGTGCTCTTTACCTGGGCAACAGCAGTGGGTGCTGAGGGCACCAAGCCCTGACCCCTGTAGGCAGCAGATAAGAGGCTGGGCCTCAGCAGGTGTACTGCGCCTGGCCTGAGCCACCCAGCTCTGCAGTCTGGGACTGTGGCTTCAAACTTTCCCTCCCCGACTTACTAGCTATTTCAGGCGAGT
chr1:17032647:C:A	AGCCACTGCACCCAGCCAACTATTTTTTTAATGTACTGTGAAGAGTAACTGAGATTACACCTTTAAGGCACTCGGCAGGGTACCTGCCTAAGTCAGAATCCAATGAATAGTGTTTGCTGTCCTATGACCACTAGCAGCTGCATCCAGACAGGCCCTCAGGTGCCCTGGGCTCTGGTGCCACCCCCCATGGTCCCTCGACA	AGCCACTGCACCCAGCCAACTATTTTTTTAATGTACTGTGAAGAGTAACTGAGATTACACCTTTAAGGCACTCGGCAGGGTACCTGCCTAAGTCAGAATACAATGAATAGTGTTTGCTGTCCTATGACCACTAGCAGCTGCATCCAGACAGGCCCTCAGGTGCCCTGGGCTCTGGTGCCACCCCCCATGGTCCCTCGACA
chr1:17033429:G:A	AGAGGTGGCTCCTGGTCAGGCCATCAAGGTAGGTTCTCCACTCTACCACTTACTGGTGATGCGATCCTGGTGCCCCGCAGACTCCCTTTACCCATATGTGGAACGGGACACTTACACTCTCTTCTGCAGAGGGTGGCTGTGAGTTATACCCAAGCTAATGTCTATGGGTAGGTGAATGAGCCTGCCTGTTCCCAATGGGG	AGAGGTGGCTCCTGGTCAGGCCATCAAGGTAGGTTCTCCACTCTACCACTTACTGGTGATGCGATCCTGGTGCCCCGCAGACTCCCTTTACCCATATGTAGAACGGGACACTTACACTCTCTTCTGCAGAGGGTGGCTGTGAGTTATACCCAAGCTAATGTCTATGGGTAGGTGAATGAGCCTGCCTGTTCCCAATGGGG
chr1:17039651:T:C	TCTCCCAGCCTCCCAGGTCTTCCTCCTGGCCCGTAATTAGGCCAAATTTGACCCCCCCTGAGGCCTCTACACCTCCCCACATCACTGCCAGTTCCACCATGGCAGGGCTGCGAGGCCGACCCTCTTTTCATTAGGTTCTCAGCTCTCCTCCCCTCAAAGATGCCTGGCTTCCCTGACCCCTCAACTTAAAGAACCATCCC	TCTCCCAGCCTCCCAGGTCTTCCTCCTGGCCCGTAATTAGGCCAAATTTGACCCCCCCTGAGGCCTCTACACCTCCCCACATCACTGCCAGTTCCACCACGGCAGGGCTGCGAGGCCGACCCTCTTTTCATTAGGTTCTCAGCTCTCCTCCCCTCAAAGATGCCTGGCTTCCCTGACCCCTCAACTTAAAGAACCATCCC
chr1:17186194:A:G	AGCTAACAATTGCAAGACGTCGAGGCGCTGAGGCCAAAGGGTCCGTGAGGAAACAGGCGCAGCTCGCGCCCCTCGGCCTACGGGAGGGAGGGCAAGGAGAGTCCTACGGTTCCTGGGAGGACGAGAAGAGCCAAGAGCCCCGACGGCCGGCGCCGGGGAAAAGGCCCCGAGGCGGGGTCCGCATCCCTGGAAGGGCGGCG	AGCTAACAATTGCAAGACGTCGAGGCGCTGAGGCCAAAGGGTCCGTGAGGAAACAGGCGCAGCTCGCGCCCCTCGGCCTACGGGAGGGAGGGCAAGGAGGGTCCTACGGTTCCTGGGAGGACGAGAAGAGCCAAGAGCCCCGACGGCCGGCGCCGGGGAAAAGGCCCCGAGGCGGGGTCCGCATCCCTGGAAGGGCGGCG
chr1:17188391:T:C	AAACACATTTGGTTTGGATGTCTTTGTTAGCTTTTAGTCGACACTTGAAAAAACCGCTTGGAACGGTTTCTAAGTCTTTGTGGATACTCTTTTCTGTTATCCTCCAGGCGGTAGTTACGCAGAGGCATTGGTGGTTCAGTGGTAGAATTCTCGCCTCCCACGCGGGAGACCCGGGTTCAATTCCCGGCCAATGCAAAAGG	AAACACATTTGGTTTGGATGTCTTTGTTAGCTTTTAGTCGACACTTGAAAAAACCGCTTGGAACGGTTTCTAAGTCTTTGTGGATACTCTTTTCTGTTACCCTCCAGGCGGTAGTTACGCAGAGGCATTGGTGGTTCAGTGGTAGAATTCTCGCCTCCCACGCGGGAGACCCGGGTTCAATTCCCGGCCAATGCAAAAGG
chr1:17233121:C:T	TTTCACTATAGCATTCATGGGAGTTTGCAGGATTTCTGTGCTGGGGGGAACGTGTACTCAGCTCATACAGCCAAGTAGAAATTGTACTTGGAACTGGTGCCGTTGGGTTGTAGACATAACATGCTTGCTGTTTGTATGGGAAGGGCTTTGCCAGTGCTCTGTGCCCCTGTGCAGGGCATCCAGGCCTGCAGGTCAGAACG	TTTCACTATAGCATTCATGGGAGTTTGCAGGATTTCTGTGCTGGGGGGAACGTGTACTCAGCTCATACAGCCAAGTAGAAATTGTACTTGGAACTGGTGTCGTTGGGTTGTAGACATAACATGCTTGCTGTTTGTATGGGAAGGGCTTTGCCAGTGCTCTGTGCCCCTGTGCAGGGCATCCAGGCCTGCAGGTCAGAACG
chr1:17237828:A:G	TGGATCACTTGAAGTCAGGAGTTCCAGACCAGCCTGGCCAACATGGTGAAACCCCATCTCTACTAAAAATACAAAAATTAGCTAGGCGTGGTGGCGGGCACCTGTAATCCCAGCTACTTGGGAGGCTGAGGCAAGAGAATTGCTTGAACCCAGGAGGCAGAGGTTGCAGTGAGCCGAGATCGTGCCATTGTACTCCAGCC	TGGATCACTTGAAGTCAGGAGTTCCAGACCAGCCTGGCCAACATGGTGAAACCCCATCTCTACTAAAAATACAAAAATTAGCTAGGCGTGGTGGCGGGCGCCTGTAATCCCAGCTACTTGGGAGGCTGAGGCAAGAGAATTGCTTGAACCCAGGAGGCAGAGGTTGCAGTGAGCCGAGATCGTGCCATTGTACTCCAGCC
chr1:17237859:G:A	GCCTGGCCAACATGGTGAAACCCCATCTCTACTAAAAATACAAAAATTAGCTAGGCGTGGTGGCGGGCACCTGTAATCCCAGCTACTTGGGAGGCTGAGGCAAGAGAATTGCTTGAACCCAGGAGGCAGAGGTTGCAGTGAGCCGAGATCGTGCCATTGTACTCCAGCCTGGGTGACAAGAGCCAAAAAAAAAAAAAAAA	GCCTGGCCAACATGGTGAAACCCCATCTCTACTAAAAATACAAAAATTAGCTAGGCGTGGTGGCGGGCACCTGTAATCCCAGCTACTTGGGAGGCTGAGACAAGAGAATTGCTTGAACCCAGGAGGCAGAGGTTGCAGTGAGCCGAGATCGTGCCATTGTACTCCAGCCTGGGTGACAAGAGCCAAAAAAAAAAAAAAAA
chr1:17245260:C:T	CCTAGAGGTAGAAGAGTGGGCGTCCCTGGGGTTTGTAGTGGCAGCTCTATCTGCTGGCCGGTTTAGTTTTTTGTTTTTGTTTTTTTTTTGAGACAGAGTCTCTCTCTGTCACCCAGGCTGGAGTACAGTGGTGCGATCTCAGCTCACTGCAACCTCTGCCTCCCAGTTTCAAGTGATTCTTGTGCCTCAGCCTCCCGAGT	CCTAGAGGTAGAAGAGTGGGCGTCCCTGGGGTTTGTAGTGGCAGCTCTATCTGCTGGCCGGTTTAGTTTTTTGTTTTTGTTTTTTTTTTGAGACAGAGTTTCTCTCTGTCACCCAGGCTGGAGTACAGTGGTGCGATCTCAGCTCACTGCAACCTCTGCCTCCCAGTTTCAAGTGATTCTTGTGCCTCAGCCTCCCGAGT
chr1:17247518:C:T	GGTAGAGACGGGGTTTCACCATATTGGTCAGGCTGATCTTGAACTCCTGACCTCAGGTGATCCACCCGCTTTGTCCTCCCAAAATGCCGAGATTACAGGCATGAGTGCCTGCGCCTGGCTGGGACTGTACCTTCTGGATTTTCAAATGAATGAAATGAGTATTTCTTGAGTGTTGGCCACGTGACCCCCCAGCACCATGT	GGTAGAGACGGGGTTTCACCATATTGGTCAGGCTGATCTTGAACTCCTGACCTCAGGTGATCCACCCGCTTTGTCCTCCCAAAATGCCGAGATTACAGGTATGAGTGCCTGCGCCTGGCTGGGACTGTACCTTCTGGATTTTCAAATGAATGAAATGAGTATTTCTTGAGTGTTGGCCACGTGACCCCCCAGCACCATGT
chr1:17249892:C:T	GGTGTGCTGGCGTGTGGCGTTTTGGTGCTCTAACCATTGTCTGTGTTCAACTCCCAAGCTACAGACGGGCCCCCTCCTTGGGAGCGCCAGGGATGTTGGCGCCCTGGAGCCCCAGACAGGGAGAGACTCAGAGGGCCCTCACCCTGACACCTGGGGTGTATGTCCAGTTCTCCCAGGGTAGAAGGGGAACCCACAGGAGG	GGTGTGCTGGCGTGTGGCGTTTTGGTGCTCTAACCATTGTCTGTGTTCAACTCCCAAGCTACAGACGGGCCCCCTCCTTGGGAGCGCCAGGGATGTTGGTGCCCTGGAGCCCCAGACAGGGAGAGACTCAGAGGGCCCTCACCCTGACACCTGGGGTGTATGTCCAGTTCTCCCAGGGTAGAAGGGGAACCCACAGGAGG
chr1:17250161:T:G	ACCTATGCTATGCTCTCCTGAGCCCTAGCCTTTAAAGTTCCATGAAGCCCTTCTCTTGAGCGAGGCTTTGATGCTTTTCTGGGAGGATCTGGTTACTACTATTCTACCTTTTTTTTTTTTTTTTTTTTTTTTGAGACAGAGTCTCGCTGTGTTGCCCAGGCTGGAGTGCAGTGGCGCAATCTCAGCTCACTGCAACCTCC	ACCTATGCTATGCTCTCCTGAGCCCTAGCCTTTAAAGTTCCATGAAGCCCTTCTCTTGAGCGAGGCTTTGATGCTTTTCTGGGAGGATCTGGTTACTACGATTCTACCTTTTTTTTTTTTTTTTTTTTTTTTGAGACAGAGTCTCGCTGTGTTGCCCAGGCTGGAGTGCAGTGGCGCAATCTCAGCTCACTGCAACCTCC
chr1:17250373:G:A	CAAGTGATTCTGCTGTCTCAGCCTCCCAAGTAGCTGGGACTACAGGCATACACCACCATGCCCAGCTAATTTTTGTATTTTTAGTAGAGACAGGGCTTCGCCGTGTTGGCCAGGCTAGTCTCAAACTCCTGACCTCAGGTGATCCTCCTATCTCGACTCCCAAAGTGCTGGGATTACAGGCGTGAGTCCGTGCCCGCCCC	CAAGTGATTCTGCTGTCTCAGCCTCCCAAGTAGCTGGGACTACAGGCATACACCACCATGCCCAGCTAATTTTTGTATTTTTAGTAGAGACAGGGCTTCACCGTGTTGGCCAGGCTAGTCTCAAACTCCTGACCTCAGGTGATCCTCCTATCTCGACTCCCAAAGTGCTGGGATTACAGGCGTGAGTCCGTGCCCGCCCC
chr1:17250991:T:C	TGTCCCGCGTGGAGGACCTGCTGGCCCAGAGCCGTGCCGAGCGCGATGAGCTCGCCATTAAGTACAATGCGGTCAGCGAGAGGGTGGGTGCCGCCCAGGTGGTGGACTAGGCCAGGGTTCCCCTCGTTCAAGGGCAGGGAGGCATCTAGACCAGGCCCACACACGGGGCAAAAGATGGGCCCTGGAGTCAGGTTGGCCTG	TGTCCCGCGTGGAGGACCTGCTGGCCCAGAGCCGTGCCGAGCGCGATGAGCTCGCCATTAAGTACAATGCGGTCAGCGAGAGGGTGGGTGCCGCCCAGGCGGTGGACTAGGCCAGGGTTCCCCTCGTTCAAGGGCAGGGAGGCATCTAGACCAGGCCCACACACGGGGCAAAAGATGGGCCCTGGAGTCAGGTTGGCCTG
chr1:17255259:T:C	TGGTGGCGTGCACCTGTAGTCCCAGCTACTTGGGAGACTGAGGCAGGAGAATCATTTGAACCCGGGAGGTGTAGGTTGCAGTGATCCGAGATCGAGCCATTGCACTCCAGCCCAGGAGACAGTGCAAGACTCTGTCTCAAAAAAATAAATAAATAAAATAAAATAAAAAATAAATAAATAAAGATGGAGTCTTGCTCTGT	TGGTGGCGTGCACCTGTAGTCCCAGCTACTTGGGAGACTGAGGCAGGAGAATCATTTGAACCCGGGAGGTGTAGGTTGCAGTGATCCGAGATCGAGCCACTGCACTCCAGCCCAGGAGACAGTGCAAGACTCTGTCTCAAAAAAATAAATAAATAAAATAAAATAAAAAATAAATAAATAAAGATGGAGTCTTGCTCTGT
chr1:17264793:C:T	CTGGGGCAGGACATAGCTCTTCTCTGGGCCTGGTCTGTTCAGTGAGGGCCTCGGGCCTGCTGTGGGGTCTACCAGGTGGCTGGCCTATGGACATGGCTTCAGAGGCCACCTGGTCAGTGGTGGGCCAGGTAGGGAGGGAAAGGGGAGGTTTCAGATAAGACAGAACCCCAACCACCCTTTGTCTCCCTAACCGCACTCCA	CTGGGGCAGGACATAGCTCTTCTCTGGGCCTGGTCTGTTCAGTGAGGGCCTCGGGCCTGCTGTGGGGTCTACCAGGTGGCTGGCCTATGGACATGGCTTTAGAGGCCACCTGGTCAGTGGTGGGCCAGGTAGGGAGGGAAAGGGGAGGTTTCAGATAAGACAGAACCCCAACCACCCTTTGTCTCCCTAACCGCACTCCA
chr1:17275895:A:T	CCCAGCCCCACTTCCCTGCACCGTTCCCATCCAGTCTCTGAACTCAGGGCTTCTTTCTGCTCACCTAACATTAACTAAGCACCTACTTGGGTCATGGAAATTAATTTTCCTGTCCATGTACACCTGAGCCAGACAGAACCAGGAAGGGAAATGCTGGTGGGTTTCCAACCCGGGAGATGGTTTTTAGATGGTAGCTATAC	CCCAGCCCCACTTCCCTGCACCGTTCCCATCCAGTCTCTGAACTCAGGGCTTCTTTCTGCTCACCTAACATTAACTAAGCACCTACTTGGGTCATGGAATTTAATTTTCCTGTCCATGTACACCTGAGCCAGACAGAACCAGGAAGGGAAATGCTGGTGGGTTTCCAACCCGGGAGATGGTTTTTAGATGGTAGCTATAC
chr1:17276627:C:T	TGCTGGGATTACAGGCATGAGCCATCACGCCCAGCCTGTTTGTTTTTTGAGACAGAGTCTCACTCTTGTTGCCCAGGCTGGAGTGCAATGGTGCGATCTCGGCTCACTGCAACTTCTGCCTCCTGCATTCAAGCGATTCTCCTGCCTCAGCCTCCCAAGTAGCTGGGACTACATATGCCCGCCACCATGCCTGGCTAATT	TGCTGGGATTACAGGCATGAGCCATCACGCCCAGCCTGTTTGTTTTTTGAGACAGAGTCTCACTCTTGTTGCCCAGGCTGGAGTGCAATGGTGCGATCTTGGCTCACTGCAACTTCTGCCTCCTGCATTCAAGCGATTCTCCTGCCTCAGCCTCCCAAGTAGCTGGGACTACATATGCCCGCCACCATGCCTGGCTAATT
chr1:17284493:CT:C	GAGCTGGCATTTGCGTGCCAGCTTTTGCTGGACGCGTTGCATGCTACGGCCTCTCCTGTTACCCCTGCTGTAGCACATGGGGGAGGTAGGCAGTACCCCTCCCTGCTCCTGTGGGGAAATAGGGGCTTAGAACATTGCCGTTGTCTCAGATCGAATCCCAGTCTGGTGTGTGTGGGCTGTGTGACTTTGGGGAGGTTACT	GAGCTGGCATTTGCGTGCCAGCTTTTGCTGGACGCGTTGCATGCTACGGCCTCTCCTGTTACCCCTGCTGTAGCACATGGGGGAGGTAGGCAGTACCCCCCCTGCTCCTGTGGGGAAATAGGGGCTTAGAACATTGCCGTTGTCTCAGATCGAATCCCAGTCTGGTGTGTGTGGGCTGTGTGACTTTGGGGAGGTTACT
chr1:17284498:T:C	TGGCATTTGCGTGCCAGCTTTTGCTGGACGCGTTGCATGCTACGGCCTCTCCTGTTACCCCTGCTGTAGCACATGGGGGAGGTAGGCAGTACCCCTCCCTGCTCCTGTGGGGAAATAGGGGCTTAGAACATTGCCGTTGTCTCAGATCGAATCCCAGTCTGGTGTGTGTGGGCTGTGTGACTTTGGGGAGGTTACTCTGA	TGGCATTTGCGTGCCAGCTTTTGCTGGACGCGTTGCATGCTACGGCCTCTCCTGTTACCCCTGCTGTAGCACATGGGGGAGGTAGGCAGTACCCCTCCCCGCTCCTGTGGGGAAATAGGGGCTTAGAACATTGCCGTTGTCTCAGATCGAATCCCAGTCTGGTGTGTGTGGGCTGTGTGACTTTGGGGAGGTTACTCTGA
chr1:17289911:C:T	CGGGGCGAGTAGGGAGGTCCTGAGTGGAGGTGCGCCTGTCCTGTGGACAGCAGGGGCCAGCAGTCCCAGAGCATCAAGCAGGGGGGTGAGATTTGGGGACGAAGGGCTTGCTCCAATAGACATTATAGGCCTCTACGGGGACTTTTACCCTGAGACGATGGGACCTTCTAGAGCTGGAGGCCCCCAGGGGCAGGCCTGCT	CGGGGCGAGTAGGGAGGTCCTGAGTGGAGGTGCGCCTGTCCTGTGGACAGCAGGGGCCAGCAGTCCCAGAGCATCAAGCAGGGGGGTGAGATTTGGGGATGAAGGGCTTGCTCCAATAGACATTATAGGCCTCTACGGGGACTTTTACCCTGAGACGATGGGACCTTCTAGAGCTGGAGGCCCCCAGGGGCAGGCCTGCT
chr1:17298496:A:G	GGCCTCAGCAGCTCCAGCCTCAGGTTCTCCCAGCAATCTGTCATCTCAGAAGAGAGCAGGGGCAGAAGTCCTAAGGCTGTCCCTCACTGGCCCGCTCAGATCACATACCCCTTCCTGACCATGCCTGAGCCAGCCTTGTCGGCCGGGCAAGGCTTCTCTGCTAGGCCGGGCTGGGTCACATGTCCACCCCTTGGGTCTGG	GGCCTCAGCAGCTCCAGCCTCAGGTTCTCCCAGCAATCTGTCATCTCAGAAGAGAGCAGGGGCAGAAGTCCTAAGGCTGTCCCTCACTGGCCCGCTCAGGTCACATACCCCTTCCTGACCATGCCTGAGCCAGCCTTGTCGGCCGGGCAAGGCTTCTCTGCTAGGCCGGGCTGGGTCACATGTCCACCCCTTGGGTCTGG
chr1:17301448:C:T	CAGGTCAGGCAGGGCCCGAGGGCCCCAGATCCCAGGAGGGCCAGGACTCAGGATGCCAGCACCACCCTAGCAGCTCCCACAGCTCCTGGCACAGGAGGCCGCCACGGATTGGCACAGGCCGCTGCTGGCCATCACGCCACATTTGGAGAACTTGTCCCGACAGAGGTCAGCTATTGGGGGCAGGAAGGAGGCAGGGTCAG	CAGGTCAGGCAGGGCCCGAGGGCCCCAGATCCCAGGAGGGCCAGGACTCAGGATGCCAGCACCACCCTAGCAGCTCCCACAGCTCCTGGCACAGGAGGCTGCCACGGATTGGCACAGGCCGCTGCTGGCCATCACGCCACATTTGGAGAACTTGTCCCGACAGAGGTCAGCTATTGGGGGCAGGAAGGAGGCAGGGTCAG
chr1:17301672:T:C	CTGCCCCTCCCCCAACTCTGGTGATGGGAGTGTTTTGAGGATGAAAAGTAGCAAGGAGGGGAGCTCAGGGTGTCCTGGAAGTGGGCCTGGTGGATAATATGTGTTGAATAAACATCAGGTGGGTGGCTAGGTGGCCAGATAATGATGCGGGTGTGGGGACAGGGGAGGTCTTGGGGAGGTGGCCTTCCTACCTCGGAGGA	CTGCCCCTCCCCCAACTCTGGTGATGGGAGTGTTTTGAGGATGAAAAGTAGCAAGGAGGGGAGCTCAGGGTGTCCTGGAAGTGGGCCTGGTGGATAATACGTGTTGAATAAACATCAGGTGGGTGGCTAGGTGGCCAGATAATGATGCGGGTGTGGGGACAGGGGAGGTCTTGGGGAGGTGGCCTTCCTACCTCGGAGGA
chr1:17301780:A:G	TAAACATCAGGTGGGTGGCTAGGTGGCCAGATAATGATGCGGGTGTGGGGACAGGGGAGGTCTTGGGGAGGTGGCCTTCCTACCTCGGAGGAGCTCCTCATGGGCACACACTGTACGAACACAGATCTCCTTGTTAATGACGTACACACGGCGGAGGCTGCGGGGACAGGGCACGGGAGGTCTCAGCCCCACTTCCACCC	TAAACATCAGGTGGGTGGCTAGGTGGCCAGATAATGATGCGGGTGTGGGGACAGGGGAGGTCTTGGGGAGGTGGCCTTCCTACCTCGGAGGAGCTCCTCGTGGGCACACACTGTACGAACACAGATCTCCTTGTTAATGACGTACACACGGCGGAGGCTGCGGGGACAGGGCACGGGAGGTCTCAGCCCCACTTCCACCC
chr1:17301900:AGACAGAACCTGGCACGGGAGCCCG:A	GTTAATGACGTACACACGGCGGAGGCTGCGGGGACAGGGCACGGGAGGTCTCAGCCCCACTTCCACCCAATCCCACTGGGATAGCCCAGACAGAACCTGGCACGGGAGCCCGGACAGAACCTGGCACGGGAGCCCGGACAGAACCTGGCACTGGAGCCCAGGAGTGGAGGAGGTCCCTGGCCCAGGCTCAACCACAGAAC	GTTAATGACGTACACACGGCGGAGGCTGCGGGGACAGGGCACGGGAGGTCTCAGCCCCACTTCCACCCAATCCCACTGGGATAGCCCAGACAGAACCTGGCACGGGAGCCCGGACAGAACCTGGCACTGGAGCCCAGGAGTGGAGGAGGTCCCTGGCCCAGGCTCAACCACAGAAC
chr1:17306029:C:A	GAAAGCAGGAGGTCTTTCCCTCCTTCCTCTCAATCCTGAGGCCTCCTGACCCCCTGGCTCCTCTCATGCATTAGGCACCTCACTAAGGTGGAGTGGGAGCCGGGAGACGAAGCTCAGGACCAAGCTGCCCCAGAGGCGAGGGATAGCTGGCTCCCCACACCCCATTCTGAAAACCCTTGACCTCCTCATGGGAGGGGGAT	GAAAGCAGGAGGTCTTTCCCTCCTTCCTCTCAATCCTGAGGCCTCCTGACCCCCTGGCTCCTCTCATGCATTAGGCACCTCACTAAGGTGGAGTGGGAGACGGGAGACGAAGCTCAGGACCAAGCTGCCCCAGAGGCGAGGGATAGCTGGCTCCCCACACCCCATTCTGAAAACCCTTGACCTCCTCATGGGAGGGGGAT
chr1:17306675:C:G	GAGGGAGGGCTCTGCCGGCTCCAGAGCCGGGCTCAGGGGGAGGGGTCCCGGCGGGAGAAACCCAGATGTTGCAGCGCCGCACAGCTGGGAACAATCAGCCGCGGAAACTTGCTCCGCGCGCCCTCGCGCTCCCGTCTCTGATCTCTCTTTGTCTCTCTGCGTCTCTGTCTCGGCCATTCCCACCGGACCCCCCCCCCCCA	GAGGGAGGGCTCTGCCGGCTCCAGAGCCGGGCTCAGGGGGAGGGGTCCCGGCGGGAGAAACCCAGATGTTGCAGCGCCGCACAGCTGGGAACAATCAGCGGCGGAAACTTGCTCCGCGCGCCCTCGCGCTCCCGTCTCTGATCTCTCTTTGTCTCTCTGCGTCTCTGTCTCGGCCATTCCCACCGGACCCCCCCCCCCCA
chr1:17306699:T:A	AGCCGGGCTCAGGGGGAGGGGTCCCGGCGGGAGAAACCCAGATGTTGCAGCGCCGCACAGCTGGGAACAATCAGCCGCGGAAACTTGCTCCGCGCGCCCTCGCGCTCCCGTCTCTGATCTCTCTTTGTCTCTCTGCGTCTCTGTCTCGGCCATTCCCACCGGACCCCCCCCCCCCACCCCACCCGCCACATTCCAACCTC	AGCCGGGCTCAGGGGGAGGGGTCCCGGCGGGAGAAACCCAGATGTTGCAGCGCCGCACAGCTGGGAACAATCAGCCGCGGAAACTTGCTCCGCGCGCCCACGCGCTCCCGTCTCTGATCTCTCTTTGTCTCTCTGCGTCTCTGTCTCGGCCATTCCCACCGGACCCCCCCCCCCCACCCCACCCGCCACATTCCAACCTC
chr1:17306870:G:A	CCCCACCCCACCCGCCACATTCCAACCTCCCCGGGAGAACAAAAGATGTCCCATCCCCCGACGACCTCACCTCTGGCTCCCCCCAAACTCGGGCTCCCCGCCCTTCCCAATTCGCGTTCTCTCTGCAGAGCAACCCCAAACTTTCCAGGTGCCCCCTTGGCCTCCGCTCTGAAGGCGCGGGGTTCAGGAACCTCCGCGGC	CCCCACCCCACCCGCCACATTCCAACCTCCCCGGGAGAACAAAAGATGTCCCATCCCCCGACGACCTCACCTCTGGCTCCCCCCAAACTCGGGCTCCCCACCCTTCCCAATTCGCGTTCTCTCTGCAGAGCAACCCCAAACTTTCCAGGTGCCCCCTTGGCCTCCGCTCTGAAGGCGCGGGGTTCAGGAACCTCCGCGGC
chr1:17308158:C:T	CCACTGTGAGACCAAGTTGCAATCCCAAGAAACCGCATTTGCTCTTTCTGCTTGTCAGAAGCTGACAAAGCCCTGACTCAGTGACTGGGGGCAGCCCAACGGAAGGATGCCTTGAAGATGGCAGGCAGGGCAGAACACAGGCTCCCACGCCTCTTGCCTGAATCACTGCATTGTTAGAAAATATAAGTTAAATGATCCTG	CCACTGTGAGACCAAGTTGCAATCCCAAGAAACCGCATTTGCTCTTTCTGCTTGTCAGAAGCTGACAAAGCCCTGACTCAGTGACTGGGGGCAGCCCAATGGAAGGATGCCTTGAAGATGGCAGGCAGGGCAGAACACAGGCTCCCACGCCTCTTGCCTGAATCACTGCATTGTTAGAAAATATAAGTTAAATGATCCTG
chr1:17308939:C:T	AATAAAACTAACTTTAATTTTTTCAATGGCTGATTTTTTTTTTTTTTTTGAAATGGAGTTTAACTCTGTTGCCCAGGCTGGAGTGCAGTGGTGTGACCTCGGCTCCCTGTAACCTCCACCTCCCGGGTTCAAGAGGTTCTCCCAACCCAGCCTCTCGGGTAGCTGGGATTACAGGCACATGCCAGCATGCCAGGCTAATT	AATAAAACTAACTTTAATTTTTTCAATGGCTGATTTTTTTTTTTTTTTTGAAATGGAGTTTAACTCTGTTGCCCAGGCTGGAGTGCAGTGGTGTGACCTTGGCTCCCTGTAACCTCCACCTCCCGGGTTCAAGAGGTTCTCCCAACCCAGCCTCTCGGGTAGCTGGGATTACAGGCACATGCCAGCATGCCAGGCTAATT
chr1:17309718:C:T	TTTCACTCAGGTTAGAGGCTCAACTTCCCTGTGGCTTCCAGGGCCCCGGCCCTTTATGGCAGCCTGGCTCTGCCTCCTCTTCCTCCTCCAGCCACTGGCCTTTGGGGGTTTTCTCCCAAACCCCTCTCCCTCCCACACTGAGGCGTTTCTTCCTCCCGAGCACTGGCTGAGGTCTCCTCCATGGGGTCACAGATCAAACC	TTTCACTCAGGTTAGAGGCTCAACTTCCCTGTGGCTTCCAGGGCCCCGGCCCTTTATGGCAGCCTGGCTCTGCCTCCTCTTCCTCCTCCAGCCACTGGCTTTTGGGGGTTTTCTCCCAAACCCCTCTCCCTCCCACACTGAGGCGTTTCTTCCTCCCGAGCACTGGCTGAGGTCTCCTCCATGGGGTCACAGATCAAACC
chr1:17311190:A:G	CCTGTCCAACAGATTCATGAATAATCAGCTAAGGGTAGAGGAGGGATTTGAACCCAGGCCTCTCTGTGGCTTCCTCTTAAACAGCATCTACCACCCTGAACCGTCGCTGGCTGGCAACACAGTGCCAGGAGCAGAGGTCCACTGTGATGTGCCTCCTGGCAGGACTTTCATCTTCACACCCACATCCCTTCTCCCCAGCA	CCTGTCCAACAGATTCATGAATAATCAGCTAAGGGTAGAGGAGGGATTTGAACCCAGGCCTCTCTGTGGCTTCCTCTTAAACAGCATCTACCACCCTGAGCCGTCGCTGGCTGGCAACACAGTGCCAGGAGCAGAGGTCCACTGTGATGTGCCTCCTGGCAGGACTTTCATCTTCACACCCACATCCCTTCTCCCCAGCA
chr1:17311901:T:C	TGGGAATAGTACCACAGTTGTTGGAAGGATGACATGACAATGTGTGTAAAATGCTAAATGGGGCCAAGCGCAGTGGCTCACGCCTGTAATCCCAGCACTTTGGGAGGCCAAGGTGGGCGGATCACCTGAGGTCAGGAGTTCGAGACCAGCCTGGCCAACATGACGAAACCCTGTCTCTACTAAAAATACAAAATTTAGCT	TGGGAATAGTACCACAGTTGTTGGAAGGATGACATGACAATGTGTGTAAAATGCTAAATGGGGCCAAGCGCAGTGGCTCACGCCTGTAATCCCAGCACTCTGGGAGGCCAAGGTGGGCGGATCACCTGAGGTCAGGAGTTCGAGACCAGCCTGGCCAACATGACGAAACCCTGTCTCTACTAAAAATACAAAATTTAGCT
chr1:17312592:G:A	AGCACTGAGGGGAGCTGGGGGCTGCCACCCCTACGCGGGATGGTCCAAGGTAGGGGACAGTAGTCAACGCTTCCCCAGGGTGGGGGTGGTCTCGGGGGAGGAGTGTAGACAGTCGCCAACCTCAGGGATGTGGGAGGTGGTGGCGGTGGTGTTGCTGGAGAGGGGTCCAGTTGGTGGCTCAGAGGCAGGGAGTTCCAGTG	AGCACTGAGGGGAGCTGGGGGCTGCCACCCCTACGCGGGATGGTCCAAGGTAGGGGACAGTAGTCAACGCTTCCCCAGGGTGGGGGTGGTCTCGGGGGAAGAGTGTAGACAGTCGCCAACCTCAGGGATGTGGGAGGTGGTGGCGGTGGTGTTGCTGGAGAGGGGTCCAGTTGGTGGCTCAGAGGCAGGGAGTTCCAGTG
chr1:17312743:C:T	TTGCTGGAGAGGGGTCCAGTTGGTGGCTCAGAGGCAGGGAGTTCCAGTGTCTGGGGTGCCCGTGGGCCTGCACTACCTCAGGGGGCCGGCGGGCAGCGGCGGCCAGGGCTGCTCGGCCAGCTCTCGTTCCAGCTGCTTGAAGCGCTTCTTGGAGGCCCGCTTGGGCCGGAGGCGGCGCAGGCAGGCGGGGAGGCACTGGT	TTGCTGGAGAGGGGTCCAGTTGGTGGCTCAGAGGCAGGGAGTTCCAGTGTCTGGGGTGCCCGTGGGCCTGCACTACCTCAGGGGGCCGGCGGGCAGCGGTGGCCAGGGCTGCTCGGCCAGCTCTCGTTCCAGCTGCTTGAAGCGCTTCTTGGAGGCCCGCTTGGGCCGGAGGCGGCGCAGGCAGGCGGGGAGGCACTGGT
chr1:17313157:G:A	AGGAGGCCGGGGACCAGGACAAGGCCCACCAGGACGGAGCTCAGGAGCGCCAGGGCCACCAGGAAGGGCACTGGGAGCAGGAGAGTCTCTCAGGCAGGAGCCACGCCCCCCCGGCACCCACAGACACACGTGTGCACGCCAGTCTTCCACTCGGCCGGCACCTCTCTCCCATCTGCCTCCCCAGCACCCCAGGGCTCCTC	AGGAGGCCGGGGACCAGGACAAGGCCCACCAGGACGGAGCTCAGGAGCGCCAGGGCCACCAGGAAGGGCACTGGGAGCAGGAGAGTCTCTCAGGCAGGAACCACGCCCCCCCGGCACCCACAGACACACGTGTGCACGCCAGTCTTCCACTCGGCCGGCACCTCTCTCCCATCTGCCTCCCCAGCACCCCAGGGCTCCTC
chr1:17313343:G:A	CCCCAGGGCTCCTCCCTCCCTCCGCCAGCATCTCCCGCCCGCGCCCGCAGTGGCACCATTGGTGTAGAGCGGCCGGCGGAAGGGCGCCCCCTTGGACACGGCTGCAGCCAGGATGAGGTACTGGAAGCTGGACAGAGAGAAGACCACGGTGTTCTCGTAGTTGGGCAGGTTGTCTGGTGCGGCCACTGTCCTGTTCAGAG	CCCCAGGGCTCCTCCCTCCCTCCGCCAGCATCTCCCGCCCGCGCCCGCAGTGGCACCATTGGTGTAGAGCGGCCGGCGGAAGGGCGCCCCCTTGGACACAGCTGCAGCCAGGATGAGGTACTGGAAGCTGGACAGAGAGAAGACCACGGTGTTCTCGTAGTTGGGCAGGTTGTCTGGTGCGGCCACTGTCCTGTTCAGAG
chr1:17313654:C:T	GGTCAGGAAGTAGCCCCCTAGCTGCACGCCGGTCACCAGGACCATCTGCAGCAGCAGGCTGCTGAGCACGGGCACGCTGAGCAGCGCCCCCGGTGGCCGCACCCGTCCCAGGACCAGCGCTGGCCCCGTGCGGCTCATGAGCACTGCCACTGTGGTGGTGATGACCAGGTCGATGGCCAGGAACTGCAGGTCACCCAGGT	GGTCAGGAAGTAGCCCCCTAGCTGCACGCCGGTCACCAGGACCATCTGCAGCAGCAGGCTGCTGAGCACGGGCACGCTGAGCAGCGCCCCCGGTGGCCGTACCCGTCCCAGGACCAGCGCTGGCCCCGTGCGGCTCATGAGCACTGCCACTGTGGTGGTGATGACCAGGTCGATGGCCAGGAACTGCAGGTCACCCAGGT
chr1:17314942:G:A	ACTGGCCATGCTCGAGGTGAAGGGTGAGACCACTGAGGCTTCTGCCTGGGACAGCGAGATGCCGACATCAGCCGCCTTCAGGGCCCCACAGTCATTGGCGCCGTCTCCGCACATGCCCACGCAGTACCTGAAGAGAGGTGTGGACAGGTGTGGCCTGGGGAATTACCCCACCACCCCATGGGTGGGCTGGCAGAATATGA	ACTGGCCATGCTCGAGGTGAAGGGTGAGACCACTGAGGCTTCTGCCTGGGACAGCGAGATGCCGACATCAGCCGCCTTCAGGGCCCCACAGTCATTGGCACCGTCTCCGCACATGCCCACGCAGTACCTGAAGAGAGGTGTGGACAGGTGTGGCCTGGGGAATTACCCCACCACCCCATGGGTGGGCTGGCAGAATATGA
chr1:17315425:G:A	ACCATGTTGGCCAGGCTGGTCTTAAACTCCTGATCTCAGGTGATCCACCCGCCTCGGCCTCCCAAAGTGCTGGGATTACAGGCATGAGCCACCGTGCCCGGCCTATTATTTTTTGAGACAGAGTCTCCCTCTGTTGCCCAGGCTAGAGTGCAGTGGCGTGATCTCTGCTCACTACAACCTCCTCTGCTGCCCAAGTGCCC	ACCATGTTGGCCAGGCTGGTCTTAAACTCCTGATCTCAGGTGATCCACCCGCCTCGGCCTCCCAAAGTGCTGGGATTACAGGCATGAGCCACCGTGCCCAGCCTATTATTTTTTGAGACAGAGTCTCCCTCTGTTGCCCAGGCTAGAGTGCAGTGGCGTGATCTCTGCTCACTACAACCTCCTCTGCTGCCCAAGTGCCC
chr1:17326540:G:A	CCGCAGGGCAAAGGGTTGGATGGCAGGGGAGGAAGGAAGCTGCAGGCCAGGGGCTGGGGGCTCACCTGTCAGAGAGCTCTCATTCACCATGCACTCGCCGGCCACCAGGGCGGCATCACAGGGCATCAGCCCACCCTCCTGGGGCAGCACCAGGCAGTCTCCGGGCACTAGCTCACTGGAGTCCACCCACTCTTCCTCTG	CCGCAGGGCAAAGGGTTGGATGGCAGGGGAGGAAGGAAGCTGCAGGCCAGGGGCTGGGGGCTCACCTGTCAGAGAGCTCTCATTCACCATGCACTCGCCAGCCACCAGGGCGGCATCACAGGGCATCAGCCCACCCTCCTGGGGCAGCACCAGGCAGTCTCCGGGCACTAGCTCACTGGAGTCCACCCACTCTTCCTCTG
chr1:17327097:T:A	AAGGCCTGGAACCCATAGTAGGGGTTCAGTGCCTGGGGGAGGGGCGGGAGGCAGCGTCAGGGCCGCGTCCCCCAGGGCAGCCCAGCCACAGGCTGGGTCTCCTGTGCCCATGGGAGCAGAGGGCCCAGTGGCTGCCAAAGGACTGGAGCCAGGCCTTTCTCCTGGTCAATCCCATCCCCACCCAACCAGACATCCCCAGG	AAGGCCTGGAACCCATAGTAGGGGTTCAGTGCCTGGGGGAGGGGCGGGAGGCAGCGTCAGGGCCGCGTCCCCCAGGGCAGCCCAGCCACAGGCTGGGTCACCTGTGCCCATGGGAGCAGAGGGCCCAGTGGCTGCCAAAGGACTGGAGCCAGGCCTTTCTCCTGGTCAATCCCATCCCCACCCAACCAGACATCCCCAGG
chr1:17327098:C:T	AGGCCTGGAACCCATAGTAGGGGTTCAGTGCCTGGGGGAGGGGCGGGAGGCAGCGTCAGGGCCGCGTCCCCCAGGGCAGCCCAGCCACAGGCTGGGTCTCCTGTGCCCATGGGAGCAGAGGGCCCAGTGGCTGCCAAAGGACTGGAGCCAGGCCTTTCTCCTGGTCAATCCCATCCCCACCCAACCAGACATCCCCAGGG	AGGCCTGGAACCCATAGTAGGGGTTCAGTGCCTGGGGGAGGGGCGGGAGGCAGCGTCAGGGCCGCGTCCCCCAGGGCAGCCCAGCCACAGGCTGGGTCTTCTGTGCCCATGGGAGCAGAGGGCCCAGTGGCTGCCAAAGGACTGGAGCCAGGCCTTTCTCCTGGTCAATCCCATCCCCACCCAACCAGACATCCCCAGGG
chr1:17327429:C:T	AGGAGGCTGAGGTGGGAGGATCACTTAAGCTGGGGAGGTGGAGGGTGCAGTGAGCTGAGATCGCGCCACTGCACTCCAGCCTGAGTGACAGAGGGAGACCCTGTCTCAAAAAAAATAAACAAATAAATAAATAGGATAAGGGTATTTACTGAACCCCCACTACACGCCAAGTGCTTTATCTAAGTGTCATACAATGGCAA	AGGAGGCTGAGGTGGGAGGATCACTTAAGCTGGGGAGGTGGAGGGTGCAGTGAGCTGAGATCGCGCCACTGCACTCCAGCCTGAGTGACAGAGGGAGACTCTGTCTCAAAAAAAATAAACAAATAAATAAATAGGATAAGGGTATTTACTGAACCCCCACTACACGCCAAGTGCTTTATCTAAGTGTCATACAATGGCAA
chr1:17328200:A:T	TGACCTTGGCCATGTCACAGCCTCCAACTGAAGCTTGGATTTCTCAGGTGTGAACAGTGCAGTCCCAGGCCCAACCCACGGGACTGTTGGGAGCATGAAAGTGGAGGACGCACAGAGAGGACCCAGGCTCTAGGGCGTGTCTCTGGGGACCCCATAGATGCTCAGGCTGCGTGGATTTGCCTCTTGGCCTCCAATCCCTA	TGACCTTGGCCATGTCACAGCCTCCAACTGAAGCTTGGATTTCTCAGGTGTGAACAGTGCAGTCCCAGGCCCAACCCACGGGACTGTTGGGAGCATGAATGTGGAGGACGCACAGAGAGGACCCAGGCTCTAGGGCGTGTCTCTGGGGACCCCATAGATGCTCAGGCTGCGTGGATTTGCCTCTTGGCCTCCAATCCCTA
chr1:17331436:G:C	TACTCTCGAGCTCTGGGAGCTGCCCTGGCACCTCCCTGTGCTCACAGAGCCATCTTCCCTCCCTAGGATGGGAGGCGCCAGAGTCAGCCTTTATGGGGGGGCCGAGGGTTGGGGAAGTTGGGGAGGCCAGGGTAGCAGGGGCTTCTGGGAAGGGGCAATGGGGCTGCCTCACCTGCCCTCGCCGATGGCCTCAGTCTGCA	TACTCTCGAGCTCTGGGAGCTGCCCTGGCACCTCCCTGTGCTCACAGAGCCATCTTCCCTCCCTAGGATGGGAGGCGCCAGAGTCAGCCTTTATGGGGGCGCCGAGGGTTGGGGAAGTTGGGGAGGCCAGGGTAGCAGGGGCTTCTGGGAAGGGGCAATGGGGCTGCCTCACCTGCCCTCGCCGATGGCCTCAGTCTGCA
chr1:17331676:A:G	AGAGGTATGGACTCAGTCTCAGAAGAGTCCCCTCCCCTCCCAGGCCCTGTCCTACAGCCAGGCGGCCCCTGCTGGAGAAGGCAGAAATCAAGGCTATGGAGAGCCCTCCAGAAACCACCCGACCCGTCCCTTCTGCCCAATGCTCAGATGGGAAAGCTGAGGTCCAGAGAAGAGCGGGACCTGCCTAATGTCCCATGGAA	AGAGGTATGGACTCAGTCTCAGAAGAGTCCCCTCCCCTCCCAGGCCCTGTCCTACAGCCAGGCGGCCCCTGCTGGAGAAGGCAGAAATCAAGGCTATGGGGAGCCCTCCAGAAACCACCCGACCCGTCCCTTCTGCCCAATGCTCAGATGGGAAAGCTGAGGTCCAGAGAAGAGCGGGACCTGCCTAATGTCCCATGGAA
chr1:17334719:C:G	ATGCCCAGCTTACAGTTTTCGTGTATAAGTCTTTTTTTGAGACAGTCTCTCTCTGTCACCCAGGCTGGAGTGCAGTGTTGCGATCATAGCTCACTGCAGCCTTGACCTCCCAGGCTCAAGCAATTCTCCCACCTCAGCCTCCAAATAGCTGGGACTACAGGCACAGGCCACCATGCCCAGCTAATTTTTTTTGTAGAGAC	ATGCCCAGCTTACAGTTTTCGTGTATAAGTCTTTTTTTGAGACAGTCTCTCTCTGTCACCCAGGCTGGAGTGCAGTGTTGCGATCATAGCTCACTGCAGGCTTGACCTCCCAGGCTCAAGCAATTCTCCCACCTCAGCCTCCAAATAGCTGGGACTACAGGCACAGGCCACCATGCCCAGCTAATTTTTTTTGTAGAGAC
chr1:17337391:G:A	TTGGGACCTCTTATTTCCTGCGGAAGCCTTGGCTTCCTGCTGGTGACCTGGCAGCGGCCCAGGGCGGCTGCCTCCTCCCTGGCTGTGGTTCCCGGCGGCGGGGAGCTCCTGTCTTCTGCCAGGCTGAGGCGGGAGTGTGTGTGAACCATCTTCCCATCTTTGGATCTGGATTCTAGGGGCTGTCTTTCCTCATTCCTTCC	TTGGGACCTCTTATTTCCTGCGGAAGCCTTGGCTTCCTGCTGGTGACCTGGCAGCGGCCCAGGGCGGCTGCCTCCTCCCTGGCTGTGGTTCCCGGCGGCAGGGAGCTCCTGTCTTCTGCCAGGCTGAGGCGGGAGTGTGTGTGAACCATCTTCCCATCTTTGGATCTGGATTCTAGGGGCTGTCTTTCCTCATTCCTTCC
chr1:17338460:G:A	GCTGGAGCAGGGCTGACGCGGGCGGGGCACCTGGGCCACCAGGCTCGGCGCGGCTCCGACACTGCCGCAGTCCCTCCGTGCGCGCCGCAAGCCCCGCCCGGCCCTCTGCGGCCCTCGCAGCGCCCGCGCCGGGGCTGCCGGGACTTGTAGTCCCCGCCTGCTCCTCCGCACACACCGGGGGCGGGGCGACCGGAGACACA	GCTGGAGCAGGGCTGACGCGGGCGGGGCACCTGGGCCACCAGGCTCGGCGCGGCTCCGACACTGCCGCAGTCCCTCCGTGCGCGCCGCAAGCCCCGCCCAGCCCTCTGCGGCCCTCGCAGCGCCCGCGCCGGGGCTGCCGGGACTTGTAGTCCCCGCCTGCTCCTCCGCACACACCGGGGGCGGGGCGACCGGAGACACA
chr1:17354026:G:A	TGACTTAGTGGTCACTTTTTAAAGCCCAGGCAATTTACATACTGGTTTCTTTTGAAAAAGATGGAGTAGCCACACAGCAACCACCCGCCCCTGCAGGCGGGGCACAGGGCTCTAGCTCCTTGGTCCACTCTGGGCCATTCACGGGTTCACACTACTCACCCGGCCCTAAGAGGATGAGTGCCCCACCCTTGTGCCAGTTC	TGACTTAGTGGTCACTTTTTAAAGCCCAGGCAATTTACATACTGGTTTCTTTTGAAAAAGATGGAGTAGCCACACAGCAACCACCCGCCCCTGCAGGCGAGGCACAGGGCTCTAGCTCCTTGGTCCACTCTGGGCCATTCACGGGTTCACACTACTCACCCGGCCCTAAGAGGATGAGTGCCCCACCCTTGTGCCAGTTC
chr1:17383439:A:G	ACAGCTGCAGAAGGACTTAGAAATTTTCATGGCCTGATCCTGACATATTTTCCAAAGATGTCCTCATGATAAGACCCTAGGTTTTTTTGGTTTATTTCCATTCGTCTAGAGAGTGACATATTGCTTTTCACCAGACAGTCTGCTAGACACTATGTTTATACTGAACTTTATCACTTGCAAAGGTGTTTACATAAACAGTC	ACAGCTGCAGAAGGACTTAGAAATTTTCATGGCCTGATCCTGACATATTTTCCAAAGATGTCCTCATGATAAGACCCTAGGTTTTTTTGGTTTATTTCCGTTCGTCTAGAGAGTGACATATTGCTTTTCACCAGACAGTCTGCTAGACACTATGTTTATACTGAACTTTATCACTTGCAAAGGTGTTTACATAAACAGTC
chr1:17421746:T:A	AGAAAATGGAAAGCAGTTAGAAGCAACAGCCTGAATGTACACAGAGCAAGACTGATGGAGCCTAAAAACTAGGTTGAGGGAAAAGTACAAAACAGAATGTGATGGAGAACACCATGCCGTCTGCACAAATTAAAAATACATGCACACCAACCACACCACATGCCTCCTGAGAGTCACCAGAGCAGAAAGAGACACATTAA	AGAAAATGGAAAGCAGTTAGAAGCAACAGCCTGAATGTACACAGAGCAAGACTGATGGAGCCTAAAAACTAGGTTGAGGGAAAAGTACAAAACAGAATGAGATGGAGAACACCATGCCGTCTGCACAAATTAAAAATACATGCACACCAACCACACCACATGCCTCCTGAGAGTCACCAGAGCAGAAAGAGACACATTAA
chr1:17421748:A:G	AAAATGGAAAGCAGTTAGAAGCAACAGCCTGAATGTACACAGAGCAAGACTGATGGAGCCTAAAAACTAGGTTGAGGGAAAAGTACAAAACAGAATGTGATGGAGAACACCATGCCGTCTGCACAAATTAAAAATACATGCACACCAACCACACCACATGCCTCCTGAGAGTCACCAGAGCAGAAAGAGACACATTAAAC	AAAATGGAAAGCAGTTAGAAGCAACAGCCTGAATGTACACAGAGCAAGACTGATGGAGCCTAAAAACTAGGTTGAGGGAAAAGTACAAAACAGAATGTGGTGGAGAACACCATGCCGTCTGCACAAATTAAAAATACATGCACACCAACCACACCACATGCCTCCTGAGAGTCACCAGAGCAGAAAGAGACACATTAAAC
chr1:17421956:C:A	ATGGTCCTCTGTGGGGGAGCAGAATGGGAGTGGGGAATGCAAGATAAAAGAAAATAAGTAAATGAACGAGGGAACAAATGAATGAATGGTGAATGAATGCAAGAATAAATAGAAAGAGGAGAGGGGCCGTGCATGCACCAGCAGAGATAATACCACGCCTGGAACTGAGAATGATGAATGCGACCCTCTGTCCTGAGGGT	ATGGTCCTCTGTGGGGGAGCAGAATGGGAGTGGGGAATGCAAGATAAAAGAAAATAAGTAAATGAACGAGGGAACAAATGAATGAATGGTGAATGAATGAAAGAATAAATAGAAAGAGGAGAGGGGCCGTGCATGCACCAGCAGAGATAATACCACGCCTGGAACTGAGAATGATGAATGCGACCCTCTGTCCTGAGGGT
chr1:17422011:A:G	AAGTAAATGAACGAGGGAACAAATGAATGAATGGTGAATGAATGCAAGAATAAATAGAAAGAGGAGAGGGGCCGTGCATGCACCAGCAGAGATAATACCACGCCTGGAACTGAGAATGATGAATGCGACCCTCTGTCCTGAGGGTCTGTCTCCCCCACCTCCCTAGTCTTAAAAGAACAGGCAAAATAATAAGAGCAAAT	AAGTAAATGAACGAGGGAACAAATGAATGAATGGTGAATGAATGCAAGAATAAATAGAAAGAGGAGAGGGGCCGTGCATGCACCAGCAGAGATAATACCGCGCCTGGAACTGAGAATGATGAATGCGACCCTCTGTCCTGAGGGTCTGTCTCCCCCACCTCCCTAGTCTTAAAAGAACAGGCAAAATAATAAGAGCAAAT
chr1:17422192:G:A	CAAAATAATAAGAGCAAATGCCTTCACAGTGCTTCCTCTGTAGCGGGCACATTTATCCTTCCCAGCAGTTCCATGAATTGGGCGTCCCCATCATGGGATGGAGAAACTGAGACTCAGGAGCCTGCTCTGTTGCCGTCTCTAGGAGATGCCTGAGCTCCTCTGTGGGTTCCATCATTGGTATGCTGTGTGTCTGGGAGCCT	CAAAATAATAAGAGCAAATGCCTTCACAGTGCTTCCTCTGTAGCGGGCACATTTATCCTTCCCAGCAGTTCCATGAATTGGGCGTCCCCATCATGGGATAGAGAAACTGAGACTCAGGAGCCTGCTCTGTTGCCGTCTCTAGGAGATGCCTGAGCTCCTCTGTGGGTTCCATCATTGGTATGCTGTGTGTCTGGGAGCCT
chr1:17422302:T:C	GACTCAGGAGCCTGCTCTGTTGCCGTCTCTAGGAGATGCCTGAGCTCCTCTGTGGGTTCCATCATTGGTATGCTGTGTGTCTGGGAGCCTGTCTTGGGCTTTAGTCTCCTGAGCTGTGAAATGGGAATTGCCTGCGGGATCTGGGGCTGTGCCCTCGGAAGCCCTGGGTTCAGGGTGGTGCCTGCCCTGAAAGCTAGGTA	GACTCAGGAGCCTGCTCTGTTGCCGTCTCTAGGAGATGCCTGAGCTCCTCTGTGGGTTCCATCATTGGTATGCTGTGTGTCTGGGAGCCTGTCTTGGGCCTTAGTCTCCTGAGCTGTGAAATGGGAATTGCCTGCGGGATCTGGGGCTGTGCCCTCGGAAGCCCTGGGTTCAGGGTGGTGCCTGCCCTGAAAGCTAGGTA
chr1:17422660:C:T	ATTCATTTGGTCACGGGAAAGAGAGGACCTCGCTGAAGTCATCTTATGCAACCCCCTGCCTCAACATCCCACTACCCACTGGAGACCGTCAGCAGACACCGTGTGGACCTCGTAGCTTACGGCTGCAAGAGCTGCCATCGGGGAGGTCTGGGACCTCCTACCACTTCATTGTTCTGGCTGGGGGTTGGGGAATGATCCTC	ATTCATTTGGTCACGGGAAAGAGAGGACCTCGCTGAAGTCATCTTATGCAACCCCCTGCCTCAACATCCCACTACCCACTGGAGACCGTCAGCAGACACTGTGTGGACCTCGTAGCTTACGGCTGCAAGAGCTGCCATCGGGGAGGTCTGGGACCTCCTACCACTTCATTGTTCTGGCTGGGGGTTGGGGAATGATCCTC
chr1:17422998:G:T	TTCCCAAACTGCCTTTCTCAGTCTACCCGGGCATGCGCATAGGTGTGCACATGTGCACCTGGGTGTGCGTGTCTCTTTCTCTCCCAGAACTTCCAGTGGGCTAGATCCCACCTTCAAGGACTGAGGGTTTTACTGTGGGTGGGAAGCTGTCTCTAACCCCTCTTGGTCTGAGGTCACCTGTGAGTCTAGATGGAGGATCC	TTCCCAAACTGCCTTTCTCAGTCTACCCGGGCATGCGCATAGGTGTGCACATGTGCACCTGGGTGTGCGTGTCTCTTTCTCTCCCAGAACTTCCAGTGGTCTAGATCCCACCTTCAAGGACTGAGGGTTTTACTGTGGGTGGGAAGCTGTCTCTAACCCCTCTTGGTCTGAGGTCACCTGTGAGTCTAGATGGAGGATCC
chr1:17423072:T:G	CTTTCTCTCCCAGAACTTCCAGTGGGCTAGATCCCACCTTCAAGGACTGAGGGTTTTACTGTGGGTGGGAAGCTGTCTCTAACCCCTCTTGGTCTGAGGTCACCTGTGAGTCTAGATGGAGGATCCAGGGCCAGGCCCCCACTTATCCCTTCTCTTGGTGAAGGGACCCTCAGCATCCCTAGGCCTGCCATGGAGACAGG	CTTTCTCTCCCAGAACTTCCAGTGGGCTAGATCCCACCTTCAAGGACTGAGGGTTTTACTGTGGGTGGGAAGCTGTCTCTAACCCCTCTTGGTCTGAGGGCACCTGTGAGTCTAGATGGAGGATCCAGGGCCAGGCCCCCACTTATCCCTTCTCTTGGTGAAGGGACCCTCAGCATCCCTAGGCCTGCCATGGAGACAGG
chr1:17423304:T:C	TAGTATCAGACAAGGTGGGGTTTAGACCCTGGTTCTCTGCTTATAAGCTGTGTGACTTTGGGCAGGTTAGAGGACCTCTCTGAGCCCCAGTTTCCTCACTTGTAACATGGGGCCCTTCCTGGTTACAGCAGATGCATTAGCTGCAATGGAAGGCACTACTGACATTTTTGAGCCAAATAACTCTTTGTGTGGGGGCAGCC	TAGTATCAGACAAGGTGGGGTTTAGACCCTGGTTCTCTGCTTATAAGCTGTGTGACTTTGGGCAGGTTAGAGGACCTCTCTGAGCCCCAGTTTCCTCACCTGTAACATGGGGCCCTTCCTGGTTACAGCAGATGCATTAGCTGCAATGGAAGGCACTACTGACATTTTTGAGCCAAATAACTCTTTGTGTGGGGGCAGCC
chr1:17423390:T:C	CCAGTTTCCTCACTTGTAACATGGGGCCCTTCCTGGTTACAGCAGATGCATTAGCTGCAATGGAAGGCACTACTGACATTTTTGAGCCAAATAACTCTTTGTGTGGGGGCAGCCTGTGCATTGTAGGATGTTTAACAGCACTCCTGGCTTCTACCTACCAGATGCCAGTAACATCCCTCCCAGTCGTGACAGCCAAAAAT	CCAGTTTCCTCACTTGTAACATGGGGCCCTTCCTGGTTACAGCAGATGCATTAGCTGCAATGGAAGGCACTACTGACATTTTTGAGCCAAATAACTCTTCGTGTGGGGGCAGCCTGTGCATTGTAGGATGTTTAACAGCACTCCTGGCTTCTACCTACCAGATGCCAGTAACATCCCTCCCAGTCGTGACAGCCAAAAAT
chr1:17423925:G:C	TTCAGGTCCTCCCTTTGCCTATAGCCTGCATACCCTAGACCTGCATGTGACTTTTCCAGTCTAGAAGGAGGCTGCAAGGGCGCCTGGCCCTTGAGAGAGGCAGTCTTGTGTGTCCCAGCCTCTGCAGCTGTGCGGTGAGTTAGGTGCTGTAAGGCATAATTTGTAACCTCCTCCCTCCGATCGCATTCACTCCACATTTC	TTCAGGTCCTCCCTTTGCCTATAGCCTGCATACCCTAGACCTGCATGTGACTTTTCCAGTCTAGAAGGAGGCTGCAAGGGCGCCTGGCCCTTGAGAGAGCCAGTCTTGTGTGTCCCAGCCTCTGCAGCTGTGCGGTGAGTTAGGTGCTGTAAGGCATAATTTGTAACCTCCTCCCTCCGATCGCATTCACTCCACATTTC
chr1:17424133:T:C	GGAGCTACTGCTCCGGGAGCTGTACCAGGCAACGGGCAATGGAGGCACAGCACCTGCTCTCAAGGCGTCCACAGTCCCATGAGATGAATAGCATTGCTCTCGTTTCACAGGGCAGCAAACCCAGGTTCAGAGAAGCCACTTGTCAGCAAATCGGGCTGGTAATCTGGGAGGCTGGTGCAGGATAAGGACCCCAGGGGAAA	GGAGCTACTGCTCCGGGAGCTGTACCAGGCAACGGGCAATGGAGGCACAGCACCTGCTCTCAAGGCGTCCACAGTCCCATGAGATGAATAGCATTGCTCCCGTTTCACAGGGCAGCAAACCCAGGTTCAGAGAAGCCACTTGTCAGCAAATCGGGCTGGTAATCTGGGAGGCTGGTGCAGGATAAGGACCCCAGGGGAAA
chr1:17424260:T:TGTTA	GAGAAGCCACTTGTCAGCAAATCGGGCTGGTAATCTGGGAGGCTGGTGCAGGATAAGGACCCCAGGGGAAAGAAGGGAAGGCGGTACCACCAGGGGCTAAGAGCCTGGGGTGCAGGGGCAGGAATAATACTGGTTTTGGTTCCTGGACCTTTGTGAACTTTCCAGCCGGTCACGTCCACTGAATGCTGCCTTTCAG	GAGAAGCCACTTGTCAGCAAATCGGGCTGGTAATCTGGGAGGCTGGTGCAGGATAAGGACCCCAGGGGAAAGAAGGGAAGGCGGTACCACCAGGGGCTGTTAAAGAGCCTGGGGTGCAGGGGCAGGAATAATACTGGTTTTGGTTCCTGGACCTTTGTGAACTTTCCAGCCGGTCACGTCCACTGAATGCTGCCTTTCAG
chr1:17424302:T:C	GGCTGGTGCAGGATAAGGACCCCAGGGGAAAGAAGGGAAGGCGGTACCACCAGGGGCTAAGAGCCTGGGGTGCAGGGGCAGGAATAATACTGGTTTTGGTTCCTGGACCTTTGTGAACTTTCCAGCCGGTCACGTCCACTGAATGCTGCCTTTCAGGGAGCTGGCTTCCTGAAACTCCTCCCTCGGAAGGAGCCGCAGGT	GGCTGGTGCAGGATAAGGACCCCAGGGGAAAGAAGGGAAGGCGGTACCACCAGGGGCTAAGAGCCTGGGGTGCAGGGGCAGGAATAATACTGGTTTTGGCTCCTGGACCTTTGTGAACTTTCCAGCCGGTCACGTCCACTGAATGCTGCCTTTCAGGGAGCTGGCTTCCTGAAACTCCTCCCTCGGAAGGAGCCGCAGGT
chr1:17424330:G:A	AAAGAAGGGAAGGCGGTACCACCAGGGGCTAAGAGCCTGGGGTGCAGGGGCAGGAATAATACTGGTTTTGGTTCCTGGACCTTTGTGAACTTTCCAGCCGGTCACGTCCACTGAATGCTGCCTTTCAGGGAGCTGGCTTCCTGAAACTCCTCCCTCGGAAGGAGCCGCAGGTCCAGCCTCTTTAGGGAGCCACTCTGTCC	AAAGAAGGGAAGGCGGTACCACCAGGGGCTAAGAGCCTGGGGTGCAGGGGCAGGAATAATACTGGTTTTGGTTCCTGGACCTTTGTGAACTTTCCAGCCAGTCACGTCCACTGAATGCTGCCTTTCAGGGAGCTGGCTTCCTGAAACTCCTCCCTCGGAAGGAGCCGCAGGTCCAGCCTCTTTAGGGAGCCACTCTGTCC
chr1:17424337:T:C	GGAAGGCGGTACCACCAGGGGCTAAGAGCCTGGGGTGCAGGGGCAGGAATAATACTGGTTTTGGTTCCTGGACCTTTGTGAACTTTCCAGCCGGTCACGTCCACTGAATGCTGCCTTTCAGGGAGCTGGCTTCCTGAAACTCCTCCCTCGGAAGGAGCCGCAGGTCCAGCCTCTTTAGGGAGCCACTCTGTCCTTTTCAA	GGAAGGCGGTACCACCAGGGGCTAAGAGCCTGGGGTGCAGGGGCAGGAATAATACTGGTTTTGGTTCCTGGACCTTTGTGAACTTTCCAGCCGGTCACGCCCACTGAATGCTGCCTTTCAGGGAGCTGGCTTCCTGAAACTCCTCCCTCGGAAGGAGCCGCAGGTCCAGCCTCTTTAGGGAGCCACTCTGTCCTTTTCAA
chr1:17424396:C:T	TTTGGTTCCTGGACCTTTGTGAACTTTCCAGCCGGTCACGTCCACTGAATGCTGCCTTTCAGGGAGCTGGCTTCCTGAAACTCCTCCCTCGGAAGGAGCCGCAGGTCCAGCCTCTTTAGGGAGCCACTCTGTCCTTTTCAAGGTAAAAATTTCTCCCCTGCGGGCATCCTGCTCTGCAGCTGCACAGCGTTTTCCAAGGT	TTTGGTTCCTGGACCTTTGTGAACTTTCCAGCCGGTCACGTCCACTGAATGCTGCCTTTCAGGGAGCTGGCTTCCTGAAACTCCTCCCTCGGAAGGAGCTGCAGGTCCAGCCTCTTTAGGGAGCCACTCTGTCCTTTTCAAGGTAAAAATTTCTCCCCTGCGGGCATCCTGCTCTGCAGCTGCACAGCGTTTTCCAAGGT
chr1:17424516:A:T	GAGCCACTCTGTCCTTTTCAAGGTAAAAATTTCTCCCCTGCGGGCATCCTGCTCTGCAGCTGCACAGCGTTTTCCAAGGTGTGTTCTCTCGGCCACTCCAGGGGAGGCGTGACCACCCCCACCCCCTAACGATACAGATGAGGAAACCCAGGCCCGCAGCAGGGAAGTGACCACCGAAGTTCCCAGAACGCAGAGCCAGG	GAGCCACTCTGTCCTTTTCAAGGTAAAAATTTCTCCCCTGCGGGCATCCTGCTCTGCAGCTGCACAGCGTTTTCCAAGGTGTGTTCTCTCGGCCACTCCTGGGGAGGCGTGACCACCCCCACCCCCTAACGATACAGATGAGGAAACCCAGGCCCGCAGCAGGGAAGTGACCACCGAAGTTCCCAGAACGCAGAGCCAGG
chr1:17424633:G:A	CCCACCCCCTAACGATACAGATGAGGAAACCCAGGCCCGCAGCAGGGAAGTGACCACCGAAGTTCCCAGAACGCAGAGCCAGGCTCTCAGCAGGGCCTCGGACTCCGGCTGCCTGCTCTCTGCTGTTCCCTGCAATGAACCCAGGCTGACCTCCCTGCAAGCTGTTTCCAAAAGCCCAGCCCAAAGTCAAAGACACAAGA	CCCACCCCCTAACGATACAGATGAGGAAACCCAGGCCCGCAGCAGGGAAGTGACCACCGAAGTTCCCAGAACGCAGAGCCAGGCTCTCAGCAGGGCCTCAGACTCCGGCTGCCTGCTCTCTGCTGTTCCCTGCAATGAACCCAGGCTGACCTCCCTGCAAGCTGTTTCCAAAAGCCCAGCCCAAAGTCAAAGACACAAGA
chr1:17424640:G:A	CCTAACGATACAGATGAGGAAACCCAGGCCCGCAGCAGGGAAGTGACCACCGAAGTTCCCAGAACGCAGAGCCAGGCTCTCAGCAGGGCCTCGGACTCCGGCTGCCTGCTCTCTGCTGTTCCCTGCAATGAACCCAGGCTGACCTCCCTGCAAGCTGTTTCCAAAAGCCCAGCCCAAAGTCAAAGACACAAGACTTGCTC	CCTAACGATACAGATGAGGAAACCCAGGCCCGCAGCAGGGAAGTGACCACCGAAGTTCCCAGAACGCAGAGCCAGGCTCTCAGCAGGGCCTCGGACTCCAGCTGCCTGCTCTCTGCTGTTCCCTGCAATGAACCCAGGCTGACCTCCCTGCAAGCTGTTTCCAAAAGCCCAGCCCAAAGTCAAAGACACAAGACTTGCTC
chr1:17425473:C:G	CTGGTGTGACCTGCCCAGAGCATTGCCTCTTGGGATGGCTCTGCCTTCCCGAGGGGGAGGAGGGAGAGGAGCTCTGCTTCAGGGCCTCCAGGCTCCAGACGACATTTCCCAGAGGCTCTGGATCCCACCTCAGTTCCCCAGAATAGCCCCAAGGCGTCAGGTGGCTCCTGGGTGTGGGGCAGATTGACGGGAAATGTCCC	CTGGTGTGACCTGCCCAGAGCATTGCCTCTTGGGATGGCTCTGCCTTCCCGAGGGGGAGGAGGGAGAGGAGCTCTGCTTCAGGGCCTCCAGGCTCCAGAGGACATTTCCCAGAGGCTCTGGATCCCACCTCAGTTCCCCAGAATAGCCCCAAGGCGTCAGGTGGCTCCTGGGTGTGGGGCAGATTGACGGGAAATGTCCC
chr1:17425619:A:G	CCCCAAGGCGTCAGGTGGCTCCTGGGTGTGGGGCAGATTGACGGGAAATGTCCCTAGGATTGGGTTCAAGGCAGTCTGCCCTGAGAATGAAGACACTGAAGCCTCAGCTCTGACCGAGAGGCACAAGCATTTTGGAGGGTCGCCAGAGAGTGGCAGGGTGCCTGGCCTTCTTGCCTTACTAAGCAGCTTGAGATGTTATG	CCCCAAGGCGTCAGGTGGCTCCTGGGTGTGGGGCAGATTGACGGGAAATGTCCCTAGGATTGGGTTCAAGGCAGTCTGCCCTGAGAATGAAGACACTGAGGCCTCAGCTCTGACCGAGAGGCACAAGCATTTTGGAGGGTCGCCAGAGAGTGGCAGGGTGCCTGGCCTTCTTGCCTTACTAAGCAGCTTGAGATGTTATG
chr1:17542206:T:C	GTGGCTACTTGCTCTTGGAACTCATGGGCCAGGCCGACTGGATTCAATCATGACTCAGCCACCTCCCCGCTGGGCAGTCCTGAGAAAGCCACTCCACCATCCTGAGTCGCTGTGTCCTTGTCCAGAACGCGTTGATTGTGCCCCTGGTTCATGCCAGGCACTAAGCTGGATGCAGAGATGACAGCAGCGATGCAGACAGC	GTGGCTACTTGCTCTTGGAACTCATGGGCCAGGCCGACTGGATTCAATCATGACTCAGCCACCTCCCCGCTGGGCAGTCCTGAGAAAGCCACTCCACCACCCTGAGTCGCTGTGTCCTTGTCCAGAACGCGTTGATTGTGCCCCTGGTTCATGCCAGGCACTAAGCTGGATGCAGAGATGACAGCAGCGATGCAGACAGC
chr1:17542455:C:T	GCAGATATGTGCTCTGTCAGGTGGCTGGGAGGTGGCCGGTGCCATGGGCTGGAATGAAGCTGGGGTTGGGGAACCAGACTCATGGTGTCATTTGTGTCACGCCATTTGCAACAGGCAAGAAGGGTACATCAGAAAGGCCTCGTATGCTACCCTGAGAGAAGGAAGTGAGGGGCTGGGCGGACCGCAGGGATTGGTGACAG	GCAGATATGTGCTCTGTCAGGTGGCTGGGAGGTGGCCGGTGCCATGGGCTGGAATGAAGCTGGGGTTGGGGAACCAGACTCATGGTGTCATTTGTGTCATGCCATTTGCAACAGGCAAGAAGGGTACATCAGAAAGGCCTCGTATGCTACCCTGAGAGAAGGAAGTGAGGGGCTGGGCGGACCGCAGGGATTGGTGACAG
chr1:17542796:A:C	GGGATGCAACGGGACTTCTATTTTAAAAGGTCCCTCTGGCTGCTATGTTGAAGCTGGACTGTGGGGAGAGAGGGGAAGCAGGTCACTGGCCTATGATAAAAATCCACATGGAAGCAACTGGTGGCTTGGACAGGATGTGAGCTGTGGCAGAGGTGAGAGCGGTCAGGGTCTGCAGTTGCTATGAAGGTGGAGCTGATGGG	GGGATGCAACGGGACTTCTATTTTAAAAGGTCCCTCTGGCTGCTATGTTGAAGCTGGACTGTGGGGAGAGAGGGGAAGCAGGTCACTGGCCTATGATAACAATCCACATGGAAGCAACTGGTGGCTTGGACAGGATGTGAGCTGTGGCAGAGGTGAGAGCGGTCAGGGTCTGCAGTTGCTATGAAGGTGGAGCTGATGGG
chr1:17643054:G:A	TGGGCAGATCACGAGGTCAGGAGATCGAGACCATCCTGGCTAACACAGTGAAACCCCGTCTCTACTAAAAATACAAAAAAATTAGCCAGGCCTGGTGGCGGGCGCCTGTAGTCCCAGCTACTTGGGAGGCTGAGGCAGGAGAATGGCATGAACCTGGGAGGTGGAGCTTGCAGTGAGCCAAGATCGCACCACTGCACTCG	TGGGCAGATCACGAGGTCAGGAGATCGAGACCATCCTGGCTAACACAGTGAAACCCCGTCTCTACTAAAAATACAAAAAAATTAGCCAGGCCTGGTGGCAGGCGCCTGTAGTCCCAGCTACTTGGGAGGCTGAGGCAGGAGAATGGCATGAACCTGGGAGGTGGAGCTTGCAGTGAGCCAAGATCGCACCACTGCACTCG
chr1:17644463:G:T	TTTAAATTAGCTGGATGTGGTAGTGTGTGCCTGTAGTCCCAGCTACTCAGGAGGCTGAGGCCGGAGGATTGCTTGAGCCCAGGAGTTCAAGTCTGCCGTGAGCCATGATTGTGCCTCTGCATTCCAGCAAGACCTCCTCTCAGAAAAACCAAAACAAACAAAAAACACACACTTCTGGGCCCCACTCCTAGAGTTTCCAA	TTTAAATTAGCTGGATGTGGTAGTGTGTGCCTGTAGTCCCAGCTACTCAGGAGGCTGAGGCCGGAGGATTGCTTGAGCCCAGGAGTTCAAGTCTGCCGTTAGCCATGATTGTGCCTCTGCATTCCAGCAAGACCTCCTCTCAGAAAAACCAAAACAAACAAAAAACACACACTTCTGGGCCCCACTCCTAGAGTTTCCAA
chr1:17651637:A:G	AGTGCCTCACCTTTTACTACTTTCCTTTACAAGTACCTTGACCAACTTAGTTCCTGGATTTCTCGTGTAGATTTAAAAATCAACTTGTCAAGTTCCATAAGAAACCCTAAAATTCCATTGAATATATAAATCCATTGGAGAGAATTCATACCTTTACGGCAACAAGGCTTCCTAACCATATACATAGTATTTCTATTTAT	AGTGCCTCACCTTTTACTACTTTCCTTTACAAGTACCTTGACCAACTTAGTTCCTGGATTTCTCGTGTAGATTTAAAAATCAACTTGTCAAGTTCCATAGGAAACCCTAAAATTCCATTGAATATATAAATCCATTGGAGAGAATTCATACCTTTACGGCAACAAGGCTTCCTAACCATATACATAGTATTTCTATTTAT
chr1:17652294:C:G	CTACCACGTTCCTGATTTTTTTTTTTTTAAACAGAGTCTCACTCTGTTACCCAGGCTGGAGTGCAATGGCACAATCTTGACTCACTGCAACCTCTGCCTCCCAGGTTCAAACGATTCTCATGCCTCAGCCTCCCCAGTAGCTGAGATTACAGACGTGCACTACCCAGTTAATTTTTGTATTTTTAGTAGAGACAGGGTTT	CTACCACGTTCCTGATTTTTTTTTTTTTAAACAGAGTCTCACTCTGTTACCCAGGCTGGAGTGCAATGGCACAATCTTGACTCACTGCAACCTCTGCCTGCCAGGTTCAAACGATTCTCATGCCTCAGCCTCCCCAGTAGCTGAGATTACAGACGTGCACTACCCAGTTAATTTTTGTATTTTTAGTAGAGACAGGGTTT
chr1:17660890:C:A	CATCTCCATTAATTTTTTTTTTTTTGAGATGGAGTCTCACCCTGTCACCCAGGCTGGAGTGCAATGGCATGATCTCGGCTCACTGCAACCTGCGTCTCCCAGGTTCAAGCGATCCTCCTGCTTCAGCGTCCCTAGTAGCTGGGACTACAGGCGCTTGCCACCACGCCTGGCTAATTTTTGTATTTTTAGTAGAGATGGAG	CATCTCCATTAATTTTTTTTTTTTTGAGATGGAGTCTCACCCTGTCACCCAGGCTGGAGTGCAATGGCATGATCTCGGCTCACTGCAACCTGCGTCTCCAAGGTTCAAGCGATCCTCCTGCTTCAGCGTCCCTAGTAGCTGGGACTACAGGCGCTTGCCACCACGCCTGGCTAATTTTTGTATTTTTAGTAGAGATGGAG
chr1:17672730:G:A	GCAGGTATGTGCCCTGCGGGGCAGGCAGGGTGACTGTCCCTGAGGGCCAAGAGACACTTGGGGGACCCGGGCTCCTGGGGTTCAGCCTGGTGCCTCACCGGCCACTCTTCCTTAGATGGACAGGGAGATAGGAACCTGAGAGATCCTTGGGCCGGGAGGCTCAAGCAAGTGATTCATCTGACGTTTGCTGTGGGCCACTG	GCAGGTATGTGCCCTGCGGGGCAGGCAGGGTGACTGTCCCTGAGGGCCAAGAGACACTTGGGGGACCCGGGCTCCTGGGGTTCAGCCTGGTGCCTCACCAGCCACTCTTCCTTAGATGGACAGGGAGATAGGAACCTGAGAGATCCTTGGGCCGGGAGGCTCAAGCAAGTGATTCATCTGACGTTTGCTGTGGGCCACTG
chr1:17673102:C:T	CCAGCACTTTCCATGGCTCCCATCTCCTCCTGCTTAGTCTGTTTCCAGGCCCTCTCAGCCTGCCTGGTTCCCTTCCCTGGGGCCAGCCTGCCACTGTGCCTGGAAACACATGATTACCAGTCTCTGTTTCCGTGCCACTCCCCCATCATGCCAGGAGTGCCCCAAGGACTGAGACTGGGCCTCATCCAGCCTAGCACCCT	CCAGCACTTTCCATGGCTCCCATCTCCTCCTGCTTAGTCTGTTTCCAGGCCCTCTCAGCCTGCCTGGTTCCCTTCCCTGGGGCCAGCCTGCCACTGTGCTTGGAAACACATGATTACCAGTCTCTGTTTCCGTGCCACTCCCCCATCATGCCAGGAGTGCCCCAAGGACTGAGACTGGGCCTCATCCAGCCTAGCACCCT
chr1:17673259:C:T	TGCCCCAAGGACTGAGACTGGGCCTCATCCAGCCTAGCACCCTGACCCTCCCCACCACTGCCTTGCTTTGCCTCGGGACCCTGTCCTTCCATGCCGCACCCCTGCGGTGCTGTCTCTTGGACCCATCTCCCCATTCCCATCCCCCATCTCCAATCCATACCGGTGAATCCCAGCACAAATGCTCCTCGTCCATAAATTTC	TGCCCCAAGGACTGAGACTGGGCCTCATCCAGCCTAGCACCCTGACCCTCCCCACCACTGCCTTGCTTTGCCTCGGGACCCTGTCCTTCCATGCCGCACTCCTGCGGTGCTGTCTCTTGGACCCATCTCCCCATTCCCATCCCCCATCTCCAATCCATACCGGTGAATCCCAGCACAAATGCTCCTCGTCCATAAATTTC
chr1:17674108:C:T	CGCCAACAGGTCTTCTCTGGCCCATCCTAGCTGCATCAGGAGCCCCTCCTCTGTGTCCCCACAGACCCCTCAACCCCTCACCCCCCATCACCTCCTAACCCTGGTGCCCACTGCCTGGCTCCCTTGTTTTCTCACCTTGAGGAGGGGTCTCAGTTTTGCTCACCAGGGGTCCCCAGCACTGGCCCAGGCACCACCAGGAG	CGCCAACAGGTCTTCTCTGGCCCATCCTAGCTGCATCAGGAGCCCCTCCTCTGTGTCCCCACAGACCCCTCAACCCCTCACCCCCCATCACCTCCTAACTCTGGTGCCCACTGCCTGGCTCCCTTGTTTTCTCACCTTGAGGAGGGGTCTCAGTTTTGCTCACCAGGGGTCCCCAGCACTGGCCCAGGCACCACCAGGAG
chr1:17674185:C:T	TCACCCCCCATCACCTCCTAACCCTGGTGCCCACTGCCTGGCTCCCTTGTTTTCTCACCTTGAGGAGGGGTCTCAGTTTTGCTCACCAGGGGTCCCCAGCACTGGCCCAGGCACCACCAGGAGTAGGAGGGAAGGGCACTCCTGCAGGCTCATGGCCTCTCGTGCACTGGGCAAACAGGGGGCAATAAGCTCCGCTTCTG	TCACCCCCCATCACCTCCTAACCCTGGTGCCCACTGCCTGGCTCCCTTGTTTTCTCACCTTGAGGAGGGGTCTCAGTTTTGCTCACCAGGGGTCCCCAGTACTGGCCCAGGCACCACCAGGAGTAGGAGGGAAGGGCACTCCTGCAGGCTCATGGCCTCTCGTGCACTGGGCAAACAGGGGGCAATAAGCTCCGCTTCTG
chr1:17674402:C:T	CAAACATCCCATAGGAATGTGCCCTTGACTGCAAGGGTGAGAGTGAGTGGATGGTTTCATGCCCCCATCCTGGCGTCGGGCACCAAGACCCAGGCAGCACGCGCAACAGCCTCCTCTCCACTCACTCCCACAGGATGAAATGGAGATCGGCTACATCCAAGCCCCACACAAAACGCTGCCCGTGGTCTTCGACTCTCCAA	CAAACATCCCATAGGAATGTGCCCTTGACTGCAAGGGTGAGAGTGAGTGGATGGTTTCATGCCCCCATCCTGGCGTCGGGCACCAAGACCCAGGCAGCATGCGCAACAGCCTCCTCTCCACTCACTCCCACAGGATGAAATGGAGATCGGCTACATCCAAGCCCCACACAAAACGCTGCCCGTGGTCTTCGACTCTCCAA
chr1:17674537:C:A	TGAAATGGAGATCGGCTACATCCAAGCCCCACACAAAACGCTGCCCGTGGTCTTCGACTCTCCAAGGAACAGAGGCCTGAAGGAGTTTCCCATCAAACGCGTGATGGTACCTGCATGGGGTGGGGAGGGGGCACAGCTGCCGAAACCCTCTTGTCTTGAGACTCCCTCCTTTTAGCCTGCCTTCCCCGCCCGCGCCTGTA	TGAAATGGAGATCGGCTACATCCAAGCCCCACACAAAACGCTGCCCGTGGTCTTCGACTCTCCAAGGAACAGAGGCCTGAAGGAGTTTCCCATCAAACGAGTGATGGTACCTGCATGGGGTGGGGAGGGGGCACAGCTGCCGAAACCCTCTTGTCTTGAGACTCCCTCCTTTTAGCCTGCCTTCCCCGCCCGCGCCTGTA
chr1:17867479:T:C	TTGTGCGGGCTCATTAGAATGCATAGCTCTTCCCAGCATCCGCCCAGCACTGTGCCCCCCACGGTGTTCAGGCCCTGGACACACAGACTAGAAAGCAGGTCAGCCTCCGGAAATCTCCAAGCTCCCTGTGACTGTGGGCTGGGGACTGCCCTTCCCCTTCATCGGGCCCTCAGGCTGAAGCTCAGAACCCTCCTGTAAGG	TTGTGCGGGCTCATTAGAATGCATAGCTCTTCCCAGCATCCGCCCAGCACTGTGCCCCCCACGGTGTTCAGGCCCTGGACACACAGACTAGAAAGCAGGCCAGCCTCCGGAAATCTCCAAGCTCCCTGTGACTGTGGGCTGGGGACTGCCCTTCCCCTTCATCGGGCCCTCAGGCTGAAGCTCAGAACCCTCCTGTAAGG
chr1:17867774:A:C	TCTGTGGGCTGTTCTCTCTATCCAGGAAGTGGGTCCCATCCTTCACCTCTTTCATTTCTCACTCGGGAGCTACTTCCTCTCCAGTGAGCCAGGGTAGCCACAGTGCTCTGAGGGTTCCTGCCCCAGTTGTGGGGGCGGGGGGCTTTTTTCAGTCTTCCAGTGGAACAGGGGCCATGTCTGTCCTTGATCACAGCTCAGAA	TCTGTGGGCTGTTCTCTCTATCCAGGAAGTGGGTCCCATCCTTCACCTCTTTCATTTCTCACTCGGGAGCTACTTCCTCTCCAGTGAGCCAGGGTAGCCCCAGTGCTCTGAGGGTTCCTGCCCCAGTTGTGGGGGCGGGGGGCTTTTTTCAGTCTTCCAGTGGAACAGGGGCCATGTCTGTCCTTGATCACAGCTCAGAA
chr1:17868769:C:T	ATGGTGGCTCATGCTTGTAATCCCAGCACTTTAGGAGCCTCAGGTGGGAGGATCACTTGAGCGCAGGTGTTCGGGACCAGCCTGGGCAACACAAGAGAACATGTCTCTACAAAAAATTTTAAAAATTAGTTGGATGTGCTGGTGCACGCCTGTAGTCCCAGCTACTCAGGAGGCTGAGATGGGAGGATCACTTGAGCCTG	ATGGTGGCTCATGCTTGTAATCCCAGCACTTTAGGAGCCTCAGGTGGGAGGATCACTTGAGCGCAGGTGTTCGGGACCAGCCTGGGCAACACAAGAGAATATGTCTCTACAAAAAATTTTAAAAATTAGTTGGATGTGCTGGTGCACGCCTGTAGTCCCAGCTACTCAGGAGGCTGAGATGGGAGGATCACTTGAGCCTG
chr1:17872028:G:A	TCACAGGAGCTCTCCATTCCAGCAAGTGAGTTGTTACCATGCACCAGGAAGAGAGGAAATGGGACAAGGAGGAAATTCAGTTAATTGAGAGCTGACTTTGCCATTGAGTAACCCTATTCAGGATGACTCAGGCATCTGGGAGGAAAAGCAGCAGTGGTGTCTGAGGACAGACCGTGGACAAATTAAGTAGCTTGGGGCTT	TCACAGGAGCTCTCCATTCCAGCAAGTGAGTTGTTACCATGCACCAGGAAGAGAGGAAATGGGACAAGGAGGAAATTCAGTTAATTGAGAGCTGACTTTACCATTGAGTAACCCTATTCAGGATGACTCAGGCATCTGGGAGGAAAAGCAGCAGTGGTGTCTGAGGACAGACCGTGGACAAATTAAGTAGCTTGGGGCTT
chr1:18122009:T:C	CTTGCAGGGTTCGTGTGAGGATTAAATAAGAATGTAGTAAAATATAACAGGTGTTCTGCAAATGTAAATTTGCTTCTATTTTTAGTTTTCCCTTCCCTCTGTTACTTGGGTCTAAGAGAGAAGCTTTAGCTACACGAAGAAAGATTTAGGAGCAATAAAAAAAGAAAACTCTTTAAGAGGAAACGTTGCAGCACACACCA	CTTGCAGGGTTCGTGTGAGGATTAAATAAGAATGTAGTAAAATATAACAGGTGTTCTGCAAATGTAAATTTGCTTCTATTTTTAGTTTTCCCTTCCCTCCGTTACTTGGGTCTAAGAGAGAAGCTTTAGCTACACGAAGAAAGATTTAGGAGCAATAAAAAAAGAAAACTCTTTAAGAGGAAACGTTGCAGCACACACCA
chr1:18383312:C:T	AACCTGTGAGCAAACAATAGTGGGTGGACACAAAAGAGGAGGGAGCATTCCCTGGGCCAGGATTAGGAGGGAGGGACCACAGGGAGATGCAAATCCTTGCATTTGAGATATGGGAAGGGAGGATCTGAGAAACTCTGGTCCAACTGAACTCTTGTCATCATCAGCATCTCCAGGCTGCTGACCAGAGTGCACCTTACACA	AACCTGTGAGCAAACAATAGTGGGTGGACACAAAAGAGGAGGGAGCATTCCCTGGGCCAGGATTAGGAGGGAGGGACCACAGGGAGATGCAAATCCTTGTATTTGAGATATGGGAAGGGAGGATCTGAGAAACTCTGGTCCAACTGAACTCTTGTCATCATCAGCATCTCCAGGCTGCTGACCAGAGTGCACCTTACACA
chr1:18383669:A:G	CTTTGGGGCATAAAATTCCTCATGCTCACTTTTCGAATCCCTTATATGTGTGGTCTTCCTGTGGTGTGAATAGAAGTGTTATTAGAAAAAAAGCAACTCAAGTGTGAATTATTAGATTGTTTTCATAACAAAAGATGTGATTTTTGTGCAAAGGTCTTTGCTGCAAGTTGGCCCCATTAACAGGTCCATTATTGGCCTTT	CTTTGGGGCATAAAATTCCTCATGCTCACTTTTCGAATCCCTTATATGTGTGGTCTTCCTGTGGTGTGAATAGAAGTGTTATTAGAAAAAAAGCAACTCGAGTGTGAATTATTAGATTGTTTTCATAACAAAAGATGTGATTTTTGTGCAAAGGTCTTTGCTGCAAGTTGGCCCCATTAACAGGTCCATTATTGGCCTTT
chr1:18387310:G:A	AGCCAAATAACCGAAGTTATTTAGGTAGCTGACATTCACACTGGAAAGAGAATGTGGGAACGAAGTCAGCGAGGCACTGGCTCTGTTCCCAGGCCCCCCGGACTCAGTTTCCTTCAAATTAAGGTCTGGTGTGGTGGAAAGTGCAGGAGCTCATCTAGTCAAATGTTCTAAACCAGGCCCTGTGATGGTGAGCTATGGAT	AGCCAAATAACCGAAGTTATTTAGGTAGCTGACATTCACACTGGAAAGAGAATGTGGGAACGAAGTCAGCGAGGCACTGGCTCTGTTCCCAGGCCCCCCAGACTCAGTTTCCTTCAAATTAAGGTCTGGTGTGGTGGAAAGTGCAGGAGCTCATCTAGTCAAATGTTCTAAACCAGGCCCTGTGATGGTGAGCTATGGAT
chr1:18388922:C:CAGAT	GATCAATGTTGTGAGTGGGGGTCTCTGTCACTCTTGTTCACTGCTGTTTCTCAGGACCATGGACAGCGCCAAGCCCACTCTACTTTCCCAGCATGATCAGATCTCTCATTGCTCTCTCAGTGGCCCCCACGAGTGCTTTACCCATTCCTGGCTCTGATTTTGCTCTAGCACACTTCCTAGCACCTTGGATTCCTGT	GATCAATGTTGTGAGTGGGGGTCTCTGTCACTCTTGTTCACTGCTGTTTCTCAGGACCATGGACAGCGCCAAGCCCACTCTACTTTCCCAGCATGATCAGATAGATCTCTCATTGCTCTCTCAGTGGCCCCCACGAGTGCTTTACCCATTCCTGGCTCTGATTTTGCTCTAGCACACTTCCTAGCACCTTGGATTCCTGT
chr1:18390091:T:C	AGCTGAGAAAAGAGGAGCAACAGAAAGGAAAGATCTGAGCTATGGGGATGGTGCCTATGGGGATGGTCCAAGCCTTGCCCCATGACTGTGACCTTTCGATCTCTCACTGGGCACCCAGCAAGTGCCAGGCACCAACACTGAGCAAAGCTCTCATTCTCCACAAGGCCTGGCCCAGCAGCAGCTGGGATGGTTTCTCATCC	AGCTGAGAAAAGAGGAGCAACAGAAAGGAAAGATCTGAGCTATGGGGATGGTGCCTATGGGGATGGTCCAAGCCTTGCCCCATGACTGTGACCTTTCGACCTCTCACTGGGCACCCAGCAAGTGCCAGGCACCAACACTGAGCAAAGCTCTCATTCTCCACAAGGCCTGGCCCAGCAGCAGCTGGGATGGTTTCTCATCC
chr1:18392229:G:A	AGAGAATAGAGAATTCAGTGTGAGAAGAAGGCCATGCAACACGAGAGGCAGAATCAGAGAGAGAAGATGCCATGCTGATGGCTTCGAAAATGAAAAAAGGGTCCTGAGTCAAAGAATACAAGTGGATTCTAGGAGCTAGGAAAGTCAGGAAACAGGCTGTGCTCTGGAGCCTCCATAAAAAACCAGTCATGTGAACACCT	AGAGAATAGAGAATTCAGTGTGAGAAGAAGGCCATGCAACACGAGAGGCAGAATCAGAGAGAGAAGATGCCATGCTGATGGCTTCGAAAATGAAAAAAGAGTCCTGAGTCAAAGAATACAAGTGGATTCTAGGAGCTAGGAAAGTCAGGAAACAGGCTGTGCTCTGGAGCCTCCATAAAAAACCAGTCATGTGAACACCT
chr1:18395713:C:T	CTCTTTCAGGGATGGGAGGAGCATACGTGGCAGAGGGAAGAGCAAGGAAAAAGACCCTGAGATGGTTCCAAGTCAGGGTTCAGAGGACAGAAATATGGCCAGTGTTAGGCAAGGAGCAGATTGTGGCTGCAGGCCCTGCTTTCCAGAGAAGCCCGGATAAGACAGGCATAACCAGCATAAAAGTCCAGGATATTCCAATT	CTCTTTCAGGGATGGGAGGAGCATACGTGGCAGAGGGAAGAGCAAGGAAAAAGACCCTGAGATGGTTCCAAGTCAGGGTTCAGAGGACAGAAATATGGCTAGTGTTAGGCAAGGAGCAGATTGTGGCTGCAGGCCCTGCTTTCCAGAGAAGCCCGGATAAGACAGGCATAACCAGCATAAAAGTCCAGGATATTCCAATT
chr1:18395882:AGGCTGGGTGTGGT:A	ATAAAAGTCCAGGATATTCCAATTATAGATTTCATGCCCTTAACTCCCACACTGTAGATTAAAAAAAAATGATTATTAGAAGTAACAGTCATAGGCTGGGTGTGGTGGCTCACGCCTATAATCCCAACACTTTGAGAGGCTGAGGTGGGAGGACTTCTTGAGCCCACGAGTTTGAGACCAGCGTGGGCAACATGGCGAAA	ATAAAAGTCCAGGATATTCCAATTATAGATTTCATGCCCTTAACTCCCACACTGTAGATTAAAAAAAAATGATTATTAGAAGTAACAGTCATAGGCTCACGCCTATAATCCCAACACTTTGAGAGGCTGAGGTGGGAGGACTTCTTGAGCCCACGAGTTTGAGACCAGCGTGGGCAACATGGCGAAA
chr1:18396025:A:G	AGGCTGAGGTGGGAGGACTTCTTGAGCCCACGAGTTTGAGACCAGCGTGGGCAACATGGCGAAATCCTGTTTCCACACACACACACAAAAAATACAAAAATTAGTCGGGTGTGGTGACATGTGCCTATAGTTCCAGCTACTCAGGACACTGAGGTGGGAGAATCTCTTGAGCCCAGGAGGTCAAGGCTGCAGTGAGCTGT	AGGCTGAGGTGGGAGGACTTCTTGAGCCCACGAGTTTGAGACCAGCGTGGGCAACATGGCGAAATCCTGTTTCCACACACACACACAAAAAATACAAAAGTTAGTCGGGTGTGGTGACATGTGCCTATAGTTCCAGCTACTCAGGACACTGAGGTGGGAGAATCTCTTGAGCCCAGGAGGTCAAGGCTGCAGTGAGCTGT
chr1:18397390:G:A	TCCTGTTTAAAAATATCTGCCCTGGAGGCTGTGTCCACATGGAATGCTCTCTGCTTGTCCCATCTCCTTCCTTATTATGTTTCATGGCCAGGGGTTTTGGTATCACCTCTTTCTGCATGATGCCTTCCTGGGTTCATTAGTCAAAGGCAAATGTCTTTTCTAGTCTTTTCCCATACCTGAACATTTGACTCTTAGAAGGT	TCCTGTTTAAAAATATCTGCCCTGGAGGCTGTGTCCACATGGAATGCTCTCTGCTTGTCCCATCTCCTTCCTTATTATGTTTCATGGCCAGGGGTTTTGATATCACCTCTTTCTGCATGATGCCTTCCTGGGTTCATTAGTCAAAGGCAAATGTCTTTTCTAGTCTTTTCCCATACCTGAACATTTGACTCTTAGAAGGT
chr1:18399378:C:T	AGACCATCCGAGAGAGTAGCCGGCAGCCAGCCAGCCCCCAACCTGTGATCAGCAGAGCCACTCGGCTGACCTGCAGATGAGAACAGAAACACGAGCAGGCCAGTTGAGCTGAACCTCATAGGCTCACAAGCTGAATAAATGCTTATTGTTGCGCGCTGCTGAGGTTTTGTGGATATTTGTTAGGCAGCCTTATAGTAGCA	AGACCATCCGAGAGAGTAGCCGGCAGCCAGCCAGCCCCCAACCTGTGATCAGCAGAGCCACTCGGCTGACCTGCAGATGAGAACAGAAACACGAGCAGGTCAGTTGAGCTGAACCTCATAGGCTCACAAGCTGAATAAATGCTTATTGTTGCGCGCTGCTGAGGTTTTGTGGATATTTGTTAGGCAGCCTTATAGTAGCA
chr1:18402374:C:T	CATGTTTGAGCCCGTATTCTATTCTTATTTCCAAGTGATTAACAGGTGGTAACTCATTAAACCTTCCCAGCAGCCTCTGAAGCAGATCCTGGCATCATCCTCATTTTATAGGGAAAGAAACGAGTCCACAGAGGTTAGTGACTTGCCCAGGTTCATGTAGCTCGTAGTGGTAGAGCAAGGATTCAAACCCAGACCCTTGG	CATGTTTGAGCCCGTATTCTATTCTTATTTCCAAGTGATTAACAGGTGGTAACTCATTAAACCTTCCCAGCAGCCTCTGAAGCAGATCCTGGCATCATCTTCATTTTATAGGGAAAGAAACGAGTCCACAGAGGTTAGTGACTTGCCCAGGTTCATGTAGCTCGTAGTGGTAGAGCAAGGATTCAAACCCAGACCCTTGG
chr1:18403147:A:G	GCAAGCGACATGCTGCTGCTGGGCTTTCCTGGGTGAAGACAGAGCAGGTAGCCACACCCGGAGGATTGTGGCGGGACCTCTCAAGGTTGCAATCAGGCTAGATGAGAGAGCACCTGAATTTGAGTCCCAGCTTTCCCAAAACTTGCTCTGTGACCTTGGTCAAGTGCCTCTCCTTCCTGGGCCTCAGGCTCCCCCTCTAA	GCAAGCGACATGCTGCTGCTGGGCTTTCCTGGGTGAAGACAGAGCAGGTAGCCACACCCGGAGGATTGTGGCGGGACCTCTCAAGGTTGCAATCAGGCTGGATGAGAGAGCACCTGAATTTGAGTCCCAGCTTTCCCAAAACTTGCTCTGTGACCTTGGTCAAGTGCCTCTCCTTCCTGGGCCTCAGGCTCCCCCTCTAA
chr1:18405073:C:T	GGCAGCTGGGACCAGCTGGCTGATAATGGCAGATCCACCAAACAGCTGCCACAGAAGGCGTATTAAAGATGCTTGCTTGATCCCACTTTAATAACCTGGCAGTTTGCGCGGCCAAACGCAGCTAAGAAGTTGTGGAACAAGAGGGCCGTTTCTTATTATTTTTAATACAGAGCTTTTTATAACTGATTTCGTTGGTGTCA	GGCAGCTGGGACCAGCTGGCTGATAATGGCAGATCCACCAAACAGCTGCCACAGAAGGCGTATTAAAGATGCTTGCTTGATCCCACTTTAATAACCTGGTAGTTTGCGCGGCCAAACGCAGCTAAGAAGTTGTGGAACAAGAGGGCCGTTTCTTATTATTTTTAATACAGAGCTTTTTATAACTGATTTCGTTGGTGTCA
chr1:18405541:A:G	GCCTGGTGATCATGTGAGCTGCACACACATGCACGTTTGACAAACACACACACACACACACACACACACACACACACACACGGTTTTCCAATCCATGGCATGGAGGGGAAAGGCATATGAGAAGTGTCTCCCACAGACCCACATGAGTACTCTCCAGGCGCTCTTCAGGCAGCAGGACTGGGGCAGGGCTGCATGGAGCC	GCCTGGTGATCATGTGAGCTGCACACACATGCACGTTTGACAAACACACACACACACACACACACACACACACACACACACGGTTTTCCAATCCATGGCGTGGAGGGGAAAGGCATATGAGAAGTGTCTCCCACAGACCCACATGAGTACTCTCCAGGCGCTCTTCAGGCAGCAGGACTGGGGCAGGGCTGCATGGAGCC
chr1:18408139:C:T	TCCCCCTTGGAGGATATCCTCCCTGCCTGTCATCTGTCCCCATCCCCGACTGGCCCAGTTACCTCCAAGTGTCTCTGGACTTACTGTCACTTGCTGTGGCACCTCTTTTACCAGAGGCTGTGAGATTTCTCCCCAGTAGAAGTGAAACGATCACAGTGAATTTGTCTCAGCAGGCCTCAGATAGGGTGACCCCACCCATA	TCCCCCTTGGAGGATATCCTCCCTGCCTGTCATCTGTCCCCATCCCCGACTGGCCCAGTTACCTCCAAGTGTCTCTGGACTTACTGTCACTTGCTGTGGTACCTCTTTTACCAGAGGCTGTGAGATTTCTCCCCAGTAGAAGTGAAACGATCACAGTGAATTTGTCTCAGCAGGCCTCAGATAGGGTGACCCCACCCATA
chr1:18535255:T:A	TCTGGGATTACAGGCATGAGCCACCGTGCCCGGCCCAGTCTAGGAATAATATCTTAATACCAATAACAGACTTTTCTCATAATAGCCCCAAACTGAATGTCCTTCAATAGTACATGGAAGGAATAAGTGGATTGCAATATTTCACACAATGAGATACTAACCAGGACACATTTTTTTGAAAGCACAAACTCCTGATAAAT	TCTGGGATTACAGGCATGAGCCACCGTGCCCGGCCCAGTCTAGGAATAATATCTTAATACCAATAACAGACTTTTCTCATAATAGCCCCAAACTGAATGACCTTCAATAGTACATGGAAGGAATAAGTGGATTGCAATATTTCACACAATGAGATACTAACCAGGACACATTTTTTTGAAAGCACAAACTCCTGATAAAT
chr1:18536355:G:A	GCCTGCTTTCTTTTCTAAATGGTACTGGACAGTTGGTGGAGTGTGCCCTGCCCTGGTCCTGTCATTTCTTGTCCCTGGAGACAAACCTGCCCCAGACACGGTCCATGCATCCGTTGCCTTGAGGCCCCAGGCCTTTCTGTCTTCATGTAGAATCTGGCAGCCTGCAGATTGGGAATAAATGATCTTCTGTTCACCCCACC	GCCTGCTTTCTTTTCTAAATGGTACTGGACAGTTGGTGGAGTGTGCCCTGCCCTGGTCCTGTCATTTCTTGTCCCTGGAGACAAACCTGCCCCAGACACAGTCCATGCATCCGTTGCCTTGAGGCCCCAGGCCTTTCTGTCTTCATGTAGAATCTGGCAGCCTGCAGATTGGGAATAAATGATCTTCTGTTCACCCCACC
chr1:18553047:T:C	CCGGTTGGTTGTGGTTGTGGCTTTGTCAGACCAAGTGGGCTCCAGGGCTATCCAGGGGCTTGACCTCTGGCCTAAGTTACAGGCCTCCCTGGAGTGAGCTCCTTGCCTTGCCCCTCACCCTGGAGGCTGGGTCCTGAAGCCTTGGACCGTGCAGGTCCGCTCTGACTCCAACTTCCAAATTGATCCTCTCCAGGTCGATT	CCGGTTGGTTGTGGTTGTGGCTTTGTCAGACCAAGTGGGCTCCAGGGCTATCCAGGGGCTTGACCTCTGGCCTAAGTTACAGGCCTCCCTGGAGTGAGCCCCTTGCCTTGCCCCTCACCCTGGAGGCTGGGTCCTGAAGCCTTGGACCGTGCAGGTCCGCTCTGACTCCAACTTCCAAATTGATCCTCTCCAGGTCGATT
chr1:18553305:T:C	GGGTCAGGCCCATGGGCTCCATCTATTCAGCTTGCCTGCACAATTGAAATCTTCGAACCCATCCTGGCTAGTTTTCTCATTAAGACTATCGGACTGGATTGATCCATTAGATCAATGACTGGACATCAGCCGGCAGGAAGCCGATCAGATGAGCCTGGATGATCAGCCCAGGAATGAGGTTCCCCTCGGAACTGCGGTGA	GGGTCAGGCCCATGGGCTCCATCTATTCAGCTTGCCTGCACAATTGAAATCTTCGAACCCATCCTGGCTAGTTTTCTCATTAAGACTATCGGACTGGATCGATCCATTAGATCAATGACTGGACATCAGCCGGCAGGAAGCCGATCAGATGAGCCTGGATGATCAGCCCAGGAATGAGGTTCCCCTCGGAACTGCGGTGA
chr1:18553311:A:G	GGCCCATGGGCTCCATCTATTCAGCTTGCCTGCACAATTGAAATCTTCGAACCCATCCTGGCTAGTTTTCTCATTAAGACTATCGGACTGGATTGATCCATTAGATCAATGACTGGACATCAGCCGGCAGGAAGCCGATCAGATGAGCCTGGATGATCAGCCCAGGAATGAGGTTCCCCTCGGAACTGCGGTGAAGGTCC	GGCCCATGGGCTCCATCTATTCAGCTTGCCTGCACAATTGAAATCTTCGAACCCATCCTGGCTAGTTTTCTCATTAAGACTATCGGACTGGATTGATCCGTTAGATCAATGACTGGACATCAGCCGGCAGGAAGCCGATCAGATGAGCCTGGATGATCAGCCCAGGAATGAGGTTCCCCTCGGAACTGCGGTGAAGGTCC
chr1:18553632:T:C	CTGCTCCAGGCACTCCCAGGGGCAGCTGGTAGTAGTCCGGGAAGCATCACCTGGTGTTTGCAATGAGTTCAGACTCCTCCCCAGATAGTGGGTCTATAATGGACTTCTCTAACATATCACCACTGCCATGGCCAAGGCTTGGACCCGACCCTCCCTTTAGGTGGCAAAGTATGTGTGGTGGGAAAGCCAATGGAGGGTGT	CTGCTCCAGGCACTCCCAGGGGCAGCTGGTAGTAGTCCGGGAAGCATCACCTGGTGTTTGCAATGAGTTCAGACTCCTCCCCAGATAGTGGGTCTATAACGGACTTCTCTAACATATCACCACTGCCATGGCCAAGGCTTGGACCCGACCCTCCCTTTAGGTGGCAAAGTATGTGTGGTGGGAAAGCCAATGGAGGGTGT
chr1:18553726:A:C	TATAATGGACTTCTCTAACATATCACCACTGCCATGGCCAAGGCTTGGACCCGACCCTCCCTTTAGGTGGCAAAGTATGTGTGGTGGGAAAGCCAATGGAGGGTGTTAAGGAAGCCAATGGTGGTTTCCCAGGGCTCTCTTTTTACCAGGAGTCATTTGTTTATGAGGTTGGAAATGGAGGAGTATGGGCACTTAGAACA	TATAATGGACTTCTCTAACATATCACCACTGCCATGGCCAAGGCTTGGACCCGACCCTCCCTTTAGGTGGCAAAGTATGTGTGGTGGGAAAGCCAATGGCGGGTGTTAAGGAAGCCAATGGTGGTTTCCCAGGGCTCTCTTTTTACCAGGAGTCATTTGTTTATGAGGTTGGAAATGGAGGAGTATGGGCACTTAGAACA
chr1:18553925:G:A	ACCATGTCCCAGTGTGTATTTCTCAGATCCTGGCTGCGTAGGATGGTGGTGGGGCTTAAGGGGTGGCTGAGCGACCCATATTCAAATAGGTTTGGAAATGCCAAGTAAATACATTTCGGCATTCATTTCCTGCAGGACCGAATAGATGAATCATGAATGCCACAACTCTAAAAAGGGGTGGAGGGGCGATGTTGGGGCAC	ACCATGTCCCAGTGTGTATTTCTCAGATCCTGGCTGCGTAGGATGGTGGTGGGGCTTAAGGGGTGGCTGAGCGACCCATATTCAAATAGGTTTGGAAATACCAAGTAAATACATTTCGGCATTCATTTCCTGCAGGACCGAATAGATGAATCATGAATGCCACAACTCTAAAAAGGGGTGGAGGGGCGATGTTGGGGCAC
chr1:18554345:T:C	CAGTGTGAACAGCGTCCCTCAAAGTTGTGCAACTACAGACCCCAAACTTCCCTCCTCTGTCTGCTGTCTCCCTGGCCCTGCCCTCATCAGCCCAGCCCCTCTGATCTGCTCGTGCCCTTACCACCCCTTTCTCCTCTCTTCTGTAGGCTACCTGACAGTCAACATTGAGCCTCTCCCCCCTGTGGTGGCTGGAGACGCCG	CAGTGTGAACAGCGTCCCTCAAAGTTGTGCAACTACAGACCCCAAACTTCCCTCCTCTGTCTGCTGTCTCCCTGGCCCTGCCCTCATCAGCCCAGCCCCCCTGATCTGCTCGTGCCCTTACCACCCCTTTCTCCTCTCTTCTGTAGGCTACCTGACAGTCAACATTGAGCCTCTCCCCCCTGTGGTGGCTGGAGACGCCG
chr1:18554356:C:T	GCGTCCCTCAAAGTTGTGCAACTACAGACCCCAAACTTCCCTCCTCTGTCTGCTGTCTCCCTGGCCCTGCCCTCATCAGCCCAGCCCCTCTGATCTGCTCGTGCCCTTACCACCCCTTTCTCCTCTCTTCTGTAGGCTACCTGACAGTCAACATTGAGCCTCTCCCCCCTGTGGTGGCTGGAGACGCCGTGACTTTGAAG	GCGTCCCTCAAAGTTGTGCAACTACAGACCCCAAACTTCCCTCCTCTGTCTGCTGTCTCCCTGGCCCTGCCCTCATCAGCCCAGCCCCTCTGATCTGCTTGTGCCCTTACCACCCCTTTCTCCTCTCTTCTGTAGGCTACCTGACAGTCAACATTGAGCCTCTCCCCCCTGTGGTGGCTGGAGACGCCGTGACTTTGAAG
chr1:18554886:C:T	CCCTGGACCCTGGGCACAGTGTAATCACAAGTGATATCTGATGGTGGAATTTTGAGCATGAGGCTTCGGATAATGTTTTTGGCAAGGGAGAGAGAAAAACAGGAAGGCTTCCTGCCTTTTGCAAAATCAAATCACAGAGATAGTCTGCCACCTAATCTGACTACGTATAGGACTAATCCTGGTGTCTGGCACCATCTGAG	CCCTGGACCCTGGGCACAGTGTAATCACAAGTGATATCTGATGGTGGAATTTTGAGCATGAGGCTTCGGATAATGTTTTTGGCAAGGGAGAGAGAAAAATAGGAAGGCTTCCTGCCTTTTGCAAAATCAAATCACAGAGATAGTCTGCCACCTAATCTGACTACGTATAGGACTAATCCTGGTGTCTGGCACCATCTGAG
chr1:18800387:T:A	TGCAATGCCAAGCATTGGCTTCTAGTTCATAAGTAGGGGGGAGGTCTGAAGGGGTCCTGGGGGAGTGCCAGCCAGGCTGCTGGGGTTGGGGCAGTGCCCTTTTACCAACCGGAATGGAAACTTCTCAGCATTTTAACAACCAGTATGGATGGTGAGCCACACATCAGCTGGGGCTGCAGCACTGGGATGTGAGGTTTAAC	TGCAATGCCAAGCATTGGCTTCTAGTTCATAAGTAGGGGGGAGGTCTGAAGGGGTCCTGGGGGAGTGCCAGCCAGGCTGCTGGGGTTGGGGCAGTGCCCATTTACCAACCGGAATGGAAACTTCTCAGCATTTTAACAACCAGTATGGATGGTGAGCCACACATCAGCTGGGGCTGCAGCACTGGGATGTGAGGTTTAAC
chr1:18800911:C:T	CTCTGTCTCACAAAAAAAAAAAAAAAAGACTACACCACATACTTACTGAGCACCTTTTGGATAAGTAGGAATTCATCTTCGACCTCCTCCTCCACCCCCCAGACCCAGCCAGGTGCCCTGTATTCTAGTCACAGCTAGACTGGACTCTCTCTGTCTCTCTCTGTCTCTCTTTCTGTCTCTCTCTGTCTCTCTCTCTGTCT	CTCTGTCTCACAAAAAAAAAAAAAAAAGACTACACCACATACTTACTGAGCACCTTTTGGATAAGTAGGAATTCATCTTCGACCTCCTCCTCCACCCCCTAGACCCAGCCAGGTGCCCTGTATTCTAGTCACAGCTAGACTGGACTCTCTCTGTCTCTCTCTGTCTCTCTTTCTGTCTCTCTCTGTCTCTCTCTCTGTCT
chr1:18801089:T:TGTGTGGGTGTGC	GTCTCTCTCTCTGTCTCTCTCTCGGCCTCAGTCTCCCCATTGGTCAAAGCAGAATCCAGTTATCTCTGACCCTCCTGGACTCAAAAGGTGAGATGTGTGGGTGTGGATATGTACTTGTGCGTGTGTACATGTGCACATGGGTGCATGTGTGTGCATGTGTGTATATGTGTGTAAAAGGCCACACACCT	GTCTCTCTCTCTGTCTCTCTCTCGGCCTCAGTCTCCCCATTGGTCAAAGCAGAATCCAGTTATCTCTGACCCTCCTGGACTCAAAAGGTGAGATGTGTGGGTGTGCGTGTGGGTGTGGATATGTACTTGTGCGTGTGTACATGTGCACATGGGTGCATGTGTGTGCATGTGTGTATATGTGTGTAAAAGGCCACACACCT
chr1:18801697:G:A	AGGGACTTTAAAAAAAAAAAAAGCTGTAATTTATGGAGTTTGAAGTCAACTAGCAGGAGCTAATTTATGGAGTTTGAAGCCAACTAGCAGGAGCGTCGTGTTCACCTGCCGGATGGAATGAGACCTCAGGGTAGAGACAAAAGCTCACTTCCCAGCTGCCCTGCAAGGAAGATGTCTGCCTGTCAGGGGCCACAAAGTCC	AGGGACTTTAAAAAAAAAAAAAGCTGTAATTTATGGAGTTTGAAGTCAACTAGCAGGAGCTAATTTATGGAGTTTGAAGCCAACTAGCAGGAGCGTCGTATTCACCTGCCGGATGGAATGAGACCTCAGGGTAGAGACAAAAGCTCACTTCCCAGCTGCCCTGCAAGGAAGATGTCTGCCTGTCAGGGGCCACAAAGTCC
chr1:18801804:T:C	GCCGGATGGAATGAGACCTCAGGGTAGAGACAAAAGCTCACTTCCCAGCTGCCCTGCAAGGAAGATGTCTGCCTGTCAGGGGCCACAAAGTCCCTGTTCTTGTCTGTTCTTCTGTCTGTCTGTATTAACTATATTTTCATCTCTTTTTTTTGAGACAAGGTCTTGCTGTGCTGCCCAGGCTAAAGTGCGATGGTGCAATC	GCCGGATGGAATGAGACCTCAGGGTAGAGACAAAAGCTCACTTCCCAGCTGCCCTGCAAGGAAGATGTCTGCCTGTCAGGGGCCACAAAGTCCCTGTTCCTGTCTGTTCTTCTGTCTGTCTGTATTAACTATATTTTCATCTCTTTTTTTTGAGACAAGGTCTTGCTGTGCTGCCCAGGCTAAAGTGCGATGGTGCAATC
chr1:18801847:CT:C	CCAGCTGCCCTGCAAGGAAGATGTCTGCCTGTCAGGGGCCACAAAGTCCCTGTTCTTGTCTGTTCTTCTGTCTGTCTGTATTAACTATATTTTCATCTCTTTTTTTTGAGACAAGGTCTTGCTGTGCTGCCCAGGCTAAAGTGCGATGGTGCAATCAAGGCTCACTGCAGCCTTGACCTCCTGGGCTCAAGCCATCCTCC	CCAGCTGCCCTGCAAGGAAGATGTCTGCCTGTCAGGGGCCACAAAGTCCCTGTTCTTGTCTGTTCTTCTGTCTGTCTGTATTAACTATATTTTCATCTCTTTTTTTGAGACAAGGTCTTGCTGTGCTGCCCAGGCTAAAGTGCGATGGTGCAATCAAGGCTCACTGCAGCCTTGACCTCCTGGGCTCAAGCCATCCTCC
chr1:18802387:G:A	GAGCCCATACCCCCCAACCACCTCCTTCATCAGATTCCCAAGGCCTCTCATACTCTGGGCCAGTATTCCCCGCCTCTAATCACCCCAGGCCCAGGTACCGGACAACTAAAGACAGCCAGCCCTGAGCCTGCTGAAAGTATTCCAACTCGCCAATCTGAATCCTGCTTACCCTGCCTCTCTCACTCCTTCCTGCAAAAACC	GAGCCCATACCCCCCAACCACCTCCTTCATCAGATTCCCAAGGCCTCTCATACTCTGGGCCAGTATTCCCCGCCTCTAATCACCCCAGGCCCAGGTACCAGACAACTAAAGACAGCCAGCCCTGAGCCTGCTGAAAGTATTCCAACTCGCCAATCTGAATCCTGCTTACCCTGCCTCTCTCACTCCTTCCTGCAAAAACC
chr1:18802825:G:A	GAATGCAGGGCAGACAGCAGGAAGCCTCATTTAATGAAGACATCTTCTATGCTCAGCTGTTTCACAGGCATTACTTCTGCCCTCAGACAAGGGAAGGTCGCAGGAAGTGCCAAACCAGGGCTCAAATCGGGGGCATGTGGCCCCACCCCTTGCCCTGCACCCAGCCCCAAGCTCCAGTCTAGAGGTCTCCAGGCTTTGTT	GAATGCAGGGCAGACAGCAGGAAGCCTCATTTAATGAAGACATCTTCTATGCTCAGCTGTTTCACAGGCATTACTTCTGCCCTCAGACAAGGGAAGGTCACAGGAAGTGCCAAACCAGGGCTCAAATCGGGGGCATGTGGCCCCACCCCTTGCCCTGCACCCAGCCCCAAGCTCCAGTCTAGAGGTCTCCAGGCTTTGTT
chr1:18803022:T:C	GTTGTTCTCACGTTCTCCTGTGCTATTTCCGCCATTCCCAACACGTCAAATACCATCTCCACACCCTCTCGTCCTAGCCTGGTGCAGGGACTCCTGTTCTGAACTCCCATGGAAGCCCTCCCGAACCAGCATCTGCACCCCCCACCATCTCCCTGCCTGGTGTCTCCTAGACCACAGCCTCCATGGGCACAGGAGCCATG	GTTGTTCTCACGTTCTCCTGTGCTATTTCCGCCATTCCCAACACGTCAAATACCATCTCCACACCCTCTCGTCCTAGCCTGGTGCAGGGACTCCTGTTCCGAACTCCCATGGAAGCCCTCCCGAACCAGCATCTGCACCCCCCACCATCTCCCTGCCTGGTGTCTCCTAGACCACAGCCTCCATGGGCACAGGAGCCATG
chr1:18804144:G:A	TCTCTAGTTTCTAGATGAAGACAATGGGCTGTGCAGCAAGAAACATTATAAATCAGGATTTGTCACTCTCAGTCCATTGGCATTGTCTCTCTTAGCCTCGATGTCCTGATCTGTAAAATGGGGACAATGATAATAACCACCTCTCCAGATTACTGGGAAAATTAAATAATTTTACTTATACAAAGCACCCAGGACTTCAT	TCTCTAGTTTCTAGATGAAGACAATGGGCTGTGCAGCAAGAAACATTATAAATCAGGATTTGTCACTCTCAGTCCATTGGCATTGTCTCTCTTAGCCTCAATGTCCTGATCTGTAAAATGGGGACAATGATAATAACCACCTCTCCAGATTACTGGGAAAATTAAATAATTTTACTTATACAAAGCACCCAGGACTTCAT
chr1:18804386:G:A	TGATTATGTAACTTGAGAGGAACTGCTCACCCACCATCCAAGAATGAACAGGAATTTTCAGCAGACAAGTAGAAAAGCTAACTTATTTTTAATTCCTAGGCTCACTAAAAACTCCTGAGATGATTGTTAAAAATGGAGGTTTCCTGGGACCCACCCAGCCCACTGAATCAGGACATCTAAAAGGTAGAGCTTAGAAATTT	TGATTATGTAACTTGAGAGGAACTGCTCACCCACCATCCAAGAATGAACAGGAATTTTCAGCAGACAAGTAGAAAAGCTAACTTATTTTTAATTCCTAGACTCACTAAAAACTCCTGAGATGATTGTTAAAAATGGAGGTTTCCTGGGACCCACCCAGCCCACTGAATCAGGACATCTAAAAGGTAGAGCTTAGAAATTT
chr1:18804609:A:G	CTCACATCTGTAATCCCAGCACTTTGGGACGCCAAGGCGGGTGGATCACCCGAGGTCAGGAGTTCGAAACCAGCCTGACTAATATAGTGAAACCCCATCACTGCTGAAAATACAAAAATTAGCCAGGCGTGGTGGTGTGCACCTATAGTCCCAGCTACTCAGGAGGCTGAGACAGGAGAATTGCTTGAACCTGGGAAGCG	CTCACATCTGTAATCCCAGCACTTTGGGACGCCAAGGCGGGTGGATCACCCGAGGTCAGGAGTTCGAAACCAGCCTGACTAATATAGTGAAACCCCATCGCTGCTGAAAATACAAAAATTAGCCAGGCGTGGTGGTGTGCACCTATAGTCCCAGCTACTCAGGAGGCTGAGACAGGAGAATTGCTTGAACCTGGGAAGCG
chr1:18804674:G:A	GAAACCAGCCTGACTAATATAGTGAAACCCCATCACTGCTGAAAATACAAAAATTAGCCAGGCGTGGTGGTGTGCACCTATAGTCCCAGCTACTCAGGAGGCTGAGACAGGAGAATTGCTTGAACCTGGGAAGCGGAGGTTGCAGCGAGCCAAGATCATGCCACTGCACTCTAGCCTGGGTGACAGAGTGAGACTTCATC	GAAACCAGCCTGACTAATATAGTGAAACCCCATCACTGCTGAAAATACAAAAATTAGCCAGGCGTGGTGGTGTGCACCTATAGTCCCAGCTACTCAGGAAGCTGAGACAGGAGAATTGCTTGAACCTGGGAAGCGGAGGTTGCAGCGAGCCAAGATCATGCCACTGCACTCTAGCCTGGGTGACAGAGTGAGACTTCATC
chr1:18804821:G:A	AGCCAAGATCATGCCACTGCACTCTAGCCTGGGTGACAGAGTGAGACTTCATCTCAAAAAAAAAAAAAAAACCCAGCCTGGTCAACATGGTGAAACCCCGTCTCTACTAAAAATACAAAAATTAGCTGGGCGTGGTGGTGCATGCCTGTAATCCCACCTACTCGGGAGGCTAAGGCAGGAGAATCGTTTGAACCCTGGAG	AGCCAAGATCATGCCACTGCACTCTAGCCTGGGTGACAGAGTGAGACTTCATCTCAAAAAAAAAAAAAAAACCCAGCCTGGTCAACATGGTGAAACCCCATCTCTACTAAAAATACAAAAATTAGCTGGGCGTGGTGGTGCATGCCTGTAATCCCACCTACTCGGGAGGCTAAGGCAGGAGAATCGTTTGAACCCTGGAG
chr1:18804922:A:G	CTCTACTAAAAATACAAAAATTAGCTGGGCGTGGTGGTGCATGCCTGTAATCCCACCTACTCGGGAGGCTAAGGCAGGAGAATCGTTTGAACCCTGGAGACAGAGGTTGCAGTGAGCTGAGATTGTGCCATTGCACTCCAGCCTGGGTGACACTCTGTCTCAAAAAAGAAAGAGAAAAAGAAAGAAAGGGAGAAAGGGAG	CTCTACTAAAAATACAAAAATTAGCTGGGCGTGGTGGTGCATGCCTGTAATCCCACCTACTCGGGAGGCTAAGGCAGGAGAATCGTTTGAACCCTGGAGGCAGAGGTTGCAGTGAGCTGAGATTGTGCCATTGCACTCCAGCCTGGGTGACACTCTGTCTCAAAAAAGAAAGAGAAAAAGAAAGAAAGGGAGAAAGGGAG
chr1:18807137:T:C	TGGACTTGCAAAAGAGAAAATAAAGCACACACATAAAGAATAACCAACCCCATGCATTTCCTGGCATCGGGTGACTGTTTGGTTAAGAGCTTCCTCCTCTTTTGTATGCCCACTGGATACTCCTAACATCCCCTAGCTGCTGACCACAGAGCTGGCTTAGGTGGCTGATCACAAGCTCAGCCCCTGGGCGGGCCCCCCAC	TGGACTTGCAAAAGAGAAAATAAAGCACACACATAAAGAATAACCAACCCCATGCATTTCCTGGCATCGGGTGACTGTTTGGTTAAGAGCTTCCTCCTCCTTTGTATGCCCACTGGATACTCCTAACATCCCCTAGCTGCTGACCACAGAGCTGGCTTAGGTGGCTGATCACAAGCTCAGCCCCTGGGCGGGCCCCCCAC
chr1:18808292:C:A	GAGGCTGCCTCCGATGTTGACCTGACCCTGCATCAGCAGGAGGGCGCCCCCAACTCCTCCTATACCTTCTCATCCATAGCCCGCGTCCGAATGGAGGAGCATTTCATACAGAAGGCGGAGGGGGTTGAGCCCCGGCTCAAGGGCAAGGTGTACGACTACTATGTGGAATCTACCTCTCAGGCCATCTTCCAGGGCAGGCT	GAGGCTGCCTCCGATGTTGACCTGACCCTGCATCAGCAGGAGGGCGCCCCCAACTCCTCCTATACCTTCTCATCCATAGCCCGCGTCCGAATGGAGGAGAATTTCATACAGAAGGCGGAGGGGGTTGAGCCCCGGCTCAAGGGCAAGGTGTACGACTACTATGTGGAATCTACCTCTCAGGCCATCTTCCAGGGCAGGCT
chr1:18808465:T:A	CTCTCAGGCCATCTTCCAGGGCAGGCTGGCTCCCAGGACAGCAGCCCTGACTGAGGTTCCATCCCCTAGGCCACCGCCAGGGTCCCTGGGAACAGGGGCTGCCTCGGGAGGCCAAGCCGGTGACACAAAGGGTGCAGCCGAAAGAGCCGCCTCCCCGCAGACAGGGCCGTGGCCCTCCACCCGAGGCTTCAGCCGGAAGG	CTCTCAGGCCATCTTCCAGGGCAGGCTGGCTCCCAGGACAGCAGCCCTGACTGAGGTTCCATCCCCTAGGCCACCGCCAGGGTCCCTGGGAACAGGGGCAGCCTCGGGAGGCCAAGCCGGTGACACAAAGGGTGCAGCCGAAAGAGCCGCCTCCCCGCAGACAGGGCCGTGGCCCTCCACCCGAGGCTTCAGCCGGAAGG
chr1:18808526:A:C	TCCCCTAGGCCACCGCCAGGGTCCCTGGGAACAGGGGCTGCCTCGGGAGGCCAAGCCGGTGACACAAAGGGTGCAGCCGAAAGAGCCGCCTCCCCGCAGACAGGGCCGTGGCCCTCCACCCGAGGCTTCAGCCGGAAGGAGAGCCTTCTGCAGATAGCGGAGAACCCAGAGCTGCAGCTGCAGCCAGATGGCTTCCGGCT	TCCCCTAGGCCACCGCCAGGGTCCCTGGGAACAGGGGCTGCCTCGGGAGGCCAAGCCGGTGACACAAAGGGTGCAGCCGAAAGAGCCGCCTCCCCGCAGCCAGGGCCGTGGCCCTCCACCCGAGGCTTCAGCCGGAAGGAGAGCCTTCTGCAGATAGCGGAGAACCCAGAGCTGCAGCTGCAGCCAGATGGCTTCCGGCT
chr1:18858074:C:T	AATTGGCTCCTGTCCACCTCTCCGATTGCACTGCAAATCACAGCCCTATTGGCTCTTCTCCAGCCTCACTGGCCACCTCCTCCTTCACTGTGCCTAGGACGCTCCTTCATGCCATTCTGCTCATCCATCAGCTTTTCCTAGCCATCACCTCCTCTGGGGAGCCTTCTCTGACCCCCGTCACTAGTCAAATCCTGCTTAAG	AATTGGCTCCTGTCCACCTCTCCGATTGCACTGCAAATCACAGCCCTATTGGCTCTTCTCCAGCCTCACTGGCCACCTCCTCCTTCACTGTGCCTAGGATGCTCCTTCATGCCATTCTGCTCATCCATCAGCTTTTCCTAGCCATCACCTCCTCTGGGGAGCCTTCTCTGACCCCCGTCACTAGTCAAATCCTGCTTAAG
chr1:18858347:C:T	CTCACTGTCTGCACTTACACCCTTTCCATAACAAGCAGTTGATTAGCCCTTGATAATATTTGTTGAATGTTGTTGAATGAATAGATTAGAGGCTTGTCACAGACCAAATGATGGCTGCTAAAGATATCAGGTCCTAATCCCTGGAACCTGTAAATATTACTGTACTTGGAAAAGGGTCTTAGCAGACGTGATTAGGTGAA	CTCACTGTCTGCACTTACACCCTTTCCATAACAAGCAGTTGATTAGCCCTTGATAATATTTGTTGAATGTTGTTGAATGAATAGATTAGAGGCTTGTCATAGACCAAATGATGGCTGCTAAAGATATCAGGTCCTAATCCCTGGAACCTGTAAATATTACTGTACTTGGAAAAGGGTCTTAGCAGACGTGATTAGGTGAA
chr1:18858360:G:A	CTTACACCCTTTCCATAACAAGCAGTTGATTAGCCCTTGATAATATTTGTTGAATGTTGTTGAATGAATAGATTAGAGGCTTGTCACAGACCAAATGATGGCTGCTAAAGATATCAGGTCCTAATCCCTGGAACCTGTAAATATTACTGTACTTGGAAAAGGGTCTTAGCAGACGTGATTAGGTGAAGGATCTTGAGATG	CTTACACCCTTTCCATAACAAGCAGTTGATTAGCCCTTGATAATATTTGTTGAATGTTGTTGAATGAATAGATTAGAGGCTTGTCACAGACCAAATGATAGCTGCTAAAGATATCAGGTCCTAATCCCTGGAACCTGTAAATATTACTGTACTTGGAAAAGGGTCTTAGCAGACGTGATTAGGTGAAGGATCTTGAGATG
chr1:19207264:A:G	CAGCCAGTGGTACCACCAGGAAATGCAAGATCAGAGCATCCAGGTCCAGGGGACCAAGACAGGCCAATATTTGGATTTATCTATGAAATTGTCCCAATTATACAAAGTTGGGCCATCACTGTTAGGAGTCAAAGAAAGTAGAGCCTCTTGCCAGATCCAATTTGGGGGCCATTATTTGCAATCTCTGCCTGACACAGAAC	CAGCCAGTGGTACCACCAGGAAATGCAAGATCAGAGCATCCAGGTCCAGGGGACCAAGACAGGCCAATATTTGGATTTATCTATGAAATTGTCCCAATTGTACAAAGTTGGGCCATCACTGTTAGGAGTCAAAGAAAGTAGAGCCTCTTGCCAGATCCAATTTGGGGGCCATTATTTGCAATCTCTGCCTGACACAGAAC
chr1:19219286:C:G	CTGAGCCGGTAGCTCTGCACTCCCCACCCCCACTCTGCCTCCCACTAGCTGTGTGACCTTGGGCAAGTCACATGTCTTGAAGCCAGTTTCCCTCCCTCCCTAAAACACTGACACCCCCTCATGGGGTTAATATGGAGATTTGATAACGATAAATACATTAAAATCTGCACGGCCCTCTTCCATCTACCATCATGAGAAGA	CTGAGCCGGTAGCTCTGCACTCCCCACCCCCACTCTGCCTCCCACTAGCTGTGTGACCTTGGGCAAGTCACATGTCTTGAAGCCAGTTTCCCTCCCTCCGTAAAACACTGACACCCCCTCATGGGGTTAATATGGAGATTTGATAACGATAAATACATTAAAATCTGCACGGCCCTCTTCCATCTACCATCATGAGAAGA
chr1:19220248:T:C	ACCACACCCAGCTCATTTTTTGTATTTTTAGTAGAGATGGGGTTTCACCATGTTGGCCAGGCTGGTCTCGAACTCCTGACCTCAAGTGATCCACCCGCCTTGGCCTCCCAAAGTGCTGGGATTACAGGCGTGAGCCACTGTGCCCAGCCGGTAGCTTATATTATTTTAATATAAATTTTTGGTAAATGACTTAGAAACTG	ACCACACCCAGCTCATTTTTTGTATTTTTAGTAGAGATGGGGTTTCACCATGTTGGCCAGGCTGGTCTCGAACTCCTGACCTCAAGTGATCCACCCGCCCTGGCCTCCCAAAGTGCTGGGATTACAGGCGTGAGCCACTGTGCCCAGCCGGTAGCTTATATTATTTTAATATAAATTTTTGGTAAATGACTTAGAAACTG
chr1:19220907:C:T	GCGGATTGCTTGAGGTCAGGAGTTCGAGACCAGCCTGGCCAACATGGCAAAACACCATCTCTACTAAAACTACAAAAAAATTAGCCAGACGTGGTGGCACGCGCCTATACACCCAGCTACTCAGGAGGCTGAGGCAGGAGAATCACTTGAACCTGGGAGGTAGAGGTAGCAGTGAGCCCAGATCGTGCCACTGCACTCCA	GCGGATTGCTTGAGGTCAGGAGTTCGAGACCAGCCTGGCCAACATGGCAAAACACCATCTCTACTAAAACTACAAAAAAATTAGCCAGACGTGGTGGCATGCGCCTATACACCCAGCTACTCAGGAGGCTGAGGCAGGAGAATCACTTGAACCTGGGAGGTAGAGGTAGCAGTGAGCCCAGATCGTGCCACTGCACTCCA
chr1:19221621:C:T	TCACGCATTTATGCAGTCAGTACACATTTATTCCACATGGCAACGATGCAGAGATAAATTGGATCAGGTCAATAACAGCTCACTCAATTATTCAGCATGCGTTTTCCAAGCACCCAGGAAGTGCCTGGCTCTGGGAGGCAGATATGGATCCAACCCAACCTTTCTCAGAGCAGCCCTCAGTCCTCCCACTTAGGGAAGGC	TCACGCATTTATGCAGTCAGTACACATTTATTCCACATGGCAACGATGCAGAGATAAATTGGATCAGGTCAATAACAGCTCACTCAATTATTCAGCATGTGTTTTCCAAGCACCCAGGAAGTGCCTGGCTCTGGGAGGCAGATATGGATCCAACCCAACCTTTCTCAGAGCAGCCCTCAGTCCTCCCACTTAGGGAAGGC
chr1:19221656:G:A	CATGGCAACGATGCAGAGATAAATTGGATCAGGTCAATAACAGCTCACTCAATTATTCAGCATGCGTTTTCCAAGCACCCAGGAAGTGCCTGGCTCTGGGAGGCAGATATGGATCCAACCCAACCTTTCTCAGAGCAGCCCTCAGTCCTCCCACTTAGGGAAGGCGGCACAAGACAGAGTCTGAATCTGACTCAGGTTTC	CATGGCAACGATGCAGAGATAAATTGGATCAGGTCAATAACAGCTCACTCAATTATTCAGCATGCGTTTTCCAAGCACCCAGGAAGTGCCTGGCTCTGGAAGGCAGATATGGATCCAACCCAACCTTTCTCAGAGCAGCCCTCAGTCCTCCCACTTAGGGAAGGCGGCACAAGACAGAGTCTGAATCTGACTCAGGTTTC
chr1:19221842:A:G	CTGACTCAGGTTTCCCTGAAAATCTGCAGTGCCCTTTCTGCTCATGCCCTGAGCCTGAGACCTCAAGTTGGTCCCCCTCACCCTCTACAAGTGGGATCTAATCTACGAAGGCCATGCACCGTTTCACCTCCTGCACTGGAAGTTGTCAGGGCTACAAATGCTGGGATCTGATCCACGAAGGCCATGTACCGTTTCACCTC	CTGACTCAGGTTTCCCTGAAAATCTGCAGTGCCCTTTCTGCTCATGCCCTGAGCCTGAGACCTCAAGTTGGTCCCCCTCACCCTCTACAAGTGGGATCTGATCTACGAAGGCCATGCACCGTTTCACCTCCTGCACTGGAAGTTGTCAGGGCTACAAATGCTGGGATCTGATCCACGAAGGCCATGTACCGTTTCACCTC
chr1:19221879:T:C	CTGCTCATGCCCTGAGCCTGAGACCTCAAGTTGGTCCCCCTCACCCTCTACAAGTGGGATCTAATCTACGAAGGCCATGCACCGTTTCACCTCCTGCACTGGAAGTTGTCAGGGCTACAAATGCTGGGATCTGATCCACGAAGGCCATGTACCGTTTCACCTCCTGCAGCGGGACATGTCAGGGCTGCAAGTACTGGGAT	CTGCTCATGCCCTGAGCCTGAGACCTCAAGTTGGTCCCCCTCACCCTCTACAAGTGGGATCTAATCTACGAAGGCCATGCACCGTTTCACCTCCTGCACCGGAAGTTGTCAGGGCTACAAATGCTGGGATCTGATCCACGAAGGCCATGTACCGTTTCACCTCCTGCAGCGGGACATGTCAGGGCTGCAAGTACTGGGAT
chr1:19226756:G:C	TATCAAGGGTATTTTTTAAAACTAGCAGAGATTCCTGGCACTCAAGGCAAAAAAGAAAACACTAAGAAGCATCTCCTATACCCGTTCCTCAAAAGCAGCGGTTTTTCTCAGGACTAGAGTTTTACACGTAGGACACTGAGGGATGTCACTGAAAATGCCCTGCGACTGTTTCTCCATAAATGCAGACATGGCATGTCACG	TATCAAGGGTATTTTTTAAAACTAGCAGAGATTCCTGGCACTCAAGGCAAAAAAGAAAACACTAAGAAGCATCTCCTATACCCGTTCCTCAAAAGCAGCCGTTTTTCTCAGGACTAGAGTTTTACACGTAGGACACTGAGGGATGTCACTGAAAATGCCCTGCGACTGTTTCTCCATAAATGCAGACATGGCATGTCACG
chr1:19227382:G:A	TGGATTTAGACCAAATGTAATTTCAGTCATATATCTCTGATGGCAGATCGTTTCCCATGATAATACAGGAATGAGACAGTACTTACCGGCTCGGTGTTAGGCCCATGGTGCTTGATTGCTTGATAATCATTATTGTTATCATGGGCTTATCTTTTAGAATATGGATTGCTTTCTACTAGATATTGGAGGGTTTTCCTATG	TGGATTTAGACCAAATGTAATTTCAGTCATATATCTCTGATGGCAGATCGTTTCCCATGATAATACAGGAATGAGACAGTACTTACCGGCTCGGTGTTAAGCCCATGGTGCTTGATTGCTTGATAATCATTATTGTTATCATGGGCTTATCTTTTAGAATATGGATTGCTTTCTACTAGATATTGGAGGGTTTTCCTATG
chr1:19227410:C:T	ATATATCTCTGATGGCAGATCGTTTCCCATGATAATACAGGAATGAGACAGTACTTACCGGCTCGGTGTTAGGCCCATGGTGCTTGATTGCTTGATAATCATTATTGTTATCATGGGCTTATCTTTTAGAATATGGATTGCTTTCTACTAGATATTGGAGGGTTTTCCTATGCATTTCTCCCCTATTAAGCCGAAAACTC	ATATATCTCTGATGGCAGATCGTTTCCCATGATAATACAGGAATGAGACAGTACTTACCGGCTCGGTGTTAGGCCCATGGTGCTTGATTGCTTGATAATTATTATTGTTATCATGGGCTTATCTTTTAGAATATGGATTGCTTTCTACTAGATATTGGAGGGTTTTCCTATGCATTTCTCCCCTATTAAGCCGAAAACTC
chr1:19227547:C:T	TTGCTTTCTACTAGATATTGGAGGGTTTTCCTATGCATTTCTCCCCTATTAAGCCGAAAACTCCTCAAAGGCCCCACCCCATGTAAATTCCCTGGGTACCCCTCATCTCTAGGGTGTTTGGCAGAGCACCAGCTCACAGTAGGCACTCAGTAAACACAGGACTCTATAAGCTCCATCTTCCTGAGTCTCAGAGTGCAGGG	TTGCTTTCTACTAGATATTGGAGGGTTTTCCTATGCATTTCTCCCCTATTAAGCCGAAAACTCCTCAAAGGCCCCACCCCATGTAAATTCCCTGGGTACTCCTCATCTCTAGGGTGTTTGGCAGAGCACCAGCTCACAGTAGGCACTCAGTAAACACAGGACTCTATAAGCTCCATCTTCCTGAGTCTCAGAGTGCAGGG
chr1:19227673:G:A	CACCAGCTCACAGTAGGCACTCAGTAAACACAGGACTCTATAAGCTCCATCTTCCTGAGTCTCAGAGTGCAGGGAAGGCCTGCAAACGGGATCACACAGGGAGTATGGCAAGTGTGGCCCCAGTCTCAGCCTAGAAGAGGAACCCCTCTGTCCCATGTCCTCTTCCTGCGCCCTTTCCTATCCCCTCTTCACCCACAGAG	CACCAGCTCACAGTAGGCACTCAGTAAACACAGGACTCTATAAGCTCCATCTTCCTGAGTCTCAGAGTGCAGGGAAGGCCTGCAAACGGGATCACACAGAGAGTATGGCAAGTGTGGCCCCAGTCTCAGCCTAGAAGAGGAACCCCTCTGTCCCATGTCCTCTTCCTGCGCCCTTTCCTATCCCCTCTTCACCCACAGAG
chr1:19227762:T:C	GATCACACAGGGAGTATGGCAAGTGTGGCCCCAGTCTCAGCCTAGAAGAGGAACCCCTCTGTCCCATGTCCTCTTCCTGCGCCCTTTCCTATCCCCTCTTCACCCACAGAGGACACACAGCAGTGTTGCAACTCACTTGTGCTCAGAGCACCACCATGCCATCCCTTGGGGGAAGGGAGAGGGCCACTGATTAACTCAGA	GATCACACAGGGAGTATGGCAAGTGTGGCCCCAGTCTCAGCCTAGAAGAGGAACCCCTCTGTCCCATGTCCTCTTCCTGCGCCCTTTCCTATCCCCTCTCCACCCACAGAGGACACACAGCAGTGTTGCAACTCACTTGTGCTCAGAGCACCACCATGCCATCCCTTGGGGGAAGGGAGAGGGCCACTGATTAACTCAGA
chr1:19227791:C:A	CCCAGTCTCAGCCTAGAAGAGGAACCCCTCTGTCCCATGTCCTCTTCCTGCGCCCTTTCCTATCCCCTCTTCACCCACAGAGGACACACAGCAGTGTTGCAACTCACTTGTGCTCAGAGCACCACCATGCCATCCCTTGGGGGAAGGGAGAGGGCCACTGATTAACTCAGAAAGGGCACAGCTCATCAGGAAAGACACTG	CCCAGTCTCAGCCTAGAAGAGGAACCCCTCTGTCCCATGTCCTCTTCCTGCGCCCTTTCCTATCCCCTCTTCACCCACAGAGGACACACAGCAGTGTTGAAACTCACTTGTGCTCAGAGCACCACCATGCCATCCCTTGGGGGAAGGGAGAGGGCCACTGATTAACTCAGAAAGGGCACAGCTCATCAGGAAAGACACTG
chr1:19228473:A:G	TTCCACCTACAAGAAGAAAGGAATCCTTTTTTCTGTCCAACATTTAACTTGAAAAAAAAAAAAAAAAACGGGCGGCGGGGTGTGTGGGGAGCGGAAAAGAGAGAGGTAGAAATCCTGGTAGAAGGAGAGGACTCGGGGAATCCGGGGCGGGATGGGGACACTGAACGTGAGACGAGGGTGGGGAAGTGAGATGTGTGGTG	TTCCACCTACAAGAAGAAAGGAATCCTTTTTTCTGTCCAACATTTAACTTGAAAAAAAAAAAAAAAAACGGGCGGCGGGGTGTGTGGGGAGCGGAAAAGGGAGAGGTAGAAATCCTGGTAGAAGGAGAGGACTCGGGGAATCCGGGGCGGGATGGGGACACTGAACGTGAGACGAGGGTGGGGAAGTGAGATGTGTGGTG
chr1:19228805:T:A	GTCGCAGGATTCGGGAAGAGGGGTCCCCTCGCTAAAGGAAGGTGACTACCTGAGGGAGGAGGCTAAGGGATCTCAGTGGGAGAAAGGCCTGGGTGGGGGTCGGAGGGGAGCCCCTGAGGAACCCGGCGTTGACCGAGGCAGCTTGGGGGTCCGGCAGGGAGGGAGTGCGGCGCGGGGGACGCCCAGTGACTCTCAGGCTC	GTCGCAGGATTCGGGAAGAGGGGTCCCCTCGCTAAAGGAAGGTGACTACCTGAGGGAGGAGGCTAAGGGATCTCAGTGGGAGAAAGGCCTGGGTGGGGGACGGAGGGGAGCCCCTGAGGAACCCGGCGTTGACCGAGGCAGCTTGGGGGTCCGGCAGGGAGGGAGTGCGGCGCGGGGGACGCCCAGTGACTCTCAGGCTC
chr1:19228971:G:A	GCGGCGCGGGGGACGCCCAGTGACTCTCAGGCTCCCGGGCCCCAGGCGCGCGCTCGGGCCGCCCCGGGCCCCGTGCTCACTCACCCGGCCCCGGTCCAGGGGCGGGACAGCAGGGCGCGGCGGAGCGCGGGCGCCGGCAGCAGCATCTCGGGTTAGAAGCGGGGCTGTTCGCTGGATCGTCCGCCCGGGCGCGGCGAGAA	GCGGCGCGGGGGACGCCCAGTGACTCTCAGGCTCCCGGGCCCCAGGCGCGCGCTCGGGCCGCCCCGGGCCCCGTGCTCACTCACCCGGCCCCGGTCCAGAGGCGGGACAGCAGGGCGCGGCGGAGCGCGGGCGCCGGCAGCAGCATCTCGGGTTAGAAGCGGGGCTGTTCGCTGGATCGTCCGCCCGGGCGCGGCGAGAA
chr1:19229021:G:T	CGCTCGGGCCGCCCCGGGCCCCGTGCTCACTCACCCGGCCCCGGTCCAGGGGCGGGACAGCAGGGCGCGGCGGAGCGCGGGCGCCGGCAGCAGCATCTCGGGTTAGAAGCGGGGCTGTTCGCTGGATCGTCCGCCCGGGCGCGGCGAGAATGCACAACCCCGTCCAGAGCGCACCACCTCGATCCTCGGGGGGAAACGGA	CGCTCGGGCCGCCCCGGGCCCCGTGCTCACTCACCCGGCCCCGGTCCAGGGGCGGGACAGCAGGGCGCGGCGGAGCGCGGGCGCCGGCAGCAGCATCTCTGGTTAGAAGCGGGGCTGTTCGCTGGATCGTCCGCCCGGGCGCGGCGAGAATGCACAACCCCGTCCAGAGCGCACCACCTCGATCCTCGGGGGGAAACGGA
chr1:19229024:T:C	TCGGGCCGCCCCGGGCCCCGTGCTCACTCACCCGGCCCCGGTCCAGGGGCGGGACAGCAGGGCGCGGCGGAGCGCGGGCGCCGGCAGCAGCATCTCGGGTTAGAAGCGGGGCTGTTCGCTGGATCGTCCGCCCGGGCGCGGCGAGAATGCACAACCCCGTCCAGAGCGCACCACCTCGATCCTCGGGGGGAAACGGATCA	TCGGGCCGCCCCGGGCCCCGTGCTCACTCACCCGGCCCCGGTCCAGGGGCGGGACAGCAGGGCGCGGCGGAGCGCGGGCGCCGGCAGCAGCATCTCGGGCTAGAAGCGGGGCTGTTCGCTGGATCGTCCGCCCGGGCGCGGCGAGAATGCACAACCCCGTCCAGAGCGCACCACCTCGATCCTCGGGGGGAAACGGATCA
chr1:19229378:G:T	CTCTCTTTATGGTATGACCCGGGAGAGAGGGCGTGAACTCTGTCGACCAGTCAGAGTGACACACCAAAGCTTCTGAACCAATCAGCGGGGCGGTCCTGCGGCAGCCTTCCAAAGCGGAGCAGAGAGGGGCTGAATAGAGCCAATGAGATAACCGAAATGGGACACGTGCTGAAGCGGGGCAGAAGGACTCGCTGCGTCCG	CTCTCTTTATGGTATGACCCGGGAGAGAGGGCGTGAACTCTGTCGACCAGTCAGAGTGACACACCAAAGCTTCTGAACCAATCAGCGGGGCGGTCCTGCTGCAGCCTTCCAAAGCGGAGCAGAGAGGGGCTGAATAGAGCCAATGAGATAACCGAAATGGGACACGTGCTGAAGCGGGGCAGAAGGACTCGCTGCGTCCG
chr1:19229475:T:C	GCGGCAGCCTTCCAAAGCGGAGCAGAGAGGGGCTGAATAGAGCCAATGAGATAACCGAAATGGGACACGTGCTGAAGCGGGGCAGAAGGACTCGCTGCGTCCGGCCCTCTGGCGTGCGCCCCGGGTTCGATGGGAGTCCGACTGACTTCTCTCGGGCTGCCGGTGGCTTGTACAAGGCTGGAAACCTGTCCGCTACCAGA	GCGGCAGCCTTCCAAAGCGGAGCAGAGAGGGGCTGAATAGAGCCAATGAGATAACCGAAATGGGACACGTGCTGAAGCGGGGCAGAAGGACTCGCTGCGCCCGGCCCTCTGGCGTGCGCCCCGGGTTCGATGGGAGTCCGACTGACTTCTCTCGGGCTGCCGGTGGCTTGTACAAGGCTGGAAACCTGTCCGCTACCAGA
chr1:19229502:T:G	AGGGGCTGAATAGAGCCAATGAGATAACCGAAATGGGACACGTGCTGAAGCGGGGCAGAAGGACTCGCTGCGTCCGGCCCTCTGGCGTGCGCCCCGGGTTCGATGGGAGTCCGACTGACTTCTCTCGGGCTGCCGGTGGCTTGTACAAGGCTGGAAACCTGTCCGCTACCAGACTCCTCGACCCCGCAGGGCCACAGCGC	AGGGGCTGAATAGAGCCAATGAGATAACCGAAATGGGACACGTGCTGAAGCGGGGCAGAAGGACTCGCTGCGTCCGGCCCTCTGGCGTGCGCCCCGGGTGCGATGGGAGTCCGACTGACTTCTCTCGGGCTGCCGGTGGCTTGTACAAGGCTGGAAACCTGTCCGCTACCAGACTCCTCGACCCCGCAGGGCCACAGCGC
chr1:19229505:A:G	GGCTGAATAGAGCCAATGAGATAACCGAAATGGGACACGTGCTGAAGCGGGGCAGAAGGACTCGCTGCGTCCGGCCCTCTGGCGTGCGCCCCGGGTTCGATGGGAGTCCGACTGACTTCTCTCGGGCTGCCGGTGGCTTGTACAAGGCTGGAAACCTGTCCGCTACCAGACTCCTCGACCCCGCAGGGCCACAGCGCGGC	GGCTGAATAGAGCCAATGAGATAACCGAAATGGGACACGTGCTGAAGCGGGGCAGAAGGACTCGCTGCGTCCGGCCCTCTGGCGTGCGCCCCGGGTTCGGTGGGAGTCCGACTGACTTCTCTCGGGCTGCCGGTGGCTTGTACAAGGCTGGAAACCTGTCCGCTACCAGACTCCTCGACCCCGCAGGGCCACAGCGCGGC
chr1:19232017:T:G	AAATAGATGAGAGTCTCTTGCTTTATAAATAGATTACATTTAGCTTAAGTTACATCTTATATTCTCCCCCACCCCACCCCCTCTCCTCCCACTCCAAGCTTAAGTGGTTTAATTCTCCCTAGGTCATCTGAGCTCTACCCACAGAGTTAGTCCACGATGGATTTGGCCCTTCAGGGACCTCAAGACATTTTCTCAAGACG	AAATAGATGAGAGTCTCTTGCTTTATAAATAGATTACATTTAGCTTAAGTTACATCTTATATTCTCCCCCACCCCACCCCCTCTCCTCCCACTCCAAGCGTAAGTGGTTTAATTCTCCCTAGGTCATCTGAGCTCTACCCACAGAGTTAGTCCACGATGGATTTGGCCCTTCAGGGACCTCAAGACATTTTCTCAAGACG
chr1:19237686:C:T	ACTCACTATCACTCGAATGTCAGCTCTGTGGTTATTATGGGATCATCTCAGCTACATATATTCTTTCTAATTCTCTGAGGCAGGCAAGGATCACCACCCCCATTTGACAGATTAGGAAACTGAGGCCCTAAGAAAGACATTACTCGCCCCGAGGCCTCCTGACTCCCGATCCTGCGCCTGCCCCACTCTACCAGCCCCTG	ACTCACTATCACTCGAATGTCAGCTCTGTGGTTATTATGGGATCATCTCAGCTACATATATTCTTTCTAATTCTCTGAGGCAGGCAAGGATCACCACCCTCATTTGACAGATTAGGAAACTGAGGCCCTAAGAAAGACATTACTCGCCCCGAGGCCTCCTGACTCCCGATCCTGCGCCTGCCCCACTCTACCAGCCCCTG
chr1:19238529:T:C	CTTTGGGAAGCCAGGCGCTGGGCTTACCTCGCCCTGCAGGTCGATGGTCGGATTGCAGTTGGTGAAATCCTCCCAGAGCAGCAGCGTGTCTTCATTCTCTTCCCACGTCAGGCTGTCACAGTCGTCGTCAAAGTCAAAGGTCTCCCGCCTGTGGGGGTGACACCAGAGGGCATGACTGAACAGAAGGCAGGCTCCAGGGA	CTTTGGGAAGCCAGGCGCTGGGCTTACCTCGCCCTGCAGGTCGATGGTCGGATTGCAGTTGGTGAAATCCTCCCAGAGCAGCAGCGTGTCTTCATTCTCCTCCCACGTCAGGCTGTCACAGTCGTCGTCAAAGTCAAAGGTCTCCCGCCTGTGGGGGTGACACCAGAGGGCATGACTGAACAGAAGGCAGGCTCCAGGGA
chr1:19388930:G:A	GTGATTTCTCCTTCCCTTAAAATCCCTTCATCCAGGGACACCTGGCTTTGAGTCTCGTGCTGCAGGACTGGGAACAGGTTCAGTGGATGTCTGCTGGTCGCGCCCTGTGCCAGGTGCTGTGGGTGGCTCACAATAACGGTCGTGTGGTGGTTAATGACAGGTCCTGCTGGCTTGTCCAGGCGTTGTGTTAAGTGCTTAGC	GTGATTTCTCCTTCCCTTAAAATCCCTTCATCCAGGGACACCTGGCTTTGAGTCTCGTGCTGCAGGACTGGGAACAGGTTCAGTGGATGTCTGCTGGTCACGCCCTGTGCCAGGTGCTGTGGGTGGCTCACAATAACGGTCGTGTGGTGGTTAATGACAGGTCCTGCTGGCTTGTCCAGGCGTTGTGTTAAGTGCTTAGC
chr1:19390099:T:C	TGAGGGTGCAGTGGGTAAGCTTGGCAGTCAGCCACCAAGTCCTTAGAGCTCTCCAAAGCTCAGTTTCCTCACCTGGAGAGTGGGCTCCTAAGGTGGCTATGAAGCCCAGGAGGTCAAACGCGAAGCTCTCAGAGTAGCCCCGCCAGCTCCCCGGCTGCTGCTGTTACCGGTAATCATCTCTATTCTTACAACAACTCTTT	TGAGGGTGCAGTGGGTAAGCTTGGCAGTCAGCCACCAAGTCCTTAGAGCTCTCCAAAGCTCAGTTTCCTCACCTGGAGAGTGGGCTCCTAAGGTGGCTACGAAGCCCAGGAGGTCAAACGCGAAGCTCTCAGAGTAGCCCCGCCAGCTCCCCGGCTGCTGCTGTTACCGGTAATCATCTCTATTCTTACAACAACTCTTT
chr1:19390190:A:ACAACT	GGCTATGAAGCCCAGGAGGTCAAACGCGAAGCTCTCAGAGTAGCCCCGCCAGCTCCCCGGCTGCTGCTGTTACCGGTAATCATCTCTATTCTTACAACAACTCTTTTTTGTTTTGTTTTTTGTTTGTTTGTTTGTTTGAGATGGAGTCTTGCTCTGTCGCCCAGGCTGGAGTGCAGTGGTACCATCTTAGCTCAC	GGCTATGAAGCCCAGGAGGTCAAACGCGAAGCTCTCAGAGTAGCCCCGCCAGCTCCCCGGCTGCTGCTGTTACCGGTAATCATCTCTATTCTTACAACAACTCAACTCTTTTTTGTTTTGTTTTTTGTTTGTTTGTTTGTTTGAGATGGAGTCTTGCTCTGTCGCCCAGGCTGGAGTGCAGTGGTACCATCTTAGCTCAC
chr1:19390425:C:G	CCTCAGCCTCCCAAGTAGCTGGGATTATAGGCGCGCACCACTACACCTGGGTAATTTTTATATTTTTAGTAGAGACAGGGTTTTGCCATGTTGGCCAGGCTGGTCTTGAACTCCTGACCTCAAGTGATCTGCCCACCTTGACCTCCCAAAGTGCTGGGATTACAGGCGTGAGCCACCGCACCTGGCCAACCCTTCGAGGT	CCTCAGCCTCCCAAGTAGCTGGGATTATAGGCGCGCACCACTACACCTGGGTAATTTTTATATTTTTAGTAGAGACAGGGTTTTGCCATGTTGGCCAGGGTGGTCTTGAACTCCTGACCTCAAGTGATCTGCCCACCTTGACCTCCCAAAGTGCTGGGATTACAGGCGTGAGCCACCGCACCTGGCCAACCCTTCGAGGT
chr1:19391177:G:A	TATTTCCCAGGTAATGTCCAGCTGGACTGCGGACCAAGATGAGGTGGCAAAGGGGATGGTCTTGGATTTGGACTTAAATCCCTGTTTGTCACTTTGGACGGAGTGGCCTCAGTTTCCTTGTCTGGAAGATGCAAGTAATAGTGCCGGCCTCACGGGGTGGTTATAGGATGAAACTCCCCGTAAGCACTTCCCACGGAGCG	TATTTCCCAGGTAATGTCCAGCTGGACTGCGGACCAAGATGAGGTGGCAAAGGGGATGGTCTTGGATTTGGACTTAAATCCCTGTTTGTCACTTTGGACAGAGTGGCCTCAGTTTCCTTGTCTGGAAGATGCAAGTAATAGTGCCGGCCTCACGGGGTGGTTATAGGATGAAACTCCCCGTAAGCACTTCCCACGGAGCG
chr1:19391843:G:A	CCCTCTGAGCCACCGCTGTCCCCAGGGTCCGTTTGGATTCTGAGAAACCTGTCTGCCATTCTTACCGCAGTCCAACCCTGCGGCTGGGGTGCCAGCCAGGGTAACCGGGAGGAGGACGGGGTGGTTCCCAGCCGGGCCCTGGAAGGCTTCTCAGAAGCCTCTGTTCCCACATCAGGGAGATGTGTCTTAGAACCCACAAC	CCCTCTGAGCCACCGCTGTCCCCAGGGTCCGTTTGGATTCTGAGAAACCTGTCTGCCATTCTTACCGCAGTCCAACCCTGCGGCTGGGGTGCCAGCCAGAGTAACCGGGAGGAGGACGGGGTGGTTCCCAGCCGGGCCCTGGAAGGCTTCTCAGAAGCCTCTGTTCCCACATCAGGGAGATGTGTCTTAGAACCCACAAC
chr1:19394852:C:G	GTCCCGAGAGGCTGCCAGAGGCTGGCACCCCACACCCCTCAGGAGGAAGCCCGCAACCTGCTGCAGATGCTGAAGGTCACTGGGGCTTGTGGCAGTGGCCGGAGATCGGCACCGACTCAGAGCCAGGAGTAGCCAGAGGAGGTGAGCTGGCGGGATACTTGTCTTCATACTCCATCGTCACTTTGACCCCTAAAACAGAG	GTCCCGAGAGGCTGCCAGAGGCTGGCACCCCACACCCCTCAGGAGGAAGCCCGCAACCTGCTGCAGATGCTGAAGGTCACTGGGGCTTGTGGCAGTGGCGGGAGATCGGCACCGACTCAGAGCCAGGAGTAGCCAGAGGAGGTGAGCTGGCGGGATACTTGTCTTCATACTCCATCGTCACTTTGACCCCTAAAACAGAG
chr1:19396736:C:G	GATGGAAGGACGTGCTGCAGGTGAAACACCAGCTTCCCGCGGGCCCTGAGTAAAGGCTGGCTCTCGGCTCCCTTCCTGTTCAGAGGCTACTCTGCTCCCCCTATTGCATCTGAGCCACCAGCCAGGATGGGGTCAGAAAGAAGGCCAAGGGCACCAAGAGAAGGCGGAGGATTCGTCCAGGCCTCGCCCCAGGTAAGCGT	GATGGAAGGACGTGCTGCAGGTGAAACACCAGCTTCCCGCGGGCCCTGAGTAAAGGCTGGCTCTCGGCTCCCTTCCTGTTCAGAGGCTACTCTGCTCCCGCTATTGCATCTGAGCCACCAGCCAGGATGGGGTCAGAAAGAAGGCCAAGGGCACCAAGAGAAGGCGGAGGATTCGTCCAGGCCTCGCCCCAGGTAAGCGT
chr1:19398552:T:C	CAGAGAACCGAGCGCAGCCCCCGGTGTCCCAACAAACACCCCTGGGGAGGGGAGGTGCAGGCAGGGGGCCTCTCTTTTCACCTCTAAGGGCAACAAACTTGGACAGCTGGGAACCAGGGCGGCTGCTGACTGAGGAACACCAGAGGCTTCAGCCGTTCTACAAGGAAGGTGTTGACACTGCCTCCCCAACTTTATTGCTG	CAGAGAACCGAGCGCAGCCCCCGGTGTCCCAACAAACACCCCTGGGGAGGGGAGGTGCAGGCAGGGGGCCTCTCTTTTCACCTCTAAGGGCAACAAACTCGGACAGCTGGGAACCAGGGCGGCTGCTGACTGAGGAACACCAGAGGCTTCAGCCGTTCTACAAGGAAGGTGTTGACACTGCCTCCCCAACTTTATTGCTG
chr1:19398951:T:C	GCCTGGGGAGGTGTAGCTCTCTCCCCAGACCAGCCTCCACTCCTGCTGGAGCCCAGACCAGCCTCCACTCCTGGAGCCCAGACCAGCCTCCACTCCTGCTGGAGCCCAGACCAGCCTCCACTCCTGCTGGAGACCAGTCCAGCCTCCACTCCTGCTGGAGACCAGTCCAGCCTCCACTCCTGCTGGAGCAGGCCAAAAGC	GCCTGGGGAGGTGTAGCTCTCTCCCCAGACCAGCCTCCACTCCTGCTGGAGCCCAGACCAGCCTCCACTCCTGGAGCCCAGACCAGCCTCCACTCCTGCCGGAGCCCAGACCAGCCTCCACTCCTGCTGGAGACCAGTCCAGCCTCCACTCCTGCTGGAGACCAGTCCAGCCTCCACTCCTGCTGGAGCAGGCCAAAAGC
chr1:19399161:T:C	ACCTGTCCCAGACCTCATGGCTGCCGTGTCAGCAGCTTGTCTGGGGCTATGGCAGAGCCACTGGAAGCACCCCTGTGCAGACACTAGGAAAAGCTCTACTAGTGAAAACAAGATGTGTTTGGGCTGGGGCCCACATCCTCTGAGGCCTTTGCAAGAAATAAAAAAATGCAGGGCAGACAAAAATAAGCAAACACTTTGTA	ACCTGTCCCAGACCTCATGGCTGCCGTGTCAGCAGCTTGTCTGGGGCTATGGCAGAGCCACTGGAAGCACCCCTGTGCAGACACTAGGAAAAGCTCTACCAGTGAAAACAAGATGTGTTTGGGCTGGGGCCCACATCCTCTGAGGCCTTTGCAAGAAATAAAAAAATGCAGGGCAGACAAAAATAAGCAAACACTTTGTA
chr1:19399398:G:A	GCAGGCCTCGGGTGGGCTTCTGAAGGCACCAGGTCCACTCTCGCTGCCCTGAGGTGTGATGACGGACGTGCTGAGCCTCCCTGAGCCACATGAAGCAGCGAGGCCGGCCTCTGCACAGGCGGCCCCATGCCACCAGCTCACCTGGCTGCTCCTCACGCTCCCTCCTTGCTTTGCTGTCTGGATGAGGCTGCTCCACTTTA	GCAGGCCTCGGGTGGGCTTCTGAAGGCACCAGGTCCACTCTCGCTGCCCTGAGGTGTGATGACGGACGTGCTGAGCCTCCCTGAGCCACATGAAGCAGCAAGGCCGGCCTCTGCACAGGCGGCCCCATGCCACCAGCTCACCTGGCTGCTCCTCACGCTCCCTCCTTGCTTTGCTGTCTGGATGAGGCTGCTCCACTTTA
chr1:19401728:G:A	TAGGGTGTGTCTGATGTTCTGAAATTTTCTAACAGCTTAAACAAAGTAATAAAGTGGTGCTGTCAAAACCTGACCTAGGAGTGGAAGGCACGGAGGCTCGCTGCCTGGCAAAGGCTCTGGCTCTCCCTGGCTGCAGGCCAGGGGTGCTTGCCAGCAGCTCAGGGCTGATGTGGAGCTCGAGCCCAAGGGACCCTCCTTCC	TAGGGTGTGTCTGATGTTCTGAAATTTTCTAACAGCTTAAACAAAGTAATAAAGTGGTGCTGTCAAAACCTGACCTAGGAGTGGAAGGCACGGAGGCTCACTGCCTGGCAAAGGCTCTGGCTCTCCCTGGCTGCAGGCCAGGGGTGCTTGCCAGCAGCTCAGGGCTGATGTGGAGCTCGAGCCCAAGGGACCCTCCTTCC
chr1:19405237:A:G	CACCCTGACATCACCTAAATCCTGGGATAATCCAAGTTGCTCACCACACCCCATTGTTTCTAACCAGTATCGTTGCTACTTAATCCAATGATTCAGTTCAGGATTAAAGACCAGCCAGTTCCTTGGAATATGGGGAGCGACAGGCAGGGGGAGACTGCCTCTAACAATGTCCACTGCCTTCTCAGCAGAATTCTTGGTTT	CACCCTGACATCACCTAAATCCTGGGATAATCCAAGTTGCTCACCACACCCCATTGTTTCTAACCAGTATCGTTGCTACTTAATCCAATGATTCAGTTCGGGATTAAAGACCAGCCAGTTCCTTGGAATATGGGGAGCGACAGGCAGGGGGAGACTGCCTCTAACAATGTCCACTGCCTTCTCAGCAGAATTCTTGGTTT
chr1:19405284:G:C	ACCCCATTGTTTCTAACCAGTATCGTTGCTACTTAATCCAATGATTCAGTTCAGGATTAAAGACCAGCCAGTTCCTTGGAATATGGGGAGCGACAGGCAGGGGGAGACTGCCTCTAACAATGTCCACTGCCTTCTCAGCAGAATTCTTGGTTTGAGGTTTGAGGAATGATTACACCAGGTAGAGCCAGTATGAAACACAG	ACCCCATTGTTTCTAACCAGTATCGTTGCTACTTAATCCAATGATTCAGTTCAGGATTAAAGACCAGCCAGTTCCTTGGAATATGGGGAGCGACAGGCACGGGGAGACTGCCTCTAACAATGTCCACTGCCTTCTCAGCAGAATTCTTGGTTTGAGGTTTGAGGAATGATTACACCAGGTAGAGCCAGTATGAAACACAG
chr1:19411444:C:T	CTGGGGCCAGCAGGACGACAAGGCCATAGGACGTTTTCATTTCTGCAGTGACTGAACGTGACACTCGCCAAGTTTTGATGAGAGCCCACCACTCTTGGGCGCCCATTTCTTAATGAACTAATGTTGTAGGACATACCGTGGCTGCATGTGGAGTACATTTTGGAGGAAGCAATGTAGAACTCATCCATTCTGACTGACAA	CTGGGGCCAGCAGGACGACAAGGCCATAGGACGTTTTCATTTCTGCAGTGACTGAACGTGACACTCGCCAAGTTTTGATGAGAGCCCACCACTCTTGGGTGCCCATTTCTTAATGAACTAATGTTGTAGGACATACCGTGGCTGCATGTGGAGTACATTTTGGAGGAAGCAATGTAGAACTCATCCATTCTGACTGACAA
chr1:19412464:C:T	TAGTGAAGACCCAGAAATTTCATCTGGTACCCTGGAAGCTAAGGGTGCTGGTTCCTCCCACCCTGTGGTGGGCCATGTCAGGTCACCCCTTGAGTAAGCCTCCATCCCCCACCCTGTATGCTCTGGACAGCTCCCCAGTCAGCAAGCAGACAGACATGGATTCCCAAGGAAGGTAACAGGAAATGGTGTCACCAGGGGAT	TAGTGAAGACCCAGAAATTTCATCTGGTACCCTGGAAGCTAAGGGTGCTGGTTCCTCCCACCCTGTGGTGGGCCATGTCAGGTCACCCCTTGAGTAAGCTTCCATCCCCCACCCTGTATGCTCTGGACAGCTCCCCAGTCAGCAAGCAGACAGACATGGATTCCCAAGGAAGGTAACAGGAAATGGTGTCACCAGGGGAT
chr1:19413261:T:A	CCAGGGCCTACCTGACGGCAGCCAGATGGCAGTCGTAGTGCACAATGTTGAAGTGGGACACGGTGCTGTAGCCCTGCTGTTTCCGGGGCTTATTCTCCATCTCCTCCAAGGCTACCCGCTTCGTGAAGGTATAAATGCCCAGGACCTTTGTGGGCTGCAAAGACGACAACATAAGGAGAGGGGAGGAGAAACTCCAAGTC	CCAGGGCCTACCTGACGGCAGCCAGATGGCAGTCGTAGTGCACAATGTTGAAGTGGGACACGGTGCTGTAGCCCTGCTGTTTCCGGGGCTTATTCTCCAACTCCTCCAAGGCTACCCGCTTCGTGAAGGTATAAATGCCCAGGACCTTTGTGGGCTGCAAAGACGACAACATAAGGAGAGGGGAGGAGAAACTCCAAGTC
chr1:19413926:C:G	CTGCTCCTTTCAGGTGGAATCTAGTTTGGATAAGCCTAGAAAGTTCTGATTTTCTCCCCAGTTACCCTGAATGGAGGCAGCATGGTATGTTTTTAAAAGCCCAGGTCTGGAGTCTGAGAAGCCTAGGCTGGAATTCTGGCTCTGCCATGTGACCTTTGTTTGCTTAACCACAAGTTGAGACTTTTTACAGGTTTAAATAA	CTGCTCCTTTCAGGTGGAATCTAGTTTGGATAAGCCTAGAAAGTTCTGATTTTCTCCCCAGTTACCCTGAATGGAGGCAGCATGGTATGTTTTTAAAAGGCCAGGTCTGGAGTCTGAGAAGCCTAGGCTGGAATTCTGGCTCTGCCATGTGACCTTTGTTTGCTTAACCACAAGTTGAGACTTTTTACAGGTTTAAATAA
chr1:19415304:C:T	CATCAACAGTGTGGGCAGAAATATGGGGACTCTAGGTGGTAGCTTTACCGTCATGCCCAGGGTGCCCAGGGCCTTCTGCCTCATTGCCATGGCCATGCGCTTCTTCTCTGCCCGGGTCTCCCTGCGGGCTGCGTCAATCTTCTTGTTTACGTCAGGGTGTTCCCGCAGGGCTTCCAGCAGGTTCTCTGCCAAGGTCCCAA	CATCAACAGTGTGGGCAGAAATATGGGGACTCTAGGTGGTAGCTTTACCGTCATGCCCAGGGTGCCCAGGGCCTTCTGCCTCATTGCCATGGCCATGCGTTTCTTCTCTGCCCGGGTCTCCCTGCGGGCTGCGTCAATCTTCTTGTTTACGTCAGGGTGTTCCCGCAGGGCTTCCAGCAGGTTCTCTGCCAAGGTCCCAA
chr1:19421846:G:T	ACTGGTGTGTAGTCTAGACTGTTTAAGGGACTGCCTTCCTCTTATCTCTGATCTGAACTCAGGAAAGGAGCAAGGAAGCTCTTGAGTGCCATGGCAGCAGCATGGGGGCAGGAGGTGAGCCAGCCAGAGGAGAAGGGCAGCTGAATGACCCAAGCCTCTGCACCAGTCAGCCAGAGAGATGAAGGGCTTGAAGAAGCCGT	ACTGGTGTGTAGTCTAGACTGTTTAAGGGACTGCCTTCCTCTTATCTCTGATCTGAACTCAGGAAAGGAGCAAGGAAGCTCTTGAGTGCCATGGCAGCATCATGGGGGCAGGAGGTGAGCCAGCCAGAGGAGAAGGGCAGCTGAATGACCCAAGCCTCTGCACCAGTCAGCCAGAGAGATGAAGGGCTTGAAGAAGCCGT
chr1:19423565:T:C	TCTAAAAGTTTGCTGGTATTCTTTTTTTTTTTTTTGAACACTCAGTGGTATCTGCATCATGCCACAGACACCTCTTTTTTTCCTCAATTGAAGAAACAATCTCCCCACAATTCTGATGCAGAGGTACAAGAGAGAAGCAACTGAGAATGCCCCTAAGTCCTGGGACGTGAGCCGCTCATGAGTCCCAAGCCTCAGATCCA	TCTAAAAGTTTGCTGGTATTCTTTTTTTTTTTTTTGAACACTCAGTGGTATCTGCATCATGCCACAGACACCTCTTTTTTTCCTCAATTGAAGAAACAACCTCCCCACAATTCTGATGCAGAGGTACAAGAGAGAAGCAACTGAGAATGCCCCTAAGTCCTGGGACGTGAGCCGCTCATGAGTCCCAAGCCTCAGATCCA
chr1:19428929:T:C	GCCTGGGTGACAGAGTGAAACTTCGGGAAAAAAAAAAAGTCCCACTGTTGCATTACTGGGTGGGTCTGAATTAAAATTAAAAAAAAAGGTAAAGGTCCCTGACGAAGTCACAAACCAGCTCAGTATGGCACGATGAAAATGGCATCAGAAAGAGTTCCATTTTGGGCAATAAGGCAAACGAGGTTCCCTGACCTACTCCT	GCCTGGGTGACAGAGTGAAACTTCGGGAAAAAAAAAAAGTCCCACTGTTGCATTACTGGGTGGGTCTGAATTAAAATTAAAAAAAAAGGTAAAGGTCCCCGACGAAGTCACAAACCAGCTCAGTATGGCACGATGAAAATGGCATCAGAAAGAGTTCCATTTTGGGCAATAAGGCAAACGAGGTTCCCTGACCTACTCCT
chr1:19432622:G:C	TGAAAGAGCCCTGCTTCTGCCTGGAGACTTCTCCATCAGGAGATGTGAAGAACATACCTACAATAAGTGAAGTAGGAAAAAGGGATCTTCCTTAGCAAAGATGCTGATCATTCTTTTTTGGGGACACTTATATGCTGAATACTTTCATTTAAATGTAAACCAAGTATTTCTTATTTTATATATCAATGGACAAATGGATT	TGAAAGAGCCCTGCTTCTGCCTGGAGACTTCTCCATCAGGAGATGTGAAGAACATACCTACAATAAGTGAAGTAGGAAAAAGGGATCTTCCTTAGCAAACATGCTGATCATTCTTTTTTGGGGACACTTATATGCTGAATACTTTCATTTAAATGTAAACCAAGTATTTCTTATTTTATATATCAATGGACAAATGGATT
chr1:19437185:G:T	CTCCAGGCTCTTCCCTGGGAAAACCATTCTGGGGTAATGTTCTGCTCCTTCCCTCCTCAGTCACCGCAGGACCTGGGAGGGGAAGCTGAGAAACACAAGGCATGTGAGGGGAAGTCAGAGAGGACAGCTGGGCCTGCTAGGCCGGCTCACCAGATCGGGGTTGGCCCAGTGGCCCTTCAGGGCTGTGGAGACCTTGCCAA	CTCCAGGCTCTTCCCTGGGAAAACCATTCTGGGGTAATGTTCTGCTCCTTCCCTCCTCAGTCACCGCAGGACCTGGGAGGGGAAGCTGAGAAACACAAGTCATGTGAGGGGAAGTCAGAGAGGACAGCTGGGCCTGCTAGGCCGGCTCACCAGATCGGGGTTGGCCCAGTGGCCCTTCAGGGCTGTGGAGACCTTGCCAA
chr1:19446587:C:T	TGCCTATGACGTCAGTTTAATGGCTAAAAAGCAGACAACAATAAAGAAATCTCTAAAGCACAAGAGGATTCAGGCTGGCGTAACTACTGACTCTGTGACCATATGTAACCGAAAACAAAATAGAACTGCATTACGCACCCTGGCCTCACACCCTTGCAGATCTGTCAAACCAAGCCCTGGCCCTACCTGTAGATGTGCAG	TGCCTATGACGTCAGTTTAATGGCTAAAAAGCAGACAACAATAAAGAAATCTCTAAAGCACAAGAGGATTCAGGCTGGCGTAACTACTGACTCTGTGACTATATGTAACCGAAAACAAAATAGAACTGCATTACGCACCCTGGCCTCACACCCTTGCAGATCTGTCAAACCAAGCCCTGGCCCTACCTGTAGATGTGCAG
chr1:19447843:C:G	TGTGGCTTGTCCAGAACTGGCAGCCACAGGGGCTGAGGAGGAAGAAGCACTGGAGGATCCCGAAGAGGCTGCCAGTGCAGCGAGCACCTTGCTGCCGCACAGAGCACAGGAGAGCAGTTGCAGCAGCACTGGGGACACGCCCTCATCCACAAGGAAACTGACTTGGAGGAGGAAGTACAGGACGGCTGCAAGCAGAGGAG	TGTGGCTTGTCCAGAACTGGCAGCCACAGGGGCTGAGGAGGAAGAAGCACTGGAGGATCCCGAAGAGGCTGCCAGTGCAGCGAGCACCTTGCTGCCGCAGAGAGCACAGGAGAGCAGTTGCAGCAGCACTGGGGACACGCCCTCATCCACAAGGAAACTGACTTGGAGGAGGAAGTACAGGACGGCTGCAAGCAGAGGAG
chr1:19450334:T:C	GGTACAACTATGTAACTCAAAATCCTCATCTGAGGTTTGCTAACAGATTATTCTTCCCAGAGTTAATCTATCTCAGGGTTGCTGTCTGGTTACTAAGGTTATTAAAGCCATTGTCTCTCAGTTCCCAACCCACCCCTACTGACACTGCCCAGTGATGCTGAGGCCAGAATTATGCCAATGCACTACTTCTTTGCCAGCTG	GGTACAACTATGTAACTCAAAATCCTCATCTGAGGTTTGCTAACAGATTATTCTTCCCAGAGTTAATCTATCTCAGGGTTGCTGTCTGGTTACTAAGGTCATTAAAGCCATTGTCTCTCAGTTCCCAACCCACCCCTACTGACACTGCCCAGTGATGCTGAGGCCAGAATTATGCCAATGCACTACTTCTTTGCCAGCTG
chr1:19450605:C:T	TCTGCCTGCAGTCCTAGCAACAGCCCTGCACCCTGGCAGCCACAGTGAGTTCTAATCATCAGCTTCTCTCACTGCTCCCAGCATCAACCGCATCACATCCCCTCAGGGAACCCACTTCCTGATAACTGCTTCAGGCAGTTACTATCCCTGTGTTACCTCATGTTTCCTTTTTATCTTTTTTGTTGTCCAACAGCATTTAC	TCTGCCTGCAGTCCTAGCAACAGCCCTGCACCCTGGCAGCCACAGTGAGTTCTAATCATCAGCTTCTCTCACTGCTCCCAGCATCAACCGCATCACATCTCCTCAGGGAACCCACTTCCTGATAACTGCTTCAGGCAGTTACTATCCCTGTGTTACCTCATGTTTCCTTTTTATCTTTTTTGTTGTCCAACAGCATTTAC
chr1:19457666:G:C	TAATTTTTTTATTTTTTGTAGAGACAGGGTCTCCCTATGTTGCCCAGGCTGATCTCAAACTCCTAGGCTCAAAAGATCCTCCCACTTCAGCCTCCCAAAGTGCTGGGATTACAGGTTTAAGTCATCATACCCAACCTATTTTCAAACTCTTACACAGTACTCTTGAAACTTAAAAAAAAAAAAAAAAAAAAAAAAAATAA	TAATTTTTTTATTTTTTGTAGAGACAGGGTCTCCCTATGTTGCCCAGGCTGATCTCAAACTCCTAGGCTCAAAAGATCCTCCCACTTCAGCCTCCCAAACTGCTGGGATTACAGGTTTAAGTCATCATACCCAACCTATTTTCAAACTCTTACACAGTACTCTTGAAACTTAAAAAAAAAAAAAAAAAAAAAAAAAATAA
chr1:19462146:T:C	CTCTTAGATTGTACAGTGTTCAGAGTAGAAGTCTTACATATCTTTCAAATTTATTCCTATTTGATGTTTTTTAATGCTACTCAAATAGATCAAGAAATTTATAAATAATTAAGCACAAGAAACACAAAAGAAAAAGAGATTCTAAGAGACATGAAGAAGAGAATATGATGGTCTCACATCTATTTAACTGAAATCCCAGA	CTCTTAGATTGTACAGTGTTCAGAGTAGAAGTCTTACATATCTTTCAAATTTATTCCTATTTGATGTTTTTTAATGCTACTCAAATAGATCAAGAAATTCATAAATAATTAAGCACAAGAAACACAAAAGAAAAAGAGATTCTAAGAGACATGAAGAAGAGAATATGATGGTCTCACATCTATTTAACTGAAATCCCAGA
chr1:19471997:ACT:A	CCAAATAGCTTAGAAATAGAATAATCCTCAAGATACTTGTGCCTTTTGAGCTGGCTTTAAGCCAAGTTGTCAAAGATTTTTAAAAACAATTATAAACCACTGAGACACACACACACACACACACACACACACACACACAGTGCCTCTTTATGTAAAATATTCAACCCCGATGAAAAGATATGGTAGAAGAAAATCCCACT	CCAAATAGCTTAGAAATAGAATAATCCTCAAGATACTTGTGCCTTTTGAGCTGGCTTTAAGCCAAGTTGTCAAAGATTTTTAAAAACAATTATAAACCAGAGACACACACACACACACACACACACACACACACACAGTGCCTCTTTATGTAAAATATTCAACCCCGATGAAAAGATATGGTAGAAGAAAATCCCACT
chr1:19474975:T:G	CACTATGGGCCCGAAAAGTAGGACATAGGCCTTAAGCTGAAGACTTCTCTGGAGCTTCTTAGCAAATCAAGATTATGCTACTATAAATGTTCTTTAGCTTCGAGGCCTCAGGGCCTCGGGCAACTCCACTGACTTCCTGCCTCTTCAGAAAGCTTCCATGTGCTTTGAAAAAGTGACTTGCCTTCTCGATGATTGGGCCA	CACTATGGGCCCGAAAAGTAGGACATAGGCCTTAAGCTGAAGACTTCTCTGGAGCTTCTTAGCAAATCAAGATTATGCTACTATAAATGTTCTTTAGCTGCGAGGCCTCAGGGCCTCGGGCAACTCCACTGACTTCCTGCCTCTTCAGAAAGCTTCCATGTGCTTTGAAAAAGTGACTTGCCTTCTCGATGATTGGGCCA
chr1:19475792:C:T	AACCCAACTATTACTATTAAAGGTACCAAGTAACATGCTCCCCAGGGTTTACTCCTTTCAATTTAATGTGGCATAGTAAAAAGAACAACATCCTGACAGCTGAAGCTCTGGACAGAGAAAGAAAAGTATTCAGAAGGTAACTGGAAAGAAAGGGGTTAAGGGGTAGAGGAAGGCAATAAAGAACTAGGGAAGAGGAAACT	AACCCAACTATTACTATTAAAGGTACCAAGTAACATGCTCCCCAGGGTTTACTCCTTTCAATTTAATGTGGCATAGTAAAAAGAACAACATCCTGACAGTTGAAGCTCTGGACAGAGAAAGAAAAGTATTCAGAAGGTAACTGGAAAGAAAGGGGTTAAGGGGTAGAGGAAGGCAATAAAGAACTAGGGAAGAGGAAACT
chr1:19476581:G:A	AAACTCAAAATCTTACATCATGAATTATAATATTTCATCTACCATGGCAAACCAGCAGCTACCTAGCACAAAGAAGCCAAGCACAATGCTTAAGAATATGCCACTGTAGGGAGACTTAAGGAAACTCTAGACTCTGCTACAAGAGGCAGCAGACAGCCTCTCTTGCTGGCAATGTTATTATCACAGAAGTAGCTACGCAG	AAACTCAAAATCTTACATCATGAATTATAATATTTCATCTACCATGGCAAACCAGCAGCTACCTAGCACAAAGAAGCCAAGCACAATGCTTAAGAATATACCACTGTAGGGAGACTTAAGGAAACTCTAGACTCTGCTACAAGAGGCAGCAGACAGCCTCTCTTGCTGGCAATGTTATTATCACAGAAGTAGCTACGCAG
chr1:19479204:A:G	GCATGATGCCTACATGTGGTTAGCTCTCCAATGGTTGTTATCCCTAACTATGACATGTCCTAGCAATACCAAGAAATCTGGCATTGGTATTGGGTGTACAGCTAATAACAATAGGCTCTCCTGTAACTGGGTTATTTAAAATAAACAATAGGAGCTACTTCTTTAATGAATGTAAATGAATAAACCATTCTTTCAAAATA	GCATGATGCCTACATGTGGTTAGCTCTCCAATGGTTGTTATCCCTAACTATGACATGTCCTAGCAATACCAAGAAATCTGGCATTGGTATTGGGTGTACGGCTAATAACAATAGGCTCTCCTGTAACTGGGTTATTTAAAATAAACAATAGGAGCTACTTCTTTAATGAATGTAAATGAATAAACCATTCTTTCAAAATA
chr1:19480829:C:A	GCCTAAGGCTAATGACCCATTGTCCTATCAGGATCTCCAAACACATCGAGTTAGTGTGAACTGGTATCCATTTTATTTCATCCCAAACCATGTAATTCCCAAAGAAAGGTCTGAGAGAAAGTGCTACAATGGGTCATCAATGGCAGATAAGAAACAAGGGAAGACACCATAAGCCTCTTCTTCCTCCTCCCTAAATGAAA	GCCTAAGGCTAATGACCCATTGTCCTATCAGGATCTCCAAACACATCGAGTTAGTGTGAACTGGTATCCATTTTATTTCATCCCAAACCATGTAATTCCAAAAGAAAGGTCTGAGAGAAAGTGCTACAATGGGTCATCAATGGCAGATAAGAAACAAGGGAAGACACCATAAGCCTCTTCTTCCTCCTCCCTAAATGAAA
chr1:19480939:C:T	CTGAGAGAAAGTGCTACAATGGGTCATCAATGGCAGATAAGAAACAAGGGAAGACACCATAAGCCTCTTCTTCCTCCTCCCTAAATGAAACTCTCACTACCTTACACACCCCTCTATTATTTGCAAACTTGTTGAAAGTCTCTTCCTCCCCCATATCCAACCATGCCCCCATTACTGATACGTTCTATTTGCTAACAGAG	CTGAGAGAAAGTGCTACAATGGGTCATCAATGGCAGATAAGAAACAAGGGAAGACACCATAAGCCTCTTCTTCCTCCTCCCTAAATGAAACTCTCACTATCTTACACACCCCTCTATTATTTGCAAACTTGTTGAAAGTCTCTTCCTCCCCCATATCCAACCATGCCCCCATTACTGATACGTTCTATTTGCTAACAGAG
chr1:19482448:T:C	ATGAGTAGGGGACAGACATACATAAATAAATTCTGAAACAAGTATGGTAATAGGTGTGCACTTGGTACAGTGAGGGTAGAACCAGAATCAATTCCCTATTGCCTAAAGACAGAAAGCTCCTACTCAGCAACATAGCAAAAGTGACAAAATATGGCTTGTTATCATTTTTAGAGACAGGGTCTTGCTCTATCACCCAGATT	ATGAGTAGGGGACAGACATACATAAATAAATTCTGAAACAAGTATGGTAATAGGTGTGCACTTGGTACAGTGAGGGTAGAACCAGAATCAATTCCCTATCGCCTAAAGACAGAAAGCTCCTACTCAGCAACATAGCAAAAGTGACAAAATATGGCTTGTTATCATTTTTAGAGACAGGGTCTTGCTCTATCACCCAGATT
chr1:19483209:A:G	GAGAAATTCAAAGAAAAATTCCTTTTGCATTTCAGTAGGTTTTAAATTTTAATCTCCACAACGAATAAGAAAAAGTAGTTCTGAGAACAGGGGAGAGAAAATGACTAGAATCCACAGCTCAAGGCAATCAAACCTAGATCCGGATTTTTACCTTTAGCCCACAAACCGCCAAGTAGTCTTCCTTGCAGGGATTTCCTGTG	GAGAAATTCAAAGAAAAATTCCTTTTGCATTTCAGTAGGTTTTAAATTTTAATCTCCACAACGAATAAGAAAAAGTAGTTCTGAGAACAGGGGAGAGAAGATGACTAGAATCCACAGCTCAAGGCAATCAAACCTAGATCCGGATTTTTACCTTTAGCCCACAAACCGCCAAGTAGTCTTCCTTGCAGGGATTTCCTGTG
chr1:19483593:T:C	TTTCAATAGGGATAACAGGTTGCACACTTTTTTCTTTACAGATAAGTCTAGTAGAAAATCCTAGATCAGTATTAGTCTCTATTACTCCTGGCTAAAAGCTATGGAATGTATTTCCATGGAGGACAGAACAGGTAAGTAATGAAAACAATTTCTCTTTATATAGTTCACAAAATAGTTTAAGAATACCTACGTACCACTGT	TTTCAATAGGGATAACAGGTTGCACACTTTTTTCTTTACAGATAAGTCTAGTAGAAAATCCTAGATCAGTATTAGTCTCTATTACTCCTGGCTAAAAGCCATGGAATGTATTTCCATGGAGGACAGAACAGGTAAGTAATGAAAACAATTTCTCTTTATATAGTTCACAAAATAGTTTAAGAATACCTACGTACCACTGT
chr1:19487656:T:C	TCTCTGAAATCCTGGGTTCACTCTGAAATGCCGACTCCTTCATGGTAGAGCTCATGCCACTGCTAGGAGTTCTCTTCACCAGAGCCTAGGGACAGAAAATGTCAGAGTCCCTAAGTTCTTGCCTCAAGCACAGAGGAAATACTGCCTGAGATCTCCGAGGAAAATTTGACCCAAAGAAGAAACTGGCTAAGCGTTTCAAT	TCTCTGAAATCCTGGGTTCACTCTGAAATGCCGACTCCTTCATGGTAGAGCTCATGCCACTGCTAGGAGTTCTCTTCACCAGAGCCTAGGGACAGAAAACGTCAGAGTCCCTAAGTTCTTGCCTCAAGCACAGAGGAAATACTGCCTGAGATCTCCGAGGAAAATTTGACCCAAAGAAGAAACTGGCTAAGCGTTTCAAT
chr1:19488493:A:C	TCAAAAATAATAAGTCTTTTTAATTCGAAATATATCCCTGCATATAAACACCCACAAAAACACATGTGCCTCAACGCCCTATGGCGGGGTGAATAGTTGACTCGCAAATGACCCGTGGAAATCTACCACAACTGGAAATAGCTAGCTGGCTGAAAATCTGTTGTTACTTCAGGTGAGTGAGATCTTAGGGGTTTGTGGTT	TCAAAAATAATAAGTCTTTTTAATTCGAAATATATCCCTGCATATAAACACCCACAAAAACACATGTGCCTCAACGCCCTATGGCGGGGTGAATAGTTGCCTCGCAAATGACCCGTGGAAATCTACCACAACTGGAAATAGCTAGCTGGCTGAAAATCTGTTGTTACTTCAGGTGAGTGAGATCTTAGGGGTTTGTGGTT
chr1:19489275:G:A	TTTTCAAATAAAGCTCAAGATCAGAGAAATGGTATGAGAGCAGAGAAGAAAAACAGTGTGTTTTTATTTATTAACCAGGTTTTACCACTCCGTCCCCACGTAGCTGGTCAGTAAATTGTACTGAAGTAACATGTATTCATTCATTCTTAGGCACAAAGACAGCTCTTTACAAAGTCTTGTAAGATGAAGTAGGATTGAAA	TTTTCAAATAAAGCTCAAGATCAGAGAAATGGTATGAGAGCAGAGAAGAAAAACAGTGTGTTTTTATTTATTAACCAGGTTTTACCACTCCGTCCCCACATAGCTGGTCAGTAAATTGTACTGAAGTAACATGTATTCATTCATTCTTAGGCACAAAGACAGCTCTTTACAAAGTCTTGTAAGATGAAGTAGGATTGAAA
chr1:19492707:C:T	AAAAGAGGAGACAGGGAATAAAAGGAATCCTTGATGAAAACCTGGACTACTCAACAACGAAGAGACAGGAAATTCCAACATGTGGCACCTTCATTTGTACAATTCTCCGTGGGGTGAAAGTGAAACAGAACTGTTCTTTACAGCTCATCTACAGCCATGTGGCCTAAACTACCAAGGTCCAGCTATGCTGTGGGACCGCC	AAAAGAGGAGACAGGGAATAAAAGGAATCCTTGATGAAAACCTGGACTACTCAACAACGAAGAGACAGGAAATTCCAACATGTGGCACCTTCATTTGTATAATTCTCCGTGGGGTGAAAGTGAAACAGAACTGTTCTTTACAGCTCATCTACAGCCATGTGGCCTAAACTACCAAGGTCCAGCTATGCTGTGGGACCGCC
chr1:19495253:G:C	AAGAGTAAGTTAACTGACAGAAGACTCAGTAGTATTGGCTGGGCATGGTGGCTCACGCCTGTAATCCCAGCACTTTGGGAGGCTGAGACAGGCGGATCAGGAGGTCAGGCGATCGAGACCATCCTAGCTAACACAGTGAAACCCCGTCTCTACTAAAAATACAAAAAAATTAGCTGGGCGTGGTGGTGGGCGCCTGTAGT	AAGAGTAAGTTAACTGACAGAAGACTCAGTAGTATTGGCTGGGCATGGTGGCTCACGCCTGTAATCCCAGCACTTTGGGAGGCTGAGACAGGCGGATCACGAGGTCAGGCGATCGAGACCATCCTAGCTAACACAGTGAAACCCCGTCTCTACTAAAAATACAAAAAAATTAGCTGGGCGTGGTGGTGGGCGCCTGTAGT
chr1:19495397:G:A	CGTCTCTACTAAAAATACAAAAAAATTAGCTGGGCGTGGTGGTGGGCGCCTGTAGTCCCAGCTACTCGGGAGGCTGAGGCAGGAGAATGGTGTGAACCCGGGAGGCGGAGCTTGCAGTGAGCCGAGATCACGACACTGCACTCCATCCTGGGTGACAGAGCGAGACTCCGTCTCAAAAAAAAAAAAAAAGAAGACTCAGT	CGTCTCTACTAAAAATACAAAAAAATTAGCTGGGCGTGGTGGTGGGCGCCTGTAGTCCCAGCTACTCGGGAGGCTGAGGCAGGAGAATGGTGTGAACCCAGGAGGCGGAGCTTGCAGTGAGCCGAGATCACGACACTGCACTCCATCCTGGGTGACAGAGCGAGACTCCGTCTCAAAAAAAAAAAAAAAGAAGACTCAGT
chr1:19498296:A:G	GCCAGGCATGGTGGTATGCACCTGTCATCCCTGCCACTCGGGAAACTGAGGAGAATCACTTGAACCCAGGAGGTGGAGGTTACAGTGAGATGAGATCGCACCACTGCACTCCGGCCTGGGTGACACAGTGAGATTCCATCTCAAAACAAAAAAGCACCATAGAACAGGAGTGAACACTGAGATCCTACAGGGACCAGATA	GCCAGGCATGGTGGTATGCACCTGTCATCCCTGCCACTCGGGAAACTGAGGAGAATCACTTGAACCCAGGAGGTGGAGGTTACAGTGAGATGAGATCGCGCCACTGCACTCCGGCCTGGGTGACACAGTGAGATTCCATCTCAAAACAAAAAAGCACCATAGAACAGGAGTGAACACTGAGATCCTACAGGGACCAGATA
chr1:19500328:G:A	TTTTAAATTGAGATTTGGCCCCCAAGTCCATTCTCCAGATCTTTCTAGAGAGTGCACCTAGCAGAAAATGGCAGAACACACATACAAATAATTTGTTCCGTATTCTGCACATTTCACAGACCAAAAAGGCTATTCCAAGACAACTTTGGCTCCCCAATAATTTACCAATTAACCAAAAGAGGGCAGGACATTCTGCTTAG	TTTTAAATTGAGATTTGGCCCCCAAGTCCATTCTCCAGATCTTTCTAGAGAGTGCACCTAGCAGAAAATGGCAGAACACACATACAAATAATTTGTTCCATATTCTGCACATTTCACAGACCAAAAAGGCTATTCCAAGACAACTTTGGCTCCCCAATAATTTACCAATTAACCAAAAGAGGGCAGGACATTCTGCTTAG
chr1:19506031:A:G	AACATTTATAGTTAATGAGTGTCAGATATGGGCTCCTGAAAAAAGAGAAAAGCATTGAGATACCAGAATCAGGATAATTTTGTAAATGGACAAAACATGAGAAGTTGTTGCCTTTGAAAGCAAACTTCTTGAACAACTGTAATAGCTAATAGTTTTTCTTTAATAATCAGTTACATAATACAAATAACACCCAAAAGGGG	AACATTTATAGTTAATGAGTGTCAGATATGGGCTCCTGAAAAAAGAGAAAAGCATTGAGATACCAGAATCAGGATAATTTTGTAAATGGACAAAACATGGGAAGTTGTTGCCTTTGAAAGCAAACTTCTTGAACAACTGTAATAGCTAATAGTTTTTCTTTAATAATCAGTTACATAATACAAATAACACCCAAAAGGGG
chr1:19518659:G:A	TAAATTCAAGCCAGGTAGGAAGGCAAATTTTCCTATTGATATGAAGTCATACTAGCTCCCTGTAAATATAAAATGTTAGCGAAATAAAACAAAATATAAGTTATAATCAAGTAGACACATACCCTTTTCCAGGCCCCAGTTTAGGGGAGCCCACTCCCTCTTTAGTACGAGAAAGGATGTCTCTGACTCGGAGGGCAGCC	TAAATTCAAGCCAGGTAGGAAGGCAAATTTTCCTATTGATATGAAGTCATACTAGCTCCCTGTAAATATAAAATGTTAGCGAAATAAAACAAAATATAAATTATAATCAAGTAGACACATACCCTTTTCCAGGCCCCAGTTTAGGGGAGCCCACTCCCTCTTTAGTACGAGAAAGGATGTCTCTGACTCGGAGGGCAGCC
chr1:19519782:C:T	ATATTTGCTGAATTAATGGCTAATCTTTCAAGTGTGTTCTACAGAGATAGGGAAACAATATACCAGATCAACCAATATACCAAATCAACAAGCTGGATGCCTACCTCTTAGACCTACTAGTGCCCAGGGAAAGTAGTGTGGAGAATACTCTAAGTTCTTTCTTCTATCATGGAAGAAAGTGGAACTGGCCATACTCCCTC	ATATTTGCTGAATTAATGGCTAATCTTTCAAGTGTGTTCTACAGAGATAGGGAAACAATATACCAGATCAACCAATATACCAAATCAACAAGCTGGATGTCTACCTCTTAGACCTACTAGTGCCCAGGGAAAGTAGTGTGGAGAATACTCTAAGTTCTTTCTTCTATCATGGAAGAAAGTGGAACTGGCCATACTCCCTC
chr1:19521434:G:A	TTAAAATCTAGAAGCAGGCACAGTCGACTCCAGAGGCTGAGGTGAGAAGATCACTTGAGCCTAACAGTTCAAATCTAGCCTGGGCAACATAGCAAGACTGTATTTCTTAAATAAATAAATAAATAAATAATGAAATCTGGCCAGGCACGGTGGCTCACGCTTGTAATCCCAGCACTTTAGGAGGCCAAGGCGGGCGGATC	TTAAAATCTAGAAGCAGGCACAGTCGACTCCAGAGGCTGAGGTGAGAAGATCACTTGAGCCTAACAGTTCAAATCTAGCCTGGGCAACATAGCAAGACTATATTTCTTAAATAAATAAATAAATAAATAATGAAATCTGGCCAGGCACGGTGGCTCACGCTTGTAATCCCAGCACTTTAGGAGGCCAAGGCGGGCGGATC
chr1:19529749:G:C	TGTGGTTGAACAGTTTACTTAGTGAGTCAATCCCCAGCAGAAGTATCAACCTATGGTGGGACGCATTGTAGCTGGTGGCTCAAGCCTGTAATCCCAGCAGTTTGGGAGACAGAGGCTGGTGGATTATCTGAGGCCAGGAGTTCGAGACCAGCCTGGCCAATATGGTGAAACCCCGTCTCTAATAAAAATACAAAAATTAG	TGTGGTTGAACAGTTTACTTAGTGAGTCAATCCCCAGCAGAAGTATCAACCTATGGTGGGACGCATTGTAGCTGGTGGCTCAAGCCTGTAATCCCAGCACTTTGGGAGACAGAGGCTGGTGGATTATCTGAGGCCAGGAGTTCGAGACCAGCCTGGCCAATATGGTGAAACCCCGTCTCTAATAAAAATACAAAAATTAG
chr1:19534054:C:G	TCTACTACAAATACAAAAATTAGCCGGGTCTGGTGGCGCACATCTATAATCCCAGCTACTTGGGAGGCTGAGGCACGAGAATCACTTGAACCTGGGAGGCGTAGGTTGCAGTGAGGTAAAATCGTGCCACTGCACTCCAGCCTGGGTGACACAGCAAGACTCTGTCTCCAAAAAATAAATAAATAAATAAAACTTTTGAA	TCTACTACAAATACAAAAATTAGCCGGGTCTGGTGGCGCACATCTATAATCCCAGCTACTTGGGAGGCTGAGGCACGAGAATCACTTGAACCTGGGAGGGGTAGGTTGCAGTGAGGTAAAATCGTGCCACTGCACTCCAGCCTGGGTGACACAGCAAGACTCTGTCTCCAAAAAATAAATAAATAAATAAAACTTTTGAA
chr1:19542181:T:TTTTA	GAGTTCAGATTTGAGACAAGCCAGATTTTAAGCAGGGAAGAAAACATTCCAAGTAAAGAAAACAGAATGGTTTCATGATTTAAAAGCAATTTTTTCATTTTATTTATTTTTGAGACAGGGTCTCACTGTGTTGCCCAGACTGGAGTGCAGAGGCATGATCTCGGCTTACTGCAGCCTTTGCCTCCTGGGTTCGATT	GAGTTCAGATTTGAGACAAGCCAGATTTTAAGCAGGGAAGAAAACATTCCAAGTAAAGAAAACAGAATGGTTTCATGATTTAAAAGCAATTTTTTCATTTTATTTATTTATTTTTGAGACAGGGTCTCACTGTGTTGCCCAGACTGGAGTGCAGAGGCATGATCTCGGCTTACTGCAGCCTTTGCCTCCTGGGTTCGATT
chr1:19545484:A:AAAAAC	GTCAGAAAGATTTCTAGATAAAATTGAGAAACACAAAAGGCAAAGTAAAGTCAATTTAAACAGGCCTCACAAAAATCAGCCGGAATTCTTATTAAAAAAAACAAAACAGAACATTCATGGATGGGCAAAGAAAGGAAACAATGCAGACGCCTTTGGACTTCAAGAGAAAGCCCATCAGGAATCTCTGAGAGTGTC	GTCAGAAAGATTTCTAGATAAAATTGAGAAACACAAAAGGCAAAGTAAAGTCAATTTAAACAGGCCTCACAAAAATCAGCCGGAATTCTTATTAAAAAAAACAAAACAAAACAGAACATTCATGGATGGGCAAAGAAAGGAAACAATGCAGACGCCTTTGGACTTCAAGAGAAAGCCCATCAGGAATCTCTGAGAGTGTC
chr1:19558584:T:C	GTGGCTCACACCTGTAATCCCAGTACTTTGGGAGGCCGAGGCAGGTGGATCATCTAAGGTCAGGAGTTTGAGACCAGCCTGGCCAACATGGTGAGACCCTGTCTCTACTAAACATACAAAAATCAGCCGGGCATGATGGCGTGTGCCTGTAATCCCAGCTACTCGGGAGGCTGAGGCACAAGAATTGCTTGAACCTGGGA	GTGGCTCACACCTGTAATCCCAGTACTTTGGGAGGCCGAGGCAGGTGGATCATCTAAGGTCAGGAGTTTGAGACCAGCCTGGCCAACATGGTGAGACCCCGTCTCTACTAAACATACAAAAATCAGCCGGGCATGATGGCGTGTGCCTGTAATCCCAGCTACTCGGGAGGCTGAGGCACAAGAATTGCTTGAACCTGGGA
chr1:19562149:T:C	CCAGGCATGATGGTGGGCGCCTGTAGTTCCAGCTACTCGGGAGGCTGAGGCAGGAGAATGGCGTGAACCCGGGAGGTGGAGGTTGCAGTGAGCCGAGATTGTGCCATTGCACTCCAGCCTGGGCGACACAGCGAGACTCCGTCTTGAAATAAAATAAAATAAAATAAAAATAAATAAATATCAAAAAATTAGCCAAGCAT	CCAGGCATGATGGTGGGCGCCTGTAGTTCCAGCTACTCGGGAGGCTGAGGCAGGAGAATGGCGTGAACCCGGGAGGTGGAGGTTGCAGTGAGCCGAGATCGTGCCATTGCACTCCAGCCTGGGCGACACAGCGAGACTCCGTCTTGAAATAAAATAAAATAAAATAAAAATAAATAAATATCAAAAAATTAGCCAAGCAT
chr1:19565344:C:G	CCTGCGTCTCTAGGTCTGGCATACTGCCCAGTGCCACACCATACCTTTGAACTAGACTTCTCCGAAAAGCTCCCCATTGACCCATCTTCAGAACTGCTACTTTTCTGCTATGAGAAAGAGAAGGACAGGAGAAAATTCAGCCAAAGGGTCACTTCCCAGTCACTGAAATGAAGCTTTTGTTTTTGTCTTCTTAGCACTTG	CCTGCGTCTCTAGGTCTGGCATACTGCCCAGTGCCACACCATACCTTTGAACTAGACTTCTCCGAAAAGCTCCCCATTGACCCATCTTCAGAACTGCTAGTTTTCTGCTATGAGAAAGAGAAGGACAGGAGAAAATTCAGCCAAAGGGTCACTTCCCAGTCACTGAAATGAAGCTTTTGTTTTTGTCTTCTTAGCACTTG
chr1:19568722:G:C	GAGAGTGTTCTCCTCAGTGCAAAGGAAACTCCAGGCATACTCCGGAGTTTCACCCATACTCACAGCCTTCAAGATATTCTGAGTGCAACACACTCCATGGAACACCAACAAGAGACAGGCCTGGGTTAAAGCAAATGCTTCGGGTCCCTCGAGGAGAAAGAGGAGCTCCTAGAGAGTAGAACGAGGCAGCTATTGCCTGT	GAGAGTGTTCTCCTCAGTGCAAAGGAAACTCCAGGCATACTCCGGAGTTTCACCCATACTCACAGCCTTCAAGATATTCTGAGTGCAACACACTCCATGCAACACCAACAAGAGACAGGCCTGGGTTAAAGCAAATGCTTCGGGTCCCTCGAGGAGAAAGAGGAGCTCCTAGAGAGTAGAACGAGGCAGCTATTGCCTGT
chr1:19568972:A:G	CACTGGAGAGGTGATGGAGGGCAAGTGTAGTCTTCTTCAGGACTGCGATGTACCTTACAGACTCCTGCAGGCCAACCAGCCCAAGTGCCTGGAAACTGAACACAAGTACAGGTTGAGAGCAGCCCACACCTGCAGAGCCTCAGGCTGGGAGAGACAGTCCAGAACAGTACCCACTGTTGCTTAGTGGGTAAGAAAACAGG	CACTGGAGAGGTGATGGAGGGCAAGTGTAGTCTTCTTCAGGACTGCGATGTACCTTACAGACTCCTGCAGGCCAACCAGCCCAAGTGCCTGGAAACTGAGCACAAGTACAGGTTGAGAGCAGCCCACACCTGCAGAGCCTCAGGCTGGGAGAGACAGTCCAGAACAGTACCCACTGTTGCTTAGTGGGTAAGAAAACAGG
chr1:19571849:T:C	GGAGAAACCCCGTCTGTCTCTATGAAAAATACAAAATTAGCTGGGCATGGTGGCGCATGCCTGTAATCCCAGCTACTCGGGAGGCTGAGGCAGGAGAATTGCTGGAACCCGGGAGGCGGAGGTTGCAGTGAGCTGAGATCGCACCATTGCACTTCAGCCTGGGCAACAAGAGCAAAACTCCATCTCAAAAAAAAGAAGTG	GGAGAAACCCCGTCTGTCTCTATGAAAAATACAAAATTAGCTGGGCATGGTGGCGCATGCCTGTAATCCCAGCTACTCGGGAGGCTGAGGCAGGAGAATCGCTGGAACCCGGGAGGCGGAGGTTGCAGTGAGCTGAGATCGCACCATTGCACTTCAGCCTGGGCAACAAGAGCAAAACTCCATCTCAAAAAAAAGAAGTG
chr1:19571876:A:G	AATACAAAATTAGCTGGGCATGGTGGCGCATGCCTGTAATCCCAGCTACTCGGGAGGCTGAGGCAGGAGAATTGCTGGAACCCGGGAGGCGGAGGTTGCAGTGAGCTGAGATCGCACCATTGCACTTCAGCCTGGGCAACAAGAGCAAAACTCCATCTCAAAAAAAAGAAGTGTTTGTTAGTGAAGAGCTCTGACCAAAA	AATACAAAATTAGCTGGGCATGGTGGCGCATGCCTGTAATCCCAGCTACTCGGGAGGCTGAGGCAGGAGAATTGCTGGAACCCGGGAGGCGGAGGTTGCGGTGAGCTGAGATCGCACCATTGCACTTCAGCCTGGGCAACAAGAGCAAAACTCCATCTCAAAAAAAAGAAGTGTTTGTTAGTGAAGAGCTCTGACCAAAA
chr1:19572232:T:C	TTTGAGACGAAGTCTCACTCTTGTCCCCCAGGCTGGAGTGCAATGGTGCAATCTCAGCTCACTGCAACCTCCACCTCCCAGGTTCAAGCGATTCTCCTATCTCAGCCTCCCGAGTAGCTGGGATTACAGGCACCTGCCACCACGCCCGGCTAATTTTTTTGTATTTTTAGTAGACATGGGGTTTCACCATGTTGGCCAGG	TTTGAGACGAAGTCTCACTCTTGTCCCCCAGGCTGGAGTGCAATGGTGCAATCTCAGCTCACTGCAACCTCCACCTCCCAGGTTCAAGCGATTCTCCTACCTCAGCCTCCCGAGTAGCTGGGATTACAGGCACCTGCCACCACGCCCGGCTAATTTTTTTGTATTTTTAGTAGACATGGGGTTTCACCATGTTGGCCAGG
chr1:19572813:A:G	TCTCTACTAAAAATGCAAAAATTAGCTGGGCGTGGTGGCACGTGCCTGTCATCCCAACTACTCGGGAGGCTGAGGCAAAAGAATCGCTTGAACTCAGGAAGCAGAGGTTGCAGTGATCCAAGATCGTGTCACTGAACTCCATCCTGGGCGACAGAGTGGGCCTCTGTCTCAAATAAATAAGTAAATAAAATACTGTTGTT	TCTCTACTAAAAATGCAAAAATTAGCTGGGCGTGGTGGCACGTGCCTGTCATCCCAACTACTCGGGAGGCTGAGGCAAAAGAATCGCTTGAACTCAGGAGGCAGAGGTTGCAGTGATCCAAGATCGTGTCACTGAACTCCATCCTGGGCGACAGAGTGGGCCTCTGTCTCAAATAAATAAGTAAATAAAATACTGTTGTT
chr1:19573055:A:T	AGTGGGTGGGGGGAACACTTATAACAATTTAAAAATCTCCACCAGGCACGGTGGCTCACACCTGTAATCTCAGCACTTTGGAAGGTCCAGGCATGCCGAACACTTGAGGTCCGGAGTTTGAGACCAGCCTGGCCAACATGGTAAAACTCCATCTCTTATAAAAGTACAAAAATTAGCTGGGCGTGATGGGCACCTATAAT	AGTGGGTGGGGGGAACACTTATAACAATTTAAAAATCTCCACCAGGCACGGTGGCTCACACCTGTAATCTCAGCACTTTGGAAGGTCCAGGCATGCCGATCACTTGAGGTCCGGAGTTTGAGACCAGCCTGGCCAACATGGTAAAACTCCATCTCTTATAAAAGTACAAAAATTAGCTGGGCGTGATGGGCACCTATAAT
chr1:19573223:A:G	AAAATTAGCTGGGCGTGATGGGCACCTATAATCCCAGCTACTTGGGAGGCTAAGGCAGGAAAATCGTTTGAACCCTGGAAGCGGAGGTTGCAGTGAGCCAAGATCATGCCACTGTACTCCGGCGTGGGTGACAGAGCAAGACTCTGTCTCAAAACAATAAAAAATAAATAAATAATAAAAATTTTAAAATGTAATATATC	AAAATTAGCTGGGCGTGATGGGCACCTATAATCCCAGCTACTTGGGAGGCTAAGGCAGGAAAATCGTTTGAACCCTGGAAGCGGAGGTTGCAGTGAGCCGAGATCATGCCACTGTACTCCGGCGTGGGTGACAGAGCAAGACTCTGTCTCAAAACAATAAAAAATAAATAAATAATAAAAATTTTAAAATGTAATATATC
chr1:19576035:T:C	AAGTAACATGCCGTACAGGTTTGTAGCCTAGGAAGAATAGGCTGTACCATATAGCCTAGGTGTGTAGTAGGCTAAACCATCTAGATTTACATAAGTACATGCTACAACGTTTGCACAAGAGGGCATTTCTCAGGATGTATTCCCATCATTAAGTGATGCATACCTGTATGTCTTCATTTATTTTTCAATCTGAAAACTGT	AAGTAACATGCCGTACAGGTTTGTAGCCTAGGAAGAATAGGCTGTACCATATAGCCTAGGTGTGTAGTAGGCTAAACCATCTAGATTTACATAAGTACACGCTACAACGTTTGCACAAGAGGGCATTTCTCAGGATGTATTCCCATCATTAAGTGATGCATACCTGTATGTCTTCATTTATTTTTCAATCTGAAAACTGT
chr1:19578576:G:A	TCCGCTGCCTCGCTGCGAGCTGGAATGGGGGCTTCGGGGCTGTAAAACCGCCAGAGGTGGCTGACGCCCGGTCGGGTCTGGGGAGCGGAGACTCGTTTTGCCTAGTTTCAGGTGCTCTTGCAAGGCCAACTGGGTCGGGAGGCAGCTCCTGAACACCGCCCCCGGCTATGCCTGCTGCCGTTTCGGCCCACTTTTCCCAA	TCCGCTGCCTCGCTGCGAGCTGGAATGGGGGCTTCGGGGCTGTAAAACCGCCAGAGGTGGCTGACGCCCGGTCGGGTCTGGGGAGCGGAGACTCGTTTTACCTAGTTTCAGGTGCTCTTGCAAGGCCAACTGGGTCGGGAGGCAGCTCCTGAACACCGCCCCCGGCTATGCCTGCTGCCGTTTCGGCCCACTTTTCCCAA
chr1:19578872:C:T	GCGGTTGTTTCTGCCTGGCATGCTTACATCTTCGTATGGTTTGCGCCTTCTTAGTTGTCAGTTAATAGGATCCCTCTGAGACAGGGTCTCGCTCTGTTGCCCAGGCTGGAGTGCAGTGGCGCGATCGTAACACTGCAGGCCGGATGCGGTGGCTCACGCCTGTAATCCCAGCACTCTGGGAGGCCGAGGCGGGCGAATCA	GCGGTTGTTTCTGCCTGGCATGCTTACATCTTCGTATGGTTTGCGCCTTCTTAGTTGTCAGTTAATAGGATCCCTCTGAGACAGGGTCTCGCTCTGTTGTCCAGGCTGGAGTGCAGTGGCGCGATCGTAACACTGCAGGCCGGATGCGGTGGCTCACGCCTGTAATCCCAGCACTCTGGGAGGCCGAGGCGGGCGAATCA
chr1:19579969:A:G	GCAGAAGGAGCCAAATAGAGTTTGGGGAGGGAGTTAGGCAGAGAGGGCAGGACTTCCTCGGCCTTGGCAAGGCATTGGCTTTCCTGCCCAGGTGAAGTGAGTAGCAGAGGACCCATGTGATTTACCTTTACTTATGAAGGGTCACTCTGGTTGCCTTGGTGAGAATAGTTGGGGAAGACAGGGCAGAGGGCAGGAATGGA	GCAGAAGGAGCCAAATAGAGTTTGGGGAGGGAGTTAGGCAGAGAGGGCAGGACTTCCTCGGCCTTGGCAAGGCATTGGCTTTCCTGCCCAGGTGAAGTGGGTAGCAGAGGACCCATGTGATTTACCTTTACTTATGAAGGGTCACTCTGGTTGCCTTGGTGAGAATAGTTGGGGAAGACAGGGCAGAGGGCAGGAATGGA
chr1:19579994:C:T	GGAGGGAGTTAGGCAGAGAGGGCAGGACTTCCTCGGCCTTGGCAAGGCATTGGCTTTCCTGCCCAGGTGAAGTGAGTAGCAGAGGACCCATGTGATTTACCTTTACTTATGAAGGGTCACTCTGGTTGCCTTGGTGAGAATAGTTGGGGAAGACAGGGCAGAGGGCAGGAATGGAAGCAGTGAGACCAGCATTAATCCAA	GGAGGGAGTTAGGCAGAGAGGGCAGGACTTCCTCGGCCTTGGCAAGGCATTGGCTTTCCTGCCCAGGTGAAGTGAGTAGCAGAGGACCCATGTGATTTATCTTTACTTATGAAGGGTCACTCTGGTTGCCTTGGTGAGAATAGTTGGGGAAGACAGGGCAGAGGGCAGGAATGGAAGCAGTGAGACCAGCATTAATCCAA
chr1:19580826:A:G	ATGGTGGTGCATTTCTGTGGTCCCAGCCAAAATTAGCAGGCCATGGTGGTGTGTGCCTGTAGTCCTGTGTGGGAGGATTGCCTGAGCCTAGGAGCTCAAAGTTGCAGTGAGCCCAGATCGTGCCATTGCAGTCCAGCCTGGGTGACAGAGTGAGACCCCATGTCAAAAAAAAAACAAAAAACAGGGGCCTGCCTCAGCCA	ATGGTGGTGCATTTCTGTGGTCCCAGCCAAAATTAGCAGGCCATGGTGGTGTGTGCCTGTAGTCCTGTGTGGGAGGATTGCCTGAGCCTAGGAGCTCAAGGTTGCAGTGAGCCCAGATCGTGCCATTGCAGTCCAGCCTGGGTGACAGAGTGAGACCCCATGTCAAAAAAAAAACAAAAAACAGGGGCCTGCCTCAGCCA
chr1:19580857:G:C	ATTAGCAGGCCATGGTGGTGTGTGCCTGTAGTCCTGTGTGGGAGGATTGCCTGAGCCTAGGAGCTCAAAGTTGCAGTGAGCCCAGATCGTGCCATTGCAGTCCAGCCTGGGTGACAGAGTGAGACCCCATGTCAAAAAAAAAACAAAAAACAGGGGCCTGCCTCAGCCAGCAGGTGAGGTCTGCCACTGAGAGCACTTCT	ATTAGCAGGCCATGGTGGTGTGTGCCTGTAGTCCTGTGTGGGAGGATTGCCTGAGCCTAGGAGCTCAAAGTTGCAGTGAGCCCAGATCGTGCCATTGCACTCCAGCCTGGGTGACAGAGTGAGACCCCATGTCAAAAAAAAAACAAAAAACAGGGGCCTGCCTCAGCCAGCAGGTGAGGTCTGCCACTGAGAGCACTTCT
chr1:19581226:G:A	GCCAGAAATGATGGCCACAAAGGCCTTGCTGCCTTTTTTCAGAATGGCTGCATCCAGCTGAGTGCTCTCTGCCAAAGGGGAGAAGAAAATAAGTCTCCAGTGCATTTAGATTGGTCTCTCATCATCTCTCTCCTTTTTGTTTTTATTAGTCTCCTTAACCAAAACTGCCAAGAAAGGCTTGGAATTGAAACAAAACCTGA	GCCAGAAATGATGGCCACAAAGGCCTTGCTGCCTTTTTTCAGAATGGCTGCATCCAGCTGAGTGCTCTCTGCCAAAGGGGAGAAGAAAATAAGTCTCCAATGCATTTAGATTGGTCTCTCATCATCTCTCTCCTTTTTGTTTTTATTAGTCTCCTTAACCAAAACTGCCAAGAAAGGCTTGGAATTGAAACAAAACCTGA
chr1:19581467:C:T	GTTTGGTTTATAAAGGTAGGTATAGGACTGTTGGCCAGGGATAGGACTGTTGGCCAGGGGAACATACTAGTGGGGAAAAAAAAAAAATCTCCAAGCTGCCAATCCAGGCCTTTTTCCTCCAGCAGCAGCACCAGCAAAAACTTCCATAGTGATGATTTCCAGCTTTGACTAGCTCGTACTCTGTGCCCTGTCCTGCACTG	GTTTGGTTTATAAAGGTAGGTATAGGACTGTTGGCCAGGGATAGGACTGTTGGCCAGGGGAACATACTAGTGGGGAAAAAAAAAAAATCTCCAAGCTGCTAATCCAGGCCTTTTTCCTCCAGCAGCAGCACCAGCAAAAACTTCCATAGTGATGATTTCCAGCTTTGACTAGCTCGTACTCTGTGCCCTGTCCTGCACTG
chr1:19581934:G:T	GAAAAAAAAACTAGCTGGACGTGGTGGTACGCAGCCTGGGCAACAGAGTGAGACCCTGTCTTTAAAAAAAAAAAAAAAGAGCTGGGAGATTTACCAGGTGTAGGTGACTGCACCAACCCACTGTCTGTACAGCTTCTGACCTGCCAACCTGGGCTGCAGGCTGGGTGAAACAGTCTCCTCCTGCACAATGACTCCACTCC	GAAAAAAAAACTAGCTGGACGTGGTGGTACGCAGCCTGGGCAACAGAGTGAGACCCTGTCTTTAAAAAAAAAAAAAAAGAGCTGGGAGATTTACCAGGTTTAGGTGACTGCACCAACCCACTGTCTGTACAGCTTCTGACCTGCCAACCTGGGCTGCAGGCTGGGTGAAACAGTCTCCTCCTGCACAATGACTCCACTCC
chr1:19582750:C:G	CCGCTGACACCTTAATAAGGACAAAGTGCTACCTGCCACTGAAGAGCACTTCCTTTTCACTGTTAAAGCTGGTCTTGGGCAGGGTGCGGTGGTTCACGCCTGTAATCCTGGCACTTTGGGAGGCTGAGGCAGGGGGATCACCTGAAGTCAGGAGTTTGAGACCAGCCTGGCCAACATGGCGAAACCCCTTCTCTACTGAA	CCGCTGACACCTTAATAAGGACAAAGTGCTACCTGCCACTGAAGAGCACTTCCTTTTCACTGTTAAAGCTGGTCTTGGGCAGGGTGCGGTGGTTCACGCGTGTAATCCTGGCACTTTGGGAGGCTGAGGCAGGGGGATCACCTGAAGTCAGGAGTTTGAGACCAGCCTGGCCAACATGGCGAAACCCCTTCTCTACTGAA
chr1:19583636:C:T	GCTCTTTCTCTTGCTTGGTAGGATGTTCTTTGGCAAAAACAAGGTGATGATGGTGGCCTTGGGTCGGAGCCCATCTGATGAATACAAAGACAACCTGCACCAGGTAAGTCTCTGGCCCTCACGGGGTGGAGCTAAGGCAAAGCCGCCCTCTCTCCCACTACTCCCATGTGACAGCCTCCCCCAGCCATTGGCAGGCCGGA	GCTCTTTCTCTTGCTTGGTAGGATGTTCTTTGGCAAAAACAAGGTGATGATGGTGGCCTTGGGTCGGAGCCCATCTGATGAATACAAAGACAACCTGCATCAGGTAAGTCTCTGGCCCTCACGGGGTGGAGCTAAGGCAAAGCCGCCCTCTCTCCCACTACTCCCATGTGACAGCCTCCCCCAGCCATTGGCAGGCCGGA
chr1:19583684:C:T	GATGGTGGCCTTGGGTCGGAGCCCATCTGATGAATACAAAGACAACCTGCACCAGGTAAGTCTCTGGCCCTCACGGGGTGGAGCTAAGGCAAAGCCGCCCTCTCTCCCACTACTCCCATGTGACAGCCTCCCCCAGCCATTGGCAGGCCGGAGGCTCAGGGAGAGCAGGGCCTGGCTTAAAGCTCTGGGTTCTCCCTTCA	GATGGTGGCCTTGGGTCGGAGCCCATCTGATGAATACAAAGACAACCTGCACCAGGTAAGTCTCTGGCCCTCACGGGGTGGAGCTAAGGCAAAGCCGCCTTCTCTCCCACTACTCCCATGTGACAGCCTCCCCCAGCCATTGGCAGGCCGGAGGCTCAGGGAGAGCAGGGCCTGGCTTAAAGCTCTGGGTTCTCCCTTCA
chr1:19583725:T:C	ACAACCTGCACCAGGTAAGTCTCTGGCCCTCACGGGGTGGAGCTAAGGCAAAGCCGCCCTCTCTCCCACTACTCCCATGTGACAGCCTCCCCCAGCCATTGGCAGGCCGGAGGCTCAGGGAGAGCAGGGCCTGGCTTAAAGCTCTGGGTTCTCCCTTCACCTCCGGACCCAAGGAATAGCAGCTTCCTGCCTCCCACTCC	ACAACCTGCACCAGGTAAGTCTCTGGCCCTCACGGGGTGGAGCTAAGGCAAAGCCGCCCTCTCTCCCACTACTCCCATGTGACAGCCTCCCCCAGCCATCGGCAGGCCGGAGGCTCAGGGAGAGCAGGGCCTGGCTTAAAGCTCTGGGTTCTCCCTTCACCTCCGGACCCAAGGAATAGCAGCTTCCTGCCTCCCACTCC
chr1:19584004:G:A	ACTGCTCTAATGTGACCAAGCTGTCCTCACTCCTGATTTGTAGGTCAGCAAAAGGTTGAGGGGTGAGGTGGGTCTCCTGTTCACCAACCGCACAAAGGAGGAGGTGAATGAGTAAGTACTGCTGAGGAACGGAGGGAAAGAGGCGGGTGAGAGGGGATTTCAGGGAGGGAATGATGCAGGAACTTCGTTCCATATGTGGC	ACTGCTCTAATGTGACCAAGCTGTCCTCACTCCTGATTTGTAGGTCAGCAAAAGGTTGAGGGGTGAGGTGGGTCTCCTGTTCACCAACCGCACAAAGGAAGAGGTGAATGAGTAAGTACTGCTGAGGAACGGAGGGAAAGAGGCGGGTGAGAGGGGATTTCAGGGAGGGAATGATGCAGGAACTTCGTTCCATATGTGGC
chr1:19584035:G:A	CCTGATTTGTAGGTCAGCAAAAGGTTGAGGGGTGAGGTGGGTCTCCTGTTCACCAACCGCACAAAGGAGGAGGTGAATGAGTAAGTACTGCTGAGGAACGGAGGGAAAGAGGCGGGTGAGAGGGGATTTCAGGGAGGGAATGATGCAGGAACTTCGTTCCATATGTGGCATCAAGTTGGAACTGCTCCTGGAAGCCTGTC	CCTGATTTGTAGGTCAGCAAAAGGTTGAGGGGTGAGGTGGGTCTCCTGTTCACCAACCGCACAAAGGAGGAGGTGAATGAGTAAGTACTGCTGAGGAACAGAGGGAAAGAGGCGGGTGAGAGGGGATTTCAGGGAGGGAATGATGCAGGAACTTCGTTCCATATGTGGCATCAAGTTGGAACTGCTCCTGGAAGCCTGTC
chr1:19584578:T:C	GTATGGGCAGCCCTGGAGCCAAAAGGTCACAGCCTAGAGTCCAAGAGCACGGGCCTGCAAGCTCATCCCTTTCTAGCTGAGCAAGTTATTTCTACAAGCTTCCATTTTCTCATGAGAAAATGGGGCTAAGAGTGCATGCCTCACAGTGGGGGTGAAAGCAGACAGTAACTTACAGCCAAAATGCAGCCCTTGAGGCCCAT	GTATGGGCAGCCCTGGAGCCAAAAGGTCACAGCCTAGAGTCCAAGAGCACGGGCCTGCAAGCTCATCCCTTTCTAGCTGAGCAAGTTATTTCTACAAGCCTCCATTTTCTCATGAGAAAATGGGGCTAAGAGTGCATGCCTCACAGTGGGGGTGAAAGCAGACAGTAACTTACAGCCAAAATGCAGCCCTTGAGGCCCAT
chr1:19585207:G:A	AAAATGCCCCCCTGCACTTTGAATACCTTCATTCCTCCTGATTCTTTGTTCCCTTTGTCTCTTGCAGAAGCTTTTTGGGTATGAGATGGCTGAATTCAAGGTGACCATCAAATACATGTGGGATTCACAGTCGGGAAGGTTCCAGCAGATGGGAGACGACTTGCCAGAGAGCGCATCTGAGTCCACAGAAGAGTCAGACT	AAAATGCCCCCCTGCACTTTGAATACCTTCATTCCTCCTGATTCTTTGTTCCCTTTGTCTCTTGCAGAAGCTTTTTGGGTATGAGATGGCTGAATTCAAAGTGACCATCAAATACATGTGGGATTCACAGTCGGGAAGGTTCCAGCAGATGGGAGACGACTTGCCAGAGAGCGCATCTGAGTCCACAGAAGAGTCAGACT
chr1:19585903:G:A	ACAGCAAGAGGGAGAGGAGGGAGAGGGCTCTTTCTTAGAAAAGAGGCCTTTGGTGAGCCCAGAAGTTTGAAACCAGCCTGGGCAATTCAGCAAGATCCCGTCTCTACAAAAAATAAAAAAAAATTAGTCGTGGTGCCACTTGCCTGTGGTCCCCACTGCTTGGGAGGCTGAGGTGGGAGAATTGCTTAAGCCTGAGAGTT	ACAGCAAGAGGGAGAGGAGGGAGAGGGCTCTTTCTTAGAAAAGAGGCCTTTGGTGAGCCCAGAAGTTTGAAACCAGCCTGGGCAATTCAGCAAGATCCCATCTCTACAAAAAATAAAAAAAAATTAGTCGTGGTGCCACTTGCCTGTGGTCCCCACTGCTTGGGAGGCTGAGGTGGGAGAATTGCTTAAGCCTGAGAGTT
chr1:19586015:G:T	ATAAAAAAAAATTAGTCGTGGTGCCACTTGCCTGTGGTCCCCACTGCTTGGGAGGCTGAGGTGGGAGAATTGCTTAAGCCTGAGAGTTGGAGGCTCAGTGAGCCATGATCATGCCACTGCACTCCAGCCTGGGTGGCCATTGAATTCTGCGTGGATTGCCTCAGTTTGCCTTGTCAGCCAACTTCCACTGGCTGCCTTGG	ATAAAAAAAAATTAGTCGTGGTGCCACTTGCCTGTGGTCCCCACTGCTTGGGAGGCTGAGGTGGGAGAATTGCTTAAGCCTGAGAGTTGGAGGCTCAGTTAGCCATGATCATGCCACTGCACTCCAGCCTGGGTGGCCATTGAATTCTGCGTGGATTGCCTCAGTTTGCCTTGTCAGCCAACTTCCACTGGCTGCCTTGG
chr1:19586294:A:G	TGAGGAAAATTAGGTATCCTTCCTAGCCCTCCACACACTTCCAAACCAGGGCTGCGGATCTGATGGATGCCAGGAAGACAGCCTTGGGCTGAGAGTGACATCACTGCAAGAGTTGAGAGCCAGCGTCTAAAGTGTCCACGGCATCCTGGGAGGTTTTATCCTTGGTGACTCTAATGGTAGATTTTTGTCCACCTTGTTCT	TGAGGAAAATTAGGTATCCTTCCTAGCCCTCCACACACTTCCAAACCAGGGCTGCGGATCTGATGGATGCCAGGAAGACAGCCTTGGGCTGAGAGTGACGTCACTGCAAGAGTTGAGAGCCAGCGTCTAAAGTGTCCACGGCATCCTGGGAGGTTTTATCCTTGGTGACTCTAATGGTAGATTTTTGTCCACCTTGTTCT
chr1:19587230:G:A	GGTCGGCGGCCTCTGTGACAGCCGAGTCCAGGGTCCCTTTGCTGCTGCCAGTTTCTCCAATTGCTCCATCCAGGATGACCACGTCCCTATGCATGCCCTGTAAGGGAGACAGCTAGACTTCAACACATTTCTGCTGCACAGTGACTAATCATGCCCCTCCCAGCCATGGCCCCGCCGCTAACTGGGCTCTGGTTATTCAC	GGTCGGCGGCCTCTGTGACAGCCGAGTCCAGGGTCCCTTTGCTGCTGCCAGTTTCTCCAATTGCTCCATCCAGGATGACCACGTCCCTATGCATGCCCTATAAGGGAGACAGCTAGACTTCAACACATTTCTGCTGCACAGTGACTAATCATGCCCCTCCCAGCCATGGCCCCGCCGCTAACTGGGCTCTGGTTATTCAC
chr1:19587822:G:A	AGATGCAGTGGCTTGCACCTGTAATCCTAGCAATTTGGAATGCTGAGGTGGGCGGATTGCTTGAGCCCAAAGACTCAAGATCAGCCCAGGCTCAGGCCGGGCACGGTGGCTCATGCCTGTAATCCCAGCCCTTTGGGAGGCCGAGGCAGGCGGATTACGAGGTCAGGAGATGGAGACCATCCTGGCTAACACGGTGAAAC	AGATGCAGTGGCTTGCACCTGTAATCCTAGCAATTTGGAATGCTGAGGTGGGCGGATTGCTTGAGCCCAAAGACTCAAGATCAGCCCAGGCTCAGGCCGAGCACGGTGGCTCATGCCTGTAATCCCAGCCCTTTGGGAGGCCGAGGCAGGCGGATTACGAGGTCAGGAGATGGAGACCATCCTGGCTAACACGGTGAAAC
chr1:19587825:A:G	TGCAGTGGCTTGCACCTGTAATCCTAGCAATTTGGAATGCTGAGGTGGGCGGATTGCTTGAGCCCAAAGACTCAAGATCAGCCCAGGCTCAGGCCGGGCACGGTGGCTCATGCCTGTAATCCCAGCCCTTTGGGAGGCCGAGGCAGGCGGATTACGAGGTCAGGAGATGGAGACCATCCTGGCTAACACGGTGAAACCCC	TGCAGTGGCTTGCACCTGTAATCCTAGCAATTTGGAATGCTGAGGTGGGCGGATTGCTTGAGCCCAAAGACTCAAGATCAGCCCAGGCTCAGGCCGGGCGCGGTGGCTCATGCCTGTAATCCCAGCCCTTTGGGAGGCCGAGGCAGGCGGATTACGAGGTCAGGAGATGGAGACCATCCTGGCTAACACGGTGAAACCCC
chr1:19611627:C:T	GGCATAGAACCTCAGTCCAAAGTGCCTGAGGCAGGGGAAGAGCTCCGTTTCCACCTGCCGGGTGATGGCATTGTACATGCCCTGTAAGGAGAGGGGCCCCGGGGGAGAGGGTGGATGTGTCAAAAGAAGAGACTTCAAAATTACCCTTCCAGAACCCTTATTTCAGACCTTAACAATTCTAGGACTTTAACCGTCTGGGC	GGCATAGAACCTCAGTCCAAAGTGCCTGAGGCAGGGGAAGAGCTCCGTTTCCACCTGCCGGGTGATGGCATTGTACATGCCCTGTAAGGAGAGGGGCCCTGGGGGAGAGGGTGGATGTGTCAAAAGAAGAGACTTCAAAATTACCCTTCCAGAACCCTTATTTCAGACCTTAACAATTCTAGGACTTTAACCGTCTGGGC
chr1:19630143:G:A	AATGGGTGAAAAGACAAGAGGCTTTAGTTAAGACAAGAGGAGGCTAAGATTGAGAGCTTCAAGATGTTCCACAGATCCTGGGAAGTGTTCTTCTTCTTGGTAGTGACTCTAATGGTAGTTTCTTTGTCCCAGTTGTTTCATTCCTAAGAATGTATTGAGGCAACTCTGAATTAGAGAAAATGTACTGCAGGTGTATGACT	AATGGGTGAAAAGACAAGAGGCTTTAGTTAAGACAAGAGGAGGCTAAGATTGAGAGCTTCAAGATGTTCCACAGATCCTGGGAAGTGTTCTTCTTCTTGATAGTGACTCTAATGGTAGTTTCTTTGTCCCAGTTGTTTCATTCCTAAGAATGTATTGAGGCAACTCTGAATTAGAGAAAATGTACTGCAGGTGTATGACT
chr1:19630864:G:A	TGATTAAAGGCATCCACGACAGCCGGCTCCAGGGGCCCTTCCTCTGTTGCTGCCAAGTTCTGCTCCAGCTGCTCCAGGCTGGACATGCCCAGGATGACCGCGTCCCCGTGGGCACCCTGCAAGGGAGACGGCCAGACTTCAACCCTCTTCTGCTGCACAGCGACTCCACTCACAGCCGTCCCAGCCACCTCCCTGCTGAG	TGATTAAAGGCATCCACGACAGCCGGCTCCAGGGGCCCTTCCTCTGTTGCTGCCAAGTTCTGCTCCAGCTGCTCCAGGCTGGACATGCCCAGGATGACCACGTCCCCGTGGGCACCCTGCAAGGGAGACGGCCAGACTTCAACCCTCTTCTGCTGCACAGCGACTCCACTCACAGCCGTCCCAGCCACCTCCCTGCTGAG
chr1:19638883:T:C	TGGCGCGCGGTCAGCTGACCCGGCGGGCCTTGACCCAGAAGCTGGGCCCTGGCGGCGGATCTGGACGTGGTGAGCCGGACCGGGGGCAGGTGGCAAACTTCACGGCTGGGGGTCGGGGCTCCTGGGCTTCCCTGCCACATCCTTCCAGCCCTCTCCTCCGGCCGCTGGACTGTCCCGGCTCCTGCGCCCTCCTTGTGGCG	TGGCGCGCGGTCAGCTGACCCGGCGGGCCTTGACCCAGAAGCTGGGCCCTGGCGGCGGATCTGGACGTGGTGAGCCGGACCGGGGGCAGGTGGCAAACTCCACGGCTGGGGGTCGGGGCTCCTGGGCTTCCCTGCCACATCCTTCCAGCCCTCTCCTCCGGCCGCTGGACTGTCCCGGCTCCTGCGCCCTCCTTGTGGCG
chr1:19640676:T:C	TTGGACATCCATTTGCTCAGAGCTGTTTGAACAGGATGTGGGCCCATGCCTGGCTTCTAGGTGACAGGAACTACGCAGGATGGCCCTCAGAGCCAGGCCTTTCTGTTCAGGGATCAGGTGTGTCTCAGAGTGTCCCGAGCTCCACATTGCACATGGGTCCTGTCCAAGGTCAGGGGGACACCCACCCAGTATCCTGGATC	TTGGACATCCATTTGCTCAGAGCTGTTTGAACAGGATGTGGGCCCATGCCTGGCTTCTAGGTGACAGGAACTACGCAGGATGGCCCTCAGAGCCAGGCCCTTCTGTTCAGGGATCAGGTGTGTCTCAGAGTGTCCCGAGCTCCACATTGCACATGGGTCCTGTCCAAGGTCAGGGGGACACCCACCCAGTATCCTGGATC
chr1:19641921:T:C	GAAGAGGCTTTCAGCCTCCCTGCCTGTGCCAGGCCCTGGAGGTAGTCCAGTGAGCTGGGCTGACAGTGACCTGGGGCACCCTTACCTTTAGGTCCAGGGTCTCTGCCCACAGCGAGTCACATTAGGGCTGAGGGTCTACGGCTTCCTGAGAGGAGGTGCTGACTCACTTCCTTTCCCTCCCGGTGCTCCCTGGTCTCTGT	GAAGAGGCTTTCAGCCTCCCTGCCTGTGCCAGGCCCTGGAGGTAGTCCAGTGAGCTGGGCTGACAGTGACCTGGGGCACCCTTACCTTTAGGTCCAGGGCCTCTGCCCACAGCGAGTCACATTAGGGCTGAGGGTCTACGGCTTCCTGAGAGGAGGTGCTGACTCACTTCCTTTCCCTCCCGGTGCTCCCTGGTCTCTGT
chr1:19643165:TTTG:T	GGAGACAGCGTTGCCCAGCCTGTTCTCGAACTCCTGGGCTCAAGTAATCTTTCCCACCTCAGCCTCCTAGAGTGCTGGCACAGTGCCCAGCCCTTATTTTGTTGTTGTTTTGACACAGGGTCTTGCTCTGTCATCCAGGCTGGAGTGCATTGGTGTGATCATGGCTCTCTATAGCCTGTACCTCCTGGGCTCAAGTGATC	GGAGACAGCGTTGCCCAGCCTGTTCTCGAACTCCTGGGCTCAAGTAATCTTTCCCACCTCAGCCTCCTAGAGTGCTGGCACAGTGCCCAGCCCTTATTTTGTTGTTTTGACACAGGGTCTTGCTCTGTCATCCAGGCTGGAGTGCATTGGTGTGATCATGGCTCTCTATAGCCTGTACCTCCTGGGCTCAAGTGATC
chr1:19643880:C:T	GGCTCAGGCACAGAAAGGCTGAGTCTTTGCCCAAAGTCTAGCATGAATGGGTGATGAAGCAGGGATTTGAACACACCCGTCCCTTCTGCAGATCCAGCACGCTGCCTGCATGTGTCTGTAGTTGGCGTGTGTTTGCTGTGATCTGTGCACCTGGGAGCTGATTGGGTCCTGGTGGGTGAAGATTATGTCTTTGCCCTTCT	GGCTCAGGCACAGAAAGGCTGAGTCTTTGCCCAAAGTCTAGCATGAATGGGTGATGAAGCAGGGATTTGAACACACCCGTCCCTTCTGCAGATCCAGCATGCTGCCTGCATGTGTCTGTAGTTGGCGTGTGTTTGCTGTGATCTGTGCACCTGGGAGCTGATTGGGTCCTGGTGGGTGAAGATTATGTCTTTGCCCTTCT
chr1:19643884:G:A	CAGGCACAGAAAGGCTGAGTCTTTGCCCAAAGTCTAGCATGAATGGGTGATGAAGCAGGGATTTGAACACACCCGTCCCTTCTGCAGATCCAGCACGCTGCCTGCATGTGTCTGTAGTTGGCGTGTGTTTGCTGTGATCTGTGCACCTGGGAGCTGATTGGGTCCTGGTGGGTGAAGATTATGTCTTTGCCCTTCTCTGG	CAGGCACAGAAAGGCTGAGTCTTTGCCCAAAGTCTAGCATGAATGGGTGATGAAGCAGGGATTTGAACACACCCGTCCCTTCTGCAGATCCAGCACGCTACCTGCATGTGTCTGTAGTTGGCGTGTGTTTGCTGTGATCTGTGCACCTGGGAGCTGATTGGGTCCTGGTGGGTGAAGATTATGTCTTTGCCCTTCTCTGG
chr1:19645025:C:T	TCAGTTTCCTTGCTTGTGTCATGGAAATATTGTTACCTAACTAGATGGTTGCTGTGAGGATGGCATGAGGGTGTGTAGGGAGAGCTGCCCACTCAGGGCCTTCACACAATGTTTGCACAAGCCTGAAAGCTGTCAGTGGTGACACTGCTAGTATTTCATTACATGAAGCACAGAAGAGGGACACCCACCTGATCTGCAGA	TCAGTTTCCTTGCTTGTGTCATGGAAATATTGTTACCTAACTAGATGGTTGCTGTGAGGATGGCATGAGGGTGTGTAGGGAGAGCTGCCCACTCAGGGCTTTCACACAATGTTTGCACAAGCCTGAAAGCTGTCAGTGGTGACACTGCTAGTATTTCATTACATGAAGCACAGAAGAGGGACACCCACCTGATCTGCAGA
chr1:19652270:G:C	CCATGGCTGGGTGATAACCCAAACCTCGGAAAGCCTTCCCCGGGCCTTATCTAAGAGCCTGAGCCTTAACTGGCCAAGATAGAGGCTTGAGGGCAGTGAGCGCGTCCTGGCCCAGACCACAGGCCGGTTCCTCTCGCCCAGGGGCTCATTCAGCAGACACAGCTCCAGCTCCTCCTCTGTGTCCGGCCCTGGGCTTGGAG	CCATGGCTGGGTGATAACCCAAACCTCGGAAAGCCTTCCCCGGGCCTTATCTAAGAGCCTGAGCCTTAACTGGCCAAGATAGAGGCTTGAGGGCAGTGACCGCGTCCTGGCCCAGACCACAGGCCGGTTCCTCTCGCCCAGGGGCTCATTCAGCAGACACAGCTCCAGCTCCTCCTCTGTGTCCGGCCCTGGGCTTGGAG
chr1:19652872:G:A	CATGGGGATGGCGTGCGCCACACCGCTGCTGAGTGCTGCTGGGCCCGTGGCTGCCCCTAGGGAAGCCTTCCGGGGGCGGGCGCTCCTGTCCGTGGAGTCGGGCAGCAAGGTGAGGCGTGGGCGTGGCGGTCGAAGGGATGGAGGCTGGCTCATCCCCAGGGCTCTCCCCTGCACAGCCTCATGGGTGCTAAATGGGGTGG	CATGGGGATGGCGTGCGCCACACCGCTGCTGAGTGCTGCTGGGCCCGTGGCTGCCCCTAGGGAAGCCTTCCGGGGGCGGGCGCTCCTGTCCGTGGAGTCAGGCAGCAAGGTGAGGCGTGGGCGTGGCGGTCGAAGGGATGGAGGCTGGCTCATCCCCAGGGCTCTCCCCTGCACAGCCTCATGGGTGCTAAATGGGGTGG
chr1:19653148:G:A	GGCTTCGTCATCGGCTCCATCTCCAGCGTGTTGTACCTGCTTTCCCGGCTGCCTCAGATCCGCACCAACGTGAGCCTCCAGCAGGGGCTGGGTGGGGCCGAGTAGAGGAGAGCTGGCCTGGCCACCCGGGCCCTCTGGGCTAAGGAGTAGCACAGCATAGGAGCCTTGGTTCAGAAAGTCTGGTCTACTCCCGCTGTTGG	GGCTTCGTCATCGGCTCCATCTCCAGCGTGTTGTACCTGCTTTCCCGGCTGCCTCAGATCCGCACCAACGTGAGCCTCCAGCAGGGGCTGGGTGGGGCCAAGTAGAGGAGAGCTGGCCTGGCCACCCGGGCCCTCTGGGCTAAGGAGTAGCACAGCATAGGAGCCTTGGTTCAGAAAGTCTGGTCTACTCCCGCTGTTGG
chr1:19653476:G:A	AGGGGCTGAGCTTGGAGGCCTGAGGGGAGAGGAGAAGCTGGGGAGTCGGGGAGGGGAGGCTTGCTGGGCAGCTAGAGCCTGTGTGGGGTGGAATGCAGGGTGGTGTGGGGCCACAGGCCTGGCACAGCCACGGTCTCCCGTGGACCTGGGCAGGGGCCTGGGGGGGCTTGTCTGTGGGTGGGAGGAGGCTCTTCTGTGTG	AGGGGCTGAGCTTGGAGGCCTGAGGGGAGAGGAGAAGCTGGGGAGTCGGGGAGGGGAGGCTTGCTGGGCAGCTAGAGCCTGTGTGGGGTGGAATGCAGGATGGTGTGGGGCCACAGGCCTGGCACAGCCACGGTCTCCCGTGGACCTGGGCAGGGGCCTGGGGGGGCTTGTCTGTGGGTGGGAGGAGGCTCTTCTGTGTG
chr1:19654112:G:A	CCATCCATCCATCCCTCCCTCCCTCCCTCCCTCCCTCCATCTGTTCACCCAGTCGTGCACACCTCCTGTGTGCCAGGCACCCAGCTGGACCCTGGAGCCGTGAGTGAGCAAGAACAGCCATGAGTGCCCCAGAAGCTTACAGCCCAGCGGGGCGCAGAGAGGACACAACGCTATCATCAAAGAATTACTTCATTGCAGTG	CCATCCATCCATCCCTCCCTCCCTCCCTCCCTCCCTCCATCTGTTCACCCAGTCGTGCACACCTCCTGTGTGCCAGGCACCCAGCTGGACCCTGGAGCCATGAGTGAGCAAGAACAGCCATGAGTGCCCCAGAAGCTTACAGCCCAGCGGGGCGCAGAGAGGACACAACGCTATCATCAAAGAATTACTTCATTGCAGTG
chr1:19654141:C:T	CCTCCCTCCATCTGTTCACCCAGTCGTGCACACCTCCTGTGTGCCAGGCACCCAGCTGGACCCTGGAGCCGTGAGTGAGCAAGAACAGCCATGAGTGCCCCAGAAGCTTACAGCCCAGCGGGGCGCAGAGAGGACACAACGCTATCATCAAAGAATTACTTCATTGCAGTGGCACCAAGTGCTGCAGAGAAAAACAACAA	CCTCCCTCCATCTGTTCACCCAGTCGTGCACACCTCCTGTGTGCCAGGCACCCAGCTGGACCCTGGAGCCGTGAGTGAGCAAGAACAGCCATGAGTGCCTCAGAAGCTTACAGCCCAGCGGGGCGCAGAGAGGACACAACGCTATCATCAAAGAATTACTTCATTGCAGTGGCACCAAGTGCTGCAGAGAAAAACAACAA
chr1:19654644:G:A	GAGGTATCTGGAAACACTCCCCACAGGACCCCGTTTTCAGTGAGGGCTCAGAAAGTGTTTGCTGAATGGCTGTAAAGAGCGTTACCTGGGTCTCATTTCGGAGCAAGTAAACATGGCCTTTGTTTTAATATTTGTTAAGTCCCTGCCGGGCGCAGGGAGGGGTGAAAGTTTAGGCTCTTGTGCCCCAAAACGGCCCAGCC	GAGGTATCTGGAAACACTCCCCACAGGACCCCGTTTTCAGTGAGGGCTCAGAAAGTGTTTGCTGAATGGCTGTAAAGAGCGTTACCTGGGTCTCATTTCAGAGCAAGTAAACATGGCCTTTGTTTTAATATTTGTTAAGTCCCTGCCGGGCGCAGGGAGGGGTGAAAGTTTAGGCTCTTGTGCCCCAAAACGGCCCAGCC
chr1:19655462:A:T	TGCCCCTCCTACCACCTACCTCATTCTGCCTACTCACCCCAGGGGCCACAGCCACAGCCTGCTGGACTCAGGACTGTCCTGTCAACTCCAGACAACTGAATAAACAGGCCGGGTACAGTGGCTCGCACCTGTAATCCTAGCACTTTGGGAGGCCGAAGCGGGTGGACCACTTGACGTCCGTAGTTCGAGACCAGCCTGGC	TGCCCCTCCTACCACCTACCTCATTCTGCCTACTCACCCCAGGGGCCACAGCCACAGCCTGCTGGACTCAGGACTGTCCTGTCAACTCCAGACAACTGATTAAACAGGCCGGGTACAGTGGCTCGCACCTGTAATCCTAGCACTTTGGGAGGCCGAAGCGGGTGGACCACTTGACGTCCGTAGTTCGAGACCAGCCTGGC
chr1:19657596:C:T	GAGATGGGGGAGTTTTTATTTTTTTTTGACACAGAGTCTTGCTCTGCCGCCCAAGCTGGAGTGCAATGGTGCGATCTCAGCTCACTGCAACCTCCGCCTCCCGGGTTCGAGCGATTCTCCTGCCTCAACCTCCCAAGTAGCTGGGATTACAGGCGCCTGCCGCCACGCTCAGCTAATTTTTGTATTTTTAGTAGAGACGG	GAGATGGGGGAGTTTTTATTTTTTTTTGACACAGAGTCTTGCTCTGCCGCCCAAGCTGGAGTGCAATGGTGCGATCTCAGCTCACTGCAACCTCCGCCTTCCGGGTTCGAGCGATTCTCCTGCCTCAACCTCCCAAGTAGCTGGGATTACAGGCGCCTGCCGCCACGCTCAGCTAATTTTTGTATTTTTAGTAGAGACGG
chr1:19658301:G:A	CACCAGTTACCTGGGACCAGTAGGTGCCCTTCCAGCCTGAAGATCTGGGGGCACAGTATAGCCACATGAGCCCCAAGTGTGGTCCTGAACTGGGGCCGGGTGGGGAAGAGTGAGATGGGATAACATAGCCCCTGCTTGGAGGCCCTTCTCTGATGGGGTGACATAATCCCTTCCTCCTGGGAAACACCAGCTTTTGGGGT	CACCAGTTACCTGGGACCAGTAGGTGCCCTTCCAGCCTGAAGATCTGGGGGCACAGTATAGCCACATGAGCCCCAAGTGTGGTCCTGAACTGGGGCCGGATGGGGAAGAGTGAGATGGGATAACATAGCCCCTGCTTGGAGGCCCTTCTCTGATGGGGTGACATAATCCCTTCCTCCTGGGAAACACCAGCTTTTGGGGT
chr1:19658828:A:T	GCTCCAAGTGTGCCCCAGCCACTGAGCCTTGTGACTTGAGCAGATGTCCGAAGCCGTTTCTTCATCCCATGAGACCAACAACACTGTCTGCCTCAGAACATAGCCGTGATCAAGATGAGCACGGAGGCTCGTGTCCCAGCACCTGGCACACAGTAAGTGCCTGGTAAATAAACAATGGCTATATTTGCTTGTCATCAGGG	GCTCCAAGTGTGCCCCAGCCACTGAGCCTTGTGACTTGAGCAGATGTCCGAAGCCGTTTCTTCATCCCATGAGACCAACAACACTGTCTGCCTCAGAACTTAGCCGTGATCAAGATGAGCACGGAGGCTCGTGTCCCAGCACCTGGCACACAGTAAGTGCCTGGTAAATAAACAATGGCTATATTTGCTTGTCATCAGGG
chr1:19658877:C:A	GAAGCCGTTTCTTCATCCCATGAGACCAACAACACTGTCTGCCTCAGAACATAGCCGTGATCAAGATGAGCACGGAGGCTCGTGTCCCAGCACCTGGCACACAGTAAGTGCCTGGTAAATAAACAATGGCTATATTTGCTTGTCATCAGGGGGCTTACCAATGCCTGGAACCTCCCCCAGGTTCCTCACAAAGAGAAGGG	GAAGCCGTTTCTTCATCCCATGAGACCAACAACACTGTCTGCCTCAGAACATAGCCGTGATCAAGATGAGCACGGAGGCTCGTGTCCCAGCACCTGGCAAACAGTAAGTGCCTGGTAAATAAACAATGGCTATATTTGCTTGTCATCAGGGGGCTTACCAATGCCTGGAACCTCCCCCAGGTTCCTCACAAAGAGAAGGG
chr1:19659789:C:T	AGTTATCAAACCTGGTTTTTTGTTTTTGTTTTGAGACAGAGTCACTCCGTCACCCAGGCTGGAGTGCAGTGGTACGATCTTGGCTTACTGCAGCCTCCACCTCCTGGGCTCAAGTGATCCTCCCACTTGAGTGCCACCACGCCCAGCTAGTTTTTGTATTTTTGGTAGAGATGGGGTTTCGCCATGTTGCCCAGCAGGCT	AGTTATCAAACCTGGTTTTTTGTTTTTGTTTTGAGACAGAGTCACTCCGTCACCCAGGCTGGAGTGCAGTGGTACGATCTTGGCTTACTGCAGCCTCCATCTCCTGGGCTCAAGTGATCCTCCCACTTGAGTGCCACCACGCCCAGCTAGTTTTTGTATTTTTGGTAGAGATGGGGTTTCGCCATGTTGCCCAGCAGGCT
chr1:19661037:A:C	TATATTGAGAAAAATACAAATTGAAATGTTTTATCTTATATTTAACTTACATGATATTTAATTTACAGGATTTAACTTATAGTATTTGAAATGAGGCGTACTTTTTTTTTTCTTTTTTTGAGACAGCCGTGATGTGTTCCCCAGGCTAGAGTGCAGTGGCACAATCATGGCTCACTGCAACCTCCGCCTCCCGGGTTCAA	TATATTGAGAAAAATACAAATTGAAATGTTTTATCTTATATTTAACTTACATGATATTTAATTTACAGGATTTAACTTATAGTATTTGAAATGAGGCGTCCTTTTTTTTTTCTTTTTTTGAGACAGCCGTGATGTGTTCCCCAGGCTAGAGTGCAGTGGCACAATCATGGCTCACTGCAACCTCCGCCTCCCGGGTTCAA
chr1:19661395:TGA:T	AAGTGCTGGGATTCCAGGCGTAAGCTACCGCACCTGGCCAAGAGAGAATGTCTTCATTGTCCCAGTGTGGGTCATGCACAGGGGAGGAGGGAGTGTCCTGAGTGTACTGTGCCCAGGTGGCATGGGGGCGGTTTGGCACCAGAAAAAGAGGAGCTGTCCCACCTAGCAAAATCCACAATGCCTGCATCACCCCACCTGCT	AAGTGCTGGGATTCCAGGCGTAAGCTACCGCACCTGGCCAAGAGAGAATGTCTTCATTGTCCCAGTGTGGGTCATGCACAGGGGAGGAGGGAGTGTCCTGTGTACTGTGCCCAGGTGGCATGGGGGCGGTTTGGCACCAGAAAAAGAGGAGCTGTCCCACCTAGCAAAATCCACAATGCCTGCATCACCCCACCTGCT
chr1:19661814:A:T	GGAGTTCAAGGCTGCAGTAAGACCACTGCACTCCAGCCTGAGCAACAGAGCGAGACCCTGTCTCAAAAGAAAAGGCCAGGCACGGTGGCTCACACCTATAGTCCCAGCACTTTGGGAGGCTGAGGCGGGCGGATCACGAGGTCAGAAGTTTGAGACCAGCCTGGCCAATATGGTGAAACACTGTCTCTACTAAAAATACA	GGAGTTCAAGGCTGCAGTAAGACCACTGCACTCCAGCCTGAGCAACAGAGCGAGACCCTGTCTCAAAAGAAAAGGCCAGGCACGGTGGCTCACACCTATTGTCCCAGCACTTTGGGAGGCTGAGGCGGGCGGATCACGAGGTCAGAAGTTTGAGACCAGCCTGGCCAATATGGTGAAACACTGTCTCTACTAAAAATACA
chr1:19663013:A:G	TCCTAGCACTTTGGGAGACTGAGGTGGGGGATCGCTTGAAGCCAGGAGTTTGAGACCAGCCTGGGCAACAGGGTGAGGGCCCGTCTCTACAAAAACAAAAAAACCCAACTGGTAGTGAGGGTCCCTGTGGAAGATTCTAGATAGCAGAGCAAGATCAGGCCTGTCATACATCGCAGTCACAATTTCTGGGTTTCAAGCAT	TCCTAGCACTTTGGGAGACTGAGGTGGGGGATCGCTTGAAGCCAGGAGTTTGAGACCAGCCTGGGCAACAGGGTGAGGGCCCGTCTCTACAAAAACAAAGAAACCCAACTGGTAGTGAGGGTCCCTGTGGAAGATTCTAGATAGCAGAGCAAGATCAGGCCTGTCATACATCGCAGTCACAATTTCTGGGTTTCAAGCAT
chr1:19668199:A:G	AGGAGTCATCTTGAGCAGACCTGGCTGCCAGGGTTTCTACGCCAGGACGCCCCCAGTGGGCGGCCAGGGAACTGCACCATCACGGTGTATCTTAAAAAGAGTTTTTTCTCAATGCCATGATGGAAATGCCTGATGGCCACACTGTGAGGCTGACCCGAGTCGTGGGCCTTAAGTTGGCACACACAGACCAGACTGGTGCA	AGGAGTCATCTTGAGCAGACCTGGCTGCCAGGGTTTCTACGCCAGGACGCCCCCAGTGGGCGGCCAGGGAACTGCACCATCACGGTGTATCTTAAAAAGGGTTTTTTCTCAATGCCATGATGGAAATGCCTGATGGCCACACTGTGAGGCTGACCCGAGTCGTGGGCCTTAAGTTGGCACACACAGACCAGACTGGTGCA
chr1:19668812:G:A	GAGTCCAGCCCTGACTCTGCCCTCCAACCCCAGAGACTCAGAGATCAGAGAGTGAGGTCACCCCTTCCAAGCCAGCTAGCCCTGGACAGGCAATGTGCCGCTGAGCAGCGGGGAGGCTTATGTGGCTTCTGGGATCCCTGCACCAGCATCAGAGGCTCCTCTGAAGCATGGGGGGGTGGACGGCAGGCAGATCCCTGCCC	GAGTCCAGCCCTGACTCTGCCCTCCAACCCCAGAGACTCAGAGATCAGAGAGTGAGGTCACCCCTTCCAAGCCAGCTAGCCCTGGACAGGCAATGTGCCACTGAGCAGCGGGGAGGCTTATGTGGCTTCTGGGATCCCTGCACCAGCATCAGAGGCTCCTCTGAAGCATGGGGGGGTGGACGGCAGGCAGATCCCTGCCC
chr1:19669343:G:T	ACCTGGATCGGCTTAATTATCAGGCTGGATGTAGATCTGGCGCTGGGTCAGCACTTGAGAGAGCTCCCTCTGCAACTGCTTAAACTTTTGGTTGTCAGGGATAGCATCAATAGATCTACAGAGAGTGTTCAAGATGAGTGGAGTGGGAGGGAAGAGAACGACGAGAAGCCAGGAACGCAGGGGGCCACAGCTGAGGAGGA	ACCTGGATCGGCTTAATTATCAGGCTGGATGTAGATCTGGCGCTGGGTCAGCACTTGAGAGAGCTCCCTCTGCAACTGCTTAAACTTTTGGTTGTCAGGTATAGCATCAATAGATCTACAGAGAGTGTTCAAGATGAGTGGAGTGGGAGGGAAGAGAACGACGAGAAGCCAGGAACGCAGGGGGCCACAGCTGAGGAGGA
chr1:19669510:G:A	GCCAGGAACGCAGGGGGCCACAGCTGAGGAGGAAATTCAGGGAGACCCACGAGGCGGAAGGGGGGATGCCGTGGCGGCTCTGGGGTGTGGAGTGGTATCGCCGCTGCAGAGGTCCACGCTGGCGGTGGTCGTGGTATTCAGGGGCTCGCCACCACCACCCGCAGGCTCTTCGGCTTCTCTCCCCCACTTCCCAGCCACTG	GCCAGGAACGCAGGGGGCCACAGCTGAGGAGGAAATTCAGGGAGACCCACGAGGCGGAAGGGGGGATGCCGTGGCGGCTCTGGGGTGTGGAGTGGTATCACCGCTGCAGAGGTCCACGCTGGCGGTGGTCGTGGTATTCAGGGGCTCGCCACCACCACCCGCAGGCTCTTCGGCTTCTCTCCCCCACTTCCCAGCCACTG
chr1:19670010:C:T	CGGCAGTGGGTGAGAGGGCTGGCCGCTAAAGGCATAGCACAGCCCGACTCACACGGTGCTGCTGGACTGCAGAGCGTGTTCTAGATTCATCATCTCAGCCGACCGTGCCTCCTCGACTGGACAAGGGCCTCTGCGAGGAGTGCCAGAGGCCATGCAGCTCGGGATGACAGAGCTTAGGGGAGATCCCGGCCTCCTGACTC	CGGCAGTGGGTGAGAGGGCTGGCCGCTAAAGGCATAGCACAGCCCGACTCACACGGTGCTGCTGGACTGCAGAGCGTGTTCTAGATTCATCATCTCAGCTGACCGTGCCTCCTCGACTGGACAAGGGCCTCTGCGAGGAGTGCCAGAGGCCATGCAGCTCGGGATGACAGAGCTTAGGGGAGATCCCGGCCTCCTGACTC
chr1:19671079:G:T	CCACGCCCTCCCTCCACCTGCCAGCCCTGCAGTCCCCAGTGTGGCCACTGGAGGGTGGCACACGCCTGCTCTGGGGCATCAGTGAGCGCGCTCCAGGCTGCCAAGACCCCACCTGCCATCTGTGCTCCCGGCACCTTCCCATCCACAGTCCACAGGCAGGGAGGAAGCCAGTACCCAGGGATTGGCGGCCAGCTCTGCCC	CCACGCCCTCCCTCCACCTGCCAGCCCTGCAGTCCCCAGTGTGGCCACTGGAGGGTGGCACACGCCTGCTCTGGGGCATCAGTGAGCGCGCTCCAGGCTTCCAAGACCCCACCTGCCATCTGTGCTCCCGGCACCTTCCCATCCACAGTCCACAGGCAGGGAGGAAGCCAGTACCCAGGGATTGGCGGCCAGCTCTGCCC
chr1:19671080:C:T	CACGCCCTCCCTCCACCTGCCAGCCCTGCAGTCCCCAGTGTGGCCACTGGAGGGTGGCACACGCCTGCTCTGGGGCATCAGTGAGCGCGCTCCAGGCTGCCAAGACCCCACCTGCCATCTGTGCTCCCGGCACCTTCCCATCCACAGTCCACAGGCAGGGAGGAAGCCAGTACCCAGGGATTGGCGGCCAGCTCTGCCCA	CACGCCCTCCCTCCACCTGCCAGCCCTGCAGTCCCCAGTGTGGCCACTGGAGGGTGGCACACGCCTGCTCTGGGGCATCAGTGAGCGCGCTCCAGGCTGTCAAGACCCCACCTGCCATCTGTGCTCCCGGCACCTTCCCATCCACAGTCCACAGGCAGGGAGGAAGCCAGTACCCAGGGATTGGCGGCCAGCTCTGCCCA
chr1:19672628:A:G	AGAAGGAATTCGGCACTTTCCCCCGAATTTTTTCTTATCTGAAGCCTTATTTCCCTGACAAGAATATAAATTCTTTCAGGAGAGATGTGCCTGCCTCATAACGCACAGGGTACCTGGAAGAGTGCTAGGAACATAAATGCTCAACGTTACTACACTGAAAACAGGAATACGCAGCTACGATGACTAATGTTGTTGAAATA	AGAAGGAATTCGGCACTTTCCCCCGAATTTTTTCTTATCTGAAGCCTTATTTCCCTGACAAGAATATAAATTCTTTCAGGAGAGATGTGCCTGCCTCATGACGCACAGGGTACCTGGAAGAGTGCTAGGAACATAAATGCTCAACGTTACTACACTGAAAACAGGAATACGCAGCTACGATGACTAATGTTGTTGAAATA
chr1:19672999:A:T	AATTTTTGAAGCTTTATTAAAATAAAATAAAATTTGTGAGAGAAGCTAAAAAAAAAAAAAAAAAAAAAAAAAAGAAAGGGTAGAGTTCAAAATGAGACCAGGCCCACAGAAGAAAAACCAGCAAAAGGTGGGTTCCTCTCTTTGGAACCAGGAGAACAGGGTGGAGTCTGGGGGGAGATACTGTCTCAGAGGGTACGGGC	AATTTTTGAAGCTTTATTAAAATAAAATAAAATTTGTGAGAGAAGCTAAAAAAAAAAAAAAAAAAAAAAAAAAGAAAGGGTAGAGTTCAAAATGAGACCTGGCCCACAGAAGAAAAACCAGCAAAAGGTGGGTTCCTCTCTTTGGAACCAGGAGAACAGGGTGGAGTCTGGGGGGAGATACTGTCTCAGAGGGTACGGGC
chr1:19673627:A:T	TTTTGCCATGTTGGCCAGGCTGGTCTTGAACTTCTGACCTCAGGTGATCCACCTGCCTCAGCCTCCCGAAGTGCTGGGATTACAAGTATGAGCCACTGCACCTGGCCGACCCAACTTTTGTCAAAAAAGGAAGAATGGCCTCTGCAAGGAAACGCTAGCTCGAAACTGATCCAGACAACAATTTTTGATGGGATCGTTAA	TTTTGCCATGTTGGCCAGGCTGGTCTTGAACTTCTGACCTCAGGTGATCCACCTGCCTCAGCCTCCCGAAGTGCTGGGATTACAAGTATGAGCCACTGCTCCTGGCCGACCCAACTTTTGTCAAAAAAGGAAGAATGGCCTCTGCAAGGAAACGCTAGCTCGAAACTGATCCAGACAACAATTTTTGATGGGATCGTTAA
chr1:19677057:G:A	TCAGGACCCGGCGTGCAGCCAGGCCAGAAGATGGTGGTCAGACGGCTTCCCAGGGAAAGTTACGGTTGCCCAGTTTAGGAAAATTTTGAATCTAGAATTGTACATATTCAAAAAGCCTCTCCTTGCAAGATATATGGTAGTAGCAGTAATTGTTTTTATTTTTATTTTTGAGACAGGGTCTGGCTGTGTTGCCCAGGCTG	TCAGGACCCGGCGTGCAGCCAGGCCAGAAGATGGTGGTCAGACGGCTTCCCAGGGAAAGTTACGGTTGCCCAGTTTAGGAAAATTTTGAATCTAGAATTATACATATTCAAAAAGCCTCTCCTTGCAAGATATATGGTAGTAGCAGTAATTGTTTTTATTTTTATTTTTGAGACAGGGTCTGGCTGTGTTGCCCAGGCTG
chr1:19677089:A:G	GGTGGTCAGACGGCTTCCCAGGGAAAGTTACGGTTGCCCAGTTTAGGAAAATTTTGAATCTAGAATTGTACATATTCAAAAAGCCTCTCCTTGCAAGATATATGGTAGTAGCAGTAATTGTTTTTATTTTTATTTTTGAGACAGGGTCTGGCTGTGTTGCCCAGGCTGGAGCACAGTGTTGTCACCACGGCTCACTGCAA	GGTGGTCAGACGGCTTCCCAGGGAAAGTTACGGTTGCCCAGTTTAGGAAAATTTTGAATCTAGAATTGTACATATTCAAAAAGCCTCTCCTTGCAAGATGTATGGTAGTAGCAGTAATTGTTTTTATTTTTATTTTTGAGACAGGGTCTGGCTGTGTTGCCCAGGCTGGAGCACAGTGTTGTCACCACGGCTCACTGCAA
chr1:19677209:G:A	TTTTTATTTTTATTTTTGAGACAGGGTCTGGCTGTGTTGCCCAGGCTGGAGCACAGTGTTGTCACCACGGCTCACTGCAACCTCGGCCTCCCAGGTTCAGGCCATCCTCCCACCTCAGCCTCCTGAATAGCTGGGACTACAGGCACACTGCTGCCTCACCTGGCTAATTTTTGTATTTTTTGTAGAGAGATGGGGTCTTA	TTTTTATTTTTATTTTTGAGACAGGGTCTGGCTGTGTTGCCCAGGCTGGAGCACAGTGTTGTCACCACGGCTCACTGCAACCTCGGCCTCCCAGGTTCAAGCCATCCTCCCACCTCAGCCTCCTGAATAGCTGGGACTACAGGCACACTGCTGCCTCACCTGGCTAATTTTTGTATTTTTTGTAGAGAGATGGGGTCTTA
chr1:19679170:G:A	CTCCCATGGGGGGCCACGTGGCAGTGTACCAGAGGGTACCTTCTGCCCGCCTTTCCTCACACACATCCACAAGCCTGGGCAGGAAGGTATGATCCGGCCGGCCTGCGGCTCACCTTCACTCCGACAGCCTCACTGCTGCGGGAATTTGCCAGAATACTTTAGCTGTTTACCTTGTCTTCCAGTTGACGTCCCTGAGAAAC	CTCCCATGGGGGGCCACGTGGCAGTGTACCAGAGGGTACCTTCTGCCCGCCTTTCCTCACACACATCCACAAGCCTGGGCAGGAAGGTATGATCCGGCCAGCCTGCGGCTCACCTTCACTCCGACAGCCTCACTGCTGCGGGAATTTGCCAGAATACTTTAGCTGTTTACCTTGTCTTCCAGTTGACGTCCCTGAGAAAC
chr1:19679500:G:A	TCTGCCCCGGCCACTGGCCTACCACCAGCCGCCTACACTGGGGCACGAGTGGGCACAGGGCATAGCCTGATGTGCCCACGGAAGGGACCCCTGCGAGGTGCCAGCAAGCCAAAGCTGGCGGCCTTCTCCAGATGGGCCGTGGGAAACAGGAAGACAAGGGTGCGCCCGGGGCCACACACAGGGAAGGGCAGCTGCCGCTG	TCTGCCCCGGCCACTGGCCTACCACCAGCCGCCTACACTGGGGCACGAGTGGGCACAGGGCATAGCCTGATGTGCCCACGGAAGGGACCCCTGCGAGGTACCAGCAAGCCAAAGCTGGCGGCCTTCTCCAGATGGGCCGTGGGAAACAGGAAGACAAGGGTGCGCCCGGGGCCACACACAGGGAAGGGCAGCTGCCGCTG
chr1:19680513:G:A	AGGTCCACTGCAGCTGCTCATGCCGGCTGCTGAGACAGAGTCCTGTCTACACTGAGCTGACTGCTCCATGCACTTCCATCTGACTATTTAGCAGTCACCGAATGGCAGGCACAGAGGACGAATTAAGACCAAAACAGTTGTGGCATGGTAGAAAGTAGCATATTTTTTTCTCACCAGGCAAATCTGGGTTCACATCCCAG	AGGTCCACTGCAGCTGCTCATGCCGGCTGCTGAGACAGAGTCCTGTCTACACTGAGCTGACTGCTCCATGCACTTCCATCTGACTATTTAGCAGTCACCAAATGGCAGGCACAGAGGACGAATTAAGACCAAAACAGTTGTGGCATGGTAGAAAGTAGCATATTTTTTTCTCACCAGGCAAATCTGGGTTCACATCCCAG
chr1:19681628:C:A	ACATCCCTTCTGGCCTCCAGCCCCTCTGACACAGGAGAGGCAGTGGAGCTTCTATAGGTGGAGGGAGGGTCCCAGGTATGACGGCTGACATTCACCTTGCGCCACTATTTTTTCAATGCATGTAGATGTTGTTGTAACTAGTAGAATGCAAATTCACTTAAAAGATTTACTACACTGGGCCGGGTGTGGTGGCTTATGCC	ACATCCCTTCTGGCCTCCAGCCCCTCTGACACAGGAGAGGCAGTGGAGCTTCTATAGGTGGAGGGAGGGTCCCAGGTATGACGGCTGACATTCACCTTGAGCCACTATTTTTTCAATGCATGTAGATGTTGTTGTAACTAGTAGAATGCAAATTCACTTAAAAGATTTACTACACTGGGCCGGGTGTGGTGGCTTATGCC
chr1:19684226:G:A	TGCTCAGCAAAGATTCTGGGATTCAGGGCCCTCCCTGCGACAGTTATGGGAGCCGATCCTTGGGTGTGTTCTGATCGTTCTGTGGCTGGGGGAGGGGGTGCAGCATTCCTGGGGGTGTAGTAGGTTTAGGCGTCATAAAGATGAATCTGAGGTTGGACTCTGCCACCTCCTCTATCTGTGTGGTCTTTGGCTTACTGAAC	TGCTCAGCAAAGATTCTGGGATTCAGGGCCCTCCCTGCGACAGTTATGGGAGCCGATCCTTGGGTGTGTTCTGATCGTTCTGTGGCTGGGGGAGGGGGTACAGCATTCCTGGGGGTGTAGTAGGTTTAGGCGTCATAAAGATGAATCTGAGGTTGGACTCTGCCACCTCCTCTATCTGTGTGGTCTTTGGCTTACTGAAC
chr1:19689639:G:A	CCCGGCGCCTTTTAAGACTTTCCTAACACAGATTAACATCTTGTTTTGTTTTTTGAGACAGGGTCTTGCTTTGATGCCCAGGCTGGAGTGTGGTGGTGCGATCACCGCTCACTGCAGCCTCGACTTCCTGGGTTCAAGTGATCCTCCTTCCCCAGCCTCCCAAGCAGCTGGGACCACAGGCATGCACCACCATGCATGGC	CCCGGCGCCTTTTAAGACTTTCCTAACACAGATTAACATCTTGTTTTGTTTTTTGAGACAGGGTCTTGCTTTGATGCCCAGGCTGGAGTGTGGTGGTGCAATCACCGCTCACTGCAGCCTCGACTTCCTGGGTTCAAGTGATCCTCCTTCCCCAGCCTCCCAAGCAGCTGGGACCACAGGCATGCACCACCATGCATGGC
chr1:19693586:G:A	AGGGGCATCCAAAACCTGGCTCCCTTCCTCGTGGTGTAGACCAACGTTCCTTTTTGCTCTGCTGGCTGCCATCTAGCCAACTTCAAAAAGAAGCTGAGCGCATCCCCTGTCCAATGGATGGGCGTGGGTGCTGCCCAGTGGGCACAATGTTGCAAAGTCCAGAGAGCTGCAGACGGCACACGAGGGGCTGGAGAGTGTGG	AGGGGCATCCAAAACCTGGCTCCCTTCCTCGTGGTGTAGACCAACGTTCCTTTTTGCTCTGCTGGCTGCCATCTAGCCAACTTCAAAAAGAAGCTGAGCACATCCCCTGTCCAATGGATGGGCGTGGGTGCTGCCCAGTGGGCACAATGTTGCAAAGTCCAGAGAGCTGCAGACGGCACACGAGGGGCTGGAGAGTGTGG
chr1:19763105:T:C	CTAAGATCTATGGTAAGAATGAGTCTTCTATCTAAAATTTTGAAGGAAAAGAAATTTGTGCTAGTTTTGCTGTCACACCTCAATGCAAAGCATATAGGGTTCGATATTATCTGTGGTTTCAGGCATCCAATGGGGGTCTTGGAGTATATCCCCCATAGCTAAGGAGGGACAACTGCTATACATACATTATACTGTTATTT	CTAAGATCTATGGTAAGAATGAGTCTTCTATCTAAAATTTTGAAGGAAAAGAAATTTGTGCTAGTTTTGCTGTCACACCTCAATGCAAAGCATATAGGGCTCGATATTATCTGTGGTTTCAGGCATCCAATGGGGGTCTTGGAGTATATCCCCCATAGCTAAGGAGGGACAACTGCTATACATACATTATACTGTTATTT
chr1:19910978:G:A	ATACAAAAATTAGCCAGGTATGATGGCACGTACCTGTAGTTCCAGCTACTTGAGGGGTTGAGGCAGGAGGATCATCTGAGCCTGGGAGGTCAGGGCTGCGGTGAGCTGTGATTGTGCCACTGCACTCCAGCCTGGGCAACACAGTGAGACCATCTTTAAAAAAAAAAAAAAGCCTAGGATTGCTCTGTTGTAGACACATA	ATACAAAAATTAGCCAGGTATGATGGCACGTACCTGTAGTTCCAGCTACTTGAGGGGTTGAGGCAGGAGGATCATCTGAGCCTGGGAGGTCAGGGCTGCAGTGAGCTGTGATTGTGCCACTGCACTCCAGCCTGGGCAACACAGTGAGACCATCTTTAAAAAAAAAAAAAAGCCTAGGATTGCTCTGTTGTAGACACATA
chr1:19915213:TGCCACCATGCCAAGCTAA:T	GGTGCAATTTCGGCTCACTACAACCTCTGCCTCCTGGGTTCATGTGATTCTTCTGTCTCAGCCTCCCTAGTAGCTGGGATTACAGGCGCCTGCCACCATGCCAAGCTAAGCCACCATGCCAAGCTAATTTTTCTATTTTTAGTAGAGAGGAGTTTCATCATGTTGGCCAGGCTGGTCTCGAACTCCTGACCTCAGGTGAT	GGTGCAATTTCGGCTCACTACAACCTCTGCCTCCTGGGTTCATGTGATTCTTCTGTCTCAGCCTCCCTAGTAGCTGGGATTACAGGCGCCTGCCACCATGCCAAGCTAATTTTTCTATTTTTAGTAGAGAGGAGTTTCATCATGTTGGCCAGGCTGGTCTCGAACTCCTGACCTCAGGTGAT
chr1:19916784:C:T	GCTGAATACCATAACATACAGACTGTATGATTCCAGTTAAGCAAAGTTCAAAATTAGGCAAAATTAAACTATATTGTTTAAGGATATATAACCAGGTAGCAACACTTAAAGAAAAACAAGGAAATGAATAACATAGAAGTCAAGATATACCAGGTGCTGTGGATTACTTCTATAATCCCAGCACTTTGGGAGGTTGAAAT	GCTGAATACCATAACATACAGACTGTATGATTCCAGTTAAGCAAAGTTCAAAATTAGGCAAAATTAAACTATATTGTTTAAGGATATATAACCAGGTAGTAACACTTAAAGAAAAACAAGGAAATGAATAACATAGAAGTCAAGATATACCAGGTGCTGTGGATTACTTCTATAATCCCAGCACTTTGGGAGGTTGAAAT
chr1:19920079:T:TC	GGGCTCAAGTGATCCTCTTGCCTCGGCCTCCCAAAGTGGATTACAGGAATGAGCCACTGCACCCAGCCATGTGATAGGTATTTTAGTGAAGTTTATTTTCTTTCTTTTTCAACAGAAATGTTACACTACACAGTTTCCCCAGAACAGGGACTTTTTCTCTTTCTGATTAATTAAATCATTTGTTCATATATTTATTCTT	GGGCTCAAGTGATCCTCTTGCCTCGGCCTCCCAAAGTGGATTACAGGAATGAGCCACTGCACCCAGCCATGTGATAGGTATTTTAGTGAAGTTTATTTTCCTTTCTTTTTCAACAGAAATGTTACACTACACAGTTTCCCCAGAACAGGGACTTTTTCTCTTTCTGATTAATTAAATCATTTGTTCATATATTTATTCTT
chr1:19921747:C:T	GCTCTGACTGGAAGTATGAAGACGAAGGGGCAACTTCTAGTTCTACTAGCAGATAATATCTACAACCAGATGTTTCAGTACTAGATAGAGAAATCAATGCGGGTAGGCAGGGTAGTGGGACAATGAGAAGGGGAAGGCAGCTCTAAGCTCTATCTGACTAGGCTTCCTAGAATCAGTGCAGTGTTGAAGCTTGGATAGAT	GCTCTGACTGGAAGTATGAAGACGAAGGGGCAACTTCTAGTTCTACTAGCAGATAATATCTACAACCAGATGTTTCAGTACTAGATAGAGAAATCAATGTGGGTAGGCAGGGTAGTGGGACAATGAGAAGGGGAAGGCAGCTCTAAGCTCTATCTGACTAGGCTTCCTAGAATCAGTGCAGTGTTGAAGCTTGGATAGAT
chr1:19924662:A:C	CAGGGATGTTTTCTGGTTTAGTCACTGCCCCATCCCCAGCCCCTAAAAGAGTGCTTAATAAAAATTGTTGAGAGTGAGTCAATAAATGAAACAGTTTATAAGTTACCATTTCACCTCTGAATTCAGCACTTACAGTCAAGTGATTTGGGGCAAGTTATTTAACTTTTCTGTGCCTGATTCCTATTTGGAAATCGGCAGTA	CAGGGATGTTTTCTGGTTTAGTCACTGCCCCATCCCCAGCCCCTAAAAGAGTGCTTAATAAAAATTGTTGAGAGTGAGTCAATAAATGAAACAGTTTATCAGTTACCATTTCACCTCTGAATTCAGCACTTACAGTCAAGTGATTTGGGGCAAGTTATTTAACTTTTCTGTGCCTGATTCCTATTTGGAAATCGGCAGTA
chr1:19947973:A:G	TTTCACTGGCAGTAGAAATCTTGACATTCCAATTTCCCTTGAGGGGTAGTAATTGTTTAGGGGTTGAAACTGGAGAGGAATCCAACATCTGGACATGGCAGGTACAGTAGCATTGGAGTCTGGCAGACTTGAGCCCAGATGACTGTTCCGCAACTAACTAAACAATATCCTTGGGCAAGTCATTTTCTTCATCTGGGGCT	TTTCACTGGCAGTAGAAATCTTGACATTCCAATTTCCCTTGAGGGGTAGTAATTGTTTAGGGGTTGAAACTGGAGAGGAATCCAACATCTGGACATGGCGGGTACAGTAGCATTGGAGTCTGGCAGACTTGAGCCCAGATGACTGTTCCGCAACTAACTAAACAATATCCTTGGGCAAGTCATTTTCTTCATCTGGGGCT
chr1:19971135:C:A	GGCGCGTCCGGCGGCCGCGGGCACCGGGTGGAGGCGCCGCCGCCGAGCTCAGGAGCCCTGGGGGACCTGGCGGGCGCCTCCGGACGCCGGCGCTGGGGACGTGGGCGCGGCACGGGGTGGCCGGGGGGCACCGCCGCGTCCGGAGCCCGTCCCCAGACTCGCCCCAGGGTTCCGTTTCTGGATCGGAGTTTCCGCGGCCG	GGCGCGTCCGGCGGCCGCGGGCACCGGGTGGAGGCGCCGCCGCCGAGCTCAGGAGCCCTGGGGGACCTGGCGGGCGCCTCCGGACGCCGGCGCTGGGGAAGTGGGCGCGGCACGGGGTGGCCGGGGGGCACCGCCGCGTCCGGAGCCCGTCCCCAGACTCGCCCCAGGGTTCCGTTTCTGGATCGGAGTTTCCGCGGCCG
chr1:19972586:A:G	TTTTGGAGACTGTTTTTCGTTTGCGGGCAGGAGGGTCTGCGGTAAGGAGGGCCGTGGCCTGGGTTTGGGGGCTGGCACAGAGGTGGTCAGGGCTGGAAGATGCAGGCAGGCCTGGGTGGCACGGGGTCGGCCCTGTGTGTCCGCCCTCTGGACAGTTGACTCATGCTCTCCCCAGTGCTGAAGGAAGGAAGGAAAAGCCA	TTTTGGAGACTGTTTTTCGTTTGCGGGCAGGAGGGTCTGCGGTAAGGAGGGCCGTGGCCTGGGTTTGGGGGCTGGCACAGAGGTGGTCAGGGCTGGAAGGTGCAGGCAGGCCTGGGTGGCACGGGGTCGGCCCTGTGTGTCCGCCCTCTGGACAGTTGACTCATGCTCTCCCCAGTGCTGAAGGAAGGAAGGAAAAGCCA
chr1:19973358:G:T	AGTGGGATCTTCCTCTCAGTTCCCACCTTAGATAGGGAATCATGTTGGGTGGCCCTTGACAATTTCTAAAATCCATTCCCAGCTGTCATCCCACTTGCTGGAGTTTCACCTCAAGGTTTTCCCTAAATCCAGTTTCACTGGGGCAGATGCAGCTCAGACTGAAATAGCCTCAGGACCTGCCGAGGATCCTGTGGGAGCGA	AGTGGGATCTTCCTCTCAGTTCCCACCTTAGATAGGGAATCATGTTGGGTGGCCCTTGACAATTTCTAAAATCCATTCCCAGCTGTCATCCCACTTGCTTGAGTTTCACCTCAAGGTTTTCCCTAAATCCAGTTTCACTGGGGCAGATGCAGCTCAGACTGAAATAGCCTCAGGACCTGCCGAGGATCCTGTGGGAGCGA
chr1:19976313:A:G	GGCATGATCCTGGCTCACTGCAGCCTCAACCTCCCAGGACCGAGTGATCCTCTCACCTCAGCCTCCCAAGTAGCTGGGACCACAGGCATGCACCACCACACCTGGCTAGTTTTTAAATTTTTGTAGAGATGGGATCGTCTTATGTTGCCCAGGCTGGTCTTGAATTCCTGAGCTCAAGCAATTCTCTCACCTTGGCCTCC	GGCATGATCCTGGCTCACTGCAGCCTCAACCTCCCAGGACCGAGTGATCCTCTCACCTCAGCCTCCCAAGTAGCTGGGACCACAGGCATGCACCACCACGCCTGGCTAGTTTTTAAATTTTTGTAGAGATGGGATCGTCTTATGTTGCCCAGGCTGGTCTTGAATTCCTGAGCTCAAGCAATTCTCTCACCTTGGCCTCC
chr1:19976782:A:G	GGTTTGTAATAGCCTAGACTATTCAGGTTTGAGTTCACTCTATCACCTAATGGCACATTTCTCAGAGTGCATCCCCATGGCTAACTGACGCATGACTATAGTTGCGCTCTTATATTTAGTTCAGAATTCAGAACCTCTGCTTCCCTCCTGAGAGCCATCTCTGACTGTGCCAACTCAAAACAACTGCCCCCTATTTACCC	GGTTTGTAATAGCCTAGACTATTCAGGTTTGAGTTCACTCTATCACCTAATGGCACATTTCTCAGAGTGCATCCCCATGGCTAACTGACGCATGACTATGGTTGCGCTCTTATATTTAGTTCAGAATTCAGAACCTCTGCTTCCCTCCTGAGAGCCATCTCTGACTGTGCCAACTCAAAACAACTGCCCCCTATTTACCC
chr1:19977525:A:T	AGACTTCATCTGGCATCCTCGCTGCCTCCTGTTCCAGCCCAGCCTTGGCTCTGATGCTGGCCCAGCCTTTCCCATGATCCCCTGGGGGGAAGAGAGCTGACCTTAGTGGGTGCCTCCTAGGTGCTGAGTACCTTCATTTACTCCTCCCAATTCTTCTCCAGGGAAGGTGCAATGCTTCCCATGTTAGGGTTGAGAAAGGC	AGACTTCATCTGGCATCCTCGCTGCCTCCTGTTCCAGCCCAGCCTTGGCTCTGATGCTGGCCCAGCCTTTCCCATGATCCCCTGGGGGGAAGAGAGCTGTCCTTAGTGGGTGCCTCCTAGGTGCTGAGTACCTTCATTTACTCCTCCCAATTCTTCTCCAGGGAAGGTGCAATGCTTCCCATGTTAGGGTTGAGAAAGGC
chr1:19978504:A:G	ATTTTATTTTATTTTGAGACCAAGTCTCACTTTGCTTCCCAGGCTAGTCTTGGACTCCTGAGTTCAAGTGGTCCTCCCGCTTTGGCCTCCCAAAGTGCTAGAATTACAGGTGTGAGCCACCATGCCTGGCCCAGGCTACTTGCATTACAACCCCAGTCTCAATTCCAAATCCACATCACTTTCTGCCCCAGTCACCTCCC	ATTTTATTTTATTTTGAGACCAAGTCTCACTTTGCTTCCCAGGCTAGTCTTGGACTCCTGAGTTCAAGTGGTCCTCCCGCTTTGGCCTCCCAAAGTGCTGGAATTACAGGTGTGAGCCACCATGCCTGGCCCAGGCTACTTGCATTACAACCCCAGTCTCAATTCCAAATCCACATCACTTTCTGCCCCAGTCACCTCCC
chr1:19978954:C:CG	TTAGGATGTGGTTGTACTGGAAACATGGGCTTTGTCAGCAAGACCGGAAATGCGTGGGTGAGGGCCTGGATCGTGACAGGAACTCATTTGGGAGGCGGCGGGGGGGCAGCCTGTCCGACCTCACTTCCAGCTGCCCTTCCTCCCCAGTGGGCTGGGAGTGGGGCTTATCCCGGCATTGGGGTCCCCTGAGATGGAGACC	TTAGGATGTGGTTGTACTGGAAACATGGGCTTTGTCAGCAAGACCGGAAATGCGTGGGTGAGGGCCTGGATCGTGACAGGAACTCATTTGGGAGGCGGCGGGGGGGGCAGCCTGTCCGACCTCACTTCCAGCTGCCCTTCCTCCCCAGTGGGCTGGGAGTGGGGCTTATCCCGGCATTGGGGTCCCCTGAGATGGAGACC
chr1:19979608:G:A	AGTGGCTCACACCTGTAATCCCAGCACTTTGGGAGGCTGAGGCGGGCGGATCACGAGGTCAGGAGATCGAGACCATCCTGGCTAACACGGTGAAACCCCGTCTCTACTGAAAATACAAAAAATTAGTGGGGCATGGTGGTGGGCGCCTGCAGTCCCAGCTACACGGGAGGCTGAGGCAGGAGAAGGCGTGAACCCAGGAG	AGTGGCTCACACCTGTAATCCCAGCACTTTGGGAGGCTGAGGCGGGCGGATCACGAGGTCAGGAGATCGAGACCATCCTGGCTAACACGGTGAAACCCCATCTCTACTGAAAATACAAAAAATTAGTGGGGCATGGTGGTGGGCGCCTGCAGTCCCAGCTACACGGGAGGCTGAGGCAGGAGAAGGCGTGAACCCAGGAG
chr1:19998894:TTCC:T	CTCCCGCTTTTCCTCCTCCCCCTCCTTTTTTCACCCTCTCTCACCCAACTAAGCGTCATTCTGTCTTAGTGATCCATCTTCCCTTCCATCTCTGTCTTTCCTCCTCCTCAGAGGAGGAGGCTGTGATCACAGAAATATCTGTGAGGGGGAGGAGGGGGCCGAGCCAGGGAGAGGCTGGCAGAGTGACACTGCCGAGCATG	CTCCCGCTTTTCCTCCTCCCCCTCCTTTTTTCACCCTCTCTCACCCAACTAAGCGTCATTCTGTCTTAGTGATCCATCTTCCCTTCCATCTCTGTCTTTCCTCCTCAGAGGAGGAGGCTGTGATCACAGAAATATCTGTGAGGGGGAGGAGGGGGCCGAGCCAGGGAGAGGCTGGCAGAGTGACACTGCCGAGCATG
chr1:19998906:A:AGAG	CTCCTCCCCCTCCTTTTTTCACCCTCTCTCACCCAACTAAGCGTCATTCTGTCTTAGTGATCCATCTTCCCTTCCATCTCTGTCTTTCCTCCTCCTCAGAGGAGGAGGCTGTGATCACAGAAATATCTGTGAGGGGGAGGAGGGGGCCGAGCCAGGGAGAGGCTGGCAGAGTGACACTGCCGAGCATGGCAGGCTTG	CTCCTCCCCCTCCTTTTTTCACCCTCTCTCACCCAACTAAGCGTCATTCTGTCTTAGTGATCCATCTTCCCTTCCATCTCTGTCTTTCCTCCTCCTCAGAGGAGGAGGAGGCTGTGATCACAGAAATATCTGTGAGGGGGAGGAGGGGGCCGAGCCAGGGAGAGGCTGGCAGAGTGACACTGCCGAGCATGGCAGGCTTG
chr1:20175110:C:T	TATTTCCTATCTGGTTATTATATACCAAAGCTCTTTTATAATGCAAAGTAAATTTTGATTCCCTCAGAACTCAAAACTGTCAGATAACACAATGCAAAACGTAACAGAGCCTTTGATTTTGAGAGGGATCTATCTGCTTTTAATTCCTGGGGTTTCATGAGGAAAACAGAGGCTTTTTTTCCAAAACGGGGTCTGTGGTG	TATTTCCTATCTGGTTATTATATACCAAAGCTCTTTTATAATGCAAAGTAAATTTTGATTCCCTCAGAACTCAAAACTGTCAGATAACACAATGCAAAATGTAACAGAGCCTTTGATTTTGAGAGGGATCTATCTGCTTTTAATTCCTGGGGTTTCATGAGGAAAACAGAGGCTTTTTTTCCAAAACGGGGTCTGTGGTG
chr1:20175694:G:T	CAAGAAAAAAAATGGAGAAAAACGATTTAGTTGATTGAGAAGAAAAAACTTTTTTTCAGTAAAACAAGTTCCAAGAAGAGAAAAACAGAGGGCTTTTAAGTATATTTATAGCTTTTTAATTCACTTTTAATTAAGCCGACTTTAAACCATAGTGCTCTTTAAAAAATAAATCCTTTTAGATTTCTTCTTATCTGACTTTA	CAAGAAAAAAAATGGAGAAAAACGATTTAGTTGATTGAGAAGAAAAAACTTTTTTTCAGTAAAACAAGTTCCAAGAAGAGAAAAACAGAGGGCTTTTAATTATATTTATAGCTTTTTAATTCACTTTTAATTAAGCCGACTTTAAACCATAGTGCTCTTTAAAAAATAAATCCTTTTAGATTTCTTCTTATCTGACTTTA
chr1:20181412:C:T	CCAGAATTCTTGTTATGTGAGAAAAATAAGCCCCTTTGTTCCAGCCACTATAGTCTGATTTCTGTAATGTGGAGCCAAGTACAATCTGAACTGGTACAGCATCAGACATACCTGGGTTCAAATCATGACTCTAACACTTACTATTTGGGTGACTTTGGGCAAGTTATCCAAATTCTCTGCAATTTAATTGTATTTACAAA	CCAGAATTCTTGTTATGTGAGAAAAATAAGCCCCTTTGTTCCAGCCACTATAGTCTGATTTCTGTAATGTGGAGCCAAGTACAATCTGAACTGGTACAGTATCAGACATACCTGGGTTCAAATCATGACTCTAACACTTACTATTTGGGTGACTTTGGGCAAGTTATCCAAATTCTCTGCAATTTAATTGTATTTACAAA
chr1:20182401:T:C	CCAGAGAAGATATTGTCAACCTAAAACCAATAGGGAATTAATATCTAGAGTTTAGATTCTAGGCCTGCACTGTTCAATATGGTTGCTACCAGCCATATGTAGTATTGAGCACCTTATAATGACACAGTCAAAATTGAGATGTGCTGAAGTGTAAAATATATAACCAAATTTCAATGTCTTAGCATGCACAAAGGACTGTA	CCAGAGAAGATATTGTCAACCTAAAACCAATAGGGAATTAATATCTAGAGTTTAGATTCTAGGCCTGCACTGTTCAATATGGTTGCTACCAGCCATATGCAGTATTGAGCACCTTATAATGACACAGTCAAAATTGAGATGTGCTGAAGTGTAAAATATATAACCAAATTTCAATGTCTTAGCATGCACAAAGGACTGTA
chr1:20186970:T:C	GGCAGAGGTCTTTCCAAAGGGTGGGTCCCAGTGGCAAGATGACTTCCAGCTTCATCTTGAGAAAAGATGGAGATGGGACCCTTGATGGGACTTGACCCTTGTGTAACTTTGCAGAAAAGAGAAGAGAGCAACAGTGGGAAGAACTTGCTCCATTCATGGCCATCTGGGTGGTGGAGCAGGTGTCTCCAGGTGTGTTCAGG	GGCAGAGGTCTTTCCAAAGGGTGGGTCCCAGTGGCAAGATGACTTCCAGCTTCATCTTGAGAAAAGATGGAGATGGGACCCTTGATGGGACTTGACCCTCGTGTAACTTTGCAGAAAAGAGAAGAGAGCAACAGTGGGAAGAACTTGCTCCATTCATGGCCATCTGGGTGGTGGAGCAGGTGTCTCCAGGTGTGTTCAGG
chr1:20191428:C:T	ACTGGGTCATTTTTATTATGGGCCGAGACAAGATATCAAGCATGTCATAGTTGACAGTGAGGGTTAAATGAACTAAAAGGATGCCCATTTGTTGAATTCCTATGATGTGTCATTGGCTGTGTTAGGAGATTTATATTCATTATCTCATTTTCAAGTAGATGAAAACATGAAGCATATGGTTCTTTTCTTCACTCTTAGAT	ACTGGGTCATTTTTATTATGGGCCGAGACAAGATATCAAGCATGTCATAGTTGACAGTGAGGGTTAAATGAACTAAAAGGATGCCCATTTGTTGAATTCTTATGATGTGTCATTGGCTGTGTTAGGAGATTTATATTCATTATCTCATTTTCAAGTAGATGAAAACATGAAGCATATGGTTCTTTTCTTCACTCTTAGAT
chr1:20197229:T:C	AGGTTGTAGTGGGCTGAGATCACACCACTGCACTCCAGCCTGGGCAACAGAGTAAGACTCTGTCTCAAAAAAAAAAAAAAAACTATGTGTATATATATATACGTACATATAATCCTTTATAAACAATAAAAGTCATGGAAGATACATCTACCTTGGTCTCATTTATATAAAGTTAAAAATGCTAAACAATACTGCATATG	AGGTTGTAGTGGGCTGAGATCACACCACTGCACTCCAGCCTGGGCAACAGAGTAAGACTCTGTCTCAAAAAAAAAAAAAAAACTATGTGTATATATATACACGTACATATAATCCTTTATAAACAATAAAAGTCATGGAAGATACATCTACCTTGGTCTCATTTATATAAAGTTAAAAATGCTAAACAATACTGCATATG
chr1:20211792:A:G	ACTGGAGTGCTCATGTCTCTCTTCCAAGGTTCCTGTTATTCGGACAGTGTTAGATAAAATGATCGTATTTCCTCTTGTGTGGGCTTCATGGAGCTAACCACCTTCTGTTCACAAGTTCTTCACATGAGTTCCATTAGCTGGACTGTGGTTCAGCCCTCGTCAGTATCCTAGTCCTTTCGAATGTGGTGATGACAGACTTT	ACTGGAGTGCTCATGTCTCTCTTCCAAGGTTCCTGTTATTCGGACAGTGTTAGATAAAATGATCGTATTTCCTCTTGTGTGGGCTTCATGGAGCTAACCGCCTTCTGTTCACAAGTTCTTCACATGAGTTCCATTAGCTGGACTGTGGTTCAGCCCTCGTCAGTATCCTAGTCCTTTCGAATGTGGTGATGACAGACTTT
chr1:20217318:A:T	ATATGCCCTTAATAAACATGATGGTATTAATTGACCTGAAAAGCGATTCATGACTTCTTACTCTGTGGGGTGGGAAAAGCAGGCTATAACATAGCTTGTATAGGTTGATCCTATTTTTAAAAGGTATACAGACACAGTAGGAAAAGTCTGGAAAGATACTAACATTTTGTTTGTTAATTCTTAGCTTCACTTATTTTTCA	ATATGCCCTTAATAAACATGATGGTATTAATTGACCTGAAAAGCGATTCATGACTTCTTACTCTGTGGGGTGGGAAAAGCAGGCTATAACATAGCTTGTTTAGGTTGATCCTATTTTTAAAAGGTATACAGACACAGTAGGAAAAGTCTGGAAAGATACTAACATTTTGTTTGTTAATTCTTAGCTTCACTTATTTTTCA
chr1:20218214:G:GT	GACAAGAGTGATTCTGAAGTTTCTGCTTAGGGAATGGGTAATTGGCTGTACCGTTAGCAAGAGAGAGGGCAGCAGGAGGGGGACATTTGGGAGAAAAGGTATCAGTGATCCCAAAGTGTTTCCCATTCCTTACTAGGAAAGAACTTACTCAGTAGGCACCAGACACAGAGCAACAAAACTTCCAATGGGTGGTTTGTAC	GACAAGAGTGATTCTGAAGTTTCTGCTTAGGGAATGGGTAATTGGCTGTACCGTTAGCAAGAGAGAGGGCAGCAGGAGGGGGACATTTGGGAGAAAAGGTTATCAGTGATCCCAAAGTGTTTCCCATTCCTTACTAGGAAAGAACTTACTCAGTAGGCACCAGACACAGAGCAACAAAACTTCCAATGGGTGGTTTGTAC
chr1:20221625:C:T	TAGTGAGTATTCCTGTCATTCACACACACTTGGCTATAAAAACATTGATACATAACTGGAAAGGAACATATCACAATGTTTTTACACACTTTTAAAACACATACACACATGTATCCATATCCACATATATACGGACACTTCTGTGTTATTAGCATAAAGGTAACAGTGCCCTTTTTTTCATATGACACCTGCATATATTC	TAGTGAGTATTCCTGTCATTCACACACACTTGGCTATAAAAACATTGATACATAACTGGAAAGGAACATATCACAATGTTTTTACACACTTTTAAAACATATACACACATGTATCCATATCCACATATATACGGACACTTCTGTGTTATTAGCATAAAGGTAACAGTGCCCTTTTTTTCATATGACACCTGCATATATTC
chr1:20225002:A:G	ATAGCTTTGTTTCCTGTTTTTAAAAATTAACATCATTGGCCGGGCGTGGTGGCTCACACCTGTAATCCCAGCACTTTGGGAGGCCGAGGCGGGCGGATCACCTGAGGTCGGGAGTTCAAGACCAGCCTGACCAACACAGAGAAACTCCATCTCTACTAAAAATACAAAATTAGCCGGGTGTGGTGGCGCATGCCTGTAAT	ATAGCTTTGTTTCCTGTTTTTAAAAATTAACATCATTGGCCGGGCGTGGTGGCTCACACCTGTAATCCCAGCACTTTGGGAGGCCGAGGCGGGCGGATCGCCTGAGGTCGGGAGTTCAAGACCAGCCTGACCAACACAGAGAAACTCCATCTCTACTAAAAATACAAAATTAGCCGGGTGTGGTGGCGCATGCCTGTAAT
chr1:20225392:T:C	TGTTTTTTAAACAATTTTATTTATTTTTTGAGATAAGGTCTCGCTCTGTTGCTCAGGCTGGAGTGCAGTGGCACCATCACGGCTCACAGCAGGCTTGTCTACGTGGACTCCAGCGATCTTCCCACCTTGGCCTCATGAGTAACTAGGACTACAGGTGTGCGCCACCATGCTTTGTTAATTTTTTAATTTTTTGCAGAGAT	TGTTTTTTAAACAATTTTATTTATTTTTTGAGATAAGGTCTCGCTCTGTTGCTCAGGCTGGAGTGCAGTGGCACCATCACGGCTCACAGCAGGCTTGTCCACGTGGACTCCAGCGATCTTCCCACCTTGGCCTCATGAGTAACTAGGACTACAGGTGTGCGCCACCATGCTTTGTTAATTTTTTAATTTTTTGCAGAGAT
chr1:20233051:A:G	GTCGAGTGCTGAAGCAGTGTGGCCCTTTGTGGGAGGAGGGTGGCAGTGGTGCCAGAATCTTTGGAAATCAGGGCTTAAATGAAGGCAGGACCGAAAACAATAAGGCACAGGCCAGCCCTAGTGAAGAAAACAAAGCAAATAAAAACCAGCTCGCAAAGGTATGTAAGATGGGGTTGAATGGGCAGGTGGTGGGCAGGTGT	GTCGAGTGCTGAAGCAGTGTGGCCCTTTGTGGGAGGAGGGTGGCAGTGGTGCCAGAATCTTTGGAAATCAGGGCTTAAATGAAGGCAGGACCGAAAACAGTAAGGCACAGGCCAGCCCTAGTGAAGAAAACAAAGCAAATAAAAACCAGCTCGCAAAGGTATGTAAGATGGGGTTGAATGGGCAGGTGGTGGGCAGGTGT
chr1:20233086:G:A	GAGGGTGGCAGTGGTGCCAGAATCTTTGGAAATCAGGGCTTAAATGAAGGCAGGACCGAAAACAATAAGGCACAGGCCAGCCCTAGTGAAGAAAACAAAGCAAATAAAAACCAGCTCGCAAAGGTATGTAAGATGGGGTTGAATGGGCAGGTGGTGGGCAGGTGTAATTCTGTGGCAGTGGTGGTAGCTTGAGATTAATT	GAGGGTGGCAGTGGTGCCAGAATCTTTGGAAATCAGGGCTTAAATGAAGGCAGGACCGAAAACAATAAGGCACAGGCCAGCCCTAGTGAAGAAAACAAAACAAATAAAAACCAGCTCGCAAAGGTATGTAAGATGGGGTTGAATGGGCAGGTGGTGGGCAGGTGTAATTCTGTGGCAGTGGTGGTAGCTTGAGATTAATT
chr1:20235030:G:T	TAATTAGGCCTGGCCTTGTTGGGAAGTTGATAGTGGTGTTGGGTTTTTGGTATTTGTTTCCTGACAGTGGGGAGATGGCATGTTACTGCTTGTGATACAGTTCTGGAATTCTGATAGTGTGTAGAGCAGGGTCTATAGTTGTAACAGGAGACGAACTCCTGGGGTTTTGCCTAAGAGGAGTCTAAAGAATTATGTTTTTA	TAATTAGGCCTGGCCTTGTTGGGAAGTTGATAGTGGTGTTGGGTTTTTGGTATTTGTTTCCTGACAGTGGGGAGATGGCATGTTACTGCTTGTGATACATTTCTGGAATTCTGATAGTGTGTAGAGCAGGGTCTATAGTTGTAACAGGAGACGAACTCCTGGGGTTTTGCCTAAGAGGAGTCTAAAGAATTATGTTTTTA
chr1:20235353:C:G	AAACTTAGTATTGTGGAAATTAAATCTTATAAAATGCTACATTTATTTCTTTTTATTTAAGCCCTGTTTGGCATTTCAAAGTTGGGAAAACTCCAGCATCTGCTGGAAGTTGTTGGACCAGCAGGGTTGGTTGACTTAGGTTGGACCAGCAGAGAAGAGAACATACTTTGGTTGAGGCCTTCGAATCACTCTTCAGTTCT	AAACTTAGTATTGTGGAAATTAAATCTTATAAAATGCTACATTTATTTCTTTTTATTTAAGCCCTGTTTGGCATTTCAAAGTTGGGAAAACTCCAGCATGTGCTGGAAGTTGTTGGACCAGCAGGGTTGGTTGACTTAGGTTGGACCAGCAGAGAAGAGAACATACTTTGGTTGAGGCCTTCGAATCACTCTTCAGTTCT
chr1:20237348:G:A	GGTAATTTATTATGCCTGCCCTGCTTCCCCCAGGGAGCTGCTTCAGTGTGAAATGATGTGATTGTCGGGGGTGGGGTGGGAGGAGGGCCACCTTCAGTCGGGGAGTTGCTCACATATTACACAGGTAGCATCAGGTGGACTTCAGCGCTGAACTGTACTAGTAGTGAGTCCCTGTAGTCAATGTGCAATTTCTCTAATTC	GGTAATTTATTATGCCTGCCCTGCTTCCCCCAGGGAGCTGCTTCAGTGTGAAATGATGTGATTGTCGGGGGTGGGGTGGGAGGAGGGCCACCTTCAGTCAGGGAGTTGCTCACATATTACACAGGTAGCATCAGGTGGACTTCAGCGCTGAACTGTACTAGTAGTGAGTCCCTGTAGTCAATGTGCAATTTCTCTAATTC
chr1:20237760:A:G	TTTTGGGTAGATGCGTAGCTCTTCACTTTCTTACCTCAAGGCTCTGTCTAGCCATGTTAAATCTTTAGACTCAGTCTGATGCCGTTTTTCTGTTTTGCCATTCTCATTATTCACAGCTTTCAGAACAAGTGTTGCTAAAACTCCGGGGCCTTTGACAGTTGTTCTGAGGTGATTTAATAATGGACTTTTTATAAGTTATG	TTTTGGGTAGATGCGTAGCTCTTCACTTTCTTACCTCAAGGCTCTGTCTAGCCATGTTAAATCTTTAGACTCAGTCTGATGCCGTTTTTCTGTTTTGCCGTTCTCATTATTCACAGCTTTCAGAACAAGTGTTGCTAAAACTCCGGGGCCTTTGACAGTTGTTCTGAGGTGATTTAATAATGGACTTTTTATAAGTTATG
chr1:20306146:G:C	GGACATCAGCTTCGCTGGCTCTTTACCTCTCAGAGGACTCCAGAGTTGTATCCCCAGGCCGTCTTGTTTGTTCTGCACTCCTGCTCCCCTTAAATAGCTGCTCCCTCTGGGAGGTTGGGGGTAGGTGAGGCACAAGGCTGGGGATGGGCGTGGTCAGTTGGTGGACTCAGGATTGGTCGCCCATACCCCTAGGTAATCCC	GGACATCAGCTTCGCTGGCTCTTTACCTCTCAGAGGACTCCAGAGTTGTATCCCCAGGCCGTCTTGTTTGTTCTGCACTCCTGCTCCCCTTAAATAGCTCCTCCCTCTGGGAGGTTGGGGGTAGGTGAGGCACAAGGCTGGGGATGGGCGTGGTCAGTTGGTGGACTCAGGATTGGTCGCCCATACCCCTAGGTAATCCC
chr1:20346192:A:G	TATAGGTGTGAGCCACCACGCTCAGTCTAGAGTTGATTTTTTTATACAGTGAGAGATAGTGGTCTAGTTTTTTTTTTTTTTGCCTGCATATGGATATTCAGTTTTCCCAGCACCCTTTATTGGAGAGACTGTCACTTCCTCCATGAATGGTCTTTGTGGCTATGTTGAAAATGAATAGGCTGTAAATACATGGATTTATT	TATAGGTGTGAGCCACCACGCTCAGTCTAGAGTTGATTTTTTTATACAGTGAGAGATAGTGGTCTAGTTTTTTTTTTTTTTGCCTGCATATGGATATTCGGTTTTCCCAGCACCCTTTATTGGAGAGACTGTCACTTCCTCCATGAATGGTCTTTGTGGCTATGTTGAAAATGAATAGGCTGTAAATACATGGATTTATT
chr1:20348302:A:T	AAGAAGGTTAATGCAATTTGCAATAAATGCTAAGACCTGAGTAAATAAACCAGAAGATAATAAGAAAATAAAATTTACCAACATAAAATAACACTGTCAATTATAAAAATAATGCAAATTAAACAAACACTAGGGTACATATCGTACGTATTAATAAAACAAAAGTTGAATGGTAATTTATTTGCTAGTGATGGTGTATC	AAGAAGGTTAATGCAATTTGCAATAAATGCTAAGACCTGAGTAAATAAACCAGAAGATAATAAGAAAATAAAATTTACCAACATAAAATAACACTGTCATTTATAAAAATAATGCAAATTAAACAAACACTAGGGTACATATCGTACGTATTAATAAAACAAAAGTTGAATGGTAATTTATTTGCTAGTGATGGTGTATC
chr1:20349436:A:G	TCTGGGTGGATACCCAGTAATGGCATTGCTGGATCAAATAATAGACCTACTTTTAGTTCTTTAAGGAATATTCATACTGTTTTTCATAATGGTTGGACTAGTTTACATTCCCACCAGCAGTGTAAAATTGTTCCCTTTTCACGACATCTATGTCAACATATATATATATTTTAAATTACAGCCATTCTTGTAGGAGTAAG	TCTGGGTGGATACCCAGTAATGGCATTGCTGGATCAAATAATAGACCTACTTTTAGTTCTTTAAGGAATATTCATACTGTTTTTCATAATGGTTGGACTGGTTTACATTCCCACCAGCAGTGTAAAATTGTTCCCTTTTCACGACATCTATGTCAACATATATATATATTTTAAATTACAGCCATTCTTGTAGGAGTAAG
chr1:20349636:A:T	GTGGTATTGCACTGTGGTTTTGATTTGCATTTCCCTGATAATAGTGATGTTGAGCATTTTTTCATATGTTTGTTGACCATTTGCATATCTTTTTTGAGAATTGTATATTCATGTCCTTAACTCATTTTTTGATGGGATTATTTTTTTTTCTTGCTGATTTGTTTGAGTTCCTTGTAGATTCTGGATATTAGTCCTTTGTC	GTGGTATTGCACTGTGGTTTTGATTTGCATTTCCCTGATAATAGTGATGTTGAGCATTTTTTCATATGTTTGTTGACCATTTGCATATCTTTTTTGAGATTTGTATATTCATGTCCTTAACTCATTTTTTGATGGGATTATTTTTTTTTCTTGCTGATTTGTTTGAGTTCCTTGTAGATTCTGGATATTAGTCCTTTGTC
chr1:20350176:G:A	AAGCAATTCTCCCACCTCAGTCTCCTGAGTAGCTGGGACCACAGGAGTGCACCACCATGCCCAGGTAATTTTTGTATTTTTTGGTACAGATGGGGTTTTGCCATGTTGGTTGGTCTTGAACTCTTGACCTCAAGTGATCTGCCCACCTTGGTCTTCCAAAGTGCTGGGATTACAGGCATGAGTGACCATGCCTGGCCTTT	AAGCAATTCTCCCACCTCAGTCTCCTGAGTAGCTGGGACCACAGGAGTGCACCACCATGCCCAGGTAATTTTTGTATTTTTTGGTACAGATGGGGTTTTACCATGTTGGTTGGTCTTGAACTCTTGACCTCAAGTGATCTGCCCACCTTGGTCTTCCAAAGTGCTGGGATTACAGGCATGAGTGACCATGCCTGGCCTTT
chr1:20350323:C:T	TTGGTCTTCCAAAGTGCTGGGATTACAGGCATGAGTGACCATGCCTGGCCTTTTGATCCACCTTGAGTTCACTTTTGTATAAAGTGAGAAATGAAGATCCAGTTTCATTCTTCTACTTGTGGCTTGCCAGTAATCCCAGAACAATTTGTTAGACAAGGCGTCCTTTCCTTACTTTACGTTTTTGTTTGCTTTATCTAGGA	TTGGTCTTCCAAAGTGCTGGGATTACAGGCATGAGTGACCATGCCTGGCCTTTTGATCCACCTTGAGTTCACTTTTGTATAAAGTGAGAAATGAAGATCTAGTTTCATTCTTCTACTTGTGGCTTGCCAGTAATCCCAGAACAATTTGTTAGACAAGGCGTCCTTTCCTTACTTTACGTTTTTGTTTGCTTTATCTAGGA
chr1:20352387:T:TAAAAAATA	CTCCTTTGCCCTGAGTCCCCAAAGTCCACTGTGTCATTCTTATGCATTTGCATCCTTATAGCTTAGCTCCCACTTATGAGTAAGGACATAAAATATTTGGTTTTCCATTCCTGAGTTACTTCACTTAGAATAATAGTCTCCAATCTCATCCAGGTTGCTGTGAATGCTAATAACTCATTCCTTTTTATAGTT	CTCCTTTGCCCTGAGTCCCCAAAGTCCACTGTGTCATTCTTATGCATTTGCATCCTTATAGCTTAGCTCCCACTTATGAGTAAGGACATAAAATATAAAAAATATTGGTTTTCCATTCCTGAGTTACTTCACTTAGAATAATAGTCTCCAATCTCATCCAGGTTGCTGTGAATGCTAATAACTCATTCCTTTTTATAGTT
chr1:20354769:A:G	TTAATGTCAGTGCCCGCCCCTGCTTACAGGCTGGGGCCATCTGTAGGCTTGGACAGGAGGGGTTTGGGGAGACATGGCCTGCTGTCTGGGAAAATATTGATAACATGTTCCCAGGATGAGGCATTTCTGACCCTTGTTGTGGTGGAACGTGGTGTTCCTTGTACTTTCTCCCAGCAGAATATGATAAGAGGCAGGCTATT	TTAATGTCAGTGCCCGCCCCTGCTTACAGGCTGGGGCCATCTGTAGGCTTGGACAGGAGGGGTTTGGGGAGACATGGCCTGCTGTCTGGGAAAATATTGGTAACATGTTCCCAGGATGAGGCATTTCTGACCCTTGTTGTGGTGGAACGTGGTGTTCCTTGTACTTTCTCCCAGCAGAATATGATAAGAGGCAGGCTATT
chr1:20366263:T:G	GAGAGAGAGAGAGAGAGAGAAGCCATTTTTTGTGTGCCATGTCTTATAAGAACTTTACATACTGACTGTGTATCTGTGTATATTCCATTCTGTACAGTTTTTAGGTAGTTCAAGAATTGCAGGCTTTTAATCAGATCACAAAAAGAATAGACCTTCAGCATTAGCTTGGTCAGGTTTCTTAAACTTAGGTTTATAATGTA	GAGAGAGAGAGAGAGAGAGAAGCCATTTTTTGTGTGCCATGTCTTATAAGAACTTTACATACTGACTGTGTATCTGTGTATATTCCATTCTGTACAGTTGTTAGGTAGTTCAAGAATTGCAGGCTTTTAATCAGATCACAAAAAGAATAGACCTTCAGCATTAGCTTGGTCAGGTTTCTTAAACTTAGGTTTATAATGTA
chr1:20368253:C:T	GCTTATAACCTACATGGAAGAGGTTATGAAATGATGACAGAATAGAATGAGCCTGTGAGGCTGGAAGGAGATATTTTCCTTGGTCTAAGAACCATTTGCCTTGTATGGGAAGAGATCGATTGGTGGAAGTTTCAGTGGGGGAGTAGGTGGGAGTGACCAAAGAGAAGGAGAAAAACTGGCAGTGAGGGACAGAAGTTGGA	GCTTATAACCTACATGGAAGAGGTTATGAAATGATGACAGAATAGAATGAGCCTGTGAGGCTGGAAGGAGATATTTTCCTTGGTCTAAGAACCATTTGCTTTGTATGGGAAGAGATCGATTGGTGGAAGTTTCAGTGGGGGAGTAGGTGGGAGTGACCAAAGAGAAGGAGAAAAACTGGCAGTGAGGGACAGAAGTTGGA
chr1:20368732:G:C	GCCTGAGTTAAGGCAATGAGTTTGGCTTGCTGAGAGGTAGTGGATGGGGACAGAATGGTAGCCTCAATGATAGATGTGAAAGATACTATAGCATAACCTGCCTATGCTGGTGAGTGGAGATTAGGCCTGGTGGAACTGCCATTAGTAAACCAAGTGTGATCAGGGTGAGGAACAGGAAAGAAGGAAATATGGGGAAATGG	GCCTGAGTTAAGGCAATGAGTTTGGCTTGCTGAGAGGTAGTGGATGGGGACAGAATGGTAGCCTCAATGATAGATGTGAAAGATACTATAGCATAACCTCCCTATGCTGGTGAGTGGAGATTAGGCCTGGTGGAACTGCCATTAGTAAACCAAGTGTGATCAGGGTGAGGAACAGGAAAGAAGGAAATATGGGGAAATGG
chr1:20371431:A:G	AGATGGGTCGGTAGAAAAGGAAGATAGAAAAGACTTAGCAGCGTTTGGGGTTGGGACTGAGGGGACAGAGGGGAGGGAAAGGAGGATTTGGGATGGGTCACATTGGGAACAGAGACTAGGGTGGGACTGATGTGTAAAAGAATGCCTGGATATCAGGCATCTCAGACCATGTGCCCATTTTACGACAAGAATTATCTAGA	AGATGGGTCGGTAGAAAAGGAAGATAGAAAAGACTTAGCAGCGTTTGGGGTTGGGACTGAGGGGACAGAGGGGAGGGAAAGGAGGATTTGGGATGGGTCGCATTGGGAACAGAGACTAGGGTGGGACTGATGTGTAAAAGAATGCCTGGATATCAGGCATCTCAGACCATGTGCCCATTTTACGACAAGAATTATCTAGA
chr1:20375054:G:A	GACATTGATATTTGTTTAATGAAACTAGCTACATCTTGAATTTAGTAAGATTACCATAACTTCTAATCTTGTGGCTTTAGGCAGTCTAGTCCACAGACAGTAAGGTTTGTTTTGGGAAAGGACTGTTATCATCTTTATTTCAAAGCTAAACTATAAACTAAGTTCCTCCAAAAGTTAGTTTGGCCTATGCCCAGGTATGA	GACATTGATATTTGTTTAATGAAACTAGCTACATCTTGAATTTAGTAAGATTACCATAACTTCTAATCTTGTGGCTTTAGGCAGTCTAGTCCACAGACAATAAGGTTTGTTTTGGGAAAGGACTGTTATCATCTTTATTTCAAAGCTAAACTATAAACTAAGTTCCTCCAAAAGTTAGTTTGGCCTATGCCCAGGTATGA
chr1:20376070:C:T	CCAAATCTCACCTTGAATTGTAGTGATCCCCACATATCATGGGAAGGACACAGTGGGAGGTTATTGAATCATGAGGGTGGGTTTTTCCCTTGCTGTTCTCATGATAGTGAATAAGACTCACAAAACCTGATGGTTTTATAAAGGGGAGTTCCCCTGCACATGTTATGTGCTCTTGCCTGCTGCCATGTCCCTTTGCTCTT	CCAAATCTCACCTTGAATTGTAGTGATCCCCACATATCATGGGAAGGACACAGTGGGAGGTTATTGAATCATGAGGGTGGGTTTTTCCCTTGCTGTTCTTATGATAGTGAATAAGACTCACAAAACCTGATGGTTTTATAAAGGGGAGTTCCCCTGCACATGTTATGTGCTCTTGCCTGCTGCCATGTCCCTTTGCTCTT
chr1:20379236:T:C	TCAGACAAAACCTGAGACTAGAGACTCATTTTCTTCTAAAATTCTTTCTCCAAACTATTTTTAAAAAGAAAAGGGGGAAATGTGAAAGGAAAGTAAATCTTGTGGCCCCCAAATCACTAAGCTAAAGGGAAAAGTCAAGCTTGGAACTGCTCAGGGCAAATTTGCCTCCCATTCTATTCAAAGTCACCCCCTGCCCACTA	TCAGACAAAACCTGAGACTAGAGACTCATTTTCTTCTAAAATTCTTTCTCCAAACTATTTTTAAAAAGAAAAGGGGGAAATGTGAAAGGAAAGTAAATCCTGTGGCCCCCAAATCACTAAGCTAAAGGGAAAAGTCAAGCTTGGAACTGCTCAGGGCAAATTTGCCTCCCATTCTATTCAAAGTCACCCCCTGCCCACTA
chr1:20379379:C:G	GAACTGCTCAGGGCAAATTTGCCTCCCATTCTATTCAAAGTCACCCCCTGCCCACTAAGATAAATGCATATCTGATTGCCTCCTTTAGAGAGGCTAATGCGAAACTCAAAAGAATGCCACCATCTGTCTGTTATCTACCTATGACCTGGAAGCCCCCTCCCCACTTCAAATTGTCCTGCCTTTTCTTTGGGTAGTCCCAC	GAACTGCTCAGGGCAAATTTGCCTCCCATTCTATTCAAAGTCACCCCCTGCCCACTAAGATAAATGCATATCTGATTGCCTCCTTTAGAGAGGCTAATGGGAAACTCAAAAGAATGCCACCATCTGTCTGTTATCTACCTATGACCTGGAAGCCCCCTCCCCACTTCAAATTGTCCTGCCTTTTCTTTGGGTAGTCCCAC
chr1:20380573:CCTCCTCCATG:C	CTTAGAACCACTTAGATTTGTTATCTCACAAGACTGCAAACAAGATGCTGTTTGGACCATGTTCCTATGTGAAGATCATAACCCTCCACTTGGTCCTCCTCCATGCTCCTCCATGGCCTCAACTCCTAGAGGTCCTCTCCATAGGCAGTTACAACATGACAGTTACCTTCTTCAAGGCCACCAGGAGAATTTCTCAATTC	CTTAGAACCACTTAGATTTGTTATCTCACAAGACTGCAAACAAGATGCTGTTTGGACCATGTTCCTATGTGAAGATCATAACCCTCCACTTGGTCCTCCTCCATGGCCTCAACTCCTAGAGGTCCTCTCCATAGGCAGTTACAACATGACAGTTACCTTCTTCAAGGCCACCAGGAGAATTTCTCAATTC
chr1:20380683:C:T	CTCCTCCATGGCCTCAACTCCTAGAGGTCCTCTCCATAGGCAGTTACAACATGACAGTTACCTTCTTCAAGGCCACCAGGAGAATTTCTCAATTCAATCCGCTAAGGCAGAGTCTTCTATAATGTAATATAATCAAGTGACTGATTACCCCACATCCTTTGCTATATTCCATTAGTTAGAAGCAATTCAGAGGTTCTTCC	CTCCTCCATGGCCTCAACTCCTAGAGGTCCTCTCCATAGGCAGTTACAACATGACAGTTACCTTCTTCAAGGCCACCAGGAGAATTTCTCAATTCAATCTGCTAAGGCAGAGTCTTCTATAATGTAATATAATCAAGTGACTGATTACCCCACATCCTTTGCTATATTCCATTAGTTAGAAGCAATTCAGAGGTTCTTCC
chr1:20384784:G:T	TTGCTGGCTCTGTTCATTACTGAGAGAGGGTGGTTATGTCTCCAACTATAATAGTGGCTTTGTCTATTTCTCCTGCAGTCCTCTCAGTTTTTGCCTCACGTATTTTGACACTCCGTTGTGAGGGGCATACACATTAAGGACTGTTATGTCTTCTTGAAAAATCGACCTCTTCATCATTATGTAAATGCCCCTCTTTATTC	TTGCTGGCTCTGTTCATTACTGAGAGAGGGTGGTTATGTCTCCAACTATAATAGTGGCTTTGTCTATTTCTCCTGCAGTCCTCTCAGTTTTTGCCTCACTTATTTTGACACTCCGTTGTGAGGGGCATACACATTAAGGACTGTTATGTCTTCTTGAAAAATCGACCTCTTCATCATTATGTAAATGCCCCTCTTTATTC
chr1:20387608:C:T	CTAGAGCAAGTCTTTTGTTGCAGCAGGAAACTGGACTGGATGGCCCTTCATGGACCAGGCAGCCTGGTGATTCCGGACCTCCTCCCAGATTGGCCTCATCTCTCCATTGCTCTCACCTCTCTGTGGGATCTGACCCAGGGATACAAATGAATCTACCTCTTCATCTTTTCCAGAGAGCATACTTCATGCTGTTTTCTACT	CTAGAGCAAGTCTTTTGTTGCAGCAGGAAACTGGACTGGATGGCCCTTCATGGACCAGGCAGCCTGGTGATTCCGGACCTCCTCCCAGATTGGCCTCATTTCTCCATTGCTCTCACCTCTCTGTGGGATCTGACCCAGGGATACAAATGAATCTACCTCTTCATCTTTTCCAGAGAGCATACTTCATGCTGTTTTCTACT
chr1:20388422:G:A	GGGCTTCTCAAAGCCTGGGGGTCTCTAAGGATAGAGGCTAACACAGTTCGGATGTTTGTCCCCACCCAGATCTCATGTTGAAATGTAATTCCCAATATTGGAGGTGGAGCCTGGTGGGAGGTGTTCGGATCATGGAGGCAGATCCCTCAAGAATGGCTTGGGCCATCCCTTTGGTGATGAGTGACCTCTCACTCTGAGAT	GGGCTTCTCAAAGCCTGGGGGTCTCTAAGGATAGAGGCTAACACAGTTCGGATGTTTGTCCCCACCCAGATCTCATGTTGAAATGTAATTCCCAATATTAGAGGTGGAGCCTGGTGGGAGGTGTTCGGATCATGGAGGCAGATCCCTCAAGAATGGCTTGGGCCATCCCTTTGGTGATGAGTGACCTCTCACTCTGAGAT
chr1:20389994:GAACTAGACTCTT:G	AAACTGTGGGGAGAGGGATGGGGAAGAGCAGGTTCTATCTTTGCTCACATCCTGGAGTTGTTTCTGACCTGCCCAGGAGAGGCTGCCCCTCCAGAACTAGACTCTTCCTTGGCTTTAAGATGTGAAGTCGAGCAGCTGGAAGGACAGACACCTCATCTGACCACTGTTCTATGGACCAAAGGCAGGATGAGCATGGTAGG	AAACTGTGGGGAGAGGGATGGGGAAGAGCAGGTTCTATCTTTGCTCACATCCTGGAGTTGTTTCTGACCTGCCCAGGAGAGGCTGCCCCTCCAGCCTTGGCTTTAAGATGTGAAGTCGAGCAGCTGGAAGGACAGACACCTCATCTGACCACTGTTCTATGGACCAAAGGCAGGATGAGCATGGTAGG
chr1:20392573:C:G	CTGCACAGATGCACAAAAGAAACTGTCAAACTGTCTTCCAAAGTGGCCGTGCCATTTTGAATTTCCACTGGCATTGAATGAGAGTCCCTGTTCCACATCCTTGGCAGCATTTGTGGTGTTAACGTTTTGGATTTTAGCCATCCTCGTAGGTATGTCATAGTTATTTTGATTTGCAATTTCTAATGACATATGATATTGAA	CTGCACAGATGCACAAAAGAAACTGTCAAACTGTCTTCCAAAGTGGCCGTGCCATTTTGAATTTCCACTGGCATTGAATGAGAGTCCCTGTTCCACATCGTTGGCAGCATTTGTGGTGTTAACGTTTTGGATTTTAGCCATCCTCGTAGGTATGTCATAGTTATTTTGATTTGCAATTTCTAATGACATATGATATTGAA
chr1:20394336:G:T	AAATAGATCAAAGCAACATAAGGGAAGCCCAGAAATAGATCTAAGCATAGGTGGAAACTTACGTGATAAAGAAAACATTAAAATCAGAGGGGAGGCCGGGCGCGGTGGCTCATGCCTGTAATCCCAACACTTTGAGAGGCTGAGGCAGGCGGATCTCCTGAGGTAAGGAGTTCGTGACCAGCCTCGCCAACATGGTGGAA	AAATAGATCAAAGCAACATAAGGGAAGCCCAGAAATAGATCTAAGCATAGGTGGAAACTTACGTGATAAAGAAAACATTAAAATCAGAGGGGAGGCCGGTCGCGGTGGCTCATGCCTGTAATCCCAACACTTTGAGAGGCTGAGGCAGGCGGATCTCCTGAGGTAAGGAGTTCGTGACCAGCCTCGCCAACATGGTGGAA
chr1:20396415:G:A	TTGGATATAAAAACCATTATTGGGACAATAGGGGAAATTTGTATATTAGATAGTTTTACTGTATACTAGATACAGTATTGTGTTCATGTTCTTGTCCCCGCCAAGACTGATGAGCCCCCAGGGACTCAGATAGTCAAGATTCTAAGCAGGCTGTCAGAGCCTTAACAAGGTTCTGAGCCCAGGACTGAGGTAGGGGTTAC	TTGGATATAAAAACCATTATTGGGACAATAGGGGAAATTTGTATATTAGATAGTTTTACTGTATACTAGATACAGTATTGTGTTCATGTTCTTGTCCCCACCAAGACTGATGAGCCCCCAGGGACTCAGATAGTCAAGATTCTAAGCAGGCTGTCAGAGCCTTAACAAGGTTCTGAGCCCAGGACTGAGGTAGGGGTTAC
chr1:20396674:C:A	TCAGGACTCAAATCCACCCGCATTGGAATTCTCTGGGTGACTGCCCAGCCCCTTTGGCAGGACAGCCAGCCACAGGCCCTGATTGTGCAGGACTTCCTGCCTCTGCAAAGGCAGTCGGGGGCTGAGCAGGGTTCTACCCGGCTGGGTCCAGGCAGAAGTTTTTCCTCCCCACCTCCGGGTTTGTCCTCATCATCGGTCAC	TCAGGACTCAAATCCACCCGCATTGGAATTCTCTGGGTGACTGCCCAGCCCCTTTGGCAGGACAGCCAGCCACAGGCCCTGATTGTGCAGGACTTCCTGACTCTGCAAAGGCAGTCGGGGGCTGAGCAGGGTTCTACCCGGCTGGGTCCAGGCAGAAGTTTTTCCTCCCCACCTCCGGGTTTGTCCTCATCATCGGTCAC
chr1:20397157:T:C	GGCCCAGGGGGAGGTGCGCAGGCACAGCCTCTGTTGAAGGAGTCTCTCTAAGGCTGCTAGGGTCCTTCACCTGTCATTGTCAGGCCTGGAGAGCGGGCTTTTAAGGAGGCCAGGCCACACCTCAAGGGAAGATGGAGGTTACCGGAAGGTCATACCTAAAATTACGGGCAAAACCAGGGAGAGTTATGAACAGGCTGAGT	GGCCCAGGGGGAGGTGCGCAGGCACAGCCTCTGTTGAAGGAGTCTCTCTAAGGCTGCTAGGGTCCTTCACCTGTCATTGTCAGGCCTGGAGAGCGGGCTCTTAAGGAGGCCAGGCCACACCTCAAGGGAAGATGGAGGTTACCGGAAGGTCATACCTAAAATTACGGGCAAAACCAGGGAGAGTTATGAACAGGCTGAGT
chr1:20397240:G:A	GCCTGGAGAGCGGGCTTTTAAGGAGGCCAGGCCACACCTCAAGGGAAGATGGAGGTTACCGGAAGGTCATACCTAAAATTACGGGCAAAACCAGGGAGAGTTATGAACAGGCTGAGTTAGGACTTGTGTTTACGTTAATCTGAGGCCTTGCTTGGATTTCTTTTTAACCTAAACCACAGGCAAATATTCCCCTTTAGGGA	GCCTGGAGAGCGGGCTTTTAAGGAGGCCAGGCCACACCTCAAGGGAAGATGGAGGTTACCGGAAGGTCATACCTAAAATTACGGGCAAAACCAGGGAGAATTATGAACAGGCTGAGTTAGGACTTGTGTTTACGTTAATCTGAGGCCTTGCTTGGATTTCTTTTTAACCTAAACCACAGGCAAATATTCCCCTTTAGGGA
chr1:20397409:G:C	TAAACCACAGGCAAATATTCCCCTTTAGGGAGAGAATTCGCCGACATCTATTTAACATCCCTTAATTGTTGAGAGCATCCACTGTGTGCCAGACACTTCGGTACACACAGAAAGAAACCCAGAGGAGGGTAAGATGCCCTTATAGGGAGATCTTTCTCCTCCCTTCCTCCATCTCTCCCTCTCTCTCTCTCTCGCTTCCC	TAAACCACAGGCAAATATTCCCCTTTAGGGAGAGAATTCGCCGACATCTATTTAACATCCCTTAATTGTTGAGAGCATCCACTGTGTGCCAGACACTTCCGTACACACAGAAAGAAACCCAGAGGAGGGTAAGATGCCCTTATAGGGAGATCTTTCTCCTCCCTTCCTCCATCTCTCCCTCTCTCTCTCTCTCGCTTCCC
chr1:20397715:G:C	TCATTTTTTTTTCTTCAAGCCTCAGTGTCCCAATCTGCAAAGTGCATATGATGGTAATATCTACCTCATAGGGTCACCCTAGGGATAAAATGAGAGAAGGCCCATAAAGAACTTAGTGTGGTATCTGGGCTCAATAAGGCATCAGCTATTTTTATTAGCCATTCAACAAACATTTTTTCCTAGGATCCAATCTGTGCCAT	TCATTTTTTTTTCTTCAAGCCTCAGTGTCCCAATCTGCAAAGTGCATATGATGGTAATATCTACCTCATAGGGTCACCCTAGGGATAAAATGAGAGAAGCCCCATAAAGAACTTAGTGTGGTATCTGGGCTCAATAAGGCATCAGCTATTTTTATTAGCCATTCAACAAACATTTTTTCCTAGGATCCAATCTGTGCCAT
chr1:20397801:T:C	AAAATGAGAGAAGGCCCATAAAGAACTTAGTGTGGTATCTGGGCTCAATAAGGCATCAGCTATTTTTATTAGCCATTCAACAAACATTTTTTCCTAGGATCCAATCTGTGCCATGCAGAGTGCTAGGTGCTGCCAGGGAGAGATAAATGAGACACCCTCAAGGATTCACAGTCTAGTTTGTTCATTTGTTGATTGATTTC	AAAATGAGAGAAGGCCCATAAAGAACTTAGTGTGGTATCTGGGCTCAATAAGGCATCAGCTATTTTTATTAGCCATTCAACAAACATTTTTTCCTAGGACCCAATCTGTGCCATGCAGAGTGCTAGGTGCTGCCAGGGAGAGATAAATGAGACACCCTCAAGGATTCACAGTCTAGTTTGTTCATTTGTTGATTGATTTC
chr1:20398043:A:G	GTCAAAGTATTAATAAAAGACACTGTCCCTGTCCGCAGGTTGCTCACAGCCTGGTGGGAGAGACATTGCAACACAATGTGATTGGTGCTGTGAAGAGAGAGAGCACACGGTACTGGGAGAGCTCAGGGCAGGGGGTTGATCCAGTTCCGGGCAGGGCGATGGATTCACAAGACATTTTGGCAAAGGTAGACCCAGCTTCC	GTCAAAGTATTAATAAAAGACACTGTCCCTGTCCGCAGGTTGCTCACAGCCTGGTGGGAGAGACATTGCAACACAATGTGATTGGTGCTGTGAAGAGAGGGAGCACACGGTACTGGGAGAGCTCAGGGCAGGGGGTTGATCCAGTTCCGGGCAGGGCGATGGATTCACAAGACATTTTGGCAAAGGTAGACCCAGCTTCC
chr1:20398476:C:T	GATCACTTGAGGCCAGGAGATCGAGACCAATCTGGCCAACATGGTGAAGCCCTGTCCCTACTAAAAATACAAAAATTAGCCAGGTATGATGGTGCACAGCTGTAGTCCCACCTACTCAGGAGGCTGAGGCAGGAGAATTGCTTGAACCCAGGTGGCGGAGGTTGCAGTGAGCTGAGATCGCACCGCTGCGCTCCAGCCTG	GATCACTTGAGGCCAGGAGATCGAGACCAATCTGGCCAACATGGTGAAGCCCTGTCCCTACTAAAAATACAAAAATTAGCCAGGTATGATGGTGCACAGTTGTAGTCCCACCTACTCAGGAGGCTGAGGCAGGAGAATTGCTTGAACCCAGGTGGCGGAGGTTGCAGTGAGCTGAGATCGCACCGCTGCGCTCCAGCCTG
chr1:20404055:G:A	CTCAGCAAACTCTTACTGAGCACCTACTATGTGCCAAGTGTTGGGTTACAGAGGCGAAGCAGACGCAGAGCCTACCCTCATGGAGTTCTCAGTTTACTGGAAAGACATAATCACAATATTTATGGTAGTTATGACTTACTGAGCACCTACAGGGTGCCAGGCACTGTCCCGGGCCGTTCTGCCTGACTTATCTCATCGAA	CTCAGCAAACTCTTACTGAGCACCTACTATGTGCCAAGTGTTGGGTTACAGAGGCGAAGCAGACGCAGAGCCTACCCTCATGGAGTTCTCAGTTTACTGAAAAGACATAATCACAATATTTATGGTAGTTATGACTTACTGAGCACCTACAGGGTGCCAGGCACTGTCCCGGGCCGTTCTGCCTGACTTATCTCATCGAA
chr1:20409374:A:C	CAAAGCGTCCTAAAATATAGAAAATCAAAAGCATGTTTAGTGCCCAGGGATGCTCAGAGGCAGTGGAGTAGAGTCAGTCAAGGAAATAGATTCACAGTTATGGGCTAAACCCTTGGGGACCTCACTTCAATTGTCTGAGCCTCAATTTCCTTATCTGTAAAATCAACAACTGTTATTCATTGAACAAGTGACTGTTTAAA	CAAAGCGTCCTAAAATATAGAAAATCAAAAGCATGTTTAGTGCCCAGGGATGCTCAGAGGCAGTGGAGTAGAGTCAGTCAAGGAAATAGATTCACAGTTCTGGGCTAAACCCTTGGGGACCTCACTTCAATTGTCTGAGCCTCAATTTCCTTATCTGTAAAATCAACAACTGTTATTCATTGAACAAGTGACTGTTTAAA
chr1:20410795:A:G	GAGCACCTCCTCTGGGCCAGGCACTATTCTCAGTGGTAGAATAGAGGTGTGCATCCGCCCAGCCTCTGCCTGCAAAGAACCATCAGGGTAGACATCCTTAAAAACAGGCAACTACAGCACTGTGAGCTAAAAGGAGTATGAGATGTAGAATCACCGGCTTTCCTTCTGCCCTCCTGCTGTGGGCGTCAAGTGCTCTCTGT	GAGCACCTCCTCTGGGCCAGGCACTATTCTCAGTGGTAGAATAGAGGTGTGCATCCGCCCAGCCTCTGCCTGCAAAGAACCATCAGGGTAGACATCCTTGAAAACAGGCAACTACAGCACTGTGAGCTAAAAGGAGTATGAGATGTAGAATCACCGGCTTTCCTTCTGCCCTCCTGCTGTGGGCGTCAAGTGCTCTCTGT
chr1:20480668:G:T	GCCTGAGGTTAAAAGTTTAACCACCTCCCCCCAACCCCGCCACTCTAACCACATGTGCTCTCAATCTACCACGACCATTTCACGTGGAACCCCTTAGAGGTGTAAGCCCTTAAAACGGCCAGGAACTCTGTCTTCGGGGAGCTCTGTTCTTGAGACGCGAGTCTGCCGAAACTCCCAGGCGAATAAAGCCAAATCCTTCC	GCCTGAGGTTAAAAGTTTAACCACCTCCCCCCAACCCCGCCACTCTAACCACATGTGCTCTCAATCTACCACGACCATTTCACGTGGAACCCCTTAGAGTTGTAAGCCCTTAAAACGGCCAGGAACTCTGTCTTCGGGGAGCTCTGTTCTTGAGACGCGAGTCTGCCGAAACTCCCAGGCGAATAAAGCCAAATCCTTCC
chr1:20493151:G:C	CAGTTGCTGTCGCCCTGGAAACACTTTTCTCACCTTCCTCAGCCACCTTCTTTCTCGTCCCTCTCTCTTTCTGTTGGTCTCACTGTCTTCTGGTCCTCTGTCTTCTTCTATTCCATCTCTTGTTTCCTTTGCCTCAAGTCTCTAGCTCTCCTTCCTTTCTCCCTGCCCCCTCTCCCTTTCTCATTTGGTCTTCCTGTCCT	CAGTTGCTGTCGCCCTGGAAACACTTTTCTCACCTTCCTCAGCCACCTTCTTTCTCGTCCCTCTCTCTTTCTGTTGGTCTCACTGTCTTCTGGTCCTCTCTCTTCTTCTATTCCATCTCTTGTTTCCTTTGCCTCAAGTCTCTAGCTCTCCTTCCTTTCTCCCTGCCCCCTCTCCCTTTCTCATTTGGTCTTCCTGTCCT
chr1:20498952:C:G	TGTGGCCCTGGCAGCACCTATCTTAGTGCTTGGCATGCAGTCGCCCTTAATAAATATTTGTCCAACTGGAAGACAGCTGAGCCGTTTTGTTAACAAAATCACAGAAACAAGGAAACATGTTCTCAACAGCAGCAGTTGTCAAGGGAAGCTTCAAGATTAGCTCAAGTGAACAAGTATTTACTGAGCATGTACTATCTGCC	TGTGGCCCTGGCAGCACCTATCTTAGTGCTTGGCATGCAGTCGCCCTTAATAAATATTTGTCCAACTGGAAGACAGCTGAGCCGTTTTGTTAACAAAATGACAGAAACAAGGAAACATGTTCTCAACAGCAGCAGTTGTCAAGGGAAGCTTCAAGATTAGCTCAAGTGAACAAGTATTTACTGAGCATGTACTATCTGCC
chr1:20499033:C:T	CCGTTTTGTTAACAAAATCACAGAAACAAGGAAACATGTTCTCAACAGCAGCAGTTGTCAAGGGAAGCTTCAAGATTAGCTCAAGTGAACAAGTATTTACTGAGCATGTACTATCTGCCAGGCTCTGGGCCCCCAGAGAGTTCAGGAGGTACACTCATGGGTGGGAGAGACCAGGGCAGGATGAGCACGGACACTCTGAG	CCGTTTTGTTAACAAAATCACAGAAACAAGGAAACATGTTCTCAACAGCAGCAGTTGTCAAGGGAAGCTTCAAGATTAGCTCAAGTGAACAAGTATTTATTGAGCATGTACTATCTGCCAGGCTCTGGGCCCCCAGAGAGTTCAGGAGGTACACTCATGGGTGGGAGAGACCAGGGCAGGATGAGCACGGACACTCTGAG
chr1:20499168:T:C	GAGAGTTCAGGAGGTACACTCATGGGTGGGAGAGACCAGGGCAGGATGAGCACGGACACTCTGAGAAGCTCTGGAGCATCAGGAGAAAGCTCAGGAATATCTCCTTCCAAGCACTTGGAAGCATTTCATTTTCTAAAAGATCTCTGGGTCAAAGAGGAGGTGAACGTTAAGGAAAGGCCCAGGTTAAAAGACATTTCCAT	GAGAGTTCAGGAGGTACACTCATGGGTGGGAGAGACCAGGGCAGGATGAGCACGGACACTCTGAGAAGCTCTGGAGCATCAGGAGAAAGCTCAGGAATACCTCCTTCCAAGCACTTGGAAGCATTTCATTTTCTAAAAGATCTCTGGGTCAAAGAGGAGGTGAACGTTAAGGAAAGGCCCAGGTTAAAAGACATTTCCAT
chr1:20499942:G:A	AACCAGTAGCATTTCCTGAGCCCTCTCTAGTATCTGTTGCTATCTCATTAGCTACTCATAGAAACCTATAAAGTACAATCATTGCTGCCCTTTTGTAGGGGAGGGACTGAGATTCCAAGAGGCCAATTTCCCAAACTTAGGCAGCTGGAGAATGATAGACCCAGGACACAAACCTAGGCCCATTCATTCATTTAACACTT	AACCAGTAGCATTTCCTGAGCCCTCTCTAGTATCTGTTGCTATCTCATTAGCTACTCATAGAAACCTATAAAGTACAATCATTGCTGCCCTTTTGTAGGAGAGGGACTGAGATTCCAAGAGGCCAATTTCCCAAACTTAGGCAGCTGGAGAATGATAGACCCAGGACACAAACCTAGGCCCATTCATTCATTTAACACTT
chr1:20500443:G:T	TGGCTAATGATGTTCAATTTCTAATCAGCCTTTGGACTTTGACAGGGGAGGCACAGACCATCAAGGAGAGGGGACAAACTTTGAAATAGGCAAATTCTCGTTCAATCCTAACTCTGCCACTTAGAAGCTGCATTGCCTTTAGGAGGTGGTTTAGCAACTCACTGTCCTCACCTGTCAAATGGGCTGGTATCACTGTCTCG	TGGCTAATGATGTTCAATTTCTAATCAGCCTTTGGACTTTGACAGGGGAGGCACAGACCATCAAGGAGAGGGGACAAACTTTGAAATAGGCAAATTCTCTTTCAATCCTAACTCTGCCACTTAGAAGCTGCATTGCCTTTAGGAGGTGGTTTAGCAACTCACTGTCCTCACCTGTCAAATGGGCTGGTATCACTGTCTCG
chr1:20501442:T:C	AGACCCATCCTCCAAATCCCGTTCAGTTCTTCCTTCCATTAGCCTGAGTTGTTTTCTGTTATTTGCCAGGCAAGAATCCTAACACCCTCTCTCTGGCTTTGAGCATGAACTTTAATGCAAAACAAATGATAAGTGGCCTTAGAGCCTCTGCACCCACCTGTCAGTGTCATCCACGGGGATCCCTTTATCCCCAAGCCCAC	AGACCCATCCTCCAAATCCCGTTCAGTTCTTCCTTCCATTAGCCTGAGTTGTTTTCTGTTATTTGCCAGGCAAGAATCCTAACACCCTCTCTCTGGCTTCGAGCATGAACTTTAATGCAAAACAAATGATAAGTGGCCTTAGAGCCTCTGCACCCACCTGTCAGTGTCATCCACGGGGATCCCTTTATCCCCAAGCCCAC
chr1:20502632:G:A	GCTGGGATTACAGGTGCCCACTGCCATGCTTGACTAATTTTTTGTATTTTTAATAGAGACGGGGTTTCACCATCTTGGCCAGCTGGCCAGGCTGGTCTCGAACTCCTGACCTCAGGTGATCCGCCCGCCTCGGCCTCCCAAAGTGCTGGGATTATAGTCATGAACAACCGCGCCCGGCCCAGCATGTGTTCCCTTCCTAT	GCTGGGATTACAGGTGCCCACTGCCATGCTTGACTAATTTTTTGTATTTTTAATAGAGACGGGGTTTCACCATCTTGGCCAGCTGGCCAGGCTGGTCTCAAACTCCTGACCTCAGGTGATCCGCCCGCCTCGGCCTCCCAAAGTGCTGGGATTATAGTCATGAACAACCGCGCCCGGCCCAGCATGTGTTCCCTTCCTAT
chr1:20502761:C:G	TCGGCCTCCCAAAGTGCTGGGATTATAGTCATGAACAACCGCGCCCGGCCCAGCATGTGTTCCCTTCCTATTATGGTGTTTTGAATGTGTGTGGGTAAACGCTGTATAGAGGATGTATATCAAACTCTTAAGAGTGGTCACATCTGGATGTAGGGAAAAAACTGGGGTCTGGGGAGGATGAGGAGGAGCTTTACCTTGTT	TCGGCCTCCCAAAGTGCTGGGATTATAGTCATGAACAACCGCGCCCGGCCCAGCATGTGTTCCCTTCCTATTATGGTGTTTTGAATGTGTGTGGGTAAAGGCTGTATAGAGGATGTATATCAAACTCTTAAGAGTGGTCACATCTGGATGTAGGGAAAAAACTGGGGTCTGGGGAGGATGAGGAGGAGCTTTACCTTGTT
chr1:20510681:T:C	CTGGAGAGCAAAAGGCAGGTACTGCTGACGTTAACTGCATGTACTGCTGACATTAAACAGACCGCCATTTCACTGTGCACTGGCAAAGGCGCGCGTGCGTGCGCACACGCACACACACACACACACACACACACACACACGGTGAGAAGCCAATTTGATTCTCCAAAGGATTGTATAATTCTTAGGTGATTTTAAAATAG	CTGGAGAGCAAAAGGCAGGTACTGCTGACGTTAACTGCATGTACTGCTGACATTAAACAGACCGCCATTTCACTGTGCACTGGCAAAGGCGCGCGTGCGCGCGCACACGCACACACACACACACACACACACACACACACGGTGAGAAGCCAATTTGATTCTCCAAAGGATTGTATAATTCTTAGGTGATTTTAAAATAG
chr1:20511808:C:G	GTCTAACTGAGGTTAGAGACCTCGTGTTTCTGTTACACCAAGGTGTGTGGCTGGCCAAGACTTCTTCAATACCCGTGTGTAGGTGGACTGGTTTGGCTTCAGGTTTCATCAGATGGAAGGAGAGTAGGACTCGGGCAGGGAGGATCCTTTTGAGAATGCCGAGGTAATGGGCCAGGATAGGGAAGAAGCAGATTGATATC	GTCTAACTGAGGTTAGAGACCTCGTGTTTCTGTTACACCAAGGTGTGTGGCTGGCCAAGACTTCTTCAATACCCGTGTGTAGGTGGACTGGTTTGGCTTGAGGTTTCATCAGATGGAAGGAGAGTAGGACTCGGGCAGGGAGGATCCTTTTGAGAATGCCGAGGTAATGGGCCAGGATAGGGAAGAAGCAGATTGATATC
chr1:20513999:G:GC	TCAATCCTGGACTGAGGGTGGTGGGCAGAGTTCAGGACCTGAGGTGTGAATATAAAGGCACAGTTGGCCCAGATCCCCAAACACCTGTTTCCCCCACCGCCCATCCCTGTGTGATGGGTGCTGGGGAGAGCTGGTGTTCCCTCCGTGTAACAGATGGTCCCTGTGCTCGGGAGGAGGCAGTGGGTTATGAAAGCAGGTT	TCAATCCTGGACTGAGGGTGGTGGGCAGAGTTCAGGACCTGAGGTGTGAATATAAAGGCACAGTTGGCCCAGATCCCCAAACACCTGTTTCCCCCACCGCCCCATCCCTGTGTGATGGGTGCTGGGGAGAGCTGGTGTTCCCTCCGTGTAACAGATGGTCCCTGTGCTCGGGAGGAGGCAGTGGGTTATGAAAGCAGGTT
chr1:20514018:G:A	TGGTGGGCAGAGTTCAGGACCTGAGGTGTGAATATAAAGGCACAGTTGGCCCAGATCCCCAAACACCTGTTTCCCCCACCGCCCATCCCTGTGTGATGGGTGCTGGGGAGAGCTGGTGTTCCCTCCGTGTAACAGATGGTCCCTGTGCTCGGGAGGAGGCAGTGGGTTATGAAAGCAGGTTGGATATAATGGTTTTACCT	TGGTGGGCAGAGTTCAGGACCTGAGGTGTGAATATAAAGGCACAGTTGGCCCAGATCCCCAAACACCTGTTTCCCCCACCGCCCATCCCTGTGTGATGGATGCTGGGGAGAGCTGGTGTTCCCTCCGTGTAACAGATGGTCCCTGTGCTCGGGAGGAGGCAGTGGGTTATGAAAGCAGGTTGGATATAATGGTTTTACCT
chr1:20519808:G:A	TCTGTGGTAAGAATAAAATCCCACCCACCTGGGACTTGGTAATTTCTCCAGACAGGAAAGCTTTAGAAAACTTGAGTGAAATGGAGCAAGCTTGAAGGAGTTAGAATCTTCTGTGCTTAGGGTTTGCTGCTGCTGGTGAGCTTAGAATTTTGGGGTTGGGAAAAAGTGGAAGGCATAAGCATAGAAATATTTTAGGATAT	TCTGTGGTAAGAATAAAATCCCACCCACCTGGGACTTGGTAATTTCTCCAGACAGGAAAGCTTTAGAAAACTTGAGTGAAATGGAGCAAGCTTGAAGGAATTAGAATCTTCTGTGCTTAGGGTTTGCTGCTGCTGGTGAGCTTAGAATTTTGGGGTTGGGAAAAAGTGGAAGGCATAAGCATAGAAATATTTTAGGATAT
chr1:20523601:C:T	CATGCCATGGAAAAGAGAAAGTAGAGGCCGGGCGCGGTGGCTCAGGCCTGTAATCCCAGCACTTTGGGAGTCCAAGGAGGGAGGTACACGAGACCAGCCCGACCAACATGGTGAAACCCCATCTCAACTAAAAATACAAAAATTAGCCGGGCGTGGTGGCATGTGCCTGTAATCTCAGCTACTCAGGAGGCTGAGGCAGG	CATGCCATGGAAAAGAGAAAGTAGAGGCCGGGCGCGGTGGCTCAGGCCTGTAATCCCAGCACTTTGGGAGTCCAAGGAGGGAGGTACACGAGACCAGCCTGACCAACATGGTGAAACCCCATCTCAACTAAAAATACAAAAATTAGCCGGGCGTGGTGGCATGTGCCTGTAATCTCAGCTACTCAGGAGGCTGAGGCAGG
chr1:20524056:C:T	TGAAGAATCAGAAGCAAACAAGGTTGTCAGTCTGTAGATAGGTGGGGGAAGAGGGCTCCTGGAAGAGGGGGTGCAAAGGTCCTCAGAAGAGAGCACTTCCAGCCTGTTAGGGGAAGGACCAGCAATGGGTGTGGCTGGAGCCAGGTGGGTGGGGCAGTCAGAGATGGGGGCAGGAGACACACAGTGTCACTCTGGGTCAG	TGAAGAATCAGAAGCAAACAAGGTTGTCAGTCTGTAGATAGGTGGGGGAAGAGGGCTCCTGGAAGAGGGGGTGCAAAGGTCCTCAGAAGAGAGCACTTCTAGCCTGTTAGGGGAAGGACCAGCAATGGGTGTGGCTGGAGCCAGGTGGGTGGGGCAGTCAGAGATGGGGGCAGGAGACACACAGTGTCACTCTGGGTCAG
chr1:20524374:T:A	GCTATTAGCATAATCTAAGTGACAGATGATGACCAGAGTGGTCCCCACAGGTGTCATGAGAAGTGGACAGCTTCTGGGTATAGAACCTATTTATTTTTTTAAAAAGTGATAATTTTATTGTAAAAGTAGCATTGAAGTAAATGCTAACCCATAATGTACATCATCATTATACATTATTTTTCCAGGCACAAAAGGCTCAT	GCTATTAGCATAATCTAAGTGACAGATGATGACCAGAGTGGTCCCCACAGGTGTCATGAGAAGTGGACAGCTTCTGGGTATAGAACCTATTTATTTTTTAAAAAAGTGATAATTTTATTGTAAAAGTAGCATTGAAGTAAATGCTAACCCATAATGTACATCATCATTATACATTATTTTTCCAGGCACAAAAGGCTCAT
chr1:20526047:G:A	ACTTGGTCTTGCCTGTTCAGGCTACACTACCCTGCTCATATCATTCCCCACCAGGCCTGCCAGCCAAGGCATCTGGCATCAACCTGTCTAGAGTCCTCAGTCCCATCCTCCAAGAAGTCCAAGGTGTGAGTCACAGGCACCTGCTCAAGAGAGAAATTGACATGTACATTCACAGTCCACCCAAGAGGCTGTCCCTTCAC	ACTTGGTCTTGCCTGTTCAGGCTACACTACCCTGCTCATATCATTCCCCACCAGGCCTGCCAGCCAAGGCATCTGGCATCAACCTGTCTAGAGTCCTCAATCCCATCCTCCAAGAAGTCCAAGGTGTGAGTCACAGGCACCTGCTCAAGAGAGAAATTGACATGTACATTCACAGTCCACCCAAGAGGCTGTCCCTTCAC
chr1:20526237:A:G	GTCCCTTCACATTCAGGCAAAGGAGCTGCAAGACCAGTGTGTAAACGGGGGTGTGGCTGGCAGACAAAGGCCAGGCTGCAAGCATTAGGGGAAATGCAGAAAGTCACCAGCAAATCCCAGACAGTACGCTTTCTACAGATTGGGATGGGTAACCCCCACTCAGTGTAGCCAGAAACGCCTCCCAAATGGCTTTTGAATTC	GTCCCTTCACATTCAGGCAAAGGAGCTGCAAGACCAGTGTGTAAACGGGGGTGTGGCTGGCAGACAAAGGCCAGGCTGCAAGCATTAGGGGAAATGCAGGAAGTCACCAGCAAATCCCAGACAGTACGCTTTCTACAGATTGGGATGGGTAACCCCCACTCAGTGTAGCCAGAAACGCCTCCCAAATGGCTTTTGAATTC
chr1:20527064:A:G	ACAAATGCTCATTTTTATTTTAGCAACTACCCATCTTCTATTGTGGTCATTTCTCTCTTTATTTGCTCCACAGACACTTGCTGAGCACCTGCTTTATGCAAAGCACTGGGGATACAAAAAGAAAGATGTGCGCACTGCCCTCCAGGAGCTCCCAGCCCAGTGCAGGGAGGCAGAGAGGTACACAGAAAGCTATCGTATCT	ACAAATGCTCATTTTTATTTTAGCAACTACCCATCTTCTATTGTGGTCATTTCTCTCTTTATTTGCTCCACAGACACTTGCTGAGCACCTGCTTTATGCGAAGCACTGGGGATACAAAAAGAAAGATGTGCGCACTGCCCTCCAGGAGCTCCCAGCCCAGTGCAGGGAGGCAGAGAGGTACACAGAAAGCTATCGTATCT
chr1:20586380:A:G	TTGTGATAATTAATAATAATATTTTGCACTTGGAATTTTCCCCTGGCAGCAGCTACTCTAAAAGCATCTCCTCATTCAGCCACACATATCAGCCAATTGACCAGTCCACAGGAGCTCCTGGAGCTTCTGCTGCTGGTTCCACAGCCCTGCACGGGGTCCTGGGAGGAACCCAGCCGCATGGGAAATGCTTCCAGCACTCA	TTGTGATAATTAATAATAATATTTTGCACTTGGAATTTTCCCCTGGCAGCAGCTACTCTAAAAGCATCTCCTCATTCAGCCACACATATCAGCCAATTGGCCAGTCCACAGGAGCTCCTGGAGCTTCTGCTGCTGGTTCCACAGCCCTGCACGGGGTCCTGGGAGGAACCCAGCCGCATGGGAAATGCTTCCAGCACTCA
chr1:20586476:A:G	TTGACCAGTCCACAGGAGCTCCTGGAGCTTCTGCTGCTGGTTCCACAGCCCTGCACGGGGTCCTGGGAGGAACCCAGCCGCATGGGAAATGCTTCCAGCACTCAAAGAGCTTGTTCAGGGGGCCATGCAAAAGTAAACCAGACTAGAGGCTGTCACTGAGAAAGGCATCTGGACTCTGCAACATCACTCTCCTAGGCACA	TTGACCAGTCCACAGGAGCTCCTGGAGCTTCTGCTGCTGGTTCCACAGCCCTGCACGGGGTCCTGGGAGGAACCCAGCCGCATGGGAAATGCTTCCAGCGCTCAAAGAGCTTGTTCAGGGGGCCATGCAAAAGTAAACCAGACTAGAGGCTGTCACTGAGAAAGGCATCTGGACTCTGCAACATCACTCTCCTAGGCACA
chr1:20587072:C:G	AGAACTGTTACCATTAAAGGACAAGACCTTAAGGCACAAGGGGAGGGACTAGCTGCTGGTGAGAGCTGGAGCCACAGAAGAGGGAACTCCACAGGGGCTCTGGCCACTGAAAGACCCACCGTAGCCAGACACGTAGGAGTGGGGAGGATAAAGGCCCCAATCTCTCTTTCTTCCTTCCTTGCAGTCTCCTCTTGGTACCT	AGAACTGTTACCATTAAAGGACAAGACCTTAAGGCACAAGGGGAGGGACTAGCTGCTGGTGAGAGCTGGAGCCACAGAAGAGGGAACTCCACAGGGGCTGTGGCCACTGAAAGACCCACCGTAGCCAGACACGTAGGAGTGGGGAGGATAAAGGCCCCAATCTCTCTTTCTTCCTTCCTTGCAGTCTCCTCTTGGTACCT
chr1:20587082:A:C	CCATTAAAGGACAAGACCTTAAGGCACAAGGGGAGGGACTAGCTGCTGGTGAGAGCTGGAGCCACAGAAGAGGGAACTCCACAGGGGCTCTGGCCACTGAAAGACCCACCGTAGCCAGACACGTAGGAGTGGGGAGGATAAAGGCCCCAATCTCTCTTTCTTCCTTCCTTGCAGTCTCCTCTTGGTACCTCCTACTGGAA	CCATTAAAGGACAAGACCTTAAGGCACAAGGGGAGGGACTAGCTGCTGGTGAGAGCTGGAGCCACAGAAGAGGGAACTCCACAGGGGCTCTGGCCACTGCAAGACCCACCGTAGCCAGACACGTAGGAGTGGGGAGGATAAAGGCCCCAATCTCTCTTTCTTCCTTCCTTGCAGTCTCCTCTTGGTACCTCCTACTGGAA
chr1:20587346:A:G	TCCGAGAACAGCAGATGATGAATCTAGCACGGGGCAGTAAAGGTAGGGAGGAGCAAACAGTGATTAACCAAAGTTAAGCACAACCAATAATTCGACATGACGGCGATGCTTTGTTGTGACGATGCTTTGGTGTGACGATGCTTTGGTGTGACAATGCTTTGGTGTGATGATGCTTTTCATGCCATTGGCCCTGGAATGTT	TCCGAGAACAGCAGATGATGAATCTAGCACGGGGCAGTAAAGGTAGGGAGGAGCAAACAGTGATTAACCAAAGTTAAGCACAACCAATAATTCGACATGGCGGCGATGCTTTGTTGTGACGATGCTTTGGTGTGACGATGCTTTGGTGTGACAATGCTTTGGTGTGATGATGCTTTTCATGCCATTGGCCCTGGAATGTT
chr1:20587585:G:A	CTTAAACATTTTAATTTTTCTGGAGAATGTAGTATACCTGTTCCTTGTTCTAGAATTCTGGCCGTGGCCTTGGGCCAAATGCTTTAAAGCTTTGAAAAGGTAGACCCTAGGAAATAGGTGTGAAACTGTGGAAAAAGGTACACCCACATCTAAGCAGCCAAGGAGAGCATCCCGATAGCAAGGCAGGTTCACACCCTCAC	CTTAAACATTTTAATTTTTCTGGAGAATGTAGTATACCTGTTCCTTGTTCTAGAATTCTGGCCGTGGCCTTGGGCCAAATGCTTTAAAGCTTTGAAAAGATAGACCCTAGGAAATAGGTGTGAAACTGTGGAAAAAGGTACACCCACATCTAAGCAGCCAAGGAGAGCATCCCGATAGCAAGGCAGGTTCACACCCTCAC
chr1:20587787:T:C	CCTGGAACTCCTCTCACAACTCTAGTCTCTCCTCTCCAGGAAGGGAGCCTGTGTGCTGGGCATACTTCCCACTTGCTCAGCAACATAGAGGTTTCTTTCTCTTGGGCTCTGGAGTTGGACAGCCTGTGTCTGGCTCTCAGCTGTCCACACTCAGAGGCTCTGTGCATTTCGGCGAGTCACTCAGCCTCATCTGAAAATGG	CCTGGAACTCCTCTCACAACTCTAGTCTCTCCTCTCCAGGAAGGGAGCCTGTGTGCTGGGCATACTTCCCACTTGCTCAGCAACATAGAGGTTTCTTTCCCTTGGGCTCTGGAGTTGGACAGCCTGTGTCTGGCTCTCAGCTGTCCACACTCAGAGGCTCTGTGCATTTCGGCGAGTCACTCAGCCTCATCTGAAAATGG
chr1:20588231:G:C	CCTATTTTCCCAGTGAGGAACCTGAGGCTCATGGAAGTTGTTTGCGTTGCTCAAGGCCACAGAGTTGTTAGAACCAGAGCTAGGATTTAAACCCATGTGGGTCTGATTCTAAAGCTGCATCTTCTACGTGGGTGGTTCTCAAATTCTAGCAAGCATCAGAGTCACCTCGGGGGCTTGTTAAAACATTGTCCATGTTTCTT	CCTATTTTCCCAGTGAGGAACCTGAGGCTCATGGAAGTTGTTTGCGTTGCTCAAGGCCACAGAGTTGTTAGAACCAGAGCTAGGATTTAAACCCATGTGCGTCTGATTCTAAAGCTGCATCTTCTACGTGGGTGGTTCTCAAATTCTAGCAAGCATCAGAGTCACCTCGGGGGCTTGTTAAAACATTGTCCATGTTTCTT
chr1:20588308:G:C	AGCTAGGATTTAAACCCATGTGGGTCTGATTCTAAAGCTGCATCTTCTACGTGGGTGGTTCTCAAATTCTAGCAAGCATCAGAGTCACCTCGGGGGCTTGTTAAAACATTGTCCATGTTTCTTATTCAGCAGATCTGTGGGCCCAAGTGTCTGTATTTCTAACAGATTTCCAGGTGACATGGATGGAGCTGGTCTGGGGA	AGCTAGGATTTAAACCCATGTGGGTCTGATTCTAAAGCTGCATCTTCTACGTGGGTGGTTCTCAAATTCTAGCAAGCATCAGAGTCACCTCGGGGGCTTCTTAAAACATTGTCCATGTTTCTTATTCAGCAGATCTGTGGGCCCAAGTGTCTGTATTTCTAACAGATTTCCAGGTGACATGGATGGAGCTGGTCTGGGGA
chr1:20588323:A:C	CCATGTGGGTCTGATTCTAAAGCTGCATCTTCTACGTGGGTGGTTCTCAAATTCTAGCAAGCATCAGAGTCACCTCGGGGGCTTGTTAAAACATTGTCCATGTTTCTTATTCAGCAGATCTGTGGGCCCAAGTGTCTGTATTTCTAACAGATTTCCAGGTGACATGGATGGAGCTGGTCTGGGGACCACACTTTGAGAAC	CCATGTGGGTCTGATTCTAAAGCTGCATCTTCTACGTGGGTGGTTCTCAAATTCTAGCAAGCATCAGAGTCACCTCGGGGGCTTGTTAAAACATTGTCCCTGTTTCTTATTCAGCAGATCTGTGGGCCCAAGTGTCTGTATTTCTAACAGATTTCCAGGTGACATGGATGGAGCTGGTCTGGGGACCACACTTTGAGAAC
chr1:20588460:A:G	GTATTTCTAACAGATTTCCAGGTGACATGGATGGAGCTGGTCTGGGGACCACACTTTGAGAACTCCTGGTCTACACTCTCAGCCTCCCAGTCAGTGTCCATCTCCTCTGTGAAGCCTGCTCGGACTTCTTCAGTCTCCCACCAAACATCTGCACCATCCAGTTCCAACCCGAGCCCATAATCCTATCTCACCTTCCAGGC	GTATTTCTAACAGATTTCCAGGTGACATGGATGGAGCTGGTCTGGGGACCACACTTTGAGAACTCCTGGTCTACACTCTCAGCCTCCCAGTCAGTGTCCGTCTCCTCTGTGAAGCCTGCTCGGACTTCTTCAGTCTCCCACCAAACATCTGCACCATCCAGTTCCAACCCGAGCCCATAATCCTATCTCACCTTCCAGGC
chr1:20588481:C:T	GTGACATGGATGGAGCTGGTCTGGGGACCACACTTTGAGAACTCCTGGTCTACACTCTCAGCCTCCCAGTCAGTGTCCATCTCCTCTGTGAAGCCTGCTCGGACTTCTTCAGTCTCCCACCAAACATCTGCACCATCCAGTTCCAACCCGAGCCCATAATCCTATCTCACCTTCCAGGCGAGGTCCTAAAGGTTGTCTGA	GTGACATGGATGGAGCTGGTCTGGGGACCACACTTTGAGAACTCCTGGTCTACACTCTCAGCCTCCCAGTCAGTGTCCATCTCCTCTGTGAAGCCTGCTTGGACTTCTTCAGTCTCCCACCAAACATCTGCACCATCCAGTTCCAACCCGAGCCCATAATCCTATCTCACCTTCCAGGCGAGGTCCTAAAGGTTGTCTGA
chr1:20588691:G:C	AGGACTGGCAGCTCCTAGTGGTCAAGAGCCCTGCACAGCATTGCCCCCGCACCCCGTTAGAGACCACCTATCATCTTTCCTTCCCTTCTCCACCCTCCCGCTGGGGCAATCTTGCTGTTCCATGCCTATCTGTATTCACACAAACATATACACACTTGCAGCTTTTCCCTTTTTTAAAAACGAAAAAAGTTTATACTATA	AGGACTGGCAGCTCCTAGTGGTCAAGAGCCCTGCACAGCATTGCCCCCGCACCCCGTTAGAGACCACCTATCATCTTTCCTTCCCTTCTCCACCCTCCCCCTGGGGCAATCTTGCTGTTCCATGCCTATCTGTATTCACACAAACATATACACACTTGCAGCTTTTCCCTTTTTTAAAAACGAAAAAAGTTTATACTATA
chr1:20588698:C:T	GCAGCTCCTAGTGGTCAAGAGCCCTGCACAGCATTGCCCCCGCACCCCGTTAGAGACCACCTATCATCTTTCCTTCCCTTCTCCACCCTCCCGCTGGGGCAATCTTGCTGTTCCATGCCTATCTGTATTCACACAAACATATACACACTTGCAGCTTTTCCCTTTTTTAAAAACGAAAAAAGTTTATACTATACAATTTC	GCAGCTCCTAGTGGTCAAGAGCCCTGCACAGCATTGCCCCCGCACCCCGTTAGAGACCACCTATCATCTTTCCTTCCCTTCTCCACCCTCCCGCTGGGGTAATCTTGCTGTTCCATGCCTATCTGTATTCACACAAACATATACACACTTGCAGCTTTTCCCTTTTTTAAAAACGAAAAAAGTTTATACTATACAATTTC
chr1:20588773:G:A	CCCTTCTCCACCCTCCCGCTGGGGCAATCTTGCTGTTCCATGCCTATCTGTATTCACACAAACATATACACACTTGCAGCTTTTCCCTTTTTTAAAAACGAAAAAAGTTTATACTATACAATTTCTCTATCCCTTCCTTCCTTATTTCCTTCCTTACCTCCTTATTTCTTCCTTCCCTTCCTTTCGTTTCTTTCCTTCCT	CCCTTCTCCACCCTCCCGCTGGGGCAATCTTGCTGTTCCATGCCTATCTGTATTCACACAAACATATACACACTTGCAGCTTTTCCCTTTTTTAAAAACAAAAAAAGTTTATACTATACAATTTCTCTATCCCTTCCTTCCTTATTTCCTTCCTTACCTCCTTATTTCTTCCTTCCCTTCCTTTCGTTTCTTTCCTTCCT
chr1:20589089:C:T	TTTTTTTTGAGATGGAGTCTCACTTTGTTGCCCAGGCTAGAGTGCAGTGGTGCGATCTCAGCTCACTGCACCCTCCGCCTCCTGGGTTCAAGCAATTCTCCTGTCTCAGCCTCCTGAGTAGCTGAGATTACAGGCACGCACTACCATGCCCCGCTAAGTTTTGTATTTTTCACAGAGATGAGGTTTCACCATGTTGACCA	TTTTTTTTGAGATGGAGTCTCACTTTGTTGCCCAGGCTAGAGTGCAGTGGTGCGATCTCAGCTCACTGCACCCTCCGCCTCCTGGGTTCAAGCAATTCTTCTGTCTCAGCCTCCTGAGTAGCTGAGATTACAGGCACGCACTACCATGCCCCGCTAAGTTTTGTATTTTTCACAGAGATGAGGTTTCACCATGTTGACCA
chr1:20589162:C:T	TCCGCCTCCTGGGTTCAAGCAATTCTCCTGTCTCAGCCTCCTGAGTAGCTGAGATTACAGGCACGCACTACCATGCCCCGCTAAGTTTTGTATTTTTCACAGAGATGAGGTTTCACCATGTTGACCAGGCTGGTCTTGAACTCCTGGCCTCAAGTGATCTGCCTGCCTCAGCCTTCCAAAGTGCTGGGATTACAGGTGTG	TCCGCCTCCTGGGTTCAAGCAATTCTCCTGTCTCAGCCTCCTGAGTAGCTGAGATTACAGGCACGCACTACCATGCCCCGCTAAGTTTTGTATTTTTCATAGAGATGAGGTTTCACCATGTTGACCAGGCTGGTCTTGAACTCCTGGCCTCAAGTGATCTGCCTGCCTCAGCCTTCCAAAGTGCTGGGATTACAGGTGTG
chr1:20589438:C:G	TCACCCCCCACGTGCCCTCCCCTCTGAGTGACCTATCTCATTGGTGAGTCTGGGCTAAGGAACTGAGTGGCAGTAGCCCAGGCCCTTCCTCCCCACTGTCTCTTGGGTATGAGCTGCCCACGGGGAGCCAGGTTCTGTTTGGCTCTTCCAGTCCCTGCCACGGCCCAATGCTGCCTACACCCGGGTGGGCGAGTCTGCCT	TCACCCCCCACGTGCCCTCCCCTCTGAGTGACCTATCTCATTGGTGAGTCTGGGCTAAGGAACTGAGTGGCAGTAGCCCAGGCCCTTCCTCCCCACTGTGTCTTGGGTATGAGCTGCCCACGGGGAGCCAGGTTCTGTTTGGCTCTTCCAGTCCCTGCCACGGCCCAATGCTGCCTACACCCGGGTGGGCGAGTCTGCCT
chr1:20589462:G:A	TGAGTGACCTATCTCATTGGTGAGTCTGGGCTAAGGAACTGAGTGGCAGTAGCCCAGGCCCTTCCTCCCCACTGTCTCTTGGGTATGAGCTGCCCACGGGGAGCCAGGTTCTGTTTGGCTCTTCCAGTCCCTGCCACGGCCCAATGCTGCCTACACCCGGGTGGGCGAGTCTGCCTATTCTGAGTACAACATAAGGCAAC	TGAGTGACCTATCTCATTGGTGAGTCTGGGCTAAGGAACTGAGTGGCAGTAGCCCAGGCCCTTCCTCCCCACTGTCTCTTGGGTATGAGCTGCCCACGGAGAGCCAGGTTCTGTTTGGCTCTTCCAGTCCCTGCCACGGCCCAATGCTGCCTACACCCGGGTGGGCGAGTCTGCCTATTCTGAGTACAACATAAGGCAAC
chr1:20590432:G:T	GCTTTCAACCAGGTCCCAGGCAGTAGGGAACGAGTTTCTCCCATTAGCCACTCCCTGACCTATTTCCCTTTGAGACAGGAGATATTCTTGGGGCTAAAAGTGCAGCTCCTAAGGCACAAAACAGCATTTCTCTCTTGAGGCCACCTGCTGATACAGATGCAATAGGCACCAAACAGACACCCCGTATGAGTCCGCTAGGA	GCTTTCAACCAGGTCCCAGGCAGTAGGGAACGAGTTTCTCCCATTAGCCACTCCCTGACCTATTTCCCTTTGAGACAGGAGATATTCTTGGGGCTAAAATTGCAGCTCCTAAGGCACAAAACAGCATTTCTCTCTTGAGGCCACCTGCTGATACAGATGCAATAGGCACCAAACAGACACCCCGTATGAGTCCGCTAGGA
chr1:20590458:A:T	GGAACGAGTTTCTCCCATTAGCCACTCCCTGACCTATTTCCCTTTGAGACAGGAGATATTCTTGGGGCTAAAAGTGCAGCTCCTAAGGCACAAAACAGCATTTCTCTCTTGAGGCCACCTGCTGATACAGATGCAATAGGCACCAAACAGACACCCCGTATGAGTCCGCTAGGACTGCTGTAACAAAATACCACAAACTG	GGAACGAGTTTCTCCCATTAGCCACTCCCTGACCTATTTCCCTTTGAGACAGGAGATATTCTTGGGGCTAAAAGTGCAGCTCCTAAGGCACAAAACAGCTTTTCTCTCTTGAGGCCACCTGCTGATACAGATGCAATAGGCACCAAACAGACACCCCGTATGAGTCCGCTAGGACTGCTGTAACAAAATACCACAAACTG
chr1:20771987:T:C	CTAGAGGTCAGAATGTGTAGGTTCCAGCCACTGACTCTCTGTGACCTTGAATGAGTCCTATTTTGTGCCTCAGTTTCCTCATCTTTAATACAAGGAAGTTGAACTAGAACTGGTCTCCGAGACATCCCATTCTAAGCTTCCATGTCACCAGAAGCAGGTGGTCTGAGCTGGAGCAGGGAAAAGGAGAATCTGCCAGGGAA	CTAGAGGTCAGAATGTGTAGGTTCCAGCCACTGACTCTCTGTGACCTTGAATGAGTCCTATTTTGTGCCTCAGTTTCCTCATCTTTAATACAAGGAAGTCGAACTAGAACTGGTCTCCGAGACATCCCATTCTAAGCTTCCATGTCACCAGAAGCAGGTGGTCTGAGCTGGAGCAGGGAAAAGGAGAATCTGCCAGGGAA
chr1:20773908:G:A	CTATTGTTATCCCAAACTATAGAAGGGGAGAATAAGCTCAGAGAGGCAGAGTGGCTTACCCAAGCTCCCGTAGCTGATAAATATCAGGGCACAAACCTAGGTCTGTCTAGCGTCAACGCCAGGCTATGCCAACACACTGGGAGGTGGTGCCTAGGTTCCTTCAGTTTCCTCTCCCCAGAGTTCTGGCCTGGAGTAGGGCT	CTATTGTTATCCCAAACTATAGAAGGGGAGAATAAGCTCAGAGAGGCAGAGTGGCTTACCCAAGCTCCCGTAGCTGATAAATATCAGGGCACAAACCTAAGTCTGTCTAGCGTCAACGCCAGGCTATGCCAACACACTGGGAGGTGGTGCCTAGGTTCCTTCAGTTTCCTCTCCCCAGAGTTCTGGCCTGGAGTAGGGCT
chr1:20775499:C:T	CAAACAATGGGCTGATGAACAATAGGGAACAGCAGATGGTCTCTCCCCCAACCTGCTCACCCCCCACCCGAAACCCCACCCCCACTCCCCAGCTGGTGCCGCTGGGCTTGCCAGGCCCGCCTGGGATGTCCGGGTGGGGGGCCCAGGCTCAGCTGGCTGCAGACCCCAGCATTGCACCTGCCCACAGTGGGTTTTTGGAA	CAAACAATGGGCTGATGAACAATAGGGAACAGCAGATGGTCTCTCCCCCAACCTGCTCACCCCCCACCCGAAACCCCACCCCCACTCCCCAGCTGGTGCTGCTGGGCTTGCCAGGCCCGCCTGGGATGTCCGGGTGGGGGGCCCAGGCTCAGCTGGCTGCAGACCCCAGCATTGCACCTGCCCACAGTGGGTTTTTGGAA
chr1:20777021:G:A	GCCTCTTATTATTATATTATTCATAACGAGTCCCTTTCAACCACACCTGAGTTTATTCTAATGAGGTGGCTCTTTCAGGATACCGCTGGATGCCAAGAAGACCAATCCTGTGATTAGAAGGGTGGAATTTTCAACCCCACCCCATGACCGCTGGAGAGAGGAGAGGTGCTGGAGGTTGAATTGATCACCAATGGCCAATG	GCCTCTTATTATTATATTATTCATAACGAGTCCCTTTCAACCACACCTGAGTTTATTCTAATGAGGTGGCTCTTTCAGGATACCGCTGGATGCCAAGAAAACCAATCCTGTGATTAGAAGGGTGGAATTTTCAACCCCACCCCATGACCGCTGGAGAGAGGAGAGGTGCTGGAGGTTGAATTGATCACCAATGGCCAATG
chr1:20782019:G:A	TGGAAGGATGGACTAAAAACAATAAAGTATAAAAGAATGTTTTCATTTAAAACATTGTAAAATAGTAGTTGTTACTAATGCAAGGGGTTGCAACTCCACGTAGGGTATGGTGCTGTATGACTGCAGTCAGAGGAAATCTCAGGCTATAAATGGGAAAGATAGCCAGGCACAGTGGCACATGCCTGTAATCCCAGCATTTT	TGGAAGGATGGACTAAAAACAATAAAGTATAAAAGAATGTTTTCATTTAAAACATTGTAAAATAGTAGTTGTTACTAATGCAAGGGGTTGCAACTCCACATAGGGTATGGTGCTGTATGACTGCAGTCAGAGGAAATCTCAGGCTATAAATGGGAAAGATAGCCAGGCACAGTGGCACATGCCTGTAATCCCAGCATTTT
chr1:20782750:T:G	GCAGTCACTTCTCTTCCCCAGCTCCACATTTCTAAATAGTTGTCTCCCCAGCCTGTTACCCTCAGGGGTAACCAACAACACAACACTCTCAACAGAAACTTCAAGAACCAAGGTCACGCATACTCACTTTCAAAAATGTTTTGGGTTTGCCAGGTGTCCCAGCCTGGAATACTCCCTCCTCCTCCCTTTGTCTATAAAAT	GCAGTCACTTCTCTTCCCCAGCTCCACATTTCTAAATAGTTGTCTCCCCAGCCTGTTACCCTCAGGGGTAACCAACAACACAACACTCTCAACAGAAACGTCAAGAACCAAGGTCACGCATACTCACTTTCAAAAATGTTTTGGGTTTGCCAGGTGTCCCAGCCTGGAATACTCCCTCCTCCTCCCTTTGTCTATAAAAT
chr1:20782983:G:C	TTGTGAGAATTCAATTAGAATGTGTAAAGTCCTTAGAATACTGCTTGATGCATAGTCCATGCTCAACAAATGTTAGTTTATGATTCCATCCTGCAGGAAGCAAATCAAGAAGTCTCCCCGGCCAGCTGATTTCTCCCTCTGAGCTATTGCAATGCTTGAGTGGGTCTTGACTTTTGCGTAACTTCATCCATTTTGTAAAC	TTGTGAGAATTCAATTAGAATGTGTAAAGTCCTTAGAATACTGCTTGATGCATAGTCCATGCTCAACAAATGTTAGTTTATGATTCCATCCTGCAGGAACCAAATCAAGAAGTCTCCCCGGCCAGCTGATTTCTCCCTCTGAGCTATTGCAATGCTTGAGTGGGTCTTGACTTTTGCGTAACTTCATCCATTTTGTAAAC
chr1:20783398:A:C	TGTTGTTTTGTTTTGGGTTTTTGTTGTTGTTTTTTCAGACAGAGTTTCACTCTTGTCGCCCAGGCTGGAGTGCAATGGTGCGATCTCGGCCCACTGCAAACTCTGCCTCCCGGGTTCAAGCGAGTCTCCTGCCTCAGCTTCTCAAGTAGCTGGGATTACAGGCGCGCACCACCATGCCCAGCTAATTTTGTATTTTTAGT	TGTTGTTTTGTTTTGGGTTTTTGTTGTTGTTTTTTCAGACAGAGTTTCACTCTTGTCGCCCAGGCTGGAGTGCAATGGTGCGATCTCGGCCCACTGCAACCTCTGCCTCCCGGGTTCAAGCGAGTCTCCTGCCTCAGCTTCTCAAGTAGCTGGGATTACAGGCGCGCACCACCATGCCCAGCTAATTTTGTATTTTTAGT
chr1:20783462:G:A	CTGGAGTGCAATGGTGCGATCTCGGCCCACTGCAAACTCTGCCTCCCGGGTTCAAGCGAGTCTCCTGCCTCAGCTTCTCAAGTAGCTGGGATTACAGGCGCGCACCACCATGCCCAGCTAATTTTGTATTTTTAGTAAAGACGGGGTTTCACCATGTTGGTCAGGCTGTTCTCGAACTCCTGACCTCAGGTGATCCACCC	CTGGAGTGCAATGGTGCGATCTCGGCCCACTGCAAACTCTGCCTCCCGGGTTCAAGCGAGTCTCCTGCCTCAGCTTCTCAAGTAGCTGGGATTACAGGCACGCACCACCATGCCCAGCTAATTTTGTATTTTTAGTAAAGACGGGGTTTCACCATGTTGGTCAGGCTGTTCTCGAACTCCTGACCTCAGGTGATCCACCC
chr1:20783494:T:G	CAAACTCTGCCTCCCGGGTTCAAGCGAGTCTCCTGCCTCAGCTTCTCAAGTAGCTGGGATTACAGGCGCGCACCACCATGCCCAGCTAATTTTGTATTTTTAGTAAAGACGGGGTTTCACCATGTTGGTCAGGCTGTTCTCGAACTCCTGACCTCAGGTGATCCACCCGCCTCAGCCTCCCAAAGTGCTGGGATTACAGA	CAAACTCTGCCTCCCGGGTTCAAGCGAGTCTCCTGCCTCAGCTTCTCAAGTAGCTGGGATTACAGGCGCGCACCACCATGCCCAGCTAATTTTGTATTTGTAGTAAAGACGGGGTTTCACCATGTTGGTCAGGCTGTTCTCGAACTCCTGACCTCAGGTGATCCACCCGCCTCAGCCTCCCAAAGTGCTGGGATTACAGA
chr1:20786097:G:T	TGGCCTTCATGGAAAGCTCACTCAGGCCTTTCTCACTCTTCTCTCCCCAGAGGTTGAGATCGGGAACCACACTCCTTATTAGGAGGGAGTTGGAGATGGGAGTATGAGGGCAGGGTCAGAGCTTGAAGAGATGAAGGTTGGGTGTGGGAAAGTTTACGTTGTTGGGGGGAAGATGTGCAGGTCAGTGTAAATCATTGCCC	TGGCCTTCATGGAAAGCTCACTCAGGCCTTTCTCACTCTTCTCTCCCCAGAGGTTGAGATCGGGAACCACACTCCTTATTAGGAGGGAGTTGGAGATGGTAGTATGAGGGCAGGGTCAGAGCTTGAAGAGATGAAGGTTGGGTGTGGGAAAGTTTACGTTGTTGGGGGGAAGATGTGCAGGTCAGTGTAAATCATTGCCC
chr1:20786824:T:C	TGGACAGATATATAGATGGATAGATGGTTGGACGGATAGATGGATGGATGGATCATGGATTGCATTATGGTTTGAGTGTGTCTTCCAAAGCTCATGTGTTGGAAACTTAATCCCCAATGCAACAGTGTTGAGACGTGGGACCTTTAAGAGATGATTAGGTCCTGAGGGCTCTGCCCTAAAGAATAAATCAATGTTATTAT	TGGACAGATATATAGATGGATAGATGGTTGGACGGATAGATGGATGGATGGATCATGGATTGCATTATGGTTTGAGTGTGTCTTCCAAAGCTCATGTGTCGGAAACTTAATCCCCAATGCAACAGTGTTGAGACGTGGGACCTTTAAGAGATGATTAGGTCCTGAGGGCTCTGCCCTAAAGAATAAATCAATGTTATTAT
chr1:20788642:T:A	AGCCTCTATTTACTATCTGACACAGGATAGTGGTCATGCCAACCTCACAGCCTTGTGGTAGAGTTCAAATGAAGCTATGCCTGTGAAGATGCTTAACAGTCTATAGCGCTCCAAACCAGTGAATAAGGGGATGGCTTTCTGGACATTCTGAATAAGGAAGGAAGAAGCAAAAGTGCTATGGGGCATCCACGTGTATGTGA	AGCCTCTATTTACTATCTGACACAGGATAGTGGTCATGCCAACCTCACAGCCTTGTGGTAGAGTTCAAATGAAGCTATGCCTGTGAAGATGCTTAACAGACTATAGCGCTCCAAACCAGTGAATAAGGGGATGGCTTTCTGGACATTCTGAATAAGGAAGGAAGAAGCAAAAGTGCTATGGGGCATCCACGTGTATGTGA
chr1:20790806:C:T	ATGGCAAGAGAATAATGGGGTTCCAAGGGATGGGCCTTAAAATATCTGAGTGTCACATAAACATCCAAAGCCCTGAAATGCTCTTGGCCAGACACCTTCCTGGAGAGCTGCTGCTCTAAGCCCTTGATGAACCCATGGCGACAAGATGAAATCTAAACCCACCCACTTAGCTAACCCCACCACTGCCCTATCTCACCTCC	ATGGCAAGAGAATAATGGGGTTCCAAGGGATGGGCCTTAAAATATCTGAGTGTCACATAAACATCCAAAGCCCTGAAATGCTCTTGGCCAGACACCTTCTTGGAGAGCTGCTGCTCTAAGCCCTTGATGAACCCATGGCGACAAGATGAAATCTAAACCCACCCACTTAGCTAACCCCACCACTGCCCTATCTCACCTCC
chr1:20792736:G:GC	TCCACCCAGCAGCACAAGTGAGCTTTCAAAAGCTTAAATCCTGCCACATCCCTGCCCTGCTTAGAACTCTCCCCACTGCAAGCAGAATCAGATCCAATGCCCCCCCACCCCATGGCCGGTGAGGTGCAACCCCCTGTAGCTCCTGCTGCCTGGCCAGCTTCATCTCCTCTTCTCCCCCGCGTCTCCCACCTCTGTGCCC	TCCACCCAGCAGCACAAGTGAGCTTTCAAAAGCTTAAATCCTGCCACATCCCTGCCCTGCTTAGAACTCTCCCCACTGCAAGCAGAATCAGATCCAATGCCCCCCCCACCCCATGGCCGGTGAGGTGCAACCCCCTGTAGCTCCTGCTGCCTGGCCAGCTTCATCTCCTCTTCTCCCCCGCGTCTCCCACCTCTGTGCCC
chr1:20796219:T:G	ATTACAAACTCACTCCCTTGATAATGGCATTAGTCCATTCATGAGGGCAGAACCCTTGTGACTTAATCACCTCTTAAAGGTCCCACCTCTCAATACTGTTGCATTTGGGATTAATTTTCCAACACATGAGCTTTAGGGGACATATTCAAACCATAGCAGATGGAGTAAGTGGATGGATAGATGGATAGATGGACAGATGG	ATTACAAACTCACTCCCTTGATAATGGCATTAGTCCATTCATGAGGGCAGAACCCTTGTGACTTAATCACCTCTTAAAGGTCCCACCTCTCAATACTGTGGCATTTGGGATTAATTTTCCAACACATGAGCTTTAGGGGACATATTCAAACCATAGCAGATGGAGTAAGTGGATGGATAGATGGATAGATGGACAGATGG
chr1:20798620:A:G	ACCTCATTTCTTCCAGCCTCAGGTTCTTCCCTTTAAAATGAAAGCACCAACTGAAACCCTACCTACCTTAAATGGTGAGTTTTCTGTGAGGCTCAGATGACACCATTGCGTAAAAAAGGCTTTTGAAACTGGAAAAGAGCTCTATTTATGCTAGACTTTGTTATTATCATAACATTAATTCACTAACATTCCCTGCTGCT	ACCTCATTTCTTCCAGCCTCAGGTTCTTCCCTTTAAAATGAAAGCACCAACTGAAACCCTACCTACCTTAAATGGTGAGTTTTCTGTGAGGCTCAGATGGCACCATTGCGTAAAAAAGGCTTTTGAAACTGGAAAAGAGCTCTATTTATGCTAGACTTTGTTATTATCATAACATTAATTCACTAACATTCCCTGCTGCT
chr1:20807073:G:T	CCTGCTTCCCAACAGAGGACAGCCTTAGGCCTTAGCTGACCACTTCCAAGCCCTGCCCCCCTTCTAAACCCTTACACAATGACTATCAGAGCCGACAGGGCCTCAAACCAACAAACCAACAAAGGACCTTTAAGGCTGAAGGACAGTGACTGCAGCTGGGACTGAGCCTGGTCCTGGGGTCAGATGACCCTGCATCCCCC	CCTGCTTCCCAACAGAGGACAGCCTTAGGCCTTAGCTGACCACTTCCAAGCCCTGCCCCCCTTCTAAACCCTTACACAATGACTATCAGAGCCGACAGGTCCTCAAACCAACAAACCAACAAAGGACCTTTAAGGCTGAAGGACAGTGACTGCAGCTGGGACTGAGCCTGGTCCTGGGGTCAGATGACCCTGCATCCCCC
chr1:20816678:G:C	AGGCACAGGCAGCGGCATCAGACAGTGATGGCAAGACGTAGAGAAGAACGTGGCTGTGGGACAGCCCAGCCCAGGCCTCTGTGCCTGCCTTCTGGGCTCGGTTCCTTCACCTGGGCATTGGATGGCAGGCCAAGCCCAGGCTCCCGTAGAGATGGGGTGCTGGGAATGCTGAGGTTTGCCAGGGCCGGCTCAGACCCTAA	AGGCACAGGCAGCGGCATCAGACAGTGATGGCAAGACGTAGAGAAGAACGTGGCTGTGGGACAGCCCAGCCCAGGCCTCTGTGCCTGCCTTCTGGGCTCCGTTCCTTCACCTGGGCATTGGATGGCAGGCCAAGCCCAGGCTCCCGTAGAGATGGGGTGCTGGGAATGCTGAGGTTTGCCAGGGCCGGCTCAGACCCTAA
chr1:20826243:C:T	ACTAAAAGGCTCACCAAGGGCAGGTGAGGGGCAAATGGTAATACTGGGAGGGGGTAACACAAGGAGAAGCGACATGAGTACACCAAGATGTCAAAGCTGCGACGGGCTGGATGAGGGAGCCCCAAGAGGGCATATGCTCAGGGTGCCAGCCGGCTGCTTTTCCTTGTGACAGCCTTGCAAGGAAGCTGTGAGGCCAGGAC	ACTAAAAGGCTCACCAAGGGCAGGTGAGGGGCAAATGGTAATACTGGGAGGGGGTAACACAAGGAGAAGCGACATGAGTACACCAAGATGTCAAAGCTGTGACGGGCTGGATGAGGGAGCCCCAAGAGGGCATATGCTCAGGGTGCCAGCCGGCTGCTTTTCCTTGTGACAGCCTTGCAAGGAAGCTGTGAGGCCAGGAC
chr1:20826782:CCT:C	TTCCCGGGGCATGAGGAAAAAGAAGAAAAGCTGCGGCAGAGTCTCTTCGGAGGCAGCACCCAAGGCATCCGTTGTACTCGGGGCCCAGCCTTTCCTCCCCTCTGAGTCCTCCACCAAGTCCACAGCAAGCAACGATTCACCAGAAAAAAACAGAAGACACAGGAACAGAAGAGCTGCTGATCACTGGCTTTGGTGCTTAA	TTCCCGGGGCATGAGGAAAAAGAAGAAAAGCTGCGGCAGAGTCTCTTCGGAGGCAGCACCCAAGGCATCCGTTGTACTCGGGGCCCAGCCTTTCCTCCCCTGAGTCCTCCACCAAGTCCACAGCAAGCAACGATTCACCAGAAAAAAACAGAAGACACAGGAACAGAAGAGCTGCTGATCACTGGCTTTGGTGCTTAA
chr1:20826910:G:A	AGCAACGATTCACCAGAAAAAAACAGAAGACACAGGAACAGAAGAGCTGCTGATCACTGGCTTTGGTGCTTAAGTGATGAGGCATTTTCAGTCACACTCGCACTGATCTGGCTCCTGGGAGGAGACGCCACGGCATCCTCCCAGGGTGAGGCTCTGATGAGGCTGCACATGGACAGGGTCCCCTCTCAGGTGGGAAAGGC	AGCAACGATTCACCAGAAAAAAACAGAAGACACAGGAACAGAAGAGCTGCTGATCACTGGCTTTGGTGCTTAAGTGATGAGGCATTTTCAGTCACACTCACACTGATCTGGCTCCTGGGAGGAGACGCCACGGCATCCTCCCAGGGTGAGGCTCTGATGAGGCTGCACATGGACAGGGTCCCCTCTCAGGTGGGAAAGGC
chr1:20829303:A:C	TTTAGTAGAGACGGGGTTTCATCATGTCGACCAGGCTGGTCTCAAACTCCTGAGCTCAAGTGATCAGCCCATCTCAGCCTCCCAAAGTGCTGGGATTACAGGCATGAGCTACCACACCTGGCCTCAAAAAAAAATTTTTTTTTTAATTTAAAAAATGTTAAAAATTAAGTGTTTTCAGTTGACTTTTGCTAATTCATCAA	TTTAGTAGAGACGGGGTTTCATCATGTCGACCAGGCTGGTCTCAAACTCCTGAGCTCAAGTGATCAGCCCATCTCAGCCTCCCAAAGTGCTGGGATTACCGGCATGAGCTACCACACCTGGCCTCAAAAAAAAATTTTTTTTTTAATTTAAAAAATGTTAAAAATTAAGTGTTTTCAGTTGACTTTTGCTAATTCATCAA
chr1:20830127:G:A	ACATTCTTGTTCCAGTTAACCAAAACCTATACTCCTTTTCATGTTAAGACTTTTTAGTGAAAATATAAAAGGTACTAGTCAATTTACATACCACAGACTGAACATCATTCAATCTCTTCCTGACAACACAGAGCTATGATCCAAAGGGTTCAGGTATAAAGTACCTAACCTATCACCTAGCACATGGCAGTGGTTTGAGA	ACATTCTTGTTCCAGTTAACCAAAACCTATACTCCTTTTCATGTTAAGACTTTTTAGTGAAAATATAAAAGGTACTAGTCAATTTACATACCACAGACTAAACATCATTCAATCTCTTCCTGACAACACAGAGCTATGATCCAAAGGGTTCAGGTATAAAGTACCTAACCTATCACCTAGCACATGGCAGTGGTTTGAGA
chr1:20831675:G:A	GAGTCTCAGGTTCCAAAACCATAAAGGACAGGGAAAATGCAATTTCACAGGATTTTTATGTGGGTTAAATGAACTTCAAGGTGTGAAAGAATCCAGCCCGGGGGCTGGCACATAGGAGGCACGCAATAAATTTGCATTCTCCTCACTATGAGAGATACACAGGATAGGACACAAGCCCCTCTCTGGAAGTTTTGTCATCT	GAGTCTCAGGTTCCAAAACCATAAAGGACAGGGAAAATGCAATTTCACAGGATTTTTATGTGGGTTAAATGAACTTCAAGGTGTGAAAGAATCCAGCCCAGGGGCTGGCACATAGGAGGCACGCAATAAATTTGCATTCTCCTCACTATGAGAGATACACAGGATAGGACACAAGCCCCTCTCTGGAAGTTTTGTCATCT
chr1:20834610:C:A	TCTCCATGACGGCGGCGAGCCCCGGTGGCCGACTGTGGCGCCAAGGATAGGCCTGGTGACCCCCGACTCTCCACCTCCTTCCGACCAGGACCGCACCCCCCCGGCCTAACCTGACCGGAAACTCGAAATCAGTCGCCCAGCGATGACGCACGACGCCGGAACCGGAAGCGGGGCAAGGGGTTGTAGAGGGAACCGGAAGG	TCTCCATGACGGCGGCGAGCCCCGGTGGCCGACTGTGGCGCCAAGGATAGGCCTGGTGACCCCCGACTCTCCACCTCCTTCCGACCAGGACCGCACCCCACCGGCCTAACCTGACCGGAAACTCGAAATCAGTCGCCCAGCGATGACGCACGACGCCGGAACCGGAAGCGGGGCAAGGGGTTGTAGAGGGAACCGGAAGG
chr1:20835636:A:G	TGCTTTAATTTTTTTATTTGTTTGAGACAGGGTCTTGCTCTGTCGCCCAGGCTGGAGTGCAGTGGTGCAATCATAGCTCCCTGCAGCCTCCCACCCCGCAATCCTCCCACCTCAGCCTCCCCAGTAGTTAGGACTAAAGATGCATGCCACCCCCGGCTAATTTTTTAAAAAATTTTTTGTAGAGTCAAGGTCTCACTATG	TGCTTTAATTTTTTTATTTGTTTGAGACAGGGTCTTGCTCTGTCGCCCAGGCTGGAGTGCAGTGGTGCAATCATAGCTCCCTGCAGCCTCCCACCCCGCGATCCTCCCACCTCAGCCTCCCCAGTAGTTAGGACTAAAGATGCATGCCACCCCCGGCTAATTTTTTAAAAAATTTTTTGTAGAGTCAAGGTCTCACTATG
chr1:20837080:G:A	TGAATGTACAGCATATTTTGAATTAATAAAACTAGAATTTAAAAAAAAAATGGCCAGGCGAGGTGGCTCACGCCTGTAATCCCAGCACTGTAGGAGGCCGAAGCAGGTGGATCACCTGAGGTCAGGAGTTCGAGACCAGCCTGGCCAACATGGTGGAATCCCGTCTCTACTAAAAATACAAAAAATTAGCTGGGCATGGC	TGAATGTACAGCATATTTTGAATTAATAAAACTAGAATTTAAAAAAAAAATGGCCAGGCGAGGTGGCTCACGCCTGTAATCCCAGCACTGTAGGAGGCCAAAGCAGGTGGATCACCTGAGGTCAGGAGTTCGAGACCAGCCTGGCCAACATGGTGGAATCCCGTCTCTACTAAAAATACAAAAAATTAGCTGGGCATGGC
chr1:20846625:G:C	AGTTTCTCCCAAAGTTACTTCAGCCTACGCCCAGGAAGGAACAAGGGCAGCCTGGAGGTTAGAGGCAAGATGGAGTCAGTTAAGTTAGATCACTTTCACGGTCTCAGTCATAATTTTGCAAAGGCAGTTTCAATCCCTCCCTTTGGGTTTTATAACACCTTAATCTTAAGGTGTAGGCTATGAAGATGGGAAAAGGCCAT	AGTTTCTCCCAAAGTTACTTCAGCCTACGCCCAGGAAGGAACAAGGGCAGCCTGGAGGTTAGAGGCAAGATGGAGTCAGTTAAGTTAGATCACTTTCACCGTCTCAGTCATAATTTTGCAAAGGCAGTTTCAATCCCTCCCTTTGGGTTTTATAACACCTTAATCTTAAGGTGTAGGCTATGAAGATGGGAAAAGGCCAT
chr1:20849041:G:GC	TCTGGGATTTTCCTGCGAATTTAGTCAGTCATTGCTGCAGTTGACATTTTTAGCCACAAGGAGGCACCAGGAGCACAGAATGGAGAAGGCGAAGCAAAGCGCCCTGAAGGAGGATCTGAGACCTGGGAATGGGAGGCGAAGGCGGAAGGGTGAAGGAGGTCTGGAGATTGAAGGGGAAACTGAGGCTAACTGTGGCCCA	TCTGGGATTTTCCTGCGAATTTAGTCAGTCATTGCTGCAGTTGACATTTTTAGCCACAAGGAGGCACCAGGAGCACAGAATGGAGAAGGCGAAGCAAAGCCGCCCTGAAGGAGGATCTGAGACCTGGGAATGGGAGGCGAAGGCGGAAGGGTGAAGGAGGTCTGGAGATTGAAGGGGAAACTGAGGCTAACTGTGGCCCA
chr1:20849079:C:T	CAGTTGACATTTTTAGCCACAAGGAGGCACCAGGAGCACAGAATGGAGAAGGCGAAGCAAAGCGCCCTGAAGGAGGATCTGAGACCTGGGAATGGGAGGCGAAGGCGGAAGGGTGAAGGAGGTCTGGAGATTGAAGGGGAAACTGAGGCTAACTGTGGCCCACGCCGAGTTGTATCCAGGGACCCAGTTCAGCCTCAGGC	CAGTTGACATTTTTAGCCACAAGGAGGCACCAGGAGCACAGAATGGAGAAGGCGAAGCAAAGCGCCCTGAAGGAGGATCTGAGACCTGGGAATGGGAGGTGAAGGCGGAAGGGTGAAGGAGGTCTGGAGATTGAAGGGGAAACTGAGGCTAACTGTGGCCCACGCCGAGTTGTATCCAGGGACCCAGTTCAGCCTCAGGC
chr1:20853036:G:A	CAAGGTGAATGACATCATTCAGATTGATTTGGATACTGGCAAGAGTACCGATGTCATCAAGTTTGATACTGGTAACCTGTGGATGGTGACTGGAGGTGCGAACCTGGGAAGAATTGGTGTGATTACCAACAGAGAGAGGCACCCTGGATCTTTTGATGTGGTTCATGTGAAAGATGCCAACAGCAACAGCTTTGCCACCT	CAAGGTGAATGACATCATTCAGATTGATTTGGATACTGGCAAGAGTACCGATGTCATCAAGTTTGATACTGGTAACCTGTGGATGGTGACTGGAGGTGCAAACCTGGGAAGAATTGGTGTGATTACCAACAGAGAGAGGCACCCTGGATCTTTTGATGTGGTTCATGTGAAAGATGCCAACAGCAACAGCTTTGCCACCT
chr1:20858234:C:T	GCCTATTTTTATTTTTATTTTTTTAAAAAGAAGGCAGATGGTAAACAAAGAAATATACTATAGTTTATCAGCAGGTGTTATAGGCTGAGTAGTGGAACCCCCAAAGATGTCCACTTCTCAATCCCTGTGAATTACATAAATATGTTACCTTATGTAGCAAAAGGGATTGTGCAGATGTGATTAAGTTAAGGATCTCGAGA	GCCTATTTTTATTTTTATTTTTTTAAAAAGAAGGCAGATGGTAAACAAAGAAATATACTATAGTTTATCAGCAGGTGTTATAGGCTGAGTAGTGGAACCTCCAAAGATGTCCACTTCTCAATCCCTGTGAATTACATAAATATGTTACCTTATGTAGCAAAAGGGATTGTGCAGATGTGATTAAGTTAAGGATCTCGAGA
chr1:20872901:G:A	GCCCAAATCTCATGTGGAACCGTAATCCCTAGCGTTGGAAGTGGGGCCTGCTGGGAGATGATTGGATCATGGGGGCAGCTTTCTCCTTAGTACTGTGTCGTAATAGTGAGTTCTTGTGAGATCTGGTTGTTTAAAAGTGTATAGCACCTCCCCTCCCTCTCTCTTCCTCCTGCTCCATGTGACACCCGGCTCTCCCTTCA	GCCCAAATCTCATGTGGAACCGTAATCCCTAGCGTTGGAAGTGGGGCCTGCTGGGAGATGATTGGATCATGGGGGCAGCTTTCTCCTTAGTACTGTGTCATAATAGTGAGTTCTTGTGAGATCTGGTTGTTTAAAAGTGTATAGCACCTCCCCTCCCTCTCTCTTCCTCCTGCTCCATGTGACACCCGGCTCTCCCTTCA
chr1:20915172:C:T	CTTTTTAATTCTGGGCTAGGGCAAAGAGAAGTTGGAAGGAAAATGGGTGAAAATAAAGAAGTTCTCAGTTATACTGCAGCTTGTTCATGCCTCCTGCCTCGGGATGCCGCAGTGGCTGCCCCAGCCCTGCCCTTTCAGCCTCAGCCCTTCCCTCAGTGAAGGAGAGAAAAAGTGATTTAACAAAGTGAGGACTGTCAGCC	CTTTTTAATTCTGGGCTAGGGCAAAGAGAAGTTGGAAGGAAAATGGGTGAAAATAAAGAAGTTCTCAGTTATACTGCAGCTTGTTCATGCCTCCTGCCTTGGGATGCCGCAGTGGCTGCCCCAGCCCTGCCCTTTCAGCCTCAGCCCTTCCCTCAGTGAAGGAGAGAAAAAGTGATTTAACAAAGTGAGGACTGTCAGCC
chr1:20915531:A:G	ACCTGCTGAGTCCAAACCATGGGAGGCTCCTCTCCTAGACCCTGCATCCTGAAAGCTGCGTACCTGAGAGCCTGCGGTCTGGCTGCAGGGACACACCCAAGGGGAGGAGCTGCAATCGTGTCTGGGGCCCCAGCCCAGGCTGGCCGGAGCTCCTGTTTCCCGCTGCTCTGCTGCCTGCCCGGGGTACCAACATGGCCCAG	ACCTGCTGAGTCCAAACCATGGGAGGCTCCTCTCCTAGACCCTGCATCCTGAAAGCTGCGTACCTGAGAGCCTGCGGTCTGGCTGCAGGGACACACCCAGGGGGAGGAGCTGCAATCGTGTCTGGGGCCCCAGCCCAGGCTGGCCGGAGCTCCTGTTTCCCGCTGCTCTGCTGCCTGCCCGGGGTACCAACATGGCCCAG
chr1:20916238:G:A	AAGTCCACACCTCCTGCCCACTGACCTAAGTGTTAATGCTCGTCTTTAGATGAAACTACGGAGGTCTCGAGAGGTGACATGACTTGCCCAAGGTCACACGGGGCGCTGGTGGTGAAACCCTGGGCTGGAGGTTCCCCAAAGCCCTGCTCTCTTCCTTCCACCCACTGTGCTCAGTGCTGGCCAGGGTGGTGACGTGTTTG	AAGTCCACACCTCCTGCCCACTGACCTAAGTGTTAATGCTCGTCTTTAGATGAAACTACGGAGGTCTCGAGAGGTGACATGACTTGCCCAAGGTCACACAGGGCGCTGGTGGTGAAACCCTGGGCTGGAGGTTCCCCAAAGCCCTGCTCTCTTCCTTCCACCCACTGTGCTCAGTGCTGGCCAGGGTGGTGACGTGTTTG
chr1:20916444:G:A	GTGGTCGGTGGAGAATCTTGGAGGAGAAAAGCCAGCTGGGCTTTCGGAGTCCAGCAGTGAGCAGCGCCCTGCGGGGCGGGGGCGGGTAATGGAACCTGAGCCCATCTGAGTCTGCTCTAATCTGTTCCTAAACTCTTTTCTTTGATTTATTGCTTTTGTAGAAAAGTTCATGTGAGCAAAAATTCAAGCTTGTTTTTGCT	GTGGTCGGTGGAGAATCTTGGAGGAGAAAAGCCAGCTGGGCTTTCGGAGTCCAGCAGTGAGCAGCGCCCTGCGGGGCGGGGGCGGGTAATGGAACCTGAACCCATCTGAGTCTGCTCTAATCTGTTCCTAAACTCTTTTCTTTGATTTATTGCTTTTGTAGAAAAGTTCATGTGAGCAAAAATTCAAGCTTGTTTTTGCT
chr1:20917108:G:A	ATCAGCCCTTGATTCTTTCGAAAGCCTCCACATCCTTTCCAGATGGCACAGAAAGGGCCCTCCTACAATCCCCCGGCACCCACACTGACCCCTCCTGCCGTGCTTATCACATGGTGTCATCACTGTCCACTTATGTATCTGCCTCTCCCTTGGGACTTTGTGCTGCAGAGGGCAGGAGCTGTGTCTTGAATCTTTGTGCC	ATCAGCCCTTGATTCTTTCGAAAGCCTCCACATCCTTTCCAGATGGCACAGAAAGGGCCCTCCTACAATCCCCCGGCACCCACACTGACCCCTCCTGCCATGCTTATCACATGGTGTCATCACTGTCCACTTATGTATCTGCCTCTCCCTTGGGACTTTGTGCTGCAGAGGGCAGGAGCTGTGTCTTGAATCTTTGTGCC
chr1:20917206:G:A	CGTGCTTATCACATGGTGTCATCACTGTCCACTTATGTATCTGCCTCTCCCTTGGGACTTTGTGCTGCAGAGGGCAGGAGCTGTGTCTTGAATCTTTGTGCCATTGACTTTCTCGTGCTGTGACGTAGCACCTGCCTGGCTCAGAACAGGCACTCAATAACTGTTGAGTGACTGATTGGATGAATGAATGAGATGAGTAC	CGTGCTTATCACATGGTGTCATCACTGTCCACTTATGTATCTGCCTCTCCCTTGGGACTTTGTGCTGCAGAGGGCAGGAGCTGTGTCTTGAATCTTTGTACCATTGACTTTCTCGTGCTGTGACGTAGCACCTGCCTGGCTCAGAACAGGCACTCAATAACTGTTGAGTGACTGATTGGATGAATGAATGAGATGAGTAC
chr1:20921843:AC:A	TTTAGAAGACACTTGAGGATGTCTTGGTTAAGTAACCACTGAATCCAGCCTACCTTGGCTTAATTCTTAAATCTGAGTCTTCCATTTTCCCTCAAACCACCCCCTGCTGTTCTGATTCTGTCCCTGGTCTCCCTTTCTCTGCCTGGATGCATTTTCCTAGAAGCATTTCTTGGTGCCTGACACCAGCCCCTCTCTTCAGC	TTTAGAAGACACTTGAGGATGTCTTGGTTAAGTAACCACTGAATCCAGCCTACCTTGGCTTAATTCTTAAATCTGAGTCTTCCATTTTCCCTCAAACCACCCCTGCTGTTCTGATTCTGTCCCTGGTCTCCCTTTCTCTGCCTGGATGCATTTTCCTAGAAGCATTTCTTGGTGCCTGACACCAGCCCCTCTCTTCAGC
chr1:20924260:G:A	CGTAGTATTATTTGGTCCTATCTTATTATTATGGATTTCTAACTTAGCACCATCCCAATCTCTCTCATGTATGTTTTGAAGTAAGCAAAGGCAATAGCAGAAACAGAATTGGTTTGCCTGGTCAGAAGACAGCCTGCTTTCTGGGCTGAGAGAAGCAAAACAAAATTGCACAGCATTTCAGGATGCAGTACGTGGGCAAA	CGTAGTATTATTTGGTCCTATCTTATTATTATGGATTTCTAACTTAGCACCATCCCAATCTCTCTCATGTATGTTTTGAAGTAAGCAAAGGCAATAGCAAAAACAGAATTGGTTTGCCTGGTCAGAAGACAGCCTGCTTTCTGGGCTGAGAGAAGCAAAACAAAATTGCACAGCATTTCAGGATGCAGTACGTGGGCAAA
chr1:20924426:A:G	TGCACAGCATTTCAGGATGCAGTACGTGGGCAAAGGCTTCCTTCCTTTTTTTTTATTTGCCTTTTTTTTTTTTTTTGAGCTAGAAAATTCAAGGAAATTACTTGAATTTGTTACAGGCTCCAAATACAGTTATTCCTCTGCGTCTTAAGCATCTAGAACTGAAGTGGAAAATTCCACTCTTTCAATAATGGTTAGCCATC	TGCACAGCATTTCAGGATGCAGTACGTGGGCAAAGGCTTCCTTCCTTTTTTTTTATTTGCCTTTTTTTTTTTTTTTGAGCTAGAAAATTCAAGGAAATTGCTTGAATTTGTTACAGGCTCCAAATACAGTTATTCCTCTGCGTCTTAAGCATCTAGAACTGAAGTGGAAAATTCCACTCTTTCAATAATGGTTAGCCATC
chr1:20929164:T:C	TGCCACCATGCCAGGCTAATTTTTGTATTTTTAGTAGACAGGGTTTCACCATATTGGCCAGGCTGATCTCAAACTCCTGACCTTGTGATCCGCCCGCTTTGGCCTCCCAAAGTGCTGGGATTATAGGCTTGAGCCACCATGCCCAGCCTCATCATGTGTTTTTATAGGCCAGGCTTGTGGCTTCTTTGGCGATCCAATTC	TGCCACCATGCCAGGCTAATTTTTGTATTTTTAGTAGACAGGGTTTCACCATATTGGCCAGGCTGATCTCAAACTCCTGACCTTGTGATCCGCCCGCTTCGGCCTCCCAAAGTGCTGGGATTATAGGCTTGAGCCACCATGCCCAGCCTCATCATGTGTTTTTATAGGCCAGGCTTGTGGCTTCTTTGGCGATCCAATTC
chr1:20934283:G:A	ATTTTTCCAGCACCCAACTGCTGTACTCTAGGTATTCAGCTCAGTTTCCCTGAGCCCAAGATGCACTCATTATCGCACTCATGATTTGTTAAATTGAGAGCGTTTGTGGATTTAGAGGATGAATGAGAAGTACCAGCTCCCTTGTTAACATCAGATGGGTCTGAGCAACCTCAGAGAGAACCCCTCTCAGGTCTTTAAGG	ATTTTTCCAGCACCCAACTGCTGTACTCTAGGTATTCAGCTCAGTTTCCCTGAGCCCAAGATGCACTCATTATCGCACTCATGATTTGTTAAATTGAGAACGTTTGTGGATTTAGAGGATGAATGAGAAGTACCAGCTCCCTTGTTAACATCAGATGGGTCTGAGCAACCTCAGAGAGAACCCCTCTCAGGTCTTTAAGG
chr1:20935082:T:C	ACCTCCGCCTCCCAGGTTCAAGCGATTCTCATGCTTCAGCCTCCTGAGTAATTGAGACTACAGGTGCCGGCCAGCACGCCTGGCTAATTTTTGAATTTTTAGTAGAGACAGGGTTTCACCACGTTGACCAAGCTGGTCTCGAACTTCTGGCCTCAAGTGATCTGCCCACCTCGGCCTCCCAAAGTGCTGGGATTATAGGC	ACCTCCGCCTCCCAGGTTCAAGCGATTCTCATGCTTCAGCCTCCTGAGTAATTGAGACTACAGGTGCCGGCCAGCACGCCTGGCTAATTTTTGAATTTTCAGTAGAGACAGGGTTTCACCACGTTGACCAAGCTGGTCTCGAACTTCTGGCCTCAAGTGATCTGCCCACCTCGGCCTCCCAAAGTGCTGGGATTATAGGC
chr1:20936176:C:T	GCAACTCTCCCATGGCCCTAACCATGCCTTTGTTACGGCATTTGTGTGAAATTTTATCTCCCCCTCCAGAGGGTAAGCTCCAGGAATTGTCCGATTGGTCTTTGTTGCTCCTTTCCCATGCCTGCCTGACATAGAGAAGGATTTTGGTCGACATGTCTGGAATGAAGTGAAGAATAACCCCCAAAAAGCTTAAGAGGCCC	GCAACTCTCCCATGGCCCTAACCATGCCTTTGTTACGGCATTTGTGTGAAATTTTATCTCCCCCTCCAGAGGGTAAGCTCCAGGAATTGTCCGATTGGTTTTTGTTGCTCCTTTCCCATGCCTGCCTGACATAGAGAAGGATTTTGGTCGACATGTCTGGAATGAAGTGAAGAATAACCCCCAAAAAGCTTAAGAGGCCC
chr1:20944308:CCTT:C	CGAGTCTCGCTCTATGGCCAAGGCTGGACTGCAGTGGTGTGATCTTGGCTCACTGCAACCTCTGCCTCCCGGGTTCCAGAGATTCTCCTGCCTCAAGCCTTCTGAGTAGCTGGGATTACATGTGCTTGCCACCACGCCTGGCTAATTTTTGTATTTTTAGGAGAGATGAAGTTTCACCATGTTGGCCAGGCTCATCTCGA	CGAGTCTCGCTCTATGGCCAAGGCTGGACTGCAGTGGTGTGATCTTGGCTCACTGCAACCTCTGCCTCCCGGGTTCCAGAGATTCTCCTGCCTCAAGCCTGAGTAGCTGGGATTACATGTGCTTGCCACCACGCCTGGCTAATTTTTGTATTTTTAGGAGAGATGAAGTTTCACCATGTTGGCCAGGCTCATCTCGA
chr1:20945495:G:C	ATCAAAGCGTGTGTCTTGCTCTGTCTCTATCCTTGCTTGCAGCTCTTAGGAGGGACAGCATGATTTGTCTTTATAGGAAGAGCTGGACTCTTTCTGTTCGGAGAGGAAATGGGTACCTTGGAACCATGGACCTTATGGTGTGGAGAGCTGAGGTTTTAGGCAACTTGCCCCAGCGTTCTCTAAACGGGCAGCTCCCCTGG	ATCAAAGCGTGTGTCTTGCTCTGTCTCTATCCTTGCTTGCAGCTCTTAGGAGGGACAGCATGATTTGTCTTTATAGGAAGAGCTGGACTCTTTCTGTTCCGAGAGGAAATGGGTACCTTGGAACCATGGACCTTATGGTGTGGAGAGCTGAGGTTTTAGGCAACTTGCCCCAGCGTTCTCTAAACGGGCAGCTCCCCTGG
chr1:20946911:C:G	TGGTCTTGGGGCTGGCTCATTGGGTGGGGTAAGAATACAGCTTAGGTTTCCTGTTCCCAGGGCAAGCAAGTACCTAGGGGCACCCAAGTGGACATCACCCCTTCCCTGGAAGCCCTTTCCACCCTGATCCAGTGTTGCCACCTGATGAGAATGGCTTTGCCACAACACACTCAGACTTATCTGCTGGCATCTTGGGAGCA	TGGTCTTGGGGCTGGCTCATTGGGTGGGGTAAGAATACAGCTTAGGTTTCCTGTTCCCAGGGCAAGCAAGTACCTAGGGGCACCCAAGTGGACATCACCGCTTCCCTGGAAGCCCTTTCCACCCTGATCCAGTGTTGCCACCTGATGAGAATGGCTTTGCCACAACACACTCAGACTTATCTGCTGGCATCTTGGGAGCA
chr1:20948457:C:T	GGTCAGGCTGGTCTCGAACTCCTGACCTCAAGTGATCTGCCTGCCTCAGCCTGCCAAAGTACTGGGATTACAGGGGTGAGCCACTGCATACAGCCTATACGTTCTTTTCACAATTTTTTTTTTAATTATTATTATTTTTTTGAGACGGAGTCTCACTCTGTCGCCCAGGCTGGAGTGCAATGGCATGATCTCAGCTCACT	GGTCAGGCTGGTCTCGAACTCCTGACCTCAAGTGATCTGCCTGCCTCAGCCTGCCAAAGTACTGGGATTACAGGGGTGAGCCACTGCATACAGCCTATATGTTCTTTTCACAATTTTTTTTTTAATTATTATTATTTTTTTGAGACGGAGTCTCACTCTGTCGCCCAGGCTGGAGTGCAATGGCATGATCTCAGCTCACT
chr1:20948959:A:G	CCTCACAGAGCTCCTAGTTTATCAGTGGGAAAATGAGATCTACATGATTATAGTACTTCATGACAAGTGAAGAAAGCCCTGGCAGCAAGCAGCAGAAAGAGCAGAACTTGGCTGGGCACAGTGGCTCATGCCTGTAATTCCAGCATTTTAGGAGGCTGAGGCAGGCGGATCTCTTGAGTCCAGGAGTTCAAGACCAGCCT	CCTCACAGAGCTCCTAGTTTATCAGTGGGAAAATGAGATCTACATGATTATAGTACTTCATGACAAGTGAAGAAAGCCCTGGCAGCAAGCAGCAGAAAGGGCAGAACTTGGCTGGGCACAGTGGCTCATGCCTGTAATTCCAGCATTTTAGGAGGCTGAGGCAGGCGGATCTCTTGAGTCCAGGAGTTCAAGACCAGCCT
chr1:20950730:C:T	CTGAGATCACACCACTGCACTCCAGCCTGGGTGACAGAGTGAGACTCCATCTCAGAAAAAAAAAAAAAAAAAAGGAAAACTCTATGACTGAATAGAAAACTATATGGCATAATGGTGACATTAGTTATCTATTGCTGTATAGCAAGTTACTCCAACATTTAGTGGCGGAGGACAACAAATACTTATCATCTCACAGTCTC	CTGAGATCACACCACTGCACTCCAGCCTGGGTGACAGAGTGAGACTCCATCTCAGAAAAAAAAAAAAAAAAAAGGAAAACTCTATGACTGAATAGAAAATTATATGGCATAATGGTGACATTAGTTATCTATTGCTGTATAGCAAGTTACTCCAACATTTAGTGGCGGAGGACAACAAATACTTATCATCTCACAGTCTC
chr1:20951450:T:A	AGTTTGACTTTATTCCAAAGGGCAGCCATCAGTTTCAGGTGTGGGTCACGTGGTCAGCTGTATACCTTAAATATCTCAGTTTGCTAAATCAAGAAATAGTAGAGGCTGGCCACCATGGCTCATACCTGTAATTCCAGCATTTTGGGAGGCTGATGCAGGAGGATCTCTTGAGGCCAGGAGTTTGAGATCATCCTGGGCAA	AGTTTGACTTTATTCCAAAGGGCAGCCATCAGTTTCAGGTGTGGGTCACGTGGTCAGCTGTATACCTTAAATATCTCAGTTTGCTAAATCAAGAAATAGAAGAGGCTGGCCACCATGGCTCATACCTGTAATTCCAGCATTTTGGGAGGCTGATGCAGGAGGATCTCTTGAGGCCAGGAGTTTGAGATCATCCTGGGCAA
chr1:20953367:A:C	TCACCCAGCCCCTTCCTCTCAGCTTCCCCTTGGGCATAAGCCTGCCCACTAAGGGCTTGAATTCCCAATTGTGTCTCAAACAAGTGCTGGGGACCCAACAGGCCCCATGCTAGGTGCTGAGGGATATGAGATTTAAACATCACAATCCCTGTCCTTACAGAACTCACATTTTAGTGGGAGAGACAAAGAAGGGACATCTA	TCACCCAGCCCCTTCCTCTCAGCTTCCCCTTGGGCATAAGCCTGCCCACTAAGGGCTTGAATTCCCAATTGTGTCTCAAACAAGTGCTGGGGACCCAACCGGCCCCATGCTAGGTGCTGAGGGATATGAGATTTAAACATCACAATCCCTGTCCTTACAGAACTCACATTTTAGTGGGAGAGACAAAGAAGGGACATCTA
chr1:20959421:G:A	GGCCAGGAGACAGCAAACTGTTTCAGTAATGTGCGTGTCGTGCGTGTGTGTGTTCTGTGGTGAGCAGGCCTATGCCATTAAACAAACGGTGTGGCTTTGGGCAAGCTGCTATCTTGGGACCTCAGCACACTCATTCATAAATTGTGTCTTTTGGGTGAGATTTGTCTTGGGGTCTTCAAAACCCCTGAGACTGTGGACAC	GGCCAGGAGACAGCAAACTGTTTCAGTAATGTGCGTGTCGTGCGTGTGTGTGTTCTGTGGTGAGCAGGCCTATGCCATTAAACAAACGGTGTGGCTTTGAGCAAGCTGCTATCTTGGGACCTCAGCACACTCATTCATAAATTGTGTCTTTTGGGTGAGATTTGTCTTGGGGTCTTCAAAACCCCTGAGACTGTGGACAC
chr1:20961004:G:C	ACCGCAGTAAAAACTATGAACGGCGAGAAAAACAGTCCTAACATTTTAGTTACCTGTGTAGAGTTATCCCTGCTGACTGGATACACAAGGGTTCTTAGGGTTTTTTAATGCTTAAAATAGCACAAGACTTCTCTTTTTGCCCAACCAAAGTCTGTATTAGGGTTCTCCAAATGGAATCAATAGGATGTGTCTATATAGAG	ACCGCAGTAAAAACTATGAACGGCGAGAAAAACAGTCCTAACATTTTAGTTACCTGTGTAGAGTTATCCCTGCTGACTGGATACACAAGGGTTCTTAGGCTTTTTTAATGCTTAAAATAGCACAAGACTTCTCTTTTTGCCCAACCAAAGTCTGTATTAGGGTTCTCCAAATGGAATCAATAGGATGTGTCTATATAGAG
chr1:20961850:C:A	TTTGGGAGGCTGAGGCGGGCGGATCACGAGGTCAGGAGTTTGAGACCAGCCTGGCCAACATGGTGGAACCCTGTCTCTACTAAAAATACAAAAATTACCCGGGCGCAGTGGTGGGCGCCTGTAATCCCAGCTACTTGGGAGACTGAGGCAGGAGAATTCCTTGAACCCGGGAGGCGGAGGTTGCAGTGAGCTGAGATCAC	TTTGGGAGGCTGAGGCGGGCGGATCACGAGGTCAGGAGTTTGAGACCAGCCTGGCCAACATGGTGGAACCCTGTCTCTACTAAAAATACAAAAATTACCAGGGCGCAGTGGTGGGCGCCTGTAATCCCAGCTACTTGGGAGACTGAGGCAGGAGAATTCCTTGAACCCGGGAGGCGGAGGTTGCAGTGAGCTGAGATCAC
chr1:20962827:G:A	ATGTTGTGTATACTATAATATGTATGTTCCATATAATAGTATATAGTATATTTTATATATATACACACACACGTTGCTTCTGCTCCATGAAGTTTATAAGGGAAGTTGGATTTTCCTTTTTTTTTTTTGATACGGAGTCTCACACCGTCGCCCAGGCTGTGCAATGGCACGATCTCAGCTCACTGCAACCTCCACCTCCC	ATGTTGTGTATACTATAATATGTATGTTCCATATAATAGTATATAGTATATTTTATATATATACACACACACGTTGCTTCTGCTCCATGAAGTTTATAAAGGAAGTTGGATTTTCCTTTTTTTTTTTTGATACGGAGTCTCACACCGTCGCCCAGGCTGTGCAATGGCACGATCTCAGCTCACTGCAACCTCCACCTCCC
chr1:20965407:A:C	GTTAGTTCACCATCCCCTCCTTCCTGCAACCTGCCTCACTGGAGAGGGGGAACTGGATCTCTTTCCTTTAAGCTCACTCTGCAAGCCCACCTCCAGCTCAGAGGCTTGCATGTCAACTCCCTACTCTCAACTCTTGGAAGGACTCAAGACTTTGGGAAATTGAAGAGTATTTTTCCCCCACGAAAACAATTTCTGTCCAC	GTTAGTTCACCATCCCCTCCTTCCTGCAACCTGCCTCACTGGAGAGGGGGAACTGGATCTCTTTCCTTTAAGCTCACTCTGCAAGCCCACCTCCAGCTCCGAGGCTTGCATGTCAACTCCCTACTCTCAACTCTTGGAAGGACTCAAGACTTTGGGAAATTGAAGAGTATTTTTCCCCCACGAAAACAATTTCTGTCCAC
chr1:20965771:A:G	GGGGAATGAAGGTTATTAGACTGTTGCACTCCAAGCTGGGTTAATAGCTAACAAGTAGCCAAATCCTTTGCCTGTGAAACATCCAGTCTTAGCATCAAAACATGCCCTGGTTGGGGCATGACAGCTGTTGCATTCACAGCAGCTACAAGATTGTTGATTCTTACCAGATCTTCTTGATACAGGTTTCATATGTCCTGAGA	GGGGAATGAAGGTTATTAGACTGTTGCACTCCAAGCTGGGTTAATAGCTAACAAGTAGCCAAATCCTTTGCCTGTGAAACATCCAGTCTTAGCATCAAAGCATGCCCTGGTTGGGGCATGACAGCTGTTGCATTCACAGCAGCTACAAGATTGTTGATTCTTACCAGATCTTCTTGATACAGGTTTCATATGTCCTGAGA
chr1:20973141:A:AAATT	GGAGAATTGCTTGAACCCGGGAGGCGGAGGTTGTAGTGAGCCGAGATTGTGCCACTGCATTCCAGCCTGGCGACAGAGTGAGAGTCCATCTCAAAATAAATTAATTAATTAATTAAATTTTTCAAACAATGAAAGCTGTCCAAATGTAAGCCCAGTTGCCTCTGGAAATGAGTTGCCTACCACTGGAAGCATTCAA	GGAGAATTGCTTGAACCCGGGAGGCGGAGGTTGTAGTGAGCCGAGATTGTGCCACTGCATTCCAGCCTGGCGACAGAGTGAGAGTCCATCTCAAAATAAATTAATTAATTAATTAATTAAATTTTTCAAACAATGAAAGCTGTCCAAATGTAAGCCCAGTTGCCTCTGGAAATGAGTTGCCTACCACTGGAAGCATTCAA
chr1:20973892:C:T	ACCTGCTTCGGCCTCCCAAAGCGCTGGGATTATTATTTTTAGTGGAGATGGGGTTTCACTGTTGGCCAGGCTGGTCTCAAACTCCTGGCCTCAAGTGATCCACCCACCTCAGCCTCCAAAATGTTGGGATTACAGGTATGAGCCACCACGCCCAGCTGGGAGTTGGCTTTTTTTTTTTTTTTTTTTTTTGAGACGGAGTC	ACCTGCTTCGGCCTCCCAAAGCGCTGGGATTATTATTTTTAGTGGAGATGGGGTTTCACTGTTGGCCAGGCTGGTCTCAAACTCCTGGCCTCAAGTGATTCACCCACCTCAGCCTCCAAAATGTTGGGATTACAGGTATGAGCCACCACGCCCAGCTGGGAGTTGGCTTTTTTTTTTTTTTTTTTTTTTGAGACGGAGTC
chr1:20973941:C:T	GGGGTTTCACTGTTGGCCAGGCTGGTCTCAAACTCCTGGCCTCAAGTGATCCACCCACCTCAGCCTCCAAAATGTTGGGATTACAGGTATGAGCCACCACGCCCAGCTGGGAGTTGGCTTTTTTTTTTTTTTTTTTTTTTGAGACGGAGTCTCACTCTGTCGCCCAGGCTGGAGTGCAGTGGCATGATCTTGGCTCACTG	GGGGTTTCACTGTTGGCCAGGCTGGTCTCAAACTCCTGGCCTCAAGTGATCCACCCACCTCAGCCTCCAAAATGTTGGGATTACAGGTATGAGCCACCATGCCCAGCTGGGAGTTGGCTTTTTTTTTTTTTTTTTTTTTTGAGACGGAGTCTCACTCTGTCGCCCAGGCTGGAGTGCAGTGGCATGATCTTGGCTCACTG
chr1:20976163:C:T	CCTGGCCAACATGGTAAAACCCCGTCTGTACTAAAAATACAAAAATTAGCTGAGTGTCGTGGCACACGCCTGTAATTCCAGGTACTCGGGAGGCTGAAGCAGGAGAATCGTTTGAACCCTGGAGGCAGAGGTTGCAGTGAGCCAAGATCGCGCCACTGCACTCTGGCCTAGGTGACAGTGCAAGTCTTTGTCTCAAAAAA	CCTGGCCAACATGGTAAAACCCCGTCTGTACTAAAAATACAAAAATTAGCTGAGTGTCGTGGCACACGCCTGTAATTCCAGGTACTCGGGAGGCTGAAGTAGGAGAATCGTTTGAACCCTGGAGGCAGAGGTTGCAGTGAGCCAAGATCGCGCCACTGCACTCTGGCCTAGGTGACAGTGCAAGTCTTTGTCTCAAAAAA
chr1:20976212:C:T	CTGAGTGTCGTGGCACACGCCTGTAATTCCAGGTACTCGGGAGGCTGAAGCAGGAGAATCGTTTGAACCCTGGAGGCAGAGGTTGCAGTGAGCCAAGATCGCGCCACTGCACTCTGGCCTAGGTGACAGTGCAAGTCTTTGTCTCAAAAAAAAAAAAAAAAAAAAAAGGCTATTCAGAGAGAGAAAAGGAGGCATTTTTG	CTGAGTGTCGTGGCACACGCCTGTAATTCCAGGTACTCGGGAGGCTGAAGCAGGAGAATCGTTTGAACCCTGGAGGCAGAGGTTGCAGTGAGCCAAGATTGCGCCACTGCACTCTGGCCTAGGTGACAGTGCAAGTCTTTGTCTCAAAAAAAAAAAAAAAAAAAAAAGGCTATTCAGAGAGAGAAAAGGAGGCATTTTTG
chr1:20977854:A:ATTC	GACTAGCCTCTCTTACAGGAATTGTGAAATATTAAATGCAAATTTACAACTGCAGATGACGTATGTGCCTTGAACTGAATATTTGGCTTTAAGAATGATTCTTATACTCTGAAGGTGAGAATATTTTGTGGGCAGGTATCAACATTGGGGAAGAGATTTCATGTCTAACTAACTAACTTTATACATGATTTTTAGGA	GACTAGCCTCTCTTACAGGAATTGTGAAATATTAAATGCAAATTTACAACTGCAGATGACGTATGTGCCTTGAACTGAATATTTGGCTTTAAGAATGATTCTTCTTATACTCTGAAGGTGAGAATATTTTGTGGGCAGGTATCAACATTGGGGAAGAGATTTCATGTCTAACTAACTAACTTTATACATGATTTTTAGGA
chr1:20978221:C:T	AGAACCATCATTTCACAGTTAAAAGAAAGACAGTCCAGTCCTAGGCAAAATTTCATGAAGCCACTTAGGATTTTGTATCCAGTCAGTCATCACCCACAGCAACCCCCACCCACAGCCATTAGCAAACCAGGACCGGGGCCAGGTGAAGTTTGAGGGCAACATCTCGCTTTATTTTTATTTATTTATTTATTTATTTATTT	AGAACCATCATTTCACAGTTAAAAGAAAGACAGTCCAGTCCTAGGCAAAATTTCATGAAGCCACTTAGGATTTTGTATCCAGTCAGTCATCACCCACAGTAACCCCCACCCACAGCCATTAGCAAACCAGGACCGGGGCCAGGTGAAGTTTGAGGGCAACATCTCGCTTTATTTTTATTTATTTATTTATTTATTTATTT
chr1:20978410:T:C	TTTATTTATTTATTTATTTATATTTGAGACAGAGTCTTAACACTGTTGCCCAGGCTGGAGTGCAATGGCGTGATCTCAGCTCACTGCAAGCTCTGCCTCTTGGATTCATGCCTTTCTCCTGCCTCAGCCTCCCGAGTAGCTGGGACTACAGGTGCCCACCACCACGCCCAGCTAATTTTTTGTACTTTTAGTAGAGACAG	TTTATTTATTTATTTATTTATATTTGAGACAGAGTCTTAACACTGTTGCCCAGGCTGGAGTGCAATGGCGTGATCTCAGCTCACTGCAAGCTCTGCCTCCTGGATTCATGCCTTTCTCCTGCCTCAGCCTCCCGAGTAGCTGGGACTACAGGTGCCCACCACCACGCCCAGCTAATTTTTTGTACTTTTAGTAGAGACAG
chr1:20980880:G:A	GGAGCCGCTGAAGATGACGCGGGCATTGTTCCTGGCCTGGAGCCCAGCAATGAGGAGGGTGTTCTTCCCCACCGCATGTGGATACTGGGAACAAAACGAGGCTGTGACCCAAGCAGTTCCAAGTAAGGGAAAAGCTGCCACGCCTCCCGAACAAGAGGACAGCAGGCCAGACCAAAACGACCCTGGCCCTACCTGAAGGG	GGAGCCGCTGAAGATGACGCGGGCATTGTTCCTGGCCTGGAGCCCAGCAATGAGGAGGGTGTTCTTCCCCACCGCATGTGGATACTGGGAACAAAACGAAGCTGTGACCCAAGCAGTTCCAAGTAAGGGAAAAGCTGCCACGCCTCCCGAACAAGAGGACAGCAGGCCAGACCAAAACGACCCTGGCCCTACCTGAAGGG
chr1:20981438:C:T	AATGGAGTCTGACTTGTTTTTGTTTTTGTTTTTCAGACAGACCTCGCTCTGCCACCTGGGCTGGAGTGCAGTGGCACAACCTTGGCTCACTGCAACCTCCGCCTCCTGGGTTCAAGCAATTCTCTTGCATCAGCCTCCCAAGTAGCTGGGACTACAGGCACACACCACCATACCTGTCTAATTTTTGTATTTTTAGCAGA	AATGGAGTCTGACTTGTTTTTGTTTTTGTTTTTCAGACAGACCTCGCTCTGCCACCTGGGCTGGAGTGCAGTGGCACAACCTTGGCTCACTGCAACCTCTGCCTCCTGGGTTCAAGCAATTCTCTTGCATCAGCCTCCCAAGTAGCTGGGACTACAGGCACACACCACCATACCTGTCTAATTTTTGTATTTTTAGCAGA
chr1:20983987:G:A	GGGTGAAAGTGGCCATGGTGATGGGTTAGAAGGCCACTGTGAAAATCTAGGCAGTGAAGAGTGCTGAGCCGACCTTGGAGCAGCAACAGAGGGAGGCGCGGCAGGCCTCCACGCCTTCTGATGGCACAGCCGCAGGGCCTGCTGATGCTTCGACAGGGGCATTAGAAAAGCTCCAAGGAGTCTGGCTGAGCAACCGGAAG	GGGTGAAAGTGGCCATGGTGATGGGTTAGAAGGCCACTGTGAAAATCTAGGCAGTGAAGAGTGCTGAGCCGACCTTGGAGCAGCAACAGAGGGAGGCGCAGCAGGCCTCCACGCCTTCTGATGGCACAGCCGCAGGGCCTGCTGATGCTTCGACAGGGGCATTAGAAAAGCTCCAAGGAGTCTGGCTGAGCAACCGGAAG
chr1:20984554:A:C	AGTGGCCACTGGCATTAATGGGCAGAGGCCCGGGTGCTGTTAAACACCCTACAGTACACAGGACAGCCTCACTATAAAATTATCCAGTCTGAAACGTCAAGAATGCACCTGTTGAGAAACTCTTGTAAAGCTGACAGAACACGGGCTTTGAAATCGAGACCACCTGGAGTTAAAACTAGGCAAATCCCTTCACCCTTCTG	AGTGGCCACTGGCATTAATGGGCAGAGGCCCGGGTGCTGTTAAACACCCTACAGTACACAGGACAGCCTCACTATAAAATTATCCAGTCTGAAACGTCACGAATGCACCTGTTGAGAAACTCTTGTAAAGCTGACAGAACACGGGCTTTGAAATCGAGACCACCTGGAGTTAAAACTAGGCAAATCCCTTCACCCTTCTG
chr1:20986078:G:A	CAGACTCCCTATCCTTAAGATCTCACCCAGTCCACTGTAAGGTACCTATTTCAAAGTTTCAAACACAGCAAAAACTTGGCAAACACCAGTTACTGCACCGAAGCCCAGTCATCAGAAGATTTCAACTTCTACCAATTTGGGGTGACATCCGCCTAACTAATCTTGCCTCCAAAAAGCCAATTCCAAAAGCACATGTTGCA	CAGACTCCCTATCCTTAAGATCTCACCCAGTCCACTGTAAGGTACCTATTTCAAAGTTTCAAACACAGCAAAAACTTGGCAAACACCAGTTACTGCACCAAAGCCCAGTCATCAGAAGATTTCAACTTCTACCAATTTGGGGTGACATCCGCCTAACTAATCTTGCCTCCAAAAAGCCAATTCCAAAAGCACATGTTGCA
chr1:20989672:G:A	CGGGCGTGGTGGTGGGCGCCTGTAATCCCAGCTACTCATGAGTCTGAGACAGGAGAATCGCTTGAACCCAGGAGGTGGAGGCTTCAGTGAGCTGAGATTGCCCGCTGCTGCACTCCAGCCTGGGTGACAGAGCGAGACTCAGTCTCAAAGAAAATAAAAATAATTTTTAAAAGACCTGATCTCACCGGCTCTGACTCAGG	CGGGCGTGGTGGTGGGCGCCTGTAATCCCAGCTACTCATGAGTCTGAGACAGGAGAATCGCTTGAACCCAGGAGGTGGAGGCTTCAGTGAGCTGAGATTACCCGCTGCTGCACTCCAGCCTGGGTGACAGAGCGAGACTCAGTCTCAAAGAAAATAAAAATAATTTTTAAAAGACCTGATCTCACCGGCTCTGACTCAGG
chr1:20992606:G:T	GCCCGGGCTGGGCCGTTTCCTCACCTCGTATCACCTAATCCTAAGAAGTTGGTGTTACCCCCCTCATTTTGTAGCTAAGGAAACTGAGGCTCCGAGAGGGAAAGGAGTTTTTGAACCCAGGCCTGTCTGACTTCAAAACTATCCCCTTCACGCCTCTCCCAGTTGTGTGGAGAGGGTGGGGACAGGGGAGGGACACTCAC	GCCCGGGCTGGGCCGTTTCCTCACCTCGTATCACCTAATCCTAAGAAGTTGGTGTTACCCCCCTCATTTTGTAGCTAAGGAAACTGAGGCTCCGAGAGGTAAAGGAGTTTTTGAACCCAGGCCTGTCTGACTTCAAAACTATCCCCTTCACGCCTCTCCCAGTTGTGTGGAGAGGGTGGGGACAGGGGAGGGACACTCAC
chr1:20994217:T:C	TCCTTTTGGATCACCAATGGCCAGCAGCCATCCTTCCGGCCATGTGGAGAAAGCCTTCAGTTAGCATACCAAGGGAAGCAGGAACAAGAGGTGAAGACATAGGCCAGGAGCAGTGGCTCACGCCTGTAATCCCAGCACTTTGGGAGGCCAAGGCAGGCGGATCACCTGAGGCCAGGAGTTCAAGACCAGCCTGACCAACA	TCCTTTTGGATCACCAATGGCCAGCAGCCATCCTTCCGGCCATGTGGAGAAAGCCTTCAGTTAGCATACCAAGGGAAGCAGGAACAAGAGGTGAAGACACAGGCCAGGAGCAGTGGCTCACGCCTGTAATCCCAGCACTTTGGGAGGCCAAGGCAGGCGGATCACCTGAGGCCAGGAGTTCAAGACCAGCCTGACCAACA
chr1:21041555:A:G	ATCCGCCATTCCCCGTGCACTGCCACAAATGGTCGCCAGGTAATTCTCACCTGCAGCCTGGATGCCGGGATGAATTCAGAGTCCAGTCTCAACTTGGCCAATAAAGGCTCAGTCTCAACCTCCCTATCTCAAAAATGGGGTTATCAGCTACCTCCTGGGTCAGGCTGGAGATTCAGTGAGATAAGGATGCCAAGGGCTTC	ATCCGCCATTCCCCGTGCACTGCCACAAATGGTCGCCAGGTAATTCTCACCTGCAGCCTGGATGCCGGGATGAATTCAGAGTCCAGTCTCAACTTGGCCGATAAAGGCTCAGTCTCAACCTCCCTATCTCAAAAATGGGGTTATCAGCTACCTCCTGGGTCAGGCTGGAGATTCAGTGAGATAAGGATGCCAAGGGCTTC
chr1:21042300:C:G	CTAACCCACAGACTCAGGGCCCTTCCTGGTCCCCCCACCAACAATGGCACTGGACTGTGGAGATAAACAAGGCGCAGCTCTGTCCTCAAGGAGTTGACTCTCTGGTGGGGTAGGAGCTGTCCCTGTGTGTGGATGGGGAAGAGCCTGAGCTGTGGGCTTGGCCCCCTGGGCTCACATCCATCTCCACTTTACTGACCGTG	CTAACCCACAGACTCAGGGCCCTTCCTGGTCCCCCCACCAACAATGGCACTGGACTGTGGAGATAAACAAGGCGCAGCTCTGTCCTCAAGGAGTTGACTGTCTGGTGGGGTAGGAGCTGTCCCTGTGTGTGGATGGGGAAGAGCCTGAGCTGTGGGCTTGGCCCCCTGGGCTCACATCCATCTCCACTTTACTGACCGTG
chr1:21042462:A:G	CCCCTGGGCTCACATCCATCTCCACTTTACTGACCGTGTGCCCTTGGGCTGGCCTTACTGAGGCAAATTGATAAGATGATAAGAAAAACACCTTGGGCCAGGCGGGGTGGCTCATGCCTGTAATCCCAGCACTTTGGAAGGCTGAGGTGGGCAGATTACCTGAGGTCAGGAGTTCAAAACCAGCCTTGGCAACACGGTGA	CCCCTGGGCTCACATCCATCTCCACTTTACTGACCGTGTGCCCTTGGGCTGGCCTTACTGAGGCAAATTGATAAGATGATAAGAAAAACACCTTGGGCCGGGCGGGGTGGCTCATGCCTGTAATCCCAGCACTTTGGAAGGCTGAGGTGGGCAGATTACCTGAGGTCAGGAGTTCAAAACCAGCCTTGGCAACACGGTGA
chr1:21043790:T:C	AGGCACCTGTAATCCCAGCTACTTGGGAGGCTGAGGCAGGAGAATCGCTTGAACCCGGGAGGCGGAGACGCTGGGGATAGTGCAGACCCGGAGGCGACATTAGAGGCAGGCTCTGGTTGTGTCCCGCCTGGACAAAAGCCTCCGGACCTACCTGTTCCCGTCCGCCTGCGCCCCTCGAGGGCCTTTCCTCCTGGCTGGGG	AGGCACCTGTAATCCCAGCTACTTGGGAGGCTGAGGCAGGAGAATCGCTTGAACCCGGGAGGCGGAGACGCTGGGGATAGTGCAGACCCGGAGGCGACACTAGAGGCAGGCTCTGGTTGTGTCCCGCCTGGACAAAAGCCTCCGGACCTACCTGTTCCCGTCCGCCTGCGCCCCTCGAGGGCCTTTCCTCCTGGCTGGGG
chr1:21043913:T:C	CCGCCTGGACAAAAGCCTCCGGACCTACCTGTTCCCGTCCGCCTGCGCCCCTCGAGGGCCTTTCCTCCTGGCTGGGGGGCAGCGCAGCCCCCTGGGGACTCTCGGGGCGGCCTCATGCCCTGCCGCCTGCAGGGCGGCCTGCCGGGCGCCCTCACCTCCACCAGCGGATAGGCGATCTCGTTGTAGATCTGCTCGGTGAC	CCGCCTGGACAAAAGCCTCCGGACCTACCTGTTCCCGTCCGCCTGCGCCCCTCGAGGGCCTTTCCTCCTGGCTGGGGGGCAGCGCAGCCCCCTGGGGACCCTCGGGGCGGCCTCATGCCCTGCCGCCTGCAGGGCGGCCTGCCGGGCGCCCTCACCTCCACCAGCGGATAGGCGATCTCGTTGTAGATCTGCTCGGTGAC
chr1:21043926:T:C	AGCCTCCGGACCTACCTGTTCCCGTCCGCCTGCGCCCCTCGAGGGCCTTTCCTCCTGGCTGGGGGGCAGCGCAGCCCCCTGGGGACTCTCGGGGCGGCCTCATGCCCTGCCGCCTGCAGGGCGGCCTGCCGGGCGCCCTCACCTCCACCAGCGGATAGGCGATCTCGTTGTAGATCTGCTCGGTGACGTGGTCCACGTGG	AGCCTCCGGACCTACCTGTTCCCGTCCGCCTGCGCCCCTCGAGGGCCTTTCCTCCTGGCTGGGGGGCAGCGCAGCCCCCTGGGGACTCTCGGGGCGGCCCCATGCCCTGCCGCCTGCAGGGCGGCCTGCCGGGCGCCCTCACCTCCACCAGCGGATAGGCGATCTCGTTGTAGATCTGCTCGGTGACGTGGTCCACGTGG
chr1:21044161:A:G	GTCGGCGGCGCCCGGGTTCTGGATGCAGCACTGGGCGCGCGCGCAGTCCACAGTCACCACGGGCTGGCAGCGCAGCTCTCGCTCCCGCTGGTTCATGGGACGGCAGCGCACGACAACCTTCACCGCCTCGGAGGCCATGGCGCCGCGCCCAGGACCAACGGGACCAGAGCTGACCCCCGCCCCGCCGGGGACTCCCAGCA	GTCGGCGGCGCCCGGGTTCTGGATGCAGCACTGGGCGCGCGCGCAGTCCACAGTCACCACGGGCTGGCAGCGCAGCTCTCGCTCCCGCTGGTTCATGGGGCGGCAGCGCACGACAACCTTCACCGCCTCGGAGGCCATGGCGCCGCGCCCAGGACCAACGGGACCAGAGCTGACCCCCGCCCCGCCGGGGACTCCCAGCA
chr1:21044632:C:CGG	CGCCGCGGCGTTCGCGGTTGCTGGGCAACGCCCGTGGCGTCACAAGAGCGGCCCCGGGAACGCCCCGCCTGGCCCGCGAGCTTCGCCCGAGTGATCCCCGCAGCCACGCGCGGCCGCTTGCGGGAAGCGCCAGCCCTGGCTGGGCTCCTTTCGCGTCCGCTGCCTTCTCGAATCCGCACAGTCCCAGTTCAGAGATGT	CGCCGCGGCGTTCGCGGTTGCTGGGCAACGCCCGTGGCGTCACAAGAGCGGCCCCGGGAACGCCCCGCCTGGCCCGCGAGCTTCGCCCGAGTGATCCCCGGGCAGCCACGCGCGGCCGCTTGCGGGAAGCGCCAGCCCTGGCTGGGCTCCTTTCGCGTCCGCTGCCTTCTCGAATCCGCACAGTCCCAGTTCAGAGATGT
chr1:21047092:A:T	CTGTCCCACTCCCAGACGGGGAGAGGGCAGCCCCCAGGCTCATGACGTGGCTTCTGCTTCAATAAGAGAAGTTCATGCAAAATGAACTTGTTCTATAACAGAGTTCAGTAGATTCATTATTTGTCAAGTTTGCTTACAAAGAGGGTTTGTCAGTCACTGGCAGGACCACTGCCTCACACTAGAGTCGTTTCCCTGGGTCT	CTGTCCCACTCCCAGACGGGGAGAGGGCAGCCCCCAGGCTCATGACGTGGCTTCTGCTTCAATAAGAGAAGTTCATGCAAAATGAACTTGTTCTATAACTGAGTTCAGTAGATTCATTATTTGTCAAGTTTGCTTACAAAGAGGGTTTGTCAGTCACTGGCAGGACCACTGCCTCACACTAGAGTCGTTTCCCTGGGTCT
chr1:21047725:A:G	CTGCACACAGGAGTCCACCGTGCGTGAGCGTTAGGTACAGCCCTCTGTCCCTCCTGCCCTCTCTGCACCTTCCCACCCCTCCTTCACTCTCAGATACATATGAGAAACAGCCCTGCTCTGTCAGCCTAGATGGGGCTCATCCCCAGCCTCCTGCCCACAAGCTCCATGGAGTCATCTCTGCTCTCATAGACAGGGTGGCT	CTGCACACAGGAGTCCACCGTGCGTGAGCGTTAGGTACAGCCCTCTGTCCCTCCTGCCCTCTCTGCACCTTCCCACCCCTCCTTCACTCTCAGATACATGTGAGAAACAGCCCTGCTCTGTCAGCCTAGATGGGGCTCATCCCCAGCCTCCTGCCCACAAGCTCCATGGAGTCATCTCTGCTCTCATAGACAGGGTGGCT
chr1:21054726:A:G	CAGAGTGCCCCCCACAGGCCATTCATTCACTGGCTTCCTGAGCAGCTGCTATGTGTGCAGCACGGCTGCGCAATGTCCCGGGCCCTGGGGAGCCAGCCCAGAAGAAAATGATGACGTCTCTGACTGCCCTCAGGGAGCTTACTTACATTGTTGCTGGGGAGAAAGACATTGAACTAAATAGTAAGATAGATCATACGTGA	CAGAGTGCCCCCCACAGGCCATTCATTCACTGGCTTCCTGAGCAGCTGCTATGTGTGCAGCACGGCTGCGCAATGTCCCGGGCCCTGGGGAGCCAGCCCGGAAGAAAATGATGACGTCTCTGACTGCCCTCAGGGAGCTTACTTACATTGTTGCTGGGGAGAAAGACATTGAACTAAATAGTAAGATAGATCATACGTGA
chr1:21055891:A:G	ACCTCTGTGTCCTACCCTGGCTGGCTTCACTCACCAGCCTGCTTGTCATCACTGACTTGGGATCAGAGAGTCCTGGGTCCAAATCCTGTGTGACTTTGGACCAGCTGCCTCAACCCTCTGAGCCTCCCCTTCCTCATCTGCAAACCTGGGATCATGTGAGGAGTAGATGGGGACAGAATGGAGGAGGCAGCGCCCAGCCC	ACCTCTGTGTCCTACCCTGGCTGGCTTCACTCACCAGCCTGCTTGTCATCACTGACTTGGGATCAGAGAGTCCTGGGTCCAAATCCTGTGTGACTTTGGGCCAGCTGCCTCAACCCTCTGAGCCTCCCCTTCCTCATCTGCAAACCTGGGATCATGTGAGGAGTAGATGGGGACAGAATGGAGGAGGCAGCGCCCAGCCC
chr1:21057011:T:C	TCCCTCCACACCCAAAGCTGCAGCTTTCAGCGTCCCCAGTGTCCCAGCGGTGGGGGTGCAGAGGCCAACCACTGGCCCTCTTAGGGGCCCCAGCCCACCTACCATCACCTGATCCTTTCCCCATCTCCCTGGTCCTTAGCCTCCTTGGAAACTGGAAGTTCCTCCCTCCTTCCTAAGCCTGAGGAGCACAGTGCATTCAG	TCCCTCCACACCCAAAGCTGCAGCTTTCAGCGTCCCCAGTGTCCCAGCGGTGGGGGTGCAGAGGCCAACCACTGGCCCTCTTAGGGGCCCCAGCCCACCCACCATCACCTGATCCTTTCCCCATCTCCCTGGTCCTTAGCCTCCTTGGAAACTGGAAGTTCCTCCCTCCTTCCTAAGCCTGAGGAGCACAGTGCATTCAG
chr1:21761309:G:T	AGCTTAGCCTCCAATGACAGAACTTGTGGCCGGGTGCGGTGGCTCACACCTGTAATCCCAGCACTTTGTCAGGTGGGGGGATCACCTGAGGTCAGGAGCGCAAGACCAGCCTGCCTGACAGGTGAAACCCCGTCTCTACTAAAAATACAAAAATTAGCCGGGCGTGGTGGCAGGTGCCTGTAATCCCAGCTACCAGGGAG	AGCTTAGCCTCCAATGACAGAACTTGTGGCCGGGTGCGGTGGCTCACACCTGTAATCCCAGCACTTTGTCAGGTGGGGGGATCACCTGAGGTCAGGAGCTCAAGACCAGCCTGCCTGACAGGTGAAACCCCGTCTCTACTAAAAATACAAAAATTAGCCGGGCGTGGTGGCAGGTGCCTGTAATCCCAGCTACCAGGGAG
chr1:21765211:A:G	ATGCTGGACCTGTTCTAAGCAGTCCATGGATATTTAATCCTCACACCAGTCCTATGGAGTCGTTCCTGTTATTTTCAGCATTTTAGAGGTAGGAGAATGAAAACTTAAATGACCTGCACAGTCACGTGGCTCGTCCTGATCTGTCTTTCCCTAGGGCCTGGGGTGAGGTTCACAGAAGATAATGTGCCTTGAGCACTTGG	ATGCTGGACCTGTTCTAAGCAGTCCATGGATATTTAATCCTCACACCAGTCCTATGGAGTCGTTCCTGTTATTTTCAGCATTTTAGAGGTAGGAGAATGGAAACTTAAATGACCTGCACAGTCACGTGGCTCGTCCTGATCTGTCTTTCCCTAGGGCCTGGGGTGAGGTTCACAGAAGATAATGTGCCTTGAGCACTTGG
chr1:21765690:T:C	GGCACGTGGCTGGCACGTGCCAAATGGGAAGGGAGGCTGGGTGTGGTGGCACACGCCTGTAGTCCTAGCTACTCGGGAGGCTGGGGCAGGAGAATCGCTTGATCCTGGGAGGCAGAGGTTGCAGTGAGCTGAGATTGTGCCACTGCACTCCAGCAAGGGTGACAGAGCAAGACTCGAGGTCAGGAGTTCTAGACCAGCCT	GGCACGTGGCTGGCACGTGCCAAATGGGAAGGGAGGCTGGGTGTGGTGGCACACGCCTGTAGTCCTAGCTACTCGGGAGGCTGGGGCAGGAGAATCGCTCGATCCTGGGAGGCAGAGGTTGCAGTGAGCTGAGATTGTGCCACTGCACTCCAGCAAGGGTGACAGAGCAAGACTCGAGGTCAGGAGTTCTAGACCAGCCT
chr1:21766605:TGCAGGC:T	TGCAGTAGAGGCCGCCGAGTCCCTTTAAGGCCCCGCCGCGCCTGCGCCTTGGGTTCTCCTGACGCGGCCCATCCGGACCCTGAGGAGCCAGTGGGCTGCAGGCGCAGGCGCAGGCGCAGGCACAGGCGAGGGGTTGGGTGGCGGTTGAGACAGCGGCGGTACTGGGATGGGTAGGTGAGGATCCCGAGACTGAGTGAGCT	TGCAGTAGAGGCCGCCGAGTCCCTTTAAGGCCCCGCCGCGCCTGCGCCTTGGGTTCTCCTGACGCGGCCCATCCGGACCCTGAGGAGCCAGTGGGCTGCAGGCGCAGGCGCAGGCACAGGCGAGGGGTTGGGTGGCGGTTGAGACAGCGGCGGTACTGGGATGGGTAGGTGAGGATCCCGAGACTGAGTGAGCT
chr1:21766663:G:C	CTCCTGACGCGGCCCATCCGGACCCTGAGGAGCCAGTGGGCTGCAGGCGCAGGCGCAGGCGCAGGCACAGGCGAGGGGTTGGGTGGCGGTTGAGACAGCGGCGGTACTGGGATGGGTAGGTGAGGATCCCGAGACTGAGTGAGCTTCTGCGCGCGGTGCTTTTGGGAACGCGGGACTGGCAACCTGCGGCGCCAGGAGCT	CTCCTGACGCGGCCCATCCGGACCCTGAGGAGCCAGTGGGCTGCAGGCGCAGGCGCAGGCGCAGGCACAGGCGAGGGGTTGGGTGGCGGTTGAGACAGCCGCGGTACTGGGATGGGTAGGTGAGGATCCCGAGACTGAGTGAGCTTCTGCGCGCGGTGCTTTTGGGAACGCGGGACTGGCAACCTGCGGCGCCAGGAGCT
chr1:21767096:G:T	TCCCCGCGCTGGATTCTTCGCCTGCCGCTGCCGCCCTCAGCCCAGCTCTCGTGGGCGCTGGGGAAGAAACTCGCTGGCGGGTGTTCTGTGGCATCCCAGGGGGTGGAGGGACGGAGCAGCTTCGGGGGCACGTCCTCCTATATCCTGTAGAGGACACTGACTCCGCACCCCACCCTCGAGGCCGGAAATCGGTTCCCTCT	TCCCCGCGCTGGATTCTTCGCCTGCCGCTGCCGCCCTCAGCCCAGCTCTCGTGGGCGCTGGGGAAGAAACTCGCTGGCGGGTGTTCTGTGGCATCCCAGTGGGTGGAGGGACGGAGCAGCTTCGGGGGCACGTCCTCCTATATCCTGTAGAGGACACTGACTCCGCACCCCACCCTCGAGGCCGGAAATCGGTTCCCTCT
chr1:21768191:G:C	CGGTAGGCTGAGGTGGGAGGATCACCAGAGCCCGGAAGGTTGAGATTGCAGTGAGCCGTGATCATGGCAGTGCACTCCGACCTGGATGGCAGAGTGAGAGCCTATCTCAAAAAAAAAAAAAAAAAAAGTAATGAATTTTGACCAAGTGAACCACCACAGATCAAGAAATAGAACATTACTAGACTGGAGTATATTTTTGG	CGGTAGGCTGAGGTGGGAGGATCACCAGAGCCCGGAAGGTTGAGATTGCAGTGAGCCGTGATCATGGCAGTGCACTCCGACCTGGATGGCAGAGTGAGACCCTATCTCAAAAAAAAAAAAAAAAAAAGTAATGAATTTTGACCAAGTGAACCACCACAGATCAAGAAATAGAACATTACTAGACTGGAGTATATTTTTGG
chr1:21771344:G:A	GGTCTTACTATGTTGCCCAGGCTGGTCAGGACTGTTGATTACATATGACAGAAACCCAACCACCTCTAGTTCCCACCACCTTTCAACCTGCTCTTCCCTGGGTCTTCCCAGTCTCCGTAAATGGCAGCTCCATCCTTCAAGTTGCCGAAGCCCCAAATCTCAATGTTAACCTTGATTTCTCTCTTTTATCTCACAGGCAA	GGTCTTACTATGTTGCCCAGGCTGGTCAGGACTGTTGATTACATATGACAGAAACCCAACCACCTCTAGTTCCCACCACCTTTCAACCTGCTCTTCCCTAGGTCTTCCCAGTCTCCGTAAATGGCAGCTCCATCCTTCAAGTTGCCGAAGCCCCAAATCTCAATGTTAACCTTGATTTCTCTCTTTTATCTCACAGGCAA
chr1:21773362:C:G	AGCCCCCTCCTTTGATTTGTGGGTGCCACTGGGGCAGCTGCTGAGTCTCAGTGGTTTCTAGTCTTCACCAAGTTCTGCCCACCCAGATGGTTTTTACCTCTCCTTACCAGAAACCTGCACTGTCTAGATTGCTGAGGCTGCTTCTCCTTAACCGATCTGCTATCTGTATTCCAGGGGCACCGCAGGGTTAGAGGTAAATG	AGCCCCCTCCTTTGATTTGTGGGTGCCACTGGGGCAGCTGCTGAGTCTCAGTGGTTTCTAGTCTTCACCAAGTTCTGCCCACCCAGATGGTTTTTACCTGTCCTTACCAGAAACCTGCACTGTCTAGATTGCTGAGGCTGCTTCTCCTTAACCGATCTGCTATCTGTATTCCAGGGGCACCGCAGGGTTAGAGGTAAATG
chr1:21775851:T:C	TCTAGGGATGTTTTTTGGGGAACATAACAGTAGTCTTGTTTATGGCTCTCCTTGAAATTGGTTCATCTGTGCTGGTGACTGGTATTTGCTACCAAACCTTGTCTGGTGAGCACAAGAAAATGAATTTTTAAAAATCTGCTATGAAAATCGAGATGATACATTTTCACATAATAATATGTGGAGTTAAGTAACGAACCATC	TCTAGGGATGTTTTTTGGGGAACATAACAGTAGTCTTGTTTATGGCTCTCCTTGAAATTGGTTCATCTGTGCTGGTGACTGGTATTTGCTACCAAACCTCGTCTGGTGAGCACAAGAAAATGAATTTTTAAAAATCTGCTATGAAAATCGAGATGATACATTTTCACATAATAATATGTGGAGTTAAGTAACGAACCATC
chr1:21776987:T:G	GCCACAGAAAGCTCTGTCATGTATGGAGTGGTGTGATTAGATCCAGTTCATGCAGGTAACCTCACCAGCTCAAAGTCATATAACTGGCATATAACATCATAATCACAGGAATGCTGTCTCATCACCTTAACAGGCTTTAGAGACAAGGGTGTGACATATGTGGGGACCATTTCAGAAATTCCATCTACCACAGTAGGACA	GCCACAGAAAGCTCTGTCATGTATGGAGTGGTGTGATTAGATCCAGTTCATGCAGGTAACCTCACCAGCTCAAAGTCATATAACTGGCATATAACATCAGAATCACAGGAATGCTGTCTCATCACCTTAACAGGCTTTAGAGACAAGGGTGTGACATATGTGGGGACCATTTCAGAAATTCCATCTACCACAGTAGGACA
chr1:21779703:T:A	TCATGCCACTCGGGGCTCGTCCCTTCTAGAATGCATTCCTGGCTCCCCTGCATGCACACTTCCAGTTAGGTTTAGCAATGGAGGGCACCTGATGGAGCCTGGAAGTGAGAGGAAGGTGAGGTCTGTATTTCTTCCCTCTCCCTCCCTGCTCTGGCACTGAGTATCTGGCAATAGCTGCATCTGTCTATTACTTCAGTGGC	TCATGCCACTCGGGGCTCGTCCCTTCTAGAATGCATTCCTGGCTCCCCTGCATGCACACTTCCAGTTAGGTTTAGCAATGGAGGGCACCTGATGGAGCCAGGAAGTGAGAGGAAGGTGAGGTCTGTATTTCTTCCCTCTCCCTCCCTGCTCTGGCACTGAGTATCTGGCAATAGCTGCATCTGTCTATTACTTCAGTGGC
chr1:21780000:G:T	CCAAGACGTTAAGAAATGCACAGGTGAGGAGAACAGCGGCATGCGTGTAAAGGTCCTGTGGCACCCATCCTCTGCAGGCTGGAGGTCATGGCGGGAGATGCTGCATGGATTTGCCCTCCCCGCTGTCAGTGAGAACAACAGGGTTCTGGAAGAGTAGAGGACAGGCCATGGGACTTGGCCATCTAGAGATAAGGCGGGAG	CCAAGACGTTAAGAAATGCACAGGTGAGGAGAACAGCGGCATGCGTGTAAAGGTCCTGTGGCACCCATCCTCTGCAGGCTGGAGGTCATGGCGGGAGATTCTGCATGGATTTGCCCTCCCCGCTGTCAGTGAGAACAACAGGGTTCTGGAAGAGTAGAGGACAGGCCATGGGACTTGGCCATCTAGAGATAAGGCGGGAG
chr1:21783123:CATTTGGCAAAATTG:C	AAATCTTTTTTATATTTTAGAAAATGTAATGTTATATATTATCAGGGCAAAAGAGAAAAACCGTATGATTACCTTGTCATACACAGTAAAAGCATTTGGCAAAATTGAAAAATTTTTCATGATTTATAAAAACAAACCCCAGAAAACTCAGCATGATAAGAAGAGAAGGCAACACTTCCAACCCTATTAAGGGTAGATTT	AAATCTTTTTTATATTTTAGAAAATGTAATGTTATATATTATCAGGGCAAAAGAGAAAAACCGTATGATTACCTTGTCATACACAGTAAAAGCAAAAATTTTTCATGATTTATAAAAACAAACCCCAGAAAACTCAGCATGATAAGAAGAGAAGGCAACACTTCCAACCCTATTAAGGGTAGATTT
chr1:21786750:A:G	GCTGCGTGCAGGCACTGCCGTCCTCACCACGGCTCTGCTGGCTGTGCAGTGGCCCTCGCACCGCCATATATATATATTTATTATACTTTAAGTTCTAGGATACTTGTGCACAACGTGCAGGTTTGTTACATAGGTGTACATGTGCCATGTTGGTTTGCTGCACCCATTAACTCGTCATTTACATTCGGTATTTCTCCTAA	GCTGCGTGCAGGCACTGCCGTCCTCACCACGGCTCTGCTGGCTGTGCAGTGGCCCTCGCACCGCCATATATATATATTTATTATACTTTAAGTTCTAGGGTACTTGTGCACAACGTGCAGGTTTGTTACATAGGTGTACATGTGCCATGTTGGTTTGCTGCACCCATTAACTCGTCATTTACATTCGGTATTTCTCCTAA
chr1:21790941:A:G	CAGATAGAAAATACCACACTTTGTTATTCCATATAGAGGAAGTGCCCAGAACAAGTACATCAATATATAGAGAAGGTAGATTAGTGGTTGTCAGAGAGCACAAGAGGGGGGGAATTGGAGAGTGTCTGCCCATAGGTACAGGCATGCTTTTTGGCATTATGAAAATATTCTGGAATTAGGTAGTGGCGATGGTTGTGAAA	CAGATAGAAAATACCACACTTTGTTATTCCATATAGAGGAAGTGCCCAGAACAAGTACATCAATATATAGAGAAGGTAGATTAGTGGTTGTCAGAGAGCGCAAGAGGGGGGGAATTGGAGAGTGTCTGCCCATAGGTACAGGCATGCTTTTTGGCATTATGAAAATATTCTGGAATTAGGTAGTGGCGATGGTTGTGAAA
chr1:21793302:C:T	GTCATTCTTCCAGCATCACAAAAACCAAAAAAAAAAAGGAAATATGTCCAAATACATGATTTGCTATCCCTCCTCTTCAAGTTTCTTACCTGTTACTTACGGATAATAGCATTACCACAGGATTATGATGAAGATACAATGTCCAAATGTAAGCACAGTTTTGAGCAAAATGCCTTGTACGAATTGGTCAGTGAACAACT	GTCATTCTTCCAGCATCACAAAAACCAAAAAAAAAAAGGAAATATGTCCAAATACATGATTTGCTATCCCTCCTCTTCAAGTTTCTTACCTGTTACTTATGGATAATAGCATTACCACAGGATTATGATGAAGATACAATGTCCAAATGTAAGCACAGTTTTGAGCAAAATGCCTTGTACGAATTGGTCAGTGAACAACT
chr1:21793958:C:T	CAGGCTCACAAAACCTAGGTGGGGATGAAAGCTGAGAAAGTGAGGAGGTGGTTCAGGGGATCACTCTTTCCTACTCATTCCTCTCATCTCAAACTCACCCTCTACTGCAACACTGAGGATCACCAACCAACCGTGACCATAACCTTGATCTTGCCATGTTCTGTTAGTGGAATGAAACCAAAAATCAATGGTGTTAGTCC	CAGGCTCACAAAACCTAGGTGGGGATGAAAGCTGAGAAAGTGAGGAGGTGGTTCAGGGGATCACTCTTTCCTACTCATTCCTCTCATCTCAAACTCACCTTCTACTGCAACACTGAGGATCACCAACCAACCGTGACCATAACCTTGATCTTGCCATGTTCTGTTAGTGGAATGAAACCAAAAATCAATGGTGTTAGTCC
chr1:21794061:C:T	ACTGCAACACTGAGGATCACCAACCAACCGTGACCATAACCTTGATCTTGCCATGTTCTGTTAGTGGAATGAAACCAAAAATCAATGGTGTTAGTCCAACCCAACGAAATAGATATCAAACCACATTCCATAAGAACCGCCGCTCATGGCCCTGTTCTTTTCAGTATATGGGAAAACAAAATGGAAACAACAAAATAGCA	ACTGCAACACTGAGGATCACCAACCAACCGTGACCATAACCTTGATCTTGCCATGTTCTGTTAGTGGAATGAAACCAAAAATCAATGGTGTTAGTCCAATCCAACGAAATAGATATCAAACCACATTCCATAAGAACCGCCGCTCATGGCCCTGTTCTTTTCAGTATATGGGAAAACAAAATGGAAACAACAAAATAGCA
chr1:21794612:G:T	TGGATACAGACAAAACTGCAGAAGACCCAGAGGAAATCAGGGCAGGCTAAAAGTTTGATATCTTACACTTGTGGAAAAGCCTTAAGATCTGTTTTAACTGAGAGCAGGTGGGGTGACTTCATGACTACCGTTAAGAAAATATAACCTGTTGGGAAACTGGTTCTGCCTGGATGGTGTTGTACAAACAAGCGATAAACAAT	TGGATACAGACAAAACTGCAGAAGACCCAGAGGAAATCAGGGCAGGCTAAAAGTTTGATATCTTACACTTGTGGAAAAGCCTTAAGATCTGTTTTAACTTAGAGCAGGTGGGGTGACTTCATGACTACCGTTAAGAAAATATAACCTGTTGGGAAACTGGTTCTGCCTGGATGGTGTTGTACAAACAAGCGATAAACAAT
chr1:21796517:A:ACT	GGGTACTACAGAAATACCTACCTCTGTAAATTGCTGCAATGAGTTACATGAGCTGTTTCTTGTCAATCTCCTAGAACTTTTATTGGCACAGAGTTAACACTCTGTTAGTTCTTCATTCTACTGTTTCTAAATTAACACAAACCTTAGTATTCGGGCAGATTTCCTTCATGGCCTTATGGTCTTACGTCTCATCCTTTA	GGGTACTACAGAAATACCTACCTCTGTAAATTGCTGCAATGAGTTACATGAGCTGTTTCTTGTCAATCTCCTAGAACTTTTATTGGCACAGAGTTAACACTCTCTGTTAGTTCTTCATTCTACTGTTTCTAAATTAACACAAACCTTAGTATTCGGGCAGATTTCCTTCATGGCCTTATGGTCTTACGTCTCATCCTTTA
chr1:21797419:T:C	CCAGGGGAAGGGCAGGAATTGCCATGGCAGGCTCACGACACACAAAGATTTATCAAGCAGAGAACAAGGATAATAATAAGTTATGGGTTGCAGTTGTTTTTCAGAGCCTTATTTTCTGTTTTTCAAACAAGTAATTGTTGAGGTGAAATGCGCATAACACAAAATTAACCGAAGGAGTGGGAACCACCGAGCAGCATTCG	CCAGGGGAAGGGCAGGAATTGCCATGGCAGGCTCACGACACACAAAGATTTATCAAGCAGAGAACAAGGATAATAATAAGTTATGGGTTGCAGTTGTTTCTCAGAGCCTTATTTTCTGTTTTTCAAACAAGTAATTGTTGAGGTGAAATGCGCATAACACAAAATTAACCGAAGGAGTGGGAACCACCGAGCAGCATTCG
chr1:21798866:A:G	TTCAAAATGAGATAAAGCCCCTCGCCATGTGGTGTTAGAGAAGGCACTTGATGTGGGGGCATTTGGTGGTAGGAAGTGCTTGATACTGGAGCACTCTTCATGGAGAGAATGTCCCTGAATAACAGGGCAGAAGCCACATGGAGGGCCTGTGCAGTCTCCTGATGCATAGAGGACTGTAGGGCAAGTTTGTCCTCTCCTAA	TTCAAAATGAGATAAAGCCCCTCGCCATGTGGTGTTAGAGAAGGCACTTGATGTGGGGGCATTTGGTGGTAGGAAGTGCTTGATACTGGAGCACTCTTCGTGGAGAGAATGTCCCTGAATAACAGGGCAGAAGCCACATGGAGGGCCTGTGCAGTCTCCTGATGCATAGAGGACTGTAGGGCAAGTTTGTCCTCTCCTAA
chr1:21799489:T:C	AGGAATTATATGCCCCCAGGTAACGCTGAATAATCGGGAGCAAGTAATGGGTGGTAACATATGAAAAAGGTCTAGGAGGCACACCCTCTCTGGCATCTATGATGGGCCGAAAGCCTGCATTCCCTTGGCCACAGTATGAGAAACTCAAGCCAGCTTGGACACAGGGTGTGGCAGCTGTTGTGTTTCTCTGTGTGTGGTGG	AGGAATTATATGCCCCCAGGTAACGCTGAATAATCGGGAGCAAGTAATGGGTGGTAACATATGAAAAAGGTCTAGGAGGCACACCCTCTCTGGCATCTACGATGGGCCGAAAGCCTGCATTCCCTTGGCCACAGTATGAGAAACTCAAGCCAGCTTGGACACAGGGTGTGGCAGCTGTTGTGTTTCTCTGTGTGTGGTGG
chr1:21800185:T:G	CTATTTTCCTGTGTCTCACACCTTTTCCTATGCTGAGGAATATAAACTCTGAAGACAGGCTCTATACACACAGATTGGTTTTAATAAAATCTATTATGGTATTCTTAACAGAGATATCAAGGAGGTTTTCTGTCCTTCTCAGCTCATGTCATGCCTTTGTCTCACAGTCCCCAGTGTCAAGTTACTGGACCCCAGACAAG	CTATTTTCCTGTGTCTCACACCTTTTCCTATGCTGAGGAATATAAACTCTGAAGACAGGCTCTATACACACAGATTGGTTTTAATAAAATCTATTATGGGATTCTTAACAGAGATATCAAGGAGGTTTTCTGTCCTTCTCAGCTCATGTCATGCCTTTGTCTCACAGTCCCCAGTGTCAAGTTACTGGACCCCAGACAAG
chr1:21801116:C:T	GTGTAGATCCCTCTAAACATTTAATGTCCATGTTACCTGGTGATATAAGTCAGTATTGCAACAACACTCCTAGAAAATTGTTTGACCAATTATTGGCGACTTTGGGGGGAAAATTTTGTTTAACTTTGCATAGACTCAGGCAGGGAATATGGCATTATGGTCTACCCATAGAGGGAAATTTTGGCCTGTGGGTCTGGAAA	GTGTAGATCCCTCTAAACATTTAATGTCCATGTTACCTGGTGATATAAGTCAGTATTGCAACAACACTCCTAGAAAATTGTTTGACCAATTATTGGCGATTTTGGGGGGAAAATTTTGTTTAACTTTGCATAGACTCAGGCAGGGAATATGGCATTATGGTCTACCCATAGAGGGAAATTTTGGCCTGTGGGTCTGGAAA
chr1:21801346:G:A	TCTAGGGCACCCTGGAGTGCTCCTGTCAGAATCCATATTCTTGCACTGAGAATAGTTATGTCCTTGTCCTATGACTGGACACTGATTTGGTCATATGTGGAGTGTGAATTGCTTAATGTGACCTGCTTCTCTGAATTTATTTCCAGAAAATGAAAGTGATCATGAGCAAGAGGAAGAAAAAGGGCCAGTGTCTCCCAGGT	TCTAGGGCACCCTGGAGTGCTCCTGTCAGAATCCATATTCTTGCACTGAGAATAGTTATGTCCTTGTCCTATGACTGGACACTGATTTGGTCATATGTGAAGTGTGAATTGCTTAATGTGACCTGCTTCTCTGAATTTATTTCCAGAAAATGAAAGTGATCATGAGCAAGAGGAAGAAAAAGGGCCAGTGTCTCCCAGGT
chr1:21802029:C:T	CCAGAGATTCTGGTATGTTGTGTCTTTGTTCTCATTGGTTTCAAAGAACATCTTAATTTCTGCCTTCATTTCGTTATTTACCCAGTAGTCATTCAGGAGCAGGTTGTTCAGTTTCCATGTAGTTGTGCAGTTTTGAGTGAGTTTCTTAATCCTGAGCTCTAATTTGATAGCACTGTGGTCTGAGAGACAGTTTGTTGTGA	CCAGAGATTCTGGTATGTTGTGTCTTTGTTCTCATTGGTTTCAAAGAACATCTTAATTTCTGCCTTCATTTCGTTATTTACCCAGTAGTCATTCAGGAGTAGGTTGTTCAGTTTCCATGTAGTTGTGCAGTTTTGAGTGAGTTTCTTAATCCTGAGCTCTAATTTGATAGCACTGTGGTCTGAGAGACAGTTTGTTGTGA
chr1:21802122:T:C	CAGGAGCAGGTTGTTCAGTTTCCATGTAGTTGTGCAGTTTTGAGTGAGTTTCTTAATCCTGAGCTCTAATTTGATAGCACTGTGGTCTGAGAGACAGTTTGTTGTGATTTCTGTTCTTTTACATTTGCTGAGGAGTGCTTGCTGAGGAGTGCTTTACCTCCAACTATGTGGTCAATTTTGGAATAAGTGTGATGTGATGC	CAGGAGCAGGTTGTTCAGTTTCCATGTAGTTGTGCAGTTTTGAGTGAGTTTCTTAATCCTGAGCTCTAATTTGATAGCACTGTGGTCTGAGAGACAGTTCGTTGTGATTTCTGTTCTTTTACATTTGCTGAGGAGTGCTTGCTGAGGAGTGCTTTACCTCCAACTATGTGGTCAATTTTGGAATAAGTGTGATGTGATGC
chr1:21802450:C:T	TATTGACAGTGGGGTGTTAAAGTCCCCCATGATTATTGTGTGGGAGTCTAAGTCTCTTTTTAGGTCTCTCAGGACTTGCTTTATGAATCTGGGTGCTCCCGTATTGGATATATGTACATTTAGGATAGTTAGCTTTTCATGTTGAATTGATCCCTTTGCAATTATGTAATGGCCTTCTTTGTCTCTTTTGATCTTTCTTG	TATTGACAGTGGGGTGTTAAAGTCCCCCATGATTATTGTGTGGGAGTCTAAGTCTCTTTTTAGGTCTCTCAGGACTTGCTTTATGAATCTGGGTGCTCCTGTATTGGATATATGTACATTTAGGATAGTTAGCTTTTCATGTTGAATTGATCCCTTTGCAATTATGTAATGGCCTTCTTTGTCTCTTTTGATCTTTCTTG
chr1:21802453:A:G	TGACAGTGGGGTGTTAAAGTCCCCCATGATTATTGTGTGGGAGTCTAAGTCTCTTTTTAGGTCTCTCAGGACTTGCTTTATGAATCTGGGTGCTCCCGTATTGGATATATGTACATTTAGGATAGTTAGCTTTTCATGTTGAATTGATCCCTTTGCAATTATGTAATGGCCTTCTTTGTCTCTTTTGATCTTTCTTGGTT	TGACAGTGGGGTGTTAAAGTCCCCCATGATTATTGTGTGGGAGTCTAAGTCTCTTTTTAGGTCTCTCAGGACTTGCTTTATGAATCTGGGTGCTCCCGTGTTGGATATATGTACATTTAGGATAGTTAGCTTTTCATGTTGAATTGATCCCTTTGCAATTATGTAATGGCCTTCTTTGTCTCTTTTGATCTTTCTTGGTT
chr1:21803734:A:G	CTCCTCTACATTGTTTATTCTAGTTAGCCATTCGTCCAATCTTTGTTCAAGGTTTTTAGCTTCCTTGTGATGGGTTTGCACATCCTCCTTTAGCTCGGAAAAGTTTATTACCGACTTCTGAAGCCTACTTCTGTCAGCTCATCAAAGTTATTCTCCGTCCTGCTTTGTTCCATTGCTGGTGAGGAGCTCTGATCCTTTGG	CTCCTCTACATTGTTTATTCTAGTTAGCCATTCGTCCAATCTTTGTTCAAGGTTTTTAGCTTCCTTGTGATGGGTTTGCACATCCTCCTTTAGCTCGGAGAAGTTTATTACCGACTTCTGAAGCCTACTTCTGTCAGCTCATCAAAGTTATTCTCCGTCCTGCTTTGTTCCATTGCTGGTGAGGAGCTCTGATCCTTTGG
chr1:21805048:C:T	AATCGAGTCTGAAGCACAGGCGTGGGGTGGGTCAGTGAGCTTTGCTCTCTTCCTAGTCTCAGGCCATGCCTGTGCCACCCTGGACTGACTGTCAGGACACTGAACACAAGACGGGCGTGGCAAACTCACACCAAGCTGTGCAGCATATGTCCAGGAGTTGTCTGTCAGATCAGCTCACCTGAGTTAAACGTCTCTTGCCA	AATCGAGTCTGAAGCACAGGCGTGGGGTGGGTCAGTGAGCTTTGCTCTCTTCCTAGTCTCAGGCCATGCCTGTGCCACCCTGGACTGACTGTCAGGACATTGAACACAAGACGGGCGTGGCAAACTCACACCAAGCTGTGCAGCATATGTCCAGGAGTTGTCTGTCAGATCAGCTCACCTGAGTTAAACGTCTCTTGCCA
chr1:21805730:A:G	AAAACAGGGGCATTTTGCCCAAGGCTCATGAAAGGAACCAAGTCAGTTCTCTCAAGACTTGCCCTCAGGCCTCCTGGTATATTTCTCTCAAAGTCTCCTATTCTCACACTGAGAAGACTGATGTCCCTGTGTTAGGATTGGACAGAGGAATGTTTCCGTGTGCAAGGAAGAACTGCTTCATGTAAGAGGCCCTGTCTGAA	AAAACAGGGGCATTTTGCCCAAGGCTCATGAAAGGAACCAAGTCAGTTCTCTCAAGACTTGCCCTCAGGCCTCCTGGTATATTTCTCTCAAAGTCTCCTGTTCTCACACTGAGAAGACTGATGTCCCTGTGTTAGGATTGGACAGAGGAATGTTTCCGTGTGCAAGGAAGAACTGCTTCATGTAAGAGGCCCTGTCTGAA
chr1:21805978:G:A	GGCCACAAGTCCCAGGTGAGTCTGAGAAATTATGGACAGTTAATTTGATGTTGACACCTGGAGATGCCAAGTCCGGGGAAAGCAGTACATGCTGAAAATGATGATTTCATCTTGTCAGACAAGTCTGAATTATGTCTACTAACATTGCTTTTGGTTCTCATTACAGTAAATGTTTAGGTTTCCATTTCTTCCTATCCTTC	GGCCACAAGTCCCAGGTGAGTCTGAGAAATTATGGACAGTTAATTTGATGTTGACACCTGGAGATGCCAAGTCCGGGGAAAGCAGTACATGCTGAAAATAATGATTTCATCTTGTCAGACAAGTCTGAATTATGTCTACTAACATTGCTTTTGGTTCTCATTACAGTAAATGTTTAGGTTTCCATTTCTTCCTATCCTTC
chr1:21812915:CTGGA:C	CTTAGCCACATACCTATGAAATGTATATGTGTGTGTATACATATGTGAATTTGCTTCTGAGATTATGGAGGCTGAAATTCCCAAGATGGAAGGAAAGCTGGATGGATACCCAGGAAAGCATTTGTTTCCTATTAGGCCTCTTAATTCTCTCCTGGCCTTTGATTGATTGTATGAGTCCCACCCCCGTTAAGGGGGCAATC	CTTAGCCACATACCTATGAAATGTATATGTGTGTGTATACATATGTGAATTTGCTTCTGAGATTATGGAGGCTGAAATTCCCAAGATGGAAGGAAAGCTGGATACCCAGGAAAGCATTTGTTTCCTATTAGGCCTCTTAATTCTCTCCTGGCCTTTGATTGATTGTATGAGTCCCACCCCCGTTAAGGGGGCAATC
chr1:21813143:C:A	TCTTAATCACATGCGAAACACTCTCTGGAACATCCAAGAATTTGACATCCAAGAATTTAGCACTAATACAATAATATTATCCAATGTAGATATATTCAGCTTTCCCCATTTGTACCAATAATGCCTTGTATAGCTGTTTTTGAAAGGGAAAATTTTCAAAGGAGAAACTTTGCATACAGTGAAATTCATAGATCTTAGGT	TCTTAATCACATGCGAAACACTCTCTGGAACATCCAAGAATTTGACATCCAAGAATTTAGCACTAATACAATAATATTATCCAATGTAGATATATTCAGATTTCCCCATTTGTACCAATAATGCCTTGTATAGCTGTTTTTGAAAGGGAAAATTTTCAAAGGAGAAACTTTGCATACAGTGAAATTCATAGATCTTAGGT
chr1:21813152:T:G	CATGCGAAACACTCTCTGGAACATCCAAGAATTTGACATCCAAGAATTTAGCACTAATACAATAATATTATCCAATGTAGATATATTCAGCTTTCCCCATTTGTACCAATAATGCCTTGTATAGCTGTTTTTGAAAGGGAAAATTTTCAAAGGAGAAACTTTGCATACAGTGAAATTCATAGATCTTAGGTGTACATTTC	CATGCGAAACACTCTCTGGAACATCCAAGAATTTGACATCCAAGAATTTAGCACTAATACAATAATATTATCCAATGTAGATATATTCAGCTTTCCCCAGTTGTACCAATAATGCCTTGTATAGCTGTTTTTGAAAGGGAAAATTTTCAAAGGAGAAACTTTGCATACAGTGAAATTCATAGATCTTAGGTGTACATTTC
chr1:21814187:G:A	TGCAGTGGCACAATCATGGCTCACTGCAGCCTCGACCTCCCAGGCTCAAGTGATCTTCCCTCAGCCTTCTGAGTTGCTGGGACCACAGGCATGTGCCACGTGCCCGACTAATTTTTTTTTGTAGAGACAGGGTCCCCCTGTGTTGCCCAGGCTGGTCTCAAACTCCTGAGTTAAAGTGATCCTCCCACCTGAGCCTCCCA	TGCAGTGGCACAATCATGGCTCACTGCAGCCTCGACCTCCCAGGCTCAAGTGATCTTCCCTCAGCCTTCTGAGTTGCTGGGACCACAGGCATGTGCCACATGCCCGACTAATTTTTTTTTGTAGAGACAGGGTCCCCCTGTGTTGCCCAGGCTGGTCTCAAACTCCTGAGTTAAAGTGATCCTCCCACCTGAGCCTCCCA
chr1:21814260:A:C	TTGCTGGGACCACAGGCATGTGCCACGTGCCCGACTAATTTTTTTTTGTAGAGACAGGGTCCCCCTGTGTTGCCCAGGCTGGTCTCAAACTCCTGAGTTAAAGTGATCCTCCCACCTGAGCCTCCCAAAGTGCTGGGATTATAGGCATGAGCCACCCACACCTGGCCTGTGGCTATTTTTACTCATATTGTTTCTTGTGA	TTGCTGGGACCACAGGCATGTGCCACGTGCCCGACTAATTTTTTTTTGTAGAGACAGGGTCCCCCTGTGTTGCCCAGGCTGGTCTCAAACTCCTGAGTTCAAGTGATCCTCCCACCTGAGCCTCCCAAAGTGCTGGGATTATAGGCATGAGCCACCCACACCTGGCCTGTGGCTATTTTTACTCATATTGTTTCTTGTGA
chr1:21814390:C:A	TGCTGGGATTATAGGCATGAGCCACCCACACCTGGCCTGTGGCTATTTTTACTCATATTGTTTCTTGTGAGCTAAGCATCTGACATACAGTAGATACTCCATAAGAATTTGTTAGGCAGGCCCTGTGGCTCGTGCCTGTAATCCCAGCACTTTGGGAGGCCGAGGTAGGAGGACCACTTAAACCCAGGAGTTTGAGATCA	TGCTGGGATTATAGGCATGAGCCACCCACACCTGGCCTGTGGCTATTTTTACTCATATTGTTTCTTGTGAGCTAAGCATCTGACATACAGTAGATACTCAATAAGAATTTGTTAGGCAGGCCCTGTGGCTCGTGCCTGTAATCCCAGCACTTTGGGAGGCCGAGGTAGGAGGACCACTTAAACCCAGGAGTTTGAGATCA
chr1:22347252:C:T	AAAAAAAAAAAAAAAGGTGAATCTGTCAAACTTTCTTTTGTCAATTAACATCAAAGACGTAGTGCTATCCCAGCACTTTGGGAGGCTGAATTAGCTGGGCGTGGTGGTGGATGCCTGTAATCCCTGCTACTCTGGAGGCTGAGGCAGGAGAATTGCTTGAACTAGGAAGGTAGAGGTTGCAGTGAGTCAAAATCACGCCA	AAAAAAAAAAAAAAAGGTGAATCTGTCAAACTTTCTTTTGTCAATTAACATCAAAGACGTAGTGCTATCCCAGCACTTTGGGAGGCTGAATTAGCTGGGTGTGGTGGTGGATGCCTGTAATCCCTGCTACTCTGGAGGCTGAGGCAGGAGAATTGCTTGAACTAGGAAGGTAGAGGTTGCAGTGAGTCAAAATCACGCCA
chr1:22348104:C:T	ATCCCATTTCTTCTTTTGTTTGGTGAGACCCTCCACAGTTTCTCTGGTGTGTTGTCTCTCTTGCTACATCAAGTTAATAAGCCTAATTTTGTTAAACTACAGCTACATCCCTAGTGGTCTTTTTCAGATTGGATTTGTCATAAAATTCAGGCTTTCTCTTTTCTTTTTTTGCTTTTGAGATGGAGTCTCACTCTGTTGCC	ATCCCATTTCTTCTTTTGTTTGGTGAGACCCTCCACAGTTTCTCTGGTGTGTTGTCTCTCTTGCTACATCAAGTTAATAAGCCTAATTTTGTTAAACTATAGCTACATCCCTAGTGGTCTTTTTCAGATTGGATTTGTCATAAAATTCAGGCTTTCTCTTTTCTTTTTTTGCTTTTGAGATGGAGTCTCACTCTGTTGCC
chr1:22348556:T:C	CAGACCTTTTTTTTTTTTTTTTTTGAGACTGAGTTTTGTTCTATCCGCCCAGGCTGGAGTGCAGTGGCTCAATCACAGTTCACTGCAGCCTCAATCTACTGGGCTAAAGTGATCCTCCCACTTCAGCCTCCCAAGTAGCTGGGACCACAGATGTGCACCACCACACCAGGCTGATTTTTAAAAAATTTCTGTAGAGATGG	CAGACCTTTTTTTTTTTTTTTTTTGAGACTGAGTTTTGTTCTATCCGCCCAGGCTGGAGTGCAGTGGCTCAATCACAGTTCACTGCAGCCTCAATCTACCGGGCTAAAGTGATCCTCCCACTTCAGCCTCCCAAGTAGCTGGGACCACAGATGTGCACCACCACACCAGGCTGATTTTTAAAAAATTTCTGTAGAGATGG
chr1:22350165:G:A	GAGGTGGGCGGATCACCTGAGGTCAGGAGTTCGAGACCAGCCTGGCCAATATGGCGAAACCCCGTCTCTACTAAAAGTACAAAAAATTAGCCGGGTGTGGTGGCTCGTGCCTGTAATCCCAGTTACTCGGGAGGCTGAGGCAGGAGAATCGCTTGAATCCGGGAGGCAGAGGTTGCAGTGAGTCGAGATCACACCATTGC	GAGGTGGGCGGATCACCTGAGGTCAGGAGTTCGAGACCAGCCTGGCCAATATGGCGAAACCCCGTCTCTACTAAAAGTACAAAAAATTAGCCGGGTGTGATGGCTCGTGCCTGTAATCCCAGTTACTCGGGAGGCTGAGGCAGGAGAATCGCTTGAATCCGGGAGGCAGAGGTTGCAGTGAGTCGAGATCACACCATTGC
chr1:22350547:C:T	TGGGATGATAAAATAATCTTACACAAGCCGAAACGTATATACTTTCACATAAATTTATGTGCCTATGAAATTGGAGTTGCTCTGGGACTCAAGCGGCATCCTTGCCCCAACCCCTGCTGTTTTCTGAAGCATTCCTAAGGAACCTTAGAGTGTGGGAGAGAGAAATAGCAGGAAGTCCTTAACCTAGTCCAACCCTTTTA	TGGGATGATAAAATAATCTTACACAAGCCGAAACGTATATACTTTCACATAAATTTATGTGCCTATGAAATTGGAGTTGCTCTGGGACTCAAGCGGCATTCTTGCCCCAACCCCTGCTGTTTTCTGAAGCATTCCTAAGGAACCTTAGAGTGTGGGAGAGAGAAATAGCAGGAAGTCCTTAACCTAGTCCAACCCTTTTA
chr1:22351326:G:C	GCAGCTGGGACTATAGGCGCCTGCCAGCACGCCCGGCTAATTTTTGTATTTTTAGTAAAGACTGAGTTTCACCTTGTTGGTCAAGCTGGTCTCGAACTCGTGACCTCAGGTGATCCACACGCCTCTGCCTCCTAAAGTGCTGGGATTACAGGCGTGAGCCACCGCGCACGGCTAAAGCTTCAGTTCTTAACCATCAGGCG	GCAGCTGGGACTATAGGCGCCTGCCAGCACGCCCGGCTAATTTTTGTATTTTTAGTAAAGACTGAGTTTCACCTTGTTGGTCAAGCTGGTCTCGAACTCCTGACCTCAGGTGATCCACACGCCTCTGCCTCCTAAAGTGCTGGGATTACAGGCGTGAGCCACCGCGCACGGCTAAAGCTTCAGTTCTTAACCATCAGGCG
chr1:22352108:C:T	CCGCGCGGCGCTCCAAAGCTCGGGGAGTGGTGGTCTCCCTTTCCTGGAGTCATTTGTGGGAGTTAGGGTCTTATCCTGATCTTTCCTCGTCCCCCGCTCCCCCGTCCTCCGAGGTGGCAGCTGCGTAGGTGAACGTTCCCCCTGTCCCCTTCCTTCTCCTTCCTAACCCGAGTACGCTTGCTCGCGGCCACAGTGGCTGC	CCGCGCGGCGCTCCAAAGCTCGGGGAGTGGTGGTCTCCCTTTCCTGGAGTCATTTGTGGGAGTTAGGGTCTTATCCTGATCTTTCCTCGTCCCCCGCTCTCCCGTCCTCCGAGGTGGCAGCTGCGTAGGTGAACGTTCCCCCTGTCCCCTTCCTTCTCCTTCCTAACCCGAGTACGCTTGCTCGCGGCCACAGTGGCTGC
chr1:22352395:TCGGGCTCAGCTCCCCCCCACCACAAC:T	GGAGGTGGACCTCGTCCTGGGACCCTAGAAGCCCATTTCCGCACTCGGGCTAGGCCTTCGGAGCCGCGGCAGCATAGTGGGAGGAGTCGGGCTCAGCTCCCCCCCACCACAACCGGGATTATTTTTATCGGTTGAGTCATCGCACTACCTTTCATCCTTGTGGCTTTGGGCAAGTCCCCGCCCTCCGAGCCTCACTTTGC	GGAGGTGGACCTCGTCCTGGGACCCTAGAAGCCCATTTCCGCACTCGGGCTAGGCCTTCGGAGCCGCGGCAGCATAGTGGGAGGAGTCGGGATTATTTTTATCGGTTGAGTCATCGCACTACCTTTCATCCTTGTGGCTTTGGGCAAGTCCCCGCCCTCCGAGCCTCACTTTGC
chr1:22353986:C:G	TGTATTTTTAATTTCCTCAGATCGGGGGTCATACTACACATCGATCGGGACCTTAGTCATGTTGTGATATGGACAGCTTTCTTACCAGTACTCATAAGCCTGCTTCATTTTTTACGTGGCGGCACCACTGAGTGGTTGACGGTACTTCAGTCATTTCCCTGTTGATGGTCACTTAGGTTGTTCCCAAGATTTTGCTTTCC	TGTATTTTTAATTTCCTCAGATCGGGGGTCATACTACACATCGATCGGGACCTTAGTCATGTTGTGATATGGACAGCTTTCTTACCAGTACTCATAAGCGTGCTTCATTTTTTACGTGGCGGCACCACTGAGTGGTTGACGGTACTTCAGTCATTTCCCTGTTGATGGTCACTTAGGTTGTTCCCAAGATTTTGCTTTCC
chr1:22785246:C:T	TCTTCTGTGTAGTTGTATCACCAACTTCATAAACAGGCTCTTTTTCTTGAATACTTTTTTAAAAAATTAATTAATTTTGAGAATGGATTAGGAAACTGGCCAATTTTTATGATTTTTGGTAGAGATGGGGTTTCACCATGTTGCCCAGGCTGGTCTTGAACTCCTGGCCTCAAGCAATCCACCTGCCTCGGCCTCCCAAA	TCTTCTGTGTAGTTGTATCACCAACTTCATAAACAGGCTCTTTTTCTTGAATACTTTTTTAAAAAATTAATTAATTTTGAGAATGGATTAGGAAACTGGTCAATTTTTATGATTTTTGGTAGAGATGGGGTTTCACCATGTTGCCCAGGCTGGTCTTGAACTCCTGGCCTCAAGCAATCCACCTGCCTCGGCCTCCCAAA
chr1:22786658:G:A	CCCCCCTTAAAGCTCATCCTATTATATTGTTCCCTAAATCTCCTTCTTTTGTCCACCTTCATCTCTTTCTCACTCTCACCTCTTAGCACTGTGTCCTGCGTACAGTTCAGTCAGAACATATTTGCTGAATGGATGAATAAAGTAGTGAGGGGAGAATGAAGGTGGGTGAAAGAGTGAGAGCCCGTTAGACTCTATTTGGA	CCCCCCTTAAAGCTCATCCTATTATATTGTTCCCTAAATCTCCTTCTTTTGTCCACCTTCATCTCTTTCTCACTCTCACCTCTTAGCACTGTGTCCTGCATACAGTTCAGTCAGAACATATTTGCTGAATGGATGAATAAAGTAGTGAGGGGAGAATGAAGGTGGGTGAAAGAGTGAGAGCCCGTTAGACTCTATTTGGA
chr1:22788154:A:G	AAAGACAAAAGAAAAAGCTTATAACACTAGGAGGAGACGAGAAAGGAGTTGATCTGTGAAATGTACACAGAGGGGTACTGAAGGCTGAGTGATCTGAGTAGTGTGATAGGACAGTGTTGCTGGAAGTTGGGGGTCTGTAGTCTCTTCAGTGCTCTGGTACTTAACTACAAAAGTGTGAGGAAAGAAGGATTTAAGCTGAA	AAAGACAAAAGAAAAAGCTTATAACACTAGGAGGAGACGAGAAAGGAGTTGATCTGTGAAATGTACACAGAGGGGTACTGAAGGCTGAGTGATCTGAGTGGTGTGATAGGACAGTGTTGCTGGAAGTTGGGGGTCTGTAGTCTCTTCAGTGCTCTGGTACTTAACTACAAAAGTGTGAGGAAAGAAGGATTTAAGCTGAA
chr1:22788224:A:G	AGGGGTACTGAAGGCTGAGTGATCTGAGTAGTGTGATAGGACAGTGTTGCTGGAAGTTGGGGGTCTGTAGTCTCTTCAGTGCTCTGGTACTTAACTACAAAAGTGTGAGGAAAGAAGGATTTAAGCTGAAAGTGGTCTCTTCTTCCCAGCTGTGCCATAAGCTCCTTGAGAGCAGGGATTATGCTGAATTTCTTCTCTGT	AGGGGTACTGAAGGCTGAGTGATCTGAGTAGTGTGATAGGACAGTGTTGCTGGAAGTTGGGGGTCTGTAGTCTCTTCAGTGCTCTGGTACTTAACTACAGAAGTGTGAGGAAAGAAGGATTTAAGCTGAAAGTGGTCTCTTCTTCCCAGCTGTGCCATAAGCTCCTTGAGAGCAGGGATTATGCTGAATTTCTTCTCTGT
chr1:22789499:CTG:C	ACTTGAAAGTGATGAAGCAGAATGATAAAAAGCAAATACTTTGATAGGTGTATTTTATGCTTCCTTTTCCAAAGGTAGTAACACCTAACATTTAGTGACTGTTAACAGTGTTACAGGAACTGCTGTTTATGTGTATTGACTCATTTACACGTAGTAGCTCATTCATACAACTACCTCATGAAATAAGCACTAATATTATC	ACTTGAAAGTGATGAAGCAGAATGATAAAAAGCAAATACTTTGATAGGTGTATTTTATGCTTCCTTTTCCAAAGGTAGTAACACCTAACATTTAGTGACTTAACAGTGTTACAGGAACTGCTGTTTATGTGTATTGACTCATTTACACGTAGTAGCTCATTCATACAACTACCTCATGAAATAAGCACTAATATTATC
chr1:22791349:CT:C	ACCAAATTGGAATTATACACGTATTCAGTTGCATGCTGGTTGTTTTCTTTTTAGTATATCGAGAGCATTTTCCTACGTCATTAAAAACCTTCAAGTGCCTTTTTTTCCCCCACAAAAGTATTTATATGTAATTTACATACCATAGAATTTACCATTTTAAAGTGTACAATTCAAACATCTGTGTAACTGTTATGGGATCT	ACCAAATTGGAATTATACACGTATTCAGTTGCATGCTGGTTGTTTTCTTTTTAGTATATCGAGAGCATTTTCCTACGTCATTAAAAACCTTCAAGTGCCTTTTTTCCCCCACAAAAGTATTTATATGTAATTTACATACCATAGAATTTACCATTTTAAAGTGTACAATTCAAACATCTGTGTAACTGTTATGGGATCT
chr1:22791682:G:A	ACAGCTCAGAGGAGACCCGCGATGGTTAGTTCCCCTCTGTAGGCAGGCAGGTTGTCTGTCGAGTGTTCAGCTCTCAGTAGAGAGGAAGCCCTGGAGAGGGTAGCTCCTCTCTGCTTGCTGGTTGACTAGACGTCTGCTGCTCTCAGCAAAGAGGAGGCCCTGGAGAGGGTAACTCCTCTCTGCGGGCAGGTCATTTGGCG	ACAGCTCAGAGGAGACCCGCGATGGTTAGTTCCCCTCTGTAGGCAGGCAGGTTGTCTGTCGAGTGTTCAGCTCTCAGTAGAGAGGAAGCCCTGGAGAGGATAGCTCCTCTCTGCTTGCTGGTTGACTAGACGTCTGCTGCTCTCAGCAAAGAGGAGGCCCTGGAGAGGGTAACTCCTCTCTGCGGGCAGGTCATTTGGCG
chr1:22795371:A:G	ATGGGCTGCCATGCTTGGTGTTTCCTTATTGATTTGTATAATCTTTCTTTTTTGGTTTGTTTAGTAGGGACAGGGTCTTGCTCTATCACTCAGGCTGGAATACAGTGGCACAATCATAGCTCACTATAGCCTTGACTGCCTAGGCTCAAGTAATGTCCCCACCTCAGCTACCTGAACAGCGAGGACTACAGGTGTACTCC	ATGGGCTGCCATGCTTGGTGTTTCCTTATTGATTTGTATAATCTTTCTTTTTTGGTTTGTTTAGTAGGGACAGGGTCTTGCTCTATCACTCAGGCTGGAGTACAGTGGCACAATCATAGCTCACTATAGCCTTGACTGCCTAGGCTCAAGTAATGTCCCCACCTCAGCTACCTGAACAGCGAGGACTACAGGTGTACTCC
chr1:22814837:TA:T	AGCAGGTGATAAAATTAAGTTCTTACCCTAATGGAGCTTACATTCTAGTGAAGGAAGATAGATAATAACAAATAAAAATATAGTATGTCAGTAGGCGATAAGTGCTATGCTGAAAAACAAAGCAGACGAAGGAGCGGGATGTTCTGAGGTTGGAGGGGAGGTTGCTTGTTGAAAAAACATGGTCAGGAAAGGCCTTACTG	AGCAGGTGATAAAATTAAGTTCTTACCCTAATGGAGCTTACATTCTAGTGAAGGAAGATAGATAATAACAAATAAAAATATAGTATGTCAGTAGGCGATAGTGCTATGCTGAAAAACAAAGCAGACGAAGGAGCGGGATGTTCTGAGGTTGGAGGGGAGGTTGCTTGTTGAAAAAACATGGTCAGGAAAGGCCTTACTG
chr1:22817717:A:G	GACCTCATGATCCACCCGCCTCAGCCTCCCAAAGTGCTGGGATTACAGGCGTGAGCCACCGTGCCCTGCTGATTATCTGCTATTTTAACCAGGCTGAGGACAGCACAAAGGAGGAAGCTGTGAGAGATACTGTTGTCTGTTATTCATAACTGATGTGCTAGACAGAGATCAGTTAAGTGCAGTATATGACCTGAAGGTGC	GACCTCATGATCCACCCGCCTCAGCCTCCCAAAGTGCTGGGATTACAGGCGTGAGCCACCGTGCCCTGCTGATTATCTGCTATTTTAACCAGGCTGAGGGCAGCACAAAGGAGGAAGCTGTGAGAGATACTGTTGTCTGTTATTCATAACTGATGTGCTAGACAGAGATCAGTTAAGTGCAGTATATGACCTGAAGGTGC
chr1:22826564:T:C	CTAAAGACTCTGGTGAGAAAATTTTTCTATTTTATAATCTTGACACTAAAAAACATCAAAGGTAGATTGTAGTTTTGTCAAGTAGAAACATAAAGCCTATACATATGACTGTACACGTGAAATTCAGTTTTGGTTACCAGATTTTTTCAAGTAAATTCATTATTGCTAAAGCAGAAATGTGAACCTTACCTTCCAATTGA	CTAAAGACTCTGGTGAGAAAATTTTTCTATTTTATAATCTTGACACTAAAAAACATCAAAGGTAGATTGTAGTTTTGTCAAGTAGAAACATAAAGCCTACACATATGACTGTACACGTGAAATTCAGTTTTGGTTACCAGATTTTTTCAAGTAAATTCATTATTGCTAAAGCAGAAATGTGAACCTTACCTTCCAATTGA
chr1:22836499:A:T	TCTTACCTGTTCTAAGAAGCAGCTTCTCTCAGATGAAGGAAAGTAAAACTGGTCTTATTACATGTTCTATTCTGGCTTCTAGAAAGAGCCAAGATAAACATAGATAAAACAAAGCTTTTGCCCATATTGGGTAGCAAATAGTGCCAGCTCATTTTCTGTAAGCCTTCACACAATGTGGCCAGCATCCCAGGAATACCAAG	TCTTACCTGTTCTAAGAAGCAGCTTCTCTCAGATGAAGGAAAGTAAAACTGGTCTTATTACATGTTCTATTCTGGCTTCTAGAAAGAGCCAAGATAAACTTAGATAAAACAAAGCTTTTGCCCATATTGGGTAGCAAATAGTGCCAGCTCATTTTCTGTAAGCCTTCACACAATGTGGCCAGCATCCCAGGAATACCAAG
chr1:22842041:G:A	TCCAAGATGGGTCTTGTGAGGCTAAATTCAAGCTTTCGGCAGAGTTCCTTCTGGAGGCTCTAGGGGAGATCTCATTCCTTGCCTTTCCAGCCCCTAGACGTTGCCCGCATTCCCTGGCTCTTGGCCACATCACCCCAACCTCTGCCTCCATCACCATACCTCCTTTTCTGACTCTTCTTCCTCCCTCTTATGAGGACCCT	TCCAAGATGGGTCTTGTGAGGCTAAATTCAAGCTTTCGGCAGAGTTCCTTCTGGAGGCTCTAGGGGAGATCTCATTCCTTGCCTTTCCAGCCCCTAGACATTGCCCGCATTCCCTGGCTCTTGGCCACATCACCCCAACCTCTGCCTCCATCACCATACCTCCTTTTCTGACTCTTCTTCCTCCCTCTTATGAGGACCCT
chr1:22847797:G:A	GCTCGCTAGGAAGACTCTAACACCTCCCTCATAGGCTTGTTGTAAGGAATGGGCATGTGAAGGACTCCTGGGAGCCCTGCCCTGTAGTGGCTTCTCAATGAATATGTAGTTGCCTTATTCTCACAAACACCAGGCTTTCCTCACATCAGCACCCGGTGTGATAGGTAAGAGTGTGTGATACTAGAAACGTCAGCTTATCC	GCTCGCTAGGAAGACTCTAACACCTCCCTCATAGGCTTGTTGTAAGGAATGGGCATGTGAAGGACTCCTGGGAGCCCTGCCCTGTAGTGGCTTCTCAATAAATATGTAGTTGCCTTATTCTCACAAACACCAGGCTTTCCTCACATCAGCACCCGGTGTGATAGGTAAGAGTGTGTGATACTAGAAACGTCAGCTTATCC
chr1:22849003:A:C	GCTCTTCCCCACGCCAGCCTTGCTGCAGGTTCATGTCAAGTGCCAGCATTCAGGTCAGTACCCCTGTCAGCATACTTCTAGGCTAGACTCGGGGCCTGAATCTCCCCTCCACCACTTGCAGCTTTGCAACCTAGGCTAAATCGCTTAACAAACCTGTGCCTCGGTTTCTTCATCTATAAAATGGGAACAGTTGTAGCACC	GCTCTTCCCCACGCCAGCCTTGCTGCAGGTTCATGTCAAGTGCCAGCATTCAGGTCAGTACCCCTGTCAGCATACTTCTAGGCTAGACTCGGGGCCTGACTCTCCCCTCCACCACTTGCAGCTTTGCAACCTAGGCTAAATCGCTTAACAAACCTGTGCCTCGGTTTCTTCATCTATAAAATGGGAACAGTTGTAGCACC
chr1:22851434:T:G	ACACCTGGGCCTCTCACCTTTACCTGGGCAAAAAAACCACCTCTTCTTGATGCTTCAGGGCTAAGCTTGATCCAGCTTCCCTTTGCTTCCCAGATCCTCTTTTACTCTTCTTCCCATCTTCTCCAGAGAGGGTGGGCAGAAAAGGAAAATAAATTCAGGTCCATCCATCGTCAGTAATTTGTGGGTGGGTTGGAGAGGAA	ACACCTGGGCCTCTCACCTTTACCTGGGCAAAAAAACCACCTCTTCTTGATGCTTCAGGGCTAAGCTTGATCCAGCTTCCCTTTGCTTCCCAGATCCTCGTTTACTCTTCTTCCCATCTTCTCCAGAGAGGGTGGGCAGAAAAGGAAAATAAATTCAGGTCCATCCATCGTCAGTAATTTGTGGGTGGGTTGGAGAGGAA
chr1:22851488:T:C	TCAGGGCTAAGCTTGATCCAGCTTCCCTTTGCTTCCCAGATCCTCTTTTACTCTTCTTCCCATCTTCTCCAGAGAGGGTGGGCAGAAAAGGAAAATAAATTCAGGTCCATCCATCGTCAGTAATTTGTGGGTGGGTTGGAGAGGAACCATAAACTGATTGAGGTTTTGGTCTGTTAGACTGTCCCGCTGTCCAGTTCCAG	TCAGGGCTAAGCTTGATCCAGCTTCCCTTTGCTTCCCAGATCCTCTTTTACTCTTCTTCCCATCTTCTCCAGAGAGGGTGGGCAGAAAAGGAAAATAAACTCAGGTCCATCCATCGTCAGTAATTTGTGGGTGGGTTGGAGAGGAACCATAAACTGATTGAGGTTTTGGTCTGTTAGACTGTCCCGCTGTCCAGTTCCAG
chr1:22852184:C:G	CAGATTATGCAGATTTGGAAGGGACATAGGTGGGCTGTGGAGGAGAGAAGGGGGCACTGGCCCCGCCAGGCTGGTGAGCTGAATGAATGCGTGGAGTCACAGTTCATCCAGTCTTCCTCCTAAGCTCGGTCACTGTGTGGCCTCCTGGGAAGGCTGTGAGCCTGCGAGAGGTCCAGAGAGGCTGCCCCGGGCCCACCTGG	CAGATTATGCAGATTTGGAAGGGACATAGGTGGGCTGTGGAGGAGAGAAGGGGGCACTGGCCCCGCCAGGCTGGTGAGCTGAATGAATGCGTGGAGTCAGAGTTCATCCAGTCTTCCTCCTAAGCTCGGTCACTGTGTGGCCTCCTGGGAAGGCTGTGAGCCTGCGAGAGGTCCAGAGAGGCTGCCCCGGGCCCACCTGG
chr1:22852715:G:C	GCATGAGATGAAAACCATGTAAATCAGGGAGCCAACTGTGAACACTGCCCAGAGCAGCCTCACGGTCTTTCTCTTTCAGGTGATCCAAACCCCAGAGCCGGTGGCCCCGACAGAGCAGGTGATCACTTTGGAGGAGACCCAGCTTGCCGGGTCGCAGGTGTTTGTGACGTTGCCAGATTCTCAGGCATCTCAGGCCAGCT	GCATGAGATGAAAACCATGTAAATCAGGGAGCCAACTGTGAACACTGCCCAGAGCAGCCTCACGGTCTTTCTCTTTCAGGTGATCCAAACCCCAGAGCCCGTGGCCCCGACAGAGCAGGTGATCACTTTGGAGGAGACCCAGCTTGCCGGGTCGCAGGTGTTTGTGACGTTGCCAGATTCTCAGGCATCTCAGGCCAGCT
chr1:22853141:G:A	TTCGTTGTTCTCATAGAACCAACAGCATCTGAGCCCTCAACACCAACAGCACCATCCTCTGTAGCAGACAGGCCTCCCTCCCCACAGGCCCGCTGCTGCGGCCTCTATGACACTGTCCATCCCCAAGTGACATGTGGCTTCAGAAGTAGAGTCTGAAAGAGCAGTGGGATGGGAGCTGGTGACCAGGGTACCCCAGGAGG	TTCGTTGTTCTCATAGAACCAACAGCATCTGAGCCCTCAACACCAACAGCACCATCCTCTGTAGCAGACAGGCCTCCCTCCCCACAGGCCCGCTGCTGCAGCCTCTATGACACTGTCCATCCCCAAGTGACATGTGGCTTCAGAAGTAGAGTCTGAAAGAGCAGTGGGATGGGAGCTGGTGACCAGGGTACCCCAGGAGG
chr1:22863680:T:C	CAGATTCAAGTCCAGATCTGTGAGATTGCAAAGCCTGTGGCATTTCCGTTGGCGCCCAGTGTCGGGAGGGAGATGCGCACGAGTGGTGGACATTGGCTGTGAGGTTCAGAAGGCTTCATTTCATTTGTGAAGGCTGCCCCTCACTCCCTGGCTGTGCGCTCGGACAGCCACATCACCGCTGTACCCTCCTGCATCTTCAT	CAGATTCAAGTCCAGATCTGTGAGATTGCAAAGCCTGTGGCATTTCCGTTGGCGCCCAGTGTCGGGAGGGAGATGCGCACGAGTGGTGGACATTGGCTGCGAGGTTCAGAAGGCTTCATTTCATTTGTGAAGGCTGCCCCTCACTCCCTGGCTGTGCGCTCGGACAGCCACATCACCGCTGTACCCTCCTGCATCTTCAT
chr1:23131185:C:T	ACCTCCCCGCCCCACCCTGCCCTGCTCAGTTGGGCCCCTTCCAGGTCAGGCTTCTCTGGGCCACCACTGGCCCAGCTCTTTCCCATCCCACACCCTTCCCGCCCCTCCCAGCTCTCTGAACTTGACTCTTCCCTCCCACCTGCCTCTTCTCTCCTTCCTCCCCTTGTCTCTTTGCCCCCGCCTCTGTCCCCTGCTCCTTC	ACCTCCCCGCCCCACCCTGCCCTGCTCAGTTGGGCCCCTTCCAGGTCAGGCTTCTCTGGGCCACCACTGGCCCAGCTCTTTCCCATCCCACACCCTTCCTGCCCCTCCCAGCTCTCTGAACTTGACTCTTCCCTCCCACCTGCCTCTTCTCTCCTTCCTCCCCTTGTCTCTTTGCCCCCGCCTCTGTCCCCTGCTCCTTC
chr1:23137761:G:A	GCCCCCAATCCCATGTCTGATGCTGTTGGTCTGAGAATGGGACCAGCCATCCTGTGCTTTGGGTACCACTGGCGTAGGAGATCCCTGAGGGCCAAGTTCGGGTCCAACGTTTGTGAACTCTGCATTAGGTCCAGATTCTCTGTGCTTCTCTGTTTAATTCCTCGGACCCTAATGACCAGCAAGCACCACAGAGCAAGACA	GCCCCCAATCCCATGTCTGATGCTGTTGGTCTGAGAATGGGACCAGCCATCCTGTGCTTTGGGTACCACTGGCGTAGGAGATCCCTGAGGGCCAAGTTCAGGTCCAACGTTTGTGAACTCTGCATTAGGTCCAGATTCTCTGTGCTTCTCTGTTTAATTCCTCGGACCCTAATGACCAGCAAGCACCACAGAGCAAGACA
chr1:23138283:A:G	CATGTACAGGAGGCAGAGGGGAGGGAGCCTGCAGAGTCAGGCCTGGGCTTAAAATCCCAGCCCCTTGGCCGGGGGCAGTGGCTCATGCCTGGAATCCCAACTCTTTGGGAGGCCAAGGCAGGAGGATCGTGTGAGTCCCAGAGTTCCAGACCAGCCTGGGCAACATAGTGAGACCCCATCTCTACACAAAATTTAAAAAC	CATGTACAGGAGGCAGAGGGGAGGGAGCCTGCAGAGTCAGGCCTGGGCTTAAAATCCCAGCCCCTTGGCCGGGGGCAGTGGCTCATGCCTGGAATCCCAGCTCTTTGGGAGGCCAAGGCAGGAGGATCGTGTGAGTCCCAGAGTTCCAGACCAGCCTGGGCAACATAGTGAGACCCCATCTCTACACAAAATTTAAAAAC
chr1:23138581:C:T	TGATCACACTGCCAAACTCTACCCTAGGCAACAGAGCAAGAGCTTGTCTCAAAAAACGAAATAAAAACCCCAGCCACAGCCCTGCTTAGCTGTGTGGCCCGGGGCAAGTCAGTTCACTTCTCTGAGCCCCCAGATATTTGTTGTGAAATGGAGGCGCCACATCTACCTCTCCAGATACTAGGAGGATGAAATTGTAGTGA	TGATCACACTGCCAAACTCTACCCTAGGCAACAGAGCAAGAGCTTGTCTCAAAAAACGAAATAAAAACCCCAGCCACAGCCCTGCTTAGCTGTGTGGCCTGGGGCAAGTCAGTTCACTTCTCTGAGCCCCCAGATATTTGTTGTGAAATGGAGGCGCCACATCTACCTCTCCAGATACTAGGAGGATGAAATTGTAGTGA
chr1:23138844:G:A	AGGGGAGCAGTGAAGCTGCGGCCCTGCCCGCGGGGCCTGAGCTGCTGGAGGCTGGCGCACCTTGGGCCCACCTGGGGATTTTCCATGAGGCTTCCACTCGGAGTGGGCAGCAATGATGTCAGTGAAATCATGGAACACATTTTGTAAGAAAATTAATAAGAAACGGATGAAGATGGAAATTATGAACCCTTGGAAACCAC	AGGGGAGCAGTGAAGCTGCGGCCCTGCCCGCGGGGCCTGAGCTGCTGGAGGCTGGCGCACCTTGGGCCCACCTGGGGATTTTCCATGAGGCTTCCACTCAGAGTGGGCAGCAATGATGTCAGTGAAATCATGGAACACATTTTGTAAGAAAATTAATAAGAAACGGATGAAGATGGAAATTATGAACCCTTGGAAACCAC
chr1:23139126:C:T	GGGGCTGTGGAGAGCGAGACGTTGCCTGTGAAGGCAGGAGGGAGGGGACTTCAGGGCAGCCAGAGGGAGAGGGACGTGGCCCCACAGCCAGAAGGGCCACTCATGTTGAGCTGGGTCCTGGCCTCAGGCTCTCTGAGCCTCGGCGTCCTCATCTGTAAAATGGGCATAGTAACAGCTATAGGGATGAAAGAAGTTGGAGC	GGGGCTGTGGAGAGCGAGACGTTGCCTGTGAAGGCAGGAGGGAGGGGACTTCAGGGCAGCCAGAGGGAGAGGGACGTGGCCCCACAGCCAGAAGGGCCATTCATGTTGAGCTGGGTCCTGGCCTCAGGCTCTCTGAGCCTCGGCGTCCTCATCTGTAAAATGGGCATAGTAACAGCTATAGGGATGAAAGAAGTTGGAGC
chr1:23139168:G:A	AGGGGACTTCAGGGCAGCCAGAGGGAGAGGGACGTGGCCCCACAGCCAGAAGGGCCACTCATGTTGAGCTGGGTCCTGGCCTCAGGCTCTCTGAGCCTCGGCGTCCTCATCTGTAAAATGGGCATAGTAACAGCTATAGGGATGAAAGAAGTTGGAGCAAGCCTGGTTAGATGGGACTCCATAAACAGCAGCTGGCATTG	AGGGGACTTCAGGGCAGCCAGAGGGAGAGGGACGTGGCCCCACAGCCAGAAGGGCCACTCATGTTGAGCTGGGTCCTGGCCTCAGGCTCTCTGAGCCTCAGCGTCCTCATCTGTAAAATGGGCATAGTAACAGCTATAGGGATGAAAGAAGTTGGAGCAAGCCTGGTTAGATGGGACTCCATAAACAGCAGCTGGCATTG
chr1:23141483:G:A	GCGCCTTTATGAGTGTTCTTCAAAAGCCCAGCTCGGCTCTGTGCCTGTAACCATGGAGACAGCTCTGGGTGGCTGGAACCAGTCGCCCTCTATGGCCACGCGTGAAGGCTGCCAGGTGCTGGGGCCGTCACCACGCTGGGCAGGGCACCCATAGAGGCCTTTCCTGAGAGGTGCTTGTGGATGCCAAGGGGTGAGGGTTT	GCGCCTTTATGAGTGTTCTTCAAAAGCCCAGCTCGGCTCTGTGCCTGTAACCATGGAGACAGCTCTGGGTGGCTGGAACCAGTCGCCCTCTATGGCCACACGTGAAGGCTGCCAGGTGCTGGGGCCGTCACCACGCTGGGCAGGGCACCCATAGAGGCCTTTCCTGAGAGGTGCTTGTGGATGCCAAGGGGTGAGGGTTT
chr1:23141960:C:T	AAGGCCCATAGAAAAGAAATGAGTTGCCCAAGGCCACCCATCAAGGTAGAGGCCAGAGGAAGCCTGGCTGGACCCTGGCTCCGAGTTCAGTGCTCCCTCCAGGCCACCATGAAGCTTCTCAGTGAAACCTGAGGTGGGGCTGGGCCCAGGATCAGGCCGTGTTGGGTGCAGCCAGCCCACGCTGGAGGCTGGCCTGAGCC	AAGGCCCATAGAAAAGAAATGAGTTGCCCAAGGCCACCCATCAAGGTAGAGGCCAGAGGAAGCCTGGCTGGACCCTGGCTCCGAGTTCAGTGCTCCCTCTAGGCCACCATGAAGCTTCTCAGTGAAACCTGAGGTGGGGCTGGGCCCAGGATCAGGCCGTGTTGGGTGCAGCCAGCCCACGCTGGAGGCTGGCCTGAGCC
chr1:23142053:C:T	TCCCTCCAGGCCACCATGAAGCTTCTCAGTGAAACCTGAGGTGGGGCTGGGCCCAGGATCAGGCCGTGTTGGGTGCAGCCAGCCCACGCTGGAGGCTGGCCTGAGCCCTGCATTGGCCCCAGGCCCTTCTTGGCTCTCAATTTTGGTCCAAGTCTCAGGGGCCGTTCAAAGATTCCGAAGGCATGTGAACATTTTGGAAG	TCCCTCCAGGCCACCATGAAGCTTCTCAGTGAAACCTGAGGTGGGGCTGGGCCCAGGATCAGGCCGTGTTGGGTGCAGCCAGCCCACGCTGGAGGCTGGTCTGAGCCCTGCATTGGCCCCAGGCCCTTCTTGGCTCTCAATTTTGGTCCAAGTCTCAGGGGCCGTTCAAAGATTCCGAAGGCATGTGAACATTTTGGAAG
chr1:23142280:C:T	GAGGCTCCAAAGACTGTTTAAAGATTCCAGAATCTGTTATATTTGCAAGGGCTGTTGTTCATAGTTTCCAGAGTGGTTTGCAGGCCCTGGGCGAAGGTCCGGAGGCAGTGTGGGGGTCTGGGGCTGGAAGCATGGCTGGGAGCCCGGGGCGGTGCTGGAAGTGGAACTGACGGCTGTCTAAGCTCCCAGTTTTCTCTCCA	GAGGCTCCAAAGACTGTTTAAAGATTCCAGAATCTGTTATATTTGCAAGGGCTGTTGTTCATAGTTTCCAGAGTGGTTTGCAGGCCCTGGGCGAAGGTCTGGAGGCAGTGTGGGGGTCTGGGGCTGGAAGCATGGCTGGGAGCCCGGGGCGGTGCTGGAAGTGGAACTGACGGCTGTCTAAGCTCCCAGTTTTCTCTCCA
chr1:23142871:G:T	TGCTGTGTCTGTCACTGGGGAGGAGCCATGCACTGTGCCAAAGGCCCTGGTTGACCAGGATGTCTGTTCCTACCCATGCCCCGTGGAAGTTTCTGGCTGGTCACAATCCCAGTCCTGCCTCCTGCCTTCTTCATACCGCATTGCCTTCTCCAGCACTCTTCCTTCCAAGCCCATTGGCCCAACTCCCCCATCCCCACCCA	TGCTGTGTCTGTCACTGGGGAGGAGCCATGCACTGTGCCAAAGGCCCTGGTTGACCAGGATGTCTGTTCCTACCCATGCCCCGTGGAAGTTTCTGGCTGTTCACAATCCCAGTCCTGCCTCCTGCCTTCTTCATACCGCATTGCCTTCTCCAGCACTCTTCCTTCCAAGCCCATTGGCCCAACTCCCCCATCCCCACCCA
chr1:23685489:C:T	CTCCCGAGTAATGGGGATTACAGGCGCATGCCACCACGCCCAGCTAATTTTTGTATTTTTACTGGAGATGGGGTTTCACTATATTGGCCACACTGGTCTCGAAATACAGACCTTAGGTGATCCACCCGCATCAGCCTCCCAAAGTGCTGGGATTACAGGCGTGAGCCACCGCACCCAGACTTAGTATTCTTAATGAATAC	CTCCCGAGTAATGGGGATTACAGGCGCATGCCACCACGCCCAGCTAATTTTTGTATTTTTACTGGAGATGGGGTTTCACTATATTGGCCACACTGGTCTTGAAATACAGACCTTAGGTGATCCACCCGCATCAGCCTCCCAAAGTGCTGGGATTACAGGCGTGAGCCACCGCACCCAGACTTAGTATTCTTAATGAATAC
