## Supplemental Table 2 for "Functional dissection of complex and molecular trait variants at single nucleotide resolution" (part 2 of 3)

### Sheet: S2.Variant Oligo Seqs (continued)
Supplementary Table 2 |Variant Oligo Sequences
chr1:23698120:C:G	TACTGTGTGTAGAAGCAGCAGGACAGCCTGTCATCACTGGGAAAGAGGCCAGAAGAGCCGTTTGGCCAGGGTCTCCAATTTAGGCTTTCAACATTATCTCTAAAGAAGGTTATACATTATGTCGGCTCCACTGGCTGATGGGATCAAAGACCCTCCTTGTATATCCTTAAACCTGTACTCTATTACCAGGCCACTGTGCC	TACTGTGTGTAGAAGCAGCAGGACAGCCTGTCATCACTGGGAAAGAGGCCAGAAGAGCCGTTTGGCCAGGGTCTCCAATTTAGGCTTTCAACATTATCTGTAAAGAAGGTTATACATTATGTCGGCTCCACTGGCTGATGGGATCAAAGACCCTCCTTGTATATCCTTAAACCTGTACTCTATTACCAGGCCACTGTGCC
chr1:23701583:C:T	AATCCCAGCACTTTGGAAGGCCAAGGCAGGCGGATCACAAGGTCAGGAGATCAAGACCATCCTGGCTAACACGGTGAAACCCCGTCTCTACTAAAAATACAAAAAATTAGCCAGGCGTGATGGAGGGTGCCTGTAGTCCCAGCTACTCAGGAGGCTGAGGCAGGATAATGGCATGAACCCAGGAGGCAGAGCTTGCAGTG	AATCCCAGCACTTTGGAAGGCCAAGGCAGGCGGATCACAAGGTCAGGAGATCAAGACCATCCTGGCTAACACGGTGAAACCCCGTCTCTACTAAAAATATAAAAAATTAGCCAGGCGTGATGGAGGGTGCCTGTAGTCCCAGCTACTCAGGAGGCTGAGGCAGGATAATGGCATGAACCCAGGAGGCAGAGCTTGCAGTG
chr1:23751140:G:T	AAACTCTGCAGCCTCACCGTGTTCTTCCTGGCCACCATCTTCTCCAGCTTTTTGGCGATCCTCAGCAGCTCCTCTTCCTGGCCCATGTTGGCCCGCGACGCCCGGCGGGGCGAGGGGCACAGGGGCAGCAGTAGGGCCTCGGGGGCAGGAGGCGCGAAGGCGGAGGGCGCGCAACCCGCGCGGGCCCCAAACACACACGA	AAACTCTGCAGCCTCACCGTGTTCTTCCTGGCCACCATCTTCTCCAGCTTTTTGGCGATCCTCAGCAGCTCCTCTTCCTGGCCCATGTTGGCCCGCGACTCCCGGCGGGGCGAGGGGCACAGGGGCAGCAGTAGGGCCTCGGGGGCAGGAGGCGCGAAGGCGGAGGGCGCGCAACCCGCGCGGGCCCCAAACACACACGA
chr1:23775548:GTC:G	CAACCAACACTGTGACTCAGGTTTGTTCCATTCCTCCTTCCCTGCCTCATTCCTGCGAGCTGCTGACAGTCACACTGTTTATTTTCTGAGAGATAACAGTCTCTCTCAGAACAGGGACCATTTTACAGATGATGAAGCTGAGATCCAGAGAAGGAAAATGGCTTGCACAAGATTAAAAGCTGGCTAGGGTAAATGCTACC	CAACCAACACTGTGACTCAGGTTTGTTCCATTCCTCCTTCCCTGCCTCATTCCTGCGAGCTGCTGACAGTCACACTGTTTATTTTCTGAGAGATAACAGTCTCTCAGAACAGGGACCATTTTACAGATGATGAAGCTGAGATCCAGAGAAGGAAAATGGCTTGCACAAGATTAAAAGCTGGCTAGGGTAAATGCTACC
chr1:23778362:C:T	CCAAGAATCAGTCAGGTTTGGTGGGCCATGGCTTGGGGTGTGAAGAGATCTTTGGGCTCTACCCTGAGTCCTCTTGCTCAGAAGAGAGATCAGTCATGACCATGAGGATGGGAGGATGAAGGCCAAATTCCCCCTGCCTAACTTTAGCCCAGCATTTTCTCCTGCCTGGTGCTAGATCATCCTCTTAGAGCAAGGGTACA	CCAAGAATCAGTCAGGTTTGGTGGGCCATGGCTTGGGGTGTGAAGAGATCTTTGGGCTCTACCCTGAGTCCTCTTGCTCAGAAGAGAGATCAGTCATGATCATGAGGATGGGAGGATGAAGGCCAAATTCCCCCTGCCTAACTTTAGCCCAGCATTTTCTCCTGCCTGGTGCTAGATCATCCTCTTAGAGCAAGGGTACA
chr1:23781509:G:A	CTGGAGTCTAGGTCCAAGGTTGGGTGCTTAACCACTGAGCACACTGCCTCTCAAGGATGATGTGGCCCCTGCCAACCAGGGAGGATGCTGGGTAGGACTGGAGCCACAAGAGCTGGTCCAGTGCCATGGAGCCTGGAGGGAGATGAGAGGCTTTCCTGGGAGGCAGTGTAGCCAGGCTTATGCTTGGACTCTGGAGCCAG	CTGGAGTCTAGGTCCAAGGTTGGGTGCTTAACCACTGAGCACACTGCCTCTCAAGGATGATGTGGCCCCTGCCAACCAGGGAGGATGCTGGGTAGGACTAGAGCCACAAGAGCTGGTCCAGTGCCATGGAGCCTGGAGGGAGATGAGAGGCTTTCCTGGGAGGCAGTGTAGCCAGGCTTATGCTTGGACTCTGGAGCCAG
chr1:23781642:C:T	TGGAGGGAGATGAGAGGCTTTCCTGGGAGGCAGTGTAGCCAGGCTTATGCTTGGACTCTGGAGCCAGACAACCTGGGTTCAAACCGAACCGTGTGACCTCGGGCAAGCTGCTTAACCTTGAGGTCCTAGTTTCCTAGCCTGTAAGGTGGAGACAACAGTCACACCAGCCCCACAGAGCTGTGCATCCGGATCGAATGAGT	TGGAGGGAGATGAGAGGCTTTCCTGGGAGGCAGTGTAGCCAGGCTTATGCTTGGACTCTGGAGCCAGACAACCTGGGTTCAAACCGAACCGTGTGACCTTGGGCAAGCTGCTTAACCTTGAGGTCCTAGTTTCCTAGCCTGTAAGGTGGAGACAACAGTCACACCAGCCCCACAGAGCTGTGCATCCGGATCGAATGAGT
chr1:23786203:C:T	CAGAGAGAAAAGAACAGAGCAGATGTGTAGAAAGACATGAACAAGCCCCACACCGCCACAGCAAGGCAGAAGAGGAAGAGTGGTGCTGGTTTCTGGCAACTTTCCAGATGCTACCTCTTCAGAGGCAACCTCCACACATTATGTCTTTGGTGAAATTCCATGAAATACCCCTGAATCCACCCAACGAAGTTCCTTTAAGC	CAGAGAGAAAAGAACAGAGCAGATGTGTAGAAAGACATGAACAAGCCCCACACCGCCACAGCAAGGCAGAAGAGGAAGAGTGGTGCTGGTTTCTGGCAATTTTCCAGATGCTACCTCTTCAGAGGCAACCTCCACACATTATGTCTTTGGTGAAATTCCATGAAATACCCCTGAATCCACCCAACGAAGTTCCTTTAAGC
chr1:23794782:G:C	CTCCCTTGTTCATTTCCAGGCAATGGACCCAGACCCTGAAGGTCCATGGTGTTACTAGCAGGACACTGTGAAGCCACACTCATCATGAGCACTACTGACGAGTATAAAAATGTTTCACAAATTAGTCTGACCACATTCCAAATATGTGCAACTCTATGATCAATAAGACACAGAACCCTTTAAAAGCATTCTTGAATTCA	CTCCCTTGTTCATTTCCAGGCAATGGACCCAGACCCTGAAGGTCCATGGTGTTACTAGCAGGACACTGTGAAGCCACACTCATCATGAGCACTACTGACCAGTATAAAAATGTTTCACAAATTAGTCTGACCACATTCCAAATATGTGCAACTCTATGATCAATAAGACACAGAACCCTTTAAAAGCATTCTTGAATTCA
chr1:23796004:G:A	ATGGGGTGCTCCTGAAGGGTTCTGAACAGGGCAGTTACTTGGTAATTCTCAACATAGAAAGTTTAACTCCAGGGCTGGGCTGCAGATCCATGTTCAAGCGGGACAAAGAGGGTTCAGCCTTGTCCCCCAGGCATGACAGGGTGATAGGAACACAGCCAGGCCCTGGCCCGGAGCAGATCACCCAACAGGAAGGACTCCCA	ATGGGGTGCTCCTGAAGGGTTCTGAACAGGGCAGTTACTTGGTAATTCTCAACATAGAAAGTTTAACTCCAGGGCTGGGCTGCAGATCCATGTTCAAGCAGGACAAAGAGGGTTCAGCCTTGTCCCCCAGGCATGACAGGGTGATAGGAACACAGCCAGGCCCTGGCCCGGAGCAGATCACCCAACAGGAAGGACTCCCA
chr1:23799001:C:T	AAGTGATCCTCCCACCTTGGCGTCCCACAGTGCTGGGATTACGGGTATGAGCCACCACACTGGCCTCAGCAAATGTTTGACAAAGAAATGAACAGGAGGCAGAGAGCAAAGGGCAGAGCTGAGGGAAGACCCTGCCTTGTCCAAAATCAGGCTTAGCTGTTCATTCCCCAAAACCTCCAAGGTACATAAGGTTTCTCTTT	AAGTGATCCTCCCACCTTGGCGTCCCACAGTGCTGGGATTACGGGTATGAGCCACCACACTGGCCTCAGCAAATGTTTGACAAAGAAATGAACAGGAGGTAGAGAGCAAAGGGCAGAGCTGAGGGAAGACCCTGCCTTGTCCAAAATCAGGCTTAGCTGTTCATTCCCCAAAACCTCCAAGGTACATAAGGTTTCTCTTT
chr1:23804917:C:T	CATGGTGGCGGGCGCCTGTAATCCCAGCTACTCGGGAGGCTGAGGCAGGAGAATCGCTTGAACCTGGGAAGTGGAGGTTGCAGTGAGCCCAGATCGTGCCGTTGCACTCCAGCCTGGGTGACAAGAGTGAAACTCTATCTTAAAAAAAAACTCCAGCCAGGTGCAGTGGCTCATGCCTGTAATGCCAGCACTTTGAGAGG	CATGGTGGCGGGCGCCTGTAATCCCAGCTACTCGGGAGGCTGAGGCAGGAGAATCGCTTGAACCTGGGAAGTGGAGGTTGCAGTGAGCCCAGATCGTGCTGTTGCACTCCAGCCTGGGTGACAAGAGTGAAACTCTATCTTAAAAAAAAACTCCAGCCAGGTGCAGTGGCTCATGCCTGTAATGCCAGCACTTTGAGAGG
chr1:23805775:AGAG:A	ACTGGCCCAGTGAGGTCATGTGAGCATGGGGGCTGTGCTTTGGGGCCTATGTGATGATGAATGAGCGAAAGCACTGATCAGATGTGCAGAGGGAAGCAGAGGCAGGAGAGAACAAGAATGACGAAGCAGCTGCCTTAGTTCCTGACAACTTCCCAGCCTCCAGTTCCAGGCCCTGGAGAGGTGTACTTTTACCTCCGGCT	ACTGGCCCAGTGAGGTCATGTGAGCATGGGGGCTGTGCTTTGGGGCCTATGTGATGATGAATGAGCGAAAGCACTGATCAGATGTGCAGAGGGAAGCAGCAGGAGAGAACAAGAATGACGAAGCAGCTGCCTTAGTTCCTGACAACTTCCCAGCCTCCAGTTCCAGGCCCTGGAGAGGTGTACTTTTACCTCCGGCT
chr1:23810360:T:C	CTGTGGAGTTTGTCATCGAAGAGACCTCGAGGCCCCCCAAAACGGTCCCTCGGGCCTTCCCCCGCCTCGACGGTGAGGACGCAGCTGTTGGAGATGCGCTCGGTCCTCCCAGACCTAGGGAGGGGGCAGGTTTCGGGGCGCGGTGAAGGGCCATCGCAGCTCGGGTGCGACACGCCTGTGGAGGTCAAGGCCAGGCCCGG	CTGTGGAGTTTGTCATCGAAGAGACCTCGAGGCCCCCCAAAACGGTCCCTCGGGCCTTCCCCCGCCTCGACGGTGAGGACGCAGCTGTTGGAGATGCGCCCGGTCCTCCCAGACCTAGGGAGGGGGCAGGTTTCGGGGCGCGGTGAAGGGCCATCGCAGCTCGGGTGCGACACGCCTGTGGAGGTCAAGGCCAGGCCCGG
chr1:23810658:G:A	CCAGCCGGGGAGCTGAGGTCCTCCGCGGTGACGGCCAGGAACTCGGCGACGCTGAACTGCTCCGGCATGGCGGGCGCGAGCGTGGAGCTGCCGGAGCGGGGCGCGGGGGGCACTGAGCTGCTCCGCGCTGAGCCGGCCTCACCGCCGGCCGGGGGCGCCGTCCCGGCCTCCACACGCCCCGCCCCTCCGCACGCCCCGCC	CCAGCCGGGGAGCTGAGGTCCTCCGCGGTGACGGCCAGGAACTCGGCGACGCTGAACTGCTCCGGCATGGCGGGCGCGAGCGTGGAGCTGCCGGAGCGGAGCGCGGGGGGCACTGAGCTGCTCCGCGCTGAGCCGGCCTCACCGCCGGCCGGGGGCGCCGTCCCGGCCTCCACACGCCCCGCCCCTCCGCACGCCCCGCC
chr1:23811061:C:T	CACCCCTGGCCTCAGTAGAAACTCCTCCGCCTTCCCCCATCCCTGCCCCTTCAGGGCTCTGTCCCGTTTCATCCCGCTCTGGGTCTTCCAAATCCTCCTCCCTTGCACGGCCCAGGCTGTTCCATCTCCGCGTCGAGTCTTAGAGCCCCCTCCCTCTTCCTCCCTCCTCTGCTGATTCGTTCCGAGTTCCCCATGACCTC	CACCCCTGGCCTCAGTAGAAACTCCTCCGCCTTCCCCCATCCCTGCCCCTTCAGGGCTCTGTCCCGTTTCATCCCGCTCTGGGTCTTCCAAATCCTCCTTCCTTGCACGGCCCAGGCTGTTCCATCTCCGCGTCGAGTCTTAGAGCCCCCTCCCTCTTCCTCCCTCCTCTGCTGATTCGTTCCGAGTTCCCCATGACCTC
chr1:23811488:T:C	TTACTTCTCTTCTGGAACCTCAGTTTCCTTATCTGTACAATGGGAAGCCTGATGCCCGCTTGATTGTGATGTTGCGAAGAACCGAACACGTGCGTGTACTAGTTCCCTCTTACCCGACCATAGATCGCACCCACGCCTTTACTCTTCCTGCTCCTGCCTTTCACCCCTTAATCTGGCTCACCATCCTTTGGGGCGGATGA	TTACTTCTCTTCTGGAACCTCAGTTTCCTTATCTGTACAATGGGAAGCCTGATGCCCGCTTGATTGTGATGTTGCGAAGAACCGAACACGTGCGTGTACCAGTTCCCTCTTACCCGACCATAGATCGCACCCACGCCTTTACTCTTCCTGCTCCTGCCTTTCACCCCTTAATCTGGCTCACCATCCTTTGGGGCGGATGA
chr1:23825431:C:T	CGCCACCACACCCGGCTAATTTTGTATTTTTAGTAGAGACAGGGTTTCTCCATGTTGGTCAGACTGGTCTCGAACTCCCCACTTCAGGTGAGCTGCCTGCCTTGGCCTCCCAAAGTGCTGGGATTACAGGCATGAGCCACCACGCCCAGCCCAGAAATGTCCATTTTTAGGTCCCACCTGTGACCTACTGAATCAGAAAT	CGCCACCACACCCGGCTAATTTTGTATTTTTAGTAGAGACAGGGTTTCTCCATGTTGGTCAGACTGGTCTCGAACTCCCCACTTCAGGTGAGCTGCCTGTCTTGGCCTCCCAAAGTGCTGGGATTACAGGCATGAGCCACCACGCCCAGCCCAGAAATGTCCATTTTTAGGTCCCACCTGTGACCTACTGAATCAGAAAT
chr1:23827606:G:A	TACTTTCTTGATGATGTCCTTTGCAACAAAGAAGTTTTTAATTTTAGGCTGGGTGTGGTGGCTCACGCCTGTAATCCCAGCACTTTGGGAGGCTGAGGCGGGTGGATTATGAGGTCAAGAGATCGAGACCATCCTGGCCAACATGGTGAAACTCCAAATACAAAAAGTAGCCTGGCGTGGTGGCAAGCGCCTGTAGTCCC	TACTTTCTTGATGATGTCCTTTGCAACAAAGAAGTTTTTAATTTTAGGCTGGGTGTGGTGGCTCACGCCTGTAATCCCAGCACTTTGGGAGGCTGAGGCAGGTGGATTATGAGGTCAAGAGATCGAGACCATCCTGGCCAACATGGTGAAACTCCAAATACAAAAAGTAGCCTGGCGTGGTGGCAAGCGCCTGTAGTCCC
chr1:23830827:A:G	CCACCCCGTCCGGGAGGGAGGTGGGGGGGTCAGCCCCCCGCCCGGGAGCCGCCCCGTCCGGGAGGTGAGGGGCACCTCTGCCCAGCCGCCCCTACTGGGAAGTGAGGAGCTCCTCTGCCCAGCCAGCAGCCCCGTCCCGGAGGGAGGTGGGGGGGTCAGCTCCCCGCCCGGCCAGCCGCCCCTACTGGGAAGTGAGGAGC	CCACCCCGTCCGGGAGGGAGGTGGGGGGGTCAGCCCCCCGCCCGGGAGCCGCCCCGTCCGGGAGGTGAGGGGCACCTCTGCCCAGCCGCCCCTACTGGGGAGTGAGGAGCTCCTCTGCCCAGCCAGCAGCCCCGTCCCGGAGGGAGGTGGGGGGGTCAGCTCCCCGCCCGGCCAGCCGCCCCTACTGGGAAGTGAGGAGC
chr1:24102080:A:C	GAGACACGTGGTCCCATCATCCCAGCTAACAGCCAGCATCAAGCAGACGAGAGTGAGACCATCCCAAACTTTCCAGCCCAAGCTGAACTGGCCCAGAAAAGCTAATCCACAGGATCATGCGAATTAATCAATGTTTGTTGTTTAAAGCTATCAAAGTTTTAGGGTAATCTGTTACACAGCATAAGCTAATTGATACAGCA	GAGACACGTGGTCCCATCATCCCAGCTAACAGCCAGCATCAAGCAGACGAGAGTGAGACCATCCCAAACTTTCCAGCCCAAGCTGAACTGGCCCAGAAACGCTAATCCACAGGATCATGCGAATTAATCAATGTTTGTTGTTTAAAGCTATCAAAGTTTTAGGGTAATCTGTTACACAGCATAAGCTAATTGATACAGCA
chr1:24129126:A:G	CTTCCAGAAGCTTCTGGAGATTCACACCCTTTGAGAAACAAGTTAGAGGATGCGGTAAGTCATGGTATGCCCTCAACACCAGGGAAAACATCAGCATGGACAGACAACTGTGATACTGAAAAGTAAAGGTGAAGATAAACAGGCTTTTTCCTTGACAGCGGGGCACCAGCTGCCTGTGAGCTCCTGTCTGTCTGGCACCT	CTTCCAGAAGCTTCTGGAGATTCACACCCTTTGAGAAACAAGTTAGAGGATGCGGTAAGTCATGGTATGCCCTCAACACCAGGGAAAACATCAGCATGGGCAGACAACTGTGATACTGAAAAGTAAAGGTGAAGATAAACAGGCTTTTTCCTTGACAGCGGGGCACCAGCTGCCTGTGAGCTCCTGTCTGTCTGGCACCT
chr1:24139436:G:C	TTAACCAGGAGGGATGTGATCAGATGTGCACTTTTGTGGGGTTTTTTTGGTTTTTGTTTTTGAGACAGAGTCTCACTCTGTCACCTAGGCTGGAGTGCAGTGGCGTGATCTTGGCTCACTGCAACCTCTGCCTCCTGGGTTCAAGTGATTCTCCCGCCTCAGCCTCCTGAGTAGCTGGGATTACAGGTGCATGCCACTAC	TTAACCAGGAGGGATGTGATCAGATGTGCACTTTTGTGGGGTTTTTTTGGTTTTTGTTTTTGAGACAGAGTCTCACTCTGTCACCTAGGCTGGAGTGCACTGGCGTGATCTTGGCTCACTGCAACCTCTGCCTCCTGGGTTCAAGTGATTCTCCCGCCTCAGCCTCCTGAGTAGCTGGGATTACAGGTGCATGCCACTAC
chr1:24141011:C:T	GTGCAGTGGCATGATCTCGGCTCACTGCAACCTCCACCTCCTGGGTTCAAGCGATTCTCCTGCCTCAGCCTCCTGAGTAGCTGGGATTACAGGAGCCCACCACCACGCCCGGCTAATTTTTGTATTTTTAGTAGAGACAGCGTTTCACCATGTTGGTCAGGCTGGTTTCGAACTCCTGACCTTGTGATCCACCCACCTCA	GTGCAGTGGCATGATCTCGGCTCACTGCAACCTCCACCTCCTGGGTTCAAGCGATTCTCCTGCCTCAGCCTCCTGAGTAGCTGGGATTACAGGAGCCCATCACCACGCCCGGCTAATTTTTGTATTTTTAGTAGAGACAGCGTTTCACCATGTTGGTCAGGCTGGTTTCGAACTCCTGACCTTGTGATCCACCCACCTCA
chr1:24150112:G:C	TTTGTATTTTAGTAGAGACAGGATTTCACCAGGTTGGCCAGGCTGGTCCCGAACTCCCGACCTCAAGTGATCCACCCACCTCAGCCTCCCAAAGTGCTAGGATTATAGGCATGAGCCACCACGCCTGGTGAGCCATTTACATATTAACCCATACTGTCCTCTCAACAATCTTATCAGGTAGGAACTATCATCATCCCCAT	TTTGTATTTTAGTAGAGACAGGATTTCACCAGGTTGGCCAGGCTGGTCCCGAACTCCCGACCTCAAGTGATCCACCCACCTCAGCCTCCCAAAGTGCTACGATTATAGGCATGAGCCACCACGCCTGGTGAGCCATTTACATATTAACCCATACTGTCCTCTCAACAATCTTATCAGGTAGGAACTATCATCATCCCCAT
chr1:24169815:G:GA	AGCAAGGCTGGGTCAAGAAAACTCCAAAAGGTCTGAGAGAGGCTGCCTGGCACCATCTTGTCACCCTTGCATCCCCTTCCTTTGGGAAATGGAAGCTGGAAACTTGGGGCCATTGGAGCTGCAATGGTTTGGTGCTTCTTGCACAACTCTTGCTAATTTCATTTTAGTTACTTATATCTTTGGTTATGATAAATGGAAT	AGCAAGGCTGGGTCAAGAAAACTCCAAAAGGTCTGAGAGAGGCTGCCTGGCACCATCTTGTCACCCTTGCATCCCCTTCCTTTGGGAAATGGAAGCTGGAAAACTTGGGGCCATTGGAGCTGCAATGGTTTGGTGCTTCTTGCACAACTCTTGCTAATTTCATTTTAGTTACTTATATCTTTGGTTATGATAAATGGAAT
chr1:24170458:C:T	CGCCTCTCCTTCCCAAAGTGTTAGGATTACAGGCGTGAGCCACTGTACCTGGCCTTCATTACTTCTTTCCAGCCTTCTTTTTAACATAAACATTTAACGCTATATTTTCCTGAAGTACTTTTATTTTTAAAGCTACATCTTATAAGGTTCAATATATAGTGTTACTATCATTCCAAGTATTTTCTTTTCTTTTTTTTTTA	CGCCTCTCCTTCCCAAAGTGTTAGGATTACAGGCGTGAGCCACTGTACCTGGCCTTCATTACTTCTTTCCAGCCTTCTTTTTAACATAAACATTTAACGTTATATTTTCCTGAAGTACTTTTATTTTTAAAGCTACATCTTATAAGGTTCAATATATAGTGTTACTATCATTCCAAGTATTTTCTTTTCTTTTTTTTTTA
chr1:24179334:C:T	CGGGATTGCAGATGGAGTCTGGTTCACTCAGTGCTCAATGGTGCCCAGGCTGGAGTGCAGTGGCGTGATCTCCGCTCGCTACAACCTCCACCTCCCAGCCGCCTGCCTTGGCCTCCCAAAGTGCCGAGATTGCAGCCTCTGCCCGGCCGCCACCCCGTCTGGGAAGTGAGGAGCGTCTCTGCCTGGCCGCCCATCGTCTG	CGGGATTGCAGATGGAGTCTGGTTCACTCAGTGCTCAATGGTGCCCAGGCTGGAGTGCAGTGGCGTGATCTCCGCTCGCTACAACCTCCACCTCCCAGCTGCCTGCCTTGGCCTCCCAAAGTGCCGAGATTGCAGCCTCTGCCCGGCCGCCACCCCGTCTGGGAAGTGAGGAGCGTCTCTGCCTGGCCGCCCATCGTCTG
chr1:24179423:G:T	ACCTCCCAGCCGCCTGCCTTGGCCTCCCAAAGTGCCGAGATTGCAGCCTCTGCCCGGCCGCCACCCCGTCTGGGAAGTGAGGAGCGTCTCTGCCTGGCCGCCCATCGTCTGGGACGTGAGGAGCCCCTCTGCCTGGCTACCCAGTCTGGAAAATGAGGAGCGTCTCTGCCCGGCCGCCATCCCATCTAGGAAGTGAGGAG	ACCTCCCAGCCGCCTGCCTTGGCCTCCCAAAGTGCCGAGATTGCAGCCTCTGCCCGGCCGCCACCCCGTCTGGGAAGTGAGGAGCGTCTCTGCCTGGCCTCCCATCGTCTGGGACGTGAGGAGCCCCTCTGCCTGGCTACCCAGTCTGGAAAATGAGGAGCGTCTCTGCCCGGCCGCCATCCCATCTAGGAAGTGAGGAG
chr1:24179690:C:T	AGATGTGGGGAGCGCCTCTGCCCCGCCGCCCCGTCTGGGATGTGAGGAGCGCCTCTGCCCGGCCGCGACCCCGTCTGGGAGGTGAGGAGCGTCTCTGCCCAGCCGCCCCATCTGAGAAGTGAGGAAACCCTCCGCCTGGCAACCGCCCCATATGAGAAGTGAGGAGCCTCTCCGCCCGGCAGCCACCCCGTCTGGTAAGT	AGATGTGGGGAGCGCCTCTGCCCCGCCGCCCCGTCTGGGATGTGAGGAGCGCCTCTGCCCGGCCGCGACCCCGTCTGGGAGGTGAGGAGCGTCTCTGCCTAGCCGCCCCATCTGAGAAGTGAGGAAACCCTCCGCCTGGCAACCGCCCCATATGAGAAGTGAGGAGCCTCTCCGCCCGGCAGCCACCCCGTCTGGTAAGT
chr1:24179694:C:G	GTGGGGAGCGCCTCTGCCCCGCCGCCCCGTCTGGGATGTGAGGAGCGCCTCTGCCCGGCCGCGACCCCGTCTGGGAGGTGAGGAGCGTCTCTGCCCAGCCGCCCCATCTGAGAAGTGAGGAAACCCTCCGCCTGGCAACCGCCCCATATGAGAAGTGAGGAGCCTCTCCGCCCGGCAGCCACCCCGTCTGGTAAGTGAGG	GTGGGGAGCGCCTCTGCCCCGCCGCCCCGTCTGGGATGTGAGGAGCGCCTCTGCCCGGCCGCGACCCCGTCTGGGAGGTGAGGAGCGTCTCTGCCCAGCGGCCCCATCTGAGAAGTGAGGAAACCCTCCGCCTGGCAACCGCCCCATATGAGAAGTGAGGAGCCTCTCCGCCCGGCAGCCACCCCGTCTGGTAAGTGAGG
chr1:24179700:A:T	AGCGCCTCTGCCCCGCCGCCCCGTCTGGGATGTGAGGAGCGCCTCTGCCCGGCCGCGACCCCGTCTGGGAGGTGAGGAGCGTCTCTGCCCAGCCGCCCCATCTGAGAAGTGAGGAAACCCTCCGCCTGGCAACCGCCCCATATGAGAAGTGAGGAGCCTCTCCGCCCGGCAGCCACCCCGTCTGGTAAGTGAGGAGCGTC	AGCGCCTCTGCCCCGCCGCCCCGTCTGGGATGTGAGGAGCGCCTCTGCCCGGCCGCGACCCCGTCTGGGAGGTGAGGAGCGTCTCTGCCCAGCCGCCCCTTCTGAGAAGTGAGGAAACCCTCCGCCTGGCAACCGCCCCATATGAGAAGTGAGGAGCCTCTCCGCCCGGCAGCCACCCCGTCTGGTAAGTGAGGAGCGTC
chr1:24179991:C:T	CCCCCCGCCTGGCCAGCCGCCCCGTCCGGGAGGGAGGTGGGGGGGTCAGCCCCCCGCCCAGCCAGCCGCCCGGTCCGGGAGGTGAGGGGCGCCTCTGCCCGGCCGCCCCTACTGGGAAGTGAGGAGCCCCTCTGCCCAGCCACCACCCCGTCTGGGAGGTGTACCGAACAGCTCATTGAGAACGGGCCATGATGACAATG	CCCCCCGCCTGGCCAGCCGCCCCGTCCGGGAGGGAGGTGGGGGGGTCAGCCCCCCGCCCAGCCAGCCGCCCGGTCCGGGAGGTGAGGGGCGCCTCTGCCTGGCCGCCCCTACTGGGAAGTGAGGAGCCCCTCTGCCCAGCCACCACCCCGTCTGGGAGGTGTACCGAACAGCTCATTGAGAACGGGCCATGATGACAATG
chr1:24180962:T:C	GATTCTTCTGTAACATCAGACAATGCCATGTCACGACGATAGCCCCAGGAAAACTTGTCAATGCTGGTGCACATCTCCCACTTGTGATCTGGCAAGCTCTGTGGCTTGAATTTATCTTCACAGTTATAGTATCCTCCATGGTGACAGGAACAGTTCTGACCCCATCGGTCATTTACTACCACCTCATCCTAAGGAGGGAA	GATTCTTCTGTAACATCAGACAATGCCATGTCACGACGATAGCCCCAGGAAAACTTGTCAATGCTGGTGCACATCTCCCACTTGTGATCTGGCAAGCTCCGTGGCTTGAATTTATCTTCACAGTTATAGTATCCTCCATGGTGACAGGAACAGTTCTGACCCCATCGGTCATTTACTACCACCTCATCCTAAGGAGGGAA
chr1:24181177:C:T	GAGGAGTAAAACCACTTGACTTCTTTATGTAATACACTTTGGTAAGGCTCTATTTGGAAGCAAGAAACTTAGTCTAGAGCAGTGGCTGTCAACTGGGGGCAATTTTGCTCTGGAGGGGACATTTGGTAAAGTCTAGAGACATTTTTGATTGTCACAACGGGGGTGGTATGCCATCTAGTGGGTAGAGACCAGGGATGTTA	GAGGAGTAAAACCACTTGACTTCTTTATGTAATACACTTTGGTAAGGCTCTATTTGGAAGCAAGAAACTTAGTCTAGAGCAGTGGCTGTCAACTGGGGGTAATTTTGCTCTGGAGGGGACATTTGGTAAAGTCTAGAGACATTTTTGATTGTCACAACGGGGGTGGTATGCCATCTAGTGGGTAGAGACCAGGGATGTTA
chr1:24182348:A:T	AGATCAATTCAAGAACAGGTATGTAAAAGCCATTTCAGAGAAAAATGGGGTATTAACAATCCTAATTCTTCATTCAACACCTACCCATCCGCTTATTCAATAAGTATTTACTCAACAACTACCATGGGGCTCACACTGTGGGCAGATACTGGGTCTCCAAGGTGAATAAAACAGAGGTCTTGCCCTCAACCATCCAGCAG	AGATCAATTCAAGAACAGGTATGTAAAAGCCATTTCAGAGAAAAATGGGGTATTAACAATCCTAATTCTTCATTCAACACCTACCCATCCGCTTATTCATTAAGTATTTACTCAACAACTACCATGGGGCTCACACTGTGGGCAGATACTGGGTCTCCAAGGTGAATAAAACAGAGGTCTTGCCCTCAACCATCCAGCAG
chr1:24185025:T:A	TTTTAAATCCACAACAAATCTAGAACATGTACAATCGTGAAATTTGCTACAGTGAAGATTAGGGTTTCCGCTACTTTGCAAGTACGCTAAAATACAAACTGTAAATGGGCAGCCATTATGCACTGCCTCATAGTGTTGATTATAGGGAGGCGTACTGGGTAGGCAACATTCCCCCAAGGATTTGGATATAAGGGAAGTAA	TTTTAAATCCACAACAAATCTAGAACATGTACAATCGTGAAATTTGCTACAGTGAAGATTAGGGTTTCCGCTACTTTGCAAGTACGCTAAAATACAAACAGTAAATGGGCAGCCATTATGCACTGCCTCATAGTGTTGATTATAGGGAGGCGTACTGGGTAGGCAACATTCCCCCAAGGATTTGGATATAAGGGAAGTAA
chr1:24185877:C:T	CGGGTGCGGTGGCTCACGCCTGTAATCCCAGAACTTTGGGAGGCCAAGGTGAGCGGATCACCAGAGGTCAGGGGTTCGAGAGCAGCCTGCCCAACATGGCGAAACCCTGTCTCTACTAAAAACACAAAAATCAGCCGGCCAGGTGGCGGGCCCCTGTAATCTCAGCTACTCGGAAGGCTGAGGCAGGAGAATCACTTGAA	CGGGTGCGGTGGCTCACGCCTGTAATCCCAGAACTTTGGGAGGCCAAGGTGAGCGGATCACCAGAGGTCAGGGGTTCGAGAGCAGCCTGCCCAACATGGTGAAACCCTGTCTCTACTAAAAACACAAAAATCAGCCGGCCAGGTGGCGGGCCCCTGTAATCTCAGCTACTCGGAAGGCTGAGGCAGGAGAATCACTTGAA
chr1:24191720:A:G	AATCAAACTTTATGATTTATACAGACACTCAGCCTACTCCTCAAACAGGACATCAAGTAGCATCGTAGTCTATGTTGGGTATCCTTCATCTAACCAGACATGGCCATGAACTTCTGTAACGGTGTCCCCTTTGGTCACGTGAAAACTGTGAAGCATCAAACACTGCCAATTCAAAGGCCAGAAGCCCTTCCGGCTACTTG	AATCAAACTTTATGATTTATACAGACACTCAGCCTACTCCTCAAACAGGACATCAAGTAGCATCGTAGTCTATGTTGGGTATCCTTCATCTAACCAGACGTGGCCATGAACTTCTGTAACGGTGTCCCCTTTGGTCACGTGAAAACTGTGAAGCATCAAACACTGCCAATTCAAAGGCCAGAAGCCCTTCCGGCTACTTG
chr1:24192750:C:T	AATTAGCCGGGCATGGTGGTGTGTGCCTGTAGTCCCAGGTATTTGAGAGGCTGGGGCATAAGAATCACTTGAGCCTGGGAGACAGAGGTTGCAGTGAGCCGAGATCATGCAACTGTACTCCAGCCTGGGCTACAGAGCAAAACTGTTTCAAAACAACAATAACAACAAAATAGAAAACTTTCTAGAAAACTAAGCTGTTT	AATTAGCCGGGCATGGTGGTGTGTGCCTGTAGTCCCAGGTATTTGAGAGGCTGGGGCATAAGAATCACTTGAGCCTGGGAGACAGAGGTTGCAGTGAGCTGAGATCATGCAACTGTACTCCAGCCTGGGCTACAGAGCAAAACTGTTTCAAAACAACAATAACAACAAAATAGAAAACTTTCTAGAAAACTAAGCTGTTT
chr1:24467256:G:A	AGTCCTTAACTTATAAAACCCTTCCCTCAGGCCCCCAGGCTTGGGCTGTGGAGAGCAAGAGCCTGCGGGAAAATGGCGGCCCAAGCTGGCAGCTGGCTCGGAGCTCGGAGGCCCTGGCCGGCTGGCGTGGGAAATAAACAGGTGGGAAAATGTTAAGCAACCCCAGCTGGGTCAAGGCCTTGCGGCCTGGGTGTGTGTCT	AGTCCTTAACTTATAAAACCCTTCCCTCAGGCCCCCAGGCTTGGGCTGTGGAGAGCAAGAGCCTGCGGGAAAATGGCGGCCCAAGCTGGCAGCTGGCTCAGAGCTCGGAGGCCCTGGCCGGCTGGCGTGGGAAATAAACAGGTGGGAAAATGTTAAGCAACCCCAGCTGGGTCAAGGCCTTGCGGCCTGGGTGTGTGTCT
chr1:24467263:G:A	AACTTATAAAACCCTTCCCTCAGGCCCCCAGGCTTGGGCTGTGGAGAGCAAGAGCCTGCGGGAAAATGGCGGCCCAAGCTGGCAGCTGGCTCGGAGCTCGGAGGCCCTGGCCGGCTGGCGTGGGAAATAAACAGGTGGGAAAATGTTAAGCAACCCCAGCTGGGTCAAGGCCTTGCGGCCTGGGTGTGTGTCTTGAATAT	AACTTATAAAACCCTTCCCTCAGGCCCCCAGGCTTGGGCTGTGGAGAGCAAGAGCCTGCGGGAAAATGGCGGCCCAAGCTGGCAGCTGGCTCGGAGCTCAGAGGCCCTGGCCGGCTGGCGTGGGAAATAAACAGGTGGGAAAATGTTAAGCAACCCCAGCTGGGTCAAGGCCTTGCGGCCTGGGTGTGTGTCTTGAATAT
chr1:24468461:G:A	TGGGAAGCTAAGGAAAAATACACAAACAAGAAACAATTCCACATGCTCTGGAGTCAGCCTAAGATTGGGGGGGTGAGGGCCCGGTGTGTGCAGCGCGAGGCAGCTGACCCTTGACAATCTCCTAAGGGCTATTTCTTGGGGTCCCCCATCTCAAAGGGCTGGGAGCCTCTAGGATTTCTAACCAGTATGGCTGAGGGTCT	TGGGAAGCTAAGGAAAAATACACAAACAAGAAACAATTCCACATGCTCTGGAGTCAGCCTAAGATTGGGGGGGTGAGGGCCCGGTGTGTGCAGCGCGAGACAGCTGACCCTTGACAATCTCCTAAGGGCTATTTCTTGGGGTCCCCCATCTCAAAGGGCTGGGAGCCTCTAGGATTTCTAACCAGTATGGCTGAGGGTCT
chr1:24468502:GT:G	ATGCTCTGGAGTCAGCCTAAGATTGGGGGGGTGAGGGCCCGGTGTGTGCAGCGCGAGGCAGCTGACCCTTGACAATCTCCTAAGGGCTATTTCTTGGGGTCCCCCATCTCAAAGGGCTGGGAGCCTCTAGGATTTCTAACCAGTATGGCTGAGGGTCTAAAGGGACGTGTCTTGGTGCCTCAAGGGGGTGCCTCACATCT	ATGCTCTGGAGTCAGCCTAAGATTGGGGGGGTGAGGGCCCGGTGTGTGCAGCGCGAGGCAGCTGACCCTTGACAATCTCCTAAGGGCTATTTCTTGGGGCCCCCATCTCAAAGGGCTGGGAGCCTCTAGGATTTCTAACCAGTATGGCTGAGGGTCTAAAGGGACGTGTCTTGGTGCCTCAAGGGGGTGCCTCACATCT
chr1:24468666:C:T	GACGTGTCTTGGTGCCTCAAGGGGGTGCCTCACATCTTCCTGGAACGCCCAGCTTGATGCTGGGAAGCAGACTGGAGGGGGTCCCACAGAGCTGGAAGCCCTGGAGACGCAGGCAGCCCTGGCGGGACAGTGGCAGAGAAGGTGGGAAGCTCTGCCTTTTCGTGGGCCTCGTCCTGCACTTGAGCAAGGAGGGCCTGGCC	GACGTGTCTTGGTGCCTCAAGGGGGTGCCTCACATCTTCCTGGAACGCCCAGCTTGATGCTGGGAAGCAGACTGGAGGGGGTCCCACAGAGCTGGAAGCTCTGGAGACGCAGGCAGCCCTGGCGGGACAGTGGCAGAGAAGGTGGGAAGCTCTGCCTTTTCGTGGGCCTCGTCCTGCACTTGAGCAAGGAGGGCCTGGCC
chr1:24469814:T:C	CAGGGGTACAAAGGTGTCCTGGCCCTGTGTGCTCTGGAATTCCAGGTTCTGGGCGGGATCTAAGGGAGTTCCCTTCCGACTTGCAGAAAACAGCAATAGTAACAGGCTGGCTTGTTTATCTGGTCCGGTGGCTGATTCATCCCAAGTGGTTTATCAAGGAGCTGAGGGGCAGAAAAGGCAAGAATAATCCACGATATGCA	CAGGGGTACAAAGGTGTCCTGGCCCTGTGTGCTCTGGAATTCCAGGTTCTGGGCGGGATCTAAGGGAGTTCCCTTCCGACTTGCAGAAAACAGCAATAGCAACAGGCTGGCTTGTTTATCTGGTCCGGTGGCTGATTCATCCCAAGTGGTTTATCAAGGAGCTGAGGGGCAGAAAAGGCAAGAATAATCCACGATATGCA
chr1:24470902:G:C	AGACTCCTTTATCAACTGCTTTCTGATAGGTTTAGCCCCTGGGGGAAGACTGGGGAGGCAGAGATCAGAGCATTTCTCCCCTCGTTTTCTGTTTGAGTGGCTTCCCCAGCAATGGCCATATCCCTCTGCAGTTCTGGCTCCCTCTGGACAGTCCATCAGCCAGGCAACCCCTTATGTCTTTCTTGTTCCTGTTTGGAGGC	AGACTCCTTTATCAACTGCTTTCTGATAGGTTTAGCCCCTGGGGGAAGACTGGGGAGGCAGAGATCAGAGCATTTCTCCCCTCGTTTTCTGTTTGAGTGCCTTCCCCAGCAATGGCCATATCCCTCTGCAGTTCTGGCTCCCTCTGGACAGTCCATCAGCCAGGCAACCCCTTATGTCTTTCTTGTTCCTGTTTGGAGGC
chr1:24471200:T:C	CCTGATTAGTGTCCCAGCTCCTTCATCCTCTGGGTGACGAGCTCCTTTACATTAAAGTCCCTTGGTCTGAAAGACTGGAGAGGTTTCTGTGCTACTGAATGAACCATGATGGATAGAGGGTTTTTGATGACTTTGATGACAAGGCAGTGTGGGGAAGCTACAGCGAGAAAAACAGGTTACAAGGGACGCTTAGGGAGAAG	CCTGATTAGTGTCCCAGCTCCTTCATCCTCTGGGTGACGAGCTCCTTTACATTAAAGTCCCTTGGTCTGAAAGACTGGAGAGGTTTCTGTGCTACTGAACGAACCATGATGGATAGAGGGTTTTTGATGACTTTGATGACAAGGCAGTGTGGGGAAGCTACAGCGAGAAAAACAGGTTACAAGGGACGCTTAGGGAGAAG
chr1:24513608:C:T	CTGTTCAGTCCTGGGAAGAAGCAAACTGGGGGCGCGTAGGCAGGGCCGATTCGCACCCGGCTCGGGTGGCTGCGGACCCCGTGCCTGTCCCAGGAGCTCCGGGTCCGAGGGTAGGCGCGGCCCGGCCCGGGGAGCCCTCTTCCCCCTCCCTCCCGCGGCCCCGCGCCCTTACCTGGAGCGGCCTGCAGCAGGCACAGGAG	CTGTTCAGTCCTGGGAAGAAGCAAACTGGGGGCGCGTAGGCAGGGCCGATTCGCACCCGGCTCGGGTGGCTGCGGACCCCGTGCCTGTCCCAGGAGCTCTGGGTCCGAGGGTAGGCGCGGCCCGGCCCGGGGAGCCCTCTTCCCCCTCCCTCCCGCGGCCCCGCGCCCTTACCTGGAGCGGCCTGCAGCAGGCACAGGAG
chr1:24655580:A:G	GCCACCCTGGACTTGCTCAGTAAATTCTTCTAAACCCCAGGCCCAGGAAGCAATGAGGAGGGGCCTCTTCTCACCTCTCCTTGAGGCCCCTTGATTTATAGCAACAGAAACTCAGGGTGTGCCTCCCGCTCTCCGCACCCCTAGAACAGGAAAGTTTCTGTCATTTCTCTTTCCTGCGTGACAGCTCCACCTCCCTTCCT	GCCACCCTGGACTTGCTCAGTAAATTCTTCTAAACCCCAGGCCCAGGAAGCAATGAGGAGGGGCCTCTTCTCACCTCTCCTTGAGGCCCCTTGATTTATGGCAACAGAAACTCAGGGTGTGCCTCCCGCTCTCCGCACCCCTAGAACAGGAAAGTTTCTGTCATTTCTCTTTCCTGCGTGACAGCTCCACCTCCCTTCCT
chr1:24656550:G:A	TACCAGAATCAGCAGCACCAGGGAAATCGCTAGAAATGTACATTCTCAGCCACCCAGAGCCAGTGAATCAGACACTCCAGGGGTGGGGCCCAACAATCTGTGTGTTTTTAAATTAATTTTAAAATAATGGACATATAATAATTGTACATATTTATAGAGTACAGTGTGAGATTTCAGTGCACCTTTACATTGTATAATGA	TACCAGAATCAGCAGCACCAGGGAAATCGCTAGAAATGTACATTCTCAGCCACCCAGAGCCAGTGAATCAGACACTCCAGGGGTGGGGCCCAACAATCTATGTGTTTTTAAATTAATTTTAAAATAATGGACATATAATAATTGTACATATTTATAGAGTACAGTGTGAGATTTCAGTGCACCTTTACATTGTATAATGA
chr1:24712349:T:A	CGGGTTATGAATCAGAAATTGTAGTCTCAGTGCTGCCACACGCTAAGTGATCTTGAGCAAGTCACCTCTCTGGGCTTCCTTATTTGTAAGTCCAAGGTGTTGGGCCTTGGGTGCTTTTGAGCTTCCAGAGTCCCTGAATCTAGGAAAGCTGACACAGGAAGTGTCACTGTGACTCTTCTAGGTTTAAATAGTAGATAGTG	CGGGTTATGAATCAGAAATTGTAGTCTCAGTGCTGCCACACGCTAAGTGATCTTGAGCAAGTCACCTCTCTGGGCTTCCTTATTTGTAAGTCCAAGGTGATGGGCCTTGGGTGCTTTTGAGCTTCCAGAGTCCCTGAATCTAGGAAAGCTGACACAGGAAGTGTCACTGTGACTCTTCTAGGTTTAAATAGTAGATAGTG
chr1:24713655:C:A	CCTCCCTTGGGAGTCACAAACCTTCAGAGTGGGACTGAGCAGCTTATTAGCAGCCTGTTGAAGTGCCCTGCGTGGGATGGGGGCAAAAATGCAATTTAGCGGACACTGATTGAAACCTACTGTGCATCAGGACCTGTGCCAAGGATGGAAGATACAGGCGCAACCTGTTAGCAGCTCACAGGGTTTAGGAATGGGAGGAA	CCTCCCTTGGGAGTCACAAACCTTCAGAGTGGGACTGAGCAGCTTATTAGCAGCCTGTTGAAGTGCCCTGCGTGGGATGGGGGCAAAAATGCAATTTAGAGGACACTGATTGAAACCTACTGTGCATCAGGACCTGTGCCAAGGATGGAAGATACAGGCGCAACCTGTTAGCAGCTCACAGGGTTTAGGAATGGGAGGAA
chr1:24716866:G:C	AGGTCCCAGAAATCCCAAAGATTAAATAAGGACCGGTCAGGAACCACGCAGAACTTTCCAGGTTAGAGAGGAAAAGAGATGCGGCAAGATTTAGGGAAGGGGGGGTGGTGGGTGACACAGGAATATGATAACACATTGTTGTTGTGGTGGTGGTGATTTTGAGATGGAGTCTCATTCTGTCGCCCAGGCTGAAGTCCAGT	AGGTCCCAGAAATCCCAAAGATTAAATAAGGACCGGTCAGGAACCACGCAGAACTTTCCAGGTTAGAGAGGAAAAGAGATGCGGCAAGATTTAGGGAAGCGGGGGTGGTGGGTGACACAGGAATATGATAACACATTGTTGTTGTGGTGGTGGTGATTTTGAGATGGAGTCTCATTCTGTCGCCCAGGCTGAAGTCCAGT
chr1:24716889:A:G	AAATAAGGACCGGTCAGGAACCACGCAGAACTTTCCAGGTTAGAGAGGAAAAGAGATGCGGCAAGATTTAGGGAAGGGGGGGTGGTGGGTGACACAGGAATATGATAACACATTGTTGTTGTGGTGGTGGTGATTTTGAGATGGAGTCTCATTCTGTCGCCCAGGCTGAAGTCCAGTAGTGCGATCTCGGCTCACTACAA	AAATAAGGACCGGTCAGGAACCACGCAGAACTTTCCAGGTTAGAGAGGAAAAGAGATGCGGCAAGATTTAGGGAAGGGGGGGTGGTGGGTGACACAGGAGTATGATAACACATTGTTGTTGTGGTGGTGGTGATTTTGAGATGGAGTCTCATTCTGTCGCCCAGGCTGAAGTCCAGTAGTGCGATCTCGGCTCACTACAA
chr1:24717133:T:C	CAGTAGTTGGGTCTACAGGTGTGCGCCACCACTCCCAGCTAATTTTTGTATTTTTAGTAGAGATGGGGTTTCACCATGTTGGCCAGGCTGGTCTCGAACTTGTGACCTCAGGTGATCTGTCTACCTTGGCCTCCCAAACTGCTGGGATTACAGGTGTGAGCCACTGCACCCGGCTAATAACACATTGTTTAAGGAAGTTT	CAGTAGTTGGGTCTACAGGTGTGCGCCACCACTCCCAGCTAATTTTTGTATTTTTAGTAGAGATGGGGTTTCACCATGTTGGCCAGGCTGGTCTCGAACCTGTGACCTCAGGTGATCTGTCTACCTTGGCCTCCCAAACTGCTGGGATTACAGGTGTGAGCCACTGCACCCGGCTAATAACACATTGTTTAAGGAAGTTT
chr1:24717597:C:G	TGGGTTTTGCTATGTTGCCTGGGCTGATCTGAAACTCCTGGCTCAAGCAATTAATTCTCCCACCTCAGCTTCCCAAAGTGCTGGGATTACAGGCATAAGCCACCGTGCCCGGCCCTCCAAAGGTAATTCTAGATGTATTCGACTCTTCTTTTCCTCTTGTGTTATTTGAAGTCATGTGATTTCCTCTCACAAGGATGGGG	TGGGTTTTGCTATGTTGCCTGGGCTGATCTGAAACTCCTGGCTCAAGCAATTAATTCTCCCACCTCAGCTTCCCAAAGTGCTGGGATTACAGGCATAAGGCACCGTGCCCGGCCCTCCAAAGGTAATTCTAGATGTATTCGACTCTTCTTTTCCTCTTGTGTTATTTGAAGTCATGTGATTTCCTCTCACAAGGATGGGG
chr1:24718079:C:A	ACAGAACGTGCCTGTCCCGCAAGGCTAAAATCCAGACTAAAACGAAAGAACCCCTGAGACAACGTCATTACCTTCTTATGAGGAAATCTCTTGGCTTGACTATTGAATCCTTTTTTTTCTGATTCTGGGATTACTGAAGCTTGAGATTTAAAAGGAATGGAGGATTGTGTTGGATATGCAGCAGTAAAACCTAAACAACA	ACAGAACGTGCCTGTCCCGCAAGGCTAAAATCCAGACTAAAACGAAAGAACCCCTGAGACAACGTCATTACCTTCTTATGAGGAAATCTCTTGGCTTGAATATTGAATCCTTTTTTTTCTGATTCTGGGATTACTGAAGCTTGAGATTTAAAAGGAATGGAGGATTGTGTTGGATATGCAGCAGTAAAACCTAAACAACA
chr1:24719691:G:A	AGCACTTAAGCGGAACAGGTAGGGTGTGAACATGATTTGCCTAATGAGTCCAGGCTCTTGAGCTCTGAGCTGTGCTTCCTCTTCCTGAGCTGGCCTCTAGTAAGTGCTCAATAAACACGATGGGGAGAGGGACACTGAAGCCTAATCTGCCTGGGTGGAGGATGAAGCAAGTAAAAGGAGCTGAATACGTGTTTAAGTAG	AGCACTTAAGCGGAACAGGTAGGGTGTGAACATGATTTGCCTAATGAGTCCAGGCTCTTGAGCTCTGAGCTGTGCTTCCTCTTCCTGAGCTGGCCTCTAATAAGTGCTCAATAAACACGATGGGGAGAGGGACACTGAAGCCTAATCTGCCTGGGTGGAGGATGAAGCAAGTAAAAGGAGCTGAATACGTGTTTAAGTAG
chr1:24723768:A:C	TATAAGAAGCAGAAACTGATAAAACTGCGAGAAAAAATAGAAAATTTCACAATTATAGTCAGAGATCTCAAAACATCTCCCTCGATAATTTAAACAAGTAGATAGATCAGTAAAGATATATGAAACCTGAACAAAACTATTACCTAACCTGACCTAATTGGCATTTATAGAACACTCCACCTATCAATTCCATACAAGCT	TATAAGAAGCAGAAACTGATAAAACTGCGAGAAAAAATAGAAAATTTCACAATTATAGTCAGAGATCTCAAAACATCTCCCTCGATAATTTAAACAAGTCGATAGATCAGTAAAGATATATGAAACCTGAACAAAACTATTACCTAACCTGACCTAATTGGCATTTATAGAACACTCCACCTATCAATTCCATACAAGCT
chr1:24728916:ATCT:A	CATGTGTTTGCTCAATCTTGTTAATTTTAGGCATTCTAGTGATTTTATAGTGGTATCTCATTGTCATTTTAATTTGGATATTTTCATGTGCTTATTTATCTTCTTTAGTGAAGTGTGTTCAAATCTTCTACCTTTAAAACAAAAAAATTGGGGACAGCCATTGTGGCTCACACCTATAATCCCAACACCTTGGGAGGCTG	CATGTGTTTGCTCAATCTTGTTAATTTTAGGCATTCTAGTGATTTTATAGTGGTATCTCATTGTCATTTTAATTTGGATATTTTCATGTGCTTATTTATCTTTAGTGAAGTGTGTTCAAATCTTCTACCTTTAAAACAAAAAAATTGGGGACAGCCATTGTGGCTCACACCTATAATCCCAACACCTTGGGAGGCTG
chr1:24731659:G:A	GCCTCAGCCTCCCCAGTAGCTGGGATTACAGGCACTCCCACCACACCTGGCTAATTTTTTGTATTTTTAGTAGAGACAGGGTTTCACCATGTTGGTCAGGCTGGTCTCGAACTCCTGACCTCAAGTAATCTGCCCACCTTGGCCTCCCAAATTGCTGGGATTACAGGAGTGAGCCACCGCACCCAGCGCCTTCTTCTTTC	GCCTCAGCCTCCCCAGTAGCTGGGATTACAGGCACTCCCACCACACCTGGCTAATTTTTTGTATTTTTAGTAGAGACAGGGTTTCACCATGTTGGTCAGACTGGTCTCGAACTCCTGACCTCAAGTAATCTGCCCACCTTGGCCTCCCAAATTGCTGGGATTACAGGAGTGAGCCACCGCACCCAGCGCCTTCTTCTTTC
chr1:24734386:A:G	AAATATTGTATTTTTTCTTTCTAGAGGTTACATTTGGGCTCTTTTTCTATGTCTTCTATTTCTAGCCTCATCATGTTCAGTTTCCTTTACATCCTTAGGAATATTTGTAAGATTCATAGTAGCTGCTTTAAGGTTTCTTTGTACTAATTCTATAATCTGTCATTTTTAAGTCTGTTCCTATTGGTTGATTTTCCTCTCAG	AAATATTGTATTTTTTCTTTCTAGAGGTTACATTTGGGCTCTTTTTCTATGTCTTCTATTTCTAGCCTCATCATGTTCAGTTTCCTTTACATCCTTAGGGATATTTGTAAGATTCATAGTAGCTGCTTTAAGGTTTCTTTGTACTAATTCTATAATCTGTCATTTTTAAGTCTGTTCCTATTGGTTGATTTTCCTCTCAG
chr1:24737695:A:G	CGCACAGGGATATCGTATTAACAACTTAAAATAATAGCTATCATTTATTGAGCCTGCACAGTCCTAAATGCCTTCTATGGAATACCTTATGCAATTTTTATAATAATCCAGTGAGGTATAATCCCCACTTTTTACAGATGAGAAAACTTAAGTTTGGTGGGGGGTTAAGTGACTTGCCCAAAGTCACATTAGAAGAAAAG	CGCACAGGGATATCGTATTAACAACTTAAAATAATAGCTATCATTTATTGAGCCTGCACAGTCCTAAATGCCTTCTATGGAATACCTTATGCAATTTTTGTAATAATCCAGTGAGGTATAATCCCCACTTTTTACAGATGAGAAAACTTAAGTTTGGTGGGGGGTTAAGTGACTTGCCCAAAGTCACATTAGAAGAAAAG
chr1:24738450:TTTTC:T	GAACACAGTTTAAAAACTCCTGGGGGAAGTTCACTGTTGGACAGTTCTAATTGCTAGAAAGTTCCTTCCTGTATCAAAGCTGATTCTCTCTCTCTTTTTTTCTTTTTCTATCCGTCCTAATTCCCACCCTTGGAACCAACTCAAAGTAAGTCTCATTTCTCTTCCACATTGGTGATTTTCAAAATGCAAGTCATAGTCTG	GAACACAGTTTAAAAACTCCTGGGGGAAGTTCACTGTTGGACAGTTCTAATTGCTAGAAAGTTCCTTCCTGTATCAAAGCTGATTCTCTCTCTCTTTTTTTTTCTATCCGTCCTAATTCCCACCCTTGGAACCAACTCAAAGTAAGTCTCATTTCTCTTCCACATTGGTGATTTTCAAAATGCAAGTCATAGTCTG
chr1:24739960:C:T	ACTCGCGGAGCCTGAGCCAGAAGGGTCGGACGCCCACGCCCCTGGCAGGAGCTCGGTGGAGCAGGCAAGCCCCAGTTGTCACCACTTTTCGGGTGGAAACACCGAGGACACGCCCCGACGCAGGGGCAACTCCCATGGTGGCTTCTTCCCGCCCTCGGGGCTCCACCTAGCTCAGCCCTGGAATTCCGCAAGCACCCGGA	ACTCGCGGAGCCTGAGCCAGAAGGGTCGGACGCCCACGCCCCTGGCAGGAGCTCGGTGGAGCAGGCAAGCCCCAGTTGTCACCACTTTTCGGGTGGAAATACCGAGGACACGCCCCGACGCAGGGGCAACTCCCATGGTGGCTTCTTCCCGCCCTCGGGGCTCCACCTAGCTCAGCCCTGGAATTCCGCAAGCACCCGGA
chr1:24740225:A:T	CCTCAGGGACCGGTCCCCCCGCCGGAACTGCTTCCTACCTGGTCCGGTCCCGGCAGCTGAATCTGGCCAGCCCAACCTCCCGGTCGCTATGGCACCCACAGGCCTAACATTCGCGAGTCCACCTTCCGCCGTCCGCGAGGTAACTCCAGCCAATGGCATCCTCTGTTTCTTTAACGTGAAAAGTTGTTGACCAATCATTA	CCTCAGGGACCGGTCCCCCCGCCGGAACTGCTTCCTACCTGGTCCGGTCCCGGCAGCTGAATCTGGCCAGCCCAACCTCCCGGTCGCTATGGCACCCACTGGCCTAACATTCGCGAGTCCACCTTCCGCCGTCCGCGAGGTAACTCCAGCCAATGGCATCCTCTGTTTCTTTAACGTGAAAAGTTGTTGACCAATCATTA
chr1:24741185:C:T	GCGATCTCGACTCGCTGCAACCTCCGCCTCCCGAGTTCAAGCGATCCTCCCGCCTCAGCCTCCTGAGTAGCTGGGACCACGGGCGCTCGCCACCACGCCCGGCTAATTTTTAAATTTTTTTGTAGAGATGGGGTCCCACTATATTGTCCAGGCTGGTCTCAAACTCCTGGGCTTAAGTGATCCTCCTGGCCTCCCAAAGT	GCGATCTCGACTCGCTGCAACCTCCGCCTCCCGAGTTCAAGCGATCCTCCCGCCTCAGCCTCCTGAGTAGCTGGGACCACGGGCGCTCGCCACCACGCCTGGCTAATTTTTAAATTTTTTTGTAGAGATGGGGTCCCACTATATTGTCCAGGCTGGTCTCAAACTCCTGGGCTTAAGTGATCCTCCTGGCCTCCCAAAGT
chr1:24741819:A:G	GCTCGTTTCAGGACCTTCAGTATTGCTGGGAGGCTTGGTATCCGACAGGTGTTCCAGGAGGGCAGGAAAGGAGAGATATGTTTGGTCCCAAGTCTCGCGAGGGCTCTGGGGAGCGCTGGGTCTTCAAGGACGTTTTGGATTTGAATACTTGGTGAGAGCGTCGGGTAGGGGAACAGCAGGAGCAAAGCCCGGAAGGTGGC	GCTCGTTTCAGGACCTTCAGTATTGCTGGGAGGCTTGGTATCCGACAGGTGTTCCAGGAGGGCAGGAAAGGAGAGATATGTTTGGTCCCAAGTCTCGCGGGGGCTCTGGGGAGCGCTGGGTCTTCAAGGACGTTTTGGATTTGAATACTTGGTGAGAGCGTCGGGTAGGGGAACAGCAGGAGCAAAGCCCGGAAGGTGGC
chr1:24743783:C:T	TCTGGGCTAGATCTCATTTAGTCAGTTGGTTGGTATGTATAGAAGTCACTGTCAGGCTCTGGGCTAGATCTCAGCTGGGAGCAACTGAACAGGGTATTCCGCAAACACCTCACTGGAGTTTGCGCTCCTCAACTCCATGACTGCTTCATGGTTGAATGCTTCCCGGGGCCTCTCAGAGGTAGAAAGAACCCTGAGCCACT	TCTGGGCTAGATCTCATTTAGTCAGTTGGTTGGTATGTATAGAAGTCACTGTCAGGCTCTGGGCTAGATCTCAGCTGGGAGCAACTGAACAGGGTATTCTGCAAACACCTCACTGGAGTTTGCGCTCCTCAACTCCATGACTGCTTCATGGTTGAATGCTTCCCGGGGCCTCTCAGAGGTAGAAAGAACCCTGAGCCACT
chr1:24743879:C:T	TTCCGCAAACACCTCACTGGAGTTTGCGCTCCTCAACTCCATGACTGCTTCATGGTTGAATGCTTCCCGGGGCCTCTCAGAGGTAGAAAGAACCCTGAGCCACTCTTAAGGCTCTTATGATTATTACAAATGCTAAAACATTTTTACAGAAATGTAACACAATAATGCTTTTCACATGTACGTGAAAGTATAGTGAACAA	TTCCGCAAACACCTCACTGGAGTTTGCGCTCCTCAACTCCATGACTGCTTCATGGTTGAATGCTTCCCGGGGCCTCTCAGAGGTAGAAAGAACCCTGAGTCACTCTTAAGGCTCTTATGATTATTACAAATGCTAAAACATTTTTACAGAAATGTAACACAATAATGCTTTTCACATGTACGTGAAAGTATAGTGAACAA
chr1:24745704:T:G	GGCATGATAGGACTTGTTTTTAACTGCTAGAATTGAATTTTGAAGAATTTTTTTAATGGACTCACTTGTCATGGCCGGTTACGTTTTATCTGAATGGTATTCTCTTCTCAGATAACAAAGCTGGGCTCAGTGTTTCCTTGTCCATGCATTTTTAATGTTCCTCTCCACCACCCTAGAGCACCGCAAGAACTGGAAAACAC	GGCATGATAGGACTTGTTTTTAACTGCTAGAATTGAATTTTGAAGAATTTTTTTAATGGACTCACTTGTCATGGCCGGTTACGTTTTATCTGAATGGTAGTCTCTTCTCAGATAACAAAGCTGGGCTCAGTGTTTCCTTGTCCATGCATTTTTAATGTTCCTCTCCACCACCCTAGAGCACCGCAAGAACTGGAAAACAC
chr1:24747185:G:A	CTTGTTTTTTTCTAGTATTATAAATTTGGGGTCACATTGCACATAAAGTTTTGTATCTTGGTTGTTTAACTTGACCTTACTTGTGGAATATTTCCCCATGTCATCAAGTAGTGACTGAAAGCATACTTTTCGAATGATTGCCCAATAATCCGTTGAGCTGCTGTGTCAAAATTTGCTCAACAGATCCTCATTGCTGGATA	CTTGTTTTTTTCTAGTATTATAAATTTGGGGTCACATTGCACATAAAGTTTTGTATCTTGGTTGTTTAACTTGACCTTACTTGTGGAATATTTCCCCATATCATCAAGTAGTGACTGAAAGCATACTTTTCGAATGATTGCCCAATAATCCGTTGAGCTGCTGTGTCAAAATTTGCTCAACAGATCCTCATTGCTGGATA
chr1:24749079:C:T	AGGCCTCAGACTCATCTCTCCCTGCCTTCACCCTTTTACCCCCTCGTCTCTACTCCCCTGCAAATTGTGGTTTTGCATAGCTAGGCTAGAAACCCAGAACGTGCATTTTGTAAAACCTCTTCAGGTAAATCAGATAATCAGCCAGGTGTGGGAATTTCTGGACCACATGATCTGCTAAGCTCCTTCCCACACCAACTCCA	AGGCCTCAGACTCATCTCTCCCTGCCTTCACCCTTTTACCCCCTCGTCTCTACTCCCCTGCAAATTGTGGTTTTGCATAGCTAGGCTAGAAACCCAGAATGTGCATTTTGTAAAACCTCTTCAGGTAAATCAGATAATCAGCCAGGTGTGGGAATTTCTGGACCACATGATCTGCTAAGCTCCTTCCCACACCAACTCCA
chr1:24752730:G:T	GTAGTTGGGGTGAGTAGCTTTGCCTTCACCTCACTTCTTTCGCCAGTAACACTCCATTGAGAGACTGCAGCATGGGTAGAGTGACCGTGGTCCCGGTTTGTGCCTTATGCCTGTGTATGTTAATAGAGCCCCCTTTCATTCTCAAGAGTCTTCCTTTTTTTTTTTTTCCTTTGAGATACAGTTTCAGTCCGTCGCCCAGG	GTAGTTGGGGTGAGTAGCTTTGCCTTCACCTCACTTCTTTCGCCAGTAACACTCCATTGAGAGACTGCAGCATGGGTAGAGTGACCGTGGTCCCGGTTTTTGCCTTATGCCTGTGTATGTTAATAGAGCCCCCTTTCATTCTCAAGAGTCTTCCTTTTTTTTTTTTTCCTTTGAGATACAGTTTCAGTCCGTCGCCCAGG
chr1:24754268:A:G	AATAGGACTCATAGTAACACCCATCTCATAGTGTTGTTTGTGGCCCTAAGAGAAGGGTGCACAGAAAGGGCTTAGCACACCATGTGCTCCATCAATACCAGCCTTTATTATCATAGTAACTATCGGGGATCAGAAAACCATACCTGAAAAAGAAAGCCTCAGAAGCAAAAGTTCCTCTCTGACCTTTTCTTGCTCTCCTT	AATAGGACTCATAGTAACACCCATCTCATAGTGTTGTTTGTGGCCCTAAGAGAAGGGTGCACAGAAAGGGCTTAGCACACCATGTGCTCCATCAATACCGGCCTTTATTATCATAGTAACTATCGGGGATCAGAAAACCATACCTGAAAAAGAAAGCCTCAGAAGCAAAAGTTCCTCTCTGACCTTTTCTTGCTCTCCTT
chr1:24756780:T:TGGAGTGCA	TGGAATGGAAGGACTGTTGGTATAGCAGTATCACTAAATTCTTTTTTTTTTTTTTCCTTTTTTTTGAGACAGAGTCTCACTCTTGTTGCCCAGGCTGGAGTGCAGGAGTGCAATGGCGCGATCTCAGCTCATTGCAACCTCCACCTCCCAGGTTCAAGTGATTCTCCTGCCTCAGCCTCCAAATAGCTAGGA	TGGAATGGAAGGACTGTTGGTATAGCAGTATCACTAAATTCTTTTTTTTTTTTTTCCTTTTTTTTGAGACAGAGTCTCACTCTTGTTGCCCAGGCTGGAGTGCAGGAGTGCAGGAGTGCAATGGCGCGATCTCAGCTCATTGCAACCTCCACCTCCCAGGTTCAAGTGATTCTCCTGCCTCAGCCTCCAAATAGCTAGGA
chr1:24757208:A:G	TCATCAGCTAACGATACAATCAGAGCCACCTTCATTTTTGTTCAAAGCAAAGTACTGGACACTCCTAATTACAACAACAAGATTTGTTTTGCTTTCACAATTTCTGTGACGTTTACCAAAAGGGCATTGTCGATTATGCCTGTAACTTTTTTCACCTAAAGGCACCTTGTGTTAACCTGATATATCTAGAAAGGGTCAGG	TCATCAGCTAACGATACAATCAGAGCCACCTTCATTTTTGTTCAAAGCAAAGTACTGGACACTCCTAATTACAACAACAAGATTTGTTTTGCTTTCACAGTTTCTGTGACGTTTACCAAAAGGGCATTGTCGATTATGCCTGTAACTTTTTTCACCTAAAGGCACCTTGTGTTAACCTGATATATCTAGAAAGGGTCAGG
chr1:24759685:G:T	TCTTGCAGCTGCCCTGAGGAGTAAGTACCGTTAATAACTCCATTTTACAGTTGAGGAAACAAATGCCCAAAGATATGTCCGAGTCACAGTGTCATGAAGGACAGAGGCTGGATTCAAGGTGAGGTCTGCCTGACTCTAGAACCTAACCTCTGAATAACCACACTCCACACACTTATTGTGCTGGAGCAGTTCCTTAGGAT	TCTTGCAGCTGCCCTGAGGAGTAAGTACCGTTAATAACTCCATTTTACAGTTGAGGAAACAAATGCCCAAAGATATGTCCGAGTCACAGTGTCATGAAGTACAGAGGCTGGATTCAAGGTGAGGTCTGCCTGACTCTAGAACCTAACCTCTGAATAACCACACTCCACACACTTATTGTGCTGGAGCAGTTCCTTAGGAT
chr1:24759930:C:T	GCCTTCTGCAGTCCTCTTCAGGCCACAAATGGGTTGAGGGGGTTGGGTATGCTCTGCCTCAGGCCAGGTGCCATGTGAAGGTTGGAAGAGGAGGCCAGGCATGTAAAAAAACCTCAGGCTGGAAGTCTGAGAGCCTAAATTTTAGCTATAGTCCTTCCATACTGCCTTTGCCACATAATATTAAGCCAAGTAGTTCAGGT	GCCTTCTGCAGTCCTCTTCAGGCCACAAATGGGTTGAGGGGGTTGGGTATGCTCTGCCTCAGGCCAGGTGCCATGTGAAGGTTGGAAGAGGAGGCCAGGTATGTAAAAAAACCTCAGGCTGGAAGTCTGAGAGCCTAAATTTTAGCTATAGTCCTTCCATACTGCCTTTGCCACATAATATTAAGCCAAGTAGTTCAGGT
chr1:24767745:C:G	TTCTGCCTGCAGTGAACTGCTCTCCCTCCCTGGAGCAGGCAGGAGACTGTGATCCCTGTGGGCACACACTTGTGCCTTGTTCACCTGTACTCTATGCATCTCAGCTCTGGGATGTGTATGTTTCTGTGTGTCGCTGAGACCACGTGGTCTCTTAGCTACTTGTCTGGTTCATTCTCTTCTTTCTCCAGGGCAGCATCTCT	TTCTGCCTGCAGTGAACTGCTCTCCCTCCCTGGAGCAGGCAGGAGACTGTGATCCCTGTGGGCACACACTTGTGCCTTGTTCACCTGTACTCTATGCATGTCAGCTCTGGGATGTGTATGTTTCTGTGTGTCGCTGAGACCACGTGGTCTCTTAGCTACTTGTCTGGTTCATTCTCTTCTTTCTCCAGGGCAGCATCTCT
chr1:24776971:T:C	TTTTTTTTCCCAGTATCACACTGCTGATAGAAGCCCAGGAGACACGGGAAATTTTGTCTCCTAACCCCTCCGCCAGAGCTCAGTCCTCTGCCCCAGTTCTATCCCATTTTAAGTCTATAAATCAACTGATTAAGGAAAACATCTAAAGTATGTGATAAAGCTACTGGTACGTTCTTGTTCCATGCCCTGCGCTGTGCTAA	TTTTTTTTCCCAGTATCACACTGCTGATAGAAGCCCAGGAGACACGGGAAATTTTGTCTCCTAACCCCTCCGCCAGAGCTCAGTCCTCTGCCCCAGTTCCATCCCATTTTAAGTCTATAAATCAACTGATTAAGGAAAACATCTAAAGTATGTGATAAAGCTACTGGTACGTTCTTGTTCCATGCCCTGCGCTGTGCTAA
chr1:24781164:T:C	ACATACCATAAAGTTCACCTGTTTAAAGTATACAATTCAGTGGTTTTTAGTATTTCATAGAGTTGTGAAACCATCATCCTAATCTAATTTTAGAACATTTTGTCACCCCCAAAAGAAACCCTGTGCCCATTAGCAGTCACTCCCTGTTCCCCTTTTCCCAGCCTCAGGCAACCACTAAGCTATCTTCTGTCCCTGTAGAT	ACATACCATAAAGTTCACCTGTTTAAAGTATACAATTCAGTGGTTTTTAGTATTTCATAGAGTTGTGAAACCATCATCCTAATCTAATTTTAGAACATTCTGTCACCCCCAAAAGAAACCCTGTGCCCATTAGCAGTCACTCCCTGTTCCCCTTTTCCCAGCCTCAGGCAACCACTAAGCTATCTTCTGTCCCTGTAGAT
chr1:24785067:C:T	AATTATGACACTAGGCAGAACGTGATTAGTGCTGTAAGAGTTTCTGGGGGCAGGGGTATAAGAGATGCAGGAATGGCTCTTTTTAGTGGGGTGGGGATACGGGGGGTGAGGAGAAGGGCATTTCAGGTGACAGGAGCCGTGCAGCCAAAGGTGTGAGACCATGATGGCATGGTTCAATTGGGAAATGGGGATGGGCCTTA	AATTATGACACTAGGCAGAACGTGATTAGTGCTGTAAGAGTTTCTGGGGGCAGGGGTATAAGAGATGCAGGAATGGCTCTTTTTAGTGGGGTGGGGATATGGGGGGTGAGGAGAAGGGCATTTCAGGTGACAGGAGCCGTGCAGCCAAAGGTGTGAGACCATGATGGCATGGTTCAATTGGGAAATGGGGATGGGCCTTA
chr1:24821720:G:C	ATATTTCCAGCTACTCGGGAGGCTGAGGCAGGAGAATAGCTTGAACCCAGGAGGCGGAGCTTGCAGTGAGCCGAGATTGCGCCACTGCACTCCAGCCTGGGCGACAGGGTGAGACTCCATCTCAAAAAAAAAAAAAAGTATTTTGCCAAGGTTGAAGACACATGCCCATGACACAGCCTCAGGAGGTCCTGACAACGTGT	ATATTTCCAGCTACTCGGGAGGCTGAGGCAGGAGAATAGCTTGAACCCAGGAGGCGGAGCTTGCAGTGAGCCGAGATTGCGCCACTGCACTCCAGCCTGCGCGACAGGGTGAGACTCCATCTCAAAAAAAAAAAAAAGTATTTTGCCAAGGTTGAAGACACATGCCCATGACACAGCCTCAGGAGGTCCTGACAACGTGT
chr1:24823528:C:T	GGTACCTCTGCCAGCCAAGTCAGCCTCCCTCTGCTTATATCTCACTGGGCAAAAGTAAAATTTTCCTTGTAAACTGATTATAAACCAGCTCATGTTTCCCGAGCATCTGCAATGTGTCTGGCACTTTACAAAACAACTTTGCAAGGCGGTATCATCAATTCTATTTAACTTTGGGAGGCTGAGGTTGGAGGGTCGCTTGA	GGTACCTCTGCCAGCCAAGTCAGCCTCCCTCTGCTTATATCTCACTGGGCAAAAGTAAAATTTTCCTTGTAAACTGATTATAAACCAGCTCATGTTTCCTGAGCATCTGCAATGTGTCTGGCACTTTACAAAACAACTTTGCAAGGCGGTATCATCAATTCTATTTAACTTTGGGAGGCTGAGGTTGGAGGGTCGCTTGA
chr1:24829434:C:T	GGGGACGAGGCGGGCGCGCGGCGCCGGCAGCCTAGCTCAGCCGGGACACCGCCCTAGTCCCAGCCCAGGGGGCCGCTCTCGCCGGCGTCGAGGGCGTGGCGGCGAGGCTGCTGCTGCAGGCGGCTCCCGGCTCTGCCTTCGGCCCCGCCCGCCGCCCACCAGGCTCCCAGAGGCCCCGCAGCTCGCGCCGTCCGGCTCCC	GGGGACGAGGCGGGCGCGCGGCGCCGGCAGCCTAGCTCAGCCGGGACACCGCCCTAGTCCCAGCCCAGGGGGCCGCTCTCGCCGGCGTCGAGGGCGTGGTGGCGAGGCTGCTGCTGCAGGCGGCTCCCGGCTCTGCCTTCGGCCCCGCCCGCCGCCCACCAGGCTCCCAGAGGCCCCGCAGCTCGCGCCGTCCGGCTCCC
chr1:24831914:T:C	GGCCTCCCAGGCTCAAGTATTCCTCCCACCACAGCCTTCTGAGTAGCTGGGACTACAGGCGTGCACCATGTGTTTTTTTGTAGAGACGGGGTTTTTCCATGTTGCCCGGGCTGGTCTCGAACTCTGGAGCTCTGGCAGCCCGCCTGCCTCCGCCTCCCAAAGTGCTGGGATTACAGGCATGAGCCACCACACCAGTCCAA	GGCCTCCCAGGCTCAAGTATTCCTCCCACCACAGCCTTCTGAGTAGCTGGGACTACAGGCGTGCACCATGTGTTTTTTTGTAGAGACGGGGTTTTTCCACGTTGCCCGGGCTGGTCTCGAACTCTGGAGCTCTGGCAGCCCGCCTGCCTCCGCCTCCCAAAGTGCTGGGATTACAGGCATGAGCCACCACACCAGTCCAA
chr1:24832298:G:C	AGAGCTGATAATGGAGCACTTGTTTGCTTCCAGTATTGTTTGGTAGCATTTTTAACATACAAAAAAAGTGAAAAGTACATCTAGCTAAGATACTGAAATGTTCACCAAGTTGGGAAGCCTATTAATTTGAAAAATTATTATTATTTTAATCCTGGAGGAGAAAGAATTTGCGTTTTCCTGATCAGAACAGAAAATGCAAG	AGAGCTGATAATGGAGCACTTGTTTGCTTCCAGTATTGTTTGGTAGCATTTTTAACATACAAAAAAAGTGAAAAGTACATCTAGCTAAGATACTGAAATCTTCACCAAGTTGGGAAGCCTATTAATTTGAAAAATTATTATTATTTTAATCCTGGAGGAGAAAGAATTTGCGTTTTCCTGATCAGAACAGAAAATGCAAG
chr1:24850875:A:G	CATAAAAATCCATCTTGAATAGCTAGCATTCCATATTTTCTTGAATTTTAATTCAGTTACAGGTTTCTTTCTGATCTGGAAAAATGATGATGGCAACATAAATAATAAAGGTTATCAAAGGTTTTTGCATTTTTCATATATTCTGCTCCCCTCTAGCACTTTTGACTGTAGGTCCCAGAATTTTACAAGTACTCAGATTA	CATAAAAATCCATCTTGAATAGCTAGCATTCCATATTTTCTTGAATTTTAATTCAGTTACAGGTTTCTTTCTGATCTGGAAAAATGATGATGGCAACATGAATAATAAAGGTTATCAAAGGTTTTTGCATTTTTCATATATTCTGCTCCCCTCTAGCACTTTTGACTGTAGGTCCCAGAATTTTACAAGTACTCAGATTA
chr1:24852429:T:C	GATGTCTGTGGACTCACAGAAGGGCAAAGCTACCAGCTGAGGGCTCGTAACCATTTTTCACAAATAGGAAACTGATGGTTTTGCCTCCAAGTTAATTCTTCATGCTTCCAAAGCACCTCACAGCTAGAATTCACGTATTTCATAACCATATTTATGCTACTTCAAGGGGAAAATGGGTGTGGAGGAGAGAGAAAGAACAC	GATGTCTGTGGACTCACAGAAGGGCAAAGCTACCAGCTGAGGGCTCGTAACCATTTTTCACAAATAGGAAACTGATGGTTTTGCCTCCAAGTTAATTCTCCATGCTTCCAAAGCACCTCACAGCTAGAATTCACGTATTTCATAACCATATTTATGCTACTTCAAGGGGAAAATGGGTGTGGAGGAGAGAGAAAGAACAC
chr1:24852432:T:A	GTCTGTGGACTCACAGAAGGGCAAAGCTACCAGCTGAGGGCTCGTAACCATTTTTCACAAATAGGAAACTGATGGTTTTGCCTCCAAGTTAATTCTTCATGCTTCCAAAGCACCTCACAGCTAGAATTCACGTATTTCATAACCATATTTATGCTACTTCAAGGGGAAAATGGGTGTGGAGGAGAGAGAAAGAACACAAA	GTCTGTGGACTCACAGAAGGGCAAAGCTACCAGCTGAGGGCTCGTAACCATTTTTCACAAATAGGAAACTGATGGTTTTGCCTCCAAGTTAATTCTTCAAGCTTCCAAAGCACCTCACAGCTAGAATTCACGTATTTCATAACCATATTTATGCTACTTCAAGGGGAAAATGGGTGTGGAGGAGAGAGAAAGAACACAAA
chr1:24852548:G:C	ACAGCTAGAATTCACGTATTTCATAACCATATTTATGCTACTTCAAGGGGAAAATGGGTGTGGAGGAGAGAGAAAGAACACAAAACTCAGTAAAAGCTTGCTAATCGGTTCTTGCATGGCTTCATTTTTGTATAATTCTTTTTAAGAGAGAGAGACAGGGTCTCACTCTGTTGCCCAGGCTGGAGTACAGTGGTGAGATT	ACAGCTAGAATTCACGTATTTCATAACCATATTTATGCTACTTCAAGGGGAAAATGGGTGTGGAGGAGAGAGAAAGAACACAAAACTCAGTAAAAGCTTCCTAATCGGTTCTTGCATGGCTTCATTTTTGTATAATTCTTTTTAAGAGAGAGAGACAGGGTCTCACTCTGTTGCCCAGGCTGGAGTACAGTGGTGAGATT
chr1:24854022:T:A	ATTTTTTTAAATGAATTGACAAAAAATACATAGTTTTTAGGATAAATGATGTTTCCTCAATAATGAAGGATATTTGAACACTGGAAGAATAAATATTGGTGCACAAATTATTTTATATTTTATCTAGTTGGAGAAATGTTGCAAAGTGGCAGGTAAATGTTCAAATTGAGAGAAGTTAATAAATGAGGGAGTGTATAATT	ATTTTTTTAAATGAATTGACAAAAAATACATAGTTTTTAGGATAAATGATGTTTCCTCAATAATGAAGGATATTTGAACACTGGAAGAATAAATATTGGAGCACAAATTATTTTATATTTTATCTAGTTGGAGAAATGTTGCAAAGTGGCAGGTAAATGTTCAAATTGAGAGAAGTTAATAAATGAGGGAGTGTATAATT
chr1:24854167:G:C	GTGGCAGGTAAATGTTCAAATTGAGAGAAGTTAATAAATGAGGGAGTGTATAATTTGCACTTCAGGATCAACAGATCATTGAAAGATCTTTACATAGGCGAAGCAAGAACAAAGCTAATTTATAGGTTCCTTTTATTGTGTTACCATTGCCAAGCCTAAGGAATATTTCTAAAGGTATTGAGAAGTTTCTTGGATCCATT	GTGGCAGGTAAATGTTCAAATTGAGAGAAGTTAATAAATGAGGGAGTGTATAATTTGCACTTCAGGATCAACAGATCATTGAAAGATCTTTACATAGGCCAAGCAAGAACAAAGCTAATTTATAGGTTCCTTTTATTGTGTTACCATTGCCAAGCCTAAGGAATATTTCTAAAGGTATTGAGAAGTTTCTTGGATCCATT
chr1:24861704:G:A	GGGAACAGAGTCGACACCCAGCGTGGTGGTTCATGTCTGTGAAAGTGAAACTGAAGAGGAAGAAGAGACAAAAAACCCCAAACAGAAAATTGCCCAGACGAGGCGCCCCGACCCTCCGACCGCAGCGTTGAATGAGCCCCAGACCTTTGATTGCGCGCTGTGAGGCCCTTGGTTGTGGTGCGAGGCGGCTGCCCTGGTGG	GGGAACAGAGTCGACACCCAGCGTGGTGGTTCATGTCTGTGAAAGTGAAACTGAAGAGGAAGAAGAGACAAAAAACCCCAAACAGAAAATTGCCCAGACAAGGCGCCCCGACCCTCCGACCGCAGCGTTGAATGAGCCCCAGACCTTTGATTGCGCGCTGTGAGGCCCTTGGTTGTGGTGCGAGGCGGCTGCCCTGGTGG
chr1:24862643:T:G	GGTGGCTACTGCATTCTGCCGTTCGTGACCGTGTTCTAGCCTGTAGACCACCCAGCTACCTTCATTCACCAGTTTTTATCCTTCACCTTTTCCAGTATCTTGTTAACCACTAGTTCTTGAGTTTTTTGGCTATGATGTGTACGTTTATGTATGTCATTCATGGACTTTCAACTAGAAAAGGTAATGATAAGGTTTTCTGA	GGTGGCTACTGCATTCTGCCGTTCGTGACCGTGTTCTAGCCTGTAGACCACCCAGCTACCTTCATTCACCAGTTTTTATCCTTCACCTTTTCCAGTATCGTGTTAACCACTAGTTCTTGAGTTTTTTGGCTATGATGTGTACGTTTATGTATGTCATTCATGGACTTTCAACTAGAAAAGGTAATGATAAGGTTTTCTGA
chr1:24862649:A:G	TACTGCATTCTGCCGTTCGTGACCGTGTTCTAGCCTGTAGACCACCCAGCTACCTTCATTCACCAGTTTTTATCCTTCACCTTTTCCAGTATCTTGTTAACCACTAGTTCTTGAGTTTTTTGGCTATGATGTGTACGTTTATGTATGTCATTCATGGACTTTCAACTAGAAAAGGTAATGATAAGGTTTTCTGAAGACCA	TACTGCATTCTGCCGTTCGTGACCGTGTTCTAGCCTGTAGACCACCCAGCTACCTTCATTCACCAGTTTTTATCCTTCACCTTTTCCAGTATCTTGTTAGCCACTAGTTCTTGAGTTTTTTGGCTATGATGTGTACGTTTATGTATGTCATTCATGGACTTTCAACTAGAAAAGGTAATGATAAGGTTTTCTGAAGACCA
chr1:24867734:G:T	GAGTCCTGTTGAACATTAATGCCGTGCAGTGCCAGAGTTCAAGGTGGTGAGTCACTGCTCACTCTGTAAATAACCACTGCACTTTCAGCTCTTCCCCAAGAAACCTTTTACCCTGGTTTCCCCTTTGGTTAAAAATGATTTATTCCGGGTAAAGACTTACTTTTTGTCTCGGTTAAAAAAAAAAAATCTCCAAAATGTGG	GAGTCCTGTTGAACATTAATGCCGTGCAGTGCCAGAGTTCAAGGTGGTGAGTCACTGCTCACTCTGTAAATAACCACTGCACTTTCAGCTCTTCCCCAATAAACCTTTTACCCTGGTTTCCCCTTTGGTTAAAAATGATTTATTCCGGGTAAAGACTTACTTTTTGTCTCGGTTAAAAAAAAAAAATCTCCAAAATGTGG
chr1:24872993:GA:G	CTGGCAGAGAGCAGAGAAGGGGAGAAGAGAAGAAGCAGCCGGATGTCAGAGAGAAGCAGCTTGACTTCAGAGGGACGGCTTGACAGTGGGACTTTGGAGAAAAGTCCGATTGGAGATGGCCAGACTTCAGGGGAAGACCACCTCCCCGCTCCATCCCCTTTCCAGCTTTCCTTCCATCTGAGAGCCGCTTCTGGCAGCAA	CTGGCAGAGAGCAGAGAAGGGGAGAAGAGAAGAAGCAGCCGGATGTCAGAGAGAAGCAGCTTGACTTCAGAGGGACGGCTTGACAGTGGGACTTTGGAGAAAGTCCGATTGGAGATGGCCAGACTTCAGGGGAAGACCACCTCCCCGCTCCATCCCCTTTCCAGCTTTCCTTCCATCTGAGAGCCGCTTCTGGCAGCAA
chr1:24881453:G:T	CCAGGAGTTAGAGGCTGCAGTGAGCCGAAATCCCGCCACTGCACTCCAGCTGGGGCAGGAGAGCAAGACCCAGTCTCCATAAAATAAAATGGGTTGGGAGCAGTGGCTCATCCAGCACTTTGAGAGGCCAAGGCTGGTGGATCACTTGAGGTCAAGAGTTGAAGACCATCCTGGCCAACATGGTGAAACCCTGTCCCTAC	CCAGGAGTTAGAGGCTGCAGTGAGCCGAAATCCCGCCACTGCACTCCAGCTGGGGCAGGAGAGCAAGACCCAGTCTCCATAAAATAAAATGGGTTGGGATCAGTGGCTCATCCAGCACTTTGAGAGGCCAAGGCTGGTGGATCACTTGAGGTCAAGAGTTGAAGACCATCCTGGCCAACATGGTGAAACCCTGTCCCTAC
chr1:24881542:C:G	TGGGTTGGGAGCAGTGGCTCATCCAGCACTTTGAGAGGCCAAGGCTGGTGGATCACTTGAGGTCAAGAGTTGAAGACCATCCTGGCCAACATGGTGAAACCCTGTCCCTACCAAAATATATATATACATACACACACAAAAAAATTAGCCGGGTGTGGTGGCATGTGCCTGTAATCCCAGCTACTCGGGAGGCTAAGCCA	TGGGTTGGGAGCAGTGGCTCATCCAGCACTTTGAGAGGCCAAGGCTGGTGGATCACTTGAGGTCAAGAGTTGAAGACCATCCTGGCCAACATGGTGAAAGCCTGTCCCTACCAAAATATATATATACATACACACACAAAAAAATTAGCCGGGTGTGGTGGCATGTGCCTGTAATCCCAGCTACTCGGGAGGCTAAGCCA
chr1:24881599:G:A	TGAGGTCAAGAGTTGAAGACCATCCTGGCCAACATGGTGAAACCCTGTCCCTACCAAAATATATATATACATACACACACAAAAAAATTAGCCGGGTGTGGTGGCATGTGCCTGTAATCCCAGCTACTCGGGAGGCTAAGCCAAGAGAATCGCTTGAACCAGGAGGCAGAGGTTGCAGTAAGCCGAGATTGTGCCACCAC	TGAGGTCAAGAGTTGAAGACCATCCTGGCCAACATGGTGAAACCCTGTCCCTACCAAAATATATATATACATACACACACAAAAAAATTAGCCGGGTGTAGTGGCATGTGCCTGTAATCCCAGCTACTCGGGAGGCTAAGCCAAGAGAATCGCTTGAACCAGGAGGCAGAGGTTGCAGTAAGCCGAGATTGTGCCACCAC
chr1:24882006:G:A	GAACCGGGAAACCAGCCTCCACTCCTGATACTGTTACTAACCTGCTATAAGACTTTGTGCTCACCTTTGCTTCCTGGGCCTCAGCTTCCCTGTTTCTGAGAGAAGAGATCCCCTCTCCGAGATCTCTTCCCGCTTTCTATAAATATTGATTGAGTACCCGCTGCCTGCCAGGGATATCGCCCTGGGCTCCTGGGATACAG	GAACCGGGAAACCAGCCTCCACTCCTGATACTGTTACTAACCTGCTATAAGACTTTGTGCTCACCTTTGCTTCCTGGGCCTCAGCTTCCCTGTTTCTGAAAGAAGAGATCCCCTCTCCGAGATCTCTTCCCGCTTTCTATAAATATTGATTGAGTACCCGCTGCCTGCCAGGGATATCGCCCTGGGCTCCTGGGATACAG
chr1:24882015:T:G	AACCAGCCTCCACTCCTGATACTGTTACTAACCTGCTATAAGACTTTGTGCTCACCTTTGCTTCCTGGGCCTCAGCTTCCCTGTTTCTGAGAGAAGAGATCCCCTCTCCGAGATCTCTTCCCGCTTTCTATAAATATTGATTGAGTACCCGCTGCCTGCCAGGGATATCGCCCTGGGCTCCTGGGATACAGCTGGAATCT	AACCAGCCTCCACTCCTGATACTGTTACTAACCTGCTATAAGACTTTGTGCTCACCTTTGCTTCCTGGGCCTCAGCTTCCCTGTTTCTGAGAGAAGAGAGCCCCTCTCCGAGATCTCTTCCCGCTTTCTATAAATATTGATTGAGTACCCGCTGCCTGCCAGGGATATCGCCCTGGGCTCCTGGGATACAGCTGGAATCT
chr1:24882028:A:G	TCCTGATACTGTTACTAACCTGCTATAAGACTTTGTGCTCACCTTTGCTTCCTGGGCCTCAGCTTCCCTGTTTCTGAGAGAAGAGATCCCCTCTCCGAGATCTCTTCCCGCTTTCTATAAATATTGATTGAGTACCCGCTGCCTGCCAGGGATATCGCCCTGGGCTCCTGGGATACAGCTGGAATCTCGACAGCCTGGGG	TCCTGATACTGTTACTAACCTGCTATAAGACTTTGTGCTCACCTTTGCTTCCTGGGCCTCAGCTTCCCTGTTTCTGAGAGAAGAGATCCCCTCTCCGAGGTCTCTTCCCGCTTTCTATAAATATTGATTGAGTACCCGCTGCCTGCCAGGGATATCGCCCTGGGCTCCTGGGATACAGCTGGAATCTCGACAGCCTGGGG
chr1:24900569:C:T	AAGGGGGAATATGTCAGTCTAGCTCCTGGAGCTGGGATACGCTCATCTCCTGTGTTGGACAGCAGAACTCCAGGCCCCCTGGCCCTTGGACTCCAGGACCCACACAGCGGCCCCCAGGTGCTTAAGCCTTCAGTCTGGGACTGAGAGGGGTTTTTTTTTTTTAGACGGAGTCTTGCTCTGTTGCCCAGGCTGGAGTGCAG	AAGGGGGAATATGTCAGTCTAGCTCCTGGAGCTGGGATACGCTCATCTCCTGTGTTGGACAGCAGAACTCCAGGCCCCCTGGCCCTTGGACTCCAGGACTCACACAGCGGCCCCCAGGTGCTTAAGCCTTCAGTCTGGGACTGAGAGGGGTTTTTTTTTTTTAGACGGAGTCTTGCTCTGTTGCCCAGGCTGGAGTGCAG
chr1:24901844:A:G	AAAGAACTTTTAGAGCAGCAAAAAAGTTTCAGTTTTTTTCCCTCGGGTTGGAAAAAAAATAAAATTTTTAGAGCCCACGAAAATGTATTACGCTGGGAGAGCCCCACAGAAGTCATAATGCACCCGACTGAGTCTTCATTCGTTCAGACAGGTTTATTGGGCAGGGTGCTTTCTGTCAGCTCTTATTTGATCCTTACAAT	AAAGAACTTTTAGAGCAGCAAAAAAGTTTCAGTTTTTTTCCCTCGGGTTGGAAAAAAAATAAAATTTTTAGAGCCCACGAAAATGTATTACGCTGGGAGGGCCCCACAGAAGTCATAATGCACCCGACTGAGTCTTCATTCGTTCAGACAGGTTTATTGGGCAGGGTGCTTTCTGTCAGCTCTTATTTGATCCTTACAAT
chr1:24902043:C:T	TCCAGATGAGGAAATGAGGCTCCTGGAGGGTGAATAATTTGTCTACAACAGTGATTTTAAAGGTGACAGAGGCAGAATCTGAACCTAGGTCCATCTGAGCCCAAACCCTTGTCTTCGCCAAGCCACACTTGGCATTTGCAAGCTCATCACTGTATTTAACCCAGTCCTCACAGATTAGGAGCAATTGCCCCGTTTTAAAA	TCCAGATGAGGAAATGAGGCTCCTGGAGGGTGAATAATTTGTCTACAACAGTGATTTTAAAGGTGACAGAGGCAGAATCTGAACCTAGGTCCATCTGAGTCCAAACCCTTGTCTTCGCCAAGCCACACTTGGCATTTGCAAGCTCATCACTGTATTTAACCCAGTCCTCACAGATTAGGAGCAATTGCCCCGTTTTAAAA
chr1:25265279:C:T	GCCTTTCGGGAAGTGATTAAGTGGTGAAGGCTCTGCCCTCATGAATGGATTAGGCCCTCTTTGCCCTTCTGACTTCAGGACACAATGTTCTGTGTCCTCCGGAGGACACAGCCAGAAGACACTGCCTTGGAAACAGGGAGTCCAGGACCTCACCAGATGCGGAACCTGCCAGAGCCTTGATCTTGGACTTCCCAGTCTCC	GCCTTTCGGGAAGTGATTAAGTGGTGAAGGCTCTGCCCTCATGAATGGATTAGGCCCTCTTTGCCCTTCTGACTTCAGGACACAATGTTCTGTGTCCTCTGGAGGACACAGCCAGAAGACACTGCCTTGGAAACAGGGAGTCCAGGACCTCACCAGATGCGGAACCTGCCAGAGCCTTGATCTTGGACTTCCCAGTCTCC
chr1:25296009:T:G	AACCACCAGATCCTCCCAACAACCTACAGGACAGGGTGGCCCTCCTCACTTTTCAGAGGAGGAAAAAACTAATACAGGGATTAACCCCAAGATTTAGCCTCCAGGAGTCGCACTGCCAGCTTGGACCGGGCAGGTAGCAGATTCGAGGTGGACACTGGCCTTGGAGTTCAAATTCTGGCCTTTCATCAGCAGATCCTGGT	AACCACCAGATCCTCCCAACAACCTACAGGACAGGGTGGCCCTCCTCACTTTTCAGAGGAGGAAAAAACTAATACAGGGATTAACCCCAAGATTTAGCCGCCAGGAGTCGCACTGCCAGCTTGGACCGGGCAGGTAGCAGATTCGAGGTGGACACTGGCCTTGGAGTTCAAATTCTGGCCTTTCATCAGCAGATCCTGGT
chr1:25296509:G:A	AGCAGTCTGATAGTCTCTGGGGGAGAGCCAGAGAGGTGGAGAGACCTGCCCAAGGTCCCCCAGCTTGCTGGTGGAGGAAGCAGGATTCAAACCCAGCCCGCCCTCCGCTTCTCTCTTTCCTGTTGTTTTGAAAAACTGCTCTCGGTGCCCACTTCAGAACGAGAACCACCAGTCCTCACCTCCTGCCTCGGGCCCTGCTC	AGCAGTCTGATAGTCTCTGGGGGAGAGCCAGAGAGGTGGAGAGACCTGCCCAAGGTCCCCCAGCTTGCTGGTGGAGGAAGCAGGATTCAAACCCAGCCCACCCTCCGCTTCTCTCTTTCCTGTTGTTTTGAAAAACTGCTCTCGGTGCCCACTTCAGAACGAGAACCACCAGTCCTCACCTCCTGCCTCGGGCCCTGCTC
chr1:25300138:A:G	CTCGGCAATTCTTGCATCACCACTGAGTAAAGCTCACTCAAAGCCAGAAAACATCTTCAGGCCAACCTGTCCTTATGGGGAGGTGTCAGTTTAGGGCATATGATTTATCTTTTATTTTTTGAAATAAAAATAAATAAATAAAAATTTAAAATAAATTATTATTTTTTTTAATTTTTAAAATTAAAAAAAGGAAAACTCTG	CTCGGCAATTCTTGCATCACCACTGAGTAAAGCTCACTCAAAGCCAGAAAACATCTTCAGGCCAACCTGTCCTTATGGGGAGGTGTCAGTTTAGGGCATGTGATTTATCTTTTATTTTTTGAAATAAAAATAAATAAATAAAAATTTAAAATAAATTATTATTTTTTTTAATTTTTAAAATTAAAAAAAGGAAAACTCTG
chr1:25301247:T:C	ATTTTGTTTAGATTAACTGTTAGTATTTCCATTTTTATAGCTGGGTAAATGCTTCCCACAGATGAGCCATGTAGTATGCTCTGATTTCATTTCCTTCCTTGCACAGCTTTGTTTTCCCTAGAGTTGTTATTTGTTTAGCTTTTCATTTGCATAATTTTCTGTGTACTTGTCACTAATACATCCCTACACTCTCTGCTAGC	ATTTTGTTTAGATTAACTGTTAGTATTTCCATTTTTATAGCTGGGTAAATGCTTCCCACAGATGAGCCATGTAGTATGCTCTGATTTCATTTCCTTCCTCGCACAGCTTTGTTTTCCCTAGAGTTGTTATTTGTTTAGCTTTTCATTTGCATAATTTTCTGTGTACTTGTCACTAATACATCCCTACACTCTCTGCTAGC
chr1:25302844:C:T	AGAGGTTTTCTTCGTATGGCTGACGATTCTTTGCTGTTTGACCTTATTTAATAACAAGGTACTAAACTCTGATCAGAAGCTCTGTGTAATTGTGTGGGACGGCCAGACTCTGGACTTTATAGAGGGGGTCTGGCTGGGTCATTTTCTTGGTCAGTATCTTTATATCTTTCATCTTATTCTGCTTGGATTCCCCAGGGTAG	AGAGGTTTTCTTCGTATGGCTGACGATTCTTTGCTGTTTGACCTTATTTAATAACAAGGTACTAAACTCTGATCAGAAGCTCTGTGTAATTGTGTGGGATGGCCAGACTCTGGACTTTATAGAGGGGGTCTGGCTGGGTCATTTTCTTGGTCAGTATCTTTATATCTTTCATCTTATTCTGCTTGGATTCCCCAGGGTAG
chr1:25303462:A:C	CCGTTGCTTTCCAGGTTCCTACGCTTTGTTGTTGTTATCTTTTCCCCTGTTCTCTTTGACTTTGTGGGTTTATGCCTAAAACAACACAAAACACCACCAACAACAACAGTACTTTATAGAGAGGAAGCAGAGGTGAATGCATGCGTCCAAACCACACCTTTCTGTTTTCTACATCGCGGGGGAGATTTTGTTTGAGGTAA	CCGTTGCTTTCCAGGTTCCTACGCTTTGTTGTTGTTATCTTTTCCCCTGTTCTCTTTGACTTTGTGGGTTTATGCCTAAAACAACACAAAACACCACCACCAACAACAGTACTTTATAGAGAGGAAGCAGAGGTGAATGCATGCGTCCAAACCACACCTTTCTGTTTTCTACATCGCGGGGGAGATTTTGTTTGAGGTAA
chr1:25561667:G:A	TAATTCTGGGAATTTATGTTACAGATACAATTACACATTGAAAGGAAAATAAATCTTGGGGCCCCAAAATCACTAAGCCAAAGGGAAAAGTCAAGCTGGGAACTGCTTAGGGCAAACCTATCTCCCATTCTATACCTGAAAAAGCCACTAAGATAAAAAAGCTACCTACCTTCCTCACAGGGAATGTCCTTGTGGACAAA	TAATTCTGGGAATTTATGTTACAGATACAATTACACATTGAAAGGAAAATAAATCTTGGGGCCCCAAAATCACTAAGCCAAAGGGAAAAGTCAAGCTGGAAACTGCTTAGGGCAAACCTATCTCCCATTCTATACCTGAAAAAGCCACTAAGATAAAAAAGCTACCTACCTTCCTCACAGGGAATGTCCTTGTGGACAAA
chr1:25580095:G:A	ACATGCGCGACCACGTCCAGCTAATTTTGTATTTTTAGTAGAGATGGGGTTTCTCCATGTTGGTCAGGCTGGTCTCGAACTCCCGACCTCAGGTGATCCGCCCACCTCGCCTCCCAAAGTGCTGGGATTACAGGTGTGAGCCACGGCGCCCGGCCTATGCCCCATTTTTTATTCATGGACATGCATATGGTTTCCAGTTT	ACATGCGCGACCACGTCCAGCTAATTTTGTATTTTTAGTAGAGATGGGGTTTCTCCATGTTGGTCAGGCTGGTCTCGAACTCCCGACCTCAGGTGATCCACCCACCTCGCCTCCCAAAGTGCTGGGATTACAGGTGTGAGCCACGGCGCCCGGCCTATGCCCCATTTTTTATTCATGGACATGCATATGGTTTCCAGTTT
chr1:25583610:C:G	CAAAGCCACATGCTGCTTTAAGTAGTATTACTTTTATTGCTATATTACTTTTATTCCTAAAGTGGAACAGCTAGGTCGAAGGAGCTGTGTCATTTAATACACTTCAGTATTGCCTTCCAAAAAAGGTTGTCACGACAATGTATGGGAATGCCTTCTTGATCTCCCAGACAGGTTTTCCTCCAATTATAGGTTATCCTGCT	CAAAGCCACATGCTGCTTTAAGTAGTATTACTTTTATTGCTATATTACTTTTATTCCTAAAGTGGAACAGCTAGGTCGAAGGAGCTGTGTCATTTAATAGACTTCAGTATTGCCTTCCAAAAAAGGTTGTCACGACAATGTATGGGAATGCCTTCTTGATCTCCCAGACAGGTTTTCCTCCAATTATAGGTTATCCTGCT
chr1:25663071:C:G	ATTAAGTCCCAAAAAGGTAAAGAATGACAAATTAAGCATGTATCTTATTAGTAAGAGTAATATAAAGATGCTCACTCATATTTATAAATATTTGACAATCATGTTAAGGCCAGAAAAGAGAAAAAAGGGTAGGGGCAAAAAACGCAAAGAGAAAGGAGTTAGTATCTTTTCTCCCGCACTCATTAGCTATTAAAAGAGGA	ATTAAGTCCCAAAAAGGTAAAGAATGACAAATTAAGCATGTATCTTATTAGTAAGAGTAATATAAAGATGCTCACTCATATTTATAAATATTTGACAATGATGTTAAGGCCAGAAAAGAGAAAAAAGGGTAGGGGCAAAAAACGCAAAGAGAAAGGAGTTAGTATCTTTTCTCCCGCACTCATTAGCTATTAAAAGAGGA
chr1:25667911:G:A	AATCTCAGCTCACTGCAAGCTCCGCTTCCCGGGGTTCACGCCATTCTCCTGCTTCAGCCTCCCGAGTAGCTGGGACTACAGGCGCCCGCCACTGCGCCCGGCTAATTTTTTTGTATTTTAGTAGAGACGGGGTTTCGCCGTGGTCTCGATCTCCTGACCTCGTGATCCGCCTGCCTCGGCCTTGCAAAGTGCTGGAATTA	AATCTCAGCTCACTGCAAGCTCCGCTTCCCGGGGTTCACGCCATTCTCCTGCTTCAGCCTCCCGAGTAGCTGGGACTACAGGCGCCCGCCACTGCGCCCAGCTAATTTTTTTGTATTTTAGTAGAGACGGGGTTTCGCCGTGGTCTCGATCTCCTGACCTCGTGATCCGCCTGCCTCGGCCTTGCAAAGTGCTGGAATTA
chr1:25668326:C:T	CCAGGCTGGAGTACAGTGGTGAAATCACTGCTCATTGCAACCTCGACCTCCCGGGCTCAGGTGATCCTCCCACCTCAGCCTCCGGAGTAGCCTGGACCACGGATGAAGGCCACCACACCGGGCTAATTTTTGTTTTTTTTTTTGTTTGTTTTTTTTGTAGAGATGAGGTCTCTCCATGTTGCCCAGGCTGGTCTCCTACT	CCAGGCTGGAGTACAGTGGTGAAATCACTGCTCATTGCAACCTCGACCTCCCGGGCTCAGGTGATCCTCCCACCTCAGCCTCCGGAGTAGCCTGGACCATGGATGAAGGCCACCACACCGGGCTAATTTTTGTTTTTTTTTTTGTTTGTTTTTTTTGTAGAGATGAGGTCTCTCCATGTTGCCCAGGCTGGTCTCCTACT
chr1:25668714:T:C	CTGTCTGTAACCTGATAAAAGTAATTTGACTAGCCTAAAATTGTTACTTTAAAATAATTGCCAGAAGATGTCAGTTGCCAGAGCTAACTGAGTCAGGGTTTGGTGTGGGGATAGGAAAGGAAAGGGGGTTACTTTTAAAATCTTCTAGGCTACTTGTCAGAATTTGGTTAATATAATTTTATTGTAAATATCTGCTCAGA	CTGTCTGTAACCTGATAAAAGTAATTTGACTAGCCTAAAATTGTTACTTTAAAATAATTGCCAGAAGATGTCAGTTGCCAGAGCTAACTGAGTCAGGGTCTGGTGTGGGGATAGGAAAGGAAAGGGGGTTACTTTTAAAATCTTCTAGGCTACTTGTCAGAATTTGGTTAATATAATTTTATTGTAAATATCTGCTCAGA
chr1:25674785:C:T	GTGTCAGATAGTGTCAGGCCATAATTTTAAACAAAAACTGTTAGTTAATTATAATTCAAATGGATAGGAGTCAAAAAGCAGCTATTCTTTCATTAATGACTTTATTATTTTTTCTCTTATTACAAAAGTTCTCTGATTTTGTGGCTTTAAAAATATTAATAAATGTTCTGTGTATTACTCTGTATTTTTTAATTTTAAAA	GTGTCAGATAGTGTCAGGCCATAATTTTAAACAAAAACTGTTAGTTAATTATAATTCAAATGGATAGGAGTCAAAAAGCAGCTATTCTTTCATTAATGATTTTATTATTTTTTCTCTTATTACAAAAGTTCTCTGATTTTGTGGCTTTAAAAATATTAATAAATGTTCTGTGTATTACTCTGTATTTTTTAATTTTAAAA
chr1:25674913:C:T	TTCTCTGATTTTGTGGCTTTAAAAATATTAATAAATGTTCTGTGTATTACTCTGTATTTTTTAATTTTAAAAATGTAGGGTAGGCCGGGCACGGTGGCTCACGCCTGTAATCCCAGCACTTTGGGAGGCCGAGGTGGAAGGATCTCGAGGTCAGGAGATCGAGACCATCCTGGCCAACATGATGAAGCCCCGTCTCTACT	TTCTCTGATTTTGTGGCTTTAAAAATATTAATAAATGTTCTGTGTATTACTCTGTATTTTTTAATTTTAAAAATGTAGGGTAGGCCGGGCACGGTGGCTTACGCCTGTAATCCCAGCACTTTGGGAGGCCGAGGTGGAAGGATCTCGAGGTCAGGAGATCGAGACCATCCTGGCCAACATGATGAAGCCCCGTCTCTACT
chr1:25676935:G:T	TTTACCTGTTCCAATCTTAGCAAAAGAAAATTTTGAGAATTTTGTTCCCGATTTTTTTTTTAAGAGACGGAGTTTCACTCTTGTCGCCCAGGCTGAATCGCAGTGGCACGATCTGAGCTCACCACAACCTGTTTCCCGGGTTCAAGCAATTCTCCTGCCTCAGCCTCCCAAGTAGCTAGGATTACAGGCATGTGCCACCA	TTTACCTGTTCCAATCTTAGCAAAAGAAAATTTTGAGAATTTTGTTCCCGATTTTTTTTTTAAGAGACGGAGTTTCACTCTTGTCGCCCAGGCTGAATCTCAGTGGCACGATCTGAGCTCACCACAACCTGTTTCCCGGGTTCAAGCAATTCTCCTGCCTCAGCCTCCCAAGTAGCTAGGATTACAGGCATGTGCCACCA
chr1:25677844:T:A	AGTGGCACTTTGGGAGGTCAAGGCAAGGAGGATCTCTTGAGGCCAGGAGTTTGAGACCAGCCTGAGCAACATAGCAAGACTTTGTCTCTACAAAAATTTTTAAAAATTAGCTGGGTGTGGTGGTGCACACCTGTAATCCCAGCTACTCAGGAGGCTGAAGTGGGAGGATCACTTGAGCCTGGGATTTCAAGGCTGCAGTA	AGTGGCACTTTGGGAGGTCAAGGCAAGGAGGATCTCTTGAGGCCAGGAGTTTGAGACCAGCCTGAGCAACATAGCAAGACTTTGTCTCTACAAAAATTTATAAAAATTAGCTGGGTGTGGTGGTGCACACCTGTAATCCCAGCTACTCAGGAGGCTGAAGTGGGAGGATCACTTGAGCCTGGGATTTCAAGGCTGCAGTA
chr1:25684012:C:T	TCTACCCATGCTGTTCCTCCAACCAGCCCCCACAACCTACCCCCATCACTGGCCGAAAAACCCCACAAACAAAACAGCTCAACAGCTCTTAATCCTCTGCATCAGGAGTGTGTGTGTGTGTGTGTGTGTGTGTGTGTGTGTTGTGTGTGTGTGTGTTGTTTTGAGACAGAGTCTCAGTCTCTCACCCAGTGTGTGTGTGT	TCTACCCATGCTGTTCCTCCAACCAGCCCCCACAACCTACCCCCATCACTGGCCGAAAAACCCCACAAACAAAACAGCTCAACAGCTCTTAATCCTCTGTATCAGGAGTGTGTGTGTGTGTGTGTGTGTGTGTGTGTGTGTTGTGTGTGTGTGTGTTGTTTTGAGACAGAGTCTCAGTCTCTCACCCAGTGTGTGTGTGT
chr1:25685484:G:A	ACAGGCGCATGCCACCATGCCTGACTAATTTTTGTATTTTTTGTAGAGACGGGGTTTTGCCATGTTGCCCAGGCTGGTCTCAAACTCCTGGGCTCAAGCGATCTGCCCGCCTTGGCCTCCCAAAGTGCTGGGATTACAGGCATGAGCCACTGTGTCTGGCTCATAGCCCCCATTTCATTTGGTGCCTGGGACTGCGCACC	ACAGGCGCATGCCACCATGCCTGACTAATTTTTGTATTTTTTGTAGAGACGGGGTTTTGCCATGTTGCCCAGGCTGGTCTCAAACTCCTGGGCTCAAGCAATCTGCCCGCCTTGGCCTCCCAAAGTGCTGGGATTACAGGCATGAGCCACTGTGTCTGGCTCATAGCCCCCATTTCATTTGGTGCCTGGGACTGCGCACC
chr1:25687901:T:C	GAAGGTCTTCCGCTGTGCCTCTCATTCCAAGGGCAGGAAGATGTGACTCAGCCATGACACGTGGTTCTGGTGGGATGCACAGTCACTCCACATCCACCATTGAAGGAAAGGAAAAAAGGGCAGAGACTTGACACTCCAGTCTTAGACAGGGGACAATTTCTTTGTAGTTGTTCTGATAATAAACTGGGTTCCATGTTGCA	GAAGGTCTTCCGCTGTGCCTCTCATTCCAAGGGCAGGAAGATGTGACTCAGCCATGACACGTGGTTCTGGTGGGATGCACAGTCACTCCACATCCACCACTGAAGGAAAGGAAAAAAGGGCAGAGACTTGACACTCCAGTCTTAGACAGGGGACAATTTCTTTGTAGTTGTTCTGATAATAAACTGGGTTCCATGTTGCA
chr1:25688276:A:G	CATAAAATGTGCTACAATTAGCCTTCGGAATATTTGCTGGGTGATTTAAATGTGTGGGTCTCATTTCCATGCTAGCCATGGTCATCTGACAGTCTCTACACTGTGAATATTGCCTGGTGATCAAGACTCTCCTCAAAGAAATGACTTGCTGTCATCCCACATGAACTCCTGATGTTTTTTCTACAAAAGTCCATAAAATG	CATAAAATGTGCTACAATTAGCCTTCGGAATATTTGCTGGGTGATTTAAATGTGTGGGTCTCATTTCCATGCTAGCCATGGTCATCTGACAGTCTCTACGCTGTGAATATTGCCTGGTGATCAAGACTCTCCTCAAAGAAATGACTTGCTGTCATCCCACATGAACTCCTGATGTTTTTTCTACAAAAGTCCATAAAATG
chr1:25698354:T:C	ATGAGTACTTCCTTTCACAGGAAGCAAGGAAATGCTCCTGATAGATTTATCTGTGTATTATTAAGGATGATCAGTTCCAGTGTCGTTAACAAGAATGGGTGAGTGCTTAGTGAGATTCGTATTTCCCTTTCGTGGTGCTGCTTTTAGCAGATATTGGCATGCAGGGTACAACCAGCATGACGCAGTTATTAGCTTGAATT	ATGAGTACTTCCTTTCACAGGAAGCAAGGAAATGCTCCTGATAGATTTATCTGTGTATTATTAAGGATGATCAGTTCCAGTGTCGTTAACAAGAATGGGCGAGTGCTTAGTGAGATTCGTATTTCCCTTTCGTGGTGCTGCTTTTAGCAGATATTGGCATGCAGGGTACAACCAGCATGACGCAGTTATTAGCTTGAATT
chr1:25703776:A:G	CATTGATCTAAAATTAAGTGATTTTTAGAAAAAAATTCAGGGGGACATATGCATGACCTTGCAAATTTCTTTTTTTTTTAGATGGAGTCTTGCTGTGTCACCAGGCTGGAGTGCAGTGGCGTGATCTCAGCCTCCCGAGTAGCTGAGACTACAGGCAAGAGCCACAACGCCCAGCTAATTTTTTGTATTTTTAGTAAGGA	CATTGATCTAAAATTAAGTGATTTTTAGAAAAAAATTCAGGGGGACATATGCATGACCTTGCAAATTTCTTTTTTTTTTAGATGGAGTCTTGCTGTGTCGCCAGGCTGGAGTGCAGTGGCGTGATCTCAGCCTCCCGAGTAGCTGAGACTACAGGCAAGAGCCACAACGCCCAGCTAATTTTTTGTATTTTTAGTAAGGA
chr1:25709104:C:G	CCACAACTCATTCTATATGATGCTGTCTGGAAAAAGAAATGAATGAAGCAGAAATCCATCACCATGATAACAGTCTCCCTGCACAGGGTCTCCCCTGGCCAGACCCTCAGCTCAACACATGTCCTCACAGCAGCCCTGTGAGTGAGCTATTAATGTCCCTATTTCACAGAGGACAAGTTCAGGTTAGGGAAGTGAACCAA	CCACAACTCATTCTATATGATGCTGTCTGGAAAAAGAAATGAATGAAGCAGAAATCCATCACCATGATAACAGTCTCCCTGCACAGGGTCTCCCCTGGCGAGACCCTCAGCTCAACACATGTCCTCACAGCAGCCCTGTGAGTGAGCTATTAATGTCCCTATTTCACAGAGGACAAGTTCAGGTTAGGGAAGTGAACCAA
chr1:25709258:A:C	GTCCCTATTTCACAGAGGACAAGTTCAGGTTAGGGAAGTGAACCAAGAATTCCAATGTTTTGTGGCTCGGAATGAGTGGCTCTTGGGATTCAAACTAGGAAGGCCTGTCCACAAAGCTTGGCCAGATGCTTCCCAGATTTCAGCATTTGAGGACAACATTCATGAATTTAGCCATACTGGCATTCCAGAGATGCTATTAA	GTCCCTATTTCACAGAGGACAAGTTCAGGTTAGGGAAGTGAACCAAGAATTCCAATGTTTTGTGGCTCGGAATGAGTGGCTCTTGGGATTCAAACTAGGCAGGCCTGTCCACAAAGCTTGGCCAGATGCTTCCCAGATTTCAGCATTTGAGGACAACATTCATGAATTTAGCCATACTGGCATTCCAGAGATGCTATTAA
chr1:25715885:C:A	AGCTCACTACTGCCTCTTAGGCTCAGGGCACAGTTACCCTGATTGTGCAGCATTTAGGGAATGAGCTGGGAAGTCCAGGTGCTCAGCATCCTAGGCACCCATCACACTCATTAGTGGTGTGTCCCTGGACAGCGGGAAGAATGGGTTTTTGTTTTATTTTTTAGAGACAGGGTCTTGCTATGTTGCCTGGGCTGGTCTTG	AGCTCACTACTGCCTCTTAGGCTCAGGGCACAGTTACCCTGATTGTGCAGCATTTAGGGAATGAGCTGGGAAGTCCAGGTGCTCAGCATCCTAGGCACCAATCACACTCATTAGTGGTGTGTCCCTGGACAGCGGGAAGAATGGGTTTTTGTTTTATTTTTTAGAGACAGGGTCTTGCTATGTTGCCTGGGCTGGTCTTG
chr1:25717841:G:A	CTTGGCTCACTGCAACCTCCACCACCTGGATTCAAAAGATTCTCCTGCCTCAGCCTCCCAAGTAGCTGGGATTACAGGCGTGCACCACCATGCCCAGCTGATTTGTTTGTATTTTTAGTAGAGATGGGGTTTCGCCCTGTTGGCCAGGCTGGTCTCGAACTCCTGACCTCAGGTGATCCACCCACCTTGGCCTCCCAAAG	CTTGGCTCACTGCAACCTCCACCACCTGGATTCAAAAGATTCTCCTGCCTCAGCCTCCCAAGTAGCTGGGATTACAGGCGTGCACCACCATGCCCAGCTAATTTGTTTGTATTTTTAGTAGAGATGGGGTTTCGCCCTGTTGGCCAGGCTGGTCTCGAACTCCTGACCTCAGGTGATCCACCCACCTTGGCCTCCCAAAG
chr1:25719235:A:C	ACTGTAGTCTCCAACTCCCAGGCTCAAGCAATCCTCCCACCTCAGCCTCCTAAGTAGCTGGGATTACAGGAGTGCACAACCATGCCTGGCCAATTTTTAAATTTTGTGTAAAGATGGAATCTCACTATGTTGCTCAGGCTGGTCTCGAACTCCTGGGCTCAAGAGATCCTTCCCTCCCAAAGTGCTGAGATTACAGGCAT	ACTGTAGTCTCCAACTCCCAGGCTCAAGCAATCCTCCCACCTCAGCCTCCTAAGTAGCTGGGATTACAGGAGTGCACAACCATGCCTGGCCAATTTTTACATTTTGTGTAAAGATGGAATCTCACTATGTTGCTCAGGCTGGTCTCGAACTCCTGGGCTCAAGAGATCCTTCCCTCCCAAAGTGCTGAGATTACAGGCAT
chr1:25719511:T:C	ATGGACACGCACTTCACTGATTCCTACTTCTCAGCGGAATTTTAACTCTGCAGGAGTGATGAGTGATATAAATTTTGCAACATGAAGCAACCAGACTTCTTGTAATACCAAACTAAGGTCTTCGGGAGATTCTAGATATATTCTAATTTTGCATCATGACTATCACATTTTAGTAATGCTTCATAACTTATTTAGTGGGC	ATGGACACGCACTTCACTGATTCCTACTTCTCAGCGGAATTTTAACTCTGCAGGAGTGATGAGTGATATAAATTTTGCAACATGAAGCAACCAGACTTCCTGTAATACCAAACTAAGGTCTTCGGGAGATTCTAGATATATTCTAATTTTGCATCATGACTATCACATTTTAGTAATGCTTCATAACTTATTTAGTGGGC
chr1:25719599:T:A	AACCAGACTTCTTGTAATACCAAACTAAGGTCTTCGGGAGATTCTAGATATATTCTAATTTTGCATCATGACTATCACATTTTAGTAATGCTTCATAACTTATTTAGTGGGCTACTGGAGAAAGCTGTCAGCTGTGCTTTCTAAAAATACCCAGAATTGGCAGGATTTTTAGCACCATTTCCCACTGACCCCATCTTGGT	AACCAGACTTCTTGTAATACCAAACTAAGGTCTTCGGGAGATTCTAGATATATTCTAATTTTGCATCATGACTATCACATTTTAGTAATGCTTCATAACATATTTAGTGGGCTACTGGAGAAAGCTGTCAGCTGTGCTTTCTAAAAATACCCAGAATTGGCAGGATTTTTAGCACCATTTCCCACTGACCCCATCTTGGT
chr1:25720088:G:A	GTAATCCCATCTACCTGGGAGGCTGAGGCAGGAGATTCACTGGAACCTGGGAGGCAGAGGCTGTAGTGAGCTGAGATGGCGCCACTGCACTCCAGCTTCGGCGACAGAGTGAGACTGCGTCAAATAAATAAATAAAATAAAATGCAAGTCAGATCATGTTACTCCTCTGCTCAGAAGCCTCCAGCGGCTCCCATGTCACT	GTAATCCCATCTACCTGGGAGGCTGAGGCAGGAGATTCACTGGAACCTGGGAGGCAGAGGCTGTAGTGAGCTGAGATGGCGCCACTGCACTCCAGCTTCAGCGACAGAGTGAGACTGCGTCAAATAAATAAATAAAATAAAATGCAAGTCAGATCATGTTACTCCTCTGCTCAGAAGCCTCCAGCGGCTCCCATGTCACT
chr1:25720101:G:C	CCTGGGAGGCTGAGGCAGGAGATTCACTGGAACCTGGGAGGCAGAGGCTGTAGTGAGCTGAGATGGCGCCACTGCACTCCAGCTTCGGCGACAGAGTGAGACTGCGTCAAATAAATAAATAAAATAAAATGCAAGTCAGATCATGTTACTCCTCTGCTCAGAAGCCTCCAGCGGCTCCCATGTCACTCAAAGTCAAGGTC	CCTGGGAGGCTGAGGCAGGAGATTCACTGGAACCTGGGAGGCAGAGGCTGTAGTGAGCTGAGATGGCGCCACTGCACTCCAGCTTCGGCGACAGAGTGACACTGCGTCAAATAAATAAATAAAATAAAATGCAAGTCAGATCATGTTACTCCTCTGCTCAGAAGCCTCCAGCGGCTCCCATGTCACTCAAAGTCAAGGTC
chr1:25720204:G:T	GCGTCAAATAAATAAATAAAATAAAATGCAAGTCAGATCATGTTACTCCTCTGCTCAGAAGCCTCCAGCGGCTCCCATGTCACTCAAAGTCAAGGTCCAGGTTCTTGCCACGACCCTGCAGGATCCACTCTCACCTGACCTCTCGGGCGTCACCTCCTATTGCACTCCTCCACTTGCTCATCCTCAAACCCACTAGCGTG	GCGTCAAATAAATAAATAAAATAAAATGCAAGTCAGATCATGTTACTCCTCTGCTCAGAAGCCTCCAGCGGCTCCCATGTCACTCAAAGTCAAGGTCCATGTTCTTGCCACGACCCTGCAGGATCCACTCTCACCTGACCTCTCGGGCGTCACCTCCTATTGCACTCCTCCACTTGCTCATCCTCAAACCCACTAGCGTG
chr1:25722090:A:G	TCCTGCCCTTGGAGGTTCTTTTTGTTTGTTTGTTTTTTAAAACTGTCCATACTACACAGATACACCTTTATGGTTCTTACACTGAATTCTCTTCATTCCACCTAAGAAAGCTCTGGTGACATTTTCTTCCTGGGAATCAGGGAGTTCTCATTAATCCTTATATTAAGCAGAGAGAAAAGGCAGAAAATGGAAGTGTGTAA	TCCTGCCCTTGGAGGTTCTTTTTGTTTGTTTGTTTTTTAAAACTGTCCATACTACACAGATACACCTTTATGGTTCTTACACTGAATTCTCTTCATTCCGCCTAAGAAAGCTCTGGTGACATTTTCTTCCTGGGAATCAGGGAGTTCTCATTAATCCTTATATTAAGCAGAGAGAAAAGGCAGAAAATGGAAGTGTGTAA
chr1:25724146:T:C	CAAACATCCCCAGCTCCCTTGAAGAAGATGCCATCACACTCTCCCTTTCTTGCTGCGGTCTCAGCCTCCTGGCCGCCCCTTGGTCACTGATGATGTCAGTTCCTGCCCTTCAGCCTTTCTCTCCATCATTCTTCCACAAATGATCTTAGTCCACCCAACTCCTTCCCTCTCGGCTCCTTGACCGCTCGTCTCTTTCCCTG	CAAACATCCCCAGCTCCCTTGAAGAAGATGCCATCACACTCTCCCTTTCTTGCTGCGGTCTCAGCCTCCTGGCCGCCCCTTGGTCACTGATGATGTCAGCTCCTGCCCTTCAGCCTTTCTCTCCATCATTCTTCCACAAATGATCTTAGTCCACCCAACTCCTTCCCTCTCGGCTCCTTGACCGCTCGTCTCTTTCCCTG
chr1:25727438:C:T	AAGTCATCTTGACCCTCTCCCACCCCACGTGCAGTCTATCAGCAAATCCTGTCAATTCTGCTATTAAAATATAGTCAGGATCCAATCACTTCCCACCACCCTCACAGCTATTGTCCTAGTCTGAGTCTGGATGATGGCCATCACTGCTGCTCTGGTCTCCACCTGCTTCCTCTCTTGCCCCTTCAGTCTTTTCTGAACCC	AAGTCATCTTGACCCTCTCCCACCCCACGTGCAGTCTATCAGCAAATCCTGTCAATTCTGCTATTAAAATATAGTCAGGATCCAATCACTTCCCACCACTCTCACAGCTATTGTCCTAGTCTGAGTCTGGATGATGGCCATCACTGCTGCTCTGGTCTCCACCTGCTTCCTCTCTTGCCCCTTCAGTCTTTTCTGAACCC
chr1:25727486:T:C	CTGTCAATTCTGCTATTAAAATATAGTCAGGATCCAATCACTTCCCACCACCCTCACAGCTATTGTCCTAGTCTGAGTCTGGATGATGGCCATCACTGCTGCTCTGGTCTCCACCTGCTTCCTCTCTTGCCCCTTCAGTCTTTTCTGAACCCAGAAGCCAGAGTATCTTAAAACATAAGTCAGATCATAGCTCTCCTCTG	CTGTCAATTCTGCTATTAAAATATAGTCAGGATCCAATCACTTCCCACCACCCTCACAGCTATTGTCCTAGTCTGAGTCTGGATGATGGCCATCACTGCCGCTCTGGTCTCCACCTGCTTCCTCTCTTGCCCCTTCAGTCTTTTCTGAACCCAGAAGCCAGAGTATCTTAAAACATAAGTCAGATCATAGCTCTCCTCTG
chr1:25736369:C:T	TTGTTTCGTTCTCACAACCACACTTTGACATGGGTGCTGTTACTGTCACCATTTTACAGATATGAAAACCAAGGCACAGAGGCGTTATGTAACTTGCCCCGGTGGGTAGAGCTAAGATTTTTTTTTTTTAATTTTGAGATAGAGTTTCACTCTTGTCACCCAGGCTGGAGTACAGTGGCGAGATCTTGGCTCACTGCAAC	TTGTTTCGTTCTCACAACCACACTTTGACATGGGTGCTGTTACTGTCACCATTTTACAGATATGAAAACCAAGGCACAGAGGCGTTATGTAACTTGCCCTGGTGGGTAGAGCTAAGATTTTTTTTTTTTAATTTTGAGATAGAGTTTCACTCTTGTCACCCAGGCTGGAGTACAGTGGCGAGATCTTGGCTCACTGCAAC
chr1:25742606:C:T	GAGAAACATGGATCTAGGCTATTCTATCTCTAAAGGTACTTTGTGAAGTTTTCAATTCTGCAAATATTTAATATTCAGATTCACCCAGAAGCCACCCCTCACTTGCTCAGGATGTCATACAGCCTTGAGTCTCCTAGCTTTGGAAGGTGCCCTAAGGGAATATTGGTCCAATGAGAAGGATTTGATACGCATTTCTCTAT	GAGAAACATGGATCTAGGCTATTCTATCTCTAAAGGTACTTTGTGAAGTTTTCAATTCTGCAAATATTTAATATTCAGATTCACCCAGAAGCCACCCCTTACTTGCTCAGGATGTCATACAGCCTTGAGTCTCCTAGCTTTGGAAGGTGCCCTAAGGGAATATTGGTCCAATGAGAAGGATTTGATACGCATTTCTCTAT
chr1:25742616:G:A	GATCTAGGCTATTCTATCTCTAAAGGTACTTTGTGAAGTTTTCAATTCTGCAAATATTTAATATTCAGATTCACCCAGAAGCCACCCCTCACTTGCTCAGGATGTCATACAGCCTTGAGTCTCCTAGCTTTGGAAGGTGCCCTAAGGGAATATTGGTCCAATGAGAAGGATTTGATACGCATTTCTCTATATTCTTCATG	GATCTAGGCTATTCTATCTCTAAAGGTACTTTGTGAAGTTTTCAATTCTGCAAATATTTAATATTCAGATTCACCCAGAAGCCACCCCTCACTTGCTCAAGATGTCATACAGCCTTGAGTCTCCTAGCTTTGGAAGGTGCCCTAAGGGAATATTGGTCCAATGAGAAGGATTTGATACGCATTTCTCTATATTCTTCATG
chr1:25754025:C:G	GACTGGTGAAGGTGTGGGGAGCTGGGGCCTTCTGGCAGGAGGCCCACTTCTGTGCCCTTAGAATCCCAAAGGGCCATTTCAGGACTCAGAGGAAAAAGGCTGGCACTTGGCTGGAGCCAAAAGGGCTTGTGCTAGAGTGGGTCATGGAAAAAAGAGCTGGGTCTGGAGGAGTGAAAGAGGAAGAGTATGGAGATGGGCAG	GACTGGTGAAGGTGTGGGGAGCTGGGGCCTTCTGGCAGGAGGCCCACTTCTGTGCCCTTAGAATCCCAAAGGGCCATTTCAGGACTCAGAGGAAAAAGGGTGGCACTTGGCTGGAGCCAAAAGGGCTTGTGCTAGAGTGGGTCATGGAAAAAAGAGCTGGGTCTGGAGGAGTGAAAGAGGAAGAGTATGGAGATGGGCAG
chr1:25816658:CATA:C	GAGTTTTTAAAAACTAGGTGGAAATATACTTGACCTTGAAACAAGGGAAAGATTTTCTAAACATACAAGCAATGGGAAAAAATCACAAAGCAAAAATCATAATAATAAATGAAAAAATTGATTGGGGAAGGTATGAATATTGCAACAAATATTATAAATAAGGAATTAATATTCTCAACATATCCGTAGCTCATAAAAGT	GAGTTTTTAAAAACTAGGTGGAAATATACTTGACCTTGAAACAAGGGAAAGATTTTCTAAACATACAAGCAATGGGAAAAAATCACAAAGCAAAAATCATAATAAATGAAAAAATTGATTGGGGAAGGTATGAATATTGCAACAAATATTATAAATAAGGAATTAATATTCTCAACATATCCGTAGCTCATAAAAGT
chr1:25816847:T:C	AGCTCATAAAAGTTGCTAAGGAAAGCTCATATATATAGCAAAATAGGCTGAGGATGTGAACAAATAATTCAGAGGAAATACAGGTGACTGATAAGATCATAAAAATATAAACTCACCAATCATCAAAGACATGCAGATTAAAAGTAGATATCATTTTTCTCCTATGAAATTAGCAGATGATTTTTAAATGAGAATATCAA	AGCTCATAAAAGTTGCTAAGGAAAGCTCATATATATAGCAAAATAGGCTGAGGATGTGAACAAATAATTCAGAGGAAATACAGGTGACTGATAAGATCACAAAAATATAAACTCACCAATCATCAAAGACATGCAGATTAAAAGTAGATATCATTTTTCTCCTATGAAATTAGCAGATGATTTTTAAATGAGAATATCAA
chr1:25887525:G:A	CCTGGGCTTGCAGCTACCTGCACACATCCACCTCTTGGGTTGTATTCAGTTTAACTTACAGCTTGGGACTTCAGGGCAAAAAGGTAGGAATGTATGCAAGTGAACAATCAGATTTATGCAACTACAGTCTAAGCTTGTGTCTCCAGATTTCCAGCAGGCTTAAATAATGGCGTTTTCATATCCCTGCCACATTGGGTGTC	CCTGGGCTTGCAGCTACCTGCACACATCCACCTCTTGGGTTGTATTCAGTTTAACTTACAGCTTGGGACTTCAGGGCAAAAAGGTAGGAATGTATGCAAATGAACAATCAGATTTATGCAACTACAGTCTAAGCTTGTGTCTCCAGATTTCCAGCAGGCTTAAATAATGGCGTTTTCATATCCCTGCCACATTGGGTGTC
chr1:25889342:CAG:C	GGTGGGGAGACACATAAAGGCCCTGGGGTCAGACCTGGACCGACTTCCTGCCTCATCACCCACCTGGCTTGTGACTGTGAGCAGGTCCCTTCACCGCTCAGAGTCTCGGTTTTCCCATCTGAAAAATGGGAACAGCCGTCTCCCTCCCCAAAGGTGCTTGTGAGGATTAACTGACATCCGAAAGGTTTCTTTCCTCCCGG	GGTGGGGAGACACATAAAGGCCCTGGGGTCAGACCTGGACCGACTTCCTGCCTCATCACCCACCTGGCTTGTGACTGTGAGCAGGTCCCTTCACCGCTCAGTCTCGGTTTTCCCATCTGAAAAATGGGAACAGCCGTCTCCCTCCCCAAAGGTGCTTGTGAGGATTAACTGACATCCGAAAGGTTTCTTTCCTCCCGG
chr1:25889422:C:T	AGCAGGTCCCTTCACCGCTCAGAGTCTCGGTTTTCCCATCTGAAAAATGGGAACAGCCGTCTCCCTCCCCAAAGGTGCTTGTGAGGATTAACTGACATCCGAAAGGTTTCTTTCCTCCCGGCTGGAAACCTGAAACTGCCCCTTGAGGTTGGCCACCGCTAATCACCCCTGCCCGGTGATTGCTGGGGACAGAGTGCTGG	AGCAGGTCCCTTCACCGCTCAGAGTCTCGGTTTTCCCATCTGAAAAATGGGAACAGCCGTCTCCCTCCCCAAAGGTGCTTGTGAGGATTAACTGACATCTGAAAGGTTTCTTTCCTCCCGGCTGGAAACCTGAAACTGCCCCTTGAGGTTGGCCACCGCTAATCACCCCTGCCCGGTGATTGCTGGGGACAGAGTGCTGG
chr1:25889632:T:C	TCCAACATGTTGTGCCTTGGTCCTGCAGAGAAAGAGAAGAGGGACAAAGCCAGCCAAGAGGGAGGGGACGTCCTGGGGGCCCGCCAAGACTGCACCCCCTCCTTGAAGAGCTGTGAGTCCTGACGGGGAAGGGGGATTGGCCATGCGGTGTTGGGGTTGCGCTTCACCCAGGGGGGTCCCACTCCTGCCTGGGCTGGGAG	TCCAACATGTTGTGCCTTGGTCCTGCAGAGAAAGAGAAGAGGGACAAAGCCAGCCAAGAGGGAGGGGACGTCCTGGGGGCCCGCCAAGACTGCACCCCCCCCTTGAAGAGCTGTGAGTCCTGACGGGGAAGGGGGATTGGCCATGCGGTGTTGGGGTTGCGCTTCACCCAGGGGGGTCCCACTCCTGCCTGGGCTGGGAG
chr1:25889672:G:A	GGGACAAAGCCAGCCAAGAGGGAGGGGACGTCCTGGGGGCCCGCCAAGACTGCACCCCCTCCTTGAAGAGCTGTGAGTCCTGACGGGGAAGGGGGATTGGCCATGCGGTGTTGGGGTTGCGCTTCACCCAGGGGGGTCCCACTCCTGCCTGGGCTGGGAGAGCCTCTTGGTTTTTCACTTGTGTTTTGTTAAATAAATAA	GGGACAAAGCCAGCCAAGAGGGAGGGGACGTCCTGGGGGCCCGCCAAGACTGCACCCCCTCCTTGAAGAGCTGTGAGTCCTGACGGGGAAGGGGGATTGACCATGCGGTGTTGGGGTTGCGCTTCACCCAGGGGGGTCCCACTCCTGCCTGGGCTGGGAGAGCCTCTTGGTTTTTCACTTGTGTTTTGTTAAATAAATAA
chr1:25889917:T:C	AAATAACTCATTTTAGTACATTTTCTTCTAGATATGTCCCTATGCAAATATATAAATATGCGTCTATCTTTCTATATACTTAACATAGTATTGTGTGGTTGCTTAAGAAAACTTAACTATTGTGAATACAAAAGTTTCAGTCTAAGCCATTAGTCAGGTTCTCACTCTGTGGGCAGCTGCGCATCTGCTGTGGGGAGGTG	AAATAACTCATTTTAGTACATTTTCTTCTAGATATGTCCCTATGCAAATATATAAATATGCGTCTATCTTTCTATATACTTAACATAGTATTGTGTGGTCGCTTAAGAAAACTTAACTATTGTGAATACAAAAGTTTCAGTCTAAGCCATTAGTCAGGTTCTCACTCTGTGGGCAGCTGCGCATCTGCTGTGGGGAGGTG
chr1:25890050:A:G	GTTTCAGTCTAAGCCATTAGTCAGGTTCTCACTCTGTGGGCAGCTGCGCATCTGCTGTGGGGAGGTGCCAGGGCCGGGCTCTGCTGGGAGGCCTGGGCAAGGCCACATCAGAGGGGAGGGTCAGGGCCAGGACAGCCCAGGGAGGGGGCCAGGAAGGAAGAGGCTGATCTCCCACTGACAACCTGACCGGATCCCTCACA	GTTTCAGTCTAAGCCATTAGTCAGGTTCTCACTCTGTGGGCAGCTGCGCATCTGCTGTGGGGAGGTGCCAGGGCCGGGCTCTGCTGGGAGGCCTGGGCAGGGCCACATCAGAGGGGAGGGTCAGGGCCAGGACAGCCCAGGGAGGGGGCCAGGAAGGAAGAGGCTGATCTCCCACTGACAACCTGACCGGATCCCTCACA
chr1:25890189:A:G	GGGAGGGGGCCAGGAAGGAAGAGGCTGATCTCCCACTGACAACCTGACCGGATCCCTCACAGTGGTCGCCACTGGGAACCTGCTGGACTTAGAGGAGACAGCTAAGGCCCCGCTGTCCACGGTCAGCGCCAACACCACCAACATGGACGAGGTGCCGCGGCCACAAGCCTTGAGTGGCAGCAGTGTTGTCTGGGTGAGTG	GGGAGGGGGCCAGGAAGGAAGAGGCTGATCTCCCACTGACAACCTGACCGGATCCCTCACAGTGGTCGCCACTGGGAACCTGCTGGACTTAGAGGAGACGGCTAAGGCCCCGCTGTCCACGGTCAGCGCCAACACCACCAACATGGACGAGGTGCCGCGGCCACAAGCCTTGAGTGGCAGCAGTGTTGTCTGGGTGAGTG
chr1:25890835:G:A	GTGATGACCTCTGCCAACGGAATCTCCCCGAGGAACCTGAAATTTAATTTTAATTTTTCATTTGGAAATAATTTCAGACTGTGTTACAAAATTAGTACAGAGAATTCCTGTTCACCCGTCATCCAGATTCCCCAATTGTTAACATCTTGCATGACCACATTACACTGGTCAGAATCAGGAAACAAACACGATACTGTGCT	GTGATGACCTCTGCCAACGGAATCTCCCCGAGGAACCTGAAATTTAATTTTAATTTTTCATTTGGAAATAATTTCAGACTGTGTTACAAAATTAGTACAAAGAATTCCTGTTCACCCGTCATCCAGATTCCCCAATTGTTAACATCTTGCATGACCACATTACACTGGTCAGAATCAGGAAACAAACACGATACTGTGCT
chr1:25891174:G:A	GGTGTCCCTCGAGCCTGTTCTCTGCTGTTTGGGAACCACCCTTGCCACTTGCCCATCCTCACCAGAAGGCCATGGAGGGACCTCACCTGTCGCTTTTCTGCTGAGGCTGTGGGACTCCTGGCATCAGTTATCCCTCATGAACTTGGAATTTTGGCTTGGCTTTTGGAAGTAAATGAAGGCAAGAAAACTCCCTTCCCCAC	GGTGTCCCTCGAGCCTGTTCTCTGCTGTTTGGGAACCACCCTTGCCACTTGCCCATCCTCACCAGAAGGCCATGGAGGGACCTCACCTGTCGCTTTTCTACTGAGGCTGTGGGACTCCTGGCATCAGTTATCCCTCATGAACTTGGAATTTTGGCTTGGCTTTTGGAAGTAAATGAAGGCAAGAAAACTCCCTTCCCCAC
chr1:25891959:G:A	GAGCTCACTGGGGAGGAAACCCCTTCCAGCGTTGTCCAGAGCTGTTAGAAAGTTCTTACTGTTGAGTCAAAAACTATTCCTGGTGGCTGCTCTGCCGCAGTCTGAGGTGAGCGAAACACACTGCAGCTCAAGTTGATTTCCTCCGACTTGAGGAGGCGTGGCCTTCAAAAATGGGCTTTTTTTTTTTTTTACAGGCTTTG	GAGCTCACTGGGGAGGAAACCCCTTCCAGCGTTGTCCAGAGCTGTTAGAAAGTTCTTACTGTTGAGTCAAAAACTATTCCTGGTGGCTGCTCTGCCGCAATCTGAGGTGAGCGAAACACACTGCAGCTCAAGTTGATTTCCTCCGACTTGAGGAGGCGTGGCCTTCAAAAATGGGCTTTTTTTTTTTTTTACAGGCTTTG
chr1:25891971:C:T	GAGGAAACCCCTTCCAGCGTTGTCCAGAGCTGTTAGAAAGTTCTTACTGTTGAGTCAAAAACTATTCCTGGTGGCTGCTCTGCCGCAGTCTGAGGTGAGCGAAACACACTGCAGCTCAAGTTGATTTCCTCCGACTTGAGGAGGCGTGGCCTTCAAAAATGGGCTTTTTTTTTTTTTTACAGGCTTTGCTCCCTCCACAG	GAGGAAACCCCTTCCAGCGTTGTCCAGAGCTGTTAGAAAGTTCTTACTGTTGAGTCAAAAACTATTCCTGGTGGCTGCTCTGCCGCAGTCTGAGGTGAGTGAAACACACTGCAGCTCAAGTTGATTTCCTCCGACTTGAGGAGGCGTGGCCTTCAAAAATGGGCTTTTTTTTTTTTTTACAGGCTTTGCTCCCTCCACAG
chr1:25892298:G:T	CCCAGGGGCCATCCTTGTGGCCCCCTGCAGCTTGGGGACATGCCACTGAGAAGGCTGTGGCTGAGGAGAGGCCTGGGCAGGTCAGGGTTCCGAGCCCTGGGTCCCCGTCTGTCAGGCCTCCCTTTCTCACTTGAGACCCTCAGCAGCCTCCTACAGCCCTCCCACATCAGGGGCTTTGTTTGGGGTTGGAGTCAGCGATT	CCCAGGGGCCATCCTTGTGGCCCCCTGCAGCTTGGGGACATGCCACTGAGAAGGCTGTGGCTGAGGAGAGGCCTGGGCAGGTCAGGGTTCCGAGCCCTGTGTCCCCGTCTGTCAGGCCTCCCTTTCTCACTTGAGACCCTCAGCAGCCTCCTACAGCCCTCCCACATCAGGGGCTTTGTTTGGGGTTGGAGTCAGCGATT
chr1:25892525:T:C	AGGGTCTTTGCCCTCCTGCCTCCTCCTTCCTCTTCCTTGCCTCCTTCTTGCCAGGGACTAGTGGAAACCCCTTGGTCCAGCCTGGGGCGAGGGCGACAGTGACACCTTCCCTGCCTCACTGGCTGACGACACCTGCCCTCTGAAGAAAATCTTTTGTTTGCTTTCTCCACATTATTTTGAGCATCATGTGCCCTTTATTA	AGGGTCTTTGCCCTCCTGCCTCCTCCTTCCTCTTCCTTGCCTCCTTCTTGCCAGGGACTAGTGGAAACCCCTTGGTCCAGCCTGGGGCGAGGGCGACAGCGACACCTTCCCTGCCTCACTGGCTGACGACACCTGCCCTCTGAAGAAAATCTTTTGTTTGCTTTCTCCACATTATTTTGAGCATCATGTGCCCTTTATTA
chr1:25892880:T:G	TCACTTAACAGCGATGTGTCAGAAGCATTGCTCCAGGCTGTTAAAAGCTCCTCGTAAACACCTCTTCCATTGACTGCCTAACATTCTCTTAAGGGAAGCTGCTATAATTTACTTGACTCTCCCCTATTCTTTTGGACATGTAGGTTGTCTCCCTTTGTAAATTTATTTTTCGAACAGCACGGTGTTGACACAGTTATAGC	TCACTTAACAGCGATGTGTCAGAAGCATTGCTCCAGGCTGTTAAAAGCTCCTCGTAAACACCTCTTCCATTGACTGCCTAACATTCTCTTAAGGGAAGCGGCTATAATTTACTTGACTCTCCCCTATTCTTTTGGACATGTAGGTTGTCTCCCTTTGTAAATTTATTTTTCGAACAGCACGGTGTTGACACAGTTATAGC
chr1:25893221:G:T	CGGGGGTGGGTGCACCGCTGGCTGCCCCTGACTTTTCTGAGCTGTTTGACTCTCAAGGGGAGGTGCTTTGATCTGAGGTTACTCCACCTCCCCTGCACCGGGGGCTTCCTTCTTGGGCCATGTGCCCTGCTGTTCCCCACTGGTGCCCCCTCGCGTCTGACCCTGGGGCGCGCCAGCCCTCACCCAGGCTCTCGGCTCAC	CGGGGGTGGGTGCACCGCTGGCTGCCCCTGACTTTTCTGAGCTGTTTGACTCTCAAGGGGAGGTGCTTTGATCTGAGGTTACTCCACCTCCCCTGCACCTGGGGCTTCCTTCTTGGGCCATGTGCCCTGCTGTTCCCCACTGGTGCCCCCTCGCGTCTGACCCTGGGGCGCGCCAGCCCTCACCCAGGCTCTCGGCTCAC
chr1:25893242:T:C	CTGCCCCTGACTTTTCTGAGCTGTTTGACTCTCAAGGGGAGGTGCTTTGATCTGAGGTTACTCCACCTCCCCTGCACCGGGGGCTTCCTTCTTGGGCCATGTGCCCTGCTGTTCCCCACTGGTGCCCCCTCGCGTCTGACCCTGGGGCGCGCCAGCCCTCACCCAGGCTCTCGGCTCACACAGCTCTGCCTTCCAGGCTT	CTGCCCCTGACTTTTCTGAGCTGTTTGACTCTCAAGGGGAGGTGCTTTGATCTGAGGTTACTCCACCTCCCCTGCACCGGGGGCTTCCTTCTTGGGCCACGTGCCCTGCTGTTCCCCACTGGTGCCCCCTCGCGTCTGACCCTGGGGCGCGCCAGCCCTCACCCAGGCTCTCGGCTCACACAGCTCTGCCTTCCAGGCTT
chr1:25893243:G:A	TGCCCCTGACTTTTCTGAGCTGTTTGACTCTCAAGGGGAGGTGCTTTGATCTGAGGTTACTCCACCTCCCCTGCACCGGGGGCTTCCTTCTTGGGCCATGTGCCCTGCTGTTCCCCACTGGTGCCCCCTCGCGTCTGACCCTGGGGCGCGCCAGCCCTCACCCAGGCTCTCGGCTCACACAGCTCTGCCTTCCAGGCTTG	TGCCCCTGACTTTTCTGAGCTGTTTGACTCTCAAGGGGAGGTGCTTTGATCTGAGGTTACTCCACCTCCCCTGCACCGGGGGCTTCCTTCTTGGGCCATATGCCCTGCTGTTCCCCACTGGTGCCCCCTCGCGTCTGACCCTGGGGCGCGCCAGCCCTCACCCAGGCTCTCGGCTCACACAGCTCTGCCTTCCAGGCTTG
chr1:25893927:AT:A	AGGACTGTGACCAAAGCATTTCTAGTCCCTTCTCTCTTTCTAAGGACCCAAATTTCCCTGGGGGCATCCTGCTTCCTGAAAGCTGTTGGATTTCAGTGATTTTTCCCCCCACCCCCCAGCACAGGAGAGCACCCACAGCCGCAGAAGGGGAATGTGTCCTCCTGCTCTGCTTCCTCAGGGCCCAGCAGGCGGGGGTTTGA	AGGACTGTGACCAAAGCATTTCTAGTCCCTTCTCTCTTTCTAAGGACCCAAATTTCCCTGGGGGCATCCTGCTTCCTGAAAGCTGTTGGATTTCAGTGATTTTCCCCCCACCCCCCAGCACAGGAGAGCACCCACAGCCGCAGAAGGGGAATGTGTCCTCCTGCTCTGCTTCCTCAGGGCCCAGCAGGCGGGGGTTTGA
chr1:25894853:G:T	GGTGAAACAAAATCCAACCCTGTCAGAATCATGCTGTTCTCTTTGCTGACACTGTGACCCTGGGTCGGGACAGACCAGCAGCAATCTGTCTTTAGAATCGCTTTCCTTCCTCCCCTTTTGCCCCCGTGGGGCTCCCGGCATCCTGAAAGCCAGCAAAGCCTCCAGCATCTTTTCCATCCTGAGGTGCCTCCCAGTGGCCT	GGTGAAACAAAATCCAACCCTGTCAGAATCATGCTGTTCTCTTTGCTGACACTGTGACCCTGGGTCGGGACAGACCAGCAGCAATCTGTCTTTAGAATCTCTTTCCTTCCTCCCCTTTTGCCCCCGTGGGGCTCCCGGCATCCTGAAAGCCAGCAAAGCCTCCAGCATCTTTTCCATCCTGAGGTGCCTCCCAGTGGCCT
chr1:25895238:C:T	CTCTATTTGTCATAAGGCGGCGTGGGCGAGGCCTGACACAGGCCAGCCTTGGCACGAGGGGGGCCAGGGGTTCTGAGAAGCGCTGCCCTGTGAGAGCCACGCTGGCCTTCGTCTCCATCTCTGGTTGACGGGCTGTCCGTGTGCCTCCTGTGTGTCTGCAGACAAGTCTTGCTGTGCTTTATTTGTGAAACTTTAATGAG	CTCTATTTGTCATAAGGCGGCGTGGGCGAGGCCTGACACAGGCCAGCCTTGGCACGAGGGGGGCCAGGGGTTCTGAGAAGCGCTGCCCTGTGAGAGCCATGCTGGCCTTCGTCTCCATCTCTGGTTGACGGGCTGTCCGTGTGCCTCCTGTGTGTCTGCAGACAAGTCTTGCTGTGCTTTATTTGTGAAACTTTAATGAG
chr1:25895406:C:T	TTGCTGTGCTTTATTTGTGAAACTTTAATGAGGAAAAAACAAATAATAAATGTTCTCGTTTTGAAACTCAAGCAACGCTCATCAGGTGGAGTAGACTGGCGGCAGCGTCCGGCGGCTCCTGCCCTTTGGGGATGGCAGCAGCAGTGACCACAGGCTGGGTGGGGCCGCGTGCCCAGGGGCAGCACTGAGTGGGGGTGATG	TTGCTGTGCTTTATTTGTGAAACTTTAATGAGGAAAAAACAAATAATAAATGTTCTCGTTTTGAAACTCAAGCAACGCTCATCAGGTGGAGTAGACTGGTGGCAGCGTCCGGCGGCTCCTGCCCTTTGGGGATGGCAGCAGCAGTGACCACAGGCTGGGTGGGGCCGCGTGCCCAGGGGCAGCACTGAGTGGGGGTGATG
chr1:25895526:G:A	GCCCTTTGGGGATGGCAGCAGCAGTGACCACAGGCTGGGTGGGGCCGCGTGCCCAGGGGCAGCACTGAGTGGGGGTGATGGTCTTAGGTTCCTGGGGTTGAAGGCCCAGTGGGGCCCCCTTTTCACCCAGCAGCTGGGTGTGTGTGTGATGAGGTCACCTCTGGATGACTCATGGAGGCTACACCAGGGATCTGGTGCAT	GCCCTTTGGGGATGGCAGCAGCAGTGACCACAGGCTGGGTGGGGCCGCGTGCCCAGGGGCAGCACTGAGTGGGGGTGATGGTCTTAGGTTCCTGGGGTTAAAGGCCCAGTGGGGCCCCCTTTTCACCCAGCAGCTGGGTGTGTGTGTGATGAGGTCACCTCTGGATGACTCATGGAGGCTACACCAGGGATCTGGTGCAT
chr1:25895599:T:C	GGTGATGGTCTTAGGTTCCTGGGGTTGAAGGCCCAGTGGGGCCCCCTTTTCACCCAGCAGCTGGGTGTGTGTGTGATGAGGTCACCTCTGGATGACTCATGGAGGCTACACCAGGGATCTGGTGCATCGGCTGAAGCGTCTGAGAGCCCCGGCGGGGGACTGTGGCCAGGCTGTGAGTCCCCTGCAGTGTGCATGAGGTT	GGTGATGGTCTTAGGTTCCTGGGGTTGAAGGCCCAGTGGGGCCCCCTTTTCACCCAGCAGCTGGGTGTGTGTGTGATGAGGTCACCTCTGGATGACTCACGGAGGCTACACCAGGGATCTGGTGCATCGGCTGAAGCGTCTGAGAGCCCCGGCGGGGGACTGTGGCCAGGCTGTGAGTCCCCTGCAGTGTGCATGAGGTT
chr1:25896021:A:G	AGAGACTCAGGGTCTAGCCCTAGCTCTGCCACTTGGAGGCTGTGACACTTGATCAGTCACCTCTTGAGCCTTGATTTTCCCGTCTGTGAAAATGGTGCAATGACCTCCCCGCTTTTTACCACCCTGGGTTTTGTGTGACTCAGTGGTGACCATCATCACATTGTTGGTAGAACACTTGTGCATTCAGGTTATCTCAGAAC	AGAGACTCAGGGTCTAGCCCTAGCTCTGCCACTTGGAGGCTGTGACACTTGATCAGTCACCTCTTGAGCCTTGATTTTCCCGTCTGTGAAAATGGTGCAGTGACCTCCCCGCTTTTTACCACCCTGGGTTTTGTGTGACTCAGTGGTGACCATCATCACATTGTTGGTAGAACACTTGTGCATTCAGGTTATCTCAGAAC
chr1:25896065:T:C	ACACTTGATCAGTCACCTCTTGAGCCTTGATTTTCCCGTCTGTGAAAATGGTGCAATGACCTCCCCGCTTTTTACCACCCTGGGTTTTGTGTGACTCAGTGGTGACCATCATCACATTGTTGGTAGAACACTTGTGCATTCAGGTTATCTCAGAACCAAAGGCAACTGGAACTCAATATGTCTAAAAATGGTAAAGTAAA	ACACTTGATCAGTCACCTCTTGAGCCTTGATTTTCCCGTCTGTGAAAATGGTGCAATGACCTCCCCGCTTTTTACCACCCTGGGTTTTGTGTGACTCAGCGGTGACCATCATCACATTGTTGGTAGAACACTTGTGCATTCAGGTTATCTCAGAACCAAAGGCAACTGGAACTCAATATGTCTAAAAATGGTAAAGTAAA
chr1:25897026:G:A	CATCTGGGGACTTTTCAACAAGCCTGGCTAGGGAATAGGGGCAGATTCACATCTGGGGGGCTGGCTTGGGGCCTGGTCTTCCTCCGGCCATTCCCAGGTGCTCATCAGAGGAGGTGCCCGTTTGTATATTAAGAAGTAACCCGGCCGGGCGCAGTGGCTCACACCTGTAATCCCAGCACTTTGGGAGGCCGAGGCAGGCG	CATCTGGGGACTTTTCAACAAGCCTGGCTAGGGAATAGGGGCAGATTCACATCTGGGGGGCTGGCTTGGGGCCTGGTCTTCCTCCGGCCATTCCCAGGTACTCATCAGAGGAGGTGCCCGTTTGTATATTAAGAAGTAACCCGGCCGGGCGCAGTGGCTCACACCTGTAATCCCAGCACTTTGGGAGGCCGAGGCAGGCG
chr1:25899165:T:G	GCTTATAATGGGGAGTTGAGACCTGCAGAGGGCACAGGACTTGCCCGGGACTCACAGGCAGTTAAGAGAGCTGGGATCTGAGCTGTATTTTCCACCGACTCCATGCCCAGTCCTCCATCAACCTGGAGTAAAGGAGAGAGAAGTCCCTCCCACTCTTGCTAGAAGGGGCCCATGTGCTTGCAGGGAACTGGATGTGATGT	GCTTATAATGGGGAGTTGAGACCTGCAGAGGGCACAGGACTTGCCCGGGACTCACAGGCAGTTAAGAGAGCTGGGATCTGAGCTGTATTTTCCACCGACGCCATGCCCAGTCCTCCATCAACCTGGAGTAAAGGAGAGAGAAGTCCCTCCCACTCTTGCTAGAAGGGGCCCATGTGCTTGCAGGGAACTGGATGTGATGT
chr1:26008659:T:C	TACGGATTGCTTGGCAGATTTCTTATTTGCTGATGAATGACATCAAAACAAACAAACAAAGAACAGAGCTGGGTCCAGGAGAGAGACTCCTGAGGCTGTTTTCCCAACTTAGTCCTTAGCTGGCTGTTTATGTTTCCGTTCAAAACCTGAGGGTAGATGCAGATAGCAGTCCCATCAAGTCTGCAGATTATGCAAAGCAG	TACGGATTGCTTGGCAGATTTCTTATTTGCTGATGAATGACATCAAAACAAACAAACAAAGAACAGAGCTGGGTCCAGGAGAGAGACTCCTGAGGCTGTCTTCCCAACTTAGTCCTTAGCTGGCTGTTTATGTTTCCGTTCAAAACCTGAGGGTAGATGCAGATAGCAGTCCCATCAAGTCTGCAGATTATGCAAAGCAG
chr1:26070909:C:T	CCGGCAAAGGATCAAGTCTGTTTGGCTTTGGGATGTGTTTTCCTACCACTTCTTAAGCATGGGAGGGGCTGACATTCTGGAAATTCACTTCAGCCCAAACAGGGAAGCCATCCCAGGACGCAGTGCTGGGTCCTTCCAGCCTTCTCCTCCCTCCTTGGCGAACTCCCTTCTGGTAATAGATTCTCCGACCTCCAGCCCAT	CCGGCAAAGGATCAAGTCTGTTTGGCTTTGGGATGTGTTTTCCTACCACTTCTTAAGCATGGGAGGGGCTGACATTCTGGAAATTCACTTCAGCCCAAATAGGGAAGCCATCCCAGGACGCAGTGCTGGGTCCTTCCAGCCTTCTCCTCCCTCCTTGGCGAACTCCCTTCTGGTAATAGATTCTCCGACCTCCAGCCCAT
chr1:26141261:C:T	AGGAGGCCCAGAAAGTTGAGAGACTGGACAAATGTTGCAGTCAATTAAGTGCAGCTGGCTTTGAACCGAGGCCTGCCCTTGAGCCTCAGATCTCCAGCTCTTCTGATCAAAGCGACCCCTCATCCTTTAAGTCCCAAGGCATGGTTAGTGTGGGACCCAGGGCTGTAGGAGGGGGCCGGCTTCCTCAGGATCTTAGGATG	AGGAGGCCCAGAAAGTTGAGAGACTGGACAAATGTTGCAGTCAATTAAGTGCAGCTGGCTTTGAACCGAGGCCTGCCCTTGAGCCTCAGATCTCCAGCTTTTCTGATCAAAGCGACCCCTCATCCTTTAAGTCCCAAGGCATGGTTAGTGTGGGACCCAGGGCTGTAGGAGGGGGCCGGCTTCCTCAGGATCTTAGGATG
chr1:26144674:G:A	CTGATGCCTCTGCAGTTCATGTCCCCCACCAGGCCTCGAGGCTCAGGGTGGGAGAGGGCCCCGGGCTGCCCTGTCACTCCTCTAACACTTCCCTCCCCTGTCCCCAACATGCCCTGTAATAAAATTAGAGAAGACTAACTAGAGTGGTTCTAAGTGCTTTTCCTTTGAGTGGCATGTTGCTCAGCTCCGTCCTTCCATGG	CTGATGCCTCTGCAGTTCATGTCCCCCACCAGGCCTCGAGGCTCAGGGTGGGAGAGGGCCCCGGGCTGCCCTGTCACTCCTCTAACACTTCCCTCCCCTATCCCCAACATGCCCTGTAATAAAATTAGAGAAGACTAACTAGAGTGGTTCTAAGTGCTTTTCCTTTGAGTGGCATGTTGCTCAGCTCCGTCCTTCCATGG
chr1:26146449:C:T	CCACCGAGCTGGACCCGCCTCCTGAGGGTGCGCGGAGGTGCGCCTCGGTGCGCAGCTGCGGAGGATCGCTTCCGGGGGGCGGGTCAGCGGAAGTGAGGGCGGTTGAGGCTGGGCGGCCCAAGGTGGAAGGAGGGGCCGTGAGGTGAGAGAGTCCGGGAGCCCGAGCTTGAGGTGAGAAAGGTTCTAGGGAGGCGCGGAGG	CCACCGAGCTGGACCCGCCTCCTGAGGGTGCGCGGAGGTGCGCCTCGGTGCGCAGCTGCGGAGGATCGCTTCCGGGGGGCGGGTCAGCGGAAGTGAGGGTGGTTGAGGCTGGGCGGCCCAAGGTGGAAGGAGGGGCCGTGAGGTGAGAGAGTCCGGGAGCCCGAGCTTGAGGTGAGAAAGGTTCTAGGGAGGCGCGGAGG
chr1:26146514:G:C	TCGCTTCCGGGGGGCGGGTCAGCGGAAGTGAGGGCGGTTGAGGCTGGGCGGCCCAAGGTGGAAGGAGGGGCCGTGAGGTGAGAGAGTCCGGGAGCCCGAGCTTGAGGTGAGAAAGGTTCTAGGGAGGCGCGGAGGCGGGAGCGCGACCTTCCAGCCCGTTAGTAGACTGGGTCTACGTGCCGGGCGCTGTGCGGAGCCCG	TCGCTTCCGGGGGGCGGGTCAGCGGAAGTGAGGGCGGTTGAGGCTGGGCGGCCCAAGGTGGAAGGAGGGGCCGTGAGGTGAGAGAGTCCGGGAGCCCGACCTTGAGGTGAGAAAGGTTCTAGGGAGGCGCGGAGGCGGGAGCGCGACCTTCCAGCCCGTTAGTAGACTGGGTCTACGTGCCGGGCGCTGTGCGGAGCCCG
chr1:26152081:T:G	TTCACTTTACTCAACATCTCTAGGTTGAGGAGCTATTTTAAGAAATCCTATTATGGTTCCTTTTGTATAATCATTTATTTTTATTTAAATCTAAATATATTCAAATTTTCAGGTTTGTTTAAAACAGCATTGCTGTAACAATGTAGATCTCAATTAGCTATACAGGATTATAAAAAGCTAGTCAGGAAAAATTTCCTATT	TTCACTTTACTCAACATCTCTAGGTTGAGGAGCTATTTTAAGAAATCCTATTATGGTTCCTTTTGTATAATCATTTATTTTTATTTAAATCTAAATATAGTCAAATTTTCAGGTTTGTTTAAAACAGCATTGCTGTAACAATGTAGATCTCAATTAGCTATACAGGATTATAAAAAGCTAGTCAGGAAAAATTTCCTATT
chr1:26155550:G:C	AACATAGTTTTTAGTGTATTTAGTGTTTTTAAAGTATTTTTAGAAATGTAAAAACTGAGGAAATTCTCTCCACTGAAATTTGGGGAGGTTGGGAGGTCTGTTACCATTCTGGTTTTGCTCAGAACATGTCTTCTAGTTCACAGATAGCAAGATTTCAAAGGAGCATAGTCAAAAGCACTAGTCTAGTTAGAGAAAAGGAC	AACATAGTTTTTAGTGTATTTAGTGTTTTTAAAGTATTTTTAGAAATGTAAAAACTGAGGAAATTCTCTCCACTGAAATTTGGGGAGGTTGGGAGGTCTCTTACCATTCTGGTTTTGCTCAGAACATGTCTTCTAGTTCACAGATAGCAAGATTTCAAAGGAGCATAGTCAAAAGCACTAGTCTAGTTAGAGAAAAGGAC
chr1:26180432:C:T	TCAAAAGAGGTCACAAAGCCATTTATGACCCAATCTGAAAAAGTCACACACCATCAGTTCCCGCAATATTCTATTCATTAGAAGCAAGTTACGGCCCGGCGCAGTGGCTCACGCCTGTAATCCCTTTGGGAGGCCAAGGCAGGTAGATCACCTGAGGTCAGGAGTTTGAGACCAGTCTAGCCAACATGGTAAAACCCCGT	TCAAAAGAGGTCACAAAGCCATTTATGACCCAATCTGAAAAAGTCACACACCATCAGTTCCCGCAATATTCTATTCATTAGAAGCAAGTTACGGCCCGGTGCAGTGGCTCACGCCTGTAATCCCTTTGGGAGGCCAAGGCAGGTAGATCACCTGAGGTCAGGAGTTTGAGACCAGTCTAGCCAACATGGTAAAACCCCGT
chr1:26188238:G:A	AAGACCCTGAGGGTCCCAGGCAGCACAGGTTAATCCCTCTCCAGCACCTCCCTTGACAGTTCATTCTGATATCAAAGCCTTTGTCGGCCAGGCGCAGTGGCTCATGCCGGTAATCCCAGCACTTTGGGAGGCCGAGACGGGCAGATCACCTGAGGTCAGGAGTTCAAGACCAGCCTGACCAACATGGAGAAACCCCGTCT	AAGACCCTGAGGGTCCCAGGCAGCACAGGTTAATCCCTCTCCAGCACCTCCCTTGACAGTTCATTCTGATATCAAAGCCTTTGTCGGCCAGGCGCAGTGACTCATGCCGGTAATCCCAGCACTTTGGGAGGCCGAGACGGGCAGATCACCTGAGGTCAGGAGTTCAAGACCAGCCTGACCAACATGGAGAAACCCCGTCT
chr1:26193510:C:T	AGGGTTTCACCACATTGGCCAGGCTGGTCTCGAACTCCTGACCTCAGGTGATCCACCTACCTTGGCCTCCCAAAGTGTTGGGATTACAGGCGTGAGCCACGGCACCCAGCCTTGTTTTGTTTTTAAGATAGCGTCTTGCTCTGTCCCCCAGGTTGGAGCACAGTGGTATAATCACAGCTCACTGCAGCCTTGACCTCATG	AGGGTTTCACCACATTGGCCAGGCTGGTCTCGAACTCCTGACCTCAGGTGATCCACCTACCTTGGCCTCCCAAAGTGTTGGGATTACAGGCGTGAGCCATGGCACCCAGCCTTGTTTTGTTTTTAAGATAGCGTCTTGCTCTGTCCCCCAGGTTGGAGCACAGTGGTATAATCACAGCTCACTGCAGCCTTGACCTCATG
chr1:26200602:A:G	TAACTGGGATTACAGGCATGCACCACCACACCCGGCTAATTTTGTATTTTTAGTAGAGATGGGGTTTCTCCATGTTGGTCAGGCTGGTCTCAAACTCCCAACCTCAGGTGATCCGCCTGCCTCGGCCTCCCAAAGTACTGGGATTACAGGTGTGAGCCACCATGCCCAGACTTTTTTTTTTTTTTTTAAACAGGGTCTAT	TAACTGGGATTACAGGCATGCACCACCACACCCGGCTAATTTTGTATTTTTAGTAGAGATGGGGTTTCTCCATGTTGGTCAGGCTGGTCTCAAACTCCCGACCTCAGGTGATCCGCCTGCCTCGGCCTCCCAAAGTACTGGGATTACAGGTGTGAGCCACCATGCCCAGACTTTTTTTTTTTTTTTTAAACAGGGTCTAT
chr1:26201164:G:A	CAGGCCTCATGACTAGAGGCTGGGTCCCTCTCTCCGATAGGAGCTCAGACTTGGGGTCCTGGGCTGTCCACCCAGGAGCAGCCAGACTCCGAATCCATCGAACTGTTCAGACTCCGAGGCCTTGGCTTGACCTAGCCCCACAGGCCTCCTCCAGGGGCTGCTACAGGGAAATTTCTGAAGGTCTTCAAAACCTGCAGCCT	CAGGCCTCATGACTAGAGGCTGGGTCCCTCTCTCCGATAGGAGCTCAGACTTGGGGTCCTGGGCTGTCCACCCAGGAGCAGCCAGACTCCGAATCCATCAAACTGTTCAGACTCCGAGGCCTTGGCTTGACCTAGCCCCACAGGCCTCCTCCAGGGGCTGCTACAGGGAAATTTCTGAAGGTCTTCAAAACCTGCAGCCT
chr1:26202724:C:G	AGCCGAGTGCACCCAGCCTGGACCTGTATTCAAACACCCACTCTCTACCCTCTGGTGTTACACATTCCCAGCCCTGGGAGCACCTGAAGGGTGAGGAATCCCTTCACATAGCAGGCCCTCGGTAAATACTGGATCAACAATGCCACAGATTGCCCGTTCCTCTAGTATGCAAAGACCTGGAACAGGCAGAGTTGGGAGAC	AGCCGAGTGCACCCAGCCTGGACCTGTATTCAAACACCCACTCTCTACCCTCTGGTGTTACACATTCCCAGCCCTGGGAGCACCTGAAGGGTGAGGAATGCCTTCACATAGCAGGCCCTCGGTAAATACTGGATCAACAATGCCACAGATTGCCCGTTCCTCTAGTATGCAAAGACCTGGAACAGGCAGAGTTGGGAGAC
chr1:26203097:A:T	GGAATCTTGGGACAGTCTCCTTGTTCTCTCTGGGCCACAGGTTTATTATCTGTAAAATAGAAATAATACCACCAATCTGCCAGCACTGTTAGAAGAATTAAAAAAAGCAATGAGCATGAAGGGTCTTTGTCCACTGCAAAGTCCTAGAAGAAGATGTATTTCTCTATTATATTTGAAATTCATATAGTCAGGCCAGGCAA	GGAATCTTGGGACAGTCTCCTTGTTCTCTCTGGGCCACAGGTTTATTATCTGTAAAATAGAAATAATACCACCAATCTGCCAGCACTGTTAGAAGAATTTAAAAAAGCAATGAGCATGAAGGGTCTTTGTCCACTGCAAAGTCCTAGAAGAAGATGTATTTCTCTATTATATTTGAAATTCATATAGTCAGGCCAGGCAA
chr1:26209023:G:A	TTCCTTCTGCCTGGAATTCATTTGGCCTCAGCAGGACTGGCTACATACCCTGTACACAATGAAAATGTACACAAAAATTAAGAACTTCAGGCCGGGTGCGGTGGCTCATGCCTGTAATCCCAGAACTTTGGGAGGCTGAGATGGGCTGATCACCTGAGGTCGGGAGTTTGAGATCAGCCTGACCAACATGGAGAAACCTC	TTCCTTCTGCCTGGAATTCATTTGGCCTCAGCAGGACTGGCTACATACCCTGTACACAATGAAAATGTACACAAAAATTAAGAACTTCAGGCCGGGTGCAGTGGCTCATGCCTGTAATCCCAGAACTTTGGGAGGCTGAGATGGGCTGATCACCTGAGGTCGGGAGTTTGAGATCAGCCTGACCAACATGGAGAAACCTC
chr1:26209685:C:T	AGGGCCGGGCGCAGTGGCTCACACCTGTAATTCCAACACTTTGGGAGGCTGAGGCGAGTGGATCAACTGAGGTCAAGAGTTCGAGACCAGCTTGGCCAACATGGCAAAACCCCATCTCTACTGAAAATACAAAAAAAAAAAAAGTAGCTGGGCATGGTGGCAGGCGCCTGTAATCCCTGCTACTCAGGAGGCTGAAGCAG	AGGGCCGGGCGCAGTGGCTCACACCTGTAATTCCAACACTTTGGGAGGCTGAGGCGAGTGGATCAACTGAGGTCAAGAGTTCGAGACCAGCTTGGCCAATATGGCAAAACCCCATCTCTACTGAAAATACAAAAAAAAAAAAAGTAGCTGGGCATGGTGGCAGGCGCCTGTAATCCCTGCTACTCAGGAGGCTGAAGCAG
chr1:26211773:C:T	TGTTGGGCGCTTCTTTGGCTTCCCAGGAAAACTCCCACCAGGGACCTTGCCCTGCATTCCCCAGGAAGGGTGGTGGCACTCTCTAGCTGATCCCTGTGACCCCTTCCCGTAGGCTTCTGCCACCCTCTCCATTCACCTGCCCTGGGAGGAAACTCCCTTGTGTAGGGTCCTTCTCAGAAGCCTCACAGTTGCCTTCCTTC	TGTTGGGCGCTTCTTTGGCTTCCCAGGAAAACTCCCACCAGGGACCTTGCCCTGCATTCCCCAGGAAGGGTGGTGGCACTCTCTAGCTGATCCCTGTGATCCCTTCCCGTAGGCTTCTGCCACCCTCTCCATTCACCTGCCCTGGGAGGAAACTCCCTTGTGTAGGGTCCTTCTCAGAAGCCTCACAGTTGCCTTCCTTC
chr1:26213012:C:T	AGATCCTTCTGGCCCCAGATTTCTAGGATGCTTAGGCGGGACTCCTTAGTGGGAGACGAGTGCACCTGCATCCACAGTCCAGCCATGCTCACATGCTGCCATCTCGCCTCTCTCCACCCTCCATGTGCTGCTCCCTTTGTCTGGAACACCCCCACCACTTTTTTTTTTTTTTTTTTTTTTGGTGGGGGATGGAGTCTCAC	AGATCCTTCTGGCCCCAGATTTCTAGGATGCTTAGGCGGGACTCCTTAGTGGGAGACGAGTGCACCTGCATCCACAGTCCAGCCATGCTCACATGCTGCTATCTCGCCTCTCTCCACCCTCCATGTGCTGCTCCCTTTGTCTGGAACACCCCCACCACTTTTTTTTTTTTTTTTTTTTTTGGTGGGGGATGGAGTCTCAC
chr1:26213550:T:C	GCCCTCGTTGACCGGTCCCCACCACCCTGTTCTGACTTGGATGCCCTTTCCTGTACCAAGGAAAGGTAGGTCCCTCTGATTATCCTACCAGACCCATTATACTGTGACACCTGTTAATTACCTGTTTCCCTCCTGGGTTGTGTGTCTTGTTCTGTGACTTGTCTATATTCCCAGCACTCAGCATAGAGAAAGCTTCTTAA	GCCCTCGTTGACCGGTCCCCACCACCCTGTTCTGACTTGGATGCCCTTTCCTGTACCAAGGAAAGGTAGGTCCCTCTGATTATCCTACCAGACCCATTACACTGTGACACCTGTTAATTACCTGTTTCCCTCCTGGGTTGTGTGTCTTGTTCTGTGACTTGTCTATATTCCCAGCACTCAGCATAGAGAAAGCTTCTTAA
chr1:26213991:G:T	AACAGGAAAGCCGGTGATGCTGAAACAAAGTGGGGAATGGAGTACAAGGGCTATCTGGCATCTTAGATGGCTACATGAACATGCAGCTTGCAAATAAGAGAAATACATAGGTGGGGAGCTGTCTGGACATCTGGGTGAAGTTTTAATATGGTATAAAAATGTCCTTTATAGTAGAGGTATGGAAGAAAAGGAAGAAAATG	AACAGGAAAGCCGGTGATGCTGAAACAAAGTGGGGAATGGAGTACAAGGGCTATCTGGCATCTTAGATGGCTACATGAACATGCAGCTTGCAAATAAGATAAATACATAGGTGGGGAGCTGTCTGGACATCTGGGTGAAGTTTTAATATGGTATAAAAATGTCCTTTATAGTAGAGGTATGGAAGAAAAGGAAGAAAATG
chr1:26215316:C:T	TATTATCAAGGACCCACGATCTATCCATCTCCCTGTCCCAGCCATCATGTGACTTTTACCCTGATGATCACAAGATGGCTGCTGTACTTCTAGGTATCACGTCTCTGTTCCAGGAAAAAGGAGGATGGGAAAAGGGCAAAAGGTACAAGGAGCCAGACAGGTGACTACTTAACAACAACAAAAACAATGGCCCCTCTCTC	TATTATCAAGGACCCACGATCTATCCATCTCCCTGTCCCAGCCATCATGTGACTTTTACCCTGATGATCACAAGATGGCTGCTGTACTTCTAGGTATCATGTCTCTGTTCCAGGAAAAAGGAGGATGGGAAAAGGGCAAAAGGTACAAGGAGCCAGACAGGTGACTACTTAACAACAACAAAAACAATGGCCCCTCTCTC
chr1:26228409:A:G	GGCCAACATGGTGAAATCCTACCTATACTAAAAATACAAAAATTAGCCGGGCGTGGTGGCGGGTGCCTGTAGTCTAAGTTACTTGGGAGGCTGAGGCAGAAGAATTGCTTGAACCCGGGAGGTGGAGGTTGCAGTGAACTGAGATCGTGCCACTGCACTCCACCCTGGGTGACAGAGACTCTGCCTCAAAAAATAAAATG	GGCCAACATGGTGAAATCCTACCTATACTAAAAATACAAAAATTAGCCGGGCGTGGTGGCGGGTGCCTGTAGTCTAAGTTACTTGGGAGGCTGAGGCAGGAGAATTGCTTGAACCCGGGAGGTGGAGGTTGCAGTGAACTGAGATCGTGCCACTGCACTCCACCCTGGGTGACAGAGACTCTGCCTCAAAAAATAAAATG
chr1:26243448:C:G	CATTCAGTCTACAGTACCAGCCCTCATAAGGCCTTGAGTCCCTTGGCTTCTGTCTATATTGAAATTCTCTCCACCTTCAAGGTCTTGACTAACCTCTCTCTCCCTCACCACTATGCTGCTGTTGCAGCTATCCATATACATGTCTGTCCCTCTCACTAGTGAGTAAACTCCTTCAGGGCAGGATCCTATGTGATTCTGTC	CATTCAGTCTACAGTACCAGCCCTCATAAGGCCTTGAGTCCCTTGGCTTCTGTCTATATTGAAATTCTCTCCACCTTCAAGGTCTTGACTAACCTCTCTGTCCCTCACCACTATGCTGCTGTTGCAGCTATCCATATACATGTCTGTCCCTCTCACTAGTGAGTAAACTCCTTCAGGGCAGGATCCTATGTGATTCTGTC
chr1:26247127:G:A	TTCTGGATAACCGGCCAGGCGCGGTGACTCACACCTGTAATCCCAGCACTTTGGGAGGCTGAGGCAGGCGGATCACGAGGTCAGGAGTTCGAGACCAGCGTGGCCAGCATGATGAAACCCCATCTCTACTAAAAATACACAAATTAGCCAGGCATGATGGCACACACCTGTAATCCCAGCACCTCTGGAGGTTGAGGCAG	TTCTGGATAACCGGCCAGGCGCGGTGACTCACACCTGTAATCCCAGCACTTTGGGAGGCTGAGGCAGGCGGATCACGAGGTCAGGAGTTCGAGACCAGCATGGCCAGCATGATGAAACCCCATCTCTACTAAAAATACACAAATTAGCCAGGCATGATGGCACACACCTGTAATCCCAGCACCTCTGGAGGTTGAGGCAG
chr1:26247782:TA:T	GTCACTCTTGAATCCCTTCCCTGCATGTTGAAAAACTAAAAACCCAAAAAGTACAAAGAAGAAAATAACAATTATTCATATTTCCTATCACCTGGAATTAAACCACTGTTTACATTTTGACATACTTGTCTCCAGTATTTCATGAACATGCAGCTTAAAATTCCTTAAGTAATATATTAATGTACTGCCATTTTTATTTT	GTCACTCTTGAATCCCTTCCCTGCATGTTGAAAAACTAAAAACCCAAAAAGTACAAAGAAGAAAATAACAATTATTCATATTTCCTATCACCTGGAATTAACCACTGTTTACATTTTGACATACTTGTCTCCAGTATTTCATGAACATGCAGCTTAAAATTCCTTAAGTAATATATTAATGTACTGCCATTTTTATTTT
chr1:26249835:C:G	CGCAGGTTTCCGTTTTCCTCTTCAAGGAAGGAAAGACCAGCGAGAGAATTCGAGGGAAAGAACAAAAGCCGCCGGCACCGCCCAGCCCAATTTTTGGAGCCTGGGAGGCTGGCTCCCTTCCTCTGACCGCTGGGACGACTCGGAGGGCTGGCGCTTTTTCCTTCACCACCATTTCTTCCCAGCGACCAACTTTTGAGTCC	CGCAGGTTTCCGTTTTCCTCTTCAAGGAAGGAAAGACCAGCGAGAGAATTCGAGGGAAAGAACAAAAGCCGCCGGCACCGCCCAGCCCAATTTTTGGAGGCTGGGAGGCTGGCTCCCTTCCTCTGACCGCTGGGACGACTCGGAGGGCTGGCGCTTTTTCCTTCACCACCATTTCTTCCCAGCGACCAACTTTTGAGTCC
chr1:26252172:T:C	TAGAATTGATGGGTTAACATCAATTCTACAAAAAATACAAAAATTACAACCCCATCTCTACAAAAAATACAAAAATTACCCAGATGTAGTGGCGCGTGCTTGTAGTCCCAGCTATTCAAGGGGCTGAGGCAGGAGATCGCTTGAGCCCAGGAGGTTGAGGCTGCAGTGAGCCGAGATTGCACCACTGCACTCCAGCCTGA	TAGAATTGATGGGTTAACATCAATTCTACAAAAAATACAAAAATTACAACCCCATCTCTACAAAAAATACAAAAATTACCCAGATGTAGTGGCGCGTGCCTGTAGTCCCAGCTATTCAAGGGGCTGAGGCAGGAGATCGCTTGAGCCCAGGAGGTTGAGGCTGCAGTGAGCCGAGATTGCACCACTGCACTCCAGCCTGA
chr1:26284884:C:T	CTTTAGCTGCAAGGGAGTCCCTAAAACCCTTGCTCACTGACTGCCTTGTTTTCCCTTAGACAGAGTTTTAAATAATGTGGCTGATTTATCAGTCCATTGCGCATCGAAAGTCATAAACTTGAAGTGGCCAGGGAGGGCTGCTAGGGGCTGGTGCGTTGAAGAGCGATGGTTGCAGCCTGACCACAAATGAGACAACACCA	CTTTAGCTGCAAGGGAGTCCCTAAAACCCTTGCTCACTGACTGCCTTGTTTTCCCTTAGACAGAGTTTTAAATAATGTGGCTGATTTATCAGTCCATTGTGCATCGAAAGTCATAAACTTGAAGTGGCCAGGGAGGGCTGCTAGGGGCTGGTGCGTTGAAGAGCGATGGTTGCAGCCTGACCACAAATGAGACAACACCA
chr1:26319835:G:A	CCACATGTTAATGATTAAATTATTCTGCTTCCTTTAAGATGCTCTGGGAGGGATTCAGGAGTTCCAGTCAAAGCATGTCTGGGTAAGAAGAGACCTAAGGGAGCATTTCCGTCAATCCCCTCCACAATCGTTTTCCCCTTCTCCGCGTACATACACGTGCTTTACCAGGGAAGACACCAAGGTCCGGAGAGATTAAGTGA	CCACATGTTAATGATTAAATTATTCTGCTTCCTTTAAGATGCTCTGGGAGGGATTCAGGAGTTCCAGTCAAAGCATGTCTGGGTAAGAAGAGACCTAAGAGAGCATTTCCGTCAATCCCCTCCACAATCGTTTTCCCCTTCTCCGCGTACATACACGTGCTTTACCAGGGAAGACACCAAGGTCCGGAGAGATTAAGTGA
chr1:26323081:C:G	TATTAGCTGGGCCTGGTGGCGGGCGCCTGTAGTCCCAGCTACTTGGGAGGCTGAAGCAGGAGAATGGCGTGAACCCGGGAGGCGGAGCTTGCAGTGAGCCGAGATCGCGCTACTGCACTCTAGCCTGGGCGACAGAGCGAGACTCCATCTCAAAAAAAAAGAAATAGTAACTACTCACGAGATTGTTGATGAGGATTAAA	TATTAGCTGGGCCTGGTGGCGGGCGCCTGTAGTCCCAGCTACTTGGGAGGCTGAAGCAGGAGAATGGCGTGAACCCGGGAGGCGGAGCTTGCAGTGAGCGGAGATCGCGCTACTGCACTCTAGCCTGGGCGACAGAGCGAGACTCCATCTCAAAAAAAAAGAAATAGTAACTACTCACGAGATTGTTGATGAGGATTAAA
chr1:26330927:G:A	CCTGGGCTCAAGCGATCTCCCCATCAAATAGGATGATTTCACACTGTCTCTCAGAAGGTCTCCAGCAGAACTGCGCCCAGGTGCTCCTGGCAGCAACCCGCACATTCACGCACCCTTTATTACCTTTTCTCTTCCCGGTCTTACTTTCTCCATGCCCTTCTTCTGCTTCCTGAAATTACCTCCACAATTTAGTTCCAGCA	CCTGGGCTCAAGCGATCTCCCCATCAAATAGGATGATTTCACACTGTCTCTCAGAAGGTCTCCAGCAGAACTGCGCCCAGGTGCTCCTGGCAGCAACCCACACATTCACGCACCCTTTATTACCTTTTCTCTTCCCGGTCTTACTTTCTCCATGCCCTTCTTCTGCTTCCTGAAATTACCTCCACAATTTAGTTCCAGCA
chr1:26339903:G:A	AGACCCCTGTCCCAGGAATACAGCCCCCAAAGAGGTGGCCAGGACTAAAAGCTCAACCTGCAGCTTGAGGTATGAACAAGGTCCTGTGTGTGAGGGGATGGACCAGGGATGCCTGGTCACCTTAATCCCCCCTGGCTTTCTCTGGATAACAGAAACTCACTCTAGAGGAAGCAGAGACCCACCTCCCAGAGGGAGAGGCC	AGACCCCTGTCCCAGGAATACAGCCCCCAAAGAGGTGGCCAGGACTAAAAGCTCAACCTGCAGCTTGAGGTATGAACAAGGTCCTGTGTGTGAGGGGATAGACCAGGGATGCCTGGTCACCTTAATCCCCCCTGGCTTTCTCTGGATAACAGAAACTCACTCTAGAGGAAGCAGAGACCCACCTCCCAGAGGGAGAGGCC
chr1:26342647:A:G	GGGCGACACAGTGAGACTTTGTCTCAAAAAAAAAAAAAAAAAAAGAAAGAAAAGAAAAACCCGGGACCAGTTCTGGTGGCTCACATCCATAGTCCCGGTATAAGAGGCCGAGGTGAGAGGATCACTTGAGCCCAGGAGTTTGAGGCTGCTGTGAGCTGTGATTGTACCTCTGCGCTCCAGCCTGGGTGACAGAGTAGGAC	GGGCGACACAGTGAGACTTTGTCTCAAAAAAAAAAAAAAAAAAAGAAAGAAAAGAAAAACCCGGGACCAGTTCTGGTGGCTCACATCCATAGTCCCGGTGTAAGAGGCCGAGGTGAGAGGATCACTTGAGCCCAGGAGTTTGAGGCTGCTGTGAGCTGTGATTGTACCTCTGCGCTCCAGCCTGGGTGACAGAGTAGGAC
chr1:26343363:T:G	GATGCAGCAAGAGAAACAGGGAGGGGGAAGCCCAAGTCTTGGTCCCAATCCACCCAGATGGATACCTTGGCGCTCCTTGGGCAAGTCACCTCAACTCCCTGGGTCTGAGGAGGGACAGAAGGATGCCATTTGCTAGGCGCCTGCTCCACACCAGGCGTGGTATGCTGAATGCTGCACACTCACTACCTCATTTCTTTAAT	GATGCAGCAAGAGAAACAGGGAGGGGGAAGCCCAAGTCTTGGTCCCAATCCACCCAGATGGATACCTTGGCGCTCCTTGGGCAAGTCACCTCAACTCCCGGGGTCTGAGGAGGGACAGAAGGATGCCATTTGCTAGGCGCCTGCTCCACACCAGGCGTGGTATGCTGAATGCTGCACACTCACTACCTCATTTCTTTAAT
chr1:26346284:T:C	CTATTTCCCCTCCCTGGAGGGTAAGTTCCAGGAGGGCAAGATTTTTTCTGCTTTGCTCACTGCCCTTAAGACCTGCCTGGCCCCACAATAGGGGTTCAGTAAATAGCTGTTGAATGAATGAGAGACTTGTGGGGTGACAGACCAGTCAAAAAGCTGTCCCTGCCTCCAGTCCTGCCATTTCCTGTCTGATCCCACACAGA	CTATTTCCCCTCCCTGGAGGGTAAGTTCCAGGAGGGCAAGATTTTTTCTGCTTTGCTCACTGCCCTTAAGACCTGCCTGGCCCCACAATAGGGGTTCAGCAAATAGCTGTTGAATGAATGAGAGACTTGTGGGGTGACAGACCAGTCAAAAAGCTGTCCCTGCCTCCAGTCCTGCCATTTCCTGTCTGATCCCACACAGA
chr1:26349967:C:T	CTGCCTGCCCCTGGGATGGGCGCTGTGAGCAAGACCCTGGACCTGGGCAGTAAGTGAACCTTTTGCCTTGGGGGCTGGATGGGAGGGGGCTGGAATAGACGCAAGCCCAAAAACGAGGGTAGAAGGCAGGACTGAGATGGGAGAACCAGGTAGTCCTGGTAGACTTAGGCCTCAGCTGCAGCAGCAGGAGGGAGCCAGGT	CTGCCTGCCCCTGGGATGGGCGCTGTGAGCAAGACCCTGGACCTGGGCAGTAAGTGAACCTTTTGCCTTGGGGGCTGGATGGGAGGGGGCTGGAATAGATGCAAGCCCAAAAACGAGGGTAGAAGGCAGGACTGAGATGGGAGAACCAGGTAGTCCTGGTAGACTTAGGCCTCAGCTGCAGCAGCAGGAGGGAGCCAGGT
chr1:26482411:G:A	CCGCCTGACACAGAAGGAAACTCAGAGAGGTTAAGTTCTTGCTCAAGCCCACACAGCCAGCGAGAGGTAGACTAGGGCTGGAATCAAAGGTAGGGCTGAGGTGTGGGGGCTGTAGCCAGCTAGTGAAGGGGGTGACACACGTTTCCTCCGTGACAATGTGGGCATGGGATGTGAGACTGGATCTGAAGGCCTCCCTGACC	CCGCCTGACACAGAAGGAAACTCAGAGAGGTTAAGTTCTTGCTCAAGCCCACACAGCCAGCGAGAGGTAGACTAGGGCTGGAATCAAAGGTAGGGCTGAAGTGTGGGGGCTGTAGCCAGCTAGTGAAGGGGGTGACACACGTTTCCTCCGTGACAATGTGGGCATGGGATGTGAGACTGGATCTGAAGGCCTCCCTGACC
chr1:26483381:C:T	AAGGGAGCTGTGAAGGGGCCCCTACCGGTCCTACCACCCAACCTGGATGCTCCTTTAAGACCAAAGGGATGGGGGTTGCAGAGTCAGACACAACAGCCCCATCCTCCCCCCAGGCGGCGGGCCAGGTTTCCTGCCATTGACAGCATCCCAGCTGGCCCTGCCCACCTCCCATGCTTAACCCCTTCCTGACCAGATCTCAG	AAGGGAGCTGTGAAGGGGCCCCTACCGGTCCTACCACCCAACCTGGATGCTCCTTTAAGACCAAAGGGATGGGGGTTGCAGAGTCAGACACAACAGCCCTATCCTCCCCCCAGGCGGCGGGCCAGGTTTCCTGCCATTGACAGCATCCCAGCTGGCCCTGCCCACCTCCCATGCTTAACCCCTTCCTGACCAGATCTCAG
chr1:26483905:A:T	GTGTGAGCCACCTCGCCCGGCCCGAAAGTGCCATTTCATCGGGTTGTTTTGAGGATTAAATATGTTAATCCTTATGTGAGGTACTTAGAATAGCCCCTAACATATATTAATCTCTCAATAAAAGTTAGCTATTGGCCGGGAGAGGTGGCTCACACCTGTAATCCCAGCACTTTGGGAGGCCGAGGCCGGCAGATCGCAAG	GTGTGAGCCACCTCGCCCGGCCCGAAAGTGCCATTTCATCGGGTTGTTTTGAGGATTAAATATGTTAATCCTTATGTGAGGTACTTAGAATAGCCCCTATCATATATTAATCTCTCAATAAAAGTTAGCTATTGGCCGGGAGAGGTGGCTCACACCTGTAATCCCAGCACTTTGGGAGGCCGAGGCCGGCAGATCGCAAG
chr1:26484531:G:C	TGACTTGACAGGCAGAGGATGCAGTTCCAAATGTGGATTTGGAGCTGGGCTTTGGGCATCTCTCTCCCCCCTCAGCTCCTGTTTCCTTACTCATTAAGTGGGGGGTCATTCCTGCTGGACGCCTGTCTAGGGTCCTTGTTTGGGGGCGGTCAAAGGAGATCAGAGAGCACAGACGGGAATGTGCTTTGCAAACATGAAAG	TGACTTGACAGGCAGAGGATGCAGTTCCAAATGTGGATTTGGAGCTGGGCTTTGGGCATCTCTCTCCCCCCTCAGCTCCTGTTTCCTTACTCATTAAGTCGGGGGTCATTCCTGCTGGACGCCTGTCTAGGGTCCTTGTTTGGGGGCGGTCAAAGGAGATCAGAGAGCACAGACGGGAATGTGCTTTGCAAACATGAAAG
chr1:26484721:G:T	AACATGAAAGAGGGCTAGAAAGGAGGAGGAGGGACTTGGGGAAGGTGGCCAGCCAAGGGGGGAAAGGAACCTTTGGCCTGAGCACTGGTCTTAGTCTGGGCTGGAGAGTTTAGTTTGCCTGCTGGGGAGAGGGGAGGTGTCTCCTATGAGGTAGGGTTTCACCTTGAGACATAAGGTGTCAGAGAAGAAACTCTGATGGA	AACATGAAAGAGGGCTAGAAAGGAGGAGGAGGGACTTGGGGAAGGTGGCCAGCCAAGGGGGGAAAGGAACCTTTGGCCTGAGCACTGGTCTTAGTCTGGTCTGGAGAGTTTAGTTTGCCTGCTGGGGAGAGGGGAGGTGTCTCCTATGAGGTAGGGTTTCACCTTGAGACATAAGGTGTCAGAGAAGAAACTCTGATGGA
chr1:26485013:T:G	CCCAGGCAATCCCATCTGCCATGAAAGGACCTTGGCAGAGGCAGCTCCAGTGGGCTCCAGGGTCACCTTCATGACAAGACTTGCCGCCACAGGCTCACCTGCACATCTATAGCACCAATGCCCCCACCCTTAGGCTGCAGATTCCTGGTCTCGCCCCCAGGGAAAGCAGGCTTGACACCACCCAGCACCCAGACCAAGAC	CCCAGGCAATCCCATCTGCCATGAAAGGACCTTGGCAGAGGCAGCTCCAGTGGGCTCCAGGGTCACCTTCATGACAAGACTTGCCGCCACAGGCTCACCGGCACATCTATAGCACCAATGCCCCCACCCTTAGGCTGCAGATTCCTGGTCTCGCCCCCAGGGAAAGCAGGCTTGACACCACCCAGCACCCAGACCAAGAC
chr1:26485517:G:C	GGAAAGAGTTAATGGAGGCCAGGATCTGCCTCAGGAAGGCGAGGGTTAATTTGGGGGGCGGGGGGTGGAGGCTTTCTCTGCTTTTCCTGTGGAGAGTGAGGTTTGGCTGCCACCAAAGTTACTTCTAGTCCTTGCTGTCCACTCCTGCCCTCAGTCTGGACCTGCCCAAGGACCCCTGCAATTAGGCCTCCCATGCAGAG	GGAAAGAGTTAATGGAGGCCAGGATCTGCCTCAGGAAGGCGAGGGTTAATTTGGGGGGCGGGGGGTGGAGGCTTTCTCTGCTTTTCCTGTGGAGAGTGACGTTTGGCTGCCACCAAAGTTACTTCTAGTCCTTGCTGTCCACTCCTGCCCTCAGTCTGGACCTGCCCAAGGACCCCTGCAATTAGGCCTCCCATGCAGAG
chr1:26487940:A:G	GGCTGGAAGCCGACAAAGCCAAGTATGTCAAGACGCACCAGGTGATAGCTAGGCGACAGGAGCCAGCCCTGCGTGGGAGTCCTGGGCCGCTCACGCCGCACCCCTGCAACGAGCTGGGGCCCCCTGCATCGCCCAGGACGCCCAGGCCGGTCCGCCGGGGAAGCGGCAGGCGGCTGCCGAGGCCTGATTCCCTCATCTTC	GGCTGGAAGCCGACAAAGCCAAGTATGTCAAGACGCACCAGGTGATAGCTAGGCGACAGGAGCCAGCCCTGCGTGGGAGTCCTGGGCCGCTCACGCCGCGCCCCTGCAACGAGCTGGGGCCCCCTGCATCGCCCAGGACGCCCAGGCCGGTCCGCCGGGGAAGCGGCAGGCGGCTGCCGAGGCCTGATTCCCTCATCTTC
chr1:26488947:C:T	AAACCTGCTGAATAAAGTTAAAACGTTATTTAAATGGGGAGCTGAGGAAGGAGCAAACGGGTTTTCGCGGTTAAACCCGTGGGTTTTGGAATGTGTGTTCCCGGCTGTGTGATCCTGGGCAAGAACTTGACCTCCCTGGACGCAGCGGCACCCCTCGGTTATTAAGGAGGGAGGAGTAGGGGATAGAAGTATTTCAAAAT	AAACCTGCTGAATAAAGTTAAAACGTTATTTAAATGGGGAGCTGAGGAAGGAGCAAACGGGTTTTCGCGGTTAAACCCGTGGGTTTTGGAATGTGTGTTTCCGGCTGTGTGATCCTGGGCAAGAACTTGACCTCCCTGGACGCAGCGGCACCCCTCGGTTATTAAGGAGGGAGGAGTAGGGGATAGAAGTATTTCAAAAT
chr1:26489487:GGC:G	TTGGGAGGCTGAGGAGGGTAGATCACGAGATCAGGAGTTCGAGACCAGCCTGGCCAACATGGGCTCTACTAAAAATACAAAAATTAGCTGAGCTTGGAGGCGCGCGCCTGTAATCCCAGCTACTCGGGAGGCTGAGGCAGGAGAATCGCTTGAATCCCAGAGGCGGAGGTTGCAGTGAGCCGAGATCGAGCCATTGCACT	TTGGGAGGCTGAGGAGGGTAGATCACGAGATCAGGAGTTCGAGACCAGCCTGGCCAACATGGGCTCTACTAAAAATACAAAAATTAGCTGAGCTTGGAGGCGCGCCTGTAATCCCAGCTACTCGGGAGGCTGAGGCAGGAGAATCGCTTGAATCCCAGAGGCGGAGGTTGCAGTGAGCCGAGATCGAGCCATTGCACT
chr1:26489758:G:T	ACCTTTCCTGCCAGCCGGCAGGCTCCTGCCACTGCCTCCCTTTCCTGCAAGGACACACAAGTTCGCCTATTTTCATCACAGGTTCGCACCTCCAAGCCTGCATCCTTCATGCACCTCCTTCCTTTGCCTGGGTTGCCGTTCCTTTTCTCTCTGCTCTTCCTTCTCTTTTTTTTTTTTTTTTTTTTTTTTTTTTTTGAGAC	ACCTTTCCTGCCAGCCGGCAGGCTCCTGCCACTGCCTCCCTTTCCTGCAAGGACACACAAGTTCGCCTATTTTCATCACAGGTTCGCACCTCCAAGCCTTCATCCTTCATGCACCTCCTTCCTTTGCCTGGGTTGCCGTTCCTTTTCTCTCTGCTCTTCCTTCTCTTTTTTTTTTTTTTTTTTTTTTTTTTTTTTGAGAC
chr1:26491018:G:C	CTGCGAGGGGGGTCGCGCCGCCAGAGGGCTGCGGGAGAGGGCCGCGGTCAGGGAAGCGGCCGGGCGGTCCCGCGGAGGAACATCGGCTGGGCTGACGGAGGAGTTTAGTGGGGCCGGGGGAACCTGGGCGGAGTCAGGGGCAGTGGTGAGGAGCGGGGTCAGGTGACCAGTGGGGGACCGGGACGAGGAGGAGGGTCAGG	CTGCGAGGGGGGTCGCGCCGCCAGAGGGCTGCGGGAGAGGGCCGCGGTCAGGGAAGCGGCCGGGCGGTCCCGCGGAGGAACATCGGCTGGGCTGACGGACGAGTTTAGTGGGGCCGGGGGAACCTGGGCGGAGTCAGGGGCAGTGGTGAGGAGCGGGGTCAGGTGACCAGTGGGGGACCGGGACGAGGAGGAGGGTCAGG
chr1:26493026:TC:T	GCCTCCTGAGTATCTGGGCCTACAGGCACCCACCACCGCCCTGCTAATTTTTGTATTTTAAATAGAGATGGGGTTTTGCCATGTTGGCCAGGCTGGTCTCGAACTCCTGGCCTCAAGTGATCCTCCCACCTCGGCCTCCCAAAGTGCTGGGATTACAGGCGTGAGCCGCCAGTCCGAGCTGCAGACACCCTTGAGCACAC	GCCTCCTGAGTATCTGGGCCTACAGGCACCCACCACCGCCCTGCTAATTTTTGTATTTTAAATAGAGATGGGGTTTTGCCATGTTGGCCAGGCTGGTCTGAACTCCTGGCCTCAAGTGATCCTCCCACCTCGGCCTCCCAAAGTGCTGGGATTACAGGCGTGAGCCGCCAGTCCGAGCTGCAGACACCCTTGAGCACAC
chr1:26494886:C:G	GTGGCATCTGCACAAATGTGGCCCCCCCACCTCCAAGCCTATCCTGTGCCCCACTTCATACTGCTCATTCCTGCTGCCCCTCTGCACATGCTCCACCCACCATGCATGGATGGCACCCACCTCCTCTGCCAGGTCTTCTTCAGATTCCCCACTCAGGGTCTGTAGCACTTTGGACTTGTAGGTTTTCCAGAAGGCCTGGT	GTGGCATCTGCACAAATGTGGCCCCCCCACCTCCAAGCCTATCCTGTGCCCCACTTCATACTGCTCATTCCTGCTGCCCCTCTGCACATGCTCCACCCAGCATGCATGGATGGCACCCACCTCCTCTGCCAGGTCTTCTTCAGATTCCCCACTCAGGGTCTGTAGCACTTTGGACTTGTAGGTTTTCCAGAAGGCCTGGT
chr1:26495550:A:G	AACTGGAGCAGGAAGGTCCGCAGGCCCCCAGTGGGCACCTTGGGCTTACATTTCACTCCTTTGTCTGGGCTGGAAACTGATTCCTCTCCCCAGGGATACACGTGCCTGTCTCCTTGTTTCCTGGCAACAGACTCCAAAGAGCTGGAGCCCCTGAATTATTGCTAAGCTCCTCTGGCCCCTTCCAGCTGAGTTGGCTCTGG	AACTGGAGCAGGAAGGTCCGCAGGCCCCCAGTGGGCACCTTGGGCTTACATTTCACTCCTTTGTCTGGGCTGGAAACTGATTCCTCTCCCCAGGGATACGCGTGCCTGTCTCCTTGTTTCCTGGCAACAGACTCCAAAGAGCTGGAGCCCCTGAATTATTGCTAAGCTCCTCTGGCCCCTTCCAGCTGAGTTGGCTCTGG
chr1:26496455:C:T	CCGGCCGAGCCTGCCTAGCCCCCCGGCGTGGCCTGACGTAGCTGATCGGCCCGGAAGTGCTCACACGTGTGCTCCCTGCCCTGCTCCTGGCCCCTTGGCCGGCCGGGCTGTTTCTGGCCATGGGTCGCTCCCGCCGGACAGGCGCGCACCGAGCGCACTCTCTAGCCCGGCAGATGAAGGCGAAGCGGCGGCGGCCGGAC	CCGGCCGAGCCTGCCTAGCCCCCCGGCGTGGCCTGACGTAGCTGATCGGCCCGGAAGTGCTCACACGTGTGCTCCCTGCCCTGCTCCTGGCCCCTTGGCTGGCCGGGCTGTTTCTGGCCATGGGTCGCTCCCGCCGGACAGGCGCGCACCGAGCGCACTCTCTAGCCCGGCAGATGAAGGCGAAGCGGCGGCGGCCGGAC
chr1:26496651:T:C	GGACTTGGATGAGATTCACCGCGAGCTGCGGCCTCAGGGATCCGCACGACCCCAGCCCGACCCAAACGCCGAGTTCGACCCCGACCTGCCAGGGGGCGGTCTGCACCGCTGTCTGGCCTGCGCGTGAGTCCCGGACGAGCCCGGCCTGGGGCGGAGGAGGGTCCGCGGTACCGGCCGGGAGATGTGAAGTTGAAGCCCCA	GGACTTGGATGAGATTCACCGCGAGCTGCGGCCTCAGGGATCCGCACGACCCCAGCCCGACCCAAACGCCGAGTTCGACCCCGACCTGCCAGGGGGCGGCCTGCACCGCTGTCTGGCCTGCGCGTGAGTCCCGGACGAGCCCGGCCTGGGGCGGAGGAGGGTCCGCGGTACCGGCCGGGAGATGTGAAGTTGAAGCCCCA
chr1:26496870:A:G	TCTTGGGACCCGTGGGTCCGCCCGCCTCCCGTTTCTCAGACCCGGATCCTGGCGTCAGGGACAAGCTAGGGCTAGGGAGATAGGTGCACTTGGGAGACTATCACCTCCTCACTCTCCTTCTCACTTCCATTCCTACAGGAGGTACTTCATCGATTCCACCAACCTGAAGACCCACTTCCGATCCAAAGACCACAAGAAAA	TCTTGGGACCCGTGGGTCCGCCCGCCTCCCGTTTCTCAGACCCGGATCCTGGCGTCAGGGACAAGCTAGGGCTAGGGAGATAGGTGCACTTGGGAGACTGTCACCTCCTCACTCTCCTTCTCACTTCCATTCCTACAGGAGGTACTTCATCGATTCCACCAACCTGAAGACCCACTTCCGATCCAAAGACCACAAGAAAA
chr1:26497340:A:C	CATGGACAGTGACGCAAGGACTAGGCTGGGAGGGAGCGTGCCAACCCCTTTTGCCTCTGGGTTTGGGGAGCGGAGGGCCTCTTCTTGGTGCCCTGCCCCAAATAAAGGAACTGGACAAAGAGAACTTGCCTCCAACTCTAACTTCCAGGCCGCTGTCTCAAACTCCTGCCCTGGAAGGGCTTCTCTACTACTTTCTGTAC	CATGGACAGTGACGCAAGGACTAGGCTGGGAGGGAGCGTGCCAACCCCTTTTGCCTCTGGGTTTGGGGAGCGGAGGGCCTCTTCTTGGTGCCCTGCCCCCAATAAAGGAACTGGACAAAGAGAACTTGCCTCCAACTCTAACTTCCAGGCCGCTGTCTCAAACTCCTGCCCTGGAAGGGCTTCTCTACTACTTTCTGTAC
chr1:26497626:C:G	AGGCCTGATGCAGTGTGGGGTGGCGGGAGTGGGATCAGATTACTCTGTCCTGCTTCTGACAGAGACTGATCCCCAGAAAAGAAGGCTTCTGAGATTGCACCCCCCTCCCGAGTCACCTACCCCCAGCATCCAAGTGAGAGTCTCTCTTCTTCGTTACGGGGCCCGTGGCACCCGCCGCTGCCCCACCATCTTCCAGACGG	AGGCCTGATGCAGTGTGGGGTGGCGGGAGTGGGATCAGATTACTCTGTCCTGCTTCTGACAGAGACTGATCCCCAGAAAAGAAGGCTTCTGAGATTGCAGCCCCCTCCCGAGTCACCTACCCCCAGCATCCAAGTGAGAGTCTCTCTTCTTCGTTACGGGGCCCGTGGCACCCGCCGCTGCCCCACCATCTTCCAGACGG
chr1:26498196:G:T	GGGGTACTTACCTGTAACACCCGGAAGTAACCAGGGGTCAAGCGTCGAAATCGCATGGTGGGCGGCACTGGTCTCCCTGGCGGCCTGTAGGGTGGGAGCGGACGTGAAGACCAGTGGTCTTCATGACACCAAGAAGTGGAAACTAGGGTAGAGGGGTCTCTGACCTTCCACATACGCAAGACCCAAGCTCTCAGAGGATG	GGGGTACTTACCTGTAACACCCGGAAGTAACCAGGGGTCAAGCGTCGAAATCGCATGGTGGGCGGCACTGGTCTCCCTGGCGGCCTGTAGGGTGGGAGCTGACGTGAAGACCAGTGGTCTTCATGACACCAAGAAGTGGAAACTAGGGTAGAGGGGTCTCTGACCTTCCACATACGCAAGACCCAAGCTCTCAGAGGATG
chr1:26498570:T:C	GGCAGGAGAGGCCTTGGCTGGCAGTGCTCAGGAGTCCCAGGCCTGGACCAGGTACTGGGCGGGCCTCCCTCAGCCCTGGTCCAGGCCCCATCGCTACCTTAGATGATTGGATGCCACCAATCAGCATTATCGAAGGAAGGATGTGTTATTAGCTCCCACAACAGTATGCCTTTTCCATTTGATTTCTGTGAAATCAACCG	GGCAGGAGAGGCCTTGGCTGGCAGTGCTCAGGAGTCCCAGGCCTGGACCAGGTACTGGGCGGGCCTCCCTCAGCCCTGGTCCAGGCCCCATCGCTACCTCAGATGATTGGATGCCACCAATCAGCATTATCGAAGGAAGGATGTGTTATTAGCTCCCACAACAGTATGCCTTTTCCATTTGATTTCTGTGAAATCAACCG
chr1:26498881:C:T	ACCCAGGTTCAAGCGATTCTCCAGCCTCAGCCTCCTGAGTAGCTGAAATTACAGGCACCTGCCACCGCGCCCAGCTAATTTTTGTATTTGTAGTAGAGACGGGGTTTCACCATATTGGTCAGGCTGGTCTTGAACTCCTGACCTCATGATCCCCCCGCCTTGGCGTCCCAAAGTGTTGGGATTACAGGTGTGAGCCACTG	ACCCAGGTTCAAGCGATTCTCCAGCCTCAGCCTCCTGAGTAGCTGAAATTACAGGCACCTGCCACCGCGCCCAGCTAATTTTTGTATTTGTAGTAGAGATGGGGTTTCACCATATTGGTCAGGCTGGTCTTGAACTCCTGACCTCATGATCCCCCCGCCTTGGCGTCCCAAAGTGTTGGGATTACAGGTGTGAGCCACTG
chr1:26498946:G:C	CGCGCCCAGCTAATTTTTGTATTTGTAGTAGAGACGGGGTTTCACCATATTGGTCAGGCTGGTCTTGAACTCCTGACCTCATGATCCCCCCGCCTTGGCGTCCCAAAGTGTTGGGATTACAGGTGTGAGCCACTGCGCCCGGCCAATTTAACCCATTTTTTCAAGACAAAGTTTCTTCAGGGACTTCCCTGCCCTCAGCT	CGCGCCCAGCTAATTTTTGTATTTGTAGTAGAGACGGGGTTTCACCATATTGGTCAGGCTGGTCTTGAACTCCTGACCTCATGATCCCCCCGCCTTGGCCTCCCAAAGTGTTGGGATTACAGGTGTGAGCCACTGCGCCCGGCCAATTTAACCCATTTTTTCAAGACAAAGTTTCTTCAGGGACTTCCCTGCCCTCAGCT
chr1:26499242:A:G	ATTATTTCATTTGCTATCGATTATCTCTTAAATGAAAAAGTATGGCTGGGCAGCACTTTGGGAGGCTGAGGCAGGCAGATGGCTTGAGCCCAGGAGTTCAAGACCAGCCTGGGCAACGTGGTGAAACCTCATCTCTACCAAAAAAAAAAAAAAAAATTTAGCCAGGCATGGTGGTGCATGCCTGTAGTCCCAGCTACTCA	ATTATTTCATTTGCTATCGATTATCTCTTAAATGAAAAAGTATGGCTGGGCAGCACTTTGGGAGGCTGAGGCAGGCAGATGGCTTGAGCCCAGGAGTTCGAGACCAGCCTGGGCAACGTGGTGAAACCTCATCTCTACCAAAAAAAAAAAAAAAAATTTAGCCAGGCATGGTGGTGCATGCCTGTAGTCCCAGCTACTCA
chr1:26499797:T:TA	ATCCCAGCACTTTGGGAGGCCAAGGTAGGTGAATCACTTGAGGTCAGGAGTCCGAGACCAGCCTGGCCAACATGGCAAAACCCTGTCTCTACTAAAAATAAAAAAATTAGCTGGGTGTGGTGGCGCACACCTGTAATCCCAGCTACTTGGGAGATTGAGGCACGAGAATCACTTGAACCTGGGAGGGAGAGGTTGCAGT	ATCCCAGCACTTTGGGAGGCCAAGGTAGGTGAATCACTTGAGGTCAGGAGTCCGAGACCAGCCTGGCCAACATGGCAAAACCCTGTCTCTACTAAAAATAAAAAAAATTAGCTGGGTGTGGTGGCGCACACCTGTAATCCCAGCTACTTGGGAGATTGAGGCACGAGAATCACTTGAACCTGGGAGGGAGAGGTTGCAGT
chr1:26500082:T:C	GTTGTCAGCCGGGCGTGGTGGTTTACGCCTGTAATCCCAGCACTTTGAGAGGCCGAGGCAAGGAGATCACTTGAGGTCAGGAGTTTGAGACCAGCCTGGTCAACATGGTGAAACCCCATCTCTACTAAAAATACAAAATTAGCCGAGCATGGTGGCACACGCCTGTAATCCCAGCTACTTGGGAGGCAGAGGCAGGAGAA	GTTGTCAGCCGGGCGTGGTGGTTTACGCCTGTAATCCCAGCACTTTGAGAGGCCGAGGCAAGGAGATCACTTGAGGTCAGGAGTTTGAGACCAGCCTGGCCAACATGGTGAAACCCCATCTCTACTAAAAATACAAAATTAGCCGAGCATGGTGGCACACGCCTGTAATCCCAGCTACTTGGGAGGCAGAGGCAGGAGAA
chr1:26501044:A:G	ATGTCATCACAGTGCTAAGGCCTAGGAATCCCCTTCTGGAGACAAAGAAACAGATTCAGAGAGCTGTAGAAGTTGGGCTGAGTCACATAGCAGTTGAGTATGGAACTGATTTTATCTGATTTTTTTTTTTTTTGAGACAGAGTTTTGCTCTTGTTGCCCAGGTTGGAGTGCAGTGGCGCAATCTCGGCTCACTGCAACCT	ATGTCATCACAGTGCTAAGGCCTAGGAATCCCCTTCTGGAGACAAAGAAACAGATTCAGAGAGCTGTAGAAGTTGGGCTGAGTCACATAGCAGTTGAGTGTGGAACTGATTTTATCTGATTTTTTTTTTTTTTGAGACAGAGTTTTGCTCTTGTTGCCCAGGTTGGAGTGCAGTGGCGCAATCTCGGCTCACTGCAACCT
chr1:26501149:T:C	CTGATTTTATCTGATTTTTTTTTTTTTTGAGACAGAGTTTTGCTCTTGTTGCCCAGGTTGGAGTGCAGTGGCGCAATCTCGGCTCACTGCAACCTCTGCTTCCGGGTTCAAGCAATTCTCCTGTCTCAGCCTTCCGAGTTGCTGGGATTATAGGCGCCCGCCACCACGACCGGCTAATTTTTTGGATTTTTAGTACAGAC	CTGATTTTATCTGATTTTTTTTTTTTTTGAGACAGAGTTTTGCTCTTGTTGCCCAGGTTGGAGTGCAGTGGCGCAATCTCGGCTCACTGCAACCTCTGCCTCCGGGTTCAAGCAATTCTCCTGTCTCAGCCTTCCGAGTTGCTGGGATTATAGGCGCCCGCCACCACGACCGGCTAATTTTTTGGATTTTTAGTACAGAC
chr1:26501827:A:C	TCAGATATTTTTCTAAGATTAAAGCTCTTGCTCTGAGGTTCAGAATTCAGGGGATCCATAAACTTGGATGGGAAAAAATTATATTTTTATTTTTGCTAAACTCTAACCAAAATTTATGATTTCCTTCTATATGGATTGAAGCAGTAGCAGTATCTTTGGCTTAGTCACCAATAGAAATCACATATTTTCATATCAAATTG	TCAGATATTTTTCTAAGATTAAAGCTCTTGCTCTGAGGTTCAGAATTCAGGGGATCCATAAACTTGGATGGGAAAAAATTATATTTTTATTTTTGCTAACCTCTAACCAAAATTTATGATTTCCTTCTATATGGATTGAAGCAGTAGCAGTATCTTTGGCTTAGTCACCAATAGAAATCACATATTTTCATATCAAATTG
chr1:26502676:T:A	ATTAATGTTAGTAAACACATAATATAAATTTCTGGTTTTATTTTTTTGAGATGGGCTCCTGCTATGTTGCCCAGGGTGGCTTTGACTCCTGGGCTTGAGTGATACTCCCCCGCTCAACCTCTCAACCTCTCGAGTAGCTGGGACTACAGTCGTGTGCCAGCACTCCCCAGCTCCAAATTTTTTTTTTGTTTTTTGTGGGT	ATTAATGTTAGTAAACACATAATATAAATTTCTGGTTTTATTTTTTTGAGATGGGCTCCTGCTATGTTGCCCAGGGTGGCTTTGACTCCTGGGCTTGAGAGATACTCCCCCGCTCAACCTCTCAACCTCTCGAGTAGCTGGGACTACAGTCGTGTGCCAGCACTCCCCAGCTCCAAATTTTTTTTTTGTTTTTTGTGGGT
chr1:26503294:A:AT	TCTTGGCTCACTGGAACCTCCCCCTCCTGGGTTCAAGGGATTCTCCTGCCTCAGCCTCCTGAGTAGCTGGGATTACAAGCACCCACTACGCCCAGCTAATTTTTTGTATTTTTAGTAGAGATGGTGTTTCACCATATTGGCCAGGCTGGTCTTGAACTCCTGATCTCAAGTGATCCGCCCACCTCGGCCTCCCAAAGTG	TCTTGGCTCACTGGAACCTCCCCCTCCTGGGTTCAAGGGATTCTCCTGCCTCAGCCTCCTGAGTAGCTGGGATTACAAGCACCCACTACGCCCAGCTAATTTTTTTGTATTTTTAGTAGAGATGGTGTTTCACCATATTGGCCAGGCTGGTCTTGAACTCCTGATCTCAAGTGATCCGCCCACCTCGGCCTCCCAAAGTG
chr1:26504036:G:A	CAGGACCCAGCCCGGCCCCTCCTTAGGCCTGGGCTCTGGGAGCGGAAATTCCGGCGACAGCAGGGCAAAACAGGAGCTGATTCGAGCTGGCAGAGCTGGGCCATGGAACCGGTAGAGACCTGGACCCCCGGAAAGGTGGCAACTTGGCTGAGAGGTGGGTGGGGCTGGGGTAGAGTTGGGCTTGAAGGGGACTAGGTGTG	CAGGACCCAGCCCGGCCCCTCCTTAGGCCTGGGCTCTGGGAGCGGAAATTCCGGCGACAGCAGGGCAAAACAGGAGCTGATTCGAGCTGGCAGAGCTGGACCATGGAACCGGTAGAGACCTGGACCCCCGGAAAGGTGGCAACTTGGCTGAGAGGTGGGTGGGGCTGGGGTAGAGTTGGGCTTGAAGGGGACTAGGTGTG
chr1:26504196:C:G	GGGGCTGGGGTAGAGTTGGGCTTGAAGGGGACTAGGTGTGGTGTCCCACCGGGAAGCGGGAGGAGAGGAAAAGGAAAAAAAATCTGCGGACTGGGTGCGCTGGTTCACACCTGTAATCCCAGCACTTTGGGAAGCCAAGGTGGGTGGGTCACCTGAGGTCGGGAGTTCAAGACCAGCATGGTGAAACCCCGTCTCTACTA	GGGGCTGGGGTAGAGTTGGGCTTGAAGGGGACTAGGTGTGGTGTCCCACCGGGAAGCGGGAGGAGAGGAAAAGGAAAAAAAATCTGCGGACTGGGTGCGGTGGTTCACACCTGTAATCCCAGCACTTTGGGAAGCCAAGGTGGGTGGGTCACCTGAGGTCGGGAGTTCAAGACCAGCATGGTGAAACCCCGTCTCTACTA
chr1:26504418:G:A	GTGGTGGCAGGTGCCTGTAATCCCAGCTACTTGGGAGGCTGAGGCAGGAGAATCGCTTGAACCCAGGAGGCAGAGGTTACAGTGAGCCGAGATTGCACCGCTGCACTCCAGTCTGGACGACAGAGCGAGATTCAGCTCAAAAGAAAAAAAAAAATAATAAACTGCGGGCTCTATCAGTCGGTCAGTCAGTCAACAAATAT	GTGGTGGCAGGTGCCTGTAATCCCAGCTACTTGGGAGGCTGAGGCAGGAGAATCGCTTGAACCCAGGAGGCAGAGGTTACAGTGAGCCGAGATTGCACCACTGCACTCCAGTCTGGACGACAGAGCGAGATTCAGCTCAAAAGAAAAAAAAAAATAATAAACTGCGGGCTCTATCAGTCGGTCAGTCAGTCAACAAATAT
chr1:26504697:A:G	AGAAGGGGGCCCCTCATCATGGCAGTAGCCCAAGAGGCCTCTAGGGTGATAATGGGGAGGCGGTGTCATGAAAACAGGAGGGAGGCCTGACAGGCCCACACCCACTGTATCTCCTTCATCTTCCCTGGCCCCAGGGCCAGTGGGCTGTTGTTAAATCCGTTTCTTAGAGTCAGAAACTGACACACAGAGCCAGGAAATGA	AGAAGGGGGCCCCTCATCATGGCAGTAGCCCAAGAGGCCTCTAGGGTGATAATGGGGAGGCGGTGTCATGAAAACAGGAGGGAGGCCTGACAGGCCCACGCCCACTGTATCTCCTTCATCTTCCCTGGCCCCAGGGCCAGTGGGCTGTTGTTAAATCCGTTTCTTAGAGTCAGAAACTGACACACAGAGCCAGGAAATGA
chr1:26504741:G:A	GGTGATAATGGGGAGGCGGTGTCATGAAAACAGGAGGGAGGCCTGACAGGCCCACACCCACTGTATCTCCTTCATCTTCCCTGGCCCCAGGGCCAGTGGGCTGTTGTTAAATCCGTTTCTTAGAGTCAGAAACTGACACACAGAGCCAGGAAATGATTTGCTCAGTCTCTGGTGTCATTTTCCCCGCTCCACACCCTGAG	GGTGATAATGGGGAGGCGGTGTCATGAAAACAGGAGGGAGGCCTGACAGGCCCACACCCACTGTATCTCCTTCATCTTCCCTGGCCCCAGGGCCAGTGGACTGTTGTTAAATCCGTTTCTTAGAGTCAGAAACTGACACACAGAGCCAGGAAATGATTTGCTCAGTCTCTGGTGTCATTTTCCCCGCTCCACACCCTGAG
chr1:26504756:G:A	GCGGTGTCATGAAAACAGGAGGGAGGCCTGACAGGCCCACACCCACTGTATCTCCTTCATCTTCCCTGGCCCCAGGGCCAGTGGGCTGTTGTTAAATCCGTTTCTTAGAGTCAGAAACTGACACACAGAGCCAGGAAATGATTTGCTCAGTCTCTGGTGTCATTTTCCCCGCTCCACACCCTGAGCTCCTAGTGACAGAA	GCGGTGTCATGAAAACAGGAGGGAGGCCTGACAGGCCCACACCCACTGTATCTCCTTCATCTTCCCTGGCCCCAGGGCCAGTGGGCTGTTGTTAAATCCATTTCTTAGAGTCAGAAACTGACACACAGAGCCAGGAAATGATTTGCTCAGTCTCTGGTGTCATTTTCCCCGCTCCACACCCTGAGCTCCTAGTGACAGAA
chr1:26505265:A:G	TTGCCAGCTCTGTGACCATAGGTCTTAGTTTTTCTGTCCATCAAATGGGAAAGGCAACTCTGACCTTATGAAGTCGACAAAGTGAGACAATCATGACATAGTTCATTTGTAGCTCAATGCCTGGGTCTATTGGGAGGGCACCAGCCCAATACAGTCACCGTGCAGGAAGGAGGTGGCTCAGGGGCCCATAGCCAGGGAGT	TTGCCAGCTCTGTGACCATAGGTCTTAGTTTTTCTGTCCATCAAATGGGAAAGGCAACTCTGACCTTATGAAGTCGACAAAGTGAGACAATCATGACATGGTTCATTTGTAGCTCAATGCCTGGGTCTATTGGGAGGGCACCAGCCCAATACAGTCACCGTGCAGGAAGGAGGTGGCTCAGGGGCCCATAGCCAGGGAGT
chr1:26505548:T:C	GCTTAGAAGGGGAAGAATTCCTTCGAAGAGTGAGCAAGCTACTTAACCTCTGTGTCAGTTTTCCCATCTGTAAGCAGGATAATGATAGTCTTTACCTCCTAGAAATGCAGTGAGAATCAAATGTGTTAATATGTGTAAAGCTCTTATAGATTTGCATAGCACATAGTAAGCCCTCAATAGACACTTTTCTTATTTTTCAG	GCTTAGAAGGGGAAGAATTCCTTCGAAGAGTGAGCAAGCTACTTAACCTCTGTGTCAGTTTTCCCATCTGTAAGCAGGATAATGATAGTCTTTACCTCCCAGAAATGCAGTGAGAATCAAATGTGTTAATATGTGTAAAGCTCTTATAGATTTGCATAGCACATAGTAAGCCCTCAATAGACACTTTTCTTATTTTTCAG
chr1:26517267:A:G	GCCTCGAGGGGTGGGGCGGGACTCAGGAGGACCGTATGGGGTTTGGAGGGGCAGTAGCTGCACTGAGGGGCCGCCCCTCTCCCCTGCAGAGTACCATTCACGAGTCCTACGGTCGGCCAGAGGAGCAAGTGCTCATCAACCGCCAGGAAATCACGAACAAAGCGGTAAGGATAGCTCTCGCCCCACAGTGGCCCCTTCTG	GCCTCGAGGGGTGGGGCGGGACTCAGGAGGACCGTATGGGGTTTGGAGGGGCAGTAGCTGCACTGAGGGGCCGCCCCTCTCCCCTGCAGAGTACCATTCGCGAGTCCTACGGTCGGCCAGAGGAGCAAGTGCTCATCAACCGCCAGGAAATCACGAACAAAGCGGTAAGGATAGCTCTCGCCCCACAGTGGCCCCTTCTG
chr1:26517773:T:C	CCTCTAGAGTGGGCCCCAGGAACCCCCATTCTCTAAGAGCAAACCCCCAGGCAGAGGCTTCCTATGGTGACACCTGCCTGAAGGAAGGTCCTGCCCTCTTCCAGGACGCCTGGGACATGCAGGAGTTCATCACTCACATGTACATCAAGCAGCTGCTCCGACACCCCGCCTTCCAACTGCTGCTGGCCCTGCTGCTGGTG	CCTCTAGAGTGGGCCCCAGGAACCCCCATTCTCTAAGAGCAAACCCCCAGGCAGAGGCTTCCTATGGTGACACCTGCCTGAAGGAAGGTCCTGCCCTCTCCCAGGACGCCTGGGACATGCAGGAGTTCATCACTCACATGTACATCAAGCAGCTGCTCCGACACCCCGCCTTCCAACTGCTGCTGGCCCTGCTGCTGGTG
chr1:26517794:A:G	ACCCCCATTCTCTAAGAGCAAACCCCCAGGCAGAGGCTTCCTATGGTGACACCTGCCTGAAGGAAGGTCCTGCCCTCTTCCAGGACGCCTGGGACATGCAGGAGTTCATCACTCACATGTACATCAAGCAGCTGCTCCGACACCCCGCCTTCCAACTGCTGCTGGCCCTGCTGCTGGTGATCAATGCCATCACCATCGCT	ACCCCCATTCTCTAAGAGCAAACCCCCAGGCAGAGGCTTCCTATGGTGACACCTGCCTGAAGGAAGGTCCTGCCCTCTTCCAGGACGCCTGGGACATGCGGGAGTTCATCACTCACATGTACATCAAGCAGCTGCTCCGACACCCCGCCTTCCAACTGCTGCTGGCCCTGCTGCTGGTGATCAATGCCATCACCATCGCT
chr1:26517891:C:T	GCAGGAGTTCATCACTCACATGTACATCAAGCAGCTGCTCCGACACCCCGCCTTCCAACTGCTGCTGGCCCTGCTGCTGGTGATCAATGCCATCACCATCGCTCTCCGTACCAACTCCTACCTGGACCAGGTGGGATGCCAGCATGACCTCTGCCCCACTAACCCTAATGGGGGGCCTGGGGCAAGAACTCTTCCGGCCT	GCAGGAGTTCATCACTCACATGTACATCAAGCAGCTGCTCCGACACCCCGCCTTCCAACTGCTGCTGGCCCTGCTGCTGGTGATCAATGCCATCACCATTGCTCTCCGTACCAACTCCTACCTGGACCAGGTGGGATGCCAGCATGACCTCTGCCCCACTAACCCTAATGGGGGGCCTGGGGCAAGAACTCTTCCGGCCT
chr1:26518470:C:T	ACGAAGGCACTCGAACCTAATCTCAGGGGTCAGAGCTGGCTTCCTGGAGAAAGTGACACTGGAGCTGAGAGTAAAGAAGTAGGATGTGATCTCAGTCACCACAACAAAGAAACAGAAAAAAAGAGCACGTAGGAGTTGGCCAGGCAAAGAGAGGTGGGGGAGACTTTTTGGGGAAAAGAAACAGCATGTGAGAGACTTCT	ACGAAGGCACTCGAACCTAATCTCAGGGGTCAGAGCTGGCTTCCTGGAGAAAGTGACACTGGAGCTGAGAGTAAAGAAGTAGGATGTGATCTCAGTCACTACAACAAAGAAACAGAAAAAAAGAGCACGTAGGAGTTGGCCAGGCAAAGAGAGGTGGGGGAGACTTTTTGGGGAAAAGAAACAGCATGTGAGAGACTTCT
chr1:26521140:G:A	TTTATCCATCTTCCTCAAAATAGTCTGTGAGCCTAACAGGGCAGGCATCCTATATTCTCAGGAACTGGATCTGGGTATGGCACACAACAGGAGCTACATGCTGAATTGATATATGGATGGATCTGCAGACAGGCAGACTTGTATCTCCTTGTGTATGTGAAGGTGCAGACTCAGTACGAGAGGCCAGGAGGACTTGTGCT	TTTATCCATCTTCCTCAAAATAGTCTGTGAGCCTAACAGGGCAGGCATCCTATATTCTCAGGAACTGGATCTGGGTATGGCACACAACAGGAGCTACATACTGAATTGATATATGGATGGATCTGCAGACAGGCAGACTTGTATCTCCTTGTGTATGTGAAGGTGCAGACTCAGTACGAGAGGCCAGGAGGACTTGTGCT
chr1:26521931:C:G	TGTGTGAGAAGCATGGTGCCAACATCTGCTTCTGGTGAGGGCTTCAGGCTGCTTCCACTCATGGCAGAAGGTGAAGCATGTGCAGATCACATGGCGAGACAGGAAGAAAGAGAGAGAGTGAGAGGGGAGATGGGAGATGCCAGGCTCTTTTTTCTTTTTCTTTTTCTTTTTTTTTTTTGAGACGGAGTCTCGCTCTGTCG	TGTGTGAGAAGCATGGTGCCAACATCTGCTTCTGGTGAGGGCTTCAGGCTGCTTCCACTCATGGCAGAAGGTGAAGCATGTGCAGATCACATGGCGAGAGAGGAAGAAAGAGAGAGAGTGAGAGGGGAGATGGGAGATGCCAGGCTCTTTTTTCTTTTTCTTTTTCTTTTTTTTTTTTGAGACGGAGTCTCGCTCTGTCG
chr1:26522035:G:A	AGAAAGAGAGAGAGTGAGAGGGGAGATGGGAGATGCCAGGCTCTTTTTTCTTTTTCTTTTTCTTTTTTTTTTTTGAGACGGAGTCTCGCTCTGTCGCCTGGGCTGGAGTGCAGTGGCGCGATCTCGGCTCACTGCAAGCTCTGCCTCCCCGGGTTCACACCATTCTTCTGCCTCAGCCTCCCGAGTAGCTGGGACTACAG	AGAAAGAGAGAGAGTGAGAGGGGAGATGGGAGATGCCAGGCTCTTTTTTCTTTTTCTTTTTCTTTTTTTTTTTTGAGACGGAGTCTCGCTCTGTCGCCTAGGCTGGAGTGCAGTGGCGCGATCTCGGCTCACTGCAAGCTCTGCCTCCCCGGGTTCACACCATTCTTCTGCCTCAGCCTCCCGAGTAGCTGGGACTACAG
chr1:26522392:C:T	TATGCCAGGCTCTTTTTAATAAGCAGCTCTTGAGGGAACTCATTCATTACCTTCAGGATGGCACCAAGCCATTCATGACCCAATACCTCCCATTAGGTCCCACCTCTAACACTGAACATCAGATTTCAACATGAGATTTGGAGGGGATAAACATTCAAACTATAGCAGCCTCACAGTATTTATTTTTACAATAATCAGCA	TATGCCAGGCTCTTTTTAATAAGCAGCTCTTGAGGGAACTCATTCATTACCTTCAGGATGGCACCAAGCCATTCATGACCCAATACCTCCCATTAGGTCTCACCTCTAACACTGAACATCAGATTTCAACATGAGATTTGGAGGGGATAAACATTCAAACTATAGCAGCCTCACAGTATTTATTTTTACAATAATCAGCA
chr1:26523507:T:C	TTTTTTTTTTTTTGAGATTATCACTCTGTCACCCAGGCTGGAGTGCAGTGGCGCAATCTTGGCTCACTGCAACCTCCGCCTCCTGGGTTCAAGCAACTCTCCTGCCTCAGCCTCCCAAGTAGCTGGGACTACAGGCACGTGCCACCATGCCCAGATAATTTTTGTATTTTTAGTAGAGATGGAGTTTCACCATGTTGGCC	TTTTTTTTTTTTTGAGATTATCACTCTGTCACCCAGGCTGGAGTGCAGTGGCGCAATCTTGGCTCACTGCAACCTCCGCCTCCTGGGTTCAAGCAACTCCCCTGCCTCAGCCTCCCAAGTAGCTGGGACTACAGGCACGTGCCACCATGCCCAGATAATTTTTGTATTTTTAGTAGAGATGGAGTTTCACCATGTTGGCC
chr1:26523546:G:A	GGAGTGCAGTGGCGCAATCTTGGCTCACTGCAACCTCCGCCTCCTGGGTTCAAGCAACTCTCCTGCCTCAGCCTCCCAAGTAGCTGGGACTACAGGCACGTGCCACCATGCCCAGATAATTTTTGTATTTTTAGTAGAGATGGAGTTTCACCATGTTGGCCAGGCTGGTCTCAAACTCCTGACATCGTGATCCACCTGCC	GGAGTGCAGTGGCGCAATCTTGGCTCACTGCAACCTCCGCCTCCTGGGTTCAAGCAACTCTCCTGCCTCAGCCTCCCAAGTAGCTGGGACTACAGGCACATGCCACCATGCCCAGATAATTTTTGTATTTTTAGTAGAGATGGAGTTTCACCATGTTGGCCAGGCTGGTCTCAAACTCCTGACATCGTGATCCACCTGCC
chr1:26523643:T:C	ACGTGCCACCATGCCCAGATAATTTTTGTATTTTTAGTAGAGATGGAGTTTCACCATGTTGGCCAGGCTGGTCTCAAACTCCTGACATCGTGATCCACCTGCCTCAGACTCCCAAAGTGCTGGGATTACAGGTGTGAGCCATCGCGCCTGGCCCGCCTGTCTCCCTTTCTTGTGCCGTGAGAGCTATTTCACCTCAGAAC	ACGTGCCACCATGCCCAGATAATTTTTGTATTTTTAGTAGAGATGGAGTTTCACCATGTTGGCCAGGCTGGTCTCAAACTCCTGACATCGTGATCCACCCGCCTCAGACTCCCAAAGTGCTGGGATTACAGGTGTGAGCCATCGCGCCTGGCCCGCCTGTCTCCCTTTCTTGTGCCGTGAGAGCTATTTCACCTCAGAAC
chr1:26523644:G:A	CGTGCCACCATGCCCAGATAATTTTTGTATTTTTAGTAGAGATGGAGTTTCACCATGTTGGCCAGGCTGGTCTCAAACTCCTGACATCGTGATCCACCTGCCTCAGACTCCCAAAGTGCTGGGATTACAGGTGTGAGCCATCGCGCCTGGCCCGCCTGTCTCCCTTTCTTGTGCCGTGAGAGCTATTTCACCTCAGAACT	CGTGCCACCATGCCCAGATAATTTTTGTATTTTTAGTAGAGATGGAGTTTCACCATGTTGGCCAGGCTGGTCTCAAACTCCTGACATCGTGATCCACCTACCTCAGACTCCCAAAGTGCTGGGATTACAGGTGTGAGCCATCGCGCCTGGCCCGCCTGTCTCCCTTTCTTGTGCCGTGAGAGCTATTTCACCTCAGAACT
chr1:26525383:T:C	TCATTTCATTCATTCTTAAACCCACTGCCCACATTCATTTTTGTGTTCTGTTCTTTACCTCTTTTCTATTAAGTCTAAGCCCTATTTCTTTCCAGTTTATTCCAGAAAGTGGGACCCCTTAACTGATTTCTTTTTATCTTCTACATGTGAGTATAGAAGCCCAGTAGATAAAGGGCTTCTACAGTCATTCTCCATTATGG	TCATTTCATTCATTCTTAAACCCACTGCCCACATTCATTTTTGTGTTCTGTTCTTTACCTCTTTTCTATTAAGTCTAAGCCCTATTTCTTTCCAGTTTACTCCAGAAAGTGGGACCCCTTAACTGATTTCTTTTTATCTTCTACATGTGAGTATAGAAGCCCAGTAGATAAAGGGCTTCTACAGTCATTCTCCATTATGG
chr1:26526348:G:C	TGCACAACAGCAGTGACACAGGCAGAAGTTCTAGTAGGCCTTGGGATGATTTTCCCATTTCAATGACAAGGAAACTCAGGCTTGAAGGGCCAGGGAAATGATGGGGCCCCTGCCTGCCATCTGCAGGACAGAGAAGAGGGAATATGCAATGGAGATTGGGGGTGCCATCTACTTTACCATCTTCATCACCATCGGTGCCT	TGCACAACAGCAGTGACACAGGCAGAAGTTCTAGTAGGCCTTGGGATGATTTTCCCATTTCAATGACAAGGAAACTCAGGCTTGAAGGGCCAGGGAAATCATGGGGCCCCTGCCTGCCATCTGCAGGACAGAGAAGAGGGAATATGCAATGGAGATTGGGGGTGCCATCTACTTTACCATCTTCATCACCATCGGTGCCT
chr1:26526439:A:G	AGGGAAATGATGGGGCCCCTGCCTGCCATCTGCAGGACAGAGAAGAGGGAATATGCAATGGAGATTGGGGGTGCCATCTACTTTACCATCTTCATCACCATCGGTGCCTTCATTGGCATCAACCTGTTCGTCATCGTGGTGACCACCAACCTGGAGCAAATGATGAAGGCAGGAGAGCAGGGACAACAGCAACGAATAAC	AGGGAAATGATGGGGCCCCTGCCTGCCATCTGCAGGACAGAGAAGAGGGAATATGCAATGGAGATTGGGGGTGCCATCTACTTTACCATCTTCATCACCGTCGGTGCCTTCATTGGCATCAACCTGTTCGTCATCGTGGTGACCACCAACCTGGAGCAAATGATGAAGGCAGGAGAGCAGGGACAACAGCAACGAATAAC
chr1:26526554:G:A	GCATCAACCTGTTCGTCATCGTGGTGACCACCAACCTGGAGCAAATGATGAAGGCAGGAGAGCAGGGACAACAGCAACGAATAACCTTTAGTGAGGTGCGTGGGATGGGGAGGGCAGAAGGGAGGAAAAGGAGTGTGTATGAGAGCGGACTTGAACATATGTGCATGTATGTGTGTGCTTGCATAATCAAGGGCCTGGAG	GCATCAACCTGTTCGTCATCGTGGTGACCACCAACCTGGAGCAAATGATGAAGGCAGGAGAGCAGGGACAACAGCAACGAATAACCTTTAGTGAGGTGCATGGGATGGGGAGGGCAGAAGGGAGGAAAAGGAGTGTGTATGAGAGCGGACTTGAACATATGTGCATGTATGTGTGTGCTTGCATAATCAAGGGCCTGGAG
chr1:26527207:GGGCCTTA:G	GAGAATTTTTAAAGAGGTGGGGGGAGGTCATGTGCATTTAAAGTTGGGTTCCCCCAGCAAGGCAGTGAGGCTAAGATTGGTGAGAGCTGAAATGAGGGCCTTAGAACCCTGGGGTCCTAAGAGACTCATCCTGAAGCCAAGCAGGAAAAGGGTGCCGGGGGCGTGCCTGCCTGAGCTGTCCCGACCCCTCTCTATCCCCC	GAGAATTTTTAAAGAGGTGGGGGGAGGTCATGTGCATTTAAAGTTGGGTTCCCCCAGCAAGGCAGTGAGGCTAAGATTGGTGAGAGCTGAAATGAGGAACCCTGGGGTCCTAAGAGACTCATCCTGAAGCCAAGCAGGAAAAGGGTGCCGGGGGCGTGCCTGCCTGAGCTGTCCCGACCCCTCTCTATCCCCC
chr1:26527255:G:A	TGGGTTCCCCCAGCAAGGCAGTGAGGCTAAGATTGGTGAGAGCTGAAATGAGGGCCTTAGAACCCTGGGGTCCTAAGAGACTCATCCTGAAGCCAAGCAGGAAAAGGGTGCCGGGGGCGTGCCTGCCTGAGCTGTCCCGACCCCTCTCTATCCCCCGCTTCCCAGACAGGCGCAGAGGAAGAGGAGGAGAATGACCAGCT	TGGGTTCCCCCAGCAAGGCAGTGAGGCTAAGATTGGTGAGAGCTGAAATGAGGGCCTTAGAACCCTGGGGTCCTAAGAGACTCATCCTGAAGCCAAGCAAGAAAAGGGTGCCGGGGGCGTGCCTGCCTGAGCTGTCCCGACCCCTCTCTATCCCCCGCTTCCCAGACAGGCGCAGAGGAAGAGGAGGAGAATGACCAGCT
chr1:26527260:A:G	TCCCCCAGCAAGGCAGTGAGGCTAAGATTGGTGAGAGCTGAAATGAGGGCCTTAGAACCCTGGGGTCCTAAGAGACTCATCCTGAAGCCAAGCAGGAAAAGGGTGCCGGGGGCGTGCCTGCCTGAGCTGTCCCGACCCCTCTCTATCCCCCGCTTCCCAGACAGGCGCAGAGGAAGAGGAGGAGAATGACCAGCTGCCAC	TCCCCCAGCAAGGCAGTGAGGCTAAGATTGGTGAGAGCTGAAATGAGGGCCTTAGAACCCTGGGGTCCTAAGAGACTCATCCTGAAGCCAAGCAGGAAAGGGGTGCCGGGGGCGTGCCTGCCTGAGCTGTCCCGACCCCTCTCTATCCCCCGCTTCCCAGACAGGCGCAGAGGAAGAGGAGGAGAATGACCAGCTGCCAC
chr1:26527304:T:C	GAGGGCCTTAGAACCCTGGGGTCCTAAGAGACTCATCCTGAAGCCAAGCAGGAAAAGGGTGCCGGGGGCGTGCCTGCCTGAGCTGTCCCGACCCCTCTCTATCCCCCGCTTCCCAGACAGGCGCAGAGGAAGAGGAGGAGAATGACCAGCTGCCACTGGTGCATTGTGTGGTCGCCCGCTCGGAGAAATCTGGTCTCCTC	GAGGGCCTTAGAACCCTGGGGTCCTAAGAGACTCATCCTGAAGCCAAGCAGGAAAAGGGTGCCGGGGGCGTGCCTGCCTGAGCTGTCCCGACCCCTCTCCATCCCCCGCTTCCCAGACAGGCGCAGAGGAAGAGGAGGAGAATGACCAGCTGCCACTGGTGCATTGTGTGGTCGCCCGCTCGGAGAAATCTGGTCTCCTC
chr1:26527310:C:G	CTTAGAACCCTGGGGTCCTAAGAGACTCATCCTGAAGCCAAGCAGGAAAAGGGTGCCGGGGGCGTGCCTGCCTGAGCTGTCCCGACCCCTCTCTATCCCCCGCTTCCCAGACAGGCGCAGAGGAAGAGGAGGAGAATGACCAGCTGCCACTGGTGCATTGTGTGGTCGCCCGCTCGGAGAAATCTGGTCTCCTCCAGGAA	CTTAGAACCCTGGGGTCCTAAGAGACTCATCCTGAAGCCAAGCAGGAAAAGGGTGCCGGGGGCGTGCCTGCCTGAGCTGTCCCGACCCCTCTCTATCCCGCGCTTCCCAGACAGGCGCAGAGGAAGAGGAGGAGAATGACCAGCTGCCACTGGTGCATTGTGTGGTCGCCCGCTCGGAGAAATCTGGTCTCCTCCAGGAA
chr1:26527809:A:C	CAAGGGCACAGCTCGGCCTGGGTCTCTGTCAGGGCTGCGTGGGAGAGCGAAGCGGGGGTGACGCCAGGGAAGAGGTGGGAGGGCTGCTTCCCTCCCCTGAGGCCTTCTGAAAGGCACTCACTGCTCCACCCCCAGGATTGTGGAGGAGGTGCGCGCAATCCGCTTCAACCAGGAGCAGGAGTCAGAGGTGTTGAACAGGC	CAAGGGCACAGCTCGGCCTGGGTCTCTGTCAGGGCTGCGTGGGAGAGCGAAGCGGGGGTGACGCCAGGGAAGAGGTGGGAGGGCTGCTTCCCTCCCCTGCGGCCTTCTGAAAGGCACTCACTGCTCCACCCCCAGGATTGTGGAGGAGGTGCGCGCAATCCGCTTCAACCAGGAGCAGGAGTCAGAGGTGTTGAACAGGC
chr1:26527810:G:A	AAGGGCACAGCTCGGCCTGGGTCTCTGTCAGGGCTGCGTGGGAGAGCGAAGCGGGGGTGACGCCAGGGAAGAGGTGGGAGGGCTGCTTCCCTCCCCTGAGGCCTTCTGAAAGGCACTCACTGCTCCACCCCCAGGATTGTGGAGGAGGTGCGCGCAATCCGCTTCAACCAGGAGCAGGAGTCAGAGGTGTTGAACAGGCG	AAGGGCACAGCTCGGCCTGGGTCTCTGTCAGGGCTGCGTGGGAGAGCGAAGCGGGGGTGACGCCAGGGAAGAGGTGGGAGGGCTGCTTCCCTCCCCTGAAGCCTTCTGAAAGGCACTCACTGCTCCACCCCCAGGATTGTGGAGGAGGTGCGCGCAATCCGCTTCAACCAGGAGCAGGAGTCAGAGGTGTTGAACAGGCG
chr1:26527951:G:A	GAGGAGGTGCGCGCAATCCGCTTCAACCAGGAGCAGGAGTCAGAGGTGTTGAACAGGCGCTCGTCGACGAGCGGGTCGTTGGAGACTACGTCATCCAAGGACATCCGCCAGATGTCTCAACAGCAAGACTTGCTCAGTGCGCTCGTTAGCATGGAAAAGGTGTGCCTTCCTTCTCCTACCCAATGGGTACTCGCCCTGAC	GAGGAGGTGCGCGCAATCCGCTTCAACCAGGAGCAGGAGTCAGAGGTGTTGAACAGGCGCTCGTCGACGAGCGGGTCGTTGGAGACTACGTCATCCAAGAACATCCGCCAGATGTCTCAACAGCAAGACTTGCTCAGTGCGCTCGTTAGCATGGAAAAGGTGTGCCTTCCTTCTCCTACCCAATGGGTACTCGCCCTGAC
chr1:26534217:G:A	GGCACGGTGGCATGCGCCTGTTGTCCCAGCTACTTGGGAGGCCGAGGCAGGAGAATCACTTGAACCCAGGATGCAGAGGTTGCAGTGAGCCAACATGACGCCACTGCACTCCAGCCTCGGTGACAGAGTGAGGCTGTCTCAAAAAAAAAAAAAAGAAAGAAAGAAAGAAAGAAAGAAAGAAAACTGCCAAGAATGCAAAA	GGCACGGTGGCATGCGCCTGTTGTCCCAGCTACTTGGGAGGCCGAGGCAGGAGAATCACTTGAACCCAGGATGCAGAGGTTGCAGTGAGCCAACATGACACCACTGCACTCCAGCCTCGGTGACAGAGTGAGGCTGTCTCAAAAAAAAAAAAAAGAAAGAAAGAAAGAAAGAAAGAAAGAAAACTGCCAAGAATGCAAAA
chr1:26535146:G:A	CTGGGTGACAGAGCGAGATTCTGTCTCAAAAAAGAAAAAAATCGTATCTTTAAATACTAGAATCATATTCAATGCAGTAGGAAACTAATATCAAACAAGGCATCAAGAAATCAAACACCAATTGAGATAACAGATTTCTGTCTTTTACTGACTTGCACTGTCTAGAGTAGCCATTGAGTGGAATGAGACATAGTTACCTG	CTGGGTGACAGAGCGAGATTCTGTCTCAAAAAAGAAAAAAATCGTATCTTTAAATACTAGAATCATATTCAATGCAGTAGGAAACTAATATCAAACAAGACATCAAGAAATCAAACACCAATTGAGATAACAGATTTCTGTCTTTTACTGACTTGCACTGTCTAGAGTAGCCATTGAGTGGAATGAGACATAGTTACCTG
chr1:26536141:G:A	TTATTTTTCTCTACTTAGATGGGGTCTCGCTATGTTGAGCAGGCTGGTCTCAAACTCCTGCCCTCAAGTATTCCTCCCATCTCGGTCTCCCAAAGTGCTGGGATTATAGGCATGAGTCACAATACCCAGTCTAGATTACCTTCTGTTTATTTGTTTTTTCACAGGCAGTGTTACAATCTGGGGAGTTGTGTCAAAAACAA	TTATTTTTCTCTACTTAGATGGGGTCTCGCTATGTTGAGCAGGCTGGTCTCAAACTCCTGCCCTCAAGTATTCCTCCCATCTCGGTCTCCCAAAGTGCTAGGATTATAGGCATGAGTCACAATACCCAGTCTAGATTACCTTCTGTTTATTTGTTTTTTCACAGGCAGTGTTACAATCTGGGGAGTTGTGTCAAAAACAA
chr1:26538324:C:A	ACGTGCCACCATGCCTAGATAATTTTTGTATTTTTAGTAGAGAGGGGGTTTCACCATATTGGCCAGGATGGTCTCAATCTCTTGACCTTGTGATCCATCCGCCTCAGCCTCCCAAAGTGCTGGCATTACAGGCGTGAGCCACTGCGCCAGACCCCTGTCTCTATTTTCAATAAAATATAATAAAATATACTTAACAAAAT	ACGTGCCACCATGCCTAGATAATTTTTGTATTTTTAGTAGAGAGGGGGTTTCACCATATTGGCCAGGATGGTCTCAATCTCTTGACCTTGTGATCCATCAGCCTCAGCCTCCCAAAGTGCTGGCATTACAGGCGTGAGCCACTGCGCCAGACCCCTGTCTCTATTTTCAATAAAATATAATAAAATATACTTAACAAAAT
chr1:26538453:C:CT	GGCGTGAGCCACTGCGCCAGACCCCTGTCTCTATTTTCAATAAAATATAATAAAATATACTTAACAAAATTCTGCTTTTCCTAAAATGACTATTGTGTCTTTTTTTAAAAAAATCTAATTCCTTTAAAAAATATTTCTTTGGCATTCCTGCCTTGGTCTATTGGGTAGTCCTGCCTTGGGATGAAGCTTTTGTTACATG	GGCGTGAGCCACTGCGCCAGACCCCTGTCTCTATTTTCAATAAAATATAATAAAATATACTTAACAAAATTCTGCTTTTCCTAAAATGACTATTGTGTCTTTTTTTTAAAAAAATCTAATTCCTTTAAAAAATATTTCTTTGGCATTCCTGCCTTGGTCTATTGGGTAGTCCTGCCTTGGGATGAAGCTTTTGTTACATG
chr1:26538482:A:G	CTCTATTTTCAATAAAATATAATAAAATATACTTAACAAAATTCTGCTTTTCCTAAAATGACTATTGTGTCTTTTTTTAAAAAAATCTAATTCCTTTAAAAAATATTTCTTTGGCATTCCTGCCTTGGTCTATTGGGTAGTCCTGCCTTGGGATGAAGCTTTTGTTACATGCAAAACCGGCAGTGCTTAACTTATGGGTC	CTCTATTTTCAATAAAATATAATAAAATATACTTAACAAAATTCTGCTTTTCCTAAAATGACTATTGTGTCTTTTTTTAAAAAAATCTAATTCCTTTAAGAAATATTTCTTTGGCATTCCTGCCTTGGTCTATTGGGTAGTCCTGCCTTGGGATGAAGCTTTTGTTACATGCAAAACCGGCAGTGCTTAACTTATGGGTC
chr1:26543097:T:A	TCACAGCCACAATCAATATTTATTAATTTCTTACCATGTGCCATGTGTCATGGTCAAATACTTTTTTACAGGCATTATCTCACTAAATTTTCACAGTAATCCTGTGAGGTTCCCATTTGAAAGATAGTAGTGGTATGGAATGAGACCACCACTTCTCCTGTTGTCCTTCCCAGCTTCTCCCCCACCTCCCCTTTTCCCTA	TCACAGCCACAATCAATATTTATTAATTTCTTACCATGTGCCATGTGTCATGGTCAAATACTTTTTTACAGGCATTATCTCACTAAATTTTCACAGTAAACCTGTGAGGTTCCCATTTGAAAGATAGTAGTGGTATGGAATGAGACCACCACTTCTCCTGTTGTCCTTCCCAGCTTCTCCCCCACCTCCCCTTTTCCCTA
chr1:26543421:G:C	CACCAAAACTACTGGTGTTATCTGTAAATTCCAGACATTGCATAAGAAAGCACTGTAAAACTTTTTGTTCTGTTAGCTGATGTATGTAGCCCCCAGTCAGGTTCTCACACTTACTTGATCTATCATGACCGTTTTACGTAGACCCATTAAAGTTGTAAGCCCTTAAAAATAATTTCTCTTTCGGAGAGCTTGGCTCTTAA	CACCAAAACTACTGGTGTTATCTGTAAATTCCAGACATTGCATAAGAAAGCACTGTAAAACTTTTTGTTCTGTTAGCTGATGTATGTAGCCCCCAGTCACGTTCTCACACTTACTTGATCTATCATGACCGTTTTACGTAGACCCATTAAAGTTGTAAGCCCTTAAAAATAATTTCTCTTTCGGAGAGCTTGGCTCTTAA
chr1:26545864:T:C	TCAGAGTAGTGGCTGCCACACACCTGCCCCGGATCCCCAGCCACACCACCTCCCTACCAAGCCATGCTCCTAGCTGTACTCCCAGGGATCCCCCGCCCCTGCTGTGCTCCCTCTCAGCTCAGAGACACATACATTTTATTGAAAAGTAGTATCAGCACCAATGCTTCTGCAAATTGTTCTGAAGAAAGGAGACCTAAGAG	TCAGAGTAGTGGCTGCCACACACCTGCCCCGGATCCCCAGCCACACCACCTCCCTACCAAGCCATGCTCCTAGCTGTACTCCCAGGGATCCCCCGCCCCCGCTGTGCTCCCTCTCAGCTCAGAGACACATACATTTTATTGAAAAGTAGTATCAGCACCAATGCTTCTGCAAATTGTTCTGAAGAAAGGAGACCTAAGAG
chr1:26545865:G:A	CAGAGTAGTGGCTGCCACACACCTGCCCCGGATCCCCAGCCACACCACCTCCCTACCAAGCCATGCTCCTAGCTGTACTCCCAGGGATCCCCCGCCCCTGCTGTGCTCCCTCTCAGCTCAGAGACACATACATTTTATTGAAAAGTAGTATCAGCACCAATGCTTCTGCAAATTGTTCTGAAGAAAGGAGACCTAAGAGC	CAGAGTAGTGGCTGCCACACACCTGCCCCGGATCCCCAGCCACACCACCTCCCTACCAAGCCATGCTCCTAGCTGTACTCCCAGGGATCCCCCGCCCCTACTGTGCTCCCTCTCAGCTCAGAGACACATACATTTTATTGAAAAGTAGTATCAGCACCAATGCTTCTGCAAATTGTTCTGAAGAAAGGAGACCTAAGAGC
chr1:26549399:C:T	GTGGGAGCCTACTGAGTTCTCTACCTCTCTACCTCTAATCCAAGCACAAGAGTTAGCACCCTCAGGATGTTGCTCCCCTATGCTCAAACAGAGGCACCTCTTAGATGGAAATTCAAAGCATTAGTGGAAGAAAAGAGATGCTTCAGGCTGGGCTTGATGGTGTGTGCTTATAGTCTCAGCTACTTGGGAGGCTGAGGTGG	GTGGGAGCCTACTGAGTTCTCTACCTCTCTACCTCTAATCCAAGCACAAGAGTTAGCACCCTCAGGATGTTGCTCCCCTATGCTCAAACAGAGGCACCTTTTAGATGGAAATTCAAAGCATTAGTGGAAGAAAAGAGATGCTTCAGGCTGGGCTTGATGGTGTGTGCTTATAGTCTCAGCTACTTGGGAGGCTGAGGTGG
chr1:26549748:G:A	AATTACTGTGGATAGCTTCAAGGGTCCTAGGTCTGGGGATCTATGAGGTGGCACCTCACTTTTTAGGCAGACCAGGAAGAAGGTAAGCAGGTTTGTTCCGTCCGCCCTTTATTCTCTATGGTTACCAGTGCTCAGTGACCTTGCGGATGCAGAAGGTGTGGGTGAATGTCTCTCCCTCTGGGATTTCATGATGAGGGTTT	AATTACTGTGGATAGCTTCAAGGGTCCTAGGTCTGGGGATCTATGAGGTGGCACCTCACTTTTTAGGCAGACCAGGAAGAAGGTAAGCAGGTTTGTTCCATCCGCCCTTTATTCTCTATGGTTACCAGTGCTCAGTGACCTTGCGGATGCAGAAGGTGTGGGTGAATGTCTCTCCCTCTGGGATTTCATGATGAGGGTTT
chr1:26550627:G:A	GTTTGAATCACTTCACATATATTAACTCATTTAAGCCTCACAACACACTCTATGAGATAGTTATATTTTCTTTTCTTCTTTTTTTTGAGATGGAGTCTCGCTCTGTCACCCAGGCTGGAGTGAAGTGGCACGATCTCGGCTCACTGCCACCTCTGCCTCCCAGGTTCAAGCAATTCTCCTGTCTCAGCCTCCGGAGTAGC	GTTTGAATCACTTCACATATATTAACTCATTTAAGCCTCACAACACACTCTATGAGATAGTTATATTTTCTTTTCTTCTTTTTTTTGAGATGGAGTCTCACTCTGTCACCCAGGCTGGAGTGAAGTGGCACGATCTCGGCTCACTGCCACCTCTGCCTCCCAGGTTCAAGCAATTCTCCTGTCTCAGCCTCCGGAGTAGC
chr1:26552238:G:A	GGAGGGCCTGGAGCGCGGCGGCAGCTGGATAGCATTCGGGCCCATCCGAATAAGCGGTAAATGGATCATTTCTGGGGCCTCCCTGACTCCTCTTCCAGAGCCTCCTACCGACCTGCTCTGTCCCCTCCTTCCTTCATGCCCTCCACTCTTCCCTAAATGCAAGTCTCCTCCCCAAGCCCATGTCCTCCTCGGCTTCCCCT	GGAGGGCCTGGAGCGCGGCGGCAGCTGGATAGCATTCGGGCCCATCCGAATAAGCGGTAAATGGATCATTTCTGGGGCCTCCCTGACTCCTCTTCCAGAACCTCCTACCGACCTGCTCTGTCCCCTCCTTCCTTCATGCCCTCCACTCTTCCCTAAATGCAAGTCTCCTCCCCAAGCCCATGTCCTCCTCGGCTTCCCCT
chr1:26555090:G:A	GTTTGTGTGAATATCATTCCTTTATTCAAAAACAGGTTGGAATCTGCTATGCACTTGTTAACTGTATTAGGCCTGGGGGATTCAACAGTACAAAAGACAGAGTCTTTGACCTTACAGAGAAAACAGTTGAGTTTGGGGAGTAGGTAGTGAGGACCAGGAAGCAAGACAGGGTTTATAAGTTGGCAGAGGTGGGACCTACC	GTTTGTGTGAATATCATTCCTTTATTCAAAAACAGGTTGGAATCTGCTATGCACTTGTTAACTGTATTAGGCCTGGGGGATTCAACAGTACAAAAGACAAAGTCTTTGACCTTACAGAGAAAACAGTTGAGTTTGGGGAGTAGGTAGTGAGGACCAGGAAGCAAGACAGGGTTTATAAGTTGGCAGAGGTGGGACCTACC
chr1:26556442:G:T	TTGTCTTTAATGCCTTAACAGCTCCTGAAAAAAATCATGTCAAATGATCAATCCATGTTATTTTTTCATGCACATCAAAGTCACACATTTATTAAATCAGCAATAAATTACATTTCATTGTGAATTCATATTGACTTTATACGTCTGTAGTAGACTTTAAACAGTCCTGCTATCAAAGGCATTAGCCCTTGCCGTTATTT	TTGTCTTTAATGCCTTAACAGCTCCTGAAAAAAATCATGTCAAATGATCAATCCATGTTATTTTTTCATGCACATCAAAGTCACACATTTATTAAATCATCAATAAATTACATTTCATTGTGAATTCATATTGACTTTATACGTCTGTAGTAGACTTTAAACAGTCCTGCTATCAAAGGCATTAGCCCTTGCCGTTATTT
chr1:26560366:C:G	CCTGAACCCCTGCTTCAGGTGTGAGAACTGATAGACCGGCGTTGGAATGGAAGGAGGGTGAGGCAAGCTGAGTGGGATTCTCGTGTCCCCAGCCCCGCCCGCGGGCCGCCAGCTTCCCAACCTGCACAGGCCCAGCAGGGCCCCTCCAGGTCTAGGTGAGCAGAGCTCCACCTACAGGTAAAACGCGGCAAGGGGCAGAG	CCTGAACCCCTGCTTCAGGTGTGAGAACTGATAGACCGGCGTTGGAATGGAAGGAGGGTGAGGCAAGCTGAGTGGGATTCTCGTGTCCCCAGCCCCGCCGGCGGGCCGCCAGCTTCCCAACCTGCACAGGCCCAGCAGGGCCCCTCCAGGTCTAGGTGAGCAGAGCTCCACCTACAGGTAAAACGCGGCAAGGGGCAGAG
chr1:26560745:G:A	GTGGGGCCAAACGACGCGCGTTCTGTGGCGCGCGGCCTGGCGGGCGTGCAACGGCCGTTAGAGGAGCTGAGGGAGGGAACCACCGCTCACCGCAGACGTGGTGGCTGCAGTCAGTCTTCCCGAGTGAGGGATTTCGCCGCCCGCTTTCAGGCCCGTGTAAGTTTTCCTCCTTCGGGAGCCTCAGTCCTAGTGGCCGACCT	GTGGGGCCAAACGACGCGCGTTCTGTGGCGCGCGGCCTGGCGGGCGTGCAACGGCCGTTAGAGGAGCTGAGGGAGGGAACCACCGCTCACCGCAGACGTAGTGGCTGCAGTCAGTCTTCCCGAGTGAGGGATTTCGCCGCCCGCTTTCAGGCCCGTGTAAGTTTTCCTCCTTCGGGAGCCTCAGTCCTAGTGGCCGACCT
chr1:26598281:T:C	CAAAGAACAAGAGTTTGCACTGGCTGTTTATAAAATTGATTCCACTGGCCTGCAGTTATTAGGGTGAGAGTTCCCTTTCCCCCAGTAGTGGTTATGTGTTCACACTACATTCCTGTATAAACCTTTGTGATTGGAGCACAACTGTGAAGCTAGTTAGCCAGGATTAGGAGTCTGGTTTATATTCCTATAGGTAGAGTTCA	CAAAGAACAAGAGTTTGCACTGGCTGTTTATAAAATTGATTCCACTGGCCTGCAGTTATTAGGGTGAGAGTTCCCTTTCCCCCAGTAGTGGTTATGTGTCCACACTACATTCCTGTATAAACCTTTGTGATTGGAGCACAACTGTGAAGCTAGTTAGCCAGGATTAGGAGTCTGGTTTATATTCCTATAGGTAGAGTTCA
chr1:26613084:GT:G	TAGGTCATTTAATGCTTGTGCTGCAGCATTCTCTTCTAGAATGGATGACAGTAGTATCTGCCTCCTAGGATGGCTGTAAGGCTCCAAGAAGTAACCATGTTAAGAGCCAGCTTGGAACACGCACCCTGTCCATGTTTGCTACTGTGCCCAACTCCACCTTGCACACATGGTCCTTACGCCAACCCTGAGGCTTAAGGCAG	TAGGTCATTTAATGCTTGTGCTGCAGCATTCTCTTCTAGAATGGATGACAGTAGTATCTGCCTCCTAGGATGGCTGTAAGGCTCCAAGAAGTAACCATGTAAGAGCCAGCTTGGAACACGCACCCTGTCCATGTTTGCTACTGTGCCCAACTCCACCTTGCACACATGGTCCTTACGCCAACCCTGAGGCTTAAGGCAG
chr1:26619649:C:T	GAAGCTGTGCTCCTATTCCCGTGGGACCCCTGCCCTCAGACTTTGGAAACAACAATGGCTGCAAGGCCAGAGCTAGGCGCTCTGCGTTTAACTCATTTGCTCCTTGTAACTCCCAGGGAAGAACACTCCTGTTTTGTTGATGAAGTGAATAGAGGTCATCTGCCCAAGTCACACTTGGGATAGGAGGTAGAGTCGAGTTG	GAAGCTGTGCTCCTATTCCCGTGGGACCCCTGCCCTCAGACTTTGGAAACAACAATGGCTGCAAGGCCAGAGCTAGGCGCTCTGCGTTTAACTCATTTGTTCCTTGTAACTCCCAGGGAAGAACACTCCTGTTTTGTTGATGAAGTGAATAGAGGTCATCTGCCCAAGTCACACTTGGGATAGGAGGTAGAGTCGAGTTG
chr1:26999658:T:C	GGTTTTATTTATTTATTTAATTTATTTGTATTATTACTATTTTTTGAGATGGAGTCTCGCTCTGTTGCCCAGGCTGGAGTGCAGTGGCTCGATTTCGGCTCACCACAACCTCCGCCTCCTGGGTTCAGGCCATTCTCCTGCCTCAGCCTCCTGAGTAGCTGGGACTACAGGCATGTGTCACCATGCCTGGGTAATTTTTG	GGTTTTATTTATTTATTTAATTTATTTGTATTATTACTATTTTTTGAGATGGAGTCTCGCTCTGTTGCCCAGGCTGGAGTGCAGTGGCTCGATTTCGGCCCACCACAACCTCCGCCTCCTGGGTTCAGGCCATTCTCCTGCCTCAGCCTCCTGAGTAGCTGGGACTACAGGCATGTGTCACCATGCCTGGGTAATTTTTG
chr1:27221609:A:G	AGCCAGCAATGCAAACCCGGGTGGCCACATCCAGGTGCAGCATCTCCAGATGCTGGTTCTTTCTCTTCAGGGAGATTTTAGGCTCTTTGAGGGCAGGAAATGGGTCTTAGAATGCCTTTGGAATCCTACACTAGCCCTTGGCTTGACGGGACTTGTGGAATGATACAATGACTCCTAGCTTGAAACCCTGTAGGCCTTCA	AGCCAGCAATGCAAACCCGGGTGGCCACATCCAGGTGCAGCATCTCCAGATGCTGGTTCTTTCTCTTCAGGGAGATTTTAGGCTCTTTGAGGGCAGGAAGTGGGTCTTAGAATGCCTTTGGAATCCTACACTAGCCCTTGGCTTGACGGGACTTGTGGAATGATACAATGACTCCTAGCTTGAAACCCTGTAGGCCTTCA
chr1:27226089:G:A	GTCACACTAGGTCTAGCAATGTAAGCATTTGTTGAATGTGTGAACTGGAGGGCTCTGCACTGTCCTGTTTCCCCATCAAACTGATTTCCCATGAAAGTGGGAGCTGTCCAGAGAAAAGATTGTCTCTTCATTTGTATCTTACTGAAAGGACTGGGTAGGAAGCACAGAGAGAGCAGGAGAGAAAGACAGTAAAAGGGTTA	GTCACACTAGGTCTAGCAATGTAAGCATTTGTTGAATGTGTGAACTGGAGGGCTCTGCACTGTCCTGTTTCCCCATCAAACTGATTTCCCATGAAAGTGAGAGCTGTCCAGAGAAAAGATTGTCTCTTCATTTGTATCTTACTGAAAGGACTGGGTAGGAAGCACAGAGAGAGCAGGAGAGAAAGACAGTAAAAGGGTTA
chr1:27229369:G:A	TGGCTAATGCCTGTAATCCCAGCACTTTGGGAGGCTGAGGTGGGCGGATCACTTGAGGTCCAGAGTTCGAGACCAGCCTGGCCAACATGGTGAAACCCCGTCTCTACTAAAAATACAAAAATTAGCCACTCATGGTGGTATGCGCCTGTAATCTCAGCTCCTCAGGGAAGCTGAGGCACGAGAATCGCTTGAACCCAGGA	TGGCTAATGCCTGTAATCCCAGCACTTTGGGAGGCTGAGGTGGGCGGATCACTTGAGGTCCAGAGTTCGAGACCAGCCTGGCCAACATGGTGAAACCCCATCTCTACTAAAAATACAAAAATTAGCCACTCATGGTGGTATGCGCCTGTAATCTCAGCTCCTCAGGGAAGCTGAGGCACGAGAATCGCTTGAACCCAGGA
chr1:27229976:T:C	GGTAATAATGACCTATGAAACAATAGAGTTCATTCTGTTATTCTTTATACTTTACACATATTTATTAATATTATTTTGTTTTACTCAATGTTTAAAATGTAAAAATATTAAAAGTGAAAATAACTCATTTCAGAAAGCAATAGTTACCTTGTGATAGCAAATATACAGCTATATGATGAATTTTAAAAATTGGAAAACAT	GGTAATAATGACCTATGAAACAATAGAGTTCATTCTGTTATTCTTTATACTTTACACATATTTATTAATATTATTTTGTTTTACTCAATGTTTAAAATGCAAAAATATTAAAAGTGAAAATAACTCATTTCAGAAAGCAATAGTTACCTTGTGATAGCAAATATACAGCTATATGATGAATTTTAAAAATTGGAAAACAT
chr1:27230033:G:A	ATATTTATTAATATTATTTTGTTTTACTCAATGTTTAAAATGTAAAAATATTAAAAGTGAAAATAACTCATTTCAGAAAGCAATAGTTACCTTGTGATAGCAAATATACAGCTATATGATGAATTTTAAAAATTGGAAAACATGGCCAGGCATGGTGGCTCATGCTTCTAATCCCATCGCTTTGAGAGGCCGAGGCAGAA	ATATTTATTAATATTATTTTGTTTTACTCAATGTTTAAAATGTAAAAATATTAAAAGTGAAAATAACTCATTTCAGAAAGCAATAGTTACCTTGTGATAACAAATATACAGCTATATGATGAATTTTAAAAATTGGAAAACATGGCCAGGCATGGTGGCTCATGCTTCTAATCCCATCGCTTTGAGAGGCCGAGGCAGAA
chr1:27233212:C:G	GGCGGATCATGAGGTCAGGAGATCAAGACCATCCTGGCTAACATGGTGAAACCCTGTCTCTACTAAAAATACAAAAAATTGGCCGGGCGTGGTGGCGGGCGCCTGTAGTCCCAGCTACTCGGGAGGCTGAGGCAGGAGAATGGTGTGAACCCGGGAAGTGGAGCTTGCAGTGAGCTGAGATTGCACCACTGCACTCCAGC	GGCGGATCATGAGGTCAGGAGATCAAGACCATCCTGGCTAACATGGTGAAACCCTGTCTCTACTAAAAATACAAAAAATTGGCCGGGCGTGGTGGCGGGGGCCTGTAGTCCCAGCTACTCGGGAGGCTGAGGCAGGAGAATGGTGTGAACCCGGGAAGTGGAGCTTGCAGTGAGCTGAGATTGCACCACTGCACTCCAGC
chr1:27239920:C:G	TCAAACCCTTAGAAGCTACCTTCCCTGGCTGGCCCCTGCTTCAGCCTTGCCCCCCACCCAGGAGTGTCTGGGAGCTCACCGGGGTTGAAGAGGATGGTCCCTTTCAGGCAGGCATATTCCTTGGGGCTAAGCTCCAGGCTCCAGAAGGACTCCAGACAGCATTGAAGCCACTGCACCGCAGCCAGGGAGGGCTGGGGTCT	TCAAACCCTTAGAAGCTACCTTCCCTGGCTGGCCCCTGCTTCAGCCTTGCCCCCCACCCAGGAGTGTCTGGGAGCTCACCGGGGTTGAAGAGGATGGTCGCTTTCAGGCAGGCATATTCCTTGGGGCTAAGCTCCAGGCTCCAGAAGGACTCCAGACAGCATTGAAGCCACTGCACCGCAGCCAGGGAGGGCTGGGGTCT
chr1:27244275:G:C	TGAGACCGGCCTGGCCAACATGGTAAAACTGTCTCTACTAAAAATACAAAAATTAGCCAGACATGGTGGTGCATACCTGTAATCCCAGCTACTTGGGAGGCTGAGGCAGGAGAATCGCTTGAACCTGGGAAGCGGAAGTTGCAGTGAGCCAAGATCCCACCACTGCACTCCAGCCTAGGCGACAAGAGTGAGACTGCGTC	TGAGACCGGCCTGGCCAACATGGTAAAACTGTCTCTACTAAAAATACAAAAATTAGCCAGACATGGTGGTGCATACCTGTAATCCCAGCTACTTGGGAGCCTGAGGCAGGAGAATCGCTTGAACCTGGGAAGCGGAAGTTGCAGTGAGCCAAGATCCCACCACTGCACTCCAGCCTAGGCGACAAGAGTGAGACTGCGTC
chr1:27245413:C:T	GCCTCAGCCTCCCAAAGTGATAAGATTACAGGCGTGAGCCACTGCACCCAGCCTAAGTGATTCTTCTACCTCAGCCTCCCGTGTAGCTGGGATTACAGGCGCACACCACCACACCCAACTAATCTTTGTATTTTTAGTAGAGATGGTGTTTCACCATGTTGGCCGGGCTGCTCTTGAACTCTGGGCCTCAAGTGATCCAC	GCCTCAGCCTCCCAAAGTGATAAGATTACAGGCGTGAGCCACTGCACCCAGCCTAAGTGATTCTTCTACCTCAGCCTCCCGTGTAGCTGGGATTACAGGTGCACACCACCACACCCAACTAATCTTTGTATTTTTAGTAGAGATGGTGTTTCACCATGTTGGCCGGGCTGCTCTTGAACTCTGGGCCTCAAGTGATCCAC
chr1:27247566:T:C	AATTGAAGGGAAGAAGAAAGATATTTGTGATGCATAAGCTAAAAAAAGGGATAATTAACAGGGATAGAGTTCCTGAAAAGACTAAGATGATGAGATTCATTGCACAAGTGGAGGGATTAGCTTGGATGGCTGGGTCCTGTCCCCGCATTAACAGAAGTGAAGGTCAATTTCAGCACCTGTCATAATTTCCTGGGCCCAGT	AATTGAAGGGAAGAAGAAAGATATTTGTGATGCATAAGCTAAAAAAAGGGATAATTAACAGGGATAGAGTTCCTGAAAAGACTAAGATGATGAGATTCACTGCACAAGTGGAGGGATTAGCTTGGATGGCTGGGTCCTGTCCCCGCATTAACAGAAGTGAAGGTCAATTTCAGCACCTGTCATAATTTCCTGGGCCCAGT
chr1:27248283:C:G	GGTGGAGGCGGGCCTGGGCAGCCGCGCGCGTGCGTGTTTCCGGCTCCGCTGCGGAAGGCGGACGACTAGAGTCGTTGGGCCCGGCGCGACCCGCAGGAGCGTAGAGAGCGCGGGACTAGAGTGCAGAGCTCCGGGACGTGGATCGGAGCCGGCGCGATGGGCGGAGAGCAGGAGGAGGAGCGGTTCGACGGCATGTTGCT	GGTGGAGGCGGGCCTGGGCAGCCGCGCGCGTGCGTGTTTCCGGCTCCGCTGCGGAAGGCGGACGACTAGAGTCGTTGGGCCCGGCGCGACCCGCAGGAGGGTAGAGAGCGCGGGACTAGAGTGCAGAGCTCCGGGACGTGGATCGGAGCCGGCGCGATGGGCGGAGAGCAGGAGGAGGAGCGGTTCGACGGCATGTTGCT
chr1:27248440:C:T	TGGGCGGAGAGCAGGAGGAGGAGCGGTTCGACGGCATGTTGCTGGCCATGGCTCAGCAGCACGAGGGCGGCGTGCAGGAGGTAACGGCCCGCGCGGCGTCGGCCCACCCGGCGGCCTTGGCCACGCTCCTTCCGCCCTTCTCTGCCTTCGAGGGCTGAGACCCACCCCAGCGGCTCGCGGGCTTCTGGGATGCCCCTACA	TGGGCGGAGAGCAGGAGGAGGAGCGGTTCGACGGCATGTTGCTGGCCATGGCTCAGCAGCACGAGGGCGGCGTGCAGGAGGTAACGGCCCGCGCGGCGTTGGCCCACCCGGCGGCCTTGGCCACGCTCCTTCCGCCCTTCTCTGCCTTCGAGGGCTGAGACCCACCCCAGCGGCTCGCGGGCTTCTGGGATGCCCCTACA
chr1:27250258:G:C	CACCATGTTGGCCAGGCTGGTCTTGAACTCCTGACCTCAAGTGACCCGCCCACCTGAGCCTCCTGAAGTACTGGGATTATAGGTGTGAGCCAGTGTCTTGATGGGCTTTTTACTTTCTGGAGAGGAAAGCTGGGCCCAGGCTTTTCATGCCCTGGATGCAGAGGAGTGTTCCATACGCTTAGGCTGCTTCTAGCATCACA	CACCATGTTGGCCAGGCTGGTCTTGAACTCCTGACCTCAAGTGACCCGCCCACCTGAGCCTCCTGAAGTACTGGGATTATAGGTGTGAGCCAGTGTCTTCATGGGCTTTTTACTTTCTGGAGAGGAAAGCTGGGCCCAGGCTTTTCATGCCCTGGATGCAGAGGAGTGTTCCATACGCTTAGGCTGCTTCTAGCATCACA
chr1:27259392:G:A	ACTGTAGATACTTCATATAAATGGAATCATACAATATGTATGTCTTTGTGACTGGCTTATTTCGTTTAATGTAATGTCCACAGATTTATCCACATTGTAGCATGTGACAGGATTTCCATCCCCTTTAAGGCTGAATAATATTCCATTATATGTATATATCACAATTTTTTTTTTTCTTTTTGAGACAAGTCTTGCTCTGT	ACTGTAGATACTTCATATAAATGGAATCATACAATATGTATGTCTTTGTGACTGGCTTATTTCGTTTAATGTAATGTCCACAGATTTATCCACATTGTAACATGTGACAGGATTTCCATCCCCTTTAAGGCTGAATAATATTCCATTATATGTATATATCACAATTTTTTTTTTTCTTTTTGAGACAAGTCTTGCTCTGT
chr1:27259451:TCA:T	TTCGTTTAATGTAATGTCCACAGATTTATCCACATTGTAGCATGTGACAGGATTTCCATCCCCTTTAAGGCTGAATAATATTCCATTATATGTATATATCACAATTTTTTTTTTTCTTTTTGAGACAAGTCTTGCTCTGTTTCTTGCCCACGCTGGAGTGCAGTGGCACGATCTTGGCTCACTGCAACCTCAGCCTCCCG	TTCGTTTAATGTAATGTCCACAGATTTATCCACATTGTAGCATGTGACAGGATTTCCATCCCCTTTAAGGCTGAATAATATTCCATTATATGTATATATCAATTTTTTTTTTTCTTTTTGAGACAAGTCTTGCTCTGTTTCTTGCCCACGCTGGAGTGCAGTGGCACGATCTTGGCTCACTGCAACCTCAGCCTCCCG
chr1:27261439:C:T	GGGTTTCACCGTGTTAGCCAGGATGGTCTCGATCTCCTGGCCTCGTGATCCACTTGCCTTGGCCTCCCAAAGTGCTGGGATTACAGGCGTGAACCACCGCGCCCGGCCAGGACAGGTTTTTTTGTTTTTGTTTTTTGTTTTTTTTTCTTTTGAGACAGAGTCTCGCTCTGTCACCCAGGCTGGAGTGCAGTGGGGCGATC	GGGTTTCACCGTGTTAGCCAGGATGGTCTCGATCTCCTGGCCTCGTGATCCACTTGCCTTGGCCTCCCAAAGTGCTGGGATTACAGGCGTGAACCACCGTGCCCGGCCAGGACAGGTTTTTTTGTTTTTGTTTTTTGTTTTTTTTTCTTTTGAGACAGAGTCTCGCTCTGTCACCCAGGCTGGAGTGCAGTGGGGCGATC
chr1:27262386:AGGTGGT:A	CCTGTAAATTAAGAGACCTCAAACAAAGACAAAAACAAAAAATTAAGGGTCAGGCACAGTGGCTCAGGCCTGTAATCACAGCACTTTGGGAGGCTGAGGTGGTAGGATCACTTGAGCCCAGGAGTTGAAGACCAGCCTGGGTAATATAATGAGACTCCATCTCTACAAAAAAAAAATGTTTTGTTTTTTTTTGACTTGGA	CCTGTAAATTAAGAGACCTCAAACAAAGACAAAAACAAAAAATTAAGGGTCAGGCACAGTGGCTCAGGCCTGTAATCACAGCACTTTGGGAGGCTGAAGGATCACTTGAGCCCAGGAGTTGAAGACCAGCCTGGGTAATATAATGAGACTCCATCTCTACAAAAAAAAAATGTTTTGTTTTTTTTTGACTTGGA
chr1:27274095:A:G	ATCCCAGCACTTTGGGAGGCCAAGGCAGGCAGATCACTTGACGTCAGGAGTTCGAAACCAGCCTGGCCAACATGGAGAAACTCCATTTCTGCCAAAAATATAAAAAGTTAGCTGGGTGTTGGCCGGGTGCGGTGGCCCAGGCCTGTAATCCCAGCACTTTGGGAGGCCAAGGTGGGTGGACCACAAGGTCAGGAGATCGA	ATCCCAGCACTTTGGGAGGCCAAGGCAGGCAGATCACTTGACGTCAGGAGTTCGAAACCAGCCTGGCCAACATGGAGAAACTCCATTTCTGCCAAAAATGTAAAAAGTTAGCTGGGTGTTGGCCGGGTGCGGTGGCCCAGGCCTGTAATCCCAGCACTTTGGGAGGCCAAGGTGGGTGGACCACAAGGTCAGGAGATCGA
chr1:27274700:A:G	AGAGGCTATGCAGTACATAGCTTTGTCTGTTTTCCAAACTTGCTAAACCTTTTTTTTTTTCCTGGGAATGCAAATAATGGTTTAAAAGGCTAGGTTTGGAAAATGGTGCTCTAGGGCTGAGGCTTGGTTCGTGGTGTCACTCTACCGCTCTGTACTCCTGTTCTGCCCCGTGGTCATTTTAATCTTTTGGAGGCCTTGAC	AGAGGCTATGCAGTACATAGCTTTGTCTGTTTTCCAAACTTGCTAAACCTTTTTTTTTTTCCTGGGAATGCAAATAATGGTTTAAAAGGCTAGGTTTGGGAAATGGTGCTCTAGGGCTGAGGCTTGGTTCGTGGTGTCACTCTACCGCTCTGTACTCCTGTTCTGCCCCGTGGTCATTTTAATCTTTTGGAGGCCTTGAC
chr1:27278573:T:C	CCATTGTGCTCCTTGGCCCAGTTGGCTTCAGCAGTCCCCTCAGTGGAGTCCTCAGTAGACAGGCAGGGGCTGCATCCCCGCACACAGGCTCCACAGCGCTGGAGGCAATCCCGGCAGCGGCGGAAGCAGAAGGCAGCCCGGCACCACTCCCACACCCAGGGTCGCCAGAGCAGGCAGCAGGTGGGGGACTCAAGGGCCGG	CCATTGTGCTCCTTGGCCCAGTTGGCTTCAGCAGTCCCCTCAGTGGAGTCCTCAGTAGACAGGCAGGGGCTGCATCCCCGCACACAGGCTCCACAGCGCCGGAGGCAATCCCGGCAGCGGCGGAAGCAGAAGGCAGCCCGGCACCACTCCCACACCCAGGGTCGCCAGAGCAGGCAGCAGGTGGGGGACTCAAGGGCCGG
chr1:27282676:G:A	AGGGGTTTGCCAGGCAGTAACTATCCTTAGCTTGGATTTTCTGAGACACTGATCCCTTATCCTTTTATTCCTGAATTAATGGCACTGGGGTCTTAAACCGGGGGTGTGTGAGGAATGTGGAACTGGGCATCGGGATATCTGTGTTTTAGTTCCAGTTCTGGCCCTAATCTAACCCCAGATTTGGCACTTGGGAAAATTAA	AGGGGTTTGCCAGGCAGTAACTATCCTTAGCTTGGATTTTCTGAGACACTGATCCCTTATCCTTTTATTCCTGAATTAATGGCACTGGGGTCTTAAACCAGGGGTGTGTGAGGAATGTGGAACTGGGCATCGGGATATCTGTGTTTTAGTTCCAGTTCTGGCCCTAATCTAACCCCAGATTTGGCACTTGGGAAAATTAA
chr1:27284453:A:C	TGGAGTGCATGGCACGATCTTGGCTCACTGCAACCTCTGCCTCCCAGGTGGAGGCAATTCTCATGCCTCAGCCTCCTGAGTAGCTGGAATTACAGGTGCATGCCACCACACCCAGCTAATTTTTTTGTATTTTTAATAGAGATGGGGTTTCACCATGTTGGCCAGGCTGGTCTCGAACTCCTGACCTCAAGTATCCACCT	TGGAGTGCATGGCACGATCTTGGCTCACTGCAACCTCTGCCTCCCAGGTGGAGGCAATTCTCATGCCTCAGCCTCCTGAGTAGCTGGAATTACAGGTGCCTGCCACCACACCCAGCTAATTTTTTTGTATTTTTAATAGAGATGGGGTTTCACCATGTTGGCCAGGCTGGTCTCGAACTCCTGACCTCAAGTATCCACCT
chr1:27285195:C:T	TTATACTAAAGCACAGACAGGTTAAATAAGTTGTCCAAAGCCATACATCTATCTGTACACAATTGGCCTGGCCCCAGACTCTTATCCACTACCCCATCCCATCTATTACTTGGGAGAAAAGAGGCAGTCAAAGCTGCCAGCTCCATGGACCAGCGTGTGCCCAGAGAGAGCCCATGTTGGGAGCCCTGTCTTCCAGGCTC	TTATACTAAAGCACAGACAGGTTAAATAAGTTGTCCAAAGCCATACATCTATCTGTACACAATTGGCCTGGCCCCAGACTCTTATCCACTACCCCATCCTATCTATTACTTGGGAGAAAAGAGGCAGTCAAAGCTGCCAGCTCCATGGACCAGCGTGTGCCCAGAGAGAGCCCATGTTGGGAGCCCTGTCTTCCAGGCTC
chr1:27287560:G:T	CCTGGGCCGCTGATCAGTTTACCTTTTCTTTTGTTCAGAGAAATCTGCAGGTAAAGACAGGAACCTCAGCTCTGAGGCCCCGAGTAGGGTAGAGGAGGGGGACCGGATATGCAGCTCTGAAAGATACATCCAGGATCAGAAGTGGTGGCCAAAATGGGCCATGGTCACTACATCCAAAAAAGGTCTCTGCAAGAGGCAAC	CCTGGGCCGCTGATCAGTTTACCTTTTCTTTTGTTCAGAGAAATCTGCAGGTAAAGACAGGAACCTCAGCTCTGAGGCCCCGAGTAGGGTAGAGGAGGGTGACCGGATATGCAGCTCTGAAAGATACATCCAGGATCAGAAGTGGTGGCCAAAATGGGCCATGGTCACTACATCCAAAAAAGGTCTCTGCAAGAGGCAAC
chr1:27287716:A:G	GGCCATGGTCACTACATCCAAAAAAGGTCTCTGCAAGAGGCAACACCATTGAATGTCAATAAGGCAAGGCTCAGACTATTCTGGGTTACTGTTCCCCTTAATATTAATAACAACTCAATAACTTAACAATAGCATTAATAAACAAGTGACTTGGCCGGGCGCAGTGGCTCATGCCTGTAATCCCAGCACTTTGGGAGGCC	GGCCATGGTCACTACATCCAAAAAAGGTCTCTGCAAGAGGCAACACCATTGAATGTCAATAAGGCAAGGCTCAGACTATTCTGGGTTACTGTTCCCCTTGATATTAATAACAACTCAATAACTTAACAATAGCATTAATAAACAAGTGACTTGGCCGGGCGCAGTGGCTCATGCCTGTAATCCCAGCACTTTGGGAGGCC
chr1:27290508:G:C	TGGTCAGTTCCTCCCCTTGACTCCAGCCCTTAACAACCACTGATCTTTCTTCTGTTTCCATAGTTTTGCTTTTTCCAGAACTTTAGCTGTAGAAGTGCAGAATTGCTCTACAAAATTCTAATTCTGTGGTACCTAAAATGCTGTAGATTAATAAGAATATGATGACTGAAGCAGCTCAGAGCTACTTTCCTTGCCTAGAA	TGGTCAGTTCCTCCCCTTGACTCCAGCCCTTAACAACCACTGATCTTTCTTCTGTTTCCATAGTTTTGCTTTTTCCAGAACTTTAGCTGTAGAAGTGCACAATTGCTCTACAAAATTCTAATTCTGTGGTACCTAAAATGCTGTAGATTAATAAGAATATGATGACTGAAGCAGCTCAGAGCTACTTTCCTTGCCTAGAA
chr1:27292678:T:A	GTGGGGAAACTGAGGCCATCAAGGTTAGACCATTTGCTCAAGGCCACACTTCTAATGAGTAGTAAAGCTGGGTGGGAACCCCATCTTTCTGACTCCCCATACAATGTTCCTCACTGTGCCCTCCTCCAAGCCCTTACAGCTGTGTCTGGGTTTCTTTCTTTTTTTTGAGACAGAGTCTTGCTCTGTCTCCCAGGCTAGAG	GTGGGGAAACTGAGGCCATCAAGGTTAGACCATTTGCTCAAGGCCACACTTCTAATGAGTAGTAAAGCTGGGTGGGAACCCCATCTTTCTGACTCCCCAAACAATGTTCCTCACTGTGCCCTCCTCCAAGCCCTTACAGCTGTGTCTGGGTTTCTTTCTTTTTTTTGAGACAGAGTCTTGCTCTGTCTCCCAGGCTAGAG
chr1:27332637:T:G	GGGCGCCAGGCCAGGGCGGCAGTGGCAGCTGGGCCCTGCTCAGCCAGTGCCTGCAGCGCCAGTGCGGCAATGAGGTCCAGCGTCTGGCGGCGCTCGTGGTTCATGAGGCACACGGTGCTCTCGTTGACCACCCGGTGCAGTGTCACCAGGCAGGCGTAACGGCGGGCTGCATCTGCCCCACCGAAGTGGGCCTCCAGGTA	GGGCGCCAGGCCAGGGCGGCAGTGGCAGCTGGGCCCTGCTCAGCCAGTGCCTGCAGCGCCAGTGCGGCAATGAGGTCCAGCGTCTGGCGGCGCTCGTGGGTCATGAGGCACACGGTGCTCTCGTTGACCACCCGGTGCAGTGTCACCAGGCAGGCGTAACGGCGGGCTGCATCTGCCCCACCGAAGTGGGCCTCCAGGTA
chr1:27378040:G:A	ATCACTCCTGCTGTACTCCCTTGGTCACCCAGGCCAACCCTATTTAATGTGAGAGAAGACCACACAAGGTTGTAACTAGCAGGAGGTAGGGGTTGCTGGGGCCATCTTGGAGGCTGGCTACCTCACCAGCCTTTGGGTTAATCTTCAGGTAAATCTTCAAACTTTATACTCAGTGGTTCCCATGCCTCCGAGAACTACCT	ATCACTCCTGCTGTACTCCCTTGGTCACCCAGGCCAACCCTATTTAATGTGAGAGAAGACCACACAAGGTTGTAACTAGCAGGAGGTAGGGGTTGCTGGAGCCATCTTGGAGGCTGGCTACCTCACCAGCCTTTGGGTTAATCTTCAGGTAAATCTTCAAACTTTATACTCAGTGGTTCCCATGCCTCCGAGAACTACCT
chr1:27602489:G:A	CTTCTCCCATACTGGCCCTACCCCAGAAACCACTAATCTATTTTCTGTTGCAATGGATTTTCCTATTCTGAACATTTCACGTAAATGAAATTATAAAGTGTGTGGCTTTTTAGCATAATGCTTTTAAGATTCATCTATGTTATAGTATGAATCTGTACTTCTCTTTTTTGCGGCCAAATAGCATTCCATCATTTGGATGT	CTTCTCCCATACTGGCCCTACCCCAGAAACCACTAATCTATTTTCTGTTGCAATGGATTTTCCTATTCTGAACATTTCACGTAAATGAAATTATAAAGTATGTGGCTTTTTAGCATAATGCTTTTAAGATTCATCTATGTTATAGTATGAATCTGTACTTCTCTTTTTTGCGGCCAAATAGCATTCCATCATTTGGATGT
chr1:27661952:C:T	TCCTTTCTCTCTGTCAGCGTTGGGGCCTTCGTGAAGACCTGGCTGCCCTTCATCCTTCTCCTGGGCATCATCCTCACCGTCAGCCTGGTCTTTAACCTCCGGTGATGGCTGCTCGGTGGCCCCACACCCACCAGGGTCCCGAGGAAACAGCCGCCATCCCTTTTGGTTCCAGATTTTTTTCTCCTCACCCCAAAAGGCAG	TCCTTTCTCTCTGTCAGCGTTGGGGCCTTCGTGAAGACCTGGCTGCCCTTCATCCTTCTCCTGGGCATCATCCTCACCGTCAGCCTGGTCTTTAACCTCTGGTGATGGCTGCTCGGTGGCCCCACACCCACCAGGGTCCCGAGGAAACAGCCGCCATCCCTTTTGGTTCCAGATTTTTTTCTCCTCACCCCAAAAGGCAG
chr1:27668610:C:T	GCAGCTGCTGGCTGGGCTGCCTGTTGAGTCAGCCTTCTTCCCTCACGGCTCTTCTCCCGGTCCCTGAAACTCGGCTGCCAGGGGAGCTGGAGCCACCTGCGAAGGTGTCCTCCCATACTGGACCCCTACAGGTAACACGTGTCGGTGCCAGGGTCCCCTGCCAGGGTCCAGAGACGCAGGCACTGCCACCTGGTATCCTG	GCAGCTGCTGGCTGGGCTGCCTGTTGAGTCAGCCTTCTTCCCTCACGGCTCTTCTCCCGGTCCCTGAAACTCGGCTGCCAGGGGAGCTGGAGCCACCTGTGAAGGTGTCCTCCCATACTGGACCCCTACAGGTAACACGTGTCGGTGCCAGGGTCCCCTGCCAGGGTCCAGAGACGCAGGCACTGCCACCTGGTATCCTG
chr1:27688814:C:T	GGGCCAGCAGGCAGCCCAGCTTCATGCCTGGGGGAGAGAGGCATGGGCTCCAGTGAGTGTGGGTGCAGGGGTGAGTGAGGCCCACCATTTCTGTGGGCCCGAGTGTGGACATGAACATAGATATGAGTATGGCATTGAGTATGGCAAGATCTCGGGTGGGAACAGGAGCTCAGGCACAGGTATATGTGGAATTCAGGATG	GGGCCAGCAGGCAGCCCAGCTTCATGCCTGGGGGAGAGAGGCATGGGCTCCAGTGAGTGTGGGTGCAGGGGTGAGTGAGGCCCACCATTTCTGTGGGCCTGAGTGTGGACATGAACATAGATATGAGTATGGCATTGAGTATGGCAAGATCTCGGGTGGGAACAGGAGCTCAGGCACAGGTATATGTGGAATTCAGGATG
chr1:27696330:T:C	GCTCCTTTGTCTTCTCTCAGCTCCCATCCAGTCTGAGCAACTCTGCTAGGAAAAGCTGGGAGGAACCTCTTAGGTGCCTGGCCAGGAAAGGTGGTTCCCTGAGGCACTCCCTCATAACCACTTCCCTCTTTTAAATCTCTCCCCAATAGTCACTGTTTCTCTGAAAGAAGACTTCCGTGGTTCCTCTTCCAAAGCAGAGA	GCTCCTTTGTCTTCTCTCAGCTCCCATCCAGTCTGAGCAACTCTGCTAGGAAAAGCTGGGAGGAACCTCTTAGGTGCCTGGCCAGGAAAGGTGGTTCCCCGAGGCACTCCCTCATAACCACTTCCCTCTTTTAAATCTCTCCCCAATAGTCACTGTTTCTCTGAAAGAAGACTTCCGTGGTTCCTCTTCCAAAGCAGAGA
chr1:27696552:C:T	CAGGCGGCACCCAAAACTTCCTCCTTGCCTCCCTGCGCTCCCCCCGCCTTTTTTTTTTTTTCTGAGATGGAGTCTCGCTCTGTCGCCCAGGCTAGAGTGCAGTGACACTCTCTTGGCTCGCTGCAACCTCTGCCTCCCAGATTTAAGTGATTCTCCTGCCTCAGCCTCCCGAGTAGCTGGGATTACAGGCACCCTCCACC	CAGGCGGCACCCAAAACTTCCTCCTTGCCTCCCTGCGCTCCCCCCGCCTTTTTTTTTTTTTCTGAGATGGAGTCTCGCTCTGTCGCCCAGGCTAGAGTGTAGTGACACTCTCTTGGCTCGCTGCAACCTCTGCCTCCCAGATTTAAGTGATTCTCCTGCCTCAGCCTCCCGAGTAGCTGGGATTACAGGCACCCTCCACC
chr1:27699670:AG:A	AGGGGGAGAAGTGACCAGTGGGCCTGGCCTGTTAGCCCATTTCTCAGACACTCACCAGCCAGCCGCCCCCCTCGGTGTCCATGTCACAAAAGACTGGGAGGGCCCTGCCCTCAGGTAGGCACAGATGGTACCAGCCGCTCAAGGTGGCGCCCTGGCTCAACAGCTCCCGGCAGTTTCTGGGGCCTGGGAAAGGGGAGATG	AGGGGGAGAAGTGACCAGTGGGCCTGGCCTGTTAGCCCATTTCTCAGACACTCACCAGCCAGCCGCCCCCCTCGGTGTCCATGTCACAAAAGACTGGGAGGCCCTGCCCTCAGGTAGGCACAGATGGTACCAGCCGCTCAAGGTGGCGCCCTGGCTCAACAGCTCCCGGCAGTTTCTGGGGCCTGGGAAAGGGGAGATG
chr1:27709858:G:T	GGTGGCCGGGATCGGTGGACAGCTGCCGGGCGCGTCCCTCCCAGACTGGGCTCGGCTGAGCGTGTGCGGAGCGAGACCTGGGCAACCGGGGCGTGGCCAGGTGGGGGCGTGGCCAGTGGGAGCGGCAGGTGGGGCGGGGCTCGTCGGTCGGGGCGGAGCCAGGTGAAGGCGGGGCCAGTTAGGGGCGTGGCTAGTGTGCG	GGTGGCCGGGATCGGTGGACAGCTGCCGGGCGCGTCCCTCCCAGACTGGGCTCGGCTGAGCGTGTGCGGAGCGAGACCTGGGCAACCGGGGCGTGGCCATGTGGGGGCGTGGCCAGTGGGAGCGGCAGGTGGGGCGGGGCTCGTCGGTCGGGGCGGAGCCAGGTGAAGGCGGGGCCAGTTAGGGGCGTGGCTAGTGTGCG
chr1:27712608:G:A	TCAGTAGAGACAGGGTTTCACCATGTTGGTCAGGCTGGTCTCGAACTCCTGACCTCAGGTGATCTGCCTGCCTCGGCCTCCCAAAGCGCTGGGATTACAGGCGTGAGCCACCGTGCCCGGCCAGTTTCGAACTTTTGACCTCAAATGATTCACCCACCTTGACCTCCCAAAGTGCTGGGATTACAGGTGTGAGCCACCAT	TCAGTAGAGACAGGGTTTCACCATGTTGGTCAGGCTGGTCTCGAACTCCTGACCTCAGGTGATCTGCCTGCCTCGGCCTCCCAAAGCGCTGGGATTACAAGCGTGAGCCACCGTGCCCGGCCAGTTTCGAACTTTTGACCTCAAATGATTCACCCACCTTGACCTCCCAAAGTGCTGGGATTACAGGTGTGAGCCACCAT
chr1:27715664:C:A	AGAAATGTCACTGCATGCCGGGTGCGGTGGTTCATACCTGTAATCCCAGCACTTTGGGAGGCTGAGCAGGGTGGATCACCTGAGGTCAGGAGTTCAAGACCATCCTGACCAATATGGTAAAACCCTGTCTCTACTAAAAATACAAAAAAAAAAAAAAAAAAAAAAAAAAAAAAAAAAAGCTGGGCATGGTGGCGGGCACC	AGAAATGTCACTGCATGCCGGGTGCGGTGGTTCATACCTGTAATCCCAGCACTTTGGGAGGCTGAGCAGGGTGGATCACCTGAGGTCAGGAGTTCAAGAACATCCTGACCAATATGGTAAAACCCTGTCTCTACTAAAAATACAAAAAAAAAAAAAAAAAAAAAAAAAAAAAAAAAAAGCTGGGCATGGTGGCGGGCACC
chr1:27718954:A:G	CCACGTTCCCTGCAGCCTCTCTGAGACTTCAAGGCTCTCGCACCGGCGCCTCTGAAACCCCCGGCCCGCAGAGGGCGCCGCGTCAAGGACAGCGCGGGCAGACTCGGGAGGGGGCGGGGCCGCAGCCACGGTCGCTTTTTATGAATGGGGGAGCGGGCGGTGCGAGGCCTTATTACTATGCCGCGCAACGCGCGCTGCGC	CCACGTTCCCTGCAGCCTCTCTGAGACTTCAAGGCTCTCGCACCGGCGCCTCTGAAACCCCCGGCCCGCAGAGGGCGCCGCGTCAAGGACAGCGCGGGCGGACTCGGGAGGGGGCGGGGCCGCAGCCACGGTCGCTTTTTATGAATGGGGGAGCGGGCGGTGCGAGGCCTTATTACTATGCCGCGCAACGCGCGCTGCGC
chr1:27719092:A:T	TTATGAATGGGGGAGCGGGCGGTGCGAGGCCTTATTACTATGCCGCGCAACGCGCGCTGCGCCCCAGCGCGCCGCGCCCATTGGCTGATCGGACCGCTGACGTCACCGAACCGGTGGCCGGGGGCGGGGCGGGGTGACTCACGCCGCTTCTCCCGCGGCCGCGGGGGCTTCTCGGGGTCCACGCACGCCCTGCGCCGCCA	TTATGAATGGGGGAGCGGGCGGTGCGAGGCCTTATTACTATGCCGCGCAACGCGCGCTGCGCCCCAGCGCGCCGCGCCCATTGGCTGATCGGACCGCTGTCGTCACCGAACCGGTGGCCGGGGGCGGGGCGGGGTGACTCACGCCGCTTCTCCCGCGGCCGCGGGGGCTTCTCGGGGTCCACGCACGCCCTGCGCCGCCA
chr1:27727764:A:G	CCATGCACACCGCTCACATGCGTGTATATGCCCTGATGAACAAGCTACCAAATGGCCGCACGCTAGGGAGAACCCTCTTTAGCTAGCCTCTGGCTTTACATAAAAGCTTGAGGTTTGCTCAGTCTACTGGTGGGGATAGGGAGTGATGGAACCCACTCAAGTTCCAACCTGTCTCTCCCCAGCCTCCTGGGGAGAGGTCC	CCATGCACACCGCTCACATGCGTGTATATGCCCTGATGAACAAGCTACCAAATGGCCGCACGCTAGGGAGAACCCTCTTTAGCTAGCCTCTGGCTTTACGTAAAAGCTTGAGGTTTGCTCAGTCTACTGGTGGGGATAGGGAGTGATGGAACCCACTCAAGTTCCAACCTGTCTCTCCCCAGCCTCCTGGGGAGAGGTCC
chr1:27729452:C:T	AAAACTGGGCACCAGGGAGTGGGGCAGGTAAGAATGGAAACCTTTAACAGGCTCCCTACAACGTTAAAGCCCTCAATGATTTTGGATGGAGACTCAAGCCGTTTCAGTTGCATGGTAAACAGAGCATTGGGCTCTGGCTAGAGAGAGGCCTGTGTTTGAACCACGTTCTGTTCCTGGCCAGCTATGTGATCTTAGGCAAC	AAAACTGGGCACCAGGGAGTGGGGCAGGTAAGAATGGAAACCTTTAACAGGCTCCCTACAACGTTAAAGCCCTCAATGATTTTGGATGGAGACTCAAGCTGTTTCAGTTGCATGGTAAACAGAGCATTGGGCTCTGGCTAGAGAGAGGCCTGTGTTTGAACCACGTTCTGTTCCTGGCCAGCTATGTGATCTTAGGCAAC
chr1:27730477:C:A	GCCAGATGTTGGGCGCAGCATCAGCATTCAGCCTGTACTCCTCTCCTGCCTGATGCAAACAGTTGCCAGCAGATTGTCTCCTGAGGCCCCAGCACACCCCCTTTCTCATGGTGAGAAGGGGACTGGGTATCTGGGTCTGCAGGTCCTCCAACCTGGGTCTCCTCCTAAACTGAAATGGTTTCCAGCCTTCTCCACCTCTG	GCCAGATGTTGGGCGCAGCATCAGCATTCAGCCTGTACTCCTCTCCTGCCTGATGCAAACAGTTGCCAGCAGATTGTCTCCTGAGGCCCCAGCACACCCACTTTCTCATGGTGAGAAGGGGACTGGGTATCTGGGTCTGCAGGTCCTCCAACCTGGGTCTCCTCCTAAACTGAAATGGTTTCCAGCCTTCTCCACCTCTG
chr1:27730774:G:A	TGTCATTTCCTTCTAATCTCTTGTCCCATTAAAACAATACCACAAACACCAGAGGTGGCTGAGTGGCTACAAAGACTTTATCAAATTATTTTAAATGTTGGCATTTAAGTATTCATGTGTATACAGTTACATGGAACCTTCAGGTCAGTGGGGCACAAATGTGGTATACACACGATGAGCCTGGCAGGGAAGCAAATGAG	TGTCATTTCCTTCTAATCTCTTGTCCCATTAAAACAATACCACAAACACCAGAGGTGGCTGAGTGGCTACAAAGACTTTATCAAATTATTTTAAATGTTAGCATTTAAGTATTCATGTGTATACAGTTACATGGAACCTTCAGGTCAGTGGGGCACAAATGTGGTATACACACGATGAGCCTGGCAGGGAAGCAAATGAG
chr1:27731259:TAATAC:T	CTTTGGGAGCATTATGGCTTACTCTACTACATGTACATCATTCTAGACAGAAAGTAAAAACTGGTTAGTTCCTCAAGTGAATTAACTGAATAAACTTAATACAATAACAAAATTGTTCCCTAACCCACACTGAGGCACAGTTAAAGGGAACATGGTAGGAGGCACAGAAGGAGGCACAGAATGAGGCACATCTCTGCGCG	CTTTGGGAGCATTATGGCTTACTCTACTACATGTACATCATTCTAGACAGAAAGTAAAAACTGGTTAGTTCCTCAAGTGAATTAACTGAATAAACTTAATAACAAAATTGTTCCCTAACCCACACTGAGGCACAGTTAAAGGGAACATGGTAGGAGGCACAGAAGGAGGCACAGAATGAGGCACATCTCTGCGCG
chr1:27752865:T:C	AGTAAAAAGTGAGATTTGATTTTTAGGCAGATCACTCTGGCAGGGATATAGGAACAGATTTAAGGGGGTTGGATCAGAGAAAGAAGGTAGAGGGAGGCTTGGGTAATAGTTTAGGTGAAAGTCAATGAAGTCTAAACCAGGGCAATATTGGCAGAGACAGCGAGTAAGGGACAGAGCTGAGAAATCTGTAGGAAGTCTGA	AGTAAAAAGTGAGATTTGATTTTTAGGCAGATCACTCTGGCAGGGATATAGGAACAGATTTAAGGGGGTTGGATCAGAGAAAGAAGGTAGAGGGAGGCTCGGGTAATAGTTTAGGTGAAAGTCAATGAAGTCTAAACCAGGGCAATATTGGCAGAGACAGCGAGTAAGGGACAGAGCTGAGAAATCTGTAGGAAGTCTGA
chr1:27755909:T:C	GATCCTATCCCTGGGGTGTTCATAACCAGGACAGATCAGATTCTAGGCCACCAATTATAAAGATCAAAAAAGAACACTGTCACCTGATAATCTCCACAATGAAATCAAGCTGCCAATAGTGATTGATATACATCAGGATTAACTTTTCCAGTCCTTCCTTGGTAAATGGCTGTTAATGTATAGCTAACCACTAGGCCGGG	GATCCTATCCCTGGGGTGTTCATAACCAGGACAGATCAGATTCTAGGCCACCAATTATAAAGATCAAAAAAGAACACTGTCACCTGATAATCTCCACAACGAAATCAAGCTGCCAATAGTGATTGATATACATCAGGATTAACTTTTCCAGTCCTTCCTTGGTAAATGGCTGTTAATGTATAGCTAACCACTAGGCCGGG
chr1:27756061:G:C	CCTTCCTTGGTAAATGGCTGTTAATGTATAGCTAACCACTAGGCCGGGCATGGTGGCTCACGCCTGTAATCCCAGCACTTTGGGAGGCTGAGGCAGGTGGATCACCTAAGGCCAGGAGTTCGAGAGCAGCCTGGCCAAGATGGTGAAACCCTGTCTTTAGTAAAAATACAAAAAATTGGCCAGGCGTGTCGCGGGTGCCT	CCTTCCTTGGTAAATGGCTGTTAATGTATAGCTAACCACTAGGCCGGGCATGGTGGCTCACGCCTGTAATCCCAGCACTTTGGGAGGCTGAGGCAGGTGCATCACCTAAGGCCAGGAGTTCGAGAGCAGCCTGGCCAAGATGGTGAAACCCTGTCTTTAGTAAAAATACAAAAAATTGGCCAGGCGTGTCGCGGGTGCCT
chr1:27760156:G:C	CAAATCATTCTGCATAAGCACAGGAGTTATATTTGGGCAGAAGGCTGGAAGTAAGAAGACCAATTGGGAAATTCTTCACAGGCTGAGAAGGAGAAAGTAGAAATGTAAAGGCCCACCCTACCACAGCTAGCAAATATGAACTGAGAAACTAGACAGGTGGCAGTTGCAGGGGTGAGTCCAGCCCCTCAGCCCCACCGGCT	CAAATCATTCTGCATAAGCACAGGAGTTATATTTGGGCAGAAGGCTGGAAGTAAGAAGACCAATTGGGAAATTCTTCACAGGCTGAGAAGGAGAAAGTACAAATGTAAAGGCCCACCCTACCACAGCTAGCAAATATGAACTGAGAAACTAGACAGGTGGCAGTTGCAGGGGTGAGTCCAGCCCCTCAGCCCCACCGGCT
chr1:27765978:T:C	TGACATCTATCTAGCACATGCCCTGTTCTAAATGTTTATATATGGTTCTCTTAAGCATTATACAATACTGTCTTAATAAGCTTCAGGTCGTATTAATGGTTAACTACTAATTATAGTGCTGTTATCAATCACTGAATATTTATCAAGAAGACACTAAAAGACACAAAGAAGTATAAAATCTCTTCCCTTGACTCCAGGAG	TGACATCTATCTAGCACATGCCCTGTTCTAAATGTTTATATATGGTTCTCTTAAGCATTATACAATACTGTCTTAATAAGCTTCAGGTCGTATTAATGGCTAACTACTAATTATAGTGCTGTTATCAATCACTGAATATTTATCAAGAAGACACTAAAAGACACAAAGAAGTATAAAATCTCTTCCCTTGACTCCAGGAG
chr1:27770482:C:T	TTCTGGGTTCAAGTGATTCTCCTGCCTCAGCCTCATGAGTAGCTGGGATTACAGGCACCCACCACCACACCTGGCTAATTTTTGTATTTTTAGTAGATACGGCGTTTCATCATGTTGGCCAGGCTGGTCTCGAACTCCTGACCTTGTGATCTGCCCGCCTCAGCCTCTCAAAGTCCTGGGATTACAGGCATGAGCCACCG	TTCTGGGTTCAAGTGATTCTCCTGCCTCAGCCTCATGAGTAGCTGGGATTACAGGCACCCACCACCACACCTGGCTAATTTTTGTATTTTTAGTAGATATGGCGTTTCATCATGTTGGCCAGGCTGGTCTCGAACTCCTGACCTTGTGATCTGCCCGCCTCAGCCTCTCAAAGTCCTGGGATTACAGGCATGAGCCACCG
chr1:27772009:T:C	TCTATGCAAAACACCCAAACTAAGAAGTTAGACAAATACGCCCATAGTTCTCATCTTTGTACACAAGTGCCATCAAATTCCAGACTAGTTTATCTCCCATGGAAAAAAGACTGCATGCTAACACAAGAAAGCATTCCTATTTACCCTAAAACTGAAATGGTGTTAATGAGTATAACATACTGCTTTCTCCCTCTCTGCGC	TCTATGCAAAACACCCAAACTAAGAAGTTAGACAAATACGCCCATAGTTCTCATCTTTGTACACAAGTGCCATCAAATTCCAGACTAGTTTATCTCCCACGGAAAAAAGACTGCATGCTAACACAAGAAAGCATTCCTATTTACCCTAAAACTGAAATGGTGTTAATGAGTATAACATACTGCTTTCTCCCTCTCTGCGC
chr1:27775196:C:T	TCACGCCTGTAATCCCAGCACTTTGGGAGGCCGAGGTGGGTGGATCTCTTGAAGTCAGGAGTTCGAGACCAGCTTGGCCAACATGGTGAAATCCCATCTCTACTAGAATTAGTCAGGTGTGGTGATGCATACCCATAGTCCCAACTACTCAGAAGGGTGAGGCAGGAGAATCGCTTGAACCTGTGAGGCGGAGGTAGCAG	TCACGCCTGTAATCCCAGCACTTTGGGAGGCCGAGGTGGGTGGATCTCTTGAAGTCAGGAGTTCGAGACCAGCTTGGCCAACATGGTGAAATCCCATCTTTACTAGAATTAGTCAGGTGTGGTGATGCATACCCATAGTCCCAACTACTCAGAAGGGTGAGGCAGGAGAATCGCTTGAACCTGTGAGGCGGAGGTAGCAG
chr1:27776436:G:A	ATCTGGGACAGAGCAGAAAAAGAAGTTGAAAATTATTGGCTGGGCATGGTGGCTCACGCCTATAATCCCAGCACTTTGGGAGGCTGAGGTGGGCGGATCGTCTGAGGTCAGGAGTTCGAGACCAGCCTGGCCAGCATGGTGAAATCCCATCTCTACTAAAAATACAAAAATTAGCTGGGTGTGGTGGCAGACACCTGTAA	ATCTGGGACAGAGCAGAAAAAGAAGTTGAAAATTATTGGCTGGGCATGGTGGCTCACGCCTATAATCCCAGCACTTTGGGAGGCTGAGGTGGGCGGATCATCTGAGGTCAGGAGTTCGAGACCAGCCTGGCCAGCATGGTGAAATCCCATCTCTACTAAAAATACAAAAATTAGCTGGGTGTGGTGGCAGACACCTGTAA
chr1:27780124:C:T	CCCAGGAGGCAGAGGTTGCCGTGAGTGGAGATCACTCCACTGCACTCCAACCTGGGTGACAGAGCAAGACTCTGTCTCAAAAAAAAAAAAAAAAAAGGGCCAAGCGCGGTGGCTCACGCCTGTAATCCTAGCACTTTGGGAGGCCAAGGCAGAAGGATCATGAAGTCAGGAGATTAAGACCAGCCTGGCCAACATGGCAA	CCCAGGAGGCAGAGGTTGCCGTGAGTGGAGATCACTCCACTGCACTCCAACCTGGGTGACAGAGCAAGACTCTGTCTCAAAAAAAAAAAAAAAAAAGGGTCAAGCGCGGTGGCTCACGCCTGTAATCCTAGCACTTTGGGAGGCCAAGGCAGAAGGATCATGAAGTCAGGAGATTAAGACCAGCCTGGCCAACATGGCAA
chr1:27786184:C:G	CATTATTTTTAAAAAATAAAAATGTAATCAAGACTATTATTACTATAAAAGTACATCTCATAATTTAAGGGGAAAGTCATTTTAGTGGTTTAAAAAAAACTTATGTTCACATGTGTTTTATCCATTCTTCCTCCAAACTTTATACCACAGTAGTTAACTGGTAGGAAGGCTATCTGATATAAATTTCAGTGTCCTTGCCT	CATTATTTTTAAAAAATAAAAATGTAATCAAGACTATTATTACTATAAAAGTACATCTCATAATTTAAGGGGAAAGTCATTTTAGTGGTTTAAAAAAAAGTTATGTTCACATGTGTTTTATCCATTCTTCCTCCAAACTTTATACCACAGTAGTTAACTGGTAGGAAGGCTATCTGATATAAATTTCAGTGTCCTTGCCT
chr1:27788152:A:T	AAGCTCCGCCTCCCGGGCTCACTCCATTCTCCTGCCTCAGCCTCCCGAGCAGCTGGGACTACAGGCGCCCGCCACCACGCCCAGCTAATTTTTTTTTTTAAATTTCTTATTTTTCGTAGAGTCGGGGTTTCACCGTGTTAGCCAGGATGGTCTCGATCTCCTGACCTCGTAATCCACCCGCCTCGGCCTCCCAAAGTGCT	AAGCTCCGCCTCCCGGGCTCACTCCATTCTCCTGCCTCAGCCTCCCGAGCAGCTGGGACTACAGGCGCCCGCCACCACGCCCAGCTAATTTTTTTTTTTTAATTTCTTATTTTTCGTAGAGTCGGGGTTTCACCGTGTTAGCCAGGATGGTCTCGATCTCCTGACCTCGTAATCCACCCGCCTCGGCCTCCCAAAGTGCT
chr1:27792559:T:C	TTCCCACTGGTCCAATATGAAACAAAGTTAACATCAATAAGAATAACTGCAATGGATTAAAACACATCAAATATGTTAACACCTAAAAGTTCCTGATCATGCCCTAAAAAACCCTAAAAAGTCACTGGTCCTCTCTGGAGTATATCTGAAAACCAACTCATTATTTTGAAAACTAGTAAATGAAAGAATAAAGGGAATGA	TTCCCACTGGTCCAATATGAAACAAAGTTAACATCAATAAGAATAACTGCAATGGATTAAAACACATCAAATATGTTAACACCTAAAAGTTCCTGATCACGCCCTAAAAAACCCTAAAAAGTCACTGGTCCTCTCTGGAGTATATCTGAAAACCAACTCATTATTTTGAAAACTAGTAAATGAAAGAATAAAGGGAATGA
chr1:27793243:T:C	TGAGGTGAGAGGATGGCTTGAGGCCAGGAGTTCAAGATAAGCCTGGGCAACATAATGAAGCCCGTCTCTACAAATAATTTAAAAGTTAGCTGGGTGTGGTGGTGCATGCCTGTAGTCCTAGCTACTTGGGAGGCTGAGGTGGGAGCCCAGGTGGTTGAGGCTGCAATGAGCTGAAATCATGCCACTGTACTCCAGCCTGA	TGAGGTGAGAGGATGGCTTGAGGCCAGGAGTTCAAGATAAGCCTGGGCAACATAATGAAGCCCGTCTCTACAAATAATTTAAAAGTTAGCTGGGTGTGGCGGTGCATGCCTGTAGTCCTAGCTACTTGGGAGGCTGAGGTGGGAGCCCAGGTGGTTGAGGCTGCAATGAGCTGAAATCATGCCACTGTACTCCAGCCTGA
chr1:27794948:T:TA	CACCAGAGAAAAAAAGAACTGACCAGGCGTAGTGGCTCACGCCTGTAATCTCAGCACTTTGGGAGGCCGAGGCAGGCGGATCACCTGAGGTCAGGAGTTAGAGACCAGCCTGACCAACATGGTGAAATCCCGTCTCTACTAAAAATACAAAAATTAGCTGGTCGTGGTGGCTAATGCCTGCAATCCCAGCTACTCAGGA	CACCAGAGAAAAAAAGAACTGACCAGGCGTAGTGGCTCACGCCTGTAATCTCAGCACTTTGGGAGGCCGAGGCAGGCGGATCACCTGAGGTCAGGAGTTAAGAGACCAGCCTGACCAACATGGTGAAATCCCGTCTCTACTAAAAATACAAAAATTAGCTGGTCGTGGTGGCTAATGCCTGCAATCCCAGCTACTCAGGA
chr1:27799195:A:AGG	ATTTCACGACTGCACTCCAGCACTCCAGCACTCCAGCCTGGGTGACACAGTGAAACCCCGTCTCCAAAAAAAAAAAAAAAAAAAAAAAAGGGGAAATCAGGCCAGGGTGGCTCATGCCTGTAACCCCAGCACCTTGGGAGGCCAAGGCAAGGATTGCTTGAGGCCAGGAGTTCAAGACCAATCTGGGCAACAAAGCAA	ATTTCACGACTGCACTCCAGCACTCCAGCACTCCAGCCTGGGTGACACAGTGAAACCCCGTCTCCAAAAAAAAAAAAAAAAAAAAAAAAGGGGAAATCAGGGGCCAGGGTGGCTCATGCCTGTAACCCCAGCACCTTGGGAGGCCAAGGCAAGGATTGCTTGAGGCCAGGAGTTCAAGACCAATCTGGGCAACAAAGCAA
chr1:27807806:C:G	CAGGAGGCTGAGGCAGGAGAATCACTTGAACCTGGGAGGTGGAGGTTGCAGTGAGCCGAGATCACGCCACTGCACTCCAGCCTGGGCGACAGAGGGAGACTCCGTATGAAAAAAATAACGCATGTGTGTATACACATACACATGTTCACTCAAATTGGAAATGAGTCAAACCACTGCTTTTTCTCAAAAAGCCTTCTGTA	CAGGAGGCTGAGGCAGGAGAATCACTTGAACCTGGGAGGTGGAGGTTGCAGTGAGCCGAGATCACGCCACTGCACTCCAGCCTGGGCGACAGAGGGAGAGTCCGTATGAAAAAAATAACGCATGTGTGTATACACATACACATGTTCACTCAAATTGGAAATGAGTCAAACCACTGCTTTTTCTCAAAAAGCCTTCTGTA
chr1:27809584:G:A	CTGCTTAAGTATTCCTGGTCGGACCATGAAATGGAAGAGGAGCACACAAGAATGAAGCAGAATACAAAGGCCATAATTAAAGCAGTATTAGTATCTCACGCCTGTAATCCCAGTACTTTGGAAGGCCGAGGTGGGCAAATCACTTGAGGTCAAGAGTTCGAGATCAGCCTGGCCAACATGGTGAAACCCCATCTCTACTA	CTGCTTAAGTATTCCTGGTCGGACCATGAAATGGAAGAGGAGCACACAAGAATGAAGCAGAATACAAAGGCCATAATTAAAGCAGTATTAGTATCTCACACCTGTAATCCCAGTACTTTGGAAGGCCGAGGTGGGCAAATCACTTGAGGTCAAGAGTTCGAGATCAGCCTGGCCAACATGGTGAAACCCCATCTCTACTA
chr1:27811383:G:A	CTGCACTCCAGCCTGGATGACAGAGCGAGACTCTGTCTCAAAAAAAAAAAGAATACTCTAAAGGAAAAAAATCAGCTTTAAAATTTGGCAAACATGGCCGGGTGTGGTGGCTAATGCCTGTAATCCCAGCACTTTGGGAGGCCAAGGCAGGTGGATCACCTGAGGTCAAGAGTTCAAGACCACCCTGGCCAACTTGGAGA	CTGCACTCCAGCCTGGATGACAGAGCGAGACTCTGTCTCAAAAAAAAAAAGAATACTCTAAAGGAAAAAAATCAGCTTTAAAATTTGGCAAACATGGCCAGGTGTGGTGGCTAATGCCTGTAATCCCAGCACTTTGGGAGGCCAAGGCAGGTGGATCACCTGAGGTCAAGAGTTCAAGACCACCCTGGCCAACTTGGAGA
chr1:27820430:C:T	ACTTTTCTCGTAGTCCCTGAAAGAATGCAAGCTTTGAGGCAGACCGACCTGGGTTTGAATCTTAGCTCTGCCAACTCACCGAGGATTGTGTGACCTGAACAGTCATCAAACCTCACTGTGTCTCAGCTACTCTTCTAAGGAATGGGGATAACAATAGAGGGTCATAAGGTGGGGGTGAGGATTTAATGGGAAATATATGT	ACTTTTCTCGTAGTCCCTGAAAGAATGCAAGCTTTGAGGCAGACCGACCTGGGTTTGAATCTTAGCTCTGCCAACTCACCGAGGATTGTGTGACCTGAATAGTCATCAAACCTCACTGTGTCTCAGCTACTCTTCTAAGGAATGGGGATAACAATAGAGGGTCATAAGGTGGGGGTGAGGATTTAATGGGAAATATATGT
chr1:27821799:T:C	GTTGCTTTCAGAGTGGGAGGTGGTATTGTGCATTTAGTGGTAATATTAATAAGGACCAACATTTAGTGAGCATTTGCTACATGCCAGGAATGTGCAAATTGCTTTACATGCATTAACTCGTCAATCCTTATATCAGTCCTATAAATTATTTATTTATTTATTGAGACACAGTTTTGCTCTGTCGTCCAGGCTGCAGTGCA	GTTGCTTTCAGAGTGGGAGGTGGTATTGTGCATTTAGTGGTAATATTAATAAGGACCAACATTTAGTGAGCATTTGCTACATGCCAGGAATGTGCAAATCGCTTTACATGCATTAACTCGTCAATCCTTATATCAGTCCTATAAATTATTTATTTATTTATTGAGACACAGTTTTGCTCTGTCGTCCAGGCTGCAGTGCA
chr1:27828488:C:T	AATTAGCCGGGCATGGTGGCACATGTCTGTAATCCCAGCTAGTCGGGAGGCTGAGGCAGGAGAATCGCTTGAACCCACGTGGCAGAGGTTGTGGTGAGCCGAGATCACGCCATCGCACTCTAGCCTGGGCAACAAGAGCAAACTCCACCTCAAAAAAAAAAAAAAAAAAGAAGTAGAAAAATATTGACCGAGTGCAGTGG	AATTAGCCGGGCATGGTGGCACATGTCTGTAATCCCAGCTAGTCGGGAGGCTGAGGCAGGAGAATCGCTTGAACCCACGTGGCAGAGGTTGTGGTGAGCTGAGATCACGCCATCGCACTCTAGCCTGGGCAACAAGAGCAAACTCCACCTCAAAAAAAAAAAAAAAAAAGAAGTAGAAAAATATTGACCGAGTGCAGTGG
chr1:28219658:C:G	CTCATGTCCACAATGGGGACAGTAACAGCAACAGGACTGTACACCTGACGACCAGGAGCTAAGGACTTCCTTCCTCCAGTCTAAATCCCATAATGAAATCAGGTCAACTTTTTGCTCAGAATTATTATATATCCCTCACATATAGTGGTCCTTAGTGCTTGCTGAATGAGTGATGTGATGGGTAGCACCATTTTGGCCCA	CTCATGTCCACAATGGGGACAGTAACAGCAACAGGACTGTACACCTGACGACCAGGAGCTAAGGACTTCCTTCCTCCAGTCTAAATCCCATAATGAAATGAGGTCAACTTTTTGCTCAGAATTATTATATATCCCTCACATATAGTGGTCCTTAGTGCTTGCTGAATGAGTGATGTGATGGGTAGCACCATTTTGGCCCA
chr1:28241083:G:A	AGAAGGTGCGGGTCTGGGGGAATAGCGGAAAACCACAGAACGCGGCCGCCACTGCGCCGCTCTGGCTACTTTTCTCTGGCACCACAAACGCCTTCCCGCGAATGGCGGAGCCAGTCAGCTCCCGGGGTGCTCGCTTCAGCCAATCGGTGCTCACGGATGCTACGCTTGTTCCTGTCTCCTCTGCCCATGCTCCAGAAAAC	AGAAGGTGCGGGTCTGGGGGAATAGCGGAAAACCACAGAACGCGGCCGCCACTGCGCCGCTCTGGCTACTTTTCTCTGGCACCACAAACGCCTTCCCGCAAATGGCGGAGCCAGTCAGCTCCCGGGGTGCTCGCTTCAGCCAATCGGTGCTCACGGATGCTACGCTTGTTCCTGTCTCCTCTGCCCATGCTCCAGAAAAC
chr1:28245854:C:T	AAATATACATATTTTAATCAGATCTGACCCAATATTGGTGAATTTCCATTTATACTTAATTCTCTGTTCAATATTCTGTACACTGTAAGTTACCCATTTCCAATTTTTGCCATTTTAATTCTGCAGAAATCATTTTTGTGGAGTATTTCCTGGGCAGAGTTTACAATGAAAATTTATTTCATCAATAAAAATTAGATCCC	AAATATACATATTTTAATCAGATCTGACCCAATATTGGTGAATTTCCATTTATACTTAATTCTCTGTTCAATATTCTGTACACTGTAAGTTACCCATTTTCAATTTTTGCCATTTTAATTCTGCAGAAATCATTTTTGTGGAGTATTTCCTGGGCAGAGTTTACAATGAAAATTTATTTCATCAATAAAAATTAGATCCC
chr1:28247060:G:T	CTGCTAATATGCAAAGTCAGCCCTCCTATACTAGGTTTCGTGTTCTGAAAATACTATATTTTCAATCTGCAATTGGTTGAAAAAAATCCGTAAAAGTGGGCTGGGGCTGGGAATGGTGGCTCATGCCTATAATCCCAGCACTTTGGGAGGCTGAGATAGGTGCATCATGAGGTCAGAAGTTCAAGACCAGCCTGGCCAAC	CTGCTAATATGCAAAGTCAGCCCTCCTATACTAGGTTTCGTGTTCTGAAAATACTATATTTTCAATCTGCAATTGGTTGAAAAAAATCCGTAAAAGTGGTCTGGGGCTGGGAATGGTGGCTCATGCCTATAATCCCAGCACTTTGGGAGGCTGAGATAGGTGCATCATGAGGTCAGAAGTTCAAGACCAGCCTGGCCAAC
chr1:28248588:C:T	TATTTATTTATTTATTTTGAGACAGAATATCACTCAGTTACCCAGGCTGGAGGTGCAGTGGCAGAATCTCAGCTCACTGCAGCCTCAGCTTCGCAGTCTCAAGCCATCCTCCCACCTCAACCTCCCAAGTAGTTAGGACAACAGGTGTGCACCACCATGCCCAGCTAATTTTTATAACTTTTTTGTAGAGATGGGATTTC	TATTTATTTATTTATTTTGAGACAGAATATCACTCAGTTACCCAGGCTGGAGGTGCAGTGGCAGAATCTCAGCTCACTGCAGCCTCAGCTTCGCAGTCTTAAGCCATCCTCCCACCTCAACCTCCCAAGTAGTTAGGACAACAGGTGTGCACCACCATGCCCAGCTAATTTTTATAACTTTTTTGTAGAGATGGGATTTC
chr1:28250705:T:C	ATTATTAAAGATTCACTATTCATTTTTGCATAAGAGCTATAAGATGTTTATGCAAAATATAGCAATAATTTGTTTAATGCATAATATCTTTGTTCATAATAAACTTTTATTATATAGGCCTAAAAAGTTTATTGTTTCCTAGAAGACTATATTAAGATGTTTCTGCAACAAAGGTCTGTAACAGATTAGTCTTTCTGACT	ATTATTAAAGATTCACTATTCATTTTTGCATAAGAGCTATAAGATGTTTATGCAAAATATAGCAATAATTTGTTTAATGCATAATATCTTTGTTCATAACAAACTTTTATTATATAGGCCTAAAAAGTTTATTGTTTCCTAGAAGACTATATTAAGATGTTTCTGCAACAAAGGTCTGTAACAGATTAGTCTTTCTGACT
chr1:28252122:CAG:C	AAAAGCCGAGATAAGAGAAGACACTAATAGATGGTATAATTTGAGGCCTCCCAGGTTTCATCACTACTTATTTTTTATTTTTATTTTTTTTTTTGAGACAGAGTTTCACTCTTGTTGCCCTGGCTGGAATGCAATGGCACGATCTCGGCTCACTGCAACCTCCGCCTCCTGGGTTCAAGCGATTCTCCTGCCTCAGCCCC	AAAAGCCGAGATAAGAGAAGACACTAATAGATGGTATAATTTGAGGCCTCCCAGGTTTCATCACTACTTATTTTTTATTTTTATTTTTTTTTTTGAGACAGTTTCACTCTTGTTGCCCTGGCTGGAATGCAATGGCACGATCTCGGCTCACTGCAACCTCCGCCTCCTGGGTTCAAGCGATTCTCCTGCCTCAGCCCC
chr1:28252370:G:A	TGTATTTTTAATAGAGACGGAGTTTCTCCATGTTGGTCAGGCTGGTCTCAAACTCCCGACCTCAGGTGATCCACCTGCCTCGGCCTCCCAAAGTGCTGGGATTATAGGCGTGAGTCACTGCGCCTAGCTCACTACTTATTCTTTTGAGCAGTCACTGCTGCTGCAAAGGGGAAAATTTGAGTAATTATTCAGTGATCTTT	TGTATTTTTAATAGAGACGGAGTTTCTCCATGTTGGTCAGGCTGGTCTCAAACTCCCGACCTCAGGTGATCCACCTGCCTCGGCCTCCCAAAGTGCTGGAATTATAGGCGTGAGTCACTGCGCCTAGCTCACTACTTATTCTTTTGAGCAGTCACTGCTGCTGCAAAGGGGAAAATTTGAGTAATTATTCAGTGATCTTT
chr1:28253742:G:A	TGAGGTGGGCAAATCACCTGAGGTCAAGAGTTCAGGACCAGTCTGGCCAATGTAGTGAAACCCTATTTCTACTAAAAATACAAAAATTAGCCAGGCTTGGTGGCAGTTGCCTGTAATCCCAGCTACTCGGGAGGCTGAGACTGGAGAATTGCTTGAACCCAGGAGGGGGAGGTTGCAGTGAGCCAAGATCACACCACGGC	TGAGGTGGGCAAATCACCTGAGGTCAAGAGTTCAGGACCAGTCTGGCCAATGTAGTGAAACCCTATTTCTACTAAAAATACAAAAATTAGCCAGGCTTGATGGCAGTTGCCTGTAATCCCAGCTACTCGGGAGGCTGAGACTGGAGAATTGCTTGAACCCAGGAGGGGGAGGTTGCAGTGAGCCAAGATCACACCACGGC
chr1:28253807:G:A	TTTCTACTAAAAATACAAAAATTAGCCAGGCTTGGTGGCAGTTGCCTGTAATCCCAGCTACTCGGGAGGCTGAGACTGGAGAATTGCTTGAACCCAGGAGGGGGAGGTTGCAGTGAGCCAAGATCACACCACGGCTCTTCAGCCTGGGTGACACAGTGAGACTCCGTCTCAAAAAAAAAAAAAAGTAAAACGTTCCTTTT	TTTCTACTAAAAATACAAAAATTAGCCAGGCTTGGTGGCAGTTGCCTGTAATCCCAGCTACTCGGGAGGCTGAGACTGGAGAATTGCTTGAACCCAGGAAGGGGAGGTTGCAGTGAGCCAAGATCACACCACGGCTCTTCAGCCTGGGTGACACAGTGAGACTCCGTCTCAAAAAAAAAAAAAAGTAAAACGTTCCTTTT
chr1:28254421:A:G	GTGGGCAGATCACTTGAGCCCAGGAGTTTGAGACCAGTCTGAACAACATTAGTTGAGTGTGGTGGTTTGCACCTGTAGTCCCAGCTACTTGAGAGGTTGAGGTGGGAGGATTGCTAGAGCCTAGGAGGTAGAGGTTGCAGGAGGCAGAGGTTGCAGTAGGGCCACTGCACTCCAGCCTGGGCGGCAGAGTGAGACCCTGT	GTGGGCAGATCACTTGAGCCCAGGAGTTTGAGACCAGTCTGAACAACATTAGTTGAGTGTGGTGGTTTGCACCTGTAGTCCCAGCTACTTGAGAGGTTGGGGTGGGAGGATTGCTAGAGCCTAGGAGGTAGAGGTTGCAGGAGGCAGAGGTTGCAGTAGGGCCACTGCACTCCAGCCTGGGCGGCAGAGTGAGACCCTGT
chr1:28256099:G:T	GCCACCCGCCACCATGCCCAGCTAATTTTTGTAATTTTAGTAGAGATGGGGTTTCACCATGTTGGTCAGAATGGTCTCGATCTCCTGACCTCATGATCCGCCTGCCTCGGCCTCCCAAAGCGCTAGGATTACAGGTGTGAGGTCACCATGCCCAGCCTATTTATTTATTTATTTATTTAATGAGATGGGCTCTTGTTGTG	GCCACCCGCCACCATGCCCAGCTAATTTTTGTAATTTTAGTAGAGATGGGGTTTCACCATGTTGGTCAGAATGGTCTCGATCTCCTGACCTCATGATCCTCCTGCCTCGGCCTCCCAAAGCGCTAGGATTACAGGTGTGAGGTCACCATGCCCAGCCTATTTATTTATTTATTTATTTAATGAGATGGGCTCTTGTTGTG
chr1:28258729:G:A	CAGAGGATGCAGCATGCAAGGCATCATCTTGGAAGAAGCGAATGGCCTTACCAGACACCCAGCCTGCTGGTGCCTTGATCTTACACTTTCCAGCCTGCAGAACTGTGAGCCAATACACTTCTGCTCTTTATTAAATACTCAGTCTCAGGTATTCTGTTATAACAGCACAGAAAGGACTATGACAACTTCCCTGCCTTAGC	CAGAGGATGCAGCATGCAAGGCATCATCTTGGAAGAAGCGAATGGCCTTACCAGACACCCAGCCTGCTGGTGCCTTGATCTTACACTTTCCAGCCTGCAAAACTGTGAGCCAATACACTTCTGCTCTTTATTAAATACTCAGTCTCAGGTATTCTGTTATAACAGCACAGAAAGGACTATGACAACTTCCCTGCCTTAGC
chr1:28259612:C:T	ACCACATATCTGCCTGGTGGAAGTAAGGAATTACTGTTTTTCTTTTTCTTTCTTTTTTTTTTTGAGGTGGAGTCTCGCTCTGTCGCCCAGGCTAGAGTGCAGTGGCACTATCTCGGCTCACTGCAAGCTCCGCCTCCCGGGTTCAAGTGATTCTCCTGCCTCAGCCTCCCAAGTAGCTGGGATTACAGGTGTGAGCCACC	ACCACATATCTGCCTGGTGGAAGTAAGGAATTACTGTTTTTCTTTTTCTTTCTTTTTTTTTTTGAGGTGGAGTCTCGCTCTGTCGCCCAGGCTAGAGTGTAGTGGCACTATCTCGGCTCACTGCAAGCTCCGCCTCCCGGGTTCAAGTGATTCTCCTGCCTCAGCCTCCCAAGTAGCTGGGATTACAGGTGTGAGCCACC
chr1:28259964:G:A	CTGACCAATATGGAGAAACCCCATCTCTACTAAAAATACAAAATTAGCCAGGTGTGGTGGCGCATGCCTGTAATACCAGCTACTCGGGAGGCAGAGACAGGATAATCACTTGAACCCGGGAGGCCGATTTTGCGGTGAGCCGAGATCCTGCCATTGCACTCCAGCCTGGGCAACAAGAGTGAAACTCCATCTCAAAAAAA	CTGACCAATATGGAGAAACCCCATCTCTACTAAAAATACAAAATTAGCCAGGTGTGGTGGCGCATGCCTGTAATACCAGCTACTCGGGAGGCAGAGACAAGATAATCACTTGAACCCGGGAGGCCGATTTTGCGGTGAGCCGAGATCCTGCCATTGCACTCCAGCCTGGGCAACAAGAGTGAAACTCCATCTCAAAAAAA
chr1:28260898:G:A	AAATAAAAGTTAAAATAATAAAAAATTTTAAAAGTTGTTTAAATAGGGCCGGGCGCGGTGGCTCATGCCTGTAATCCCAGCACTTTGGGAGGCCGAGACGGGTGGATCACAAGGTCAGGAGATCGAGACCATCCTGGCTAACACAGTGAAACCCCGTCTCTACTAAAAATACAAAAAAATAGCCGGGCGTGGTGGCGGGC	AAATAAAAGTTAAAATAATAAAAAATTTTAAAAGTTGTTTAAATAGGGCCGGGCGCGGTGGCTCATGCCTGTAATCCCAGCACTTTGGGAGGCCGAGACAGGTGGATCACAAGGTCAGGAGATCGAGACCATCCTGGCTAACACAGTGAAACCCCGTCTCTACTAAAAATACAAAAAAATAGCCGGGCGTGGTGGCGGGC
chr1:28260999:G:A	GTGGATCACAAGGTCAGGAGATCGAGACCATCCTGGCTAACACAGTGAAACCCCGTCTCTACTAAAAATACAAAAAAATAGCCGGGCGTGGTGGCGGGCGCCTGTAGTCCCAGCTACTCGGGAGGCTGAGGCAGGAGAATGGTGTGAATCCGGGAGGCAGAGCTTGCAGTGAGCTGAGATGGTGCCACTGCACTACAGCC	GTGGATCACAAGGTCAGGAGATCGAGACCATCCTGGCTAACACAGTGAAACCCCGTCTCTACTAAAAATACAAAAAAATAGCCGGGCGTGGTGGCGGGCACCTGTAGTCCCAGCTACTCGGGAGGCTGAGGCAGGAGAATGGTGTGAATCCGGGAGGCAGAGCTTGCAGTGAGCTGAGATGGTGCCACTGCACTACAGCC
chr1:28261026:T:C	CCATCCTGGCTAACACAGTGAAACCCCGTCTCTACTAAAAATACAAAAAAATAGCCGGGCGTGGTGGCGGGCGCCTGTAGTCCCAGCTACTCGGGAGGCTGAGGCAGGAGAATGGTGTGAATCCGGGAGGCAGAGCTTGCAGTGAGCTGAGATGGTGCCACTGCACTACAGCCTGGGTGACAGAATGAGACTCCGTCTCA	CCATCCTGGCTAACACAGTGAAACCCCGTCTCTACTAAAAATACAAAAAAATAGCCGGGCGTGGTGGCGGGCGCCTGTAGTCCCAGCTACTCGGGAGGCCGAGGCAGGAGAATGGTGTGAATCCGGGAGGCAGAGCTTGCAGTGAGCTGAGATGGTGCCACTGCACTACAGCCTGGGTGACAGAATGAGACTCCGTCTCA
chr1:28261593:T:C	TCGGGCCAGCCCAGATCATACCCTGCTGGGCAAAGGAGGAAGAGCCAGAGGATCCAGACGCCTTGGAGGACTTGGAACACCTGTAACAGGACAAGGAGTTCTGCTCAGGCACGTGGCCACAGAAAACTACTTAGGAAGCCTGTGGTGAGAACAACAACAGTGCCTGAGAATCCCACGGCTCTGGGGAAGTGAGCCCCGAG	TCGGGCCAGCCCAGATCATACCCTGCTGGGCAAAGGAGGAAGAGCCAGAGGATCCAGACGCCTTGGAGGACTTGGAACACCTGTAACAGGACAAGGAGTCCTGCTCAGGCACGTGGCCACAGAAAACTACTTAGGAAGCCTGTGGTGAGAACAACAACAGTGCCTGAGAATCCCACGGCTCTGGGGAAGTGAGCCCCGAG
chr1:28261902:C:A	TCTGGGGCTGCGGGAAGCTGCTCGCAGCCAGCTTGAAGGTGCTTCTAAAGATAGCAAGGCAGGAGCTAGGCAGGGAGGCAGGTGGGGAGAGCTAGTGGGCCTTAGCAAGTGCTGTTTGAGGCTGAAGATTTTAAGTGGAGGCGCCAGCTGGCCAGGGAGGGACACCGACATTGCGAAGAGGTCTGGGTACGTGAGAGCTA	TCTGGGGCTGCGGGAAGCTGCTCGCAGCCAGCTTGAAGGTGCTTCTAAAGATAGCAAGGCAGGAGCTAGGCAGGGAGGCAGGTGGGGAGAGCTAGTGGGACTTAGCAAGTGCTGTTTGAGGCTGAAGATTTTAAGTGGAGGCGCCAGCTGGCCAGGGAGGGACACCGACATTGCGAAGAGGTCTGGGTACGTGAGAGCTA
chr1:28262211:A:G	AGAAAAGAAAGTCCCCGTCTCAATGAAGAATTCCTTCATCTGGGGAGAAAAAAACAAACCACACGAACAAGTAAAGTACGCAGCATTGGAGGAGATGATAAGTGTTATGGGGAAAATAAAGTAGAACAGGGAAGGCGGGTTGTGGGGAGGGGGTACTTACAAGACGTCCAGAGAAGAGCTGTCAAATCAGGTGACACTCA	AGAAAAGAAAGTCCCCGTCTCAATGAAGAATTCCTTCATCTGGGGAGAAAAAAACAAACCACACGAACAAGTAAAGTACGCAGCATTGGAGGAGATGATGAGTGTTATGGGGAAAATAAAGTAGAACAGGGAAGGCGGGTTGTGGGGAGGGGGTACTTACAAGACGTCCAGAGAAGAGCTGTCAAATCAGGTGACACTCA
chr1:28262278:T:G	CAAGTAAAGTACGCAGCATTGGAGGAGATGATAAGTGTTATGGGGAAAATAAAGTAGAACAGGGAAGGCGGGTTGTGGGGAGGGGGTACTTACAAGACGTCCAGAGAAGAGCTGTCAAATCAGGTGACACTCAAGTGGAGCCTTGAGGCAGTGAGTGGGGGAGCCACATGGGTGTCCAGAACATTACAGGAAGAGAGGAC	CAAGTAAAGTACGCAGCATTGGAGGAGATGATAAGTGTTATGGGGAAAATAAAGTAGAACAGGGAAGGCGGGTTGTGGGGAGGGGGTACTTACAAGACGGCCAGAGAAGAGCTGTCAAATCAGGTGACACTCAAGTGGAGCCTTGAGGCAGTGAGTGGGGGAGCCACATGGGTGTCCAGAACATTACAGGAAGAGAGGAC
chr1:28263254:A:G	TGGGATGGTGGGGTTTAGAGGTACTATTTTTTTCTCTTTTCTCCAAACTTGCTGGAATGTATTCCTTTTAAAGTAAATTTAAAAGGAATTCCGGGCCGGATGCGGTGGCTCACGCCTGTAATCCCAGCACTTTGGGAGGCCGAGGCGGGCGGATCACGAGGTCAGGAGATTGAGACAATCCTGGCTAATACGGTGAAACT	TGGGATGGTGGGGTTTAGAGGTACTATTTTTTTCTCTTTTCTCCAAACTTGCTGGAATGTATTCCTTTTAAAGTAAATTTAAAAGGAATTCCGGGCCGGGTGCGGTGGCTCACGCCTGTAATCCCAGCACTTTGGGAGGCCGAGGCGGGCGGATCACGAGGTCAGGAGATTGAGACAATCCTGGCTAATACGGTGAAACT
chr1:28263257:C:T	GATGGTGGGGTTTAGAGGTACTATTTTTTTCTCTTTTCTCCAAACTTGCTGGAATGTATTCCTTTTAAAGTAAATTTAAAAGGAATTCCGGGCCGGATGCGGTGGCTCACGCCTGTAATCCCAGCACTTTGGGAGGCCGAGGCGGGCGGATCACGAGGTCAGGAGATTGAGACAATCCTGGCTAATACGGTGAAACTAAA	GATGGTGGGGTTTAGAGGTACTATTTTTTTCTCTTTTCTCCAAACTTGCTGGAATGTATTCCTTTTAAAGTAAATTTAAAAGGAATTCCGGGCCGGATGTGGTGGCTCACGCCTGTAATCCCAGCACTTTGGGAGGCCGAGGCGGGCGGATCACGAGGTCAGGAGATTGAGACAATCCTGGCTAATACGGTGAAACTAAA
chr1:28263258:G:T	ATGGTGGGGTTTAGAGGTACTATTTTTTTCTCTTTTCTCCAAACTTGCTGGAATGTATTCCTTTTAAAGTAAATTTAAAAGGAATTCCGGGCCGGATGCGGTGGCTCACGCCTGTAATCCCAGCACTTTGGGAGGCCGAGGCGGGCGGATCACGAGGTCAGGAGATTGAGACAATCCTGGCTAATACGGTGAAACTAAAA	ATGGTGGGGTTTAGAGGTACTATTTTTTTCTCTTTTCTCCAAACTTGCTGGAATGTATTCCTTTTAAAGTAAATTTAAAAGGAATTCCGGGCCGGATGCTGTGGCTCACGCCTGTAATCCCAGCACTTTGGGAGGCCGAGGCGGGCGGATCACGAGGTCAGGAGATTGAGACAATCCTGGCTAATACGGTGAAACTAAAA
chr1:28313606:C:T	CCGGCCTCTTAACAATTTTTAAGTGTAAAGTTCTGTCATGTTAACTATTATTTAACAGATGTCTGGAACCTTTTCATTTTGCATGACCGCAACTCTATACCCGTTGAACAATTCCCATTTCCCTTCCCCTCCAGCCTCTGGCAATTATCATTCTACTTTCAGTTCTATGCATGTGATTACTTTAGAAGCCTCATATAAAT	CCGGCCTCTTAACAATTTTTAAGTGTAAAGTTCTGTCATGTTAACTATTATTTAACAGATGTCTGGAACCTTTTCATTTTGCATGACCGCAACTCTATATCCGTTGAACAATTCCCATTTCCCTTCCCCTCCAGCCTCTGGCAATTATCATTCTACTTTCAGTTCTATGCATGTGATTACTTTAGAAGCCTCATATAAAT
chr1:28313993:C:T	TCTAAGCTCTGAACTATTGTCAATAATGCTGCTATAAACATGAGTGTGCAGGTATCTCTTTGAGACCCTGCTTTTGGATATTTGGATATATTTCAAGAACCTGAGACCCAATTCTCTCAGATATTTACGCAGAAGATTACCCAGGCTGAACTCAAACTCCTGGGCTCAAGTGATCCTCCTGACTCAGCCTCCCAAATACC	TCTAAGCTCTGAACTATTGTCAATAATGCTGCTATAAACATGAGTGTGCAGGTATCTCTTTGAGACCCTGCTTTTGGATATTTGGATATATTTCAAGAATCTGAGACCCAATTCTCTCAGATATTTACGCAGAAGATTACCCAGGCTGAACTCAAACTCCTGGGCTCAAGTGATCCTCCTGACTCAGCCTCCCAAATACC
chr1:28319484:A:G	CTAAATAATAGAATTTTAGGCTTAGTGGCATCTGGCATTTGAAATATTTCTGGTCAGAAAGAATTTCCAAGATTCTTTAAATCACAACACATTGATACTACCAACCTACAATCCTGGACCTAGATTTCTGTCCACGAAAAGTTACTAGCTAGTTCTACTTAACTTGTCCTGATAGTTATATAAACCAGCCAAAAAAAAAA	CTAAATAATAGAATTTTAGGCTTAGTGGCATCTGGCATTTGAAATATTTCTGGTCAGAAAGAATTTCCAAGATTCTTTAAATCACAACACATTGATACTGCCAACCTACAATCCTGGACCTAGATTTCTGTCCACGAAAAGTTACTAGCTAGTTCTACTTAACTTGTCCTGATAGTTATATAAACCAGCCAAAAAAAAAA
chr1:28329729:T:C	AATTAGCTGGGCGTGGTGGCAGGCGCCTGTAGTCCTAGCTACTGGGGAGGCTGAGGCAGGAGAATGGCGTGGACCCAGGAGGCACAGCTTGCAGTGAGCTGAGATCACGCCATTGCACTCCAGCCCAGGTGACACAGCGAGACTCCGTCTCAAACAACAACAACAACAACAACAACAACAACAACAACAACAACAACAAA	AATTAGCTGGGCGTGGTGGCAGGCGCCTGTAGTCCTAGCTACTGGGGAGGCTGAGGCAGGAGAATGGCGTGGACCCAGGAGGCACAGCTTGCAGTGAGCCGAGATCACGCCATTGCACTCCAGCCCAGGTGACACAGCGAGACTCCGTCTCAAACAACAACAACAACAACAACAACAACAACAACAACAACAACAACAAA
chr1:28330397:T:TG	AGCCTAATAGTCTCAAAACAGCCCATCCTTCTGTTAAAACTGATATGTACACTGAAGATATAACAAGTTTTGCTTGGTGTATTTAGTTTAAAAAGGGATTAATCTATTTTAGAAAGATATTTTATCTATATATTTTACTTATATATATCTGGCATATATTTGGCTAAATAAAATGCTCAATTTGGGCTGTTAAAAGTGT	AGCCTAATAGTCTCAAAACAGCCCATCCTTCTGTTAAAACTGATATGTACACTGAAGATATAACAAGTTTTGCTTGGTGTATTTAGTTTAAAAAGGGATGTAATCTATTTTAGAAAGATATTTTATCTATATATTTTACTTATATATATCTGGCATATATTTGGCTAAATAAAATGCTCAATTTGGGCTGTTAAAAGTGT
chr1:28333013:A:C	CATATATAAAAAATCCATAACTAGCCGGGCGCGGTGGCTCACGCCTGCAATCCCAGCACTTTGAGAGACTGAAGCAGGTGGATCACAAGGTCAGGAGATAGAGACCATCCTCGCTAACATGGTGAAACCCCATCTCTACTAAAAACACAAAAAATTAACCGGGTGTGGTGGCACGCGCCTGTAATCCCAGCTACTCAGGA	CATATATAAAAAATCCATAACTAGCCGGGCGCGGTGGCTCACGCCTGCAATCCCAGCACTTTGAGAGACTGAAGCAGGTGGATCACAAGGTCAGGAGATCGAGACCATCCTCGCTAACATGGTGAAACCCCATCTCTACTAAAAACACAAAAAATTAACCGGGTGTGGTGGCACGCGCCTGTAATCCCAGCTACTCAGGA
chr1:28335581:A:G	TATCAAAAAAATGGGAAATAACAAGTGTTGGCGAGGATGTGAACAAACTGGAACCTTTATGTATCGCTGGTAAGAGTATAAAACCGTGCAGCCACAATGAAAAATAGTTTGGTGGTTTCTCAAAAAGTGGAGCACAGAATTACAATAGCATCCAGCAATTCCACTCCTACATATATACCAAAAAGAATTGATAAGATGAA	TATCAAAAAAATGGGAAATAACAAGTGTTGGCGAGGATGTGAACAAACTGGAACCTTTATGTATCGCTGGTAAGAGTATAAAACCGTGCAGCCACAATGGAAAATAGTTTGGTGGTTTCTCAAAAAGTGGAGCACAGAATTACAATAGCATCCAGCAATTCCACTCCTACATATATACCAAAAAGAATTGATAAGATGAA
chr1:28339288:G:A	TCTGAGGGAAAAGGACCATGCTTTCCTCAGAATCTTAAAGGGATCCTGGACATAGAAAGAACTATGGCTCTGAGGCCTTAGCAGCAGTTCAAAACCTGCGCAAGACTAAAACTGGAGTCCTCCAACTTTTACAAAATATTATAACATGCTGAAGCTCCCTGTGGCAAGTGGGTTAAAGCTACAGGGAGGGTAGAGTACGA	TCTGAGGGAAAAGGACCATGCTTTCCTCAGAATCTTAAAGGGATCCTGGACATAGAAAGAACTATGGCTCTGAGGCCTTAGCAGCAGTTCAAAACCTGCACAAGACTAAAACTGGAGTCCTCCAACTTTTACAAAATATTATAACATGCTGAAGCTCCCTGTGGCAAGTGGGTTAAAGCTACAGGGAGGGTAGAGTACGA
chr1:28340340:A:G	AAAAAAGCACATATCCTACATTAAAATGTCTTAATTTAAAAACTGATTATCAGCTGGGTGCAGTGGCTCATGCCTGTAATCTCAGCACTTTGGAAGGCCAAGATGGGTGGATCACTTGAGGTCAGGAGTTCAAGACCAGCCTGACCAACATGGTGAAACCCTGTTTCTACTAAAAATACAAAAATTAGCCTGGCGTGGTG	AAAAAAGCACATATCCTACATTAAAATGTCTTAATTTAAAAACTGATTATCAGCTGGGTGCAGTGGCTCATGCCTGTAATCTCAGCACTTTGGAAGGCCGAGATGGGTGGATCACTTGAGGTCAGGAGTTCAAGACCAGCCTGACCAACATGGTGAAACCCTGTTTCTACTAAAAATACAAAAATTAGCCTGGCGTGGTG
chr1:28340649:C:A	GGTGACAAAGCGAGACCCTGTCTCAAAACAAAACAAACAAAAAACAACCTGATTATCTACCTAAAACAATCAAGTTTTCTTTAAAAATAGTTTCCTGGCCGGGAACAGTGGCTTACGCCTGTAATCCCAGCACTTTGGGAGGACGAGGTGGGAGGATCGCATGAGCTCAGGAGTTTGAGACCAGCCTAGCCAAAATAGTG	GGTGACAAAGCGAGACCCTGTCTCAAAACAAAACAAACAAAAAACAACCTGATTATCTACCTAAAACAATCAAGTTTTCTTTAAAAATAGTTTCCTGGCAGGGAACAGTGGCTTACGCCTGTAATCCCAGCACTTTGGGAGGACGAGGTGGGAGGATCGCATGAGCTCAGGAGTTTGAGACCAGCCTAGCCAAAATAGTG
chr1:28341229:ACT:A	AGGGAAGATGAGGCAGGAGAATCGCTTGAATCTGGGAGACAGAGGTTGCAGTGAGCTGAGATCATACCACTGCATTCCAGACTGGGCAACAGAGCAAGACTCTGTCTCAAAAAAAAAAAAAGGTTTCTTAAAATATTGGGATAAAACTTTTGGTTTCATAGGCACATATATGGCAAAACTTACTAAACTGTACAATTTAA	AGGGAAGATGAGGCAGGAGAATCGCTTGAATCTGGGAGACAGAGGTTGCAGTGAGCTGAGATCATACCACTGCATTCCAGACTGGGCAACAGAGCAAGACTGTCTCAAAAAAAAAAAAAGGTTTCTTAAAATATTGGGATAAAACTTTTGGTTTCATAGGCACATATATGGCAAAACTTACTAAACTGTACAATTTAA
chr1:28342777:A:G	GAAAGAGACAGTCCTTAGAAAAATACCAGGTACACAGGTGGGAACTCAATAAATATTTGTGGACTAAAAGAATAAACAAGGCTGGGCGCGGTGGCTCACACCTGTAATCCCAGCACTTTGGGAGGCCAAGGCGGGTGCGGTTCACTCTAAGTCAGGAGTTTGAGACCAGCCTGGCCAACATGTGAAACCTCATCTCTACT	GAAAGAGACAGTCCTTAGAAAAATACCAGGTACACAGGTGGGAACTCAATAAATATTTGTGGACTAAAAGAATAAACAAGGCTGGGCGCGGTGGCTCACGCCTGTAATCCCAGCACTTTGGGAGGCCAAGGCGGGTGCGGTTCACTCTAAGTCAGGAGTTTGAGACCAGCCTGGCCAACATGTGAAACCTCATCTCTACT
chr1:28343897:G:A	GTTAGAAGAAACTGAAAATAGATGTGTTTTAAGTGAACAGATTTATAAGGAGATAAACAACATTGGCAAAGGAAACAAACACTCGTTTTGCTTTTTTGTGTGGGATAGCTACATTTACACTTGGTTAAAAACAAAACATTTGAAACATCTTTCTGTTTCAACTTGAGTCTTCAATTCTTCTTATTAAAGGCCTAAAAGGA	GTTAGAAGAAACTGAAAATAGATGTGTTTTAAGTGAACAGATTTATAAGGAGATAAACAACATTGGCAAAGGAAACAAACACTCGTTTTGCTTTTTTGTATGGGATAGCTACATTTACACTTGGTTAAAAACAAAACATTTGAAACATCTTTCTGTTTCAACTTGAGTCTTCAATTCTTCTTATTAAAGGCCTAAAAGGA
chr1:28344181:C:T	CTGAAAAATGACTCACCTGCAATGTGACCTACTGTAAAGCAGTAGAACTCTGGTAAATCTTACACTGTGATATTGTTTGCTGTCACTTGCCCCAAGTTACGCCTTTCCTAATACAACATAATTACATGAGAAATAGAGCTGGTCCTCCAAATTCCAAAGCATTTAGAATTGCTTCTTGAGTTCTACTCAAATAATAGATT	CTGAAAAATGACTCACCTGCAATGTGACCTACTGTAAAGCAGTAGAACTCTGGTAAATCTTACACTGTGATATTGTTTGCTGTCACTTGCCCCAAGTTATGCCTTTCCTAATACAACATAATTACATGAGAAATAGAGCTGGTCCTCCAAATTCCAAAGCATTTAGAATTGCTTCTTGAGTTCTACTCAAATAATAGATT
chr1:28344980:A:G	TTCTCAGGTGAACAATGTAACTGATATTATCAGTACTGTTCTCAAACTCCTTGTCCTCATTTATCATAAACACACTTAGACATGGTTCCTACTGCAGGTACACACACCATATGGGTTCACCATCAGGTAGACCTGACTAACTGACTACCTGCCCCATTAACAAAGTCCCCCAGAGAGAAAATTAGTAAGAAAACTTCCAT	TTCTCAGGTGAACAATGTAACTGATATTATCAGTACTGTTCTCAAACTCCTTGTCCTCATTTATCATAAACACACTTAGACATGGTTCCTACTGCAGGTGCACACACCATATGGGTTCACCATCAGGTAGACCTGACTAACTGACTACCTGCCCCATTAACAAAGTCCCCCAGAGAGAAAATTAGTAAGAAAACTTCCAT
chr1:28347450:C:A	AAAGGCTGCTAGCTCTCCAAATGCTAATGGCATGGTCAACTGTTTTTGGACAGCCTTCACTCCTGTTTTGACAATGGAGCTGCAAAAACTTGAAAGACACCACTTTTGAGAACCAGGCCCCACTAGATGTCCGCTTAAAACAGACAATATACAGATAAAGCTTTGAACAGAAGACCACGGTTACAGAATGGTAAGTGGCA	AAAGGCTGCTAGCTCTCCAAATGCTAATGGCATGGTCAACTGTTTTTGGACAGCCTTCACTCCTGTTTTGACAATGGAGCTGCAAAAACTTGAAAGACAACACTTTTGAGAACCAGGCCCCACTAGATGTCCGCTTAAAACAGACAATATACAGATAAAGCTTTGAACAGAAGACCACGGTTACAGAATGGTAAGTGGCA
chr1:28347491:C:T	GTTTTTGGACAGCCTTCACTCCTGTTTTGACAATGGAGCTGCAAAAACTTGAAAGACACCACTTTTGAGAACCAGGCCCCACTAGATGTCCGCTTAAAACAGACAATATACAGATAAAGCTTTGAACAGAAGACCACGGTTACAGAATGGTAAGTGGCACAGCTGCACCAAGTGATAGTGCTACAAAGTTAAAAGTTTAA	GTTTTTGGACAGCCTTCACTCCTGTTTTGACAATGGAGCTGCAAAAACTTGAAAGACACCACTTTTGAGAACCAGGCCCCACTAGATGTCCGCTTAAAATAGACAATATACAGATAAAGCTTTGAACAGAAGACCACGGTTACAGAATGGTAAGTGGCACAGCTGCACCAAGTGATAGTGCTACAAAGTTAAAAGTTTAA
chr1:28348723:G:A	GAGCTTAGTAAATCAAAATAATAAAAATCTCCTAATAAAAGATTATTATTTTTTGAGACAGAGTCTCGCTCTGTCGCCCAGGCTGGAGTGCAGTGGCGCGATCTCGACTCACTGCAAGCTCCGCCTCCTGGGTTCACACCATTCTCCTGCCTCAGCCTCCCAAGTAGCTGGGACTACAAGCACCCACCACCACACCCAGA	GAGCTTAGTAAATCAAAATAATAAAAATCTCCTAATAAAAGATTATTATTTTTTGAGACAGAGTCTCGCTCTGTCGCCCAGGCTGGAGTGCAGTGGCGCAATCTCGACTCACTGCAAGCTCCGCCTCCTGGGTTCACACCATTCTCCTGCCTCAGCCTCCCAAGTAGCTGGGACTACAAGCACCCACCACCACACCCAGA
chr1:28349144:T:C	CAAGAAATCAGTAAGAATTCATGTTTAACTCAACACAGATACAGATTACGACATACAGAAATATTTATAGATATGTGTATTTACATAGGTTAGTATACCTACATATATTTGTTTGCTCTGTCAGCTGAGAAAGCCTAAAATAAATGTCACCTGACACCTCAGTAGCAATTAGCACCCCTCAAGCTCAGATCTTTTTTTTG	CAAGAAATCAGTAAGAATTCATGTTTAACTCAACACAGATACAGATTACGACATACAGAAATATTTATAGATATGTGTATTTACATAGGTTAGTATACCCACATATATTTGTTTGCTCTGTCAGCTGAGAAAGCCTAAAATAAATGTCACCTGACACCTCAGTAGCAATTAGCACCCCTCAAGCTCAGATCTTTTTTTTG
chr1:28350328:C:T	GGATGGAATCCCGGAACAGAACAAGGACATCATATAAAAACACAGGAAATCTGAATAAACAACGGACTTAGTTAATAATAACATACTAATACTGGTTCACTAATTGTAACAAGTGTAATATACTAACGTAAGATGTTAATAATGGGAAACTGTGCAGGAGGAGGGATATATGGGAACTCTCTGTACTGTCTGCTCAACTT	GGATGGAATCCCGGAACAGAACAAGGACATCATATAAAAACACAGGAAATCTGAATAAACAACGGACTTAGTTAATAATAACATACTAATACTGGTTCATTAATTGTAACAAGTGTAATATACTAACGTAAGATGTTAATAATGGGAAACTGTGCAGGAGGAGGGATATATGGGAACTCTCTGTACTGTCTGCTCAACTT
chr1:28352647:C:T	GCGTGAGCCACCACGCCCAGCCTCATGACTCTTAAAGCAATGGGTCCTAACAGACCCCAAAGAGGTGATTCCTCTTGTTTTACAAGGGAGAAATAAGCACAGCTATCACATTCCTCAAATTCTAGACATAACTACAGAGGAATGGTGGTTTTACATTTTGGTAGAGCATTAAGAGAACCCTTGGTCTTCTTTCACAACCT	GCGTGAGCCACCACGCCCAGCCTCATGACTCTTAAAGCAATGGGTCCTAACAGACCCCAAAGAGGTGATTCCTCTTGTTTTACAAGGGAGAAATAAGCATAGCTATCACATTCCTCAAATTCTAGACATAACTACAGAGGAATGGTGGTTTTACATTTTGGTAGAGCATTAAGAGAACCCTTGGTCTTCTTTCACAACCT
chr1:28364156:T:C	TGTCCTTTTTCATGCAGAGTCTTTGTAGCCCAAAGCTCAAATGTGTTTTCACATTTAGTATCTAATTTCTTCATAATAATCTCAGAGAATAGGTTCAGTTATTTCACAGAAGAAAGTCACATGAAAATGATTAGCCCAAGGACACCATTAGTGTTAATACCAGATTAAAAATTAGAAGAACTCATTGGGTTGACTTTTTA	TGTCCTTTTTCATGCAGAGTCTTTGTAGCCCAAAGCTCAAATGTGTTTTCACATTTAGTATCTAATTTCTTCATAATAATCTCAGAGAATAGGTTCAGTCATTTCACAGAAGAAAGTCACATGAAAATGATTAGCCCAAGGACACCATTAGTGTTAATACCAGATTAAAAATTAGAAGAACTCATTGGGTTGACTTTTTA
chr1:28364597:C:CTT	CACACTGTTCTGCACCTACCCACTTTGGAGATGAAAAACCTGGCTGATATTAATGCTGATCTTACCCCATGAAGGCCCAAAACATAACCTCTTAGTGACTAACCCACCAAACCTGTCTAACTTCAAGCCCGGTTCTACTCTGAGGACATTCCTCAATCAAGAAACTGAACACAGGCTGGGCGTGATGGCTCACGACTG	CACACTGTTCTGCACCTACCCACTTTGGAGATGAAAAACCTGGCTGATATTAATGCTGATCTTACCCCATGAAGGCCCAAAACATAACCTCTTAGTGACTTTAACCCACCAAACCTGTCTAACTTCAAGCCCGGTTCTACTCTGAGGACATTCCTCAATCAAGAAACTGAACACAGGCTGGGCGTGATGGCTCACGACTG
chr1:28366015:A:G	AATAGATGCAAGTATGCTTCTATACTATTATTTTTTCTGTTTTGTAGTGAAGGCTTTAAGTTTGGCAAATCACAGACAGACGTGAGGAACTGATGTGATACTCTGATGAACTCTCAAAGACTTTTCCAGCTATTGTCCTCTTGACCCCCATGACTTCATCTGGAATAGCTGCTATGAAGGCTTGACTCTCATGATTACTA	AATAGATGCAAGTATGCTTCTATACTATTATTTTTTCTGTTTTGTAGTGAAGGCTTTAAGTTTGGCAAATCACAGACAGACGTGAGGAACTGATGTGATGCTCTGATGAACTCTCAAAGACTTTTCCAGCTATTGTCCTCTTGACCCCCATGACTTCATCTGGAATAGCTGCTATGAAGGCTTGACTCTCATGATTACTA
chr1:28371992:T:C	AGAATTTTCCTGACATCAATAACTAGTTTGACTTCTACATGTACCTGGTTAAGTATGAGGTTCACTGTTATACCCACTGTTGAAGACTATTTGTAGATCTTATATTTTAGAAGTTGGTGATATTGCTATGATCCAGTATCCACTGGACCAGTTCCTAAAACCCAATGGTCCTAGAATATTATGTTATAGCAACATCCCCT	AGAATTTTCCTGACATCAATAACTAGTTTGACTTCTACATGTACCTGGTTAAGTATGAGGTTCACTGTTATACCCACTGTTGAAGACTATTTGTAGATCCTATATTTTAGAAGTTGGTGATATTGCTATGATCCAGTATCCACTGGACCAGTTCCTAAAACCCAATGGTCCTAGAATATTATGTTATAGCAACATCCCCT
chr1:28377053:C:T	CCGTCCACCTTGGTCTCCCAAAGTGCTGGGATTACAGGCGTGAGCCACTGCGCCTGGCCAAAAATTTATTTACTTTCAAGGAAGAATTATGCTTCTTTACGCTCCTTCATTTTTAATTTATTACCGTGCCAACCCAGTGCAGAGTATATATTCATAAATAGAAAGGGAGAAAATGTATCTAAAGTCATATCTACCAAGCA	CCGTCCACCTTGGTCTCCCAAAGTGCTGGGATTACAGGCGTGAGCCACTGCGCCTGGCCAAAAATTTATTTACTTTCAAGGAAGAATTATGCTTCTTTATGCTCCTTCATTTTTAATTTATTACCGTGCCAACCCAGTGCAGAGTATATATTCATAAATAGAAAGGGAGAAAATGTATCTAAAGTCATATCTACCAAGCA
chr1:28379130:C:T	TCTTTTCAACAAATAAAGCTGAACTCGTACCTCAAGCCATATGCAAAAATTAACTGAAAATGGATCAAAGCACTAAATGTAAAAGCTAAAGCTATAAAACTCTTAGGAGAATATGTATGCTCTCATCACTTGTAAAAATATAGGCCGGAGGCAGTGGCTCACACCTGTAATCCCAACACTTTGGGAGGCTGAGGCAGGTG	TCTTTTCAACAAATAAAGCTGAACTCGTACCTCAAGCCATATGCAAAAATTAACTGAAAATGGATCAAAGCACTAAATGTAAAAGCTAAAGCTATAAAATTCTTAGGAGAATATGTATGCTCTCATCACTTGTAAAAATATAGGCCGGAGGCAGTGGCTCACACCTGTAATCCCAACACTTTGGGAGGCTGAGGCAGGTG
chr1:28379322:A:G	GGCAGGTGGATCACGAGGTCAGGAGTTCAAGACCAGCCTGGCCAAGATGGTGAAACCCCATCTCTACTAAAAATACAAAAATTAGCCAGGTGTGGTGGCAGGCGCCTGTAATCCCAGCTACTTGGGAGGCTGAGGCAGGGAACTACCTGAACCCGGGAGGTGGAGGTTGCAGTGAGCCGAGATAGTGACACTGCACTCCA	GGCAGGTGGATCACGAGGTCAGGAGTTCAAGACCAGCCTGGCCAAGATGGTGAAACCCCATCTCTACTAAAAATACAAAAATTAGCCAGGTGTGGTGGCGGGCGCCTGTAATCCCAGCTACTTGGGAGGCTGAGGCAGGGAACTACCTGAACCCGGGAGGTGGAGGTTGCAGTGAGCCGAGATAGTGACACTGCACTCCA
chr1:28380087:G:A	ACCCAGTATACAAATTCAGAATATCCAGGCTCAAGGCTAAGTTCTGAGAGTTAATTCACTGCGTGTCTTTTCTGTATCTGTTTCTTCACCTGTAAAAAAGAAGATACAACTACCTACTTCATAGGGCTCATGTTTCAACAGCAGGAAACAGCAGCATTAACAGTACAAGGATGCTGGCTGAATAAACTTAAGGATGTGCA	ACCCAGTATACAAATTCAGAATATCCAGGCTCAAGGCTAAGTTCTGAGAGTTAATTCACTGCGTGTCTTTTCTGTATCTGTTTCTTCACCTGTAAAAAAAAAGATACAACTACCTACTTCATAGGGCTCATGTTTCAACAGCAGGAAACAGCAGCATTAACAGTACAAGGATGCTGGCTGAATAAACTTAAGGATGTGCA
chr1:28380109:T:C	ATCCAGGCTCAAGGCTAAGTTCTGAGAGTTAATTCACTGCGTGTCTTTTCTGTATCTGTTTCTTCACCTGTAAAAAAGAAGATACAACTACCTACTTCATAGGGCTCATGTTTCAACAGCAGGAAACAGCAGCATTAACAGTACAAGGATGCTGGCTGAATAAACTTAAGGATGTGCACTGTTAACATAATATGTAAAGA	ATCCAGGCTCAAGGCTAAGTTCTGAGAGTTAATTCACTGCGTGTCTTTTCTGTATCTGTTTCTTCACCTGTAAAAAAGAAGATACAACTACCTACTTCACAGGGCTCATGTTTCAACAGCAGGAAACAGCAGCATTAACAGTACAAGGATGCTGGCTGAATAAACTTAAGGATGTGCACTGTTAACATAATATGTAAAGA
chr1:28382580:A:T	GATCTCCACTACAGCCTGTGAAAAGCTTTTTTTTTTTACCTCAAAATGTGTCATTACTCTTCCTGTTCTATTTTAAACATTAATAAGTATTGTGTTTTCATAGATTCTGTATTTGTCTGTTTGACATCCATTAATTACAGAGCCAAACTCAAGGCCAAACTTGTTTTTTATCTCCCCTGAGATCCAGTGCCCATACTCTG	GATCTCCACTACAGCCTGTGAAAAGCTTTTTTTTTTTACCTCAAAATGTGTCATTACTCTTCCTGTTCTATTTTAAACATTAATAAGTATTGTGTTTTCTTAGATTCTGTATTTGTCTGTTTGACATCCATTAATTACAGAGCCAAACTCAAGGCCAAACTTGTTTTTTATCTCCCCTGAGATCCAGTGCCCATACTCTG
chr1:28387181:T:C	CCTTCTTTAAGGGAAACATTTAAAGACATTCCTTTCTACATCTATTCTGTGAAAATAAGCACCCTTTGTTGTTTCCATCTTTAAAATTCTCTGTCTTCTTGGCTTTTCAATCTAGGAGAATAAAAAGTACACAAATAATTTCTACATTTAGAAGAAAAGAACTGGCCAGGCATGGTGGCTCATGCCTGTAATCCCAGCAC	CCTTCTTTAAGGGAAACATTTAAAGACATTCCTTTCTACATCTATTCTGTGAAAATAAGCACCCTTTGTTGTTTCCATCTTTAAAATTCTCTGTCTTCTCGGCTTTTCAATCTAGGAGAATAAAAAGTACACAAATAATTTCTACATTTAGAAGAAAAGAACTGGCCAGGCATGGTGGCTCATGCCTGTAATCCCAGCAC
chr1:28389310:C:G	TGTTTAAAAGCACAGAATAGGCTGGGTGCAGTGGCTCACACCTGTAATCCCAGCACTTTAGAAGGCCAAAGCAGGCGGATCACTTGAGGTCAGGAGTTTCAAACTAGCCTGGCCAACATGGTCAAACTCTGTCTCTCTTAAAAATACAAAAAATTAATCTGGCGTGGTGGCACGCGCCTGTAATTCCTGCTACTCAGGAG	TGTTTAAAAGCACAGAATAGGCTGGGTGCAGTGGCTCACACCTGTAATCCCAGCACTTTAGAAGGCCAAAGCAGGCGGATCACTTGAGGTCAGGAGTTTGAAACTAGCCTGGCCAACATGGTCAAACTCTGTCTCTCTTAAAAATACAAAAAATTAATCTGGCGTGGTGGCACGCGCCTGTAATTCCTGCTACTCAGGAG
chr1:28389994:G:A	TCTTGCTCTGTCACCCAGGCTGGAGCACAGCGGCGTAATCTCGGCTCACCGCAACTTCCACCTCCCCAGTTTAAGCAATTCTCATGCCTCAGCCTCCCAGGTAGCTGGGATTACAGGTGTGCGCCACCACACCTGGTTAATTTTTGTAGCGATGGGGTTTTGCCATGTTGGCCAGGATGGTCCCAGACTCCTGGCCTCAA	TCTTGCTCTGTCACCCAGGCTGGAGCACAGCGGCGTAATCTCGGCTCACCGCAACTTCCACCTCCCCAGTTTAAGCAATTCTCATGCCTCAGCCTCCCAAGTAGCTGGGATTACAGGTGTGCGCCACCACACCTGGTTAATTTTTGTAGCGATGGGGTTTTGCCATGTTGGCCAGGATGGTCCCAGACTCCTGGCCTCAA
chr1:28394751:G:A	GCCTGGCCTACATGGTGAAACTCCGTCTCTACTAAAAATAAAAAAAATTAGCGTGGTGGTAGGCACCTGTAATCCCAGCTACTTGGGAGGCTGAGGCAGGAGAATCGCTTGAACCCGGGAGGTGGAGATTGCAGTGAGCCAAGATCGCACCACCGCACTCCAGCCTGGGCAACAAGAGTTAAGACTCCCATCTCAAAAAA	GCCTGGCCTACATGGTGAAACTCCGTCTCTACTAAAAATAAAAAAAATTAGCGTGGTGGTAGGCACCTGTAATCCCAGCTACTTGGGAGGCTGAGGCAGAAGAATCGCTTGAACCCGGGAGGTGGAGATTGCAGTGAGCCAAGATCGCACCACCGCACTCCAGCCTGGGCAACAAGAGTTAAGACTCCCATCTCAAAAAA
chr1:28400878:T:C	AACACTAGAGGTAGAACTATACAACATACAATTATTCAGAAGCAATTATACCTAAAATAGAAGTTAGTACTCATTTAAAAGAGATCTTAGACTTTCAATTTCCATAACTGTGAGAAAATACATGTTATTTTAGCCACCCAATCTATAGTATTCTGTTAGGGCAAACCAAGTGGACTAATATAATATAGTTCACAAAACCT	AACACTAGAGGTAGAACTATACAACATACAATTATTCAGAAGCAATTATACCTAAAATAGAAGTTAGTACTCATTTAAAAGAGATCTTAGACTTTCAATCTCCATAACTGTGAGAAAATACATGTTATTTTAGCCACCCAATCTATAGTATTCTGTTAGGGCAAACCAAGTGGACTAATATAATATAGTTCACAAAACCT
chr1:28402924:C:T	AACAAAACACTGTCAGAACTTACTGAGAAAGTTGCTTTTTAAAATATATACATATATTTAGGCTCTAACAAATTCTTAATAGAAAAAAATACTAGTTTACCAGAAATAGAATCTCGGCCAGGCGTGGTGGCTCACACCTGTAATCCCAGCACTTTGGTAGGCCGAGGTGGGTGGATTACTTGAGGTCAGGAGTTCAAGAC	AACAAAACACTGTCAGAACTTACTGAGAAAGTTGCTTTTTAAAATATATACATATATTTAGGCTCTAACAAATTCTTAATAGAAAAAAATACTAGTTTATCAGAAATAGAATCTCGGCCAGGCGTGGTGGCTCACACCTGTAATCCCAGCACTTTGGTAGGCCGAGGTGGGTGGATTACTTGAGGTCAGGAGTTCAAGAC
chr1:28406047:G:T	GCCAGAAGAGAGCAGAATAAAGCAGCTTTGTAACCTTTTGACTAGTTGCCAAGAACAGAAGCAAGGTTTGTGAAAACCAACTGAAAGGACCTAAACTTTGGACTGTTAGATGGAAACTAGCAAAGGATTCTAACGATAGAAGCTCAGCATACAACCGAGCATTTTCAACCTCACGATTCCAAAATAAGTTTTTAAAATAA	GCCAGAAGAGAGCAGAATAAAGCAGCTTTGTAACCTTTTGACTAGTTGCCAAGAACAGAAGCAAGGTTTGTGAAAACCAACTGAAAGGACCTAAACTTTTGACTGTTAGATGGAAACTAGCAAAGGATTCTAACGATAGAAGCTCAGCATACAACCGAGCATTTTCAACCTCACGATTCCAAAATAAGTTTTTAAAATAA
chr1:28406173:G:A	ATTCTAACGATAGAAGCTCAGCATACAACCGAGCATTTTCAACCTCACGATTCCAAAATAAGTTTTTAAAATAATGTGCCTAGAAATGGTAAAGAACAGGGATGACAGTAATGGTAATCAGGGCAACAGGACCTCCCTCTCTCAATGATTGTTCTGCAGCTATTTAGGTTAAGTTTTACAGAATCCATCCACGTACATTG	ATTCTAACGATAGAAGCTCAGCATACAACCGAGCATTTTCAACCTCACGATTCCAAAATAAGTTTTTAAAATAATGTGCCTAGAAATGGTAAAGAACAGAGATGACAGTAATGGTAATCAGGGCAACAGGACCTCCCTCTCTCAATGATTGTTCTGCAGCTATTTAGGTTAAGTTTTACAGAATCCATCCACGTACATTG
chr1:28406666:C:CA	TAAAAGCTAATCATTCTAATGTATTCCCGTAGTAACGGCACTGATATCAACTTAGTGAATGGAAACCAGCAGTTTGTTTTAAATTAAAAACAATAAAACAAATAGAGGCCAGGCACAGTGGCTCACACCTATAATTCCAGCACTTTGGGAGGCTGAGGCAGGAGGATCACTTGAGCCCAGGAGTTCAAGACCAGCCTGG	TAAAAGCTAATCATTCTAATGTATTCCCGTAGTAACGGCACTGATATCAACTTAGTGAATGGAAACCAGCAGTTTGTTTTAAATTAAAAACAATAAAACAAAATAGAGGCCAGGCACAGTGGCTCACACCTATAATTCCAGCACTTTGGGAGGCTGAGGCAGGAGGATCACTTGAGCCCAGGAGTTCAAGACCAGCCTGG
chr1:28410738:ATAC:A	ATTCCTTTTCTGATTCAAAATACTATTGCATACTTAAATGGGAAAACAGCAAAGACAAATTTTAGGAAGCCCATATTTTAAATGGCTGTTTTTAAATATACTACTATAAAGAACAGAGAAAATGCCTAAATTACTTCTACATTTAATAATTAGCTACCCTGGAACTTAGGTTGATGGAACTAAATAAAAATATCAAGGAT	ATTCCTTTTCTGATTCAAAATACTATTGCATACTTAAATGGGAAAACAGCAAAGACAAATTTTAGGAAGCCCATATTTTAAATGGCTGTTTTTAAATATACTATAAAGAACAGAGAAAATGCCTAAATTACTTCTACATTTAATAATTAGCTACCCTGGAACTTAGGTTGATGGAACTAAATAAAAATATCAAGGAT
chr1:28520233:C:G	GTGGACCCTTCCAGAATCTGAGCAGCCCTGGGGATTCTGCAGGGCAGCTAGACAAAGCGGCCGAAACTTAGCCCTTCCCTCAGGCCACCAGCCTCTTACCTGAGAAACAGCAGGGACAATGGTCCAGGCAGTGACAAAGAGGCTGAGGCAGATGGGGGTCCCCTGAGAGCATGTTTCCTGGACGGCTTCTCGGGGAGGTC	GTGGACCCTTCCAGAATCTGAGCAGCCCTGGGGATTCTGCAGGGCAGCTAGACAAAGCGGCCGAAACTTAGCCCTTCCCTCAGGCCACCAGCCTCTTACGTGAGAAACAGCAGGGACAATGGTCCAGGCAGTGACAAAGAGGCTGAGGCAGATGGGGGTCCCCTGAGAGCATGTTTCCTGGACGGCTTCTCGGGGAGGTC
chr1:28523588:C:T	GAGAAGGAAATCTAGAGGGGCAAATCCTGTTTCCTTGAGTTCCACCCTTACAGCAGGCCCAGACCCATCCACAACCTCCCACACATTTCTTCCTACTTCCACTGGGGCCCCAGGGAAGCGGGAGGGGCCAGAAAGTGAAGCTGGCTGTGGCTGCTCCAGGAAGCAGCTGAGAAGCCACAGCCATAGGGTTGCGGGCGTTC	GAGAAGGAAATCTAGAGGGGCAAATCCTGTTTCCTTGAGTTCCACCCTTACAGCAGGCCCAGACCCATCCACAACCTCCCACACATTTCTTCCTACTTCTACTGGGGCCCCAGGGAAGCGGGAGGGGCCAGAAAGTGAAGCTGGCTGTGGCTGCTCCAGGAAGCAGCTGAGAAGCCACAGCCATAGGGTTGCGGGCGTTC
chr1:28533025:T:C	ATTAGAATGTATAATATCCACTAAGGTGGGAGGATCACTTGAGCCTAGGAGGTCAAGGCTGCAGTGAGTTAAGATCATGCCACTATATTCCAGCCGGGGTGACAAAGGGAGACCCTATCTCTAAAAAGAATTACAAAAAAATAAGTGAACGTAAGTGACCCAGCCCCTGTCACACTAAGTTAATGAAATCACAATGCCCT	ATTAGAATGTATAATATCCACTAAGGTGGGAGGATCACTTGAGCCTAGGAGGTCAAGGCTGCAGTGAGTTAAGATCATGCCACTATATTCCAGCCGGGGCGACAAAGGGAGACCCTATCTCTAAAAAGAATTACAAAAAAATAAGTGAACGTAAGTGACCCAGCCCCTGTCACACTAAGTTAATGAAATCACAATGCCCT
chr1:28542598:G:A	CAACTAGGACTGTAAGTATGTGGAGCGCACAACCATGCCTGGTGACTTTTTAAAATGTTTTTAGAGATGGGGTCTCCCTGGCCGGGCGCAGTGGCTCACGCCTGTAATCCCAGTACTTTGGGAGGCCAAGGCAGGGAGATCACTTGAGGCTAGGAGATTGAGACGAGCCTGGCCAACATGGAGAAACCCCGTCTCTACTA	CAACTAGGACTGTAAGTATGTGGAGCGCACAACCATGCCTGGTGACTTTTTAAAATGTTTTTAGAGATGGGGTCTCCCTGGCCGGGCGCAGTGGCTCACACCTGTAATCCCAGTACTTTGGGAGGCCAAGGCAGGGAGATCACTTGAGGCTAGGAGATTGAGACGAGCCTGGCCAACATGGAGAAACCCCGTCTCTACTA
chr1:28546379:G:A	CTGGTTCAAGCAATTCTCCTGCCTCAGCCTCCTGAATAGCTGGGACTTCAGGTGTTTGCCACCATGCCCAGCTAATTTTTTGTATTTCAGTAGAGATGGGGTTTCACCATGTTGGCCAGGCTGGTCTCAAACTCCTGAACTCAGGCAATCTGCTCACCTCAGCCTCCCAAAGTGCTAGGATTACAGGCGTGAGCCACTGT	CTGGTTCAAGCAATTCTCCTGCCTCAGCCTCCTGAATAGCTGGGACTTCAGGTGTTTGCCACCATGCCCAGCTAATTTTTTGTATTTCAGTAGAGATGGAGTTTCACCATGTTGGCCAGGCTGGTCTCAAACTCCTGAACTCAGGCAATCTGCTCACCTCAGCCTCCCAAAGTGCTAGGATTACAGGCGTGAGCCACTGT
chr1:28548705:A:C	TATTGTTTAATGGGTATACAATTTCAGTTTTACAAGATGAAAAGAGTTATGAGGATGGATAATAGTAATGGTTGGACAACACTATGAGTGTATTTAAAAACAATGAACTGGCTGGGCACAGTGGCTCACACCTGTAATCCCAGCACTTTGGGAGGCTGAGGCGGGTGGATCACCTGAGGTCAGGCGTTCGAGACCAGCCT	TATTGTTTAATGGGTATACAATTTCAGTTTTACAAGATGAAAAGAGTTATGAGGATGGATAATAGTAATGGTTGGACAACACTATGAGTGTATTTAAAACCAATGAACTGGCTGGGCACAGTGGCTCACACCTGTAATCCCAGCACTTTGGGAGGCTGAGGCGGGTGGATCACCTGAGGTCAGGCGTTCGAGACCAGCCT
chr1:28555564:A:C	CAGGACGGGTCAGTCTTTCAATCTGATTTTTCGAAGTTAGAACCGAGTCTCTCTTCTCTATTTGTTTCACCTAAAATTATGAGGATTAAAAACTTCATTAATAGAATTCAATAACAAACTGAATTATCTTAACAAAATGTTCACTGATATGTTCAACAAACATTTATTTGTGTGTTTACCATGTGCAAGACATTTTGCTA	CAGGACGGGTCAGTCTTTCAATCTGATTTTTCGAAGTTAGAACCGAGTCTCTCTTCTCTATTTGTTTCACCTAAAATTATGAGGATTAAAAACTTCATTCATAGAATTCAATAACAAACTGAATTATCTTAACAAAATGTTCACTGATATGTTCAACAAACATTTATTTGTGTGTTTACCATGTGCAAGACATTTTGCTA
chr1:28556272:G:A	TACTTGGGAGGCTGAGGCAGGAGAATCGCTTGAACCCCAGGGACAGAGGTTGCAGTGAGCCAAGATCGCGCCACTGGACTCCAGCCTGGGAGACACAGCGAGACTCCGTCTCAAAAAAGAAAAAAAAAAAGTAAGAGATTTCTCTGTGAGGAAAAAAAATAAAGAAAAAAATTTAAAGAGCAAAAAAAGGAAAAATACAA	TACTTGGGAGGCTGAGGCAGGAGAATCGCTTGAACCCCAGGGACAGAGGTTGCAGTGAGCCAAGATCGCGCCACTGGACTCCAGCCTGGGAGACACAGCAAGACTCCGTCTCAAAAAAGAAAAAAAAAAAGTAAGAGATTTCTCTGTGAGGAAAAAAAATAAAGAAAAAAATTTAAAGAGCAAAAAAAGGAAAAATACAA
chr1:28560820:C:T	ATCTTGGCTCACTGCAACCGCCGCCTCCCAGGTTCAAGCAATTCTCCTGCCTCAACCTCCTGAGTAGCTGAGATTACAGGCGCATGTCACCACGCCCGGCTGATTTTTGTATTTTTAGTAGAGACGGAGTTAGTCAGGCTGATCTCGAACTCCTGACCTCATGATCCATGCGCCTCGGCCTCCCGAAGTGCTGGGATTAC	ATCTTGGCTCACTGCAACCGCCGCCTCCCAGGTTCAAGCAATTCTCCTGCCTCAACCTCCTGAGTAGCTGAGATTACAGGCGCATGTCACCACGCCCGGTTGATTTTTGTATTTTTAGTAGAGACGGAGTTAGTCAGGCTGATCTCGAACTCCTGACCTCATGATCCATGCGCCTCGGCCTCCCGAAGTGCTGGGATTAC
chr1:28562540:C:A	ACTCCTCCATCATTCCTCTTTCCAGTCCTTTGGCCCTAAGCCCTTGCTAGCGGTTGGCTAAGAAGAAACCCGTCTCTTGCTCGGGATTCGCTGTGAGCTCCGGGAAGCCCGCCTCCGCTCTCCCGTGATTCGCTACTCCTGTGTTCATCCGCCCCTCCGTCGACCAGATTGGGTGCTTGGCCGTCCCTGCCATTAGCGCG	ACTCCTCCATCATTCCTCTTTCCAGTCCTTTGGCCCTAAGCCCTTGCTAGCGGTTGGCTAAGAAGAAACCCGTCTCTTGCTCGGGATTCGCTGTGAGCTACGGGAAGCCCGCCTCCGCTCTCCCGTGATTCGCTACTCCTGTGTTCATCCGCCCCTCCGTCGACCAGATTGGGTGCTTGGCCGTCCCTGCCATTAGCGCG
chr1:28562676:A:G	TCCTGTGTTCATCCGCCCCTCCGTCGACCAGATTGGGTGCTTGGCCGTCCCTGCCATTAGCGCGTAACGAGAGACTGCTTGCTGCGGCAGAGACGCCAGAGGTGCAGCTCCAGCAGCAATGGCAGTGACGGCGTTGGCGGCGCGGACGTGGCTTGGCGTGTGGGGCGTGAGGACCATGCAAGCCCGAGGCTTCGGCTCGG	TCCTGTGTTCATCCGCCCCTCCGTCGACCAGATTGGGTGCTTGGCCGTCCCTGCCATTAGCGCGTAACGAGAGACTGCTTGCTGCGGCAGAGACGCCAGGGGTGCAGCTCCAGCAGCAATGGCAGTGACGGCGTTGGCGGCGCGGACGTGGCTTGGCGTGTGGGGCGTGAGGACCATGCAAGCCCGAGGCTTCGGCTCGG
chr1:28564279:A:G	ATTTAAGATGGGGTATTCTTTCACTAGTTGAGGAGTAGAAGAGGATGACCAGCTAGACTCCCATGGAATTGGAACTCCTATTCCTTGCTTAGACATTACAGGTTATGCTTTGAGATCTCTTTGGGGTGAAGGATTGAAATTAAACCCTGAGCCACCGTGTCCTTGTAGAGCACAGAGTAGAGAACAACTGGCAGCTTTGA	ATTTAAGATGGGGTATTCTTTCACTAGTTGAGGAGTAGAAGAGGATGACCAGCTAGACTCCCATGGAATTGGAACTCCTATTCCTTGCTTAGACATTACGGGTTATGCTTTGAGATCTCTTTGGGGTGAAGGATTGAAATTAAACCCTGAGCCACCGTGTCCTTGTAGAGCACAGAGTAGAGAACAACTGGCAGCTTTGA
chr1:28566173:G:A	GTTTAAAAATTGGAAACAAGTATTAGCAAACATCTTTAATTTTGCATATTTGTAACCAAAAAAACAAGGTATACAAAATCCCCTGAATTTGTACATGATGGTGTTTTTTTGACTTATAATCAACAATTGCCTTACTAAGAGTGATGTTCCTGAATTGTTTCCTCAGTAAAGGTGTACCATAGGCTGGGTGCGATGGCTCA	GTTTAAAAATTGGAAACAAGTATTAGCAAACATCTTTAATTTTGCATATTTGTAACCAAAAAAACAAGGTATACAAAATCCCCTGAATTTGTACATGATAGTGTTTTTTTGACTTATAATCAACAATTGCCTTACTAAGAGTGATGTTCCTGAATTGTTTCCTCAGTAAAGGTGTACCATAGGCTGGGTGCGATGGCTCA
chr1:28566404:T:G	GGCAGGCGGATCATCTGAGGTCAGGAGTTCAAGACCAGCCTGGCTAACATGGCAAAACCCCATCTCTACTAAAAATACAAAAATTAGCCATGTGTGGTGTTGGGCACCTGTAATCCCCGCTACTCGGGAGGCTGAGGCAGGAGAATTACTTGAACCTGGGAGGCAGAGGTTGCAGTGAGCTGAGATTGTGCCACTGTACT	GGCAGGCGGATCATCTGAGGTCAGGAGTTCAAGACCAGCCTGGCTAACATGGCAAAACCCCATCTCTACTAAAAATACAAAAATTAGCCATGTGTGGTGGTGGGCACCTGTAATCCCCGCTACTCGGGAGGCTGAGGCAGGAGAATTACTTGAACCTGGGAGGCAGAGGTTGCAGTGAGCTGAGATTGTGCCACTGTACT
chr1:28566740:T:A	TTCTATCATGCTGCAGTAAAAGCAAGATGTAAATACTGAGTAATATCACAAACATGTTTGAATCCTAAAAGAATTTATGTGACATGAGCCAGTAACCACTGAAAAAACAGCACAGGTCATAGGTGGTTCTTAGAATCAGGATAATTTGGAAAATACTACAGCAGTGGTTCCATGAGCCAGCAGTGTCAGCATCACCTGGG	TTCTATCATGCTGCAGTAAAAGCAAGATGTAAATACTGAGTAATATCACAAACATGTTTGAATCCTAAAAGAATTTATGTGACATGAGCCAGTAACCACAGAAAAAACAGCACAGGTCATAGGTGGTTCTTAGAATCAGGATAATTTGGAAAATACTACAGCAGTGGTTCCATGAGCCAGCAGTGTCAGCATCACCTGGG
chr1:28567101:A:G	GAGCATGGTGGCGGGCACCTGTAGTCCCAGCTACTCGGGAGGCTGAGGCAGAAGAATCGCTTGAACCGGGAGGCGGAGGTTGCAGTGAGCCAAGATCGCACCACTGCACTCCAGTCTGGGCAACAGAGCAAGACTCCGTCTAAAAAAAAAAAAAAAAGAAATGTAAATTCTCAGGCCCCACCACAAACCTGCTGAAACGA	GAGCATGGTGGCGGGCACCTGTAGTCCCAGCTACTCGGGAGGCTGAGGCAGAAGAATCGCTTGAACCGGGAGGCGGAGGTTGCAGTGAGCCAAGATCGCGCCACTGCACTCCAGTCTGGGCAACAGAGCAAGACTCCGTCTAAAAAAAAAAAAAAAAGAAATGTAAATTCTCAGGCCCCACCACAAACCTGCTGAAACGA
chr1:28567501:A:G	CTTTAGAATTTAGAAATAAATGGTTCTTGTATGGAACTTGTTAACATTTGAGAACACAGCATTCCACAGAATACAGTTTGGGAAATACTTCACTTGTATAATATATTTATTGCCTTAGTCAAAATTCTTTTTGTCCTCCGCCTCCCACTGCTTCACTTGACTAGCCTAAAAAAATAAAAAATAAAATCCTTTTTGTTTAC	CTTTAGAATTTAGAAATAAATGGTTCTTGTATGGAACTTGTTAACATTTGAGAACACAGCATTCCACAGAATACAGTTTGGGAAATACTTCACTTGTATGATATATTTATTGCCTTAGTCAAAATTCTTTTTGTCCTCCGCCTCCCACTGCTTCACTTGACTAGCCTAAAAAAATAAAAAATAAAATCCTTTTTGTTTAC
chr1:28568097:T:C	TACCTGGGAGGCTGAGGTTGAAGTGAGCTGTGATCATGGCACTGTACTCCAGCCTAGGCAACAGAGTGAGACCCTGTTTCCAAAAAAAAAAAGAATCATTGGGGTGCTTTTTTTTATATATTTGAAAGAGTTCTATAGAATTTTATGCAGTGAAGTTATTTAACAATCGCAGAATTAATGGAGCACTTTAAAATTATTTG	TACCTGGGAGGCTGAGGTTGAAGTGAGCTGTGATCATGGCACTGTACTCCAGCCTAGGCAACAGAGTGAGACCCTGTTTCCAAAAAAAAAAAGAATCATCGGGGTGCTTTTTTTTATATATTTGAAAGAGTTCTATAGAATTTTATGCAGTGAAGTTATTTAACAATCGCAGAATTAATGGAGCACTTTAAAATTATTTG
chr1:28568258:T:A	AACAATCGCAGAATTAATGGAGCACTTTAAAATTATTTGCTCATTAAATCTCATATTTTTAGCAAATAGATCCATTCCATTAGTTTAATTTTATAACCATAGTAACCGAAGCAGGGAATTGTGAAGTAACTTTCACAAGGTCACATGATCAGGTTTGTGCTGATCAAGGTCTTCACTTCAGAACTCTTGCTCCCACAACC	AACAATCGCAGAATTAATGGAGCACTTTAAAATTATTTGCTCATTAAATCTCATATTTTTAGCAAATAGATCCATTCCATTAGTTTAATTTTATAACCAAAGTAACCGAAGCAGGGAATTGTGAAGTAACTTTCACAAGGTCACATGATCAGGTTTGTGCTGATCAAGGTCTTCACTTCAGAACTCTTGCTCCCACAACC
chr1:28568976:C:T	CACTGCATTCCAGCTTGGGCGACAGAGCCAGACTCCAACTCAAAAACAAGTAAAATAAAATAAAATAATAAAGTTGTAGTTCTTAGCACAGGTGGCACACTGAAATATGTGGAGAGCTTTAAAATCTCTTCCGCAGCTGGGCGTGGTGGCTCACGCCTGTAATCCCAGCACTTAGGGAGGCTGAGGCGGACGGATCACGA	CACTGCATTCCAGCTTGGGCGACAGAGCCAGACTCCAACTCAAAAACAAGTAAAATAAAATAAAATAATAAAGTTGTAGTTCTTAGCACAGGTGGCACATTGAAATATGTGGAGAGCTTTAAAATCTCTTCCGCAGCTGGGCGTGGTGGCTCACGCCTGTAATCCCAGCACTTAGGGAGGCTGAGGCGGACGGATCACGA
chr1:28569164:G:A	GACGGATCACGAGGTCAAGAGATCGAGACCATCCTGGCTAACATGGTGAAACCCCGTCTCTATTAAAAATACAAAAATTAGCCACGCATGGTGGCACGCGCCTGTAGTCCCAGCTACTCGGGAGGCTGAGGCAGGAGAATCGCTTGAACCCGGGAGGTGGAGGTTGCAGTGAGCCAAGATTGTGTCACTGCACTCCAGCC	GACGGATCACGAGGTCAAGAGATCGAGACCATCCTGGCTAACATGGTGAAACCCCGTCTCTATTAAAAATACAAAAATTAGCCACGCATGGTGGCACGCACCTGTAGTCCCAGCTACTCGGGAGGCTGAGGCAGGAGAATCGCTTGAACCCGGGAGGTGGAGGTTGCAGTGAGCCAAGATTGTGTCACTGCACTCCAGCC
chr1:28569640:G:A	CTAAATCTCTTCAATTCTAAGAAGGCTAAGAGAGGTGAGGAGGCTGCACAAGAAAAGTCTGAAGCTGGCCAGGTGCAGTGGCTCACGCCTGTAATGCCAGTACTTCGGGAGACTGAGGCGGGAGGATCCCTTGAGCTCAGGAGTTCAGTCATCATGCCGCTGCACTCCAGCCTTTATTGGAGTAGCATTTTTAATGCTAC	CTAAATCTCTTCAATTCTAAGAAGGCTAAGAGAGGTGAGGAGGCTGCACAAGAAAAGTCTGAAGCTGGCCAGGTGCAGTGGCTCACGCCTGTAATGCCAATACTTCGGGAGACTGAGGCGGGAGGATCCCTTGAGCTCAGGAGTTCAGTCATCATGCCGCTGCACTCCAGCCTTTATTGGAGTAGCATTTTTAATGCTAC
chr1:28570179:A:G	AATTACACCAACACGCCCAGCTAATTTTGTATTTTTAGTGAAGATGGGGTTTCTTCATGTTGGTCAGGCTGTTCTTGAACTCCCGACCTCAAGTGATCCACCCGCCTCGGCCTCCCAAAGTGCTGGGATTACAGGCGTAAGCCACCGTGCCTGGCCTAAAAAAAAAAAATTTTTTTAAGTAGCTGGATTTGATGGCATTC	AATTACACCAACACGCCCAGCTAATTTTGTATTTTTAGTGAAGATGGGGTTTCTTCATGTTGGTCAGGCTGTTCTTGAACTCCCGACCTCAAGTGATCCGCCCGCCTCGGCCTCCCAAAGTGCTGGGATTACAGGCGTAAGCCACCGTGCCTGGCCTAAAAAAAAAAAATTTTTTTAAGTAGCTGGATTTGATGGCATTC
chr1:28570233:G:C	TCATGTTGGTCAGGCTGTTCTTGAACTCCCGACCTCAAGTGATCCACCCGCCTCGGCCTCCCAAAGTGCTGGGATTACAGGCGTAAGCCACCGTGCCTGGCCTAAAAAAAAAAAATTTTTTTAAGTAGCTGGATTTGATGGCATTCAGATGTAGTCCCAGTTACTCCAGAGGCTGAGGCAGGAGTATCACCTGAGCCCAG	TCATGTTGGTCAGGCTGTTCTTGAACTCCCGACCTCAAGTGATCCACCCGCCTCGGCCTCCCAAAGTGCTGGGATTACAGGCGTAAGCCACCGTGCCTGCCCTAAAAAAAAAAAATTTTTTTAAGTAGCTGGATTTGATGGCATTCAGATGTAGTCCCAGTTACTCCAGAGGCTGAGGCAGGAGTATCACCTGAGCCCAG
chr1:28570349:G:A	TTTTTTAAGTAGCTGGATTTGATGGCATTCAGATGTAGTCCCAGTTACTCCAGAGGCTGAGGCAGGAGTATCACCTGAGCCCAGAAGTTTGAGGTTACAGTGAACTATGATTGCACAACTGCACACCAGCCTGGGCAACAAAGCAAGAACCTGTCTAAAATAAGAAATAAAAGAACAACAAAGTGACCAGTATAGCTGGA	TTTTTTAAGTAGCTGGATTTGATGGCATTCAGATGTAGTCCCAGTTACTCCAGAGGCTGAGGCAGGAGTATCACCTGAGCCCAGAAGTTTGAGGTTACAATGAACTATGATTGCACAACTGCACACCAGCCTGGGCAACAAAGCAAGAACCTGTCTAAAATAAGAAATAAAAGAACAACAAAGTGACCAGTATAGCTGGA
chr1:28571035:C:T	TCCAGAATAGCTGGGACTACAGGCATCTGCCACCACCCCAGCTAATTTTTTTGTATTTTTAGTAGAGACGGGGTTTCACCATGTTGGCCAGGCTGGTCTCGAACCTGGACCTCAAGTGGTCCACCCATCTCGGCCTCCCAAAGTGGTGGGATTACAACTGTGAGCCACCGCACCCAGCCAATCATGAAGCTTTGAATACC	TCCAGAATAGCTGGGACTACAGGCATCTGCCACCACCCCAGCTAATTTTTTTGTATTTTTAGTAGAGACGGGGTTTCACCATGTTGGCCAGGCTGGTCTTGAACCTGGACCTCAAGTGGTCCACCCATCTCGGCCTCCCAAAGTGGTGGGATTACAACTGTGAGCCACCGCACCCAGCCAATCATGAAGCTTTGAATACC
chr1:28572207:C:T	TCAAGCGATTCTCCTGCCTCAGCCTCCCGAGTAGCTGGGATTACAGGCATGTGCCACCACGTCCGGCTAATTTTGTACTTTTAGTAGAGACGGGGTTTCCCCATGTTGGTCAGGCTGGTTTCAAACTCCTGACCTCAGGTGATCCGCCCACCTCAGCCTCCCAAAGTGCTGGGATTACAGGCATGAGCCACCGTGCCTGG	TCAAGCGATTCTCCTGCCTCAGCCTCCCGAGTAGCTGGGATTACAGGCATGTGCCACCACGTCCGGCTAATTTTGTACTTTTAGTAGAGACGGGGTTTCTCCATGTTGGTCAGGCTGGTTTCAAACTCCTGACCTCAGGTGATCCGCCCACCTCAGCCTCCCAAAGTGCTGGGATTACAGGCATGAGCCACCGTGCCTGG
chr1:28572227:T:C	AGCCTCCCGAGTAGCTGGGATTACAGGCATGTGCCACCACGTCCGGCTAATTTTGTACTTTTAGTAGAGACGGGGTTTCCCCATGTTGGTCAGGCTGGTTTCAAACTCCTGACCTCAGGTGATCCGCCCACCTCAGCCTCCCAAAGTGCTGGGATTACAGGCATGAGCCACCGTGCCTGGCCCAAGAGTGTTAAAGTCTG	AGCCTCCCGAGTAGCTGGGATTACAGGCATGTGCCACCACGTCCGGCTAATTTTGTACTTTTAGTAGAGACGGGGTTTCCCCATGTTGGTCAGGCTGGTCTCAAACTCCTGACCTCAGGTGATCCGCCCACCTCAGCCTCCCAAAGTGCTGGGATTACAGGCATGAGCCACCGTGCCTGGCCCAAGAGTGTTAAAGTCTG
chr1:28572480:C:T	TGAGCCCAGGAGTTTGAGACCAACCTGGGCAACACAGCAATACTCCCTCTCTTAAAAAAAAAAAAGCCTTAAATTTATTTGTTCATAGTCTTCAACTCACGAATTTTTCTAGGAATTTAATTAATCAGGAATATAATTATTTAAGAGTTTTATCTCATCTTGAAATATGTGAAAAATTGGGAAGAAAACCCTAAATGTTC	TGAGCCCAGGAGTTTGAGACCAACCTGGGCAACACAGCAATACTCCCTCTCTTAAAAAAAAAAAAGCCTTAAATTTATTTGTTCATAGTCTTCAACTCATGAATTTTTCTAGGAATTTAATTAATCAGGAATATAATTATTTAAGAGTTTTATCTCATCTTGAAATATGTGAAAAATTGGGAAGAAAACCCTAAATGTTC
chr1:28573707:A:AG	ATATTTAAAAGAAGAAAAGGAAAAGAGGGGAAAAAAAGAAAGAAAGAAAGAAAGAAAGAAATTAGAAGCAGATGGGGCAGTTCAGCCTCTTCTCGCGGAGCGGGGCTAGACGGAGTCAGGGGCGGACCGCCACAGCCTGCACCAATCAGGACCCGGTTGATAGGCAGAGCCTGGCGACTTCGAAGACTCGCCCCCAGTC	ATATTTAAAAGAAGAAAAGGAAAAGAGGGGAAAAAAAGAAAGAAAGAAAGAAAGAAAGAAATTAGAAGCAGATGGGGCAGTTCAGCCTCTTCTCGCGGAGGCGGGGCTAGACGGAGTCAGGGGCGGACCGCCACAGCCTGCACCAATCAGGACCCGGTTGATAGGCAGAGCCTGGCGACTTCGAAGACTCGCCCCCAGTC
chr1:28573835:C:T	CGCCACAGCCTGCACCAATCAGGACCCGGTTGATAGGCAGAGCCTGGCGACTTCGAAGACTCGCCCCCAGTCAAAGAGCCCCGGGGATTCGTTTCCGTACGCAGCCTGGAAACCAGCCTGGGCCTATCCTGCGCGCCGCTGCGGGCTACTATTGGCTGCCAAGAAACCCCGCCCATCTTCCTGCTCATTGGCCGGTGCGG	CGCCACAGCCTGCACCAATCAGGACCCGGTTGATAGGCAGAGCCTGGCGACTTCGAAGACTCGCCCCCAGTCAAAGAGCCCCGGGGATTCGTTTCCGTATGCAGCCTGGAAACCAGCCTGGGCCTATCCTGCGCGCCGCTGCGGGCTACTATTGGCTGCCAAGAAACCCCGCCCATCTTCCTGCTCATTGGCCGGTGCGG
chr1:28574043:T:A	AGAGGAGCCTGTTGCTGAGCGAAAAGTCTGTTCTGCAATTTTCGCTAAGGAGTTGTTAACGCTGAAACCGCACTGGGCGTCCTGGGGTCAAAAAAACAATACTAGCCACAGTTTATTAAACTGCAACTAAATGCCAGGCTATGTGCGCCAAACTTTTAATATTAATGGTTGTAGGCACCTTTCTTGAACACCCACCACTA	AGAGGAGCCTGTTGCTGAGCGAAAAGTCTGTTCTGCAATTTTCGCTAAGGAGTTGTTAACGCTGAAACCGCACTGGGCGTCCTGGGGTCAAAAAAACAAAACTAGCCACAGTTTATTAAACTGCAACTAAATGCCAGGCTATGTGCGCCAAACTTTTAATATTAATGGTTGTAGGCACCTTTCTTGAACACCCACCACTA
chr1:28574356:A:C	CTCTCATTCTCACAATAGAACGGTGGAGGTAAACTATTGCCCCATTTAACATTTAACATGCAGTCCTGTAGACCCAGCTACTCGGAAGGCTGAGGTGAGAGGACCCAGGAGCTCCAAACTTAAGTGAGCTATGATCGCGCCACTGCACTCCAGCCTGGGCAACAGAACGAGACCTGTCTCAGAAAAACAAAAACGTAATA	CTCTCATTCTCACAATAGAACGGTGGAGGTAAACTATTGCCCCATTTAACATTTAACATGCAGTCCTGTAGACCCAGCTACTCGGAAGGCTGAGGTGAGCGGACCCAGGAGCTCCAAACTTAAGTGAGCTATGATCGCGCCACTGCACTCCAGCCTGGGCAACAGAACGAGACCTGTCTCAGAAAAACAAAAACGTAATA
chr1:28575140:T:G	CCTGGCCTCTTTTCAAGACCTTCAGGCGGTGACATGGACCCTAACAATCCTATAAACTCAAAACGGTTTGGGCCAGCCCTTTCCTACTCCATTCTGACTTAGCTATAGCAGGATCTGGCCTGCAGGGGGCGTTGAGGAACCACTCAGCCGACAAAACTAAACTAAATCAACCAAGCAATTTGCCCAAAAGCACCCAGTGC	CCTGGCCTCTTTTCAAGACCTTCAGGCGGTGACATGGACCCTAACAATCCTATAAACTCAAAACGGTTTGGGCCAGCCCTTTCCTACTCCATTCTGACTGAGCTATAGCAGGATCTGGCCTGCAGGGGGCGTTGAGGAACCACTCAGCCGACAAAACTAAACTAAATCAACCAAGCAATTTGCCCAAAAGCACCCAGTGC
chr1:28577658:G:T	TGAGACCAGCCTGGTTAACATACTGAGACCCGTCTCTGCAAAAAATAAAAAGAAATTGGCCGGACAGCATAGTGCACACCTGTAGTCCTAGCTACTTGGGAGGATAGTTTGAGCCCAAGAGTTTGAGGTTACAGTCAGCTATAATCACATCACTGCACTCCAGCCTGGGTGACAGAGTGAGTAGAGGGAGACTGTCTCAA	TGAGACCAGCCTGGTTAACATACTGAGACCCGTCTCTGCAAAAAATAAAAAGAAATTGGCCGGACAGCATAGTGCACACCTGTAGTCCTAGCTACTTGGTAGGATAGTTTGAGCCCAAGAGTTTGAGGTTACAGTCAGCTATAATCACATCACTGCACTCCAGCCTGGGTGACAGAGTGAGTAGAGGGAGACTGTCTCAA
chr1:28579322:G:A	GCCTCAGCCTCCCGAGTAGCTGGGACTACAGGTGTCCACCACCATGCCTGGCTAATTTTTGTATTTTTAGGAGAGACGGGGTGTCACCATATTGGCCAGGCTGGTCTCGAACTCCTGACCTTGTGATCCGCCCACCTCGGCCTCCCAAAGTGCTAGGATTACAGGTGTGAGCCACCACGCCCGGCCAGGAAACATTCTTT	GCCTCAGCCTCCCGAGTAGCTGGGACTACAGGTGTCCACCACCATGCCTGGCTAATTTTTGTATTTTTAGGAGAGACGGGGTGTCACCATATTGGCCAGACTGGTCTCGAACTCCTGACCTTGTGATCCGCCCACCTCGGCCTCCCAAAGTGCTAGGATTACAGGTGTGAGCCACCACGCCCGGCCAGGAAACATTCTTT
chr1:28580179:A:G	CTAGCTAAGATAACTGATGAAGGTAGATACACTAAACAACAGATTTTTCCATGTAGACAAACAGCCTTGTAATGGAAGAAGATGCCATCTAAGACTTTCATAGCTAAAGAGAAGCCAGGTTGGGAGCAGTGGCTCATGCCTGTAATCCCAGGACTTTGGGAGGCTGAGGCGGGCAGATCACGAGGTCAAGAGATTGAGAC	CTAGCTAAGATAACTGATGAAGGTAGATACACTAAACAACAGATTTTTCCATGTAGACAAACAGCCTTGTAATGGAAGAAGATGCCATCTAAGACTTTCGTAGCTAAAGAGAAGCCAGGTTGGGAGCAGTGGCTCATGCCTGTAATCCCAGGACTTTGGGAGGCTGAGGCGGGCAGATCACGAGGTCAAGAGATTGAGAC
chr1:28585547:G:A	AGTTACCAATGACATTTCAAGGAATGAAGGCTTTTCCTGAGGCTCCACAAATAAGGTGAATTCCCTGTGTCTCGCATCTTTGGAGCTTCCCCGAGGCCAGGGGGAGCAGGGTTGTGCCCTCTGACCTCTAAATATCTGGGGTTCAGTTCTATAATTAGCAGCACCGGATAGGACGCGAGCCAAACCTCTCTTAACCCTAG	AGTTACCAATGACATTTCAAGGAATGAAGGCTTTTCCTGAGGCTCCACAAATAAGGTGAATTCCCTGTGTCTCGCATCTTTGGAGCTTCCCCGAGGCCAAGGGGAGCAGGGTTGTGCCCTCTGACCTCTAAATATCTGGGGTTCAGTTCTATAATTAGCAGCACCGGATAGGACGCGAGCCAAACCTCTCTTAACCCTAG
chr1:28589256:G:A	AGGCTGGGCGCGGTGGCTCGCACCTGTAATCCAAGCACTTTGGGAGGCCGAGGTAGGTGGATCACAAGGTCAGGAGATTGAGACCATTCTGGCTAATACGGTGAAACCCCGTCTCTACTAAAAATACAAAAAATTAACCCTGCGTGGTGGCACACGCCTGTACTCCCAGCTACTCCGGAGGCTGAGGTAGGAGAATTGCT	AGGCTGGGCGCGGTGGCTCGCACCTGTAATCCAAGCACTTTGGGAGGCCGAGGTAGGTGGATCACAAGGTCAGGAGATTGAGACCATTCTGGCTAATACAGTGAAACCCCGTCTCTACTAAAAATACAAAAAATTAACCCTGCGTGGTGGCACACGCCTGTACTCCCAGCTACTCCGGAGGCTGAGGTAGGAGAATTGCT
chr1:28592966:A:G	CTTTTTATTAAGTGCTTATTGTTATGGAGGTATTGAGGTAAGCTACACAGTGTTATCTCATGAAATCCTCATCACTGGCCAGTGGAAGTAGTTACTGCTATCCCCATTATTTGGTAAAGAAACTGAGGCTCATAAAGCTAAGGGATAGCAGGTGGTGGAGCTGTCATTTGAGCTCATGCAATTTGTGTCAAGAGCCCCAT	CTTTTTATTAAGTGCTTATTGTTATGGAGGTATTGAGGTAAGCTACACAGTGTTATCTCATGAAATCCTCATCACTGGCCAGTGGAAGTAGTTACTGCTGTCCCCATTATTTGGTAAAGAAACTGAGGCTCATAAAGCTAAGGGATAGCAGGTGGTGGAGCTGTCATTTGAGCTCATGCAATTTGTGTCAAGAGCCCCAT
chr1:28593795:G:A	CCAAAGGGGAGTGCTCAGGGATTGTGTTGGTTACTACGCTGAACTTGGACCAGCCTGGCCCGGAAGTTCCCAGAAGTGTGGGCTGAAGGGGGCCTGCACGGTCAGCTCAACTCCCTTTTTGAAGGTAGCTGGGCTACTTTACCTACCAGTTTAGTAGGTAAAGAGAGTTTAGGCCTTTAACTTTCCCAGAGCCACATAGC	CCAAAGGGGAGTGCTCAGGGATTGTGTTGGTTACTACGCTGAACTTGGACCAGCCTGGCCCGGAAGTTCCCAGAAGTGTGGGCTGAAGGGGGCCTGCACAGTCAGCTCAACTCCCTTTTTGAAGGTAGCTGGGCTACTTTACCTACCAGTTTAGTAGGTAAAGAGAGTTTAGGCCTTTAACTTTCCCAGAGCCACATAGC
chr1:28602721:G:T	TGCTCCAGCCTGGGCAACAGAGCAAGACGCTATCTCAAAATAAATAAATAAAATTGAAAAATACAGATAACAAAAAAGAAAATAAAGGCTGGGTGCAGTGGCTCACACCTGCAATCCCAGCACTTTGGGAGGCTGAAGCAGGAGGATTACATGAGGCCAGGAGTTTGTGCCTCAGCCTGGACAACATAATTAAGACCCAT	TGCTCCAGCCTGGGCAACAGAGCAAGACGCTATCTCAAAATAAATAAATAAAATTGAAAAATACAGATAACAAAAAAGAAAATAAAGGCTGGGTGCAGTTGCTCACACCTGCAATCCCAGCACTTTGGGAGGCTGAAGCAGGAGGATTACATGAGGCCAGGAGTTTGTGCCTCAGCCTGGACAACATAATTAAGACCCAT
chr1:28603194:G:T	TTTTTTTTTTTTTGAGACAGAGTTTCAATCTTGTTGCCTAGGCTGGAGTGCAATGGGGTGATCTCAGCTCACTGCAACCTCCGCCTCCCGGATTCGAGGGATTCTCCCGCCTCAGCCGTCCGAATAGCTGGGATTACCAGCATGTGCCACCACGCCCAGCTAATTTTGTATTTTTAGTAGAGATGAGATTTCTCCATGTT	TTTTTTTTTTTTTGAGACAGAGTTTCAATCTTGTTGCCTAGGCTGGAGTGCAATGGGGTGATCTCAGCTCACTGCAACCTCCGCCTCCCGGATTCGAGGTATTCTCCCGCCTCAGCCGTCCGAATAGCTGGGATTACCAGCATGTGCCACCACGCCCAGCTAATTTTGTATTTTTAGTAGAGATGAGATTTCTCCATGTT
chr1:28604184:C:T	CAGTTGCCATTTCCTTACCTATTCATTTCAGTTGTTTTATTCATTTACTCAAACATGAGCATGTTTTAGTGAACCCATGATTTTTTTTCCTGCCTTTCTCACTTAACAGTTTATACCAAACACCAAAAAATTATCCCCCAATTTTAAAAAAGGTACGTGCTCCTTGTAGAAAGTTTGTGTTTCTGTGTATTACTAGCTGT	CAGTTGCCATTTCCTTACCTATTCATTTCAGTTGTTTTATTCATTTACTCAAACATGAGCATGTTTTAGTGAACCCATGATTTTTTTTCCTGCCTTTCTTACTTAACAGTTTATACCAAACACCAAAAAATTATCCCCCAATTTTAAAAAAGGTACGTGCTCCTTGTAGAAAGTTTGTGTTTCTGTGTATTACTAGCTGT
chr1:28611357:G:A	CTACCCAGTATTATTTAATCCTCACAACCCTCCTGTAACCTTAGGTATTAATTCCATCCCACAGATAAGGAAATTGAGGAGGGAGTATTGAAGCAACTTGCTCATGATCAGACTGATATTAAATGTCAAAGCTGGAATTTGAATTTGGGTCTGTCTGTTAAATTGGTGTTCCCCAGATTCTCATTTGAGGTTCCATTTCC	CTACCCAGTATTATTTAATCCTCACAACCCTCCTGTAACCTTAGGTATTAATTCCATCCCACAGATAAGGAAATTGAGGAGGGAGTATTGAAGCAACTTACTCATGATCAGACTGATATTAAATGTCAAAGCTGGAATTTGAATTTGGGTCTGTCTGTTAAATTGGTGTTCCCCAGATTCTCATTTGAGGTTCCATTTCC
chr1:28614249:G:A	TCTCTGGGGAGGTTAAGTATTGCCTGAGTTCAACATCTTCTCTCAAGTCTACCTCTGTGCAATGTGCCTGGTCCTGAGAAAAACCATGTCTCAGCTGGTGATGGCAGCAGAAATTCCTTCCGCCCATGTTTGAATCACCTCTGACCTCACAGTTGGATTATATTTGGAGTGGTGGTGGGGAGCTTTGAGTTCTGTCCCAT	TCTCTGGGGAGGTTAAGTATTGCCTGAGTTCAACATCTTCTCTCAAGTCTACCTCTGTGCAATGTGCCTGGTCCTGAGAAAAACCATGTCTCAGCTGGTAATGGCAGCAGAAATTCCTTCCGCCCATGTTTGAATCACCTCTGACCTCACAGTTGGATTATATTTGGAGTGGTGGTGGGGAGCTTTGAGTTCTGTCCCAT
chr1:28614636:T:C	TAGCTAGGATTACAGGCGTGTGCCACCACGCCCGGCTAATTTTTGTATTTTTAGTAGAGACAGGGTTTCACCATGTTGGCCAGGCTGGTCTCGAATGCCTGACCTCGTGGTCCACCCACCTCGGCCTCCCAAAGTGCTGGAATTACAGGCATGAGCCACTGCGCCCAGCAGGAAGCTCTTTTCTTTGTTCATGCCAACAT	TAGCTAGGATTACAGGCGTGTGCCACCACGCCCGGCTAATTTTTGTATTTTTAGTAGAGACAGGGTTTCACCATGTTGGCCAGGCTGGTCTCGAATGCCCGACCTCGTGGTCCACCCACCTCGGCCTCCCAAAGTGCTGGAATTACAGGCATGAGCCACTGCGCCCAGCAGGAAGCTCTTTTCTTTGTTCATGCCAACAT
chr1:28652120:T:C	GCTCACGCCTGTAATCCCAGCTACTCAGGAGGCTGAGGCACAAGAATCACTTGAAACTAGGAGGCGAAGGTTGCAGTGAGCCAAGATGGCGCCACTGCATTCCAGCCTGGGTGACAGAGTGAGACTGTTTAAAATATATATATATATATATATTTATGTGTAGATATACATTTTTATATATGTATATATATGTGTATATA	GCTCACGCCTGTAATCCCAGCTACTCAGGAGGCTGAGGCACAAGAATCACTTGAAACTAGGAGGCGAAGGTTGCAGTGAGCCAAGATGGCGCCACTGCACTCCAGCCTGGGTGACAGAGTGAGACTGTTTAAAATATATATATATATATATATTTATGTGTAGATATACATTTTTATATATGTATATATATGTGTATATA
chr1:28652725:A:G	GCGGGTGGATCACGAGGTCAGGAGATCGAGACCATCCTGGCTAACACGGTGAAACCCCATCTCTACTTAAAATACAAAAAATTAGCTGGGCGTAGTGGCAGGCGCCTGTAGTCCCAGCTACTCAGGAGGCTAAGGCAGGAGAATGGCGTGAACCCGGAAAGTGGAGTGAGCCGAGATTGCGCCACTGCACTCTAGCCCGG	GCGGGTGGATCACGAGGTCAGGAGATCGAGACCATCCTGGCTAACACGGTGAAACCCCATCTCTACTTAAAATACAAAAAATTAGCTGGGCGTAGTGGCGGGCGCCTGTAGTCCCAGCTACTCAGGAGGCTAAGGCAGGAGAATGGCGTGAACCCGGAAAGTGGAGTGAGCCGAGATTGCGCCACTGCACTCTAGCCCGG
chr1:28653529:C:G	AATGACCTGTAATTCACTGGACTTTCTATGCTGCAATTAGTGTCTGTATAGGAAAAGAGAGGCCAAAGAAGTTCACAGCCTCCTCTAATCATTACAGCACTTGAGAGCTGGTCACTCTGCCCAATCTTGTGAATCACCAGGTTGATCAGGAGGCACATCCTAAACCCTAGGGCATACGCAATCCTTGTCAATCTTCTTTT	AATGACCTGTAATTCACTGGACTTTCTATGCTGCAATTAGTGTCTGTATAGGAAAAGAGAGGCCAAAGAAGTTCACAGCCTCCTCTAATCATTACAGCAGTTGAGAGCTGGTCACTCTGCCCAATCTTGTGAATCACCAGGTTGATCAGGAGGCACATCCTAAACCCTAGGGCATACGCAATCCTTGTCAATCTTCTTTT
chr1:28655069:T:C	ATGCAGTGGCGCGATCTCGGTTCGCTGCAACTTCCGCCTCCCGCGTTCAAGCGATTCTCCCACCTCAGCCTCCCTAGTAGCTGGGATTACAGGCGCGCGTCACCATGCCCGGCTAATTTTTGTATTTTTAATGGAGACGGAGTTTTACCATCTTGGCCAGGCTGGTCTCGAACTCCTGACCTCAAGTGATCCGCCTGCCT	ATGCAGTGGCGCGATCTCGGTTCGCTGCAACTTCCGCCTCCCGCGTTCAAGCGATTCTCCCACCTCAGCCTCCCTAGTAGCTGGGATTACAGGCGCGCGCCACCATGCCCGGCTAATTTTTGTATTTTTAATGGAGACGGAGTTTTACCATCTTGGCCAGGCTGGTCTCGAACTCCTGACCTCAAGTGATCCGCCTGCCT
chr1:28659696:G:T	TAGGGTGAATAAGATTTTGGAGGAAAAAATCAACAGTTTGATATTGAACATGTTAAGATAAAGATGTCTGTTAGGCATCCAAGTGAGGAAACTGAGTAGGAAGTTGGATGTTTTCATCTGTAGTTCAGAGATAAAAACGTGGGAGTCCTCAGGGCCTAAATGATATTTAAAGCCATGGGACCAAATAAAGTCACCTAGGC	TAGGGTGAATAAGATTTTGGAGGAAAAAATCAACAGTTTGATATTGAACATGTTAAGATAAAGATGTCTGTTAGGCATCCAAGTGAGGAAACTGAGTAGTAAGTTGGATGTTTTCATCTGTAGTTCAGAGATAAAAACGTGGGAGTCCTCAGGGCCTAAATGATATTTAAAGCCATGGGACCAAATAAAGTCACCTAGGC
chr1:28666014:T:C	GGAGTTTGAGACCAGCCTGGCCAACATGGTGAAACCCCATCTCCACTAAAAATATAAAAATTAGCTGGGCATGGTGGCACACGCCTGTAATCCCAGCTCTTTAGGAGACTGAGGCAGGAGAATTGCTTGAGCCCAGGAGACAGGTTGCAGTGAGCTGAGATTGTGCCACTGCAATCCAGCCTGGCCGATAAAGCGAGACT	GGAGTTTGAGACCAGCCTGGCCAACATGGTGAAACCCCATCTCCACTAAAAATATAAAAATTAGCTGGGCATGGTGGCACACGCCTGTAATCCCAGCTCCTTAGGAGACTGAGGCAGGAGAATTGCTTGAGCCCAGGAGACAGGTTGCAGTGAGCTGAGATTGTGCCACTGCAATCCAGCCTGGCCGATAAAGCGAGACT
chr1:28666536:A:G	TCTGGGAGGTGGAGGCGGAGGCTGCAGTGAGCTGAGATTGCGCCACTGCACTCCAACCTGGGCAACAGAAAGAGACCTCATCTCAAAAAAAAAAAAAAGACTGGGCTCAGTGGCTCACTCCTGTAATCCCAGCACTTTGGGAGGCCGAGGTGGGCAGATTACCTGAGGTCGGGAGTTCGAGATCAGCCTGACTAACATGG	TCTGGGAGGTGGAGGCGGAGGCTGCAGTGAGCTGAGATTGCGCCACTGCACTCCAACCTGGGCAACAGAAAGAGACCTCATCTCAAAAAAAAAAAAAAGGCTGGGCTCAGTGGCTCACTCCTGTAATCCCAGCACTTTGGGAGGCCGAGGTGGGCAGATTACCTGAGGTCGGGAGTTCGAGATCAGCCTGACTAACATGG
chr1:28675583:A:G	AGTTAGGAGGATAGCTTCAGCCCAGGAATTCAAGGCCAGCAACATAGCAAGGCCCCATCTGTACAAAAAAAAAAAGGCCAGATGTGGTGGCTCATGTCTATAATCCCAGCATTTTGAAAGGCTGAGGTGAGTGGATTGCTTGAGCCCAGGAGTTTGAGACCAGCCTGGGCAACATAGCAAAACCCTGTCTCTACCCAAAA	AGTTAGGAGGATAGCTTCAGCCCAGGAATTCAAGGCCAGCAACATAGCAAGGCCCCATCTGTACAAAAAAAAAAAGGCCAGATGTGGTGGCTCATGTCTGTAATCCCAGCATTTTGAAAGGCTGAGGTGAGTGGATTGCTTGAGCCCAGGAGTTTGAGACCAGCCTGGGCAACATAGCAAAACCCTGTCTCTACCCAAAA
chr1:28851773:C:G	AACGGAACAGAACAGGACAGGGATTTTCACAGTGCTTTTCCATACGATGTCTGGAATCTATAGATAACATAACCGGTTAGGTCAGGGGTCGATCTTTAACCAGACACAGGTCGCGGCGCCAGGCTGTCTGCCTGTGGATTTCATTTCTGCCTTTTAGTTTTTACTTCTTTGGAGGCAGAAATTGGGCATAAGACAATATG	AACGGAACAGAACAGGACAGGGATTTTCACAGTGCTTTTCCATACGATGTCTGGAATCTATAGATAACATAACCGGTTAGGTCAGGGGTCGATCTTTAAGCAGACACAGGTCGCGGCGCCAGGCTGTCTGCCTGTGGATTTCATTTCTGCCTTTTAGTTTTTACTTCTTTGGAGGCAGAAATTGGGCATAAGACAATATG
chr1:28859590:T:A	CTAATTTTGTATTTTTAGTAGAGACGGGGTTTCCCCTGTTGGTCAGGCTGGTCTCGAACTCCCGACCCCAGGTGATCCACCCGCCTCAGCCTCCCAAAGTGCTAGGATTACAGGCGTGGGCCACCACACCCGGCCTGATGGGTGTTTCCTTATCACATCTATTTTGAAATTTTCATGGAGAATTTCAAACACATGAAAGT	CTAATTTTGTATTTTTAGTAGAGACGGGGTTTCCCCTGTTGGTCAGGCTGGTCTCGAACTCCCGACCCCAGGTGATCCACCCGCCTCAGCCTCCCAAAGAGCTAGGATTACAGGCGTGGGCCACCACACCCGGCCTGATGGGTGTTTCCTTATCACATCTATTTTGAAATTTTCATGGAGAATTTCAAACACATGAAAGT
chr1:28859766:G:A	GGAGAATTTCAAACACATGAAAGTAATCAGAATTGGGCTGGGCGCGGTGGCTCATGCCTGTAATCCCAGCACTTTGGGATGCCAAGATGGGCAGATCACGACGTCAGGAGATCGAGACCATACTGGCTAACATGGTGAAACCCCGTCTCTACTAAAAATACAAAAAATTAGCCAAGCGTGGTGGCGGGTGCCTGTAGTCC	GGAGAATTTCAAACACATGAAAGTAATCAGAATTGGGCTGGGCGCGGTGGCTCATGCCTGTAATCCCAGCACTTTGGGATGCCAAGATGGGCAGATCACAACGTCAGGAGATCGAGACCATACTGGCTAACATGGTGAAACCCCGTCTCTACTAAAAATACAAAAAATTAGCCAAGCGTGGTGGCGGGTGCCTGTAGTCC
chr1:28874228:G:A	TAACATGGTGAAACCCCGTCTCTACTAAAAAAATACAAAAAATTAGCCGGGCGTGGTGGCGGGTGCCTGTAGTCCCAGCTACTTGGGAGGCTGAGGCAGGAGAATGGCGTGAACCTGGGAGACAGAGCTTGCAGTAAGCCGAGATCGCGCCACTGCACACTCCAGCCTGGGTGACAGAGCAAGACTCTATCTCGAAAAAA	TAACATGGTGAAACCCCGTCTCTACTAAAAAAATACAAAAAATTAGCCGGGCGTGGTGGCGGGTGCCTGTAGTCCCAGCTACTTGGGAGGCTGAGGCAGAAGAATGGCGTGAACCTGGGAGACAGAGCTTGCAGTAAGCCGAGATCGCGCCACTGCACACTCCAGCCTGGGTGACAGAGCAAGACTCTATCTCGAAAAAA
chr1:28883480:C:T	GAGATGGGATTTCACTGTGTTAGCCAGGATGGTCTCAATCTTCTGACCTCTGCCTGCCTCAGCCTCCCAAAGTGCTGGGATTACAGGCGTGAGCCACTGCGCCCGGCCTAATTTTTTCTATTTTTAGTATAGATGGGATTTCACTGTGTTGGCCAGGCTAGCCTCGAACTCCTGACCTCAGGTGATCTGTCCGCCTCAGC	GAGATGGGATTTCACTGTGTTAGCCAGGATGGTCTCAATCTTCTGACCTCTGCCTGCCTCAGCCTCCCAAAGTGCTGGGATTACAGGCGTGAGCCACTGTGCCCGGCCTAATTTTTTCTATTTTTAGTATAGATGGGATTTCACTGTGTTGGCCAGGCTAGCCTCGAACTCCTGACCTCAGGTGATCTGTCCGCCTCAGC
chr1:28888441:G:A	TGGGAGGCCAAGGCGGGCGGATCACGAGGTCAGGAGATCGAGACCATCCTGGCTAACACGGTGAAACCCCGTCTCTACTAAAAATACAACAAATTAGCCGGGCGTGGTGGCAGGCGCCTGTAGTCCCAGCTACTCAGGAGGCTGAGGCAGGAGGCTCACCTGAGCCCAGGGAGGGCTACAATGATCAAGGCTACTGTGAG	TGGGAGGCCAAGGCGGGCGGATCACGAGGTCAGGAGATCGAGACCATCCTGGCTAACACGGTGAAACCCCGTCTCTACTAAAAATACAACAAATTAGCCAGGCGTGGTGGCAGGCGCCTGTAGTCCCAGCTACTCAGGAGGCTGAGGCAGGAGGCTCACCTGAGCCCAGGGAGGGCTACAATGATCAAGGCTACTGTGAG
chr1:28888794:T:C	AAAACATTTATATGCATTAACCCTATAATTCTACTTTTCAGTATTTATTCATGGACGTGTGCAAAGATTAGCCTCAGATGTATTCATTGAAGTATTGTGTATAATAGCTAAAGTTGGGGAAAACCCAAATAACCTAATAGTAGGGAAGTGATTAAATTATGGTCATTAGTTAGGATGCGGTGTATCCACTGACAAGTCAT	AAAACATTTATATGCATTAACCCTATAATTCTACTTTTCAGTATTTATTCATGGACGTGTGCAAAGATTAGCCTCAGATGTATTCATTGAAGTATTGTGCATAATAGCTAAAGTTGGGGAAAACCCAAATAACCTAATAGTAGGGAAGTGATTAAATTATGGTCATTAGTTAGGATGCGGTGTATCCACTGACAAGTCAT
chr1:28906940:C:T	CCCATCTACATTGAAGTTGACACATGGAAGGCTTCCAGCCCTGGTCCTGAAACATTATAGGAAAGCTGAGTGGCAGCTTGCAGGTATTGTACTGACCTGCGCTGTCAAAGTCTTTCCAGGTTGCTCTTGCATGCAGTTGGAGATCCCATGGCTATGACCAGCCACAGCCCTTGGAAACATGCTGTTCTGTCCCACCAGGC	CCCATCTACATTGAAGTTGACACATGGAAGGCTTCCAGCCCTGGTCCTGAAACATTATAGGAAAGCTGAGTGGCAGCTTGCAGGTATTGTACTGACCTGTGCTGTCAAAGTCTTTCCAGGTTGCTCTTGCATGCAGTTGGAGATCCCATGGCTATGACCAGCCACAGCCCTTGGAAACATGCTGTTCTGTCCCACCAGGC
chr1:28919968:C:A	CCACGCCCGGCTAATTTTTTTGTATTTTCAGTAGAGACACGGGGTTTCACCGTGTTAGTCAGGATGGTCTGGATCTCCTGATCTCGTGATCCACATCCACCCGCCTCGGCCTCCCAAAGTGCTGGGATTACAGGCGTGAGCCACCGCACCCGGCCAGCACCCAGACTGTTAGGAGAGACACAGACACCGAGGCAGAGAAC	CCACGCCCGGCTAATTTTTTTGTATTTTCAGTAGAGACACGGGGTTTCACCGTGTTAGTCAGGATGGTCTGGATCTCCTGATCTCGTGATCCACATCCAACCGCCTCGGCCTCCCAAAGTGCTGGGATTACAGGCGTGAGCCACCGCACCCGGCCAGCACCCAGACTGTTAGGAGAGACACAGACACCGAGGCAGAGAAC
chr1:28953218:C:T	AATAATGAAAAACTTTTTTAGGACGGTTGATGTGGCTCACGCTTGTAATCTCAGTACTTTGGGAGACCGAGGCAGGCAGAACACCTGAGATCAGGAGTTCGAGACCGGCCTGGCCACCATGGTGAAACCCCAACTCTACTAAAAATACAAAAAATTAGCCAGGTGGGGTGGCAGGTGCCTGTAATCCCAGCTACTTGGGA	AATAATGAAAAACTTTTTTAGGACGGTTGATGTGGCTCACGCTTGTAATCTCAGTACTTTGGGAGACCGAGGCAGGCAGAACACCTGAGATCAGGAGTTTGAGACCGGCCTGGCCACCATGGTGAAACCCCAACTCTACTAAAAATACAAAAAATTAGCCAGGTGGGGTGGCAGGTGCCTGTAATCCCAGCTACTTGGGA
chr1:28963045:A:G	GTATTGAGCAAGCTACATAATCTCTTTATGCCTCAATTTTCTCATCTGAAAAAATTAAGTTAATAATGAAGTACAGGGTGGGCTTGGTGGCTCACACCTATAATTCTAGCAGTTTGGCAGGCTGAGCGGGAGGATCACTTGAACCTAGGAGTTTGAGACCAGCCTGGGCAACATAGTGAGATCTGGTCACTACAAATAAA	GTATTGAGCAAGCTACATAATCTCTTTATGCCTCAATTTTCTCATCTGAAAAAATTAAGTTAATAATGAAGTACAGGGTGGGCTTGGTGGCTCACACCTGTAATTCTAGCAGTTTGGCAGGCTGAGCGGGAGGATCACTTGAACCTAGGAGTTTGAGACCAGCCTGGGCAACATAGTGAGATCTGGTCACTACAAATAAA
chr1:28976154:C:G	CCTGTAATCCCAGTTACTCAGGAGGCTGAGGCAGGAGAATTGCTTGAACCCAGGAGGCGGAGGTTGCAGTGAGCCGAGACCGCACCATTGCACTCCAGCCTGGGCAACAAGAGCAAAACTCCGTCTCAAAAAAAAAAAAAAAAAAAAGATTAAAGACCTAAATGTAAGACCTTAAACTATAAAACTCTTAGAGAAAACAC	CCTGTAATCCCAGTTACTCAGGAGGCTGAGGCAGGAGAATTGCTTGAACCCAGGAGGCGGAGGTTGCAGTGAGCCGAGACCGCACCATTGCACTCCAGCGTGGGCAACAAGAGCAAAACTCCGTCTCAAAAAAAAAAAAAAAAAAAAGATTAAAGACCTAAATGTAAGACCTTAAACTATAAAACTCTTAGAGAAAACAC
chr1:28992991:A:C	CCAGCACTTTGGGAGACTGAGGCAGGAGGATCACGAGGTCAAGAGATTGAGACCATCCTGGCCAACATGGTGAAACCCTGTCTCTACCAGAAATACAAAAATTGGCTGGGCGCGATGGCTCATGCCTGTAATCCCAGCACTTTGGGAGGCCAAGGCAGCAGATCATGAGGTCAAGAGATCGAGATCATCCTGGCCAACAC	CCAGCACTTTGGGAGACTGAGGCAGGAGGATCACGAGGTCAAGAGATTGAGACCATCCTGGCCAACATGGTGAAACCCTGTCTCTACCAGAAATACAAACATTGGCTGGGCGCGATGGCTCATGCCTGTAATCCCAGCACTTTGGGAGGCCAAGGCAGCAGATCATGAGGTCAAGAGATCGAGATCATCCTGGCCAACAC
chr1:29014844:G:A	AGATCGCGCCATTGCACTCCAGCCTGGGCAATAAGAGCGAAACTCCGTCTCAAGAAACAAACACACATACAAATGTATTTATTCATTTAGCAGTTGGCTGTGTTTGAATGTGAAATTCAGAAGGGAGGTCTGTGCTAGAGGTATCACTGTGGAGGTAGTCATTGATACAAAGGAGAATATTCAGGCAGTGCTTTCAAGTA	AGATCGCGCCATTGCACTCCAGCCTGGGCAATAAGAGCGAAACTCCGTCTCAAGAAACAAACACACATACAAATGTATTTATTCATTTAGCAGTTGGCTATGTTTGAATGTGAAATTCAGAAGGGAGGTCTGTGCTAGAGGTATCACTGTGGAGGTAGTCATTGATACAAAGGAGAATATTCAGGCAGTGCTTTCAAGTA
chr1:29017423:T:C	CTCTACTAAAAGTATAAAAATTAGCTGGGTGTAGTGGTGCGCGCCTGTAATCCCAGTTACTCAGGAGACTGAGGCAGGAGATCCCTTGAACCCGGGAGGTGGAGGTTGCAGTGAGCCGAGGTCACACCACTGCATTCCAGCCTGGGCAACAAGAGCGAGACATCATCCTAAAAAAAATAAATAAATAAAACCACCTACAC	CTCTACTAAAAGTATAAAAATTAGCTGGGTGTAGTGGTGCGCGCCTGTAATCCCAGTTACTCAGGAGACTGAGGCAGGAGATCCCTTGAACCCGGGAGGCGGAGGTTGCAGTGAGCCGAGGTCACACCACTGCATTCCAGCCTGGGCAACAAGAGCGAGACATCATCCTAAAAAAAATAAATAAATAAAACCACCTACAC
chr1:29032598:A:G	TACTAAAAATACAGAAAATTAGCCGGGCGCGGTGGCGGACGCCTGTAGTCTCAGCTACTTGAGAGGCTGAGGCAGGAGAATGGCATGAACCCGGGAGGCAGAACATGCAGTGAGCCGAGATAGCGCCACTGCAGTCTGGCCCAAGCGGAAGAGCGAGAGACTCCATCTCAAAAATAAATAAATAAATAAATAAATAAATA	TACTAAAAATACAGAAAATTAGCCGGGCGCGGTGGCGGACGCCTGTAGTCTCAGCTACTTGAGAGGCTGAGGCAGGAGAATGGCATGAACCCGGGAGGCGGAACATGCAGTGAGCCGAGATAGCGCCACTGCAGTCTGGCCCAAGCGGAAGAGCGAGAGACTCCATCTCAAAAATAAATAAATAAATAAATAAATAAATA
chr1:29049728:A:T	AAAAAAAAAAAAAAAGAACATGTGACTTTGCCACAAATGATCCTTCCTACTAATGGTGGGTAGTTTCCAGTTCGGACTACTATAATAATGCCTCTATGAACGTTCCTGGGGCCGGGTGTGGTGGCTCATGCTTGTAATCCCAGCACTTTGAGAGGCCCAGTTGGTACCATTGCTTGAGGCCAGAAGTTCGAGACCAGCCT	AAAAAAAAAAAAAAAGAACATGTGACTTTGCCACAAATGATCCTTCCTACTAATGGTGGGTAGTTTCCAGTTCGGACTACTATAATAATGCCTCTATGATCGTTCCTGGGGCCGGGTGTGGTGGCTCATGCTTGTAATCCCAGCACTTTGAGAGGCCCAGTTGGTACCATTGCTTGAGGCCAGAAGTTCGAGACCAGCCT
chr1:29056253:T:C	TATGTAAACTAGTTTTTTTTTCACCTAGTGTCCATGTGGTGGGTGGGCTTGGGGAGAGAGTAGTTAATGAGATTGCTCATGGGCAAAAATTTGGGTGTATGTGTATGTTTCCAGTGAGAAGATTCATTACTTTCATTAGATTCTCAACTGAGTCCAAAATGTCCCCCCACCAATAAAAGGGAAATATTGAAGTAAACAGA	TATGTAAACTAGTTTTTTTTTCACCTAGTGTCCATGTGGTGGGTGGGCTTGGGGAGAGAGTAGTTAATGAGATTGCTCATGGGCAAAAATTTGGGTGTACGTGTATGTTTCCAGTGAGAAGATTCATTACTTTCATTAGATTCTCAACTGAGTCCAAAATGTCCCCCCACCAATAAAAGGGAAATATTGAAGTAAACAGA
chr1:29091807:C:T	TTTTGCCACCTTGCCCAGGCTGGTCTCGAACTCTGGCCTTAAGTGATCCACCTGCCTCGGCCTCAAAGTACTGAGATTACAGACATGAGCCACCACACCCAGCCTGTAATTATATAAACATTAAAGTGTTATTAAGTGTTAAATATAACTTAGTGCACCTAACTTTTTTGCAGAAGAAATAAATTCATTTCTTCCCTTCC	TTTTGCCACCTTGCCCAGGCTGGTCTCGAACTCTGGCCTTAAGTGATCCACCTGCCTCGGCCTCAAAGTACTGAGATTACAGACATGAGCCACCACACCTAGCCTGTAATTATATAAACATTAAAGTGTTATTAAGTGTTAAATATAACTTAGTGCACCTAACTTTTTTGCAGAAGAAATAAATTCATTTCTTCCCTTCC
chr1:29104373:C:T	AAATCAGTATATGTAGCATGTTTGTGTTCCTAAATATACACGTCTACACAATTTTAAAAAAAATGAAATAATACCAAACCATCTTCATGGTTCCCCAACCCCTCTCAAGTTGTGATTCCGTAAGTTTACTGGTTTGCTAAAGGACCCAGCACTTCTGTGACAACCTCAAATGGCCATTCTGGGATCCTCTTCTGGGATCC	AAATCAGTATATGTAGCATGTTTGTGTTCCTAAATATACACGTCTACACAATTTTAAAAAAAATGAAATAATACCAAACCATCTTCATGGTTCCCCAACTCCTCTCAAGTTGTGATTCCGTAAGTTTACTGGTTTGCTAAAGGACCCAGCACTTCTGTGACAACCTCAAATGGCCATTCTGGGATCCTCTTCTGGGATCC
chr1:29233483:A:C	TTCACGCCATTCTCCTGCCTCAGCCTCCTGAGTAGGTAGCTGGGACTACAGGCACCCGCCACCAAGCCCAGCTAATTTTTTTGTAGAGACGGGGTTTCAACATGTCAGCCAGGATGGTCTCAATCTCCTGACCTCATGATCTGCCTGCCTCTGCCTCCCAAAGTGCTGGGATTACAGGCGTGAGCCACCATGCCTGGCCT	TTCACGCCATTCTCCTGCCTCAGCCTCCTGAGTAGGTAGCTGGGACTACAGGCACCCGCCACCAAGCCCAGCTAATTTTTTTGTAGAGACGGGGTTTCACCATGTCAGCCAGGATGGTCTCAATCTCCTGACCTCATGATCTGCCTGCCTCTGCCTCCCAAAGTGCTGGGATTACAGGCGTGAGCCACCATGCCTGGCCT
chr1:29235331:T:A	GTGCCCGGCCCAAGTATCATTTTTAAGAGAGAAAAATGGGAAACAAACTCAATGTCCAATAGTAGGATTAACTAAATTATGATATATCCGCTTGCTAGCTTTGTTAAAAATGATGATACAAATGTTCACAACATATTGTTAAATGAAAAAAGTCAGTTTTAGGCTGAGCCTGGTGGCTCATGACTGTAATCCCAGCACTT	GTGCCCGGCCCAAGTATCATTTTTAAGAGAGAAAAATGGGAAACAAACTCAATGTCCAATAGTAGGATTAACTAAATTATGATATATCCGCTTGCTAGCATTGTTAAAAATGATGATACAAATGTTCACAACATATTGTTAAATGAAAAAAGTCAGTTTTAGGCTGAGCCTGGTGGCTCATGACTGTAATCCCAGCACTT
chr1:29247787:C:A	TTGTGATTGATATACAGCTATTAGTACTTACATATACTCTTAAGTAATCCTATTAAAATCATTTTAACACAATGGGATCTTAATGGCATATCTTTAAACCTATCTTATAAAGAAATGCTGCTTTAACTTAGATGCCAAGCACATATTTTAATTTACCAATTAGAAGTTCTATATGTATTCAAGTGAAGAGTGTTTCACCT	TTGTGATTGATATACAGCTATTAGTACTTACATATACTCTTAAGTAATCCTATTAAAATCATTTTAACACAATGGGATCTTAATGGCATATCTTTAAACATATCTTATAAAGAAATGCTGCTTTAACTTAGATGCCAAGCACATATTTTAATTTACCAATTAGAAGTTCTATATGTATTCAAGTGAAGAGTGTTTCACCT
chr1:29249925:G:A	CGAACTCCTGACCTCAGGTAATCTACCCGCCTCGGCCTCCCAAAGTGCTGGGATTAGAGGTGTGAGCCACTGCGCTTGGCAACCTTTTTATTTCTTAACGGTAGATTGATATATCCTCTAGCTTACTAAGTAACCTTTGAATTTTTATTATTTCTTTAATTGTAATATAAAAAGCTGATCTTTTATTAAGTGCCATTCCG	CGAACTCCTGACCTCAGGTAATCTACCCGCCTCGGCCTCCCAAAGTGCTGGGATTAGAGGTGTGAGCCACTGCGCTTGGCAACCTTTTTATTTCTTAACAGTAGATTGATATATCCTCTAGCTTACTAAGTAACCTTTGAATTTTTATTATTTCTTTAATTGTAATATAAAAAGCTGATCTTTTATTAAGTGCCATTCCG
chr1:29258114:T:G	TAAAGAGTTTTATATTATGACTTTGTAATTTTTTTTTTTTTTTTGAGACAAAGTCTCGCTCTGTTGCCCAGGCTGGAGTGCAGTGGTGCGATCTCGGCTTACTGCAACCTCCGCCTCCCGGGTTCAAGCAGTTCTCCTGCCTCAGCCTCCCGAGTAGCTGGGATTACAGGCGCCCGCCACCACGTCTGGCTGATTTTTTT	TAAAGAGTTTTATATTATGACTTTGTAATTTTTTTTTTTTTTTTGAGACAAAGTCTCGCTCTGTTGCCCAGGCTGGAGTGCAGTGGTGCGATCTCGGCTGACTGCAACCTCCGCCTCCCGGGTTCAAGCAGTTCTCCTGCCTCAGCCTCCCGAGTAGCTGGGATTACAGGCGCCCGCCACCACGTCTGGCTGATTTTTTT
chr1:29285693:G:A	AGCAAGTAGTTCTAGGTGGGGCTGGTGGGAGAAGAGACTAGTGAGGGCAGATCACAGCCAAGCTGGGGTGCTATGGGAAAGGAGTTTGGATTTTATACCGTAGCTACTACGGAGCCTTTAAAAGTTTGATCTTTTTTTTTTTTTTTTTTTTTTTGAGACGGAGTCTCGCTCTGTTGCCAGGCTGGAGTGCAATGGTGCAA	AGCAAGTAGTTCTAGGTGGGGCTGGTGGGAGAAGAGACTAGTGAGGGCAGATCACAGCCAAGCTGGGGTGCTATGGGAAAGGAGTTTGGATTTTATACCATAGCTACTACGGAGCCTTTAAAAGTTTGATCTTTTTTTTTTTTTTTTTTTTTTTGAGACGGAGTCTCGCTCTGTTGCCAGGCTGGAGTGCAATGGTGCAA
chr1:29286111:A:T	AGTCACCGCACCCAGCCAAAAGTTTGATCTTTCAATAAATATTTGTTAACTGATGAATAAAAGAGTGATAGGATTAAATCTTTGTTTGGAAGAGAAAACATTTATAGCAGGAGGGACTGGAAATAGGTTATTTATAGTCGAGTGAATTAGAGCAGAAACAGTAAAAATAGAAACATATAGTTAAATGCAGAGGTAGAGGT	AGTCACCGCACCCAGCCAAAAGTTTGATCTTTCAATAAATATTTGTTAACTGATGAATAAAAGAGTGATAGGATTAAATCTTTGTTTGGAAGAGAAAACTTTTATAGCAGGAGGGACTGGAAATAGGTTATTTATAGTCGAGTGAATTAGAGCAGAAACAGTAAAAATAGAAACATATAGTTAAATGCAGAGGTAGAGGT
chr1:29295297:G:A	GGGCGCAGTGGCTCACACCTATAATCCCAGCGCTTTGGGAGGCCGAGACGGGTGGATCACCTGACGCCAGAAGTTCGAGACCAGCCTGGCCAACATGGTGAGACCCCCGTCTCTACTAAAAATACAAAATTTAGCTGTGCATGGTGGTGCGCACCTGTAATGCCAGCTACTTAGGAGGCTGAGACGTGACAATCACTTGA	GGGCGCAGTGGCTCACACCTATAATCCCAGCGCTTTGGGAGGCCGAGACGGGTGGATCACCTGACGCCAGAAGTTCGAGACCAGCCTGGCCAACATGGTAAGACCCCCGTCTCTACTAAAAATACAAAATTTAGCTGTGCATGGTGGTGCGCACCTGTAATGCCAGCTACTTAGGAGGCTGAGACGTGACAATCACTTGA
chr1:29296948:G:A	AATTTACTAAAATAGTCTTATGGTATTTGAGTTTCAAAATTTTAAAGTAAATATTGTTAGATTGAGTTGGCTCTAAGAAACTAAAAATAAGAGAGTAAGGAAAGTTCCATACTCTTAACTAAAACCCCTTTGTAGCTAGAAATCTTCAGGCTTTGTTTATATTTACCTTGAAATTTTTAAGGCTAGTAAGCATTTTATGT	AATTTACTAAAATAGTCTTATGGTATTTGAGTTTCAAAATTTTAAAGTAAATATTGTTAGATTGAGTTGGCTCTAAGAAACTAAAAATAAGAGAGTAAGAAAAGTTCCATACTCTTAACTAAAACCCCTTTGTAGCTAGAAATCTTCAGGCTTTGTTTATATTTACCTTGAAATTTTTAAGGCTAGTAAGCATTTTATGT
chr1:29303229:A:AT	GCTGGGATTACAGGTGTAAGCCACCGTGCCTGGCCATGGAATTTTAAACGGTAGCTCTTTTCTAACCGTATCTCCCCCTGCTGCCCTGTTGTAGCCCTATTCAGCTAGTCTGGAATTCTTACTAGTTTCTTTGGATTTACAATGTTCTTAATAATACTGGTTCTGCGTGGAATTCCCTTTGCCCATTGCACTTCAAGTC	GCTGGGATTACAGGTGTAAGCCACCGTGCCTGGCCATGGAATTTTAAACGGTAGCTCTTTTCTAACCGTATCTCCCCCTGCTGCCCTGTTGTAGCCCTATTTCAGCTAGTCTGGAATTCTTACTAGTTTCTTTGGATTTACAATGTTCTTAATAATACTGGTTCTGCGTGGAATTCCCTTTGCCCATTGCACTTCAAGTC
chr1:29303663:T:C	CATGTTGGCCAAGCTGGTCACAAATTCCTGACCTCAGTTGATCTGCCTGCCTTGGCCTCCCAAAGTGCTGGGATTACAGGTGTGAGCCACTGTGCCCAGTGGTTTTTTATTTTTTTTCTTCTCAGTGAGCTAATTTGAAGAGTAATACCTAGAATTAAATCATCAAACTTCATCCCTAAATGGTGATTATAAAGGAAATT	CATGTTGGCCAAGCTGGTCACAAATTCCTGACCTCAGTTGATCTGCCTGCCTTGGCCTCCCAAAGTGCTGGGATTACAGGTGTGAGCCACTGTGCCCAGCGGTTTTTTATTTTTTTTCTTCTCAGTGAGCTAATTTGAAGAGTAATACCTAGAATTAAATCATCAAACTTCATCCCTAAATGGTGATTATAAAGGAAATT
chr1:29304315:A:G	GCTGCTTGACTTCTTTATATCTTTTCCTCTGTACCCGTCCTATCATTTGTAACACGAGGAACATGACTGCATGGCATTTGTCTGGAAGAACATGACTGCATGGCATTTGTCTAGAGAAGTATATTTGAGCTTTTAGTAAGTGATCCATAGGGTTTTTTTTTCTTTTTGCTATTTATTTATTTGTTTAATTCATATTAACC	GCTGCTTGACTTCTTTATATCTTTTCCTCTGTACCCGTCCTATCATTTGTAACACGAGGAACATGACTGCATGGCATTTGTCTGGAAGAACATGACTGCGTGGCATTTGTCTAGAGAAGTATATTTGAGCTTTTAGTAAGTGATCCATAGGGTTTTTTTTTCTTTTTGCTATTTATTTATTTGTTTAATTCATATTAACC
chr1:29304439:T:C	TTGAGCTTTTAGTAAGTGATCCATAGGGTTTTTTTTTCTTTTTGCTATTTATTTATTTGTTTAATTCATATTAACCTCAGAGCTAACTGAAAGTATCAGTGAGCTTTATCAGTTTCATTTTATATTCTCTTTTTTTTTTTAAGAACATAGATGCAAACTCTCCTTAATCATTCATTTTTATGTTTTTTCTTGTATAGACT	TTGAGCTTTTAGTAAGTGATCCATAGGGTTTTTTTTTCTTTTTGCTATTTATTTATTTGTTTAATTCATATTAACCTCAGAGCTAACTGAAAGTATCAGCGAGCTTTATCAGTTTCATTTTATATTCTCTTTTTTTTTTTAAGAACATAGATGCAAACTCTCCTTAATCATTCATTTTTATGTTTTTTCTTGTATAGACT
chr1:29309818:T:C	TAATGGTTCACTTTTCACATTTAATGTGTTGCATCATTTGTTTCATTCATTAATTAACAAGGATTTATTTGTTGAGCACTTATTGTGTCAAGTATTTCCTGCTCTTCATATTCCACTTGCTAAAAGCAGCTTTTTATAGTCTTTGTTTCTAGGCATTTTGCAGTACGTTCTCAAAGTGATTGTAATGGTGGTTTTCTGTG	TAATGGTTCACTTTTCACATTTAATGTGTTGCATCATTTGTTTCATTCATTAATTAACAAGGATTTATTTGTTGAGCACTTATTGTGTCAAGTATTTCCCGCTCTTCATATTCCACTTGCTAAAAGCAGCTTTTTATAGTCTTTGTTTCTAGGCATTTTGCAGTACGTTCTCAAAGTGATTGTAATGGTGGTTTTCTGTG
chr1:29310374:T:G	TCTTTTAGCTTCGACATGCCATCCACGAACAGCTTAAGTGTTAGCAGCTCAGTGGGCCCTTTGCCTTTTTGAGTGAGGTGCTGCCCTCTGCCAGTGAGGTCAGAGGGCCAGTGTGACAGCCTTTTGTATCTGCACACATGGCTCCCGTGCTCTTGTCCGGTGTCCAGGAAAAATGAGGTCACAGGAATGAATTGAAGAAT	TCTTTTAGCTTCGACATGCCATCCACGAACAGCTTAAGTGTTAGCAGCTCAGTGGGCCCTTTGCCTTTTTGAGTGAGGTGCTGCCCTCTGCCAGTGAGGGCAGAGGGCCAGTGTGACAGCCTTTTGTATCTGCACACATGGCTCCCGTGCTCTTGTCCGGTGTCCAGGAAAAATGAGGTCACAGGAATGAATTGAAGAAT
chr1:29313694:C:A	AAACCACAGTCCTTTTTTAAGGAAGGATAAAACTGTATTTACTGTATACAGTTCTAGGCATTGGATTTAATATGTGATGTATTTCACTAAGGTGGCCTCCGTGGGTACTATTTTAAGCTACTCTCTCTGTGTGCATATCTTTAGTGACTCAAGGCATTAATATTTTATTCAGGATGTGTAGATAAGATATTTTTGTAATT	AAACCACAGTCCTTTTTTAAGGAAGGATAAAACTGTATTTACTGTATACAGTTCTAGGCATTGGATTTAATATGTGATGTATTTCACTAAGGTGGCCTCAGTGGGTACTATTTTAAGCTACTCTCTCTGTGTGCATATCTTTAGTGACTCAAGGCATTAATATTTTATTCAGGATGTGTAGATAAGATATTTTTGTAATT
chr1:29357859:T:C	AATTGATTTTCCTAACATGCAGTAACATTTGAAAATATAGAGCAGTGGGCAGCAAGTCCTGTTTCACAGCCAGCATCACCTACATCGAATCACTGAGGATGTTCATTAAATATGTAGATCCCTGAGCTTCTCTCAGATGTATGGAATTAATTTGGAGGCGAGGTTCTAGAATGTCTTGGTTTAATGAGCACCCAAATGAT	AATTGATTTTCCTAACATGCAGTAACATTTGAAAATATAGAGCAGTGGGCAGCAAGTCCTGTTTCACAGCCAGCATCACCTACATCGAATCACTGAGGACGTTCATTAAATATGTAGATCCCTGAGCTTCTCTCAGATGTATGGAATTAATTTGGAGGCGAGGTTCTAGAATGTCTTGGTTTAATGAGCACCCAAATGAT
chr1:29364393:G:GTTGC	TTGGCCTCTCAAAGTGCTGTGATTACAGGCGTGAGCCACTGCACTCGGCCCAGTTTGCCTTTTTAAGAACGTTTCTTTATTATGGAAAATTTCATATGTAGCAACAGTACAATAAAATCCCCTTGTACTTATCACCCAGCTTCAATAATTATCACCCCAAAGCCAATCTTGTTTCTTCTATATCCCTATCCACTCC	TTGGCCTCTCAAAGTGCTGTGATTACAGGCGTGAGCCACTGCACTCGGCCCAGTTTGCCTTTTTAAGAACGTTTCTTTATTATGGAAAATTTCATATGTTGCTAGCAACAGTACAATAAAATCCCCTTGTACTTATCACCCAGCTTCAATAATTATCACCCCAAAGCCAATCTTGTTTCTTCTATATCCCTATCCACTCC
chr1:29392761:T:C	GTGGCTCACGCCTGTAATCCCAGCACTTTGGGAGGCTGAGGTGGGCGGATCATGAGGTCAGGAGTTCGAGACCAGCCTGGCCAGCATGGTGAAACCCCATCTCTACTAAATATACAAAAATTAGCCGGGCATGGTGGCACATGCCTGTAATCCCAGCTACTCAGGAGGCTGAGGTAGGAGAATCACTTGAACCTGGGAGG	GTGGCTCACGCCTGTAATCCCAGCACTTTGGGAGGCTGAGGTGGGCGGATCATGAGGTCAGGAGTTCGAGACCAGCCTGGCCAGCATGGTGAAACCCCACCTCTACTAAATATACAAAAATTAGCCGGGCATGGTGGCACATGCCTGTAATCCCAGCTACTCAGGAGGCTGAGGTAGGAGAATCACTTGAACCTGGGAGG
chr1:29422533:T:G	TCAGATTAACAATGATATAGAAATAGGACCAAACTTAGGTTGGAACTGCTTAAGCTGCTGATAATGTGTAGTGAACAGCAGCTCTTCCTTTTGACCATGTTATCAGCTAAGATTCTTAGTTTATATTAGTAGCAATATTTTTGAGGCTTCCAAAAATCATTGTTGATTCTCAGAGTTCATTCTCCCACTTATACCTAATC	TCAGATTAACAATGATATAGAAATAGGACCAAACTTAGGTTGGAACTGCTTAAGCTGCTGATAATGTGTAGTGAACAGCAGCTCTTCCTTTTGACCATGGTATCAGCTAAGATTCTTAGTTTATATTAGTAGCAATATTTTTGAGGCTTCCAAAAATCATTGTTGATTCTCAGAGTTCATTCTCCCACTTATACCTAATC
chr1:29444720:A:G	AGTTTTTTGTTTTTTTGAGACGGAGTTTCGCTCTTGTTGCCCAAGCTGGAGTGCAGTGGCGCGATCTCGGCTCACTGCAACCTCCGCCTCCTGGGTTCAAGCAGTTCTCTTGCCTCAGCCTCCCAAGTAGCTGGGATGACAGGCGCACACCACCACGCCCAGCAAATTTTTTGTATTTTTAGTAGAAACGGGATTTCACC	AGTTTTTTGTTTTTTTGAGACGGAGTTTCGCTCTTGTTGCCCAAGCTGGAGTGCAGTGGCGCGATCTCGGCTCACTGCAACCTCCGCCTCCTGGGTTCAGGCAGTTCTCTTGCCTCAGCCTCCCAAGTAGCTGGGATGACAGGCGCACACCACCACGCCCAGCAAATTTTTTGTATTTTTAGTAGAAACGGGATTTCACC
chr1:29445403:C:G	GAAAGGTGGGCTTTGGGGTAGTGCCCAAGCCTGGTCGTGTTGCCAGGAGTGGTGACAAGAAATGCAGCTTACATCAAACGAACATGTAGTGCATGCCCACTGCCTGATGGCCAGATGGCCTGTAGGAAGAGCTACCAGGGCTTCCAGACCTGTGGAACGAAGAGGATGGGGAAAAGGCAGAGGGCACTGAGTGTCCCTTT	GAAAGGTGGGCTTTGGGGTAGTGCCCAAGCCTGGTCGTGTTGCCAGGAGTGGTGACAAGAAATGCAGCTTACATCAAACGAACATGTAGTGCATGCCCAGTGCCTGATGGCCAGATGGCCTGTAGGAAGAGCTACCAGGGCTTCCAGACCTGTGGAACGAAGAGGATGGGGAAAAGGCAGAGGGCACTGAGTGTCCCTTT
chr1:29467782:G:C	AAGTGCTGGGATTATAGGTGTGAGCCACTGGGCCTGGCGATTTTTCTATCTTCTTAGAGAACTGACCCCTCTACCATTATGTAATGCCACTCTATTCCTGGCAATTTTCCTTCCTCTGAATTGGCTTTGTCTGAAATATAGCTACTCCAAGTTTCTTTTTTTTTTTTTTTTTTTTGAGACGGAGTCTTGCTCTGTCGCCC	AAGTGCTGGGATTATAGGTGTGAGCCACTGGGCCTGGCGATTTTTCTATCTTCTTAGAGAACTGACCCCTCTACCATTATGTAATGCCACTCTATTCCTCGCAATTTTCCTTCCTCTGAATTGGCTTTGTCTGAAATATAGCTACTCCAAGTTTCTTTTTTTTTTTTTTTTTTTTGAGACGGAGTCTTGCTCTGTCGCCC
chr1:29502572:G:T	ACAAAAAGGTGGCCGGGCATGGTGGCTCACACCTGTAATCCCAGCACTTTGGGAGGCCGAGGCAGGTGGATCATGAGGTCAGGAGATCAAGACCATCCTGCCTAACACGGTGAAACCCTGTCTCTACTAAAAATACAAAAAATTAGCCGGGCGTGGTGGCACGCGCCTGTAGTCCCAGCTACTTGGGAGGCTGAGGCAGG	ACAAAAAGGTGGCCGGGCATGGTGGCTCACACCTGTAATCCCAGCACTTTGGGAGGCCGAGGCAGGTGGATCATGAGGTCAGGAGATCAAGACCATCCTTCCTAACACGGTGAAACCCTGTCTCTACTAAAAATACAAAAAATTAGCCGGGCGTGGTGGCACGCGCCTGTAGTCCCAGCTACTTGGGAGGCTGAGGCAGG
chr1:29520024:G:C	TGAGAACCACTGGTATATTGTCTATGTCTCCAGTTAGAAGGGCAGTTCCATGAGAGTGAAGACCCCACGTCCAAGTTCCTCAGGGCCCTGATGACCTCAGCCTGGCATTCACTCTTCCATGCAGCTGATCCTCCCCAAGCCCTGGACTGGGCCGCAGGCTACCTGAGAAGCACATCAAAGCGTTTGTTCTACAGGACCCT	TGAGAACCACTGGTATATTGTCTATGTCTCCAGTTAGAAGGGCAGTTCCATGAGAGTGAAGACCCCACGTCCAAGTTCCTCAGGGCCCTGATGACCTCACCCTGGCATTCACTCTTCCATGCAGCTGATCCTCCCCAAGCCCTGGACTGGGCCGCAGGCTACCTGAGAAGCACATCAAAGCGTTTGTTCTACAGGACCCT
chr1:29524715:C:T	CTGCGTGCTTCACAATAGGGTTCACATGCCCATGAGAATCGAATGCTGCCACTGATCTGTCAGGAGGCGGAGCTCAGGTGGCCATGCTCGCTCACCCACCGCTCACCTCCTGCTGCGTGACCTGGTTCCTAACAGGCCACGAACTGGTACTGGTCTGCGGCCTGGGGGCTGGGGACCCGTGTTAGACCACCCTTCAGAGG	CTGCGTGCTTCACAATAGGGTTCACATGCCCATGAGAATCGAATGCTGCCACTGATCTGTCAGGAGGCGGAGCTCAGGTGGCCATGCTCGCTCACCCACTGCTCACCTCCTGCTGCGTGACCTGGTTCCTAACAGGCCACGAACTGGTACTGGTCTGCGGCCTGGGGGCTGGGGACCCGTGTTAGACCACCCTTCAGAGG
chr1:29544575:C:CCCTCTGGAAG	ATGCCTGGGTCACCATGGGCAAGTTTCTTCTCTGCTCTAGGCTTCTGTTTCTCCATTTGTAAAACAGAGTTGCAGTGGTGGTTTGGACCTGATCCCCTCTGGAAGCCTCTTCCATGTTAAGTGGTAAGTCCCTCTGCTCATGGTGGGTCTTGGACACCATGGTGGCAACATCTTTATCCCAGTGAAACTT	ATGCCTGGGTCACCATGGGCAAGTTTCTTCTCTGCTCTAGGCTTCTGTTTCTCCATTTGTAAAACAGAGTTGCAGTGGTGGTTTGGACCTGATCCCCTCTGGAAGCCTCTGGAAGCCTCTTCCATGTTAAGTGGTAAGTCCCTCTGCTCATGGTGGGTCTTGGACACCATGGTGGCAACATCTTTATCCCAGTGAAACTT
chr1:29596084:G:C	ACTGTGAAACAGTTTTCATAGGCTGGCCAGGACGGAAGCTGGGGCAGGGGCCTGGCAGACAGGGTGCAAACACCTCCCCCTGCCCTTCTGAATTACACGGTTCTCTTTGTTGACATCATGGCCCCTCCCTGCTTAGGCGCGTTGGCCGGCAGTTGTTTTGCTGTTGGCCAGCTGTGTTGTCATCTCCTCCATCCCCATGA	ACTGTGAAACAGTTTTCATAGGCTGGCCAGGACGGAAGCTGGGGCAGGGGCCTGGCAGACAGGGTGCAAACACCTCCCCCTGCCCTTCTGAATTACACGCTTCTCTTTGTTGACATCATGGCCCCTCCCTGCTTAGGCGCGTTGGCCGGCAGTTGTTTTGCTGTTGGCCAGCTGTGTTGTCATCTCCTCCATCCCCATGA
chr1:29597594:G:A	AGAACTAATGAGAGGTGGAGATAGGATGTGAACTTGGGTGTACCAGATCCCAGTCCAAAGCTCCTCCCATGAGAAAAAGTTGAACATTTCAGGGTTATTGCATCTTGTTTAGCCTTACTAAAGTCAACACATGGTGGCCTAATTCAACAGCTGTTAAATGTTATCCTCATTGTTTTAATGTGCATTTTGACCTCTGATCT	AGAACTAATGAGAGGTGGAGATAGGATGTGAACTTGGGTGTACCAGATCCCAGTCCAAAGCTCCTCCCATGAGAAAAAGTTGAACATTTCAGGGTTATTACATCTTGTTTAGCCTTACTAAAGTCAACACATGGTGGCCTAATTCAACAGCTGTTAAATGTTATCCTCATTGTTTTAATGTGCATTTTGACCTCTGATCT
chr1:29599956:C:T	TGCAGCCTCAACCTCCCAGGTTTAAGCAATACTCCTGCTTCAGCTCCCTGAGTAGCTGGGACCACAGGCATGTGCCACCATGCCCGGCTTATTTTTGCGCTTTTAGTAGAGATGGGTCTTCTCCATGTTGGCCAGGCTGGTCTCAAACTCCTGACCTCAGGTGATCCACCTGCCTTGGCTTTCCAAAGTGCTGGGATTAC	TGCAGCCTCAACCTCCCAGGTTTAAGCAATACTCCTGCTTCAGCTCCCTGAGTAGCTGGGACCACAGGCATGTGCCACCATGCCCGGCTTATTTTTGCGTTTTTAGTAGAGATGGGTCTTCTCCATGTTGGCCAGGCTGGTCTCAAACTCCTGACCTCAGGTGATCCACCTGCCTTGGCTTTCCAAAGTGCTGGGATTAC
chr1:29723516:C:T	CTGAGATGCACTGAAATGCTTCCATTGGCAACTGGGGAGCAGGCATGAAGACAGGGCCAGATGGGACCCCCAGGGATAAGGAAATGAGGTGGAGGGACACAGACGGGCAGCAGCGGGGCAGCTGGCCAGAGAGGCTCCCTTCAGCCCCCACACCTTCCCTCCACTGAGTGAGTCAACCTGGGCAGGCCCCAGAAACTGGA	CTGAGATGCACTGAAATGCTTCCATTGGCAACTGGGGAGCAGGCATGAAGACAGGGCCAGATGGGACCCCCAGGGATAAGGAAATGAGGTGGAGGGACATAGACGGGCAGCAGCGGGGCAGCTGGCCAGAGAGGCTCCCTTCAGCCCCCACACCTTCCCTCCACTGAGTGAGTCAACCTGGGCAGGCCCCAGAAACTGGA
chr1:29726225:A:G	ATTTCTTTATATAATTTTTTGTGAGAATTGGTACCAGGAGTGGGATATTGCTATAAGGATACCTGAAAATGTGGAAGCGGCTTTGGAACTGGGTAACAGACAGAGGTTCTAAGAATTTAGAGGGCTCAGAAGAAGATAGAAAGATGAGGGAAAATGTGGAACTTCCTAGAGACTTGTTAAATTGTTGTGACCAAAATGCT	ATTTCTTTATATAATTTTTTGTGAGAATTGGTACCAGGAGTGGGATATTGCTATAAGGATACCTGAAAATGTGGAAGCGGCTTTGGAACTGGGTAACAGGCAGAGGTTCTAAGAATTTAGAGGGCTCAGAAGAAGATAGAAAGATGAGGGAAAATGTGGAACTTCCTAGAGACTTGTTAAATTGTTGTGACCAAAATGCT
chr1:31221991:A:T	CTGGTGGCCATGGCTGCCTTATTTGTAACAGCCCCAAGCTGGAATCAATCCAAATGTTATTTTGCAGGAAAACAGGCAAATGCATTGTGGTAGATTCATACAATGGAGTATACACAGCAATGGAAAAAATGAGTTAGCTACCCGCAACCACACAGACGAAGCTCCCAAACATAACGTTGGGAGAAAGAAGTGCTCACAAA	CTGGTGGCCATGGCTGCCTTATTTGTAACAGCCCCAAGCTGGAATCAATCCAAATGTTATTTTGCAGGAAAACAGGCAAATGCATTGTGGTAGATTCATTCAATGGAGTATACACAGCAATGGAAAAAATGAGTTAGCTACCCGCAACCACACAGACGAAGCTCCCAAACATAACGTTGGGAGAAAGAAGTGCTCACAAA
chr1:31675681:G:T	TTGGGAGGCCAAGGTGGGCGGATCACGAGGTCAAGAGATTGAGACCATCCTGGCCAACATGGTGAAATCCTGTCTCTACTAAAAATATAAAAATTAGCTGGGCGTGGTGGTGTGCGCCTGTAGTCCCAGCTACTCGGGAGGCTGAGGCAAGAGAATCATTTGAACCCAGGAGGTGGAGGTTGCAGTGAGCTGAGATCACA	TTGGGAGGCCAAGGTGGGCGGATCACGAGGTCAAGAGATTGAGACCATCCTGGCCAACATGGTGAAATCCTGTCTCTACTAAAAATATAAAAATTAGCTTGGCGTGGTGGTGTGCGCCTGTAGTCCCAGCTACTCGGGAGGCTGAGGCAAGAGAATCATTTGAACCCAGGAGGTGGAGGTTGCAGTGAGCTGAGATCACA
chr1:31676172:CAGAAGGGGTCACAGTCA:C	GGCCTAGGTGACAGAGCGAGATTCCATCTCAAAAAAATAAAAAATAAAATAAAATAAATAAAAAATAATGAAAACACTGTGGATGTCCCTCAGAAGGGGTCACAGTCAATGACAGTGCCTCCACACGATTCAACACAATGCAGCCATTATGATGGAGTGTGGGAAGAGGGCCAAGCTACCACGTTTGAAACGGCGCTGCA	GGCCTAGGTGACAGAGCGAGATTCCATCTCAAAAAAATAAAAAATAAAATAAAATAAATAAAAAATAATGAAAACACTGTGGATGTCCCTCATGACAGTGCCTCCACACGATTCAACACAATGCAGCCATTATGATGGAGTGTGGGAAGAGGGCCAAGCTACCACGTTTGAAACGGCGCTGCA
chr1:31676193:A:ATT	GAGCGAGATTCCATCTCAAAAAAATAAAAAATAAAATAAAATAAATAAAAAATAATGAAAACACTGTGGATGTCCCTCAGAAGGGGTCACAGTCAATGACAGTGCCTCCACACGATTCAACACAATGCAGCCATTATGATGGAGTGTGGGAAGAGGGCCAAGCTACCACGTTTGAAACGGCGCTGCAGAGCCACTTGA	GAGCGAGATTCCATCTCAAAAAAATAAAAAATAAAATAAAATAAATAAAAAATAATGAAAACACTGTGGATGTCCCTCAGAAGGGGTCACAGTCAATGATTCAGTGCCTCCACACGATTCAACACAATGCAGCCATTATGATGGAGTGTGGGAAGAGGGCCAAGCTACCACGTTTGAAACGGCGCTGCAGAGCCACTTGA
chr1:31676195:AG:A	GCGAGATTCCATCTCAAAAAAATAAAAAATAAAATAAAATAAATAAAAAATAATGAAAACACTGTGGATGTCCCTCAGAAGGGGTCACAGTCAATGACAGTGCCTCCACACGATTCAACACAATGCAGCCATTATGATGGAGTGTGGGAAGAGGGCCAAGCTACCACGTTTGAAACGGCGCTGCAGAGCCACTTGAGTAG	GCGAGATTCCATCTCAAAAAAATAAAAAATAAAATAAAATAAATAAAAAATAATGAAAACACTGTGGATGTCCCTCAGAAGGGGTCACAGTCAATGACATGCCTCCACACGATTCAACACAATGCAGCCATTATGATGGAGTGTGGGAAGAGGGCCAAGCTACCACGTTTGAAACGGCGCTGCAGAGCCACTTGAGTAG
chr1:31676198:GCC:G	AGATTCCATCTCAAAAAAATAAAAAATAAAATAAAATAAATAAAAAATAATGAAAACACTGTGGATGTCCCTCAGAAGGGGTCACAGTCAATGACAGTGCCTCCACACGATTCAACACAATGCAGCCATTATGATGGAGTGTGGGAAGAGGGCCAAGCTACCACGTTTGAAACGGCGCTGCAGAGCCACTTGAGTAGGAC	AGATTCCATCTCAAAAAAATAAAAAATAAAATAAAATAAATAAAAAATAATGAAAACACTGTGGATGTCCCTCAGAAGGGGTCACAGTCAATGACAGTGTCCACACGATTCAACACAATGCAGCCATTATGATGGAGTGTGGGAAGAGGGCCAAGCTACCACGTTTGAAACGGCGCTGCAGAGCCACTTGAGTAGGAC
chr1:31678626:C:A	CGATCTCGGCTCGGCTCACCGCAACCTCTGCCTCCCAGGTGTAAGCAATTCTCCTGCCTCAACTTCCCAAGTAGCTGGGATTACAGGTGTGTGCCACCACGCCCAGCTAATTTTTGCATTTTTAGTAGAGACAGGGTTTCACTATGTTGGTCAGGCTGGTCTCGAACTCCTGACCTCAGGTGATCGGCCTGCCTTGGCCT	CGATCTCGGCTCGGCTCACCGCAACCTCTGCCTCCCAGGTGTAAGCAATTCTCCTGCCTCAACTTCCCAAGTAGCTGGGATTACAGGTGTGTGCCACCAAGCCCAGCTAATTTTTGCATTTTTAGTAGAGACAGGGTTTCACTATGTTGGTCAGGCTGGTCTCGAACTCCTGACCTCAGGTGATCGGCCTGCCTTGGCCT
chr1:31679829:G:C	ACCACTACGCTCAGCTAGGTTATGTATTTTTTTGTAGAGATGGGGTTTCGCCGTGTTGGCCAGGCTGGTCTTGAATTCCCAACCTCAAGTGATCCGCACGCCTCAGCCTCCCAAAGTGCTGGGATTAAAAGTGTGATCCTGTAATCCCACCTGGCTGTATGTGCTTTTTAAACTGTGTAGTGCTGTGCCCACATGTGCCA	ACCACTACGCTCAGCTAGGTTATGTATTTTTTTGTAGAGATGGGGTTTCGCCGTGTTGGCCAGGCTGGTCTTGAATTCCCAACCTCAAGTGATCCGCACCCCTCAGCCTCCCAAAGTGCTGGGATTAAAAGTGTGATCCTGTAATCCCACCTGGCTGTATGTGCTTTTTAAACTGTGTAGTGCTGTGCCCACATGTGCCA
chr1:31681014:T:C	TACTGGAACTGGAAACTCTCCCAATGGATCCGCTCATGCCACCGATGATGGCTGAGATGTGTTCTGTTCAAATCCCCACTCCATCATTTACTAGCCGTGTGACCTCTGGCAAGTGTTTAAATCTCCCTAAGCCCGTTTCCTCATCTATAAAAAGGAAAAGAATAAAACCTCAGAGTCACTGTGACACTAAAGGATGCAAA	TACTGGAACTGGAAACTCTCCCAATGGATCCGCTCATGCCACCGATGATGGCTGAGATGTGTTCTGTTCAAATCCCCACTCCATCATTTACTAGCCGTGCGACCTCTGGCAAGTGTTTAAATCTCCCTAAGCCCGTTTCCTCATCTATAAAAAGGAAAAGAATAAAACCTCAGAGTCACTGTGACACTAAAGGATGCAAA
chr1:31681190:A:AC	ACTGTGACACTAAAGGATGCAAAGCATAATGCCTGGTACAGAAGAAGCACCCAACAAATGCCATTCTTTGGTCTCCTCTGAGTCCAATTCTTTCTTCCACCCCCCGCTTATGGAAACTTGTGTTCTGTTGGAGATCCGCCTCTGCTGCAGCTTTCTCATTCCCGGCTTCCTTTCGTGAAGATTTCTTTCATTCTTTCCA	ACTGTGACACTAAAGGATGCAAAGCATAATGCCTGGTACAGAAGAAGCACCCAACAAATGCCATTCTTTGGTCTCCTCTGAGTCCAATTCTTTCTTCCACCCCCCCGCTTATGGAAACTTGTGTTCTGTTGGAGATCCGCCTCTGCTGCAGCTTTCTCATTCCCGGCTTCCTTTCGTGAAGATTTCTTTCATTCTTTCCA
chr1:31681614:A:C	CAGTTTGTTAGGCCACAGGCCTCCCTCAAAATGCTCCCTTGAAGCTGCCCCGGACTTTGAGAGCGGTCAGCCCTTGTCTACAGCAGAGGCGTTACACAAACCTCCTGACTTTCAGGAACTCTGGCTCTTCCTGTTCCGTGCCACACTCTGGTGTGGGTCTATAACATGCTGTCGGACTCTGCGAGTTGTGATACTGAGGC	CAGTTTGTTAGGCCACAGGCCTCCCTCAAAATGCTCCCTTGAAGCTGCCCCGGACTTTGAGAGCGGTCAGCCCTTGTCTACAGCAGAGGCGTTACACAACCCTCCTGACTTTCAGGAACTCTGGCTCTTCCTGTTCCGTGCCACACTCTGGTGTGGGTCTATAACATGCTGTCGGACTCTGCGAGTTGTGATACTGAGGC
chr1:31682035:A:C	CCCAGGGCTGGAGTGGTGGCTCTCACCTGTAATTCCAGCACTTTGGGAGGCCGAGGCAGGTGGATCACCCGAGGTCAGGAGATCGTGACCAGCCTGACCAACACGGTGAAACCTGGTCTCTACTAAAAACACAAAAGTTAGCTGGGCTTGGTGGTGGGCACCTGTAGTCCCAGCTACTTGGGAGGCTGAGGCAAGAGAAT	CCCAGGGCTGGAGTGGTGGCTCTCACCTGTAATTCCAGCACTTTGGGAGGCCGAGGCAGGTGGATCACCCGAGGTCAGGAGATCGTGACCAGCCTGACCCACACGGTGAAACCTGGTCTCTACTAAAAACACAAAAGTTAGCTGGGCTTGGTGGTGGGCACCTGTAGTCCCAGCTACTTGGGAGGCTGAGGCAAGAGAAT
chr1:31682039:C:T	GGGCTGGAGTGGTGGCTCTCACCTGTAATTCCAGCACTTTGGGAGGCCGAGGCAGGTGGATCACCCGAGGTCAGGAGATCGTGACCAGCCTGACCAACACGGTGAAACCTGGTCTCTACTAAAAACACAAAAGTTAGCTGGGCTTGGTGGTGGGCACCTGTAGTCCCAGCTACTTGGGAGGCTGAGGCAAGAGAATCACT	GGGCTGGAGTGGTGGCTCTCACCTGTAATTCCAGCACTTTGGGAGGCCGAGGCAGGTGGATCACCCGAGGTCAGGAGATCGTGACCAGCCTGACCAACATGGTGAAACCTGGTCTCTACTAAAAACACAAAAGTTAGCTGGGCTTGGTGGTGGGCACCTGTAGTCCCAGCTACTTGGGAGGCTGAGGCAAGAGAATCACT
chr1:31682380:G:A	CCCTCTCCCAGCTGAGAATCCCAACAGCAGATTCCACCTCCAGGGAGTCTCCTGCAAAAAGGGAGTCTCCTGGAACTCTTTTTTATCCTAAAAGAATACGTATAGCCAGGCATGATGGCTCATGCCTGTAATCCCAATGTTTTAGGAAGCTGATGCAGCATTGCTTCAGCCCAGGAGTTTGAGACCAGCCTGGGCAACAT	CCCTCTCCCAGCTGAGAATCCCAACAGCAGATTCCACCTCCAGGGAGTCTCCTGCAAAAAGGGAGTCTCCTGGAACTCTTTTTTATCCTAAAAGAATACATATAGCCAGGCATGATGGCTCATGCCTGTAATCCCAATGTTTTAGGAAGCTGATGCAGCATTGCTTCAGCCCAGGAGTTTGAGACCAGCCTGGGCAACAT
chr1:31683175:G:A	CCATACCCACGGGCCACAAAGCTATTAGGTTTGGTGCAAAAGTAATTGTGGTTTTTGCCATTCTTTTTTTTTTTTTTTTTAATGGAGTCTCACTCTGTCGCCCAGGCTGGAGTGCAGTGGCACCATGTTGGCTCACTGCAACCTCCGTCTCCTGGGTTCAGGCAATTCTCCTGCCTCAGCCTCCTGAGCAGCTGGGATTA	CCATACCCACGGGCCACAAAGCTATTAGGTTTGGTGCAAAAGTAATTGTGGTTTTTGCCATTCTTTTTTTTTTTTTTTTTAATGGAGTCTCACTCTGTCACCCAGGCTGGAGTGCAGTGGCACCATGTTGGCTCACTGCAACCTCCGTCTCCTGGGTTCAGGCAATTCTCCTGCCTCAGCCTCCTGAGCAGCTGGGATTA
chr1:31683480:A:G	CCGCCTTGGCCTCCCAAAGTGCTGGGATTACAGGCGTGAGCCCCCACACCCGGCTTGCCATTACTTTCAATGGCAAAAAACGCAATCTCTTTTGCACCAAACCTAACAGTAGGTCACTCAACACAGCTGAGCCCGTTTCCTCATCTGAAATGGAGATCATTTCTAACAGAACCCACATCTGTGCATCAGGCCAGGGAAAG	CCGCCTTGGCCTCCCAAAGTGCTGGGATTACAGGCGTGAGCCCCCACACCCGGCTTGCCATTACTTTCAATGGCAAAAAACGCAATCTCTTTTGCACCAGACCTAACAGTAGGTCACTCAACACAGCTGAGCCCGTTTCCTCATCTGAAATGGAGATCATTTCTAACAGAACCCACATCTGTGCATCAGGCCAGGGAAAG
chr1:31685616:G:C	TTTTGAATTACAGACGTGAGCCACCGCACCCAGCCATAAAAATAAGCTTGGCCAGGCCCGGTGGCTCAAGCCTGTAATCTCAGCACTTTCAGAGGCCGAGGTGGGCGGATCACAAGGTCAGGAGATCAAGACCATCCTGGCTACGGTGAAACCCTGTCTCTACTAAAAATACAAAAAGTTAGCTGGGCGTGGTGGCAGGC	TTTTGAATTACAGACGTGAGCCACCGCACCCAGCCATAAAAATAAGCTTGGCCAGGCCCGGTGGCTCAAGCCTGTAATCTCAGCACTTTCAGAGGCCGACGTGGGCGGATCACAAGGTCAGGAGATCAAGACCATCCTGGCTACGGTGAAACCCTGTCTCTACTAAAAATACAAAAAGTTAGCTGGGCGTGGTGGCAGGC
chr1:32082486:C:T	TGGGTGTGCACCTGCCTCCCCCACCAGCCAGAGAGATTTTGCAGGGGAGGGAGACTGTGTCTGGTGAGAGAGGCTAGAGGCCTGAGAGGGGCAGAGGCTCAAAGCCCAGCTCTGCCTCTGCTGTGCGACCTTGGGCAAGTCATTGCGCCATGTGGATCCAGTGTCCTTATCTGTAAAATGGGGACAATAACGACCACCTC	TGGGTGTGCACCTGCCTCCCCCACCAGCCAGAGAGATTTTGCAGGGGAGGGAGACTGTGTCTGGTGAGAGAGGCTAGAGGCCTGAGAGGGGCAGAGGCTTAAAGCCCAGCTCTGCCTCTGCTGTGCGACCTTGGGCAAGTCATTGCGCCATGTGGATCCAGTGTCCTTATCTGTAAAATGGGGACAATAACGACCACCTC
chr1:32083193:G:C	GGATGGACGCATGAATGGAGGTGGGATGGAAGCTTGAAGTGGGAGGCTAGAAGGAACGAGCGTCTCCCTCCGCCCTGCGGGTCTCGGGGCTGGAAGACAGGGAGCCAAGACCGTCTGGGGGCTCCCACCCCGCCCTGCCCCTCCCGCCGGCCCTCCCTCCCCGCAGCGCGCAGCCCGGCGGAGCCCGCGCCGAGCCACAG	GGATGGACGCATGAATGGAGGTGGGATGGAAGCTTGAAGTGGGAGGCTAGAAGGAACGAGCGTCTCCCTCCGCCCTGCGGGTCTCGGGGCTGGAAGACACGGAGCCAAGACCGTCTGGGGGCTCCCACCCCGCCCTGCCCCTCCCGCCGGCCCTCCCTCCCCGCAGCGCGCAGCCCGGCGGAGCCCGCGCCGAGCCACAG
chr1:32085485:G:A	GTGACCCCCAGACTTGCCTTTCAGACAGGTCAGTGGCTCATGACCCCTGAAGTGTCATCCTCTGCTGCTAGCAAGGGCAAGCCACCAGATCAGACACTCGAGGACACAGACACAACCCCACACACTCACAGAGATCCCCTCCTGGTCACAGCCACAGACATATACATAGACACGTGTGGACATGTATAGTCACCTCCAGG	GTGACCCCCAGACTTGCCTTTCAGACAGGTCAGTGGCTCATGACCCCTGAAGTGTCATCCTCTGCTGCTAGCAAGGGCAAGCCACCAGATCAGACACTCAAGGACACAGACACAACCCCACACACTCACAGAGATCCCCTCCTGGTCACAGCCACAGACATATACATAGACACGTGTGGACATGTATAGTCACCTCCAGG
chr1:32086089:G:A	CCACTCAACTGGTTAACTCTGGTGACCCTGAGCATAAAGACAGATGGATGAGGGAATTCTGTGCCTCAGTTTCCTCATCTGTAACAGGGGGGCAAGAGCGCTTTGTGGGATTGTCATGAGGATGATGAGAACAGTGCCCAGCACATAGTAAGTTACGTAGGTGCAAGTTATTATTCACCGGAGGGGTGCACCTACCATGT	CCACTCAACTGGTTAACTCTGGTGACCCTGAGCATAAAGACAGATGGATGAGGGAATTCTGTGCCTCAGTTTCCTCATCTGTAACAGGGGGGCAAGAGCACTTTGTGGGATTGTCATGAGGATGATGAGAACAGTGCCCAGCACATAGTAAGTTACGTAGGTGCAAGTTATTATTCACCGGAGGGGTGCACCTACCATGT
chr1:32086912:A:C	GGACACCCTAGACTGGCTCCTACCAGGGATACTCCCAGGGTGGGTGCCTCCCCTCATGTAGACATCTGCTCTAGTGTAGATGTCCTTCCAGGAGGGACAACCCAAGTTGGACAACTCCAGGGTCTCTGTCTGTCATGGTGGCTGTATGGGGTCCAGCTGCTCCTAGGCCTTGCTTTGGCCGTAGTCAGGACAGGGTGGCA	GGACACCCTAGACTGGCTCCTACCAGGGATACTCCCAGGGTGGGTGCCTCCCCTCATGTAGACATCTGCTCTAGTGTAGATGTCCTTCCAGGAGGGACACCCCAAGTTGGACAACTCCAGGGTCTCTGTCTGTCATGGTGGCTGTATGGGGTCCAGCTGCTCCTAGGCCTTGCTTTGGCCGTAGTCAGGACAGGGTGGCA
chr1:32088171:T:C	CTGACTGGCCAGCCCTGTAGTCCACCAACACTCATCATCTGCTCCCCACAGACCCCCCAGCCAAGCAGGACACAGGCACGATCCTCCTCATTTGACAGATATGAAAGCAAGGCTTAGAAAGGAAAATGAGGTGGCTAAGGTCACATAGCTCACGAATGGCTGAGCTGGCTCTAGACCCGCGTTTCCAGAACTCCAGCCCC	CTGACTGGCCAGCCCTGTAGTCCACCAACACTCATCATCTGCTCCCCACAGACCCCCCAGCCAAGCAGGACACAGGCACGATCCTCCTCATTTGACAGACATGAAAGCAAGGCTTAGAAAGGAAAATGAGGTGGCTAAGGTCACATAGCTCACGAATGGCTGAGCTGGCTCTAGACCCGCGTTTCCAGAACTCCAGCCCC
chr1:32088534:T:G	GGCACAACTCACCCCCACCCCTACCCTCAAAGATAGTGTTGGAGATTTAGGGAGGATGGATGGGCAGTTGACAGGATGTGGCCTGGGGTCTTGTCAAGGTTCCCCACCTCTTTGAGTCTTAGTTGCCTCATCTATACCTAAGGACCAATAATATCTTTCCACAAGGCGTGTTGTAGAGGGTTTCACAAAGAGCTAATGGA	GGCACAACTCACCCCCACCCCTACCCTCAAAGATAGTGTTGGAGATTTAGGGAGGATGGATGGGCAGTTGACAGGATGTGGCCTGGGGTCTTGTCAAGGGTCCCCACCTCTTTGAGTCTTAGTTGCCTCATCTATACCTAAGGACCAATAATATCTTTCCACAAGGCGTGTTGTAGAGGGTTTCACAAAGAGCTAATGGA
chr1:32088675:T:A	GGACCAATAATATCTTTCCACAAGGCGTGTTGTAGAGGGTTTCACAAAGAGCTAATGGAAAATGAAAGTCTAGGCTGGGCGCAGTGGCTCACACCTGTATTCCCAGCACTTTGGGAGGCTGAGGCAGGCGGATCACCTAAGGTCAGGAGTTCAAGACCAGCCTGGCCAACGTGGTGAAACCCCATCTCTACTAAAAATAC	GGACCAATAATATCTTTCCACAAGGCGTGTTGTAGAGGGTTTCACAAAGAGCTAATGGAAAATGAAAGTCTAGGCTGGGCGCAGTGGCTCACACCTGTAATCCCAGCACTTTGGGAGGCTGAGGCAGGCGGATCACCTAAGGTCAGGAGTTCAAGACCAGCCTGGCCAACGTGGTGAAACCCCATCTCTACTAAAAATAC
chr1:32091779:T:G	CTGTGCTGGGCACCAGAGAGGCTGGCAGCCTAATGACACATGATCAAAGGGGCTTCAGCCTGACAAAATCTGTTTCCCTGGTATACTTGGGCTGAATAATGTGGTGTGGTGGTCCCTCCTTCCCTCCTCCCCCTTGAGAAGGGCTTTGGAATTAGAATTGGGTTCAGCTTCTGGCTGGGTGGACTTGGGCAAGCCACTGT	CTGTGCTGGGCACCAGAGAGGCTGGCAGCCTAATGACACATGATCAAAGGGGCTTCAGCCTGACAAAATCTGTTTCCCTGGTATACTTGGGCTGAATAAGGTGGTGTGGTGGTCCCTCCTTCCCTCCTCCCCCTTGAGAAGGGCTTTGGAATTAGAATTGGGTTCAGCTTCTGGCTGGGTGGACTTGGGCAAGCCACTGT
chr1:32092525:A:G	TGCTGCCTGCCTGGCCTGGGTCCCTGCGGCTCTCTGAAGGCCCCTAGTCCCCGCTCCTCTGCCAGCCACAAGTCCTTGTCCTTGCAGAGCCGATGCTCCATCTCCAAAATCTCTGAGCATGTGGTGCTCACCAGCGTCACCACAGTGCTGCCCTGAGCGAGGGCTGCCCTGGAGGCTCCGGCTCGGGGGATCTGCCCCTA	TGCTGCCTGCCTGGCCTGGGTCCCTGCGGCTCTCTGAAGGCCCCTAGTCCCCGCTCCTCTGCCAGCCACAAGTCCTTGTCCTTGCAGAGCCGATGCTCCGTCTCCAAAATCTCTGAGCATGTGGTGCTCACCAGCGTCACCACAGTGCTGCCCTGAGCGAGGGCTGCCCTGGAGGCTCCGGCTCGGGGGATCTGCCCCTA
chr1:32093167:G:C	AGCACAGCCCCACCCTAACCAGGTGCCAAGGGCACACACCACAGACCCGACCTTGTTGGCTTTGTGGTGTGATAAAACACTCTCCATGGCCACTTGGCAGAGAGGCCAGCAGCCCGAAGCAACTGTAATTAAAAGCCTGGCACTGAATGTTCCCTTTCCTTGTCATTGCACAAAATCTGTGCTGCTTAGGTTAGGAGCAG	AGCACAGCCCCACCCTAACCAGGTGCCAAGGGCACACACCACAGACCCGACCTTGTTGGCTTTGTGGTGTGATAAAACACTCTCCATGGCCACTTGGCACAGAGGCCAGCAGCCCGAAGCAACTGTAATTAAAAGCCTGGCACTGAATGTTCCCTTTCCTTGTCATTGCACAAAATCTGTGCTGCTTAGGTTAGGAGCAG
chr1:32096265:A:G	AAGCCAGGAAAGGTCCCTGGTGCACTCCACTCTCCACAGATGGTTGGGTCATAGCATCCGAGAAGCTGTCATGGTGACGAAGTCCTCGAAGCTGAGCCGAATGTTGCCTTGTACAGCTGTGTCCTTCTCCCGGAAGGCCTCTGTCAGCACCTGCAGCTGGGTGCACACCTGGATGAAGCGGTCAAGCTGCATGGCAGGAT	AAGCCAGGAAAGGTCCCTGGTGCACTCCACTCTCCACAGATGGTTGGGTCATAGCATCCGAGAAGCTGTCATGGTGACGAAGTCCTCGAAGCTGAGCCGGATGTTGCCTTGTACAGCTGTGTCCTTCTCCCGGAAGGCCTCTGTCAGCACCTGCAGCTGGGTGCACACCTGGATGAAGCGGTCAAGCTGCATGGCAGGAT
chr1:32096746:T:C	GGCCCTCATCCCTCTTTCTCCAAATCTCCATTATTGTCTCTTCAACTGAGGCTCAGGGGATTGCAGAGACGACAACGGACTATCCGCAATCATCTCTGATTCGTTTGCATTCCAAAAGGAAGCCTGAGCTCCCAGGACCACCTTGCCTGGGGCAGACATCAGAGGCAGTACAGCAGAGGTATGAGGACCTGCTCTGGAGT	GGCCCTCATCCCTCTTTCTCCAAATCTCCATTATTGTCTCTTCAACTGAGGCTCAGGGGATTGCAGAGACGACAACGGACTATCCGCAATCATCTCTGACTCGTTTGCATTCCAAAAGGAAGCCTGAGCTCCCAGGACCACCTTGCCTGGGGCAGACATCAGAGGCAGTACAGCAGAGGTATGAGGACCTGCTCTGGAGT
chr1:32096815:T:C	CGACAACGGACTATCCGCAATCATCTCTGATTCGTTTGCATTCCAAAAGGAAGCCTGAGCTCCCAGGACCACCTTGCCTGGGGCAGACATCAGAGGCAGTACAGCAGAGGTATGAGGACCTGCTCTGGAGTCAGCCACTGGGCAAGTTGCTTAGCCTCACTATCCCTATCTTATCATCTCTAAAATGGGGATAATACTTA	CGACAACGGACTATCCGCAATCATCTCTGATTCGTTTGCATTCCAAAAGGAAGCCTGAGCTCCCAGGACCACCTTGCCTGGGGCAGACATCAGAGGCAGCACAGCAGAGGTATGAGGACCTGCTCTGGAGTCAGCCACTGGGCAAGTTGCTTAGCCTCACTATCCCTATCTTATCATCTCTAAAATGGGGATAATACTTA
chr1:32096918:T:C	GCAGAGGTATGAGGACCTGCTCTGGAGTCAGCCACTGGGCAAGTTGCTTAGCCTCACTATCCCTATCTTATCATCTCTAAAATGGGGATAATACTTAACTTGTAGGTTCTAGTAAGGATTAAAACGGGTGATCATGTAAAGCACTTAGCACAGTGACTGGCACAGAAAAAGCACTTGGTAAATGCTATTTTAATAAAGTC	GCAGAGGTATGAGGACCTGCTCTGGAGTCAGCCACTGGGCAAGTTGCTTAGCCTCACTATCCCTATCTTATCATCTCTAAAATGGGGATAATACTTAACCTGTAGGTTCTAGTAAGGATTAAAACGGGTGATCATGTAAAGCACTTAGCACAGTGACTGGCACAGAAAAAGCACTTGGTAAATGCTATTTTAATAAAGTC
chr1:32097088:G:T	GCACTTGGTAAATGCTATTTTAATAAAGTCACTGTCACTCCAAGGTCTCTTGGAGCATCCTGTCTCTTCACTGGGATGCTTCCTTCCTTCCTCTGTTCAGAACTTACCAGGCCAGGCTAAAACCTCAGCTCTCCATTTGTTATGCGGGCCCTTGGGCAGGTTACCTACACTAAACCTCAGTTTTCTCACCGGTAAAAGGG	GCACTTGGTAAATGCTATTTTAATAAAGTCACTGTCACTCCAAGGTCTCTTGGAGCATCCTGTCTCTTCACTGGGATGCTTCCTTCCTTCCTCTGTTCATAACTTACCAGGCCAGGCTAAAACCTCAGCTCTCCATTTGTTATGCGGGCCCTTGGGCAGGTTACCTACACTAAACCTCAGTTTTCTCACCGGTAAAAGGG
chr1:32097527:T:TC	CCTCCTTAGTCTGAATGAAATCCACAGCCTGGGCAAAGGACTAGACTCTCTGGGGAGCCCTTTCTCCCTCCTGGGTGGCAAAGCTCCCTCTTGGGTCCTCCCCCAACCTCTTACTAACCTGCCTGAGCCCAAACTGTGGCCTTCTGCCTTACACAGTCAGTTTGGAACCAGACCTGGGGCTGTGGCCTCAGGTCATCTT	CCTCCTTAGTCTGAATGAAATCCACAGCCTGGGCAAAGGACTAGACTCTCTGGGGAGCCCTTTCTCCCTCCTGGGTGGCAAAGCTCCCTCTTGGGTCCTCCCCCCAACCTCTTACTAACCTGCCTGAGCCCAAACTGTGGCCTTCTGCCTTACACAGTCAGTTTGGAACCAGACCTGGGGCTGTGGCCTCAGGTCATCTT
chr1:32100551:GA:G	GGCATTGTGCATTCTTGCTAGCTCTCCTGCTCCTTCTCTCTGCCACAAAGATAACATATCCCAAACAGGAGCTGCTCCTTCAGCATGTATCCCTGAATGAAAAAGACACAGGGAACAGAAACTCAACAGCCAGCTAACAGCTGCTGACATGTAAGCAAAAGAAAGTAAGCATGAGCAAGCAATACAAATAAATGCTTGCA	GGCATTGTGCATTCTTGCTAGCTCTCCTGCTCCTTCTCTCTGCCACAAAGATAACATATCCCAAACAGGAGCTGCTCCTTCAGCATGTATCCCTGAATGAAAAGACACAGGGAACAGAAACTCAACAGCCAGCTAACAGCTGCTGACATGTAAGCAAAAGAAAGTAAGCATGAGCAAGCAATACAAATAAATGCTTGCA
chr1:32101775:G:C	TCACAACTCTGTGAGGCAGGCAGGGGAGACCCTATTCCTAAGGCAATACGATACAATGCTTTCAAAGGCCAGTTCAACAGCTAGGCGTGGTGGCTCACAGCTGTGTAATCACAGCACTTTGGAAGTCTGAGGCGGGCAGACTGCTTGAGCCCAGGAGTTAGAGACCAGCCTGGGCAACACAGAAAAACAACATCTCTACT	TCACAACTCTGTGAGGCAGGCAGGGGAGACCCTATTCCTAAGGCAATACGATACAATGCTTTCAAAGGCCAGTTCAACAGCTAGGCGTGGTGGCTCACACCTGTGTAATCACAGCACTTTGGAAGTCTGAGGCGGGCAGACTGCTTGAGCCCAGGAGTTAGAGACCAGCCTGGGCAACACAGAAAAACAACATCTCTACT
chr1:32102771:A:ACCTCC	TTTTTATTGTGTTTGATAGCTTGAAATAATTACTCTTAAGGCTAAGGCCAAATTCATGAGGTTTTTTTGTGGGGAGGGCAGGAAGCAGGCCCTGTCACCCACTCAGCAATCCTTGGGAGCTTTTCTACCCTAGAAGCTGTCATAGCTACTAGCAAGACTCCTTCACAGACAAGAATGGCTCACACAGATCTCAAT	TTTTTATTGTGTTTGATAGCTTGAAATAATTACTCTTAAGGCTAAGGCCAAATTCATGAGGTTTTTTTGTGGGGAGGGCAGGAAGCAGGCCCTGTCACCTCCCCCACTCAGCAATCCTTGGGAGCTTTTCTACCCTAGAAGCTGTCATAGCTACTAGCAAGACTCCTTCACAGACAAGAATGGCTCACACAGATCTCAAT
chr1:32105447:G:C	TAGGAAAGAGATGGAGGAGGAGTGAGGAAAGTGTTCAGAATGACTCGGGTTTCTAGCTTTTGCACAAGATGAAGGAGGTGGAGCCAACTGAGACAGAATGCAGGCTGCACAGGAAGTTTGGGGAAGAAGATGAGGTGGTCCCCACCTCACAGAGGGTCACCCAGTGTCACTGAGTTGTTAGCAAAGGTCTGAACCAGAAA	TAGGAAAGAGATGGAGGAGGAGTGAGGAAAGTGTTCAGAATGACTCGGGTTTCTAGCTTTTGCACAAGATGAAGGAGGTGGAGCCAACTGAGACAGAATCCAGGCTGCACAGGAAGTTTGGGGAAGAAGATGAGGTGGTCCCCACCTCACAGAGGGTCACCCAGTGTCACTGAGTTGTTAGCAAAGGTCTGAACCAGAAA
chr1:32106494:A:G	AGTCTTCTAACCTCAAGACCCCTGTGAAGCTTAAAGGTATCAACGGCTGTTCCAAGCTGAGCCCTGATGACGAATGGAGGAGGGAGCATTGCAAAGACAAGTTTGTACCCCAGAGCTACCCTTCAAGTGCACAGGAGGAGGTGGGAAGCCCAAACTAAGGGGTTAAACAATCACAGGAAGACAAGAGGAACAGTTCAAGC	AGTCTTCTAACCTCAAGACCCCTGTGAAGCTTAAAGGTATCAACGGCTGTTCCAAGCTGAGCCCTGATGACGAATGGAGGAGGGAGCATTGCAAAGACAGGTTTGTACCCCAGAGCTACCCTTCAAGTGCACAGGAGGAGGTGGGAAGCCCAAACTAAGGGGTTAAACAATCACAGGAAGACAAGAGGAACAGTTCAAGC
chr1:32107622:T:C	TGACCCCATTCTAAAGAAGGGAAAACTAGTCCAGGCGTGGTGGCTCACGCCTGTAATCCCAACACTGTGGGAGGCTGAGGCAGGTGGATCACCTGAGGTTAGGAGTTTGAGACCAGCCTGGCCAACATGGCGAAACCCCGTCTCTACTAAAAATACAAAAAATTAGCCAGGTGTGGTGGCGTGCGCCTGTAATTCCAGCT	TGACCCCATTCTAAAGAAGGGAAAACTAGTCCAGGCGTGGTGGCTCACGCCTGTAATCCCAACACTGTGGGAGGCTGAGGCAGGTGGATCACCTGAGGTCAGGAGTTTGAGACCAGCCTGGCCAACATGGCGAAACCCCGTCTCTACTAAAAATACAAAAAATTAGCCAGGTGTGGTGGCGTGCGCCTGTAATTCCAGCT
chr1:32108547:C:G	CTCCCTTTATACAGGTGAGGAAGCTGAGGCTCAGAGCCCTTAGTTTGTCCAGGGGTATATAACTATTAAGTAATACAGCTAGAATTCTAGCACAGTTCTCTCTAACCTGTCACTGCTTTTAGGATGCACACCAATTGTCCCTAATGCTTATTAGCATGTAGATTCCTGGGTACAGAACAGGTCTGAAGTGGGACCCAAAA	CTCCCTTTATACAGGTGAGGAAGCTGAGGCTCAGAGCCCTTAGTTTGTCCAGGGGTATATAACTATTAAGTAATACAGCTAGAATTCTAGCACAGTTCTGTCTAACCTGTCACTGCTTTTAGGATGCACACCAATTGTCCCTAATGCTTATTAGCATGTAGATTCCTGGGTACAGAACAGGTCTGAAGTGGGACCCAAAA
chr1:32108579:C:A	AGAGCCCTTAGTTTGTCCAGGGGTATATAACTATTAAGTAATACAGCTAGAATTCTAGCACAGTTCTCTCTAACCTGTCACTGCTTTTAGGATGCACACCAATTGTCCCTAATGCTTATTAGCATGTAGATTCCTGGGTACAGAACAGGTCTGAAGTGGGACCCAAAAGTGTGCTTTCTTAAACAAGCTCTCAGCTGATT	AGAGCCCTTAGTTTGTCCAGGGGTATATAACTATTAAGTAATACAGCTAGAATTCTAGCACAGTTCTCTCTAACCTGTCACTGCTTTTAGGATGCACACAAATTGTCCCTAATGCTTATTAGCATGTAGATTCCTGGGTACAGAACAGGTCTGAAGTGGGACCCAAAAGTGTGCTTTCTTAAACAAGCTCTCAGCTGATT
chr1:32138693:A:G	GGCAGCTTTGCTCCATCCTCGGGGGACCCACTCCCAACAATTGGCTTTGAGTTTCCTCCAGGAAGAAGCTCTGGTACAGCTAAGCCAAAGCCACTTTCCAGACAGGCATGTGGGTGGAGGCGAGGGGCCCGCAGAGGGACCATCTGTCCCGGCTGTTCCTGCAACCTGCACCCACTGCGAGGACAAGCCACGAGGAGTGA	GGCAGCTTTGCTCCATCCTCGGGGGACCCACTCCCAACAATTGGCTTTGAGTTTCCTCCAGGAAGAAGCTCTGGTACAGCTAAGCCAAAGCCACTTTCCGGACAGGCATGTGGGTGGAGGCGAGGGGCCCGCAGAGGGACCATCTGTCCCGGCTGTTCCTGCAACCTGCACCCACTGCGAGGACAAGCCACGAGGAGTGA
chr1:32165059:C:T	TTCAGCATGACCAGAGCAGCAAGAGATAAAAAAGAGCATTTTGAGAGCTGAGGTTGAAGAGGCAAGCAGGGGCCAGGCCAGGGCTTGTGGGAATTTGGACTTCACACACATGGGTGCACACACACGCATGTGCGCACACACACACATGCACACACGCACATGACTCTTGCCAGGTTCCCGCCCACATCCTGTGTTCTCAC	TTCAGCATGACCAGAGCAGCAAGAGATAAAAAAGAGCATTTTGAGAGCTGAGGTTGAAGAGGCAAGCAGGGGCCAGGCCAGGGCTTGTGGGAATTTGGATTTCACACACATGGGTGCACACACACGCATGTGCGCACACACACACATGCACACACGCACATGACTCTTGCCAGGTTCCCGCCCACATCCTGTGTTCTCAC
chr1:32173396:C:T	CACTATGCCTGGCCAGTAAGACCTTTTCAAACCCATATCAGCTGGCTTCACTCTGTTGCATCCGTCTTCCTAGAATAAAGCCCCAAATCTTTCCCTTGGCCTTGCCAAGTCCTTCATGATCTCGCCTCTGTCTTCCTGTCCAGCCACCTCACCGCAAAAGCTGTAGCCACCCACTCACTTCCTTTCTCAGCCCTGAATTC	CACTATGCCTGGCCAGTAAGACCTTTTCAAACCCATATCAGCTGGCTTCACTCTGTTGCATCCGTCTTCCTAGAATAAAGCCCCAAATCTTTCCCTTGGTCTTGCCAAGTCCTTCATGATCTCGCCTCTGTCTTCCTGTCCAGCCACCTCACCGCAAAAGCTGTAGCCACCCACTCACTTCCTTTCTCAGCCCTGAATTC
chr1:32173811:G:A	GGTTTAGTTTGTTTGTTTTTTTTTGAGACAGGGTCTCATTCTGTCACCCAGGCTGGAGTGCAGTGGTGTGATCATAGCTCACTGCAGCCTTGAATTCCTGGGTTCAGGTGATCCTCCCTCCTCAGCCTCCTGAGTAGCCAGGACTACAGGCTGGCGCCACCACTCCTGGCTATTTTAAAAATGTTTTTGTAGAGGCAGGG	GGTTTAGTTTGTTTGTTTTTTTTTGAGACAGGGTCTCATTCTGTCACCCAGGCTGGAGTGCAGTGGTGTGATCATAGCTCACTGCAGCCTTGAATTCCTAGGTTCAGGTGATCCTCCCTCCTCAGCCTCCTGAGTAGCCAGGACTACAGGCTGGCGCCACCACTCCTGGCTATTTTAAAAATGTTTTTGTAGAGGCAGGG
chr1:32177704:C:A	CTTCCTGGAGTAAGCCTCAGTTTTCTCGTTGGTGAAACAGAATTGTCCCTACCTCACAAGGATGCTGTGAGGGTTACCTGTGACAGGACATTTAAAGTGCTGAGCTTGGTTCCTGGAACTCAATGAACACCAGCTATTCTAGATGTACAATGAGAGTGTGTAACCCTCATTGCCACCACAAAGAGAGTATGTAATCTTCA	CTTCCTGGAGTAAGCCTCAGTTTTCTCGTTGGTGAAACAGAATTGTCCCTACCTCACAAGGATGCTGTGAGGGTTACCTGTGACAGGACATTTAAAGTGATGAGCTTGGTTCCTGGAACTCAATGAACACCAGCTATTCTAGATGTACAATGAGAGTGTGTAACCCTCATTGCCACCACAAAGAGAGTATGTAATCTTCA
chr1:32180872:G:A	GGAGAGGAGAGGAAGCTGCCAGGTTCTGGGGATCCCGACCCCACCCCGCCGACAGCCACGCCTCCAGCCCACTCTGGCCACGCCACTGGTCTGCCTTTGGACCACACTCATGGCCGGGTGCCTTCCCTGACTCCGCCCTAGGCCCTGCCTCCTATCTGGCTCCGCCCAGCCCTGGCCAACCTTAGAACCTGTCCCAAGGT	GGAGAGGAGAGGAAGCTGCCAGGTTCTGGGGATCCCGACCCCACCCCGCCGACAGCCACGCCTCCAGCCCACTCTGGCCACGCCACTGGTCTGCCTTTGAACCACACTCATGGCCGGGTGCCTTCCCTGACTCCGCCCTAGGCCCTGCCTCCTATCTGGCTCCGCCCAGCCCTGGCCAACCTTAGAACCTGTCCCAAGGT
chr1:32181220:G:T	TAGCTGCGGGGACCCGGCAGTCTGCGAGGCTGGAGTGGCCGAGGCCGCCCCGAGCATAGAAACAGCCCTGTATACGTGGGCACAGAAAGGCCCAGGGAGGCGCCTGGGCAGAAGTGTCTAGGACGATGCCTCTGCCACGGAGCCCTGGAGTGGGGGCAGCTGATGGCTCAAGACACATGAGCTCTGGTGGCGAGTACAGG	TAGCTGCGGGGACCCGGCAGTCTGCGAGGCTGGAGTGGCCGAGGCCGCCCCGAGCATAGAAACAGCCCTGTATACGTGGGCACAGAAAGGCCCAGGGAGTCGCCTGGGCAGAAGTGTCTAGGACGATGCCTCTGCCACGGAGCCCTGGAGTGGGGGCAGCTGATGGCTCAAGACACATGAGCTCTGGTGGCGAGTACAGG
chr1:32188994:A:G	CCCCAGGATATGTGGAGCCCAGGAACCCTGGCTTTGGACCTCCCTTGTGCGGGCACTGTGCTGGCAACTTTCCCTCCATCACCTCCTCAAGCCCTCTCCATGGCCCCATGAGGCAGGCTGTGCGGAAGTACCTCCTTTTCACAGAGGGCACTGAGTTCACTTGCTCAAGGTCACTGCCTTTGTTCTGCCTAGAGCTGTGC	CCCCAGGATATGTGGAGCCCAGGAACCCTGGCTTTGGACCTCCCTTGTGCGGGCACTGTGCTGGCAACTTTCCCTCCATCACCTCCTCAAGCCCTCTCCGTGGCCCCATGAGGCAGGCTGTGCGGAAGTACCTCCTTTTCACAGAGGGCACTGAGTTCACTTGCTCAAGGTCACTGCCTTTGTTCTGCCTAGAGCTGTGC
chr1:32664866:A:G	CAGGCACAAAGGATGATATGTGCTGAATGCCCAGGAAATGGCAGAGACAACCCACCTGCCCTTCCCTCCAGGCCTCCACAAATAGATGTGCCCACAATGACTGTGACAGTCCCAGCAGAGCCTCTGACCCTTCTAGCTGGGTCCTGATACATGTTTTCCATGCTGGCCATGTTATTTCTAGTCGCAGATCCTCTGGAGGG	CAGGCACAAAGGATGATATGTGCTGAATGCCCAGGAAATGGCAGAGACAACCCACCTGCCCTTCCCTCCAGGCCTCCACAAATAGATGTGCCCACAATGGCTGTGACAGTCCCAGCAGAGCCTCTGACCCTTCTAGCTGGGTCCTGATACATGTTTTCCATGCTGGCCATGTTATTTCTAGTCGCAGATCCTCTGGAGGG
chr1:32665308:G:A	TGTTCTGAGTGTTGGAAGTACCCAGGAAGAAGCCCTGAGCAGGTGCCCTCAGGAGCAGTGCCCATGGCTCCCCACATCAGCCAAGAGGCCCAACCCCAGGAAGCCACTCCTGCCCGGGGATGGGGAAGGTGGGCTGGGTGGCTGTGTGCACTGCCCTGGGCCAGCTCACTTGAGCCTGCTGAGCCGCCTGGCCAAACATG	TGTTCTGAGTGTTGGAAGTACCCAGGAAGAAGCCCTGAGCAGGTGCCCTCAGGAGCAGTGCCCATGGCTCCCCACATCAGCCAAGAGGCCCAACCCCAGAAAGCCACTCCTGCCCGGGGATGGGGAAGGTGGGCTGGGTGGCTGTGTGCACTGCCCTGGGCCAGCTCACTTGAGCCTGCTGAGCCGCCTGGCCAAACATG
chr1:32671065:A:C	GAATTAAACCAGAAAGAAAGCAAGCGGCTCCGTGTCCTGCTTCCCCTCCTTGCGCCTTTCCTCCCGGTCTCCGCGGAGACAGCCCTCGGTTATGGAGGTACCGCCTGCGGGATTGGAGTGCCCCTTGCGGCTGTGGGAGGGGCAGTCGGGGGCTGGGGGGACGCAGGTACGCCTGTCGCCAGGACGCCTCTACCCTGGAC	GAATTAAACCAGAAAGAAAGCAAGCGGCTCCGTGTCCTGCTTCCCCTCCTTGCGCCTTTCCTCCCGGTCTCCGCGGAGACAGCCCTCGGTTATGGAGGTCCCGCCTGCGGGATTGGAGTGCCCCTTGCGGCTGTGGGAGGGGCAGTCGGGGGCTGGGGGGACGCAGGTACGCCTGTCGCCAGGACGCCTCTACCCTGGAC
chr1:32672784:G:C	GCTGTGGCTGCAACAGGCCATCAATAGCCGTAAGGAGGTAACACTAACCTGGAACTCTTTCTGAACATTTAGGGTCAAGGGTGGGGGTTAGGGAGAGACGACCTGCCATGCCCAAGCAGGCCTGCTTGGTACAATGTATGTTCTCTCCCCCAACAGTACCTACTTCTTAAACAAACACTGAGATCCCCAGAGGCGGGCCC	GCTGTGGCTGCAACAGGCCATCAATAGCCGTAAGGAGGTAACACTAACCTGGAACTCTTTCTGAACATTTAGGGTCAAGGGTGGGGGTTAGGGAGAGACCACCTGCCATGCCCAAGCAGGCCTGCTTGGTACAATGTATGTTCTCTCCCCCAACAGTACCTACTTCTTAAACAAACACTGAGATCCCCAGAGGCGGGCCC
chr1:32672785:A:T	CTGTGGCTGCAACAGGCCATCAATAGCCGTAAGGAGGTAACACTAACCTGGAACTCTTTCTGAACATTTAGGGTCAAGGGTGGGGGTTAGGGAGAGACGACCTGCCATGCCCAAGCAGGCCTGCTTGGTACAATGTATGTTCTCTCCCCCAACAGTACCTACTTCTTAAACAAACACTGAGATCCCCAGAGGCGGGCCCG	CTGTGGCTGCAACAGGCCATCAATAGCCGTAAGGAGGTAACACTAACCTGGAACTCTTTCTGAACATTTAGGGTCAAGGGTGGGGGTTAGGGAGAGACGTCCTGCCATGCCCAAGCAGGCCTGCTTGGTACAATGTATGTTCTCTCCCCCAACAGTACCTACTTCTTAAACAAACACTGAGATCCCCAGAGGCGGGCCCG
chr1:32673866:G:C	GACCAGCTCTGGCTTCTGCTCCTGCCCCTGGCCATTGGTGACTAGTGGGGCCAAGAGAAGCTGGAGCAGAGAGCTGGCATGAGTATAGGGAAGGAGGAAGGACACATTTTCAATCCTCTGCCTGTAGCTCAATCCAAATTTGTGGATAAGGGGCCGGGTGCAGTGGCTCACACCTGTAATCCCAGCACTTTGGGAGGCCA	GACCAGCTCTGGCTTCTGCTCCTGCCCCTGGCCATTGGTGACTAGTGGGGCCAAGAGAAGCTGGAGCAGAGAGCTGGCATGAGTATAGGGAAGGAGGAACGACACATTTTCAATCCTCTGCCTGTAGCTCAATCCAAATTTGTGGATAAGGGGCCGGGTGCAGTGGCTCACACCTGTAATCCCAGCACTTTGGGAGGCCA
chr1:32678806:C:CTTTTA	GCTGGTCTTGAACTCCTGACCTTGTGATCTGCCCGCCTCAGCCTCCCAAAGTGCTGGGATTACAGGCGTGAGCCACCGTGCCCGGCCTCCTTTTTTCTTTTAAATATAGAGATGAGTCTCACGATATTGCGAAGGCTGGTCTTGAACTCCTGGGCTCAAGCAATCCTCCCACCTTGGCCTCCCAAAGTGCTGTGA	GCTGGTCTTGAACTCCTGACCTTGTGATCTGCCCGCCTCAGCCTCCCAAAGTGCTGGGATTACAGGCGTGAGCCACCGTGCCCGGCCTCCTTTTTTCTTTTATTTTAAATATAGAGATGAGTCTCACGATATTGCGAAGGCTGGTCTTGAACTCCTGGGCTCAAGCAATCCTCCCACCTTGGCCTCCCAAAGTGCTGTGA
chr1:32679861:T:C	AATTAGCTGGGCATGGTGGTGGGTGCTTGTAGTCCCAGCTACTTGGGAGGCTGAGGCAGGAGAATCACTTGAACCTGGGAGGCGGAGGTTGTGGTGAGCTGAGATCACACCACTGCACTCCAGCCTGGGTGAGAGAGTAAGACTCAAGTCTCAAAAAAAAAAAAAAAAAAAAAAAAAGTGAAGTGATTTGTTCAGGGTGA	AATTAGCTGGGCATGGTGGTGGGTGCTTGTAGTCCCAGCTACTTGGGAGGCTGAGGCAGGAGAATCACTTGAACCTGGGAGGCGGAGGTTGTGGTGAGCCGAGATCACACCACTGCACTCCAGCCTGGGTGAGAGAGTAAGACTCAAGTCTCAAAAAAAAAAAAAAAAAAAAAAAAAGTGAAGTGATTTGTTCAGGGTGA
chr1:32694819:A:G	TTCTTCTTCCATTCAGGTGGTCCTGGGCGGTGGTCAGGAAGCCATGGATGTAACCACAACCTCCACCAGGATTGGCAAGTTTGAGGCCAGGTAAAGAAGAAGAGAGCTCTTCCAAATTAAAATCTCATGTGGTGTACCTTTTTTGTTTGTTTTTGTTTTTGAGATGGAGTCTCGCTCTGTCGCCTAGGCTGGAGCGCAGT	TTCTTCTTCCATTCAGGTGGTCCTGGGCGGTGGTCAGGAAGCCATGGATGTAACCACAACCTCCACCAGGATTGGCAAGTTTGAGGCCAGGTAAAGAAGGAGAGAGCTCTTCCAAATTAAAATCTCATGTGGTGTACCTTTTTTGTTTGTTTTTGTTTTTGAGATGGAGTCTCGCTCTGTCGCCTAGGCTGGAGCGCAGT
chr1:32703290:C:T	TTTAGTAGAGACGGCGTTTCTCCATGTTGGTCAGGCTGGTCTCAAACTCCTGACCTCAGGTGATCTTCCCGCCTCAGCCTCCCAAAATGCTGGGATTACCAGCATGAGCCACCACACCCAGCCAATTTTTGTATTTTGTACAGAGACAGGGTCTCCCTATGTTGCCCAGGCTGGTCTCAAACTCTTGGGCTCAAGGGATC	TTTAGTAGAGACGGCGTTTCTCCATGTTGGTCAGGCTGGTCTCAAACTCCTGACCTCAGGTGATCTTCCCGCCTCAGCCTCCCAAAATGCTGGGATTACTAGCATGAGCCACCACACCCAGCCAATTTTTGTATTTTGTACAGAGACAGGGTCTCCCTATGTTGCCCAGGCTGGTCTCAAACTCTTGGGCTCAAGGGATC
chr1:32703710:C:CAA	TCCTAGTACTTTGGGAGACTGAAGCAGGTGGATTGCCCGAGCTCAGGAGTTCAAGACCACCCTGAGTGACATGATGAAACCCCATCTCTGCTAAAATACAAAAAAAAGGCTGGGCGTGGTGGCTCATGCCTGTAATCCCAACACTTTGGGAGGCTGAGATGGGCAGACCACTTGAGGTGAGGAGTTCCAGACTAGCCT	TCCTAGTACTTTGGGAGACTGAAGCAGGTGGATTGCCCGAGCTCAGGAGTTCAAGACCACCCTGAGTGACATGATGAAACCCCATCTCTGCTAAAATACAAAAAAAAAAGGCTGGGCGTGGTGGCTCATGCCTGTAATCCCAACACTTTGGGAGGCTGAGATGGGCAGACCACTTGAGGTGAGGAGTTCCAGACTAGCCT
chr1:32703974:C:T	CCTGTAGTCCCAGCTACTCAGGAGACTGAGGCGAGAGAATCACTTGAACCCGGGGAATGGAGGTTGCAGTGAGCCAAGATCACACCACTGCACTCCAGACTGGGCAACAAAGAGAGATTCTATCTCAAAAATAATAATAATAAAATAAAATACAAAAAAAAAATTAGCTGGGCATGGTGGCAGGCTCCTGTAGTCCCAAC	CCTGTAGTCCCAGCTACTCAGGAGACTGAGGCGAGAGAATCACTTGAACCCGGGGAATGGAGGTTGCAGTGAGCCAAGATCACACCACTGCACTCCAGATTGGGCAACAAAGAGAGATTCTATCTCAAAAATAATAATAATAAAATAAAATACAAAAAAAAAATTAGCTGGGCATGGTGGCAGGCTCCTGTAGTCCCAAC
chr1:32705115:C:T	TGTGCTCAGTGCTGGGTAAATAAATGAATAAACAGAGCTTTGTATTTTGGATAGGGAAGCAGTCTACTCTCCTCAAAACACAAAACTCCCTCAGGACCTCTTCTTGGCACTGCCATCGCCTGGAGACAGAGGGAACAGATCACATCTGTGCAGGTGCAGCCCTCAGGGAGGGGGTGCGTGTGTGCAGGGAGGTTGTTCCG	TGTGCTCAGTGCTGGGTAAATAAATGAATAAACAGAGCTTTGTATTTTGGATAGGGAAGCAGTCTACTCTCCTCAAAACACAAAACTCCCTCAGGACCTTTTCTTGGCACTGCCATCGCCTGGAGACAGAGGGAACAGATCACATCTGTGCAGGTGCAGCCCTCAGGGAGGGGGTGCGTGTGTGCAGGGAGGTTGTTCCG
chr1:32705193:G:C	CACAAAACTCCCTCAGGACCTCTTCTTGGCACTGCCATCGCCTGGAGACAGAGGGAACAGATCACATCTGTGCAGGTGCAGCCCTCAGGGAGGGGGTGCGTGTGTGCAGGGAGGTTGTTCCGGGAAGACAAATTTCAGTTTAATGTAAAGAGGTGCTTTTTCTTCCCAGGCAAAGTTGGGGTGCCTAAAGAGTAAGGAGC	CACAAAACTCCCTCAGGACCTCTTCTTGGCACTGCCATCGCCTGGAGACAGAGGGAACAGATCACATCTGTGCAGGTGCAGCCCTCAGGGAGGGGGTGCCTGTGTGCAGGGAGGTTGTTCCGGGAAGACAAATTTCAGTTTAATGTAAAGAGGTGCTTTTTCTTCCCAGGCAAAGTTGGGGTGCCTAAAGAGTAAGGAGC
chr1:32705639:A:C	CTTGTTTCGCGGCCTGGGCCGAGAGCGTGTCCATGATGAAGCCCCGCGCCCAAGGACGAGCCCCCGCCAGCGCAGTTCGCAGCAGCTCCTGGTCCCTGTAGCAGCGCCGCTTCTGGGGACCAGTTAGGGGCTGGCTGGAGCGTAGCAGAACCTGCGGACCGGACTCAGTTCTGGAAGTGACCCCTCAGCCTTAGGGGTCC	CTTGTTTCGCGGCCTGGGCCGAGAGCGTGTCCATGATGAAGCCCCGCGCCCAAGGACGAGCCCCCGCCAGCGCAGTTCGCAGCAGCTCCTGGTCCCTGTCGCAGCGCCGCTTCTGGGGACCAGTTAGGGGCTGGCTGGAGCGTAGCAGAACCTGCGGACCGGACTCAGTTCTGGAAGTGACCCCTCAGCCTTAGGGGTCC
chr1:32705721:C:G	CAGCTCCTGGTCCCTGTAGCAGCGCCGCTTCTGGGGACCAGTTAGGGGCTGGCTGGAGCGTAGCAGAACCTGCGGACCGGACTCAGTTCTGGAAGTGACCCCTCAGCCTTAGGGGTCCTCTAAGCCAGGTCTGCACAGCGACAGGCTGGAGTGCAACGACCAGGGCGAACTCACGAGGCTTCGGACCAGTCTGGGGGTGT	CAGCTCCTGGTCCCTGTAGCAGCGCCGCTTCTGGGGACCAGTTAGGGGCTGGCTGGAGCGTAGCAGAACCTGCGGACCGGACTCAGTTCTGGAAGTGACGCCTCAGCCTTAGGGGTCCTCTAAGCCAGGTCTGCACAGCGACAGGCTGGAGTGCAACGACCAGGGCGAACTCACGAGGCTTCGGACCAGTCTGGGGGTGT
chr1:32705818:G:A	ACCCCTCAGCCTTAGGGGTCCTCTAAGCCAGGTCTGCACAGCGACAGGCTGGAGTGCAACGACCAGGGCGAACTCACGAGGCTTCGGACCAGTCTGGGGGTGTTGTGGCCAAAGTGGTTTGGGACCCTATGAATAGACCGTGGGCGGGTCCTGGCTTGACAAAGAAGGGACTAAGCTTCGCGGGGCCCGGAACCGTCAGG	ACCCCTCAGCCTTAGGGGTCCTCTAAGCCAGGTCTGCACAGCGACAGGCTGGAGTGCAACGACCAGGGCGAACTCACGAGGCTTCGGACCAGTCTGGGGATGTTGTGGCCAAAGTGGTTTGGGACCCTATGAATAGACCGTGGGCGGGTCCTGGCTTGACAAAGAAGGGACTAAGCTTCGCGGGGCCCGGAACCGTCAGG
chr1:32706126:G:A	CAAAAAGAAAAGGCCCAGAAAGGACGCAGCCACCCAGGGGCGGAGCGTGGGGAGGGCGCGCTCCCTCTGCCGCTGGGAGCCGGGTGGTAGCTGAGCACCGGGAAGCGACCTCCCTGACGGAAGCGGGCGCTGCGCGCCAGGGCATCATCGTCCACCAAGTATGGCACGATCACCGCACGGGGGTATCTGGGGCACAAGCT	CAAAAAGAAAAGGCCCAGAAAGGACGCAGCCACCCAGGGGCGGAGCGTGGGGAGGGCGCGCTCCCTCTGCCGCTGGGAGCCGGGTGGTAGCTGAGCACCAGGAAGCGACCTCCCTGACGGAAGCGGGCGCTGCGCGCCAGGGCATCATCGTCCACCAAGTATGGCACGATCACCGCACGGGGGTATCTGGGGCACAAGCT
chr1:32706791:G:T	GCGAGACAGGGAGAGCTTAAAGGGCTCGGGAGCTCCCTCGGCACACCTCGATGGAGCGGGCGATGCCCAGCGTCGCTTCCGCGCCCTCTATTTCCAGCTGCAGCACTCGCAGGTCTTTACAGCACAGGGTGATGGTGCCCGAGTCACTCGCAACCCTGGGGAGGGACGTTCCTTTCCCAGGAGAGGGGCAACGAGTTTCC	GCGAGACAGGGAGAGCTTAAAGGGCTCGGGAGCTCCCTCGGCACACCTCGATGGAGCGGGCGATGCCCAGCGTCGCTTCCGCGCCCTCTATTTCCAGCTTCAGCACTCGCAGGTCTTTACAGCACAGGGTGATGGTGCCCGAGTCACTCGCAACCCTGGGGAGGGACGTTCCTTTCCCAGGAGAGGGGCAACGAGTTTCC
chr1:32707930:G:A	AAAATACAAAACTAACTAGGCATGGTGGCGTGCACCTGTAATCCCAGCTACTCGGGAGGCTGAGGCAGGAGAATCGCTTGAACCCAGGAGACCAAGGTTGCAGTGAGATGAGATAGCGCCATTGCACTCCAGCCTGGGCAACAAGAGCAAACTCCGTCAAAAAAGAGAAAAGAAAGAAGAAAGGAAGGAAGGAGGGAGGG	AAAATACAAAACTAACTAGGCATGGTGGCGTGCACCTGTAATCCCAGCTACTCGGGAGGCTGAGGCAGGAGAATCGCTTGAACCCAGGAGACCAAGGTTACAGTGAGATGAGATAGCGCCATTGCACTCCAGCCTGGGCAACAAGAGCAAACTCCGTCAAAAAAGAGAAAAGAAAGAAGAAAGGAAGGAAGGAGGGAGGG
chr1:32709117:G:A	ACTCTGCCTCAAAAAAAAAAAAAAAAAAAAAAGCCAAGCGAGTTGGCTCACTCCTGTAATCCCAGCACTTTGGGAGTCCAAGGCAGGCGGATCACTTGAGGTCAGGAGTTCAAGACCAGCGTGGCCAATATGGTGAAACCCTGTCTCTACTAAAAATAGAAAAATTTGTCAGGCATGGTGGCTCGCACCTGTAGTCCTAG	ACTCTGCCTCAAAAAAAAAAAAAAAAAAAAAAGCCAAGCGAGTTGGCTCACTCCTGTAATCCCAGCACTTTGGGAGTCCAAGGCAGGCGGATCACTTGAAGTCAGGAGTTCAAGACCAGCGTGGCCAATATGGTGAAACCCTGTCTCTACTAAAAATAGAAAAATTTGTCAGGCATGGTGGCTCGCACCTGTAGTCCTAG
chr1:32710668:C:T	TTTTTGAGACGGAGTCTCGATCTCCTGACCTCGTGATCCGCCCGCCTCGGCCTCCCAAAGTGCTGGGATTACAGGCGTGAGCCACCGCGCCCGGCGAGACGGAGTCTCACTCTGTTGCCCAGGCTGGAGTGCAGTGGCGCAATCTCGGCTCACTGCAAGCTCCGCCTCCCGGGTTCACGCCATTCTCCTGCCTCAGCCTC	TTTTTGAGACGGAGTCTCGATCTCCTGACCTCGTGATCCGCCCGCCTCGGCCTCCCAAAGTGCTGGGATTACAGGCGTGAGCCACCGCGCCCGGCGAGATGGAGTCTCACTCTGTTGCCCAGGCTGGAGTGCAGTGGCGCAATCTCGGCTCACTGCAAGCTCCGCCTCCCGGGTTCACGCCATTCTCCTGCCTCAGCCTC
chr1:32712450:G:A	GCCCATCCACAGCTCTGTCCTTCTCCTGCAGGCAGCCCTTGAGGGCTCCTTAGAGTATTAGCTTGAAATCCTTCATCTGTCCCAACAGAGCTCTGAGAAGGTCAGTGACTTGCCCAAGGTTCTGCAGAGCCAGCACTAGAACTCAGGTCTCCTGACTCCCAGGCCAGGGCCCTGGAGGCTAGTCCTTTCCTGAAGGGCTG	GCCCATCCACAGCTCTGTCCTTCTCCTGCAGGCAGCCCTTGAGGGCTCCTTAGAGTATTAGCTTGAAATCCTTCATCTGTCCCAACAGAGCTCTGAGAAAGTCAGTGACTTGCCCAAGGTTCTGCAGAGCCAGCACTAGAACTCAGGTCTCCTGACTCCCAGGCCAGGGCCCTGGAGGCTAGTCCTTTCCTGAAGGGCTG
chr1:32712515:C:T	AAATCCTTCATCTGTCCCAACAGAGCTCTGAGAAGGTCAGTGACTTGCCCAAGGTTCTGCAGAGCCAGCACTAGAACTCAGGTCTCCTGACTCCCAGGCCAGGGCCCTGGAGGCTAGTCCTTTCCTGAAGGGCTGGTGTCACGAGTAAGGACAAGGGGTGGCTAGGCAGCCTCCTTCCTGATCTCAGCTCCCTTAACATG	AAATCCTTCATCTGTCCCAACAGAGCTCTGAGAAGGTCAGTGACTTGCCCAAGGTTCTGCAGAGCCAGCACTAGAACTCAGGTCTCCTGACTCCCAGGCTAGGGCCCTGGAGGCTAGTCCTTTCCTGAAGGGCTGGTGTCACGAGTAAGGACAAGGGGTGGCTAGGCAGCCTCCTTCCTGATCTCAGCTCCCTTAACATG
chr1:32713199:A:G	TGTGAAGGCACTGACAGCCAAGCTGCAGCTGCAGACTCGGCGGCCCTCATATCTGGAGTGGACAGCCCAGGTCCAGAGCCAGGCCTGGCGCAGGGCCCAAGCCAAACCTGGACCAGGGGGACCTGGGGACATCTGTGGTTTCGACTCAATGGACTCCGCCCTTGAGTGGCTCCGACGGGAGCTGGTGAGTCTGGTGGGGT	TGTGAAGGCACTGACAGCCAAGCTGCAGCTGCAGACTCGGCGGCCCTCATATCTGGAGTGGACAGCCCAGGTCCAGAGCCAGGCCTGGCGCAGGGCCCAGGCCAAACCTGGACCAGGGGGACCTGGGGACATCTGTGGTTTCGACTCAATGGACTCCGCCCTTGAGTGGCTCCGACGGGAGCTGGTGAGTCTGGTGGGGT
chr1:32715821:G:A	TGCAGCTGAGGTGCACACAGCATCGCTTCCACCTCACAAGCCCCAACAATGCTCTGTGGGTTCCCCTCCCCCTACCAGCTCACTCAGGCAGTGACGCATGTGCACTTTCCTCCTGGTGGGGTCAAGGCCGAGTTCTTGGACCTGATGAGGCCACCTGGAGTTCCTCATATCACTGGTGACCTGGCCCTCAGCTAATGATG	TGCAGCTGAGGTGCACACAGCATCGCTTCCACCTCACAAGCCCCAACAATGCTCTGTGGGTTCCCCTCCCCCTACCAGCTCACTCAGGCAGTGACGCATATGCACTTTCCTCCTGGTGGGGTCAAGGCCGAGTTCTTGGACCTGATGAGGCCACCTGGAGTTCCTCATATCACTGGTGACCTGGCCCTCAGCTAATGATG
chr1:32721767:T:C	AGACTAGCCTGGGCAACATAGCAACACCCCGTCTCTATTAAAACATAATAATAACAATACAATTTATTTATTTATTTATTTAGTTATTTATAGATGGAGTCTTGCTCTGTCACCCAGGCTGGAGTGCAGTGGCACTATCTCAGCTCACTGCAACCTCTGTCTCCGGGTTCAAGCAATTCTCCTGCCTCAGCTTCCCAAGT	AGACTAGCCTGGGCAACATAGCAACACCCCGTCTCTATTAAAACATAATAATAACAATACAATTTATTTATTTATTTATTTAGTTATTTATAGATGGAGCCTTGCTCTGTCACCCAGGCTGGAGTGCAGTGGCACTATCTCAGCTCACTGCAACCTCTGTCTCCGGGTTCAAGCAATTCTCCTGCCTCAGCTTCCCAAGT
chr1:32723667:T:C	GAGAGGCTACAGAGTTCATTCAAAAAAGGTATTAAGCCAGGTGTGGTGGCTTGCACCTATAATCACAGCATTTTGGGAGGCCAAAGCAAGGGGACTGCTTGAGCCCAGGAGCTCAAGACCAGCCTGGGGAACATAGGCAGACCCCGTCTCTACAAAAAATAAAAAAATTAACTGGGCTTGGTGGTGTGTACCTGTGGTCC	GAGAGGCTACAGAGTTCATTCAAAAAAGGTATTAAGCCAGGTGTGGTGGCTTGCACCTATAATCACAGCATTTTGGGAGGCCAAAGCAAGGGGACTGCTCGAGCCCAGGAGCTCAAGACCAGCCTGGGGAACATAGGCAGACCCCGTCTCTACAAAAAATAAAAAAATTAACTGGGCTTGGTGGTGTGTACCTGTGGTCC
chr1:32727972:C:T	AGGTGAATCACTTGAGGACTGGATTTTGAGACCAGCCTGGCCAACATGGTGAAACCCCATCTCTGCTAAAAATACAAAAATCAGCTGGGTGTGGTGGTGCGTGCCTATAATCCCAGCTACTTGGGAGGCTGTGGCAGGAGAATCTCTTTTTCTTTTCTTTTTTTTTTTTTTGATGGAGTCTAGTTCTGTCACCCAGGCTT	AGGTGAATCACTTGAGGACTGGATTTTGAGACCAGCCTGGCCAACATGGTGAAACCCCATCTCTGCTAAAAATACAAAAATCAGCTGGGTGTGGTGGTGTGTGCCTATAATCCCAGCTACTTGGGAGGCTGTGGCAGGAGAATCTCTTTTTCTTTTCTTTTTTTTTTTTTTGATGGAGTCTAGTTCTGTCACCCAGGCTT
chr1:32832292:A:G	TGGGTGGGGGAGCTGCTCCCTCTGGCTCCCTCACTCCCAGTCCTCCCACTCTACATCTTCCAGCTGCAAATGGGAGGGGGTAATGGAAATCACAAACACATAGTTACTCCTGAGTCAGGCCCAGACCTAACCTCCACTTGCTGAGCAGAGCCACCTCCCATCCCCTACCCCAGGCCATACTCTGAGGTCCCACTGAGAGT	TGGGTGGGGGAGCTGCTCCCTCTGGCTCCCTCACTCCCAGTCCTCCCACTCTACATCTTCCAGCTGCAAATGGGAGGGGGTAATGGAAATCACAAACACGTAGTTACTCCTGAGTCAGGCCCAGACCTAACCTCCACTTGCTGAGCAGAGCCACCTCCCATCCCCTACCCCAGGCCATACTCTGAGGTCCCACTGAGAGT
chr1:33790496:G:A	GGAATGTCTGTCTGGCTCTGCTCAGTCGGGAGGAGGCGCCCTGGGCCAGAATCCTGGCTGCCACCAGCCCTAGGAGTCCTTGAGCATGCTGATGCGGGCGTAGATCTTCAGGGCGGGCCCCAGCTTGATGTTCATGGCGCTCATCAGGTGGTCCTCCTTGAGCAGCAGCAGGGCTTGCCCGTCGATTTCCTGGGCACGGA	GGAATGTCTGTCTGGCTCTGCTCAGTCGGGAGGAGGCGCCCTGGGCCAGAATCCTGGCTGCCACCAGCCCTAGGAGTCCTTGAGCATGCTGATGCGGGCATAGATCTTCAGGGCGGGCCCCAGCTTGATGTTCATGGCGCTCATCAGGTGGTCCTCCTTGAGCAGCAGCAGGGCTTGCCCGTCGATTTCCTGGGCACGGA
chr1:34270994:T:C	CTGGCCTAGCCTCCACCCTCACCCCATGTGGCTGAAGTGTCCTTTCCCATTAACTAGGTACATCATGAAATAATTTAATTAAATGTGAATCTTTCTTTGTAAAATGTTGTGCAGAGGAAATCTGCTTCCAGTGTTCCCAGCACTGTGGTTCCAGGCACCCGGACCAAACAATTTTAAAGTGTTAGGTAAAATTTTAAAAT	CTGGCCTAGCCTCCACCCTCACCCCATGTGGCTGAAGTGTCCTTTCCCATTAACTAGGTACATCATGAAATAATTTAATTAAATGTGAATCTTTCTTTGCAAAATGTTGTGCAGAGGAAATCTGCTTCCAGTGTTCCCAGCACTGTGGTTCCAGGCACCCGGACCAAACAATTTTAAAGTGTTAGGTAAAATTTTAAAAT
chr1:34271513:A:C	ATTTAGTTGCACTTTGATCATGGACTTCTAGCCTCCAGAATGGTGAGAAAATAAATGTCTGTTGTCTAAGCTATCTAGTGGGCAGTATTTTGTTACAGTAGCCTGAGTAGACTACATTAGTGTAATAAGGAATACTCAACACAGTGAATGGAGGAATCTAAAATGTGATTCAGAACATGAAGACGGCTTTGGTCTTGAGT	ATTTAGTTGCACTTTGATCATGGACTTCTAGCCTCCAGAATGGTGAGAAAATAAATGTCTGTTGTCTAAGCTATCTAGTGGGCAGTATTTTGTTACAGTCGCCTGAGTAGACTACATTAGTGTAATAAGGAATACTCAACACAGTGAATGGAGGAATCTAAAATGTGATTCAGAACATGAAGACGGCTTTGGTCTTGAGT
chr1:34272548:A:G	GAAAGTATGAGAGAGGTTAAGAAATACTGATGATGGAGTGAGAAAGATGAACATATCTTGTCAGTCTTCTAGAAGAAGAAAAAAGAAGCATTTGAAAAGATAATGGGTAAACATTTTCCCAAGCTGATGAAAGATACAATCCATAGATTCAAGAAACTTAATTAAACAGGATGAATACAAAAAATATTCACACCTAGACA	GAAAGTATGAGAGAGGTTAAGAAATACTGATGATGGAGTGAGAAAGATGAACATATCTTGTCAGTCTTCTAGAAGAAGAAAAAAGAAGCATTTGAAAAGGTAATGGGTAAACATTTTCCCAAGCTGATGAAAGATACAATCCATAGATTCAAGAAACTTAATTAAACAGGATGAATACAAAAAATATTCACACCTAGACA
chr1:34273806:C:T	ACACAGTCTCAAAATACATGAAGCAAAAATTGACAGAACTTTAAAGAATAATAGGCAAATCCACCATCATAATGGAAGATTTTAATATTCCTCCCTCTGCCGTTGATTGATGAAGAAGACAAGAAAAATCAATGAAGATATAAAAGAGACAAACACAATTAACAAGCTTGATGTAATGGACATATTAGAAAACAAAAACT	ACACAGTCTCAAAATACATGAAGCAAAAATTGACAGAACTTTAAAGAATAATAGGCAAATCCACCATCATAATGGAAGATTTTAATATTCCTCCCTCTGTCGTTGATTGATGAAGAAGACAAGAAAAATCAATGAAGATATAAAAGAGACAAACACAATTAACAAGCTTGATGTAATGGACATATTAGAAAACAAAAACT
chr1:34275489:T:C	TCAGATACATTTTTACAAGATAGTTGCTAATATAAAAATCAAAGTACAAAATCAATTGCATTTCTAAACACCAGCAAGAAACAAGTAGAATGTGCAATTTTAAAAGATTTGATTTATAATAGCAACGATAAATATAAGATATTTAGGAGTAAATATATTAAGAAATACATAAGATCTGTAATGGAAAAAATTATACAAGT	TCAGATACATTTTTACAAGATAGTTGCTAATATAAAAATCAAAGTACAAAATCAATTGCATTTCTAAACACCAGCAAGAAACAAGTAGAATGTGCAATTCTAAAAGATTTGATTTATAATAGCAACGATAAATATAAGATATTTAGGAGTAAATATATTAAGAAATACATAAGATCTGTAATGGAAAAAATTATACAAGT
chr1:34276880:A:G	GGCTAGAACCTGTCAGGTTGACATAAAGCTAGGTGGATCGCAGGCACCTATGGACACCTAAGCAGCCCACGCCTTACTCTGCTGACCTGTCTGTTTCCCAATTTGCACTCCAATTCTCCAAACCAGCTGAGTGCTGCTGTGGACCTAATGCTGCTTAACTAGGAGTCTGACCTCATTCCAGGTTCTGCCTGCCCCTCAGT	GGCTAGAACCTGTCAGGTTGACATAAAGCTAGGTGGATCGCAGGCACCTATGGACACCTAAGCAGCCCACGCCTTACTCTGCTGACCTGTCTGTTTCCCGATTTGCACTCCAATTCTCCAAACCAGCTGAGTGCTGCTGTGGACCTAATGCTGCTTAACTAGGAGTCTGACCTCATTCCAGGTTCTGCCTGCCCCTCAGT
chr1:34277174:T:C	AGAGCTCTGCCAAGGCCCCTGACTCAGCTCAGTGCCAGGCCCCCAGAGTGATTTCACTGCTTCCCAAATCCGTCTCCACACTCAGCTTATCCCTGAAACTGGCTTTTGACTGGAAGCATAAAGATTCAAGGTGAATTAGAAGTGTTCTACTCAAGTAGATATAAAGTGTTATCAATCACAGCTTAATCTAATTAAGCTCT	AGAGCTCTGCCAAGGCCCCTGACTCAGCTCAGTGCCAGGCCCCCAGAGTGATTTCACTGCTTCCCAAATCCGTCTCCACACTCAGCTTATCCCTGAAACCGGCTTTTGACTGGAAGCATAAAGATTCAAGGTGAATTAGAAGTGTTCTACTCAAGTAGATATAAAGTGTTATCAATCACAGCTTAATCTAATTAAGCTCT
chr1:34277532:A:G	GAGCCTGTTCTCATGCTGCCCACATGGCAATTTATCCTAATTGTAGGCAAAGTGCCTAACAGTAAAGAAATAGTGAGCAAACTCAACAAGCTTAACTATATAAAATGAAAGTGGTGTCAAACCTAGTTTCCTCTGATGGGGCCAAATATCCTAGAGCTCCTTGCCATGTGTGGAAAGGGCCATGATAAACCTTTCCCAGG	GAGCCTGTTCTCATGCTGCCCACATGGCAATTTATCCTAATTGTAGGCAAAGTGCCTAACAGTAAAGAAATAGTGAGCAAACTCAACAAGCTTAACTATGTAAAATGAAAGTGGTGTCAAACCTAGTTTCCTCTGATGGGGCCAAATATCCTAGAGCTCCTTGCCATGTGTGGAAAGGGCCATGATAAACCTTTCCCAGG
chr1:34277704:T:C	GAAAGGGCCATGATAAACCTTTCCCAGGACACCCTTCCTAGGAGGGTCTGGGAAGCAGGTTCTGCAGCTCCTAGACATAATGAATCTCTTCTCATTTCATGCACTCATTCCTGCGCTTAGCTCATTCATTCCAACATTTATTGAGTGCCTACTATGGGCCAGGAAAAGTGTGGGGAGAAAAAAGTGTCTGACATAGCCCC	GAAAGGGCCATGATAAACCTTTCCCAGGACACCCTTCCTAGGAGGGTCTGGGAAGCAGGTTCTGCAGCTCCTAGACATAATGAATCTCTTCTCATTTCACGCACTCATTCCTGCGCTTAGCTCATTCATTCCAACATTTATTGAGTGCCTACTATGGGCCAGGAAAAGTGTGGGGAGAAAAAAGTGTCTGACATAGCCCC
chr1:34278184:T:C	TGCTCCTTTCATTCTGTACTGAGAAACACTTAGATTCCTAGATTGCACTTGATACAACTGGGCCCTATGGCAATGTGGCATGGTTAAAGCGAGGTCAGGTTTTAAAATTTATGAACTTAGCCTTCTGGATCTAAATCCATTTGCTGGTCGCTTAAGTCTGGATGAGTTAGAAAATCTGATTTTGTTTCTTCATCTGTAAA	TGCTCCTTTCATTCTGTACTGAGAAACACTTAGATTCCTAGATTGCACTTGATACAACTGGGCCCTATGGCAATGTGGCATGGTTAAAGCGAGGTCAGGCTTTAAAATTTATGAACTTAGCCTTCTGGATCTAAATCCATTTGCTGGTCGCTTAAGTCTGGATGAGTTAGAAAATCTGATTTTGTTTCTTCATCTGTAAA
chr1:34278248:G:A	CTATGGCAATGTGGCATGGTTAAAGCGAGGTCAGGTTTTAAAATTTATGAACTTAGCCTTCTGGATCTAAATCCATTTGCTGGTCGCTTAAGTCTGGATGAGTTAGAAAATCTGATTTTGTTTCTTCATCTGTAAAATGGGACAAATGATACCACCTCATTGAGATATGGTGAGGATGAAATTATATGAGATGATGGATG	CTATGGCAATGTGGCATGGTTAAAGCGAGGTCAGGTTTTAAAATTTATGAACTTAGCCTTCTGGATCTAAATCCATTTGCTGGTCGCTTAAGTCTGGATAAGTTAGAAAATCTGATTTTGTTTCTTCATCTGTAAAATGGGACAAATGATACCACCTCATTGAGATATGGTGAGGATGAAATTATATGAGATGATGGATG
chr1:34278301:C:A	TAGCCTTCTGGATCTAAATCCATTTGCTGGTCGCTTAAGTCTGGATGAGTTAGAAAATCTGATTTTGTTTCTTCATCTGTAAAATGGGACAAATGATACCACCTCATTGAGATATGGTGAGGATGAAATTATATGAGATGATGGATGTGAAGGTTCAGCCCAGGGCCTGGGATGTGGTCAATATTCAACCTTTGGGACAA	TAGCCTTCTGGATCTAAATCCATTTGCTGGTCGCTTAAGTCTGGATGAGTTAGAAAATCTGATTTTGTTTCTTCATCTGTAAAATGGGACAAATGATACAACCTCATTGAGATATGGTGAGGATGAAATTATATGAGATGATGGATGTGAAGGTTCAGCCCAGGGCCTGGGATGTGGTCAATATTCAACCTTTGGGACAA
chr1:34278509:G:GT	AGACTCCCAATGCCATGTCTATTCTGTTTCTCTATGCCCAGGATTTCTCTCAAGGCTAAGGATCCTTTTTCTGCCTTTCCTGAAGTTTCTGGACATAGGTTTTTTTCCCCCACAAGTACACTCGAGACTGGCAACATTACTAAACAAATTAAAATAAGACAATCAAAGCCCTGATTCCGTCCCACCTTTGCAAAGAGGA	AGACTCCCAATGCCATGTCTATTCTGTTTCTCTATGCCCAGGATTTCTCTCAAGGCTAAGGATCCTTTTTCTGCCTTTCCTGAAGTTTCTGGACATAGGTTTTTTTTCCCCCACAAGTACACTCGAGACTGGCAACATTACTAAACAAATTAAAATAAGACAATCAAAGCCCTGATTCCGTCCCACCTTTGCAAAGAGGA
chr1:34278939:A:G	AGAGGGGTTTAATTAAAATATTACAGTCTGCAGATAGCATAGAGCACCTTAAACTAGGTTCAAAATGAAGCATTAGCTACTTTTTTCCTCTGCTATCTGAGCAAAGTCAGGGGTTCTGTGGACAGACAGACAGACATCACCCTGAGCAGCCAGCTCCATGGGATCCCATCAACAGATAGAAAGTTCATCACAGTGACCCA	AGAGGGGTTTAATTAAAATATTACAGTCTGCAGATAGCATAGAGCACCTTAAACTAGGTTCAAAATGAAGCATTAGCTACTTTTTTCCTCTGCTATCTGGGCAAAGTCAGGGGTTCTGTGGACAGACAGACAGACATCACCCTGAGCAGCCAGCTCCATGGGATCCCATCAACAGATAGAAAGTTCATCACAGTGACCCA
chr1:34279145:T:C	CTGGCAGAATGGTAGGTGCTCAATATCTCACTAAATGAATGAACATATCATTTTGTTTCTCTATTTGCCTTTTTCCCTGAAATGCTCTTCTGGATCGCTTTCAGGAGAGACTTCCCTGAGATCTTCCATGCCTGAGCTCTGCAGCTACTCCCATTTTTCCTCTGGACATTATCATATAATGGGAACAGTATCCCAGGGGA	CTGGCAGAATGGTAGGTGCTCAATATCTCACTAAATGAATGAACATATCATTTTGTTTCTCTATTTGCCTTTTTCCCTGAAATGCTCTTCTGGATCGCTCTCAGGAGAGACTTCCCTGAGATCTTCCATGCCTGAGCTCTGCAGCTACTCCCATTTTTCCTCTGGACATTATCATATAATGGGAACAGTATCCCAGGGGA
chr1:34279154:G:C	TGGTAGGTGCTCAATATCTCACTAAATGAATGAACATATCATTTTGTTTCTCTATTTGCCTTTTTCCCTGAAATGCTCTTCTGGATCGCTTTCAGGAGAGACTTCCCTGAGATCTTCCATGCCTGAGCTCTGCAGCTACTCCCATTTTTCCTCTGGACATTATCATATAATGGGAACAGTATCCCAGGGGACCATAGGGA	TGGTAGGTGCTCAATATCTCACTAAATGAATGAACATATCATTTTGTTTCTCTATTTGCCTTTTTCCCTGAAATGCTCTTCTGGATCGCTTTCAGGAGACACTTCCCTGAGATCTTCCATGCCTGAGCTCTGCAGCTACTCCCATTTTTCCTCTGGACATTATCATATAATGGGAACAGTATCCCAGGGGACCATAGGGA
chr1:34279160:C:T	GTGCTCAATATCTCACTAAATGAATGAACATATCATTTTGTTTCTCTATTTGCCTTTTTCCCTGAAATGCTCTTCTGGATCGCTTTCAGGAGAGACTTCCCTGAGATCTTCCATGCCTGAGCTCTGCAGCTACTCCCATTTTTCCTCTGGACATTATCATATAATGGGAACAGTATCCCAGGGGACCATAGGGAGCTACC	GTGCTCAATATCTCACTAAATGAATGAACATATCATTTTGTTTCTCTATTTGCCTTTTTCCCTGAAATGCTCTTCTGGATCGCTTTCAGGAGAGACTTCTCTGAGATCTTCCATGCCTGAGCTCTGCAGCTACTCCCATTTTTCCTCTGGACATTATCATATAATGGGAACAGTATCCCAGGGGACCATAGGGAGCTACC
chr1:34279526:T:C	TCCACAGTCCTCTGGAACCACCTCCCACTACCAGTTCTAAGGAAAACAAATCCTACTTGTAGCTGCAACATCTTTCGGAACCTCCTACTCCCACTACTGTCCTGACTGAAGCCCATCTTCCCCTCCTATGCCACTGCCTCCTATGCAGCCCTCTGTAGTCAAGATCTTGCTCCCACCCTCAAGTATTTCTTTCACAGTTG	TCCACAGTCCTCTGGAACCACCTCCCACTACCAGTTCTAAGGAAAACAAATCCTACTTGTAGCTGCAACATCTTTCGGAACCTCCTACTCCCACTACTGCCCTGACTGAAGCCCATCTTCCCCTCCTATGCCACTGCCTCCTATGCAGCCCTCTGTAGTCAAGATCTTGCTCCCACCCTCAAGTATTTCTTTCACAGTTG
chr1:34279849:T:C	ACATGGGCCACCATTAGGCTCATTTTCTTGCTTGTTCCAAGTCCCTTTCTTCTTCCTCCTTTCATCAGTTGCCTAGAAGACATCAGTTTGGAATGAATCTCTCTACCTGCCTTCTCCATACCTGCCACCATACAGTTGAGCTTTGCTGTGAAAAAAATCACTAGTAGGAAGATGAATGTCTATTATAAACTCCTGATTAC	ACATGGGCCACCATTAGGCTCATTTTCTTGCTTGTTCCAAGTCCCTTTCTTCTTCCTCCTTTCATCAGTTGCCTAGAAGACATCAGTTTGGAATGAATCCCTCTACCTGCCTTCTCCATACCTGCCACCATACAGTTGAGCTTTGCTGTGAAAAAAATCACTAGTAGGAAGATGAATGTCTATTATAAACTCCTGATTAC
chr1:34279988:A:T	GCTTTGCTGTGAAAAAAATCACTAGTAGGAAGATGAATGTCTATTATAAACTCCTGATTACTCATCTCAAAAAAATCCTAGCTATTGCCCAGTGACCCTACCATTTATCTCTATTAGCTCACTCTCTCATTCTGCTCAAAGACTTTTTCACATGTTCTAGACATTCCTTGAACATCTTCCTCTTCCTCTTATCTCCCCTT	GCTTTGCTGTGAAAAAAATCACTAGTAGGAAGATGAATGTCTATTATAAACTCCTGATTACTCATCTCAAAAAAATCCTAGCTATTGCCCAGTGACCCTTCCATTTATCTCTATTAGCTCACTCTCTCATTCTGCTCAAAGACTTTTTCACATGTTCTAGACATTCCTTGAACATCTTCCTCTTCCTCTTATCTCCCCTT
chr1:34280343:G:A	GGAGGGCATTGCCCTCTTATGAGATCTGACACCCTGCTCTTCCTCCAACTCATGATCAACCATGTTTATAGCCACACCCAGGGCCTTGCTATCCTGGGAGCCAGGAAAGTCCAACTCACAGATTTTAAACCCAGTCATTCCATTCCTTCCCCCACTGCCTGTGTTCCCAGCAGAATGACTTGGGTCTCAATGCACCATTG	GGAGGGCATTGCCCTCTTATGAGATCTGACACCCTGCTCTTCCTCCAACTCATGATCAACCATGTTTATAGCCACACCCAGGGCCTTGCTATCCTGGGAACCAGGAAAGTCCAACTCACAGATTTTAAACCCAGTCATTCCATTCCTTCCCCCACTGCCTGTGTTCCCAGCAGAATGACTTGGGTCTCAATGCACCATTG
chr1:34280425:G:T	GCCTTGCTATCCTGGGAGCCAGGAAAGTCCAACTCACAGATTTTAAACCCAGTCATTCCATTCCTTCCCCCACTGCCTGTGTTCCCAGCAGAATGACTTGGGTCTCAATGCACCATTGTCCTACATCATAGGCCCCTCTAGCCTTCTGGCTCCCACATTTCATCCCATCTATTGATCCTCGCCTGACCCCTCTTCCCTCA	GCCTTGCTATCCTGGGAGCCAGGAAAGTCCAACTCACAGATTTTAAACCCAGTCATTCCATTCCTTCCCCCACTGCCTGTGTTCCCAGCAGAATGACTTTGGTCTCAATGCACCATTGTCCTACATCATAGGCCCCTCTAGCCTTCTGGCTCCCACATTTCATCCCATCTATTGATCCTCGCCTGACCCCTCTTCCCTCA
chr1:34282149:G:A	TGATGGAGGGGAGACTAGAAATCCCCTGACCCAACTTTAATCAGAGATGCTCCACTTGTATCTGTTTTATTTATTAGGGTTCTGCAAAAACTTATTTTTGAATATTGGGCTCCATATGTAAAATAAGTCTGAAAAGCTCTATATCTATGGACTCTGCCTGTATCTGGGGCTGAACAGAATTAGTTTAACAGTGTTTCACA	TGATGGAGGGGAGACTAGAAATCCCCTGACCCAACTTTAATCAGAGATGCTCCACTTGTATCTGTTTTATTTATTAGGGTTCTGCAAAAACTTATTTTTAAATATTGGGCTCCATATGTAAAATAAGTCTGAAAAGCTCTATATCTATGGACTCTGCCTGTATCTGGGGCTGAACAGAATTAGTTTAACAGTGTTTCACA
chr1:34283024:A:G	GTACCCTCCACCACCGTCAGGGCTGGTCACTTTCTAGAAAATGCCTTGTTTAAATTTCATAATCAGTAGGCGGGGAAGATTTTGTTTTCCTTGTTCACAAATGAAGGCCTGTGGCTAAAAAAGATGAAGGAACCCGCCCAGGGCCAGCAAGCTAAAAGGTGTCAGAGTTGTGATCTAGATCAAAGTCCATGTGACTCCCA	GTACCCTCCACCACCGTCAGGGCTGGTCACTTTCTAGAAAATGCCTTGTTTAAATTTCATAATCAGTAGGCGGGGAAGATTTTGTTTTCCTTGTTCACAGATGAAGGCCTGTGGCTAAAAAAGATGAAGGAACCCGCCCAGGGCCAGCAAGCTAAAAGGTGTCAGAGTTGTGATCTAGATCAAAGTCCATGTGACTCCCA
chr1:34292015:G:T	CTTGACTTTGGGTTTGGCCTTGTGACTTGCTTTGGCCATGGGAAATTTGGAGGCCTTGATGTGTTCAAAGGCATAAAAGCACTTGCCAGATTAGGCTTGGCCTCTTGCATCTCTGCCATCATTGTGAGACAACATAGCTGCTCCCAGGAGGATAAGAGACACATGGGGGAAGAGGGAATTAGCCAAGCCAAGCCCAGCCT	CTTGACTTTGGGTTTGGCCTTGTGACTTGCTTTGGCCATGGGAAATTTGGAGGCCTTGATGTGTTCAAAGGCATAAAAGCACTTGCCAGATTAGGCTTGTCCTCTTGCATCTCTGCCATCATTGTGAGACAACATAGCTGCTCCCAGGAGGATAAGAGACACATGGGGGAAGAGGGAATTAGCCAAGCCAAGCCCAGCCT
chr1:34295619:G:A	CTGAGATCAAACTGCAAGGCAGCAGCAAGGCGGGGGGAGGGGCGCCCGCCATTGCCCAGGCTTCAGTAGGTAAACAAAGCAGCTGGGAAGCTCGAACTGGGTGGAGTGCACCACTGCTCAAGGAGGCCTGCCTGCCTCTGTAGGCTCCACCTCTGGGGGCAGGGCACAGACAAACAAAAAGACAGCAGTAACCTCTGCAG	CTGAGATCAAACTGCAAGGCAGCAGCAAGGCGGGGGGAGGGGCGCCCGCCATTGCCCAGGCTTCAGTAGGTAAACAAAGCAGCTGGGAAGCTCGAACTGAGTGGAGTGCACCACTGCTCAAGGAGGCCTGCCTGCCTCTGTAGGCTCCACCTCTGGGGGCAGGGCACAGACAAACAAAAAGACAGCAGTAACCTCTGCAG
chr1:34295775:A:C	GGGCAGGGCACAGACAAACAAAAAGACAGCAGTAACCTCTGCAGACTTAAATGCCCCCATCTGACAGCTTTGAAGAGAGCAGTGGTTCTCCCAGCATGCAGCTGGAGATCTGAGAATGGGCAGACTGCCTCCTCAAGTGGGTCCCTGACCCTTGACCCCCGAGCAGCCTAACTGGGAGGCACCCCCCAGTAGGGGCAGAC	GGGCAGGGCACAGACAAACAAAAAGACAGCAGTAACCTCTGCAGACTTAAATGCCCCCATCTGACAGCTTTGAAGAGAGCAGTGGTTCTCCCAGCATGCCGCTGGAGATCTGAGAATGGGCAGACTGCCTCCTCAAGTGGGTCCCTGACCCTTGACCCCCGAGCAGCCTAACTGGGAGGCACCCCCCAGTAGGGGCAGAC
chr1:34299435:C:T	TTGTATATCTAGAAAACCCCATTGTCTCAGCCCAAAATCTCCTTAAGCTGATAAGGAACTTCAGCAGTCTCAGGATACAAAATCAATGTACAAAAATCACAAGCATTCTTATACACTAATAACAGACAAACAGAGAGCCAAATCATGAGTGAACTCCCATTCACAATTGCTTCAAAGAGAATAAAATACCTAGGAATCCA	TTGTATATCTAGAAAACCCCATTGTCTCAGCCCAAAATCTCCTTAAGCTGATAAGGAACTTCAGCAGTCTCAGGATACAAAATCAATGTACAAAAATCATAAGCATTCTTATACACTAATAACAGACAAACAGAGAGCCAAATCATGAGTGAACTCCCATTCACAATTGCTTCAAAGAGAATAAAATACCTAGGAATCCA
chr1:34299483:A:G	TGATAAGGAACTTCAGCAGTCTCAGGATACAAAATCAATGTACAAAAATCACAAGCATTCTTATACACTAATAACAGACAAACAGAGAGCCAAATCATGAGTGAACTCCCATTCACAATTGCTTCAAAGAGAATAAAATACCTAGGAATCCAACTTACAAGGGATGTGAAGGAACTCTTCAAGGAGAACTACAAACCACT	TGATAAGGAACTTCAGCAGTCTCAGGATACAAAATCAATGTACAAAAATCACAAGCATTCTTATACACTAATAACAGACAAACAGAGAGCCAAATCATGGGTGAACTCCCATTCACAATTGCTTCAAAGAGAATAAAATACCTAGGAATCCAACTTACAAGGGATGTGAAGGAACTCTTCAAGGAGAACTACAAACCACT
chr1:34308585:T:G	GTGGTTCATTAGATGTGGTAGTTTCATGCTTTCTTGCCTTTGCTTGACCTGGAACATATCTTCCCATGGTCTGTCTGGCATCTTTCTGAGACCCACATTTAAGTCACTGCCTCTTTTTTGGCTTTCCTTAAATCCTTCTGGCAAAACTAATTGCCCTTTTATCTCTAGCCCAGGAACTCTTAATCAGGCCTCAATTACAG	GTGGTTCATTAGATGTGGTAGTTTCATGCTTTCTTGCCTTTGCTTGACCTGGAACATATCTTCCCATGGTCTGTCTGGCATCTTTCTGAGACCCACATTGAAGTCACTGCCTCTTTTTTGGCTTTCCTTAAATCCTTCTGGCAAAACTAATTGCCCTTTTATCTCTAGCCCAGGAACTCTTAATCAGGCCTCAATTACAG
chr1:34310169:A:C	TAGAAAGTCAACAATGGAGTTACTAAACGATCACTGTATATCCTTGCACTATGCGGTCTCAGTCAGGAAAACACTAGAAAAAGCAGGTTTCAAGGAAGAATCATTTATTAACAGAATCACAATAATTGAGCATGCCAGACCCAAATCAACACTGCTGGGCTGCAAATCCTGGCTCCTACATACTATTAATGAGACCTGAG	TAGAAAGTCAACAATGGAGTTACTAAACGATCACTGTATATCCTTGCACTATGCGGTCTCAGTCAGGAAAACACTAGAAAAAGCAGGTTTCAAGGAAGACTCATTTATTAACAGAATCACAATAATTGAGCATGCCAGACCCAAATCAACACTGCTGGGCTGCAAATCCTGGCTCCTACATACTATTAATGAGACCTGAG
chr1:34631101:C:T	AGCTAAGGATAAAATATTGGGGGGCGGGGGTTCCTCTTCAGCGCCACCTCCACCTCCAGATAAACCACAAATTACATCTAAAGGGTTGTTTATCCGTGTCTGTTTTGCAATTGACCAGTTTCTTTTAAGTTCAGTCCTCCTGTTTTCATTTATAACATCACCCATTAATACACCCCCCTCTCCACACACACACACACAAA	AGCTAAGGATAAAATATTGGGGGGCGGGGGTTCCTCTTCAGCGCCACCTCCACCTCCAGATAAACCACAAATTACATCTAAAGGGTTGTTTATCCGTGTTTGTTTTGCAATTGACCAGTTTCTTTTAAGTTCAGTCCTCCTGTTTTCATTTATAACATCACCCATTAATACACCCCCCTCTCCACACACACACACACAAA
chr1:35198566:A:G	ACAATCATGGCAGAAGGTGAAAGACCCATCTCACATGGTGGCAGACGAGAGAAGACAGCTTGTGCAGGGAAACTTTGCTTTTTAAAACCATCAGATCTCATGAGACTTACTCACTGTCATGAGAACAGCACGGGAAAGACCTGCCCTCATGATTCAGTTACCTCCCACCAGGTGCCTCCCACAACACGTGGGAATTCAAG	ACAATCATGGCAGAAGGTGAAAGACCCATCTCACATGGTGGCAGACGAGAGAAGACAGCTTGTGCAGGGAAACTTTGCTTTTTAAAACCATCAGATCTCGTGAGACTTACTCACTGTCATGAGAACAGCACGGGAAAGACCTGCCCTCATGATTCAGTTACCTCCCACCAGGTGCCTCCCACAACACGTGGGAATTCAAG
chr1:35256125:A:G	TCCTTAAGATGATACATTTTATGGTAGCTGCTTTTTAACATAATTAAAAATTTTTAAATAACAAAAACAAAGCACCATGGGTAGTAGCTGAGCTGCTGAAAGCACAAAGGTACACCTAGCACAGAGGGAGCCAGCAAGGGGACTTCTGGGAGAAGGCAACAACTGAGAAAAGTCCTGATTCACAGCGTTCAGCACGTGAG	TCCTTAAGATGATACATTTTATGGTAGCTGCTTTTTAACATAATTAAAAATTTTTAAATAACAAAAACAAAGCACCATGGGTAGTAGCTGAGCTGCTGAGAGCACAAAGGTACACCTAGCACAGAGGGAGCCAGCAAGGGGACTTCTGGGAGAAGGCAACAACTGAGAAAAGTCCTGATTCACAGCGTTCAGCACGTGAG
chr1:35259150:A:G	CTGCAATGACAATTCCTTTCAAGAGTCTAGAATTTGCCAGCATCAGCTTTGGAGGTGGAAGGGGGTGGGAGTGGAGGTGGAGGAAGAAGACAGGACCAAATGTCCCTCCTCAAGTGGCAGGTGGTCATTATTGCTGACCGGTGGAGCTAAAGGATGATGCTGCCTTCAGCTCCTAAAACCCCTTCCACTACCCAGCCCCT	CTGCAATGACAATTCCTTTCAAGAGTCTAGAATTTGCCAGCATCAGCTTTGGAGGTGGAAGGGGGTGGGAGTGGAGGTGGAGGAAGAAGACAGGACCAAGTGTCCCTCCTCAAGTGGCAGGTGGTCATTATTGCTGACCGGTGGAGCTAAAGGATGATGCTGCCTTCAGCTCCTAAAACCCCTTCCACTACCCAGCCCCT
chr1:35259961:A:G	GCACTCGACCGTGGTGGGTAAGATCTGGCTGACGGTGCTCTTCATCTTCCGCATCCTCATCCTGGGCCTGGCCGGCGAGTCAGTGTGGGGTGACGAGCAATCAGATTTCGAGTGTAACACGGCCCAGCCAGGCTGCACCAACGTCTGCTATGACCAGGCCTTCCCCATCTCCCACATCCGCTACTGGGTGCTGCAGTTCC	GCACTCGACCGTGGTGGGTAAGATCTGGCTGACGGTGCTCTTCATCTTCCGCATCCTCATCCTGGGCCTGGCCGGCGAGTCAGTGTGGGGTGACGAGCAGTCAGATTTCGAGTGTAACACGGCCCAGCCAGGCTGCACCAACGTCTGCTATGACCAGGCCTTCCCCATCTCCCACATCCGCTACTGGGTGCTGCAGTTCC
chr1:35260929:G:A	ATGTCACCCAACAGAGGGGTCCTGAGAAGTCTGGCTGCCTGGGATGCCCCCTGCCCCCTCCTGGAAGGCTCTGCAGAGATGACTGGGCTGGGGAAGCAGGTGCTTGCTGGCCATGGAGCCTCATTGCAAGTTGTTCTTGAACACCTGAGGCCTTCCTGGTGCCCACCAGGCACTACGGCTTCCTCTCCAGAATGTGGCTT	ATGTCACCCAACAGAGGGGTCCTGAGAAGTCTGGCTGCCTGGGATGCCCCCTGCCCCCTCCTGGAAGGCTCTGCAGAGATGACTGGGCTGGGGAAGCAGATGCTTGCTGGCCATGGAGCCTCATTGCAAGTTGTTCTTGAACACCTGAGGCCTTCCTGGTGCCCACCAGGCACTACGGCTTCCTCTCCAGAATGTGGCTT
chr1:35263159:C:G	TTGAGGTCCCTGTCTAAGAGATTCTCCTCCAGCCAGGGTGAGAGGCCAGAGGCTGCAGGTTAGAAGCCAGCGTTAGAGCCAGCATTACCTGAGGGGCTTCAGAGCCCTGGTTTGGTGTTTCTGTTATCCCCAACCTTTCCTACTTTGGAAAGGTAGGAGAAGAAAGGTTTCAGTGAGCAGAAATGGCATCCTTCCCCTCC	TTGAGGTCCCTGTCTAAGAGATTCTCCTCCAGCCAGGGTGAGAGGCCAGAGGCTGCAGGTTAGAAGCCAGCGTTAGAGCCAGCATTACCTGAGGGGCTTGAGAGCCCTGGTTTGGTGTTTCTGTTATCCCCAACCTTTCCTACTTTGGAAAGGTAGGAGAAGAAAGGTTTCAGTGAGCAGAAATGGCATCCTTCCCCTCC
chr1:35263893:C:T	GACATCACTCATATTGGATTAGGACCCACCCTAATGACTTTGATCTAACTTGATTACCTCTGAAAAGACCTTATTTCCACATAAGGTTACATTCTGAGGCATTAGGGGTTAAAACTTCAATATATCTGGCAGGAGGCACCATTCAACCCATACCACCACCCTCGTGGCCCCACCTCACCTCCAAGCACTGGTCAGGCACG	GACATCACTCATATTGGATTAGGACCCACCCTAATGACTTTGATCTAACTTGATTACCTCTGAAAAGACCTTATTTCCACATAAGGTTACATTCTGAGGTATTAGGGGTTAAAACTTCAATATATCTGGCAGGAGGCACCATTCAACCCATACCACCACCCTCGTGGCCCCACCTCACCTCCAAGCACTGGTCAGGCACG
chr1:35264062:G:A	CCACCTCACCTCCAAGCACTGGTCAGGCACGGGGCTCTGGAGAATGCTAGGTTTGTTGGACGCAGGCATCTCCTTGGTGATGTCACTAGGATGAAACACGGCAGGTTCACACCTTTCTTTTCCTTTGTTTCCTTCTTCCTCTCACCAGCCTATCCCTTGCTGCCACCAACCAAAATCTAAGTTGACAGCTAGTGGCTCTC	CCACCTCACCTCCAAGCACTGGTCAGGCACGGGGCTCTGGAGAATGCTAGGTTTGTTGGACGCAGGCATCTCCTTGGTGATGTCACTAGGATGAAACACAGCAGGTTCACACCTTTCTTTTCCTTTGTTTCCTTCTTCCTCTCACCAGCCTATCCCTTGCTGCCACCAACCAAAATCTAAGTTGACAGCTAGTGGCTCTC
chr1:35265326:C:T	CCTGCCTCGGCCTCCCAAAGTGCTGGGATTACAGGCGTGAGCCACCATGCCTGGCCTAATTTCCTCTTAACATATGCCACCCTCCCTGTATGCTGGATACGACACTCCAGTTGGTCCGAATCCAGATTATTGCCTCTCTTGCCCCAAAACTTCTACCTCTCTTAATGCAACCTAAGATTATAATTTTTTTTATTTTCTCC	CCTGCCTCGGCCTCCCAAAGTGCTGGGATTACAGGCGTGAGCCACCATGCCTGGCCTAATTTCCTCTTAACATATGCCACCCTCCCTGTATGCTGGATATGACACTCCAGTTGGTCCGAATCCAGATTATTGCCTCTCTTGCCCCAAAACTTCTACCTCTCTTAATGCAACCTAAGATTATAATTTTTTTTATTTTCTCC
chr1:35265877:C:T	GATGCAGATGTCTGTACCTAAATGTTTTCCAAATTTCTATTTCCTTAAAAGAAAAAGATATTCCAAGAAGTAAAATTACTGGGTCACAAAGTAGGAAATCTTAAATAAAGAAAATTTAGGGGCTTTTATCTGATTGTGAAAGTGATTCATTGTGGGTGACTCAGAAACACAGAAAAGCACAAATTACAAGAAATGAAAGC	GATGCAGATGTCTGTACCTAAATGTTTTCCAAATTTCTATTTCCTTAAAAGAAAAAGATATTCCAAGAAGTAAAATTACTGGGTCACAAAGTAGGAAATTTTAAATAAAGAAAATTTAGGGGCTTTTATCTGATTGTGAAAGTGATTCATTGTGGGTGACTCAGAAACACAGAAAAGCACAAATTACAAGAAATGAAAGC
chr1:35266153:A:G	TCCATCCCTGCACTGAGCAGCTAGGTGACCACATCTTCCCAACTCTGTGAAGAGGTGGAGGTTTATTCTCTGGAGAGGATAAAACAGAGAAATGCAGCCAGGTGCAGTGGCTCACGCCTGTAATCCCAGGCGGGAGGCGGAGGCGGGCGGATGTCTTGAGGTCAGGAGTTCGAGACCAGCCTGGCCAACATGGCGAAACC	TCCATCCCTGCACTGAGCAGCTAGGTGACCACATCTTCCCAACTCTGTGAAGAGGTGGAGGTTTATTCTCTGGAGAGGATAAAACAGAGAAATGCAGCCGGGTGCAGTGGCTCACGCCTGTAATCCCAGGCGGGAGGCGGAGGCGGGCGGATGTCTTGAGGTCAGGAGTTCGAGACCAGCCTGGCCAACATGGCGAAACC
chr1:35311455:G:A	GACCCAACACCAGCCTCTCCCCAGGGTAGGCTGAGCGCCTCCCCATTAAAGGCTTTGGCTGTAGCCGCTCTCCCGTGCAGAGGTTTCCCCGGCGGCAGCGGCCCGCTTCATGCTGCTGCCGTCTGTCTTTCTGTTACTGCTGAAATGTGTCCCCACAAGATTCATATGTTGAAGTCCTAAACTTCATATTTCTTCATAAT	GACCCAACACCAGCCTCTCCCCAGGGTAGGCTGAGCGCCTCCCCATTAAAGGCTTTGGCTGTAGCCGCTCTCCCGTGCAGAGGTTTCCCCGGCGGCAGCAGCCCGCTTCATGCTGCTGCCGTCTGTCTTTCTGTTACTGCTGAAATGTGTCCCCACAAGATTCATATGTTGAAGTCCTAAACTTCATATTTCTTCATAAT
chr1:35313926:TCA:T	TGCCAGGCACCTCAAAGCACACACCTGGCGGCCCTGCTCCCTATCCTTCTAAGAGACCTGTCCCCACACCCAGCCCCAGTACCTGCTCCATCCCAGAATCACACTCCAGGACCTCTTAATTCATTCAACATTTATTGACAATGATCATTTGTGAGGTACTCTGCAAGGGGCAGAGGAGTAAGAATTGGTCCCTGCCCTCA	TGCCAGGCACCTCAAAGCACACACCTGGCGGCCCTGCTCCCTATCCTTCTAAGAGACCTGTCCCCACACCCAGCCCCAGTACCTGCTCCATCCCAGAATCACTCCAGGACCTCTTAATTCATTCAACATTTATTGACAATGATCATTTGTGAGGTACTCTGCAAGGGGCAGAGGAGTAAGAATTGGTCCCTGCCCTCA
chr1:35315073:G:C	GATGAGGCTAAGACTGTCCAGCAAGAAAACAGGCAAGAATGAAGCTGGAAAAGCACTCACATTAGAACAGGAGGGAGCAGGGGCAGGAGAGCTGGAAAAGGAAACTGAGATGTGGTGATGTCAAGGGAGAATCCCATGAAGAGAATGTTGTGTACTGCAAAAAGCGAGAATATGACCAGTATATAAGATCTGCAATTACA	GATGAGGCTAAGACTGTCCAGCAAGAAAACAGGCAAGAATGAAGCTGGAAAAGCACTCACATTAGAACAGGAGGGAGCAGGGGCAGGAGAGCTGGAAAACGAAACTGAGATGTGGTGATGTCAAGGGAGAATCCCATGAAGAGAATGTTGTGTACTGCAAAAAGCGAGAATATGACCAGTATATAAGATCTGCAATTACA
chr1:35315737:C:T	TCTGTTGCATCCACAACCCATGAAGGAAGAGGGCCGGGCGAGATGGTTATGCAAATTACTCCAGCTGCACTTAGCAGCTTAGGCTCAGAGAAGGAGAAACGGAATTGCAGCAGGGGTTGGAAGTGAAGAAACTGGGCAGTGAGAGAGGGAATAAGGGCCCTAAGGACTTTGGATTCTTCTACATGGAAAAGGTGCCCTTG	TCTGTTGCATCCACAACCCATGAAGGAAGAGGGCCGGGCGAGATGGTTATGCAAATTACTCCAGCTGCACTTAGCAGCTTAGGCTCAGAGAAGGAGAAATGGAATTGCAGCAGGGGTTGGAAGTGAAGAAACTGGGCAGTGAGAGAGGGAATAAGGGCCCTAAGGACTTTGGATTCTTCTACATGGAAAAGGTGCCCTTG
chr1:35315919:A:G	ATGGAAAAGGTGCCCTTGCTGGGGCGCTAGTAAAGATTTTTTTAAATCTGAATAATTAGAAGGGCCCATTAGGCATTTTTTAACAAAAAACAAAGCCAGAGTTTACTTTTGTATTATGTAAAAAGGATCTGATTAACACATAATTGATGTTAACAAGTTTAATTCAAAAAGAATAAACTGTTTTTTAAGTACCAGAGGCA	ATGGAAAAGGTGCCCTTGCTGGGGCGCTAGTAAAGATTTTTTTAAATCTGAATAATTAGAAGGGCCCATTAGGCATTTTTTAACAAAAAACAAAGCCAGGGTTTACTTTTGTATTATGTAAAAAGGATCTGATTAACACATAATTGATGTTAACAAGTTTAATTCAAAAAGAATAAACTGTTTTTTAAGTACCAGAGGCA
chr1:35316050:G:A	ATTAACACATAATTGATGTTAACAAGTTTAATTCAAAAAGAATAAACTGTTTTTTAAGTACCAGAGGCACTGCTGGAACAGGATGAAAACTGATACACCGGTTACTAATTACTCTTCACTCTTCAAACTGATTCCCCTAAAGACTTCTACTTAGCAAATACTATAAAATACGCTCTGTACAGGAAAGAAATAATAGCACA	ATTAACACATAATTGATGTTAACAAGTTTAATTCAAAAAGAATAAACTGTTTTTTAAGTACCAGAGGCACTGCTGGAACAGGATGAAAACTGATACACCAGTTACTAATTACTCTTCACTCTTCAAACTGATTCCCCTAAAGACTTCTACTTAGCAAATACTATAAAATACGCTCTGTACAGGAAAGAAATAATAGCACA
chr1:35418036:C:G	CTTTCTCCCTGAGGATACATTCTGGACCATGGTGCAGGATAACAGATCCCAGGAGAGTATGGAAGTCTTGTTTAGTTGAGGTGAACAGAAACTGGCACTCATGGAGCCTACAGTAGTTGCAAATAGCAGGGCAAAGTTATACATAAGAAGAACTCTATAGAAAAGGAGCTTCAGAAATCTGTTTAGGGGTCCCCTTGAGT	CTTTCTCCCTGAGGATACATTCTGGACCATGGTGCAGGATAACAGATCCCAGGAGAGTATGGAAGTCTTGTTTAGTTGAGGTGAACAGAAACTGGCACTGATGGAGCCTACAGTAGTTGCAAATAGCAGGGCAAAGTTATACATAAGAAGAACTCTATAGAAAAGGAGCTTCAGAAATCTGTTTAGGGGTCCCCTTGAGT
chr1:35530792:G:A	CAACTAAAGCAGTACAATTGACCCTTCAACAATATGAGTTTGAACTGCATGGGTCCACTTTTATATGTAGGTTTTCTCCCCGCTGCCACCCCTGAGATAGCTAGACCATTGTCTTCCCTTCCTCCTCCTCCACAACCTACTCTGCCTGAAGATGAGGAGGATGAAGACATTTATGACTGGTTCATTCCCGGCTTTCGGCA	CAACTAAAGCAGTACAATTGACCCTTCAACAATATGAGTTTGAACTGCATGGGTCCACTTTTATATGTAGGTTTTCTCCCCGCTGCCACCCCTGAGATAACTAGACCATTGTCTTCCCTTCCTCCTCCTCCACAACCTACTCTGCCTGAAGATGAGGAGGATGAAGACATTTATGACTGGTTCATTCCCGGCTTTCGGCA
chr1:35558895:T:TTTTG	AGGAACTGAAGAAGCAAATGAGAAGGATAACTGGAGGGCAGAGAGGGGTAGTGAGTACAGATTGGGTTAACCTCAGATAGAAAGCTTTACATTTCTTTTTTGTTTGTTTGTTTGTTTGTTGAGACACAGTCTCACTCTGTCACCCAGGCTGGAGTGCAGTGGCTCAATGTCCATTCACTGCGACCTCCACCTCCCA	AGGAACTGAAGAAGCAAATGAGAAGGATAACTGGAGGGCAGAGAGGGGTAGTGAGTACAGATTGGGTTAACCTCAGATAGAAAGCTTTACATTTCTTTTTTGTTTGTTTGTTTGTTTGTTTGTTGAGACACAGTCTCACTCTGTCACCCAGGCTGGAGTGCAGTGGCTCAATGTCCATTCACTGCGACCTCCACCTCCCA
chr1:35571417:A:G	CACCTCAGCGTCCCGAGTAGCTGGAACTACAGGCACACACCACCACACCTGGCTAATTTTTAATTTTTTTGTAGAGACAAGCTCTTACTATGTTGCCCAAGCTTGTCTTACAACTCCTGAACTCAGCTGATCCTCCTGCCTTGGTCTCCTAAGGTGCTGGGATTACAGATGTGAGCCTAGCCATGTTTTTGTTTTTAATT	CACCTCAGCGTCCCGAGTAGCTGGAACTACAGGCACACACCACCACACCTGGCTAATTTTTAATTTTTTTGTAGAGACAAGCTCTTACTATGTTGCCCAGGCTTGTCTTACAACTCCTGAACTCAGCTGATCCTCCTGCCTTGGTCTCCTAAGGTGCTGGGATTACAGATGTGAGCCTAGCCATGTTTTTGTTTTTAATT
chr1:35574197:G:T	GCGCACACCACCACACCCAGCTAATTTTTGTATTTTTGTAGAGACGGGGTTCCACCATGTTGGCCAGGCTGGTCTTGAACTCCTGACCTCAGATGATCTGCCCGCCTCGGCCTGCCAAAGTGCTGGGATTACAGGTGTGAGTCACCGTGCCCAGCCTGTCTGTGTACTTTGCATCTCCAAAAGCAGTTTTGTTCCATCGG	GCGCACACCACCACACCCAGCTAATTTTTGTATTTTTGTAGAGACGGGGTTCCACCATGTTGGCCAGGCTGGTCTTGAACTCCTGACCTCAGATGATCTTCCCGCCTCGGCCTGCCAAAGTGCTGGGATTACAGGTGTGAGTCACCGTGCCCAGCCTGTCTGTGTACTTTGCATCTCCAAAAGCAGTTTTGTTCCATCGG
chr1:35577980:T:G	CGATTCTCCTGCCTCAGCCTCCTGAGTAGCTGGGATTACCAGCGCCTGCTACCATGCCCAGTTAATTTTTGTATTTTTAGTAGAGAAGGGGTTTCACCATGTTGGCCAACCTGGTCTCGAACTGCTGGCCTCAGGTGATCCGCCCACCTTGGCCTCCCAAAGTGCTGGGATTACAGGCATGAGCCACCACACCTGGCCCA	CGATTCTCCTGCCTCAGCCTCCTGAGTAGCTGGGATTACCAGCGCCTGCTACCATGCCCAGTTAATTTTTGTATTTTTAGTAGAGAAGGGGTTTCACCAGGTTGGCCAACCTGGTCTCGAACTGCTGGCCTCAGGTGATCCGCCCACCTTGGCCTCCCAAAGTGCTGGGATTACAGGCATGAGCCACCACACCTGGCCCA
chr1:35582949:C:T	TTTCTTTCAAATGCATTTGCCTAGAGTTGTAGAAAATATTCTCAGTATCTTCTATATACCTGTTTTACTTTCTTTCTTTCATTTTTTAAGACGGAGTCTCGCTCTGTTGCCCAGGCTGGAGTGTACGGTGGCGTGATATTGGCTCACTGCAACCTCCACCTCGCGGGTTCAAGTGATTCTCCTGCCTCAGCTTCCCAAGT	TTTCTTTCAAATGCATTTGCCTAGAGTTGTAGAAAATATTCTCAGTATCTTCTATATACCTGTTTTACTTTCTTTCTTTCATTTTTTAAGACGGAGTCTTGCTCTGTTGCCCAGGCTGGAGTGTACGGTGGCGTGATATTGGCTCACTGCAACCTCCACCTCGCGGGTTCAAGTGATTCTCCTGCCTCAGCTTCCCAAGT
chr1:35584397:AAAT:A	TCCATCTCAAAAAAAAAATCGAGGTTGGTGTTCTTGTTTTCATTTTCAAGTGTTTGTTTTCTATTCTTGTAGTCTATTATACAGCCAATAATGTAAAAAATAAACTTACATTAAGTATAACAGCTATCTTGGTTGAATGCCTATTAGCCTATTAAGTAACCTAGTACTTCCCTCAGTGTTTTACATATATTATTTCATTT	TCCATCTCAAAAAAAAAATCGAGGTTGGTGTTCTTGTTTTCATTTTCAAGTGTTTGTTTTCTATTCTTGTAGTCTATTATACAGCCAATAATGTAAAAAAACTTACATTAAGTATAACAGCTATCTTGGTTGAATGCCTATTAGCCTATTAAGTAACCTAGTACTTCCCTCAGTGTTTTACATATATTATTTCATTT
chr1:35592376:T:C	CGTTTCCATTCACAGTATGTAAAAGAAGAACTGAAATGTCCTGGGGAAGTAGATGCTTCAAATCTCCCTGTCCACTGGTTCCAGGGCCTGGGGAAGTTCTTTCTTTGTTTAAATCTCAGCTCTTCCTGTTGCCTATGATATTCCTTATTGTTCAGTCCTCTAAGGAGGCTGTACAGCAGTTCTGTATCCCCTTTTCTTTG	CGTTTCCATTCACAGTATGTAAAAGAAGAACTGAAATGTCCTGGGGAAGTAGATGCTTCAAATCTCCCTGTCCACTGGTTCCAGGGCCTGGGGAAGTTCCTTCTTTGTTTAAATCTCAGCTCTTCCTGTTGCCTATGATATTCCTTATTGTTCAGTCCTCTAAGGAGGCTGTACAGCAGTTCTGTATCCCCTTTTCTTTG
chr1:35597659:T:G	TTTAAGACAGCTTGTAACTGTCAGGCCTCTGAGCCCAAGCTAAGCCATCGTATCCCCTGTGATATGATCGTGGTAAAGTGTTGGGATGACAAAAATTTTTGGGGGTTGTATGGAGAGATAATGGGCAATGTTTCTCAGGGCTGCTTCGAGCAGGATTAGGGGCAGAGTGGGAACTTAGAGTGGGAGAGATTAAGCTGAAG	TTTAAGACAGCTTGTAACTGTCAGGCCTCTGAGCCCAAGCTAAGCCATCGTATCCCCTGTGATATGATCGTGGTAAAGTGTTGGGATGACAAAAATTTTGGGGGGTTGTATGGAGAGATAATGGGCAATGTTTCTCAGGGCTGCTTCGAGCAGGATTAGGGGCAGAGTGGGAACTTAGAGTGGGAGAGATTAAGCTGAAG
chr1:35600735:A:G	AGGCTTTAATCCTTTTAAAGCGTGCTGTGGGATGGGATATTGGCATTGAGCGAGGTAAGCATGATTAGGTTTTAATGGGATGGTAAGGGGTGCATGATCAGTTGCTAAGGAGGGAGTAGAGATGTCTTATACTTGTGGGTTAAGGTGGGGAGATACAAGGGGAGGATGTGAAGGAGGCTTTGAACTGGGGGAAAAGGCGG	AGGCTTTAATCCTTTTAAAGCGTGCTGTGGGATGGGATATTGGCATTGAGCGAGGTAAGCATGATTAGGTTTTAATGGGATGGTAAGGGGTGCATGATCGGTTGCTAAGGAGGGAGTAGAGATGTCTTATACTTGTGGGTTAAGGTGGGGAGATACAAGGGGAGGATGTGAAGGAGGCTTTGAACTGGGGGAAAAGGCGG
chr1:35600738:T:C	CTTTAATCCTTTTAAAGCGTGCTGTGGGATGGGATATTGGCATTGAGCGAGGTAAGCATGATTAGGTTTTAATGGGATGGTAAGGGGTGCATGATCAGTTGCTAAGGAGGGAGTAGAGATGTCTTATACTTGTGGGTTAAGGTGGGGAGATACAAGGGGAGGATGTGAAGGAGGCTTTGAACTGGGGGAAAAGGCGGCAA	CTTTAATCCTTTTAAAGCGTGCTGTGGGATGGGATATTGGCATTGAGCGAGGTAAGCATGATTAGGTTTTAATGGGATGGTAAGGGGTGCATGATCAGTCGCTAAGGAGGGAGTAGAGATGTCTTATACTTGTGGGTTAAGGTGGGGAGATACAAGGGGAGGATGTGAAGGAGGCTTTGAACTGGGGGAAAAGGCGGCAA
chr1:35601040:A:G	GTGCTTAAAAGAGTATTGTCTAAGTTGGCACCAGAGTTGGAGAGTTTTAAGAGGTTTAGAAGCCTGGCCATCAATACCCACAACAGTTATGGAGGCAAGAGAAACAGGCCCTTGAAAAGAAGGTAATGTGGAGTGGGTAGCTTCCGTATTGATTAAGAAGGGGACGGACTTACCCTCCATGTGAGAGTTACCCGAAACTC	GTGCTTAAAAGAGTATTGTCTAAGTTGGCACCAGAGTTGGAGAGTTTTAAGAGGTTTAGAAGCCTGGCCATCAATACCCACAACAGTTATGGAGGCAAGGGAAACAGGCCCTTGAAAAGAAGGTAATGTGGAGTGGGTAGCTTCCGTATTGATTAAGAAGGGGACGGACTTACCCTCCATGTGAGAGTTACCCGAAACTC
chr1:35612236:C:T	CCTCGCTTCCCGGTCAGGGAACCAAGAAATGTAACAGGACGAGCCACAGACAAAACTCCTCAGACACTGGATTAAAGAAGGAAGAGGTTTTTATTTGGCCGGGAGCATCAGCAGACTCGCGTCTTAAGAGCTGAGCTCCCCGAAAAAGAAATTCTTGGCCTTTTTAAAGGCTTACAACTTTAAGGGGTCCACGTGAAAGG	CCTCGCTTCCCGGTCAGGGAACCAAGAAATGTAACAGGACGAGCCACAGACAAAACTCCTCAGACACTGGATTAAAGAAGGAAGAGGTTTTTATTTGGCTGGGAGCATCAGCAGACTCGCGTCTTAAGAGCTGAGCTCCCCGAAAAAGAAATTCTTGGCCTTTTTAAAGGCTTACAACTTTAAGGGGTCCACGTGAAAGG
chr1:35630298:G:A	TTTTAAAATTTAAAAATTAAAAAAAAAAAAGAACAACAAAAAACAAAGAGGCCGGGCATGGTGGCTCAAGCCTATAATCTCAGCACTGTTGGAAGCCACGGTGGGTGGATCCCTGGAGTGCAGGAGTTTGAGACCAGCCTAGGCAACACGGAGAGACCCTTGTCTCTACTGAAAATACAAAAAAAAAAAATAGCTGGGTG	TTTTAAAATTTAAAAATTAAAAAAAAAAAAGAACAACAAAAAACAAAGAGGCCGGGCATGGTGGCTCAAGCCTATAATCTCAGCACTGTTGGAAGCCACAGTGGGTGGATCCCTGGAGTGCAGGAGTTTGAGACCAGCCTAGGCAACACGGAGAGACCCTTGTCTCTACTGAAAATACAAAAAAAAAAAATAGCTGGGTG
chr1:35631736:G:C	CTCAAAAAAAAAAAAAAAAGAAAAAAAGAAAATTCTGGGCCAGGCGCGGTGGCTTACTCCTGTAATCCTAGTGCTTTGGGAGGCCGAGGTGGGTGGATTGCCTGAGCTCAGGAGTTTGAGACCAGCCTGGGCAACACAGTGAAACCCTGTTTCTACTAAAATACAAAAAATTAGCCGGGCATGGTGGTGTGCGCCTGTAG	CTCAAAAAAAAAAAAAAAAGAAAAAAAGAAAATTCTGGGCCAGGCGCGGTGGCTTACTCCTGTAATCCTAGTGCTTTGGGAGGCCGAGGTGGGTGGATTCCCTGAGCTCAGGAGTTTGAGACCAGCCTGGGCAACACAGTGAAACCCTGTTTCTACTAAAATACAAAAAATTAGCCGGGCATGGTGGTGTGCGCCTGTAG
chr1:36698861:C:T	CCTGGCCATCGAACTGTATTCTTAAGATGTGTACATTTATTGTGTGTGAATTAAAAAGTTGATTTGGCCTGGCGTGGTGGCTCACGCCTGTAATCCCAGCACTTTGGGAGGCTGAGATGGGCGGATCACGAGGTCAGGAGATCAAGACCATCCTGGCTAACATGGTGAAACCTCGTCTCTACTAAAAATAAAAAAATTAG	CCTGGCCATCGAACTGTATTCTTAAGATGTGTACATTTATTGTGTGTGAATTAAAAAGTTGATTTGGCCTGGCGTGGTGGCTCACGCCTGTAATCCCAGTACTTTGGGAGGCTGAGATGGGCGGATCACGAGGTCAGGAGATCAAGACCATCCTGGCTAACATGGTGAAACCTCGTCTCTACTAAAAATAAAAAAATTAG
chr1:36712033:C:T	AGCAATTCTCCTGCCTCAGCCTCCTAAGTAGCTGGGACTTCAGTTGCACACCACCATGCCAAGCTAATTTTTGTATCTTTAGTAGAGACGGGGTTTCACCATGTTGGCCAGACTGGTCCCGAACTCCTGATCTCAAGTTATCTCTCCGCCTTGGCGTCCCAAGGTGCTGGGATTACAGGTGTGAGCGACTGTGCCCAGCC	AGCAATTCTCCTGCCTCAGCCTCCTAAGTAGCTGGGACTTCAGTTGCACACCACCATGCCAAGCTAATTTTTGTATCTTTAGTAGAGACGGGGTTTCACTATGTTGGCCAGACTGGTCCCGAACTCCTGATCTCAAGTTATCTCTCCGCCTTGGCGTCCCAAGGTGCTGGGATTACAGGTGTGAGCGACTGTGCCCAGCC
chr1:36728798:TC:T	TGCACCCGGCCTATTTTATTTATTTTTTGGAGGCTCTGTCGCCAAGGCTGGAGTGCAGTGGCTTGATCACGGCTCACTGCAACCTTGACCTCCCAGGCTCAGGTGATCCTCCTGCTTCGGCCTCCTGAGTAGCTGAGACTATAGGCACAAGCCACCATGCCCAGTTAATTTTTGTATTTCTTGTAGAGATGAGGTCTTAC	TGCACCCGGCCTATTTTATTTATTTTTTGGAGGCTCTGTCGCCAAGGCTGGAGTGCAGTGGCTTGATCACGGCTCACTGCAACCTTGACCTCCCAGGCTAGGTGATCCTCCTGCTTCGGCCTCCTGAGTAGCTGAGACTATAGGCACAAGCCACCATGCCCAGTTAATTTTTGTATTTCTTGTAGAGATGAGGTCTTAC
chr1:36752152:C:T	AGGTCACAACAGAGGCTATAGAAGGCCCTATTATTTCCGTGGGCGTAACAGAGGCTTTTATCCATGGGGCCAATATAACCGAGGAGGCTATGGAAACTACCGCTCAAATTGGCAGAATTACCGGCAAGCATACAGTCCTCGTCGAGGCCGTTCAAGATCCCGGTCCCCAAAGAGAAGGTCCCCTTCACCAAGGTCCAGGA	AGGTCACAACAGAGGCTATAGAAGGCCCTATTATTTCCGTGGGCGTAACAGAGGCTTTTATCCATGGGGCCAATATAACCGAGGAGGCTATGGAAACTATCGCTCAAATTGGCAGAATTACCGGCAAGCATACAGTCCTCGTCGAGGCCGTTCAAGATCCCGGTCCCCAAAGAGAAGGTCCCCTTCACCAAGGTCCAGGA
chr1:36758061:C:T	TCCTGGGTTCACGACATTCTTCTGCCTCAGCCTCCGGAGTAGCTGGGACTACAGGCGCCCGCCACCATGCCCACTAGTTTTTTGTATTTTTAGTAGAGACGGGGTTTCACCGTGTTAGCCAGGATGGTCTCGATCTCTTGACCTCGTGATCTGCCCACCTCGGCCTCCGAAAGTGGTGGGATTATAGGCTTGAGCCACCA	TCCTGGGTTCACGACATTCTTCTGCCTCAGCCTCCGGAGTAGCTGGGACTACAGGCGCCCGCCACCATGCCCACTAGTTTTTTGTATTTTTAGTAGAGATGGGGTTTCACCGTGTTAGCCAGGATGGTCTCGATCTCTTGACCTCGTGATCTGCCCACCTCGGCCTCCGAAAGTGGTGGGATTATAGGCTTGAGCCACCA
chr1:36760590:C:T	AGAGGCCCAGTTCCCTCTGTTAGGAAACAAATTAAGTGATAAAACAATAAACGGCCGGGCAAGGTGGCTCAAGCCTGTAATCCCAGCACTTTGGGAGGCCGAGGTGGGTGGATCACCTGAGGTCGAGAGTTTGACACCAGCCTGACCTACATGGTGAAACCCCGTCTCTACTAAAAATACAAAATTAGCCGGGTGTGGTA	AGAGGCCCAGTTCCCTCTGTTAGGAAACAAATTAAGTGATAAAACAATAAACGGCCGGGCAAGGTGGCTCAAGCCTGTAATCCCAGCACTTTGGGAGGCTGAGGTGGGTGGATCACCTGAGGTCGAGAGTTTGACACCAGCCTGACCTACATGGTGAAACCCCGTCTCTACTAAAAATACAAAATTAGCCGGGTGTGGTA
chr1:36765912:C:T	CCAGATCCTAGGCTTAGTCACACAACCTGTTTGAGCTCAGTGGGAGGTAATATGTGGAGTCGTGGTATAATTAGTCAGAGCTAGGTTAGAATCCAGACTCTGCTCGCTTCTCTCACCTGAGCCTCCTACCTGTAAAATGAGGGAAATAATACTGAGTTGTATTGTCCTTTACTGCATGCCAGCTATGTTGGTGTAAAGTG	CCAGATCCTAGGCTTAGTCACACAACCTGTTTGAGCTCAGTGGGAGGTAATATGTGGAGTCGTGGTATAATTAGTCAGAGCTAGGTTAGAATCCAGACTTTGCTCGCTTCTCTCACCTGAGCCTCCTACCTGTAAAATGAGGGAAATAATACTGAGTTGTATTGTCCTTTACTGCATGCCAGCTATGTTGGTGTAAAGTG
chr1:36775363:TTG:T	CACAGCACCCCAGTGGTCCAGTATGCCCCTATAGGAGCCCCCTCACCTGTGGGTCAAAAGCTGGGTAGGAATGTACGTGAATCAATGTGTGGGTCAGTTTGTGTGTGTGTTAATATGTCAGTGTTGCTCTGTGTGTCTTGAGAATGTGGCTATTGGTGGGTATAGATTTGTTTCATTTTGTAAGGAAACATATGAATATG	CACAGCACCCCAGTGGTCCAGTATGCCCCTATAGGAGCCCCCTCACCTGTGGGTCAAAAGCTGGGTAGGAATGTACGTGAATCAATGTGTGGGTCAGTTTGTGTGTGTTAATATGTCAGTGTTGCTCTGTGTGTCTTGAGAATGTGGCTATTGGTGGGTATAGATTTGTTTCATTTTGTAAGGAAACATATGAATATG
chr1:36787888:G:A	AGCACCTGGGAGCTGTGGGGGCCGAGGCAGTCCGAAGGTGTGGGGTAGCTCTGAGCTCATGTGCAGGTCCGGTACCCCGAGCGCCTTGCAGCGGGAGCCGGGGCCCATCAGTAATAGTGCATGCGGCCCAGGGTGCCCGTGGCCGTGGGGCTGGGCCCCAGCGTGCCTGTGCCCAGCAGGTCCGGCTGCCCGGTGCGCCA	AGCACCTGGGAGCTGTGGGGGCCGAGGCAGTCCGAAGGTGTGGGGTAGCTCTGAGCTCATGTGCAGGTCCGGTACCCCGAGCGCCTTGCAGCGGGAGCCAGGGCCCATCAGTAATAGTGCATGCGGCCCAGGGTGCCCGTGGCCGTGGGGCTGGGCCCCAGCGTGCCTGTGCCCAGCAGGTCCGGCTGCCCGGTGCGCCA
chr1:36789546:A:G	CTGCGTGCGGGCCAAGGGCTAAACCTTGGACAGGTTCTTTCACTTACTCCGCCTGACAACCCTGCGACGTGATACCATTATCCCCACTTCGCAGATCAAATAAACGGAGTCTTGGAGAGATTGAATTGACTTTACCAAAACCGTCAGGATTTGAATCTGCTGCTCTCTGATCCTAAAGCCTGAGCTAGAAACCACCGCTC	CTGCGTGCGGGCCAAGGGCTAAACCTTGGACAGGTTCTTTCACTTACTCCGCCTGACAACCCTGCGACGTGATACCATTATCCCCACTTCGCAGATCAAGTAAACGGAGTCTTGGAGAGATTGAATTGACTTTACCAAAACCGTCAGGATTTGAATCTGCTGCTCTCTGATCCTAAAGCCTGAGCTAGAAACCACCGCTC
chr1:36791180:C:G	GTGTCTATGGGAGGGAGGTCATGGAGCCAATCCCCTGAGAATACTGAGGGACAGTTTTTTTTTTGTTGTTTGTTTTTGTTTTTGAGACGGAGTCTCGCTCTGTCACCCAGGCTGGAGTGCAGTGGCGCGATCTCGGCTCACTGCAAGCTCTGCCTCCCAGGTTCATGCCATTCTCCTGCCTCAGCTTCCCAAGTAGCTGG	GTGTCTATGGGAGGGAGGTCATGGAGCCAATCCCCTGAGAATACTGAGGGACAGTTTTTTTTTTGTTGTTTGTTTTTGTTTTTGAGACGGAGTCTCGCTGTGTCACCCAGGCTGGAGTGCAGTGGCGCGATCTCGGCTCACTGCAAGCTCTGCCTCCCAGGTTCATGCCATTCTCCTGCCTCAGCTTCCCAAGTAGCTGG
chr1:36791726:C:A	CATCCACAGTGAGACCTGAATCCTAAGGAGGAGGCAGCTGTGCCAGGATCTGGGGAGAGTGTCTGGGCAGGAGTAAGAACATGCTTGGGATACCTCCCTCCAAGGGAAGAAAGCCACGCAGATGGTGTGTGGGTGCAGGGGAGAGTGGCAGGGGCTGCCCGTGCAGGGACTCGATGGCCTTGTTGATGAGCTTTTTCTTT	CATCCACAGTGAGACCTGAATCCTAAGGAGGAGGCAGCTGTGCCAGGATCTGGGGAGAGTGTCTGGGCAGGAGTAAGAACATGCTTGGGATACCTCCCTACAAGGGAAGAAAGCCACGCAGATGGTGTGTGGGTGCAGGGGAGAGTGGCAGGGGCTGCCCGTGCAGGGACTCGATGGCCTTGTTGATGAGCTTTTTCTTT
chr1:36798974:G:A	GCCAAGTAGCTGAGACCACAAGCACCCGCCACCACACTCGGCTAATTTTTTGTATTTTTAGTAGAGACCGGGTTTCACCATGTTAACCAGGATGGTCTCGATCTCCTGACCTCGTGATCCGCCCGCCTCAGCCTCCCAAAGTGCTGGGATTACCCGCGTGAGCCACCGCGCCCGGCCTAATTCTGACATCTCTTCACCAA	GCCAAGTAGCTGAGACCACAAGCACCCGCCACCACACTCGGCTAATTTTTTGTATTTTTAGTAGAGACCGGGTTTCACCATGTTAACCAGGATGGTCTCAATCTCCTGACCTCGTGATCCGCCCGCCTCAGCCTCCCAAAGTGCTGGGATTACCCGCGTGAGCCACCGCGCCCGGCCTAATTCTGACATCTCTTCACCAA
chr1:36822312:T:C	AGATGGGGTTTCACCGTGTTAGCCAGTATGGTCTCAATCTCCTGACCTCATGATCCGCCCGCCTTAGCCTCCCAAAGTGCTGGGTTTACAGGCATAAGCTACCTCGCCCGGCCTCCACATTTCTTCTTAAGAGCAGGACCACACCTCATATTTGCTTTTCCTAGCACAGTGTCTGGCACACAAACAGTACACTAGAAACA	AGATGGGGTTTCACCGTGTTAGCCAGTATGGTCTCAATCTCCTGACCTCATGATCCGCCCGCCTTAGCCTCCCAAAGTGCTGGGTTTACAGGCATAAGCCACCTCGCCCGGCCTCCACATTTCTTCTTAAGAGCAGGACCACACCTCATATTTGCTTTTCCTAGCACAGTGTCTGGCACACAAACAGTACACTAGAAACA
chr1:36859163:T:C	ACTGGGAGAGTTGAAAACTACTTGACAGGTTCCATAATCAATAAGTCAGAGATTCAGATCATCAAAAAGGGGGATTGTCACCTACCCCAAGGCCACATATAGGATTCTGGGTCCCAGAGTGAGTCTGGGAGGTGGAACCCTGTGAAAGGCAGCTTTGACAGGTGGTGTCTGTTGGACACCAGCTTCTGGCCTGGCCCTGC	ACTGGGAGAGTTGAAAACTACTTGACAGGTTCCATAATCAATAAGTCAGAGATTCAGATCATCAAAAAGGGGGATTGTCACCTACCCCAAGGCCACATACAGGATTCTGGGTCCCAGAGTGAGTCTGGGAGGTGGAACCCTGTGAAAGGCAGCTTTGACAGGTGGTGTCTGTTGGACACCAGCTTCTGGCCTGGCCCTGC
chr1:36875986:T:C	CCTGCCTCAGCCTCCCCAGTAGCTGGGATTACAGGTGTATGCCACCACACTTGGCTAATTTTTGTGTTTTTAGTAGAGATGGGGTTTCATCATGTTGGCTAGGCTGGTCTTGAACTCCTGACCTCAGGTGATCCGCCTGCTTCAGCCTCCCAAAGTGCTGGGATTCCAGGCATGAACCACCATGCCTGACCTCTTCATGC	CCTGCCTCAGCCTCCCCAGTAGCTGGGATTACAGGTGTATGCCACCACACTTGGCTAATTTTTGTGTTTTTAGTAGAGATGGGGTTTCATCATGTTGGCCAGGCTGGTCTTGAACTCCTGACCTCAGGTGATCCGCCTGCTTCAGCCTCCCAAAGTGCTGGGATTCCAGGCATGAACCACCATGCCTGACCTCTTCATGC
chr1:36875989:G:T	GCCTCAGCCTCCCCAGTAGCTGGGATTACAGGTGTATGCCACCACACTTGGCTAATTTTTGTGTTTTTAGTAGAGATGGGGTTTCATCATGTTGGCTAGGCTGGTCTTGAACTCCTGACCTCAGGTGATCCGCCTGCTTCAGCCTCCCAAAGTGCTGGGATTCCAGGCATGAACCACCATGCCTGACCTCTTCATGCCTT	GCCTCAGCCTCCCCAGTAGCTGGGATTACAGGTGTATGCCACCACACTTGGCTAATTTTTGTGTTTTTAGTAGAGATGGGGTTTCATCATGTTGGCTAGTCTGGTCTTGAACTCCTGACCTCAGGTGATCCGCCTGCTTCAGCCTCCCAAAGTGCTGGGATTCCAGGCATGAACCACCATGCCTGACCTCTTCATGCCTT
chr1:36876046:G:A	TTTGTGTTTTTAGTAGAGATGGGGTTTCATCATGTTGGCTAGGCTGGTCTTGAACTCCTGACCTCAGGTGATCCGCCTGCTTCAGCCTCCCAAAGTGCTGGGATTCCAGGCATGAACCACCATGCCTGACCTCTTCATGCCTTTTGAAAGTGAAGTAAATGTACTAAATCAATGAAAATGACTGCATTTTCAGACACCGG	TTTGTGTTTTTAGTAGAGATGGGGTTTCATCATGTTGGCTAGGCTGGTCTTGAACTCCTGACCTCAGGTGATCCGCCTGCTTCAGCCTCCCAAAGTGCTAGGATTCCAGGCATGAACCACCATGCCTGACCTCTTCATGCCTTTTGAAAGTGAAGTAAATGTACTAAATCAATGAAAATGACTGCATTTTCAGACACCGG
chr1:36876141:C:T	TGCTGGGATTCCAGGCATGAACCACCATGCCTGACCTCTTCATGCCTTTTGAAAGTGAAGTAAATGTACTAAATCAATGAAAATGACTGCATTTTCAGACACCGGAGTGTGAGGTGATGTGGACCATCCATGGAAAGAGAGCCTGCAGCACAGGTGGGCATGGGATGACAACACAGAGGTTAAGGGTTGAAGGTAGTGAC	TGCTGGGATTCCAGGCATGAACCACCATGCCTGACCTCTTCATGCCTTTTGAAAGTGAAGTAAATGTACTAAATCAATGAAAATGACTGCATTTTCAGATACCGGAGTGTGAGGTGATGTGGACCATCCATGGAAAGAGAGCCTGCAGCACAGGTGGGCATGGGATGACAACACAGAGGTTAAGGGTTGAAGGTAGTGAC
chr1:36876273:C:T	GAAAGAGAGCCTGCAGCACAGGTGGGCATGGGATGACAACACAGAGGTTAAGGGTTGAAGGTAGTGACATTTTTGAAAAATAAGTGATGCAGAATAACTCTCAGAAGGGGTGTAAACCCTGCCGGGCACATCAGACATTGGGATCAGCAATGGGATGAGAATAAGGAATAGGCTGAGGATGAGAAATGGAGTGAGAGTGA	GAAAGAGAGCCTGCAGCACAGGTGGGCATGGGATGACAACACAGAGGTTAAGGGTTGAAGGTAGTGACATTTTTGAAAAATAAGTGATGCAGAATAACTTTCAGAAGGGGTGTAAACCCTGCCGGGCACATCAGACATTGGGATCAGCAATGGGATGAGAATAAGGAATAGGCTGAGGATGAGAAATGGAGTGAGAGTGA
chr1:36876577:A:G	TGTGTTGAACTCTGTATCATACAGAGCAGTCCTCAATCAGAAGGCACTGAGGGAGAGAGAGGATGTATGGTCAGAAAGTGATGTGATTAGACCGGGCGCAGTGGCTCACGCCTGTAATCCCAGCACTTTGGGAGGCCGAGGCAGGTGGATCACGAGGTCAGGAGATTGAGACCATCCAGATTAACACGGTGAAACCCCCT	TGTGTTGAACTCTGTATCATACAGAGCAGTCCTCAATCAGAAGGCACTGAGGGAGAGAGAGGATGTATGGTCAGAAAGTGATGTGATTAGACCGGGCGCGGTGGCTCACGCCTGTAATCCCAGCACTTTGGGAGGCCGAGGCAGGTGGATCACGAGGTCAGGAGATTGAGACCATCCAGATTAACACGGTGAAACCCCCT
chr1:36876644:T:C	TGGTCAGAAAGTGATGTGATTAGACCGGGCGCAGTGGCTCACGCCTGTAATCCCAGCACTTTGGGAGGCCGAGGCAGGTGGATCACGAGGTCAGGAGATTGAGACCATCCAGATTAACACGGTGAAACCCCCTCTCTACTAAAAATACAAAAAATCAGCCGGGTGTGGTGGCGGGCGCCTGTAGTCCCAGCTACTCAGGA	TGGTCAGAAAGTGATGTGATTAGACCGGGCGCAGTGGCTCACGCCTGTAATCCCAGCACTTTGGGAGGCCGAGGCAGGTGGATCACGAGGTCAGGAGATCGAGACCATCCAGATTAACACGGTGAAACCCCCTCTCTACTAAAAATACAAAAAATCAGCCGGGTGTGGTGGCGGGCGCCTGTAGTCCCAGCTACTCAGGA
chr1:36876667:T:C	ACCGGGCGCAGTGGCTCACGCCTGTAATCCCAGCACTTTGGGAGGCCGAGGCAGGTGGATCACGAGGTCAGGAGATTGAGACCATCCAGATTAACACGGTGAAACCCCCTCTCTACTAAAAATACAAAAAATCAGCCGGGTGTGGTGGCGGGCGCCTGTAGTCCCAGCTACTCAGGAGGCTGAGGCAGGAGAATGGCGTG	ACCGGGCGCAGTGGCTCACGCCTGTAATCCCAGCACTTTGGGAGGCCGAGGCAGGTGGATCACGAGGTCAGGAGATTGAGACCATCCAGATTAACACGGCGAAACCCCCTCTCTACTAAAAATACAAAAAATCAGCCGGGTGTGGTGGCGGGCGCCTGTAGTCCCAGCTACTCAGGAGGCTGAGGCAGGAGAATGGCGTG
chr1:36876796:C:T	AATCAGCCGGGTGTGGTGGCGGGCGCCTGTAGTCCCAGCTACTCAGGAGGCTGAGGCAGGAGAATGGCGTGAACCTGGGAGGTGGAGCTTGCAGTGAGCCGAGATCGCGCCACTGCACTCCAGCCTGGGCGACAGAGTGAGACTGCTTCTCAAAAAAAAAAAAAAAAAAAAGAAAGTGTTGTGATTAGAGCCACAGAGGT	AATCAGCCGGGTGTGGTGGCGGGCGCCTGTAGTCCCAGCTACTCAGGAGGCTGAGGCAGGAGAATGGCGTGAACCTGGGAGGTGGAGCTTGCAGTGAGCTGAGATCGCGCCACTGCACTCCAGCCTGGGCGACAGAGTGAGACTGCTTCTCAAAAAAAAAAAAAAAAAAAAGAAAGTGTTGTGATTAGAGCCACAGAGGT
chr1:36877007:A:G	AGAGTTTTAGGAAGAAAAGGGTGTTTAGCAGGGCCAAGAGCTTTCAAAAAGCCAAGAAGCCAAGCGTGGTGACTTATGCCTATAATCCCAGCACTTTGGAAGGCCTAGGCGGGAGGATCACTTGAGCCCAGGAGTTTGGAGGCTCAGTGAGCTATGATTGTGCCATTGCACTCCAGCCTGAGCAACAGAGTGAGACCCTG	AGAGTTTTAGGAAGAAAAGGGTGTTTAGCAGGGCCAAGAGCTTTCAAAAAGCCAAGAAGCCAAGCGTGGTGACTTATGCCTATAATCCCAGCACTTTGGGAGGCCTAGGCGGGAGGATCACTTGAGCCCAGGAGTTTGGAGGCTCAGTGAGCTATGATTGTGCCATTGCACTCCAGCCTGAGCAACAGAGTGAGACCCTG
chr1:36877217:T:TGTGCA	ACAGAAAACCAAAAAGCCAAGGAGCATGGTGATGAGAAAAGGCTATTGGATCTATTAATAGCAATGTTGGCACCTGGAGACCTGAGAGTTGAGATCTGTGCAGTGCAGTGCTGGCCCCATAGCCGAGAAGCTGATGAGTACGTGGTGAGGAACAGAGGAGAATGGCTAGAACAATGAAGATGGAGAGAAGCAGCC	ACAGAAAACCAAAAAGCCAAGGAGCATGGTGATGAGAAAAGGCTATTGGATCTATTAATAGCAATGTTGGCACCTGGAGACCTGAGAGTTGAGATCTGTGCAGTGCAGTGCAGTGCTGGCCCCATAGCCGAGAAGCTGATGAGTACGTGGTGAGGAACAGAGGAGAATGGCTAGAACAATGAAGATGGAGAGAAGCAGCC
chr1:36877723:G:T	CTATGTAAATGAAACCTGCCCCACGACCAGTCAGATTGGTTGTGGGAGGGGACCAATCAGAGGTACTTTCCATTTTTCATCTGTGAGGCAGTGGAAAGGGGGGGTTGCAAAGGGAGTAGCTTCTGATCCTTTCCTTACTTGGGCGTGGAGAGGTGGGGTTTTCGTTTTGATTCAGTTCTAGGAAGGCAGCGCAAATTGGC	CTATGTAAATGAAACCTGCCCCACGACCAGTCAGATTGGTTGTGGGAGGGGACCAATCAGAGGTACTTTCCATTTTTCATCTGTGAGGCAGTGGAAAGGTGGGGTTGCAAAGGGAGTAGCTTCTGATCCTTTCCTTACTTGGGCGTGGAGAGGTGGGGTTTTCGTTTTGATTCAGTTCTAGGAAGGCAGCGCAAATTGGC
chr1:36878024:A:C	CTTGAGGTAGGGAGGAAAGATGAGGGACACATGCAATATTAATCAATATAAAACAAATATTAGCTTCTTGTCAGTTGTAACCTAAGCTGAGAGGTCTTGAGGATATCTAGAAAACTGGGGTCAAATGTCCTTTGCTGACACGGGGCCCCCTGCTGGGAAACCTGCTGGCCTCAGTGTTTCAAAAGGAAGTGAGGGAGCTC	CTTGAGGTAGGGAGGAAAGATGAGGGACACATGCAATATTAATCAATATAAAACAAATATTAGCTTCTTGTCAGTTGTAACCTAAGCTGAGAGGTCTTGCGGATATCTAGAAAACTGGGGTCAAATGTCCTTTGCTGACACGGGGCCCCCTGCTGGGAAACCTGCTGGCCTCAGTGTTTCAAAAGGAAGTGAGGGAGCTC
chr1:36878066:G:A	TCAATATAAAACAAATATTAGCTTCTTGTCAGTTGTAACCTAAGCTGAGAGGTCTTGAGGATATCTAGAAAACTGGGGTCAAATGTCCTTTGCTGACACGGGGCCCCCTGCTGGGAAACCTGCTGGCCTCAGTGTTTCAAAAGGAAGTGAGGGAGCTCTATAAAGAAAATGAAGGACACAGTGATCTGAGGTGATTGTGC	TCAATATAAAACAAATATTAGCTTCTTGTCAGTTGTAACCTAAGCTGAGAGGTCTTGAGGATATCTAGAAAACTGGGGTCAAATGTCCTTTGCTGACACAGGGCCCCCTGCTGGGAAACCTGCTGGCCTCAGTGTTTCAAAAGGAAGTGAGGGAGCTCTATAAAGAAAATGAAGGACACAGTGATCTGAGGTGATTGTGC
chr1:36879586:G:A	GGTGGAGGTTGCAGTGAGCTGAGATTGTGCCACTGCACTCCATCCTGGGCGACACAGCAAGACTCTGTCTAAAAACAAAAAATTGTTAGAAGGCTGGGCGTGGTGGCTCACGCCTGTAATCCCAGCACCTTTGGAGGCTGAGGCAGGAGAATCGCTTGAGACCAGGAGTTTGAGATCAGCGTGGGCAACATAGTGAGACC	GGTGGAGGTTGCAGTGAGCTGAGATTGTGCCACTGCACTCCATCCTGGGCGACACAGCAAGACTCTGTCTAAAAACAAAAAATTGTTAGAAGGCTGGGCATGGTGGCTCACGCCTGTAATCCCAGCACCTTTGGAGGCTGAGGCAGGAGAATCGCTTGAGACCAGGAGTTTGAGATCAGCGTGGGCAACATAGTGAGACC
chr1:36880518:C:A	AACAGGGCATTCTAACACCCTAAGAACAAGAGTGGGGTGGTTTGAAACTTAGTTGAGAAGAGGCTACAGTCACAGAAGAGCTGAAAGAGAGCAGATATACCCCAAAGCAGCGGGGGGAGGGCAGCCTGGGTAAGACTCCCATTCTCAGGTCCCACCTGGGGCAGGGCCCAGGAAGCTATAAACTCAGGAACTTATCTGTG	AACAGGGCATTCTAACACCCTAAGAACAAGAGTGGGGTGGTTTGAAACTTAGTTGAGAAGAGGCTACAGTCACAGAAGAGCTGAAAGAGAGCAGATATAACCCAAAGCAGCGGGGGGAGGGCAGCCTGGGTAAGACTCCCATTCTCAGGTCCCACCTGGGGCAGGGCCCAGGAAGCTATAAACTCAGGAACTTATCTGTG
chr1:36880837:T:C	TGTGATTCTGACCATATGCCTTCCCCTTAAGTTCACTGGGCATTGGTGGATTACATGCTTATGCCCCTTTGCCATGGTTTTAAATGAATATGTGTGCTTTTAGTACTTTGTCCACATTTTAGGCAGAAAATAAAATCTTTTTAGAATCTTTATTTATTTTTATTGAGATGGGGTCTCATTCTGTCACCCAGGCTAGAGTA	TGTGATTCTGACCATATGCCTTCCCCTTAAGTTCACTGGGCATTGGTGGATTACATGCTTATGCCCCTTTGCCATGGTTTTAAATGAATATGTGTGCTTCTAGTACTTTGTCCACATTTTAGGCAGAAAATAAAATCTTTTTAGAATCTTTATTTATTTTTATTGAGATGGGGTCTCATTCTGTCACCCAGGCTAGAGTA
chr1:36886117:C:T	GTGTTCTTGTCATGCTTGGGATTTTTATATGTCTTTAACGAAACAGGTTTAAAACATACTCCTCTTCTTCATCGGTGGTAAAGAGATTCAACCGGAATCCGGGCTCAGGGCCACTGGGTTTCTTAATCTCCATCCCTCCCATCAGCCTGGCCAAGAAATTCAGCTCTTCTTTAGCAAGAGGGTTTGGAGCAATGCTTTCC	GTGTTCTTGTCATGCTTGGGATTTTTATATGTCTTTAACGAAACAGGTTTAAAACATACTCCTCTTCTTCATCGGTGGTAAAGAGATTCAACCGGAATCTGGGCTCAGGGCCACTGGGTTTCTTAATCTCCATCCCTCCCATCAGCCTGGCCAAGAAATTCAGCTCTTCTTTAGCAAGAGGGTTTGGAGCAATGCTTTCC
chr1:36886778:G:C	TCCTTGTAGCCTGGCCTCCCCTGTTCTGCCTCTCCCCTCACTCCACCACCAGTTACCTAAATGCAGTTTTTGTCTCATTTCTCCCTGGCTTGAAACAAAGCCCTCTGCCTCCTGTCGAAAGAACAAAGCCCAAATTGTTTACCACCCTTCCTGGTCAGGCCCCAGGGTCCTGTCCAGGCGAGTCTCTGCCAGCAAGCCTC	TCCTTGTAGCCTGGCCTCCCCTGTTCTGCCTCTCCCCTCACTCCACCACCAGTTACCTAAATGCAGTTTTTGTCTCATTTCTCCCTGGCTTGAAACAAACCCCTCTGCCTCCTGTCGAAAGAACAAAGCCCAAATTGTTTACCACCCTTCCTGGTCAGGCCCCAGGGTCCTGTCCAGGCGAGTCTCTGCCAGCAAGCCTC
chr1:36892495:C:T	TCCCGGGTTCAAGTGATTCTCCTACCTCAGCCTCCTGAATAGCCGGGACTACAGGCATGTGCCACCACACCCAGCTAATTTTTGTATTCTTAGTAGGGACGGGGTTTCACCATGTTGGCCAGGCTGGTCTCGAACTCCTGACCTCAAGTGATCTGCCTGCCTCAGCCTCCCAAAGTGCTGGGATTACAGGTGTGTGCCAT	TCCCGGGTTCAAGTGATTCTCCTACCTCAGCCTCCTGAATAGCCGGGACTACAGGCATGTGCCACCACACCCAGCTAATTTTTGTATTCTTAGTAGGGATGGGGTTTCACCATGTTGGCCAGGCTGGTCTCGAACTCCTGACCTCAAGTGATCTGCCTGCCTCAGCCTCCCAAAGTGCTGGGATTACAGGTGTGTGCCAT
chr1:36895917:C:G	TTTTTGGTAGAGATGGGGTTTGTCATGTTGCCCAGGCTGGTCTCAAACTCCTGGGCTCAAGTGATCCGTCCACCTTGGCCTCCCAAAGTGCTAGGATTACAGGCATGAGCCACTGTGCCTGGCTAGAAAATGTGTTTTTAAAAGTTAGGATGTAGAATTGCCTAGCTATGTAGGCAAGGCAGGAGGAGAGGGGCCCAGTT	TTTTTGGTAGAGATGGGGTTTGTCATGTTGCCCAGGCTGGTCTCAAACTCCTGGGCTCAAGTGATCCGTCCACCTTGGCCTCCCAAAGTGCTAGGATTAGAGGCATGAGCCACTGTGCCTGGCTAGAAAATGTGTTTTTAAAAGTTAGGATGTAGAATTGCCTAGCTATGTAGGCAAGGCAGGAGGAGAGGGGCCCAGTT
chr1:36898067:T:C	GAGGGATGAGAAAAAGTACTGGGGCTGAGAGGCGAGACACTGATGGCACTCTTACTTCTGTCAGCTGCCGCAAAGTCTCGTCCACTTGCTGCAGGATGGTTGGGGAGTCTCGGATGAATCCCTTGATGGTATCCAAGTGATTGAAAGTGACCAGCAGCACATCCTTGGGTCGGGGACACAGCAATACTTGATATTTGAAA	GAGGGATGAGAAAAAGTACTGGGGCTGAGAGGCGAGACACTGATGGCACTCTTACTTCTGTCAGCTGCCGCAAAGTCTCGTCCACTTGCTGCAGGATGGCTGGGGAGTCTCGGATGAATCCCTTGATGGTATCCAAGTGATTGAAAGTGACCAGCAGCACATCCTTGGGTCGGGGACACAGCAATACTTGATATTTGAAA
chr1:36898332:C:T	AATCAGGTGTGAGAATCTCCAAACAGTGATTCAGTCAAGCATTTACTGAAAACCAACTCTGGGCTTGCCATACAGCTCGGGGGACCATATCACTTATCACCCAAACCAAGACACTTCTGAGAGTCAAGGCGGGTGCTTTTAATAATTAAGCCAGGAAAACAGGAGTAAGCCAGCACATTCCTGGGCAAACCAGGATTTCT	AATCAGGTGTGAGAATCTCCAAACAGTGATTCAGTCAAGCATTTACTGAAAACCAACTCTGGGCTTGCCATACAGCTCGGGGGACCATATCACTTATCATCCAAACCAAGACACTTCTGAGAGTCAAGGCGGGTGCTTTTAATAATTAAGCCAGGAAAACAGGAGTAAGCCAGCACATTCCTGGGCAAACCAGGATTTCT
chr1:36901849:C:T	GCTGGAGTGCAGTGGCGTGATCTCAGCTCACTGCAAGCTCCGCCTCCCAGGTTCACGCCATTCTCCTGCCTCAGCCTCCCGAGTAGCTGGGACTACAGGCGCCCACCACCACACCGGGCTAATTTTTTTTTTTTTGTATTTTTAGTAGAGACGAGATTTCACCATGTTAGCCAGGATGGTCTCGATCTCTTGACCTCATG	GCTGGAGTGCAGTGGCGTGATCTCAGCTCACTGCAAGCTCCGCCTCCCAGGTTCACGCCATTCTCCTGCCTCAGCCTCCCGAGTAGCTGGGACTACAGGTGCCCACCACCACACCGGGCTAATTTTTTTTTTTTTGTATTTTTAGTAGAGACGAGATTTCACCATGTTAGCCAGGATGGTCTCGATCTCTTGACCTCATG
chr1:36903159:G:A	TGAAGAATGAGGCAGAATTAAAGTTTTGGGGTTGAGTGCTTTTTAAAAATTGTTTATTTATTTTACTTATTTATTTTTGAGATGAAGTCCTACTCTGTCGCCCAGGCTGGGGTGTAGTGGTGTGATCTCATCTCACTGCAACCTCCGCCTCCTGGGTTCAAGTGATTCTCCTGCCTCAGCCTCCTGAGTAGCTGGGATTA	TGAAGAATGAGGCAGAATTAAAGTTTTGGGGTTGAGTGCTTTTTAAAAATTGTTTATTTATTTTACTTATTTATTTTTGAGATGAAGTCCTACTCTGTCACCCAGGCTGGGGTGTAGTGGTGTGATCTCATCTCACTGCAACCTCCGCCTCCTGGGTTCAAGTGATTCTCCTGCCTCAGCCTCCTGAGTAGCTGGGATTA
chr1:36904760:G:A	CACAGGTGTCCCGGTAGAAAGCAGGGCTCTGAGAGTGCTTTATGACACCATTTCAGGGAAGACATAAATGAAGACAAGGCACTAATGTGTTGTGCTTCAGAGATTATAAACTCCTTATATAAATATTATCTCACTTGATGATAAGAGGAATATTTCTTCTTTCTTTAAAAAAGATTACTGGCTGGGTGTGGTGGCTCACG	CACAGGTGTCCCGGTAGAAAGCAGGGCTCTGAGAGTGCTTTATGACACCATTTCAGGGAAGACATAAATGAAGACAAGGCACTAATGTGTTGTGCTTCAAAGATTATAAACTCCTTATATAAATATTATCTCACTTGATGATAAGAGGAATATTTCTTCTTTCTTTAAAAAAGATTACTGGCTGGGTGTGGTGGCTCACG
chr1:37345838:G:A	AGAGGCTACTCAGCCAGCAGGTGATAGAGATGGGATTTACACCCAGGTGGTTTGGCTCCAGTGTGTACACACTTAACACTAGGCCACGCCATAAGCTATGTGTGTGAGTGTGCAAGTGTGAGGGTGGATGTGTTTGCAGCAGATGGAAATGTGTGAGCGTAAGGGCATGGGCAGGTGTCGGTGTGGCTTGCAGATGTGTG	AGAGGCTACTCAGCCAGCAGGTGATAGAGATGGGATTTACACCCAGGTGGTTTGGCTCCAGTGTGTACACACTTAACACTAGGCCACGCCATAAGCTATATGTGTGAGTGTGCAAGTGTGAGGGTGGATGTGTTTGCAGCAGATGGAAATGTGTGAGCGTAAGGGCATGGGCAGGTGTCGGTGTGGCTTGCAGATGTGTG
chr1:37919466:G:A	GGACACAGAGGCTGCCATCACAGAACATGAGCTCAGCAGCAGGACGGGAGCTCGTGGAGGGCAAGCAACGTGACCTTGCACAGGGACCAGGCAGTGTCCGCAGAGGAGGCAAGCCAATGAGTCAGGAAGATGAGTTTACCAGGCGGGGGAGGATGGGGGTGGCAATGCCTCTGGGCCTCAGTCTCTCCCCCTGCCCGTCC	GGACACAGAGGCTGCCATCACAGAACATGAGCTCAGCAGCAGGACGGGAGCTCGTGGAGGGCAAGCAACGTGACCTTGCACAGGGACCAGGCAGTGTCCACAGAGGAGGCAAGCCAATGAGTCAGGAAGATGAGTTTACCAGGCGGGGGAGGATGGGGGTGGCAATGCCTCTGGGCCTCAGTCTCTCCCCCTGCCCGTCC
chr1:37921066:G:A	GAGCAGGGATTCAAACCCAGGTCCCTGTGGGTGCCTCTGCCCAGCCGCCTGCAGGGTCTGCAGGTGGCCATGTCCCACGTGTCACCTTTACAGACCCACGGCTGAGAGCCGGCCCAGCCTTGGCCTGGCTTCCTTCTTTCTCATCTCTAAAAATGCCTTTCATTCTAAGATCTCCTTGGCAGCTTCATAATAAAAAGAAG	GAGCAGGGATTCAAACCCAGGTCCCTGTGGGTGCCTCTGCCCAGCCGCCTGCAGGGTCTGCAGGTGGCCATGTCCCACGTGTCACCTTTACAGACCCACAGCTGAGAGCCGGCCCAGCCTTGGCCTGGCTTCCTTCTTTCTCATCTCTAAAAATGCCTTTCATTCTAAGATCTCCTTGGCAGCTTCATAATAAAAAGAAG
chr1:37921082:A:G	CCAGGTCCCTGTGGGTGCCTCTGCCCAGCCGCCTGCAGGGTCTGCAGGTGGCCATGTCCCACGTGTCACCTTTACAGACCCACGGCTGAGAGCCGGCCCAGCCTTGGCCTGGCTTCCTTCTTTCTCATCTCTAAAAATGCCTTTCATTCTAAGATCTCCTTGGCAGCTTCATAATAAAAAGAAGGCTTCTGAAACCGCAA	CCAGGTCCCTGTGGGTGCCTCTGCCCAGCCGCCTGCAGGGTCTGCAGGTGGCCATGTCCCACGTGTCACCTTTACAGACCCACGGCTGAGAGCCGGCCCGGCCTTGGCCTGGCTTCCTTCTTTCTCATCTCTAAAAATGCCTTTCATTCTAAGATCTCCTTGGCAGCTTCATAATAAAAAGAAGGCTTCTGAAACCGCAA
chr1:37921596:G:A	AGAAGTAGGTTCTCACCCTTTGAAGGAATAAACATCTCTTGATAAGTGGAATTTTTTTCCCCCAGCCAAGAACCTGCTGCTCCGAATTTGCTAAAAACTGGTTTAATAGCCGGTCTCCATTCTATTTCAGAGGCCAAGATGGCGGCGACAAGGTGGAATGTCAGCAGAAGATGTATTCAATAGATTGAGTGTGGCTTCAC	AGAAGTAGGTTCTCACCCTTTGAAGGAATAAACATCTCTTGATAAGTGGAATTTTTTTCCCCCAGCCAAGAACCTGCTGCTCCGAATTTGCTAAAAACTAGTTTAATAGCCGGTCTCCATTCTATTTCAGAGGCCAAGATGGCGGCGACAAGGTGGAATGTCAGCAGAAGATGTATTCAATAGATTGAGTGTGGCTTCAC
chr1:37922609:A:T	AGTTCTGCCCTTGGAGCCAGGCAGGGTTATACCACTGTTCCTGCCTCTGCCCTTTTGAGTCTTCTCTTCTGCAAGATCAGTATCCCCAGTTCCTCACTAACCTTTACCCTCCACAAACTGGACTCTGGTCTCTCCCTGTCTCCTCAAATGTACGACAACCAGAGTTGAGCACAACCCTCCAGCTATCACCTCCCTCATCG	AGTTCTGCCCTTGGAGCCAGGCAGGGTTATACCACTGTTCCTGCCTCTGCCCTTTTGAGTCTTCTCTTCTGCAAGATCAGTATCCCCAGTTCCTCACTATCCTTTACCCTCCACAAACTGGACTCTGGTCTCTCCCTGTCTCCTCAAATGTACGACAACCAGAGTTGAGCACAACCCTCCAGCTATCACCTCCCTCATCG
chr1:37922859:C:T	ACCATCTCAATGTGCAATGAACCTTCAGCCAAAATCTCTTTCATGCAAAAAATTTTAATTTTACATCCATCCGTAGAGGGGTTAGTCCATCATCTCATCCGCTTTAGGGGATTTTGGGCTCTTGTTTGGTCATTTAAAATACCAGCCACTGCATCTAGTTTTGGGTCACCTGCAAATCGAATAAGCATGTCTTCTGCACC	ACCATCTCAATGTGCAATGAACCTTCAGCCAAAATCTCTTTCATGCAAAAAATTTTAATTTTACATCCATCCGTAGAGGGGTTAGTCCATCATCTCATCTGCTTTAGGGGATTTTGGGCTCTTGTTTGGTCATTTAAAATACCAGCCACTGCATCTAGTTTTGGGTCACCTGCAAATCGAATAAGCATGTCTTCTGCACC
chr1:37924914:C:G	ACCACCAAGCCAGGCTAATTTTTCTGTATTTTCAGTAGAGATGGCGTTTCACCATGTTAGCCAGGATGGTCTCGATCTCCTGACCTCATGATCCACCCGCCTCGGCTTCCCAAAGTGCTGGGATTACAGCAGGTGAGAGCCACCATGCCCAGCCTTTTTTTTTTTTTAAGACAGAGTCTCACTCTGTCACCCAGGCTGGG	ACCACCAAGCCAGGCTAATTTTTCTGTATTTTCAGTAGAGATGGCGTTTCACCATGTTAGCCAGGATGGTCTCGATCTCCTGACCTCATGATCCACCCGGCTCGGCTTCCCAAAGTGCTGGGATTACAGCAGGTGAGAGCCACCATGCCCAGCCTTTTTTTTTTTTTAAGACAGAGTCTCACTCTGTCACCCAGGCTGGG
chr1:37925208:C:T	GCCCACCACCATGCCTGGCTAATTTTTGTATTTTTAGTAGAGACGAGGTTTCACCGTGTTAGCCAGAATGGTCTCAATCTCCTGACCTTGTCATCCACCCGCCTCGGCCTCCCAAAGTGCTGGGATTACAGGCATGAGCCCCTGCGCCCAGCCAGGTTCCTACCTTTTACCTTATGCCAAAATAAATTTCAGTGGGTCAA	GCCCACCACCATGCCTGGCTAATTTTTGTATTTTTAGTAGAGACGAGGTTTCACCGTGTTAGCCAGAATGGTCTCAATCTCCTGACCTTGTCATCCACCTGCCTCGGCCTCCCAAAGTGCTGGGATTACAGGCATGAGCCCCTGCGCCCAGCCAGGTTCCTACCTTTTACCTTATGCCAAAATAAATTTCAGTGGGTCAA
chr1:37925569:A:AT	CCGCAACCTCCACCTCCCGGGTTCAAGTGATTCTCCTGCCTCAGCCTCCCGAGTAGCAGGGATTACAGGCATATGCCACCACACACAGCTAATTTTGTATTTTAGTAGAGACGGGGTTTCTCCATGTTGGTCAGGCTGGTCTTGAACTCCTGACCTCAGGTGATCCACTCGCCTTGGCCTCCCAAAGTGTTGAGATTAC	CCGCAACCTCCACCTCCCGGGTTCAAGTGATTCTCCTGCCTCAGCCTCCCGAGTAGCAGGGATTACAGGCATATGCCACCACACACAGCTAATTTTGTATTTTTAGTAGAGACGGGGTTTCTCCATGTTGGTCAGGCTGGTCTTGAACTCCTGACCTCAGGTGATCCACTCGCCTTGGCCTCCCAAAGTGTTGAGATTAC
chr1:37926496:C:T	GGGAGTGTCAGTGGGCACCTGTAATCTCAGCTACTCGGGAGGCTGAGGCAGGAGAATTGCTTGAACCCAGGAGGCGGAGGTTGCAGTGAGCCAAGATCACGCCATTGCACTCCAGACTAGGCGACAGAGCGAGACTACATCTCGAAAAAAAAAAGAAAAAAGAAAGAAAGAAAAAGAAGCAAATGATGTAAACAACTGGA	GGGAGTGTCAGTGGGCACCTGTAATCTCAGCTACTCGGGAGGCTGAGGCAGGAGAATTGCTTGAACCCAGGAGGCGGAGGTTGCAGTGAGCCAAGATCATGCCATTGCACTCCAGACTAGGCGACAGAGCGAGACTACATCTCGAAAAAAAAAAGAAAAAAGAAAGAAAGAAAAAGAAGCAAATGATGTAAACAACTGGA
chr1:37927023:A:G	TTTTTTTTTTTTCTTTTTTCGTAGAGACAGGGTTTCACCATGTTGCCCAAGCTGGTCTTGAACTCACAGGCTCAAGCAATCTGCACACCTCAGCCACCCAAAGTGCTAGGATTGCAGGCGTAAGCCACTGCACCCAGCCGATGGTACAATTTCTATGAAGAGGGTATTTAGCAATATTTTTCTAAAAGTAAATGGTTATA	TTTTTTTTTTTTCTTTTTTCGTAGAGACAGGGTTTCACCATGTTGCCCAAGCTGGTCTTGAACTCACAGGCTCAAGCAATCTGCACACCTCAGCCACCCGAAGTGCTAGGATTGCAGGCGTAAGCCACTGCACCCAGCCGATGGTACAATTTCTATGAAGAGGGTATTTAGCAATATTTTTCTAAAAGTAAATGGTTATA
chr1:37927209:T:C	AGTAAATGGTTATATACCCTTTGTTATAGGCTGAATTGCATCCCCAAAAATTCGTATGTTCAGGTCCTATGCCCCAGTACCTCAGAATGTGACCTTATTTAGAAATAGGGTCATTGCAGATGTAATTCATTCAGATGAGGTCATACAATATGACGAGTCCTTATGAGAACAAGAAATTTGGACATAGACATATACACAGG	AGTAAATGGTTATATACCCTTTGTTATAGGCTGAATTGCATCCCCAAAAATTCGTATGTTCAGGTCCTATGCCCCAGTACCTCAGAATGTGACCTTATTCAGAAATAGGGTCATTGCAGATGTAATTCATTCAGATGAGGTCATACAATATGACGAGTCCTTATGAGAACAAGAAATTTGGACATAGACATATACACAGG
chr1:37927639:A:G	TGGCAGCCCTACCAAATCAACAAACTCTAACTCAGCAAGAGGAATTTACCCTGCTACGTATTTGCACAGTTGCAAAGTGATACACAGACGGAGGCATACATTGCAGTATTGTTTGTGATAGTAAAGACTGGAAAAAACCTAAATGTTTATCAGCCAAAAACTGCCTAAATAAACTATAGTACATCCTTCCAGTGGAATAT	TGGCAGCCCTACCAAATCAACAAACTCTAACTCAGCAAGAGGAATTTACCCTGCTACGTATTTGCACAGTTGCAAAGTGATACACAGACGGAGGCATACGTTGCAGTATTGTTTGTGATAGTAAAGACTGGAAAAAACCTAAATGTTTATCAGCCAAAAACTGCCTAAATAAACTATAGTACATCCTTCCAGTGGAATAT
chr1:37927981:A:C	ACAAAAAATACAAAAATTAGCCAGGGCTGGGAGCGGTGGCTTATGCCTGTAATCCTAACACTTTGGAAGGCTGAGGCAAGTGGATCACTTGAGATCAGGAGTTCAAGACCAGCCTGGCCAATATGGTGAAATCCTGTCTTTACTAAAAATACAAAAATTAGCAGGGTGTGGTGGTGGGCACCTGTAATACCAGCTACTCA	ACAAAAAATACAAAAATTAGCCAGGGCTGGGAGCGGTGGCTTATGCCTGTAATCCTAACACTTTGGAAGGCTGAGGCAAGTGGATCACTTGAGATCAGGCGTTCAAGACCAGCCTGGCCAATATGGTGAAATCCTGTCTTTACTAAAAATACAAAAATTAGCAGGGTGTGGTGGTGGGCACCTGTAATACCAGCTACTCA
chr1:37928243:C:T	TTCCATGGCACTCCGGCCTGGGCAACTGAGCAAGACTCTATCTAAAAAAAAAAAAAAAAATTATTAGCTGGGCATGGTGGTGCATGCCTGTAGTCCCAGCTACTCGGGAGGCTGAGGTGGGAGAATGGCTTGAGCCTGGGAGGTTAGGCTGCAGTGAGCCAAGATCACACCACTGCACTCCAGCCTGGGCGACAGAAGAC	TTCCATGGCACTCCGGCCTGGGCAACTGAGCAAGACTCTATCTAAAAAAAAAAAAAAAAATTATTAGCTGGGCATGGTGGTGCATGCCTGTAGTCCCAGTTACTCGGGAGGCTGAGGTGGGAGAATGGCTTGAGCCTGGGAGGTTAGGCTGCAGTGAGCCAAGATCACACCACTGCACTCCAGCCTGGGCGACAGAAGAC
chr1:37928965:G:A	TGTTCAAAAAAATTTTTTTAAACCAACTTTTTTTTTTTTTTTTTTTTTTTTTTGAGATGGAGTTTCACTCTTGTTGCCCAGGCTGGAGTGCAGTGGCACGATCTCAGCTCACTGCAACCTCCGCCTCCCAGGTTCAAGCGATTCTCCTGCCTCAGCCTCCCAAGTAGCTGGGATTACAGGCATGTGCCACCTGGCTAATT	TGTTCAAAAAAATTTTTTTAAACCAACTTTTTTTTTTTTTTTTTTTTTTTTTTGAGATGGAGTTTCACTCTTGTTGCCCAGGCTGGAGTGCAGTGGCACAATCTCAGCTCACTGCAACCTCCGCCTCCCAGGTTCAAGCGATTCTCCTGCCTCAGCCTCCCAAGTAGCTGGGATTACAGGCATGTGCCACCTGGCTAATT
chr1:37929005:G:A	TTTTTTTTTTTTTGAGATGGAGTTTCACTCTTGTTGCCCAGGCTGGAGTGCAGTGGCACGATCTCAGCTCACTGCAACCTCCGCCTCCCAGGTTCAAGCGATTCTCCTGCCTCAGCCTCCCAAGTAGCTGGGATTACAGGCATGTGCCACCTGGCTAATTTTGTATTTTTAGTAGAGACGGGGTTTCTTCATGTTGGTCA	TTTTTTTTTTTTTGAGATGGAGTTTCACTCTTGTTGCCCAGGCTGGAGTGCAGTGGCACGATCTCAGCTCACTGCAACCTCCGCCTCCCAGGTTCAAGCAATTCTCCTGCCTCAGCCTCCCAAGTAGCTGGGATTACAGGCATGTGCCACCTGGCTAATTTTGTATTTTTAGTAGAGACGGGGTTTCTTCATGTTGGTCA
chr1:37930001:C:T	TTCTTCCCTAAAACTCTCCTGACAGATATAAATTCTATTAAACAGTAGGCATCCCTTTATTAAGTAGAAAATCATCAAAAGTAGCCTTTAAAAATAATGCATCTTTTTACATATACACTTTCTAATACAATCCTTGGGATCAGACTGATCTAAAATAAAATAAATTTTCTCAACATATCTTCTATAGCTTGTAAAAATGA	TTCTTCCCTAAAACTCTCCTGACAGATATAAATTCTATTAAACAGTAGGCATCCCTTTATTAAGTAGAAAATCATCAAAAGTAGCCTTTAAAAATAATGTATCTTTTTACATATACACTTTCTAATACAATCCTTGGGATCAGACTGATCTAAAATAAAATAAATTTTCTCAACATATCTTCTATAGCTTGTAAAAATGA
chr1:37930245:C:T	GATTGCTGTGAAAATGATCTGAATGTCCAAACATTGAGAAAGGCAACCTAGGCCTGCCGTGTACAGTTGTGCAAGCTGTGAACTGCACAACTCCAGAGGCGCCATACAGATCAGAATCCAAAATTGTTCAGTGCAACACCTGTGCAGCCAAACACATCAGCCCTGTGGCTGCTGAAAAGGTTAGGGAGCCATAGAAGGCT	GATTGCTGTGAAAATGATCTGAATGTCCAAACATTGAGAAAGGCAACCTAGGCCTGCCGTGTACAGTTGTGCAAGCTGTGAACTGCACAACTCCAGAGGTGCCATACAGATCAGAATCCAAAATTGTTCAGTGCAACACCTGTGCAGCCAAACACATCAGCCCTGTGGCTGCTGAAAAGGTTAGGGAGCCATAGAAGGCT
chr1:37930294:C:A	AGGCCTGCCGTGTACAGTTGTGCAAGCTGTGAACTGCACAACTCCAGAGGCGCCATACAGATCAGAATCCAAAATTGTTCAGTGCAACACCTGTGCAGCCAAACACATCAGCCCTGTGGCTGCTGAAAAGGTTAGGGAGCCATAGAAGGCTTTGGGGGCAGGAGAGGGTAGGTGTCAGAGCTGGGGTCACAGGGATTGTA	AGGCCTGCCGTGTACAGTTGTGCAAGCTGTGAACTGCACAACTCCAGAGGCGCCATACAGATCAGAATCCAAAATTGTTCAGTGCAACACCTGTGCAGCAAAACACATCAGCCCTGTGGCTGCTGAAAAGGTTAGGGAGCCATAGAAGGCTTTGGGGGCAGGAGAGGGTAGGTGTCAGAGCTGGGGTCACAGGGATTGTA
chr1:37930414:A:G	TGCTGAAAAGGTTAGGGAGCCATAGAAGGCTTTGGGGGCAGGAGAGGGTAGGTGTCAGAGCTGGGGTCACAGGGATTGTAAGGCCAGAAACCCATGCATACAGCCTCCCATCTCTCTAGGTTGGCCTCCCTTTTGGAGGCTCTGGCAATAGAAATATCCTATTTTCTCTGAGCCTCATAACCTTGGTTTTCCTAAGGATG	TGCTGAAAAGGTTAGGGAGCCATAGAAGGCTTTGGGGGCAGGAGAGGGTAGGTGTCAGAGCTGGGGTCACAGGGATTGTAAGGCCAGAAACCCATGCATGCAGCCTCCCATCTCTCTAGGTTGGCCTCCCTTTTGGAGGCTCTGGCAATAGAAATATCCTATTTTCTCTGAGCCTCATAACCTTGGTTTTCCTAAGGATG
chr1:37930629:T:C	CTCTCAAGGCCCATAATCACTTCTTTGGCCTGTACAAGGCAATGTCCTCTTTAATCACTTGTCCACTAAGAAGCAAGGCCAGGAAAGGTCCCCACCCTATCCCTAATCTTTACTCCTGCTCTCATGGAAGCAGAAGTGGCTGGCATAAGGGGTGGGGTGGAGGGGCTGAACCCTAAATGGCATTCAGCACATGTGGCTCC	CTCTCAAGGCCCATAATCACTTCTTTGGCCTGTACAAGGCAATGTCCTCTTTAATCACTTGTCCACTAAGAAGCAAGGCCAGGAAAGGTCCCCACCCTACCCCTAATCTTTACTCCTGCTCTCATGGAAGCAGAAGTGGCTGGCATAAGGGGTGGGGTGGAGGGGCTGAACCCTAAATGGCATTCAGCACATGTGGCTCC
chr1:37930917:T:C	ACAAATATTAACATTCCTTCTCTGCCTCTTGGAAAGATAGGCAAGACAAGAGAGAAAACATGTAGTGATGATTTCACTGGGAATGCACAGAAATTCAAGTATTCTAATTACCATTAAACATTAAGAATTAGGCTAGGCATGGTGGCTCACGCCTGTAATCCCAGCACTTTGGGAGGCTGAGGCAGGTGGCTCACTTGAGT	ACAAATATTAACATTCCTTCTCTGCCTCTTGGAAAGATAGGCAAGACAAGAGAGAAAACATGTAGTGATGATTTCACTGGGAATGCACAGAAATTCAAGCATTCTAATTACCATTAAACATTAAGAATTAGGCTAGGCATGGTGGCTCACGCCTGTAATCCCAGCACTTTGGGAGGCTGAGGCAGGTGGCTCACTTGAGT
chr1:37931095:G:C	GAGGCAGGTGGCTCACTTGAGTCCAGGAGTTCGAGACCAGCCTGGACAACATGGTGAAACTCCATCTCTACAAAAAAATATAAAATTTAGCTGGGCAGGGTGGCACACGCTTCTTATCCCAGCTACACAGGAGGCTGAGGCAAGAGAATCGCTTGAACCTGGGAGGCGGAGGTTGCAGTGAGCCAGGAGGCGGAGGTTGC	GAGGCAGGTGGCTCACTTGAGTCCAGGAGTTCGAGACCAGCCTGGACAACATGGTGAAACTCCATCTCTACAAAAAAATATAAAATTTAGCTGGGCAGGCTGGCACACGCTTCTTATCCCAGCTACACAGGAGGCTGAGGCAAGAGAATCGCTTGAACCTGGGAGGCGGAGGTTGCAGTGAGCCAGGAGGCGGAGGTTGC
chr1:37931752:T:C	TTCAGTCTCTTGGCTCTGTCTCCTATGATGTGTCACAAGGTGGCTGCCAGAAGCTCCTGGCAATACTTGCTTTTCTCCTTTGTAATTAGCAAGAAGTAGTTGGTTTCCCAGTTAGCTCAAAGAAAAGACTCAGAATTGAGACCCATTCACTCTGGTTGGCCTGATTTGGGACCTATACCTTTTTCTGACCAATTGCTGTA	TTCAGTCTCTTGGCTCTGTCTCCTATGATGTGTCACAAGGTGGCTGCCAGAAGCTCCTGGCAATACTTGCTTTTCTCCTTTGTAATTAGCAAGAAGTAGCTGGTTTCCCAGTTAGCTCAAAGAAAAGACTCAGAATTGAGACCCATTCACTCTGGTTGGCCTGATTTGGGACCTATACCTTTTTCTGACCAATTGCTGTA
chr1:37931786:A:G	ACAAGGTGGCTGCCAGAAGCTCCTGGCAATACTTGCTTTTCTCCTTTGTAATTAGCAAGAAGTAGTTGGTTTCCCAGTTAGCTCAAAGAAAAGACTCAGAATTGAGACCCATTCACTCTGGTTGGCCTGATTTGGGACCTATACCTTTTTCTGACCAATTGCTGTAGCCTGAAGGATGAAATATTCTGATTTGGCTGGGT	ACAAGGTGGCTGCCAGAAGCTCCTGGCAATACTTGCTTTTCTCCTTTGTAATTAGCAAGAAGTAGTTGGTTTCCCAGTTAGCTCAAAGAAAAGACTCAGGATTGAGACCCATTCACTCTGGTTGGCCTGATTTGGGACCTATACCTTTTTCTGACCAATTGCTGTAGCCTGAAGGATGAAATATTCTGATTTGGCTGGGT
chr1:37931878:T:G	GACTCAGAATTGAGACCCATTCACTCTGGTTGGCCTGATTTGGGACCTATACCTTTTTCTGACCAATTGCTGTAGCCTGAAGGATGAAATATTCTGATTTGGCTGGGTGCAGCGGCTTATGCCTGTAATCCCAGGCACTTTGAGAGGCCGAGACAGCTGGATTGCCTGAGCTCAGGAGTTCAAGACCAGCCTGGGCAACA	GACTCAGAATTGAGACCCATTCACTCTGGTTGGCCTGATTTGGGACCTATACCTTTTTCTGACCAATTGCTGTAGCCTGAAGGATGAAATATTCTGATTGGGCTGGGTGCAGCGGCTTATGCCTGTAATCCCAGGCACTTTGAGAGGCCGAGACAGCTGGATTGCCTGAGCTCAGGAGTTCAAGACCAGCCTGGGCAACA
chr1:37932018:C:T	TGAGAGGCCGAGACAGCTGGATTGCCTGAGCTCAGGAGTTCAAGACCAGCCTGGGCAACATGGGGAAACCCCATCTCTACTAAAAATACAAAAAATGGCCGGCTGTGGTGGCATGCACCTGTGATCCCAGCTACTCAGGAGGCTGAGGTGGGAGGATCACTTGAGCCTGGGAGGCAGAGGCTGCAGTGAGGCGAGATCAT	TGAGAGGCCGAGACAGCTGGATTGCCTGAGCTCAGGAGTTCAAGACCAGCCTGGGCAACATGGGGAAACCCCATCTCTACTAAAAATACAAAAAATGGCTGGCTGTGGTGGCATGCACCTGTGATCCCAGCTACTCAGGAGGCTGAGGTGGGAGGATCACTTGAGCCTGGGAGGCAGAGGCTGCAGTGAGGCGAGATCAT
chr1:37932566:A:G	AGCCTGGGCAACAGAGTGAGACTCCAACTCAAAGAAAAAAAAAGAAAAGAAAAAGAAAGAAATATTCTGATTTGCTTAAGGCAGTTAGGCCCCACCGCTAGAATAGGGTCCCTTCTGACCAGATTACATGGCTGAGAAATTTCCAATACCATTAGGAATGGGGAATCCAGCAAAGGCGGCGGGAGAGACAACCAGCACCA	AGCCTGGGCAACAGAGTGAGACTCCAACTCAAAGAAAAAAAAAGAAAAGAAAAAGAAAGAAATATTCTGATTTGCTTAAGGCAGTTAGGCCCCACCGCTGGAATAGGGTCCCTTCTGACCAGATTACATGGCTGAGAAATTTCCAATACCATTAGGAATGGGGAATCCAGCAAAGGCGGCGGGAGAGACAACCAGCACCA
chr1:37939173:T:C	GCGTGTGGGCTCTGTGTTTTCTCTCTCTCTCTCTCACTCACACACACGCACGCACACACACACACACACATAGGAAGCCAGGCTCCCCTCTGCCCTCAGTCACTCGTGGTTCACAAAAATGGCAAATAATAGGAGCACTAGAATAGGAGCTCTCCATCCTGGTTCGAGTCTTTCCAGCTGGGGCAGTTTAGCCTTTGCAG	GCGTGTGGGCTCTGTGTTTTCTCTCTCTCTCTCTCACTCACACACACGCACGCACACACACACACACACATAGGAAGCCAGGCTCCCCTCTGCCCTCAGCCACTCGTGGTTCACAAAAATGGCAAATAATAGGAGCACTAGAATAGGAGCTCTCCATCCTGGTTCGAGTCTTTCCAGCTGGGGCAGTTTAGCCTTTGCAG
chr1:37939999:G:A	AGTCCGTGCTTATCTTGCGCATACGGGCCGTTCAGTGTCCCGCTCGGAGCTCGTCGCCGCCGCAGCCTTGAGGCTCCGACCCCCGCTTGGGCCCCGTCCGGCGCGCAGCGGCCGCGGGGGCGGGGCCGCGACGCGAGGAGCGGAGCAGGAAGGGGCGAGGCAGCCCCGCCCCCGGGGCGGTCTCCCGGGACGGCCCCGCC	AGTCCGTGCTTATCTTGCGCATACGGGCCGTTCAGTGTCCCGCTCGGAGCTCGTCGCCGCCGCAGCCTTGAGGCTCCGACCCCCGCTTGGGCCCCGTCCAGCGCGCAGCGGCCGCGGGGGCGGGGCCGCGACGCGAGGAGCGGAGCAGGAAGGGGCGAGGCAGCCCCGCCCCCGGGGCGGTCTCCCGGGACGGCCCCGCC
chr1:37940438:C:A	GGAGAGGGGAGGGGACGGAAGGGTCGGGGTCCTGTTCCCCGGCCCGCCGGGCCTCAGGACCCCTCCAACTTTGCCCAAGTTGGGAGAGCCGGGGAAGAGCACCAGGTTCCTGATCGGGATCGCGGGCCGAGCAAGCGCGGGTCTCGGGCCGGGACAGCCTCGGCGTCACCAGCTCCCGGCAGCCAACCAAAGTTTTCCAG	GGAGAGGGGAGGGGACGGAAGGGTCGGGGTCCTGTTCCCCGGCCCGCCGGGCCTCAGGACCCCTCCAACTTTGCCCAAGTTGGGAGAGCCGGGGAAGAGAACCAGGTTCCTGATCGGGATCGCGGGCCGAGCAAGCGCGGGTCTCGGGCCGGGACAGCCTCGGCGTCACCAGCTCCCGGCAGCCAACCAAAGTTTTCCAG
chr1:37940638:G:A	CAACTTTTCTCCCCACGGGTCACCCCAGAAACTTGCCCTCCCCGGCTCCGGGAGTCCGGCCATGGGCCTTGCGCTGCCTGGGCCTGAGCTCTGAGTGCCGGACGGGTGGGCGAAAGTGGTGGCCTCAGTGGGGAAGCCTTGGGCCCCGCAACGCACTTCCAGCCCCAGGATTCCATCTGAGAGCCCCGTCCCTGCCTTCT	CAACTTTTCTCCCCACGGGTCACCCCAGAAACTTGCCCTCCCCGGCTCCGGGAGTCCGGCCATGGGCCTTGCGCTGCCTGGGCCTGAGCTCTGAGTGCCAGACGGGTGGGCGAAAGTGGTGGCCTCAGTGGGGAAGCCTTGGGCCCCGCAACGCACTTCCAGCCCCAGGATTCCATCTGAGAGCCCCGTCCCTGCCTTCT
chr1:37944506:G:A	TAACAGGGCCTGGTTCACAGCTCTCAGCAAATGGGAACTTTTATTATAAGCAGGCTGGCAGATGTGGCAGAGGGACCGGGAAGGATGAGTGCTGCCCTGGGCTGGACTTTGTCTCCCCTACAATTTAGAGACCTTCAGACCCTGGTGCCCCAGTCTTGCCCCCAAATAGCCTCCATGGCCCCCAGCTGCCCCACCTCCCT	TAACAGGGCCTGGTTCACAGCTCTCAGCAAATGGGAACTTTTATTATAAGCAGGCTGGCAGATGTGGCAGAGGGACCGGGAAGGATGAGTGCTGCCCTGAGCTGGACTTTGTCTCCCCTACAATTTAGAGACCTTCAGACCCTGGTGCCCCAGTCTTGCCCCCAAATAGCCTCCATGGCCCCCAGCTGCCCCACCTCCCT
chr1:37951754:T:C	GTCCTGGATTCAAGCCCCCATCACTAGCGATGCAGCCCTGGGCAACCCACTTCCCTCTCAGAGCCTCAGCTTCCTGCCTCTTCAGAGGCAGCTTCCCTCTGAGAGGGGGACAGGGATGGAATGTGACTCCTGCATGCTGGAAAAGATCAAATTCTGGGGAGCTGCCCCAGTTGCTCTTTCCTCCTCTTGTTTTCCTGGTT	GTCCTGGATTCAAGCCCCCATCACTAGCGATGCAGCCCTGGGCAACCCACTTCCCTCTCAGAGCCTCAGCTTCCTGCCTCTTCAGAGGCAGCTTCCCTCCGAGAGGGGGACAGGGATGGAATGTGACTCCTGCATGCTGGAAAAGATCAAATTCTGGGGAGCTGCCCCAGTTGCTCTTTCCTCCTCTTGTTTTCCTGGTT
chr1:37957376:G:A	GTGACAGAGCAAGATCCTGTCAATAAATAAATAAATAAATAAATAAATAAATAAAATATATAAATACTTAAATAATCTTTTTAAGAGCAGTACTATTCTGTCTCCAGCAATGTCAAACTATGAGAGTCAAAAATATTTTAAGGTCTGCTGTGTGCTTTCCTCAGAGGGAAGGAAACTAGGCATCCCACTGCAGTTTCATA	GTGACAGAGCAAGATCCTGTCAATAAATAAATAAATAAATAAATAAATAAATAAAATATATAAATACTTAAATAATCTTTTTAAGAGCAGTACTATTCTATCTCCAGCAATGTCAAACTATGAGAGTCAAAAATATTTTAAGGTCTGCTGTGTGCTTTCCTCAGAGGGAAGGAAACTAGGCATCCCACTGCAGTTTCATA
chr1:37963541:A:G	CTCGGCCCCCTAAAGTGCTGGGATTACAGGCATGAGCCACTGCACCCAGCCTGCAGCACCCCTATTAAAACAAGGGAAAGCTGCCATCCACAAGCACCCAAGTCTCAGGGATCTGGAAGGAGCAGTACAGAGAAGGAGACCATTTTGTGCCATCACCACTAGCAGGCCATGATCTGGGCAGGCCTCCAAAGCAAACATTA	CTCGGCCCCCTAAAGTGCTGGGATTACAGGCATGAGCCACTGCACCCAGCCTGCAGCACCCCTATTAAAACAAGGGAAAGCTGCCATCCACAAGCACCCGAGTCTCAGGGATCTGGAAGGAGCAGTACAGAGAAGGAGACCATTTTGTGCCATCACCACTAGCAGGCCATGATCTGGGCAGGCCTCCAAAGCAAACATTA
chr1:37970032:T:C	GTGAAAACAGATTAATACAGGTATATTTGTATTTCCTTTATATATATACTTATTTTTCCTGAAAGGAATTTCTTTAAACTTTTAATAGGTAAGGATGAGTGAGGGAAGACTTTCACTTTACTCAACTGTTGAAGGATCCTAAATATATACATTATCTGGCCGAGCACAGTGGCTCATGTCTGTAATCCCAGCACTCTGGA	GTGAAAACAGATTAATACAGGTATATTTGTATTTCCTTTATATATATACTTATTTTTCCTGAAAGGAATTTCTTTAAACTTTTAATAGGTAAGGATGAGCGAGGGAAGACTTTCACTTTACTCAACTGTTGAAGGATCCTAAATATATACATTATCTGGCCGAGCACAGTGGCTCATGTCTGTAATCCCAGCACTCTGGA
chr1:37971212:A:G	GCTATAGTGTTAGTATATTTTATGTGTGGCCCTAGAAAATTCTTCTTCCAATGTGGCCCAGAGAAACCAAAAGATTGGACTCCCTGCCTAGAGCTATGAAGCTATTATACAAAAAGTATACTGGCCAATACTGCCCTTCTGATGTTCAAGAAAACTGATTTCACACTAAAAAAACAACATGCTACACAAAGCTGCAGTAA	GCTATAGTGTTAGTATATTTTATGTGTGGCCCTAGAAAATTCTTCTTCCAATGTGGCCCAGAGAAACCAAAAGATTGGACTCCCTGCCTAGAGCTATGAGGCTATTATACAAAAAGTATACTGGCCAATACTGCCCTTCTGATGTTCAAGAAAACTGATTTCACACTAAAAAAACAACATGCTACACAAAGCTGCAGTAA
chr1:37978773:T:C	CCAGCTACTCAGGAGGAAAAAGAAAAAAAGAAAAGAAAAATACTGTGAGGGTAGAACTCATGACTGATTAAAATGTGTAAAAAATTTAATAGAATGCTATTGTATAAAGATACTGTATTTAAGCCTCACACAACCCTGTGCCATAGGCCCAACTTTCGCTATTTTACAGATGTGAGCCTTGTCTAAGATTATTCGGTGAG	CCAGCTACTCAGGAGGAAAAAGAAAAAAAGAAAAGAAAAATACTGTGAGGGTAGAACTCATGACTGATTAAAATGTGTAAAAAATTTAATAGAATGCTACTGTATAAAGATACTGTATTTAAGCCTCACACAACCCTGTGCCATAGGCCCAACTTTCGCTATTTTACAGATGTGAGCCTTGTCTAAGATTATTCGGTGAG
chr1:37984637:C:A	GCACCAATCAGCGCCCTGACAAAACAGGCCACTGGGCTCTACCAATCAGCAGGATGTGGGTGGGGCCAGATAAGAGAATAAAAGCAGCCTGCCAGAAGGCGCATTGGCAACCTGCTGGGGTCTCCTTCCGCATTGTGGCTGCTTTGTTCTTTCGCTCTTTGCAGTAAATCTTGCTACTGCTCAGTCTTTGGGTCCACGCT	GCACCAATCAGCGCCCTGACAAAACAGGCCACTGGGCTCTACCAATCAGCAGGATGTGGGTGGGGCCAGATAAGAGAATAAAAGCAGCCTGCCAGAAGGAGCATTGGCAACCTGCTGGGGTCTCCTTCCGCATTGTGGCTGCTTTGTTCTTTCGCTCTTTGCAGTAAATCTTGCTACTGCTCAGTCTTTGGGTCCACGCT
chr1:37984812:C:T	ACTGCTCAGTCTTTGGGTCCACGCTGCTTTTATGAGCTGTAACACTCACCGCGAAGATCTGCAGTTTCACTCCTGAACCCAGCAAGACCACGAGCCCACCGGGAGAAACAAACAACTCCAGACGTGCTACCTTAAGAGCTGTAACACTCACCGTGAAGGTCTGCAGCTTCACTCCTGGAGCCAGTGAGCCCACGAGCCCA	ACTGCTCAGTCTTTGGGTCCACGCTGCTTTTATGAGCTGTAACACTCACCGCGAAGATCTGCAGTTTCACTCCTGAACCCAGCAAGACCACGAGCCCACTGGGAGAAACAAACAACTCCAGACGTGCTACCTTAAGAGCTGTAACACTCACCGTGAAGGTCTGCAGCTTCACTCCTGGAGCCAGTGAGCCCACGAGCCCA
chr1:37987742:T:C	TAGTCTTCCACACATAAACATATTTCTGCAAAAAAATCTGCCCAGCAACTAATTTCCTGTCTAACCTCAGACTGGTGTCACCTTTGTTACTGATATTTGTAACCAGGATAACTGTTTCAAAACCATTATGTAATTCTTATTTTTTCCTTTAAAAAGGTTTGTCAGGAAGACCTGCTTGGGACCCCTCTCTGCAGCAGAGA	TAGTCTTCCACACATAAACATATTTCTGCAAAAAAATCTGCCCAGCAACTAATTTCCTGTCTAACCTCAGACTGGTGTCACCTTTGTTACTGATATTTGCAACCAGGATAACTGTTTCAAAACCATTATGTAATTCTTATTTTTTCCTTTAAAAAGGTTTGTCAGGAAGACCTGCTTGGGACCCCTCTCTGCAGCAGAGA
chr1:37991458:C:T	AAGTGCTGGGATTACAGGCGTGAGCCACCATGCCCAGGCTTTTCTGCCTAGTTTTAATCTGCTGACTTCTACTAGTGTTGAGAGAAAATTCACTGCTTACGGCATTCCAGCAATTTTTTTTTGAGACAGAGTCTTGCTCTGTCGCCCAGGCTGGAGTGCAGTGGCGCCATCTTGGCTCACTGCAACTTCCGCCTCACAGG	AAGTGCTGGGATTACAGGCGTGAGCCACCATGCCCAGGCTTTTCTGCCTAGTTTTAATCTGCTGACTTCTACTAGTGTTGAGAGAAAATTCACTGCTTATGGCATTCCAGCAATTTTTTTTTGAGACAGAGTCTTGCTCTGTCGCCCAGGCTGGAGTGCAGTGGCGCCATCTTGGCTCACTGCAACTTCCGCCTCACAGG
chr1:37991659:C:T	TCAAGTGATTCTCTCACCTCAGCCTCCTCAGTAGCTAGGATTATAGGCATGTGCCACCACACCCGGCTAATTTTTGTATTTTTAGTAGAGACGAGGTTTCACCATGTTGGCCTGGCTGGTCTCAAACTCCTGACCTCAAGTAATCCACCCGCCTCAGCCTCCCGAAGTGTTGGGATTACAGGTGTGAGCCACTGCACCCA	TCAAGTGATTCTCTCACCTCAGCCTCCTCAGTAGCTAGGATTATAGGCATGTGCCACCACACCCGGCTAATTTTTGTATTTTTAGTAGAGACGAGGTTTTACCATGTTGGCCTGGCTGGTCTCAAACTCCTGACCTCAAGTAATCCACCCGCCTCAGCCTCCCGAAGTGTTGGGATTACAGGTGTGAGCCACTGCACCCA
chr1:37998578:C:G	TTTGGGAGGCTGAGGCAGGAGATCACTTAAGCCTAGGAGTTCAAGACCAGCCCTGTCAACACAGGGAGACCCCGTCTCTACAAAAACTTACAAAATTAGCCAGGCGTAGTGGTGTGTGCCTGTTGTCCCAGCTACTTGGGAGGCTGAGGTGCACAGATGACAAGCTCAGGAGATCGAGGCTGCAGTGAGTGGTGCTGTGC	TTTGGGAGGCTGAGGCAGGAGATCACTTAAGCCTAGGAGTTCAAGACCAGCCCTGTCAACACAGGGAGACCCCGTCTCTACAAAAACTTACAAAATTAGGCAGGCGTAGTGGTGTGTGCCTGTTGTCCCAGCTACTTGGGAGGCTGAGGTGCACAGATGACAAGCTCAGGAGATCGAGGCTGCAGTGAGTGGTGCTGTGC
chr1:38007770:A:G	TACAGCTTCTCTTTAGCATTCCTAATTGCCAAAATCACTACTATTGCATTTTGGGGCCACTACTAAATAAAATAAAGGTTACTTGAATCCAAGCACTGCAAACTGCAACAGTTTTCTGAAAATCAGGATGGCTACTAAGTGATGGACAGGCAGGTAGCGCATACAGCACAGATACACCAGACAAAGGAAGGATTCACGTT	TACAGCTTCTCTTTAGCATTCCTAATTGCCAAAATCACTACTATTGCATTTTGGGGCCACTACTAAATAAAATAAAGGTTACTTGAATCCAAGCACTGCGAACTGCAACAGTTTTCTGAAAATCAGGATGGCTACTAAGTGATGGACAGGCAGGTAGCGCATACAGCACAGATACACCAGACAAAGGAAGGATTCACGTT
chr1:38010751:C:T	ATGGAGCATGCATTACATTTGGAAAAACTTGGGAATCAGTCACTACTGGAACTGCACAAACTGGCCACCGACAAAATTACCCCCATTTGTGTGACTTCACTGAAACACATTACCTGAATGAGCAGGGGAAATCCATCAAGAATTGGGTGACCATGTGACCAACTTGCGCAAGATGAGGGCACCCGAATCTGGCTTGGCAG	ATGGAGCATGCATTACATTTGGAAAAACTTGGGAATCAGTCACTACTGGAACTGCACAAACTGGCCACCGACAAAATTACCCCCATTTGTGTGACTTCATTGAAACACATTACCTGAATGAGCAGGGGAAATCCATCAAGAATTGGGTGACCATGTGACCAACTTGCGCAAGATGAGGGCACCCGAATCTGGCTTGGCAG
chr1:38012706:C:G	ATCGCCCCTGGATTCAGTCCTTTGTTGGTTGTTCTTCTATCTACAGTCATTTCCTTAGTAATTTTCATCTAATCCTAATACTTTACATACACCTATATGCAGGTGAGTCTCAAATGTTTATCTCTCCGTTATTTAGAAAGAGGGTCACTGCAGATGTAATAAATTAAGGTCATACTGAAGTAATATAGGTCATTAATCCC	ATCGCCCCTGGATTCAGTCCTTTGTTGGTTGTTCTTCTATCTACAGTCATTTCCTTAGTAATTTTCATCTAATCCTAATACTTTACATACACCTATATGGAGGTGAGTCTCAAATGTTTATCTCTCCGTTATTTAGAAAGAGGGTCACTGCAGATGTAATAAATTAAGGTCATACTGAAGTAATATAGGTCATTAATCCC
chr1:38014478:A:G	CCCTCAAAATTGAGAATAAGGCAAGAGTGTCTGCTCTCATTACTCTTTTATCTCTCCTTGCCTGACGCCATCCGTGTGATTTGCTCCTCCTTGCTTCCCACCATGATTGTGAGGCCTCTCCAGCCATGTGGAACTGTAAGTCCATTAAACCTCTTTCTTTTGTAAATCGCCGGGTCTCGGGTATGTCTTTATCAACAGCA	CCCTCAAAATTGAGAATAAGGCAAGAGTGTCTGCTCTCATTACTCTTTTATCTCTCCTTGCCTGACGCCATCCGTGTGATTTGCTCCTCCTTGCTTCCCGCCATGATTGTGAGGCCTCTCCAGCCATGTGGAACTGTAAGTCCATTAAACCTCTTTCTTTTGTAAATCGCCGGGTCTCGGGTATGTCTTTATCAACAGCA
chr1:38016129:G:A	GCATGGTGGCTCACTTTGCTGTAATCCCAGCACTTTGGGAGGCTGAGGCAGGTGAATCACCAGAGGTCAGGAGTTCAGGACCAGCCTGGTCAAAATGACGAAACCCCATCTCTACTAAAAATACAAAAATTAGCTGGGCATGGTGGCACGAGCCTGTAATCTCAGCTACTTGGGAGGCTGAGGCAGGAGAATCCCTTGAA	GCATGGTGGCTCACTTTGCTGTAATCCCAGCACTTTGGGAGGCTGAGGCAGGTGAATCACCAGAGGTCAGGAGTTCAGGACCAGCCTGGTCAAAATGACAAAACCCCATCTCTACTAAAAATACAAAAATTAGCTGGGCATGGTGGCACGAGCCTGTAATCTCAGCTACTTGGGAGGCTGAGGCAGGAGAATCCCTTGAA
chr1:38017390:G:A	AACACCCTAATTTTTGACTTTTAGCCCCATAACTACAAGAAAATGAATTTCTGTTGTTTAAGCCACCTACTCTATGGTATTTCATTATGGTGGCCCTAGGTAAACTAATACAGCCACTCTGGAAAACAGTCTGGCAATTTCTTAAAAGAATTAAACCTGCAACTACCGTACAATCCAGCAATTGTACTCCTGAGCATTTA	AACACCCTAATTTTTGACTTTTAGCCCCATAACTACAAGAAAATGAATTTCTGTTGTTTAAGCCACCTACTCTATGGTATTTCATTATGGTGGCCCTAGATAAACTAATACAGCCACTCTGGAAAACAGTCTGGCAATTTCTTAAAAGAATTAAACCTGCAACTACCGTACAATCCAGCAATTGTACTCCTGAGCATTTA
chr1:38022452:C:A	TTTCCTCGCCTCCAAGAGTACAGGGACGAACCGGTGAGCAGAAGGCCTAAGAAGTCAGGCACAAGAGGTTTCTGCCCAGGAGGCACAGAATGAAACTTGCCGGCTGTTGGCCCCGCCCCACTTCGAAGCTCCGCCCAGGCCAAGAAGCGCGGGGGCGGGAGTGAGGGGGCGGTTTCCATGGTGACGGCAAACAAGGCCCA	TTTCCTCGCCTCCAAGAGTACAGGGACGAACCGGTGAGCAGAAGGCCTAAGAAGTCAGGCACAAGAGGTTTCTGCCCAGGAGGCACAGAATGAAACTTGACGGCTGTTGGCCCCGCCCCACTTCGAAGCTCCGCCCAGGCCAAGAAGCGCGGGGGCGGGAGTGAGGGGGCGGTTTCCATGGTGACGGCAAACAAGGCCCA
chr1:38024054:T:C	TATCTGAAAACACTGCTTCCACTCTGCTCCTAGAATCTATCCTCCATACAGCCCCTAAGTCATAAGTCAGATCATGCCAGTCTCTGCCAGAAACTCTTTTGTGGCTTCCCATCTCAGACTAAAATCAAAAATCCTTACAATGGCCTGGAAGATGTGGCATGATCTGGCCTACGATGTATCCCTGACCTTATCTCCTGTTA	TATCTGAAAACACTGCTTCCACTCTGCTCCTAGAATCTATCCTCCATACAGCCCCTAAGTCATAAGTCAGATCATGCCAGTCTCTGCCAGAAACTCTTTCGTGGCTTCCCATCTCAGACTAAAATCAAAAATCCTTACAATGGCCTGGAAGATGTGGCATGATCTGGCCTACGATGTATCCCTGACCTTATCTCCTGTTA
chr1:38028374:G:T	GCAGCAGGGCCCTTTGAGAGGAAGAACCATTTCAAATCAGAAACCTTCCCCAGAAATGTGGTCGGGGAACCCAGGCACAGGTGCTCTTCCTCGAAGTCCGATGCCAGCAGTGGTCTTTTATCCAGCTGAGGTGATAGGAGGGAGGGGGCTGGTGGACAAAGCTGGGCAGGAGGCCATGCTACAGGCACTGCAACTCCCAG	GCAGCAGGGCCCTTTGAGAGGAAGAACCATTTCAAATCAGAAACCTTCCCCAGAAATGTGGTCGGGGAACCCAGGCACAGGTGCTCTTCCTCGAAGTCCTATGCCAGCAGTGGTCTTTTATCCAGCTGAGGTGATAGGAGGGAGGGGGCTGGTGGACAAAGCTGGGCAGGAGGCCATGCTACAGGCACTGCAACTCCCAG
chr1:38030696:T:C	GTATTAATGGAGCTTGTTTTTGTTTTTCAGGCCCAACTGGAAGGCATTATTGCACCAAAGAAGTGATAATTTCCACATGATTAATTTCCAACAAGACACTTGGGAGTTATTTACTGTGTTCCTCTGGCAGCCAATAAAATCATCATAAGCCCTTTGTAATAAAAAGCTAGTTTCCTGAGTGAACAAGCCATAACCTCCCC	GTATTAATGGAGCTTGTTTTTGTTTTTCAGGCCCAACTGGAAGGCATTATTGCACCAAAGAAGTGATAATTTCCACATGATTAATTTCCAACAAGACACCTGGGAGTTATTTACTGTGTTCCTCTGGCAGCCAATAAAATCATCATAAGCCCTTTGTAATAAAAAGCTAGTTTCCTGAGTGAACAAGCCATAACCTCCCC
chr1:38033047:T:G	GCTCCAAAGCTGTCCTTCACAGAAGTCAGTGATCTGCCCAAAGCAGATCTGCTCATTGGGTCGTTTCCCTTGGGACTAGAAACTGACTCCTCTAGAGGATAGTCCACTCGTGTGGAGACGTTGATTAGAAACTCCTAAAACGTATGACATGGACTCAAGGACCTGCATCTAGTGGGCCAGACCCGACCCTATTTATCTGA	GCTCCAAAGCTGTCCTTCACAGAAGTCAGTGATCTGCCCAAAGCAGATCTGCTCATTGGGTCGTTTCCCTTGGGACTAGAAACTGACTCCTCTAGAGGAGAGTCCACTCGTGTGGAGACGTTGATTAGAAACTCCTAAAACGTATGACATGGACTCAAGGACCTGCATCTAGTGGGCCAGACCCGACCCTATTTATCTGA
chr1:38034307:G:A	TGGTGGTGCACACCTGTAGTCACAGCTACTTAGGAGGCTGAGATGACAGCATTGCTTGAACCCAGGAGAGTGAGGCCAGTCTAGGCAACATAGCGAGACGCCGTCTCAAAAAACAAACAAACAAAAAACCCAACCGAACAAACAAATGGCAATAACCCCATGTAAAAATATGGCTCTGGTACTCATGGCAAATTTTTGGG	TGGTGGTGCACACCTGTAGTCACAGCTACTTAGGAGGCTGAGATGACAGCATTGCTTGAACCCAGGAGAGTGAGGCCAGTCTAGGCAACATAGCGAGACACCGTCTCAAAAAACAAACAAACAAAAAACCCAACCGAACAAACAAATGGCAATAACCCCATGTAAAAATATGGCTCTGGTACTCATGGCAAATTTTTGGG
chr1:38035286:G:T	GGCTCCCTAGACCTTCCCTAGGGGGCTGCTGATATAAGCACATGCAAAATCAGCACACACAACTACATAAAAATGAAGGCCAGGCTGGATGTTACAGATGAGAACAGTACTAAGAGAGGCATTTGAGGAGGTCCTCTGATTTAAATGTGTCCCCCAAAATTCATATGTTGGAAACTGGTATGGTTTGGCTGTGTCCAAAT	GGCTCCCTAGACCTTCCCTAGGGGGCTGCTGATATAAGCACATGCAAAATCAGCACACACAACTACATAAAAATGAAGGCCAGGCTGGATGTTACAGATTAGAACAGTACTAAGAGAGGCATTTGAGGAGGTCCTCTGATTTAAATGTGTCCCCCAAAATTCATATGTTGGAAACTGGTATGGTTTGGCTGTGTCCAAAT
chr1:38036120:G:A	CTCAGGAGGCTGAGGCAGGAGAATCACTTGAACCCAGGAAGCAGAGGTTGCAATGAGCCGAGATCGTGCCACTGCACTCCAGCCTGGGCAACAGAGCAAGACTCCGTCTCAAAAAAAAAAAAAAAAAGAGTGAGTTTGTTATAAAAGCAAGTTTGACCCTCTCTTGCTTGCTCTTGTCCTCCCACTTTCCACGATGGGAT	CTCAGGAGGCTGAGGCAGGAGAATCACTTGAACCCAGGAAGCAGAGGTTGCAATGAGCCGAGATCGTGCCACTGCACTCCAGCCTGGGCAACAGAGCAAAACTCCGTCTCAAAAAAAAAAAAAAAAAGAGTGAGTTTGTTATAAAAGCAAGTTTGACCCTCTCTTGCTTGCTCTTGTCCTCCCACTTTCCACGATGGGAT
chr1:38038388:G:A	ATAAACCGTTAATTGTAAACACAGCACTTTCCTGGGTTCTGGGAGTCCTTCTGGCAAATTATCAAACCCCAGAACCCCTGAATTTGTAGTTAGCCGGGCGTAAGTGTGGATAGCCTGAAGCTGCCATCTGAAGCAGGGGACCTAGTCCTTAACTTGTGGGGTCTGTGCTAACTCCGGGAGTTAGTGTCACAACTGAATTA	ATAAACCGTTAATTGTAAACACAGCACTTTCCTGGGTTCTGGGAGTCCTTCTGGCAAATTATCAAACCCCAGAACCCCTGAATTTGTAGTTAGCCGGGCATAAGTGTGGATAGCCTGAAGCTGCCATCTGAAGCAGGGGACCTAGTCCTTAACTTGTGGGGTCTGTGCTAACTCCGGGAGTTAGTGTCACAACTGAATTA
chr1:38044814:T:C	ACGTCATTAATGATACTGTGACTGTGAAATAAGATGTAAAAGGAGGCAGAGCAAATCAGAATTCAACAAGAGCTCTCAGAAATTAAAAATTAAAAGCAATTGGCAAAATAAATTTTGTGACTGGGCAGCTGGATGATCAAAACAAGGAAAGTGGCCGGGAGCAGTGGCTCACGTCTGTAATCCCAGCACTCTGGGAGGCC	ACGTCATTAATGATACTGTGACTGTGAAATAAGATGTAAAAGGAGGCAGAGCAAATCAGAATTCAACAAGAGCTCTCAGAAATTAAAAATTAAAAGCAACTGGCAAAATAAATTTTGTGACTGGGCAGCTGGATGATCAAAACAAGGAAAGTGGCCGGGAGCAGTGGCTCACGTCTGTAATCCCAGCACTCTGGGAGGCC
chr1:38045125:G:C	TAATCCCAGCTACTCGGGAGGCTGAGGCAGGAGAATTGCTTGAACCTGGGAGGAGGAGGTTGCAGTGAGCCGAGATCGCGCCATTGCACTCTAGCCTGGGCAACAAGAGCAAAACTCTGTCTCACAAAAAAAAAAAAGTACCCAGAAAATAGAGGAAAATGTCATATATGTACCAAAAGAAAAAATATATAGGCCAGGTG	TAATCCCAGCTACTCGGGAGGCTGAGGCAGGAGAATTGCTTGAACCTGGGAGGAGGAGGTTGCAGTGAGCCGAGATCGCGCCATTGCACTCTAGCCTGGCCAACAAGAGCAAAACTCTGTCTCACAAAAAAAAAAAAGTACCCAGAAAATAGAGGAAAATGTCATATATGTACCAAAAGAAAAAATATATAGGCCAGGTG
chr1:38049373:C:T	TACTTTAAAAAATGCAGTTACCTAGATCAATGGTAGTACGCCTTCCGAGTTTCTTTGTAGGAGGAAGAGGATGGAACAGGCAGTGGTGCCTGTACTCTGCGCAACAGAGCTTCAATATATCAAAATTAGTTTTCTTCTACAAAATCATGAAAGCCCAAGGAACCACTCAATGGGAGAGAATTTAGGAGTCTTACCTTGTA	TACTTTAAAAAATGCAGTTACCTAGATCAATGGTAGTACGCCTTCCGAGTTTCTTTGTAGGAGGAAGAGGATGGAACAGGCAGTGGTGCCTGTACTCTGTGCAACAGAGCTTCAATATATCAAAATTAGTTTTCTTCTACAAAATCATGAAAGCCCAAGGAACCACTCAATGGGAGAGAATTTAGGAGTCTTACCTTGTA
chr1:38049908:G:A	GGAGGCCAAGGAGGGCAGACTGCTTGAGCCCAGGAGTTCGAGACCAGCCTGGGCAACATGGCAAAACCCCATCTCCACAAAAAATACAAAAATTAGCTGGGCATAGTGGTGCATGCCTGTAATCCCAGCTACTGGGGAGACTGGGGTGGGAGAACTCCTTGAGCCCAGGAGGTTGAGGCTGCAGTGAGCCATGAGCAGGC	GGAGGCCAAGGAGGGCAGACTGCTTGAGCCCAGGAGTTCGAGACCAGCCTGGGCAACATGGCAAAACCCCATCTCCACAAAAAATACAAAAATTAGCTGAGCATAGTGGTGCATGCCTGTAATCCCAGCTACTGGGGAGACTGGGGTGGGAGAACTCCTTGAGCCCAGGAGGTTGAGGCTGCAGTGAGCCATGAGCAGGC
chr1:38050464:T:C	AGTATCACTAAACTGTACACTTGAAAATGGTTAGAAGAGCTGGGCACAGTGGCTCACACTTGTAATCCCAGCACTTTGGGAGGCTGAGGCAGTGGATCATAAGGCCAGGAGTTCGAGACCAGCCTGACCAACATGGTGAAACCCTGTCTCTACTAAAAATACAAAAAAATTAGCCAGACGTGGTGGCGGGCACCTGTAAT	AGTATCACTAAACTGTACACTTGAAAATGGTTAGAAGAGCTGGGCACAGTGGCTCACACTTGTAATCCCAGCACTTTGGGAGGCTGAGGCAGTGGATCACAAGGCCAGGAGTTCGAGACCAGCCTGACCAACATGGTGAAACCCTGTCTCTACTAAAAATACAAAAAAATTAGCCAGACGTGGTGGCGGGCACCTGTAAT
chr1:38052445:C:T	TATTATAAATGAAAAAATGTTATTTATTTTGGGGATGAGGAGAGACCTTTGTCAATCAAGCCACCTTAGACATCTTCAGTCTAGCCCCAATTTCACCAACGTCTCCAGTCTGAGGGAAGAAGATAACTCCATATATGAGTTAAAGCACTGAGCTTCACACAGGCAAAATAAGTTGAAAGAAAATGTTTTGTTGCAGAAGA	TATTATAAATGAAAAAATGTTATTTATTTTGGGGATGAGGAGAGACCTTTGTCAATCAAGCCACCTTAGACATCTTCAGTCTAGCCCCAATTTCACCAATGTCTCCAGTCTGAGGGAAGAAGATAACTCCATATATGAGTTAAAGCACTGAGCTTCACACAGGCAAAATAAGTTGAAAGAAAATGTTTTGTTGCAGAAGA
chr1:38056816:T:G	AATAAATAGCGTGGAATGGAACTGAGATCTGTCAAATGTCCTACTACCTGCTAGATCTAGCAGAGAAACCTGGAGCCAATCACAGCTGATCAGTCAGTATAGACAGAGAATCTTGAAACACTGAAATTTGAGTCATAGTTAGCCACTTTTAGGGTTATGAGGATTCAAAGGGACTATTAACCAATGAGTCCATGCAAGGG	AATAAATAGCGTGGAATGGAACTGAGATCTGTCAAATGTCCTACTACCTGCTAGATCTAGCAGAGAAACCTGGAGCCAATCACAGCTGATCAGTCAGTAGAGACAGAGAATCTTGAAACACTGAAATTTGAGTCATAGTTAGCCACTTTTAGGGTTATGAGGATTCAAAGGGACTATTAACCAATGAGTCCATGCAAGGG
chr1:38057229:C:T	GGAGTCTCACTCTGTCACCCAGGCTGGAGTGCAGTGGCACAATCTCAGCTCACTGCAACCTCTGCCTCCTGGGCTCAAGGGATTCTCCTGCCCCAGCCTCCCAAGTAGCTGGGATTACAGGTGCCCACCACAACACCTGGCTAATTTTTGTATATTTAGTAGAGATGGGGGTTTCACTGTGTTGGCCAGGCTGGTCTCGA	GGAGTCTCACTCTGTCACCCAGGCTGGAGTGCAGTGGCACAATCTCAGCTCACTGCAACCTCTGCCTCCTGGGCTCAAGGGATTCTCCTGCCCCAGCCTTCCAAGTAGCTGGGATTACAGGTGCCCACCACAACACCTGGCTAATTTTTGTATATTTAGTAGAGATGGGGGTTTCACTGTGTTGGCCAGGCTGGTCTCGA
chr1:38057954:C:T	CACTGTTGGACAGTTCAACAGTGAGACCCTTTAATTGTCACCCAAGTTCAAATAAAAACCCCATTAAGAAGTATTTCAGAGGAACTTCGGGCTAATGCACTTACCCTGAAGGATATATGCACAAAACCTACAAGGCCACCTCTCCAACAGTATCTCTTTAGGAAAGCAGAAAAGATTAAGATGAGCATTCTAAGGTCTGT	CACTGTTGGACAGTTCAACAGTGAGACCCTTTAATTGTCACCCAAGTTCAAATAAAAACCCCATTAAGAAGTATTTCAGAGGAACTTCGGGCTAATGCATTTACCCTGAAGGATATATGCACAAAACCTACAAGGCCACCTCTCCAACAGTATCTCTTTAGGAAAGCAGAAAAGATTAAGATGAGCATTCTAAGGTCTGT
chr1:38058693:T:C	TCTTGCAACAGAGCACGTAATGATTTCTGCTAGATGAATAACAACTAATGGTGACGTTCTAAAAAATCTGGTTACTGTTTACTTTAAAAAAAAAACACATACATACTTGAGTTTTTTGGGTAATTATTCAAAGGCTGGTTTAAATGAATTTTTCACGTAGAGGGTGATTTACGCCGGAATTCCAAATTCTAAAACAAACT	TCTTGCAACAGAGCACGTAATGATTTCTGCTAGATGAATAACAACTAATGGTGACGTTCTAAAAAATCTGGTTACTGTTTACTTTAAAAAAAAAACACACACATACTTGAGTTTTTTGGGTAATTATTCAAAGGCTGGTTTAAATGAATTTTTCACGTAGAGGGTGATTTACGCCGGAATTCCAAATTCTAAAACAAACT
chr1:38061706:G:C	CGCCGTCACCCTCCTGGCTCCGCCCCCGCTCCAGCCGCCTAGGCGTCGCCCTGCGTGGAGCCCCAGCCCGCTCCAGCCCTAGCAACCGCCAAGCTGCCCGTTCATAGCAACCGCCTAGTTAACCTGAACGCGCGGCCAGAGCTCCCAGTTGGGTCCACCTCCGAATAAAGAAGCTTCTTCCCAGGCCAGTGGCACAAGCT	CGCCGTCACCCTCCTGGCTCCGCCCCCGCTCCAGCCGCCTAGGCGTCGCCCTGCGTGGAGCCCCAGCCCGCTCCAGCCCTAGCAACCGCCAAGCTGCCCCTTCATAGCAACCGCCTAGTTAACCTGAACGCGCGGCCAGAGCTCCCAGTTGGGTCCACCTCCGAATAAAGAAGCTTCTTCCCAGGCCAGTGGCACAAGCT
chr1:38063424:C:G	CAGGCCATGTCATAGGCTAGAGCTGGAAATACCTTCTGTCCCTCAAGCTTCGCTTTTATTGCCCCAAGGGCAAGTATCATGAGATTAAATGCAGCTCTGCTGGGAAGGCCCTGACTGTGACCTGTGTTAGGGAAGCTCTGAGAGCTATTTGGAAAAAACTTCATGATCAGTGAAGATGCCCCCTTCCACCCCACACTGTC	CAGGCCATGTCATAGGCTAGAGCTGGAAATACCTTCTGTCCCTCAAGCTTCGCTTTTATTGCCCCAAGGGCAAGTATCATGAGATTAAATGCAGCTCTGGTGGGAAGGCCCTGACTGTGACCTGTGTTAGGGAAGCTCTGAGAGCTATTTGGAAAAAACTTCATGATCAGTGAAGATGCCCCCTTCCACCCCACACTGTC
chr1:38069547:CATTT:C	TCATGGTACTAAGGTATGGAAAAGCACATGGAAAATGCAGGTTTTCAAATAGCTAAGTGGTAGCTGAGCCAGACTACCTGCGGTCCAATTCTGACCTCATTTATTTATTAGCTGTGTGTCCTTGGTCACATCCTTTTACCTCTTTGTGTCTCAGTTTCCTCATCTGTAAAATCGGCCTAATAATGGTATCCACCTCACAG	TCATGGTACTAAGGTATGGAAAAGCACATGGAAAATGCAGGTTTTCAAATAGCTAAGTGGTAGCTGAGCCAGACTACCTGCGGTCCAATTCTGACCTCATTTATTAGCTGTGTGTCCTTGGTCACATCCTTTTACCTCTTTGTGTCTCAGTTTCCTCATCTGTAAAATCGGCCTAATAATGGTATCCACCTCACAG
chr1:38071195:C:T	AGGGCAGTGCTCACATTGGGCTTGCCGCGCCATTGGCTCCTGAGGCCCAAGGTGCGCCAAGGGCAGTCCAATACCCTTTAGGGTGTGGTTTCCTCATGCCCCAGGCAGCAAGGAGTGTAGCAACGAGACACTGGCTCAAATCGGGAACCATTATCCATATGTAAAGCCCTCAGAGATAAATCTGATGGGAACGATGATCA	AGGGCAGTGCTCACATTGGGCTTGCCGCGCCATTGGCTCCTGAGGCCCAAGGTGCGCCAAGGGCAGTCCAATACCCTTTAGGGTGTGGTTTCCTCATGCTCCAGGCAGCAAGGAGTGTAGCAACGAGACACTGGCTCAAATCGGGAACCATTATCCATATGTAAAGCCCTCAGAGATAAATCTGATGGGAACGATGATCA
chr1:38076621:C:T	TGCCTGGCATTTTTTTTTTTTTTTTTTTTTTTGAGACAGTCTCACTCTTTTGCCCAGGCTGGAGTGCAGTGGTGTGATCTCGGCTCACTGCAGCCTCCACCTCCCGGGTTCAAGTGATTCTCCTGCCTCAGCCTCCGAGTAGCTGGGATTACAGGTGCACACCACCACACCCGGCTAATTTTTGTATTTTTAGTAGAGAC	TGCCTGGCATTTTTTTTTTTTTTTTTTTTTTTGAGACAGTCTCACTCTTTTGCCCAGGCTGGAGTGCAGTGGTGTGATCTCGGCTCACTGCAGCCTCCATCTCCCGGGTTCAAGTGATTCTCCTGCCTCAGCCTCCGAGTAGCTGGGATTACAGGTGCACACCACCACACCCGGCTAATTTTTGTATTTTTAGTAGAGAC
chr1:38078300:A:G	TGTGTGGTGTCTGTGTCTGCGTGTGTACATGAACACACATGTGCAAGTATGTATGGTTGTATATGTGGACAGGGGTTTGAGCGTGTGTGTCTTGTGTCTATGTATGCATGGATGGATTGGAGTGTGTGTGTATGCTTTGCCCCCGACGTTCCAGTTCAGGAAAGCTTGAATCACGCAGAGTAGCACTGAACTCTTTCTGC	TGTGTGGTGTCTGTGTCTGCGTGTGTACATGAACACACATGTGCAAGTATGTATGGTTGTATATGTGGACAGGGGTTTGAGCGTGTGTGTCTTGTGTCTGTGTATGCATGGATGGATTGGAGTGTGTGTGTATGCTTTGCCCCCGACGTTCCAGTTCAGGAAAGCTTGAATCACGCAGAGTAGCACTGAACTCTTTCTGC
chr1:38083941:C:G	AGATGGCATTTCCCAAAAAGTATTCCTTACAACTTGATTCCCCCAACTATGAATAGGAGAATGTGGAGAAAGGCTACTGTGTCATGTAAGTCCAGGAACCAGTGGGTCAAACAAATCTAAACAGATTTCTTTACTGCAGGCCTAATGGAAGCTTTATTACTCTCCTGTGCACAGTGACTCTCTGAGGGGGGACAGAGTGA	AGATGGCATTTCCCAAAAAGTATTCCTTACAACTTGATTCCCCCAACTATGAATAGGAGAATGTGGAGAAAGGCTACTGTGTCATGTAAGTCCAGGAACGAGTGGGTCAAACAAATCTAAACAGATTTCTTTACTGCAGGCCTAATGGAAGCTTTATTACTCTCCTGTGCACAGTGACTCTCTGAGGGGGGACAGAGTGA
chr1:38148765:A:G	CCTAAGGTTCAAGGCACTGATGTTTCAAATATGTCAGACTGAAATACTGACGTTTCTTTAGAAACATCAGGGTTCAGAATGTCAGTCTTCAACTGTGGTACCCGTGGTCTCCAGATACGCATAGCTTCCTTACTCTTCCAGGAAGAAGGAAACATTCAATAGGATATCTGAAATAGGAAGACAGAAAAAATGGCATTATC	CCTAAGGTTCAAGGCACTGATGTTTCAAATATGTCAGACTGAAATACTGACGTTTCTTTAGAAACATCAGGGTTCAGAATGTCAGTCTTCAACTGTGGTGCCCGTGGTCTCCAGATACGCATAGCTTCCTTACTCTTCCAGGAAGAAGGAAACATTCAATAGGATATCTGAAATAGGAAGACAGAAAAAATGGCATTATC
chr1:38155841:A:T	GCAGTGGCGCTATCTCGGCTCACTGCAACCTCCGCATCCCGGGTTCAAGCAATTCTCCTGCCTCAGCCTCCCGAGTAGCTGGGAATACAGGTGCCCGCCAACACGCCTGGCTAATTTTTGTATTTTTAGTAGACGGGGTTCCTGACCTCAGGTGATCCGCCCGCCTCGGTCTTCCAAAGTGCTGGGATTACAGGCGTGAG	GCAGTGGCGCTATCTCGGCTCACTGCAACCTCCGCATCCCGGGTTCAAGCAATTCTCCTGCCTCAGCCTCCCGAGTAGCTGGGAATACAGGTGCCCGCCTACACGCCTGGCTAATTTTTGTATTTTTAGTAGACGGGGTTCCTGACCTCAGGTGATCCGCCCGCCTCGGTCTTCCAAAGTGCTGGGATTACAGGCGTGAG
chr1:38157654:T:C	GTTCCCCCCACTCGCTGCCCAGACTGGCCGCGGGATAGCGCGCCCCCCCCAAAGCCTGCACCCCTGCCCTGCTCCTCTATCATTCCGTCCCCCTTGCTCTGTCAAACCCTGCCGGGGCTGCTCTGTCTCTGCCGACCCGCCACTTGCCCGAAGTTCGGCCTGAGGAGCTTGGGGCCCTGAGGAGCGCCGACGTAGGCAGC	GTTCCCCCCACTCGCTGCCCAGACTGGCCGCGGGATAGCGCGCCCCCCCCAAAGCCTGCACCCCTGCCCTGCTCCTCTATCATTCCGTCCCCCTTGCTCCGTCAAACCCTGCCGGGGCTGCTCTGTCTCTGCCGACCCGCCACTTGCCCGAAGTTCGGCCTGAGGAGCTTGGGGCCCTGAGGAGCGCCGACGTAGGCAGC
chr1:38157717:A:G	CTGCCCTGCTCCTCTATCATTCCGTCCCCCTTGCTCTGTCAAACCCTGCCGGGGCTGCTCTGTCTCTGCCGACCCGCCACTTGCCCGAAGTTCGGCCTGAGGAGCTTGGGGCCCTGAGGAGCGCCGACGTAGGCAGCCAGCCAGTCAATCAGTCAGAGGGTCACGGCGGCCCCTCGGCTACTCAGTGGCAGCCAGGCCAG	CTGCCCTGCTCCTCTATCATTCCGTCCCCCTTGCTCTGTCAAACCCTGCCGGGGCTGCTCTGTCTCTGCCGACCCGCCACTTGCCCGAAGTTCGGCCTGGGGAGCTTGGGGCCCTGAGGAGCGCCGACGTAGGCAGCCAGCCAGTCAATCAGTCAGAGGGTCACGGCGGCCCCTCGGCTACTCAGTGGCAGCCAGGCCAG
chr1:38157947:C:T	TCCTACAGCCGACCTGACCTAGTAGGCCCCCAGCCCTCCAGAGCTTGGGGTATTGCAGAGCCGCCACAAGGCCTGCCGGGAGTAGTAGTTTGTATAGTTCGCAGCCGGCCAGGGCGGAGCCGGGTGGGTTGGTGGGGAGGGCGGGGAAACAAGCCTGGACCACAACTCCCAGGAGTACCCGCGACGGCGGCGGCCTCGCT	TCCTACAGCCGACCTGACCTAGTAGGCCCCCAGCCCTCCAGAGCTTGGGGTATTGCAGAGCCGCCACAAGGCCTGCCGGGAGTAGTAGTTTGTATAGTTTGCAGCCGGCCAGGGCGGAGCCGGGTGGGTTGGTGGGGAGGGCGGGGAAACAAGCCTGGACCACAACTCCCAGGAGTACCCGCGACGGCGGCGGCCTCGCT
chr1:38159760:T:C	AGTTAGCCGGGCGTGGTGGCGCATACCTCTAATCCCAGCTACTCTGGAGGCTGAGGCAGGACAATCGCTTGAACCTGGGAGGCAGAGGTTGCGGTGAGCTGAGAGCACGCCATTGCACTCCAGCCTGGGCAACAAGAGTGAAACTCCGTCTCAAAAAAAAAGACACATCAGTTTTCCTGGCCAGAGAAAAATCCCAGCCT	AGTTAGCCGGGCGTGGTGGCGCATACCTCTAATCCCAGCTACTCTGGAGGCTGAGGCAGGACAATCGCTTGAACCTGGGAGGCAGAGGTTGCGGTGAGCCGAGAGCACGCCATTGCACTCCAGCCTGGGCAACAAGAGTGAAACTCCGTCTCAAAAAAAAAGACACATCAGTTTTCCTGGCCAGAGAAAAATCCCAGCCT
chr1:38164724:C:G	CAGACACCCCTGAAATCTGCCAAAAGTGAGTACCTTTCAAAACTCCTTGTTGTACAGAAAGAACTGAGGCTCAGGTTGCTTGGTTGGCTGCTCAGGCAGCGCCTTGTTGGTAGAGCCTCTTCCCTTTAATGTCTGGTTCTTAATCTTGTAAATCCAAAAACTTGCTTTTGGATGGTGCATTTAGTTAATTTTTTTTCCCC	CAGACACCCCTGAAATCTGCCAAAAGTGAGTACCTTTCAAAACTCCTTGTTGTACAGAAAGAACTGAGGCTCAGGTTGCTTGGTTGGCTGCTCAGGCAGGGCCTTGTTGGTAGAGCCTCTTCCCTTTAATGTCTGGTTCTTAATCTTGTAAATCCAAAAACTTGCTTTTGGATGGTGCATTTAGTTAATTTTTTTTCCCC
chr1:38166022:T:C	GGGTCTCTTAACACTCTGGTTAGTTTCCTTTGTCTAAACCCTCTTTCTTAAAAAGTCTTCTTTATTTTTAGTCCATTTCTTCCTTGCAGCTTAAGATTGTGTACATTTTATTCCTATAAGAAATGTGAATGCACAAAACTTTATTTTCATCAGAAATACCACCCTGTTGAAACTGTTTCTTACAGCACGAAAGGTAATAC	GGGTCTCTTAACACTCTGGTTAGTTTCCTTTGTCTAAACCCTCTTTCTTAAAAAGTCTTCTTTATTTTTAGTCCATTTCTTCCTTGCAGCTTAAGATTGCGTACATTTTATTCCTATAAGAAATGTGAATGCACAAAACTTTATTTTCATCAGAAATACCACCCTGTTGAAACTGTTTCTTACAGCACGAAAGGTAATAC
chr1:38166327:A:T	TCACAAGACAAGCAAATACAAATGCATAAAATACACTGTTGTACACCAGAGCTCACAGTTTAGTAGAGATGATCCTACTTTACATGGCAATGACAAAAGAGATAATTGACTGGTGTGCAAAGTGTGTAGAACACAGAAGAGGAAGCTAGCAAGCCTCCCCTACCCCACTAGGACATAGACAGGCCTTTCAAGGTGAGTGA	TCACAAGACAAGCAAATACAAATGCATAAAATACACTGTTGTACACCAGAGCTCACAGTTTAGTAGAGATGATCCTACTTTACATGGCAATGACAAAAGTGATAATTGACTGGTGTGCAAAGTGTGTAGAACACAGAAGAGGAAGCTAGCAAGCCTCCCCTACCCCACTAGGACATAGACAGGCCTTTCAAGGTGAGTGA
chr1:38169998:G:A	ACCCGGCCTCAAATCAGTTTTTTAAAGATGAGTAGGCACTCTCCTGTACTCTTGGTAGAAGTAAAAATTGATACTGCTTTTTTGGAGGCTGGCATAAGCGAGGATATTCTTGCAGCATAAGTTAATACCTTCCAAAGAACCTAGTTGACCAAATAGGAGATGCTGTATAGCCATTAAAAAAGACTGGATCTGTGTGTGCT	ACCCGGCCTCAAATCAGTTTTTTAAAGATGAGTAGGCACTCTCCTGTACTCTTGGTAGAAGTAAAAATTGATACTGCTTTTTTGGAGGCTGGCATAAGCAAGGATATTCTTGCAGCATAAGTTAATACCTTCCAAAGAACCTAGTTGACCAAATAGGAGATGCTGTATAGCCATTAAAAAAGACTGGATCTGTGTGTGCT
chr1:38171370:G:A	GTGTGCTGCTTAGTCAAGCATTTCTTTTCCCTGGGCCCTCACCCACGCTTCACCCTCAGAGTCCTTTCAGTGCGTGGGTCCTGATCTCCACACTTCTGCGGGACTCAGAACCCAGTTTTCTCTCCCAGGTTAGAGGCCCAGACTGCAAAGATCGTTGCTCAGCTCTGGGTTCTGTTTTTCTGTTTTTTGGTTTTGTTTTT	GTGTGCTGCTTAGTCAAGCATTTCTTTTCCCTGGGCCCTCACCCACGCTTCACCCTCAGAGTCCTTTCAGTGCGTGGGTCCTGATCTCCACACTTCTGCAGGACTCAGAACCCAGTTTTCTCTCCCAGGTTAGAGGCCCAGACTGCAAAGATCGTTGCTCAGCTCTGGGTTCTGTTTTTCTGTTTTTTGGTTTTGTTTTT
chr1:38171706:T:C	GAGTAGCTGGGACTACAGGCACACGCCATCATGCCCAGCTAACTTTTGTATTTTTGGTAGAGATGGGGGTTTCACCACGTTGGCCAGGATGGTCTCGATTGCTTGACCTCGTGATCCGCCCTCCTCGGCGTCCCAAAGTGCTGGGATTACAGGCATGAGCCACCGTGCCCACCTTTTTTTTTTTTTTTTTTGAGATGGAG	GAGTAGCTGGGACTACAGGCACACGCCATCATGCCCAGCTAACTTTTGTATTTTTGGTAGAGATGGGGGTTTCACCACGTTGGCCAGGATGGTCTCGATCGCTTGACCTCGTGATCCGCCCTCCTCGGCGTCCCAAAGTGCTGGGATTACAGGCATGAGCCACCGTGCCCACCTTTTTTTTTTTTTTTTTTGAGATGGAG
chr1:38173525:C:T	AAGGCTGCAGTGACCCATGATCGTGCTGCTGCACTCCAGCCTGGGTGACAGAGAAAGACCTCAGCTCTAAAAATAAAGTAAATTATCAATTTAATTTAACTGAAGAATGTAATGGCTCCGCCAGGGATGAACCTCCTTGGTCTGGTCAGCCATCATCTTGGGTGGTGGATGAAGCACTTAGTGTAAACATGGCAACCTTA	AAGGCTGCAGTGACCCATGATCGTGCTGCTGCACTCCAGCCTGGGTGACAGAGAAAGACCTCAGCTCTAAAAATAAAGTAAATTATCAATTTAATTTAATTGAAGAATGTAATGGCTCCGCCAGGGATGAACCTCCTTGGTCTGGTCAGCCATCATCTTGGGTGGTGGATGAAGCACTTAGTGTAAACATGGCAACCTTA
chr1:38174185:G:T	CTGAAGAGACTTCTTCCCTTCAGGCTTATTGTTTGAGTGTGAAGTTCCAGAGCAAGGAGCCATGTTCCTCTAAGGGAATTCAGGAATTCAGACGTGCTAGTCCCACACCAGTTAGGTAGAGCTGTCTGTTCACCCTCCCATCCCAGCTGATCCCAGTCACTGCTTGCTGGGGCCATGCCATGGAAGCTTCCCATCAGTCT	CTGAAGAGACTTCTTCCCTTCAGGCTTATTGTTTGAGTGTGAAGTTCCAGAGCAAGGAGCCATGTTCCTCTAAGGGAATTCAGGAATTCAGACGTGCTATTCCCACACCAGTTAGGTAGAGCTGTCTGTTCACCCTCCCATCCCAGCTGATCCCAGTCACTGCTTGCTGGGGCCATGCCATGGAAGCTTCCCATCAGTCT
chr1:38174987:T:C	AGAATAACTGTCTCTAAGCTATCCATGGTCCAGTGGTCCCTGCCAAGTCTGTAGACTTCAGAGAGCACTTCTCTCTTATGGGGTTCATGGGAACAGGGGTGGGTGTGACTTGCTTGGTGGCCTCATTCCATGTGTGCCTGTGCCTGGGGCATGGACTTTGTTAAGCAGAGTCAGCAGTGAGGTCCTCATTCTCCAGCCAG	AGAATAACTGTCTCTAAGCTATCCATGGTCCAGTGGTCCCTGCCAAGTCTGTAGACTTCAGAGAGCACTTCTCTCTTATGGGGTTCATGGGAACAGGGGCGGGTGTGACTTGCTTGGTGGCCTCATTCCATGTGTGCCTGTGCCTGGGGCATGGACTTTGTTAAGCAGAGTCAGCAGTGAGGTCCTCATTCTCCAGCCAG
chr1:38176721:C:G	CCTAAATCTTACTGCCAGCCCCCAGACATACTTTCATACTCGTTGGGTTGGGTTTGGGTTTTTTTTTTTCCCCAAATTAGTTGCTAACCATTTAAATATCGGGCGATTACACAAAGATTGCTAGCCTCTGAAAATAAGATCAGACAGCACGGGCCAACAGTCAGCTGGAGCTCAGTAGCAGCTTTCCTTGGCCCGCAGAG	CCTAAATCTTACTGCCAGCCCCCAGACATACTTTCATACTCGTTGGGTTGGGTTTGGGTTTTTTTTTTTCCCCAAATTAGTTGCTAACCATTTAAATATGGGGCGATTACACAAAGATTGCTAGCCTCTGAAAATAAGATCAGACAGCACGGGCCAACAGTCAGCTGGAGCTCAGTAGCAGCTTTCCTTGGCCCGCAGAG
chr1:38176924:G:C	CCTCTACCGGTTCAAAGCAATCCTGATGAGATTACTTCTTCCCTTGATGTTACCTGCCTTATCTCTGTAGGCAATTTAGTTTTTACTGTCTGCTGTGGAGAGAAAGCATAGAACAGTAGGGCTGCCCCAGGTTGAAGGGAGAATGGAGGCCTGGAGTCCATCCCCAGGGCCGCTGAGGCAGTTTTAAGGAACCCCAGAGG	CCTCTACCGGTTCAAAGCAATCCTGATGAGATTACTTCTTCCCTTGATGTTACCTGCCTTATCTCTGTAGGCAATTTAGTTTTTACTGTCTGCTGTGGACAGAAAGCATAGAACAGTAGGGCTGCCCCAGGTTGAAGGGAGAATGGAGGCCTGGAGTCCATCCCCAGGGCCGCTGAGGCAGTTTTAAGGAACCCCAGAGG
chr1:38177044:A:G	GCTGCCCCAGGTTGAAGGGAGAATGGAGGCCTGGAGTCCATCCCCAGGGCCGCTGAGGCAGTTTTAAGGAACCCCAGAGGTCCAGTCAACAGTAGGTTCATTCTTTGTCCTACAGGGCCCCTGTTATTTCCAAAAGCCCTACTTGGGGCTTCCTGTTGAGAAGATTACAAATGTATTATCTTGTGACGAGTTAGATTATA	GCTGCCCCAGGTTGAAGGGAGAATGGAGGCCTGGAGTCCATCCCCAGGGCCGCTGAGGCAGTTTTAAGGAACCCCAGAGGTCCAGTCAACAGTAGGTTCGTTCTTTGTCCTACAGGGCCCCTGTTATTTCCAAAAGCCCTACTTGGGGCTTCCTGTTGAGAAGATTACAAATGTATTATCTTGTGACGAGTTAGATTATA
chr1:38181153:T:C	CTCCTCCTGGCATCTCCCACTGCTCCCCTTCATCCAGGTGCCTCCCAACACTGACGTCTCCCCTCTCCTGAACATGCTGGCCGGGTGACCTCCTTCTCATCCTGGCTTCTACCCCCATCTGAATGCTGATGACCCCAAAGCTCTGTCTCTAACTTACATCTGTGCTCCGAGGTTCAGACCAGATATCCACCTGCCTCCTA	CTCCTCCTGGCATCTCCCACTGCTCCCCTTCATCCAGGTGCCTCCCAACACTGACGTCTCCCCTCTCCTGAACATGCTGGCCGGGTGACCTCCTTCTCACCCTGGCTTCTACCCCCATCTGAATGCTGATGACCCCAAAGCTCTGTCTCTAACTTACATCTGTGCTCCGAGGTTCAGACCAGATATCCACCTGCCTCCTA
chr1:38197401:T:G	TCTAGGAGAACAAAGGGTGAACAGGAACAGGGAGGCAGGAGAAGCGCCCTTACGTGAATGTGGGCTGAGTGCGAAAACCCAACCTCAATCATCTTGGGGTTTCCCAGGGATCTTTTCCTTGGATCCTTAGCCCCTGTCTTCACCACAAGCACCCACCCACACTCGGTGGCACTTGTAGCTGAGAATAGCACCACCTCTGC	TCTAGGAGAACAAAGGGTGAACAGGAACAGGGAGGCAGGAGAAGCGCCCTTACGTGAATGTGGGCTGAGTGCGAAAACCCAACCTCAATCATCTTGGGGGTTCCCAGGGATCTTTTCCTTGGATCCTTAGCCCCTGTCTTCACCACAAGCACCCACCCACACTCGGTGGCACTTGTAGCTGAGAATAGCACCACCTCTGC
chr1:38233399:C:G	TATCTGTCTATGGCATTCAACCCTCAGCCCTCAGCAGCTTTGGGCTGCTTTCTGTCTATGGTGCTGAATCCAACAGAGTCTGGACATTCAGTTAGACCTCGGACTTCTCTGCTGCCATGTTCTGATCCTTGGCAGGATCATAAAGAGTAAGTAGTTTTGCTTCATAATCTTAAAGATTTTCTCTGCTTAATTTTCAAAAT	TATCTGTCTATGGCATTCAACCCTCAGCCCTCAGCAGCTTTGGGCTGCTTTCTGTCTATGGTGCTGAATCCAACAGAGTCTGGACATTCAGTTAGACCTGGGACTTCTCTGCTGCCATGTTCTGATCCTTGGCAGGATCATAAAGAGTAAGTAGTTTTGCTTCATAATCTTAAAGATTTTCTCTGCTTAATTTTCAAAAT
chr1:38234434:G:C	TGCTGGGATTATAGGCATGAGCCACCATGCCTGGCCTAAACTGTATTTTCTTAGATAAAGGAAGCACAAAGCATTTAATTTACTAATTTTGAAAATTCAGCAGAGAAAACCTTTAAGATTATGAAACACAACCACTTACCCTTTATGAGCCTCCACTTCTTTCTTTGTAAAATAGGAACAAAAACAGTTTTCAGAGTTAT	TGCTGGGATTATAGGCATGAGCCACCATGCCTGGCCTAAACTGTATTTTCTTAGATAAAGGAAGCACAAAGCATTTAATTTACTAATTTTGAAAATTCACCAGAGAAAACCTTTAAGATTATGAAACACAACCACTTACCCTTTATGAGCCTCCACTTCTTTCTTTGTAAAATAGGAACAAAAACAGTTTTCAGAGTTAT
chr1:38236393:C:T	ACACTGTTGATTATTTACCCAATAGCTTTCCCCTTTCATATTTTATATTGCTGGCAGAGTCCCAGTTTTATTTGGATGTTCTTCTACTGTAGTTGTTTGCTAGTGAAAGATGATCCTCTCCCCAAGTTCAGGGATAAGTAAAGATTGCTGTTTGGTAATCATTCCCATCCCATTCCATGTAGTGTGTGATTACAACCCTG	ACACTGTTGATTATTTACCCAATAGCTTTCCCCTTTCATATTTTATATTGCTGGCAGAGTCCCAGTTTTATTTGGATGTTCTTCTACTGTAGTTGTTTGTTAGTGAAAGATGATCCTCTCCCCAAGTTCAGGGATAAGTAAAGATTGCTGTTTGGTAATCATTCCCATCCCATTCCATGTAGTGTGTGATTACAACCCTG
chr1:38237644:A:G	AGCAATCCCATTACTGGGTATATACCCAAAGGATTATAAATCATGCTGCTATAAAGACACATGCACATATATGTTTATTGTGGCACTATTCACAATAGCAAAGACTTGGAACCAAGCCAAATGTCCAACAATGATAGACTGGATTAAGAAAATGTGGCACATATACACCATGGAATACTATGCAGCCATAAAAAATGATG	AGCAATCCCATTACTGGGTATATACCCAAAGGATTATAAATCATGCTGCTATAAAGACACATGCACATATATGTTTATTGTGGCACTATTCACAATAGCGAAGACTTGGAACCAAGCCAAATGTCCAACAATGATAGACTGGATTAAGAAAATGTGGCACATATACACCATGGAATACTATGCAGCCATAAAAAATGATG
chr1:38237723:T:C	GTGGCACTATTCACAATAGCAAAGACTTGGAACCAAGCCAAATGTCCAACAATGATAGACTGGATTAAGAAAATGTGGCACATATACACCATGGAATACTATGCAGCCATAAAAAATGATGAGTTCATGTCCTTTGTAGGGACATGGATGAAGCTGGAAACCATCATTCTCAGCAAACTATCACAAGGACAAAAAACCAA	GTGGCACTATTCACAATAGCAAAGACTTGGAACCAAGCCAAATGTCCAACAATGATAGACTGGATTAAGAAAATGTGGCACATATACACCATGGAATACCATGCAGCCATAAAAAATGATGAGTTCATGTCCTTTGTAGGGACATGGATGAAGCTGGAAACCATCATTCTCAGCAAACTATCACAAGGACAAAAAACCAA
chr1:38238302:C:G	CAAAATTGATGAAAGATATCAAGACACATACTCAAGAAGCACTATCAATCCCAAGCAGGATAAATGCAAAGAAAACTACACTTTTTTTTTTTGAGACAGCGTCTCACTCTGTCACCCACGCTGGAGTGCAGTGGTGTCATGTCGGCTCACTGCAACCCTCTGCCTCCCGGGTTCGAGCAATCCTCCTGCCTCAGCCTCCC	CAAAATTGATGAAAGATATCAAGACACATACTCAAGAAGCACTATCAATCCCAAGCAGGATAAATGCAAAGAAAACTACACTTTTTTTTTTTGAGACAGGGTCTCACTCTGTCACCCACGCTGGAGTGCAGTGGTGTCATGTCGGCTCACTGCAACCCTCTGCCTCCCGGGTTCGAGCAATCCTCCTGCCTCAGCCTCCC
chr1:38238743:G:A	AGAGAGGGAGAGACACATTACCTTCAAAGGAACAACATTAAGACTGACAATGGTGGAGTGTGGTGGCTCATGCCTGTAATACCAGCACTTTGGGAGGCCGAGGCAGGCGGATCACCTGAGGTCAGGAGTTCAAGACCAGCCTGGCCAACATGGTGAAACCCCATCTCTACTAAAAATACAAAAATTAACCAGGCATGGTG	AGAGAGGGAGAGACACATTACCTTCAAAGGAACAACATTAAGACTGACAATGGTGGAGTGTGGTGGCTCATGCCTGTAATACCAGCACTTTGGGAGGCCAAGGCAGGCGGATCACCTGAGGTCAGGAGTTCAAGACCAGCCTGGCCAACATGGTGAAACCCCATCTCTACTAAAAATACAAAAATTAACCAGGCATGGTG
chr1:38238903:G:A	CCATCTCTACTAAAAATACAAAAATTAACCAGGCATGGTGGCACGCTCCCATAGTCCCAGCTACTGGGGAGGCTGAGGCAGGAGGATTGCTTGAACCTGGGAAGTGGAGGTTGCAGTGAGCCAAGATTGCACCACTGCACTCCAGCTTGGGCGATAGAGTGAGACTCTGTCTCAAAACAAACAAACAAACAAAACACACA	CCATCTCTACTAAAAATACAAAAATTAACCAGGCATGGTGGCACGCTCCCATAGTCCCAGCTACTGGGGAGGCTGAGGCAGGAGGATTGCTTGAACCTGAGAAGTGGAGGTTGCAGTGAGCCAAGATTGCACCACTGCACTCCAGCTTGGGCGATAGAGTGAGACTCTGTCTCAAAACAAACAAACAAACAAAACACACA
chr1:38240300:C:T	TAAAAATAATCAAAAAAGATTTAGAAGAGAGGAAAAAAGGAACATCGAACATGTGGGATAGATAGAATACAAATACTAGGATATCTTGAAACTCAGATGCATAAATAACTATTTTAAATATAAATGGACTAAATATTCCTATTTTAAAACAAAGATTGGGCCGGGTGCTGTGGCTCATGCCTGTAATCCCAGCACTCTGG	TAAAAATAATCAAAAAAGATTTAGAAGAGAGGAAAAAAGGAACATCGAACATGTGGGATAGATAGAATACAAATACTAGGATATCTTGAAACTCAGATGTATAAATAACTATTTTAAATATAAATGGACTAAATATTCCTATTTTAAAACAAAGATTGGGCCGGGTGCTGTGGCTCATGCCTGTAATCCCAGCACTCTGG
chr1:38240901:T:A	ACTGCAGCCTCAACCTCTTGGGCTCAAGCAATCCTCCCACCTTAGCCTCTAAAATAGCTAGGACTACAGGCATGTGCCACTGTACCTGGCTAATTTTTTTAAAAAATTTTGTAGAGTCAGGGTCTTGCTATGTTGTCCAGGCTGCTCTCGAATTGCTGGCCTCAAGAAATCCTTCTGCCTCAGCCTCCCAGAGCACTGGG	ACTGCAGCCTCAACCTCTTGGGCTCAAGCAATCCTCCCACCTTAGCCTCTAAAATAGCTAGGACTACAGGCATGTGCCACTGTACCTGGCTAATTTTTTAAAAAAATTTTGTAGAGTCAGGGTCTTGCTATGTTGTCCAGGCTGCTCTCGAATTGCTGGCCTCAAGAAATCCTTCTGCCTCAGCCTCCCAGAGCACTGGG
chr1:38240931:A:G	ATCCTCCCACCTTAGCCTCTAAAATAGCTAGGACTACAGGCATGTGCCACTGTACCTGGCTAATTTTTTTAAAAAATTTTGTAGAGTCAGGGTCTTGCTATGTTGTCCAGGCTGCTCTCGAATTGCTGGCCTCAAGAAATCCTTCTGCCTCAGCCTCCCAGAGCACTGGGATTATAGGGGAGAACCACCATGGCCAGCCC	ATCCTCCCACCTTAGCCTCTAAAATAGCTAGGACTACAGGCATGTGCCACTGTACCTGGCTAATTTTTTTAAAAAATTTTGTAGAGTCAGGGTCTTGCTGTGTTGTCCAGGCTGCTCTCGAATTGCTGGCCTCAAGAAATCCTTCTGCCTCAGCCTCCCAGAGCACTGGGATTATAGGGGAGAACCACCATGGCCAGCCC
chr1:38241111:C:T	AGAACCACCATGGCCAGCCCAGATTGGATTTTTGTTTTGGGGTTTTTTTTAATTTTTTTAAATTTTTTATTTTTTATTTTTTGAGACAAGGTCTCATTCCGTCACCCAGGCTGGAGTTCAGTGGCATGATCACAGCTCACTGCAACCTCTGCCTCCTGGACTTGAGTGATCTTCACACCTCAATCTCCTAAGTAGCTGGG	AGAACCACCATGGCCAGCCCAGATTGGATTTTTGTTTTGGGGTTTTTTTTAATTTTTTTAAATTTTTTATTTTTTATTTTTTGAGACAAGGTCTCATTCTGTCACCCAGGCTGGAGTTCAGTGGCATGATCACAGCTCACTGCAACCTCTGCCTCCTGGACTTGAGTGATCTTCACACCTCAATCTCCTAAGTAGCTGGG
chr1:38241630:C:G	ACATGGAGAAACCCCATCTCTACTAAAAATACAAAATTAGCCAACCATGGTGGCGCATGCCTGTAATCCCAGCTACTTGGGAGGCTGAGGCAGAAGAATCGCTTGAGCCCGGGGGGTCGTGGTGAGCCAAGATCGCGCCATTGCACTCCAGCCTGGGCAACAAGAGCGAAACTCCATCTCAAAAAAAAGAAAGAAAGAAA	ACATGGAGAAACCCCATCTCTACTAAAAATACAAAATTAGCCAACCATGGTGGCGCATGCCTGTAATCCCAGCTACTTGGGAGGCTGAGGCAGAAGAATGGCTTGAGCCCGGGGGGTCGTGGTGAGCCAAGATCGCGCCATTGCACTCCAGCCTGGGCAACAAGAGCGAAACTCCATCTCAAAAAAAAGAAAGAAAGAAA
chr1:38241697:C:T	CCCAGCTACTTGGGAGGCTGAGGCAGAAGAATCGCTTGAGCCCGGGGGGTCGTGGTGAGCCAAGATCGCGCCATTGCACTCCAGCCTGGGCAACAAGAGCGAAACTCCATCTCAAAAAAAAGAAAGAAAGAAAAGAAATTTCCACATAAGGATACAGATATGTTAAAGCAAAGGTTGTAAACAAACAAACATACAAACAG	CCCAGCTACTTGGGAGGCTGAGGCAGAAGAATCGCTTGAGCCCGGGGGGTCGTGGTGAGCCAAGATCGCGCCATTGCACTCCAGCCTGGGCAACAAGAGTGAAACTCCATCTCAAAAAAAAGAAAGAAAGAAAAGAAATTTCCACATAAGGATACAGATATGTTAAAGCAAAGGTTGTAAACAAACAAACATACAAACAG
chr1:38242629:T:C	GCATCCACAAGCTGTCCAAAGTGCAGGAGAGAGGCCAGCTGGAGCTCACCTTCAACACGCTGCAGACCAAGCTGCACCTAAGCAACCAGCCTGCCTTCATGGGCTCTGAGGGTAAGATGGTCTTGAACATCAACAACAGTGGGCAGCACCTGGAGTAGGCCAAGAATTGACATGAGGAGTTGCTGCTGAATGATATTCAC	GCATCCACAAGCTGTCCAAAGTGCAGGAGAGAGGCCAGCTGGAGCTCACCTTCAACACGCTGCAGACCAAGCTGCACCTAAGCAACCAGCCTGCCTTCACGGGCTCTGAGGGTAAGATGGTCTTGAACATCAACAACAGTGGGCAGCACCTGGAGTAGGCCAAGAATTGACATGAGGAGTTGCTGCTGAATGATATTCAC
chr1:38243785:G:A	AAAAAAAGACATTGTTTTGGAAATTCTAATTATTTTTTAGTCATTGTATGCCAGGAAGCAGGATCAAAGACCAAATACATTATTTCACAATATCATAGAGGACACTGCCCAGGAACTCAACGAGCTGGATTACTGTGACTCCCACAGTTGTCAATGCCCAGTGCCAGAAGATTTACAAGGAGTGGGAAACCCTGTACTCT	AAAAAAAGACATTGTTTTGGAAATTCTAATTATTTTTTAGTCATTGTATGCCAGGAAGCAGGATCAAAGACCAAATACATTATTTCACAATATCATAGAAGACACTGCCCAGGAACTCAACGAGCTGGATTACTGTGACTCCCACAGTTGTCAATGCCCAGTGCCAGAAGATTTACAAGGAGTGGGAAACCCTGTACTCT
chr1:38260503:C:T	GGTGAGCGCCCCCCACCCCGGGCGGCCCTGCCCCCCAGCCTCACCCTTCCTCCTTCCCACACCCCAGCTCCCTCTGGTCCTGTCACCGGCCCTTTGGTCCCACTTATCCGCCAGCCTGGCTTCTTAGCTGTTCCCTCCCACTCTCATCCTGGGCCCACCATGCGACACCGCCCCTCCGTCTAGTATTCAGACCCCCCAGC	GGTGAGCGCCCCCCACCCCGGGCGGCCCTGCCCCCCAGCCTCACCCTTCCTCCTTCCCACACCCCAGCTCCCTCTGGTCCTGTCACCGGCCCTTTGGTCTCACTTATCCGCCAGCCTGGCTTCTTAGCTGTTCCCTCCCACTCTCATCCTGGGCCCACCATGCGACACCGCCCCTCCGTCTAGTATTCAGACCCCCCAGC
chr1:38266725:AACTG:A	AAAAATACCTCTGTGCTCCAGAGCCTAATTTTTCCCAGATGCATATTTAGCTCTAGGGAGAGGACTAGGAGGAAATCCCCCTCCCTTTAGCTGCCTGAACTGACTGAGGCCCACTCACTAGAGCCATGTTCAGTGCTACTGTGATTAGTAGTAATTAAATATGAACTGGTATTCTCAAGTAAGCATTCCTTTTGCTCTCT	AAAAATACCTCTGTGCTCCAGAGCCTAATTTTTCCCAGATGCATATTTAGCTCTAGGGAGAGGACTAGGAGGAAATCCCCCTCCCTTTAGCTGCCTGAACTGAGGCCCACTCACTAGAGCCATGTTCAGTGCTACTGTGATTAGTAGTAATTAAATATGAACTGGTATTCTCAAGTAAGCATTCCTTTTGCTCTCT
chr1:38267253:G:A	GAGCTTGCAGTGAGCCGAGATCACGCCACTGCACTCCAGCCTGGGCGACAGAGCGAGACTCCGTCTCAAAAAAAAAAAAGTTACTAAACAAGGCTGGGCGTGGTGGCTCACACCTGTAATCCCAGCACTTTGGGAGGCCAAGGAAGGTGGATCACCTGAGGTCAGGAGTTCGAGACCAGCCTGGCCAACATGGTGAAACC	GAGCTTGCAGTGAGCCGAGATCACGCCACTGCACTCCAGCCTGGGCGACAGAGCGAGACTCCGTCTCAAAAAAAAAAAAGTTACTAAACAAGGCTGGGCATGGTGGCTCACACCTGTAATCCCAGCACTTTGGGAGGCCAAGGAAGGTGGATCACCTGAGGTCAGGAGTTCGAGACCAGCCTGGCCAACATGGTGAAACC
chr1:38268836:T:C	CTGGATTTAAATAAAGGTGTTATGGGTATAATTAACTATAATTTATTTTATGAATAAATAAGAAAAAAGTCCCTGGCTATAAAGGATAGTGGAGGTTTATTTCCCAATATTCTTCCATTTGGACTGAACCCCTGCCAACTAAGCAGACATCCCACTATTACACCAAAAAGACTGCTCTCCCTGCGAGCAATTACAATACA	CTGGATTTAAATAAAGGTGTTATGGGTATAATTAACTATAATTTATTTTATGAATAAATAAGAAAAAAGTCCCTGGCTATAAAGGATAGTGGAGGTTTACTTCCCAATATTCTTCCATTTGGACTGAACCCCTGCCAACTAAGCAGACATCCCACTATTACACCAAAAAGACTGCTCTCCCTGCGAGCAATTACAATACA
chr1:38278579:C:T	GCCCTACCTCAAAACTTCCCATGGGTGCGAGGCCCAGAGACAGCCAAGGACAACTCATGCTCAGCAGTTGGTTTTCCAGGAGGACTGGAAACCTCCTGCCTTATCAACTTCTGCTGAGGTCAATGGTCAACAGAAGCCACAATCCTTTTGGGGAAGGGAGTGCAGAAGGTCAAAAAGAAGTCAATTCCCTAGACCAGGCA	GCCCTACCTCAAAACTTCCCATGGGTGCGAGGCCCAGAGACAGCCAAGGACAACTCATGCTCAGCAGTTGGTTTTCCAGGAGGACTGGAAACCTCCTGCTTTATCAACTTCTGCTGAGGTCAATGGTCAACAGAAGCCACAATCCTTTTGGGGAAGGGAGTGCAGAAGGTCAAAAAGAAGTCAATTCCCTAGACCAGGCA
chr1:38281858:G:A	TCTCCTTGCGGTACAGGACCTGCTTGGTTCTGCCTGCCCAGGAGACTCTGAGCTCCTTTAGGACATCTTACTCATCTCTCTTTCTCTCATGTGTTGTACGAACACTTGCTCCATATTCAGCCAGGCTTTGTGTGTCTTGACAGAGCTAAAGACCAATGGGCAGGATGAGGTGCAGTGGCTCATGCCTGTATGTAATCCCT	TCTCCTTGCGGTACAGGACCTGCTTGGTTCTGCCTGCCCAGGAGACTCTGAGCTCCTTTAGGACATCTTACTCATCTCTCTTTCTCTCATGTGTTGTACAAACACTTGCTCCATATTCAGCCAGGCTTTGTGTGTCTTGACAGAGCTAAAGACCAATGGGCAGGATGAGGTGCAGTGGCTCATGCCTGTATGTAATCCCT
chr1:38284147:C:A	AAGGCCAGCCCAGCCTGGAACATAGTGAAATTCTCTCTCTTAAAAAAGGCCAGGCGCAGTGGCTCACGCCTGTAATCCCAGCACTTTGGGAAGCCGAGGCGGGTGAATCACAAGGTCAGGAGATCGAGACCATCCTAGCTAACATAGTGAAACTCCATCTCTACTAAAAATACAAAAAATTAGCCGGGCATGGTGGCGGG	AAGGCCAGCCCAGCCTGGAACATAGTGAAATTCTCTCTCTTAAAAAAGGCCAGGCGCAGTGGCTCACGCCTGTAATCCCAGCACTTTGGGAAGCCGAGGAGGGTGAATCACAAGGTCAGGAGATCGAGACCATCCTAGCTAACATAGTGAAACTCCATCTCTACTAAAAATACAAAAAATTAGCCGGGCATGGTGGCGGG
chr1:38284616:G:C	TAGACGGGTGTGGTGGCGGGTGCCTGTAATCCCAGCTACTCGGGAGGCTGAGGCAAGAGAATGGTGTGAACCTGGGAGGCGGAGGTTGCAGTGAGCCGAGATCGCACCACTGCACTCCAGCCTGGACAACAGAGTGAGACTCCGTGTCAAAACAAAAAAAAAAAAATGAAGAGGAAGAGAGGCCCGAGCTAGGATGTTCA	TAGACGGGTGTGGTGGCGGGTGCCTGTAATCCCAGCTACTCGGGAGGCTGAGGCAAGAGAATGGTGTGAACCTGGGAGGCGGAGGTTGCAGTGAGCCGACATCGCACCACTGCACTCCAGCCTGGACAACAGAGTGAGACTCCGTGTCAAAACAAAAAAAAAAAAATGAAGAGGAAGAGAGGCCCGAGCTAGGATGTTCA
chr1:38285556:G:A	CTACTAAAAATACAAAAATTAGCCAGGTGTGCTGGTGCATGCCTGTAGTCCCAGCTACTTGGGAGGCTGAGGCAGGAGAATCGCTTGAAGCCAGGAGGCGGAGGTTGCAGTGAGCCAAAACTGCACCACTGCACTCCAGCCTAGGCAACAGAGCAAGACTCTGACTCAAAAAAAAAAAAAAAAAAAAAAAAAAAAAAAAA	CTACTAAAAATACAAAAATTAGCCAGGTGTGCTGGTGCATGCCTGTAGTCCCAGCTACTTGGGAGGCTGAGGCAGGAGAATCGCTTGAAGCCAGGAGGCAGAGGTTGCAGTGAGCCAAAACTGCACCACTGCACTCCAGCCTAGGCAACAGAGCAAGACTCTGACTCAAAAAAAAAAAAAAAAAAAAAAAAAAAAAAAAA
chr1:38285893:G:T	GACTCTAGCTATCTAGAAATGGACATAGGCTCTCTAGATCTAGACGGGGTTGGCACCCTAGTTCTGGAATTTGAGTGTTCTCCCTGTTGAGCCCCAAATGGCCTTTCTAGTGTGTCTAATAGTAGCATACATCCACCTCTAGGTTCTCCAACTTAGTACATCCTTTTCTCCATCTAATTCCTACCCATATCTCAAGGCTG	GACTCTAGCTATCTAGAAATGGACATAGGCTCTCTAGATCTAGACGGGGTTGGCACCCTAGTTCTGGAATTTGAGTGTTCTCCCTGTTGAGCCCCAAATTGCCTTTCTAGTGTGTCTAATAGTAGCATACATCCACCTCTAGGTTCTCCAACTTAGTACATCCTTTTCTCCATCTAATTCCTACCCATATCTCAAGGCTG
chr1:38290103:C:T	TTTACTGTCTGGCTCATTACCAAAAAAAACCTTGCTGACTTCTGATCTAAAAGACCAAATCTTACATTAAAAAATGAGATTACAGGCCAGGTGTGGTGGCTTATGCCTGTAATCCCAGCACTTTGGGAGGCTGGGGCGGGCAGATCACCTGAGGTAAGGAGTTTGAGACCAGCCTGGAAAACATGGTAAAACCCCGTTTC	TTTACTGTCTGGCTCATTACCAAAAAAAACCTTGCTGACTTCTGATCTAAAAGACCAAATCTTACATTAAAAAATGAGATTACAGGCCAGGTGTGGTGGTTTATGCCTGTAATCCCAGCACTTTGGGAGGCTGGGGCGGGCAGATCACCTGAGGTAAGGAGTTTGAGACCAGCCTGGAAAACATGGTAAAACCCCGTTTC
chr1:38291337:C:T	CCAACTTGTAAATAAAAGCAAGTACAGCTGACCCTTGAACAACATGCATTTGAACTGCACAAGTGGACTTATACTTGGGACTTTTTTCCACTTCTGCCACCCCTGACACAGCAAAACCAACCCCTCCTCTTCCTCTTCCTCCGCCTACTCAATGTGAAGACGATGAGGATGAATCACCTTTACAATGATCTACTTCCCCT	CCAACTTGTAAATAAAAGCAAGTACAGCTGACCCTTGAACAACATGCATTTGAACTGCACAAGTGGACTTATACTTGGGACTTTTTTCCACTTCTGCCATCCCTGACACAGCAAAACCAACCCCTCCTCTTCCTCTTCCTCCGCCTACTCAATGTGAAGACGATGAGGATGAATCACCTTTACAATGATCTACTTCCCCT
chr1:38294626:C:T	CCTGGAGCAAGGAGCAAAGAGCAAAGGGCAAAGAAGAGGAGAATACAGGTAGCTGTCTGGGACCAGGATGGATCCTGGAGCTGAGCAGCCAAAAGGCTTCGAGAAGGCCATTCCCTAGCACCTTCAACTCTCCTCTAACAAAAGATCTGAGCAAACCAAAGTTCATTTCTAGGATATGCATACATATGGCTGCTGAGAAA	CCTGGAGCAAGGAGCAAAGAGCAAAGGGCAAAGAAGAGGAGAATACAGGTAGCTGTCTGGGACCAGGATGGATCCTGGAGCTGAGCAGCCAAAAGGCTTTGAGAAGGCCATTCCCTAGCACCTTCAACTCTCCTCTAACAAAAGATCTGAGCAAACCAAAGTTCATTTCTAGGATATGCATACATATGGCTGCTGAGAAA
chr1:38301220:G:A	TGTTTTTTTTTAGAGTGTCTCTGTATTGGTTTCATCTCTTAAGGTTGAATACCTGAGGTCCGCCTCTGAAAGAAACCCAAACATTCTAGGTAAGGCTGAGCTAATTATGCTCACCTGAATATATACAGGATCTATATCTCTGTATATCCACCTAGCTCTACAGGTCTCAATGGAAAATTGATAGTTACAGGCTTGATGAA	TGTTTTTTTTTAGAGTGTCTCTGTATTGGTTTCATCTCTTAAGGTTGAATACCTGAGGTCCGCCTCTGAAAGAAACCCAAACATTCTAGGTAAGGCTGAACTAATTATGCTCACCTGAATATATACAGGATCTATATCTCTGTATATCCACCTAGCTCTACAGGTCTCAATGGAAAATTGATAGTTACAGGCTTGATGAA
chr1:38318884:CT:C	AAGTCTCCAGTTTTCCTCTGCCTCCAAGCTACCTCTGCTGCCAGACCAATCCTTCTAAAATGCTACTCTAACCACATTCTCTATCTAACCACTCTAGCCTTGGCTTAGACACCTCCAATGGTTTCCCACCATTTCTAGGAGAGTACAGTTCAAAACCCATAGAAGGTTACCACTGCCTTCCATGTTTGGATCTTTGCTAT	AAGTCTCCAGTTTTCCTCTGCCTCCAAGCTACCTCTGCTGCCAGACCAATCCTTCTAAAATGCTACTCTAACCACATTCTCTATCTAACCACTCTAGCCTGGCTTAGACACCTCCAATGGTTTCCCACCATTTCTAGGAGAGTACAGTTCAAAACCCATAGAAGGTTACCACTGCCTTCCATGTTTGGATCTTTGCTAT
chr1:38327935:CAG:C	TGGTGGGCTTAATTGGGGTACTAGGCTCAGGAAATAGCTGCCATTCTTGCTACCAAGTGGCCTCACATAATTATCTTAAGGCATCTCTTGAGCTGAAACAGGTGGGGCTGGTAATTGGCAGCCTCAAGTAAAATAGGAGGAGAGAGAGGCTCAGAGTGGGTTGCAGAGGAACTGGTGAATAAATTCTTGAGCCTTCTTCT	TGGTGGGCTTAATTGGGGTACTAGGCTCAGGAAATAGCTGCCATTCTTGCTACCAAGTGGCCTCACATAATTATCTTAAGGCATCTCTTGAGCTGAAACGTGGGGCTGGTAATTGGCAGCCTCAAGTAAAATAGGAGGAGAGAGAGGCTCAGAGTGGGTTGCAGAGGAACTGGTGAATAAATTCTTGAGCCTTCTTCT
chr1:38331912:G:C	AAAGTTCAAAAATTAGCCAAGTGTGGTAGTATGCACCTGTGGTCCCAGCTACTCGGGAGGCTGAGGTGGGAGGCTCCACAGGCTCCAGCCTGGGTGATAGAGATGGACCCTGTCTCAAAAAATAAATAAATAAAGTTGTAAAGTCTTCTCTATGCAAACTTTAAGTAAAACATGGTAGCTGAGGATACAATATCAGATTT	AAAGTTCAAAAATTAGCCAAGTGTGGTAGTATGCACCTGTGGTCCCAGCTACTCGGGAGGCTGAGGTGGGAGGCTCCACAGGCTCCAGCCTGGGTGATACAGATGGACCCTGTCTCAAAAAATAAATAAATAAAGTTGTAAAGTCTTCTCTATGCAAACTTTAAGTAAAACATGGTAGCTGAGGATACAATATCAGATTT
chr1:38332737:T:G	GCTTATGCCTGTAATCCCAGAACTTTGGGAGGCAGAGGCGGGTGGATCACGAGGTCAGGAGATTGAGACCATCCTGGCCAACACGGTGAAACCCCGTCTTTAATAAAAATACAAAAATTAGCTGGGCTTGGTGGTACATGCCTGTAATCTCAGCTACTCAGGAGGCTGAGGCAGGAGAATTGCTAGAGCCGGGGAGGCGG	GCTTATGCCTGTAATCCCAGAACTTTGGGAGGCAGAGGCGGGTGGATCACGAGGTCAGGAGATTGAGACCATCCTGGCCAACACGGTGAAACCCCGTCTGTAATAAAAATACAAAAATTAGCTGGGCTTGGTGGTACATGCCTGTAATCTCAGCTACTCAGGAGGCTGAGGCAGGAGAATTGCTAGAGCCGGGGAGGCGG
chr1:38334317:T:A	CTCTTTGGGGATTTCCATGGGGCTATCCAACTGGCTCCCATCATCTCCAGTCCATACTGGCATCAGAGTCTGGAAAGCAATCAAGATCATGACAGAACTTCTGCCAGGCTGGCTCCAGGAAAATGCATGGCATGGGGACAGCAAACCCACAGAAAAAGGAAAACATTCCACTGCCCCTAACCACGCATTCCACAGACAGA	CTCTTTGGGGATTTCCATGGGGCTATCCAACTGGCTCCCATCATCTCCAGTCCATACTGGCATCAGAGTCTGGAAAGCAATCAAGATCATGACAGAACTACTGCCAGGCTGGCTCCAGGAAAATGCATGGCATGGGGACAGCAAACCCACAGAAAAAGGAAAACATTCCACTGCCCCTAACCACGCATTCCACAGACAGA
chr1:38334318:C:A	TCTTTGGGGATTTCCATGGGGCTATCCAACTGGCTCCCATCATCTCCAGTCCATACTGGCATCAGAGTCTGGAAAGCAATCAAGATCATGACAGAACTTCTGCCAGGCTGGCTCCAGGAAAATGCATGGCATGGGGACAGCAAACCCACAGAAAAAGGAAAACATTCCACTGCCCCTAACCACGCATTCCACAGACAGAA	TCTTTGGGGATTTCCATGGGGCTATCCAACTGGCTCCCATCATCTCCAGTCCATACTGGCATCAGAGTCTGGAAAGCAATCAAGATCATGACAGAACTTATGCCAGGCTGGCTCCAGGAAAATGCATGGCATGGGGACAGCAAACCCACAGAAAAAGGAAAACATTCCACTGCCCCTAACCACGCATTCCACAGACAGAA
chr1:38342416:C:T	GTCAGGAGATCAAGACCATCCTGGCTAACACGGTGAAACCCCGTCTCTACTAAAAATACAAAAAAAAAAAAAAAAAAAACCATTAGCCGGGTGTGGTGGCGGGCGCCTGCCTGTAGTCCCAGCTACTCGGGAGGCTGAGGCAGGAGAATGGCGTGAACCTGGGAGGCGGAGCTTGCAGTGAGCCGAGATGGCGCCACTGC	GTCAGGAGATCAAGACCATCCTGGCTAACACGGTGAAACCCCGTCTCTACTAAAAATACAAAAAAAAAAAAAAAAAAAACCATTAGCCGGGTGTGGTGGTGGGCGCCTGCCTGTAGTCCCAGCTACTCGGGAGGCTGAGGCAGGAGAATGGCGTGAACCTGGGAGGCGGAGCTTGCAGTGAGCCGAGATGGCGCCACTGC
chr1:38344602:G:A	GTAGAGGTGGGGTTTCACCATGTTGCCCAGGCTGGTCTTGAACTCCTGAGCTCAGGCAATCTGCCCGCCTCGGCCTCCCAAAGTGCTGGGATTACAGGCGTGAGCCACCGCACCCAGCCTATGGTCTTTAAAAGATCTTGGTTAAGGCCAGGCACGGTGGCTCACGCCTGTAATCCCAGCACTTTGGGAGGCCAAGGCAG	GTAGAGGTGGGGTTTCACCATGTTGCCCAGGCTGGTCTTGAACTCCTGAGCTCAGGCAATCTGCCCGCCTCGGCCTCCCAAAGTGCTGGGATTACAGGCATGAGCCACCGCACCCAGCCTATGGTCTTTAAAAGATCTTGGTTAAGGCCAGGCACGGTGGCTCACGCCTGTAATCCCAGCACTTTGGGAGGCCAAGGCAG
chr1:38345021:T:C	GACAGAGTGAGACTCCGTCTCAAAAAAAAAAAAAGATGCTAGTTAAGAGAACAGCCTCTGAATTCCCACTGCCTGGGTTCAAATCCTACCTGTACCCCTTGTCTGCTTGGGGGCCTCTTTAATTTTTCTATGCTTCAGTTTCCAATCTCATAAAATGAGGTTAATAAATCATACCTACTTCAACAGGTTCTTGAGGATTA	GACAGAGTGAGACTCCGTCTCAAAAAAAAAAAAAGATGCTAGTTAAGAGAACAGCCTCTGAATTCCCACTGCCTGGGTTCAAATCCTACCTGTACCCCTCGTCTGCTTGGGGGCCTCTTTAATTTTTCTATGCTTCAGTTTCCAATCTCATAAAATGAGGTTAATAAATCATACCTACTTCAACAGGTTCTTGAGGATTA
chr1:38346396:C:T	ACAGAGTTTCACCATGTTGGCAAGGCTGGTCTCGAACTCCTGACGTGATCCACCCACCTCGGCCTCCCAAAGTGCTGGGATTACAGGCGTCAGCCACAGCGCCTAGCCTAATGTTTTTTATTTTTCAGTCTCACTCTGTCACCCAGGCTGGAGTGCCATTGTGCGACCATAGCTCACTACAGCCTCCATCTCCTGGGCTC	ACAGAGTTTCACCATGTTGGCAAGGCTGGTCTCGAACTCCTGACGTGATCCACCCACCTCGGCCTCCCAAAGTGCTGGGATTACAGGCGTCAGCCACAGTGCCTAGCCTAATGTTTTTTATTTTTCAGTCTCACTCTGTCACCCAGGCTGGAGTGCCATTGTGCGACCATAGCTCACTACAGCCTCCATCTCCTGGGCTC
chr1:38347417:A:G	CAACTACTTCAGGAAAGACCAGAAAAGAAGGCAAGTAGAGATGGGTATCAAACTACAAGAGAAATTAGAATGCCTCAGACCAGAACACAGAGGAGATAAACAGAGAAAGACATAACTAAGTTGAGAATCTTTTTCTTTAATTAATCTGCACTGGGGAAAAAAAGATAATAGAGGCTGGGCGCGGTGGCTCATGCCTGTAA	CAACTACTTCAGGAAAGACCAGAAAAGAAGGCAAGTAGAGATGGGTATCAAACTACAAGAGAAATTAGAATGCCTCAGACCAGAACACAGAGGAGATAAGCAGAGAAAGACATAACTAAGTTGAGAATCTTTTTCTTTAATTAATCTGCACTGGGGAAAAAAAGATAATAGAGGCTGGGCGCGGTGGCTCATGCCTGTAA
chr1:38353403:C:T	GCAGGTGCTGTTGCAAACAAAAACCCATTTTCTTTTCATGACCAGCCTATGAAGTAGTTCGAAGTGTCCCTATTTTACATCTGTAACCCCTAGTTCACACAAGCACCAAGTGGCAAACTGGGATTCAAACCTTGGTCTACATAAATTATGAATTCTAGTTCTTTTCAATATACCATACAAGCTTTGCTGCCCCTCCCCAC	GCAGGTGCTGTTGCAAACAAAAACCCATTTTCTTTTCATGACCAGCCTATGAAGTAGTTCGAAGTGTCCCTATTTTACATCTGTAACCCCTAGTTCACATAAGCACCAAGTGGCAAACTGGGATTCAAACCTTGGTCTACATAAATTATGAATTCTAGTTCTTTTCAATATACCATACAAGCTTTGCTGCCCCTCCCCAC
chr1:38354246:G:A	TAACCTAGACCAGGACTGCAGCACCAAGGAGTGACTTGCGGTCTGTCATGGTATCTGTTACTTTTGTGATAACAACTTCAAATAGTATAGGCCTACTCCGAACATTCCCACTTCCTTTAAACAGCCATTACCCAGGCATTATCTGCATAATTATTTGCCTTGTATATACTACTGAAATGAAAAAATGAAAAGTGCTTTGG	TAACCTAGACCAGGACTGCAGCACCAAGGAGTGACTTGCGGTCTGTCATGGTATCTGTTACTTTTGTGATAACAACTTCAAATAGTATAGGCCTACTCCAAACATTCCCACTTCCTTTAAACAGCCATTACCCAGGCATTATCTGCATAATTATTTGCCTTGTATATACTACTGAAATGAAAAAATGAAAAGTGCTTTGG
chr1:38355103:G:T	TCGTGTCACTCCCACTATACCACACCTATCACCGTGCCCACCTAGAAAGGGCACAGAATAAATGCCTGTTAATAAAGAATGCATGGAATCACTCATTTTGAAAATGAGGGGAGAGATTCTATAGAAGAGTATGTCTCCAAATCCAGGTATAGGAGGAAGTGCTCAAATTCCAGAGTGCCAAATGATCATTCTGCTCTGAA	TCGTGTCACTCCCACTATACCACACCTATCACCGTGCCCACCTAGAAAGGGCACAGAATAAATGCCTGTTAATAAAGAATGCATGGAATCACTCATTTTTAAAATGAGGGGAGAGATTCTATAGAAGAGTATGTCTCCAAATCCAGGTATAGGAGGAAGTGCTCAAATTCCAGAGTGCCAAATGATCATTCTGCTCTGAA
chr1:38360972:A:G	AGCCATGACTCTCATCCATTGATAGTAGGCATGGAAAATCATACAGACACTTTGGAAGACAGCTTGGCAGTTTCTTAAAAAGTTAAACAGTCTTACCATATGTTCTACCCATGACACTCCTAGATATTTACTGATCTGAAAGTATGCTGGGTGCACCATGGCTTGTGCCTATAGTCCCAGCTATTCGGGAGGCTGAGGCA	AGCCATGACTCTCATCCATTGATAGTAGGCATGGAAAATCATACAGACACTTTGGAAGACAGCTTGGCAGTTTCTTAAAAAGTTAAACAGTCTTACCATGTGTTCTACCCATGACACTCCTAGATATTTACTGATCTGAAAGTATGCTGGGTGCACCATGGCTTGTGCCTATAGTCCCAGCTATTCGGGAGGCTGAGGCA
chr1:38361396:G:A	GCCTCAGCTTGCCGAGTGCCTGCGATTGCAGGCGCGCGCCGCCACGCCTGACTGGTTTTCGTATTTTTTTGGTGGAGACGGGGATTCGCTGTGTTGGCCGGGCTGGTCTCCAGCTCCTAACCGCGAGTGATCCGCCAGCCTCGGCCTCCTGAGGTGCCGGGATTGCAGACGGAGTCTCGTTCACTCAGTGCTCAATGGTG	GCCTCAGCTTGCCGAGTGCCTGCGATTGCAGGCGCGCGCCGCCACGCCTGACTGGTTTTCGTATTTTTTTGGTGGAGACGGGGATTCGCTGTGTTGGCCAGGCTGGTCTCCAGCTCCTAACCGCGAGTGATCCGCCAGCCTCGGCCTCCTGAGGTGCCGGGATTGCAGACGGAGTCTCGTTCACTCAGTGCTCAATGGTG
chr1:38362803:G:A	GCACCTCTGCCCGGCTGCCCCTACTGGGAAGTGAGGAGCCCCTCTGCCCGGCCAGCCGCCCCGTCCAGGAGGGAGGTCGGGGGGGTCAGACCCCCGTCCGGCCAGCCGCCCTGTCCGGGAGGTGAGGGGCGCCTCTGCCTGGCCGCGCCTACTGGGAAGTGAGGAGCCCCTCTGCCCGGCCACCACCCCGTCTGGGAGGT	GCACCTCTGCCCGGCTGCCCCTACTGGGAAGTGAGGAGCCCCTCTGCCCGGCCAGCCGCCCCGTCCAGGAGGGAGGTCGGGGGGGTCAGACCCCCGTCCAGCCAGCCGCCCTGTCCGGGAGGTGAGGGGCGCCTCTGCCTGGCCGCGCCTACTGGGAAGTGAGGAGCCCCTCTGCCCGGCCACCACCCCGTCTGGGAGGT
chr1:38364275:G:A	ACTAACACGGTGAAACCCCATCTCTACTAAAAATACAAATATTTAGCCGGGAGCGGTGGCAGGCACCTGTAGTCCCAGCTACTCGGGAGGCTGAGGCAGGAGAATGGTGTGAACCCAGGAGGTGGAGCTTGCAGTGAGCCGAGATCGCGCCACTGCACTCTGGCCTGGGCGAAAGGTGAGACTCTGTCTCAAAAAAAAAA	ACTAACACGGTGAAACCCCATCTCTACTAAAAATACAAATATTTAGCCGGGAGCGGTGGCAGGCACCTGTAGTCCCAGCTACTCGGGAGGCTGAGGCAGAAGAATGGTGTGAACCCAGGAGGTGGAGCTTGCAGTGAGCCGAGATCGCGCCACTGCACTCTGGCCTGGGCGAAAGGTGAGACTCTGTCTCAAAAAAAAAA
chr1:38364396:T:C	GTGGAGCTTGCAGTGAGCCGAGATCGCGCCACTGCACTCTGGCCTGGGCGAAAGGTGAGACTCTGTCTCAAAAAAAAAAAAAGAATGAACCTTAATGTATACAAAATTTTAAAAAATCATTTAGGACGTCAGGAGATTCTGGAGTAAAATGCAGAAAATGACAAAAGTGTCTAACCTATATCACAAAGGTATGAAACCAC	GTGGAGCTTGCAGTGAGCCGAGATCGCGCCACTGCACTCTGGCCTGGGCGAAAGGTGAGACTCTGTCTCAAAAAAAAAAAAAGAATGAACCTTAATGTACACAAAATTTTAAAAAATCATTTAGGACGTCAGGAGATTCTGGAGTAAAATGCAGAAAATGACAAAAGTGTCTAACCTATATCACAAAGGTATGAAACCAC
chr1:38398588:T:C	TCCAGAGAAACACACGCCGTAAGTAAGCAGTGTGTTTACTATGAAATATATCAAGACAAGTCCTCTGTTTCTCCCTTAACCAGACTGCCACTCTCCCTCTTAGAAATTCTTGAGTCACCTCTGTCTCTGACTCAAACCCTCTGACTCAAACTATCTGACTCTGGAACAGTTGCTCTTAACCCTCCTGCTATCCCACCTGC	TCCAGAGAAACACACGCCGTAAGTAAGCAGTGTGTTTACTATGAAATATATCAAGACAAGTCCTCTGTTTCTCCCTTAACCAGACTGCCACTCTCCCTCCTAGAAATTCTTGAGTCACCTCTGTCTCTGACTCAAACCCTCTGACTCAAACTATCTGACTCTGGAACAGTTGCTCTTAACCCTCCTGCTATCCCACCTGC
chr1:38400558:C:T	GAAAGAAGTCATCCTTGACTCCTGTCTTTCATTCTCATAGCTACCAACCTCTGCTCCTGCAGTCAACAAATATTTATTAAGTGCCTGCTATCTGACAGGCGGTGTTCTTTTTTTTTTTAAGATGGAGTCTTGGCCGGGCGCAGTGGCTCACGCCTGTAATCCCAACACTTTGGGAGGCCGAGGCGGGCGGATCACGAGGT	GAAAGAAGTCATCCTTGACTCCTGTCTTTCATTCTCATAGCTACCAACCTCTGCTCCTGCAGTCAACAAATATTTATTAAGTGCCTGCTATCTGACAGGTGGTGTTCTTTTTTTTTTTAAGATGGAGTCTTGGCCGGGCGCAGTGGCTCACGCCTGTAATCCCAACACTTTGGGAGGCCGAGGCGGGCGGATCACGAGGT
chr1:38402459:G:A	AAAACACGCAAGGGCTCAGGCTCTGGAGCAGAACTTTTTTTTTTTTTTTTTGAGAGACAGAGTCTCGCTCTGTCACTATATGTTGGCCAGTCTGGTCTCGAACCCCTAACCTCAAGTGATCCACCCGTCTAGGCCTTCCAAACTGCTGGGATTACAGGCATGAGCCACCGTGCCTGGCCTGGAGTAGAACTATATAATCC	AAAACACGCAAGGGCTCAGGCTCTGGAGCAGAACTTTTTTTTTTTTTTTTTGAGAGACAGAGTCTCGCTCTGTCACTATATGTTGGCCAGTCTGGTCTCAAACCCCTAACCTCAAGTGATCCACCCGTCTAGGCCTTCCAAACTGCTGGGATTACAGGCATGAGCCACCGTGCCTGGCCTGGAGTAGAACTATATAATCC
chr1:38405257:T:C	CTAGGCTGGAGTGCAGTGGCGCAATCTCGGCTTACTGCAAGCTCCGCCTCCTGGGTTTATGCCATTCTCCAGCCTCAGCCTCCCGAGTAGCTGGGACTATAGGCGCCCGCCACCATGCCCGGCTAATTTTTTTATTTTTAGTAGAGACGGGGTTTCACCGTGTTAGCTAGGATGATCTCGATCTCCTGACCTGGTGATCC	CTAGGCTGGAGTGCAGTGGCGCAATCTCGGCTTACTGCAAGCTCCGCCTCCTGGGTTTATGCCATTCTCCAGCCTCAGCCTCCCGAGTAGCTGGGACTACAGGCGCCCGCCACCATGCCCGGCTAATTTTTTTATTTTTAGTAGAGACGGGGTTTCACCGTGTTAGCTAGGATGATCTCGATCTCCTGACCTGGTGATCC
chr1:38407014:C:T	TGTAGAAGGCTTCCCTATTCATAGCATATACCCAATACCGGGCACATGGTGAGCACTCAAACCATGTGCTGAACTAACAGACAAACAGAAGCAACCTAGCAGAGCGATTAAGAGTGTGGGCTAGGCTGGGCACAGTGACCCATGCCTGTAATCCCAGCACTTTGGGAGGCCAGGGCAGGAGGATTACTTAAAGCCAGGAG	TGTAGAAGGCTTCCCTATTCATAGCATATACCCAATACCGGGCACATGGTGAGCACTCAAACCATGTGCTGAACTAACAGACAAACAGAAGCAACCTAGTAGAGCGATTAAGAGTGTGGGCTAGGCTGGGCACAGTGACCCATGCCTGTAATCCCAGCACTTTGGGAGGCCAGGGCAGGAGGATTACTTAAAGCCAGGAG
chr1:38407146:A:G	CAGTGACCCATGCCTGTAATCCCAGCACTTTGGGAGGCCAGGGCAGGAGGATTACTTAAAGCCAGGAGTTTGAGACCAGCTTGGAAAACACAATGAGACACCACCCCCCGCCACCCAATCTCTATAAAAAATTAGCCAGATGTGGAGTCCCAGCTACTTGGGAGGCTGAGGTGGGAGGATCGCTTGAGCCCAGGAGGTTG	CAGTGACCCATGCCTGTAATCCCAGCACTTTGGGAGGCCAGGGCAGGAGGATTACTTAAAGCCAGGAGTTTGAGACCAGCTTGGAAAACACAATGAGACGCCACCCCCCGCCACCCAATCTCTATAAAAAATTAGCCAGATGTGGAGTCCCAGCTACTTGGGAGGCTGAGGTGGGAGGATCGCTTGAGCCCAGGAGGTTG
chr1:38408846:A:G	ACGGCAACCTCCGCCTCCCAGGTTCAAGCAATTCTCCTGCCTCAGCCTCTCGAGTAGCTGGGATTACAGGCATGCACCACCATGCCTGGCTAATTTTGTATTTTTAGTAGAGACGGGGTTTCTCCATGTTGGTCAGGCTGGTCTTGAACTCCTGACCTCGTGATCTTGGCCCCCCCAAAGTGCTGGGATTACAGGCGTGA	ACGGCAACCTCCGCCTCCCAGGTTCAAGCAATTCTCCTGCCTCAGCCTCTCGAGTAGCTGGGATTACAGGCATGCACCACCATGCCTGGCTAATTTTGTGTTTTTAGTAGAGACGGGGTTTCTCCATGTTGGTCAGGCTGGTCTTGAACTCCTGACCTCGTGATCTTGGCCCCCCCAAAGTGCTGGGATTACAGGCGTGA
chr1:38408868:C:G	TTCAAGCAATTCTCCTGCCTCAGCCTCTCGAGTAGCTGGGATTACAGGCATGCACCACCATGCCTGGCTAATTTTGTATTTTTAGTAGAGACGGGGTTTCTCCATGTTGGTCAGGCTGGTCTTGAACTCCTGACCTCGTGATCTTGGCCCCCCCAAAGTGCTGGGATTACAGGCGTGAGCCACTGCCCTGGCCTAATTTC	TTCAAGCAATTCTCCTGCCTCAGCCTCTCGAGTAGCTGGGATTACAGGCATGCACCACCATGCCTGGCTAATTTTGTATTTTTAGTAGAGACGGGGTTTGTCCATGTTGGTCAGGCTGGTCTTGAACTCCTGACCTCGTGATCTTGGCCCCCCCAAAGTGCTGGGATTACAGGCGTGAGCCACTGCCCTGGCCTAATTTC
chr1:38434306:G:A	TAAAGGAGAAGACTTTTATTAGGCACAATGATGTGGTGAGGAGAGAGCAGGGAGATTATACACTGACATGATGGCAGTTTTAACTAAGGGATGGTAAATGGCATGGGCTTTATCCTGGATGCCAACTCCAATCATTGTAGGAGGTGCTGAGAAGGATTCAGAACTCACTCATGGGCTCAGCAAAAAAGACCCATTATCAA	TAAAGGAGAAGACTTTTATTAGGCACAATGATGTGGTGAGGAGAGAGCAGGGAGATTATACACTGACATGATGGCAGTTTTAACTAAGGGATGGTAAATAGCATGGGCTTTATCCTGGATGCCAACTCCAATCATTGTAGGAGGTGCTGAGAAGGATTCAGAACTCACTCATGGGCTCAGCAAAAAAGACCCATTATCAA
chr1:38445654:T:A	CAAAACAAAAAACAAAAAAACCCCACCAGGTTTAGGATGAAGCTAAGGTTTGTCCACATTCTCTCCCTGGAGAGTTCAGGAAAAACTCATGTTTATCCCTAGAAGTGAGAATGTAGATTCCTAACATATGATCTGATAAGCTCTTGGTTGGCAGGAACCACATAGCAGTAATGATGTGATTGGTGAAAATCTGGGCACAG	CAAAACAAAAAACAAAAAAACCCCACCAGGTTTAGGATGAAGCTAAGGTTTGTCCACATTCTCTCCCTGGAGAGTTCAGGAAAAACTCATGTTTATCCCAAGAAGTGAGAATGTAGATTCCTAACATATGATCTGATAAGCTCTTGGTTGGCAGGAACCACATAGCAGTAATGATGTGATTGGTGAAAATCTGGGCACAG
chr1:38463504:C:T	AAAACAGGCCACACAGTAGGGATCTTCATCCCGGGAGGTGAACTGCTGCCCTGCCAGGGGCGTCTGGCATCCGGTACAGACCAGACATTCTCGATGCCACGGCTGATCACGGTATGTCACTCCACCCTGTGTCAGCGTCTGTGGGGGCAGCATCCATTAGTAGGTATGAGTGGGGATTCCCACCCCACAACAGGCCTCAC	AAAACAGGCCACACAGTAGGGATCTTCATCCCGGGAGGTGAACTGCTGCCCTGCCAGGGGCGTCTGGCATCCGGTACAGACCAGACATTCTCGATGCCATGGCTGATCACGGTATGTCACTCCACCCTGTGTCAGCGTCTGTGGGGGCAGCATCCATTAGTAGGTATGAGTGGGGATTCCCACCCCACAACAGGCCTCAC
chr1:39453785:G:A	TAAAAATACAAAAAAAAATTAGCCAGGCATGGTGGCACGCACCTGTAGTCCCAGCTACTTGGGAGACTGAGGCAGGAGAATCACTTGAACCCGGGAGTCGGAGGTTGCAGTCAGGCAAGATCACGCCATTGCACTCTAGCCTGGGCGACAGAGCGAGACTCCATCTCAAAACAAAACAAAACAAAACAAAACAAAAATCC	TAAAAATACAAAAAAAAATTAGCCAGGCATGGTGGCACGCACCTGTAGTCCCAGCTACTTGGGAGACTGAGGCAGGAGAATCACTTGAACCCGGGAGTCAGAGGTTGCAGTCAGGCAAGATCACGCCATTGCACTCTAGCCTGGGCGACAGAGCGAGACTCCATCTCAAAACAAAACAAAACAAAACAAAACAAAAATCC
chr1:39457006:C:T	CCGTGACGTCACAGAAGGCGGGGCCAGCGCCGCTGCCGGGTGCTGGAGGCGCCATTGGAGCCGGCTTGGCTGGCGAGCCCGGCTGAGGAGCCTCTTGGGCCGCACTTACCGCCGCGTCCGCTCCCGGTCCCTGGCCCCTCAGCGGCATGGCGTGCGGGGCGACGCTGAAGCGGCCCATGGAGTTCGAGGCGGCGCTGCTG	CCGTGACGTCACAGAAGGCGGGGCCAGCGCCGCTGCCGGGTGCTGGAGGCGCCATTGGAGCCGGCTTGGCTGGCGAGCCCGGCTGAGGAGCCTCTTGGGTCGCACTTACCGCCGCGTCCGCTCCCGGTCCCTGGCCCCTCAGCGGCATGGCGTGCGGGGCGACGCTGAAGCGGCCCATGGAGTTCGAGGCGGCGCTGCTG
chr1:39462142:CT:C	CACCATGTACAGGCTTTTTTTCTTTTTTTTAATACTGGGTCTCGTTATGTTGCCCAGGCTGGCCTCAAGTGATCCTCCCACCTTGGCCTTCCAAAGTGCTGGATTACAGGCATGAGCCACAGTGCCTGGCCCATAGCACTCTTGTTTTTTTGTTTTGTTTTTCTATTTTTTTTTTGAGGCAGAGTCTTGATTGTGTTTCC	CACCATGTACAGGCTTTTTTTCTTTTTTTTAATACTGGGTCTCGTTATGTTGCCCAGGCTGGCCTCAAGTGATCCTCCCACCTTGGCCTTCCAAAGTGCGGATTACAGGCATGAGCCACAGTGCCTGGCCCATAGCACTCTTGTTTTTTTGTTTTGTTTTTCTATTTTTTTTTTGAGGCAGAGTCTTGATTGTGTTTCC
chr1:39463561:AG:A	AATCCCTGTTAGGTAAACAGAGGTTTCTTTTACTGTAAATTGTACTAGTTAACCATCCAGCTAACTGCAGATCTTGTGTTCTTTGCCACAGGAAAACAAGTAAAGGGAACTCTGTCTGGTTTATGCCAAAGTAGCTATTCTTTTATGCATTGTTGAAATAGTGGCAATAAGAACATACTGTCTTTGAAGCCACTGGGGAG	AATCCCTGTTAGGTAAACAGAGGTTTCTTTTACTGTAAATTGTACTAGTTAACCATCCAGCTAACTGCAGATCTTGTGTTCTTTGCCACAGGAAAACAATAAAGGGAACTCTGTCTGGTTTATGCCAAAGTAGCTATTCTTTTATGCATTGTTGAAATAGTGGCAATAAGAACATACTGTCTTTGAAGCCACTGGGGAG
chr1:39465139:A:C	AGTGATGGAAGTGTTCTGGAACTAGAAGTGGTGGTAGTAGTGTAACATTTTGATTATGCTAAATGCCACTGACTTGTTTGCTTTAAAGTGATTACTTTTATGTTACGTGACTTTTACCTCAACAAATTATTATTTTTTAATCCAGAGTTCCTGGCTCTGGAACTGCACCCTTTCTGATTGCTCTTGCACATACATGATAA	AGTGATGGAAGTGTTCTGGAACTAGAAGTGGTGGTAGTAGTGTAACATTTTGATTATGCTAAATGCCACTGACTTGTTTGCTTTAAAGTGATTACTTTTCTGTTACGTGACTTTTACCTCAACAAATTATTATTTTTTAATCCAGAGTTCCTGGCTCTGGAACTGCACCCTTTCTGATTGCTCTTGCACATACATGATAA
chr1:39468024:T:C	CATCAGAGAGTGAAGAAGCACAACTTTTTCCTGTAACACTATTGTTTCCTAGTCTGGTGACCCATACAACGTGGTTCCTCAGAATATTAATAGATCTGTTTTACATTGGGAGCTGTTGGGTTAAGCAAAGTTAAATGAGTTCCTTTATAGTAGAACTACTTTGATCCTTTAATATGTATTATAAGAAGAAGGTCTAGGCC	CATCAGAGAGTGAAGAAGCACAACTTTTTCCTGTAACACTATTGTTTCCTAGTCTGGTGACCCATACAACGTGGTTCCTCAGAATATTAATAGATCTGTCTTACATTGGGAGCTGTTGGGTTAAGCAAAGTTAAATGAGTTCCTTTATAGTAGAACTACTTTGATCCTTTAATATGTATTATAAGAAGAAGGTCTAGGCC
chr1:39470364:A:G	TGTTAAATACAGGGACTGTTTCCAGGCACAGAATATGAATCGTAAGTTAGGATGGACATTAGATGTGATTATGATGATAAAGCGAAGGTCTGCGGTCCTATATCTACAGACACGTGGTGAGAAATTAGAACAAACTGGAGACGGGCCATTGACACATGGACTCTGCCTGGGCATGTTAGGTTAATTCTTTGACTCCAAGC	TGTTAAATACAGGGACTGTTTCCAGGCACAGAATATGAATCGTAAGTTAGGATGGACATTAGATGTGATTATGATGATAAAGCGAAGGTCTGCGGTCCTGTATCTACAGACACGTGGTGAGAAATTAGAACAAACTGGAGACGGGCCATTGACACATGGACTCTGCCTGGGCATGTTAGGTTAATTCTTTGACTCCAAGC
chr1:39471759:CT:C	TTATGGACCTTTAAAAAAAAAAGCCCAACAGTGATTTTTTTTTAATAATTAAAGAATGATTTTACTTTGTATTTGAAGGGTGATTTGTTTCATCTCTTCTTTTTTCAGGGTAGTCACTTGTTCCTAAAAGAGGAACATAGCAGTGGCTGTAATGGGAATGGCTCTGCAGTGGGCTAGTCACACCAAAATAAAGAAAGGGC	TTATGGACCTTTAAAAAAAAAAGCCCAACAGTGATTTTTTTTTAATAATTAAAGAATGATTTTACTTTGTATTTGAAGGGTGATTTGTTTCATCTCTTCTTTTTCAGGGTAGTCACTTGTTCCTAAAAGAGGAACATAGCAGTGGCTGTAATGGGAATGGCTCTGCAGTGGGCTAGTCACACCAAAATAAAGAAAGGGC
chr1:39473797:G:A	AGGCCGAGGCGGGCAGATCACCTGAGAATGGGAGTTCAAGACCAGCCTGGCCAACATGGAGAAATCCCATCTCTACTAAAAATGCAAAATTAGCCGGGCGTGGTGGTGCATTCCTGTAATCCCAGCTACTTGGAAGGCTGAGGCAGGAGAATCACTTGAACTTGGGAGGTGGAGGTTGAGGTGAGCCGAGATCACACCAT	AGGCCGAGGCGGGCAGATCACCTGAGAATGGGAGTTCAAGACCAGCCTGGCCAACATGGAGAAATCCCATCTCTACTAAAAATGCAAAATTAGCCGGGCATGGTGGTGCATTCCTGTAATCCCAGCTACTTGGAAGGCTGAGGCAGGAGAATCACTTGAACTTGGGAGGTGGAGGTTGAGGTGAGCCGAGATCACACCAT
chr1:39473872:G:A	CTAAAAATGCAAAATTAGCCGGGCGTGGTGGTGCATTCCTGTAATCCCAGCTACTTGGAAGGCTGAGGCAGGAGAATCACTTGAACTTGGGAGGTGGAGGTTGAGGTGAGCCGAGATCACACCATTGCACTCCAGCCTGGGCAACAAGAGCAAAACTCTGTCTCAATTAAAAAAAAGAAAAAAGAGCAACAAACAAGGCA	CTAAAAATGCAAAATTAGCCGGGCGTGGTGGTGCATTCCTGTAATCCCAGCTACTTGGAAGGCTGAGGCAGGAGAATCACTTGAACTTGGGAGGTGGAGATTGAGGTGAGCCGAGATCACACCATTGCACTCCAGCCTGGGCAACAAGAGCAAAACTCTGTCTCAATTAAAAAAAAGAAAAAAGAGCAACAAACAAGGCA
chr1:39474057:A:C	GCAACAAACAAGGCAAAGTTACTTCATTTATAATCCTTGTTGCATCATGAGTTGGTCAACACTTACCCTAATTTGTCATTCTTAAGGCTGTTATACCTTAAGTTGAGGTGTGATGAAAATACCCTTTTTGCTTACAAATAAAAACTGATTGCCAAAGTAAGTATGTCACAGAAAAAGCTATTGAACAACTGTTTAGAGCA	GCAACAAACAAGGCAAAGTTACTTCATTTATAATCCTTGTTGCATCATGAGTTGGTCAACACTTACCCTAATTTGTCATTCTTAAGGCTGTTATACCTTCAGTTGAGGTGTGATGAAAATACCCTTTTTGCTTACAAATAAAAACTGATTGCCAAAGTAAGTATGTCACAGAAAAAGCTATTGAACAACTGTTTAGAGCA
chr1:39475225:G:T	GGGGTTTCATCATATTGGCCAGACTGGTCTCAAACTTCTGACCTCGTGATCCACCCGCCTCAACCTCTGAAAGAGCTGGGATTACAGACGTGAGCCACCGCGCCCTGTGTAGTATCTCATTTTATGCCTGGTTATCTGTGAGCTGGACAGTATATTTGAAAAATTACGGTGGGCATGGTGGCTCAGGCTGGGTGCGGTAG	GGGGTTTCATCATATTGGCCAGACTGGTCTCAAACTTCTGACCTCGTGATCCACCCGCCTCAACCTCTGAAAGAGCTGGGATTACAGACGTGAGCCACCTCGCCCTGTGTAGTATCTCATTTTATGCCTGGTTATCTGTGAGCTGGACAGTATATTTGAAAAATTACGGTGGGCATGGTGGCTCAGGCTGGGTGCGGTAG
chr1:39476813:G:A	TTTTTTTAACTGCTTTTTTTTTTGAGGTGGAGTTTTGCTGTTGTCGCCCAGGCTGGAGTGCAGTGGCATGATCTCTGCTCACTGCAACCTCCGCCTCCCGGGTTCAAGTGATTCTCCTGCCTCAGCTTCCCCAAGTAGCTGGGATTACAGGCACCTGCCACCACACCTGGCTAATTTTTGTATTTTTAATAGAGACGACA	TTTTTTTAACTGCTTTTTTTTTTGAGGTGGAGTTTTGCTGTTGTCGCCCAGGCTGGAGTGCAGTGGCATGATCTCTGCTCACTGCAACCTCCGCCTCCCAGGTTCAAGTGATTCTCCTGCCTCAGCTTCCCCAAGTAGCTGGGATTACAGGCACCTGCCACCACACCTGGCTAATTTTTGTATTTTTAATAGAGACGACA
chr1:39480539:C:T	ATCCCGTCTCTACTAAAAATACAAAAACTAGCCAGACGTGGTGGTGGGCACCTGTAGTCCAGCTACTCAGGAGGCTAAGGCAGGAGAATCGCTTGAACCCGGGAGGCGGAGATCACGGTGAGCAGAGATAGCGCCACTGTACTCCAGCCTGGCGACAGAGCGAGACTGTATCTCAAAAAACAAAACAAAGCAAAACACTG	ATCCCGTCTCTACTAAAAATACAAAAACTAGCCAGACGTGGTGGTGGGCACCTGTAGTCCAGCTACTCAGGAGGCTAAGGCAGGAGAATCGCTTGAACCTGGGAGGCGGAGATCACGGTGAGCAGAGATAGCGCCACTGTACTCCAGCCTGGCGACAGAGCGAGACTGTATCTCAAAAAACAAAACAAAGCAAAACACTG
chr1:39481688:G:A	GTAATCCCAGCTACTCCAGAGGCTGAGGCAGAGAATTGCTTAAACCTGGAGAGGCAGAGGTTGCAGTGAGCTGAGATCACACCACTGCACTCCAGCCTGGGCGACAGAGTGAGACTCCGTCTCAAAAAATAAATAAATAAAAATAAAAAAATAAAAAACCAAACTCCAGTGTGTTAATTTATGATGAAAATATATGTCAG	GTAATCCCAGCTACTCCAGAGGCTGAGGCAGAGAATTGCTTAAACCTGGAGAGGCAGAGGTTGCAGTGAGCTGAGATCACACCACTGCACTCCAGCCTGAGCGACAGAGTGAGACTCCGTCTCAAAAAATAAATAAATAAAAATAAAAAAATAAAAAACCAAACTCCAGTGTGTTAATTTATGATGAAAATATATGTCAG
chr1:39482916:CTGTA:C	TAGCAGGGGGTACTCTGGGATTTTTAGTTTCTCAGCCTTTGCAGCCAAGGAAGACTGACACCTACATCCTTGCACCCCTATCATGCATACAGCAAGACTGTATGCAGGGCCTGGTGGAGGAGGCTGGGGAATCATCATTTAACAATATCTATAATAGACATTTACAGGGCTGGTGGGATCTCAAAAAGGCCTGTAAATGC	TAGCAGGGGGTACTCTGGGATTTTTAGTTTCTCAGCCTTTGCAGCCAAGGAAGACTGACACCTACATCCTTGCACCCCTATCATGCATACAGCAAGACTGCAGGGCCTGGTGGAGGAGGCTGGGGAATCATCATTTAACAATATCTATAATAGACATTTACAGGGCTGGTGGGATCTCAAAAAGGCCTGTAAATGC
chr1:39486099:G:A	TGTCTCAGCCTCCCAAAGTGCTAGGATTACAGGTGTGAGCCACTGCACCCGGCCTATGTGCCTATTTTTATATCAGTACTATGCTGTTTTGTGACTATGGCCTTATAGTATAGTTTAAAATCAGGTAATGTGATGCCTCCAGATTTGTTCTTTTTGCTTAGCCTTGCTTTGGCTATGCAAGCTCTTTTTTGGTTCCATAT	TGTCTCAGCCTCCCAAAGTGCTAGGATTACAGGTGTGAGCCACTGCACCCGGCCTATGTGCCTATTTTTATATCAGTACTATGCTGTTTTGTGACTATGACCTTATAGTATAGTTTAAAATCAGGTAATGTGATGCCTCCAGATTTGTTCTTTTTGCTTAGCCTTGCTTTGGCTATGCAAGCTCTTTTTTGGTTCCATAT
chr1:39487144:G:T	CTTTTGGGCTCAAGTGATCCTCCTGCCTCAGCCTCCTGAGTAGCTGGGACTACAAGCAACACACCACCATGCCCAGCTAATTTTTTTTTAATTTTTTTTGTTGTTGTTGTATTGACAAGATCTCACTATGTTGCTCAGGCTGGTCTCGAACTCCTGGGCTCAAGCAATCCACTTCAGTCTCCTAAAGTGCTGGGATTACA	CTTTTGGGCTCAAGTGATCCTCCTGCCTCAGCCTCCTGAGTAGCTGGGACTACAAGCAACACACCACCATGCCCAGCTAATTTTTTTTTAATTTTTTTTTTTGTTGTTGTATTGACAAGATCTCACTATGTTGCTCAGGCTGGTCTCGAACTCCTGGGCTCAAGCAATCCACTTCAGTCTCCTAAAGTGCTGGGATTACA
chr1:39487282:T:C	GCTGGTCTCGAACTCCTGGGCTCAAGCAATCCACTTCAGTCTCCTAAAGTGCTGGGATTACAGGCATGAGCCATCATGCTTAACCCTGCATGGTATTTCTGAGGAATGATATGATGAAATCTGTATTTTAGGATGACCAGTCATGCAGAACAGATTGGAGTGAGGAGTTGGGAGACAAGAAGGAAGAGATAAATTGGAAA	GCTGGTCTCGAACTCCTGGGCTCAAGCAATCCACTTCAGTCTCCTAAAGTGCTGGGATTACAGGCATGAGCCATCATGCTTAACCCTGCATGGTATTTCCGAGGAATGATATGATGAAATCTGTATTTTAGGATGACCAGTCATGCAGAACAGATTGGAGTGAGGAGTTGGGAGACAAGAAGGAAGAGATAAATTGGAAA
chr1:39488748:A:G	AAATGATGTTGAAGATGAAACCCACAGTGGCAGACCATCCACATCAATTTATGAGAAAAACATTTTGTGTCCTAACTGAAGTGGATTGACAACAGCAGAAATAATAATCAATACCATAGGCATCTCACTTGGTTCGGCTTACATAATTCTGACTGAAAAACTAAAGTTGAGCAAACATTCCACTTGGCAGGTGCCAAACC	AAATGATGTTGAAGATGAAACCCACAGTGGCAGACCATCCACATCAATTTATGAGAAAAACATTTTGTGTCCTAACTGAAGTGGATTGACAACAGCAGAGATAATAATCAATACCATAGGCATCTCACTTGGTTCGGCTTACATAATTCTGACTGAAAAACTAAAGTTGAGCAAACATTCCACTTGGCAGGTGCCAAACC
chr1:39488851:C:G	ATAATCAATACCATAGGCATCTCACTTGGTTCGGCTTACATAATTCTGACTGAAAAACTAAAGTTGAGCAAACATTCCACTTGGCAGGTGCCAAACCATCATGCCCAGATCAGCTGCAGAGCTTTCAATGGGAATTTTAAACAAGCAGGATGAAGATCCTGAAGCATTTCTTTGAAGAATTGTAATAGGAGATGAAACAT	ATAATCAATACCATAGGCATCTCACTTGGTTCGGCTTACATAATTCTGACTGAAAAACTAAAGTTGAGCAAACATTCCACTTGGCAGGTGCCAAACCATGATGCCCAGATCAGCTGCAGAGCTTTCAATGGGAATTTTAAACAAGCAGGATGAAGATCCTGAAGCATTTCTTTGAAGAATTGTAATAGGAGATGAAACAT
chr1:39489221:G:A	AAGAACAATAACATCTGCTTATTATGAGAGTGTTTTGAGAAAACTAGCAAAAGTTTTAGCAGAAAAATGCCTGGGAAAGCTTCACCAGAGTCATTCTCCGCTATAACAATGTTCCTGCTCATTTCTCTCAGCAAACAAGGGCAATTTTGCAAGAGTTTTGATGGGAAATCATTAGGCATCCACCTTACAGTACTGATCTG	AAGAACAATAACATCTGCTTATTATGAGAGTGTTTTGAGAAAACTAGCAAAAGTTTTAGCAGAAAAATGCCTGGGAAAGCTTCACCAGAGTCATTCTCCACTATAACAATGTTCCTGCTCATTTCTCTCAGCAAACAAGGGCAATTTTGCAAGAGTTTTGATGGGAAATCATTAGGCATCCACCTTACAGTACTGATCTG
chr1:39492462:C:T	CTGCGTGATTTCGGCCCCGCCGGCCTCCTGAGCTCATTTCATTCTTTTCACCGTCATGCACGCTGCGCTCCATTGTCCCCCAAACATAGCCAGCACTTCCGGCTGTAACTCCGGGCTGTTGCCCAACTGGAACACTCTGCCCACTGATCTTCACTTGGCGAACTCGCAAGCCATGTTAAAGGCATTTTCAAGTCTCCGGG	CTGCGTGATTTCGGCCCCGCCGGCCTCCTGAGCTCATTTCATTCTTTTCACCGTCATGCACGCTGCGCTCCATTGTCCCCCAAACATAGCCAGCACTTCTGGCTGTAACTCCGGGCTGTTGCCCAACTGGAACACTCTGCCCACTGATCTTCACTTGGCGAACTCGCAAGCCATGTTAAAGGCATTTTCAAGTCTCCGGG
chr1:39493781:C:T	GGATTTCACCATATTGGCCAGGCTGGTCTTGAACTCCTGACCTCAGGTAATCCACCCGCCTTGGCCTCCCAAAGTTCTGGGATTACAGGCATGAGCCACCGCGCCTGGCCCACAAGTGGCTGATTTAAAAAAAAAATTTAGGCCAGGTGCAGTGGCTCACACCTGTAATCCCAGCACTTTGGGAGGCCAAGGCGGGCGGA	GGATTTCACCATATTGGCCAGGCTGGTCTTGAACTCCTGACCTCAGGTAATCCACCCGCCTTGGCCTCCCAAAGTTCTGGGATTACAGGCATGAGCCACTGCGCCTGGCCCACAAGTGGCTGATTTAAAAAAAAAATTTAGGCCAGGTGCAGTGGCTCACACCTGTAATCCCAGCACTTTGGGAGGCCAAGGCGGGCGGA
chr1:39496819:G:A	TTAGCAGAGACAAGGTTTCACCATGTTGCCCAGGCTGATCTCGAACTCCTGAGCTCAGGTGATCTGCCTGCCTTGGCCTCCCAAAATGCTGGGATTACAGGTGTGAGACACTGCACCTGGCCCTAATTTTGATTTTATTTATATAAAATAGAAATGGGGTCTTCTTGTGTTGCCCAGGCTGGTCTCAAACTCCTGGGCTC	TTAGCAGAGACAAGGTTTCACCATGTTGCCCAGGCTGATCTCGAACTCCTGAGCTCAGGTGATCTGCCTGCCTTGGCCTCCCAAAATGCTGGGATTACAAGTGTGAGACACTGCACCTGGCCCTAATTTTGATTTTATTTATATAAAATAGAAATGGGGTCTTCTTGTGTTGCCCAGGCTGGTCTCAAACTCCTGGGCTC
chr1:39496828:C:T	ACAAGGTTTCACCATGTTGCCCAGGCTGATCTCGAACTCCTGAGCTCAGGTGATCTGCCTGCCTTGGCCTCCCAAAATGCTGGGATTACAGGTGTGAGACACTGCACCTGGCCCTAATTTTGATTTTATTTATATAAAATAGAAATGGGGTCTTCTTGTGTTGCCCAGGCTGGTCTCAAACTCCTGGGCTCAAGCGATCC	ACAAGGTTTCACCATGTTGCCCAGGCTGATCTCGAACTCCTGAGCTCAGGTGATCTGCCTGCCTTGGCCTCCCAAAATGCTGGGATTACAGGTGTGAGATACTGCACCTGGCCCTAATTTTGATTTTATTTATATAAAATAGAAATGGGGTCTTCTTGTGTTGCCCAGGCTGGTCTCAAACTCCTGGGCTCAAGCGATCC
chr1:39501249:C:G	TTGAGACTGTGTCTTACTCTTTCACCCAGCCTGAGTGCAGTGATGCCATCACTGCTCACTGGAGCCTCAGCCTCCTGGGCTCAGGCTGTCCTTCCTCCTCAGCCTCGCGAGTAGCTGGGACTACAGGTGTGCACCACCACTTCTGCCTGTAACTTATTTTTCATAAAACATAGACTTGAGCTGGGAGAGGGAGGCAGTGG	TTGAGACTGTGTCTTACTCTTTCACCCAGCCTGAGTGCAGTGATGCCATCACTGCTCACTGGAGCCTCAGCCTCCTGGGCTCAGGCTGTCCTTCCTCCTGAGCCTCGCGAGTAGCTGGGACTACAGGTGTGCACCACCACTTCTGCCTGTAACTTATTTTTCATAAAACATAGACTTGAGCTGGGAGAGGGAGGCAGTGG
chr1:39503144:C:T	GTGGTTCATGCCTGTAATCTCAGCACTTTGGGAGGCTGAAGCAGGTGGATCACTTAAGCTCAGGAGTTTAAGACCCGCCTGGGGAATGTGGCGAAACCCCGTCTCTACAAAAATTACCTAGTGTGGTGGTGTGCACCTGTAGTCCCAGCTACTCGGGAGGCTGAGGTGGGAGGATTGCTTGAGCCCAGGAGGCAGAGGTT	GTGGTTCATGCCTGTAATCTCAGCACTTTGGGAGGCTGAAGCAGGTGGATCACTTAAGCTCAGGAGTTTAAGACCCGCCTGGGGAATGTGGCGAAACCCTGTCTCTACAAAAATTACCTAGTGTGGTGGTGTGCACCTGTAGTCCCAGCTACTCGGGAGGCTGAGGTGGGAGGATTGCTTGAGCCCAGGAGGCAGAGGTT
chr1:39506141:A:G	CCCTCCAAAGAGGATTTTAGAAGAGAGGAAACCGGTCAAAGGGATTCTTTAAGCCTGTATATGAAGTCCTAGGTAGAGCCCTGATTGACCCATACGTCAAACTGAATAGAATTAACAACAACAACAAACTCAGCAATTAGAATATATAAAAATAGAAGTAGAAAATGTTAAAGTGGGCCGGATGCAGTGGCTCACGCCTG	CCCTCCAAAGAGGATTTTAGAAGAGAGGAAACCGGTCAAAGGGATTCTTTAAGCCTGTATATGAAGTCCTAGGTAGAGCCCTGATTGACCCATACGTCAGACTGAATAGAATTAACAACAACAACAAACTCAGCAATTAGAATATATAAAAATAGAAGTAGAAAATGTTAAAGTGGGCCGGATGCAGTGGCTCACGCCTG
chr1:39507161:A:G	AAAAAGATAATATCATTAGTAATGTGGAAAATGCAAATTACAACCATGCTGAGATACCACCTTACATCCACTGGAATGTCCAAAATTTTTGAAAAACTGACATCGCCAAATGTTGCTGAAGATGTAGAGCGTCTGGAACTCTCTTACATTGCCAGTAGGAATATAACATGATACAGCCAATTTGGAAAACTGTTGGCCTG	AAAAAGATAATATCATTAGTAATGTGGAAAATGCAAATTACAACCATGCTGAGATACCACCTTACATCCACTGGAATGTCCAAAATTTTTGAAAAACTGGCATCGCCAAATGTTGCTGAAGATGTAGAGCGTCTGGAACTCTCTTACATTGCCAGTAGGAATATAACATGATACAGCCAATTTGGAAAACTGTTGGCCTG
chr1:39511778:C:T	GGGATTACAGGCATGAGCCACCATACCCGGCCTTCATTTTTATATTTTTAGTAGAGACAGGATTTCACCATGTTGGCCAGGCTGGTCTCGAACTTCTGACCTCAGGTGATCTGCCCACTTCAGCAGCCTCCCAAGTGCTGGAATTACAGGCGTGAGCCACCGCCTGGCCAATTTTTTGTATTTTTAGTAGAGACAGGGTT	GGGATTACAGGCATGAGCCACCATACCCGGCCTTCATTTTTATATTTTTAGTAGAGACAGGATTTCACCATGTTGGCCAGGCTGGTCTCGAACTTCTGATCTCAGGTGATCTGCCCACTTCAGCAGCCTCCCAAGTGCTGGAATTACAGGCGTGAGCCACCGCCTGGCCAATTTTTTGTATTTTTAGTAGAGACAGGGTT
chr1:39511832:G:A	AGACAGGATTTCACCATGTTGGCCAGGCTGGTCTCGAACTTCTGACCTCAGGTGATCTGCCCACTTCAGCAGCCTCCCAAGTGCTGGAATTACAGGCGTGAGCCACCGCCTGGCCAATTTTTTGTATTTTTAGTAGAGACAGGGTTTCACCATGTTGGCCAGGCGGGTCTTGAACTCCTGATCTCAGATGATTAATCCAC	AGACAGGATTTCACCATGTTGGCCAGGCTGGTCTCGAACTTCTGACCTCAGGTGATCTGCCCACTTCAGCAGCCTCCCAAGTGCTGGAATTACAGGCGTAAGCCACCGCCTGGCCAATTTTTTGTATTTTTAGTAGAGACAGGGTTTCACCATGTTGGCCAGGCGGGTCTTGAACTCCTGATCTCAGATGATTAATCCAC
chr1:39513408:G:GT	AAGAATGGGCTGGGAGCGTAACTGAGTAACTGAGTCATGATTAGGGGTTAATTAAGAGGAGAAATGGGCTAGCTGTTTCCTAAGATAAGGGAGGGGAAGTTTTTTTAAAAACTGTAACTGCTCAGAACAGTATGTGCTAAGGCAGACTTTCTGTGCTGGGAGACAGAACACTTCTGCAGTGATGTAGCAGAATCCTTAA	AAGAATGGGCTGGGAGCGTAACTGAGTAACTGAGTCATGATTAGGGGTTAATTAAGAGGAGAAATGGGCTAGCTGTTTCCTAAGATAAGGGAGGGGAAGTTTTTTTTAAAAACTGTAACTGCTCAGAACAGTATGTGCTAAGGCAGACTTTCTGTGCTGGGAGACAGAACACTTCTGCAGTGATGTAGCAGAATCCTTAA
chr1:39513700:G:C	AGATAGCAAGTTCACACTCTGGCAGTCATGCAAGGATGAGTGATGCGGGCCTTTTCTAAGTGAGTATGAACGGGTGGGACCTACGGTAAATTCAATGCAGTATAATCCGTCTACGGGGCAGTGGGCACCCAGCAACAGCCAACTGTTACCAAATCAAAGTGCAGGCCCAGGATGACTCATCTTCCAGCATTTCATGAGCA	AGATAGCAAGTTCACACTCTGGCAGTCATGCAAGGATGAGTGATGCGGGCCTTTTCTAAGTGAGTATGAACGGGTGGGACCTACGGTAAATTCAATGCACTATAATCCGTCTACGGGGCAGTGGGCACCCAGCAACAGCCAACTGTTACCAAATCAAAGTGCAGGCCCAGGATGACTCATCTTCCAGCATTTCATGAGCA
chr1:39520309:T:A	ATGCTATCCTTGAACTCCTGGGCCCAAGTGATCCTCCAGCCTCAGCTCTCCCAAAGTGCTGGGATTACAGGCATGAACCACTGTGCCCACCCCATACATTCTTCATATCAGGAATAAAACAGAAGCTATCACTACAGACTCTGCAGATAACGATAGGATAATAAGGGAATTTTATTGTATTGTTTATTTATGTATTTATT	ATGCTATCCTTGAACTCCTGGGCCCAAGTGATCCTCCAGCCTCAGCTCTCCCAAAGTGCTGGGATTACAGGCATGAACCACTGTGCCCACCCCATACATACTTCATATCAGGAATAAAACAGAAGCTATCACTACAGACTCTGCAGATAACGATAGGATAATAAGGGAATTTTATTGTATTGTTTATTTATGTATTTATT
chr1:39520552:G:A	GGCGTGATCTCGGCTCACTACAATCTCTGACTCCCTGGTTCAAGTGATACTCCTGCCTCAGCCTCCCAAGTAGCTGGGATTACAGCCACGCGCCACCACGCCCAGCTAACTTTTGTATTTTTAGTAGAGACGGGTTTCACCATGTTGGCCAGGATGGTCTTGAACTCCTGACTTCGTGATCTGGCTGCTTGGACTCCCAA	GGCGTGATCTCGGCTCACTACAATCTCTGACTCCCTGGTTCAAGTGATACTCCTGCCTCAGCCTCCCAAGTAGCTGGGATTACAGCCACGCGCCACCACACCCAGCTAACTTTTGTATTTTTAGTAGAGACGGGTTTCACCATGTTGGCCAGGATGGTCTTGAACTCCTGACTTCGTGATCTGGCTGCTTGGACTCCCAA
chr1:39521809:C:G	ACCTGTAATCCCAGCTACACAGGAGGCTGAGGCAGGAGAATTGCTTGAACCCGGGAGGGGGAGGTTGCAGTGGGCCAAGATCGCACCATTGCACTCCAGCCTGGGTGACAGAGCGAGACTCCATCTCAAAAATAAAATAAAATAAAAAATACAAATACAAAATTAGCCGGGCATGGTGGTGCATGCCTGTAATCCCAGCT	ACCTGTAATCCCAGCTACACAGGAGGCTGAGGCAGGAGAATTGCTTGAACCCGGGAGGGGGAGGTTGCAGTGGGCCAAGATCGCACCATTGCACTCCAGGCTGGGTGACAGAGCGAGACTCCATCTCAAAAATAAAATAAAATAAAAAATACAAATACAAAATTAGCCGGGCATGGTGGTGCATGCCTGTAATCCCAGCT
chr1:39529720:T:C	TGCTTTTGATATTGTGTTGTAATTATGGAAGAGGCAGCCATCGGAGGAAACTGGGTGAAGGCTATGTGGAACTTTTCTGCACTATCTTTGCACTTCCTGTGCATTTACAATTATTTCAAAATAAGAAGTCAAAAGTTAATTTGAATAAGGGAGCTGGGTGCAGTCGCTCATGCGTGTAATTCCAGCACTTTGGGAGGTTC	TGCTTTTGATATTGTGTTGTAATTATGGAAGAGGCAGCCATCGGAGGAAACTGGGTGAAGGCTATGTGGAACTTTTCTGCACTATCTTTGCACTTCCTGCGCATTTACAATTATTTCAAAATAAGAAGTCAAAAGTTAATTTGAATAAGGGAGCTGGGTGCAGTCGCTCATGCGTGTAATTCCAGCACTTTGGGAGGTTC
chr1:39529721:G:A	GCTTTTGATATTGTGTTGTAATTATGGAAGAGGCAGCCATCGGAGGAAACTGGGTGAAGGCTATGTGGAACTTTTCTGCACTATCTTTGCACTTCCTGTGCATTTACAATTATTTCAAAATAAGAAGTCAAAAGTTAATTTGAATAAGGGAGCTGGGTGCAGTCGCTCATGCGTGTAATTCCAGCACTTTGGGAGGTTCA	GCTTTTGATATTGTGTTGTAATTATGGAAGAGGCAGCCATCGGAGGAAACTGGGTGAAGGCTATGTGGAACTTTTCTGCACTATCTTTGCACTTCCTGTACATTTACAATTATTTCAAAATAAGAAGTCAAAAGTTAATTTGAATAAGGGAGCTGGGTGCAGTCGCTCATGCGTGTAATTCCAGCACTTTGGGAGGTTCA
chr1:39530005:T:A	AAAAGACCGGGCACCGTGGCTCACGCCTATAATCCCAGCACTTTGGGAGGCTGAGGCGGGTGGATCACAAGGTCAGGAGTTTGAGACCAGCCTGGCCAATATGGTGAAACCCCATCTGTACTGAAAAACAAAAAATTAACTGGGCATGGTGGGGCGCGCCTGTAGTCCCAGCTACTCAGGAGGCTGAAGCAGGAGAATTG	AAAAGACCGGGCACCGTGGCTCACGCCTATAATCCCAGCACTTTGGGAGGCTGAGGCGGGTGGATCACAAGGTCAGGAGTTTGAGACCAGCCTGGCCAAAATGGTGAAACCCCATCTGTACTGAAAAACAAAAAATTAACTGGGCATGGTGGGGCGCGCCTGTAGTCCCAGCTACTCAGGAGGCTGAAGCAGGAGAATTG
chr1:39533396:T:TA	ATCATACAGTGTAATTTCATTGCCCTGAAAATCGTCTGTGCTCTGCCTGTTCATTCCTCTTTCCCCTCATTCCTTGGCAGCCACTGATCTTTCCTTTTTTATACATATACTCCTAGTTTAGGAGCTGAACTCTTTTACTTTTTTCTTTTTTTTTTTTCTTGAGACAGAGTCTCACCCTGTCACCCAGGCTGGAGTGCAG	ATCATACAGTGTAATTTCATTGCCCTGAAAATCGTCTGTGCTCTGCCTGTTCATTCCTCTTTCCCCTCATTCCTTGGCAGCCACTGATCTTTCCTTTTTATATACATATACTCCTAGTTTAGGAGCTGAACTCTTTTACTTTTTTCTTTTTTTTTTTTCTTGAGACAGAGTCTCACCCTGTCACCCAGGCTGGAGTGCAG
chr1:39754893:T:C	TTCTTTCTCCATTCATCTGTGATGGACACTTAGGTTGCTTCCAAATTCTGGCTATTGTGAATAGTGGTGCAACAAATGTGGGAATGCAGATCTCTTTGATACACTGATTTCCTTTCTTTTGAGTATATACCCAGCAGTGGGATTGCTGGATCATACAGTAGCTCTATTGTTAGTGATTTGAGGAACCTCCAAACTGTTCT	TTCTTTCTCCATTCATCTGTGATGGACACTTAGGTTGCTTCCAAATTCTGGCTATTGTGAATAGTGGTGCAACAAATGTGGGAATGCAGATCTCTTTGACACACTGATTTCCTTTCTTTTGAGTATATACCCAGCAGTGGGATTGCTGGATCATACAGTAGCTCTATTGTTAGTGATTTGAGGAACCTCCAAACTGTTCT
chr1:39755755:A:G	GCCACCACACCTGGCCTGTCCCTTTCCTTTGTTGATTCACTGTGCAGAAGCTTGTTAACTTGATGTAATCCCATTTGTTCATTTTAGCTTTGGTTGCCTATGTTGGTGTGGTATTATTCAAGAAACTTTTTCCTAGACTAGTGTCTTGGAAAGTATTTCTGGTGTTTTCTTGTAGTAGTTTCATAGTTTAAGGTGTTTAT	GCCACCACACCTGGCCTGTCCCTTTCCTTTGTTGATTCACTGTGCAGAAGCTTGTTAACTTGATGTAATCCCATTTGTTCATTTTAGCTTTGGTTGCCTGTGTTGGTGTGGTATTATTCAAGAAACTTTTTCCTAGACTAGTGTCTTGGAAAGTATTTCTGGTGTTTTCTTGTAGTAGTTTCATAGTTTAAGGTGTTTAT
chr1:39833402:G:A	TTTCAGGTGAGGTGTATTTGACTCCTGAAACTTTCATTCTTTACGTCCTGTCATGGTACCTCCCAAGTCTTTGAACGTTTGTTTAGAGGAGACAAGACTGTTTTGTAATTCCTAGCCACTCTCCAGTGGATTGAAGTTGTCCTACATATTTATCAGATTTTTTAATTGGGCTTTTTAATACAAAAAATAATTAGCTGGGC	TTTCAGGTGAGGTGTATTTGACTCCTGAAACTTTCATTCTTTACGTCCTGTCATGGTACCTCCCAAGTCTTTGAACGTTTGTTTAGAGGAGACAAGACTATTTTGTAATTCCTAGCCACTCTCCAGTGGATTGAAGTTGTCCTACATATTTATCAGATTTTTTAATTGGGCTTTTTAATACAAAAAATAATTAGCTGGGC
chr1:39852467:G:A	CTGGGATTACAGGCGTGAGCCACCGCACCCAGTGATTATTTTTATTTTTAGTAGAGACGAGGTCTTGCTTTGTTGCCCAAGCTAGTCTTGAACTCCTGGGCTCAACTGATCCTCCCACCTCAGCCTCCCCAAGTGCTGGGATTACAGGCATGAGCCACTGCACCCGGCTGCTTCTGGACTTCTTATGATAACTTGGTAGA	CTGGGATTACAGGCGTGAGCCACCGCACCCAGTGATTATTTTTATTTTTAGTAGAGACGAGGTCTTGCTTTGTTGCCCAAGCTAGTCTTGAACTCCTGGACTCAACTGATCCTCCCACCTCAGCCTCCCCAAGTGCTGGGATTACAGGCATGAGCCACTGCACCCGGCTGCTTCTGGACTTCTTATGATAACTTGGTAGA
chr1:39944118:G:A	ATCATGGAAGGAAACAGCTTAGCATTTCAGGGACCATTAAGTCATAGATCATCCAGACAACAGGGCTCTTAGAGATCGGTTGACCTGATCGCCTCTGGTGAGCCTGAGGAAACTGAGGCCAGAGCAGGAAAAAAATCACAGTTGGCAGCAGAGCTTGGACTATAACTCAGAGGTTTTGGTATCCAAGTGAGTGCTTTTAA	ATCATGGAAGGAAACAGCTTAGCATTTCAGGGACCATTAAGTCATAGATCATCCAGACAACAGGGCTCTTAGAGATCGGTTGACCTGATCGCCTCTGGTAAGCCTGAGGAAACTGAGGCCAGAGCAGGAAAAAAATCACAGTTGGCAGCAGAGCTTGGACTATAACTCAGAGGTTTTGGTATCCAAGTGAGTGCTTTTAA
chr1:39957979:A:G	GCGCCGCTCTTCATGCTGGACCTGTACCACGCCATGGCTGGCGACGACGACGAGGACGGCGCGCCCGCGGAGCAGCGCCTGGGCCGCGCCGACCTGGTCATGAGCTTCGTCAACATGGGTGAGTGCGGCCGCCCGCGCGGGGACCCTCGGAGTAAGCTGGCTGCAGGGGAGGGGCGCGCATCCGCGGGCGGTGCCGGGCC	GCGCCGCTCTTCATGCTGGACCTGTACCACGCCATGGCTGGCGACGACGACGAGGACGGCGCGCCCGCGGAGCAGCGCCTGGGCCGCGCCGACCTGGTCGTGAGCTTCGTCAACATGGGTGAGTGCGGCCGCCCGCGCGGGGACCCTCGGAGTAAGCTGGCTGCAGGGGAGGGGCGCGCATCCGCGGGCGGTGCCGGGCC
chr1:39958027:C:T	GACGAGGACGGCGCGCCCGCGGAGCAGCGCCTGGGCCGCGCCGACCTGGTCATGAGCTTCGTCAACATGGGTGAGTGCGGCCGCCCGCGCGGGGACCCTCGGAGTAAGCTGGCTGCAGGGGAGGGGCGCGCATCCGCGGGCGGTGCCGGGCCCTGGCCGAACGGGGAATCACAGACGGTGGACGCGAACCACAGGGGAGT	GACGAGGACGGCGCGCCCGCGGAGCAGCGCCTGGGCCGCGCCGACCTGGTCATGAGCTTCGTCAACATGGGTGAGTGCGGCCGCCCGCGCGGGGACCCTTGGAGTAAGCTGGCTGCAGGGGAGGGGCGCGCATCCGCGGGCGGTGCCGGGCCCTGGCCGAACGGGGAATCACAGACGGTGGACGCGAACCACAGGGGAGT
chr1:39959320:A:G	GGGGCCATCAGCCATTTGCTTCCTACACTAGAGCAGAAGAGGGCATGGCCAAGCCTCTGCTTCCCGCAACCCAGAGCTGGTGGTGGAGGCGAGCAGCAGAAGGCAGCCATTCACCATCGCTGAGCGCCCAGTGCCAGGGACAGGACTCTAGCCGGTGGGATCTGTATGCTGCCTTTGTAGTTAGAGGACAGGGTGGGGAT	GGGGCCATCAGCCATTTGCTTCCTACACTAGAGCAGAAGAGGGCATGGCCAAGCCTCTGCTTCCCGCAACCCAGAGCTGGTGGTGGAGGCGAGCAGCAGGAGGCAGCCATTCACCATCGCTGAGCGCCCAGTGCCAGGGACAGGACTCTAGCCGGTGGGATCTGTATGCTGCCTTTGTAGTTAGAGGACAGGGTGGGGAT
chr1:39962593:G:A	TGTAAGCTGAGAAGCCTGTTGTTAAAGAATTTTTATTTTGGGGGAATTTATAGAAATAATGCATGCTCATTCTACAAAATTCAGATTCTGCAGAAGCATGTAACTTGGGTGCCCCTAGGGAGCCCCATTCCTACCAGACAATCCTTCCGGCAACTACTTTCTGATTTTCATTGCCATGGCCTGTTCTTTGAACTTCACAT	TGTAAGCTGAGAAGCCTGTTGTTAAAGAATTTTTATTTTGGGGGAATTTATAGAAATAATGCATGCTCATTCTACAAAATTCAGATTCTGCAGAAGCATATAACTTGGGTGCCCCTAGGGAGCCCCATTCCTACCAGACAATCCTTCCGGCAACTACTTTCTGATTTTCATTGCCATGGCCTGTTCTTTGAACTTCACAT
chr1:39970124:G:A	GCAGGACTATAGGGTAATGGTGGGGAGAGGGTCAGCAGGAAAACATGTGAGCAAAGGACTCTGTGTCATAAATAAGTTTAAGGAAAGGCGCTGTGCCTCGATGTGCATGTAGGCCAGATTTATGTTTGACTTTACACAAACATCTCAATGCAGTAAAGAGCAGTATTGCCACCAGCATGTCTCAGTCGGTATAGTGTGAG	GCAGGACTATAGGGTAATGGTGGGGAGAGGGTCAGCAGGAAAACATGTGAGCAAAGGACTCTGTGTCATAAATAAGTTTAAGGAAAGGCGCTGTGCCTCAATGTGCATGTAGGCCAGATTTATGTTTGACTTTACACAAACATCTCAATGCAGTAAAGAGCAGTATTGCCACCAGCATGTCTCAGTCGGTATAGTGTGAG
chr1:39988231:A:G	GCTTCCAGGACCTTGGCTGGCTGGTAATTGCTGACTCTCCTTGTTTCTGAAATGACAATCACCACCTGTAGATCAGAAGTGAATCTGCAGGGAGGACATAGAATCATGGTGACTTCAATTTTCTTATGTATTTTTTTCTTCTGTGTTTTCCAAGTTTTCTAAAGTGAGAATATGGTGAGAAAGGGTTTTGTTGTTGTTGT	GCTTCCAGGACCTTGGCTGGCTGGTAATTGCTGACTCTCCTTGTTTCTGAAATGACAATCACCACCTGTAGATCAGAAGTGAATCTGCAGGGAGGACATGGAATCATGGTGACTTCAATTTTCTTATGTATTTTTTTCTTCTGTGTTTTCCAAGTTTTCTAAAGTGAGAATATGGTGAGAAAGGGTTTTGTTGTTGTTGT
chr1:39990456:G:A	CAAGCAACCCCAGAGGCTGTCAGAGGTCTTCAGCAAAGCAGTGTCCTGGTCTGCGTCACCCTCCAGAAGGACCTTTCTGGCTTGGGGAGGCTGATGGTCGCGGGAGTGGAAGGCAGAGGAGCAGGGGATGAGTGAGGGCTGCTGTGGTCACCTGGCAGGTGATGGCAGCTCGACTGGGCAGGTGGTCCGAGGCAGCACGG	CAAGCAACCCCAGAGGCTGTCAGAGGTCTTCAGCAAAGCAGTGTCCTGGTCTGCGTCACCCTCCAGAAGGACCTTTCTGGCTTGGGGAGGCTGATGGTCACGGGAGTGGAAGGCAGAGGAGCAGGGGATGAGTGAGGGCTGCTGTGGTCACCTGGCAGGTGATGGCAGCTCGACTGGGCAGGTGGTCCGAGGCAGCACGG
chr1:39990528:G:A	CTTTCTGGCTTGGGGAGGCTGATGGTCGCGGGAGTGGAAGGCAGAGGAGCAGGGGATGAGTGAGGGCTGCTGTGGTCACCTGGCAGGTGATGGCAGCTCGACTGGGCAGGTGGTCCGAGGCAGCACGGAGGTGGAGGTTGAGCCAGGGGCTGCTCTCAGGGAAGGGAGGAGGCGAAAGGAGTCATCCAGGAGGCCTCCCA	CTTTCTGGCTTGGGGAGGCTGATGGTCGCGGGAGTGGAAGGCAGAGGAGCAGGGGATGAGTGAGGGCTGCTGTGGTCACCTGGCAGGTGATGGCAGCTCAACTGGGCAGGTGGTCCGAGGCAGCACGGAGGTGGAGGTTGAGCCAGGGGCTGCTCTCAGGGAAGGGAGGAGGCGAAAGGAGTCATCCAGGAGGCCTCCCA
chr1:39993400:G:A	CCCTCTCATGTACATAAAGGGTGGGCCCAGGCTGTCTGGAAGATGGTGAGTTCCCCACTAGTCTAAGGCTTCAAGCTCAGCTAGCAGAGATTGGAAGAGGCAATGGCCTGAGTGTTAGGAGACAGGTATTCTGGTTCCAACTCAGCCACTGACTTGGTGTCAGGACAAGTCCCCTTTCTTATTCACGCTTCAGTTTCTCA	CCCTCTCATGTACATAAAGGGTGGGCCCAGGCTGTCTGGAAGATGGTGAGTTCCCCACTAGTCTAAGGCTTCAAGCTCAGCTAGCAGAGATTGGAAGAGACAATGGCCTGAGTGTTAGGAGACAGGTATTCTGGTTCCAACTCAGCCACTGACTTGGTGTCAGGACAAGTCCCCTTTCTTATTCACGCTTCAGTTTCTCA
chr1:39999318:AG:A	TGTCTACAAAAATATTTTTTAAAATTAGCCAGGTGTGGTGGTGTGTGCCTATAGTTCCAACTAGTTGTAAAGCTGAAACATAAGGACCACTTGGGTACAGGAGTTCCAAGACTGTGGTGAGCTGTGATTGCACCACTGCACTCCAGCCTGGGCAATACAGTGAGACCCTGTCTAAAAAAAAAAAAAAAAGAATGAGAGAA	TGTCTACAAAAATATTTTTTAAAATTAGCCAGGTGTGGTGGTGTGTGCCTATAGTTCCAACTAGTTGTAAAGCTGAAACATAAGGACCACTTGGGTACAGAGTTCCAAGACTGTGGTGAGCTGTGATTGCACCACTGCACTCCAGCCTGGGCAATACAGTGAGACCCTGTCTAAAAAAAAAAAAAAAAGAATGAGAGAA
chr1:40001284:C:T	GTATAGAGGCATCAGAAACATCATACACTGCCGTTAAGAATGCAAAATGGGGCAGTGGCTCATGCCTGTAATCCCAGCACGTTGGGAGGCCAAGGCGGGCGGATCACAAGGTCAGGAGATCAAGACCATCCTGGCTAACACGGTGAAACCATGTCTCTACTAAAAATACAAAAAAATTAGCCAGGCGTGGTGGTAGGCGC	GTATAGAGGCATCAGAAACATCATACACTGCCGTTAAGAATGCAAAATGGGGCAGTGGCTCATGCCTGTAATCCCAGCACGTTGGGAGGCCAAGGCGGGTGGATCACAAGGTCAGGAGATCAAGACCATCCTGGCTAACACGGTGAAACCATGTCTCTACTAAAAATACAAAAAAATTAGCCAGGCGTGGTGGTAGGCGC
chr1:40001813:C:T	GAGTATGGAGGTGCATGCCTGTAATCCTAGCTAGGGGAGGCTGAGGCAGGAGAATCTCTTGAACCAGGGAGGTGGAGGTTGCAGTGAGCCGAGATTGTGCCACTGCACTCTAGAGTGAAATTCTGTCTCAAAAAAAAATAAATAAATAGTTATATAACCCAGCATTTCCAATTCTATGGCTACATCTAAGAGAAATGAAA	GAGTATGGAGGTGCATGCCTGTAATCCTAGCTAGGGGAGGCTGAGGCAGGAGAATCTCTTGAACCAGGGAGGTGGAGGTTGCAGTGAGCCGAGATTGTGTCACTGCACTCTAGAGTGAAATTCTGTCTCAAAAAAAAATAAATAAATAGTTATATAACCCAGCATTTCCAATTCTATGGCTACATCTAAGAGAAATGAAA
chr1:40006100:C:T	GGGTGAGAACTATTGAGGTAAAGAGTGAATACAGATACAGAAAAGCCATGGTGAGCACTGGGTCCCTCCAAAAATTTAGAGACTAGGAGGAGGAAGAGACAAGGGAAGAGACTGAGGGAAGACACCATGGGGCAAAAGGTAGGAGAAGAGGGAGGCCACCATTGTCACAGGAAGGCAAGCAGGCCAGGCAGGAGAGAATG	GGGTGAGAACTATTGAGGTAAAGAGTGAATACAGATACAGAAAAGCCATGGTGAGCACTGGGTCCCTCCAAAAATTTAGAGACTAGGAGGAGGAAGAGATAAGGGAAGAGACTGAGGGAAGACACCATGGGGCAAAAGGTAGGAGAAGAGGGAGGCCACCATTGTCACAGGAAGGCAAGCAGGCCAGGCAGGAGAGAATG
chr1:40017676:A:AAAAT	TGAGGCAGGAAAATCACTTGAACCCAAAAGGCAGAGGCTGCAGTGAGCCAAGATTGCGCCAATGCACTCCAGCCTGGGCAACAGAGTGAGACTGTCAAAAATAAATAAATAAATAAATAAACAAACAAACAAACTTTGCAATCAGGTTACATTTTATTTGCAGTACACTGTCCTAGCCTAGGGATTAGCAAATTTT	TGAGGCAGGAAAATCACTTGAACCCAAAAGGCAGAGGCTGCAGTGAGCCAAGATTGCGCCAATGCACTCCAGCCTGGGCAACAGAGTGAGACTGTCAAAAATAAATAAATAAATAAATAAATAAACAAACAAACAAACTTTGCAATCAGGTTACATTTTATTTGCAGTACACTGTCCTAGCCTAGGGATTAGCAAATTTT
chr1:40020020:C:A	CAGCCCAAGGAAACTACCACATCCATCCAAACAGACTGACACCTTTGGTAATCAATGACAAGAGTGACACTAGTCAAATATTAAAAGGAAAACTTCTTACCTCTGCCAACTCAAATTCAACAAAAGAGAATCCTTGGTGCTTTTCTGCAAAAGCAGAAATGGGTTGTTAATATGTGAGCAATAGGAGGAAACACGCCATA	CAGCCCAAGGAAACTACCACATCCATCCAAACAGACTGACACCTTTGGTAATCAATGACAAGAGTGACACTAGTCAAATATTAAAAGGAAAACTTCTTAACTCTGCCAACTCAAATTCAACAAAAGAGAATCCTTGGTGCTTTTCTGCAAAAGCAGAAATGGGTTGTTAATATGTGAGCAATAGGAGGAAACACGCCATA
chr1:40020504:T:C	CAGTGGCACACGCCTGTAGTCCTAGCTACTTGAAACGCTGAGGCAGGAGACTCGCTTGAATCCAGGAGGTGGAGGCTGCAGTGAGCCTCGATTGCACCTTTGCACTCCAGCCTGGGTGACAAAGCAAGACTCCATCTCAAAAATAATTAATTAATTAACTAATTAAAATAAAATACAGTTGTACCACTATAGAATGTAAA	CAGTGGCACACGCCTGTAGTCCTAGCTACTTGAAACGCTGAGGCAGGAGACTCGCTTGAATCCAGGAGGTGGAGGCTGCAGTGAGCCTCGATTGCACCTCTGCACTCCAGCCTGGGTGACAAAGCAAGACTCCATCTCAAAAATAATTAATTAATTAACTAATTAAAATAAAATACAGTTGTACCACTATAGAATGTAAA
chr1:40023296:T:C	GCCGGGCGTGGTGGCAGGCTCCTGTAGTCCCAGCTACTCGGGAGGCTGAGGCAGGAGAATGGCGTGAACCCGGGAGGCGGAGCTTGCAGTGAGCTGAGATCGCGCCACTGCACTCCAGCCTGGGTGACAGAATGAGACTCCATCTCAAAAAAAAAAAAAATTTTATTCTAAGACTACCCTCCTGATTCTTACTATACACT	GCCGGGCGTGGTGGCAGGCTCCTGTAGTCCCAGCTACTCGGGAGGCTGAGGCAGGAGAATGGCGTGAACCCGGGAGGCGGAGCTTGCAGTGAGCTGAGACCGCGCCACTGCACTCCAGCCTGGGTGACAGAATGAGACTCCATCTCAAAAAAAAAAAAAATTTTATTCTAAGACTACCCTCCTGATTCTTACTATACACT
chr1:40032239:T:C	TGGTTCAGGCAGTCTTTTCCCACATTAAGTTCATCATTCACAAATGGCATTCTTCCTAATAGACAAGGTTATTCACTGTCTTCTCTGGTGTGACTGTCATTGTTTTATGTCTTAGTTAATGGCCCAGAGAGCCTCCTGAAGTGGAGGATAGGGAAGTAAAGAAGTGCATCACTCCATAACTCTCTACCAATGAGATGGGC	TGGTTCAGGCAGTCTTTTCCCACATTAAGTTCATCATTCACAAATGGCATTCTTCCTAATAGACAAGGTTATTCACTGTCTTCTCTGGTGTGACTGTCACTGTTTTATGTCTTAGTTAATGGCCCAGAGAGCCTCCTGAAGTGGAGGATAGGGAAGTAAAGAAGTGCATCACTCCATAACTCTCTACCAATGAGATGGGC
chr1:40032832:C:T	TCCGGCCATAACTCAAAATGTTCAGATGGCACCAGTTTCCATCCTGCTCCCAAAGTGCCAAGGACAAGCAGTACACCATCCCCATGTAGTCAGCATTCTCTTGTTCAAGGACTAAAATTCCTTATCTTTAAAATGAGGTTCCTACTTACCCTGCTAACTTAGTTGATATGATTATCAAAGAAAATCAAGCAAATGATGCA	TCCGGCCATAACTCAAAATGTTCAGATGGCACCAGTTTCCATCCTGCTCCCAAAGTGCCAAGGACAAGCAGTACACCATCCCCATGTAGTCAGCATTCTTTTGTTCAAGGACTAAAATTCCTTATCTTTAAAATGAGGTTCCTACTTACCCTGCTAACTTAGTTGATATGATTATCAAAGAAAATCAAGCAAATGATGCA
chr1:40037902:A:G	AAAAGAAAAACGTGGGCTTTCCAAAGCTAAAGAATAGGAAGGATATTTCAGGCTGAGTAAAGAACAAGGGTATGAAAGCGTGTGCTGGTTACGCTGGGTATGGCCCTGAGATTACCTATGGGAACTTTTAGGATTCCATGTCCAGCATTTTGAAAATTCCCATATCTTGTTCCCCAATTCCAAGATAGTTCTCTGTTTGG	AAAAGAAAAACGTGGGCTTTCCAAAGCTAAAGAATAGGAAGGATATTTCAGGCTGAGTAAAGAACAAGGGTATGAAAGCGTGTGCTGGTTACGCTGGGTGTGGCCCTGAGATTACCTATGGGAACTTTTAGGATTCCATGTCCAGCATTTTGAAAATTCCCATATCTTGTTCCCCAATTCCAAGATAGTTCTCTGTTTGG
chr1:40038863:C:T	ATCAAAGTTATCAAGTCATTTAGTCTGCAATCCACCTATGGAGACAAGTGACAAAACCTGTAAAGCAAATGATCTGGAAAAAAAAAAAAAGGTGCTATCCCTGAATTCAGAATTCAGTCCAGTTTATTTTCAATTTCTGAGAACAGAAATTGACTTAAACAAAAAAGCATCAGTCATCAAAATGGACACAACTGATCACA	ATCAAAGTTATCAAGTCATTTAGTCTGCAATCCACCTATGGAGACAAGTGACAAAACCTGTAAAGCAAATGATCTGGAAAAAAAAAAAAAGGTGCTATCTCTGAATTCAGAATTCAGTCCAGTTTATTTTCAATTTCTGAGAACAGAAATTGACTTAAACAAAAAAGCATCAGTCATCAAAATGGACACAACTGATCACA
chr1:40038936:G:A	CTGGAAAAAAAAAAAAAGGTGCTATCCCTGAATTCAGAATTCAGTCCAGTTTATTTTCAATTTCTGAGAACAGAAATTGACTTAAACAAAAAAGCATCAGTCATCAAAATGGACACAACTGATCACACATGGAAAAGTTCTCTGTACTATCACAAGGATAAAACCACCATACCTTCTGCCTAAGTAGACAGTGCGCAGAT	CTGGAAAAAAAAAAAAAGGTGCTATCCCTGAATTCAGAATTCAGTCCAGTTTATTTTCAATTTCTGAGAACAGAAATTGACTTAAACAAAAAAGCATCAATCATCAAAATGGACACAACTGATCACACATGGAAAAGTTCTCTGTACTATCACAAGGATAAAACCACCATACCTTCTGCCTAAGTAGACAGTGCGCAGAT
chr1:40039707:G:A	AAGGCTATGATGGCATCTCCTAACGGTGACATCACCCAGAACCTCCTCCATGAGGGGATTTAGACAGGGTCAGAGCAGTGGAACCTGCTCCTTGCCTCAGGACAACATCTCACTTAAAGGGGGGACAAAATTCCCCAACTCTGCCGCTCCACAAGCTCAACTGTTTCATTAGCCGGGAGAATTTATTTTCACTCATTATT	AAGGCTATGATGGCATCTCCTAACGGTGACATCACCCAGAACCTCCTCCATGAGGGGATTTAGACAGGGTCAGAGCAGTGGAACCTGCTCCTTGCCTCAAGACAACATCTCACTTAAAGGGGGGACAAAATTCCCCAACTCTGCCGCTCCACAAGCTCAACTGTTTCATTAGCCGGGAGAATTTATTTTCACTCATTATT
chr1:40041714:G:A	AGCGTTCATCTCCCCGCCCCCCACCACCCCGAGCCCCGCCAGGAGGACTTCTTATCGGGCCCGCCGCAGGACAAAGGGGCGCCTTCGGAGCCCGGGCCCGCGCCGCGGCTCACAGGTGGCACCGGCGCGGCGAGGACGAGCTGGAGTCGGCGGGCTTGGAGACGGGACGGAAACGGGAGGCGGGGGCCGGCTCCCACGGC	AGCGTTCATCTCCCCGCCCCCCACCACCCCGAGCCCCGCCAGGAGGACTTCTTATCGGGCCCGCCGCAGGACAAAGGGGCGCCTTCGGAGCCCGGGCCCACGCCGCGGCTCACAGGTGGCACCGGCGCGGCGAGGACGAGCTGGAGTCGGCGGGCTTGGAGACGGGACGGAAACGGGAGGCGGGGGCCGGCTCCCACGGC
chr1:40042797:G:A	TAAATCTTAACACCCTCCCACCCATCACCCGGGAATGGAACCTAGGAGCCATTTAACCTGCACACACGCATGAGGTTTAAAATTAAATGGTATGGGGCTGGGTGCAGTGGCTCACGCCTGTAATCCCAGCACTTTGGGAGGCCGAGGCGGATGGATCATGGAGGTCAGGAGATCGAGACCATCCTGGCTAACGCGGTGAA	TAAATCTTAACACCCTCCCACCCATCACCCGGGAATGGAACCTAGGAGCCATTTAACCTGCACACACGCATGAGGTTTAAAATTAAATGGTATGGGGCTAGGTGCAGTGGCTCACGCCTGTAATCCCAGCACTTTGGGAGGCCGAGGCGGATGGATCATGGAGGTCAGGAGATCGAGACCATCCTGGCTAACGCGGTGAA
chr1:40044713:A:C	TATCTATCTTTTCCACATTGGTATATAAGCTTCATGAGAACAGGAATCTAGAATAGTGCTTAACATAGCACGTACTAAATGTTCAGTAACTGGCCAGGCAGGTGGCTCACACCTATACTCTCAGTGCTTTGGGAGGCTGAGGCAGGAGGATCGCTTGAGCCCAGACATTTGAAACCAGCCTGGGCAACAGAGTGAGACCC	TATCTATCTTTTCCACATTGGTATATAAGCTTCATGAGAACAGGAATCTAGAATAGTGCTTAACATAGCACGTACTAAATGTTCAGTAACTGGCCAGGCCGGTGGCTCACACCTATACTCTCAGTGCTTTGGGAGGCTGAGGCAGGAGGATCGCTTGAGCCCAGACATTTGAAACCAGCCTGGGCAACAGAGTGAGACCC
chr1:40044892:T:C	CTGGGCAACAGAGTGAGACCCTATCTCTACAAAAAAAAATTTTCTTTTAATTGGCTGGGTGTGGGGACACATGCCTGTGGTCTCAGCTACTTGGGAGTCTGAGGTAGGAGGATCGCTTGAGGCCAGGAGTTGAAGGCTGTAGTGAGCTATGATCATGTCGCTGCACTCCAGGCTGAGCAACAGAGTGAGACTCTGTTACT	CTGGGCAACAGAGTGAGACCCTATCTCTACAAAAAAAAATTTTCTTTTAATTGGCTGGGTGTGGGGACACATGCCTGTGGTCTCAGCTACTTGGGAGTCCGAGGTAGGAGGATCGCTTGAGGCCAGGAGTTGAAGGCTGTAGTGAGCTATGATCATGTCGCTGCACTCCAGGCTGAGCAACAGAGTGAGACTCTGTTACT
chr1:40045468:A:G	CTACAGGTGCGTGCCACCACACCTGGCTAATTTTTGTATTTTTAGTAGAGATGGGGTTTCACCATGTTGGCCAGGATGGTCTCAATCTCTTGACCTTGTAATCTGCCCGCCTCGGCCTCCCAAAGTGCTGGGATTACAGGGGTGAGCCACCACGCCCAGCCTTTTTTTTTTTTTTTTTTTTTTTGAGACAGAGACTTGCT	CTACAGGTGCGTGCCACCACACCTGGCTAATTTTTGTATTTTTAGTAGAGATGGGGTTTCACCATGTTGGCCAGGATGGTCTCAATCTCTTGACCTTGTGATCTGCCCGCCTCGGCCTCCCAAAGTGCTGGGATTACAGGGGTGAGCCACCACGCCCAGCCTTTTTTTTTTTTTTTTTTTTTTTGAGACAGAGACTTGCT
chr1:40046897:C:T	CAAAGTGTTGGGATTACAGGTGTAAGCCACCATGTGCCCAGCCTTGGATGAATGTTAATAGCTATTACTATCAAGCTACATTTGTACTAAGAAAGGAGGCGGAGGCCGGGCGCGGTGGCTCACGCCTGTAATCCCAGCACTTTGGGAGGCTGAGGCAGGCAGATCACCTGAGGTCAGGAGTTCGATACCAGACTGACGGA	CAAAGTGTTGGGATTACAGGTGTAAGCCACCATGTGCCCAGCCTTGGATGAATGTTAATAGCTATTACTATCAAGCTACATTTGTACTAAGAAAGGAGGTGGAGGCCGGGCGCGGTGGCTCACGCCTGTAATCCCAGCACTTTGGGAGGCTGAGGCAGGCAGATCACCTGAGGTCAGGAGTTCGATACCAGACTGACGGA
chr1:40049511:C:T	TCATTTGTTTGTTCACTCAGCAAACTTATGTGGCATTCCTAAGAGCCAGGTTCTCTCTGCTCTGGGTGCTGGGGACAGAACTGTGAGCTAAACGTTCACCGAACAACCTCTTCTTGGAGAGAGTGAGAGAGACAAGCAGTGTGTGTGTGTAAGTTGTTGGAAAAAGCTTTGAATCTGAAGGTAAGAGCAAGGAAACCCCA	TCATTTGTTTGTTCACTCAGCAAACTTATGTGGCATTCCTAAGAGCCAGGTTCTCTCTGCTCTGGGTGCTGGGGACAGAACTGTGAGCTAAACGTTCACTGAACAACCTCTTCTTGGAGAGAGTGAGAGAGACAAGCAGTGTGTGTGTGTAAGTTGTTGGAAAAAGCTTTGAATCTGAAGGTAAGAGCAAGGAAACCCCA
chr1:40050503:A:T	CTAAATGTGTGTGTGGCATGACCAAGAACCAGATATTAAAAGCTGAAACAAATGTGGAAAATCCATCATCTGTGGAGATCAGGGGTATGAACGAGGAGAATCATAACTGCTATTCTCCTGTTCAAGTCCCCAGGCTGAACACTGGCTACAAAGATGAGTAAGACATTATTCCTTTCCTGGAATTGGTCACAGTCTAGTGA	CTAAATGTGTGTGTGGCATGACCAAGAACCAGATATTAAAAGCTGAAACAAATGTGGAAAATCCATCATCTGTGGAGATCAGGGGTATGAACGAGGAGATTCATAACTGCTATTCTCCTGTTCAAGTCCCCAGGCTGAACACTGGCTACAAAGATGAGTAAGACATTATTCCTTTCCTGGAATTGGTCACAGTCTAGTGA
chr1:40050568:A:G	TCATCTGTGGAGATCAGGGGTATGAACGAGGAGAATCATAACTGCTATTCTCCTGTTCAAGTCCCCAGGCTGAACACTGGCTACAAAGATGAGTAAGACATTATTCCTTTCCTGGAATTGGTCACAGTCTAGTGACCAACTGACTCCTGGATCAATTATTACATCCCAAGGCATATGGAGATGGGCGCCACAGACAGGGT	TCATCTGTGGAGATCAGGGGTATGAACGAGGAGAATCATAACTGCTATTCTCCTGTTCAAGTCCCCAGGCTGAACACTGGCTACAAAGATGAGTAAGACGTTATTCCTTTCCTGGAATTGGTCACAGTCTAGTGACCAACTGACTCCTGGATCAATTATTACATCCCAAGGCATATGGAGATGGGCGCCACAGACAGGGT
chr1:40052809:T:G	AGGAAAGTAGGTATCATCACTACTTTGCAGAGAGAGACCTGAGGCTCAGGCAGTTGAGTAAACTGCTTATGGCCTGGCCCCTGGCAGCTGGTAGAAAAGTGTGGCAATCACGGGCCGGGCGCGGTGGTTCACGCCTGTAATCCCAGCACTTTGGGAGGCTGAGGCGGGCAGATCACAAGGTCAGGAGATCAAGATCATCC	AGGAAAGTAGGTATCATCACTACTTTGCAGAGAGAGACCTGAGGCTCAGGCAGTTGAGTAAACTGCTTATGGCCTGGCCCCTGGCAGCTGGTAGAAAAGGGTGGCAATCACGGGCCGGGCGCGGTGGTTCACGCCTGTAATCCCAGCACTTTGGGAGGCTGAGGCGGGCAGATCACAAGGTCAGGAGATCAAGATCATCC
chr1:40052998:A:G	CAAGATCATCCTGGCTAACACGGTGAAACCCCGTCTCTACTACAAAAATACAAAAAATTAGCCGGGCGTGGTGGTGGGCGCCTATAGTCCCAGCTACTCAGGAGGCTGAGGCAGGAGAATGGCGTAAACCCAGGAGGCAGAGCTTGCAGTGAGCCAAGATCCCGCCACTGCACTCCAGCCTGGGCGACAGAGCGAGACTC	CAAGATCATCCTGGCTAACACGGTGAAACCCCGTCTCTACTACAAAAATACAAAAAATTAGCCGGGCGTGGTGGTGGGCGCCTATAGTCCCAGCTACTCGGGAGGCTGAGGCAGGAGAATGGCGTAAACCCAGGAGGCAGAGCTTGCAGTGAGCCAAGATCCCGCCACTGCACTCCAGCCTGGGCGACAGAGCGAGACTC
chr1:40053641:G:A	TCATCCAGGCTAGAGTGCAGTGGCATGATCTCGGCTCACTGCAACCTCCGCTTCCTGGGTTCAAGCAATTCTCGTGCCTCAGCCTCCCAGGTAGCTGGGGTCACAGGTGCATGCCACCACGCCAGGCTAATTTTTGTGTTTTTCGGTAGAGATGAGGTTTCGCCATGTTGGCCAGGCTGGTCTTGAACTCCTGACCTCAA	TCATCCAGGCTAGAGTGCAGTGGCATGATCTCGGCTCACTGCAACCTCCGCTTCCTGGGTTCAAGCAATTCTCGTGCCTCAGCCTCCCAGGTAGCTGGGATCACAGGTGCATGCCACCACGCCAGGCTAATTTTTGTGTTTTTCGGTAGAGATGAGGTTTCGCCATGTTGGCCAGGCTGGTCTTGAACTCCTGACCTCAA
chr1:40054499:A:G	GGTAGACAAAGCATTTCTTTTTTTTTTTTTTGGAGACCGAGTCTTGCTCTGTTGCCAGACTGGAGTGCAGTGGTGAGATCTTGGCTCACTACAACCTCCACCTCCTGGGTTCAAGTGATTCTCCTACCTCCTCCTCCCAAGTAGGGGGGATTACAGGTGTGCACCACCATGCCCAGCTAATTTTTGTATTTTTAGTAGAG	GGTAGACAAAGCATTTCTTTTTTTTTTTTTTGGAGACCGAGTCTTGCTCTGTTGCCAGACTGGAGTGCAGTGGTGAGATCTTGGCTCACTACAACCTCCGCCTCCTGGGTTCAAGTGATTCTCCTACCTCCTCCTCCCAAGTAGGGGGGATTACAGGTGTGCACCACCATGCCCAGCTAATTTTTGTATTTTTAGTAGAG
chr1:40054661:C:T	ACCACCATGCCCAGCTAATTTTTGTATTTTTAGTAGAGACGGGGGTTTCACCATGTTGGCCAGGATGGTCTCGATCTCTTGACCTCGTGATCCGCCCGCCTCGGCCTCCCAGAGTGTTGGGATTACAGGCCTGAGCCTCCACGCAGGCCTTCCTTTTTTTTTTATGGGGTCTCACTCTGTTGCCCAGGCTGGAGTGCAGT	ACCACCATGCCCAGCTAATTTTTGTATTTTTAGTAGAGACGGGGGTTTCACCATGTTGGCCAGGATGGTCTCGATCTCTTGACCTCGTGATCCGCCCGCTTCGGCCTCCCAGAGTGTTGGGATTACAGGCCTGAGCCTCCACGCAGGCCTTCCTTTTTTTTTTATGGGGTCTCACTCTGTTGCCCAGGCTGGAGTGCAGT
chr1:40055988:CTGA:C	CATCTCAAAAATAAACAAACAAATAAATAAATAAATAATAAAAATAAAAACAGCATCCAGACTCTTTACTGTGGTTTGCAGGCCCTGCATGTGCTAACTGATTCTTGCCTCCTCAGTCTCATTCCACTTCATGCCTTCTTTATGATGCTCCAGCCACACAGCTCTTTTTTCTGCTCCTTGAACCCTTTGCATTTCAGGGC	CATCTCAAAAATAAACAAACAAATAAATAAATAAATAATAAAAATAAAAACAGCATCCAGACTCTTTACTGTGGTTTGCAGGCCCTGCATGTGCTAACTTCTTGCCTCCTCAGTCTCATTCCACTTCATGCCTTCTTTATGATGCTCCAGCCACACAGCTCTTTTTTCTGCTCCTTGAACCCTTTGCATTTCAGGGC
chr1:40056700:G:C	TAAATCCAACCAGGGAGGCTTTTCAAGATGGCAGTGACTAGAGGGTGTTTGTTGCTGAAGATAAGCTGGTTGAAGGGAGAAGATGGAAGATCCCGGAGAGAGTGAAGTGTCATGTGGCGAAGTTCCCAGGGAATAAGGAGGGGGTGGGACCTGGGGCTCTAGGGGAGGCATTCAGCCAGGACAGAAGAGTGTGTTGCCTT	TAAATCCAACCAGGGAGGCTTTTCAAGATGGCAGTGACTAGAGGGTGTTTGTTGCTGAAGATAAGCTGGTTGAAGGGAGAAGATGGAAGATCCCGGAGACAGTGAAGTGTCATGTGGCGAAGTTCCCAGGGAATAAGGAGGGGGTGGGACCTGGGGCTCTAGGGGAGGCATTCAGCCAGGACAGAAGAGTGTGTTGCCTT
chr1:40069206:G:A	GCTTTTTTTTGCTTTTTTTTTTTTGAGATGGAGTCTTGCTCTGTCCCCCAGGCTGGAGTGCAGGGGAGCCATCTCGGCTCACTGCAACCTCCGCTGCCCGGGTTCAGGCGATTCTCCTGCCTCAGCCTCCTGAGTAGCTGGGATTACAGGCAAGCACCACCACACCTGGCTAATTTTTGTATTTTTAGCAGAGACAGGGT	GCTTTTTTTTGCTTTTTTTTTTTTGAGATGGAGTCTTGCTCTGTCCCCCAGGCTGGAGTGCAGGGGAGCCATCTCGGCTCACTGCAACCTCCGCTGCCCAGGTTCAGGCGATTCTCCTGCCTCAGCCTCCTGAGTAGCTGGGATTACAGGCAAGCACCACCACACCTGGCTAATTTTTGTATTTTTAGCAGAGACAGGGT
chr1:40069562:G:A	AACTTTTCTGTCTTACAAGAAAATTGTAAAATGCACCAACTGGCACTCTGTAGCTAGGATTGAAAAATGCACCAATCAGCGCTCTGTGGCTAGCTAGAGGTTTGTAAAATGCGCCAATCAGCACACTGTAAAATGGACCAATCAGTGCTCTGTAAAATGAACCCATCAGCAGGACATGGGTGGGGACAAATAAGGGAATA	AACTTTTCTGTCTTACAAGAAAATTGTAAAATGCACCAACTGGCACTCTGTAGCTAGGATTGAAAAATGCACCAATCAGCGCTCTGTGGCTAGCTAGAGATTTGTAAAATGCGCCAATCAGCACACTGTAAAATGGACCAATCAGTGCTCTGTAAAATGAACCCATCAGCAGGACATGGGTGGGGACAAATAAGGGAATA
chr1:40069739:T:C	GGGTGGGGACAAATAAGGGAATAAAAGCTGGCCACCCCCCCCCACCCCAGCCAGCCACCACAACCGGCTTGGGTCCCCTTCCAAGCTGTGGAAGCTTTGTTCTTTCACTTTTCATAATAAAACTCGCTGGTGCTTACTCTTTGGGCCCGTGCCATCTTTAAGAGCTGTAACACTCACCGGGAAGGTCCACAGCTTCATTC	GGGTGGGGACAAATAAGGGAATAAAAGCTGGCCACCCCCCCCCACCCCAGCCAGCCACCACAACCGGCTTGGGTCCCCTTCCAAGCTGTGGAAGCTTTGCTCTTTCACTTTTCATAATAAAACTCGCTGGTGCTTACTCTTTGGGCCCGTGCCATCTTTAAGAGCTGTAACACTCACCGGGAAGGTCCACAGCTTCATTC
chr1:40069939:G:A	TTGAAGTCAGTGAGACCAAGAACCCACCAGAAGGAACCGACTCTGGACACAATATGTTCTTATTTGTTGTTACTCCAATAAGCAATTAACAAGAGTGCTGTCAGAATGTGTGGGATGATCTTGTATTCAACTAACCTGTCAAATACTCTTATCAATTCTAATGCTCTGCATGTAGATTTTTATTTTCCAAATAGAAAATG	TTGAAGTCAGTGAGACCAAGAACCCACCAGAAGGAACCGACTCTGGACACAATATGTTCTTATTTGTTGTTACTCCAATAAGCAATTAACAAGAGTGCTATCAGAATGTGTGGGATGATCTTGTATTCAACTAACCTGTCAAATACTCTTATCAATTCTAATGCTCTGCATGTAGATTTTTATTTTCCAAATAGAAAATG
chr1:40070198:G:T	ATATTTATTACATTAGCTAGAAATGCCCATCAAATTTTGAATAAAGGGCATTCATATTTTTAACTTTTATGGGAATGCTAGAGTTTCACCGTTGAATTTGATGTTTAGGAATTTGGCAAATATCCTTTATAGGGTTAAGGTATTATCCTACTAATCCTAATTTGCTAAGATTTGAAAAATGAATGAATTCATCAAATGAT	ATATTTATTACATTAGCTAGAAATGCCCATCAAATTTTGAATAAAGGGCATTCATATTTTTAACTTTTATGGGAATGCTAGAGTTTCACCGTTGAATTTTATGTTTAGGAATTTGGCAAATATCCTTTATAGGGTTAAGGTATTATCCTACTAATCCTAATTTGCTAAGATTTGAAAAATGAATGAATTCATCAAATGAT
chr1:40073011:G:C	CATCTCTACTAAAAACACACAAAAAATTAGCCAGGCATGGTGGCAGGCGCCTGTACTCCCAGCTACTCGGGAGGCTGAAGCAGGAGAATGGCGTGAACCGGGAAAGCGGAAGTTGCAGTGAGCCGAGATTGCACCAACGCACTCCAGCCTGGGCCACAGAACAAGACTCCGTCTCAAAAAAAAAAAAAAAAAAAAAAAAA	CATCTCTACTAAAAACACACAAAAAATTAGCCAGGCATGGTGGCAGGCGCCTGTACTCCCAGCTACTCGGGAGGCTGAAGCAGGAGAATGGCGTGAACCCGGAAAGCGGAAGTTGCAGTGAGCCGAGATTGCACCAACGCACTCCAGCCTGGGCCACAGAACAAGACTCCGTCTCAAAAAAAAAAAAAAAAAAAAAAAAA
chr1:40073479:C:T	CCCACTCCATCCTGGGCAACAGAGTGAGACCTTGTGTGAAAAAATAAAAATTAAAGAGAGAGAGAAAAGAAAGTTGTCCAAATCATATATTCCAGTACACAGCAAATCTGGAATGTTAACCTAGGTTTTTCTGACTCCAAATTTCATGGTTTCTGGTGTGGGTACAAATCAATTATTCTTCTTTCATTCTTTTTAAAAAA	CCCACTCCATCCTGGGCAACAGAGTGAGACCTTGTGTGAAAAAATAAAAATTAAAGAGAGAGAGAAAAGAAAGTTGTCCAAATCATATATTCCAGTACATAGCAAATCTGGAATGTTAACCTAGGTTTTTCTGACTCCAAATTTCATGGTTTCTGGTGTGGGTACAAATCAATTATTCTTCTTTCATTCTTTTTAAAAAA
chr1:40075367:A:G	ACTGGCCACGGTCGCAGAAGGGAGGGAAGAATGGGGCGAGGACGATGAAACAGGGCCAGCGGTGAAGTGAGGTGGGGAGCCGATGGTGAGCCTGGAGCCACTGGGAGGGCGCCGGCCTTTGCACTGGTTGGGAGTCCCTGGAGGGCTCAGAGCAGAAGGGAGACTCGGTGGCCTGCAGTGTTCAAAGCGCCCTCTGGCGG	ACTGGCCACGGTCGCAGAAGGGAGGGAAGAATGGGGCGAGGACGATGAAACAGGGCCAGCGGTGAAGTGAGGTGGGGAGCCGATGGTGAGCCTGGAGCCGCTGGGAGGGCGCCGGCCTTTGCACTGGTTGGGAGTCCCTGGAGGGCTCAGAGCAGAAGGGAGACTCGGTGGCCTGCAGTGTTCAAAGCGCCCTCTGGCGG
chr1:40076769:C:T	CCCAAAGAGTGAGCAGCAGCAAGACTTATTGCAAAGAGCAAAAGAACAAAGCATTACACATGCTGAAGAGAAACCCAAGCAGGCTGCCACTGCTGGCTTCGGCAGCCTGCGTTTATTCCCTTATCTGACCCCACCCACATCCTGCTAATTGGTCCACTTTACAGAGAGCTGATTGGTCCAGTTTACAGAGCTGATGGGCC	CCCAAAGAGTGAGCAGCAGCAAGACTTATTGCAAAGAGCAAAAGAACAAAGCATTACACATGCTGAAGAGAAACCCAAGCAGGCTGCCACTGCTGGCTTTGGCAGCCTGCGTTTATTCCCTTATCTGACCCCACCCACATCCTGCTAATTGGTCCACTTTACAGAGAGCTGATTGGTCCAGTTTACAGAGCTGATGGGCC
chr1:40076780:G:A	AGCAGCAGCAAGACTTATTGCAAAGAGCAAAAGAACAAAGCATTACACATGCTGAAGAGAAACCCAAGCAGGCTGCCACTGCTGGCTTCGGCAGCCTGCGTTTATTCCCTTATCTGACCCCACCCACATCCTGCTAATTGGTCCACTTTACAGAGAGCTGATTGGTCCAGTTTACAGAGCTGATGGGCCCATTTTACAGA	AGCAGCAGCAAGACTTATTGCAAAGAGCAAAAGAACAAAGCATTACACATGCTGAAGAGAAACCCAAGCAGGCTGCCACTGCTGGCTTCGGCAGCCTGCATTTATTCCCTTATCTGACCCCACCCACATCCTGCTAATTGGTCCACTTTACAGAGAGCTGATTGGTCCAGTTTACAGAGCTGATGGGCCCATTTTACAGA
chr1:40078266:G:A	AGTGTTTCACCGTGTTAGCCAGGATGGTCGCGATCTCCTGACCTCGTGATCCGCCCACCTCAGCCTCCCAAAGTGCTGGGATTACAGGCGTGAGCCACCGTGCCCGGCCTTTTTTTTCTTTGTGGAACACATCTGTAACCTTAGAAGATGAAAAATTAATTAACCTCTGTTACCGGTGATGGAACTTTCTTCCTTAGAGT	AGTGTTTCACCGTGTTAGCCAGGATGGTCGCGATCTCCTGACCTCGTGATCCGCCCACCTCAGCCTCCCAAAGTGCTGGGATTACAGGCGTGAGCCACCATGCCCGGCCTTTTTTTTCTTTGTGGAACACATCTGTAACCTTAGAAGATGAAAAATTAATTAACCTCTGTTACCGGTGATGGAACTTTCTTCCTTAGAGT
chr1:40078396:A:C	ATCTGTAACCTTAGAAGATGAAAAATTAATTAACCTCTGTTACCGGTGATGGAACTTTCTTCCTTAGAGTGTCCTTGATGAGGATACTTATGTAACATAACCTCAGGAAGATTTAGAACTAAGACTAGCATGCTAAACCAAAAATTTAAATCTTAGCATTGGCCGGGCATGGTGGTTCACGCCTGTAATCGCAGCACTTT	ATCTGTAACCTTAGAAGATGAAAAATTAATTAACCTCTGTTACCGGTGATGGAACTTTCTTCCTTAGAGTGTCCTTGATGAGGATACTTATGTAACATACCCTCAGGAAGATTTAGAACTAAGACTAGCATGCTAAACCAAAAATTTAAATCTTAGCATTGGCCGGGCATGGTGGTTCACGCCTGTAATCGCAGCACTTT
chr1:40079114:A:G	TCTCACTATATTGCCCAGGCTGTTCTCAAACTCCTGGGCTCAGGCAATCAGCCTCAGCCTCCCAAAGTCCTGGGATTACAAGTGTGAGTCACAGTGCCCAGCCCTAGTTTTTTAGATAAACAGATTTTTGAGAGAACTTAAGATTCATCCTATTTATAACTTGGATTTACTTGATGTATAAGAATGATTTAAATCTTCAG	TCTCACTATATTGCCCAGGCTGTTCTCAAACTCCTGGGCTCAGGCAATCAGCCTCAGCCTCCCAAAGTCCTGGGATTACAAGTGTGAGTCACAGTGCCCGGCCCTAGTTTTTTAGATAAACAGATTTTTGAGAGAACTTAAGATTCATCCTATTTATAACTTGGATTTACTTGATGTATAAGAATGATTTAAATCTTCAG
chr1:40079196:G:T	TGTGAGTCACAGTGCCCAGCCCTAGTTTTTTAGATAAACAGATTTTTGAGAGAACTTAAGATTCATCCTATTTATAACTTGGATTTACTTGATGTATAAGAATGATTTAAATCTTCAGGAAGGTTTTGTTTATACAGATAACTGAGCGTCCTGTGTGGGAGCCGCGGGAGCTGCGTGAGGGGAGAAGAAAAGGCACACAC	TGTGAGTCACAGTGCCCAGCCCTAGTTTTTTAGATAAACAGATTTTTGAGAGAACTTAAGATTCATCCTATTTATAACTTGGATTTACTTGATGTATAATAATGATTTAAATCTTCAGGAAGGTTTTGTTTATACAGATAACTGAGCGTCCTGTGTGGGAGCCGCGGGAGCTGCGTGAGGGGAGAAGAAAAGGCACACAC
chr1:40079259:C:T	CATCCTATTTATAACTTGGATTTACTTGATGTATAAGAATGATTTAAATCTTCAGGAAGGTTTTGTTTATACAGATAACTGAGCGTCCTGTGTGGGAGCCGCGGGAGCTGCGTGAGGGGAGAAGAAAAGGCACACACACAATACCTTTAAGGGTAAACAAGCTTTATCCCACGTAAATGGCAATGCAGATATAATAAGCA	CATCCTATTTATAACTTGGATTTACTTGATGTATAAGAATGATTTAAATCTTCAGGAAGGTTTTGTTTATACAGATAACTGAGCGTCCTGTGTGGGAGCTGCGGGAGCTGCGTGAGGGGAGAAGAAAAGGCACACACACAATACCTTTAAGGGTAAACAAGCTTTATCCCACGTAAATGGCAATGCAGATATAATAAGCA
chr1:40079718:T:C	GGCATGAGGTCCGGTCACGAGGGCCCTTCATTATCGGTCTCAAGGAACACAAAAAGGTCAACTTGTTTTTGCGATTGTGTGTTGTTTTTCAATAACTAATGTATAGGAATAGATTGAAATAGAGATTCCTCCGAAACAGTGCTGGATGAACGCCTCAAGGGGCTCACACAACCTGTTCAGGGACTTGGTGACCATTGTTT	GGCATGAGGTCCGGTCACGAGGGCCCTTCATTATCGGTCTCAAGGAACACAAAAAGGTCAACTTGTTTTTGCGATTGTGTGTTGTTTTTCAATAACTAACGTATAGGAATAGATTGAAATAGAGATTCCTCCGAAACAGTGCTGGATGAACGCCTCAAGGGGCTCACACAACCTGTTCAGGGACTTGGTGACCATTGTTT
chr1:40083107:G:A	CCTCTTGCCTGCCTCAGAGAAAATCTAAACCCTTCCCGTGACCCGCTCCCCTTCCCCCTGGTGGACTGTCTCCTGCCACTCTCTCCTGCTGTCTACACTGCAAGTCCACTCTAGGGTGGCCCTTGCTGCTCCCGGCCTGGCCTCCCTCCCCTCAGAGTCTCATGGCCCCCTCCCTCCCTGAAGTTTCTGTCCACGCTACC	CCTCTTGCCTGCCTCAGAGAAAATCTAAACCCTTCCCGTGACCCGCTCCCCTTCCCCCTGGTGGACTGTCTCCTGCCACTCTCTCCTGCTGTCTACACTACAAGTCCACTCTAGGGTGGCCCTTGCTGCTCCCGGCCTGGCCTCCCTCCCCTCAGAGTCTCATGGCCCCCTCCCTCCCTGAAGTTTCTGTCCACGCTACC
chr1:40083971:C:A	TGATCCAAATAAGCTTTGCTTTTTTTTTTTTTTTTGAGATGGAATTTCGCTCTTGTTGCCCAGGCTGGAGTGCAATGGTGCGATCTTGGCTCACTGCAACCTCCGCCTCCCAGGTTCAAACGATTCTTTTGCCTCAGCCTCCTGAGTAGCTGGCATTACAGGCTCCTGCTACCATGCTCAGCTAATTTTTGTACTTTTTA	TGATCCAAATAAGCTTTGCTTTTTTTTTTTTTTTTGAGATGGAATTTCGCTCTTGTTGCCCAGGCTGGAGTGCAATGGTGCGATCTTGGCTCACTGCAAACTCCGCCTCCCAGGTTCAAACGATTCTTTTGCCTCAGCCTCCTGAGTAGCTGGCATTACAGGCTCCTGCTACCATGCTCAGCTAATTTTTGTACTTTTTA
chr1:40085084:G:A	ACCCAGATTTTGCTGAAAGCCCTGAGCAAAAGCATAGGCTTGAAATGGCCCTTGGGCTGAGGGCAGTGTAGGTCAGTCAGCCAGCTTTCTGAGCTTCAGGGGCTGAACAACAGCCTTGCTCCTTTTGATTCCCACATGAAGCAAAAAGAAAGAGTCCAGAGATCCTGGTGTCTATCTTTGGATATCCAACACCTGCCCTG	ACCCAGATTTTGCTGAAAGCCCTGAGCAAAAGCATAGGCTTGAAATGGCCCTTGGGCTGAGGGCAGTGTAGGTCAGTCAGCCAGCTTTCTGAGCTTCAGAGGCTGAACAACAGCCTTGCTCCTTTTGATTCCCACATGAAGCAAAAAGAAAGAGTCCAGAGATCCTGGTGTCTATCTTTGGATATCCAACACCTGCCCTG
chr1:40088592:TCTC:T	CCCTGTCACTGAGGGCCCGTGCTCAACTCAGAGCCAACGTCTACAGCTCTCCTTGATGAGGTCTCCAGGTCTTTGCACATAGAATGGTTCCCTTCCTTCTCCTCCTGGAAAGCTTCCTCCCAGAGCCCCCTACCCGCTTGACACCCCGGGCAGGGCCACATACCCCAACTCTGCTCCCTTCAGCCTTCCTAACAAACCTC	CCCTGTCACTGAGGGCCCGTGCTCAACTCAGAGCCAACGTCTACAGCTCTCCTTGATGAGGTCTCCAGGTCTTTGCACATAGAATGGTTCCCTTCCTTCTCCTGGAAAGCTTCCTCCCAGAGCCCCCTACCCGCTTGACACCCCGGGCAGGGCCACATACCCCAACTCTGCTCCCTTCAGCCTTCCTAACAAACCTC
chr1:40090805:C:G	ACTGAAGTATCTAACCAGTGTGGAATGAGCACCAGTGAACTGCTGGCTCTGGGACTCCACAGCCTTGGATCGGCCAGGCAGTAACCAGATCGTAGGAGTCCTGGGGGAAGTGCCAGGCGGTGGGGGGCACCTGGAGTCACTTGGGGGAGTAGATATTTACCAACGAGTACAGAAGGGTTTCTGCATTTTATCAACTGGTG	ACTGAAGTATCTAACCAGTGTGGAATGAGCACCAGTGAACTGCTGGCTCTGGGACTCCACAGCCTTGGATCGGCCAGGCAGTAACCAGATCGTAGGAGTGCTGGGGGAAGTGCCAGGCGGTGGGGGGCACCTGGAGTCACTTGGGGGAGTAGATATTTACCAACGAGTACAGAAGGGTTTCTGCATTTTATCAACTGGTG
chr1:40093305:C:T	GAGGTGTAGAACAACTCTGCCTGCTGAGAGGGGCAGATGCCCAGGAAGGGAGGTGGCGGCAGCAGCCATCAGAGTGAGGAGGCCCCTTGGAGAAGGCAGCGTAGTGTAGCAGTGAAGTGTGAGGTCGTCGGAAGCCAGGAGAGCTGGGTTCAAATCCTGGCTCTGCTACTTAACTAGCTGCCTGATTGTGGACAAGTCTC	GAGGTGTAGAACAACTCTGCCTGCTGAGAGGGGCAGATGCCCAGGAAGGGAGGTGGCGGCAGCAGCCATCAGAGTGAGGAGGCCCCTTGGAGAAGGCAGTGTAGTGTAGCAGTGAAGTGTGAGGTCGTCGGAAGCCAGGAGAGCTGGGTTCAAATCCTGGCTCTGCTACTTAACTAGCTGCCTGATTGTGGACAAGTCTC
chr1:40144049:C:CTG	AATAGCTGGGACTATAGGCGTGCACCACCATGCCCAGCTAATTTTTGTATTATTAGTATGTTGGCCAGGATGGTCTCGATCTCGACCTTGTGATCTGCCCCTTGGCCTCCCAAAGTACTGGGATTACAGGTGTGAGCCTCTGCGCTTGGCCTGAGGTTCAGTCATTCTTGATTTTCCATCTTCAGAGTCCCTTATAAT	AATAGCTGGGACTATAGGCGTGCACCACCATGCCCAGCTAATTTTTGTATTATTAGTATGTTGGCCAGGATGGTCTCGATCTCGACCTTGTGATCTGCCTGCCTTGGCCTCCCAAAGTACTGGGATTACAGGTGTGAGCCTCTGCGCTTGGCCTGAGGTTCAGTCATTCTTGATTTTCCATCTTCAGAGTCCCTTATAAT
chr1:40146253:T:C	GCTTTTCACCAGAAGATTTAGGTCCCAGCTAAGCCAGGCTGGTGAGCATCTATGTGTCTGTGATGCTGACTGACCGCACAAGACATACCTAATAGCCAGTTCCTGGGAGCAATGCAACATCCTTGAGGCATTGCTGGATAAACAACTGCTAGTTCCTGCCTGAGGATGTGAACTCCCCAGCCTCACCATATGGCTGGTCA	GCTTTTCACCAGAAGATTTAGGTCCCAGCTAAGCCAGGCTGGTGAGCATCTATGTGTCTGTGATGCTGACTGACCGCACAAGACATACCTAATAGCCAGCTCCTGGGAGCAATGCAACATCCTTGAGGCATTGCTGGATAAACAACTGCTAGTTCCTGCCTGAGGATGTGAACTCCCCAGCCTCACCATATGGCTGGTCA
chr1:40149515:A:G	CAGTAACCAACCCCTCCGCCCCGTCGAGTGTCGGGTAAAGCATTTAGCCCGGGCCTGTAGCGGGGTGGTAGGAGGCGGGATCGCAGGCTGGGGAGCAGCAGGGAGGCCCCGAAGCCCGAGAGCAGCGCGGAGGCAGGGGCGGGGATGGCGAAGCGCTGGCCTCGGGAACAGCAGCGCCCGCGCGGCCCCGCACCTCGATG	CAGTAACCAACCCCTCCGCCCCGTCGAGTGTCGGGTAAAGCATTTAGCCCGGGCCTGTAGCGGGGTGGTAGGAGGCGGGATCGCAGGCTGGGGAGCAGCGGGGAGGCCCCGAAGCCCGAGAGCAGCGCGGAGGCAGGGGCGGGGATGGCGAAGCGCTGGCCTCGGGAACAGCAGCGCCCGCGCGGCCCCGCACCTCGATG
chr1:40149642:G:T	CGGAGGCAGGGGCGGGGATGGCGAAGCGCTGGCCTCGGGAACAGCAGCGCCCGCGCGGCCCCGCACCTCGATGATCTCCAGCATCTCCAGGCGCGTGATGCGCCCGTCGCCGTCCAGGTCGTACATCTCAAAGGCCCAGTTGAGCTTCTGCTCGAAGCTGCCGCGGGAGGTGACCGACAGGGCGCAGATGAACTCCCGGA	CGGAGGCAGGGGCGGGGATGGCGAAGCGCTGGCCTCGGGAACAGCAGCGCCCGCGCGGCCCCGCACCTCGATGATCTCCAGCATCTCCAGGCGCGTGATTCGCCCGTCGCCGTCCAGGTCGTACATCTCAAAGGCCCAGTTGAGCTTCTGCTCGAAGCTGCCGCGGGAGGTGACCGACAGGGCGCAGATGAACTCCCGGA
chr1:40149926:C:CCCCGGGTGCCTCGCCTCCTCCCAT	GTGGGTTGGGGCGCAGCGACAGCCCCGCCCACCCCGCCCCCATCTCAGGGAACCTCCCCTGCACCCCGGGTGCCTCGCCTCCTCCCACCCCGGGTGCCTTGCCCCCGCCACCCCGGGTGCCTCACCTCCCCCGCACCCCGGGTGCCTCGCCTCCCCTCCCACCCCGGGTGCCTCGC	GTGGGTTGGGGCGCAGCGACAGCCCCGCCCACCCCGCCCCCATCTCAGGGAACCTCCCCTGCACCCCGGGTGCCTCGCCTCCTCCCACCCCGGGTGCCTCGCCTCCTCCCATCCCGGGTGCCTTGCCCCCGCCACCCCGGGTGCCTCACCTCCCCCGCACCCCGGGTGCCTCGCCTCCCCTCCCACCCCGGGTGCCTCGC
chr1:40150370:C:T	CCCATGGCGGGGCCTGTGGGACAGAGGGATTCCTCCGACTGGGTCCAGGGAAAGGCCCTGCCTCAGCCACAGCTGCCCCCTCCCCTGCCACACACAGGGCGGGGTTGCAGGTTCCTTCCCCTCATGACACTCCCCCATAATGGGGCCTCCTCTCCCCTCACAACACCTGCATTCAGGTAGGTTTCTTCTCCTAGCCCCGG	CCCATGGCGGGGCCTGTGGGACAGAGGGATTCCTCCGACTGGGTCCAGGGAAAGGCCCTGCCTCAGCCACAGCTGCCCCCTCCCCTGCCACACACAGGGTGGGGTTGCAGGTTCCTTCCCCTCATGACACTCCCCCATAATGGGGCCTCCTCTCCCCTCACAACACCTGCATTCAGGTAGGTTTCTTCTCCTAGCCCCGG
chr1:40150523:G:T	CCCCTCACAACACCTGCATTCAGGTAGGTTTCTTCTCCTAGCCCCGGGGGTCTCCCGCCTTCCAGGTCTCAGCTCTCCTCCTCACTGACCGTGCAGCACGCCACAGTCTTCATCCTCTCCCCTCCTGCTCACACCTTTCATGGCTCCCCTGCCCACAGACTAAGGCCTTGACTCCTCTCCTTGCCATTTAGGGCTTTCTG	CCCCTCACAACACCTGCATTCAGGTAGGTTTCTTCTCCTAGCCCCGGGGGTCTCCCGCCTTCCAGGTCTCAGCTCTCCTCCTCACTGACCGTGCAGCACTCCACAGTCTTCATCCTCTCCCCTCCTGCTCACACCTTTCATGGCTCCCCTGCCCACAGACTAAGGCCTTGACTCCTCTCCTTGCCATTTAGGGCTTTCTG
chr1:40150572:C:G	GTCTCCCGCCTTCCAGGTCTCAGCTCTCCTCCTCACTGACCGTGCAGCACGCCACAGTCTTCATCCTCTCCCCTCCTGCTCACACCTTTCATGGCTCCCCTGCCCACAGACTAAGGCCTTGACTCCTCTCCTTGCCATTTAGGGCTTTCTGAAGTCAGCCCCCACCCTCCTTGGCAGGCTTCTGTCCTGAGAAGGGACCC	GTCTCCCGCCTTCCAGGTCTCAGCTCTCCTCCTCACTGACCGTGCAGCACGCCACAGTCTTCATCCTCTCCCCTCCTGCTCACACCTTTCATGGCTCCCGTGCCCACAGACTAAGGCCTTGACTCCTCTCCTTGCCATTTAGGGCTTTCTGAAGTCAGCCCCCACCCTCCTTGGCAGGCTTCTGTCCTGAGAAGGGACCC
chr1:40150664:A:G	GGCTCCCCTGCCCACAGACTAAGGCCTTGACTCCTCTCCTTGCCATTTAGGGCTTTCTGAAGTCAGCCCCCACCCTCCTTGGCAGGCTTCTGTCCTGAGAAGGGACCCAAGGTAGGTTCCTTGTGTGTCCCCTTGGCACTGTCTCCCAATTTCTTCCTCAAGGCTTTCTTGGGCCACCCCAGCAGGGAGCTTCTCTCCCT	GGCTCCCCTGCCCACAGACTAAGGCCTTGACTCCTCTCCTTGCCATTTAGGGCTTTCTGAAGTCAGCCCCCACCCTCCTTGGCAGGCTTCTGTCCTGAGGAGGGACCCAAGGTAGGTTCCTTGTGTGTCCCCTTGGCACTGTCTCCCAATTTCTTCCTCAAGGCTTTCTTGGGCCACCCCAGCAGGGAGCTTCTCTCCCT
chr1:40151483:G:C	TACTACAAATACAAAAAAATTAGCTGGGCGTCGTGGCAGGCGCCTGTAGTCCCAGCTACTCGGGAGGCTGAGGCAGGAGAATGGCGTCAACCCAGGAGGGAGAGCATGCAGTGAGCTGAGATCGCGCCACTGCACTCCAACCTGGGTGACACAGTGAGACTCCACCTCAAAAAAAAAAAAAATATATTGGCCGGGCGCAG	TACTACAAATACAAAAAAATTAGCTGGGCGTCGTGGCAGGCGCCTGTAGTCCCAGCTACTCGGGAGGCTGAGGCAGGAGAATGGCGTCAACCCAGGAGGCAGAGCATGCAGTGAGCTGAGATCGCGCCACTGCACTCCAACCTGGGTGACACAGTGAGACTCCACCTCAAAAAAAAAAAAAATATATTGGCCGGGCGCAG
chr1:40151668:A:G	ATTGGCCGGGCGCAGTGGCTCACGCCTGTAATCCCAGCACTTTGAGAGGCTGAGGCAGGTGGATCACGAGGTCAGGAGATCAAGACCATCCTGGCTAACACAGTGAAACCCCATCTCTACTAAAAATACAAAAAATTAGCCAGGCATGGTGGCGGGCGCCAGTAGTCCCAGCTACTTGGGAGGCTGAGGCAGGAGAATGG	ATTGGCCGGGCGCAGTGGCTCACGCCTGTAATCCCAGCACTTTGAGAGGCTGAGGCAGGTGGATCACGAGGTCAGGAGATCAAGACCATCCTGGCTAACGCAGTGAAACCCCATCTCTACTAAAAATACAAAAAATTAGCCAGGCATGGTGGCGGGCGCCAGTAGTCCCAGCTACTTGGGAGGCTGAGGCAGGAGAATGG
chr1:40203722:T:C	CGAGCCGCCCTCTTTCTGTGTGTGTGTGTGTGTGTGTGTGTGTCTTTCTTTAACCCTTGCCTTCTTTTCAAAACCTAACACGAGTAGACAAACGTTCTTTCTGAAGAGCCAGATTGTAAATATTATTGTAGGCTTTGCAGGCTATAGCTCTTCTGCCCTTGTAGTAGGAAAGCAGCCACAGTCATACTTAAAGGAATGAG	CGAGCCGCCCTCTTTCTGTGTGTGTGTGTGTGTGTGTGTGTGTCTTTCTTTAACCCTTGCCTTCTTTTCAAAACCTAACACGAGTAGACAAACGTTCTTCCTGAAGAGCCAGATTGTAAATATTATTGTAGGCTTTGCAGGCTATAGCTCTTCTGCCCTTGTAGTAGGAAAGCAGCCACAGTCATACTTAAAGGAATGAG
chr1:40204166:G:T	ATTTTTGCATTTTTAGTAGAGACGGGGTTTCACCATGTTGGCCAGGCTGCTCTCGAACTCCTGACCTCAGGTGATCCGCCCGCCTCAGCCTCCCAAAGTGCTGGGGCTACAGGCATGAGCCACCACGCCCGGCCAAGAAAATATAGTTTTTTTATTTTTTCCAACTATTTCAAAAGGTAAAATTCATTCTTAGCTCCCAG	ATTTTTGCATTTTTAGTAGAGACGGGGTTTCACCATGTTGGCCAGGCTGCTCTCGAACTCCTGACCTCAGGTGATCCGCCCGCCTCAGCCTCCCAAAGTTCTGGGGCTACAGGCATGAGCCACCACGCCCGGCCAAGAAAATATAGTTTTTTTATTTTTTCCAACTATTTCAAAAGGTAAAATTCATTCTTAGCTCCCAG
chr1:40204424:A:T	ATAATCGGGTTGATTCGGCCAAGGTTTCCCTCCCCCAACACGGTGCGCACTGGGAAGCGCGAGGACCACGTCCCTTGGTTTACCACTGCGCACCTCACAAGGCGCCCAGTGCATCCGGGTAGCGGGATGCCGGTTGGACCAACGCGAGGGTGGGCGGGGTCTAAGAGCTAAGCGTTGGGGGCGGGGCGGGACAGTGGGGA	ATAATCGGGTTGATTCGGCCAAGGTTTCCCTCCCCCAACACGGTGCGCACTGGGAAGCGCGAGGACCACGTCCCTTGGTTTACCACTGCGCACCTCACATGGCGCCCAGTGCATCCGGGTAGCGGGATGCCGGTTGGACCAACGCGAGGGTGGGCGGGGTCTAAGAGCTAAGCGTTGGGGGCGGGGCGGGACAGTGGGGA
chr1:40204823:C:T	GGCGGTAGTGCTGGCGATAGCTCTGGCTGTGCTTAAACTCCTTCCAAGGTTTCCCACTGTCCTCAGGAAAAAGTGCAGACTTCTTAGCAGTACGCACTTCTCCAGCTTCTTTGCTTTGCTTCCCGATTCGCTGGGTCTCCCGAAAAATGACCCACTTGCCCCCAAGGTTCAGGTTATTTCACACCTTTGGGCCTCTGCTT	GGCGGTAGTGCTGGCGATAGCTCTGGCTGTGCTTAAACTCCTTCCAAGGTTTCCCACTGTCCTCAGGAAAAAGTGCAGACTTCTTAGCAGTACGCACTTTTCCAGCTTCTTTGCTTTGCTTCCCGATTCGCTGGGTCTCCCGAAAAATGACCCACTTGCCCCCAAGGTTCAGGTTATTTCACACCTTTGGGCCTCTGCTT
chr1:40205127:TAAAG:T	GAGGAGCGGTAAAGGAGTATTATGGCCCTTCGGATCCTCTCGTTCATTTGTTTTACAAACATTCAGTGCAGCGACGGCTCAGCCCCAGCCCCTGCCATAAAGGAAGGAGTTCCCAGACTAGCCAGAAAAAAAGTGGAATTACCTCAGTAGCACACTTTTGATAAGCGCTGTAGTGAGGATGGATCATGATAATATGGGCC	GAGGAGCGGTAAAGGAGTATTATGGCCCTTCGGATCCTCTCGTTCATTTGTTTTACAAACATTCAGTGCAGCGACGGCTCAGCCCCAGCCCCTGCCATGAAGGAGTTCCCAGACTAGCCAGAAAAAAAGTGGAATTACCTCAGTAGCACACTTTTGATAAGCGCTGTAGTGAGGATGGATCATGATAATATGGGCC
chr1:40205326:C:A	GCCTGGCTGCGGGACAAATGACCCATCCATCTGGAGAAGCGAGGGCAAATTCTGGATGCGGCGATGCCAGAGCTGATGAGCAGGAGTTAGCTACGTAACCGAAGCAGAGGCAAGGCCGTTCACTGCAAGGGAGTCGCAAAGGTGTGAAATAGCCTGACACTTGGGGGCAAGTGGGTCATTATTCGGGAGACCCAGGAAAT	GCCTGGCTGCGGGACAAATGACCCATCCATCTGGAGAAGCGAGGGCAAATTCTGGATGCGGCGATGCCAGAGCTGATGAGCAGGAGTTAGCTACGTAACAGAAGCAGAGGCAAGGCCGTTCACTGCAAGGGAGTCGCAAAGGTGTGAAATAGCCTGACACTTGGGGGCAAGTGGGTCATTATTCGGGAGACCCAGGAAAT
chr1:40206298:G:A	GTTTGAACTACATTGAGATTTGAATGTTGTTTTAATCTACCTGATGGGTACCCCATCCCACCTGCACCTTCTTGCAGCTGTGCTATTAAATGAGGCAGCGGGAAAGCCTAGCCCCATAATGGGGGTGGGTGAGGGCGGGGGTTCTTGGCCTCTGCACCCCTGGGTGGGTTTCCCATCGATTGGTATCACAACCACAGTTC	GTTTGAACTACATTGAGATTTGAATGTTGTTTTAATCTACCTGATGGGTACCCCATCCCACCTGCACCTTCTTGCAGCTGTGCTATTAAATGAGGCAGCAGGAAAGCCTAGCCCCATAATGGGGGTGGGTGAGGGCGGGGGTTCTTGGCCTCTGCACCCCTGGGTGGGTTTCCCATCGATTGGTATCACAACCACAGTTC
chr1:40210468:G:C	TCTCAATCTTGGCTAATTTGCCACCATTCATCCACACATTGACCCACGCCAGAAATTTGAATGCAAATCAGAACTCATAAAGTGGCCATCACAGTCAGTGGAGTCCCCCTGGATCATCCTGTATCCTCTGCTTAGTCTTACCTACTTGGAGCACAATGCAAGGCCCAACATCTTCCACTGTCTTCTGAGCACTTAGGCCT	TCTCAATCTTGGCTAATTTGCCACCATTCATCCACACATTGACCCACGCCAGAAATTTGAATGCAAATCAGAACTCATAAAGTGGCCATCACAGTCAGTCGAGTCCCCCTGGATCATCCTGTATCCTCTGCTTAGTCTTACCTACTTGGAGCACAATGCAAGGCCCAACATCTTCCACTGTCTTCTGAGCACTTAGGCCT
chr1:40211737:T:C	AAAAAACAGTCGTCCCCTGGTGCTGTCCCTGTGCCCTGCTGCCAACACCATTTGCTGCTCCTCAGAGGAGCGGATTTCAACTCTTAGGTGTTTTGGTTTTTATTTCCATGTTGATAACAGTTTTATATTTCTACTTCCTGTTTTCCATTTTAAACATTATCTTCTGATTTTCTACTTCAGAGAACAAAGAATTAGTTTTT	AAAAAACAGTCGTCCCCTGGTGCTGTCCCTGTGCCCTGCTGCCAACACCATTTGCTGCTCCTCAGAGGAGCGGATTTCAACTCTTAGGTGTTTTGGTTTCTATTTCCATGTTGATAACAGTTTTATATTTCTACTTCCTGTTTTCCATTTTAAACATTATCTTCTGATTTTCTACTTCAGAGAACAAAGAATTAGTTTTT
chr1:40212878:G:A	GGTTCATCCTTGTACCATGTATCAGTGCCTCATTCCTTTTTGTGGCTGAATAATATTCCGTTGTATTTGGATAAATATCTTGTTCATTCATTTGTTGATGGGCACTTGCACATTGTTTTCACCTTTTGACTATTGTAAATGCCTGTGTGAATATCCACATGTAAGTATATGTTTAAATTCCTGTTTTCAATTCTTTTGGA	GGTTCATCCTTGTACCATGTATCAGTGCCTCATTCCTTTTTGTGGCTGAATAATATTCCGTTGTATTTGGATAAATATCTTGTTCATTCATTTGTTGATAGGCACTTGCACATTGTTTTCACCTTTTGACTATTGTAAATGCCTGTGTGAATATCCACATGTAAGTATATGTTTAAATTCCTGTTTTCAATTCTTTTGGA
chr1:40213670:A:T	TTCAAATCTTTGGCTTATTTATTAACTGGATTGTTTGTTTTGTTTTTTTTAAGAGACAGGGTCTTGCTCTGACTCCCAGGCTGGAGTGCAGTGGTGAGAACATGGCTTACTGTAGCTTTGAACCCTTGACCTCCAGTGATCCTCCTGCCTTGACCTCCCAAAGCACTGGGATTACACCGTGCCTGGCCATTTTGTTGTTG	TTCAAATCTTTGGCTTATTTATTAACTGGATTGTTTGTTTTGTTTTTTTTAAGAGACAGGGTCTTGCTCTGACTCCCAGGCTGGAGTGCAGTGGTGAGATCATGGCTTACTGTAGCTTTGAACCCTTGACCTCCAGTGATCCTCCTGCCTTGACCTCCCAAAGCACTGGGATTACACCGTGCCTGGCCATTTTGTTGTTG
chr1:40213890:C:T	TATTCTGGATATTAAACCCATGTTAAATATGATTTGCAAATAAGCATTCTCCTGTTCTGTGGGTTGCTTTGCCCTCTATTGGTACGGTTCTTTGATGCACGTCTTAAATTTTGATAAAATCTAATTATTTTTTTCTTTCACCTCTGCTTTTGGTGTGACATTTAAGAAACCATCACCAAATCCAGAGTCATGAAGATTTG	TATTCTGGATATTAAACCCATGTTAAATATGATTTGCAAATAAGCATTCTCCTGTTCTGTGGGTTGCTTTGCCCTCTATTGGTACGGTTCTTTGATGCATGTCTTAAATTTTGATAAAATCTAATTATTTTTTTCTTTCACCTCTGCTTTTGGTGTGACATTTAAGAAACCATCACCAAATCCAGAGTCATGAAGATTTG
chr1:40214367:A:G	TGTATGGTACATGCCTGTAGTCCCAGCTACTCAAGAGGCTGAGGCAGGGGAATGACTTGAACCCAAGAGGTGGAAGTTGCAGTGAACTGAGATTGTGCCATTGCACTGCAGCATGGGCAACAAGAGTGAAACTCCGTCTCAAGGAAAAAGAATCCCTTATAGTCCTTACAAGGTTAGTATCACAAAGGTTTATAATGAGT	TGTATGGTACATGCCTGTAGTCCCAGCTACTCAAGAGGCTGAGGCAGGGGAATGACTTGAACCCAAGAGGTGGAAGTTGCAGTGAACTGAGATTGTGCCGTTGCACTGCAGCATGGGCAACAAGAGTGAAACTCCGTCTCAAGGAAAAAGAATCCCTTATAGTCCTTACAAGGTTAGTATCACAAAGGTTTATAATGAGT
chr1:40214944:A:G	TGGCTGGCGGACACTAAGAGTCTGGAGGAGACCCAGCCACCAGACATAGGAGAACCATGCAGCCTTGCTAGGGTGGAGTTGGCTTGTTGACATTCAGGTACTGTTCATCCCCCAACCGTGTCCACAATTCCTATTAGCCCCGCTTGGATTCTGTGGTCTGCTGTTGCAGGCTCTTATGCTCTCAACCCCACTGCTCTCCC	TGGCTGGCGGACACTAAGAGTCTGGAGGAGACCCAGCCACCAGACATAGGAGAACCATGCAGCCTTGCTAGGGTGGAGTTGGCTTGTTGACATTCAGGTGCTGTTCATCCCCCAACCGTGTCCACAATTCCTATTAGCCCCGCTTGGATTCTGTGGTCTGCTGTTGCAGGCTCTTATGCTCTCAACCCCACTGCTCTCCC
chr1:40216234:A:G	GTATTTTGGAATATTTGCATTATACTTACCAGTTGAGCATCCCAAATCTGAATATCTCAAATCTGAAATGCTCGAGTGAGCAGTTCCTTTGAGTATCATATCAGTGCTCGTGAAGTTTCAGATTTTGGGGCATTTTGGATTTTGGATTTTCACATTTGGGATGCTCAGCCTGTACTAACTCTGTTCTCCTTGACTCCTTC	GTATTTTGGAATATTTGCATTATACTTACCAGTTGAGCATCCCAAATCTGAATATCTCAAATCTGAAATGCTCGAGTGAGCAGTTCCTTTGAGTATCATGTCAGTGCTCGTGAAGTTTCAGATTTTGGGGCATTTTGGATTTTGGATTTTCACATTTGGGATGCTCAGCCTGTACTAACTCTGTTCTCCTTGACTCCTTC
chr1:40217258:T:C	CTGGGATTATAGGTGCACGCCATCCATAATGCCAGGCTAATTTTTAAGTTTTTTGTAGAGACAGGGTTTCATTATATTGCTCAGGCTAGTCTGGAACTCTTAGCTTCAAGTGATCCTCCCACTTCAGCCTCCCAGAGTGCTGGGATTACAAGCATTAGCCACTGCGCCCAGCCTCTAGCAGGATGTTTGTAAGGGCCAAG	CTGGGATTATAGGTGCACGCCATCCATAATGCCAGGCTAATTTTTAAGTTTTTTGTAGAGACAGGGTTTCATTATATTGCTCAGGCTAGTCTGGAACTCCTAGCTTCAAGTGATCCTCCCACTTCAGCCTCCCAGAGTGCTGGGATTACAAGCATTAGCCACTGCGCCCAGCCTCTAGCAGGATGTTTGTAAGGGCCAAG
chr1:40219065:C:T	GCAGCAAGGACGGGAAGCCAAAGCAGAAGGTGATCATCGCCGACTGTGGGGAGTACGTGTGAGGCGGCACTCTCTCTGCTTCCCCCTCCGCTCTTGACCCTGCATATCCAGGAAGGAACTGCCAGCCTCAGAGGAGGCAGCACCGAGGGTGCCTGTTTGAAGCAAGCAGCATTTGGGATATGTGCCCTTCCTCAGGGTCT	GCAGCAAGGACGGGAAGCCAAAGCAGAAGGTGATCATCGCCGACTGTGGGGAGTACGTGTGAGGCGGCACTCTCTCTGCTTCCCCCTCCGCTCTTGACCTTGCATATCCAGGAAGGAACTGCCAGCCTCAGAGGAGGCAGCACCGAGGGTGCCTGTTTGAAGCAAGCAGCATTTGGGATATGTGCCCTTCCTCAGGGTCT
chr1:40219280:T:C	TCTGCAGGCACAGCCTGGACTATTCCCAGGCACAGCTGTGGGCCCAGGAGCCAGCTCAGGTGCTCCCCTCCACCATGGGCAGGCTGTGCAAAAAGCCACTGGCTTTTCTCAGCATTTGCTGCTGGGCCTCTCCTGGGACTACCAGTGTGGCTCTTACGTGTTTTCTTTGCTAAAATAAACCCTAGTTCTTATATTGCTCT	TCTGCAGGCACAGCCTGGACTATTCCCAGGCACAGCTGTGGGCCCAGGAGCCAGCTCAGGTGCTCCCCTCCACCATGGGCAGGCTGTGCAAAAAGCCACCGGCTTTTCTCAGCATTTGCTGCTGGGCCTCTCCTGGGACTACCAGTGTGGCTCTTACGTGTTTTCTTTGCTAAAATAAACCCTAGTTCTTATATTGCTCT
chr1:40220284:C:G	CCCACATTATGGAGGGTAATCTGCTTTACTCTCTACTGACTTAAATATTAATCCATCTAAAAAATAGGCCAGGCATGGTGGCTCATGCCTATAATTCCACCACTATTGGGAGGCTGAGGCAGGAGGATCACTTGAGCCCAGGAGTTCAAGACCAGCCTGGGCAATGTAGAGACCCCCATCTCTAGGGGGAGAAAAAAAAG	CCCACATTATGGAGGGTAATCTGCTTTACTCTCTACTGACTTAAATATTAATCCATCTAAAAAATAGGCCAGGCATGGTGGCTCATGCCTATAATTCCAGCACTATTGGGAGGCTGAGGCAGGAGGATCACTTGAGCCCAGGAGTTCAAGACCAGCCTGGGCAATGTAGAGACCCCCATCTCTAGGGGGAGAAAAAAAAG
chr1:40220806:G:A	CCCACCCCCTGCTGAGCTCACAGTCTGGCTCTCCTGTGTGCAGCCACTTCTTGGAGCTGGCTTCTCTCCACTCCCCCTCCAGATGCTGGTCAGCCAGGCGGTTATAAAGAATCTCATCTGCTGAAGGCTTTTAGCAGGGACTGAGTCCTGTAGCTGTTGGACACCTCCTGTGGGTTGGGTCACTCAGACCATTCAGAATC	CCCACCCCCTGCTGAGCTCACAGTCTGGCTCTCCTGTGTGCAGCCACTTCTTGGAGCTGGCTTCTCTCCACTCCCCCTCCAGATGCTGGTCAGCCAGGCAGTTATAAAGAATCTCATCTGCTGAAGGCTTTTAGCAGGGACTGAGTCCTGTAGCTGTTGGACACCTCCTGTGGGTTGGGTCACTCAGACCATTCAGAATC
chr1:40221067:G:A	TAGGTGGTCCTCATGACCCTAGGATAGCTCTTGCTGAGGGATGGTGGCATTCTGCCCTACCTCTGGCTCCCATGTGCCGACTGGACTTTGTGAGCTCCAGCTGCTACAGTTGACTGAGTTCAGGCTCCATGTAGCTGGGATATACTACATGGTTACCCCTCACCCCTATGGAGCTTCCAAAAGAGACCCTCCCTCAAAGC	TAGGTGGTCCTCATGACCCTAGGATAGCTCTTGCTGAGGGATGGTGGCATTCTGCCCTACCTCTGGCTCCCATGTGCCGACTGGACTTTGTGAGCTCCAACTGCTACAGTTGACTGAGTTCAGGCTCCATGTAGCTGGGATATACTACATGGTTACCCCTCACCCCTATGGAGCTTCCAAAAGAGACCCTCCCTCAAAGC
chr1:40226046:G:A	AGGAGAAAGGGTCATGTACGTGGTTGTGAGGGTCCTCCCTGGCAATGCCCCGGCCTGGGGTCTGGCTGGGTTTGAGGGTTTCCTGCTTCTGAGGGGCCCGATCCAGATGAGAAGGGTGGCTGCAGCTGGGCCGGGCGGGTGGACTCAGTGGCAGCCGCAGGCCTTGACCACCATGTTGCGGTGCTTGCGCAGGATGACAT	AGGAGAAAGGGTCATGTACGTGGTTGTGAGGGTCCTCCCTGGCAATGCCCCGGCCTGGGGTCTGGCTGGGTTTGAGGGTTTCCTGCTTCTGAGGGGCCCAATCCAGATGAGAAGGGTGGCTGCAGCTGGGCCGGGCGGGTGGACTCAGTGGCAGCCGCAGGCCTTGACCACCATGTTGCGGTGCTTGCGCAGGATGACAT
chr1:40234241:C:T	GGTCCCAGGAGGAGAGATGTGGGAGGAGGAGGGGAGGCTTCAGGGAAACAAAATTTAACAACAAAGGCCCCAGAAGAAATACCAGATAACGGATAAAAACGTTCAAGAAGGCTGGGTGCAATGGCTCAAGCCTGTACTTTGGGAGGCCAAGGCAGGTGGATCACCTGAGGCCCAGAGTTTGAGACCAGCCTGGCCAATAT	GGTCCCAGGAGGAGAGATGTGGGAGGAGGAGGGGAGGCTTCAGGGAAACAAAATTTAACAACAAAGGCCCCAGAAGAAATACCAGATAACGGATAAAAATGTTCAAGAAGGCTGGGTGCAATGGCTCAAGCCTGTACTTTGGGAGGCCAAGGCAGGTGGATCACCTGAGGCCCAGAGTTTGAGACCAGCCTGGCCAATAT
chr1:40235277:A:G	ACACAGTGAGGAACTGATCTGTTTTCCTGTTGTTTTTAATTAAAGTCGCAGCTCTCTAGAGGAGCACTGTCCACCTAGGGAGGAAAGTAGGAGGCCAGTAGCAAACCCCTCCCAGAGCTGGGGACATGTATTCCCCTGGGGAACCCGGTGGCACCCGCCCTGAGGAGCGCACCACCCCGCCCAGATCCAGGTCCCGTCAG	ACACAGTGAGGAACTGATCTGTTTTCCTGTTGTTTTTAATTAAAGTCGCAGCTCTCTAGAGGAGCACTGTCCACCTAGGGAGGAAAGTAGGAGGCCAGTGGCAAACCCCTCCCAGAGCTGGGGACATGTATTCCCCTGGGGAACCCGGTGGCACCCGCCCTGAGGAGCGCACCACCCCGCCCAGATCCAGGTCCCGTCAG
chr1:40237069:T:C	GCGTGCGCCTCGGGCCGCGCGTCACAGAGCAGGGCGGGCGCCCGCGCCCTGACGCACTCCCTCCCAGCAGGTCTCCCCGGCCAGGCGCAGGCTCTAGGCTAGGCCCGCGACCCGCAACAGGGAGGGGGCCGGCTCCGCCCTGGGCTGGGGGCCCCCGAGTCAGTCCTCCGTGTCCAGCGCACAGGCCCGGGCGCAGGACA	GCGTGCGCCTCGGGCCGCGCGTCACAGAGCAGGGCGGGCGCCCGCGCCCTGACGCACTCCCTCCCAGCAGGTCTCCCCGGCCAGGCGCAGGCTCTAGGCCAGGCCCGCGACCCGCAACAGGGAGGGGGCCGGCTCCGCCCTGGGCTGGGGGCCCCCGAGTCAGTCCTCCGTGTCCAGCGCACAGGCCCGGGCGCAGGACA
chr1:40279602:T:A	GGGATTACAGGTGTGAGCCACTGCGCCCGGCCCCCACCAATTCTTTTTTTTTTTTTTGAGATGGAGTCTTGCTCTCTTGCCCAGGCTGGGTGCAATGGCTAAATCTTGGTTCACTGCAACCTCTGCCTCCCAGGTTCAAGGGACTTGGAGGCATCCCTGCCTCCTGCCTCAGCCTTCCGAGTAGCTGGGATTACAGGCAT	GGGATTACAGGTGTGAGCCACTGCGCCCGGCCCCCACCAATTCTTTTTTTTTTTTTTGAGATGGAGTCTTGCTCTCTTGCCCAGGCTGGGTGCAATGGCAAAATCTTGGTTCACTGCAACCTCTGCCTCCCAGGTTCAAGGGACTTGGAGGCATCCCTGCCTCCTGCCTCAGCCTTCCGAGTAGCTGGGATTACAGGCAT
chr1:40279797:A:T	GGCATGCGCCACCACACCCGGCTAATTTTTTTGTATTTATAGTAGAGACAGGGATTCACCATGTTGGCCAGGCTGGTCTCGAACTCCTGACCTCAAGTGATCTGCCCGCCTTAGCTTCCCACAGTGCTGGGATTACAGGCGTGAGCCACTACACCCTACCGGAATATCTTTTTATTAGGGAAGAGGGTTGCTTTCTGGCT	GGCATGCGCCACCACACCCGGCTAATTTTTTTGTATTTATAGTAGAGACAGGGATTCACCATGTTGGCCAGGCTGGTCTCGAACTCCTGACCTCAAGTGTTCTGCCCGCCTTAGCTTCCCACAGTGCTGGGATTACAGGCGTGAGCCACTACACCCTACCGGAATATCTTTTTATTAGGGAAGAGGGTTGCTTTCTGGCT
chr1:40280217:A:C	AATCCCAGCACTTTGAGAGGCCGAGGCAGGCGGATCACGAGGTCAAGAGATCGAGACCATCCAGGCCAACGTGGTGAAACCCCGTCTCTACTAAAAATAAAAAAATTAGCTGAGCATGGTGGTGCGTGCCTGTAGTCCCCGCTACTCAGGAGGCTGAGGCAGAAGAATCCCTTGAACCTGGGAGGCGAAAGTTGCAGTGA	AATCCCAGCACTTTGAGAGGCCGAGGCAGGCGGATCACGAGGTCAAGAGATCGAGACCATCCAGGCCAACGTGGTGAAACCCCGTCTCTACTAAAAATACAAAAATTAGCTGAGCATGGTGGTGCGTGCCTGTAGTCCCCGCTACTCAGGAGGCTGAGGCAGAAGAATCCCTTGAACCTGGGAGGCGAAAGTTGCAGTGA
chr1:40288417:G:A	CAGTGAAGAAAGCAGCGGACTCACCTTGCTGTGGTGTTGGGGACAGCTTGGAGGCCAGTGCAGAGGAGATGATGCTTGAGCTAGGCCTGGAAGGGATGGGTAACAATTTCCAGGGAAACGAGAAGGTGGGTTGGGGGAGAGCACTCCGGGCAGCATTAATGAGACTGAAAGAACAAGGACTAAAGAAGGAAAAGCTAATG	CAGTGAAGAAAGCAGCGGACTCACCTTGCTGTGGTGTTGGGGACAGCTTGGAGGCCAGTGCAGAGGAGATGATGCTTGAGCTAGGCCTGGAAGGGATGGATAACAATTTCCAGGGAAACGAGAAGGTGGGTTGGGGGAGAGCACTCCGGGCAGCATTAATGAGACTGAAAGAACAAGGACTAAAGAAGGAAAAGCTAATG
chr1:40288474:T:C	GTGCAGAGGAGATGATGCTTGAGCTAGGCCTGGAAGGGATGGGTAACAATTTCCAGGGAAACGAGAAGGTGGGTTGGGGGAGAGCACTCCGGGCAGCATTAATGAGACTGAAAGAACAAGGACTAAAGAAGGAAAAGCTAATGATGTGCAAAGCACTGTTTGTTTGTTTCATTTATTTATTTTATTTTATTTTTATTTTT	GTGCAGAGGAGATGATGCTTGAGCTAGGCCTGGAAGGGATGGGTAACAATTTCCAGGGAAACGAGAAGGTGGGTTGGGGGAGAGCACTCCGGGCAGCATCAATGAGACTGAAAGAACAAGGACTAAAGAAGGAAAAGCTAATGATGTGCAAAGCACTGTTTGTTTGTTTCATTTATTTATTTTATTTTATTTTTATTTTT
chr1:40295880:C:A	CTGATGACTCTGAGATCCCTATCTCCAGCCCAGAGTGCAATCTGGGCTCAACTCGAATATCCAGTTCCATGAGGATTCTCTACAGATGCCTCAAACTCCCCAAGTCTCAAACTGAACTCATCCTCAACCCAAACCTGCTCCTCCTCCAGTGTTCTTATCTTGGCCAAAGGACTTGGCCACTGTCTAATCAACTGTTCAAG	CTGATGACTCTGAGATCCCTATCTCCAGCCCAGAGTGCAATCTGGGCTCAACTCGAATATCCAGTTCCATGAGGATTCTCTACAGATGCCTCAAACTCCACAAGTCTCAAACTGAACTCATCCTCAACCCAAACCTGCTCCTCCTCCAGTGTTCTTATCTTGGCCAAAGGACTTGGCCACTGTCTAATCAACTGTTCAAG
chr1:40296571:C:T	TCCCAAAGTGCTGGGATTACAGGCGTGAGCCTTGGTGCCAGGCCTCATGTTTTTTCAGATGCCATTTCCTCAGGAAAGCCTTCCCAGACTCTTCTAGAACGAGTCAGGTAAAATCTTGTGTATTCCCTAAACGACTCTATTACAGCATTTATCATATTCACTGGGATAGCATGCAAGACTCCAGCTCTCTGAAGACAGGA	TCCCAAAGTGCTGGGATTACAGGCGTGAGCCTTGGTGCCAGGCCTCATGTTTTTTCAGATGCCATTTCCTCAGGAAAGCCTTCCCAGACTCTTCTAGAATGAGTCAGGTAAAATCTTGTGTATTCCCTAAACGACTCTATTACAGCATTTATCATATTCACTGGGATAGCATGCAAGACTCCAGCTCTCTGAAGACAGGA
chr1:40302463:C:A	TAACTGCTAGGAGGAGAAATTAAGTCTCCCTAGAGTCAAAGAAGCTTTTTCTAAGGAGAGGACATCAGATCTGGGCCTTGAAGGATGTGCAGGAGTTCACTAGGTAAAGAGCAGGGGAAAGGACATTTCAAGGGAAGAAAACAGTTCAAGCAAATGAGCTGACCCATGGAAGAAATCATATCATTGAAACAAACAAAACT	TAACTGCTAGGAGGAGAAATTAAGTCTCCCTAGAGTCAAAGAAGCTTTTTCTAAGGAGAGGACATCAGATCTGGGCCTTGAAGGATGTGCAGGAGTTCAATAGGTAAAGAGCAGGGGAAAGGACATTTCAAGGGAAGAAAACAGTTCAAGCAAATGAGCTGACCCATGGAAGAAATCATATCATTGAAACAAACAAAACT
chr1:40303089:G:T	ATAAAGTCTGAAAGTAGGCAGTTAAGTCATTAGTTCAGTTATTCAACAATGCCACCAAAACACCTTCCATCTTTCCTCCCCACCATCTTTACAGTATGAGCCACTGGCCCTGATGTTTATACAGTCTCCCATTCCCTATAATGCTTTCTTATTCTCATCTTAAAGTCCTACCAGCCAGGATTTTCTCAAGCTTTACTTTT	ATAAAGTCTGAAAGTAGGCAGTTAAGTCATTAGTTCAGTTATTCAACAATGCCACCAAAACACCTTCCATCTTTCCTCCCCACCATCTTTACAGTATGATCCACTGGCCCTGATGTTTATACAGTCTCCCATTCCCTATAATGCTTTCTTATTCTCATCTTAAAGTCCTACCAGCCAGGATTTTCTCAAGCTTTACTTTT
chr1:40303627:C:T	TCCTTTTCCCCTTCCCATCAGCTAGGACCAGTGATGACCCAGCTTCAAGCATGCAGCAGATGAGGACAATGCTCCAGAGGATGGAGAAGCAACATGATACGAGGAATCTGTGTCCCTGAATGACCATTTGGTGCACAGCTGCCCCAATGACCTGGATCACTCACTTCAGACAGGTTAATTCCCTTCAGAGCTGTTACGTG	TCCTTTTCCCCTTCCCATCAGCTAGGACCAGTGATGACCCAGCTTCAAGCATGCAGCAGATGAGGACAATGCTCCAGAGGATGGAGAAGCAACATGATATGAGGAATCTGTGTCCCTGAATGACCATTTGGTGCACAGCTGCCCCAATGACCTGGATCACTCACTTCAGACAGGTTAATTCCCTTCAGAGCTGTTACGTG
chr1:40304647:A:G	TAAGAGAGGACAAAAAATTACTGAGAGTTAGGAAGGATCAAGCCATATTCCTGGAATACAGATGAGCTGTTCTCTTGCTTAGCCCTAAGAATCAAGCAAAGTATTTTCAAGTCTAGATCTCTCTTCAGAATCAAAGTACTTTCTACCCACTTACAACAGCACTGCCTGAACTGTGAGAAGTATCTAAAGCCTAATCAAGA	TAAGAGAGGACAAAAAATTACTGAGAGTTAGGAAGGATCAAGCCATATTCCTGGAATACAGATGAGCTGTTCTCTTGCTTAGCCCTAAGAATCAAGCAAGGTATTTTCAAGTCTAGATCTCTCTTCAGAATCAAAGTACTTTCTACCCACTTACAACAGCACTGCCTGAACTGTGAGAAGTATCTAAAGCCTAATCAAGA
chr1:40308918:T:C	CCCAGTCTCTGACAATGGAGTTCATTTTGCCAGTTACCAGTTAATAGACCTAATCATCCTATTGGTTGCTTTGGGGAGAAAAATCTACTTCTCTGAGAATCCCATGCAAAACAGTACTCTGAACAGAAGGATCCCAGCTGCTGAGTAAACGACAAGCCCCACTGTGCCTGAAAGCAGCAAACCTTACACCTATTTCTAAA	CCCAGTCTCTGACAATGGAGTTCATTTTGCCAGTTACCAGTTAATAGACCTAATCATCCTATTGGTTGCTTTGGGGAGAAAAATCTACTTCTCTGAGAACCCCATGCAAAACAGTACTCTGAACAGAAGGATCCCAGCTGCTGAGTAAACGACAAGCCCCACTGTGCCTGAAAGCAGCAAACCTTACACCTATTTCTAAA
chr1:40312053:TG:T	AGTGGGGCAGAGGCTTCAGCTGGCCCTGTCTGTAATTGAGAGCAGAAGTCTACCAGCAAAAGGTAAACACAAGATGATTCAGAAGCATATTTAAAACATGTCCACAAGATAAAACTGAAGTTTCACTTATGCTTAAATTAATCTCCTTTAGCTCATAACCACATAGTTTTTACCCATGGTCCAATACTAATGCTGTCTTG	AGTGGGGCAGAGGCTTCAGCTGGCCCTGTCTGTAATTGAGAGCAGAAGTCTACCAGCAAAAGGTAAACACAAGATGATTCAGAAGCATATTTAAAACATTCCACAAGATAAAACTGAAGTTTCACTTATGCTTAAATTAATCTCCTTTAGCTCATAACCACATAGTTTTTACCCATGGTCCAATACTAATGCTGTCTTG
chr1:40313107:G:A	ACTCCTTACCCTGCAGAGAGGCAGGCCCTCCCAGCCCAGCAGGAAAAAGTCAGCCACGGCAGTGCAATGTCAGACTTGGTGGACAAAAATCTCAGTTCTGAGCTGAAGGCTATTTGGGACGCTTTAAGCCTTGGCTCTTTCTCAGACCATACCAGCAGAGTACCCTGCCACCCAAAGATGTCCAAGACTAGATTAGATGG	ACTCCTTACCCTGCAGAGAGGCAGGCCCTCCCAGCCCAGCAGGAAAAAGTCAGCCACGGCAGTGCAATGTCAGACTTGGTGGACAAAAATCTCAGTTCTAAGCTGAAGGCTATTTGGGACGCTTTAAGCCTTGGCTCTTTCTCAGACCATACCAGCAGAGTACCCTGCCACCCAAAGATGTCCAAGACTAGATTAGATGG
chr1:40317445:C:G	GGCTCATGACTATAATCCCAGCACTTCGGTAGGCTGAGGCAGGAGGATCGCTTGAGCCTAGGAGTTTGGAACCAGCCTGGGCAACACAGCAAAACATCTCTAAAAAAAATTAAAAATTTAAAAAACTAGCCAGGTATAGTAGTGCACACCCGTAGTCCCAGCTACTCAGGAGGCCGAGGCAGGAGGACATCTGAGCCCAG	GGCTCATGACTATAATCCCAGCACTTCGGTAGGCTGAGGCAGGAGGATCGCTTGAGCCTAGGAGTTTGGAACCAGCCTGGGCAACACAGCAAAACATCTGTAAAAAAAATTAAAAATTTAAAAAACTAGCCAGGTATAGTAGTGCACACCCGTAGTCCCAGCTACTCAGGAGGCCGAGGCAGGAGGACATCTGAGCCCAG
chr1:40319016:G:GT	CACCTACGTAAATAAGGTCAGTGTTGGACATCTCCCTAATATACATACTGTGCTGCCAGCCAGGAAATACTGAATCAGGCTAATGGCTAACGTACTGGGTTTTTTTTAATATAATTTTTCTAAAGAATTATACATATTTTTTTCTTGAATCGCATCTGTTTTTTTTTTTGAGACAGGGTCTCGCTCTGTTGCCCAGGCT	CACCTACGTAAATAAGGTCAGTGTTGGACATCTCCCTAATATACATACTGTGCTGCCAGCCAGGAAATACTGAATCAGGCTAATGGCTAACGTACTGGGTTTTTTTTTAATATAATTTTTCTAAAGAATTATACATATTTTTTTCTTGAATCGCATCTGTTTTTTTTTTTGAGACAGGGTCTCGCTCTGTTGCCCAGGCT
chr1:40321194:T:C	TAAAATGTCAATTATACACAAGTTAAATATCCCTTATCCAAAATACTTGGGACCAAGGAAATGTTTCAGATTTTGAATTATTTGCATTATACTTACTGGTTGAGCATCCCAAACCTGAAAATCTGAAAACTGAAATGCTCCAATGAGCATTTCCTTTGAGCATCATCTCAGCACTCCAAAAGTTTCAGATTTTGGAGTAT	TAAAATGTCAATTATACACAAGTTAAATATCCCTTATCCAAAATACTTGGGACCAAGGAAATGTTTCAGATTTTGAATTATTTGCATTATACTTACTGGCTGAGCATCCCAAACCTGAAAATCTGAAAACTGAAATGCTCCAATGAGCATTTCCTTTGAGCATCATCTCAGCACTCCAAAAGTTTCAGATTTTGGAGTAT
chr1:40324720:C:T	ACATTAAGAAAACTAAAGGGGAGGCCGGACGCAGTGGTTCATGCCGGTAATCCCAGCACTTTGAAAGGCCAAGGCAGGCGGATCACGATGTCAGGAGTTCGAGACCAGCCTGACCAACATGATGAAACCCCATCTCTACTAAAAATACACAAAAAATTAGCTGGGTGTCGTGGCGTGTGCCTATAATCCTAGCTATACTC	ACATTAAGAAAACTAAAGGGGAGGCCGGACGCAGTGGTTCATGCCGGTAATCCCAGCACTTTGAAAGGCCAAGGCAGGCGGATCACGATGTCAGGAGTTTGAGACCAGCCTGACCAACATGATGAAACCCCATCTCTACTAAAAATACACAAAAAATTAGCTGGGTGTCGTGGCGTGTGCCTATAATCCTAGCTATACTC
chr1:40327203:C:G	TACAACTTAGCAATTCCACTTCAGGTACATACCCAAAAGAATTGAAAGCAGGGTGTTAAACAGATATTTACACATCCATGTTCACAGCAGCATTATTCACAATAGCCAAAAGATGAAGTAATTCAAGTATCCATCCACAGATAAACAGACAAACAAAATGTGGTCTACGCATACAAATGAGTATTATTCAGCCTTAAGAA	TACAACTTAGCAATTCCACTTCAGGTACATACCCAAAAGAATTGAAAGCAGGGTGTTAAACAGATATTTACACATCCATGTTCACAGCAGCATTATTCAGAATAGCCAAAAGATGAAGTAATTCAAGTATCCATCCACAGATAAACAGACAAACAAAATGTGGTCTACGCATACAAATGAGTATTATTCAGCCTTAAGAA
chr1:40327681:G:A	CAAGGCTCTGTCTCAAAAAAAAAAAAAAAAGAAAAAGAAAAAAAGAAAGGCATGAAATTATCACACATCCTACAACATGGATAACCTTGAACATACTATGCTAAGTTAAATAAGCCAATCACAAAAGGACAAACACTGTACGATCTCATGTATATGAAGTACCTAGAGTAGTCAAATTCATAGAGACACAAAGTAGAATA	CAAGGCTCTGTCTCAAAAAAAAAAAAAAAAGAAAAAGAAAAAAAGAAAGGCATGAAATTATCACACATCCTACAACATGGATAACCTTGAACATACTATACTAAGTTAAATAAGCCAATCACAAAAGGACAAACACTGTACGATCTCATGTATATGAAGTACCTAGAGTAGTCAAATTCATAGAGACACAAAGTAGAATA
chr1:40328892:C:T	TCTACTATGTGTTAGGTATACTGCAACATGTTAGTTATGAAAAGAAGATTAAGAAAGTCCCATGGACGGGCATGGTGGCTCACACCTATAATCCCAGCACGTTAGAAGGCTGAGTAGGAGGATCACTTGAGACCAGGAGTTCAAGACCAGCCCGGCCAATATAGTGAGACTCCATCTCTACCAAAAATTTAAAAATTAGT	TCTACTATGTGTTAGGTATACTGCAACATGTTAGTTATGAAAAGAAGATTAAGAAAGTCCCATGGACGGGCATGGTGGCTCACACCTATAATCCCAGCATGTTAGAAGGCTGAGTAGGAGGATCACTTGAGACCAGGAGTTCAAGACCAGCCCGGCCAATATAGTGAGACTCCATCTCTACCAAAAATTTAAAAATTAGT
chr1:40330141:C:T	GAGGCTGAGGCAGGTGGATCACGAGGTCAGGAGATCGAGACCATCCTGGCTAACACAGTGAAACCCCATCTCTACTAAAAATACAAAACATTAGCCGGGCGTGGTGGCAGGCGCCTGTAGTCCTAGCTACTCGGGAGGCTGAGGCAGGAGAATGGTGTGAACCCGGGAGGCGGAGCTTGCAGTGAGCCAAGATTGCGCCA	GAGGCTGAGGCAGGTGGATCACGAGGTCAGGAGATCGAGACCATCCTGGCTAACACAGTGAAACCCCATCTCTACTAAAAATACAAAACATTAGCCGGGTGTGGTGGCAGGCGCCTGTAGTCCTAGCTACTCGGGAGGCTGAGGCAGGAGAATGGTGTGAACCCGGGAGGCGGAGCTTGCAGTGAGCCAAGATTGCGCCA
chr1:40331264:C:CGTGGGTG	ACATTCCATCATTGAGAGGCACATAGCATATAGAAAAGTGGTTAACAGTAAGGATTCTCATCAGGCATGGTGGCTCACGCCTGTAATCCCAGCACCGTGGGTGGCTGAGGCAGGCAGATCACTGGAGCCCAAAGTTTGAGACCAGCTGGGCAACATTGTGAGACTCTGTCTCTACAAAAAAAAAAAAAAAAAA	ACATTCCATCATTGAGAGGCACATAGCATATAGAAAAGTGGTTAACAGTAAGGATTCTCATCAGGCATGGTGGCTCACGCCTGTAATCCCAGCACCGTGGGTGGTGGGTGGCTGAGGCAGGCAGATCACTGGAGCCCAAAGTTTGAGACCAGCTGGGCAACATTGTGAGACTCTGTCTCTACAAAAAAAAAAAAAAAAAA
chr1:40338386:G:T	CTTATTTTAATATACATACAGATAGAGAAATAAATATAAATGTGTGTATATATAGATTAATATACATACATACATTTCCTAGCTCTTTCCACTGAAAGGGACTAGAAGCATCTTGTAATACCAGACAGGAAGTACTAAACACACACACACACACACACACACACACAGAGAGAGAGAGAAAGAGAGAGAAAGGAAGGAAG	CTTATTTTAATATACATACAGATAGAGAAATAAATATAAATGTGTGTATATATAGATTAATATACATACATACATTTCCTAGCTCTTTCCACTGAAAGGTACTAGAAGCATCTTGTAATACCAGACAGGAAGTACTAAACACACACACACACACACACACACACACAGAGAGAGAGAGAAAGAGAGAGAAAGGAAGGAAG
chr1:40339467:G:A	CTTGGTACTATCTTTGAAACTCTTGTGTAAATCTACAACTATTTCGGGCCAGGCACAGTGTCTCACACCTGTAATCCCAGCACTTTGGGAGGCAGAGACGGATGGATCACCTGAGGTCGGGAGTTCGAGACCAGCCTGACCCACATGGAGAAACCCCATCTCTACTAAAAATACAAAATTAGCTGGTTATGGTGGCGTAT	CTTGGTACTATCTTTGAAACTCTTGTGTAAATCTACAACTATTTCGGGCCAGGCACAGTGTCTCACACCTGTAATCCCAGCACTTTGGGAGGCAGAGACAGATGGATCACCTGAGGTCGGGAGTTCGAGACCAGCCTGACCCACATGGAGAAACCCCATCTCTACTAAAAATACAAAATTAGCTGGTTATGGTGGCGTAT
chr1:40345512:C:A	TACATGCCTGTAGTCCCAGCTACTAGGGAGGCTGAGGCAGGAGAATCACTTAACCTGGGAAGTGGAGGTTGCAGTGAGCCAAGATGGTGTCATTGCACTCCAGCCTGGGCCACAATAGCGAAACTCCATCTCAAAAAAAAAAAAAAAAAAAAAAGGTCAGGCATGGTGGCTCACACCTGTAATCCCAGCATTTTGGGAGG	TACATGCCTGTAGTCCCAGCTACTAGGGAGGCTGAGGCAGGAGAATCACTTAACCTGGGAAGTGGAGGTTGCAGTGAGCCAAGATGGTGTCATTGCACTACAGCCTGGGCCACAATAGCGAAACTCCATCTCAAAAAAAAAAAAAAAAAAAAAAGGTCAGGCATGGTGGCTCACACCTGTAATCCCAGCATTTTGGGAGG
chr1:40346661:G:A	AACCCTCACTGCCAGAACCCAGTAACCTACTTAAAAACAGATGTAAGGCTGGGTGCAGTGCCTCACACCTGTAATCCTAGCACTTTGGGAGGCTGGAGCGGGTGGATCACCTGAGGTCAGGAGTTCGAGACCAGTCTGGCCAACATGGCGAAACTCCGTCTCTACTAAAAATACAAAACTTAGCTGGGTGTGGGACAGGT	AACCCTCACTGCCAGAACCCAGTAACCTACTTAAAAACAGATGTAAGGCTGGGTGCAGTGCCTCACACCTGTAATCCTAGCACTTTGGGAGGCTGGAGCAGGTGGATCACCTGAGGTCAGGAGTTCGAGACCAGTCTGGCCAACATGGCGAAACTCCGTCTCTACTAAAAATACAAAACTTAGCTGGGTGTGGGACAGGT
chr1:40348052:G:A	AAACTAATGAAAGCAGAAACTATGCCCACTGGCTTCTGGGTGAGTTGGGGAAAGGAACTGCCCTTCTTTGCTGAGTACTCATCAGGTGCTATGTTCAGTGCCAGGCATTTCATGTTCAACATCTCATTTACTCTGTGAAGACTCATAACTGTAAATTCTCCTCAACAAATAGCTGCTGTAGTTCCTCCATCAGAGATTTA	AAACTAATGAAAGCAGAAACTATGCCCACTGGCTTCTGGGTGAGTTGGGGAAAGGAACTGCCCTTCTTTGCTGAGTACTCATCAGGTGCTATGTTCAGTACCAGGCATTTCATGTTCAACATCTCATTTACTCTGTGAAGACTCATAACTGTAAATTCTCCTCAACAAATAGCTGCTGTAGTTCCTCCATCAGAGATTTA
chr1:40351651:A:G	CCTAACTTTACCTCTTAACCTCGGTGTTCTTATCTTTAAATTCCTCTAAAGATTGCCATGAGGAGAAAATGAAGTAATATCTGAAGAGTGCCTGCTACAATGCCCTGGCACATAACACCCACTATTTGTTGAACACTTTGTGTTATTATAATGGTAACACCCCATCTGCCTCTCTAAAGAGGTAAAAGCAGCAGCCTAAG	CCTAACTTTACCTCTTAACCTCGGTGTTCTTATCTTTAAATTCCTCTAAAGATTGCCATGAGGAGAAAATGAAGTAATATCTGAAGAGTGCCTGCTACAGTGCCCTGGCACATAACACCCACTATTTGTTGAACACTTTGTGTTATTATAATGGTAACACCCCATCTGCCTCTCTAAAGAGGTAAAAGCAGCAGCCTAAG
chr1:40356977:G:T	ATAGCTCACTGCAGACTCCTCAAACTCCTGGGCTCAAGTGATCCTCCCATCTCAGCATCAGCTTCCGGAGTAGCTGGGACTGACTACCGGCACAGGCCCGCTTGCCAGCATTTTTTTTTTTTTTTAATTTCTTAGTAGAAATGGGATTTTGCTATGTTGCCCAGGCTGGTCTCAAGCTCCTGAACTCATGTGATCCTCCC	ATAGCTCACTGCAGACTCCTCAAACTCCTGGGCTCAAGTGATCCTCCCATCTCAGCATCAGCTTCCGGAGTAGCTGGGACTGACTACCGGCACAGGCCCTCTTGCCAGCATTTTTTTTTTTTTTTAATTTCTTAGTAGAAATGGGATTTTGCTATGTTGCCCAGGCTGGTCTCAAGCTCCTGAACTCATGTGATCCTCCC
chr1:40359485:C:T	GAAAAGAGTTCCAATAATCCATGTCAGTTTTACCAAACAGTTTCTTAGGTTCTAAGTGTGTTACCTATGTGCAGTGGGGGACAAGTGGAAAAAGCTTACCTGATAGGAGACTGGGCTTGGAATCCTGATTTTGCTATGACTTTGAGCAAGAAAACTCTCTGGGCTCCAGTACCATCAGGCAGATATTGCTTACTTACCAG	GAAAAGAGTTCCAATAATCCATGTCAGTTTTACCAAACAGTTTCTTAGGTTCTAAGTGTGTTACCTATGTGCAGTGGGGGACAAGTGGAAAAAGCTTACTTGATAGGAGACTGGGCTTGGAATCCTGATTTTGCTATGACTTTGAGCAAGAAAACTCTCTGGGCTCCAGTACCATCAGGCAGATATTGCTTACTTACCAG
chr1:40371303:C:T	AACAGTATGGGGGAAACTGCCCCCATGATCCATCACCTCCTACCAGGTTTCTCTCTGGACACATGGGGATTACAATTCGAGATGAGATTTGGTTGCAGACGCAGAGCCAAACTATACCTTATAGAGACAGAAGAACTCTCAGGCCCAGTCTAGACTACAACCTGGTTAAAAGTATTAATGCAGCTAAAGAAAGAGGGTGC	AACAGTATGGGGGAAACTGCCCCCATGATCCATCACCTCCTACCAGGTTTCTCTCTGGACACATGGGGATTACAATTCGAGATGAGATTTGGTTGCAGATGCAGAGCCAAACTATACCTTATAGAGACAGAAGAACTCTCAGGCCCAGTCTAGACTACAACCTGGTTAAAAGTATTAATGCAGCTAAAGAAAGAGGGTGC
chr1:40375048:C:T	GGAGTGCAGTGGCACAATCTCAGCTCACTGCAACCTCTACCTCCTGGGTTCAAGCAGTTGTCCCACCTCAGCCTCCCAAGTACCTGGGATTACAGGTGCCCATCATCATGCCTGGCTAATTTTGTTATTTTTAGTAGCGATGGAGTGTCCCCATATTGGGCAGGCTGGTCTTGAACTCCTGACTTCAAGTGATCTGCCTG	GGAGTGCAGTGGCACAATCTCAGCTCACTGCAACCTCTACCTCCTGGGTTCAAGCAGTTGTCCCACCTCAGCCTCCCAAGTACCTGGGATTACAGGTGCTCATCATCATGCCTGGCTAATTTTGTTATTTTTAGTAGCGATGGAGTGTCCCCATATTGGGCAGGCTGGTCTTGAACTCCTGACTTCAAGTGATCTGCCTG
chr1:40379284:G:C	ACGCTCCTCACTTTCCAGACTGGGCAGCCAGGCAGAGGGGCTCCTCACATCCCAGACGATGGGCGGCCAGGCGGAGACGCTCCTCACTTCCCAGACGGGGTGGCGGCCGGGCAGAGGCTGCAATCTCGGCACTTTGGGAGGCCAAGGCAGGCTGCTGGGAGGTGGAGGTTGTAGTGAGCGGAGATCACGCCACTGCACTC	ACGCTCCTCACTTTCCAGACTGGGCAGCCAGGCAGAGGGGCTCCTCACATCCCAGACGATGGGCGGCCAGGCGGAGACGCTCCTCACTTCCCAGACGGGCTGGCGGCCGGGCAGAGGCTGCAATCTCGGCACTTTGGGAGGCCAAGGCAGGCTGCTGGGAGGTGGAGGTTGTAGTGAGCGGAGATCACGCCACTGCACTC
chr1:40379981:T:C	TGGGTTCAAGCGATTCTTCTGCCTCGGCCTCCAGAGTAGCTGGGATTATAGGTGCGCGCCACCACCCCCAGCTAATTTTTTTTGTATTTTTAGTAGAGATGGGGTTTCACCACGTTGGCCAGGCTGGTCTTGAACTCCTGGGCTCAAGTGGTCTGCCTACCTTGGCTTCCCAAAGTGCTGGGATTACAGGTGTGAGCCAC	TGGGTTCAAGCGATTCTTCTGCCTCGGCCTCCAGAGTAGCTGGGATTATAGGTGCGCGCCACCACCCCCAGCTAATTTTTTTTGTATTTTTAGTAGAGACGGGGTTTCACCACGTTGGCCAGGCTGGTCTTGAACTCCTGGGCTCAAGTGGTCTGCCTACCTTGGCTTCCCAAAGTGCTGGGATTACAGGTGTGAGCCAC
chr1:40406881:A:G	GGTCCATAGCCTCATGAGATCAGATGGATCAGCCATGAGGCTGTACCTACGCCACTATTGCCCAACCAACATCCAGGCAGGAACTGGCAGCCTCAAGTGACTTCAAGGGCCCTCAAATACTTCCTGCCCGAAGAGCCTCTCTTGGGACCCTCAAGAGTCTCTCCTTCCTATTTTCTGTCCTACCTGCTTCCCCACAGGGC	GGTCCATAGCCTCATGAGATCAGATGGATCAGCCATGAGGCTGTACCTACGCCACTATTGCCCAACCAACATCCAGGCAGGAACTGGCAGCCTCAAGTGGCTTCAAGGGCCCTCAAATACTTCCTGCCCGAAGAGCCTCTCTTGGGACCCTCAAGAGTCTCTCCTTCCTATTTTCTGTCCTACCTGCTTCCCCACAGGGC
chr1:40409283:T:C	TTATTATTTTAACTTTTTTTTTTTTTAATAGAAATGTAGTCTTGCTTATTGGCCGCGTGGACTCAAACTCCTGGCCTCAAGCGATCTTCCTGCCTCAGCTACCCAAATGCTGGGATTACAGGTGTGAGTCACTGCACCTGGCCCAGGTTTCCTTTTAATCTTGTTAAGTTCCAAAAGCAGGAGTGGTCTTGGCAAACATA	TTATTATTTTAACTTTTTTTTTTTTTAATAGAAATGTAGTCTTGCTTATTGGCCGCGTGGACTCAAACTCCTGGCCTCAAGCGATCTTCCTGCCTCAGCCACCCAAATGCTGGGATTACAGGTGTGAGTCACTGCACCTGGCCCAGGTTTCCTTTTAATCTTGTTAAGTTCCAAAAGCAGGAGTGGTCTTGGCAAACATA
chr1:40413098:T:C	TGAAAACATCATGGGTATTTCAGGTTTCAAGATTATTTTATGCCCTTCGGTCATAGGGACAGCTTTAGTTTATGTTCCATAACAAGGTAGTAAATACCCTTCAAGTGGAAATTCTCTAGTCCAAAGTCCCAGGAGTCGTTGCTGGGAAGTGCTCACAGCCTTTTGCCAAAAGGCCAGGAAATGTTCAACATAGGGCTATC	TGAAAACATCATGGGTATTTCAGGTTTCAAGATTATTTTATGCCCTTCGGTCATAGGGACAGCTTTAGTTTATGTTCCATAACAAGGTAGTAAATACCCCTCAAGTGGAAATTCTCTAGTCCAAAGTCCCAGGAGTCGTTGCTGGGAAGTGCTCACAGCCTTTTGCCAAAAGGCCAGGAAATGTTCAACATAGGGCTATC
chr1:40417621:C:G	ACTGCAAGCGCGCACCACCACACCCAGCTAATTTTTGTATTTTTAGTAGAGACAGGTTTCACCATGTTGACTACCCTGGTCTCAAACTCCTGACCTCAACTGATCCACCTGTCTTGGCCTCCTAAAGTGTTGGGATTATAGGCGTGAGCCACTGCACACAGCTGGCATCTTTTTCACAAAGCAGCAGGAAGGAGAAATGC	ACTGCAAGCGCGCACCACCACACCCAGCTAATTTTTGTATTTTTAGTAGAGACAGGTTTCACCATGTTGACTACCCTGGTCTCAAACTCCTGACCTCAAGTGATCCACCTGTCTTGGCCTCCTAAAGTGTTGGGATTATAGGCGTGAGCCACTGCACACAGCTGGCATCTTTTTCACAAAGCAGCAGGAAGGAGAAATGC
chr1:40418589:A:G	ATCTGAATGATTTAGTTGACCACAACCTGATGGGAACTAATCATGGGAGAGAAAGGCTCTGAAGCCCAGCAGTCTTAGGCTGCATTAACAATGTGTCGCATCCAGACTGGAAAAAATAATAGGCCTATTGTGCTGGCTTGGTCAGGCCATATCTGGAATCTTGCGTTGCTACACTGACAGACTGGAATCAGGCCAGGAGG	ATCTGAATGATTTAGTTGACCACAACCTGATGGGAACTAATCATGGGAGAGAAAGGCTCTGAAGCCCAGCAGTCTTAGGCTGCATTAACAATGTGTCGCGTCCAGACTGGAAAAAATAATAGGCCTATTGTGCTGGCTTGGTCAGGCCATATCTGGAATCTTGCGTTGCTACACTGACAGACTGGAATCAGGCCAGGAGG
chr1:40419681:A:G	ATCCTGGGGCAGATAGACCTTATCTCTCCTCCCTGCAATCAGAGATTTAAAGAAAGGAAGAAGGAGGCTGACATTAAGGAGCACAGGAACCGGGTGGGTAGCCTTTGAGAGTTCCAGCAGCCCCTTCACTAATCAGAGAACTGGAAAGACCGGGGTGACATTGACATAAGGGACTCAGAGGTGGAACTAAAGACTGTTCT	ATCCTGGGGCAGATAGACCTTATCTCTCCTCCCTGCAATCAGAGATTTAAAGAAAGGAAGAAGGAGGCTGACATTAAGGAGCACAGGAACCGGGTGGGTGGCCTTTGAGAGTTCCAGCAGCCCCTTCACTAATCAGAGAACTGGAAAGACCGGGGTGACATTGACATAAGGGACTCAGAGGTGGAACTAAAGACTGTTCT
chr1:40428328:G:T	ACACTGGTGCAGCGGGGGGGCCTGGAGGCCCTGGTGGCCCTGGGATGGGGAACTCTGGTGCCTTCCGCGGAGGTTTCGGCAGTGGCATCCGGGGCCGGGGTCATGGCCGTGGACGGGGCCCGGGCCGAAGCTGCGGAGCTTGCTGAGGCAAGGCCGAGGATAAGGAGTGGATGCCTGTCACCAAGCTGGGCCGCTTGGTG	ACACTGGTGCAGCGGGGGGGCCTGGAGGCCCTGGTGGCCCTGGGATGGGGAACTCTGGTGCCTTCCGCGGAGGTTTCGGCAGTGGCATCCGGGGCCGGGTTCATGGCCGTGGACGGGGCCCGGGCCGAAGCTGCGGAGCTTGCTGAGGCAAGGCCGAGGATAAGGAGTGGATGCCTGTCACCAAGCTGGGCCGCTTGGTG
chr1:40491765:T:C	AGTTCGAGGTTACAATGAGATATAATTGAGCCACTGCACTCCAGCCTGGGTGACAGAGTAAGGCTCTGCCTCTAAAAAAAGAAAAGAAAAAAGTTCAAGTGGAAAATGGCAGTGAAAAGATAAGAAGCAGCAGGAGTAGACAGGGAGAATCTTCAGGCCATGGTGCAGGACTGACACCCGTGAGAGGAGAGAAGGAAAGA	AGTTCGAGGTTACAATGAGATATAATTGAGCCACTGCACTCCAGCCTGGGTGACAGAGTAAGGCTCTGCCTCTAAAAAAAGAAAAGAAAAAAGTTCAAGCGGAAAATGGCAGTGAAAAGATAAGAAGCAGCAGGAGTAGACAGGGAGAATCTTCAGGCCATGGTGCAGGACTGACACCCGTGAGAGGAGAGAAGGAAAGA
chr1:40523328:A:G	CAAGTGATTGGGCCCACAGAGACCAGAGCCTGTACACAGAGAATGGACAGAGACTATATTGTCTTCCTTACTTTATCTTGTGAGCTGCTTATCTCTTCCACAGGGAGGACAATGTGTTAAATTGAGATAATTCTGGCATGCTGTCATCTTTGGGGGAATCATAATTGCTGTTGTCATTTTAGGCAGCTTCAAGGGAGTTG	CAAGTGATTGGGCCCACAGAGACCAGAGCCTGTACACAGAGAATGGACAGAGACTATATTGTCTTCCTTACTTTATCTTGTGAGCTGCTTATCTCTTCCGCAGGGAGGACAATGTGTTAAATTGAGATAATTCTGGCATGCTGTCATCTTTGGGGGAATCATAATTGCTGTTGTCATTTTAGGCAGCTTCAAGGGAGTTG
chr1:40539076:C:T	ATGGAATAGGAAGAACTAGCTGCCTCACTTTTCACTTTCGCGCCTACATTTTCTTCGCTCCCTAAGTTATACAAGATGTACATTTCCTCTCTTAAGCAACTTAATTTGGGTGCTACTTCCCTCCTTTTGTGACAGCAACTAATTCATCACTACCTGAGGAGACAAAGTGGGTGCTGCAGAAGCAAGACTGTAGGCCAGTG	ATGGAATAGGAAGAACTAGCTGCCTCACTTTTCACTTTCGCGCCTACATTTTCTTCGCTCCCTAAGTTATACAAGATGTACATTTCCTCTCTTAAGCAATTTAATTTGGGTGCTACTTCCCTCCTTTTGTGACAGCAACTAATTCATCACTACCTGAGGAGACAAAGTGGGTGCTGCAGAAGCAAGACTGTAGGCCAGTG
chr1:40539203:A:ATGAT	TGACAGCAACTAATTCATCACTACCTGAGGAGACAAAGTGGGTGCTGCAGAAGCAAGACTGTAGGCCAGTGGGATTTGTCTAATAATTGATGATAAGATGATAGCACAGAGGGCAACGTACTGAGAGAGGAAGGCAGCCTTAAGAAATGATGCAGAAATAGCCAAGCAAGATTTTTCCAAGCACTGGTTAAATCAC	TGACAGCAACTAATTCATCACTACCTGAGGAGACAAAGTGGGTGCTGCAGAAGCAAGACTGTAGGCCAGTGGGATTTGTCTAATAATTGATGATAAGATGATTGATAGCACAGAGGGCAACGTACTGAGAGAGGAAGGCAGCCTTAAGAAATGATGCAGAAATAGCCAAGCAAGATTTTTCCAAGCACTGGTTAAATCAC
chr1:40542901:A:G	CCAGAATTTCTGCTTCCTAAAATTATTAAGCAATAAATGTGAAAAATTCCTGTGCTGAGCTCTAGACATTCAAGGATGAATACATAATCTGTTTCCAAAAAGCTCCCAGTCTTGCAAGGCACGGAAACAATTCACTGTTGAGTACAGAGGTCAGCAAACGTTTTTGTAAAGGCCAGATACAAAATATTTTAGGCTTTAAG	CCAGAATTTCTGCTTCCTAAAATTATTAAGCAATAAATGTGAAAAATTCCTGTGCTGAGCTCTAGACATTCAAGGATGAATACATAATCTGTTTCCAAAGAGCTCCCAGTCTTGCAAGGCACGGAAACAATTCACTGTTGAGTACAGAGGTCAGCAAACGTTTTTGTAAAGGCCAGATACAAAATATTTTAGGCTTTAAG
chr1:40545964:T:G	AACTTAAGGGAAGAAAGGCAAATGAATTTCAACCTCCCTAAAGGGAACTGAATCTCAAAGGCCCTGCCTCCCAAAAAAAACAGAACTTCTCTTTCCTAGTGTCTGCCCAGGACAGTTTGGGTAAACAGTCACTGCTGATTTGTTTATGAAGACCTAAACAGGAAAAAGAACGCACATCTATGGGAGCCCGGTTTGGGTGC	AACTTAAGGGAAGAAAGGCAAATGAATTTCAACCTCCCTAAAGGGAACTGAATCTCAAAGGCCCTGCCTCCCAAAAAAAACAGAACTTCTCTTTCCTAGGGTCTGCCCAGGACAGTTTGGGTAAACAGTCACTGCTGATTTGTTTATGAAGACCTAAACAGGAAAAAGAACGCACATCTATGGGAGCCCGGTTTGGGTGC
chr1:40548900:A:G	CTCAGAAAAAAAGATTCCTTTCAAAACATTACCACGCAGCTGGGCATGGTGGCTCATACCTACAATGCCAGCACTTTGGGAGGCCAAGGTAGGAGGACCATTTGAGGCCAGGAGTTCAAGACTAGCTTGGGCAACATAGCAAGACCCCACCTCTAGAAAAGAAAATTCTTTTTAAAAGTAGCCGAGCATGGCGGTGCATG	CTCAGAAAAAAAGATTCCTTTCAAAACATTACCACGCAGCTGGGCATGGTGGCTCATACCTACAATGCCAGCACTTTGGGAGGCCAAGGTAGGAGGACCGTTTGAGGCCAGGAGTTCAAGACTAGCTTGGGCAACATAGCAAGACCCCACCTCTAGAAAAGAAAATTCTTTTTAAAAGTAGCCGAGCATGGCGGTGCATG
chr1:40555321:C:T	ATGATGTATCGAATACCCACTATGCACAAGGCACTGTGAGAAACAAAATGAACAGGACCAAACTCTGATTTCATTCACTTATTCCTCATGAAAATAAAGCGCAGAGAACTAATACTATCACCAGCTTCCTCCTGGTGCTGCTACACTCTTTCCTGCCTAAGGATCTTTTTACCTGCTCATCCCTGGAGGATGTGTTGCAT	ATGATGTATCGAATACCCACTATGCACAAGGCACTGTGAGAAACAAAATGAACAGGACCAAACTCTGATTTCATTCACTTATTCCTCATGAAAATAAAGTGCAGAGAACTAATACTATCACCAGCTTCCTCCTGGTGCTGCTACACTCTTTCCTGCCTAAGGATCTTTTTACCTGCTCATCCCTGGAGGATGTGTTGCAT
chr1:40555723:T:G	CAACCACCCTGTGGAGTAGATTTCATTATTTGCCCTATATCACAGATAGAAAACTGTAAAAATGAGGTTAAATACCTTGTCCAAGGTTAGACAATAAGGTATAAGCCAGGATTCAGACACAGGCAGTTTGGCCCCAGAGCCCACTCCTTTAAGCACTACAACCACTAGTGTGTCCTTCGAACAGTATCCTGTTGTTTTTT	CAACCACCCTGTGGAGTAGATTTCATTATTTGCCCTATATCACAGATAGAAAACTGTAAAAATGAGGTTAAATACCTTGTCCAAGGTTAGACAATAAGGGATAAGCCAGGATTCAGACACAGGCAGTTTGGCCCCAGAGCCCACTCCTTTAAGCACTACAACCACTAGTGTGTCCTTCGAACAGTATCCTGTTGTTTTTT
chr1:40557656:G:A	AAGAAATTAAGTTCCATAAAGCTTCTTACACAGGAACATTTTAGGAAATTTCCCTTCCAAGATAGGTGACAATCTTGAATTGGAGGAGTGGATTTATCTGAATAAAAGAAACAAAAATCAATTCCATATAAGTGGTACAATATAACAAAAAGGAACGTACAGAAATTGGCCTCCCTGGGAGAATCCCATAGCATTGTAGC	AAGAAATTAAGTTCCATAAAGCTTCTTACACAGGAACATTTTAGGAAATTTCCCTTCCAAGATAGGTGACAATCTTGAATTGGAGGAGTGGATTTATCTAAATAAAAGAAACAAAAATCAATTCCATATAAGTGGTACAATATAACAAAAAGGAACGTACAGAAATTGGCCTCCCTGGGAGAATCCCATAGCATTGTAGC
chr1:40558345:T:A	AGGCCTCAAACAGCATTATCAAGGATGTGAAAACAATGTATAGAATGGAAGAAAATATTTGCAAAACAGTTATCTGATAAGGGCTTAATATCCAGAATATACAAGGAATCTATAACTCACTTACAACTCAACAAAAAGATAACCTAATTTAAAAATGGGAAAAGAAATTAAACAGATATTTTTCCAAAGAAGATATACAA	AGGCCTCAAACAGCATTATCAAGGATGTGAAAACAATGTATAGAATGGAAGAAAATATTTGCAAAACAGTTATCTGATAAGGGCTTAATATCCAGAATAAACAAGGAATCTATAACTCACTTACAACTCAACAAAAAGATAACCTAATTTAAAAATGGGAAAAGAAATTAAACAGATATTTTTCCAAAGAAGATATACAA
chr1:40558511:A:G	ATTAAACAGATATTTTTCCAAAGAAGATATACAAATGGCTAACCACTGGCATGTGAAATGCAAACCAAAACCACGATGAGATACCATTTCACACAGACTAGGATGTCTTTAATAATAATTTTTTAATAGAAAATAACAAGTATTGTCAACGATGTAGAAAAATGGGACCCCTTGGACATTGCTGGTGGGAATGTAATAAG	ATTAAACAGATATTTTTCCAAAGAAGATATACAAATGGCTAACCACTGGCATGTGAAATGCAAACCAAAACCACGATGAGATACCATTTCACACAGACTGGGATGTCTTTAATAATAATTTTTTAATAGAAAATAACAAGTATTGTCAACGATGTAGAAAAATGGGACCCCTTGGACATTGCTGGTGGGAATGTAATAAG
chr1:40560234:T:C	CCAGGGAGTTTGGGACCCCCGCTCTAGGGCACAAAATTTAAGGAGGCACTCATTCTCAGGTTTATGTAAGTGTTGACCCTGAATTTGAGAGTGAGTGCCTCCTTAAATTTGCACTTCAGGAGCCTCTTCATCTTGTCCTAGCCCCAGACTTGTTTCTTCTATTTCAGGGAACTAGAACTAGGAACAGGAAGCAAACTGGC	CCAGGGAGTTTGGGACCCCCGCTCTAGGGCACAAAATTTAAGGAGGCACTCATTCTCAGGTTTATGTAAGTGTTGACCCTGAATTTGAGAGTGAGTGCCCCCTTAAATTTGCACTTCAGGAGCCTCTTCATCTTGTCCTAGCCCCAGACTTGTTTCTTCTATTTCAGGGAACTAGAACTAGGAACAGGAAGCAAACTGGC
chr1:40560236:C:G	AGGGAGTTTGGGACCCCCGCTCTAGGGCACAAAATTTAAGGAGGCACTCATTCTCAGGTTTATGTAAGTGTTGACCCTGAATTTGAGAGTGAGTGCCTCCTTAAATTTGCACTTCAGGAGCCTCTTCATCTTGTCCTAGCCCCAGACTTGTTTCTTCTATTTCAGGGAACTAGAACTAGGAACAGGAAGCAAACTGGCTA	AGGGAGTTTGGGACCCCCGCTCTAGGGCACAAAATTTAAGGAGGCACTCATTCTCAGGTTTATGTAAGTGTTGACCCTGAATTTGAGAGTGAGTGCCTCGTTAAATTTGCACTTCAGGAGCCTCTTCATCTTGTCCTAGCCCCAGACTTGTTTCTTCTATTTCAGGGAACTAGAACTAGGAACAGGAAGCAAACTGGCTA
chr1:40560320:A:G	GAGAGTGAGTGCCTCCTTAAATTTGCACTTCAGGAGCCTCTTCATCTTGTCCTAGCCCCAGACTTGTTTCTTCTATTTCAGGGAACTAGAACTAGGAACAGGAAGCAAACTGGCTACTGAGTAGAAGTGGACTGAGATCATTTCCCATTTTGAACTTACTTATTCCATTTTCAACCTGCGAGAAAGCTTAAGCACCAATT	GAGAGTGAGTGCCTCCTTAAATTTGCACTTCAGGAGCCTCTTCATCTTGTCCTAGCCCCAGACTTGTTTCTTCTATTTCAGGGAACTAGAACTAGGAACGGGAAGCAAACTGGCTACTGAGTAGAAGTGGACTGAGATCATTTCCCATTTTGAACTTACTTATTCCATTTTCAACCTGCGAGAAAGCTTAAGCACCAATT
chr1:40560391:T:G	TCTATTTCAGGGAACTAGAACTAGGAACAGGAAGCAAACTGGCTACTGAGTAGAAGTGGACTGAGATCATTTCCCATTTTGAACTTACTTATTCCATTTTCAACCTGCGAGAAAGCTTAAGCACCAATTTTAGAACAAGAAAAGGCTACTGCCTAGAGAATTGTCTATTCCTTTTATTTCTCTGAAAACAACGTTCTCCA	TCTATTTCAGGGAACTAGAACTAGGAACAGGAAGCAAACTGGCTACTGAGTAGAAGTGGACTGAGATCATTTCCCATTTTGAACTTACTTATTCCATTTGCAACCTGCGAGAAAGCTTAAGCACCAATTTTAGAACAAGAAAAGGCTACTGCCTAGAGAATTGTCTATTCCTTTTATTTCTCTGAAAACAACGTTCTCCA
chr1:40560399:C:T	AGGGAACTAGAACTAGGAACAGGAAGCAAACTGGCTACTGAGTAGAAGTGGACTGAGATCATTTCCCATTTTGAACTTACTTATTCCATTTTCAACCTGCGAGAAAGCTTAAGCACCAATTTTAGAACAAGAAAAGGCTACTGCCTAGAGAATTGTCTATTCCTTTTATTTCTCTGAAAACAACGTTCTCCACACTGAGC	AGGGAACTAGAACTAGGAACAGGAAGCAAACTGGCTACTGAGTAGAAGTGGACTGAGATCATTTCCCATTTTGAACTTACTTATTCCATTTTCAACCTGTGAGAAAGCTTAAGCACCAATTTTAGAACAAGAAAAGGCTACTGCCTAGAGAATTGTCTATTCCTTTTATTTCTCTGAAAACAACGTTCTCCACACTGAGC
chr1:40562501:A:ATGC	TAACAAATCTCTGTTCAATGTGTGAAGGAATAAATAAAAGGGTAGATGCGCCAGTCATATAGCCAGCCGCAGCTCACCTAGCCTGACCAAGTGAGAGATGCTGCATCCTGACGCCACTACTGTAAGGATTAATCAAGGACAGCATGTAAAACTTCAACGCCGTGCGCGGCTCTCTCTTTCCTTCCCCTTCTCTCTTT	TAACAAATCTCTGTTCAATGTGTGAAGGAATAAATAAAAGGGTAGATGCGCCAGTCATATAGCCAGCCGCAGCTCACCTAGCCTGACCAAGTGAGAGATGCTGCTGCATCCTGACGCCACTACTGTAAGGATTAATCAAGGACAGCATGTAAAACTTCAACGCCGTGCGCGGCTCTCTCTTTCCTTCCCCTTCTCTCTTT
chr1:40564362:T:G	TGGTGGTATGTGCCTGTAATCCTAGCTACTGGGGAGGCTAAGGTGGGAGGATCACTTGAGCCCAGGAGTTCAAGGCTGCATTGAGCTATGATCTCGCCATTGCACTGAGCTATGATCTCGCTGTTGCCCTGGGCAACAGTGAGACCCTGTCTCTCTCAAAAAAGAAAAATGAGGTAAATTTACATAAAGTGACATGAAAA	TGGTGGTATGTGCCTGTAATCCTAGCTACTGGGGAGGCTAAGGTGGGAGGATCACTTGAGCCCAGGAGTTCAAGGCTGCATTGAGCTATGATCTCGCCAGTGCACTGAGCTATGATCTCGCTGTTGCCCTGGGCAACAGTGAGACCCTGTCTCTCTCAAAAAAGAAAAATGAGGTAAATTTACATAAAGTGACATGAAAA
chr1:40564553:T:C	ACATGAAAAATGCCCTTAATATGTTGTAAAAGAAAAGTCGATTACAAACCCACGGTCTGTAATCTCTTCTATTCCATGCCATTGGGACTAGAGGTAAGTTGTTAGTTGAAAAGTCGATTAAAATGCAGAATCCACTGGGCGCACTTTGGGAGGCTGAGGCAGGTGGATCACCTGAGGTTGGGAGTTTGAGACCAGCCTGG	ACATGAAAAATGCCCTTAATATGTTGTAAAAGAAAAGTCGATTACAAACCCACGGTCTGTAATCTCTTCTATTCCATGCCATTGGGACTAGAGGTAAGTCGTTAGTTGAAAAGTCGATTAAAATGCAGAATCCACTGGGCGCACTTTGGGAGGCTGAGGCAGGTGGATCACCTGAGGTTGGGAGTTTGAGACCAGCCTGG
chr1:40565712:G:T	CCCACTTATAAGTGAGAACATGTGGTATTTGGTTTTGTTTTCCTGCATTAGTTTGCTTAGGATAATGACCTAAGCAGTTCCATCTATGTTGCTGCAAAGGACATTATCTCATTCCTTTTTTGGCTGTGTAGTATGCTATGGTGTATACCTACCACATTTTCTTTATCCAGTCTACTGTTGATGGATACTTAGGTTAATTC	CCCACTTATAAGTGAGAACATGTGGTATTTGGTTTTGTTTTCCTGCATTAGTTTGCTTAGGATAATGACCTAAGCAGTTCCATCTATGTTGCTGCAAAGTACATTATCTCATTCCTTTTTTGGCTGTGTAGTATGCTATGGTGTATACCTACCACATTTTCTTTATCCAGTCTACTGTTGATGGATACTTAGGTTAATTC
chr1:40575514:G:A	TTAGCTGGACATGGTGGTACATGCCTGTAGTCCCAGCTACTCAGAAGGCTAAGGCAGGAGGATCGTTTGAGCCCCGGACTTTGAGGCTGCAGTGAGTGAGCTATAATCATGCCACTGCACTCTGGCCTGGGGGACAGAATGGGACTTTGTCTCAAAAAAAAAAAAATCTGAACAGAGCCGTAACTAATAAAGAGGTGGAA	TTAGCTGGACATGGTGGTACATGCCTGTAGTCCCAGCTACTCAGAAGGCTAAGGCAGGAGGATCGTTTGAGCCCCGGACTTTGAGGCTGCAGTGAGTGAACTATAATCATGCCACTGCACTCTGGCCTGGGGGACAGAATGGGACTTTGTCTCAAAAAAAAAAAAATCTGAACAGAGCCGTAACTAATAAAGAGGTGGAA
chr1:40576582:A:G	CTGAACCAGGAAGAAACTGAGAACCTGAACAGACCAATAAGGAGTTCTGAAATTAAATCAGTAACATAAAACCTACCAATCAAAAAAAGCCCCGGGGCCAGGCATGGTGGCTTATGCCTGTAATCCCAGCACTTTGGGAGGCTGAGGCTGAGGTCAGGAGTTCGAGACCAGCCTGGCCAACATGACAAAACCCCGTCTCT	CTGAACCAGGAAGAAACTGAGAACCTGAACAGACCAATAAGGAGTTCTGAAATTAAATCAGTAACATAAAACCTACCAATCAAAAAAAGCCCCGGGGCCGGGCATGGTGGCTTATGCCTGTAATCCCAGCACTTTGGGAGGCTGAGGCTGAGGTCAGGAGTTCGAGACCAGCCTGGCCAACATGACAAAACCCCGTCTCT
chr1:40576602:G:A	GAACCTGAACAGACCAATAAGGAGTTCTGAAATTAAATCAGTAACATAAAACCTACCAATCAAAAAAAGCCCCGGGGCCAGGCATGGTGGCTTATGCCTGTAATCCCAGCACTTTGGGAGGCTGAGGCTGAGGTCAGGAGTTCGAGACCAGCCTGGCCAACATGACAAAACCCCGTCTCTACTAAAAATACAAAAATTAG	GAACCTGAACAGACCAATAAGGAGTTCTGAAATTAAATCAGTAACATAAAACCTACCAATCAAAAAAAGCCCCGGGGCCAGGCATGGTGGCTTATGCCTATAATCCCAGCACTTTGGGAGGCTGAGGCTGAGGTCAGGAGTTCGAGACCAGCCTGGCCAACATGACAAAACCCCGTCTCTACTAAAAATACAAAAATTAG
chr1:40576915:G:A	CTAGCCTGGGAGACAAGAGCAAAACTTCAACAACAACAAGAAAAGCCCTGGACCAGATGGATTGACAGCCAAATTCTACCAGATGCACGAAGAAGAGCTGGTACTAATCCTACTGAAACGATTCCAAAAAGTTGAGGAGGAGAGACTCCTCCCTAACTCATTCTATGAAGTCAGTATCATCCTGATACCAAACTCTGACA	CTAGCCTGGGAGACAAGAGCAAAACTTCAACAACAACAAGAAAAGCCCTGGACCAGATGGATTGACAGCCAAATTCTACCAGATGCACGAAGAAGAGCTAGTACTAATCCTACTGAAACGATTCCAAAAAGTTGAGGAGGAGAGACTCCTCCCTAACTCATTCTATGAAGTCAGTATCATCCTGATACCAAACTCTGACA
chr1:40584798:G:A	GGATGAGGGGATGTTACTCTCTCATTGCCCACCTATAGTTTCTCCTACGCTTAGTGCTGGCCTAAACCATGCTGTGTCCCTTTAATATTCAAAAGGTTCGTGCTTAGGGTGGGACCAACAAAATGGGTATAACCATGTATTGACTACTCCTTTAGGAGCTAGCACAGAGGAGCTCTCTGTCGCCCTGTGAAAGCACTGAC	GGATGAGGGGATGTTACTCTCTCATTGCCCACCTATAGTTTCTCCTACGCTTAGTGCTGGCCTAAACCATGCTGTGTCCCTTTAATATTCAAAAGGTTCATGCTTAGGGTGGGACCAACAAAATGGGTATAACCATGTATTGACTACTCCTTTAGGAGCTAGCACAGAGGAGCTCTCTGTCGCCCTGTGAAAGCACTGAC
chr1:40585485:A:G	GAGGGTTTTGTCTTTGCCAGGAAATAATTCAAGGGCGAGCTAGTGGTGTTAGCAACTTTTATTGAAGTGGCCGTGTACAGCTGCAGCAGCAGCAGTAGTATTGCTCCTTGAGGAGCAGGGCTACGCCATAGGCAGTGTGCCCACAGTAGCAGCTCAGTGGCAGTTCTGGAGTAGTCGTTATACTGACTTTTAATTATATG	GAGGGTTTTGTCTTTGCCAGGAAATAATTCAAGGGCGAGCTAGTGGTGTTAGCAACTTTTATTGAAGTGGCCGTGTACAGCTGCAGCAGCAGCAGTAGTGTTGCTCCTTGAGGAGCAGGGCTACGCCATAGGCAGTGTGCCCACAGTAGCAGCTCAGTGGCAGTTCTGGAGTAGTCGTTATACTGACTTTTAATTATATG
chr1:40588662:T:C	ATTAGCCAAGGGCCTTCTCCCAACATAGTCTTTCCATCCTAATGTACCTGCAGCATTTTTCCCAGGGCCTGCACTCTAAAGACTTGATAAGAAAAACTTTGAACACATGCTCCTTTCTTCTTGCTTTTCATATCTACTGATTGGGCTTGGAATTCTGCCAAGATAAACAGTGTCCTCTGCTCTTCAGGAAAATGCAAGGC	ATTAGCCAAGGGCCTTCTCCCAACATAGTCTTTCCATCCTAATGTACCTGCAGCATTTTTCCCAGGGCCTGCACTCTAAAGACTTGATAAGAAAAACTTCGAACACATGCTCCTTTCTTCTTGCTTTTCATATCTACTGATTGGGCTTGGAATTCTGCCAAGATAAACAGTGTCCTCTGCTCTTCAGGAAAATGCAAGGC
chr1:40589754:G:A	TCTTCTCAGAAGCAAAATAAAATGCTAGCAGTTCAGGCCTGAAAAGCACTAAGATCCTGAAGCTCAGCTTTATTGCATTTTGGCTAACAACACTAGGCCGTTAGAAAAAAAGAGAATCTATTCAAGCAGACACAGTTCATTATTTACTTAGAAAAAATACAAACTCTTATTCTAAGTAAAATAAAAAATGCACACAAGAT	TCTTCTCAGAAGCAAAATAAAATGCTAGCAGTTCAGGCCTGAAAAGCACTAAGATCCTGAAGCTCAGCTTTATTGCATTTTGGCTAACAACACTAGGCCATTAGAAAAAAAGAGAATCTATTCAAGCAGACACAGTTCATTATTTACTTAGAAAAAATACAAACTCTTATTCTAAGTAAAATAAAAAATGCACACAAGAT
chr1:40601636:T:C	AGAAAGGTAAGATGTACCTAATGAAGGTGTGGGCTTCATAATAAATCACAGAAATATCTGTTTATAATGATAGCCAATATTTATTTAGCACTTTCTATGTACCAGGCACTGTACCACAAGCTTCACAAGGGTAATCTCATTTACGTTAATCCTCACAACACCTAATAAGAGAATAATAATGGCTGATATTTACATAACAT	AGAAAGGTAAGATGTACCTAATGAAGGTGTGGGCTTCATAATAAATCACAGAAATATCTGTTTATAATGATAGCCAATATTTATTTAGCACTTTCTATGCACCAGGCACTGTACCACAAGCTTCACAAGGGTAATCTCATTTACGTTAATCCTCACAACACCTAATAAGAGAATAATAATGGCTGATATTTACATAACAT
chr1:40608024:C:T	CTTGTATTTTTATCTTGGAATACTCATAAAAGAGATAAGGCAGCCTCATCAATCCTCCAGGAAGCTTTCCCTTGCTAGATGCCAGTAGTCTCCACACCACAGCATTCTTTTCATTTCTTTCCCATTGTTCTTACCATCTTATATTGCAAACCATCTGTTTAATAGGTTTTGTTATGGACTCATCTACAGGGTAGAATGTT	CTTGTATTTTTATCTTGGAATACTCATAAAAGAGATAAGGCAGCCTCATCAATCCTCCAGGAAGCTTTCCCTTGCTAGATGCCAGTAGTCTCCACACCATAGCATTCTTTTCATTTCTTTCCCATTGTTCTTACCATCTTATATTGCAAACCATCTGTTTAATAGGTTTTGTTATGGACTCATCTACAGGGTAGAATGTT
chr1:40617030:C:T	TCTCTAGGCTGGCACAGTGGTTCACGCCGGTAATCCCAGCACTTTGGGAGGCCAAGGTAGGTGGATCACCTGAGGCCAGGAGTTCAAGACCAGTCTGGCCAAAGTGGCAAGACCCCATCTCTACTAAAAACGCAGAAATTAGCTGGTCGTGATGGCACACCCCTGTAGTCCCAGCTACTCAGGAGGCTGAGGCAGGAGAA	TCTCTAGGCTGGCACAGTGGTTCACGCCGGTAATCCCAGCACTTTGGGAGGCCAAGGTAGGTGGATCACCTGAGGCCAGGAGTTCAAGACCAGTCTGGCTAAAGTGGCAAGACCCCATCTCTACTAAAAACGCAGAAATTAGCTGGTCGTGATGGCACACCCCTGTAGTCCCAGCTACTCAGGAGGCTGAGGCAGGAGAA
chr1:40626918:G:T	TACAGGCATTTCTGGCTCCGTGATCCCATGACCTCAAAGGGGTCTAGGTGGGCATAGCCTCTAGCCAGTTGTTGCTAGGCTGTTGTCAGGACTGGCGATGCGTAGGCCACTGAGAGCACCCGGAGTCCGAGTGACGGAATCAGGCGGGCGCCCGCGTCGCTAAGGAGTGCGTCACAGTGCGCGGGCGGCCGGGGGCAGGG	TACAGGCATTTCTGGCTCCGTGATCCCATGACCTCAAAGGGGTCTAGGTGGGCATAGCCTCTAGCCAGTTGTTGCTAGGCTGTTGTCAGGACTGGCGATTCGTAGGCCACTGAGAGCACCCGGAGTCCGAGTGACGGAATCAGGCGGGCGCCCGCGTCGCTAAGGAGTGCGTCACAGTGCGCGGGCGGCCGGGGGCAGGG
chr1:40632581:C:T	CACTTGGACGCAGGGTGGGGAACATCACACACCGGGGCCTGTTGTGGGGTGGGGGGAGGGGGGCGGGATAGCATTAGGAGATATACCTAATGTAAATGACGAGTTAATGGGTACAGCACACCAACATGGCACATGTGTGCATGTGTAACAAACCTGCATGTTGTGCACATGTACCCTAGAACTTAAAGTATAATTTTAAA	CACTTGGACGCAGGGTGGGGAACATCACACACCGGGGCCTGTTGTGGGGTGGGGGGAGGGGGGCGGGATAGCATTAGGAGATATACCTAATGTAAATGATGAGTTAATGGGTACAGCACACCAACATGGCACATGTGTGCATGTGTAACAAACCTGCATGTTGTGCACATGTACCCTAGAACTTAAAGTATAATTTTAAA
chr1:40644934:G:T	TGTAGGATGCTGGTACAAAATGGGTAGTCAATTTCAGTTGACTGATTTCAGAAAATGAGACCCAGAGAGGTTATCTGGTAATTGATGGGGCAGAGATTTGAAACTGTAGCCAGAATGCCTGTTATTTCCCTCTGTTGTTACACAACTACCTCAGAATTGTAATACTTTTACCCAGCATGATAAAGTTTGAACTTTACAAT	TGTAGGATGCTGGTACAAAATGGGTAGTCAATTTCAGTTGACTGATTTCAGAAAATGAGACCCAGAGAGGTTATCTGGTAATTGATGGGGCAGAGATTTTAAACTGTAGCCAGAATGCCTGTTATTTCCCTCTGTTGTTACACAACTACCTCAGAATTGTAATACTTTTACCCAGCATGATAAAGTTTGAACTTTACAAT
chr1:40649468:A:G	GGATGACTTTGCCCAAATAATTCAATCTCTCATGTTTCCTCATTTAAAAAAAAAAAAAATTCCCAAAAGACAACTTGACAGTGGCTCCTCATTTTTGAAATGGGCTGATAATAACTCCTAGCTCATGGAGTTGTGCATATTAAATAAGTTTAGTGGCCGTAAAGCTCTTAGGAAGTGCCTAACCCATACTATGTGCTCAG	GGATGACTTTGCCCAAATAATTCAATCTCTCATGTTTCCTCATTTAAAAAAAAAAAAAATTCCCAAAAGACAACTTGACAGTGGCTCCTCATTTTTGAAGTGGGCTGATAATAACTCCTAGCTCATGGAGTTGTGCATATTAAATAAGTTTAGTGGCCGTAAAGCTCTTAGGAAGTGCCTAACCCATACTATGTGCTCAG
chr1:40662090:A:C	GCCTTGGCCTCCTAAAGTGCTGGGATTATAGGCAAGAGCCACTGCGCCCGGTCTGCTTATACCTTTTTTATTGGCTGCAACAACTGAGGGCCATGAAAAAAGTTTTTTTTATTTTATATATATGAAATAATTGGAATTCATTGTTTTATAGAGAGATGCAAAGAATGAAGTTTTTGTTGTTTTTGTTTTGTTTTGTTTTA	GCCTTGGCCTCCTAAAGTGCTGGGATTATAGGCAAGAGCCACTGCGCCCGGTCTGCTTATACCTTTTTTATTGGCTGCAACAACTGAGGGCCATGAAAACAGTTTTTTTTATTTTATATATATGAAATAATTGGAATTCATTGTTTTATAGAGAGATGCAAAGAATGAAGTTTTTGTTGTTTTTGTTTTGTTTTGTTTTA
chr1:40688132:C:T	ATCTGTATTGAGACTGTAGTAGAACTTCCTTATAGTGTCTGTTCCCTTCTTTAATATTTTCTTATGTGAAATATTCATGCAAGAAGACTCATTCATTAGCAGGAGAAAATTATGTCTCTAATTTTTGCCTCATTAAGAAGTTTCACCTTATATAACAAAGTTTACTGAAAAGTCACCATTTTCTTTTTGACTTAGTCATC	ATCTGTATTGAGACTGTAGTAGAACTTCCTTATAGTGTCTGTTCCCTTCTTTAATATTTTCTTATGTGAAATATTCATGCAAGAAGACTCATTCATTAGTAGGAGAAAATTATGTCTCTAATTTTTGCCTCATTAAGAAGTTTCACCTTATATAACAAAGTTTACTGAAAAGTCACCATTTTCTTTTTGACTTAGTCATC
chr1:40716301:C:G	ACCAAGAAATCCAGTTTTTCAGACTACTATGTCCTAAAGTGTACTTGGAAGTGTGAATTTCTGGATTCCTGTCCTGGCTCTGCCACTTCCAATATATAACCTTGGACAATGACAGAGTTCAAACTAGAAGGTATATAGTTATCCAGTTGTGTTTTTTCTGCATAAATAGATCATGCAAAGGCAAAGTTACTTCCAGACAT	ACCAAGAAATCCAGTTTTTCAGACTACTATGTCCTAAAGTGTACTTGGAAGTGTGAATTTCTGGATTCCTGTCCTGGCTCTGCCACTTCCAATATATAAGCTTGGACAATGACAGAGTTCAAACTAGAAGGTATATAGTTATCCAGTTGTGTTTTTTCTGCATAAATAGATCATGCAAAGGCAAAGTTACTTCCAGACAT
chr1:40719005:A:G	TGACCATTTGTAATTTCTGCCTGATCCACTGGAGTTAAAATGCCACCCCTGGATGAGACTTCACTGTATCGTGTACTAAATGCAAAAACAGGTGGGTGAATACAGGGTGGGGCCAGGAAAGGCTTTGCAAAGGAAGTGACATCGAGGTGTCCCATAAATGATTACATAGGCAGACAAAGAAATGGAAGATAATATTCCTG	TGACCATTTGTAATTTCTGCCTGATCCACTGGAGTTAAAATGCCACCCCTGGATGAGACTTCACTGTATCGTGTACTAAATGCAAAAACAGGTGGGTGAGTACAGGGTGGGGCCAGGAAAGGCTTTGCAAAGGAAGTGACATCGAGGTGTCCCATAAATGATTACATAGGCAGACAAAGAAATGGAAGATAATATTCCTG
chr1:40719889:G:A	GACCTCGAAGGTCATACCATATATACCATATATAGGTTGGGCTTTATACTATCATAAATGGACCATTACAGGGTTTTTGTTTTTGTTCTTTTTTAACAGGGAGTAACACAGAATTAGTAGCCTATATGAGAGACAGAACGTATGAGCTAGAAAGTAGAATGAGCTAGATGCAAAAGAAATAACAGCTGCTCTTGTAAGGG	GACCTCGAAGGTCATACCATATATACCATATATAGGTTGGGCTTTATACTATCATAAATGGACCATTACAGGGTTTTTGTTTTTGTTCTTTTTTAACAGAGAGTAACACAGAATTAGTAGCCTATATGAGAGACAGAACGTATGAGCTAGAAAGTAGAATGAGCTAGATGCAAAAGAAATAACAGCTGCTCTTGTAAGGG
chr1:40722675:C:G	AATCAATCGTTTGGTTTCTTTCCGAGTTGCATGCCAAAAACCAAATAGTGTTCCTTCATCAGCTGACAATTCATGGGCCACCATTAATTTTGTTGAAAGCAAAGAACTGGAAACCATCTGACTTGAAAAGAATTTGTTATCCTGTTATTAGAGTCATTCACTTTCTCTAGTGACTTTTAATTATACTAATTACTCTCAGA	AATCAATCGTTTGGTTTCTTTCCGAGTTGCATGCCAAAAACCAAATAGTGTTCCTTCATCAGCTGACAATTCATGGGCCACCATTAATTTTGTTGAAAGGAAAGAACTGGAAACCATCTGACTTGAAAAGAATTTGTTATCCTGTTATTAGAGTCATTCACTTTCTCTAGTGACTTTTAATTATACTAATTACTCTCAGA
chr1:40723618:G:A	GGATGGAACTGCGGCTCTGGAGATTAGAAAGAGGAGGACTTCGCCGCGTTCACTAGCCCAGGAGGAAAGCCAGAACCCTAGGCCGGAACCCAGCGTCAAGACGTGGGGGAAGAATGTTGATGCAACACAGCTCAGCCGGGCCCGGAACTCGGCGTTTGGGTCCCCGCCCTCTTTGGGCCGGAAGTGAGGAAGGTGGGGCT	GGATGGAACTGCGGCTCTGGAGATTAGAAAGAGGAGGACTTCGCCGCGTTCACTAGCCCAGGAGGAAAGCCAGAACCCTAGGCCGGAACCCAGCGTCAAAACGTGGGGGAAGAATGTTGATGCAACACAGCTCAGCCGGGCCCGGAACTCGGCGTTTGGGTCCCCGCCCTCTTTGGGCCGGAAGTGAGGAAGGTGGGGCT
chr1:40725326:G:A	AATTTTAGTATTTTTAGTAGAGACGGGGTTTCACCATCTTGGCCAGGATAGAATATTTATTGTATTTAGAGACAGGGGCTCACTCTGCCACCCAGACTGGAGCACAGTAGCATCATCATAGCTCAAGGCAGCCTCGAACTCGTGGGCTCAAACGACCCCTCCACCTCCACCTCAGCCTTCTGAGTTGCTAGGACCACAGG	AATTTTAGTATTTTTAGTAGAGACGGGGTTTCACCATCTTGGCCAGGATAGAATATTTATTGTATTTAGAGACAGGGGCTCACTCTGCCACCCAGACTGAAGCACAGTAGCATCATCATAGCTCAAGGCAGCCTCGAACTCGTGGGCTCAAACGACCCCTCCACCTCCACCTCAGCCTTCTGAGTTGCTAGGACCACAGG
chr1:40742366:C:T	TTCATACCTCAAGCGATATCATTAATCCATTCAGTAAATAAACATCATTGAATATACAGTCATGCATTGCTTAATAATGGCAATATGTTCTGAGAAATGCGCCATTAGGCTTTTCGTTGTCATGCAAACACCATTATACTCATACAAACCTAGATGGTGTTACCTACTGCACACCTAGGTTGTATGGTATAGCCTCTTGC	TTCATACCTCAAGCGATATCATTAATCCATTCAGTAAATAAACATCATTGAATATACAGTCATGCATTGCTTAATAATGGCAATATGTTCTGAGAAATGTGCCATTAGGCTTTTCGTTGTCATGCAAACACCATTATACTCATACAAACCTAGATGGTGTTACCTACTGCACACCTAGGTTGTATGGTATAGCCTCTTGC
chr1:40753766:C:T	AGCGAGACCCCCTTCTCTCCAAAAGGTTAAAAAATTAGCTGGGCTTGGTGGTATGCACCTGTAGTCCCAGCTACTTGGGAGGCTGGGATGGGAGGATGGCTTGAGTCCAGGAGATCAAGGCTGCAGTGAGCCATGATCACACCACTGCACTTCCAGCCTGGGTGACAGACCCTGTCTCTAAAAAAAATTAAAATAAAAAG	AGCGAGACCCCCTTCTCTCCAAAAGGTTAAAAAATTAGCTGGGCTTGGTGGTATGCACCTGTAGTCCCAGCTACTTGGGAGGCTGGGATGGGAGGATGGTTTGAGTCCAGGAGATCAAGGCTGCAGTGAGCCATGATCACACCACTGCACTTCCAGCCTGGGTGACAGACCCTGTCTCTAAAAAAAATTAAAATAAAAAG
chr1:40938997:T:C	TCCAGATAGCAGCCAAATGACTGTATTAAAACATAAATCAGATTATGCTGTTTCTCAGTTCTAAAGTCTTCAAAGGCTTCCCATTTCTCTCAGAATAGATCCAAGTTCATACCATGGTTTGCCTCAAGCCATCCTGGATTCCTTGCCAGTCCATGCATATGCCCACACATGCTTTCACCTCGGGGACTTTTTCTTCTGCT	TCCAGATAGCAGCCAAATGACTGTATTAAAACATAAATCAGATTATGCTGTTTCTCAGTTCTAAAGTCTTCAAAGGCTTCCCATTTCTCTCAGAATAGACCCAAGTTCATACCATGGTTTGCCTCAAGCCATCCTGGATTCCTTGCCAGTCCATGCATATGCCCACACATGCTTTCACCTCGGGGACTTTTTCTTCTGCT
chr1:40939168:C:T	CTTTCACCTCGGGGACTTTTTCTTCTGCTAAGATGCTTGCTTTCTCCAGGTATCAATAGGGTCCACTTCCTGACTTCTTTTAGGTCTCTGTTCAAATTGCATCTTATCAGAGGGATGTTCCTTGATTACCCTCTATAAAATAGCTCCCCACTTCTTATAGATATTCACTTTTGGATGGATTATATTTTATTATGCTTTTC	CTTTCACCTCGGGGACTTTTTCTTCTGCTAAGATGCTTGCTTTCTCCAGGTATCAATAGGGTCCACTTCCTGACTTCTTTTAGGTCTCTGTTCAAATTGTATCTTATCAGAGGGATGTTCCTTGATTACCCTCTATAAAATAGCTCCCCACTTCTTATAGATATTCACTTTTGGATGGATTATATTTTATTATGCTTTTC
chr1:40939387:T:C	AGTTGCATGCTCTGCTTCTGTTCTTTTAGTTCTGAAAGATACAACATACGTTCTTTAAAAACTTTATTAAATTACAATATTAATACAGAAAATTACACATATATATATAGAGAGAACTATCTTGATGAATCTTCAAAATTAAACATACCTGTGTAACCACCTCGTGGATTAAGAACAGAAATTATAGCATTCCAGAAGCC	AGTTGCATGCTCTGCTTCTGTTCTTTTAGTTCTGAAAGATACAACATACGTTCTTTAAAAACTTTATTAAATTACAATATTAATACAGAAAATTACACACATATATATAGAGAGAACTATCTTGATGAATCTTCAAAATTAAACATACCTGTGTAACCACCTCGTGGATTAAGAACAGAAATTATAGCATTCCAGAAGCC
chr1:40939395:T:G	GCTCTGCTTCTGTTCTTTTAGTTCTGAAAGATACAACATACGTTCTTTAAAAACTTTATTAAATTACAATATTAATACAGAAAATTACACATATATATATAGAGAGAACTATCTTGATGAATCTTCAAAATTAAACATACCTGTGTAACCACCTCGTGGATTAAGAACAGAAATTATAGCATTCCAGAAGCCACCGGAGC	GCTCTGCTTCTGTTCTTTTAGTTCTGAAAGATACAACATACGTTCTTTAAAAACTTTATTAAATTACAATATTAATACAGAAAATTACACATATATATAGAGAGAGAACTATCTTGATGAATCTTCAAAATTAAACATACCTGTGTAACCACCTCGTGGATTAAGAACAGAAATTATAGCATTCCAGAAGCCACCGGAGC
chr1:40939397:G:T	TCTGCTTCTGTTCTTTTAGTTCTGAAAGATACAACATACGTTCTTTAAAAACTTTATTAAATTACAATATTAATACAGAAAATTACACATATATATATAGAGAGAACTATCTTGATGAATCTTCAAAATTAAACATACCTGTGTAACCACCTCGTGGATTAAGAACAGAAATTATAGCATTCCAGAAGCCACCGGAGCCC	TCTGCTTCTGTTCTTTTAGTTCTGAAAGATACAACATACGTTCTTTAAAAACTTTATTAAATTACAATATTAATACAGAAAATTACACATATATATATATAGAGAACTATCTTGATGAATCTTCAAAATTAAACATACCTGTGTAACCACCTCGTGGATTAAGAACAGAAATTATAGCATTCCAGAAGCCACCGGAGCCC
chr1:40939613:C:T	TACCCTAAAAAGGGTTACTTCTAACACCATAGATTAATTTCACCTGCTTTTGTACTTTTAAATAATGGAATCACACTGTGTGTATTCTTCTATGTCAGGCTTCTTCTGCTCAAAACTATGTTTGTGAGCTTCATTAATATTGTGTGTAGTTGTTTATTTTCATTGCTGTGTATACTTGATTATGTGAATATACCGATATT	TACCCTAAAAAGGGTTACTTCTAACACCATAGATTAATTTCACCTGCTTTTGTACTTTTAAATAATGGAATCACACTGTGTGTATTCTTCTATGTCAGGTTTCTTCTGCTCAAAACTATGTTTGTGAGCTTCATTAATATTGTGTGTAGTTGTTTATTTTCATTGCTGTGTATACTTGATTATGTGAATATACCGATATT
chr1:40939737:A:C	TGAGCTTCATTAATATTGTGTGTAGTTGTTTATTTTCATTGCTGTGTATACTTGATTATGTGAATATACCGATATTTATTTACCCATTCTACTGCTGACAGGCTGCTATGAACATTCTAGTATATGTCTTTTAGGGAACATATTTATGCATTTCTGTTGAGTATATACCCAGGGGCAGGATTGCTGGGTCATATTATTCA	TGAGCTTCATTAATATTGTGTGTAGTTGTTTATTTTCATTGCTGTGTATACTTGATTATGTGAATATACCGATATTTATTTACCCATTCTACTGCTGACCGGCTGCTATGAACATTCTAGTATATGTCTTTTAGGGAACATATTTATGCATTTCTGTTGAGTATATACCCAGGGGCAGGATTGCTGGGTCATATTATTCA
chr1:40940020:A:G	AGTTCTTAATTTTAATCTATGTTAATGTATCATTTTTTCTTTATGTTTAGTACTTTCTATAGCATGTAATAAATCTGTGCCTATATTAAGGTTGTAAAAACATTCTCTGATTTTCTTCTAAAAAGTTTTATTATTTTATATTTAGATCTGCAATCCATTTGGAATATTTTTGTATATGTTGTAAACCAGGAGTTAATATG	AGTTCTTAATTTTAATCTATGTTAATGTATCATTTTTTCTTTATGTTTAGTACTTTCTATAGCATGTAATAAATCTGTGCCTATATTAAGGTTGTAAAAGCATTCTCTGATTTTCTTCTAAAAAGTTTTATTATTTTATATTTAGATCTGCAATCCATTTGGAATATTTTTGTATATGTTGTAAACCAGGAGTTAATATG
chr1:40940628:CAGAG:C	CAGCTACTCAGGAGGCTGAGGCATGAGAATCGCTTGAACACAGGAGGCGGAGGTTGCAGTGAGCTGAGATGGCACCACTGCACTCCATCCTGGGCAACAGAGAGAGAATCTGTCTCAAAAAAAAAAAAAAATACACACACACACACACACACACACACACACACACATACATATACTCAATATGCTATATCTATTTTTTA	CAGCTACTCAGGAGGCTGAGGCATGAGAATCGCTTGAACACAGGAGGCGGAGGTTGCAGTGAGCTGAGATGGCACCACTGCACTCCATCCTGGGCAACAGAGAATCTGTCTCAAAAAAAAAAAAAAATACACACACACACACACACACACACACACACACACATACATATACTCAATATGCTATATCTATTTTTTA
chr1:40941705:T:G	TAGAGACAGGGTTTTGCCATGTTGCCCAGGCTGGTCTTGAACTCCCGAGCTCAAGCAATCCACCTGCCTTGGCCTCCCAAAGTGCTGGGATTATAGACATAAACCACTGTGTCCAGCCCAAGAAAATATTATTTTGCGGTTTGCATCAAATAATTCTAAAAGCAGTTGTTTCTGCAGGTCTATTTCCAATGTTTGTGTTT	TAGAGACAGGGTTTTGCCATGTTGCCCAGGCTGGTCTTGAACTCCCGAGCTCAAGCAATCCACCTGCCTTGGCCTCCCAAAGTGCTGGGATTATAGACAGAAACCACTGTGTCCAGCCCAAGAAAATATTATTTTGCGGTTTGCATCAAATAATTCTAAAAGCAGTTGTTTCTGCAGGTCTATTTCCAATGTTTGTGTTT
chr1:40942166:C:T	CCCTGAGGCTGTTGCCCTTTGGGGTCCCAGTTATTGTAAGGAGGGTCTTCTTCTTCTTCTTCTTTTTTTTTTTTTTTTGAGATGGAGTTTTGCTCTTGTCGCTCAGGCATGGAGAAACCCCATCTCTACTAAAAATACAAAATTACAGGCATGGTGATGCGTGCCTGTAATCCCAGCTACTCTGGAGGCTGAGGCAGGAG	CCCTGAGGCTGTTGCCCTTTGGGGTCCCAGTTATTGTAAGGAGGGTCTTCTTCTTCTTCTTCTTTTTTTTTTTTTTTTGAGATGGAGTTTTGCTCTTGTTGCTCAGGCATGGAGAAACCCCATCTCTACTAAAAATACAAAATTACAGGCATGGTGATGCGTGCCTGTAATCCCAGCTACTCTGGAGGCTGAGGCAGGAG
chr1:40942454:ATTG:A	AAAAACAAATTTATATATTATATATATATGTATATATATATACACATACACACACACACACACACACACGTATTCCAGAATTTTATTTTTAAATTTTATTGTTGTTTTCTACAGTGGGTTGATACAAATATCCTAGCCCATCATCTCCCCACCCTGCTTTCCTTTTCTTCATGGTCCTCACAATCGCCTGGGGTATTATC	AAAAACAAATTTATATATTATATATATATGTATATATATATACACATACACACACACACACACACACACGTATTCCAGAATTTTATTTTTAAATTTTATTGTTTTCTACAGTGGGTTGATACAAATATCCTAGCCCATCATCTCCCCACCCTGCTTTCCTTTTCTTCATGGTCCTCACAATCGCCTGGGGTATTATC
chr1:40942563:T:C	TCTACAGTGGGTTGATACAAATATCCTAGCCCATCATCTCCCCACCCTGCTTTCCTTTTCTTCATGGTCCTCACAATCGCCTGGGGTATTATCTATTTATTTTTCTATTTGTTATTGTCAATTAATTTCAATGTAATTAAGTTCCAAGAAAGCAGGAACTGCGTTTTGTTAACTGCTGTATACGCAGGGCCAATAAGAAT	TCTACAGTGGGTTGATACAAATATCCTAGCCCATCATCTCCCCACCCTGCTTTCCTTTTCTTCATGGTCCTCACAATCGCCTGGGGTATTATCTATTTACTTTTCTATTTGTTATTGTCAATTAATTTCAATGTAATTAAGTTCCAAGAAAGCAGGAACTGCGTTTTGTTAACTGCTGTATACGCAGGGCCAATAAGAAT
chr1:40942849:G:A	TTCACCGGAAAGGCTGAAGGAGGTCTCCCAAGGACCGCTGTGAGGAAACGGGGGGCGGCGTGGGTGGGTGGCCGCTACCCACGGTTCCGGACGGCCCTCGGGGGCGCGCTCGGGCGGCTTCCAGCTTCCGGGTTCGAGGGCGCGCGCTGCTTCCCGGGAGAGGGCGGGCTCCGTGGCAGCCCCCTGTGGGCGGAGCCGGC	TTCACCGGAAAGGCTGAAGGAGGTCTCCCAAGGACCGCTGTGAGGAAACGGGGGGCGGCGTGGGTGGGTGGCCGCTACCCACGGTTCCGGACGGCCCTCAGGGGCGCGCTCGGGCGGCTTCCAGCTTCCGGGTTCGAGGGCGCGCGCTGCTTCCCGGGAGAGGGCGGGCTCCGTGGCAGCCCCCTGTGGGCGGAGCCGGC
chr1:40942853:G:A	CCGGAAAGGCTGAAGGAGGTCTCCCAAGGACCGCTGTGAGGAAACGGGGGGCGGCGTGGGTGGGTGGCCGCTACCCACGGTTCCGGACGGCCCTCGGGGGCGCGCTCGGGCGGCTTCCAGCTTCCGGGTTCGAGGGCGCGCGCTGCTTCCCGGGAGAGGGCGGGCTCCGTGGCAGCCCCCTGTGGGCGGAGCCGGCGGCC	CCGGAAAGGCTGAAGGAGGTCTCCCAAGGACCGCTGTGAGGAAACGGGGGGCGGCGTGGGTGGGTGGCCGCTACCCACGGTTCCGGACGGCCCTCGGGGACGCGCTCGGGCGGCTTCCAGCTTCCGGGTTCGAGGGCGCGCGCTGCTTCCCGGGAGAGGGCGGGCTCCGTGGCAGCCCCCTGTGGGCGGAGCCGGCGGCC
chr1:40942969:C:G	CCAGCTTCCGGGTTCGAGGGCGCGCGCTGCTTCCCGGGAGAGGGCGGGCTCCGTGGCAGCCCCCTGTGGGCGGAGCCGGCGGCCGGGGCTCACAACCCGCCGGAAGACGCGCGGGTTGTGGCAGCTGCAGCGGGACCGCGTGGGGTGGGCCCCGGGACCGCCAGGGCTGCAGCGAGAGCGGCCGGCGGTGCAAGCGGCCG	CCAGCTTCCGGGTTCGAGGGCGCGCGCTGCTTCCCGGGAGAGGGCGGGCTCCGTGGCAGCCCCCTGTGGGCGGAGCCGGCGGCCGGGGCTCACAACCCGGCGGAAGACGCGCGGGTTGTGGCAGCTGCAGCGGGACCGCGTGGGGTGGGCCCCGGGACCGCCAGGGCTGCAGCGAGAGCGGCCGGCGGTGCAAGCGGCCG
chr1:40944704:G:C	ATAGAACTGGAGATAGAGCCACGTCCAGGAACATGTATTATATTTATTCCTGCATGGATATTTTTCTTTTGGGTATTTTGCAGTTTTAAATATATTTCTGCAGATTCTGGAGTTCTGGAGACAAGTGCTTCTGGATCCCTCTTCCCTTCCCTTTTGCTCCTCTAAAGAGTATGGAGACATGAACTCAAACCTAACTAACT	ATAGAACTGGAGATAGAGCCACGTCCAGGAACATGTATTATATTTATTCCTGCATGGATATTTTTCTTTTGGGTATTTTGCAGTTTTAAATATATTTCTCCAGATTCTGGAGTTCTGGAGACAAGTGCTTCTGGATCCCTCTTCCCTTCCCTTTTGCTCCTCTAAAGAGTATGGAGACATGAACTCAAACCTAACTAACT
chr1:40945022:A:G	TGAGGGCAGGTGATTGGAATCTGAGCAACACCCCACAACTGTGAAGCGTCTCATCAAGAGCTTCTGGCAATTTCCTCACCAGAAGTGGACAAGTCCAGTAAGGCAGGCATCATGCCACAGCAGCTCCTGATCACCCTGCCTACCGAGGCCAGCACCTGGGTGAAGCTGCAACATCCAAAGAAGGCCGTGGAGGGGGCGCC	TGAGGGCAGGTGATTGGAATCTGAGCAACACCCCACAACTGTGAAGCGTCTCATCAAGAGCTTCTGGCAATTTCCTCACCAGAAGTGGACAAGTCCAGTGAGGCAGGCATCATGCCACAGCAGCTCCTGATCACCCTGCCTACCGAGGCCAGCACCTGGGTGAAGCTGCAACATCCAAAGAAGGCCGTGGAGGGGGCGCC
chr1:40945263:C:T	AGAATGGACTGATGGAGGGGGAAGAAGGGGATCTCATTTGTGTGTGAAAAGATAGGTACACACTTCATTGAAGTGGAGAGAAGGAGGGAGAGAAGGTCTCTGGGGGTTCATTCTTGTGGTTTTTGGGAAGGGGACAGCTGTGAGGGAAAATCTTGGGGTCCAGCATGGACTCCTTGTGACACGTGCTTGCAGCTGCTCTC	AGAATGGACTGATGGAGGGGGAAGAAGGGGATCTCATTTGTGTGTGAAAAGATAGGTACACACTTCATTGAAGTGGAGAGAAGGAGGGAGAGAAGGTCTTTGGGGGTTCATTCTTGTGGTTTTTGGGAAGGGGACAGCTGTGAGGGAAAATCTTGGGGTCCAGCATGGACTCCTTGTGACACGTGCTTGCAGCTGCTCTC
chr1:40945326:G:C	TTCATTGAAGTGGAGAGAAGGAGGGAGAGAAGGTCTCTGGGGGTTCATTCTTGTGGTTTTTGGGAAGGGGACAGCTGTGAGGGAAAATCTTGGGGTCCAGCATGGACTCCTTGTGACACGTGCTTGCAGCTGCTCTCATCTCCCATCTTCAAATACTACATGTAGCAGGAAGACAGAATACAAGGTGTTCCCCACCAGTG	TTCATTGAAGTGGAGAGAAGGAGGGAGAGAAGGTCTCTGGGGGTTCATTCTTGTGGTTTTTGGGAAGGGGACAGCTGTGAGGGAAAATCTTGGGGTCCACCATGGACTCCTTGTGACACGTGCTTGCAGCTGCTCTCATCTCCCATCTTCAAATACTACATGTAGCAGGAAGACAGAATACAAGGTGTTCCCCACCAGTG
chr1:40946976:G:T	CAAAAGTGGGTGCCTTGAAGAAAATGGGGCATCTTTAGTCTGACTGAGAATCTTTAGTCTGAAAGACTAATAATGTGGTGGGTGGGTGGGTGTGTCCCAGGTATAAAGTAGCAGTACCCATTGTTGAGAAAATATGCTTTGGGCAGATTGTAGAGTGCCTTGAAGTCCATGGTGAAGTGTTTGGATTTTTCCTTCTTGTC	CAAAAGTGGGTGCCTTGAAGAAAATGGGGCATCTTTAGTCTGACTGAGAATCTTTAGTCTGAAAGACTAATAATGTGGTGGGTGGGTGGGTGTGTCCCATGTATAAAGTAGCAGTACCCATTGTTGAGAAAATATGCTTTGGGCAGATTGTAGAGTGCCTTGAAGTCCATGGTGAAGTGTTTGGATTTTTCCTTCTTGTC
chr1:40947172:G:T	TGTCAGTGGGGAACCTTTGAGGATTTTTGAACAAAGGAGTGGCCTGTTAGAGCTGTGCTTTTGGACCAGTATTGACCATTGGTAGAGTTTTTTGGAGGGGGGAGTGGGATTTAAAGGATTCTCCATTTAAATACTTTGTTCTCTCATACATAGTTTTTGATCACTGGGAAACATTAATGCCCAAAGCGACTTGCAGCAGG	TGTCAGTGGGGAACCTTTGAGGATTTTTGAACAAAGGAGTGGCCTGTTAGAGCTGTGCTTTTGGACCAGTATTGACCATTGGTAGAGTTTTTTGGAGGGTGGAGTGGGATTTAAAGGATTCTCCATTTAAATACTTTGTTCTCTCATACATAGTTTTTGATCACTGGGAAACATTAATGCCCAAAGCGACTTGCAGCAGG
chr1:40947282:C:T	TTAAAGGATTCTCCATTTAAATACTTTGTTCTCTCATACATAGTTTTTGATCACTGGGAAACATTAATGCCCAAAGCGACTTGCAGCAGGTCCTCCTCACTAAGGAGGCTTCAGGCTGCTCTTGAGTCACTCTCAGTGTCCCTCTTTGTGAACCTTTTTGGGGGAGGAGCCACATTGAGTGGGTCTGCAGGCAATTTCTT	TTAAAGGATTCTCCATTTAAATACTTTGTTCTCTCATACATAGTTTTTGATCACTGGGAAACATTAATGCCCAAAGCGACTTGCAGCAGGTCCTCCTCATTAAGGAGGCTTCAGGCTGCTCTTGAGTCACTCTCAGTGTCCCTCTTTGTGAACCTTTTTGGGGGAGGAGCCACATTGAGTGGGTCTGCAGGCAATTTCTT
chr1:40948479:T:C	TATATTATATCACGCAAAGTGGACTTCTGGAAAAGGAGTATTCCTAGGCAAAAAGGGACATTTCATAATAATAAGAGGGTCAACAATTCTAAGTGTTTATACATGTGATGACAGAACTTCAAAATAAAGCAAAATTGACAGAACTAAAGAGAGATATAGACAAAATCACAGTAATTAGAAACTTTAACACTTCTTTCTCA	TATATTATATCACGCAAAGTGGACTTCTGGAAAAGGAGTATTCCTAGGCAAAAAGGGACATTTCATAATAATAAGAGGGTCAACAATTCTAAGTGTTTACACATGTGATGACAGAACTTCAAAATAAAGCAAAATTGACAGAACTAAAGAGAGATATAGACAAAATCACAGTAATTAGAAACTTTAACACTTCTTTCTCA
chr1:40953925:G:A	GTGTGTTTTGTATGTATACACACACACACACACACATAGTTTATTCATGTGTTTTGATTTGTTCTATTTCCAAACCCTTTCGTCTCTCTGGTGGTTAAGGTGAGGGGCTCCTCCTAGAGCTGTGGCTGAGCTCTGGCTATCATGCAGCTTTAATTTGATTGAGTATACTTCTGATTAGCCCATGCCACAATTGCTGAGGG	GTGTGTTTTGTATGTATACACACACACACACACACATAGTTTATTCATGTGTTTTGATTTGTTCTATTTCCAAACCCTTTCGTCTCTCTGGTGGTTAAGATGAGGGGCTCCTCCTAGAGCTGTGGCTGAGCTCTGGCTATCATGCAGCTTTAATTTGATTGAGTATACTTCTGATTAGCCCATGCCACAATTGCTGAGGG
chr1:40959296:GCTT:G	ACTCCCAACTTCATTCAAAACTAAACCCTCTCTTCTTCCCCACTAGCTTGACACTCCCTCATGCTCGGATACTGAATTAGGGAGGGATGCATAAATGGCTTCTTTTCTTTTCCCCCATCATCTTCTTTTCCTCCTCCGCTATTCAAGACCAGAATCAGGGACCTGCAGAGCATAGATATTATTAGACATTATTATTGCCT	ACTCCCAACTTCATTCAAAACTAAACCCTCTCTTCTTCCCCACTAGCTTGACACTCCCTCATGCTCGGATACTGAATTAGGGAGGGATGCATAAATGGCTTTTCTTTTCCCCCATCATCTTCTTTTCCTCCTCCGCTATTCAAGACCAGAATCAGGGACCTGCAGAGCATAGATATTATTAGACATTATTATTGCCT
chr1:40959506:G:T	TTAGAATTTGACATTTTGAATTGCTAATGATCCATCTGTGTTGGCTAAAAAAAATCTTATAAGAAATTAAACCTTTCAGGAATACATAAAGACCTGTCAGTTGAAATATTAGTAATGGTGCAACAAATTTATCAAGTAAAAATCTTAAAGGTTAAAGGGTATTTTCCTAGAACCTAGCAGCAGTAACAGCATAGCAATCT	TTAGAATTTGACATTTTGAATTGCTAATGATCCATCTGTGTTGGCTAAAAAAAATCTTATAAGAAATTAAACCTTTCAGGAATACATAAAGACCTGTCATTTGAAATATTAGTAATGGTGCAACAAATTTATCAAGTAAAAATCTTAAAGGTTAAAGGGTATTTTCCTAGAACCTAGCAGCAGTAACAGCATAGCAATCT
chr1:40989620:C:T	AGAATTGTCCTGTACTATTAACTAATAATGAGATTGAGTCAGAAATCAAAAGTCTCTGACAAAAGCCCAAGACCTGATGGCTTCACTAGTTAATTCTACCAAGCATTTAAAGAAAAAGCAATTCCAGTTCTCAAACTTTTGCAAAAAATTGAAGATAAGGTAACACTTTTTTTTTTTTTTTTTTGAAACGGAGTCTTCGC	AGAATTGTCCTGTACTATTAACTAATAATGAGATTGAGTCAGAAATCAAAAGTCTCTGACAAAAGCCCAAGACCTGATGGCTTCACTAGTTAATTCTACTAAGCATTTAAAGAAAAAGCAATTCCAGTTCTCAAACTTTTGCAAAAAATTGAAGATAAGGTAACACTTTTTTTTTTTTTTTTTTGAAACGGAGTCTTCGC
chr1:40998811:A:G	CTGCAGTGTGGGTACTTATGGTCTGATAGAGCAGGGTTCTACTTTGCATGCAGTCCTGGTATCTCAGGTCTTTCTATTCTCTTCCCCATTTCTACTTTCATAGATTTCTGTGTAAGAGCTGCAGAAAATGATCAGCTTCCAGGTAAGGTATCCATCTATTCATCCAGTTGTTTAAATCTCCCAAAAATCCATATGATAAA	CTGCAGTGTGGGTACTTATGGTCTGATAGAGCAGGGTTCTACTTTGCATGCAGTCCTGGTATCTCAGGTCTTTCTATTCTCTTCCCCATTTCTACTTTCGTAGATTTCTGTGTAAGAGCTGCAGAAAATGATCAGCTTCCAGGTAAGGTATCCATCTATTCATCCAGTTGTTTAAATCTCCCAAAAATCCATATGATAAA
chr1:41011281:C:T	AATAATAGCAAATAGACAGAATCTGTTTGCTGTTATTATCCCAAGCTAAGGATGACTTACGCTTGGATGACTTGCTGGACATTTGTGTTCCTGGGCTTACAAGTACAGGTACAAATGAATTCTAGCTCTCAGTAGAGCTGGAGCCATGACTACAGACATGCTTCAGCTGTGGTTTGCTTGGGGTTAGAGGACTGGAGATT	AATAATAGCAAATAGACAGAATCTGTTTGCTGTTATTATCCCAAGCTAAGGATGACTTACGCTTGGATGACTTGCTGGACATTTGTGTTCCTGGGCTTATAAGTACAGGTACAAATGAATTCTAGCTCTCAGTAGAGCTGGAGCCATGACTACAGACATGCTTCAGCTGTGGTTTGCTTGGGGTTAGAGGACTGGAGATT
chr1:41011395:A:G	ATGAATTCTAGCTCTCAGTAGAGCTGGAGCCATGACTACAGACATGCTTCAGCTGTGGTTTGCTTGGGGTTAGAGGACTGGAGATTTGAGAATGTTTCTAAAGGAAACTGATACTGTGCAGAATGATTAAGAGGAAAAAGGCACAAGTGAGAGAAATAGGGAATTATCCTACCAATGTTGTCTAGAAATTAATTATGTAG	ATGAATTCTAGCTCTCAGTAGAGCTGGAGCCATGACTACAGACATGCTTCAGCTGTGGTTTGCTTGGGGTTAGAGGACTGGAGATTTGAGAATGTTTCTGAAGGAAACTGATACTGTGCAGAATGATTAAGAGGAAAAAGGCACAAGTGAGAGAAATAGGGAATTATCCTACCAATGTTGTCTAGAAATTAATTATGTAG
chr1:41017955:G:A	TGAGAAGCCTTCATATTGTTTTCCATAGCAGCTTGACCATTTTACATTCCCACCTTAGCGTTCAAGGGTTCCAATTTCTCCACATCCTTGCCAACACTCGTTATTTCTTGTTTTCGTAAGTGATATTACTGATTTTATTGAAAAGATTACAGAAAATTTTGAGTTATAAGTAGACAATTTTAATGTAGAGTATAAAGCTT	TGAGAAGCCTTCATATTGTTTTCCATAGCAGCTTGACCATTTTACATTCCCACCTTAGCGTTCAAGGGTTCCAATTTCTCCACATCCTTGCCAACACTCATTATTTCTTGTTTTCGTAAGTGATATTACTGATTTTATTGAAAAGATTACAGAAAATTTTGAGTTATAAGTAGACAATTTTAATGTAGAGTATAAAGCTT
chr1:41018167:T:C	GGAATTGAATATGAGGCTTCAGATGGACTATAATTACATGTATGCACTGCCCCGATTTTTTTATACAAATTATAGAAATATCTGCATTGCTTCAAAATTTATATAACTATAGGTTTGAAATATGTCATGTACTTTATACAAAATTTTATCTATTATGATAATGGTTGTACAACATCATGACTGTACTTAGTGCCAGTGAA	GGAATTGAATATGAGGCTTCAGATGGACTATAATTACATGTATGCACTGCCCCGATTTTTTTATACAAATTATAGAAATATCTGCATTGCTTCAAAATTCATATAACTATAGGTTTGAAATATGTCATGTACTTTATACAAAATTTTATCTATTATGATAATGGTTGTACAACATCATGACTGTACTTAGTGCCAGTGAA
chr1:41020060:G:A	TGCAGTGGTGGGAGGTGTACTTGAAATGTTTGTTGTTTTCTTTTTCCTTTTTTTTTTTTTTTTTTGAGATAAAGTTTCACTCTTGTCGCCCAGCCTGGAGTGCAATGGCGCCATCTCAACTCACTGCAACCTCTGCCTCCCAGGTTCAAGTGATTCTCCTGCCTCAGCCTCCCGAGTAGCTGGGATTACAGGCATGCGCT	TGCAGTGGTGGGAGGTGTACTTGAAATGTTTGTTGTTTTCTTTTTCCTTTTTTTTTTTTTTTTTTGAGATAAAGTTTCACTCTTGTCGCCCAGCCTGGAATGCAATGGCGCCATCTCAACTCACTGCAACCTCTGCCTCCCAGGTTCAAGTGATTCTCCTGCCTCAGCCTCCCGAGTAGCTGGGATTACAGGCATGCGCT
chr1:41020906:C:G	GTCAGAGAAAATCTTTAGCCAAGTGAATAGATAATACAACTATACTGCACACACATTCTAGAAGAGAAGAATATGGAGAAGAACCAGAGATCATACTTTCTATATGTAAAATCAAGTAGATCGTAGGCTTAGAGGTTTCATTTATATCAGCAACTAATTTACGTGTGTCTGTATTATTCAATGTAGGATCATTATAGATA	GTCAGAGAAAATCTTTAGCCAAGTGAATAGATAATACAACTATACTGCACACACATTCTAGAAGAGAAGAATATGGAGAAGAACCAGAGATCATACTTTGTATATGTAAAATCAAGTAGATCGTAGGCTTAGAGGTTTCATTTATATCAGCAACTAATTTACGTGTGTCTGTATTATTCAATGTAGGATCATTATAGATA
chr1:41024562:C:T	AGACATAAAAGTTCTCCAAGTCCCCACTAGACTCAGGAGCCCAACTGGCTTCACCTAGTGGATCCGCCCGCCAGTCCCGTGCCCTGTGCCCGCACTCCTCAGCCCCTGGGTGGTGGATGGGACCAGGCACAGCAGAGCAGACGGTGGCGCTCATCGGGGATGCTCCGGCCGTGCAGGAGCCCACTGCGGGGGGGAGGCTC	AGACATAAAAGTTCTCCAAGTCCCCACTAGACTCAGGAGCCCAACTGGCTTCACCTAGTGGATCCGCCCGCCAGTCCCGTGCCCTGTGCCCGCACTCCTTAGCCCCTGGGTGGTGGATGGGACCAGGCACAGCAGAGCAGACGGTGGCGCTCATCGGGGATGCTCCGGCCGTGCAGGAGCCCACTGCGGGGGGGAGGCTC
chr1:41026035:C:T	GTGCTTTATCTTTTTTTTTTTTTTTTTTTTTTTTTTTTTTTGAGATGGAGGCTCGCTCTGTCACCTAGGCTAGAGTAAAGTGGCACGATCTGGGCTCACCGCAACCTCTGCCTCCTTGGTTCAAGCGATTCTCCTGCCTCAGCCTCCCGAGTAGCTGAGATTACAGGCACGTGCCACCACACCCAGCTAATACTTATATT	GTGCTTTATCTTTTTTTTTTTTTTTTTTTTTTTTTTTTTTTGAGATGGAGGCTCGCTCTGTCACCTAGGCTAGAGTAAAGTGGCACGATCTGGGCTCACTGCAACCTCTGCCTCCTTGGTTCAAGCGATTCTCCTGCCTCAGCCTCCCGAGTAGCTGAGATTACAGGCACGTGCCACCACACCCAGCTAATACTTATATT
chr1:41286883:A:G	CGTCCCTTGGGGCACAATGGCCACTGTCCCCTGGGAGCTGGCCTTCTGAGGGGCATTGTAGGGGCAGGCGGCTGGCACTGTCCATGCCAAGAGACAGCTAGTATTGTGGTGCCCATAATTAATGAGACAGCTCTGGCAGCTGCTCCCCAGCCCATGCCAGGGGCCTAGGCAAGCAGGAAGTAAAAATATTCCTGTCTTAG	CGTCCCTTGGGGCACAATGGCCACTGTCCCCTGGGAGCTGGCCTTCTGAGGGGCATTGTAGGGGCAGGCGGCTGGCACTGTCCATGCCAAGAGACAGCTGGTATTGTGGTGCCCATAATTAATGAGACAGCTCTGGCAGCTGCTCCCCAGCCCATGCCAGGGGCCTAGGCAAGCAGGAAGTAAAAATATTCCTGTCTTAG
chr1:41481287:T:C	AGAGGTGGGCTGGGCCTGGGACTCATGACCCTGCAGCATCTGACCGGCTGACCCAGTGTCCTAGAAAGAACCATTCTTGTCCCAGGTGCATGTAATTTATTAATGGAGCTTTGACAGTCACAAGTTCCAGCAAGTCAGGGGTGGGGGCTGCAGGGTGGCCTCTTGCCCTGTAACCACAGTCATCAAATATGCCTCGCCAT	AGAGGTGGGCTGGGCCTGGGACTCATGACCCTGCAGCATCTGACCGGCTGACCCAGTGTCCTAGAAAGAACCATTCTTGTCCCAGGTGCATGTAATTTACTAATGGAGCTTTGACAGTCACAAGTTCCAGCAAGTCAGGGGTGGGGGCTGCAGGGTGGCCTCTTGCCCTGTAACCACAGTCATCAAATATGCCTCGCCAT
chr1:41557039:G:A	GAACTAAAGATAAAAACCACATGATTATCTCAATAGATGCAGAAAAGGCCTTCGACAAAATTTAACAGCATTTCATGCTAAAAACTCTCAATAAACTAGGTATTGATGGGATGTATCTCAAAATAATAAGAGTTATTTATGACAAACCCACAGCCAATATCATACTGAATGAGCAAAAACTGGAAGCATTCCCTTTGAAA	GAACTAAAGATAAAAACCACATGATTATCTCAATAGATGCAGAAAAGGCCTTCGACAAAATTTAACAGCATTTCATGCTAAAAACTCTCAATAAACTAGATATTGATGGGATGTATCTCAAAATAATAAGAGTTATTTATGACAAACCCACAGCCAATATCATACTGAATGAGCAAAAACTGGAAGCATTCCCTTTGAAA
chr1:41578864:G:A	ATTTGACACTTAATACTTAACTGTTTCTAATTGCTCCCTGGTAGACCTGGGTTTTTACCTAAGCTGCTGGCCCTTGCTCCTCCCCTGCATACTAGTGAAGTATACTGGTGAAGATATGATCATGACAGCCCTGGGTAGTCTCCCTTATCATCTGGGTCCTGATTTCAAGAGCACGTAGATGGGCCTTTACCTTTGGTGCC	ATTTGACACTTAATACTTAACTGTTTCTAATTGCTCCCTGGTAGACCTGGGTTTTTACCTAAGCTGCTGGCCCTTGCTCCTCCCCTGCATACTAGTGAAATATACTGGTGAAGATATGATCATGACAGCCCTGGGTAGTCTCCCTTATCATCTGGGTCCTGATTTCAAGAGCACGTAGATGGGCCTTTACCTTTGGTGCC
chr1:41634509:G:T	CCTCATGTAGGAGAAGGATCTCACCAATCCATCCAGCCAAAAATTTTAAGGTGCTCTCTAATCTCTGTGTTTATTCAGACTGCTGTCTCTTTTTTGATGGTCCCCTCGAGCTTAGGATGTACCACATTCCATCAATACCCCCACAATACCGTAGAGTAGGAGCCAGAATCTCTAGATGTAGCTGGAGATGTTGAGGTGCT	CCTCATGTAGGAGAAGGATCTCACCAATCCATCCAGCCAAAAATTTTAAGGTGCTCTCTAATCTCTGTGTTTATTCAGACTGCTGTCTCTTTTTTGATGTTCCCCTCGAGCTTAGGATGTACCACATTCCATCAATACCCCCACAATACCGTAGAGTAGGAGCCAGAATCTCTAGATGTAGCTGGAGATGTTGAGGTGCT
chr1:41720384:C:T	ACAATTAGAAGAATGTATATTGTGTTGTTTTTGGATGGAGACTTCTGTAAAAGTCTATCGGATCCATTTGGTCCAATGCTGAGTTTAGGTCCTGAATATCTTTGTTAATTTTCTGCCTCGATGATCTAATACTGTCAGTGGAATGTTGAAGTCCCCCACTATTATTTTTTGGGAGTCTATGTCTCTTTGTAGGTGTCTAA	ACAATTAGAAGAATGTATATTGTGTTGTTTTTGGATGGAGACTTCTGTAAAAGTCTATCGGATCCATTTGGTCCAATGCTGAGTTTAGGTCCTGAATATTTTTGTTAATTTTCTGCCTCGATGATCTAATACTGTCAGTGGAATGTTGAAGTCCCCCACTATTATTTTTTGGGAGTCTATGTCTCTTTGTAGGTGTCTAA
chr1:42305356:A:G	AAATCGCAGGGCCCAGGGCGTGAGTACTCTGGAGTGGGGCATGGGATGCTCTGTGTGTGTGACTACACATGAGTGAGGTAACCACTCACAGCCCAGATTAATGGCCACGCCTGGGGTCCAGAGGACCCCAAGTGAAATGCAGCCTGGCTGGCTGTATGTCACAGAGGATTTTTCCTAATCAAGGAGGGAAACAGAGTAAC	AAATCGCAGGGCCCAGGGCGTGAGTACTCTGGAGTGGGGCATGGGATGCTCTGTGTGTGTGACTACACATGAGTGAGGTAACCACTCACAGCCCAGATTGATGGCCACGCCTGGGGTCCAGAGGACCCCAAGTGAAATGCAGCCTGGCTGGCTGTATGTCACAGAGGATTTTTCCTAATCAAGGAGGGAAACAGAGTAAC
chr1:42318930:A:G	TGTCTGGATCAGAGGCAAATTCTTGGATTTCTGACAATGTTGCTATGATGTAATGAGGGCTAGAATCTTCTTGAATCAGGAAAGTTTCAGGGAGGTTCTATTAGTCTGTTCTCACACGGCTATAAGGACATACTGAGACTGGGTGATTTATAAAGGAAAGAGGTTTAATTGACTCGTAGTTCTGCATGGCTGGGGAGGCC	TGTCTGGATCAGAGGCAAATTCTTGGATTTCTGACAATGTTGCTATGATGTAATGAGGGCTAGAATCTTCTTGAATCAGGAAAGTTTCAGGGAGGTTCTGTTAGTCTGTTCTCACACGGCTATAAGGACATACTGAGACTGGGTGATTTATAAAGGAAAGAGGTTTAATTGACTCGTAGTTCTGCATGGCTGGGGAGGCC
chr1:42319651:T:C	CAGCTAGAGAAGCCTGTCTGTAAATGATGATGAATGTGTGAGCTCACCAAGGGAGAAGGCCAGAGGAGCTCACACATCGAGGAGCTGGCTTTCAAGGGATGGGGAAAGAAAGGCACCAGAGAAGCAGAGCGAAGACGTGGAAACCATAGAGCCTTACTAAGTGTGTTCACTCACCCGGCTGTACCTAGGGCCACCTGTTG	CAGCTAGAGAAGCCTGTCTGTAAATGATGATGAATGTGTGAGCTCACCAAGGGAGAAGGCCAGAGGAGCTCACACATCGAGGAGCTGGCTTTCAAGGGACGGGGAAAGAAAGGCACCAGAGAAGCAGAGCGAAGACGTGGAAACCATAGAGCCTTACTAAGTGTGTTCACTCACCCGGCTGTACCTAGGGCCACCTGTTG
chr1:42321335:A:G	GCACTTTTAAAACCTGCTTCCAAACTCACCTTCTCCATGAATTCCCTAACTCTTGAAGTCAAAAATCGATCTTTTCCTCCCCTATACACTATTCTCACAACACTTTTCATACACAAAAATCAGATATGGCTCTATCTCCCCCACTGGACCATAGAACTCCTCAGATTAGAAACGGCACTAGGGTCACAAATTCAAATGCT	GCACTTTTAAAACCTGCTTCCAAACTCACCTTCTCCATGAATTCCCTAACTCTTGAAGTCAAAAATCGATCTTTTCCTCCCCTATACACTATTCTCACAGCACTTTTCATACACAAAAATCAGATATGGCTCTATCTCCCCCACTGGACCATAGAACTCCTCAGATTAGAAACGGCACTAGGGTCACAAATTCAAATGCT
chr1:42322937:C:T	GCCATCCAGCCCTCCTCCCCCATTCCACAAGAGGCCCCTCTCCCTGGACACAGGTGGTTCCCAAGCCAAGGTCCCGGCTTCTCTCTGTTTACTCTGCTTCCATCCAACTGCAACCCTCCATGCTTAGAAGACAAGAGTTATTTGTACTACAGAAATCCAGCTGTGGCATCATTTGAGGTCAAGCCCAGGAAGAAAAGAGG	GCCATCCAGCCCTCCTCCCCCATTCCACAAGAGGCCCCTCTCCCTGGACACAGGTGGTTCCCAAGCCAAGGTCCCGGCTTCTCTCTGTTTACTCTGCTTTCATCCAACTGCAACCCTCCATGCTTAGAAGACAAGAGTTATTTGTACTACAGAAATCCAGCTGTGGCATCATTTGAGGTCAAGCCCAGGAAGAAAAGAGG
chr1:42323686:C:T	CAGCCATATAACTCTTTGGAGTTAGCCTCTCCAACTAGTTAACTGTGAAATCTCAATCAATCAATCAATCTCTCTCTCTCTCTCTCTCACCATTTATTACGACAATGACCATAAAGGCTATGGTCATTCAGGTTGCTTTAATGGTCTAAAAATGAGAGCTTATGTATTTTTGAATAGTTTTAAAAATGATCATTCCTAAC	CAGCCATATAACTCTTTGGAGTTAGCCTCTCCAACTAGTTAACTGTGAAATCTCAATCAATCAATCAATCTCTCTCTCTCTCTCTCTCACCATTTATTATGACAATGACCATAAAGGCTATGGTCATTCAGGTTGCTTTAATGGTCTAAAAATGAGAGCTTATGTATTTTTGAATAGTTTTAAAAATGATCATTCCTAAC
chr1:42324119:A:G	GTTTATTTATAAATTATATTCATGCCCTGTCATTCACAAAAATGGGAAAAAGGATGAGATGTGTGTGGGTCATCTTCCTATGTGTCTATCTACTTCTCAATCATAATTTCTTCCTGCCCCACAATGGACCATCTCACCTTCCATGGTCTCCAACACCGACATCCCACTTTGGAGACCACTCTCCTAGGATATGTGCTCAT	GTTTATTTATAAATTATATTCATGCCCTGTCATTCACAAAAATGGGAAAAAGGATGAGATGTGTGTGGGTCATCTTCCTATGTGTCTATCTACTTCTCAGTCATAATTTCTTCCTGCCCCACAATGGACCATCTCACCTTCCATGGTCTCCAACACCGACATCCCACTTTGGAGACCACTCTCCTAGGATATGTGCTCAT
chr1:42325122:C:A	AATATTAAAAAATAGATTTTCGTAAACAATTTTTTCTAATTATAAAAGTAATGTCATGTCTTCAATATTTTAAACAAAAATGGGGTCATATTCTACATACCGCTTAGTACCTATTTTCCACTCCACATGTCTGTTACAAGAGGCAGGAGAATGTAAGGGTAGGGATGTGGGCTCTGGAGACAGATTGCCTGGATTCACAT	AATATTAAAAAATAGATTTTCGTAAACAATTTTTTCTAATTATAAAAGTAATGTCATGTCTTCAATATTTTAAACAAAAATGGGGTCATATTCTACATAACGCTTAGTACCTATTTTCCACTCCACATGTCTGTTACAAGAGGCAGGAGAATGTAAGGGTAGGGATGTGGGCTCTGGAGACAGATTGCCTGGATTCACAT
chr1:42325571:G:T	TTTTTCATTTGCCTTGTTCCTCTTGCGAATTGCCTGTTCATGTTTAAAAAGGAAGCCCGTTTTCATAATTAGATGCAGCAGAGTAGGTGGCCTCAAAGTGAACTCCCTACCGCTGGGAAGGGTTGAGCAGGGCCAGGTGGTTGCCCATCAGGGAACTGGGCATCTCTGTGCCTTGTGGACAGCAGAACTGGATGAGCTCT	TTTTTCATTTGCCTTGTTCCTCTTGCGAATTGCCTGTTCATGTTTAAAAAGGAAGCCCGTTTTCATAATTAGATGCAGCAGAGTAGGTGGCCTCAAAGTTAACTCCCTACCGCTGGGAAGGGTTGAGCAGGGCCAGGTGGTTGCCCATCAGGGAACTGGGCATCTCTGTGCCTTGTGGACAGCAGAACTGGATGAGCTCT
chr1:42327671:G:A	GCTGGCCACGGTGTTGGCAACGGGAGAGAAAGAAATAGATCTGGAAGATACCACAAAGCAAATATCTAAAGGGCTTGGAAACAAATTTGGCCGGGGGGCGGATGAAGGATGAGTCAGGGGCAGTTCTGAATTTTAAAACTTGGGGGATGTGAGGTGGAGGTGGCATCGTCAGACATAAAGACACAGGTTCGAGCAGCTTT	GCTGGCCACGGTGTTGGCAACGGGAGAGAAAGAAATAGATCTGGAAGATACCACAAAGCAAATATCTAAAGGGCTTGGAAACAAATTTGGCCGGGGGGCAGATGAAGGATGAGTCAGGGGCAGTTCTGAATTTTAAAACTTGGGGGATGTGAGGTGGAGGTGGCATCGTCAGACATAAAGACACAGGTTCGAGCAGCTTT
chr1:43079690:C:T	CCAGCTTATTCAACATGGAGTTGCTCTGGTTCAAATGCCTCTGACACTACCAAATTTTTCTGCCTTCATTATATAAGAGTAGCAATTTTACCACATCCTCGTTAGCATTGAATACTACTATTGATGGGGGAGAGAGGTTCTGATGAAATTTTCCCCAATATTCTTTTTTTTTTTTTTTTGAGATGGAGTCTCGCTCTGCC	CCAGCTTATTCAACATGGAGTTGCTCTGGTTCAAATGCCTCTGACACTACCAAATTTTTCTGCCTTCATTATATAAGAGTAGCAATTTTACCACATCCTTGTTAGCATTGAATACTACTATTGATGGGGGAGAGAGGTTCTGATGAAATTTTCCCCAATATTCTTTTTTTTTTTTTTTTGAGATGGAGTCTCGCTCTGCC
chr1:43090997:TG:T	ATCTCATTTTTTGTCCCTGATTTTATTTATTTGGATCTTCTCTTTTTCTTAGCCTGCTAAAGTTTTGTTGATTTTAACTTTTCAAAAAAACAACTTTTTGTTTCATTGATCTTTTGTATTGTTTTCTTCATTTCGATTTCATTTATCTCTGCTCTGATCTTTATGATTTCTTTTCTTCTACTAATTTGGGATTTCATTTG	ATCTCATTTTTTGTCCCTGATTTTATTTATTTGGATCTTCTCTTTTTCTTAGCCTGCTAAAGTTTTGTTGATTTTAACTTTTCAAAAAAACAACTTTTTTTTCATTGATCTTTTGTATTGTTTTCTTCATTTCGATTTCATTTATCTCTGCTCTGATCTTTATGATTTCTTTTCTTCTACTAATTTGGGATTTCATTTG
chr1:43092585:C:T	ATGATTCTGAGGCCTCCCCAGCCATGTGGAGCTGTAAGTCCAATTAAACCTCTTTTTATTCCCAGTTTCAGGTATATATCTTTATCAGCAGTGTGAAAACGAACTAATACAGTAAATTGGTACCAGTAGATTGGGGCATTGCTGAAAAAATACCCAAAAATTTGGAAGCGACTTTGGAAGTGGATAACAGGCAGAGGTTG	ATGATTCTGAGGCCTCCCCAGCCATGTGGAGCTGTAAGTCCAATTAAACCTCTTTTTATTCCCAGTTTCAGGTATATATCTTTATCAGCAGTGTGAAAATGAACTAATACAGTAAATTGGTACCAGTAGATTGGGGCATTGCTGAAAAAATACCCAAAAATTTGGAAGCGACTTTGGAAGTGGATAACAGGCAGAGGTTG
chr1:43093192:A:G	CCATTTTTGAGGAGAAATTTAAGTTGGCTGCAGAAATTTGCATAAGTAGCAAGAAGCCTAATGTTAATCCCCAAGACCGTGGGAAAATGTCTCCAGGCCATGTCAGAGACCTTCACAGCAGACCCTTCCATCACAGGCACAGAGGCCCAGGAGGAAAAAGTGGTTTTGTGAGCCGGTCCCAGGGTCCCCATACTGTGTTC	CCATTTTTGAGGAGAAATTTAAGTTGGCTGCAGAAATTTGCATAAGTAGCAAGAAGCCTAATGTTAATCCCCAAGACCGTGGGAAAATGTCTCCAGGCCGTGTCAGAGACCTTCACAGCAGACCCTTCCATCACAGGCACAGAGGCCCAGGAGGAAAAAGTGGTTTTGTGAGCCGGTCCCAGGGTCCCCATACTGTGTTC
chr1:43098727:C:T	GCGTCACTATGCCCAGCTAATTTTTGTATTTTTAGTAGAGATGTGGTTTCACCGTGTTGGCCAGGCTGGTCTTGAACTCCTGGCCTCAAGTGATCTGCCCGCCTCTGCCTCCCAAAGTGCTGGGATTACAGGTGTAAGCCAACACGCCTGGCCAGCTATACATTATTCTTTGTATCACAAATTTCAAGAACAGAAAATAA	GCGTCACTATGCCCAGCTAATTTTTGTATTTTTAGTAGAGATGTGGTTTCACCGTGTTGGCCAGGCTGGTCTTGAACTCCTGGCCTCAAGTGATCTGCCTGCCTCTGCCTCCCAAAGTGCTGGGATTACAGGTGTAAGCCAACACGCCTGGCCAGCTATACATTATTCTTTGTATCACAAATTTCAAGAACAGAAAATAA
chr1:43102111:T:C	GGATGTAGTGAGCCATGATTGTACCACTGCACTCCAGCCTGGGTGACAGAGTGAGACCCTGTCTCAAAAGAAGAAGAAGAAGAAGAGGTCCAGACTCAATGCAAGGACTGAGAACAGGCCAAGCCATCTGGAAATTAGATAAGATTGAAGGGAGTATATCACTGTCCAAGATACAGCCAAGAACGAGGAAATTTTAAGTT	GGATGTAGTGAGCCATGATTGTACCACTGCACTCCAGCCTGGGTGACAGAGTGAGACCCTGTCTCAAAAGAAGAAGAAGAAGAAGAGGTCCAGACTCAACGCAAGGACTGAGAACAGGCCAAGCCATCTGGAAATTAGATAAGATTGAAGGGAGTATATCACTGTCCAAGATACAGCCAAGAACGAGGAAATTTTAAGTT
chr1:43102615:C:T	AGTCCCAGCTACTCGGGAGGCTGAAGCAGGAGAATCGCTTGAACCCAGGAGGTGGAGGTTGCAGTGAGCTGAGATCCTGCCATTGCACTCCAGCCTGGGCGACAGAGCAAGACTCCATCTCAAAAAAAAAAAAAAAAAAAAAAAAAAAGACCAAGATAAGCCAAATACTTGAGTCCACAGCAGTAGTTAAAGCTGGTGTT	AGTCCCAGCTACTCGGGAGGCTGAAGCAGGAGAATCGCTTGAACCCAGGAGGTGGAGGTTGCAGTGAGCTGAGATCCTGCCATTGCACTCCAGCCTGGGTGACAGAGCAAGACTCCATCTCAAAAAAAAAAAAAAAAAAAAAAAAAAAGACCAAGATAAGCCAAATACTTGAGTCCACAGCAGTAGTTAAAGCTGGTGTT
chr1:43104113:C:CT	AACATAGAGAAGCTCTGTCTCTAACTAAAATAAAAAATCCTCTTGATACTCTAAACTATAGTGAGAGAAGAAAAATAAGTTGGATTTTTGCAGTCCTCCTTTTTTTGCCATTAATTTTTCAAACTTTTAGAGACTGAGATCCAGCTTAGAACTAGGAAAAGACTATGGAAAGTGTATAAGAAAAAGTAGTAATCCATTT	AACATAGAGAAGCTCTGTCTCTAACTAAAATAAAAAATCCTCTTGATACTCTAAACTATAGTGAGAGAAGAAAAATAAGTTGGATTTTTGCAGTCCTCCTTTTTTTTGCCATTAATTTTTCAAACTTTTAGAGACTGAGATCCAGCTTAGAACTAGGAAAAGACTATGGAAAGTGTATAAGAAAAAGTAGTAATCCATTT
chr1:43104909:CACACAGACAG:C	TCTTTGCAGATACAATTAGTTAAGTGAGATTATCCTGGATTAGGGTGAATCATAAATCTAAGATGATTGCTGTCCTTATAGGAAGAGGGGAAAACACACAGACAGACACAGACAGGGGAAGAATGCCTCATGATGATGAATTCAGAGACTGGAATGATACAGCTACAAGCCAAGAAATAGCAAGGGTTGCTGGCAACCAC	TCTTTGCAGATACAATTAGTTAAGTGAGATTATCCTGGATTAGGGTGAATCATAAATCTAAGATGATTGCTGTCCTTATAGGAAGAGGGGAAAACACACAGACAGGGGAAGAATGCCTCATGATGATGAATTCAGAGACTGGAATGATACAGCTACAAGCCAAGAAATAGCAAGGGTTGCTGGCAACCAC
chr1:43106351:G:GGTCA	ATCCTACAGGTCTTTAATAATAGATGGATGGCCAGGCATGGTGGCTCATGCCTGTAATTCTAGCACTTTGGGAGGCCGAGGTGGGTGCATCATCTGAGGTCAGGAGTTTGAGACCAGCCTGACCAACATGGCAAAACCCCATTTCTACTAAAAGTACAAAAATTAGCTGGGTGCGGTGGTGGGCACCTATAATGTC	ATCCTACAGGTCTTTAATAATAGATGGATGGCCAGGCATGGTGGCTCATGCCTGTAATTCTAGCACTTTGGGAGGCCGAGGTGGGTGCATCATCTGAGGTCAGTCAGGAGTTTGAGACCAGCCTGACCAACATGGCAAAACCCCATTTCTACTAAAAGTACAAAAATTAGCTGGGTGCGGTGGTGGGCACCTATAATGTC
chr1:43230212:A:T	AAAGAAAGAAAGAAAAGAGACAGGCCAGCATCACATCTGGGCTTAATGACTCACTGACTGGCTGGGCAGTAGACAAGATACTTAAAGTTTACTTTCTAAACTCAGTTTCCCTAATCTATCATCTGGAGATAGCATTCTCTAGCTATCTCCTAGCATTGTTGAGAGTTCAACGAGATAATATGCAGCCTGTAATACATGGT	AAAGAAAGAAAGAAAAGAGACAGGCCAGCATCACATCTGGGCTTAATGACTCACTGACTGGCTGGGCAGTAGACAAGATACTTAAAGTTTACTTTCTAATCTCAGTTTCCCTAATCTATCATCTGGAGATAGCATTCTCTAGCTATCTCCTAGCATTGTTGAGAGTTCAACGAGATAATATGCAGCCTGTAATACATGGT
chr1:43232798:G:T	CCCCCGGCGAAGGCCCGCCCCCGGGCGAAGCCCCACCTTCCAAGCCGGGCGGCGCATGCCCACGAGGCTTGCACCGCCTCTTTTCCTTTCAGTCAGCCCGGATCCCCCCACCGGCCCTCAGCGAATCCCGGCGCGTCAGCCGGAGCCCCGCCTCCGAGCTCAGGCCTTGCTCAGTCGAACTGACGCCCAGTAGACAAGAA	CCCCCGGCGAAGGCCCGCCCCCGGGCGAAGCCCCACCTTCCAAGCCGGGCGGCGCATGCCCACGAGGCTTGCACCGCCTCTTTTCCTTTCAGTCAGCCCTGATCCCCCCACCGGCCCTCAGCGAATCCCGGCGCGTCAGCCGGAGCCCCGCCTCCGAGCTCAGGCCTTGCTCAGTCGAACTGACGCCCAGTAGACAAGAA
chr1:43233484:G:A	TGGGGGTGGCATTTGCTCTTGTCTCCATTTTACAGACGAGTAAAGCCGACTGTCATTGTGAGTCGGTGGCCTGATTCGAATGACCTTCTGGGACCAAAGGTTCCTCTAACTGCAACTTGAGTGCCCATAATCTTCCTTCGTGGGAAGGTTTACACAACACTTTAGTGTTCATTATTTCATTTGCACCTTAGGACAGCCTT	TGGGGGTGGCATTTGCTCTTGTCTCCATTTTACAGACGAGTAAAGCCGACTGTCATTGTGAGTCGGTGGCCTGATTCGAATGACCTTCTGGGACCAAAGATTCCTCTAACTGCAACTTGAGTGCCCATAATCTTCCTTCGTGGGAAGGTTTACACAACACTTTAGTGTTCATTATTTCATTTGCACCTTAGGACAGCCTT
chr1:43234243:A:T	GGGTCTTTGCTTTGCCCAAAATTATTTAATGTGCTCAAATTCCCTCACATCTCTTTTTTTTTCAATGATCCTAGAAATCCTTCGAATCCTTTTTTTTTTAAAATTAAGAAAAATTCAGATACGCAGAAAGCTCCTTTAATTCAAAACTTGGCTTTCTTCTTTTTGAAGAGCTGGGGAGCAAAGTGCAACTTTTATTTATT	GGGTCTTTGCTTTGCCCAAAATTATTTAATGTGCTCAAATTCCCTCACATCTCTTTTTTTTTCAATGATCCTAGAAATCCTTCGAATCCTTTTTTTTTTTAAATTAAGAAAAATTCAGATACGCAGAAAGCTCCTTTAATTCAAAACTTGGCTTTCTTCTTTTTGAAGAGCTGGGGAGCAAAGTGCAACTTTTATTTATT
chr1:43238031:A:G	ACTTTGCCTTAAGACTCCTCAACTAACCAGCAAATTCTCTTTAATATTTCTTAGTTCAGGTTCTAGTTTAATCTCCTCATTTCTTTACCTTAATTGTGTATAATCAGCTTTTCTTAAAAGTAAGGTGGAAGTTTTTGACAGAATTCTATTGCCTGAGTGGTAATCCTTCCCAGCACATGAATTTGTCACATTAGTCTCTC	ACTTTGCCTTAAGACTCCTCAACTAACCAGCAAATTCTCTTTAATATTTCTTAGTTCAGGTTCTAGTTTAATCTCCTCATTTCTTTACCTTAATTGTGTGTAATCAGCTTTTCTTAAAAGTAAGGTGGAAGTTTTTGACAGAATTCTATTGCCTGAGTGGTAATCCTTCCCAGCACATGAATTTGTCACATTAGTCTCTC
chr1:43245560:A:G	ATACAAAGATGATAACTACTGTCTTATGAGCCTTTATTCTGCTAAGTGTATCCATTATCTCTTTTAATCTTCACACAACCCACCATCAATGAGGTATATAGTATTCTTATGTTACACAGCAGGAACATCTCAGAGATTCTGAAACTGGCCCGTGGTTATACAGATGGGAAGTGGTAGAGGTCAGATTCAGACACAGTCCT	ATACAAAGATGATAACTACTGTCTTATGAGCCTTTATTCTGCTAAGTGTATCCATTATCTCTTTTAATCTTCACACAACCCACCATCAATGAGGTATATGGTATTCTTATGTTACACAGCAGGAACATCTCAGAGATTCTGAAACTGGCCCGTGGTTATACAGATGGGAAGTGGTAGAGGTCAGATTCAGACACAGTCCT
chr1:43249620:A:AGC	TCCGCCCGGTTTCTCACACACCCTAGGTCTGACTTTGGTATCACTGTTTTCAGGTCTCAGCTCCACTAATTATTAATGGTGTGTTCTTCAGTAGAATCAGCTGTCTGATCCCCTACTTCCTCTTCTGTAGGATGGGAATGCTAACACTAACCTCAGGTTAGCTGAGAAGTTCCAGTGACATGATGAGAATGTCTGTAC	TCCGCCCGGTTTCTCACACACCCTAGGTCTGACTTTGGTATCACTGTTTTCAGGTCTCAGCTCCACTAATTATTAATGGTGTGTTCTTCAGTAGAATCAGCGCTGTCTGATCCCCTACTTCCTCTTCTGTAGGATGGGAATGCTAACACTAACCTCAGGTTAGCTGAGAAGTTCCAGTGACATGATGAGAATGTCTGTAC
chr1:43251363:A:G	AAGACTCTGCTCCCTTACTGAACACCACAGTGCCCGCCACGGGCTGCCACTCAAGGTCACATCCGCACGACCACCCCCTGCAGCCTACCTGCCAGTGTCATCTCTGGTCACCCCTCCCTCCCAGGATCCATCTCCTCATCGTGCTTCCGCACCTGCGGTTCATTCCCTGGGCCAAGAATGTCCCTCCTAATTCTTTGTTC	AAGACTCTGCTCCCTTACTGAACACCACAGTGCCCGCCACGGGCTGCCACTCAAGGTCACATCCGCACGACCACCCCCTGCAGCCTACCTGCCAGTGTCGTCTCTGGTCACCCCTCCCTCCCAGGATCCATCTCCTCATCGTGCTTCCGCACCTGCGGTTCATTCCCTGGGCCAAGAATGTCCCTCCTAATTCTTTGTTC
chr1:43253010:G:A	GTGTGACCTTGAGCTAGGTTCTTCCCATCTCTGAGTCTTCCTTGCTTTACCTGGAAAGTAGGGACAAGAACCCTTGCCTGGCCGGGCGCGGTGGCTCACGCCTGTAATCCCAGCACTTTGGGAGGCCGAGGCGGGTGGATCATGAGGTCAGGAGATCGAGACCATCCTGGCTAACAAGGTGAAACCCCGTCTCTACTAAA	GTGTGACCTTGAGCTAGGTTCTTCCCATCTCTGAGTCTTCCTTGCTTTACCTGGAAAGTAGGGACAAGAACCCTTGCCTGGCCGGGCGCGGTGGCTCACACCTGTAATCCCAGCACTTTGGGAGGCCGAGGCGGGTGGATCATGAGGTCAGGAGATCGAGACCATCCTGGCTAACAAGGTGAAACCCCGTCTCTACTAAA
chr1:43265535:A:C	TCCATTTCAATGTGATGCTCCCCTTAATCAAAGCATTTTAGGAACTCCAATCTGAAAATGGTCTTCACATAAATTCTTAAGGACCAAGCAGCTGGAACAACACCACCACCACCAAAAGCGAAAAACAGGTTTTATTCTGAACTAAATTTTTTCCAAAAACCTAACATTTGAGATTAGCCAATTATGTCGTATTCTTAAAT	TCCATTTCAATGTGATGCTCCCCTTAATCAAAGCATTTTAGGAACTCCAATCTGAAAATGGTCTTCACATAAATTCTTAAGGACCAAGCAGCTGGAACACCACCACCACCACCAAAAGCGAAAAACAGGTTTTATTCTGAACTAAATTTTTTCCAAAAACCTAACATTTGAGATTAGCCAATTATGTCGTATTCTTAAAT
chr1:43265985:C:T	GTTAATGACACTAGGATAGTTATAGGTCAGCTGACAGCCGGTTAACAGAGGGATCTATGCTTCCTTGCACCTCTCTGAGAGTATGGTTATACTTCTATACGGGCTTGAGGGTCTCAGATACTAAGGCTACTCATTCAATGCCTTCACTTCCTCAGACAGTGGTTTTCTAAAATAGAATGTCTCTTCTTGGGCTTCCTCTT	GTTAATGACACTAGGATAGTTATAGGTCAGCTGACAGCCGGTTAACAGAGGGATCTATGCTTCCTTGCACCTCTCTGAGAGTATGGTTATACTTCTATATGGGCTTGAGGGTCTCAGATACTAAGGCTACTCATTCAATGCCTTCACTTCCTCAGACAGTGGTTTTCTAAAATAGAATGTCTCTTCTTGGGCTTCCTCTT
chr1:43267130:G:C	CCGTGTTTTCTTAATCCTAAAACTGGGACTAAAATGTCACTCTGTTGACATTTTTGCTAATGGAGCAAAGCAATGGTGGGCAACATGCCTGACATTCTGGTTTGAATCTAGGCAGTGGCCCTAAACAGTATTGCTAGTTAATTGTACTTTTCACTGCTGCAGGCTCACAGTAAAAAACAAAAAACTGAAGAATGTTATGA	CCGTGTTTTCTTAATCCTAAAACTGGGACTAAAATGTCACTCTGTTGACATTTTTGCTAATGGAGCAAAGCAATGGTGGGCAACATGCCTGACATTCTGCTTTGAATCTAGGCAGTGGCCCTAAACAGTATTGCTAGTTAATTGTACTTTTCACTGCTGCAGGCTCACAGTAAAAAACAAAAAACTGAAGAATGTTATGA
chr1:43267970:T:C	TTGTATCCAAACTCACTGTCACTGTGCGTTTGACACTTTTCCAATACTCAGACTTTTCTGGTGAGATCAGTGGGGATATTAATGAATAAATATTTCTGATGTTGTGTAATGCAATGTGGTAACATTTGGAAAATCCGCATAACTCGGTGAACCAACATTTTCTAAATGATCAGTGCATGATGTTACAAAATCATGCATGG	TTGTATCCAAACTCACTGTCACTGTGCGTTTGACACTTTTCCAATACTCAGACTTTTCTGGTGAGATCAGTGGGGATATTAATGAATAAATATTTCTGACGTTGTGTAATGCAATGTGGTAACATTTGGAAAATCCGCATAACTCGGTGAACCAACATTTTCTAAATGATCAGTGCATGATGTTACAAAATCATGCATGG
chr1:43270928:G:A	TATGGTTTGAATATGTCCCCCAAAGTTCGTGTGTTAGAAATAATCCCCAATGCAACAGTGTTAAGAGGTGGAAACTTTAAGAGATGATTAGGTTATGAGGGCTCTGCCATCATGAATGATTAATGCTGTCTGTTATTGCTGGAGTAGGCTAGTTATCTTGGGAGTGGGTTCCTAATAAAAGGCTGAAGTTTGGCCTCCTT	TATGGTTTGAATATGTCCCCCAAAGTTCGTGTGTTAGAAATAATCCCCAATGCAACAGTGTTAAGAGGTGGAAACTTTAAGAGATGATTAGGTTATGAGAGCTCTGCCATCATGAATGATTAATGCTGTCTGTTATTGCTGGAGTAGGCTAGTTATCTTGGGAGTGGGTTCCTAATAAAAGGCTGAAGTTTGGCCTCCTT
chr1:43271033:T:C	GCCATCATGAATGATTAATGCTGTCTGTTATTGCTGGAGTAGGCTAGTTATCTTGGGAGTGGGTTCCTAATAAAAGGCTGAAGTTTGGCCTCCTTCTTCTTCCGTTGCCCTTTCACCTTCAGCCACAGGATAATGTAGCAAGATGGCCCTCAGCAGATGTGGGCCCCTCCACCTTGGACATCCCAGCTTCCAGAACTGTA	GCCATCATGAATGATTAATGCTGTCTGTTATTGCTGGAGTAGGCTAGTTATCTTGGGAGTGGGTTCCTAATAAAAGGCTGAAGTTTGGCCTCCTTCTTCCTCCGTTGCCCTTTCACCTTCAGCCACAGGATAATGTAGCAAGATGGCCCTCAGCAGATGTGGGCCCCTCCACCTTGGACATCCCAGCTTCCAGAACTGTA
chr1:43272246:C:T	AATCTCTTCTTTTGCTCAGCATTAAAATAACTCTACAGCTAAGCATTCAGGTATGAACTACCATTCTTGATACAAATGTCAGCAGCAGAAACAACCTTACATTTCTACACCTAAAAATGGCTGTTGAATGGCGGAGGGCGGGTGGCTGGTTTCTGAGGGACGTCTGAATATTTCCACCATAAATCCATTTCTAGGTCTGA	AATCTCTTCTTTTGCTCAGCATTAAAATAACTCTACAGCTAAGCATTCAGGTATGAACTACCATTCTTGATACAAATGTCAGCAGCAGAAACAACCTTATATTTCTACACCTAAAAATGGCTGTTGAATGGCGGAGGGCGGGTGGCTGGTTTCTGAGGGACGTCTGAATATTTCCACCATAAATCCATTTCTAGGTCTGA
chr1:43273753:C:A	ATAAAGGATATTATAGAGTAGGGGTTGGGGAGCTGGAGAAAGCAAGAAAATTATGTTGGGGTCTTAAATGTCATGCCAAGGAATCTGGATTTTATCTGGCAGATTCTGGAGAGCCAGCAAAGATAAGTGTGCAGGGGAGCAATGTGAATATAGTGTGTGTGTGTGTGTATATATATATATATATATATATATATATACAT	ATAAAGGATATTATAGAGTAGGGGTTGGGGAGCTGGAGAAAGCAAGAAAATTATGTTGGGGTCTTAAATGTCATGCCAAGGAATCTGGATTTTATCTGGAAGATTCTGGAGAGCCAGCAAAGATAAGTGTGCAGGGGAGCAATGTGAATATAGTGTGTGTGTGTGTGTATATATATATATATATATATATATATATACAT
chr1:43278242:C:T	TTTGTGATCAAGTAGGACAGAGGTAAGTCCCACCATCACTGGGGACAGTAGCAACACACAGACTTCAGAAACAGCCTTGAATCATCAGTAACATCCTCCCCTGGTAACGTTAGAAGGAATGCATCTAATGACAAATTTGCAATGTTGTCACATTGTTCTAATTTATTTGATTAGTTTATCTGGAAAAACTTTACACATTA	TTTGTGATCAAGTAGGACAGAGGTAAGTCCCACCATCACTGGGGACAGTAGCAACACACAGACTTCAGAAACAGCCTTGAATCATCAGTAACATCCTCCTCTGGTAACGTTAGAAGGAATGCATCTAATGACAAATTTGCAATGTTGTCACATTGTTCTAATTTATTTGATTAGTTTATCTGGAAAAACTTTACACATTA
chr1:43279132:C:T	ATTTAACTTCTGCAGTCTGTTGTGTTTGAACACCATCTACCTGAGCCAGGGGCCCAAGCGTTCCTTCATCATCAAAGGCCAAAACTGGATTCAAAGGAACTTCTGGGCTCTTACTGTTAGTGACATCTAATCTGGATGGTTTCGATCCAATGGGTAAATTTATAATTTCTTCAAAATTTTCATTCTGAACAGAGATACTC	ATTTAACTTCTGCAGTCTGTTGTGTTTGAACACCATCTACCTGAGCCAGGGGCCCAAGCGTTCCTTCATCATCAAAGGCCAAAACTGGATTCAAAGGAATTTCTGGGCTCTTACTGTTAGTGACATCTAATCTGGATGGTTTCGATCCAATGGGTAAATTTATAATTTCTTCAAAATTTTCATTCTGAACAGAGATACTC
chr1:43279896:G:GC	CGCCCAGGCTAGAGTGCAGTGGCACAATCTCGGCAACCTCCGTCTCCTGGGTTCAAGCAATTCTCCTGCCTCAGCCTCCCGAGTAGCTGGGACTACAGGGAGCACCACCACGCCCAGCTAATTTTTTTTTTAGTAGAGACAGGGTTTCACCATGTTGGCCAGGATGGTCTCAATCTCTTGATCTCATGATCCGCCTGCC	CGCCCAGGCTAGAGTGCAGTGGCACAATCTCGGCAACCTCCGTCTCCTGGGTTCAAGCAATTCTCCTGCCTCAGCCTCCCGAGTAGCTGGGACTACAGGCGAGCACCACCACGCCCAGCTAATTTTTTTTTTAGTAGAGACAGGGTTTCACCATGTTGGCCAGGATGGTCTCAATCTCTTGATCTCATGATCCGCCTGCC
chr1:43280038:T:C	GGGTTTCACCATGTTGGCCAGGATGGTCTCAATCTCTTGATCTCATGATCCGCCTGCCTCGGACTCCCAAAGTGCTGGGATTACAGGTGTGAGCCACTGTGCCTGGCCAATATTTAATGAATGAATCAGGTTAACAAAAATTAAAAGTTGACAATATCGGCCGGGTGCAGTGGCTCACACCTATAATCCCAGCACTTTGG	GGGTTTCACCATGTTGGCCAGGATGGTCTCAATCTCTTGATCTCATGATCCGCCTGCCTCGGACTCCCAAAGTGCTGGGATTACAGGTGTGAGCCACTGCGCCTGGCCAATATTTAATGAATGAATCAGGTTAACAAAAATTAAAAGTTGACAATATCGGCCGGGTGCAGTGGCTCACACCTATAATCCCAGCACTTTGG
chr1:43281980:A:C	GCTCCGCACCAGACTGGGGTTCTGACACTAACTTGGCATGTGATTCTGGGCTGCCACCTCACCATTCTGAACCTCAGTGTTGTCCCCTCTAAACCTGGGAGAACACCCATCCTGCCTGGAGGCAAGTATGGCTCGCTGTCAGTTCTCCTTTCTGCTGTTTCTCTATTCCAGCATCATCTCCAGCAGACTACAGGCATACA	GCTCCGCACCAGACTGGGGTTCTGACACTAACTTGGCATGTGATTCTGGGCTGCCACCTCACCATTCTGAACCTCAGTGTTGTCCCCTCTAAACCTGGGCGAACACCCATCCTGCCTGGAGGCAAGTATGGCTCGCTGTCAGTTCTCCTTTCTGCTGTTTCTCTATTCCAGCATCATCTCCAGCAGACTACAGGCATACA
chr1:43284052:G:C	CAAAAAGACAAATACTGCATGTTTCCATTCATATGAAGTATCTAAAGCAATCAAAGTCTAAGAAACAGAAAGTAGAATGGTGACTGCCAGTGGCTAGGAGAGAGGGAAAAGAGGAATTGTTTAAAGGGTATAGAATTTTAGGTTTGTAAGGTGAAAAAGTTCTAGAGATCTACTGCACAATGTTTATTTTTTATTTATTT	CAAAAAGACAAATACTGCATGTTTCCATTCATATGAAGTATCTAAAGCAATCAAAGTCTAAGAAACAGAAAGTAGAATGGTGACTGCCAGTGGCTAGGACAGAGGGAAAAGAGGAATTGTTTAAAGGGTATAGAATTTTAGGTTTGTAAGGTGAAAAAGTTCTAGAGATCTACTGCACAATGTTTATTTTTTATTTATTT
chr1:43285754:C:T	ACTAACTCCCCAGAAGGGGTTCATGGAAGCTAAATTTTTGAGTCCTTGCTTGTCTAAAAATGGCTTTATTTTCTTTCATCCTTGAGTGACAGATTTCCACATTGGAAATTATTTTCCCTCAGAAGTTTAACGGCATTGATTCATTGTCATCTAGCTTCTCATGTGGCTACTCTTGAGGAGACTGATTTATTCTGACTTGT	ACTAACTCCCCAGAAGGGGTTCATGGAAGCTAAATTTTTGAGTCCTTGCTTGTCTAAAAATGGCTTTATTTTCTTTCATCCTTGAGTGACAGATTTCCATATTGGAAATTATTTTCCCTCAGAAGTTTAACGGCATTGATTCATTGTCATCTAGCTTCTCATGTGGCTACTCTTGAGGAGACTGATTTATTCTGACTTGT
chr1:43289804:A:G	AATACCTATCAAGAATGTTCAGGGCACGAGGCCGGGCGCGGTGGCTCACGCCTGTAATCCCAGCACTTTGGGAGGCCGAGGCGGGCGGATCACAAGGTCAGGAGATCAAGACCATCCTGGCTAACACGGTGAAACCCCGTCTCTACTAAAAATACAAAAAAAAAAATAGCTGGGCGTGGTGGCGGGCGTCTGTAGTCCCA	AATACCTATCAAGAATGTTCAGGGCACGAGGCCGGGCGCGGTGGCTCACGCCTGTAATCCCAGCACTTTGGGAGGCCGAGGCGGGCGGATCACAAGGTCGGGAGATCAAGACCATCCTGGCTAACACGGTGAAACCCCGTCTCTACTAAAAATACAAAAAAAAAAATAGCTGGGCGTGGTGGCGGGCGTCTGTAGTCCCA
chr1:43294439:G:A	TTTATTTTTTGTAGAGATGGAGTCTCACTATGTTGCCCAGGCTAGTCTCTAACTCCTGAGCTCAAGTGATCCTCCTGCCTTGGCCTCCCGAAAGTGCAGGGTTATAGGCATGAGCTACCATGCCCAGCCTAGAGCTCACCCTCTTAACCACTTCATAGATTGTCTGAATCTTGGAATATGGGTCCATAGAGGTCTCCTTC	TTTATTTTTTGTAGAGATGGAGTCTCACTATGTTGCCCAGGCTAGTCTCTAACTCCTGAGCTCAAGTGATCCTCCTGCCTTGGCCTCCCGAAAGTGCAGAGTTATAGGCATGAGCTACCATGCCCAGCCTAGAGCTCACCCTCTTAACCACTTCATAGATTGTCTGAATCTTGGAATATGGGTCCATAGAGGTCTCCTTC
chr1:43296173:C:T	CCCATCAGCCCGCTTGTGCTGTCTCCCTCTGTCTGTCCTAGTTCGGATGGAGATGGCGAGTTCTGCTGGCTCCTGGCTCTCTGGCTGCCTCATCCCTCTCGTCTTCCTCCGGCTGTCTGTGCATGTGTCAGGTAGGAGTTTCTGATCCTCTTTCCCTGCCTGGTACATGTGATATTGGCGTCCCCAGAATAAGGAAGCTT	CCCATCAGCCCGCTTGTGCTGTCTCCCTCTGTCTGTCCTAGTTCGGATGGAGATGGCGAGTTCTGCTGGCTCCTGGCTCTCTGGCTGCCTCATCCCTCTTGTCTTCCTCCGGCTGTCTGTGCATGTGTCAGGTAGGAGTTTCTGATCCTCTTTCCCTGCCTGGTACATGTGATATTGGCGTCCCCAGAATAAGGAAGCTT
chr1:43296195:C:T	CTCCCTCTGTCTGTCCTAGTTCGGATGGAGATGGCGAGTTCTGCTGGCTCCTGGCTCTCTGGCTGCCTCATCCCTCTCGTCTTCCTCCGGCTGTCTGTGCATGTGTCAGGTAGGAGTTTCTGATCCTCTTTCCCTGCCTGGTACATGTGATATTGGCGTCCCCAGAATAAGGAAGCTTGGCTGGAAACATTATGTCTTTT	CTCCCTCTGTCTGTCCTAGTTCGGATGGAGATGGCGAGTTCTGCTGGCTCCTGGCTCTCTGGCTGCCTCATCCCTCTCGTCTTCCTCCGGCTGTCTGTGTATGTGTCAGGTAGGAGTTTCTGATCCTCTTTCCCTGCCTGGTACATGTGATATTGGCGTCCCCAGAATAAGGAAGCTTGGCTGGAAACATTATGTCTTTT
chr1:43297082:T:G	AGGAAGGAACTCAGACTTTGGAAAACACTGTACAATGCAGGTCCTGGTTAAATAGGGCTTGGAGGCTCAGATAATAGCTTTTCCTCCCTGGGTCATCTTTCTATGCTCCATTATCAAGGAACTCATTACATGGCTGTAAAGAAATGTCTTCAAGGGACAGATCCCCTGCTGTGACAGGATTTACTTAATGGGTCCTCTCC	AGGAAGGAACTCAGACTTTGGAAAACACTGTACAATGCAGGTCCTGGTTAAATAGGGCTTGGAGGCTCAGATAATAGCTTTTCCTCCCTGGGTCATCTTGCTATGCTCCATTATCAAGGAACTCATTACATGGCTGTAAAGAAATGTCTTCAAGGGACAGATCCCCTGCTGTGACAGGATTTACTTAATGGGTCCTCTCC
chr1:43302515:A:T	ACTCAGGAGACAGACAGGAGAATTGCTTGAACCCCGGAGACAGAGGTTGCAGTGAGTCAAGATCGTGCCACTGCAATCCAGCCAGGGTGGCAGATTTTTAAAAAAAATCTGCAGTGAGTCAAGATCATGCCACTGCAATCCAGCCAGGGTGGCAGATTTAAAAAAAAAAAAAAAACTAAACAATTCTCTCAGGCTGCAGA	ACTCAGGAGACAGACAGGAGAATTGCTTGAACCCCGGAGACAGAGGTTGCAGTGAGTCAAGATCGTGCCACTGCAATCCAGCCAGGGTGGCAGATTTTTTAAAAAAATCTGCAGTGAGTCAAGATCATGCCACTGCAATCCAGCCAGGGTGGCAGATTTAAAAAAAAAAAAAAAACTAAACAATTCTCTCAGGCTGCAGA
chr1:43303365:G:C	TGACACCTCAGATCATTGGTCTGCCACTTAGGTTTTGGTTTCCTCATCAGCAAAATGCAGATAACTTCCCCTTACCTGATTGTTTTCAGTGTTAAAACAGGCAACCTTAAAAAAAAATCTGTCACAGTGCCTGGAACTCCTTTTCCTTATTGCCATTTTGTCTTCATTAATTTGACATTTACTGTGGGCCACTGAGTTGG	TGACACCTCAGATCATTGGTCTGCCACTTAGGTTTTGGTTTCCTCATCAGCAAAATGCAGATAACTTCCCCTTACCTGATTGTTTTCAGTGTTAAAACACGCAACCTTAAAAAAAAATCTGTCACAGTGCCTGGAACTCCTTTTCCTTATTGCCATTTTGTCTTCATTAATTTGACATTTACTGTGGGCCACTGAGTTGG
chr1:43304368:C:A	CATGTACCGCAGTTACAAACATATAGAAACACTCATGCCGACAGCAGAAATGAAACCAGACAGATGAAAAGGAGGGGAAGGGGAAGGAGGAACCAAAGTCCCGGGCAGGCTGGGTCACTGGGACAGTGTCACCAGCACCATCAGATTTCTGGGTCTGAACTCTGGGACACGGAGCTGGACTAGGGACATAGAAGCGTCAC	CATGTACCGCAGTTACAAACATATAGAAACACTCATGCCGACAGCAGAAATGAAACCAGACAGATGAAAAGGAGGGGAAGGGGAAGGAGGAACCAAAGTACCGGGCAGGCTGGGTCACTGGGACAGTGTCACCAGCACCATCAGATTTCTGGGTCTGAACTCTGGGACACGGAGCTGGACTAGGGACATAGAAGCGTCAC
chr1:43310639:A:G	ATAGCTGGGCATCTTGTGACCCAGTTAAGTGGATACATAAGATTAACTATCACAGTGACTCAGTGGAATTTTTTGTTTGCTTTTGTACAGTTTTAAAATAAAAGTTTGGTATTTGTGTTTTGGTATGCTGTTATTTTCATTGTGAATGAGGAGTTGTGGGGAAGGTAAGAGATTGGTTTCCAAAGAGCTTTGAGTCCCCC	ATAGCTGGGCATCTTGTGACCCAGTTAAGTGGATACATAAGATTAACTATCACAGTGACTCAGTGGAATTTTTTGTTTGCTTTTGTACAGTTTTAAAATGAAAGTTTGGTATTTGTGTTTTGGTATGCTGTTATTTTCATTGTGAATGAGGAGTTGTGGGGAAGGTAAGAGATTGGTTTCCAAAGAGCTTTGAGTCCCCC
chr1:43311563:A:G	TTTTATACTTGGTTTATCTAGCTCTGAAGGCAATGCTCCTTGTTCTTTGCACTGAAACATTGTGCAGATACGAGAAGCCTGTAGTTTACGTATTTCATTAGCCTTTTATTATTTTAAAAAATAAAACCTGAAAAAAAAGACCTAGTCCTGGATACTTTGGTGATCTTGTTGTGTCTGGATTGACGAACACGTGTCAGGCT	TTTTATACTTGGTTTATCTAGCTCTGAAGGCAATGCTCCTTGTTCTTTGCACTGAAACATTGTGCAGATACGAGAAGCCTGTAGTTTACGTATTTCATTGGCCTTTTATTATTTTAAAAAATAAAACCTGAAAAAAAAGACCTAGTCCTGGATACTTTGGTGATCTTGTTGTGTCTGGATTGACGAACACGTGTCAGGCT
chr1:43317793:G:A	TCGTGTTGGAAAGTCAGAAGACCCAGTCTTGGCTTTACTTTCTTGGGGTGAAAGAGAAATAGGGTAGGCTCAGAACATGCTCATGTTATTAAGGCAGCAGTCCCCCTGGCCTTTGAGGAAGTACTTATGAGATGGGTGTCACTGTCTGAAGGTTCTCCAAATTGTCTGTGAACTGCTTAGGTAGGAGTGCACTGCAGTTT	TCGTGTTGGAAAGTCAGAAGACCCAGTCTTGGCTTTACTTTCTTGGGGTGAAAGAGAAATAGGGTAGGCTCAGAACATGCTCATGTTATTAAGGCAGCAATCCCCCTGGCCTTTGAGGAAGTACTTATGAGATGGGTGTCACTGTCTGAAGGTTCTCCAAATTGTCTGTGAACTGCTTAGGTAGGAGTGCACTGCAGTTT
chr1:43412360:C:CCAAT	TGTGAAGGACACACAGAGAGTCTGCCAAGTGGGAAAGCAGTGGCAAGGCTACATTCCAGGTGGACAGAACAGTATGTGCAAGGAGAAGAAATGGGGACCAGTCAGATTAAGAAACAGCGTGCTCAGTGTGGCTCAGTGCTAGGTGTAGGGGGAGGGACATGGCCCCTGCTCCTCAGTAGGCACAAGACACTGCGAC	TGTGAAGGACACACAGAGAGTCTGCCAAGTGGGAAAGCAGTGGCAAGGCTACATTCCAGGTGGACAGAACAGTATGTGCAAGGAGAAGAAATGGGGACCAATCAGTCAGATTAAGAAACAGCGTGCTCAGTGTGGCTCAGTGCTAGGTGTAGGGGGAGGGACATGGCCCCTGCTCCTCAGTAGGCACAAGACACTGCGAC
chr1:43412455:C:T	GGGACCAGTCAGATTAAGAAACAGCGTGCTCAGTGTGGCTCAGTGCTAGGTGTAGGGGGAGGGACATGGCCCCTGCTCCTCAGTAGGCACAAGACACTGCGACCAATCTCAGATTCATGCTGCCACTCTGCTGCGCCCACTATAGCCGGCTTGATCATTGCTGGGCTTGGAAGCAGACCCACGTTTAAATGCAGCAAGCT	GGGACCAGTCAGATTAAGAAACAGCGTGCTCAGTGTGGCTCAGTGCTAGGTGTAGGGGGAGGGACATGGCCCCTGCTCCTCAGTAGGCACAAGACACTGTGACCAATCTCAGATTCATGCTGCCACTCTGCTGCGCCCACTATAGCCGGCTTGATCATTGCTGGGCTTGGAAGCAGACCCACGTTTAAATGCAGCAAGCT
chr1:43412655:G:A	GCCTCCTTTCACCTTGGAGTTGGATACAAGGCAGCCCTGCTCTGGGCCTTGGTTTCCTCACCTAGAAAACGGGGATGAAAGTTCCTTCCTTAAAGGGTTGCTGTTACGTTTTCTATCAGTATCCATCATGAAGCCTGGCAGAATTCCCTCCACAAGTGTTTGCTGGATCGGTGAAGAATAGCAAGCTACCCTCGATCGGG	GCCTCCTTTCACCTTGGAGTTGGATACAAGGCAGCCCTGCTCTGGGCCTTGGTTTCCTCACCTAGAAAACGGGGATGAAAGTTCCTTCCTTAAAGGGTTACTGTTACGTTTTCTATCAGTATCCATCATGAAGCCTGGCAGAATTCCCTCCACAAGTGTTTGCTGGATCGGTGAAGAATAGCAAGCTACCCTCGATCGGG
chr1:43412662:C:A	TTCACCTTGGAGTTGGATACAAGGCAGCCCTGCTCTGGGCCTTGGTTTCCTCACCTAGAAAACGGGGATGAAAGTTCCTTCCTTAAAGGGTTGCTGTTACGTTTTCTATCAGTATCCATCATGAAGCCTGGCAGAATTCCCTCCACAAGTGTTTGCTGGATCGGTGAAGAATAGCAAGCTACCCTCGATCGGGCAGCCTC	TTCACCTTGGAGTTGGATACAAGGCAGCCCTGCTCTGGGCCTTGGTTTCCTCACCTAGAAAACGGGGATGAAAGTTCCTTCCTTAAAGGGTTGCTGTTAAGTTTTCTATCAGTATCCATCATGAAGCCTGGCAGAATTCCCTCCACAAGTGTTTGCTGGATCGGTGAAGAATAGCAAGCTACCCTCGATCGGGCAGCCTC
chr1:43413212:G:A	ATAGAACCAGGGGCAGGACGCGGTGATCCCAGAACTTTGGGAGGCCAAGGTGGGCGGATCATTTGAGCTCAGGAGTTCAAGACCTGCCTGGGCAATATGGTGAAACCAGGTCTCTACTAAAATTACACACACACACACACAAAAAAAAAAAAAAAAAAAAAAAAACAGCTGGATATGGTGGCACACATCTGTATCACCTG	ATAGAACCAGGGGCAGGACGCGGTGATCCCAGAACTTTGGGAGGCCAAGGTGGGCGGATCATTTGAGCTCAGGAGTTCAAGACCTGCCTGGGCAATATGATGAAACCAGGTCTCTACTAAAATTACACACACACACACACAAAAAAAAAAAAAAAAAAAAAAAAACAGCTGGATATGGTGGCACACATCTGTATCACCTG
chr1:43413319:G:C	AGGTCTCTACTAAAATTACACACACACACACACAAAAAAAAAAAAAAAAAAAAAAAAACAGCTGGATATGGTGGCACACATCTGTATCACCTGAGCCTGGGAGGCAGAAGTTGCAGTGAGCCAAGATCATGCCACTTCACTCCAGCCTCGGCAACAGAGTGAGATAAAAAAAAGGAATGGAACCTGGGTCATACCGTGTC	AGGTCTCTACTAAAATTACACACACACACACACAAAAAAAAAAAAAAAAAAAAAAAAACAGCTGGATATGGTGGCACACATCTGTATCACCTGAGCCTGCGAGGCAGAAGTTGCAGTGAGCCAAGATCATGCCACTTCACTCCAGCCTCGGCAACAGAGTGAGATAAAAAAAAGGAATGGAACCTGGGTCATACCGTGTC
chr1:43413324:C:T	TCTACTAAAATTACACACACACACACACAAAAAAAAAAAAAAAAAAAAAAAAACAGCTGGATATGGTGGCACACATCTGTATCACCTGAGCCTGGGAGGCAGAAGTTGCAGTGAGCCAAGATCATGCCACTTCACTCCAGCCTCGGCAACAGAGTGAGATAAAAAAAAGGAATGGAACCTGGGTCATACCGTGTCTGCAG	TCTACTAAAATTACACACACACACACACAAAAAAAAAAAAAAAAAAAAAAAAACAGCTGGATATGGTGGCACACATCTGTATCACCTGAGCCTGGGAGGTAGAAGTTGCAGTGAGCCAAGATCATGCCACTTCACTCCAGCCTCGGCAACAGAGTGAGATAAAAAAAAGGAATGGAACCTGGGTCATACCGTGTCTGCAG
chr1:43413361:C:T	AAAAAAAAAAAAAAAACAGCTGGATATGGTGGCACACATCTGTATCACCTGAGCCTGGGAGGCAGAAGTTGCAGTGAGCCAAGATCATGCCACTTCACTCCAGCCTCGGCAACAGAGTGAGATAAAAAAAAGGAATGGAACCTGGGTCATACCGTGTCTGCAGCCAGAGTGACGAGAGTAGGGAACAGCACATGCTAATT	AAAAAAAAAAAAAAAACAGCTGGATATGGTGGCACACATCTGTATCACCTGAGCCTGGGAGGCAGAAGTTGCAGTGAGCCAAGATCATGCCACTTCACTTCAGCCTCGGCAACAGAGTGAGATAAAAAAAAGGAATGGAACCTGGGTCATACCGTGTCTGCAGCCAGAGTGACGAGAGTAGGGAACAGCACATGCTAATT
chr1:43413384:T:TA	TATGGTGGCACACATCTGTATCACCTGAGCCTGGGAGGCAGAAGTTGCAGTGAGCCAAGATCATGCCACTTCACTCCAGCCTCGGCAACAGAGTGAGATAAAAAAAAGGAATGGAACCTGGGTCATACCGTGTCTGCAGCCAGAGTGACGAGAGTAGGGAACAGCACATGCTAATTGCCAAACAAAGAAACCTGCCACT	TATGGTGGCACACATCTGTATCACCTGAGCCTGGGAGGCAGAAGTTGCAGTGAGCCAAGATCATGCCACTTCACTCCAGCCTCGGCAACAGAGTGAGATAAAAAAAAAGGAATGGAACCTGGGTCATACCGTGTCTGCAGCCAGAGTGACGAGAGTAGGGAACAGCACATGCTAATTGCCAAACAAAGAAACCTGCCACT
chr1:43413653:A:G	GCCATTTATCAAACCCCTGACGAGTGCTGGAACATCAGAGCTCTGAGAGGTAAATACAGCACCCCACAAAACCCTCCACTCCAAGCCCACAGGGCTGTCAAGGAAGGACCTCTGAAGTCAGGCAGACTGAGTTCAAATCCTGACTCTCCTAGGAGAGTCATGGCCTCCCAGCTTGGCCAGCAACTGGGCTCAGGGTCCAG	GCCATTTATCAAACCCCTGACGAGTGCTGGAACATCAGAGCTCTGAGAGGTAAATACAGCACCCCACAAAACCCTCCACTCCAAGCCCACAGGGCTGTCGAGGAAGGACCTCTGAAGTCAGGCAGACTGAGTTCAAATCCTGACTCTCCTAGGAGAGTCATGGCCTCCCAGCTTGGCCAGCAACTGGGCTCAGGGTCCAG
chr1:43413735:A:G	AAGCCCACAGGGCTGTCAAGGAAGGACCTCTGAAGTCAGGCAGACTGAGTTCAAATCCTGACTCTCCTAGGAGAGTCATGGCCTCCCAGCTTGGCCAGCAACTGGGCTCAGGGTCCAGCACAGAGAAGCATTTCTCATGTCCCCACCCCTCACCCTCCCTATCCCACCGCTGGGGGTCTCACGACCCACAAGAGCCCTCC	AAGCCCACAGGGCTGTCAAGGAAGGACCTCTGAAGTCAGGCAGACTGAGTTCAAATCCTGACTCTCCTAGGAGAGTCATGGCCTCCCAGCTTGGCCAGCGACTGGGCTCAGGGTCCAGCACAGAGAAGCATTTCTCATGTCCCCACCCCTCACCCTCCCTATCCCACCGCTGGGGGTCTCACGACCCACAAGAGCCCTCC
chr1:43414200:G:A	AGATGTTGCTCCATCTTGTCCTCTTCCCACAGCATCCCACATGGGTTCCCCAGGTGCAGGGAAGCAGGGGACGCAGGGCTTTCCAACTGCTTAGTCCACGGCTCAAAGGAGTGGGGGAGGGGTTTACCTGAATCCATGACAGCTCCCTTTTAATTTGTTTTGTTGTGTTTCTTACTCATTTAAATGAACTTCTGGGCATT	AGATGTTGCTCCATCTTGTCCTCTTCCCACAGCATCCCACATGGGTTCCCCAGGTGCAGGGAAGCAGGGGACGCAGGGCTTTCCAACTGCTTAGTCCACAGCTCAAAGGAGTGGGGGAGGGGTTTACCTGAATCCATGACAGCTCCCTTTTAATTTGTTTTGTTGTGTTTCTTACTCATTTAAATGAACTTCTGGGCATT
chr1:43414285:T:C	ACTGCTTAGTCCACGGCTCAAAGGAGTGGGGGAGGGGTTTACCTGAATCCATGACAGCTCCCTTTTAATTTGTTTTGTTGTGTTTCTTACTCATTTAAATGAACTTCTGGGCATTAAAAGAAAGAACCTCAAGGCTGGGCGCGGTGGCTTACACCTATAATCCCAGCACTCTGGTAGGCCGAGGCGGGCGGATTGGTTAA	ACTGCTTAGTCCACGGCTCAAAGGAGTGGGGGAGGGGTTTACCTGAATCCATGACAGCTCCCTTTTAATTTGTTTTGTTGTGTTTCTTACTCATTTAAACGAACTTCTGGGCATTAAAAGAAAGAACCTCAAGGCTGGGCGCGGTGGCTTACACCTATAATCCCAGCACTCTGGTAGGCCGAGGCGGGCGGATTGGTTAA
chr1:43414369:G:C	TCTTACTCATTTAAATGAACTTCTGGGCATTAAAAGAAAGAACCTCAAGGCTGGGCGCGGTGGCTTACACCTATAATCCCAGCACTCTGGTAGGCCGAGGCGGGCGGATTGGTTAAGGCCAGGAGTTCCAGACCAGCTTGGCCAACACAGCAAAACCCTGTCTCTACTAAAAATAGAAAAGTTGGAGCCGGGCACGGTGG	TCTTACTCATTTAAATGAACTTCTGGGCATTAAAAGAAAGAACCTCAAGGCTGGGCGCGGTGGCTTACACCTATAATCCCAGCACTCTGGTAGGCCGAGCCGGGCGGATTGGTTAAGGCCAGGAGTTCCAGACCAGCTTGGCCAACACAGCAAAACCCTGTCTCTACTAAAAATAGAAAAGTTGGAGCCGGGCACGGTGG
chr1:43414370:C:G	CTTACTCATTTAAATGAACTTCTGGGCATTAAAAGAAAGAACCTCAAGGCTGGGCGCGGTGGCTTACACCTATAATCCCAGCACTCTGGTAGGCCGAGGCGGGCGGATTGGTTAAGGCCAGGAGTTCCAGACCAGCTTGGCCAACACAGCAAAACCCTGTCTCTACTAAAAATAGAAAAGTTGGAGCCGGGCACGGTGGC	CTTACTCATTTAAATGAACTTCTGGGCATTAAAAGAAAGAACCTCAAGGCTGGGCGCGGTGGCTTACACCTATAATCCCAGCACTCTGGTAGGCCGAGGGGGGCGGATTGGTTAAGGCCAGGAGTTCCAGACCAGCTTGGCCAACACAGCAAAACCCTGTCTCTACTAAAAATAGAAAAGTTGGAGCCGGGCACGGTGGC
chr1:43414447:A:G	CCAGCACTCTGGTAGGCCGAGGCGGGCGGATTGGTTAAGGCCAGGAGTTCCAGACCAGCTTGGCCAACACAGCAAAACCCTGTCTCTACTAAAAATAGAAAAGTTGGAGCCGGGCACGGTGGCTCACCCCTGTAATCCCAGCACTTTGGGAGGCAAGGCGGGCAGATCACGAGGTCAGGAGATCGAGACCATCCTGGCTA	CCAGCACTCTGGTAGGCCGAGGCGGGCGGATTGGTTAAGGCCAGGAGTTCCAGACCAGCTTGGCCAACACAGCAAAACCCTGTCTCTACTAAAAATAGAGAAGTTGGAGCCGGGCACGGTGGCTCACCCCTGTAATCCCAGCACTTTGGGAGGCAAGGCGGGCAGATCACGAGGTCAGGAGATCGAGACCATCCTGGCTA
chr1:43414656:T:G	AACCCCGTTTCTACTAAAAATACAAAAAAAAAATTAGCCCGGCATGGTGGCGCATGCCTGTAGTCCCAGCTACTCGGGAGGCTGAGGCAGGAGAATGGCTTGAACCCAGGAGGCAGAGCTTGCAGTGAGCTGAGATCGCGCCACTGCACTCCAGCCTGGGCGACAGAGCAAGACTCTGTCTCAAAAAAAAAAAAAAAAAG	AACCCCGTTTCTACTAAAAATACAAAAAAAAAATTAGCCCGGCATGGTGGCGCATGCCTGTAGTCCCAGCTACTCGGGAGGCTGAGGCAGGAGAATGGCGTGAACCCAGGAGGCAGAGCTTGCAGTGAGCTGAGATCGCGCCACTGCACTCCAGCCTGGGCGACAGAGCAAGACTCTGTCTCAAAAAAAAAAAAAAAAAG
chr1:43415465:G:T	CTGAGGCACCCTGCCAGAGGCTGCTCACACATTCTGATTAACCACCATGAACAAGCTTTTGGGGAGCGATTACTCCCTTTTCACAGATGAGAAATGAGAGAGAGGGAAAAGCGCAGAACCAGGGGACTCTAGGCTTCAGGGAAGTTTCCAATTGGGGGTCTCTGATGCCAAATTCTATGGCTTTCCTGCTTAGGTCCTCC	CTGAGGCACCCTGCCAGAGGCTGCTCACACATTCTGATTAACCACCATGAACAAGCTTTTGGGGAGCGATTACTCCCTTTTCACAGATGAGAAATGAGATAGAGGGAAAAGCGCAGAACCAGGGGACTCTAGGCTTCAGGGAAGTTTCCAATTGGGGGTCTCTGATGCCAAATTCTATGGCTTTCCTGCTTAGGTCCTCC
chr1:43416133:T:C	ACGTCCCCTGAGCTAGCTGCCCAGCATTCTCAAAGCCTTCCAGGCAAAACCACATCCTCCCTAAATAACCGAAAAGGTATGCATCCTATTATGGAATGTTAAATGTAAATGGCTCCTTGGCCATGTGTGGGTGTGGGGCCAGGATCTGGACCCTGGGGAAACTGACACCCCTGAGAAGATACACATTTGGTGGTGAGATG	ACGTCCCCTGAGCTAGCTGCCCAGCATTCTCAAAGCCTTCCAGGCAAAACCACATCCTCCCTAAATAACCGAAAAGGTATGCATCCTATTATGGAATGTCAAATGTAAATGGCTCCTTGGCCATGTGTGGGTGTGGGGCCAGGATCTGGACCCTGGGGAAACTGACACCCCTGAGAAGATACACATTTGGTGGTGAGATG
chr1:43416781:C:T	CTCCATAAGAGAGGATCTTCTATGAATAAATGATATTGCTAAGGAAAGATTATGCCTGAATGCATGCTCCCAACACTCTTCTAGTCAATGGAAATTCAGCGATAAAACTATACCAAATCCCTGCCTATGGAACTTGATAGGTTAGTTGAAGGCTGGGGCAGAAAATAAATACATGTAATACATCAGGTGGTGAGTGGTAT	CTCCATAAGAGAGGATCTTCTATGAATAAATGATATTGCTAAGGAAAGATTATGCCTGAATGCATGCTCCCAACACTCTTCTAGTCAATGGAAATTCAGTGATAAAACTATACCAAATCCCTGCCTATGGAACTTGATAGGTTAGTTGAAGGCTGGGGCAGAAAATAAATACATGTAATACATCAGGTGGTGAGTGGTAT
chr1:43418056:AT:A	GGGCTTCTAGGCAGCACTGTGTCCCCCACAGTGCTGATGACATAGCTGGCTGCCGGGCCACTCAGGCCCACACTCAGCCTAGCGCTTGGCTGGAGGAGATTCCCGTAGAGGCTGATGCAGTCGATCAGCGAGTTGGGGATAAGGACTTCCATCACCAGGTTGTAGATGGTGATGATGCCAGCCATGACCGCTGGGACACT	GGGCTTCTAGGCAGCACTGTGTCCCCCACAGTGCTGATGACATAGCTGGCTGCCGGGCCACTCAGGCCCACACTCAGCCTAGCGCTTGGCTGGAGGAGATCCCGTAGAGGCTGATGCAGTCGATCAGCGAGTTGGGGATAAGGACTTCCATCACCAGGTTGTAGATGGTGATGATGCCAGCCATGACCGCTGGGACACT
chr1:43419705:G:C	TTTAGGGCACGGGGCCAGTCTCACCACATCCACTGGGGGTAGCCAAGTCTCTATTTACTGAGAAGGAAACCAAGGCTCCAAGGAAAGCCACTTCTTCAAGGTCAGAGTTTAGTGGGAACATCTAGTGTTTTGTTTCCATTCACAGTAGAGTTTCAGTTGTCAAGTTACGTCTAATCCAACTTTCAGGCTCCTATGGCATG	TTTAGGGCACGGGGCCAGTCTCACCACATCCACTGGGGGTAGCCAAGTCTCTATTTACTGAGAAGGAAACCAAGGCTCCAAGGAAAGCCACTTCTTCAACGTCAGAGTTTAGTGGGAACATCTAGTGTTTTGTTTCCATTCACAGTAGAGTTTCAGTTGTCAAGTTACGTCTAATCCAACTTTCAGGCTCCTATGGCATG
chr1:43421956:CGCCTGTAATCCCAG:C	TTTTGAAATTTCTATTTTATGAAGGCATATCATCTGTTAGTATCAAACTGCATGTGCATGAATTTAAAAATACAGCCGGGCGTGGTGGCTCACGCCTGTAATCCCAGGCCTGTAATCCCAGCACTTTGGGAGGCCGAGGCGGGCAGATCATCTGAGGTCGGGAGTTCGAGACCAGCCTGACCAACATGGAGAAACCCCGT	TTTTGAAATTTCTATTTTATGAAGGCATATCATCTGTTAGTATCAAACTGCATGTGCATGAATTTAAAAATACAGCCGGGCGTGGTGGCTCACGCCTGTAATCCCAGCACTTTGGGAGGCCGAGGCGGGCAGATCATCTGAGGTCGGGAGTTCGAGACCAGCCTGACCAACATGGAGAAACCCCGT
chr1:43423932:G:A	GGCGGCTCCTGACTCCTCCGCGCGCCGGGGCCGGGGCCGGGCCGGGGGCTCGGCCCGCTCAGCCAATGGGCGCCGCGCTCGGGCCCCCTCCCCCGCACCGGGAGGGGCCGAGGCTGGGCTGCTGCTGCCGAGGTCGTGTGCGACGTGCCGCTCCCGGGCCCTGTGTCCCCAGCCCCAGCAGGGCCGCGTGGACGGCGCGG	GGCGGCTCCTGACTCCTCCGCGCGCCGGGGCCGGGGCCGGGCCGGGGGCTCGGCCCGCTCAGCCAATGGGCGCCGCGCTCGGGCCCCCTCCCCCGCACCAGGAGGGGCCGAGGCTGGGCTGCTGCTGCCGAGGTCGTGTGCGACGTGCCGCTCCCGGGCCCTGTGTCCCCAGCCCCAGCAGGGCCGCGTGGACGGCGCGG
chr1:43423955:T:C	GCCGGGGCCGGGGCCGGGCCGGGGGCTCGGCCCGCTCAGCCAATGGGCGCCGCGCTCGGGCCCCCTCCCCCGCACCGGGAGGGGCCGAGGCTGGGCTGCTGCTGCCGAGGTCGTGTGCGACGTGCCGCTCCCGGGCCCTGTGTCCCCAGCCCCAGCAGGGCCGCGTGGACGGCGCGGCGCCCCCGGAAGGAGGCCATGTG	GCCGGGGCCGGGGCCGGGCCGGGGGCTCGGCCCGCTCAGCCAATGGGCGCCGCGCTCGGGCCCCCTCCCCCGCACCGGGAGGGGCCGAGGCTGGGCTGCCGCTGCCGAGGTCGTGTGCGACGTGCCGCTCCCGGGCCCTGTGTCCCCAGCCCCAGCAGGGCCGCGTGGACGGCGCGGCGCCCCCGGAAGGAGGCCATGTG
chr1:43424051:A:G	TGCTGCTGCCGAGGTCGTGTGCGACGTGCCGCTCCCGGGCCCTGTGTCCCCAGCCCCAGCAGGGCCGCGTGGACGGCGCGGCGCCCCCGGAAGGAGGCCATGTGCTCAGTGCCGGCGCCAACTACGCACGCGGCGCCCTCCGGCCCGCTAGATCCGAAGCCCATCCCCACTGCGGCCAGCGGCCCGGCGGGGCGCTGCGC	TGCTGCTGCCGAGGTCGTGTGCGACGTGCCGCTCCCGGGCCCTGTGTCCCCAGCCCCAGCAGGGCCGCGTGGACGGCGCGGCGCCCCCGGAAGGAGGCCGTGTGCTCAGTGCCGGCGCCAACTACGCACGCGGCGCCCTCCGGCCCGCTAGATCCGAAGCCCATCCCCACTGCGGCCAGCGGCCCGGCGGGGCGCTGCGC
chr1:43424812:C:G	AACCACTGCCTCGCTCAGGCTGCCGATCGGCTCGTTCTCTCTGCGTTGGGACCGCGGAGGGCATTCGCTGTGTGACTCAGGGCAAGTGTGCGCACCTCTCTGAGCCTCCGCGGCCTTCTCTAGCAAAATGGTGGAGCCGGTACCCGGCTGTAAGGCAAGCTGGGATGCGCGGAGTAGCGGGTGGAAAGCTGGACTGGAGT	AACCACTGCCTCGCTCAGGCTGCCGATCGGCTCGTTCTCTCTGCGTTGGGACCGCGGAGGGCATTCGCTGTGTGACTCAGGGCAAGTGTGCGCACCTCTGTGAGCCTCCGCGGCCTTCTCTAGCAAAATGGTGGAGCCGGTACCCGGCTGTAAGGCAAGCTGGGATGCGCGGAGTAGCGGGTGGAAAGCTGGACTGGAGT
chr1:43426621:G:C	TCATGGCACCAGTTTACACGCTCAGCCTCGCCCCTCACACCAGCAACTCACATCCACACATTTGCTCAGCTTGTCTCCTCTGCCTGGGAAGCCCTCCCCGACCTCACCATGCCAAAAAGCACCATGGGTCCTTCCTCCTCCGGGAAGTGTCCCTGGTTCTCCCAAGTGGAAATCTTTCTCTCCTTTACCATTTGGTGTTT	TCATGGCACCAGTTTACACGCTCAGCCTCGCCCCTCACACCAGCAACTCACATCCACACATTTGCTCAGCTTGTCTCCTCTGCCTGGGAAGCCCTCCCCCACCTCACCATGCCAAAAAGCACCATGGGTCCTTCCTCCTCCGGGAAGTGTCCCTGGTTCTCCCAAGTGGAAATCTTTCTCTCCTTTACCATTTGGTGTTT
chr1:43428650:A:G	CAGAGTTAGGAGTGAGTAAGGCGGGCTGGGAAAAGACTCTGTTGCCTTTAAAGGCAAGCGTCCCTGGCAGCCAGGAGGAAAGGTTTTGCTGAGTCAGCTACAATTGGTACAAGAGGGGATAGCAGGGGCTGGGACGGAAGCCCCCCTAATCCAAAGGGTGTTTTGCAATTCAAATCCTCCTGGATTGCAGGTAAACACAG	CAGAGTTAGGAGTGAGTAAGGCGGGCTGGGAAAAGACTCTGTTGCCTTTAAAGGCAAGCGTCCCTGGCAGCCAGGAGGAAAGGTTTTGCTGAGTCAGCTGCAATTGGTACAAGAGGGGATAGCAGGGGCTGGGACGGAAGCCCCCCTAATCCAAAGGGTGTTTTGCAATTCAAATCCTCCTGGATTGCAGGTAAACACAG
chr1:43430084:C:A	TTTTACTTAAAATATTTCTGTAATTCCAAGGGAGTGTCTCCATCTGCTTCTTCCAGTGTCCCCAGCACCAAAAACAGCACCTGCCTCACACTGGGTCTCCTACATTTTTGTTGAATGAAGGAATACAACATTTCAGTTAATTTAATTCCAACAGCAACTCTATGAAATAAGTATTTCTCTATTTTCTTTTTTTTTTCTTT	TTTTACTTAAAATATTTCTGTAATTCCAAGGGAGTGTCTCCATCTGCTTCTTCCAGTGTCCCCAGCACCAAAAACAGCACCTGCCTCACACTGGGTCTCATACATTTTTGTTGAATGAAGGAATACAACATTTCAGTTAATTTAATTCCAACAGCAACTCTATGAAATAAGTATTTCTCTATTTTCTTTTTTTTTTCTTT
chr1:43430883:G:A	AGACCAGCCTGACCAACATGATGAAACCCCATCTTTCCTAAAAATACAAAAATTAGCCAGGCGTGGTGGTGTGCACCTGTAATCCCAGCTACTTGGGAGGCTGAGGCAGAACAACCTATTGAACCCAGGAGACGGAGGTTGCAGTGAGTTGAGATTGCACCACTGTACTCCAGCCTGGGCAACAGAGCAAGACTCCGTCT	AGACCAGCCTGACCAACATGATGAAACCCCATCTTTCCTAAAAATACAAAAATTAGCCAGGCGTGGTGGTGTGCACCTGTAATCCCAGCTACTTGGGAGACTGAGGCAGAACAACCTATTGAACCCAGGAGACGGAGGTTGCAGTGAGTTGAGATTGCACCACTGTACTCCAGCCTGGGCAACAGAGCAAGACTCCGTCT
chr1:43431433:G:A	TGAATGAAGGAGGAGGCTGACAGTGGTATTTGGTGGGTGGACCACAGGTTTTGGAAACAGACCTGCTAGCTATGTGTCTTTGGGCATGTTACCTCACCTGAATCTCAGTTTCCCCAACTGTAAGATGGGGATAATAGCAGTACTCACCTCTAAGAATTATTGTGAATATGAAGTAAGGAAACGTGTATCAGGTGACTATC	TGAATGAAGGAGGAGGCTGACAGTGGTATTTGGTGGGTGGACCACAGGTTTTGGAAACAGACCTGCTAGCTATGTGTCTTTGGGCATGTTACCTCACCTAAATCTCAGTTTCCCCAACTGTAAGATGGGGATAATAGCAGTACTCACCTCTAAGAATTATTGTGAATATGAAGTAAGGAAACGTGTATCAGGTGACTATC
chr1:43432589:T:C	GCTGGCCTCAAACTCCTGAGCTCAAGCAATCCTCCTGCCTCAGCCTCCCAAGTAGCTGGGACAACAGGCCAGCACCACTGTACCTGGCTTTGATATAACTTTGTAACTCTGCAAAACTCCTTCCCACATGTCATTCCTTGGGTCCTCCCCACACCTTATGCTGCAGGCAAGACTAGAATTATTCATGTATCCACAGTTGT	GCTGGCCTCAAACTCCTGAGCTCAAGCAATCCTCCTGCCTCAGCCTCCCAAGTAGCTGGGACAACAGGCCAGCACCACTGTACCTGGCTTTGATATAACCTTGTAACTCTGCAAAACTCCTTCCCACATGTCATTCCTTGGGTCCTCCCCACACCTTATGCTGCAGGCAAGACTAGAATTATTCATGTATCCACAGTTGT
chr1:43433066:G:A	GCTGACTCATGCTTTGCAAGAGGGAGAGAGAATCGGTTGAGAGCCACAGGAGCCCCTGCTTTCCACATTGAGGCTTGAAATTCATGCCTCAAATCCACCGCAGTTCATTTCTTTAAAAAGGGAAAGCAGTGTGAGCTGGCTGGAGCTGGGGATCTCTGGACTCAGAGAAGAGTGGTTTGGTTCAACTCTGGGCTCTGTTA	GCTGACTCATGCTTTGCAAGAGGGAGAGAGAATCGGTTGAGAGCCACAGGAGCCCCTGCTTTCCACATTGAGGCTTGAAATTCATGCCTCAAATCCACCACAGTTCATTTCTTTAAAAAGGGAAAGCAGTGTGAGCTGGCTGGAGCTGGGGATCTCTGGACTCAGAGAAGAGTGGTTTGGTTCAACTCTGGGCTCTGTTA
chr1:43434624:C:A	CCCCTCATGGAGCTTACATTCCAGCCTGTACACCTGGTATTGTAAAGTGGCTGGTGTAGTCTTTACTTACAGAGACTGCTCAGGCAGTAGTCTGTCCTGCGTGTTTCTTTTAACTGGTTCCTGCTCAGGCAGTAGTCTGTCCTGCGTGTTTCTTTTAACTGGTTCCCGGAGGCCTGGTCTTGTGGCTGAGAGTCCTATCT	CCCCTCATGGAGCTTACATTCCAGCCTGTACACCTGGTATTGTAAAGTGGCTGGTGTAGTCTTTACTTACAGAGACTGCTCAGGCAGTAGTCTGTCCTGAGTGTTTCTTTTAACTGGTTCCTGCTCAGGCAGTAGTCTGTCCTGCGTGTTTCTTTTAACTGGTTCCCGGAGGCCTGGTCTTGTGGCTGAGAGTCCTATCT
chr1:43435647:G:A	TCTACTAAAAATGCAAAAATTAGCCAGGTGAAGTGGTGCGCGCCTGTAATCCCAACTACTCGGGAGGCTGAGGCAGGAGAATCGCTTGAAGCCGGGAGGGAGGGTTTGCCGTGAGCTGAGATCGCACCACTGCACTCCAGCTTGGGCAATAGAGTGAGACTCCTTCTCTAAATAAATAAATAAATAAATAATTTTTTAAA	TCTACTAAAAATGCAAAAATTAGCCAGGTGAAGTGGTGCGCGCCTGTAATCCCAACTACTCGGGAGGCTGAGGCAGGAGAATCGCTTGAAGCCGGGAGGAAGGGTTTGCCGTGAGCTGAGATCGCACCACTGCACTCCAGCTTGGGCAATAGAGTGAGACTCCTTCTCTAAATAAATAAATAAATAAATAATTTTTTAAA
chr1:43435650:G:A	ACTAAAAATGCAAAAATTAGCCAGGTGAAGTGGTGCGCGCCTGTAATCCCAACTACTCGGGAGGCTGAGGCAGGAGAATCGCTTGAAGCCGGGAGGGAGGGTTTGCCGTGAGCTGAGATCGCACCACTGCACTCCAGCTTGGGCAATAGAGTGAGACTCCTTCTCTAAATAAATAAATAAATAAATAATTTTTTAAAAAT	ACTAAAAATGCAAAAATTAGCCAGGTGAAGTGGTGCGCGCCTGTAATCCCAACTACTCGGGAGGCTGAGGCAGGAGAATCGCTTGAAGCCGGGAGGGAGAGTTTGCCGTGAGCTGAGATCGCACCACTGCACTCCAGCTTGGGCAATAGAGTGAGACTCCTTCTCTAAATAAATAAATAAATAAATAATTTTTTAAAAAT
chr1:43435904:G:C	ACCAGGCACAGGGATGCAACAAGACGCTGACGAAGATCTGGATTCAGTGAGTAGGCTGCCACTAGGATGCTCTACCTTTCTCATCTGTGTTATTTCTCTGTTTCAACACAAACAGGCCTGTTCTGCCCCACACAGCAGAAAATGCCCACGATGCAATACCAGAGTCTGCATGGGACCATTTCAACAACCCTTAGAAGCTG	ACCAGGCACAGGGATGCAACAAGACGCTGACGAAGATCTGGATTCAGTGAGTAGGCTGCCACTAGGATGCTCTACCTTTCTCATCTGTGTTATTTCTCTCTTTCAACACAAACAGGCCTGTTCTGCCCCACACAGCAGAAAATGCCCACGATGCAATACCAGAGTCTGCATGGGACCATTTCAACAACCCTTAGAAGCTG
chr1:43436051:G:A	ACGATGCAATACCAGAGTCTGCATGGGACCATTTCAACAACCCTTAGAAGCTGACTCAGCTGTCTCCTGGCCCTGACTTTTCTAAGATGAGAGGAGCTGGTAGGAACAATTTGGGTGAGATGTTTGTCCTGAGTCCATTTGGTTATGGTCAGGTGATACGGTCACAGAGCACAAACAAGGCTGGCAGAGCCCCACTCTGT	ACGATGCAATACCAGAGTCTGCATGGGACCATTTCAACAACCCTTAGAAGCTGACTCAGCTGTCTCCTGGCCCTGACTTTTCTAAGATGAGAGGAGCTGATAGGAACAATTTGGGTGAGATGTTTGTCCTGAGTCCATTTGGTTATGGTCAGGTGATACGGTCACAGAGCACAAACAAGGCTGGCAGAGCCCCACTCTGT
chr1:43436513:T:C	GAGGCAGGCGAGTTGCTTGAACCCAGGAGGTGGAGGGTGCAGTGAGCCGAGATTATGCCATTGCACTCCAGCCTGGGCAACAAGAGCAAAACTGCATCTTAAAAAATATATAGTAATAGTAATAATAAAACAGTTCCTACCTCCCAGGGATACAGTGTGTGTTAACTAAGACATTTATTCACTTATTCCATAAATACTTA	GAGGCAGGCGAGTTGCTTGAACCCAGGAGGTGGAGGGTGCAGTGAGCCGAGATTATGCCATTGCACTCCAGCCTGGGCAACAAGAGCAAAACTGCATCTCAAAAAATATATAGTAATAGTAATAATAAAACAGTTCCTACCTCCCAGGGATACAGTGTGTGTTAACTAAGACATTTATTCACTTATTCCATAAATACTTA
chr1:43437530:C:T	AAAAAAAAAAAAAGAAAGAAAAAAGAAAAAAAGAGTAACCATCTCAAAACTTAGTGGATTTAAACAGCAACAGCTTATTATTTCTCATGATTTTGTGGACTGACTGGGCAGTTCTGCCCCACATGATGGCAGCTGGGGTGACTCATGCGGCAGCATTCAGCTGGACACATGGCTGGGCCATTCTCTCCATATGGTGTTGC	AAAAAAAAAAAAAGAAAGAAAAAAGAAAAAAAGAGTAACCATCTCAAAACTTAGTGGATTTAAACAGCAACAGCTTATTATTTCTCATGATTTTGTGGATTGACTGGGCAGTTCTGCCCCACATGATGGCAGCTGGGGTGACTCATGCGGCAGCATTCAGCTGGACACATGGCTGGGCCATTCTCTCCATATGGTGTTGC
chr1:43438399:C:T	TTTTTTTTTTTTTTGAGACTGAGTTTCACTGTTGTTGCCCAGGCTGGAGTGCAATGGTGTGATCTTGGCTCACCGAAACCTCTGCCTTCTGGATTCCAGCGATTCTCCTGCCTCAGCCTCCCAAGTAGCTGGGATTACAGGCATGCGCCACCACACCCGGCTAATTTTGTATTTTTAATAGAGATGGGGTTTCTGCATGT	TTTTTTTTTTTTTTGAGACTGAGTTTCACTGTTGTTGCCCAGGCTGGAGTGCAATGGTGTGATCTTGGCTCACCGAAACCTCTGCCTTCTGGATTCCAGTGATTCTCCTGCCTCAGCCTCCCAAGTAGCTGGGATTACAGGCATGCGCCACCACACCCGGCTAATTTTGTATTTTTAATAGAGATGGGGTTTCTGCATGT
chr1:43440476:T:G	TGCTACCCTTTATTTATGGAGCTATTCCTCTGTCGGGATGCCCTTTATATGTGTACAGTCTGTGCTGCAGTCGATTCTTATAGTGATTCTATGCAGAAGTTACTTTAGAGGAGGCTGCTGGGGCGCAGGGTGGGTAGGTACCTTGTCAGCATGGTGGGGCTGGGTCTCCAGCTGGTTGGGACCCCACCCTCCTATCATGG	TGCTACCCTTTATTTATGGAGCTATTCCTCTGTCGGGATGCCCTTTATATGTGTACAGTCTGTGCTGCAGTCGATTCTTATAGTGATTCTATGCAGAAGGTACTTTAGAGGAGGCTGCTGGGGCGCAGGGTGGGTAGGTACCTTGTCAGCATGGTGGGGCTGGGTCTCCAGCTGGTTGGGACCCCACCCTCCTATCATGG
chr1:43441125:A:T	CAGCAGGTTTAAACAGGGGCCATGTGAGAGTGTGGAGCCCTGGGGTCAGAGGTTACTGGATGCAAATTATGACTCTGCCACTTATGGGAATGGTGAGTTAGGACAAATGATTTCCCTGGGCCTCAGGGTCTTCATGTATAAAAGGGCTGAAGCTCAGTGGGTAACTGGAGCACTGCCTGGGTTAGATCCTGGCTCCACCC	CAGCAGGTTTAAACAGGGGCCATGTGAGAGTGTGGAGCCCTGGGGTCAGAGGTTACTGGATGCAAATTATGACTCTGCCACTTATGGGAATGGTGAGTTTGGACAAATGATTTCCCTGGGCCTCAGGGTCTTCATGTATAAAAGGGCTGAAGCTCAGTGGGTAACTGGAGCACTGCCTGGGTTAGATCCTGGCTCCACCC
chr1:43788172:T:C	CATTGAAAGAGTGCATGTAAAAACCCTCCTCTAACAATGGCATTGAGAGCCTCTCACCTGAGGCCCCAACTGTGGCCTGATGCCTTCACTGCCCTGGGCTGGTAAAGGCCACTCTTGGCCATGGGGCCATCTTAGGTCTCCAGAACAAATCAGTGTCAGTTCAAATGCCCCCACCACATGGAAGTCCAGGAGCTTGAGGC	CATTGAAAGAGTGCATGTAAAAACCCTCCTCTAACAATGGCATTGAGAGCCTCTCACCTGAGGCCCCAACTGTGGCCTGATGCCTTCACTGCCCTGGGCCGGTAAAGGCCACTCTTGGCCATGGGGCCATCTTAGGTCTCCAGAACAAATCAGTGTCAGTTCAAATGCCCCCACCACATGGAAGTCCAGGAGCTTGAGGC
chr1:43793214:G:A	TAGAATTCATCAAAATTGAAAACTTTTGTGCATCAAAGGACACTATCAGGAAGGTGAAAACCACAGAATAGAAGAAAACACTTGCAAGTCACATATCCTGTAAGAGACTTGTATCTAGAATATATTAATACAAAGAAGTCTTATAACTCAATAGTAAAGTGACAGATAACCCAGTATCTTTTAATGGACAAAGGCTCTGA	TAGAATTCATCAAAATTGAAAACTTTTGTGCATCAAAGGACACTATCAGGAAGGTGAAAACCACAGAATAGAAGAAAACACTTGCAAGTCACATATCCTATAAGAGACTTGTATCTAGAATATATTAATACAAAGAAGTCTTATAACTCAATAGTAAAGTGACAGATAACCCAGTATCTTTTAATGGACAAAGGCTCTGA
chr1:43822664:T:C	AGGGTTTCGCCACATTGGCCCGACTAGTCTTGAACTACTGACTTCAAGTGATCTGCCCGCCTTGGCCTCCCAAAGTGCTGGGATTACAGGAGTGAACCATGACAACCTGCCCAAATCCTTTATTTTTAAATGTACAAATTCCCTGAGGCTATACCCTTTATCCTTCTCTATAGCTACCACCAGAAGTTGCAAATTATTGC	AGGGTTTCGCCACATTGGCCCGACTAGTCTTGAACTACTGACTTCAAGTGATCTGCCCGCCTTGGCCTCCCAAAGTGCTGGGATTACAGGAGTGAACCACGACAACCTGCCCAAATCCTTTATTTTTAAATGTACAAATTCCCTGAGGCTATACCCTTTATCCTTCTCTATAGCTACCACCAGAAGTTGCAAATTATTGC
chr1:43822665:G:C	GGGTTTCGCCACATTGGCCCGACTAGTCTTGAACTACTGACTTCAAGTGATCTGCCCGCCTTGGCCTCCCAAAGTGCTGGGATTACAGGAGTGAACCATGACAACCTGCCCAAATCCTTTATTTTTAAATGTACAAATTCCCTGAGGCTATACCCTTTATCCTTCTCTATAGCTACCACCAGAAGTTGCAAATTATTGCC	GGGTTTCGCCACATTGGCCCGACTAGTCTTGAACTACTGACTTCAAGTGATCTGCCCGCCTTGGCCTCCCAAAGTGCTGGGATTACAGGAGTGAACCATCACAACCTGCCCAAATCCTTTATTTTTAAATGTACAAATTCCCTGAGGCTATACCCTTTATCCTTCTCTATAGCTACCACCAGAAGTTGCAAATTATTGCC
chr1:43826312:C:A	GTCACTCTGCCCGAGTGGGCTCCCTAAGCTGGAACAGCTATATCCTGTCCAGGTCAGTGGTTTTTGTTGGTCTATGGTAGTCTGATATTTGCCCACCCTCCCCTTGACTGTACACCCCTGAACTGAACCAGCTCTGGCTTGCTTGCATTTGGTGCTGCCACAGAACCTGATTCCCTTCTTTCCTCCTCCAGTGGTTCACG	GTCACTCTGCCCGAGTGGGCTCCCTAAGCTGGAACAGCTATATCCTGTCCAGGTCAGTGGTTTTTGTTGGTCTATGGTAGTCTGATATTTGCCCACCCTACCCTTGACTGTACACCCCTGAACTGAACCAGCTCTGGCTTGCTTGCATTTGGTGCTGCCACAGAACCTGATTCCCTTCTTTCCTCCTCCAGTGGTTCACG
chr1:43844602:T:C	GAAGCTGTTCAGACTAGTAGGAATTCTTTGAAGACTATTTTTTCTTAATAATGCATGCATGCTGGCTGGGTGTGGTGGCTCATGCCTATAATCCCAGCATGTTGGGAGGCTGAGGCAGGAGGATCACTTGAGCTCAGGAGTTTGAGACCAGCTTGGGCAATGTGGCAAAAGCAATCTCTACCAAAAATTAAAAAATTAGC	GAAGCTGTTCAGACTAGTAGGAATTCTTTGAAGACTATTTTTTCTTAATAATGCATGCATGCTGGCTGGGTGTGGTGGCTCATGCCTATAATCCCAGCACGTTGGGAGGCTGAGGCAGGAGGATCACTTGAGCTCAGGAGTTTGAGACCAGCTTGGGCAATGTGGCAAAAGCAATCTCTACCAAAAATTAAAAAATTAGC
chr1:43845863:G:T	TCCATCAGGAATCTGCAGCTCAGCAAAGAGGTCTGAGCTGAAAATAAAACTCGCTTAAATTATGCACATAAAAGTGGTGGTCACAGAAAGCAGGTAGAAGAAGAAGAAAAGGGGGTTAAGGACAAGTCCTAGAGAATAACATTTAAGAAGCAGGAAGAAGTATAAAAGTCCAAAAGCTGCAGAGAAGGAATGGCCAGAGA	TCCATCAGGAATCTGCAGCTCAGCAAAGAGGTCTGAGCTGAAAATAAAACTCGCTTAAATTATGCACATAAAAGTGGTGGTCACAGAAAGCAGGTAGAATAAGAAGAAAAGGGGGTTAAGGACAAGTCCTAGAGAATAACATTTAAGAAGCAGGAAGAAGTATAAAAGTCCAAAAGCTGCAGAGAAGGAATGGCCAGAGA
chr1:43855578:G:C	CAGTCAGCAAACGCCTACGAGAAGGCTTCGTCCACCAATCAGAAAACTGGAACTCGGCCCTCCCACCAACTTCCGGTTCCTGCTGGGTGCCGAGGTAGCGAGGTCAGGGGTCAAGAGTGGAACACCCTCACTGGCCCGGGCCGGCGCGGGAGGGCTGTGTGATGGCCTCGGAGCGCCCGGAGCCGGAGGTGAGGGGCGGG	CAGTCAGCAAACGCCTACGAGAAGGCTTCGTCCACCAATCAGAAAACTGGAACTCGGCCCTCCCACCAACTTCCGGTTCCTGCTGGGTGCCGAGGTAGCCAGGTCAGGGGTCAAGAGTGGAACACCCTCACTGGCCCGGGCCGGCGCGGGAGGGCTGTGTGATGGCCTCGGAGCGCCCGGAGCCGGAGGTGAGGGGCGGG
chr1:43856548:G:C	GATCTGAGCTTAAAATCTCAGATTCGGATAAAACACCACCACCAGGAAAGGTGCCAACATATCAGTAGGTGGGAAGGGTGAGAGATGTGTATAATGATAGAAATAGTATTCATTACTGCATACATACTGCATGCTCAGTACCATTCTAAGCTCTTTACCAATATCAGTTAATCCTCAGCCCTATGAAGTGGACACTGTAT	GATCTGAGCTTAAAATCTCAGATTCGGATAAAACACCACCACCAGGAAAGGTGCCAACATATCAGTAGGTGGGAAGGGTGAGAGATGTGTATAATGATACAAATAGTATTCATTACTGCATACATACTGCATGCTCAGTACCATTCTAAGCTCTTTACCAATATCAGTTAATCCTCAGCCCTATGAAGTGGACACTGTAT
chr1:43857100:G:A	TAACAAAGTTACACAGCTATTAAGTATTAGAGTCAGGACTCCAAAACAGATGGCCAGGCTCCAGTCCTTGTGTTCTTAACCATATTGTTCATGGTATAAGTAATAAAGTAGCCACAGAATGGTAAATCTCCAGTTCACTGGGATTTGGTGTGGTAAGACCCAACATTGAATATGGTGGTAGGAAACTATGCCTTATTTAA	TAACAAAGTTACACAGCTATTAAGTATTAGAGTCAGGACTCCAAAACAGATGGCCAGGCTCCAGTCCTTGTGTTCTTAACCATATTGTTCATGGTATAAATAATAAAGTAGCCACAGAATGGTAAATCTCCAGTTCACTGGGATTTGGTGTGGTAAGACCCAACATTGAATATGGTGGTAGGAAACTATGCCTTATTTAA
chr1:43858937:T:A	GAAGAGGCAGAGAGCATTGCAGGCAAAGGGAATAGTGAAGATCTTCAGGTGAGAAGGAGCCCAGTGGAGCCTTCAGAGAACTAAGAGGAAGCAACTCCTTGTGTGGATGCAGTTTGACAATGAGAATAGCTAGCACTTACTGAATGCTTACTGAGTATCATCTGATACTCAAAAATTATCTGAAAATAAGCACTTTTATT	GAAGAGGCAGAGAGCATTGCAGGCAAAGGGAATAGTGAAGATCTTCAGGTGAGAAGGAGCCCAGTGGAGCCTTCAGAGAACTAAGAGGAAGCAACTCCTAGTGTGGATGCAGTTTGACAATGAGAATAGCTAGCACTTACTGAATGCTTACTGAGTATCATCTGATACTCAAAAATTATCTGAAAATAAGCACTTTTATT
chr1:43878712:G:C	ATGAAAACTGCAATGAGGTATCATTTCACCCCAGTTAAAATGGTTTTTATCCAAAAGACAGGCAATAACATGCTGGTGAGGATGTGGAGAAAAGGTAACGTTGTGCACTCTTGGTAGAAATGTAAATTAGTACAACCACTATGAAGAACAGTTTGGAGGTTCCTCAAAAAACAAAATAGGCTGGGCACGGTGCCTCATAC	ATGAAAACTGCAATGAGGTATCATTTCACCCCAGTTAAAATGGTTTTTATCCAAAAGACAGGCAATAACATGCTGGTGAGGATGTGGAGAAAAGGTAACCTTGTGCACTCTTGGTAGAAATGTAAATTAGTACAACCACTATGAAGAACAGTTTGGAGGTTCCTCAAAAAACAAAATAGGCTGGGCACGGTGCCTCATAC
chr1:43881941:A:G	AAGATAGCAGTTCCAGGGAATCAGTGGGCCCCAGGGAAGAGGATCTGTTTCCTTGTTTGCAAAATGTAAGTCTGTATTAGTGTGTATCAGGAACCCTCGACTCTGACAACCATCAGAGACCCTAGAAGGAGTAGAGCTCCAAGGATATCACTTAGGGGAGGTTATGATCTGGCATTCAAGAGGAAGAAGCAGGAGGGTAA	AAGATAGCAGTTCCAGGGAATCAGTGGGCCCCAGGGAAGAGGATCTGTTTCCTTGTTTGCAAAATGTAAGTCTGTATTAGTGTGTATCAGGAACCCTCGGCTCTGACAACCATCAGAGACCCTAGAAGGAGTAGAGCTCCAAGGATATCACTTAGGGGAGGTTATGATCTGGCATTCAAGAGGAAGAAGCAGGAGGGTAA
chr1:43903695:A:G	GGGAGTCGCCACATGAGGTTCCAGAATCCTCTGGGACTTCTCTTAGAACCTTGCAAGCATTACACTAGAAGTTATGTAACAGTCTCAGCCCAAGACCTGACACATGTTAAGTGAGCCATAAATACTAGCTGGAGGCTCCAGACCCTCTGGGACTTCTCTTAGAACCTCCTATTACTCTGCCCTGGGTCCCTCCTCTAGTT	GGGAGTCGCCACATGAGGTTCCAGAATCCTCTGGGACTTCTCTTAGAACCTTGCAAGCATTACACTAGAAGTTATGTAACAGTCTCAGCCCAAGACCTGGCACATGTTAAGTGAGCCATAAATACTAGCTGGAGGCTCCAGACCCTCTGGGACTTCTCTTAGAACCTCCTATTACTCTGCCCTGGGTCCCTCCTCTAGTT
chr1:43911162:TCC:T	CTGTCCCTTCTTCCCAGTCCCTCCCCTGCTTCCCTTCTCCCCTATCCTCTGCACTAAACTGTAACGAGCAGTAGGCCTCTGAAAGCCTGGAACTGCCATCCCCCCCAATCAAAAGACAGCAGCTTTGCCCTTTCAGAGGAAGGTACCTAACCAGGCATCAAGCATCTCCTTGAATTTTCCTAATCAAATTGTAGACAGGC	CTGTCCCTTCTTCCCAGTCCCTCCCCTGCTTCCCTTCTCCCCTATCCTCTGCACTAAACTGTAACGAGCAGTAGGCCTCTGAAAGCCTGGAACTGCCATCCCCCAATCAAAAGACAGCAGCTTTGCCCTTTCAGAGGAAGGTACCTAACCAGGCATCAAGCATCTCCTTGAATTTTCCTAATCAAATTGTAGACAGGC
chr1:43916642:T:C	AGCCTTCGGGTCTTCACTTCCCACTTGGACATCACTGCTGGACATTCCCATCGAGATGACACCTGGGTTCCAATCCCAGCTCTGCCTTTGAAGCACTTGTGGCCACCGTCAAGTCCCTTTGCTCTCGGACCCTGGGTTTCTCATCCTTTAATGAGGTGGGTTCAGAAGCTCTCCCATCTTCACAGCAACCCTGGCACTGG	AGCCTTCGGGTCTTCACTTCCCACTTGGACATCACTGCTGGACATTCCCATCGAGATGACACCTGGGTTCCAATCCCAGCTCTGCCTTTGAAGCACTTGCGGCCACCGTCAAGTCCCTTTGCTCTCGGACCCTGGGTTTCTCATCCTTTAATGAGGTGGGTTCAGAAGCTCTCCCATCTTCACAGCAACCCTGGCACTGG
chr1:44233459:C:T	GGGGAAGGATAGCATTAGGAGAAATACCTAATGTAGATGATGGGTTGATGGGTGCAGCAAACCGCCATGGCACGTGTTTACCCATGTAACAAACCTGCACGTTCTGCACATGTATCCCAGAACTTAAAGTATAATTAAAAAAAAAAAAAGAAAATATCAAAACTTGTCAAAACTTGTATGATGCTACTATAACCTATAAG	GGGGAAGGATAGCATTAGGAGAAATACCTAATGTAGATGATGGGTTGATGGGTGCAGCAAACCGCCATGGCACGTGTTTACCCATGTAACAAACCTGCATGTTCTGCACATGTATCCCAGAACTTAAAGTATAATTAAAAAAAAAAAAAGAAAATATCAAAACTTGTCAAAACTTGTATGATGCTACTATAACCTATAAG
chr1:44234245:C:T	TGACAGACTTCTGGCAAGACTGATTGTGGAGGTCAGGGAGGAGAGAAATTGAAGCACAAGTGCCAGTGAACAATGCCAGGAACAGGAAGGGAGACCACACTACAGGAGCTATAGGCTTGAAAAAGATAAAAAGAGGCTGTATGAACAATTTTATGCCAAAAGTCCTGAGAATTTTGTGAAAATAGATCCATTTCTAGAAT	TGACAGACTTCTGGCAAGACTGATTGTGGAGGTCAGGGAGGAGAGAAATTGAAGCACAAGTGCCAGTGAACAATGCCAGGAACAGGAAGGGAGACCACATTACAGGAGCTATAGGCTTGAAAAAGATAAAAAGAGGCTGTATGAACAATTTTATGCCAAAAGTCCTGAGAATTTTGTGAAAATAGATCCATTTCTAGAAT
chr1:44248969:C:G	AACGCATGCCTTGTCTGCTGTGCTGCACAGGTCCATGCCACCTGCAGGTCCCTGCCCTCGACCTCTTCTGGGTTGCTGGCTTTCTGCCCTCCCTGTTCTCCCAGTGCTCAGCCCTGGCTGACTTCCCTTCCATTCCTATTCACCCAGGCTGGCTCCTTTCAGTAGCAGCCTCCATGCCTTTACCCCCTTGTCCTCCTGAA	AACGCATGCCTTGTCTGCTGTGCTGCACAGGTCCATGCCACCTGCAGGTCCCTGCCCTCGACCTCTTCTGGGTTGCTGGCTTTCTGCCCTCCCTGTTCTGCCAGTGCTCAGCCCTGGCTGACTTCCCTTCCATTCCTATTCACCCAGGCTGGCTCCTTTCAGTAGCAGCCTCCATGCCTTTACCCCCTTGTCCTCCTGAA
chr1:44336389:G:A	CTTGGAGAGCTGTGTCTCTGGAGGGTGGGGGTGGGAGCTGGTTGACATGAGGCTGAATCTCAGGCCAGGACCTGTGGTTTGTGCATGTGAACTGTTCCCGGGAGAGCCTGTGATGGGAAGACGATAGGCTTGAAGCTAGGGGGAGACATGGCCATGGAGTGAAGTGGGTGTCTGCAGAGAGGCAAAGTGGAATGTTTGCA	CTTGGAGAGCTGTGTCTCTGGAGGGTGGGGGTGGGAGCTGGTTGACATGAGGCTGAATCTCAGGCCAGGACCTGTGGTTTGTGCATGTGAACTGTTCCCAGGAGAGCCTGTGATGGGAAGACGATAGGCTTGAAGCTAGGGGGAGACATGGCCATGGAGTGAAGTGGGTGTCTGCAGAGAGGCAAAGTGGAATGTTTGCA
chr1:44340149:GT:G	TTTGAAGGAGTGTTTCTGTAAAGAGATGGAGATAAAATGAATAGGTGGTCACTATATGGGTGATAGTTGTACTGTTCTTTTAACTTTTCTGTATGAATGTTTTTCATAATGTAAAGTTAGAAGAGTGCAAATTTTAAAACCTTAAAAAAGAAGAGAGAAGGGGTTTAATATGGATAAACAACGTATTTGTTTGCCTATGG	TTTGAAGGAGTGTTTCTGTAAAGAGATGGAGATAAAATGAATAGGTGGTCACTATATGGGTGATAGTTGTACTGTTCTTTTAACTTTTCTGTATGAATGTTTTCATAATGTAAAGTTAGAAGAGTGCAAATTTTAAAACCTTAAAAAAGAAGAGAGAAGGGGTTTAATATGGATAAACAACGTATTTGTTTGCCTATGG
chr1:44346875:G:A	GGGTTCAAGTGATTCTCCTACCTCAGCCTCCCAAGTAGCTGGGATTACAGACGCCCATCACTGTGCCTGGCTAATTTTTGTATTTTCAGTAGAGACAGGGTTTCACCATGTTGGCCAGGCTGGTCTTGAACTCCCGACCTCAGGTGATCCACCCGCCTCAGCCTCCCAAAGTGTTGGGATTACAGGCGTGAGCCACCACG	GGGTTCAAGTGATTCTCCTACCTCAGCCTCCCAAGTAGCTGGGATTACAGACGCCCATCACTGTGCCTGGCTAATTTTTGTATTTTCAGTAGAGACAGGATTTCACCATGTTGGCCAGGCTGGTCTTGAACTCCCGACCTCAGGTGATCCACCCGCCTCAGCCTCCCAAAGTGTTGGGATTACAGGCGTGAGCCACCACG
chr1:44347856:C:T	AGAGGTCACTGTGCACAAAGAACACTGATGACCCAGAGGAGGGTTTGGTCAGCCCTGTGTGGCTCAGGGAAGACCTCAGAGAGGTAGAGATGCTGCAGTCCAGTCTTGAGGAATGAGCAGAAGTTCAGCATGTGAATGATAAGGAGACGAGAACCCCAGGCAGAGGGAACAGTGGTATAGAGGCATGGAGGCGTTAAAGA	AGAGGTCACTGTGCACAAAGAACACTGATGACCCAGAGGAGGGTTTGGTCAGCCCTGTGTGGCTCAGGGAAGACCTCAGAGAGGTAGAGATGCTGCAGTTCAGTCTTGAGGAATGAGCAGAAGTTCAGCATGTGAATGATAAGGAGACGAGAACCCCAGGCAGAGGGAACAGTGGTATAGAGGCATGGAGGCGTTAAAGA
chr1:44354661:C:T	CACACTTTCCCTTTGATCCAGCAAACCCACTTTTAGGAATCTATTTCAAAGATACATTGGCAAATAGAAAAGACATATGCATTAAATTATTCATTGTAACCACTACTAGTAGCACCTACTTTACAAAAGACTGGAAACAACCCAGGAGATTGATTGAATAAAATAAGGTACATAATCAATCATGGGAGTATTATTGAGTA	CACACTTTCCCTTTGATCCAGCAAACCCACTTTTAGGAATCTATTTCAAAGATACATTGGCAAATAGAAAAGACATATGCATTAAATTATTCATTGTAATCACTACTAGTAGCACCTACTTTACAAAAGACTGGAAACAACCCAGGAGATTGATTGAATAAAATAAGGTACATAATCAATCATGGGAGTATTATTGAGTA
chr1:44364370:G:C	CGGGGGCAGGTGAAGGGGGCAAGGCTTAAGTCCAGAAGGCAGTGACAGCTCCCAAACCAACAGACCCTAGAGCAGGAAGCCCCAGGGTCAGGGATGGGAGAAGCAAGATGGGTAAGCTCTCTAGTGGCTGCTGGGAGCCTTGAGTCCTAGAGCCTCCTGTCCCGTTCCCCTTTTCTTGCTTTCCTGGTATAGCCCCAAGC	CGGGGGCAGGTGAAGGGGGCAAGGCTTAAGTCCAGAAGGCAGTGACAGCTCCCAAACCAACAGACCCTAGAGCAGGAAGCCCCAGGGTCAGGGATGGGACAAGCAAGATGGGTAAGCTCTCTAGTGGCTGCTGGGAGCCTTGAGTCCTAGAGCCTCCTGTCCCGTTCCCCTTTTCTTGCTTTCCTGGTATAGCCCCAAGC
chr1:44366617:C:T	GTGGGGAAGGGGAATCCATTTCAGAACCAGACTGGATGAGACACCTGGGCTCCACAGTGTCCAGTCCACCTCCCCAAAGGGGAGGAAAGGGCCAGGCAGCAGAGTGATGATTTGGCCTTAGCCAGGCCCAACTTCAAGCAGGCCCACTGCCCACACAGACCAGGTAAATAACAGCGGTTCCAGGAGTACCCTACTGTTTT	GTGGGGAAGGGGAATCCATTTCAGAACCAGACTGGATGAGACACCTGGGCTCCACAGTGTCCAGTCCACCTCCCCAAAGGGGAGGAAAGGGCCAGGCAGTAGAGTGATGATTTGGCCTTAGCCAGGCCCAACTTCAAGCAGGCCCACTGCCCACACAGACCAGGTAAATAACAGCGGTTCCAGGAGTACCCTACTGTTTT
chr1:44379248:T:G	AAAGCTGCAGTGGTACACAGATGTTCTGTGTATGTGCCTGTGGACGTTTTTCTGAGAAGAGGAGTTACAGCTTTTTTTTTTAGGAAACAGGCTGAGGTTTTGTTGGTACTTGATATTTTTGTGGCTGGGGAAACACGGAAATGCCCAAACCATATCTTGGTCTTACTGTTTCTCCTTTCCCTGAAATCTCTGAGGAAACT	AAAGCTGCAGTGGTACACAGATGTTCTGTGTATGTGCCTGTGGACGTTTTTCTGAGAAGAGGAGTTACAGCTTTTTTTTTTAGGAAACAGGCTGAGGTTGTGTTGGTACTTGATATTTTTGTGGCTGGGGAAACACGGAAATGCCCAAACCATATCTTGGTCTTACTGTTTCTCCTTTCCCTGAAATCTCTGAGGAAACT
chr1:44382524:G:A	CTTGTAAAGACATTGTCTCACTATATTGCCCAGGCTGGTATTGAATTCCTGGGCTCAAGTAATCCTCTCACCTCAGCCTGCCAAAGTGCTAGGATTACAGGCATGAGCCAGCCACCGCACCTGGCCCAAAATTCTTAGAAGATATCATTTTGATAACTGTGACATTCTTTTACATAAATGTATCATTTAATGAAACCTCT	CTTGTAAAGACATTGTCTCACTATATTGCCCAGGCTGGTATTGAATTCCTGGGCTCAAGTAATCCTCTCACCTCAGCCTGCCAAAGTGCTAGGATTACAAGCATGAGCCAGCCACCGCACCTGGCCCAAAATTCTTAGAAGATATCATTTTGATAACTGTGACATTCTTTTACATAAATGTATCATTTAATGAAACCTCT
chr1:44390392:C:T	TTGGGAGTTGCTGCACTTTGGGCAAGAGATGGTAACTCCTGAACCAGATCTTTGGCTGAGACAATGAGAGGTGATGAGAGAGGCGATGAGCCAGATCTTCGGCTAAGGCGATTAGTCAGAGGCAAGAAGTCCAGGCTGGAAGTATAAGGTGATGAGACAGACTCAAGAAATAGGATTTTAACTCAGTAAGACCTAGGGAT	TTGGGAGTTGCTGCACTTTGGGCAAGAGATGGTAACTCCTGAACCAGATCTTTGGCTGAGACAATGAGAGGTGATGAGAGAGGCGATGAGCCAGATCTTTGGCTAAGGCGATTAGTCAGAGGCAAGAAGTCCAGGCTGGAAGTATAAGGTGATGAGACAGACTCAAGAAATAGGATTTTAACTCAGTAAGACCTAGGGAT
chr1:44391438:A:T	TCAGCTCACTCTGCAGGCCCAGCAGGAGTGTGTGGGATGTGGAGACACATGGACCAAGGATTGAATGCCGGGGATATGGAAGGGATGTCAAGGGAATCCATAAAGGAGACAGAGGAATCAGGAAGGTGCCACATCGTGGAGGCCAAAGGAGCAGCATTCCAGGAAGAGCATCTACAATGTGGTGCTGGGAAACCCAGTAA	TCAGCTCACTCTGCAGGCCCAGCAGGAGTGTGTGGGATGTGGAGACACATGGACCAAGGATTGAATGCCGGGGATATGGAAGGGATGTCAAGGGAATCCTTAAAGGAGACAGAGGAATCAGGAAGGTGCCACATCGTGGAGGCCAAAGGAGCAGCATTCCAGGAAGAGCATCTACAATGTGGTGCTGGGAAACCCAGTAA
chr1:44392792:G:A	TCCCTCCAACCATAAATACTTCATTCAGGCCGGGCGTGGTGGCTCACGCCTGTAATCTCAGCACTTTGGGAGGCCGATGCAGGTGGATCACCTGAGGTCGGGAGTTCGAGACTAGCCTGCCCAACATGGCGAAATCCTGTCTCTACTAAAAATACAAATTAGCCAGTGGTGGTGCGTGCCTGTAATCCCAGCTACTCAGG	TCCCTCCAACCATAAATACTTCATTCAGGCCGGGCGTGGTGGCTCACGCCTGTAATCTCAGCACTTTGGGAGGCCGATGCAGGTGGATCACCTGAGGTCAGGAGTTCGAGACTAGCCTGCCCAACATGGCGAAATCCTGTCTCTACTAAAAATACAAATTAGCCAGTGGTGGTGCGTGCCTGTAATCCCAGCTACTCAGG
chr1:44393533:C:T	TGAGGAGGGGCAAGTGCAGATGGCAGAGTATAATGACAGGAGCCTTGAAGGGGCCGGAGGGCTTTAGGGAGTCTGAGGGACAACGGGGTGTAAGGAAGACGCTTCCCGCCTTCAGAGGCTGTGGAGTGTGGAATGTGAGGGAAGAAACGGTCACCACTTGAGAGGGGGTATGGGGGCACTCTCCTTCAGGGCAGCTGGGT	TGAGGAGGGGCAAGTGCAGATGGCAGAGTATAATGACAGGAGCCTTGAAGGGGCCGGAGGGCTTTAGGGAGTCTGAGGGACAACGGGGTGTAAGGAAGATGCTTCCCGCCTTCAGAGGCTGTGGAGTGTGGAATGTGAGGGAAGAAACGGTCACCACTTGAGAGGGGGTATGGGGGCACTCTCCTTCAGGGCAGCTGGGT
chr1:44395309:C:T	TGATCCACCCGCCTCGGCCTCCCAAAGTGCTGGGATTACAGGCGTGAGCCACCGCGCCTGGCCTATTTTTAATTTTCTAAAAAAGATTTGCCATCTCTCCGCAGGCCCCATAGCTCCTCTGATCTGGGAGGCAGGATTTCATCCGCCGCCCCCAGGCCTGGAGAGTAGATTGCATCAGGCCAGGGAGTGACTCAGCCACC	TGATCCACCCGCCTCGGCCTCCCAAAGTGCTGGGATTACAGGCGTGAGCCACCGCGCCTGGCCTATTTTTAATTTTCTAAAAAAGATTTGCCATCTCTCTGCAGGCCCCATAGCTCCTCTGATCTGGGAGGCAGGATTTCATCCGCCGCCCCCAGGCCTGGAGAGTAGATTGCATCAGGCCAGGGAGTGACTCAGCCACC
chr1:44395786:C:T	TCAGGTTTCCACAGTCACGGAGTATTGGAGAGTGGTGACGAAGAAGGCACCGAGCCCTGGAAGGGGCAGTAAAGGTTTGAGCAAAGGCCCAACTGATCACTTCATCTCTCCTTTCAGTCCTGGACGCACAATATCCAGCGAGAGAAAGAGTTTCTGCGGAAGCTGGTGAAAGCTCGCGTCATCACTGATCTAAGCAGTGG	TCAGGTTTCCACAGTCACGGAGTATTGGAGAGTGGTGACGAAGAAGGCACCGAGCCCTGGAAGGGGCAGTAAAGGTTTGAGCAAAGGCCCAACTGATCATTTCATCTCTCCTTTCAGTCCTGGACGCACAATATCCAGCGAGAGAAAGAGTTTCTGCGGAAGCTGGTGAAAGCTCGCGTCATCACTGATCTAAGCAGTGG
chr1:44396646:C:G	GACCGCCCCAGGGCTATAGCAGAAAGAACTTTAAAGCTCAGGAGGGTGACGCCCAGCTCCGCCTGCTGGGAAGAGCTCCCCTCCACAGCTGCAGCTGATCCATAGGACTACCGCAGGCCCGGACTCACCAACTTGCCACATGTTCTAGGTTTCAGCAACAAGACTGCCAGGTGGTTGGGTTCTGCCTTTAGCCTGGACCA	GACCGCCCCAGGGCTATAGCAGAAAGAACTTTAAAGCTCAGGAGGGTGACGCCCAGCTCCGCCTGCTGGGAAGAGCTCCCCTCCACAGCTGCAGCTGATGCATAGGACTACCGCAGGCCCGGACTCACCAACTTGCCACATGTTCTAGGTTTCAGCAACAAGACTGCCAGGTGGTTGGGTTCTGCCTTTAGCCTGGACCA
chr1:44399942:G:A	GTCCTGGGCATGCGCTGTTTGAGCTTCGGGGGAGAGCCCAGCACTGGTCCCCGGAAAGGTGCCTAGAAGAACAAGGTGCAGGACCCCGTGGTGAGTAGCGGGCTGGTGGATGGGGAGGCAAGGGCCAGAGAACCAAATGGCCCTAGACCACAAGGAGGTAGGAGGCAGGGCCTGAGCTGCCCTCAAGAGACCTGCTCCCG	GTCCTGGGCATGCGCTGTTTGAGCTTCGGGGGAGAGCCCAGCACTGGTCCCCGGAAAGGTGCCTAGAAGAACAAGGTGCAGGACCCCGTGGTGAGTAGCAGGCTGGTGGATGGGGAGGCAAGGGCCAGAGAACCAAATGGCCCTAGACCACAAGGAGGTAGGAGGCAGGGCCTGAGCTGCCCTCAAGAGACCTGCTCCCG
chr1:44400532:T:A	GGGGACAGACCTAGACCAGCTCCCAGGGTGGCTCAGCTCTCAGAGACCAGGCTGGTATGGAAGCCTAGCTGGCCCTCCTGGGAGTGGCTCAGGCCTGAGTGTAGCTGAGGGGATGGAAAAGCCCACCCTGCTTGGAATCTGCAGGCTTGGCAGACTCTGCCCCCTTGTGGCCACAGGAAGCCATGACCCAGGCCCCATGT	GGGGACAGACCTAGACCAGCTCCCAGGGTGGCTCAGCTCTCAGAGACCAGGCTGGTATGGAAGCCTAGCTGGCCCTCCTGGGAGTGGCTCAGGCCTGAGAGTAGCTGAGGGGATGGAAAAGCCCACCCTGCTTGGAATCTGCAGGCTTGGCAGACTCTGCCCCCTTGTGGCCACAGGAAGCCATGACCCAGGCCCCATGT
chr1:44402565:G:A	ACCCTTACCGGTGGCTCTTCCTGCCTGGGACCCTCCCGCAGAGTCCCACTAGCCAGCGGCCTCAGCCAGGGACGAAGGCCTCAAAGCTGAGAGGCCCCTGCCGGTGGGTGATGGATATCATCCCCGAACAGGTGAAGGGACAACTGACTAGCAGCCCCAGAGCCCTCACCCTGCGGATCCCAGCCTAAAAGACACCAGAG	ACCCTTACCGGTGGCTCTTCCTGCCTGGGACCCTCCCGCAGAGTCCCACTAGCCAGCGGCCTCAGCCAGGGACGAAGGCCTCAAAGCTGAGAGGCCCCTACCGGTGGGTGATGGATATCATCCCCGAACAGGTGAAGGGACAACTGACTAGCAGCCCCAGAGCCCTCACCCTGCGGATCCCAGCCTAAAAGACACCAGAG
chr1:44403489:G:T	ACATTCCATGAAGCAGCCCAGGGCATGAGGGCATCTGAAAAAAACCGAGGGTTGGTAGAGGGTGCGGTGGGGTGCTGGCTCCGGTGAGCAAAGCACAGAGCTCCATGTGGATAAGGAGGCAGGAAAAGATAAGGGCCCCAGCAGGATCTGCATCTTGGGTGATGAACAAGGATATTCATTAATTCAAACAAATATTTATT	ACATTCCATGAAGCAGCCCAGGGCATGAGGGCATCTGAAAAAAACCGAGGGTTGGTAGAGGGTGCGGTGGGGTGCTGGCTCCGGTGAGCAAAGCACAGATCTCCATGTGGATAAGGAGGCAGGAAAAGATAAGGGCCCCAGCAGGATCTGCATCTTGGGTGATGAACAAGGATATTCATTAATTCAAACAAATATTTATT
chr1:44407322:C:A	CTAAAAATACAAAAAATTAGCTGGGCGTGGTGGTGGGCGCCTGTAGTCCCAGCTACTCAGGAGAATGGTGTGAACCTGGGAGGCAGAGCTTGCAGTGAGCTGAGATCGTGCCACTGCACTCCAGCCTAGGCGACAGAGTGAGACTCCATCTCAAAAAAAAAAAAATTGTTGTTTATCTCATATTCAAAATTAAATAGATG	CTAAAAATACAAAAAATTAGCTGGGCGTGGTGGTGGGCGCCTGTAGTCCCAGCTACTCAGGAGAATGGTGTGAACCTGGGAGGCAGAGCTTGCAGTGAGATGAGATCGTGCCACTGCACTCCAGCCTAGGCGACAGAGTGAGACTCCATCTCAAAAAAAAAAAAATTGTTGTTTATCTCATATTCAAAATTAAATAGATG
chr1:44408969:C:A	CTAAATATGCAGGTTTGAAACCCAGGACAGTCTGGGCTGGAGAAATCCAAGGAGTCACAGCTTGAAGCCAGGGGAGTGGTGAGATAATGAGGCATAAGACAAGAAGCGGAGACTAAGGAGGACCAACATTTAAGGAACAGGTGGAGGAACAGGGATGGGCCAGTGAAGGAAACCAAAAAGGAGTAGTCAGAGTGTCGGGA	CTAAATATGCAGGTTTGAAACCCAGGACAGTCTGGGCTGGAGAAATCCAAGGAGTCACAGCTTGAAGCCAGGGGAGTGGTGAGATAATGAGGCATAAGAAAAGAAGCGGAGACTAAGGAGGACCAACATTTAAGGAACAGGTGGAGGAACAGGGATGGGCCAGTGAAGGAAACCAAAAAGGAGTAGTCAGAGTGTCGGGA
chr1:44411589:A:G	TTCATGGACCTTCTCAGGCCTCAGCAGCTGCTGCCAATGCCAGCTTCCAATGCCAGCTTCCTCCATTTGAACAAAACTACGGAGCTCTTTGCACTTTTAATTTTTTCCTCTTCCCTGCTAGGGTAGCTGGCAGGAGTTAATAAACAATAAAATACAACTGGAGGGGTGACAGGCAGGAACTACCGGGGCCTGTGGCAGAC	TTCATGGACCTTCTCAGGCCTCAGCAGCTGCTGCCAATGCCAGCTTCCAATGCCAGCTTCCTCCATTTGAACAAAACTACGGAGCTCTTTGCACTTTTAGTTTTTTCCTCTTCCCTGCTAGGGTAGCTGGCAGGAGTTAATAAACAATAAAATACAACTGGAGGGGTGACAGGCAGGAACTACCGGGGCCTGTGGCAGAC
chr1:44414156:T:A	GCAGGAATGCATGCACCCTGGGATGAATGGGGAGATGGGGCTCCCTTACTTGAAAGCAGGGAATGATGTTCACTTGTTATCCTTAACCCCCGTTTGCCATAACAAACAATGAGGATGCATCTCTTCTGCCTGCTTTGGCGTCCCTGAGGGGCCAAACAAGGGCCAATGGCCATAACTGGCTGTCAGGGGTACAAATAGAG	GCAGGAATGCATGCACCCTGGGATGAATGGGGAGATGGGGCTCCCTTACTTGAAAGCAGGGAATGATGTTCACTTGTTATCCTTAACCCCCGTTTGCCAAAACAAACAATGAGGATGCATCTCTTCTGCCTGCTTTGGCGTCCCTGAGGGGCCAAACAAGGGCCAATGGCCATAACTGGCTGTCAGGGGTACAAATAGAG
chr1:44415415:C:T	GCTCTTCACCCAGATCACCCGCTTTGCCAGTGGCTCCAAGATTGTACTGACTCGGCTGTGCGTGGCACTGGCCTCACTGGCTCTCAGCATGATGCCTGACGCTTGGCCATGTGCTGTGGCAGATATGGTACGACTCTTCCAGGCTGAGGACTCACCAGTGGATGGGCAGGGCCGCTGCCTAGCCCTGTTAGAGCTGCTGA	GCTCTTCACCCAGATCACCCGCTTTGCCAGTGGCTCCAAGATTGTACTGACTCGGCTGTGCGTGGCACTGGCCTCACTGGCTCTCAGCATGATGCCTGATGCTTGGCCATGTGCTGTGGCAGATATGGTACGACTCTTCCAGGCTGAGGACTCACCAGTGGATGGGCAGGGCCGCTGCCTAGCCCTGTTAGAGCTGCTGA
chr1:44416090:C:T	ACAGGGAGGCAGACATTAAACAACTAATTATCAGTTATTCAATTAAAATATTTGACTCTCTTTTCCTTCTCTCAACTAGTCACCAAGTCCTGGCTGTTCCCCTCCTGACCATATTGCAAATCTATTTTTTTCCATTTCCATTGCTACCACCTTAGTCCAAGCTGTCATCATCTCTCTCCCCAGATTACTGTAGAGCTTGT	ACAGGGAGGCAGACATTAAACAACTAATTATCAGTTATTCAATTAAAATATTTGACTCTCTTTTCCTTCTCTCAACTAGTCACCAAGTCCTGGCTGTTCTCCTCCTGACCATATTGCAAATCTATTTTTTTCCATTTCCATTGCTACCACCTTAGTCCAAGCTGTCATCATCTCTCTCCCCAGATTACTGTAGAGCTTGT
chr1:44417630:C:T	TAGATCTGAAATCTTGGATCAGCCATTCCTAAGGCTCCGTTTCCTCATCAATAAAATGGGGATGATCATATCAACCCCACAGAGTTGAAAAGGTTTAAACAGGATAATGTGCACAAGTCCTGCCCCTGGTGTTCGGTAGAGAATATTTTGACTCCTTGAGTAATGGGAGTTCTTTTGTGGTCTCTGCTAGGGTTGGGATG	TAGATCTGAAATCTTGGATCAGCCATTCCTAAGGCTCCGTTTCCTCATCAATAAAATGGGGATGATCATATCAACCCCACAGAGTTGAAAAGGTTTAAATAGGATAATGTGCACAAGTCCTGCCCCTGGTGTTCGGTAGAGAATATTTTGACTCCTTGAGTAATGGGAGTTCTTTTGTGGTCTCTGCTAGGGTTGGGATG
chr1:44421433:A:C	GAGTTCAGGTCCATCCTACTCCAGTATAACCTCATCTGCAATTATCTTATTTCCAAATAAGATCACATTTTGAGGTACTGGGGATTAAGATTTATCAAAAAATGTATCTTTTTGTGGGGACTTAATTTGACCCATGACAGTCTGCCCTCTGGTGCCCCAAACTTCATGTTATCCCCACATGCAAAATATATTCACTTCAT	GAGTTCAGGTCCATCCTACTCCAGTATAACCTCATCTGCAATTATCTTATTTCCAAATAAGATCACATTTTGAGGTACTGGGGATTAAGATTTATCAAACAATGTATCTTTTTGTGGGGACTTAATTTGACCCATGACAGTCTGCCCTCTGGTGCCCCAAACTTCATGTTATCCCCACATGCAAAATATATTCACTTCAT
chr1:44424879:T:G	TGATGTTGTCCTTGTCCCCAGCCCAATTAGGGTGATGTCATTGAGATTCCTCAGCCCCATGAGGGACATTGACGTTATATCCTTCAACCCTTAAGTGATTTTATGGGCCCCTGTTCAACCCCTAGCTCTGTAGGGCCTTCTACTTCAACATTTACTGTCCCCTGTGGGCACTAAGGATGCTCATTACCTCCTCCGCATGT	TGATGTTGTCCTTGTCCCCAGCCCAATTAGGGTGATGTCATTGAGATTCCTCAGCCCCATGAGGGACATTGACGTTATATCCTTCAACCCTTAAGTGATGTTATGGGCCCCTGTTCAACCCCTAGCTCTGTAGGGCCTTCTACTTCAACATTTACTGTCCCCTGTGGGCACTAAGGATGCTCATTACCTCCTCCGCATGT
chr1:44426025:G:A	GGTGGTGCTGCAGCAGGTCTTCCAGCTTATCCAGAAGGTGCTGAGCAAATGGTTGAATGATGCCCAGGTTGTGGAGGTGAGCCCTGACCCTTGCCCTCCGCTCCCATAGTGACTGCTCAGAGGTGTAGCAGGGTAAGATGTTACTGCCACACTTCAGCTTACAATGGTTTGGAGAAAACAAGGGAGGTGAATCCTGCCCC	GGTGGTGCTGCAGCAGGTCTTCCAGCTTATCCAGAAGGTGCTGAGCAAATGGTTGAATGATGCCCAGGTTGTGGAGGTGAGCCCTGACCCTTGCCCTCCACTCCCATAGTGACTGCTCAGAGGTGTAGCAGGGTAAGATGTTACTGCCACACTTCAGCTTACAATGGTTTGGAGAAAACAAGGGAGGTGAATCCTGCCCC
chr1:44428632:C:T	GGTAGGGTTGAGTTTCTTCTCTCTGCATCCCCAGTGCCCAGAATGAGGCCAGAATACAGCAGGCCACAGACACTGTTAAATAAAGGAGGGGGAGGGCTCCCTGCCCTTGGAACCTTTCCTTCTCATTTTCTGGCCCACCTCTAGCAGGGTGGCTGCTGAATATCAAACCTGCATGGTGCACACTGGGCCTCACTTTCTAG	GGTAGGGTTGAGTTTCTTCTCTCTGCATCCCCAGTGCCCAGAATGAGGCCAGAATACAGCAGGCCACAGACACTGTTAAATAAAGGAGGGGGAGGGCTCTCTGCCCTTGGAACCTTTCCTTCTCATTTTCTGGCCCACCTCTAGCAGGGTGGCTGCTGAATATCAAACCTGCATGGTGCACACTGGGCCTCACTTTCTAG
chr1:44428715:C:T	AGGAGGGGGAGGGCTCCCTGCCCTTGGAACCTTTCCTTCTCATTTTCTGGCCCACCTCTAGCAGGGTGGCTGCTGAATATCAAACCTGCATGGTGCACACTGGGCCTCACTTTCTAGGACTTAAATAACTCAGGGTTCAGATACCAAAGGGACAGACTTTATTGGTGACTCTTCATAGCCTAGAGAAGGAAGCAGGGCAG	AGGAGGGGGAGGGCTCCCTGCCCTTGGAACCTTTCCTTCTCATTTTCTGGCCCACCTCTAGCAGGGTGGCTGCTGAATATCAAACCTGCATGGTGCACATTGGGCCTCACTTTCTAGGACTTAAATAACTCAGGGTTCAGATACCAAAGGGACAGACTTTATTGGTGACTCTTCATAGCCTAGAGAAGGAAGCAGGGCAG
chr1:44431362:C:G	GGTGTAGGTGTGTGGACATGGTTTGGGGATGTGCAGGTGTTTGGTGTATGACTGTGTAATGAGGGTGTGTTCCAGATGGGGAGAGTGTGTGTATGTTAGCGGTGTTAGAGAAGTGTGTAAGGAGGGCATTTCAAGTGATGGTGCATGTGGGGGTGTTTGCACATGAGTAAACATGGGGGGTAGAGGGGATGTGAGGGGCT	GGTGTAGGTGTGTGGACATGGTTTGGGGATGTGCAGGTGTTTGGTGTATGACTGTGTAATGAGGGTGTGTTCCAGATGGGGAGAGTGTGTGTATGTTAGGGGTGTTAGAGAAGTGTGTAAGGAGGGCATTTCAAGTGATGGTGCATGTGGGGGTGTTTGCACATGAGTAAACATGGGGGGTAGAGGGGATGTGAGGGGCT
chr1:44431715:T:C	CTTCATCTCTTCCCCCTCACCCACAGCAGCACTGGCTCCTTGGTGTGTGTATGGCCGAAGAGGGCCTGGACACAGGGTACCCTGGGTGAAAGATGGGGCTGAGGCTCCAAGGCTCCTGCTGTACTTTTCTTCTTTTTGAGCAGGAGCTGGAGGGTGCCTCAGGAATACAGGAGGGACATGGGAGGAGGGCTGTTGGGCTG	CTTCATCTCTTCCCCCTCACCCACAGCAGCACTGGCTCCTTGGTGTGTGTATGGCCGAAGAGGGCCTGGACACAGGGTACCCTGGGTGAAAGATGGGGCCGAGGCTCCAAGGCTCCTGCTGTACTTTTCTTCTTTTTGAGCAGGAGCTGGAGGGTGCCTCAGGAATACAGGAGGGACATGGGAGGAGGGCTGTTGGGCTG
chr1:44432500:C:G	CTGGCCCTCAAGTTCCCTGAGGCACCTACTGTCAAGGCCTCCTGTGGCTTCTTTGTGAGTCCCATGCTGAACCCTGACCCACTGCCACCCCAGTGCCCTCCCCTGCCCAGGACTTCAGACAGTAGGGCTGGGGTGTACAGGTCTTGTCCTCAGGGAGAGCTGGGAAGGAGCTGGGCTGATGGGCCTCTCCATCCTCTGCA	CTGGCCCTCAAGTTCCCTGAGGCACCTACTGTCAAGGCCTCCTGTGGCTTCTTTGTGAGTCCCATGCTGAACCCTGACCCACTGCCACCCCAGTGCCCTGCCCTGCCCAGGACTTCAGACAGTAGGGCTGGGGTGTACAGGTCTTGTCCTCAGGGAGAGCTGGGAAGGAGCTGGGCTGATGGGCCTCTCCATCCTCTGCA
chr1:44458928:T:C	AAGGCCGGGCATAGTGGCTCATGCCTGTAATCCCAGCACTTTGGGAGGCTGAGGCGGGAGGATGGCTTGAGGCCAGGAGTTTGAGATCAGCCTGGGCAATACAGGGAGACCCCATCTTTACAAAAAGTGAAAAAAAAAATAGTCAGGTGAGGTGGCGCATGCCTGTATTCCCAGCTACTTGGGAGGCTGAGGTGGGATAA	AAGGCCGGGCATAGTGGCTCATGCCTGTAATCCCAGCACTTTGGGAGGCTGAGGCGGGAGGATGGCTTGAGGCCAGGAGTTTGAGATCAGCCTGGGCAACACAGGGAGACCCCATCTTTACAAAAAGTGAAAAAAAAAATAGTCAGGTGAGGTGGCGCATGCCTGTATTCCCAGCTACTTGGGAGGCTGAGGTGGGATAA
chr1:44460632:G:C	TGGGAGAGAGAAGGATGCCTGCCAGGGTGAGGCAGGCGAGGGGAAGATACTTCCTGCCCAGAAAGAGCCTCACAGGGGCCAGACGTCTATGCTGGGTCAGCCCCCAAGCAGCAGAGGGCAGTGTGGGCTGAGGAAGGACAGGTTGGGTGGGGCTCCTGCTGAGGCTGGAGGTTGGGGCCATGTGGTGGACTCAGCTGAGC	TGGGAGAGAGAAGGATGCCTGCCAGGGTGAGGCAGGCGAGGGGAAGATACTTCCTGCCCAGAAAGAGCCTCACAGGGGCCAGACGTCTATGCTGGGTCACCCCCCAAGCAGCAGAGGGCAGTGTGGGCTGAGGAAGGACAGGTTGGGTGGGGCTCCTGCTGAGGCTGGAGGTTGGGGCCATGTGGTGGACTCAGCTGAGC
chr1:44460639:A:G	GAGAAGGATGCCTGCCAGGGTGAGGCAGGCGAGGGGAAGATACTTCCTGCCCAGAAAGAGCCTCACAGGGGCCAGACGTCTATGCTGGGTCAGCCCCCAAGCAGCAGAGGGCAGTGTGGGCTGAGGAAGGACAGGTTGGGTGGGGCTCCTGCTGAGGCTGGAGGTTGGGGCCATGTGGTGGACTCAGCTGAGCCCTGGTC	GAGAAGGATGCCTGCCAGGGTGAGGCAGGCGAGGGGAAGATACTTCCTGCCCAGAAAGAGCCTCACAGGGGCCAGACGTCTATGCTGGGTCAGCCCCCAGGCAGCAGAGGGCAGTGTGGGCTGAGGAAGGACAGGTTGGGTGGGGCTCCTGCTGAGGCTGGAGGTTGGGGCCATGTGGTGGACTCAGCTGAGCCCTGGTC
chr1:44487717:A:T	AGCAGGAATAGAATCTCCAAGCAACCACTGGGGGTGCCCATGGGACAGATGCTATGGGCCTCAAACGCAGCAACAGTGGGCAAAAGCCAAAGGGCAGAGAGCGGGGAGGAGAGCGAGCCCCAGCTATCTTTAGGCACATCCTGGTGCTGGGAACAGGAGTCCCAAGGCAGCATTCCCATCCATAGACAGGCTGGCCGGGC	AGCAGGAATAGAATCTCCAAGCAACCACTGGGGGTGCCCATGGGACAGATGCTATGGGCCTCAAACGCAGCAACAGTGGGCAAAAGCCAAAGGGCAGAGTGCGGGGAGGAGAGCGAGCCCCAGCTATCTTTAGGCACATCCTGGTGCTGGGAACAGGAGTCCCAAGGCAGCATTCCCATCCATAGACAGGCTGGCCGGGC
chr1:44540966:T:G	TATAATTATAATTCCTCATGTAACTTTGTTTCTAGTTATCTTAGTAAGCTACCAACACAACAGCATAACAGCATAGGTCTCAATTCTCAATCTGGTGTTTGATACTTTGGCATTTTCTGGAATGTATAGTAGTGTTATTTACTAAGGAGGGCACACATTTTTTTCATGGCTAGAATAAAATCACAACGCATGTGGTTTTG	TATAATTATAATTCCTCATGTAACTTTGTTTCTAGTTATCTTAGTAAGCTACCAACACAACAGCATAACAGCATAGGTCTCAATTCTCAATCTGGTGTTGGATACTTTGGCATTTTCTGGAATGTATAGTAGTGTTATTTACTAAGGAGGGCACACATTTTTTTCATGGCTAGAATAAAATCACAACGCATGTGGTTTTG
chr1:44608776:T:C	CTGCCATCAAAGTCTGGTCCCTCCTGCCTTGTCCTGACTCTCAGAATAGAGAAATACCATAATTCCCCCAGGCTGTATTCAAAATGTGTGACAGGACTGTCATTGAATATGGTGGACTGAGGAGACCCTGAAGTCCTTCCCTTCTATACCAAATCATAGAAATGATAGATGGCTTTAAATATATAGAAATATATATATAT	CTGCCATCAAAGTCTGGTCCCTCCTGCCTTGTCCTGACTCTCAGAATAGAGAAATACCATAATTCCCCCAGGCTGTATTCAAAATGTGTGACAGGACTGCCATTGAATATGGTGGACTGAGGAGACCCTGAAGTCCTTCCCTTCTATACCAAATCATAGAAATGATAGATGGCTTTAAATATATAGAAATATATATATAT
chr1:44876126:G:A	CAGACTTGTCAGCCTAACTGGCTGTCCTTGGCAGATCATTCCCTGCACTGCTATAACTTGACAGGAAAGTTATTTAAAATTTGGAAGAGAGAAAAATCCGTTAATGTGAGATACATAATCTGGTAATTTAGCAATGATGTCTATAAGGAAAGATGCCAAATGAGGAAGCAGTCTGATGGTGTCCACTCATCTTCCCAATT	CAGACTTGTCAGCCTAACTGGCTGTCCTTGGCAGATCATTCCCTGCACTGCTATAACTTGACAGGAAAGTTATTTAAAATTTGGAAGAGAGAAAAATCCATTAATGTGAGATACATAATCTGGTAATTTAGCAATGATGTCTATAAGGAAAGATGCCAAATGAGGAAGCAGTCTGATGGTGTCCACTCATCTTCCCAATT
chr1:45086008:A:G	CATTTGACCTGGTAGTCAACTTTGTAGAGATTTTGTGAAGTTTCAATGAGATAACACATGTTAAGGCCTGCGCCTGTCACATACAGTGGGTGTACAATCATTGTTCATTCCTTCCTTTTCTGCTGTCACCTGATCCAACTGGAGATAATACTCTTATCCTAGGCCAGGTAGAGCAAGCATGGTGTTGTACAGTAGATACC	CATTTGACCTGGTAGTCAACTTTGTAGAGATTTTGTGAAGTTTCAATGAGATAACACATGTTAAGGCCTGCGCCTGTCACATACAGTGGGTGTACAATCGTTGTTCATTCCTTCCTTTTCTGCTGTCACCTGATCCAACTGGAGATAATACTCTTATCCTAGGCCAGGTAGAGCAAGCATGGTGTTGTACAGTAGATACC
chr1:45091166:A:G	CATGCGGGTCACATCCTAAGGCTCAGCCGGAGATGAAGGATAAATGGCTGCTCCATCTTTCCCAAATTGCTTTCTTTGGGCTGTCACTGGCGATTTGGCATGGTTTTCTAAGCTGGGGAAGACTCCTAGGGAACTGTGTGCTTCCGGCTCAGAGCTGTACAGGCTGGAGAAGGTGGGGGGAGGAAGTATGGATTGCTTTC	CATGCGGGTCACATCCTAAGGCTCAGCCGGAGATGAAGGATAAATGGCTGCTCCATCTTTCCCAAATTGCTTTCTTTGGGCTGTCACTGGCGATTTGGCGTGGTTTTCTAAGCTGGGGAAGACTCCTAGGGAACTGTGTGCTTCCGGCTCAGAGCTGTACAGGCTGGAGAAGGTGGGGGGAGGAAGTATGGATTGCTTTC
chr1:45092137:C:T	ACCGATGACCTCCACCATTCAGACAGATACCAGGTGAGGAGGGGTGGTGAGTGGCCATGAGAAGCAAGCTCACCTGGGGGAGGGCTTCAAGAGCCTGCCCGGTGCTAACTCCTCCTCTCCTCTGTAGGCCACAGGAGAGGCCTGAACTGGGTTTGGTTCCCCCTGTGTCCCGTGCCCCTAAGTGAACTCAGGAGGCATAC	ACCGATGACCTCCACCATTCAGACAGATACCAGGTGAGGAGGGGTGGTGAGTGGCCATGAGAAGCAAGCTCACCTGGGGGAGGGCTTCAAGAGCCTGCCTGGTGCTAACTCCTCCTCTCCTCTGTAGGCCACAGGAGAGGCCTGAACTGGGTTTGGTTCCCCCTGTGTCCCGTGCCCCTAAGTGAACTCAGGAGGCATAC
chr1:45092209:G:A	CCTGGGGGAGGGCTTCAAGAGCCTGCCCGGTGCTAACTCCTCCTCTCCTCTGTAGGCCACAGGAGAGGCCTGAACTGGGTTTGGTTCCCCCTGTGTCCCGTGCCCCTAAGTGAACTCAGGAGGCATACGTGTCAGGGAATAGGCCTTAAATAGATGGATTTTAGGGAGAGATGCCAAGGTCACATGGGCTCCATGGGCTC	CCTGGGGGAGGGCTTCAAGAGCCTGCCCGGTGCTAACTCCTCCTCTCCTCTGTAGGCCACAGGAGAGGCCTGAACTGGGTTTGGTTCCCCCTGTGTCCCATGCCCCTAAGTGAACTCAGGAGGCATACGTGTCAGGGAATAGGCCTTAAATAGATGGATTTTAGGGAGAGATGCCAAGGTCACATGGGCTCCATGGGCTC
chr1:45093721:T:C	TGGGACTCAAACTGCATAGCCCAAAGTGCAAGCCCTGGGAAGGGATCCCTGCTCTCTCTAAGGGAACCCCAGTTTCAGAAAGGAAGCCCAATAAGCCCCTGGGAGACACTGCCCCGATCCAGACAACCCTGGTTCAAGGCAGAGAAATGACCAGACCCCAGGGAATTCTGATCTGATAGGGAACAGAGACAAGGCTTTGT	TGGGACTCAAACTGCATAGCCCAAAGTGCAAGCCCTGGGAAGGGATCCCTGCTCTCTCTAAGGGAACCCCAGTTTCAGAAAGGAAGCCCAATAAGCCCCCGGGAGACACTGCCCCGATCCAGACAACCCTGGTTCAAGGCAGAGAAATGACCAGACCCCAGGGAATTCTGATCTGATAGGGAACAGAGACAAGGCTTTGT
chr1:45093892:G:A	TCTGATAGGGAACAGAGACAAGGCTTTGTTCCAGAGCATTCTGGTCCAGAGGAATAGACAGCCCCACCTTCAGAGGCCTGTCCTCTGTACTGCACTCACGGCATGCGCCTTGCCATCTGTTCAACTAGGAAAGAGTAACCATCAGGCAACAATGCCTCAACTCCCTGACCCACCTTCCTCCCCACAAATGTCAGTATTTC	TCTGATAGGGAACAGAGACAAGGCTTTGTTCCAGAGCATTCTGGTCCAGAGGAATAGACAGCCCCACCTTCAGAGGCCTGTCCTCTGTACTGCACTCACAGCATGCGCCTTGCCATCTGTTCAACTAGGAAAGAGTAACCATCAGGCAACAATGCCTCAACTCCCTGACCCACCTTCCTCCCCACAAATGTCAGTATTTC
chr1:45134938:A:G	ATCTAATAAAATTGGAATCATATTGTTTGTAATCTGCTTTCTTCCGTTTGGCAATATATTGTGAACATTTTTCCCTGTCAGTTTATATATTTCTACACCATTATTTTTAGTGGCTTCAGAGAGGCTATAGAATGTTTCATAATTTATGGTGACCAAATCTCCCATTATTGGATATGATGCTGTTTCCAATTTTTTGCTGT	ATCTAATAAAATTGGAATCATATTGTTTGTAATCTGCTTTCTTCCGTTTGGCAATATATTGTGAACATTTTTCCCTGTCAGTTTATATATTTCTACACCGTTATTTTTAGTGGCTTCAGAGAGGCTATAGAATGTTTCATAATTTATGGTGACCAAATCTCCCATTATTGGATATGATGCTGTTTCCAATTTTTTGCTGT
chr1:45137703:G:A	AAAAAAAGTTTTTAAAAAGTAATTTCAGAAACTAAATATGAATGTCCTATACACTTCTCCACCATTAAACAGTAATTGCAAAAGACAGACAATCTCTGGGGCTCCAAAAGACTGTCACTCTATCAGGCCATGTTGGCCTGGAGGGAAGCTCTGCAGATAGGAAGCAAATGGATTCAGGGGACCACAGCGTCGTGATCTCC	AAAAAAAGTTTTTAAAAAGTAATTTCAGAAACTAAATATGAATGTCCTATACACTTCTCCACCATTAAACAGTAATTGCAAAAGACAGACAATCTCTGGAGCTCCAAAAGACTGTCACTCTATCAGGCCATGTTGGCCTGGAGGGAAGCTCTGCAGATAGGAAGCAAATGGATTCAGGGGACCACAGCGTCGTGATCTCC
chr1:45138199:A:G	GTGTGAGTCACTTCTGAGTGGCCAACAACGATCCCACAGCCAGGACACAGCAAATACTGAACTGAGAGCGGAAATTACAGGAAGGCCTATTGTGGCTCAAGAAAGGGAAGTGCTTTCTAACAATCCCAGCTGCCTCCAACAGGCTAGAATGTTTGGGCAGAAGCATCGCCCCAGGGAAGGGTCTGCTAGCAATGGAATGC	GTGTGAGTCACTTCTGAGTGGCCAACAACGATCCCACAGCCAGGACACAGCAAATACTGAACTGAGAGCGGAAATTACAGGAAGGCCTATTGTGGCTCAGGAAAGGGAAGTGCTTTCTAACAATCCCAGCTGCCTCCAACAGGCTAGAATGTTTGGGCAGAAGCATCGCCCCAGGGAAGGGTCTGCTAGCAATGGAATGC
chr1:45139252:A:C	CCAGAATTCCCAGAGAGACCAAACTTTCCACTCTCTGGACCCCGATCTACTCACACTGTCATGGATGCGGGCCTGCTGTCAATCCTAATTTTGTGGAGAATCCTACATGTCTTTCTTTAATGTAAGGAGAGAAACAATGCTGATCGTAAATGCCAATTACTGAACTCACTCCATGCCAGGCCCTTTACACAATCTCCAGA	CCAGAATTCCCAGAGAGACCAAACTTTCCACTCTCTGGACCCCGATCTACTCACACTGTCATGGATGCGGGCCTGCTGTCAATCCTAATTTTGTGGAGACTCCTACATGTCTTTCTTTAATGTAAGGAGAGAAACAATGCTGATCGTAAATGCCAATTACTGAACTCACTCCATGCCAGGCCCTTTACACAATCTCCAGA
chr1:45140248:C:T	CGCCCAATCACCACACACCTCCCCCAACACGGCCCAATCCCTGCGCCGCGCTCTGTGACCTCCCGCCTTAGCAACCACCGAGTCTCTTCCAGAGCCTCTCGCCTCACCCCACTAGCTCGGCCCTAGCAACCATGCCCCGCCCCTATTACTGACCCGCAGCCATTGGCTAATTCGCTTGATCTGGATCAGGTATTGGTCAG	CGCCCAATCACCACACACCTCCCCCAACACGGCCCAATCCCTGCGCCGCGCTCTGTGACCTCCCGCCTTAGCAACCACCGAGTCTCTTCCAGAGCCTCTTGCCTCACCCCACTAGCTCGGCCCTAGCAACCATGCCCCGCCCCTATTACTGACCCGCAGCCATTGGCTAATTCGCTTGATCTGGATCAGGTATTGGTCAG
chr1:45141645:C:G	GGCTTGAACCTGGGAGGTAGAGGTGGCAGTGAGCCGAGATTGCTCCACTGCACTCCAGCCTGGGTGACAGAGCGCGACTCTGTCTCAAAAAAAAAGAAACATTAGTGCAGGAACTGGATTGAGGATTGGGAGAAGGAGGGAGACCAGTTAGGAGGTTGTTTCAGTAGTGGGGAAGGATTATGGTGGCACAAAGCATGGAG	GGCTTGAACCTGGGAGGTAGAGGTGGCAGTGAGCCGAGATTGCTCCACTGCACTCCAGCCTGGGTGACAGAGCGCGACTCTGTCTCAAAAAAAAAGAAAGATTAGTGCAGGAACTGGATTGAGGATTGGGAGAAGGAGGGAGACCAGTTAGGAGGTTGTTTCAGTAGTGGGGAAGGATTATGGTGGCACAAAGCATGGAG
chr1:45142157:G:A	GATGCCAGCCACACCAATAGATTTGTTGAGCTTGCCCAGGGAGTAAGTGTAGAGTCAGAAGAGACCTAGGACAGAGCCCTGAGAAACACCCAAGTTTGAGGGTCTGGCAAAGGAGGACGAACCTGCAAAGGTAATCAAGATGAAGTGTCCAAAATGGTAAGAAGATCAGTAGTAGTATGTGGTGTTTCAGAAGCCAAGGA	GATGCCAGCCACACCAATAGATTTGTTGAGCTTGCCCAGGGAGTAAGTGTAGAGTCAGAAGAGACCTAGGACAGAGCCCTGAGAAACACCCAAGTTTGAAGGTCTGGCAAAGGAGGACGAACCTGCAAAGGTAATCAAGATGAAGTGTCCAAAATGGTAAGAAGATCAGTAGTAGTATGTGGTGTTTCAGAAGCCAAGGA
chr1:45144850:T:C	ATCCTTGCAGAAGACTTTGCCAAGGTTAGAAGGCCACAAACAAACCAATTTGGACCGAGGTTCTTAATCTGGATTTTTAATTTCGCGTGCTTGATTTTTTGCACCGTTTTCTCTCTGAGGTAAAATAATGACTATTTTAATTGGCTGCCACTTACAGAGAGATCCCAATAAGCATGATGGCATACATATATTTTTCTCTG	ATCCTTGCAGAAGACTTTGCCAAGGTTAGAAGGCCACAAACAAACCAATTTGGACCGAGGTTCTTAATCTGGATTTTTAATTTCGCGTGCTTGATTTTTCGCACCGTTTTCTCTCTGAGGTAAAATAATGACTATTTTAATTGGCTGCCACTTACAGAGAGATCCCAATAAGCATGATGGCATACATATATTTTTCTCTG
chr1:45144856:G:A	GCAGAAGACTTTGCCAAGGTTAGAAGGCCACAAACAAACCAATTTGGACCGAGGTTCTTAATCTGGATTTTTAATTTCGCGTGCTTGATTTTTTGCACCGTTTTCTCTCTGAGGTAAAATAATGACTATTTTAATTGGCTGCCACTTACAGAGAGATCCCAATAAGCATGATGGCATACATATATTTTTCTCTGGCATTC	GCAGAAGACTTTGCCAAGGTTAGAAGGCCACAAACAAACCAATTTGGACCGAGGTTCTTAATCTGGATTTTTAATTTCGCGTGCTTGATTTTTTGCACCATTTTCTCTCTGAGGTAAAATAATGACTATTTTAATTGGCTGCCACTTACAGAGAGATCCCAATAAGCATGATGGCATACATATATTTTTCTCTGGCATTC
chr1:45146408:C:T	TGGTGGGGATTGAGCAAGTGTTTAAGAGGAGTCAGGGAAGATGGGAAGATTGAAGACAGGAGTAGAACCTAGTGCCCACGGAGAGGGTGGGTGCTGATACGATGATCGTAAGAGGAGAGGGTTGCGCTTGATGGCCCCTATATTCTCTGTGAAGTTGGAAGCAAAGTTATCCAGGCATCCTCCTTGATTCCTCCCCGTCT	TGGTGGGGATTGAGCAAGTGTTTAAGAGGAGTCAGGGAAGATGGGAAGATTGAAGACAGGAGTAGAACCTAGTGCCCACGGAGAGGGTGGGTGCTGATATGATGATCGTAAGAGGAGAGGGTTGCGCTTGATGGCCCCTATATTCTCTGTGAAGTTGGAAGCAAAGTTATCCAGGCATCCTCCTTGATTCCTCCCCGTCT
chr1:45146806:G:A	CCCAGGCTGGAGTGTAGTGGCGTGATCTCGGCTCACTGCAAGCTCCACCTCCCGGGTTCACGCCATTCTCCTGCCTCAGCCTCCCGAGTAGCTGGGACTGCAGGCGTCCACCACCATGCCCGGCTAACTTTTTGTATTTTTTAGTAGAGAGGGGGTTTCACCGTGTTAGCCAGGATGGTCTCGATCTCCTGACCTCGTGA	CCCAGGCTGGAGTGTAGTGGCGTGATCTCGGCTCACTGCAAGCTCCACCTCCCGGGTTCACGCCATTCTCCTGCCTCAGCCTCCCGAGTAGCTGGGACTACAGGCGTCCACCACCATGCCCGGCTAACTTTTTGTATTTTTTAGTAGAGAGGGGGTTTCACCGTGTTAGCCAGGATGGTCTCGATCTCCTGACCTCGTGA
chr1:45153274:G:A	AAGTAGCCTCCTCTGTGAGGAGAAACTGGAGGGCAGCAAGAGGTGAGGCAGGTGCTATTACTATTTGATTTTTTTCAAAATAGCAAGTGGCGGAGCTGAGCCTTGAACCCAGTCTGACTCCAGATCTCATGTTCTTCCACTCTCCCCCAAGAGTAGGAACTCCTCCAGCGCCCTGCAGCATCGTATTCATCTTTGCATCT	AAGTAGCCTCCTCTGTGAGGAGAAACTGGAGGGCAGCAAGAGGTGAGGCAGGTGCTATTACTATTTGATTTTTTTCAAAATAGCAAGTGGCGGAGCTGAACCTTGAACCCAGTCTGACTCCAGATCTCATGTTCTTCCACTCTCCCCCAAGAGTAGGAACTCCTCCAGCGCCCTGCAGCATCGTATTCATCTTTGCATCT
chr1:45154166:T:C	ATCAATATCTCAAATACATGTGAGGAAATGTTAATTTAGAATCAATTTTAGGATGTTTCAGACTGTAAAGTCCTTTTAACTAGATCTCTGGCGAAGATGTAGAAGCACTTTATGGGACTGTAAATTTCATGTTGAACAGTCTTCGTGAAATACACATCTCTCCTACACACAAGCTGTTCTCTCCATATCAATCATGGCCC	ATCAATATCTCAAATACATGTGAGGAAATGTTAATTTAGAATCAATTTTAGGATGTTTCAGACTGTAAAGTCCTTTTAACTAGATCTCTGGCGAAGATGCAGAAGCACTTTATGGGACTGTAAATTTCATGTTGAACAGTCTTCGTGAAATACACATCTCTCCTACACACAAGCTGTTCTCTCCATATCAATCATGGCCC
chr1:45154562:T:A	CCCACTGAAAATACTCTCCCAAGGACACAGACTCCTACAAACCACAGCCCATTAATCCAACTATGGAATGGGAACATTTTCTTCCCACTAACTTTTTTTTAAGTTGTTTTTAAGAGTTAGTGTAAAAGCCCGAGGTACAAGGTTAAGGAGCACTTTAACTTAGGTGATTGGCATAAGAGGGAGGCCATGTCTCTCAAGAC	CCCACTGAAAATACTCTCCCAAGGACACAGACTCCTACAAACCACAGCCCATTAATCCAACTATGGAATGGGAACATTTTCTTCCCACTAACTTTTTTTAAAGTTGTTTTTAAGAGTTAGTGTAAAAGCCCGAGGTACAAGGTTAAGGAGCACTTTAACTTAGGTGATTGGCATAAGAGGGAGGCCATGTCTCTCAAGAC
chr1:45160301:C:T	GACAGAGTCTCACTCTATTGCCCAGGCTGGAGTGCAGTGGTGCAATCTCGGCTCACTGCAACCTCCGCCTCCCAGGTTCAAGCGATTCTCCTGCCTCAGCCTCCCGAGTAGCTGGGATTACAGGCATGCACCACCGTGCCCAGCTAATTTTTATATTTTTAGTAGAGACGGGGTTTCACCATGTTGTCCAGGCTGGTCTT	GACAGAGTCTCACTCTATTGCCCAGGCTGGAGTGCAGTGGTGCAATCTCGGCTCACTGCAACCTCCGCCTCCCAGGTTCAAGCGATTCTCCTGCCTCAGTCTCCCGAGTAGCTGGGATTACAGGCATGCACCACCGTGCCCAGCTAATTTTTATATTTTTAGTAGAGACGGGGTTTCACCATGTTGTCCAGGCTGGTCTT
chr1:45192949:T:C	TTTTGAGACGGAGTCTCGCTGTGTCACCAGGCTGGAATGCAGTGGCACAATCTCGGCTCACTGCAACCTCAGCCTCCTGAGTAGCTGGGGCTACAGGCATGCACTACCAAACCCAGCTAACTTTTGTATTTTTAGTAGAGATGGGGTTTCACCATCTTAGCCAGGCTGGTCTCGAACTCCTGACCTCATGATCTGCCCGC	TTTTGAGACGGAGTCTCGCTGTGTCACCAGGCTGGAATGCAGTGGCACAATCTCGGCTCACTGCAACCTCAGCCTCCTGAGTAGCTGGGGCTACAGGCACGCACTACCAAACCCAGCTAACTTTTGTATTTTTAGTAGAGATGGGGTTTCACCATCTTAGCCAGGCTGGTCTCGAACTCCTGACCTCATGATCTGCCCGC
chr1:45196627:C:T	GACTGAAGCAGGAAAATCCCTTGAAGCCGGCAGGCAAAGATTGCTCACTACAGTCTAGTCTAAAACCCCACTTCCAAAAAAATAAAAAACGCACACTCACACCATTACAACAGCCCAAAATAAATGTTCAAACAAAATGTTGTCTCACACCTCGCAACAAACACACAACTTTCTATCTGATTTTTAAACACCGTTGATGA	GACTGAAGCAGGAAAATCCCTTGAAGCCGGCAGGCAAAGATTGCTCACTACAGTCTAGTCTAAAACCCCACTTCCAAAAAAATAAAAAACGCACACTCATACCATTACAACAGCCCAAAATAAATGTTCAAACAAAATGTTGTCTCACACCTCGCAACAAACACACAACTTTCTATCTGATTTTTAAACACCGTTGATGA
chr1:45201012:T:G	CAGGCTGGAGTGCAGTGGCGCAATCTCAGCTCACTGCAACCCCGCCTCCCGGGTTCAAGCAATTATCCTGCCTCAGCCCCCAAGTAGCTGGGACTATAGTCATGTGCCACCACACCCGGTTAATTTTTTGGATTTTTATTAGAGACGGGGTTTCACTGTGTTAGCCAGGACGGTCTAGATCTCCTGACCTCGGGATCCAC	CAGGCTGGAGTGCAGTGGCGCAATCTCAGCTCACTGCAACCCCGCCTCCCGGGTTCAAGCAATTATCCTGCCTCAGCCCCCAAGTAGCTGGGACTATAGGCATGTGCCACCACACCCGGTTAATTTTTTGGATTTTTATTAGAGACGGGGTTTCACTGTGTTAGCCAGGACGGTCTAGATCTCCTGACCTCGGGATCCAC
chr1:45204967:G:C	ATGCCTAGCAGGTGGTAGACTTCACTCAATAAATATCTGGTGAATCAGTGTCTTTCTGGAAATTTATACATAACTCCTTGAATGAGGCAACATGCTTCTGCACTATTTAATAAGAAAAACTAAGTCAAGTTTCTAATCTGTGGTTTTGTTTTGCTTTGAGAACAGGGTCTTGGCTATGTTGCCCTGTCTGGTCTCGAACT	ATGCCTAGCAGGTGGTAGACTTCACTCAATAAATATCTGGTGAATCAGTGTCTTTCTGGAAATTTATACATAACTCCTTGAATGAGGCAACATGCTTCTCCACTATTTAATAAGAAAAACTAAGTCAAGTTTCTAATCTGTGGTTTTGTTTTGCTTTGAGAACAGGGTCTTGGCTATGTTGCCCTGTCTGGTCTCGAACT
chr1:45205323:A:G	GCCCTCATTGTCAAATACATACTGAAGTTTCCCAGTTTTCGGGAACCCCGCAGTACAAGGTGACCGAGGACAATACCAGAAATGGGAGCCCCAGACCCCACGTAGCGGCGAAGTTCCCAGAAGGCACAGCGCTCGGGGGTGTGGCCAGACGCATGGGCGGTGCCAAGCGTAGGAAGATGGTTGGGAACTGCGTCTCCCCC	GCCCTCATTGTCAAATACATACTGAAGTTTCCCAGTTTTCGGGAACCCCGCAGTACAAGGTGACCGAGGACAATACCAGAAATGGGAGCCCCAGACCCCGCGTAGCGGCGAAGTTCCCAGAAGGCACAGCGCTCGGGGGTGTGGCCAGACGCATGGGCGGTGCCAAGCGTAGGAAGATGGTTGGGAACTGCGTCTCCCCC
chr1:45209661:A:G	TCCATTATCTGCCCCTAAAGAATTAAGAGGTTCCTAAAATTCCTTTCAACCAGCTATTATCAGTCTTTTGTGATTTGTTTTTGTTGCTTGTTTAGAAATATATCCCTTGTTTTACCTCAGATCAAATACTGCTTTTGGAATAAGATCCGAACTTCTTAGTGGGGCATTCAGAGCCTTTTCAAGCTCTGGTTTTTTTTTTT	TCCATTATCTGCCCCTAAAGAATTAAGAGGTTCCTAAAATTCCTTTCAACCAGCTATTATCAGTCTTTTGTGATTTGTTTTTGTTGCTTGTTTAGAAATGTATCCCTTGTTTTACCTCAGATCAAATACTGCTTTTGGAATAAGATCCGAACTTCTTAGTGGGGCATTCAGAGCCTTTTCAAGCTCTGGTTTTTTTTTTT
chr1:45210329:C:T	CCCTGAATTATCAACATGAGAATCAGTTGATTGTCAGAGCAAGGCTTAAAACTCTGGTTTTCGCGGGTCGTGGTGGCTCACACTTGTAATCCCAGCACTCTGGGAAGCTGAAGCGGGCGGATCATGAGGTCAGGAGTTCAAGACCAGCCTGGCCAATATAGTGAACCTGCATCTCTACTAAAAATCCAAAAACTTAGCCG	CCCTGAATTATCAACATGAGAATCAGTTGATTGTCAGAGCAAGGCTTAAAACTCTGGTTTTCGCGGGTCGTGGTGGCTCACACTTGTAATCCCAGCACTTTGGGAAGCTGAAGCGGGCGGATCATGAGGTCAGGAGTTCAAGACCAGCCTGGCCAATATAGTGAACCTGCATCTCTACTAAAAATCCAAAAACTTAGCCG
chr1:45213935:G:A	GAGTCTCTCTGCAGAAGTAGTCTGTGAAAACCTACTTTGACAACATGATAGACTGTGACTCTAGGGGGTAAGCTTCCCAAAAGATCCAGCTTAAAGCCAGTTGTACCTTGAAGGCTGGTGACCTGCACAGCTCTCCAGGTCTAGGGGTCATCATTGCCCTGAAATGATTCAGCTACCTCAGGGACTCACAGAATACTTGG	GAGTCTCTCTGCAGAAGTAGTCTGTGAAAACCTACTTTGACAACATGATAGACTGTGACTCTAGGGGGTAAGCTTCCCAAAAGATCCAGCTTAAAGCCAATTGTACCTTGAAGGCTGGTGACCTGCACAGCTCTCCAGGTCTAGGGGTCATCATTGCCCTGAAATGATTCAGCTACCTCAGGGACTCACAGAATACTTGG
chr1:45214004:T:C	AAGCTTCCCAAAAGATCCAGCTTAAAGCCAGTTGTACCTTGAAGGCTGGTGACCTGCACAGCTCTCCAGGTCTAGGGGTCATCATTGCCCTGAAATGATTCAGCTACCTCAGGGACTCACAGAATACTTGGCTGGAGCTTCAGGTTCTGGGGGCCCTGAGTGGAAGGTGGTGCCATTGCAAGCTTGGGCCTGACTATTGT	AAGCTTCCCAAAAGATCCAGCTTAAAGCCAGTTGTACCTTGAAGGCTGGTGACCTGCACAGCTCTCCAGGTCTAGGGGTCATCATTGCCCTGAAATGATCCAGCTACCTCAGGGACTCACAGAATACTTGGCTGGAGCTTCAGGTTCTGGGGGCCCTGAGTGGAAGGTGGTGCCATTGCAAGCTTGGGCCTGACTATTGT
chr1:45218542:T:C	AGGCTTGAGAGAAGTCAGAAAGGCCTGGCTTTTCTCCCTAAGACCAGACCTGGCCTGGCCTGAGAACCCATGCTTGGGTGAAGTCTAAAGAGTTCACGCTCTCAGAGGCTTTTCCCTTCATGTCAAAGCCCATACTGAACTGTTCACATACCCTTTAAGATATTTTGACCCCAGGAGCCAGCCCTTGCAGAAAGGGTGAG	AGGCTTGAGAGAAGTCAGAAAGGCCTGGCTTTTCTCCCTAAGACCAGACCTGGCCTGGCCTGAGAACCCATGCTTGGGTGAAGTCTAAAGAGTTCACGCCCTCAGAGGCTTTTCCCTTCATGTCAAAGCCCATACTGAACTGTTCACATACCCTTTAAGATATTTTGACCCCAGGAGCCAGCCCTTGCAGAAAGGGTGAG
chr1:45223901:TATTAGCTG:T	TGGGAAGGTAGCTGGCAGGAAGCCCCTTGTTTACACTGTTGGGGCCCAGCACTTTTTAAAACCTTGAAGCTGGCTAGAAGTTGAGGCCAAAAACCTATTAGCTGATTAGCTGTCAAGCCACTGATGGGCCATTCTGCCCTGGCATACACATGTAGGTGGTTTAATCTGATGGTGAGATGGCACCTAAGTTCAAGAAGTAT	TGGGAAGGTAGCTGGCAGGAAGCCCCTTGTTTACACTGTTGGGGCCCAGCACTTTTTAAAACCTTGAAGCTGGCTAGAAGTTGAGGCCAAAAACCTATTAGCTGTCAAGCCACTGATGGGCCATTCTGCCCTGGCATACACATGTAGGTGGTTTAATCTGATGGTGAGATGGCACCTAAGTTCAAGAAGTAT
chr1:45224363:A:G	GGGCCAGGCGTGATGGCTCACACCTGTAATCCCAGCACTTTGGGAGGCCGAGGCGGGCAGGTCACCTGAGGTCAGGAGTTTGAGACCAGCCTGGCTAACATGGTGAAACCCCATCTCTACTAAAAACACAAAAAATTAGCTGGGCATGGTTAGGGGCACCTGTAATCCCAGCTACTCGGGAGTCTGAGGCAGGAGAATCG	GGGCCAGGCGTGATGGCTCACACCTGTAATCCCAGCACTTTGGGAGGCCGAGGCGGGCAGGTCACCTGAGGTCAGGAGTTTGAGACCAGCCTGGCTAACGTGGTGAAACCCCATCTCTACTAAAAACACAAAAAATTAGCTGGGCATGGTTAGGGGCACCTGTAATCCCAGCTACTCGGGAGTCTGAGGCAGGAGAATCG
chr1:45224757:G:A	CTCACACAGCTAGTAAGTTACCAGAGTCACAGCAAACTGAGGCAGTTCGGCTCAGATCCCAAGTATATTGACCTCTGCTAGGCTGACATCCATCAGTTCGTATTCTCTGCCTTTCCTGCTGCTGGCTCTTGTCCGAGCTGGGCAGGCTAGTAGGAGGAAGCAGTCGGGTGGGGTGCCGGGTGCCCAGTGGCCTTAGCCTC	CTCACACAGCTAGTAAGTTACCAGAGTCACAGCAAACTGAGGCAGTTCGGCTCAGATCCCAAGTATATTGACCTCTGCTAGGCTGACATCCATCAGTTCATATTCTCTGCCTTTCCTGCTGCTGGCTCTTGTCCGAGCTGGGCAGGCTAGTAGGAGGAAGCAGTCGGGTGGGGTGCCGGGTGCCCAGTGGCCTTAGCCTC
chr1:45225574:C:G	CTGTTCTGGGCTGGAAGTAATGGGTTCATACCCCCTCTGCACAGAATTAGGGGAGCACTTTTCCACTAGGGCTGTAGACATTGGTACAGTGGGGCGCTACGCAGCTATAGAGGCCCAGGGAGGGGGCTGCCCTCTACAGGGTCCTCAAGTTCTGGCAGGTGGTTCATGACAGCTTCCCCCTTCCCTTTGGGCCCTTTAGC	CTGTTCTGGGCTGGAAGTAATGGGTTCATACCCCCTCTGCACAGAATTAGGGGAGCACTTTTCCACTAGGGCTGTAGACATTGGTACAGTGGGGCGCTAGGCAGCTATAGAGGCCCAGGGAGGGGGCTGCCCTCTACAGGGTCCTCAAGTTCTGGCAGGTGGTTCATGACAGCTTCCCCCTTCCCTTTGGGCCCTTTAGC
chr1:45236623:G:A	GTCTACATACATTGGATTTTTTAACTTCCCATTCTATTTCAAGTTTTTTCCCACTGTACTGTACAGAAACTGCTCTCGCCAATATCACCAAGGACTTTCGGGTTACTAAATCCAATAATCACCTTTTTTTTTTTCTTTGAGACGGAGTTTTGCTCCTGTCGTCCAGGCTAGAGTGCAGTGGAGTGATCTCGGCTCACTGC	GTCTACATACATTGGATTTTTTAACTTCCCATTCTATTTCAAGTTTTTTCCCACTGTACTGTACAGAAACTGCTCTCGCCAATATCACCAAGGACTTTCAGGTTACTAAATCCAATAATCACCTTTTTTTTTTTCTTTGAGACGGAGTTTTGCTCCTGTCGTCCAGGCTAGAGTGCAGTGGAGTGATCTCGGCTCACTGC
chr1:45237119:T:G	CTCTAGTCACTCTAATTTCTCTTTCTGTGTCCTTTGCCAGCTATCTTTCTCTATCTGGCCTTGAAATGACAACATTCCTTTGTTTTTTTGCGGGGTGGGTATGGAGTTTCGCTCTTGTTGCCCAGGCTGGAGTGCAATGGTGCGATCTCAGCTCACTGCAACCTCTGCCTCCTGGGTTCAAGCGATTCTCCTGCCTCAGC	CTCTAGTCACTCTAATTTCTCTTTCTGTGTCCTTTGCCAGCTATCTTTCTCTATCTGGCCTTGAAATGACAACATTCCTTTGTTTTTTTGCGGGGTGGGGATGGAGTTTCGCTCTTGTTGCCCAGGCTGGAGTGCAATGGTGCGATCTCAGCTCACTGCAACCTCTGCCTCCTGGGTTCAAGCGATTCTCCTGCCTCAGC
chr1:45237271:GT:G	CACTGCAACCTCTGCCTCCTGGGTTCAAGCGATTCTCCTGCCTCAGCCTCCTGAGTTGCTGGGATTACAGGCGTGTGCCACCACGCCTGGTTAATTTTGTTATTTTTAGTAGAGACGGGGTTTTGCCGTGTTAGTCAGACTGGTCTCAAACTCCTGACCGCAGGTGATCTGCCCATTTTGGCCTCCCAAAGTGCTGAGAT	CACTGCAACCTCTGCCTCCTGGGTTCAAGCGATTCTCCTGCCTCAGCCTCCTGAGTTGCTGGGATTACAGGCGTGTGCCACCACGCCTGGTTAATTTTGTATTTTTAGTAGAGACGGGGTTTTGCCGTGTTAGTCAGACTGGTCTCAAACTCCTGACCGCAGGTGATCTGCCCATTTTGGCCTCCCAAAGTGCTGAGAT
chr1:45241113:T:C	CGCCCAGATCTGCCGACGCCGCAGACCCCCTTCCCCCAGCCCAGGGTCGGAGGCGAGTCGCCGGGGGTCGGCAGAGGTCAGCAGCCTGCGAGACCCTCCTAGGCTCGTGGCCCTAGGCGCGGCAGCTGACACGTAAGTCTCGTCGCCCGACGTTGTTTCGGCGCTCAGAAACAACGTAAAGTAAAGGGGCGGGGCAGCGT	CGCCCAGATCTGCCGACGCCGCAGACCCCCTTCCCCCAGCCCAGGGTCGGAGGCGAGTCGCCGGGGGTCGGCAGAGGTCAGCAGCCTGCGAGACCCTCCCAGGCTCGTGGCCCTAGGCGCGGCAGCTGACACGTAAGTCTCGTCGCCCGACGTTGTTTCGGCGCTCAGAAACAACGTAAAGTAAAGGGGCGGGGCAGCGT
chr1:45241285:C:G	AACGTAAAGTAAAGGGGCGGGGCAGCGTTTTACAAACCGAACCGTGAATCTTTGCGGTTTCTCTTTCCAGCCAGCGCCGAGCGATGGGTGAGTGTCGCTCTGCATTGAGGCGGGTGAAGGGAGGTTGAGCTCAATCAGGCCCCATCCTGCTTCACAGCCTACTGAGGAGTCCAGACGCCCCGACCCCCGGCCAGGGACAG	AACGTAAAGTAAAGGGGCGGGGCAGCGTTTTACAAACCGAACCGTGAATCTTTGCGGTTTCTCTTTCCAGCCAGCGCCGAGCGATGGGTGAGTGTCGCTGTGCATTGAGGCGGGTGAAGGGAGGTTGAGCTCAATCAGGCCCCATCCTGCTTCACAGCCTACTGAGGAGTCCAGACGCCCCGACCCCCGGCCAGGGACAG
chr1:45257201:C:T	GCTCAGGCCGTGTCTCCCTGACAGCTCTACCCCAGGAAGACCAGCTGGCTGCATTTCAATCCTGCACCGCCACCCGCACCTGTGGCCCTCACACCTCTGCTTGTTCCCAGCCCTGTGGTCTGTGAATTTCCCACAGAGCCCGGGATAAAAGTACGTGACCTGAAGCCTCTGCCAGAGGAAGAGGGCGGTCCCCAGGCCCA	GCTCAGGCCGTGTCTCCCTGACAGCTCTACCCCAGGAAGACCAGCTGGCTGCATTTCAATCCTGCACCGCCACCCGCACCTGTGGCCCTCACACCTCTGTTTGTTCCCAGCCCTGTGGTCTGTGAATTTCCCACAGAGCCCGGGATAAAAGTACGTGACCTGAAGCCTCTGCCAGAGGAAGAGGGCGGTCCCCAGGCCCA
chr1:45281288:TG:T	CTGCTTCCTCAGTCTCTGTCAGATAATCAGTGCTATGTAAATGTTAAGTAAATGACTTTATTTATTTATTTATGACACAACCTTATTCTCACCCAGGCTGGAGTGCAGTGGTGCAATCTCGGCTCACTGCAGCCTCAGCCTCCCAGGCTCAAGTGATCTTCCCACTTCAGCCTGCTGAATAGCTGGGACTACAGGCATGT	CTGCTTCCTCAGTCTCTGTCAGATAATCAGTGCTATGTAAATGTTAAGTAAATGACTTTATTTATTTATTTATGACACAACCTTATTCTCACCCAGGCTGAGTGCAGTGGTGCAATCTCGGCTCACTGCAGCCTCAGCCTCCCAGGCTCAAGTGATCTTCCCACTTCAGCCTGCTGAATAGCTGGGACTACAGGCATGT
chr1:45288527:C:G	TTGGGAAGCTGGGGCCCTTGTTGGTCTCCAGCAGGATATGAGAGCTGGCAGGCGACAGGATGTTGAGGCCTGGGGCAAACCCTGCACCTTGTTCTGGATCCTAAAAGTCTAAGGTGGGTCCCATGAAGAAGCCAGGAGGGCTGAGGGGCAGGAACATGGTGTCTGGGGAAAGGAGGAGGCTGCCACCTTCAGCTGGTGGC	TTGGGAAGCTGGGGCCCTTGTTGGTCTCCAGCAGGATATGAGAGCTGGCAGGCGACAGGATGTTGAGGCCTGGGGCAAACCCTGCACCTTGTTCTGGATGCTAAAAGTCTAAGGTGGGTCCCATGAAGAAGCCAGGAGGGCTGAGGGGCAGGAACATGGTGTCTGGGGAAAGGAGGAGGCTGCCACCTTCAGCTGGTGGC
chr1:45293752:T:C	CCCTCCAGGGCTGAAGAGCTCAGAGCCCAGTGGGTCAGAAGGTGGGGGCACCAGGTGGGCTTGGGGAGGCAGGATGGTGACCACATGCTGGCTGCTGGCTTCACAGTGGGTAAAGGCTTGAACTGTGGCAGTGAGGTGGGCAATGCCCACTGGTACTGTCCCGTCCCCCAGCTCCTGGGGCAGGATCTGAATCACCTGAG	CCCTCCAGGGCTGAAGAGCTCAGAGCCCAGTGGGTCAGAAGGTGGGGGCACCAGGTGGGCTTGGGGAGGCAGGATGGTGACCACATGCTGGCTGCTGGCCTCACAGTGGGTAAAGGCTTGAACTGTGGCAGTGAGGTGGGCAATGCCCACTGGTACTGTCCCGTCCCCCAGCTCCTGGGGCAGGATCTGAATCACCTGAG
chr1:45311749:G:A	GCACTGGTTGTCATCAGGAGTACAACTCCCGATGCTATGCTTTAAGTAAGTCTTAATCTCCTTCCTTTTTACCAGACTCTGCAAGACATAAGGTCCATGGATAAATAGATTTGTAACCACTTGGGCCTTGGGACTCTGCTTTCATCATAGGCCCATCACTGCTAACAATTGTGACAAAGTCCACCATTTCTATGGATGCT	GCACTGGTTGTCATCAGGAGTACAACTCCCGATGCTATGCTTTAAGTAAGTCTTAATCTCCTTCCTTTTTACCAGACTCTGCAAGACATAAGGTCCATGAATAAATAGATTTGTAACCACTTGGGCCTTGGGACTCTGCTTTCATCATAGGCCCATCACTGCTAACAATTGTGACAAAGTCCACCATTTCTATGGATGCT
chr1:45312867:G:A	ATGGTCTGGATCTTTCATTTGCTGGTTGTGAGATCTCAGGGAAGTCACATAATCTCTGACATTAACATAAGGATTAAATGAGATAATACATATGGCTGAGGAACAGTGCCAGGAAAAGTGAGGCAGCCCACACTCACATACACACAGTGCTGGGTAAAGTGACCAGTCTGGCTTCAGGGGTGGGTTCATGTGGGAGTTAA	ATGGTCTGGATCTTTCATTTGCTGGTTGTGAGATCTCAGGGAAGTCACATAATCTCTGACATTAACATAAGGATTAAATGAGATAATACATATGGCTGAAGAACAGTGCCAGGAAAAGTGAGGCAGCCCACACTCACATACACACAGTGCTGGGTAAAGTGACCAGTCTGGCTTCAGGGGTGGGTTCATGTGGGAGTTAA
chr1:45318070:T:G	GCCTAGAATGCTTCCCCCTCCATTTTTTCCTGTTGCACTCTTACTACCCTATGTGCCCTAACGTAGCACCTCTAATATGCGATGCCTTCCCTTTTGCACTGTCCATTTCCTGCTTTGTGAAACCACTGTACCTAATATATATCTCTATTCCTACATCATTATACCACTCTCCTCTACTTCACTATAAGAACATTGAGGGC	GCCTAGAATGCTTCCCCCTCCATTTTTTCCTGTTGCACTCTTACTACCCTATGTGCCCTAACGTAGCACCTCTAATATGCGATGCCTTCCCTTTTGCACGGTCCATTTCCTGCTTTGTGAAACCACTGTACCTAATATATATCTCTATTCCTACATCATTATACCACTCTCCTCTACTTCACTATAAGAACATTGAGGGC
chr1:45319197:G:C	AGTTAGACACCATCTCTACAAAAAATAAAAATATTAGCTGGATGTGGTGGCATATGCCTGTGGTCTCAGCTACTCAGGGGCCAGGGAGGGAGGTCGCTTGAGCCCGGGAGGTCAAGGCTACAGTGAGCTGTGACTGTGCCACCTACACTTCAGCCTGGGTGACAGAGTAAGACCCTGTCTCAAAAAAACAAAAAACTAAG	AGTTAGACACCATCTCTACAAAAAATAAAAATATTAGCTGGATGTGGTGGCATATGCCTGTGGTCTCAGCTACTCAGGGGCCAGGGAGGGAGGTCGCTTCAGCCCGGGAGGTCAAGGCTACAGTGAGCTGTGACTGTGCCACCTACACTTCAGCCTGGGTGACAGAGTAAGACCCTGTCTCAAAAAAACAAAAAACTAAG
chr1:45322696:G:A	CTCTTGAGTAGCTGGGACAACACGTGTGTGCCACTGTGCCTGGCTAATTTTTAATTTTTTTGTAGAGATGGGTTCCTGCTATGTTGTCTAGGCTCAAGCGATCCTCACATTTCAGCCTCCCAAAGTGTTGGGATTATTGGCATGAACCACTGTGCCTAGGCTTCAAGAATCACTGTACAGTATTGGTGCCAACCTGGGCC	CTCTTGAGTAGCTGGGACAACACGTGTGTGCCACTGTGCCTGGCTAATTTTTAATTTTTTTGTAGAGATGGGTTCCTGCTATGTTGTCTAGGCTCAAGCAATCCTCACATTTCAGCCTCCCAAAGTGTTGGGATTATTGGCATGAACCACTGTGCCTAGGCTTCAAGAATCACTGTACAGTATTGGTGCCAACCTGGGCC
chr1:45327230:G:A	AGACAAGAAACAGCCAACAGGAACTCAAGCAGCCATAATTAGAGACAATTAAATGTCTATTTTGGAATCTGGGATATAAGTGGGAGAGATTTCTGGAAGGAAGAGACAAGAATAACTGAGGTCAGATTTCCATAGCAATAAACAGCCTGGTTTTCCTTAGGCTTAGTGGATCTGATTGGGGTCTTCAGGAACCTCCCACA	AGACAAGAAACAGCCAACAGGAACTCAAGCAGCCATAATTAGAGACAATTAAATGTCTATTTTGGAATCTGGGATATAAGTGGGAGAGATTTCTGGAAGAAAGAGACAAGAATAACTGAGGTCAGATTTCCATAGCAATAAACAGCCTGGTTTTCCTTAGGCTTAGTGGATCTGATTGGGGTCTTCAGGAACCTCCCACA
chr1:45342102:G:C	GATGTGGGGAGCGCCTCTGCCCCGCCGCCCCGTCTGGGATGTGAGGAGCGCCTCTGCCTGGCCGCGACCCTGTCTGGGAGGTGAGGAGCGTCTCTGCCCGGCCGCCCCGTCTGAGAAGTGAGGAGACCCTCTGCCTGGCAGCCGCCCCGTCTGAGAAGTGAGGAGCCCCTCCGTCCGGCAGCCACCCCGTCTGGGAAGTG	GATGTGGGGAGCGCCTCTGCCCCGCCGCCCCGTCTGGGATGTGAGGAGCGCCTCTGCCTGGCCGCGACCCTGTCTGGGAGGTGAGGAGCGTCTCTGCCCCGCCGCCCCGTCTGAGAAGTGAGGAGACCCTCTGCCTGGCAGCCGCCCCGTCTGAGAAGTGAGGAGCCCCTCCGTCCGGCAGCCACCCCGTCTGGGAAGTG
chr1:45350028:C:A	TTACAATATTCTGAGAGATGAGATAATGAGGCCTGAGAGAGGGGTGAAAGTATGGGCAGCTCTATAAACCTGACTTGCTGCATACTTCCCACCACCTCTCCCAGCCCCCATTCAAAGCTCTGCATGCTGACACAAAACCAAACAGATGGAGTGTAGGTAGAAAGGAAGGCAAGACAGAGGCAGAGGCTGAGGAGGGTAAG	TTACAATATTCTGAGAGATGAGATAATGAGGCCTGAGAGAGGGGTGAAAGTATGGGCAGCTCTATAAACCTGACTTGCTGCATACTTCCCACCACCTCTACCAGCCCCCATTCAAAGCTCTGCATGCTGACACAAAACCAAACAGATGGAGTGTAGGTAGAAAGGAAGGCAAGACAGAGGCAGAGGCTGAGGAGGGTAAG
chr1:45418423:A:C	ACGCCATTCTCCTGCCTCAGCCTCCCGAGTAGCTGGGACTACAGGCGCCCGCCACCACGCCCGGCTAATTTTTTGTATTTTTAGTAGAGACGGGGTTTCACTGTGTTAGCCAGGATGGTCTCGATCTCCTTACCTCGTGATCCGCCCGCCTCGGCCTCCCAAAGTGCTGGGATTACAGGCATGAGCCACCACGCCTGGCC	ACGCCATTCTCCTGCCTCAGCCTCCCGAGTAGCTGGGACTACAGGCGCCCGCCACCACGCCCGGCTAATTTTTTGTATTTTTAGTAGAGACGGGGTTTCCCTGTGTTAGCCAGGATGGTCTCGATCTCCTTACCTCGTGATCCGCCCGCCTCGGCCTCCCAAAGTGCTGGGATTACAGGCATGAGCCACCACGCCTGGCC
chr1:45428509:T:A	GGAGTAAGGAACTTAAGGAACTTATTTTAAATGTTTACAAATAACTTGCTTCCGGCTGTCATTCATTCATTCAACAAATAATATTGGACAAACTCTTTGTGCCAGGCCCAGATATAGTTCTTGCCTCACAGTATAGCAACAATATGACAGATGTCTTCTAATCCCTGTGTAAATACAGAAAAATGACACCGGATTCAGTC	GGAGTAAGGAACTTAAGGAACTTATTTTAAATGTTTACAAATAACTTGCTTCCGGCTGTCATTCATTCATTCAACAAATAATATTGGACAAACTCTTTGAGCCAGGCCCAGATATAGTTCTTGCCTCACAGTATAGCAACAATATGACAGATGTCTTCTAATCCCTGTGTAAATACAGAAAAATGACACCGGATTCAGTC
chr1:45429614:G:T	GTTGCTAGCTAGTAACTTTTCCCTCTACCCTATAGCCCTTCATCCCCTGACAGGGTCCTAAGGAAGGAAAATGACTTAAAAGAATCAGACTCAAACACAGGGCTTGCAAGTTTTTTGGCTGTCAAATTAAGTACAGGGCTACAGAAGTCCTATCCCACAGATCAGAGTTCCAAAAAGTAACAGTCTGAAAAAGTAAGGTG	GTTGCTAGCTAGTAACTTTTCCCTCTACCCTATAGCCCTTCATCCCCTGACAGGGTCCTAAGGAAGGAAAATGACTTAAAAGAATCAGACTCAAACACATGGCTTGCAAGTTTTTTGGCTGTCAAATTAAGTACAGGGCTACAGAAGTCCTATCCCACAGATCAGAGTTCCAAAAAGTAACAGTCTGAAAAAGTAAGGTG
chr1:45430947:A:G	TAGCTGCACACCTGCAAGACAAGGATACTACATGAGTCCTGTTAGGAGATTTGCTCATTTCTAAGTATGTTTTACACAAAACTAATTAAGAGTTTATACATATTAAGAACCACTGAATTGTACACTTTAAAAGAGTTCTATACATACATACAACTATCTAATCTACATATAAAATTCTACATATCTGAACACCACAGAAA	TAGCTGCACACCTGCAAGACAAGGATACTACATGAGTCCTGTTAGGAGATTTGCTCATTTCTAAGTATGTTTTACACAAAACTAATTAAGAGTTTATACGTATTAAGAACCACTGAATTGTACACTTTAAAAGAGTTCTATACATACATACAACTATCTAATCTACATATAAAATTCTACATATCTGAACACCACAGAAA
chr1:45436014:T:C	GGACTGCAATACATTTAGCAAATATAAGGTAAAGGAAAAACATTATAAGTTAAAAATTGTTTTAACAAAAAAAAGCCAAATAAAGTGAATGTACTACTCTGGCCTTTGTCTGAGAACAGAAGTCAAACACGAAGACCTCACAATAATAGCTGGGAAACTCAATCTGGAGGAAGTGGGTAAAGATAAAACCAAAAGCCAAT	GGACTGCAATACATTTAGCAAATATAAGGTAAAGGAAAAACATTATAAGTTAAAAATTGTTTTAACAAAAAAAAGCCAAATAAAGTGAATGTACTACTCCGGCCTTTGTCTGAGAACAGAAGTCAAACACGAAGACCTCACAATAATAGCTGGGAAACTCAATCTGGAGGAAGTGGGTAAAGATAAAACCAAAAGCCAAT
chr1:45810091:A:G	GGTCTGACCATGCAGTAAGTGCAAACAGCAATTACTCAAATGTCTTAGAATACTGGCAAGAAGCACCCCAATATTCAGGTCTGGGAAACAGCCATGACCATTACGGCCTCTTGATCAGCTCCATGTTCCACTCAGTAGCTTATATGCCCCAAGAAAAGGCAAGAGACAGACCTGGGGTGGGGAAAGAACCGGGGTAATAG	GGTCTGACCATGCAGTAAGTGCAAACAGCAATTACTCAAATGTCTTAGAATACTGGCAAGAAGCACCCCAATATTCAGGTCTGGGAAACAGCCATGACCGTTACGGCCTCTTGATCAGCTCCATGTTCCACTCAGTAGCTTATATGCCCCAAGAAAAGGCAAGAGACAGACCTGGGGTGGGGAAAGAACCGGGGTAATAG
chr1:45813034:C:T	GAGTGGATTCTAGGGAGAATCAGCCGAGCGCGATGGCTCATGCCTGTAATCCCAGCACTTCAAGAGGCCGAGGTGGGCAGATCACTTCAGGTCAGGAGTCTGAGACCAGCCTGGCCAATATGGTGAAACCCTGTCTCTACTAAAAATAAAAAAATTAGCTGGGCGTGGTGGTGCATGCCTGTAATTCCAGCTACTTGGGA	GAGTGGATTCTAGGGAGAATCAGCCGAGCGCGATGGCTCATGCCTGTAATCCCAGCACTTCAAGAGGCCGAGGTGGGCAGATCACTTCAGGTCAGGAGTTTGAGACCAGCCTGGCCAATATGGTGAAACCCTGTCTCTACTAAAAATAAAAAAATTAGCTGGGCGTGGTGGTGCATGCCTGTAATTCCAGCTACTTGGGA
chr1:45813441:T:C	ACGGCCAGCTTCTCACTCCCCATGCTGTGGGGTGAGATTATACAGAAAATGAGCTTGCCAATGGCTGGTGCAATGGAATCTTTTGACCATTCCTCCACCTCAAGGATGGGTACAGACGAGGACTAAACAAATTTAGGGAGCTGAGGTTGAGCTGTGACCAAGTCCTGGCCTCTGGGGAGGAGGCTAGAATTTTCCCTTAG	ACGGCCAGCTTCTCACTCCCCATGCTGTGGGGTGAGATTATACAGAAAATGAGCTTGCCAATGGCTGGTGCAATGGAATCTTTTGACCATTCCTCCACCCCAAGGATGGGTACAGACGAGGACTAAACAAATTTAGGGAGCTGAGGTTGAGCTGTGACCAAGTCCTGGCCTCTGGGGAGGAGGCTAGAATTTTCCCTTAG
chr1:45813820:G:A	ATCAGCCATAGAGTTACCACCCATTCCCCCCTTCCTATCACAGGGCACCTTGTCCTCTGCTCCTTGGTGAACCGCACTCAAGCTGACCCCACTGGTCAGGTCAGGGGCTCTAAGACAGCCAGGTGAGATGAGTTAGTCCTGGGTCTTGGGTGGCTGTCCTAGGATACACTTCACATTCCAAACACAATTACTCATCTTTG	ATCAGCCATAGAGTTACCACCCATTCCCCCCTTCCTATCACAGGGCACCTTGTCCTCTGCTCCTTGGTGAACCGCACTCAAGCTGACCCCACTGGTCAGATCAGGGGCTCTAAGACAGCCAGGTGAGATGAGTTAGTCCTGGGTCTTGGGTGGCTGTCCTAGGATACACTTCACATTCCAAACACAATTACTCATCTTTG
chr1:45813941:A:G	GGTGAGATGAGTTAGTCCTGGGTCTTGGGTGGCTGTCCTAGGATACACTTCACATTCCAAACACAATTACTCATCTTTGCTTTCTAAGTGCTAGGCATAATTTTAAGTGCTAGAAATAGCTAGATGAAAACAACCAAAACCCTTGTCCTCTTGGAGCTTGCAATATAGGGGAGAACAACAGACTATCAGGCCCCTGGCCT	GGTGAGATGAGTTAGTCCTGGGTCTTGGGTGGCTGTCCTAGGATACACTTCACATTCCAAACACAATTACTCATCTTTGCTTTCTAAGTGCTAGGCATAGTTTTAAGTGCTAGAAATAGCTAGATGAAAACAACCAAAACCCTTGTCCTCTTGGAGCTTGCAATATAGGGGAGAACAACAGACTATCAGGCCCCTGGCCT
chr1:45815580:A:G	AGTTTAGTCTGATGACTGAAGCAACTGGGCTTCTTTTAAAAGCATGTGTCAAGCTGGGTGTGATGGCTCATGCCTGTAATTCCAGCACTTTGGAAGGCCAAGGCACGTGGATCACCTGAGGTCAGGAGTTCGAGACCAGCTTGGCCAACATGGTGAAACCCTGTCTCTACTAAAAATACAAAAATTAGCCAGGTGCAGTG	AGTTTAGTCTGATGACTGAAGCAACTGGGCTTCTTTTAAAAGCATGTGTCAAGCTGGGTGTGATGGCTCATGCCTGTAATTCCAGCACTTTGGAAGGCCGAGGCACGTGGATCACCTGAGGTCAGGAGTTCGAGACCAGCTTGGCCAACATGGTGAAACCCTGTCTCTACTAAAAATACAAAAATTAGCCAGGTGCAGTG
chr1:45819489:T:C	TATGTTAGATTGCCTTATAGTTCCCCCATTAATAATCAAACGGTACTATTTATATAAGCCTTGTCATGATGGTATCTTAGGCCATTTGGCTATGAGGTGTCTGTTTTGTGGCATGGCCAACTTCCTCTGAAAGCGACTCTTTTCTAACCTGGTCACACAGCAATTTGGACAGCAAGAGAGTGCTACAGAGATCAGCTGAT	TATGTTAGATTGCCTTATAGTTCCCCCATTAATAATCAAACGGTACTATTTATATAAGCCTTGTCATGATGGTATCTTAGGCCATTTGGCTATGAGGTGCCTGTTTTGTGGCATGGCCAACTTCCTCTGAAAGCGACTCTTTTCTAACCTGGTCACACAGCAATTTGGACAGCAAGAGAGTGCTACAGAGATCAGCTGAT
chr1:45821393:A:G	CTTTAAGGAGATCACAATCTATTAAGGGACATAGTCAAACAATATCATATAATAAATATTAAAATATAGTTATGTGCAGGTAGGACAACACCATGCAGCAACAAGGATAAAGCTAAACTGTGGAGGCATGTCAGAGGAAATGCAGAGAGGAAATAAGGAGTCAGAAAGGATGACCTGGAGTAGCAGGAAAGTAGCACGAA	CTTTAAGGAGATCACAATCTATTAAGGGACATAGTCAAACAATATCATATAATAAATATTAAAATATAGTTATGTGCAGGTAGGACAACACCATGCAGCGACAAGGATAAAGCTAAACTGTGGAGGCATGTCAGAGGAAATGCAGAGAGGAAATAAGGAGTCAGAAAGGATGACCTGGAGTAGCAGGAAAGTAGCACGAA
chr1:45830824:A:G	GTTGGTAGGCTCCAAACACAAAGGCTAGCCGACATCCCATCCTGCTGGCTTGGGTTAAGGAAGAAAAGAAAGCTTTGTTACTGCTCTGGGTAATTCCAGAACAGACATCCCAAGAGTGCCCTGTGGGAGGCTTGTGCTCCAAAGAAGCCTCCTGTTCTCAGCTCGAGGATCCACAGCCACTACAAGCGTACATCCGTATA	GTTGGTAGGCTCCAAACACAAAGGCTAGCCGACATCCCATCCTGCTGGCTTGGGTTAAGGAAGAAAAGAAAGCTTTGTTACTGCTCTGGGTAATTCCAGGACAGACATCCCAAGAGTGCCCTGTGGGAGGCTTGTGCTCCAAAGAAGCCTCCTGTTCTCAGCTCGAGGATCCACAGCCACTACAAGCGTACATCCGTATA
chr1:45831915:G:C	TGGCGTGATCCCAGCTCACTGCAACCTCCACCTCCAGGGTTTAAGCAATTCTCCTGCATCAGCCTCCTGAGTAACTGGGATTACAGGCATGGACCACCAGACCTGGCTAATTTTTGGTATTTTTAGCAGAGACGGAGTTTCAACATGTTGGCCAGCTGGTCTCAAACTCCTGACCTCAAGTGATCTGACCGCTTAAGCCT	TGGCGTGATCCCAGCTCACTGCAACCTCCACCTCCAGGGTTTAAGCAATTCTCCTGCATCAGCCTCCTGAGTAACTGGGATTACAGGCATGGACCACCACACCTGGCTAATTTTTGGTATTTTTAGCAGAGACGGAGTTTCAACATGTTGGCCAGCTGGTCTCAAACTCCTGACCTCAAGTGATCTGACCGCTTAAGCCT
chr1:45835041:T:C	GCAGGTGGATCACGAGGTCAAGAGTTCAAGACCAGCCTGGCCAACATTGTGAAACCCCGTCTCTACTAAAAATACAACAAAATTAGCTGGGCATGGTGGTGGGCACCTGTAATCCCAGGAGGCTGAGGCAGGAGAATCACTTGAAACCAGAAGGTGGAGGTTGCAGTTAGCCGAGATTGCACCACTGCACTCCAGCCTGG	GCAGGTGGATCACGAGGTCAAGAGTTCAAGACCAGCCTGGCCAACATTGTGAAACCCCGTCTCTACTAAAAATACAACAAAATTAGCTGGGCATGGTGGCGGGCACCTGTAATCCCAGGAGGCTGAGGCAGGAGAATCACTTGAAACCAGAAGGTGGAGGTTGCAGTTAGCCGAGATTGCACCACTGCACTCCAGCCTGG
chr1:45843151:T:C	CTAACCCCAAAGAACAAAGGATTCTAATAAGAGAACAAGGATTTTTTTTTTTTTTTTTTGAGACAGTCTTGCTCTGTTTGCCAGGCTGGAGTGCAGTGGTGCGATCCCGGCTCACTGCCACCTCTGCCTCCCAGGCTCAAGTGATTCTCCTGCCTTAGCCTCCCGAGTAGCTGGGATTACAAGCATGTGCCACCATGCCC	CTAACCCCAAAGAACAAAGGATTCTAATAAGAGAACAAGGATTTTTTTTTTTTTTTTTTGAGACAGTCTTGCTCTGTTTGCCAGGCTGGAGTGCAGTGGCGCGATCCCGGCTCACTGCCACCTCTGCCTCCCAGGCTCAAGTGATTCTCCTGCCTTAGCCTCCCGAGTAGCTGGGATTACAAGCATGTGCCACCATGCCC
chr1:45843810:A:T	ATGAAATGATAAGGTTGGAATGGATGGCCAGTTTGGGGAAGGTAACCAAGCTAAGCTGTACTGCAAACACTAGCAAAATAACTGAGTGGAAAAAAAGAAAATGAACTATAATGAGTAACAACTATTAATATACAGAGAGATCTGAGAGTTAACAGCATGGGATAACAGATTTTTAAAAAACAGTTTCTAAGGAAGGGCAC	ATGAAATGATAAGGTTGGAATGGATGGCCAGTTTGGGGAAGGTAACCAAGCTAAGCTGTACTGCAAACACTAGCAAAATAACTGAGTGGAAAAAAAGAATATGAACTATAATGAGTAACAACTATTAATATACAGAGAGATCTGAGAGTTAACAGCATGGGATAACAGATTTTTAAAAAACAGTTTCTAAGGAAGGGCAC
chr1:45849792:C:A	GGGACTAGTCACTGTTATTTTGTTCAAAGAGTTAACATGTATTAAATAATTTATACATGCCAGGCACTGTACTAAATAAGTATTTTATATTTCATCCTCCCAACATCCTTGTGAGGTCAACATTATATCAACAGCATTTGCCACAATTAATACTCCTTCCTTGAAACTCTTTCCTTTTCATTACAGGCCAGCACGTTCTT	GGGACTAGTCACTGTTATTTTGTTCAAAGAGTTAACATGTATTAAATAATTTATACATGCCAGGCACTGTACTAAATAAGTATTTTATATTTCATCCTCACAACATCCTTGTGAGGTCAACATTATATCAACAGCATTTGCCACAATTAATACTCCTTCCTTGAAACTCTTTCCTTTTCATTACAGGCCAGCACGTTCTT
chr1:45850319:T:C	TAAATAGGACTACAGGTACATGCCATCACATCCAGCTAATTATTAATTTTTTTTTTTTTTTTTTTTTTTTTTTTTTTTTGTAGAGACAGAGCCTTGCTATGTTGCCCAGGCTGGTCTCGAAATCCTGGTCTTAGGTAATCCTCTCACCTCAGACTCCCAAATATTCTAGGGCTCAGCTCTTGGTCATCTTCTCTATCTAA	TAAATAGGACTACAGGTACATGCCATCACATCCAGCTAATTATTAATTTTTTTTTTTTTTTTTTTTTTTTTTTTTTTTTGTAGAGACAGAGCCTTGCTACGTTGCCCAGGCTGGTCTCGAAATCCTGGTCTTAGGTAATCCTCTCACCTCAGACTCCCAAATATTCTAGGGCTCAGCTCTTGGTCATCTTCTCTATCTAA
chr1:45850590:A:G	ATTCAAACGTATGTAATCAAGACTTCAGAGGCCATGCTCTTAACCTCTTCACCATTCTGTCTTCTTTGGCTTTCCATTTAAGAGGCAGGGCATAGCTGCACACATTCCACATTCTAGTGCCTTCAGTAACTGAGAAAAGAGAGAGACTGAGGCACATGGGACCCTCTTTCATAAGCTATTAAGGACTAATACCAGTTACC	ATTCAAACGTATGTAATCAAGACTTCAGAGGCCATGCTCTTAACCTCTTCACCATTCTGTCTTCTTTGGCTTTCCATTTAAGAGGCAGGGCATAGCTGCGCACATTCCACATTCTAGTGCCTTCAGTAACTGAGAAAAGAGAGAGACTGAGGCACATGGGACCCTCTTTCATAAGCTATTAAGGACTAATACCAGTTACC
chr1:45890155:T:C	GCAGAACACTGGCTGCCTCTCCTCTCCTAGATCACTGAGTGAGATTTGGAACCCAGCTCTCTTCTCAGTGCATCAAGGATTCTGTTGTAATGTACCTCTTGACTGATGAAAGAGAAGTAGCTTTCCATTTCAGATCCTGCATGGATAAGTTAAAAGAAACATTTATAAACAAAGAGCTCACTGGTAGTATTTTTCCAACT	GCAGAACACTGGCTGCCTCTCCTCTCCTAGATCACTGAGTGAGATTTGGAACCCAGCTCTCTTCTCAGTGCATCAAGGATTCTGTTGTAATGTACCTCTCGACTGATGAAAGAGAAGTAGCTTTCCATTTCAGATCCTGCATGGATAAGTTAAAAGAAACATTTATAAACAAAGAGCTCACTGGTAGTATTTTTCCAACT
chr1:45894476:CT:C	GTTGTCCAGGCTGGTCTCAAACTCCTGGGCTCAAGCAGTCTGCCTGCCTCGGCCTCCCAAAGTGCTGGGATTACAAACATGAGCCACTGCGCCCAGCTCTTAAATTCCTGATTTTTTTTTTTTTTTTTTTTTTTGAGACGGAGTCTCGCTCTGTCACCCAGGCTGGAGTGCAGTGGCGTGATCTTGGCTCGCTGCAAGCT	GTTGTCCAGGCTGGTCTCAAACTCCTGGGCTCAAGCAGTCTGCCTGCCTCGGCCTCCCAAAGTGCTGGGATTACAAACATGAGCCACTGCGCCCAGCTCTAAATTCCTGATTTTTTTTTTTTTTTTTTTTTTTGAGACGGAGTCTCGCTCTGTCACCCAGGCTGGAGTGCAGTGGCGTGATCTTGGCTCGCTGCAAGCT
chr1:45894891:G:T	CCCTAAATATTATGAGACATTTTAACACATCTCTCAAAAACTGAAAGCTCGCCAGGTGCGGTAGAGATCAGGAGTTCGAGACCAGCCTGGCCAATATGGGGAAAACCCATCTCTTAAAAATACAAAATTAGCCAGGCGTGATGGTGCGTGTCTGTAGTCCCAGCTACCTGGGAGGCTGAGGCAGAAGAATCGCTTGAACC	CCCTAAATATTATGAGACATTTTAACACATCTCTCAAAAACTGAAAGCTCGCCAGGTGCGGTAGAGATCAGGAGTTCGAGACCAGCCTGGCCAATATGGTGAAAACCCATCTCTTAAAAATACAAAATTAGCCAGGCGTGATGGTGCGTGTCTGTAGTCCCAGCTACCTGGGAGGCTGAGGCAGAAGAATCGCTTGAACC
chr1:45898130:G:A	GGGAACATTTCAAGTCCGCTCTTCTACCTACTTAGAAATATACAATACATTGTCCAGGCACGGTGGCTCACGCCTGTAATCCCAGCACTTTTGGAGGCCGAGGCGGGCAGATCACAAGGTCAGGAGATCAAGACCATCCTGGCTAACACGGTGAAACCCCATCTCTACTAAAAATACAAAAAATTAGCCGGGCATGGTGG	GGGAACATTTCAAGTCCGCTCTTCTACCTACTTAGAAATATACAATACATTGTCCAGGCACGGTGGCTCACGCCTGTAATCCCAGCACTTTTGGAGGCCAAGGCGGGCAGATCACAAGGTCAGGAGATCAAGACCATCCTGGCTAACACGGTGAAACCCCATCTCTACTAAAAATACAAAAAATTAGCCGGGCATGGTGG
chr1:45898191:A:G	GGTGGCTCACGCCTGTAATCCCAGCACTTTTGGAGGCCGAGGCGGGCAGATCACAAGGTCAGGAGATCAAGACCATCCTGGCTAACACGGTGAAACCCCATCTCTACTAAAAATACAAAAAATTAGCCGGGCATGGTGGCAGGCGCCTGTAGTCCCAGCTACTCGGGAGGCTGAGGCAGGAGAATGGCGTGAACTGGGGA	GGTGGCTCACGCCTGTAATCCCAGCACTTTTGGAGGCCGAGGCGGGCAGATCACAAGGTCAGGAGATCAAGACCATCCTGGCTAACACGGTGAAACCCCGTCTCTACTAAAAATACAAAAAATTAGCCGGGCATGGTGGCAGGCGCCTGTAGTCCCAGCTACTCGGGAGGCTGAGGCAGGAGAATGGCGTGAACTGGGGA
chr1:45902406:T:C	TGTGCCACCACACACAGCTAATTTTGTATTTTTAGTAGAGACAGGTTTTCTCCATGTTGGGCAGGCTGGTCTCGAACTCCTGACCTCAGGTGATCCTCCTGCCTTGGCCTCCCAAAGTGCTGGGATTACAGGCATGAGCCACTGTGCCCAGCCAACATTAGTATCTTTTTTTTTTTTTTTTTAGACAGAGTCTCACTCTG	TGTGCCACCACACACAGCTAATTTTGTATTTTTAGTAGAGACAGGTTTTCTCCATGTTGGGCAGGCTGGTCTCGAACTCCTGACCTCAGGTGATCCTCCCGCCTTGGCCTCCCAAAGTGCTGGGATTACAGGCATGAGCCACTGTGCCCAGCCAACATTAGTATCTTTTTTTTTTTTTTTTTAGACAGAGTCTCACTCTG
chr1:45905383:G:T	AACGGAGGCACAGAAGTCAAGGTCAGAAAGTTTGTAAGTGGTACAGCCAAGACTCAAACCCAGCTAGGCATGGTAGCAAACACCTGTAGTCCCAGCTACGCAGGAAGCTGAGACAGGAGAATTGCTTGAGCCCGGGAGTTCAAGACAAGGCTGGGCAGCATAGCAAGACCCCATCTCTCAAAAAAATTTAAAAATTAGCC	AACGGAGGCACAGAAGTCAAGGTCAGAAAGTTTGTAAGTGGTACAGCCAAGACTCAAACCCAGCTAGGCATGGTAGCAAACACCTGTAGTCCCAGCTACTCAGGAAGCTGAGACAGGAGAATTGCTTGAGCCCGGGAGTTCAAGACAAGGCTGGGCAGCATAGCAAGACCCCATCTCTCAAAAAAATTTAAAAATTAGCC
chr1:45907751:C:G	AAGCTGGATTGCAATGGTGCTATCTCGGCTCACCGCAACCTCCACCTCCCAGGTTCAAATGATTCTCCTGCCCCACCCTCCCGAGTAGCTGGGATTACACGCATGCACCACCATGCCTGGCTAATTCTGTATTTTTAGTAGAGATGAGGTTTCTCCATGTTGGTCAGGCTGGTCTCAAACTCCCAACCTCAGGTGATCCA	AAGCTGGATTGCAATGGTGCTATCTCGGCTCACCGCAACCTCCACCTCCCAGGTTCAAATGATTCTCCTGCCCCACCCTCCCGAGTAGCTGGGATTACAGGCATGCACCACCATGCCTGGCTAATTCTGTATTTTTAGTAGAGATGAGGTTTCTCCATGTTGGTCAGGCTGGTCTCAAACTCCCAACCTCAGGTGATCCA
chr1:45909105:T:TG	CAGGAGGATCGCTTGAGGTCAAGAGTTTGAGACCAGCCTGGCCAACATGGCAAAACCCCATCTCTACTAAAAAATACAAAAAAAAAATTAGCCGAACATGTGGTGCATGCCTGTGGTCCCAGCTACTCGAGAGGCTGAGGCAGGATAATCGCTTGAACCCGGAAGGTGGAGTTTGCAGTGAGTTAAGATCACGCCACTG	CAGGAGGATCGCTTGAGGTCAAGAGTTTGAGACCAGCCTGGCCAACATGGCAAAACCCCATCTCTACTAAAAAATACAAAAAAAAAATTAGCCGAACATGGTGGTGCATGCCTGTGGTCCCAGCTACTCGAGAGGCTGAGGCAGGATAATCGCTTGAACCCGGAAGGTGGAGTTTGCAGTGAGTTAAGATCACGCCACTG
chr1:45927848:C:A	CAACACCCCCAACACACTACCCTTCCCACCCTCTGGTAACCATCATTCTATTCTCTATCTCCATGAGTTCAATTGTCTTAATATTTAGCTTCAGCAATGCGTAAGAACATGCAAAGTTTGTCCTTCTGTGCCTGACTTATTTCACTTAACATGATGTCCTCAAGTTCCATCCATGCTGTTGCAAAAAAAGGGATCTCTTT	CAACACCCCCAACACACTACCCTTCCCACCCTCTGGTAACCATCATTCTATTCTCTATCTCCATGAGTTCAATTGTCTTAATATTTAGCTTCAGCAATGAGTAAGAACATGCAAAGTTTGTCCTTCTGTGCCTGACTTATTTCACTTAACATGATGTCCTCAAGTTCCATCCATGCTGTTGCAAAAAAAGGGATCTCTTT
chr1:45939842:C:A	AAGCGCAGTGGCTCACACTTTGGGAGGCTGAGGCAAGCAGATCACCTGACCTCAGGAGTTCGAGACCAGCCTGGCCAACATTATGAAACCCTATCTCTACCAAAAATACACAAAAAATTAGCCAGGTGTGGTGGTGCATGCCTGTAGTCCCAGCTACTCAGGAGGCTGAGGCATGAGAATCACTTGAACCCAGGAGGCGG	AAGCGCAGTGGCTCACACTTTGGGAGGCTGAGGCAAGCAGATCACCTGACCTCAGGAGTTCGAGACCAGCCTGGCCAACATTATGAAACCCTATCTCTAACAAAAATACACAAAAAATTAGCCAGGTGTGGTGGTGCATGCCTGTAGTCCCAGCTACTCAGGAGGCTGAGGCATGAGAATCACTTGAACCCAGGAGGCGG
chr1:45943156:T:C	ATTTCAGGCAGGTGGATCACCTGAGGTCAGGAATTCAAGACCAGCCTGGCCAACATGGCTAAACCCCGTCTCTACTAAAATACAAAAATTAGCCGGGCATGATGGCGGGTGCCTGTAATTCCAGCTACTCGGGAGGCTGAGACGGGAGAATCACTTGAACCTGGGAGACGGTGGTTGCAGTGAGCTGAGATCACACCACT	ATTTCAGGCAGGTGGATCACCTGAGGTCAGGAATTCAAGACCAGCCTGGCCAACATGGCTAAACCCCGTCTCTACTAAAATACAAAAATTAGCCGGGCACGATGGCGGGTGCCTGTAATTCCAGCTACTCGGGAGGCTGAGACGGGAGAATCACTTGAACCTGGGAGACGGTGGTTGCAGTGAGCTGAGATCACACCACT
chr1:45945753:CAA:C	CGGCTAATTTTTGTATTTTTAGTAGAGACGTGATTTCACCATGTTGGTCAGCTGGTCTCGAACTCCTGACCTCAGGTGATCCACCCGCCTCAGCCTCCCAAAAAGTGCTGGGATTATAGGCGTGAGCCACCACGCCCAGTCAGGCTCTTCTATCTTTTTTACTCAATATCCAAAAGCTATAAAAGAAAAGACTGAGGGCC	CGGCTAATTTTTGTATTTTTAGTAGAGACGTGATTTCACCATGTTGGTCAGCTGGTCTCGAACTCCTGACCTCAGGTGATCCACCCGCCTCAGCCTCCCAAAGTGCTGGGATTATAGGCGTGAGCCACCACGCCCAGTCAGGCTCTTCTATCTTTTTTACTCAATATCCAAAAGCTATAAAAGAAAAGACTGAGGGCC
chr1:45946233:T:A	AAAAAAAAAAAAAGAAATCTCACTTCTGTGAATTTATCCCACAAATATCCTTGCACACATATAAAATGACACATTCAAAGGCCCTTTTTACAGCATTGTTTATAATATCAAAACACTGGAAACATAAATGTCCATTATAAGGAATTAGTTAAATAAATTATGATACATCCATTCAATGGAATACTATGCAGGTGATTAAA	AAAAAAAAAAAAAGAAATCTCACTTCTGTGAATTTATCCCACAAATATCCTTGCACACATATAAAATGACACATTCAAAGGCCCTTTTTACAGCATTGTATATAATATCAAAACACTGGAAACATAAATGTCCATTATAAGGAATTAGTTAAATAAATTATGATACATCCATTCAATGGAATACTATGCAGGTGATTAAA
chr1:45946654:T:C	GAGGCTGAGGCAGGAGAATCACTTGAACCCGGGAAATGGAGGTTGCAGTGAGCTGAGATCGCACCACTGCACTCCAGCCTGGGTGATGAAGTGAGATTCTGTCTCAAAAAAATAATAATATATATAACCAAAAAAAAAGAATGAGGAAGCTCTCTATGTACTGATCTGGAAAGGTCTCTAAGATATATAAAGTAAATAAG	GAGGCTGAGGCAGGAGAATCACTTGAACCCGGGAAATGGAGGTTGCAGTGAGCTGAGATCGCACCACTGCACTCCAGCCTGGGTGATGAAGTGAGATTCCGTCTCAAAAAAATAATAATATATATAACCAAAAAAAAAGAATGAGGAAGCTCTCTATGTACTGATCTGGAAAGGTCTCTAAGATATATAAAGTAAATAAG
chr1:45947420:C:T	TTTTTTAAATTTTTGGAGATGTATAACATTTTGAAAAAAACTCAGAAACAAAACACCTAGCCTAGAAACATCAAAAAAATTAAGAAAAAGTTAGGTATGCCATGAATGCAGAAAATATATGTAGATACTAGTCTATTTTATTATTTACTATAAGATATATACAAATCTATTATAAAAAGTTAAAATGTATAAAAACTTAT	TTTTTTAAATTTTTGGAGATGTATAACATTTTGAAAAAAACTCAGAAACAAAACACCTAGCCTAGAAACATCAAAAAAATTAAGAAAAAGTTAGGTATGTCATGAATGCAGAAAATATATGTAGATACTAGTCTATTTTATTATTTACTATAAGATATATACAAATCTATTATAAAAAGTTAAAATGTATAAAAACTTAT
chr1:45950952:C:G	TTGTTTTTTGTTTTTTGTTTTTTTTTGAGATGGAGTCTCGCTCTGTCGCCCACGCTGGAGTGCAGTGGCGCGATCTCGGCTCACTGAAGCTCCACCTCCCGGGTTCACGCCCTTCTCCTGCCTCCGCCTCCTGAGTAGCTGGGACGACATACATGTGCCACCACGCCCTGCTAATTTTTTGTATTTTTAGTAGAGACGGG	TTGTTTTTTGTTTTTTGTTTTTTTTTGAGATGGAGTCTCGCTCTGTCGCCCACGCTGGAGTGCAGTGGCGCGATCTCGGCTCACTGAAGCTCCACCTCCGGGGTTCACGCCCTTCTCCTGCCTCCGCCTCCTGAGTAGCTGGGACGACATACATGTGCCACCACGCCCTGCTAATTTTTTGTATTTTTAGTAGAGACGGG
chr1:45951155:A:G	TCACCGTGTTAGTCAGGATGGTCTAGATCTCCGGACCTCGTGATCCGCCCGCCTCGGCCTCCCAAAGTGCTGGGATTACAGGCATGAGCCACCGCGCCCAGCCGACTTTTCACTGTTATATAAATTTATTTTTTATTTTATTTTTTTTTTTTTGAGACGGAGTCTCACTCTGTCGCCTAAACTGCAGTACAGTGGCATGA	TCACCGTGTTAGTCAGGATGGTCTAGATCTCCGGACCTCGTGATCCGCCCGCCTCGGCCTCCCAAAGTGCTGGGATTACAGGCATGAGCCACCGCGCCCGGCCGACTTTTCACTGTTATATAAATTTATTTTTTATTTTATTTTTTTTTTTTTGAGACGGAGTCTCACTCTGTCGCCTAAACTGCAGTACAGTGGCATGA
chr1:45951380:A:G	CCTGGGTAGAAGTGATTCTCCTGCCTCAGCCTCCCAAGTAGCTGAGATAGCAGGCGCAGGCCACCTCACCCAGCTAATGTTTCATATTTTTAGTAGAGAAGGGGGTTTCACCATCTTGGCCAGGCTGGTCTCGAACTCCTGACCTCAAGTGATCCACCTGCCTCAGCCTCCCAAAGTGCTGGGATTACAGGCATGAGCCA	CCTGGGTAGAAGTGATTCTCCTGCCTCAGCCTCCCAAGTAGCTGAGATAGCAGGCGCAGGCCACCTCACCCAGCTAATGTTTCATATTTTTAGTAGAGAGGGGGGTTTCACCATCTTGGCCAGGCTGGTCTCGAACTCCTGACCTCAAGTGATCCACCTGCCTCAGCCTCCCAAAGTGCTGGGATTACAGGCATGAGCCA
chr1:45952066:G:A	CAACACTACATTCTTTTTGCAAAACAAAATGAAATGTATGACACTAAGAATATATGTATAAATACTTTCATACAGGGAAGAAAGCATAAAAGCAAGTCAGTTTTCTCCTCAAAATAAGTCCGGGATGAGCATATTTAAATGTGTAATTTTCTTTTTACAATTAACTAAAACCTTTTGAGACCAGCCTGGCCAACATGGTG	CAACACTACATTCTTTTTGCAAAACAAAATGAAATGTATGACACTAAGAATATATGTATAAATACTTTCATACAGGGAAGAAAGCATAAAAGCAAGTCAATTTTCTCCTCAAAATAAGTCCGGGATGAGCATATTTAAATGTGTAATTTTCTTTTTACAATTAACTAAAACCTTTTGAGACCAGCCTGGCCAACATGGTG
chr1:45955056:C:T	AATCTCTCTTTTTCAGTGTCTATTACCTTTCAAACAATGATGCTCCTTCTGGTCCACAGCCCTTCTCATCTTTCAGTATTACCATTCCATACTAAGGCACACAAATATCCCCCATATATTCTCTTGACCCTCCAAATTTATGTATCCAGGTCCAAGCTTTCTCCCAATTTTCAGACCCAAATTTCCAGATACCCACAGTG	AATCTCTCTTTTTCAGTGTCTATTACCTTTCAAACAATGATGCTCCTTCTGGTCCACAGCCCTTCTCATCTTTCAGTATTACCATTCCATACTAAGGCATACAAATATCCCCCATATATTCTCTTGACCCTCCAAATTTATGTATCCAGGTCCAAGCTTTCTCCCAATTTTCAGACCCAAATTTCCAGATACCCACAGTG
chr1:45956700:C:A	ACCCTCACAGCTCGTTGGTGGCAGCGGCTCCTTAGCCTGCGGAGGCGGTGGGAGCCCCTAGCGCAGAAGCCGGCGACTCAGCTAGGCTAGCGGCGGCGGCGAACGAGGAGACTACTGCCATGGCCCCACAGTCGGGGCCGCTCCCCCCGCCTGTTTGGCGGGGCCAGGAGGACGATCCGACCAGCGAAGCCAACAGGGCA	ACCCTCACAGCTCGTTGGTGGCAGCGGCTCCTTAGCCTGCGGAGGCGGTGGGAGCCCCTAGCGCAGAAGCCGGCGACTCAGCTAGGCTAGCGGCGGCGGAGAACGAGGAGACTACTGCCATGGCCCCACAGTCGGGGCCGCTCCCCCCGCCTGTTTGGCGGGGCCAGGAGGACGATCCGACCAGCGAAGCCAACAGGGCA
chr1:45957290:T:C	AAACACAAGATGGACCAATAAAAATGTTAAACACAGAAATGATTGGTAATTGATAAAGCCAATAGAAAATGGACTAGACTGGCGCGGCTTTCGGGTTGGTCAAGGTATAGCTGAGTAAGGAAAAGCGGTAAGAATGCTGCGTCCTGCAGGATTTCAGTATAGTGAGGAGGAAAAAATATATCAATAATACCGACTTGAAA	AAACACAAGATGGACCAATAAAAATGTTAAACACAGAAATGATTGGTAATTGATAAAGCCAATAGAAAATGGACTAGACTGGCGCGGCTTTCGGGTTGGCCAAGGTATAGCTGAGTAAGGAAAAGCGGTAAGAATGCTGCGTCCTGCAGGATTTCAGTATAGTGAGGAGGAAAAAATATATCAATAATACCGACTTGAAA
chr1:45961955:A:G	CCAGGCATCTTGGTCCTCTGTCCTGGTAGCCTCCAGGGTATGACCCTTGCCTTCCTGGCCACTTTGCAACTGCTCTAACATCTGCCAGATCATGGGCTCAGGTGGAACCAAACCTCTCCCTCTCTCCCTCCCCATGACTGTCCTCTTCAGCACACTTGGAACCCTCATGTCGGCAAGGATAGTTTCTCATGGCCGGGAGC	CCAGGCATCTTGGTCCTCTGTCCTGGTAGCCTCCAGGGTATGACCCTTGCCTTCCTGGCCACTTTGCAACTGCTCTAACATCTGCCAGATCATGGGCTCGGGTGGAACCAAACCTCTCCCTCTCTCCCTCCCCATGACTGTCCTCTTCAGCACACTTGGAACCCTCATGTCGGCAAGGATAGTTTCTCATGGCCGGGAGC
chr1:45964238:T:C	CCATTGGTAGTACTGCATTCTCCTGGTCCTGTTTGCATCTGGGCTTGGGCTTGGGCTTGGGTTTGCTCCCACACCTGGCTCTGAAGGCCCTGCAGTTCCTTTCTCAGCTCCTCCAGGCATTGCTCCAGGAGAAAAGCACTCCCCTTTGGGGCCCCCTGCAGCAACCTTAGTGATGCTGTAGTGGGACAAGTTAGGGATCA	CCATTGGTAGTACTGCATTCTCCTGGTCCTGTTTGCATCTGGGCTTGGGCTTGGGCTTGGGTTTGCTCCCACACCTGGCTCTGAAGGCCCTGCAGTTCCCTTCTCAGCTCCTCCAGGCATTGCTCCAGGAGAAAAGCACTCCCCTTTGGGGCCCCCTGCAGCAACCTTAGTGATGCTGTAGTGGGACAAGTTAGGGATCA
chr1:45965340:T:C	AGCACATCCAGCTGCTCAAACCAGCTGAGGCTCGTATTCATATCCTGTGGCAGGGGAGCGGCAGGGGTCTGGCTCCCTGGTGTCTTGTGCTTGCTCTCCTAGCGGGGGATACCCAAGGTATCCCCAGGAAAGGCCACCACGTTAGATGGAAAGAGGGAAGTGGGGATGCAACACTGGGGTAGGTGGATGCACTATCAGAC	AGCACATCCAGCTGCTCAAACCAGCTGAGGCTCGTATTCATATCCTGTGGCAGGGGAGCGGCAGGGGTCTGGCTCCCTGGTGTCTTGTGCTTGCTCTCCCAGCGGGGGATACCCAAGGTATCCCCAGGAAAGGCCACCACGTTAGATGGAAAGAGGGAAGTGGGGATGCAACACTGGGGTAGGTGGATGCACTATCAGAC
chr1:45965703:G:T	TGTGCCAGTGACAACTGCCGCCGCCGGGTTCAAAACTTCGGGTTGGTTTTGAAAGTCCGACTTTGGACTGGCTGCCGCAGCGCCACCTGGGAAACTGAGGTCGCCTCTTGCGAACACAACCGGCGATGGAGGCGGTGGAACTACCTTTCTCTAGAAGAGACACGTACATGCACACCCCCACCGTGTAGCTTGCCGGGAAA	TGTGCCAGTGACAACTGCCGCCGCCGGGTTCAAAACTTCGGGTTGGTTTTGAAAGTCCGACTTTGGACTGGCTGCCGCAGCGCCACCTGGGAAACTGAGTTCGCCTCTTGCGAACACAACCGGCGATGGAGGCGGTGGAACTACCTTTCTCTAGAAGAGACACGTACATGCACACCCCCACCGTGTAGCTTGCCGGGAAA
chr1:45966582:G:A	CCGAGATTGCGCCATTGCAGTCCAGCCTGAGCAACAAAGAGCGAAACTCCGTGTCAAAAAAAAAAAAAAAAAAAAAAGTTGTCGCATGTTTAACCTTTTGCCACCATATAATGCCGGATTCGTTAACGGGAGACACCATATGACCTGTAGCGTGTGTGGCTCAGATTGTCACCTATATAATTTACAAGAAGAAAGGGACC	CCGAGATTGCGCCATTGCAGTCCAGCCTGAGCAACAAAGAGCGAAACTCCGTGTCAAAAAAAAAAAAAAAAAAAAAAGTTGTCGCATGTTTAACCTTTTACCACCATATAATGCCGGATTCGTTAACGGGAGACACCATATGACCTGTAGCGTGTGTGGCTCAGATTGTCACCTATATAATTTACAAGAAGAAAGGGACC
chr1:45968605:G:A	AGGTAGGATTACAGGCATGTGCCAACATACCCGGCTAATTTTGTATTTTTTTTAGTAGAGACAGTTTCTCCATGTTGGTCAGGCTGGTCTTGAACTCCCGACCTCAGGTGATCTGCCTGCGTTGGCCTCCCAAAGTGCTGGAATTACAGGCATGAGCCACCATGCCCGGCCACAAGGAAGCCTTTTCTAATTTCAGAGGA	AGGTAGGATTACAGGCATGTGCCAACATACCCGGCTAATTTTGTATTTTTTTTAGTAGAGACAGTTTCTCCATGTTGGTCAGGCTGGTCTTGAACTCCCAACCTCAGGTGATCTGCCTGCGTTGGCCTCCCAAAGTGCTGGAATTACAGGCATGAGCCACCATGCCCGGCCACAAGGAAGCCTTTTCTAATTTCAGAGGA
chr1:45969036:G:C	GTGTGCACCTGTAATCCCGGCTACTCGGGAGGCTGAAGCAGGAGAATCGCTTGAGCCCAGGAGGTGGAGGTTGTGGTGAGTCGAGATCGCGCCATTGCAGTCTAGCCTGGGCAAGAAGAAGAGCGAAACTCCATCTCAAAAATAATAATAACTCTCTAACTCTCTGCTTTTTTTTTTTTTTTTTTTTTTGAGATGGAGTC	GTGTGCACCTGTAATCCCGGCTACTCGGGAGGCTGAAGCAGGAGAATCGCTTGAGCCCAGGAGGTGGAGGTTGTGGTGAGTCGAGATCGCGCCATTGCACTCTAGCCTGGGCAAGAAGAAGAGCGAAACTCCATCTCAAAAATAATAATAACTCTCTAACTCTCTGCTTTTTTTTTTTTTTTTTTTTTTGAGATGGAGTC
chr1:45973435:A:AT	ACCCTAAAGCCAGGCTTGACATTCTGTGATCTTTCCTCATTCTGCCTTCTCACACACCCAGGTTCCACCACCCTCATCTAGCAGTCCCCCAGTGTGAAATAGTCTCACTCACCCTACACTGATGGGCAACTATATGAACCTCAGACCAGGTTTTCCTTGGCCTCCAAGTGGAATAGGAATGAGTCCAACATTCCCCAGG	ACCCTAAAGCCAGGCTTGACATTCTGTGATCTTTCCTCATTCTGCCTTCTCACACACCCAGGTTCCACCACCCTCATCTAGCAGTCCCCCAGTGTGAAATTAGTCTCACTCACCCTACACTGATGGGCAACTATATGAACCTCAGACCAGGTTTTCCTTGGCCTCCAAGTGGAATAGGAATGAGTCCAACATTCCCCAGG
chr1:45976587:A:G	GCAGTGCTCTGGCCAACACTATAGCAGGGCTTATTCTTCTCCCTCATGTGTAGTGAAACAAAATGTAACACCTTGGGTTCATTCAGTTCCATTCCCTATATCTACCTGTGTCAATATAATTCCCTGATTTGGAGGCAGCTCTCCTCATTTTCCCCAAAACAGGGAAAGCAAGGAGTAAATTCCTCTTAAAATCAAAAGCT	GCAGTGCTCTGGCCAACACTATAGCAGGGCTTATTCTTCTCCCTCATGTGTAGTGAAACAAAATGTAACACCTTGGGTTCATTCAGTTCCATTCCCTATGTCTACCTGTGTCAATATAATTCCCTGATTTGGAGGCAGCTCTCCTCATTTTCCCCAAAACAGGGAAAGCAAGGAGTAAATTCCTCTTAAAATCAAAAGCT
chr1:45981258:A:G	TACTCAGGAGGCTGAGGCAGGAGAATGGCGTGAAACTGGGAGGCAGAGCTTGAAGTGAGCGGAGATCACACCACTGCACTCCAGCCTGGGCGACAAAGCAAGACTCCATCTCAAAAAAAAAAAAAAAAAAAAAAAAGTTCACATGCCAAATAGACCAAGAGATTTACCATGCTAGATGACAGAAGTGAGAATCCACAGAA	TACTCAGGAGGCTGAGGCAGGAGAATGGCGTGAAACTGGGAGGCAGAGCTTGAAGTGAGCGGAGATCACACCACTGCACTCCAGCCTGGGCGACAAAGCGAGACTCCATCTCAAAAAAAAAAAAAAAAAAAAAAAAGTTCACATGCCAAATAGACCAAGAGATTTACCATGCTAGATGACAGAAGTGAGAATCCACAGAA
chr1:45982844:A:G	TTGCAGTATCACTGGAAACTAACTCATCTAAACAACCCTTCCAGCTTTGCCTAACAAGCACTTTGGGGCCTCAGCAGGTCAAGCTCTGGAGGGCAGAGAACAGCTCCTCCTAGACCTCCTGCTTATACCCCTGGGCCCAGGTCACCTCCCTATGGTGCAACTTACCTTGTTTGCTGGGAGAAGCCCCAAGAACAAAGTGT	TTGCAGTATCACTGGAAACTAACTCATCTAAACAACCCTTCCAGCTTTGCCTAACAAGCACTTTGGGGCCTCAGCAGGTCAAGCTCTGGAGGGCAGAGAGCAGCTCCTCCTAGACCTCCTGCTTATACCCCTGGGCCCAGGTCACCTCCCTATGGTGCAACTTACCTTGTTTGCTGGGAGAAGCCCCAAGAACAAAGTGT
chr1:45984108:T:C	CATGCCTGTAATCCCAGCTACTCGGGAGGCTGAGGCAGGAGAATTGCTTGAACCTGGGCAGTGGAGGTTGTGGTGAGCCGAGATCACGCCATTGCACTCTAGCCTGGGCAACAAGAGCAAAACTCCATCTCAAAAAAAAAAAAAAAAAAAAAAAGTACAAAAATTAGCCAGGCATGGCAGCATGCCCCTACAGTCCCAGC	CATGCCTGTAATCCCAGCTACTCGGGAGGCTGAGGCAGGAGAATTGCTTGAACCTGGGCAGTGGAGGTTGTGGTGAGCCGAGATCACGCCATTGCACTCCAGCCTGGGCAACAAGAGCAAAACTCCATCTCAAAAAAAAAAAAAAAAAAAAAAAGTACAAAAATTAGCCAGGCATGGCAGCATGCCCCTACAGTCCCAGC
chr1:45985716:G:A	ACCTGTAATCCCAGCACTTTGAGAGGCTCAGGCGGGCGGATCACCGGGTCAGGAGTTCGAGACCAGTCTGGCCAACATGGTGAAACCCCGTCTCTACTAGAAACACAAAAATTAGTCGGGCGTGGTGGTGCATGCCTGTAATCGCAACTACTCAGGAGGCTGAAGCAGGAGAATCACTTGAACCCGGGAGGCAGAGGTTG	ACCTGTAATCCCAGCACTTTGAGAGGCTCAGGCGGGCGGATCACCGGGTCAGGAGTTCGAGACCAGTCTGGCCAACATGGTGAAACCCCGTCTCTACTAAAAACACAAAAATTAGTCGGGCGTGGTGGTGCATGCCTGTAATCGCAACTACTCAGGAGGCTGAAGCAGGAGAATCACTTGAACCCGGGAGGCAGAGGTTG
chr1:45985760:G:A	CGGGTCAGGAGTTCGAGACCAGTCTGGCCAACATGGTGAAACCCCGTCTCTACTAGAAACACAAAAATTAGTCGGGCGTGGTGGTGCATGCCTGTAATCGCAACTACTCAGGAGGCTGAAGCAGGAGAATCACTTGAACCCGGGAGGCAGAGGTTGCAGTAAGCTGAGATCGCGCCACTGCACTCCAGCCTGGGCAACAG	CGGGTCAGGAGTTCGAGACCAGTCTGGCCAACATGGTGAAACCCCGTCTCTACTAGAAACACAAAAATTAGTCGGGCGTGGTGGTGCATGCCTGTAATCACAACTACTCAGGAGGCTGAAGCAGGAGAATCACTTGAACCCGGGAGGCAGAGGTTGCAGTAAGCTGAGATCGCGCCACTGCACTCCAGCCTGGGCAACAG
chr1:45992460:C:T	AACAAGTCTAGCACAGTAACTGGCATAGAAGTACTTAATAAATGTTACAATGTGTTGAAGACTTTTGAGATGTAGAATTAAATTATTTGAACTACGTTTCAGGAAGTTGACTCTGGAAGCTGTGTGATGAATGAATTTAGTGACTAGGAGATTAGGCAAAGAGAGCAATTGGGAGGCCACGGCAATGATCCAGACAAGAG	AACAAGTCTAGCACAGTAACTGGCATAGAAGTACTTAATAAATGTTACAATGTGTTGAAGACTTTTGAGATGTAGAATTAAATTATTTGAACTACGTTTTAGGAAGTTGACTCTGGAAGCTGTGTGATGAATGAATTTAGTGACTAGGAGATTAGGCAAAGAGAGCAATTGGGAGGCCACGGCAATGATCCAGACAAGAG
chr1:45995028:A:G	AATAAAATAAAATAATGGGAACCCAAATCACAAGACAGCACTCATTTTTCTTTTATTTATTTTATTTTTTTTGAGACAGAGTCTTGCTCTGCTGCCCAGACTGGAGTGCAGCAGCATGGTTTCGGCTCACTGCAACCTCCACCTCCTGGGTTCAAGTGATTCTTGTGCCTCAGCCTCCCAAGTAGCTGGAATTACAGGTA	AATAAAATAAAATAATGGGAACCCAAATCACAAGACAGCACTCATTTTTCTTTTATTTATTTTATTTTTTTTGAGACAGAGTCTTGCTCTGCTGCCCAGGCTGGAGTGCAGCAGCATGGTTTCGGCTCACTGCAACCTCCACCTCCTGGGTTCAAGTGATTCTTGTGCCTCAGCCTCCCAAGTAGCTGGAATTACAGGTA
chr1:45999503:G:A	CTCGATCTCCTGACCTCATGATCTGCCCGCCTCGGCCTCCCAAAGTTCTGGGATTACAGCCGTGAGTCTGGCCTACTTTTATTCTTATGATAACCCTATGGTCACAAAATGTCTGCTCTACTTCCAGCCTGGACAACATAGTAAGACCCAGTCTCCAAAAAAAAAATTTTTTAATTCATTTAAAAAATAAAAAATAAATG	CTCGATCTCCTGACCTCATGATCTGCCCGCCTCGGCCTCCCAAAGTTCTGGGATTACAGCCGTGAGTCTGGCCTACTTTTATTCTTATGATAACCCTATAGTCACAAAATGTCTGCTCTACTTCCAGCCTGGACAACATAGTAAGACCCAGTCTCCAAAAAAAAAATTTTTTAATTCATTTAAAAAATAAAAAATAAATG
chr1:46023356:A:T	AGCCTTCTCATGCGTGCTGGGTAATCTGCGAGAGGCCAACAGGTCATTGGGCATTAAGCCCAGGAAACCTGCCTTAGACCCTGGTGGCAGCAGGCCACCAGGTTCCTCTTGTCAAGTCCAGACTTGCTTGCTTGATCCCTTGGAAATTTGATTATAAAGAGCATTGCCCTGGTAGCTTGTGGTTTGACACTCAGATTGAA	AGCCTTCTCATGCGTGCTGGGTAATCTGCGAGAGGCCAACAGGTCATTGGGCATTAAGCCCAGGAAACCTGCCTTAGACCCTGGTGGCAGCAGGCCACCTGGTTCCTCTTGTCAAGTCCAGACTTGCTTGCTTGATCCCTTGGAAATTTGATTATAAAGAGCATTGCCCTGGTAGCTTGTGGTTTGACACTCAGATTGAA
chr1:46031312:A:AT	CAGCTCACTGCAGCCTCCCCCGCCTGGGTTCAAGCGATTCTCCTATCTCAGCCTCCTGAGTAGCTGGGACTACAGGCATATGCCACCATGCACAGCTAATTTTTGTATTTTTAGTAGAGAAAAGAATTTCACCATGTTGGCCAGGCTGGTCTCAAACCCCTGACCTCAGGTGATTCACCTGCCTCTTCTTCCCAAAGTG	CAGCTCACTGCAGCCTCCCCCGCCTGGGTTCAAGCGATTCTCCTATCTCAGCCTCCTGAGTAGCTGGGACTACAGGCATATGCCACCATGCACAGCTAATTTTTTGTATTTTTAGTAGAGAAAAGAATTTCACCATGTTGGCCAGGCTGGTCTCAAACCCCTGACCTCAGGTGATTCACCTGCCTCTTCTTCCCAAAGTG
chr1:46036960:T:C	CCGAGGCTGTAGTATACAAAAATTTTAAATTTTTATAGAGATTAGGTCTCCTTATGTTGCCCAGGCTGTTTTTTGTTTGTTTGTTTTGTGATGGAGTCTTGCTCTGTCACCCAGGCTGGAGTGCAGTGGCGCCATCTCGGCTCACTGCAACCTCCGCCTCCTTGGTTCAAGCGATTCTCCTGCCTCAGCCTCCTGAGTAG	CCGAGGCTGTAGTATACAAAAATTTTAAATTTTTATAGAGATTAGGTCTCCTTATGTTGCCCAGGCTGTTTTTTGTTTGTTTGTTTTGTGATGGAGTCTCGCTCTGTCACCCAGGCTGGAGTGCAGTGGCGCCATCTCGGCTCACTGCAACCTCCGCCTCCTTGGTTCAAGCGATTCTCCTGCCTCAGCCTCCTGAGTAG
chr1:46037357:C:T	AATTCTTGGCCTCCCAAAGTGTTGGGATTACACGTGTGAGCCACTACACCCAGCCGCTTCCAAATCTTTGTGAACAGTGCTGCAACAAACATGGAAGTGCAGATCTCTCTGATACACTCATTTCCTTTCTTTTGGGTATATACTCAGCAGTGAGATTGCTGGATCATATCGTAGCTCTATTTTTAGTTTTTTGAGAAACC	AATTCTTGGCCTCCCAAAGTGTTGGGATTACACGTGTGAGCCACTACACCCAGCCGCTTCCAAATCTTTGTGAACAGTGCTGCAACAAACATGGAAGTGTAGATCTCTCTGATACACTCATTTCCTTTCTTTTGGGTATATACTCAGCAGTGAGATTGCTGGATCATATCGTAGCTCTATTTTTAGTTTTTTGAGAAACC
chr1:46037394:T:C	GAGCCACTACACCCAGCCGCTTCCAAATCTTTGTGAACAGTGCTGCAACAAACATGGAAGTGCAGATCTCTCTGATACACTCATTTCCTTTCTTTTGGGTATATACTCAGCAGTGAGATTGCTGGATCATATCGTAGCTCTATTTTTAGTTTTTTGAGAAACCTCTAAAATGTTCTCCATAGTGGTTGCACTAATTTACA	GAGCCACTACACCCAGCCGCTTCCAAATCTTTGTGAACAGTGCTGCAACAAACATGGAAGTGCAGATCTCTCTGATACACTCATTTCCTTTCTTTTGGGCATATACTCAGCAGTGAGATTGCTGGATCATATCGTAGCTCTATTTTTAGTTTTTTGAGAAACCTCTAAAATGTTCTCCATAGTGGTTGCACTAATTTACA
chr1:46039077:T:G	GTTCCACACAGGAACAGGAGGGGCCAGGCTCCTCCCCACTGCAAACAGCATGAACTTCCATGGCTCCACCCCATTCTCCCAGTGCGCAGGCCAGTCAGATGTTCTCTGGGAACCCCTTTATACTTGGCTGTCTCATTCCCCCGTCTAAAGAAGTACATCTAACTGCTCTTAGAGTGAGGCTAAGGACAAAGACCAATCTT	GTTCCACACAGGAACAGGAGGGGCCAGGCTCCTCCCCACTGCAAACAGCATGAACTTCCATGGCTCCACCCCATTCTCCCAGTGCGCAGGCCAGTCAGAGGTTCTCTGGGAACCCCTTTATACTTGGCTGTCTCATTCCCCCGTCTAAAGAAGTACATCTAACTGCTCTTAGAGTGAGGCTAAGGACAAAGACCAATCTT
chr1:46664249:A:G	CGCCGCTGCCGCGGGGTGAGAGGGCGACGGGCGGTGCTTAGGGCGGCGGCGGCGGCGGCGGCGGTGGCGGCAGCGGCGTCGGGGTGTAAGCAGCCAGCGAGTAAGGCGAATGCTCAGACCGTGCTAGGCAGCTTCGCAGCCCGGCTGGCTGGTGGGGCTGCCTGCACGAGAGCAGCCCGCTCCCCAGCACCGCCGATGGC	CGCCGCTGCCGCGGGGTGAGAGGGCGACGGGCGGTGCTTAGGGCGGCGGCGGCGGCGGCGGCGGTGGCGGCAGCGGCGTCGGGGTGTAAGCAGCCAGCGGGTAAGGCGAATGCTCAGACCGTGCTAGGCAGCTTCGCAGCCCGGCTGGCTGGTGGGGCTGCCTGCACGAGAGCAGCCCGCTCCCCAGCACCGCCGATGGC
chr1:46701222:T:A	TACCAGCACTTTGGGAGGCTGAGGCAGACGGCCACGAGTTCGAGACCAGCCTGGGCAACAAAGCAAGGCCTTGGCTCTACTAAAAAGTAATATTAAATTTAAAAAATTATTGGGCAGGAGCGGTGGCTCATGCCTGTAATCCCAGCACTTTGGGAGGCCGAGGTGGGCAGATCACAAGGTCAGGAGATCAAGACCTTCCT	TACCAGCACTTTGGGAGGCTGAGGCAGACGGCCACGAGTTCGAGACCAGCCTGGGCAACAAAGCAAGGCCTTGGCTCTACTAAAAAGTAATATTAAATTAAAAAAATTATTGGGCAGGAGCGGTGGCTCATGCCTGTAATCCCAGCACTTTGGGAGGCCGAGGTGGGCAGATCACAAGGTCAGGAGATCAAGACCTTCCT
chr1:46725941:G:A	GTATTTTGGTGTGATTTCTTTTTAGGATTGACATATGTTTTCAGAGAGTAGATGATTGGGGAAGGAGACTGCCTGGGGAAGAGCCTGTGGTCATGTCCAGTGAGTGGGCATTCCTCATCCCCTCCTGCCTTCCCAGGATGCTCACTCAGGAGGAGGAGTGATTGAGGTGATGACACAGGGAACCCATCCCTCTCTGAGCT	GTATTTTGGTGTGATTTCTTTTTAGGATTGACATATGTTTTCAGAGAGTAGATGATTGGGGAAGGAGACTGCCTGGGGAAGAGCCTGTGGTCATGTCCAATGAGTGGGCATTCCTCATCCCCTCCTGCCTTCCCAGGATGCTCACTCAGGAGGAGGAGTGATTGAGGTGATGACACAGGGAACCCATCCCTCTCTGAGCT
chr1:46726057:A:C	ATCCCCTCCTGCCTTCCCAGGATGCTCACTCAGGAGGAGGAGTGATTGAGGTGATGACACAGGGAACCCATCCCTCTCTGAGCTAACTTTCTAACTCCTAAAGTAGGAACTTGCTATGGTTTTACGATTTATCAGCCAAGAAGGTCTTCTTTTAGGCAGCTGCCTCTGTTGCCTCCGGATCAGCAGGACACAGCTTCCTG	ATCCCCTCCTGCCTTCCCAGGATGCTCACTCAGGAGGAGGAGTGATTGAGGTGATGACACAGGGAACCCATCCCTCTCTGAGCTAACTTTCTAACTCCTCAAGTAGGAACTTGCTATGGTTTTACGATTTATCAGCCAAGAAGGTCTTCTTTTAGGCAGCTGCCTCTGTTGCCTCCGGATCAGCAGGACACAGCTTCCTG
chr1:46732948:C:G	TCTCAGCCTCCCAAGTAGCTGGGGCTATGGGTGTAAGCTACTATGCCCAGCTAATTTTTGTATGTTTTGTAGAGATGGGGTTTCACCACACTGGCCAGGCTGGTCTGGAACTCCTGGGCTCAAGTGATCCACCTGTCTCGGCCTCCCAAAGTGCTGGGATTACAGGCATGAGCCACGGCGCCCGGCCTGGAATGTTTTTG	TCTCAGCCTCCCAAGTAGCTGGGGCTATGGGTGTAAGCTACTATGCCCAGCTAATTTTTGTATGTTTTGTAGAGATGGGGTTTCACCACACTGGCCAGGGTGGTCTGGAACTCCTGGGCTCAAGTGATCCACCTGTCTCGGCCTCCCAAAGTGCTGGGATTACAGGCATGAGCCACGGCGCCCGGCCTGGAATGTTTTTG
chr1:46735072:C:T	AACTATAGTCTTTTTTTTTTTTTTTTGACACAGGGTCTCGCTTTGTCACCCAGGCTGGAATGCAGTGGTGAGATCATGGCTCACTGCAGCCTTAACTTCCGGGCTCTAGTGATCCTCCTGCCTCAGCCTCCTGAGTAGCTGGGACAACAGGCACACACCATCATGCCTGGCTAATTTTTGTATTTTGGGTAGAGGTGGGG	AACTATAGTCTTTTTTTTTTTTTTTTGACACAGGGTCTCGCTTTGTCACCCAGGCTGGAATGCAGTGGTGAGATCATGGCTCACTGCAGCCTTAACTTCTGGGCTCTAGTGATCCTCCTGCCTCAGCCTCCTGAGTAGCTGGGACAACAGGCACACACCATCATGCCTGGCTAATTTTTGTATTTTGGGTAGAGGTGGGG
chr1:46742261:G:T	CATTATCCACCCAACCCAAAACTGGGAATAATCTTACTGGACTATTCTTTTCTCCTAATAACCAGATTCCCACCAGTTTTCACTGATTTTTACCTTCTTGAAATTTCCTTAATCTAACCTTGCTCTCCAAGCCCTCCTGAGGTCATGGTCATCTGTCACTTGGATATTGCAGCAGCTTCCTAATTGTTTACTTCTGTCTT	CATTATCCACCCAACCCAAAACTGGGAATAATCTTACTGGACTATTCTTTTCTCCTAATAACCAGATTCCCACCAGTTTTCACTGATTTTTACCTTCTTTAAATTTCCTTAATCTAACCTTGCTCTCCAAGCCCTCCTGAGGTCATGGTCATCTGTCACTTGGATATTGCAGCAGCTTCCTAATTGTTTACTTCTGTCTT
chr1:46743900:C:T	TGACTGCACTTCAGACCTGGCAGGGTGGAACCACTGCACTGATAAGTGGGGGCTCCGGGATGAGGTACTCCAGGCTGCCTGGGATGCTGCCTCCACTGCCATCACCTTCGTCTTCCACCAGCGTTCTCATGAGGAGCAGCGGGGCCTCCGCTGATAACCAGCTGGTCTGGGTGTAGCTCTTAGAGGAAGGAGATAGGGAA	TGACTGCACTTCAGACCTGGCAGGGTGGAACCACTGCACTGATAAGTGGGGGCTCCGGGATGAGGTACTCCAGGCTGCCTGGGATGCTGCCTCCACTGCTATCACCTTCGTCTTCCACCAGCGTTCTCATGAGGAGCAGCGGGGCCTCCGCTGATAACCAGCTGGTCTGGGTGTAGCTCTTAGAGGAAGGAGATAGGGAA
chr1:46746164:C:T	TACCTTTGAGTGTTTGCAAAACAAGCCCAAAATCCTGGGGAGAGGCAAAGGTGGCACTATCCAGGGACAGCTGCTGCAGAGAACCCGAGGCCTTCAGAACGGAGCACAGCAGTGGGGCTGGCTGGGCTCCCCGTGGAAATCCCATCTCCAACTGCTCCAGGCAGTTTTCTGGATATGGTGGGGAAAGAAGATTCCAGCTG	TACCTTTGAGTGTTTGCAAAACAAGCCCAAAATCCTGGGGAGAGGCAAAGGTGGCACTATCCAGGGACAGCTGCTGCAGAGAACCCGAGGCCTTCAGAATGGAGCACAGCAGTGGGGCTGGCTGGGCTCCCCGTGGAAATCCCATCTCCAACTGCTCCAGGCAGTTTTCTGGATATGGTGGGGAAAGAAGATTCCAGCTG
chr1:46766751:C:A	CAGTAATGGGATGGTGGTATGTACAGCAGTGGTAGGGGAGGGAGAAGGGGAAAGGGAGATTCAGTAAACTGTCAATTGTTTTAGGGGGAAGAGGCCACACGGGAAGAAGTTCCTCCAGAGCCTTACCCCTTTTCCCTCCAACCTGCTCCCCTCTAGTTAGCCATCTCTTCTTGCAGCCACAGGAATTCTCATCCCCAGTT	CAGTAATGGGATGGTGGTATGTACAGCAGTGGTAGGGGAGGGAGAAGGGGAAAGGGAGATTCAGTAAACTGTCAATTGTTTTAGGGGGAAGAGGCCACAAGGGAAGAAGTTCCTCCAGAGCCTTACCCCTTTTCCCTCCAACCTGCTCCCCTCTAGTTAGCCATCTCTTCTTGCAGCCACAGGAATTCTCATCCCCAGTT
chr1:46774783:A:G	GTGTCTATCGTCAGTAATTACATCAGTATGATCAGGAATAAATATGTCATAAAATTGCTGCTGACATTAATTTTGTTTTCCTTTTGTAGGAGGAAGAGGAAGAGGAGGAATTAGTGGTAAGAACTGTCTCAGGTTTGGAAACATCTCAGTAAAAGCAGGGTTTGAGCTTCATGAAATTCTAAGGGCATTTTAAGGAGTTT	GTGTCTATCGTCAGTAATTACATCAGTATGATCAGGAATAAATATGTCATAAAATTGCTGCTGACATTAATTTTGTTTTCCTTTTGTAGGAGGAAGAGGGAGAGGAGGAATTAGTGGTAAGAACTGTCTCAGGTTTGGAAACATCTCAGTAAAAGCAGGGTTTGAGCTTCATGAAATTCTAAGGGCATTTTAAGGAGTTT
chr1:46779764:C:T	AGAAACAACCCAATTTTCCATCCATAGATGCAAAGATTTTTTTAAAATGTGCTTTGTATATACAATGGGATATTATTCAGCCTTAAAAGAGAAGGGGGCCGGGGCACGGTGGCTCATGCCTGTAATCCCAACACTTTGGGAGGCCAAGGCAGGCGGATCACAAGGTCAGGAGATTGAGACTATCCTGGCTAACACGGTAA	AGAAACAACCCAATTTTCCATCCATAGATGCAAAGATTTTTTTAAAATGTGCTTTGTATATACAATGGGATATTATTCAGCCTTAAAAGAGAAGGGGGCTGGGGCACGGTGGCTCATGCCTGTAATCCCAACACTTTGGGAGGCCAAGGCAGGCGGATCACAAGGTCAGGAGATTGAGACTATCCTGGCTAACACGGTAA
chr1:46780007:C:A	GGTGCTTGTAGAACCAGCTACTTGGGAGGCTGAGGCAGGAGATTGGCATGAACCCGGGAGGCGGAGCTTGCAGTGAGCTGAGATCACGCCACTGCACTTCAGCCTGGGTACAGAGCAAGACTCCGTCTCAAAAAAAAAAAAAAAAAGAGAAGGGGCTGGGCATAGCAGCTCATGCCTGTAATCCCAGCTTTTTGGGAGGC	GGTGCTTGTAGAACCAGCTACTTGGGAGGCTGAGGCAGGAGATTGGCATGAACCCGGGAGGCGGAGCTTGCAGTGAGCTGAGATCACGCCACTGCACTTAAGCCTGGGTACAGAGCAAGACTCCGTCTCAAAAAAAAAAAAAAAAAGAGAAGGGGCTGGGCATAGCAGCTCATGCCTGTAATCCCAGCTTTTTGGGAGGC
chr1:46804254:T:G	CCAACACGGTGAAACCCCATCTCTACTAAAAATACAAAAATTAGCCAGGCGTGGTGGTGCATGCCTGTGATAACAGCTACTCAGGAGGCTGAGGCAGAATAATTGCTTGAACCTAGGAGGCGGAGGTTGCAGTGAGCCGAGATGGCACCACTGCACTCCAGCCTGGTGACAGAGCGAAACTCCGTCAAAAAGAAAAAAAA	CCAACACGGTGAAACCCCATCTCTACTAAAAATACAAAAATTAGCCAGGCGTGGTGGTGCATGCCTGTGATAACAGCTACTCAGGAGGCTGAGGCAGAAGAATTGCTTGAACCTAGGAGGCGGAGGTTGCAGTGAGCCGAGATGGCACCACTGCACTCCAGCCTGGTGACAGAGCGAAACTCCGTCAAAAAGAAAAAAAA
chr1:46828110:C:A	TGGTTTTTCCATATGGCTCATGATCTAATTTAAGGAACAAGTAACTAAAAATGTTAAGCCAGTGCAAAATAATCTGCTTACCTACTCACATTGGAAAAACCCTCTGAGCTGAATAATTCTGGCCATTCCTGCTGTCAACAATACTGCTGCCCAAATGTGGCTTAGGAGGCTGCTTCTGCCACAAAACCGTCATACTCTTG	TGGTTTTTCCATATGGCTCATGATCTAATTTAAGGAACAAGTAACTAAAAATGTTAAGCCAGTGCAAAATAATCTGCTTACCTACTCACATTGGAAAAAACCTCTGAGCTGAATAATTCTGGCCATTCCTGCTGTCAACAATACTGCTGCCCAAATGTGGCTTAGGAGGCTGCTTCTGCCACAAAACCGTCATACTCTTG
chr1:46837749:G:A	GGGGTTTACATCTCAACATGAGATTTGGGTGGGGACAAATATCCAAACTCTATCAGAGTCCTTCTTTCCTTGTCTTGATAATCCCTTCTCTCTGTACTAGTCTCTTTAGCAAACTGGTTGCTGGGCCATACCCTTGGTTTCCTCTCCCAAACATGCCTTTTTACTGTTTTTTTTTTTTTTTGAGATGGAGTCTCGCTCTG	GGGGTTTACATCTCAACATGAGATTTGGGTGGGGACAAATATCCAAACTCTATCAGAGTCCTTCTTTCCTTGTCTTGATAATCCCTTCTCTCTGTACTAATCTCTTTAGCAAACTGGTTGCTGGGCCATACCCTTGGTTTCCTCTCCCAAACATGCCTTTTTACTGTTTTTTTTTTTTTTTGAGATGGAGTCTCGCTCTG
chr1:46839889:C:T	CTCTACTAAAAATACAAAAATAGCTGGGCGTGGTGACACATGCCTGTAATCCCAGCTACTCGGGAGGCTGAGGCAGGAGAATCGCTTGAACCTGGGAGGCGGAGGATGTGGTGAGCCGAGATCGCACCATTGCACTCCAACCTGGGCAACAAGAGTAAATCTCTGTCTCACCAAAAAAAAAAAAAAAAAAAAAAAATAGA	CTCTACTAAAAATACAAAAATAGCTGGGCGTGGTGACACATGCCTGTAATCCCAGCTACTCGGGAGGCTGAGGCAGGAGAATCGCTTGAACCTGGGAGGTGGAGGATGTGGTGAGCCGAGATCGCACCATTGCACTCCAACCTGGGCAACAAGAGTAAATCTCTGTCTCACCAAAAAAAAAAAAAAAAAAAAAAAATAGA
chr1:46854994:A:G	CAATCTCAGCTCACTGCAAGCCCTGCCTCCCAGGTTCACGCCATTCTCCTGCCTCAGCCTCCCAAGTAGCTGGGACTACAGGTGCCTGCCACCATGCCCAGCTAATTTTTATATTTTTAGTAGAGATGGGGTTTCACTGTGTTAGCTAGGATGGTCTCGATCTCCTGACCTTGTGATCCATCTGCCTTGGCCTCCCAAAG	CAATCTCAGCTCACTGCAAGCCCTGCCTCCCAGGTTCACGCCATTCTCCTGCCTCAGCCTCCCAAGTAGCTGGGACTACAGGTGCCTGCCACCATGCCCGGCTAATTTTTATATTTTTAGTAGAGATGGGGTTTCACTGTGTTAGCTAGGATGGTCTCGATCTCCTGACCTTGTGATCCATCTGCCTTGGCCTCCCAAAG
chr1:46861907:A:G	GACTCTGTGTCATAAGTTTAAGGAAAGGTGCTGTGCCTTGATGTGTATGTAGGCCAGATTTATGTTTGACTTTATACAAGCATCTCAGTGCAGTAAACAACAGTATTGTCACCAGCATGTCTCACCTCCAGCCATAAGGTGGTTTTCTCCTATCTCAGTAAATAGAACGTAGGATCGGGTTTTACACTGACACATTCCAT	GACTCTGTGTCATAAGTTTAAGGAAAGGTGCTGTGCCTTGATGTGTATGTAGGCCAGATTTATGTTTGACTTTATACAAGCATCTCAGTGCAGTAAACAGCAGTATTGTCACCAGCATGTCTCACCTCCAGCCATAAGGTGGTTTTCTCCTATCTCAGTAAATAGAACGTAGGATCGGGTTTTACACTGACACATTCCAT
chr1:46864511:G:A	GGCCAGGCTGGTCTCGAACTCCTGACCTCAGGTGATCCGCCTGCCTCGGCCTCCCAAAGTGCTGGGATTACAGGTGTGAGCCACCACTCCCGGATTCTTGGCTGTGTCCAAGGAGGACACAGCTGGATGAAGGGGTACCTAAACACCTTCTGAATTTTCACAAAATAGTTCACCTCTCTCTAAACTCTTGAGCAAATCTA	GGCCAGGCTGGTCTCGAACTCCTGACCTCAGGTGATCCGCCTGCCTCGGCCTCCCAAAGTGCTGGGATTACAGGTGTGAGCCACCACTCCCGGATTCTTAGCTGTGTCCAAGGAGGACACAGCTGGATGAAGGGGTACCTAAACACCTTCTGAATTTTCACAAAATAGTTCACCTCTCTCTAAACTCTTGAGCAAATCTA
chr1:46865040:T:C	TTGTGCATGCAGGTGGCCACAGGTTTAGATGTTACCTGTATACTATACTTCCCTGCATTCTCCGCAAAATCAGGTTTCCGCATGTTCACTGATTGGTCTTCTGGAGGTGCAGACTTACTTTGGTGTCTAGGAGAAAATGTCTCAGCTGCCTGACACTAGTTGAAGATTTAAAAATAGCTGTTAGCAGCTGTGTCATTAAC	TTGTGCATGCAGGTGGCCACAGGTTTAGATGTTACCTGTATACTATACTTCCCTGCATTCTCCGCAAAATCAGGTTTCCGCATGTTCACTGATTGGTCTCCTGGAGGTGCAGACTTACTTTGGTGTCTAGGAGAAAATGTCTCAGCTGCCTGACACTAGTTGAAGATTTAAAAATAGCTGTTAGCAGCTGTGTCATTAAC
chr1:46865671:A:G	CCTTTATAGAGGAGGGACTGTGCAAGGAGAACCAGGGGTGGAGGGAATGCTCACTTTTCATTTTGTATACCTTTAAAGAATATATCAAGAGGATTATCTAGTGTGTTTGGGGAGAAGTCTTGAACCCATTTTTTCTTCTTTGTAGCTCCTTGTGTTAGAAAAAAAATCCAAAGTAAGTACTCTATCAGTTCAATGAATTC	CCTTTATAGAGGAGGGACTGTGCAAGGAGAACCAGGGGTGGAGGGAATGCTCACTTTTCATTTTGTATACCTTTAAAGAATATATCAAGAGGATTATCTGGTGTGTTTGGGGAGAAGTCTTGAACCCATTTTTTCTTCTTTGTAGCTCCTTGTGTTAGAAAAAAAATCCAAAGTAAGTACTCTATCAGTTCAATGAATTC
chr1:46870761:C:A	TTATGTCTACTTCCCCTTCCTCAGGCCTGGGAAGTGAACAAAGGGACCAACTGTGTGACCTCCTATCTGGCTGACTGTGAGACTCAGCTGTCTCAGGCCCCAAGGCAGGGCCTGCTCTATGGCGTCCCTGTGAGCCTCAAGGAGTGCTTCACCTACAAGGTATGCTCTGCCTCAGCGCCAGGCCTCCATCGTCCCCTCCA	TTATGTCTACTTCCCCTTCCTCAGGCCTGGGAAGTGAACAAAGGGACCAACTGTGTGACCTCCTATCTGGCTGACTGTGAGACTCAGCTGTCTCAGGCCACAAGGCAGGGCCTGCTCTATGGCGTCCCTGTGAGCCTCAAGGAGTGCTTCACCTACAAGGTATGCTCTGCCTCAGCGCCAGGCCTCCATCGTCCCCTCCA
chr1:46874383:A:G	GGCATCTCCTCCCCTCACGGGAAGCCTTCCTGGTACCCATGGCTACTCCATCCCTGGCATCCTGGCACTCTGACGATGTTGTCGTCGGGGTGAACTGTGACCCTGTGGGACAAGTATATAGAGGGCTGATCAAGAGTATTGGAGTGAGTGATTGATGGAGAACTTTAGCCCTGTGCTGTGTGATGTGTGAGCACTGCATG	GGCATCTCCTCCCCTCACGGGAAGCCTTCCTGGTACCCATGGCTACTCCATCCCTGGCATCCTGGCACTCTGACGATGTTGTCGTCGGGGTGAACTGTGGCCCTGTGGGACAAGTATATAGAGGGCTGATCAAGAGTATTGGAGTGAGTGATTGATGGAGAACTTTAGCCCTGTGCTGTGTGATGTGTGAGCACTGCATG
chr1:46879562:T:G	TGTGGCAGCCCATGGGTATGACATAGGCCAAGGCCCAACTAACAGTCAAGAAACAGCTCCTCGTCTGTGTGGTTTCTGGGCGTCATCGTGAGGGTGGGGTTTGGAGCCTGTTGAGAGCAGGGCTGGCTTGACTGTGCATACCCAGGCTCCAGCCATGCCAGTCTCCTGCTCCACAACCTCCCCTGGTGCCCATCACCCAC	TGTGGCAGCCCATGGGTATGACATAGGCCAAGGCCCAACTAACAGTCAAGAAACAGCTCCTCGTCTGTGTGGTTTCTGGGCGTCATCGTGAGGGTGGGGGTTGGAGCCTGTTGAGAGCAGGGCTGGCTTGACTGTGCATACCCAGGCTCCAGCCATGCCAGTCTCCTGCTCCACAACCTCCCCTGGTGCCCATCACCCAC
chr1:46879856:C:G	CTCCTTCCTTCTTCTGCTTCTTTCCCTGCCTAGAAAGCTCTTTCTGTTCCTCTGCTTTCTATCCTTTGAGACCTGACTCAGATCCTTCTCTCTCCAGGACACCTTTCCTCCTCCCTCTGGGCCCTGGAGTATATGGGCTATTTCTTCCCAGTCTGCCCTGTGTGGTGGGCATTGGTGGGTGTGTCTGCCTGCCTTAGCAC	CTCCTTCCTTCTTCTGCTTCTTTCCCTGCCTAGAAAGCTCTTTCTGTTCCTCTGCTTTCTATCCTTTGAGACCTGACTCAGATCCTTCTCTCTCCAGGAGACCTTTCCTCCTCCCTCTGGGCCCTGGAGTATATGGGCTATTTCTTCCCAGTCTGCCCTGTGTGGTGGGCATTGGTGGGTGTGTCTGCCTGCCTTAGCAC
chr1:46880016:C:CAG	GTGGTGGGCATTGGTGGGTGTGTCTGCCTGCCTTAGCACACTGGCTTTCCTTGACGGCAGGGAACCCATTGCCACATCTCTGTCTTCTGTGGCCAGCACGGCAGCAGGGGAAGCACTGAGTTGGGTTGCAGAGAGTCCGAAGTGCTGGCCCTGAGCTGCTGCTGTTTGGGAGAGGAGCCCATGGGCCTGGGGAGGCCG	GTGGTGGGCATTGGTGGGTGTGTCTGCCTGCCTTAGCACACTGGCTTTCCTTGACGGCAGGGAACCCATTGCCACATCTCTGTCTTCTGTGGCCAGCACAGGGCAGCAGGGGAAGCACTGAGTTGGGTTGCAGAGAGTCCGAAGTGCTGGCCCTGAGCTGCTGCTGTTTGGGAGAGGAGCCCATGGGCCTGGGGAGGCCG
chr1:46882118:A:G	CATGGTGGCGTGCATCTGTAGTCCCAGCTACTGAGGAGGCTTGGAACGTGGCTCCAATGTCACCTTCCCTGCTCACCCATTTATAAAACGGCCTCCTTTATTTCTTTTTCTTTTTTTGAGACGGAGTCTAGTTCTGTTGCCAGGCTGGAGTGCAGTGGCGCGATCTCAGCTCACTGCAACCTCCACCTCCTGGGTTCAAG	CATGGTGGCGTGCATCTGTAGTCCCAGCTACTGAGGAGGCTTGGAACGTGGCTCCAATGTCACCTTCCCTGCTCACCCATTTATAAAACGGCCTCCTTTGTTTCTTTTTCTTTTTTTGAGACGGAGTCTAGTTCTGTTGCCAGGCTGGAGTGCAGTGGCGCGATCTCAGCTCACTGCAACCTCCACCTCCTGGGTTCAAG
chr1:46882334:T:C	GCCTCCTGAATAGCTGGGATTATAGGCAAGCGACACCACGCCCAGGTAGTTTTTTTTTTTTTTTTGAGATAGAGTCTTGCTCTGTTGCCCAGGCTGGAGTGCAGTGGCGCGATCTTGGCTCGCTGCAACCTCCCTCTGCCTCCCGGGTTCAAGCGATTCTATTGCCTCAGCCTCCTGAGTAGATTGAATTACAGGCACGC	GCCTCCTGAATAGCTGGGATTATAGGCAAGCGACACCACGCCCAGGTAGTTTTTTTTTTTTTTTTGAGATAGAGTCTTGCTCTGTTGCCCAGGCTGGAGCGCAGTGGCGCGATCTTGGCTCGCTGCAACCTCCCTCTGCCTCCCGGGTTCAAGCGATTCTATTGCCTCAGCCTCCTGAGTAGATTGAATTACAGGCACGC
chr1:46882753:C:T	AACACGCAGCTCCAATGTCACCTTCCCTGCTCACCCATTTATAAAATGGCCTCCCTTGTTACTCTCTTTTCTTTTTTCTTTTTTTCTTTTTTTCTGAGACGGAGTCTTGCTCTGTTACCCAGGCTGGAGTGCAGTGGCATGATTTTGGCTTACTGCAACCTCTGCCTCCCGGATTCAACCAATTCTCCTGCCCCAGCCTC	AACACGCAGCTCCAATGTCACCTTCCCTGCTCACCCATTTATAAAATGGCCTCCCTTGTTACTCTCTTTTCTTTTTTCTTTTTTTCTTTTTTTCTGAGATGGAGTCTTGCTCTGTTACCCAGGCTGGAGTGCAGTGGCATGATTTTGGCTTACTGCAACCTCTGCCTCCCGGATTCAACCAATTCTCCTGCCCCAGCCTC
chr1:46883086:C:G	CTGGGATTACAGGGGTAAGCCACTGCACCCGAGCCCTTGTTTCTTTCTTTCTTTTTTTTTTTTTTGTTTTTTTTTGACAGAGTCTCACTCTGTCGCCCACGCTGGAGTGCAGTGGCACAATTTCAGCTCACTGCAACCTCCGCCTCCTGGGTTCAAGCGGTTCTCCTGCCTCAGCCTCCTGAGTAGCTGGTATTACAGGC	CTGGGATTACAGGGGTAAGCCACTGCACCCGAGCCCTTGTTTCTTTCTTTCTTTTTTTTTTTTTTGTTTTTTTTTGACAGAGTCTCACTCTGTCGCCCAGGCTGGAGTGCAGTGGCACAATTTCAGCTCACTGCAACCTCCGCCTCCTGGGTTCAAGCGGTTCTCCTGCCTCAGCCTCCTGAGTAGCTGGTATTACAGGC
chr1:46883303:A:G	GCTAATTTTTGTATTTTAGTAGAGATGGGGTTTCACCATGTTGGTCAGGCTGGCCTCGAACTCCTGACCTCATGATCTGCCTGCCTGGGCCTTACAGGCATGAGCCACCACGCCCTGCCCCTTGTTACTTTCTAATAGGTTACCCTTTGTTCTTTTTTTTTTTTTTTTTTTTATTAAGACGGAGTTTTGCTCTTGTTGCC	GCTAATTTTTGTATTTTAGTAGAGATGGGGTTTCACCATGTTGGTCAGGCTGGCCTCGAACTCCTGACCTCATGATCTGCCTGCCTGGGCCTTACAGGCGTGAGCCACCACGCCCTGCCCCTTGTTACTTTCTAATAGGTTACCCTTTGTTCTTTTTTTTTTTTTTTTTTTTATTAAGACGGAGTTTTGCTCTTGTTGCC
chr1:46885940:A:C	AACTGAAGTTCAGAGGGGATTGCTGACTTGTTGAAGGCTGATCATTATGGGTTACAGAGAAGACTTGAAACCCACACGCTCAACTCTAAACTTACTGTGACTTCCTCATTTGTACAATCATCACAAGAACATGCATTCAACATTCTTCGGACACCAGCCTCTGTGCTAGGCGACCACAACACTTTGAAGACAGAAGCAGT	AACTGAAGTTCAGAGGGGATTGCTGACTTGTTGAAGGCTGATCATTATGGGTTACAGAGAAGACTTGAAACCCACACGCTCAACTCTAAACTTACTGTGCCTTCCTCATTTGTACAATCATCACAAGAACATGCATTCAACATTCTTCGGACACCAGCCTCTGTGCTAGGCGACCACAACACTTTGAAGACAGAAGCAGT
chr1:46887520:T:C	ACCAGGAAACAGACATCAAATGTAGAATTACACAGAAACACTCGTTAGAAGTGCAATCAAGCAGAAGCCCTGGGTATTATGAGAATAAACCACGTGGGATCTGATCCAGCCTGAGATGTGTGTATGTGTGTGTCAGGGAATGCTTCCTGGAGGAAGTAACATTGAAGCTGAAAACTGCATTGTCACCTGAGCCAAGGAAT	ACCAGGAAACAGACATCAAATGTAGAATTACACAGAAACACTCGTTAGAAGTGCAATCAAGCAGAAGCCCTGGGTATTATGAGAATAAACCACGTGGGACCTGATCCAGCCTGAGATGTGTGTATGTGTGTGTCAGGGAATGCTTCCTGGAGGAAGTAACATTGAAGCTGAAAACTGCATTGTCACCTGAGCCAAGGAAT
chr1:46888039:A:C	GGGCTCAACCTGCCATCATTTCTTCACTGAAGAGATACCATTGAACACATACCATGTGCCAGGTGTTTTGAAAAAGGCTGACAAGGTCTATGCTCCCCCAACCCCCCAGCTAATTTTTTTGCATTTTCTGTAGAGATGGGGTCTTGCCGTGTTGTCCAGGTTGAGCTCAAACTCCTGAGCTCAATTGATCCGCCCAAAGT	GGGCTCAACCTGCCATCATTTCTTCACTGAAGAGATACCATTGAACACATACCATGTGCCAGGTGTTTTGAAAAAGGCTGACAAGGTCTATGCTCCCCCCACCCCCCAGCTAATTTTTTTGCATTTTCTGTAGAGATGGGGTCTTGCCGTGTTGTCCAGGTTGAGCTCAAACTCCTGAGCTCAATTGATCCGCCCAAAGT
chr1:46890455:G:T	GGGACATGGAGACAAACATAGACTGAGCCTGGGATTTGCTGTGTGGCCTGGAGGATGTGACAACCCGTCTCTGGGCCTTGGACTCCCCAGCTGTCTGAGGGGGGATGGGCTCATGGTCTCTCGGGGTCTCCAGCTTTGGTTGATGATGGTGGACTCAGTCTGGGAGCCCGGAGGTAGGGGCTGGGGCTAGTGCCTGAGGT	GGGACATGGAGACAAACATAGACTGAGCCTGGGATTTGCTGTGTGGCCTGGAGGATGTGACAACCCGTCTCTGGGCCTTGGACTCCCCAGCTGTCTGAGTGGGGATGGGCTCATGGTCTCTCGGGGTCTCCAGCTTTGGTTGATGATGGTGGACTCAGTCTGGGAGCCCGGAGGTAGGGGCTGGGGCTAGTGCCTGAGGT
chr1:46891925:C:G	TATAGAAAATAATATTCCTAGGACCCATTGGGTAAATGGACCAGCTGCTCATGGCTGGAACTGCTCAAGCTACTCATGGCCAGGAAGCTCTGCTCACCTCAGGCAGAGCCTGGCCACCTTGAGAGTTGACGGTTTTTATGATACTAAACATTTAACCACCACATTGGAATTTTTTTTTTTTTCAGACGGAGTCTCACTTT	TATAGAAAATAATATTCCTAGGACCCATTGGGTAAATGGACCAGCTGCTCATGGCTGGAACTGCTCAAGCTACTCATGGCCAGGAAGCTCTGCTCACCTGAGGCAGAGCCTGGCCACCTTGAGAGTTGACGGTTTTTATGATACTAAACATTTAACCACCACATTGGAATTTTTTTTTTTTTCAGACGGAGTCTCACTTT
chr1:47007538:G:T	GGGGTTTCACCATGTTGGCCAGGATGGTCTCAATCTCCTGACCTCATGATCCACTGGCCTCAGCCTCCCAAAGTGCTGGGATGACAAGCATGAGCCACCGCGCCCGGCCGCCTTTTATATATATTAACGCATTTAAGTGCCATGACAACCCTTAGTTAGCACTACTGCTGTTGCTAATTTATGGATTGGAAAACAGAGGA	GGGGTTTCACCATGTTGGCCAGGATGGTCTCAATCTCCTGACCTCATGATCCACTGGCCTCAGCCTCCCAAAGTGCTGGGATGACAAGCATGAGCCACCTCGCCCGGCCGCCTTTTATATATATTAACGCATTTAAGTGCCATGACAACCCTTAGTTAGCACTACTGCTGTTGCTAATTTATGGATTGGAAAACAGAGGA
chr1:47008746:T:C	CCTAGGATCGTCATGGCTGCTGCCCAGCCCTGCCCCCCTCCCCACCCCCACCTTGATTTTGCTCTTGCAGGGCTGACCTCACCAGGTGTGTGAGCTCCCTGTGCCTGAGCCCTGAGCCTACTTTCTCTTCCCCTGGCTGACCCCAGCTCTACCTTCAGAGTGCAGCTGGGATGCTGCTTCCTTCCTTCCTTCTTTCAGAT	CCTAGGATCGTCATGGCTGCTGCCCAGCCCTGCCCCCCTCCCCACCCCCACCTTGATTTTGCTCTTGCAGGGCTGACCTCACCAGGTGTGTGAGCTCCCCGTGCCTGAGCCCTGAGCCTACTTTCTCTTCCCCTGGCTGACCCCAGCTCTACCTTCAGAGTGCAGCTGGGATGCTGCTTCCTTCCTTCCTTCTTTCAGAT
chr1:47009343:C:G	GAGCAGGGCGGGGTCAGAGTGGAGCAGAGGAACCCCCGAGCCAGCGGCCAGTGCCTGCGGAGTGTCTCCCCTTCTCCTGCTCCCTCTCTATCTTTCTCACCCCTGTCCTCTCACGGCTACAGGTTCTTGACCACTTGTCTGGGCACTGCTCCTGTCTCCTGGAGCTCAGGCTGGATGGAGTCTCTCCCCTAGTTCAGGTA	GAGCAGGGCGGGGTCAGAGTGGAGCAGAGGAACCCCCGAGCCAGCGGCCAGTGCCTGCGGAGTGTCTCCCCTTCTCCTGCTCCCTCTCTATCTTTCTCAGCCCTGTCCTCTCACGGCTACAGGTTCTTGACCACTTGTCTGGGCACTGCTCCTGTCTCCTGGAGCTCAGGCTGGATGGAGTCTCTCCCCTAGTTCAGGTA
chr1:47009618:G:T	TGCGGGTCCGACCAGGCTGACCCTTGAGCACCCTGGGTCAGCAGGAAGGAAAGACCCCGAGAGCGCAGGACCACCAAGAGAGGCCGGGCCACCTCCTCCGCCGTCCGCTGACTTCTAGGGGCTGGGCCGGCGCACAGCAAGGGGGTTGGAGGTGGGGTCGCCCTCTCCCACGCGGCTGGGTTTCCAGGCGGTGTCCTGGG	TGCGGGTCCGACCAGGCTGACCCTTGAGCACCCTGGGTCAGCAGGAAGGAAAGACCCCGAGAGCGCAGGACCACCAAGAGAGGCCGGGCCACCTCCTCCTCCGTCCGCTGACTTCTAGGGGCTGGGCCGGCGCACAGCAAGGGGGTTGGAGGTGGGGTCGCCCTCTCCCACGCGGCTGGGTTTCCAGGCGGTGTCCTGGG
chr1:47009757:G:A	AGGGGGTTGGAGGTGGGGTCGCCCTCTCCCACGCGGCTGGGTTTCCAGGCGGTGTCCTGGGCCGAGCCGCTTGGAGATCCTAGATCAGCATGTGGGTGGGAAAGGGCGCCCCGTCCTGGGCCCCCCCGCCCCTGCGCGCAGAGCAGAGACGCGCAGACCCGCTCCCACTCCGCTTGGCTCCCTTGGAGCAGCCCCGGCGG	AGGGGGTTGGAGGTGGGGTCGCCCTCTCCCACGCGGCTGGGTTTCCAGGCGGTGTCCTGGGCCGAGCCGCTTGGAGATCCTAGATCAGCATGTGGGTGGAAAAGGGCGCCCCGTCCTGGGCCCCCCCGCCCCTGCGCGCAGAGCAGAGACGCGCAGACCCGCTCCCACTCCGCTTGGCTCCCTTGGAGCAGCCCCGGCGG
chr1:47009829:G:T	GGAGATCCTAGATCAGCATGTGGGTGGGAAAGGGCGCCCCGTCCTGGGCCCCCCCGCCCCTGCGCGCAGAGCAGAGACGCGCAGACCCGCTCCCACTCCGCTTGGCTCCCTTGGAGCAGCCCCGGCGGCGGCAGCGATGGGCTGGGAGGGGCCGGCACGCTGGCCTGCGCGGGTCCCCAGCCGCCTCCCGCCACCCGGAA	GGAGATCCTAGATCAGCATGTGGGTGGGAAAGGGCGCCCCGTCCTGGGCCCCCCCGCCCCTGCGCGCAGAGCAGAGACGCGCAGACCCGCTCCCACTCCTCTTGGCTCCCTTGGAGCAGCCCCGGCGGCGGCAGCGATGGGCTGGGAGGGGCCGGCACGCTGGCCTGCGCGGGTCCCCAGCCGCCTCCCGCCACCCGGAA
chr1:47010027:A:G	AACCCCTCTCCTTCAAGCGTTGACCGCCGACCCACAGCTCCCCTTCAACCCGGGGCGAGCGGGGTTCTTACCATACACCTCCCCTCTCCGCTCGGTTCCATCCTTCTCCCGTTCTCCTCTAGGCTTCACGGTTTGCAAGCACCCTTGCAAATAACTCCTAGCCCACCCACACCGTCTCGTCCGCACTTTCCGAGAGCCAG	AACCCCTCTCCTTCAAGCGTTGACCGCCGACCCACAGCTCCCCTTCAACCCGGGGCGAGCGGGGTTCTTACCATACACCTCCCCTCTCCGCTCGGTTCCGTCCTTCTCCCGTTCTCCTCTAGGCTTCACGGTTTGCAAGCACCCTTGCAAATAACTCCTAGCCCACCCACACCGTCTCGTCCGCACTTTCCGAGAGCCAG
chr1:47010055:A:G	GACCCACAGCTCCCCTTCAACCCGGGGCGAGCGGGGTTCTTACCATACACCTCCCCTCTCCGCTCGGTTCCATCCTTCTCCCGTTCTCCTCTAGGCTTCACGGTTTGCAAGCACCCTTGCAAATAACTCCTAGCCCACCCACACCGTCTCGTCCGCACTTTCCGAGAGCCAGGCACGGATATATTGCAACTCACTCTAGG	GACCCACAGCTCCCCTTCAACCCGGGGCGAGCGGGGTTCTTACCATACACCTCCCCTCTCCGCTCGGTTCCATCCTTCTCCCGTTCTCCTCTAGGCTTCGCGGTTTGCAAGCACCCTTGCAAATAACTCCTAGCCCACCCACACCGTCTCGTCCGCACTTTCCGAGAGCCAGGCACGGATATATTGCAACTCACTCTAGG
chr1:47010406:A:T	ATCCTGCACCCTAGAAAGGGGTGTGGACATGAGCCTGTCTAGGGAGTGACTCTATCTCCTGGTGGTGTGTGTAGGAACTTTTTGGGATGAGGGCTGGGGAGGAAGTGCTGGGCAGCAGGCCCACCTCAAGGCTGGGCGTGTGGGAGGGAGGACTGAGGTGTGCTGACTTTCCAGACCCTGGAAGAGTTCAGCTGAAAGAG	ATCCTGCACCCTAGAAAGGGGTGTGGACATGAGCCTGTCTAGGGAGTGACTCTATCTCCTGGTGGTGTGTGTAGGAACTTTTTGGGATGAGGGCTGGGGTGGAAGTGCTGGGCAGCAGGCCCACCTCAAGGCTGGGCGTGTGGGAGGGAGGACTGAGGTGTGCTGACTTTCCAGACCCTGGAAGAGTTCAGCTGAAAGAG
chr1:47012144:G:A	GGTCTGTGAAGGAGGGAAACCCTGGGGCTGGGAAGCACAGTGAAGTCAGGGGAGGCTTCTAAGAGGAAGTGCCGTCTCCATTGATCCTGGAAGAAGGACGTGATTTCTAGCTTGTCTTCTGCTCACTAAACCAGGCCAGAGGCCGTATGGAGAGGGTATCTCTGTAGAGGTCAAACAACTCTGCCTGGAGGGTGCAGGTG	GGTCTGTGAAGGAGGGAAACCCTGGGGCTGGGAAGCACAGTGAAGTCAGGGGAGGCTTCTAAGAGGAAGTGCCGTCTCCATTGATCCTGGAAGAAGGACATGATTTCTAGCTTGTCTTCTGCTCACTAAACCAGGCCAGAGGCCGTATGGAGAGGGTATCTCTGTAGAGGTCAAACAACTCTGCCTGGAGGGTGCAGGTG
chr1:47012448:T:C	TGTTTTTACATTAAATTGAATCCATTAACATTTATTAAGCACCTACTGGTCTGGTGCTAGACACTAGAGCAGGGGCAACGTTCAGTAGACTTAAGATGGTTTAATAATTGTTTTGTGAAAAGGAAGACTTCAGCCCTGCCTGAAAGGTGGCAAGACAGAGGTTGGTGGAAGAGAATGAGGAAACCACGTGGGTAGGAGAT	TGTTTTTACATTAAATTGAATCCATTAACATTTATTAAGCACCTACTGGTCTGGTGCTAGACACTAGAGCAGGGGCAACGTTCAGTAGACTTAAGATGGCTTAATAATTGTTTTGTGAAAAGGAAGACTTCAGCCCTGCCTGAAAGGTGGCAAGACAGAGGTTGGTGGAAGAGAATGAGGAAACCACGTGGGTAGGAGAT
chr1:47013180:A:G	AATCAGTAGATTGAACAGGCAACAAAGCTGAGCTGCAGTCCAGAAAGAAAGGCCAGGGCAGGAGCCTGAAACATGGGAACCCTGTGGGGGCGTCCGGCGACACCTTGCTCCAGGTCCCAGCCCACACCAGTGGAATCCATTTTGGAGAGGCTTGGCCGGGCGAGTGCAAAAGGCCCCATTCCAGACACTGTTCCCAGCCG	AATCAGTAGATTGAACAGGCAACAAAGCTGAGCTGCAGTCCAGAAAGAAAGGCCAGGGCAGGAGCCTGAAACATGGGAACCCTGTGGGGGCGTCCGGCGGCACCTTGCTCCAGGTCCCAGCCCACACCAGTGGAATCCATTTTGGAGAGGCTTGGCCGGGCGAGTGCAAAAGGCCCCATTCCAGACACTGTTCCCAGCCG
chr1:47015260:T:C	GTCCCGGGGAGAACTGGGGCCATGAGAAGCCCCATAGGATTGGTGGAGATGGCAGCCTGTATGTGGGGAGCTGAGATGAGGTGGGAGCTGTGCAGAGGCTGTGGGGTCTTAGGGGAAATAGAGGGTCTTTCATGGGGGCTCAGGGATGGAGAGGGAGTTATTTAGAGATGTTGGAGGCTTTGGGGAGTCATAAAATCTCT	GTCCCGGGGAGAACTGGGGCCATGAGAAGCCCCATAGGATTGGTGGAGATGGCAGCCTGTATGTGGGGAGCTGAGATGAGGTGGGAGCTGTGCAGAGGCCGTGGGGTCTTAGGGGAAATAGAGGGTCTTTCATGGGGGCTCAGGGATGGAGAGGGAGTTATTTAGAGATGTTGGAGGCTTTGGGGAGTCATAAAATCTCT
chr1:47016512:G:A	CCTGTTCCGCCCAGATAGGCTGATGAATCCCACCACAAATCCAGGAGCCTAGAGCTTGGGGCTGGAGAGCCAGTGGGAGTAGCCAGAAAAGAGTGTGACGGCCAGCTCTCCTTCTTTTCTCCTCCCTGTGGCTGGAAGGAGCCCCAGCGCGTCGCTCCTCTCCCGCCTGTGCCCCTGATGGCGGCCTTGCTCACACCTCT	CCTGTTCCGCCCAGATAGGCTGATGAATCCCACCACAAATCCAGGAGCCTAGAGCTTGGGGCTGGAGAGCCAGTGGGAGTAGCCAGAAAAGAGTGTGACAGCCAGCTCTCCTTCTTTTCTCCTCCCTGTGGCTGGAAGGAGCCCCAGCGCGTCGCTCCTCTCCCGCCTGTGCCCCTGATGGCGGCCTTGCTCACACCTCT
chr1:47019351:A:T	TATAGGTGGGGAATCCAAGACATGGGGAGACAGAGGAATTGCCCCAGAGTCCTCATGGATTCTGCCCCTCTGGGAAGTACTCTGGCCTATCTGCCCCTGAATTTCAACACTGTCTTAGTTGAGGTGGGAGGAACTGGCAGACCCACCTTCAGAGGGAGACATTGAGTTAAAAAATTAGTCAAGGGACCAGGCACTGTGGG	TATAGGTGGGGAATCCAAGACATGGGGAGACAGAGGAATTGCCCCAGAGTCCTCATGGATTCTGCCCCTCTGGGAAGTACTCTGGCCTATCTGCCCCTGTATTTCAACACTGTCTTAGTTGAGGTGGGAGGAACTGGCAGACCCACCTTCAGAGGGAGACATTGAGTTAAAAAATTAGTCAAGGGACCAGGCACTGTGGG
chr1:47019904:G:A	AGAGAGGGAGGCCTGCCAATTCTTTCCTCAGTTTGGGCTATATCATCTCTGAAAAAGAAAATGTGTGTCCTTGAGTGACGTGCTCAGAGCAATAGGTAAGTGAGTTCAGGAACCTCTCTGTGAGCCATGCTGAGAGGGAGGCCCAAGGCACCAGGGCTCCATCGCCCCACCAACCCTCCACCCCTCCCAAGGATTGGAGC	AGAGAGGGAGGCCTGCCAATTCTTTCCTCAGTTTGGGCTATATCATCTCTGAAAAAGAAAATGTGTGTCCTTGAGTGACGTGCTCAGAGCAATAGGTAAATGAGTTCAGGAACCTCTCTGTGAGCCATGCTGAGAGGGAGGCCCAAGGCACCAGGGCTCCATCGCCCCACCAACCCTCCACCCCTCCCAAGGATTGGAGC
chr1:47021445:C:T	ATATTGTAATAAAATTATATGGCTGTGGTCTCTCAAAATATCCTATTGTGTTGTACTCACCTATTTTGACCACATAATTCACTTAATTATGGAATTAAGCGAAACTGTGGATCAATGGGGACTACTTGATTAGCTAAAACTATAATAGCTAACATTTATGGAGCACTTACTATGTGGGCCTGGAACTGCTCTCAACACTT	ATATTGTAATAAAATTATATGGCTGTGGTCTCTCAAAATATCCTATTGTGTTGTACTCACCTATTTTGACCACATAATTCACTTAATTATGGAATTAAGTGAAACTGTGGATCAATGGGGACTACTTGATTAGCTAAAACTATAATAGCTAACATTTATGGAGCACTTACTATGTGGGCCTGGAACTGCTCTCAACACTT
chr1:47021635:T:TTAAG	CAACACTTTGCATTCATTAATTTGTAACTTTCACAACAGTACCATGAAGTAAGCACTATCATCCCCATTTAGAGTTGAAGAAACTGACTCTCAGAGATTAACTGGCCCAAGCCCCAGAGCTAGTAAGTGGCAGAGCTGGGATTTGAATGCAGGCAGCACAGCGCGGCGTCCCAAGCCTTCCTGGAGGGAATTCCAG	CAACACTTTGCATTCATTAATTTGTAACTTTCACAACAGTACCATGAAGTAAGCACTATCATCCCCATTTAGAGTTGAAGAAACTGACTCTCAGAGATTAAGTAACTGGCCCAAGCCCCAGAGCTAGTAAGTGGCAGAGCTGGGATTTGAATGCAGGCAGCACAGCGCGGCGTCCCAAGCCTTCCTGGAGGGAATTCCAG
chr1:47021699:C:T	CCCCATTTAGAGTTGAAGAAACTGACTCTCAGAGATTAACTGGCCCAAGCCCCAGAGCTAGTAAGTGGCAGAGCTGGGATTTGAATGCAGGCAGCACAGCGCGGCGTCCCAAGCCTTCCTGGAGGGAATTCCAGTTCCACCATTCCTAGCTGTATAGCCCTGGGCAAGCTATTTTTCCTTTCTCTGCTTGGTTTTCATGT	CCCCATTTAGAGTTGAAGAAACTGACTCTCAGAGATTAACTGGCCCAAGCCCCAGAGCTAGTAAGTGGCAGAGCTGGGATTTGAATGCAGGCAGCACAGTGCGGCGTCCCAAGCCTTCCTGGAGGGAATTCCAGTTCCACCATTCCTAGCTGTATAGCCCTGGGCAAGCTATTTTTCCTTTCTCTGCTTGGTTTTCATGT
chr1:47023531:C:A	TAAAACCCAAGTGCATGGACATTCTAGAAAGAAGAGCAAGCCGTTCCACTCTCTGGGAAGTTCATGGGCTTGCAGTGGGAGTTTAAGGTATCATCTTTGCTGGAACAGCATGGTTAAAAACACCAAACTTTTTTTTTAAAAAAACGATACTACTGACTTTAGCAGCAATCACAAACAAAGGGGATGATAAACGAGGGATA	TAAAACCCAAGTGCATGGACATTCTAGAAAGAAGAGCAAGCCGTTCCACTCTCTGGGAAGTTCATGGGCTTGCAGTGGGAGTTTAAGGTATCATCTTTGATGGAACAGCATGGTTAAAAACACCAAACTTTTTTTTTAAAAAAACGATACTACTGACTTTAGCAGCAATCACAAACAAAGGGGATGATAAACGAGGGATA
chr1:47029617:T:TGAGGCAGGAGGATGGCATGAACCCAG	CATGGTGAAACCCCGTCTCTACTAAAAATACAAAAAATTAGCCAGGCGTGGTGGCGGGCGCCTGTAGTCCCAGCTACTCGGGAGGCTGAGGCAGGAGGATGGCATGAACCCAGGAGGCAGAGCTTGCAGTGAGCCGAGATCACGCCACTGCATTCCAGCCTGGGCAACAGAGCA	CATGGTGAAACCCCGTCTCTACTAAAAATACAAAAAATTAGCCAGGCGTGGTGGCGGGCGCCTGTAGTCCCAGCTACTCGGGAGGCTGAGGCAGGAGGATGGCATGAACCCAGGAGGCAGGAGGATGGCATGAACCCAGGAGGCAGAGCTTGCAGTGAGCCGAGATCACGCCACTGCATTCCAGCCTGGGCAACAGAGCA
chr1:47034928:T:C	AAGCAATCCTCCTCCCTTGGCCTCCCTAAGCATGGGGATTACAGGTGTGAGCCACCTCGCTAGGCCCACTGAGGGTTGCTGTTTTTAAGAGAAAACCTCTGCACTTTGGCCAGGCCTCCTGAAGGCGACTGGAGATAGCAGCTTAGCCCATGAGGGGTTAACCTGCTGACCTGGCCAAGAAGGCACCTCGGGGAGAGCCC	AAGCAATCCTCCTCCCTTGGCCTCCCTAAGCATGGGGATTACAGGTGTGAGCCACCTCGCTAGGCCCACTGAGGGTTGCTGTTTTTAAGAGAAAACCTCCGCACTTTGGCCAGGCCTCCTGAAGGCGACTGGAGATAGCAGCTTAGCCCATGAGGGGTTAACCTGCTGACCTGGCCAAGAAGGCACCTCGGGGAGAGCCC
chr1:47040084:G:C	TTCTAAAGCACGCTCCCTCAACCACCAAGCCCCTCCGTGTGGCCCTCCATGCAGTTCCAGACATCCCTGCAAGTGTGTCCTAAGATTGGGGGAGTGATGGGAAGGGAAAGGGTTTCTCTACCCCACCTCATTATGTCAGAAAAGCAACTTAAGTATACACCCCAGTGATTATGTGTGTGGGTGATGGCATCTTTCCATCT	TTCTAAAGCACGCTCCCTCAACCACCAAGCCCCTCCGTGTGGCCCTCCATGCAGTTCCAGACATCCCTGCAAGTGTGTCCTAAGATTGGGGGAGTGATGCGAAGGGAAAGGGTTTCTCTACCCCACCTCATTATGTCAGAAAAGCAACTTAAGTATACACCCCAGTGATTATGTGTGTGGGTGATGGCATCTTTCCATCT
chr1:47042612:C:T	TTTCCAGCTCAGCTGAGCCCATTCCACTCTGGCCAAGCACAACACCAAGGAAGTGAATGAGGCTGCTGCCCCCAGCTGCCCAGGGGAGACTGAGGCAGCCGGCAAGACAAAGAGCTACCTTACTCAGCTCCACCTCCTGTGGACACCTCTTTCTGCCTTAAGGGTAAGCATTTACTGCATCTACTGAAGGATCTTCTCAT	TTTCCAGCTCAGCTGAGCCCATTCCACTCTGGCCAAGCACAACACCAAGGAAGTGAATGAGGCTGCTGCCCCCAGCTGCCCAGGGGAGACTGAGGCAGCTGGCAAGACAAAGAGCTACCTTACTCAGCTCCACCTCCTGTGGACACCTCTTTCTGCCTTAAGGGTAAGCATTTACTGCATCTACTGAAGGATCTTCTCAT
chr1:47044244:A:G	TTTCCTCCCATTATCCAACCTTGAAGAAATATACCTCTCATCCATAAATGTATTGAAACCTTTGAAAATCAGTTTATGTTTGTGGTTTTTACCGCATTTAGACAGATATATCAATTTTTTTTTTTTTTTTTTGAGACAGAGTCTCCCTCTGTTGTCCAGGGTGGAGTGCAGTGGCACCATCCTGGCTCATTGCAACCTTT	TTTCCTCCCATTATCCAACCTTGAAGAAATATACCTCTCATCCATAAATGTATTGAAACCTTTGAAAATCAGTTTATGTTTGTGGTTTTTACCGCATTTGGACAGATATATCAATTTTTTTTTTTTTTTTTTGAGACAGAGTCTCCCTCTGTTGTCCAGGGTGGAGTGCAGTGGCACCATCCTGGCTCATTGCAACCTTT
chr1:47046465:AC:A	CTTTTGTGGCTCAGCTTCCCTGATCAGACGACACAGGCACCCAATGACTCTAGCACTCAGTGACAAGGAAGACAAGTAGCTTTCCCAGCCACCTGAGGACCCAGTTTCTCAACAACAAGACCACATACAAGGCATCCTGTTCCTCATTTTAGCGATGAGGTTAGCAAAAGGGTCTCAATTCGGCACATACTTCCTGAATA	CTTTTGTGGCTCAGCTTCCCTGATCAGACGACACAGGCACCCAATGACTCTAGCACTCAGTGACAAGGAAGACAAGTAGCTTTCCCAGCCACCTGAGGACCAGTTTCTCAACAACAAGACCACATACAAGGCATCCTGTTCCTCATTTTAGCGATGAGGTTAGCAAAAGGGTCTCAATTCGGCACATACTTCCTGAATA
chr1:47049493:G:A	GAGCTAGGCAAGAAGGGGGTTGGGAGTGGGGGACCATGCAGATGAGTCATAGGCTCAGCAACATCGCTATGGATGCACACAGGGCACAAATGGCCTGGAGTGGAGACAGCCTCTGTGAAGGTAGCAATAGGGCTGGGGTTCAAAATAGCCCCAAATTACTTCATGTCCAAGAGCACGGACTTGAGTGCCTATGGAGCCTA	GAGCTAGGCAAGAAGGGGGTTGGGAGTGGGGGACCATGCAGATGAGTCATAGGCTCAGCAACATCGCTATGGATGCACACAGGGCACAAATGGCCTGGAATGGAGACAGCCTCTGTGAAGGTAGCAATAGGGCTGGGGTTCAAAATAGCCCCAAATTACTTCATGTCCAAGAGCACGGACTTGAGTGCCTATGGAGCCTA
chr1:47050655:G:A	CAAAATATAACTCTAGCCAAGAGCTTCAAACACAAGATATATCTGGGGACTGCAACACCCTATGAATTGAAAGAATTAAACATCTGGCTAGGCACCATGGCTCACGCCTGTAATCCCAGCGCTTTGGGATGCCGAGGTAGGCAGATCACTTGAGGTCAGAAGTTCGAGACCATCGTGGCCAACATGGTGAAACCTGTCTC	CAAAATATAACTCTAGCCAAGAGCTTCAAACACAAGATATATCTGGGGACTGCAACACCCTATGAATTGAAAGAATTAAACATCTGGCTAGGCACCATGACTCACGCCTGTAATCCCAGCGCTTTGGGATGCCGAGGTAGGCAGATCACTTGAGGTCAGAAGTTCGAGACCATCGTGGCCAACATGGTGAAACCTGTCTC
chr1:47052336:TGAAA:T	CAGAAATTGCACTGAAATAGAAATGATATGAAATGACATGCATACTGTTAGGTGTGGGGTATGTCACACTGGCCTTTTAGGTACCCAGTGCACATCCTGAAAGAAACATGGGTACAACTTTGCCCTGTAGACAATGCAGAGTAAGGCTACTTAGTTTTATGAATCCAGTTCAGGAATTCTACTAATTCCTGGATAAACTC	CAGAAATTGCACTGAAATAGAAATGATATGAAATGACATGCATACTGTTAGGTGTGGGGTATGTCACACTGGCCTTTTAGGTACCCAGTGCACATCCTGAAACATGGGTACAACTTTGCCCTGTAGACAATGCAGAGTAAGGCTACTTAGTTTTATGAATCCAGTTCAGGAATTCTACTAATTCCTGGATAAACTC
chr1:47055948:G:A	GGAGAAAATGATCAGGAACTGAGGGACTGAAAGGAAGTGTCATGGGCACTCTTAAGGAAGTGGCCAAGACTAAGAAATGTGACAGAGGAGGCAATGAGGGGGTACCTGGGGAGACTGACCCCAGAACATTTACATCTTTGAAGTAGTAGCCGGAGCAGTATTAGAGTCCACATGACTACTCCTAGTAGTGACATTACTCA	GGAGAAAATGATCAGGAACTGAGGGACTGAAAGGAAGTGTCATGGGCACTCTTAAGGAAGTGGCCAAGACTAAGAAATGTGACAGAGGAGGCAATGAGGAGGTACCTGGGGAGACTGACCCCAGAACATTTACATCTTTGAAGTAGTAGCCGGAGCAGTATTAGAGTCCACATGACTACTCCTAGTAGTGACATTACTCA
chr1:47055992:T:C	GGCACTCTTAAGGAAGTGGCCAAGACTAAGAAATGTGACAGAGGAGGCAATGAGGGGGTACCTGGGGAGACTGACCCCAGAACATTTACATCTTTGAAGTAGTAGCCGGAGCAGTATTAGAGTCCACATGACTACTCCTAGTAGTGACATTACTCACACACACACATGCTGCTTACTGTAGGCCAGGCAGCATTCTAAGC	GGCACTCTTAAGGAAGTGGCCAAGACTAAGAAATGTGACAGAGGAGGCAATGAGGGGGTACCTGGGGAGACTGACCCCAGAACATTTACATCTTTGAAGCAGTAGCCGGAGCAGTATTAGAGTCCACATGACTACTCCTAGTAGTGACATTACTCACACACACACATGCTGCTTACTGTAGGCCAGGCAGCATTCTAAGC
chr1:47056347:C:T	CTACATCTAGATGGTCTGGCTCAGAATTCAAGCTTTTAACCATTACACTGTATTTAAACCTTAATGCTGAAAGGCAGAAGGGGTAGCTAGTAAAAGTAGCCAGGCACCAATGAGAATGCTTTTGTTTATAAACCTTAGCACAGAGCTTCCCTGCTGATGTGCTGTGAATGAGGTATTGATCCCCTCATCAGGCCTCCAGT	CTACATCTAGATGGTCTGGCTCAGAATTCAAGCTTTTAACCATTACACTGTATTTAAACCTTAATGCTGAAAGGCAGAAGGGGTAGCTAGTAAAAGTAGTCAGGCACCAATGAGAATGCTTTTGTTTATAAACCTTAGCACAGAGCTTCCCTGCTGATGTGCTGTGAATGAGGTATTGATCCCCTCATCAGGCCTCCAGT
chr1:47058195:G:A	AGTTTTGGGGACCCCCATGGTCTGCAGTGTATGCTGCGAACCACTGGCCTAGGTGATGGGGAGGGACTGGGTGTGACTGGAGCTGTGCCTGGGGGCCACGGAACTGACTGTGATGTGAAGAACAAACTGGAGGCTAGAGCAAGAGGGCTGAAAGAGGCTGCTGGAACAGCCCGGGGCAGGGTGAGAAAGGCCTACAACAG	AGTTTTGGGGACCCCCATGGTCTGCAGTGTATGCTGCGAACCACTGGCCTAGGTGATGGGGAGGGACTGGGTGTGACTGGAGCTGTGCCTGGGGGCCACAGAACTGACTGTGATGTGAAGAACAAACTGGAGGCTAGAGCAAGAGGGCTGAAAGAGGCTGCTGGAACAGCCCGGGGCAGGGTGAGAAAGGCCTACAACAG
chr1:47059431:G:T	GCCAGCCTGGCTAACATGATGAAACCCGTCTCTACTAAAAACAAAAATTAGCTGGGTGTGGTGGTGCACGCCTGTAATCCCAGCTACTCAGGAAGCTGAGGCAGGAGAATCGCTTGAACCTGGGAGGCAGAGGTTGCCGTGAGCGGAGATTGCACCACTGCACTCCAGCCTGGGCGACAGAGGGAGACTCTATCTGAAAA	GCCAGCCTGGCTAACATGATGAAACCCGTCTCTACTAAAAACAAAAATTAGCTGGGTGTGGTGGTGCACGCCTGTAATCCCAGCTACTCAGGAAGCTGATGCAGGAGAATCGCTTGAACCTGGGAGGCAGAGGTTGCCGTGAGCGGAGATTGCACCACTGCACTCCAGCCTGGGCGACAGAGGGAGACTCTATCTGAAAA
chr1:47060078:G:A	ATCAAAATGCTGACTTCTTTAAAAGGACCAGAAAAGAGAAAGATCAATCTGAACGTGCCCCAAACCTATGAGTTACCCCACTAAGTAGATATACACGCAGCAATCACAGGTTTCCCATCTTTAAAATCAGACATTTGAATTAAATTTTTTGTAGAGATAGAGTCTTGTTATGTTGCCCAGGCTGGCCAAATTATTAGCAA	ATCAAAATGCTGACTTCTTTAAAAGGACCAGAAAAGAGAAAGATCAATCTGAACGTGCCCCAAACCTATGAGTTACCCCACTAAGTAGATATACACGCAACAATCACAGGTTTCCCATCTTTAAAATCAGACATTTGAATTAAATTTTTTGTAGAGATAGAGTCTTGTTATGTTGCCCAGGCTGGCCAAATTATTAGCAA
chr1:47061580:C:T	TGGCATGATCTTGGCTCACTGCAGCCTCCACCTGCCAGGCTCAAGTGATCCTCCCACCTCAGCCTCCCAAGTAGCTGAAACTACAGGCACGAGCCACCACGCCTAATTTTTGTATTTTTTGTAGACACAGGGTCTCACCATGTTGCCCAGGCTGGTATTGAGCTCCTGAGCTCACGTGATTTGCCTGTCTCAGCCTCCCA	TGGCATGATCTTGGCTCACTGCAGCCTCCACCTGCCAGGCTCAAGTGATCCTCCCACCTCAGCCTCCCAAGTAGCTGAAACTACAGGCACGAGCCACCATGCCTAATTTTTGTATTTTTTGTAGACACAGGGTCTCACCATGTTGCCCAGGCTGGTATTGAGCTCCTGAGCTCACGTGATTTGCCTGTCTCAGCCTCCCA
chr1:47061655:C:A	TGAAACTACAGGCACGAGCCACCACGCCTAATTTTTGTATTTTTTGTAGACACAGGGTCTCACCATGTTGCCCAGGCTGGTATTGAGCTCCTGAGCTCACGTGATTTGCCTGTCTCAGCCTCCCAAAGTGCTGGGATTATGGGCGTGAGCCACCACGCCTGGCCTTGAGCTTCCATTCTGTCTTTAGTCTTGTCATAGGT	TGAAACTACAGGCACGAGCCACCACGCCTAATTTTTGTATTTTTTGTAGACACAGGGTCTCACCATGTTGCCCAGGCTGGTATTGAGCTCCTGAGCTCAAGTGATTTGCCTGTCTCAGCCTCCCAAAGTGCTGGGATTATGGGCGTGAGCCACCACGCCTGGCCTTGAGCTTCCATTCTGTCTTTAGTCTTGTCATAGGT
chr1:47062900:G:A	ACCATGGCCAGACCAAACCTACACAGATCCATCGGCCTGCAGCTGGGTCTTAAGTAGGCTGGGCCTGGCGAGGCACCCAATTCTCTCTCAATTGTTCATGAATTTCTTGCTGTACTGGGAATTAAATTTCTTCAGTGCTTAAGAACTAGACCTTCTACAGACGTTTTAGAGCAAAAAAAAAAAAAAAAATCACCATGTAT	ACCATGGCCAGACCAAACCTACACAGATCCATCGGCCTGCAGCTGGGTCTTAAGTAGGCTGGGCCTGGCGAGGCACCCAATTCTCTCTCAATTGTTCATAAATTTCTTGCTGTACTGGGAATTAAATTTCTTCAGTGCTTAAGAACTAGACCTTCTACAGACGTTTTAGAGCAAAAAAAAAAAAAAAAATCACCATGTAT
chr1:47063085:C:T	AAAATCACCATGTATACAAACAAAAGATCCATCACATTACTTTCAAGACAGAAAACATCAGTGAGGCACAGGTAAGGCTAAGGTTTATGGCATCTCTACCCTTGGTCCAAAAAGCCAGATCTCGACCTGTTACTTCCTTGCTCTAAAACTTCTAATGGGTGTCCACTGCCTCTGGAGTAACCAAGCTTCTGTGCTGTCAC	AAAATCACCATGTATACAAACAAAAGATCCATCACATTACTTTCAAGACAGAAAACATCAGTGAGGCACAGGTAAGGCTAAGGTTTATGGCATCTCTACTCTTGGTCCAAAAAGCCAGATCTCGACCTGTTACTTCCTTGCTCTAAAACTTCTAATGGGTGTCCACTGCCTCTGGAGTAACCAAGCTTCTGTGCTGTCAC
chr1:47065631:ACTT:A	CTGCAAGCCACAAAGCAAAGGAGACACTTTATAAATGCTAGTGTTCTGCTCCCTACTCCACTCTCTACATTTTAGCCAAAATCTGCCAATTCGGCTTACTTCTTCTCCTCACCAACTCCTCTCCCCTCCCACAACACACACACACACACCCCTACACCTGAGCATTTCTGCCTCTCAACTGTTGCTCAAGCTGTTCCTTC	CTGCAAGCCACAAAGCAAAGGAGACACTTTATAAATGCTAGTGTTCTGCTCCCTACTCCACTCTCTACATTTTAGCCAAAATCTGCCAATTCGGCTTACTTCTCCTCACCAACTCCTCTCCCCTCCCACAACACACACACACACACCCCTACACCTGAGCATTTCTGCCTCTCAACTGTTGCTCAAGCTGTTCCTTC
chr1:47065710:A:G	AAAATCTGCCAATTCGGCTTACTTCTTCTCCTCACCAACTCCTCTCCCCTCCCACAACACACACACACACACCCCTACACCTGAGCATTTCTGCCTCTCAACTGTTGCTCAAGCTGTTCCTTCTCCCAGGAATAAACTCCCTCCAAGGCCCAGCATAAATTCTCCACCTTCAGGAATCCTCTGGTCATGCTGGGATTGAT	AAAATCTGCCAATTCGGCTTACTTCTTCTCCTCACCAACTCCTCTCCCCTCCCACAACACACACACACACACCCCTACACCTGAGCATTTCTGCCTCTCGACTGTTGCTCAAGCTGTTCCTTCTCCCAGGAATAAACTCCCTCCAAGGCCCAGCATAAATTCTCCACCTTCAGGAATCCTCTGGTCATGCTGGGATTGAT
chr1:47066588:G:A	ATAAATGTTCGATGTTGTATTAACAACGTAGTAGACTGAAAAAACAGAGTCATGACATTTCACTTCTAGAACTATCTCCACTACTGACTGATTCCTTGTGTAATCTTTTTTTTTTTTTGAGACAGAGTCTCACTCTGTCGCCCAGGCTGGAGTGCAATGGCACAATTTCAGCTCACTGCAACCTCTGCCTTCTGGGTTCA	ATAAATGTTCGATGTTGTATTAACAACGTAGTAGACTGAAAAAACAGAGTCATGACATTTCACTTCTAGAACTATCTCCACTACTGACTGATTCCTTGTATAATCTTTTTTTTTTTTTGAGACAGAGTCTCACTCTGTCGCCCAGGCTGGAGTGCAATGGCACAATTTCAGCTCACTGCAACCTCTGCCTTCTGGGTTCA
chr1:47067273:C:T	CCAGTGCAGGTCTCTGAACACAGCATTACCTACCTTCCAACAAAACTCACGGTCAAGGCAAGACAAGAGCCTGAAAACAATGGCTGCAATGAAGAATGCCTGCTTGTGCAGAATTCTTGTACTTTCTTGTTTTTGATGCCTGTAATTAGGGCATCAGTCTAAACTGGGGCCCTCCTTAGGCACAAAGAGGAGGAAAAACA	CCAGTGCAGGTCTCTGAACACAGCATTACCTACCTTCCAACAAAACTCACGGTCAAGGCAAGACAAGAGCCTGAAAACAATGGCTGCAATGAAGAATGCTTGCTTGTGCAGAATTCTTGTACTTTCTTGTTTTTGATGCCTGTAATTAGGGCATCAGTCTAAACTGGGGCCCTCCTTAGGCACAAAGAGGAGGAAAAACA
chr1:47067823:T:C	GAGGGAAATCCAGGAAGAGAGAATATAAGCAAAGGCTCGAGCAGGAACATGCAGGGAGTGTTTGAGAAACAGAGATTTGGCCGGGCACGTTGGCTCACATCTGTAGTACCAGCACTTTGGGAGGCCCAGGCAGGCGGATCACCTGAGGTCAGAAGTTTGAATCCAGCCTGGCCAACATGGCGAAACCCCGTCTCTACTAA	GAGGGAAATCCAGGAAGAGAGAATATAAGCAAAGGCTCGAGCAGGAACATGCAGGGAGTGTTTGAGAAACAGAGATTTGGCCGGGCACGTTGGCTCACACCTGTAGTACCAGCACTTTGGGAGGCCCAGGCAGGCGGATCACCTGAGGTCAGAAGTTTGAATCCAGCCTGGCCAACATGGCGAAACCCCGTCTCTACTAA
chr1:47068339:A:AGCTATT	ACCCGCGGCCCTGGATGGCTCTGAATGTGGTCCAACACAAATTCATAAACGTTCTTAAAACACTGAGATTTTTTTGCAATTTTTTTAAAGCTCATCAGCTATTGTTAATGTTAGTGTATTTTATGTGTGGCCCAAGATGGTTCTTCTTCTTCCAATGTGGCCCAGGGAAGCCAAAAGATTGGACACCACTGCTC	ACCCGCGGCCCTGGATGGCTCTGAATGTGGTCCAACACAAATTCATAAACGTTCTTAAAACACTGAGATTTTTTTGCAATTTTTTTAAAGCTCATCAGCTATTGCTATTGTTAATGTTAGTGTATTTTATGTGTGGCCCAAGATGGTTCTTCTTCTTCCAATGTGGCCCAGGGAAGCCAAAAGATTGGACACCACTGCTC
chr1:47068350:A:G	CCCTGGATGGCTCTGAATGTGGTCCAACACAAATTCATAAACGTTCTTAAAACACTGAGATTTTTTTGCAATTTTTTTAAAGCTCATCAGCTATTGTTAATGTTAGTGTATTTTATGTGTGGCCCAAGATGGTTCTTCTTCTTCCAATGTGGCCCAGGGAAGCCAAAAGATTGGACACCACTGCTCTATATAGTAGGCAA	CCCTGGATGGCTCTGAATGTGGTCCAACACAAATTCATAAACGTTCTTAAAACACTGAGATTTTTTTGCAATTTTTTTAAAGCTCATCAGCTATTGTTAGTGTTAGTGTATTTTATGTGTGGCCCAAGATGGTTCTTCTTCTTCCAATGTGGCCCAGGGAAGCCAAAAGATTGGACACCACTGCTCTATATAGTAGGCAA
chr1:47068495:A:G	AATGTGGCCCAGGGAAGCCAAAAGATTGGACACCACTGCTCTATATAGTAGGCAATGATGCCCACCAAGGTTTCCGAGTAGTGTCTCAGGAAGAGCACAAGGGCACCCATGAAGAGGATGCAAAAGGAACTAAGTAATTCAATTACTCTGGGACCACATTACAGGAGACCACATGCACTTTCTAAGCACGTGCTGGGCTC	AATGTGGCCCAGGGAAGCCAAAAGATTGGACACCACTGCTCTATATAGTAGGCAATGATGCCCACCAAGGTTTCCGAGTAGTGTCTCAGGAAGAGCACAGGGGCACCCATGAAGAGGATGCAAAAGGAACTAAGTAATTCAATTACTCTGGGACCACATTACAGGAGACCACATGCACTTTCTAAGCACGTGCTGGGCTC
chr1:47068584:C:T	GAAGAGCACAAGGGCACCCATGAAGAGGATGCAAAAGGAACTAAGTAATTCAATTACTCTGGGACCACATTACAGGAGACCACATGCACTTTCTAAGCACGTGCTGGGCTCTGACAGCTCCTGTTCACAGAGCTTCCCTCTCCCATGGCTTCGCTTCATGCAATCTGAGTTGCCATCCCCCACAACTGTCAACATCTGCA	GAAGAGCACAAGGGCACCCATGAAGAGGATGCAAAAGGAACTAAGTAATTCAATTACTCTGGGACCACATTACAGGAGACCACATGCACTTTCTAAGCATGTGCTGGGCTCTGACAGCTCCTGTTCACAGAGCTTCCCTCTCCCATGGCTTCGCTTCATGCAATCTGAGTTGCCATCCCCCACAACTGTCAACATCTGCA
chr1:47068677:C:T	TAAGCACGTGCTGGGCTCTGACAGCTCCTGTTCACAGAGCTTCCCTCTCCCATGGCTTCGCTTCATGCAATCTGAGTTGCCATCCCCCACAACTGTCAACATCTGCAAAATACCAGAGTAACAGGACTCCTAACCAACTCTCTGGATTACAGAGAGAGAAGTGTTGAGGTGGGAGCAGATGGGCAGAGGGGGCACCAAAG	TAAGCACGTGCTGGGCTCTGACAGCTCCTGTTCACAGAGCTTCCCTCTCCCATGGCTTCGCTTCATGCAATCTGAGTTGCCATCCCCCACAACTGTCAATATCTGCAAAATACCAGAGTAACAGGACTCCTAACCAACTCTCTGGATTACAGAGAGAGAAGTGTTGAGGTGGGAGCAGATGGGCAGAGGGGGCACCAAAG
chr1:47069730:A:G	GCGCCATCTCGGACACCGGCCACGCCCCGACCCCAGGCACAGAGGTCGCAGACAGCTCGGGACAGTCCTGAAAAGCGTCCCCTTAGGCTGTCCCTCCGCAGCTGAATCGCGTCGTGACCTCGGGCAGCCGTGAAGGCCCTGACTGCCCCCTTCCGGGCACACGAGCTCACTCACAGACCCCGGCCCCATTTAGCTCGGAG	GCGCCATCTCGGACACCGGCCACGCCCCGACCCCAGGCACAGAGGTCGCAGACAGCTCGGGACAGTCCTGAAAAGCGTCCCCTTAGGCTGTCCCTCCGCGGCTGAATCGCGTCGTGACCTCGGGCAGCCGTGAAGGCCCTGACTGCCCCCTTCCGGGCACACGAGCTCACTCACAGACCCCGGCCCCATTTAGCTCGGAG
chr1:47070810:TCCAACCTGAGGGCC:T	ATTCAGGACTTTGCTAGATTTCCCAATCTGGGTGAAGGCCGGAGAGGCGGAAGATCAAGCTTCTGTGTTCATTCCCTTCTGGAATCCTGCGGTCCAACCTGAGGGCCCCGATGTATCCTGACTTCTCCCACTCATTACCTTCCGTGGAGGCCGATCCAAGCTTCAAGTCTTCAGAGGCCCTGCTGGCCTGTTCCCTTCCC	ATTCAGGACTTTGCTAGATTTCCCAATCTGGGTGAAGGCCGGAGAGGCGGAAGATCAAGCTTCTGTGTTCATTCCCTTCTGGAATCCTGCGGTCCGATGTATCCTGACTTCTCCCACTCATTACCTTCCGTGGAGGCCGATCCAAGCTTCAAGTCTTCAGAGGCCCTGCTGGCCTGTTCCCTTCCC
chr1:47071176:G:C	CATGACTGTGGCTTATTTCACCACATATTCCACAGCTTGCTGTGGGGTAGGGAGGAGAGGCAACAGGAAACCTCAGAGGCTGCAGTGTTTATGGGAGCCGAGGGTGATGCGGCATCCTTTACTCAATAGGTGGATGCTCTGCCCCAGGCTGGAGAGGATGGCTTACTACCTAGGTCCCTGCTCCAAATATTGTTTTGGAA	CATGACTGTGGCTTATTTCACCACATATTCCACAGCTTGCTGTGGGGTAGGGAGGAGAGGCAACAGGAAACCTCAGAGGCTGCAGTGTTTATGGGAGCCCAGGGTGATGCGGCATCCTTTACTCAATAGGTGGATGCTCTGCCCCAGGCTGGAGAGGATGGCTTACTACCTAGGTCCCTGCTCCAAATATTGTTTTGGAA
chr1:47072012:C:CTGGG	AAAGCATGGGACTTGTAACAGTCTGAGCTGTCCAATGACAGAGGAGGTAGTGAGCGATCTGTTATAGGAGGTGTGCAAATAGCACCCTTTTAGAATGCTGGGATTGGGCCTCCTGTGGTGAGCCAGAGGAAGAGGCAGCAGAATGGAGGGCCTTCCAGATTCTAGAGGAGTGACTAAAGGCAGGGATATTGGGGGC	AAAGCATGGGACTTGTAACAGTCTGAGCTGTCCAATGACAGAGGAGGTAGTGAGCGATCTGTTATAGGAGGTGTGCAAATAGCACCCTTTTAGAATGCTGGGTGGGATTGGGCCTCCTGTGGTGAGCCAGAGGAAGAGGCAGCAGAATGGAGGGCCTTCCAGATTCTAGAGGAGTGACTAAAGGCAGGGATATTGGGGGC
chr1:47072144:A:G	AGAGGCAGCAGAATGGAGGGCCTTCCAGATTCTAGAGGAGTGACTAAAGGCAGGGATATTGGGGGCTGGAAGGGAAGCAAGGCAGCTGGCCAAAGACACACTTGATTCAACAAGCTATTATATGTCAAGCACTTAGAAGTGTACCTGACACATAATGAACATTAGCTGTTATGATGACTGTGAATGATTCATAGACTATA	AGAGGCAGCAGAATGGAGGGCCTTCCAGATTCTAGAGGAGTGACTAAAGGCAGGGATATTGGGGGCTGGAAGGGAAGCAAGGCAGCTGGCCAAAGACACGCTTGATTCAACAAGCTATTATATGTCAAGCACTTAGAAGTGTACCTGACACATAATGAACATTAGCTGTTATGATGACTGTGAATGATTCATAGACTATA
chr1:47072869:C:T	GTGGTGGCTCATGCCTGTAATCCCAGCACTTTGGGAGGCCGAGGCGGGTAGATCACGAGGTCAGGAGATCGAGACCATCCTGGCTAACGCGGTGAAACCCCGTTTCTACTAAAAATACAAAAAAATTAGCTGGGCGTGGTGGTGGGTGCCTGTAGTCCCAGCTACTCCGGAGGCTGAGGCAGGAGAATGGCATGAACCCA	GTGGTGGCTCATGCCTGTAATCCCAGCACTTTGGGAGGCCGAGGCGGGTAGATCACGAGGTCAGGAGATCGAGACCATCCTGGCTAACGCGGTGAAACCTCGTTTCTACTAAAAATACAAAAAAATTAGCTGGGCGTGGTGGTGGGTGCCTGTAGTCCCAGCTACTCCGGAGGCTGAGGCAGGAGAATGGCATGAACCCA
chr1:47072937:C:T	TCGAGACCATCCTGGCTAACGCGGTGAAACCCCGTTTCTACTAAAAATACAAAAAAATTAGCTGGGCGTGGTGGTGGGTGCCTGTAGTCCCAGCTACTCCGGAGGCTGAGGCAGGAGAATGGCATGAACCCAGGAGGCGGAGCTTGCAGTGAGCCAAGATCGCGCCACTGCACTCCAACCTGGGTGACAGAGCAAGACTC	TCGAGACCATCCTGGCTAACGCGGTGAAACCCCGTTTCTACTAAAAATACAAAAAAATTAGCTGGGCGTGGTGGTGGGTGCCTGTAGTCCCAGCTACTCTGGAGGCTGAGGCAGGAGAATGGCATGAACCCAGGAGGCGGAGCTTGCAGTGAGCCAAGATCGCGCCACTGCACTCCAACCTGGGTGACAGAGCAAGACTC
chr1:47075932:C:T	GATCTTGGTGCAGACCTGCTGGAAGTTCTTAGGGAAGGGAACTCCTAGAGGGCAGGGGAGGGCAGAAGGGGATCAGTATCCTGGTGCCAAAGCTCTGCTCAACTTTTCCCTCCCACACACAGGCAACCAGGATGGCTTTTTCCCCAGCACACTTTTTAGTACACTTCCCTTTGGAAAACAGAGAGTGGTTTGACTTTCTC	GATCTTGGTGCAGACCTGCTGGAAGTTCTTAGGGAAGGGAACTCCTAGAGGGCAGGGGAGGGCAGAAGGGGATCAGTATCCTGGTGCCAAAGCTCTGCTTAACTTTTCCCTCCCACACACAGGCAACCAGGATGGCTTTTTCCCCAGCACACTTTTTAGTACACTTCCCTTTGGAAAACAGAGAGTGGTTTGACTTTCTC
chr1:47076588:C:A	ACTATGATAAAAGTTACGACCTAAACTCTCCCCAGAAATATGTGCAATTGCAGAGATGCTCACATCACACTCTTGTATACAACTCCAAGGAGAGTTCAACAACTGGGTCCATTTAAAAAATCCCTGGGCCTTCAGGATTAAGTCCTAACTTTCCAGCAGGACGCTGCTCAAGGCCTTTCATGATCTTATCCTGACCTCCC	ACTATGATAAAAGTTACGACCTAAACTCTCCCCAGAAATATGTGCAATTGCAGAGATGCTCACATCACACTCTTGTATACAACTCCAAGGAGAGTTCAAAAACTGGGTCCATTTAAAAAATCCCTGGGCCTTCAGGATTAAGTCCTAACTTTCCAGCAGGACGCTGCTCAAGGCCTTTCATGATCTTATCCTGACCTCCC
chr1:47076599:A:C	AGTTACGACCTAAACTCTCCCCAGAAATATGTGCAATTGCAGAGATGCTCACATCACACTCTTGTATACAACTCCAAGGAGAGTTCAACAACTGGGTCCATTTAAAAAATCCCTGGGCCTTCAGGATTAAGTCCTAACTTTCCAGCAGGACGCTGCTCAAGGCCTTTCATGATCTTATCCTGACCTCCCTCTCTAGCCCC	AGTTACGACCTAAACTCTCCCCAGAAATATGTGCAATTGCAGAGATGCTCACATCACACTCTTGTATACAACTCCAAGGAGAGTTCAACAACTGGGTCCCTTTAAAAAATCCCTGGGCCTTCAGGATTAAGTCCTAACTTTCCAGCAGGACGCTGCTCAAGGCCTTTCATGATCTTATCCTGACCTCCCTCTCTAGCCCC
chr1:47076981:G:C	ATCCTTAGAACAATTCGCCTGATGTGTCTGATTGTCACTTTAGATATGATAAAACAGAAGTGCTTATAAAGGTGAAGCTGCTAGCCCAAGGCCACATAAGTATTAATCAGTGCAGAATGGAGACTGGATTCAGACCCTCTTTGCAGTGCACTGCAGCGACCCTCACAGATATTGGGACCCATGAAAAAGGCCCCGCTTCT	ATCCTTAGAACAATTCGCCTGATGTGTCTGATTGTCACTTTAGATATGATAAAACAGAAGTGCTTATAAAGGTGAAGCTGCTAGCCCAAGGCCACATAACTATTAATCAGTGCAGAATGGAGACTGGATTCAGACCCTCTTTGCAGTGCACTGCAGCGACCCTCACAGATATTGGGACCCATGAAAAAGGCCCCGCTTCT
chr1:47077871:T:C	TGACATCACTCATCTCCCCTCCCTACCCTCACCCGCCCAGGCTGCCCAGCTGAGATAAGAAAAGGCCCCACAGCCTGTGCCTGGCAAGGGAAAATTCTGTCCTCAGAGCCCCAATCTGAGGTGATGATACCACCAGGGCCCACCCAACCACCAACTCCCTCCTTTTCCTGAGGCCAGGAGTCAGAGGGAACCCCGGGAGG	TGACATCACTCATCTCCCCTCCCTACCCTCACCCGCCCAGGCTGCCCAGCTGAGATAAGAAAAGGCCCCACAGCCTGTGCCTGGCAAGGGAAAATTCTGCCCTCAGAGCCCCAATCTGAGGTGATGATACCACCAGGGCCCACCCAACCACCAACTCCCTCCTTTTCCTGAGGCCAGGAGTCAGAGGGAACCCCGGGAGG
chr1:47078202:G:A	AGGTGGGTGGATCACCTGAGGTCAGGTGTTCGAGATCAGCCTGGCCAATGTGGTGAAACCCTGTCTCTACTAAAAATACAAAAATTAGCCAGGCGTGGTGGTGGGTGCCTATAATCCCAGCTACTCAGAAGGCTGAGGCAGGAGAATCGCTTGAACCCGGGGGGCAGAGGTTGCAGTAAGCTGAGATCTCACCACTGGGT	AGGTGGGTGGATCACCTGAGGTCAGGTGTTCGAGATCAGCCTGGCCAATGTGGTGAAACCCTGTCTCTACTAAAAATACAAAAATTAGCCAGGCGTGGTAGTGGGTGCCTATAATCCCAGCTACTCAGAAGGCTGAGGCAGGAGAATCGCTTGAACCCGGGGGGCAGAGGTTGCAGTAAGCTGAGATCTCACCACTGGGT
chr1:47078309:C:G	CCTATAATCCCAGCTACTCAGAAGGCTGAGGCAGGAGAATCGCTTGAACCCGGGGGGCAGAGGTTGCAGTAAGCTGAGATCTCACCACTGGGTGAAAGACCGAAACTCTGTCTCAGAAAAGAAAAAAAAAAAAAAAGAAAGAAAGAAAGAAAAAGAAAAGAAAGAAAAGCCCCAAATTGGGAGTCAGGAAGTCCTAGCAA	CCTATAATCCCAGCTACTCAGAAGGCTGAGGCAGGAGAATCGCTTGAACCCGGGGGGCAGAGGTTGCAGTAAGCTGAGATCTCACCACTGGGTGAAAGAGCGAAACTCTGTCTCAGAAAAGAAAAAAAAAAAAAAAGAAAGAAAGAAAGAAAAAGAAAAGAAAGAAAAGCCCCAAATTGGGAGTCAGGAAGTCCTAGCAA
chr1:47078318:T:C	CCAGCTACTCAGAAGGCTGAGGCAGGAGAATCGCTTGAACCCGGGGGGCAGAGGTTGCAGTAAGCTGAGATCTCACCACTGGGTGAAAGACCGAAACTCTGTCTCAGAAAAGAAAAAAAAAAAAAAAGAAAGAAAGAAAGAAAAAGAAAAGAAAGAAAAGCCCCAAATTGGGAGTCAGGAAGTCCTAGCAAATGCTTGAC	CCAGCTACTCAGAAGGCTGAGGCAGGAGAATCGCTTGAACCCGGGGGGCAGAGGTTGCAGTAAGCTGAGATCTCACCACTGGGTGAAAGACCGAAACTCCGTCTCAGAAAAGAAAAAAAAAAAAAAAGAAAGAAAGAAAGAAAAAGAAAAGAAAGAAAAGCCCCAAATTGGGAGTCAGGAAGTCCTAGCAAATGCTTGAC
chr1:47078637:T:C	GGCTCCCAGTGGCTCCCTCCCCGCCAGGTGACACTCACCAACACGCGTGGGAAAGACCTCTTCGTCGTTGATGAGGCCTTCGATCCAGTCCATGAGCAATGCCATATAGCGCGGCGCAGAGAGCTTGGCGGGCCGCCGGTACTGGCGCTCGTCCTGCCAGCGGTACTCGTAGCGGGGCCCGCCGGCCATGACCGGGCAGC	GGCTCCCAGTGGCTCCCTCCCCGCCAGGTGACACTCACCAACACGCGTGGGAAAGACCTCTTCGTCGTTGATGAGGCCTTCGATCCAGTCCATGAGCAACGCCATATAGCGCGGCGCAGAGAGCTTGGCGGGCCGCCGGTACTGGCGCTCGTCCTGCCAGCGGTACTCGTAGCGGGGCCCGCCGGCCATGACCGGGCAGC
chr1:47080665:C:T	GTCTGGTAAAATGAGAGCAGCTTGGAGAGTAGAAACAGGCCATTCAGCAGGAACTTGTTCTCTTGAAAAAAACTCACAGATGTGAAAGGTCATCTCATCCATCCCGACTCTTCGACTTCTCACCCAAAGAAGTCCCCAGGGTGGGACCCCAGTTTCCAGAGCAAAGAGATTTCTGCGCTTCATTTGCCATCTCCATTTTA	GTCTGGTAAAATGAGAGCAGCTTGGAGAGTAGAAACAGGCCATTCAGCAGGAACTTGTTCTCTTGAAAAAAACTCACAGATGTGAAAGGTCATCTCATCTATCCCGACTCTTCGACTTCTCACCCAAAGAAGTCCCCAGGGTGGGACCCCAGTTTCCAGAGCAAAGAGATTTCTGCGCTTCATTTGCCATCTCCATTTTA
chr1:47080679:G:A	GAGCAGCTTGGAGAGTAGAAACAGGCCATTCAGCAGGAACTTGTTCTCTTGAAAAAAACTCACAGATGTGAAAGGTCATCTCATCCATCCCGACTCTTCGACTTCTCACCCAAAGAAGTCCCCAGGGTGGGACCCCAGTTTCCAGAGCAAAGAGATTTCTGCGCTTCATTTGCCATCTCCATTTTAAACTCTGCTTGGGG	GAGCAGCTTGGAGAGTAGAAACAGGCCATTCAGCAGGAACTTGTTCTCTTGAAAAAAACTCACAGATGTGAAAGGTCATCTCATCCATCCCGACTCTTCAACTTCTCACCCAAAGAAGTCCCCAGGGTGGGACCCCAGTTTCCAGAGCAAAGAGATTTCTGCGCTTCATTTGCCATCTCCATTTTAAACTCTGCTTGGGG
chr1:47080741:C:T	CAGATGTGAAAGGTCATCTCATCCATCCCGACTCTTCGACTTCTCACCCAAAGAAGTCCCCAGGGTGGGACCCCAGTTTCCAGAGCAAAGAGATTTCTGCGCTTCATTTGCCATCTCCATTTTAAACTCTGCTTGGGGCAAGTGCTTCCAAAATCCCTCACACTGCAATTAGGCGGGGCTCCTGGGCTCCCCACATTGCA	CAGATGTGAAAGGTCATCTCATCCATCCCGACTCTTCGACTTCTCACCCAAAGAAGTCCCCAGGGTGGGACCCCAGTTTCCAGAGCAAAGAGATTTCTGTGCTTCATTTGCCATCTCCATTTTAAACTCTGCTTGGGGCAAGTGCTTCCAAAATCCCTCACACTGCAATTAGGCGGGGCTCCTGGGCTCCCCACATTGCA
chr1:47080983:G:A	ATTCAGCACCTTGTCCTACCTTTCCTGCCCCACTTCCCACCTCCCCACACCAACCACCCTGGGCTTCTTCCTGATTCCTGAACACGCCCCCACTCTTTTGCCTCTGCATGTTTTCTTATCCCTCCACCTGCCTGACCACACATCCTCAGATTGGCTGCTACCTCCTCCCACAGCCTCCTCTCCTGAACTCAGATCTCCTT	ATTCAGCACCTTGTCCTACCTTTCCTGCCCCACTTCCCACCTCCCCACACCAACCACCCTGGGCTTCTTCCTGATTCCTGAACACGCCCCCACTCTTTTACCTCTGCATGTTTTCTTATCCCTCCACCTGCCTGACCACACATCCTCAGATTGGCTGCTACCTCCTCCCACAGCCTCCTCTCCTGAACTCAGATCTCCTT
chr1:47082513:T:C	CAGCCACAGGATCGCCTTTCTCCTGCAGGTCCCGCAGTGCCTGTTCTCTCTCCTGTCAGCCTGTCCGTCTGCCTGTCCTGCCGGCCGCGGCTGCCCTCCTGCCCCGGGCGACGCCAGCTCCGCCCCGGCCCCGCCACGCCGCGGCCACGGGGCGGGGAGGGGCGGAGAAAGGGGACTCCCCTCCACTCCAGTACACAGAC	CAGCCACAGGATCGCCTTTCTCCTGCAGGTCCCGCAGTGCCTGTTCTCTCTCCTGTCAGCCTGTCCGTCTGCCTGTCCTGCCGGCCGCGGCTGCCCTCCCGCCCCGGGCGACGCCAGCTCCGCCCCGGCCCCGCCACGCCGCGGCCACGGGGCGGGGAGGGGCGGAGAAAGGGGACTCCCCTCCACTCCAGTACACAGAC
chr1:47083025:A:C	AACCCACTTGATGAATGAATGAATGGGTGAGTGAAGGAATAAATGAACGCCTTGGGAATCATGAGCTGAGTCCTTCACCCCTGAGGGACAAGCCCCAGAAGAGCGCTCAAATCACAAACTTCATCTCCTCACCAGGGAGGGGGCCTGGCTCAGGTTGGGCTGATTCTCCTTGCTCCTTACCCAGAGTCACCCCATTTCTT	AACCCACTTGATGAATGAATGAATGGGTGAGTGAAGGAATAAATGAACGCCTTGGGAATCATGAGCTGAGTCCTTCACCCCTGAGGGACAAGCCCCAGACGAGCGCTCAAATCACAAACTTCATCTCCTCACCAGGGAGGGGGCCTGGCTCAGGTTGGGCTGATTCTCCTTGCTCCTTACCCAGAGTCACCCCATTTCTT
chr1:47088116:A:G	GCTCTCTTTGGGTCCCATCTTGGCTTCATGTCCAGGAGATGGGAGAGCTGTGTCTGCTGCAGCGGGAAGCAGCAATTCAGTGGGTGGAGTCCACTTCTTATTGGAGACTCATGCTGCACCCCGTAGAGTCTGGATTCCACACAAGTACAGCTTGTGACTTCCTGCAGAATGTCATCAAATTGCATTTGGGGCCTTTTCAA	GCTCTCTTTGGGTCCCATCTTGGCTTCATGTCCAGGAGATGGGAGAGCTGTGTCTGCTGCAGCGGGAAGCAGCAATTCAGTGGGTGGAGTCCACTTCTTGTTGGAGACTCATGCTGCACCCCGTAGAGTCTGGATTCCACACAAGTACAGCTTGTGACTTCCTGCAGAATGTCATCAAATTGCATTTGGGGCCTTTTCAA
chr1:47089024:G:A	CGGGTGGGGTGGCTCATGCCTGTAATCCTAGCACTTTGGGAGGCTGAGGTGGCAGATTGCTTGAGCTCAGGAGTTAGAGACCAGCCTGGGCAACATGGCGAAACCCCATCTCTACTAAGAAAATACAAAAATTAGCCAGGTGCGGTGGTGCATGCCCATGGTCTCAGCTATTCAGGAGGCTGAGGCAGGAGGATTGTTTG	CGGGTGGGGTGGCTCATGCCTGTAATCCTAGCACTTTGGGAGGCTGAGGTGGCAGATTGCTTGAGCTCAGGAGTTAGAGACCAGCCTGGGCAACATGGCAAAACCCCATCTCTACTAAGAAAATACAAAAATTAGCCAGGTGCGGTGGTGCATGCCCATGGTCTCAGCTATTCAGGAGGCTGAGGCAGGAGGATTGTTTG
chr1:47091149:T:C	GCTCAAGCCTCTCTAAATTCCCGGAAGAGATTTTCTGAAAACAAAACATGGTGTAGAAAAATAGTACAAAAGAAACATGTTCTAGAAATGAAAGGTCTATGTTCTAGGAGAAGATTTATGTTCCAGAAACAGAAATTCCTCCTCCTCTGTATAGATGTGCATCTTGAAAAGGTACTTAACCAGCTACTGTTTTGCACTTT	GCTCAAGCCTCTCTAAATTCCCGGAAGAGATTTTCTGAAAACAAAACATGGTGTAGAAAAATAGTACAAAAGAAACATGTTCTAGAAATGAAAGGTCTACGTTCTAGGAGAAGATTTATGTTCCAGAAACAGAAATTCCTCCTCCTCTGTATAGATGTGCATCTTGAAAAGGTACTTAACCAGCTACTGTTTTGCACTTT
chr1:47268526:G:A	AGATGAATAACACAGCACATGTGTTACCAATCTTTGGGCCTAGAGAAGGGCCCCTCTCGGCGTGGGGAGTCAGGGAAGGTCCAGGGAGGTGATGCTGAGGCACATTCTCAAAGATCTGGAGGTAGAAACCTGTGGCAGGAAGTGCAGAAGAAAAGGCAGAAGGTGCTCTCTGTGCAAAAAGGCACACAGGCTGGAAAAAG	AGATGAATAACACAGCACATGTGTTACCAATCTTTGGGCCTAGAGAAGGGCCCCTCTCGGCGTGGGGAGTCAGGGAAGGTCCAGGGAGGTGATGCTGAGACACATTCTCAAAGATCTGGAGGTAGAAACCTGTGGCAGGAAGTGCAGAAGAAAAGGCAGAAGGTGCTCTCTGTGCAAAAAGGCACACAGGCTGGAAAAAG
chr1:47277217:C:T	TCCTGAAGGAGGTGGCACTAGAGTTGATCCAAAAGGAGATTTAAATAGGTAGTGCTGGCCAGGGCAAGGGCCTAAGGAAATGGTGTGGTGGTAGGACCACGGCTGGTCACCAGAGGCTGTGAGGCTGTCGGGGTGGCTACAAGGCAGAGCCCAGCTTGGAGATGATGCTGGGCAGGGAGGACAGGCCAGCCTTGACTGCC	TCCTGAAGGAGGTGGCACTAGAGTTGATCCAAAAGGAGATTTAAATAGGTAGTGCTGGCCAGGGCAAGGGCCTAAGGAAATGGTGTGGTGGTAGGACCATGGCTGGTCACCAGAGGCTGTGAGGCTGTCGGGGTGGCTACAAGGCAGAGCCCAGCTTGGAGATGATGCTGGGCAGGGAGGACAGGCCAGCCTTGACTGCC
chr1:47280746:GAT:G	CCTCCCAGAGACCTTCATTTGACAACCACCATTATGAGTTCTTCTTGTTACCCACCTCCAATACCTCAAGCTGTCCTATTATGCCTTCCCTAACCCAGGATGAAGATGACATCAAACTGTCAGATGCAGACCTCCGGGCTGAAGTGGACACATTCATGTTTGAAGGCCATGACACCACCACCAGTGGTATCTCCTGGTTT	CCTCCCAGAGACCTTCATTTGACAACCACCATTATGAGTTCTTCTTGTTACCCACCTCCAATACCTCAAGCTGTCCTATTATGCCTTCCCTAACCCAGGGAAGATGACATCAAACTGTCAGATGCAGACCTCCGGGCTGAAGTGGACACATTCATGTTTGAAGGCCATGACACCACCACCAGTGGTATCTCCTGGTTT
chr1:47280884:C:T	GCTGAAGTGGACACATTCATGTTTGAAGGCCATGACACCACCACCAGTGGTATCTCCTGGTTTCTCTACTGCATGGCCCTGTACCCTGAGCACCAGCATCGTTGTAGAGAGGAGGTCCGCGAGATCCTAGGGGACCAGGACTTCTTCCAGTGGTGAGTCTGAGGGTGGGCCCGGTTTATCCTGCTCAGCCCTTGGGAAGG	GCTGAAGTGGACACATTCATGTTTGAAGGCCATGACACCACCACCAGTGGTATCTCCTGGTTTCTCTACTGCATGGCCCTGTACCCTGAGCACCAGCATTGTTGTAGAGAGGAGGTCCGCGAGATCCTAGGGGACCAGGACTTCTTCCAGTGGTGAGTCTGAGGGTGGGCCCGGTTTATCCTGCTCAGCCCTTGGGAAGG
chr1:47282888:C:T	GCCCCAGGTGTACCGCCAGCTCAGCAAGCCTGTCACCTTTGTGGATGGCCGGTCTCTACCTGCAGGTGGGATGGGTGGATTTGGGGGTGGAAAAGGAGTCCCTGCATGCTCCTCTGGCACCCTCTGTGCCTTTAGTCAAATCTTTGCACTTTTGGGGAAGAGCTCAGGCTTTGCGTTCAGAGAGCCCTGGGTCTAAATCC	GCCCCAGGTGTACCGCCAGCTCAGCAAGCCTGTCACCTTTGTGGATGGCCGGTCTCTACCTGCAGGTGGGATGGGTGGATTTGGGGGTGGAAAAGGAGTTCCTGCATGCTCCTCTGGCACCCTCTGTGCCTTTAGTCAAATCTTTGCACTTTTGGGGAAGAGCTCAGGCTTTGCGTTCAGAGAGCCCTGGGTCTAAATCC
chr1:47285150:G:A	AATATGGAATATGGTATCACTGATGTGTCTTCTGCTCCTCCTGAGATGGGTCTCTGTGGCACCCCTGCCATTGTCAGTGTCTGTGTCTCACAGTCACGTGGTGCTCCAGGCATTCAGGGTTCAGCTGGGGAAGGTGGCCAAGTGGCATTAGAAGGGGGTTTCCTGGAGGAAAGGAACCCCTCTCCCCCACTTGAATCAGC	AATATGGAATATGGTATCACTGATGTGTCTTCTGCTCCTCCTGAGATGGGTCTCTGTGGCACCCCTGCCATTGTCAGTGTCTGTGTCTCACAGTCACGTAGTGCTCCAGGCATTCAGGGTTCAGCTGGGGAAGGTGGCCAAGTGGCATTAGAAGGGGGTTTCCTGGAGGAAAGGAACCCCTCTCCCCCACTTGAATCAGC
chr1:47287806:G:A	CTTGGACACAGGAAGGGGAACATCACACACCGGGGCCTGTTGTGGGGTGGGGGGAGGGGGGAGGGAAAGCATTAGGAGATATACCTAATGTTAAATGACGAGTTAATGGGTGCAGCACACCAACATGGCACATGTATACATATGTAACAAACCAGCACGTTGTGCACGTGTACCCTAAAACTTAAAGTATTAAAAAAAAA	CTTGGACACAGGAAGGGGAACATCACACACCGGGGCCTGTTGTGGGGTGGGGGGAGGGGGGAGGGAAAGCATTAGGAGATATACCTAATGTTAAATGACAAGTTAATGGGTGCAGCACACCAACATGGCACATGTATACATATGTAACAAACCAGCACGTTGTGCACGTGTACCCTAAAACTTAAAGTATTAAAAAAAAA
chr1:47287865:G:A	GGAGGGAAAGCATTAGGAGATATACCTAATGTTAAATGACGAGTTAATGGGTGCAGCACACCAACATGGCACATGTATACATATGTAACAAACCAGCACGTTGTGCACGTGTACCCTAAAACTTAAAGTATTAAAAAAAAAAAGATTAATGTCCCCCTGCAGAGGCATATGAGTTTTTGCTCTAACTGTAAGGGATTAGT	GGAGGGAAAGCATTAGGAGATATACCTAATGTTAAATGACGAGTTAATGGGTGCAGCACACCAACATGGCACATGTATACATATGTAACAAACCAGCACATTGTGCACGTGTACCCTAAAACTTAAAGTATTAAAAAAAAAAAGATTAATGTCCCCCTGCAGAGGCATATGAGTTTTTGCTCTAACTGTAAGGGATTAGT
chr1:47288951:G:T	CCCTCGATCTGGACTTTCAGTTTTCCCAATGAGGGTGTGTGTTCAGGGGCAGATGAGTCCCCTTTCACACTTTAGACACTCACAGTTTTTTGACTGTTTGCCGGGGCCTGCAACAGCAATCTGCTTCCTTCAGAGGGTCTGGGGATTCTGTCAGCTTTCCAGGTGTTTTCCTGCACTAGTTCTTGGAACAAAAATTCATG	CCCTCGATCTGGACTTTCAGTTTTCCCAATGAGGGTGTGTGTTCAGGGGCAGATGAGTCCCCTTTCACACTTTAGACACTCACAGTTTTTTGACTGTTTTCCGGGGCCTGCAACAGCAATCTGCTTCCTTCAGAGGGTCTGGGGATTCTGTCAGCTTTCCAGGTGTTTTCCTGCACTAGTTCTTGGAACAAAAATTCATG
chr1:47291653:GTTGT:G	GCCAGTGATGATGAGCATTTTTTCATGTGTCTGTTGGCTGCATAAATGTCTTCTTTTGAGAAGTGTCTATTCATATCCTTCGCCTACTTTTGATGGGGTTGTTTGATTTTTTCTTGTAAATTTGTTTGAGTTCTTTGTAGATTCTGGATATTAGCCCTTTGTCAGATGGGTAGATTGCACAAATTTTCTCCCATTCTGTA	GCCAGTGATGATGAGCATTTTTTCATGTGTCTGTTGGCTGCATAAATGTCTTCTTTTGAGAAGTGTCTATTCATATCCTTCGCCTACTTTTGATGGGGTTGATTTTTTCTTGTAAATTTGTTTGAGTTCTTTGTAGATTCTGGATATTAGCCCTTTGTCAGATGGGTAGATTGCACAAATTTTCTCCCATTCTGTA
chr1:47291902:G:C	CTTTTGTTTAATTAGATCCCATTTGTCAATTTTGGCTTTGTTGCCATTGCTTTTAGTATTTTAGTCATGAAATCTTTGCCCATGCCTATGTTCTTAATGGTATTGCCTAGCTTTTCTTCTAGGGTTTTTATGGTTTTAGGCCTAACATTTAAGTCTTTAATCCATCTTGAATTAATTTTTGTATAAGGTGTAAGGAAGGG	CTTTTGTTTAATTAGATCCCATTTGTCAATTTTGGCTTTGTTGCCATTGCTTTTAGTATTTTAGTCATGAAATCTTTGCCCATGCCTATGTTCTTAATGCTATTGCCTAGCTTTTCTTCTAGGGTTTTTATGGTTTTAGGCCTAACATTTAAGTCTTTAATCCATCTTGAATTAATTTTTGTATAAGGTGTAAGGAAGGG
chr1:47308949:C:A	ACTGTTAATGGATGTTAAAACCAGTCAGAAGTATCCAAAGTTATATAATTTGTTAAACAACCATATAGATATATTTTGTATTATATTTATCCTTCCATTCTTCCTTTGGTAGGAAAATTATCTCATTAATTCTTATATGAAAGGACTTAAAATTAGCAAACTTTTTTTGCAAACACATGGATTCCATTCTTGGACTTGAG	ACTGTTAATGGATGTTAAAACCAGTCAGAAGTATCCAAAGTTATATAATTTGTTAAACAACCATATAGATATATTTTGTATTATATTTATCCTTCCATTATTCCTTTGGTAGGAAAATTATCTCATTAATTCTTATATGAAAGGACTTAAAATTAGCAAACTTTTTTTGCAAACACATGGATTCCATTCTTGGACTTGAG
chr1:47310599:A:C	TAGATTAAACAGGCCCCGATAGTAAGAAGCAGCCCCAAATCATCCAGACAATCTGACTTGAGCAAATAGTGACTTCATTATTTTCCCTTCACAGTAAACACGTGCCTCTGTCATATAAAAACGGGCAAATAATCAAATTATTATCTTTTCTATTTGTCTTGGTTTCCAAATGGACTGAGCCAGTGACTTGGGCAAAGAAG	TAGATTAAACAGGCCCCGATAGTAAGAAGCAGCCCCAAATCATCCAGACAATCTGACTTGAGCAAATAGTGACTTCATTATTTTCCCTTCACAGTAAACCCGTGCCTCTGTCATATAAAAACGGGCAAATAATCAAATTATTATCTTTTCTATTTGTCTTGGTTTCCAAATGGACTGAGCCAGTGACTTGGGCAAAGAAG
chr1:47315279:T:A	CAGAAATACAAACTACCATCAGAGAATACTATAAACACCTCTACGCAAATAAACTTGAAAATGTAGAAGAAATTGATAAATTCCTGGACACATACACCCTCCCAAGAATAAAAGAAGTTGAATCCCTGAATAGACCAATAACAGGCTCTGAAATTGAGACAATAATTAATAGCCGACCAACCAAAGAAAGTCCAGGACCA	CAGAAATACAAACTACCATCAGAGAATACTATAAACACCTCTACGCAAATAAACTTGAAAATGTAGAAGAAATTGATAAATTCCTGGACACATACACCCACCCAAGAATAAAAGAAGTTGAATCCCTGAATAGACCAATAACAGGCTCTGAAATTGAGACAATAATTAATAGCCGACCAACCAAAGAAAGTCCAGGACCA
chr1:47317842:A:G	ATTCCTCAAGGATCTAGAACTAGAAATACCATTTGACCCATCCATCCCCTTACTGGGTATATACCCAAAGGATTATAAATCATGCTGCTATAAAGACACATGCACATGCATGTTTACTGTGGCACTATTCACAATAGCAAAGACTTGGAACCAACCCAAATGTCCAACAATGATAGACTGGATTAAGAAAATGTGGCACA	ATTCCTCAAGGATCTAGAACTAGAAATACCATTTGACCCATCCATCCCCTTACTGGGTATATACCCAAAGGATTATAAATCATGCTGCTATAAAGACACGTGCACATGCATGTTTACTGTGGCACTATTCACAATAGCAAAGACTTGGAACCAACCCAAATGTCCAACAATGATAGACTGGATTAAGAAAATGTGGCACA
chr1:47335986:A:C	TCTACAAGGAATTTAAATTTACAAGAAAAACAACTCCATTAAAAAGGAGGCAAAGGACATGGATAAATATTTCTCAAAGGAAGACATACATGTGGCCAAAAAACACATGAAAAAGCTCAACATCAGTAATCATTAGAGAAATGCAAATCAATACCACAGTGAGATACCATCTCATGCCAGTCAGAATGGCTGCTATTAAA	TCTACAAGGAATTTAAATTTACAAGAAAAACAACTCCATTAAAAAGGAGGCAAAGGACATGGATAAATATTTCTCAAAGGAAGACATACATGTGGCCAACAAACACATGAAAAAGCTCAACATCAGTAATCATTAGAGAAATGCAAATCAATACCACAGTGAGATACCATCTCATGCCAGTCAGAATGGCTGCTATTAAA
chr1:47337315:A:AT	ATGATTAGCTTTGAATTCCTGTTCAAGTGATCCTCCCACCTCAGCCTCCAGAGTAGCTAGGGCTACAGGCAGTGCTGCCACACCTGGATAATTTTTAAATTTTTGTAGAGATGGGGTCTTACTATGTTGCCCAGGCTTGTCTCAAACTCCTGGCCTCAAGTGATCCTCCTGCCTCTGTCTCCTGAGTCGCTGGATTACA	ATGATTAGCTTTGAATTCCTGTTCAAGTGATCCTCCCACCTCAGCCTCCAGAGTAGCTAGGGCTACAGGCAGTGCTGCCACACCTGGATAATTTTTAAATTTTTTGTAGAGATGGGGTCTTACTATGTTGCCCAGGCTTGTCTCAAACTCCTGGCCTCAAGTGATCCTCCTGCCTCTGTCTCCTGAGTCGCTGGATTACA
chr1:47338888:C:A	ACCTCAAGTGATCTGCCCGCCTTGGCCTCCCAAAATGCTGGATTACAGGTGCTAGTCACTGTGCCCGGCCTATTTCTTTATTATTTAATTATTGAGTTGCATGTGTTCAGAAGTTTAGAAGACTTACTTTGGCACTCAAAAGTATGTCCAGAAAATCCTGGCGTCTTTTCTGAGTAGTATCTTGTTTTAGCTTATCCTTA	ACCTCAAGTGATCTGCCCGCCTTGGCCTCCCAAAATGCTGGATTACAGGTGCTAGTCACTGTGCCCGGCCTATTTCTTTATTATTTAATTATTGAGTTGAATGTGTTCAGAAGTTTAGAAGACTTACTTTGGCACTCAAAAGTATGTCCAGAAAATCCTGGCGTCTTTTCTGAGTAGTATCTTGTTTTAGCTTATCCTTA
chr1:47339113:G:T	CTTTCTCTAGATGGAAAAATTATGATCTTTGTTATTATCAAGGTTACTGGAAAGTCAATCAAAGCCAAATGTAGTTCTGAGAAGCTGGTGCTTTATGGGGACCCCCTGGCACCCCCCCCATGTTTCTGAGTTGGTAAGGGACAGTACCACCAGCTGTCTTTTTTTTTTAAATGGTCCCATCCCTGACCTACAGGTACTTC	CTTTCTCTAGATGGAAAAATTATGATCTTTGTTATTATCAAGGTTACTGGAAAGTCAATCAAAGCCAAATGTAGTTCTGAGAAGCTGGTGCTTTATGGGTACCCCCTGGCACCCCCCCCATGTTTCTGAGTTGGTAAGGGACAGTACCACCAGCTGTCTTTTTTTTTTAAATGGTCCCATCCCTGACCTACAGGTACTTC
chr1:47355877:G:A	CCTTGTCTATACAAAAGAAAAAATTAGCCAGGCATAGTGGTGCAGGCCTATAGTTACAACTGCTCAGGAGGCTGAAGTGGGAGGATTACTTGGGCCCAGGAGCTAGAGGATGCAGTGAGCTATGATGACACCACTGGACCCTACCCTAGGTGACAGAGCAAGACCCTGTCTCTAAAAAAAAAAAAAAAAAAGACATATAA	CCTTGTCTATACAAAAGAAAAAATTAGCCAGGCATAGTGGTGCAGGCCTATAGTTACAACTGCTCAGGAGGCTGAAGTGGGAGGATTACTTGGGCCCAGAAGCTAGAGGATGCAGTGAGCTATGATGACACCACTGGACCCTACCCTAGGTGACAGAGCAAGACCCTGTCTCTAAAAAAAAAAAAAAAAAAGACATATAA
chr1:47365226:G:C	TATCTGTCTCCAAAGCAGCGAAGTCTCACATGCCTTTTTTTTTTTTTTTTTTTTTTTTGAGGTGGAGTCTTGCTCTGTCTCCCAGGCTGGAGTGCAGTGGTGCTATCTTGGCTCACTGCAAGCTCCACCTCCTGGGTTCACACCATTCTCCTGTCTCAGCCTCCCGAGTAGCTGGGACTACAGGTGCCCGCCACCACACC	TATCTGTCTCCAAAGCAGCGAAGTCTCACATGCCTTTTTTTTTTTTTTTTTTTTTTTTGAGGTGGAGTCTTGCTCTGTCTCCCAGGCTGGAGTGCAGTGCTGCTATCTTGGCTCACTGCAAGCTCCACCTCCTGGGTTCACACCATTCTCCTGTCTCAGCCTCCCGAGTAGCTGGGACTACAGGTGCCCGCCACCACACC
chr1:47380387:T:C	ACTGCTATAAACAGACATGTGCAAGTATCTTTTTTGTATCATGACTTCTTTTCCTCTGGGTAGATACTTAGTAGCAGTATTGTGGGATCAAACAGTAGATCTACTGTTAGTTCTTTAAGGAATCTCCACATTGTTTTCCATAGTGGTTGCGCTAGCTTACATTCCTGCCAACAGTGCAAAAGTGTTCCCTTTTCACCACA	ACTGCTATAAACAGACATGTGCAAGTATCTTTTTTGTATCATGACTTCTTTTCCTCTGGGTAGATACTTAGTAGCAGTATTGTGGGATCAAACAGTAGACCTACTGTTAGTTCTTTAAGGAATCTCCACATTGTTTTCCATAGTGGTTGCGCTAGCTTACATTCCTGCCAACAGTGCAAAAGTGTTCCCTTTTCACCACA
chr1:47381971:G:T	TACAAGAGGTGAAAGTGGGCATCCTTCTCTTGTTCCAGTTCTCAAGGAGAATGCTTTCTACTTTTTCCCTTTCAGTATAATGTTGGCTGTGGGTTTGTTGTATGTGGCTTTTATTACCTTAAGGTATGCCAATTTTGTTGATGAGAGTTTTAATCATAAAGGGATGCTGGATTTTGTCAAATGCTTTTTCTGCAGCTGTT	TACAAGAGGTGAAAGTGGGCATCCTTCTCTTGTTCCAGTTCTCAAGGAGAATGCTTTCTACTTTTTCCCTTTCAGTATAATGTTGGCTGTGGGTTTGTTTTATGTGGCTTTTATTACCTTAAGGTATGCCAATTTTGTTGATGAGAGTTTTAATCATAAAGGGATGCTGGATTTTGTCAAATGCTTTTTCTGCAGCTGTT
chr1:47384029:T:C	CTTGGAGTAAAAGTTCACGATGTGAGTCTTCACACACTGTTCTGTCCAAGTGGGAGCTGCAAGCTAGTTCTGCCTGCTATCTGTCATCTTCAAACTATGTCTTCCTCTTGCCTGATTGCTTTGGCCAGGACTTCCAATACTATGTTGAATAGGAGTGGTGACAGAGGGCATCCTTGTCTTGTGCTGGTTTTCAAGGGGAA	CTTGGAGTAAAAGTTCACGATGTGAGTCTTCACACACTGTTCTGTCCAAGTGGGAGCTGCAAGCTAGTTCTGCCTGCTATCTGTCATCTTCAAACTATGCCTTCCTCTTGCCTGATTGCTTTGGCCAGGACTTCCAATACTATGTTGAATAGGAGTGGTGACAGAGGGCATCCTTGTCTTGTGCTGGTTTTCAAGGGGAA
chr1:47389083:G:A	TTTCTTTGGACGTGAGATGGGTCTCCTGAATACAGCATACTGATGGGTCTTGACTCTTTATCCAATTTGCCAGTCTGTGTCCTTTAATTGGGGCATTTCGTCCATTTTCATTTAAGGTTAATATTGTTATGTGTCAATTTGATCCTGTCATTATGATACTAGCTGGTTATTCTGCACTTTAGTTGATGCATTATTTTCAT	TTTCTTTGGACGTGAGATGGGTCTCCTGAATACAGCATACTGATGGGTCTTGACTCTTTATCCAATTTGCCAGTCTGTGTCCTTTAATTGGGGCATTTCATCCATTTTCATTTAAGGTTAATATTGTTATGTGTCAATTTGATCCTGTCATTATGATACTAGCTGGTTATTCTGCACTTTAGTTGATGCATTATTTTCAT
chr1:47390660:G:A	CAGTCAGGAGGCATGGGGATCAGGGACCCACTTGAGGAGGCAGTCCCTTAGCAGAGCTCAAGCACTGTGTTGGTAGAACCCTGCTTGTCAGGATCCACCGCTGTCTTCAGAGCCAGCAGGCAGGAAAGTTTAAGTCTGCTGAAGCTATGCCCACAGTGAGATGGGAATTTTATCTATAAGCCCCTGGCTGGGGTTGCTTC	CAGTCAGGAGGCATGGGGATCAGGGACCCACTTGAGGAGGCAGTCCCTTAGCAGAGCTCAAGCACTGTGTTGGTAGAACCCTGCTTGTCAGGATCCACCACTGTCTTCAGAGCCAGCAGGCAGGAAAGTTTAAGTCTGCTGAAGCTATGCCCACAGTGAGATGGGAATTTTATCTATAAGCCCCTGGCTGGGGTTGCTTC
chr1:47392763:T:C	AATCCCCTGATGCCAGGTGACTGGCTGGCCATCCTGTCCATGAGGTTCCCAGGTCACTCTCCTTTCCCAGTGTTTCCATCTCCCTCCACTCCTGGCTGATTACCGACTGTCCAGCCCTCCCCTTTCCTGCCTGTTCTCAGAGCAGGGCTGAATTAATCCAATGACCGGGGAACTCAGGGGACTTGGAGGGAGGTCCTAGT	AATCCCCTGATGCCAGGTGACTGGCTGGCCATCCTGTCCATGAGGTTCCCAGGTCACTCTCCTTTCCCAGTGTTTCCATCTCCCTCCACTCCTGGCTGACTACCGACTGTCCAGCCCTCCCCTTTCCTGCCTGTTCTCAGAGCAGGGCTGAATTAATCCAATGACCGGGGAACTCAGGGGACTTGGAGGGAGGTCCTAGT
chr1:47392764:T:C	ATCCCCTGATGCCAGGTGACTGGCTGGCCATCCTGTCCATGAGGTTCCCAGGTCACTCTCCTTTCCCAGTGTTTCCATCTCCCTCCACTCCTGGCTGATTACCGACTGTCCAGCCCTCCCCTTTCCTGCCTGTTCTCAGAGCAGGGCTGAATTAATCCAATGACCGGGGAACTCAGGGGACTTGGAGGGAGGTCCTAGTT	ATCCCCTGATGCCAGGTGACTGGCTGGCCATCCTGTCCATGAGGTTCCCAGGTCACTCTCCTTTCCCAGTGTTTCCATCTCCCTCCACTCCTGGCTGATCACCGACTGTCCAGCCCTCCCCTTTCCTGCCTGTTCTCAGAGCAGGGCTGAATTAATCCAATGACCGGGGAACTCAGGGGACTTGGAGGGAGGTCCTAGTT
chr1:47395973:G:A	AATGGGGATGGGGATCCTGGTGGGATCAGGCAGCAGCTCAAAGCGGAGCAGGGTCAGGGCCGTGGCCACCTTCAGCTCGTTCATGGCAAATTGTTTCCCGATGCAGTTCCTGGGCCAGGTGGAGATAATGAATTGAGAAGTGTCCTCAGGCCCCATTCTGATCTGAGCAGGTTTTGGCCCCTGACCCCAGCCCTGAGCTG	AATGGGGATGGGGATCCTGGTGGGATCAGGCAGCAGCTCAAAGCGGAGCAGGGTCAGGGCCGTGGCCACCTTCAGCTCGTTCATGGCAAATTGTTTCCCAATGCAGTTCCTGGGCCAGGTGGAGATAATGAATTGAGAAGTGTCCTCAGGCCCCATTCTGATCTGAGCAGGTTTTGGCCCCTGACCCCAGCCCTGAGCTG
chr1:47396298:G:C	AACTCCTACCCTCTACCTCTGCTCTCAGCAGCCTGAAACCCTCTATCAAGACAAGGCCAGGGCTCTAAGGCACAGAGTCTAATCACATGAATAGATAAAGAGTTAATCAATGGTTTGTTCACTCCTCCACAAACATTTCTTGTTCTCCAGTGTGGAGGTCAGTTCAGGTCCTGTAGGGTGAGGGTGGGCCACACTCTCAG	AACTCCTACCCTCTACCTCTGCTCTCAGCAGCCTGAAACCCTCTATCAAGACAAGGCCAGGGCTCTAAGGCACAGAGTCTAATCACATGAATAGATAAACAGTTAATCAATGGTTTGTTCACTCCTCCACAAACATTTCTTGTTCTCCAGTGTGGAGGTCAGTTCAGGTCCTGTAGGGTGAGGGTGGGCCACACTCTCAG
chr1:47396930:T:C	GTTCATGTGGAGATGGCTCAGAATGTCCTCCCTCCACCTCTGCCTGCCACATCCTCAAGGCTAAAGTCAGATCCCAGCTGCCTCTCACTCCCTGCCAGCTGGGCCTCTCCCTCCCAGGCCCCCAGGTAGCATTCACGATTTATCCATGAACACTCACAGTCCAGTGCCAAGGACAGCACCAGGGACAGGGACACTCAACA	GTTCATGTGGAGATGGCTCAGAATGTCCTCCCTCCACCTCTGCCTGCCACATCCTCAAGGCTAAAGTCAGATCCCAGCTGCCTCTCACTCCCTGCCAGCCGGGCCTCTCCCTCCCAGGCCCCCAGGTAGCATTCACGATTTATCCATGAACACTCACAGTCCAGTGCCAAGGACAGCACCAGGGACAGGGACACTCAACA
chr1:47398743:G:C	GGACCACATACCTCTGGGTTGGGCCACACTTTTGGGTTGTGGTGAAGGCCATAAATGGAGAGGAGGACCATGATACCTGTGGTGCAGGTTGGAAACAGAGAGAAGACCAATCATTTGCATGGGGTGGCCTGGTACTTCAGCCAGCAGGCACAAAAGAAGGCCCAAAAAGCCTACTTTCCACAAATTTTCACTTTGACTGG	GGACCACATACCTCTGGGTTGGGCCACACTTTTGGGTTGTGGTGAAGGCCATAAATGGAGAGGAGGACCATGATACCTGTGGTGCAGGTTGGAAACAGACAGAAGACCAATCATTTGCATGGGGTGGCCTGGTACTTCAGCCAGCAGGCACAAAAGAAGGCCCAAAAAGCCTACTTTCCACAAATTTTCACTTTGACTGG
chr1:47399415:C:A	ACATCCCTCTCTGCCCTTGTCTGATTCTCTTTCCAGCCCTGCACATCTCAGGGAATAGAATTTTACAGTTACTGACCCAAGGCCACATTCAGAGATTAACATTTATTTCTTGAACTTTTGGTGGGTTCAAGCTCTCAGCCAGACTTTTCAAATTCTTTATCCCAAGTACAAAGTATGTTTTTGATTTTTTTAGAACAAAA	ACATCCCTCTCTGCCCTTGTCTGATTCTCTTTCCAGCCCTGCACATCTCAGGGAATAGAATTTTACAGTTACTGACCCAAGGCCACATTCAGAGATTAAAATTTATTTCTTGAACTTTTGGTGGGTTCAAGCTCTCAGCCAGACTTTTCAAATTCTTTATCCCAAGTACAAAGTATGTTTTTGATTTTTTTAGAACAAAA
chr1:47401424:A:T	GTGGGAGGGGGCATGGACCTTCTTAATCTCCAAGAAGTGCTTTGCTAATAAGGCCTGGCTTTTTCATGTACCTGCAGATATCCTGTTTTTTCCTGTAGCATGCAGATATCTTGGTTGGGATTCCTCACTTTACAGAGCAGATGCATTGTAGAAACTGAGACTGTAAAGCCAGTGTTGGTAAACTGACGCCTAATTCTCAC	GTGGGAGGGGGCATGGACCTTCTTAATCTCCAAGAAGTGCTTTGCTAATAAGGCCTGGCTTTTTCATGTACCTGCAGATATCCTGTTTTTTCCTGTAGCTTGCAGATATCTTGGTTGGGATTCCTCACTTTACAGAGCAGATGCATTGTAGAAACTGAGACTGTAAAGCCAGTGTTGGTAAACTGACGCCTAATTCTCAC
chr1:47401466:T:C	TGCTAATAAGGCCTGGCTTTTTCATGTACCTGCAGATATCCTGTTTTTTCCTGTAGCATGCAGATATCTTGGTTGGGATTCCTCACTTTACAGAGCAGATGCATTGTAGAAACTGAGACTGTAAAGCCAGTGTTGGTAAACTGACGCCTAATTCTCACACACTTTTAATACAACATTCAACAGATCCTCTCACAATAGCA	TGCTAATAAGGCCTGGCTTTTTCATGTACCTGCAGATATCCTGTTTTTTCCTGTAGCATGCAGATATCTTGGTTGGGATTCCTCACTTTACAGAGCAGACGCATTGTAGAAACTGAGACTGTAAAGCCAGTGTTGGTAAACTGACGCCTAATTCTCACACACTTTTAATACAACATTCAACAGATCCTCTCACAATAGCA
chr1:47405950:A:G	TGGTGTGTCCAATCTTTTGGCTTTCCTAGGCCACATTGGAAGAAAAATAATTGTCTTGAGCCATGCATAAAATACACTAACACTAATGATAGCTGATGAACTCAAAAAAATTGCAAAATAATCTCATAACGTTTTAAGAAAGTTTACGAATTTGTGTTGGGCCACATTCAAAGCCATCCTGAGCTACATGCAGCCCCATG	TGGTGTGTCCAATCTTTTGGCTTTCCTAGGCCACATTGGAAGAAAAATAATTGTCTTGAGCCATGCATAAAATACACTAACACTAATGATAGCTGATGAGCTCAAAAAAATTGCAAAATAATCTCATAACGTTTTAAGAAAGTTTACGAATTTGTGTTGGGCCACATTCAAAGCCATCCTGAGCTACATGCAGCCCCATG
chr1:47411410:G:A	TTTTTGATGTTGGCTCACTGCAAGCTCAGCCTCCCAGGTTCATGCCATTCTCCTGCCTCACCCTCCTGAGTAGCTGGGACTACAGGTGCCCACCACCACGCCCAGCTAATTTTTTGTATTTTTAGTAGAGATGGGGTTTCACCATATTAGCCAGGATGGTCTCGACCTTCTAACCTCGTGATCTGCCCACCTCGGCCTCC	TTTTTGATGTTGGCTCACTGCAAGCTCAGCCTCCCAGGTTCATGCCATTCTCCTGCCTCACCCTCCTGAGTAGCTGGGACTACAGGTGCCCACCACCACACCCAGCTAATTTTTTGTATTTTTAGTAGAGATGGGGTTTCACCATATTAGCCAGGATGGTCTCGACCTTCTAACCTCGTGATCTGCCCACCTCGGCCTCC
chr1:47411548:G:A	TCACCATATTAGCCAGGATGGTCTCGACCTTCTAACCTCGTGATCTGCCCACCTCGGCCTCCCAAAGTGCTGGGATTACAAGCGTGAGCCACCGTGCCCGGCCCCTTTAATCCATCTTAACTTAATTGTTATATGGTGAAAAGTCAGGGTCCAGTTGCATTCTTTTGCATATGGTCACCCAGTTTTCCCAGTACTATTTA	TCACCATATTAGCCAGGATGGTCTCGACCTTCTAACCTCGTGATCTGCCCACCTCGGCCTCCCAAAGTGCTGGGATTACAAGCGTGAGCCACCGTGCCCAGCCCCTTTAATCCATCTTAACTTAATTGTTATATGGTGAAAAGTCAGGGTCCAGTTGCATTCTTTTGCATATGGTCACCCAGTTTTCCCAGTACTATTTA
chr1:47411689:C:A	AGTCAGGGTCCAGTTGCATTCTTTTGCATATGGTCACCCAGTTTTCCCAGTACTATTTATTGTATAGGGAGTCCTTTTCCCATTGCTTATTTTTGTCAACATTGTTGAGGATCAGATGGCTGTAGGTGCATGGCTTTATTTCTTTTTTTCTCTTTTTGTAAAATATTATTTGTTAAATTTTTGATTCAGAGGGTACATGT	AGTCAGGGTCCAGTTGCATTCTTTTGCATATGGTCACCCAGTTTTCCCAGTACTATTTATTGTATAGGGAGTCCTTTTCCCATTGCTTATTTTTGTCAAAATTGTTGAGGATCAGATGGCTGTAGGTGCATGGCTTTATTTCTTTTTTTCTCTTTTTGTAAAATATTATTTGTTAAATTTTTGATTCAGAGGGTACATGT
chr1:47413786:C:A	AGCCTGGACCCCTTTCTTTGTGGTCAAGAAAGGTGGGAAAACAGGTGCAGGACTGCTACATCCACCAACTTTCTGGTATTTTTTTTTTTCACAATAGCCCTAGAAAACTAAAATGGGTGGGATAACAATCACTTCTCTCAATATCTTGATCTCCTGACCTCGTGATCCACCCACCTTGGCCTCCCAAAGTGCTGGGATTA	AGCCTGGACCCCTTTCTTTGTGGTCAAGAAAGGTGGGAAAACAGGTGCAGGACTGCTACATCCACCAACTTTCTGGTATTTTTTTTTTTCACAATAGCCATAGAAAACTAAAATGGGTGGGATAACAATCACTTCTCTCAATATCTTGATCTCCTGACCTCGTGATCCACCCACCTTGGCCTCCCAAAGTGCTGGGATTA
chr1:47414739:T:G	TAGCATGAGCAACAGTAGCTCTGAAGTCAGAGATTTTAGCTTTGAATTCTCGTTGTGCTTTTTTTTTTTCCCCTCCCTAGATTCTCAATTTCTTTAGAATTGGGCTCAAAATGTGGTAATGGCCAACATTTAGTGAGCATTTGTTATGTTCTGGCCATGCAGCCAAAACTTTACATGCTTTCTTTGCAAAAACTCTGCAA	TAGCATGAGCAACAGTAGCTCTGAAGTCAGAGATTTTAGCTTTGAATTCTCGTTGTGCTTTTTTTTTTTCCCCTCCCTAGATTCTCAATTTCTTTAGAAGTGGGCTCAAAATGTGGTAATGGCCAACATTTAGTGAGCATTTGTTATGTTCTGGCCATGCAGCCAAAACTTTACATGCTTTCTTTGCAAAAACTCTGCAA
chr1:47418326:A:G	AGGCTGTCTGGGAAAGGGCTTTCTAACAACCCCAGCCTTTTATGGGTTGGGAGTGTTGGTCTGCCTGGAACCAGCTTCTGCTTTCAATATTCCTGGGGAAGTCAAGGGTGGACTAGAGGCAGAAAGCTGACGTCCCAAACTGCTGGCATTAGCCAGTTGAGATCATGGCACAGCCAGAAGTCTCTACTCAGCATTCACTC	AGGCTGTCTGGGAAAGGGCTTTCTAACAACCCCAGCCTTTTATGGGTTGGGAGTGTTGGTCTGCCTGGAACCAGCTTCTGCTTTCAATATTCCTGGGGAGGTCAAGGGTGGACTAGAGGCAGAAAGCTGACGTCCCAAACTGCTGGCATTAGCCAGTTGAGATCATGGCACAGCCAGAAGTCTCTACTCAGCATTCACTC
chr1:47420084:AG:A	GGAACTCATCTCTGAGTGCAACAGCAGTGTTGGATATGCTGGTAAAGGACCTCTAGAACCCAGCAGCCCCATCCCCTTTCTTAGTGGTCAGGAAAGGCAGGAAAATAGGTGGAGGACTGCTACATCATTGAAAGTAACTAATCTGAAAAGCAGAGGTCCTTGAGTGGTTACGCACCTGAAAGGAATAAGCATTAGCTCCA	GGAACTCATCTCTGAGTGCAACAGCAGTGTTGGATATGCTGGTAAAGGACCTCTAGAACCCAGCAGCCCCATCCCCTTTCTTAGTGGTCAGGAAAGGCAGAAAATAGGTGGAGGACTGCTACATCATTGAAAGTAACTAATCTGAAAAGCAGAGGTCCTTGAGTGGTTACGCACCTGAAAGGAATAAGCATTAGCTCCA
chr1:47497412:C:G	AAGGTCAACACACCACCACTTCCCAGAAAGCTTCTTCATCCGTTTCTCTCCCACAAAGTCTTATTCTCAAGGCAGCAGATACATGAATCTGTCCCCTCTCTCTTTAAAACTACAGCCTTGGCCAGGCACAGTGACTCATGCATGTAATCCCAGCACTTTGGGAGGCCAAGGTGGGAGGATCACTTGAGGTCAAGATTTCA	AAGGTCAACACACCACCACTTCCCAGAAAGCTTCTTCATCCGTTTCTCTCCCACAAAGTCTTATTCTCAAGGCAGCAGATACATGAATCTGTCCCCTCTGTCTTTAAAACTACAGCCTTGGCCAGGCACAGTGACTCATGCATGTAATCCCAGCACTTTGGGAGGCCAAGGTGGGAGGATCACTTGAGGTCAAGATTTCA
chr1:47520234:T:A	TTGGTAGCTTGATGGGGATGGCATTGAATCTATAAATTACCTTGGGCAGTATGGCCATTTTCATGATATTGATTCTTCCTACCCATGAGCATGGAATGTTCTTCCATTTGTTTGTATCCTCTTTTATTTCATTGAGCAGCGGTTTGTAGTTCTCCTTGAAGAGGTCCTTCACATCCCTTGTAAGTTGGATTCCTAGGTAT	TTGGTAGCTTGATGGGGATGGCATTGAATCTATAAATTACCTTGGGCAGTATGGCCATTTTCATGATATTGATTCTTCCTACCCATGAGCATGGAATGTACTTCCATTTGTTTGTATCCTCTTTTATTTCATTGAGCAGCGGTTTGTAGTTCTCCTTGAAGAGGTCCTTCACATCCCTTGTAAGTTGGATTCCTAGGTAT
chr1:47655816:A:G	AGGAGAGGAGCTAGGAAGGAGGAAGGCGAGGGAGGGAGGAGACACGAAGACGGGCGTCGGAGAGAACGTGCCCTCCCTCCCATGGTAATGAGCTGCCAGACCTGGCCTCCCCTGGCTGGTGCCCAGCTCACTTGGGCTGGCATTCGAGGTCATCTTCCAGGGGCCAGCTAAGGAGGTGGGTATGAGGAACAAGCAGATGT	AGGAGAGGAGCTAGGAAGGAGGAAGGCGAGGGAGGGAGGAGACACGAAGACGGGCGTCGGAGAGAACGTGCCCTCCCTCCCATGGTAATGAGCTGCCAGGCCTGGCCTCCCCTGGCTGGTGCCCAGCTCACTTGGGCTGGCATTCGAGGTCATCTTCCAGGGGCCAGCTAAGGAGGTGGGTATGAGGAACAAGCAGATGT
chr1:47656998:T:A	AGCCAGCACCTGAGCTGAAGGCACCTCCACAGCCTCTCTTCCCTGAAGCCACCAAACTCCTATTCATCAGGCCTCCTGGGCAACCCTTCCTATGGCAGGTTGATTCTGCCTTCCTGCTCCAGCGGGAGCACTCAGACATCATGCCTCAGGCCTGCTTCCTGTGTGTGTGTGTGTGTGTGTGTGTGTGTGTGTGTGTGTGT	AGCCAGCACCTGAGCTGAAGGCACCTCCACAGCCTCTCTTCCCTGAAGCCACCAAACTCCTATTCATCAGGCCTCCTGGGCAACCCTTCCTATGGCAGGATGATTCTGCCTTCCTGCTCCAGCGGGAGCACTCAGACATCATGCCTCAGGCCTGCTTCCTGTGTGTGTGTGTGTGTGTGTGTGTGTGTGTGTGTGTGTGT
chr1:47660690:A:G	ACCCCTTTCCAAGAGGTCCCAGCCCTCAATATCACCACCTTGGGGTTTAAGGATTTTTTTGTTTTTTTTTGTTTTCTTCGAGACGGAGTTTTTGCTCTCATTGTCCAGGCTGAAGTGCAGTGGCACAATCTCAGCTCACTGCAACCTCCCCCTCCTGGGTTCAAGTGATTCTCCTACCTCAGCCTCCTGAGTAGCTGGGA	ACCCCTTTCCAAGAGGTCCCAGCCCTCAATATCACCACCTTGGGGTTTAAGGATTTTTTTGTTTTTTTTTGTTTTCTTCGAGACGGAGTTTTTGCTCTCGTTGTCCAGGCTGAAGTGCAGTGGCACAATCTCAGCTCACTGCAACCTCCCCCTCCTGGGTTCAAGTGATTCTCCTACCTCAGCCTCCTGAGTAGCTGGGA
chr1:48684906:A:G	ATCCATCTTGAGTTAATTTTCATATATGGTGCAATGTAAGGGTCCAACTTCTTTCTTTGGCATAGGAATATTCCATTTTCTCAGCATCATTTGTTGAAAATGCTGTCATTTTTCCACTGAGTGGTCTTCACACTCTTGTCAAGAATCATTTGACTGTAACTGTGAGACTTTATTTCTGGGCTCTCTGTTCTATTCCATTG	ATCCATCTTGAGTTAATTTTCATATATGGTGCAATGTAAGGGTCCAACTTCTTTCTTTGGCATAGGAATATTCCATTTTCTCAGCATCATTTGTTGAAAGTGCTGTCATTTTTCCACTGAGTGGTCTTCACACTCTTGTCAAGAATCATTTGACTGTAACTGTGAGACTTTATTTCTGGGCTCTCTGTTCTATTCCATTG
chr1:48688376:A:G	GGACTGTATGTGCCAGCAGGGCTCAGAGTTTTCTCACCAACTAATGGTGCTTGGGGCAGTTTAATCATTAAAGGAAAGGAATGAAGCCAGGAGCGCCTCAAAGTCCAGCCTGCTGTTGACCAACACTAACAGATGAGCAAGGAGCTGGCAGCAATGGGGCCTGGAGCTTCAGGGGACGGGGTCAGGACTGAGACAGCTCC	GGACTGTATGTGCCAGCAGGGCTCAGAGTTTTCTCACCAACTAATGGTGCTTGGGGCAGTTTAATCATTAAAGGAAAGGAATGAAGCCAGGAGCGCCTCGAAGTCCAGCCTGCTGTTGACCAACACTAACAGATGAGCAAGGAGCTGGCAGCAATGGGGCCTGGAGCTTCAGGGGACGGGGTCAGGACTGAGACAGCTCC
chr1:48706661:C:T	AGTCACTGATAACATCTTATTGCTAAAATCAAAGGTCATGTTCCTGTCTTTAAGTGAATTCCCAAGAGAACTGGACACTACTGACCACTTCCTGCACCCCGAAGACCTCTCTTCTGTTCACTTCCATGAAATATTTCTCCCCTAGGTTTTGTTTTTTTGTTGTTTGTTTTGCCTACCCTTCCAATCACTCTTTTGACTTC	AGTCACTGATAACATCTTATTGCTAAAATCAAAGGTCATGTTCCTGTCTTTAAGTGAATTCCCAAGAGAACTGGACACTACTGACCACTTCCTGCACCCTGAAGACCTCTCTTCTGTTCACTTCCATGAAATATTTCTCCCCTAGGTTTTGTTTTTTTGTTGTTTGTTTTGCCTACCCTTCCAATCACTCTTTTGACTTC
chr1:48719019:C:T	ATCTGTACAATCTGTACAGACTTTGGAGTTACAAAGTCCCGCCACGGGTGAGGTCTCATTAAATCCTACAACTCTTAGAGGTAGGTAGACAAGTTTCATCTCCGTTTCAGAAAGGCCAGTCAACACCCAAATGTGAGCTTCAGGACAGCCTGTAAAAATTAAAAAGCAAAGCAGCCTCTTTTGCCTCCAAGTTCCAACAA	ATCTGTACAATCTGTACAGACTTTGGAGTTACAAAGTCCCGCCACGGGTGAGGTCTCATTAAATCCTACAACTCTTAGAGGTAGGTAGACAAGTTTCATTTCCGTTTCAGAAAGGCCAGTCAACACCCAAATGTGAGCTTCAGGACAGCCTGTAAAAATTAAAAAGCAAAGCAGCCTCTTTTGCCTCCAAGTTCCAACAA
chr1:48719023:G:A	GTACAATCTGTACAGACTTTGGAGTTACAAAGTCCCGCCACGGGTGAGGTCTCATTAAATCCTACAACTCTTAGAGGTAGGTAGACAAGTTTCATCTCCGTTTCAGAAAGGCCAGTCAACACCCAAATGTGAGCTTCAGGACAGCCTGTAAAAATTAAAAAGCAAAGCAGCCTCTTTTGCCTCCAAGTTCCAACAACCCC	GTACAATCTGTACAGACTTTGGAGTTACAAAGTCCCGCCACGGGTGAGGTCTCATTAAATCCTACAACTCTTAGAGGTAGGTAGACAAGTTTCATCTCCATTTCAGAAAGGCCAGTCAACACCCAAATGTGAGCTTCAGGACAGCCTGTAAAAATTAAAAAGCAAAGCAGCCTCTTTTGCCTCCAAGTTCCAACAACCCC
chr1:48720301:C:T	GATTACTGTAATTTCTTTTTTTCTCCAGGGTGAAAATTTGGGAGAAATTTAAAGGTTATATATAAATGTAAATCCTACAGGCTTAAATTAAGGTAGTTACAGTTTACTTTCATATTTCAAAATCAAATTTCAGCTTCAGCCCAGACTCACAAAGTAGAAATGTCAGACTTTTTACTGTGGTCTTATACAAAATCTACAAC	GATTACTGTAATTTCTTTTTTTCTCCAGGGTGAAAATTTGGGAGAAATTTAAAGGTTATATATAAATGTAAATCCTACAGGCTTAAATTAAGGTAGTTATAGTTTACTTTCATATTTCAAAATCAAATTTCAGCTTCAGCCCAGACTCACAAAGTAGAAATGTCAGACTTTTTACTGTGGTCTTATACAAAATCTACAAC
chr1:48736273:T:C	TGGTTGTGTTTATCACTGGCTAATCACAGCAGTTTAATTTCTCAGTTTCCTAGTCTGTAAAACTGAGATTACACATACCTACCCCCTACTACACAGATATGTTGTGAAAATCAAATAAAAAAAAGATGTAAATTACCGAGTACAGATGGCAGTCCTTAATAAATATTAGTTTAATTCCCTTGGCTTAAGACCTTTAAAAA	TGGTTGTGTTTATCACTGGCTAATCACAGCAGTTTAATTTCTCAGTTTCCTAGTCTGTAAAACTGAGATTACACATACCTACCCCCTACTACACAGATACGTTGTGAAAATCAAATAAAAAAAAGATGTAAATTACCGAGTACAGATGGCAGTCCTTAATAAATATTAGTTTAATTCCCTTGGCTTAAGACCTTTAAAAA
chr1:48747303:C:T	CACCAATAACAGACAAACAGAGAGCCAAATCATGAGTGAACTCCCATTCACAATTGCTTCAAAGAGAATAAAATACCTAGGAATCCAACTTACAAGGGACGTGAAGGACCTCTTCAAGGAGAACTACAAACCACTGCTCAATGAAATAAAAGAGGATACAAACAAATGGAAGAACATTCCATGCTCATGGGTAGGAAGAA	CACCAATAACAGACAAACAGAGAGCCAAATCATGAGTGAACTCCCATTCACAATTGCTTCAAAGAGAATAAAATACCTAGGAATCCAACTTACAAGGGATGTGAAGGACCTCTTCAAGGAGAACTACAAACCACTGCTCAATGAAATAAAAGAGGATACAAACAAATGGAAGAACATTCCATGCTCATGGGTAGGAAGAA
chr1:48764419:C:T	GATCACATCAAACATTTTCATTGAGAAATTGACACGGACACTAATGAGGTTTATCATGGATGGTCTCAGAAGCTTTCCTGTGTATGTGAAGCAGAACTACAGGCCTTTTTGTATAAGTTCCTGTACATCTTGTCCATGCTGTTCTCAAAGATGGGTCGGTGGGATTTTCCCTTATAAGAGGCTGCCCTGTTGGACCAGTA	GATCACATCAAACATTTTCATTGAGAAATTGACACGGACACTAATGAGGTTTATCATGGATGGTCTCAGAAGCTTTCCTGTGTATGTGAAGCAGAACTATAGGCCTTTTTGTATAAGTTCCTGTACATCTTGTCCATGCTGTTCTCAAAGATGGGTCGGTGGGATTTTCCCTTATAAGAGGCTGCCCTGTTGGACCAGTA
chr1:48768448:G:A	CAGCCATAAATTAGTGGCTCATTAGGGCCTTCACCAATATCTCTCATGCATATGTACAGCCTTATGCATAAACATAATCTTCTACCCAACCAGGAATAAGTAGAACTTTATCAAGGCCAGCCAACTGTGGCTATCTTCTCTCAGGATCTTTACTGTCTGCCCCAACCAGTATTAAAACTTCAGGCCTCCTCTGCTTGTTT	CAGCCATAAATTAGTGGCTCATTAGGGCCTTCACCAATATCTCTCATGCATATGTACAGCCTTATGCATAAACATAATCTTCTACCCAACCAGGAATAAATAGAACTTTATCAAGGCCAGCCAACTGTGGCTATCTTCTCTCAGGATCTTTACTGTCTGCCCCAACCAGTATTAAAACTTCAGGCCTCCTCTGCTTGTTT
chr1:48768793:T:C	TAGTAGAACTTTTGTGCCATGGAGCTGGGGAGTGGTAGACGGGGATGGAACCTCCAGGTTATAATGTCACAGACTCTAACTGTTCTTACTGATATTCAGTAAATTTTTAAAGTTAATTTTTAAATCGATACATAATAATTGTACATATTCCTAAGGTACATATGATATTTTGATGCCTGCATACAATGTGTAGTGAATCA	TAGTAGAACTTTTGTGCCATGGAGCTGGGGAGTGGTAGACGGGGATGGAACCTCCAGGTTATAATGTCACAGACTCTAACTGTTCTTACTGATATTCAGCAAATTTTTAAAGTTAATTTTTAAATCGATACATAATAATTGTACATATTCCTAAGGTACATATGATATTTTGATGCCTGCATACAATGTGTAGTGAATCA
chr1:48770567:C:T	TGCCCAAATTAGAATTAATTATATGGGTTAAGCACCCAAAATCGGGATGCTAATCCATGTAACAATTTAGGGAATATGCCTTTAATGAAAAATAACAAACGGTAAAAAATACTCTTCCTCAGGGTGTGTACCTCTGAATCTTTCTTTTCTTCTTTGGATTGCTTCACCTTCAAATTTACCTATAATAAACTGTTTAAAGA	TGCCCAAATTAGAATTAATTATATGGGTTAAGCACCCAAAATCGGGATGCTAATCCATGTAACAATTTAGGGAATATGCCTTTAATGAAAAATAACAAATGGTAAAAAATACTCTTCCTCAGGGTGTGTACCTCTGAATCTTTCTTTTCTTCTTTGGATTGCTTCACCTTCAAATTTACCTATAATAAACTGTTTAAAGA
chr1:48774515:C:A	TTGAATATATCATTACACTGCCTTTTGGACTCCACAGTTTCTGATTTAAACCAGTTTTAAATCTTATTGAGGAACACATTTATGTGATGAATTCCTTCTCCCTTGCTGCTTTTAAGATTCTCTTTTTGACTCTGGCTTTTTTCAAAACACTTTTTTTCTAGATATAGGGTCTAACTCTGTCACCCAGGCTGAAATGCAGT	TTGAATATATCATTACACTGCCTTTTGGACTCCACAGTTTCTGATTTAAACCAGTTTTAAATCTTATTGAGGAACACATTTATGTGATGAATTCCTTCTACCTTGCTGCTTTTAAGATTCTCTTTTTGACTCTGGCTTTTTTCAAAACACTTTTTTTCTAGATATAGGGTCTAACTCTGTCACCCAGGCTGAAATGCAGT
chr1:48788328:T:C	AAATAGACAAATCGCATCTAATTAAACTAAAGAGCTTCTGCACAGCAAAAGAAACTGTCATCAGTGTGAACAGGCAAACTACAGAATAGGAGAAAATTTTTGCAATCTATCCATCTGACAAAGGTCTAATATCCAGAATCTACAAAGAACTTAAACAAATTTACAAGAAAACAAACAAACAACCCCATCAAAAAATGGGT	AAATAGACAAATCGCATCTAATTAAACTAAAGAGCTTCTGCACAGCAAAAGAAACTGTCATCAGTGTGAACAGGCAAACTACAGAATAGGAGAAAATTTCTGCAATCTATCCATCTGACAAAGGTCTAATATCCAGAATCTACAAAGAACTTAAACAAATTTACAAGAAAACAAACAAACAACCCCATCAAAAAATGGGT
chr1:48793051:C:T	TTAAAACCACAATGAGATATCATCTCACATGCATCAGAATGGCTACTACGAAAAAGTCAAAAAACAGCAGATGCTGGCATGAATGTGGAGAAAAGGGAACGCTTACACACTGTTCTTGGAAATGAAAATAATTCAACTTCTATGGAAAACAGTATGGTGACATGTTAAAGAATTAAAAATAGAATTACAATTTGAGCCAA	TTAAAACCACAATGAGATATCATCTCACATGCATCAGAATGGCTACTACGAAAAAGTCAAAAAACAGCAGATGCTGGCATGAATGTGGAGAAAAGGGAATGCTTACACACTGTTCTTGGAAATGAAAATAATTCAACTTCTATGGAAAACAGTATGGTGACATGTTAAAGAATTAAAAATAGAATTACAATTTGAGCCAA
chr1:48797415:CAAG:C	ATATTTCACAGTATCGTCCATGAGAACTTCCCCATTCTAGCTAGAGAGGCCGATATTCAAATTCAGGAAATGCAAAGAATTCCTGCAAGATATTTCACAAGAAGATCATCCCCAAGACATAATCATCTGACACTCCAAGGTTGAAATGAAAGAAAAAATGATAAAGGCAGCTAGAGAATAAAGGGGAGGTCACTCACTAG	ATATTTCACAGTATCGTCCATGAGAACTTCCCCATTCTAGCTAGAGAGGCCGATATTCAAATTCAGGAAATGCAAAGAATTCCTGCAAGATATTTCACAAGATCATCCCCAAGACATAATCATCTGACACTCCAAGGTTGAAATGAAAGAAAAAATGATAAAGGCAGCTAGAGAATAAAGGGGAGGTCACTCACTAG
chr1:48806924:C:A	CTTTTTGGCATTATCTTCTGCAGATGAAGAGACAACTCCCTTATGCCTCAACTATTCCACTTTTAGGTATATTTCCAGCCAGAATACACACAGTAGTACCCCTAATCATCAGTTCCACTTCCCATGGTTTCAATAATCTGTGGTCAACAGTAGCCTAAAAAATATTAAATGGAAAATTCCAGAAATAAGTAATTCATAAG	CTTTTTGGCATTATCTTCTGCAGATGAAGAGACAACTCCCTTATGCCTCAACTATTCCACTTTTAGGTATATTTCCAGCCAGAATACACACAGTAGTACACCTAATCATCAGTTCCACTTCCCATGGTTTCAATAATCTGTGGTCAACAGTAGCCTAAAAAATATTAAATGGAAAATTCCAGAAATAAGTAATTCATAAG
chr1:48809513:A:T	TGGAAAAATTATACGGGAATACAAATACAAAAGCAGGGGTTGGCAAACATTGTTAAGTCAGAAGAGGAATAAATAAAATTAACATGTTCATTTATGTTAAACTTTAGTAAGAATACTTGTTTTAATCTTTGAAGTTACCATCAAAGGAACAGGAAAGAAAATCCCCAGTTAATAACAGTAGAAAAATTAAATAACAATAT	TGGAAAAATTATACGGGAATACAAATACAAAAGCAGGGGTTGGCAAACATTGTTAAGTCAGAAGAGGAATAAATAAAATTAACATGTTCATTTATGTTATACTTTAGTAAGAATACTTGTTTTAATCTTTGAAGTTACCATCAAAGGAACAGGAAAGAAAATCCCCAGTTAATAACAGTAGAAAAATTAAATAACAATAT
chr1:48810112:T:C	CATTACCACCAGACCTGCCTTACAAGAGCTCCTGCAGGAAGCCCTAAATATGGAAAGGAAACACAATTACCAGCTATTACAAAAACACACTGAATGAAGTTCACAGACCAGTGACTCTATAAAGGAACCACATAGTCTGCGAGATAAGCAGCTAACACCATGATGTCAGGATCAAATACACACATATAAACACTAAACTT	CATTACCACCAGACCTGCCTTACAAGAGCTCCTGCAGGAAGCCCTAAATATGGAAAGGAAACACAATTACCAGCTATTACAAAAACACACTGAATGAAGCTCACAGACCAGTGACTCTATAAAGGAACCACATAGTCTGCGAGATAAGCAGCTAACACCATGATGTCAGGATCAAATACACACATATAAACACTAAACTT
chr1:48812953:G:T	TTTTGACACATCTGAGAAAAACAAGCAATGGGGAAGGGATTCACTATTCAATAAATGGTGCTGCGATGACTGGCAAGCCAAATGCAGAAGGCTGAAAGTGGGGGAAAACACCATATACAAAAAGTAACTCAAGAAGAATTAAAGACTTAAATATAAAACCCAAAAATATAAAAACCCTGGAAGATAACCTAGGCAATACC	TTTTGACACATCTGAGAAAAACAAGCAATGGGGAAGGGATTCACTATTCAATAAATGGTGCTGCGATGACTGGCAAGCCAAATGCAGAAGGCTGAAAGTTGGGGAAAACACCATATACAAAAAGTAACTCAAGAAGAATTAAAGACTTAAATATAAAACCCAAAAATATAAAAACCCTGGAAGATAACCTAGGCAATACC
chr1:48857670:G:A	AAAAAAAATTAGGTCAAATCTTGTGTGTATGACTTGGCGCAACTTACTATCCTTCTTTAAACCTCAGGTTTCTTCATCCATAAGAAATTCAAACAAGAGGGACATGTTTAAAAGCAAACAAATTAATGAGGTATTTACTAATGAGGCTGTCCATGATGACTACATGCTATTTTATTCAGAAAATATTAAAACATTACCAG	AAAAAAAATTAGGTCAAATCTTGTGTGTATGACTTGGCGCAACTTACTATCCTTCTTTAAACCTCAGGTTTCTTCATCCATAAGAAATTCAAACAAGAGAGACATGTTTAAAAGCAAACAAATTAATGAGGTATTTACTAATGAGGCTGTCCATGATGACTACATGCTATTTTATTCAGAAAATATTAAAACATTACCAG
chr1:48869288:T:A	CAGCTTGATTTCTGTGCGCTAAAATCAAAAAGTCCAAGAAGTAAAAAAATAGTAGTAATAATAATCACAAGATGACATCCTCTATCATACACACCAAGCTCTTCATTCTCACATTTACTAACATGTAACCAAACTGCTAAATACCTATATTGTTTCACTTCAACTAAAAATTGACCCCCCAAAAAGTGAAAAGAGCTGCA	CAGCTTGATTTCTGTGCGCTAAAATCAAAAAGTCCAAGAAGTAAAAAAATAGTAGTAATAATAATCACAAGATGACATCCTCTATCATACACACCAAGCACTTCATTCTCACATTTACTAACATGTAACCAAACTGCTAAATACCTATATTGTTTCACTTCAACTAAAAATTGACCCCCCAAAAAGTGAAAAGAGCTGCA
chr1:48887102:C:G	CAATTAAAAATAAAATAAAACTTGAAAAAAAAAGAAAGCTTCAATGTAACCAACACAAAAAGAACAAATCCTTTTAAGTAGCCATGTTATATTTGATCTCTATCTTATATGTTCAAGGAAAAAGTCAATAAATTCCAAGAACCAGTAGTATTATAAGCCACATCTTATGGTTATATTGCAAACTAATAATATTTTTAAGA	CAATTAAAAATAAAATAAAACTTGAAAAAAAAAGAAAGCTTCAATGTAACCAACACAAAAAGAACAAATCCTTTTAAGTAGCCATGTTATATTTGATCTGTATCTTATATGTTCAAGGAAAAAGTCAATAAATTCCAAGAACCAGTAGTATTATAAGCCACATCTTATGGTTATATTGCAAACTAATAATATTTTTAAGA
chr1:48893849:G:A	TCCATGCATATGGAACCATATGCATCTGGCTCCCTAAAAACTTAACTACTAATAGCCTACCACTGACCCAAAGCCTTAATAATAACATAAAAACAGGCCGGGCACAGTGGCTTATGCCTGTAATCCCAGCACTTTGGGAGACTGAGCCAGGCAGATCACCTGAAGTCAGGAATTCGAGACCAGCCTGACCAACATGGAGA	TCCATGCATATGGAACCATATGCATCTGGCTCCCTAAAAACTTAACTACTAATAGCCTACCACTGACCCAAAGCCTTAATAATAACATAAAAACAGGCCAGGCACAGTGGCTTATGCCTGTAATCCCAGCACTTTGGGAGACTGAGCCAGGCAGATCACCTGAAGTCAGGAATTCGAGACCAGCCTGACCAACATGGAGA
chr1:48900989:C:T	CTGGACTCCCTGGGTCAAGTGGGGACTTGGAGAACTTTTGTGTCTAACTAAAGGATTGTAAATGCACCAAGCAGCACTCTGTAAAAACGCACCAATCAGCGCTGTGTCTAGCTAAAGGATTGTAAATGCACCAATCAGCACTCTGTAAAGACACACCAATCAGCACTCTGTCTAGCTAAAGGACTGCGAATGCACCAATC	CTGGACTCCCTGGGTCAAGTGGGGACTTGGAGAACTTTTGTGTCTAACTAAAGGATTGTAAATGCACCAAGCAGCACTCTGTAAAAACGCACCAATCAGTGCTGTGTCTAGCTAAAGGATTGTAAATGCACCAATCAGCACTCTGTAAAGACACACCAATCAGCACTCTGTCTAGCTAAAGGACTGCGAATGCACCAATC
chr1:48902552:G:A	ATAGAACTCAGATGCTGTTACAGAAACTGAAAGGTCCTCCTTATAGCCCATTGGATATCAGTATTTTCCCTCAATCAGAATCCAGAATGAAAAATTCCCGGTCAGGTGTAGACTCTGGAATTGGAGAAAGTGTGCTTGTCTCCAGTGGAACTCACACAGTAAATAGTGACCGATTACACACACCATCCTCAAAAACTTTC	ATAGAACTCAGATGCTGTTACAGAAACTGAAAGGTCCTCCTTATAGCCCATTGGATATCAGTATTTTCCCTCAATCAGAATCCAGAATGAAAAATTCCCAGTCAGGTGTAGACTCTGGAATTGGAGAAAGTGTGCTTGTCTCCAGTGGAACTCACACAGTAAATAGTGACCGATTACACACACCATCCTCAAAAACTTTC
chr1:48903464:C:CT	CTTTCCTTTTTTCTTCTGTTAATACTTATGGTAACACCTAACTGAGCCTCACTCACATTAAATGATTCACTTGAAATATATACAGAAATTGTAATTTGCTTTTTTTTAAAAAAGGGGGCTAAAGTAACACTTTCCTACTTTGTAAATTATAGATCTTAAATTCATGCACCCCGTGGGAGCTCAATAAAGATATACTGAA	CTTTCCTTTTTTCTTCTGTTAATACTTATGGTAACACCTAACTGAGCCTCACTCACATTAAATGATTCACTTGAAATATATACAGAAATTGTAATTTGCTTTTTTTTTAAAAAAGGGGGCTAAAGTAACACTTTCCTACTTTGTAAATTATAGATCTTAAATTCATGCACCCCGTGGGAGCTCAATAAAGATATACTGAA
chr1:48909014:C:T	CTTAGAAGGTTTTCAACGAAAGTAAAGTTTGCTAAAAGTTAACAGTGTAACACGTATTATCCTACCTTCAAATCTTATAGAAATCAGACCCTATCAGTGCCCCACAAAGCTCAAGTCTGTCAGCACAGGGCCATACAACTAATATCCCTACTTATAGGGTTAGAAATGGCCACTGCTACAGGAACCAGAAAAGCAGGTTT	CTTAGAAGGTTTTCAACGAAAGTAAAGTTTGCTAAAAGTTAACAGTGTAACACGTATTATCCTACCTTCAAATCTTATAGAAATCAGACCCTATCAGTGTCCCACAAAGCTCAAGTCTGTCAGCACAGGGCCATACAACTAATATCCCTACTTATAGGGTTAGAAATGGCCACTGCTACAGGAACCAGAAAAGCAGGTTT
chr1:48927922:C:T	ACATGGACACAGGAAGGGGAACATCACACTCTGGGGACTGTTGTGGGGTGGGGGGAGCGGGGAGGGATAGCATTAGGAGACATACCTAATGCTAAATGACGAGTTAATGGGTGCAGCACACCAGCATGGCACATGTATACATATGTAACAAACCGGCCCATTGTGCACATGTACCCTAAAACTTAAAGTACAATAATAAC	ACATGGACACAGGAAGGGGAACATCACACTCTGGGGACTGTTGTGGGGTGGGGGGAGCGGGGAGGGATAGCATTAGGAGACATACCTAATGCTAAATGATGAGTTAATGGGTGCAGCACACCAGCATGGCACATGTATACATATGTAACAAACCGGCCCATTGTGCACATGTACCCTAAAACTTAAAGTACAATAATAAC
chr1:48930270:C:T	GCACAATTTGTAATATCCCCAAACTAGAAACAATGAGAATGTCCATCAACAATAGGAAGAATAAATAGTGTTATATTCATTTAAGAAGGGAAAAAAGGGCTATTGCCTCATAAACCACAAGGATAAACTCCCACAAATTGGTTAGACATAAAAGAATTCAGACCATACAAAATAGACAGATCATAGATAGATATAGCTAG	GCACAATTTGTAATATCCCCAAACTAGAAACAATGAGAATGTCCATCAACAATAGGAAGAATAAATAGTGTTATATTCATTTAAGAAGGGAAAAAAGGGTTATTGCCTCATAAACCACAAGGATAAACTCCCACAAATTGGTTAGACATAAAAGAATTCAGACCATACAAAATAGACAGATCATAGATAGATATAGCTAG
chr1:48937691:A:T	GCCAATGCCCGGGGGTGGGAGGCGCTACCGGTACTCACTGAGCTGATCTCCAGCGCCAGGGCGCACTGCAGCGCCTTCACCTTCGGCATCCGTGCGGGGAGGGGCGGCGGGGAGTGACCCCGGCCACGGGCCCGAGTGAGGCGGGGAGACCTGGGGCTGGGCGGGGACGGGGAGGAGACGAGGTGGCGGCGGCGGTGGCA	GCCAATGCCCGGGGGTGGGAGGCGCTACCGGTACTCACTGAGCTGATCTCCAGCGCCAGGGCGCACTGCAGCGCCTTCACCTTCGGCATCCGTGCGGGGTGGGGCGGCGGGGAGTGACCCCGGCCACGGGCCCGAGTGAGGCGGGGAGACCTGGGGCTGGGCGGGGACGGGGAGGAGACGAGGTGGCGGCGGCGGTGGCA
chr1:48944488:T:G	CTCCCTCTCCCTCTCCCCATGGCCCACAGTCTCCCTCTCCTTCTCTTTCCATGGTCTCCCTCTGATGCCCAGCCGAAGCTGGACTGTACTGCTGCCATCTCGGCTCACTGCAACCTCCCTGCCTGATTCTCCTGCCTCAGCCTGCCGCGTGCCTGCGATTACAGGTGCGCGCCGCCATGCCTGACTGGTTTTCATACTTT	CTCCCTCTCCCTCTCCCCATGGCCCACAGTCTCCCTCTCCTTCTCTTTCCATGGTCTCCCTCTGATGCCCAGCCGAAGCTGGACTGTACTGCTGCCATCGCGGCTCACTGCAACCTCCCTGCCTGATTCTCCTGCCTCAGCCTGCCGCGTGCCTGCGATTACAGGTGCGCGCCGCCATGCCTGACTGGTTTTCATACTTT
chr1:48945253:G:T	TGAGGAGCCCCTCCGCCCGGCAGCCACCCCGTCTGGGAAGTGAGGAGCGTCTCCGCCCGGCAGCCACCCTGTCCGGGAGGGAGGTGGGGGTCAGCCCCTGCCAGGCCAGCCGCCCCGTCCGGGAGGGAGGTGGGGGGGTCAGCCCCCCGCCCGGCCAGCCACCCCGTCCGGGAGGTGAGGGGCGCCTCTGCCCGGCCGCC	TGAGGAGCCCCTCCGCCCGGCAGCCACCCCGTCTGGGAAGTGAGGAGCGTCTCCGCCCGGCAGCCACCCTGTCCGGGAGGGAGGTGGGGGTCAGCCCCTTCCAGGCCAGCCGCCCCGTCCGGGAGGGAGGTGGGGGGGTCAGCCCCCCGCCCGGCCAGCCACCCCGTCCGGGAGGTGAGGGGCGCCTCTGCCCGGCCGCC
chr1:51811930:G:A	ATTTATCTGCATCTTGTTACATACTCACTCATCCCCATTTTACAGTTGATGAAACAGGTTCAGAGGGGTGAACGACCTTTCCTGAAACCAAGTTGTGAAGTCAGGTCTTACACCCAGGCTTCTCTGCCCAATCTGGTGCTTTCCTCCCACCCTGCCTATGGACCATGGGTGGGCTGAGCACGGAGTGGGAGGCCCTGGGC	ATTTATCTGCATCTTGTTACATACTCACTCATCCCCATTTTACAGTTGATGAAACAGGTTCAGAGGGGTGAACGACCTTTCCTGAAACCAAGTTGTGAAATCAGGTCTTACACCCAGGCTTCTCTGCCCAATCTGGTGCTTTCCTCCCACCCTGCCTATGGACCATGGGTGGGCTGAGCACGGAGTGGGAGGCCCTGGGC
chr1:51836342:G:A	TACTATACTATAGTTTTTAATCGTTATTTTATTATTATTTTGTTTGTTAGGCTGTTTTTTTTTTTTTAAAGACAGAGTCTCACTCTGTAGCCCAGGCTGGAGTGCAGTGGCATAACCTCAGCTCACCGAAACCTCCGCCTCTTGGGTTCAAGCAATTCTCCTGCCTCAGCCTCCTGAGTAGCTAAGATTATAGGCACGTA	TACTATACTATAGTTTTTAATCGTTATTTTATTATTATTTTGTTTGTTAGGCTGTTTTTTTTTTTTTAAAGACAGAGTCTCACTCTGTAGCCCAGGCTGAAGTGCAGTGGCATAACCTCAGCTCACCGAAACCTCCGCCTCTTGGGTTCAAGCAATTCTCCTGCCTCAGCCTCCTGAGTAGCTAAGATTATAGGCACGTA
chr1:51850143:T:C	CTCACTGTAATCTCTGCCTCCTCGGCTCAAGTGATCCTCCCACCTCAGCTTCCCAAGTAGCTGGGAGTACAGGTGCATGCCACTATGCCTGGCTAATTTTTGCATTTTTTTGTAGAGACAGAGTCTCACTATGTTGCCCAGGCTGGTCTTGAACTCCTGAACTCAGTCATTGGCCAGGCTGGTCTTGAACTCCTGAGCTC	CTCACTGTAATCTCTGCCTCCTCGGCTCAAGTGATCCTCCCACCTCAGCTTCCCAAGTAGCTGGGAGTACAGGTGCATGCCACTATGCCTGGCTAATTTCTGCATTTTTTTGTAGAGACAGAGTCTCACTATGTTGCCCAGGCTGGTCTTGAACTCCTGAACTCAGTCATTGGCCAGGCTGGTCTTGAACTCCTGAGCTC
chr1:51866769:T:C	TGTGGTGACACCACTACTTAAAGAGTAACTTTCAAACAAAAGCAAAGCAAAGTTTATTTCAATAACTTCACTTCACAGTAGATAAAATAAGGAATGTCATTGACCTTATGAAATATACAGCCAACTATACTTACCTTGATCACAAGTTGAGGTTACGGATGGAGGGGAAGACATTACAGCAAAAATTTTACTAACAAAAT	TGTGGTGACACCACTACTTAAAGAGTAACTTTCAAACAAAAGCAAAGCAAAGTTTATTTCAATAACTTCACTTCACAGTAGATAAAATAAGGAATGTCACTGACCTTATGAAATATACAGCCAACTATACTTACCTTGATCACAAGTTGAGGTTACGGATGGAGGGGAAGACATTACAGCAAAAATTTTACTAACAAAAT
chr1:51943689:G:T	AATGTATATTCTGTTGATTTGGGGTGGAGAGTTCTGTAGAGGTCTATTAGGTCCGGTTGGTGCAGAGCTGAGTTCAATTCCTGGATATCCTTGTTAACTGTCTGTCTCACTGATCTGACTAATGTTGACAGTGTGGTGTTAAAGTCTCCCATTATTACTGTGTGGGAGTCTAAGTCTCTTTGTAGGTCTCTAAGGACTTG	AATGTATATTCTGTTGATTTGGGGTGGAGAGTTCTGTAGAGGTCTATTAGGTCCGGTTGGTGCAGAGCTGAGTTCAATTCCTGGATATCCTTGTTAACTTTCTGTCTCACTGATCTGACTAATGTTGACAGTGTGGTGTTAAAGTCTCCCATTATTACTGTGTGGGAGTCTAAGTCTCTTTGTAGGTCTCTAAGGACTTG
chr1:51999831:G:A	CGGGGAGTGGTGGCACATGCTGTAGTCCCAGCTACTCAGGAGGCTGAGGCACAAGAATCACTTGAACCCGGGAGGAGGAGTTTGCAGTGAGCTGAGATCGTGCCACTGCACTCCAGCCTGGGCGATAGAGTGAGACTACATCTCAAAAAAAAAAAAATGCTCCCAGCTGTTTATCATGTTATGAAGTCATACTGGTTTTT	CGGGGAGTGGTGGCACATGCTGTAGTCCCAGCTACTCAGGAGGCTGAGGCACAAGAATCACTTGAACCCGGGAGGAGGAGTTTGCAGTGAGCTGAGATCATGCCACTGCACTCCAGCCTGGGCGATAGAGTGAGACTACATCTCAAAAAAAAAAAAATGCTCCCAGCTGTTTATCATGTTATGAAGTCATACTGGTTTTT
chr1:52025945:A:T	CAGAGACACTGAGACACGTGGCCATGGGACTTTGCAGGATATACCCAAGGACAGGTGGCTGTGGCTTCCAGAGGCTCTGTTGTACAGTGGGTGTAATCAATACAGCAAAGGCTTTAGAGGCTGACAGACCTATGTTTGAATCGTGTCTCTACCATGCGTTAGCTGTGTGCTCTTGGACATGTCGCTTGGTGTTTCTGAGT	CAGAGACACTGAGACACGTGGCCATGGGACTTTGCAGGATATACCCAAGGACAGGTGGCTGTGGCTTCCAGAGGCTCTGTTGTACAGTGGGTGTAATCATTACAGCAAAGGCTTTAGAGGCTGACAGACCTATGTTTGAATCGTGTCTCTACCATGCGTTAGCTGTGTGCTCTTGGACATGTCGCTTGGTGTTTCTGAGT
chr1:52026384:C:A	CTCTCTTTTCTCCTGATTTGGGGAGGAGTCCTCCCCATCTTTCTTAATAAGTCTCAGAGAAGAAAGAGATGGAGAGGACAACAACTTTTTAAAGGCTGGCGTATTGGTCCCCTCCTTTTTACCTTCCAATTAAAGGAAAGAAGACTGGCAGAGAGAGGGAAGCTGGGTCAGGACTTATCATCATGGCTGGGGCAATCACC	CTCTCTTTTCTCCTGATTTGGGGAGGAGTCCTCCCCATCTTTCTTAATAAGTCTCAGAGAAGAAAGAGATGGAGAGGACAACAACTTTTTAAAGGCTGGAGTATTGGTCCCCTCCTTTTTACCTTCCAATTAAAGGAAAGAAGACTGGCAGAGAGAGGGAAGCTGGGTCAGGACTTATCATCATGGCTGGGGCAATCACC
chr1:52027188:A:G	CTAATGTGGGACCTGAAATTTACCAGGTGCTTAAAGAATCTTTTTGTTTTTCAGATTCACTGATTCTAGGTAAATCAGAGGAACAAGCAACATGAACAGAAAAAATGTAGAAAATGCAATTATGCTGAAGTACAATTGTTGTTTCAGAAGTCCAGCATCTGGTGTACTTAACAATAGAGAATATATTAAATTTTTCCAAA	CTAATGTGGGACCTGAAATTTACCAGGTGCTTAAAGAATCTTTTTGTTTTTCAGATTCACTGATTCTAGGTAAATCAGAGGAACAAGCAACATGAACAGGAAAAATGTAGAAAATGCAATTATGCTGAAGTACAATTGTTGTTTCAGAAGTCCAGCATCTGGTGTACTTAACAATAGAGAATATATTAAATTTTTCCAAA
chr1:52027722:T:G	TTATATTTAGGGTTGTCTATTTTGGGATGAATCTACTCCCCCTGGTAATTGGGATTTTCAATGATCCAAGGTTTCCATTCTCCCTAAGCAAAGAACCAGTGAACAAGGCATTAGTATTTTGTCATTCTTCTGATCTCATGCAATCAGAAAGGCCAATTGATATGGTTTGGATCTGTGTCCCCACCCAAATCTCATGTCAA	TTATATTTAGGGTTGTCTATTTTGGGATGAATCTACTCCCCCTGGTAATTGGGATTTTCAATGATCCAAGGTTTCCATTCTCCCTAAGCAAAGAACCAGGGAACAAGGCATTAGTATTTTGTCATTCTTCTGATCTCATGCAATCAGAAAGGCCAATTGATATGGTTTGGATCTGTGTCCCCACCCAAATCTCATGTCAA
chr1:52030379:G:A	CCAGAATGACTGAAGGCTTCTATGCCAGCCCACCAAATTCACAGTCATTCAACACAATTGTGATTGGGAAAGTTCTCTGGTTCCTAGCCTGTTCTAGCCGTTTTATGATTCCTAAGACAGACAGCATCCTATCCTGGGGGCTATAGTTGTGACAGTGCCCTGTTGATTTAATCAGTTTCCATCTTCCCTTGTTCCACTCA	CCAGAATGACTGAAGGCTTCTATGCCAGCCCACCAAATTCACAGTCATTCAACACAATTGTGATTGGGAAAGTTCTCTGGTTCCTAGCCTGTTCTAGCCATTTTATGATTCCTAAGACAGACAGCATCCTATCCTGGGGGCTATAGTTGTGACAGTGCCCTGTTGATTTAATCAGTTTCCATCTTCCCTTGTTCCACTCA
chr1:52031834:AC:A	GTATGCTTGGGCAAGTTACTTCATTTTCTAAGCATCAGTTTCCTTATCCACAAAAGAGGGATCATAACACATTGTTCACAGAGGCTGCTGGATCCCCAACAAAGGTGAGTGGCTGCCCTCTTCCCTCCATGCCTCTTTGGAAAACAATATCTAGCTGAACAACTCCTTGAGGGATTGATGTCCCCAGTCTCTGCTCCATC	GTATGCTTGGGCAAGTTACTTCATTTTCTAAGCATCAGTTTCCTTATCCACAAAAGAGGGATCATAACACATTGTTCACAGAGGCTGCTGGATCCCCAAAAAGGTGAGTGGCTGCCCTCTTCCCTCCATGCCTCTTTGGAAAACAATATCTAGCTGAACAACTCCTTGAGGGATTGATGTCCCCAGTCTCTGCTCCATC
chr1:52033462:A:G	TGAGATAACACATATAAAATGCATCTCCTTCCCCCTTGGCTGAGGACCAGCACACACTCACCCTGCACTTGATGGTCTTGTTCTCATGGTATTTCTCTCAGTAATGAGGGATGACCTGTACTTTGTTGTTGCCAAAGCCACAAATGTCAGGGCCTGGAAATTAAACCCCAAAGCATAATTTCACATAGCTTTAAGGCAGT	TGAGATAACACATATAAAATGCATCTCCTTCCCCCTTGGCTGAGGACCAGCACACACTCACCCTGCACTTGATGGTCTTGTTCTCATGGTATTTCTCTCGGTAATGAGGGATGACCTGTACTTTGTTGTTGCCAAAGCCACAAATGTCAGGGCCTGGAAATTAAACCCCAAAGCATAATTTCACATAGCTTTAAGGCAGT
chr1:52034652:A:G	GTTTGTATTTTCAGTAGAGATGGGGTTTCACCATGTTGGCCAGGATGCTCTCGAACTCCTGACCTCAAGTGATCTACCCGCCTCAGCCCCCCGCCACCCAGAGTGCTGGAATTACAGGGGTGAGCCACTGCACCCAGCCTTAACTTAATTTTCAACCTTACCTCCCATGTTACCACTCTCACTATCCAAAACACACACGT	GTTTGTATTTTCAGTAGAGATGGGGTTTCACCATGTTGGCCAGGATGCTCTCGAACTCCTGACCTCAAGTGATCTACCCGCCTCAGCCCCCCGCCACCCGGAGTGCTGGAATTACAGGGGTGAGCCACTGCACCCAGCCTTAACTTAATTTTCAACCTTACCTCCCATGTTACCACTCTCACTATCCAAAACACACACGT
chr1:52036639:T:G	CTGGAGTGCAGTGGCATAATCTCGGCTCACTGCAACCTCCGCCTCCCAGGTTCAAATGATTCTCCTGCCTCAGCCTCCCAAGTGGCTGGGATTATAGGTTCCCGCCACCACGCCCGGCTAATTTTGTATTTTTAGTAGAGATGGGGTTTCAGCATGTTGGCCAGGCTGGTCTCGAACTCCTGACAGGCGTGAGTCACCAC	CTGGAGTGCAGTGGCATAATCTCGGCTCACTGCAACCTCCGCCTCCCAGGTTCAAATGATTCTCCTGCCTCAGCCTCCCAAGTGGCTGGGATTATAGGTGCCCGCCACCACGCCCGGCTAATTTTGTATTTTTAGTAGAGATGGGGTTTCAGCATGTTGGCCAGGCTGGTCTCGAACTCCTGACAGGCGTGAGTCACCAC
chr1:52036857:T:G	TTATGATCCCACAGCTCTCTGTACTTTCCTGGGTCACACTATGTTGAAACTAGGTTTATTTCAGTCTCTTTGAATAATTTTTAGCTTCTGAAGAACAGGTGCATCTTTATATTCCCTGAATCTGGAACAGGACCTGACATAGAAGAAAGACTCAATAAGTATGTGTTAAATTACACAGAAGAATCACAGGTCCTGATTCA	TTATGATCCCACAGCTCTCTGTACTTTCCTGGGTCACACTATGTTGAAACTAGGTTTATTTCAGTCTCTTTGAATAATTTTTAGCTTCTGAAGAACAGGGGCATCTTTATATTCCCTGAATCTGGAACAGGACCTGACATAGAAGAAAGACTCAATAAGTATGTGTTAAATTACACAGAAGAATCACAGGTCCTGATTCA
chr1:52037252:G:A	CATAATGAGACCTTGTCTTTGCAAAAAAAATTAAAAATTAGTTGGGGATGGTGGTACATGCCTGTAGTCCCAGCTACTCCAGAGGCTGAGGTGGGAGAAGCATTTGGGCCCAGGAGTTTGAGGCTGCAGTGAGCTACGATCACACCATTGCACTCCAGCCTGGGTGACAGAGCAAGACCCTGTCTTAATCAAAACAAAAC	CATAATGAGACCTTGTCTTTGCAAAAAAAATTAAAAATTAGTTGGGGATGGTGGTACATGCCTGTAGTCCCAGCTACTCCAGAGGCTGAGGTGGGAGAAACATTTGGGCCCAGGAGTTTGAGGCTGCAGTGAGCTACGATCACACCATTGCACTCCAGCCTGGGTGACAGAGCAAGACCCTGTCTTAATCAAAACAAAAC
chr1:52037271:T:G	TGCAAAAAAAATTAAAAATTAGTTGGGGATGGTGGTACATGCCTGTAGTCCCAGCTACTCCAGAGGCTGAGGTGGGAGAAGCATTTGGGCCCAGGAGTTTGAGGCTGCAGTGAGCTACGATCACACCATTGCACTCCAGCCTGGGTGACAGAGCAAGACCCTGTCTTAATCAAAACAAAACAAAATTGAACAAAGTATGC	TGCAAAAAAAATTAAAAATTAGTTGGGGATGGTGGTACATGCCTGTAGTCCCAGCTACTCCAGAGGCTGAGGTGGGAGAAGCATTTGGGCCCAGGAGTTGGAGGCTGCAGTGAGCTACGATCACACCATTGCACTCCAGCCTGGGTGACAGAGCAAGACCCTGTCTTAATCAAAACAAAACAAAATTGAACAAAGTATGC
chr1:52037697:C:G	TGGGATACAATGTGAGGGACAACAACCAAGAAACCACACTGAGAGGAGATGAGTGGCTGAGCAGACTACCCTCACTGGCATCACCAAGGCACAGCTTCCCGTGGGTCACACCGTCTCCAATTTCTCTCTACTCTGGAAATGGTTTTCCCTTTAATACCGTTTAATACTCTGGGAACAGTTTTCCAGAGTGGATTTAAAAT	TGGGATACAATGTGAGGGACAACAACCAAGAAACCACACTGAGAGGAGATGAGTGGCTGAGCAGACTACCCTCACTGGCATCACCAAGGCACAGCTTCCGGTGGGTCACACCGTCTCCAATTTCTCTCTACTCTGGAAATGGTTTTCCCTTTAATACCGTTTAATACTCTGGGAACAGTTTTCCAGAGTGGATTTAAAAT
chr1:52038202:T:C	AGCTAGTAAGTCATGGGAGTTAGCCCTAGGTCTGTCTGCTCCTCTCTCCGTCACACTAAGCTCCTCTAGGGAAGAAGAACATTTGGATGTTATACAGTGTCTTCCCCTGTTTCAAGTGCAGCGTGCTATTTTTAAAATCCTAGGGGGTTGGGGAAAGCAGCATAGTCCAGCAGTAATGAATATAGTCCCTACAGTCAGAT	AGCTAGTAAGTCATGGGAGTTAGCCCTAGGTCTGTCTGCTCCTCTCTCCGTCACACTAAGCTCCTCTAGGGAAGAAGAACATTTGGATGTTATACAGTGCCTTCCCCTGTTTCAAGTGCAGCGTGCTATTTTTAAAATCCTAGGGGGTTGGGGAAAGCAGCATAGTCCAGCAGTAATGAATATAGTCCCTACAGTCAGAT
chr1:52038838:T:C	CTGGGTGTGATGGCACATGCCTGTAGTCCCAGCTACTTGGGAGGCTGAGGCCAGAGAATCGCTTGAACCAGGGAGGCAGAGGTTGCAGTGAGCCAAGATTGTGCCACTACACTCCAGCCTGGGTGACAGAGTGAGACTCCATCTCCAAAAAAAAAAAAAAGGTCGGGTGCAGTGGCTCACACCTATAATCCCAACACTTT	CTGGGTGTGATGGCACATGCCTGTAGTCCCAGCTACTTGGGAGGCTGAGGCCAGAGAATCGCTTGAACCAGGGAGGCAGAGGTTGCAGTGAGCCAAGATCGTGCCACTACACTCCAGCCTGGGTGACAGAGTGAGACTCCATCTCCAAAAAAAAAAAAAAGGTCGGGTGCAGTGGCTCACACCTATAATCCCAACACTTT
chr1:52039567:C:CCAAT	AGTGAGACTCCATCTCAAAAAAAAAAAAAAAAGGAAATGAATTTGGTGACTGGGTGATATCACAGACAAAAACAGTTGTATAAAAGTCAGAATTTTCCCAATTAGTATATTAATATACAATAATTATATGTGCTAATACTGAGTTCCAGTATTTACCTTTATCTTTTTCTTTGTCTCCATAAAATTATCCTGCAGC	AGTGAGACTCCATCTCAAAAAAAAAAAAAAAAGGAAATGAATTTGGTGACTGGGTGATATCACAGACAAAAACAGTTGTATAAAAGTCAGAATTTTCCCAATCAATTAGTATATTAATATACAATAATTATATGTGCTAATACTGAGTTCCAGTATTTACCTTTATCTTTTTCTTTGTCTCCATAAAATTATCCTGCAGC
chr1:52039724:T:A	CCTTTATCTTTTTCTTTGTCTCCATAAAATTATCCTGCAGCGAGCTGAAATTTACCATAATCCGGCTGATGTTTAGACTGCACCCATCGTTTTTTCCATTCATCTATGAGTAAAGGAGAAAAAAAGAACGTAAAGACAAAATGCAGCTAATACTGACCAAGACTTACAGGAACGGTAAAGGTATGTCAAGGGATGACTCT	CCTTTATCTTTTTCTTTGTCTCCATAAAATTATCCTGCAGCGAGCTGAAATTTACCATAATCCGGCTGATGTTTAGACTGCACCCATCGTTTTTTCCATACATCTATGAGTAAAGGAGAAAAAAAGAACGTAAAGACAAAATGCAGCTAATACTGACCAAGACTTACAGGAACGGTAAAGGTATGTCAAGGGATGACTCT
chr1:52040060:C:G	TAAGAGCTGAAAATCACCATGGGAATGTATGGTTGAAAGGCATGAAACAGGCCGGGCGCGGTGGCTCATGCCTGTAATCCCAACACTTTAGGAGGCCAACGTGGGCAGATCACAAGGTCAGGAGTTCGAGACCAGCCTGGCCAATATGGTGAAACCCTGTCTCTACTAAAAATATAAAAAATTAGCCAGGCGCGGTGGCG	TAAGAGCTGAAAATCACCATGGGAATGTATGGTTGAAAGGCATGAAACAGGCCGGGCGCGGTGGCTCATGCCTGTAATCCCAACACTTTAGGAGGCCAAGGTGGGCAGATCACAAGGTCAGGAGTTCGAGACCAGCCTGGCCAATATGGTGAAACCCTGTCTCTACTAAAAATATAAAAAATTAGCCAGGCGCGGTGGCG
chr1:52040499:CT:C	AATGTGCTTAGAGGGACTCATCCCTTACACATATTTATGTTTAGTAAAATAATAAAATCAGCTCACCAAGTAAAGAGATTAGCAACAACATTTTATACCTTCTTGAATTAGTAATGATGACAATGAGCAATCAATTTCCATTTACCCTGTTCTGTTTCTTAAACTTTTTAATCTCTTTCTTGTAGTTTCAAGGAGATGCT	AATGTGCTTAGAGGGACTCATCCCTTACACATATTTATGTTTAGTAAAATAATAAAATCAGCTCACCAAGTAAAGAGATTAGCAACAACATTTTATACCTCTTGAATTAGTAATGATGACAATGAGCAATCAATTTCCATTTACCCTGTTCTGTTTCTTAAACTTTTTAATCTCTTTCTTGTAGTTTCAAGGAGATGCT
chr1:52041949:C:T	GGAAGAGGTTTTACCTCCTCAACACTTTCTGTGGTCTCCCCGTCTCTTTCAAGGTCATGGTAATTAGACAGGTCTTGGTGACCACCTCTGTCACTCCCTCCTGAGGGAGGGGCCTCAGAGCTTCTTTGTGCCTTAACTTGCTGTGGCTTGAATGAAGTGGATCCTGCTTCTCTGACCATCATCGACCCAGTGAAGGATAA	GGAAGAGGTTTTACCTCCTCAACACTTTCTGTGGTCTCCCCGTCTCTTTCAAGGTCATGGTAATTAGACAGGTCTTGGTGACCACCTCTGTCACTCCCTTCTGAGGGAGGGGCCTCAGAGCTTCTTTGTGCCTTAACTTGCTGTGGCTTGAATGAAGTGGATCCTGCTTCTCTGACCATCATCGACCCAGTGAAGGATAA
chr1:52042098:G:A	GAATGAAGTGGATCCTGCTTCTCTGACCATCATCGACCCAGTGAAGGATAAGGGTAGATGCCAAGGCAAAAAGATGTGTTATGTATTAGGCCCTCATGGGGCTCCCTAAAAACTTCACCTTATTCATGCTCATGGACAATGCTGTGAGATAGGTTTTTTGTTGGTTGTTTTTGCTTTCTGTTTTTAGGGTTTTTTTGGGT	GAATGAAGTGGATCCTGCTTCTCTGACCATCATCGACCCAGTGAAGGATAAGGGTAGATGCCAAGGCAAAAAGATGTGTTATGTATTAGGCCCTCATGGAGCTCCCTAAAAACTTCACCTTATTCATGCTCATGGACAATGCTGTGAGATAGGTTTTTTGTTGGTTGTTTTTGCTTTCTGTTTTTAGGGTTTTTTTGGGT
chr1:52042836:T:C	AGTTTGCTCTGAGATCTGGTGGTTTAAAAGTGTGTGGCACCTCCCCTTCCTACTCTCTCTGTCTCCTTCCTGTTTTCACCATGTGACGTACCTGCTCCCTCTTCACTTTCCGCCATGATTATAAGCTTCCTGAGGCCTCCCTAGAAGCTGAGCAGATGGCAGAACCATGCTTCCTGTAAATCCTGCAGAATCGTGAGCCA	AGTTTGCTCTGAGATCTGGTGGTTTAAAAGTGTGTGGCACCTCCCCTTCCTACTCTCTCTGTCTCCTTCCTGTTTTCACCATGTGACGTACCTGCTCCCCCTTCACTTTCCGCCATGATTATAAGCTTCCTGAGGCCTCCCTAGAAGCTGAGCAGATGGCAGAACCATGCTTCCTGTAAATCCTGCAGAATCGTGAGCCA
chr1:52043319:A:G	CAGGCGTGAGCCACCACTCCCGGCCCTAGTCTCAGGCATTTCTTTATAGCAATGCAAGAATGGCGTAATACATTGTCTTTTCTCTGAAAGAAGAAAGAAAAAGTGCTATGTAGAAAAAATGTGTGTAATAACCATAGCTACTGTTTAGAACTGTATGTCAGGCATTGTGCTGAGTACTTTCATGCATCATCTCATTGCAT	CAGGCGTGAGCCACCACTCCCGGCCCTAGTCTCAGGCATTTCTTTATAGCAATGCAAGAATGGCGTAATACATTGTCTTTTCTCTGAAAGAAGAAAGAAGAAGTGCTATGTAGAAAAAATGTGTGTAATAACCATAGCTACTGTTTAGAACTGTATGTCAGGCATTGTGCTGAGTACTTTCATGCATCATCTCATTGCAT
chr1:52043846:A:G	TTCTGCTGACCGTTGTGTGCCAGTATTTAGCACAGAGTAATAACGAAAAATATTTGTGAATAACTGAATGGATGCATGATCATGTCTTTTGCCTAAGCCATAAGATTCTTAGCCTTACTAATGGATTGACTCTTTTATTCTCCATTTGACAAATGTTAATTGATTCTAAAAAGCTTGTAGAAATAGTTGTATAACTTTGG	TTCTGCTGACCGTTGTGTGCCAGTATTTAGCACAGAGTAATAACGAAAAATATTTGTGAATAACTGAATGGATGCATGATCATGTCTTTTGCCTAAGCCGTAAGATTCTTAGCCTTACTAATGGATTGACTCTTTTATTCTCCATTTGACAAATGTTAATTGATTCTAAAAAGCTTGTAGAAATAGTTGTATAACTTTGG
chr1:52044325:TG:T	GGAAACTGAAACCCAGAGAAGGAAGTGACTTGCCCATGCACACAGACTTGTCAGTTACAGATCTGAGACTAGAACCCAGTTCTTCTGCACCCTTGTTTTGGGCTCATTAATTCCTTTCTTCAAGAAACGCTTATTGAGCATCACTCTGTGCCAGGTATCAGGTGCACAGAAATGAGAATCTGACAAAGTCCTTTCAGGGA	GGAAACTGAAACCCAGAGAAGGAAGTGACTTGCCCATGCACACAGACTTGTCAGTTACAGATCTGAGACTAGAACCCAGTTCTTCTGCACCCTTGTTTTGGCTCATTAATTCCTTTCTTCAAGAAACGCTTATTGAGCATCACTCTGTGCCAGGTATCAGGTGCACAGAAATGAGAATCTGACAAAGTCCTTTCAGGGA
chr1:52044990:G:A	TGGGAGAATTAAGTGAAACTGCATGCAACACCATGTTAGGCACACTAGAAGTGATCAATAAATACTACTTGAGTATTTGTGTGCATATGTAATCTGTGCGTATGTGTATATGTATACAAAGATATACATAGGTAAAGAGATGTAAATATTTTTAGATTTGAAGGTAAAAGTTGTGCTTTCTGGGCACCTAGTCCTTAGCC	TGGGAGAATTAAGTGAAACTGCATGCAACACCATGTTAGGCACACTAGAAGTGATCAATAAATACTACTTGAGTATTTGTGTGCATATGTAATCTGTGCATATGTGTATATGTATACAAAGATATACATAGGTAAAGAGATGTAAATATTTTTAGATTTGAAGGTAAAAGTTGTGCTTTCTGGGCACCTAGTCCTTAGCC
chr1:52045450:C:T	GGCAAAACCTCGTCTCTACAAAAAATAGAAAAATTAGCCAGGCATGGTGGTGCATGCCTGTAGTCCCAGCTACCTTGAGGTGGGAGGGTCACCTGAGCCCAGAGAGGTCAAGGCTGCAGTGAGCCATGATTGTGCCACTGCACTCCAGCCTGGGCGACAGAGTGAGACTCTGTCTCAAAATAATAATAATAATAATAATA	GGCAAAACCTCGTCTCTACAAAAAATAGAAAAATTAGCCAGGCATGGTGGTGCATGCCTGTAGTCCCAGCTACCTTGAGGTGGGAGGGTCACCTGAGCCTAGAGAGGTCAAGGCTGCAGTGAGCCATGATTGTGCCACTGCACTCCAGCCTGGGCGACAGAGTGAGACTCTGTCTCAAAATAATAATAATAATAATAATA
chr1:52048980:C:T	AGATTTGAATAGAGATTGACAAGGACAGGGAGTCAGCCACATCCCAGGTGAGCTACACAGGTAGAATGCCATGGAGAAGAGTGTAGGAAAGGGAGCTAGCGCTTACTGAGTCCTTACTATGTACCAGACACTGTGCAAAATGGCTTCCATACTTCACCTTACTCAGTCCTCACAGTGCTCAACAACGAAGTTAGAATAAT	AGATTTGAATAGAGATTGACAAGGACAGGGAGTCAGCCACATCCCAGGTGAGCTACACAGGTAGAATGCCATGGAGAAGAGTGTAGGAAAGGGAGCTAGTGCTTACTGAGTCCTTACTATGTACCAGACACTGTGCAAAATGGCTTCCATACTTCACCTTACTCAGTCCTCACAGTGCTCAACAACGAAGTTAGAATAAT
chr1:52057949:G:A	AATCTCGGCTCACTGCAAGCTCCGCCTCACAGGTTCAAGCGATTCTCCTGCCCCAGCCTCCCGAGTAGCTGGGACTACAGGCGCCCGCCACCACACCCGGCTAATTTTTTGTATTTTTTAGTAGAGACAGGGTTTCACCGTGTTAGCCAGGATGGTCTCGATCTCCGGACCTCGTGATCTGCCCATCTCGGCCTCCCAAA	AATCTCGGCTCACTGCAAGCTCCGCCTCACAGGTTCAAGCGATTCTCCTGCCCCAGCCTCCCGAGTAGCTGGGACTACAGGCGCCCGCCACCACACCCGACTAATTTTTTGTATTTTTTAGTAGAGACAGGGTTTCACCGTGTTAGCCAGGATGGTCTCGATCTCCGGACCTCGTGATCTGCCCATCTCGGCCTCCCAAA
chr1:52063922:G:A	GGATATACAACTGACAAGTAGTAAAGTCAAGATACACAGCCAGGTCTGTCTGACTTCAGAGACCAAGTGCTTAATCACTCTTTCATTTTGTGATGGTCTGATAGAGCTGGAACATAAGGTTCCTGGGAAGATGGAGCATCCAGAGAACAAGGCAGAGGGAGATAAAGAGAAAAGGGGGAACAGGGCCGAATTGGCCCAGG	GGATATACAACTGACAAGTAGTAAAGTCAAGATACACAGCCAGGTCTGTCTGACTTCAGAGACCAAGTGCTTAATCACTCTTTCATTTTGTGATGGTCTAATAGAGCTGGAACATAAGGTTCCTGGGAAGATGGAGCATCCAGAGAACAAGGCAGAGGGAGATAAAGAGAAAAGGGGGAACAGGGCCGAATTGGCCCAGG
chr1:52146695:TTTG:T	CACTTAGTATTATAATTTTAAAGGCATGCCAACTCAATGTCACTGCAAAAATATATTTTGATGTGTTTGTTTACTTGTTTACTCCTTTGACCATTTTTTTGTTGTTGTTCATCTTTTTTTATATCCTCCTTTTTTGAAAGTAAAAGGAAACAGACTTATTCATTAACGCTATTTATTATTTCAGAAATTGCTGATATATT	CACTTAGTATTATAATTTTAAAGGCATGCCAACTCAATGTCACTGCAAAAATATATTTTGATGTGTTTGTTTACTTGTTTACTCCTTTGACCATTTTTTTGTTGTTCATCTTTTTTTATATCCTCCTTTTTTGAAAGTAAAAGGAAACAGACTTATTCATTAACGCTATTTATTATTTCAGAAATTGCTGATATATT
chr1:52151271:T:C	AGGGTTCAAGCGATTCTCCTGCCTTAGCCTCCCAAGTAGCTGGGATTATAGGCGCGCCACCACACCGTCTAATTTTTTTGTAGAGACGAGGTTTTGCCATGTTGGCCAGGCTGGTCTCGAACTCCTGACCTCAAGTTATCTGCCCGCCTTGGCCTCCCAAAGTGCCGGGATTACAGGCGTGATTCACTGCACCCGGCCCC	AGGGTTCAAGCGATTCTCCTGCCTTAGCCTCCCAAGTAGCTGGGATTATAGGCGCGCCACCACACCGTCTAATTTTTTTGTAGAGACGAGGTTTTGCCACGTTGGCCAGGCTGGTCTCGAACTCCTGACCTCAAGTTATCTGCCCGCCTTGGCCTCCCAAAGTGCCGGGATTACAGGCGTGATTCACTGCACCCGGCCCC
chr1:52167025:G:A	TAAAGGAAGAGATGTCTCATCTCCCCTACTTATTTACTTATTCAATTATTTTATATTAATATTGGACTTGTGGATATTTATTATATTCTATGGGTTATAGTCCAGTACTCTGTGAATTTATTTACCTAAAATCATGAGTTCATACTGAAACCTCCGATTGTAGTTCAACATCACAAGGTTTATTCTAACCTTCTCCCTTT	TAAAGGAAGAGATGTCTCATCTCCCCTACTTATTTACTTATTCAATTATTTTATATTAATATTGGACTTGTGGATATTTATTATATTCTATGGGTTATAATCCAGTACTCTGTGAATTTATTTACCTAAAATCATGAGTTCATACTGAAACCTCCGATTGTAGTTCAACATCACAAGGTTTATTCTAACCTTCTCCCTTT
chr1:52182758:C:T	TCCTTTTTTTTTTTGACAGAGTCTCACTCATTGCAGTGGCACAATCACAGCTCACTGCAACCTCTGCCTCCCCTGCTCAAGTGATCCTCCCACCTCAACCTCCTGAGTAGCTGGGACTACAGGCATGCACCACCACGCCTGGCTAATTTTTGTATTTTTTTGTAGAGATGCGGTTTTGCCATGTTGGCCAGGCTGGTCTC	TCCTTTTTTTTTTTGACAGAGTCTCACTCATTGCAGTGGCACAATCACAGCTCACTGCAACCTCTGCCTCCCCTGCTCAAGTGATCCTCCCACCTCAACTTCCTGAGTAGCTGGGACTACAGGCATGCACCACCACGCCTGGCTAATTTTTGTATTTTTTTGTAGAGATGCGGTTTTGCCATGTTGGCCAGGCTGGTCTC
chr1:52230355:A:G	TTTTTTTTTTTTTTTTGAGACAAGGTCTCACTCTGTTTACCCAGGCTGTAATGCAATGGCACAAACACAACTCACTGCAGCCTCGACCTCCTCAGATTAAGTGATCCTGCCCCAGCCTGTCGTGTAGCTGAGACCACAGGCACATGCCACCATGCCCAGCTAATTTATTTATCTATTTTTTTAAGAGATGGGGCTCTCAC	TTTTTTTTTTTTTTTTGAGACAAGGTCTCACTCTGTTTACCCAGGCTGTAATGCAATGGCACAAACACAACTCACTGCAGCCTCGACCTCCTCAGATTAGGTGATCCTGCCCCAGCCTGTCGTGTAGCTGAGACCACAGGCACATGCCACCATGCCCAGCTAATTTATTTATCTATTTTTTTAAGAGATGGGGCTCTCAC
chr1:52266120:C:T	AGCTGCTTTCAGTCCCATTCACAGCTAGCTACATAAGCTGGGTTTAGAAATACCGTAACGCTATGCACGGGTCTCCTAAACTAGAGCACGATTCAAACACGGATGAAAATTAGCACTGCAACTATAGCCTTAACCCCCACACCCACCCACTAGGGAGAGTAATACTTTCAGGTCCTCAAAATATAAGCTCATCTCATTTA	AGCTGCTTTCAGTCCCATTCACAGCTAGCTACATAAGCTGGGTTTAGAAATACCGTAACGCTATGCACGGGTCTCCTAAACTAGAGCACGATTCAAACATGGATGAAAATTAGCACTGCAACTATAGCCTTAACCCCCACACCCACCCACTAGGGAGAGTAATACTTTCAGGTCCTCAAAATATAAGCTCATCTCATTTA
chr1:52266242:G:A	TATAGCCTTAACCCCCACACCCACCCACTAGGGAGAGTAATACTTTCAGGTCCTCAAAATATAAGCTCATCTCATTTATACCCACTTGGCCAAAGTCTCGGGCTTGATGAGGATGTTAAAGTAGGTCTTCTTCAACTGCTCAGTTATCATTGTAAAGACAGCTGGTGTGGAATTGAACTCAGCTAAGTAGTCAATAATGA	TATAGCCTTAACCCCCACACCCACCCACTAGGGAGAGTAATACTTTCAGGTCCTCAAAATATAAGCTCATCTCATTTATACCCACTTGGCCAAAGTCTCAGGCTTGATGAGGATGTTAAAGTAGGTCTTCTTCAACTGCTCAGTTATCATTGTAAAGACAGCTGGTGTGGAATTGAACTCAGCTAAGTAGTCAATAATGA
chr1:52269046:C:A	GATCAGCCTGGCCAACACGGAGAAACCCCATCTCTACTAAAAATACAAAAATTAGCTGGGTGTGGTGGTGCGTGCCTGTAGTCCCAGCTACTCAGCAGGCTGAGGCATGAGAACTGATTGAACCCGGGAGGCGGAGGTTGCAGTGAACCAAGATCACACCACTGCATTCCAGTCTGGGTGATGGAGTGAGTATCTGTCTC	GATCAGCCTGGCCAACACGGAGAAACCCCATCTCTACTAAAAATACAAAAATTAGCTGGGTGTGGTGGTGCGTGCCTGTAGTCCCAGCTACTCAGCAGGATGAGGCATGAGAACTGATTGAACCCGGGAGGCGGAGGTTGCAGTGAACCAAGATCACACCACTGCATTCCAGTCTGGGTGATGGAGTGAGTATCTGTCTC
chr1:52274078:T:G	TCACCTCAGCCCCTAGCAATCATCAATCTATGTTCTGTCTCTGGATTTATCTATTCTGAATATTTCGTATACATGGACTTATCTGTGACCTTTTGTGTCTAGCTTCTTTCACTTAGCATGATGTTTGCAAGGTTCTTCCCCATTATAGTATGTATCAGTACTACACTTTTTATGAGTAATATTGTAAAGTATGTATACAT	TCACCTCAGCCCCTAGCAATCATCAATCTATGTTCTGTCTCTGGATTTATCTATTCTGAATATTTCGTATACATGGACTTATCTGTGACCTTTTGTGTCGAGCTTCTTTCACTTAGCATGATGTTTGCAAGGTTCTTCCCCATTATAGTATGTATCAGTACTACACTTTTTATGAGTAATATTGTAAAGTATGTATACAT
chr1:52281082:T:A	CGCGCCTGGCCTCACCATTTTTGAACCTGTCTCCTAGGAGAAGCCTTAAGACACTTCTAAAACATACTTACATTGAATGTCAAGTGAGTTCTTTGAGGCTGTCAGCTAACCTACATAGGTTGTCTAAGAAAGAAATAATGAGACTATACCTTTCCCTGACTAGATTAATTCTGAAAAATTAAAAAGAGAGGACACCAGAA	CGCGCCTGGCCTCACCATTTTTGAACCTGTCTCCTAGGAGAAGCCTTAAGACACTTCTAAAACATACTTACATTGAATGTCAAGTGAGTTCTTTGAGGCAGTCAGCTAACCTACATAGGTTGTCTAAGAAAGAAATAATGAGACTATACCTTTCCCTGACTAGATTAATTCTGAAAAATTAAAAAGAGAGGACACCAGAA
chr1:52284018:A:C	AGTACAATGCAGTTATTGTTTCAACTTGCCAATTTTCCAACTCGAATAATGCAATTTTTGTAAATTTCTTTTTTATTTGGTTTCAGAGGTAGAGAAAGCAGGGATAAAAGAACTATGAGGATATGAAATGCTGCTGTGTATGGATCTCTTCTTGCAAGAAAGGATACAAAACTAGGAGTCAGGAGACCCATGGCTGAAAT	AGTACAATGCAGTTATTGTTTCAACTTGCCAATTTTCCAACTCGAATAATGCAATTTTTGTAAATTTCTTTTTTATTTGGTTTCAGAGGTAGAGAAAGCCGGGATAAAAGAACTATGAGGATATGAAATGCTGCTGTGTATGGATCTCTTCTTGCAAGAAAGGATACAAAACTAGGAGTCAGGAGACCCATGGCTGAAAT
chr1:52284110:G:A	AGAAAGCAGGGATAAAAGAACTATGAGGATATGAAATGCTGCTGTGTATGGATCTCTTCTTGCAAGAAAGGATACAAAACTAGGAGTCAGGAGACCCATGGCTGAAATTCAGTCCTACCACTATCTTGCTATATGTGCTTACATGACCTGAGAAAATCACTTGCATTTAAATCTTTTTGAATCTGTTTACTCATAGTAAA	AGAAAGCAGGGATAAAAGAACTATGAGGATATGAAATGCTGCTGTGTATGGATCTCTTCTTGCAAGAAAGGATACAAAACTAGGAGTCAGGAGACCCATAGCTGAAATTCAGTCCTACCACTATCTTGCTATATGTGCTTACATGACCTGAGAAAATCACTTGCATTTAAATCTTTTTGAATCTGTTTACTCATAGTAAA
chr1:52286805:T:A	TTTTCAGGCAGTATGGAAAGTCAGCCATCATCTAAAAGATTACTTCTTTTATGGGGAAAACCAGTGCAATATCCAAACAACTGACTTAAAAAAAACAAATTTTCAGAACACAATTTGTCCCAATACGGGGGATGTAAGTGTGCATATTCTTCTGCCTCTCATATAGTATTTTCTTTCGTATCACAGAAAAGCTCTAAATA	TTTTCAGGCAGTATGGAAAGTCAGCCATCATCTAAAAGATTACTTCTTTTATGGGGAAAACCAGTGCAATATCCAAACAACTGACTTAAAAAAAACAAAATTTCAGAACACAATTTGTCCCAATACGGGGGATGTAAGTGTGCATATTCTTCTGCCTCTCATATAGTATTTTCTTTCGTATCACAGAAAAGCTCTAAATA
chr1:52288366:A:G	AAGCTCTTATATCTGCCATCATAGAGGAAGAGAATACAAAAGAAACAGAATAACTAGTTCAAGAAAAACACATGGAATTATTTGCAAACACAATAATCAAAAATTGTGAATTAACTTGGGGAATACCAAATATGGAATTGCCTAATTTAGCAAATGTAAAAGGAACCTAAAAGCAATTTGAACAGAAGAATCTACCATAC	AAGCTCTTATATCTGCCATCATAGAGGAAGAGAATACAAAAGAAACAGAATAACTAGTTCAAGAAAAACACATGGAATTATTTGCAAACACAATAATCAGAAATTGTGAATTAACTTGGGGAATACCAAATATGGAATTGCCTAATTTAGCAAATGTAAAAGGAACCTAAAAGCAATTTGAACAGAAGAATCTACCATAC
chr1:52289220:TGTATTAAGGTCAA:T	AAAAAAATTTGCCTGAGAATCTCATCATCTTGTGTTTCCCTGAGCTTTGCCACTAGCTACGTGACATCTCCAAGTTCTGATTTCCTTTACTTTGTATTAAGGTCAAGCACTAAAGTAATTAATAGTACACTACAACACTGATACAGGCAAACAAATCCTAAGAAAGCGCTACTTCAAGGTAACTCTAAGAGCCATAATTA	AAAAAAATTTGCCTGAGAATCTCATCATCTTGTGTTTCCCTGAGCTTTGCCACTAGCTACGTGACATCTCCAAGTTCTGATTTCCTTTACTTTGCACTAAAGTAATTAATAGTACACTACAACACTGATACAGGCAAACAAATCCTAAGAAAGCGCTACTTCAAGGTAACTCTAAGAGCCATAATTA
chr1:52290984:T:G	ATTCTTTATCAACTTTTCTTATTCTAAATCTTAACTAGAAAATATGAAATAAGATGATGTATTTAGTATCTTACCCCAAAAAAATTTTCCCATAGGATGTCCAGGTCTAGCAAGGCTTCCAAACAACATTTCCTTTCTGTTTGCATCAGAAGGCCTTGCAAGTTGATATTCTGTCAATTTTAAATAAACACATAATAAAA	ATTCTTTATCAACTTTTCTTATTCTAAATCTTAACTAGAAAATATGAAATAAGATGATGTATTTAGTATCTTACCCCAAAAAAATTTTCCCATAGGATGGCCAGGTCTAGCAAGGCTTCCAAACAACATTTCCTTTCTGTTTGCATCAGAAGGCCTTGCAAGTTGATATTCTGTCAATTTTAAATAAACACATAATAAAA
chr1:52292576:C:T	AAAATATATTCTGGCTTAAAATTGTAAAATCTAATTAAAGGTCTGCTTGTTTAAACACTGGTGTCAACCCACTCTAGAAACTGTATAAAGAAAAACATACTAGAAAGCATTTAAGACACAGATAACAGTTCTTGAGTCTCAAAATATGAAAAGTGCTTTTAGTTATCCTTAGTTGTTTTGTTTTTTCATCCATTCAACAG	AAAATATATTCTGGCTTAAAATTGTAAAATCTAATTAAAGGTCTGCTTGTTTAAACACTGGTGTCAACCCACTCTAGAAACTGTATAAAGAAAAACATATTAGAAAGCATTTAAGACACAGATAACAGTTCTTGAGTCTCAAAATATGAAAAGTGCTTTTAGTTATCCTTAGTTGTTTTGTTTTTTCATCCATTCAACAG
chr1:52293570:G:A	TATCAACAGCTTCAACTTCACGGTCAATTGCATCTCTGATCATTAGTGGGTGGATGAAGAACTGCGCCCATCTGAACAAAAAACAAAACTGGCATTTCCGTTTTTGTTCACTTTCATCAATCAACATCTATTATTTTAATTAAGAAACTTACTAAGTTGGAGATTTAGTTCACAATCCTAAGTATATAAAATCTAAATAA	TATCAACAGCTTCAACTTCACGGTCAATTGCATCTCTGATCATTAGTGGGTGGATGAAGAACTGCGCCCATCTGAACAAAAAACAAAACTGGCATTTCCATTTTTGTTCACTTTCATCAATCAACATCTATTATTTTAATTAAGAAACTTACTAAGTTGGAGATTTAGTTCACAATCCTAAGTATATAAAATCTAAATAA
chr1:52294488:T:G	ACTTTTTTTTTTTTTTTTTGGATATAGTGTCTCACTCTATCACTCAGGCTAGAATGCAGTGGCACAATCACTGCTCACTGCGGCCTCAAACTGCCGGGTTCAAGCAATCCTCCTGCCTCAACCTCCGAAGTAGCTGAGACTAGAGGTGTGCACTACCATTTTTTTTTAAATCTTTAAATTTTTTATAGAGACAGGGTCTC	ACTTTTTTTTTTTTTTTTTGGATATAGTGTCTCACTCTATCACTCAGGCTAGAATGCAGTGGCACAATCACTGCTCACTGCGGCCTCAAACTGCCGGGTGCAAGCAATCCTCCTGCCTCAACCTCCGAAGTAGCTGAGACTAGAGGTGTGCACTACCATTTTTTTTTAAATCTTTAAATTTTTTATAGAGACAGGGTCTC
chr1:52294515:G:A	TGTCTCACTCTATCACTCAGGCTAGAATGCAGTGGCACAATCACTGCTCACTGCGGCCTCAAACTGCCGGGTTCAAGCAATCCTCCTGCCTCAACCTCCGAAGTAGCTGAGACTAGAGGTGTGCACTACCATTTTTTTTTAAATCTTTAAATTTTTTATAGAGACAGGGTCTCCCTATATTGCTCAGGCTTCTTTAAAAA	TGTCTCACTCTATCACTCAGGCTAGAATGCAGTGGCACAATCACTGCTCACTGCGGCCTCAAACTGCCGGGTTCAAGCAATCCTCCTGCCTCAACCTCCAAAGTAGCTGAGACTAGAGGTGTGCACTACCATTTTTTTTTAAATCTTTAAATTTTTTATAGAGACAGGGTCTCCCTATATTGCTCAGGCTTCTTTAAAAA
chr1:52297961:C:T	GCACATGCTACCAAGCCCAGCTAATTTTTGTGTTTTTAGTAGAGACAGGGTTTCACCGTGTTGGCCAGGCTGGTCTCGAACTCCTGGCCTCAAGTTATCCGCCCACCTCGGCCCCCCAAAGTGTTGGGATTACAGGTGTGAGCCACCACACCAGGCCAATTTTTAAAAAAAATATTAGATCTCTATCATGTTTAAAAAAA	GCACATGCTACCAAGCCCAGCTAATTTTTGTGTTTTTAGTAGAGACAGGGTTTCACCGTGTTGGCCAGGCTGGTCTCGAACTCCTGGCCTCAAGTTATCTGCCCACCTCGGCCCCCCAAAGTGTTGGGATTACAGGTGTGAGCCACCACACCAGGCCAATTTTTAAAAAAAATATTAGATCTCTATCATGTTTAAAAAAA
chr1:52298151:C:T	TTTAAAAAAAATTTTTTTTGGTCATTTATCTTTTGATTTTATGGTAATTTTTGCTATAAAGGAACTGCATTAATTCATTTAACAAATCTGAGTATCTACCAAATTATTGATTTGCAGATGTATCAACAAAAAATAGATAAAAATTCCTGCTCTGAAGGAGCTTACATTATACTAGACAAACGTGAGGTTTCTTTTTTCTT	TTTAAAAAAAATTTTTTTTGGTCATTTATCTTTTGATTTTATGGTAATTTTTGCTATAAAGGAACTGCATTAATTCATTTAACAAATCTGAGTATCTACTAAATTATTGATTTGCAGATGTATCAACAAAAAATAGATAAAAATTCCTGCTCTGAAGGAGCTTACATTATACTAGACAAACGTGAGGTTTCTTTTTTCTT
chr1:52305664:G:A	CTCATCTACCAGTATTTGTTTTTAAAACATATAATGTATACAAATACACATAAATTCAAATACCTCTGAGTGTTGATTACCTCTGAGAGATATAGCTATGGGTGATTTTTATATTTTTGTTTTCTTTATATTCCATTAGTTTATATAATGAGCATTTACTACTTTTATAATTGGAGGAAAATGTTTTCAAAATGTAATCC	CTCATCTACCAGTATTTGTTTTTAAAACATATAATGTATACAAATACACATAAATTCAAATACCTCTGAGTGTTGATTACCTCTGAGAGATATAGCTATAGGTGATTTTTATATTTTTGTTTTCTTTATATTCCATTAGTTTATATAATGAGCATTTACTACTTTTATAATTGGAGGAAAATGTTTTCAAAATGTAATCC
chr1:52306063:ATCT:A	TATCAAGATCATCATCATGTTCATCATCAAACTCATCTTCATCATCAAAACCCTCTTCATCGTCATCTTCTATTTCAGCTCCAGAATCTTCATCATCATCTTCTTCTTCTTCCTCCACCTCCTCTTCTTCTTCATCATCTGTTGTATTTCCTGTTTTACCTTCCATATTACTTAGGTCTGAAATCAGAAGTGCCTGCAAG	TATCAAGATCATCATCATGTTCATCATCAAACTCATCTTCATCATCAAAACCCTCTTCATCGTCATCTTCTATTTCAGCTCCAGAATCTTCATCATCATCTTCTTCTTCCTCCACCTCCTCTTCTTCTTCATCATCTGTTGTATTTCCTGTTTTACCTTCCATATTACTTAGGTCTGAAATCAGAAGTGCCTGCAAG
chr1:52309523:C:T	ATATGAACAATCTGTCCAGAAATAAATTCTAAGATGAATCTCAGAGATGCAGAATCATAGAGAAGCAGTTTGAGGTAGTCCCAATATCTGTATCAGATACCAACTCAGGTTGGGGGAAAAAAAAAAAAAGCCAGGGAAGGGGAACTTTACTTGGTCTTTGTAAGGTGCATTTTTTTTCCAGCTTAAATTTTTCATAAACA	ATATGAACAATCTGTCCAGAAATAAATTCTAAGATGAATCTCAGAGATGCAGAATCATAGAGAAGCAGTTTGAGGTAGTCCCAATATCTGTATCAGATATCAACTCAGGTTGGGGGAAAAAAAAAAAAAGCCAGGGAAGGGGAACTTTACTTGGTCTTTGTAAGGTGCATTTTTTTTCCAGCTTAAATTTTTCATAAACA
chr1:52310756:A:G	AATTAATACAAGGCCATTTCCCTTTTCAAAATTCATCATTGGCTTCCCATCATACTTAAAATCCAAAATCCTTACCATGGCCTATACAATGCTCAACATAATCTCGTTCTCATTTACCTCTCCAACCTTCTTTCCCACTACTCTTCCTTCATTCTGTTTGCTCTAAACAAATGACTTTATTGTTGTTTCCTAAACACTGC	AATTAATACAAGGCCATTTCCCTTTTCAAAATTCATCATTGGCTTCCCATCATACTTAAAATCCAAAATCCTTACCATGGCCTATACAATGCTCAACATGATCTCGTTCTCATTTACCTCTCCAACCTTCTTTCCCACTACTCTTCCTTCATTCTGTTTGCTCTAAACAAATGACTTTATTGTTGTTTCCTAAACACTGC
chr1:52313009:C:T	TGGTGTATCCACAATCCCCCCAGCTAGACATAAAGGTTCTCCGAGTCCCCACTAGACTCAGGATCCCAGCTGGCTTCACCCAGTGGATCCAGCACCGGGCCAGCAGGTGGAACTGCCTGCCAATCCCCTGCCTTGCGCCCGCACTCCTCAGCCCTTGGGCGATGGATGGGACTGGGCGCCGTGGAGCAGGGGGCGGCGCT	TGGTGTATCCACAATCCCCCCAGCTAGACATAAAGGTTCTCCGAGTCCCCACTAGACTCAGGATCCCAGCTGGCTTCACCCAGTGGATCCAGCACCGGGTCAGCAGGTGGAACTGCCTGCCAATCCCCTGCCTTGCGCCCGCACTCCTCAGCCCTTGGGCGATGGATGGGACTGGGCGCCGTGGAGCAGGGGGCGGCGCT
chr1:52313024:G:T	CCCCCCAGCTAGACATAAAGGTTCTCCGAGTCCCCACTAGACTCAGGATCCCAGCTGGCTTCACCCAGTGGATCCAGCACCGGGCCAGCAGGTGGAACTGCCTGCCAATCCCCTGCCTTGCGCCCGCACTCCTCAGCCCTTGGGCGATGGATGGGACTGGGCGCCGTGGAGCAGGGGGCGGCGCTCGTTGGGGAGGCTCG	CCCCCCAGCTAGACATAAAGGTTCTCCGAGTCCCCACTAGACTCAGGATCCCAGCTGGCTTCACCCAGTGGATCCAGCACCGGGCCAGCAGGTGGAACTTCCTGCCAATCCCCTGCCTTGCGCCCGCACTCCTCAGCCCTTGGGCGATGGATGGGACTGGGCGCCGTGGAGCAGGGGGCGGCGCTCGTTGGGGAGGCTCG
chr1:52316785:T:C	TGTACCACATAAGTCCCTGGCCGCAGCCACCCTTGGGCCCAATCCAGCAGCTGCCTGAATTATTTTATTCAGGGACAGATCCGTGTATTTGGCAGGCAATCAGACACCGTTGGCCTGTGGTGCTTCTACTTTCACAGCATTAGAAATAAATCACCTGAGAAGATGTCTTTTGGTAAGTGGGGGGTTGATGTGTGATAGCC	TGTACCACATAAGTCCCTGGCCGCAGCCACCCTTGGGCCCAATCCAGCAGCTGCCTGAATTATTTTATTCAGGGACAGATCCGTGTATTTGGCAGGCAACCAGACACCGTTGGCCTGTGGTGCTTCTACTTTCACAGCATTAGAAATAAATCACCTGAGAAGATGTCTTTTGGTAAGTGGGGGGTTGATGTGTGATAGCC
chr1:52320559:T:C	AGAGTCACAAGAATGTTTGCTTCCCTATAAAAACTAAAGATAATACCTTAACATGTCTCCAGTTGTTTTTCAGAAACCTGTGCCCACACCAAAAGGATCTGCCAGCACAGCAACCTCATATAGAGAGGAACTGGGGACTGAACTCTGACTCCCCTTCTTTGTTCTAAATTTCTTTCTGAGGGGCCTGGAGAAGGTTATAC	AGAGTCACAAGAATGTTTGCTTCCCTATAAAAACTAAAGATAATACCTTAACATGTCTCCAGTTGTTTTTCAGAAACCTGTGCCCACACCAAAAGGATCCGCCAGCACAGCAACCTCATATAGAGAGGAACTGGGGACTGAACTCTGACTCCCCTTCTTTGTTCTAAATTTCTTTCTGAGGGGCCTGGAGAAGGTTATAC
chr1:52321811:G:T	CAGTGCTGATAAGTGGACAGATTATTCTCACACATTTCTGATGAATCTCAAATGGTATCACATTCTTGTAGGGAAATACAGCCATTTTTATTTTTAATGGAAACTCTGAATACTTTTCATTCAGTAATTTCATTTCTAGGTATTTCATTTCTAGGAAAAACTCTCAAACGGTTTTTCTTTTTCTCTCATACTACTACAAT	CAGTGCTGATAAGTGGACAGATTATTCTCACACATTTCTGATGAATCTCAAATGGTATCACATTCTTGTAGGGAAATACAGCCATTTTTATTTTTAATGTAAACTCTGAATACTTTTCATTCAGTAATTTCATTTCTAGGTATTTCATTTCTAGGAAAAACTCTCAAACGGTTTTTCTTTTTCTCTCATACTACTACAAT
chr1:52322509:A:G	GTGGGACGCCCTCTGAGGAGGGTCTTATAACTCCCAATCAGAAAGGCAGGGAAGATTATAGGGTCTTGTCTTGGGGCAGATGAGAGATGGATAGGAGAAAGTCTGAGAAATTCTGTTTCCTGAGGCCTGCCCATGAGACCTGACACACCCAACATTGTAACAAAAAGACTTTAACAAGGGCTATGGGAGTTACAAGCCAG	GTGGGACGCCCTCTGAGGAGGGTCTTATAACTCCCAATCAGAAAGGCAGGGAAGATTATAGGGTCTTGTCTTGGGGCAGATGAGAGATGGATAGGAGAAGGTCTGAGAAATTCTGTTTCCTGAGGCCTGCCCATGAGACCTGACACACCCAACATTGTAACAAAAAGACTTTAACAAGGGCTATGGGAGTTACAAGCCAG
chr1:52323772:G:C	AAGAAATAACTACTTACAGAAATGGCAAAATCTTTGTAACTTAAAATTACAATGGACCGTTCCTAATGAACAACACAGCACTTAAAAATGAGGGGTCCTGAATTAGTCTTCAAGGATGCCTATTGATGTGCAGAAGCTTCTAAAAACATTTCAATATTTTTATTGCTTTATTAAAAGACTTCATAAAAGGCAAATAGGGC	AAGAAATAACTACTTACAGAAATGGCAAAATCTTTGTAACTTAAAATTACAATGGACCGTTCCTAATGAACAACACAGCACTTAAAAATGAGGGGTCCTCAATTAGTCTTCAAGGATGCCTATTGATGTGCAGAAGCTTCTAAAAACATTTCAATATTTTTATTGCTTTATTAAAAGACTTCATAAAAGGCAAATAGGGC
chr1:52324228:C:T	GGAAACCCTGTCTTTAAAAAAAAAAAAAAAAAAGGCAAATAAAAAGCTCAGGTGAATAATTCACAAGAATAATTAAATCTGCTAAACTTTTGGCATAAACACTATCCTGCCTCAAGAGTGAAAATAACGATATCCTGGATAAAATGTTGATAAAATGTAAACCAGTGGGTAAAGCAGACTTGCTTCTTTTTTAGATCTAT	GGAAACCCTGTCTTTAAAAAAAAAAAAAAAAAAGGCAAATAAAAAGCTCAGGTGAATAATTCACAAGAATAATTAAATCTGCTAAACTTTTGGCATAAATACTATCCTGCCTCAAGAGTGAAAATAACGATATCCTGGATAAAATGTTGATAAAATGTAAACCAGTGGGTAAAGCAGACTTGCTTCTTTTTTAGATCTAT
chr1:52326684:T:C	AAATTATATGCACAAAGATGTTCCAAGTGGTATTACTTCTTTTTTTTTTTTTTTTGAGACAGAGTCTCGATCTGTCACCCAAGCTGGAATACAGTGGCATGAGCTTGGCTCACTGCAACCTCCGCCTCCCATGGTGAAGTGATTCTCCTGCCTCAGCCTCCCGAGTAGCTGGGATTATAGGCGGGCATCACCATGCCCAG	AAATTATATGCACAAAGATGTTCCAAGTGGTATTACTTCTTTTTTTTTTTTTTTTGAGACAGAGTCTCGATCTGTCACCCAAGCTGGAATACAGTGGCACGAGCTTGGCTCACTGCAACCTCCGCCTCCCATGGTGAAGTGATTCTCCTGCCTCAGCCTCCCGAGTAGCTGGGATTATAGGCGGGCATCACCATGCCCAG
chr1:52334858:G:A	TTGGTGGTGCACACCACCAAGCCCAGCTAATTTTTTAATTTTTTGTAGAGGTAGGGTCTTGTTTTGTTACCCAGGCTGGCCTCAAACTCATGATCTCCAGCGATCCTCCTGCCTTGACTTAAGATGCTGGGATTACAGGCATGAACCAGCGCGCCCAGCCAGGAATTCTTAAATTTTCTTTTTATCTAAAGTTCCTTCCC	TTGGTGGTGCACACCACCAAGCCCAGCTAATTTTTTAATTTTTTGTAGAGGTAGGGTCTTGTTTTGTTACCCAGGCTGGCCTCAAACTCATGATCTCCAACGATCCTCCTGCCTTGACTTAAGATGCTGGGATTACAGGCATGAACCAGCGCGCCCAGCCAGGAATTCTTAAATTTTCTTTTTATCTAAAGTTCCTTCCC
chr1:52337039:T:C	GATCACACCACTGCACTCCAGCCTGGGTGACAGAGCAAGACTCCATCTCAGTCAATCAATTTCTCACTCTCCATTCATCCTTAACTCACTACAACCTGGTTTCTGCCTCCATACCATTCCTTTGAAACTGCTTTCACCAGTAATAATTTCTCGAGTCTCCAAAAGGGATTCAGTCCTAGTACTGCTTGACCTCTCAGTTT	GATCACACCACTGCACTCCAGCCTGGGTGACAGAGCAAGACTCCATCTCAGTCAATCAATTTCTCACTCTCCATTCATCCTTAACTCACTACAACCTGGCTTCTGCCTCCATACCATTCCTTTGAAACTGCTTTCACCAGTAATAATTTCTCGAGTCTCCAAAAGGGATTCAGTCCTAGTACTGCTTGACCTCTCAGTTT
chr1:52339759:T:C	AGACCAGCCTGGGCAACTTGGTGAGACACCTGCCCCCACCACCACCTCCATTTCTACAAAAAATTAGCCGGACATGGTGGGGCAGGTTGTGATGGTGCCTCTGTACTCCAGCCTGGGCGATGAATTGAAATCCTGTCTCAAAATTTTTTTTAATCATTAAAAAAAAAAAAAAAGAAGTTTACATACCTTTTCATTTGTTC	AGACCAGCCTGGGCAACTTGGTGAGACACCTGCCCCCACCACCACCTCCATTTCTACAAAAAATTAGCCGGACATGGTGGGGCAGGTTGTGATGGTGCCCCTGTACTCCAGCCTGGGCGATGAATTGAAATCCTGTCTCAAAATTTTTTTTAATCATTAAAAAAAAAAAAAAAGAAGTTTACATACCTTTTCATTTGTTC
chr1:52342427:T:C	CATTTATAAAGATCTCTTGACTCTGGCAGCCTGGAGAAAATATATCTAGACTTGAAGTGAAAGGAGAAATTAGGTTGGTCCTGAACTTGGAGCTAAGTGTCATCTGTCAAAGAGGTGTGGTGGGAAGTGGAAAAGATTATCTATAAGGTTGTTTCTTGCGCTAACGCTGTAGGGGCTTATAACAAATTTAGAACTAGAAT	CATTTATAAAGATCTCTTGACTCTGGCAGCCTGGAGAAAATATATCTAGACTTGAAGTGAAAGGAGAAATTAGGTTGGTCCTGAACTTGGAGCTAAGTGCCATCTGTCAAAGAGGTGTGGTGGGAAGTGGAAAAGATTATCTATAAGGTTGTTTCTTGCGCTAACGCTGTAGGGGCTTATAACAAATTTAGAACTAGAAT
chr1:52343237:AC:A	CCTGGGCAACATCGCAAGACCCAGACTCTTATTAAAACACACACGCACACACACACACGCAAGATACATCATAGTCATGATACTCCATGAAATAAGCTACCTCTGAAGGAAAATACTCAGGTGGGGACTGAATCACCAATTATTAGAAATGTTTAGAGAACTCCTGTACAAACCAAAAGTAGAGAATTTCAAGGTTAGAA	CCTGGGCAACATCGCAAGACCCAGACTCTTATTAAAACACACACGCACACACACACACGCAAGATACATCATAGTCATGATACTCCATGAAATAAGCTACTCTGAAGGAAAATACTCAGGTGGGGACTGAATCACCAATTATTAGAAATGTTTAGAGAACTCCTGTACAAACCAAAAGTAGAGAATTTCAAGGTTAGAA
chr1:52344414:A:C	CCCGCTTCCCAGGACCCACCTCCTCCGCGTTCTAGAGGCGGTGGCGGCCGGCCCTGGTGCTGCCGCAGCCGCGGGGAACAGGCCTGAACCCCTCCCCCAACCCAGTCTCCCTCTCGCCGACTTCCCTCGTCCCTCCGCCCTCCCGGCCGCCGATGACGCTACTGATTTCAGCCAATCATGAGGCAAGAAAGTAGTCACGC	CCCGCTTCCCAGGACCCACCTCCTCCGCGTTCTAGAGGCGGTGGCGGCCGGCCCTGGTGCTGCCGCAGCCGCGGGGAACAGGCCTGAACCCCTCCCCCACCCCAGTCTCCCTCTCGCCGACTTCCCTCGTCCCTCCGCCCTCCCGGCCGCCGATGACGCTACTGATTTCAGCCAATCATGAGGCAAGAAAGTAGTCACGC
chr1:52372770:C:T	GTCCTGGCAGATGAGTAGGAGTTAACTAGGCTAAGAAAGGGGAAAGGTTTCCTAGCACATCATGGTGGAGATAGGTGTAAAATTGGACTGAATATCCCGCCTACTTAGACTCATTAAACTTTTTGAGGAGAGGTGGGGGTAGGGAGCAGGTTCTGCCCCTTCCTGGGGCTGCCAGTTCTGTCTACATTTGGTTTCATTTT	GTCCTGGCAGATGAGTAGGAGTTAACTAGGCTAAGAAAGGGGAAAGGTTTCCTAGCACATCATGGTGGAGATAGGTGTAAAATTGGACTGAATATCCCGTCTACTTAGACTCATTAAACTTTTTGAGGAGAGGTGGGGGTAGGGAGCAGGTTCTGCCCCTTCCTGGGGCTGCCAGTTCTGTCTACATTTGGTTTCATTTT
chr1:52375529:TCCTGGATTAGATTTG:T	CTACTTACACAATGCCCCTTCTCTTGCTCCTTTGCTCATGGTGTTTACACTGGCTTTCTCCAGTCTCTGGTTCTCAGTCCCCTTACAAAGATCCTGGATTAGATTTGCCTGCCTAGCTCTGCCTGATTGGGATTACACATTGTGTAGTGCCAACATCACACGTTCGGCATCTACTGTGTGTGCACGGCACTGCACTAAGG	CTACTTACACAATGCCCCTTCTCTTGCTCCTTTGCTCATGGTGTTTACACTGGCTTTCTCCAGTCTCTGGTTCTCAGTCCCCTTACAAAGATCCTGCCTAGCTCTGCCTGATTGGGATTACACATTGTGTAGTGCCAACATCACACGTTCGGCATCTACTGTGTGTGCACGGCACTGCACTAAGG
chr1:52376769:C:T	AGAAGAGAAGTAAACAGAAGCATATACCACACAACTCAGTCCAGTCAGTAGTTGACTCTCAAGATGGCGGATGTCACTGAGATGGCTGAGAAATAGGAACGGATGTGGAGAAAGGAGTGGCAGTGGAGTTAGCTGTTTTGTCTACCTGCTGGATACCTGGGAAGCCAGACTCTGTGTGGACAGTGATCCCTAGTCATAGG	AGAAGAGAAGTAAACAGAAGCATATACCACACAACTCAGTCCAGTCAGTAGTTGACTCTCAAGATGGCGGATGTCACTGAGATGGCTGAGAAATAGGAATGGATGTGGAGAAAGGAGTGGCAGTGGAGTTAGCTGTTTTGTCTACCTGCTGGATACCTGGGAAGCCAGACTCTGTGTGGACAGTGATCCCTAGTCATAGG
chr1:52377619:GGA:G	ATGCTCCGTTTATTGACAGTCTTCACTAGAATCACCTGGTTTGGGTTAGGGAGTAGTAGTACTACTAAAGAAGAGATTACTATTTCTGGAAGAAACAAGGAGAGAGGTGACAGCTGCTTATTACAGGAAATGATTTACCAGAGATCCTATAGCAAGTTAGGAGCGGACTCAGGGCTAGAAACAGAATCAATAAAATAGGT	ATGCTCCGTTTATTGACAGTCTTCACTAGAATCACCTGGTTTGGGTTAGGGAGTAGTAGTACTACTAAAGAAGAGATTACTATTTCTGGAAGAAACAAGGAGAGGTGACAGCTGCTTATTACAGGAAATGATTTACCAGAGATCCTATAGCAAGTTAGGAGCGGACTCAGGGCTAGAAACAGAATCAATAAAATAGGT
chr1:52380808:T:C	GAGGGTATATCCCATCTACCCTTCTGCTAAGACAATCTGAAGAAAAAAATTTGAAAGAGCATGAGTCAGACAGAGGAGGGTTCAAATGATGCTAGTGGGTGACTTGAGCATGTTAACTTTTCCAGGGCTGTTTCCTTGACTGCCAAATTGGGATAATAATATTTTAGAAACAGCATCTCCATTAGATCATAGGACCTTGC	GAGGGTATATCCCATCTACCCTTCTGCTAAGACAATCTGAAGAAAAAAATTTGAAAGAGCATGAGTCAGACAGAGGAGGGTTCAAATGATGCTAGTGGGCGACTTGAGCATGTTAACTTTTCCAGGGCTGTTTCCTTGACTGCCAAATTGGGATAATAATATTTTAGAAACAGCATCTCCATTAGATCATAGGACCTTGC
chr1:52381107:G:A	TCCAGGACCTAGTCCTGGCTCCATCACTGTGATACTCTCAGAATAATTAGGAGATTTCCTTCCATTCTTTGGATGTCAACCTTCCCTTCTATAAAATAGGAGCCTGGAACAGATCTTCTCTAAGCTCCTTTCCAGATCTGATAATCGATGAGTCTGTGACCATTCAGTACACTCTACTCCACTGCTGCTCCTAGAAGTTA	TCCAGGACCTAGTCCTGGCTCCATCACTGTGATACTCTCAGAATAATTAGGAGATTTCCTTCCATTCTTTGGATGTCAACCTTCCCTTCTATAAAATAGAAGCCTGGAACAGATCTTCTCTAAGCTCCTTTCCAGATCTGATAATCGATGAGTCTGTGACCATTCAGTACACTCTACTCCACTGCTGCTCCTAGAAGTTA
chr1:52383208:C:T	AGTTGATTTAATGACAGAGTCCGGGTCTCCTGATTCCAAGTCCAAAGCTCTGCTCTCTGCATTGCATCAAAGAAAGCAACATCTTTGTAGAGCTGACTCCTTTAAAAAAAAAAAGAGAGAAAGAGAGACAGAGAGACAGGGTCTTATTCTTACTCTGTCACCCAGACTGGAATGCAGTGGCATAATTACAGCTCACTGCA	AGTTGATTTAATGACAGAGTCCGGGTCTCCTGATTCCAAGTCCAAAGCTCTGCTCTCTGCATTGCATCAAAGAAAGCAACATCTTTGTAGAGCTGACTCTTTTAAAAAAAAAAAGAGAGAAAGAGAGACAGAGAGACAGGGTCTTATTCTTACTCTGTCACCCAGACTGGAATGCAGTGGCATAATTACAGCTCACTGCA
chr1:52385081:G:A	ACTCAGCCTTTGCTCCTTCAGCATCATTAGAGAGTCTGAGCTCTCTGAAGATTAGCTCTTCCTGTCGCCACAGCAACTGCCCAGGCCCTGTGGGCATCCGTGGTAACAGGCGCAGGGCTTTGAGAGCCCAAGCTTGACTTGTAGTGAGAGAAAGCCCCGCAGGGAGCCCGATAGGAAACAAGCACGTTGTGCTTTGAGAA	ACTCAGCCTTTGCTCCTTCAGCATCATTAGAGAGTCTGAGCTCTCTGAAGATTAGCTCTTCCTGTCGCCACAGCAACTGCCCAGGCCCTGTGGGCATCCATGGTAACAGGCGCAGGGCTTTGAGAGCCCAAGCTTGACTTGTAGTGAGAGAAAGCCCCGCAGGGAGCCCGATAGGAAACAAGCACGTTGTGCTTTGAGAA
chr1:52397370:CTT:C	AGGCACAAAGACAAACAAGATTCATTTCCTGTCTGCAGGGAACTTTCGGGAGACAGACAAGTAAATGAGTGCATCCAACTGTGATGGGTACTGTGACTCTTTTACGTATGGGGTGCATTGAGAGAACAAATAAAGAGCTCTGGCAGGGGGCTGGGAAAGGTTTCATAGAAGATGTGAAGTGTAAGCTGTTTTGAAAGCTG	AGGCACAAAGACAAACAAGATTCATTTCCTGTCTGCAGGGAACTTTCGGGAGACAGACAAGTAAATGAGTGCATCCAACTGTGATGGGTACTGTGACTCTTACGTATGGGGTGCATTGAGAGAACAAATAAAGAGCTCTGGCAGGGGGCTGGGAAAGGTTTCATAGAAGATGTGAAGTGTAAGCTGTTTTGAAAGCTG
chr1:52402856:T:G	ATTACAGGCGTGAGCCACTGCACCCGGCCTATCACATGATATTTTCATTCCTGCTTATGGATCTGTCTTCTGCTCTCGTCTGTAAACTCCTGAGGCCAGTAACCATGTCTGATTCATCTGGGCTTCCCCAGCACACAATACAGGACCTAGCACATGTTAGGTTTTAATGAACAGTTTGTTAAATGAATGAATGAATATGG	ATTACAGGCGTGAGCCACTGCACCCGGCCTATCACATGATATTTTCATTCCTGCTTATGGATCTGTCTTCTGCTCTCGTCTGTAAACTCCTGAGGCCAGGAACCATGTCTGATTCATCTGGGCTTCCCCAGCACACAATACAGGACCTAGCACATGTTAGGTTTTAATGAACAGTTTGTTAAATGAATGAATGAATATGG
chr1:52402956:G:A	AACCATGTCTGATTCATCTGGGCTTCCCCAGCACACAATACAGGACCTAGCACATGTTAGGTTTTAATGAACAGTTTGTTAAATGAATGAATGAATATGGGTCTCATACCAGTCTTGGACAGCATTGAAGGACTCTTCATTGGTGATGTCATACATCAGAATGAAGCCCATGGCCCCACGGTAATAGGCTGTTGTGATGG	AACCATGTCTGATTCATCTGGGCTTCCCCAGCACACAATACAGGACCTAGCACATGTTAGGTTTTAATGAACAGTTTGTTAAATGAATGAATGAATATGAGTCTCATACCAGTCTTGGACAGCATTGAAGGACTCTTCATTGGTGATGTCATACATCAGAATGAAGCCCATGGCCCCACGGTAATAGGCTGTTGTGATGG
chr1:52412005:T:G	TATTGTTGACATTTTTATTTCACTTAAAGAAAAGCGAGGTTGGAAACACAACACTCCAGCTCTCACTATCCTGTGCTCTATGGAAAGCAGCCCAGAGAATCACTCCTGAATCTCTCCCTTTTATTTTTAAAAATCACACTGAGGAACATTGATTCTCCTCCTACTGATGAGAGTCAGAAATAGAATCACAGAGGAGATGG	TATTGTTGACATTTTTATTTCACTTAAAGAAAAGCGAGGTTGGAAACACAACACTCCAGCTCTCACTATCCTGTGCTCTATGGAAAGCAGCCCAGAGAAGCACTCCTGAATCTCTCCCTTTTATTTTTAAAAATCACACTGAGGAACATTGATTCTCCTCCTACTGATGAGAGTCAGAAATAGAATCACAGAGGAGATGG
chr1:52416078:C:T	CTGCTATCAATATCACTGTACACATCACATTTGTTATAGTTACCAGTTTGTTTTTCTGTCTCCTCTTTCAGGCTATGAGCACCCTAAAATCAAGTCATACTTAGCTAACTATTAGGCCCTCAACTATAGCACCTGCCACATACTAGGAACTTAAAAGAATGCTAGCAAAAGAAACTCAAGGGCTGACTGTGCTGAAAAGG	CTGCTATCAATATCACTGTACACATCACATTTGTTATAGTTACCAGTTTGTTTTTCTGTCTCCTCTTTCAGGCTATGAGCACCCTAAAATCAAGTCATATTTAGCTAACTATTAGGCCCTCAACTATAGCACCTGCCACATACTAGGAACTTAAAAGAATGCTAGCAAAAGAAACTCAAGGGCTGACTGTGCTGAAAAGG
chr1:52419895:A:G	CCAGAGAATGGGCCTCACTCTTTTACCACTGTTGAGAGTGCCTGACACGTGGTAAGTGCAACAAATATTGCTGGATGAATGAATGAATGGATATGGTTCATCTTTTGTATAAAGTACAATGAACTCATCAAAAACATATAAAGATTTTCTAACAATGTTAGCTACGCTTATGTTATAATGCTATGTTTAATAAAATTGAA	CCAGAGAATGGGCCTCACTCTTTTACCACTGTTGAGAGTGCCTGACACGTGGTAAGTGCAACAAATATTGCTGGATGAATGAATGAATGGATATGGTTCGTCTTTTGTATAAAGTACAATGAACTCATCAAAAACATATAAAGATTTTCTAACAATGTTAGCTACGCTTATGTTATAATGCTATGTTTAATAAAATTGAA
chr1:52422229:C:G	GTTATACTGCCTGCTAGGATGCTAAACTTATCCCTGGTTTTCTAACCTAACAATTTCACTGCCTTCAGCTCTTGCCACCCCTCTCCATTCTTTTCTCCTCAGGTTCTGACCAACCTGGACAACTCCATAGGCCCCAAACATTGTGTTCCTCTAAGTCTCAGTGCTTTGCTCATGCTGCACCCTCTGCCTGGATCAGCCTT	GTTATACTGCCTGCTAGGATGCTAAACTTATCCCTGGTTTTCTAACCTAACAATTTCACTGCCTTCAGCTCTTGCCACCCCTCTCCATTCTTTTCTCCTGAGGTTCTGACCAACCTGGACAACTCCATAGGCCCCAAACATTGTGTTCCTCTAAGTCTCAGTGCTTTGCTCATGCTGCACCCTCTGCCTGGATCAGCCTT
chr1:52422863:C:T	CTTGAGTGATCAAATGAACTGCTGGGAGATAATCTGTAGCAGCACAACTGGTGGAAAACTTAGGCTAGAGTCAGGACCAAACCAGGAGGAAGAAAAAAACGGTGCAGGCCCTCACTCTGTCGATCTTTTCCTGCCACTTTAAATCCCTATGGGAACAAGACAAAAATATATTTTAACAATATTCCCTGCACTTTGGCACC	CTTGAGTGATCAAATGAACTGCTGGGAGATAATCTGTAGCAGCACAACTGGTGGAAAACTTAGGCTAGAGTCAGGACCAAACCAGGAGGAAGAAAAAAATGGTGCAGGCCCTCACTCTGTCGATCTTTTCCTGCCACTTTAAATCCCTATGGGAACAAGACAAAAATATATTTTAACAATATTCCCTGCACTTTGGCACC
chr1:52423043:T:C	ATTCCCTGCACTTTGGCACCCACTTCTGTCCTTATCACATCCTCCAAGAAGCCTCTTAAAATTACCCTCATTCTCATCCTCCCCCCTTAATTTTAGTGTTCCTTCAGCACTTATGTGTCATTTCATTAAACACTGTAAGCACTTAATGAACAGACAGTGTGAAGGGCAGCAGAAAGAGTATGGATTTTGGGGTCAAGCAA	ATTCCCTGCACTTTGGCACCCACTTCTGTCCTTATCACATCCTCCAAGAAGCCTCTTAAAATTACCCTCATTCTCATCCTCCCCCCTTAATTTTAGTGTCCCTTCAGCACTTATGTGTCATTTCATTAAACACTGTAAGCACTTAATGAACAGACAGTGTGAAGGGCAGCAGAAAGAGTATGGATTTTGGGGTCAAGCAA
chr1:52425953:T:C	CTCTCAATAAATGTTTATGGAACAGAACTGACCAGGGGATGCGTTCAAGAGAAATTGGGGAAATAGAATGGATATTTCTCATGAACAATCAGATGAATATGACAAGAGCAGAGAGGAGTAAAGGATGACCCTTAGTTTTGAGCTGGGGGCAGTAGTGGGGCACTCAAGAGAGGGGGCACTGTATCCCCTGGGACCTGCCC	CTCTCAATAAATGTTTATGGAACAGAACTGACCAGGGGATGCGTTCAAGAGAAATTGGGGAAATAGAATGGATATTTCTCATGAACAATCAGATGAATACGACAAGAGCAGAGAGGAGTAAAGGATGACCCTTAGTTTTGAGCTGGGGGCAGTAGTGGGGCACTCAAGAGAGGGGGCACTGTATCCCCTGGGACCTGCCC
chr1:52427287:A:G	ATTTTCCAGGCTTGGTAAGATTTGGTCAAGTCCCTTAACTTCTCTGAGTCTCAGTTTCCTCATCTGTTCTGGGCACCATCACTGTGATAATTATAAGGGAAAAACTGCAAGTAAAGCACCTGTAAAGTATGTAATTGCTGCCCAAAAATTGTAATTATTAACAATTTCACCATTTACAGAGTGCTTTACCTATGTGAAGA	ATTTTCCAGGCTTGGTAAGATTTGGTCAAGTCCCTTAACTTCTCTGAGTCTCAGTTTCCTCATCTGTTCTGGGCACCATCACTGTGATAATTATAAGGGGAAAACTGCAAGTAAAGCACCTGTAAAGTATGTAATTGCTGCCCAAAAATTGTAATTATTAACAATTTCACCATTTACAGAGTGCTTTACCTATGTGAAGA
chr1:52481829:C:G	CCCAAAGTGCTGGGATTACAGGCGTGAGCCACCTTGCCCAGTCTGTACATAACACCTTTTGTTTACCAATTCATTTCTCAGTGGCCACTTGGTTTACTTCCACTTTTTGGCTGATGCGAATAATGCTGCTATGAACACAGGTTTTACAAATAATCTGTTCAAGATTCTGTTTTCAGTTCTTCCGGGTATATACCTAGAGG	CCCAAAGTGCTGGGATTACAGGCGTGAGCCACCTTGCCCAGTCTGTACATAACACCTTTTGTTTACCAATTCATTTCTCAGTGGCCACTTGGTTTACTTGCACTTTTTGGCTGATGCGAATAATGCTGCTATGAACACAGGTTTTACAAATAATCTGTTCAAGATTCTGTTTTCAGTTCTTCCGGGTATATACCTAGAGG
chr1:52493811:T:G	CTGGTCAACTCCTGGCCTCAAGTGATCTGCCCGGCCCAGCCTCCCAGAGTGCTGGGATTACAGGCATGAGCCACTGCGCCTGGTCTTTTATACTATTTTTTACACTCCTTTTCCATCTAGGATTTTAAGTGCAGCATACTAAATAAAAGAAAAAGCCTGTCTGGGGAAGTGGCAAGGTGGTATAGCAGAAAGAACACATG	CTGGTCAACTCCTGGCCTCAAGTGATCTGCCCGGCCCAGCCTCCCAGAGTGCTGGGATTACAGGCATGAGCCACTGCGCCTGGTCTTTTATACTATTTTGTACACTCCTTTTCCATCTAGGATTTTAAGTGCAGCATACTAAATAAAAGAAAAAGCCTGTCTGGGGAAGTGGCAAGGTGGTATAGCAGAAAGAACACATG
chr1:52526355:A:G	TTCTACCCATATCTCTGCCCAACACAATCTTTGCAAAAGTGAAAGAAAGAATAGTACTTACCTCAGACCTGAAGTGGTAGGTAGGACACTACTTTTTGTAGTGGGTCCCACTGTGTCATTTACACTGATGATAACCACAGTTCCTGGGGATGAGCACAAGGGAAGGGAAGGGAAGAAGAGCCAGTACTTTCTCCTTCTCC	TTCTACCCATATCTCTGCCCAACACAATCTTTGCAAAAGTGAAAGAAAGAATAGTACTTACCTCAGACCTGAAGTGGTAGGTAGGACACTACTTTTTGTGGTGGGTCCCACTGTGTCATTTACACTGATGATAACCACAGTTCCTGGGGATGAGCACAAGGGAAGGGAAGGGAAGAAGAGCCAGTACTTTCTCCTTCTCC
chr1:52532012:C:T	TAGAGTGCAGTGGTGTGATCTCTGCTCACTGCAACATCTGCCTTCTGGGCTCAAGAAATTTCTGCCTCAGTCTCCAGAGTAGCTGGGATTACAGGCGCCCACCACCACACCCGGATAATTTTTTTTTTTTTTTGTATTTTTAGTAGAGACAGTGTTTTGCTGTGTTGGCCAGGCTGGTTTCAAACTCCTGACCTCAAATA	TAGAGTGCAGTGGTGTGATCTCTGCTCACTGCAACATCTGCCTTCTGGGCTCAAGAAATTTCTGCCTCAGTCTCCAGAGTAGCTGGGATTACAGGCGCCTACCACCACACCCGGATAATTTTTTTTTTTTTTTGTATTTTTAGTAGAGACAGTGTTTTGCTGTGTTGGCCAGGCTGGTTTCAAACTCCTGACCTCAAATA
chr1:52533505:G:A	TATCTTTGCCTACCTTTCTACCCTTCAACTCCTCTGCCCCCCAACCTCAGCCCTGTTGACATTTTGAACTCGATAATTCTTTGCTGTGAGAGCTGTCCTGTGCATTACAGGATATTTAGCAGCATCCCTGGCCTTCACCCACTAGGTGCTGGTAACAGACCTATACTCCTAGTTGTGGCAATCAAAAATATCTCTAGAGA	TATCTTTGCCTACCTTTCTACCCTTCAACTCCTCTGCCCCCCAACCTCAGCCCTGTTGACATTTTGAACTCGATAATTCTTTGCTGTGAGAGCTGTCCTATGCATTACAGGATATTTAGCAGCATCCCTGGCCTTCACCCACTAGGTGCTGGTAACAGACCTATACTCCTAGTTGTGGCAATCAAAAATATCTCTAGAGA
chr1:52538180:C:T	TACTGTTCATCTCTAGAACTTTTTTCATTTCCCTCAACTGAAACTTGATACCCATTAAACAATAACTCCTTATTCCCCTCTACCCCAGCCCTTGGTAACCGCCAATCTACTTTCTATTTTATGGATTGCCTATTCTAGATGTTTCATATGAATAGAATCATGCAGTATTTGTCCTTTTGTGCCTGGAGGCCTGAAAACAC	TACTGTTCATCTCTAGAACTTTTTTCATTTCCCTCAACTGAAACTTGATACCCATTAAACAATAACTCCTTATTCCCCTCTACCCCAGCCCTTGGTAACTGCCAATCTACTTTCTATTTTATGGATTGCCTATTCTAGATGTTTCATATGAATAGAATCATGCAGTATTTGTCCTTTTGTGCCTGGAGGCCTGAAAACAC
chr1:52547657:A:G	CCCTTTCTTGCCCTTCCTTTCTGGTGCTATCAATGGTGGTAATCACCTCTGAGGAAGAAAAGCCCTCTTCCCACTGTCCATGGAGAACACTCAGCATCTATGCTTGATTTTGACAGGGCAGATTTTGGATGAATCATGAAATGCTTCTAAAGTAGCCAAGAGTTAACTCTTCCTAACCTTTTTATATAGTAAGCATGTTA	CCCTTTCTTGCCCTTCCTTTCTGGTGCTATCAATGGTGGTAATCACCTCTGAGGAAGAAAAGCCCTCTTCCCACTGTCCATGGAGAACACTCAGCATCTGTGCTTGATTTTGACAGGGCAGATTTTGGATGAATCATGAAATGCTTCTAAAGTAGCCAAGAGTTAACTCTTCCTAACCTTTTTATATAGTAAGCATGTTA
chr1:52550012:G:A	GCAATTTTCATGCCTCAGCCTCCCGAGTAGCAGGGACTACAGGTGGTGTGCACCACTGCACCCAGTTAATTTTTGTATTTTTAGTATACACAGGGTTTCGCCATGGTGGCCAGGCTGGTCTTGAGCTCCTGGCCTCAAGTGATCCACCTACCTACCGCCTCCCAATGTGCTAGGATTACAGGCGTGAGCTACCATGCTTG	GCAATTTTCATGCCTCAGCCTCCCGAGTAGCAGGGACTACAGGTGGTGTGCACCACTGCACCCAGTTAATTTTTGTATTTTTAGTATACACAGGGTTTCACCATGGTGGCCAGGCTGGTCTTGAGCTCCTGGCCTCAAGTGATCCACCTACCTACCGCCTCCCAATGTGCTAGGATTACAGGCGTGAGCTACCATGCTTG
chr1:52551244:G:A	TAATATTAATTTTTTATTTGGAGAATATGGCCACTGTAAAGTCTTTTTACTCAGTGATCAGTTATTCCACTTTGCATATAAATTTTATCTTTGTAGGCCGTGTGTGGTGGCTTATGTCGGTAATCCCAGCACTTTGGGAGGCCAAGGCAGGTGGATCCCTTGAGGTCAGGAGTTCGAGACCAGCCTGGCCAACATGGTGA	TAATATTAATTTTTTATTTGGAGAATATGGCCACTGTAAAGTCTTTTTACTCAGTGATCAGTTATTCCACTTTGCATATAAATTTTATCTTTGTAGGCCATGTGTGGTGGCTTATGTCGGTAATCCCAGCACTTTGGGAGGCCAAGGCAGGTGGATCCCTTGAGGTCAGGAGTTCGAGACCAGCCTGGCCAACATGGTGA
chr1:52588899:G:A	GTGTTAAAATGTAAAAGAATAGCACAATTCAAATGTTGACCATTCATTCATTCACTTGCTTGTGACCCTGGACAGGTCCTGGGCTCCAGTGCCCAACGTGTAAAATGGTAAGAGATGCTGGATTCTAGGATCTGTGCTGTCCTTTCTAGCCAGTGGCGTGCTGGTAAATGTTTTAACTGCTGGCTAAGTGTAGTTCTGAC	GTGTTAAAATGTAAAAGAATAGCACAATTCAAATGTTGACCATTCATTCATTCACTTGCTTGTGACCCTGGACAGGTCCTGGGCTCCAGTGCCCAACGTATAAAATGGTAAGAGATGCTGGATTCTAGGATCTGTGCTGTCCTTTCTAGCCAGTGGCGTGCTGGTAAATGTTTTAACTGCTGGCTAAGTGTAGTTCTGAC
chr1:52596296:A:C	AAATACCTAGGAATACAACTTACAAGGAATGTGAAGGACCTCTTCAAGGAGAACTACAAACCACTGCTCAAGGAAATAAGACAGGACACAAATGGAAAAACATTCCAGGCTCATGGATAGGAAGAATCAATATCATGAAAATGGCCATACTGCCCAAAGTAATTTATAGATTCAGTGCTATCCCCATCAAGCTACCACTG	AAATACCTAGGAATACAACTTACAAGGAATGTGAAGGACCTCTTCAAGGAGAACTACAAACCACTGCTCAAGGAAATAAGACAGGACACAAATGGAAAACCATTCCAGGCTCATGGATAGGAAGAATCAATATCATGAAAATGGCCATACTGCCCAAAGTAATTTATAGATTCAGTGCTATCCCCATCAAGCTACCACTG
chr1:52644883:G:A	TATTTAGGGTTTGAATTGTTAGGATTGATTGGTGGGTAGAGTGGTTCTTAGATGTCTGGGTTTGGATGATTGAGTGTATCATTCAGGCTTAGATGAGGCGATGGAGTGCAGAAGACATACTAGGTTTTAGGGAGTAGTTAAAGCCACAAGGGTGAATGAGATCATCCAGTGAAACCATGTAGAGTGAAGAGACAAGAGGT	TATTTAGGGTTTGAATTGTTAGGATTGATTGGTGGGTAGAGTGGTTCTTAGATGTCTGGGTTTGGATGATTGAGTGTATCATTCAGGCTTAGATGAGGCAATGGAGTGCAGAAGACATACTAGGTTTTAGGGAGTAGTTAAAGCCACAAGGGTGAATGAGATCATCCAGTGAAACCATGTAGAGTGAAGAGACAAGAGGT
chr1:52654506:C:G	GGTCAGGCGGATCAGAATTACAGTATTTCTAGTTTTAGTTCTTGTTTTTAAGATAGCTTTTTTTTTATGTTTTTAAGATAGCTTTATAACAAAATTCACCTGTTCAAAGTGTAGAATTCAGTAGTTTTCAGTTGTGAATTACTTTCAGTAGTTTTCACAGTCATGCGGTAATCACCACTGTCTTATTTTATTTTATTTTT	GGTCAGGCGGATCAGAATTACAGTATTTCTAGTTTTAGTTCTTGTTTTTAAGATAGCTTTTTTTTTATGTTTTTAAGATAGCTTTATAACAAAATTCACGTGTTCAAAGTGTAGAATTCAGTAGTTTTCAGTTGTGAATTACTTTCAGTAGTTTTCACAGTCATGCGGTAATCACCACTGTCTTATTTTATTTTATTTTT
chr1:52682554:A:G	AGCTCATGCAAGAGCTAAACAAGTAAAGCTAATTTGGTGATGGGGAATCAGAAATGTAAATTTAATTATGTTATTTTATTTTGTATTTTTAGGTAAGTTATTATGTAGAGCAATAATTTCCAGCAGAAAACTGGAAGTATTCTTGTAGAACAGGAATCCTTGTCTTTTTCCTAACTAGGAGTCATGTTGTTTTTTTTCAA	AGCTCATGCAAGAGCTAAACAAGTAAAGCTAATTTGGTGATGGGGAATCAGAAATGTAAATTTAATTATGTTATTTTATTTTGTATTTTTAGGTAAGTTGTTATGTAGAGCAATAATTTCCAGCAGAAAACTGGAAGTATTCTTGTAGAACAGGAATCCTTGTCTTTTTCCTAACTAGGAGTCATGTTGTTTTTTTTCAA
chr1:52686496:A:G	TCTGGTAATGCCTGCTTTCCCTCTGGGCTCTCCTGAGCTCCTATTTTCTTTAGAGAAAGGTCTACGTGGGAGAAGATGGGGATCGCAGCTGGAGGGGGAAACAAAGGGATAGATGGAAAATGGGTGCCTTTTCAGAAGAGGCAGCTTGCTTAGCTGTTTGATCTGCAAGGTTATTTCCCTGGCTTTCAAAAGATGGATTC	TCTGGTAATGCCTGCTTTCCCTCTGGGCTCTCCTGAGCTCCTATTTTCTTTAGAGAAAGGTCTACGTGGGAGAAGATGGGGATCGCAGCTGGAGGGGGAGACAAAGGGATAGATGGAAAATGGGTGCCTTTTCAGAAGAGGCAGCTTGCTTAGCTGTTTGATCTGCAAGGTTATTTCCCTGGCTTTCAAAAGATGGATTC
chr1:52689664:T:C	TGGTTCTTTCCTTTCCTGAGAAGAGAATAACTAGGATAGACATTAATTCAGCCCAAGTGTACAGTTGTGGCTCCAGAGACTGTCCAGTTTGATCTGCGATTCCAAAAGGGTCGTCTAACAGTGGTTTGAGTTCCTTTTTTAGATTTCTAACCTCTGAACTAGTTAAGGGGGCATTTACAAAGCCAATATCCCCTCCTCCT	TGGTTCTTTCCTTTCCTGAGAAGAGAATAACTAGGATAGACATTAATTCAGCCCAAGTGTACAGTTGTGGCTCCAGAGACTGTCCAGTTTGATCTGCGACTCCAAAAGGGTCGTCTAACAGTGGTTTGAGTTCCTTTTTTAGATTTCTAACCTCTGAACTAGTTAAGGGGGCATTTACAAAGCCAATATCCCCTCCTCCT
chr1:52703491:G:C	CACAATGTGGATTGATGAAAATGCTGTTGCAGAAGACCAGTTAATTAAGAGAAACTATAGTTGGGATGATCAATGCAGTGCTGTTGAAGTGGGAGAGAAGAAATGTGGAAACCTGGCTTGTCTGCCAGATGAGAAGAATGTTCTTGTTGTAGCCGTCATGCATAACTGTGATAAAAGGACATTACAAAACGATTTACAGG	CACAATGTGGATTGATGAAAATGCTGTTGCAGAAGACCAGTTAATTAAGAGAAACTATAGTTGGGATGATCAATGCAGTGCTGTTGAAGTGGGAGAGAACAAATGTGGAAACCTGGCTTGTCTGCCAGATGAGAAGAATGTTCTTGTTGTAGCCGTCATGCATAACTGTGATAAAAGGACATTACAAAACGATTTACAGG
chr1:52715348:A:G	TCTTGGGTTTTTCATTCTGTTGTCCTTTGATGCACCAAAGTTTTTAATTTTGATGAACTCCAACTTACATTTTCTTTTGTTGCCTGTGCTTTTGGTGTCATATCAAAGAAATCATCTCCAAATTTGATGTCATGAAGTCTTTCCCTTATGTTGTCTTCTAAGTGTTTTGCAGTTTTAGTGCTTGCGTTTAGGTCTTTTAT	TCTTGGGTTTTTCATTCTGTTGTCCTTTGATGCACCAAAGTTTTTAATTTTGATGAACTCCAACTTACATTTTCTTTTGTTGCCTGTGCTTTTGGTGTCGTATCAAAGAAATCATCTCCAAATTTGATGTCATGAAGTCTTTCCCTTATGTTGTCTTCTAAGTGTTTTGCAGTTTTAGTGCTTGCGTTTAGGTCTTTTAT
chr1:52718881:A:G	CACCACTGCACTCCAGCCTGGGTGACAGAGTGAGACCCTGTCTCAAAAAAGAAAGAAAAACACAGTTTATGTTGTTGTTGTATATCGAGTCTTAAATCAATGCTTCCTCTGGCAGAACAAATCAGAAGTTGGTTATACAGTATCAACTGGCCAAGTGTCTTTATTATTTACAGCATCTACATTAGTTTTTAAAACCATCA	CACCACTGCACTCCAGCCTGGGTGACAGAGTGAGACCCTGTCTCAAAAAAGAAAGAAAAACACAGTTTATGTTGTTGTTGTATATCGAGTCTTAAATCAGTGCTTCCTCTGGCAGAACAAATCAGAAGTTGGTTATACAGTATCAACTGGCCAAGTGTCTTTATTATTTACAGCATCTACATTAGTTTTTAAAACCATCA
chr1:52744022:A:G	AGAGGTCTATACACAGGATAACCACATTATCATCTAAGGTGGACTGGGTCACTTTTGAGAGTAAAAGAGGGCACTATTAATTTGATACTGAGCCAGCAGATACAAACCATGCTCTGTATGCACCTATTGATAAATCAAATGCATGTCTCTTTTCTGTGAATAATTAGCTCATTTCTCCATCTGATCTCTTTCTTGATTTG	AGAGGTCTATACACAGGATAACCACATTATCATCTAAGGTGGACTGGGTCACTTTTGAGAGTAAAAGAGGGCACTATTAATTTGATACTGAGCCAGCAGGTACAAACCATGCTCTGTATGCACCTATTGATAAATCAAATGCATGTCTCTTTTCTGTGAATAATTAGCTCATTTCTCCATCTGATCTCTTTCTTGATTTG
chr1:52762577:C:T	TTTTTTTGTTTGTTTTGTTTTATTTTGTTTGAGACAGAGTCTCTATCGCCCAAGTTGGAATGCAGTGGCACGATCTCAGCTCATTGCAACCTCCACCTCCGAGCAATTCTCGTGCCTGAGCCTCCTGAGCAGCTGTGACTATGGGAGCACACTACCACACCCAGCTAATTTTTGTATTTTTTGTAGAGAGAGCGTTTTGC	TTTTTTTGTTTGTTTTGTTTTATTTTGTTTGAGACAGAGTCTCTATCGCCCAAGTTGGAATGCAGTGGCACGATCTCAGCTCATTGCAACCTCCACCTCTGAGCAATTCTCGTGCCTGAGCCTCCTGAGCAGCTGTGACTATGGGAGCACACTACCACACCCAGCTAATTTTTGTATTTTTTGTAGAGAGAGCGTTTTGC
chr1:52772620:G:T	CAGCCAGCATGCCTGACTGTGTGCAGTGGCCGGAACCCACGCTTGCTTTCTCACACACCCCTTGCTGCTCCATGCCTGGCTCACCCTTGACAGACATGGGATCCAGGCTGGTAGTGTAAGCCTAGCACAGCCTGCCAGGCTGAGTGGCCGGAACAAGCCCAGCAGGCCTGAGCAAAACTCAGGCAAAGGCACCACTGGCC	CAGCCAGCATGCCTGACTGTGTGCAGTGGCCGGAACCCACGCTTGCTTTCTCACACACCCCTTGCTGCTCCATGCCTGGCTCACCCTTGACAGACATGGTATCCAGGCTGGTAGTGTAAGCCTAGCACAGCCTGCCAGGCTGAGTGGCCGGAACAAGCCCAGCAGGCCTGAGCAAAACTCAGGCAAAGGCACCACTGGCC
chr1:52772625:A:G	AGCATGCCTGACTGTGTGCAGTGGCCGGAACCCACGCTTGCTTTCTCACACACCCCTTGCTGCTCCATGCCTGGCTCACCCTTGACAGACATGGGATCCAGGCTGGTAGTGTAAGCCTAGCACAGCCTGCCAGGCTGAGTGGCCGGAACAAGCCCAGCAGGCCTGAGCAAAACTCAGGCAAAGGCACCACTGGCCACAGA	AGCATGCCTGACTGTGTGCAGTGGCCGGAACCCACGCTTGCTTTCTCACACACCCCTTGCTGCTCCATGCCTGGCTCACCCTTGACAGACATGGGATCCGGGCTGGTAGTGTAAGCCTAGCACAGCCTGCCAGGCTGAGTGGCCGGAACAAGCCCAGCAGGCCTGAGCAAAACTCAGGCAAAGGCACCACTGGCCACAGA
chr1:52787775:C:T	TAGACTTGACTGTCTTATTGCCCACTTGACATCTCCACTTGCATACACATTTCAAGCTTAGCAAGTTCACCTTTGACATGGTCATCTTACAGGCTTCTCCATCTAAATTAATGACAGTGCTGTCATCTTTCCAGTTACCCAAGCCCAAAACTTTAGAGTCATCTTTGAATCTTCTTTTCCTCATTCCTTGATAGACAAAT	TAGACTTGACTGTCTTATTGCCCACTTGACATCTCCACTTGCATACACATTTCAAGCTTAGCAAGTTCACCTTTGACATGGTCATCTTACAGGCTTCTCTATCTAAATTAATGACAGTGCTGTCATCTTTCCAGTTACCCAAGCCCAAAACTTTAGAGTCATCTTTGAATCTTCTTTTCCTCATTCCTTGATAGACAAAT
chr1:52801061:C:G	TTTTATCATGCTTGCTTATCCTCTAGATCAGTAATCTTGACAGGGCAATGCAGGGATGGCTTAACACTGCTTCATGATGTTTGGAGTCTTAGTTGGGATCACTTGAAGTTATCTGATGACTGGGAGCTAGAATTATATGAAGGTTTGTTCACACACACGTCTGAGGCCTGGCCTGGGATGATTTAAAGACTAGGAGTGGT	TTTTATCATGCTTGCTTATCCTCTAGATCAGTAATCTTGACAGGGCAATGCAGGGATGGCTTAACACTGCTTCATGATGTTTGGAGTCTTAGTTGGGATGACTTGAAGTTATCTGATGACTGGGAGCTAGAATTATATGAAGGTTTGTTCACACACACGTCTGAGGCCTGGCCTGGGATGATTTAAAGACTAGGAGTGGT
chr1:52807780:G:T	AGAAGACAGGCTCAAACAGGTCATGTGACTGTAACTTTGTGACTGATGTTGGTTAATGGCAGAGCAGGGGCCAGCGCTCAGGTCTCCTGACTCCCACTCGGTCATTTCATGCCACCACTCTCCAGTGCATCCAGGTACGGGGCTTCGGAGCTGCCTCCTTTGTAGTCCTCTCAGTGTAAGTTCCTTATGGAGCAGTAAGC	AGAAGACAGGCTCAAACAGGTCATGTGACTGTAACTTTGTGACTGATGTTGGTTAATGGCAGAGCAGGGGCCAGCGCTCAGGTCTCCTGACTCCCACTCTGTCATTTCATGCCACCACTCTCCAGTGCATCCAGGTACGGGGCTTCGGAGCTGCCTCCTTTGTAGTCCTCTCAGTGTAAGTTCCTTATGGAGCAGTAAGC
chr1:52808885:T:C	GGGTTTCACCGTGTTAGCCAGGATGATCTTGATCTCCTGACCTTGTGATCCACCCTCCTTGGCCTCCCAAAGTGCTGGGATTACAGGCATGAGCCACCGTGCCCGGCCGAGACAAATTAATTATTAAGAAGTCCTCAGCCTGGCCAGCATGGTGAAACCCCATCTCTACTAAAAATACAAAAATTAGTCTGGCTTGGTGG	GGGTTTCACCGTGTTAGCCAGGATGATCTTGATCTCCTGACCTTGTGATCCACCCTCCTTGGCCTCCCAAAGTGCTGGGATTACAGGCATGAGCCACCGCGCCCGGCCGAGACAAATTAATTATTAAGAAGTCCTCAGCCTGGCCAGCATGGTGAAACCCCATCTCTACTAAAAATACAAAAATTAGTCTGGCTTGGTGG
chr1:52810393:C:T	TCCTGGACCAGGGACTTTATGGTGTCCTGTTCCTGTCATGTCTTCTTGCACATCTTGGAGAATCAGGGTGCTCATATACAGTGAGCTAATCTACTTCTCCCAAAATCTAGGCACAAGTTTAAAAGTCTCTTTTGTTTGGGGAACAGGTGTTTTTCCTAGAAAACGATGACCAGCACAATTGCCTCAGTGATCCTGCAGAT	TCCTGGACCAGGGACTTTATGGTGTCCTGTTCCTGTCATGTCTTCTTGCACATCTTGGAGAATCAGGGTGCTCATATACAGTGAGCTAATCTACTTCTCTCAAAATCTAGGCACAAGTTTAAAAGTCTCTTTTGTTTGGGGAACAGGTGTTTTTCCTAGAAAACGATGACCAGCACAATTGCCTCAGTGATCCTGCAGAT
chr1:52811581:C:T	CTTCCCCAGAAAACTAAGACCATAACAGGTTAAGTGGCTTACCCAGTGCCTCATGGTTGTCAAGTGGTCAGGAGGAGTAAACAACAGGATAAGTGATCACCCAGAAAAGAGGATAAATTTGTATTCACTGCCATATGTTTAGCCTATGGCCAAAAAGGACATCTCCTTTCCTGCTCAGCCTCCTTGCCCTCAGCCCTGGA	CTTCCCCAGAAAACTAAGACCATAACAGGTTAAGTGGCTTACCCAGTGCCTCATGGTTGTCAAGTGGTCAGGAGGAGTAAACAACAGGATAAGTGATCATCCAGAAAAGAGGATAAATTTGTATTCACTGCCATATGTTTAGCCTATGGCCAAAAAGGACATCTCCTTTCCTGCTCAGCCTCCTTGCCCTCAGCCCTGGA
chr1:52814170:G:A	ACCCTTCAAGCTGGCTCCTACATCCTGGTGATATGCTATTTTTTTTTTTTTTTTTTTTGAGTACTTCTTTTTTATTTCTATCCTAACAAGATGCTTCAGGCTTATCTTGTGCTTATCCTGCCCTAGCCCTGGAATCAGCTATTTCTGCAAGGAGCCCTGGCTTCTTTTAATGGGAGTGGTATTAGAAACCAAAATCTGGT	ACCCTTCAAGCTGGCTCCTACATCCTGGTGATATGCTATTTTTTTTTTTTTTTTTTTTGAGTACTTCTTTTTTATTTCTATCCTAACAAGATGCTTCAGACTTATCTTGTGCTTATCCTGCCCTAGCCCTGGAATCAGCTATTTCTGCAAGGAGCCCTGGCTTCTTTTAATGGGAGTGGTATTAGAAACCAAAATCTGGT
chr1:52818188:G:A	TAAAAAGTGACAGGGAGCAGGACTTTAGATTAGGACTTTGGTGGATACTCTGTATAGTTGAGTATAAAATCCCTACAATGAGTTAGACTTAGTTTCCTAGATAAATAAACGTGTCTACATAAAATTTTATATATATATTTTTTCTTCCAGTTAACAGTCTTTTCTCTTGGGTGGGTAGACCAAACCCAAGATCCAACCTT	TAAAAAGTGACAGGGAGCAGGACTTTAGATTAGGACTTTGGTGGATACTCTGTATAGTTGAGTATAAAATCCCTACAATGAGTTAGACTTAGTTTCCTAAATAAATAAACGTGTCTACATAAAATTTTATATATATATTTTTTCTTCCAGTTAACAGTCTTTTCTCTTGGGTGGGTAGACCAAACCCAAGATCCAACCTT
chr1:52820805:G:A	CTCTCCACCTGCATTTTGGGGTACTGCCTCCAAAGGGTGGTAGAGCATCGCGGTCCTGGCCTTGGAAGTGAGTTTTTGTACTCTTTTTAGTCATAGATTGTAACAAAGTAGGAAAGACTTGGAATTGGGATACAGAATTCCTGTGTTCATATCCCATTTCTACCACTTCCTTGCCATGAGGCCCCAGGCAAGTCCCTGTA	CTCTCCACCTGCATTTTGGGGTACTGCCTCCAAAGGGTGGTAGAGCATCGCGGTCCTGGCCTTGGAAGTGAGTTTTTGTACTCTTTTTAGTCATAGATTATAACAAAGTAGGAAAGACTTGGAATTGGGATACAGAATTCCTGTGTTCATATCCCATTTCTACCACTTCCTTGCCATGAGGCCCCAGGCAAGTCCCTGTA
chr1:52828384:A:G	GGTGCTGGCTTCTTGCCTGTGGTTTGTGCTTCCCCTGTGAGAGCCAGCAGCTCAGCCTCCAGGTCCTCATCATCTTCAGCCTCATCCATGCCCAGCAGCATGTCCTCAGGGCCAAACTCCATAAAGAGCCCCATCTGAGAGCAGAGCAGGACTCTTAGGAACCACACAACAAGCAGGGTAGGGTCCAGCTCCAGAGCCAG	GGTGCTGGCTTCTTGCCTGTGGTTTGTGCTTCCCCTGTGAGAGCCAGCAGCTCAGCCTCCAGGTCCTCATCATCTTCAGCCTCATCCATGCCCAGCAGCGTGTCCTCAGGGCCAAACTCCATAAAGAGCCCCATCTGAGAGCAGAGCAGGACTCTTAGGAACCACACAACAAGCAGGGTAGGGTCCAGCTCCAGAGCCAG
chr1:52828739:C:T	TCTTGTGAGTCAGAATTTAAAACACACTACCATTATTACAACCAACAGCAATAGCTGCCATCATGCACTGTTCTTAGCGTTCTATGTGATTATCTTAACCACCTCAGTTAATTCTCACAATTCTGAGAAGAAGGTCCTATTTTTTGGCCAGGCGCGGTGGCTCACGCCTGTAATCCCAGCACTTTGGGAGGCCGAGGCGG	TCTTGTGAGTCAGAATTTAAAACACACTACCATTATTACAACCAACAGCAATAGCTGCCATCATGCACTGTTCTTAGCGTTCTATGTGATTATCTTAACTACCTCAGTTAATTCTCACAATTCTGAGAAGAAGGTCCTATTTTTTGGCCAGGCGCGGTGGCTCACGCCTGTAATCCCAGCACTTTGGGAGGCCGAGGCGG
chr1:52831449:G:GC	CTGGCACCAAAGGGGAGGTGCACAGAAGGTAGGGGGAAAAGGCAGGAAGCCGGCGCATCTCGCCACAGCGCTGGCGGGGAGACCAGCTGACGGGCGTGGAGGCGGCGGGGAGCGGGCGGAGGAGCTGGCGGGCGCTCCGGGGGACTCTGAGTGTCAGATTTCGGGAGTGACTCCGGCTCAGGTGAAAGCGAGGCCAGAC	CTGGCACCAAAGGGGAGGTGCACAGAAGGTAGGGGGAAAAGGCAGGAAGCCGGCGCATCTCGCCACAGCGCTGGCGGGGAGACCAGCTGACGGGCGTGGCAGGCGGCGGGGAGCGGGCGGAGGAGCTGGCGGGCGCTCCGGGGGACTCTGAGTGTCAGATTTCGGGAGTGACTCCGGCTCAGGTGAAAGCGAGGCCAGAC
chr1:52831450:A:AC	TGGCACCAAAGGGGAGGTGCACAGAAGGTAGGGGGAAAAGGCAGGAAGCCGGCGCATCTCGCCACAGCGCTGGCGGGGAGACCAGCTGACGGGCGTGGAGGCGGCGGGGAGCGGGCGGAGGAGCTGGCGGGCGCTCCGGGGGACTCTGAGTGTCAGATTTCGGGAGTGACTCCGGCTCAGGTGAAAGCGAGGCCAGACA	TGGCACCAAAGGGGAGGTGCACAGAAGGTAGGGGGAAAAGGCAGGAAGCCGGCGCATCTCGCCACAGCGCTGGCGGGGAGACCAGCTGACGGGCGTGGACGGCGGCGGGGAGCGGGCGGAGGAGCTGGCGGGCGCTCCGGGGGACTCTGAGTGTCAGATTTCGGGAGTGACTCCGGCTCAGGTGAAAGCGAGGCCAGACA
chr1:52834100:C:A	AATTTTTTTATTGCTTCTCCAAGTGTCTCGTGTCTACAGCAGTGCATGGTACATAGTAGGCACTCAATAGTTCCTTGTTGTGTGAATTAACTACATGGACATCTATTACCAGTTTAAGGGAAAAAAAAAAGCAGGTGAGCGGGCGCGTCCCCGCGACCGCGCTGCCTCCCCGAGGCGGTTCACGTAAAGCCAGCGAGGCC	AATTTTTTTATTGCTTCTCCAAGTGTCTCGTGTCTACAGCAGTGCATGGTACATAGTAGGCACTCAATAGTTCCTTGTTGTGTGAATTAACTACATGGAAATCTATTACCAGTTTAAGGGAAAAAAAAAAGCAGGTGAGCGGGCGCGTCCCCGCGACCGCGCTGCCTCCCCGAGGCGGTTCACGTAAAGCCAGCGAGGCC
chr1:52835713:T:C	TATTAACCATCACACTGGCTGATATGGTTTGGCTCTGTGTTCCCACCCAAATCTCATCTTGAATAGTAATCCCATAATCCCCATGTGTCCTGGGAGGCATCTTGTGGGAGGTAATTGAATCATGGTTTCCTTCATGCTGTTCTTGTGATAGGAGTGAGTTCTCACGAGATCTGATGGTTTTATAAGCATCTGGCATTTCC	TATTAACCATCACACTGGCTGATATGGTTTGGCTCTGTGTTCCCACCCAAATCTCATCTTGAATAGTAATCCCATAATCCCCATGTGTCCTGGGAGGCACCTTGTGGGAGGTAATTGAATCATGGTTTCCTTCATGCTGTTCTTGTGATAGGAGTGAGTTCTCACGAGATCTGATGGTTTTATAAGCATCTGGCATTTCC
chr1:52836736:G:A	TGAGAATGAGTTGCAGACATAATACATCACTTATAAATATTTCATTATGAATCTCCTAAGAACAGCATTCTCCTACATAATCACAAATTTATCACGCTCGGGGAATTTAACACTTACAAAATACTTCTGTCTAATACATAGTTAATAATGTTTATAATTGTTTATATTTCCTAAATCCAGGACCCAGTCAAGGTTTATAT	TGAGAATGAGTTGCAGACATAATACATCACTTATAAATATTTCATTATGAATCTCCTAAGAACAGCATTCTCCTACATAATCACAAATTTATCACGCTCAGGGAATTTAACACTTACAAAATACTTCTGTCTAATACATAGTTAATAATGTTTATAATTGTTTATATTTCCTAAATCCAGGACCCAGTCAAGGTTTATAT
chr1:52844478:A:G	GGGAAGCATCAGGAGAAGATTTAAAAATATAATTTTGCAAGTTAGTGCCAGGCGCGGTGGCTCACGCCTGTAATCCCAGCACTTTGGGAGACCAAGGCAAGCAGATCACGAGGTCAGGAGATTGAGACCATCCTGGCTAACACAGTGAAACCCCGTATCTACTGAAAATACAAAAAATTAGCTGGGCATGTTGGCGGGCA	GGGAAGCATCAGGAGAAGATTTAAAAATATAATTTTGCAAGTTAGTGCCAGGCGCGGTGGCTCACGCCTGTAATCCCAGCACTTTGGGAGACCAAGGCAGGCAGATCACGAGGTCAGGAGATTGAGACCATCCTGGCTAACACAGTGAAACCCCGTATCTACTGAAAATACAAAAAATTAGCTGGGCATGTTGGCGGGCA
chr1:52847471:C:T	GACCTTAGGATCTGCTGCAGCTGGCTATATGTATAGGGCTGGAAGCACATCCTGGTAAGACCCTGGGGAGCCAAAATGACAGAGGAATAAGTTGGTTGACTGCCCAGTGATTATCCAGGTGGAAAGTCACCCTTGGGCCCCCAAACCCAATTCCCAGGTCCCATATAACAAATTACACATTTCATACCTAGACTACCACT	GACCTTAGGATCTGCTGCAGCTGGCTATATGTATAGGGCTGGAAGCACATCCTGGTAAGACCCTGGGGAGCCAAAATGACAGAGGAATAAGTTGGTTGATTGCCCAGTGATTATCCAGGTGGAAAGTCACCCTTGGGCCCCCAAACCCAATTCCCAGGTCCCATATAACAAATTACACATTTCATACCTAGACTACCACT
chr1:52847856:T:C	TCTCCTGCCTCAGCCTCCCAAGTAGCTGGGACTACTGGTGCCCACCACCACGCCCAGCTAATTTTTTTGTATTTTTAGTAGGGACAGAGTTTCACCGTGTTAGCCAGGATGGTCTCGATCTCCTGACCTCGGGATCCACCTGCCTCGGCCTCCCAAAGTGCTGGGATTACAGGCGTGAGCAACCACGCCCGGCCTAAACT	TCTCCTGCCTCAGCCTCCCAAGTAGCTGGGACTACTGGTGCCCACCACCACGCCCAGCTAATTTTTTTGTATTTTTAGTAGGGACAGAGTTTCACCGTGCTAGCCAGGATGGTCTCGATCTCCTGACCTCGGGATCCACCTGCCTCGGCCTCCCAAAGTGCTGGGATTACAGGCGTGAGCAACCACGCCCGGCCTAAACT
chr1:52850446:T:C	CAGTGGCAGTCTTCCCTGTCCCAGGGACACCGGAGATGTACATGCACCTAGAGCAAGAGAGGAAAACCCGTGGGGTAGGTCTCAGCCAGCCACTACACGTTATAATCAGTTAGGAGTGTGGGAATGTATACTGAGGGAAGGACCGAGACCCTTGAAATGTGGAGGTGGGGGCAGTAGGGACCATCCTTGGAAGCTGGTCA	CAGTGGCAGTCTTCCCTGTCCCAGGGACACCGGAGATGTACATGCACCTAGAGCAAGAGAGGAAAACCCGTGGGGTAGGTCTCAGCCAGCCACTACACGCTATAATCAGTTAGGAGTGTGGGAATGTATACTGAGGGAAGGACCGAGACCCTTGAAATGTGGAGGTGGGGGCAGTAGGGACCATCCTTGGAAGCTGGTCA
chr1:52865283:G:A	TACTCGGGAGGCTGAGGCAAGAGAATGGCTTGAACCCGGGAGGCAGAGCTTGCAGTGAGCCGAGATGGCGCCACTGCACTCCAGACTGGGCGACACAGCGAGACTCTGTCTCAAAAAAAAAAAAAAAAAAAAGAAAGAAAAAGAAAATTAGCTGGGCATGGTGGCAGGTGCCTGTCATCCCAGCTACTTGGGAGGCTGAG	TACTCGGGAGGCTGAGGCAAGAGAATGGCTTGAACCCGGGAGGCAGAGCTTGCAGTGAGCCGAGATGGCGCCACTGCACTCCAGACTGGGCGACACAGCAAGACTCTGTCTCAAAAAAAAAAAAAAAAAAAAGAAAGAAAAAGAAAATTAGCTGGGCATGGTGGCAGGTGCCTGTCATCCCAGCTACTTGGGAGGCTGAG
chr1:52868227:C:T	TATCTCTTTCCATCCAGGAAAACAGAAAGGTCAATTCCTAAGAAATGAAACTGTAACATTTAGAAATACTAGGAATAAGGCAGAACAATAGGTGTAAAACATCTAACAAAGTGAAATTAAAAGACAGTGATACAGGGGTTGTAAATGTCTTCATGACGCTTATAAAATGCACACAAGGATAAAACAGAAATACAAAGGCT	TATCTCTTTCCATCCAGGAAAACAGAAAGGTCAATTCCTAAGAAATGAAACTGTAACATTTAGAAATACTAGGAATAAGGCAGAACAATAGGTGTAAAATATCTAACAAAGTGAAATTAAAAGACAGTGATACAGGGGTTGTAAATGTCTTCATGACGCTTATAAAATGCACACAAGGATAAAACAGAAATACAAAGGCT
chr1:52870180:C:T	AAAGAAGGTGGAAGGAGAAAAGAAAACTTCGCGCCAATCGGCGTGGCCCCGCCCCCAGACCGTCCCTTCGTTGCGACACCAACTAGCTCGCCCCGCCCACTCCGTACACCTAAGAGGGGCGCATGACGTACATCCGCTAACATGCAGCCGCCATCATTGATTCGATAGGCGACGCGGGGAGCGGAAGCCCTTTACACTAC	AAAGAAGGTGGAAGGAGAAAAGAAAACTTCGCGCCAATCGGCGTGGCCCCGCCCCCAGACCGTCCCTTCGTTGCGACACCAACTAGCTCGCCCCGCCCATTCCGTACACCTAAGAGGGGCGCATGACGTACATCCGCTAACATGCAGCCGCCATCATTGATTCGATAGGCGACGCGGGGAGCGGAAGCCCTTTACACTAC
chr1:52874114:A:G	CAATATGTATGATGTTCCCACAGCCATAAATGGTAGCATGGGAACTTGAACTCAGGTCTCCATATTTTAGCTGTCTTTCTTCTGCTGCATTCTACCTCCACAATTGCAGCTTTCTTACCTGCCAAAGAGAAGAACATGTTTATCCACTACTGTCATGAGAACAGCTAGTTGTAAAACTCAGGAACTTCTAGGATGGCCTG	CAATATGTATGATGTTCCCACAGCCATAAATGGTAGCATGGGAACTTGAACTCAGGTCTCCATATTTTAGCTGTCTTTCTTCTGCTGCATTCTACCTCCGCAATTGCAGCTTTCTTACCTGCCAAAGAGAAGAACATGTTTATCCACTACTGTCATGAGAACAGCTAGTTGTAAAACTCAGGAACTTCTAGGATGGCCTG
chr1:52882466:T:G	CTCAGTTTGGTTTTAGTCCACATGGCCTCCTGTGGATATAAGGATATCTGTATGTGGAAGGATTAAGATCTCCCCCAGGCAGCTATAAGAATATTTTAGTTTTTTTCTTATCAAGTTTCTCAACCTTTATTTTTAATGAAGGAGGTGCTGAGTTTTGTATCTTTTTAATCATAATCAACATCAGTTTTTGACCCAACTAA	CTCAGTTTGGTTTTAGTCCACATGGCCTCCTGTGGATATAAGGATATCTGTATGTGGAAGGATTAAGATCTCCCCCAGGCAGCTATAAGAATATTTTAGGTTTTTTCTTATCAAGTTTCTCAACCTTTATTTTTAATGAAGGAGGTGCTGAGTTTTGTATCTTTTTAATCATAATCAACATCAGTTTTTGACCCAACTAA
chr1:52883690:T:TC	ACGGACATCGATAATCAAGAGATTATTAAGATCTTTGCTAGAAGAGTTCCTTTACCTGTACTTAACTCCCTTAAAAAGAGAAAAGTGATGGAATGACTTCTGCAACTGTAGTCCCAGCAGGAACTGTGAAGACCAGCTGCCCTGCAGGATCCAGTTTTTCTTGGGAGGTTGTATCTGGTCATAAGGTAAACATTCTATA	ACGGACATCGATAATCAAGAGATTATTAAGATCTTTGCTAGAAGAGTTCCTTTACCTGTACTTAACTCCCTTAAAAAGAGAAAAGTGATGGAATGACTTCCTGCAACTGTAGTCCCAGCAGGAACTGTGAAGACCAGCTGCCCTGCAGGATCCAGTTTTTCTTGGGAGGTTGTATCTGGTCATAAGGTAAACATTCTATA
chr1:52887657:C:T	GCAATCCGTGGTTGGTTGAATCCATAGATGCAAAACCCATGGATATGGAGGGCCTACTGTATGTACAAAAGTAAAGAGAATAATAAACACCCCTGTATACGTCATTACCTGTTCTCCAAGATGTGGAAGGACATGAAGTATTGAATGTTAATTTAAATCTTGAATGCTCCAAGTCATTTTAACATGAATGCATAGTTGGG	GCAATCCGTGGTTGGTTGAATCCATAGATGCAAAACCCATGGATATGGAGGGCCTACTGTATGTACAAAAGTAAAGAGAATAATAAACACCCCTGTATATGTCATTACCTGTTCTCCAAGATGTGGAAGGACATGAAGTATTGAATGTTAATTTAAATCTTGAATGCTCCAAGTCATTTTAACATGAATGCATAGTTGGG
chr1:52888836:T:A	TTCAGTTTTTATTTTCAAAGATAAAATGGAAATGGCTTCCGCTTCTATCAACCTCATATGGGTGTTGTGAACATCCAACCAAATAAAGGATATGAAATGTTACTTGAATCTCTAAAACTAAAATCTGTGATTTAGAATGCTCTATTCACTGAAATTAAAAGAAATCTTGTTACGTAATATTTCCATCATCTATACAACAG	TTCAGTTTTTATTTTCAAAGATAAAATGGAAATGGCTTCCGCTTCTATCAACCTCATATGGGTGTTGTGAACATCCAACCAAATAAAGGATATGAAATGATACTTGAATCTCTAAAACTAAAATCTGTGATTTAGAATGCTCTATTCACTGAAATTAAAAGAAATCTTGTTACGTAATATTTCCATCATCTATACAACAG
chr1:52889891:A:C	AAGCATGCTGCAAAACATTTGAGAGGGTGGGGAGAAAAATGAAGAAGGGAAGGAAATACCTGTATGTGAAAAAAGGAGAGGACACGAAAGATGGAGAGGAGGAATCAAAGGGAAAAAACCCACTAGAAAAGAGTTGCAGACTCTCCCCTCCTAAAAGGGCTTATGACTAATAGTAACTTCCTTCAGCCCCAGTTCTTTGC	AAGCATGCTGCAAAACATTTGAGAGGGTGGGGAGAAAAATGAAGAAGGGAAGGAAATACCTGTATGTGAAAAAAGGAGAGGACACGAAAGATGGAGAGGCGGAATCAAAGGGAAAAAACCCACTAGAAAAGAGTTGCAGACTCTCCCCTCCTAAAAGGGCTTATGACTAATAGTAACTTCCTTCAGCCCCAGTTCTTTGC
chr1:52900359:A:C	AGCACTGTGGGGAGCCAAGGCAGGTGGATCACCTGAGGTCAGGAGTTCAAGACTAGCCCGACCAATATGGTGAAACCCAGTCTATACTAAAAATACAAAAATTAGCTGGGCGTGATAGTATTGCCTGCAGTTCAGCTACTCAGGAGATGGAGACAGAATTGCATGATCCCAGGGGTGTGGATTGTAGGGTTGCAGTGAGC	AGCACTGTGGGGAGCCAAGGCAGGTGGATCACCTGAGGTCAGGAGTTCAAGACTAGCCCGACCAATATGGTGAAACCCAGTCTATACTAAAAATACAAACATTAGCTGGGCGTGATAGTATTGCCTGCAGTTCAGCTACTCAGGAGATGGAGACAGAATTGCATGATCCCAGGGGTGTGGATTGTAGGGTTGCAGTGAGC
chr1:52904570:C:G	GTGACTCATGCCTGTAATCCCAACACTTTGGGAGGCTGAGGCAGGGGGATCACCTGAGGTCAGGAGTTCGAGACCAGCCTGGCCAACATGGCAAAACCCCGTCTCTACTAAAAACACAAAAATTAGCTGAGCATGGTGGCGTGTGCCTGTAGTCCCAGCTATTCAGGAGGAAGAGACAGGAGAGTTGCTTGAATCCAGGA	GTGACTCATGCCTGTAATCCCAACACTTTGGGAGGCTGAGGCAGGGGGATCACCTGAGGTCAGGAGTTCGAGACCAGCCTGGCCAACATGGCAAAACCCGGTCTCTACTAAAAACACAAAAATTAGCTGAGCATGGTGGCGTGTGCCTGTAGTCCCAGCTATTCAGGAGGAAGAGACAGGAGAGTTGCTTGAATCCAGGA
chr1:52912813:T:A	CCACTGATTGTGCACCCAAAGGAAGGCAACAGAACTGTTTTGGGACCTAGTACCTTTAATCATTTATCTATATCAGATAAGGCTAAAAAGCAATTGGACTATCATTTTGTAAAAATGGAAAATTAGGGCCAGGCACGGTGGTTCACGCCTGTAATCCCAGCACTTTGGGAGGCCGAGAATGGTGGATCATGAGGTCAGGA	CCACTGATTGTGCACCCAAAGGAAGGCAACAGAACTGTTTTGGGACCTAGTACCTTTAATCATTTATCTATATCAGATAAGGCTAAAAAGCAATTGGACAATCATTTTGTAAAAATGGAAAATTAGGGCCAGGCACGGTGGTTCACGCCTGTAATCCCAGCACTTTGGGAGGCCGAGAATGGTGGATCATGAGGTCAGGA
chr1:52915143:G:C	CACTGCAACCTCCACCTCGCCAGTTCAAGCCATTCTTGTGCCTCAGCCTCCCAAGTAGCTGGGATTACAGGCATATGCCACCATGCCTGGCTAATTTTTGTATTTTTTAGTAGAGATGAGGTTTTGCCATATTGGCCAGGCTGGTCTCAAACTCCTGACCTCAAGTAATCTACCCCCCTCGGCCGCCCAAAGTGCTGGGA	CACTGCAACCTCCACCTCGCCAGTTCAAGCCATTCTTGTGCCTCAGCCTCCCAAGTAGCTGGGATTACAGGCATATGCCACCATGCCTGGCTAATTTTTCTATTTTTTAGTAGAGATGAGGTTTTGCCATATTGGCCAGGCTGGTCTCAAACTCCTGACCTCAAGTAATCTACCCCCCTCGGCCGCCCAAAGTGCTGGGA
chr1:52915793:C:T	ATTTTTATGTGAAAATTTGCTTTTACTTATTATGATTTGCTAGGGTAGAGCAAAAATCTTCTGCCTAGGACAGCTCTTTTTGACGTAAAGAACTTAGTACTGCTGACCATCAAAAAAATGCTCTTAGCTGTGCCTTAGTAATACCCAGCCATATAAAGTTAAAGCTTAATTACAAATGGAGGCAGACATCATTAGCTTCT	ATTTTTATGTGAAAATTTGCTTTTACTTATTATGATTTGCTAGGGTAGAGCAAAAATCTTCTGCCTAGGACAGCTCTTTTTGACGTAAAGAACTTAGTATTGCTGACCATCAAAAAAATGCTCTTAGCTGTGCCTTAGTAATACCCAGCCATATAAAGTTAAAGCTTAATTACAAATGGAGGCAGACATCATTAGCTTCT
chr1:52921174:A:C	TTCGAGACCAGCCTGAGCAACATGGCAAAACCCCATCTCTACTAAATATATAAAAAATTAGCTGGGCTTGGTGGTGTGCACCCGTAGTCCCAGCTATTCAGGAGGCTGAGGTGGGAGAATCACCTTAGCCTGGGAAGTTGAGGCTGCAGGGAGCCATGATTGCACAGTCCAGCCCGGGCAGCAACAGGAGTGAGACGCTA	TTCGAGACCAGCCTGAGCAACATGGCAAAACCCCATCTCTACTAAATATATAAAAAATTAGCTGGGCTTGGTGGTGTGCACCCGTAGTCCCAGCTATTCCGGAGGCTGAGGTGGGAGAATCACCTTAGCCTGGGAAGTTGAGGCTGCAGGGAGCCATGATTGCACAGTCCAGCCCGGGCAGCAACAGGAGTGAGACGCTA
chr1:52921448:C:T	GAAGGAGGAAGGGAGGATGGATGGACAGACAGACAGATGATTATACACCTAAAGGAAAGAAAGAAAGACTACTACACACCTAAAAGAATGGCCAAAATCCAGAACATGGACAAGTACTCAAATGCTGGGTGGATGTGGAGCAACAGGAACTCTCACACATTGCTGGTAGAAATGCAAACTGGTACAGCCACTTTGGAAAA	GAAGGAGGAAGGGAGGATGGATGGACAGACAGACAGATGATTATACACCTAAAGGAAAGAAAGAAAGACTACTACACACCTAAAAGAATGGCCAAAATCTAGAACATGGACAAGTACTCAAATGCTGGGTGGATGTGGAGCAACAGGAACTCTCACACATTGCTGGTAGAAATGCAAACTGGTACAGCCACTTTGGAAAA
chr1:52922643:T:C	GATTATATGTCAATGTAGGTTCATCAGTTGTAAAAAATGTACCACTCTGGTGGGGTTAATAATGGGGGAGGCTATGCATGTGTGGGTACAGGAGGTATGTTGGAAACTCTTTACAGTCCTCTCAATTTTGCTGTGAACTTAAAACTGCTCTGAAAAAATACTTTAAACACACACCCAAACATACATCACCCAACACAGAT	GATTATATGTCAATGTAGGTTCATCAGTTGTAAAAAATGTACCACTCTGGTGGGGTTAATAATGGGGGAGGCTATGCATGTGTGGGTACAGGAGGTATGCTGGAAACTCTTTACAGTCCTCTCAATTTTGCTGTGAACTTAAAACTGCTCTGAAAAAATACTTTAAACACACACCCAAACATACATCACCCAACACAGAT
chr1:52923971:C:A	GCATTAATGGAAAGAGAAAACTTAGGACAACCATGATGGAAAAATCCTTCATGATGACATGAACCAAGCAAAATCTCCTGTGTTTAGATCTATTGTTTTCAAAAAAAACTCCTTTATAGTTTTCTTAAACACCTACCTCTTGTAGAACTGGGATAACAGGTGGCTTTCTCTGCTGCAGAAAGTACAGCACCATAAGGATA	GCATTAATGGAAAGAGAAAACTTAGGACAACCATGATGGAAAAATCCTTCATGATGACATGAACCAAGCAAAATCTCCTGTGTTTAGATCTATTGTTTTAAAAAAAAACTCCTTTATAGTTTTCTTAAACACCTACCTCTTGTAGAACTGGGATAACAGGTGGCTTTCTCTGCTGCAGAAAGTACAGCACCATAAGGATA
chr1:52925478:TAGG:T	CGTCTCTGCCAAAAATACAAAAATTAGCCAGGCGTGGTAGCAGGCACCTGTAATCCCAGCTACTCTGGAGGCTGAGGCAGGGAAAACTGCTTGAATCTAGGAGGTGGAGGTTGCAGTGAGCCGAGATTGTGCCACTGCACGCCAGCCTGGGTGACAGAGAAAGACGCCATCTCAAAAAAACATGAAATTAAAATAAAAAT	CGTCTCTGCCAAAAATACAAAAATTAGCCAGGCGTGGTAGCAGGCACCTGTAATCCCAGCTACTCTGGAGGCTGAGGCAGGGAAAACTGCTTGAATCTAGGTGGAGGTTGCAGTGAGCCGAGATTGTGCCACTGCACGCCAGCCTGGGTGACAGAGAAAGACGCCATCTCAAAAAAACATGAAATTAAAATAAAAAT
chr1:52925801:T:C	TGATTTAATTAACAGAATTCTATGTAGTTATAACAAAACTGTCATGTTAGAGTTACCTTGTTAGGTGAATCTAGAAAAGTAGGCATATCAAGTCTTGTATGTAGTATGTGCCTCTATGCTTTTCTAAGATACACTCTTGTCTAGAAAGACATGTACAGGAATATCTTTAAAAATATGATTTCCAGTCAGGCACAATAATC	TGATTTAATTAACAGAATTCTATGTAGTTATAACAAAACTGTCATGTTAGAGTTACCTTGTTAGGTGAATCTAGAAAAGTAGGCATATCAAGTCTTGTACGTAGTATGTGCCTCTATGCTTTTCTAAGATACACTCTTGTCTAGAAAGACATGTACAGGAATATCTTTAAAAATATGATTTCCAGTCAGGCACAATAATC
chr1:52929339:G:A	GATGCCAGAAGCTGGGCCTCACCCCAATCTTGCAAACAGTCCCGCATTTTGAAACATAAATAACAATAGCTAGGCTGGTAAAGGACTGAACATCTACAAGGATACCCTCCTTTGCTAGTTGCTGTTGAGAAGGCCTGGGACACTTCTTCCCTGTCCAATCAGTCTTTTTCTTCCCTGGAGCTTGGACAATCTCCTTCCCA	GATGCCAGAAGCTGGGCCTCACCCCAATCTTGCAAACAGTCCCGCATTTTGAAACATAAATAACAATAGCTAGGCTGGTAAAGGACTGAACATCTACAAAGATACCCTCCTTTGCTAGTTGCTGTTGAGAAGGCCTGGGACACTTCTTCCCTGTCCAATCAGTCTTTTTCTTCCCTGGAGCTTGGACAATCTCCTTCCCA
chr1:52931183:T:C	CGTCTGAACTATCAACTTTGCCCCAAATCTATTACTATTTCTATTATCCCTGTTCTTAGCAAATAGTACCATCATGTACACAGATGCCCACATCAGAAATACAGGTGCAATCCTTAATATCTGTCTCTCAATGTCCACATCCAAACAATCATTGAGACTTTTAGCTTTTTCCGACTTACATAATAAATCCATCTGCTTTT	CGTCTGAACTATCAACTTTGCCCCAAATCTATTACTATTTCTATTATCCCTGTTCTTAGCAAATAGTACCATCATGTACACAGATGCCCACATCAGAAACACAGGTGCAATCCTTAATATCTGTCTCTCAATGTCCACATCCAAACAATCATTGAGACTTTTAGCTTTTTCCGACTTACATAATAAATCCATCTGCTTTT
chr1:52937466:T:TG	AGAAGCTACCATGTTAGACAGCTCATATCCATATTTTAAGCTCCTTAAAAGCAATATATATGGACTCTCAATTCCCCTTGGCATTTACCATGATGCCCTGCACATAATAGTCATTTAGTAAATATCTGTGCTTGGGTATCTATTCAAAAACCTCTAGCAAAACAAAACGTAAACAAACTGTTTTTAAATCAGAAAATTA	AGAAGCTACCATGTTAGACAGCTCATATCCATATTTTAAGCTCCTTAAAAGCAATATATATGGACTCTCAATTCCCCTTGGCATTTACCATGATGCCCTGGCACATAATAGTCATTTAGTAAATATCTGTGCTTGGGTATCTATTCAAAAACCTCTAGCAAAACAAAACGTAAACAAACTGTTTTTAAATCAGAAAATTA
chr1:52943920:T:A	TACCTGAATTCCACACCAACCCCACCTTCTACACCCCTCCCAAGATTCTGATAACTGACTAGGCTATCAGCCTAGGCAATGGTATTTTTAAAGCTCCCTTAAGTAATTTTCATGTGCAGCCAAAGCTGCAAACCACTGCATAACTACTACAACTCGTTTTTCCAATAATTAATTTTAAAATATAAGTAAATGCCCTGGCT	TACCTGAATTCCACACCAACCCCACCTTCTACACCCCTCCCAAGATTCTGATAACTGACTAGGCTATCAGCCTAGGCAATGGTATTTTTAAAGCTCCCTAAAGTAATTTTCATGTGCAGCCAAAGCTGCAAACCACTGCATAACTACTACAACTCGTTTTTCCAATAATTAATTTTAAAATATAAGTAAATGCCCTGGCT
chr1:52950612:A:T	AGTTTTCCATCAGATTTTCATGTGGCTAGCTATTACCCGTCTGAGCTTAAATATCATCTCTTCAGAGTCTTTTCCTGACCATTCAGAGTAATGTCATTCATTCTATCATTTCATTTTTGTAGCACTAAGCTCTAGCAGATATTATTATTTATGTATTTCTTTACTGTTTGACTCTTCCAGAAGTATGTGAGCACCATGAA	AGTTTTCCATCAGATTTTCATGTGGCTAGCTATTACCCGTCTGAGCTTAAATATCATCTCTTCAGAGTCTTTTCCTGACCATTCAGAGTAATGTCATTCTTTCTATCATTTCATTTTTGTAGCACTAAGCTCTAGCAGATATTATTATTTATGTATTTCTTTACTGTTTGACTCTTCCAGAAGTATGTGAGCACCATGAA
chr1:52951323:A:G	ATGTTTCTTATTGTTTTGCCTTTGTTTTTTGTGTGTTTTTAATAAATGGTTTTCATCATAAACTTCCATTTCTAGCTGACTTAAAAGTTTCTGTTAGGGAGAACATGCCCTTTCAGCATCTAGGATTTTTTTTTCTGCTTCATGTGTTAATATAATAAATTATGTGAACAGACTTCCTGATATTAAACCATTCTTATAAT	ATGTTTCTTATTGTTTTGCCTTTGTTTTTTGTGTGTTTTTAATAAATGGTTTTCATCATAAACTTCCATTTCTAGCTGACTTAAAAGTTTCTGTTAGGGGGAACATGCCCTTTCAGCATCTAGGATTTTTTTTTCTGCTTCATGTGTTAATATAATAAATTATGTGAACAGACTTCCTGATATTAAACCATTCTTATAAT
chr1:52952869:G:A	TATTCTCTCCAGGTGAAAAAAATTGAAGCTCAGATAGGTGAAGTACCTTGCTTGAAGACTTAGCAAAGCTGGGTGCTGTGGCTCACACCTGTAATCCCAGCACTTTGGGAGGCTAGGGTGGGAGGATCATTTGAGCCCTGTAGTTGAAGACCAGCCTGGGCAACAAAATGAGAACCCATCTCTACAAAAATAAAAAATAA	TATTCTCTCCAGGTGAAAAAAATTGAAGCTCAGATAGGTGAAGTACCTTGCTTGAAGACTTAGCAAAGCTGGGTGCTGTGGCTCACACCTGTAATCCCAACACTTTGGGAGGCTAGGGTGGGAGGATCATTTGAGCCCTGTAGTTGAAGACCAGCCTGGGCAACAAAATGAGAACCCATCTCTACAAAAATAAAAAATAA
chr1:52957295:G:A	CTAAAAATACAAAAATTATCCGGGCATGGTGGCACGCGCCTGTAATCCCAGCTACTCGGGAGGCTGAGGCAGAGAACTGCTTGAACCCAGGAGGCAGAGGTTGAAGTGAGCCGAGATCGTGCCACTACATTCCCACTTCAGCCTGAGCGAGACTCCATCTCAAAATAAACAAAACAAAAATAACAACAACAAAAAAAAAC	CTAAAAATACAAAAATTATCCGGGCATGGTGGCACGCGCCTGTAATCCCAGCTACTCGGGAGGCTGAGGCAGAGAACTGCTTGAACCCAGGAGGCAGAGATTGAAGTGAGCCGAGATCGTGCCACTACATTCCCACTTCAGCCTGAGCGAGACTCCATCTCAAAATAAACAAAACAAAAATAACAACAACAAAAAAAAAC
chr1:52965491:C:T	AAGACCTTGTTTCAAAAAAATAAAATAAAAATAAAGACAGACATGTAGACCAATGGAATCAAACAGAGAGCCCAGGCCAGGCGTGGTGGCTCATGCCTACAAGCACTTTGGGAGGCAGAGGTGGGCGGATCACTTGAGGTCAGGAGTTCAAGACCAGCCTGGCCAACATGATGAAACCCCGTCTCTACTAAATTAAAAAA	AAGACCTTGTTTCAAAAAAATAAAATAAAAATAAAGACAGACATGTAGACCAATGGAATCAAACAGAGAGCCCAGGCCAGGCGTGGTGGCTCATGCCTATAAGCACTTTGGGAGGCAGAGGTGGGCGGATCACTTGAGGTCAGGAGTTCAAGACCAGCCTGGCCAACATGATGAAACCCCGTCTCTACTAAATTAAAAAA
chr1:52971266:G:A	CACTGCAACCTCTACCTCTGGGATTCAAGCGATTCTCCTGCCTCAGCCTCTCGAGTAGCTGGAATTACAGGTGTGGGTCACCAAGCCCGGCTAATTTTCGTATTTTTAGTGGAGAGGGGGTTTCGCCACATTGGCCAGGCTGGTCTCGAATTCCCAACCTCAGGTGATCTGCCTACCTCAGCCTCCCAAAGTGCTGGGAT	CACTGCAACCTCTACCTCTGGGATTCAAGCGATTCTCCTGCCTCAGCCTCTCGAGTAGCTGGAATTACAGGTGTGGGTCACCAAGCCCGGCTAATTTTCATATTTTTAGTGGAGAGGGGGTTTCGCCACATTGGCCAGGCTGGTCTCGAATTCCCAACCTCAGGTGATCTGCCTACCTCAGCCTCCCAAAGTGCTGGGAT
chr1:52973832:C:T	CCTCAGCCTCCCAAAGTGCTGGGATTACAGACCTTAGCCACTGCACCCAGCCTAGGTATGATTTTCTTTTTAAGTTTCTTGCTTGCCCAGGTGAAACCCCGTCTCTATTAAAAATACAAAAATCAGCCAGGCATGGTATGCCTGTAATCCTAGCTACCTGGGAGGCTGAGGCAGGGTAATCGCTTAAACCTGGGAGGCAG	CCTCAGCCTCCCAAAGTGCTGGGATTACAGACCTTAGCCACTGCACCCAGCCTAGGTATGATTTTCTTTTTAAGTTTCTTGCTTGCCCAGGTGAAACCCTGTCTCTATTAAAAATACAAAAATCAGCCAGGCATGGTATGCCTGTAATCCTAGCTACCTGGGAGGCTGAGGCAGGGTAATCGCTTAAACCTGGGAGGCAG
chr1:52993712:A:G	GGCCGAGGTGGGCAGATCACAAGGTCAGGAGTTCGAGACCAGCCTGGCCAACATGGTGAAACCCCGTCTCTACTAAAAATACAAAAATTAGCCGGGTACAGTGGTGGGCGCCTGTAAAATCCTACCTATTTAAGAGGCTGAGGCGGGAGAATTGCTTGAACCCGGGAAGCGGAAGTTGCAGTGAACTGAGATCGCGCCAC	GGCCGAGGTGGGCAGATCACAAGGTCAGGAGTTCGAGACCAGCCTGGCCAACATGGTGAAACCCCGTCTCTACTAAAAATACAAAAATTAGCCGGGTACGGTGGTGGGCGCCTGTAAAATCCTACCTATTTAAGAGGCTGAGGCGGGAGAATTGCTTGAACCCGGGAAGCGGAAGTTGCAGTGAACTGAGATCGCGCCAC
chr1:53003821:C:T	ACATGGTGAAACCCCGTCTCTACTAAAAATACAAAAATTAGCCGGGTGTGGTGGCCCACACCCATAGTCCCAGCTGCTTGGGAAGCTGAGGCACAAGAACCGCTTGAATCCAGGAGGTGGAGGTTGCAGTGAGCCAAGACTGCATCGCTGCACTCCAACCTGAGCGAAAGAGCAAGACTCCATCTCAAAAAAATAAAATA	ACATGGTGAAACCCCGTCTCTACTAAAAATACAAAAATTAGCCGGGTGTGGTGGCCCACACCCATAGTCCCAGCTGCTTGGGAAGCTGAGGCACAAGAATCGCTTGAATCCAGGAGGTGGAGGTTGCAGTGAGCCAAGACTGCATCGCTGCACTCCAACCTGAGCGAAAGAGCAAGACTCCATCTCAAAAAAATAAAATA
chr1:53009195:T:C	AGAAATTTAGAAATATATAAACAGAAACACATTCTATGTCCACAGACCAAAAGACTTAATTTTTTTTTTTTTTTTTTTGAGATGGAGTCTCGCTCTCTCTCCCAGACTGGAGTGCAATGGCGCAATCTCAGCTCACTGCAACCTCCGCCTCCCGGGTTCAAGCGATTCTCCTGCCTCAGCCTCCTGAGTAGCTGGGATTA	AGAAATTTAGAAATATATAAACAGAAACACATTCTATGTCCACAGACCAAAAGACTTAATTTTTTTTTTTTTTTTTTTGAGATGGAGTCTCGCTCTCTCCCCCAGACTGGAGTGCAATGGCGCAATCTCAGCTCACTGCAACCTCCGCCTCCCGGGTTCAAGCGATTCTCCTGCCTCAGCCTCCTGAGTAGCTGGGATTA
chr1:53016212:T:C	AGTTCTATTTTGTCAAACAAAATGTTCTGGCATCAACATTAACAGGTAAGTATTGCTTTTTTTTTTTTTTTTTTTTGTTTAAGACAGGGTCTTACTCTGTCGCCCAGGCTGGAGTACAGTGGCGCAACTGTGCCTCACTGCAACCTTGAACTCTGGGCTCAGGCAAACCTCCTACCTCAGCTTCTGGGACTACAGACGCA	AGTTCTATTTTGTCAAACAAAATGTTCTGGCATCAACATTAACAGGTAAGTATTGCTTTTTTTTTTTTTTTTTTTTGTTTAAGACAGGGTCTTACTCTGCCGCCCAGGCTGGAGTACAGTGGCGCAACTGTGCCTCACTGCAACCTTGAACTCTGGGCTCAGGCAAACCTCCTACCTCAGCTTCTGGGACTACAGACGCA
chr1:53031211:G:C	ATTAGTGTCGTTATAAAAGGAGGTGGAAGGAAACTGTCTTGCCCCTTTCACCATGTGAAGGTGCAGCAAGAAAGTGCCATCTTTGAAGCAGAGAGTAAGGCTTCTTCAGACACTGAATCCGCTGGCACGTTGACCTTGGACTCTATGGCCTCCAGAACTGTGAGCAATACATTTCTATTGTTTATAATACCCAGACTAAG	ATTAGTGTCGTTATAAAAGGAGGTGGAAGGAAACTGTCTTGCCCCTTTCACCATGTGAAGGTGCAGCAAGAAAGTGCCATCTTTGAAGCAGAGAGTAAGCCTTCTTCAGACACTGAATCCGCTGGCACGTTGACCTTGGACTCTATGGCCTCCAGAACTGTGAGCAATACATTTCTATTGTTTATAATACCCAGACTAAG
chr1:53034922:G:A	GGGAGGCCAAGGGGCGCAGATCATCTGAGGTCAAGAGTTCAAGACCAGCCTGGACAACATGGTGAAACCCCATCTCTACTAAAAATAGAAAAATTACACGGGTGTGGTGGCAGGCACCTGTAATCCCAGCTACTTGGGAGGCTGAGGCAGGAGAATCGCTTGAACCCAGGAGGCAGAGGTTGCAGTGAGCTGAGATCGCG	GGGAGGCCAAGGGGCGCAGATCATCTGAGGTCAAGAGTTCAAGACCAGCCTGGACAACATGGTGAAACCCCATCTCTACTAAAAATAGAAAAATTACACAGGTGTGGTGGCAGGCACCTGTAATCCCAGCTACTTGGGAGGCTGAGGCAGGAGAATCGCTTGAACCCAGGAGGCAGAGGTTGCAGTGAGCTGAGATCGCG
chr1:53064012:A:G	CCTCTCTGACATTCTTTAGGTCTTTGCCCAAATACCATTTTCTCAGTGAGGCTTCCTGATCATTCAAATTAAAGTTACAATCCCTCCTTACTCTATACCATACTACTCTACCCTCTCCCCCGCTTAATGCCATGTAAAGTACTACATGTTGGCCGGTTGCGGTGGCTCACGTCTGTAATCCCAGCAGTTTGGGAGGCCGA	CCTCTCTGACATTCTTTAGGTCTTTGCCCAAATACCATTTTCTCAGTGAGGCTTCCTGATCATTCAAATTAAAGTTACAATCCCTCCTTACTCTATACCGTACTACTCTACCCTCTCCCCCGCTTAATGCCATGTAAAGTACTACATGTTGGCCGGTTGCGGTGGCTCACGTCTGTAATCCCAGCAGTTTGGGAGGCCGA
chr1:53064034:G:A	TTTGCCCAAATACCATTTTCTCAGTGAGGCTTCCTGATCATTCAAATTAAAGTTACAATCCCTCCTTACTCTATACCATACTACTCTACCCTCTCCCCCGCTTAATGCCATGTAAAGTACTACATGTTGGCCGGTTGCGGTGGCTCACGTCTGTAATCCCAGCAGTTTGGGAGGCCGAGGCAGAAGGATCACTTGAGGCC	TTTGCCCAAATACCATTTTCTCAGTGAGGCTTCCTGATCATTCAAATTAAAGTTACAATCCCTCCTTACTCTATACCATACTACTCTACCCTCTCCCCCACTTAATGCCATGTAAAGTACTACATGTTGGCCGGTTGCGGTGGCTCACGTCTGTAATCCCAGCAGTTTGGGAGGCCGAGGCAGAAGGATCACTTGAGGCC
chr1:53068430:G:A	AGCCGCGCGGCCGCCAAACCCCGGCCCCCGCCCCGCTCGGCCGTGACCTCTGGCGCGGCGCCCCCATCCCGCGCCCGGCCCGGCCCGGCCCGCGGCTACGTGGCACGGCCTTGGCGCGGAGGAACCCGAAGCGCTCGCAGTCGGCGCCCACTTCGCTACCGGCACCTTTGGGCAGCGGGGTCCAGACCTTCGCCGGGAGG	AGCCGCGCGGCCGCCAAACCCCGGCCCCCGCCCCGCTCGGCCGTGACCTCTGGCGCGGCGCCCCCATCCCGCGCCCGGCCCGGCCCGGCCCGCGGCTACATGGCACGGCCTTGGCGCGGAGGAACCCGAAGCGCTCGCAGTCGGCGCCCACTTCGCTACCGGCACCTTTGGGCAGCGGGGTCCAGACCTTCGCCGGGAGG
chr1:53070393:C:T	TGTACTTGGGTGTGTCTGTCTGTGTTTTGGTTTCTAAGGACCAAGCTTTTTGGTTTCAGGGATGGAACTAGAAGCCAGATTTTCCCCCTTCCAAAAGAGCGGGCAGACATGCAAGTTGTGAGTTAAAAATAAGCAAGCTTTGGCCGGACGCAGTGGCTCACGCCTGTAATCCCAGCACTTCAGGAGGCTGAGGCGGGTGG	TGTACTTGGGTGTGTCTGTCTGTGTTTTGGTTTCTAAGGACCAAGCTTTTTGGTTTCAGGGATGGAACTAGAAGCCAGATTTTCCCCCTTCCAAAAGAGTGGGCAGACATGCAAGTTGTGAGTTAAAAATAAGCAAGCTTTGGCCGGACGCAGTGGCTCACGCCTGTAATCCCAGCACTTCAGGAGGCTGAGGCGGGTGG
chr1:53126515:G:A	TCCTGCTAGGTGTTTTTTTCTCAGACGTTCACATTTGTTTGTCCATTCAACATTGATTGACAATGATTTTCTGCCAGAATCTTGGCTAAATGAGGTCCCGATCCCTATCTTCAAGAAGCTCATTGCTACAGGCATTTACAAAAGATCCCTAATCTAGCCAAAGACTTTGGGAAGGCCTCCTGGAGTAAGCAATAACTGGA	TCCTGCTAGGTGTTTTTTTCTCAGACGTTCACATTTGTTTGTCCATTCAACATTGATTGACAATGATTTTCTGCCAGAATCTTGGCTAAATGAGGTCCCAATCCCTATCTTCAAGAAGCTCATTGCTACAGGCATTTACAAAAGATCCCTAATCTAGCCAAAGACTTTGGGAAGGCCTCCTGGAGTAAGCAATAACTGGA
chr1:53128250:A:G	GGATTACAGGCCCCTGCCAATATGCCCGGCTAATTTTTTTTTTTTTTTTTTAAATAAAGATGGGGTTTTACCGTGTTGGCCAGGCTGGTCTTGAACTCCAGACCTCAAGTGATCTGCCCACTTAGGCCTCCCAAAGTGCTGGGATTACAGGCGTGAGGTACCGCCCCCCCACCCTTTCTGTTTTAAAGAGAGTACCCCTT	GGATTACAGGCCCCTGCCAATATGCCCGGCTAATTTTTTTTTTTTTTTTTTAAATAAAGATGGGGTTTTACCGTGTTGGCCAGGCTGGTCTTGAACTCCGGACCTCAAGTGATCTGCCCACTTAGGCCTCCCAAAGTGCTGGGATTACAGGCGTGAGGTACCGCCCCCCCACCCTTTCTGTTTTAAAGAGAGTACCCCTT
chr1:53129119:T:C	CCCTCCCCGCAACCACCCCTCTGTGTGGCGTTCATTATGCGCTCCTATCCACCAAAGCTTATGTTTGCTTTTTTTCTTCTTTCCGTATCTTTGGTAGTTTAACTTCTTATTCTAAGAAAATCAGAACATGTGGCCGGGCGCGGTGGCTCACGCCTGTAATCCCAGCACTTTGGGAGGCCAAGACGGGTGGATCACCTAAG	CCCTCCCCGCAACCACCCCTCTGTGTGGCGTTCATTATGCGCTCCTATCCACCAAAGCTTATGTTTGCTTTTTTTCTTCTTTCCGTATCTTTGGTAGTTCAACTTCTTATTCTAAGAAAATCAGAACATGTGGCCGGGCGCGGTGGCTCACGCCTGTAATCCCAGCACTTTGGGAGGCCAAGACGGGTGGATCACCTAAG
chr1:53129145:A:G	GGCGTTCATTATGCGCTCCTATCCACCAAAGCTTATGTTTGCTTTTTTTCTTCTTTCCGTATCTTTGGTAGTTTAACTTCTTATTCTAAGAAAATCAGAACATGTGGCCGGGCGCGGTGGCTCACGCCTGTAATCCCAGCACTTTGGGAGGCCAAGACGGGTGGATCACCTAAGGTCATGAGGTCGAGACCAGCCTGGCC	GGCGTTCATTATGCGCTCCTATCCACCAAAGCTTATGTTTGCTTTTTTTCTTCTTTCCGTATCTTTGGTAGTTTAACTTCTTATTCTAAGAAAATCAGAGCATGTGGCCGGGCGCGGTGGCTCACGCCTGTAATCCCAGCACTTTGGGAGGCCAAGACGGGTGGATCACCTAAGGTCATGAGGTCGAGACCAGCCTGGCC
chr1:53129592:AAAAAGC:A	AAGTTCAGTCTTTACATTAGTGACTTAAATCTATTCTTGGATATGTTGTTTAAGTCCTTTGTGAACTGAAAATAGTGCTGGATGATAAAACCTGCCAAAAAGCTATCGCAGAATGTACCAACCCTGATTATGCTGATGCAACAATGATAGTCATATTTTTGAGCATTGCAATATGCCAAAATGCATTCTGAAAAACCATA	AAGTTCAGTCTTTACATTAGTGACTTAAATCTATTCTTGGATATGTTGTTTAAGTCCTTTGTGAACTGAAAATAGTGCTGGATGATAAAACCTGCCATATCGCAGAATGTACCAACCCTGATTATGCTGATGCAACAATGATAGTCATATTTTTGAGCATTGCAATATGCCAAAATGCATTCTGAAAAACCATA
chr1:53133866:T:C	TTTGCACGTCCAGAAAATTCTGTTCTCTCAAAATCAGGAAATGTCTCCACACTTTAAGATGCAGTTATCCTCTCCTGGTTGGAATTGATTGCAACATACTTCAATTTGTGGGTTATTGGAATAGCTGGGGAAAGTCTGAAGGTAATTAGACCTGGATAGACCAAACATGTGTGGCCCAAAGAACTGAACAGTCTGTGATT	TTTGCACGTCCAGAAAATTCTGTTCTCTCAAAATCAGGAAATGTCTCCACACTTTAAGATGCAGTTATCCTCTCCTGGTTGGAATTGATTGCAACATACCTCAATTTGTGGGTTATTGGAATAGCTGGGGAAAGTCTGAAGGTAATTAGACCTGGATAGACCAAACATGTGTGGCCCAAAGAACTGAACAGTCTGTGATT
chr1:53135215:G:A	TCATGTGAGGCCAGGAGTTCGAGAATACCCTGGCCAACATGGTGAAACCCCATCTCTATTAAAAATACAAAAATTAGCTGGGGTTGGTGGCACATGCCTGTAAACCTAGCTACTTGAGAGGCTGAGACACGAGAATCACTTGAACCTGGGAGGTGGAGGTTGCAGTGAGCTGTGATCACGCCACTGCACCCCAGCCTGGG	TCATGTGAGGCCAGGAGTTCGAGAATACCCTGGCCAACATGGTGAAACCCCATCTCTATTAAAAATACAAAAATTAGCTGGGGTTGGTGGCACATGCCTATAAACCTAGCTACTTGAGAGGCTGAGACACGAGAATCACTTGAACCTGGGAGGTGGAGGTTGCAGTGAGCTGTGATCACGCCACTGCACCCCAGCCTGGG
chr1:53135787:G:A	CAAACTTTCAAGCTTCCAACTAAAAGCATTTATTTGTTTCTTGGTTCATCTATACCAGAGGCTCTTAATATTTGGGGGGAATGCAGACTTTTTTGAGAAGTTATTAAAATTTATGGCTCCATCTCCCTAGAAAAATATGTTTATACACATAAATTTTACATATCATTCCATATATTCAGTGACTCATGGCAGAGTCCCTA	CAAACTTTCAAGCTTCCAACTAAAAGCATTTATTTGTTTCTTGGTTCATCTATACCAGAGGCTCTTAATATTTGGGGGGAATGCAGACTTTTTTGAGAAATTATTAAAATTTATGGCTCCATCTCCCTAGAAAAATATGTTTATACACATAAATTTTACATATCATTCCATATATTCAGTGACTCATGGCAGAGTCCCTA
chr1:53135933:C:T	ACATAAATTTTACATATCATTCCATATATTCAGTGACTCATGGCAGAGTCCCTAGACTCTAAGAACTGTTCAATTTTACCCTGCCTTGATCCAGAAAGACATTTAAAATAAAATAAGATCGGCTGGGTGTAGTGGCTCACGCCTGTAATCCCAGCACTTTTGGAGGCCGAGGTGGGTGGATAACTAAAGGTCAGGAGTTC	ACATAAATTTTACATATCATTCCATATATTCAGTGACTCATGGCAGAGTCCCTAGACTCTAAGAACTGTTCAATTTTACCCTGCCTTGATCCAGAAAGATATTTAAAATAAAATAAGATCGGCTGGGTGTAGTGGCTCACGCCTGTAATCCCAGCACTTTTGGAGGCCGAGGTGGGTGGATAACTAAAGGTCAGGAGTTC
chr1:53137050:A:G	ATCCCAGCTACTCAGGAGGCTGAGGCAGGAGAATCCCTTGAACCCGGGAGGCAAAGGTTGCAGTGAGCCAAGATGGCGCCATTGCACTCCAGCCTGGGCAACGAGTGAAACTTCATCTCAAAAAAAAAAAAAATCATGTATAATCAGAATTATCCTTGGAAACCCCTTTTATCACTCCTAAAGTACAGAACCATCTCCCA	ATCCCAGCTACTCAGGAGGCTGAGGCAGGAGAATCCCTTGAACCCGGGAGGCAAAGGTTGCAGTGAGCCAAGATGGCGCCATTGCACTCCAGCCTGGGCGACGAGTGAAACTTCATCTCAAAAAAAAAAAAAATCATGTATAATCAGAATTATCCTTGGAAACCCCTTTTATCACTCCTAAAGTACAGAACCATCTCCCA
chr1:53137112:A:G	GTGAGCCAAGATGGCGCCATTGCACTCCAGCCTGGGCAACGAGTGAAACTTCATCTCAAAAAAAAAAAAAATCATGTATAATCAGAATTATCCTTGGAAACCCCTTTTATCACTCCTAAAGTACAGAACCATCTCCCAATAGCATAGCCAAGTTTTCCTCTAGCAATGGAACAGATTGCTGTTTCTTCGGTGGATAACTG	GTGAGCCAAGATGGCGCCATTGCACTCCAGCCTGGGCAACGAGTGAAACTTCATCTCAAAAAAAAAAAAAATCATGTATAATCAGAATTATCCTTGGAAGCCCCTTTTATCACTCCTAAAGTACAGAACCATCTCCCAATAGCATAGCCAAGTTTTCCTCTAGCAATGGAACAGATTGCTGTTTCTTCGGTGGATAACTG
chr1:53137328:C:T	GCTTGGGGACTTACACACTAGACCCATACTTAGTATGGCGACATGCACACACACTGAAGATTTTATGAGGCACCTGGGAACTGAGACCAATGAGGGGAACAGCAGATTTACCTCTTTCACGACACACTTGGGGCCTATGGTATATGAGTAAAATAATATTTAATATAGTATTACTCTTTCTCTTTCCATCTCTAGTTTCT	GCTTGGGGACTTACACACTAGACCCATACTTAGTATGGCGACATGCACACACACTGAAGATTTTATGAGGCACCTGGGAACTGAGACCAATGAGGGGAATAGCAGATTTACCTCTTTCACGACACACTTGGGGCCTATGGTATATGAGTAAAATAATATTTAATATAGTATTACTCTTTCTCTTTCCATCTCTAGTTTCT
chr1:53138456:G:A	TGATTCTCCTGCCTCAGCCTCCTGAGTAGCCGGGATTACAGGCATCCACCACCACACCAGGCTAATTTTGTATTTTTAGTAGAGACGGGGTTTCTCCGTGTTAGTCAGACTGGTCTCAAACTCCCGACCTCAGGTGATTCGCCTGCCTTGGCCTCCCAAAGTGCTGGGATTACAGGTGTGAGCCACCGTACCCGGCCGGC	TGATTCTCCTGCCTCAGCCTCCTGAGTAGCCGGGATTACAGGCATCCACCACCACACCAGGCTAATTTTGTATTTTTAGTAGAGACGGGGTTTCTCCGTATTAGTCAGACTGGTCTCAAACTCCCGACCTCAGGTGATTCGCCTGCCTTGGCCTCCCAAAGTGCTGGGATTACAGGTGTGAGCCACCGTACCCGGCCGGC
chr1:53138804:C:T	CTTTGGCTTAGAAAATCCTCAAACTCCATCTAGAGAGCAACAACTCAACAAGCACCCCCACATGGCATGTCCAGACTGCACTCCCTGTTCCCATGCAGTCGGCTCTGGCCTCTTGAGGCAGGAAGCCCTGGCTGGCTGGGATCTGTCTGGAGGCCTGGCATGAGTACTGAGCTGTGTGCCACAAAGTCTGCCACACAGAC	CTTTGGCTTAGAAAATCCTCAAACTCCATCTAGAGAGCAACAACTCAACAAGCACCCCCACATGGCATGTCCAGACTGCACTCCCTGTTCCCATGCAGTTGGCTCTGGCCTCTTGAGGCAGGAAGCCCTGGCTGGCTGGGATCTGTCTGGAGGCCTGGCATGAGTACTGAGCTGTGTGCCACAAAGTCTGCCACACAGAC
chr1:53139458:C:G	TCAACAAGTCACTTACCTCTTCTAAGGCTCAGTTTACCTGTCTGTTAAATGGGAATAATGTAAAATAATAATAATACCTCCATCATAGGATTGTTCTGACGATTAAATAATAACTAACTTATATATGGTACTTAGTATATGTCAGACATTGTTCTAGGTGTTTACATATGTAAATTCATTTAATCCTCACAAGAAAATTT	TCAACAAGTCACTTACCTCTTCTAAGGCTCAGTTTACCTGTCTGTTAAATGGGAATAATGTAAAATAATAATAATACCTCCATCATAGGATTGTTCTGAGGATTAAATAATAACTAACTTATATATGGTACTTAGTATATGTCAGACATTGTTCTAGGTGTTTACATATGTAAATTCATTTAATCCTCACAAGAAAATTT
chr1:53139527:T:C	AATAATACCTCCATCATAGGATTGTTCTGACGATTAAATAATAACTAACTTATATATGGTACTTAGTATATGTCAGACATTGTTCTAGGTGTTTACATATGTAAATTCATTTAATCCTCACAAGAAAATTTTGAGATAGGGTCTCACTCTGTCACTCAAGAATGGAGTGCAGTGGCATGATCTTGGCTCACTACAGCCTC	AATAATACCTCCATCATAGGATTGTTCTGACGATTAAATAATAACTAACTTATATATGGTACTTAGTATATGTCAGACATTGTTCTAGGTGTTTACATACGTAAATTCATTTAATCCTCACAAGAAAATTTTGAGATAGGGTCTCACTCTGTCACTCAAGAATGGAGTGCAGTGGCATGATCTTGGCTCACTACAGCCTC
chr1:53139790:A:G	CACCACCATCCCTGGCCAGTTTTCATATTTTTTGTAGAGATGGGATTTTGCCATATTGCCCAGGCTGGTCTCGAACTTCTGGCCTCAAGCGATCCACCCACCTACGCTTCCCAAAGTGCTGAGATTACAGAGCCACTGTGCCTGGCCATTCTTCACAATAATTTAATCCTGTGAGAGAGACGTATTATTCTTATCCTCAT	CACCACCATCCCTGGCCAGTTTTCATATTTTTTGTAGAGATGGGATTTTGCCATATTGCCCAGGCTGGTCTCGAACTTCTGGCCTCAAGCGATCCACCCGCCTACGCTTCCCAAAGTGCTGAGATTACAGAGCCACTGTGCCTGGCCATTCTTCACAATAATTTAATCCTGTGAGAGAGACGTATTATTCTTATCCTCAT
chr1:53140839:C:A	AACTACATAATTTGCAGGGTCCAGTGCAAAGTGAAAATGCAGGGCTCCTTGTTCAACATTGTTAAGAATTTCAAGACAGTGATAGTAGAGGCTTAAACCCGGCATGGGGCCCTTGCAAATGTGCAGGACTCACATCCATGAATCAGCCCTAGCAGCATCCTGTATCTTCAGTTCTTCATCACCTCATCCCACCACCATCC	AACTACATAATTTGCAGGGTCCAGTGCAAAGTGAAAATGCAGGGCTCCTTGTTCAACATTGTTAAGAATTTCAAGACAGTGATAGTAGAGGCTTAAACCAGGCATGGGGCCCTTGCAAATGTGCAGGACTCACATCCATGAATCAGCCCTAGCAGCATCCTGTATCTTCAGTTCTTCATCACCTCATCCCACCACCATCC
chr1:53141670:C:A	TTTATTAGAGACAGGGTCTCACTTTGACACCTAGGCTGGAGTGCACTGGCACAACCTCGGCTCACTGCAGCCTTGAACTCCTGGATTCTAATGATTCTACTGATCCTCAGCCTCCCAAGTAGCCAGGACTACAAGTGCACACCACCATGCCTGGCTAATTTCAGTTTCTTTATTTGTTTTTTGTTTGTTTGTTTGGTTTT	TTTATTAGAGACAGGGTCTCACTTTGACACCTAGGCTGGAGTGCACTGGCACAACCTCGGCTCACTGCAGCCTTGAACTCCTGGATTCTAATGATTCTAATGATCCTCAGCCTCCCAAGTAGCCAGGACTACAAGTGCACACCACCATGCCTGGCTAATTTCAGTTTCTTTATTTGTTTTTTGTTTGTTTGTTTGGTTTT
chr1:53142139:C:T	ATATTCACTGTGACTTTGGGTAAGTTCTCAGTATCTCTGAGCCCCAATTTCCTCACCTGTAAAATGGGTTCCATACTTAGACCTCCCTTACAGGATGTTCCCCACTTCAGGAGGCGCCCTGCACACAGTGGGCAGTTAATGAATGTTGCTGTTATTACACCACCCCAGGGCAGCTTCAAGGTCAAAGCTTGATGCCACTG	ATATTCACTGTGACTTTGGGTAAGTTCTCAGTATCTCTGAGCCCCAATTTCCTCACCTGTAAAATGGGTTCCATACTTAGACCTCCCTTACAGGATGTTTCCCACTTCAGGAGGCGCCCTGCACACAGTGGGCAGTTAATGAATGTTGCTGTTATTACACCACCCCAGGGCAGCTTCAAGGTCAAAGCTTGATGCCACTG
chr1:53142284:G:A	TTGCTGTTATTACACCACCCCAGGGCAGCTTCAAGGTCAAAGCTTGATGCCACTGATGTCTGGAGTCCACTGGGGCCTCCTGGAACCTGATCGGACACCGTCATCTTGGGGAGAGTAGGGTCAGCTGCTATTCTTGGAGCTGATGGAACCCAGCCGGGTTTCAAGTTCCCTCAGGGAGCCCTGGCCCAGGCAGCTTGGCT	TTGCTGTTATTACACCACCCCAGGGCAGCTTCAAGGTCAAAGCTTGATGCCACTGATGTCTGGAGTCCACTGGGGCCTCCTGGAACCTGATCGGACACCATCATCTTGGGGAGAGTAGGGTCAGCTGCTATTCTTGGAGCTGATGGAACCCAGCCGGGTTTCAAGTTCCCTCAGGGAGCCCTGGCCCAGGCAGCTTGGCT
chr1:53142832:T:C	GTTTATTTGAAAAACAGTGAGAATGAAAGTTTCCTGAGATGATTAGAGCATCTGGTACAAAGTAGTTGCTCAATAAATGATCAAAATTTAGACTGTAATTTCCTAAATGATAAAGACTCTGTCAAATCCAGCCCTGCATCCCCAGCGCCCAACCTAGGGCCACCCAGCCTAGAGGAAGCCCTCAGTGTTGACCATATGAA	GTTTATTTGAAAAACAGTGAGAATGAAAGTTTCCTGAGATGATTAGAGCATCTGGTACAAAGTAGTTGCTCAATAAATGATCAAAATTTAGACTGTAATCTCCTAAATGATAAAGACTCTGTCAAATCCAGCCCTGCATCCCCAGCGCCCAACCTAGGGCCACCCAGCCTAGAGGAAGCCCTCAGTGTTGACCATATGAA
chr1:53142918:T:C	TTTAGACTGTAATTTCCTAAATGATAAAGACTCTGTCAAATCCAGCCCTGCATCCCCAGCGCCCAACCTAGGGCCACCCAGCCTAGAGGAAGCCCTCAGTGTTGACCATATGAATAATGAATTATGGAGGGCACTGAATGGAAATGCCTTATCTGGCTCCCATCTTTCAGGTTTTGCATACTCACTCCACCCAAATCTCA	TTTAGACTGTAATTTCCTAAATGATAAAGACTCTGTCAAATCCAGCCCTGCATCCCCAGCGCCCAACCTAGGGCCACCCAGCCTAGAGGAAGCCCTCAGCGTTGACCATATGAATAATGAATTATGGAGGGCACTGAATGGAAATGCCTTATCTGGCTCCCATCTTTCAGGTTTTGCATACTCACTCCACCCAAATCTCA
chr1:53143271:C:T	CTGTCTCCTAGCAGCTTCCATCCATTGGGCCTAGTTCTGCTCTCTGGAGCTGTACAGAACAAGCCTAGTTCTGCTTCCGAAAGATAGCCCTCCAGTGAGCTATTACACAATTTAGAATGTGCCAGGCATCGAGCCAGGCACTGCACTTACTTTATCTCATTAAACCCTTTAACCCTTACACTAACCCTGAAAAGTAAACA	CTGTCTCCTAGCAGCTTCCATCCATTGGGCCTAGTTCTGCTCTCTGGAGCTGTACAGAACAAGCCTAGTTCTGCTTCCGAAAGATAGCCCTCCAGTGAGTTATTACACAATTTAGAATGTGCCAGGCATCGAGCCAGGCACTGCACTTACTTTATCTCATTAAACCCTTTAACCCTTACACTAACCCTGAAAAGTAAACA
chr1:53144616:TTC:T	AAAGTGTATATATTCAAGGTATACAGTGTGATGATTTGATATACATTGTGTACTGATTACTATAGTCAAATTAATGAACGCATCCATCACCACTTAATTTCTCTCTGTGTGTGTGTGTGTGTGTGTGAGAGAGAGAGAGAGATAGGGATATTTTGGGGGTGGGGCAGGTGGTGCAGAGACCACAAGCAGTTCCCTGATGC	AAAGTGTATATATTCAAGGTATACAGTGTGATGATTTGATATACATTGTGTACTGATTACTATAGTCAAATTAATGAACGCATCCATCACCACTTAATTTCTCTGTGTGTGTGTGTGTGTGTGTGAGAGAGAGAGAGAGATAGGGATATTTTGGGGGTGGGGCAGGTGGTGCAGAGACCACAAGCAGTTCCCTGATGC
chr1:53144793:C:T	AGACCACAAGCAGTTCCCTGATGCAAAGATGCCTGAGTTAGGAATAAGATGGGGCTAAATATGGAGGCAGGGATCATCTCATGGGAGTGGGGAGACACACTGGGCAAAGAATTTTGGCCTTTCCCCTTTAGACAGTGGGGAGGCCTGATTTATAAACTGTAATACAATCACCATTCCTCAAGCCTGGGGAGGGGCACCAG	AGACCACAAGCAGTTCCCTGATGCAAAGATGCCTGAGTTAGGAATAAGATGGGGCTAAATATGGAGGCAGGGATCATCTCATGGGAGTGGGGAGACACATTGGGCAAAGAATTTTGGCCTTTCCCCTTTAGACAGTGGGGAGGCCTGATTTATAAACTGTAATACAATCACCATTCCTCAAGCCTGGGGAGGGGCACCAG
chr1:53145020:C:G	CAGCAGGTGCAAGTCTTCTCAGTGACTCTGTGCTCAGGCAGTGGAGAAGGGAAAAAGTAGGGGCAGCCCCCTACTTTTCCCCTGCCCCAGGCATGCCCCCTGCAGCTGTTTTGTGCCATCAGTACCCCTGGAGAGCCTCACCGTCAGCTCCCTGGATATTCAAAGAATGGCAGCAAAGGCAGGCTGTTTTAAAAGCTAGA	CAGCAGGTGCAAGTCTTCTCAGTGACTCTGTGCTCAGGCAGTGGAGAAGGGAAAAAGTAGGGGCAGCCCCCTACTTTTCCCCTGCCCCAGGCATGCCCCGTGCAGCTGTTTTGTGCCATCAGTACCCCTGGAGAGCCTCACCGTCAGCTCCCTGGATATTCAAAGAATGGCAGCAAAGGCAGGCTGTTTTAAAAGCTAGA
chr1:53145328:G:A	GTTACTATTTACTCCTCCTAACAACCCTACTAGAAGACATTGTTATCCCCACCTGAGAGGTGACAAAATCCGAAAAGAGGGTAGAGTAACTTGTCTAAGGTCACACAGCCAATAAAAAGCAAAACTCAGGTCAGAACCCAGGCTAAGACCTTTAGACCTAAGAACTGAAAATAGTCTGGTACACCCCGCCCCCACCAACC	GTTACTATTTACTCCTCCTAACAACCCTACTAGAAGACATTGTTATCCCCACCTGAGAGGTGACAAAATCCGAAAAGAGGGTAGAGTAACTTGTCTAAGATCACACAGCCAATAAAAAGCAAAACTCAGGTCAGAACCCAGGCTAAGACCTTTAGACCTAAGAACTGAAAATAGTCTGGTACACCCCGCCCCCACCAACC
chr1:53147144:T:C	CCAGAGTCTGAAAAGCGATTTTCAAACCTTGCCTCAAAGGCTGCATTAAAGTGAGAAACTTATCCATGCTGGCTCTTACCAACCTACTGCTTCCCACAGTAGCCTGGGTATGAAATGGCCTTGGACCATTCTGAACAGTAAATTATTATTCTTTGCATTTTAATAACTTTAGGGAAATATAACATTTTGACACAGTTAAT	CCAGAGTCTGAAAAGCGATTTTCAAACCTTGCCTCAAAGGCTGCATTAAAGTGAGAAACTTATCCATGCTGGCTCTTACCAACCTACTGCTTCCCACAGCAGCCTGGGTATGAAATGGCCTTGGACCATTCTGAACAGTAAATTATTATTCTTTGCATTTTAATAACTTTAGGGAAATATAACATTTTGACACAGTTAAT
chr1:53148680:C:G	GAGTCTCACTCTGTTGCCTAGGCTGGAGTGAAGTGGTGCAATCTCAGCTCACTGCAACCTCCACCTCCCAGGTTCAAGTGATTCTCGTGCCTCAGCCTCCTGAGTCGTTGGGACTACAGGCGCATGCCACCACGCCCAGCTAATTTTTGTATCTTTAGTAGAGAGAGGGTTTCACCATGTAAGCCAGGCTGGGTTAACCA	GAGTCTCACTCTGTTGCCTAGGCTGGAGTGAAGTGGTGCAATCTCAGCTCACTGCAACCTCCACCTCCCAGGTTCAAGTGATTCTCGTGCCTCAGCCTCGTGAGTCGTTGGGACTACAGGCGCATGCCACCACGCCCAGCTAATTTTTGTATCTTTAGTAGAGAGAGGGTTTCACCATGTAAGCCAGGCTGGGTTAACCA
chr1:53150196:C:T	CTAATGGGATATGAGGCAATATCATTGTGGTTTTAATAGACTTTATATTTTAGAGCAATTTTAGGTTTACAGCAAAATTGAGAGGGTACAGAGATTTCCCATATAGTTGTTGTCCCCACACATGCATAGTCTCCACCATTTTCAACATCTCCCACCAAAGAGGTACATTTGCAGTAATTGATGAACCTACACTGACACAT	CTAATGGGATATGAGGCAATATCATTGTGGTTTTAATAGACTTTATATTTTAGAGCAATTTTAGGTTTACAGCAAAATTGAGAGGGTACAGAGATTTCCTATATAGTTGTTGTCCCCACACATGCATAGTCTCCACCATTTTCAACATCTCCCACCAAAGAGGTACATTTGCAGTAATTGATGAACCTACACTGACACAT
chr1:53151362:T:C	GAGTCTCACTCTGTTACCTGGCTGGAGTGCAATGGCATGGTCTTGGCTCACTGCAACCTCCACCTCCTGGGTTCAAGCGATTCTCCTGCCTCAGCCTCCTGAATAGCTGGGACAACAGGTGCCCACCACCACACCCAGATAATTTTTGTATTTTTAGTAGATACGAGGTTTCACTATGTTGGCCAGGCTGTTCTCGAAAT	GAGTCTCACTCTGTTACCTGGCTGGAGTGCAATGGCATGGTCTTGGCTCACTGCAACCTCCACCTCCTGGGTTCAAGCGATTCTCCTGCCTCAGCCTCCCGAATAGCTGGGACAACAGGTGCCCACCACCACACCCAGATAATTTTTGTATTTTTAGTAGATACGAGGTTTCACTATGTTGGCCAGGCTGTTCTCGAAAT
chr1:53151802:T:C	ATTTTTATATTTTTAGTAGAGAAAGGGGTTTCGTCATGTTGGCCAGGCTGATCTCGAACTCCTGACCTCAAGTGATCCACCTGCCTTGGCCTCCCAAAATGCTAGGATTACAGGCATGAGCCACCACGCCTGGCCTGACCTAGTTTAAGCACACCAAAAGCTACTTTACATTTTTAAAAAGTGAATTTGATGTCTTTTGA	ATTTTTATATTTTTAGTAGAGAAAGGGGTTTCGTCATGTTGGCCAGGCTGATCTCGAACTCCTGACCTCAAGTGATCCACCTGCCTTGGCCTCCCAAAACGCTAGGATTACAGGCATGAGCCACCACGCCTGGCCTGACCTAGTTTAAGCACACCAAAAGCTACTTTACATTTTTAAAAAGTGAATTTGATGTCTTTTGA
chr1:53152178:G:C	CTCGCCCCCTGGTGACAAGCTGGGGAGACAACAGAAAAAGCAAATTTTTTTTTTTTTTTGAGACGGAGTCTCACTCTATCGCCCAGGCTGGAGGGCAGTGGCGCAATCTCAGCTCACTGCAAGCTCCGCCTCCCGGGTTCAAGCAATTCTCCTGCCTCAGCCTCCCCAGTAGCTGGGACTACAGGCGCCTGCCACCACGC	CTCGCCCCCTGGTGACAAGCTGGGGAGACAACAGAAAAAGCAAATTTTTTTTTTTTTTTGAGACGGAGTCTCACTCTATCGCCCAGGCTGGAGGGCAGTCGCGCAATCTCAGCTCACTGCAAGCTCCGCCTCCCGGGTTCAAGCAATTCTCCTGCCTCAGCCTCCCCAGTAGCTGGGACTACAGGCGCCTGCCACCACGC
chr1:53153044:T:C	TCCTAACCAAAATAATAATGATGAAAATGATGACAGCTGATTCCTTTAGGCCCCGGGGCTGCTAATTTTTCAAACTTCCTGCTATCCTCCCTTCCCTACTACCAATCTCCAGGGCTCTCTAGTTTGCTCCTATTTTTCACAGAGTTGCCAGAGTTTGAAAACTAAGACCCCCATAAACATGGCTATCTTCACAGAACATC	TCCTAACCAAAATAATAATGATGAAAATGATGACAGCTGATTCCTTTAGGCCCCGGGGCTGCTAATTTTTCAAACTTCCTGCTATCCTCCCTTCCCTACCACCAATCTCCAGGGCTCTCTAGTTTGCTCCTATTTTTCACAGAGTTGCCAGAGTTTGAAAACTAAGACCCCCATAAACATGGCTATCTTCACAGAACATC
chr1:53153432:T:C	CAGAAACAGGAGCTGCCAGCCTCAAGCAGTTTGTTGCCTGGGAGGGAGGGTGGACCACATTACCCAAATGTTAAGGGTTGGACACCTTTCTGCTGTTCTTTGTGTAGCTGCTGGGCTCGATTTTTTAGCACCTCGGCCTTGGCCTCATCCTTATCAACACCATCCCCCAGCTTGTACATGCGACTGGCATTGGCACAGGC	CAGAAACAGGAGCTGCCAGCCTCAAGCAGTTTGTTGCCTGGGAGGGAGGGTGGACCACATTACCCAAATGTTAAGGGTTGGACACCTTTCTGCTGTTCTCTGTGTAGCTGCTGGGCTCGATTTTTTAGCACCTCGGCCTTGGCCTCATCCTTATCAACACCATCCCCCAGCTTGTACATGCGACTGGCATTGGCACAGGC
chr1:53154108:A:C	GCTAAAGCAATCTTCCCATCTCAGCCTCCCCAAGTAGCTGGGACTACAGGCACACACCAACCACTATGCCTGGCTAATTTTTAAATTTTTTTGTAGAGAAAGGATCTCACTATGTTGCCAAGGCTAGTCTTAAACTCTGGGACTCAAGCGATCCTCCCACCTTGGCCTCCCAAAGTGCTGGAATTACAGGCGTGAGCCAC	GCTAAAGCAATCTTCCCATCTCAGCCTCCCCAAGTAGCTGGGACTACAGGCACACACCAACCACTATGCCTGGCTAATTTTTAAATTTTTTTGTAGAGACAGGATCTCACTATGTTGCCAAGGCTAGTCTTAAACTCTGGGACTCAAGCGATCCTCCCACCTTGGCCTCCCAAAGTGCTGGAATTACAGGCGTGAGCCAC
chr1:53155029:C:T	CGATTCTCCTGCCTCAGCCTCCCAAAATGCTGGGATTACAGGTGCATGCCACCACGCCAGGCTAATTTTTGTGTTTTCAGTAGAGACGGGGTTTCACCACGTTGGTCAGGCTAGTCTTGAACTCCTGACCTCATGATCCGCCCGCCTCAGCCTCCCAAAATGCTGGGATTACAGGCGTGAGCCACTTCACCTGGCCTATG	CGATTCTCCTGCCTCAGCCTCCCAAAATGCTGGGATTACAGGTGCATGCCACCACGCCAGGCTAATTTTTGTGTTTTCAGTAGAGACGGGGTTTCACCATGTTGGTCAGGCTAGTCTTGAACTCCTGACCTCATGATCCGCCCGCCTCAGCCTCCCAAAATGCTGGGATTACAGGCGTGAGCCACTTCACCTGGCCTATG
chr1:53155202:C:T	GGCGTGAGCCACTTCACCTGGCCTATGAGATTTTTTTTGTGATTTTTTTTTTAAGCTCATCAGCTATCATTACTGTATTTTATATATGGCCCAAGACAACTCTTCTTCCAATGTGGTCCAGGAAAGCAAAAAGATTGAATACCCCTGTTCTAAGTAATTGATTTAAAATACACAGGAGGCCAGGCGTGGTGACTCACGCC	GGCGTGAGCCACTTCACCTGGCCTATGAGATTTTTTTTGTGATTTTTTTTTTAAGCTCATCAGCTATCATTACTGTATTTTATATATGGCCCAAGACAATTCTTCTTCCAATGTGGTCCAGGAAAGCAAAAAGATTGAATACCCCTGTTCTAAGTAATTGATTTAAAATACACAGGAGGCCAGGCGTGGTGACTCACGCC
chr1:53155225:A:G	TATGAGATTTTTTTTGTGATTTTTTTTTTAAGCTCATCAGCTATCATTACTGTATTTTATATATGGCCCAAGACAACTCTTCTTCCAATGTGGTCCAGGAAAGCAAAAAGATTGAATACCCCTGTTCTAAGTAATTGATTTAAAATACACAGGAGGCCAGGCGTGGTGACTCACGCCTGTAATCCCAGCACTTTGGGAGG	TATGAGATTTTTTTTGTGATTTTTTTTTTAAGCTCATCAGCTATCATTACTGTATTTTATATATGGCCCAAGACAACTCTTCTTCCAATGTGGTCCAGGGAAGCAAAAAGATTGAATACCCCTGTTCTAAGTAATTGATTTAAAATACACAGGAGGCCAGGCGTGGTGACTCACGCCTGTAATCCCAGCACTTTGGGAGG
chr1:53155867:T:C	TGCAAGGCAGGCAAGCAAGCAGGGACCAGATCATGCAGGGTCACATTAAGACCCCTGAATTTAATCTTAAAAACAATGGGAAATCACTAACAAATAATTTTAAGTAGAAGTGGTGGCAGGGCTCACTTTTTTTAGTTGTTTGTGTGTGTGCAAAACTTCAAATCTCCATGTACCATTACTCAATCTCAAAAAATATAAAC	TGCAAGGCAGGCAAGCAAGCAGGGACCAGATCATGCAGGGTCACATTAAGACCCCTGAATTTAATCTTAAAAACAATGGGAAATCACTAACAAATAATTCTAAGTAGAAGTGGTGGCAGGGCTCACTTTTTTTAGTTGTTTGTGTGTGTGCAAAACTTCAAATCTCCATGTACCATTACTCAATCTCAAAAAATATAAAC
chr1:53157747:C:T	CCCAGACGCCATGTCATGAGGACACTCAAGCAGCCCATGGAGCGAACCATGTCATGACGATCTGAGCTCTCCCAATAACAGCTGGTAAGGAACTAGAGGCCTCTGCTACCAGCCATCAGAGTGAGTCATCTTAGAATTGGAAACTCCAACTTCAGTCAAGCCTTCCAATGTCTCCAGCCCTGGCTCCCTGGCCAATGTCT	CCCAGACGCCATGTCATGAGGACACTCAAGCAGCCCATGGAGCGAACCATGTCATGACGATCTGAGCTCTCCCAATAACAGCTGGTAAGGAACTAGAGGTCTCTGCTACCAGCCATCAGAGTGAGTCATCTTAGAATTGGAAACTCCAACTTCAGTCAAGCCTTCCAATGTCTCCAGCCCTGGCTCCCTGGCCAATGTCT
chr1:53158904:TA:T	CACCAGCCCTTCTGCTCCCTGTCAGCCACGCCCAAGTATCCACTGACTTCCATGATTGAAACTTTGCTAGTTTTGGAATCTCTCATGAAGTTAAATGGTAAAAACAGTGAAAACCTAAAAGGCTCATAGGCTAGTCTTTGTAGCAGCAAGAAAAGGGTGCTGGGCCAGGCTCGGTAGCTCATGCCTGTAATCCCAGCACT	CACCAGCCCTTCTGCTCCCTGTCAGCCACGCCCAAGTATCCACTGACTTCCATGATTGAAACTTTGCTAGTTTTGGAATCTCTCATGAAGTTAAATGGTAAAACAGTGAAAACCTAAAAGGCTCATAGGCTAGTCTTTGTAGCAGCAAGAAAAGGGTGCTGGGCCAGGCTCGGTAGCTCATGCCTGTAATCCCAGCACT
chr1:53159223:G:A	AAAAATTAGCCAGGTGTGGTGGCGCACACCTGTAATCCCAGCTACCTGGGAGGCTAAGGCAGGAGAATCGCTTGAACCCAGGGGGCGGAGGTTGCGGCGGGCCGAGATCACGCCACTGCACTCCAGCCTGGGTGACAGAACGAGACTCTGTCTTAAAAAAAAAAAAAAAAAGAAAGAAAGAAAAAGAAAAGGGTGCTGTA	AAAAATTAGCCAGGTGTGGTGGCGCACACCTGTAATCCCAGCTACCTGGGAGGCTAAGGCAGGAGAATCGCTTGAACCCAGGGGGCGGAGGTTGCGGCGAGCCGAGATCACGCCACTGCACTCCAGCCTGGGTGACAGAACGAGACTCTGTCTTAAAAAAAAAAAAAAAAAGAAAGAAAGAAAAAGAAAAGGGTGCTGTA
chr1:53190659:A:C	TGATTGTATTTTACAGAAATTTAGTTTTGTGATTGGGGATAAAATCTGGGTCTTTTAGCACAGATGCTTGAGAACTGAGGAGGATTTGATGTTAGCTAAAAGACAAATAATTAACTTGTAGTAAGGAAAGGAAGGCAGAGAGAGCATCAAAGCAGAGTTACAGGTTCGTTGGAAGTCATGGTGGGTGCTGGGAACTTGTA	TGATTGTATTTTACAGAAATTTAGTTTTGTGATTGGGGATAAAATCTGGGTCTTTTAGCACAGATGCTTGAGAACTGAGGAGGATTTGATGTTAGCTAACAGACAAATAATTAACTTGTAGTAAGGAAAGGAAGGCAGAGAGAGCATCAAAGCAGAGTTACAGGTTCGTTGGAAGTCATGGTGGGTGCTGGGAACTTGTA
chr1:53191008:C:T	AATGTGGTAGGGTAGCCACTCATTATGGCCTCTTGAGAATAATGATCTCAAATTTACGGGGAGTCAGTCAACCACTTTTGGCTTTTTCTCCACCCACTCCATTGCTGGAGTTCTGTCAGTACAAAGAAAGCAGAGAACGACTAGAGAAATGAAGGTAATACTGAAGAAATCGACTTCATGTACCTCATGTACTCACTTTC	AATGTGGTAGGGTAGCCACTCATTATGGCCTCTTGAGAATAATGATCTCAAATTTACGGGGAGTCAGTCAACCACTTTTGGCTTTTTCTCCACCCACTCTATTGCTGGAGTTCTGTCAGTACAAAGAAAGCAGAGAACGACTAGAGAAATGAAGGTAATACTGAAGAAATCGACTTCATGTACCTCATGTACTCACTTTC
chr1:53194695:A:G	CCCTTATATAGCATGGAAGGATGCAAGAATGGAGATGTGTAGTAGGAAATGAGGCTAGCAAGATACTGTCTTAGCCCATTCAATCTACTGTAACAAAATACCATAAACTAGGTAGCTTGTCAGCAACAGAAATTTATTTCTCAGAGTTTGGAAGGCTGGGAAGTCCAAAATCAGTTCCCCAGTGGATTCAGTGTCTCGTG	CCCTTATATAGCATGGAAGGATGCAAGAATGGAGATGTGTAGTAGGAAATGAGGCTAGCAAGATACTGTCTTAGCCCATTCAATCTACTGTAACAAAATGCCATAAACTAGGTAGCTTGTCAGCAACAGAAATTTATTTCTCAGAGTTTGGAAGGCTGGGAAGTCCAAAATCAGTTCCCCAGTGGATTCAGTGTCTCGTG
chr1:53200648:G:A	TGCCACCGTGCTCAGCTAATTTTTGTATTTTTGGTAGAGACAGGGTTTCTCCATGTTGGTCAGGCTTGTCTTGAACTCCTGACCTCAGGTGATCCGCCCGCCTTGGCTTCCCAAAGTTTTGGGATTACAGGTATGAGCCACTGCGCCCGGTCCAAATCACTTTTTTTTTTTTTGAGACGGAGTTTCTCTCGTTGCCCAGG	TGCCACCGTGCTCAGCTAATTTTTGTATTTTTGGTAGAGACAGGGTTTCTCCATGTTGGTCAGGCTTGTCTTGAACTCCTGACCTCAGGTGATCCGCCCACCTTGGCTTCCCAAAGTTTTGGGATTACAGGTATGAGCCACTGCGCCCGGTCCAAATCACTTTTTTTTTTTTTGAGACGGAGTTTCTCTCGTTGCCCAGG
chr1:53203922:G:T	CAGTTACTGCTAAATCTAGAGGGGTGGTTAATTCTTTTAAAAACTTTTATTAACTTTTTCTTTATTTTTATTTTTTTGAGACAAGGTCTTCACTCTGTCGCCCAGGCTGGAGTACAGTGGTGGCATCTTGGCTCACTGCAGCCTCAGCCTCCTAAGTGGCTGGGACTACAGGTGTTTGACACCATGCCCGGCTAATTTTG	CAGTTACTGCTAAATCTAGAGGGGTGGTTAATTCTTTTAAAAACTTTTATTAACTTTTTCTTTATTTTTATTTTTTTGAGACAAGGTCTTCACTCTGTCTCCCAGGCTGGAGTACAGTGGTGGCATCTTGGCTCACTGCAGCCTCAGCCTCCTAAGTGGCTGGGACTACAGGTGTTTGACACCATGCCCGGCTAATTTTG
chr1:53205566:C:T	GTGGTTTCACCATGTTGGCCGGGCTGGTCTTGAACTCCTGACCTCAAGTGATCTGCCTGCCTCAGCCTCCCAAAGTGCTGGTATTACAGGCATGAGCCACGCTCCTGGCCCTTGTTTTAAAGGTATTTTCATGGATGTCCCATTTATTCCTCATTACTATTTTGTGGGATAGTCAAGAGGTTTAGCTTCAATTTTTCAGA	GTGGTTTCACCATGTTGGCCGGGCTGGTCTTGAACTCCTGACCTCAAGTGATCTGCCTGCCTCAGCCTCCCAAAGTGCTGGTATTACAGGCATGAGCCATGCTCCTGGCCCTTGTTTTAAAGGTATTTTCATGGATGTCCCATTTATTCCTCATTACTATTTTGTGGGATAGTCAAGAGGTTTAGCTTCAATTTTTCAGA
chr1:53212438:C:T	AAAAATAAAGATCGGCCACTGTTTTTTTTTTTTTTTTTTTTTTTTTTTGCGGCTGGAATTGTTTTTCCTATTTGCTATAGAATATATTTTCAGCCATTGCTCAGGGGCTGTGTCACTCTGCTTGCTGTACTTGAGGTAATTACAGGGCTTCATTATCTCTTCTGACCATAATTAACAGATCTGGGTTAAATCTGGGATTT	AAAAATAAAGATCGGCCACTGTTTTTTTTTTTTTTTTTTTTTTTTTTTGCGGCTGGAATTGTTTTTCCTATTTGCTATAGAATATATTTTCAGCCATTGTTCAGGGGCTGTGTCACTCTGCTTGCTGTACTTGAGGTAATTACAGGGCTTCATTATCTCTTCTGACCATAATTAACAGATCTGGGTTAAATCTGGGATTT
chr1:53225191:T:G	TAAGATAATAGGAGTGGGTTTTAAGCAAGTCTAACTAAATATTTGTCCTCAGAGTAATGTCTTTGAGAAGCTACATGCTTGAAATGTATTTTCTACCTCTTCTTTTCAGACTGCCTTCAGATGAGGAAACTGAGGGTCAGAAAAATAACTTGTTGTCCCTAATTGTGTTACCCTAGTGTGATTACCTGTCTTCTTCATCA	TAAGATAATAGGAGTGGGTTTTAAGCAAGTCTAACTAAATATTTGTCCTCAGAGTAATGTCTTTGAGAAGCTACATGCTTGAAATGTATTTTCTACCTCGTCTTTTCAGACTGCCTTCAGATGAGGAAACTGAGGGTCAGAAAAATAACTTGTTGTCCCTAATTGTGTTACCCTAGTGTGATTACCTGTCTTCTTCATCA
chr1:53228534:G:A	GTAGAGACAGGGTTTCACCATGTTGGTCAGGTTGGTCTCGAACTCCTGACCTCAGGTGATCTGCCAACCTCGGCCTCCCAAAGTGTTGGGATTACAAGTGTGAGCCACTGCACCTGGCCCTCTGCTATATTTTCTTCTAGTAGTTTTATAGTTTTGGGTCTTACATTTAGGTCTTTGATTCATTTTGAGTTGGTTTTTGT	GTAGAGACAGGGTTTCACCATGTTGGTCAGGTTGGTCTCGAACTCCTGACCTCAGGTGATCTGCCAACCTCGGCCTCCCAAAGTGTTGGGATTACAAGTATGAGCCACTGCACCTGGCCCTCTGCTATATTTTCTTCTAGTAGTTTTATAGTTTTGGGTCTTACATTTAGGTCTTTGATTCATTTTGAGTTGGTTTTTGT
chr1:53246850:A:G	TGAGCCGAGATCGTGCCACTGCACTCCAGCATGAGCAACAGAGCAAGACTCTCTCAAAACAACAACAACAACAACAACCAAAGTTGTCCTTTAACCACTAGAAGTCTAGGATGTTGCTTATTTAAAAAGCTTATTTGTGGCCAGGCATGGTGGCTCACACCTGTAATCCCAGTACTTTGGGAAGCCAAGGCAGGCAGATC	TGAGCCGAGATCGTGCCACTGCACTCCAGCATGAGCAACAGAGCAAGACTCTCTCAAAACAACAACAACAACAACAACCAAAGTTGTCCTTTAACCACTGGAAGTCTAGGATGTTGCTTATTTAAAAAGCTTATTTGTGGCCAGGCATGGTGGCTCACACCTGTAATCCCAGTACTTTGGGAAGCCAAGGCAGGCAGATC
chr1:53247318:A:G	AGATTCAGTAGGGCTAGATGAGGCACAGGAATCTACGTTTTAATAAGCCCCCAAGATAATTCCAAGGTAATTCTTACGCACGTTCAATTTTGAAAACCAATGAGCTTAGGACTCTATTATATTTGGCACCTCATTTAGTGGGCACAATTCCAAGAGATGGGTTTTATCTTCTGTTTTACAGATAATGAAATTGAGGTTCT	AGATTCAGTAGGGCTAGATGAGGCACAGGAATCTACGTTTTAATAAGCCCCCAAGATAATTCCAAGGTAATTCTTACGCACGTTCAATTTTGAAAACCAGTGAGCTTAGGACTCTATTATATTTGGCACCTCATTTAGTGGGCACAATTCCAAGAGATGGGTTTTATCTTCTGTTTTACAGATAATGAAATTGAGGTTCT
chr1:53248409:C:T	TATGATCATAGCTCACTGTAACCTCAAACTCCAGGGCTCGAGCAATCCTCCTGCCTAAGCCTCCTGAGTAGCTAGGACTACAGGCCCATGCAACCACACCGGGCTAATTTTGTAGAGACGGGGGTCACACTATGTTACACAGGCTAATTTTAAAAAAATTTTTTGTAGAGGCAGGTTCTTGCTGTGTTGCCCAGGCTAGT	TATGATCATAGCTCACTGTAACCTCAAACTCCAGGGCTCGAGCAATCCTCCTGCCTAAGCCTCCTGAGTAGCTAGGACTACAGGCCCATGCAACCACACTGGGCTAATTTTGTAGAGACGGGGGTCACACTATGTTACACAGGCTAATTTTAAAAAAATTTTTTGTAGAGGCAGGTTCTTGCTGTGTTGCCCAGGCTAGT
chr1:53257117:T:C	TCTCCAGCAGCAATTTTTTATTTTATTTTATTTTTTTTTTGAGATGGAATTTCACTCTTGTTGTCCAGGCTGGAGTGCAATGGCGTGATCTCGGCTCACTGCAACCTCCACTACCTGGGTTCAAGCAATTCTCCTGCTTTAGCCTCCCAAATAGCTGGGATTACAGGCATGTGCCATCATACCCGGCTAATTTTTGTATT	TCTCCAGCAGCAATTTTTTATTTTATTTTATTTTTTTTTTGAGATGGAATTTCACTCTTGTTGTCCAGGCTGGAGTGCAATGGCGTGATCTCGGCTCACCGCAACCTCCACTACCTGGGTTCAAGCAATTCTCCTGCTTTAGCCTCCCAAATAGCTGGGATTACAGGCATGTGCCATCATACCCGGCTAATTTTTGTATT
chr1:53266964:C:CT	GCAGCATCTGCTCTCAGGGAAGGCTGAGGAGGGAGGGGCTATTATCTTATTTATAGTCAACATAGACTAATTCTTTTATTGTATGTAGTTTTTCCTTTCTTTTTTTTCTTAAGGAAAACTTGGAGTTGGATAGATTAGGTCTTCCTATTCTTACTTTCTCTGACTAAATTGACTATGAACAAATTAGTTAATATTTCTC	GCAGCATCTGCTCTCAGGGAAGGCTGAGGAGGGAGGGGCTATTATCTTATTTATAGTCAACATAGACTAATTCTTTTATTGTATGTAGTTTTTCCTTTCTTTTTTTTTCTTAAGGAAAACTTGGAGTTGGATAGATTAGGTCTTCCTATTCTTACTTTCTCTGACTAAATTGACTATGAACAAATTAGTTAATATTTCTC
chr1:53270528:C:T	GTCTATGTGGCAAAAGCCATTTTATTTTATTTTTTATTTTTGAAAAAAATATTGGTCAGGTGCAGTGGCTCATGTCTGTAATCCCAGCACTTTGGGAGGCTGAGACAGGCAGATCACCTGAGGTCGGGAGTTCGAGACCAGCCTGACCAAAATGGAGAAGTCTCGTTTCTACTAAAAATACAAAATTAGCCGGGCGTGGT	GTCTATGTGGCAAAAGCCATTTTATTTTATTTTTTATTTTTGAAAAAAATATTGGTCAGGTGCAGTGGCTCATGTCTGTAATCCCAGCACTTTGGGAGGTTGAGACAGGCAGATCACCTGAGGTCGGGAGTTCGAGACCAGCCTGACCAAAATGGAGAAGTCTCGTTTCTACTAAAAATACAAAATTAGCCGGGCGTGGT
chr1:53271802:G:A	TTCCTTCCATATTTTTCTCTGTTACCTTGTGATTAAATTTTTTCAATAATTTAATTTGAGATATTTATTCTAATTTAATTATTTATGGTCAGAGAATATGCTTTGTTTGGTTTGAGTCCTTCTGAATTTATTGAGACTTGTGAATGGCCAAGGATATGGTCTATTTTGGTAAATATTCCATGTACACTTGAGAGGAATGT	TTCCTTCCATATTTTTCTCTGTTACCTTGTGATTAAATTTTTTCAATAATTTAATTTGAGATATTTATTCTAATTTAATTATTTATGGTCAGAGAATATACTTTGTTTGGTTTGAGTCCTTCTGAATTTATTGAGACTTGTGAATGGCCAAGGATATGGTCTATTTTGGTAAATATTCCATGTACACTTGAGAGGAATGT
chr1:53282077:A:G	TTTCACTACCATGTTCTAATCACCTTCCATCTTCTGTACTGAGTCATGTCTGAATGCAGTCTTCTCTGAAATGGTTAAGACAAAGAAATGATATTCTATAGCTCATTTATATTAGTCTAAATATAATAGGATAAAATTTTGAAAATGAAAAGTTTAGGAATCACTGCTTTAGGAAATTACGCTAAATATGGGATGTAACT	TTTCACTACCATGTTCTAATCACCTTCCATCTTCTGTACTGAGTCATGTCTGAATGCAGTCTTCTCTGAAATGGTTAAGACAAAGAAATGATATTCTATGGCTCATTTATATTAGTCTAAATATAATAGGATAAAATTTTGAAAATGAAAAGTTTAGGAATCACTGCTTTAGGAAATTACGCTAAATATGGGATGTAACT
chr1:53286178:G:A	GAGGCTGAGGCAGGCAGATCACTTAAGGTCAGGAGTTTGAGACTGGACTGGCCAGCGTGGTAAAACCCCACCTCTACCAAAAATACAAAAATTTAGCCAGGTGTGGTGGCTGGTGCCTATAGTCCCAGCTACCCAGGAGACTGAGGAAGGAGAATTGCTTGAACCCGGGAGGCAGAGGTTGCAGTGAGCCAAAATTGTGC	GAGGCTGAGGCAGGCAGATCACTTAAGGTCAGGAGTTTGAGACTGGACTGGCCAGCGTGGTAAAACCCCACCTCTACCAAAAATACAAAAATTTAGCCAAGTGTGGTGGCTGGTGCCTATAGTCCCAGCTACCCAGGAGACTGAGGAAGGAGAATTGCTTGAACCCGGGAGGCAGAGGTTGCAGTGAGCCAAAATTGTGC
chr1:53302842:C:T	GGCCAACATGGTGAAACCCTGTATCTACTAAAAATGCAAAAATCAGCCAGGCAAGGGCTGGGTGTTATGGCTCCTGTGTAATCCCAGCGCCTTGGGAGGCCAAGGCGGGTGGATCACCTAAGGTCAGGAGTTTGAGACCAGCCTAACCAACTTGGCGAAACCCCATCTCTACTAAAAATACAAAAATTAGCTGGGCTTGG	GGCCAACATGGTGAAACCCTGTATCTACTAAAAATGCAAAAATCAGCCAGGCAAGGGCTGGGTGTTATGGCTCCTGTGTAATCCCAGCGCCTTGGGAGGTCAAGGCGGGTGGATCACCTAAGGTCAGGAGTTTGAGACCAGCCTAACCAACTTGGCGAAACCCCATCTCTACTAAAAATACAAAAATTAGCTGGGCTTGG
chr1:53304747:G:A	CAATCTGGGCTCACTGCAACCTCTGCCTCCCATGTTTAAACGATTCTCCCGCCTCAGCCTCCCGAGTAGCTGGGATTACGGGCATCTGCCACCAAGCCCGGCTAATTTTGTATTTTTACTAGAGATGGAGTTTCATCATGTTGGCCAGGCTGGTTTTGAACTCCTGACCTCAGGTGATCCACCCACCTCAGCCTCCCGAA	CAATCTGGGCTCACTGCAACCTCTGCCTCCCATGTTTAAACGATTCTCCCGCCTCAGCCTCCCGAGTAGCTGGGATTACGGGCATCTGCCACCAAGCCCAGCTAATTTTGTATTTTTACTAGAGATGGAGTTTCATCATGTTGGCCAGGCTGGTTTTGAACTCCTGACCTCAGGTGATCCACCCACCTCAGCCTCCCGAA
chr1:53305616:G:A	TAGTAGAGACGGGGTTTCACCGTTTTAGCCGGGATGGTCTCGATCTCCTGACCTCGTGATCCGCCCGCCTCGGCCTCCCAAAGTGCTGGGATTACAGGCGTGAGCCACCGCGCCCGGCCCTATTTTTTTATTTTTATTTATTTTTTAAGAAAGAGAGTCTCACTCTGTCGCCAGGCTGGAGTGCAGTGGCGTCATCTCGG	TAGTAGAGACGGGGTTTCACCGTTTTAGCCGGGATGGTCTCGATCTCCTGACCTCGTGATCCGCCCGCCTCGGCCTCCCAAAGTGCTGGGATTACAGGCATGAGCCACCGCGCCCGGCCCTATTTTTTTATTTTTATTTATTTTTTAAGAAAGAGAGTCTCACTCTGTCGCCAGGCTGGAGTGCAGTGGCGTCATCTCGG
chr1:53309807:G:A	TTGCTAGGCTCCATTTTACCGATGTAGGGAAGTTGGGAGCTCTGAAATTTAGTTGACTTGCTCGTGAACTTGAATTTCACCTCAGGTGTTCAGACCTCTGGCCCCACTTTGGAAAAAACCCGCCAAGGGCCACCCTTGGGGAACTCGAGGGATTGAGTGGTGAAGGCTCGACCCAAAATTTATGGAGAGAAGGAAATGTT	TTGCTAGGCTCCATTTTACCGATGTAGGGAAGTTGGGAGCTCTGAAATTTAGTTGACTTGCTCGTGAACTTGAATTTCACCTCAGGTGTTCAGACCTCTAGCCCCACTTTGGAAAAAACCCGCCAAGGGCCACCCTTGGGGAACTCGAGGGATTGAGTGGTGAAGGCTCGACCCAAAATTTATGGAGAGAAGGAAATGTT
chr1:53428562:A:T	CCAGAACTTCCTATTCACTATCTCCTGCTTTATCATTTTATATGGCACCTATAATAATCTGACATATATCTGACACATACATATATGTCAGATTATTACAGGTGCCATATAACATGATATATATATATATATTCTTGTTTATTGACTCTTCCAACCAGAATATAAGTTCAACAAAAGCATGGATTTTTATTTGTCTTATT	CCAGAACTTCCTATTCACTATCTCCTGCTTTATCATTTTATATGGCACCTATAATAATCTGACATATATCTGACACATACATATATGTCAGATTATTACTGGTGCCATATAACATGATATATATATATATATTCTTGTTTATTGACTCTTCCAACCAGAATATAAGTTCAACAAAAGCATGGATTTTTATTTGTCTTATT
chr1:53586011:G:A	GGGACTCCTGACCCCATCTCACACTGGGAGGTGCAGGGCAGCTCTGCCATTTGCCAAGCGCTGGTTACAAAGGTGAGGGATTAGAAACCACGCCCCCACGAAGTCGAAGTTGTAGTCGCACCTCCCTACAGAGAGAGCCAAGAGAGCCTGCAGGCTGCCCAGCTGCCGGATGCCCCTCCCCCAGTTTGGGGTGACTCCCC	GGGACTCCTGACCCCATCTCACACTGGGAGGTGCAGGGCAGCTCTGCCATTTGCCAAGCGCTGGTTACAAAGGTGAGGGATTAGAAACCACGCCCCCACAAAGTCGAAGTTGTAGTCGCACCTCCCTACAGAGAGAGCCAAGAGAGCCTGCAGGCTGCCCAGCTGCCGGATGCCCCTCCCCCAGTTTGGGGTGACTCCCC
chr1:53587179:C:T	GGCACCAGAAATCTGGGAAGAGATGGGGGCTTGGTGAAGGGACAAGGAGCTGAATGTCCTGGGCAGTAGAGAGGGTGTCTAGAGATCAGCTTCAGGACTCTGCTTTCGGCCCTCTCCTTTCTGGTCATTTTAATCAATGGCTTGGCCAAGGCCCCCGACAGCATGTGGAGCAGATTTGTAGAGGACAGGAAGCTGGGAGG	GGCACCAGAAATCTGGGAAGAGATGGGGGCTTGGTGAAGGGACAAGGAGCTGAATGTCCTGGGCAGTAGAGAGGGTGTCTAGAGATCAGCTTCAGGACTTTGCTTTCGGCCCTCTCCTTTCTGGTCATTTTAATCAATGGCTTGGCCAAGGCCCCCGACAGCATGTGGAGCAGATTTGTAGAGGACAGGAAGCTGGGAGG
chr1:53593913:A:G	TTGTAGGAGTGAAGGGCATAGAAAAGCAAGAGGCAGTAAGAATAGGAATTGGGCAGGGTGCGGTGACTCACACCTGTAATCCCAGCACTTTGAGAGGCCAAGGCAGGAGGATGCCTCGAGCCCAGGAATTCAAGGCCAGCCTTGGCAACATAGTGAGAGCCCCATGTCTACCCAAAATTTAAAAAATTAGCTGGGCATGG	TTGTAGGAGTGAAGGGCATAGAAAAGCAAGAGGCAGTAAGAATAGGAATTGGGCAGGGTGCGGTGACTCACACCTGTAATCCCAGCACTTTGAGAGGCCGAGGCAGGAGGATGCCTCGAGCCCAGGAATTCAAGGCCAGCCTTGGCAACATAGTGAGAGCCCCATGTCTACCCAAAATTTAAAAAATTAGCTGGGCATGG
chr1:53595729:C:T	GTGGCTTTCTTGTTCAGTGAGATGAGTGGCTCTTCCGAATAGGGATACTAGTTGGTTTGCTCACATAGATGTCACTACTGGACTAAAAGATGCCTGTCCCCCATTGTGTGGCATGCCAGCTGCGACCGTGAGGTCACTGAGCTAACGACACTCAGCTCATGCAGGTCACACACAGCGTCAGCATTGGAGACAGATCATCA	GTGGCTTTCTTGTTCAGTGAGATGAGTGGCTCTTCCGAATAGGGATACTAGTTGGTTTGCTCACATAGATGTCACTACTGGACTAAAAGATGCCTGTCCTCCATTGTGTGGCATGCCAGCTGCGACCGTGAGGTCACTGAGCTAACGACACTCAGCTCATGCAGGTCACACACAGCGTCAGCATTGGAGACAGATCATCA
chr1:53596130:G:A	GGCATGGGGAAAGGGTGGCTGTTTGTCCTGGAGAGGAGGTGGGAACAGATGTCATGGGAGCCAGGCTTCGAGGCCCAGACCTGCAGATGGTTGGAACTGGAAGCTGGTGAGCCCAAATGTAACCCCCTGCCCCCATCCCCCCACTCCCCCGCTACTGCCCTGTAGCCAGGACACACTGCAGAAAACCCTTGCCTTCCTGG	GGCATGGGGAAAGGGTGGCTGTTTGTCCTGGAGAGGAGGTGGGAACAGATGTCATGGGAGCCAGGCTTCGAGGCCCAGACCTGCAGATGGTTGGAACTGAAAGCTGGTGAGCCCAAATGTAACCCCCTGCCCCCATCCCCCCACTCCCCCGCTACTGCCCTGTAGCCAGGACACACTGCAGAAAACCCTTGCCTTCCTGG
chr1:53597481:A:G	CCTACTATGTGCCTGGCACTTGGCTAGGTGCTGACAACACAGAGTTGAATCTAGGCAGAGTAGCCTCGTTAACTTTGCAAAGCTTACAGCCCAGTGGATAAAGAAACCAGTTAACAAGTGAATGCATATAGAATGACAACATATGATATGTGCTGTGGCCGGGAGGGAACAGGGTACAGTAAGGGAGAGCCAGGGTGGCA	CCTACTATGTGCCTGGCACTTGGCTAGGTGCTGACAACACAGAGTTGAATCTAGGCAGAGTAGCCTCGTTAACTTTGCAAAGCTTACAGCCCAGTGGATGAAGAAACCAGTTAACAAGTGAATGCATATAGAATGACAACATATGATATGTGCTGTGGCCGGGAGGGAACAGGGTACAGTAAGGGAGAGCCAGGGTGGCA
chr1:53598015:G:A	CTTCTGGCCACTGGGTGGAATAGATGGGACGGGGACAAGAAGTGAGGCGAGGAGACCAGTGAGGTGGCGGTGGAGTCTGGACGTGAGAAGAGAGTGCCCGGGCCTGTAGGGTTGGGAGGAAGCTCCATTCTTCGACTGAGTAGGCAGAATCCACTGGAACTGTGGATGGGGCTGTGGGGTTGAGAGAAAGAGGATAGCCA	CTTCTGGCCACTGGGTGGAATAGATGGGACGGGGACAAGAAGTGAGGCGAGGAGACCAGTGAGGTGGCGGTGGAGTCTGGACGTGAGAAGAGAGTGCCCAGGCCTGTAGGGTTGGGAGGAAGCTCCATTCTTCGACTGAGTAGGCAGAATCCACTGGAACTGTGGATGGGGCTGTGGGGTTGAGAGAAAGAGGATAGCCA
chr1:53600078:A:G	ACCCTCCTGGTTCCGGACCACCTGGTCAAACCCCCGCTCTCACCTGGAGACCACCAGTGGCAGGATCATCATCTTCAGCATCCTCATCAGGAGCTCTCCAGGGAACTGGAAGTAACTAATTTCCTGAAAACACAGTAAGAACTGGGGTTATAGCAAGAGATGCAGACTGCACAGTGGTTCCGTTCTTCACAGTCTTTGAA	ACCCTCCTGGTTCCGGACCACCTGGTCAAACCCCCGCTCTCACCTGGAGACCACCAGTGGCAGGATCATCATCTTCAGCATCCTCATCAGGAGCTCTCCGGGGAACTGGAAGTAACTAATTTCCTGAAAACACAGTAAGAACTGGGGTTATAGCAAGAGATGCAGACTGCACAGTGGTTCCGTTCTTCACAGTCTTTGAA
chr1:53600889:C:T	TGAAAATAACAGCTCTCCTCCATCTGCACCACGCATCTGCCTAGCCATGGAATAAAATCTCTCTCGTGTAGCAGATGGCAGGTGACCAGAGGACAGAGCCGAGTACTGTTCATGCATTCATTCAACCCGCATCGTGCCACGCATCACAGTGGGTACCCCAACATGAACTAGGCAGGGTTCCTGTCCTGAGAAGTTCCCAG	TGAAAATAACAGCTCTCCTCCATCTGCACCACGCATCTGCCTAGCCATGGAATAAAATCTCTCTCGTGTAGCAGATGGCAGGTGACCAGAGGACAGAGCTGAGTACTGTTCATGCATTCATTCAACCCGCATCGTGCCACGCATCACAGTGGGTACCCCAACATGAACTAGGCAGGGTTCCTGTCCTGAGAAGTTCCCAG
chr1:53600988:A:G	CGAGTACTGTTCATGCATTCATTCAACCCGCATCGTGCCACGCATCACAGTGGGTACCCCAACATGAACTAGGCAGGGTTCCTGTCCTGAGAAGTTCCCAGCCTAGCTGGTGAGGAGACCCACTCCTAAGCAGACCATGGCCGCCTTGCGAGTCAGTTTCTCCATCTGTTTTGGGTCCATTCTCTAGTGCTTCTCCTCGA	CGAGTACTGTTCATGCATTCATTCAACCCGCATCGTGCCACGCATCACAGTGGGTACCCCAACATGAACTAGGCAGGGTTCCTGTCCTGAGAAGTTCCCGGCCTAGCTGGTGAGGAGACCCACTCCTAAGCAGACCATGGCCGCCTTGCGAGTCAGTTTCTCCATCTGTTTTGGGTCCATTCTCTAGTGCTTCTCCTCGA
chr1:53601803:C:T	AGGGAGGTGACAGACCCACCCAATGTTAACCGCAGCACAGGACCAGGACTGCTAACATTTCCAATGCACCAGAAAATCTGCTTTTTAAAGAAATATGCCCATCATGACTCTCTCTCTCTCTATATATATATATATAAAATAATATATATAATTATATATTATATATATATATTTTTTAGACAGAGTCTTGCTCTGTCACC	AGGGAGGTGACAGACCCACCCAATGTTAACCGCAGCACAGGACCAGGACTGCTAACATTTCCAATGCACCAGAAAATCTGCTTTTTAAAGAAATATGCCTATCATGACTCTCTCTCTCTCTATATATATATATATAAAATAATATATATAATTATATATTATATATATATATTTTTTAGACAGAGTCTTGCTCTGTCACC
chr1:53603796:G:A	ACATGAGTAAAAATGCCTTTATTCTACCTTTACCTCTGATATTAGCCTGGCCATGTGTGAGATACTTCGTTGGAAATAATTTCCCCTCAGGTTTAGAAGGTGTTTCTCCCTTGTCTTCTAGCTTCCAGTTTGCTTAAGATGTTCAAAGCCATTCTGATTTCCTGTTCCTTAGATGAGGTTGGTTTTATTCCACCAGAACC	ACATGAGTAAAAATGCCTTTATTCTACCTTTACCTCTGATATTAGCCTGGCCATGTGTGAGATACTTCGTTGGAAATAATTTCCCCTCAGGTTTAGAAGATGTTTCTCCCTTGTCTTCTAGCTTCCAGTTTGCTTAAGATGTTCAAAGCCATTCTGATTTCCTGTTCCTTAGATGAGGTTGGTTTTATTCCACCAGAACC
chr1:53606080:C:T	TTTCACAAAATAATCTTCCTGCAGGAGATATATTTTTGTTGCTGAGGAAAATTAAAGAGAACAGATTGCAGATTTTTTTGTTCCATTGCCAGTTTAATGCAGCAGATAGTTGAGCGTTCTCTCTGTGCCTGACACAGGGCTAGGCTCACGTTTTGGTTAAAAAAAAAAACAAACCCATATGTTGTTCAGCAATATGCAGC	TTTCACAAAATAATCTTCCTGCAGGAGATATATTTTTGTTGCTGAGGAAAATTAAAGAGAACAGATTGCAGATTTTTTTGTTCCATTGCCAGTTTAATGTAGCAGATAGTTGAGCGTTCTCTCTGTGCCTGACACAGGGCTAGGCTCACGTTTTGGTTAAAAAAAAAAACAAACCCATATGTTGTTCAGCAATATGCAGC
chr1:53609496:C:T	CTCATTAGGAGCAGTCAGGCAGCAGGCAGCAGGGAATGGGAAGTGCAGTCTGCAGTGAGGGTGGGAGGTAAAGGGTGGGGTGCACACAGGGGCTTCCTCCTCCTGACATAGGAGACAGGGGCAGAGGATGAAGAGGACGGGCCAAGTGGGGCATAGGGGAGAGGTGGGGAGAGGGGACTGGGGCACAGGCTCTGAAGCCA	CTCATTAGGAGCAGTCAGGCAGCAGGCAGCAGGGAATGGGAAGTGCAGTCTGCAGTGAGGGTGGGAGGTAAAGGGTGGGGTGCACACAGGGGCTTCCTCTTCCTGACATAGGAGACAGGGGCAGAGGATGAAGAGGACGGGCCAAGTGGGGCATAGGGGAGAGGTGGGGAGAGGGGACTGGGGCACAGGCTCTGAAGCCA
chr1:53609793:G:A	AGAAATGGGCCCAGGTACCTTTGTCAAAGGAACTTCATTTCAACAAACCAATCTTCCAAAGCCCCTGCTCTTTGCAGTAGCTTGGGGTGGGGGGTGGGGGTGAATACAAGTCTGAGAGTTTTTTTTCCTCTGACTTTGACTCTTAAAACCAAAAGTTTCTTGCTACACCTTCAACTCCAACAAATGCCTCATTTTCCAAA	AGAAATGGGCCCAGGTACCTTTGTCAAAGGAACTTCATTTCAACAAACCAATCTTCCAAAGCCCCTGCTCTTTGCAGTAGCTTGGGGTGGGGGGTGGGGATGAATACAAGTCTGAGAGTTTTTTTTCCTCTGACTTTGACTCTTAAAACCAAAAGTTTCTTGCTACACCTTCAACTCCAACAAATGCCTCATTTTCCAAA
chr1:53627891:C:T	AGATCTGATGGTTTTATAAGGGGCTTTTCCCCCTTTTGCTCGGCACTTCTCCTTGTTACCACCTTGTGAAGAAGGACATGTTTGCTTCCTCTTCTGCCACGATTGTAAGTTTCCTGAGGCTTCCCCAGCCATGCTGAACTATGAGTCAATTAAACCTCTTTCCTTTATAAATTACCCAGTCTCAGGTATGTCTTTATTAG	AGATCTGATGGTTTTATAAGGGGCTTTTCCCCCTTTTGCTCGGCACTTCTCCTTGTTACCACCTTGTGAAGAAGGACATGTTTGCTTCCTCTTCTGCCATGATTGTAAGTTTCCTGAGGCTTCCCCAGCCATGCTGAACTATGAGTCAATTAAACCTCTTTCCTTTATAAATTACCCAGTCTCAGGTATGTCTTTATTAG
chr1:53628911:T:C	TACCTAAATGGAAAGATCTCTAGCATACATTAAGTAATAAAACTATGGTGCAGATTAGTAATTGTGTAAGAAAAGAGAAAACAAGAATAAACACCTGTGTTACCAGTATTTATGAAAGAGACATTGGAAAGACACATTAGAAACTAAGAGGAATGTGTGTTTATTAACAGAGAGCAGCGGTTCTCAAACTTCAGCGTGGA	TACCTAAATGGAAAGATCTCTAGCATACATTAAGTAATAAAACTATGGTGCAGATTAGTAATTGTGTAAGAAAAGAGAAAACAAGAATAAACACCTGTGCTACCAGTATTTATGAAAGAGACATTGGAAAGACACATTAGAAACTAAGAGGAATGTGTGTTTATTAACAGAGAGCAGCGGTTCTCAAACTTCAGCGTGGA
chr1:53631902:C:T	TACATGTTTAATTTAATTCTCTCAATCTTATCAGATATTGTCATTATTCCTATTTTATGAATAAGGAAATTGAGGTAGTGACAGGTCAAGTAGATTTCCCAAAGTCACACAGCCAGAAAGCTCAAAATAAACTGAAGACTTCTGGGTCCTAATCCACACTTGTTCCAGAGTCCTGCAGTGCAGGCTTTCCTTCCTTTCTC	TACATGTTTAATTTAATTCTCTCAATCTTATCAGATATTGTCATTATTCCTATTTTATGAATAAGGAAATTGAGGTAGTGACAGGTCAAGTAGATTTCCTAAAGTCACACAGCCAGAAAGCTCAAAATAAACTGAAGACTTCTGGGTCCTAATCCACACTTGTTCCAGAGTCCTGCAGTGCAGGCTTTCCTTCCTTTCTC
chr1:53656676:A:G	CAGGGAGAGTGAAAAGACAGCCTGGCTAGAGGAAATGGGTCCTGAAGGAGAGAAATGAGAGATCACTCTGGAAAGGAAGTCTGGGGCTGGTTCCTGAGGAAAGTCCCCTGAGATCCAACATCTTCTTCTGTTCTTTCTACCCACAGGTCAGGAATTACACAGATATTGTTTGCTCTGCAGACCTGAGCTGCCTCTTAAGG	CAGGGAGAGTGAAAAGACAGCCTGGCTAGAGGAAATGGGTCCTGAAGGAGAGAAATGAGAGATCACTCTGGAAAGGAAGTCTGGGGCTGGTTCCTGAGGGAAGTCCCCTGAGATCCAACATCTTCTTCTGTTCTTTCTACCCACAGGTCAGGAATTACACAGATATTGTTTGCTCTGCAGACCTGAGCTGCCTCTTAAGG
chr1:53657516:TCAGTCAGA:T	AAAAAAGGAGCAGATACCTTAGCTCAGGTCCTCATCCCCAGCTGGGTTCCCTTCTCCTCCAAGGAATCCTTTCCAGGAGTGGAGAAAGAGGCATCTCAGTCAGACAGCCAGGGTCCCTGGAGGCCAGACTTTTTCATCCCCTTTCACATGTGAAGAGGCTGAATAATCATCTTATCCCCCTGTATTAGCTCATTCTCACA	AAAAAAGGAGCAGATACCTTAGCTCAGGTCCTCATCCCCAGCTGGGTTCCCTTCTCCTCCAAGGAATCCTTTCCAGGAGTGGAGAAAGAGGCATCTCAGCCAGGGTCCCTGGAGGCCAGACTTTTTCATCCCCTTTCACATGTGAAGAGGCTGAATAATCATCTTATCCCCCTGTATTAGCTCATTCTCACA
chr1:53657567:C:T	TCCCTTCTCCTCCAAGGAATCCTTTCCAGGAGTGGAGAAAGAGGCATCTCAGTCAGACAGCCAGGGTCCCTGGAGGCCAGACTTTTTCATCCCCTTTCACATGTGAAGAGGCTGAATAATCATCTTATCCCCCTGTATTAGCTCATTCTCACATTGCTATAAAGAACTACCTGAGACTGGGTAATTTATAAAGAAAAGAG	TCCCTTCTCCTCCAAGGAATCCTTTCCAGGAGTGGAGAAAGAGGCATCTCAGTCAGACAGCCAGGGTCCCTGGAGGCCAGACTTTTTCATCCCCTTTCATATGTGAAGAGGCTGAATAATCATCTTATCCCCCTGTATTAGCTCATTCTCACATTGCTATAAAGAACTACCTGAGACTGGGTAATTTATAAAGAAAAGAG
chr1:53660773:A:G	AAGATTGGACACCCCTGGCATAGAGTATTTTGGGGTGACATGATGGGAGCTGGAGAAGTAGGTAGGGGTCAGAATTCAGAAGGCCTTGGACACCAGCCTAAAGGCTTAGAGTTGCTCCCATTGGCCATGCACTCACCAAAGGTGTTCACGTCCCTCTTTTGGCTGTTAGATTGGATGGGCTCAATCTTTTGGCCCTCTGT	AAGATTGGACACCCCTGGCATAGAGTATTTTGGGGTGACATGATGGGAGCTGGAGAAGTAGGTAGGGGTCAGAATTCAGAAGGCCTTGGACACCAGCCTGAAGGCTTAGAGTTGCTCCCATTGGCCATGCACTCACCAAAGGTGTTCACGTCCCTCTTTTGGCTGTTAGATTGGATGGGCTCAATCTTTTGGCCCTCTGT
chr1:53663128:G:T	TCCTTTAACCTAACTTCCAGCCAGCTATCCTGAGTCCTCTTCTCCCTGAAAAATGCCAGACCTGCATATTTCCAGCGCCGCTGTAATCCCTCGACTATGGTGTCTCCTGAAGTACTTTAATGACTGCCTCACATTCCTACCCGGAATATGGGTAGGCTGATTCCTAATACATCATGGTTACCATTCCTTAACTTCTCCCA	TCCTTTAACCTAACTTCCAGCCAGCTATCCTGAGTCCTCTTCTCCCTGAAAAATGCCAGACCTGCATATTTCCAGCGCCGCTGTAATCCCTCGACTATGTTGTCTCCTGAAGTACTTTAATGACTGCCTCACATTCCTACCCGGAATATGGGTAGGCTGATTCCTAATACATCATGGTTACCATTCCTTAACTTCTCCCA
chr1:53666108:T:C	AGGGGAGAAAAATGCAGTTGTTCAAACTAAGGGTAGAATTAAATCAGGGCCAATACAGTGTTAGCACAGGTGTTATCATTGTGACCAGAAAACAGGAATTCTTGGGGCAGCTTCTGCTTCCCCATTTTGAATCTATTATTGTTATTTAAAATAATTATATTTGTATTTTACTTAAAGATTTAGTTGTTATTTTACTTAAA	AGGGGAGAAAAATGCAGTTGTTCAAACTAAGGGTAGAATTAAATCAGGGCCAATACAGTGTTAGCACAGGTGTTATCATTGTGACCAGAAAACAGGAATCCTTGGGGCAGCTTCTGCTTCCCCATTTTGAATCTATTATTGTTATTTAAAATAATTATATTTGTATTTTACTTAAAGATTTAGTTGTTATTTTACTTAAA
chr1:53666878:C:T	CTTGGAAGGGAGGTCCATTGAGGAGACCATACGGCAGACCAGAAGTCTGCATCGTGAGCATGTTTATTGAGTTGGATAGCATGCCTCCAAAATTTATGCCCTTTTTCATGAAATTTAGTATATGATCTTATTTGGAATTAGGGTTGTGGCAGATGTAATTAGTTAAGATGAGGTCCTACTGGAGTATTGTGGGTCCTTAA	CTTGGAAGGGAGGTCCATTGAGGAGACCATACGGCAGACCAGAAGTCTGCATCGTGAGCATGTTTATTGAGTTGGATAGCATGCCTCCAAAATTTATGCTCTTTTTCATGAAATTTAGTATATGATCTTATTTGGAATTAGGGTTGTGGCAGATGTAATTAGTTAAGATGAGGTCCTACTGGAGTATTGTGGGTCCTTAA
chr1:53672380:C:T	TTTAATGGCTGCCCTGCTGGATTTCAGGCTTGCGTGGGGCCTGTAGCCCCTCTGTTTTGGCCAATTTCTCCCTTTTGGAATGGGAGCATTTACCCAATGCTTGTAACACCAGTGTATCTTGAAAATAACTAATTGGTTTTTGATTTTACAGACTCATAGGCAGAAGGAACTTGCCTTTACTCAGATGAGACTTTGGCTTG	TTTAATGGCTGCCCTGCTGGATTTCAGGCTTGCGTGGGGCCTGTAGCCCCTCTGTTTTGGCCAATTTCTCCCTTTTGGAATGGGAGCATTTACCCAATGTTTGTAACACCAGTGTATCTTGAAAATAACTAATTGGTTTTTGATTTTACAGACTCATAGGCAGAAGGAACTTGCCTTTACTCAGATGAGACTTTGGCTTG
chr1:53672688:T:C	AGAATGATGTGGTTTGGCTCTGTGTCTCCAACCAAATCTGATCTTGAATTGTAATAATCCCCAAGTGTCAAGGGAGGGACCTAGTGGGAGGTGATTGGATCATGGGGTAGTTTCCCCCATGCTTTTCTTGTGATAGTGAGTTCTCATGAGATCTGATGGTTTAAAAGTGTTTGGCAGTTCCTACTCCTTGCTTGTTCTCT	AGAATGATGTGGTTTGGCTCTGTGTCTCCAACCAAATCTGATCTTGAATTGTAATAATCCCCAAGTGTCAAGGGAGGGACCTAGTGGGAGGTGATTGGACCATGGGGTAGTTTCCCCCATGCTTTTCTTGTGATAGTGAGTTCTCATGAGATCTGATGGTTTAAAAGTGTTTGGCAGTTCCTACTCCTTGCTTGTTCTCT
chr1:53675049:G:A	TGAGCCCAGGGTTCAAGGCTGCAGTGAGCCATGATCATACCACTGCAATCCAGCCTGGATGATAGAAATCCTGTGTCTCTTAAAAAAAAAAAAGGCAATGTAATTCATAATAAAGAGTGGAAACAGTTCAAATGTCCATTACCTGATGAGTGGATAAACAAAATATAGTATATCCATATAATGGAACATTGTTCAGCGCT	TGAGCCCAGGGTTCAAGGCTGCAGTGAGCCATGATCATACCACTGCAATCCAGCCTGGATGATAGAAATCCTGTGTCTCTTAAAAAAAAAAAAGGCAATATAATTCATAATAAAGAGTGGAAACAGTTCAAATGTCCATTACCTGATGAGTGGATAAACAAAATATAGTATATCCATATAATGGAACATTGTTCAGCGCT
chr1:53675532:T:C	AGCGAGCCTCCGTCCCAAAAAAACAAAACAAAAACATTATTGTAAGTGATAGAAGCTAAATGCAAAACACCATATATTGTATGACCCCATTTGTATGTCTTGAATTATTGCAGAGCAAAAACATTCAGGGAATTCTTCTCTCTGGAGGTTGATGCCATTTCCTTTGTCTATGCTTGAATTTTTTTTCTTCTTCAAATTTT	AGCGAGCCTCCGTCCCAAAAAAACAAAACAAAAACATTATTGTAAGTGATAGAAGCTAAATGCAAAACACCATATATTGTATGACCCCATTTGTATGTCCTGAATTATTGCAGAGCAAAAACATTCAGGGAATTCTTCTCTCTGGAGGTTGATGCCATTTCCTTTGTCTATGCTTGAATTTTTTTTCTTCTTCAAATTTT
chr1:53679878:T:C	TTAAGGGCATTTAATCAGGAGGAAAGGTTTGGAAAACTAACTCAGGTGTATTTATTGTTTAAGCAGAAATAAAGTTTAATTTTTGCTTGAAGATGGTTCTTAATTTCTTTTAACCTAATTCCTAATCCTCACAAAGATCTTTCCAACAGCAAGTTCAGTAAGTTCAGGTAACAGTACGTCACCATTGGCTTCTGGCTCAT	TTAAGGGCATTTAATCAGGAGGAAAGGTTTGGAAAACTAACTCAGGTGTATTTATTGTTTAAGCAGAAATAAAGTTTAATTTTTGCTTGAAGATGGTTCCTAATTTCTTTTAACCTAATTCCTAATCCTCACAAAGATCTTTCCAACAGCAAGTTCAGTAAGTTCAGGTAACAGTACGTCACCATTGGCTTCTGGCTCAT
chr1:53680090:G:A	GGATCGCGGTTTCATCTCTGTAAACTTGCCCTTGACTGGGGAGATACCATCTCCTTAAAAATACTCTTCATTTTCCTAAGGAGTGAACTGCTGCTGCACGAATTCTTATTTGTGGAGGGAGTAGCTGCCTCCTTACTTCACCTTCATGCACCAGTGCAGCGTGAACAGGGGCTTTATTGATGGGGCTTGGGAAGCTGTAA	GGATCGCGGTTTCATCTCTGTAAACTTGCCCTTGACTGGGGAGATACCATCTCCTTAAAAATACTCTTCATTTTCCTAAGGAGTGAACTGCTGCTGCACAAATTCTTATTTGTGGAGGGAGTAGCTGCCTCCTTACTTCACCTTCATGCACCAGTGCAGCGTGAACAGGGGCTTTATTGATGGGGCTTGGGAAGCTGTAA
chr1:53681020:T:C	AGGATCACTTGAGCCCAGGAGGCAGAGGTTGCAGTGAGCTGACATTGCACCACTGCACTCCAGCCTGGGCGACAGAGTGAGATTGTCTCAAAAAATACATAAAATAAAATAAAAGCACTCAGCATAGTGAGTGCCTGGCACATGTAAGAGCTCAGTAGATGCTAGCTGCTGTTATTAGGTGCTGAGCAAATGAAATGAAG	AGGATCACTTGAGCCCAGGAGGCAGAGGTTGCAGTGAGCTGACATTGCACCACTGCACTCCAGCCTGGGCGACAGAGTGAGATTGTCTCAAAAAATACACAAAATAAAATAAAAGCACTCAGCATAGTGAGTGCCTGGCACATGTAAGAGCTCAGTAGATGCTAGCTGCTGTTATTAGGTGCTGAGCAAATGAAATGAAG
chr1:53682106:A:C	GTCATTTCCCAGGTTGGACCTTAGTTATTGATAAAACGGGGATGAAGTATTTGCTCTTCTGCCTACCTCACAGATTTGTTGTGAGGTGAAACATGCACAAATAAAGGGGGATGAGCACCAGCTCAAGTCAGATAGATCTGGGTTGAAACTATAGCTCCACTGCTTACTGTGTGACCCTGAGCAAGTTGCAAAATCTCTTC	GTCATTTCCCAGGTTGGACCTTAGTTATTGATAAAACGGGGATGAAGTATTTGCTCTTCTGCCTACCTCACAGATTTGTTGTGAGGTGAAACATGCACACATAAAGGGGGATGAGCACCAGCTCAAGTCAGATAGATCTGGGTTGAAACTATAGCTCCACTGCTTACTGTGTGACCCTGAGCAAGTTGCAAAATCTCTTC
chr1:53683921:C:G	GCCACTACAGCAGCAAACTTACATTGTAAGGCTTGATGGTGCTGCTTAAAATCTCTGAAATAGAAAAGAGAACACAAAGTTGACTTGAGTCCATACCCTCGCCCCAGCCAGGTGCCCACATGTGGCCCTGAAAAAGATCACGCTGTACAGGTGTCGGCATCTTAGGCCTGACTCCACCCTCAGGTAACATGAGTCTACTT	GCCACTACAGCAGCAAACTTACATTGTAAGGCTTGATGGTGCTGCTTAAAATCTCTGAAATAGAAAAGAGAACACAAAGTTGACTTGAGTCCATACCCTGGCCCCAGCCAGGTGCCCACATGTGGCCCTGAAAAAGATCACGCTGTACAGGTGTCGGCATCTTAGGCCTGACTCCACCCTCAGGTAACATGAGTCTACTT
chr1:53684324:A:G	GAGATCGAGCCCACCATTTATTGTCCACTTAAAGAGACCAAGACCCAGAAAGGGTAACTTACTAGGACAAGACTCCTGGGAAGGCTTCCTGAGGAAAATAAAAAAAGGGCTTCCCCTTGATTTTGAACTCTGCCTCATACCTCAAAGATGCCTATTGAATCCAGTGCTGATCACACTGACACCTACCCTCCCAAACCACA	GAGATCGAGCCCACCATTTATTGTCCACTTAAAGAGACCAAGACCCAGAAAGGGTAACTTACTAGGACAAGACTCCTGGGAAGGCTTCCTGAGGAAAATGAAAAAAGGGCTTCCCCTTGATTTTGAACTCTGCCTCATACCTCAAAGATGCCTATTGAATCCAGTGCTGATCACACTGACACCTACCCTCCCAAACCACA
chr1:53684525:C:G	AAAGCAGGGAGCAAAGAACTGGAGAGATGAAGGCCAGTTTCCCCAAATCCCTGCCCAGAAGTGTATGTGTGTTTGTGAGTGTTTATGTTGGGGGTTGGGCGGGGAACAGTTACCATCAGCCGGATGTACTGCCACTTGTCCGAAATCTCACCACAGTTGCCACATTTCATCTTTGGGGAAAAAGAATGTTAGTAAAGCAG	AAAGCAGGGAGCAAAGAACTGGAGAGATGAAGGCCAGTTTCCCCAAATCCCTGCCCAGAAGTGTATGTGTGTTTGTGAGTGTTTATGTTGGGGGTTGGGGGGGGAACAGTTACCATCAGCCGGATGTACTGCCACTTGTCCGAAATCTCACCACAGTTGCCACATTTCATCTTTGGGGAAAAAGAATGTTAGTAAAGCAG
chr1:53684924:A:G	AGTGTGGCCGGGGATTCAAGGCACCTGTGGTGCAGAAATGGTTTCAGCGGAGGTGAGGGGGGGGAATATGGAGAGATTTGTTAGAAGATACAAAATTACAGCTATATGGGAGGAATAAGTTCTAGTGTTCTATAGCACTGTAGGATGACTATAGCTGACAATAATATATAGTTTCAAATAGCTAGGATATTAAATGCTCC	AGTGTGGCCGGGGATTCAAGGCACCTGTGGTGCAGAAATGGTTTCAGCGGAGGTGAGGGGGGGGAATATGGAGAGATTTGTTAGAAGATACAAAATTACGGCTATATGGGAGGAATAAGTTCTAGTGTTCTATAGCACTGTAGGATGACTATAGCTGACAATAATATATAGTTTCAAATAGCTAGGATATTAAATGCTCC
chr1:53686383:C:G	GCCGTTGCTTTCCGGCGCGTCGTAAAAGGCGGGTGCCGTCTGCGCACCCTCAGTAGGGCGGGGCCGGGGCCGGGCCGCGGGGCAGGGACTTCTGCGCGCCGCTGCTCGCCTGGCCCACTGGGCTTTTCGCATCTGGGGATCTGGGGCCAGTGGAGGTCAGCCAGGTCCGCGAGCAACCTGTGCTCAGGCCAGCGGAAGCC	GCCGTTGCTTTCCGGCGCGTCGTAAAAGGCGGGTGCCGTCTGCGCACCCTCAGTAGGGCGGGGCCGGGGCCGGGCCGCGGGGCAGGGACTTCTGCGCGCGGCTGCTCGCCTGGCCCACTGGGCTTTTCGCATCTGGGGATCTGGGGCCAGTGGAGGTCAGCCAGGTCCGCGAGCAACCTGTGCTCAGGCCAGCGGAAGCC
chr1:53691882:G:GT	GAAAACTTTTCTGAGACCAAACATTTTATCCTGTTATCATGTAAGAAACCAAAGTATTTTCCCCTACACTGAAATACCTACTAAAACCTAAAATATTTGTATCTATAAAAGGTGATTTTAAAAACTCCAACCACCATACTATTTCATACCTAAACCATCAAACCAGTGTTAAATTTCCTTAATGGTATTAATTTTACTT	GAAAACTTTTCTGAGACCAAACATTTTATCCTGTTATCATGTAAGAAACCAAAGTATTTTCCCCTACACTGAAATACCTACTAAAACCTAAAATATTTGTTATCTATAAAAGGTGATTTTAAAAACTCCAACCACCATACTATTTCATACCTAAACCATCAAACCAGTGTTAAATTTCCTTAATGGTATTAATTTTACTT
chr1:53692437:T:A	TCCCATTCTATCTGTTTCCCTTGTAATTTATTGAAGAAACCAGGTCATTTGCCTTGGAATTTCCTCTCAATATGGCTGATTGAAGTCCCACTGTATTTTTAAAACATGTTTCTGTATTCTCTTATTTCCTATAAAATCATAGGTATATCTAGAGAGTTGATTAGATTTGATTTTTGGGCAATACTTCACATAGAATGTTA	TCCCATTCTATCTGTTTCCCTTGTAATTTATTGAAGAAACCAGGTCATTTGCCTTGGAATTTCCTCTCAATATGGCTGATTGAAGTCCCACTGTATTTTAAAAACATGTTTCTGTATTCTCTTATTTCCTATAAAATCATAGGTATATCTAGAGAGTTGATTAGATTTGATTTTTGGGCAATACTTCACATAGAATGTTA
chr1:53692488:A:G	CCTTGGAATTTCCTCTCAATATGGCTGATTGAAGTCCCACTGTATTTTTAAAACATGTTTCTGTATTCTCTTATTTCCTATAAAATCATAGGTATATCTAGAGAGTTGATTAGATTTGATTTTTGGGCAATACTTCACATAGAATGTTAGTGTTCTACAAAGTAATTGAGAAGAGTTCACATGTTCAGGTCTTTATAAAA	CCTTGGAATTTCCTCTCAATATGGCTGATTGAAGTCCCACTGTATTTTTAAAACATGTTTCTGTATTCTCTTATTTCCTATAAAATCATAGGTATATCTGGAGAGTTGATTAGATTTGATTTTTGGGCAATACTTCACATAGAATGTTAGTGTTCTACAAAGTAATTGAGAAGAGTTCACATGTTCAGGTCTTTATAAAA
chr1:53693831:C:T	CTTGATAATCTGCCCCACTGACAACATGAATTTTAAAATCTTGATCCCTTTTCACCAAACCAATGCTTTTGTAAAAAACAATAAATTTAAGGCTGGGCGCGGTGGCTCACGCCTGTAATTCCAGCACTTTGGGAGGCCGAGGCAGGCGGATCATGAGGTCAGGAGTTCAAGACCAGCCTGGCCAACATGGTGAAACCCTG	CTTGATAATCTGCCCCACTGACAACATGAATTTTAAAATCTTGATCCCTTTTCACCAAACCAATGCTTTTGTAAAAAACAATAAATTTAAGGCTGGGCGTGGTGGCTCACGCCTGTAATTCCAGCACTTTGGGAGGCCGAGGCAGGCGGATCATGAGGTCAGGAGTTCAAGACCAGCCTGGCCAACATGGTGAAACCCTG
chr1:53693930:T:C	CGGTGGCTCACGCCTGTAATTCCAGCACTTTGGGAGGCCGAGGCAGGCGGATCATGAGGTCAGGAGTTCAAGACCAGCCTGGCCAACATGGTGAAACCCTGTCTCTACTAAAAATACAAAAAAATTAGCCGGGTGTGGTGGCAGGTGCCTGTAGTCCCAGCTACTCAGGAGGCTGAGGCAGGAGAATCACTTGAACTCAG	CGGTGGCTCACGCCTGTAATTCCAGCACTTTGGGAGGCCGAGGCAGGCGGATCATGAGGTCAGGAGTTCAAGACCAGCCTGGCCAACATGGTGAAACCCCGTCTCTACTAAAAATACAAAAAAATTAGCCGGGTGTGGTGGCAGGTGCCTGTAGTCCCAGCTACTCAGGAGGCTGAGGCAGGAGAATCACTTGAACTCAG
chr1:53694065:C:T	TGGTGGCAGGTGCCTGTAGTCCCAGCTACTCAGGAGGCTGAGGCAGGAGAATCACTTGAACTCAGGAGGCAGAGGTTGCAGTGAGCTGAGATTGCGCCACTGCACTCCAGTCCGGGTGACAGTGGGAGACTCCATCTCAAAATAATAATAATAATAAATTTATAATAAAATAAAACTTAGATCCTAAAAAATGTCAAGTT	TGGTGGCAGGTGCCTGTAGTCCCAGCTACTCAGGAGGCTGAGGCAGGAGAATCACTTGAACTCAGGAGGCAGAGGTTGCAGTGAGCTGAGATTGCGCCATTGCACTCCAGTCCGGGTGACAGTGGGAGACTCCATCTCAAAATAATAATAATAATAAATTTATAATAAAATAAAACTTAGATCCTAAAAAATGTCAAGTT
chr1:53694388:T:C	TGCTCCTATGCATTAATCTATATGTGTGTGTCAACAAGAAGCTCGCAGTAGCAATGGCTGAATGAAACACCAAAAGTAATAGGAGCAAGTCCTCAAAAATAATTTGGGGTTCCTCCCTAACAAGAAGGACAAAGCTGCCCACCTGCATTTTGCATTTGCCCCAGCTCTTCCCATAATGGTCCCAATTTGGTTAAGGTTTC	TGCTCCTATGCATTAATCTATATGTGTGTGTCAACAAGAAGCTCGCAGTAGCAATGGCTGAATGAAACACCAAAAGTAATAGGAGCAAGTCCTCAAAAACAATTTGGGGTTCCTCCCTAACAAGAAGGACAAAGCTGCCCACCTGCATTTTGCATTTGCCCCAGCTCTTCCCATAATGGTCCCAATTTGGTTAAGGTTTC
chr1:53696051:C:T	ATAAATTATTGCCATACTTGTGTCAGATTTTTTTTAAAAAAGAAGTAAAATATTACAAAGTTTATGTCCATCTCCCATTCTGTTCTCCCTCCTGTATCCCGATTTGTTCCACTCTTGTTTCAGATTTGGTAGTATGTTTTTACTTATTTCTTTTTAGATACAGGATCTCACTCTGTCACTGAAGCTGAAGTATAGTAGTA	ATAAATTATTGCCATACTTGTGTCAGATTTTTTTTAAAAAAGAAGTAAAATATTACAAAGTTTATGTCCATCTCCCATTCTGTTCTCCCTCCTGTATCCTGATTTGTTCCACTCTTGTTTCAGATTTGGTAGTATGTTTTTACTTATTTCTTTTTAGATACAGGATCTCACTCTGTCACTGAAGCTGAAGTATAGTAGTA
chr1:53698223:T:C	AAAAACACAAAAAGACAACACAACAGATCTTTTTCTTAATGATGGGAAGCGACTTCTTAGATTGGATGGACAGGCAAGACATCACTGAGGAAGTGACTTTTGAAGACCTCAATAATAGAGACAGTCTTGTATAAAGTTAAAGGAAGAATATTTTAGGCGGAATGTGGCAAGTGCAAAGGCCCTGAAGTAAGAACCACCTA	AAAAACACAAAAAGACAACACAACAGATCTTTTTCTTAATGATGGGAAGCGACTTCTTAGATTGGATGGACAGGCAAGACATCACTGAGGAAGTGACTTCTGAAGACCTCAATAATAGAGACAGTCTTGTATAAAGTTAAAGGAAGAATATTTTAGGCGGAATGTGGCAAGTGCAAAGGCCCTGAAGTAAGAACCACCTA
chr1:53700108:C:T	AAAAAGAGACTGCGACACCCACATGCCCTGGTTATTCTTTTTTTTTTTTTTTTTTGAAACGGAGCCTTGCTCTGTCGCCCAGGCTGGAGTGCAGTGGTGCGATCTCGGCTCATTGCGAACTCTGCCTCCTGGGTTCATGCCATTCTCCTGCCTCAGCCTCCTAAGTAGCTGGGACTACAGGCACCCGCCACCATGCCTGG	AAAAAGAGACTGCGACACCCACATGCCCTGGTTATTCTTTTTTTTTTTTTTTTTTGAAACGGAGCCTTGCTCTGTCGCCCAGGCTGGAGTGCAGTGGTGTGATCTCGGCTCATTGCGAACTCTGCCTCCTGGGTTCATGCCATTCTCCTGCCTCAGCCTCCTAAGTAGCTGGGACTACAGGCACCCGCCACCATGCCTGG
chr1:53700170:T:C	AGCCTTGCTCTGTCGCCCAGGCTGGAGTGCAGTGGTGCGATCTCGGCTCATTGCGAACTCTGCCTCCTGGGTTCATGCCATTCTCCTGCCTCAGCCTCCTAAGTAGCTGGGACTACAGGCACCCGCCACCATGCCTGGCTAATTTTTTTGTATTTTCAGTACAGACAGGGCTTCACCGTATTAGCCAGGATGGTCTCGAT	AGCCTTGCTCTGTCGCCCAGGCTGGAGTGCAGTGGTGCGATCTCGGCTCATTGCGAACTCTGCCTCCTGGGTTCATGCCATTCTCCTGCCTCAGCCTCCCAAGTAGCTGGGACTACAGGCACCCGCCACCATGCCTGGCTAATTTTTTTGTATTTTCAGTACAGACAGGGCTTCACCGTATTAGCCAGGATGGTCTCGAT
chr1:53701581:A:G	TTCAGGCTTAAACAGCCAAATATACAGCTGAAACTCAACTACTGCAAAAAGCAGCTCAGGTGGGGTATAAACACAGGCAGGCTCTTTTCTGACTTTGTCAAATCACATTTTTGCAGGTGAATGTCCTGAAAACAGGCCTAGTAACTGATAACTTACCGACACATAGGACCTCCTGAGGCTCAAATGAGCTGTGAAAACAT	TTCAGGCTTAAACAGCCAAATATACAGCTGAAACTCAACTACTGCAAAAAGCAGCTCAGGTGGGGTATAAACACAGGCAGGCTCTTTTCTGACTTTGTCGAATCACATTTTTGCAGGTGAATGTCCTGAAAACAGGCCTAGTAACTGATAACTTACCGACACATAGGACCTCCTGAGGCTCAAATGAGCTGTGAAAACAT
chr1:53703072:C:A	TGTTTCCACTCTTGCCCATTCCGCACCCAATAACCAGAATGCTTTTTCAAGAAGAGATCACATTTCTTCTCTGCTTAAAACCTTCCAAGCCCGGCCGGGCGCGGTGGCTCACACCTGTAATCCCAGCACTTTGGGACGCCGAGGCGGGCGTATCACCTGAGGTCAGGAGTTCGAGACCAGCCTGGCCAACATGGTGAAAC	TGTTTCCACTCTTGCCCATTCCGCACCCAATAACCAGAATGCTTTTTCAAGAAGAGATCACATTTCTTCTCTGCTTAAAACCTTCCAAGCCCGGCCGGGAGCGGTGGCTCACACCTGTAATCCCAGCACTTTGGGACGCCGAGGCGGGCGTATCACCTGAGGTCAGGAGTTCGAGACCAGCCTGGCCAACATGGTGAAAC
chr1:53705174:A:T	GTCCTCTGTGAAGCCTTTCTGGCTCTGGAAAAAATTTACAGTTGAGTAGGCCCAGGGCAATCAAGATCATAATTATGTAATAGGAACCTGCTTTCACTCATCTAAGTTCCAGGCTTAGAAAGAATGAATGGTTCTAGAGACAGTGCCGAGATGACATCATTCTTGGGTCCTGGCGGCTAGAACTGTATACGATTCTGTAA	GTCCTCTGTGAAGCCTTTCTGGCTCTGGAAAAAATTTACAGTTGAGTAGGCCCAGGGCAATCAAGATCATAATTATGTAATAGGAACCTGCTTTCACTCTTCTAAGTTCCAGGCTTAGAAAGAATGAATGGTTCTAGAGACAGTGCCGAGATGACATCATTCTTGGGTCCTGGCGGCTAGAACTGTATACGATTCTGTAA
chr1:53706829:C:T	GTTAAGGAGCATACAAGCAATTACAATGTAAGGATAAGATTACCAATAAAGGAAGCACAGAGGACTATGGAAGCACATGAGGTGACTCCTAATCCAGTGCAGGGTCCTTAGGGAAATGTTCCTGAAGGAAATGTTCCAGACGGAGGCCCAGAACTGTGTGATTAGAATATAGAGTAGTGAGTGATGAAGCTGGAGACAGG	GTTAAGGAGCATACAAGCAATTACAATGTAAGGATAAGATTACCAATAAAGGAAGCACAGAGGACTATGGAAGCACATGAGGTGACTCCTAATCCAGTGTAGGGTCCTTAGGGAAATGTTCCTGAAGGAAATGTTCCAGACGGAGGCCCAGAACTGTGTGATTAGAATATAGAGTAGTGAGTGATGAAGCTGGAGACAGG
chr1:53713336:A:G	CTCTCTCCCTCACCCCTGCTTTCCAGTCATTAGGTAGATGCTAGACTCCTGTCTGCCAAAAATGGCTGACCATGGGAAGGTGAGCCCACTAACCCCTGAACCAGTCTATTCCATTGTGGACAACAGATTTAAATTCTTTCCTATATTAATGTGAAATTTGTTTGTTTATATCTTCTGACATTCCCTGATTCCATCTCAGA	CTCTCTCCCTCACCCCTGCTTTCCAGTCATTAGGTAGATGCTAGACTCCTGTCTGCCAAAAATGGCTGACCATGGGAAGGTGAGCCCACTAACCCCTGAGCCAGTCTATTCCATTGTGGACAACAGATTTAAATTCTTTCCTATATTAATGTGAAATTTGTTTGTTTATATCTTCTGACATTCCCTGATTCCATCTCAGA
chr1:53723495:A:G	GGGGAAATCAGATAAATCTAGAAGGATTTTACACTCATATATTGTTATACCAATAGATTGAAATTCTTATTCCACTTTAAACAATTGAACCTGTAAATCATTAATAATGCAGTAGACTTAGGCTCAAATGAAAGGCCTTGGCTATACATCAAGATTAGGACATGAATCTGTGTATGCGGTTGAAGTATTAACTATTAGTC	GGGGAAATCAGATAAATCTAGAAGGATTTTACACTCATATATTGTTATACCAATAGATTGAAATTCTTATTCCACTTTAAACAATTGAACCTGTAAATCGTTAATAATGCAGTAGACTTAGGCTCAAATGAAAGGCCTTGGCTATACATCAAGATTAGGACATGAATCTGTGTATGCGGTTGAAGTATTAACTATTAGTC
chr1:53729536:T:C	CCCACTTTCTAATGAGCAGAGCTGCCCCACGGTGAAACAGGCCCTATGGGAGGTAATGAGCTACCTGTCTTTGGAAGTATGTGAGCAGCTGTCAGATGCTCACCTACAGCAGCCTGAAGAAAGGCTTCCTCCCCCAGGAGCTTCTATCAGGCCATCTCTAGAGCCCTACTCTGCTCTGAGACACTCCAATTCTACGATAT	CCCACTTTCTAATGAGCAGAGCTGCCCCACGGTGAAACAGGCCCTATGGGAGGTAATGAGCTACCTGTCTTTGGAAGTATGTGAGCAGCTGTCAGATGCCCACCTACAGCAGCCTGAAGAAAGGCTTCCTCCCCCAGGAGCTTCTATCAGGCCATCTCTAGAGCCCTACTCTGCTCTGAGACACTCCAATTCTACGATAT
chr1:53738419:C:T	AGAACAAGACCACAGCAACTCCATGACTGGGGGACCCAGGGATGACTCAGCCAGGCCCAGCCCTGGGAAGCCTCAGACCCTTGGAGGTGGGCTGAGCCACGGCAGCTCCCACCTCTAGGAATCTTTCAGTCGCTCGGAGCCCTCCCTGACCTCTCCTTTCCTGTGTTATTCCCTGAGCACCGTTCATTCATCTGTCCTCC	AGAACAAGACCACAGCAACTCCATGACTGGGGGACCCAGGGATGACTCAGCCAGGCCCAGCCCTGGGAAGCCTCAGACCCTTGGAGGTGGGCTGAGCCATGGCAGCTCCCACCTCTAGGAATCTTTCAGTCGCTCGGAGCCCTCCCTGACCTCTCCTTTCCTGTGTTATTCCCTGAGCACCGTTCATTCATCTGTCCTCC
chr1:53738915:C:T	TTAATTCTACCTAGCCTGGGTGTGATTCCGCTGGGGAGCCAGGAGAGGAGGGGGATGGGGTAGAGTGGTGCAGAGAGGCCAGAGTAGTATTTGCGGCTTCCTTCCATGGAAGGAAGAAGTGGTGTCACTGCACACACCTACATGCACACACCAGCATGCCCACAACTACATGCACACATACCAGCTTATGTGCAGAGCAC	TTAATTCTACCTAGCCTGGGTGTGATTCCGCTGGGGAGCCAGGAGAGGAGGGGGATGGGGTAGAGTGGTGCAGAGAGGCCAGAGTAGTATTTGCGGCTTTCTTCCATGGAAGGAAGAAGTGGTGTCACTGCACACACCTACATGCACACACCAGCATGCCCACAACTACATGCACACATACCAGCTTATGTGCAGAGCAC
chr1:53741816:A:G	TCAGAACAGACACACGGCCTTCTTTTGAGTCTTGGTGCTCATTACTTAATGACTTCATCCATTTGGCAAACCTTCCTGTGCCAGGTGCTGTGCTGGGAGAGGTGGAGGTGGGGGTGGGAGCCCAGAGACTCCTAAGAGCCTCCTCATCCTCTAGGAGCTCAGGGTGCAGAGCAAGGGTGAGGAATGCTCAGATGGGGACA	TCAGAACAGACACACGGCCTTCTTTTGAGTCTTGGTGCTCATTACTTAATGACTTCATCCATTTGGCAAACCTTCCTGTGCCAGGTGCTGTGCTGGGAGGGGTGGAGGTGGGGGTGGGAGCCCAGAGACTCCTAAGAGCCTCCTCATCCTCTAGGAGCTCAGGGTGCAGAGCAAGGGTGAGGAATGCTCAGATGGGGACA
chr1:53744996:A:T	AGATGAGGGGTGGGAGGACTCTTTCCTCTGCCTAGGAGGGTGGAAGCTATAGCATAGAAGCCCAGTAAGACCTTCTGACACCTCTCTCTCCCATAATTAATGGGGAATGTTCCTATTCCAACATGCCCTAGTTGGAGAGACTCCCATCCCTTGCAGTAGCGGCCTTCATATTGGAGGAATCATCTGATTATGGGGCTTGG	AGATGAGGGGTGGGAGGACTCTTTCCTCTGCCTAGGAGGGTGGAAGCTATAGCATAGAAGCCCAGTAAGACCTTCTGACACCTCTCTCTCCCATAATTATTGGGGAATGTTCCTATTCCAACATGCCCTAGTTGGAGAGACTCCCATCCCTTGCAGTAGCGGCCTTCATATTGGAGGAATCATCTGATTATGGGGCTTGG
chr1:53746473:T:C	ACACACCTGCTTGGCTGTGGAGACAGACGTCCATGCATAGCTTAGCCAAGGGGGACACAGGGCATGGTGCCAACCAGTCCTACCACCCTGTTCCAGCCATCTGGTCCAAGGCCCTAGGAGTCCATCAGGGCTCTTCTGGCCCATGTCTCAGTTTCATCAGCTGAGAAGAAGCCTCTGTCTGTGCCAGGAATTTTCAAATC	ACACACCTGCTTGGCTGTGGAGACAGACGTCCATGCATAGCTTAGCCAAGGGGGACACAGGGCATGGTGCCAACCAGTCCTACCACCCTGTTCCAGCCACCTGGTCCAAGGCCCTAGGAGTCCATCAGGGCTCTTCTGGCCCATGTCTCAGTTTCATCAGCTGAGAAGAAGCCTCTGTCTGTGCCAGGAATTTTCAAATC
chr1:54001823:A:G	CCTCAGATGTAAGAAGGGGCACACTGTGGGGGCTCTGTGAACCACTGTGTGCAGAGGCATCAGCGCTCTGACGCCATCTGTCCATGCAGAGAATGATACAGGCACCTTCTGTCGAGGGTGGATTTGAGACACACTGGCTCAAATAACCAAAAACACAACAGACTGATCTGGCTAGAAGGAAGGGCTCCCACACCATGGGA	CCTCAGATGTAAGAAGGGGCACACTGTGGGGGCTCTGTGAACCACTGTGTGCAGAGGCATCAGCGCTCTGACGCCATCTGTCCATGCAGAGAATGATACGGGCACCTTCTGTCGAGGGTGGATTTGAGACACACTGGCTCAAATAACCAAAAACACAACAGACTGATCTGGCTAGAAGGAAGGGCTCCCACACCATGGGA
chr1:54052200:C:T	AACAGCCTTTTCTGTTTCTTTGGGGACATTCGTGACTGAACAGCCACTATCCATTTTAGACTTTCCCTTTTCTCTTTCGCAAATGCAAACTGTCCAGAACGGCCAGGACCATTCTGATATACTTACTGTGTGCCATTGTCTAGTTTCTCATCAAAGCCTCACAACAGTCCTATTACCCCAATTTCATAGGTAAGAAAACC	AACAGCCTTTTCTGTTTCTTTGGGGACATTCGTGACTGAACAGCCACTATCCATTTTAGACTTTCCCTTTTCTCTTTCGCAAATGCAAACTGTCCAGAATGGCCAGGACCATTCTGATATACTTACTGTGTGCCATTGTCTAGTTTCTCATCAAAGCCTCACAACAGTCCTATTACCCCAATTTCATAGGTAAGAAAACC
chr1:54125615:G:A	AGATAAGAGTAGTTAGAACATCCCATTGTGCTTCAAGGGCTCAATAAAGGTAGATGTTGACTTTTTCTTTTTAACTGTTTGAGGCACTGGAACAAAAAGGCCCCTGCCCTGCTCCCTCCTGGCTGGGTGGCCTTGGGTAAGGCTCTTTCCCTCTCGAGCCCCTTTGCTTCATCTAAAGTGAGCAATTTGGCTCCGTGGTC	AGATAAGAGTAGTTAGAACATCCCATTGTGCTTCAAGGGCTCAATAAAGGTAGATGTTGACTTTTTCTTTTTAACTGTTTGAGGCACTGGAACAAAAAGACCCCTGCCCTGCTCCCTCCTGGCTGGGTGGCCTTGGGTAAGGCTCTTTCCCTCTCGAGCCCCTTTGCTTCATCTAAAGTGAGCAATTTGGCTCCGTGGTC
chr1:54126552:C:G	TTATGGGAGTGTGTACCTTCAGGGCTCAGCAGGGAGGAGAGACTACAAAGAGAGCAGGGAGTCACTGCAAATCGAAGTGTAGCCCACCAGCCGAGCTGACTCTCCCAGCTGGGCAGGGTGGACCACAGTCAGCAGCCAAGACAGGATTCACCACAGGGGGAGGTGGCCATGCAGGATGGGATGTGTGCTGGCAGACCCAT	TTATGGGAGTGTGTACCTTCAGGGCTCAGCAGGGAGGAGAGACTACAAAGAGAGCAGGGAGTCACTGCAAATCGAAGTGTAGCCCACCAGCCGAGCTGAGTCTCCCAGCTGGGCAGGGTGGACCACAGTCAGCAGCCAAGACAGGATTCACCACAGGGGGAGGTGGCCATGCAGGATGGGATGTGTGCTGGCAGACCCAT
chr1:54126754:T:A	TGGAATCATCCACCACCCGTCCACTGAGTGGCCTTGGGCAGTGTCCCCTTAACAAGGTTGGAGGACTGAGCAAGATAGACACATATACACATCCATGTATGTATGTCTCAGCACTGCCTGGCTCATAGGACACAATCAGGAGAAGGTGCAAAGTGAGAAATGCTAATGCTTCTTGGGAATGAGGTCCACAGGTGGGGGTC	TGGAATCATCCACCACCCGTCCACTGAGTGGCCTTGGGCAGTGTCCCCTTAACAAGGTTGGAGGACTGAGCAAGATAGACACATATACACATCCATGTAAGTATGTCTCAGCACTGCCTGGCTCATAGGACACAATCAGGAGAAGGTGCAAAGTGAGAAATGCTAATGCTTCTTGGGAATGAGGTCCACAGGTGGGGGTC
chr1:54127969:G:A	CAGGGGATGTTCTTCCCTGGTTGATGTGCCGTGTGAGGAGCCACAGCGAGGACACTCGGCAAAGCACTATAAAAACATGCAGCATTATCATCATCATTCGAAACAGGCTTTCTGAAGAGTGGGCCCCCGCAGGACCCAAGAGAAATGCATCCCTTGCCGTCTATTGAAACCATGTGTTCCCAATGAGGTAATGGATGGGA	CAGGGGATGTTCTTCCCTGGTTGATGTGCCGTGTGAGGAGCCACAGCGAGGACACTCGGCAAAGCACTATAAAAACATGCAGCATTATCATCATCATTCAAAACAGGCTTTCTGAAGAGTGGGCCCCCGCAGGACCCAAGAGAAATGCATCCCTTGCCGTCTATTGAAACCATGTGTTCCCAATGAGGTAATGGATGGGA
chr1:54129591:G:A	GGCAGCCCCAGGCAATAGCCTTTACAAGGAGCCAGGATTTATGGGATTTATGGCTCACATCCTCAGAAAAGGCTCCTCTGATGTGGCTCCAGGCGCCTCGAGGGAACCGGGAAAGACTAGCCGGGGGGCTCTATCCCAAGCCACCCCTCCCTTCTCACTGACTCCCCTCCTGACTGCTCTTGCCCAAATGATCTGGAAGG	GGCAGCCCCAGGCAATAGCCTTTACAAGGAGCCAGGATTTATGGGATTTATGGCTCACATCCTCAGAAAAGGCTCCTCTGATGTGGCTCCAGGCGCCTCAAGGGAACCGGGAAAGACTAGCCGGGGGGCTCTATCCCAAGCCACCCCTCCCTTCTCACTGACTCCCCTCCTGACTGCTCTTGCCCAAATGATCTGGAAGG
chr1:54129613:C:CG	ACAAGGAGCCAGGATTTATGGGATTTATGGCTCACATCCTCAGAAAAGGCTCCTCTGATGTGGCTCCAGGCGCCTCGAGGGAACCGGGAAAGACTAGCCGGGGGGCTCTATCCCAAGCCACCCCTCCCTTCTCACTGACTCCCCTCCTGACTGCTCTTGCCCAAATGATCTGGAAGGTGGCAGAGAATCCAACTCAGAA	ACAAGGAGCCAGGATTTATGGGATTTATGGCTCACATCCTCAGAAAAGGCTCCTCTGATGTGGCTCCAGGCGCCTCGAGGGAACCGGGAAAGACTAGCCGGGGGGGCTCTATCCCAAGCCACCCCTCCCTTCTCACTGACTCCCCTCCTGACTGCTCTTGCCCAAATGATCTGGAAGGTGGCAGAGAATCCAACTCAGAA
chr1:54129732:C:G	CACCCCTCCCTTCTCACTGACTCCCCTCCTGACTGCTCTTGCCCAAATGATCTGGAAGGTGGCAGAGAATCCAACTCAGAAAATGAGGGCAACCCAGAACCCACTCTGCAGGGAGTCTGGCCCTAGCCAGCTAGAATCGAAAATAACCCTGACAGGATCCATGCGGTGCCCACTTCCAGGGGAAAGCCTGGCACATCAGA	CACCCCTCCCTTCTCACTGACTCCCCTCCTGACTGCTCTTGCCCAAATGATCTGGAAGGTGGCAGAGAATCCAACTCAGAAAATGAGGGCAACCCAGAAGCCACTCTGCAGGGAGTCTGGCCCTAGCCAGCTAGAATCGAAAATAACCCTGACAGGATCCATGCGGTGCCCACTTCCAGGGGAAAGCCTGGCACATCAGA
chr1:54130119:G:C	TACTGCTGATTATTGTCCAGCACCTGCTATATGGCAATGCTCATTAAATATTTATCAAATGGACATATGAATTCTCTGAATTTGTATTGTTTGCAAAGAGCACTTGCCTCCAATGTCATCATCACATGCAGACAACCATAACAATGGAAAAGTATTTAGCATTCAATATGGGCAAAGTTCTAAGTAGTTTTCATTTAAGG	TACTGCTGATTATTGTCCAGCACCTGCTATATGGCAATGCTCATTAAATATTTATCAAATGGACATATGAATTCTCTGAATTTGTATTGTTTGCAAAGACCACTTGCCTCCAATGTCATCATCACATGCAGACAACCATAACAATGGAAAAGTATTTAGCATTCAATATGGGCAAAGTTCTAAGTAGTTTTCATTTAAGG
chr1:54131753:C:T	TAATCCTCATGACAATCCTATGAGGTCAGTACTGCTTTGCTCATAGTCACAAATTTAAAAAGTGGGAGGTAGGAAGCATCAAGGGCTAACCAGAATGCACGAGGTTACACAGCCAGGAAGTGGTGAAGCCAGGCTTTGAACCTGCACTAGCTGGCTCAAGGACCTCTGGTCTCAACACTATACTCTGCCATCCCTCACTG	TAATCCTCATGACAATCCTATGAGGTCAGTACTGCTTTGCTCATAGTCACAAATTTAAAAAGTGGGAGGTAGGAAGCATCAAGGGCTAACCAGAATGCATGAGGTTACACAGCCAGGAAGTGGTGAAGCCAGGCTTTGAACCTGCACTAGCTGGCTCAAGGACCTCTGGTCTCAACACTATACTCTGCCATCCCTCACTG
chr1:54133723:T:A	CCATTTCATTACCATTGCCCTCACAGCCCCACCTTATTTGGTCCCTCTGGCCTCTATGGCCTCATCTCGTTCCATTCTGCTCTCTGCCCTCAACAAACCTGCCTGCCCACCGCAGCATCTGCTCCATTGCACAGAGCAACAATAATCCACTCCTCCAATTAAACTCTTTTCAATTACACCTGGGTTTCTCAACCTCAGAA	CCATTTCATTACCATTGCCCTCACAGCCCCACCTTATTTGGTCCCTCTGGCCTCTATGGCCTCATCTCGTTCCATTCTGCTCTCTGCCCTCAACAAACCAGCCTGCCCACCGCAGCATCTGCTCCATTGCACAGAGCAACAATAATCCACTCCTCCAATTAAACTCTTTTCAATTACACCTGGGTTTCTCAACCTCAGAA
chr1:54135078:C:A	GGAGTGTGAGCAGAGCTCCATGTTGCCCACCCTGTGGGCCCATGAGCCCCCTATGTATATCACTACCAACACAGGGCCTGGATCCCAGCGTGTGGTCAGCGAGGGAGAAATGAAAGAAAGGGAGAAGGGAAGGGGAGGGGTAAGAGGGGGCAGAGAGAAGGGGAGATCTGTCAACCAGGTAAGGCTAGTGAAGACCAGAT	GGAGTGTGAGCAGAGCTCCATGTTGCCCACCCTGTGGGCCCATGAGCCCCCTATGTATATCACTACCAACACAGGGCCTGGATCCCAGCGTGTGGTCAGAGAGGGAGAAATGAAAGAAAGGGAGAAGGGAAGGGGAGGGGTAAGAGGGGGCAGAGAGAAGGGGAGATCTGTCAACCAGGTAAGGCTAGTGAAGACCAGAT
chr1:54135334:T:C	CACTGAATATCCACTCTATGCCAGGCTAGGGACTGGAGGTCCTTCGGAGAACAAGCCAGACACATCCCAGCCCCTGTGGACCTTATAGGCTGCAGGATGTCTGGGCTCCATAGCCCCAGTGCTGCCTTTGATCCCAGCCCCTCCCATCACGTGCTAACTGCCTGCTATGTGCCTATCCCACATAGACTGGGACTCCCTGA	CACTGAATATCCACTCTATGCCAGGCTAGGGACTGGAGGTCCTTCGGAGAACAAGCCAGACACATCCCAGCCCCTGTGGACCTTATAGGCTGCAGGATGCCTGGGCTCCATAGCCCCAGTGCTGCCTTTGATCCCAGCCCCTCCCATCACGTGCTAACTGCCTGCTATGTGCCTATCCCACATAGACTGGGACTCCCTGA
chr1:54135606:AGCCCAGCCAAG:A	CTGAACTGAAGAAATCATGCATCCAAGGATTCAGGCAGCAGAGGGTGGGGGAACTGCTTTAGAGAGGACTTCCTGACCAGGACAGCAGCTTGCAGCCCAGCCAAGGCCCAGCCAGCTTGTTTTGTCAGACAAGCAGTAAATACTTAAAGTGGGACAGACTCCGTGACAACACATGGAGATTACTGGTCTGGCTTTTTATC	CTGAACTGAAGAAATCATGCATCCAAGGATTCAGGCAGCAGAGGGTGGGGGAACTGCTTTAGAGAGGACTTCCTGACCAGGACAGCAGCTTGCAGCCCAGCCAGCTTGTTTTGTCAGACAAGCAGTAAATACTTAAAGTGGGACAGACTCCGTGACAACACATGGAGATTACTGGTCTGGCTTTTTATC
chr1:54138489:C:T	TTGACAATGTGCCCTGCAAGACTTTCCACCTGCTCCTCTATCTCCCCTTCCCGACACAAACCTCGAGTTTTCTCTCTTTCTATGCCCCACAGCACCCAGCTCAGGGCTGGGTATAAAAGCGGGCCGTGATCTCCCAAATGTAGCTGCCCACAGTGGCAAGAGCGCCCTGGAGCTGCTGTGGCCCTACCCTACTCTCTGCT	TTGACAATGTGCCCTGCAAGACTTTCCACCTGCTCCTCTATCTCCCCTTCCCGACACAAACCTCGAGTTTTCTCTCTTTCTATGCCCCACAGCACCCAGTTCAGGGCTGGGTATAAAAGCGGGCCGTGATCTCCCAAATGTAGCTGCCCACAGTGGCAAGAGCGCCCTGGAGCTGCTGTGGCCCTACCCTACTCTCTGCT
chr1:54138552:C:T	CGAGTTTTCTCTCTTTCTATGCCCCACAGCACCCAGCTCAGGGCTGGGTATAAAAGCGGGCCGTGATCTCCCAAATGTAGCTGCCCACAGTGGCAAGAGCGCCCTGGAGCTGCTGTGGCCCTACCCTACTCTCTGCTGGGACTGGCTGCAGGGCTCAGGCAGCGTGGGCCCTCCCCTAGGCCCAACATAGCCAGACTGTC	CGAGTTTTCTCTCTTTCTATGCCCCACAGCACCCAGCTCAGGGCTGGGTATAAAAGCGGGCCGTGATCTCCCAAATGTAGCTGCCCACAGTGGCAAGAGTGCCCTGGAGCTGCTGTGGCCCTACCCTACTCTCTGCTGGGACTGGCTGCAGGGCTCAGGCAGCGTGGGCCCTCCCCTAGGCCCAACATAGCCAGACTGTC
chr1:54138698:C:T	TGCAGGGCTCAGGCAGCGTGGGCCCTCCCCTAGGCCCAACATAGCCAGACTGTCCCCAGGTCTCTGCCCAGCCAGGTCGCTCCAGTGTCGGGTACATTACTCCCTGAGCTGGCAAGCACTCCGTGTTCCCCACAATCTCATGCCTATAAAGGCCTAAGTGGCGCCAGTGGAGGTGGAAGCCTTGTTCCAATCTGGGTCCC	TGCAGGGCTCAGGCAGCGTGGGCCCTCCCCTAGGCCCAACATAGCCAGACTGTCCCCAGGTCTCTGCCCAGCCAGGTCGCTCCAGTGTCGGGTACATTATTCCCTGAGCTGGCAAGCACTCCGTGTTCCCCACAATCTCATGCCTATAAAGGCCTAAGTGGCGCCAGTGGAGGTGGAAGCCTTGTTCCAATCTGGGTCCC
chr1:54141274:A:G	TGAGTGAGCCCAGATCTCCCAAGGCAAGAAAAATATCATCTCTCTCCCACACCTGTCTGGGGAAATGTAAGAAAATGAAGCAAGGAGCTGTGCAAACACACAGGTGTCACTGACCACCTCTCACAGCTGGCCTCAAGCACAGATAGACACTGCCAGGGGACTTCTCCTCATGGCTCTGAAGGCAAGAGGACGGTTTTCCT	TGAGTGAGCCCAGATCTCCCAAGGCAAGAAAAATATCATCTCTCTCCCACACCTGTCTGGGGAAATGTAAGAAAATGAAGCAAGGAGCTGTGCAAACACGCAGGTGTCACTGACCACCTCTCACAGCTGGCCTCAAGCACAGATAGACACTGCCAGGGGACTTCTCCTCATGGCTCTGAAGGCAAGAGGACGGTTTTCCT
chr1:54143423:T:C	CCAGGGCCTGGGCCCCAGTCCGATTGGACCCAGCCGCGGGCACCCGCGAGGAGCACCTTCACTTCACGCTTGCTGTCACGCCATCTCTGGGATCTGCCGTGCCTCCTCACCTCTCCCTGCTTCTCTGTCATCACCTCAAGAACTGCCCATCTGTAGGCGTTCCTCCAAGCCTTCTTCTCGCTTAAGGGAGGAGCACAGTC	CCAGGGCCTGGGCCCCAGTCCGATTGGACCCAGCCGCGGGCACCCGCGAGGAGCACCTTCACTTCACGCTTGCTGTCACGCCATCTCTGGGATCTGCCGCGCCTCCTCACCTCTCCCTGCTTCTCTGTCATCACCTCAAGAACTGCCCATCTGTAGGCGTTCCTCCAAGCCTTCTTCTCGCTTAAGGGAGGAGCACAGTC
chr1:54143759:C:T	AGGTCCCCACCACCATGGCTGGCACTTAGAAAACAGCCCCCAAACGTGGGATTCCTCCACAGTTCCCTGGCACCACCGGCTCCTTGGGAAACATACTGGCTGTGGATGGCCCGAGGTCTGTTGATCCTGGTCTTTCTTCCCCATGCTCCTGAGGCAGTGGGCACCCCCATCAGACCTGATGATGTCCCCAACAGATGTCC	AGGTCCCCACCACCATGGCTGGCACTTAGAAAACAGCCCCCAAACGTGGGATTCCTCCACAGTTCCCTGGCACCACCGGCTCCTTGGGAAACATACTGGTTGTGGATGGCCCGAGGTCTGTTGATCCTGGTCTTTCTTCCCCATGCTCCTGAGGCAGTGGGCACCCCCATCAGACCTGATGATGTCCCCAACAGATGTCC
chr1:54144297:T:C	AGGCTGGTACCTGCACCCCCAGCCATGGATGGGGAGGTGATGGCAGAGATGTACTAAGGGCACAGAAACATCACCTACAGCCTGTCCAAGTACCAACAGTCACCATGACTGCCCAGTTCTCTTGGCACTAAAAGGCTGCTGAGTTCGAGCCCTGAGTTAAATGAATGCATCACTGGGGCGTTGCCAACTGGTACTATCAG	AGGCTGGTACCTGCACCCCCAGCCATGGATGGGGAGGTGATGGCAGAGATGTACTAAGGGCACAGAAACATCACCTACAGCCTGTCCAAGTACCAACAGCCACCATGACTGCCCAGTTCTCTTGGCACTAAAAGGCTGCTGAGTTCGAGCCCTGAGTTAAATGAATGCATCACTGGGGCGTTGCCAACTGGTACTATCAG
chr1:54147464:G:GA	GGTAACCACCCCACAAAGACTTGTGAAGCCCCCACTTTGCTCTAGGTGCGTGGGACACAGGAGGACCTACCCTTAGGGAGCAGATGGCTCAGAGCTGAGTGCATTCGAGGTTGCTGTGGGTGGGTGGAGCAACTGGGACTGAACCCCCTCTCTCCTCCCCCATCCTCTTCTTCTGTAGAGCCATCTGCACCCAGCCAGC	GGTAACCACCCCACAAAGACTTGTGAAGCCCCCACTTTGCTCTAGGTGCGTGGGACACAGGAGGACCTACCCTTAGGGAGCAGATGGCTCAGAGCTGAGATGCATTCGAGGTTGCTGTGGGTGGGTGGAGCAACTGGGACTGAACCCCCTCTCTCCTCCCCCATCCTCTTCTTCTGTAGAGCCATCTGCACCCAGCCAGC
chr1:54147515:C:CT	GGGACACAGGAGGACCTACCCTTAGGGAGCAGATGGCTCAGAGCTGAGTGCATTCGAGGTTGCTGTGGGTGGGTGGAGCAACTGGGACTGAACCCCCTCTCTCCTCCCCCATCCTCTTCTTCTGTAGAGCCATCTGCACCCAGCCAGCAATACGTTCCTGCTCTCGGGGGCCTTCTTTGACTGCTTCCCCTCCCTTCCT	GGGACACAGGAGGACCTACCCTTAGGGAGCAGATGGCTCAGAGCTGAGTGCATTCGAGGTTGCTGTGGGTGGGTGGAGCAACTGGGACTGAACCCCCTCTTCTCCTCCCCCATCCTCTTCTTCTGTAGAGCCATCTGCACCCAGCCAGCAATACGTTCCTGCTCTCGGGGGCCTTCTTTGACTGCTTCCCCTCCCTTCCT
chr1:54150304:A:ACTTTCAGTGG	CTGTTCAGAGAATCTTGCTCTCGCCAAAGAAATGGAGGGCCCTCCAGTACCTCCTGAAGCACAGTTTGGTTTCTGTCACTACCTCAAATCAAGAACTCACTAGTGCCCACAGGGTCACATCCAGGCTCTTCAGCCTGGCACTCATTCCCTTCTTCCCTGCCATGAATCTCCTTCATACAGCTCCCACACC	CTGTTCAGAGAATCTTGCTCTCGCCAAAGAAATGGAGGGCCCTCCAGTACCTCCTGAAGCACAGTTTGGTTTCTGTCACTACCTCAAATCAAGAACTTTCAGTGGCTCACTAGTGCCCACAGGGTCACATCCAGGCTCTTCAGCCTGGCACTCATTCCCTTCTTCCCTGCCATGAATCTCCTTCATACAGCTCCCACACC
chr1:54152487:G:A	ATAGGAGCTCTCCAGCCAAGAAAAGAGTGACCATGCAAAGGCACAGAAGCATGAGAACGTGTGACGGGTTCAGAGGATGGGAAATGTTCCAGGTGGCCTGAACGGTGGCGGGGGTGGGGCAATAAGTTTGCTGTGGCCAGATCACCAAGGGCCTTGTCCACCATGCTAGGGAGATGGGACTGTGGCCTGCAGGATCACCG	ATAGGAGCTCTCCAGCCAAGAAAAGAGTGACCATGCAAAGGCACAGAAGCATGAGAACGTGTGACGGGTTCAGAGGATGGGAAATGTTCCAGGTGGCCTAAACGGTGGCGGGGGTGGGGCAATAAGTTTGCTGTGGCCAGATCACCAAGGGCCTTGTCCACCATGCTAGGGAGATGGGACTGTGGCCTGCAGGATCACCG
chr1:54152703:G:A	GAACTTCCTGACAGTGTTGAGCCCTTTCTTTGCCCTGGTACACAGTGGATTCCAGAGCTGTGTATAGGAGGCTCCCAAGAGCTACTCCACTGCCAGTGAGGCCACTGAGGCTCAGAGAGGCCAAGTAACTTCGACGAGGTCACACAGCCTCCGAGGGGCAGAGCATGGACTGGAACCCGGAATCTCCTGAAGTTAAGGAA	GAACTTCCTGACAGTGTTGAGCCCTTTCTTTGCCCTGGTACACAGTGGATTCCAGAGCTGTGTATAGGAGGCTCCCAAGAGCTACTCCACTGCCAGTGAAGCCACTGAGGCTCAGAGAGGCCAAGTAACTTCGACGAGGTCACACAGCCTCCGAGGGGCAGAGCATGGACTGGAACCCGGAATCTCCTGAAGTTAAGGAA
chr1:54154726:G:T	TGGGCCAGGCATGGCTGGGGAATAAAACTGTCACAGTAGTCTTAGAACTCCAGGGTCCACATTCTTCCTCAAGCCCCCTGCTTTCAATAGCACTTTGTGGATGGCTGAGCACATTCTCTCAGGTCGTTTGATGGTCTCCTTACACTCCACCCTCACAGGGTGGGGCAGGTGAAGAGACCAGCCCAAAGGTACAGTTGGTC	TGGGCCAGGCATGGCTGGGGAATAAAACTGTCACAGTAGTCTTAGAACTCCAGGGTCCACATTCTTCCTCAAGCCCCCTGCTTTCAATAGCACTTTGTGTATGGCTGAGCACATTCTCTCAGGTCGTTTGATGGTCTCCTTACACTCCACCCTCACAGGGTGGGGCAGGTGAAGAGACCAGCCCAAAGGTACAGTTGGTC
chr1:54155902:C:T	ATCCCCAGCATAGGCTAGAAAGGGTAAAGAACAGGAATCAAACATCAACCACATGTGCACAGTGATGGCATCAGGCCAGGGAGCCTCACCGCCCAGCAACGCTCGGCACCACGACACCGCATCTTCAGGGCCACAGGCAGGGATGGCTCACTGCCCCAGGCTCCGCTGCCCCCATCAGCGCATGATGGGGAAGAGGGTGG	ATCCCCAGCATAGGCTAGAAAGGGTAAAGAACAGGAATCAAACATCAACCACATGTGCACAGTGATGGCATCAGGCCAGGGAGCCTCACCGCCCAGCAATGCTCGGCACCACGACACCGCATCTTCAGGGCCACAGGCAGGGATGGCTCACTGCCCCAGGCTCCGCTGCCCCCATCAGCGCATGATGGGGAAGAGGGTGG
chr1:54155959:C:T	CACAGTGATGGCATCAGGCCAGGGAGCCTCACCGCCCAGCAACGCTCGGCACCACGACACCGCATCTTCAGGGCCACAGGCAGGGATGGCTCACTGCCCCAGGCTCCGCTGCCCCCATCAGCGCATGATGGGGAAGAGGGTGGTCTCCAAGGCCCTTGTTCTGTGAAGACCTGTGCTGCAGGACACAGCTGGGGCGGCTT	CACAGTGATGGCATCAGGCCAGGGAGCCTCACCGCCCAGCAACGCTCGGCACCACGACACCGCATCTTCAGGGCCACAGGCAGGGATGGCTCACTGCCCTAGGCTCCGCTGCCCCCATCAGCGCATGATGGGGAAGAGGGTGGTCTCCAAGGCCCTTGTTCTGTGAAGACCTGTGCTGCAGGACACAGCTGGGGCGGCTT
chr1:54156323:G:A	AGAACAAGCAGGACGCTGTGGCGCAGCCTGCGCTGTCCAGTGCTGTTCAGAATGCCAGGGCCGTCTCTCTTTCCCTCAGTCATCCAGAGAGGCAGGCAGGGCAGCGATGATTAACCCCTGTTTTCGGCTGAGAAAATGAGACTCAGGAGGCAGGACATTTGAACTGGCCTTAACAGACAGAGAAGGAGGAAAGGGCATTC	AGAACAAGCAGGACGCTGTGGCGCAGCCTGCGCTGTCCAGTGCTGTTCAGAATGCCAGGGCCGTCTCTCTTTCCCTCAGTCATCCAGAGAGGCAGGCAGAGCAGCGATGATTAACCCCTGTTTTCGGCTGAGAAAATGAGACTCAGGAGGCAGGACATTTGAACTGGCCTTAACAGACAGAGAAGGAGGAAAGGGCATTC
chr1:54156434:G:A	TAACCCCTGTTTTCGGCTGAGAAAATGAGACTCAGGAGGCAGGACATTTGAACTGGCCTTAACAGACAGAGAAGGAGGAAAGGGCATTCCGGCAGAGGGGTTGGCATCACTGGAAACAGGTGATGATGTCGATGTGAGAACTGTCCAAGGGTGTGGCTGGAGCAGGAATAATAAAAACCAGGTGCCACTCCAACCGCTTT	TAACCCCTGTTTTCGGCTGAGAAAATGAGACTCAGGAGGCAGGACATTTGAACTGGCCTTAACAGACAGAGAAGGAGGAAAGGGCATTCCGGCAGAGGGATTGGCATCACTGGAAACAGGTGATGATGTCGATGTGAGAACTGTCCAAGGGTGTGGCTGGAGCAGGAATAATAAAAACCAGGTGCCACTCCAACCGCTTT
chr1:54156443:A:C	TTTTCGGCTGAGAAAATGAGACTCAGGAGGCAGGACATTTGAACTGGCCTTAACAGACAGAGAAGGAGGAAAGGGCATTCCGGCAGAGGGGTTGGCATCACTGGAAACAGGTGATGATGTCGATGTGAGAACTGTCCAAGGGTGTGGCTGGAGCAGGAATAATAAAAACCAGGTGCCACTCCAACCGCTTTGCATAAATC	TTTTCGGCTGAGAAAATGAGACTCAGGAGGCAGGACATTTGAACTGGCCTTAACAGACAGAGAAGGAGGAAAGGGCATTCCGGCAGAGGGGTTGGCATCCCTGGAAACAGGTGATGATGTCGATGTGAGAACTGTCCAAGGGTGTGGCTGGAGCAGGAATAATAAAAACCAGGTGCCACTCCAACCGCTTTGCATAAATC
chr1:54156757:C:T	AAGGAGCAGGGATGAAGCAAACCCAGGTTCCAGGGTCCACATTCCTCCTCAAGCACTTGCCCACACTGCCTGTCAAAAAGGAAGGGAGAGACCAGGCGCCGTGGCTCATGCCTATAATCCCAACACTTTGGGAGGCTGAGTCAGGAGGATCACTCAAGGCCAGGAGTTCAAGACCAGCCTGGGCAACCCAGCAAGACCTC	AAGGAGCAGGGATGAAGCAAACCCAGGTTCCAGGGTCCACATTCCTCCTCAAGCACTTGCCCACACTGCCTGTCAAAAAGGAAGGGAGAGACCAGGCGCTGTGGCTCATGCCTATAATCCCAACACTTTGGGAGGCTGAGTCAGGAGGATCACTCAAGGCCAGGAGTTCAAGACCAGCCTGGGCAACCCAGCAAGACCTC
chr1:54157498:G:A	GCACAGCTCCACCTTACTGAATTTGCAGTTTCTCTAAATGGCCTCTATATTCCTTTCATGGCCAATCCTGACCTCCCTCCTACCCCCACTCCAACCCAGGGTCACACCCACCCAGCATTACCAGGTTCCACAGTTAAACCAACTCCGCCCCAGTGACTGTGTCTCTGAAAGCATAGAGAGATGTATATTACCATTACTCT	GCACAGCTCCACCTTACTGAATTTGCAGTTTCTCTAAATGGCCTCTATATTCCTTTCATGGCCAATCCTGACCTCCCTCCTACCCCCACTCCAACCCAGAGTCACACCCACCCAGCATTACCAGGTTCCACAGTTAAACCAACTCCGCCCCAGTGACTGTGTCTCTGAAAGCATAGAGAGATGTATATTACCATTACTCT
chr1:54165541:C:T	TCCCACTGTGTCCTCACATGGCAGGAAATGAGAAAGCAAGCTCTCTCATGTCTCTTCTTGTAAGGTGCTACTCCCATCCTGAGGCCCCCACCCTCATGGCCTCACCTAATCCTAATTACTTCCCAAAGGCCCCATCTCCAAATGCCATCATATTGGTGGTTAGGGTTTCATCATATGAACTGAGGGAGATATACAACCCT	TCCCACTGTGTCCTCACATGGCAGGAAATGAGAAAGCAAGCTCTCTCATGTCTCTTCTTGTAAGGTGCTACTCCCATCCTGAGGCCCCCACCCTCATGGTCTCACCTAATCCTAATTACTTCCCAAAGGCCCCATCTCCAAATGCCATCATATTGGTGGTTAGGGTTTCATCATATGAACTGAGGGAGATATACAACCCT
chr1:54177279:T:C	CTGCTTCTCCTCCAGGTGGGGAGAGCACAGCAGGGAGCTCGGGCCCCGGGGTCCGCCAAGCTAAGTTCAGAGCACAGCTCTTTCTTTTATTAGTCCTTATGCAAGTGACTTCACCTCTCAGAGCCTTAGTCTCCTGTCAGTTAAACGGAGATCACAATAGGGAAAAGAACTGTTTCATTAGCCCAATGGAAATCTCTTGG	CTGCTTCTCCTCCAGGTGGGGAGAGCACAGCAGGGAGCTCGGGCCCCGGGGTCCGCCAAGCTAAGTTCAGAGCACAGCTCTTTCTTTTATTAGTCCTTACGCAAGTGACTTCACCTCTCAGAGCCTTAGTCTCCTGTCAGTTAAACGGAGATCACAATAGGGAAAAGAACTGTTTCATTAGCCCAATGGAAATCTCTTGG
chr1:54183531:C:G	CTGTGTTTTCCCCCATCTCGAATGTAAGCTTTGTGAGTACAGACATTTTTTGCCTATTTGCTTATCTTCCCAGCATCTAGAAGAGTGCCTAACTCACAGCAGGTGCTCAACAAAAATGTAAGTTAAAAAAAAAACTTGCTTTCCAAGCCTCCCATGCAGGCACATGACCTAGGCTCTGCCCATGCGAAGCATCCACCCCA	CTGTGTTTTCCCCCATCTCGAATGTAAGCTTTGTGAGTACAGACATTTTTTGCCTATTTGCTTATCTTCCCAGCATCTAGAAGAGTGCCTAACTCACAGGAGGTGCTCAACAAAAATGTAAGTTAAAAAAAAAACTTGCTTTCCAAGCCTCCCATGCAGGCACATGACCTAGGCTCTGCCCATGCGAAGCATCCACCCCA
chr1:54187575:C:G	GACAAAAGAAAATCTTGGAAATATGACATAAAATTCAATTTTTTATTTCAAAATCATAAAAAACTTATTAAGACAGCAGACTCATAAAAATATTAGTAACAAATATGATGAACAAAGGCATTAACATCCCTAATGACAGCACTTTAAAAATGCCAATTCTTAAATTTTATAAGTAAAATATTCAGATGCCCAACATAAAC	GACAAAAGAAAATCTTGGAAATATGACATAAAATTCAATTTTTTATTTCAAAATCATAAAAAACTTATTAAGACAGCAGACTCATAAAAATATTAGTAAGAAATATGATGAACAAAGGCATTAACATCCCTAATGACAGCACTTTAAAAATGCCAATTCTTAAATTTTATAAGTAAAATATTCAGATGCCCAACATAAAC
chr1:54191811:T:C	GGGGAAGGGAAAAATGAACGCAAGCATCTGGAACACCTGACTCTTTCATGAGAGATAAATGACAAACAGCAGTCAGACAATGAAGGAAGGACGGGTTAATTCTGGCTGGAGGAGGAAGTTTTTTGACTGTGATGAGTGGGTAACATTGGACCCAAGGCCTTGATGGAAGGTCCAACAGGTGGCAAGGTGTGTAGAAGGGG	GGGGAAGGGAAAAATGAACGCAAGCATCTGGAACACCTGACTCTTTCATGAGAGATAAATGACAAACAGCAGTCAGACAATGAAGGAAGGACGGGTTAACTCTGGCTGGAGGAGGAAGTTTTTTGACTGTGATGAGTGGGTAACATTGGACCCAAGGCCTTGATGGAAGGTCCAACAGGTGGCAAGGTGTGTAGAAGGGG
chr1:54193701:T:C	TGTGTTGAGAGCTTACCATATGTTCAACCTTGCAGGAAAAACAAGAACATCAAACACAGCTCCTCCTTTACAGGCTACAGGCTCCTTGAGACTGGGCTGTACTTCATTCCCAAACTTCCTGGACACTCACTTGGAGCCAGCCCTGTGCTGGCCATACGGGGTTCAAGGATAATGACACTCTGCCCCTGTCTTCAAGGACG	TGTGTTGAGAGCTTACCATATGTTCAACCTTGCAGGAAAAACAAGAACATCAAACACAGCTCCTCCTTTACAGGCTACAGGCTCCTTGAGACTGGGCTGCACTTCATTCCCAAACTTCCTGGACACTCACTTGGAGCCAGCCCTGTGCTGGCCATACGGGGTTCAAGGATAATGACACTCTGCCCCTGTCTTCAAGGACG
chr1:54198562:C:T	GGAAATCTATATTAAAAAAAAAAAAATAACAAACCACACATTATAATTTAACTTTGAATATAACCGTATATGTAAGGTGAGGTTGCTGAAATACTACCACATCGTGTTGAAAACAGAATTCTTTTCCAAGACAATTGAGAGAAGGAAGGGAAATTATCCTCAGCGATAGTCACTGGTCGACTTCCCAATAAAGTTTATTT	GGAAATCTATATTAAAAAAAAAAAAATAACAAACCACACATTATAATTTAACTTTGAATATAACCGTATATGTAAGGTGAGGTTGCTGAAATACTACCATATCGTGTTGAAAACAGAATTCTTTTCCAAGACAATTGAGAGAAGGAAGGGAAATTATCCTCAGCGATAGTCACTGGTCGACTTCCCAATAAAGTTTATTT
chr1:54199218:G:C	ACAGGTAAACTACTCAGAAACAACTAAGCCTAAATTAAATTACGATCTCACGTGATGGTCCCCTTGCCATTTTGCCCACAGAGTCCTAGCTTCTAGAAAGCTTGAGAGGCAGGAAGGGAAGAGGAATTCTAGCCGCCCGAGATTCTTAGGGAATCTTTGGGAATTATATTTCCGCTACATGTCTATAAAAGATTTGTCGG	ACAGGTAAACTACTCAGAAACAACTAAGCCTAAATTAAATTACGATCTCACGTGATGGTCCCCTTGCCATTTTGCCCACAGAGTCCTAGCTTCTAGAAACCTTGAGAGGCAGGAAGGGAAGAGGAATTCTAGCCGCCCGAGATTCTTAGGGAATCTTTGGGAATTATATTTCCGCTACATGTCTATAAAAGATTTGTCGG
chr1:54199484:C:T	GTTTCTCTTTGTCTCACTGAGCCTGACATTTGGCCAGCAGGTTTTTCTCCCCCTTATTTGAAACTTCATGCACTGAAAAAATTTGGATCTGATTATTTCCGGATCGCAGGACCAGCACTTTAAAATGGATGAAATGCAAGCAAATTGCCCACCGGAGCCGGAGGGGAGAAATGCTTTAAAAGTCACTCATACCTTTCTAT	GTTTCTCTTTGTCTCACTGAGCCTGACATTTGGCCAGCAGGTTTTTCTCCCCCTTATTTGAAACTTCATGCACTGAAAAAATTTGGATCTGATTATTTCTGGATCGCAGGACCAGCACTTTAAAATGGATGAAATGCAAGCAAATTGCCCACCGGAGCCGGAGGGGAGAAATGCTTTAAAAGTCACTCATACCTTTCTAT
chr1:54208205:A:G	CTTGAGGCCAGGAATTGGAGACCAGACTGGGCAGCATAGCAAGACCTTGTCTCTACAAAAAATAAAATAAAAAATAGTCAGGCATGGTGGCCTGCACCTATACTATCAGCTAATCAAGAAGCTGAGGTGGAGGATCCCTTGAGTCTAGGAGTTTGAGACTGCAGTGAGCTATGATCATACCACCATACTCCAGGCTAAGT	CTTGAGGCCAGGAATTGGAGACCAGACTGGGCAGCATAGCAAGACCTTGTCTCTACAAAAAATAAAATAAAAAATAGTCAGGCATGGTGGCCTGCACCTGTACTATCAGCTAATCAAGAAGCTGAGGTGGAGGATCCCTTGAGTCTAGGAGTTTGAGACTGCAGTGAGCTATGATCATACCACCATACTCCAGGCTAAGT
chr1:54208626:C:T	TAGCTCTGTATATGATTTCTCCTATGCTAATATTTTCTCCCCTTATTCACCTTGCCTACTTCTTCCTATGAATCATTTCATACCCAGCCCAAGTGTCACCTTCCCACAAGCCTTCCCTGAATCCTCGAGGGGGCTATAGCTATTTTCTCCCTGCACACTTTCACAATCCTCTGCTTTATTCTATCTGAGAACTTATTACA	TAGCTCTGTATATGATTTCTCCTATGCTAATATTTTCTCCCCTTATTCACCTTGCCTACTTCTTCCTATGAATCATTTCATACCCAGCCCAAGTGTCACTTTCCCACAAGCCTTCCCTGAATCCTCGAGGGGGCTATAGCTATTTTCTCCCTGCACACTTTCACAATCCTCTGCTTTATTCTATCTGAGAACTTATTACA
chr1:54208835:C:T	CTGCCTGTGTAACAGCCTGTCTCCCCCCTCTAGAATGAGACCTCTGTGAGGTCAGGGGCAGCTTTTTGCCTTTCTATCTTCAGAACCTAGAAGAGATTCCTGCACAAAGTAGGTAAATATTTACTGAATGCTGATTGAATTATTAAAGACTCACCACTAATTCATTTGCTTGCCTACATTTCTAGCTAAGAGCTTCCCCA	CTGCCTGTGTAACAGCCTGTCTCCCCCCTCTAGAATGAGACCTCTGTGAGGTCAGGGGCAGCTTTTTGCCTTTCTATCTTCAGAACCTAGAAGAGATTCTTGCACAAAGTAGGTAAATATTTACTGAATGCTGATTGAATTATTAAAGACTCACCACTAATTCATTTGCTTGCCTACATTTCTAGCTAAGAGCTTCCCCA
chr1:54209984:C:T	AGCCACCACACCAGTCTGGATCTTTGATACAATACCAAAAACATGAGCAATAAAATAAAAAATAAATTAGGCTTCATCAAAATTTAAAACTTTTGTACACCAAAGAACATTATCAAAATACTGAAGAGACAACCTACAGAACGGGAGAAAATATAGGCAAATCATATATCTGATAAGGGTCTAGCCTCCAGAATATACAA	AGCCACCACACCAGTCTGGATCTTTGATACAATACCAAAAACATGAGCAATAAAATAAAAAATAAATTAGGCTTCATCAAAATTTAAAACTTTTGTACATCAAAGAACATTATCAAAATACTGAAGAGACAACCTACAGAACGGGAGAAAATATAGGCAAATCATATATCTGATAAGGGTCTAGCCTCCAGAATATACAA
chr1:54210123:G:C	AACGGGAGAAAATATAGGCAAATCATATATCTGATAAGGGTCTAGCCTCCAGAATATACAAAGAACTCACACGACTCAAAAACAAAAACACAACCCAACGAAAAAATAGGCACAGGAGTTGAATAGACATTTCTTCAAAGAAGATATACAAGTGGCCAAGCACATGAAAAGATGCTCAACATTATTAGCCATTAGGAAAA	AACGGGAGAAAATATAGGCAAATCATATATCTGATAAGGGTCTAGCCTCCAGAATATACAAAGAACTCACACGACTCAAAAACAAAAACACAACCCAACCAAAAAATAGGCACAGGAGTTGAATAGACATTTCTTCAAAGAAGATATACAAGTGGCCAAGCACATGAAAAGATGCTCAACATTATTAGCCATTAGGAAAA
chr1:54210713:C:T	CCTGCTGGTTTCAAACTCCTGAACTCAGGTGATCCACCCCCTCGGCCTCCCAAAGTGCTGGGATTACAGGTATGAGGCACCACGCCTGTCTGATTCAGTCGCTTTGGAAAACAGTTTGGCAATTCCTCAAAAAGTTAAAGATAAAAGTATAATATGACCCGGCAATTCCGCTCCTAGATATATAAAACTGAAAACAGGGA	CCTGCTGGTTTCAAACTCCTGAACTCAGGTGATCCACCCCCTCGGCCTCCCAAAGTGCTGGGATTACAGGTATGAGGCACCACGCCTGTCTGATTCAGTTGCTTTGGAAAACAGTTTGGCAATTCCTCAAAAAGTTAAAGATAAAAGTATAATATGACCCGGCAATTCCGCTCCTAGATATATAAAACTGAAAACAGGGA
chr1:54210787:C:G	AGGCACCACGCCTGTCTGATTCAGTCGCTTTGGAAAACAGTTTGGCAATTCCTCAAAAAGTTAAAGATAAAAGTATAATATGACCCGGCAATTCCGCTCCTAGATATATAAAACTGAAAACAGGGAGTCAAACAAATACATGTACATGCATGTACACAGCAGCTCTATTTGCAATAGCCAAAAGGTGGAAACCCAAATGT	AGGCACCACGCCTGTCTGATTCAGTCGCTTTGGAAAACAGTTTGGCAATTCCTCAAAAAGTTAAAGATAAAAGTATAATATGACCCGGCAATTCCGCTCGTAGATATATAAAACTGAAAACAGGGAGTCAAACAAATACATGTACATGCATGTACACAGCAGCTCTATTTGCAATAGCCAAAAGGTGGAAACCCAAATGT
chr1:54210899:T:C	ACTGAAAACAGGGAGTCAAACAAATACATGTACATGCATGTACACAGCAGCTCTATTTGCAATAGCCAAAAGGTGGAAACCCAAATGTTCATCAACAGATGAATAGGCAAATAAATTGTGGTTATACATACAGTGGAATAGTATTCAGCCATAAAAAGGAATGAAGTAGGCTAGGCACAGTGGCTCACGCCTGTAATCCC	ACTGAAAACAGGGAGTCAAACAAATACATGTACATGCATGTACACAGCAGCTCTATTTGCAATAGCCAAAAGGTGGAAACCCAAATGTTCATCAACAGACGAATAGGCAAATAAATTGTGGTTATACATACAGTGGAATAGTATTCAGCCATAAAAAGGAATGAAGTAGGCTAGGCACAGTGGCTCACGCCTGTAATCCC
chr1:54211693:C:T	TTTATTTTATTTTATTTTATTTTTTAGAGATGGGGTCTCAGTATGTTGCCCAGGCTTGTCTTGAACTCCTGAGTTCAAGCAATCCTCCTGCCTCAGCCTCCCAAAGTGCCAGGATTACACGCATGAGCCACTACACCTGGCCTAATTGTTCACTTTTAAATGGTTAATTTTATGTTATATGAACTTTACTGCAACTACAA	TTTATTTTATTTTATTTTATTTTTTAGAGATGGGGTCTCAGTATGTTGCCCAGGCTTGTCTTGAACTCCTGAGTTCAAGCAATCCTCCTGCCTCAGCCTTCCAAAGTGCCAGGATTACACGCATGAGCCACTACACCTGGCCTAATTGTTCACTTTTAAATGGTTAATTTTATGTTATATGAACTTTACTGCAACTACAA
chr1:54213246:C:T	CTGAGGCAGGAGGATCACTTGAGCCGAGGAGGTTGAGGCTGCAGTGATGAGTCCTGATAGTGCCACTGCAGTCCAGCCTGTGCAAGAGTAAGACCCTGTCTAAAAAAATATACCTCACTATAAAGCCACAGTAATCAAGACAGCGTGGTATTGGCAAAAGAATATATACAATTTAAAAGAGTCAACTTGATTATTCCTAA	CTGAGGCAGGAGGATCACTTGAGCCGAGGAGGTTGAGGCTGCAGTGATGAGTCCTGATAGTGCCACTGCAGTCCAGCCTGTGCAAGAGTAAGACCCTGTTTAAAAAAATATACCTCACTATAAAGCCACAGTAATCAAGACAGCGTGGTATTGGCAAAAGAATATATACAATTTAAAAGAGTCAACTTGATTATTCCTAA
chr1:54213247:T:C	TGAGGCAGGAGGATCACTTGAGCCGAGGAGGTTGAGGCTGCAGTGATGAGTCCTGATAGTGCCACTGCAGTCCAGCCTGTGCAAGAGTAAGACCCTGTCTAAAAAAATATACCTCACTATAAAGCCACAGTAATCAAGACAGCGTGGTATTGGCAAAAGAATATATACAATTTAAAAGAGTCAACTTGATTATTCCTAAA	TGAGGCAGGAGGATCACTTGAGCCGAGGAGGTTGAGGCTGCAGTGATGAGTCCTGATAGTGCCACTGCAGTCCAGCCTGTGCAAGAGTAAGACCCTGTCCAAAAAAATATACCTCACTATAAAGCCACAGTAATCAAGACAGCGTGGTATTGGCAAAAGAATATATACAATTTAAAAGAGTCAACTTGATTATTCCTAAA
chr1:54373313:A:G	GAGGCACCCTGGGCACTGAATCCCTACCTTGGGTTAGGCCCTGTGCAAATACTGGAAACACAAAAATGAATTGAAAATGACTCATACCTAGCCGGGTGCAGTGGCTTACGCCTGTAATCCCAGCACTTTGGGAGGCCGAGGCAGGCTGATCACTTGAGGTTGGGAGTTGGAGACCAGCCTGACCAACATAGTGAAACCCT	GAGGCACCCTGGGCACTGAATCCCTACCTTGGGTTAGGCCCTGTGCAAATACTGGAAACACAAAAATGAATTGAAAATGACTCATACCTAGCCGGGTGCGGTGGCTTACGCCTGTAATCCCAGCACTTTGGGAGGCCGAGGCAGGCTGATCACTTGAGGTTGGGAGTTGGAGACCAGCCTGACCAACATAGTGAAACCCT
chr1:54381718:T:C	AGGCCAAGGTAGGAGGATCCTGTGAGCCTGGGAGCTCGAGACTAGCCTGGGCAACATGGTGAAACCACATTTCTATAAAAATACAAAAAATTAGCCAGGTGTGGTGGCATGTGTCTGTAGTCCCAGCTACCCAGGAGGCTGAGGTGGGAGGGTCACCTGAGCCTGGGAGGTCAAGGCTGCTGTGAGCTGTGTTTGTGCCA	AGGCCAAGGTAGGAGGATCCTGTGAGCCTGGGAGCTCGAGACTAGCCTGGGCAACATGGTGAAACCACATTTCTATAAAAATACAAAAAATTAGCCAGGCGTGGTGGCATGTGTCTGTAGTCCCAGCTACCCAGGAGGCTGAGGTGGGAGGGTCACCTGAGCCTGGGAGGTCAAGGCTGCTGTGAGCTGTGTTTGTGCCA
chr1:54382648:T:C	TCACACCTGTAATCCCAGCACTTTGGGAGGCTGAGGTGGGCAGATCACCTGAGGTCTGGAGTTCGAGACCAGCCTGGCCAACATGGCAAAACCCCATCTTTACTAAAAATGCAAAAAAATTAGCTGGGTGTGGTGGCAGGTGCCTGTAATCCCAGCTCCTAGGGAGGCTGAGGCAGGAGAATCGCTTGAACCCGGGAGAC	TCACACCTGTAATCCCAGCACTTTGGGAGGCTGAGGTGGGCAGATCACCTGAGGTCTGGAGTTCGAGACCAGCCTGGCCAACATGGCAAAACCCCATCTCTACTAAAAATGCAAAAAAATTAGCTGGGTGTGGTGGCAGGTGCCTGTAATCCCAGCTCCTAGGGAGGCTGAGGCAGGAGAATCGCTTGAACCCGGGAGAC
chr1:54382686:A:G	GGCAGATCACCTGAGGTCTGGAGTTCGAGACCAGCCTGGCCAACATGGCAAAACCCCATCTTTACTAAAAATGCAAAAAAATTAGCTGGGTGTGGTGGCAGGTGCCTGTAATCCCAGCTCCTAGGGAGGCTGAGGCAGGAGAATCGCTTGAACCCGGGAGACGGAGGTTGCAGTGAGCCAAGATAGCGCCATCCCACTCC	GGCAGATCACCTGAGGTCTGGAGTTCGAGACCAGCCTGGCCAACATGGCAAAACCCCATCTTTACTAAAAATGCAAAAAAATTAGCTGGGTGTGGTGGCGGGTGCCTGTAATCCCAGCTCCTAGGGAGGCTGAGGCAGGAGAATCGCTTGAACCCGGGAGACGGAGGTTGCAGTGAGCCAAGATAGCGCCATCCCACTCC
chr1:54383914:A:G	CAGATTGAGCTACAGCTGACTGATAAAAACAGAATTCCTTTACCCAAAATACTGAAAAGAATGTAAATAAAAACTTAAACAAATTGATACAAATACTTTAAAGTATATCAGTGACAACTTCCTGTTTAAATAAATATATTGTTAAAAAATCATGCAAGAGCATTTTGTTATAATTACTAGGAAAGATTTGAGGAGCCCTG	CAGATTGAGCTACAGCTGACTGATAAAAACAGAATTCCTTTACCCAAAATACTGAAAAGAATGTAAATAAAAACTTAAACAAATTGATACAAATACTTTGAAGTATATCAGTGACAACTTCCTGTTTAAATAAATATATTGTTAAAAAATCATGCAAGAGCATTTTGTTATAATTACTAGGAAAGATTTGAGGAGCCCTG
chr1:54384812:C:CCA	GTTGGCCAGGCTGGTCTTGAACCCCTGACCTGAGGTGATTTGCCCACCTCGGCCTCCCTAAGTGCTGGGATTACAGTCATGGGCCACCGTGCTTGGCCCTTTTTTTCAGATTTCCTTGTATTCATGCCCTTGGGCAGGTACCTCTTGTTTTCACTCTGAGCTTGGACACATGACATGATTTGGCAAGCAGACAACAGC	GTTGGCCAGGCTGGTCTTGAACCCCTGACCTGAGGTGATTTGCCCACCTCGGCCTCCCTAAGTGCTGGGATTACAGTCATGGGCCACCGTGCTTGGCCCCATTTTTTTCAGATTTCCTTGTATTCATGCCCTTGGGCAGGTACCTCTTGTTTTCACTCTGAGCTTGGACACATGACATGATTTGGCAAGCAGACAACAGC
chr1:54385043:A:G	TTTGCACTGTATTTAGAGATAGCAGAAGAAAAAGAAAACTTTGCACACTGGGGATTTCCCTCTTTGCTACTTTTCAGAAGGCTGAGACCATCATCTGAAAAAGCCTGGGTTAGCCCCCTGGAGGACAAGAAACAACTTGGAGCAGAGATGAACAGTCCTTGCTGAGGCACCTAGATCCCTAACCTGCAAACCTTAAAATA	TTTGCACTGTATTTAGAGATAGCAGAAGAAAAAGAAAACTTTGCACACTGGGGATTTCCCTCTTTGCTACTTTTCAGAAGGCTGAGACCATCATCTGAAGAAGCCTGGGTTAGCCCCCTGGAGGACAAGAAACAACTTGGAGCAGAGATGAACAGTCCTTGCTGAGGCACCTAGATCCCTAACCTGCAAACCTTAAAATA
chr1:54386643:T:C	CCAGAACAAATAAAAGTAAAGGCCGGGTGCGGTGGCTCATGCCTGTAATCCTAGCACTTTGGGAGGCCAAGGTGGGCAGATCGCTTGAGCTCAGGAGTTTGAGACAATCCTGGGCAACACGGTGAAACCCCTTCTCTACAAAAAATACAAAAACTAGCCAGGCATGGCGTTATGCACCTGTAGTCCCAGCTACTTGGGAA	CCAGAACAAATAAAAGTAAAGGCCGGGTGCGGTGGCTCATGCCTGTAATCCTAGCACTTTGGGAGGCCAAGGTGGGCAGATCGCTTGAGCTCAGGAGTTCGAGACAATCCTGGGCAACACGGTGAAACCCCTTCTCTACAAAAAATACAAAAACTAGCCAGGCATGGCGTTATGCACCTGTAGTCCCAGCTACTTGGGAA
chr1:54387857:T:C	GCCCAGTTTCTAATTTTTTAAAAGTGTCAGCTGGGCTCAGTGGCTCACACCTGTAATCCCAGCACTTTGGGAGGCTGAGGCCGACAGATCACCTGAGGTTGGGAGTTTGAGAACAGCCTAACCAACATGGAGAAACCCTGTCTCTACTAAAAATACGAAATTAGCTGGGCGTGGTGGCACGCACCTGTAATCCCAGCTAC	GCCCAGTTTCTAATTTTTTAAAAGTGTCAGCTGGGCTCAGTGGCTCACACCTGTAATCCCAGCACTTTGGGAGGCTGAGGCCGACAGATCACCTGAGGTCGGGAGTTTGAGAACAGCCTAACCAACATGGAGAAACCCTGTCTCTACTAAAAATACGAAATTAGCTGGGCGTGGTGGCACGCACCTGTAATCCCAGCTAC
chr1:54388307:A:C	CCAATATATTTTAAAAGCTATAAGTATGTTTACAACCTTGCACCCAGTAATTCTATTCCTTGAAATTTAATCTTAGAAAGTAAGAAAAAAGGTGAAGGTACCAGTAGCAGGAATATGCATAGATGTCCCCTGTGTATTACAGAGGGGACAAACTGTGTAATGACAGAGGGAAGAAAAAGAAAATTAGTTTAAATGTATGC	CCAATATATTTTAAAAGCTATAAGTATGTTTACAACCTTGCACCCAGTAATTCTATTCCTTGAAATTTAATCTTAGAAAGTAAGAAAAAAGGTGAAGGTCCCAGTAGCAGGAATATGCATAGATGTCCCCTGTGTATTACAGAGGGGACAAACTGTGTAATGACAGAGGGAAGAAAAAGAAAATTAGTTTAAATGTATGC
chr1:54388970:T:TAATA	GCAGCTTCTGGCAAGTTGTGAAGAAGTAAACTTAATGGATAAGGTACTATTTTAACCCTCATTTAGGGAAACCTTAATTAAACAAAGCATGACCACCTAATAGATATTCAGTTGTTTTGTGTTTGTCTAAAACCAGGGCCTGACCAACTACCAGGAATAGCGGAACTCCTGATGAGGCAGCAGCTTCCTCATCAAC	GCAGCTTCTGGCAAGTTGTGAAGAAGTAAACTTAATGGATAAGGTACTATTTTAACCCTCATTTAGGGAAACCTTAATTAAACAAAGCATGACCACCTAATAAATAGATATTCAGTTGTTTTGTGTTTGTCTAAAACCAGGGCCTGACCAACTACCAGGAATAGCGGAACTCCTGATGAGGCAGCAGCTTCCTCATCAAC
chr1:54389517:G:GT	GCTTATATTATTATTGAGAATAACTTTCTCTACCGGTTGATTTAGGTACAAACCTATAATATCATGAGGAAATTTATTAACTATGACTATGGAGATAGGTTAAAGTCTAAATACATTGTGCAGGTTAATTTTTAATTCTATAAAGTATATTCACTTACCACAATTTCTTCATTTTGAAGCTGCCCCTCTGTGTGTACCA	GCTTATATTATTATTGAGAATAACTTTCTCTACCGGTTGATTTAGGTACAAACCTATAATATCATGAGGAAATTTATTAACTATGACTATGGAGATAGGTTTAAAGTCTAAATACATTGTGCAGGTTAATTTTTAATTCTATAAAGTATATTCACTTACCACAATTTCTTCATTTTGAAGCTGCCCCTCTGTGTGTACCA
chr1:54390019:A:T	AAACATTTATTTAAAAAAAATCCCCCTTTCAAGAAAAAAAAGTGAACATTTGAGGATCCAGCTACTAACAGAAAGGAGCCATTTTGCCATAGCCACGGGAAACAACTAGAGCTGAGTTTCTCAGTGAAACTTTCACTATGATGCATAATTGTGTGGCCCATGAAGTAATCTTTTCTGGTATCCAAATTTTAAAAATGTTT	AAACATTTATTTAAAAAAAATCCCCCTTTCAAGAAAAAAAAGTGAACATTTGAGGATCCAGCTACTAACAGAAAGGAGCCATTTTGCCATAGCCACGGGTAACAACTAGAGCTGAGTTTCTCAGTGAAACTTTCACTATGATGCATAATTGTGTGGCCCATGAAGTAATCTTTTCTGGTATCCAAATTTTAAAAATGTTT
chr1:54390184:C:T	TAATCTTTTCTGGTATCCAAATTTTAAAAATGTTTCCTTATGTAATTTTAGAGCAGATTAATTTATTTCATCATGAGTTAATCATATCAAACAATTCTTCTGGAAACATGAAAGATTTAATTGCTATAATGGTAGCTAATGACAGCCGGGCACAGTGGCTCACGCCTGTAATCCCAGCACTTTGGGAGGCCGAGGTGGGC	TAATCTTTTCTGGTATCCAAATTTTAAAAATGTTTCCTTATGTAATTTTAGAGCAGATTAATTTATTTCATCATGAGTTAATCATATCAAACAATTCTTTTGGAAACATGAAAGATTTAATTGCTATAATGGTAGCTAATGACAGCCGGGCACAGTGGCTCACGCCTGTAATCCCAGCACTTTGGGAGGCCGAGGTGGGC
chr1:54392302:C:G	TAATATAATATGAAACCCAATTCCTATTCAAATTTCCCCAATTGTCCCTGTCTTTTTTAATTGGTTTATTAAAATCAGAATTAAGTCTCTTTTAACCTTCAACTGCTTTCTCTCCCCTACACACATTTTTTAATGTCTTTGACTTACTGAAGAGACCAGGTCAGTTGTCCTGTACAATGTCCCACATTCTAGATTTTTTT	TAATATAATATGAAACCCAATTCCTATTCAAATTTCCCCAATTGTCCCTGTCTTTTTTAATTGGTTTATTAAAATCAGAATTAAGTCTCTTTTAACCTTGAACTGCTTTCTCTCCCCTACACACATTTTTTAATGTCTTTGACTTACTGAAGAGACCAGGTCAGTTGTCCTGTACAATGTCCCACATTCTAGATTTTTTT
chr1:54395488:G:C	AGTCTTATGTTCCTAATAGGGCCTTTTGCCAAAGACTTTTACATAGTAAATTGCATGGAAATTATTATGTGCTTTGGAAGGGTTTCGAATTTGCAGTTTGAGAGAGGCCAACTGAGCTCAAGGCATTTACCTCATAATCCCCATCCTTTCACCCCAGCAATAAAACTGGATTCCATGCTATAAAGAAAAACTAGTGTTTT	AGTCTTATGTTCCTAATAGGGCCTTTTGCCAAAGACTTTTACATAGTAAATTGCATGGAAATTATTATGTGCTTTGGAAGGGTTTCGAATTTGCAGTTTCAGAGAGGCCAACTGAGCTCAAGGCATTTACCTCATAATCCCCATCCTTTCACCCCAGCAATAAAACTGGATTCCATGCTATAAAGAAAAACTAGTGTTTT
chr1:54396725:C:T	GAAGTAAAATTTACCTACAGTGGAATTTACCTTAAGGGCATAACTTAGTGAGTTTTGATAAATGTATACGCTTATGTAACCAATACTCCAATGAAAATACAGAACATTTCCGTGACTCCAGAATTTCCCTTATCTTTCCTTCCAGACAATCCCTACCTCCCTTAGGCAACCAGTGCTCTGATTTCTATCACCACCAACTA	GAAGTAAAATTTACCTACAGTGGAATTTACCTTAAGGGCATAACTTAGTGAGTTTTGATAAATGTATACGCTTATGTAACCAATACTCCAATGAAAATATAGAACATTTCCGTGACTCCAGAATTTCCCTTATCTTTCCTTCCAGACAATCCCTACCTCCCTTAGGCAACCAGTGCTCTGATTTCTATCACCACCAACTA
chr1:54404892:A:G	AGTAGCTTACGCCTGTAATCCCAGCACTTTGGAAGGCTAAGGTGCGCGGATCACAAGGTCAGGAGTTTGAGACCAGCTTGGCCAATACGGTGAAATCCCATCTCTACTAAAAAATACAAAAATTAGCCAGGTGTGGTAGTGCACGCCTGTAGTCCCAGCTACTCAAGAGGCTGAGGCAGGAGAATCACTTGAACCTGGGA	AGTAGCTTACGCCTGTAATCCCAGCACTTTGGAAGGCTAAGGTGCGCGGATCACAAGGTCAGGAGTTTGAGACCAGCTTGGCCAATACGGTGAAATCCCGTCTCTACTAAAAAATACAAAAATTAGCCAGGTGTGGTAGTGCACGCCTGTAGTCCCAGCTACTCAAGAGGCTGAGGCAGGAGAATCACTTGAACCTGGGA
chr1:54409155:G:GGA	TCCTGTACTCCAGTGGTTCTCAACTGGACTGGGTGTAGATTTTGGCCTCCAAGGGACACTTCAAAACATCTGAAGTTTTAACTGTCACAACTTGGGAGGGAACGCTGCTAAATATACCATCATATACGGGACAGCACATCCTCAAGTAATTATTGGTCCCAAGTATAAATAGTGTAAAGCTGGGGAAACTATGCAGTA	TCCTGTACTCCAGTGGTTCTCAACTGGACTGGGTGTAGATTTTGGCCTCCAAGGGACACTTCAAAACATCTGAAGTTTTAACTGTCACAACTTGGGAGGGAGAACGCTGCTAAATATACCATCATATACGGGACAGCACATCCTCAAGTAATTATTGGTCCCAAGTATAAATAGTGTAAAGCTGGGGAAACTATGCAGTA
chr1:54410190:T:C	GCGGATCACTTGAGGCCAGCGGTTCAAGACCAGCCTGACCAACATGGTGAAACCTCGTCTCTACTAAAAATATAAAAATTAGCTGGGTGTGGTGGCAGGTGCCTGTAATCCCAGCTACTCCGGAGGCTGAGGCAGGAGAAGCTCCTGAACCCAGGAAGCGGAGGCTCAGTGAGGCGAGACCGCGCCACTGCACTCCAGCG	GCGGATCACTTGAGGCCAGCGGTTCAAGACCAGCCTGACCAACATGGTGAAACCTCGTCTCTACTAAAAATATAAAAATTAGCTGGGTGTGGTGGCAGGCGCCTGTAATCCCAGCTACTCCGGAGGCTGAGGCAGGAGAAGCTCCTGAACCCAGGAAGCGGAGGCTCAGTGAGGCGAGACCGCGCCACTGCACTCCAGCG
chr1:54562444:A:G	GCTGGTGCTGCCTAACAGAACGCACACTGGCTGTCACTAGGAAGCGCCATACGGTTGCTATCACCCAACATGGTGAAAGGGTGATGGATTTCACTGTGAATATGCCAAGGACACCTCTAAACTTCCCCCATGTCAGTCAGATGAAGTTACTACTATATTTCACCACCCTGCAGGTAACTGAAACTCAATTACCGCTGCCG	GCTGGTGCTGCCTAACAGAACGCACACTGGCTGTCACTAGGAAGCGCCATACGGTTGCTATCACCCAACATGGTGAAAGGGTGATGGATTTCACTGTGAGTATGCCAAGGACACCTCTAAACTTCCCCCATGTCAGTCAGATGAAGTTACTACTATATTTCACCACCCTGCAGGTAACTGAAACTCAATTACCGCTGCCG
chr1:54578658:T:C	GCAGCCAGCTGGACTTGCTCACAAATAGGCTTTGGCTGCATACACTGGTCTTGAAGAATTCAAATTTGGTCCTCAGCAAACTGACAAATTATAAGCTGTTGCAGACCATGTAGGTTATTGACAAAGAGTCAAAGCTGCAAATACTACAATCCTGAATCCTACCAGTCATCGTTCTTGCTGTTTCCTGCTTCCTTGTGCCT	GCAGCCAGCTGGACTTGCTCACAAATAGGCTTTGGCTGCATACACTGGTCTTGAAGAATTCAAATTTGGTCCTCAGCAAACTGACAAATTATAAGCTGTCGCAGACCATGTAGGTTATTGACAAAGAGTCAAAGCTGCAAATACTACAATCCTGAATCCTACCAGTCATCGTTCTTGCTGTTTCCTGCTTCCTTGTGCCT
chr1:54620197:G:A	TTATTTTATTTTATTTATTTTTGAGACAGAGTCTTGCTCTGTTGCCCAGGCTGGAGTACAATGGCGTGATCTCAGCTCACTGCAACCTCTGCCTCCTGGGTTCAAGCGATTCTCCTGCCTCAGCCTCCCAAGTAGCTGGGATTATAGGCACCTGCCACCACACCCAGCAAATTTTTGTATTTTTAGTAGAGACGAAGTTT	TTATTTTATTTTATTTATTTTTGAGACAGAGTCTTGCTCTGTTGCCCAGGCTGGAGTACAATGGCGTGATCTCAGCTCACTGCAACCTCTGCCTCCTGGATTCAAGCGATTCTCCTGCCTCAGCCTCCCAAGTAGCTGGGATTATAGGCACCTGCCACCACACCCAGCAAATTTTTGTATTTTTAGTAGAGACGAAGTTT
chr1:54668779:A:G	CCTTAGAGAAGCCAAATTTGGGGAAAGTGAAGCTAGGGAGGTCTTTGCCTGGCACCACAGCCCATCCCACTGAGAGTAGCTAAGTTTCTTTAATGTTTAAAGACTATCAGGCTAAACTGAATCTATTTTAGTTTGCATATACACCATCTTTTATTTATTTATTTATTTTAGAGACAGGGTCTCTGTCACCCAGGCTGCAG	CCTTAGAGAAGCCAAATTTGGGGAAAGTGAAGCTAGGGAGGTCTTTGCCTGGCACCACAGCCCATCCCACTGAGAGTAGCTAAGTTTCTTTAATGTTTAGAGACTATCAGGCTAAACTGAATCTATTTTAGTTTGCATATACACCATCTTTTATTTATTTATTTATTTTAGAGACAGGGTCTCTGTCACCCAGGCTGCAG
chr1:54669984:A:G	GTCTCTACTAAAAATACAAAAATTAGTTGGGTGCTGTGGTTTATGCTTGTAATCCAGCTACTTGAGAAGCTGAGGCAGGAGAATCGCTTGAACCTGGGAAGCGGAGGTTGTGGTGAGCCGAGATCATGCTGCTCAGTCATCATGTCGCCCAGTCAGCCTGGGCGACAGAGCGAGACTTTGTCTCAAAAAAAAAAAAAGAC	GTCTCTACTAAAAATACAAAAATTAGTTGGGTGCTGTGGTTTATGCTTGTAATCCAGCTACTTGAGAAGCTGAGGCAGGAGAATCGCTTGAACCTGGGAGGCGGAGGTTGTGGTGAGCCGAGATCATGCTGCTCAGTCATCATGTCGCCCAGTCAGCCTGGGCGACAGAGCGAGACTTTGTCTCAAAAAAAAAAAAAGAC
chr1:54673097:C:T	TGTGTAAATGCATATACCTACTGTTGGTGTTTCAGGCAGGGATGTTCAGAGAACACAGGTGTTCTAACTGGTGGAATCCTGGAGCAGGAAAACCAGCTACGGAATGATCTGGGATTTCAGGACATCTGCTTGGTCAGGATTTGTGTATAGACTTCCTGGCAATGAGTCAGCTTTGCAGAGGTAATGACACCACTAAGGAA	TGTGTAAATGCATATACCTACTGTTGGTGTTTCAGGCAGGGATGTTCAGAGAACACAGGTGTTCTAACTGGTGGAATCCTGGAGCAGGAAAACCAGCTATGGAATGATCTGGGATTTCAGGACATCTGCTTGGTCAGGATTTGTGTATAGACTTCCTGGCAATGAGTCAGCTTTGCAGAGGTAATGACACCACTAAGGAA
chr1:54679319:C:T	TAGGGTTTTTATTAAAAAAAAAAATCAGTGGTTCGTTCGTAAAATATAGTCTTGGATTAGCAGCAGAAGCATCATCTGGGAACTTGTTGAAAAGGCATACTCTCAGACCTACCCCAGACCTGCTGAATCAGAAACCCTGGGGTTGGGGCCCAGCGATCAGCGTTTTAACAAGCCCCCCAGTTATGCTGCTACAAGCTCGA	TAGGGTTTTTATTAAAAAAAAAAATCAGTGGTTCGTTCGTAAAATATAGTCTTGGATTAGCAGCAGAAGCATCATCTGGGAACTTGTTGAAAAGGCATATTCTCAGACCTACCCCAGACCTGCTGAATCAGAAACCCTGGGGTTGGGGCCCAGCGATCAGCGTTTTAACAAGCCCCCCAGTTATGCTGCTACAAGCTCGA
chr1:54679756:T:A	ACCAGCCTGGCCAACATGGCGAAACCCCATCTCTACTAAAAATACAAAGATTAGCTGGGTGTGGTGGCATGCACGTGTAATCCCAGCTACTCGGGAGGCTGAGGCATGAATGTTGCTTTAACCCAGGAGGCGGAGGCTGCAGTGAGCTGAAAGATTGCACCACTACACTCCAGCCTGGGTGACAGAGTGAGACTGTGCCT	ACCAGCCTGGCCAACATGGCGAAACCCCATCTCTACTAAAAATACAAAGATTAGCTGGGTGTGGTGGCATGCACGTGTAATCCCAGCTACTCGGGAGGCAGAGGCATGAATGTTGCTTTAACCCAGGAGGCGGAGGCTGCAGTGAGCTGAAAGATTGCACCACTACACTCCAGCCTGGGTGACAGAGTGAGACTGTGCCT
chr1:54682489:C:G	ATAAGTGTTTCTTATTTTGGGAAACTTCTGACCACCACCGTCCCCATCCCAACCCTCACTTAAGTGCCTCAGGTGGGCTGCCCTGGCCTCCGTATTCCCCCATCAGAGCACGATCACATTGCTGTGCGTAGAACCTCTTCACATGTTTTTTTTCCTCCACCAAACAGAACTCCAAGCTCCTAGATCCTTGAGGGCAGGGT	ATAAGTGTTTCTTATTTTGGGAAACTTCTGACCACCACCGTCCCCATCCCAACCCTCACTTAAGTGCCTCAGGTGGGCTGCCCTGGCCTCCGTATTCCCGCATCAGAGCACGATCACATTGCTGTGCGTAGAACCTCTTCACATGTTTTTTTTCCTCCACCAAACAGAACTCCAAGCTCCTAGATCCTTGAGGGCAGGGT
chr1:54683014:C:G	CAGCAGCTCTCAGTGCTGTTTCCACCTGAAATGCCTGCTGGGTCTGTGCCCTTTGCTTTGGCCCCAGACACCCTCAGTTCACCTGCATAGTCACACCAGCCACCTCCGTGCTCTCTGCTCTTAGTCAGGTTTTCCCTCCTGACTCTGTGTCTTCAGGTTCTCTTCCCTCAGCCTCTCCCTTCCAGGATACTGACTCAGGG	CAGCAGCTCTCAGTGCTGTTTCCACCTGAAATGCCTGCTGGGTCTGTGCCCTTTGCTTTGGCCCCAGACACCCTCAGTTCACCTGCATAGTCACACCAGGCACCTCCGTGCTCTCTGCTCTTAGTCAGGTTTTCCCTCCTGACTCTGTGTCTTCAGGTTCTCTTCCCTCAGCCTCTCCCTTCCAGGATACTGACTCAGGG
chr1:54683413:A:T	TTCCATGTATAAATGTCGGCAAGTCAGTCATTTCTTCCTGCTTTCTTCTTTTTCCTACTTCTGCAGTGGGGTCTGTCTCCTTTCATTTTCACTATTTGAACAGCTGACGGTAAGCTCCTTGAGGACAGGAACCAGAGTCAAGTTACTGCTGTGTCTGTTTCCAGCACAGGATATAGGCGCAGCAGAAAGCAAGCAGGTGC	TTCCATGTATAAATGTCGGCAAGTCAGTCATTTCTTCCTGCTTTCTTCTTTTTCCTACTTCTGCAGTGGGGTCTGTCTCCTTTCATTTTCACTATTTGATCAGCTGACGGTAAGCTCCTTGAGGACAGGAACCAGAGTCAAGTTACTGCTGTGTCTGTTTCCAGCACAGGATATAGGCGCAGCAGAAAGCAAGCAGGTGC
chr1:54683925:G:A	TGAACCGTGTTCTTTCCAGGAACCTGTTGGCCCAGTTGGTTTCAAGCCAGAGACATTCAGAAAGTTTTTAGCTCTATATTTGCATGGTGCTGCGTGAGCGGAGGACCCCTCTGAATCCTGAAACCCCTCTTGCCTCTCTTCCACGGAAGAGGGCCTGGGCCCCGTGGAGCCTCAGTGCCCGTTTGGCCTGCTGCTCTCGC	TGAACCGTGTTCTTTCCAGGAACCTGTTGGCCCAGTTGGTTTCAAGCCAGAGACATTCAGAAAGTTTTTAGCTCTATATTTGCATGGTGCTGCGTGAGCAGAGGACCCCTCTGAATCCTGAAACCCCTCTTGCCTCTCTTCCACGGAAGAGGGCCTGGGCCCCGTGGAGCCTCAGTGCCCGTTTGGCCTGCTGCTCTCGC
chr1:54685195:T:A	GATTAGCAGGAAAAGCAGCAAGGCACAGAGGACCATGGGGACAGGAAGTGACTGGAAGTGGGGAGGCCGGAGGCTTGGCTGGGGCTGGAGTGGCCAGCTTGGGAGGGGCCTGAACACCAAGCACCTCACCTCCTAGGGCAGCTGACCTGGGGCTCCGGGTACTCTGAGCCCTGCTGCCCATTTTACTTTTTATTTTACAG	GATTAGCAGGAAAAGCAGCAAGGCACAGAGGACCATGGGGACAGGAAGTGACTGGAAGTGGGGAGGCCGGAGGCTTGGCTGGGGCTGGAGTGGCCAGCTAGGGAGGGGCCTGAACACCAAGCACCTCACCTCCTAGGGCAGCTGACCTGGGGCTCCGGGTACTCTGAGCCCTGCTGCCCATTTTACTTTTTATTTTACAG
chr1:54685855:G:A	CTGTTGGGAGTACAGAGGAGGAGCTGGTGGGATGGCGGTAGGGAGTCCAGCTGGAGGCCACTGCGGGGATCCTGGGGCAAGTGGTGGTGATGGCTTGGCGTGATCCTGAGCAGGCTGAAGCCCCTGGAGACTGCTTGGAGAGGAGGGAGGGTGAGGTGAACTTGAGCCCTGAGCGAGTGGGACGGAGGCTCTGAGTAAGC	CTGTTGGGAGTACAGAGGAGGAGCTGGTGGGATGGCGGTAGGGAGTCCAGCTGGAGGCCACTGCGGGGATCCTGGGGCAAGTGGTGGTGATGGCTTGGCATGATCCTGAGCAGGCTGAAGCCCCTGGAGACTGCTTGGAGAGGAGGGAGGGTGAGGTGAACTTGAGCCCTGAGCGAGTGGGACGGAGGCTCTGAGTAAGC
chr1:54686922:G:GTGTT	TAGAAGCCAGGTGGAAAGGTGGACTTGCTGGAGGGGACCTCACTTTAGGCTGCTCTCTGTTCTCTCCCAAAGCTGGCTCAGGCTGGACCTGGGGCAAGTGTTTGGCAGAGGCTCTGTGACAACCCACAGGAGCAGGACAGGATCCTCTCGGGCTTTAGACAGCATCTCCCTGGTTCCTCTTTTGCTGTGGGTGAAA	TAGAAGCCAGGTGGAAAGGTGGACTTGCTGGAGGGGACCTCACTTTAGGCTGCTCTCTGTTCTCTCCCAAAGCTGGCTCAGGCTGGACCTGGGGCAAGTGTTTGTTTGGCAGAGGCTCTGTGACAACCCACAGGAGCAGGACAGGATCCTCTCGGGCTTTAGACAGCATCTCCCTGGTTCCTCTTTTGCTGTGGGTGAAA
chr1:54687065:T:C	ATCCTCTCGGGCTTTAGACAGCATCTCCCTGGTTCCTCTTTTGCTGTGGGTGAAAGTCTCAGAAAGCATGCAGGTGACCCGATTGTCTTGACTCTCTCTTTAACATGGACACTCAGATGTCCATGACCCATAAGGCCTACCTGCTTCACTGCTGGAAGACCCCCGATCCAGGGACCCTCTCCCCTCAGAATACATCTCCT	ATCCTCTCGGGCTTTAGACAGCATCTCCCTGGTTCCTCTTTTGCTGTGGGTGAAAGTCTCAGAAAGCATGCAGGTGACCCGATTGTCTTGACTCTCTCTCTAACATGGACACTCAGATGTCCATGACCCATAAGGCCTACCTGCTTCACTGCTGGAAGACCCCCGATCCAGGGACCCTCTCCCCTCAGAATACATCTCCT
chr1:54687523:A:T	CTAGGCCAATGATGGAACCCAAGAATAGGTCCAGACTGGAGATTGAGCCCTGAGGTCCCTCACCGTAGACCTCCTTTGGGGGCAGCCCATTTAATAAGCACCTACTGTGTACCAGGTGTTGTGCTGGGAGCGAGTTACAGAATGAGGGAGACATGGTCCCCGCCCTCTGGGAGCTCCTGGGGTACTGGGTGGACACGGCC	CTAGGCCAATGATGGAACCCAAGAATAGGTCCAGACTGGAGATTGAGCCCTGAGGTCCCTCACCGTAGACCTCCTTTGGGGGCAGCCCATTTAATAAGCTCCTACTGTGTACCAGGTGTTGTGCTGGGAGCGAGTTACAGAATGAGGGAGACATGGTCCCCGCCCTCTGGGAGCTCCTGGGGTACTGGGTGGACACGGCC
chr1:54688211:C:T	TTCCATGCCCTGCAGCTATCTGGAAGCTGTGAGGAGCGTGGACTTGGTCCCAGAGTCACGGTGGGCGTGGCCACCTGGGTTCCCCACTAGCAAGAAGCCCTCTCCTCTCTGCACCCCTTTTCTTCTCGTGGTCACCAGGGCATCTCACTTTCCTGGTCTTCTACTCACTGCTCTGTCGCCTTTGTGGGTCCCTCCTATTC	TTCCATGCCCTGCAGCTATCTGGAAGCTGTGAGGAGCGTGGACTTGGTCCCAGAGTCACGGTGGGCGTGGCCACCTGGGTTCCCCACTAGCAAGAAGCCTTCTCCTCTCTGCACCCCTTTTCTTCTCGTGGTCACCAGGGCATCTCACTTTCCTGGTCTTCTACTCACTGCTCTGTCGCCTTTGTGGGTCCCTCCTATTC
chr1:54688902:A:G	GCACCCACCCTCGTTGGTCTGATCTTTTACATCCAACCCCCAGCCCCAACTCCAAGCCCCCAGTGCTTGTACCCAGTGAGCCCAGGGCTGGGCAGAGCAACGCTCATCCGCCTGTAACCCCACCCTGCCCAGCCACTCTGCTCAAGTCCAGGGGAGCCCCATGGCCTGAACCCCAAGAGGCCCAGCTCCCCTCAGTTCAG	GCACCCACCCTCGTTGGTCTGATCTTTTACATCCAACCCCCAGCCCCAACTCCAAGCCCCCAGTGCTTGTACCCAGTGAGCCCAGGGCTGGGCAGAGCAGCGCTCATCCGCCTGTAACCCCACCCTGCCCAGCCACTCTGCTCAAGTCCAGGGGAGCCCCATGGCCTGAACCCCAAGAGGCCCAGCTCCCCTCAGTTCAG
chr1:54689765:C:G	GAGGGGTAGCACAGCACACAGCAGGCGCTCTTCCCAGGCTGGGCCCCGTGACCTGCCTTCCTCCAGCTAGGCACCCTGATCCCATGGCTCTCGTCTGTGCCTGACTCCTGCTCCAAGGAGCACAGGTATCGGATGGATATCCCATCCACCCAACCTCCTTTCCCCAGCCCTGGGTCAGCACCATTGATACAGGTTAGTCG	GAGGGGTAGCACAGCACACAGCAGGCGCTCTTCCCAGGCTGGGCCCCGTGACCTGCCTTCCTCCAGCTAGGCACCCTGATCCCATGGCTCTCGTCTGTGGCTGACTCCTGCTCCAAGGAGCACAGGTATCGGATGGATATCCCATCCACCCAACCTCCTTTCCCCAGCCCTGGGTCAGCACCATTGATACAGGTTAGTCG
chr1:54689853:TA:T	CTCGTCTGTGCCTGACTCCTGCTCCAAGGAGCACAGGTATCGGATGGATATCCCATCCACCCAACCTCCTTTCCCCAGCCCTGGGTCAGCACCATTGATACAGGTTAGTCGCAGCCTCAGTCTCTTCATCTCTCCAATGGAGATGCTTTTCCAATAGTTCAAAGGTGTCTGTACTCAGCAAAAGCCTAGGAAACCTTGTT	CTCGTCTGTGCCTGACTCCTGCTCCAAGGAGCACAGGTATCGGATGGATATCCCATCCACCCAACCTCCTTTCCCCAGCCCTGGGTCAGCACCATTGATCAGGTTAGTCGCAGCCTCAGTCTCTTCATCTCTCCAATGGAGATGCTTTTCCAATAGTTCAAAGGTGTCTGTACTCAGCAAAAGCCTAGGAAACCTTGTT
chr1:54689962:G:C	TCGCAGCCTCAGTCTCTTCATCTCTCCAATGGAGATGCTTTTCCAATAGTTCAAAGGTGTCTGTACTCAGCAAAAGCCTAGGAAACCTTGTTCCAAGGTGAAGAGGGAAGGACCAGATGGAATCTCCTAGATCCTCCCAGCTACTCCCCAACACACCCATTTGGACTCTCCCCACGAGTAACATCACTTGTAGCGAACAC	TCGCAGCCTCAGTCTCTTCATCTCTCCAATGGAGATGCTTTTCCAATAGTTCAAAGGTGTCTGTACTCAGCAAAAGCCTAGGAAACCTTGTTCCAAGGTCAAGAGGGAAGGACCAGATGGAATCTCCTAGATCCTCCCAGCTACTCCCCAACACACCCATTTGGACTCTCCCCACGAGTAACATCACTTGTAGCGAACAC
chr1:54690037:C:T	GCCTAGGAAACCTTGTTCCAAGGTGAAGAGGGAAGGACCAGATGGAATCTCCTAGATCCTCCCAGCTACTCCCCAACACACCCATTTGGACTCTCCCCACGAGTAACATCACTTGTAGCGAACACATGCTGCTCTTAGTCCGTGCACGGCACTGTTCTAAGCACTTCACGGTGCTAACCTCCTCACAGCCTATGAGGCAG	GCCTAGGAAACCTTGTTCCAAGGTGAAGAGGGAAGGACCAGATGGAATCTCCTAGATCCTCCCAGCTACTCCCCAACACACCCATTTGGACTCTCCCCATGAGTAACATCACTTGTAGCGAACACATGCTGCTCTTAGTCCGTGCACGGCACTGTTCTAAGCACTTCACGGTGCTAACCTCCTCACAGCCTATGAGGCAG
chr1:54693425:A:G	CAGCAGCCTCAACCTCCTGGGCTCAAGCAATCCTCCCACCTTAGCCTCCCAAGTAGCTGGGACTATAGGCATGCGACACTACACCCGGCTAATTTTTGTATTTTTATGTAGAGATGAGGTTTCACCATGTTGCCCAGGCTGGCAGTCTGGGGTTCTTGAAAGCTGCTTAATCATAACACTGTTTCTTCAAATGAGAATGC	CAGCAGCCTCAACCTCCTGGGCTCAAGCAATCCTCCCACCTTAGCCTCCCAAGTAGCTGGGACTATAGGCATGCGACACTACACCCGGCTAATTTTTGTGTTTTTATGTAGAGATGAGGTTTCACCATGTTGCCCAGGCTGGCAGTCTGGGGTTCTTGAAAGCTGCTTAATCATAACACTGTTTCTTCAAATGAGAATGC
chr1:54694948:C:T	CATGTGGACAGCTCTCCGACCATGTCAGGCCAGGGACCAAAACATCTGTGCTTCTCATCCCCACTTCACAGGTGAGGAAACAGAAGCAGTGAGAGGAAACGCTTTGCTTGAGGTCCCAGAGGCTGGAGGTGGAGGAGCTGGGACTGGAACCTGGCAGCAGGCCTGGAGCTGTCATGCTGGCCCTCTCCCAAGTTAACAAA	CATGTGGACAGCTCTCCGACCATGTCAGGCCAGGGACCAAAACATCTGTGCTTCTCATCCCCACTTCACAGGTGAGGAAACAGAAGCAGTGAGAGGAAATGCTTTGCTTGAGGTCCCAGAGGCTGGAGGTGGAGGAGCTGGGACTGGAACCTGGCAGCAGGCCTGGAGCTGTCATGCTGGCCCTCTCCCAAGTTAACAAA
chr1:54742858:G:GTACC	TGACAGTCATAACCACAGTCCTTTCTCCTTCTGTGACTTCATCTCCCCATCTATAAATGAGAAGCTTGGACTACATCAGGGATGGCAAAGAGGATATGTACCACCACCGACACATTCACGTTCATGGTAGACATTGCCAGTCACTATCTGTTGAGCCTGGACACACAGCTTCAGAATCATTCTCACGGTGTTCTCA	TGACAGTCATAACCACAGTCCTTTCTCCTTCTGTGACTTCATCTCCCCATCTATAAATGAGAAGCTTGGACTACATCAGGGATGGCAAAGAGGATATGTACCTACCACCACCGACACATTCACGTTCATGGTAGACATTGCCAGTCACTATCTGTTGAGCCTGGACACACAGCTTCAGAATCATTCTCACGGTGTTCTCA
chr1:55048711:C:T	GAGGGGTTTGGGAAGAGTGTGGACGAATGGAGTCCTGCCTACCACCTCCCTCTACCCACTCCCACACCCCGAAAGCCAGCCACCCGTATCCATGCAGGCCCCCAGCGCACAACCAAGCGGGAAGTGCCTTGGCAGTGGTTACCATGGCGATGGGTCCTGCTGCTTGGACAACATCGGCCTTCCAGCTACCTGTGAGAGCC	GAGGGGTTTGGGAAGAGTGTGGACGAATGGAGTCCTGCCTACCACCTCCCTCTACCCACTCCCACACCCCGAAAGCCAGCCACCCGTATCCATGCAGGCTCCCAGCGCACAACCAAGCGGGAAGTGCCTTGGCAGTGGTTACCATGGCGATGGGTCCTGCTGCTTGGACAACATCGGCCTTCCAGCTACCTGTGAGAGCC
chr1:55049962:GA:G	CTTTGGGGATGAAATCAGAGCGGCTTCTTGAAACACTGTATTAGGAACAGTTCCCTGGGCTTGACTGCTATGGAGCTCTCTAGGCCTCCCTGCATAGAGAGGCGACTCTTTCCAGAATGAACGTAAATCTAAGGCAACACTTTAAACAGTTGGCCCAGGAGCTGAAGCAAGGAGGACTGACTTCTCTGCATGGTTTTGTC	CTTTGGGGATGAAATCAGAGCGGCTTCTTGAAACACTGTATTAGGAACAGTTCCCTGGGCTTGACTGCTATGGAGCTCTCTAGGCCTCCCTGCATAGAGGGCGACTCTTTCCAGAATGAACGTAAATCTAAGGCAACACTTTAAACAGTTGGCCCAGGAGCTGAAGCAAGGAGGACTGACTTCTCTGCATGGTTTTGTC
chr1:55049965:GC:G	TGGGGATGAAATCAGAGCGGCTTCTTGAAACACTGTATTAGGAACAGTTCCCTGGGCTTGACTGCTATGGAGCTCTCTAGGCCTCCCTGCATAGAGAGGCGACTCTTTCCAGAATGAACGTAAATCTAAGGCAACACTTTAAACAGTTGGCCCAGGAGCTGAAGCAAGGAGGACTGACTTCTCTGCATGGTTTTGTCTCC	TGGGGATGAAATCAGAGCGGCTTCTTGAAACACTGTATTAGGAACAGTTCCCTGGGCTTGACTGCTATGGAGCTCTCTAGGCCTCCCTGCATAGAGAGGGACTCTTTCCAGAATGAACGTAAATCTAAGGCAACACTTTAAACAGTTGGCCCAGGAGCTGAAGCAAGGAGGACTGACTTCTCTGCATGGTTTTGTCTCC
chr1:55051991:CT:C	ATCTGCAGAATGGATGGGGTTAGACTTAATCATTGAGTGCCTTTTTGAGCTTGGACATTCTCTTTGGGTCCTTGGTCATTGGGCTGTAGGGAGGCCCCCTAGACAAGGTGCCTTGGCAAAGTCGGAGCCAGAAGCTTGGGCCATTCAACCTCTGCTCACATCCTTCCAGGGATGAGGAGCTCGTTACCTCATTACTAAAG	ATCTGCAGAATGGATGGGGTTAGACTTAATCATTGAGTGCCTTTTTGAGCTTGGACATTCTCTTTGGGTCCTTGGTCATTGGGCTGTAGGGAGGCCCCCAGACAAGGTGCCTTGGCAAAGTCGGAGCCAGAAGCTTGGGCCATTCAACCTCTGCTCACATCCTTCCAGGGATGAGGAGCTCGTTACCTCATTACTAAAG
chr1:55052031:G:A	CCTTTTTGAGCTTGGACATTCTCTTTGGGTCCTTGGTCATTGGGCTGTAGGGAGGCCCCCTAGACAAGGTGCCTTGGCAAAGTCGGAGCCAGAAGCTTGGGCCATTCAACCTCTGCTCACATCCTTCCAGGGATGAGGAGCTCGTTACCTCATTACTAAAGTAGACTTTTTTTTTTTTTTCTTTTTTTTTGGAGATGGAG	CCTTTTTGAGCTTGGACATTCTCTTTGGGTCCTTGGTCATTGGGCTGTAGGGAGGCCCCCTAGACAAGGTGCCTTGGCAAAGTCGGAGCCAGAAGCTTGAGCCATTCAACCTCTGCTCACATCCTTCCAGGGATGAGGAGCTCGTTACCTCATTACTAAAGTAGACTTTTTTTTTTTTTTCTTTTTTTTTGGAGATGGAG
chr1:55052071:G:A	TGGGCTGTAGGGAGGCCCCCTAGACAAGGTGCCTTGGCAAAGTCGGAGCCAGAAGCTTGGGCCATTCAACCTCTGCTCACATCCTTCCAGGGATGAGGAGCTCGTTACCTCATTACTAAAGTAGACTTTTTTTTTTTTTTCTTTTTTTTTGGAGATGGAGTCTCCCTCTGTCACCCAGGCTGGAGTACAATGACACGATC	TGGGCTGTAGGGAGGCCCCCTAGACAAGGTGCCTTGGCAAAGTCGGAGCCAGAAGCTTGGGCCATTCAACCTCTGCTCACATCCTTCCAGGGATGAGGAACTCGTTACCTCATTACTAAAGTAGACTTTTTTTTTTTTTTCTTTTTTTTTGGAGATGGAGTCTCCCTCTGTCACCCAGGCTGGAGTACAATGACACGATC
chr1:55054161:C:G	ATGTGGTCATAGCTATTAGTATCCTTATTTTACAGATGAGGAAACTGAGGCACAGAGAAATGAAGTACCTTGTTGAAGGTGGTACAGCTAATGGAGGACCCAGGATATACTACCAGGCAGGCAATCTGGGCCCAGAGCCCTTGCTCTTAACCAATGGGCTGTATTTCCTGTATGTCTGGGGGTAGGTGTCGTGGCACTGA	ATGTGGTCATAGCTATTAGTATCCTTATTTTACAGATGAGGAAACTGAGGCACAGAGAAATGAAGTACCTTGTTGAAGGTGGTACAGCTAATGGAGGACGCAGGATATACTACCAGGCAGGCAATCTGGGCCCAGAGCCCTTGCTCTTAACCAATGGGCTGTATTTCCTGTATGTCTGGGGGTAGGTGTCGTGGCACTGA
chr1:55054505:T:G	GGAGCAAGGAATAGAGAGGGTTAGGGGTACATGCATGATGGCTGGACCTGCTGCAGGGCTCAGCAGAGTGAAGGTGAATCTGGGCAGAGGAGGCTGTGGTTGGAAGGGAAAGCCAGAGAGGATGCCGGGAAGGAGGACAAGCTGGGGAGGGGCCTGGAGCATGGTTGGTGGCCAGGGAAGGCCTGGACACACCTGAGGAA	GGAGCAAGGAATAGAGAGGGTTAGGGGTACATGCATGATGGCTGGACCTGCTGCAGGGCTCAGCAGAGTGAAGGTGAATCTGGGCAGAGGAGGCTGTGGGTGGAAGGGAAAGCCAGAGAGGATGCCGGGAAGGAGGACAAGCTGGGGAGGGGCCTGGAGCATGGTTGGTGGCCAGGGAAGGCCTGGACACACCTGAGGAA
chr1:55055320:G:A	GCAGCCCTGAACTTATGGGCTCAAGCGATCCTTCCACCTTAGCCTCCCTAGTAGCTGGGACTACAGACATGTGGCACCATACCTGGCTAATTAAATTTTGTATTATTATTTTGTTTTTTTGTAGAGATGAGGTCTCGCTATGTTGACCAGGCTGGTCTCAAATTCCTAGCTTCAAGTGATCCTCCCACCTCTGCCTTCTA	GCAGCCCTGAACTTATGGGCTCAAGCGATCCTTCCACCTTAGCCTCCCTAGTAGCTGGGACTACAGACATGTGGCACCATACCTGGCTAATTAAATTTTATATTATTATTTTGTTTTTTTGTAGAGATGAGGTCTCGCTATGTTGACCAGGCTGGTCTCAAATTCCTAGCTTCAAGTGATCCTCCCACCTCTGCCTTCTA
chr1:55058843:T:G	AGGACTGCTGGTGATGCCCAGGGTTCTGTGAGCTGTGGGGGAGGGCTCTATTTCCCACCTATGGACTTCAGGCCCAGGCAACTTCACCAGCTGGGCCAGTGGTTCCTGAGGGAGCACTGAGGCTGGGTGACATAGCCCTGACTATGCCTCTGGGCACCCCATGAATGCTCAGGTACCCCCAGGTGCCTGTTCTTGATTTT	AGGACTGCTGGTGATGCCCAGGGTTCTGTGAGCTGTGGGGGAGGGCTCTATTTCCCACCTATGGACTTCAGGCCCAGGCAACTTCACCAGCTGGGCCAGGGGTTCCTGAGGGAGCACTGAGGCTGGGTGACATAGCCCTGACTATGCCTCTGGGCACCCCATGAATGCTCAGGTACCCCCAGGTGCCTGTTCTTGATTTT
chr1:55063923:C:G	CAGTGCATAAGCAATGCTGTTTTGGGCAGGCCTGGCTATGAGTGCAGTAAGATCCTGGAGGAGCCTGATGGTCAGGGAAGGCTGCCTGAAGGAAGAGCACTTCAGCTGGGACTTGAATGCCAAGTAGCTTTGGGTAAGGGGAGGGCTTCTGGATAGTGGGAACAGCAGCTACCAAGGTGTAAAAGTTGGAAGGAAAATGG	CAGTGCATAAGCAATGCTGTTTTGGGCAGGCCTGGCTATGAGTGCAGTAAGATCCTGGAGGAGCCTGATGGTCAGGGAAGGCTGCCTGAAGGAAGAGCAGTTCAGCTGGGACTTGAATGCCAAGTAGCTTTGGGTAAGGGGAGGGCTTCTGGATAGTGGGAACAGCAGCTACCAAGGTGTAAAAGTTGGAAGGAAAATGG
chr1:55069790:C:A	GGAAGGCCGGGGAGAGCAGGATATGAATGACACGCCTCATGATTGCTACCATTAGCAAAGAGCTGGCCTGCGTCCCTGTTTGGTAGGTGGAAGCGGAGACCCTGAGAGGCAGAGTAGCTTGTCTAGGGTCACACAGTGGGTCTAGCCAAGCCCAAGCCTGGACCTCCCTTCTCAACGCCCAGGACTCTTTCCACAGCACC	GGAAGGCCGGGGAGAGCAGGATATGAATGACACGCCTCATGATTGCTACCATTAGCAAAGAGCTGGCCTGCGTCCCTGTTTGGTAGGTGGAAGCGGAGAACCTGAGAGGCAGAGTAGCTTGTCTAGGGTCACACAGTGGGTCTAGCCAAGCCCAAGCCTGGACCTCCCTTCTCAACGCCCAGGACTCTTTCCACAGCACC
chr1:55072726:T:C	GTGTGTCCATCTTGGCTGGGCTTTGCTGCCTTCCTGCTGGCCCTTGCTGAGCAGTACAGGGGGTGACATCCCATCACAGAAGCTGCTCAGGCACTGCAGTGTGGCAGGGCCCGGGCAGACCCGCTGCTTGCATGGGAGCTGGAAGCTTCCTGGGGCACTGAGATCCCGGCCTCCCCACAGGAGCGTGGAGCTAGTGCAGC	GTGTGTCCATCTTGGCTGGGCTTTGCTGCCTTCCTGCTGGCCCTTGCTGAGCAGTACAGGGGGTGACATCCCATCACAGAAGCTGCTCAGGCACTGCAGCGTGGCAGGGCCCGGGCAGACCCGCTGCTTGCATGGGAGCTGGAAGCTTCCTGGGGCACTGAGATCCCGGCCTCCCCACAGGAGCGTGGAGCTAGTGCAGC
chr1:55073396:G:A	CTGGAGAGACAGGGACAGAAAAAAAATCCCAAAGCCCACGAGTCTTCCCCTGAGCGTTGAAGTGGAGTGGCTTTTCCAGAAAGTCCACAGTGAAGTCAGGTTGGCTCCTGGTGAATTCAGTGCTAACCCACAGGTACCTCCTCCCTCCAGCCTGGCCCTGAGCCCCGCATTGGGGCTTTAAGAGTCGATGTGCCTTGCAT	CTGGAGAGACAGGGACAGAAAAAAAATCCCAAAGCCCACGAGTCTTCCCCTGAGCGTTGAAGTGGAGTGGCTTTTCCAGAAAGTCCACAGTGAAGTCAGATTGGCTCCTGGTGAATTCAGTGCTAACCCACAGGTACCTCCTCCCTCCAGCCTGGCCCTGAGCCCCGCATTGGGGCTTTAAGAGTCGATGTGCCTTGCAT
chr1:55074463:T:C	GGGGAAGATGCATGATGACAATGTGGTGTGTGGTGTGGGAAGCCAGGGTTGTCAGTGCCCGAGGAAGGGTTGGGGGAGATCAGCTGGAGGAGGTCATGCTGGGCAACTGTGTAATCTAAGACCCTGGGGAGTTGGGTTGAATATTCTGCCCTCCCAGAAGGCCAGCAAGGCTGACTCACCACCAGCCTCGTGCCCACTGG	GGGGAAGATGCATGATGACAATGTGGTGTGTGGTGTGGGAAGCCAGGGTTGTCAGTGCCCGAGGAAGGGTTGGGGGAGATCAGCTGGAGGAGGTCATGCCGGGCAACTGTGTAATCTAAGACCCTGGGGAGTTGGGTTGAATATTCTGCCCTCCCAGAAGGCCAGCAAGGCTGACTCACCACCAGCCTCGTGCCCACTGG
chr1:55074647:G:A	GCCTCGTGCCCACTGGGCTCCCACCCCTTCCCAGGACCCTCCCCTAGCTTGGTCCCCCTGAGCTTGGCTTCCCACCCTGCAGGTATCCTACTACAACCAGGCCACCCCAGGTGTTCTCAACTATGTGACCACCAACGTGGCCGGCCTCTCCTCTGAGTTCTACACCACCTTCAAGGCTTGTGAGCAGTTTCTCTTGGACA	GCCTCGTGCCCACTGGGCTCCCACCCCTTCCCAGGACCCTCCCCTAGCTTGGTCCCCCTGAGCTTGGCTTCCCACCCTGCAGGTATCCTACTACAACCAAGCCACCCCAGGTGTTCTCAACTATGTGACCACCAACGTGGCCGGCCTCTCCTCTGAGTTCTACACCACCTTCAAGGCTTGTGAGCAGTTTCTCTTGGACA
chr1:55074840:T:A	TTGGACAACCGGAATGATCTGGCCCCCAGCCTCCAGACCCTCTAGATGCCCTCAGTGGCCACATCATGCCCACTCCCACTCCATCCTGTCCCCAAGGACTCACATACAGTGCCTGGAGAAAGCCAAAGACCTTTATTTCTTCCTGCCTCCCCGTGGGAAGCCTCCGCCCTGAGGTCCGCTGGCCCACCACCCCTGGGTGC	TTGGACAACCGGAATGATCTGGCCCCCAGCCTCCAGACCCTCTAGATGCCCTCAGTGGCCACATCATGCCCACTCCCACTCCATCCTGTCCCCAAGGACACACATACAGTGCCTGGAGAAAGCCAAAGACCTTTATTTCTTCCTGCCTCCCCGTGGGAAGCCTCCGCCCTGAGGTCCGCTGGCCCACCACCCCTGGGTGC
chr1:55074922:G:A	ATCCTGTCCCCAAGGACTCACATACAGTGCCTGGAGAAAGCCAAAGACCTTTATTTCTTCCTGCCTCCCCGTGGGAAGCCTCCGCCCTGAGGTCCGCTGGCCCACCACCCCTGGGTGCTCAGTTTCTACCAACATGAGCCAGCAAGTCCTTGTGGTAGCCCTGGGGTAGCCTGTAGTAGACTCGGGTCCTGTCCACAGCC	ATCCTGTCCCCAAGGACTCACATACAGTGCCTGGAGAAAGCCAAAGACCTTTATTTCTTCCTGCCTCCCCGTGGGAAGCCTCCGCCCTGAGGTCCGCTGACCCACCACCCCTGGGTGCTCAGTTTCTACCAACATGAGCCAGCAAGTCCTTGTGGTAGCCCTGGGGTAGCCTGTAGTAGACTCGGGTCCTGTCCACAGCC
chr1:55075452:G:A	TGGGAGATTTTGGCCCCAACCCACACAGGCCAATGCAAGAGGCCAAGGCTGGAGAGGCGTGCCAGCAAGGCCAGGGATGGCCGGAGGGCTGCGGGCTCCGCTATTTGCAAATGGATGCCCCAGTGTCCGGGATGTGTGGCCAGCTGCTGCAGGCAGGACTCCAGCGTCAGGATGTTGCCACTTGGAGTATGAACAATGGG	TGGGAGATTTTGGCCCCAACCCACACAGGCCAATGCAAGAGGCCAAGGCTGGAGAGGCGTGCCAGCAAGGCCAGGGATGGCCGGAGGGCTGCGGGCTCCACTATTTGCAAATGGATGCCCCAGTGTCCGGGATGTGTGGCCAGCTGCTGCAGGCAGGACTCCAGCGTCAGGATGTTGCCACTTGGAGTATGAACAATGGG
chr1:55076430:A:G	AAGCCTCATAGCACCCTGCCAAGTAGCTCTCATTTCCTTGCCTTGTAGACTAGAAGAAGTGACTTGCCCAAGGTCTTATAAGCAGTAAGCAAAGTTGCCAGGAGTGGAACCTGATGGGACCAGGTCTGCCTGGCTCCAGAGCTGGTATCCTTCCCGCTCGCTTAGGTGGCTCCCATGGCAGGAATGCTGAGTCTGATGGG	AAGCCTCATAGCACCCTGCCAAGTAGCTCTCATTTCCTTGCCTTGTAGACTAGAAGAAGTGACTTGCCCAAGGTCTTATAAGCAGTAAGCAAAGTTGCCGGGAGTGGAACCTGATGGGACCAGGTCTGCCTGGCTCCAGAGCTGGTATCCTTCCCGCTCGCTTAGGTGGCTCCCATGGCAGGAATGCTGAGTCTGATGGG
chr1:55077700:G:A	AAAGATGACTGAAAGCAGAGGCCCAGGAGGGAGGGGGAGCCTGTGCTGCCTCCTCACTTGCAGTGTCTATTTCTGAGTCCTGTCTTAGGAAAGGGGCAGGACAGATGGGGGAGGGTGTGGAAGGGTAGGTCAGGCATCAAGAGGGGGAGGGGGCAGCTTTGGGAGTCCTATGGAAGGTAGGGGGTATAGTGGGGGCAGGG	AAAGATGACTGAAAGCAGAGGCCCAGGAGGGAGGGGGAGCCTGTGCTGCCTCCTCACTTGCAGTGTCTATTTCTGAGTCCTGTCTTAGGAAAGGGGCAGAACAGATGGGGGAGGGTGTGGAAGGGTAGGTCAGGCATCAAGAGGGGGAGGGGGCAGCTTTGGGAGTCCTATGGAAGGTAGGGGGTATAGTGGGGGCAGGG
chr1:55077870:T:C	TGGAAGGTAGGGGGTATAGTGGGGGCAGGGGAGTCTCTAAATTCCTATAGGGCTATCCTAGGGCAGGGGTTAAAGGCACAATCTGTGTAGCCCCAGGGGTACAGCGGGCTCCTATTGGAGGAAGCTGTGGGGAGACAAATTGTGTCTTGGTATAAATATTTTCCAGAGGGCAGAGAATTACCCACCAATGAAAGGGCTCT	TGGAAGGTAGGGGGTATAGTGGGGGCAGGGGAGTCTCTAAATTCCTATAGGGCTATCCTAGGGCAGGGGTTAAAGGCACAATCTGTGTAGCCCCAGGGGCACAGCGGGCTCCTATTGGAGGAAGCTGTGGGGAGACAAATTGTGTCTTGGTATAAATATTTTCCAGAGGGCAGAGAATTACCCACCAATGAAAGGGCTCT
chr1:55080091:CTG:C	ATACAAGGGGGCACTTGGCCCTGTCTGCCCTCCAGGAGTTCAATGTAGTAGGGGTGACAAATCTATGAACACCCAGTGACAGCCCCATGAAGTCAGGGCTGTGTTAGAAGGAAGTGTAGGGGTTGAGGGGCCCAGAGGAAGTCCTGCAGTGGCCTAAGATGTCAAGGAAGTTTCTAGGAGATAATGACTGGCCAGTGGTT	ATACAAGGGGGCACTTGGCCCTGTCTGCCCTCCAGGAGTTCAATGTAGTAGGGGTGACAAATCTATGAACACCCAGTGACAGCCCCATGAAGTCAGGGCTGTTAGAAGGAAGTGTAGGGGTTGAGGGGCCCAGAGGAAGTCCTGCAGTGGCCTAAGATGTCAAGGAAGTTTCTAGGAGATAATGACTGGCCAGTGGTT
chr1:55080635:G:A	TGGGGAAAGGAACAAGGGCTTGGGGAAATGGCGAAGGAACTAGGAATACATGACTCCCTGGGCAGAAAGCAGAGCGGGTGTGTGTGTGTGTGCATGTGCGTGCACAGTGGAGTCAGGGGAGGGCGGAAGGACCAGCACCACATCCCTGCAGGGTGTGAGGAAGGCCTTTCGAAGAGACAGAGCTAACTCAGAGAAGAAGG	TGGGGAAAGGAACAAGGGCTTGGGGAAATGGCGAAGGAACTAGGAATACATGACTCCCTGGGCAGAAAGCAGAGCGGGTGTGTGTGTGTGTGCATGTGCATGCACAGTGGAGTCAGGGGAGGGCGGAAGGACCAGCACCACATCCCTGCAGGGTGTGAGGAAGGCCTTTCGAAGAGACAGAGCTAACTCAGAGAAGAAGG
chr1:55080745:TAG:T	GTCAGGGGAGGGCGGAAGGACCAGCACCACATCCCTGCAGGGTGTGAGGAAGGCCTTTCGAAGAGACAGAGCTAACTCAGAGAAGAAGGGCCTGCCTCTAGAGGAGTTCCCATCTCCTGCGGGGAGGAAACAGAGGCCAGGTAAGGACTTGGGCTTGTGGCTGCTGCAGCTGGGAATCAAGTCTCTGCTGAAAAGGGCCT	GTCAGGGGAGGGCGGAAGGACCAGCACCACATCCCTGCAGGGTGTGAGGAAGGCCTTTCGAAGAGACAGAGCTAACTCAGAGAAGAAGGGCCTGCCTCTAGGAGTTCCCATCTCCTGCGGGGAGGAAACAGAGGCCAGGTAAGGACTTGGGCTTGTGGCTGCTGCAGCTGGGAATCAAGTCTCTGCTGAAAAGGGCCT
chr1:55181843:G:T	TGGGGCACCCGGGCTCTGGGGCACCTCCTTCAATCCCAGATCCCTGGCGCTGCCAGCCGATCGCTGGTTTCTAGTTGAGTATTGAAAATCGGCCTCGAGGTTTTGAGTCGCTTCTTAAGCTGAGAACCTAGGTTTTGGAGTCAGGCCTGTGACTCCACCACTTAACTGGCTCTGATATGAGTCAGTTACTTAACTTCTCA	TGGGGCACCCGGGCTCTGGGGCACCTCCTTCAATCCCAGATCCCTGGCGCTGCCAGCCGATCGCTGGTTTCTAGTTGAGTATTGAAAATCGGCCTCGAGTTTTTGAGTCGCTTCTTAAGCTGAGAACCTAGGTTTTGGAGTCAGGCCTGTGACTCCACCACTTAACTGGCTCTGATATGAGTCAGTTACTTAACTTCTCA
chr1:55182448:G:A	GTCTCCAGTCAATTATTTTTGATGAGGAGCGTTCTCCAGAAGGTATCTTAACATGACTAATATTTGTTTTGTGTTTCCATTGAACTGAAATTAAGTGTGGGTTAGAAGCGTTCTGATTGATAACAAGAAGTAGTTAGCCTGAGCTAACTTGTCATTATTCATTCCAATATACTTCTTTTTGTACCTACTAAGTGGTAAGG	GTCTCCAGTCAATTATTTTTGATGAGGAGCGTTCTCCAGAAGGTATCTTAACATGACTAATATTTGTTTTGTGTTTCCATTGAACTGAAATTAAGTGTGAGTTAGAAGCGTTCTGATTGATAACAAGAAGTAGTTAGCCTGAGCTAACTTGTCATTATTCATTCCAATATACTTCTTTTTGTACCTACTAAGTGGTAAGG
chr1:55187141:T:G	CTTTTAAAAGAATTCCTCAGAGAGTGACTTAACCCTTTATGTAATAATAATTTGTAGAGAACTAGAAGCCCCTCATTTTAAATTAATAAAAAATAAAATTAATTAAAACAAAGCAGTTGCAAAGCCATATTCTGATTTTTTTTCCAAATTAGCTGATTGAAAGGCAAGGTCTTCAAATGCCATGTTAATGTTAATTAAAA	CTTTTAAAAGAATTCCTCAGAGAGTGACTTAACCCTTTATGTAATAATAATTTGTAGAGAACTAGAAGCCCCTCATTTTAAATTAATAAAAAATAAAATGAATTAAAACAAAGCAGTTGCAAAGCCATATTCTGATTTTTTTTCCAAATTAGCTGATTGAAAGGCAAGGTCTTCAAATGCCATGTTAATGTTAATTAAAA
chr1:55188191:A:G	AGCTTTTCCTACTTTAAGAGCCCTTAATACCAGGGAGACTTACAGGAGTTTTGAACTAAATGGACCTTAGGGATTTTTCTGATTTAGGACACAAAAAGTATTCTCCCTTGTCTGGGGACTGCAGTATAAGGGGCATTATCCTCCATTTTGCCTTCAGGGTACTGGCTGGTAGTTGGTGGGGGATGGGAGATCTTGCCCAA	AGCTTTTCCTACTTTAAGAGCCCTTAATACCAGGGAGACTTACAGGAGTTTTGAACTAAATGGACCTTAGGGATTTTTCTGATTTAGGACACAAAAAGTGTTCTCCCTTGTCTGGGGACTGCAGTATAAGGGGCATTATCCTCCATTTTGCCTTCAGGGTACTGGCTGGTAGTTGGTGGGGGATGGGAGATCTTGCCCAA
chr1:55188249:G:A	AATGGACCTTAGGGATTTTTCTGATTTAGGACACAAAAAGTATTCTCCCTTGTCTGGGGACTGCAGTATAAGGGGCATTATCCTCCATTTTGCCTTCAGGGTACTGGCTGGTAGTTGGTGGGGGATGGGAGATCTTGCCCAAAGCAGGTTCTTTCCATGCATGTTTTTCTTGAATCCTAAGGGTTCTGGGTTCTGCAGGT	AATGGACCTTAGGGATTTTTCTGATTTAGGACACAAAAAGTATTCTCCCTTGTCTGGGGACTGCAGTATAAGGGGCATTATCCTCCATTTTGCCTTCAGAGTACTGGCTGGTAGTTGGTGGGGGATGGGAGATCTTGCCCAAAGCAGGTTCTTTCCATGCATGTTTTTCTTGAATCCTAAGGGTTCTGGGTTCTGCAGGT
chr1:55373172:C:T	TGGCGCGATCTCGGCTCACTGCAAGCTCCGCCTCCCGCGTTCATGCCATTCTCCTGCCTAAGCCTCCTGAATAGCTGGGACTACAGGCGCCCGCCACCACGCCTGGCTAATTTTTTGTATTTTTAGTAGAGAAGGGGTTTCATCGTGTTAGCCAGGATGGTCTCGATCTCCTGACCTCATGATCCACCTGCCTCAGCCTC	TGGCGCGATCTCGGCTCACTGCAAGCTCCGCCTCCCGCGTTCATGCCATTCTCCTGCCTAAGCCTCCTGAATAGCTGGGACTACAGGCGCCCGCCACCATGCCTGGCTAATTTTTTGTATTTTTAGTAGAGAAGGGGTTTCATCGTGTTAGCCAGGATGGTCTCGATCTCCTGACCTCATGATCCACCTGCCTCAGCCTC
chr1:55376940:G:A	AGCCGTGGGTCATGGAAGAGAACCGTGGAACCCAGTGACTAGTGTTCAGCTCGATTAGGATGAACCCGGGCACTGAGCCATGCAGGAACAATGGCAAGCGTTTAGCCCGATCAGGAGCGGCAATGGGTGCCTTGCTGGATCAGGAGCACAGTGGACACCCTGCCAGATTTGGAGGGATGAAAGTCAGTGGCGGGTCTGTG	AGCCGTGGGTCATGGAAGAGAACCGTGGAACCCAGTGACTAGTGTTCAGCTCGATTAGGATGAACCCGGGCACTGAGCCATGCAGGAACAATGGCAAGCATTTAGCCCGATCAGGAGCGGCAATGGGTGCCTTGCTGGATCAGGAGCACAGTGGACACCCTGCCAGATTTGGAGGGATGAAAGTCAGTGGCGGGTCTGTG
chr1:55443519:C:A	GATCTCGGCTTCCCGGAGTGCTGGGATTACAGGCTTGAGCCACTGTGCCTGGCCTGATTTCTTTTAACTTACTGACATTTTCTGATTTTTCTGCAATGTCCAGCAATTTCTTTTCACTGAAAAAAAAAAAAAAAAAAAGAAGAAGAAGGCAGGCATGCAGTTTTGTTTTTGTCAGTGTGCTCAGGCCTAGGATGGATGGA	GATCTCGGCTTCCCGGAGTGCTGGGATTACAGGCTTGAGCCACTGTGCCTGGCCTGATTTCTTTTAACTTACTGACATTTTCTGATTTTTCTGCAATGTACAGCAATTTCTTTTCACTGAAAAAAAAAAAAAAAAAAAGAAGAAGAAGGCAGGCATGCAGTTTTGTTTTTGTCAGTGTGCTCAGGCCTAGGATGGATGGA
chr1:55445065:C:T	GCCTGCCCTGTGGAAATGAGTGGAGCCAAAAGCTCTGTGGCCTCCAGCTTCCCATTCATATCTCCCCTGTGCCTACAAGGGTGCAAAGAGGGCTGCCAGCGGCCTTGGTCCCACCTACAGACTGAAAGTCAAAGGAAGTCTGCCTGGTCCTTGTCTCGGCTCTGTAGCCTTGCACACACAGGCCTGTGCCCTTCTCTGAG	GCCTGCCCTGTGGAAATGAGTGGAGCCAAAAGCTCTGTGGCCTCCAGCTTCCCATTCATATCTCCCCTGTGCCTACAAGGGTGCAAAGAGGGCTGCCAGTGGCCTTGGTCCCACCTACAGACTGAAAGTCAAAGGAAGTCTGCCTGGTCCTTGTCTCGGCTCTGTAGCCTTGCACACACAGGCCTGTGCCCTTCTCTGAG
chr1:55445123:G:A	TATCTCCCCTGTGCCTACAAGGGTGCAAAGAGGGCTGCCAGCGGCCTTGGTCCCACCTACAGACTGAAAGTCAAAGGAAGTCTGCCTGGTCCTTGTCTCGGCTCTGTAGCCTTGCACACACAGGCCTGTGCCCTTCTCTGAGCCTTAGTTTCCTGGTGGGATATTTCTTCAGAGACAGAGTTTGGGGGCCCAGGGCCCTG	TATCTCCCCTGTGCCTACAAGGGTGCAAAGAGGGCTGCCAGCGGCCTTGGTCCCACCTACAGACTGAAAGTCAAAGGAAGTCTGCCTGGTCCTTGTCTCAGCTCTGTAGCCTTGCACACACAGGCCTGTGCCCTTCTCTGAGCCTTAGTTTCCTGGTGGGATATTTCTTCAGAGACAGAGTTTGGGGGCCCAGGGCCCTG
chr1:55445286:C:T	TTTCTTCAGAGACAGAGTTTGGGGGCCCAGGGCCCTGCCGCTGACCTGCTCTGTGACTTGGAGCCAGTGGCTTCCTCTCTCTGGGCTTCAGATCCCTGCCGGCCAGGCTGCTCCACCTTCTATCCTTGGGCTGGGAAGAGAGTTAGTCACCCCCAGCTCACTGGGGAATCTAGGCCATGCCAGTGGCAAGCTGGCCCCAG	TTTCTTCAGAGACAGAGTTTGGGGGCCCAGGGCCCTGCCGCTGACCTGCTCTGTGACTTGGAGCCAGTGGCTTCCTCTCTCTGGGCTTCAGATCCCTGCTGGCCAGGCTGCTCCACCTTCTATCCTTGGGCTGGGAAGAGAGTTAGTCACCCCCAGCTCACTGGGGAATCTAGGCCATGCCAGTGGCAAGCTGGCCCCAG
chr1:55445562:G:A	TTGGCCCACATGAACTTGTCAGGATCTCACCAGCCTGTGACTTCACCTACATGCTGCTCCTTCTGCCTGGATGCTGTTGTCCACTCCTACTCTCCTAAGGCACCTCAGATGTCCTCTCACGGAAAGATTCTTACACACACGCACACACACACGCACACACGCGCGCGCACGTAACCCTTCCTCCAGGCTCCCAAATCACC	TTGGCCCACATGAACTTGTCAGGATCTCACCAGCCTGTGACTTCACCTACATGCTGCTCCTTCTGCCTGGATGCTGTTGTCCACTCCTACTCTCCTAAGACACCTCAGATGTCCTCTCACGGAAAGATTCTTACACACACGCACACACACACGCACACACGCGCGCGCACGTAACCCTTCCTCCAGGCTCCCAAATCACC
chr1:55445958:T:G	GCTGGTCATTATCGCTGAGAACGCCTTCCTCCCCAGGAACTAGGGTCCTGGAGGGACGGGAGGGCTTGCTGTCTGACTGCTGTGAAAAAGCAGGTTCGGTCAACGCAGTCTGCAGCAAACACCTCGGCAAGTGACTTTCCCCTGTCTGGGCCTCAGTTTCCCTTTCTATAAAATGGGGGTGAACAGGACTGGGCTCGGGA	GCTGGTCATTATCGCTGAGAACGCCTTCCTCCCCAGGAACTAGGGTCCTGGAGGGACGGGAGGGCTTGCTGTCTGACTGCTGTGAAAAAGCAGGTTCGGGCAACGCAGTCTGCAGCAAACACCTCGGCAAGTGACTTTCCCCTGTCTGGGCCTCAGTTTCCCTTTCTATAAAATGGGGGTGAACAGGACTGGGCTCGGGA
chr1:55445992:A:C	AGGAACTAGGGTCCTGGAGGGACGGGAGGGCTTGCTGTCTGACTGCTGTGAAAAAGCAGGTTCGGTCAACGCAGTCTGCAGCAAACACCTCGGCAAGTGACTTTCCCCTGTCTGGGCCTCAGTTTCCCTTTCTATAAAATGGGGGTGAACAGGACTGGGCTCGGGACTCCTAAGCCCTGTCCGGCTGAGCCTTAACGGCT	AGGAACTAGGGTCCTGGAGGGACGGGAGGGCTTGCTGTCTGACTGCTGTGAAAAAGCAGGTTCGGTCAACGCAGTCTGCAGCAAACACCTCGGCAAGTGCCTTTCCCCTGTCTGGGCCTCAGTTTCCCTTTCTATAAAATGGGGGTGAACAGGACTGGGCTCGGGACTCCTAAGCCCTGTCCGGCTGAGCCTTAACGGCT
chr1:55446083:C:G	GGCAAGTGACTTTCCCCTGTCTGGGCCTCAGTTTCCCTTTCTATAAAATGGGGGTGAACAGGACTGGGCTCGGGACTCCTAAGCCCTGTCCGGCTGAGCCTTAACGGCTCGGAGGAGTTTGTCTCCATTTCCAAGCCCGCCCTGGAGCGCTCGCGGGGGCGTGACGGCCCCCAGGACCCAAGGTTCCGATCCGCGCCAAG	GGCAAGTGACTTTCCCCTGTCTGGGCCTCAGTTTCCCTTTCTATAAAATGGGGGTGAACAGGACTGGGCTCGGGACTCCTAAGCCCTGTCCGGCTGAGCGTTAACGGCTCGGAGGAGTTTGTCTCCATTTCCAAGCCCGCCCTGGAGCGCTCGCGGGGGCGTGACGGCCCCCAGGACCCAAGGTTCCGATCCGCGCCAAG
chr1:55446373:C:A	AAGGACGGGCGGGGCGGGCTGGGCGACAGCGCTGGACACCTGGAGCTGCCCGAGGACGCGGAGGAGAGGTGGGGCGGGCGTCACCACCGGAGTGGAGGGCGAGGCCCGGGTCCCGCGCTCCCCTGGGCGCCCCACGGCAGCCTCAGAGCCCCGCGGGGAGCGCGCAGCCCTCGGGGCGGGCGCCGGGGTGAGGCCTGGCT	AAGGACGGGCGGGGCGGGCTGGGCGACAGCGCTGGACACCTGGAGCTGCCCGAGGACGCGGAGGAGAGGTGGGGCGGGCGTCACCACCGGAGTGGAGGGAGAGGCCCGGGTCCCGCGCTCCCCTGGGCGCCCCACGGCAGCCTCAGAGCCCCGCGGGGAGCGCGCAGCCCTCGGGGCGGGCGCCGGGGTGAGGCCTGGCT
chr1:55446664:G:C	GGGAGCAGGGCTCGGGGGCAGCGGCCAGGCCCCTCCGCCCCTAACACCCGCGCCTCCTGCAGACCCGAGGGTCGCCGCTGGTAGGGTCGCTCAGCCCTGGCGTCCTCCACCACCACACCTTCACCTGCGCCCGGCTCCCTGCGCGCCTGGACAGCGCCTGCTGCCCGCCTCCCGATGGCCCTGCCCCAGGTGGGTGGAAA	GGGAGCAGGGCTCGGGGGCAGCGGCCAGGCCCCTCCGCCCCTAACACCCGCGCCTCCTGCAGACCCGAGGGTCGCCGCTGGTAGGGTCGCTCAGCCCTGCCGTCCTCCACCACCACACCTTCACCTGCGCCCGGCTCCCTGCGCGCCTGGACAGCGCCTGCTGCCCGCCTCCCGATGGCCCTGCCCCAGGTGGGTGGAAA
chr1:55446671:C:T	GGGCTCGGGGGCAGCGGCCAGGCCCCTCCGCCCCTAACACCCGCGCCTCCTGCAGACCCGAGGGTCGCCGCTGGTAGGGTCGCTCAGCCCTGGCGTCCTCCACCACCACACCTTCACCTGCGCCCGGCTCCCTGCGCGCCTGGACAGCGCCTGCTGCCCGCCTCCCGATGGCCCTGCCCCAGGTGGGTGGAAACGGCCTT	GGGCTCGGGGGCAGCGGCCAGGCCCCTCCGCCCCTAACACCCGCGCCTCCTGCAGACCCGAGGGTCGCCGCTGGTAGGGTCGCTCAGCCCTGGCGTCCTTCACCACCACACCTTCACCTGCGCCCGGCTCCCTGCGCGCCTGGACAGCGCCTGCTGCCCGCCTCCCGATGGCCCTGCCCCAGGTGGGTGGAAACGGCCTT
chr1:55446697:G:A	TCCGCCCCTAACACCCGCGCCTCCTGCAGACCCGAGGGTCGCCGCTGGTAGGGTCGCTCAGCCCTGGCGTCCTCCACCACCACACCTTCACCTGCGCCCGGCTCCCTGCGCGCCTGGACAGCGCCTGCTGCCCGCCTCCCGATGGCCCTGCCCCAGGTGGGTGGAAACGGCCTTCTCCCTCCTTTACGGGCACTCAGCCC	TCCGCCCCTAACACCCGCGCCTCCTGCAGACCCGAGGGTCGCCGCTGGTAGGGTCGCTCAGCCCTGGCGTCCTCCACCACCACACCTTCACCTGCGCCCAGCTCCCTGCGCGCCTGGACAGCGCCTGCTGCCCGCCTCCCGATGGCCCTGCCCCAGGTGGGTGGAAACGGCCTTCTCCCTCCTTTACGGGCACTCAGCCC
chr1:55447270:A:G	ATCCTAGCTGCTTAGGAAGCTGAGGCAGGAGAATCACTTGAACTCAGGAGGCAGAGGGTGCAATGAGCCGAGATCGCAGGACTGCCCTCCAGCCTGGGCAACAGAGCAAGATGGAATCTCAAACAAAACAAAACAAAACAAAAATGCCCTTATTGGTATGGAGTAGGGCACGGAGAATGGCATGGCGTTCCATCCTGGCT	ATCCTAGCTGCTTAGGAAGCTGAGGCAGGAGAATCACTTGAACTCAGGAGGCAGAGGGTGCAATGAGCCGAGATCGCAGGACTGCCCTCCAGCCTGGGCGACAGAGCAAGATGGAATCTCAAACAAAACAAAACAAAACAAAAATGCCCTTATTGGTATGGAGTAGGGCACGGAGAATGGCATGGCGTTCCATCCTGGCT
chr1:55447652:A:AG	GCACTGCTGTGGAAATAAAAATAATCATAATAAGAATAAATTTTATTTTAATATATTCTCATTCTGAGAAGCAATATGGTATTATTGTGCCCATTTACAGGGAGGACACTAAGGCGTGGAGAAGCTGGATCCTGCCAGTGTCAGAGCAGGGTGCATCCTCGGTCCAGCCTTGTGTCCCTGTGCCTCACTTACAGCCTGC	GCACTGCTGTGGAAATAAAAATAATCATAATAAGAATAAATTTTATTTTAATATATTCTCATTCTGAGAAGCAATATGGTATTATTGTGCCCATTTACAGGGGAGGACACTAAGGCGTGGAGAAGCTGGATCCTGCCAGTGTCAGAGCAGGGTGCATCCTCGGTCCAGCCTTGTGTCCCTGTGCCTCACTTACAGCCTGC
chr1:55447978:A:G	GCATCTGATTCCCGGAAAACCCTCCTCTGGCTGGAGGGAGGTGGGGGCAGCTTCTGTAGACAGCCTTCTGGGAAGGGGTGCAATGAGAGTCCTGGATGTAAGCAGAGGGCGCTCCAGGTGGAAGGAGCACAGGTCTAGTAGAGGGTCCAGGTGAAAGGAGTTTGGGTGAGAACAGCCTGCTGATAGTGACATCCCTGACC	GCATCTGATTCCCGGAAAACCCTCCTCTGGCTGGAGGGAGGTGGGGGCAGCTTCTGTAGACAGCCTTCTGGGAAGGGGTGCAATGAGAGTCCTGGATGTGAGCAGAGGGCGCTCCAGGTGGAAGGAGCACAGGTCTAGTAGAGGGTCCAGGTGAAAGGAGTTTGGGTGAGAACAGCCTGCTGATAGTGACATCCCTGACC
chr1:55448842:A:G	TTTGAGAGGCAAGATTAGTGGTGATTTGTGTTTTGCTTTGTTTTTTTTTTTTGTTTTTTTTTGAGAAAGAGTCTCACTCTGTCACCCAGGCTGGAGTGCAGTGACGCAATCTCGGCTCACTGCAACCTCCACATCCTGGGTTCAAGTGATTCTCGTGCCTCAGCATCCCGAGTAGCTGGGACTACAGGTGCCCACCACCA	TTTGAGAGGCAAGATTAGTGGTGATTTGTGTTTTGCTTTGTTTTTTTTTTTTGTTTTTTTTTGAGAAAGAGTCTCACTCTGTCACCCAGGCTGGAGTGCGGTGACGCAATCTCGGCTCACTGCAACCTCCACATCCTGGGTTCAAGTGATTCTCGTGCCTCAGCATCCCGAGTAGCTGGGACTACAGGTGCCCACCACCA
chr1:55449273:C:T	TAAAAAGCAGTGTAGGTTGCCCCACGCAGGTGTGCCTAGGTGTGTGCTCCTCCAGTGCTGAGAACCCTGCTGTACCTGGCTTTGGACCAGGTCCTTCACCTTTTTGGGCTCACTCTCCTCATTTGTAAAATGGGACTTTTCATATGGCCTGCCCACCTGTAGGGAGGCAGGTGCGATGCTAGGTATAAAGGGGGACTGTT	TAAAAAGCAGTGTAGGTTGCCCCACGCAGGTGTGCCTAGGTGTGTGCTCCTCCAGTGCTGAGAACCCTGCTGTACCTGGCTTTGGACCAGGTCCTTCACTTTTTTGGGCTCACTCTCCTCATTTGTAAAATGGGACTTTTCATATGGCCTGCCCACCTGTAGGGAGGCAGGTGCGATGCTAGGTATAAAGGGGGACTGTT
chr1:55450937:TCTCA:T	TAGCACTTTCCAAATTATGACCATTATTAATAAGGCCACGGTGAACGTGTGTATGTGTGTGTGTGTGTGTGTGTGTGTGTATGTGTGTGTGACAGAGTCTCACTCTTTTGCCCAGGCTGGAGTGCAGTGGTGCGATCTCGGCTCACTACAACCTCTGCCTCCCAGGTTCAAGTGATTCTCCTGCCTCAGCCTCCCGAGTA	TAGCACTTTCCAAATTATGACCATTATTAATAAGGCCACGGTGAACGTGTGTATGTGTGTGTGTGTGTGTGTGTGTGTGTATGTGTGTGTGACAGAGTCTCTTTTGCCCAGGCTGGAGTGCAGTGGTGCGATCTCGGCTCACTACAACCTCTGCCTCCCAGGTTCAAGTGATTCTCCTGCCTCAGCCTCCCGAGTA
chr1:55451441:TC:T	GATTATGACCAGGTGAAGTCAGGCAGTGCATAACCAGCAAACCCTGATCCTGGCAGGCCTGGAGGTTCCAACATGCGTTACTTTTCTCTGTCCCAGCTTCCTGTGTGGCAGTCAGGGTGGGAAGTTTTAGACCCACCAGGCAGATGGGGCCCCTGAGGCCTGGAGGGAGGCCCTGAGTGAAAGTGGTCATACTTAGCTCC	GATTATGACCAGGTGAAGTCAGGCAGTGCATAACCAGCAAACCCTGATCCTGGCAGGCCTGGAGGTTCCAACATGCGTTACTTTTCTCTGTCCCAGCTTCTGTGTGGCAGTCAGGGTGGGAAGTTTTAGACCCACCAGGCAGATGGGGCCCCTGAGGCCTGGAGGGAGGCCCTGAGTGAAAGTGGTCATACTTAGCTCC
chr1:55451483:C:T	CCCTGATCCTGGCAGGCCTGGAGGTTCCAACATGCGTTACTTTTCTCTGTCCCAGCTTCCTGTGTGGCAGTCAGGGTGGGAAGTTTTAGACCCACCAGGCAGATGGGGCCCCTGAGGCCTGGAGGGAGGCCCTGAGTGAAAGTGGTCATACTTAGCTCCTGAGATTTCCCAGTCATGGTGCTGATACATGTTTACCTCTG	CCCTGATCCTGGCAGGCCTGGAGGTTCCAACATGCGTTACTTTTCTCTGTCCCAGCTTCCTGTGTGGCAGTCAGGGTGGGAAGTTTTAGACCCACCAGGTAGATGGGGCCCCTGAGGCCTGGAGGGAGGCCCTGAGTGAAAGTGGTCATACTTAGCTCCTGAGATTTCCCAGTCATGGTGCTGATACATGTTTACCTCTG
chr1:55451564:C:T	AGTTTTAGACCCACCAGGCAGATGGGGCCCCTGAGGCCTGGAGGGAGGCCCTGAGTGAAAGTGGTCATACTTAGCTCCTGAGATTTCCCAGTCATGGTGCTGATACATGTTTACCTCTGACCTTCAGAATAGCCCGGCAAAGTCAGGGGCATCATCTCCACTTCACAGATGAGGAAACTGAGGCCCAGAGGAGTTAAGTG	AGTTTTAGACCCACCAGGCAGATGGGGCCCCTGAGGCCTGGAGGGAGGCCCTGAGTGAAAGTGGTCATACTTAGCTCCTGAGATTTCCCAGTCATGGTGTTGATACATGTTTACCTCTGACCTTCAGAATAGCCCGGCAAAGTCAGGGGCATCATCTCCACTTCACAGATGAGGAAACTGAGGCCCAGAGGAGTTAAGTG
chr1:55456930:T:G	TCTGTCTCAGGGTCTGGCCTGCAGAACTTGGTCTCTGCCTCAAGCCCCTGTGGGGTGGTTTAGTTGGCCAGGGGTGGGGACCAGAAAAGAGTCACAGGATAGCAAACTGTCCAGAGATAGAAGTGGTTGATCTGGTAAGTTGTAAGCTCTCCATCCCTGGAGGTATGCAAGTAGAGATAATCACTTGGCAGACATCATAT	TCTGTCTCAGGGTCTGGCCTGCAGAACTTGGTCTCTGCCTCAAGCCCCTGTGGGGTGGTTTAGTTGGCCAGGGGTGGGGACCAGAAAAGAGTCACAGGAGAGCAAACTGTCCAGAGATAGAAGTGGTTGATCTGGTAAGTTGTAAGCTCTCCATCCCTGGAGGTATGCAAGTAGAGATAATCACTTGGCAGACATCATAT
chr1:55457337:A:G	CCTGCAGAGAGAACTGAGGAGGCACCAGGAGGTGCTGGGAGCACATACAGGGAACTAATTCTATGGCGCAGGGAGTGGGTGGCGGGAAGGCTGAGGGCCACAGGGGCTGGCTCATGCCAAGTTTCAACTGCGTATATGTGACCCTGGAGAGCCACAAAGGCTTGGAGCAGGGTGTGAAGACTTCTCTGCCCCCAGCCTTC	CCTGCAGAGAGAACTGAGGAGGCACCAGGAGGTGCTGGGAGCACATACAGGGAACTAATTCTATGGCGCAGGGAGTGGGTGGCGGGAAGGCTGAGGGCCGCAGGGGCTGGCTCATGCCAAGTTTCAACTGCGTATATGTGACCCTGGAGAGCCACAAAGGCTTGGAGCAGGGTGTGAAGACTTCTCTGCCCCCAGCCTTC
chr1:55457710:G:A	GGAGCCAAGTGGATCGAGGGATGCCCTGCTCAGCACCCAGCCCGCCTGGCCTCCACCCAGCTATGAGAGCATCAGCCTTGCTCTTGATGCCGTTTCTGCGGAGACGACACCGAGTGCCACACGCTCCTGCTCAGGCCTGGTTCAGACTGCACGGGGAGGAAGTTAAAGGCTCCTAGCAGGTCCTGAATCCAGAGACAAAA	GGAGCCAAGTGGATCGAGGGATGCCCTGCTCAGCACCCAGCCCGCCTGGCCTCCACCCAGCTATGAGAGCATCAGCCTTGCTCTTGATGCCGTTTCTGCAGAGACGACACCGAGTGCCACACGCTCCTGCTCAGGCCTGGTTCAGACTGCACGGGGAGGAAGTTAAAGGCTCCTAGCAGGTCCTGAATCCAGAGACAAAA
chr1:55457815:C:T	GACACCGAGTGCCACACGCTCCTGCTCAGGCCTGGTTCAGACTGCACGGGGAGGAAGTTAAAGGCTCCTAGCAGGTCCTGAATCCAGAGACAAAAATGCCGTGCCTTCTCCAGAGTCTTATGCAGTGCCTGGGACACAGTAGGCACTCAGCAAACGTTCGTTGTTGAAGGCTGTTCTATTTATCTATTGCTGTATAACAA	GACACCGAGTGCCACACGCTCCTGCTCAGGCCTGGTTCAGACTGCACGGGGAGGAAGTTAAAGGCTCCTAGCAGGTCCTGAATCCAGAGACAAAAATGCTGTGCCTTCTCCAGAGTCTTATGCAGTGCCTGGGACACAGTAGGCACTCAGCAAACGTTCGTTGTTGAAGGCTGTTCTATTTATCTATTGCTGTATAACAA
chr1:55458275:A:G	TGGCCTCTGAATTCAGACCACCTATGTATAGGTTCCACCAGGTACCATTTCTTTTTTTTTTTTTTAGATAGGATCTCACTGTGTCACCCAGGCTGGAGTACAGTGGCTCAATCATGACTCGCTGCAGCCTCTTCCTCCCAGGCTCAAGAGATCCTCCCACCTCAGCCTCCCAAGTAGCAGAAACCACAAGCTTGCCCGAC	TGGCCTCTGAATTCAGACCACCTATGTATAGGTTCCACCAGGTACCATTTCTTTTTTTTTTTTTTAGATAGGATCTCACTGTGTCACCCAGGCTGGAGTGCAGTGGCTCAATCATGACTCGCTGCAGCCTCTTCCTCCCAGGCTCAAGAGATCCTCCCACCTCAGCCTCCCAAGTAGCAGAAACCACAAGCTTGCCCGAC
chr1:55458691:G:A	TTGTGAGGATTCAGTGAGATGGTAGCAACTGACATGTGAGTTCACACTGACACCGCCATCAATGGCTCAGTGCTGAGGCACCAGATAATAAAGGCAGGCGTCTTAGCCCTGAGCCAGGTGCCTAGTAAGTGTGCAGTAATTGTCAGTTTTATGAGTAGAGGTAACCCTCCTCCACCAAGTGCAAATTCAGCCTCTGCTCC	TTGTGAGGATTCAGTGAGATGGTAGCAACTGACATGTGAGTTCACACTGACACCGCCATCAATGGCTCAGTGCTGAGGCACCAGATAATAAAGGCAGGCATCTTAGCCCTGAGCCAGGTGCCTAGTAAGTGTGCAGTAATTGTCAGTTTTATGAGTAGAGGTAACCCTCCTCCACCAAGTGCAAATTCAGCCTCTGCTCC
chr1:55458853:C:T	AACCCTCCTCCACCAAGTGCAAATTCAGCCTCTGCTCCCATACCTCCTTTGACGGGAAGCTCACTACTTTTGCTCACTTTGCAGATGTGGCAGAAACATCTACTTTTGACCAGCTCCGTTCTGCATCCCTACGTCTCTAGCCCACCCCACTTCCATGAAAGGAGGTGAAGTGATCTTCCCAGGGTCACACTGCCAGCAGG	AACCCTCCTCCACCAAGTGCAAATTCAGCCTCTGCTCCCATACCTCCTTTGACGGGAAGCTCACTACTTTTGCTCACTTTGCAGATGTGGCAGAAACATTTACTTTTGACCAGCTCCGTTCTGCATCCCTACGTCTCTAGCCCACCCCACTTCCATGAAAGGAGGTGAAGTGATCTTCCCAGGGTCACACTGCCAGCAGG
chr1:55459484:C:T	CAGGCCAGGTGTGATGGCTCACGCCTGTAATCCCAGCACTTTGGGAGGCCGAGGCGGGTGGATCATGAAGTCAGGAGTTCAAGACCAGCCTGGCCAAGACGGTGAAACCCCGTCTCTACTAAAAATACAAAAATTAGCTGGGTGTGGTGGCGGGCGCTGTAATCTCAGCTCCTCAGGAGGCTGAGGCAGAGAATTGCTTG	CAGGCCAGGTGTGATGGCTCACGCCTGTAATCCCAGCACTTTGGGAGGCCGAGGCGGGTGGATCATGAAGTCAGGAGTTCAAGACCAGCCTGGCCAAGATGGTGAAACCCCGTCTCTACTAAAAATACAAAAATTAGCTGGGTGTGGTGGCGGGCGCTGTAATCTCAGCTCCTCAGGAGGCTGAGGCAGAGAATTGCTTG
chr1:55459758:C:A	CTTCTCAAAAAGAAAAGAAAAGAAAGGAAAAGAAAAGAAAAGAAAAAAGAAAAGAAAAGAAAGCCCAGACACTGGTCTGAGGAGAGGGGGGCTCTGAGGCCTGGTCTGAGCCTGTCCTCTCTCCTGACCCTCTCATTTCCTGCCACTCTCTCCCCCTGCTCTCTGCTCCAACCAGTCTCGCTGAGGCTTTTGCACTGGCT	CTTCTCAAAAAGAAAAGAAAAGAAAGGAAAAGAAAAGAAAAGAAAAAAGAAAAGAAAAGAAAGCCCAGACACTGGTCTGAGGAGAGGGGGGCTCTGAGGACTGGTCTGAGCCTGTCCTCTCTCCTGACCCTCTCATTTCCTGCCACTCTCTCCCCCTGCTCTCTGCTCCAACCAGTCTCGCTGAGGCTTTTGCACTGGCT
chr1:55459775:C:T	AAAAGAAAGGAAAAGAAAAGAAAAGAAAAAAGAAAAGAAAAGAAAGCCCAGACACTGGTCTGAGGAGAGGGGGGCTCTGAGGCCTGGTCTGAGCCTGTCCTCTCTCCTGACCCTCTCATTTCCTGCCACTCTCTCCCCCTGCTCTCTGCTCCAACCAGTCTCGCTGAGGCTTTTGCACTGGCTGTTTCCTCTCTCCTGAA	AAAAGAAAGGAAAAGAAAAGAAAAGAAAAAAGAAAAGAAAAGAAAGCCCAGACACTGGTCTGAGGAGAGGGGGGCTCTGAGGCCTGGTCTGAGCCTGTCTTCTCTCCTGACCCTCTCATTTCCTGCCACTCTCTCCCCCTGCTCTCTGCTCCAACCAGTCTCGCTGAGGCTTTTGCACTGGCTGTTTCCTCTCTCCTGAA
chr1:55459792:C:A	AAGAAAAGAAAAAAGAAAAGAAAAGAAAGCCCAGACACTGGTCTGAGGAGAGGGGGGCTCTGAGGCCTGGTCTGAGCCTGTCCTCTCTCCTGACCCTCTCATTTCCTGCCACTCTCTCCCCCTGCTCTCTGCTCCAACCAGTCTCGCTGAGGCTTTTGCACTGGCTGTTTCCTCTCTCCTGAAATGCTTCCTGGGGGCTT	AAGAAAAGAAAAAAGAAAAGAAAAGAAAGCCCAGACACTGGTCTGAGGAGAGGGGGGCTCTGAGGCCTGGTCTGAGCCTGTCCTCTCTCCTGACCCTCTAATTTCCTGCCACTCTCTCCCCCTGCTCTCTGCTCCAACCAGTCTCGCTGAGGCTTTTGCACTGGCTGTTTCCTCTCTCCTGAAATGCTTCCTGGGGGCTT
chr1:55459937:T:C	GCTGAGGCTTTTGCACTGGCTGTTTCCTCTCTCCTGAAATGCTTCCTGGGGGCTTGCTCTTCAGCAACCTGGGTGTCTCTTCTGACCCTCTCCCTCCCCTGTCACCAAACTCTAGATCACTCCTGTGCCTCCCTCCCTTCCTCTCCTCTACATCACTGCTTCACCCTCCTCTTCTTGGTATTAACCCAGGACAGTCTAGG	GCTGAGGCTTTTGCACTGGCTGTTTCCTCTCTCCTGAAATGCTTCCTGGGGGCTTGCTCTTCAGCAACCTGGGTGTCTCTTCTGACCCTCTCCCTCCCCCGTCACCAAACTCTAGATCACTCCTGTGCCTCCCTCCCTTCCTCTCCTCTACATCACTGCTTCACCCTCCTCTTCTTGGTATTAACCCAGGACAGTCTAGG
chr1:55460191:A:G	TTGCTGGTGTGACCAGGAGGCACCACTTTACTGGGCAGGCACTGAAAGGGCAAGGGTGGGAGGGCTGGAAGCACAGAGAACTTTTCTGCCTTTCTCTCCAATCCACTCATCTGTGGCCTAACTGGAAGCCCACAGGAGGGGCCATGACTTGCTCAAGGTCACCAGCATCATGAAAGAGGCTGAGTCAGGGCTGCAGAGGG	TTGCTGGTGTGACCAGGAGGCACCACTTTACTGGGCAGGCACTGAAAGGGCAAGGGTGGGAGGGCTGGAAGCACAGAGAACTTTTCTGCCTTTCTCTCCGATCCACTCATCTGTGGCCTAACTGGAAGCCCACAGGAGGGGCCATGACTTGCTCAAGGTCACCAGCATCATGAAAGAGGCTGAGTCAGGGCTGCAGAGGG
chr1:55460207:G:T	GAGGCACCACTTTACTGGGCAGGCACTGAAAGGGCAAGGGTGGGAGGGCTGGAAGCACAGAGAACTTTTCTGCCTTTCTCTCCAATCCACTCATCTGTGGCCTAACTGGAAGCCCACAGGAGGGGCCATGACTTGCTCAAGGTCACCAGCATCATGAAAGAGGCTGAGTCAGGGCTGCAGAGGGAAGACAGACTCCTGAC	GAGGCACCACTTTACTGGGCAGGCACTGAAAGGGCAAGGGTGGGAGGGCTGGAAGCACAGAGAACTTTTCTGCCTTTCTCTCCAATCCACTCATCTGTGTCCTAACTGGAAGCCCACAGGAGGGGCCATGACTTGCTCAAGGTCACCAGCATCATGAAAGAGGCTGAGTCAGGGCTGCAGAGGGAAGACAGACTCCTGAC
chr1:55460257:C:T	GGAAGCACAGAGAACTTTTCTGCCTTTCTCTCCAATCCACTCATCTGTGGCCTAACTGGAAGCCCACAGGAGGGGCCATGACTTGCTCAAGGTCACCAGCATCATGAAAGAGGCTGAGTCAGGGCTGCAGAGGGAAGACAGACTCCTGACCAAGCCATGTTACTGTCCCCTTCCAAGCCAAAGTGGCCTCGCTGTGAATG	GGAAGCACAGAGAACTTTTCTGCCTTTCTCTCCAATCCACTCATCTGTGGCCTAACTGGAAGCCCACAGGAGGGGCCATGACTTGCTCAAGGTCACCAGTATCATGAAAGAGGCTGAGTCAGGGCTGCAGAGGGAAGACAGACTCCTGACCAAGCCATGTTACTGTCCCCTTCCAAGCCAAAGTGGCCTCGCTGTGAATG
chr1:55461083:C:T	CAGACAAGAGACAAGATAAATCATGCATATAGTATGATAGGTGGCTGTGAGCACTATGGAGAAACATTGAGAAAAGAATACAGGGAACCCCTGGGGAGGCGATTCTGCAGTTTCATAGCAGGATCAGGGAAGCCCTCACTGTGAAGGCGACATTTGGGCAAAGTCCTGAAGAAGGTAAGGGAGGGAGCCATGCAGCTACA	CAGACAAGAGACAAGATAAATCATGCATATAGTATGATAGGTGGCTGTGAGCACTATGGAGAAACATTGAGAAAAGAATACAGGGAACCCCTGGGGAGGTGATTCTGCAGTTTCATAGCAGGATCAGGGAAGCCCTCACTGTGAAGGCGACATTTGGGCAAAGTCCTGAAGAAGGTAAGGGAGGGAGCCATGCAGCTACA
chr1:55461494:G:A	TGAGATGGGGAGCCATTCCAAGGCTCCGTGCAGAAGAGTGACATGATCTGACCCAGTATTGGGGCTGCAAAGACACTTCAGAGGTCAAGGATGGAAGTAGAGACCAGTTAGGGAGAGAAAGAGATGGTGGAGGCTCAGACCCGGTGATGAGCAGTCGTCAGGGGTGAGAAGTGATTGGATTCTTACATGTTGGAGGTAGA	TGAGATGGGGAGCCATTCCAAGGCTCCGTGCAGAAGAGTGACATGATCTGACCCAGTATTGGGGCTGCAAAGACACTTCAGAGGTCAAGGATGGAAGTAAAGACCAGTTAGGGAGAGAAAGAGATGGTGGAGGCTCAGACCCGGTGATGAGCAGTCGTCAGGGGTGAGAAGTGATTGGATTCTTACATGTTGGAGGTAGA
chr1:55461680:C:T	ATGTTGGAGGTAGAGCCCATAGGATGTGGGTGTGATGGAGGAGGTGAGGTTGGTGACGGGGCTTGCTAACCGGAAGGATGGGGTTATGGGAGGGGCAGGCCTGGGGAGGAAGATGCAATGCAGGCAGCCTGTGCACAGCACTTAGAGCTTTCTCGCCAGCTGTGTGTCGGCGGGTACGTACCTCAGTGCCTTTGCACATG	ATGTTGGAGGTAGAGCCCATAGGATGTGGGTGTGATGGAGGAGGTGAGGTTGGTGACGGGGCTTGCTAACCGGAAGGATGGGGTTATGGGAGGGGCAGGTCTGGGGAGGAAGATGCAATGCAGGCAGCCTGTGCACAGCACTTAGAGCTTTCTCGCCAGCTGTGTGTCGGCGGGTACGTACCTCAGTGCCTTTGCACATG
chr1:55461796:A:G	AATGCAGGCAGCCTGTGCACAGCACTTAGAGCTTTCTCGCCAGCTGTGTGTCGGCGGGTACGTACCTCAGTGCCTTTGCACATGCTGGCCTCTGTGCCTAGGAGGTTTCTCCTGCCCCGTCAGAACTCCAACTGCCTTCTCAAGTGTCCCTTCTGTGAATCTGTCCCTTCACCCCTCATCCCCATCTGTTCCTCTCTCTG	AATGCAGGCAGCCTGTGCACAGCACTTAGAGCTTTCTCGCCAGCTGTGTGTCGGCGGGTACGTACCTCAGTGCCTTTGCACATGCTGGCCTCTGTGCCTGGGAGGTTTCTCCTGCCCCGTCAGAACTCCAACTGCCTTCTCAAGTGTCCCTTCTGTGAATCTGTCCCTTCACCCCTCATCCCCATCTGTTCCTCTCTCTG
chr1:55504586:A:G	TCTTTCCCCTTTTCATCCTCCTGCCTGGTACACAATAGGTGTTTACTGGATGCTTGTCCAGTTGATTTCTTGAACATGGTGTGTAAAAGGAATCTTTGCAAATTGAATCTTCTGGAAAGCTGAGCTTGTGCCTACCATAGAATTCTGAATGTACCTATATGACGTCTTTGCAAACTTAAAACCTGAATCTTTGTAGTATA	TCTTTCCCCTTTTCATCCTCCTGCCTGGTACACAATAGGTGTTTACTGGATGCTTGTCCAGTTGATTTCTTGAACATGGTGTGTAAAAGGAATCTTTGCGAATTGAATCTTCTGGAAAGCTGAGCTTGTGCCTACCATAGAATTCTGAATGTACCTATATGACGTCTTTGCAAACTTAAAACCTGAATCTTTGTAGTATA
chr1:55505447:C:T	CCCAGCTCCCAGCCAGGATTCCGCGCGCCCCTTCACGCGCCCTGCTCCTGAACTTCAGCTCCTGCACAGTCCTCCCCACCGCAAGGCTCAAGGCGCCGCCGGCGTGGACCGCGCACGGCCTCTAGGTCTCCTCGCCAGGACAGCAACCTCTCCCCTGGCCCTCATGGGCACCGTCAGCTCCAGGCGGTCCTGGTGGCCGC	CCCAGCTCCCAGCCAGGATTCCGCGCGCCCCTTCACGCGCCCTGCTCCTGAACTTCAGCTCCTGCACAGTCCTCCCCACCGCAAGGCTCAAGGCGCCGCTGGCGTGGACCGCGCACGGCCTCTAGGTCTCCTCGCCAGGACAGCAACCTCTCCCCTGGCCCTCATGGGCACCGTCAGCTCCAGGCGGTCCTGGTGGCCGC
chr1:55505668:C:T	TGCTGCTCCTGGGTCCCGCGGGCGCCCGTGCGCAGGAGGACGAGGACGGCGACTACGAGGAGCTGGTGCTAGCCTTGCGTTCCGAGGAGGACGGCCTGGCCGAAGCACCCGAGCACGGAACCACAGCCACCTTCCACCGCTGCGCCAAGGTGCGGGTGTAGGGATGGGAGGCCGGGGCGAACCCGCAGCCGGGACGGTGC	TGCTGCTCCTGGGTCCCGCGGGCGCCCGTGCGCAGGAGGACGAGGACGGCGACTACGAGGAGCTGGTGCTAGCCTTGCGTTCCGAGGAGGACGGCCTGGTCGAAGCACCCGAGCACGGAACCACAGCCACCTTCCACCGCTGCGCCAAGGTGCGGGTGTAGGGATGGGAGGCCGGGGCGAACCCGCAGCCGGGACGGTGC
chr1:55505926:C:T	GGTCGCCGAGGGCTCTTCGCTTGGCACGATCTTGGGGACTGCAGGCAAGGCGGCGGGGGAGGACGGGTAGTGGGGAGCACGGTGGAGAGCGGGGACGGCCGGCTCTTTGGGGACTTGCTGGGGCGTGCGGCTGCGCTATTCAGTGGGAAGGTTCGCGGGGTTGGGAGACCCGGAGGCCGAGGAAGGGCGAGCAGAGCACT	GGTCGCCGAGGGCTCTTCGCTTGGCACGATCTTGGGGACTGCAGGCAAGGCGGCGGGGGAGGACGGGTAGTGGGGAGCACGGTGGAGAGCGGGGACGGCTGGCTCTTTGGGGACTTGCTGGGGCGTGCGGCTGCGCTATTCAGTGGGAAGGTTCGCGGGGTTGGGAGACCCGGAGGCCGAGGAAGGGCGAGCAGAGCACT
chr1:55506103:C:G	CGAGGAAGGGCGAGCAGAGCACTGCCAGGATATCCTGCCCAGATTTCCCAGTTTCTGCCTCGCCGCGGCACAGGTGGGTGAAGGAGTGAATGCCTGGAACGTACTGGGAACTGCACCAGGCACAGAGAAAGCGGGCTTGCCATTATAGTGGGTTCCGATTTGGTTTGGAAAACATGGGCAGCGGAGGGTGGAGGGCCTGG	CGAGGAAGGGCGAGCAGAGCACTGCCAGGATATCCTGCCCAGATTTCCCAGTTTCTGCCTCGCCGCGGCACAGGTGGGTGAAGGAGTGAATGCCTGGAAGGTACTGGGAACTGCACCAGGCACAGAGAAAGCGGGCTTGCCATTATAGTGGGTTCCGATTTGGTTTGGAAAACATGGGCAGCGGAGGGTGGAGGGCCTGG
chr1:55717274:A:G	AATATTCTCTTTTTGCTTAAGGCATTTTTGGAATATTTTTTCAGAATCATCTCCCCATGTGTGGATCAGACCCTCAAATGTCCTCAGTGGCTGAGGAGCATGGGGCGTTAGCTCAGGAGATGGTGCTGTCCTACTCTTTGGACATGGTGTAAGAGAGGCATAAGTGTGGTCATAGTGAAAAGGGTGTGAGCTTTGGAGTC	AATATTCTCTTTTTGCTTAAGGCATTTTTGGAATATTTTTTCAGAATCATCTCCCCATGTGTGGATCAGACCCTCAAATGTCCTCAGTGGCTGAGGAGCGTGGGGCGTTAGCTCAGGAGATGGTGCTGTCCTACTCTTTGGACATGGTGTAAGAGAGGCATAAGTGTGGTCATAGTGAAAAGGGTGTGAGCTTTGGAGTC
chr1:55718467:A:G	TCATCTCCCTGCTAAACTGGATGTTTAATAAGTGCTATTTATTTCATAACACTCTTCTTGATACCTTGCATAACCTATTGTGCTCAAGAATATTTATTCAGCATATTATTTTAAAATGCAAATCTGATTATGTCTCTCCTCTGTTTAAAATGTTCCATTTCCTTTAAGATAAAAACTGAAACTTTCAATGTAGCAAGAAG	TCATCTCCCTGCTAAACTGGATGTTTAATAAGTGCTATTTATTTCATAACACTCTTCTTGATACCTTGCATAACCTATTGTGCTCAAGAATATTTATTCGGCATATTATTTTAAAATGCAAATCTGATTATGTCTCTCCTCTGTTTAAAATGTTCCATTTCCTTTAAGATAAAAACTGAAACTTTCAATGTAGCAAGAAG
chr1:55719042:A:T	GGGCCCGACCTCTGTAGGGGCCGCTGGGGCAACAAAGGCTGCTTGTCCAGTCCAGCTCACCCTGTCGTAGAGGAGGCGAGCTCTGACTCCATGCCAGAGATTGATCCTGACAGTGGCATTTTCTAAAGGGACTTGTACCCTTCGTCTCTCCTTGGCTCATATATTTTGGCTGCCAGCAGGCCTGACTCAAAGCCATCTTG	GGGCCCGACCTCTGTAGGGGCCGCTGGGGCAACAAAGGCTGCTTGTCCAGTCCAGCTCACCCTGTCGTAGAGGAGGCGAGCTCTGACTCCATGCCAGAGTTTGATCCTGACAGTGGCATTTTCTAAAGGGACTTGTACCCTTCGTCTCTCCTTGGCTCATATATTTTGGCTGCCAGCAGGCCTGACTCAAAGCCATCTTG
chr1:55722404:G:A	AACACTAAAACAAAAAGTAATTACTATCTTAAAGAGGGATTTATTTATTTACTTATTTATTTGAGATGAAGTGTTGCTCTGTCACCCAGGTTGGTGTGCGGTGGTGTGATCCTGGCTCACTGCAACCTCTGCCTCCCAGGTTCAAGCGATTCTCTTGCCTCAGCCTCGCAGTTAGCTGGGGCTACAGGCATGAGCCACCA	AACACTAAAACAAAAAGTAATTACTATCTTAAAGAGGGATTTATTTATTTACTTATTTATTTGAGATGAAGTGTTGCTCTGTCACCCAGGTTGGTGTGCAGTGGTGTGATCCTGGCTCACTGCAACCTCTGCCTCCCAGGTTCAAGCGATTCTCTTGCCTCAGCCTCGCAGTTAGCTGGGGCTACAGGCATGAGCCACCA
chr1:55723756:C:A	AGAGGGTCAATTTGTTGAAGTCTGGCTTCTCCTGAAGACAAATCATTGTCCTCCTGTACTCTTGGTGCTTTGGTTAGATCGCAACACCTGAACCCACACCAGGACTTGTAGGGGTGAAAATGTGTTTCAGAAAGCATCTATGCAACCTAGATGCCAGCTGGGGCTCCCCCTCCCTGGGAAGTCTGGTTAACCTCGACCTG	AGAGGGTCAATTTGTTGAAGTCTGGCTTCTCCTGAAGACAAATCATTGTCCTCCTGTACTCTTGGTGCTTTGGTTAGATCGCAACACCTGAACCCACACAAGGACTTGTAGGGGTGAAAATGTGTTTCAGAAAGCATCTATGCAACCTAGATGCCAGCTGGGGCTCCCCCTCCCTGGGAAGTCTGGTTAACCTCGACCTG
chr1:56938218:C:T	AAAAAAAAACTCTCTAATTTCCCAATTTGGGAAACACACCACATGGAAAGTTAAATGCTAATACTCCAGATGTTTTCGTGGTGCTGCTAGAGCCATAAACACAAATTCAAACAGGACTGCTGAAACCTCATGTCTATAAATGGAAATCGAGGGGAAGGGTCCTTAAATAATTCCGATTGTTTTATATTGAATGAGAAGAG	AAAAAAAAACTCTCTAATTTCCCAATTTGGGAAACACACCACATGGAAAGTTAAATGCTAATACTCCAGATGTTTTCGTGGTGCTGCTAGAGCCATAAATACAAATTCAAACAGGACTGCTGAAACCTCATGTCTATAAATGGAAATCGAGGGGAAGGGTCCTTAAATAATTCCGATTGTTTTATATTGAATGAGAAGAG
chr1:56939358:C:G	TCACACAATGTTACAAGGAACACTGGGCAGAAATTAATATGCCCTTCTATAGGTGGAGGCCCATCAGGATCTCACCAGAATGTGAGACTTTCAAGGGCACAAGATTTTGTCTATTTTGTTCACTGCTATTTCCCTAGTGTTTACAACACTCAACTTGGAATGATGTTCAATATCTATTTATTTAACGAATGAGTAATAAA	TCACACAATGTTACAAGGAACACTGGGCAGAAATTAATATGCCCTTCTATAGGTGGAGGCCCATCAGGATCTCACCAGAATGTGAGACTTTCAAGGGCAGAAGATTTTGTCTATTTTGTTCACTGCTATTTCCCTAGTGTTTACAACACTCAACTTGGAATGATGTTCAATATCTATTTATTTAACGAATGAGTAATAAA
chr1:56940914:C:T	AAAAAGCTGCTACACCAAGTGGCTTCTCTAAAAGACCCCAAGAGCCAAAAGCGACTCACATTTTGGTCTCTGGGGGATAATGTGATCCAGATTCCCTTACGCCATGCTGAACAAGGGAAAGCAAAGAGTATAGAAAATCACTACATTGGCAGCAGGGAGACGGGGGTTCTGATCCCTGCCCAGCTATTCACACAGTGAGT	AAAAAGCTGCTACACCAAGTGGCTTCTCTAAAAGACCCCAAGAGCCAAAAGCGACTCACATTTTGGTCTCTGGGGGATAATGTGATCCAGATTCCCTTATGCCATGCTGAACAAGGGAAAGCAAAGAGTATAGAAAATCACTACATTGGCAGCAGGGAGACGGGGGTTCTGATCCCTGCCCAGCTATTCACACAGTGAGT
chr1:56945666:T:C	CCCATTAAATGACAACTTTCCATTCCCTCTTTTCCCCAGCCCTTGGCAGCAACCATTCTACTTTCTGTTTATACGAGTTTGACTGTTCTGGATATCTCATATAAGGAAAATCATATAGTATTTGTCTTTTTGGTGACTGGCTTACTTTACTAAACATAATGTCGTCAAAGTTCATCCATGGAGTGACATGTGTCAAAATG	CCCATTAAATGACAACTTTCCATTCCCTCTTTTCCCCAGCCCTTGGCAGCAACCATTCTACTTTCTGTTTATACGAGTTTGACTGTTCTGGATATCTCACATAAGGAAAATCATATAGTATTTGTCTTTTTGGTGACTGGCTTACTTTACTAAACATAATGTCGTCAAAGTTCATCCATGGAGTGACATGTGTCAAAATG
chr1:56948290:A:G	CAAATCTAAACATGTTATTCTCTTTTTAAAATATCTAAATATAGATTTCAGAAAATAATTCAGACTTCTTAGGTAGATATCCTGCATGATTTGTCCTCTATTTACTCTGACTTCAGCTTCTACCACTTGTGCACATGAGCCCTTTACCTCAACCACATCAAACTGCATAACATGACCTTTGGACGATGTTGTGTTCTTTG	CAAATCTAAACATGTTATTCTCTTTTTAAAATATCTAAATATAGATTTCAGAAAATAATTCAGACTTCTTAGGTAGATATCCTGCATGATTTGTCCTCTGTTTACTCTGACTTCAGCTTCTACCACTTGTGCACATGAGCCCTTTACCTCAACCACATCAAACTGCATAACATGACCTTTGGACGATGTTGTGTTCTTTG
chr1:56952750:T:G	CTCTTTCTCAAAACAAAAACAGCAACAAAAACCTAAGTAATACCTTCAGGCTGAAGTTGAAGTTAGAGAAGTAGAGGCCAAATCATTCAGTGTTATGTATCTATCTAAGCAGTATGAACTATTTTTTGTAAGTTTTCTGTAAAGAGTTTTGAAAGAGAATGGCGTGATTAGATTTGCCTAGCCCAGGGCCAAAGAAACCC	CTCTTTCTCAAAACAAAAACAGCAACAAAAACCTAAGTAATACCTTCAGGCTGAAGTTGAAGTTAGAGAAGTAGAGGCCAAATCATTCAGTGTTATGTAGCTATCTAAGCAGTATGAACTATTTTTTGTAAGTTTTCTGTAAAGAGTTTTGAAAGAGAATGGCGTGATTAGATTTGCCTAGCCCAGGGCCAAAGAAACCC
chr1:56963627:A:G	AAGAAAGTGCTATAAAAATCACAGCAAGAAATTGGTGATGCTCGTTACCTCAAGAGAAGGGAACTGGGTGGCTAGAAGGCAAAGGTGAAACAGACATTTACTGGTCACTGTAAAACCTGTTGTACCTTTTGAATTTTGTACCCATTGCATATATTACCTACCAAAACATATAATAAGTATTATTTTGTTGTTAAAAAAAA	AAGAAAGTGCTATAAAAATCACAGCAAGAAATTGGTGATGCTCGTTACCTCAAGAGAAGGGAACTGGGTGGCTAGAAGGCAAAGGTGAAACAGACATTTGCTGGTCACTGTAAAACCTGTTGTACCTTTTGAATTTTGTACCCATTGCATATATTACCTACCAAAACATATAATAAGTATTATTTTGTTGTTAAAAAAAA
chr1:56965664:C:T	GGGTCTATACAAATTAAGTAGCTGTCTTAGGTCTGTGGGATAAACCCACTGCCAGCCCACAATCCTACTCCACAGATCTCTGCTGTGTGAAAGGACACACTGGACAATAAATACAGTTCCAACAAACAAGAAAAACTATACCCTAAGCACAGAGAAGAGATCTAAGTTACGATGCGCAGAACATTTGTTTTCAATTCCGT	GGGTCTATACAAATTAAGTAGCTGTCTTAGGTCTGTGGGATAAACCCACTGCCAGCCCACAATCCTACTCCACAGATCTCTGCTGTGTGAAAGGACACATTGGACAATAAATACAGTTCCAACAAACAAGAAAAACTATACCCTAAGCACAGAGAAGAGATCTAAGTTACGATGCGCAGAACATTTGTTTTCAATTCCGT
chr1:56966350:A:G	CTGGAGAGGAGAGGACTAGATATTGAAAAGCGTCTTGGGACATGTTAAAAGTTCAGATCTCATTCTTTTGGCCCTAGGAATCATTGTCAAGGTGAAAGCAGGGAAGCAACATGTTGGAAAGACCTGCATTAAGATCATGTTGGAGGTCAGGTGCAGTGGCTCACGCCTAAAATCCCAGCACTTTGGGAGGCTGAGGCAGG	CTGGAGAGGAGAGGACTAGATATTGAAAAGCGTCTTGGGACATGTTAAAAGTTCAGATCTCATTCTTTTGGCCCTAGGAATCATTGTCAAGGTGAAAGCGGGGAAGCAACATGTTGGAAAGACCTGCATTAAGATCATGTTGGAGGTCAGGTGCAGTGGCTCACGCCTAAAATCCCAGCACTTTGGGAGGCTGAGGCAGG
chr1:56970418:C:A	TCACCCATCGCCATGTCTTCATGGTATTCCTTCTGCGTGGAATTCCCTTCCTTATCTTTTGTATCTTACAGCAAATGACCATTCATTTTTAAATAATTACCTACTCTAAAAATTCTTTCTAGTCTTCCAACACCCTCAAGAAGAATTAATCACCCCTTCTCTTGTAACCCCACTGTCCTCAGTAGTGTATCCCATCCCAG	TCACCCATCGCCATGTCTTCATGGTATTCCTTCTGCGTGGAATTCCCTTCCTTATCTTTTGTATCTTACAGCAAATGACCATTCATTTTTAAATAATTAACTACTCTAAAAATTCTTTCTAGTCTTCCAACACCCTCAAGAAGAATTAATCACCCCTTCTCTTGTAACCCCACTGTCCTCAGTAGTGTATCCCATCCCAG
chr1:56972353:G:A	TCCCCTGACCCCTCCCAGGGGCCCCTAATTTGCCATCTGTTAGAGGGTCAGGGAGGAGGTGACCAGATATGCAAGTTGTCACCAGACAGGAAATGAACCGATGTCTGTTCCTTCGTCCTAGTCCCTGTGTGAGTCCAACTGTAAAGTTCACATCTTTGGTAGGGGTAACTTAGTGAGTGTGTAGGCGGGAGGGGGCTGGG	TCCCCTGACCCCTCCCAGGGGCCCCTAATTTGCCATCTGTTAGAGGGTCAGGGAGGAGGTGACCAGATATGCAAGTTGTCACCAGACAGGAAATGAACCAATGTCTGTTCCTTCGTCCTAGTCCCTGTGTGAGTCCAACTGTAAAGTTCACATCTTTGGTAGGGGTAACTTAGTGAGTGTGTAGGCGGGAGGGGGCTGGG
chr1:56980222:A:C	GAGACAAGGAGGGCCTAGTTCACGAAGGGCTTTCAGTGTCAAACTAAGCAACCCAGACCTTATTTTGGAGGCCAGTCTTTCCCAAACCATATTCCACTGAATATTAAGGGTTTCTTCAAAAAAGATAGGTGAATGTTCTATACTAAATCCTTATTTTTGTCAATTATCATGCTTATAAGATTACTAAAGCCTCTGAGAAG	GAGACAAGGAGGGCCTAGTTCACGAAGGGCTTTCAGTGTCAAACTAAGCAACCCAGACCTTATTTTGGAGGCCAGTCTTTCCCAAACCATATTCCACTGCATATTAAGGGTTTCTTCAAAAAAGATAGGTGAATGTTCTATACTAAATCCTTATTTTTGTCAATTATCATGCTTATAAGATTACTAAAGCCTCTGAGAAG
chr1:56986978:G:T	CCTGAGTGACAGAATGAGACTCTGTCTCAAAAAAAAAAAAAAAAAAAAAAGAAGAAGAAGAACAAAGAAAGTTTTGCAGATCAGATGTTACAAGAGCTGGGATTTCTCTGTAATATCACATAAACACATGCCCTGGCAGAGAGTGCTGTCCTCACTTTTTGACCCTTATCTTCACAGGTTGTTTTAGGGCAAGATAACCT	CCTGAGTGACAGAATGAGACTCTGTCTCAAAAAAAAAAAAAAAAAAAAAAGAAGAAGAAGAACAAAGAAAGTTTTGCAGATCAGATGTTACAAGAGCTGTGATTTCTCTGTAATATCACATAAACACATGCCCTGGCAGAGAGTGCTGTCCTCACTTTTTGACCCTTATCTTCACAGGTTGTTTTAGGGCAAGATAACCT
chr1:56988551:A:C	CTCCTCTGAGCTATGTCTGACCTCTTAGCACCTTCTCGCTCTGAATTCTATCAAAGCGGCTGAAAGCAGGAAGTGCCTTGGCACACACGGACCTCATTCAAGGGGAAAGGCAAGGCAGGGAAACCCACATGTAACTGACAAAGAAAAACAGACCAGCCCTCTGTCTGTCCAGCAGCTGGAGGCAAGCAGGGCACTTCACC	CTCCTCTGAGCTATGTCTGACCTCTTAGCACCTTCTCGCTCTGAATTCTATCAAAGCGGCTGAAAGCAGGAAGTGCCTTGGCACACACGGACCTCATTCCAGGGGAAAGGCAAGGCAGGGAAACCCACATGTAACTGACAAAGAAAAACAGACCAGCCCTCTGTCTGTCCAGCAGCTGGAGGCAAGCAGGGCACTTCACC
chr1:56996191:T:C	GAGATGTTAGTACCATTTCAAATTAACCAAGTCTAAGGTCACACCCATTCCCACTCCTGTCCCAAACTTCACTTCTCTTCCCTCTAGTTCTGCTCAAGATGCCACCAAGCATATGACTGACAAAGATGTGCAATCTTAGACTCCTTCCTCTCCCTTATCCCATTGTCCATCCGGCTTTTGCAAGGTCTTTTGCATCCATC	GAGATGTTAGTACCATTTCAAATTAACCAAGTCTAAGGTCACACCCATTCCCACTCCTGTCCCAAACTTCACTTCTCTTCCCTCTAGTTCTGCTCAAGACGCCACCAAGCATATGACTGACAAAGATGTGCAATCTTAGACTCCTTCCTCTCCCTTATCCCATTGTCCATCCGGCTTTTGCAAGGTCTTTTGCATCCATC
chr1:57001898:C:T	AGCGGGCTCCTTTGAAGCGTTCAATTAACTGATCCTCCAACTTTCAAAAACACCTGTTCAAACCTCAATACATGATACTGTGCAATTATTTGCTTTCCACAACAAACACCTTTTTCAGGGAAAGCCATTCTTCCTAGAAACTCAAACCCACAACTGTCAATTTGGAGCACACAGGAAAACTAGACCTTTCATTTTTCAGT	AGCGGGCTCCTTTGAAGCGTTCAATTAACTGATCCTCCAACTTTCAAAAACACCTGTTCAAACCTCAATACATGATACTGTGCAATTATTTGCTTTCCATAACAAACACCTTTTTCAGGGAAAGCCATTCTTCCTAGAAACTCAAACCCACAACTGTCAATTTGGAGCACACAGGAAAACTAGACCTTTCATTTTTCAGT
chr1:57262454:T:C	ATGCTCCAACGTCACATTGGGCCTCCCCCCAACATGCTTTCTTCCTTCTAGCCTCACTAAATTGCTGACATTCTCCCAAACCTGTTTTGCCCTTTCATGTAGCTGTAACTTTGAATGTGCTGCCTGCAATGCTCATCTTTCTCTCTAATTTCTTGAACTAGCACATTCCTGCTCGTTCAAAATTTAACTCGTGTCATCTC	ATGCTCCAACGTCACATTGGGCCTCCCCCCAACATGCTTTCTTCCTTCTAGCCTCACTAAATTGCTGACATTCTCCCAAACCTGTTTTGCCCTTTCATGCAGCTGTAACTTTGAATGTGCTGCCTGCAATGCTCATCTTTCTCTCTAATTTCTTGAACTAGCACATTCCTGCTCGTTCAAAATTTAACTCGTGTCATCTC
chr1:57266880:T:C	GCAAAATTCCTCATGTCCTCAAGCTCTTCTATGAACTTGCCCTCTACCTTTTTGCTCTAACTCGAACTCATCTCTCTCCTGAAGAAATGGCTCTTCTTGTGCTCTCCCAAGCATGGCTTTCTTCTTCCACTCTCCTCTATTCCTGGGTCAGGAAGTGGAGTAAAGTGTTTTCTTAGCTCATCACTGCTGCTTTCAAATTA	GCAAAATTCCTCATGTCCTCAAGCTCTTCTATGAACTTGCCCTCTACCTTTTTGCTCTAACTCGAACTCATCTCTCTCCTGAAGAAATGGCTCTTCTTGCGCTCTCCCAAGCATGGCTTTCTTCTTCCACTCTCCTCTATTCCTGGGTCAGGAAGTGGAGTAAAGTGTTTTCTTAGCTCATCACTGCTGCTTTCAAATTA
chr1:57267200:T:C	CACCCAGCTCACTCCTCTCTATTACTACTCTCATGACAATAAGCAAATTCCAAATCCATGCAGGTAATCCTTCCAACACTTTGGCCTCATTTCTGATGATCTCATCTTTCACCCTACTTTAGACACTAATTTCCACAGATACACCTTAGACCCTGCTATGAGTAATAAATGAACCGTCTCCACCACATCAATCTCAAGTA	CACCCAGCTCACTCCTCTCTATTACTACTCTCATGACAATAAGCAAATTCCAAATCCATGCAGGTAATCCTTCCAACACTTTGGCCTCATTTCTGATGACCTCATCTTTCACCCTACTTTAGACACTAATTTCCACAGATACACCTTAGACCCTGCTATGAGTAATAAATGAACCGTCTCCACCACATCAATCTCAAGTA
chr1:57285436:C:T	GAAGGAATGGGGATGGCAGGCTCCTGTTAGTACAGACCATGCAGGCTGGACAGTGTGATCCCCGTTAGTAACAACCTCTGCCAGCTCCGCCCCTGCAGACGGCTACTTAATTTCACAAACCCTTTCTCACGGTCAGGGAAACCAAAGCCCAGCAGGACAGCATGCCTAAGCCCACAGGGGGATTTAGTGGAGGCCAGAAA	GAAGGAATGGGGATGGCAGGCTCCTGTTAGTACAGACCATGCAGGCTGGACAGTGTGATCCCCGTTAGTAACAACCTCTGCCAGCTCCGCCCCTGCAGATGGCTACTTAATTTCACAAACCCTTTCTCACGGTCAGGGAAACCAAAGCCCAGCAGGACAGCATGCCTAAGCCCACAGGGGGATTTAGTGGAGGCCAGAAA
chr1:57375718:C:A	TGTTGCCCCCTGAGAAGTTCGGACTCAATGCATTAAGCCACGGGCAGGCTTTATAGCAGGGAAGTAACACAGCTAGCACTGTGTTTTAAAAAGAGAATGCTCACAGGGAAATAAAGGGTGATTTGAAGAAGAGAGAGATTACAGACAAGGGGACCAGGTAGGGGTTATTTGGAGCCTGATGTTCAGAGTGGAAACAGCAT	TGTTGCCCCCTGAGAAGTTCGGACTCAATGCATTAAGCCACGGGCAGGCTTTATAGCAGGGAAGTAACACAGCTAGCACTGTGTTTTAAAAAGAGAATGATCACAGGGAAATAAAGGGTGATTTGAAGAAGAGAGAGATTACAGACAAGGGGACCAGGTAGGGGTTATTTGGAGCCTGATGTTCAGAGTGGAAACAGCAT
chr1:57377172:T:C	TCATGTGCCAAAGATCACACAGTCGGAAGCAGGGTAGCTGGGGTTTGAAGCCAGGTTTTCCGGCTCCAGATTCAATCCTCCTTGTGCTTCATCTACTACTTCTCAGTCGAGGCAATTGTTTCCCCCAAGGAATATTTGGCAATGTCAGGAGACAGTCTTGGTTTTCACAACTGGAAGGGGGCTGCTGGCATGTAGTGGGT	TCATGTGCCAAAGATCACACAGTCGGAAGCAGGGTAGCTGGGGTTTGAAGCCAGGTTTTCCGGCTCCAGATTCAATCCTCCTTGTGCTTCATCTACTACCTCTCAGTCGAGGCAATTGTTTCCCCCAAGGAATATTTGGCAATGTCAGGAGACAGTCTTGGTTTTCACAACTGGAAGGGGGCTGCTGGCATGTAGTGGGT
chr1:57390429:A:G	AAAGTGACTTGATTCAAGGCACACAGCTAGGAAGTAATGGCGTTGGGTGTTACACCTGTCTGTCTATTGCAAAGCCTTCCAAACCTGCTCAGTTTCTCCACTGCAGGGATGTCAGACCAAGGGCCTTTCTCTGCCCCTTCTATGTAAGCAGGCAGGTGGGTATTTGCTCTACGGATGAAGCTGGATCTGCCTCTGCTGTT	AAAGTGACTTGATTCAAGGCACACAGCTAGGAAGTAATGGCGTTGGGTGTTACACCTGTCTGTCTATTGCAAAGCCTTCCAAACCTGCTCAGTTTCTCCGCTGCAGGGATGTCAGACCAAGGGCCTTTCTCTGCCCCTTCTATGTAAGCAGGCAGGTGGGTATTTGCTCTACGGATGAAGCTGGATCTGCCTCTGCTGTT
chr1:57393554:A:G	GTCAACTTCATGGGAGCCTCCCATCAACCAAAGACAGAATCGCTCTTCCCTGTCTCAGGGGAATCTTAAAAGAGATAGATTATAACTCAAGAAAATTATACGGCTTCAGTATAATGAAAGAGATAAAACATTATTGGATTATCCTGTTGAAATAACAGCAGACGGCAAAGCAATAATAATAAACCAAACAAGGGCCCAGA	GTCAACTTCATGGGAGCCTCCCATCAACCAAAGACAGAATCGCTCTTCCCTGTCTCAGGGGAATCTTAAAAGAGATAGATTATAACTCAAGAAAATTATGCGGCTTCAGTATAATGAAAGAGATAAAACATTATTGGATTATCCTGTTGAAATAACAGCAGACGGCAAAGCAATAATAATAAACCAAACAAGGGCCCAGA
chr1:57394116:C:T	AGAGCAAAGAAAATCTTACAGGATGTTTTAATACGATTGAATGAATGAGAGAAATAAAGCTTAAATGCTCACTTGACAATCTAGAAAATTAAAATTTTACTTCTGGTAGCCCAGAGAAAAATTGTCTTCTTATTCTCTTCTTCAAGACTTCTGCCCTCCCCTCAAAATGGTATTTGCACAAGAGCATAAGTGAGCAAAGT	AGAGCAAAGAAAATCTTACAGGATGTTTTAATACGATTGAATGAATGAGAGAAATAAAGCTTAAATGCTCACTTGACAATCTAGAAAATTAAAATTTTATTTCTGGTAGCCCAGAGAAAAATTGTCTTCTTATTCTCTTCTTCAAGACTTCTGCCCTCCCCTCAAAATGGTATTTGCACAAGAGCATAAGTGAGCAAAGT
chr1:57394163:A:C	AGAGAAATAAAGCTTAAATGCTCACTTGACAATCTAGAAAATTAAAATTTTACTTCTGGTAGCCCAGAGAAAAATTGTCTTCTTATTCTCTTCTTCAAGACTTCTGCCCTCCCCTCAAAATGGTATTTGCACAAGAGCATAAGTGAGCAAAGTAGAATGTACAGTTTCATGGGGGAGGTAGGGAACAGTTTACCTTGCAC	AGAGAAATAAAGCTTAAATGCTCACTTGACAATCTAGAAAATTAAAATTTTACTTCTGGTAGCCCAGAGAAAAATTGTCTTCTTATTCTCTTCTTCAAGCCTTCTGCCCTCCCCTCAAAATGGTATTTGCACAAGAGCATAAGTGAGCAAAGTAGAATGTACAGTTTCATGGGGGAGGTAGGGAACAGTTTACCTTGCAC
chr1:57394168:T:C	AATAAAGCTTAAATGCTCACTTGACAATCTAGAAAATTAAAATTTTACTTCTGGTAGCCCAGAGAAAAATTGTCTTCTTATTCTCTTCTTCAAGACTTCTGCCCTCCCCTCAAAATGGTATTTGCACAAGAGCATAAGTGAGCAAAGTAGAATGTACAGTTTCATGGGGGAGGTAGGGAACAGTTTACCTTGCACATTAC	AATAAAGCTTAAATGCTCACTTGACAATCTAGAAAATTAAAATTTTACTTCTGGTAGCCCAGAGAAAAATTGTCTTCTTATTCTCTTCTTCAAGACTTCCGCCCTCCCCTCAAAATGGTATTTGCACAAGAGCATAAGTGAGCAAAGTAGAATGTACAGTTTCATGGGGGAGGTAGGGAACAGTTTACCTTGCACATTAC
chr1:57394178:T:C	AAATGCTCACTTGACAATCTAGAAAATTAAAATTTTACTTCTGGTAGCCCAGAGAAAAATTGTCTTCTTATTCTCTTCTTCAAGACTTCTGCCCTCCCCTCAAAATGGTATTTGCACAAGAGCATAAGTGAGCAAAGTAGAATGTACAGTTTCATGGGGGAGGTAGGGAACAGTTTACCTTGCACATTACCCCACAGCCA	AAATGCTCACTTGACAATCTAGAAAATTAAAATTTTACTTCTGGTAGCCCAGAGAAAAATTGTCTTCTTATTCTCTTCTTCAAGACTTCTGCCCTCCCCCCAAAATGGTATTTGCACAAGAGCATAAGTGAGCAAAGTAGAATGTACAGTTTCATGGGGGAGGTAGGGAACAGTTTACCTTGCACATTACCCCACAGCCA
chr1:57394731:A:G	ATTTTATTTCATGAAAAATTCTTTGTTAATCAGATACTCATTTACTGAGAGGTAAGACAGCATCATAGTTAAGAATTTAAAACTCTAGAGCCTGACTTTATAGCCCAGGTCTGCCGCTTTCTAACCAGTCACGGCTAGAGGGCTAGAGAGTGGAACTGAAATGTGAACAACTTCCAACACAATTCCTGGCTGGTAGTCAA	ATTTTATTTCATGAAAAATTCTTTGTTAATCAGATACTCATTTACTGAGAGGTAAGACAGCATCATAGTTAAGAATTTAAAACTCTAGAGCCTGACTTTGTAGCCCAGGTCTGCCGCTTTCTAACCAGTCACGGCTAGAGGGCTAGAGAGTGGAACTGAAATGTGAACAACTTCCAACACAATTCCTGGCTGGTAGTCAA
chr1:57395020:A:G	ATTTTACAAGGTAACATCTTTATTTTAAACAGCTTGCATGGCACTGCCTTTTGCCCTTGCATGAACTCCAGGTGGAAACTGGTGTAGGGCTGAGCTGGCATGAGTTCTTGAGGGCTCAGGGCTCTCATTGTATGTAGCCCACTGCTGTATCATCTGCTAGGAGCAGTCAAGTGTTTCTGAAGCAGGGCCTGAACAGGGGC	ATTTTACAAGGTAACATCTTTATTTTAAACAGCTTGCATGGCACTGCCTTTTGCCCTTGCATGAACTCCAGGTGGAAACTGGTGTAGGGCTGAGCTGGCGTGAGTTCTTGAGGGCTCAGGGCTCTCATTGTATGTAGCCCACTGCTGTATCATCTGCTAGGAGCAGTCAAGTGTTTCTGAAGCAGGGCCTGAACAGGGGC
chr1:57395421:C:G	TTTGGGAGTCTGAATCTCTGAGCTCCCTGCTGCCATTTTCCTGGCCATTGTACTTGTCATGCTCTTGCCTACCACAGGGCCTTTGCATATGCTTTCCCCCCTGTGCCCAGAACACTCTTCCCTCCTCTACTCACCTGGTCAATCCAATTCACCCCTCGGATCTCAGTAAAAGTGTTATTTCCTCAGGAAAATCTTCTCTG	TTTGGGAGTCTGAATCTCTGAGCTCCCTGCTGCCATTTTCCTGGCCATTGTACTTGTCATGCTCTTGCCTACCACAGGGCCTTTGCATATGCTTTCCCCGCTGTGCCCAGAACACTCTTCCCTCCTCTACTCACCTGGTCAATCCAATTCACCCCTCGGATCTCAGTAAAAGTGTTATTTCCTCAGGAAAATCTTCTCTG
chr1:57395592:G:C	GTGTTATTTCCTCAGGAAAATCTTCTCTGACTCCCCCAGTCCCCATCAATTCCCTGTGACTCCTAACTCTCCATCAATTCCTCATATTTTAAGTTCTCTGAGCATTTTGTAGCAGTTGTTACAATTTAAACTTTAAAGAACTTTATGGGACAATTCAAATGATATTGGCCTTCCTTTCCAAAGCAAAATCTCTATTGTGA	GTGTTATTTCCTCAGGAAAATCTTCTCTGACTCCCCCAGTCCCCATCAATTCCCTGTGACTCCTAACTCTCCATCAATTCCTCATATTTTAAGTTCTCTCAGCATTTTGTAGCAGTTGTTACAATTTAAACTTTAAAGAACTTTATGGGACAATTCAAATGATATTGGCCTTCCTTTCCAAAGCAAAATCTCTATTGTGA
chr1:57395685:T:G	TTCTCTGAGCATTTTGTAGCAGTTGTTACAATTTAAACTTTAAAGAACTTTATGGGACAATTCAAATGATATTGGCCTTCCTTTCCAAAGCAAAATCTCTATTGTGACTGGGGCTGTATCTTATTTGTTCACCTAGCAGCTAGGCAGGCAAACAGGAGGCCCTTGCTAAACATGTGTTAAATGGATGAATGGATGAATAA	TTCTCTGAGCATTTTGTAGCAGTTGTTACAATTTAAACTTTAAAGAACTTTATGGGACAATTCAAATGATATTGGCCTTCCTTTCCAAAGCAAAATCTCGATTGTGACTGGGGCTGTATCTTATTTGTTCACCTAGCAGCTAGGCAGGCAAACAGGAGGCCCTTGCTAAACATGTGTTAAATGGATGAATGGATGAATAA
chr1:57395701:G:A	TAGCAGTTGTTACAATTTAAACTTTAAAGAACTTTATGGGACAATTCAAATGATATTGGCCTTCCTTTCCAAAGCAAAATCTCTATTGTGACTGGGGCTGTATCTTATTTGTTCACCTAGCAGCTAGGCAGGCAAACAGGAGGCCCTTGCTAAACATGTGTTAAATGGATGAATGGATGAATAAATAAATGAATGAATGT	TAGCAGTTGTTACAATTTAAACTTTAAAGAACTTTATGGGACAATTCAAATGATATTGGCCTTCCTTTCCAAAGCAAAATCTCTATTGTGACTGGGGCTATATCTTATTTGTTCACCTAGCAGCTAGGCAGGCAAACAGGAGGCCCTTGCTAAACATGTGTTAAATGGATGAATGGATGAATAAATAAATGAATGAATGT
chr1:57395750:G:C	ATGATATTGGCCTTCCTTTCCAAAGCAAAATCTCTATTGTGACTGGGGCTGTATCTTATTTGTTCACCTAGCAGCTAGGCAGGCAAACAGGAGGCCCTTGCTAAACATGTGTTAAATGGATGAATGGATGAATAAATAAATGAATGAATGTTTTCCAGCTTAGACAGTTCCCACCTATAGGATGCTGGATAGTTATCTTC	ATGATATTGGCCTTCCTTTCCAAAGCAAAATCTCTATTGTGACTGGGGCTGTATCTTATTTGTTCACCTAGCAGCTAGGCAGGCAAACAGGAGGCCCTTCCTAAACATGTGTTAAATGGATGAATGGATGAATAAATAAATGAATGAATGTTTTCCAGCTTAGACAGTTCCCACCTATAGGATGCTGGATAGTTATCTTC
chr1:57396014:A:G	ACAACAGACACCAGTGCTTTCCACACCCTGACACTTGGCTTTCACTTGAGGATTTTTGATTGTTGGTGAGATTGGCAAGTCATCAATCACTTCCATCACAATTTATCATGTGTCCAGCTTTGCCACTACCTCACAGTGTAATTCTGGGTAAATTACTTAATAACTGGGCCTCTCCATTTGAAAAATAAGAGAGCTGGAGT	ACAACAGACACCAGTGCTTTCCACACCCTGACACTTGGCTTTCACTTGAGGATTTTTGATTGTTGGTGAGATTGGCAAGTCATCAATCACTTCCATCACGATTTATCATGTGTCCAGCTTTGCCACTACCTCACAGTGTAATTCTGGGTAAATTACTTAATAACTGGGCCTCTCCATTTGAAAAATAAGAGAGCTGGAGT
chr1:57396542:C:T	AAAGAATTTAATATATATAAGATACAAAGTAACAATGTGCTCTTTAAAAAGTAACCAATGTTTATCTTGCTTTTACAATGTGTAAGGTATCATTCCAAACGCTTTATATGCCTCCTTACAAAGTCAAGACAACTCTATGAGGTTGTTAATATGATCATATTCATCTTACAGGCACAGAAACTGAGGCATAAAGAGGTCAA	AAAGAATTTAATATATATAAGATACAAAGTAACAATGTGCTCTTTAAAAAGTAACCAATGTTTATCTTGCTTTTACAATGTGTAAGGTATCATTCCAAATGCTTTATATGCCTCCTTACAAAGTCAAGACAACTCTATGAGGTTGTTAATATGATCATATTCATCTTACAGGCACAGAAACTGAGGCATAAAGAGGTCAA
chr1:57397039:A:G	CTGAGCAACAGCTGTGCCTGGCTACTGAGACACAGAGGTAAATGGGACATGGTCCCTACTCACAGATGCAGGGGAGTTAGATAGATACATCAACCCAAAATACAATGCACAAAGAGCTATAATAGATACATGTTCAAAGTCCCGGGGGAGCCAGCAGGAGGAATTAGCTCATTCTTTGGGGATTAGAGGAATTTTTTATG	CTGAGCAACAGCTGTGCCTGGCTACTGAGACACAGAGGTAAATGGGACATGGTCCCTACTCACAGATGCAGGGGAGTTAGATAGATACATCAACCCAAAGTACAATGCACAAAGAGCTATAATAGATACATGTTCAAAGTCCCGGGGGAGCCAGCAGGAGGAATTAGCTCATTCTTTGGGGATTAGAGGAATTTTTTATG
chr1:57397082:C:T	GGGACATGGTCCCTACTCACAGATGCAGGGGAGTTAGATAGATACATCAACCCAAAATACAATGCACAAAGAGCTATAATAGATACATGTTCAAAGTCCCGGGGGAGCCAGCAGGAGGAATTAGCTCATTCTTTGGGGATTAGAGGAATTTTTTATGGAGGAGGGGGCATACGTGCTGGAATTTGAGGGCTGAATAGCAG	GGGACATGGTCCCTACTCACAGATGCAGGGGAGTTAGATAGATACATCAACCCAAAATACAATGCACAAAGAGCTATAATAGATACATGTTCAAAGTCCTGGGGGAGCCAGCAGGAGGAATTAGCTCATTCTTTGGGGATTAGAGGAATTTTTTATGGAGGAGGGGGCATACGTGCTGGAATTTGAGGGCTGAATAGCAG
chr1:57397183:T:C	GGGGAGCCAGCAGGAGGAATTAGCTCATTCTTTGGGGATTAGAGGAATTTTTTATGGAGGAGGGGGCATACGTGCTGGAATTTGAGGGCTGAATAGCAGTATACTAAGCAGGAAAAGAGGGTAAGCATTCCAGAATGATCCAAAGAGATGGCTTACAAAAGCCACGCATTGATATTTCTCTAACATGAAGCACTCTGTGT	GGGGAGCCAGCAGGAGGAATTAGCTCATTCTTTGGGGATTAGAGGAATTTTTTATGGAGGAGGGGGCATACGTGCTGGAATTTGAGGGCTGAATAGCAGCATACTAAGCAGGAAAAGAGGGTAAGCATTCCAGAATGATCCAAAGAGATGGCTTACAAAAGCCACGCATTGATATTTCTCTAACATGAAGCACTCTGTGT
chr1:57397301:G:A	GGGTAAGCATTCCAGAATGATCCAAAGAGATGGCTTACAAAAGCCACGCATTGATATTTCTCTAACATGAAGCACTCTGTGTTGTAAAAATAATGAAATGCATAACAATCAATCCATCAGTTATTAAATGATGGAGATGGAATTTCAATCCAAGCTGAGTTTAAGCAGGATGGATCTCAGGTTTCCTAGTATCCAGCCCC	GGGTAAGCATTCCAGAATGATCCAAAGAGATGGCTTACAAAAGCCACGCATTGATATTTCTCTAACATGAAGCACTCTGTGTTGTAAAAATAATGAAATACATAACAATCAATCCATCAGTTATTAAATGATGGAGATGGAATTTCAATCCAAGCTGAGTTTAAGCAGGATGGATCTCAGGTTTCCTAGTATCCAGCCCC
chr1:57397738:G:C	TCAGGTTAAAACAGAGCACATATTTAGTTAAATGGCTTGCTATAGGCAGGTTCAGGGCCAGGAATACCTACTCCTTTCCTGAGGGCCTTTGCCACGAAGGGGTGTTTATTGTCATCCCTAGGAATACATAGAGTTGTTGAAGACAATTACTCATGAGCTGACATTTGACCCATACTTAAATGCTTTCAGTGTCAGAAGCT	TCAGGTTAAAACAGAGCACATATTTAGTTAAATGGCTTGCTATAGGCAGGTTCAGGGCCAGGAATACCTACTCCTTTCCTGAGGGCCTTTGCCACGAAGCGGTGTTTATTGTCATCCCTAGGAATACATAGAGTTGTTGAAGACAATTACTCATGAGCTGACATTTGACCCATACTTAAATGCTTTCAGTGTCAGAAGCT
chr1:57399536:G:T	GAACTCAGAATCGAGAGAGACAGACAAACATACCAACAGATGGTTACCACATGGTGGATACAGGCACCAGCAGAAACTTGTAGAAAGAAGCAGGTGAGAGCAGAAAGGAGTGGATGCTTCATCTATCTTTGGTGGGGCAGAGAAGGTGATTTTCCAGCAGCTCTTTGGAAGGATTATAGGGGTACTGTCCCAACATCACT	GAACTCAGAATCGAGAGAGACAGACAAACATACCAACAGATGGTTACCACATGGTGGATACAGGCACCAGCAGAAACTTGTAGAAAGAAGCAGGTGAGATCAGAAAGGAGTGGATGCTTCATCTATCTTTGGTGGGGCAGAGAAGGTGATTTTCCAGCAGCTCTTTGGAAGGATTATAGGGGTACTGTCCCAACATCACT
chr1:57405223:A:T	CAGAGTCTCTCATCAGAGCACCAGTCCCTCAACCCTCCACCTTGACTGCAAGGTGGGATCTCCAGTGAGTAGGTACTGGCCCATAATGACTGTACAGACATTAGCAAGAAGAGCATGGTGTTAAGACGTGCTATGGGCCCTGTGCAGAAGTCCCCACAGGCAAGGACCTACCATTGCTGACGTGTATGACAGTCCTGGTC	CAGAGTCTCTCATCAGAGCACCAGTCCCTCAACCCTCCACCTTGACTGCAAGGTGGGATCTCCAGTGAGTAGGTACTGGCCCATAATGACTGTACAGACTTTAGCAAGAAGAGCATGGTGTTAAGACGTGCTATGGGCCCTGTGCAGAAGTCCCCACAGGCAAGGACCTACCATTGCTGACGTGTATGACAGTCCTGGTC
chr1:57406927:T:C	ACAGGGCAGTCATGGTGCATGGGGCAAAGGGAAACTCACCCAGCCATAGGCTATACAAATTGAGGGCAGGACAAGAAAAAGACATTTATCTTGAGCAGCTGTAAGTGCTAGTTTCTGAGTAAGTTTATGGAAGATAGATGATAGCTAGATTAGATAGATAAATAAATAGATAATAGGTAGGTAGATAGGTAGATAATAGA	ACAGGGCAGTCATGGTGCATGGGGCAAAGGGAAACTCACCCAGCCATAGGCTATACAAATTGAGGGCAGGACAAGAAAAAGACATTTATCTTGAGCAGCCGTAAGTGCTAGTTTCTGAGTAAGTTTATGGAAGATAGATGATAGCTAGATTAGATAGATAAATAAATAGATAATAGGTAGGTAGATAGGTAGATAATAGA
chr1:57407484:C:T	CCAAGGCCCACACAGCTAGTAGCTGATAAAGATAAATTTTAAACAAGGTCTGCCTGGTTTCATAGCCACTGTTCCTTGGTCAAATAACTTTCCTCTCTCCAAACTGGCTCCTGCAGGTAAAGTGTAGTGGAGCTCACCTGGTGGAAACTGAGTTCATCCTCTCCTCCACTCACCCTACACACCTTGACCAGGCATGAGTC	CCAAGGCCCACACAGCTAGTAGCTGATAAAGATAAATTTTAAACAAGGTCTGCCTGGTTTCATAGCCACTGTTCCTTGGTCAAATAACTTTCCTCTCTCTAAACTGGCTCCTGCAGGTAAAGTGTAGTGGAGCTCACCTGGTGGAAACTGAGTTCATCCTCTCCTCCACTCACCCTACACACCTTGACCAGGCATGAGTC
chr1:57809155:A:T	TTCACCCAGTGGATCCTGCACCAGGGCCACAGGTGGAGCTGCCTGCCAGTCCCGCACCGTGCGCCCGCACTCCTGAGCCCTTGGGTGGTCGATGGGACTAGGCGCCATGGAGCAGGGGGCTGCGCTCATTGGGGAGGCTCCGCCGCACAAGAGCCCACGGAGGTCGGGGGAGGCTCAGGCATGGCGGGCTGCAGGTCCCG	TTCACCCAGTGGATCCTGCACCAGGGCCACAGGTGGAGCTGCCTGCCAGTCCCGCACCGTGCGCCCGCACTCCTGAGCCCTTGGGTGGTCGATGGGACTTGGCGCCATGGAGCAGGGGGCTGCGCTCATTGGGGAGGCTCCGCCGCACAAGAGCCCACGGAGGTCGGGGGAGGCTCAGGCATGGCGGGCTGCAGGTCCCG
chr1:57812260:G:T	ATCTTTGCTCTTCTACTTATATTTTACTTTGTTATAACACACACAGAGATGCAAATTTATAAATTTATTAATAAATTTCCTTTACATCCTTTATTTATTGTCATCTCAGTATACCAAAAATGGAAGCTCTCCTTTGACATGGAATTCTAGGCTGTTTTGTTGTCACTGTTCTCTAGAAGCTGGAAGAGTCTAGAGTATAG	ATCTTTGCTCTTCTACTTATATTTTACTTTGTTATAACACACACAGAGATGCAAATTTATAAATTTATTAATAAATTTCCTTTACATCCTTTATTTATTTTCATCTCAGTATACCAAAAATGGAAGCTCTCCTTTGACATGGAATTCTAGGCTGTTTTGTTGTCACTGTTCTCTAGAAGCTGGAAGAGTCTAGAGTATAG
chr1:57815932:C:A	TTAAATATGTACCAAGTCATTTCATCTTCAAGTGATTTATAATGCAGACACAATTTTTATCCTCATTTTTTGTTCTTTTTAAAAATGAGGACACTGATACAAAGAATTTGAAGTATTGGCCTTAGATCCCACCAGCTTTTACGTGGTGTAGCTAGGATTTGAACACATACCTGTTTGACTCCTTTTCTGTCTACTACTCC	TTAAATATGTACCAAGTCATTTCATCTTCAAGTGATTTATAATGCAGACACAATTTTTATCCTCATTTTTTGTTCTTTTTAAAAATGAGGACACTGATAAAAAGAATTTGAAGTATTGGCCTTAGATCCCACCAGCTTTTACGTGGTGTAGCTAGGATTTGAACACATACCTGTTTGACTCCTTTTCTGTCTACTACTCC
chr1:57818615:A:G	TATTTGTGGGTGAGCTTCCTCAAATAAGATGAAGGCCTGAACAGAACAAATAGACCAGCAGCCCCAAACAAGAGAGAATCAAACAAGAGAGAACAGTCCAAGAGACCGCCTTTAGAATTCATCCGCACTGTTGGCTCTCCTGAGTTTCAAGGCTGCTGGCCTAAGCTGCAGGTTTTGGACTTGCCAGACTCTGTAATCAT	TATTTGTGGGTGAGCTTCCTCAAATAAGATGAAGGCCTGAACAGAACAAATAGACCAGCAGCCCCAAACAAGAGAGAATCAAACAAGAGAGAACAGTCCGAGAGACCGCCTTTAGAATTCATCCGCACTGTTGGCTCTCCTGAGTTTCAAGGCTGCTGGCCTAAGCTGCAGGTTTTGGACTTGCCAGACTCTGTAATCAT
chr1:57823032:G:C	AAAAAAATAATACTGACAACAACTGAAAAGGCTCTGTCCCTTCCTGGTTATATGATCTGATGCATAACCTTTAACTGTAGAACCTCAATTTCTTCACCTGTAAAACTCACCTATCTCCCAGGGTTGCTCTGTGGCTTGACAAAATAATATCTGGTCTGGTGCTTTACCAACCCCATAGTACTATAAAATATAAGTGGTTT	AAAAAAATAATACTGACAACAACTGAAAAGGCTCTGTCCCTTCCTGGTTATATGATCTGATGCATAACCTTTAACTGTAGAACCTCAATTTCTTCACCTCTAAAACTCACCTATCTCCCAGGGTTGCTCTGTGGCTTGACAAAATAATATCTGGTCTGGTGCTTTACCAACCCCATAGTACTATAAAATATAAGTGGTTT
chr1:57825349:G:A	TCACCACTGGAATTATATGCAAAGGAAATGAAATCAGTATGTTGAAGAGATATCCACACACCCATGTTTATAGCAATACATTTATAATAGCCAAGATACGGAGACAACCTAAGTGTCCATCAAGGATAAATAAATAAAGAAAATGTGGTATATACACAATGTAATACTATTCAGCCATAAAAAAGAATGAAATCCTGCCA	TCACCACTGGAATTATATGCAAAGGAAATGAAATCAGTATGTTGAAGAGATATCCACACACCCATGTTTATAGCAATACATTTATAATAGCCAAGATACAGAGACAACCTAAGTGTCCATCAAGGATAAATAAATAAAGAAAATGTGGTATATACACAATGTAATACTATTCAGCCATAAAAAAGAATGAAATCCTGCCA
chr1:57844787:T:C	GTTAGTTCTTGGGGACTAGAACTAACTTGAAGTCTTTAACTGTGCTGTGGGTAAACCTAGGGTGGTTCTTTACAGTTATCTCAAGGTCTATCATAAGAGTTCCTAAAGATTAGAAAGAAGCGGGTAGTAAGGAGGGGCTACCAGCTAAGAAACCCCCTCCCCCACCATCTTTTCCTATTTCGTACATTGAAGTTATGTGT	GTTAGTTCTTGGGGACTAGAACTAACTTGAAGTCTTTAACTGTGCTGTGGGTAAACCTAGGGTGGTTCTTTACAGTTATCTCAAGGTCTATCATAAGAGCTCCTAAAGATTAGAAAGAAGCGGGTAGTAAGGAGGGGCTACCAGCTAAGAAACCCCCTCCCCCACCATCTTTTCCTATTTCGTACATTGAAGTTATGTGT
chr1:57848758:T:C	TAAATATAAAACCAGCAAGTATACAGAAAGTTAGAAGGTATGAGTCCTATGAAAAAAATAAAAGTAGAGAAAGGTGAGGGGAATAAAAGTGGCAGGGCTTGGGGGTTGGACTGTAGTGTTAAATAAGGTGGTAGTGTATATTACAGAGAGTGAGCTGCTGGTTAAGGGTGGAATGAAAGAAATTGAGATTAGGAAAGAGC	TAAATATAAAACCAGCAAGTATACAGAAAGTTAGAAGGTATGAGTCCTATGAAAAAAATAAAAGTAGAGAAAGGTGAGGGGAATAAAAGTGGCAGGGCTCGGGGGTTGGACTGTAGTGTTAAATAAGGTGGTAGTGTATATTACAGAGAGTGAGCTGCTGGTTAAGGGTGGAATGAAAGAAATTGAGATTAGGAAAGAGC
chr1:57852994:T:C	TAGTGTGAGGATTAAGATGATGTGTACAGAGCCAGCACAGGGCTGGGAAAAGAATAAACCCCTAATAACCCATAGCTAGGAGGATAAGGAGAAGGTTAATGTCAACATTAGCAGTACTACCAGAATTTTATCTTCTCTAAGACAGGCAAAGGAAATTCTCACTGGTCCATCTTTGAGTTTTGAACTTCGTATCTTTTGCA	TAGTGTGAGGATTAAGATGATGTGTACAGAGCCAGCACAGGGCTGGGAAAAGAATAAACCCCTAATAACCCATAGCTAGGAGGATAAGGAGAAGGTTAACGTCAACATTAGCAGTACTACCAGAATTTTATCTTCTCTAAGACAGGCAAAGGAAATTCTCACTGGTCCATCTTTGAGTTTTGAACTTCGTATCTTTTGCA
chr1:57854508:A:C	GCTCGTTTCCCCTTCTGGTTTTCTTCTTATCCCTCTTGTTTACCCCACATTACTTTATCACTCTCCTACTCCATGACCCTAAATCTCTCTTCTTCACAGAATACTGCTCCCTCTCACAAACTCCTCCTCTTGCTCACTCTGAAGCCTCAGCAACAAACATTATTTCAAAACGTGCCCTAGCTCTGCATGGCCTCTTCTTT	GCTCGTTTCCCCTTCTGGTTTTCTTCTTATCCCTCTTGTTTACCCCACATTACTTTATCACTCTCCTACTCCATGACCCTAAATCTCTCTTCTTCACAGCATACTGCTCCCTCTCACAAACTCCTCCTCTTGCTCACTCTGAAGCCTCAGCAACAAACATTATTTCAAAACGTGCCCTAGCTCTGCATGGCCTCTTCTTT
chr1:57854873:T:C	CTATGCACCCCCAAACACAGCCTCTATTTACCATTCTTGTTGTCATTATCTTGGCTCTGGTTCTAATTATTTCTCTCCTACACCCGTAAACACACATCCTTGACTTATTTCTTGTCAATTTTCATCTGCCCTTCACACCTTCTACTCCAGACTGATTCCAAAAAGCAAATTTGATCAATTAGATTCCCAGCTGACAAGGT	CTATGCACCCCCAAACACAGCCTCTATTTACCATTCTTGTTGTCATTATCTTGGCTCTGGTTCTAATTATTTCTCTCCTACACCCGTAAACACACATCCCTGACTTATTTCTTGTCAATTTTCATCTGCCCTTCACACCTTCTACTCCAGACTGATTCCAAAAAGCAAATTTGATCAATTAGATTCCCAGCTGACAAGGT
chr1:57854944:T:C	TCTCTCCTACACCCGTAAACACACATCCTTGACTTATTTCTTGTCAATTTTCATCTGCCCTTCACACCTTCTACTCCAGACTGATTCCAAAAAGCAAATTTGATCAATTAGATTCCCAGCTGACAAGGTTTCAATGGCTCCCCATTACTTTCAGCATGAAGTTGAAACTCTCCAGTATGGCATGTAAGGTTCTGCATGCC	TCTCTCCTACACCCGTAAACACACATCCTTGACTTATTTCTTGTCAATTTTCATCTGCCCTTCACACCTTCTACTCCAGACTGATTCCAAAAAGCAAATCTGATCAATTAGATTCCCAGCTGACAAGGTTTCAATGGCTCCCCATTACTTTCAGCATGAAGTTGAAACTCTCCAGTATGGCATGTAAGGTTCTGCATGCC
chr1:57854956:A:T	CCGTAAACACACATCCTTGACTTATTTCTTGTCAATTTTCATCTGCCCTTCACACCTTCTACTCCAGACTGATTCCAAAAAGCAAATTTGATCAATTAGATTCCCAGCTGACAAGGTTTCAATGGCTCCCCATTACTTTCAGCATGAAGTTGAAACTCTCCAGTATGGCATGTAAGGTTCTGCATGCCGTAGCCCCTGCC	CCGTAAACACACATCCTTGACTTATTTCTTGTCAATTTTCATCTGCCCTTCACACCTTCTACTCCAGACTGATTCCAAAAAGCAAATTTGATCAATTAGTTTCCCAGCTGACAAGGTTTCAATGGCTCCCCATTACTTTCAGCATGAAGTTGAAACTCTCCAGTATGGCATGTAAGGTTCTGCATGCCGTAGCCCCTGCC
chr1:57855158:A:G	CCACCACAGCTCAATTCCTCTACTCAGCACAATCCAAGATCCCTGGGGAACAGTAACACGGGACTGCTTTGTACCCATGTGGGTTCAACTAAGGGAAACACACCATGGTAGTTCCTGTGGCCCTGCCTCAAATATGATGTTTCCACACCCACTGCATATATGATGAACTCCTATTGGCCTTTATCCTATTATCCTAACAT	CCACCACAGCTCAATTCCTCTACTCAGCACAATCCAAGATCCCTGGGGAACAGTAACACGGGACTGCTTTGTACCCATGTGGGTTCAACTAAGGGAAACGCACCATGGTAGTTCCTGTGGCCCTGCCTCAAATATGATGTTTCCACACCCACTGCATATATGATGAACTCCTATTGGCCTTTATCCTATTATCCTAACAT
chr1:57855177:G:C	CTACTCAGCACAATCCAAGATCCCTGGGGAACAGTAACACGGGACTGCTTTGTACCCATGTGGGTTCAACTAAGGGAAACACACCATGGTAGTTCCTGTGGCCCTGCCTCAAATATGATGTTTCCACACCCACTGCATATATGATGAACTCCTATTGGCCTTTATCCTATTATCCTAACATCCTTCTGGGTCCAACTCAA	CTACTCAGCACAATCCAAGATCCCTGGGGAACAGTAACACGGGACTGCTTTGTACCCATGTGGGTTCAACTAAGGGAAACACACCATGGTAGTTCCTGTCGCCCTGCCTCAAATATGATGTTTCCACACCCACTGCATATATGATGAACTCCTATTGGCCTTTATCCTATTATCCTAACATCCTTCTGGGTCCAACTCAA
chr1:57855876:T:C	GTCTTCAATATCTCCCATGCTCACAGACTTATTACAGACAAAGAAGGTTTTGGCCCTATGTGGCGCTCTTAAGTAAGACTGTAACCTTCTTCCAGAAGTTGATCAGGATGAAAAGAATATGGAATTTGAATCAGAAGACCTGATGGGATTCAAGTTCCATCTATAATATTCATTAGTTGTGTGGCCTTAGGCAAATCATT	GTCTTCAATATCTCCCATGCTCACAGACTTATTACAGACAAAGAAGGTTTTGGCCCTATGTGGCGCTCTTAAGTAAGACTGTAACCTTCTTCCAGAAGTCGATCAGGATGAAAAGAATATGGAATTTGAATCAGAAGACCTGATGGGATTCAAGTTCCATCTATAATATTCATTAGTTGTGTGGCCTTAGGCAAATCATT
chr1:57856564:T:C	CTTCTCCCAACTTCCTGCTTACAAATGTTAGCCATGCATACTATGATCCCAGGTCATTCTAAGGTGGAAATCTGCTTTAAGAAAACCCAAATTCCTAGCTGTCCTCCTTCTCCTAAATACATCTGTACGACAAGCATTCCATTGCTGTCCTTCTAACTTCTTGATCTAAATAATCTTTTCCCACAAATAGTTTAAGTTCT	CTTCTCCCAACTTCCTGCTTACAAATGTTAGCCATGCATACTATGATCCCAGGTCATTCTAAGGTGGAAATCTGCTTTAAGAAAACCCAAATTCCTAGCCGTCCTCCTTCTCCTAAATACATCTGTACGACAAGCATTCCATTGCTGTCCTTCTAACTTCTTGATCTAAATAATCTTTTCCCACAAATAGTTTAAGTTCT
chr1:57856636:A:G	TGCTTTAAGAAAACCCAAATTCCTAGCTGTCCTCCTTCTCCTAAATACATCTGTACGACAAGCATTCCATTGCTGTCCTTCTAACTTCTTGATCTAAATAATCTTTTCCCACAAATAGTTTAAGTTCTTCCACCTTGCTCCCAGTGGCCATGCTTTTTCTGTAGCTGAATAGAAGCTTAATTAATACCTCACACAGCCAG	TGCTTTAAGAAAACCCAAATTCCTAGCTGTCCTCCTTCTCCTAAATACATCTGTACGACAAGCATTCCATTGCTGTCCTTCTAACTTCTTGATCTAAATGATCTTTTCCCACAAATAGTTTAAGTTCTTCCACCTTGCTCCCAGTGGCCATGCTTTTTCTGTAGCTGAATAGAAGCTTAATTAATACCTCACACAGCCAG
chr1:57857051:C:T	ATGAAAAAAGAAGAGGCTGCAACAGAGGCATCTGTTACTTCTTCATGATCTATTTTGTTGCAAGGATATAGCATTAATGAGCATAGCAACTCACAGTTCCTTATTATAGAATCCATGAAACATAAAACAACTAAGAGAAGCAATTGAGTCATGTTAACCTCTGTAATCTTTAAGGTCTACCTCCCTGCTTGGCACATGGG	ATGAAAAAAGAAGAGGCTGCAACAGAGGCATCTGTTACTTCTTCATGATCTATTTTGTTGCAAGGATATAGCATTAATGAGCATAGCAACTCACAGTTCTTTATTATAGAATCCATGAAACATAAAACAACTAAGAGAAGCAATTGAGTCATGTTAACCTCTGTAATCTTTAAGGTCTACCTCCCTGCTTGGCACATGGG
chr1:57857079:C:T	CATCTGTTACTTCTTCATGATCTATTTTGTTGCAAGGATATAGCATTAATGAGCATAGCAACTCACAGTTCCTTATTATAGAATCCATGAAACATAAAACAACTAAGAGAAGCAATTGAGTCATGTTAACCTCTGTAATCTTTAAGGTCTACCTCCCTGCTTGGCACATGGGAGGTATACTAAAAACATCAACTAATTAA	CATCTGTTACTTCTTCATGATCTATTTTGTTGCAAGGATATAGCATTAATGAGCATAGCAACTCACAGTTCCTTATTATAGAATCCATGAAACATAAAATAACTAAGAGAAGCAATTGAGTCATGTTAACCTCTGTAATCTTTAAGGTCTACCTCCCTGCTTGGCACATGGGAGGTATACTAAAAACATCAACTAATTAA
chr1:57857112:C:A	AAGGATATAGCATTAATGAGCATAGCAACTCACAGTTCCTTATTATAGAATCCATGAAACATAAAACAACTAAGAGAAGCAATTGAGTCATGTTAACCTCTGTAATCTTTAAGGTCTACCTCCCTGCTTGGCACATGGGAGGTATACTAAAAACATCAACTAATTAATGCTTCAATAAGCTTGAATCTCCAAGAGCATGA	AAGGATATAGCATTAATGAGCATAGCAACTCACAGTTCCTTATTATAGAATCCATGAAACATAAAACAACTAAGAGAAGCAATTGAGTCATGTTAACCTATGTAATCTTTAAGGTCTACCTCCCTGCTTGGCACATGGGAGGTATACTAAAAACATCAACTAATTAATGCTTCAATAAGCTTGAATCTCCAAGAGCATGA
chr1:57857310:T:G	GAGCCCCATATGTTGTGGATTCATTATTTTATTTAACAACCAACATTTACTGAACATCTACTACATGCAGATATATTCTGGAAAACAAGAAGACTACAATACAGCTCACGACCCCACAAATGTGTCTTGATGCTATCAGATGAAAATAACTATATAAGATGCTTCTGGAGCAATGTTGCCCTAATCCATCTGTGCATTCT	GAGCCCCATATGTTGTGGATTCATTATTTTATTTAACAACCAACATTTACTGAACATCTACTACATGCAGATATATTCTGGAAAACAAGAAGACTACAAGACAGCTCACGACCCCACAAATGTGTCTTGATGCTATCAGATGAAAATAACTATATAAGATGCTTCTGGAGCAATGTTGCCCTAATCCATCTGTGCATTCT
chr1:57859097:A:G	CAGCATAGGGATCTGATTCAGGCAAGCATTTCAGGAACTGCCCGTAGCTGGTGCTTATATTGATGAACAAAGAAATAAATCAGGAGGCCGGGTGCAGTGACTCATGCCTGTAATCGTAGCACTTTGGGAGATGGAGACAGGTGACTGCTTGAGCCCCGGAGTTCGAGACCAGCCTGGGCAACATGGTGAGGCTCCATCTC	CAGCATAGGGATCTGATTCAGGCAAGCATTTCAGGAACTGCCCGTAGCTGGTGCTTATATTGATGAACAAAGAAATAAATCAGGAGGCCGGGTGCAGTGGCTCATGCCTGTAATCGTAGCACTTTGGGAGATGGAGACAGGTGACTGCTTGAGCCCCGGAGTTCGAGACCAGCCTGGGCAACATGGTGAGGCTCCATCTC
chr1:57859278:A:G	CATGGTGAGGCTCCATCTCTACAAAAAAAAAATATAAAAATTAGCTGGGCATGGTGGCATGCACCTGTAGTCCCAGTTTGAGCCCAGGGAAGTAGAGGCAGCAGTGAGCCATGATCGTATTACAGCCTGGGTGATACAGTGAGACCCCTTCTCAAAAAATGAAAATCAAAAGAAATAGATCTGGGCCAGAAAACTACCAC	CATGGTGAGGCTCCATCTCTACAAAAAAAAAATATAAAAATTAGCTGGGCATGGTGGCATGCACCTGTAGTCCCAGTTTGAGCCCAGGGAAGTAGAGGCGGCAGTGAGCCATGATCGTATTACAGCCTGGGTGATACAGTGAGACCCCTTCTCAAAAAATGAAAATCAAAAGAAATAGATCTGGGCCAGAAAACTACCAC
chr1:57859348:A:G	TCCCAGTTTGAGCCCAGGGAAGTAGAGGCAGCAGTGAGCCATGATCGTATTACAGCCTGGGTGATACAGTGAGACCCCTTCTCAAAAAATGAAAATCAAAAGAAATAGATCTGGGCCAGAAAACTACCACCGGTGGGCCAAATCTGGATGGGCAATTGCTGTTTTTCTAGGTAAAGTTTTATTGGAACACACTCACTTGT	TCCCAGTTTGAGCCCAGGGAAGTAGAGGCAGCAGTGAGCCATGATCGTATTACAGCCTGGGTGATACAGTGAGACCCCTTCTCAAAAAATGAAAATCAAGAGAAATAGATCTGGGCCAGAAAACTACCACCGGTGGGCCAAATCTGGATGGGCAATTGCTGTTTTTCTAGGTAAAGTTTTATTGGAACACACTCACTTGT
chr1:57859375:C:T	GCAGCAGTGAGCCATGATCGTATTACAGCCTGGGTGATACAGTGAGACCCCTTCTCAAAAAATGAAAATCAAAAGAAATAGATCTGGGCCAGAAAACTACCACCGGTGGGCCAAATCTGGATGGGCAATTGCTGTTTTTCTAGGTAAAGTTTTATTGGAACACACTCACTTGTGTATTTTCTATGGCTACTTTTGAGCTA	GCAGCAGTGAGCCATGATCGTATTACAGCCTGGGTGATACAGTGAGACCCCTTCTCAAAAAATGAAAATCAAAAGAAATAGATCTGGGCCAGAAAACTATCACCGGTGGGCCAAATCTGGATGGGCAATTGCTGTTTTTCTAGGTAAAGTTTTATTGGAACACACTCACTTGTGTATTTTCTATGGCTACTTTTGAGCTA
chr1:57859402:A:G	GCCTGGGTGATACAGTGAGACCCCTTCTCAAAAAATGAAAATCAAAAGAAATAGATCTGGGCCAGAAAACTACCACCGGTGGGCCAAATCTGGATGGGCAATTGCTGTTTTTCTAGGTAAAGTTTTATTGGAACACACTCACTTGTGTATTTTCTATGGCTACTTTTGAGCTACAACAGCTGAGTTGAGTAGTTGCAACA	GCCTGGGTGATACAGTGAGACCCCTTCTCAAAAAATGAAAATCAAAAGAAATAGATCTGGGCCAGAAAACTACCACCGGTGGGCCAAATCTGGATGGGCGATTGCTGTTTTTCTAGGTAAAGTTTTATTGGAACACACTCACTTGTGTATTTTCTATGGCTACTTTTGAGCTACAACAGCTGAGTTGAGTAGTTGCAACA
chr1:57860433:A:G	TAATAGGTGCCTATAAGAACAGGGAGCATTTTCATGTCTACAAAAGACCAAAGCCAAATTTTTAAATGTCAAACATACTTGTTTCTAGCAGGACTTCCAAAGCCTTTAACTGTGCATTGAGAATCTCCTAGAGACATAAAGCATGCAGAGCTGCCCAAACTTATTTGACCAAAGGAAACCTTTATGGGTCTGATTTTCCT	TAATAGGTGCCTATAAGAACAGGGAGCATTTTCATGTCTACAAAAGACCAAAGCCAAATTTTTAAATGTCAAACATACTTGTTTCTAGCAGGACTTCCAGAGCCTTTAACTGTGCATTGAGAATCTCCTAGAGACATAAAGCATGCAGAGCTGCCCAAACTTATTTGACCAAAGGAAACCTTTATGGGTCTGATTTTCCT
chr1:57861091:A:G	CCAGCCCTAATGTGTATGCTAAATCCTACAATATCACTTGGCACCCGGGGAGACCACTCATACTGAAGCCAGATTTTGCAAGCCTTACCCTAATAAACTAGCTCTGAGCTACCAAATTGGATGTCACATATCACGGGAAACGTAAAGAAGGAATGAACACCCCTTGAGCCACTACCACAAGCCAAGAATTGTTTTACCTA	CCAGCCCTAATGTGTATGCTAAATCCTACAATATCACTTGGCACCCGGGGAGACCACTCATACTGAAGCCAGATTTTGCAAGCCTTACCCTAATAAACTGGCTCTGAGCTACCAAATTGGATGTCACATATCACGGGAAACGTAAAGAAGGAATGAACACCCCTTGAGCCACTACCACAAGCCAAGAATTGTTTTACCTA
chr1:57863184:G:A	AGAGATTATCTATTTTTTTCTTCCAGACCTTTCACCATACTTCCTAGGGACACACTCTGATTTGATCAGTTCCCATTCCACGAACATTTACCCAAACCTGTTACTTGCCTGGCCCAGTGCTGGGCTCTGAGGAAAGGAGCTAAGTCAGAAAAGAGAGTGCACGTCCACACAGTCACTGCCATGTATGGGAGGCAGATGTG	AGAGATTATCTATTTTTTTCTTCCAGACCTTTCACCATACTTCCTAGGGACACACTCTGATTTGATCAGTTCCCATTCCACGAACATTTACCCAAACCTATTACTTGCCTGGCCCAGTGCTGGGCTCTGAGGAAAGGAGCTAAGTCAGAAAAGAGAGTGCACGTCCACACAGTCACTGCCATGTATGGGAGGCAGATGTG
chr1:57869120:T:G	TAACAAAGCCAGCACTGAGAAGGCAAAGCTGTGGTGTGGAAACAGTTGATGGAGCTCTTGGCTCTAGCCATAGCTGCAACTAGGCTACACCTGGACTTGTTTATGTGAGCCAGAAAACTCTCTTGCAGACTGAAGCCAGAATAAGCTAGACTTTTGTCATTAACAACCTAAAGAGCCCACATAGAGTCAAAATTCTAAAC	TAACAAAGCCAGCACTGAGAAGGCAAAGCTGTGGTGTGGAAACAGTTGATGGAGCTCTTGGCTCTAGCCATAGCTGCAACTAGGCTACACCTGGACTTGGTTATGTGAGCCAGAAAACTCTCTTGCAGACTGAAGCCAGAATAAGCTAGACTTTTGTCATTAACAACCTAAAGAGCCCACATAGAGTCAAAATTCTAAAC
chr1:57869463:A:G	TTTATGGATATGTCAGTATGGAAAACAAAATCCCAGCCTACGTTCACTCTATTCTTTGAACCAGAATGATATAAGCCCATGCTGTCCAGTATAATAGCCATTACCTACACGGGGCCATTTAAAGTAAAATTAAATAAAATTAAATGTAGAAAATTTTTCAGTTTCTCAGTCTCACTAGCTACATTTCAAATACTCAACAG	TTTATGGATATGTCAGTATGGAAAACAAAATCCCAGCCTACGTTCACTCTATTCTTTGAACCAGAATGATATAAGCCCATGCTGTCCAGTATAATAGCCGTTACCTACACGGGGCCATTTAAAGTAAAATTAAATAAAATTAAATGTAGAAAATTTTTCAGTTTCTCAGTCTCACTAGCTACATTTCAAATACTCAACAG
chr1:57869842:C:A	AGTGTTAAGATACGCATCAAAGCATTATGTTAAAAAAAAATTAACAATGACTTTAATATACAAAGAGAAGGGTATATTATGATACAGGCATGTAAAAAACTATTAAGGAACTATAAAAAGGACATTTAGAAACTGTTTTTAAAGAGATATGGGAATAATGAGAGTTTTTAATGAAAAATAATGTATTGACAGAATAAACT	AGTGTTAAGATACGCATCAAAGCATTATGTTAAAAAAAAATTAACAATGACTTTAATATACAAAGAGAAGGGTATATTATGATACAGGCATGTAAAAAAATATTAAGGAACTATAAAAAGGACATTTAGAAACTGTTTTTAAAGAGATATGGGAATAATGAGAGTTTTTAATGAAAAATAATGTATTGACAGAATAAACT
chr1:59353441:A:G	CCCATGTGCTGCAATGTCATAATTCCTAGAGAACTCCAATTTACCTAGTGTGGCATATGGGCCTGCCCCTGGACCAGCCACTGGGGTTGGCAGCAAAGAACACCTCTGTGGGAGTTAGAAGAGGGCACTATCTTCTGAGTGTCTGCACCTCCACAGGTGCAAGCTTGCCCTGCAGAGCACAGGCTGGATTCCAGTCCCCA	CCCATGTGCTGCAATGTCATAATTCCTAGAGAACTCCAATTTACCTAGTGTGGCATATGGGCCTGCCCCTGGACCAGCCACTGGGGTTGGCAGCAAAGAGCACCTCTGTGGGAGTTAGAAGAGGGCACTATCTTCTGAGTGTCTGCACCTCCACAGGTGCAAGCTTGCCCTGCAGAGCACAGGCTGGATTCCAGTCCCCA
chr1:59360122:G:A	TGCAGTGGCTCACACCTATAATCCCAGCACTTTGGGAGGCCAAGGTGGGCGGATCACCTGTGGTCAGGAGTTCAAGACCAACCTGGCTAACGTGGTGAAGCGCTGTTTCTACTAAAAATACAAAAAATAGCTTGACGTGGTGGCAGGCAGCTGTAATCCCAGCTATTCGGGAGGCTGAGGCAGGAGAATCACTTGAACCT	TGCAGTGGCTCACACCTATAATCCCAGCACTTTGGGAGGCCAAGGTGGGCGGATCACCTGTGGTCAGGAGTTCAAGACCAACCTGGCTAACGTGGTGAAACGCTGTTTCTACTAAAAATACAAAAAATAGCTTGACGTGGTGGCAGGCAGCTGTAATCCCAGCTATTCGGGAGGCTGAGGCAGGAGAATCACTTGAACCT
chr1:59362218:C:G	GCTCCTGGCCCAGGCCTGTGGCCTCTTCATTCCCCCAAGCCACCCTCTCCAGTTGTCAGGCCTTCACTTTCAGGAAGTCCGGGACAATGAGGTTCCACACCTGCTTCACAGGAGAAATATCCTTTTGCAGGATTTTCAGTTGATAGCCAGTTGCCAGGGCCATCTTCTCAACTGATGGCAGCTTCTTATTTTTTCCCCAG	GCTCCTGGCCCAGGCCTGTGGCCTCTTCATTCCCCCAAGCCACCCTCTCCAGTTGTCAGGCCTTCACTTTCAGGAAGTCCGGGACAATGAGGTTCCACAGCTGCTTCACAGGAGAAATATCCTTTTGCAGGATTTTCAGTTGATAGCCAGTTGCCAGGGCCATCTTCTCAACTGATGGCAGCTTCTTATTTTTTCCCCAG
chr1:59371981:G:GC	AATATGAATTCCACCAAGGGAGGGTCTCAGGAGTAGTTTACAATTGGGTGGCCAGAGGACAGAAGCCTCTGCTCCTACTTTTTTGGGCCTCACCCCCAGCCCCCACTGATGGGGTCCTGCCTGGGGACAGAGCTGTGGGATGCTAAGGAATTTCAGTACAGCCTTGATTGGGAGTGGGCTGAACTCAAAGCATCAGAAA	AATATGAATTCCACCAAGGGAGGGTCTCAGGAGTAGTTTACAATTGGGTGGCCAGAGGACAGAAGCCTCTGCTCCTACTTTTTTGGGCCTCACCCCCAGCCCCCCACTGATGGGGTCCTGCCTGGGGACAGAGCTGTGGGATGCTAAGGAATTTCAGTACAGCCTTGATTGGGAGTGGGCTGAACTCAAAGCATCAGAAA
chr1:59986933:C:T	GAGGAAGAACGTATTCATGGGATTGCAAGTTTATTGTTTTAAGTTGAGGTTCGGTTTAATGCGACCCACTACTGCCTGAGACCTCGGCAGTTCATGAGCCGTGGCAACAGCTCATGTGATGGAGGGAGGGGCAGAGAGCATACGTGGGGGGAAGGATAACTGAGTTTCCTGTTCCCAGGCTCCAAGGCTTTCTTGGAGTG	GAGGAAGAACGTATTCATGGGATTGCAAGTTTATTGTTTTAAGTTGAGGTTCGGTTTAATGCGACCCACTACTGCCTGAGACCTCGGCAGTTCATGAGCTGTGGCAACAGCTCATGTGATGGAGGGAGGGGCAGAGAGCATACGTGGGGGGAAGGATAACTGAGTTTCCTGTTCCCAGGCTCCAAGGCTTTCTTGGAGTG
chr1:60223332:T:C	TGGTTATGTTCCCTGCTTCTGCCCTGTGTCCAGATAGTGAGGAGGGGAAATAATTCTTCCCACTTACCCCTGGAGGCAGTCACAGAACTGCTTTGCCTTTTGGGTTGTTTATGCCCCAGAGGCCTCAATACACAAGTATTTATTAAGCCCAGGAGGTGTGGTCATAATTGAAACTTTAAATGTTCACTGTGTTTTATTCC	TGGTTATGTTCCCTGCTTCTGCCCTGTGTCCAGATAGTGAGGAGGGGAAATAATTCTTCCCACTTACCCCTGGAGGCAGTCACAGAACTGCTTTGCCTTCTGGGTTGTTTATGCCCCAGAGGCCTCAATACACAAGTATTTATTAAGCCCAGGAGGTGTGGTCATAATTGAAACTTTAAATGTTCACTGTGTTTTATTCC
chr1:60228310:T:TTC	GTTGAACACCAGAAGGAGTATTTGGCGATCATGAATGATGACTGAACAGGGCTTGCAGGTGCTGATGCCAGAAGCTTCTGTGCCATTGCATTAAAGACTTGTCATTTGATCCATGTTCAAGACCCTTGAGGTATTGTTTCATCATTTCTGTATTGTCTTTCAATAAAGAAAACAAACATGTGCAACCAGAATTAGAGT	GTTGAACACCAGAAGGAGTATTTGGCGATCATGAATGATGACTGAACAGGGCTTGCAGGTGCTGATGCCAGAAGCTTCTGTGCCATTGCATTAAAGACTTCTGTCATTTGATCCATGTTCAAGACCCTTGAGGTATTGTTTCATCATTTCTGTATTGTCTTTCAATAAAGAAAACAAACATGTGCAACCAGAATTAGAGT
chr1:60376114:G:A	ATCAAATAATTGAGGTCTGTAATTTGCTCCAAAATAATTCAGGGACAGTGGGAATGTGGTAGTAGGGCATAGATGCAGATACAGTGAAAATGGCCATGTGTTGATAATTGTTAGAGCTCACTGATGAGTATACACAGTGATTCATGATTGTATTCTTTTATACACATTTGTAATTTTCAAAAATAAAGTCATTTTCTTAA	ATCAAATAATTGAGGTCTGTAATTTGCTCCAAAATAATTCAGGGACAGTGGGAATGTGGTAGTAGGGCATAGATGCAGATACAGTGAAAATGGCCATGTATTGATAATTGTTAGAGCTCACTGATGAGTATACACAGTGATTCATGATTGTATTCTTTTATACACATTTGTAATTTTCAAAAATAAAGTCATTTTCTTAA
chr1:60403886:G:A	TTGTCTTCATATTTGTGGATGGTTATCTGTCTCTGGACATTGAATGAAGGGGGCCAGCCCCTCCACACCTGTGGGTATTTCTCATCAGGTGGGACGAGAGACTGATAAAAGAAATAAGACAAAGAGACAAAGTATGGAGAAAGAACAGTGGCCCCAGGGAACTGGCGCTCAGCATGCGGAGGACCTGCACTGGCACCGGT	TTGTCTTCATATTTGTGGATGGTTATCTGTCTCTGGACATTGAATGAAGGGGGCCAGCCCCTCCACACCTGTGGGTATTTCTCATCAGGTGGGACGAGAAACTGATAAAAGAAATAAGACAAAGAGACAAAGTATGGAGAAAGAACAGTGGCCCCAGGGAACTGGCGCTCAGCATGCGGAGGACCTGCACTGGCACCGGT
chr1:60409057:C:T	GAAGGAGCCAGCAAGAGCCCTGAAATAAAGACCAGCCGAATGGAGAAAGAGAGAGGAAACCTTTCATAACTGCTAGCAGGAGGGCCTGGAAGTACAACTCGTCCTCACCCCTGGTGATTAGCTGATGTTTTCTGGGCACATAGATTTCTTGTGAGAAAATACGGATGGAGAGAGAGGAATATGTTGTTGGGGCAATGCAG	GAAGGAGCCAGCAAGAGCCCTGAAATAAAGACCAGCCGAATGGAGAAAGAGAGAGGAAACCTTTCATAACTGCTAGCAGGAGGGCCTGGAAGTACAACTTGTCCTCACCCCTGGTGATTAGCTGATGTTTTCTGGGCACATAGATTTCTTGTGAGAAAATACGGATGGAGAGAGAGGAATATGTTGTTGGGGCAATGCAG
chr1:62644118:A:G	GTTGCTTGCTTATTTTTACCTTTTCAATTAACATGTTGTGTTAAAATTACCTGTTTACAGAATCTATCTTTCCCAGGAGATGCTGTAATTGCCCAATGGATTCACCTTGCCCACTGCTGTTGGGGTGATCAGACCCAACACCAGGTCATGGGGACGACGAAGTCCGGCGGAGTCAAAGGAATGATTAAAAAGACAGTTTG	GTTGCTTGCTTATTTTTACCTTTTCAATTAACATGTTGTGTTAAAATTACCTGTTTACAGAATCTATCTTTCCCAGGAGATGCTGTAATTGCCCAATGGGTTCACCTTGCCCACTGCTGTTGGGGTGATCAGACCCAACACCAGGTCATGGGGACGACGAAGTCCGGCGGAGTCAAAGGAATGATTAAAAAGACAGTTTG
chr1:63851551:A:ATTC	TCCTTTCCAGTTTGGGTGACCTTTATTTCTTTCTCTTGTCTGATTGCGCTAGCTAAGACTAACAGCACTATGTTGAATAACAGTTGTGAAAGTGGGCATTCTTTTGTTCCAAATCTTAGAGGAAAGGCTTTCAGTTTTTCCCCATTCAGTATGATACTAGCTGTGGGTCTGTCATGTATGGCTTTTATTGTGTTGAG	TCCTTTCCAGTTTGGGTGACCTTTATTTCTTTCTCTTGTCTGATTGCGCTAGCTAAGACTAACAGCACTATGTTGAATAACAGTTGTGAAAGTGGGCATTCTTCTTTTGTTCCAAATCTTAGAGGAAAGGCTTTCAGTTTTTCCCCATTCAGTATGATACTAGCTGTGGGTCTGTCATGTATGGCTTTTATTGTGTTGAG
chr1:63852241:G:A	ATTACTGCTTTGATGTCATTGCTTGTTATTGATCTGTTCAGGTTTTGGATTTCTTCCTGGTTCAGTCTTGGTAGGTTGTACGTGTCTAGGAATTTATCAGTTTCTTCTAGGCTGTCCAGTTTTTTGGCATATAATTGCTCATAGTAGTCTCTGGTGATCCTTTGAATTTCTGCAGTATTGGTTGTAATGTCTCCTCTTTA	ATTACTGCTTTGATGTCATTGCTTGTTATTGATCTGTTCAGGTTTTGGATTTCTTCCTGGTTCAGTCTTGGTAGGTTGTACGTGTCTAGGAATTTATCAATTTCTTCTAGGCTGTCCAGTTTTTTGGCATATAATTGCTCATAGTAGTCTCTGGTGATCCTTTGAATTTCTGCAGTATTGGTTGTAATGTCTCCTCTTTA
chr1:63856651:A:G	TGATGTTGACAATTCAATACTGTCTTTCTTACCCTCTTCAGTGCCTCTTTCCTTGATATGATATTAAAACCAGGTACTGTGATTGCTCAACTGATTTTGATTCTTATGAAGGTACTTTCTTGTGGGGATAGCTGTTGAATTTGGTGTTCCTGCCAGGGGGACAGTTGCTGGAGGGTTCTATTTGGCCATCCTGCTCTGCC	TGATGTTGACAATTCAATACTGTCTTTCTTACCCTCTTCAGTGCCTCTTTCCTTGATATGATATTAAAACCAGGTACTGTGATTGCTCAACTGATTTTGGTTCTTATGAAGGTACTTTCTTGTGGGGATAGCTGTTGAATTTGGTGTTCCTGCCAGGGGGACAGTTGCTGGAGGGTTCTATTTGGCCATCCTGCTCTGCC
chr1:63859046:C:T	ATTCTTTTCTTAAAAAAATTTTTATTATTGTAGGTTATTCTTCCTCTCCAGTTTAATTAAGCAAACTTTTAATGTACTATATGCCTAGCAATGTTTTCTCTGGACACTGGAAAATCAGTTTCTCTGCCTATGGGATATAAAATTCTTATCTGGTTAGCAGTTAAGAAATAGTATAGTCATATGATAAAACATGGGAACTG	ATTCTTTTCTTAAAAAAATTTTTATTATTGTAGGTTATTCTTCCTCTCCAGTTTAATTAAGCAAACTTTTAATGTACTATATGCCTAGCAATGTTTTCTTTGGACACTGGAAAATCAGTTTCTCTGCCTATGGGATATAAAATTCTTATCTGGTTAGCAGTTAAGAAATAGTATAGTCATATGATAAAACATGGGAACTG
chr1:63861037:C:T	AAAGTAATCAAACCGTAAAGCAATAGTTTTTATACAACTTATTTGACAGCAAAGCCTGATCTAATTAATGTCTTTTTAACATATAGTCTGTTTTTGACCCTATACTTGACCTTAAGTTATTTATAGTTTGTAAAAGTCCTTTGTAATGGCTGGGCATGGTGGCTGACGCCTATAATCCCAGCACTTTGGGAGGTCGAGGC	AAAGTAATCAAACCGTAAAGCAATAGTTTTTATACAACTTATTTGACAGCAAAGCCTGATCTAATTAATGTCTTTTTAACATATAGTCTGTTTTTGACCTTATACTTGACCTTAAGTTATTTATAGTTTGTAAAAGTCCTTTGTAATGGCTGGGCATGGTGGCTGACGCCTATAATCCCAGCACTTTGGGAGGTCGAGGC
chr1:63863236:T:TG	GAGCCACCATGTGCGGCCTAGGTGTTCGTTTTCGTATGGTCTCATTTCCATAGCTTTCTCTTTGTATTATGAAGGAGGAGGTCAGCTCTACCCTTCATTGTTATATGATACAGTATATATTGAACCGTCTGTTTCTGAAAACTCAGAGAACTTCATAGACATTTTTGTTAATTATTATTGCTCTCTATCATAATTGAGC	GAGCCACCATGTGCGGCCTAGGTGTTCGTTTTCGTATGGTCTCATTTCCATAGCTTTCTCTTTGTATTATGAAGGAGGAGGTCAGCTCTACCCTTCATTGGTTATATGATACAGTATATATTGAACCGTCTGTTTCTGAAAACTCAGAGAACTTCATAGACATTTTTGTTAATTATTATTGCTCTCTATCATAATTGAGC
chr1:63863582:C:T	AATCATTTAACTTTCTCAACCACAGTTTTATTACTTATAGAATGAAAATAGTAGACTACATATTTCACTGGGTTATTGTGAGGACTGAATAAAATGATACATGTAAAGCACTTAGGCCAGTCCCTAGCATGTAACGAACTCTCAATAAATGTTAGCTCTGGTTATAGCATCATAGAAATTCATGCCTGTGTCATTTTTAT	AATCATTTAACTTTCTCAACCACAGTTTTATTACTTATAGAATGAAAATAGTAGACTACATATTTCACTGGGTTATTGTGAGGACTGAATAAAATGATATATGTAAAGCACTTAGGCCAGTCCCTAGCATGTAACGAACTCTCAATAAATGTTAGCTCTGGTTATAGCATCATAGAAATTCATGCCTGTGTCATTTTTAT
chr1:63867281:G:A	CAAAAATTAGCTGGGCCTGGTGGTGGGTGCCTGTAATCCAAGCTACTCAGGAGGCTGAGGCAGGAGAATCGCTTAAAAAAAAAAAAAACCCAGGAGGCGGAAGTTGCAGTGAGCCGAGATTGCGCCACTGCACTCCAGTCTAGGTGACGGAGCAAGATTCCGTCTCAAAAAGAAATAAGCTTATGAACAATGGTTATTTA	CAAAAATTAGCTGGGCCTGGTGGTGGGTGCCTGTAATCCAAGCTACTCAGGAGGCTGAGGCAGGAGAATCGCTTAAAAAAAAAAAAAACCCAGGAGGCGAAAGTTGCAGTGAGCCGAGATTGCGCCACTGCACTCCAGTCTAGGTGACGGAGCAAGATTCCGTCTCAAAAAGAAATAAGCTTATGAACAATGGTTATTTA
chr1:63868348:A:G	TGCCTCAGCCTCCTGAGTAGCTGGGAGTACAGGTGCCCGCCACCATGCCTGGCTAATGTTTGTATTTTTAGTAGAGACGGGGTTTCACCATGTTGGCCAAGCTGGTCTCAAACTCCTGACCTTAAGTGATCTGCCCACCTCAGCCTCCCAAAGTGCTGGGATTACAGGCATGAGCCACCTCACCCAGCCACTGCTATTGT	TGCCTCAGCCTCCTGAGTAGCTGGGAGTACAGGTGCCCGCCACCATGCCTGGCTAATGTTTGTATTTTTAGTAGAGACGGGGTTTCACCATGTTGGCCAGGCTGGTCTCAAACTCCTGACCTTAAGTGATCTGCCCACCTCAGCCTCCCAAAGTGCTGGGATTACAGGCATGAGCCACCTCACCCAGCCACTGCTATTGT
chr1:63869366:C:CT	TACATTCTGAGAAATGTGTGGTTAGGTGATTTCATCATTATGCAAACATCATAGAGGGTACTTTAGTAGGCAAAATGGTATAGCCTACTATATCTAGGCGTATAGCATAGCCTATTGTTCCTAGGCTACAAACCTGTACAGCATGTCACTGTACTGAATACTGTAGGCAGTTGTAACACAATGGTATTTGTATATTTAA	TACATTCTGAGAAATGTGTGGTTAGGTGATTTCATCATTATGCAAACATCATAGAGGGTACTTTAGTAGGCAAAATGGTATAGCCTACTATATCTAGGCTGTATAGCATAGCCTATTGTTCCTAGGCTACAAACCTGTACAGCATGTCACTGTACTGAATACTGTAGGCAGTTGTAACACAATGGTATTTGTATATTTAA
chr1:63869488:G:A	TAGGCTACAAACCTGTACAGCATGTCACTGTACTGAATACTGTAGGCAGTTGTAACACAATGGTATTTGTATATTTAAACATATCAACACATAGCTAGCGTAAAAATATGGTAGTACAATCTTATGGGATCATTGTCCTACATATGGTCCATTGTTGACTGAAATGTCGTTATGCGGTGTCGTTATGAGTGTATTTAATA	TAGGCTACAAACCTGTACAGCATGTCACTGTACTGAATACTGTAGGCAGTTGTAACACAATGGTATTTGTATATTTAAACATATCAACACATAGCTAGCATAAAAATATGGTAGTACAATCTTATGGGATCATTGTCCTACATATGGTCCATTGTTGACTGAAATGTCGTTATGCGGTGTCGTTATGAGTGTATTTAATA
chr1:63871758:T:C	ATTCAGAGTATATAGATTGAGGAAAAAAATATTTCCTTGCTTTGAATATTTTTAAGTCCAAGTTAGAGCAAAGAGAGAATGTTAGATACATCTGATTGATTAAATGTGTGAATTTGTTAGAGAAAATTAAGAGACTCCTTTGCAATACAGCAATTGAAATTAGTCACAGGTGAAGGGATTGAAAAGTGCTGACTGTGTAA	ATTCAGAGTATATAGATTGAGGAAAAAAATATTTCCTTGCTTTGAATATTTTTAAGTCCAAGTTAGAGCAAAGAGAGAATGTTAGATACATCTGATTGACTAAATGTGTGAATTTGTTAGAGAAAATTAAGAGACTCCTTTGCAATACAGCAATTGAAATTAGTCACAGGTGAAGGGATTGAAAAGTGCTGACTGTGTAA
chr1:63872600:T:C	AACCTTTTAGTGGTTTTGTTTTTCCTTTTTATGGAAGTGTCCAATGTCACCTTCATGAAAACTTCATTGTCTAAAGAGTTGTATTATAAAAATTGAATATTTTATGAAAAGAAAGTGTGACACCTCTGGAAAAGGGGAACATTTGCTAATGTGTTAGATAAAAACCACACTTTTACCCTGCTTGATTTGTGTAACAGATT	AACCTTTTAGTGGTTTTGTTTTTCCTTTTTATGGAAGTGTCCAATGTCACCTTCATGAAAACTTCATTGTCTAAAGAGTTGTATTATAAAAATTGAATACTTTATGAAAAGAAAGTGTGACACCTCTGGAAAAGGGGAACATTTGCTAATGTGTTAGATAAAAACCACACTTTTACCCTGCTTGATTTGTGTAACAGATT
chr1:63874742:T:C	GTTTCACTGTGTTGGCCAGACTGGTCTCAAACTCCTGACCTCAAGTGATCCACCCACCTTGGCCTCCCAGAGTGCTGGGATTATAGGTGTGAGCCACTGTGCCTAGCTCTAAGGACACATTTTTTAACCATTATGTACTTTTCTCATTTGCAAAATGTGGATAATAGAAACCCTGACTTTGTAAGCTTAGTTTGATAATT	GTTTCACTGTGTTGGCCAGACTGGTCTCAAACTCCTGACCTCAAGTGATCCACCCACCTTGGCCTCCCAGAGTGCTGGGATTATAGGTGTGAGCCACTGCGCCTAGCTCTAAGGACACATTTTTTAACCATTATGTACTTTTCTCATTTGCAAAATGTGGATAATAGAAACCCTGACTTTGTAAGCTTAGTTTGATAATT
chr1:63876115:T:C	CCTGGGCTCAAGCAGTCCTCCTGCCTCAGCTTCTTGGGTAACTAGGACTCCAGGCTTGCACCACCACACTCGGCTAATTTAAAAATTTTTTTGTAGAGATGGGGTTTTGCCATGTTGCTGAGGCTGGTCTCAAACTCCTGGCTCAAGCAATCTTCCTGCCTTGGCCTTCCAAAGTGTTGGGTTTACAGGTGTGAGCCACG	CCTGGGCTCAAGCAGTCCTCCTGCCTCAGCTTCTTGGGTAACTAGGACTCCAGGCTTGCACCACCACACTCGGCTAATTTAAAAATTTTTTTGTAGAGACGGGGTTTTGCCATGTTGCTGAGGCTGGTCTCAAACTCCTGGCTCAAGCAATCTTCCTGCCTTGGCCTTCCAAAGTGTTGGGTTTACAGGTGTGAGCCACG
chr1:63876349:T:C	TTCCTATTATTTTAAGAGTCTCTCGGGAAGGAGAGGAGGTAAACATTAGTGCCTAGCTCACCATTTTGAACTGAAAATCTAATTGTGATATTGTTTTAATTAACAATGTTGTTAGTTTCTAATTAAGTACATATATTACTTTATACTATTAATATATATAATAGAGGAAGTGTAGCGATCTCAGTAAATTTTTTTTTAAC	TTCCTATTATTTTAAGAGTCTCTCGGGAAGGAGAGGAGGTAAACATTAGTGCCTAGCTCACCATTTTGAACTGAAAATCTAATTGTGATATTGTTTTAACTAACAATGTTGTTAGTTTCTAATTAAGTACATATATTACTTTATACTATTAATATATATAATAGAGGAAGTGTAGCGATCTCAGTAAATTTTTTTTTAAC
chr1:63876367:T:G	TCTCTCGGGAAGGAGAGGAGGTAAACATTAGTGCCTAGCTCACCATTTTGAACTGAAAATCTAATTGTGATATTGTTTTAATTAACAATGTTGTTAGTTTCTAATTAAGTACATATATTACTTTATACTATTAATATATATAATAGAGGAAGTGTAGCGATCTCAGTAAATTTTTTTTTAACTTGCTGTTGGAACATTGT	TCTCTCGGGAAGGAGAGGAGGTAAACATTAGTGCCTAGCTCACCATTTTGAACTGAAAATCTAATTGTGATATTGTTTTAATTAACAATGTTGTTAGTTGCTAATTAAGTACATATATTACTTTATACTATTAATATATATAATAGAGGAAGTGTAGCGATCTCAGTAAATTTTTTTTTAACTTGCTGTTGGAACATTGT
chr1:63879106:C:T	TGATAATTATAAAAATGAGTATCAGACATGTTTGATGGTGTTGCCAGTCTCTTCCATTCACTTCTTGCCTTCAAAATCTGAAAAGCATTTTCTTTGATCCAGCAGAGGAAAGTGGGATGATATAGTTGTCAGTGATAGTTACTTTTTTGATGTTAAGTCTGCACAGCTGTAAGTCAAGCAGCTGTGTAGAGAACGGATTT	TGATAATTATAAAAATGAGTATCAGACATGTTTGATGGTGTTGCCAGTCTCTTCCATTCACTTCTTGCCTTCAAAATCTGAAAAGCATTTTCTTTGATCTAGCAGAGGAAAGTGGGATGATATAGTTGTCAGTGATAGTTACTTTTTTGATGTTAAGTCTGCACAGCTGTAAGTCAAGCAGCTGTGTAGAGAACGGATTT
chr1:63881552:C:T	TGATCCTTATATTTAAAAAATATTTCCTTATTTAAGCTAGATTTATACCTCTACAAAGAAGACAAATATTTGATTTGTATTAATTTTTTAGCTTTTGTTCTACGTTTTTGAGCCTGCTTCCTGCATGCATAAAATTAATACTTCAGCCCTCTTCCAAAGGATTCAAATTTACACTGGTAAGTTTTTCATTACTTTAGATA	TGATCCTTATATTTAAAAAATATTTCCTTATTTAAGCTAGATTTATACCTCTACAAAGAAGACAAATATTTGATTTGTATTAATTTTTTAGCTTTTGTTTTACGTTTTTGAGCCTGCTTCCTGCATGCATAAAATTAATACTTCAGCCCTCTTCCAAAGGATTCAAATTTACACTGGTAAGTTTTTCATTACTTTAGATA
chr1:63893394:A:G	TCAAGGTCACACAGTAAATAAAGGGCAAACATGGGGACCAGGACTCAGGGCTTCACACTAGCAATGCTCCTTCTTTGAGCATTGCCACAATTGAATCCCAAAGGTACTGGAGCAGGAGTTGTGGTAAGGAGGTTACAGGGCTTAGAGCTATGACCCTAAACAACTTTTTTTTTTTTTTTTTTTTTTTGGAGATGGAGTCT	TCAAGGTCACACAGTAAATAAAGGGCAAACATGGGGACCAGGACTCAGGGCTTCACACTAGCAATGCTCCTTCTTTGAGCATTGCCACAATTGAATCCCGAAGGTACTGGAGCAGGAGTTGTGGTAAGGAGGTTACAGGGCTTAGAGCTATGACCCTAAACAACTTTTTTTTTTTTTTTTTTTTTTTGGAGATGGAGTCT
chr1:63901428:T:A	GTCTTAAAGGAGCTCACAGTCTAGAGTCACAGTCTGTCCAGTACGGTAGCCACTAGACATATATATAAATTTAAACTTATTAAATTTAAATAAAAATTCTGTTCCTCAGTCACAGTAAGTACATTTCAAATGCCCAATAGCCACATGTGGTTAGCAGCTACTATACTGGAGTGCAGACAAAACATTTTCATTACTGCAGG	GTCTTAAAGGAGCTCACAGTCTAGAGTCACAGTCTGTCCAGTACGGTAGCCACTAGACATATATATAAATTTAAACTTATTAAATTTAAATAAAAATTCAGTTCCTCAGTCACAGTAAGTACATTTCAAATGCCCAATAGCCACATGTGGTTAGCAGCTACTATACTGGAGTGCAGACAAAACATTTTCATTACTGCAGG
chr1:63904294:T:C	GTATTATGTACATATATTAGTAAAATGAAATGCACCTGATTCAAGGTATCATCTAGGTAAATTCTGTAAGGTACCATATAGGTAAATTCTTAAATCATTTTTCAGATGATTTAATCTAATCATACTGAGTTGCACTATAGTTTTTATAGAGACTTGTAGCAGTTATCTTATAAGTATCCCTCGTATCTATTAAAAACCGG	GTATTATGTACATATATTAGTAAAATGAAATGCACCTGATTCAAGGTATCATCTAGGTAAATTCTGTAAGGTACCATATAGGTAAATTCTTAAATCATTCTTCAGATGATTTAATCTAATCATACTGAGTTGCACTATAGTTTTTATAGAGACTTGTAGCAGTTATCTTATAAGTATCCCTCGTATCTATTAAAAACCGG
chr1:63908735:C:T	CTCTGGCTGTGGCCTCTGGGTTGCTGTCACCCTTACTTTCTCTCTTATTCTAGCATTGTTTCACAAAGGCTTCACTTTTTAAAGGCTCTGGGAGTGAATCTGTATGGGACAGTCCTCCCCACTGAACAATTACAGGTCAAGAGGAATAATCACTGAAGTGTGACAGAGGGCTGGAGCAGTTGTGCAGGTAGGGAAGTTGG	CTCTGGCTGTGGCCTCTGGGTTGCTGTCACCCTTACTTTCTCTCTTATTCTAGCATTGTTTCACAAAGGCTTCACTTTTTAAAGGCTCTGGGAGTGAATTTGTATGGGACAGTCCTCCCCACTGAACAATTACAGGTCAAGAGGAATAATCACTGAAGTGTGACAGAGGGCTGGAGCAGTTGTGCAGGTAGGGAAGTTGG
chr1:63921882:T:C	AAATTCTATTTAAATGCTTTTTCAAGATTACATCAGTGTTAGTCATTGACATTTTTGTTATTAAAAATAAGACAAATATGTTAAAATTTTGATATACAATGTATATGTACAGTAAGTTTCAACTAAGTAAAATTTTATCTAAGTATGCGAACAAGAAACAAGAGACTTTTGATAGCATTATGAAAAAGCTAAAAATTATG	AAATTCTATTTAAATGCTTTTTCAAGATTACATCAGTGTTAGTCATTGACATTTTTGTTATTAAAAATAAGACAAATATGTTAAAATTTTGATATACAACGTATATGTACAGTAAGTTTCAACTAAGTAAAATTTTATCTAAGTATGCGAACAAGAAACAAGAGACTTTTGATAGCATTATGAAAAAGCTAAAAATTATG
chr1:63922813:C:T	GTAGGACTAGTAGACATGCCATTGCTCTTCTTATTACTATTTTGATTCCCTTTCCTCTCCTCCTCCTTTTCTTCTCCCTAGACGAAATCACCTTTTTCCCACCTTGAAGGCAACCAAATTCCCATGAATGGTTTTTTAAGTGTTATACAACTGTTAAATCCTGAAAAATTCTTTTTTTTCAAGGCATTCTTTTCCACACT	GTAGGACTAGTAGACATGCCATTGCTCTTCTTATTACTATTTTGATTCCCTTTCCTCTCCTCCTCCTTTTCTTCTCCCTAGACGAAATCACCTTTTTCCTACCTTGAAGGCAACCAAATTCCCATGAATGGTTTTTTAAGTGTTATACAACTGTTAAATCCTGAAAAATTCTTTTTTTTCAAGGCATTCTTTTCCACACT
chr1:63925241:A:T	AAAAAGGTAAATAGGTCACTGAATCTCCATCTCCCTTGACCTAAACTGATAATTTTGGATGACAGTTGAATTATGAAAACAATGAAATATATTGTTAACATTTTTTTAATGCTTTCTTAGTTTAAGGCACTATACTTACTACTTTACAAACTATATCTTACTTAATTTTCAAAACAACTGTCTGTGGGAAATACTGTCTC	AAAAAGGTAAATAGGTCACTGAATCTCCATCTCCCTTGACCTAAACTGATAATTTTGGATGACAGTTGAATTATGAAAACAATGAAATATATTGTTAACTTTTTTTTAATGCTTTCTTAGTTTAAGGCACTATACTTACTACTTTACAAACTATATCTTACTTAATTTTCAAAACAACTGTCTGTGGGAAATACTGTCTC
chr1:63926293:T:C	CCACACTTTATCCATTCATTTGCTGATGAACATTTGGGTTGTTTCCTGTCTTTTGGTTATTGTGAATAATGATGGAATAAACATTGGTATATAAATATCTGAGTCACTGTTTTCATTTATTTTGGGCATATACCTAGGAGTGAAATTGCTTGGTCTTATGGTAATTATATGTTTAACTTTTTGAGAAAAGTGCCAGACTG	CCACACTTTATCCATTCATTTGCTGATGAACATTTGGGTTGTTTCCTGTCTTTTGGTTATTGTGAATAATGATGGAATAAACATTGGTATATAAATATCCGAGTCACTGTTTTCATTTATTTTGGGCATATACCTAGGAGTGAAATTGCTTGGTCTTATGGTAATTATATGTTTAACTTTTTGAGAAAAGTGCCAGACTG
chr1:63946264:A:G	AAGCAAATGAATGAATAACCCAAACTGTTCACCACTAATGAAAAACAGTCAAACGAAACTCAATTTCATTGAGTCCACTGGTTCAGAAACTGATTAATAATAATTCCTCTCATTGTTACTTTGGACCTATGTCTTCCTCAAAAAAAACAAAACAAAAAAAACCCTATCACAATTAAATTGTTACCCCAAAATAGTCTCTA	AAGCAAATGAATGAATAACCCAAACTGTTCACCACTAATGAAAAACAGTCAAACGAAACTCAATTTCATTGAGTCCACTGGTTCAGAAACTGATTAATAGTAATTCCTCTCATTGTTACTTTGGACCTATGTCTTCCTCAAAAAAAACAAAACAAAAAAAACCCTATCACAATTAAATTGTTACCCCAAAATAGTCTCTA
chr1:63948583:C:G	CTGGCTAATTTTTGTATTTTTAGTAGAGACTGGGTTTTGCCATGTTGGCCAGGCTAATCTCAAACTCCTGACCTCAGGTGATCTGCCCGCCTCAGCCCCCCAAAGTGCTGGGATTTACAGGCATGAGCCACTGCGCCCAGCTCAATGGTTCTTTTTCACTCAAAATGAAAATACCTTTATTAAGTCCCATAGATAGAAAT	CTGGCTAATTTTTGTATTTTTAGTAGAGACTGGGTTTTGCCATGTTGGCCAGGCTAATCTCAAACTCCTGACCTCAGGTGATCTGCCCGCCTCAGCCCCGCAAAGTGCTGGGATTTACAGGCATGAGCCACTGCGCCCAGCTCAATGGTTCTTTTTCACTCAAAATGAAAATACCTTTATTAAGTCCCATAGATAGAAAT
chr1:63955008:T:C	AGACTTCTTTTTTCTGGGTAGCTTCTAGTATATGCTTAGCACTCATTAAATGTTAAACAATAAAATGTGAATTAGGCTAATCACAGTATATCTAAAGGATACACTATTAAATTTGAGCCTATTTAAAATTTTAATTATAAAACTACATGTCACTGATTCATAACCTTTCTCAAAAAAAAAAAACCCCACGGAATCGAGAT	AGACTTCTTTTTTCTGGGTAGCTTCTAGTATATGCTTAGCACTCATTAAATGTTAAACAATAAAATGTGAATTAGGCTAATCACAGTATATCTAAAGGACACACTATTAAATTTGAGCCTATTTAAAATTTTAATTATAAAACTACATGTCACTGATTCATAACCTTTCTCAAAAAAAAAAAACCCCACGGAATCGAGAT
chr1:63956746:T:C	ATATACTAATTTGTTCACTGGTTCATACATCCAATTATTATTCACTGTTACCTACAGCTTCAGTCACTAGGCTATGTGCATTTGGGCCTCAGATCATTTTGTGATCTCAGCTTGGAACATCCTCTTTTTTATCTTCCCCAAGACCTAGACTTTCCTTAGTTTAGGTCCTCATTCATGATCCCCTTCCTTCAAACATCCAT	ATATACTAATTTGTTCACTGGTTCATACATCCAATTATTATTCACTGTTACCTACAGCTTCAGTCACTAGGCTATGTGCATTTGGGCCTCAGATCATTTCGTGATCTCAGCTTGGAACATCCTCTTTTTTATCTTCCCCAAGACCTAGACTTTCCTTAGTTTAGGTCCTCATTCATGATCCCCTTCCTTCAAACATCCAT
chr1:63964166:A:T	AATAACAGAAGAAAACTTAGAAAATACACAAATATGTGTAAATCAAACAACATACTGCTAAATAACCAATGGGTCAAAGAAGGAATTTTTTTAAAACTTAAAAAACACATTAAGAACAAAACGCAACAAAACATAGAAAAACTTAATGGGATGTAGTGAAAGTGGTACTCAGAGGGAAATTTATAGCTGCAAATAACTAT	AATAACAGAAGAAAACTTAGAAAATACACAAATATGTGTAAATCAAACAACATACTGCTAAATAACCAATGGGTCAAAGAAGGAATTTTTTTAAAACTTTAAAAACACATTAAGAACAAAACGCAACAAAACATAGAAAAACTTAATGGGATGTAGTGAAAGTGGTACTCAGAGGGAAATTTATAGCTGCAAATAACTAT
chr1:63977172:T:C	TAAAAATAGAATTACCATATGATTCCATGATTCCACTTCCAAAAATAATTGAAAGCTGGGACACAAACAGATATTTGTACACCAATGTTCACAGCAGCATTGCTCACAATAGCCAAAAGGTAGAAAAGCAACCCAAATATCCACTGACAGATGAACCGATAAACAAAATGTGATATATATATAAAACAAAATCTTATTCA	TAAAAATAGAATTACCATATGATTCCATGATTCCACTTCCAAAAATAATTGAAAGCTGGGACACAAACAGATATTTGTACACCAATGTTCACAGCAGCACTGCTCACAATAGCCAAAAGGTAGAAAAGCAACCCAAATATCCACTGACAGATGAACCGATAAACAAAATGTGATATATATATAAAACAAAATCTTATTCA
chr1:63986865:T:C	AGATAGATCACACCCTCCCGTAAGTTATATTACACATTTAGTCTTCCAAATACATACCAAATAGTCACCATTTCAACATCACTTAAAAATGAATCCACCTGCATATGTAACTTGCCAAGATAACTATTTGCACCACTCATTTATGACCTCACCAGTAACCACATTAAAAAAAAAAAAAACACTTAATTTACTAACAATGA	AGATAGATCACACCCTCCCGTAAGTTATATTACACATTTAGTCTTCCAAATACATACCAAATAGTCACCATTTCAACATCACTTAAAAATGAATCCACCCGCATATGTAACTTGCCAAGATAACTATTTGCACCACTCATTTATGACCTCACCAGTAACCACATTAAAAAAAAAAAAAACACTTAATTTACTAACAATGA
chr1:63988904:G:A	TCTGAGATTCGGGAAAGCACCACTGCCGCTGAATAAAACGAACCCAGCAACTTCCGAAAACAGAAAATCCGCCAAAGGAAACGCCAAGGCATGAAAAGCGCGCGCTGGACGTTGCGTCAAGCCCACCGCGGCCGGGCGGAAACATCCTCCCCGCGACGAAGGATCCGGGTGTGCGCGAGCAAAGGAGCGAGCGGGGAGTT	TCTGAGATTCGGGAAAGCACCACTGCCGCTGAATAAAACGAACCCAGCAACTTCCGAAAACAGAAAATCCGCCAAAGGAAACGCCAAGGCATGAAAAGCACGCGCTGGACGTTGCGTCAAGCCCACCGCGGCCGGGCGGAAACATCCTCCCCGCGACGAAGGATCCGGGTGTGCGCGAGCAAAGGAGCGAGCGGGGAGTT
chr1:63994492:T:C	GAAAAAAGGCACTTTAGGCTTAACAATAAGGAAGAAATTTTGCAGGAAATTTTATATAATATTCATTGTCATAAAAATAATTTAGTAGTTGTGTAAATGTGTTCTGTATATGTACCATGATTCAGTTAACCACTCCTTGATTCTTTGAACATTGTTTCCTTTATTATTAGTAGCAGTAGTGTAGCAATATGATAAACATC	GAAAAAAGGCACTTTAGGCTTAACAATAAGGAAGAAATTTTGCAGGAAATTTTATATAATATTCATTGTCATAAAAATAATTTAGTAGTTGTGTAAATGCGTTCTGTATATGTACCATGATTCAGTTAACCACTCCTTGATTCTTTGAACATTGTTTCCTTTATTATTAGTAGCAGTAGTGTAGCAATATGATAAACATC
chr1:63995175:A:G	ACTTCCTATTTAGATTATAAAATTTCTTGCCAGGCGCGGTGGCTCATGCCTATAATCCCAGCACTTTGGGAGGCCGAGACGTGCGGATCACCTGAGGTCAGGAGTTTGAGACCAGCCTGACCAACGTGGAGAAACCACGTCTCTACTAAAAATACAAAATTAGCTGGGGGTGGTGGTGCATGCCTGTAATCCCAGTTACT	ACTTCCTATTTAGATTATAAAATTTCTTGCCAGGCGCGGTGGCTCATGCCTATAATCCCAGCACTTTGGGAGGCCGAGACGTGCGGATCACCTGAGGTCGGGAGTTTGAGACCAGCCTGACCAACGTGGAGAAACCACGTCTCTACTAAAAATACAAAATTAGCTGGGGGTGGTGGTGCATGCCTGTAATCCCAGTTACT
chr1:64009474:G:T	GAATTAGAAAACATTTATGATGTTATTATTATACAGCTAGCATACACCTTTTCAGTAGTTATCAATATTATTAAAGCCTTGAACTTATTATTTAAATATGCTTACTTACATTTCAGGTAGGCAAGCCTACTAATAAAGTGAAAAGCATTTTTGCACATAGCTATGGTAATGACACAATTTTCTCATAACTTCAATAAAGA	GAATTAGAAAACATTTATGATGTTATTATTATACAGCTAGCATACACCTTTTCAGTAGTTATCAATATTATTAAAGCCTTGAACTTATTATTTAAATATTCTTACTTACATTTCAGGTAGGCAAGCCTACTAATAAAGTGAAAAGCATTTTTGCACATAGCTATGGTAATGACACAATTTTCTCATAACTTCAATAAAGA
chr1:64010820:T:C	CTGGAATTACATGCACTCATCATCATGCCCAGCTAAATTTTGTATTTTTAGTAGAGACAGGGTTTCACCATGTTGGCCAGCCTGGTCTTGAACTCCTGATCTCATGATCCACCCACCTCAGCCTCCCAAAGTGCTGGGATTACAGATGTGAGCCACCGTGCCCAGCCAACTTTATTTTTCTTACTTCTTCTTTACCTTAT	CTGGAATTACATGCACTCATCATCATGCCCAGCTAAATTTTGTATTTTTAGTAGAGACAGGGTTTCACCATGTTGGCCAGCCTGGTCTTGAACTCCTGACCTCATGATCCACCCACCTCAGCCTCCCAAAGTGCTGGGATTACAGATGTGAGCCACCGTGCCCAGCCAACTTTATTTTTCTTACTTCTTCTTTACCTTAT
chr1:64017830:A:G	TAAGGATGGGAGGAGCTGGGCATGGTGGCATGCACCTGAAGTCCCTGCTACTTGGGAAACTGAAGCAGGAGGATTACTTGAGCCCAGGAGTTCAAAGCCATATTATTCTATGATCTTACCTGTGAATAGCCACTGTACTTCAGCCTGGGCAACATAACCAGACCCTGTCTCTAAAAAAAAATTTAAATAAAGAATTGAGG	TAAGGATGGGAGGAGCTGGGCATGGTGGCATGCACCTGAAGTCCCTGCTACTTGGGAAACTGAAGCAGGAGGATTACTTGAGCCCAGGAGTTCAAAGCCGTATTATTCTATGATCTTACCTGTGAATAGCCACTGTACTTCAGCCTGGGCAACATAACCAGACCCTGTCTCTAAAAAAAAATTTAAATAAAGAATTGAGG
chr1:64024764:T:G	ACAACAGAGCAAATTGTCTCTTAAAAAGAAAAAAAAAAAAAAATTGGCCTGTAATCCCAGCACTTTGGGAGGCTGAGGTGGGTGGATCACTTGAGGTCATTAATTCAAGACCAGCTTGGCCAACATGGTGAAACCCCACTTGTACTAAAAATACAAAAATTATCCAAGTGTGGTGGCAGGTACCTATAATCCCAGCTACT	ACAACAGAGCAAATTGTCTCTTAAAAAGAAAAAAAAAAAAAAATTGGCCTGTAATCCCAGCACTTTGGGAGGCTGAGGTGGGTGGATCACTTGAGGTCAGTAATTCAAGACCAGCTTGGCCAACATGGTGAAACCCCACTTGTACTAAAAATACAAAAATTATCCAAGTGTGGTGGCAGGTACCTATAATCCCAGCTACT
chr1:64030400:CA:C	CTGCCCAAAGCAATTTATAGATTCAATGATATTCCCACTAAACTACCATTGGCATTCTTTACAGAACTAGAAAAAAAATTTTAAAATTCATATGGAACCAAAAAAAAGAGCCCGAATAGCCAAGGCAATCCTACGCAAAAAGAACAAAGCTGGAGGCATCATGCTACCTAATTTCAAACTATACTACAGGGCTACAGTAA	CTGCCCAAAGCAATTTATAGATTCAATGATATTCCCACTAAACTACCATTGGCATTCTTTACAGAACTAGAAAAAAAATTTTAAAATTCATATGGAACCAAAAAAAGAGCCCGAATAGCCAAGGCAATCCTACGCAAAAAGAACAAAGCTGGAGGCATCATGCTACCTAATTTCAAACTATACTACAGGGCTACAGTAA
chr1:64045639:C:T	AAGCCTTTTGCCCATTTGAAATTAGGTTATTTGTTTTCTTACTGTTGAGTTTTGAGTTTCATTTTCTTACCATTTGATTCTTTATAAATTCTGGATATGCCTTTTATTGGATATGTTATTTGAAAGTATTTTCTTCTCTTCTGTAGATAGTCTTTTTGTTCTCTTAACTGGATCGTATAGAGAGTGAAAGTTTTACATTT	AAGCCTTTTGCCCATTTGAAATTAGGTTATTTGTTTTCTTACTGTTGAGTTTTGAGTTTCATTTTCTTACCATTTGATTCTTTATAAATTCTGGATATGTCTTTTATTGGATATGTTATTTGAAAGTATTTTCTTCTCTTCTGTAGATAGTCTTTTTGTTCTCTTAACTGGATCGTATAGAGAGTGAAAGTTTTACATTT
chr1:64047140:G:T	AATCCCGTCTCTTAAAAAAAAAAAAAAAAAAAAAAAGGGTGGATGCTCAATGTTGTCAAATATTTTTTTCTACTTCAATTGATGTGGTTGTATGGTTGGGTTTTCTTCTTTAGACTGTTAATATGGTACCTTATTTTCTGATCTGAAACCTGACTGATTTTCAAATTTGAACCAGCCTTTCATTTCTAGGATAAATTCCA	AATCCCGTCTCTTAAAAAAAAAAAAAAAAAAAAAAAGGGTGGATGCTCAATGTTGTCAAATATTTTTTTCTACTTCAATTGATGTGGTTGTATGGTTGGTTTTTCTTCTTTAGACTGTTAATATGGTACCTTATTTTCTGATCTGAAACCTGACTGATTTTCAAATTTGAACCAGCCTTTCATTTCTAGGATAAATTCCA
chr1:64051299:C:T	TGTTCTTTTCCTAGTTTCTTAAGGTAGAAGCTTAGATTATTAAGATCTTGCTTTTTAATATTAGCTTTAAAAATCAGTACCTTTTTGTAGCTTATACTTCGTATATTTTATTAATTTGTGTACATGTCTAGATTTCCCTATTTTAATGTTCTGGAGTGCAGGGATCTTATTTTGGTTGGCTAATCTGGGACCTAACTGAC	TGTTCTTTTCCTAGTTTCTTAAGGTAGAAGCTTAGATTATTAAGATCTTGCTTTTTAATATTAGCTTTAAAAATCAGTACCTTTTTGTAGCTTATACTTTGTATATTTTATTAATTTGTGTACATGTCTAGATTTCCCTATTTTAATGTTCTGGAGTGCAGGGATCTTATTTTGGTTGGCTAATCTGGGACCTAACTGAC
chr1:64057271:T:A	TATAGAAAGGGCATGAGATCTGAATTTGGGCCCGTGACTTTACAAGTTATCATTTATTGATGACTTACTTATTAGCACTGTGGTAGGAGCTGTATATTCTCTATCTAAACCATACAACTCTAAGGTAGGTATTTTGAAGGCTCAGTGAATCTATGCTATATTTTCATTTTGTGGAGTTAGATAACCTTGATTACATTCAC	TATAGAAAGGGCATGAGATCTGAATTTGGGCCCGTGACTTTACAAGTTATCATTTATTGATGACTTACTTATTAGCACTGTGGTAGGAGCTGTATATTCACTATCTAAACCATACAACTCTAAGGTAGGTATTTTGAAGGCTCAGTGAATCTATGCTATATTTTCATTTTGTGGAGTTAGATAACCTTGATTACATTCAC
chr1:64059644:C:G	CGCGCTCGCTCTTCTGGCCTGGAGGCCCGACGGAGGTCGCCGGGCTGGGGAAAGTGGCCACGGGACCCGGCAGACCTGCTCGCCTGACTCCCGGGGCGCCGGGAGGTGCGGGCGCGGAGCCTCCCAAGGTCACGCCCGACTCTCCGTCTCTAGCCGCTGCCTTCCCTCTCCCCGTCCCCCGCCCCTCCCGAGGCGTCTGA	CGCGCTCGCTCTTCTGGCCTGGAGGCCCGACGGAGGTCGCCGGGCTGGGGAAAGTGGCCACGGGACCCGGCAGACCTGCTCGCCTGACTCCCGGGGCGCGGGGAGGTGCGGGCGCGGAGCCTCCCAAGGTCACGCCCGACTCTCCGTCTCTAGCCGCTGCCTTCCCTCTCCCCGTCCCCCGCCCCTCCCGAGGCGTCTGA
chr1:64064780:T:C	GTTCACATTTCTTGAAAAGGAAATAAAAGAACACTGAGCAGGAAGGGGAAGGTTTTGAGACTCTTGGGTAGTTGGAGTTAGGTGGAGACACCTTGCTACTTTAACTTTAAACCTTATATCCCTGGGGCAGGGATGACTTGGCAGAGAAACACCTTCAAGTCACTTTTTTTTTTGAGACACTGTCTTGCTCTGTTGCCCTA	GTTCACATTTCTTGAAAAGGAAATAAAAGAACACTGAGCAGGAAGGGGAAGGTTTTGAGACTCTTGGGTAGTTGGAGTTAGGTGGAGACACCTTGCTACCTTAACTTTAAACCTTATATCCCTGGGGCAGGGATGACTTGGCAGAGAAACACCTTCAAGTCACTTTTTTTTTTGAGACACTGTCTTGCTCTGTTGCCCTA
chr1:64069495:G:A	TGGAGAACAACATGTAACACAACAGGTATGTCTTTAAATAGCAGAAGTGCACTCAAGATACCCATACTTTGAGAAGCACGTGGGGACTAAGACTGAGCAGGGGCCTGTGGTCACTGGGTGAAATGGTGGCAGAATTGCCCATGCTGTTTAAATTTCACTCTTGTCTTCTTTGTCTCCCTGGAAGTTCTATATACAACAGT	TGGAGAACAACATGTAACACAACAGGTATGTCTTTAAATAGCAGAAGTGCACTCAAGATACCCATACTTTGAGAAGCACGTGGGGACTAAGACTGAGCAAGGGCCTGTGGTCACTGGGTGAAATGGTGGCAGAATTGCCCATGCTGTTTAAATTTCACTCTTGTCTTCTTTGTCTCCCTGGAAGTTCTATATACAACAGT
chr1:64076814:A:G	GAAACATTTACTGAATGTTTTCTTATTGCTTAATACAGTGCTGTGTATTTGGGGCATGCAGTAGTGCATAAAACGGTCTCCGCAAGTGGGCATTGCAATATAGTGTGAGAAGTGCCTCGTTAGGGTGTATTGGGGGCCCTAGGGAGGGGAACACGCAGGGGTGGTCAGAGGAAGCTTCCCAGGGGAGATGTGTTTAAGCC	GAAACATTTACTGAATGTTTTCTTATTGCTTAATACAGTGCTGTGTATTTGGGGCATGCAGTAGTGCATAAAACGGTCTCCGCAAGTGGGCATTGCAATGTAGTGTGAGAAGTGCCTCGTTAGGGTGTATTGGGGGCCCTAGGGAGGGGAACACGCAGGGGTGGTCAGAGGAAGCTTCCCAGGGGAGATGTGTTTAAGCC
chr1:64383389:C:A	TTCTCAATCAGCATTTTACTTTATCCAAAAGGAGTATATGATGAGAAATCAAGAGTGACTGTCCAGGAAAATGGAGATGTGGCAGATGGAGCTGCAGACCACGTGGGGAGAGCCCTGGCCACAGGAAATGACTGTGGTTGGTAGAGGGGAAAGTATTGGACAGTTAAGGAGTTGCCACCTGCCCCTGGTGGAGGCAAATG	TTCTCAATCAGCATTTTACTTTATCCAAAAGGAGTATATGATGAGAAATCAAGAGTGACTGTCCAGGAAAATGGAGATGTGGCAGATGGAGCTGCAGACAACGTGGGGAGAGCCCTGGCCACAGGAAATGACTGTGGTTGGTAGAGGGGAAAGTATTGGACAGTTAAGGAGTTGCCACCTGCCCCTGGTGGAGGCAAATG
chr1:64556675:TG:T	CTTCCCACACTCAGCATGGGCCTATTGTCATCATGGACATTTTTTAATGTATAATTCAAGTAATCCTCAAAGCAGCCCTAATAGTTTGGTATCTTTATTGTTATCAGCCTCTCTTGAGAATCAGAAAAGTTAAATACTTTTTTAAAGATCCTGTAGATGGTTAGAGGCAGCTAGGATTCAAATACCCATCTGTCTGGATC	CTTCCCACACTCAGCATGGGCCTATTGTCATCATGGACATTTTTTAATGTATAATTCAAGTAATCCTCAAAGCAGCCCTAATAGTTTGGTATCTTTATTTTATCAGCCTCTCTTGAGAATCAGAAAAGTTAAATACTTTTTTAAAGATCCTGTAGATGGTTAGAGGCAGCTAGGATTCAAATACCCATCTGTCTGGATC
chr1:64556678:T:A	TCCCACACTCAGCATGGGCCTATTGTCATCATGGACATTTTTTAATGTATAATTCAAGTAATCCTCAAAGCAGCCCTAATAGTTTGGTATCTTTATTGTTATCAGCCTCTCTTGAGAATCAGAAAAGTTAAATACTTTTTTAAAGATCCTGTAGATGGTTAGAGGCAGCTAGGATTCAAATACCCATCTGTCTGGATCTG	TCCCACACTCAGCATGGGCCTATTGTCATCATGGACATTTTTTAATGTATAATTCAAGTAATCCTCAAAGCAGCCCTAATAGTTTGGTATCTTTATTGTAATCAGCCTCTCTTGAGAATCAGAAAAGTTAAATACTTTTTTAAAGATCCTGTAGATGGTTAGAGGCAGCTAGGATTCAAATACCCATCTGTCTGGATCTG
chr1:64561277:T:A	AATCAAAATAATAGTTACCTCTTGAAGGGAATGACCAGGAAAGTCATAGGGGAGGTTCCTGGGTGCCATAACATTTGATATCTTTATTTAGGTGGTAGTTACAGAGCTGTGTTCACTTTGCAAAAATTAATTGAATTCTATAGTTATCATTTGTGCAGAATTATGTATGTATATTATACTTCAATTGTAAAAGCTTACCC	AATCAAAATAATAGTTACCTCTTGAAGGGAATGACCAGGAAAGTCATAGGGGAGGTTCCTGGGTGCCATAACATTTGATATCTTTATTTAGGTGGTAGTAACAGAGCTGTGTTCACTTTGCAAAAATTAATTGAATTCTATAGTTATCATTTGTGCAGAATTATGTATGTATATTATACTTCAATTGTAAAAGCTTACCC
chr1:64561720:AAAAT:A	AGCTATGTTAACAAAGATATTCTAAATAAACCTCTTAATACTATTCTAAAATAATTTGCTCTGAAGTATACTTTTGTACTAGGAACAAAGGGTTTGTAAAATAAATAAATAATGTGAACAATACCATCAGTGTTTGCATAGAAACAATATGATATCATTCTTAAAGATAAAATCCCTTTGTCACTCACTCCATGAGATAC	AGCTATGTTAACAAAGATATTCTAAATAAACCTCTTAATACTATTCTAAAATAATTTGCTCTGAAGTATACTTTTGTACTAGGAACAAAGGGTTTGTAAAATAAATAATGTGAACAATACCATCAGTGTTTGCATAGAAACAATATGATATCATTCTTAAAGATAAAATCCCTTTGTCACTCACTCCATGAGATAC
chr1:64690463:T:G	CCATTGCACTCCAGCCTGGGCAACAGAGCGAGACTCTGTGTCAAAAAAAAAAAAAAAATTAAGTGAAAAGTTGGACACAGAAATTCAGTGTTGCAAGATTAAAAAGTTCTAGAGATCTCTTGCACAGCAATGTAACTACACTTAACACTACTGAACTGTACACTTAGAAATGGTTAAGATGATAAAGTTATGTGTTTTGC	CCATTGCACTCCAGCCTGGGCAACAGAGCGAGACTCTGTGTCAAAAAAAAAAAAAAAATTAAGTGAAAAGTTGGACACAGAAATTCAGTGTTGCAAGATGAAAAAGTTCTAGAGATCTCTTGCACAGCAATGTAACTACACTTAACACTACTGAACTGTACACTTAGAAATGGTTAAGATGATAAAGTTATGTGTTTTGC
chr1:64694434:A:G	TGGTTTTCTTTTTCTTTTCTTTCTCTCTCTCTCTCTTTTTTTTTTTTTTTTTTTTTAAGACAGAGTCTTGCTCTGTCGCCCAGGTTGGAGTGCAGTGGTATAATCTCAGCTCACTGCAACCTCTGCCTCTGGGTTCAAGCGATTCTCCTGCCTCAGCCTCCTGAGTGGCTGGGATTACAGGCACGTGCCACCTTGCCCAG	TGGTTTTCTTTTTCTTTTCTTTCTCTCTCTCTCTCTTTTTTTTTTTTTTTTTTTTTAAGACAGAGTCTTGCTCTGTCGCCCAGGTTGGAGTGCAGTGGTGTAATCTCAGCTCACTGCAACCTCTGCCTCTGGGTTCAAGCGATTCTCCTGCCTCAGCCTCCTGAGTGGCTGGGATTACAGGCACGTGCCACCTTGCCCAG
chr1:64698032:T:A	GTTCTTTTTTAATGTTAGTCATGAAAGGCAGATGTCTTAAACCTGTATTTTTCTTTTTATAATATACATGTGGGTCCATATTTACATTTATCATTGAAATATGATTTGAACATTTTCTTTTTCGTTATTTGTATTCATTATTGGTGGAATCAGTATATTGGATACAATTGTTAAAAATGCATGTTACAATTTGCAAGTCA	GTTCTTTTTTAATGTTAGTCATGAAAGGCAGATGTCTTAAACCTGTATTTTTCTTTTTATAATATACATGTGGGTCCATATTTACATTTATCATTGAAAAATGATTTGAACATTTTCTTTTTCGTTATTTGTATTCATTATTGGTGGAATCAGTATATTGGATACAATTGTTAAAAATGCATGTTACAATTTGCAAGTCA
chr1:64708011:A:G	AGAAATCATTGACTCTTAGACCACATTAAGGAAGGAACCTTAATCTCATCTTTGGTCTTTTGACCCCTGAAGGCAGTTTTTCTGCTTCATCATGTTACAACAAAGATGCCATTTCAGTTCTGTGGTATTGGCTGTGTTGTGCTAGTCATTTTTTCTGGTGTGCTCATTCCAAGGTACTCTGAGTGTGTGACCATAAAGGT	AGAAATCATTGACTCTTAGACCACATTAAGGAAGGAACCTTAATCTCATCTTTGGTCTTTTGACCCCTGAAGGCAGTTTTTCTGCTTCATCATGTTACAGCAAAGATGCCATTTCAGTTCTGTGGTATTGGCTGTGTTGTGCTAGTCATTTTTTCTGGTGTGCTCATTCCAAGGTACTCTGAGTGTGTGACCATAAAGGT
chr1:64713568:T:G	CCCAGTAGGTCGAGGCTGCAGTGAACCATGGTTGTGCCACTGCACTCCAGCCTGGGTGACAGAGCAAGACCTGTCTCACAAAAAAAAAAAAAAAAAAATTAGCTTGACATTTCCCCTCCCTCTCTTGCCTCCTCTCTCGCCTGTGACCTCTGCACACACCGGCTCCCCTTTACCTCTGCCATGAGTGGAAACAGCTTTCA	CCCAGTAGGTCGAGGCTGCAGTGAACCATGGTTGTGCCACTGCACTCCAGCCTGGGTGACAGAGCAAGACCTGTCTCACAAAAAAAAAAAAAAAAAAATGAGCTTGACATTTCCCCTCCCTCTCTTGCCTCCTCTCTCGCCTGTGACCTCTGCACACACCGGCTCCCCTTTACCTCTGCCATGAGTGGAAACAGCTTTCA
chr1:64715996:G:A	ACCAATAAATCCAACCACATAGTTGAAATGAACACATTTCTTGAAAGGCAACATCTACCAAGCCTCACTTAAAAAGAAATGAACAACCTGAGTAATCCTGTATCTAATAAAGGAATTTATAGTTAAAAGCCTTCACACAAAGACAACTTTAAACCCAGATGGCTTCACTGGAGAATTTTCCCACACATTTAAGGAAAACA	ACCAATAAATCCAACCACATAGTTGAAATGAACACATTTCTTGAAAGGCAACATCTACCAAGCCTCACTTAAAAAGAAATGAACAACCTGAGTAATCCTATATCTAATAAAGGAATTTATAGTTAAAAGCCTTCACACAAAGACAACTTTAAACCCAGATGGCTTCACTGGAGAATTTTCCCACACATTTAAGGAAAACA
chr1:64718677:C:T	AACTGGGCTGAGGCTGAGATGGTTGAATTGACAGAAGTAGGCTTCAGAAGGTGGGTTATAACAAACTTCACTGAGCTAAAGGAACAGGTTGTAAACCAACGCAAAGAAGCTGAGAATCATGATAAAACAATACAGAAGATGATAACCAGAATATCCAGTTTAGAGAGGAACATAAACAACCTGATGGAGCTGAAAAACAC	AACTGGGCTGAGGCTGAGATGGTTGAATTGACAGAAGTAGGCTTCAGAAGGTGGGTTATAACAAACTTCACTGAGCTAAAGGAACAGGTTGTAAACCAATGCAAAGAAGCTGAGAATCATGATAAAACAATACAGAAGATGATAACCAGAATATCCAGTTTAGAGAGGAACATAAACAACCTGATGGAGCTGAAAAACAC
chr1:64722015:C:T	TACCATTGACATTCTTCACAGAATTAGAAGAAACTATTTTAAAATATGTATGGACCAAAAAAGAACCCAAGTAGCCAAGACAATCCTAAGCAAAAAGAACAAAGCTGGAGGCATCATGCTACCCAACTTCAAACTACACTGCAAGGTTACTGTAACCAAAACAGCATGATACTAGTACAAGAACAGAGACATAGACCAAT	TACCATTGACATTCTTCACAGAATTAGAAGAAACTATTTTAAAATATGTATGGACCAAAAAAGAACCCAAGTAGCCAAGACAATCCTAAGCAAAAAGAATAAAGCTGGAGGCATCATGCTACCCAACTTCAAACTACACTGCAAGGTTACTGTAACCAAAACAGCATGATACTAGTACAAGAACAGAGACATAGACCAAT
chr1:64728286:A:G	ATTTTCTTCTGTCTTTAGGAATGAGGGCCCTGGCTTCTGGCTGGGTATATGTGGGAGGCCTCCCTCAGCTGCTGAGGGCTGCACACAGTTCCTTGCCATATGGGCTCTCCCAGCCTGGCCTCCTACTTTATCCAGCAAGAGTCTTTAGAGCAAGTCTGATAGCAAGATGGAGTCATATGTGATGTAACATAATCATGTGA	ATTTTCTTCTGTCTTTAGGAATGAGGGCCCTGGCTTCTGGCTGGGTATATGTGGGAGGCCTCCCTCAGCTGCTGAGGGCTGCACACAGTTCCTTGCCATGTGGGCTCTCCCAGCCTGGCCTCCTACTTTATCCAGCAAGAGTCTTTAGAGCAAGTCTGATAGCAAGATGGAGTCATATGTGATGTAACATAATCATGTGA
chr1:64739306:T:A	GGTACCAGGTTCATCTCACTTGGGAGTGCCAGACAGTGGGTGCAGGACAGTGGGTGCAGTGCACTGTGCACCAGCCGAAGCAGGGCAAGGCATTGCCTCTCTTGGGAAGCACAAGGAATCAGGGAGTTCCCTTTCCTGGTCAAGGAAAGGGGTGACAGACAGCACCTGGAAAATCGGGTCACTCCCACCCGAATATGGTG	GGTACCAGGTTCATCTCACTTGGGAGTGCCAGACAGTGGGTGCAGGACAGTGGGTGCAGTGCACTGTGCACCAGCCGAAGCAGGGCAAGGCATTGCCTCACTTGGGAAGCACAAGGAATCAGGGAGTTCCCTTTCCTGGTCAAGGAAAGGGGTGACAGACAGCACCTGGAAAATCGGGTCACTCCCACCCGAATATGGTG
chr1:64740368:A:G	TTGAGAGAAGAAGGCTTCAAACGATCAAACTACTCCAAGCTACAGAAGGAAATTCAAACCAAAGGCAAAGAAGTTGAAAACTTTGAAAAAAATTTAGACAAATGTATAACTAGAATAACCAATACAGAGAAGTGCTTAAAGGAGCTCATGGAGCTGGAAGCCAAGGCTTGAGAACTACATGAAGAATGCAGAAGCCTCAG	TTGAGAGAAGAAGGCTTCAAACGATCAAACTACTCCAAGCTACAGAAGGAAATTCAAACCAAAGGCAAAGAAGTTGAAAACTTTGAAAAAAATTTAGACGAATGTATAACTAGAATAACCAATACAGAGAAGTGCTTAAAGGAGCTCATGGAGCTGGAAGCCAAGGCTTGAGAACTACATGAAGAATGCAGAAGCCTCAG
chr1:65188844:T:C	AACCTTGCTGCTAACCTGAAATGTACAGCTAGCATGAATGAGAGTGAGTATCTACTGAAATTTAGGAGCAAGTGGCATAACCTAGCCCATCCTGATTAATAAAGGAAGGCAGCATGATCTTGCAAGGATCCTACCCAAGAAGTGGACCATGTAGGAGCTAGTGACTCCAGCAAGAAAAATTAAAAGGTGGAAATTGTGGG	AACCTTGCTGCTAACCTGAAATGTACAGCTAGCATGAATGAGAGTGAGTATCTACTGAAATTTAGGAGCAAGTGGCATAACCTAGCCCATCCTGATTAACAAAGGAAGGCAGCATGATCTTGCAAGGATCCTACCCAAGAAGTGGACCATGTAGGAGCTAGTGACTCCAGCAAGAAAAATTAAAAGGTGGAAATTGTGGG
chr1:65189751:C:T	CTGTTTTTCAGGCACAGGCCACTGTCCTGCCTGAGTTATAGAGCTGATATACATAATTGCCTACTGGGCACTGATACTTGGATAGCTCATAGGAATTCACACCAACTGGACTCATTATCATCTACCTGTGGTCTCCTAAACCCGTTCCCCCTCAGGGTTCCCTTTCTCTTTTCATTACCCAAGGTGGAAATGTTCACTTT	CTGTTTTTCAGGCACAGGCCACTGTCCTGCCTGAGTTATAGAGCTGATATACATAATTGCCTACTGGGCACTGATACTTGGATAGCTCATAGGAATTCATACCAACTGGACTCATTATCATCTACCTGTGGTCTCCTAAACCCGTTCCCCCTCAGGGTTCCCTTTCTCTTTTCATTACCCAAGGTGGAAATGTTCACTTT
chr1:65189765:A:G	CAGGCCACTGTCCTGCCTGAGTTATAGAGCTGATATACATAATTGCCTACTGGGCACTGATACTTGGATAGCTCATAGGAATTCACACCAACTGGACTCATTATCATCTACCTGTGGTCTCCTAAACCCGTTCCCCCTCAGGGTTCCCTTTCTCTTTTCATTACCCAAGGTGGAAATGTTCACTTTTTGCCCCTGCATGG	CAGGCCACTGTCCTGCCTGAGTTATAGAGCTGATATACATAATTGCCTACTGGGCACTGATACTTGGATAGCTCATAGGAATTCACACCAACTGGACTCGTTATCATCTACCTGTGGTCTCCTAAACCCGTTCCCCCTCAGGGTTCCCTTTCTCTTTTCATTACCCAAGGTGGAAATGTTCACTTTTTGCCCCTGCATGG
chr1:65204140:C:G	TGAGTAGCTGTGACTATACGTATGGGCCACCACACTAATCTTTTGGGTCTTTTTAATCTATATGCCCTGTAATATTTGAAGCTCGGATGCCTAAATCGACTTTGGTAATATGACTTTCTAAATTGCTACCTCTTTCAGTTGCAGCATCACCACCCATGCAATCTCTTATATAAGAAAGCATAATATATCATTTTCTTTGC	TGAGTAGCTGTGACTATACGTATGGGCCACCACACTAATCTTTTGGGTCTTTTTAATCTATATGCCCTGTAATATTTGAAGCTCGGATGCCTAAATCGAGTTTGGTAATATGACTTTCTAAATTGCTACCTCTTTCAGTTGCAGCATCACCACCCATGCAATCTCTTATATAAGAAAGCATAATATATCATTTTCTTTGC
chr1:65211274:CGCCCT:C	GGGGCGCCTCAGAGCGGTCCTGGGGAGTGGGTCGGCGCCGAGTGGTGAGAGCGGCCCCTCGGTTTGACTGAGTTCTTGGGGTTTCTAGCCTGCAGACGCCCTGCCAGGGAGGGGGGCAGATTGGGAAACTGAGGCTCTGAGTGGCGAAGCGGCTTCTCCAAGGTCACGGGAATCAGGGGCTGCTGCCTCCAAGTTCGGCC	GGGGCGCCTCAGAGCGGTCCTGGGGAGTGGGTCGGCGCCGAGTGGTGAGAGCGGCCCCTCGGTTTGACTGAGTTCTTGGGGTTTCTAGCCTGCAGACGCCAGGGAGGGGGGCAGATTGGGAAACTGAGGCTCTGAGTGGCGAAGCGGCTTCTCCAAGGTCACGGGAATCAGGGGCTGCTGCCTCCAAGTTCGGCC
chr1:65216458:C:G	TAAAATAGGGCTATTATTCTCTACTTTTTTCCTGACAATATTGGGGTGTTTTCTCTTTTTGAAATTATCCTTTCTTTAAAATCAAAATGCCATTGCTTACCTCCAAAAGTTACTTTTCTTAGTGTATGCTGTGCAAAAATTATCTATTAAATTTTCTTTTCTAATGCAATTAAACAGAATTGAATTATGGGTTCTACTTC	TAAAATAGGGCTATTATTCTCTACTTTTTTCCTGACAATATTGGGGTGTTTTCTCTTTTTGAAATTATCCTTTCTTTAAAATCAAAATGCCATTGCTTAGCTCCAAAAGTTACTTTTCTTAGTGTATGCTGTGCAAAAATTATCTATTAAATTTTCTTTTCTAATGCAATTAAACAGAATTGAATTATGGGTTCTACTTC
chr1:65220990:A:T	AGTATCCTGATTTCTTAGTAAGAAAATAAGTTTCTCTTTTGTTAGATTTTAGGGGTGCAACTCATTGTGAGCCCCTAAACTTGTCTTCTAGGTATTTGGAGCTTAATTTTATGTTTATTTACTACTGTTATCTTTAGGTTTGTAAACTTATTTCCCACTTCCCTATGTTAAGGCATTTTCTTTGTGTGTTTGAGACTTAC	AGTATCCTGATTTCTTAGTAAGAAAATAAGTTTCTCTTTTGTTAGATTTTAGGGGTGCAACTCATTGTGAGCCCCTAAACTTGTCTTCTAGGTATTTGGTGCTTAATTTTATGTTTATTTACTACTGTTATCTTTAGGTTTGTAAACTTATTTCCCACTTCCCTATGTTAAGGCATTTTCTTTGTGTGTTTGAGACTTAC
chr1:65222306:T:G	TTTTATTTTGGGGTGATTTTAGATTAGCAGAAAAAGTTGCAAAGATAACACATAGAGTTCCCATGTATCCCTTACCCAGTTTCCCCTGATGTTACATCTTATACAACCAATGTACATCAGTCAAAACTTAGAAATCAACACTGGCATATTATTTTAACTAAATTACAGACTCTATTTTAGATTTCATTAGTTTTTTCACT	TTTTATTTTGGGGTGATTTTAGATTAGCAGAAAAAGTTGCAAAGATAACACATAGAGTTCCCATGTATCCCTTACCCAGTTTCCCCTGATGTTACATCTGATACAACCAATGTACATCAGTCAAAACTTAGAAATCAACACTGGCATATTATTTTAACTAAATTACAGACTCTATTTTAGATTTCATTAGTTTTTTCACT
chr1:65224978:G:C	TTATTTTTATTTTTATTTATTTTATTTTTATTTTTATTTTTGGAGACGGAGTCTTGCTGTTTTGCCCAGGCTGGAGTGCAGTGGCGCGATCTTGGCTAAGTGCAACCTCCGCCTCCCGGGTTCATGGCATTCTCCTGCCTCAGCCTCTGGAGTAGCTGGAACTACAAGGCGCCCGCCACCACGCCCGGCTAATTTTTGTA	TTATTTTTATTTTTATTTATTTTATTTTTATTTTTATTTTTGGAGACGGAGTCTTGCTGTTTTGCCCAGGCTGGAGTGCAGTGGCGCGATCTTGGCTAACTGCAACCTCCGCCTCCCGGGTTCATGGCATTCTCCTGCCTCAGCCTCTGGAGTAGCTGGAACTACAAGGCGCCCGCCACCACGCCCGGCTAATTTTTGTA
chr1:65235535:A:G	CAGCATGGGATATGCAGCATGAATCAGAAGAAAGCCTTTTGTTTTGTTATGCCATTGAGATTGTGCAGAAGTTTGTTACCACAGTATCTTGACTAACCTATAATTTTACCATATGTGCCTATATATAATTAATGGTAGTCTCTGTTTTAAACTTTTCATAAATGGCATTCTAATGTATATTTCATTTAGCAACTTGCTTT	CAGCATGGGATATGCAGCATGAATCAGAAGAAAGCCTTTTGTTTTGTTATGCCATTGAGATTGTGCAGAAGTTTGTTACCACAGTATCTTGACTAACCTGTAATTTTACCATATGTGCCTATATATAATTAATGGTAGTCTCTGTTTTAAACTTTTCATAAATGGCATTCTAATGTATATTTCATTTAGCAACTTGCTTT
chr1:65237568:G:GGTTA	AATCATTAATTGTATTAAATGATTTTGCCTTGGATTTTGGAACCTATAGTGGTGTTCGTGGAAACAGATATAATTAATAACTCAGTTGATAAAAGATGCAATTCTTAACTATAACCTTGCAACCAGAGCTTCCTATGGTAGATATGAGGAAATTATTATAGTAAAATAGGATACATTAGGGGAAAAAGTTTTGGCA	AATCATTAATTGTATTAAATGATTTTGCCTTGGATTTTGGAACCTATAGTGGTGTTCGTGGAAACAGATATAATTAATAACTCAGTTGATAAAAGATGGTTACAATTCTTAACTATAACCTTGCAACCAGAGCTTCCTATGGTAGATATGAGGAAATTATTATAGTAAAATAGGATACATTAGGGGAAAAAGTTTTGGCA
chr1:65238392:G:T	GGGAAGCTTCCTGGAGATCATGATGGAGTAATGCATGGACGAATTTGAAAATCAGCTAAAAGGTTCTAGGTATCCTAAGGTATGGGGAGTGATCTTATAGGCAAGGGAATTAAATGTGTAATATATGGATACCTGAAATAACTGGATCTCTACAGGGAGCTACAAATATTTCAGTGTTCTTGGAGAATAAAGAGCTGTTG	GGGAAGCTTCCTGGAGATCATGATGGAGTAATGCATGGACGAATTTGAAAATCAGCTAAAAGGTTCTAGGTATCCTAAGGTATGGGGAGTGATCTTATATGCAAGGGAATTAAATGTGTAATATATGGATACCTGAAATAACTGGATCTCTACAGGGAGCTACAAATATTTCAGTGTTCTTGGAGAATAAAGAGCTGTTG
chr1:65239052:G:A	GGTGGTTTGCTGCACCCATCAACCCGTCATCTACATTAGGTATTTCTCCTAATGCTATCCCTCCCCCGCTACACCCCCCGACAGGCCCCAGTGTGTGATGTTCCCCTCCCTGTGTCCATTTGTTCTCATTGTTCAGCTCCCACTTATCAGTGAGAACATGTGGTGTTTGGTTTTCTATTCTTGTGTTTGCTGAGAATGAT	GGTGGTTTGCTGCACCCATCAACCCGTCATCTACATTAGGTATTTCTCCTAATGCTATCCCTCCCCCGCTACACCCCCCGACAGGCCCCAGTGTGTGATATTCCCCTCCCTGTGTCCATTTGTTCTCATTGTTCAGCTCCCACTTATCAGTGAGAACATGTGGTGTTTGGTTTTCTATTCTTGTGTTTGCTGAGAATGAT
chr1:65242858:C:A	GGAAATATATACATGAATTGGAGAAAGAAATGGCCTCCTTTATGCATTTTGATGTTTTTGCTGTACCTTCATTTTTTCAGGTCCTTGCTGTCAAATAGGCTCTTTTAGAACTCTTTCTAGGAAGAAAGAAAGATTTTGTAACTTCATTTTTATTTCAGTTAAGTTTTATATAAAGTCTTCATAAAATTTTATATCACAGG	GGAAATATATACATGAATTGGAGAAAGAAATGGCCTCCTTTATGCATTTTGATGTTTTTGCTGTACCTTCATTTTTTCAGGTCCTTGCTGTCAAATAGGATCTTTTAGAACTCTTTCTAGGAAGAAAGAAAGATTTTGTAACTTCATTTTTATTTCAGTTAAGTTTTATATAAAGTCTTCATAAAATTTTATATCACAGG
chr1:65248576:G:C	CATAGGTATACATGTGCCATGTTGGTTTGCTGCACCCATCAACTCGTCATTACACTGGGCATTTCTCCCAATGCTATCAATCCCCCAGCCCCCTACCCCGCGACAGGCCCTGGTGTGTGATGTTCCCCATCCTGTGTCCATGTGTTCTCATTGTTCAGTTCCCACCTATGAGTGAGAACATGCGGTGTTTGGTTTTCTGT	CATAGGTATACATGTGCCATGTTGGTTTGCTGCACCCATCAACTCGTCATTACACTGGGCATTTCTCCCAATGCTATCAATCCCCCAGCCCCCTACCCCCCGACAGGCCCTGGTGTGTGATGTTCCCCATCCTGTGTCCATGTGTTCTCATTGTTCAGTTCCCACCTATGAGTGAGAACATGCGGTGTTTGGTTTTCTGT
chr1:65249926:G:A	GAGGCCAAGGTGGGAGGATTGTTTGAGCCCAGGAACTCGAGACTAGTCTGGGAAACATGGTGAAGCCCTGTCTCTACAAAAAGTTAGCTAGACTTAGTCGTGTGCACCTGTTAGTCTCAGCTACTTGGGGGGCTGAGGTGGGAGAATAACCCGAGCCCAGGAGTTTGAGGCTGCAGTGAGCCATGATTATACCACTGCAC	GAGGCCAAGGTGGGAGGATTGTTTGAGCCCAGGAACTCGAGACTAGTCTGGGAAACATGGTGAAGCCCTGTCTCTACAAAAAGTTAGCTAGACTTAGTCATGTGCACCTGTTAGTCTCAGCTACTTGGGGGGCTGAGGTGGGAGAATAACCCGAGCCCAGGAGTTTGAGGCTGCAGTGAGCCATGATTATACCACTGCAC
chr1:65250982:T:G	GTAATATCAAGTTTTCTGAGTTTTTTAATGTCATAAATAGGTGCTGACCTTTATCAGAATATTTCTACAACTATTGAGATAATCATGATTTCTCCTTAATTTCTTTAGCGTCGTTTGAGAGTTACACATTCTATCTCTATCCTGCTGGTGATTGTGCCTGTCCCTAACTTTTTTTTTTTTTTTTTTTTGAAATAGAGTCT	GTAATATCAAGTTTTCTGAGTTTTTTAATGTCATAAATAGGTGCTGACCTTTATCAGAATATTTCTACAACTATTGAGATAATCATGATTTCTCCTTAAGTTCTTTAGCGTCGTTTGAGAGTTACACATTCTATCTCTATCCTGCTGGTGATTGTGCCTGTCCCTAACTTTTTTTTTTTTTTTTTTTTGAAATAGAGTCT
chr1:65253277:C:T	GCCTCTCTTCATTTCCACCCCTGCTCTTTTCCAAGTTCTGCCTTCCTCTGCTGTAACTCTTCTATCCTGCAGAGTGGGTGTGGGAGGACCTGAGAAGGTCGGGGAGGTGGGAAGGTTTTCAGTGACCAGCTGGTCTGCCCGCCTAGTGTTATCTTGTCCCCATTGTCTCTGCACTTGTGTGCCATCCTGCTGTTCGTTGG	GCCTCTCTTCATTTCCACCCCTGCTCTTTTCCAAGTTCTGCCTTCCTCTGCTGTAACTCTTCTATCCTGCAGAGTGGGTGTGGGAGGACCTGAGAAGGTTGGGGAGGTGGGAAGGTTTTCAGTGACCAGCTGGTCTGCCCGCCTAGTGTTATCTTGTCCCCATTGTCTCTGCACTTGTGTGCCATCCTGCTGTTCGTTGG
chr1:65254532:G:A	CCACTGCACTCCAGACTGGGTGACAGAGCGAGACTCCGTCTCAAAAAAAAAAAAAAAAGAAGATTTTGAATTGTAAGGCAACCCACATTGTTAAACTTCGTTTTATTTTATTTTTATTTGAAGTTTTTATTTGTAAAAATATAGAAACAGGGTTTCAATATGTCACCCAGGCTGATCTTGACCTCCTGAGCTCAAGTGAT	CCACTGCACTCCAGACTGGGTGACAGAGCGAGACTCCGTCTCAAAAAAAAAAAAAAAAGAAGATTTTGAATTGTAAGGCAACCCACATTGTTAAACTTCATTTTATTTTATTTTTATTTGAAGTTTTTATTTGTAAAAATATAGAAACAGGGTTTCAATATGTCACCCAGGCTGATCTTGACCTCCTGAGCTCAAGTGAT
chr1:65254873:T:A	TTCAGATTCCCTTGTCATCCTTCTATTTGTATGATATGATGAGACTCATTGTGCTAAATTGTCAGTCCTCTTAAAGCCAGTTGGTATTTACCTGAGACGTTCTATGAGGATTTTATGCCATATGTATAATTGAGAACTGCAGTAGAGAGTATAAAATAGATATATAATATAAATCAAATTATGTTTATCATAAAATAGAT	TTCAGATTCCCTTGTCATCCTTCTATTTGTATGATATGATGAGACTCATTGTGCTAAATTGTCAGTCCTCTTAAAGCCAGTTGGTATTTACCTGAGACGATCTATGAGGATTTTATGCCATATGTATAATTGAGAACTGCAGTAGAGAGTATAAAATAGATATATAATATAAATCAAATTATGTTTATCATAAAATAGAT
chr1:65255018:G:A	AGAGTATAAAATAGATATATAATATAAATCAAATTATGTTTATCATAAAATAGATCTTGTCAGATGAATGAGGATTTCTAGAAGAAAGCCTTTGAAATTGTGTCTTTGTACTTATGCTGTTCTAATGTTTCTTATTTCTATATTCATTGCAGATGCACAGTAATCAAAAGGGCTTACTTCCAGAGCCAAATCCAGTACAA	AGAGTATAAAATAGATATATAATATAAATCAAATTATGTTTATCATAAAATAGATCTTGTCAGATGAATGAGGATTTCTAGAAGAAAGCCTTTGAAATTATGTCTTTGTACTTATGCTGTTCTAATGTTTCTTATTTCTATATTCATTGCAGATGCACAGTAATCAAAAGGGCTTACTTCCAGAGCCAAATCCAGTACAA
chr1:65255925:T:TA	CTATACAGTGGTCTCCCCTTATCTATGTTCTTGTGTTCCACAGTTTAGTTACCTGCAGTCTGAAAATATTAAGTGGAAAATTCCAAAAATAAACTACTTATAGGTTTTAAACTGCATGCTATCCTGAGTAGTGTGATGAAATGTTTTGCCATTCTGCTTCTCCTGCCTTGGCTATGAATTACCCCTCTGTCCAGTGTAC	CTATACAGTGGTCTCCCCTTATCTATGTTCTTGTGTTCCACAGTTTAGTTACCTGCAGTCTGAAAATATTAAGTGGAAAATTCCAAAAATAAACTACTTAATAGGTTTTAAACTGCATGCTATCCTGAGTAGTGTGATGAAATGTTTTGCCATTCTGCTTCTCCTGCCTTGGCTATGAATTACCCCTCTGTCCAGTGTAC
chr1:65258219:T:C	CTTTTAGAAAGTATCATCTGCCTCTTTGGACTCTGGGCTATCTTTACTAATTCATCTCAAGTATTATTTTTGTCTCTTCTTTTCATCTAAGACTAAATATTCTCCACTCTGCTGTTCTACTCAGATTAATGTATGGCCATATGGCAGTAGACTTCTTTATACTTAGTGCTTTCTCAATTTTAAGATGTTTGAATATTACA	CTTTTAGAAAGTATCATCTGCCTCTTTGGACTCTGGGCTATCTTTACTAATTCATCTCAAGTATTATTTTTGTCTCTTCTTTTCATCTAAGACTAAATACTCTCCACTCTGCTGTTCTACTCAGATTAATGTATGGCCATATGGCAGTAGACTTCTTTATACTTAGTGCTTTCTCAATTTTAAGATGTTTGAATATTACA
chr1:65259953:C:T	GAGGTCGAGGCGAGCGGATCACGAGGTCAAGAGATTGAGACCACGGTGAAACCCCGTTTCTACTAAAAATACAAAAAATTAGCCGGGCGTGGTGGTGGGCGCCTGTAGTCCCAGCTACTCGGGAGGCTGAGGCAGGAGAATGGCGTGAACCTGGGAGGCGGAGCTTGCAGTGAGCCGAGATCGTGCCACTGCACTCCAGC	GAGGTCGAGGCGAGCGGATCACGAGGTCAAGAGATTGAGACCACGGTGAAACCCCGTTTCTACTAAAAATACAAAAAATTAGCCGGGCGTGGTGGTGGGTGCCTGTAGTCCCAGCTACTCGGGAGGCTGAGGCAGGAGAATGGCGTGAACCTGGGAGGCGGAGCTTGCAGTGAGCCGAGATCGTGCCACTGCACTCCAGC
chr1:65264787:A:G	CAGTACTATAGAACATGAAAACTTAATCAGCCTATCTAGCTATAGTTTTGTAACCATTAACCAACCTCTCCCTATCATCCCCTTCTCCCTTCTCTTCCCAGACTCTAATAACCATGATTGTACCTTCAACTTCTATGAGCTCAACTTTTTTAGCTCCTGTATATGAGGGAGAACATGCAGTATTTATCTTTATGTGCCTG	CAGTACTATAGAACATGAAAACTTAATCAGCCTATCTAGCTATAGTTTTGTAACCATTAACCAACCTCTCCCTATCATCCCCTTCTCCCTTCTCTTCCCGGACTCTAATAACCATGATTGTACCTTCAACTTCTATGAGCTCAACTTTTTTAGCTCCTGTATATGAGGGAGAACATGCAGTATTTATCTTTATGTGCCTG
chr1:65265064:T:C	TTCCATTGTGTATATGTACCACATTTTCTTTATCCATTCATCTGTTGGTGGACACTTAGTCTATATCTTGGCTACTGTGAATAATGCTGCAATAAACATTAGGATGCAGATATCTCTTCAAGATATGGATTTCCTTTTCTTTGGTTTGTTGTTGTTTTTGTTGTTATTTGTTTGTTTTTTTGAGCTAGTCCCACCCTGTT	TTCCATTGTGTATATGTACCACATTTTCTTTATCCATTCATCTGTTGGTGGACACTTAGTCTATATCTTGGCTACTGTGAATAATGCTGCAATAAACATCAGGATGCAGATATCTCTTCAAGATATGGATTTCCTTTTCTTTGGTTTGTTGTTGTTTTTGTTGTTATTTGTTTGTTTTTTTGAGCTAGTCCCACCCTGTT
chr1:65268589:T:C	GGAAAGGTACCTATCACTTTTGACCAATGACAAGGTCACTATATCATTGAACTTTCAGTGGATTTGTTAATAGTTTAAAGAAATATTCATTTACCCTTTTCGAAGCTTGGTTTTTAAAAATTTTTAATTCCATATATAAATTAAAGTTTTTACTTTTATTTTCTCAAAGCCGTTCTTGGAACACCTCACAGCTTGCCACA	GGAAAGGTACCTATCACTTTTGACCAATGACAAGGTCACTATATCATTGAACTTTCAGTGGATTTGTTAATAGTTTAAAGAAATATTCATTTACCCTTTCCGAAGCTTGGTTTTTAAAAATTTTTAATTCCATATATAAATTAAAGTTTTTACTTTTATTTTCTCAAAGCCGTTCTTGGAACACCTCACAGCTTGCCACA
chr1:65269987:C:A	AGAAACCTTCCTTGAATCTTCCAGGCTAAATAGCATTCCTCCACTATTTGTTCTTATAGCCCCCTGTATTTTTCCTTCATGTGATTACCATGTGTAATCCTGTGTTTTTTTTATTAATTAATGGCTCCCTTCCTTAGGGGATTGTAAGATCTATGAGGGCAGATCTTATTGTACTTCTCACTAAGTAGCACAGTGCCTAG	AGAAACCTTCCTTGAATCTTCCAGGCTAAATAGCATTCCTCCACTATTTGTTCTTATAGCCCCCTGTATTTTTCCTTCATGTGATTACCATGTGTAATCATGTGTTTTTTTTATTAATTAATGGCTCCCTTCCTTAGGGGATTGTAAGATCTATGAGGGCAGATCTTATTGTACTTCTCACTAAGTAGCACAGTGCCTAG
chr1:65273330:TA:T	AAATTGTCGTGTCAATGAAATGATGACTTTTTCATAGTTTACATTTACTTTTCAAAATTGAAGAAAACATTGCATTCTTTTAAAAAATCTGTTATAAATAAAGCAAACAAAAAATCCATTTTTTGATAAGTTATGCTAGCTGGCATTTGGGACTATCTTAATTATTTGCCAGTTTGTAAGTAAAGTAATTTTAATTTGTG	AAATTGTCGTGTCAATGAAATGATGACTTTTTCATAGTTTACATTTACTTTTCAAAATTGAAGAAAACATTGCATTCTTTTAAAAAATCTGTTATAAATAAGCAAACAAAAAATCCATTTTTTGATAAGTTATGCTAGCTGGCATTTGGGACTATCTTAATTATTTGCCAGTTTGTAAGTAAAGTAATTTTAATTTGTG
chr1:65274805:G:T	AGAAATGGATATATGGAACCTGGAAAGGGACAACCAAACATATACATTGTTAAAGCTATTTAAAGAGTAGTCATACAGTATTGTGTGTACCTCCAGTGGGCAGAACTGGCTATTAAGTACAACATACAATAAAGCAGATTTAGGTTTAATATAAGGAAGAACAATTCAAGCTTTTAAGCAAAGAGAAAGTTTATTTCACA	AGAAATGGATATATGGAACCTGGAAAGGGACAACCAAACATATACATTGTTAAAGCTATTTAAAGAGTAGTCATACAGTATTGTGTGTACCTCCAGTGGTCAGAACTGGCTATTAAGTACAACATACAATAAAGCAGATTTAGGTTTAATATAAGGAAGAACAATTCAAGCTTTTAAGCAAAGAGAAAGTTTATTTCACA
chr1:65277944:C:T	TCAGCCTGGCCAACATGGTGAAGCCCCATCTCTACTAAAAATATAAAAAAATTAGCCAGGCATGGAGGTGCGGGCCTGTAATCCCAGCTACTCAGGAGGCGGAAGCAGGAGAATCGCTTGAACCTGGGAGGCGGAGGTTTCAGTGAGCTGAGATTGCACCATTGCACTCCAGCCTGGGCAATAGAGTGAGATTCCATCTC	TCAGCCTGGCCAACATGGTGAAGCCCCATCTCTACTAAAAATATAAAAAAATTAGCCAGGCATGGAGGTGCGGGCCTGTAATCCCAGCTACTCAGGAGGTGGAAGCAGGAGAATCGCTTGAACCTGGGAGGCGGAGGTTTCAGTGAGCTGAGATTGCACCATTGCACTCCAGCCTGGGCAATAGAGTGAGATTCCATCTC
chr1:65278770:C:T	AGAATAATTAAAACTAAGACACTCAAAATGCGTGCTATTTTATTTAAGGAAAACATTACAACTCATAGAGAGTCATTTTTCTTAACCAGAAGTTTAAACCTATAAGTAATCTTATATATCTTGAGTATTTGAATACTCCCAGAATGTATGAGCTACCAATAATTGGTGGAAGTGGAATTCTCATTTACATTTTGGAGGAA	AGAATAATTAAAACTAAGACACTCAAAATGCGTGCTATTTTATTTAAGGAAAACATTACAACTCATAGAGAGTCATTTTTCTTAACCAGAAGTTTAAACTTATAAGTAATCTTATATATCTTGAGTATTTGAATACTCCCAGAATGTATGAGCTACCAATAATTGGTGGAAGTGGAATTCTCATTTACATTTTGGAGGAA
chr1:65283491:G:A	CACTTGGAAACAGGAAGGGGAACGTCACACACTGGGGCCTGTCGTGGGGTGGGGGGAGGGGCAGGGATAGCATTAGGAGATATACCTAATGTAAATGACGAGCTAATGGGTGCAGCACACCAACATGGCACATGTATACCTATGTAACAAACCTGCACGTTGTGCACATGTACCCTAGAACTTAAAGTATAATAAAAAAA	CACTTGGAAACAGGAAGGGGAACGTCACACACTGGGGCCTGTCGTGGGGTGGGGGGAGGGGCAGGGATAGCATTAGGAGATATACCTAATGTAAATGACAAGCTAATGGGTGCAGCACACCAACATGGCACATGTATACCTATGTAACAAACCTGCACGTTGTGCACATGTACCCTAGAACTTAAAGTATAATAAAAAAA
chr1:65283874:T:G	TATGGATTAGGAGAGATGAATATGTCAAGGCATAGAGGGACAAAATAATCTTTATCTCCAATAAAACTATCAGATTTAAAAACCTAATTGGCATTTCCATTATTGATGTTGTTGCTTGTATCATACTATCTCCCTACAGATAACCATTATTAAAACTGGACTAGGCTGGGCGCGGTGGCTCACACCTGTAATCCCAGCAC	TATGGATTAGGAGAGATGAATATGTCAAGGCATAGAGGGACAAAATAATCTTTATCTCCAATAAAACTATCAGATTTAAAAACCTAATTGGCATTTCCAGTATTGATGTTGTTGCTTGTATCATACTATCTCCCTACAGATAACCATTATTAAAACTGGACTAGGCTGGGCGCGGTGGCTCACACCTGTAATCCCAGCAC
chr1:65286564:A:G	ATGTACCACATATCCAGTCTGTCATTGATGGGCATTTAGGTTGATTCTATGTCTTTGCTATTGTGGATAGTGCTGCAGTGAACATTTGTGTGCATGTGTATTTATGATAGAATAATTTATATTCCTCTGGGTATATACCCAGTAATGGGATTGCTAGGTCTAATGGTAATTCTGTTTTTAGCTCTTTGAGGTATTGCTAC	ATGTACCACATATCCAGTCTGTCATTGATGGGCATTTAGGTTGATTCTATGTCTTTGCTATTGTGGATAGTGCTGCAGTGAACATTTGTGTGCATGTGTGTTTATGATAGAATAATTTATATTCCTCTGGGTATATACCCAGTAATGGGATTGCTAGGTCTAATGGTAATTCTGTTTTTAGCTCTTTGAGGTATTGCTAC
chr1:65292955:C:T	AGGGGTTAGTCACTGTGCGTCTTAAGATTTCTCTTTCGATTTTGTTTTCTTGGTGAAATAGAAAGCAAAGCATCAGCTGAGAGTGAAGATGAGGGTGTACTGTTGGAGCTTCGAGAAAAGAGAAGGCTTGCAATAGTCACTTAGGGGAGTGGAGATCAGTGGGCAGGGTAGGGTGGGGATATAGTAGGATTGCCCAGGGG	AGGGGTTAGTCACTGTGCGTCTTAAGATTTCTCTTTCGATTTTGTTTTCTTGGTGAAATAGAAAGCAAAGCATCAGCTGAGAGTGAAGATGAGGGTGTATTGTTGGAGCTTCGAGAAAAGAGAAGGCTTGCAATAGTCACTTAGGGGAGTGGAGATCAGTGGGCAGGGTAGGGTGGGGATATAGTAGGATTGCCCAGGGG
chr1:65302413:C:A	CACCCACTTGCCCAAGCCAAAAATGAAGGCATTCCACCGCACCCAATCTCCTTATATACTCCTTGAACCTACTCACTTCTCTCAAACCCTACTGTCACTCTCCCAGTCCCTGTCCTAATTCATGCTGTCACTAGCTCTGGCCTGAGCTGTTGAAGCAGCCAAATCAGACTCCCTGGCTCCAGACTCCCTGGCTCCAGACT	CACCCACTTGCCCAAGCCAAAAATGAAGGCATTCCACCGCACCCAATCTCCTTATATACTCCTTGAACCTACTCACTTCTCTCAAACCCTACTGTCACTATCCCAGTCCCTGTCCTAATTCATGCTGTCACTAGCTCTGGCCTGAGCTGTTGAAGCAGCCAAATCAGACTCCCTGGCTCCAGACTCCCTGGCTCCAGACT
chr1:65302788:T:C	CTGGGAAATCGACTGCTCTTGTCTCATTCTTCCTAGTCACGCATGCTGTCTAGCAACCGTCTGTCTAAACCCGCATGAATCTTTCAGGTTTCTTCTGAATACTCACGACTTCCAGAAAACCAAGCCCGAACCCTTCTGTATGTTTCCTGCTCCATGCCGTTGGCTGCCTAGCCTGTTAAACTCTAAACTCGGCCTACTTG	CTGGGAAATCGACTGCTCTTGTCTCATTCTTCCTAGTCACGCATGCTGTCTAGCAACCGTCTGTCTAAACCCGCATGAATCTTTCAGGTTTCTTCTGAACACTCACGACTTCCAGAAAACCAAGCCCGAACCCTTCTGTATGTTTCCTGCTCCATGCCGTTGGCTGCCTAGCCTGTTAAACTCTAAACTCGGCCTACTTG
chr1:65303101:C:T	AGGATGCACCTAGGGGAGTGCTGATTGGTTATGTCGTTATGTGGTTACGTGGCAGGGTGCGGTAGAGATGTAAGCAGCCTCTCCCCTGGACAGTGTTCCCGGCTGAGACATGGTTGTAGCCAGTGTGTGGCCTTCTAACCTGGGAACCTCTGGTGATTCATGAGACAGCCAGGTCTCCCGTAGGTTTTGCTCTGCTCTGT	AGGATGCACCTAGGGGAGTGCTGATTGGTTATGTCGTTATGTGGTTACGTGGCAGGGTGCGGTAGAGATGTAAGCAGCCTCTCCCCTGGACAGTGTTCCTGGCTGAGACATGGTTGTAGCCAGTGTGTGGCCTTCTAACCTGGGAACCTCTGGTGATTCATGAGACAGCCAGGTCTCCCGTAGGTTTTGCTCTGCTCTGT
chr1:65303338:A:G	TACAGCCTCCCTCTGCAGGAATGTGTTTAAGAAAGGAACTAGATTCTCTCCACCTGCTCACAGTTTTAAGAACTGCATCAGATGAATGCCCTCTCCTGGAAAGCTAGGAATGTTGAGCTGGTGGTTAGATTTCTTTCATTCCTTGGAAGACGGTGTCATATGAAGCTCAGTCATTTATATAGGCTGCTTTCAATGAAACA	TACAGCCTCCCTCTGCAGGAATGTGTTTAAGAAAGGAACTAGATTCTCTCCACCTGCTCACAGTTTTAAGAACTGCATCAGATGAATGCCCTCTCCTGGGAAGCTAGGAATGTTGAGCTGGTGGTTAGATTTCTTTCATTCCTTGGAAGACGGTGTCATATGAAGCTCAGTCATTTATATAGGCTGCTTTCAATGAAACA
chr1:65307994:T:G	CAGGCTGGAAGACAAAATGCCAAAGTGTTAACAGTGGTCAGGGATGACAAGAATGCAGTGATTGCTGTTTTCTTTTTTTAATAGTTTCATTTTAAAAATTTTCTTCAACTGTTTATTACTTTAAATTTTAGAAACAAGAACTTATGCTACTTTTGGAAGATGAAGTGAAACCACTGCATTCCAGTTTCTACTTCATAGCT	CAGGCTGGAAGACAAAATGCCAAAGTGTTAACAGTGGTCAGGGATGACAAGAATGCAGTGATTGCTGTTTTCTTTTTTTAATAGTTTCATTTTAAAAATGTTCTTCAACTGTTTATTACTTTAAATTTTAGAAACAAGAACTTATGCTACTTTTGGAAGATGAAGTGAAACCACTGCATTCCAGTTTCTACTTCATAGCT
chr1:65308873:T:C	CCATGCCACCCCCAGTAAAATGTAGGTTCTGCAGCCTGGAATCAGGGACTTTAAAAATCTGAACCCAAATGGCCTTTCCCACCTGATCACTGTTATTCCTTTCCCCACTCCAGACACTCAAGGCCAGGCACACCAAACTACCCAGGCTCCCGACACAGCACTGAAACCAGGCTCTCACAGCCGAAACTGATGCCTGCCCC	CCATGCCACCCCCAGTAAAATGTAGGTTCTGCAGCCTGGAATCAGGGACTTTAAAAATCTGAACCCAAATGGCCTTTCCCACCTGATCACTGTTATTCCCTTCCCCACTCCAGACACTCAAGGCCAGGCACACCAAACTACCCAGGCTCCCGACACAGCACTGAAACCAGGCTCTCACAGCCGAAACTGATGCCTGCCCC
chr1:65309002:G:A	ACACCAAACTACCCAGGCTCCCGACACAGCACTGAAACCAGGCTCTCACAGCCGAAACTGATGCCTGCCCCCTCTAAACAACAGGAGCACATTCCAATTGCAGTCACTGAGATGAAGGGACAATGGTCTTTCATTGTGATTTTTACTACTTTACCCCTTTGGAGTTAGAGTCTCCACTTTTTCCACAGGTAGATTTGGAG	ACACCAAACTACCCAGGCTCCCGACACAGCACTGAAACCAGGCTCTCACAGCCGAAACTGATGCCTGCCCCCTCTAAACAACAGGAGCACATTCCAATTACAGTCACTGAGATGAAGGGACAATGGTCTTTCATTGTGATTTTTACTACTTTACCCCTTTGGAGTTAGAGTCTCCACTTTTTCCACAGGTAGATTTGGAG
chr1:65309400:C:T	CCTAAGGCCCTCAAGGGAAGGCAAGGCCTGTATCTTATTTTATAGTGAACCTCCAGCTTTTCCCAAGCTTGATGCCTGATACACAATAGGAACTCCATACGTATTTGTGTGGTAATTTTGCTGAATAACAGGCACTTAAAATCTCAGATAAATAATACTATAACATCTATCGAGCTTGTACTGCATGCCTGTCACTCTAT	CCTAAGGCCCTCAAGGGAAGGCAAGGCCTGTATCTTATTTTATAGTGAACCTCCAGCTTTTCCCAAGCTTGATGCCTGATACACAATAGGAACTCCATATGTATTTGTGTGGTAATTTTGCTGAATAACAGGCACTTAAAATCTCAGATAAATAATACTATAACATCTATCGAGCTTGTACTGCATGCCTGTCACTCTAT
chr1:65309415:ATTT:A	AAGGCAAGGCCTGTATCTTATTTTATAGTGAACCTCCAGCTTTTCCCAAGCTTGATGCCTGATACACAATAGGAACTCCATACGTATTTGTGTGGTAATTTTGCTGAATAACAGGCACTTAAAATCTCAGATAAATAATACTATAACATCTATCGAGCTTGTACTGCATGCCTGTCACTCTATATGCATTATTTAATCTT	AAGGCAAGGCCTGTATCTTATTTTATAGTGAACCTCCAGCTTTTCCCAAGCTTGATGCCTGATACACAATAGGAACTCCATACGTATTTGTGTGGTAATGCTGAATAACAGGCACTTAAAATCTCAGATAAATAATACTATAACATCTATCGAGCTTGTACTGCATGCCTGTCACTCTATATGCATTATTTAATCTT
chr1:65310489:T:C	TGCCCCTGACTCGGGGTGGGGCCAGAGGGAAGAGAGGGGAGACACACCTTGCCTAGACAGCACCGTAATGGGGATGCCGGGGTCACTGAGCTTGATGAATGGGCCACACTCACTGTCGATGCCCTCACGGGCCAGGAGGAGGTTTTTAGTACACACATTTCCATGGACCAGGTCTTTATCCTCCTGCAGAGTAAAAAGGT	TGCCCCTGACTCGGGGTGGGGCCAGAGGGAAGAGAGGGGAGACACACCTTGCCTAGACAGCACCGTAATGGGGATGCCGGGGTCACTGAGCTTGATGAACGGGCCACACTCACTGTCGATGCCCTCACGGGCCAGGAGGAGGTTTTTAGTACACACATTTCCATGGACCAGGTCTTTATCCTCCTGCAGAGTAAAAAGGT
chr1:65311116:G:C	GCCCCAAACGACCATCTTCAGTAAGCACCAGGCACACCTTTGTTCAACCACAGAGCCCTGGCCCCATGGAACCCAAGGACAGGCCCCTCTAGCTGCTTGGCTAGCACCTCCTTCCTGCCACCCCTCCCAGGACACTCTGGTTTCTGGTGGGACCATTATGGACATCAGGACATTCTCACCAAGTAGCTCAGGGCACTGGC	GCCCCAAACGACCATCTTCAGTAAGCACCAGGCACACCTTTGTTCAACCACAGAGCCCTGGCCCCATGGAACCCAAGGACAGGCCCCTCTAGCTGCTTGCCTAGCACCTCCTTCCTGCCACCCCTCCCAGGACACTCTGGTTTCTGGTGGGACCATTATGGACATCAGGACATTCTCACCAAGTAGCTCAGGGCACTGGC
chr1:65311117:C:T	CCCCAAACGACCATCTTCAGTAAGCACCAGGCACACCTTTGTTCAACCACAGAGCCCTGGCCCCATGGAACCCAAGGACAGGCCCCTCTAGCTGCTTGGCTAGCACCTCCTTCCTGCCACCCCTCCCAGGACACTCTGGTTTCTGGTGGGACCATTATGGACATCAGGACATTCTCACCAAGTAGCTCAGGGCACTGGCC	CCCCAAACGACCATCTTCAGTAAGCACCAGGCACACCTTTGTTCAACCACAGAGCCCTGGCCCCATGGAACCCAAGGACAGGCCCCTCTAGCTGCTTGGTTAGCACCTCCTTCCTGCCACCCCTCCCAGGACACTCTGGTTTCTGGTGGGACCATTATGGACATCAGGACATTCTCACCAAGTAGCTCAGGGCACTGGCC
chr1:65312100:TG:T	CTCGCTCACCTGCCCAGAGCTCCTTGGGCCTGACTCTTGTGGCCTTGACCTCATTTCACTCACCTCAGCCTCCCAGGTCTAGCACAGTGTAGGGTTCTTGGCCAGCGTTGACAAGAAAACATTACACAAATGAATGAAAAGCAATTGGTTTTAGTTCCACCTCCACTATTAACTTAAGCAAATGACCTGCTCAGTCCCTC	CTCGCTCACCTGCCCAGAGCTCCTTGGGCCTGACTCTTGTGGCCTTGACCTCATTTCACTCACCTCAGCCTCCCAGGTCTAGCACAGTGTAGGGTTCTTGCCAGCGTTGACAAGAAAACATTACACAAATGAATGAAAAGCAATTGGTTTTAGTTCCACCTCCACTATTAACTTAAGCAAATGACCTGCTCAGTCCCTC
chr1:65312583:C:T	CTGTTGAGGGGAAAGCCAGTGGACCCAGGAAAGCTCACCACTGTCGCCACCCCAGGCCCTGAACATCAATCCTCTGGCCTTGGCTGTCCAGAGGCACTGCCAAGCCTTGTTCTCTGGGCCAACCTGGCAGGGATGTGAGGTTTATTTAGAAAACCTAACAGGATGCAGAGCAGGGCTGGTGGGAGAAGCTGGCTAAGAAT	CTGTTGAGGGGAAAGCCAGTGGACCCAGGAAAGCTCACCACTGTCGCCACCCCAGGCCCTGAACATCAATCCTCTGGCCTTGGCTGTCCAGAGGCACTGTCAAGCCTTGTTCTCTGGGCCAACCTGGCAGGGATGTGAGGTTTATTTAGAAAACCTAACAGGATGCAGAGCAGGGCTGGTGGGAGAAGCTGGCTAAGAAT
chr1:65315298:C:T	TGCTTTGATACCGCTTCCCCCAGGAAGCTATCTCCGTCCTCTCAAGATTAGGTCCACATCCTGCTGTACTTCCCTACTTTGGAACTTGACTCTTGCTAACGTGATTACCCCCTCAAAATAGACAGGAGCCTGCTGAAGCAGCAATCGTGCCTCGCACGTGTAATGCTTGATCTCTGTTGGCTAAGTGGATGTGGAAGGCA	TGCTTTGATACCGCTTCCCCCAGGAAGCTATCTCCGTCCTCTCAAGATTAGGTCCACATCCTGCTGTACTTCCCTACTTTGGAACTTGACTCTTGCTAATGTGATTACCCCCTCAAAATAGACAGGAGCCTGCTGAAGCAGCAATCGTGCCTCGCACGTGTAATGCTTGATCTCTGTTGGCTAAGTGGATGTGGAAGGCA
chr1:65316675:G:A	CCAGCAGGTTGGAGATTTCTGTGGAAGAGATTGGGGGAGTCTGAGCACAGCACCCAAGATCCGAGCTCTCAGACAGCCAACGTCTGCTGAGCCGGGGCCGTGGGACCGGTGTGCGGGCGCTTGCTGCTTCAGTCATTCGACAAGTGCTTATTCAATAGGCATATGGCTCCTACCCTCCAGGAGCTCAGAGGGTAACGACA	CCAGCAGGTTGGAGATTTCTGTGGAAGAGATTGGGGGAGTCTGAGCACAGCACCCAAGATCCGAGCTCTCAGACAGCCAACGTCTGCTGAGCCGGGGCCATGGGACCGGTGTGCGGGCGCTTGCTGCTTCAGTCATTCGACAAGTGCTTATTCAATAGGCATATGGCTCCTACCCTCCAGGAGCTCAGAGGGTAACGACA
chr1:65316988:T:C	AAAGGTCAGAAACAGTTTCCCTAATGAAATTAAAATTTAAAATGTAAGACTGGAAACTGAAAGAAGTCAGAGACTGTCTATCTTATTTTCTTCTCCACCTCCACAGCCCGGTACATAGTAGGCACTCAATTATTATTTGTTAAATGAGTGAATGAATGACTGGCGTCTTTCTAAAGGATGAGAGCTATGGAAGGAAGAAG	AAAGGTCAGAAACAGTTTCCCTAATGAAATTAAAATTTAAAATGTAAGACTGGAAACTGAAAGAAGTCAGAGACTGTCTATCTTATTTTCTTCTCCACCCCCACAGCCCGGTACATAGTAGGCACTCAATTATTATTTGTTAAATGAGTGAATGAATGACTGGCGTCTTTCTAAAGGATGAGAGCTATGGAAGGAAGAAG
chr1:65318351:G:C	GTCCACAGGCAAGAGGCCAGGCAGCAGAGCCACTTGGGAAATGAGAGGCGGATGGAACCGAAGCCATTTATGGACTATTCTTTGCATGGGCACTTCAGGGAACATGGCACCAGGGTTAACAATGTGAATGGGGGAAGCCACAGTGCCTCCATGAAGGTGTTTCCTCACTAGAAAAATGGGGGCCACAGTTGTGTCCTTCA	GTCCACAGGCAAGAGGCCAGGCAGCAGAGCCACTTGGGAAATGAGAGGCGGATGGAACCGAAGCCATTTATGGACTATTCTTTGCATGGGCACTTCAGGCAACATGGCACCAGGGTTAACAATGTGAATGGGGGAAGCCACAGTGCCTCCATGAAGGTGTTTCCTCACTAGAAAAATGGGGGCCACAGTTGTGTCCTTCA
chr1:65323142:C:T	GTGTGAATTGGTTTTCTGGTCATGTTCTGTCTTCCAGAGCCATGGTGGACCCCCACCATGGGTCCCATGAAGGAAGAAGGGCCCTACAGGGGGAGGATGCAGGGGTCTGGCTACTGGGGAGCAGTCTCCTTTTGAGAGCAGGGGCCCTTGCCTGACCTCCCAGGGATCTTCTCAGAGACCCAGGCTTTTCAGTTCCACCC	GTGTGAATTGGTTTTCTGGTCATGTTCTGTCTTCCAGAGCCATGGTGGACCCCCACCATGGGTCCCATGAAGGAAGAAGGGCCCTACAGGGGGAGGATGTAGGGGTCTGGCTACTGGGGAGCAGTCTCCTTTTGAGAGCAGGGGCCCTTGCCTGACCTCCCAGGGATCTTCTCAGAGACCCAGGCTTTTCAGTTCCACCC
chr1:65324683:G:A	TGACTAGCACCTGAAGGAAGTGGAGGCTGTGCAGATTCTGGAGGAAGGGCATTCTGGGCCAAGGGAAGAGCGAGTGCCTGGGCCCTGAAGCACAACCATGGCTGGGACATTGGCAGAAGACGCTTTTCAAATGCTCAACCCCTTGCTCTGCCATTCTTTGTGTGTCTGTTTCCCTATGAGTCTGTGAGCCTCTCAAGGCC	TGACTAGCACCTGAAGGAAGTGGAGGCTGTGCAGATTCTGGAGGAAGGGCATTCTGGGCCAAGGGAAGAGCGAGTGCCTGGGCCCTGAAGCACAACCATAGCTGGGACATTGGCAGAAGACGCTTTTCAAATGCTCAACCCCTTGCTCTGCCATTCTTTGTGTGTCTGTTTCCCTATGAGTCTGTGAGCCTCTCAAGGCC
chr1:65329100:C:T	GCCTAATATCCAGGATGCAGCATATGACACGGGGCCTAATATCCAGGATGCAGCATATAACACGGGGCCTGATATCCAGGATGTGCTCCATCAACAGCACTTCTTCTTTTCTCCCTCCATTTCGCATCTTTCCATTAACATCCATCTGAGCTCTTCTACTTCTCCCTCTTCACTTTGTTTTTACTATATTTTTCTAATAA	GCCTAATATCCAGGATGCAGCATATGACACGGGGCCTAATATCCAGGATGCAGCATATAACACGGGGCCTGATATCCAGGATGTGCTCCATCAACAGCATTTCTTCTTTTCTCCCTCCATTTCGCATCTTTCCATTAACATCCATCTGAGCTCTTCTACTTCTCCCTCTTCACTTTGTTTTTACTATATTTTTCTAATAA
chr1:65331372:C:T	CATTTTCCTTATTCATGAAATAGCTTACATCTTCACAGGGTTCTCTGAGATTAGACAAGTGCTAACTAACATAGTATAATACCTATTATACAGAAAACCCTCAGTAAGTATCAAGCATTATTGTTTTAGCATGAGAATAAAACAGGAGGAGAAAATGAGTCTCATATTTTATTCATTTATTTAATTTTTTGAGACAGTGT	CATTTTCCTTATTCATGAAATAGCTTACATCTTCACAGGGTTCTCTGAGATTAGACAAGTGCTAACTAACATAGTATAATACCTATTATACAGAAAACCTTCAGTAAGTATCAAGCATTATTGTTTTAGCATGAGAATAAAACAGGAGGAGAAAATGAGTCTCATATTTTATTCATTTATTTAATTTTTTGAGACAGTGT
chr1:65846051:A:G	GATTGAATACACAAATGGAATCTGAGCATTAATGCTGGAAATTTCAAAGCTTCTATAAATTTTAAAGCTTCTATAAACTTTAGTGTATATGTTTTTGCTATAGTATTACTTGATGATTCCCAACCCCCTGTCCTTTCTTGAGAGCCAGTTGGCTAAAACAGGAAAGAAAGTTAAAGAACATTTTTTCTTTCTTTTTACTT	GATTGAATACACAAATGGAATCTGAGCATTAATGCTGGAAATTTCAAAGCTTCTATAAATTTTAAAGCTTCTATAAACTTTAGTGTATATGTTTTTGCTGTAGTATTACTTGATGATTCCCAACCCCCTGTCCTTTCTTGAGAGCCAGTTGGCTAAAACAGGAAAGAAAGTTAAAGAACATTTTTTCTTTCTTTTTACTT
chr1:65846124:A:G	TAAACTTTAGTGTATATGTTTTTGCTATAGTATTACTTGATGATTCCCAACCCCCTGTCCTTTCTTGAGAGCCAGTTGGCTAAAACAGGAAAGAAAGTTAAAGAACATTTTTTCTTTCTTTTTACTTCACATCTCCAAACTCTTGGCAATAAAGGGATAACACTTGGTGTTTGTAAGAATTTAATGTTAAAGACCAAAGG	TAAACTTTAGTGTATATGTTTTTGCTATAGTATTACTTGATGATTCCCAACCCCCTGTCCTTTCTTGAGAGCCAGTTGGCTAAAACAGGAAAGAAAGTTGAAGAACATTTTTTCTTTCTTTTTACTTCACATCTCCAAACTCTTGGCAATAAAGGGATAACACTTGGTGTTTGTAAGAATTTAATGTTAAAGACCAAAGG
chr1:65846406:C:T	TTTCTCTTTACTCAAGAATTTGCTGTAAGTTCAGAGAGCCTACATCTGACAACTTGATGGAGGAAAGATGGCTCAATGGAGACCAGAAACTCCCAGTTCCAGTGATTCTTCATAAAGAATAAAAACCCAATGAAGAAGAAAAAAGAAGAGGCAAACAAAAGATTATGGTTCTACAGGGTGCTCAATAAGCTCACTCAAAA	TTTCTCTTTACTCAAGAATTTGCTGTAAGTTCAGAGAGCCTACATCTGACAACTTGATGGAGGAAAGATGGCTCAATGGAGACCAGAAACTCCCAGTTCTAGTGATTCTTCATAAAGAATAAAAACCCAATGAAGAAGAAAAAAGAAGAGGCAAACAAAAGATTATGGTTCTACAGGGTGCTCAATAAGCTCACTCAAAA
chr1:65846996:T:C	CTTATTTTTATCTTAATATACTACTGGTTATTATATTAAAAATAATAAGCATAGTGGGGCGTGGTGGCTCATGCCTATAATTCCAGCACTTTGGGAGACTGAGGCAGGTGGATCACTTGAGGTCAGGAGTTTGAGACCAGCCTGGCCAACATGGTGAAACCCCATCTCTACCAAAAATGTAAAAAGTTAGCCAGGTGTGG	CTTATTTTTATCTTAATATACTACTGGTTATTATATTAAAAATAATAAGCATAGTGGGGCGTGGTGGCTCATGCCTATAATTCCAGCACTTTGGGAGACCGAGGCAGGTGGATCACTTGAGGTCAGGAGTTTGAGACCAGCCTGGCCAACATGGTGAAACCCCATCTCTACCAAAAATGTAAAAAGTTAGCCAGGTGTGG
chr1:65847105:A:G	GGATCACTTGAGGTCAGGAGTTTGAGACCAGCCTGGCCAACATGGTGAAACCCCATCTCTACCAAAAATGTAAAAAGTTAGCCAGGTGTGGTGCTGTGCACCTGTAATTCCAGCTACTGGGGAGGCTGAGGCAGGAGAATTGCTTGAACCTGGGAGGCGGAGGTTGCAGTGGGCTGAGATCGTGCCAGTGCACTCCAGTC	GGATCACTTGAGGTCAGGAGTTTGAGACCAGCCTGGCCAACATGGTGAAACCCCATCTCTACCAAAAATGTAAAAAGTTAGCCAGGTGTGGTGCTGTGCGCCTGTAATTCCAGCTACTGGGGAGGCTGAGGCAGGAGAATTGCTTGAACCTGGGAGGCGGAGGTTGCAGTGGGCTGAGATCGTGCCAGTGCACTCCAGTC
chr1:65847186:C:T	CCAGGTGTGGTGCTGTGCACCTGTAATTCCAGCTACTGGGGAGGCTGAGGCAGGAGAATTGCTTGAACCTGGGAGGCGGAGGTTGCAGTGGGCTGAGATCGTGCCAGTGCACTCCAGTCTGGGCAACAGAGTAGGATTCCCTCTCAAAAAAAAAAAAAATGATAATAACAATAGGCTATACTAGTCTTTTAATAAAAAAC	CCAGGTGTGGTGCTGTGCACCTGTAATTCCAGCTACTGGGGAGGCTGAGGCAGGAGAATTGCTTGAACCTGGGAGGCGGAGGTTGCAGTGGGCTGAGATTGTGCCAGTGCACTCCAGTCTGGGCAACAGAGTAGGATTCCCTCTCAAAAAAAAAAAAAATGATAATAACAATAGGCTATACTAGTCTTTTAATAAAAAAC
chr1:65850968:G:C	AAAATTCACTTTTTCATGTAACTCTGATATAGAAATAAAAGATTACAAAAGATAATCTGAAAAATGGAATAAAAAAGAAAACTGTTTTTAGATAACATTGATTTTTCTTTTATCACAATTTCTTCATTTTTTTAAAAACTACATCTCCTTAATTTTTTGGATTAAAAGTGCTTCTGATGATAAAATTCTAAAATTTATCC	AAAATTCACTTTTTCATGTAACTCTGATATAGAAATAAAAGATTACAAAAGATAATCTGAAAAATGGAATAAAAAAGAAAACTGTTTTTAGATAACATTCATTTTTCTTTTATCACAATTTCTTCATTTTTTTAAAAACTACATCTCCTTAATTTTTTGGATTAAAAGTGCTTCTGATGATAAAATTCTAAAATTTATCC
chr1:65851759:G:A	ATCATATTCTTCCTGCAAGACTATATCATTGTGAAATAGCTGATATATAAAAAATGTTCAACATCAGTGGTAATCATAGAAAAGTACAAGTAAATCAGGGGATGTTATGGCCCTTTTTCAAATGAAACCATGATATAGGCTAAGGGACTAGCATAAGCTGTATACAGGATTAAGACCAAGGGGAACATGGGACACCTGGT	ATCATATTCTTCCTGCAAGACTATATCATTGTGAAATAGCTGATATATAAAAAATGTTCAACATCAGTGGTAATCATAGAAAAGTACAAGTAAATCAGGAGATGTTATGGCCCTTTTTCAAATGAAACCATGATATAGGCTAAGGGACTAGCATAAGCTGTATACAGGATTAAGACCAAGGGGAACATGGGACACCTGGT
chr1:65852870:A:G	GGGGAGGAACTGAGACTCAAAGAGGTTGTGACTTGCCCAAAGTCCTTGGCATGATGTCCGTGCCAGAGGATGACAGCCCTGGAACTCTTAGCAAACCATACTCTTTAGAAGCCTGTGCTTTTCTTATAGTGCCCCATTTGGATCAGTGTAAGGGAAGAGATTTCTACTGAGGATGTGGAATTAAGGGATTGTATTTTTTC	GGGGAGGAACTGAGACTCAAAGAGGTTGTGACTTGCCCAAAGTCCTTGGCATGATGTCCGTGCCAGAGGATGACAGCCCTGGAACTCTTAGCAAACCATGCTCTTTAGAAGCCTGTGCTTTTCTTATAGTGCCCCATTTGGATCAGTGTAAGGGAAGAGATTTCTACTGAGGATGTGGAATTAAGGGATTGTATTTTTTC
chr1:65853196:T:C	CACTCACAAAAGATACCCTGTACCTATAGCAGTCACTTCCTATTCCCTCTCCTCCATCTCCTGGTAACCACTGATCTACATTCTGCCTCTATGGATTTGTCTATTTGGGACATTTTATTTAATGGAATCATACAATATGTGGCCTTTTGAGGCTTCCTTCTCTCACTTAGAATGTTTTTGAAGCTTATTGTGTTATAGCA	CACTCACAAAAGATACCCTGTACCTATAGCAGTCACTTCCTATTCCCTCTCCTCCATCTCCTGGTAACCACTGATCTACATTCTGCCTCTATGGATTTGCCTATTTGGGACATTTTATTTAATGGAATCATACAATATGTGGCCTTTTGAGGCTTCCTTCTCTCACTTAGAATGTTTTTGAAGCTTATTGTGTTATAGCA
chr1:65856282:C:A	CTGCTGCCAGCAGTAGCCTGACGTTGGCATCCTAATCAATACCCATTGGCTATCCTTGCTTTAGAGCTGGCTGAGGCTAACTGTGAGATTCAGTGTAGACGTGGGTAGTCAGTGTTTGGGTATGAAAGGCATGGGAAACTGGCTATGGTATGGTTTATCTGAAATTATCCTGATTGACCTTCCTCTGTTGTGTGAATGTA	CTGCTGCCAGCAGTAGCCTGACGTTGGCATCCTAATCAATACCCATTGGCTATCCTTGCTTTAGAGCTGGCTGAGGCTAACTGTGAGATTCAGTGTAGAAGTGGGTAGTCAGTGTTTGGGTATGAAAGGCATGGGAAACTGGCTATGGTATGGTTTATCTGAAATTATCCTGATTGACCTTCCTCTGTTGTGTGAATGTA
chr1:65856443:G:T	AAATTATCCTGATTGACCTTCCTCTGTTGTGTGAATGTAAGATAATATTCCCATCGCCTGCAGGCTTCAGTTTGATGAAAAAGTTGTTCATAAAATTCCGTTGAATTGAAAGACTCACTTTCAGAATTTTCTTTCGAGAAATGGAACTAGCAAATCCTCAAATTTGGAAAACCCAGTGGTATCTGGACAGTAGGTAGATT	AAATTATCCTGATTGACCTTCCTCTGTTGTGTGAATGTAAGATAATATTCCCATCGCCTGCAGGCTTCAGTTTGATGAAAAAGTTGTTCATAAAATTCCTTTGAATTGAAAGACTCACTTTCAGAATTTTCTTTCGAGAAATGGAACTAGCAAATCCTCAAATTTGGAAAACCCAGTGGTATCTGGACAGTAGGTAGATT
chr1:65856779:G:C	TAGTATAGATGCACAGTCTCTTGTCTGAACCTCTCAGAGCCAGGTATGTTTAGGAATGCAGAACTTTTTGGATTTTAGAAGGATGATATGCTACATAAAGTGATGTAACTTGACATCCCAAGTGATATCTCAGATAATAACCTATAATCAAACATATTAATATTTCTGCAGTAGAACATATAAACAATAGCCCTAAGTGA	TAGTATAGATGCACAGTCTCTTGTCTGAACCTCTCAGAGCCAGGTATGTTTAGGAATGCAGAACTTTTTGGATTTTAGAAGGATGATATGCTACATAAACTGATGTAACTTGACATCCCAAGTGATATCTCAGATAATAACCTATAATCAAACATATTAATATTTCTGCAGTAGAACATATAAACAATAGCCCTAAGTGA
chr1:65857403:A:G	AGCAAATGACTAGCAGATAATGGTTTGTACTACCCTCCCCGGCCAAAGCACCTAGCATAGTGCCTGAAAAAAAAAATCAACACTTAGGTACTACTTACTATTGATTGGAGTGATTTATAATATCATCTCATGTATTTCTCACAGTAGCCTGTGAGTTAGGTACTATTTATTTATTTAGACACAGTTTCACTCTGTAGCCC	AGCAAATGACTAGCAGATAATGGTTTGTACTACCCTCCCCGGCCAAAGCACCTAGCATAGTGCCTGAAAAAAAAAATCAACACTTAGGTACTACTTACTGTTGATTGGAGTGATTTATAATATCATCTCATGTATTTCTCACAGTAGCCTGTGAGTTAGGTACTATTTATTTATTTAGACACAGTTTCACTCTGTAGCCC
chr1:65857457:A:C	GCATAGTGCCTGAAAAAAAAAATCAACACTTAGGTACTACTTACTATTGATTGGAGTGATTTATAATATCATCTCATGTATTTCTCACAGTAGCCTGTGAGTTAGGTACTATTTATTTATTTAGACACAGTTTCACTCTGTAGCCCAGGCTGGAGTACAATGGCATGATCTTGGCTCATTGCAACCTCTACCTCCCGGGT	GCATAGTGCCTGAAAAAAAAAATCAACACTTAGGTACTACTTACTATTGATTGGAGTGATTTATAATATCATCTCATGTATTTCTCACAGTAGCCTGTGCGTTAGGTACTATTTATTTATTTAGACACAGTTTCACTCTGTAGCCCAGGCTGGAGTACAATGGCATGATCTTGGCTCATTGCAACCTCTACCTCCCGGGT
chr1:65857483:C:G	CACTTAGGTACTACTTACTATTGATTGGAGTGATTTATAATATCATCTCATGTATTTCTCACAGTAGCCTGTGAGTTAGGTACTATTTATTTATTTAGACACAGTTTCACTCTGTAGCCCAGGCTGGAGTACAATGGCATGATCTTGGCTCATTGCAACCTCTACCTCCCGGGTTCAAGCAATTCTCATGCCTCAGCCTC	CACTTAGGTACTACTTACTATTGATTGGAGTGATTTATAATATCATCTCATGTATTTCTCACAGTAGCCTGTGAGTTAGGTACTATTTATTTATTTAGAGACAGTTTCACTCTGTAGCCCAGGCTGGAGTACAATGGCATGATCTTGGCTCATTGCAACCTCTACCTCCCGGGTTCAAGCAATTCTCATGCCTCAGCCTC
chr1:65858088:T:C	TAAAAACACTGTTTGCTCAGGGCTGAATCCTTCTGTCTTTCTGGAATTATATACATATATTATAACAAAAACCAACAATGCTGTGGTCAGCAACTAATCTCTTATGGTATACTGGCCTTCCTCAGATCAGAAATCGGAGAAGTCATTCTGTGAGGAGGACCACGCTGCCCTAGTGAATCAGGAAAGTGAGCAATCAGATG	TAAAAACACTGTTTGCTCAGGGCTGAATCCTTCTGTCTTTCTGGAATTATATACATATATTATAACAAAAACCAACAATGCTGTGGTCAGCAACTAATCCCTTATGGTATACTGGCCTTCCTCAGATCAGAAATCGGAGAAGTCATTCTGTGAGGAGGACCACGCTGCCCTAGTGAATCAGGAAAGTGAGCAATCAGATG
chr1:65858145:G:A	TATTATAACAAAAACCAACAATGCTGTGGTCAGCAACTAATCTCTTATGGTATACTGGCCTTCCTCAGATCAGAAATCGGAGAAGTCATTCTGTGAGGAGGACCACGCTGCCCTAGTGAATCAGGAAAGTGAGCAATCAGATGATGAACTTCTGACACTTTCCAGTCCGCATGGCAATGCCAATGGTGACAAGCCTCATG	TATTATAACAAAAACCAACAATGCTGTGGTCAGCAACTAATCTCTTATGGTATACTGGCCTTCCTCAGATCAGAAATCGGAGAAGTCATTCTGTGAGGAAGACCACGCTGCCCTAGTGAATCAGGAAAGTGAGCAATCAGATGATGAACTTCTGACACTTTCCAGTCCGCATGGCAATGCCAATGGTGACAAGCCTCATG
chr1:65859108:G:C	AAATCAGTAGCATAGGTTTATATGACTAGTAATTGATAAGGCCAGTGTCCAAACCTAGGTTATTTGACTCTAGGGCTTTCCCTCTGTTTTCCTATAACGGCTTCCTGAAGTTATAGTTTTCTGAATATATGTGGGCTATCCAGAGAAGTGTTTGGTTATTTGAAAATATGTTTAAGTGACTCATGCCGGAAGCACAGCTT	AAATCAGTAGCATAGGTTTATATGACTAGTAATTGATAAGGCCAGTGTCCAAACCTAGGTTATTTGACTCTAGGGCTTTCCCTCTGTTTTCCTATAACGCCTTCCTGAAGTTATAGTTTTCTGAATATATGTGGGCTATCCAGAGAAGTGTTTGGTTATTTGAAAATATGTTTAAGTGACTCATGCCGGAAGCACAGCTT
chr1:65861060:T:C	GAGCTACATGGACAGAATCATAAATGACCCTTGATTGTAGGACATATGATTATTTTATGTACCAATAAGAAAGAAAAAAACACTGCCACTATGAAATGATTGGAAGATACTTCTTGGTTAGAGAAATCTTTGAAATGTGGGAAAATATGTCTTAAATAAATAAAATATGTTAGTAGTCCACAAAATTGGTATTCCAAAGA	GAGCTACATGGACAGAATCATAAATGACCCTTGATTGTAGGACATATGATTATTTTATGTACCAATAAGAAAGAAAAAAACACTGCCACTATGAAATGACTGGAAGATACTTCTTGGTTAGAGAAATCTTTGAAATGTGGGAAAATATGTCTTAAATAAATAAAATATGTTAGTAGTCCACAAAATTGGTATTCCAAAGA
chr1:65861798:A:G	AGTCATCAGTTGACTTTGGGAAACCATGCCAATGCAAAAGGAAGATGACTTTTGCAACACTGGTGAAACTGAAACTTGACTAAAAAAGATTCCAGGAACAACTTTTGTGGTTCATTTCCAACTAGTCTTTAATCTCAAACTATTTGAAGTGCATCCTCAGGACAATATACAAGAAATTCCCCTCTTACCTCTGAGTCATG	AGTCATCAGTTGACTTTGGGAAACCATGCCAATGCAAAAGGAAGATGACTTTTGCAACACTGGTGAAACTGAAACTTGACTAAAAAAGATTCCAGGAACGACTTTTGTGGTTCATTTCCAACTAGTCTTTAATCTCAAACTATTTGAAGTGCATCCTCAGGACAATATACAAGAAATTCCCCTCTTACCTCTGAGTCATG
chr1:65863302:G:A	TCTTGAGGATAGATAATGCATCTTTCAGTCTCTGTCCCCTGATGTGGTGCCTTGCATGTGGTAGGTAGTCATAAGGGTTTGTGGGTTTGATTAGCAACAGGGTTGAAGTTCTGATACCTACTTCTGCGTCTTAATTGGATGTAAGACTAGGATCAGAGCTTAAAGGAAATCAGATAGAACGTACTAGCAAAACCGTCTAA	TCTTGAGGATAGATAATGCATCTTTCAGTCTCTGTCCCCTGATGTGGTGCCTTGCATGTGGTAGGTAGTCATAAGGGTTTGTGGGTTTGATTAGCAACAAGGTTGAAGTTCTGATACCTACTTCTGCGTCTTAATTGGATGTAAGACTAGGATCAGAGCTTAAAGGAAATCAGATAGAACGTACTAGCAAAACCGTCTAA
chr1:65865574:T:C	GACTTTTGTGGCTGGCTTATTTCACTTAGTATAATATCCTCAAGGTTCATCTGTGTTGTAACATGTGACAGGATTTCCTTCTGTTTTTAATTTAAAAATTTTTTTTGGCTGGGGCGTGGTGGCTCACGCTTATAATCCCAGCACTTTGGGAGGCTGATGTGGGAGGATCCCTTGAGGCCAGGAGTTCATGACCAGTCCGG	GACTTTTGTGGCTGGCTTATTTCACTTAGTATAATATCCTCAAGGTTCATCTGTGTTGTAACATGTGACAGGATTTCCTTCTGTTTTTAATTTAAAAATCTTTTTTGGCTGGGGCGTGGTGGCTCACGCTTATAATCCCAGCACTTTGGGAGGCTGATGTGGGAGGATCCCTTGAGGCCAGGAGTTCATGACCAGTCCGG
chr1:65865590:G:A	TTATTTCACTTAGTATAATATCCTCAAGGTTCATCTGTGTTGTAACATGTGACAGGATTTCCTTCTGTTTTTAATTTAAAAATTTTTTTTGGCTGGGGCGTGGTGGCTCACGCTTATAATCCCAGCACTTTGGGAGGCTGATGTGGGAGGATCCCTTGAGGCCAGGAGTTCATGACCAGTCCGGGCAACATGGCAAAACC	TTATTTCACTTAGTATAATATCCTCAAGGTTCATCTGTGTTGTAACATGTGACAGGATTTCCTTCTGTTTTTAATTTAAAAATTTTTTTTGGCTGGGGCATGGTGGCTCACGCTTATAATCCCAGCACTTTGGGAGGCTGATGTGGGAGGATCCCTTGAGGCCAGGAGTTCATGACCAGTCCGGGCAACATGGCAAAACC
chr1:65865635:G:A	CATGTGACAGGATTTCCTTCTGTTTTTAATTTAAAAATTTTTTTTGGCTGGGGCGTGGTGGCTCACGCTTATAATCCCAGCACTTTGGGAGGCTGATGTGGGAGGATCCCTTGAGGCCAGGAGTTCATGACCAGTCCGGGCAACATGGCAAAACCCCATCTCTACAAAAATACAAAAGTTAGCCAGGTATGGTGGTGTGT	CATGTGACAGGATTTCCTTCTGTTTTTAATTTAAAAATTTTTTTTGGCTGGGGCGTGGTGGCTCACGCTTATAATCCCAGCACTTTGGGAGGCTGATGTAGGAGGATCCCTTGAGGCCAGGAGTTCATGACCAGTCCGGGCAACATGGCAAAACCCCATCTCTACAAAAATACAAAAGTTAGCCAGGTATGGTGGTGTGT
chr1:65865993:T:C	AAAATTGTATGTATTTGTCGTGTACAATATGATGTTTTGAAGTACACATACACTGTGATATGGTTAAATGTAGCTAATTAACAAATGCATTTCCTCACATGGTTATCATTTTTGTGGTGAGAACATTTAACATCCATTCTCTTTGGATTTTTCAAGAATGTAGTAGATCATCATTAACTAGAGTCACTATGCTGTACAAT	AAAATTGTATGTATTTGTCGTGTACAATATGATGTTTTGAAGTACACATACACTGTGATATGGTTAAATGTAGCTAATTAACAAATGCATTTCCTCACACGGTTATCATTTTTGTGGTGAGAACATTTAACATCCATTCTCTTTGGATTTTTCAAGAATGTAGTAGATCATCATTAACTAGAGTCACTATGCTGTACAAT
chr1:65866477:G:A	TGTATATACACCATATTTTATTTATCCATTCATCCATTAATGGACACTTAGGTTGATTCCATATCTTGGCTGTTGTGAATAGTGCTGCAATAAGCATGGGAGTGCAGATATCTCTTTGACATACTGACTTGATTTCCTTTGGATATATACCCAGTAGCAGGATTGATAAATCATATGGCAGTTCTATTTTTAATATTTTA	TGTATATACACCATATTTTATTTATCCATTCATCCATTAATGGACACTTAGGTTGATTCCATATCTTGGCTGTTGTGAATAGTGCTGCAATAAGCATGGAAGTGCAGATATCTCTTTGACATACTGACTTGATTTCCTTTGGATATATACCCAGTAGCAGGATTGATAAATCATATGGCAGTTCTATTTTTAATATTTTA
chr1:65866516:T:C	ATGGACACTTAGGTTGATTCCATATCTTGGCTGTTGTGAATAGTGCTGCAATAAGCATGGGAGTGCAGATATCTCTTTGACATACTGACTTGATTTCCTTTGGATATATACCCAGTAGCAGGATTGATAAATCATATGGCAGTTCTATTTTTAATATTTTAAGGAATCTCCAAATTGTTTCCCATAATGGCTGTACTAAT	ATGGACACTTAGGTTGATTCCATATCTTGGCTGTTGTGAATAGTGCTGCAATAAGCATGGGAGTGCAGATATCTCTTTGACATACTGACTTGATTTCCTCTGGATATATACCCAGTAGCAGGATTGATAAATCATATGGCAGTTCTATTTTTAATATTTTAAGGAATCTCCAAATTGTTTCCCATAATGGCTGTACTAAT
chr1:65867391:C:G	TCAGGGAAACAGGGTCTAGCAACTTCTTAGACATTTTCAAACCCTGTCCTAATTTGCCTAGGAGACAAATAAACAGTAACTCTGGAATTCTGAATTTCACAATTCAGCCTCAAACAACTAACTCATTTTCAATGACCTTATTTCCTTTTCAGGAGGCTTTGGAATGGGAAGCAAGTCAGCTGCCACCAGCCCAACCGGAT	TCAGGGAAACAGGGTCTAGCAACTTCTTAGACATTTTCAAACCCTGTCCTAATTTGCCTAGGAGACAAATAAACAGTAACTCTGGAATTCTGAATTTCAGAATTCAGCCTCAAACAACTAACTCATTTTCAATGACCTTATTTCCTTTTCAGGAGGCTTTGGAATGGGAAGCAAGTCAGCTGCCACCAGCCCAACCGGAT
chr1:65894069:C:G	GTCAGATTGTTTTTCACAAAACTGTCACTGTATTCCAGGAAAAATTAAGAGTTCTTGGCTGTGGATATGTAAGGTGACATATCTATTCCAAACCCCTTCCCCTCTCTGTGTCTCCTTTCTCACTGTTGAAAGAAGGGCTTTGAAGTAGAGAATGTCTAAGGGCTACTTCCCACAATATTGTTTGGTGATTCTTGAAACAT	GTCAGATTGTTTTTCACAAAACTGTCACTGTATTCCAGGAAAAATTAAGAGTTCTTGGCTGTGGATATGTAAGGTGACATATCTATTCCAAACCCCTTCGCCTCTCTGTGTCTCCTTTCTCACTGTTGAAAGAAGGGCTTTGAAGTAGAGAATGTCTAAGGGCTACTTCCCACAATATTGTTTGGTGATTCTTGAAACAT
chr1:65898873:G:C	GGAGGGGGAGAACAGATAGGTAACTCTTTTACATTTCCTTTATGATCTGGCACTTCTCCCCAGCTCCTTCCCTCTGCCCCCCACCCCTACTCCTCAACAGTTCTGGTTTGCCCTGACTTCTCTACGGCTCTGGCTTCTTCCCGAAGAGATATAGGAGCCATGTAAGCACGCAGTGGGTGAACTGCTTAATTTCACTACGT	GGAGGGGGAGAACAGATAGGTAACTCTTTTACATTTCCTTTATGATCTGGCACTTCTCCCCAGCTCCTTCCCTCTGCCCCCCACCCCTACTCCTCAACACTTCTGGTTTGCCCTGACTTCTCTACGGCTCTGGCTTCTTCCCGAAGAGATATAGGAGCCATGTAAGCACGCAGTGGGTGAACTGCTTAATTTCACTACGT
chr1:65904455:C:G	CTAATTAAGACAATGTCAGGAAAATTTTCTTTTTCTTTTTTCTTTTTTTCTACTCTGTGTTTCTTCATTATCTGAATTTATCCTCATGCAGGTTGGAAACTGCTGAAAGCAGTCCATTTTTATGAGCTCTTTTATTCTAAGCCAAATCAGTCAGATTACAAACCCCATTGTATTTTAGATAACCCAAGTGATTATTCAGG	CTAATTAAGACAATGTCAGGAAAATTTTCTTTTTCTTTTTTCTTTTTTTCTACTCTGTGTTTCTTCATTATCTGAATTTATCCTCATGCAGGTTGGAAAGTGCTGAAAGCAGTCCATTTTTATGAGCTCTTTTATTCTAAGCCAAATCAGTCAGATTACAAACCCCATTGTATTTTAGATAACCCAAGTGATTATTCAGG
chr1:65904886:T:A	GCAATAGGACATGAGTTCCCATTGCTTGTGGGATCTTCAGATGTATATCCCTCCAGTGAATTGGACTCAGTATTGTTGAGACATCAATTTTCCGCAACATGATTTATAGATTGAAAGCAATCACAGTAAAAATCCCGGTAAGATTTTTAGGAGAAATTAATATATTCCCTGATTTCTAACTTATTACAAAGTTATACATT	GCAATAGGACATGAGTTCCCATTGCTTGTGGGATCTTCAGATGTATATCCCTCCAGTGAATTGGACTCAGTATTGTTGAGACATCAATTTTCCGCAACAAGATTTATAGATTGAAAGCAATCACAGTAAAAATCCCGGTAAGATTTTTAGGAGAAATTAATATATTCCCTGATTTCTAACTTATTACAAAGTTATACATT
chr1:65907892:G:C	AAATGCCTCAGAAATATTTGTTGGGAGGACTCTGCTATATGAGACTTAAGCCCTTTTTAAAAAAATAAAATAAAATGAAAAGGTGATTCCCAAAAGGTTGGTGCCTTATGAGGCTTCATCTGCATAGGATCCCTGGTTTCACAACTCCTTATCTTGACCAGACTTTCTATTGATTCCAGGTCTTTAGACAATAACTTAAT	AAATGCCTCAGAAATATTTGTTGGGAGGACTCTGCTATATGAGACTTAAGCCCTTTTTAAAAAAATAAAATAAAATGAAAAGGTGATTCCCAAAAGGTTCGTGCCTTATGAGGCTTCATCTGCATAGGATCCCTGGTTTCACAACTCCTTATCTTGACCAGACTTTCTATTGATTCCAGGTCTTTAGACAATAACTTAAT
chr1:65909107:T:A	GGGAGGATCACTTGAGCCCAGGAGTTCGAGACCTGCCTGAGCAACATAGCAAGACCCTGTCTCTGAAAATGCAATTTTCCAAATTTTCAATAGGAACAATTACATAAATGATTATAATATATATATATAATTTTATATATACACATCTATATCTGATGTTATAAAGATGTGCAATACTTGGAGAAAAATTTCAAAAATTT	GGGAGGATCACTTGAGCCCAGGAGTTCGAGACCTGCCTGAGCAACATAGCAAGACCCTGTCTCTGAAAATGCAATTTTCCAAATTTTCAATAGGAACAAATACATAAATGATTATAATATATATATATAATTTTATATATACACATCTATATCTGATGTTATAAAGATGTGCAATACTTGGAGAAAAATTTCAAAAATTT
chr1:65911672:G:T	ATTTAACACAAAACCATTAATATTATGGGGTTCTTTTCAATATTTCTATGCTTAATTTTAAATCTTTTTTAGGATAAAATTGTTTTCCAACTAAGAAAAGTATTGTCATCCTATTTTGTGAGATACCACTAAGTCAAATGAGATTGCGTAATGACCAGAGATATTATTAGTTGAGGTGCTGACTGTATTTTTATCTGATA	ATTTAACACAAAACCATTAATATTATGGGGTTCTTTTCAATATTTCTATGCTTAATTTTAAATCTTTTTTAGGATAAAATTGTTTTCCAACTAAGAAAATTATTGTCATCCTATTTTGTGAGATACCACTAAGTCAAATGAGATTGCGTAATGACCAGAGATATTATTAGTTGAGGTGCTGACTGTATTTTTATCTGATA
chr1:65921142:T:C	TGCTGTTTAGAGTTCCCAGTTTTTCTGCTCTGTTTTTCCCCATCTTTGTGGTTTTATGTACTTTTGGTCTTTGATGATGGTGATGTACAGATGGGTTTTTGGTGTGGATGTCCTTTCTGTTTGTTAGTTTTCCTTCTAACAGACAGGACCCTCAGCTGCAGGTCTGTTGGAGTACCCGGCCATGTGAGGTGTCAGTCTGC	TGCTGTTTAGAGTTCCCAGTTTTTCTGCTCTGTTTTTCCCCATCTTTGTGGTTTTATGTACTTTTGGTCTTTGATGATGGTGATGTACAGATGGGTTTTCGGTGTGGATGTCCTTTCTGTTTGTTAGTTTTCCTTCTAACAGACAGGACCCTCAGCTGCAGGTCTGTTGGAGTACCCGGCCATGTGAGGTGTCAGTCTGC
chr1:65922532:A:T	ATCCACTCCAACAGTCTCTGTCTTTGATTGGTGCATTAGACCACTGACATGCAAAGTGATTATTGATATAGTGGGATTAATACCTACTCTATTTGTTAGATTTTTATTTGTTGCCCTTGTTCTTTGACCCTGTTTTTGTCTTCCACTCTTTTTCTGTCTTTTGTATTTTTAATTAAATACTTTACATGGTTCCATTTTCT	ATCCACTCCAACAGTCTCTGTCTTTGATTGGTGCATTAGACCACTGACATGCAAAGTGATTATTGATATAGTGGGATTAATACCTACTCTATTTGTTAGTTTTTTATTTGTTGCCCTTGTTCTTTGACCCTGTTTTTGTCTTCCACTCTTTTTCTGTCTTTTGTATTTTTAATTAAATACTTTACATGGTTCCATTTTCT
