## Supplemental Table 2 for "Functional dissection of complex and molecular trait variants at single nucleotide resolution" (part 3 of 3)

### Sheet: S2.Variant Oligo Seqs (continued)
Supplementary Table 2 |Variant Oligo Sequences
chr1:65922545:G:C	GTCTCTGTCTTTGATTGGTGCATTAGACCACTGACATGCAAAGTGATTATTGATATAGTGGGATTAATACCTACTCTATTTGTTAGATTTTTATTTGTTGCCCTTGTTCTTTGACCCTGTTTTTGTCTTCCACTCTTTTTCTGTCTTTTGTATTTTTAATTAAATACTTTACATGGTTCCATTTTCTCTGTTATACTTTT	GTCTCTGTCTTTGATTGGTGCATTAGACCACTGACATGCAAAGTGATTATTGATATAGTGGGATTAATACCTACTCTATTTGTTAGATTTTTATTTGTTCCCCTTGTTCTTTGACCCTGTTTTTGTCTTCCACTCTTTTTCTGTCTTTTGTATTTTTAATTAAATACTTTACATGGTTCCATTTTCTCTGTTATACTTTT
chr1:65923841:G:A	ACTGGAGCAACCATAGTGCTGAGAACAGCTTTGACTACTGCAGGAAATCCACAAACCTCAAATTTAGATGAAAACATTTTTGAACTTAATTCATACTGAGGGACAAATTATGGTAATAGTGGAGGGAAAGTCTTTTTATGTGAGATACAGGAGGCTCCTTTAGCTCTTTCACCTCCTAGAGTCACCATAGTGGTACCTTC	ACTGGAGCAACCATAGTGCTGAGAACAGCTTTGACTACTGCAGGAAATCCACAAACCTCAAATTTAGATGAAAACATTTTTGAACTTAATTCATACTGAAGGACAAATTATGGTAATAGTGGAGGGAAAGTCTTTTTATGTGAGATACAGGAGGCTCCTTTAGCTCTTTCACCTCCTAGAGTCACCATAGTGGTACCTTC
chr1:65931394:G:C	ATTGACAGTGAGGTGTTAAAGTCTCCCATTATTATTGTGTGGGAGTCTAAGTCTCTTTGTAGGTCTCTAAGGACTTGCTTTATGAATCTGGGTGCTCCTGTGTTGGGTACATACATATTTAGGATAGTTAGGTCTTCTTGTTGAATTGATCCCTTTACCATTACGTAGTGGCCTTCTTTGCCTCTTTTGTTCTTTGTTGG	ATTGACAGTGAGGTGTTAAAGTCTCCCATTATTATTGTGTGGGAGTCTAAGTCTCTTTGTAGGTCTCTAAGGACTTGCTTTATGAATCTGGGTGCTCCTCTGTTGGGTACATACATATTTAGGATAGTTAGGTCTTCTTGTTGAATTGATCCCTTTACCATTACGTAGTGGCCTTCTTTGCCTCTTTTGTTCTTTGTTGG
chr1:65933195:G:A	CCAGAGGGGCACCTGCCTGTTTGAGGTGTCTGTTGGCCCCTACTGGAAGGTGTTTCCCAGTAAGGCTACACGGGGGTCAGGGACCCACTTGAGGAGGCAGTCTGTCCATTCTCAGAGCTTGAACACAATGCTGACAGAACCACTGCTCGCTTCAGAGCTGTCAGATAGGGACGTTTAAGTCTGCAGAAGCCGTCTGCTAC	CCAGAGGGGCACCTGCCTGTTTGAGGTGTCTGTTGGCCCCTACTGGAAGGTGTTTCCCAGTAAGGCTACACGGGGGTCAGGGACCCACTTGAGGAGGCAATCTGTCCATTCTCAGAGCTTGAACACAATGCTGACAGAACCACTGCTCGCTTCAGAGCTGTCAGATAGGGACGTTTAAGTCTGCAGAAGCCGTCTGCTAC
chr1:65933206:C:T	CCTGCCTGTTTGAGGTGTCTGTTGGCCCCTACTGGAAGGTGTTTCCCAGTAAGGCTACACGGGGGTCAGGGACCCACTTGAGGAGGCAGTCTGTCCATTCTCAGAGCTTGAACACAATGCTGACAGAACCACTGCTCGCTTCAGAGCTGTCAGATAGGGACGTTTAAGTCTGCAGAAGCCGTCTGCTACCTTTTGTTCTA	CCTGCCTGTTTGAGGTGTCTGTTGGCCCCTACTGGAAGGTGTTTCCCAGTAAGGCTACACGGGGGTCAGGGACCCACTTGAGGAGGCAGTCTGTCCATTTTCAGAGCTTGAACACAATGCTGACAGAACCACTGCTCGCTTCAGAGCTGTCAGATAGGGACGTTTAAGTCTGCAGAAGCCGTCTGCTACCTTTTGTTCTA
chr1:65933263:G:A	CACGGGGGTCAGGGACCCACTTGAGGAGGCAGTCTGTCCATTCTCAGAGCTTGAACACAATGCTGACAGAACCACTGCTCGCTTCAGAGCTGTCAGATAGGGACGTTTAAGTCTGCAGAAGCCGTCTGCTACCTTTTGTTCTACTATACCCTGCCCCCAGAGGTGGAATCTATAGAGGCAGTGAGCCTTGCCGTGCTGCG	CACGGGGGTCAGGGACCCACTTGAGGAGGCAGTCTGTCCATTCTCAGAGCTTGAACACAATGCTGACAGAACCACTGCTCGCTTCAGAGCTGTCAGATAAGGACGTTTAAGTCTGCAGAAGCCGTCTGCTACCTTTTGTTCTACTATACCCTGCCCCCAGAGGTGGAATCTATAGAGGCAGTGAGCCTTGCCGTGCTGCG
chr1:65934354:T:C	CCTGTATTCCTATCTGGTGTGGGAGGAGAGAGATGACATTTGGTTGGGAGAAGGCTGGAGCCAAGTTATGGTGTTCAGTTTGTTTCTGCTCTGCTGTCATAGGGCTCTTCCTTGGAGGAGCTATAGCTCTATGGAACCGTATGAATGGGAGAGTAAGGTTCAACAGTTCGTTGGTGTGACCTGGGTGTATGTGCACATGC	CCTGTATTCCTATCTGGTGTGGGAGGAGAGAGATGACATTTGGTTGGGAGAAGGCTGGAGCCAAGTTATGGTGTTCAGTTTGTTTCTGCTCTGCTGTCACAGGGCTCTTCCTTGGAGGAGCTATAGCTCTATGGAACCGTATGAATGGGAGAGTAAGGTTCAACAGTTCGTTGGTGTGACCTGGGTGTATGTGCACATGC
chr1:65934591:A:G	CATCCAGCTAGGAAGTCTAAATGAGCAAAGCAAGTTGGGTATAAGAAATAAGAAAGTGCTGGGAGCTATGCTTAATAGGAGACACAAGCCTCAAATAGCAGAACAGCTGCTGCTCTGTTCAGTGCCGGGTGATTTTTGCTGTGCGGGAAGGTGAACTGAGATGCATTTTCTGGTATTTCAAAAGAAGCTGAAAATCTAGA	CATCCAGCTAGGAAGTCTAAATGAGCAAAGCAAGTTGGGTATAAGAAATAAGAAAGTGCTGGGAGCTATGCTTAATAGGAGACACAAGCCTCAAATAGCGGAACAGCTGCTGCTCTGTTCAGTGCCGGGTGATTTTTGCTGTGCGGGAAGGTGAACTGAGATGCATTTTCTGGTATTTCAAAAGAAGCTGAAAATCTAGA
chr1:67067369:C:T	AGAAGAAAGCTAAATGATCTAGTCCAGTGTTTTCAAAAATTTATTTACTTAACCCCCACAGTAATGAAAACATGTTCCACTGGACCCAGAATACAGATACACATATAAAAATCAAAAGTGAAGTATTTTACAAAAAAAAGCAGAAACAAACTAAAATACCTATTCTTCCTGTATGTAAGGAGCCCTACTTTTTTTACCGC	AGAAGAAAGCTAAATGATCTAGTCCAGTGTTTTCAAAAATTTATTTACTTAACCCCCACAGTAATGAAAACATGTTCCACTGGACCCAGAATACAGATATACATATAAAAATCAAAAGTGAAGTATTTTACAAAAAAAAGCAGAAACAAACTAAAATACCTATTCTTCCTGTATGTAAGGAGCCCTACTTTTTTTACCGC
chr1:67072976:A:G	AACCATAAACTTTTCCTCACTCTCTCATATTTCAAAAACGAAACACTGTTTAGTTATCTCAAATGAAAAGTGCCTCGAGGACAAGGAACCAGGACTTGGAGTTTTATCACCCACAGTGTTCAGGTAGCCCAGTATCCTTGCATATGCATTATTTATAAATAAAACCTGCTAGACACTGGGGTGTGGTCTCAGGCAGACAT	AACCATAAACTTTTCCTCACTCTCTCATATTTCAAAAACGAAACACTGTTTAGTTATCTCAAATGAAAAGTGCCTCGAGGACAAGGAACCAGGACTTGGGGTTTTATCACCCACAGTGTTCAGGTAGCCCAGTATCCTTGCATATGCATTATTTATAAATAAAACCTGCTAGACACTGGGGTGTGGTCTCAGGCAGACAT
chr1:67073314:T:C	TCACTCTGTCACTAAAATAAAAACTGACAATTCAGAGATAGAAACAGTACTGCTTTTCCCCTTGCCCTCTGGCTGGATATATTCTGTGACAGGGGATTCTCCGAAAGGTCTAGAGTAATGCCCCACCCCCCTACACCATCACCACCAGGGGACACCCTCCACAAAGATGCCTGACAACTGGCCTCTTCATATGCTTTAGA	TCACTCTGTCACTAAAATAAAAACTGACAATTCAGAGATAGAAACAGTACTGCTTTTCCCCTTGCCCTCTGGCTGGATATATTCTGTGACAGGGGATTCCCCGAAAGGTCTAGAGTAATGCCCCACCCCCCTACACCATCACCACCAGGGGACACCCTCCACAAAGATGCCTGACAACTGGCCTCTTCATATGCTTTAGA
chr1:67074177:C:T	CTAATACATTTCTTAAGCAAAAATAATTACACATAATTTGACCTATATTTTGATGATGAAAAGTTACATTTTTGTAACTATTTTAAACCATTTTAAAAGCGCTTTTTACATTGATCATTGTTTAGAATATCAATTAACACACTGTGCTATAATTCAGCAGAGCTACCAGACACTGTTGTTCTGCTTCGGGCTGCTGGCCT	CTAATACATTTCTTAAGCAAAAATAATTACACATAATTTGACCTATATTTTGATGATGAAAAGTTACATTTTTGTAACTATTTTAAACCATTTTAAAAGTGCTTTTTACATTGATCATTGTTTAGAATATCAATTAACACACTGTGCTATAATTCAGCAGAGCTACCAGACACTGTTGTTCTGCTTCGGGCTGCTGGCCT
chr1:67075312:C:A	ACCAGGTCCTAATGCCACACCAAGTAAGGAGTTCTGTGTTCTGGTGACTTCATAACAGATTGAATTCTGCGAAATCACAGAGGTTTGCACTAGTTAAGCCAAATGGGAGAACTGAACAAGATGCATGGATGTATTTAGATGACTAGCAACTCAACAGAAGAGACTAGAGCTAGCCTCTGGTTTCAACTGAGTTTCAGAGG	ACCAGGTCCTAATGCCACACCAAGTAAGGAGTTCTGTGTTCTGGTGACTTCATAACAGATTGAATTCTGCGAAATCACAGAGGTTTGCACTAGTTAAGCAAAATGGGAGAACTGAACAAGATGCATGGATGTATTTAGATGACTAGCAACTCAACAGAAGAGACTAGAGCTAGCCTCTGGTTTCAACTGAGTTTCAGAGG
chr1:67100309:T:C	GGGACGCATCCCCCCAGGGCAGGGCTTCATGCCTGAGTTCCCCAAGTCCTTCACCATTCCAAATCATATGACGTTCTTTATTAGCAGTTGTGCCCACTTTGTTACTTAATTAGAAATGCCATAAATATCACTGATCATGATTATTAGGAAAGATAAATTAGTTAATTTTGATTTCTTAGGAAATAACACAGACCTGTTCT	GGGACGCATCCCCCCAGGGCAGGGCTTCATGCCTGAGTTCCCCAAGTCCTTCACCATTCCAAATCATATGACGTTCTTTATTAGCAGTTGTGCCCACTTCGTTACTTAATTAGAAATGCCATAAATATCACTGATCATGATTATTAGGAAAGATAAATTAGTTAATTTTGATTTCTTAGGAAATAACACAGACCTGTTCT
chr1:67101802:A:G	GGAAACAGATTTTAGTTTAAAATTTCCAAAGGGTTATAAAAAACAGTGAGTAAAATCCCAATTTAAAATTTGGAAAACACAGTAGTTTTCATTTACTCCATTTAAGAAAACTCTTAGGTATTTCCAAATGACTTCTTGAATGTCTGGGGCCAATTTTTAAATTAACCATATAGACTTTATGGACTGACATCTGAATATAC	GGAAACAGATTTTAGTTTAAAATTTCCAAAGGGTTATAAAAAACAGTGAGTAAAATCCCAATTTAAAATTTGGAAAACACAGTAGTTTTCATTTACTCCGTTTAAGAAAACTCTTAGGTATTTCCAAATGACTTCTTGAATGTCTGGGGCCAATTTTTAAATTAACCATATAGACTTTATGGACTGACATCTGAATATAC
chr1:67103742:T:C	GAAGCAAACTGTAGAACTTTGAAAATTTTGAACTCAGTAATTTATCTAATCTGTGGTTTTGGGTAACAATCCTAGATCACAAAATTCATGAGTTTACTTTTCTGGAATCTGCTTAGTCCTTTTGATCTCCTATCAATATAAATTAAATGTCTATATTGAACTTGTTTATTATACATACTTTCTAAGAAGGAGTGGAGCAC	GAAGCAAACTGTAGAACTTTGAAAATTTTGAACTCAGTAATTTATCTAATCTGTGGTTTTGGGTAACAATCCTAGATCACAAAATTCATGAGTTTACTTCTCTGGAATCTGCTTAGTCCTTTTGATCTCCTATCAATATAAATTAAATGTCTATATTGAACTTGTTTATTATACATACTTTCTAAGAAGGAGTGGAGCAC
chr1:67103816:C:T	GATCACAAAATTCATGAGTTTACTTTTCTGGAATCTGCTTAGTCCTTTTGATCTCCTATCAATATAAATTAAATGTCTATATTGAACTTGTTTATTATACATACTTTCTAAGAAGGAGTGGAGCACTTTGCAAAGAAGTCATATACAAACAGACTGGTAAAGCAGAAATTAAAAGAGAAAGTAAATATGATAAAGAGAAA	GATCACAAAATTCATGAGTTTACTTTTCTGGAATCTGCTTAGTCCTTTTGATCTCCTATCAATATAAATTAAATGTCTATATTGAACTTGTTTATTATATATACTTTCTAAGAAGGAGTGGAGCACTTTGCAAAGAAGTCATATACAAACAGACTGGTAAAGCAGAAATTAAAAGAGAAAGTAAATATGATAAAGAGAAA
chr1:67104834:G:A	TGGTTGTACTAGGGGACAAAGAAAACTTTAAGAAGAGAGTAGTGCTGATATCCAGTAAACTTGCAATGATGCGTGCTCATGGAGGCACAGATCACATGGGTGACAAAAATCCACCATTAATCCTCAAATTCTATTTTTAAAATTTGATAAGAAAAGCCATTTGAAAAAAACATTATTTTTAATAACTAGGAACTGAATGA	TGGTTGTACTAGGGGACAAAGAAAACTTTAAGAAGAGAGTAGTGCTGATATCCAGTAAACTTGCAATGATGCGTGCTCATGGAGGCACAGATCACATGGATGACAAAAATCCACCATTAATCCTCAAATTCTATTTTTAAAATTTGATAAGAAAAGCCATTTGAAAAAAACATTATTTTTAATAACTAGGAACTGAATGA
chr1:67130071:G:A	TAAGAAAGGTGGATTCAATAGGTAGCAGTATCTGGAAAATAAGGCAAATAATAAAGTCTATAATATTACAAGTAAATTGACTAGAATAATATGTCTAGTGTCCTAGCTACTTATAAACTGGTCTGAAAAATAACCACTCCTGGACGTTAATCACAATGACTCTCTGCTTTTGGAGTCATTCAACAATGCCAAGCTTGGCA	TAAGAAAGGTGGATTCAATAGGTAGCAGTATCTGGAAAATAAGGCAAATAATAAAGTCTATAATATTACAAGTAAATTGACTAGAATAATATGTCTAGTATCCTAGCTACTTATAAACTGGTCTGAAAAATAACCACTCCTGGACGTTAATCACAATGACTCTCTGCTTTTGGAGTCATTCAACAATGCCAAGCTTGGCA
chr1:67197944:G:A	ACAAATTAATGACATGTTGCTAGATATTAATTCTGAACCTCTATTTTGGCATGGTGTGAAAGTGTTATTTGTAGAACTGATATGGGCTGGAATCTGGCTGTTTCTTATTAGCTGCATGACCTTAAGCAAATTATTTAATTTCACTGACCCTCTGTTACTCTTACCTCCTGCCTGCTTGTATAGCAACAGCTCTGGGAGCT	ACAAATTAATGACATGTTGCTAGATATTAATTCTGAACCTCTATTTTGGCATGGTGTGAAAGTGTTATTTGTAGAACTGATATGGGCTGGAATCTGGCTATTTCTTATTAGCTGCATGACCTTAAGCAAATTATTTAATTTCACTGACCCTCTGTTACTCTTACCTCCTGCCTGCTTGTATAGCAACAGCTCTGGGAGCT
chr1:67198642:C:T	TACTGTTATTGCACTATATAGGATATTCTGAAAGTGAACTGTCAGCAAATGTGTGTGACAAGTAACTGAATCACTTGTGGCCTCAGCTTCCTCATTATACGGGAAATGAGTTATATGTTTGTACACTCTTGCCTGATTCTTTTTATCATTGAGATGAGCATTTGCAAGATAGATTGGGTAAGTGGTCTGTATACAGGCCT	TACTGTTATTGCACTATATAGGATATTCTGAAAGTGAACTGTCAGCAAATGTGTGTGACAAGTAACTGAATCACTTGTGGCCTCAGCTTCCTCATTATATGGGAAATGAGTTATATGTTTGTACACTCTTGCCTGATTCTTTTTATCATTGAGATGAGCATTTGCAAGATAGATTGGGTAAGTGGTCTGTATACAGGCCT
chr1:67199999:C:T	TATACTAAAACCTCTTATTTTAAATGATTCAAGGTACACAATCTGCTTTTGTTTTTCTAGTAAGATAGTCCTATGAAAGAATTCTAATAAAATCTAACACTAAGAAATAGTTCAATAATAAAGGAATGTTTGATACTTACAATATATGAGAACTTTCTTTTTGTATCTAGAATTGCCCTTATCTCAAATTATTATTGATA	TATACTAAAACCTCTTATTTTAAATGATTCAAGGTACACAATCTGCTTTTGTTTTTCTAGTAAGATAGTCCTATGAAAGAATTCTAATAAAATCTAACATTAAGAAATAGTTCAATAATAAAGGAATGTTTGATACTTACAATATATGAGAACTTTCTTTTTGTATCTAGAATTGCCCTTATCTCAAATTATTATTGATA
chr1:67200269:T:C	ACTGCCTAGATTTTTTTGGTTTTTTTTTTTTTTTTTGAGACAGAGTCTCACCCTATCACCCAGGCTGGAGTGCAGTGGCACAATCTTGGCTCACTGCAATGTCCACCTCCTGTGTTCAAGCGATTCTCCTGCCTCAGCCTCCTGAGTAGCTAGGAATACAGGCATGCACCACCAAGCCCTGCTAATTTTTTGTATTTTTA	ACTGCCTAGATTTTTTTGGTTTTTTTTTTTTTTTTTGAGACAGAGTCTCACCCTATCACCCAGGCTGGAGTGCAGTGGCACAATCTTGGCTCACTGCAACGTCCACCTCCTGTGTTCAAGCGATTCTCCTGCCTCAGCCTCCTGAGTAGCTAGGAATACAGGCATGCACCACCAAGCCCTGCTAATTTTTTGTATTTTTA
chr1:67203130:C:T	CTAGAAATTAGAATTCACCTATTGCAGTATGAGCTTTGTGTAAAGTATTAAAGTGTAGGCAAGGGCTGCGCACGGTGGCTCATGTCTGTAATCCTAACACTTTGGGAGGCTGAGGCAGGAGGATCACTTGAGCCCAGGAGTTCGAGACTAGCCTGGGCAACATAATGAGACCCCATCTCTACTTTTTAAAATAAATAAAT	CTAGAAATTAGAATTCACCTATTGCAGTATGAGCTTTGTGTAAAGTATTAAAGTGTAGGCAAGGGCTGCGCACGGTGGCTCATGTCTGTAATCCTAACATTTTGGGAGGCTGAGGCAGGAGGATCACTTGAGCCCAGGAGTTCGAGACTAGCCTGGGCAACATAATGAGACCCCATCTCTACTTTTTAAAATAAATAAAT
chr1:67203356:T:C	AGAATTAAGTCAGCTTTCTACTGGCCACTGACCTCAGGTGCTTAATATCCCAGAACTTCAGTTTCCTCATCTACAAATAAGGGTAATAATGATATCTACTTATTTTATAGGTTGCTATAAGAAGCTAATAATAGCCTAATATATTCCAAAGTACTTTGTGAAATGTCAACAGTCCTAGACTTGCTGTTTTATTTTAACGT	AGAATTAAGTCAGCTTTCTACTGGCCACTGACCTCAGGTGCTTAATATCCCAGAACTTCAGTTTCCTCATCTACAAATAAGGGTAATAATGATATCTACCTATTTTATAGGTTGCTATAAGAAGCTAATAATAGCCTAATATATTCCAAAGTACTTTGTGAAATGTCAACAGTCCTAGACTTGCTGTTTTATTTTAACGT
chr1:67203455:G:A	TTATTTTATAGGTTGCTATAAGAAGCTAATAATAGCCTAATATATTCCAAAGTACTTTGTGAAATGTCAACAGTCCTAGACTTGCTGTTTTATTTTAACGTGTTCTCTGAGGAATCCCTTTTGCTGTTGTTTAGCTGTGTTTTTGTTGTTGTTTTTCAACAATGCAAGGAATTGGGTGGAGAAGCACAACTAGCATTTTG	TTATTTTATAGGTTGCTATAAGAAGCTAATAATAGCCTAATATATTCCAAAGTACTTTGTGAAATGTCAACAGTCCTAGACTTGCTGTTTTATTTTAACATGTTCTCTGAGGAATCCCTTTTGCTGTTGTTTAGCTGTGTTTTTGTTGTTGTTTTTCAACAATGCAAGGAATTGGGTGGAGAAGCACAACTAGCATTTTG
chr1:67203574:T:C	TTTGCTGTTGTTTAGCTGTGTTTTTGTTGTTGTTTTTCAACAATGCAAGGAATTGGGTGGAGAAGCACAACTAGCATTTTGTGGAAATGGCCCTTAAATTGCAGCATGTTTAGTTTCTGGCCCGATAGCATCCCCCCAGAAATTGGGACGATCAAAAACACATTTTCATATATCCACAAAGCACCTCCCCAGGTAGAGGA	TTTGCTGTTGTTTAGCTGTGTTTTTGTTGTTGTTTTTCAACAATGCAAGGAATTGGGTGGAGAAGCACAACTAGCATTTTGTGGAAATGGCCCTTAAATCGCAGCATGTTTAGTTTCTGGCCCGATAGCATCCCCCCAGAAATTGGGACGATCAAAAACACATTTTCATATATCCACAAAGCACCTCCCCAGGTAGAGGA
chr1:67205327:C:T	GCCTCCTATTCTCTCCACCAAAGGGCTCCTCTGGGTCAAGAGGTCACAGACTCCTTAGCACTTGCGTGTCCTGTAGGAGGAGATGACAGCAGGCCTGTGCATTAGGGTTCAGGGCAGGAAATAGAAACCACTGGTAGCTATTTTAAGCAAAAACTAATTCAACAGGGACTTCAATGCTTACACAATGGTGGAAGTGCTAA	GCCTCCTATTCTCTCCACCAAAGGGCTCCTCTGGGTCAAGAGGTCACAGACTCCTTAGCACTTGCGTGTCCTGTAGGAGGAGATGACAGCAGGCCTGTGTATTAGGGTTCAGGGCAGGAAATAGAAACCACTGGTAGCTATTTTAAGCAAAAACTAATTCAACAGGGACTTCAATGCTTACACAATGGTGGAAGTGCTAA
chr1:67209818:A:G	TCTTACTCATCCAGTATGGGGGAATGATACCTCACGTCTTCCTCTTTACCCACAGGAATCAAAACGCTGAGACTGAGAATTTTAGGGAAAAAAAAGTCCACTGTTTAGATCCAGAAGGAGAGTTTTAATCATTGTTTATATCATTTGAGAATGAAAAAATAAGCTTCATAAATGAAATTCTATTCACATTACTGTGTAAT	TCTTACTCATCCAGTATGGGGGAATGATACCTCACGTCTTCCTCTTTACCCACAGGAATCAAAACGCTGAGACTGAGAATTTTAGGGAAAAAAAAGTCCGCTGTTTAGATCCAGAAGGAGAGTTTTAATCATTGTTTATATCATTTGAGAATGAAAAAATAAGCTTCATAAATGAAATTCTATTCACATTACTGTGTAAT
chr1:67214835:A:ATTG	AAATGAATTGTTATCTATTTTAAATTTCATTAGTATCTCTTAGTGAATTTAACTTTATCATCTAAAATATTCAAAACAAAACAATAAAATTATTTTAATTTTTGTATTATTTTTAAGGCTTGCACCTATGACCAGCATATCAGACCCCTATCTGTTGAAGATGTTTCCAATTCTTTGCCGTGTGGAATTAATGCCAG	AAATGAATTGTTATCTATTTTAAATTTCATTAGTATCTCTTAGTGAATTTAACTTTATCATCTAAAATATTCAAAACAAAACAATAAAATTATTTTAATTGTTTTTGTATTATTTTTAAGGCTTGCACCTATGACCAGCATATCAGACCCCTATCTGTTGAAGATGTTTCCAATTCTTTGCCGTGTGGAATTAATGCCAG
chr1:67215433:A:C	ATCATAAGCCATTTATAATTTTTAAACGTTCCATTGAATGAGTATATCATACAAATGTTAATTCCATCTCGCTCATTCAGTTTTACATTACTTTTATGAATTTTTTTTCTCGCAAAGTAAATGCTTGATGTTATTCATTCACCATCACTCTAAGGTATTTTAAATCATACAACAAGTAACTATCACAAGAACCACTGTCC	ATCATAAGCCATTTATAATTTTTAAACGTTCCATTGAATGAGTATATCATACAAATGTTAATTCCATCTCGCTCATTCAGTTTTACATTACTTTTATGACTTTTTTTTCTCGCAAAGTAAATGCTTGATGTTATTCATTCACCATCACTCTAAGGTATTTTAAATCATACAACAAGTAACTATCACAAGAACCACTGTCC
chr1:67217254:C:G	ATTGGGATGGGCAAAAATATCTATTTCTCTTCTTCCAACACTATCCTAACACTGTGCTCCACCGGAATCCCAATGTATTACTGTCAGCTAATGCTAATTCCAGCAGGACACTCATCAAGAGCCATGCCCTTGGCTAGATGCTTGGAGGCATCTTGTTTCTGCTTCCAATGATTGCCCACTACAGGAGGGTCCCTATAGTG	ATTGGGATGGGCAAAAATATCTATTTCTCTTCTTCCAACACTATCCTAACACTGTGCTCCACCGGAATCCCAATGTATTACTGTCAGCTAATGCTAATTGCAGCAGGACACTCATCAAGAGCCATGCCCTTGGCTAGATGCTTGGAGGCATCTTGTTTCTGCTTCCAATGATTGCCCACTACAGGAGGGTCCCTATAGTG
chr1:67218004:C:G	AGGGGCCCTAGGGGTGCAAATGTCTTTAGTCCCAAATGTCTTCCTCGCTACACAATGAACCAGTTCCCCTCCAGCTCGCCGCCAACCCAGGACGCAGCCCGGCTCAGAGTGACCCCCAGTGGGCAGTGAAGATGAGATCCTCTACATCCTTAGGGCAGCTCAGAGGGCCACTCAGCGGCCAAGTCCGGCCGGGGAGGGCC	AGGGGCCCTAGGGGTGCAAATGTCTTTAGTCCCAAATGTCTTCCTCGCTACACAATGAACCAGTTCCCCTCCAGCTCGCCGCCAACCCAGGACGCAGCCGGGCTCAGAGTGACCCCCAGTGGGCAGTGAAGATGAGATCCTCTACATCCTTAGGGCAGCTCAGAGGGCCACTCAGCGGCCAAGTCCGGCCGGGGAGGGCC
chr1:67219574:G:A	GTTTAAAAATTAGCTAGGCATGGTGGTGCAGGCCTGTAGTCCTAGCTACTAGGGAGGCTGAGGTGGGTGGACCGCTTGAGCCCAGGAGTTTGAAGTTACGGTGAGCTATGATCATGCCACTGCACTCCAGCCTGGGTAACAAGAGCTAGATCCTGTCTCTAAAATAATAAAATAGGCCAGGTAGAGTGGCTCATGCCTGT	GTTTAAAAATTAGCTAGGCATGGTGGTGCAGGCCTGTAGTCCTAGCTACTAGGGAGGCTGAGGTGGGTGGACCGCTTGAGCCCAGGAGTTTGAAGTTACAGTGAGCTATGATCATGCCACTGCACTCCAGCCTGGGTAACAAGAGCTAGATCCTGTCTCTAAAATAATAAAATAGGCCAGGTAGAGTGGCTCATGCCTGT
chr1:67232431:T:A	CAAGGAATAAATATCTTATTTTTTCTATTCAACATTTTCCTTCTTTTTTGTTCTCTCCCTTTTTCTAACCCATTTCATTCTAATGTGGGAACTATCAGATCTCAGATTTTTATAATACAGGTTTTAAAAAGTAAACATTTCCTATACTTTTTTATGATGTTATAGTCTTAATTGATGCACAGTCAGCCTTCCAAGGCACA	CAAGGAATAAATATCTTATTTTTTCTATTCAACATTTTCCTTCTTTTTTGTTCTCTCCCTTTTTCTAACCCATTTCATTCTAATGTGGGAACTATCAGAACTCAGATTTTTATAATACAGGTTTTAAAAAGTAAACATTTCCTATACTTTTTTATGATGTTATAGTCTTAATTGATGCACAGTCAGCCTTCCAAGGCACA
chr1:67232629:G:T	CAGAAAGCAATAGACTAATTATTTTACCTCTGCATGATAAGAATTTCCAGGCTTCACATGTCCTCACTTATCAGTGGGAGCTAAATGATGAGAATTCATGAACACAAAGAGGGGAACGACAGATACTGGGGCCTACGTGAGGGTTGAGGGTGGAAGGAGGGAGAGGAGCAGAAAAGATAACTATTGGGTACTAGGCTTAA	CAGAAAGCAATAGACTAATTATTTTACCTCTGCATGATAAGAATTTCCAGGCTTCACATGTCCTCACTTATCAGTGGGAGCTAAATGATGAGAATTCATTAACACAAAGAGGGGAACGACAGATACTGGGGCCTACGTGAGGGTTGAGGGTGGAAGGAGGGAGAGGAGCAGAAAAGATAACTATTGGGTACTAGGCTTAA
chr1:67235245:C:T	CTATTTTTTATTTAATTAAAGCAAAAACATAGCCTGCTTAGAAAAGTGGTCACTCTGAACACACACACACACAAACACACACCCACACACACACACATGCTATTATATCCTCCCCTTTGAAATGACATCTGTCTTAAAGTTCATTTTCACAGGTGGAGAAAATTGAGGGTGCAGCATTCTGAGACTGTCATTAGTTACAG	CTATTTTTTATTTAATTAAAGCAAAAACATAGCCTGCTTAGAAAAGTGGTCACTCTGAACACACACACACACAAACACACACCCACACACACACACATGTTATTATATCCTCCCCTTTGAAATGACATCTGTCTTAAAGTTCATTTTCACAGGTGGAGAAAATTGAGGGTGCAGCATTCTGAGACTGTCATTAGTTACAG
chr1:67235946:A:G	AGCCATCACATTGAGACCTGCTCCAAATAATTCCTCTGCATCTTAATATTTCCATCTCTAAAATGTTTTGGACTTTCAATATGCCACTAGGATATTTACATAAGACTTACTTGAAATTTTCTGAGAAAACTTCATCTTTGTAACATTTTAGCTTAAAGCAATATTGTATTTTGTTATTATTGTTATAATAATGACTAAAA	AGCCATCACATTGAGACCTGCTCCAAATAATTCCTCTGCATCTTAATATTTCCATCTCTAAAATGTTTTGGACTTTCAATATGCCACTAGGATATTTACGTAAGACTTACTTGAAATTTTCTGAGAAAACTTCATCTTTGTAACATTTTAGCTTAAAGCAATATTGTATTTTGTTATTATTGTTATAATAATGACTAAAA
chr1:67236097:A:T	CTTAAAGCAATATTGTATTTTGTTATTATTGTTATAATAATGACTAAAATTTGTTTTCTCCCTTGTTTTTAGTTCTATGAGTACTGTGTCTTATATGGAAGAACCCAGTCAGCGTGATGATATCTCTCGCCTTACAGTTCAGATGGAAAACACCTATCAGTTGGGTGTGTTCTTTTATCTCTCACTCCTATTTTAAACTT	CTTAAAGCAATATTGTATTTTGTTATTATTGTTATAATAATGACTAAAATTTGTTTTCTCCCTTGTTTTTAGTTCTATGAGTACTGTGTCTTATATGGATGAACCCAGTCAGCGTGATGATATCTCTCGCCTTACAGTTCAGATGGAAAACACCTATCAGTTGGGTGTGTTCTTTTATCTCTCACTCCTATTTTAAACTT
chr1:67236488:A:C	CTGGGTGGCACTGATGCATACAGTATACTACTGACTTAACAAATTCACTGAGTATTTCTGGGTACATAGATATGACTTAAATGAAAGAGATAAGTATTGATATTTTATCCAACAAAACCAATCAGTGTTGTTAGGTGAAGGAAAAAAAAAAACTCAAAGCAAAGGCAAATGACTCATAGTCCCCTGTTGACAGAGACGTT	CTGGGTGGCACTGATGCATACAGTATACTACTGACTTAACAAATTCACTGAGTATTTCTGGGTACATAGATATGACTTAAATGAAAGAGATAAGTATTGCTATTTTATCCAACAAAACCAATCAGTGTTGTTAGGTGAAGGAAAAAAAAAAACTCAAAGCAAAGGCAAATGACTCATAGTCCCCTGTTGACAGAGACGTT
chr1:67236723:A:C	CAAAGATCTTTGCACCTGCCGCTATACTCCCAGGTGGAGTCCGTGGCAAATATCTTTTCCCATCCATGTTTCCTCATAGACCCACTTGTTTTCTCTAAAAGCGTACCTGCCCACTATTACCTGAATTCATACATAATTACTGCTATATGGAAATTCCACAGAGATTTACCAAGGGGCAAAGAAAGACTCTATGGGCCAAG	CAAAGATCTTTGCACCTGCCGCTATACTCCCAGGTGGAGTCCGTGGCAAATATCTTTTCCCATCCATGTTTCCTCATAGACCCACTTGTTTTCTCTAAACGCGTACCTGCCCACTATTACCTGAATTCATACATAATTACTGCTATATGGAAATTCCACAGAGATTTACCAAGGGGCAAAGAAAGACTCTATGGGCCAAG
chr1:67236874:C:A	AATTCCACAGAGATTTACCAAGGGGCAAAGAAAGACTCTATGGGCCAAGGTGATTCCATCTGTGGCCAGTTAACCCCAAGAAAATTATAGACCATCAGCCTGTCCCCTCTGGCCTTGTAGCCAGTTTTCTACAGGAGTCCCCAAGACTACATGGATTACACGGCTCCATAATTAGCCAATCTACTGGTATTTTCACAGTG	AATTCCACAGAGATTTACCAAGGGGCAAAGAAAGACTCTATGGGCCAAGGTGATTCCATCTGTGGCCAGTTAACCCCAAGAAAATTATAGACCATCAGCATGTCCCCTCTGGCCTTGTAGCCAGTTTTCTACAGGAGTCCCCAAGACTACATGGATTACACGGCTCCATAATTAGCCAATCTACTGGTATTTTCACAGTG
chr1:67237393:C:G	GAAAACAACAGAATCCTGGTGTCATCATTTGAGTCCTAAATCCAATTGGCTACCCTTTAACTTTTCAGTTAGGCAAGCTAAGTTTGGGTCAGGTTTTCCCTCACTTGCAACTAAAAGTTCTTAGCCATGGGGTGTCTATGACTTTGAACTGTGCATGCTGGAAGGGTTTGAATCAGATTTGAACAAGACAGGGCCAGTGA	GAAAACAACAGAATCCTGGTGTCATCATTTGAGTCCTAAATCCAATTGGCTACCCTTTAACTTTTCAGTTAGGCAAGCTAAGTTTGGGTCAGGTTTTCCGTCACTTGCAACTAAAAGTTCTTAGCCATGGGGTGTCTATGACTTTGAACTGTGCATGCTGGAAGGGTTTGAATCAGATTTGAACAAGACAGGGCCAGTGA
chr1:67238182:T:A	ACTCAGTAATTACCGCTGGGACAGCACCAAGCCATTCATGAGGGATCCACCTTCCTGGCCCCAACACCTCCCACCAGGCCCCACCTCCAACACTGGGGATCACATTTCAATATGAGATTTGAAGGGGACAAATATCCAAACTATATCAGTGGGACTTTGGTAAATAGTTTATCATATCTTTACAATGTAATACTGGCCAG	ACTCAGTAATTACCGCTGGGACAGCACCAAGCCATTCATGAGGGATCCACCTTCCTGGCCCCAACACCTCCCACCAGGCCCCACCTCCAACACTGGGGAACACATTTCAATATGAGATTTGAAGGGGACAAATATCCAAACTATATCAGTGGGACTTTGGTAAATAGTTTATCATATCTTTACAATGTAATACTGGCCAG
chr1:67238697:T:A	TGAGCAAGGTATTTAGCATCATTGAATCTCAGTGTCTTCACTTGTAAATAGGGATAATAGTCTATACATCACATGGATGCTATGAGACTCAAATGATGTTATATGTTTAAATCTCTCCATTCATCATGTTACTACTCCTGAAAGTGACTGACTCAAGGACCTTACTATAGATCACTAAGAATAAAAGCCTTCCATGATAT	TGAGCAAGGTATTTAGCATCATTGAATCTCAGTGTCTTCACTTGTAAATAGGGATAATAGTCTATACATCACATGGATGCTATGAGACTCAAATGATGTAATATGTTTAAATCTCTCCATTCATCATGTTACTACTCCTGAAAGTGACTGACTCAAGGACCTTACTATAGATCACTAAGAATAAAAGCCTTCCATGATAT
chr1:67238888:G:T	CCATGATATTCATTGTAACTTCATATTAATTATGGAATAAGTTTTCCACAGGACTTTTTCTGGAACTGAGTATAGTGGCACCTGGTTGTTTGCAAACATGGACTGCGAGCACCGAGCCAAACTAGATTGGCGGCCATCTTTGCTACCACATCAAGACAGCCTGCCTTGAGAATGAAGCCAGCACAGTAGAAAGTAGATCC	CCATGATATTCATTGTAACTTCATATTAATTATGGAATAAGTTTTCCACAGGACTTTTTCTGGAACTGAGTATAGTGGCACCTGGTTGTTTGCAAACATTGACTGCGAGCACCGAGCCAAACTAGATTGGCGGCCATCTTTGCTACCACATCAAGACAGCCTGCCTTGAGAATGAAGCCAGCACAGTAGAAAGTAGATCC
chr1:67239076:G:C	GAAAGTAGATCCAAAATATTGAGAGAGAAAGAGAGAGATTATTTGAGTTCAGCTTCCATGAAGTGCTCAGGCCCTGTCTCTATGTCAGGTTTTCTTAGAGCCTGTCAATCTCTCAGCATTGATTTTACACCACCACATGGGGTCCTTCCTAATCCCACAGGCCTCACTGTCTCCAGACTTACGTCCTCTTTCATCTTGCT	GAAAGTAGATCCAAAATATTGAGAGAGAAAGAGAGAGATTATTTGAGTTCAGCTTCCATGAAGTGCTCAGGCCCTGTCTCTATGTCAGGTTTTCTTAGACCCTGTCAATCTCTCAGCATTGATTTTACACCACCACATGGGGTCCTTCCTAATCCCACAGGCCTCACTGTCTCCAGACTTACGTCCTCTTTCATCTTGCT
chr1:67239346:A:G	AATAAGATCACATATCTAAGGAGTGTTTTATTGTGTGACAAGCACTGTTCTAAACATATTCAATTTATTGTCTCATTTAATTCTAACAAAAAAAAATGTAGTAATTATTATTATTACCCCAATGTGGGGTAGTGGAGGCCCACATACATTAAGTAAACTTATCTTTATCTACTTTTTAAGGACAAGTTTTGTTTGTTTTT	AATAAGATCACATATCTAAGGAGTGTTTTATTGTGTGACAAGCACTGTTCTAAACATATTCAATTTATTGTCTCATTTAATTCTAACAAAAAAAAATGTGGTAATTATTATTATTACCCCAATGTGGGGTAGTGGAGGCCCACATACATTAAGTAAACTTATCTTTATCTACTTTTTAAGGACAAGTTTTGTTTGTTTTT
chr1:67239462:T:C	CCCCAATGTGGGGTAGTGGAGGCCCACATACATTAAGTAAACTTATCTTTATCTACTTTTTAAGGACAAGTTTTGTTTGTTTTTAAAATTTTTTTTGTCTTGATCCTTCAGGTCTTTGCCTTTTGATTTCTAAAACACGTTTTTTCTCCTAAGGAAAAAAAAAATCTCGAGAAAGAAGAAAAGCTTTGCCATTCACATCA	CCCCAATGTGGGGTAGTGGAGGCCCACATACATTAAGTAAACTTATCTTTATCTACTTTTTAAGGACAAGTTTTGTTTGTTTTTAAAATTTTTTTTGTCCTGATCCTTCAGGTCTTTGCCTTTTGATTTCTAAAACACGTTTTTTCTCCTAAGGAAAAAAAAAATCTCGAGAAAGAAGAAAAGCTTTGCCATTCACATCA
chr1:67239777:G:A	TTACCATATTTCAAAGTATTTTCAAAACAGGATCTGGTTAATGACTTTTTTTTTAATCTAAGCGAAGTATGGAAAGGACATTGGTAGCACTGTACAACGGGAACTACTGGAAACAGACTCAAGTGCCACCAGGACCCTCTTTCCAGCACTAACCTATGTGCACTTTCTTCTCTTTTGGTGGCCTGGCCTCCTTACCACCA	TTACCATATTTCAAAGTATTTTCAAAACAGGATCTGGTTAATGACTTTTTTTTTAATCTAAGCGAAGTATGGAAAGGACATTGGTAGCACTGTACAACGAGAACTACTGGAAACAGACTCAAGTGCCACCAGGACCCTCTTTCCAGCACTAACCTATGTGCACTTTCTTCTCTTTTGGTGGCCTGGCCTCCTTACCACCA
chr1:67240726:C:T	ATTGACATATATTAAAAGAGAATTGAATAGAATTCTTGATCTCATTCCTTCATCTTTATCAATTCAACAAATAATGACTGGGCTTCTGTATGCCAGGCCCTGGGCACATGTTCATGTCATGCAATGACATTAGTATATGACCAAAGTGATGATATGGCTAATATTCCTGGGATGCAGGAGGAAGAAGATTCATTTGAAGC	ATTGACATATATTAAAAGAGAATTGAATAGAATTCTTGATCTCATTCCTTCATCTTTATCAATTCAACAAATAATGACTGGGCTTCTGTATGCCAGGCCTTGGGCACATGTTCATGTCATGCAATGACATTAGTATATGACCAAAGTGATGATATGGCTAATATTCCTGGGATGCAGGAGGAAGAAGATTCATTTGAAGC
chr1:67240788:T:C	TTCAACAAATAATGACTGGGCTTCTGTATGCCAGGCCCTGGGCACATGTTCATGTCATGCAATGACATTAGTATATGACCAAAGTGATGATATGGCTAATATTCCTGGGATGCAGGAGGAAGAAGATTCATTTGAAGCTTCTCCTCTGAACGTGGATGAAATGTGGTCGAGAATATAAGCTCTAGCATCAGATAAACCTG	TTCAACAAATAATGACTGGGCTTCTGTATGCCAGGCCCTGGGCACATGTTCATGTCATGCAATGACATTAGTATATGACCAAAGTGATGATATGGCTAACATTCCTGGGATGCAGGAGGAAGAAGATTCATTTGAAGCTTCTCCTCTGAACGTGGATGAAATGTGGTCGAGAATATAAGCTCTAGCATCAGATAAACCTG
chr1:67240840:G:A	TGTCATGCAATGACATTAGTATATGACCAAAGTGATGATATGGCTAATATTCCTGGGATGCAGGAGGAAGAAGATTCATTTGAAGCTTCTCCTCTGAACGTGGATGAAATGTGGTCGAGAATATAAGCTCTAGCATCAGATAAACCTGGGTGTGCACCCCAGCTCTGCCTCTCTGTGTGATTCTGGGCAGGTTACTCAAT	TGTCATGCAATGACATTAGTATATGACCAAAGTGATGATATGGCTAATATTCCTGGGATGCAGGAGGAAGAAGATTCATTTGAAGCTTCTCCTCTGAACATGGATGAAATGTGGTCGAGAATATAAGCTCTAGCATCAGATAAACCTGGGTGTGCACCCCAGCTCTGCCTCTCTGTGTGATTCTGGGCAGGTTACTCAAT
chr1:67242087:G:A	ACCGTCAATCATATTTTGAAAGATGTAGTAACCAGCTATCTACAAGTAGAAGAATATGAACCAGAGCTCTGTAGACAGATGACTAAAACCATTTCTGAGGTACGTGTGTGATTTGCCCAAAGTGTTAACAATAGCTAGAATATTTGCTAAAGTACAACGGACCCTCTACTTTTTTGATGAGGGGAATTAATTTGCAGTAA	ACCGTCAATCATATTTTGAAAGATGTAGTAACCAGCTATCTACAAGTAGAAGAATATGAACCAGAGCTCTGTAGACAGATGACTAAAACCATTTCTGAGATACGTGTGTGATTTGCCCAAAGTGTTAACAATAGCTAGAATATTTGCTAAAGTACAACGGACCCTCTACTTTTTTGATGAGGGGAATTAATTTGCAGTAA
chr1:67245508:T:C	ATTAATAGACTGAAGACATATTGAGGACATGGACCACATAACTTGACAGTGCCTAGAAATAAAAATCATTTTTACTTTTAAAGTTATCATTATGTGCATTGCACTGTGCTACATAACTCCCAGCTGCATAGATAATAGCAAACACAGTTCAACCCCTGAGGAACTAGGATCCTATAGGGGTGAAAAGAGAAGTACACAAG	ATTAATAGACTGAAGACATATTGAGGACATGGACCACATAACTTGACAGTGCCTAGAAATAAAAATCATTTTTACTTTTAAAGTTATCATTATGTGCATCGCACTGTGCTACATAACTCCCAGCTGCATAGATAATAGCAAACACAGTTCAACCCCTGAGGAACTAGGATCCTATAGGGGTGAAAAGAGAAGTACACAAG
chr1:67245997:G:A	CATTTCCATCTGAGGTACCGGGTTCATCTCACTAGGGAGTGCCAGACAGTGTGTGCAGGACAGTGGGTGAAGCACACTGGGTGCGAGCCAAAGCAGGGCGAGGCATTGCCTCACTCGGGAAGCGCAAGGGGTCAGGGAGTTCCCTTTCCTAGTCAAAGAAAGGGGTGACAGATGGTACCTGGAAAATCAGGTCACTCCCA	CATTTCCATCTGAGGTACCGGGTTCATCTCACTAGGGAGTGCCAGACAGTGTGTGCAGGACAGTGGGTGAAGCACACTGGGTGCGAGCCAAAGCAGGGCAAGGCATTGCCTCACTCGGGAAGCGCAAGGGGTCAGGGAGTTCCCTTTCCTAGTCAAAGAAAGGGGTGACAGATGGTACCTGGAAAATCAGGTCACTCCCA
chr1:67246899:G:A	TAGAAGGAAAACTAACAAACAGAAAGGACATCCACACCAAAAATCCATCTGTACATCGCCATCATCAAAGACCAAAAGTAGATAAAACCACAAAGATGGGGAAAAAACAGAGCAGAAAAACTGGAAACTCTAAAAAGCGAGCGCCTCTCCTCCTCCAAAGGACCGCAGCTCCTCACCAGCAATGGAACAAACCTGGATGG	TAGAAGGAAAACTAACAAACAGAAAGGACATCCACACCAAAAATCCATCTGTACATCGCCATCATCAAAGACCAAAAGTAGATAAAACCACAAAGATGGAGAAAAAACAGAGCAGAAAAACTGGAAACTCTAAAAAGCGAGCGCCTCTCCTCCTCCAAAGGACCGCAGCTCCTCACCAGCAATGGAACAAACCTGGATGG
chr1:67247099:G:A	AGAATGACTTTGACAAGCTGAGAGAAGACTTCAGATGATCAAACTACTCTGAGCTACAGGAGGAAATTCAAACCAATGGCAAAGAAGTTAAAAACTTTGGAAAAAAAGTTAGATGAATGGATACCTAGAATAACCAATGCAGAGAAGTCCTTAAAGGAGCTGGTGGAGCTGAAAGGCAAGGCTCGAGAACTACGTGAAGA	AGAATGACTTTGACAAGCTGAGAGAAGACTTCAGATGATCAAACTACTCTGAGCTACAGGAGGAAATTCAAACCAATGGCAAAGAAGTTAAAAACTTTGAAAAAAAAGTTAGATGAATGGATACCTAGAATAACCAATGCAGAGAAGTCCTTAAAGGAGCTGGTGGAGCTGAAAGGCAAGGCTCGAGAACTACGTGAAGA
chr1:67247783:C:A	GGCCAATATTCAACATTCTTAAAGAAAAGAATTTTCAACCCAGAATTTCATATCCAGCCAAATTAAGCTTCATAAGTGAAGGAGAAATAAAATCCTTTACAGACAAGCAAATGCTGAGAGATTTTGTCACCACCAGGCCTGCCCTAAAAGAGCTCCTGAAGGAAGCACTAAACATGGAAAGGAACAACCAGTACCAGCCA	GGCCAATATTCAACATTCTTAAAGAAAAGAATTTTCAACCCAGAATTTCATATCCAGCCAAATTAAGCTTCATAAGTGAAGGAGAAATAAAATCCTTTAAAGACAAGCAAATGCTGAGAGATTTTGTCACCACCAGGCCTGCCCTAAAAGAGCTCCTGAAGGAAGCACTAAACATGGAAAGGAACAACCAGTACCAGCCA
chr1:67248273:G:A	ACAAAAAAAGACAGGGGTTGCAATCCTAGTCTCTGGTAAAACAGACTTTAAACCAACAAAGATCAAAAGAGACAAGGAAGGCCATCACATAGTGGTAAAGGGATCAATTCAACAAGAAGAGCTAACTATATATATGCACCCAATACAGGAGCACCCAGATTTATAAAGCAAGTCCTTAGTGACCTACAAAGAGACTTAGA	ACAAAAAAAGACAGGGGTTGCAATCCTAGTCTCTGGTAAAACAGACTTTAAACCAACAAAGATCAAAAGAGACAAGGAAGGCCATCACATAGTGGTAAAAGGATCAATTCAACAAGAAGAGCTAACTATATATATGCACCCAATACAGGAGCACCCAGATTTATAAAGCAAGTCCTTAGTGACCTACAAAGAGACTTAGA
chr1:67250793:G:C	CTACAACCATCTGATCTTTGACAAACCTGACAAAAACAAGCAATTGGGAAAGGATTCCCTATTTAATAAATGGTGCTGGGAAAACTGGCTAGCCATATAGAGAAAGCTGATACTGGATCCTTTCCTTACACCTTATACAAAAATTAATTCAAGATGTATTAAAGACTTAAATGTTAGACCTAAAACCATAAAAACCCTAG	CTACAACCATCTGATCTTTGACAAACCTGACAAAAACAAGCAATTGGGAAAGGATTCCCTATTTAATAAATGGTGCTGGGAAAACTGGCTAGCCATATACAGAAAGCTGATACTGGATCCTTTCCTTACACCTTATACAAAAATTAATTCAAGATGTATTAAAGACTTAAATGTTAGACCTAAAACCATAAAAACCCTAG
chr1:67251962:A:G	GGAGGGATAGCATTAGGAGATATACGTAATGCTAAATGATGAGTTAATGAGTGCAGCACACCAGCATGGCACAGGTATACCTGTGTAACAAACCTGCACATTGTGCACATGTACCCTAAAACTTAAAGTATAATAATAATAATAAAATTTAAAAAAAAAGAACTAAGATTAGAAGAATACTTTGTGAGTGTCTGGGTAAG	GGAGGGATAGCATTAGGAGATATACGTAATGCTAAATGATGAGTTAATGAGTGCAGCACACCAGCATGGCACAGGTATACCTGTGTAACAAACCTGCACGTTGTGCACATGTACCCTAAAACTTAAAGTATAATAATAATAATAAAATTTAAAAAAAAAGAACTAAGATTAGAAGAATACTTTGTGAGTGTCTGGGTAAG
chr1:67252247:G:A	ACAGAAAGACTCTTTGGGGAGGTGAGAGGTAATAGAGGCTGGAAGAGGCAGTGGCATTGGAAATGGAAAGGAGAGGACAGTTCTATGAGACACTATGGGGGCAAGGTCTACATGAGTAGGCAAGGGGAAAGAGGAGTCAGAAGTGACCCCAACACAATATGAAGACAGTTGAAAGTTTCGAGCTCTGGACATTTGCAGAC	ACAGAAAGACTCTTTGGGGAGGTGAGAGGTAATAGAGGCTGGAAGAGGCAGTGGCATTGGAAATGGAAAGGAGAGGACAGTTCTATGAGACACTATGGGAGCAAGGTCTACATGAGTAGGCAAGGGGAAAGAGGAGTCAGAAGTGACCCCAACACAATATGAAGACAGTTGAAAGTTTCGAGCTCTGGACATTTGCAGAC
chr1:67253884:T:C	AAGATGATTATGATTACTACTTATGTTCTTGTCATGACGACTAAAAGGAAAAGTATGCATAGAATATCTGGCCCACTGTAGATGCTTACTCTCAACCTCTAATTTTTTCCTGCAGAAACTCTTTTCTAAAAAATTGAACAGATATTTTTGCAATTTCTGCTCACTACCCTAATGTAATACCCTAGATTACATTTTTTCTT	AAGATGATTATGATTACTACTTATGTTCTTGTCATGACGACTAAAAGGAAAAGTATGCATAGAATATCTGGCCCACTGTAGATGCTTACTCTCAACCTCCAATTTTTTCCTGCAGAAACTCTTTTCTAAAAAATTGAACAGATATTTTTGCAATTTCTGCTCACTACCCTAATGTAATACCCTAGATTACATTTTTTCTT
chr1:67255229:T:C	AAACTTCACTTAAAAGTCATGCACTTTATTGTATGTGTATTATACTCCAGTGAATTTTTTTAAGTCACGAGGCTAAAGATTCTATTACAGCTTTTTTCTTCCAGATTTTTAAAGAACAAATAATGCCTTCATTCTGTAAGGCTAGAATAATCTTTATTGACAAAACATATAGATCAGTTTTATTTATGAACACAGATACA	AAACTTCACTTAAAAGTCATGCACTTTATTGTATGTGTATTATACTCCAGTGAATTTTTTTAAGTCACGAGGCTAAAGATTCTATTACAGCTTTTTTCTCCCAGATTTTTAAAGAACAAATAATGCCTTCATTCTGTAAGGCTAGAATAATCTTTATTGACAAAACATATAGATCAGTTTTATTTATGAACACAGATACA
chr1:67531821:T:A	TTAATTCTCTCCAAATGTATCTACAGTTTTAAGGTAATTCCTATCAAAATTCCAGCAAGATTTTTTATAGATAATGACAAGATTATTCTAAAATGTATATGAAAAGACAAAGAAAATAGAATGATCAAAAAATTATAAATAAGAAGAAAAAACTTGTAGAACCCACACTACCCAATTTCGTGAGTCACTATAAAGCTACA	TTAATTCTCTCCAAATGTATCTACAGTTTTAAGGTAATTCCTATCAAAATTCCAGCAAGATTTTTTATAGATAATGACAAGATTATTCTAAAATGTATAAGAAAAGACAAAGAAAATAGAATGATCAAAAAATTATAAATAAGAAGAAAAAACTTGTAGAACCCACACTACCCAATTTCGTGAGTCACTATAAAGCTACA
chr1:67533671:C:A	GGCAGTGCACAAGGGAAAGGTGGGGTTGGAGCCCTCACAGAGAGTACCCACGAGGGCACTGCCTAGTGGAGCTGTGTGAAGAGGGCCACTGTCTCCAGACCCCAGAATGGTAGATCCACTGACAGCTTGCACTGGACACCTGGAAAAGCCACAGGCACTCCATTGCAGCCTGTGAAAGCAGCCAGGAGGGGGACTATAAC	GGCAGTGCACAAGGGAAAGGTGGGGTTGGAGCCCTCACAGAGAGTACCCACGAGGGCACTGCCTAGTGGAGCTGTGTGAAGAGGGCCACTGTCTCCAGAACCCAGAATGGTAGATCCACTGACAGCTTGCACTGGACACCTGGAAAAGCCACAGGCACTCCATTGCAGCCTGTGAAAGCAGCCAGGAGGGGGACTATAAC
chr1:67534747:G:A	TTACAGGCATGAGCCACCACACCTGGCCTATTTTTCCTTTTAATTGGCCCTTCTACTTGCTGCTGCCATGTGAAGAAGGATGTGTTTGCTTCCCTTTCCGCCATGAATGTAAGTTTCCTGAGGCTTCCCCAGCCCTGCAGAACTGTGAGTCAATTAAATCTCTTTCCTTTATAAATTACCCAGTCTTGGGTATGTCTTTA	TTACAGGCATGAGCCACCACACCTGGCCTATTTTTCCTTTTAATTGGCCCTTCTACTTGCTGCTGCCATGTGAAGAAGGATGTGTTTGCTTCCCTTTCCACCATGAATGTAAGTTTCCTGAGGCTTCCCCAGCCCTGCAGAACTGTGAGTCAATTAAATCTCTTTCCTTTATAAATTACCCAGTCTTGGGTATGTCTTTA
chr1:67535880:TAA:T	GGAGGAATGTCTATTCAAGTCCTTTGCCCATTTATAAAATTGGGTTATCTAGGATTTGTGTTTGTTTTTGCTATTGAGTCTTAGAAGTTCCTTTTTTTTAATATTAACCCCATCAGATATATGAATTGCAAATATTTCTTCCCATTCTGTATTTTGTCTTTCCATTGTGTTGATTATTCTATTTGCTACACAGAAGTTTT	GGAGGAATGTCTATTCAAGTCCTTTGCCCATTTATAAAATTGGGTTATCTAGGATTTGTGTTTGTTTTTGCTATTGAGTCTTAGAAGTTCCTTTTTTTTTATTAACCCCATCAGATATATGAATTGCAAATATTTCTTCCCATTCTGTATTTTGTCTTTCCATTGTGTTGATTATTCTATTTGCTACACAGAAGTTTT
chr1:67537505:A:C	ATTCCTTCAGCTTCTGTTTACCCAGGAAAGTTTCTATTTCTTCTTTTTTTTGTAGTTTGTTTTAATTAGAAATGGGTTTCACTATGTCACCGAGGCTGAAATGCAGTGGCTCTGCGGTGGCTATTCATAGGTGATATCATAGTGCAGTATGCAGCCTCAAACTCTTGGGCTCAAATGATTCTCCCAACTCAGCCTCCTGA	ATTCCTTCAGCTTCTGTTTACCCAGGAAAGTTTCTATTTCTTCTTTTTTTTGTAGTTTGTTTTAATTAGAAATGGGTTTCACTATGTCACCGAGGCTGACATGCAGTGGCTCTGCGGTGGCTATTCATAGGTGATATCATAGTGCAGTATGCAGCCTCAAACTCTTGGGCTCAAATGATTCTCCCAACTCAGCCTCCTGA
chr1:67540248:T:C	ACAGACAAAGGGAAAATACTTGTAAATTACATATTGTATAAGAGTTCTATCCAGAATGTAGGAGCTCTTACAACTCACTAATAAGAAACAAATAAGCAATTAAATATGGGAAACATCTGAACAGACACTTTGCCAAAGAAGATATATAGTTAGCAAATAGATATGTGAAAAGATGCTTGACATCATTTTTCTTTAGGAAA	ACAGACAAAGGGAAAATACTTGTAAATTACATATTGTATAAGAGTTCTATCCAGAATGTAGGAGCTCTTACAACTCACTAATAAGAAACAAATAAGCAACTAAATATGGGAAACATCTGAACAGACACTTTGCCAAAGAAGATATATAGTTAGCAAATAGATATGTGAAAAGATGCTTGACATCATTTTTCTTTAGGAAA
chr1:67553765:G:A	GTGTGCTCCGAGTAAGAGTATACTAGTCTTGTGTTCAGGTATAGATTTAACTTGGATATGCTAAGAAGTTAGTACTCTATGTAACAGAAAAAAGTTTCCGGATGTGCTGCCTATAGTATGATCAAGATGGTGAAATGTCATCTCAGATTTAACTGTGCAATATTCTCATAAAAGGCCTTCTTTGTGGTAGAGAACCCATG	GTGTGCTCCGAGTAAGAGTATACTAGTCTTGTGTTCAGGTATAGATTTAACTTGGATATGCTAAGAAGTTAGTACTCTATGTAACAGAAAAAAGTTTCCAGATGTGCTGCCTATAGTATGATCAAGATGGTGAAATGTCATCTCAGATTTAACTGTGCAATATTCTCATAAAAGGCCTTCTTTGTGGTAGAGAACCCATG
chr1:67554772:G:T	TATAACATAGTTACATGTTTGCACAGCATGGCTTAGGTTCAAAGATGAATGGACTTGTTTAGGACACTGTTCTTCCTCCCAATCTCCAAGTATGGCATTGCTCATCCAGTTGGAGATTCAGTAGACCATTTGAGTCTACCAAATGCACACATCAACCAAGGAATGCTGTTCCCTCTAAACTGGGACAAAAAGGGAAGAAA	TATAACATAGTTACATGTTTGCACAGCATGGCTTAGGTTCAAAGATGAATGGACTTGTTTAGGACACTGTTCTTCCTCCCAATCTCCAAGTATGGCATTTCTCATCCAGTTGGAGATTCAGTAGACCATTTGAGTCTACCAAATGCACACATCAACCAAGGAATGCTGTTCCCTCTAAACTGGGACAAAAAGGGAAGAAA
chr1:67556724:C:G	AAAGCCCCGTCTCAACTAAAAATGCAAAAATTAGCCAGGCGTGGTGGCACACACCTGGTGTGTGCAACTTGGGAGACTGAGGCAGGAGAATGGCTTGAACCCGGGATGCAGAGGTTGCAGTGAGCCGAGATCGCGCTGCTGCTGCTCTCCAGCCTGGGTGACAGAGCGAGACTCCATCTCAAAAAAGAAAAAAAAAAAAA	AAAGCCCCGTCTCAACTAAAAATGCAAAAATTAGCCAGGCGTGGTGGCACACACCTGGTGTGTGCAACTTGGGAGACTGAGGCAGGAGAATGGCTTGAAGCCGGGATGCAGAGGTTGCAGTGAGCCGAGATCGCGCTGCTGCTGCTCTCCAGCCTGGGTGACAGAGCGAGACTCCATCTCAAAAAAGAAAAAAAAAAAAA
chr1:67558360:C:T	GTATACAATTAACTCCACAGTCATTAAATTAATGGTAATTTGTCTTATTTGATATTCAATTATAGAACAAGAGTATTGATGTTATTTGGCTTCCAACAGCGCATTTCCAGAGTCAGACTATGCCTTTCTTGGTCCTGAATCAGAGTTTAGTATAGGAAGGCTGATGATTGAGCAATCTAATTGAGATAATAGAAAGTCAT	GTATACAATTAACTCCACAGTCATTAAATTAATGGTAATTTGTCTTATTTGATATTCAATTATAGAACAAGAGTATTGATGTTATTTGGCTTCCAACAGTGCATTTCCAGAGTCAGACTATGCCTTTCTTGGTCCTGAATCAGAGTTTAGTATAGGAAGGCTGATGATTGAGCAATCTAATTGAGATAATAGAAAGTCAT
chr1:67561311:T:A	CCTCTCTCCCACAGACTTTTCAAACCGACAAGATCATCCCGTCCTGCCTGGTTTGTGGGAGAAAACAGCAAGAGTAGGAGTGGAAGCAAGAGAGTCATATATATGCCTCTTTGGATTTTGAGTGGGGACGAGTTGTATTATTACGTAGGTTGAGGAGAACACCAAAGGTAGAGAGGTATTTGCAACGTCCTATGTTGAAA	CCTCTCTCCCACAGACTTTTCAAACCGACAAGATCATCCCGTCCTGCCTGGTTTGTGGGAGAAAACAGCAAGAGTAGGAGTGGAAGCAAGAGAGTCATAAATATGCCTCTTTGGATTTTGAGTGGGGACGAGTTGTATTATTACGTAGGTTGAGGAGAACACCAAAGGTAGAGAGGTATTTGCAACGTCCTATGTTGAAA
chr1:67567333:A:G	GTTATTCCTTTCTCCTAAGAAATGGAATTGTGCACTGACTTCTGGAAGATTCTTTCAAACTGCTTCATATTATAATATGAGGCAGATTTTCTTTGAGTTAGGGATAAAATGTCCCACTTTCAATTTAATAAATTTTTCTTCCCTATTTTCTTTTTGTGTTATTCATTTTGGCCAGGATGAACTGAACTTGTATTTATGTT	GTTATTCCTTTCTCCTAAGAAATGGAATTGTGCACTGACTTCTGGAAGATTCTTTCAAACTGCTTCATATTATAATATGAGGCAGATTTTCTTTGAGTTGGGGATAAAATGTCCCACTTTCAATTTAATAAATTTTTCTTCCCTATTTTCTTTTTGTGTTATTCATTTTGGCCAGGATGAACTGAACTTGTATTTATGTT
chr1:67567705:G:A	AAGGGATAATGTAGTAAACAGAGGGTTGCCTACTTCACAGTTCTTTTTTACCCTTCTTTACTAACAGCACTCCAATCTTACCTCCTTCCAAGCAACCGCGTCCTTCAAAGAAGGCTGGGATCTTTCCTGGCTCAATAGAGTAAATCCTGAGTAATCTAAGCTGTGTTTTTCAAAATGGTGAGCTACAAACCATTCATGTC	AAGGGATAATGTAGTAAACAGAGGGTTGCCTACTTCACAGTTCTTTTTTACCCTTCTTTACTAACAGCACTCCAATCTTACCTCCTTCCAAGCAACCGCATCCTTCAAAGAAGGCTGGGATCTTTCCTGGCTCAATAGAGTAAATCCTGAGTAATCTAAGCTGTGTTTTTCAAAATGGTGAGCTACAAACCATTCATGTC
chr1:67568159:T:C	CATGTTAAAAGTTGGAAAAAGTGATCTAAGCCAATGATGATTTATTGGTTTAGATGTGGATGCATGAGGCTATTTGAGACAAAGAAACATACGGGGGAGTTGGCGTTGGGAAAACATTTTTTTTTCATTCTTACCAAGGCATAAAAAGCATTTCCAGTCACACAACCTATCTTGAATAGTTGTCATCATATTGTACAGCA	CATGTTAAAAGTTGGAAAAAGTGATCTAAGCCAATGATGATTTATTGGTTTAGATGTGGATGCATGAGGCTATTTGAGACAAAGAAACATACGGGGGAGCTGGCGTTGGGAAAACATTTTTTTTTCATTCTTACCAAGGCATAAAAAGCATTTCCAGTCACACAACCTATCTTGAATAGTTGTCATCATATTGTACAGCA
chr1:67573436:G:T	TGAGGTGAGTGGATCACCTGAGGTGGGGAGTTCGAGACCAGCCTGACCAACGTGGAGAAACCCTGTCTCTACTAAAAATTCAAACAATTAGCCGGGCGTGGTGGCGCATGCCTGTAATCCCAGCTACTCGGCAGGCTGAGGCAGGAGAATCGCTTGAACCCAGGAGGTGGAGGTTGCAGTGAGCCGAGATCACTAAAACA	TGAGGTGAGTGGATCACCTGAGGTGGGGAGTTCGAGACCAGCCTGACCAACGTGGAGAAACCCTGTCTCTACTAAAAATTCAAACAATTAGCCGGGCGTTGTGGCGCATGCCTGTAATCCCAGCTACTCGGCAGGCTGAGGCAGGAGAATCGCTTGAACCCAGGAGGTGGAGGTTGCAGTGAGCCGAGATCACTAAAACA
chr1:67600686:G:T	CAACCCTTCCGCACCCTGAAACAAACCTCATCTCCTTTCCTCCCTCTTCTGGCTCCGCGGGTTACTCGCCCCGCCCCCACCCTTCAGTCCCTTAGCAACGCGTCCTCGGTCCGTAGAAACCGGTTGCCGAGCTCTGCCTACCTCTGAAAGGCCTAGAGAGCAGAGTTCTCTTCTCAGAGGGGCTTCGCCCACAGACTTTT	CAACCCTTCCGCACCCTGAAACAAACCTCATCTCCTTTCCTCCCTCTTCTGGCTCCGCGGGTTACTCGCCCCGCCCCCACCCTTCAGTCCCTTAGCAACTCGTCCTCGGTCCGTAGAAACCGGTTGCCGAGCTCTGCCTACCTCTGAAAGGCCTAGAGAGCAGAGTTCTCTTCTCAGAGGGGCTTCGCCCACAGACTTTT
chr1:68658757:A:G	GGTGGGTGCCTGTAATCCCAGCTACGTGGGAGGCTGAGGCAGGAGAATCACTTGAACGCGGGAGGCGGAGATTGCAGTAAGCCGAGATTGAGCCACTGCACTCCAGCCTGGGCAACAAGAGCGAAACTCTGTTTCAAAAAAAAAAGAAAAGAAAAGAAAAGAAAAAGAAATAATGTTTCAATCTATGGACAGGCCCTAGA	GGTGGGTGCCTGTAATCCCAGCTACGTGGGAGGCTGAGGCAGGAGAATCACTTGAACGCGGGAGGCGGAGATTGCAGTAAGCCGAGATTGAGCCACTGCGCTCCAGCCTGGGCAACAAGAGCGAAACTCTGTTTCAAAAAAAAAAGAAAAGAAAAGAAAAGAAAAAGAAATAATGTTTCAATCTATGGACAGGCCCTAGA
chr1:68660398:A:G	CCTGGATTCGAAGCCTGGTTAAAAACCTACTGTCAGTGAATCTTGGGTAAGTCAGTTAAATCTGTAATAGCTTCAGGACCCTCATCTGAGAAACGGAAGAGTTTCTAAGATTCCTTTTGGCTCTAAAATTGTACAACATTGCTTTTGCTTAAGATAAAGAACTAGGGGACACCAGTTAGCTTGGTACCTAGCAGAGAATG	CCTGGATTCGAAGCCTGGTTAAAAACCTACTGTCAGTGAATCTTGGGTAAGTCAGTTAAATCTGTAATAGCTTCAGGACCCTCATCTGAGAAACGGAAGGGTTTCTAAGATTCCTTTTGGCTCTAAAATTGTACAACATTGCTTTTGCTTAAGATAAAGAACTAGGGGACACCAGTTAGCTTGGTACCTAGCAGAGAATG
chr1:68660893:G:A	TAACTTTAAAATATACGCAAATATTAACACATATTTATAAAATAGTTATATCATGCATAGTTTTGTAGTCTTTTCTTTTTATTCACTTAGAAAAGCAGAGTATTGTGTGATAACACCAGCTCTGGAGGCGACCTGTCTGGTGTCAAATCCTGGCTCTCTCATTTTTAGTTGTGTCACCACAAATCCACACTAGGAAAGTT	TAACTTTAAAATATACGCAAATATTAACACATATTTATAAAATAGTTATATCATGCATAGTTTTGTAGTCTTTTCTTTTTATTCACTTAGAAAAGCAGAATATTGTGTGATAACACCAGCTCTGGAGGCGACCTGTCTGGTGTCAAATCCTGGCTCTCTCATTTTTAGTTGTGTCACCACAAATCCACACTAGGAAAGTT
chr1:68661486:T:G	CTCTTTTATGTTTTTCCCCCCATGCTTTTGTGTTTAGAGAAACTGACCTTCTTCATCTCAAAATTCAATAGTCATCTATATTGACTTCTATTTATTTTTTGCAATTTCATTTTTTCTAATATTTAAACAGTTGATCCATCTGAAAATTGCTATAAGAGATGCAGTGAGGTTCTAGTTTTATTTCTTAAATATTTAAATTA	CTCTTTTATGTTTTTCCCCCCATGCTTTTGTGTTTAGAGAAACTGACCTTCTTCATCTCAAAATTCAATAGTCATCTATATTGACTTCTATTTATTTTTGGCAATTTCATTTTTTCTAATATTTAAACAGTTGATCCATCTGAAAATTGCTATAAGAGATGCAGTGAGGTTCTAGTTTTATTTCTTAAATATTTAAATTA
chr1:68662840:T:C	TCTTCCAAAATGAACCTAACCTTTTTTTCTTTATTTTTTACCTTCTTGAAAAACAAGTCTCTCACTTCTCAGGCCAAAACGAAAAATAACTAGCTGAGTTCCTCAGCTAAGCTCCAAAACCACATTCCAAACTTAATAACAGAGAAGCTGAACACTTTATGGTCACAAAGTCCGCATTTTTAATGAATGCAGTGAACGCC	TCTTCCAAAATGAACCTAACCTTTTTTTCTTTATTTTTTACCTTCTTGAAAAACAAGTCTCTCACTTCTCAGGCCAAAACGAAAAATAACTAGCTGAGTCCCTCAGCTAAGCTCCAAAACCACATTCCAAACTTAATAACAGAGAAGCTGAACACTTTATGGTCACAAAGTCCGCATTTTTAATGAATGCAGTGAACGCC
chr1:68663847:A:G	AGAGTAATGCAATATTACCCAGCTGCCTCAGCACACATTATAAATGTCTCCTCCACCCACCCATAGTATAAGGTTTAACTGAAAACAAGTAGGCCAAAAACTACTTCTACACCAGACCAATTCAATGACAGAATAATTTGGCCAAAACTAAATATGCCTAGTCACTGTAAACTGGTTAACTCATGGTTGGTTAAGATAGC	AGAGTAATGCAATATTACCCAGCTGCCTCAGCACACATTATAAATGTCTCCTCCACCCACCCATAGTATAAGGTTTAACTGAAAACAAGTAGGCCAAAAGCTACTTCTACACCAGACCAATTCAATGACAGAATAATTTGGCCAAAACTAAATATGCCTAGTCACTGTAAACTGGTTAACTCATGGTTGGTTAAGATAGC
chr1:70295666:G:A	TTCTGGAAGTAATTATATTGACAAGTCAGGCCCTTTTCTCTATTAGAAACTACAAAATGTACCATAAAATTAATGATAAATAACTCCTCAATGGGAAAAGCAAGAACTAACATTTATTGAGAACCTATGTCTTAAACTTTTAGATACATTATTTAATTTAAATTTTACAGAAACCTCATTATGTAGATAAATATTATTAC	TTCTGGAAGTAATTATATTGACAAGTCAGGCCCTTTTCTCTATTAGAAACTACAAAATGTACCATAAAATTAATGATAAATAACTCCTCAATGGGAAAAACAAGAACTAACATTTATTGAGAACCTATGTCTTAAACTTTTAGATACATTATTTAATTTAAATTTTACAGAAACCTCATTATGTAGATAAATATTATTAC
chr1:70299296:G:T	ACACACATACATACATACAAATGCAAATATTATATGTATATATATAAGTGTTTTATATATACATACAAGAAAGTATTGGACATAGGAAGATAAACCATGGAATAAAACGCAGATATAATGTCCCAGGAGAAGGAAGAGAAGCAGGAAAATTGTAGTAGAAGCAAAGAAGGAGAGAACAAGCAGTGATGGCAACTGTTGCT	ACACACATACATACATACAAATGCAAATATTATATGTATATATATAAGTGTTTTATATATACATACAAGAAAGTATTGGACATAGGAAGATAAACCATGTAATAAAACGCAGATATAATGTCCCAGGAGAAGGAAGAGAAGCAGGAAAATTGTAGTAGAAGCAAAGAAGGAGAGAACAAGCAGTGATGGCAACTGTTGCT
chr1:70305257:GC:G	TTGGGGGCATAAACAGGTTGAAATATGGTTGAGGGTGTTAATCATTCAAGTGGAAATTTCCTGCAAATGCAGCTAGTGCCACTGAGTCCATCCCTGATGCTTTTGTCTGCCACATTTAAAGTAAGTGGAAACATGGCTAACTGGAAGCTAAACCAAGATAGAAAAGCAGTTGTCCCCTTCACCTAAATATATACATTTAG	TTGGGGGCATAAACAGGTTGAAATATGGTTGAGGGTGTTAATCATTCAAGTGGAAATTTCCTGCAAATGCAGCTAGTGCCACTGAGTCCATCCCTGATGTTTTGTCTGCCACATTTAAAGTAAGTGGAAACATGGCTAACTGGAAGCTAAACCAAGATAGAAAAGCAGTTGTCCCCTTCACCTAAATATATACATTTAG
chr1:70305259:T:A	TGGGGGCATAAACAGGTTGAAATATGGTTGAGGGTGTTAATCATTCAAGTGGAAATTTCCTGCAAATGCAGCTAGTGCCACTGAGTCCATCCCTGATGCTTTTGTCTGCCACATTTAAAGTAAGTGGAAACATGGCTAACTGGAAGCTAAACCAAGATAGAAAAGCAGTTGTCCCCTTCACCTAAATATATACATTTAGG	TGGGGGCATAAACAGGTTGAAATATGGTTGAGGGTGTTAATCATTCAAGTGGAAATTTCCTGCAAATGCAGCTAGTGCCACTGAGTCCATCCCTGATGCATTTGTCTGCCACATTTAAAGTAAGTGGAAACATGGCTAACTGGAAGCTAAACCAAGATAGAAAAGCAGTTGTCCCCTTCACCTAAATATATACATTTAGG
chr1:70306245:C:T	TACAAACAAGATGTTGCATTGTTAGTTATTTTCTCTTCTTTTCATCTTTTAAGTTTATATGCTTAGCAATCTGTGCAAAATGTGATTGTGTGCAAGAATCATAATATAACATACATGAAGATGTACATCCTTTAAGCAAACTGATGGAGACTCTTAGATGTATGCAAATTCTAGGATAATTTTTTTCAGTTACAAAAACA	TACAAACAAGATGTTGCATTGTTAGTTATTTTCTCTTCTTTTCATCTTTTAAGTTTATATGCTTAGCAATCTGTGCAAAATGTGATTGTGTGCAAGAATTATAATATAACATACATGAAGATGTACATCCTTTAAGCAAACTGATGGAGACTCTTAGATGTATGCAAATTCTAGGATAATTTTTTTCAGTTACAAAAACA
chr1:70307323:G:A	GCATCAGATGCAGAAGGCCGATGCACACAATATAAAATAGTCTCCCTTCTTCTTTATACCATTTCATTATTGTGTTTGATTTTCATCATAGCACTTACCGCTCTCTATATGATTTTGACTCTTTGTTTACTTGGAGATTATCTCCTCAAGACAGTATGAGTGCCATTAATGAAAGATTATTTCCAATTGGTCACTGCGGA	GCATCAGATGCAGAAGGCCGATGCACACAATATAAAATAGTCTCCCTTCTTCTTTATACCATTTCATTATTGTGTTTGATTTTCATCATAGCACTTACCACTCTCTATATGATTTTGACTCTTTGTTTACTTGGAGATTATCTCCTCAAGACAGTATGAGTGCCATTAATGAAAGATTATTTCCAATTGGTCACTGCGGA
chr1:70312864:T:C	AAAATTGGTAGCTTCTTTAGGCAAATATTGAATTTAGCAACTAAAACACGTGATAGAAATTAACACTCCACAAGGATTAGGAAAGGCATACATCCATTGTTTGTATCTTCATGTATCTTATAAATTCATTATTGTGGATTTTTGTTATATCCTTTATGGTTTCTAAATAAATGTAGTATTTTTCCTAAATGAATGTTCTG	AAAATTGGTAGCTTCTTTAGGCAAATATTGAATTTAGCAACTAAAACACGTGATAGAAATTAACACTCCACAAGGATTAGGAAAGGCATACATCCATTGCTTGTATCTTCATGTATCTTATAAATTCATTATTGTGGATTTTTGTTATATCCTTTATGGTTTCTAAATAAATGTAGTATTTTTCCTAAATGAATGTTCTG
chr1:70313699:G:T	TAGCTTGAAGTCAACATTTCTGGCTTCGTTGCCTCCCAACACTTTCACAATCTCACGAGGTTTCTGCTACATCCAATATACAATGCACCTTTATATCTCGAAGCATCTTTCTTGAGACATTCCCTTTTTCTGTCTGAAAAACTCCAAATTATCCCTTAACTTTCCCACCACTTTCACCATGAAATTAGCCATAGATTTTG	TAGCTTGAAGTCAACATTTCTGGCTTCGTTGCCTCCCAACACTTTCACAATCTCACGAGGTTTCTGCTACATCCAATATACAATGCACCTTTATATCTCTAAGCATCTTTCTTGAGACATTCCCTTTTTCTGTCTGAAAAACTCCAAATTATCCCTTAACTTTCCCACCACTTTCACCATGAAATTAGCCATAGATTTTG
chr1:70314004:C:T	ATTCTGTGAGGGTTTTTTTGTTATCTTGAATATATTAGCTGAAGCTGTAACTCCATGGTTCAACTGTCAAGTAAGCAACTGCTGAGCAGTGTGCTTTCCCTACCCAACTGCAGATTTTGGAATGGCACAGTCTCCGCAGCAGTGGACACATAACAGGTATTGAGGGACTGATTTTCACCAGGCTCTCTTCTATGATATTT	ATTCTGTGAGGGTTTTTTTGTTATCTTGAATATATTAGCTGAAGCTGTAACTCCATGGTTCAACTGTCAAGTAAGCAACTGCTGAGCAGTGTGCTTTCCTTACCCAACTGCAGATTTTGGAATGGCACAGTCTCCGCAGCAGTGGACACATAACAGGTATTGAGGGACTGATTTTCACCAGGCTCTCTTCTATGATATTT
chr1:70315824:G:C	ATGGGGATGTTGGGTGATTTGGGGTGGGGGTTGGTTTTTTTGTCGTTGTTTTTTCTAGGCTGGTCCAGAAAGACCTTTATGAACAGGTCCGGTTTGCATGTAGATTTGAATGGTAGGAATGATGAAGTTGTAAAGAAAGAGAAAAAGCAAAAATAACAACCAAAGAAAAAAAGAAGAAAATCAGGTGTACAAAACTTGTG	ATGGGGATGTTGGGTGATTTGGGGTGGGGGTTGGTTTTTTTGTCGTTGTTTTTTCTAGGCTGGTCCAGAAAGACCTTTATGAACAGGTCCGGTTTGCATCTAGATTTGAATGGTAGGAATGATGAAGTTGTAAAGAAAGAGAAAAAGCAAAAATAACAACCAAAGAAAAAAAGAAGAAAATCAGGTGTACAAAACTTGTG
chr1:70322987:G:T	AGACAGGGATCCCCTCTCTCACCACTCCTATTCAACATAGTGTTGGAAATTCTGGCCAGGGCAATCAGGCAGGAGAAAGAAATAAAGGGTATCCAATTAGGAAAAGAGGAAGTCAAATTATCCCTGTTTGCAGATGACATGATTGCATATTTAGAAAACCCCATTGTCTCAGCCCAAAATCTCCTTAAGCTGATAAGCAA	AGACAGGGATCCCCTCTCTCACCACTCCTATTCAACATAGTGTTGGAAATTCTGGCCAGGGCAATCAGGCAGGAGAAAGAAATAAAGGGTATCCAATTATGAAAAGAGGAAGTCAAATTATCCCTGTTTGCAGATGACATGATTGCATATTTAGAAAACCCCATTGTCTCAGCCCAAAATCTCCTTAAGCTGATAAGCAA
chr1:70325057:C:T	CAGCAAGTAGAATGAAGACTAATTTTAATACGTCTCATTTTGAAGACAGTAAGTACATGCATCATGATTCCTGAAGTTTATTCAACAACTTTTCTAGCACATTATTTTGGCATCACACACCTATATAGAAGGCTTACTATATAGGTGGTATCAAAGCTTTATTACATTAATTTATGATCCCAAAATCCAATATGCCATTG	CAGCAAGTAGAATGAAGACTAATTTTAATACGTCTCATTTTGAAGACAGTAAGTACATGCATCATGATTCCTGAAGTTTATTCAACAACTTTTCTAGCATATTATTTTGGCATCACACACCTATATAGAAGGCTTACTATATAGGTGGTATCAAAGCTTTATTACATTAATTTATGATCCCAAAATCCAATATGCCATTG
chr1:70325271:A:T	TGAATATTCTTTCTTCCTTTGTCAGGTAGTGAAGGTTTTTATTATTAGTTGATCCAAGAGATTTTATTCCCTTTTATTTTGCTCTGATGGCAATTAGCAATAATGGATTCTGATATATATTTAAGTCCATTTCTTTTAACAGGTGTTCATTAATCACCTTTGGGGAAGCTTTTCTTAGCTAAATTGTATAAATTTAAACG	TGAATATTCTTTCTTCCTTTGTCAGGTAGTGAAGGTTTTTATTATTAGTTGATCCAAGAGATTTTATTCCCTTTTATTTTGCTCTGATGGCAATTAGCATTAATGGATTCTGATATATATTTAAGTCCATTTCTTTTAACAGGTGTTCATTAATCACCTTTGGGGAAGCTTTTCTTAGCTAAATTGTATAAATTTAAACG
chr1:70325318:T:A	GTTGATCCAAGAGATTTTATTCCCTTTTATTTTGCTCTGATGGCAATTAGCAATAATGGATTCTGATATATATTTAAGTCCATTTCTTTTAACAGGTGTTCATTAATCACCTTTGGGGAAGCTTTTCTTAGCTAAATTGTATAAATTTAAACGTTAACCTTTCTGTAAAGGTAATGCTTTTGTTAAGAGCTAACAAAGTT	GTTGATCCAAGAGATTTTATTCCCTTTTATTTTGCTCTGATGGCAATTAGCAATAATGGATTCTGATATATATTTAAGTCCATTTCTTTTAACAGGTGTACATTAATCACCTTTGGGGAAGCTTTTCTTAGCTAAATTGTATAAATTTAAACGTTAACCTTTCTGTAAAGGTAATGCTTTTGTTAAGAGCTAACAAAGTT
chr1:70345340:C:T	TTCTCAGCGCTGGTTGGAAATACTGCAGAACATCCAGGCGGGGTGGCACATGCCTGTAGTCCCAGCTACTCAGGAGACTGAGGCAGGAGGATTTCTTGACCCCAGGAGTTCTAGGCTGTAGTGTATTATGCTGATCGGGTGGCAACACTAAGTTTGGCATCAATATGGTGACCTTCCTGGAGCGGGGACCACTCGGTTTT	TTCTCAGCGCTGGTTGGAAATACTGCAGAACATCCAGGCGGGGTGGCACATGCCTGTAGTCCCAGCTACTCAGGAGACTGAGGCAGGAGGATTTCTTGATCCCAGGAGTTCTAGGCTGTAGTGTATTATGCTGATCGGGTGGCAACACTAAGTTTGGCATCAATATGGTGACCTTCCTGGAGCGGGGACCACTCGGTTTT
chr1:70346674:A:G	CAACTAGCAACAAATTGCAAAGCCAGAATAATGCATCTTGCATTTATAACTGTTTTTGATTGACTTATAAATCTGCTTCCCTTTATTAGTTTGACTAAGATCCAGTCCAAATGTCAATGCCTCTTTGAAGATTTCCCTGGATCCCCAAACATGTGCACATGGGACTTTGGATATAAAATTTCTAAAATGTTATCACATCA	CAACTAGCAACAAATTGCAAAGCCAGAATAATGCATCTTGCATTTATAACTGTTTTTGATTGACTTATAAATCTGCTTCCCTTTATTAGTTTGACTAAGGTCCAGTCCAAATGTCAATGCCTCTTTGAAGATTTCCCTGGATCCCCAAACATGTGCACATGGGACTTTGGATATAAAATTTCTAAAATGTTATCACATCA
chr1:70347487:G:A	CCATCTCTACAAAAAAAAAAACAAAATTAACCAAGAGTGGTAGTGCATGCTTGTGGTCTCAGCTACTTGGGAGGCTGAGGTGGGAGGATCACTGAAACCGAGGAGAACAAGACTGCAGTGAGCCATGACTGCACCACTGCACTCCAGCCTGGGTGACAGAGTGAGACCCTGTCTCCAGATTAAAAAAAAAAAAAAAAGAA	CCATCTCTACAAAAAAAAAAACAAAATTAACCAAGAGTGGTAGTGCATGCTTGTGGTCTCAGCTACTTGGGAGGCTGAGGTGGGAGGATCACTGAAACCAAGGAGAACAAGACTGCAGTGAGCCATGACTGCACCACTGCACTCCAGCCTGGGTGACAGAGTGAGACCCTGTCTCCAGATTAAAAAAAAAAAAAAAAGAA
chr1:70353550:A:G	GATGATGGTGATGTACAGATGGGTTTTTGGTGTGGATGTCCTTTCTGTTTGTTAGTTTTCCTTCTAACAGACAGGACCCTCAGCTGCAGGTCTGTTGGAATACCCTGCTGTGTGAGGTGTCAGTGTGCCCCTGCTGGGGGGTGCCTCTCAGTTAGGCTGCTCAGGGGTCAGGGGTCAGGGACCCACTTGAGGAGGCAGTC	GATGATGGTGATGTACAGATGGGTTTTTGGTGTGGATGTCCTTTCTGTTTGTTAGTTTTCCTTCTAACAGACAGGACCCTCAGCTGCAGGTCTGTTGGAGTACCCTGCTGTGTGAGGTGTCAGTGTGCCCCTGCTGGGGGGTGCCTCTCAGTTAGGCTGCTCAGGGGTCAGGGGTCAGGGACCCACTTGAGGAGGCAGTC
chr1:70374068:C:G	ATTTCTTGCCTTCTGCTAGCTTTTGAATGTGTTTGCTCTTGCTTTTCTAGTTCTTTTAATTGTGATGTTAGGGTGTCAATTTTGGATCTTTCCTGCTTTCTCTTGTGGGCATTTAGTGCTATAAATTTCCCTCTACACACTGCTTTGAATGTGTCCCAGAGATTCTGGTATGTTGTGTCTTTGTTCTCGTTAGTTTCAAA	ATTTCTTGCCTTCTGCTAGCTTTTGAATGTGTTTGCTCTTGCTTTTCTAGTTCTTTTAATTGTGATGTTAGGGTGTCAATTTTGGATCTTTCCTGCTTTGTCTTGTGGGCATTTAGTGCTATAAATTTCCCTCTACACACTGCTTTGAATGTGTCCCAGAGATTCTGGTATGTTGTGTCTTTGTTCTCGTTAGTTTCAAA
chr1:70379384:C:T	CCCGGGTTCAAGCGATTCTCCTGCCTTAGCCACCCAAGTAGCTGGGATTACAGGCACCCATGACCACGCCTGGCTAATTTTTTGTATTTTTAGTAGAAACGGGACTTTACCATGTTGGCCAGGCTGGTCTCAAACTCTTGACCTCAGATGATCCACCCACCTCGGCCTCCCAAAGTGCTGGGATTACTGATGTGAGCCAC	CCCGGGTTCAAGCGATTCTCCTGCCTTAGCCACCCAAGTAGCTGGGATTACAGGCACCCATGACCACGCCTGGCTAATTTTTTGTATTTTTAGTAGAAATGGGACTTTACCATGTTGGCCAGGCTGGTCTCAAACTCTTGACCTCAGATGATCCACCCACCTCGGCCTCCCAAAGTGCTGGGATTACTGATGTGAGCCAC
chr1:70389196:A:C	ACTAGTTTACAGTCCCACCAACAGTGTAAAAGTGTTCCTATTTCTCCACATCCTCTCCAGCACCTGTTGTTTCCTGACTTTTTAATGATTGCCATTCTAACTGGTGTGAGATGGTATCTCATTGTGGTTTTGATTTGCATTTCTGTGAGCATTTGTTCATGTGTTTTTTGGCTGCATAAATGTCTTCTTTTCAGAAGTGT	ACTAGTTTACAGTCCCACCAACAGTGTAAAAGTGTTCCTATTTCTCCACATCCTCTCCAGCACCTGTTGTTTCCTGACTTTTTAATGATTGCCATTCTACCTGGTGTGAGATGGTATCTCATTGTGGTTTTGATTTGCATTTCTGTGAGCATTTGTTCATGTGTTTTTTGGCTGCATAAATGTCTTCTTTTCAGAAGTGT
chr1:70401420:G:A	TTTATGTATTTTTGCTCATTTTTCTATTGGTAGTCATTTTCTTGTTGATTTATGGAGATCTTTGATATATTTCACATACTAATCCTTTGTTGTCTGTAGGTACTACAATTATTTCTTTTCAGTCTCTGGAGAGTCTTTTTATTTTCTACCTGGTATATTTTGATGGATAGAAGGTCTTAATTATAAAATAAGAAAATGTA	TTTATGTATTTTTGCTCATTTTTCTATTGGTAGTCATTTTCTTGTTGATTTATGGAGATCTTTGATATATTTCACATACTAATCCTTTGTTGTCTGTAGATACTACAATTATTTCTTTTCAGTCTCTGGAGAGTCTTTTTATTTTCTACCTGGTATATTTTGATGGATAGAAGGTCTTAATTATAAAATAAGAAAATGTA
chr1:70820802:G:A	AATGACGCCACGGCACGCAGGATGTGATGTCACCGAGATGCAGAGGATACTCAGTCAACCAACATTTACTGAGCATCTACTTCGTGCCGTATGTACGAAGCTAGCAAATATGTACAGCACCAGTACTGATTGCAGGGAGCACTGTAGAAGAGGAATGAAGGCCAAACAATTAAAAGCGGAGGCGGGGAGGTGGGTTGCAC	AATGACGCCACGGCACGCAGGATGTGATGTCACCGAGATGCAGAGGATACTCAGTCAACCAACATTTACTGAGCATCTACTTCGTGCCGTATGTACGAAACTAGCAAATATGTACAGCACCAGTACTGATTGCAGGGAGCACTGTAGAAGAGGAATGAAGGCCAAACAATTAAAAGCGGAGGCGGGGAGGTGGGTTGCAC
chr1:70821757:A:G	TGCTAACTCATCTCCGCAAACAAACAACTCGATGGGCCTCTCTTAATCCTCCCCAGTCACTCAACTTTTCACCTCCAATTTTCTTCTCAGTCTGTTCAGATAAATCTGTTTCTTCCTCTTCTTTCTTTTTCGGTGGAGTGGAGAGTTCCGTTTATGTTAAAACATTACCCAATCAACAGTTCAAAGCATCCTCTTGAGAC	TGCTAACTCATCTCCGCAAACAAACAACTCGATGGGCCTCTCTTAATCCTCCCCAGTCACTCAACTTTTCACCTCCAATTTTCTTCTCAGTCTGTTCAGGTAAATCTGTTTCTTCCTCTTCTTTCTTTTTCGGTGGAGTGGAGAGTTCCGTTTATGTTAAAACATTACCCAATCAACAGTTCAAAGCATCCTCTTGAGAC
chr1:70823238:A:C	TAAGAAGGTCCATATAGAACAAAATCTTGAAAACACCAATATTCAAAGCGTGTGTATAGGGTAAGTGGCCAGCATCCTATTACTAAAAACCTACACCAAATAATATCCCGTTATACTTGTGAAGTATTCTATCACTAGAGTCTGAATTTGAAATTTCTTTATTAGTGGCTGTCACCCATGGATGTCACCCATGGAATGTG	TAAGAAGGTCCATATAGAACAAAATCTTGAAAACACCAATATTCAAAGCGTGTGTATAGGGTAAGTGGCCAGCATCCTATTACTAAAAACCTACACCAACTAATATCCCGTTATACTTGTGAAGTATTCTATCACTAGAGTCTGAATTTGAAATTTCTTTATTAGTGGCTGTCACCCATGGATGTCACCCATGGAATGTG
chr1:70823816:C:G	TTATTTTTTATTTTATTTTATTTTTGAGACAGAGTTTTGTTCCCGTTGCCCATGCTGGAATGCAATGGTGTGGTCTCAGCTCACTGCAACCTCCGCCTCCTGGGTTCAAGCAATTCTCCTGCCTCAGCCTCCCAAGTAGTTGGCATTACAGGTCTCCACCACCATGCCAAGCTAATTTTTGTATTTTTAATAGAGATGGG	TTATTTTTTATTTTATTTTATTTTTGAGACAGAGTTTTGTTCCCGTTGCCCATGCTGGAATGCAATGGTGTGGTCTCAGCTCACTGCAACCTCCGCCTCGTGGGTTCAAGCAATTCTCCTGCCTCAGCCTCCCAAGTAGTTGGCATTACAGGTCTCCACCACCATGCCAAGCTAATTTTTGTATTTTTAATAGAGATGGG
chr1:70828243:G:A	GAAGACCGAGGCAGGCGGATCACTTGGGGCCAGGAGTTCGAGACCAGACTGGCCAACATGACGAAAACCCATCTCTACTAAAAATATAAAAATTAGCCAGGCTTGGTGGTACATGCCTATAATCCCAGTTACTACAGAGGCCGAGCAGGAGAAATGCTTGAACCTGGCAAGCGGAGGTTACAGTGAGCCGAGATCCAGCC	GAAGACCGAGGCAGGCGGATCACTTGGGGCCAGGAGTTCGAGACCAGACTGGCCAACATGACGAAAACCCATCTCTACTAAAAATATAAAAATTAGCCAAGCTTGGTGGTACATGCCTATAATCCCAGTTACTACAGAGGCCGAGCAGGAGAAATGCTTGAACCTGGCAAGCGGAGGTTACAGTGAGCCGAGATCCAGCC
chr1:70829801:G:A	AGGCTGGAGTACAATGGTATCTCGGCTCACTGCAACCTCAGCTTCTTGGGTTCAAGCAATTCTCCTGCCTCAGCCTCCCGAATAGCTGGGACTACAGGCGTGTGCCACCATGCCTGGCTAATTTTTATATTTTCAGTAGAGACGGGGTTTCACCATATTGGCCAGGCTGTTCTTGAACTCCTGACCTCAAGTGATCCGCC	AGGCTGGAGTACAATGGTATCTCGGCTCACTGCAACCTCAGCTTCTTGGGTTCAAGCAATTCTCCTGCCTCAGCCTCCCGAATAGCTGGGACTACAGGCATGTGCCACCATGCCTGGCTAATTTTTATATTTTCAGTAGAGACGGGGTTTCACCATATTGGCCAGGCTGTTCTTGAACTCCTGACCTCAAGTGATCCGCC
chr1:70829993:T:C	GATCCGCCTGCCTTGGCCTCCCAAAGTGCTGGGATTACAGGCCTGAGTCACTGCGCCCGGCTTATAGGTATATTTAAACATTTTCTGGTTGATAATTGGTTGAGTTTGTCTAAAGACCTAGAATTAACAGAAAGGAATGTCTGGCTTAAGATAAAGGATGATGGAGACCCGAGTTCTTATTTGCAGAGGAAGCCTTCAAG	GATCCGCCTGCCTTGGCCTCCCAAAGTGCTGGGATTACAGGCCTGAGTCACTGCGCCCGGCTTATAGGTATATTTAAACATTTTCTGGTTGATAATTGGCTGAGTTTGTCTAAAGACCTAGAATTAACAGAAAGGAATGTCTGGCTTAAGATAAAGGATGATGGAGACCCGAGTTCTTATTTGCAGAGGAAGCCTTCAAG
chr1:70830803:A:C	GGCTAACACAGTGAAACCTCGTCTCTACTAAAAAATACAAAAAATTAGCCGGGCCTGGTGGCGGGCGCCTGTAGTCTCAGCTACTCGGGAGGCTGAGGCAAGAGAATGGCATGAACCTGGGAGGCGGAGCTTGCAGTGAGCTGAGATGGCGCCACTGCACTCCAGCCTGGGCGACAGAGCAAGACTCCATCTCAAAAAAA	GGCTAACACAGTGAAACCTCGTCTCTACTAAAAAATACAAAAAATTAGCCGGGCCTGGTGGCGGGCGCCTGTAGTCTCAGCTACTCGGGAGGCTGAGGCCAGAGAATGGCATGAACCTGGGAGGCGGAGCTTGCAGTGAGCTGAGATGGCGCCACTGCACTCCAGCCTGGGCGACAGAGCAAGACTCCATCTCAAAAAAA
chr1:70831027:C:T	TCTGAAATTCACATTTACCTGGGCACTTCTGTAAACCAAAAATAAAATTGTAAAGCCCCCCAATCATCTGAATGGACTTCCTCCATGGCCAGGGAGCTCCTAAAATTTAACCTGAGAGGCTGGGTGCAGTGGCTCACATCTGTAATCCCAGCGCTTTGGGAGGCCGAGGCGGGCGGATCACCTGAGGTCAGGAGTTCAAG	TCTGAAATTCACATTTACCTGGGCACTTCTGTAAACCAAAAATAAAATTGTAAAGCCCCCCAATCATCTGAATGGACTTCCTCCATGGCCAGGGAGCTCTTAAAATTTAACCTGAGAGGCTGGGTGCAGTGGCTCACATCTGTAATCCCAGCGCTTTGGGAGGCCGAGGCGGGCGGATCACCTGAGGTCAGGAGTTCAAG
chr1:70831308:CAA:C	CCAGCCACTTAGAAGGCTGAGGCAGGAGAATCGCTTGAATCCAGGAGGTGGAGGTTGCAGTGAGTTCAGATTGTGTCATTGCTCTCCAGCCTGGGTAACAAGAGTGAAATTCCGTCTCAAAAAAAGAAAAAAAAAAATTAACCTTAGAGATTGCTTGAGGCCATGATGAGAAGTGGGGGTCGGATCTGCTTCATGATACC	CCAGCCACTTAGAAGGCTGAGGCAGGAGAATCGCTTGAATCCAGGAGGTGGAGGTTGCAGTGAGTTCAGATTGTGTCATTGCTCTCCAGCCTGGGTAACGAGTGAAATTCCGTCTCAAAAAAAGAAAAAAAAAAATTAACCTTAGAGATTGCTTGAGGCCATGATGAGAAGTGGGGGTCGGATCTGCTTCATGATACC
chr1:70834713:C:T	CTGCCTGTCCCCTCAGTCCCAACCCCAAGTGTCACTGAGTCTTTTCAATCTTCCTTTTCTACCGACCCATCTGACCTCTCCCCTCCTCCCCAGACTGCTCTTCCTCAGGTCACTCCCCGCCACGCTGAATCAGGCTCTGATTCTTCCTCAGCCTCTGCTCCCCCACCCTATAATCCTTCTATCACCTCCCCTCCTCACAC	CTGCCTGTCCCCTCAGTCCCAACCCCAAGTGTCACTGAGTCTTTTCAATCTTCCTTTTCTACCGACCCATCTGACCTCTCCCCTCCTCCCCAGACTGCTTTTCCTCAGGTCACTCCCCGCCACGCTGAATCAGGCTCTGATTCTTCCTCAGCCTCTGCTCCCCCACCCTATAATCCTTCTATCACCTCCCCTCCTCACAC
chr1:70835525:CA:C	TGTGGGACCCCATTGGAAATTGGACTGTCCAACTCCCCTGGCAGCCACTCCCAGAGCCCCTGGAACCCTGGCCCAAGGCTCTCTGACTGACTCCTTCCCAGATCTTCTTGGCTTAGCAGCTGAAACTGATGCTGCCCAATCACCTCGGAAGCCTCCTGGACCATCACAGATGCTTTTGGTAACTCTTACAGTGGAGGGTA	TGTGGGACCCCATTGGAAATTGGACTGTCCAACTCCCCTGGCAGCCACTCCCAGAGCCCCTGGAACCCTGGCCCAAGGCTCTCTGACTGACTCCTTCCCGATCTTCTTGGCTTAGCAGCTGAAACTGATGCTGCCCAATCACCTCGGAAGCCTCCTGGACCATCACAGATGCTTTTGGTAACTCTTACAGTGGAGGGTA
chr1:70837827:C:G	TAAAAATCTATCCTCAAAAAATCACTTCTCAGTGTTCCATCTGCTATTCTACTACTCCTCAGGGATTTCTCAGGCCCCCTCCCTTCCCTACATAACAGGCTCAGGGATTTGCCCCCGCCCAGGACTGGCAAATTGACTTTACTCACATGCCTCAAGTCAGGTAACTAAAATACCTCTTGGTCTGGGTAGACACTTTCACT	TAAAAATCTATCCTCAAAAAATCACTTCTCAGTGTTCCATCTGCTATTCTACTACTCCTCAGGGATTTCTCAGGCCCCCTCCCTTCCCTACATAACAGGGTCAGGGATTTGCCCCCGCCCAGGACTGGCAAATTGACTTTACTCACATGCCTCAAGTCAGGTAACTAAAATACCTCTTGGTCTGGGTAGACACTTTCACT
chr1:70842317:C:T	CTCCCAGGTTCAAGCGATTCTCCTGTCTTAGCCTCCCCAGTACCTGGATTACAGGCGTGTGCCATCACGCCGGGCTAATTTTTGTATTTTTAGGAGAGACGGGGTTTCACCATGTTGGCCAGGCTGGTCTTGAAATCCTGACCTCAAGTGATCTGCCTGCCTCGGCCTCCCAAAGTGCTGGGATTACAGGCATAAGCCAC	CTCCCAGGTTCAAGCGATTCTCCTGTCTTAGCCTCCCCAGTACCTGGATTACAGGCGTGTGCCATCACGCCGGGCTAATTTTTGTATTTTTAGGAGAGATGGGGTTTCACCATGTTGGCCAGGCTGGTCTTGAAATCCTGACCTCAAGTGATCTGCCTGCCTCGGCCTCCCAAAGTGCTGGGATTACAGGCATAAGCCAC
chr1:70842619:G:A	TTTTTTTGAGATGGAGTCTCCCTCTGTCGCCCAGGCCGGAGTGCAATGGTGCCATCTTGGCTCACTGCAACCCCCACCTCCCACGTTCAAGCAATTCTCGTGCCTCAGCCTCCCAAGTAGCTGGGACTACAGGTGCACACCACCATGCCCGGCTAATTTTAGCAGAGACAGGGTTTCATCATGTTGGCCAGCCTGGTCTC	TTTTTTTGAGATGGAGTCTCCCTCTGTCGCCCAGGCCGGAGTGCAATGGTGCCATCTTGGCTCACTGCAACCCCCACCTCCCACGTTCAAGCAATTCTCATGCCTCAGCCTCCCAAGTAGCTGGGACTACAGGTGCACACCACCATGCCCGGCTAATTTTAGCAGAGACAGGGTTTCATCATGTTGGCCAGCCTGGTCTC
chr1:70846308:A:C	TCTGTCACCCAGGCTGGAGTGCAGTGGCACGATTTCAGGTTCAAGTGATTCTCCTGCCTCAGCCTCCTGAGTAGCTGGGATTACAGGCATGCACCACCAAACCCAGCTAATTTTTGTATTTTTAGTAGAGACGGGGTTTTGCCATGTTGGTCAGGCTGGTCTCGAACTCCTGACATAGTGATGCGCCCACCTCGGCCTCA	TCTGTCACCCAGGCTGGAGTGCAGTGGCACGATTTCAGGTTCAAGTGATTCTCCTGCCTCAGCCTCCTGAGTAGCTGGGATTACAGGCATGCACCACCACACCCAGCTAATTTTTGTATTTTTAGTAGAGACGGGGTTTTGCCATGTTGGTCAGGCTGGTCTCGAACTCCTGACATAGTGATGCGCCCACCTCGGCCTCA
chr1:70846439:C:T	CGGGGTTTTGCCATGTTGGTCAGGCTGGTCTCGAACTCCTGACATAGTGATGCGCCCACCTCGGCCTCACAAAGTGTTGGGATTTCAGGCATGAGCCACCGCACCGGGCCAATTTTTACTGATATTAATTTAAAAAGGAAACATTAATATATAGGTGTTCTAGAACATGTGGAAAAGATGATAAAAAGAAAAAAACACAT	CGGGGTTTTGCCATGTTGGTCAGGCTGGTCTCGAACTCCTGACATAGTGATGCGCCCACCTCGGCCTCACAAAGTGTTGGGATTTCAGGCATGAGCCACTGCACCGGGCCAATTTTTACTGATATTAATTTAAAAAGGAAACATTAATATATAGGTGTTCTAGAACATGTGGAAAAGATGATAAAAAGAAAAAAACACAT
chr1:70846521:TAAAA:T	TCAGGCATGAGCCACCGCACCGGGCCAATTTTTACTGATATTAATTTAAAAAGGAAACATTAATATATAGGTGTTCTAGAACATGTGGAAAAGATGATAAAAAGAAAAAAACACATATTTTAAGTATGCATCTGTTTATAAAATATAGGTGTTTACTTTTTTCTAGCTGTATAAACAAGATATAACTACATAGAGAACTC	TCAGGCATGAGCCACCGCACCGGGCCAATTTTTACTGATATTAATTTAAAAAGGAAACATTAATATATAGGTGTTCTAGAACATGTGGAAAAGATGATAGAAAAAAACACATATTTTAAGTATGCATCTGTTTATAAAATATAGGTGTTTACTTTTTTCTAGCTGTATAAACAAGATATAACTACATAGAGAACTC
chr1:70848215:A:G	GGCACTCTCAGGAACTTCAGAGTACTTAGGTAGTGGGTTGAGTTGATCTTTTACAGTAATTCTTTATCTGGGCAAAATGTGTTTGGTTAATCTTACCTGAAATCTTACAATAACATAATTTCAGGGACTTAAAGGAAACAAAATGGCAATGACAACCAAAGAAACAAAGTAAAAAATTGGACAATAGCAACCCTTAGCAC	GGCACTCTCAGGAACTTCAGAGTACTTAGGTAGTGGGTTGAGTTGATCTTTTACAGTAATTCTTTATCTGGGCAAAATGTGTTTGGTTAATCTTACCTGGAATCTTACAATAACATAATTTCAGGGACTTAAAGGAAACAAAATGGCAATGACAACCAAAGAAACAAAGTAAAAAATTGGACAATAGCAACCCTTAGCAC
chr1:70848896:G:A	CCTCATTTAAAGTTAAGTAAATTGGGCTTCAAGATTAAAAAAAAAGGTATACATGGTAGAACCAGGTTTGGGTTGGGCAGTCTGGGTTCAGAGTGATGTGCTTATTATTGTCTTCACCCCAGCAAGATACAGTCTATTCTGCTATAGCATATGTATGTAACAACAATTAGCTAATACACAATTGGCATATAGGACATCAT	CCTCATTTAAAGTTAAGTAAATTGGGCTTCAAGATTAAAAAAAAAGGTATACATGGTAGAACCAGGTTTGGGTTGGGCAGTCTGGGTTCAGAGTGATGTACTTATTATTGTCTTCACCCCAGCAAGATACAGTCTATTCTGCTATAGCATATGTATGTAACAACAATTAGCTAATACACAATTGGCATATAGGACATCAT
chr1:70850863:A:G	TGACTCTGTCCCATTCTTCTTGGTTTTTGTTCTTTGTTTTTCATTGCGGCTTTATTGAGATATAATTTACATACCATATAATTTACTCATTTAAACTATACATTCAATGTTTTTTCATATATTCAAATAATTGAGAATCATCACCACAATCAACTTTAGAACATTTTTTTTTTCCAGATGGAGTTTTGCTCTTGTTGCCC	TGACTCTGTCCCATTCTTCTTGGTTTTTGTTCTTTGTTTTTCATTGCGGCTTTATTGAGATATAATTTACATACCATATAATTTACTCATTTAAACTATGCATTCAATGTTTTTTCATATATTCAAATAATTGAGAATCATCACCACAATCAACTTTAGAACATTTTTTTTTTCCAGATGGAGTTTTGCTCTTGTTGCCC
chr1:70853084:G:A	GTGGTAACTTTTTCTTTAGACTAGAAAATTGATGAACATTTGAATTTTTTTTTTTTTTTGAGGCAGAGTCTCACTCTATTGCCCAGGCTGGAATGCAGTGGCACAATCTGGGCTCATTACAACCTCTGCCTCCTGGGTTCAAGTGATTCTCCTGACTCAGCCTCCCGAGTAGCTGAGATTACAGGCAGGCACCACCATGC	GTGGTAACTTTTTCTTTAGACTAGAAAATTGATGAACATTTGAATTTTTTTTTTTTTTTGAGGCAGAGTCTCACTCTATTGCCCAGGCTGGAATGCAGTAGCACAATCTGGGCTCATTACAACCTCTGCCTCCTGGGTTCAAGTGATTCTCCTGACTCAGCCTCCCGAGTAGCTGAGATTACAGGCAGGCACCACCATGC
chr1:70857768:T:C	TAATCTCCTGGGGTCAAGCAATTCTCCTGTCTTGGCATCCCAAAGTGTTGGGATTACAGGCATGAGCCACCCTCCCCAGCCAGAGTCATTATTTTAAATTGATGTGTGAGAGTCTGTTGTAACACCTGTGGTGTACAGATCAGTAATAATTGTTCTTGTGTTTTGTAATTGGAAAGGATCAGTAATTTGCCCAACGTCAC	TAATCTCCTGGGGTCAAGCAATTCTCCTGTCTTGGCATCCCAAAGTGTTGGGATTACAGGCATGAGCCACCCTCCCCAGCCAGAGTCATTATTTTAAATCGATGTGTGAGAGTCTGTTGTAACACCTGTGGTGTACAGATCAGTAATAATTGTTCTTGTGTTTTGTAATTGGAAAGGATCAGTAATTTGCCCAACGTCAC
chr1:70859578:C:CA	ATCCCAGCACTTTGGGAGGCCGAGGCGGGCGGATCACGAGGTCTAGGGATCCAGACCATCCTGGCTAACATGCTGAAACCCCGTCTCTACTAAAAATACAAAAAAAATTAGCCGGGTGTGGTGGCGGGCGCCTGTGGTCCCAGCTACTGGGGAGGCAGAGGCAGGAGAATGGCGTGAACCTGGAAGGCGGAGCTTGCAG	ATCCCAGCACTTTGGGAGGCCGAGGCGGGCGGATCACGAGGTCTAGGGATCCAGACCATCCTGGCTAACATGCTGAAACCCCGTCTCTACTAAAAATACAAAAAAAAATTAGCCGGGTGTGGTGGCGGGCGCCTGTGGTCCCAGCTACTGGGGAGGCAGAGGCAGGAGAATGGCGTGAACCTGGAAGGCGGAGCTTGCAG
chr1:70860841:A:G	AGTAAATATGAAGTTATAAATGGGAGAGCATGACTTCAGAACTATTTATAATAAAAACTATTCTACTAGAAACTCAAAAATGCTCCAATATAATTGGATAAAATTACCCAGTAGTCTTTAAGGTTAAATAATAAAAAAAAATTTTTTTAGTGACAGGGTCTCTCTCTGCCAGCCAGGCTTGAGTGCAGTGTTTCAATCAT	AGTAAATATGAAGTTATAAATGGGAGAGCATGACTTCAGAACTATTTATAATAAAAACTATTCTACTAGAAACTCAAAAATGCTCCAATATAATTGGATGAAATTACCCAGTAGTCTTTAAGGTTAAATAATAAAAAAAAATTTTTTTAGTGACAGGGTCTCTCTCTGCCAGCCAGGCTTGAGTGCAGTGTTTCAATCAT
chr1:70861829:G:C	ATATTCATTTTTTTCTTTGGACAGATCTATACTTCAGAAAAATCACTCCAGTGGGCTTTAAGCAGCAGCAGCCTATCTATTTGTAGATTTCCTACATATGCTGGTTTATAATTCATTTTGGAACAAAGTTCCTTTATTAAAAAGTTGGCTTCATTTAAAGCAAATAACACAGTAAATAACTTGGTGATACTGATGTATTC	ATATTCATTTTTTTCTTTGGACAGATCTATACTTCAGAAAAATCACTCCAGTGGGCTTTAAGCAGCAGCAGCCTATCTATTTGTAGATTTCCTACATATCCTGGTTTATAATTCATTTTGGAACAAAGTTCCTTTATTAAAAAGTTGGCTTCATTTAAAGCAAATAACACAGTAAATAACTTGGTGATACTGATGTATTC
chr1:70869116:G:A	GGCCCAAGAATTAGCTTGAACCCAAGTGCACAGAGCTAAATTACCTAGTTTGTGTCACTGAAGTAATTCATTGAGAATCAAAGTCTCTGAAGGTGAACAGTATCAATTTCATTATATATAGAGGAAAATAAGCACATCAGATAAACTATTTTCTAAGCAAAAATGTCAAATTTCCTGCAGGAACCACAGCTGGGCCCTGG	GGCCCAAGAATTAGCTTGAACCCAAGTGCACAGAGCTAAATTACCTAGTTTGTGTCACTGAAGTAATTCATTGAGAATCAAAGTCTCTGAAGGTGAACAATATCAATTTCATTATATATAGAGGAAAATAAGCACATCAGATAAACTATTTTCTAAGCAAAAATGTCAAATTTCCTGCAGGAACCACAGCTGGGCCCTGG
chr1:70871223:A:G	TCTCCTAGAAGACTACATAATTCTCAAATAAAGAAACCAAATCTTATATGTTTATTTAATGCCTCATTTCCTGACAACATCCCTTTGATAATTATGTGCATAATAAATGTATTTTAAAATTTTCATACCTTAGAAAAATTTGCATGTCGAGAGGGCAATCTTTAATGTCTTTTTAACCCTTGGAACTCCTAATTATTCAT	TCTCCTAGAAGACTACATAATTCTCAAATAAAGAAACCAAATCTTATATGTTTATTTAATGCCTCATTTCCTGACAACATCCCTTTGATAATTATGTGCGTAATAAATGTATTTTAAAATTTTCATACCTTAGAAAAATTTGCATGTCGAGAGGGCAATCTTTAATGTCTTTTTAACCCTTGGAACTCCTAATTATTCAT
chr1:70871742:G:C	AAACTCCTGACCTCAAGTGATCGACCAGCCTCGGCCTGCCAGTGTTGGGATTACAGGCTTGAGCCACCGCACCTGGCCAAAATTATTCTTCTTTAATGAGCAGGTTGTCGAATGAATTTAGAAATTTTATTAACCTTCACAATTTTGGCGTAAGAGCCTGTTCAAACACAGCTGCACTAAGCTAAATTACACAATCTAAA	AAACTCCTGACCTCAAGTGATCGACCAGCCTCGGCCTGCCAGTGTTGGGATTACAGGCTTGAGCCACCGCACCTGGCCAAAATTATTCTTCTTTAATGACCAGGTTGTCGAATGAATTTAGAAATTTTATTAACCTTCACAATTTTGGCGTAAGAGCCTGTTCAAACACAGCTGCACTAAGCTAAATTACACAATCTAAA
chr1:70872392:G:A	CACCAGGGAAGATGAATGCCCTGCAATTAGCCAAACAGTCCCGCAACATGGAGAATTGCTCCCCCTAAAATGTTTTCTCTCTGATATAAAGTTATAAGCGAAAGTCAAGAGCTTTTCAATTGCTGCATTACTAGTTGAATAAGACATCTGCATGCCTGGATAGTGCAAATTACCTATCTTTTTTTTTTTAAATCTCTGTG	CACCAGGGAAGATGAATGCCCTGCAATTAGCCAAACAGTCCCGCAACATGGAGAATTGCTCCCCCTAAAATGTTTTCTCTCTGATATAAAGTTATAAGCAAAAGTCAAGAGCTTTTCAATTGCTGCATTACTAGTTGAATAAGACATCTGCATGCCTGGATAGTGCAAATTACCTATCTTTTTTTTTTTAAATCTCTGTG
chr1:70878852:C:G	TCTGTAAGTCCAAAGCCTTGATTATGCTTTGGAAACCACTTCAGTGTGTTATATAAGTTGAGGAAAATCCTTACAGACAGTCCCTTGTTTTGTGAGATACAGTTCTAAGGCCATTTCTACAACTGGTTTAGAATACTCTTTACTGTATTTTAGAATCAAAATATGTACACAGCCTCTCTTTCTTTCTTTCTTTTTTTTTT	TCTGTAAGTCCAAAGCCTTGATTATGCTTTGGAAACCACTTCAGTGTGTTATATAAGTTGAGGAAAATCCTTACAGACAGTCCCTTGTTTTGTGAGATAGAGTTCTAAGGCCATTTCTACAACTGGTTTAGAATACTCTTTACTGTATTTTAGAATCAAAATATGTACACAGCCTCTCTTTCTTTCTTTCTTTTTTTTTT
chr1:70901853:A:G	TTGGGAGGCCGAGGTGGGCCACTTGAGGTCAGGAGTTCAAGACCAGCCTGGCCAACATGGTGAAACCCTGTCTCTCCTAAAAAAAAAAAAAATTATCCGAGTGTGGTGGTGTACACCTATAATCCCAGTTACTTGGGTGGCTAAGGCACGAGAATCGCTTGAACCCAAGTGATGGAGGTTGCAGTGAGCCGAGGTTGCAG	TTGGGAGGCCGAGGTGGGCCACTTGAGGTCAGGAGTTCAAGACCAGCCTGGCCAACATGGTGAAACCCTGTCTCTCCTAAAAAAAAAAAAAATTATCCGGGTGTGGTGGTGTACACCTATAATCCCAGTTACTTGGGTGGCTAAGGCACGAGAATCGCTTGAACCCAAGTGATGGAGGTTGCAGTGAGCCGAGGTTGCAG
chr1:70917889:A:G	ATTACTTCGTTCTCACGAGGCTTTGAAGAAATACCCGAGACTGGGTAATTTACAAAGAAAAGAGGTTTAATTGTCTCACAGTTATGCATGAATGGGGAGACCTCAGGAAACTTACAGTCATGGTGGAAGGGGAAGAAAGGCACCTTCTTCACAGGGCAGCAGGAAGAAGGGCTGAGCAAAGAGGGAAAAGCCCCTTATAA	ATTACTTCGTTCTCACGAGGCTTTGAAGAAATACCCGAGACTGGGTAATTTACAAAGAAAAGAGGTTTAATTGTCTCACAGTTATGCATGAATGGGGAGGCCTCAGGAAACTTACAGTCATGGTGGAAGGGGAAGAAAGGCACCTTCTTCACAGGGCAGCAGGAAGAAGGGCTGAGCAAAGAGGGAAAAGCCCCTTATAA
chr1:70992951:C:T	ACAACAAGATCTAACAACAAAAACTGAAAGAACTAGGTGGAGAAGCTTCCTGGATGCTTTTTCTCTGAAAATAATAAAGTTTAGTATTTGGTTTTGTTTCGTTTGATCTCCCCCTGAAGGATGTTGCTGAGGCATGTATGTTGAGTTTGACTGGCCTGAAGAGTTTTTGGGAGTGAAGGGAATAGTTGACTCTGGCAGAC	ACAACAAGATCTAACAACAAAAACTGAAAGAACTAGGTGGAGAAGCTTCCTGGATGCTTTTTCTCTGAAAATAATAAAGTTTAGTATTTGGTTTTGTTTTGTTTGATCTCCCCCTGAAGGATGTTGCTGAGGCATGTATGTTGAGTTTGACTGGCCTGAAGAGTTTTTGGGAGTGAAGGGAATAGTTGACTCTGGCAGAC
chr1:70994652:C:T	TCAGTGAATGCTTGTGTGGACCGTCTTCTGAGCACTGAGTGCGATCATAGTCTCACTAGATGGCAGCAGAGTGTAGGTCCCAGGATATGAAGGGACGATCGGCTATCTCCCCTTTACCCCCAACCCCACATTTCCCACCACTGCTCCTTGCCATGACCCTTCTTCAGGAACTTCTATGCCATCTCTGGGAGAAAGGCAGA	TCAGTGAATGCTTGTGTGGACCGTCTTCTGAGCACTGAGTGCGATCATAGTCTCACTAGATGGCAGCAGAGTGTAGGTCCCAGGATATGAAGGGACGATTGGCTATCTCCCCTTTACCCCCAACCCCACATTTCCCACCACTGCTCCTTGCCATGACCCTTCTTCAGGAACTTCTATGCCATCTCTGGGAGAAAGGCAGA
chr1:70995128:T:A	GGAATGGGTTCTTGGATGAGATTAAATTTATAGGCAGTAATAACTGTGTTTGCATTGGTAAGGAGGACACTTGCTTATAGCATGCAATGGCAAAGCAGTTACTTATCATCTGCAGCCACCTGTAATCCAATGCCAGTATAAGGCAAAACTTTCATTTTGAGCAGTCATAGACAGCTTCAGGTCCTTTCTCTTTAGGTGGG	GGAATGGGTTCTTGGATGAGATTAAATTTATAGGCAGTAATAACTGTGTTTGCATTGGTAAGGAGGACACTTGCTTATAGCATGCAATGGCAAAGCAGTAACTTATCATCTGCAGCCACCTGTAATCCAATGCCAGTATAAGGCAAAACTTTCATTTTGAGCAGTCATAGACAGCTTCAGGTCCTTTCTCTTTAGGTGGG
chr1:70995562:G:A	GAAATCAGAGCCTTTGAGGACTTGGCAGATGCAGGGACGATGATTCATACCATGTCCCCTCTTAATTTGTATCTTCAGCCTGTTCAGAAGACAGCCAGAGCTTGGAGAATAAAATTGGATCACTGTAAACTTAACCTGTTGGTAACTCCAATTACAGCTATTTTTCTGGAGGAGATTTTGTTATTGGAGAAAACACTTTG	GAAATCAGAGCCTTTGAGGACTTGGCAGATGCAGGGACGATGATTCATACCATGTCCCCTCTTAATTTGTATCTTCAGCCTGTTCAGAAGACAGCCAGAACTTGGAGAATAAAATTGGATCACTGTAAACTTAACCTGTTGGTAACTCCAATTACAGCTATTTTTCTGGAGGAGATTTTGTTATTGGAGAAAACACTTTG
chr1:70995665:C:T	GGAGAATAAAATTGGATCACTGTAAACTTAACCTGTTGGTAACTCCAATTACAGCTATTTTTCTGGAGGAGATTTTGTTATTGGAGAAAACACTTTGTCCGGCACTTGGTATGCAATTATTGACCTAGTGAATATTTTTTCTTTATACTTGTTAATAAAGACCATCAAAACCAATTTGCTTTGAGTTAGCACCTTCACTA	GGAGAATAAAATTGGATCACTGTAAACTTAACCTGTTGGTAACTCCAATTACAGCTATTTTTCTGGAGGAGATTTTGTTATTGGAGAAAACACTTTGTCTGGCACTTGGTATGCAATTATTGACCTAGTGAATATTTTTTCTTTATACTTGTTAATAAAGACCATCAAAACCAATTTGCTTTGAGTTAGCACCTTCACTA
chr1:70995777:T:C	GCAATTATTGACCTAGTGAATATTTTTTCTTTATACTTGTTAATAAAGACCATCAAAACCAATTTGCTTTGAGTTAGCACCTTCACTATCCTACACCAATTACCTATATCCGCTCTCCAGCCTTTTATCATCATTAGATCGATAAACTGTTTCCGTAAAGGACGAGATAATAGAATTTTAGGCTCTGCAGGCCTCATAAA	GCAATTATTGACCTAGTGAATATTTTTTCTTTATACTTGTTAATAAAGACCATCAAAACCAATTTGCTTTGAGTTAGCACCTTCACTATCCTACACCAACTACCTATATCCGCTCTCCAGCCTTTTATCATCATTAGATCGATAAACTGTTTCCGTAAAGGACGAGATAATAGAATTTTAGGCTCTGCAGGCCTCATAAA
chr1:70996698:G:A	GATAAACTGTCATCAGGGAATGAAGAAGAAAGAAGAAGACAATGATGAAATTAAGACTGGGACCTCATGTAAGAATAGAGGGTGTTCAAAGACATATTGGGGTCTAGAAAGTCTAGAAGAAGTCTGTGTATATCATTCTGGAGTACCTATTTTCCATGAGGGAATGAAATACCTAAGCTGTTGTAGAAGAAAAACTTCTG	GATAAACTGTCATCAGGGAATGAAGAAGAAAGAAGAAGACAATGATGAAATTAAGACTGGGACCTCATGTAAGAATAGAGGGTGTTCAAAGACATATTGAGGTCTAGAAAGTCTAGAAGAAGTCTGTGTATATCATTCTGGAGTACCTATTTTCCATGAGGGAATGAAATACCTAAGCTGTTGTAGAAGAAAAACTTCTG
chr1:71000405:T:C	ACAGTTTAACACTGGTAGATTTTGAGGTGAGGGGTTTAGAGAGTCTGGAGAGGTAAACTCTTGTTTATGCTTTTTATTGAAGAGTTGCTGTGTCTTTCATGAAATTCCTGGAATTAACAAAAAAGTTATTTTCAACTTTTAACTTTCTGAGCAAGAGTTTCCTGGAAGAGTAGAATTATATCGATGACAACAGTGGAACA	ACAGTTTAACACTGGTAGATTTTGAGGTGAGGGGTTTAGAGAGTCTGGAGAGGTAAACTCTTGTTTATGCTTTTTATTGAAGAGTTGCTGTGTCTTTCACGAAATTCCTGGAATTAACAAAAAAGTTATTTTCAACTTTTAACTTTCTGAGCAAGAGTTTCCTGGAAGAGTAGAATTATATCGATGACAACAGTGGAACA
chr1:71001649:G:A	CAAATTACTCCCCAAATTTTTTATGCACACTTAGATATAGGAGATAGAAAGAATTTTTATAATAAGATTACATCCACTACTTCTTAAATTGAAAGTTTTGCATTTAAGCTCACATAATTTTAAAGAAAGAAAATGAAATAGGTAAAACCAAAGTAATTGCTAAATTTAAACGAGTGGTTCTCCACCAAAAGAGATACAAA	CAAATTACTCCCCAAATTTTTTATGCACACTTAGATATAGGAGATAGAAAGAATTTTTATAATAAGATTACATCCACTACTTCTTAAATTGAAAGTTTTACATTTAAGCTCACATAATTTTAAAGAAAGAAAATGAAATAGGTAAAACCAAAGTAATTGCTAAATTTAAACGAGTGGTTCTCCACCAAAAGAGATACAAA
chr1:71001920:T:G	TATTTCTGTGATGTGTGTCATTTAAAAACATTATCTGTTATTTAGCTATTAAGAAAATGAGAATATTTGTACTATTACATTTACCACCTCTGCCTTTTTTCTCCGGCCAGTCTTTTTTAGGTGAGTTACTGCTTTCATGTTTTTAAGCAAGTGACGTTTCGATTCTGTTCTGGAACCATGAGTCTTGTCATTAGTTGTTT	TATTTCTGTGATGTGTGTCATTTAAAAACATTATCTGTTATTTAGCTATTAAGAAAATGAGAATATTTGTACTATTACATTTACCACCTCTGCCTTTTTGCTCCGGCCAGTCTTTTTTAGGTGAGTTACTGCTTTCATGTTTTTAAGCAAGTGACGTTTCGATTCTGTTCTGGAACCATGAGTCTTGTCATTAGTTGTTT
chr1:71002039:AAT:A	GTGAGTTACTGCTTTCATGTTTTTAAGCAAGTGACGTTTCGATTCTGTTCTGGAACCATGAGTCTTGTCATTAGTTGTTTCTCCACAGTTTTTCTAAGAATATTTTTATTTTGATTGGTCTACTGGTTAGGTTTCAATGTCAGGTAGTTTTTTTTCTGTCCAGAAAAATTCACAGATATTGTGTTCCTGAGGTCTTGCAC	GTGAGTTACTGCTTTCATGTTTTTAAGCAAGTGACGTTTCGATTCTGTTCTGGAACCATGAGTCTTGTCATTAGTTGTTTCTCCACAGTTTTTCTAAGAATTTTTATTTTGATTGGTCTACTGGTTAGGTTTCAATGTCAGGTAGTTTTTTTTCTGTCCAGAAAAATTCACAGATATTGTGTTCCTGAGGTCTTGCAC
chr1:71002192:A:G	TTTCTGTCCAGAAAAATTCACAGATATTGTGTTCCTGAGGTCTTGCACATGTGAAGATATCTGTTACTTTTATATTTTAAGAACAACTTAGCAGCATATAAACTTGGGTTACATTTTCTCTAGACCTAGTAGACATTGAATTTCTTTCCTTCAGACACTTGCTCTGTTGCCTTCTAGACTCGAATACCATGAAGATGTCT	TTTCTGTCCAGAAAAATTCACAGATATTGTGTTCCTGAGGTCTTGCACATGTGAAGATATCTGTTACTTTTATATTTTAAGAACAACTTAGCAGCATATGAACTTGGGTTACATTTTCTCTAGACCTAGTAGACATTGAATTTCTTTCCTTCAGACACTTGCTCTGTTGCCTTCTAGACTCGAATACCATGAAGATGTCT
chr1:71002220:A:T	GTGTTCCTGAGGTCTTGCACATGTGAAGATATCTGTTACTTTTATATTTTAAGAACAACTTAGCAGCATATAAACTTGGGTTACATTTTCTCTAGACCTAGTAGACATTGAATTTCTTTCCTTCAGACACTTGCTCTGTTGCCTTCTAGACTCGAATACCATGAAGATGTCTGAGGTCAACTTGATATTGTTTTTTCTTT	GTGTTCCTGAGGTCTTGCACATGTGAAGATATCTGTTACTTTTATATTTTAAGAACAACTTAGCAGCATATAAACTTGGGTTACATTTTCTCTAGACCTTGTAGACATTGAATTTCTTTCCTTCAGACACTTGCTCTGTTGCCTTCTAGACTCGAATACCATGAAGATGTCTGAGGTCAACTTGATATTGTTTTTTCTTT
chr1:71002503:A:G	GTTATTCTATGTTCATTTTCATTTCATGCACTTAATCAGTAGTGTCTGGAAGCTTTTACTACTTTCGTCATCCCCACCCCGTTATAGTCATCAAAAAGAAAAAGTATATAGGAGACTCTTCTCAATTTGCAAAGCATATTAATATACATTGGAATGATGGATATTTAAAATGTGGCCAGCATTCCATAACTGAGTCATTC	GTTATTCTATGTTCATTTTCATTTCATGCACTTAATCAGTAGTGTCTGGAAGCTTTTACTACTTTCGTCATCCCCACCCCGTTATAGTCATCAAAAAGAGAAAGTATATAGGAGACTCTTCTCAATTTGCAAAGCATATTAATATACATTGGAATGATGGATATTTAAAATGTGGCCAGCATTCCATAACTGAGTCATTC
chr1:71002636:C:A	GCATATTAATATACATTGGAATGATGGATATTTAAAATGTGGCCAGCATTCCATAACTGAGTCATTCATTTAATTTCTGCTATGCATTTGCCAGATTCTCTTCTAGGCAAACTAGGAAGATAAAGTCCCTGTTCTCAAGTAGCATCTAAATTTATTGCACTGTCCACAGTTCATCACACACATTTTCCATATCATGGCTT	GCATATTAATATACATTGGAATGATGGATATTTAAAATGTGGCCAGCATTCCATAACTGAGTCATTCATTTAATTTCTGCTATGCATTTGCCAGATTCTATTCTAGGCAAACTAGGAAGATAAAGTCCCTGTTCTCAAGTAGCATCTAAATTTATTGCACTGTCCACAGTTCATCACACACATTTTCCATATCATGGCTT
chr1:71018266:A:T	CCAAGATAAGAAGAATTCTTAACATAAATTTCAGTGACCATGAATAGTTGTTTTTACTTGTGATAGATATTTTTTAAAATATGAGAGAACATACACTTTATTTTTAACCCAAAAGCTGGAGTCAGAATAAGCCTACGTGGATTGAATTGACCTTCACACATAGTTTTCTGTACAGAACTCCAGTTGAAATCAAATTACAA	CCAAGATAAGAAGAATTCTTAACATAAATTTCAGTGACCATGAATAGTTGTTTTTACTTGTGATAGATATTTTTTAAAATATGAGAGAACATACACTTTTTTTTTAACCCAAAAGCTGGAGTCAGAATAAGCCTACGTGGATTGAATTGACCTTCACACATAGTTTTCTGTACAGAACTCCAGTTGAAATCAAATTACAA
chr1:71018810:C:G	GTCTATTTTGAGGGATATATCATCCCTCTGTTTCTGATTTATTTCCACCTTACTCATCAACTTACTATTTTATTTGTGACTGAATCTCCAAAATAGAAGCCTTCATGAACAGCTAAAATCAGTTTTCCTTTACTTGTCATAAGGAAAAACACAGAAAATCAGCGTTTCAAAGCCCTAAAAAAAATTGTTATTTTTATCTA	GTCTATTTTGAGGGATATATCATCCCTCTGTTTCTGATTTATTTCCACCTTACTCATCAACTTACTATTTTATTTGTGACTGAATCTCCAAAATAGAAGGCTTCATGAACAGCTAAAATCAGTTTTCCTTTACTTGTCATAAGGAAAAACACAGAAAATCAGCGTTTCAAAGCCCTAAAAAAAATTGTTATTTTTATCTA
chr1:71018986:C:T	AAAAAAAATTGTTATTTTTATCTATGGGTGTTGTTTCAATTAAACACATATAAAGTTCATACCCATAGCCAATAACTTAAACTGGAGTCATTCTTCTGGCAAATTCTTCTTGATGGATGACTGCAAGACATTTTCTTGGCAGAGTCAAGGAACTTAATTTTTATACTCTGGAAACTGTCAGATTGCTTCAATTCAACAAG	AAAAAAAATTGTTATTTTTATCTATGGGTGTTGTTTCAATTAAACACATATAAAGTTCATACCCATAGCCAATAACTTAAACTGGAGTCATTCTTCTGGTAAATTCTTCTTGATGGATGACTGCAAGACATTTTCTTGGCAGAGTCAAGGAACTTAATTTTTATACTCTGGAAACTGTCAGATTGCTTCAATTCAACAAG
chr1:71022636:A:G	AAAAAATGTTAGTTTCTGATATCTGTATTACTTAGTTACTGGTAAAGATGGAGCAAATTAAAACATGCTAATTATACTTACTACTGTTAAGCAACTGCAATTTAAAGGAAATGTGAAATATTTACGGAAGATGATTGCAGTGTTTTACATTAATAATGAAAGTAATAGGCATTCAATTTAAACAACTTATCATTAGAGTG	AAAAAATGTTAGTTTCTGATATCTGTATTACTTAGTTACTGGTAAAGATGGAGCAAATTAAAACATGCTAATTATACTTACTACTGTTAAGCAACTGCAGTTTAAAGGAAATGTGAAATATTTACGGAAGATGATTGCAGTGTTTTACATTAATAATGAAAGTAATAGGCATTCAATTTAAACAACTTATCATTAGAGTG
chr1:71023351:C:T	TGTCTCCAAGGTGCCAGCCTGAATGCTTTCATTCACTTCCATTTTGTCCTCCATAACTCATGTCTCTGAGTAGACCCTTTCGGATCCTTGAAAAAGGACCAGTAGTTGATTTAATTTCATTGTAATGACAGCAACCGATCTACTTTATGTATTGATTCTAAGACAGGATAATTTTTTAAGTTGCTCATTTATGGAGTTTT	TGTCTCCAAGGTGCCAGCCTGAATGCTTTCATTCACTTCCATTTTGTCCTCCATAACTCATGTCTCTGAGTAGACCCTTTCGGATCCTTGAAAAAGGACTAGTAGTTGATTTAATTTCATTGTAATGACAGCAACCGATCTACTTTATGTATTGATTCTAAGACAGGATAATTTTTTAAGTTGCTCATTTATGGAGTTTT
chr1:71023684:T:C	GGCTTAAATCCATTTAGAAGAATTCGGTCCAAGGGTAAAAGCATGATGGCTTGAAGATGCAAGTGAAGAGAAGGGAAGAGAGAAACAAATGACTTTCCTTCAGACTAGAAAGAGTTTACATGGGCTTGGCAAGGGAAGAGAGTCCTGGACCCCTTGGCAGCACCCAGAGAGATGGATGCTGCACAGTGCACATAGGAAAG	GGCTTAAATCCATTTAGAAGAATTCGGTCCAAGGGTAAAAGCATGATGGCTTGAAGATGCAAGTGAAGAGAAGGGAAGAGAGAAACAAATGACTTTCCTCCAGACTAGAAAGAGTTTACATGGGCTTGGCAAGGGAAGAGAGTCCTGGACCCCTTGGCAGCACCCAGAGAGATGGATGCTGCACAGTGCACATAGGAAAG
chr1:71024138:C:A	GTTCAGAAATGAGATTAATTAACTTAGAGGAAATAAAGTGTTCATGATTGTGAACAAAAGAAGTGTATTTGCTATAATTGCTTATTGACTGATAAGATACTTTTACCATGATGATCCCAATAACTATTAACTAGCAAGTATTTTTATTCATTCACTTATTTATTTATTCAACAAATATTTATTGAACTTCTACTATGTGA	GTTCAGAAATGAGATTAATTAACTTAGAGGAAATAAAGTGTTCATGATTGTGAACAAAAGAAGTGTATTTGCTATAATTGCTTATTGACTGATAAGATAATTTTACCATGATGATCCCAATAACTATTAACTAGCAAGTATTTTTATTCATTCACTTATTTATTTATTCAACAAATATTTATTGAACTTCTACTATGTGA
chr1:71024237:G:A	CTTTTACCATGATGATCCCAATAACTATTAACTAGCAAGTATTTTTATTCATTCACTTATTTATTTATTCAACAAATATTTATTGAACTTCTACTATGTGACAAACTATGTGCGAGGACTTAGGAATATGTTAGTGAACAGTACAGTCATGATCCCTGTACTCAGTAGAGAATAGCGATATTAAAACAAATAAATAATTT	CTTTTACCATGATGATCCCAATAACTATTAACTAGCAAGTATTTTTATTCATTCACTTATTTATTTATTCAACAAATATTTATTGAACTTCTACTATGTAACAAACTATGTGCGAGGACTTAGGAATATGTTAGTGAACAGTACAGTCATGATCCCTGTACTCAGTAGAGAATAGCGATATTAAAACAAATAAATAATTT
chr1:71024268:T:G	CTAGCAAGTATTTTTATTCATTCACTTATTTATTTATTCAACAAATATTTATTGAACTTCTACTATGTGACAAACTATGTGCGAGGACTTAGGAATATGTTAGTGAACAGTACAGTCATGATCCCTGTACTCAGTAGAGAATAGCGATATTAAAACAAATAAATAATTTTAAATGTGAAGGATTTAAAAATCACAGTCAG	CTAGCAAGTATTTTTATTCATTCACTTATTTATTTATTCAACAAATATTTATTGAACTTCTACTATGTGACAAACTATGTGCGAGGACTTAGGAATATGGTAGTGAACAGTACAGTCATGATCCCTGTACTCAGTAGAGAATAGCGATATTAAAACAAATAAATAATTTTAAATGTGAAGGATTTAAAAATCACAGTCAG
chr1:71025056:C:A	CTTGTGATTGTGTGATCATATGTGTGATCGATATGGTACCATTCCTCAGGGTTATCAGCCAGCTACTTGATGACAGGTTGATTATATTGAACCTCTTCCCCCATGGAAAGGACAGTGGTTTGTCCTCACTGGAATAAACATCTACTCCAGATATGAGTTTGCCTATCCTGTCTACATATCCCATATGGATATATGATCAC	CTTGTGATTGTGTGATCATATGTGTGATCGATATGGTACCATTCCTCAGGGTTATCAGCCAGCTACTTGATGACAGGTTGATTATATTGAACCTCTTCCACCATGGAAAGGACAGTGGTTTGTCCTCACTGGAATAAACATCTACTCCAGATATGAGTTTGCCTATCCTGTCTACATATCCCATATGGATATATGATCAC
chr1:71025142:T:C	TTGAACCTCTTCCCCCATGGAAAGGACAGTGGTTTGTCCTCACTGGAATAAACATCTACTCCAGATATGAGTTTGCCTATCCTGTCTACATATCCCATATGGATATATGATCACACGATCACAAGGTGAAGACTCACAATAGGATGTCTGCAAGCGGAGGAGCAAGGAAGCCAGTCTGAGTCCCAAAACCCCAAAAGTTG	TTGAACCTCTTCCCCCATGGAAAGGACAGTGGTTTGTCCTCACTGGAATAAACATCTACTCCAGATATGAGTTTGCCTATCCTGTCTACATATCCCATACGGATATATGATCACACGATCACAAGGTGAAGACTCACAATAGGATGTCTGCAAGCGGAGGAGCAAGGAAGCCAGTCTGAGTCCCAAAACCCCAAAAGTTG
chr1:71025317:A:AG	TGAGTCCCAAAACCCCAAAAGTTGGGAAGCCGACAGTACAGCCTTCAGTCTGTGGCCAAAGGCCCGAAAACCCCTGGCAAACCACTGGGGTAAGTCCAAGGTCCCAGAGCTGAATAACTTGGAGTCTGATATTTGAGGGCAGGAAGCATCCAGCATGAGAGAAAGATGGAGGCCAGAAGACTCAGCAAGTCTCCTCATT	TGAGTCCCAAAACCCCAAAAGTTGGGAAGCCGACAGTACAGCCTTCAGTCTGTGGCCAAAGGCCCGAAAACCCCTGGCAAACCACTGGGGTAAGTCCAAGGGTCCCAGAGCTGAATAACTTGGAGTCTGATATTTGAGGGCAGGAAGCATCCAGCATGAGAGAAAGATGGAGGCCAGAAGACTCAGCAAGTCTCCTCATT
chr1:71025424:T:C	GAGCTGAATAACTTGGAGTCTGATATTTGAGGGCAGGAAGCATCCAGCATGAGAGAAAGATGGAGGCCAGAAGACTCAGCAAGTCTCCTCATTCCACTTTCTTCTGCCTGCTTTATTCTAGCCACACTGGCAGCTGCTTAGATGGTGCCCACCCAGATTGAGGCTGGGTCTGGCTCTCCCAGGCCACTGACTCAAATGTT	GAGCTGAATAACTTGGAGTCTGATATTTGAGGGCAGGAAGCATCCAGCATGAGAGAAAGATGGAGGCCAGAAGACTCAGCAAGTCTCCTCATTCCACTTCCTTCTGCCTGCTTTATTCTAGCCACACTGGCAGCTGCTTAGATGGTGCCCACCCAGATTGAGGCTGGGTCTGGCTCTCCCAGGCCACTGACTCAAATGTT
chr1:71026261:T:A	GGGATATCCTAAGGGATCTCCTGTATTGCACACATACTGTTCCTTACCTCCATTGTGGAGTTGTAGACTGATTTTCATCTTGATAGTCCAGGTCAATTATCCTAGCCAACACTATAACTCCCTTCTTAGCCTGTTGACTTAGAGGTAGGAGGAGCCCAAAGTGGCCAGGTGGCAATCTTAACCTCCAGTTTAATGGAATC	GGGATATCCTAAGGGATCTCCTGTATTGCACACATACTGTTCCTTACCTCCATTGTGGAGTTGTAGACTGATTTTCATCTTGATAGTCCAGGTCAATTAACCTAGCCAACACTATAACTCCCTTCTTAGCCTGTTGACTTAGAGGTAGGAGGAGCCCAAAGTGGCCAGGTGGCAATCTTAACCTCCAGTTTAATGGAATC
chr1:71026888:T:C	AATGCTGTGTGGAATACCATGACGGTGGATAAGGCATTCTGTGAGTCCACGGATGGTAGTCTTGGCAGAAGCACTGCATGCAGGATAGACAAACCCATATCCAGAGTAAATGTCTATTCAGAGTAAGGAGAAACCTCTGCCCTTTCCATGATGGAAGAGGTCAAACATAATCAACCTGCCACCAAGTAGCTGGCTGATCA	AATGCTGTGTGGAATACCATGACGGTGGATAAGGCATTCTGTGAGTCCACGGATGGTAGTCTTGGCAGAAGCACTGCATGCAGGATAGACAAACCCATACCCAGAGTAAATGTCTATTCAGAGTAAGGAGAAACCTCTGCCCTTTCCATGATGGAAGAGGTCAAACATAATCAACCTGCCACCAAGTAGCTGGCTGATCA
chr1:71027152:A:G	CAGCAGTGGCTGTGGCCAGGTCAGCCTTGGTGAGTGGAAGTTCATGTTACTGAGCTTATGTGTAACCTCTATCCCTGCCACCATGGCCACTTTGTTTATAGGCCCATTGAGTGAGGACAGTGGTGTCTGGCGAAAGAGGCTGAGTGGTGTCCACAGAATGAGTCATCTTATCCACTTGATTGTTAAAATCCTCCTCTGCT	CAGCAGTGGCTGTGGCCAGGTCAGCCTTGGTGAGTGGAAGTTCATGTTACTGAGCTTATGTGTAACCTCTATCCCTGCCACCATGGCCACTTTGTTTATGGGCCCATTGAGTGAGGACAGTGGTGTCTGGCGAAAGAGGCTGAGTGGTGTCCACAGAATGAGTCATCTTATCCACTTGATTGTTAAAATCCTCCTCTGCT
chr1:71028199:G:A	ACTTAGTAGAGTAAAATGACAAACATTTTATTATCTTCATGGATTCCGTGGGTAAAGAATTTGGAAAGGGTACAACAGAGATTATTTTTATTCTATTGTGTTTGGGACCCATGGAAAGACTGCATGACTGGGAATGACTTAAAACACTAGAGGCTGGAACAACTGAAAGACTTACTCATTTCCTTTCATGCTGGGAATGA	ACTTAGTAGAGTAAAATGACAAACATTTTATTATCTTCATGGATTCCGTGGGTAAAGAATTTGGAAAGGGTACAACAGAGATTATTTTTATTCTATTGTATTTGGGACCCATGGAAAGACTGCATGACTGGGAATGACTTAAAACACTAGAGGCTGGAACAACTGAAAGACTTACTCATTTCCTTTCATGCTGGGAATGA
chr1:71028542:A:G	CTGATGAAAGAAATAAAAATAAATGAAGAGACATACCATATTTACAGAGTGGAAGGCTCAACAAAGTAAAGATGTTGATTCTTCCCAAATTGATACACAAGTTTAACAAAATTATTATTAAAATTCAGTAAGTTTTTTTGTAGTATAGATAATATTTTTCTGAAATTTACATGAAAGACAAATGAACTAGAATAGCTAAA	CTGATGAAAGAAATAAAAATAAATGAAGAGACATACCATATTTACAGAGTGGAAGGCTCAACAAAGTAAAGATGTTGATTCTTCCCAAATTGATACACAGGTTTAACAAAATTATTATTAAAATTCAGTAAGTTTTTTTGTAGTATAGATAATATTTTTCTGAAATTTACATGAAAGACAAATGAACTAGAATAGCTAAA
chr1:71028551:A:C	GAAATAAAAATAAATGAAGAGACATACCATATTTACAGAGTGGAAGGCTCAACAAAGTAAAGATGTTGATTCTTCCCAAATTGATACACAAGTTTAACAAAATTATTATTAAAATTCAGTAAGTTTTTTTGTAGTATAGATAATATTTTTCTGAAATTTACATGAAAGACAAATGAACTAGAATAGCTAAAAACAATTTT	GAAATAAAAATAAATGAAGAGACATACCATATTTACAGAGTGGAAGGCTCAACAAAGTAAAGATGTTGATTCTTCCCAAATTGATACACAAGTTTAACACAATTATTATTAAAATTCAGTAAGTTTTTTTGTAGTATAGATAATATTTTTCTGAAATTTACATGAAAGACAAATGAACTAGAATAGCTAAAAACAATTTT
chr1:71030110:C:T	TGGGTAGGACTTCCAGTACTGTAGTAAATAGGAGTGGTGAAGAAGGTATTCTTGTTTTGTTTCAGTTTTCAAGGGGAATGCTTCCAGCTTTTTCTCATTCATTGTGATGTTGGCTGTGGGTTTGTCAAAGATAGCTCCTTATTATTTTGAAGTATGTTCCATCAATGCCTAGTTTTTTGAGGGTTTTCAACATGAACGGA	TGGGTAGGACTTCCAGTACTGTAGTAAATAGGAGTGGTGAAGAAGGTATTCTTGTTTTGTTTCAGTTTTCAAGGGGAATGCTTCCAGCTTTTTCTCATTTATTGTGATGTTGGCTGTGGGTTTGTCAAAGATAGCTCCTTATTATTTTGAAGTATGTTCCATCAATGCCTAGTTTTTTGAGGGTTTTCAACATGAACGGA
chr1:71030864:G:C	TGTGTACATACAGTAGACTTTGAGAATTTCTTTAAAAAAATTTATTTGGGGTTGGAGGTAATGTCCCCCTTTGTCATTTCTGATTGTGTTTATTTGGATGTTCTTTTTTTTTAATTAGTCTAGCTAGAGGTCTATCTTATTTATACTTTTAAGGAACCCACTCTTGGATTTGTTGATCTTTTGCATGTTTTTTATTTATG	TGTGTACATACAGTAGACTTTGAGAATTTCTTTAAAAAAATTTATTTGGGGTTGGAGGTAATGTCCCCCTTTGTCATTTCTGATTGTGTTTATTTGGATCTTCTTTTTTTTTAATTAGTCTAGCTAGAGGTCTATCTTATTTATACTTTTAAGGAACCCACTCTTGGATTTGTTGATCTTTTGCATGTTTTTTATTTATG
chr1:71035970:G:T	AGTCATCTGCATGTCTACATTAAAATGTGAAGCATACTGCAAAGTATAGGGAGTTTTTTTTAAGGTAGTTTTTTTTTTGAGACAGAGTCTCCCTCTGTCGCCCAGGCTGGAGTGCAGCGGCGCGATCTCAGCTCAATGCAGCCTTGACCTCCTGGGATCAAGCCATCCTCCATCGTCAGCTTCCAAGAGATTCCCCTGTC	AGTCATCTGCATGTCTACATTAAAATGTGAAGCATACTGCAAAGTATAGGGAGTTTTTTTTAAGGTAGTTTTTTTTTTGAGACAGAGTCTCCCTCTGTCTCCCAGGCTGGAGTGCAGCGGCGCGATCTCAGCTCAATGCAGCCTTGACCTCCTGGGATCAAGCCATCCTCCATCGTCAGCTTCCAAGAGATTCCCCTGTC
chr1:71037642:G:A	AGCAGGAAAGGGAAAATGTGTATGCTGGAGGGTGTAATTTTTAAATAGAGGGGCCTTGCTGAGACATGTGACATTTGAGCAAAGTCCTGAAATAGATGAGGGAGTGGGCTATTGTGGTAATTTAAAATAATTGGCTTAAATTAGGCAGGTATTAATTTGGAAAAATCATTTGGATTTTAGCCAGTTTAGAATATATGTGC	AGCAGGAAAGGGAAAATGTGTATGCTGGAGGGTGTAATTTTTAAATAGAGGGGCCTTGCTGAGACATGTGACATTTGAGCAAAGTCCTGAAATAGATGAAGGAGTGGGCTATTGTGGTAATTTAAAATAATTGGCTTAAATTAGGCAGGTATTAATTTGGAAAAATCATTTGGATTTTAGCCAGTTTAGAATATATGTGC
chr1:71038867:A:G	ATTAATCAGGTTAAGCCAAACTGTGCTGGGGTAAGAAACATGTCTCCATATCCTAATCTTAATGCAATAGAGGAATTTGTGTTACTTGTGCAAACTGATAGGATCTCTGGTGGACAGTTTTCCTTTTTTGTGGTAACTCAGAGATTTAATCTTCTTTGAACCTCTCAACATAGGGCATGTCACACTGGAGGGGAAAACAG	ATTAATCAGGTTAAGCCAAACTGTGCTGGGGTAAGAAACATGTCTCCATATCCTAATCTTAATGCAATAGAGGAATTTGTGTTACTTGTGCAAACTGATGGGATCTCTGGTGGACAGTTTTCCTTTTTTGTGGTAACTCAGAGATTTAATCTTCTTTGAACCTCTCAACATAGGGCATGTCACACTGGAGGGGAAAACAG
chr1:71038890:CT:C	GCTGGGGTAAGAAACATGTCTCCATATCCTAATCTTAATGCAATAGAGGAATTTGTGTTACTTGTGCAAACTGATAGGATCTCTGGTGGACAGTTTTCCTTTTTTGTGGTAACTCAGAGATTTAATCTTCTTTGAACCTCTCAACATAGGGCATGTCACACTGGAGGGGAAAACAGACTGGAGAGATTATATTTGAAACT	GCTGGGGTAAGAAACATGTCTCCATATCCTAATCTTAATGCAATAGAGGAATTTGTGTTACTTGTGCAAACTGATAGGATCTCTGGTGGACAGTTTTCCTTTTTGTGGTAACTCAGAGATTTAATCTTCTTTGAACCTCTCAACATAGGGCATGTCACACTGGAGGGGAAAACAGACTGGAGAGATTATATTTGAAACT
chr1:71038984:T:G	TTTTCCTTTTTTGTGGTAACTCAGAGATTTAATCTTCTTTGAACCTCTCAACATAGGGCATGTCACACTGGAGGGGAAAACAGACTGGAGAGATTATATTTGAAACTTCACCACCATAGCCTGCAAGCGACACATGTCACTTCATAGCGCACTGACTAAAACTATAGTCAACTGCAAGGAGACTGAGAGGGATGTTCTTA	TTTTCCTTTTTTGTGGTAACTCAGAGATTTAATCTTCTTTGAACCTCTCAACATAGGGCATGTCACACTGGAGGGGAAAACAGACTGGAGAGATTATATGTGAAACTTCACCACCATAGCCTGCAAGCGACACATGTCACTTCATAGCGCACTGACTAAAACTATAGTCAACTGCAAGGAGACTGAGAGGGATGTTCTTA
chr1:71040166:G:T	CAACACCGCTTCTTGAACCCTTGCTCACGATATGCTCCACTAACTCTGCCCACCTCCTTGTTGGTATGATTTTGCTGAGGATAATTTGGAACTTCAATAGCCTCTTTGGGAAACTTAAGATATCCTCAAACTGGCATCTTTAAGACCTCTTCTTTCTTGTTACCTCTGTTCCTCCTTCCTCCTTTTACCACTTTTGATCT	CAACACCGCTTCTTGAACCCTTGCTCACGATATGCTCCACTAACTCTGCCCACCTCCTTGTTGGTATGATTTTGCTGAGGATAATTTGGAACTTCAATATCCTCTTTGGGAAACTTAAGATATCCTCAAACTGGCATCTTTAAGACCTCTTCTTTCTTGTTACCTCTGTTCCTCCTTCCTCCTTTTACCACTTTTGATCT
chr1:71352870:C:T	ATGAAGAAAAAGCTTACTGAGTGGGGTTACGAGCCCCTCAAAGTACTAATGGTGAGGGCTTGAGAACAGCTGAGAGGGGAAAGGACATTTATATGGACTCTAATAACACTTTGGATCTTGTTGCATTTCCATTGAAATTCTACAGAATACTGCTATCTCAAGGGGACTAAGTGGATAATTTAGTAAATACATTCCTTCCT	ATGAAGAAAAAGCTTACTGAGTGGGGTTACGAGCCCCTCAAAGTACTAATGGTGAGGGCTTGAGAACAGCTGAGAGGGGAAAGGACATTTATATGGACTTTAATAACACTTTGGATCTTGTTGCATTTCCATTGAAATTCTACAGAATACTGCTATCTCAAGGGGACTAAGTGGATAATTTAGTAAATACATTCCTTCCT
chr1:71359321:ATGAG:A	TAGGTGACAAGAGCACAGACAAACCATTGTTTAAGTTAAATTCTAGCTTTTAAGTTCATATGTCAGTGTTCATGCAGAAATGTGAAATGCCTTTTACATGAGTAAGAACTCTTCCCTGAATAGTCAGGACTTTTCTGCGAATTTATAGGATTTTATTACACAAAGTGTTAAAATAAGTCAGGAAAAAATTCCTTTGAAAA	TAGGTGACAAGAGCACAGACAAACCATTGTTTAAGTTAAATTCTAGCTTTTAAGTTCATATGTCAGTGTTCATGCAGAAATGTGAAATGCCTTTTACATAAGAACTCTTCCCTGAATAGTCAGGACTTTTCTGCGAATTTATAGGATTTTATTACACAAAGTGTTAAAATAAGTCAGGAAAAAATTCCTTTGAAAA
chr1:71360580:A:C	GTATAGGAGATAAAACTAATACCCAGGGAGTTTAAGTATTGTGCCTGAAATCACACAAAGCTGAATGGCAAAGTTGGGGGGTTAAACCACCTATATCTGACACCAAAATCCAATCTCTTCACCTACAGCATGACTTTCTTAGCATTCCCTTAGTTTTCTCTCAAAGGTTTTCTCTTGACATCTCACTGAGTGGTGGGCTG	GTATAGGAGATAAAACTAATACCCAGGGAGTTTAAGTATTGTGCCTGAAATCACACAAAGCTGAATGGCAAAGTTGGGGGGTTAAACCACCTATATCTGCCACCAAAATCCAATCTCTTCACCTACAGCATGACTTTCTTAGCATTCCCTTAGTTTTCTCTCAAAGGTTTTCTCTTGACATCTCACTGAGTGGTGGGCTG
chr1:71360623:C:T	CCTGAAATCACACAAAGCTGAATGGCAAAGTTGGGGGGTTAAACCACCTATATCTGACACCAAAATCCAATCTCTTCACCTACAGCATGACTTTCTTAGCATTCCCTTAGTTTTCTCTCAAAGGTTTTCTCTTGACATCTCACTGAGTGGTGGGCTGTTTGATGATTCAAATATAATGGAGTTCTAAGGATATCAATCCC	CCTGAAATCACACAAAGCTGAATGGCAAAGTTGGGGGGTTAAACCACCTATATCTGACACCAAAATCCAATCTCTTCACCTACAGCATGACTTTCTTAGTATTCCCTTAGTTTTCTCTCAAAGGTTTTCTCTTGACATCTCACTGAGTGGTGGGCTGTTTGATGATTCAAATATAATGGAGTTCTAAGGATATCAATCCC
chr1:71360672:G:A	ATATCTGACACCAAAATCCAATCTCTTCACCTACAGCATGACTTTCTTAGCATTCCCTTAGTTTTCTCTCAAAGGTTTTCTCTTGACATCTCACTGAGTGGTGGGCTGTTTGATGATTCAAATATAATGGAGTTCTAAGGATATCAATCCCTGCTGTCACCAAATGACTCTCAATTGATTATTGATTTCAATTGATTATT	ATATCTGACACCAAAATCCAATCTCTTCACCTACAGCATGACTTTCTTAGCATTCCCTTAGTTTTCTCTCAAAGGTTTTCTCTTGACATCTCACTGAGTAGTGGGCTGTTTGATGATTCAAATATAATGGAGTTCTAAGGATATCAATCCCTGCTGTCACCAAATGACTCTCAATTGATTATTGATTTCAATTGATTATT
chr1:71363236:T:G	ACATGGGATCAAATAATTGAACCACAGCTGATGGTCCTGTAGCTGATGAATGTCAGCAACTTGACCTCAGTTCTTTATGACTCCCACGTGTCTGCTGTTTCCATTCTATCAAGCTGCCTGCCGGTACAACCCACCAAACTGGCATATATCATAGTATCATAAGACATGTCTCCCCTTCAGGAGCTCATTTCTTCCAGTCC	ACATGGGATCAAATAATTGAACCACAGCTGATGGTCCTGTAGCTGATGAATGTCAGCAACTTGACCTCAGTTCTTTATGACTCCCACGTGTCTGCTGTTGCCATTCTATCAAGCTGCCTGCCGGTACAACCCACCAAACTGGCATATATCATAGTATCATAAGACATGTCTCCCCTTCAGGAGCTCATTTCTTCCAGTCC
chr1:71363881:T:C	TCCCAGTCCTTTGCTGGCTCTGGGAATTGTCCATTTGAGCCTTGTTGCCCAGCATCCTCATGTGAGGGGAACTGTGGTCTTATCAAGAAGGACTTCTCCTACATCCCTGCTGGGCAACCCAGGCCAATTCTACTGAGTATGAACTTGAGCAACACACACTGATGTCCATCTTGGTCTTCCTGTTTTTCTCCTTTCCCCTT	TCCCAGTCCTTTGCTGGCTCTGGGAATTGTCCATTTGAGCCTTGTTGCCCAGCATCCTCATGTGAGGGGAACTGTGGTCTTATCAAGAAGGACTTCTCCCACATCCCTGCTGGGCAACCCAGGCCAATTCTACTGAGTATGAACTTGAGCAACACACACTGATGTCCATCTTGGTCTTCCTGTTTTTCTCCTTTCCCCTT
chr1:71365018:T:C	TGTTTACTGTCTAGTGGGGAATAGAGACAATTACACATACAGTTGTGATACAATGTAAGGAGTAGTGTTGGAGGGAGAAAAAAACACTATGGTAACTTGTGGTGCATATATATAATTCACTCCAGGAAAAGGAGAAGGCTTCCCAAAGGAAATGGCACCCAGACTGAGTCTCAAAGCATGAATGAAAATTGATCAGCCTT	TGTTTACTGTCTAGTGGGGAATAGAGACAATTACACATACAGTTGTGATACAATGTAAGGAGTAGTGTTGGAGGGAGAAAAAAACACTATGGTAACTTGCGGTGCATATATATAATTCACTCCAGGAAAAGGAGAAGGCTTCCCAAAGGAAATGGCACCCAGACTGAGTCTCAAAGCATGAATGAAAATTGATCAGCCTT
chr1:71365772:C:T	TAAGGATTCTGAAAACACCTCAGCCACACTTCAGTGACACTAGCCTTTCCCACAGAGGTGCAAGCTTGAACTAAAAAACCTAAAGCTACCAATTTTCTTCCTTATTTTCTTCAGCATGTTGTTGTTGTTGTTTTGATACAAAGCTTGTTTCAGATTGCCTTTACTTTTATCTTTATTTTTGTCTTATTTTACTAAATGAT	TAAGGATTCTGAAAACACCTCAGCCACACTTCAGTGACACTAGCCTTTCCCACAGAGGTGCAAGCTTGAACTAAAAAACCTAAAGCTACCAATTTTCTTTCTTATTTTCTTCAGCATGTTGTTGTTGTTGTTTTGATACAAAGCTTGTTTCAGATTGCCTTTACTTTTATCTTTATTTTTGTCTTATTTTACTAAATGAT
chr1:71365983:T:C	TTATTATCTTAAAGACGACTGCCCCTATTTCTTTGCTGGGTGACTGCAAAGCCCCCAGCTCCTATCATGACCGTGTTTCCTACTCTGTCAGTGGTCAGGTTGTTGGAGTTGGGGGGAAGGGGTGTTCTTACTATGTATACAATAGGGCTGGACCTTGAAGGACAGCTGCTTTGTATTCTCATTCTGAGTGTCAGCCTCTT	TTATTATCTTAAAGACGACTGCCCCTATTTCTTTGCTGGGTGACTGCAAAGCCCCCAGCTCCTATCATGACCGTGTTTCCTACTCTGTCAGTGGTCAGGCTGTTGGAGTTGGGGGGAAGGGGTGTTCTTACTATGTATACAATAGGGCTGGACCTTGAAGGACAGCTGCTTTGTATTCTCATTCTGAGTGTCAGCCTCTT
chr1:71366227:GA:G	GGGAAATGTAGATTGAACTCCTAGAGACTATTTCAGTATGCTTTTATATCTCTTTTGTTGGCAATTTTATATCATAGTTATATTAATATACAAATGATGAATTTAGAGCGGAAAGAGGTTGTAAACACAGTGTGTTGAGCATTTCTTTAAAGATCCTATTTCTTTCTTGTCCAAGGTGAGATACAAAATGTAATGTATGC	GGGAAATGTAGATTGAACTCCTAGAGACTATTTCAGTATGCTTTTATATCTCTTTTGTTGGCAATTTTATATCATAGTTATATTAATATACAAATGATGATTTAGAGCGGAAAGAGGTTGTAAACACAGTGTGTTGAGCATTTCTTTAAAGATCCTATTTCTTTCTTGTCCAAGGTGAGATACAAAATGTAATGTATGC
chr1:71366595:A:AAGTG	GCATGAACCAATTTATCTTGGATAAACCTCTCCAAGCCCAAGTTACAAAGCAGTGAGGGTCGGGACTTGATTGTCCTGCTATTTGATTATTTATTGCAAGTATGTATGATGGACCAGTAGGAGGAAACAGATAGGAGTGTCTTAGACATACTGCAAGGGTATGGCCCAGAAATTATTGTTTAGTGAGGTTCAAATG	GCATGAACCAATTTATCTTGGATAAACCTCTCCAAGCCCAAGTTACAAAGCAGTGAGGGTCGGGACTTGATTGTCCTGCTATTTGATTATTTATTGCAAGTGAGTATGTATGATGGACCAGTAGGAGGAAACAGATAGGAGTGTCTTAGACATACTGCAAGGGTATGGCCCAGAAATTATTGTTTAGTGAGGTTCAAATG
chr1:71367193:G:A	ATTATGTCCATTAACATACTACCACGAAATTAAGTTGTATTATAGTAGAAATAAGAAATCAGAGGAATCCATTGTCAATTGATGTTGTGCCAACTCCCAGAATAGTTATTTGTATTAACTGATTTATCCACCTTTTTGGAATACCAATTATGTGCCAGATGCTGCACTGGCACCATGATTATTGTGAAGAGCAAAGGCAG	ATTATGTCCATTAACATACTACCACGAAATTAAGTTGTATTATAGTAGAAATAAGAAATCAGAGGAATCCATTGTCAATTGATGTTGTGCCAACTCCCAAAATAGTTATTTGTATTAACTGATTTATCCACCTTTTTGGAATACCAATTATGTGCCAGATGCTGCACTGGCACCATGATTATTGTGAAGAGCAAAGGCAG
chr1:71367464:T:G	CAGGTGTTCGCTTCAAAAGGAAAAGCTTTTGAAAAATCATGAAGGCAACTGTGTACCTACCACATACAGCATTGGTAATGTTTAGAAAATGAGACAAAATTCAATCTTCTGTTTACTTTATCCCAAACATAGTTTTGGATTTTAAACATAAGATGGAGTAAGGATTTCACTACAAAAAGGATACGGGAAAGTAAAGAGAA	CAGGTGTTCGCTTCAAAAGGAAAAGCTTTTGAAAAATCATGAAGGCAACTGTGTACCTACCACATACAGCATTGGTAATGTTTAGAAAATGAGACAAAAGTCAATCTTCTGTTTACTTTATCCCAAACATAGTTTTGGATTTTAAACATAAGATGGAGTAAGGATTTCACTACAAAAAGGATACGGGAAAGTAAAGAGAA
chr1:71368281:A:G	CTACAACAGTAAAGGTCACACTGTGATAAGTGCTGGAATCAAGACAGAAAGCCCAAAAATCTAACAGATTTGGAGAGAAAAGAGAGAGCAGTCTTTCTTAATGATTAGAAATACTTCACAGAAGAGGGTGGAAAACAGTGTTGAGTTCCAGAAAGAGAGGAAAGGCATCAAAGGAATTGCACAGGGTAGGAAAGTACAAC	CTACAACAGTAAAGGTCACACTGTGATAAGTGCTGGAATCAAGACAGAAAGCCCAAAAATCTAACAGATTTGGAGAGAAAAGAGAGAGCAGTCTTTCTTGATGATTAGAAATACTTCACAGAAGAGGGTGGAAAACAGTGTTGAGTTCCAGAAAGAGAGGAAAGGCATCAAAGGAATTGCACAGGGTAGGAAAGTACAAC
chr1:71368364:A:G	GAGAGCAGTCTTTCTTAATGATTAGAAATACTTCACAGAAGAGGGTGGAAAACAGTGTTGAGTTCCAGAAAGAGAGGAAAGGCATCAAAGGAATTGCACAGGGTAGGAAAGTACAACGGATATTCAGAAAACACCAGAAAGTTCTGTGTAGTTGGTTAGGGCAGGAGGCAGAGCTGACTTATGTACTGGACAACTTATTT	GAGAGCAGTCTTTCTTAATGATTAGAAATACTTCACAGAAGAGGGTGGAAAACAGTGTTGAGTTCCAGAAAGAGAGGAAAGGCATCAAAGGAATTGCACGGGGTAGGAAAGTACAACGGATATTCAGAAAACACCAGAAAGTTCTGTGTAGTTGGTTAGGGCAGGAGGCAGAGCTGACTTATGTACTGGACAACTTATTT
chr1:71368651:A:G	ACACTCATAATACCTGTAGCGGGTTGAATGCTGGCCCCCCAAAAGATATGCCTCATGTCCTAATTCCCAGAACCTGTAAAAGTTAGCTTATTTGGAAAAAGAAACTTTGCATATATAATAGTTAAGATCTTGAGATGAAAAGATCATCTAGGATTATTCAGCTGGGTCCAAAATCCAGTAACAAGTGCCCTCATAAAGAA	ACACTCATAATACCTGTAGCGGGTTGAATGCTGGCCCCCCAAAAGATATGCCTCATGTCCTAATTCCCAGAACCTGTAAAAGTTAGCTTATTTGGAAAAGGAAACTTTGCATATATAATAGTTAAGATCTTGAGATGAAAAGATCATCTAGGATTATTCAGCTGGGTCCAAAATCCAGTAACAAGTGCCCTCATAAAGAA
chr1:71368661:C:T	TACCTGTAGCGGGTTGAATGCTGGCCCCCCAAAAGATATGCCTCATGTCCTAATTCCCAGAACCTGTAAAAGTTAGCTTATTTGGAAAAAGAAACTTTGCATATATAATAGTTAAGATCTTGAGATGAAAAGATCATCTAGGATTATTCAGCTGGGTCCAAAATCCAGTAACAAGTGCCCTCATAAAGAAAGCAGCAGGA	TACCTGTAGCGGGTTGAATGCTGGCCCCCCAAAAGATATGCCTCATGTCCTAATTCCCAGAACCTGTAAAAGTTAGCTTATTTGGAAAAAGAAACTTTGTATATATAATAGTTAAGATCTTGAGATGAAAAGATCATCTAGGATTATTCAGCTGGGTCCAAAATCCAGTAACAAGTGCCCTCATAAAGAAAGCAGCAGGA
chr1:71368960:G:A	CAACAGAAGCTGGAAGAGGCAAGGAATGAATTCTCTTCTAGAGCCTTCAGAAGGGATGTGACCCCCACTGTCACCTTAATTTTAGGCTTCTGGTCTCCAGAACTGGAAGAAAATAGTTTTGGGTAGTTTTAAGTCATCAAAGTTATGGTAATTTATTACAACAGCCCTGGAAAAGCAACATAACACCTCAAAACTAATCA	CAACAGAAGCTGGAAGAGGCAAGGAATGAATTCTCTTCTAGAGCCTTCAGAAGGGATGTGACCCCCACTGTCACCTTAATTTTAGGCTTCTGGTCTCCAAAACTGGAAGAAAATAGTTTTGGGTAGTTTTAAGTCATCAAAGTTATGGTAATTTATTACAACAGCCCTGGAAAAGCAACATAACACCTCAAAACTAATCA
chr1:71369262:C:T	GCTATTATGGTTTCTTTTTCCATTTATTGTTGAGGAAACTGGGCTTCAAAGAAATAAAATCACCTTCTTAAGTTAATTCAAACTTCTATCTCTATCTCCCTGTTTTCACTACGAACCCATGCTTCTTTGGTAATGAATCAGTCCTCAGAGCTACCACTTTTCCCACTCATACATGGTTGACAGCTTTAAATGGCATCCAA	GCTATTATGGTTTCTTTTTCCATTTATTGTTGAGGAAACTGGGCTTCAAAGAAATAAAATCACCTTCTTAAGTTAATTCAAACTTCTATCTCTATCTCCTTGTTTTCACTACGAACCCATGCTTCTTTGGTAATGAATCAGTCCTCAGAGCTACCACTTTTCCCACTCATACATGGTTGACAGCTTTAAATGGCATCCAA
chr1:71369274:C:T	TCTTTTTCCATTTATTGTTGAGGAAACTGGGCTTCAAAGAAATAAAATCACCTTCTTAAGTTAATTCAAACTTCTATCTCTATCTCCCTGTTTTCACTACGAACCCATGCTTCTTTGGTAATGAATCAGTCCTCAGAGCTACCACTTTTCCCACTCATACATGGTTGACAGCTTTAAATGGCATCCAAGAGTCTTTTGCA	TCTTTTTCCATTTATTGTTGAGGAAACTGGGCTTCAAAGAAATAAAATCACCTTCTTAAGTTAATTCAAACTTCTATCTCTATCTCCCTGTTTTCACTATGAACCCATGCTTCTTTGGTAATGAATCAGTCCTCAGAGCTACCACTTTTCCCACTCATACATGGTTGACAGCTTTAAATGGCATCCAAGAGTCTTTTGCA
chr1:71369366:T:G	TTCACTACGAACCCATGCTTCTTTGGTAATGAATCAGTCCTCAGAGCTACCACTTTTCCCACTCATACATGGTTGACAGCTTTAAATGGCATCCAAGAGTCTTTTGCAGGCCCAGACTGGGGAATAAACCAGAGGAGGAGGGAAAAAGAGAGAGGGAACCAAAAGGGATCACAATTACGGTATTCTAAATAAGGATAAAA	TTCACTACGAACCCATGCTTCTTTGGTAATGAATCAGTCCTCAGAGCTACCACTTTTCCCACTCATACATGGTTGACAGCTTTAAATGGCATCCAAGAGGCTTTTGCAGGCCCAGACTGGGGAATAAACCAGAGGAGGAGGGAAAAAGAGAGAGGGAACCAAAAGGGATCACAATTACGGTATTCTAAATAAGGATAAAA
chr1:71369444:C:G	GCTTTAAATGGCATCCAAGAGTCTTTTGCAGGCCCAGACTGGGGAATAAACCAGAGGAGGAGGGAAAAAGAGAGAGGGAACCAAAAGGGATCACAATTACGGTATTCTAAATAAGGATAAAAACAGCCCTTTTCCAATTATCCTGGGTTTCAGCTACTTACTCTTGTAATACTGGGTAAGATTTCAAACTCCTTGAATCT	GCTTTAAATGGCATCCAAGAGTCTTTTGCAGGCCCAGACTGGGGAATAAACCAGAGGAGGAGGGAAAAAGAGAGAGGGAACCAAAAGGGATCACAATTAGGGTATTCTAAATAAGGATAAAAACAGCCCTTTTCCAATTATCCTGGGTTTCAGCTACTTACTCTTGTAATACTGGGTAAGATTTCAAACTCCTTGAATCT
chr1:72748669:A:C	GCGGCGGCGGGGGAGGAGGCAGGGCGAGCGGCGGCGGCGGCGGCTGCAATCCCAGCAGCAGCAGCAGCAACAGCAACAGCAGCAGCAGAAGCAGCGCGGAGCGCTGCGCCGGCCGCCGGCTCCCGGGCTCGCGCGCGTTGCCAAGCGGCCGTTTCCTTAGCAACCCCGCCAGGGGACTGGGGATGGAGAAGGGAGGGGGA	GCGGCGGCGGGGGAGGAGGCAGGGCGAGCGGCGGCGGCGGCGGCTGCAATCCCAGCAGCAGCAGCAGCAACAGCAACAGCAGCAGCAGAAGCAGCGCGGCGCGCTGCGCCGGCCGCCGGCTCCCGGGCTCGCGCGCGTTGCCAAGCGGCCGTTTCCTTAGCAACCCCGCCAGGGGACTGGGGATGGAGAAGGGAGGGGGA
chr1:72750500:A:G	TGGGCAGCTAACGGAGACATTTGCGTCAGGAGTCACTGATGTTAGTATTCTGCCTTAACTCTCAAAACCGACTCGGAAACTGAGAGTGCAATAGTTTCAACCGCATTTTGAAACATCAATAAAATGTTAGTCATTTGCGGATGAATGAAAACATTTTCTTTACCGTCTGGTATGCTAGGGAAATAATTGTGAAATGACAG	TGGGCAGCTAACGGAGACATTTGCGTCAGGAGTCACTGATGTTAGTATTCTGCCTTAACTCTCAAAACCGACTCGGAAACTGAGAGTGCAATAGTTTCAGCCGCATTTTGAAACATCAATAAAATGTTAGTCATTTGCGGATGAATGAAAACATTTTCTTTACCGTCTGGTATGCTAGGGAAATAATTGTGAAATGACAG
chr1:72751134:C:T	CAACCCTTCAGGCTTGTAAACGGAAACTGGAGCCACTTCTTTTAAAGACAGTTTCCTTTCCTTATTTCTAGTTTTTTATCTCAACTACCATTCACAGATCACACTTAACTCTTGGAGAACCCATCTAAAGAAAGCAATGACTGAACTTAGTGTATAGATGTCTGGATTATGGGGGAAAGTATTTACAGGTACGTCACTAT	CAACCCTTCAGGCTTGTAAACGGAAACTGGAGCCACTTCTTTTAAAGACAGTTTCCTTTCCTTATTTCTAGTTTTTTATCTCAACTACCATTCACAGATTACACTTAACTCTTGGAGAACCCATCTAAAGAAAGCAATGACTGAACTTAGTGTATAGATGTCTGGATTATGGGGGAAAGTATTTACAGGTACGTCACTAT
chr1:72751185:T:C	TTTCCTTTCCTTATTTCTAGTTTTTTATCTCAACTACCATTCACAGATCACACTTAACTCTTGGAGAACCCATCTAAAGAAAGCAATGACTGAACTTAGTGTATAGATGTCTGGATTATGGGGGAAAGTATTTACAGGTACGTCACTATTATTTACAGCAAGTGCAAGAATGTCAGGTAGGGCAGCCTCTCCAGACCCTT	TTTCCTTTCCTTATTTCTAGTTTTTTATCTCAACTACCATTCACAGATCACACTTAACTCTTGGAGAACCCATCTAAAGAAAGCAATGACTGAACTTAGCGTATAGATGTCTGGATTATGGGGGAAAGTATTTACAGGTACGTCACTATTATTTACAGCAAGTGCAAGAATGTCAGGTAGGGCAGCCTCTCCAGACCCTT
chr1:72752230:T:C	CATTATTTACATTAGGTATATCTCCTAATGCTATCCCTCCCCCCTCCCCCCTCCCCCACCCCACGACAGACCATGTTATTACTGTGTGAGCATGAGAAGTTTTAGCCAAGACGGGTCCCAGGACCTAATGGAAAGAGCTAATGAGATCACTTTGTATTTCCTGAAGGAGGCAGTCAGGAAGCCCTTATAAACTGTACCTC	CATTATTTACATTAGGTATATCTCCTAATGCTATCCCTCCCCCCTCCCCCCTCCCCCACCCCACGACAGACCATGTTATTACTGTGTGAGCATGAGAAGCTTTAGCCAAGACGGGTCCCAGGACCTAATGGAAAGAGCTAATGAGATCACTTTGTATTTCCTGAAGGAGGCAGTCAGGAAGCCCTTATAAACTGTACCTC
chr1:72755105:C:G	ATAGAATTATATATTTATTCATTATATTTTTGGAAGATATGTTTTATGTTACTTGTCTATTAAAGACAGTGATGCTATAAACATTCTTGGATATCAGTACTGAAAACTTCTCCTAGATTACACAATGCTGAGCTGCAAGTTTTTGAGAACACTGACTGTATCAGTCAGAGTTTGCCACAGAAACAACCAATAGAAAGGAA	ATAGAATTATATATTTATTCATTATATTTTTGGAAGATATGTTTTATGTTACTTGTCTATTAAAGACAGTGATGCTATAAACATTCTTGGATATCAGTAGTGAAAACTTCTCCTAGATTACACAATGCTGAGCTGCAAGTTTTTGAGAACACTGACTGTATCAGTCAGAGTTTGCCACAGAAACAACCAATAGAAAGGAA
chr1:72764376:T:C	AGTTTAACCTTACCTCTTTATTGTTCCTATCTGCAAATACAGTCACTTTGCCGGTGAGGGGTTCAACATAGAAATTTGGGGTAGACAAAATATAGTTAATACTAGTCCATCCTCCATGAAATCTCTGTTTTTGCTTGCTGTTTTATCCCCAGGATCTGTCATCATACCTACATATAGCAGAAGCTCAAGAAATATTTGTT	AGTTTAACCTTACCTCTTTATTGTTCCTATCTGCAAATACAGTCACTTTGCCGGTGAGGGGTTCAACATAGAAATTTGGGGTAGACAAAATATAGTTAACACTAGTCCATCCTCCATGAAATCTCTGTTTTTGCTTGCTGTTTTATCCCCAGGATCTGTCATCATACCTACATATAGCAGAAGCTCAAGAAATATTTGTT
chr1:72765116:G:A	ATTTAGAGGAGGTGCCCCATACATACAAAGAATTGAACATAAACAGTGACTGCCCATTGAGAATAATTCTGTAAAGACTACACTCCCACTCCAGTTTCTGTGCAGTATGCCTTTGGCAGCTGTTCCAGTTTTGACCCAGGCTGACTTAGAAAGTGTAACTGCCTCATTCATTCTTGTCTTTTTGTAGGAGTTTACTGCAA	ATTTAGAGGAGGTGCCCCATACATACAAAGAATTGAACATAAACAGTGACTGCCCATTGAGAATAATTCTGTAAAGACTACACTCCCACTCCAGTTTCTATGCAGTATGCCTTTGGCAGCTGTTCCAGTTTTGACCCAGGCTGACTTAGAAAGTGTAACTGCCTCATTCATTCTTGTCTTTTTGTAGGAGTTTACTGCAA
chr1:72811904:G:T	TGATTTAAATGAAGTCCCAGCTTGGTAGATTTTAAGACTGAGAGATTATCTCAGTGGATTTGACTTAATCTCTTGAACCACTTTCTAAAAAGAGTTTTAGTTGGCTAGTTGCAGAAAAGAAAATCAGAGTTTCAAAGCTTTAAGGGGATTCAATGTGCCACTGATGACTTGTAGATGGAGGGGTACATATGAAAAGGGCT	TGATTTAAATGAAGTCCCAGCTTGGTAGATTTTAAGACTGAGAGATTATCTCAGTGGATTTGACTTAATCTCTTGAACCACTTTCTAAAAAGAGTTTTATTTGGCTAGTTGCAGAAAAGAAAATCAGAGTTTCAAAGCTTTAAGGGGATTCAATGTGCCACTGATGACTTGTAGATGGAGGGGTACATATGAAAAGGGCT
chr1:72812249:A:G	CAGATGAGGACTCAGTCATCAGACACCCAGATTATAGCCCTGTGGTACCCTAGTTAAAGAACTAAGCTATTCCATGTCAGAGTTTTGACCAACAGTACTATAGGCTAATAAATAGGTGTGACTGTAGGCTGTTAAGTTTGTGTCCATTTGCTATGAAGCAATAGAAAACAGGCAGCATGCTCTGTTTTTTCTACTCTTGC	CAGATGAGGACTCAGTCATCAGACACCCAGATTATAGCCCTGTGGTACCCTAGTTAAAGAACTAAGCTATTCCATGTCAGAGTTTTGACCAACAGTACTGTAGGCTAATAAATAGGTGTGACTGTAGGCTGTTAAGTTTGTGTCCATTTGCTATGAAGCAATAGAAAACAGGCAGCATGCTCTGTTTTTTCTACTCTTGC
chr1:72812324:G:A	GTCAGAGTTTTGACCAACAGTACTATAGGCTAATAAATAGGTGTGACTGTAGGCTGTTAAGTTTGTGTCCATTTGCTATGAAGCAATAGAAAACAGGCAGCATGCTCTGTTTTTTCTACTCTTGCATCACCTTGGTCTTTCTGTTCTCCTCCATTCATTAATAAATTGCTTCTGGTTCCTCTAGGTACTAGGCTGTGGGT	GTCAGAGTTTTGACCAACAGTACTATAGGCTAATAAATAGGTGTGACTGTAGGCTGTTAAGTTTGTGTCCATTTGCTATGAAGCAATAGAAAACAGGCAACATGCTCTGTTTTTTCTACTCTTGCATCACCTTGGTCTTTCTGTTCTCCTCCATTCATTAATAAATTGCTTCTGGTTCCTCTAGGTACTAGGCTGTGGGT
chr1:72812440:G:A	TACTCTTGCATCACCTTGGTCTTTCTGTTCTCCTCCATTCATTAATAAATTGCTTCTGGTTCCTCTAGGTACTAGGCTGTGGGTAGGGGAAGGTAGGAAGGTTGAGAAGAAAGTTGGGGTGTTTTTAAAATGACTTAAGTTCAGCTGTCTTCCGAGTTCATGGGAAAATAAGCCATTCTTTTTCTGCCAAACGGTGGTAT	TACTCTTGCATCACCTTGGTCTTTCTGTTCTCCTCCATTCATTAATAAATTGCTTCTGGTTCCTCTAGGTACTAGGCTGTGGGTAGGGGAAGGTAGGAAAGTTGAGAAGAAAGTTGGGGTGTTTTTAAAATGACTTAAGTTCAGCTGTCTTCCGAGTTCATGGGAAAATAAGCCATTCTTTTTCTGCCAAACGGTGGTAT
chr1:72812657:A:G	AATATTTTGCTTCTGACTTCTCCAGCTGAGAAGCAGGCATAATTTTCTGTGATTATTAATATTGCAAACTCTAGAAAATGCAAGCTAGCCTTCCCAGAAATTTTCTCACTGTTCTACACTCCAATTGCCCTAAGGGAAATAGAGGGTGAAGACTGTCTTTCCTTCTCAGAGGCACTCCCAATTTCTATGCGTGATTCTCT	AATATTTTGCTTCTGACTTCTCCAGCTGAGAAGCAGGCATAATTTTCTGTGATTATTAATATTGCAAACTCTAGAAAATGCAAGCTAGCCTTCCCAGAAGTTTTCTCACTGTTCTACACTCCAATTGCCCTAAGGGAAATAGAGGGTGAAGACTGTCTTTCCTTCTCAGAGGCACTCCCAATTTCTATGCGTGATTCTCT
chr1:72812747:C:T	TTCCCAGAAATTTTCTCACTGTTCTACACTCCAATTGCCCTAAGGGAAATAGAGGGTGAAGACTGTCTTTCCTTCTCAGAGGCACTCCCAATTTCTATGCGTGATTCTCTTGGGTCACCCTCATGTCACCAGGGAATGAAATATTCCCCATCTTACTCCATGCAGAAAGGAGGAGAAAAGCCAGGACATGTTCTGTATTC	TTCCCAGAAATTTTCTCACTGTTCTACACTCCAATTGCCCTAAGGGAAATAGAGGGTGAAGACTGTCTTTCCTTCTCAGAGGCACTCCCAATTTCTATGTGTGATTCTCTTGGGTCACCCTCATGTCACCAGGGAATGAAATATTCCCCATCTTACTCCATGCAGAAAGGAGGAGAAAAGCCAGGACATGTTCTGTATTC
chr1:72813129:C:T	TAAAATCCTGTTGCAAATTCTACTTTGCGAAAGTAAAAACCACCACCCTGTGCTCTATGAAAGTTCCTTTCTTGCCTACTGATAATAGTTTGGTTCTCTCGAGTTAAAATATAGCTTTATTTTCAGATATTTAAAATATCTGCTTTTTATTTTCTAAAAATCACTCTAACTACTTGGTGGAGAGTAGACTGCAGGAGGAT	TAAAATCCTGTTGCAAATTCTACTTTGCGAAAGTAAAAACCACCACCCTGTGCTCTATGAAAGTTCCTTTCTTGCCTACTGATAATAGTTTGGTTCTCTTGAGTTAAAATATAGCTTTATTTTCAGATATTTAAAATATCTGCTTTTTATTTTCTAAAAATCACTCTAACTACTTGGTGGAGAGTAGACTGCAGGAGGAT
chr1:72813218:C:A	TTGGTTCTCTCGAGTTAAAATATAGCTTTATTTTCAGATATTTAAAATATCTGCTTTTTATTTTCTAAAAATCACTCTAACTACTTGGTGGAGAGTAGACTGCAGGAGGATGAAATTGGACCCTGCAATACAGATACACTTGAGGTAATCTAGACCTTCCATTAAATGGGTGATCCATGGAATGGCAGGATCAATGTCAT	TTGGTTCTCTCGAGTTAAAATATAGCTTTATTTTCAGATATTTAAAATATCTGCTTTTTATTTTCTAAAAATCACTCTAACTACTTGGTGGAGAGTAGAATGCAGGAGGATGAAATTGGACCCTGCAATACAGATACACTTGAGGTAATCTAGACCTTCCATTAAATGGGTGATCCATGGAATGGCAGGATCAATGTCAT
chr1:72813256:A:T	TATTTAAAATATCTGCTTTTTATTTTCTAAAAATCACTCTAACTACTTGGTGGAGAGTAGACTGCAGGAGGATGAAATTGGACCCTGCAATACAGATACACTTGAGGTAATCTAGACCTTCCATTAAATGGGTGATCCATGGAATGGCAGGATCAATGTCATCTGGAAGCCTGTAAGAAAAGATGAGTCTCTGGTCTTTC	TATTTAAAATATCTGCTTTTTATTTTCTAAAAATCACTCTAACTACTTGGTGGAGAGTAGACTGCAGGAGGATGAAATTGGACCCTGCAATACAGATACTCTTGAGGTAATCTAGACCTTCCATTAAATGGGTGATCCATGGAATGGCAGGATCAATGTCATCTGGAAGCCTGTAAGAAAAGATGAGTCTCTGGTCTTTC
chr1:72819612:T:C	GTAAATACCCAGTAATGGGATTGCTGAGTCAAATGGTATCTCTGGTTCTAGATCCTTGAGGAACTAGAACATGTAATTTCTAATTTAAATTATAATCTATAGAAGAACTATCCCAGCAGGATAATGGACTTTTCTAGGCCCATTTTCACTATGTGTCGGGTGCCTTAAAATATATAGTTTCAAAGTCTTAGAGATTTTTA	GTAAATACCCAGTAATGGGATTGCTGAGTCAAATGGTATCTCTGGTTCTAGATCCTTGAGGAACTAGAACATGTAATTTCTAATTTAAATTATAATCTACAGAAGAACTATCCCAGCAGGATAATGGACTTTTCTAGGCCCATTTTCACTATGTGTCGGGTGCCTTAAAATATATAGTTTCAAAGTCTTAGAGATTTTTA
chr1:72823713:C:T	CACCCAGGTAAAGAGAATAATGCATGAATAATCAGAGCATTTTAACAAAGAAATAGAAAACATTAAGAAGTACCGATTAGAAATTGTGAGGCTGAAGGACGTAATAACTGAATTTAAAAATTCGCTAGAGTGTTGAATAGCAGACTAAAGTATAAGAAAGGATCACAGACCCAAAGTCTGTTGACTAGAGATAATTGAGT	CACCCAGGTAAAGAGAATAATGCATGAATAATCAGAGCATTTTAACAAAGAAATAGAAAACATTAAGAAGTACCGATTAGAAATTGTGAGGCTGAAGGATGTAATAACTGAATTTAAAAATTCGCTAGAGTGTTGAATAGCAGACTAAAGTATAAGAAAGGATCACAGACCCAAAGTCTGTTGACTAGAGATAATTGAGT
chr1:72824855:G:A	ACTAACCTGATGCCACTAAAAATGGCAATACTAAATCTTTTGCAAATAATAATATAATGTAAATGTAAATGGATTAAATCTTCCTAATAAAAAATATGGGGTAGCTGAATAAATTTTCAAGACTGAAAAATATGCTGTTTACTAGAAATTCACTTTAGATTTAAGTACAAACATAGGCTGAAAGTGAAGTGAAGTTAAAA	ACTAACCTGATGCCACTAAAAATGGCAATACTAAATCTTTTGCAAATAATAATATAATGTAAATGTAAATGGATTAAATCTTCCTAATAAAAAATATGGAGTAGCTGAATAAATTTTCAAGACTGAAAAATATGCTGTTTACTAGAAATTCACTTTAGATTTAAGTACAAACATAGGCTGAAAGTGAAGTGAAGTTAAAA
chr1:72824860:C:T	CCTGATGCCACTAAAAATGGCAATACTAAATCTTTTGCAAATAATAATATAATGTAAATGTAAATGGATTAAATCTTCCTAATAAAAAATATGGGGTAGCTGAATAAATTTTCAAGACTGAAAAATATGCTGTTTACTAGAAATTCACTTTAGATTTAAGTACAAACATAGGCTGAAAGTGAAGTGAAGTTAAAAGATAT	CCTGATGCCACTAAAAATGGCAATACTAAATCTTTTGCAAATAATAATATAATGTAAATGTAAATGGATTAAATCTTCCTAATAAAAAATATGGGGTAGTTGAATAAATTTTCAAGACTGAAAAATATGCTGTTTACTAGAAATTCACTTTAGATTTAAGTACAAACATAGGCTGAAAGTGAAGTGAAGTTAAAAGATAT
chr1:72828221:T:C	GGAGATGAAAATTTACATTTAATTCTATTGACAACTTGCATTTAACTCAGGTCTTTGTTAATGTTGTTTTCATAATAGTAATAACTGCTTTATTAATAATTATTATGTTTAATATATGCAGAGGAATGCTAATAGTAAAGACTTCCCTTTCAACTTCTCATGCCAGAGGTAAAATATGAATACCTTATTTGTTGTTGACA	GGAGATGAAAATTTACATTTAATTCTATTGACAACTTGCATTTAACTCAGGTCTTTGTTAATGTTGTTTTCATAATAGTAATAACTGCTTTATTAATAACTATTATGTTTAATATATGCAGAGGAATGCTAATAGTAAAGACTTCCCTTTCAACTTCTCATGCCAGAGGTAAAATATGAATACCTTATTTGTTGTTGACA
chr1:72829680:A:T	TTGTAAGATAGTGTATAGATACCTATTATTGATTATCTCATTGAATATTTAAAAAAACACTGTGAGACAAGTACTATATTCTGCATTTTCATCAAAGAAAATCAACATTAGAGATTTTAAGTAAATGCATGAATGAGTGAATATATAAATTAATTAGCAAACAAACATATGAATAAGCATATACCTGAGAACCTGAACTA	TTGTAAGATAGTGTATAGATACCTATTATTGATTATCTCATTGAATATTTAAAAAAACACTGTGAGACAAGTACTATATTCTGCATTTTCATCAAAGAATATCAACATTAGAGATTTTAAGTAAATGCATGAATGAGTGAATATATAAATTAATTAGCAAACAAACATATGAATAAGCATATACCTGAGAACCTGAACTA
chr1:72836456:A:T	CCTGCCATCTATGTGTTTCCAGGGCAAGAGGAGGCTATACCTGTATTGGTTAATATTGAGTGTCAACTTGATTGGATATTGTTCCTGAGTATGTATATGAAAGTGTTGCCAAAGGAAATGAACATTTGAGTCAGTAGATGGGGAAAGGCAGACCCACCCTCAATCTGGATGGGCACCATCTAATCAGCTGCCAGCGTGGC	CCTGCCATCTATGTGTTTCCAGGGCAAGAGGAGGCTATACCTGTATTGGTTAATATTGAGTGTCAACTTGATTGGATATTGTTCCTGAGTATGTATATGTAAGTGTTGCCAAAGGAAATGAACATTTGAGTCAGTAGATGGGGAAAGGCAGACCCACCCTCAATCTGGATGGGCACCATCTAATCAGCTGCCAGCGTGGC
chr1:72837490:C:T	GTATTCACCCATTTCCAGTCTTGCACAGGTACCTGTTTAGAGTATGAATCACCCAGGGGGCTGTGAGTCACTTACCCTTTCCCAGGTTGGAGACATACTCCTGGCACTGCGCTGATCACAGTCAGGCTGGTGCCCAGCTTCACTCCTCTGTGCTCTCAGTGTCTCCCTCCTGCTTTGATTTATCCTGACCTTGTTTCTCA	GTATTCACCCATTTCCAGTCTTGCACAGGTACCTGTTTAGAGTATGAATCACCCAGGGGGCTGTGAGTCACTTACCCTTTCCCAGGTTGGAGACATACTTCTGGCACTGCGCTGATCACAGTCAGGCTGGTGCCCAGCTTCACTCCTCTGTGCTCTCAGTGTCTCCCTCCTGCTTTGATTTATCCTGACCTTGTTTCTCA
chr1:72837500:C:T	ATTTCCAGTCTTGCACAGGTACCTGTTTAGAGTATGAATCACCCAGGGGGCTGTGAGTCACTTACCCTTTCCCAGGTTGGAGACATACTCCTGGCACTGCGCTGATCACAGTCAGGCTGGTGCCCAGCTTCACTCCTCTGTGCTCTCAGTGTCTCCCTCCTGCTTTGATTTATCCTGACCTTGTTTCTCAGATGATTGTC	ATTTCCAGTCTTGCACAGGTACCTGTTTAGAGTATGAATCACCCAGGGGGCTGTGAGTCACTTACCCTTTCCCAGGTTGGAGACATACTCCTGGCACTGTGCTGATCACAGTCAGGCTGGTGCCCAGCTTCACTCCTCTGTGCTCTCAGTGTCTCCCTCCTGCTTTGATTTATCCTGACCTTGTTTCTCAGATGATTGTC
chr1:72838406:G:A	GAGGAGGCTGAGACAGGAGAATCGCTTGAACCCGGCAGGTGGAGGTTGTGGTGAGCTGAGATCATGCCACTGCACTCTGGCATAGGTGGAATCTAAAACGTATACTACCAATTTGGACCTTTTATCTGAATTTCAGATCTATATTAAAACATCTTCCATATCTCCATTTGAATGTGCAAAGGAAATATCTTATATGAACT	GAGGAGGCTGAGACAGGAGAATCGCTTGAACCCGGCAGGTGGAGGTTGTGGTGAGCTGAGATCATGCCACTGCACTCTGGCATAGGTGGAATCTAAAACATATACTACCAATTTGGACCTTTTATCTGAATTTCAGATCTATATTAAAACATCTTCCATATCTCCATTTGAATGTGCAAAGGAAATATCTTATATGAACT
chr1:74560566:G:T	CAGAAATGATGGAATTTTTTCTGACTATTATAGTGACATAAGCTTTTAGGTTTGCTCCCTTTGGTAGAGGCTTTGTGTTCTGTTTTTGGAAAAGGTACAGGCAAATGTTTGAAATTGTCCTTCAATAGTCATTCCAATCTTATTCTATAATAAAGGAAACTCATGTTTTAGCTGGGCATTTGGATGATCTTAATGAGACT	CAGAAATGATGGAATTTTTTCTGACTATTATAGTGACATAAGCTTTTAGGTTTGCTCCCTTTGGTAGAGGCTTTGTGTTCTGTTTTTGGAAAAGGTACATGCAAATGTTTGAAATTGTCCTTCAATAGTCATTCCAATCTTATTCTATAATAAAGGAAACTCATGTTTTAGCTGGGCATTTGGATGATCTTAATGAGACT
chr1:74560653:A:G	GGAAAAGGTACAGGCAAATGTTTGAAATTGTCCTTCAATAGTCATTCCAATCTTATTCTATAATAAAGGAAACTCATGTTTTAGCTGGGCATTTGGATGATCTTAATGAGACTTTATTTCTTAGCCTCTTGTAGCTATGAGCCCAATTTGTGGGGCCTACCAGATATAAGCAGAGTGTTGCATGGCAGCTTCTAGGAACT	GGAAAAGGTACAGGCAAATGTTTGAAATTGTCCTTCAATAGTCATTCCAATCTTATTCTATAATAAAGGAAACTCATGTTTTAGCTGGGCATTTGGATGGTCTTAATGAGACTTTATTTCTTAGCCTCTTGTAGCTATGAGCCCAATTTGTGGGGCCTACCAGATATAAGCAGAGTGTTGCATGGCAGCTTCTAGGAACT
chr1:74561386:C:A	GGAATTCTAGCTAATGAGTAAGAATGCTTTTTTATGTAGACAGTATATTCAATATTGGATACTTTTGTACTCTAAAATCATAGCCATATATAACTAAACCATGGTCACATGGGAACATAGTAAATAAAAAATGTAAAAATACATTTAGGTCATTACTGCTAACTTATAAGTTTATCCAAAACATTCCTAATCTAAGTGTT	GGAATTCTAGCTAATGAGTAAGAATGCTTTTTTATGTAGACAGTATATTCAATATTGGATACTTTTGTACTCTAAAATCATAGCCATATATAACTAAACAATGGTCACATGGGAACATAGTAAATAAAAAATGTAAAAATACATTTAGGTCATTACTGCTAACTTATAAGTTTATCCAAAACATTCCTAATCTAAGTGTT
chr1:74562859:T:C	GTCAGACAGGGACATTTAAGTCTGCCGAGGTTTCTGCTGCCTTTTGGGGGAAGTTTGAACACATCACAAAGAAGCTAAAATCCTTGAAAAAAGATTAGATGAATGGCTTACTAGAATAACCAGTGTAGAGAAGTCCTTAAATGACCTGATGGAGCTGAAAACCATGGCATGAGAACTACATGACAAATGCAAAAGCTTCA	GTCAGACAGGGACATTTAAGTCTGCCGAGGTTTCTGCTGCCTTTTGGGGGAAGTTTGAACACATCACAAAGAAGCTAAAATCCTTGAAAAAAGATTAGACGAATGGCTTACTAGAATAACCAGTGTAGAGAAGTCCTTAAATGACCTGATGGAGCTGAAAACCATGGCATGAGAACTACATGACAAATGCAAAAGCTTCA
chr1:74563124:A:G	CGAGAAGAGAAGTTAGAGAAAAAAGCGTTAAATGAACAAAGCCTCCAAGAAATATGGGACTATGTGAAAAGACCAAATCTACGTCTCATTGGTGTACCTAAAAGTGACAAGGAGAATGGAACCAAGTTGGAAAACACTCTGCAGGATATTATCCAGGAGAACTTCCCCAGCCTAGAAAGGCAGGCCAACATTCAAATTCA	CGAGAAGAGAAGTTAGAGAAAAAAGCGTTAAATGAACAAAGCCTCCAAGAAATATGGGACTATGTGAAAAGACCAAATCTACGTCTCATTGGTGTACCTGAAAGTGACAAGGAGAATGGAACCAAGTTGGAAAACACTCTGCAGGATATTATCCAGGAGAACTTCCCCAGCCTAGAAAGGCAGGCCAACATTCAAATTCA
chr1:74564774:A:C	AGAACTAGAGAAGCAAGAGCAAACACATTCAAAAGCTAGCAGAAGGCAAGAAATAACTAAGATCAGAGCAGAATTGAAGGAGATAGAGACACAAAAAAAACCTTCAAAAAATCAATGAATTCAGGAGCTGGTTTTTTGAAAAGATCAATAAAATTGATAGACCACTAGCAAGACTAATAAAGAAGAAAAGAGACAAGAAT	AGAACTAGAGAAGCAAGAGCAAACACATTCAAAAGCTAGCAGAAGGCAAGAAATAACTAAGATCAGAGCAGAATTGAAGGAGATAGAGACACAAAAAAACCCTTCAAAAAATCAATGAATTCAGGAGCTGGTTTTTTGAAAAGATCAATAAAATTGATAGACCACTAGCAAGACTAATAAAGAAGAAAAGAGACAAGAAT
chr1:74564823:T:C	GAAATAACTAAGATCAGAGCAGAATTGAAGGAGATAGAGACACAAAAAAAACCTTCAAAAAATCAATGAATTCAGGAGCTGGTTTTTTGAAAAGATCAATAAAATTGATAGACCACTAGCAAGACTAATAAAGAAGAAAAGAGACAAGAATCAAATAGACACAATAAAAAATGATAAAGGGGATATCACCACTAATCCCA	GAAATAACTAAGATCAGAGCAGAATTGAAGGAGATAGAGACACAAAAAAAACCTTCAAAAAATCAATGAATTCAGGAGCTGGTTTTTTGAAAAGATCAACAAAATTGATAGACCACTAGCAAGACTAATAAAGAAGAAAAGAGACAAGAATCAAATAGACACAATAAAAAATGATAAAGGGGATATCACCACTAATCCCA
chr1:74565431:A:T	AATTCCTCAATAAAATACTAGCAAACCGAATCCAGCAACACATCAAAAAGCTTATCCACCATGAACAAGTGTGCTTCATCCCTGGGATGCAAGGCTGGAACAACATATGCAAATCAATAAATGTAATCCATCATATAAACAGAACCAAAGACAAAAACCACATGATTATCTCAATAGATGCAGAAAAGGCCTTTGACAGA	AATTCCTCAATAAAATACTAGCAAACCGAATCCAGCAACACATCAAAAAGCTTATCCACCATGAACAAGTGTGCTTCATCCCTGGGATGCAAGGCTGGATCAACATATGCAAATCAATAAATGTAATCCATCATATAAACAGAACCAAAGACAAAAACCACATGATTATCTCAATAGATGCAGAAAAGGCCTTTGACAGA
chr1:74566516:A:G	AGAGCCCTCAGAAATAATACCACACAACTACAACCATCTGATCTTTGACAAACCTGACAAAAACAAGAAATGGGGAAAGGATTCCCTATTTAATACATGATGCTGGGAAAACTGGCTAGCCATATGTAGAAAGCTGAAACTGGATGCCTTCCTTACACCTTATACAAAAATTAATTCAAGATGGATTAAAGACTTAAATG	AGAGCCCTCAGAAATAATACCACACAACTACAACCATCTGATCTTTGACAAACCTGACAAAAACAAGAAATGGGGAAAGGATTCCCTATTTAATACATGGTGCTGGGAAAACTGGCTAGCCATATGTAGAAAGCTGAAACTGGATGCCTTCCTTACACCTTATACAAAAATTAATTCAAGATGGATTAAAGACTTAAATG
chr1:74567889:G:A	GACTATCAAGAGGACAAAGTAGATGAGAAAAAACATTCTTCATAGTTTATCGCAGATCAAGAGGGAAAATAATATTTAGAAAAGAATAAAAATGAAACTGCTACTCTCCAAATTATTCGATACTGATACAGTATTATCTTCACTGAGTGGTAAATAAAGGTATAATGTTGAATGTTTTCATTAAGAACTAATTTAAAAAT	GACTATCAAGAGGACAAAGTAGATGAGAAAAAACATTCTTCATAGTTTATCGCAGATCAAGAGGGAAAATAATATTTAGAAAAGAATAAAAATGAAACTACTACTCTCCAAATTATTCGATACTGATACAGTATTATCTTCACTGAGTGGTAAATAAAGGTATAATGTTGAATGTTTTCATTAAGAACTAATTTAAAAAT
chr1:74568667:A:G	TATATGGAGCTAGGTATAATAAATGGTGTCAAAGATGGGTTTCTCCAGAAAGGGCTATAGCCTCCCTTCTAAGCCATCAATATTGCTTCCTTGGACCTTAAAGGCTGAACTACAATTATCTTTAGCCTCTGGTAGCTCTAGTATCTTCTCTATAGATTCTTCTGACAAATATCTTATACTTCTACCTAAGTAGACACTAA	TATATGGAGCTAGGTATAATAAATGGTGTCAAAGATGGGTTTCTCCAGAAAGGGCTATAGCCTCCCTTCTAAGCCATCAATATTGCTTCCTTGGACCTTGAAGGCTGAACTACAATTATCTTTAGCCTCTGGTAGCTCTAGTATCTTCTCTATAGATTCTTCTGACAAATATCTTATACTTCTACCTAAGTAGACACTAA
chr1:74569155:T:A	GCATTACTGGTGGAACCCTAAAATGAGAGTTATACAATAACAAAGGACAATTTTTAGAGTAGATGTAAGAATGTCATCACAAAGCTCATTTCTTAGCATTAGTTAAGCTAGAACAAATCCCAGAAACTGAATAATAATAATATTTTACTTTCCAGCATAAGGAAACACACTATTTCACAAAACAATGACATAAATTGACC	GCATTACTGGTGGAACCCTAAAATGAGAGTTATACAATAACAAAGGACAATTTTTAGAGTAGATGTAAGAATGTCATCACAAAGCTCATTTCTTAGCATAAGTTAAGCTAGAACAAATCCCAGAAACTGAATAATAATAATATTTTACTTTCCAGCATAAGGAAACACACTATTTCACAAAACAATGACATAAATTGACC
chr1:74570102:G:A	AGCAATTGTATTCCTTGGTATTTACCCAAATGAATAAAAAACATGCCCACACAAAAACTTGCATACAATATTTGTAGGAGCTTTATTCATAATTGCCAAGACTTGGAAGCAAACAAGACGTCCTTCAACAGGTGAACGCATGATCTTTCATACAATGGAATATTATTCAGTGCTAAAAATAAAATGTGTGCTCAAAGCCA	AGCAATTGTATTCCTTGGTATTTACCCAAATGAATAAAAAACATGCCCACACAAAAACTTGCATACAATATTTGTAGGAGCTTTATTCATAATTGCCAAAACTTGGAAGCAAACAAGACGTCCTTCAACAGGTGAACGCATGATCTTTCATACAATGGAATATTATTCAGTGCTAAAAATAAAATGTGTGCTCAAAGCCA
chr1:74571268:C:A	TCAATTAATCTATCCACCTTGGCCTCCCTAAGTGCTGAGATTACAGACGTGAGCCACCATGGCTGGCCTATGTGGTATAATTAAAAAGTTATCTTGTTGCTATTTTTGAGTCCTTATTAAAATTATAATAGATTTAAATACAAACAGCTCATCAGATTTAAAAATATATATTTAACCTTTAGAATAATACATCTAATAAT	TCAATTAATCTATCCACCTTGGCCTCCCTAAGTGCTGAGATTACAGACGTGAGCCACCATGGCTGGCCTATGTGGTATAATTAAAAAGTTATCTTGTTGATATTTTTGAGTCCTTATTAAAATTATAATAGATTTAAATACAAACAGCTCATCAGATTTAAAAATATATATTTAACCTTTAGAATAATACATCTAATAAT
chr1:74575182:C:T	TCCAATATGCAAGCTTTCCTTTTATATTAGTTTCAGGTTTGAAAAAGAGATCCTTAAGGAGCTTATCTTCATACCCTTTGGTTATGTAAATCCATTTTGCTTCATATCCTCTAATAATTTTTTCCTGCTGTTTTTTTTTGTGGAAAAACACAGGGCTGAATATAAGGGGAGGGGAAAACTATTTGTTAGTTTTTTGCCAT	TCCAATATGCAAGCTTTCCTTTTATATTAGTTTCAGGTTTGAAAAAGAGATCCTTAAGGAGCTTATCTTCATACCCTTTGGTTATGTAAATCCATTTTGTTTCATATCCTCTAATAATTTTTTCCTGCTGTTTTTTTTTGTGGAAAAACACAGGGCTGAATATAAGGGGAGGGGAAAACTATTTGTTAGTTTTTTGCCAT
chr1:74639505:T:A	AATAAAAAATAATAATAATAAAATAAATTTTGTTTCAATTCAAAAAACTTCCTTCAGCACTTCTTGTAAGGTAGGCCTAGTGGTGATGAACTCCTTCAATTTTTGTTTATCTGTAAATGTCTTTATCTCTCTTTTATTTTTTGAATAAGCATTTTGCTAGGCATAGTATTTTTGGTTGTCACGTTTTGGGTTTTTTATTG	AATAAAAAATAATAATAATAAAATAAATTTTGTTTCAATTCAAAAAACTTCCTTCAGCACTTCTTGTAAGGTAGGCCTAGTGGTGATGAACTCCTTCAAATTTTGTTTATCTGTAAATGTCTTTATCTCTCTTTTATTTTTTGAATAAGCATTTTGCTAGGCATAGTATTTTTGGTTGTCACGTTTTGGGTTTTTTATTG
chr1:74641543:T:C	CCTCTCTATATATTGTTTTTGTATATCTCTTTGTACAGCTTTCTTAGTAGATGCTTTAACATACCACAGTCAACTAATGTCACAACCATGTAATGTCACTAATTTACCAGATCAGGTGAAGTATGGAAACCTTATCCCTCTTAACATCCCTTTACACTCCTGTTTATAATTCTTAAGTATACATTCTATATATATTTAGA	CCTCTCTATATATTGTTTTTGTATATCTCTTTGTACAGCTTTCTTAGTAGATGCTTTAACATACCACAGTCAACTAATGTCACAACCATGTAATGTCACCAATTTACCAGATCAGGTGAAGTATGGAAACCTTATCCCTCTTAACATCCCTTTACACTCCTGTTTATAATTCTTAAGTATACATTCTATATATATTTAGA
chr1:74641756:C:G	GTGTTATAATTTTTGCTTACACAGTATTTATAATACTCAAGAGAAAGAAAGTGTATTTCGTTTACCCATATTTTTGCTTACCATGTTCTTTCTTCCTTCCTGATATTCCACAGCCTTCTTTTATCATTTTCTTTCTATGTAGAGCGCTTCCTTTAGCTATTATTTTAGGGGAGGTATGCTAGTAATAGATTCTCTTAGTT	GTGTTATAATTTTTGCTTACACAGTATTTATAATACTCAAGAGAAAGAAAGTGTATTTCGTTTACCCATATTTTTGCTTACCATGTTCTTTCTTCCTTCGTGATATTCCACAGCCTTCTTTTATCATTTTCTTTCTATGTAGAGCGCTTCCTTTAGCTATTATTTTAGGGGAGGTATGCTAGTAATAGATTCTCTTAGTT
chr1:74642959:C:T	ATATGAAGGTGTAGGGGTTCTTTCAGCTGCTAAGTATGTCTATGCCAATTATGTAGGCTGGCACTGGGGAAATGACTGGCCTAGCCTCCCAGCCTACATCTTTCTCCTGTGCTGGATGCTTCCTGCCCTCAAACATTGGACTCCAAGTTCTTCAGTTTTGAGACCCAGACTGGATCTCCTTGCTCCTCAAGCTTGCAGAC	ATATGAAGGTGTAGGGGTTCTTTCAGCTGCTAAGTATGTCTATGCCAATTATGTAGGCTGGCACTGGGGAAATGACTGGCCTAGCCTCCCAGCCTACATTTTTCTCCTGTGCTGGATGCTTCCTGCCCTCAAACATTGGACTCCAAGTTCTTCAGTTTTGAGACCCAGACTGGATCTCCTTGCTCCTCAAGCTTGCAGAC
chr1:74643278:C:T	GAAAAACAAACCAGGAAAATGAAGAATTTACCACTGTGTCATTCCTTGCGTTTCAACTGTTCTATCGAGTCTGCCTCTTCTCTTTACCTTTTTAGTCTCCTGATGTTTGTTTTGTGTATAATTTTTAAGATATTAATATGTTTATTACATATAATATCTTAAGGAATTATATGTTTTACATTATATGTTTTAAGGAACAT	GAAAAACAAACCAGGAAAATGAAGAATTTACCACTGTGTCATTCCTTGCGTTTCAACTGTTCTATCGAGTCTGCCTCTTCTCTTTACCTTTTTAGTCTCTTGATGTTTGTTTTGTGTATAATTTTTAAGATATTAATATGTTTATTACATATAATATCTTAAGGAATTATATGTTTTACATTATATGTTTTAAGGAACAT
chr1:74643524:C:G	AATTTAATTATATAATACATAGTAATTACTACTATATAATGTCCAGGATATTTAATTGTACTTAGCTAGAGGAATATCTACTCTATCTTCTTAGAAATGCAAGCCCTATGTGCTTATTTTTCCACACATAATTTGTTGACATAAAAATGTTATGTTTTCCTTCCACTATAATATTTTCTATCGATTTATTCTTATATTTA	AATTTAATTATATAATACATAGTAATTACTACTATATAATGTCCAGGATATTTAATTGTACTTAGCTAGAGGAATATCTACTCTATCTTCTTAGAAATGGAAGCCCTATGTGCTTATTTTTCCACACATAATTTGTTGACATAAAAATGTTATGTTTTCCTTCCACTATAATATTTTCTATCGATTTATTCTTATATTTA
chr1:74644454:A:G	ATATTGGTTTTGTTTAGGAAGTAAATGTGTCCACTTAAAAATACTCATCAAACCAGATTCCATTCTACCTAGTGGTAGTCATGTGAGGCAGTTCCAGTCATAGAAGTCTATCAAGTAAGACATTTGCAGGAGCTATTATTTCCTAATATAAAATGAACGGACTTCACTGGCATGTGATTTTTGTTCTCATCAATCCCTTT	ATATTGGTTTTGTTTAGGAAGTAAATGTGTCCACTTAAAAATACTCATCAAACCAGATTCCATTCTACCTAGTGGTAGTCATGTGAGGCAGTTCCAGTCGTAGAAGTCTATCAAGTAAGACATTTGCAGGAGCTATTATTTCCTAATATAAAATGAACGGACTTCACTGGCATGTGATTTTTGTTCTCATCAATCCCTTT
chr1:74644516:C:T	TTCTACCTAGTGGTAGTCATGTGAGGCAGTTCCAGTCATAGAAGTCTATCAAGTAAGACATTTGCAGGAGCTATTATTTCCTAATATAAAATGAACGGACTTCACTGGCATGTGATTTTTGTTCTCATCAATCCCTTTTTTCTGCCCTAAGCACATTCTTGGATGTGAAGTTCATTGCCTATGAGAGGTAGGGGGACTGT	TTCTACCTAGTGGTAGTCATGTGAGGCAGTTCCAGTCATAGAAGTCTATCAAGTAAGACATTTGCAGGAGCTATTATTTCCTAATATAAAATGAACGGATTTCACTGGCATGTGATTTTTGTTCTCATCAATCCCTTTTTTCTGCCCTAAGCACATTCTTGGATGTGAAGTTCATTGCCTATGAGAGGTAGGGGGACTGT
chr1:74645641:A:G	CACAATGATTTTCTCCAATTATTTCTTCATTTATGACATTTTCAGTCTCTTTCTCTTTCTAATCAAAACTCATTTATCCTCAGTTTATAAATATGGTAAATTATATATTTGGTAAGTTAAAGTGAGGCAAGTACCACTTCACTTTAATAAATCTTTCATAAATTCTATTTCCTATAGTTAAAGCTTTATTTTTCTTCTGT	CACAATGATTTTCTCCAATTATTTCTTCATTTATGACATTTTCAGTCTCTTTCTCTTTCTAATCAAAACTCATTTATCCTCAGTTTATAAATATGGTAAGTTATATATTTGGTAAGTTAAAGTGAGGCAAGTACCACTTCACTTTAATAAATCTTTCATAAATTCTATTTCCTATAGTTAAAGCTTTATTTTTCTTCTGT
chr1:74649590:G:A	AAACTCATTCTTATAGAACTTTCTATCCCAAAATAACTTAAATATCTAACATTTCAATAACAGCCAATCAGAATGTTATCACTGCCCTCACCAGTGAACGAACTAATTAGCAAGAGGAAGACAAACTTCCATTTTCATAGAATATTTGAAAAATTCAGTGAAGAAACTGAGATAAAATCATCCCTTCTAGACAAGACAAC	AAACTCATTCTTATAGAACTTTCTATCCCAAAATAACTTAAATATCTAACATTTCAATAACAGCCAATCAGAATGTTATCACTGCCCTCACCAGTGAACAAACTAATTAGCAAGAGGAAGACAAACTTCCATTTTCATAGAATATTTGAAAAATTCAGTGAAGAAACTGAGATAAAATCATCCCTTCTAGACAAGACAAC
chr1:74654254:A:C	ATGTGCTAACCTGCTATCTTAGGATGTTACACTTCTCTCTCAGTGTAACCTTCTTTGGCAAATTATTGTCTAGTCATTATTTAGACTCTGATTCTATCCACACATCCCCAATTTAGTGATTACATATTTATATATGTTATTATTTAATGGCCCTGTTTTCCACTAAATTATATGTACCCTGTGAACAGAAAACTTGTTTT	ATGTGCTAACCTGCTATCTTAGGATGTTACACTTCTCTCTCAGTGTAACCTTCTTTGGCAAATTATTGTCTAGTCATTATTTAGACTCTGATTCTATCCCCACATCCCCAATTTAGTGATTACATATTTATATATGTTATTATTTAATGGCCCTGTTTTCCACTAAATTATATGTACCCTGTGAACAGAAAACTTGTTTT
chr1:74655356:G:A	CCCAAATCTCATCTTAATTGTAGCTCCCATAATTTCCACTTGCTGTGGGAGAGACCCAGTGGGAGATAATTGAATGATGGTGGCAGTTTTCTCCATACCGTTCTTGTGGTAGTGAATAAGTCTCATGAGAGCTGATGGTTTTATAAGGGGAAACCCCTTTTTCTTTGTTCTCATTCTCTCTTGTCTGCTGCCATGTAAGA	CCCAAATCTCATCTTAATTGTAGCTCCCATAATTTCCACTTGCTGTGGGAGAGACCCAGTGGGAGATAATTGAATGATGGTGGCAGTTTTCTCCATACCATTCTTGTGGTAGTGAATAAGTCTCATGAGAGCTGATGGTTTTATAAGGGGAAACCCCTTTTTCTTTGTTCTCATTCTCTCTTGTCTGCTGCCATGTAAGA
chr1:74656617:T:C	GAAACCATGCAGGCAGAAGATAGTGGAGTGAAATATTTGAAGTGTTAAGAGAAAAAAAACTCACTGACCTAGAATTTATAAGGGGAAACCCCTTTCACTTGGTTCTCATTCTCTCTTGTCTGCCGCCATGTAAGATATGCCTTCCACCTTCTGTCATGATGCTGAGGCCTCCCCAGCCACATGGAACTGTGAGTCCACTA	GAAACCATGCAGGCAGAAGATAGTGGAGTGAAATATTTGAAGTGTTAAGAGAAAAAAAACTCACTGACCTAGAATTTATAAGGGGAAACCCCTTTCACTCGGTTCTCATTCTCTCTTGTCTGCCGCCATGTAAGATATGCCTTCCACCTTCTGTCATGATGCTGAGGCCTCCCCAGCCACATGGAACTGTGAGTCCACTA
chr1:74660201:G:A	ATTCTATATGTTTTCAAATGACATGAAAAGTCATTCAGAACAAGGAATCAGAATTCATTTGTAATTATAACTTTTTTTCTTTAAATATATTGGCTTTTTGAATTTTAGAAGGTTATATACTTCTGTTCAGAAAAAAAGCTTTTGTGAGACCTCATTTTTCAATTTTTATTTTTATTCCAACTTGGAGACTGCAAAAGCAT	ATTCTATATGTTTTCAAATGACATGAAAAGTCATTCAGAACAAGGAATCAGAATTCATTTGTAATTATAACTTTTTTTCTTTAAATATATTGGCTTTTTAAATTTTAGAAGGTTATATACTTCTGTTCAGAAAAAAAGCTTTTGTGAGACCTCATTTTTCAATTTTTATTTTTATTCCAACTTGGAGACTGCAAAAGCAT
chr1:74660453:T:G	AAAATTAATAAAAACATTCACAGAAAATAATCTGCACAGAAATCACAACCTCTTAATAAAGAAATTAGCACGACAAATATTTCTTCTAGCCCAAAACATTCCTTGGTTAGCTTTCATAGAACAGATTTTGGATCTCCTAAAATTAAGCCATTAATACCTTTTTCTTAAGTGTCATAAATATTGTATTACATTAATTAAAA	AAAATTAATAAAAACATTCACAGAAAATAATCTGCACAGAAATCACAACCTCTTAATAAAGAAATTAGCACGACAAATATTTCTTCTAGCCCAAAACATGCCTTGGTTAGCTTTCATAGAACAGATTTTGGATCTCCTAAAATTAAGCCATTAATACCTTTTTCTTAAGTGTCATAAATATTGTATTACATTAATTAAAA
chr1:74665060:C:G	ATTGATTTGCAAAGCTGGAGATTTGTTTATGTTTATCTCCTCTTCTTATTGAAGAATTGAGGCAATAGTCTTTGGCAAGTTAAAAGTCGCTCTCTTAATCAAGAAACATTATGTCATTCAGAATTTATAATTAAATTGGATTGCAAACCATAAAAGGAGGGAGTGATCTAAAAGAAAAAAAAGGAACTTGTGAACAGTCT	ATTGATTTGCAAAGCTGGAGATTTGTTTATGTTTATCTCCTCTTCTTATTGAAGAATTGAGGCAATAGTCTTTGGCAAGTTAAAAGTCGCTCTCTTAATGAAGAAACATTATGTCATTCAGAATTTATAATTAAATTGGATTGCAAACCATAAAAGGAGGGAGTGATCTAAAAGAAAAAAAAGGAACTTGTGAACAGTCT
chr1:74666507:T:C	GGTCTGTATCTCCTGACCTCGTGATCCACCTGCCTCGGCCTCCCAAAGTGCTGGGATTACAGGCGTGATATTATTTCCATAGATGAGAATCTGAGGTACTCAAGAGTTAAGTAACTGGCCCAAGATAACTAGTGTGGTAGTTATATTTAAGATTTTTTTTTGGGAATCCAAGTTCTAAAAATCTTTTTTCGAAAGGAACT	GGTCTGTATCTCCTGACCTCGTGATCCACCTGCCTCGGCCTCCCAAAGTGCTGGGATTACAGGCGTGATATTATTTCCATAGATGAGAATCTGAGGTACCCAAGAGTTAAGTAACTGGCCCAAGATAACTAGTGTGGTAGTTATATTTAAGATTTTTTTTTGGGAATCCAAGTTCTAAAAATCTTTTTTCGAAAGGAACT
chr1:74666673:CTGTA:C	CAAGTTCTAAAAATCTTTTTTCGAAAGGAACTCTAACTTGTGTTTTTGATTGTGTCATTTGGGAGAATTATTTAAATGGGCTTTGTGATTTGTAACTCTGTATGAATGTTTATATTTATCAGTCTTCTAGTGTTACAGATTGTGTAATTGATTCTTCTTTCTTATAATTACTATTTTGGGGAGAATATTACCTCATCATT	CAAGTTCTAAAAATCTTTTTTCGAAAGGAACTCTAACTTGTGTTTTTGATTGTGTCATTTGGGAGAATTATTTAAATGGGCTTTGTGATTTGTAACTCTGAATGTTTATATTTATCAGTCTTCTAGTGTTACAGATTGTGTAATTGATTCTTCTTTCTTATAATTACTATTTTGGGGAGAATATTACCTCATCATT
chr1:74666729:C:T	TCATTTGGGAGAATTATTTAAATGGGCTTTGTGATTTGTAACTCTGTATGAATGTTTATATTTATCAGTCTTCTAGTGTTACAGATTGTGTAATTGATTCTTCTTTCTTATAATTACTATTTTGGGGAGAATATTACCTCATCATTTATTACTGAGGGTTGTTGTCTGGGTTTCATTGCTAATTTATTGATTGGTTGTTT	TCATTTGGGAGAATTATTTAAATGGGCTTTGTGATTTGTAACTCTGTATGAATGTTTATATTTATCAGTCTTCTAGTGTTACAGATTGTGTAATTGATTTTTCTTTCTTATAATTACTATTTTGGGGAGAATATTACCTCATCATTTATTACTGAGGGTTGTTGTCTGGGTTTCATTGCTAATTTATTGATTGGTTGTTT
chr1:74666833:A:G	TTCTTATAATTACTATTTTGGGGAGAATATTACCTCATCATTTATTACTGAGGGTTGTTGTCTGGGTTTCATTGCTAATTTATTGATTGGTTGTTTGCTATGAGATGTTTTTAATTTTGTTCTATTGCCAATACCTTTGATGTCCATCTATTTACTTATTCCTGAAAGGCAAATCCTTAAGGTTATATAACACCTAAATT	TTCTTATAATTACTATTTTGGGGAGAATATTACCTCATCATTTATTACTGAGGGTTGTTGTCTGGGTTTCATTGCTAATTTATTGATTGGTTGTTTGCTGTGAGATGTTTTTAATTTTGTTCTATTGCCAATACCTTTGATGTCCATCTATTTACTTATTCCTGAAAGGCAAATCCTTAAGGTTATATAACACCTAAATT
chr1:74667828:G:A	CAAGATACAGAGTGGACAAGTAAATATATAAAAGAGAAATCACACACACAAAATAAGACATTTTAAAACAGAAAAGTAGGAAGGACATGGTCTCAGAATGAAGAATAGCTTTTTAAATTGAATACATTTAGTTGTGTGAAAATTTTGGTTACATGAAAACCTTTGTTGTTTTTCTATGTATGTTAAGGGGCTAATGAAAA	CAAGATACAGAGTGGACAAGTAAATATATAAAAGAGAAATCACACACACAAAATAAGACATTTTAAAACAGAAAAGTAGGAAGGACATGGTCTCAGAATAAAGAATAGCTTTTTAAATTGAATACATTTAGTTGTGTGAAAATTTTGGTTACATGAAAACCTTTGTTGTTTTTCTATGTATGTTAAGGGGCTAATGAAAA
chr1:74668101:C:A	TTCATTCTTATGATTTACATACAAAACAATGATTCTTTGTAAAGATGATGTCAAAGTAAAGCATCCAAGTTCTGGTTTGAAGCCTAAAAATGTGTAAAACAATCTAATTTACAATTTTATTTAAGAAAATAATTATTATCAGTTTAGTAAAAATTAAATTAGATACCAGGAAATGCATAGTTAGATAATTTTTTTATTTT	TTCATTCTTATGATTTACATACAAAACAATGATTCTTTGTAAAGATGATGTCAAAGTAAAGCATCCAAGTTCTGGTTTGAAGCCTAAAAATGTGTAAAAAAATCTAATTTACAATTTTATTTAAGAAAATAATTATTATCAGTTTAGTAAAAATTAAATTAGATACCAGGAAATGCATAGTTAGATAATTTTTTTATTTT
chr1:74669973:T:G	AAATGGCAACAAGAAAATTTCTCTTCGAATTTTTAATTTGGATTTCATTATTCTTTCCTGATTTGCAGTAACAAGTGGCATATATTAAATATCGTTAAATATATTTTGATTTGTAACTTATGGGTTATAAAACCCTGGGGTTTTGAAAATTTTATAAATAATACTGCATTTTTAAATGGTTATTTCGTTTTAATTTTATA	AAATGGCAACAAGAAAATTTCTCTTCGAATTTTTAATTTGGATTTCATTATTCTTTCCTGATTTGCAGTAACAAGTGGCATATATTAAATATCGTTAAAGATATTTTGATTTGTAACTTATGGGTTATAAAACCCTGGGGTTTTGAAAATTTTATAAATAATACTGCATTTTTAAATGGTTATTTCGTTTTAATTTTATA
chr1:74670172:A:G	AGGTGGCTACAGTCAACGACTTCCAAATGCAAGTGCTCTGGGAAAAATTTTCACTGCTTTACCTCTTGGTAACCCCATTTATCAGATGCTAGAATTAAAACTAGCCATGTACATTGATTTCCCCTTAAATATGAATCCTGGAATTCTGGTTACCTGTGCAGATGATATTGAACTTTATAGTATTGGAGAATTTGAGTTTA	AGGTGGCTACAGTCAACGACTTCCAAATGCAAGTGCTCTGGGAAAAATTTTCACTGCTTTACCTCTTGGTAACCCCATTTATCAGATGCTAGAATTAAAGCTAGCCATGTACATTGATTTCCCCTTAAATATGAATCCTGGAATTCTGGTTACCTGTGCAGATGATATTGAACTTTATAGTATTGGAGAATTTGAGTTTA
chr1:74673369:TA:T	AATCACAGGTCCTTAGAAGATCGGACCTGTGATTCTATTCAAAGTCAGAAAGAGATTTCTCACAAATTGACGTCATATTAACATGTCAATATGAAAATTAATTGTTTGGTAAACCAGAAGTGACCTGTCTGAAGCCCTCAATTGTGGTATTTGTGTGTTTGTTTTTTCTTTTTCAAGATTCTTTTTAAAGAAAATATATG	AATCACAGGTCCTTAGAAGATCGGACCTGTGATTCTATTCAAAGTCAGAAAGAGATTTCTCACAAATTGACGTCATATTAACATGTCAATATGAAAATTATTGTTTGGTAAACCAGAAGTGACCTGTCTGAAGCCCTCAATTGTGGTATTTGTGTGTTTGTTTTTTCTTTTTCAAGATTCTTTTTAAAGAAAATATATG
chr1:74675035:A:G	ATTCATTGCATTTAACTTTGTCGTATTTTCCTTCCTCCAATACTAGTGTGCCAAATTCTGTAACATAGTAGCATTTTTCATGCTCCCATTTATCTGTATATACAGAAACTTCTGCTTAGGTTTTTTTTTATATATAAAGAAAGTCTAGTCATACCAGTTTGGTTGAAGAATACTAATTCTGTCCCTGGAAGAGCTGTCTA	ATTCATTGCATTTAACTTTGTCGTATTTTCCTTCCTCCAATACTAGTGTGCCAAATTCTGTAACATAGTAGCATTTTTCATGCTCCCATTTATCTGTATGTACAGAAACTTCTGCTTAGGTTTTTTTTTATATATAAAGAAAGTCTAGTCATACCAGTTTGGTTGAAGAATACTAATTCTGTCCCTGGAAGAGCTGTCTA
chr1:74675245:T:C	AACAAACCAAACTTGCCACATCATTCAAACTTGCCAATTTGGCCGTAGTTTAGTAGATGACAACTTTGGGTCAGGTTAATATTTGGGGAAATGGAATAATAAAAGCTGCTGATTTTCCTACTGTATTGCTACTTGGAGGATTGGAGGTGTAGAGGGAAGATGCCTGTAAATGAGTCACTGTTATCACCTACCTGCACATC	AACAAACCAAACTTGCCACATCATTCAAACTTGCCAATTTGGCCGTAGTTTAGTAGATGACAACTTTGGGTCAGGTTAATATTTGGGGAAATGGAATAACAAAAGCTGCTGATTTTCCTACTGTATTGCTACTTGGAGGATTGGAGGTGTAGAGGGAAGATGCCTGTAAATGAGTCACTGTTATCACCTACCTGCACATC
chr1:74675830:A:C	TTTAACACTTTTTAAAATCTTTGTTACAACCAACACATCATAGCTAAGTAATCTGCACATGTAAATGATTTTTTTAAATTTCTTTTCTTACCAGTATCCACTGTTTTCTCTCTGTAGCACATTCAGATGGTTCAAGTGAGTTTTAATTTACCACTTCCTTGTAGGAGAGTGTCACATCGCCCAGAATAGAATTAAAGCAT	TTTAACACTTTTTAAAATCTTTGTTACAACCAACACATCATAGCTAAGTAATCTGCACATGTAAATGATTTTTTTAAATTTCTTTTCTTACCAGTATCCCCTGTTTTCTCTCTGTAGCACATTCAGATGGTTCAAGTGAGTTTTAATTTACCACTTCCTTGTAGGAGAGTGTCACATCGCCCAGAATAGAATTAAAGCAT
chr1:74677526:A:C	AGGGGAACATCACACTCTGGGGACTGTTGTGGGGTGGGGGGAGGGGGGAGGGTTAGCATTAGGAGATATACCTAATGCTAAATGACGAGTTAATGGGTAAAGCACACCAGCATGGCACATGTATACATATGTAACTAACCTGCACGTTGTGCACATGTACCCTAAAACTTAAAGTATAATAATAATAAAATAAAAAAATT	AGGGGAACATCACACTCTGGGGACTGTTGTGGGGTGGGGGGAGGGGGGAGGGTTAGCATTAGGAGATATACCTAATGCTAAATGACGAGTTAATGGGTACAGCACACCAGCATGGCACATGTATACATATGTAACTAACCTGCACGTTGTGCACATGTACCCTAAAACTTAAAGTATAATAATAATAAAATAAAAAAATT
chr1:74679651:A:G	GTTCTTTTTCTAACTTTCTGGTCACACTTTTTAAGTCTCTTTAACTGATTTCTCCTCATCTTCCTCACCTCATATCACTAGAAGGTCACAGATATTTGTATTTGAATTTCTCTATCCACATTCACTCCTTTGGAATACCATCCATTTTCATAGCATCTATGTGTTATCAATTCTCAAATCTGTATTTCTCATTATCAAAA	GTTCTTTTTCTAACTTTCTGGTCACACTTTTTAAGTCTCTTTAACTGATTTCTCCTCATCTTCCTCACCTCATATCACTAGAAGGTCACAGATATTTGTGTTTGAATTTCTCTATCCACATTCACTCCTTTGGAATACCATCCATTTTCATAGCATCTATGTGTTATCAATTCTCAAATCTGTATTTCTCATTATCAAAA
chr1:74681210:T:C	AAGCCAGATGGCTTCCCACTGAATATGCATTTGAATGATTCCTGTACATTATTTATTCCAAGAAGTGCACAAAATATACCATCGTCATAGTAGAGATTCTTAATAAGTTTGTTTCAAAAAGGAGTCAAGGAATAACAGGTGTCCAGTGCTAACTATATTTTGGACTGAACCATGATTCTATGTATATTTGAGAATTACTA	AAGCCAGATGGCTTCCCACTGAATATGCATTTGAATGATTCCTGTACATTATTTATTCCAAGAAGTGCACAAAATATACCATCGTCATAGTAGAGATTCCTAATAAGTTTGTTTCAAAAAGGAGTCAAGGAATAACAGGTGTCCAGTGCTAACTATATTTTGGACTGAACCATGATTCTATGTATATTTGAGAATTACTA
chr1:74683304:A:G	CATAAGTAAGGCATTTGAATAGTCAGCCAAAGAGACTAACAAAAGCTACATGATGAGGAAAGATCTCTTAGTTTGGTACGCGAGAGTGCTCGGTGCATAACAAAGTCTGAAAGAAACCCAGTCAAAGTGTAGTGTGTCACTTCAGAAATCACATGGAAGTGTAAGAGTGGCTTGGGAAAAGGTCTACACTTGATTAATTT	CATAAGTAAGGCATTTGAATAGTCAGCCAAAGAGACTAACAAAAGCTACATGATGAGGAAAGATCTCTTAGTTTGGTACGCGAGAGTGCTCGGTGCATAGCAAAGTCTGAAAGAAACCCAGTCAAAGTGTAGTGTGTCACTTCAGAAATCACATGGAAGTGTAAGAGTGGCTTGGGAAAAGGTCTACACTTGATTAATTT
chr1:74683906:G:A	AATGAATTAACATAGTACAAATATTGTACAGCAGTTTATTTACTTTGAACCTGAAAAAATTTAATTAGATTTCAAAACCTTATAAAAACCTTATTTTATGTTCTCGTTAAAACACATATTTCTTGGAAATGATTTTGTTTAGACATGAGTAGGTACTTTTGTCTTTACAAAAGTTTATCCTTATCTGTGCTGAGCTAAAA	AATGAATTAACATAGTACAAATATTGTACAGCAGTTTATTTACTTTGAACCTGAAAAAATTTAATTAGATTTCAAAACCTTATAAAAACCTTATTTTATATTCTCGTTAAAACACATATTTCTTGGAAATGATTTTGTTTAGACATGAGTAGGTACTTTTGTCTTTACAAAAGTTTATCCTTATCTGTGCTGAGCTAAAA
chr1:74684851:T:A	TTTATAAAATGATACCTCTGTTTAAACCACTCACTTTCTTCAACATACTATGAATTCATATATAATTTGTGTATTTCTCCCACTTACAGAACACTGGCTTATACCACTCTTCAGGTACTTCTCTCCTCCAATAATTATATTGTGTTTTTGTGGGGTTTTTTTTTTTTAGCTTTTCTAAGTTCTTTTGGTTTGATTACATG	TTTATAAAATGATACCTCTGTTTAAACCACTCACTTTCTTCAACATACTATGAATTCATATATAATTTGTGTATTTCTCCCACTTACAGAACACTGGCTAATACCACTCTTCAGGTACTTCTCTCCTCCAATAATTATATTGTGTTTTTGTGGGGTTTTTTTTTTTTAGCTTTTCTAAGTTCTTTTGGTTTGATTACATG
chr1:74686892:C:T	CAGCAGTTAGGAAATGATAACACATGGTGAGCCAACTTAAACAAATAGACTCAAGACTTGTAATCAAATCCAGTATATTCTATTATGATTTAATAAACCCAGGCATCAGAAACACCACAGTTAGAATTGTCTTTGCATCATTTGCTTTGGACCTCAAGAGGGGGTGACCTTAAATTATAAAGTTACTGGTACGGGAAGAA	CAGCAGTTAGGAAATGATAACACATGGTGAGCCAACTTAAACAAATAGACTCAAGACTTGTAATCAAATCCAGTATATTCTATTATGATTTAATAAACCTAGGCATCAGAAACACCACAGTTAGAATTGTCTTTGCATCATTTGCTTTGGACCTCAAGAGGGGGTGACCTTAAATTATAAAGTTACTGGTACGGGAAGAA
chr1:74688364:A:G	TCTCTGCTTGGCGGGAATAAGCAAAGAACTGGTCCTATGGAATCACTCATCATGCTAACTCAAAGATCTTACATAAACCAAGAGGCATGGTGCTTAGATAATGCTCTTCTGTCTCAGGGCCTTCAACTTTTTTTTTTTGAGACAGGGTTTCGCTCTTGTTGCCCAGGCTGGAGTGCAATGGCGCGATCTCGGTTCAGGCA	TCTCTGCTTGGCGGGAATAAGCAAAGAACTGGTCCTATGGAATCACTCATCATGCTAACTCAAAGATCTTACATAAACCAAGAGGCATGGTGCTTAGATGATGCTCTTCTGTCTCAGGGCCTTCAACTTTTTTTTTTTGAGACAGGGTTTCGCTCTTGTTGCCCAGGCTGGAGTGCAATGGCGCGATCTCGGTTCAGGCA
chr1:74689511:TG:T	GTACTCCTCATGGGCCAGTGATGGTGGTAGTCACTGTGTGACGTTCCTCTGCCTATGGAAAGGGGAGGGAAGAGTGGAAAAGACTGTGTCTCATTGTTTGGGTGCCAGCTCAGCCAAAGTGCAATAAAACACCAGGTAGACTTCCAAGGTTTTGACTTTAGTACCTGGCTCCAAGATGGCACCTCTGGACCTGCACAGGA	GTACTCCTCATGGGCCAGTGATGGTGGTAGTCACTGTGTGACGTTCCTCTGCCTATGGAAAGGGGAGGGAAGAGTGGAAAAGACTGTGTCTCATTGTTTGGTGCCAGCTCAGCCAAAGTGCAATAAAACACCAGGTAGACTTCCAAGGTTTTGACTTTAGTACCTGGCTCCAAGATGGCACCTCTGGACCTGCACAGGA
chr1:74689601:AC:A	TCATTGTTTGGGTGCCAGCTCAGCCAAAGTGCAATAAAACACCAGGTAGACTTCCAAGGTTTTGACTTTAGTACCTGGCTCCAAGATGGCACCTCTGGACCTGCACAGGACCTGGAGAATCTTGCCATCCTGAAAAGTAGGACACAAACCTGATTGGCTTTCCCCTCCTCCTGCTGATTATAGAGCCCAGAGCCTTGAGT	TCATTGTTTGGGTGCCAGCTCAGCCAAAGTGCAATAAAACACCAGGTAGACTTCCAAGGTTTTGACTTTAGTACCTGGCTCCAAGATGGCACCTCTGGACTGCACAGGACCTGGAGAATCTTGCCATCCTGAAAAGTAGGACACAAACCTGATTGGCTTTCCCCTCCTCCTGCTGATTATAGAGCCCAGAGCCTTGAGT
chr1:74690165:T:G	AACAAGCCCAGACAGCAAAGATTACAATAAACACCTTACTCTTCAATGCCCAAAGATGAATATCCACAAACATCAAGGCTTTTCGGGAAAACATGATGTTGCCAAATGAACTAAATAAGACACGAGTGACCAATCCTGCAGAGACAGAGATATTTAATTTTTCAGAGAATTTAAAGTAGCTGTTTTGAGGAAACTCAAAG	AACAAGCCCAGACAGCAAAGATTACAATAAACACCTTACTCTTCAATGCCCAAAGATGAATATCCACAAACATCAAGGCTTTTCGGGAAAACATGATGTGGCCAAATGAACTAAATAAGACACGAGTGACCAATCCTGCAGAGACAGAGATATTTAATTTTTCAGAGAATTTAAAGTAGCTGTTTTGAGGAAACTCAAAG
chr1:74693161:A:G	AAACCAAAGACCTGTCAAAAAATGAAAACTATATGCCAGTATCACTGATGAATATTGATGCAAAAACCTTCAATAAAATACGAGCAATCCAAATTCAACAACACATTGAAAAGGTCACCATCATGACCAAGTGGGATTTATCTTAGGGATGCAAGAATGGTTCAACATATGCAAATCAATTAATGTACTACATTGTATCA	AAACCAAAGACCTGTCAAAAAATGAAAACTATATGCCAGTATCACTGATGAATATTGATGCAAAAACCTTCAATAAAATACGAGCAATCCAAATTCAACGACACATTGAAAAGGTCACCATCATGACCAAGTGGGATTTATCTTAGGGATGCAAGAATGGTTCAACATATGCAAATCAATTAATGTACTACATTGTATCA
chr1:74693208:G:A	ATGAATATTGATGCAAAAACCTTCAATAAAATACGAGCAATCCAAATTCAACAACACATTGAAAAGGTCACCATCATGACCAAGTGGGATTTATCTTAGGGATGCAAGAATGGTTCAACATATGCAAATCAATTAATGTACTACATTGTATCAACCAAATTAAGTACGAAAATCACATGGACATTTCAATTGGTGCTGAA	ATGAATATTGATGCAAAAACCTTCAATAAAATACGAGCAATCCAAATTCAACAACACATTGAAAAGGTCACCATCATGACCAAGTGGGATTTATCTTAGAGATGCAAGAATGGTTCAACATATGCAAATCAATTAATGTACTACATTGTATCAACCAAATTAAGTACGAAAATCACATGGACATTTCAATTGGTGCTGAA
chr1:74693548:G:A	GATGTGGAACACAAGGATGCCCATTTTTCACCACTGTTATTCAACATAGCACTGGAACTCCTAGCTAGAGCAATCAGAGAAGAGGGAAAAAAGGACTTCGAAATTGAAAAGAAGCAAGTCAAATTATCCTTATTTACACATGATATGATCTTATATTTGGAAAAACCTAAAGACTCCACAAGAAAACGACTTGAATTGAT	GATGTGGAACACAAGGATGCCCATTTTTCACCACTGTTATTCAACATAGCACTGGAACTCCTAGCTAGAGCAATCAGAGAAGAGGGAAAAAAGGACTTCAAAATTGAAAAGAAGCAAGTCAAATTATCCTTATTTACACATGATATGATCTTATATTTGGAAAAACCTAAAGACTCCACAAGAAAACGACTTGAATTGAT
chr1:74693635:C:T	AAAAAGGACTTCGAAATTGAAAAGAAGCAAGTCAAATTATCCTTATTTACACATGATATGATCTTATATTTGGAAAAACCTAAAGACTCCACAAGAAAACGACTTGAATTGATAAATTTAGTAAAGTTGCAGGATACAAAATGAACATACACAAAAATCAGTAGCATTTCTCTATGCCAACAGCAAACAATCTGAAAAAG	AAAAAGGACTTCGAAATTGAAAAGAAGCAAGTCAAATTATCCTTATTTACACATGATATGATCTTATATTTGGAAAAACCTAAAGACTCCACAAGAAAATGACTTGAATTGATAAATTTAGTAAAGTTGCAGGATACAAAATGAACATACACAAAAATCAGTAGCATTTCTCTATGCCAACAGCAAACAATCTGAAAAAG
chr1:74695200:G:T	CCTAAGTGTCCATCAATAGATGAATGGATAAAGAAAATGTGGTACATAAATGCAATGGAGTACTACTCAGCCATAAAAAAGAATGAGATACTGTAATTTGCAACAACATAGATGGTATTGGAAATCATTATGTGAAGTGAAATAAGCCACACACAGAAAGACAAATTTTGCATGTTCTCATTTATTTATGGGAGCTAAAA	CCTAAGTGTCCATCAATAGATGAATGGATAAAGAAAATGTGGTACATAAATGCAATGGAGTACTACTCAGCCATAAAAAAGAATGAGATACTGTAATTTTCAACAACATAGATGGTATTGGAAATCATTATGTGAAGTGAAATAAGCCACACACAGAAAGACAAATTTTGCATGTTCTCATTTATTTATGGGAGCTAAAA
chr1:74699331:C:G	ACTTGTGTCCCAAGCAGGAAATTAGAAACACAGTGGAAGATGATGTAAGAGCTAATTTTTCCTCCATATGTGGAAAACATACATGTACACACACACACACGGATGGAAGATCCGAGATATTAGAAATAAGAAAAGAGATCAAGAAAAATATATTTAGTTGTCCTCTAGAAGGCTCCCATCTTTGTCCTTCTGGATTCAGA	ACTTGTGTCCCAAGCAGGAAATTAGAAACACAGTGGAAGATGATGTAAGAGCTAATTTTTCCTCCATATGTGGAAAACATACATGTACACACACACACAGGGATGGAAGATCCGAGATATTAGAAATAAGAAAAGAGATCAAGAAAAATATATTTAGTTGTCCTCTAGAAGGCTCCCATCTTTGTCCTTCTGGATTCAGA
chr1:74699912:G:A	TATGAAGCCAGACACCTGATGCGCCAACTATATCTCATCAGTCTGGAAGCCTTACCTCTGAAACTTCTATTACTTTTGCTGAGCAAAAATATATGGTGAGTCCTAACTTTGTCTAATCATTTATTCAAAAAGAGAGTTGTTTGAACATTTAACTATAGAAAATATGAAATCTGTATCTGTTAAGTTAAAGCTATATCCTC	TATGAAGCCAGACACCTGATGCGCCAACTATATCTCATCAGTCTGGAAGCCTTACCTCTGAAACTTCTATTACTTTTGCTGAGCAAAAATATATGGTGAATCCTAACTTTGTCTAATCATTTATTCAAAAAGAGAGTTGTTTGAACATTTAACTATAGAAAATATGAAATCTGTATCTGTTAAGTTAAAGCTATATCCTC
chr1:74700251:C:T	GTAGAAATAGGCATACAATATGCATACAAAGAGAAATGTCCTAATAAAGTAAATGGAAGGTGCATGAAAGAGAAATTCTGGAAGACAAATCAATAATATCTAGCTTGGATATTAGAGTCACATGGTCAGAACTGATTCCAGACTTCCAACTTACTAGTAACTTTGTGTTTTCTCATCCATAATTTGTGAATAATATCTAC	GTAGAAATAGGCATACAATATGCATACAAAGAGAAATGTCCTAATAAAGTAAATGGAAGGTGCATGAAAGAGAAATTCTGGAAGACAAATCAATAATATTTAGCTTGGATATTAGAGTCACATGGTCAGAACTGATTCCAGACTTCCAACTTACTAGTAACTTTGTGTTTTCTCATCCATAATTTGTGAATAATATCTAC
chr1:74700437:TTTCTTA:T	ATAATATCTACCTAGCAGCACTGTATGTATGAGATTAAATAATGAGATATATGTAAAGCATGTAAACTAGGGTCTGACACATAGCAAATGCTCAATTTTCTTATTCTTAATCTTACTGTTCTTGTCATTTATTATTTTACGAATTGCTATTTGTAGAACTTAATGTTTTACATTCTGATCTATGATTCTTATGGTCGGAA	ATAATATCTACCTAGCAGCACTGTATGTATGAGATTAAATAATGAGATATATGTAAAGCATGTAAACTAGGGTCTGACACATAGCAAATGCTCAATTTTCTTAATCTTACTGTTCTTGTCATTTATTATTTTACGAATTGCTATTTGTAGAACTTAATGTTTTACATTCTGATCTATGATTCTTATGGTCGGAA
chr1:74701651:A:T	TATTTTTCTATGTAAATATATTATCCAATATCGAATGGGTTCTTCATTACTACAATTCAATATGATTGCATTTTAAATATAAACATCTGCATTTTAAACACACAATCAGTAATTTAAATTAAGTATTGTAGAATCTAGAATAAAAAACAGTTTTGATTACTTGTATGTTATGATCTGTGTCTACATTTTGCAAAACACAA	TATTTTTCTATGTAAATATATTATCCAATATCGAATGGGTTCTTCATTACTACAATTCAATATGATTGCATTTTAAATATAAACATCTGCATTTTAAACTCACAATCAGTAATTTAAATTAAGTATTGTAGAATCTAGAATAAAAAACAGTTTTGATTACTTGTATGTTATGATCTGTGTCTACATTTTGCAAAACACAA
chr1:74702737:T:C	TTTATAGCTGTGTTATGTAATGCACTCATGGCAAAGAACTCCCTCTATTTTACTTAGAAAACAAGTGTAAAGCAATGACCAAATGACACATCTTTAAAATAAAATTTTAGATATAGTAAACATATAAATATCACATAATTGGCAAATAAAATCACCCATGTATAATATAGTTTATATGAAATTCGTCAATGGATGTAACA	TTTATAGCTGTGTTATGTAATGCACTCATGGCAAAGAACTCCCTCTATTTTACTTAGAAAACAAGTGTAAAGCAATGACCAAATGACACATCTTTAAAACAAAATTTTAGATATAGTAAACATATAAATATCACATAATTGGCAAATAAAATCACCCATGTATAATATAGTTTATATGAAATTCGTCAATGGATGTAACA
chr1:74702785:A:G	TTTACTTAGAAAACAAGTGTAAAGCAATGACCAAATGACACATCTTTAAAATAAAATTTTAGATATAGTAAACATATAAATATCACATAATTGGCAAATAAAATCACCCATGTATAATATAGTTTATATGAAATTCGTCAATGGATGTAACAAGGCTTTCACAAGTGTTCAACTTATGGTTCAAAAAGTAGTTGGTTCTC	TTTACTTAGAAAACAAGTGTAAAGCAATGACCAAATGACACATCTTTAAAATAAAATTTTAGATATAGTAAACATATAAATATCACATAATTGGCAAATGAAATCACCCATGTATAATATAGTTTATATGAAATTCGTCAATGGATGTAACAAGGCTTTCACAAGTGTTCAACTTATGGTTCAAAAAGTAGTTGGTTCTC
chr1:74703758:G:C	TTTGTGTCAAGGTCTGCCTGACTCCATAGATAGCGCTCTTCCTACCATACCCTGCTTACAAAAACAAGATTTAGGTCCTGATTTATTCATTGATTTTTGGAATCATTGTAGATAAAAAGCATAGTTAAGTAAAGGTGTGTAGGCAAGAATGAATGAGTACCATAGAAAGTTTAGGAAAAGTGAGAAAAAATAATGTCTTC	TTTGTGTCAAGGTCTGCCTGACTCCATAGATAGCGCTCTTCCTACCATACCCTGCTTACAAAAACAAGATTTAGGTCCTGATTTATTCATTGATTTTTGCAATCATTGTAGATAAAAAGCATAGTTAAGTAAAGGTGTGTAGGCAAGAATGAATGAGTACCATAGAAAGTTTAGGAAAAGTGAGAAAAAATAATGTCTTC
chr1:74704503:T:C	AGACATTTTTGGAGAGAAAGACCAATAGCCTGATGCTGATGACATTAAAGAAGCTACAGAATGTGATGATAAGGAAGCTGAGGAGAGGATTATCCAGTCTAGAATGATGTTTCTGCAAGAACTAGGGGCCTCTTATGTTAATGGAGATGGAGACTGTAGTACTTGCTAAAATTTTCGATTCCATGACTCCACCCTTTATC	AGACATTTTTGGAGAGAAAGACCAATAGCCTGATGCTGATGACATTAAAGAAGCTACAGAATGTGATGATAAGGAAGCTGAGGAGAGGATTATCCAGTCCAGAATGATGTTTCTGCAAGAACTAGGGGCCTCTTATGTTAATGGAGATGGAGACTGTAGTACTTGCTAAAATTTTCGATTCCATGACTCCACCCTTTATC
chr1:74704513:T:C	GGAGAGAAAGACCAATAGCCTGATGCTGATGACATTAAAGAAGCTACAGAATGTGATGATAAGGAAGCTGAGGAGAGGATTATCCAGTCTAGAATGATGTTTCTGCAAGAACTAGGGGCCTCTTATGTTAATGGAGATGGAGACTGTAGTACTTGCTAAAATTTTCGATTCCATGACTCCACCCTTTATCATGTGAATCA	GGAGAGAAAGACCAATAGCCTGATGCTGATGACATTAAAGAAGCTACAGAATGTGATGATAAGGAAGCTGAGGAGAGGATTATCCAGTCTAGAATGATGCTTCTGCAAGAACTAGGGGCCTCTTATGTTAATGGAGATGGAGACTGTAGTACTTGCTAAAATTTTCGATTCCATGACTCCACCCTTTATCATGTGAATCA
chr1:74707594:C:T	TTGCCATTGCTTTTGGTGTTTTAGACATGAAGTTCTTTTCCTTTTTTTTTTTTTTTTCAGACGGAGTCTCGCTCTGTCGCCCAGGCTGGAGTGCAGTGGCGCGATCTAGGCTCACTGCAAGCTCCGCCTCCTGGATTCACGCCATTCTCCTGCCTCAGCCTCCCAAGTAGCTGGGACTACAGGCACCCACCACCACACCT	TTGCCATTGCTTTTGGTGTTTTAGACATGAAGTTCTTTTCCTTTTTTTTTTTTTTTTCAGACGGAGTCTCGCTCTGTCGCCCAGGCTGGAGTGCAGTGGTGCGATCTAGGCTCACTGCAAGCTCCGCCTCCTGGATTCACGCCATTCTCCTGCCTCAGCCTCCCAAGTAGCTGGGACTACAGGCACCCACCACCACACCT
chr1:74709362:C:A	ATAAGTTCCCACTTGTGGTCATGTTAGATATCTTCTTGAAAGGATGAGGTCATGAAAAAGAAGTTTAATTGGATCACAAAACTGCACACTTTTCTAGGTCAAAGGTAAAGGCTAGGAAAAGAATTCATTATGCTACAAGAAAGAAAGTAACCTTTGGGTACAGAACTATCATTTTTAATGATTAAGAACAGCATTTACTA	ATAAGTTCCCACTTGTGGTCATGTTAGATATCTTCTTGAAAGGATGAGGTCATGAAAAAGAAGTTTAATTGGATCACAAAACTGCACACTTTTCTAGGTAAAAGGTAAAGGCTAGGAAAAGAATTCATTATGCTACAAGAAAGAAAGTAACCTTTGGGTACAGAACTATCATTTTTAATGATTAAGAACAGCATTTACTA
chr1:74709711:C:G	GCTTAGGGTATTAGAATACATAAGTGATGCTCAATTGGCAGTGAATTTGACATACACAGTTACTTTAGAAGAGGCAAAAGAAGAGAAAATGGAATTTCTCTCCTAGGAATGATTGCTTAAATATCTTGAATATTTTAATTACATGTTTCAAAACAGAAACGTTTGACTAGAAGTTAATGGGAAGTGAGAATTAGGATTCA	GCTTAGGGTATTAGAATACATAAGTGATGCTCAATTGGCAGTGAATTTGACATACACAGTTACTTTAGAAGAGGCAAAAGAAGAGAAAATGGAATTTCTGTCCTAGGAATGATTGCTTAAATATCTTGAATATTTTAATTACATGTTTCAAAACAGAAACGTTTGACTAGAAGTTAATGGGAAGTGAGAATTAGGATTCA
chr1:74710450:C:T	GGATCCGGGATTTAGTGAGTAGTTTATATCAAGGAGACTCTTGAAAACAACCTGAAGTGAGCCTTAAGAGCAGAAGTGAGGCGTATAGTAGGTGTTTAGCAGGTGTTGTGCCAGACTTATTGAATGGATCATCAAATTTAGATCACAGAATAAGAAAGCAATTGAGTTTACCCTCTCAAATAAAGTGATTTTCATCTCAA	GGATCCGGGATTTAGTGAGTAGTTTATATCAAGGAGACTCTTGAAAACAACCTGAAGTGAGCCTTAAGAGCAGAAGTGAGGCGTATAGTAGGTGTTTAGTAGGTGTTGTGCCAGACTTATTGAATGGATCATCAAATTTAGATCACAGAATAAGAAAGCAATTGAGTTTACCCTCTCAAATAAAGTGATTTTCATCTCAA
chr1:74879364:C:T	CCATTACCTTTAATAAAACTAAAATGTAGCAACTTCCATAGAAGTTGATTGGAGGCACTTTAATTCTGTATAAAGAACGTTGCATACTTTGAATACAAGCGCCGAAAATTTACGATTATAGTAGTATTCTACATTAGACTTGGTGTTTTAGTGTGCATCCAAATTATTGTGTTATTTCATGTTATTTCTTAATAATGTTC	CCATTACCTTTAATAAAACTAAAATGTAGCAACTTCCATAGAAGTTGATTGGAGGCACTTTAATTCTGTATAAAGAACGTTGCATACTTTGAATACAAGTGCCGAAAATTTACGATTATAGTAGTATTCTACATTAGACTTGGTGTTTTAGTGTGCATCCAAATTATTGTGTTATTTCATGTTATTTCTTAATAATGTTC
chr1:74891233:C:G	AAATAACAATTTGGTCTGATAACTAACGAATTCAATTCTAGGGAAAGTTACTGCTAAATATAACCACCACATAAAATTCTCCCATTCTTCTCATTCTTTCTTGCCCTTTACTCCTCCAGTGTCAGGAATACATTTTAATTCAGTATGAGTTTGTTGGTTACCAATAACTCCCCTGGCATGGTTCTTGCTTCGGTGGAGCT	AAATAACAATTTGGTCTGATAACTAACGAATTCAATTCTAGGGAAAGTTACTGCTAAATATAACCACCACATAAAATTCTCCCATTCTTCTCATTCTTTGTTGCCCTTTACTCCTCCAGTGTCAGGAATACATTTTAATTCAGTATGAGTTTGTTGGTTACCAATAACTCCCCTGGCATGGTTCTTGCTTCGGTGGAGCT
chr1:74896402:TAACTC:T	ATGCATTGTTAAGGTTAAAAGAACATTATTGTGGAGTAATCTGTGAAAGACAGACACTTCAAAGAGATAAATACTCACTTCTGTTACATAAACAATTAACTCAAGTCATTTGCTTCATGGTAAAAGACAAAGCTAGAGCCAAATCCAAATACTGTGGTATCAGTGCAGTCAGGGGAACAAAGATTCCTTTAAGTGAAACA	ATGCATTGTTAAGGTTAAAAGAACATTATTGTGGAGTAATCTGTGAAAGACAGACACTTCAAAGAGATAAATACTCACTTCTGTTACATAAACAATTAAGTCATTTGCTTCATGGTAAAAGACAAAGCTAGAGCCAAATCCAAATACTGTGGTATCAGTGCAGTCAGGGGAACAAAGATTCCTTTAAGTGAAACA
chr1:74931331:A:G	GTGGGCTCCTGCGTGGCCCGAGCCTCTCCTATGGGCACTGCCCCCTGCTTCACGGCACCGGGTCCCACCGACCGCCCAAAGGCTGAGGAGTGCAGGCGCATGATGCAGGACTGGTGGGCAGCTCTGCCCACGGCCCTGGCCAGGTATCCACTAGGCAAAGCCAGCTGGGCTCCTGTGTGGGGTGGGGTCTTGGAGAACTT	GTGGGCTCCTGCGTGGCCCGAGCCTCTCCTATGGGCACTGCCCCCTGCTTCACGGCACCGGGTCCCACCGACCGCCCAAAGGCTGAGGAGTGCAGGCGCGTGATGCAGGACTGGTGGGCAGCTCTGCCCACGGCCCTGGCCAGGTATCCACTAGGCAAAGCCAGCTGGGCTCCTGTGTGGGGTGGGGTCTTGGAGAACTT
chr1:74932843:C:T	CCCAAAAAGAGTAACACTTGAGCTGAGGCCATAAACAGTAGTTTTCTGAAAGAAGGCGGCTTGGTGAGAAAGAAAAACAGTCTAAGCAACCAGAACATACGAAAATTCATTAGGAGAACAGATACAAGGGAAAGACTAGTAGCAGTTGCAACATTGTAGCCATGGAGAGGTTAAATCTCTGTATCAGGCATTATTTGAAA	CCCAAAAAGAGTAACACTTGAGCTGAGGCCATAAACAGTAGTTTTCTGAAAGAAGGCGGCTTGGTGAGAAAGAAAAACAGTCTAAGCAACCAGAACATATGAAAATTCATTAGGAGAACAGATACAAGGGAAAGACTAGTAGCAGTTGCAACATTGTAGCCATGGAGAGGTTAAATCTCTGTATCAGGCATTATTTGAAA
chr1:74934286:C:T	AAAGCAATAAAGTCTTGAATATTGGCGAGAAAAGATGAAGAAGAGAGGTAAGAAGTTTAGGAATTTTCAAAATAAGAAACTTAAGTTATTTCCTAGCAACTCTGAATAGGAAGGGAAACAAAAGAGGCGGGGTATGTAGGCAATATTTATGTTGTTCTAATCTTATAAGGTTTATAAAGCTTATTTATTATTATTATTCT	AAAGCAATAAAGTCTTGAATATTGGCGAGAAAAGATGAAGAAGAGAGGTAAGAAGTTTAGGAATTTTCAAAATAAGAAACTTAAGTTATTTCCTAGCAATTCTGAATAGGAAGGGAAACAAAAGAGGCGGGGTATGTAGGCAATATTTATGTTGTTCTAATCTTATAAGGTTTATAAAGCTTATTTATTATTATTATTCT
chr1:74934593:C:T	ATATTATAATATTCTAAATTGTGAAGGTATGCTTCAAATATTTTTTACAGTGGTCTCAATAATTAAATTATTTGAATATATCTATATTTTTCAAATAAGCATGGCTTTGAATGAGACATGTTTGTTCTGTTACTGTTTTTAAATTTAATATTTATATTCACATTTAATTCCAGTGTATAAGGAGGAGTTCTCACTCCAAA	ATATTATAATATTCTAAATTGTGAAGGTATGCTTCAAATATTTTTTACAGTGGTCTCAATAATTAAATTATTTGAATATATCTATATTTTTCAAATAAGTATGGCTTTGAATGAGACATGTTTGTTCTGTTACTGTTTTTAAATTTAATATTTATATTCACATTTAATTCCAGTGTATAAGGAGGAGTTCTCACTCCAAA
chr1:74934996:G:A	ATTTTGCAGATCTTTATGGGAACAGCCAACTATCCCTGGAAATCCTTAATTTTTTTCTCTTAGAGAAATAACAAGTTTTAAAGACTTCTACTTAAATCTGGGATGATTGTCAACAGGACAATTGCAAATGTATGAAACATACCAATATGCATATCAGTTACACTACAGTTAACAAAGCTGAATTTTTATTTTCATACTAT	ATTTTGCAGATCTTTATGGGAACAGCCAACTATCCCTGGAAATCCTTAATTTTTTTCTCTTAGAGAAATAACAAGTTTTAAAGACTTCTACTTAAATCTAGGATGATTGTCAACAGGACAATTGCAAATGTATGAAACATACCAATATGCATATCAGTTACACTACAGTTAACAAAGCTGAATTTTTATTTTCATACTAT
chr1:74936374:A:G	GGGGAATGAGAGAGGAATCATAAGTTTCTGTTTTTGAAAGTTTTTTTTCTACATCATTTTCTTCCTTATCCATAATACAATTTTCCACAATTTGATGTGATATTTGGGGTTTTGTCATTAATGTTTTTTCTTTATTTTCAAGCTGTGCATGACTTGAATTTTGCTCTCTGTGTTGTAAGGCTTCATTTTGGTCTAAAGTG	GGGGAATGAGAGAGGAATCATAAGTTTCTGTTTTTGAAAGTTTTTTTTCTACATCATTTTCTTCCTTATCCATAATACAATTTTCCACAATTTGATGTGGTATTTGGGGTTTTGTCATTAATGTTTTTTCTTTATTTTCAAGCTGTGCATGACTTGAATTTTGCTCTCTGTGTTGTAAGGCTTCATTTTGGTCTAAAGTG
chr1:74936454:G:C	TTTTCCACAATTTGATGTGATATTTGGGGTTTTGTCATTAATGTTTTTTCTTTATTTTCAAGCTGTGCATGACTTGAATTTTGCTCTCTGTGTTGTAAGGCTTCATTTTGGTCTAAAGTGTATTCCTTGTTGTAGCTGTCAGTCTTGTGAGCATCTAAAAGTTGTGTTTGATTCCTCGGGGACAAAGAAAACTGATTTAA	TTTTCCACAATTTGATGTGATATTTGGGGTTTTGTCATTAATGTTTTTTCTTTATTTTCAAGCTGTGCATGACTTGAATTTTGCTCTCTGTGTTGTAAGCCTTCATTTTGGTCTAAAGTGTATTCCTTGTTGTAGCTGTCAGTCTTGTGAGCATCTAAAAGTTGTGTTTGATTCCTCGGGGACAAAGAAAACTGATTTAA
chr1:74937749:A:G	ATCATATTTTGATCTATTTTTTTGTACGATCTTTTGTACATAGTGTTCCTCAGGCTCACAAGGCTTGGATGATGAGCTTGTAATAAAATGTCTTTGCCTATGAGGGTGTAAGCCATTGTCTTCTTTTTCTATTGGAGGCTGCCATGATTCATTTGTTAAACGCTTCTCAAGACTTTCTCCTGCCAAGGCTGAAGCGGGTG	ATCATATTTTGATCTATTTTTTTGTACGATCTTTTGTACATAGTGTTCCTCAGGCTCACAAGGCTTGGATGATGAGCTTGTAATAAAATGTCTTTGCCTGTGAGGGTGTAAGCCATTGTCTTCTTTTTCTATTGGAGGCTGCCATGATTCATTTGTTAAACGCTTCTCAAGACTTTCTCCTGCCAAGGCTGAAGCGGGTG
chr1:74939570:C:A	AAATTATGTTGGGGAAAGAATCTGTAGCCTTTGTCAGAGTCTCAGAGAGTTCTGTGACTCAAAGATAAACATTAAGAACTATTAGTCTAGATCTAAAGTCCTCTCTACACTGGAAAGTCTATAATTCTTTTTCCAAGTCAGAAGGCATAATCAGAGTGGCAATTTTTCTTTACCGATTTCTGTTCTGGAGCAGATGTGAC	AAATTATGTTGGGGAAAGAATCTGTAGCCTTTGTCAGAGTCTCAGAGAGTTCTGTGACTCAAAGATAAACATTAAGAACTATTAGTCTAGATCTAAAGTACTCTCTACACTGGAAAGTCTATAATTCTTTTTCCAAGTCAGAAGGCATAATCAGAGTGGCAATTTTTCTTTACCGATTTCTGTTCTGGAGCAGATGTGAC
chr1:74941210:C:T	CAGGAGGCTCTGAACATTCCGAATGCAGCAATCTACCATCCTGGCAAAATAAAGTGCTGCCTACCCCACGGTCTTTCTTTTTCAGGTTTCTAAATGATCCGTCAAGGGTTGCAGACTCAGAGGCCGATGTTGCTTGATGGCTATTTTCCTGTAAAAGTGGCATTTCTTTTCTGGACCCCACAGTGGACATGACCTTTATC	CAGGAGGCTCTGAACATTCCGAATGCAGCAATCTACCATCCTGGCAAAATAAAGTGCTGCCTACCCCACGGTCTTTCTTTTTCAGGTTTCTAAATGATCTGTCAAGGGTTGCAGACTCAGAGGCCGATGTTGCTTGATGGCTATTTTCCTGTAAAAGTGGCATTTCTTTTCTGGACCCCACAGTGGACATGACCTTTATC
chr1:74942557:G:A	CTTTGACTGGCTACACCATGTCTAGTTTTATCCACTGGAGACAATATTAATGAAAACATATTTTTAAAACTTAAATGAAAAGGGAGGGTATCAGGTCATGATTGTTTCTTTTTTTTCTGTTAAAGATGAAGAGCAAACATGGAGAATAGCAGTTTCTGGTAAAATCCTCATACCATTGTATAGTTTACCATATCTTGAAC	CTTTGACTGGCTACACCATGTCTAGTTTTATCCACTGGAGACAATATTAATGAAAACATATTTTTAAAACTTAAATGAAAAGGGAGGGTATCAGGTCATAATTGTTTCTTTTTTTTCTGTTAAAGATGAAGAGCAAACATGGAGAATAGCAGTTTCTGGTAAAATCCTCATACCATTGTATAGTTTACCATATCTTGAAC
chr1:74942672:T:G	TCTGTTAAAGATGAAGAGCAAACATGGAGAATAGCAGTTTCTGGTAAAATCCTCATACCATTGTATAGTTTACCATATCTTGAACTCTTAAATCTATTTTAATTCATTTGCCAACAATACACTCTTGGAAAGTGCTATAACATATTGAAGCAATCTCTATTAAAGGCACATTTTTAAAGTTGTAGCAAAATTATGTAAAT	TCTGTTAAAGATGAAGAGCAAACATGGAGAATAGCAGTTTCTGGTAAAATCCTCATACCATTGTATAGTTTACCATATCTTGAACTCTTAAATCTATTTGAATTCATTTGCCAACAATACACTCTTGGAAAGTGCTATAACATATTGAAGCAATCTCTATTAAAGGCACATTTTTAAAGTTGTAGCAAAATTATGTAAAT
chr1:75146998:A:C	TGAGAAAAATGCTCTGATGAGCCAAGGTTCTGCAACATTGGAATCAGAAGCACAAAATGTTATGGTGCTCATTGTTCCAATGTGTTCCATATTCATACAAAGCAAACAAGGCTATTTCTTAAGCTGTAAGCCAAAGGGGAAAAAGCAAAGTGGTTAACACTGGAGTGTGCTATGATGTGGAGAAATATTTTGTAAGTAGG	TGAGAAAAATGCTCTGATGAGCCAAGGTTCTGCAACATTGGAATCAGAAGCACAAAATGTTATGGTGCTCATTGTTCCAATGTGTTCCATATTCATACACAGCAAACAAGGCTATTTCTTAAGCTGTAAGCCAAAGGGGAAAAAGCAAAGTGGTTAACACTGGAGTGTGCTATGATGTGGAGAAATATTTTGTAAGTAGG
chr1:75150592:C:T	CAGACCTACTGGCACATATTACTTTCTCTGTCTGTGCAAGCTCTCCTGAAATTAAATAGAAAAAAGCATGTTTAGTTTACTGCTAGGTATGACATTCAACGTTCCAAAACAAAAGAACTTCCTTTTAAAACACAATATAAAATATAAATTTATTAAAATGATGATCACTCTAGAAACTATTCCATAGGAGAAAGCATTGA	CAGACCTACTGGCACATATTACTTTCTCTGTCTGTGCAAGCTCTCCTGAAATTAAATAGAAAAAAGCATGTTTAGTTTACTGCTAGGTATGACATTCAATGTTCCAAAACAAAAGAACTTCCTTTTAAAACACAATATAAAATATAAATTTATTAAAATGATGATCACTCTAGAAACTATTCCATAGGAGAAAGCATTGA
chr1:75157365:C:T	CTAGAAACAAACAATGAAAATTTTCTTATGTATTAGACATATTTTACCTGTGACAGCTGAATAGTGAGAACAGAGTATTTAATTATAATACCACTTAGTCAAGTATGTTAAAATATAATTTACAGAAACAAAGAAAAAAATAAATAAAAATAAAGAAGAAACTTGAATTAACCAAAGTTATAATATAATAATTATAAATA	CTAGAAACAAACAATGAAAATTTTCTTATGTATTAGACATATTTTACCTGTGACAGCTGAATAGTGAGAACAGAGTATTTAATTATAATACCACTTAGTTAAGTATGTTAAAATATAATTTACAGAAACAAAGAAAAAAATAAATAAAAATAAAGAAGAAACTTGAATTAACCAAAGTTATAATATAATAATTATAAATA
chr1:75167477:T:C	GAAAGAGATCTTTTTTCATTATTTTATAATTTTCTAATATGAATCATTACTGATTCATATTAATTTCTATATATTATATAATTAACCAGTTTTCTTAACTCATCAATAGTTTTTCTGTTTGTTCTCCTGCATATTCTAGGTTTTGAATAACATAATTGTAAATAATGATCCTTCAGCATGCTCCCTTCCAAATCTATGTG	GAAAGAGATCTTTTTTCATTATTTTATAATTTTCTAATATGAATCATTACTGATTCATATTAATTTCTATATATTATATAATTAACCAGTTTTCTTAACCCATCAATAGTTTTTCTGTTTGTTCTCCTGCATATTCTAGGTTTTGAATAACATAATTGTAAATAATGATCCTTCAGCATGCTCCCTTCCAAATCTATGTG
chr1:75167867:G:A	TGTTTGTTCTATCATATTATTTTCTTCATCTTTTTCTCTATACTTTTGGAGAGTTATGAAATTTGTTCACGTGACCAAGTTTTCTGTAATGTCAGTCATGCTCATTTGCACCTCCTCTGGGGATTTGCATTTGGGATTCCTTTTTGCATATTTCAGGATGCTCTCTCTTCATTCCTCCTCTGTCTCAATTTACTCTTTTT	TGTTTGTTCTATCATATTATTTTCTTCATCTTTTTCTCTATACTTTTGGAGAGTTATGAAATTTGTTCACGTGACCAAGTTTTCTGTAATGTCAGTCATACTCATTTGCACCTCCTCTGGGGATTTGCATTTGGGATTCCTTTTTGCATATTTCAGGATGCTCTCTCTTCATTCCTCCTCTGTCTCAATTTACTCTTTTT
chr1:75168986:C:A	CTGCGATCTGTAGTTATATTTAGCACATTTAATGAACATCCATATCACATAATTTTGGGATCAGTATTAGACTCACTTTTAACGACACACATGGAGTGTCTCCATGTATGACTTAGGGGTCGACATAGACCAAAGTGAACTTACGTTTCTTTCTATAACATTTCCTAGGCCTTGTCCTGGGATGTAGGAAGTTCCCACAG	CTGCGATCTGTAGTTATATTTAGCACATTTAATGAACATCCATATCACATAATTTTGGGATCAGTATTAGACTCACTTTTAACGACACACATGGAGTGTATCCATGTATGACTTAGGGGTCGACATAGACCAAAGTGAACTTACGTTTCTTTCTATAACATTTCCTAGGCCTTGTCCTGGGATGTAGGAAGTTCCCACAG
chr1:75169610:T:C	ACTAAGTGCCCTTCCTCTGTGTCTGTCACCCTTGTGATGGTTAGTTTTGTGTCAACATAGTCAACATGTGCCACTTACATGTTTATACAAAATTATCAGTTGACTTTAAGGAGATGTCCCTCAATAATGCAGGTGGGCCTCATCCAATCAGTTGAAAGCCTTAAGAACAAAAACTAAGGTTTCACAGAGAAAGAATTCTG	ACTAAGTGCCCTTCCTCTGTGTCTGTCACCCTTGTGATGGTTAGTTTTGTGTCAACATAGTCAACATGTGCCACTTACATGTTTATACAAAATTATCAGCTGACTTTAAGGAGATGTCCCTCAATAATGCAGGTGGGCCTCATCCAATCAGTTGAAAGCCTTAAGAACAAAAACTAAGGTTTCACAGAGAAAGAATTCTG
chr1:75170143:A:C	GAGAAGCCAGAGGTACAGTGAGCAAGGAAAGCCAGAGGCCTGGAAAGTTAAATTTATGGTTTTATATCGACAGCCCACAAAAAAGTCAGCTGAATTTGAATCTCCTAGTCATGTGACCTTTGGTATGTTGATTCACCTTTTTGGGCTCAGGGTGCTGACCAATTTGGTCTCTAATACATTACATGACTAGGTCACACAAG	GAGAAGCCAGAGGTACAGTGAGCAAGGAAAGCCAGAGGCCTGGAAAGTTAAATTTATGGTTTTATATCGACAGCCCACAAAAAAGTCAGCTGAATTTGACTCTCCTAGTCATGTGACCTTTGGTATGTTGATTCACCTTTTTGGGCTCAGGGTGCTGACCAATTTGGTCTCTAATACATTACATGACTAGGTCACACAAG
chr1:75170352:T:C	CCAGGAACAGAAATCCAAAAGACTGAGTTAAACAATGTTTGTTTATTATACAGGTTATTCTCTACTTTTCATCAAGAATGGGCACTGAAGACTATGTAGTAGCCCTAAGGCCACAGGCACCAACCAAGTAGTGAATGCAGTTGGCTGAAAGTTGGGACAAGACTAAAACCACAGAGATTTATGCAGAGAACATACCCAGT	CCAGGAACAGAAATCCAAAAGACTGAGTTAAACAATGTTTGTTTATTATACAGGTTATTCTCTACTTTTCATCAAGAATGGGCACTGAAGACTATGTAGCAGCCCTAAGGCCACAGGCACCAACCAAGTAGTGAATGCAGTTGGCTGAAAGTTGGGACAAGACTAAAACCACAGAGATTTATGCAGAGAACATACCCAGT
chr1:75170663:T:C	CTCCTTCTATAGATGAGGCAAATATACAAACAGATTAAACTGACTTTTACAGAATAATTATTCTTTTACCTTGTTTACATGGAAAGGAATCCTCCATTTTAGGATGCACATAAAATGCCAGCCTATGTTGATGACATTGCCTTAACACTTTTTTTTTAAGTAATTTTACAGGGTAGTTAACCTGTAAAAGAAACAGTGGA	CTCCTTCTATAGATGAGGCAAATATACAAACAGATTAAACTGACTTTTACAGAATAATTATTCTTTTACCTTGTTTACATGGAAAGGAATCCTCCATTTCAGGATGCACATAAAATGCCAGCCTATGTTGATGACATTGCCTTAACACTTTTTTTTTAAGTAATTTTACAGGGTAGTTAACCTGTAAAAGAAACAGTGGA
chr1:75170763:ATAAACTT:A	TGCACATAAAATGCCAGCCTATGTTGATGACATTGCCTTAACACTTTTTTTTTAAGTAATTTTACAGGGTAGTTAACCTGTAAAAGAAACAGTGGATAAACTTGAAAATGCTAATAGCAAAAAACACTTCAGCCATGGCACATACAACCAGAAGCCAATGATATCCTTCAACTATAGAAATTAGCGGTGTTTTCTGTTTA	TGCACATAAAATGCCAGCCTATGTTGATGACATTGCCTTAACACTTTTTTTTTAAGTAATTTTACAGGGTAGTTAACCTGTAAAAGAAACAGTGGAGAAAATGCTAATAGCAAAAAACACTTCAGCCATGGCACATACAACCAGAAGCCAATGATATCCTTCAACTATAGAAATTAGCGGTGTTTTCTGTTTA
chr1:75171109:A:T	TTATTTTCTTGAATATAATATTGATGGCAAGATTGCTAAGAGGTCATCCCTGTATTTAGTTTAGATAAAGGCTTCCAGCATAGAACACTGTTAAGAAGTAACTGTCAGGAGCTATGCAGAAGTGATGAGAGGCAAATAATATAAAAACTAGAAAAGCAGGTTTTAATTTTCTATAGACTTTATTACACATTATTATGTTA	TTATTTTCTTGAATATAATATTGATGGCAAGATTGCTAAGAGGTCATCCCTGTATTTAGTTTAGATAAAGGCTTCCAGCATAGAACACTGTTAAGAAGTTACTGTCAGGAGCTATGCAGAAGTGATGAGAGGCAAATAATATAAAAACTAGAAAAGCAGGTTTTAATTTTCTATAGACTTTATTACACATTATTATGTTA
chr1:75171211:G:A	TGTCAGGAGCTATGCAGAAGTGATGAGAGGCAAATAATATAAAAACTAGAAAAGCAGGTTTTAATTTTCTATAGACTTTATTACACATTATTATGTTACGAGACAAATGCAGATAATTCTTAATTTATCAAATTTGTGAGCTTAATTAACAAAAATATTTGACCCTCACCAGAAAAACAGATAACTCTAAATCTACTCTG	TGTCAGGAGCTATGCAGAAGTGATGAGAGGCAAATAATATAAAAACTAGAAAAGCAGGTTTTAATTTTCTATAGACTTTATTACACATTATTATGTTACAAGACAAATGCAGATAATTCTTAATTTATCAAATTTGTGAGCTTAATTAACAAAAATATTTGACCCTCACCAGAAAAACAGATAACTCTAAATCTACTCTG
chr1:75172001:T:A	AAGAAAAGATAGGGTAAGTACAACTGGGGGAAAGACAGTACCTCTAATTACATAGGAAATCCATGAAAGAATTAATCATCATAAGAGAAGAATCATTTTTCCAGTAGCCCCACTACCATGAATGATATTTTCATGAGCCTCGGCCACCTTCTCCAATGGATATTGAGAACCTATCACAGGTTTCAACCAGCCAATTTCCA	AAGAAAAGATAGGGTAAGTACAACTGGGGGAAAGACAGTACCTCTAATTACATAGGAAATCCATGAAAGAATTAATCATCATAAGAGAAGAATCATTTTACCAGTAGCCCCACTACCATGAATGATATTTTCATGAGCCTCGGCCACCTTCTCCAATGGATATTGAGAACCTATCACAGGTTTCAACCAGCCAATTTCCA
chr1:75172652:T:C	TACCAAAATCAGAAGTACTTCTTTTCCTACCTTGGTTGAGGAAAAGAGAGTAACTCCAATTATACTCGACTCCTTTGCCATGGTGTCTCGTGGGTTTATTTCAATAGTACCTCTGCTGCCAACAACCTAACATGAAAAACAGCAATTCTACAGTTAAAGATTACTGTAAAATAGTGTTAAATTGTGGTAAAACATTAAAG	TACCAAAATCAGAAGTACTTCTTTTCCTACCTTGGTTGAGGAAAAGAGAGTAACTCCAATTATACTCGACTCCTTTGCCATGGTGTCTCGTGGGTTTATCTCAATAGTACCTCTGCTGCCAACAACCTAACATGAAAAACAGCAATTCTACAGTTAAAGATTACTGTAAAATAGTGTTAAATTGTGGTAAAACATTAAAG
chr1:75172971:AAT:A	TCTCACCAACATACTTCTATATAATAAAAGAGAAATGTAGAGTAAGATAGCAAGTGAAAAACTGTAAAATAGCTACTATCTGTACAAGATATTATAGAAATATGTTTCAAATGATATATAAATGCTACATCTTTGAGACTAATAATGCAAAATTTTAAATAATCTAATTATATAATCACGATGTAATTCCAAGGTACCAG	TCTCACCAACATACTTCTATATAATAAAAGAGAAATGTAGAGTAAGATAGCAAGTGAAAAACTGTAAAATAGCTACTATCTGTACAAGATATTATAGAAATGTTTCAAATGATATATAAATGCTACATCTTTGAGACTAATAATGCAAAATTTTAAATAATCTAATTATATAATCACGATGTAATTCCAAGGTACCAG
chr1:75173707:G:A	TAGCAGAAATAAATCATAGAATACAGAGAAAAAAGGTTAAGGTTTGATTGCCTGCCATGGTCAGATAAAGTTCCACAGAGACGATGAACTGGGCCCTCAGGGATGAATAGGAGTTTCCCAAGCCAAAAGAAAGGAAAATGAGTAAGGGGAAGCTAGACCTGAGGCTGAGTCAGTCTGGACCAAAGAAACAGAAAAGCAAA	TAGCAGAAATAAATCATAGAATACAGAGAAAAAAGGTTAAGGTTTGATTGCCTGCCATGGTCAGATAAAGTTCCACAGAGACGATGAACTGGGCCCTCAAGGATGAATAGGAGTTTCCCAAGCCAAAAGAAAGGAAAATGAGTAAGGGGAAGCTAGACCTGAGGCTGAGTCAGTCTGGACCAAAGAAACAGAAAAGCAAA
chr1:75173884:A:G	GACCAAAGAAACAGAAAAGCAAAGATGGAGGGGACTGAGAACACAAGGATTGAAATACAAGAGGAACTGAAGTACATAATCAGGTAAGGGGGAGTGGCAAGGAGAGGAAGAGGTAGGAGAGAGGAGACTGTAAGTTGGGACAGATAGTGAAAACACAGTGAATGCCATATTAAAGGATTTGGATTGTGTGGGGTTTTTTT	GACCAAAGAAACAGAAAAGCAAAGATGGAGGGGACTGAGAACACAAGGATTGAAATACAAGAGGAACTGAAGTACATAATCAGGTAAGGGGGAGTGGCAGGGAGAGGAAGAGGTAGGAGAGAGGAGACTGTAAGTTGGGACAGATAGTGAAAACACAGTGAATGCCATATTAAAGGATTTGGATTGTGTGGGGTTTTTTT
chr1:75173938:C:T	ATACAAGAGGAACTGAAGTACATAATCAGGTAAGGGGGAGTGGCAAGGAGAGGAAGAGGTAGGAGAGAGGAGACTGTAAGTTGGGACAGATAGTGAAAACACAGTGAATGCCATATTAAAGGATTTGGATTGTGTGGGGTTTTTTTTGTAGTTGTTTTGTTTTGTTTTTTTATTACAGGGGTTTATTACTGCATGTGCAA	ATACAAGAGGAACTGAAGTACATAATCAGGTAAGGGGGAGTGGCAAGGAGAGGAAGAGGTAGGAGAGAGGAGACTGTAAGTTGGGACAGATAGTGAAAATACAGTGAATGCCATATTAAAGGATTTGGATTGTGTGGGGTTTTTTTTGTAGTTGTTTTGTTTTGTTTTTTTATTACAGGGGTTTATTACTGCATGTGCAA
chr1:75174145:T:G	AGGGAACAGAGAGACAAAACTCCTCTCCTCATAAAGCTTCCATTTTATTTATTTCTGGAGATCTTTTTTAAGAGGGAGATGACAGCATAGATAAAAGGGTGTATTAGCTCAGTTATGAATAACAGTCAAGGCTGGAGAAACTGAGGCCTAAACTAAGTTATGGTGGTCAGTGGAATAGAGATAAGGAAATACATTTGAAA	AGGGAACAGAGAGACAAAACTCCTCTCCTCATAAAGCTTCCATTTTATTTATTTCTGGAGATCTTTTTTAAGAGGGAGATGACAGCATAGATAAAAGGGGGTATTAGCTCAGTTATGAATAACAGTCAAGGCTGGAGAAACTGAGGCCTAAACTAAGTTATGGTGGTCAGTGGAATAGAGATAAGGAAATACATTTGAAA
chr1:75174146:G:A	GGGAACAGAGAGACAAAACTCCTCTCCTCATAAAGCTTCCATTTTATTTATTTCTGGAGATCTTTTTTAAGAGGGAGATGACAGCATAGATAAAAGGGTGTATTAGCTCAGTTATGAATAACAGTCAAGGCTGGAGAAACTGAGGCCTAAACTAAGTTATGGTGGTCAGTGGAATAGAGATAAGGAAATACATTTGAAAG	GGGAACAGAGAGACAAAACTCCTCTCCTCATAAAGCTTCCATTTTATTTATTTCTGGAGATCTTTTTTAAGAGGGAGATGACAGCATAGATAAAAGGGTATATTAGCTCAGTTATGAATAACAGTCAAGGCTGGAGAAACTGAGGCCTAAACTAAGTTATGGTGGTCAGTGGAATAGAGATAAGGAAATACATTTGAAAG
chr1:75176051:G:A	AAGAGTTATATATTCTCTACACTCCTGTAAACACTTAAATACATACAATGAACTTAAGATTCCTATAGGACCCACCCTAACTTTAAGGAACTTAAGAGTGTAAATGAAGAAATAAGAAAAACAGCTAACTTTAATTGAGCATTTAAAATATTCCAGGAACCATACTAAATAATTTCTACATATTGTTTTATTCTATCCTC	AAGAGTTATATATTCTCTACACTCCTGTAAACACTTAAATACATACAATGAACTTAAGATTCCTATAGGACCCACCCTAACTTTAAGGAACTTAAGAGTATAAATGAAGAAATAAGAAAAACAGCTAACTTTAATTGAGCATTTAAAATATTCCAGGAACCATACTAAATAATTTCTACATATTGTTTTATTCTATCCTC
chr1:75178055:C:T	TTATTTGCTGTGGGAGACTATCCCATGTATTGAAGGATATCTACTCTCTAGATGCCAGAACCCCTTCCCCAAGTTGTGACAACCAAATATGTCTTCAGACATTGCCAAATGTCCCAGAGCGGAAGGAGAAATGATGCAAAATCACCCGCTACTCATAACCAGTGATTTACAGGGAGGACCGGGTTCGGCAAGAAAAGAAT	TTATTTGCTGTGGGAGACTATCCCATGTATTGAAGGATATCTACTCTCTAGATGCCAGAACCCCTTCCCCAAGTTGTGACAACCAAATATGTCTTCAGATATTGCCAAATGTCCCAGAGCGGAAGGAGAAATGATGCAAAATCACCCGCTACTCATAACCAGTGATTTACAGGGAGGACCGGGTTCGGCAAGAAAAGAAT
chr1:75182738:A:C	TTTGGTGCCACTTCAGCTCTGATTCTTAAAATATCACTTTTTGCCTCCTACTTAATTGTGAAAAGTGACGCAATCACACACAAGTACCTTCAACACTCCATCTCCCTATCCATAAATGTTTCCATAATTATATCATCTTTACCCTTTCTAGGTTTTACAGATGAGCTGTGCTTTCCATACTGGAAGCCAATCTCTCTACC	TTTGGTGCCACTTCAGCTCTGATTCTTAAAATATCACTTTTTGCCTCCTACTTAATTGTGAAAAGTGACGCAATCACACACAAGTACCTTCAACACTCCCTCTCCCTATCCATAAATGTTTCCATAATTATATCATCTTTACCCTTTCTAGGTTTTACAGATGAGCTGTGCTTTCCATACTGGAAGCCAATCTCTCTACC
chr1:75186509:C:G	GTTTTAACAGCTAAAAAACATGTTGAATTGATTTCAATATAATTCAAACATTTACTGCGAATATACTACATAGAAAGCATTATTTCAAGTTATGTGAGGCACATCAATACCACTGTCCCTAACCTCAAGCATCCTAGACTCTCGGAGGAGAGAAAAGCAAAGGATAGAAATAATTACAAAAAGCAAGGCAAACATGATGA	GTTTTAACAGCTAAAAAACATGTTGAATTGATTTCAATATAATTCAAACATTTACTGCGAATATACTACATAGAAAGCATTATTTCAAGTTATGTGAGGGACATCAATACCACTGTCCCTAACCTCAAGCATCCTAGACTCTCGGAGGAGAGAAAAGCAAAGGATAGAAATAATTACAAAAAGCAAGGCAAACATGATGA
chr1:75187540:C:T	AGATAAGCTAGTTTTAGACATGTTTTGTAAGAGATTTCTGGAGGTTGATCATGTGAGTCTAGTGTCTCCAACAGAACTCTCTGTAATGATGGAAATGGTCACATCTGCACTGTCCAGCAGGATAGCCACTGGACACGGGAGGCTATTAAGCATTTGAAATGTTGCTAGAGTGACTCAGGAACTGAATTTTCAATATGAAT	AGATAAGCTAGTTTTAGACATGTTTTGTAAGAGATTTCTGGAGGTTGATCATGTGAGTCTAGTGTCTCCAACAGAACTCTCTGTAATGATGGAAATGGTTACATCTGCACTGTCCAGCAGGATAGCCACTGGACACGGGAGGCTATTAAGCATTTGAAATGTTGCTAGAGTGACTCAGGAACTGAATTTTCAATATGAAT
chr1:75188359:T:C	ATGAATATGTCTTTGGGCATATATATATATATATGTGTGTGTGTGTATATATATATATCCTGAGCATAACATTTTCACTGAGTCAGGGCTCCAAAACTGTATAGTGACCTTGCATTTTTTCATGTTTTACTTATTTTTCAAAAGAATTAACTTTCTCTTTATATTATGAAGCAAAATTTATAAGAGAAATTAAAAATTAT	ATGAATATGTCTTTGGGCATATATATATATATATGTGTGTGTGTGTATATATATATATCCTGAGCATAACATTTTCACTGAGTCAGGGCTCCAAAACTGCATAGTGACCTTGCATTTTTTCATGTTTTACTTATTTTTCAAAAGAATTAACTTTCTCTTTATATTATGAAGCAAAATTTATAAGAGAAATTAAAAATTAT
chr1:75189620:C:A	TAGTGTATAAGAAATAATTGTCCATGGCTGGACTATTGCAATTTTTAGGTTACAGCAATTGTGGGAGCTAATTTTACCTTAATTAACACAGAATGATTACCTCTGGTATAAAAGTAAGGGAAGGCTTTATAAAGGAAGTGGTATTTAGTTAGGGTTTAAAAGATAAGTAGAAATTCTTTAGGAATGAGAGAAAGGATAGG	TAGTGTATAAGAAATAATTGTCCATGGCTGGACTATTGCAATTTTTAGGTTACAGCAATTGTGGGAGCTAATTTTACCTTAATTAACACAGAATGATTAACTCTGGTATAAAAGTAAGGGAAGGCTTTATAAAGGAAGTGGTATTTAGTTAGGGTTTAAAAGATAAGTAGAAATTCTTTAGGAATGAGAGAAAGGATAGG
chr1:75189847:T:C	AGACAGAGAAATGAAAGGAAGTATTAAGGAAATTGGACAAAAGCTGATGTTGTTACAGCACTGTATCTCTACATGGAGAGGAAGTGATGAGAAATAAATTTGTAAAGATAGGTTATATCCAAACTGTAAAGACTCTCATAGGCTTGCTAAGAAAATTAGACTTGGGAGCCATGGAGGGTGCAGTAATAAAAATACATAAT	AGACAGAGAAATGAAAGGAAGTATTAAGGAAATTGGACAAAAGCTGATGTTGTTACAGCACTGTATCTCTACATGGAGAGGAAGTGATGAGAAATAAATCTGTAAAGATAGGTTATATCCAAACTGTAAAGACTCTCATAGGCTTGCTAAGAAAATTAGACTTGGGAGCCATGGAGGGTGCAGTAATAAAAATACATAAT
chr1:75192338:C:G	GACTGCCGCAAAGGCCTCTGACATGCCCTGGAGACATTTTCCCCATTCCATTATCTTGATGATTAACATTTGGCTCCTCCTTACTTAGGCAAGTTTCTGCGGCTGGCTTGAATTTCTCCTCAGAAAATGGGTTTTTCTTTTCTATTGCATCTTCAGGCTGCAAATTTTCTGAAATTTTATGCTCTGCTTTCCTTTTAAAC	GACTGCCGCAAAGGCCTCTGACATGCCCTGGAGACATTTTCCCCATTCCATTATCTTGATGATTAACATTTGGCTCCTCCTTACTTAGGCAAGTTTCTGGGGCTGGCTTGAATTTCTCCTCAGAAAATGGGTTTTTCTTTTCTATTGCATCTTCAGGCTGCAAATTTTCTGAAATTTTATGCTCTGCTTTCCTTTTAAAC
chr1:75193172:C:T	CTTTATAAAGCCATCAGATCTCCGAGACCATCCTGGCTAACAGTGAAACCCCATCTCTACTAAAAAATACAAAAAAAAAAAAAAAAAAAAAAAATTAGCCGGGCATGGTGGCAGGCGCCTGTAGTCCCAGCTACTCAGGAGGCTGAGGCAGGAGAATGGCGTCAACCCGGCAGGTGGAGCTTCCAGTGAGCTGAGAGATG	CTTTATAAAGCCATCAGATCTCCGAGACCATCCTGGCTAACAGTGAAACCCCATCTCTACTAAAAAATACAAAAAAAAAAAAAAAAAAAAAAAATTAGCTGGGCATGGTGGCAGGCGCCTGTAGTCCCAGCTACTCAGGAGGCTGAGGCAGGAGAATGGCGTCAACCCGGCAGGTGGAGCTTCCAGTGAGCTGAGAGATG
chr1:75193264:TGA:T	ATTAGCCGGGCATGGTGGCAGGCGCCTGTAGTCCCAGCTACTCAGGAGGCTGAGGCAGGAGAATGGCGTCAACCCGGCAGGTGGAGCTTCCAGTGAGCTGAGAGATGCCACTACACTCCAGCCACTGCACTGCAGCCTGGGCAACACAGCGAGACTCTGTCTCAAAAAAAAAAAAAAAAAAAAAAACCCAACAGATCTCA	ATTAGCCGGGCATGGTGGCAGGCGCCTGTAGTCCCAGCTACTCAGGAGGCTGAGGCAGGAGAATGGCGTCAACCCGGCAGGTGGAGCTTCCAGTGAGCTGAGATGCCACTACACTCCAGCCACTGCACTGCAGCCTGGGCAACACAGCGAGACTCTGTCTCAAAAAAAAAAAAAAAAAAAAAAACCCAACAGATCTCA
chr1:75193271:T:TCAC	GGCATGGTGGCAGGCGCCTGTAGTCCCAGCTACTCAGGAGGCTGAGGCAGGAGAATGGCGTCAACCCGGCAGGTGGAGCTTCCAGTGAGCTGAGAGATGCCACTACACTCCAGCCACTGCACTGCAGCCTGGGCAACACAGCGAGACTCTGTCTCAAAAAAAAAAAAAAAAAAAAAAACCCAACAGATCTCATGAGA	GGCATGGTGGCAGGCGCCTGTAGTCCCAGCTACTCAGGAGGCTGAGGCAGGAGAATGGCGTCAACCCGGCAGGTGGAGCTTCCAGTGAGCTGAGAGATCACGCCACTACACTCCAGCCACTGCACTGCAGCCTGGGCAACACAGCGAGACTCTGTCTCAAAAAAAAAAAAAAAAAAAAAAACCCAACAGATCTCATGAGA
chr1:75194261:C:T	TTAGATTCTGCCATCACCTAAAACATCTGCCTCAACCACAAGAAGCTTAAACATTAAGAAGAGCTGCAGAAACCAGGACCTGATATGAAAGAATTCAGACTTTTACTGTATCAAAACTCCACACAGGACTACTCAGAACAGAGCCCATACAGGCTATAAAATGTCATTCCACATTTCCACATACAGCAGCTGGGGCAAGG	TTAGATTCTGCCATCACCTAAAACATCTGCCTCAACCACAAGAAGCTTAAACATTAAGAAGAGCTGCAGAAACCAGGACCTGATATGAAAGAATTCAGATTTTTACTGTATCAAAACTCCACACAGGACTACTCAGAACAGAGCCCATACAGGCTATAAAATGTCATTCCACATTTCCACATACAGCAGCTGGGGCAAGG
chr1:75195243:T:C	GGCGAAATGCCATCTCTACAAAAAAAAAAAAAAAAATTATCTAGGTGTGGTGGCAAGCACCAGTGGTCCCAGCTACTCAGAAGGCTGAGGTGGGAGGATTGCTTGAGCCCAGGAGATCAGGATGCAGTGAGCCATGATCCTGCCACTGCACCACTCCAGCCTGGGTGACAGAGTGAGACCCTGTCTCAAAAAAAAAAAAA	GGCGAAATGCCATCTCTACAAAAAAAAAAAAAAAAATTATCTAGGTGTGGTGGCAAGCACCAGTGGTCCCAGCTACTCAGAAGGCTGAGGTGGGAGGATCGCTTGAGCCCAGGAGATCAGGATGCAGTGAGCCATGATCCTGCCACTGCACCACTCCAGCCTGGGTGACAGAGTGAGACCCTGTCTCAAAAAAAAAAAAA
chr1:75197283:G:T	AGGCAAGAATTACAAGTGGTCAGAGAAAGTCTCTTCCTGGCTGTGTGATCTTATCAGGTCACTTCTGTTCACTTGAGATAGGACGGGGTAAGAAGAGGGGAGGAGTTTAATAATTTCGGACTCCTCCAGGTTCCATGATCGTATGGAACAGGGCAGTCTGTTCCCTAATGCTGGAGGAGTAGAGCTTGGAGAGATTTGCT	AGGCAAGAATTACAAGTGGTCAGAGAAAGTCTCTTCCTGGCTGTGTGATCTTATCAGGTCACTTCTGTTCACTTGAGATAGGACGGGGTAAGAAGAGGGTAGGAGTTTAATAATTTCGGACTCCTCCAGGTTCCATGATCGTATGGAACAGGGCAGTCTGTTCCCTAATGCTGGAGGAGTAGAGCTTGGAGAGATTTGCT
chr1:75197614:G:T	GGTCACTGAGTCTCCTCTAGAAACTCAGTATAAACATCCAACGATGTGTTAACAGGGTGTTTTGTAATTTTCTTTTGAAGATTATTCTAGGTGGTGGGCGTCACAGGGTCAATAAAACTATACATTTCTCTCAAAGACTGCAATCCTGATGGCAAAGCTGGAGGAAGCTCCGGGAAACCTGTAATTGTGGGAATCCAAGA	GGTCACTGAGTCTCCTCTAGAAACTCAGTATAAACATCCAACGATGTGTTAACAGGGTGTTTTGTAATTTTCTTTTGAAGATTATTCTAGGTGGTGGGCTTCACAGGGTCAATAAAACTATACATTTCTCTCAAAGACTGCAATCCTGATGGCAAAGCTGGAGGAAGCTCCGGGAAACCTGTAATTGTGGGAATCCAAGA
chr1:75198740:A:C	AGAATCTAGAGTGGGAATTAAAATCTGCGTGGGCTTCTTCAGATTCCACAGAAATGAGGACTGCCACACCTTCTCCAACTTTTGCAGGCTCCACCCAGGATGTGCGCCTCGCTCCACCCAGGATGTGCGCCTCTCTCCACCCCTAGGCGAAGGCACTAGAATTTCCCAAATTAAGAACGAAGAGGAAGTTTGGACCTTTT	AGAATCTAGAGTGGGAATTAAAATCTGCGTGGGCTTCTTCAGATTCCACAGAAATGAGGACTGCCACACCTTCTCCAACTTTTGCAGGCTCCACCCAGGCTGTGCGCCTCGCTCCACCCAGGATGTGCGCCTCTCTCCACCCCTAGGCGAAGGCACTAGAATTTCCCAAATTAAGAACGAAGAGGAAGTTTGGACCTTTT
chr1:75199299:C:G	TTTGCTCCTCTGAGGGGTGGTCTCTGTTTCTTTATATGTGAAATTTAGGGGATTAGATCAGTGCTTCTAAAAGTTTAACGTGGCTATTAATCAGCTGAGCATCTTTTAAAATACAGATCCCGATTCTTTAAGTGTAGGGTAGGGCCTGATACTGTGCATTTCTAACAAGTGCCCAAATGATGTTGAAACTGCTGACCTGG	TTTGCTCCTCTGAGGGGTGGTCTCTGTTTCTTTATATGTGAAATTTAGGGGATTAGATCAGTGCTTCTAAAAGTTTAACGTGGCTATTAATCAGCTGAGGATCTTTTAAAATACAGATCCCGATTCTTTAAGTGTAGGGTAGGGCCTGATACTGTGCATTTCTAACAAGTGCCCAAATGATGTTGAAACTGCTGACCTGG
chr1:75199973:T:C	TTAAATTGCATGCTGTTCTGAGTAGCGTGATAAAATCTTGAGCCAACCAGCTCCTTCCAGAATGGAAGGTGAATCATCCCTTTGTCCAGAATATTCCACTATATATTCTTGCTGCCCTTTAGCTGCTTGGTAGCCTTCTGGGTTATCAGATCGACTGTGGTGGTATCACAGTGCTTGTGTTCAAGTAACTCTTATTTTAC	TTAAATTGCATGCTGTTCTGAGTAGCGTGATAAAATCTTGAGCCAACCAGCTCCTTCCAGAATGGAAGGTGAATCATCCCTTTGTCCAGAATATTCCACCATATATTCTTGCTGCCCTTTAGCTGCTTGGTAGCCTTCTGGGTTATCAGATCGACTGTGGTGGTATCACAGTGCTTGTGTTCAAGTAACTCTTATTTTAC
chr1:75200697:T:C	TGTTAGGCTCATTCTTTAGGTCCATTATTGACTGATCATTTATTTGCTGATCTCTCAAGTTAGCAGGGCCTGTTCATTTTTAAATCACTTCCATCACCTTCAGAGCAATGGCATTCTTGCCCACAAACTCTCTCTTGCCCCATTTCCATAACTCTGTCTCGCCTTGATTTTTGCAATGGTTCTCTAACAAGCCACTTAAC	TGTTAGGCTCATTCTTTAGGTCCATTATTGACTGATCATTTATTTGCTGATCTCTCAAGTTAGCAGGGCCTGTTCATTTTTAAATCACTTCCATCACCTCCAGAGCAATGGCATTCTTGCCCACAAACTCTCTCTTGCCCCATTTCCATAACTCTGTCTCGCCTTGATTTTTGCAATGGTTCTCTAACAAGCCACTTAAC
chr1:75202942:C:CATCTTT	GATAATTTATTTAACTGGAAAGGGCGAATGGAGCTAGAATCAAGTATTGCTGGTTCAGATGTTCAAATCTTGTCTTCAGAGTACCCACTTCATCTTCATCTTTAGGCACTGGTTCTCTTTGCAGTGTGCCTTTATTCTCTTCTGCTGCAGATAATCTTTGTTGCAGAAATGGTAGCTGTCAGCAACACCAGTAG	GATAATTTATTTAACTGGAAAGGGCGAATGGAGCTAGAATCAAGTATTGCTGGTTCAGATGTTCAAATCTTGTCTTCAGAGTACCCACTTCATCTTCATCTTTATCTTTAGGCACTGGTTCTCTTTGCAGTGTGCCTTTATTCTCTTCTGCTGCAGATAATCTTTGTTGCAGAAATGGTAGCTGTCAGCAACACCAGTAG
chr1:75203974:G:A	GTGCTCTGAGCTCTTTGCATGCACTGCTATTTGTGAGCTTACTAGTGCTGCTGGTAAGCACTGGTGCTTGGTACAGGATGCTTCTTGGGAACATGGGTGGCAGTTAGGCTTTGTTTGGACCCTTCTCTCACATTACATTTGTCTCTATCTCAATCTAACAAAAAATTTAAACAATCCTAATACAGTTTTTGTATACTACA	GTGCTCTGAGCTCTTTGCATGCACTGCTATTTGTGAGCTTACTAGTGCTGCTGGTAAGCACTGGTGCTTGGTACAGGATGCTTCTTGGGAACATGGGTGACAGTTAGGCTTTGTTTGGACCCTTCTCTCACATTACATTTGTCTCTATCTCAATCTAACAAAAAATTTAAACAATCCTAATACAGTTTTTGTATACTACA
chr1:75205344:A:C	TATACAAAGTTTCAGTGGGTCTAGAGAGTGGAAAGAAGGTGCCAGAAGGAGGCTGGGGCCAGGTCATTTAAGGCTTTGTAGACCAGATTAAAGAGTTTGAATTTCTTTCTGAGTTCAGGGAAAAGTTATTGAAGGGACAGTTTTAAGCAAAGAGTGGCTTTCTAGGTTTTTGTTCTGAAAAACTCAGTTCTGCTTCAGCA	TATACAAAGTTTCAGTGGGTCTAGAGAGTGGAAAGAAGGTGCCAGAAGGAGGCTGGGGCCAGGTCATTTAAGGCTTTGTAGACCAGATTAAAGAGTTTGCATTTCTTTCTGAGTTCAGGGAAAAGTTATTGAAGGGACAGTTTTAAGCAAAGAGTGGCTTTCTAGGTTTTTGTTCTGAAAAACTCAGTTCTGCTTCAGCA
chr1:75206183:GC:G	TTATTAAGAGTGAAAGAATAAAGCTTCTGCAGCTTGGAAGGGGACTCAAGTGGGTTGCTGCTGCTGGCTCGGGTGGACAGTTTTTATTCCCTTATTTGGCCCCACCCACATCCTGCTGATTGGTCGCTTTTACAGACAGCTGATTGGTCCATTTTACAGAGTGCAGATTGGTGCATTTACAATCCTTTAGCTAGACATAG	TTATTAAGAGTGAAAGAATAAAGCTTCTGCAGCTTGGAAGGGGACTCAAGTGGGTTGCTGCTGCTGGCTCGGGTGGACAGTTTTTATTCCCTTATTTGGCCCACCCACATCCTGCTGATTGGTCGCTTTTACAGACAGCTGATTGGTCCATTTTACAGAGTGCAGATTGGTGCATTTACAATCCTTTAGCTAGACATAG
chr1:75206820:A:G	GGAACTCTTTAGACCAGTGAAAGGGCCAGTGGGTCCGTCCAGGGGTCCTCGGTAGAAGTTGTTAGTTGAGCTCGTTTGGCTACAGTATATAGTCCTATCACAAAGAGTATGGTTAGTATGCTGCTAGAAAATATGATGAAATAGTAAAAGGATTCCATTAAAGGGGTAAAGAGAGGTGTTAAAGATTATGTAGGTTTTCA	GGAACTCTTTAGACCAGTGAAAGGGCCAGTGGGTCCGTCCAGGGGTCCTCGGTAGAAGTTGTTAGTTGAGCTCGTTTGGCTACAGTATATAGTCCTATCGCAAAGAGTATGGTTAGTATGCTGCTAGAAAATATGATGAAATAGTAAAAGGATTCCATTAAAGGGGTAAAGAGAGGTGTTAAAGATTATGTAGGTTTTCA
chr1:75207024:T:C	TATTTTTTAAGGAGGAATGGGTTTTTCCTCAGGATCAGAGGTAAGAGCCTTTTTAGTCTGGGATGTTTCCTTCCAAAATAGGAGATGCAAGTCCTCCAATGGTTCGCAGGTGTATCGAGGCTGGTCTGGCTGATCTTGGGACTCCTGAGCTGATGGTCCCGCAGGTTCCTCCGGGGGTGTCCAAAATTTAACTGGGGTGT	TATTTTTTAAGGAGGAATGGGTTTTTCCTCAGGATCAGAGGTAAGAGCCTTTTTAGTCTGGGATGTTTCCTTCCAAAATAGGAGATGCAAGTCCTCCAACGGTTCGCAGGTGTATCGAGGCTGGTCTGGCTGATCTTGGGACTCCTGAGCTGATGGTCCCGCAGGTTCCTCCGGGGGTGTCCAAAATTTAACTGGGGTGT
chr1:75207320:G:A	AGGTAGAGGGGAGAGATTTGACTAACACTGGATCTCCTGGTTGAAACAACTCTGTTCCCTTTTCTCTGTGACATCCTTCAGGTAGGTTTTTAAGGTTTCGTTGATATTTTGCCAAAGAAGTTATATTTTTGACCAAGTTGGCCATTTCCTGATCAAGTAGGAGTTCATTTGTGAGAAAAGTTCTTCCATACAGCATTTCA	AGGTAGAGGGGAGAGATTTGACTAACACTGGATCTCCTGGTTGAAACAACTCTGTTCCCTTTTCTCTGTGACATCCTTCAGGTAGGTTTTTAAGGTTTCATTGATATTTTGCCAAAGAAGTTATATTTTTGACCAAGTTGGCCATTTCCTGATCAAGTAGGAGTTCATTTGTGAGAAAAGTTCTTCCATACAGCATTTCA
chr1:75207593:G:A	GGAGATGAGTTTCTTGTGTTAGTTTTCTTAAGTGCCTCTTGAGTGTTTCATTTGCCTTCTCGACCTTCCCTCAGGATTGTGGCCTCCAGGCACAGTGAAGGTGATATTGTATCCCTAGCTCCCTGGAAATGTCCCTGAGTTATCATGGCTTTAAAAGCCAGATCATTGTTGCTCTGTAAGCTTTGGGGAAGCCCAAATCT	GGAGATGAGTTTCTTGTGTTAGTTTTCTTAAGTGCCTCTTGAGTGTTTCATTTGCCTTCTCGACCTTCCCTCAGGATTGTGGCCTCCAGGCACAGTGAAAGTGATATTGTATCCCTAGCTCCCTGGAAATGTCCCTGAGTTATCATGGCTTTAAAAGCCAGATCATTGTTGCTCTGTAAGCTTTGGGGAAGCCCAAATCT
chr1:75208034:C:G	AGGCTTTGACTACCTGTCGGATGGCCTGGAGGAGATTTGGCCCTGTAAATAGGGATTTGGCCATTTGATGCGTGTTTTCAATACCCATGTGAACAGTTTCGTGGAGGGTTTTAAGTATTTTCCACTGGCTGGCTTTGGGTATAAGTACCTTTCCTTCTTCTGTCGTTAACCACGCCGAGGGGAGAAAACTATGCCCCCGT	AGGCTTTGACTACCTGTCGGATGGCCTGGAGGAGATTTGGCCCTGTAAATAGGGATTTGGCCATTTGATGCGTGTTTTCAATACCCATGTGAACAGTTTGGTGGAGGGTTTTAAGTATTTTCCACTGGCTGGCTTTGGGTATAAGTACCTTTCCTTCTTCTGTCGTTAACCACGCCGAGGGGAGAAAACTATGCCCCCGT
chr1:75208133:G:A	CGTGGAGGGTTTTAAGTATTTTCCACTGGCTGGCTTTGGGTATAAGTACCTTTCCTTCTTCTGTCGTTAACCACGCCGAGGGGAGAAAACTATGCCCCCGTGAAAGTCCCCACTCTGTTTCGGTTGGGGAATACTGGAGCTTAACCTCTTGGAGGGGGTTGTTCCATACCAAGGGTCCTTCCGTAGGTATTTCTAATGGG	CGTGGAGGGTTTTAAGTATTTTCCACTGGCTGGCTTTGGGTATAAGTACCTTTCCTTCTTCTGTCGTTAACCACGCCGAGGGGAGAAAACTATGCCCCCATGAAAGTCCCCACTCTGTTTCGGTTGGGGAATACTGGAGCTTAACCTCTTGGAGGGGGTTGTTCCATACCAAGGGTCCTTCCGTAGGTATTTCTAATGGG
chr1:75209312:A:G	CGCTCGAGGAAGGCAAAATGATTTTCTTCCTTTCCCTGAGTTATGGTGGACATCGTTGAGTAATTCATGGGCTTTTTCCTAATTCTCCTTAGTCCTTCTAGAACACATGTCAACAGATGTTTATGACTCCAGTCCCCATGATCTGAGTCGAGGTCCCAGTGGGGAGCCATACTGGGGATGGCTTGCTGACTGGTGGGGAA	CGCTCGAGGAAGGCAAAATGATTTTCTTCCTTTCCCTGAGTTATGGTGGACATCGTTGAGTAATTCATGGGCTTTTTCCTAATTCTCCTTAGTCCTTCTGGAACACATGTCAACAGATGTTTATGACTCCAGTCCCCATGATCTGAGTCGAGGTCCCAGTGGGGAGCCATACTGGGGATGGCTTGCTGACTGGTGGGGAA
chr1:75209522:G:A	TCTTCGGCTGTCATTCTATCATTTACTTGACTGAGATATCAGGTATCTCCAAACTCTCGGGCTGCAGCTAAAGCCACATTCTTTTCATTAAAGGCCAGGGTTTGATCTAACAGTAGCATGACATCTCTCCAAGAGAGATCACAGGTTTGCCCTGGAGCCTGTAGGACATCTGTATACCTATCAGGATCATCTGAAAACTT	TCTTCGGCTGTCATTCTATCATTTACTTGACTGAGATATCAGGTATCTCCAAACTCTCGGGCTGCAGCTAAAGCCACATTCTTTTCATTAAAGGCCAGGATTTGATCTAACAGTAGCATGACATCTCTCCAAGAGAGATCACAGGTTTGCCCTGGAGCCTGTAGGACATCTGTATACCTATCAGGATCATCTGAAAACTT
chr1:75210622:G:A	ACTTCCGGAGTGAAGCCACAGACCTTCGCAGTGAGTGTTACAGCTCTTAAAGGTGGTGTGTCCAGAGTTGTTTGTTCATCCCGGTGGGTTCATGGTCTCGCTGACTTCAGGAGTGAAACTGCAGACATTCACAGTGAGTGTTACAGCTCTTAAAGGTGGCGCGTCCAGAGTTGTTTGTTCCTCCTGGTGGGTTCGTGGTC	ACTTCCGGAGTGAAGCCACAGACCTTCGCAGTGAGTGTTACAGCTCTTAAAGGTGGTGTGTCCAGAGTTGTTTGTTCATCCCGGTGGGTTCATGGTCTCACTGACTTCAGGAGTGAAACTGCAGACATTCACAGTGAGTGTTACAGCTCTTAAAGGTGGCGCGTCCAGAGTTGTTTGTTCCTCCTGGTGGGTTCGTGGTC
chr1:75210847:T:G	AGGCCTTCGCAGTGTGTTACAGCTCTTAAAGGTGGCCCATCTGGAGTTGTTTGTTCCTCCCGGTGGGCGAGTGGTCTCACTGACTAAAGGAATGAAGCCTCAGACCTCCGCAGTGAGTGTTACAGCTCATAAGGGTAGTGTGGGCCCAAAGAGTGAGCAGCAGCAAGATTTATTGTGAAGAGCAAAAGAACAAAGCTTCC	AGGCCTTCGCAGTGTGTTACAGCTCTTAAAGGTGGCCCATCTGGAGTTGTTTGTTCCTCCCGGTGGGCGAGTGGTCTCACTGACTAAAGGAATGAAGCCGCAGACCTCCGCAGTGAGTGTTACAGCTCATAAGGGTAGTGTGGGCCCAAAGAGTGAGCAGCAGCAAGATTTATTGTGAAGAGCAAAAGAACAAAGCTTCC
chr1:75211738:T:C	GGATCAGGGCTCCATCCTTATGATTTCATTTAACCTAATTAACACCTTAAAGGCCTCATCTCCAAATATAGTCACATTGGAGGTTAGGGCATCAACATATGAATTTTGAAGCCCTGTAGACACAATTCAGTCCGTAAAAACACCACCTAAGTGAAAATTTCAAATAGACATTTGGGTAGAAGTCTGGAACTCAGGGGAGC	GGATCAGGGCTCCATCCTTATGATTTCATTTAACCTAATTAACACCTTAAAGGCCTCATCTCCAAATATAGTCACATTGGAGGTTAGGGCATCAACATACGAATTTTGAAGCCCTGTAGACACAATTCAGTCCGTAAAAACACCACCTAAGTGAAAATTTCAAATAGACATTTGGGTAGAAGTCTGGAACTCAGGGGAGC
chr1:75213044:A:G	GGGATGAAGAAGTAGAAAGCATCGGGGCTATCTAGGTTTGGAGCTTGAGCAGCTAGATAGATGATGGTGTCATTTTACTGTAATTAGAAAGACCGGGCCAGGCGCGGTGGCTCACGCCTGTAATCCCAGCACTTTGGGAGGCCGAGGCGGGCGGATCACGAGGTCAGGAGATCGAGACCATCCCGGCTAAAACAGTGAAA	GGGATGAAGAAGTAGAAAGCATCGGGGCTATCTAGGTTTGGAGCTTGAGCAGCTAGATAGATGATGGTGTCATTTTACTGTAATTAGAAAGACCGGGCCGGGCGCGGTGGCTCACGCCTGTAATCCCAGCACTTTGGGAGGCCGAGGCGGGCGGATCACGAGGTCAGGAGATCGAGACCATCCCGGCTAAAACAGTGAAA
chr1:75213088:G:A	TTGAGCAGCTAGATAGATGATGGTGTCATTTTACTGTAATTAGAAAGACCGGGCCAGGCGCGGTGGCTCACGCCTGTAATCCCAGCACTTTGGGAGGCCGAGGCGGGCGGATCACGAGGTCAGGAGATCGAGACCATCCCGGCTAAAACAGTGAAACCCCGTCTCTACTAAAAATACAAAAAATTAGCTGGGCGTAGTGG	TTGAGCAGCTAGATAGATGATGGTGTCATTTTACTGTAATTAGAAAGACCGGGCCAGGCGCGGTGGCTCACGCCTGTAATCCCAGCACTTTGGGAGGCCAAGGCGGGCGGATCACGAGGTCAGGAGATCGAGACCATCCCGGCTAAAACAGTGAAACCCCGTCTCTACTAAAAATACAAAAAATTAGCTGGGCGTAGTGG
chr1:75213826:G:GACAACTTA	GGGGGCTGTCCTGTATAATGGAGAATGTTTAAGCTGCATCCCTGGCCTCTACCCACTATTTGCTAGAGATCTCCCTTCCTCTTCCCTTGAGTTGTGACAACCAAAAATGGCTTCAGATATTGCCAGATGGCCCCTGGGGTTCAAAATTATTCTTGCTTAAGAACTACTGAGCTGGAGAAAATAAGGGACCCA	GGGGGCTGTCCTGTATAATGGAGAATGTTTAAGCTGCATCCCTGGCCTCTACCCACTATTTGCTAGAGATCTCCCTTCCTCTTCCCTTGAGTTGTGACAACTTAACAACCAAAAATGGCTTCAGATATTGCCAGATGGCCCCTGGGGTTCAAAATTATTCTTGCTTAAGAACTACTGAGCTGGAGAAAATAAGGGACCCA
chr1:75214390:G:C	CATAGTCCGTATTGGCTAGACGAAAAATTTTTTTAAAAACCTTAATAGCTTTTAGGGTTATATATGTTTCTGTAGTTTGTGGAGCCAAACAGATGATCTGGTTACCCACAGTATCAAAATGTAACAAGTTTTATTTTCTTACAGCATTCCATGGCAATAGATTCTGGTTTCAGGAACTCTGGCATAACGGTGGGAAAGAG	CATAGTCCGTATTGGCTAGACGAAAAATTTTTTTAAAAACCTTAATAGCTTTTAGGGTTATATATGTTTCTGTAGTTTGTGGAGCCAAACAGATGATCTCGTTACCCACAGTATCAAAATGTAACAAGTTTTATTTTCTTACAGCATTCCATGGCAATAGATTCTGGTTTCAGGAACTCTGGCATAACGGTGGGAAAGAG
chr1:75215244:T:C	AGTCCTTCTCTAGCCAAGCTAGCCCTTAGATATTTCTCCCTATTCTGATCTCCTGTGATATTTACTGTTTGGCATGGCATGTTTTTGAACTATTTGAGATTACCCTCCTTCTACCTTCCTATATTCTCCTATTTTCTATTTTTAACAATAACCTATTTCCCAAATAGGGGTGGATGACAAAAGAGGACACCCTTAAAGCA	AGTCCTTCTCTAGCCAAGCTAGCCCTTAGATATTTCTCCCTATTCTGATCTCCTGTGATATTTACTGTTTGGCATGGCATGTTTTTGAACTATTTGAGACTACCCTCCTTCTACCTTCCTATATTCTCCTATTTTCTATTTTTAACAATAACCTATTTCCCAAATAGGGGTGGATGACAAAAGAGGACACCCTTAAAGCA
chr1:75216449:C:T	TTACATACTTATGCTCCAGCTATATAGAACTATTGGTTGTTTTCCAAGGGTATCATGCTCTTTTATGTCTCTATGCCCACAGATAAGTGGTGCCTCTGGCTGGAGTTCTTCCTCTCCCTTTCTCTCCCCCGCTCCTTTTTTTTTTTTTTTTTTTTTTTTGAGATAGAGTTTCACTCTTATTGCCCAGACTGTAGTGCAAT	TTACATACTTATGCTCCAGCTATATAGAACTATTGGTTGTTTTCCAAGGGTATCATGCTCTTTTATGTCTCTATGCCCACAGATAAGTGGTGCCTCTGGTTGGAGTTCTTCCTCTCCCTTTCTCTCCCCCGCTCCTTTTTTTTTTTTTTTTTTTTTTTTGAGATAGAGTTTCACTCTTATTGCCCAGACTGTAGTGCAAT
chr1:75217752:C:T	TTCTTTAAGTCGTGTATTATGGCTTTCTAAGCTATAGTGAGATTGAAATTGTTAAAAGTTATTTGATTCTTTGATATCATCTGTTTCTCTGAAAGGTAACGTACAGAATATCTTTCTTTAGAAATGACTGTAGATGATGGAAAAAATTTTATTTAATCTCCTTTGCTTTAACTGTGCTCAGCTAAATTCTATCAAAGCGC	TTCTTTAAGTCGTGTATTATGGCTTTCTAAGCTATAGTGAGATTGAAATTGTTAAAAGTTATTTGATTCTTTGATATCATCTGTTTCTCTGAAAGGTAATGTACAGAATATCTTTCTTTAGAAATGACTGTAGATGATGGAAAAAATTTTATTTAATCTCCTTTGCTTTAACTGTGCTCAGCTAAATTCTATCAAAGCGC
chr1:75218612:GC:G	GAACAGCCTGGTTGACTTTTTTTGTCTGATAAATATTTCACTTCTCTGGCTTAGGCTAGTTTAATACCAAACTCTTGTCATGGATTAGATCTAGAATTGCCATAACTTTCTAAATAGGAAGGTATGGCTTTCATTTCACATCTCCATACTTCTTTTGTTCTTCATCGTTACCTCCTGGCAAAGGAAACTTCTATATTATT	GAACAGCCTGGTTGACTTTTTTTGTCTGATAAATATTTCACTTCTCTGGCTTAGGCTAGTTTAATACCAAACTCTTGTCATGGATTAGATCTAGAATTGCATAACTTTCTAAATAGGAAGGTATGGCTTTCATTTCACATCTCCATACTTCTTTTGTTCTTCATCGTTACCTCCTGGCAAAGGAAACTTCTATATTATT
chr1:75218704:C:T	TAGAATTGCCATAACTTTCTAAATAGGAAGGTATGGCTTTCATTTCACATCTCCATACTTCTTTTGTTCTTCATCGTTACCTCCTGGCAAAGGAAACTTCTATATTATTTTCTTTAACAACTTTTTCCCAAGAATAAAGTTTATATATAAAGTAGTAAATATTATGCTGTCTTTCATATATGAAAGTAATGCCACTGACC	TAGAATTGCCATAACTTTCTAAATAGGAAGGTATGGCTTTCATTTCACATCTCCATACTTCTTTTGTTCTTCATCGTTACCTCCTGGCAAAGGAAACTTTTATATTATTTTCTTTAACAACTTTTTCCCAAGAATAAAGTTTATATATAAAGTAGTAAATATTATGCTGTCTTTCATATATGAAAGTAATGCCACTGACC
chr1:75219066:C:G	TTCTTTCCTCATTCATGACCATCACAATAGCCTCATTCAGGATGCTTCTGGTATGCCTCTCTGCTAAGCCATTCTTTATCAAATCATGTTTGTAAAGTGCAAAGGATTCCTGTTGCTTAACTTGCCTGCTTAAGATTCTTTAATACTTAGAACTTTTTTTGAAGCATTGAAGGCCAACAAGTGCTAGTGGTGGCAGTGTA	TTCTTTCCTCATTCATGACCATCACAATAGCCTCATTCAGGATGCTTCTGGTATGCCTCTCTGCTAAGCCATTCTTTATCAAATCATGTTTGTAAAGTGGAAAGGATTCCTGTTGCTTAACTTGCCTGCTTAAGATTCTTTAATACTTAGAACTTTTTTTGAAGCATTGAAGGCCAACAAGTGCTAGTGGTGGCAGTGTA
chr1:75219125:T:C	TCTGCTAAGCCATTCTTTATCAAATCATGTTTGTAAAGTGCAAAGGATTCCTGTTGCTTAACTTGCCTGCTTAAGATTCTTTAATACTTAGAACTTTTTTTGAAGCATTGAAGGCCAACAAGTGCTAGTGGTGGCAGTGTAAAAGGGTGAAGTGAGGTAGAAGTATGCCACCAAGGCAGAACTGGGTTCAAATCGTGGTT	TCTGCTAAGCCATTCTTTATCAAATCATGTTTGTAAAGTGCAAAGGATTCCTGTTGCTTAACTTGCCTGCTTAAGATTCTTTAATACTTAGAACTTTTTCTGAAGCATTGAAGGCCAACAAGTGCTAGTGGTGGCAGTGTAAAAGGGTGAAGTGAGGTAGAAGTATGCCACCAAGGCAGAACTGGGTTCAAATCGTGGTT
chr1:75220929:A:G	GTAATTGAATCCACTTTCAATAGTTTTTTTTTTAACTCTATTTTCTGATAAAATGTACGCAATAGGAAATTTACCATTTTAACCAGTGGCATTAAGTGCATTCACATTGTTATGCAACTGTCGCCACTGTCCATCTCCAGAACGTTTTCATCATCACAAACTAAACTTCTCTACCCATTAAACACTAACTCTCGATTCCT	GTAATTGAATCCACTTTCAATAGTTTTTTTTTTAACTCTATTTTCTGATAAAATGTACGCAATAGGAAATTTACCATTTTAACCAGTGGCATTAAGTGCGTTCACATTGTTATGCAACTGTCGCCACTGTCCATCTCCAGAACGTTTTCATCATCACAAACTAAACTTCTCTACCCATTAAACACTAACTCTCGATTCCT
chr1:75224016:C:T	GTTCTGCTACTTTTCCATGTACTGGCAGGTCTTCTAAATCTTTCTAGAGTCTTGGGCCAACATATCCAATAACCATTTGAACATATCTAATTAAAATCTCTCACCAGCTTTTCCTTAATATGTTTCTTACCTTATTCTAAATCCCCCAGCCGTTTTCTTGGTTCCAATTCTTATCATCATTTACCAGCCATTTTCATGGT	GTTCTGCTACTTTTCCATGTACTGGCAGGTCTTCTAAATCTTTCTAGAGTCTTGGGCCAACATATCCAATAACCATTTGAACATATCTAATTAAAATCTTTCACCAGCTTTTCCTTAATATGTTTCTTACCTTATTCTAAATCCCCCAGCCGTTTTCTTGGTTCCAATTCTTATCATCATTTACCAGCCATTTTCATGGT
chr1:75225452:G:A	AGGATCTCACTGTCACCCAGGCTGGAGTACAGTGGCATGATCTTGGCTCACTGCAACCTTCGCCTTCCAGGCTCAAGTGATCCTCCACCTCAGCTTCCCGAGTAGCTGTTACTACAGGCATGTACCACCAAGCCCAGATAATTTTTTGTATTTTTTTGTAGAGATGGGGTTTTGCCATGTTGCCTAGGCTGGTCTCAAAC	AGGATCTCACTGTCACCCAGGCTGGAGTACAGTGGCATGATCTTGGCTCACTGCAACCTTCGCCTTCCAGGCTCAAGTGATCCTCCACCTCAGCTTCCCAAGTAGCTGTTACTACAGGCATGTACCACCAAGCCCAGATAATTTTTTGTATTTTTTTGTAGAGATGGGGTTTTGCCATGTTGCCTAGGCTGGTCTCAAAC
chr1:75226252:A:G	TCCTAATTCCTCTCTTAGCACATTGTCAGCTTCCATTCATCCTTGCAGTTCAGCCCAGGCATTGGATCTTATAACGGAGAGCATTTTGTGATTTCAGTTAGAGCACTGTGTCCCATCTTTTTCATGGTGTGTTAAATGTGGCTTTACAGTTCTGTAGCTCCTGTTAAACCATGAGCTCCTTGAGGGCACAGACCACAGAC	TCCTAATTCCTCTCTTAGCACATTGTCAGCTTCCATTCATCCTTGCAGTTCAGCCCAGGCATTGGATCTTATAACGGAGAGCATTTTGTGATTTCAGTTGGAGCACTGTGTCCCATCTTTTTCATGGTGTGTTAAATGTGGCTTTACAGTTCTGTAGCTCCTGTTAAACCATGAGCTCCTTGAGGGCACAGACCACAGAC
chr1:75242396:G:C	TCTAGATTATGTAATATGAATTATGATCCTGTTTATATTGAATGGAGTGGGTAATTGCAAGCTATAAATCATTTCTGCATATCTGAAAAATTTAGCCTTGTTATTCGAGTTGCACACATAAATAAAGAGAGTTTTATTTGTTTCTTTAAATCTATTTTTTTAGATCTGCTTAAAATCGGCTGTGCTTCAGAAAGTGTGGT	TCTAGATTATGTAATATGAATTATGATCCTGTTTATATTGAATGGAGTGGGTAATTGCAAGCTATAAATCATTTCTGCATATCTGAAAAATTTAGCCTTCTTATTCGAGTTGCACACATAAATAAAGAGAGTTTTATTTGTTTCTTTAAATCTATTTTTTTAGATCTGCTTAAAATCGGCTGTGCTTCAGAAAGTGTGGT
chr1:75248122:G:A	TATATTATTAACAGAATATTAACAGAATATTAATCCAGGTGTCATTTTTTTTTGGCCCCCACATACCATGCAAGACATCAAGTCCCTGAAAAGTCCCCAGTACATTTTCCGGGAGTCTCCAGAAGATACCATGTATAAACTAAGTAAACTGTTTTGAGATATGTGCTTACTACTGTTTCCACTGGGATGCTAACACATTT	TATATTATTAACAGAATATTAACAGAATATTAATCCAGGTGTCATTTTTTTTTGGCCCCCACATACCATGCAAGACATCAAGTCCCTGAAAAGTCCCCAATACATTTTCCGGGAGTCTCCAGAAGATACCATGTATAAACTAAGTAAACTGTTTTGAGATATGTGCTTACTACTGTTTCCACTGGGATGCTAACACATTT
chr1:75252134:A:G	ATAACACTATTTTGATGCTTAGTTTTTCCTCTGTTTGAGCAGTGGAAGCTTACATGCCTCATCATTTGTTGAGTACTTTTTTGCTTTCTGTCACAGCAAAGTATTCTGAGCTCATCTTGTATTTTCCTTCTTCCAGTCCTGGACCAAGTCATTTCTCTAAGGAGTCTTGATTTCTTTTAGTGCAGAACGGCATTTAAAAG	ATAACACTATTTTGATGCTTAGTTTTTCCTCTGTTTGAGCAGTGGAAGCTTACATGCCTCATCATTTGTTGAGTACTTTTTTGCTTTCTGTCACAGCAAGGTATTCTGAGCTCATCTTGTATTTTCCTTCTTCCAGTCCTGGACCAAGTCATTTCTCTAAGGAGTCTTGATTTCTTTTAGTGCAGAACGGCATTTAAAAG
chr1:75260328:T:C	TTCCACCACCAAGATTAAACAGACTTTAATGTTTTTTAAATATATGCTTGATATCTCCCTCTTTTATAGACATAAGTGTCATATAGCTATAGCCTCACTTCATCATCCTTTTCCCCTCAGTTCTCCTCAAAGGTGAAAACTTATCTGCAGTTTTTTAAAATCATTTTTGTACATATGTTTGTACTTTTCACTACATTAGT	TTCCACCACCAAGATTAAACAGACTTTAATGTTTTTTAAATATATGCTTGATATCTCCCTCTTTTATAGACATAAGTGTCATATAGCTATAGCCTCACTCCATCATCCTTTTCCCCTCAGTTCTCCTCAAAGGTGAAAACTTATCTGCAGTTTTTTAAAATCATTTTTGTACATATGTTTGTACTTTTCACTACATTAGT
chr1:75263485:A:T	TATTTTATAATTTTAATTTATAGTTTGATGCTTGAGTATAGATTCCACATAAATAAATTTTGAATATTTATTTTCAGAAATGTAACTGAACTCTGATATAGTTTCTAATGCTTTATGTTCTCTTGGACAGTCTATCTAGATGACCATATTAGCTGATATTAACCATTTTGTTTCTACTTTCTAATCTTTATGTACTCCCT	TATTTTATAATTTTAATTTATAGTTTGATGCTTGAGTATAGATTCCACATAAATAAATTTTGAATATTTATTTTCAGAAATGTAACTGAACTCTGATATTGTTTCTAATGCTTTATGTTCTCTTGGACAGTCTATCTAGATGACCATATTAGCTGATATTAACCATTTTGTTTCTACTTTCTAATCTTTATGTACTCCCT
chr1:75266479:G:A	TTTTCCCTCATTGTATTAACTAGATCTCAGAGTCACCTGATTCTACCAAACTGCAAAGGAGACTGAGAGATATAGGCTAGGTACCCATGAAGAAAGAGAGGAAGGATTGGTAAATACATAGCAGTCATTTGTGGTATCCCAGTTTTCTTTAGATAGCTTTTTAGAATCCGAATTTCTGAGCCAAAGCATATGCACTTTTA	TTTTCCCTCATTGTATTAACTAGATCTCAGAGTCACCTGATTCTACCAAACTGCAAAGGAGACTGAGAGATATAGGCTAGGTACCCATGAAGAAAGAGAAGAAGGATTGGTAAATACATAGCAGTCATTTGTGGTATCCCAGTTTTCTTTAGATAGCTTTTTAGAATCCGAATTTCTGAGCCAAAGCATATGCACTTTTA
chr1:75268971:A:G	ATGGGTTAAACCCCAGTATTCACTATCTACAGATGACCTTGCCTGTTACTTAACAGATAACAAGGTAACTAAAGTACATTTCTTCAGTTTCCATTCTTTAAGTGTCTCTCTCTTTTTTTCTGAATCCATCCTTGCAACTCTTCTCTTTATGACAGAGGGAAGAGAACTTCCTATCCAAGGCTGACATTTTGCCCGGTATC	ATGGGTTAAACCCCAGTATTCACTATCTACAGATGACCTTGCCTGTTACTTAACAGATAACAAGGTAACTAAAGTACATTTCTTCAGTTTCCATTCTTTGAGTGTCTCTCTCTTTTTTTCTGAATCCATCCTTGCAACTCTTCTCTTTATGACAGAGGGAAGAGAACTTCCTATCCAAGGCTGACATTTTGCCCGGTATC
chr1:75273706:G:A	TTGGTTATCCTAGGTTCTTTGTAGTTTTGTATGAATTTTGGAATAAGATAGCCAATGTCTTAATCCATTTGTTTGCTATAAAGGATCATCTGAGACTGGGTAAGTTATACAGAAAAGAGGTTTATTTGACTCATGTTTCTGCAGGCTGTACAAAAAGCATGGCACCAGCATCTGCATCTAGTGATGGCTTCAGGCTGCTT	TTGGTTATCCTAGGTTCTTTGTAGTTTTGTATGAATTTTGGAATAAGATAGCCAATGTCTTAATCCATTTGTTTGCTATAAAGGATCATCTGAGACTGGATAAGTTATACAGAAAAGAGGTTTATTTGACTCATGTTTCTGCAGGCTGTACAAAAAGCATGGCACCAGCATCTGCATCTAGTGATGGCTTCAGGCTGCTT
chr1:75832001:C:T	CCTAGTGGTGATGAAGTCCCTCAGCTTTTGTTTGTTTGAGAATGTCTTCATCTCTCCCTTTCTGAAGGAAAACTTCTCTAGGTGTAGCATTTTTGGAGCCTTTTTTTCAGCCTTTTGAATATATAATCCCATACTCTCCTAGCCTGCAAGATTTCTGTTAAGAAACCCATTGGCAGCCTCATTAAAGTTCTCTTGTGTGT	CCTAGTGGTGATGAAGTCCCTCAGCTTTTGTTTGTTTGAGAATGTCTTCATCTCTCCCTTTCTGAAGGAAAACTTCTCTAGGTGTAGCATTTTTGGAGCTTTTTTTTCAGCCTTTTGAATATATAATCCCATACTCTCCTAGCCTGCAAGATTTCTGTTAAGAAACCCATTGGCAGCCTCATTAAAGTTCTCTTGTGTGT
chr1:75839298:C:G	GGTGGCACGTGGTGCAGCAGCAACTAAACGTGACTTCAGGCATTTATCCCAGAAGGCTCTCTATCTTGCTCTGAGTGACTGTAGCTCCTGCTGACTGTTCGGCCAGGAGAGAGCAAGGCTGCCTTTCCTGCAGGAGCAGGGCACATCTGATCCACACGCTGCCTTGTCCACCAGTCCCTCCTAAGACAACCTGCCTGGCT	GGTGGCACGTGGTGCAGCAGCAACTAAACGTGACTTCAGGCATTTATCCCAGAAGGCTCTCTATCTTGCTCTGAGTGACTGTAGCTCCTGCTGACTGTTGGGCCAGGAGAGAGCAAGGCTGCCTTTCCTGCAGGAGCAGGGCACATCTGATCCACACGCTGCCTTGTCCACCAGTCCCTCCTAAGACAACCTGCCTGGCT
chr1:75840267:C:T	CAGGCGTGATGCCAGTAACTGCAGGGTACTCCACTAAGGCCTGTAGACAAACTTGGTGAGGAAGTCATCTTTTGCCCCCCATTCCCCTCCCCAGGGCACCGCTGCACATGCACTGAAACACACAAGAGGCATGTGGCTAAGAGCCTATCTGCCAGCCCTGACTCTTAAGCACTATCTACTGGATTGCAACCTGAATCACA	CAGGCGTGATGCCAGTAACTGCAGGGTACTCCACTAAGGCCTGTAGACAAACTTGGTGAGGAAGTCATCTTTTGCCCCCCATTCCCCTCCCCAGGGCACTGCTGCACATGCACTGAAACACACAAGAGGCATGTGGCTAAGAGCCTATCTGCCAGCCCTGACTCTTAAGCACTATCTACTGGATTGCAACCTGAATCACA
chr1:75841286:TTTCTATCACTGTTC:T	GTGACCTTCCTCAAGACACATAATCATCAGAATTTTCAAAGTCAACAAGAAAAGAAATCTTAAAGGCAACTGTAGAAAAGGGTCATATCACTTTTCTATCACTGTTCACAAAGGGAACCCCATCAGGTGAACAGTGGACTTCTCAGCAGAAACCTTACAAGCCAGAATAGACCTGGAGGCCTATTTTTAGCATTCTTGAA	GTGACCTTCCTCAAGACACATAATCATCAGAATTTTCAAAGTCAACAAGAAAAGAAATCTTAAAGGCAACTGTAGAAAAGGGTCATATCACTTACAAAGGGAACCCCATCAGGTGAACAGTGGACTTCTCAGCAGAAACCTTACAAGCCAGAATAGACCTGGAGGCCTATTTTTAGCATTCTTGAA
chr1:75841662:T:C	GTGAGTGACACAGAAGATGGGTGATTTCTGCATTTCCATCTGAGGTACCGGGTTCATCTCACTTGGGAGTGCCAGGCAGTGGGCGCAGGTCAGTGGGTGTGTGCACCGTGTGCGAGCCGAAGCAGGGCGAGGCATTGCCTCACTTGGGAAGTGCAAGGGGTCAGGGAGTTCCCTTTCCAAGTCAAAGAAAGGGGTGACGG	GTGAGTGACACAGAAGATGGGTGATTTCTGCATTTCCATCTGAGGTACCGGGTTCATCTCACTTGGGAGTGCCAGGCAGTGGGCGCAGGTCAGTGGGTGCGTGCACCGTGTGCGAGCCGAAGCAGGGCGAGGCATTGCCTCACTTGGGAAGTGCAAGGGGTCAGGGAGTTCCCTTTCCAAGTCAAAGAAAGGGGTGACGG
chr1:75851037:A:G	ATTAATGAATCCAGGAGCTGGTTTTTTGAAAGGATCAACAAAATTGATAGACCGCTAGCAAGACTAATAAAGAAAAAAAGAGAGAAGAATCAAATAGACACAATAAAAAATGATAAAGGGGATATCGCCACCAATCCCACAGAAATACAAACTACCATCAGAGAATACTACAAATATCTCTACGCAAATAAACTAGAAAA	ATTAATGAATCCAGGAGCTGGTTTTTTGAAAGGATCAACAAAATTGATAGACCGCTAGCAAGACTAATAAAGAAAAAAAGAGAGAAGAATCAAATAGACGCAATAAAAAATGATAAAGGGGATATCGCCACCAATCCCACAGAAATACAAACTACCATCAGAGAATACTACAAATATCTCTACGCAAATAAACTAGAAAA
chr1:75852438:G:T	AATGCCATCCCTATCAAGCTACCAATGACTTTCTTCACAGAATTGGAAAAAACTACTTTAAAGTTCATATGGAACCAAAAAAGAGCCCGCATCGCCAAGGCAATCCTAAGCCAAAAGAACAAAGCTGGAGGCATCACACTACCTGACTTCAAACTATACTACAAGGCTACAGTAAGCAAAACAGCATGGTACTGGTACCA	AATGCCATCCCTATCAAGCTACCAATGACTTTCTTCACAGAATTGGAAAAAACTACTTTAAAGTTCATATGGAACCAAAAAAGAGCCCGCATCGCCAAGTCAATCCTAAGCCAAAAGAACAAAGCTGGAGGCATCACACTACCTGACTTCAAACTATACTACAAGGCTACAGTAAGCAAAACAGCATGGTACTGGTACCA
chr1:75854203:T:C	TATCCAGCTAACAACTACACAATTGAGACTACAAAGTATCCAGCTAACAACATCACAACAGGATCAAAACCTCACATATCGTCCATGTGCAGTGGCTCATGCCTGTAATTCCAGCACTTTGGGAGGCCGAGGCGGGTGGATCACGAGGTCAGGAGATCAAGACCATCCTGGCTAACGTGGTGAAACCCTGTCTCTACTAA	TATCCAGCTAACAACTACACAATTGAGACTACAAAGTATCCAGCTAACAACATCACAACAGGATCAAAACCTCACATATCGTCCATGTGCAGTGGCTCACGCCTGTAATTCCAGCACTTTGGGAGGCCGAGGCGGGTGGATCACGAGGTCAGGAGATCAAGACCATCCTGGCTAACGTGGTGAAACCCTGTCTCTACTAA
chr1:75854443:A:G	GTCCCAGCAACTTGGGAGGCTGAGGCAGGAGAATGGCATGAACCCGGGAGGCAGAGCTTGCAGTGAGCCGAGATCGCTCCACTGCACTCCAGCCTGGGCAACAGAGCGAGACTCCGTCTAAAAAAAAAAAAAACAAACAAAAACTCACATATCAATATTAACCTTGAATATAAGTGGCCTAAACACCCCACTAAAAGGCA	GTCCCAGCAACTTGGGAGGCTGAGGCAGGAGAATGGCATGAACCCGGGAGGCAGAGCTTGCAGTGAGCCGAGATCGCTCCACTGCACTCCAGCCTGGGCGACAGAGCGAGACTCCGTCTAAAAAAAAAAAAAACAAACAAAAACTCACATATCAATATTAACCTTGAATATAAGTGGCCTAAACACCCCACTAAAAGGCA
chr1:75855147:C:T	AATATACATTCTTCTCATGTGCATATGGAATATAGTCTAAGATCAACCACATTCTTGGCCATAAAACAAGTCTCAATAAATTTTAAAAAACTGAAATCACACTAGACATATTCTCAGACCACAGTGGAATAAAAATATATATCAACGCCAAGAGGATTTCTCAAAACCACACAACTACATGAAAAGTAAGCTCCTGAATG	AATATACATTCTTCTCATGTGCATATGGAATATAGTCTAAGATCAACCACATTCTTGGCCATAAAACAAGTCTCAATAAATTTTAAAAAACTGAAATCATACTAGACATATTCTCAGACCACAGTGGAATAAAAATATATATCAACGCCAAGAGGATTTCTCAAAACCACACAACTACATGAAAAGTAAGCTCCTGAATG
chr1:75855590:C:T	CTAAAATCAGAAGAGAACTAATTGACATTGAGATGCCAAAATTCATTAAAAAGGATCAACAAAACAAAAAATTGGTTCTTTGAAAGGAGAAACAAATAACGCCAATAGACTACTAGCTAGATTAAAAAAGAAAAAAAGAGAGACAATTCAAATGAGCACAATGCCAACGACAATGGTGACATTACAACCAATCCCATAGA	CTAAAATCAGAAGAGAACTAATTGACATTGAGATGCCAAAATTCATTAAAAAGGATCAACAAAACAAAAAATTGGTTCTTTGAAAGGAGAAACAAATAATGCCAATAGACTACTAGCTAGATTAAAAAAGAAAAAAAGAGAGACAATTCAAATGAGCACAATGCCAACGACAATGGTGACATTACAACCAATCCCATAGA
chr1:75857209:G:A	CATCACATTACCCAACTTCAGACATCACATTACCTAATTTCAAACTATACTATAAGGCTACAGTAATCAAAACAGCATGGTACTGACATAAAAACAGACGTATAGACCCATGGAATAGAATAGAGAACTCAGAAATAAAGCTGCACTCCTACAACCAACTGACTTTCAACAAAGCCAACAATAATAAGCAATAAGGAAAG	CATCACATTACCCAACTTCAGACATCACATTACCTAATTTCAAACTATACTATAAGGCTACAGTAATCAAAACAGCATGGTACTGACATAAAAACAGACATATAGACCCATGGAATAGAATAGAGAACTCAGAAATAAAGCTGCACTCCTACAACCAACTGACTTTCAACAAAGCCAACAATAATAAGCAATAAGGAAAG
chr1:75858499:A:G	CACCAGGATTCACAATAGCAAAGATATGGAATCAAACTAGGTGCCCATCAACAGTGGAATGGATAAAGAAACTGTGGTACATATACACCAGGGAATACTATGCAGCCACAAAAAGAGAGAAATTATGTCCTTTGAAGCAACATGGATGTAGGTGGAGGCCATCATCCTAAGTTAATTGATGCAGAAATAGAAAGCCAAAC	CACCAGGATTCACAATAGCAAAGATATGGAATCAAACTAGGTGCCCATCAACAGTGGAATGGATAAAGAAACTGTGGTACATATACACCAGGGAATACTGTGCAGCCACAAAAAGAGAGAAATTATGTCCTTTGAAGCAACATGGATGTAGGTGGAGGCCATCATCCTAAGTTAATTGATGCAGAAATAGAAAGCCAAAC
chr1:75858646:C:T	GTAGGTGGAGGCCATCATCCTAAGTTAATTGATGCAGAAATAGAAAGCCAAACACTGCATATTTTCCCGTATAAGTGGGAGCTAAACATTGGGTACATACAGACATAAACATGGGAACAATAGACACTAGGGACTATAAGATGGGAGTGAGGATGGGGACAAGGGTTGAAAATCAACCTATTGGGTACTCTGCTCACTAT	GTAGGTGGAGGCCATCATCCTAAGTTAATTGATGCAGAAATAGAAAGCCAAACACTGCATATTTTCCCGTATAAGTGGGAGCTAAACATTGGGTACATATAGACATAAACATGGGAACAATAGACACTAGGGACTATAAGATGGGAGTGAGGATGGGGACAAGGGTTGAAAATCAACCTATTGGGTACTCTGCTCACTAT
chr1:75858792:G:A	GTGAGGATGGGGACAAGGGTTGAAAATCAACCTATTGGGTACTCTGCTCACTATTTGGGTGACAGATTCTACCTCAATAGTTCTATCCCAAACCCTCACGTCATGCAATATACTCTTGTAACAAGCCTGCACATGTGCCCTCTGAATCTAAAATAAAATTTGAAATTCAAAGAATAAGATAGAAAAATATCTAAACACTG	GTGAGGATGGGGACAAGGGTTGAAAATCAACCTATTGGGTACTCTGCTCACTATTTGGGTGACAGATTCTACCTCAATAGTTCTATCCCAAACCCTCACATCATGCAATATACTCTTGTAACAAGCCTGCACATGTGCCCTCTGAATCTAAAATAAAATTTGAAATTCAAAGAATAAGATAGAAAAATATCTAAACACTG
chr1:75859855:T:A	ATCCTGGGGGCTCTCCAACACCCAGACTTTAAGTGTGAGCGACTGGCCAGAGAAGGAGAGATCAGAGAGTCAGGAGGAAACCCAGGAGAGTGTGGTATCTTGGAAGCAGAAGAGGAAAGTTTAAAAAAGTAGAGTGGCTGAGCATGCTAAATGCTGCTGAGAGAGAGTAAGGTGAGGAAAAGAATTCTGTAATGGAAGAG	ATCCTGGGGGCTCTCCAACACCCAGACTTTAAGTGTGAGCGACTGGCCAGAGAAGGAGAGATCAGAGAGTCAGGAGGAAACCCAGGAGAGTGTGGTATCATGGAAGCAGAAGAGGAAAGTTTAAAAAAGTAGAGTGGCTGAGCATGCTAAATGCTGCTGAGAGAGAGTAAGGTGAGGAAAAGAATTCTGTAATGGAAGAG
chr1:75860376:G:A	GGAAGTGAAACGAGCCACTGGCTTTGGTGGGCCTCAGCTTCTTTGGAACACAAGGCTGTTGAAGAATGTGTCCTATGGGTTAACACCAATAACACTCCAGTTCTCCCAAGCTTACCCCCATTGTTAGCACAGTTAAGCTTTCTTTAATATCAGGCTCTTAAAAAGAAGTGTAAATGTGGAGTGAATGAACCAAAAAGAAA	GGAAGTGAAACGAGCCACTGGCTTTGGTGGGCCTCAGCTTCTTTGGAACACAAGGCTGTTGAAGAATGTGTCCTATGGGTTAACACCAATAACACTCCAATTCTCCCAAGCTTACCCCCATTGTTAGCACAGTTAAGCTTTCTTTAATATCAGGCTCTTAAAAAGAAGTGTAAATGTGGAGTGAATGAACCAAAAAGAAA
chr1:75861472:C:A	TATGGGTTGCAATGTGATGTTTTGCTCTATGTATATATACATTGTAGAAAGATTAAGTTAAGCTAATTAACATATCCATCACCTTGCTATGGTGATCACCGTTAATAATAATGTATTGCATATTTTAAAATTGCTAATAGAATGGACTTTTAACATTCTCACCACATATATAATAATCTTTTATTTGAAGATTGGGGATC	TATGGGTTGCAATGTGATGTTTTGCTCTATGTATATATACATTGTAGAAAGATTAAGTTAAGCTAATTAACATATCCATCACCTTGCTATGGTGATCACAGTTAATAATAATGTATTGCATATTTTAAAATTGCTAATAGAATGGACTTTTAACATTCTCACCACATATATAATAATCTTTTATTTGAAGATTGGGGATC
chr1:75863089:G:A	CTTTCTATGAACACCCCATTCTCTGGTGCTTTATCAGACTTGCCAACTCATTAATTAGAGCTATTGAAAAGAATTCCGTCTATAGACCTCATGGGCAGAGATTACAATGCTTGGTTTCCCCATTGATTTTTCATCAATCGGACTAACAGTAGCAAATCATTGAGAGTCAGAGTTGGGGTAAAGATTCCAGGGAAAGCGAA	CTTTCTATGAACACCCCATTCTCTGGTGCTTTATCAGACTTGCCAACTCATTAATTAGAGCTATTGAAAAGAATTCCGTCTATAGACCTCATGGGCAGAAATTACAATGCTTGGTTTCCCCATTGATTTTTCATCAATCGGACTAACAGTAGCAAATCATTGAGAGTCAGAGTTGGGGTAAAGATTCCAGGGAAAGCGAA
chr1:75874310:A:G	CCATAAAAAAGAATGAGTTCATGTCTTTTGCAGGGACATGGATGAAGCTGGAAACCATCATTCTCAGCAAACTAACACAGGAACAGAAAACCAAACACCACATGTTCTCACTCATAAGTGGGAGTTGAACAGTGAGAACACATGGACACAGGGAGGGGAACATCACACACTGGGGCCTGTCGGGGGCTGGGGGGCTAGGG	CCATAAAAAAGAATGAGTTCATGTCTTTTGCAGGGACATGGATGAAGCTGGAAACCATCATTCTCAGCAAACTAACACAGGAACAGAAAACCAAACACCGCATGTTCTCACTCATAAGTGGGAGTTGAACAGTGAGAACACATGGACACAGGGAGGGGAACATCACACACTGGGGCCTGTCGGGGGCTGGGGGGCTAGGG
chr1:75881030:T:G	ACTGAATCATGGGGACAGGTCTTTCCTATGCTGTTCTCATGATAGTGAGTGGGACTGACGAGATCTGATGGGTTTAAAAATGGGAGTTTCTCTGCACAATTTCTCTTTGCCTGCTGCCATCCATGTAGGATGTGATTTGCTCTTCCTTATCTTCTGCTATGATTGTGAGCCTTCCTCAGCCATGTGGAACTAAGTCTAAT	ACTGAATCATGGGGACAGGTCTTTCCTATGCTGTTCTCATGATAGTGAGTGGGACTGACGAGATCTGATGGGTTTAAAAATGGGAGTTTCTCTGCACAAGTTCTCTTTGCCTGCTGCCATCCATGTAGGATGTGATTTGCTCTTCCTTATCTTCTGCTATGATTGTGAGCCTTCCTCAGCCATGTGGAACTAAGTCTAAT
chr1:75883375:T:A	ACTGATGATTAATTTATTTCTGGACATAGGTGAGATCTCCAGATGAAAGTGTCCTGTGTCATGTTGACGTTGGATACATGGGTCTGGAATCCAGAGGAATCATCAGGATTAAAAACATACGTTTGAAAGACAATCTACAGGCAAGGGTAAGAATGGCTAAAGAAAGAGTTCTAACAAGAAGGGCAGAGAGCCAAAGAGCC	ACTGATGATTAATTTATTTCTGGACATAGGTGAGATCTCCAGATGAAAGTGTCCTGTGTCATGTTGACGTTGGATACATGGGTCTGGAATCCAGAGGAAACATCAGGATTAAAAACATACGTTTGAAAGACAATCTACAGGCAAGGGTAAGAATGGCTAAAGAAAGAGTTCTAACAAGAAGGGCAGAGAGCCAAAGAGCC
chr1:76001635:T:C	TAGTTGGCATCTAAGACACCATTCACAATTACTGGAAACCCTATAAAACACTACCACTTTCATAATAAAAACCCAAGGCCAGGAGCGGTGGTCCATGCCTGTAATCTCAACACTTTGGGAGGCGGAGGCGGGAGGATTGTTTGAGCCCAGGAATTTGTGAGCAGCCTGGGCAACATAGCAAGACTTCGTCTCTTGAAAAA	TAGTTGGCATCTAAGACACCATTCACAATTACTGGAAACCCTATAAAACACTACCACTTTCATAATAAAAACCCAAGGCCAGGAGCGGTGGTCCATGCCCGTAATCTCAACACTTTGGGAGGCGGAGGCGGGAGGATTGTTTGAGCCCAGGAATTTGTGAGCAGCCTGGGCAACATAGCAAGACTTCGTCTCTTGAAAAA
chr1:76004652:C:T	CCTGGAGCTATTTGAGTAATAATATTGGTGTTCCCCCTCCATGCCCCAGTCACAGGAGCCAGTGGCACATTCTGAAAGGTATCCAAGACATTTGCTTGCCCCAGGAGCACCATGGTTTTAAGCATCAGGCTTAGCCAGGGTCTAAGTCTGCTTTGAAGAACCCACTCCAAAGAGTAACAGCTGTCACTTTGCCTGTCTCT	CCTGGAGCTATTTGAGTAATAATATTGGTGTTCCCCCTCCATGCCCCAGTCACAGGAGCCAGTGGCACATTCTGAAAGGTATCCAAGACATTTGCTTGCTCCAGGAGCACCATGGTTTTAAGCATCAGGCTTAGCCAGGGTCTAAGTCTGCTTTGAAGAACCCACTCCAAAGAGTAACAGCTGTCACTTTGCCTGTCTCT
chr1:76004778:T:A	AGGCTTAGCCAGGGTCTAAGTCTGCTTTGAAGAACCCACTCCAAAGAGTAACAGCTGTCACTTTGCCTGTCTCTGTCCTGGTGGACACCAAAACTTAAATAGTCTATCCCCTGACGAATTCAAGAGAATATAGTCACATTGTTATTATTATCCATCAATTGTACAAGACATAAAAAGTCCTAAACTTACCTCTAATCTCT	AGGCTTAGCCAGGGTCTAAGTCTGCTTTGAAGAACCCACTCCAAAGAGTAACAGCTGTCACTTTGCCTGTCTCTGTCCTGGTGGACACCAAAACTTAAAAAGTCTATCCCCTGACGAATTCAAGAGAATATAGTCACATTGTTATTATTATCCATCAATTGTACAAGACATAAAAAGTCCTAAACTTACCTCTAATCTCT
chr1:76005804:C:T	GGTAGAAACACTTTGCTTTCAGCTCACATAAGCCAATCTAAATATAATGTAGTTGAAATATAATATTGCCCTGGTAATTCTATATTAAATTCACCTAACCCTTTGTAACACACTTCTGAATTTCTATCTGTGAATAATAATGAAAAAACACCATTTATTGAGCATATATGTACTACTTCTCAGGCACTGTGCCAATTTAA	GGTAGAAACACTTTGCTTTCAGCTCACATAAGCCAATCTAAATATAATGTAGTTGAAATATAATATTGCCCTGGTAATTCTATATTAAATTCACCTAACTCTTTGTAACACACTTCTGAATTTCTATCTGTGAATAATAATGAAAAAACACCATTTATTGAGCATATATGTACTACTTCTCAGGCACTGTGCCAATTTAA
chr1:76009518:A:G	TAAAATGAATTATCCATATAAGGTAGCAATCATCTGGGAGAGTTCTAAGAAGCCCAACCTTGTTTGCTAAATTGTACTGACAAATAATACTGCAAGTTCATCTTCCAGCTCTGCAATCAGTTGTCTCATGGGATCCACACTTCATTTTGGCAATGTCAAATGCTTTCTATTCTGTGATGAGTGACTCAAGCCAAAGATAA	TAAAATGAATTATCCATATAAGGTAGCAATCATCTGGGAGAGTTCTAAGAAGCCCAACCTTGTTTGCTAAATTGTACTGACAAATAATACTGCAAGTTCGTCTTCCAGCTCTGCAATCAGTTGTCTCATGGGATCCACACTTCATTTTGGCAATGTCAAATGCTTTCTATTCTGTGATGAGTGACTCAAGCCAAAGATAA
chr1:76009864:A:T	TAACAATATTAAGAAGTGGGATCTTTAAGAGGTGATTAGGCCATGAGGGCTCTGCTGTTATGAATGAATTAATGCTGTTATCAAGGGCGTCGGTTGCTTATAAAAGGATGAGTTTGGCCCGATTTGTTGCTTACTTTCTCCCCCTCTCTTTGCCCTTCCACCATGTGATGCCTTCTGCCATTATGATACAGCAAGAAAGT	TAACAATATTAAGAAGTGGGATCTTTAAGAGGTGATTAGGCCATGAGGGCTCTGCTGTTATGAATGAATTAATGCTGTTATCAAGGGCGTCGGTTGCTTTTAAAAGGATGAGTTTGGCCCGATTTGTTGCTTACTTTCTCCCCCTCTCTTTGCCCTTCCACCATGTGATGCCTTCTGCCATTATGATACAGCAAGAAAGT
chr1:76010959:T:C	AAGGACACGATCTCATCCTTTTTAATGGCTGCATGGTATTCCATGGTGTATCTGTGCCACATTTCCTTTATCCAGTCTATCGTTGATAGACATTTGGGTTGGTTACAAGTCTTTGCTATTGTGAATAGTGCCACAATAAACATACGTGTTCATGTGTCTTTATAGTAGAATGACTTATAATCCTTTGGGTATATACCCAG	AAGGACACGATCTCATCCTTTTTAATGGCTGCATGGTATTCCATGGTGTATCTGTGCCACATTTCCTTTATCCAGTCTATCGTTGATAGACATTTGGGTCGGTTACAAGTCTTTGCTATTGTGAATAGTGCCACAATAAACATACGTGTTCATGTGTCTTTATAGTAGAATGACTTATAATCCTTTGGGTATATACCCAG
chr1:76011592:A:T	CATTCTTTTTTCTTTTCTTTTTTTTTTTTTCTTTGAGTCAGGGTCTTGTTCTGTCACCCAGGCTGCTGGATTGCAGCAGCACAAGCATGGCTCACTGAAACCTCAACCTCCTCGGCTCAAGTGATTCGTCCCAACTCAACCTCCCAAGTAGCTGGGATGATGGGTGTGTGCCACCACACCAAGCTAATTTTTTTTGCCCA	CATTCTTTTTTCTTTTCTTTTTTTTTTTTTCTTTGAGTCAGGGTCTTGTTCTGTCACCCAGGCTGCTGGATTGCAGCAGCACAAGCATGGCTCACTGAATCCTCAACCTCCTCGGCTCAAGTGATTCGTCCCAACTCAACCTCCCAAGTAGCTGGGATGATGGGTGTGTGCCACCACACCAAGCTAATTTTTTTTGCCCA
chr1:76011651:G:A	AGGCTGCTGGATTGCAGCAGCACAAGCATGGCTCACTGAAACCTCAACCTCCTCGGCTCAAGTGATTCGTCCCAACTCAACCTCCCAAGTAGCTGGGATGATGGGTGTGTGCCACCACACCAAGCTAATTTTTTTTGCCCAGATGGGGTCTCCCTATGTTACCCAAGATGGTCTTGAACTCCTGGGCTCAAGTGATCCTC	AGGCTGCTGGATTGCAGCAGCACAAGCATGGCTCACTGAAACCTCAACCTCCTCGGCTCAAGTGATTCGTCCCAACTCAACCTCCCAAGTAGCTGGGATAATGGGTGTGTGCCACCACACCAAGCTAATTTTTTTTGCCCAGATGGGGTCTCCCTATGTTACCCAAGATGGTCTTGAACTCCTGGGCTCAAGTGATCCTC
chr1:76012862:C:T	ATCAGCAGTTTACAAATGGATAACTCATTTTAAGAGTTAACTCATTTTAAAAAGGGATAAGACCACACTGAAGATGAAACCTGTGCAGGAGACCATCCACATCAATTTCCAAGGAAAAAAATTCAACTTTATTATGTCCTAATTGAAGAAAACCAAGGATTAACAGCACAAACAATAGCCAACACCATAGCCATCTGCAT	ATCAGCAGTTTACAAATGGATAACTCATTTTAAGAGTTAACTCATTTTAAAAAGGGATAAGACCACACTGAAGATGAAACCTGTGCAGGAGACCATCCATATCAATTTCCAAGGAAAAAAATTCAACTTTATTATGTCCTAATTGAAGAAAACCAAGGATTAACAGCACAAACAATAGCCAACACCATAGCCATCTGCAT
chr1:76014288:C:T	GACTGCAGATTAAGAGCTATTGGTCCCAAATATGCGGTTTTCCCAAGTCAAGTAACCATGTCAAGAAATGCCATTCTGTCTAAAAGGGGCTAAAAAGGACTCAAAGAATACACATAACACATCTCGCATCTGTGAAGACTGTTTACTAATGAGATCATCAAGAAACAGCCAACATCAATTGTTTAGAGTGAAAATTTGAA	GACTGCAGATTAAGAGCTATTGGTCCCAAATATGCGGTTTTCCCAAGTCAAGTAACCATGTCAAGAAATGCCATTCTGTCTAAAAGGGGCTAAAAAGGATTCAAAGAATACACATAACACATCTCGCATCTGTGAAGACTGTTTACTAATGAGATCATCAAGAAACAGCCAACATCAATTGTTTAGAGTGAAAATTTGAA
chr1:76015460:G:A	CCGTGTACTTACAAGGTGAGAAAAGCATCAGGAAGGAAACACAGAATTACCCAGTTTAGTCAGGGAAAAGTTTTCTGGAGAAGTAACATTATATCTGGAGATTTGAAGGATAAAAATGAACTAGCTTGCGAAGCAGTGGAAAAAGTATTTCAGACAAGGAACCAGCAGATGTGAACATCCTGTAAAGGCTCGGGAAATTG	CCGTGTACTTACAAGGTGAGAAAAGCATCAGGAAGGAAACACAGAATTACCCAGTTTAGTCAGGGAAAAGTTTTCTGGAGAAGTAACATTATATCTGGAAATTTGAAGGATAAAAATGAACTAGCTTGCGAAGCAGTGGAAAAAGTATTTCAGACAAGGAACCAGCAGATGTGAACATCCTGTAAAGGCTCGGGAAATTG
chr1:76018540:A:C	TCAACACTGATTAGAATCACAGTACCTAAGAGAAGCTCTTTTATTTTTTGGTGGCATACTTTCTAGAAATTATCTTTGGCTTTTTAGCTCAACTAATTCACATTTGTGGCTACAAAACAATTATAAATGATAACTTTTCCATGCTTTCACCTTTGTTAATAAACGGTTTAAAGAATGAGGGAGGTTTTTTTAAATTCCAT	TCAACACTGATTAGAATCACAGTACCTAAGAGAAGCTCTTTTATTTTTTGGTGGCATACTTTCTAGAAATTATCTTTGGCTTTTTAGCTCAACTAATTCCCATTTGTGGCTACAAAACAATTATAAATGATAACTTTTCCATGCTTTCACCTTTGTTAATAAACGGTTTAAAGAATGAGGGAGGTTTTTTTAAATTCCAT
chr1:76018649:A:G	CTACAAAACAATTATAAATGATAACTTTTCCATGCTTTCACCTTTGTTAATAAACGGTTTAAAGAATGAGGGAGGTTTTTTTAAATTCCATTTTAATCTATCGTTCCTGACATTTAACAGAAATCAGGACACCAGTTCAAAAATTACGTACCAAGTCAAAAATGAAAAACTTGAGCTTGCAGAAAAAGTTGTGTTGTCTT	CTACAAAACAATTATAAATGATAACTTTTCCATGCTTTCACCTTTGTTAATAAACGGTTTAAAGAATGAGGGAGGTTTTTTTAAATTCCATTTTAATCTGTCGTTCCTGACATTTAACAGAAATCAGGACACCAGTTCAAAAATTACGTACCAAGTCAAAAATGAAAAACTTGAGCTTGCAGAAAAAGTTGTGTTGTCTT
chr1:76019664:C:T	GAGCAGGAGGAGGAGGAGGAGGAGGAGGAGGAGGAGCTAGGGGTAAATTGCACCAGCCTGAAGCAGGGCACTGTCAGGTTGCTCCCCCATGAAACTGGGCGGCACTTTCATAGAAATGGTCACCACAGCCACAGCTGGGATAAGAGTTGAGGCCAACGAAATTTGAAGCCGTGTGTAAGAAGCATTTGATAAAAGTGTAT	GAGCAGGAGGAGGAGGAGGAGGAGGAGGAGGAGGAGCTAGGGGTAAATTGCACCAGCCTGAAGCAGGGCACTGTCAGGTTGCTCCCCCATGAAACTGGGTGGCACTTTCATAGAAATGGTCACCACAGCCACAGCTGGGATAAGAGTTGAGGCCAACGAAATTTGAAGCCGTGTGTAAGAAGCATTTGATAAAAGTGTAT
chr1:76019734:C:T	CTGTCAGGTTGCTCCCCCATGAAACTGGGCGGCACTTTCATAGAAATGGTCACCACAGCCACAGCTGGGATAAGAGTTGAGGCCAACGAAATTTGAAGCCGTGTGTAAGAAGCATTTGATAAAAGTGTATGTAAGGCACAAAAGTAGAACTGAATAGAGAGTGATTAATTCTGTCTGCAGATAAAGGGATCAGAAACTTC	CTGTCAGGTTGCTCCCCCATGAAACTGGGCGGCACTTTCATAGAAATGGTCACCACAGCCACAGCTGGGATAAGAGTTGAGGCCAACGAAATTTGAAGCTGTGTGTAAGAAGCATTTGATAAAAGTGTATGTAAGGCACAAAAGTAGAACTGAATAGAGAGTGATTAATTCTGTCTGCAGATAAAGGGATCAGAAACTTC
chr1:76021205:T:A	TATATAATTTATACCTAAACAAAATTGACTAAAAAAAAGAGCAAACAAACATCTCTCAAGTTCCTGACTTGAATGAATAAGTGGTGATGATGGTGAGAGTAGAGGAGAAACAGAATGTTTTGGCCTCACATTATAGGTTTGTTTACATGGAGTGCCCGTTCAAAGCCAAGCCATTATGCTAGGGGCTGGAAGAGCAAGGA	TATATAATTTATACCTAAACAAAATTGACTAAAAAAAAGAGCAAACAAACATCTCTCAAGTTCCTGACTTGAATGAATAAGTGGTGATGATGGTGAGAGAAGAGGAGAAACAGAATGTTTTGGCCTCACATTATAGGTTTGTTTACATGGAGTGCCCGTTCAAAGCCAAGCCATTATGCTAGGGGCTGGAAGAGCAAGGA
chr1:76024919:C:T	ATATACACATATGGAAATGATATATATGTAATTGTTAAAGTACTTTATATATATATATAAACAGTTCCTAATAGGTACTCAGTGTCTGGCTCAGTCAAGCGTAATAGGAAATCATGATGAGCAGTAAAGGAAAAAGAAGCAGAACTGGAATAGGGTGTTAAATGATTTACAGAATACAAACAAGAGGAAAGCAGAACAGC	ATATACACATATGGAAATGATATATATGTAATTGTTAAAGTACTTTATATATATATATAAACAGTTCCTAATAGGTACTCAGTGTCTGGCTCAGTCAAGTGTAATAGGAAATCATGATGAGCAGTAAAGGAAAAAGAAGCAGAACTGGAATAGGGTGTTAAATGATTTACAGAATACAAACAAGAGGAAAGCAGAACAGC
chr1:76028526:T:C	TCCTTACCTTATGCCAATTCAGGATCTGTATCCTCTCACAGTCTCTCTTTCAAATGGGTGATCACTTATCTTTCTTAGTGGTCTATTATTTTTTGCTCCTATACTCTGTTCTAGCTGTCATGATACCATAGTAATCCTCAATATGTGAAACAACTCAAGAAACAGTTCAAGGAAAAACACTGACATTTTTACAAAAACAC	TCCTTACCTTATGCCAATTCAGGATCTGTATCCTCTCACAGTCTCTCTTTCAAATGGGTGATCACTTATCTTTCTTAGTGGTCTATTATTTTTTGCTCCCATACTCTGTTCTAGCTGTCATGATACCATAGTAATCCTCAATATGTGAAACAACTCAAGAAACAGTTCAAGGAAAAACACTGACATTTTTACAAAAACAC
chr1:76028726:A:T	TTGTATATTACACTTCAAAAGTTTTGGTCTGCTTGAGGTTAGTTTGTGTTTCTTTCAGCTACTGAAATGTTTCTTACCTTTTCTCTTTGATACGCAATCATTACATTCTGTGGATTTTAAATATAGATTACATATATCTTAATATCATCATAATGTAGTTTTATACAAGAACTCTTTATAAAAGTATGGATATAAAAGAA	TTGTATATTACACTTCAAAAGTTTTGGTCTGCTTGAGGTTAGTTTGTGTTTCTTTCAGCTACTGAAATGTTTCTTACCTTTTCTCTTTGATACGCAATCTTTACATTCTGTGGATTTTAAATATAGATTACATATATCTTAATATCATCATAATGTAGTTTTATACAAGAACTCTTTATAAAAGTATGGATATAAAAGAA
chr1:76035007:C:T	CACATTCATCTCTACCTTTTTTTTTTTTTTTTTTTTGAGACAGGGTCTCTGTTTGTTGCCCAGGCTGGAGTGCAGCAGCATAATCATGGCTCACTGCAGCTTCTACCTCCCAGGCTCAGGTGATCCTCCCACCTCAGCTTCCCAAGTAGCTTGGGACTACAGGTGCATGCCAACATGTCCAGCTAATTTTTGTATTTTTT	CACATTCATCTCTACCTTTTTTTTTTTTTTTTTTTTGAGACAGGGTCTCTGTTTGTTGCCCAGGCTGGAGTGCAGCAGCATAATCATGGCTCACTGCAGTTTCTACCTCCCAGGCTCAGGTGATCCTCCCACCTCAGCTTCCCAAGTAGCTTGGGACTACAGGTGCATGCCAACATGTCCAGCTAATTTTTGTATTTTTT
chr1:76038320:T:C	ATATTTATCTTGTCATTTTAGAGGGAATATTGTTTATTGGCTTAGAACACTGAGAAGTACCAAGGTAAAAAGAAGTGGAAGAAAGACTGGGAGTTATAATGTGTTTGTCTTACAAAGTGGAGAGTTCAGAGGTACTGTCCATTGTCAATGAAATAAGAAATACAGATTTGATTATATTTTTGAAGTACCAAAGTTAATCT	ATATTTATCTTGTCATTTTAGAGGGAATATTGTTTATTGGCTTAGAACACTGAGAAGTACCAAGGTAAAAAGAAGTGGAAGAAAGACTGGGAGTTATAACGTGTTTGTCTTACAAAGTGGAGAGTTCAGAGGTACTGTCCATTGTCAATGAAATAAGAAATACAGATTTGATTATATTTTTGAAGTACCAAAGTTAATCT
chr1:76045238:T:C	GTAAATAAATAAACAAAATGTAAGTCAGGAGCTTAGAATAAGTTATAGGTCCCTAAGCAAAATATTTCAAGAGGACTCTCATTCACTTCCCTACACTAATATATTCCTTTTCAGTATGAATTCTAAATGGATAGCCTTTTTGCTTGAACCCAATGCATTTAAAAGACCCCTTTCCTACTAATTACACCTCTTGCAGGAGT	GTAAATAAATAAACAAAATGTAAGTCAGGAGCTTAGAATAAGTTATAGGTCCCTAAGCAAAATATTTCAAGAGGACTCTCATTCACTTCCCTACACTAACATATTCCTTTTCAGTATGAATTCTAAATGGATAGCCTTTTTGCTTGAACCCAATGCATTTAAAAGACCCCTTTCCTACTAATTACACCTCTTGCAGGAGT
chr1:76045396:C:T	TTAAAAGACCCCTTTCCTACTAATTACACCTCTTGCAGGAGTCATATGAAATATATTAAGATCTAGGAATGTTTTTGAATTGATAATGAAAAAAGGTTTCTCAATAGATAAGGTTTAGAGAAGACAGAATATATAGAAGAACAAATCTGAAATGATTCTATAGATTTTCCTTTAACAAAGAGAGAGGATTTGGAGAAGAC	TTAAAAGACCCCTTTCCTACTAATTACACCTCTTGCAGGAGTCATATGAAATATATTAAGATCTAGGAATGTTTTTGAATTGATAATGAAAAAAGGTTTTTCAATAGATAAGGTTTAGAGAAGACAGAATATATAGAAGAACAAATCTGAAATGATTCTATAGATTTTCCTTTAACAAAGAGAGAGGATTTGGAGAAGAC
chr1:76045766:T:C	GCATAGTATTTTCCATGCATATTTTTACTAGTTGGAAATTGTTAACTATCCAGTGAGCATGTCTCTGTGGAAGGACTCACACTGCATAAAATCTATTGATAAAATATTAACAGCAGAGAGTCTTTCATTTAAGCACTTCTCAAAATAAAAAATAAAAAAAGACTACCTACAGCATAGAATAAAAATATTATATTTTTAGC	GCATAGTATTTTCCATGCATATTTTTACTAGTTGGAAATTGTTAACTATCCAGTGAGCATGTCTCTGTGGAAGGACTCACACTGCATAAAATCTATTGACAAAATATTAACAGCAGAGAGTCTTTCATTTAAGCACTTCTCAAAATAAAAAATAAAAAAAGACTACCTACAGCATAGAATAAAAATATTATATTTTTAGC
chr1:76048784:G:A	TTCTTTTCATGATAACAATTTTGTCATCCAGTATTAAAAAGTTCAGTCTTGTCTAACTCAAAGCATTAATCTAATACTTGATTTGGAACGTCCCCTCCTGTCAGCTCAGGAATGACTCAGTGTGAGGGGAAGAGAAGCTGTGAGAAGACATAGGGGAGGACTCTGTTCTGGTTTTTTATACTCCTTTCTTCTCTCCCTAT	TTCTTTTCATGATAACAATTTTGTCATCCAGTATTAAAAAGTTCAGTCTTGTCTAACTCAAAGCATTAATCTAATACTTGATTTGGAACGTCCCCTCCTATCAGCTCAGGAATGACTCAGTGTGAGGGGAAGAGAAGCTGTGAGAAGACATAGGGGAGGACTCTGTTCTGGTTTTTTATACTCCTTTCTTCTCTCCCTAT
chr1:76097204:T:G	TGGAGTGCAGCAGCCTAATCTCATCTCACTGCAACCTCCACCTCCTGGGCTCAAGCCATCCTCTCACTTCTGTCTCCCAAGTAGCTGGGACTATAGGCATGCACAACCACACCTGGCTAATTTTTTTTTTTTTTTTTTTTTTTTTGAGACAGAGTTTTGCTCTGTCACCCAGGCTGGAGTGCAATGTCGCAATCTCAGCT	TGGAGTGCAGCAGCCTAATCTCATCTCACTGCAACCTCCACCTCCTGGGCTCAAGCCATCCTCTCACTTCTGTCTCCCAAGTAGCTGGGACTATAGGCAGGCACAACCACACCTGGCTAATTTTTTTTTTTTTTTTTTTTTTTTTGAGACAGAGTTTTGCTCTGTCACCCAGGCTGGAGTGCAATGTCGCAATCTCAGCT
chr1:76098631:T:G	AATGGTGATCTTTAAAAGTTGCTGTGAGGCTAAATCAATTAGTGTCTGCAAAACACTTAAAACAGTTCCCGAAAACAGCAAGCCCTCATTATTATTTGGTGGTGCTGGTAGTAGTTGTGATTAATAACTTTTATACCAATGACAAATATTTCTTGTTTGTTCATTTTAGCAGGCTAAACTGGAAAAGCTATACACACACT	AATGGTGATCTTTAAAAGTTGCTGTGAGGCTAAATCAATTAGTGTCTGCAAAACACTTAAAACAGTTCCCGAAAACAGCAAGCCCTCATTATTATTTGGGGGTGCTGGTAGTAGTTGTGATTAATAACTTTTATACCAATGACAAATATTTCTTGTTTGTTCATTTTAGCAGGCTAAACTGGAAAAGCTATACACACACT
chr1:76100343:G:T	GGGAAAGGATTCCCTATTTAATAAATGGTGCTGGGAAAACTGGCTAGACATATGTAGAAAGCTGAAACTGGATCCCTTCCTTACACCTTATACAAAAATGAATTCAAGATGGATTAAAGACTTAAATGTTAGACCTAAAACCATAAAAACCCTAGAAGAAAACCTAGGCATTACCATTCAGGACATAGGCATGGGCAAGG	GGGAAAGGATTCCCTATTTAATAAATGGTGCTGGGAAAACTGGCTAGACATATGTAGAAAGCTGAAACTGGATCCCTTCCTTACACCTTATACAAAAATTAATTCAAGATGGATTAAAGACTTAAATGTTAGACCTAAAACCATAAAAACCCTAGAAGAAAACCTAGGCATTACCATTCAGGACATAGGCATGGGCAAGG
chr1:76101157:T:C	GGCACTATTCACAATAGCAAAGACTTGAAATCAACCCAAATGTCCAACAATGATAGACTGGATTAAGAAAATGTGGCACATATACACCATGGAATACTATGCAGCCATAAAAAATGATGAGTTCATGTCCTTTGTAGGGACATGGATGAAATTGGAAATCATTCTCAGTAAACTATTGCAAGGACAAATAACCAAACACC	GGCACTATTCACAATAGCAAAGACTTGAAATCAACCCAAATGTCCAACAATGATAGACTGGATTAAGAAAATGTGGCACATATACACCATGGAATACTACGCAGCCATAAAAAATGATGAGTTCATGTCCTTTGTAGGGACATGGATGAAATTGGAAATCATTCTCAGTAAACTATTGCAAGGACAAATAACCAAACACC
chr1:76104554:C:G	TATGTATATTTACCACATTTTCTTTATCCATTCCTTCATTTTCGACACTTAGATTCATTCCAATATCTTGGCTGTTGTGAATAGTGCTGCAATAAACATCAGAATGTAGATATCTTCTGCCAATTGCAACAATATGAATGAACCTGGAGGACACTGTGTTAAGTGAAATAAGCCAGGCACAGGAGCACAATTATCACATA	TATGTATATTTACCACATTTTCTTTATCCATTCCTTCATTTTCGACACTTAGATTCATTCCAATATCTTGGCTGTTGTGAATAGTGCTGCAATAAACATGAGAATGTAGATATCTTCTGCCAATTGCAACAATATGAATGAACCTGGAGGACACTGTGTTAAGTGAAATAAGCCAGGCACAGGAGCACAATTATCACATA
chr1:76104790:A:T	ATGTAACTGGAGAGTAGATGAGTGATTTCCACGGGCTGAGGTGGATGGGGGGAAGAGAGTTGGAAAGATGTTGGTCAAAGGATATGCAATTTCAGTTAGATGAGAGGAATAACTTCAAGAGATCTATCATACAACATGGTTATAGTTAATAACAATATACTGTATTCTTGAAAAATGCTAAGATAGTGGATGTTAAGTGT	ATGTAACTGGAGAGTAGATGAGTGATTTCCACGGGCTGAGGTGGATGGGGGGAAGAGAGTTGGAAAGATGTTGGTCAAAGGATATGCAATTTCAGTTAGTTGAGAGGAATAACTTCAAGAGATCTATCATACAACATGGTTATAGTTAATAACAATATACTGTATTCTTGAAAAATGCTAAGATAGTGGATGTTAAGTGT
chr1:76109573:G:A	CATGTGGGACTGTGAGTCCATTAAACCTCTTTTCTTTATAAATTACCCAGTCTTAGATATGTCTTTATTAGCAGCATAAGAACAGACTGAAACAGTAATGTGAGTATACATGGTCATTTTTTCTACTTCATAAAATATAGAAAAGATATAGAAGCGTGTTCACAGAACATTAACAATCTTCACTGGAGTTCATTCAGGGC	CATGTGGGACTGTGAGTCCATTAAACCTCTTTTCTTTATAAATTACCCAGTCTTAGATATGTCTTTATTAGCAGCATAAGAACAGACTGAAACAGTAATATGAGTATACATGGTCATTTTTTCTACTTCATAAAATATAGAAAAGATATAGAAGCGTGTTCACAGAACATTAACAATCTTCACTGGAGTTCATTCAGGGC
chr1:76110635:A:G	TGTTCAATTCCCACCTATGAGTGAGAACATGCGGTGTTTGGTTTTTTGTCCTTGCTGAGAATGATGGTTTCCAGCTTCATCCATGTCCCTCCAAAGGACATGAACTCATCCTTTTTAATGGCTGCATAGTATTCTATGGTGTATATATGCCACATTTTCTTAATCCAGTGTATCATTGTTGGACATTTGGGTTGGTTCCA	TGTTCAATTCCCACCTATGAGTGAGAACATGCGGTGTTTGGTTTTTTGTCCTTGCTGAGAATGATGGTTTCCAGCTTCATCCATGTCCCTCCAAAGGACGTGAACTCATCCTTTTTAATGGCTGCATAGTATTCTATGGTGTATATATGCCACATTTTCTTAATCCAGTGTATCATTGTTGGACATTTGGGTTGGTTCCA
chr1:76111251:A:G	TGGGGTTGTTTGTTTTTTTCTTGTAAATTTGTTTGAGTTCATTGTAGATTCTGGATATTAGCCGTTTGTCAGATGAGTAGATTGCAAAAATTTTCTCCCATTCTGTAGGTTGCCTGTTCAGTCTGATGGTAGTTTCTTTTGCTGTGCAGAAGCTCTTTAGTTTAATTGGATCCCATTTGTCAATTTTGGCTTTTGTTGCC	TGGGGTTGTTTGTTTTTTTCTTGTAAATTTGTTTGAGTTCATTGTAGATTCTGGATATTAGCCGTTTGTCAGATGAGTAGATTGCAAAAATTTTCTCCCGTTCTGTAGGTTGCCTGTTCAGTCTGATGGTAGTTTCTTTTGCTGTGCAGAAGCTCTTTAGTTTAATTGGATCCCATTTGTCAATTTTGGCTTTTGTTGCC
chr1:76118037:T:A	AACATATAAAACCCTAAGTCAAATGTCAAACTGCACTTGAGTCTCTCAAGTTGCCTACTTGGCCCTCTTCCAAGTGTACTTTACATAAACTTTCGCTTCTGCTCTAAAACTTGCCTCAGTCTCTCACTCTGCCTTATGCTCCCAGTTAAATTCTTTCTTCTGAGAAGGCAAGAATTGAGGTTGCTGCAGACTTGTGTGGA	AACATATAAAACCCTAAGTCAAATGTCAAACTGCACTTGAGTCTCTCAAGTTGCCTACTTGGCCCTCTTCCAAGTGTACTTTACATAAACTTTCGCTTCAGCTCTAAAACTTGCCTCAGTCTCTCACTCTGCCTTATGCTCCCAGTTAAATTCTTTCTTCTGAGAAGGCAAGAATTGAGGTTGCTGCAGACTTGTGTGGA
chr1:76118105:G:C	TCCAAGTGTACTTTACATAAACTTTCGCTTCTGCTCTAAAACTTGCCTCAGTCTCTCACTCTGCCTTATGCTCCCAGTTAAATTCTTTCTTCTGAGAAGGCAAGAATTGAGGTTGCTGCAGACTTGTGTGGATTTGCTGCTGCTAACATCATAAATATCAAATTCTGTTCCAATCTAAATCCAGCTACAAGCCAGGCACA	TCCAAGTGTACTTTACATAAACTTTCGCTTCTGCTCTAAAACTTGCCTCAGTCTCTCACTCTGCCTTATGCTCCCAGTTAAATTCTTTCTTCTGAGAAGCCAAGAATTGAGGTTGCTGCAGACTTGTGTGGATTTGCTGCTGCTAACATCATAAATATCAAATTCTGTTCCAATCTAAATCCAGCTACAAGCCAGGCACA
chr1:76121656:C:A	CTTAGAGAAAGATATAAATATCCAGGTATAAGAAGGTCAAAGAATACAAAGAAGATTCAAACCAAATAAGACTACCCCAAGGCATGTAATAATCAAGCTCCAAAGGTCAAAATTAAAGGGAAATCCTTAAAGCAGCAAGAGAAAAAAAGCAAATAACATATAAAGGAGTTCCTATACATCTGGCAACAGACTGCTCAGTG	CTTAGAGAAAGATATAAATATCCAGGTATAAGAAGGTCAAAGAATACAAAGAAGATTCAAACCAAATAAGACTACCCCAAGGCATGTAATAATCAAGCTACAAAGGTCAAAATTAAAGGGAAATCCTTAAAGCAGCAAGAGAAAAAAAGCAAATAACATATAAAGGAGTTCCTATACATCTGGCAACAGACTGCTCAGTG
chr1:76123624:G:C	TCCCTCTATTATACCACTCTGTTATTATCCCTCTATTAGTAGCAATAGACAGGTCATTGAAACAGAAAATCAACAAAGAAACATCAGAATTAAGCTACAGTCTAGATCAAATGAACTCAACTGACATTTACAGAACATTTCATGCAAACTGTTGCATAATACACATAATACACATTCTTCTCATTGGACATGGAACATTC	TCCCTCTATTATACCACTCTGTTATTATCCCTCTATTAGTAGCAATAGACAGGTCATTGAAACAGAAAATCAACAAAGAAACATCAGAATTAAGCTACACTCTAGATCAAATGAACTCAACTGACATTTACAGAACATTTCATGCAAACTGTTGCATAATACACATAATACACATTCTTCTCATTGGACATGGAACATTC
chr1:76125481:C:T	GCCGAGGTAGGAGGATTGCTTGAGCCTGGGAAGTTGAGGCTGGTGACAGAGTGAGACCCTGTCTCAAAAAAAGAAAAGAAAACTACAGACCAATAATTCCGATGAACATAGATACAAAAATCCTCAACAAAATACTAGCAAACCAAATGTAATAATACATTAAAAGAATCATTCATTATCATCAAATGGGATTCATCCCA	GCCGAGGTAGGAGGATTGCTTGAGCCTGGGAAGTTGAGGCTGGTGACAGAGTGAGACCCTGTCTCAAAAAAAGAAAAGAAAACTACAGACCAATAATTCTGATGAACATAGATACAAAAATCCTCAACAAAATACTAGCAAACCAAATGTAATAATACATTAAAAGAATCATTCATTATCATCAAATGGGATTCATCCCA
chr1:76128368:A:AC	CATATTGTATGCATGTATCAAAATATCACATGGTCCCCATAAATATGTATAATTACTGTTTGTGTATAAATTTTAAAAATTAGATATATGTATGTAATACCCATCCAGGGTTTTTGCCTTTCACAATTAGAACAATTAAATTTAGATAGTGTTTGATATAACCAGTTAATAATGATGTGTTTGTATTCTCTCAATGTGT	CATATTGTATGCATGTATCAAAATATCACATGGTCCCCATAAATATGTATAATTACTGTTTGTGTATAAATTTTAAAAATTAGATATATGTATGTAATACCCCATCCAGGGTTTTTGCCTTTCACAATTAGAACAATTAAATTTAGATAGTGTTTGATATAACCAGTTAATAATGATGTGTTTGTATTCTCTCAATGTGT
chr1:76136228:A:G	GCAATTCTAAATGCTAGAAACAATAGAATTAAAACTAGGTCTAAATCTCCCATGAAAAACTAAAGTTATTTTGTTTTTATATTTGACAATTATATAAATATGCTTAATAATGTTTTGAAATTTGTAATGGCTTAAAGTGGAATTTAAAATAGACTGTCCCAACTTCTAGATCACTGGAGAAGAAGGTGGGTAAACCAATC	GCAATTCTAAATGCTAGAAACAATAGAATTAAAACTAGGTCTAAATCTCCCATGAAAAACTAAAGTTATTTTGTTTTTATATTTGACAATTATATAAATGTGCTTAATAATGTTTTGAAATTTGTAATGGCTTAAAGTGGAATTTAAAATAGACTGTCCCAACTTCTAGATCACTGGAGAAGAAGGTGGGTAAACCAATC
chr1:76189445:T:C	TACTTACCACCACCACTTTGAAGGCTTTCTTGCCTATACCAGGACAAACTCAGCTCTTTATCCCTTTTCCGAATTTTCCTGGTACTTTCACTTTGAATATAGCGCTTAATTAACATTCTGCCTTGTACCTAGGACTAACACACTATAAATTCCCAGAAGACAAAGTAGGGGAATACAATAACAGGATATAGAATTTTAAC	TACTTACCACCACCACTTTGAAGGCTTTCTTGCCTATACCAGGACAAACTCAGCTCTTTATCCCTTTTCCGAATTTTCCTGGTACTTTCACTTTGAATACAGCGCTTAATTAACATTCTGCCTTGTACCTAGGACTAACACACTATAAATTCCCAGAAGACAAAGTAGGGGAATACAATAACAGGATATAGAATTTTAAC
chr1:76189488:C:G	ACAAACTCAGCTCTTTATCCCTTTTCCGAATTTTCCTGGTACTTTCACTTTGAATATAGCGCTTAATTAACATTCTGCCTTGTACCTAGGACTAACACACTATAAATTCCCAGAAGACAAAGTAGGGGAATACAATAACAGGATATAGAATTTTAACAGCTAAATTAGATGAATTTATGGGTGACCTTTATTGGGCAAAA	ACAAACTCAGCTCTTTATCCCTTTTCCGAATTTTCCTGGTACTTTCACTTTGAATATAGCGCTTAATTAACATTCTGCCTTGTACCTAGGACTAACACAGTATAAATTCCCAGAAGACAAAGTAGGGGAATACAATAACAGGATATAGAATTTTAACAGCTAAATTAGATGAATTTATGGGTGACCTTTATTGGGCAAAA
chr1:76189745:C:G	TCACTGGAAGAGAAAGTGACTCCAGGTAGAATTCCTCAGGGAGACATTCACTTCCATCATTCGCTGAACCAGGAGCTTTGGACAGCCTCGGATTGCACCCGCATATCCAAGGACACCACATCAGCGGACAAGTCATAAACAGCCTTGGGAATACGCGGAAAGGTCAAATTTACCTAAACAATTAAATTCTCTTTTAAATT	TCACTGGAAGAGAAAGTGACTCCAGGTAGAATTCCTCAGGGAGACATTCACTTCCATCATTCGCTGAACCAGGAGCTTTGGACAGCCTCGGATTGCACCGGCATATCCAAGGACACCACATCAGCGGACAAGTCATAAACAGCCTTGGGAATACGCGGAAAGGTCAAATTTACCTAAACAATTAAATTCTCTTTTAAATT
chr1:76190037:C:G	GTTTGACCGTTCTCTCCGGGTAAAGGTGAAGGCTGACCACGGGGGCCGCTCTCCCTCCAGGCCCCAGCCACGCCCTCTAACCCAGGTTCCCGTCCTGCACCGCGCCGCAAGTCCCCCCACCGTTCAGCGCAACCGGGCCCTCCCAGCCCCGCCGCCGTCCCCCTCCCCCGCCCTGGCTCTCTTTCCGCGCTGCGGTCAGC	GTTTGACCGTTCTCTCCGGGTAAAGGTGAAGGCTGACCACGGGGGCCGCTCTCCCTCCAGGCCCCAGCCACGCCCTCTAACCCAGGTTCCCGTCCTGCAGCGCGCCGCAAGTCCCCCCACCGTTCAGCGCAACCGGGCCCTCCCAGCCCCGCCGCCGTCCCCCTCCCCCGCCCTGGCTCTCTTTCCGCGCTGCGGTCAGC
chr1:76198436:T:C	GAACAGCAGAAAGAATTTCAAGCTACTGCTCGTAAATTTGCCAGAGAGGAAATCATCCCAGTGGCTGCAGAATATGATAAAACTGGTGAAGTAGGTATATACATTTTAAAGAGGGAAAAATCTTTTACATTTTTTACAAGATTATGTAATCAAACTATCTGGATTTCAAAATATATTTTAACTCAGTTCTTTTTCTTCTA	GAACAGCAGAAAGAATTTCAAGCTACTGCTCGTAAATTTGCCAGAGAGGAAATCATCCCAGTGGCTGCAGAATATGATAAAACTGGTGAAGTAGGTATACACATTTTAAAGAGGGAAAAATCTTTTACATTTTTTACAAGATTATGTAATCAAACTATCTGGATTTCAAAATATATTTTAACTCAGTTCTTTTTCTTCTA
chr1:76198785:G:A	CAAATATTTCTTGCCATTAAATGACTTTCTACCTTTGTCTTCCTGCTCAGACTACAGTGTTTGCCCACTTTTGGAAGCTTGCACTCTATACCTAGATGCGTTTTTCCTTCTTCTAACTGGTTCCAACCTTAACTTGCACCTAAACCTTGGTAACTTCCGTTTCTAGAGTTGGTCAATTTGTTGTGTTTTATTCCTATCTT	CAAATATTTCTTGCCATTAAATGACTTTCTACCTTTGTCTTCCTGCTCAGACTACAGTGTTTGCCCACTTTTGGAAGCTTGCACTCTATACCTAGATGCATTTTTCCTTCTTCTAACTGGTTCCAACCTTAACTTGCACCTAAACCTTGGTAACTTCCGTTTCTAGAGTTGGTCAATTTGTTGTGTTTTATTCCTATCTT
chr1:76199345:C:G	TAATTAGTGAAGAATTGGCTTATGGATGTACAGGGGTTCAGACTGCTATTGAAGGAAATTCTTTGGGGGTAAGTGACTTAGAAAATTAACTACCTAACTCAGCTCTTGTTAATGAGATAGTTACTCCTGAAGAAGTTGGATTTTTAGAAGAAAAAAAAAGGAAAGTCAGTTACTACTAGGTAAGGTTAGTGGGTACACAC	TAATTAGTGAAGAATTGGCTTATGGATGTACAGGGGTTCAGACTGCTATTGAAGGAAATTCTTTGGGGGTAAGTGACTTAGAAAATTAACTACCTAACTGAGCTCTTGTTAATGAGATAGTTACTCCTGAAGAAGTTGGATTTTTAGAAGAAAAAAAAAGGAAAGTCAGTTACTACTAGGTAAGGTTAGTGGGTACACAC
chr1:76199809:T:C	GCCCAGGCTGGAGTGTAGTAGCGCGATCTTGGCTCACTGCAACCTGCACCTCCTGGGTTCAAGCAATTCTCCTGCCTCAGCCTCCTGAGTAGCTGGGATTACAAGTGCGCACCACCACGCCCAGCTAATTTTTGTATTTTTTTTTTTTTTTTTTTTTGAGACGGAGTCTCACTCTGTTGCCCAGGCTGGAGTGCAGTGGC	GCCCAGGCTGGAGTGTAGTAGCGCGATCTTGGCTCACTGCAACCTGCACCTCCTGGGTTCAAGCAATTCTCCTGCCTCAGCCTCCTGAGTAGCTGGGATCACAAGTGCGCACCACCACGCCCAGCTAATTTTTGTATTTTTTTTTTTTTTTTTTTTTGAGACGGAGTCTCACTCTGTTGCCCAGGCTGGAGTGCAGTGGC
chr1:76199817:C:T	TGGAGTGTAGTAGCGCGATCTTGGCTCACTGCAACCTGCACCTCCTGGGTTCAAGCAATTCTCCTGCCTCAGCCTCCTGAGTAGCTGGGATTACAAGTGCGCACCACCACGCCCAGCTAATTTTTGTATTTTTTTTTTTTTTTTTTTTTGAGACGGAGTCTCACTCTGTTGCCCAGGCTGGAGTGCAGTGGCGCGATCTC	TGGAGTGTAGTAGCGCGATCTTGGCTCACTGCAACCTGCACCTCCTGGGTTCAAGCAATTCTCCTGCCTCAGCCTCCTGAGTAGCTGGGATTACAAGTGTGCACCACCACGCCCAGCTAATTTTTGTATTTTTTTTTTTTTTTTTTTTTGAGACGGAGTCTCACTCTGTTGCCCAGGCTGGAGTGCAGTGGCGCGATCTC
chr1:76201327:T:C	TGTTTTGAATTAGTAAAAAATTAATGTTGGCTGGTCGTGGTGGCTCACGCCTGTAATCCCAGCACTTTGAGAGTCTGAGGCAGGTGGATCACCTGAGGTTAGGAGTTCGAGACCAGCCTAGCCAAAATGGAGAAACCCCATCTCTACTAAAAATACAAAAATTAGCTGGATGTGGTGGCGCTTGCCAGCTACTTGGGAGG	TGTTTTGAATTAGTAAAAAATTAATGTTGGCTGGTCGTGGTGGCTCACGCCTGTAATCCCAGCACTTTGAGAGTCTGAGGCAGGTGGATCACCTGAGGTCAGGAGTTCGAGACCAGCCTAGCCAAAATGGAGAAACCCCATCTCTACTAAAAATACAAAAATTAGCTGGATGTGGTGGCGCTTGCCAGCTACTTGGGAGG
chr1:76203764:C:G	GATCTTGGCCCACTGCAACCTCTGCCTCCCAGGTTCAAGCGATTCTCCTGCCTCAGCCTCCCAAGCAGCTGGGACTACAGGTGCGTGCCACCACGCCTGCCTAATTTTTTGTATGTTTAGTAGAGACAAGATTTCACTGTGTTAGCCAGGATGGTCTCTATCTCCTGACCTCATGATCTGCCCACCTTGGCCTCCCAATG	GATCTTGGCCCACTGCAACCTCTGCCTCCCAGGTTCAAGCGATTCTCCTGCCTCAGCCTCCCAAGCAGCTGGGACTACAGGTGCGTGCCACCACGCCTGGCTAATTTTTTGTATGTTTAGTAGAGACAAGATTTCACTGTGTTAGCCAGGATGGTCTCTATCTCCTGACCTCATGATCTGCCCACCTTGGCCTCCCAATG
chr1:76203783:A:G	CTCTGCCTCCCAGGTTCAAGCGATTCTCCTGCCTCAGCCTCCCAAGCAGCTGGGACTACAGGTGCGTGCCACCACGCCTGCCTAATTTTTTGTATGTTTAGTAGAGACAAGATTTCACTGTGTTAGCCAGGATGGTCTCTATCTCCTGACCTCATGATCTGCCCACCTTGGCCTCCCAATGTGCTGGAATTACAGGTGTG	CTCTGCCTCCCAGGTTCAAGCGATTCTCCTGCCTCAGCCTCCCAAGCAGCTGGGACTACAGGTGCGTGCCACCACGCCTGCCTAATTTTTTGTATGTTTGGTAGAGACAAGATTTCACTGTGTTAGCCAGGATGGTCTCTATCTCCTGACCTCATGATCTGCCCACCTTGGCCTCCCAATGTGCTGGAATTACAGGTGTG
chr1:76203891:A:G	AAGATTTCACTGTGTTAGCCAGGATGGTCTCTATCTCCTGACCTCATGATCTGCCCACCTTGGCCTCCCAATGTGCTGGAATTACAGGTGTGAGCCACCATGCCCAGCCAAGTATTGTTATTATTTTTTTTTTCTGAAATGGAGTCTCGCTCTGTTGCCTAGGCTGGAGTGCAGTGGCACCATCTCGGCTCACTGCAACC	AAGATTTCACTGTGTTAGCCAGGATGGTCTCTATCTCCTGACCTCATGATCTGCCCACCTTGGCCTCCCAATGTGCTGGAATTACAGGTGTGAGCCACCGTGCCCAGCCAAGTATTGTTATTATTTTTTTTTTCTGAAATGGAGTCTCGCTCTGTTGCCTAGGCTGGAGTGCAGTGGCACCATCTCGGCTCACTGCAACC
chr1:76203908:G:GTTA	CAGGATGGTCTCTATCTCCTGACCTCATGATCTGCCCACCTTGGCCTCCCAATGTGCTGGAATTACAGGTGTGAGCCACCATGCCCAGCCAAGTATTGTTATTATTTTTTTTTTCTGAAATGGAGTCTCGCTCTGTTGCCTAGGCTGGAGTGCAGTGGCACCATCTCGGCTCACTGCAACCTCCACCTCCCAGGTTC	CAGGATGGTCTCTATCTCCTGACCTCATGATCTGCCCACCTTGGCCTCCCAATGTGCTGGAATTACAGGTGTGAGCCACCATGCCCAGCCAAGTATTGTTATTATTATTTTTTTTTTCTGAAATGGAGTCTCGCTCTGTTGCCTAGGCTGGAGTGCAGTGGCACCATCTCGGCTCACTGCAACCTCCACCTCCCAGGTTC
chr1:76204185:A:G	TAGTAGAGACAGGGTTTCACCATGTTGGCCAGGCTGGTCTCGAACTCCTAACCTCAGGTGACCCACCTGCCTCGGCCTCCCAAAGTGCTGGGATTACAAACCTGAAGCCTCAGCCACCACGCCCGGCCCTAAGTAATCATTTCTAGTGCCCCTATATATGCTTACTACTTTGAATTAAAATGTATATAGTTTCTTTCTTT	TAGTAGAGACAGGGTTTCACCATGTTGGCCAGGCTGGTCTCGAACTCCTAACCTCAGGTGACCCACCTGCCTCGGCCTCCCAAAGTGCTGGGATTACAAGCCTGAAGCCTCAGCCACCACGCCCGGCCCTAAGTAATCATTTCTAGTGCCCCTATATATGCTTACTACTTTGAATTAAAATGTATATAGTTTCTTTCTTT
chr1:76206254:T:A	GTATAGTGCCTGTCTCCAGATGTCAGAAATAAACAGAGTCAGTCTTAAAACAGGTTATCTATTAGAGAAGACAGAATTTGACTTTAATAAAATCTGAAATTTTCTAATATATGGTCAAAAAATATGAAGTTCAACAAAGGATCAAAAATAATTTGTATAAATATAAAATACTAAAAAAAAACACTCGATTATTTGTTGAT	GTATAGTGCCTGTCTCCAGATGTCAGAAATAAACAGAGTCAGTCTTAAAACAGGTTATCTATTAGAGAAGACAGAATTTGACTTTAATAAAATCTGAAAATTTCTAATATATGGTCAAAAAATATGAAGTTCAACAAAGGATCAAAAATAATTTGTATAAATATAAAATACTAAAAAAAAACACTCGATTATTTGTTGAT
chr1:76225633:A:C	CGGGGTTTATCCATGTTGGTCAGGCTCGTCTCAAACTCCCAACCTCAGGTGATCTGCCCGCCTCGGCCTCTCAAAGTGCTGGGATTACAGGTGTAAGCCACTGTGCCCAGCCAGCAATTTCTTCTAGAAAGTCCCAGCAGAGGCTGGGTATGGTGAATCACACCTGTAATCCTAGCATTTTGGGAGGCCGAGGTGGGTGG	CGGGGTTTATCCATGTTGGTCAGGCTCGTCTCAAACTCCCAACCTCAGGTGATCTGCCCGCCTCGGCCTCTCAAAGTGCTGGGATTACAGGTGTAAGCCCCTGTGCCCAGCCAGCAATTTCTTCTAGAAAGTCCCAGCAGAGGCTGGGTATGGTGAATCACACCTGTAATCCTAGCATTTTGGGAGGCCGAGGTGGGTGG
chr1:76230232:C:A	TCTGTGCATCATGAAGGGTTGGGTTAGGGGGAGCTCTTGTGTCTTTTTCTCCTCTTCTAAGGACACTAGCCCTGTGAGATTAGAGTCCTATCCTCATGACCTTAATTAACTCCCTAAAAGATCCTATCTTCAAGTACAGTCACATTGGGAGTTAAGGCTTCAACATAGGAATTTTGGAGGGACACAACTCAGTCCATAAC	TCTGTGCATCATGAAGGGTTGGGTTAGGGGGAGCTCTTGTGTCTTTTTCTCCTCTTCTAAGGACACTAGCCCTGTGAGATTAGAGTCCTATCCTCATGAACTTAATTAACTCCCTAAAAGATCCTATCTTCAAGTACAGTCACATTGGGAGTTAAGGCTTCAACATAGGAATTTTGGAGGGACACAACTCAGTCCATAAC
chr1:76240768:G:A	CTGCTGCCTCGTGAAGAAGATGCCTACTTCCCCTTCATCTTCTGCCATGATTGTAAGTTTCCTGAGGCCTCCTAGGCATGCAGAACTGTGAGTCAATTGGACTTATTTCCTTTATAAATTGCCCAGTCTCAGGTACTTTTTTTGTTTTTGTTTTTGTTTTGAGACAGAGTCTCACTGTGTCACCCAGGCTGGAGTGCAGT	CTGCTGCCTCGTGAAGAAGATGCCTACTTCCCCTTCATCTTCTGCCATGATTGTAAGTTTCCTGAGGCCTCCTAGGCATGCAGAACTGTGAGTCAATTGAACTTATTTCCTTTATAAATTGCCCAGTCTCAGGTACTTTTTTTGTTTTTGTTTTTGTTTTGAGACAGAGTCTCACTGTGTCACCCAGGCTGGAGTGCAGT
chr1:76241053:T:C	GCACCCGCCACCATGCCTGGCTAATTTTTGTATTTTTAGTAGAGACAAGGTTTCACCATGTTGGCCAGGCTGGTCTTGAACTCCTAACCTCAAGTGATCTGCCCTCCTTCCCAAAGTGGTGGGATTACAGGTTTGAGCCACCGTACCCAGTCTAGAATCTTTAACCCACAAAGTTCTTTGAAGAGTCATCTGTGTGAAAT	GCACCCGCCACCATGCCTGGCTAATTTTTGTATTTTTAGTAGAGACAAGGTTTCACCATGTTGGCCAGGCTGGTCTTGAACTCCTAACCTCAAGTGATCCGCCCTCCTTCCCAAAGTGGTGGGATTACAGGTTTGAGCCACCGTACCCAGTCTAGAATCTTTAACCCACAAAGTTCTTTGAAGAGTCATCTGTGTGAAAT
chr1:76241323:G:A	GGAAGAGAAGATCTCTCCAGAAGGACAGTGTGCTATGCAAAAGGAAAGCGTGCTATGCAAAAGGAAATAGTTAAATGAATTGTAACTATTGGGTAAAAAGTTTGCCTATATTAGGCTGGGCGCAGTGGCTCATGCCTGTAATCCCAGCACCTTGGGAGGCCAATGTGGGCGGATCACAAGGTCAGGAGATTGAGACCATC	GGAAGAGAAGATCTCTCCAGAAGGACAGTGTGCTATGCAAAAGGAAAGCGTGCTATGCAAAAGGAAATAGTTAAATGAATTGTAACTATTGGGTAAAAAATTTGCCTATATTAGGCTGGGCGCAGTGGCTCATGCCTGTAATCCCAGCACCTTGGGAGGCCAATGTGGGCGGATCACAAGGTCAGGAGATTGAGACCATC
chr1:76245423:A:G	CCTGCCAAATTGTAAAGAACATCAATGCTAGGAAGAAACGGCATTAACTAACAGGCAAGATAAACAGCTAACATCATAATGACAGGATCAAATTCACACATAACAATATTAGCCTTAAACGTAAATAGGCTAAATGCCCCAATTAAAAGACACAGACTGGTAAATTGGATAAAGAGTCAAAACCCATCAGTGTGCTGTAT	CCTGCCAAATTGTAAAGAACATCAATGCTAGGAAGAAACGGCATTAACTAACAGGCAAGATAAACAGCTAACATCATAATGACAGGATCAAATTCACACGTAACAATATTAGCCTTAAACGTAAATAGGCTAAATGCCCCAATTAAAAGACACAGACTGGTAAATTGGATAAAGAGTCAAAACCCATCAGTGTGCTGTAT
chr1:76250636:G:C	ACCACAGGCTTGGGCAACCACGTCTGGCTCATATTTTTATTATTTGTAGAGACGGGGGTCTTGCAACATTGCCCAGGCTGGTCTGGATCTCCTGGAACCGCCTTTGCAAAATTATAACTGAGGAAATTATGGCAGTGAAAGAAATCAGACCTAACGGATTCCATCTTGCTTCTAACTTTTGTTTTTGAGACTAGTCTCGC	ACCACAGGCTTGGGCAACCACGTCTGGCTCATATTTTTATTATTTGTAGAGACGGGGGTCTTGCAACATTGCCCAGGCTGGTCTGGATCTCCTGGAACCCCCTTTGCAAAATTATAACTGAGGAAATTATGGCAGTGAAAGAAATCAGACCTAACGGATTCCATCTTGCTTCTAACTTTTGTTTTTGAGACTAGTCTCGC
chr1:76251746:T:C	GCGTCCAGCTAGAACAAATGATTTCTTAAAAGCAACTCAGATATTTAAATATTATTTAAAACTGTTTCTAGACAAATCGGAGTGACTATGGGACAAGCATATGGTCGCAGGACTTTGGACGCAGGCAGTGAGGACACCTATGAGCGATCAGTGGGGTCCTACGGCAGCCGTGGAACTGCTCTGCCTTGCAGGCGAAAGTG	GCGTCCAGCTAGAACAAATGATTTCTTAAAAGCAACTCAGATATTTAAATATTATTTAAAACTGTTTCTAGACAAATCGGAGTGACTATGGGACAAGCACATGGTCGCAGGACTTTGGACGCAGGCAGTGAGGACACCTATGAGCGATCAGTGGGGTCCTACGGCAGCCGTGGAACTGCTCTGCCTTGCAGGCGAAAGTG
chr1:76252011:G:A	AGTCTACCCAGGAACTGACCCTGCTCTCTCCTTTCCCTGTTAGACATGGTAAGTGTGAGTTTAGCGCTGCTGTCCGGATGGGTTGGTAGCAGACAGGGTGGAGTAGGGTTAAGCACACTGGTCACCTTAGGATTGGTTTCCTGGTGCTGGAGAATGGTTAGGACACAGGCCTTGGAAGGTTTTTTGAGTGTGAAATATTA	AGTCTACCCAGGAACTGACCCTGCTCTCTCCTTTCCCTGTTAGACATGGTAAGTGTGAGTTTAGCGCTGCTGTCCGGATGGGTTGGTAGCAGACAGGGTAGAGTAGGGTTAAGCACACTGGTCACCTTAGGATTGGTTTCCTGGTGCTGGAGAATGGTTAGGACACAGGCCTTGGAAGGTTTTTTGAGTGTGAAATATTA
chr1:76252335:A:G	TGATTGGTGGCTTTTTTTTTTCTTGGAGAGGGGGTGTCAAAGATTTCTTTAAAATCGTTAGTGATGTGGTCTCGCTTTAAGATTTTTAATGGGATCAGAAGAAAATTCGGTACTTAATCACTTCCGGTAATCTTCATGACCTGTTATAGTGACTGCAGTGTACTCTCAATGAGGAAGATATAGATACGAAAAGAACTAGA	TGATTGGTGGCTTTTTTTTTTCTTGGAGAGGGGGTGTCAAAGATTTCTTTAAAATCGTTAGTGATGTGGTCTCGCTTTAAGATTTTTAATGGGATCAGAGGAAAATTCGGTACTTAATCACTTCCGGTAATCTTCATGACCTGTTATAGTGACTGCAGTGTACTCTCAATGAGGAAGATATAGATACGAAAAGAACTAGA
chr1:76252687:T:C	CTTGCAAGTTAAGGGTTAGATTTTTTTATTTTTTAAAAATATGCTTTCTGCCACATGTAAACCGTAAGTTGTCCTGAAATGATAAGCTTTGATATTCTATGGTGTTTATTTTTTACTTATCTTTTTGAATGAAAAGTGAACAACAAGAAATGCTGGTGGTAATTTTTTGGGTCAATGATGAGTTGGCATGTATTCTGAAT	CTTGCAAGTTAAGGGTTAGATTTTTTTATTTTTTAAAAATATGCTTTCTGCCACATGTAAACCGTAAGTTGTCCTGAAATGATAAGCTTTGATATTCTACGGTGTTTATTTTTTACTTATCTTTTTGAATGAAAAGTGAACAACAAGAAATGCTGGTGGTAATTTTTTGGGTCAATGATGAGTTGGCATGTATTCTGAAT
chr1:76256618:A:G	GCTGGTTTTTGTGTTTTTAGTAGAGATGGGGTCCCCTGGCCTCATGTGATCCTCCTGCCTCGGCCACCAAAAGTGCTGGGATTTCAGGCCTGAGCCACAATGCCCAGCCCCACCTAATTTTTTTTAAAAAGTTTTTTGTAGAGATGGGGTCCCATTATGTTGCCTCGGCTAGTCTCAAACTCCTAGGCTCAAGTGATTCT	GCTGGTTTTTGTGTTTTTAGTAGAGATGGGGTCCCCTGGCCTCATGTGATCCTCCTGCCTCGGCCACCAAAAGTGCTGGGATTTCAGGCCTGAGCCACAGTGCCCAGCCCCACCTAATTTTTTTTAAAAAGTTTTTTGTAGAGATGGGGTCCCATTATGTTGCCTCGGCTAGTCTCAAACTCCTAGGCTCAAGTGATTCT
chr1:76258518:T:C	AACTATGTAATTGTCCTGTAGAGCAAGTGCAGCCATAAGTGGTAAGAAATGAATGAGTATGGCTGTGTTCCAATTACAATTATTATGGATGGATATACTTGTATTTCCTATGTCAGATGGAATCTTGCTCTGTTGCCCAGGCTGGAGTGCAGTGACGCCATCTTGATTCACTGCAACCTCCGCCTCCCAGGTTCAAGCAG	AACTATGTAATTGTCCTGTAGAGCAAGTGCAGCCATAAGTGGTAAGAAATGAATGAGTATGGCTGTGTTCCAATTACAATTATTATGGATGGATATACTCGTATTTCCTATGTCAGATGGAATCTTGCTCTGTTGCCCAGGCTGGAGTGCAGTGACGCCATCTTGATTCACTGCAACCTCCGCCTCCCAGGTTCAAGCAG
chr1:76261434:A:G	CACTCTAGGGGTTTACAGTTTTGGTGAAAGTGAGGTATTCTCTATTTTTAAATTTTATTTTTTAGAGACAGGGTCTTCCTTTCTTCCCCAGGCTGGGGCATAGTAGTGCAATCACAGCTCACTGTAACCTTAAACTCCTGGGCTCAAGCAGTCCTTCCACCTCAGCCTCCTGAGTACCAGGGTCTACAGGTACCTGCCAC	CACTCTAGGGGTTTACAGTTTTGGTGAAAGTGAGGTATTCTCTATTTTTAAATTTTATTTTTTAGAGACAGGGTCTTCCTTTCTTCCCCAGGCTGGGGCGTAGTAGTGCAATCACAGCTCACTGTAACCTTAAACTCCTGGGCTCAAGCAGTCCTTCCACCTCAGCCTCCTGAGTACCAGGGTCTACAGGTACCTGCCAC
chr1:76263558:G:A	TATCTCTACTAAAAGTACAAAAATTATCTGGGTGTGGTGGCACGTGACTGTGGTCCCAGCTACTCAGGAGGTTGAGGTGGGAGGATGGCGAGTCCGGGAGGTCGAGGCTGCCGTGAGCTGAGATTGCGCCACTGCATTTCAGCCTGGGTGACACAGTGAGACCCTGACTCAAAACAAACAAACAAAAAAGATGCATGTCC	TATCTCTACTAAAAGTACAAAAATTATCTGGGTGTGGTGGCACGTGACTGTGGTCCCAGCTACTCAGGAGGTTGAGGTGGGAGGATGGCGAGTCCGGGAAGTCGAGGCTGCCGTGAGCTGAGATTGCGCCACTGCATTTCAGCCTGGGTGACACAGTGAGACCCTGACTCAAAACAAACAAACAAAAAAGATGCATGTCC
chr1:76264788:T:C	CCAAAGCAATTGGGATCGGTTTCTAATCTTTACAGATTTATCCCTCATCATTTAATATTTACCCTGCTTTCTAACAAAACTGAGCTACTTGCAATTCCTTTAAAGCAACATGAATGTTCACATTGTCAGTCTAATCCCTCTCTTCATCAGATGCTTGGTCACCCACTTATTTATCAGTAATGATAACATTCACTAATTTA	CCAAAGCAATTGGGATCGGTTTCTAATCTTTACAGATTTATCCCTCATCATTTAATATTTACCCTGCTTTCTAACAAAACTGAGCTACTTGCAATTCCTCTAAAGCAACATGAATGTTCACATTGTCAGTCTAATCCCTCTCTTCATCAGATGCTTGGTCACCCACTTATTTATCAGTAATGATAACATTCACTAATTTA
chr1:76340123:A:G	TTTTTTAGAGTTGCAGTCTTGCTCTGTGCCCAGGCTGGAGTACAGTGGCACGATCATTGCACACCGCACCCTTGAACTTCTAGGCTCAAGTAATCCTCCAACCTTTCCTGAGTAGCTGGGAGTACAGGCATATGTCACTATGCCCAGATAATTTTTTAAAATTTTATAGACAGGGGTCTCGCTATGTTACGCAGGCTGGT	TTTTTTAGAGTTGCAGTCTTGCTCTGTGCCCAGGCTGGAGTACAGTGGCACGATCATTGCACACCGCACCCTTGAACTTCTAGGCTCAAGTAATCCTCCGACCTTTCCTGAGTAGCTGGGAGTACAGGCATATGTCACTATGCCCAGATAATTTTTTAAAATTTTATAGACAGGGGTCTCGCTATGTTACGCAGGCTGGT
chr1:76340724:C:T	TGGAGTGCAGTGGTGCAATCTCAGCTCACTGCAACGTTTGCCTCCCAGGCTCAAGCCATCCTCCCACCTCAGCCTCCTGAGTAGCTGGGACCACAGGCACGCACCACCATGCCCAGCTAATTGTTTGTCTTTTTGATAGAGACGGGGTTTCGCCATGTTGGCCACACTGGTATCGAACTCCTGAGCTCAAGCAATTTGTC	TGGAGTGCAGTGGTGCAATCTCAGCTCACTGCAACGTTTGCCTCCCAGGCTCAAGCCATCCTCCCACCTCAGCCTCCTGAGTAGCTGGGACCACAGGCATGCACCACCATGCCCAGCTAATTGTTTGTCTTTTTGATAGAGACGGGGTTTCGCCATGTTGGCCACACTGGTATCGAACTCCTGAGCTCAAGCAATTTGTC
chr1:76340726:C:T	GAGTGCAGTGGTGCAATCTCAGCTCACTGCAACGTTTGCCTCCCAGGCTCAAGCCATCCTCCCACCTCAGCCTCCTGAGTAGCTGGGACCACAGGCACGCACCACCATGCCCAGCTAATTGTTTGTCTTTTTGATAGAGACGGGGTTTCGCCATGTTGGCCACACTGGTATCGAACTCCTGAGCTCAAGCAATTTGTCCG	GAGTGCAGTGGTGCAATCTCAGCTCACTGCAACGTTTGCCTCCCAGGCTCAAGCCATCCTCCCACCTCAGCCTCCTGAGTAGCTGGGACCACAGGCACGTACCACCATGCCCAGCTAATTGTTTGTCTTTTTGATAGAGACGGGGTTTCGCCATGTTGGCCACACTGGTATCGAACTCCTGAGCTCAAGCAATTTGTCCG
chr1:76341643:T:G	GGTAGCATATAAATTCAGAGTTGGGAATGATAGTGATGCCAAACAATCACAAATTGTCCACCTAAGTGCCTGAAATAGTGACACCTTTGCTTTCTGGTGTTTCCATGTACATAGACTTCTATGTGCAAAATTATTTAAAGTGTTGTATAAAATTACCTCAGGCTATGTGTATAAGGTGTACATGAAACATAAATGAATTT	GGTAGCATATAAATTCAGAGTTGGGAATGATAGTGATGCCAAACAATCACAAATTGTCCACCTAAGTGCCTGAAATAGTGACACCTTTGCTTTCTGGTGGTTCCATGTACATAGACTTCTATGTGCAAAATTATTTAAAGTGTTGTATAAAATTACCTCAGGCTATGTGTATAAGGTGTACATGAAACATAAATGAATTT
chr1:76342180:G:A	ATATCAAATTTAAAAAAGGAGATAATGGCCAGGCTAAATATGCTTTCTCTTCTTCTTTTCTGTTTATTTAGTTAGTGACCCCCTCATAGTTTTCATTAAGCAAAATAAAATCCCTATTTTTACTATATAAGAATTGAGAAATTGCTCTATTTATGAATATACAAAGCACTTTTTTGGTCTAATGTATATCTAACCTAAAT	ATATCAAATTTAAAAAAGGAGATAATGGCCAGGCTAAATATGCTTTCTCTTCTTCTTTTCTGTTTATTTAGTTAGTGACCCCCTCATAGTTTTCATTAAACAAAATAAAATCCCTATTTTTACTATATAAGAATTGAGAAATTGCTCTATTTATGAATATACAAAGCACTTTTTTGGTCTAATGTATATCTAACCTAAAT
chr1:76342858:T:G	CTAATTGTATTCTATGGAACAATTACTTGAGTTTTGGTTAACAGAATCTTTAACCTATTCATCAAAATTCTAATTGTACATTTCACATTATAAGTAGAATAAATAGGGTAACAACACATTGATTATTTGTGTTAAAGGACAATTAGAATAGCATGAAAACTTGAAATCCAAGCACAATTTTAATATTTCCTTTTAAAGCC	CTAATTGTATTCTATGGAACAATTACTTGAGTTTTGGTTAACAGAATCTTTAACCTATTCATCAAAATTCTAATTGTACATTTCACATTATAAGTAGAAGAAATAGGGTAACAACACATTGATTATTTGTGTTAAAGGACAATTAGAATAGCATGAAAACTTGAAATCCAAGCACAATTTTAATATTTCCTTTTAAAGCC
chr1:76343689:TA:T	GCAGATGTAGAATTGTTTTTGGGGTCCTGATGCTGTTTTAGACTAGTCCTGACTGATGAAACAGTTTAAATATGAAATAGTCACAGCTCTAACTTAAGTAAATTTAAATATTTGTTGCTTAATTAGTTATTTCAAAATAACTTTCAACAAAAATTTGCTATCATCAATTGTGATTCAAATTATAAATTAAAATAACTCTT	GCAGATGTAGAATTGTTTTTGGGGTCCTGATGCTGTTTTAGACTAGTCCTGACTGATGAAACAGTTTAAATATGAAATAGTCACAGCTCTAACTTAAGTAATTTAAATATTTGTTGCTTAATTAGTTATTTCAAAATAACTTTCAACAAAAATTTGCTATCATCAATTGTGATTCAAATTATAAATTAAAATAACTCTT
chr1:76344011:C:A	GACTCAGAAGTGCTATGCAGTGAGGTCTAACATAAATGAATTTCTTGACATAGCAAGAAGAACATACACAGAGATTGTAGATGACATAGCAGGTAATTTCTTTATTTGATAATGTTTTTTGTAGGGATAAAACAGCCTTTTCAGGACATGCTGTCCTTTTTTGCTGCTGATGACTAGCCATACATATTTTAAATTTATTT	GACTCAGAAGTGCTATGCAGTGAGGTCTAACATAAATGAATTTCTTGACATAGCAAGAAGAACATACACAGAGATTGTAGATGACATAGCAGGTAATTTATTTATTTGATAATGTTTTTTGTAGGGATAAAACAGCCTTTTCAGGACATGCTGTCCTTTTTTGCTGCTGATGACTAGCCATACATATTTTAAATTTATTT
chr1:76344332:G:A	AATCCCAGCACTTTGGGAGGCCAAGGAGGGCTGATAGCTTGAGTCCAGGAGTTTGAGGCTAGCCTTGGCAACATAGCTAGTCTTTTGTAGAGACAAGACGTTGTCTCTACAAAAACTGAGAAAATTTGCCAGGCATGGTGATGTATGCCTGTAGTCCCAGCTACTCCGGAGGCTGAGGTAGGAGGATCACTTGGATCACT	AATCCCAGCACTTTGGGAGGCCAAGGAGGGCTGATAGCTTGAGTCCAGGAGTTTGAGGCTAGCCTTGGCAACATAGCTAGTCTTTTGTAGAGACAAGACATTGTCTCTACAAAAACTGAGAAAATTTGCCAGGCATGGTGATGTATGCCTGTAGTCCCAGCTACTCCGGAGGCTGAGGTAGGAGGATCACTTGGATCACT
chr1:76344711:A:T	TGATTTTTCTCATTAAAATTTATTCATTTTGTTTTGTTTTTGTTTTTCTTGTTTCTGGTCACCAGGAATGATATCACAACTTGGAGAAAAATATAGTCTACCTTTAAGGACAAGTTTTAGCTCTGCTCGAGGATTTTTCATCCAGATGACTACAGATTGTATAGCCCTACCTAGTGATCAACTTCCTTCAGAATTTATTA	TGATTTTTCTCATTAAAATTTATTCATTTTGTTTTGTTTTTGTTTTTCTTGTTTCTGGTCACCAGGAATGATATCACAACTTGGAGAAAAATATAGTCTTCCTTTAAGGACAAGTTTTAGCTCTGCTCGAGGATTTTTCATCCAGATGACTACAGATTGTATAGCCCTACCTAGTGATCAACTTCCTTCAGAATTTATTA
chr1:76345429:G:A	AGCTTGAGTACGATTAGAGATTGAGTTGAGGTTCAGATATAGGACAAGGGCTGCGACAGGGGTCAGAGATGGAGTGAGGATCACTGATGTCCATCATGCGTGTTACTTGGTAATAAGATGTAGTGTTTTTAACATTTTAAGACCTATCAGAGTAGTCATCCCAGATGAACTAGGTCAAAATATCCTGCTTTTTAAAAATG	AGCTTGAGTACGATTAGAGATTGAGTTGAGGTTCAGATATAGGACAAGGGCTGCGACAGGGGTCAGAGATGGAGTGAGGATCACTGATGTCCATCATGCATGTTACTTGGTAATAAGATGTAGTGTTTTTAACATTTTAAGACCTATCAGAGTAGTCATCCCAGATGAACTAGGTCAAAATATCCTGCTTTTTAAAAATG
chr1:76350159:T:G	GCCCAGCTTAACTCCTAATTCTGAAAACTGGGTTTCCTTGAGAACTATATGAATCAGAGATGAGATACTTGGCCAAAATGAAGTGGTTCTTAAGCAGGGTTGGTTTTGATCCCTTACCTCCCAACTCCCAGAATTTGGCAATATCTGGAAAAATTTTTGGTTGTCACAGCTGAGGGGAGTGTAGAGTCCAGGAATGCTGT	GCCCAGCTTAACTCCTAATTCTGAAAACTGGGTTTCCTTGAGAACTATATGAATCAGAGATGAGATACTTGGCCAAAATGAAGTGGTTCTTAAGCAGGGGTGGTTTTGATCCCTTACCTCCCAACTCCCAGAATTTGGCAATATCTGGAAAAATTTTTGGTTGTCACAGCTGAGGGGAGTGTAGAGTCCAGGAATGCTGT
chr1:76353248:G:A	GCTAATATTGAGTGTTCACTATGCCCATCACTGCTGTATATACCTTGCATGATAATACGCATTTCACGTTTATCTGCCTGGAAACTGGAAGTGTTATCTGGTTAACACTCATAAAAATATGATAAAGATTATTAACTCCATGTTATAGATGAGTAAGTCAAAGTATTGAGAAGGAATTTGTCCAAGATTATATAGTTTGT	GCTAATATTGAGTGTTCACTATGCCCATCACTGCTGTATATACCTTGCATGATAATACGCATTTCACGTTTATCTGCCTGGAAACTGGAAGTGTTATCTAGTTAACACTCATAAAAATATGATAAAGATTATTAACTCCATGTTATAGATGAGTAAGTCAAAGTATTGAGAAGGAATTTGTCCAAGATTATATAGTTTGT
chr1:76353294:T:C	GCATGATAATACGCATTTCACGTTTATCTGCCTGGAAACTGGAAGTGTTATCTGGTTAACACTCATAAAAATATGATAAAGATTATTAACTCCATGTTATAGATGAGTAAGTCAAAGTATTGAGAAGGAATTTGTCCAAGATTATATAGTTTGTAAGAGGCAGCACAAGGATTCAAACCCATGCAGCCTGACAAATAATC	GCATGATAATACGCATTTCACGTTTATCTGCCTGGAAACTGGAAGTGTTATCTGGTTAACACTCATAAAAATATGATAAAGATTATTAACTCCATGTTACAGATGAGTAAGTCAAAGTATTGAGAAGGAATTTGTCCAAGATTATATAGTTTGTAAGAGGCAGCACAAGGATTCAAACCCATGCAGCCTGACAAATAATC
chr1:76354333:C:T	TTTTTATAATGATTTTATTAACTTCAGCTTTATAGGCATTTTCTTCAGATTTTCATATTTCTTTTTTTAATTTATTTTATTTTTGACATAATAATTGCACGCATTTAAGAGATACATAGTGATGTTTGAATACATACCATGTATAATGATTAGATCAGTGTAACTGGCATATTATATTCATAAGCTTTATAAGCATTCCC	TTTTTATAATGATTTTATTAACTTCAGCTTTATAGGCATTTTCTTCAGATTTTCATATTTCTTTTTTTAATTTATTTTATTTTTGACATAATAATTGCATGCATTTAAGAGATACATAGTGATGTTTGAATACATACCATGTATAATGATTAGATCAGTGTAACTGGCATATTATATTCATAAGCTTTATAAGCATTCCC
chr1:76365764:T:A	ATGATGAGGAAATAAATCTATTTTAAGTGGACATTAAAAATGAAAATCACTATGCACAATATTTGTATAATTATATATTTTTTATAGTTTTCAAAGCTTTTCTACTCATCATATGTAAGCCTCATAACTCTTCATGAAGTAATTAGGTCTTTATAGTAAAAGATTAAAAAAGGATTACTTCTACTCTTAATTTTACAGGT	ATGATGAGGAAATAAATCTATTTTAAGTGGACATTAAAAATGAAAATCACTATGCACAATATTTGTATAATTATATATTTTTTATAGTTTTCAAAGCTTATCTACTCATCATATGTAAGCCTCATAACTCTTCATGAAGTAATTAGGTCTTTATAGTAAAAGATTAAAAAAGGATTACTTCTACTCTTAATTTTACAGGT
chr1:76366966:C:T	CTTCTAGCTATTTTGAACTATACGACACATATTAACTATAGTCACCCTACTGAACTATCGTACACTAGACTATTTCTTCAATCTAACTGTATTTTTGTACGCATTAACCAACCTGTATTCATCTCCTTCCTCCTCCAAACCCTTCCTAACCTCTAGTAACCATCAATGAGCTCTTCACCTCCATGAGATCAACTCTTTTA	CTTCTAGCTATTTTGAACTATACGACACATATTAACTATAGTCACCCTACTGAACTATCGTACACTAGACTATTTCTTCAATCTAACTGTATTTTTGTATGCATTAACCAACCTGTATTCATCTCCTTCCTCCTCCAAACCCTTCCTAACCTCTAGTAACCATCAATGAGCTCTTCACCTCCATGAGATCAACTCTTTTA
chr1:76367559:T:C	ACAGTGTATGTGCATTCCCCTTTCTCTATCCTCACCAGCATTTGTTAATTGTCTGTCTTTTGGATAAAAGCTATCTTAACTAGGTGAGATGATATCTCATTGTGGTTTTGATATATATTTCCTTAATGACTGGTGATGTTGAACATTTTTTCATATACCTGTTGGCTATATGTTTGTTTTGTTTTTTAATCTTTTATTTC	ACAGTGTATGTGCATTCCCCTTTCTCTATCCTCACCAGCATTTGTTAATTGTCTGTCTTTTGGATAAAAGCTATCTTAACTAGGTGAGATGATATCTCACTGTGGTTTTGATATATATTTCCTTAATGACTGGTGATGTTGAACATTTTTTCATATACCTGTTGGCTATATGTTTGTTTTGTTTTTTAATCTTTTATTTC
chr1:76367857:A:C	ACTTCCCCAAGAAACTTCCCTGAATTTTTTTCCAGTGGAGCAATGTACTCATTTCTTGTTCTTAAAGGCCCCTTTTCACAACAACTATGATGTAGTTGCAATAATATATCCACATTGCCTATTTTTTGTTTATTTTTATTTTACTTTATTTTAGATTGAGGGGGTACATGTGCTTGCTTGTTACATAGGTATATTGCATA	ACTTCCCCAAGAAACTTCCCTGAATTTTTTTCCAGTGGAGCAATGTACTCATTTCTTGTTCTTAAAGGCCCCTTTTCACAACAACTATGATGTAGTTGCCATAATATATCCACATTGCCTATTTTTTGTTTATTTTTATTTTACTTTATTTTAGATTGAGGGGGTACATGTGCTTGCTTGTTACATAGGTATATTGCATA
chr1:76369901:C:T	AAAGATCACATGGTTTTTGTCCTTGATTCTGTTAATATGACATATCATATTTATTGATTTGCATATGTTTTATCATTCTGGCATCCCTGGGATGAATTCCGTGTAATCATGGTGAATGATCTTTTCAGTGTGTTGTTGTATTTGGTTTGCTAGTATTTGGTTGGGTTCTTAATTTATGTTTAACAGGAATATTGGCCTGT	AAAGATCACATGGTTTTTGTCCTTGATTCTGTTAATATGACATATCATATTTATTGATTTGCATATGTTTTATCATTCTGGCATCCCTGGGATGAATTCTGTGTAATCATGGTGAATGATCTTTTCAGTGTGTTGTTGTATTTGGTTTGCTAGTATTTGGTTGGGTTCTTAATTTATGTTTAACAGGAATATTGGCCTGT
chr1:76370228:G:C	TTCTTCTTTAAAAATATCTGGTATAATGCAGCAGTGAAGTCATCAGGTACTGGCTTTTCTTCTTTTTCTTTTTCTTTCTTTTTTTTTTGACAGGATCTTGTTCTGTTGCCTGGACTGGAGTGTGGTGGTGCAATCCCAGCCCACTGCTTACTTGACCTCCTAGCTCAAGTAATCCTCTTACCTCAGCCTCCCAAATAGCT	TTCTTCTTTAAAAATATCTGGTATAATGCAGCAGTGAAGTCATCAGGTACTGGCTTTTCTTCTTTTTCTTTTTCTTTCTTTTTTTTTTGACAGGATCTTCTTCTGTTGCCTGGACTGGAGTGTGGTGGTGCAATCCCAGCCCACTGCTTACTTGACCTCCTAGCTCAAGTAATCCTCTTACCTCAGCCTCCCAAATAGCT
chr1:76371178:A:C	CATTGTGGAATAAAATATACTTCATAGGGTTTCGACATTTTTGAATTTATTGACACTTGTTTTGTGGCCTAATGTATTGTTTATCCTGGAGACTGTTTCATGTGATGATGAGAAGAATTTGTATTCTGCAGCAGTTGGATGAAATGTTCTGCAAATGTCAGTGAGGTCCAGGCAGTCTAGAGTGTAGTTTAACTTCAGTG	CATTGTGGAATAAAATATACTTCATAGGGTTTCGACATTTTTGAATTTATTGACACTTGTTTTGTGGCCTAATGTATTGTTTATCCTGGAGACTGTTTCCTGTGATGATGAGAAGAATTTGTATTCTGCAGCAGTTGGATGAAATGTTCTGCAAATGTCAGTGAGGTCCAGGCAGTCTAGAGTGTAGTTTAACTTCAGTG
chr1:76372020:G:T	TTTTTTAATCCATTTAGACACTCTTATGTCTTTTAATTGGAGAATTTAGGACATTTACATTCAATACTATTACTGATAAAGACTTACTGCTACCATTTTGTTACTTGTTATCTGGTTGTTTTGTAAGTGCTCTCTTTCTTCCTTTTTGATTAAGTAATTTTTTCTGGTAGTATGTTTTAATTCATTGCTTTATATTTTTA	TTTTTTAATCCATTTAGACACTCTTATGTCTTTTAATTGGAGAATTTAGGACATTTACATTCAATACTATTACTGATAAAGACTTACTGCTACCATTTTTTTACTTGTTATCTGGTTGTTTTGTAAGTGCTCTCTTTCTTCCTTTTTGATTAAGTAATTTTTTCTGGTAGTATGTTTTAATTCATTGCTTTATATTTTTA
chr1:76382647:CAGATA:C	TAAATGTGAAAACAACAAAAAAGATATGTTCGAGTGCTTACCCTCAGTACCTCAGAATGTGATGTTGTTTGGAAATAAGATTACTGCAAATGTAATCAGATAAGATATGACAGATGTCTTTATAAGACCACATGAAGACAGAGGGGAACACCATATGAAGACAAAGGATTGAAGTAGTGCAGCTACAAGCCAAGGAAGGG	TAAATGTGAAAACAACAAAAAAGATATGTTCGAGTGCTTACCCTCAGTACCTCAGAATGTGATGTTGTTTGGAAATAAGATTACTGCAAATGTAATCAGATATGACAGATGTCTTTATAAGACCACATGAAGACAGAGGGGAACACCATATGAAGACAAAGGATTGAAGTAGTGCAGCTACAAGCCAAGGAAGGG
chr1:76385839:C:G	AATACCAGTGCTCAGGCCCTACTCCACAAATTCTGATTCAACTGGTCTGGGGTTGGACACAGACAACCTAAGTCCTAAAAGTTTCCCAGGTGATATCAACCATTGTAGAGTAAAGCTTCATACACAAGAAGGCCTGACACAGGCCTGTCCAAATGAAAAGATGTCTTTTAAAGGTCTAGAAAGGCATCTTTTAAAATATT	AATACCAGTGCTCAGGCCCTACTCCACAAATTCTGATTCAACTGGTCTGGGGTTGGACACAGACAACCTAAGTCCTAAAAGTTTCCCAGGTGATATCAAGCATTGTAGAGTAAAGCTTCATACACAAGAAGGCCTGACACAGGCCTGTCCAAATGAAAAGATGTCTTTTAAAGGTCTAGAAAGGCATCTTTTAAAATATT
chr1:76389786:A:G	TAATCACAATGATAGAAGCATGCTCAGGGTACTATAGAAGCACTGAGGAGGGGTACTTAACTCTATCTGAAATAGTCATTTCCTATAGGTTATCCAGAAACTACGATTTGAAAGATTAGTAGATGTTTTCCAATAAAAAGATTCAAAAGAATGTTTTAGGCACAAGCATAAACCAGCATTGGAGGATTGCTATAGCAGAA	TAATCACAATGATAGAAGCATGCTCAGGGTACTATAGAAGCACTGAGGAGGGGTACTTAACTCTATCTGAAATAGTCATTTCCTATAGGTTATCCAGAAGCTACGATTTGAAAGATTAGTAGATGTTTTCCAATAAAAAGATTCAAAAGAATGTTTTAGGCACAAGCATAAACCAGCATTGGAGGATTGCTATAGCAGAA
chr1:76390178:ACT:A	TCACCAAACGCTGACATGCCAGGATTTTGTAATTTAAAAAATAGTGAATTGTAGTGCAAAGTAGCATTTTAGAAATCAAGATGTAGTTTTTTGTCATAACTCTGTCACTGGCACTATACATACATATATGTATATATATACACACACATACACATATAGAAAGAGAAAGGATATATATGTTTGTATATACATATGAATAT	TCACCAAACGCTGACATGCCAGGATTTTGTAATTTAAAAAATAGTGAATTGTAGTGCAAAGTAGCATTTTAGAAATCAAGATGTAGTTTTTTGTCATAACTGTCACTGGCACTATACATACATATATGTATATATATACACACACATACACATATAGAAAGAGAAAGGATATATATGTTTGTATATACATATGAATAT
chr1:76398282:T:TTCTAAGAATTC	CAGAGGGGATATTGTATGTAACTGGTGACATTTGAAAGAGACATATTGGACAGAAATGACATACGTGAAAGCTAAGATACAATATATTTAATTTTCTAAGAATTCAGTTCAAGGTAGTCTGCCTGGTTTCTCAAGTTCTGCATGTTTCTTCAGTAGACTAAATAATGGTAATAAATACATTGATTATCC	CAGAGGGGATATTGTATGTAACTGGTGACATTTGAAAGAGACATATTGGACAGAAATGACATACGTGAAAGCTAAGATACAATATATTTAATTTTCTAAGAATTCTCTAAGAATTCAGTTCAAGGTAGTCTGCCTGGTTTCTCAAGTTCTGCATGTTTCTTCAGTAGACTAAATAATGGTAATAAATACATTGATTATCC
chr1:76398305:G:A	GTAACTGGTGACATTTGAAAGAGACATATTGGACAGAAATGACATACGTGAAAGCTAAGATACAATATATTTAATTTTCTAAGAATTCAGTTCAAGGTAGTCTGCCTGGTTTCTCAAGTTCTGCATGTTTCTTCAGTAGACTAAATAATGGTAATAAATACATTGATTATCCTTTGTAGGCTATTATGTAAGCAGACAAT	GTAACTGGTGACATTTGAAAGAGACATATTGGACAGAAATGACATACGTGAAAGCTAAGATACAATATATTTAATTTTCTAAGAATTCAGTTCAAGGTAATCTGCCTGGTTTCTCAAGTTCTGCATGTTTCTTCAGTAGACTAAATAATGGTAATAAATACATTGATTATCCTTTGTAGGCTATTATGTAAGCAGACAAT
chr1:76398721:T:A	GGGCTCAAGCTTTCTCTCACCTCAACTTCCCAAACAACTGGGACTACAGGCATGCACCGCCATGCCTGGCTAATTTTTGTATTTTTTATAGAAACAGAGTTATGCCATGTTGGCCAGGCTGGTCTTGAACTCCCGAGCTCAAGTGATCTCCCTGCCTCAGCCTCCCAAAGTGCTAGGATTACAGGCTTGAGGCACTGTGC	GGGCTCAAGCTTTCTCTCACCTCAACTTCCCAAACAACTGGGACTACAGGCATGCACCGCCATGCCTGGCTAATTTTTGTATTTTTTATAGAAACAGAGATATGCCATGTTGGCCAGGCTGGTCTTGAACTCCCGAGCTCAAGTGATCTCCCTGCCTCAGCCTCCCAAAGTGCTAGGATTACAGGCTTGAGGCACTGTGC
chr1:76403382:G:A	AAAGTTCTTACCTTCTCTCTTCCTCAGGAGAATATCACCTCTGCCACTTAGGTGTCATTTTTCCCCTTATCTTGTATTGTGATCAAAGAAACACATAACGTAAAATCTCCCCTCTTAACAAACTTTTAAGTGTAAGCAAATATCTAGAACTTTTTCATTTTTGCATGACAAAAACTGTATGCTTATTGATTAGAAACTCC	AAAGTTCTTACCTTCTCTCTTCCTCAGGAGAATATCACCTCTGCCACTTAGGTGTCATTTTTCCCCTTATCTTGTATTGTGATCAAAGAAACACATAACATAAAATCTCCCCTCTTAACAAACTTTTAAGTGTAAGCAAATATCTAGAACTTTTTCATTTTTGCATGACAAAAACTGTATGCTTATTGATTAGAAACTCC
chr1:76405162:T:C	CAACATTACCCAAGTACATATTTTGCAATAAAACTGAGTAACTTGAAAATATTGGCAGTTGTCAAGAATTACTTTGGCACTCAGAACATTTTTTATAGCTTCTATGCTCCTGTGTCAGTAACACAATTGATTTTAAGTGTTAAAATTATCCCTCTACTTGAATAATCATTTTACCATCCTGTTCTATTTTAATGTATGAA	CAACATTACCCAAGTACATATTTTGCAATAAAACTGAGTAACTTGAAAATATTGGCAGTTGTCAAGAATTACTTTGGCACTCAGAACATTTTTTATAGCCTCTATGCTCCTGTGTCAGTAACACAATTGATTTTAAGTGTTAAAATTATCCCTCTACTTGAATAATCATTTTACCATCCTGTTCTATTTTAATGTATGAA
chr1:76406045:C:A	TCCAGCCTGGGCGACAGAGCGAGACTCCATCTCAAAAAAAAAAAAAACAAAAAAAGTATAAAAGATTTTTTTAAATGGTATACCTGTTAAGGCACTTACCATGAATGGAGCTTGCAGGACAGAAATTTGCTTTGGGTGGGACAATCAGTCAGTTGCGAGTGAATATGAAGACCTAGGACATAATTGTACAATATTGCAGA	TCCAGCCTGGGCGACAGAGCGAGACTCCATCTCAAAAAAAAAAAAAACAAAAAAAGTATAAAAGATTTTTTTAAATGGTATACCTGTTAAGGCACTTACAATGAATGGAGCTTGCAGGACAGAAATTTGCTTTGGGTGGGACAATCAGTCAGTTGCGAGTGAATATGAAGACCTAGGACATAATTGTACAATATTGCAGA
chr1:76413243:A:AG	ACAAGAAAAACTGATAGAACTATATTAAGATATTAAGCTAAAAATCTTCTGCACAGCAAAGACAGTAAACAGAGTAAAGGGACAACCTGTTGATTGGGAGAAAATATTTTTAAACTATTGATTTGACAAGGAAGTTAATATCTGAATATACAAGAAACTCAAAACAACAATTAAAAAATGAATTCAATTAAAAAGTGGG	ACAAGAAAAACTGATAGAACTATATTAAGATATTAAGCTAAAAATCTTCTGCACAGCAAAGACAGTAAACAGAGTAAAGGGACAACCTGTTGATTGGGAGGAAAATATTTTTAAACTATTGATTTGACAAGGAAGTTAATATCTGAATATACAAGAAACTCAAAACAACAATTAAAAAATGAATTCAATTAAAAAGTGGG
chr1:76421902:T:C	AAGTCACACTCTCTCTCTCGCCACATTTTATTGATTAGAAGTCACTAAGTTCAGCCTACATACAAAGAAAAGAGAATTAAATAATTCATTAGTACATTTTATACTTTCCATGCAACTGCAGGTAATATTGTCACTAAACTTTCTGCCTCAACATAATGAGGAGCCCCTCTTCTCCAGTTTCCAATAATGTTTTTTCTTAT	AAGTCACACTCTCTCTCTCGCCACATTTTATTGATTAGAAGTCACTAAGTTCAGCCTACATACAAAGAAAAGAGAATTAAATAATTCATTAGTACATTTCATACTTTCCATGCAACTGCAGGTAATATTGTCACTAAACTTTCTGCCTCAACATAATGAGGAGCCCCTCTTCTCCAGTTTCCAATAATGTTTTTTCTTAT
chr1:76436250:A:G	TTTCATTTGGTGAACAAAAGGCAAACCTGCCTGAGCACTGTCTAAGGCTAGCAATGCGAAAAAAGGACTCCAGGCTCCTAAACTACCCCAACAACAACCACAGAGCCCCCAGTAATGCAAATTTTTCTCAGTTGGCTGCCAGGTAATTTGCCACATCTTTGAATTGGTTTATAGTTTACCTTCTCCAGATACACAGAAAC	TTTCATTTGGTGAACAAAAGGCAAACCTGCCTGAGCACTGTCTAAGGCTAGCAATGCGAAAAAAGGACTCCAGGCTCCTAAACTACCCCAACAACAACCGCAGAGCCCCCAGTAATGCAAATTTTTCTCAGTTGGCTGCCAGGTAATTTGCCACATCTTTGAATTGGTTTATAGTTTACCTTCTCCAGATACACAGAAAC
chr1:76461214:G:A	TATATTTGTGCATTCAAAATATTTTAATTATTAGAAAATGAAGAGAGTTGAAATGTCTTTTTAAAATTCAGATGCCTGTCTGTTGTTTTTAAAGTCTTCGATACTTTGCTTTTTAACTTCTGCATAGGGTCTGCATGATGTGCCCTGTATCCACATGGTGCATATGATAGCAGCCCCTGTGAATGGATAGCAGTGAGCAT	TATATTTGTGCATTCAAAATATTTTAATTATTAGAAAATGAAGAGAGTTGAAATGTCTTTTTAAAATTCAGATGCCTGTCTGTTGTTTTTAAAGTCTTCAATACTTTGCTTTTTAACTTCTGCATAGGGTCTGCATGATGTGCCCTGTATCCACATGGTGCATATGATAGCAGCCCCTGTGAATGGATAGCAGTGAGCAT
chr1:76464261:T:C	TGGTAAATATATCATGTTGTCTCTTATTTCATCTCTGGCTTTACATAATAAAGTGAATACTTCCAGATACTTGTGTTTTAAAGCTTAGAACAGCTTAATTTGGGGGAAGGCCAATATGACGTAGTGTAAAATGAGAAGTATACAATATTTTTAAAAAATGAACTTTCACATCCTTCACTTGGTGATATGGTTTGGATGTC	TGGTAAATATATCATGTTGTCTCTTATTTCATCTCTGGCTTTACATAATAAAGTGAATACTTCCAGATACTTGTGTTTTAAAGCTTAGAACAGCTTAATCTGGGGGAAGGCCAATATGACGTAGTGTAAAATGAGAAGTATACAATATTTTTAAAAAATGAACTTTCACATCCTTCACTTGGTGATATGGTTTGGATGTC
chr1:76475029:C:T	CAAAAATTGGTTACTTTGCTTCTGTCACCTATTGAAAGAACTGACTCTTGATAGCAGGAATGAACCAAAGAATCTTTTGATTGTTTTAAGACAAAAAACCTTGAATGATTACAGCTAAGACTACAACAAAGTGAAAAGATTTTGCAAAGCCCAGATAAGATAACACTGAAATCAATATCACTAAACATTTTCAGTAATTC	CAAAAATTGGTTACTTTGCTTCTGTCACCTATTGAAAGAACTGACTCTTGATAGCAGGAATGAACCAAAGAATCTTTTGATTGTTTTAAGACAAAAAACTTTGAATGATTACAGCTAAGACTACAACAAAGTGAAAAGATTTTGCAAAGCCCAGATAAGATAACACTGAAATCAATATCACTAAACATTTTCAGTAATTC
chr1:76476360:A:G	AGATCTACTGATAAATATATATTTTTAACATATTGGTTGATTCATTTAAAACCAACAATAATAAACTTAATAAACCAATTATATGTTAACAGAAATAACATAATTTTGTGAAAACTATTTTTTAAAACAAAAACATTAGTGAACATAATGGTATTGCTTTACAGTTTTGCTAATTTCTTTAATATCAGAAGACAGCTGGA	AGATCTACTGATAAATATATATTTTTAACATATTGGTTGATTCATTTAAAACCAACAATAATAAACTTAATAAACCAATTATATGTTAACAGAAATAACGTAATTTTGTGAAAACTATTTTTTAAAACAAAAACATTAGTGAACATAATGGTATTGCTTTACAGTTTTGCTAATTTCTTTAATATCAGAAGACAGCTGGA
chr1:76482609:C:T	TGCATTTATTTAAAATTGTAATGAAACACTTGATATTGCCGGACACGGTGGCTCAAGCCTGTAATCCCAGCACTTTGGGAGGCTGAGGCAGGCAGATCACGAGGTCAGGAGTTCGAGACCAACCTGATCAACATGATGAAACCCCGTCTCTACTAACAATACAAAAATTAGCCAGGTGTGTTAGCATGTGCCTGTGGTTC	TGCATTTATTTAAAATTGTAATGAAACACTTGATATTGCCGGACACGGTGGCTCAAGCCTGTAATCCCAGCACTTTGGGAGGCTGAGGCAGGCAGATCATGAGGTCAGGAGTTCGAGACCAACCTGATCAACATGATGAAACCCCGTCTCTACTAACAATACAAAAATTAGCCAGGTGTGTTAGCATGTGCCTGTGGTTC
chr1:76490262:C:T	GGCCAACATATATTAGGGCTTTGGTTAATTTTTAAAATTAACCAAAATGTTGATTGTTTGAATGGACCCTGTTATTTGAATGGAATCTTCTAGGGATCCCCAGTATATAAAACAGATCAGAAGAGAATTGCTGTGGTTAGAGAAGGAGGCTCAGAGCACCCTGGGCTAGGTTTCTGCTCGTTTTCCTCCTACCCCACCCC	GGCCAACATATATTAGGGCTTTGGTTAATTTTTAAAATTAACCAAAATGTTGATTGTTTGAATGGACCCTGTTATTTGAATGGAATCTTCTAGGGATCCTCAGTATATAAAACAGATCAGAAGAGAATTGCTGTGGTTAGAGAAGGAGGCTCAGAGCACCCTGGGCTAGGTTTCTGCTCGTTTTCCTCCTACCCCACCCC
chr1:76499399:G:C	CATTTTGCAACTCTATTGTGAGTTCCCTCTATTGTGATTAATCTTCTTCCAGTACTACCATACACCTAGCACGTAGTAGACATTCAATAAACTGGAGGAGGGGGAGGCAGCAGGATAATGTTTGCTTTTTTATTTTTAAACTCATTTCATTTTTTGAATAAGTATTATATTCACATTGTTATGTTTTGTTGTCCCCCCTC	CATTTTGCAACTCTATTGTGAGTTCCCTCTATTGTGATTAATCTTCTTCCAGTACTACCATACACCTAGCACGTAGTAGACATTCAATAAACTGGAGGACGGGGAGGCAGCAGGATAATGTTTGCTTTTTTATTTTTAAACTCATTTCATTTTTTGAATAAGTATTATATTCACATTGTTATGTTTTGTTGTCCCCCCTC
chr1:76500454:C:T	ACCCATCACCTGGATATTAAGCCTCAAATTCGTTAGCTTTTTATCCTGATGCTCTCCCTCCCCCTTGCCCTGCACCCCACAAAAGACCCTAGTGTGTGTCGTTCTCCTCTTTGTGTCCATTGTTCTCATTGTTCAGCTTCCACTTATAAGTGAGAGCATGTGGTGTTTGGTTTGCTGTTCTGCGTTAGTTTGCTGAGGAT	ACCCATCACCTGGATATTAAGCCTCAAATTCGTTAGCTTTTTATCCTGATGCTCTCCCTCCCCCTTGCCCTGCACCCCACAAAAGACCCTAGTGTGTGTTGTTCTCCTCTTTGTGTCCATTGTTCTCATTGTTCAGCTTCCACTTATAAGTGAGAGCATGTGGTGTTTGGTTTGCTGTTCTGCGTTAGTTTGCTGAGGAT
chr1:76501181:G:A	TATTTGTAGCAATATACTTCAAATTAAACAAGAAGCCCCCTTACTTATACGTGAGCTTTTCCATTACACATGGATGTGATGTTCTCTGGAAAGGTGTACGGTGGGCAGTGCTCAGGCTGAGGACTAAACTGTGAGAGCCCTATGAGAGTGGTTACATGAACCACTGCTTGCTGAGCATCATCATATCATAGATTAAAACT	TATTTGTAGCAATATACTTCAAATTAAACAAGAAGCCCCCTTACTTATACGTGAGCTTTTCCATTACACATGGATGTGATGTTCTCTGGAAAGGTGTACAGTGGGCAGTGCTCAGGCTGAGGACTAAACTGTGAGAGCCCTATGAGAGTGGTTACATGAACCACTGCTTGCTGAGCATCATCATATCATAGATTAAAACT
chr1:76503195:C:T	CTCAACTTCTCAGTGGGAAGCAGATGTCCGTCCTGTAAGAGGAAACTCCAATATTCAACAAGTGTTGTGAGTCCAAAGTCCCAGGACTCAAAGAATACACTTAGCACTTTGCCTGAAGTCATGTATGGGAAACCAAACACTTACTTTAGTACCTGCAACATTATAGGATAAAGGTCATACTAGCAGGTGATGAATATCAT	CTCAACTTCTCAGTGGGAAGCAGATGTCCGTCCTGTAAGAGGAAACTCCAATATTCAACAAGTGTTGTGAGTCCAAAGTCCCAGGACTCAAAGAATACATTTAGCACTTTGCCTGAAGTCATGTATGGGAAACCAAACACTTACTTTAGTACCTGCAACATTATAGGATAAAGGTCATACTAGCAGGTGATGAATATCAT
chr1:76504931:G:A	AGCTTCTTTACATAATGAGAAGCAAAACCTTCAGCAACATCTCTAGCTGGTTTGGGTTAGATGCCCATCTCTGGACTCATCAATTGTGGCCAAAACAACGGGGCCCTATCGTGTAAAGCCCCCTTTAGAACCTCCGCATGTCTAGAATCAGGGAGAGACGAGATTCCCCAAAGAGGGAGGTTAACATTCCCAGAAGGAGG	AGCTTCTTTACATAATGAGAAGCAAAACCTTCAGCAACATCTCTAGCTGGTTTGGGTTAGATGCCCATCTCTGGACTCATCAATTGTGGCCAAAACAACAGGGCCCTATCGTGTAAAGCCCCCTTTAGAACCTCCGCATGTCTAGAATCAGGGAGAGACGAGATTCCCCAAAGAGGGAGGTTAACATTCCCAGAAGGAGG
chr1:76510231:T:C	TTGCTGAAATAGCTTTCCTAGTGCCACAACTTACAATAATGTGGGCTTTAACTATTCTATCAAAAATGAAAGCTGTATGAGACAGCTCAGCTGAAGATATGCCATTTTAGAGCAAGAATCAAAGCTAGTCTGTGTGATTTGGGGTGATCCAACAAACTTCAGTGTCACTTATTAAATTGGGCTGAAAGTGCCTCTATTTC	TTGCTGAAATAGCTTTCCTAGTGCCACAACTTACAATAATGTGGGCTTTAACTATTCTATCAAAAATGAAAGCTGTATGAGACAGCTCAGCTGAAGATACGCCATTTTAGAGCAAGAATCAAAGCTAGTCTGTGTGATTTGGGGTGATCCAACAAACTTCAGTGTCACTTATTAAATTGGGCTGAAAGTGCCTCTATTTC
chr1:77991508:C:T	ACCATACTAGCATCCTCATGAAAAATCATTTGACCATATATATGTGAGAGTTTATTTTTGGACTGTCTATTCTATTGGTCTATATATCTGTCTTTATGCCTGTACCACATTCTTTTGATTACTGTAGCTTAGTAATAAGTTTTGAAATCAGGAAGTGTGAGACCTCCAGCTTTGTTGTTCTTTTTGGTGATTGTTTTGGC	ACCATACTAGCATCCTCATGAAAAATCATTTGACCATATATATGTGAGAGTTTATTTTTGGACTGTCTATTCTATTGGTCTATATATCTGTCTTTATGCTTGTACCACATTCTTTTGATTACTGTAGCTTAGTAATAAGTTTTGAAATCAGGAAGTGTGAGACCTCCAGCTTTGTTGTTCTTTTTGGTGATTGTTTTGGC
chr1:77992361:C:T	GCCATTCTCCTGCCTCAGCCTCCCAAGTAGCTGGGACTACAGGCGCCCGCCACCACACCTGGCTAATTTTTTGTATTTTTAGTAGAGATGGGGTTTCACCGTGTTAGCCAGGATGGTCTTGATCTCCTGACCTCGTGATCTGCCCTCTCAGCCTCCCAAAGTGCTGGGATTACAGGCTTGAGCCACCTCGCCTGGCCAAG	GCCATTCTCCTGCCTCAGCCTCCCAAGTAGCTGGGACTACAGGCGCCCGCCACCACACCTGGCTAATTTTTTGTATTTTTAGTAGAGATGGGGTTTCACTGTGTTAGCCAGGATGGTCTTGATCTCCTGACCTCGTGATCTGCCCTCTCAGCCTCCCAAAGTGCTGGGATTACAGGCTTGAGCCACCTCGCCTGGCCAAG
chr1:77994796:ATAAC:A	TAAGTCTTTACAGTTTTTTTAATAATGTGTATTTTTTCTGACTATAGAAATAAAAATTATATAGTATGAAACAATACACAAAAATATAAAACAAAGAATAACTAACCACCCAGTGATAATACCTATTAATATTTAATGTATGTTCTCCCCAAGCTTTGTTCTGCCTGTTTTTGCTTAGTTAAAATCATACAGAACATAGG	TAAGTCTTTACAGTTTTTTTAATAATGTGTATTTTTTCTGACTATAGAAATAAAAATTATATAGTATGAAACAATACACAAAAATATAAAACAAAGAATAACCACCCAGTGATAATACCTATTAATATTTAATGTATGTTCTCCCCAAGCTTTGTTCTGCCTGTTTTTGCTTAGTTAAAATCATACAGAACATAGG
chr1:78019552:T:C	CAGGGGAGGAAACTTGAGAAGGGGCGGGAATGTGAGTTAGCAACCCCTTCCTTTCCTCCCTCCTCCCAGCGTTTGATAAGGCGAGCTCAGGTGACTGTATAGTGGGCTGTGGGCAGAAACAGATTTGCTGAAAAGAGATGAGGAAGGCAGACATCCCAAGGCATGTTTGGAACATTCGGGTTAAATGCAGCATAGCATTA	CAGGGGAGGAAACTTGAGAAGGGGCGGGAATGTGAGTTAGCAACCCCTTCCTTTCCTCCCTCCTCCCAGCGTTTGATAAGGCGAGCTCAGGTGACTGTACAGTGGGCTGTGGGCAGAAACAGATTTGCTGAAAAGAGATGAGGAAGGCAGACATCCCAAGGCATGTTTGGAACATTCGGGTTAAATGCAGCATAGCATTA
chr1:78349467:T:TCAGCCTCCTGAGTAGCTGGGATTA	TTTATAATTTCTTTCTTTATTTTTTTTTTTGGCACGATCTGGGCTCACTGCAGCCTCCGCCTCCTGGGTTCAAGCGATTCTCCTGCCTCAGCCTCCTGAGTAGCTGGGATTACAGGCACGTACCACCATGCCCGGCTAATTTTTGTATTTTTAGTAGACGGGGTTTCGCCATCATG	TTTATAATTTCTTTCTTTATTTTTTTTTTTGGCACGATCTGGGCTCACTGCAGCCTCCGCCTCCTGGGTTCAAGCGATTCTCCTGCCTCAGCCTCCTGAGTAGCTGGGATTACAGCCTCCTGAGTAGCTGGGATTACAGGCACGTACCACCATGCCCGGCTAATTTTTGTATTTTTAGTAGACGGGGTTTCGCCATCATG
chr1:78444764:C:CGGCCG	CACTGTTGAATAGTCTGCCATGGTTGCACTATAAGAGCCGCTGCCGCCTGTTCAGAGACTTCCTCTCAGCTAACAGCTAAGAAAGAAAGAAAATGGCGGCCGTCGAAGCTCTATTACATTCTTGCGCGACCATCGTGCCGTAAAGGGGCGGAGACTGAAGGAACAAAATCTCGCGATGTTTCCGAGGCAACGCGC	CACTGTTGAATAGTCTGCCATGGTTGCACTATAAGAGCCGCTGCCGCCTGTTCAGAGACTTCCTCTCAGCTAACAGCTAAGAAAGAAAGAAAATGGCGGCCGGGCCGTCGAAGCTCTATTACATTCTTGCGCGACCATCGTGCCGTAAAGGGGCGGAGACTGAAGGAACAAAATCTCGCGATGTTTCCGAGGCAACGCGC
chr1:78450517:C:A	TTCTTTATTCCACTTATCATTTTCCTACAAAGCTACATATGATTATGAATGTGGAGGGCCTTTGAGGCCAGATGGCACTGAAGGGTAGTTTCACACAAACTTTTCTTAGAATATCAGTCTTGGAAAGACCTTGAAGGTAATCTCGCCCATTTGTTTCATTTTATATTGGAGGAAACCATAACACAGATTGCTGAGTGCCT	TTCTTTATTCCACTTATCATTTTCCTACAAAGCTACATATGATTATGAATGTGGAGGGCCTTTGAGGCCAGATGGCACTGAAGGGTAGTTTCACACAAAATTTTCTTAGAATATCAGTCTTGGAAAGACCTTGAAGGTAATCTCGCCCATTTGTTTCATTTTATATTGGAGGAAACCATAACACAGATTGCTGAGTGCCT
chr1:82264317:T:G	CTATTGAAATAAGATTTGAAACTTCTATGGGGCATTTTTCTAGTTTGTATAATTTTAATTCACTTTTGATAAATTCTTCCCCCTTCCAAGCATCCTCCTTTTTTGTGATATTGTCTCTTTAAGAATACAGTGAAGAGTGATTCACTTATGTCCTGAGCATCAAAGAATGTCAAATATATCATGCAGATAGATAATGGGTT	CTATTGAAATAAGATTTGAAACTTCTATGGGGCATTTTTCTAGTTTGTATAATTTTAATTCACTTTTGATAAATTCTTCCCCCTTCCAAGCATCCTCCTGTTTTGTGATATTGTCTCTTTAAGAATACAGTGAAGAGTGATTCACTTATGTCCTGAGCATCAAAGAATGTCAAATATATCATGCAGATAGATAATGGGTT
chr1:82265905:G:A	CAGCTCTGTGACTATACTTGAGAGTAAAGAGCCTTGTAGTCTCCTTTCCTTCCTTTGCTTATCCTGGTGAGTTTAATCAAAAACAAACAAAACGCTCTTGTGAAATATAGTCAATAAAGTCAAAGTTTAGCTGGCTCTACGTAACTACAAAGAAAAAAATCATCGCAATTTAAAAAAATGTAACTTTCATTAACGAGCGC	CAGCTCTGTGACTATACTTGAGAGTAAAGAGCCTTGTAGTCTCCTTTCCTTCCTTTGCTTATCCTGGTGAGTTTAATCAAAAACAAACAAAACGCTCTTATGAAATATAGTCAATAAAGTCAAAGTTTAGCTGGCTCTACGTAACTACAAAGAAAAAAATCATCGCAATTTAAAAAAATGTAACTTTCATTAACGAGCGC
chr1:83355343:A:G	GGAAATGGAGCCTTGGAGGATGGGTAGCATTTTGGTAGATGGATATGAAAGGGAAGACATTCAGACAAGTTCTGGGGGCATGCTCACAGCCAACACCAGATGTCAATACATGCAAATGTACCCAAACTCATTTTATCTGCTATGTTGTCATCTTTACTCAAGAAGTACTACTAAAAAGAAAAATTGAAAAAATATATTGT	GGAAATGGAGCCTTGGAGGATGGGTAGCATTTTGGTAGATGGATATGAAAGGGAAGACATTCAGACAAGTTCTGGGGGCATGCTCACAGCCAACACCAGGTGTCAATACATGCAAATGTACCCAAACTCATTTTATCTGCTATGTTGTCATCTTTACTCAAGAAGTACTACTAAAAAGAAAAATTGAAAAAATATATTGT
chr1:83357633:TC:T	AGGAAATTATCCTTCATGGGCCAAATCTAAACATGTGAGCCTGTAAAAAGGATGGGGCATTTTCCTAGTAAAGGAGGAATTCAGGCTGGGCTCAGTGTTCACACCTGTAATCCCAGCATGTAGGGAGGTCCAGAAGTTTGAGACCAGCCTGGGCAAAATGGCAAAACCCTGTCTCTAGAAAAAAATACAAAAATTAGCTG	AGGAAATTATCCTTCATGGGCCAAATCTAAACATGTGAGCCTGTAAAAAGGATGGGGCATTTTCCTAGTAAAGGAGGAATTCAGGCTGGGCTCAGTGTTACACCTGTAATCCCAGCATGTAGGGAGGTCCAGAAGTTTGAGACCAGCCTGGGCAAAATGGCAAAACCCTGTCTCTAGAAAAAAATACAAAAATTAGCTG
chr1:83358466:T:G	GCCTGGAAAAGTTACATAATTTGCTTAATGTCTCACAGCTAATGACAATTAACTAGAATTTAAACTTCGATTTCCGTGTCCTTTCTTCCTTGCCTAACTTTATTAAATATAAAGTGTTAGAAAAAGTTAAAAAATCTTAATTTTATTAATTTTTCTATTTATATGCCATAACAGATTTATAGGCTAGTGAACTTTCTGAG	GCCTGGAAAAGTTACATAATTTGCTTAATGTCTCACAGCTAATGACAATTAACTAGAATTTAAACTTCGATTTCCGTGTCCTTTCTTCCTTGCCTAACTGTATTAAATATAAAGTGTTAGAAAAAGTTAAAAAATCTTAATTTTATTAATTTTTCTATTTATATGCCATAACAGATTTATAGGCTAGTGAACTTTCTGAG
chr1:83362134:G:A	ATAAAAAGGAATATAAGATTTCTAAGATCATGGAAAAAATGGAAATATATAGCTAGGATCTTGCATTCAACCTTACAAATATTTTGTTTAATCCAGAATGTGCATGATGTATAGGTCAATTATGTTTCTGAATAAATTAATCAGATGTCATTATGATTTTTATAATCATCTCAAACATAATCTAAGTAGTCATAATTTAT	ATAAAAAGGAATATAAGATTTCTAAGATCATGGAAAAAATGGAAATATATAGCTAGGATCTTGCATTCAACCTTACAAATATTTTGTTTAATCCAGAATATGCATGATGTATAGGTCAATTATGTTTCTGAATAAATTAATCAGATGTCATTATGATTTTTATAATCATCTCAAACATAATCTAAGTAGTCATAATTTAT
chr1:83364021:C:T	TTATTTCTTCTCTTCTAAACTGTCATATTATCCTACAGAGAGAAGAGCTACAGCAGAGGCTGTAAAAGAAACTGTCCTCACTCTATCTCCATAGTAAACCGCCCTTATATTATTTTTTAAAATCCCCATGATAATATGCTTTTGTAGCTATGGCCTAGTTACAATGCTGGGGCAGCATTAAGTCATTAGTGAAGCTGGCT	TTATTTCTTCTCTTCTAAACTGTCATATTATCCTACAGAGAGAAGAGCTACAGCAGAGGCTGTAAAAGAAACTGTCCTCACTCTATCTCCATAGTAAACTGCCCTTATATTATTTTTTAAAATCCCCATGATAATATGCTTTTGTAGCTATGGCCTAGTTACAATGCTGGGGCAGCATTAAGTCATTAGTGAAGCTGGCT
chr1:83371257:TG:T	GGATTACAGGTGTGAGCCATGCCCAGCCAGATGCTAATTTTTTTATTTGGATGTCTTTCTCCCTTTTGGGTTTGAAAACTGACCTAGGGTAATGTATCTGAAAGAGAATGGAAGGCTATATTGCCTTTCCTGAATGAGCTTTAAAATATACACTAATAAAATAGCTTGCAGTCATAACTAACACACAGAAATTTTTGTAG	GGATTACAGGTGTGAGCCATGCCCAGCCAGATGCTAATTTTTTTATTTGGATGTCTTTCTCCCTTTTGGGTTTGAAAACTGACCTAGGGTAATGTATCTAAAGAGAATGGAAGGCTATATTGCCTTTCCTGAATGAGCTTTAAAATATACACTAATAAAATAGCTTGCAGTCATAACTAACACACAGAAATTTTTGTAG
chr1:83372522:T:C	TAAATTCAGGCAAATTATTCCAATTATATTAAACACCAGTACTCAAAGCTGACATTTGAGGCTCAATTTGAGTGTCTTCTTAGCTTTTGTCTCCTGTTATTTCAGCCCTAAGCTAAAATCCAAAAATAATGGGAGGAAAAAATTCTATGCCTTGATATAACACAGAATCATAAAACTCTTTATGCAGAGAATTCCAGGCA	TAAATTCAGGCAAATTATTCCAATTATATTAAACACCAGTACTCAAAGCTGACATTTGAGGCTCAATTTGAGTGTCTTCTTAGCTTTTGTCTCCTGTTACTTCAGCCCTAAGCTAAAATCCAAAAATAATGGGAGGAAAAAATTCTATGCCTTGATATAACACAGAATCATAAAACTCTTTATGCAGAGAATTCCAGGCA
chr1:83375157:T:C	TTTGCACACTCAGACACTGACTTTTTGAACTATTTGAAGTTATCTAGAGACTCGGCGATTGTGGTTTTTATTTAATGCAATTTGTTGTTAAGATCTTTATATTGCAAATTTCATTTGTGGGAATCTGTCAACTAATGCTTGTGAACCTGCTATTTTCTGTAATAATCACAAATTAATTGCTTGAGAGTTTGTATTTTTAG	TTTGCACACTCAGACACTGACTTTTTGAACTATTTGAAGTTATCTAGAGACTCGGCGATTGTGGTTTTTATTTAATGCAATTTGTTGTTAAGATCTTTACATTGCAAATTTCATTTGTGGGAATCTGTCAACTAATGCTTGTGAACCTGCTATTTTCTGTAATAATCACAAATTAATTGCTTGAGAGTTTGTATTTTTAG
chr1:83379568:G:T	GCTTTATTTTATTTCTTATTCACTTATACACTAAGTCTGTATTTCTTCTTGGCTTTATTTTATTTCTTATTCACTTATACACTAAGTCTGTATTTCTTCGCCAATCCCACCTTTATCATGGGATTTCCTATCAGATGCTTCACCCTACATTTTACTTCCTGTTCGTCCCTGCATTCCATGTAAGAATCAACACAGAATTT	GCTTTATTTTATTTCTTATTCACTTATACACTAAGTCTGTATTTCTTCTTGGCTTTATTTTATTTCTTATTCACTTATACACTAAGTCTGTATTTCTTCTCCAATCCCACCTTTATCATGGGATTTCCTATCAGATGCTTCACCCTACATTTTACTTCCTGTTCGTCCCTGCATTCCATGTAAGAATCAACACAGAATTT
chr1:83392390:T:A	GCCGAGAAGTTTCATGATCTCCTGTCTATAAGCTGGAGACCCAGGAAAGTCAGTATTGCCTGAGATGCAGAAAGCTGATGATGTAGATTCCAGTCTGTGTCTGATGCCCTGAGAACCAGCAGCAATGGAGGGCAGATCAGTCTCCTAGCTCAACCACTCAGGCAGAGATAATTCAACTTTCCTTCACCTTCAGGCCCTCA	GCCGAGAAGTTTCATGATCTCCTGTCTATAAGCTGGAGACCCAGGAAAGTCAGTATTGCCTGAGATGCAGAAAGCTGATGATGTAGATTCCAGTCTGTGACTGATGCCCTGAGAACCAGCAGCAATGGAGGGCAGATCAGTCTCCTAGCTCAACCACTCAGGCAGAGATAATTCAACTTTCCTTCACCTTCAGGCCCTCA
chr1:83392557:G:A	ATAATTCAACTTTCCTTCACCTTCAGGCCCTCAATGGATTGGGTGATGTCCACCCACATTGGGGAGGGCTATCTGTTTTACTCATTTACAAGTTCAAACGTGAATATCTTTCAGAAACACCTTCACAGACATACTCAGAAATAATTAAAAAAACAATTATCTGGGCATCTCATGGCCCAGTCAAGTTGATACATAAAAAT	ATAATTCAACTTTCCTTCACCTTCAGGCCCTCAATGGATTGGGTGATGTCCACCCACATTGGGGAGGGCTATCTGTTTTACTCATTTACAAGTTCAAACATGAATATCTTTCAGAAACACCTTCACAGACATACTCAGAAATAATTAAAAAAACAATTATCTGGGCATCTCATGGCCCAGTCAAGTTGATACATAAAAAT
chr1:83401302:C:T	AAATACCAACTTAATATTAAACAATACTAACACAAATATGAAAATATAATATTCTCCCCTTCACTCCCTCCCCATCTCCAGACCCACTCCTAAGAGCAACTACTTTTAGCTATTTGTTTTTCGAGTGATTACTCAAATCTGTATCTTTCAATATGTGTTTACTGTTCTTTATTATTATACAAATTTTAGAGATTATCTAT	AAATACCAACTTAATATTAAACAATACTAACACAAATATGAAAATATAATATTCTCCCCTTCACTCCCTCCCCATCTCCAGACCCACTCCTAAGAGCAATTACTTTTAGCTATTTGTTTTTCGAGTGATTACTCAAATCTGTATCTTTCAATATGTGTTTACTGTTCTTTATTATTATACAAATTTTAGAGATTATCTAT
chr1:83404182:G:A	TTCCCAGATACAAAGAAGTCCATAGTCTTCTGGCAGCAGCCATAGCTTGTAGTTCAGTGGGACCTCGACTTTGCAAGTGTGCAGAGCCCAGCATTGTGAGGAGGAGGAGGAGAAGCTCAAAATTCCCCAGTGGGTCAATGGGAGTGATGATTAATGGGGCTATTACTGCTTCCACTCCTGGCTCCCAGGCACATTTATTC	TTCCCAGATACAAAGAAGTCCATAGTCTTCTGGCAGCAGCCATAGCTTGTAGTTCAGTGGGACCTCGACTTTGCAAGTGTGCAGAGCCCAGCATTGTGAAGAGGAGGAGGAGAAGCTCAAAATTCCCCAGTGGGTCAATGGGAGTGATGATTAATGGGGCTATTACTGCTTCCACTCCTGGCTCCCAGGCACATTTATTC
chr1:83414379:C:T	CATTGGATGTACAAGTTTCACTTAGGAAATGGCCAACTATTCCTAGTTTTCATTCCACACAATATTAATTATTACAGTGCCTGGTATCATGTTTAAATTCACAGATGGCAATGAAATTTAACTCTTTTTAAAAATACATATTCTCCTAAGTATTAAATTGGTTAAAATTTATTTTCTATTACTCAAGAGGATCTAGCCAA	CATTGGATGTACAAGTTTCACTTAGGAAATGGCCAACTATTCCTAGTTTTCATTCCACACAATATTAATTATTACAGTGCCTGGTATCATGTTTAAATTTACAGATGGCAATGAAATTTAACTCTTTTTAAAAATACATATTCTCCTAAGTATTAAATTGGTTAAAATTTATTTTCTATTACTCAAGAGGATCTAGCCAA
chr1:83416253:C:T	TCAATAAAAAGCTATAACCATGTTTCGGGGTGGTTTTTTATATAGCAACAGAAACCCAAATTAGAGACTAAAATAGAAAGAGAACAATCTGCTGTTGGACGTATAGATGGAGTAAGGAGATTAGCCTGACTACATTGCGGAGAAGAATAAAGTTGGGATATATAATGTCGGGCAAAACATTAGGATCTTGAAAACTAGGC	TCAATAAAAAGCTATAACCATGTTTCGGGGTGGTTTTTTATATAGCAACAGAAACCCAAATTAGAGACTAAAATAGAAAGAGAACAATCTGCTGTTGGATGTATAGATGGAGTAAGGAGATTAGCCTGACTACATTGCGGAGAAGAATAAAGTTGGGATATATAATGTCGGGCAAAACATTAGGATCTTGAAAACTAGGC
chr1:83419689:C:T	AGAAAGCTGAAATATTCTGCAATCTAGCTGGTTAGGCTCTAAGCATAGAACTGTCTAAGCACAGAACAACTCTTGAATAAAACACAGGTGAAATATAAACATATATAAGATTCACTAAGCATAGAACAACTCTTGAACAAAATGCAGGTGAAATATAAATAACATATAAGAACTTGCGCTCATATAGGATAGATATAAGA	AGAAAGCTGAAATATTCTGCAATCTAGCTGGTTAGGCTCTAAGCATAGAACTGTCTAAGCACAGAACAACTCTTGAATAAAACACAGGTGAAATATAAATATATATAAGATTCACTAAGCATAGAACAACTCTTGAACAAAATGCAGGTGAAATATAAATAACATATAAGAACTTGCGCTCATATAGGATAGATATAAGA
chr1:83422269:A:C	CCCCTTTCCCGCTTTTCTGGAGGGTAAGAACCCCCAAACCCTTCCCTCCATGTCTCTACTCTCTCTTTTCTCTGGGCTTGCCTCCTTCACTATGGGCAAACTTCCACCCTCCATTCCTCCTTCTCCCTTAGCCTGTGTTCTCAAGAACTTAAAACCTCTTCAATTCACACCTGACCTAAAACCTAAATGCCTTATTTTCT	CCCCTTTCCCGCTTTTCTGGAGGGTAAGAACCCCCAAACCCTTCCCTCCATGTCTCTACTCTCTCTTTTCTCTGGGCTTGCCTCCTTCACTATGGGCAACCTTCCACCCTCCATTCCTCCTTCTCCCTTAGCCTGTGTTCTCAAGAACTTAAAACCTCTTCAATTCACACCTGACCTAAAACCTAAATGCCTTATTTTCT
chr1:83433374:A:G	CGGTGTTTGACAGAATTGCAGAAGAGAAAAAGACTCACCACCAGATTTTCCACTCAAACTAAAAGATTAAGTCAAGTTCCAATAGAAAATTCCTTAATCAAAGTTGTCAGCTTTCATATGGTCGCTAACTTTAATACAGTCAAGTGGATATATATATGAAATGTTGTCAAGAGCAAATTTAGGGTCCTGTTACATAGAAA	CGGTGTTTGACAGAATTGCAGAAGAGAAAAAGACTCACCACCAGATTTTCCACTCAAACTAAAAGATTAAGTCAAGTTCCAATAGAAAATTCCTTAATCGAAGTTGTCAGCTTTCATATGGTCGCTAACTTTAATACAGTCAAGTGGATATATATATGAAATGTTGTCAAGAGCAAATTTAGGGTCCTGTTACATAGAAA
chr1:83433389:C:T	TTGCAGAAGAGAAAAAGACTCACCACCAGATTTTCCACTCAAACTAAAAGATTAAGTCAAGTTCCAATAGAAAATTCCTTAATCAAAGTTGTCAGCTTTCATATGGTCGCTAACTTTAATACAGTCAAGTGGATATATATATGAAATGTTGTCAAGAGCAAATTTAGGGTCCTGTTACATAGAAAAACACTATGGATCAC	TTGCAGAAGAGAAAAAGACTCACCACCAGATTTTCCACTCAAACTAAAAGATTAAGTCAAGTTCCAATAGAAAATTCCTTAATCAAAGTTGTCAGCTTTTATATGGTCGCTAACTTTAATACAGTCAAGTGGATATATATATGAAATGTTGTCAAGAGCAAATTTAGGGTCCTGTTACATAGAAAAACACTATGGATCAC
chr1:83434769:T:C	TATCTGGAGACTCCTGGTCTATACCACAATAATTAAGCTAAAGGAATTCTAGGTAGAAAGTATGCAGCCACTTATTATGATACTACAAATTTATAAATATTGATGCACCAAGTATCCAAAATTATGAAAATACTATATTCTAAAGAGGGGGCTACAACTCCTGATTTTACATACTAATTTTTGATTGGGAAGTAAAAATA	TATCTGGAGACTCCTGGTCTATACCACAATAATTAAGCTAAAGGAATTCTAGGTAGAAAGTATGCAGCCACTTATTATGATACTACAAATTTATAAATACTGATGCACCAAGTATCCAAAATTATGAAAATACTATATTCTAAAGAGGGGGCTACAACTCCTGATTTTACATACTAATTTTTGATTGGGAAGTAAAAATA
chr1:83439411:C:T	TGCCTATAGACAGCAAACTAAAAGAGTACCCTGTAACACACACCCACTGGGGCTTCAGCTGTAGACACTCACCTCTAGACACTGCCGTGGGGTCAGAGCCCCACAGCTGCCGGTCTGTATGCTCCCCTAGAGGTTTGAGCAGTGAGGCACGGAAGAAGCGAGCCACACCCCCATCACCAGCCCTGTGAGGGAACAAGGGA	TGCCTATAGACAGCAAACTAAAAGAGTACCCTGTAACACACACCCACTGGGGCTTCAGCTGTAGACACTCACCTCTAGACACTGCCGTGGGGTCAGAGCTCCACAGCTGCCGGTCTGTATGCTCCCCTAGAGGTTTGAGCAGTGAGGCACGGAAGAAGCGAGCCACACCCCCATCACCAGCCCTGTGAGGGAACAAGGGA
chr1:83440616:G:A	TTCCTTGGCAACTTCTCACGCAGTTGTAAGAGGATCAGCTTCCATGGTTGCTCTCAGTTGGTCATTGTCAACTTCCTATAGCCAGCCACTGTTTTCCTCGTTTTCAAGGCTCTCCTCTCCTTTGCAAAACTTCTTGAACCACCACTGCACTGTACATTTGTTAGCAGTTCCTGAACCAAATGTGTTGTTGATTTTGCGAG	TTCCTTGGCAACTTCTCACGCAGTTGTAAGAGGATCAGCTTCCATGGTTGCTCTCAGTTGGTCATTGTCAACTTCCTATAGCCAGCCACTGTTTTCCTCATTTTCAAGGCTCTCCTCTCCTTTGCAAAACTTCTTGAACCACCACTGCACTGTACATTTGTTAGCAGTTCCTGAACCAAATGTGTTGTTGATTTTGCGAG
chr1:83440698:G:A	CAGCCACTGTTTTCCTCGTTTTCAAGGCTCTCCTCTCCTTTGCAAAACTTCTTGAACCACCACTGCACTGTACATTTGTTAGCAGTTCCTGAACCAAATGTGTTGTTGATTTTGCGAGTTGTCTCCACTGCTTTATGACCCATTTTGACCTCAAATAAGAAAATCACTCGAATTTTCTTTTTCTTTAACATCATTTCCAT	CAGCCACTGTTTTCCTCGTTTTCAAGGCTCTCCTCTCCTTTGCAAAACTTCTTGAACCACCACTGCACTGTACATTTGTTAGCAGTTCCTGAACCAAATATGTTGTTGATTTTGCGAGTTGTCTCCACTGCTTTATGACCCATTTTGACCTCAAATAAGAAAATCACTCGAATTTTCTTTTTCTTTAACATCATTTCCAT
chr1:83444431:G:A	TTTCCAATTTTTATTCTGCTTTACTCTCACACAGATACTTCTCCGGAATGTTCTTATCTCATCCACCATGATTTCTTTGTCTCTCAGCTTCGTTCCTCTGCCCTTCACAGAAGTTATGTGATCGGCACATCTCACTGCAGCCTCTGGATACACATTCCCCGCATTGTGCCCCTCACCCCTTCTCCTGTTTTTGAGGCAGT	TTTCCAATTTTTATTCTGCTTTACTCTCACACAGATACTTCTCCGGAATGTTCTTATCTCATCCACCATGATTTCTTTGTCTCTCAGCTTCGTTCCTCTACCCTTCACAGAAGTTATGTGATCGGCACATCTCACTGCAGCCTCTGGATACACATTCCCCGCATTGTGCCCCTCACCCCTTCTCCTGTTTTTGAGGCAGT
chr1:83444876:T:C	AATCCTGCATTCCTGTGGTCTGAAATGCTTCTTGATATGCAAGTACAGCAGGAAGATGCAGACACAGAAATGCCTGGGCAGAGCTGTGACCAGCTGCTCTGTTCTGTGAGGGAACTTCAACCATAGTTCAGGCGACAAGAAGCCCTTATATGAAATAAGCCCCTCTGCCCTTCCCTTGCTCCTACTGTGTTCCCTAGAAA	AATCCTGCATTCCTGTGGTCTGAAATGCTTCTTGATATGCAAGTACAGCAGGAAGATGCAGACACAGAAATGCCTGGGCAGAGCTGTGACCAGCTGCTCCGTTCTGTGAGGGAACTTCAACCATAGTTCAGGCGACAAGAAGCCCTTATATGAAATAAGCCCCTCTGCCCTTCCCTTGCTCCTACTGTGTTCCCTAGAAA
chr1:83445002:T:C	TTCAGGCGACAAGAAGCCCTTATATGAAATAAGCCCCTCTGCCCTTCCCTTGCTCCTACTGTGTTCCCTAGAAACAAAAATAAAGGACACCTCCTTCCATAAATAGACAACTACTTCAGATGGAGTTAGTCAGATGAAAGTCACAAGATGACTCAAAATGCCTATTTCACAGGCATAAAATACTCTTAGTGATTGAGATA	TTCAGGCGACAAGAAGCCCTTATATGAAATAAGCCCCTCTGCCCTTCCCTTGCTCCTACTGTGTTCCCTAGAAACAAAAATAAAGGACACCTCCTTCCACAAATAGACAACTACTTCAGATGGAGTTAGTCAGATGAAAGTCACAAGATGACTCAAAATGCCTATTTCACAGGCATAAAATACTCTTAGTGATTGAGATA
chr1:83445740:G:A	AAACAAACCGCAACAAAACATACACCTGCACAAAGAGATAGGCATGATACTGTGTGTGCATAGAGAACTAAAGAGGTTTAGAAACAACTGCAGCTATTCGGTGGATTGAAAAAGGAAACGGGCAGCACATTTTAAAAGACCTCGTTGGTTTGAGCAGTAATGTTGTTGCAGTCTGCTTACATGATTAGGACAGGAGAAGC	AAACAAACCGCAACAAAACATACACCTGCACAAAGAGATAGGCATGATACTGTGTGTGCATAGAGAACTAAAGAGGTTTAGAAACAACTGCAGCTATTCAGTGGATTGAAAAAGGAAACGGGCAGCACATTTTAAAAGACCTCGTTGGTTTGAGCAGTAATGTTGTTGCAGTCTGCTTACATGATTAGGACAGGAGAAGC
chr1:83446768:G:C	TCTGCTTTTCTTATAGACTTACAACAATATTTTATTTGGTTTCATTATAATCAAGCAATTTTTCCAAGAAGCATTTAGTGTGGTTTCCAACACGGAAGTGTCCTCCCTGAGGTTATTGTTGCACTTAAATGGCTTTTGTTTTCCTGCCTTCTTATTTGTGTCCTGAAAAAGACATACTGGACTGACTGGTTGTCTACTTA	TCTGCTTTTCTTATAGACTTACAACAATATTTTATTTGGTTTCATTATAATCAAGCAATTTTTCCAAGAAGCATTTAGTGTGGTTTCCAACACGGAAGTCTCCTCCCTGAGGTTATTGTTGCACTTAAATGGCTTTTGTTTTCCTGCCTTCTTATTTGTGTCCTGAAAAAGACATACTGGACTGACTGGTTGTCTACTTA
chr1:83450553:T:C	AGGATGCAAGTCTTTAACTTCTTTCTTTCAGAGAAGGTATGCCTTTGTGGTATGCATTGAATATTGAGTACCCTAAGGGAAGAGTGTACCATAAGCCTTTCGTGTCTTCTCAGCCTCATCTCTTCCACCAGTCAGCTGCACCATATAGTCTGTCGTAGGTTCTGGCCAAGCTCACACAGGTGAACCTGACAGTGTCCTTC	AGGATGCAAGTCTTTAACTTCTTTCTTTCAGAGAAGGTATGCCTTTGTGGTATGCATTGAATATTGAGTACCCTAAGGGAAGAGTGTACCATAAGCCTTCCGTGTCTTCTCAGCCTCATCTCTTCCACCAGTCAGCTGCACCATATAGTCTGTCGTAGGTTCTGGCCAAGCTCACACAGGTGAACCTGACAGTGTCCTTC
chr1:83451077:A:G	CTGCATGCAAGCTCTTTTTCTAGGTTATGCATTCAGAGTACTTCAAGCTAAGACACAGGTAATTTGTTTTATTAATTATTATATGCCCATCTTCTAGTAATGTATCTGACAGAGTATATATATAATCAATGATGATAAAACTGAAATTTTTTCTTATATTTTTACATTGCCTAAAATGTGCTTGGGGTAAAGGGAGTTAA	CTGCATGCAAGCTCTTTTTCTAGGTTATGCATTCAGAGTACTTCAAGCTAAGACACAGGTAATTTGTTTTATTAATTATTATATGCCCATCTTCTAGTAGTGTATCTGACAGAGTATATATATAATCAATGATGATAAAACTGAAATTTTTTCTTATATTTTTACATTGCCTAAAATGTGCTTGGGGTAAAGGGAGTTAA
chr1:83451454:A:G	ATCAATGTAATCAGTGCTATTATTTTCTAATTGTAAAAGCCATATTCCTATTACTGAAATTTGTAATACAATTTTTATCACTCATTCCTTTTTCCCCCTAGTGCAAAGTGAATACCGTAGTAAATTCCTTGCTTTTTCAGATATGGGTAATTATTTTTAAGCAACAGGATAGCTCATACTCTAAATTGAAATAAGCCCAT	ATCAATGTAATCAGTGCTATTATTTTCTAATTGTAAAAGCCATATTCCTATTACTGAAATTTGTAATACAATTTTTATCACTCATTCCTTTTTCCCCCTGGTGCAAAGTGAATACCGTAGTAAATTCCTTGCTTTTTCAGATATGGGTAATTATTTTTAAGCAACAGGATAGCTCATACTCTAAATTGAAATAAGCCCAT
chr1:84325129:C:T	ATCAGTAACAAAGAACAATCATGCTGCAAAGAACAATCAATGGAAATGCAATTTTCAATGTTACAAATCATTAAGCTGAAGATATATGAGTATCAGTTTCAAATATAACATGTAATCAGAATCTGCTGTAAAACCAGATAAAAAATAACTTTGAAAAACTGTACTAAATCAACGAGTTATTTATTTACTAAAATAAAAAT	ATCAGTAACAAAGAACAATCATGCTGCAAAGAACAATCAATGGAAATGCAATTTTCAATGTTACAAATCATTAAGCTGAAGATATATGAGTATCAGTTTTAAATATAACATGTAATCAGAATCTGCTGTAAAACCAGATAAAAAATAACTTTGAAAAACTGTACTAAATCAACGAGTTATTTATTTACTAAAATAAAAAT
chr1:84374730:T:C	CCAATGATTAACTTCCTTGTGAACCTGAAACTGTCACCACTTTTCAAAATGACACTGCTTCTATATTTCTAGAGAAGGGCTATGTGAGGAACATACCACTGGTCAATCTTTTTTTTTTTTTTAACAAAGAACTGCACATATTTAATGTGCGCCGAGAGCAAACTTATACTAAGAAAATACCCAAGGCATGTGCTAGTAAC	CCAATGATTAACTTCCTTGTGAACCTGAAACTGTCACCACTTTTCAAAATGACACTGCTTCTATATTTCTAGAGAAGGGCTATGTGAGGAACATACCACCGGTCAATCTTTTTTTTTTTTTTAACAAAGAACTGCACATATTTAATGTGCGCCGAGAGCAAACTTATACTAAGAAAATACCCAAGGCATGTGCTAGTAAC
chr1:84867932:C:T	AGTTTTCTGTTCACCCACCCAACCCCCAATCCTAGCACCTTGAAGTGAGCTAGCTCAGGACCAGCTCAAGACAACTATCTGAGTCAATCTGACTAAGACCTGAGGAAACATGTCATCATACTCTACAGCAATGCCAAATTTACTTGGCACCATGTCCAGTGGTGTCACTAGGCAAGGTGTGAATTAATTGTATATTGAAG	AGTTTTCTGTTCACCCACCCAACCCCCAATCCTAGCACCTTGAAGTGAGCTAGCTCAGGACCAGCTCAAGACAACTATCTGAGTCAATCTGACTAAGACTTGAGGAAACATGTCATCATACTCTACAGCAATGCCAAATTTACTTGGCACCATGTCCAGTGGTGTCACTAGGCAAGGTGTGAATTAATTGTATATTGAAG
chr1:84874031:T:C	ACTTTCTTTCCCCTGTCTTTCATGTCACAGGCTTCATATTGATGGGGAAGCTGCCTATTAGGGGAATAGATGACTTCTCATGTGTATTAATGAAAGCAATGTATTGCAGGCTGGGTAGCTGGTAGAAATGTTGTGGGCGTTTGTAAGTGGAAGATTTACGCCATTATAACCCTAATATATTCCTGCAGAGTAACAACACA	ACTTTCTTTCCCCTGTCTTTCATGTCACAGGCTTCATATTGATGGGGAAGCTGCCTATTAGGGGAATAGATGACTTCTCATGTGTATTAATGAAAGCAACGTATTGCAGGCTGGGTAGCTGGTAGAAATGTTGTGGGCGTTTGTAAGTGGAAGATTTACGCCATTATAACCCTAATATATTCCTGCAGAGTAACAACACA
chr1:84929313:G:A	ACAAGTAATGTGGCTCTTCTTCTCCCTCAAAGCCAAGTTAAAGAACCCAGTAAAATTACTTGTAAGGACTAGATATACCCATAAGAAGGAGACAAAAGCGTCTCATTGTTGGGTTGGACATCTATGTAGGCAGTGGAGTTGCTAATCTGCTCTCAGCACTAACCTGAACAGGAGAAAAACAAGTATTGGAGAACAAAAAG	ACAAGTAATGTGGCTCTTCTTCTCCCTCAAAGCCAAGTTAAAGAACCCAGTAAAATTACTTGTAAGGACTAGATATACCCATAAGAAGGAGACAAAAGCATCTCATTGTTGGGTTGGACATCTATGTAGGCAGTGGAGTTGCTAATCTGCTCTCAGCACTAACCTGAACAGGAGAAAAACAAGTATTGGAGAACAAAAAG
chr1:84931248:C:T	CATTATAAAACACAGCTTCCAAAACACAGGGATCTCTCTTTACTTAAGATCACAGCACTTACTCAGCATTTACTGGTAGAGACAATCTTCTGACTTCTACAGCACTGTTCTTTTCCAATGCCATTCAATGCCTGGATTGAGATCTAAGATTTAATGTTTGTATATTTTGGTTCTTCATTAGATGCTAAGTTCTTTGCAGA	CATTATAAAACACAGCTTCCAAAACACAGGGATCTCTCTTTACTTAAGATCACAGCACTTACTCAGCATTTACTGGTAGAGACAATCTTCTGACTTCTATAGCACTGTTCTTTTCCAATGCCATTCAATGCCTGGATTGAGATCTAAGATTTAATGTTTGTATATTTTGGTTCTTCATTAGATGCTAAGTTCTTTGCAGA
chr1:84934833:T:C	TAAACAGAAATTAGTGGGGATAAGGGATGTAAGACACATCTTCTTCAATAATGCTTCTCAAACTTTAATGTGTTTATGAACCACCTGGGGATCTTTCAGTTGGTCTGGGGATAAGCCCCAAGATTTTGCATTTCTCCTAAAATTCCAGATGATGCCATTACTGTTCGTCCACGGATCATACTTAAAACAGCTCTATAGGG	TAAACAGAAATTAGTGGGGATAAGGGATGTAAGACACATCTTCTTCAATAATGCTTCTCAAACTTTAATGTGTTTATGAACCACCTGGGGATCTTTCAGCTGGTCTGGGGATAAGCCCCAAGATTTTGCATTTCTCCTAAAATTCCAGATGATGCCATTACTGTTCGTCCACGGATCATACTTAAAACAGCTCTATAGGG
chr1:84936798:TTTTA:T	TTGGAAAATATAGTCATTTTCTTTGTTTACAGAGGGCAGAAAAAAATTGAAAAAGAAAATACAGTAATTTTCACAAAGTATATACATTTTATAATGGTTTTATTTGATTATATTTAAATAAATGCATATTTAATTTTTTCTCAGTTTTAAGGTCTACATGGCAAATATTAACAGATATAACCCACACAAACAAAAGCTCT	TTGGAAAATATAGTCATTTTCTTTGTTTACAGAGGGCAGAAAAAAATTGAAAAAGAAAATACAGTAATTTTCACAAAGTATATACATTTTATAATGGTTTTGATTATATTTAAATAAATGCATATTTAATTTTTTCTCAGTTTTAAGGTCTACATGGCAAATATTAACAGATATAACCCACACAAACAAAAGCTCT
chr1:84937060:G:A	CTACTAGACTAAGCTAAGGACTATGCTTTATTACCTTGTGTTTTAAATATTTGTGTCTCTGGACTGGATAATCTAATCACTACACATAGGTGAATTTCTGTGGAAAATATATAACTGAACTACCAAAAAGGAACTTACAAATATACCTACTCTGGCTCTTTGAAGAAGGCACTAGGAAGTTGTAATTCTAAATTTGTTCT	CTACTAGACTAAGCTAAGGACTATGCTTTATTACCTTGTGTTTTAAATATTTGTGTCTCTGGACTGGATAATCTAATCACTACACATAGGTGAATTTCTATGGAAAATATATAACTGAACTACCAAAAAGGAACTTACAAATATACCTACTCTGGCTCTTTGAAGAAGGCACTAGGAAGTTGTAATTCTAAATTTGTTCT
chr1:84938611:C:T	CTACTAAAAAATACAAAAATGAGCCGGACATGGTGGCATATGCCTGTAATCTCAGCTACTAGGGAGGCTGAAGTAGGAGAATCACTTGAACCCGGGAGGCGGAGGTTGTGGTGAGCCAAGATCGAGCCACTGCACTCCAGCCTGGGTGACAGAGCGAGACTCCATCTCAAAAAAAAAAAAAAAAGGAAAAAAGAATGCTT	CTACTAAAAAATACAAAAATGAGCCGGACATGGTGGCATATGCCTGTAATCTCAGCTACTAGGGAGGCTGAAGTAGGAGAATCACTTGAACCCGGGAGGTGGAGGTTGTGGTGAGCCAAGATCGAGCCACTGCACTCCAGCCTGGGTGACAGAGCGAGACTCCATCTCAAAAAAAAAAAAAAAAGGAAAAAAGAATGCTT
chr1:84939278:G:A	TTCAGTTCCTTTGGATAAACACCCAGAAGTAGAATTACTGGATAATATGGTAGTTTCATTTTTAATTTTTTGAGAAATCTCCATACTGTTTTCCATAATGGCTATACCAGTTTTCTTCCCACCAACAGCGTAACAGTGTTCCCTTTTCTCCACATCCTCGCCAATACTTGTTACCTTTTGTTTTAATAATAGTGTATAAT	TTCAGTTCCTTTGGATAAACACCCAGAAGTAGAATTACTGGATAATATGGTAGTTTCATTTTTAATTTTTTGAGAAATCTCCATACTGTTTTCCATAATAGCTATACCAGTTTTCTTCCCACCAACAGCGTAACAGTGTTCCCTTTTCTCCACATCCTCGCCAATACTTGTTACCTTTTGTTTTAATAATAGTGTATAAT
chr1:84943104:C:T	AACAGTAAATCAAAAGGGATTTCTTGTTGCTATTTGGAAAGCATTTTCATAAAATTAGAATGAAGAATACAGCAAATTTAACCACTAGGAAAACACTTTCTTCACTTGCCTTCCATGACATTCTACTCTCTTGATTTTCTCTTCTCCTTCTCCTTTGCTGGGTCCTCCTTTTCTTTCCATCTCTTCATGCAGGACTCCTC	AACAGTAAATCAAAAGGGATTTCTTGTTGCTATTTGGAAAGCATTTTCATAAAATTAGAATGAAGAATACAGCAAATTTAACCACTAGGAAAACACTTTTTTCACTTGCCTTCCATGACATTCTACTCTCTTGATTTTCTCTTCTCCTTCTCCTTTGCTGGGTCCTCCTTTTCTTTCCATCTCTTCATGCAGGACTCCTC
chr1:84943573:G:T	GGTAACTCCATCCTTTGAATCACTCAGGTCGAAAGTCTTGGAGTCATCCTTGACTCTTTCATGTCCTCCCTTCAGTTCCATCAGTAACTTTACCTTCCAGAGGAATCACTTCTCAACCACCTACACAAGACTTACCCTGGTTCAGGCCACTATCATTTCTTCCCTTCTTCCACACACCCTGCCCCTGCATAGGCTCTTCT	GGTAACTCCATCCTTTGAATCACTCAGGTCGAAAGTCTTGGAGTCATCCTTGACTCTTTCATGTCCTCCCTTCAGTTCCATCAGTAACTTTACCTTCCATAGGAATCACTTCTCAACCACCTACACAAGACTTACCCTGGTTCAGGCCACTATCATTTCTTCCCTTCTTCCACACACCCTGCCCCTGCATAGGCTCTTCT
chr1:84943883:ACT:A	CCTAGCCTTCCAGGCTCAATGGATCCTACTGCCTCAGCCTCCTGAGTAGCTGGGACCACAGATGTACACCATGCCCAAACAGATATATATATTTTTTTACTTTTTGTAGACATGGGGTCTCACAGTGTTGCCAAAGCTGGTCTTGAACTCCCAGGCTCAAGCAATCCTCCTGCCTTGGCCTCCCAAAGTGCTAAAATTAC	CCTAGCCTTCCAGGCTCAATGGATCCTACTGCCTCAGCCTCCTGAGTAGCTGGGACCACAGATGTACACCATGCCCAAACAGATATATATATTTTTTTATTTTGTAGACATGGGGTCTCACAGTGTTGCCAAAGCTGGTCTTGAACTCCCAGGCTCAAGCAATCCTCCTGCCTTGGCCTCCCAAAGTGCTAAAATTAC
chr1:84949151:C:T	CAATTCTTCTGCCTCAGCCTCCTGAGTAGATGGGATTACAGGCACCTGCCACCACGCCTGGCTAATTTTTGTATTTTTAGTAGAGATGGGGTTTCACCACGTTGGCCAGGCTGGTCTCGAACTCCTGATCACAGGTGATCCGCCCGCTTTGGCCTCCAAAAGTGCTGGGATTACAGGCATGAGCCACTGCGCCTGGCCTG	CAATTCTTCTGCCTCAGCCTCCTGAGTAGATGGGATTACAGGCACCTGCCACCACGCCTGGCTAATTTTTGTATTTTTAGTAGAGATGGGGTTTCACCATGTTGGCCAGGCTGGTCTCGAACTCCTGATCACAGGTGATCCGCCCGCTTTGGCCTCCAAAAGTGCTGGGATTACAGGCATGAGCCACTGCGCCTGGCCTG
chr1:84951191:T:C	TTTTATACAATATTTTTAATGATTTTGTGCATGACACAAACTTTTGACTGTGACCCCATCACATGAGGTGAGGTGTGGAATTCCCCACTTGTGGCGCCATGTTGGTGCTTTATCAAAAAGTTTTGAATTTGGGAATATTTCAGGTTTTGGGTGTTTTTGGATTAGGGAGGCTAACCTGTGCCATGAATATTATGTTAAGT	TTTTATACAATATTTTTAATGATTTTGTGCATGACACAAACTTTTGACTGTGACCCCATCACATGAGGTGAGGTGTGGAATTCCCCACTTGTGGCGCCACGTTGGTGCTTTATCAAAAAGTTTTGAATTTGGGAATATTTCAGGTTTTGGGTGTTTTTGGATTAGGGAGGCTAACCTGTGCCATGAATATTATGTTAAGT
chr1:84953415:G:A	TTTTATGTAATATTTAAGAAACTTTTCTCTTTCCTGTGATCATAAGTTCTTCTTTCCTTCTAAAATAATTAAAGAGTTGCCTCTCGTATTTATTTGCTTGATTGTCAGGAATTGTTTTCTGTTTGGTGTGAGAATGGAAACCAGTTACTTTCCTTCCTGTCTCCCCAACCTGTCCTTTTGCATATATATATTTTGAATTA	TTTTATGTAATATTTAAGAAACTTTTCTCTTTCCTGTGATCATAAGTTCTTCTTTCCTTCTAAAATAATTAAAGAGTTGCCTCTCGTATTTATTTGCTTAATTGTCAGGAATTGTTTTCTGTTTGGTGTGAGAATGGAAACCAGTTACTTTCCTTCCTGTCTCCCCAACCTGTCCTTTTGCATATATATATTTTGAATTA
chr1:84953714:G:A	TTTTTGGAGTAGTGCAGCCTTTCCCCACAATGAATTGTAATGCCATGATATATATCAAATATCTATATATGCTTGGTCTTTTTCTGGGCTATTTGCTTCGTCAGTTTGTCACTGCATCATTAGTTAATTATTTAGCTTCATAATAAGGCTTCATATCTATAAGGGCAAAATGCTTCTTTCACTCCTGCCCCTAAATCCCC	TTTTTGGAGTAGTGCAGCCTTTCCCCACAATGAATTGTAATGCCATGATATATATCAAATATCTATATATGCTTGGTCTTTTTCTGGGCTATTTGCTTCATCAGTTTGTCACTGCATCATTAGTTAATTATTTAGCTTCATAATAAGGCTTCATATCTATAAGGGCAAAATGCTTCTTTCACTCCTGCCCCTAAATCCCC
chr1:84955752:A:G	TATCCTGTTCATTACAGGATGTTTAGCAGCTTCCCTGGCCTCTATGCTTTAGGTGCCAGTAGCAACCACACACCACTACCACTACCATCAGTCATAACCATCAAAAATGTCTCCAGACATTGCCAAATGTGTCCTCTGATGGAGCAGAATCGCCCCTAATTGAGAACCACTGCTTTAGGATGATCAGCCTTTGATAAAAG	TATCCTGTTCATTACAGGATGTTTAGCAGCTTCCCTGGCCTCTATGCTTTAGGTGCCAGTAGCAACCACACACCACTACCACTACCATCAGTCATAACCGTCAAAAATGTCTCCAGACATTGCCAAATGTGTCCTCTGATGGAGCAGAATCGCCCCTAATTGAGAACCACTGCTTTAGGATGATCAGCCTTTGATAAAAG
chr1:84959001:G:T	CCCTTAATAAATACTTTTGGCTGTATTTCATGAAGTTTAGCCTGTGGTGAATCTTTTAAAATGATAGAATTCAAACGTTTGCTGATAATCTGATGCATGGTAGGCACTACTATCAAAAAAAAAAAAAAAAAAAAGATCTGCCTGCAGTCCCAGCACTTTGGGAGGCTAAGGCAGGTGGATCGCTTGAGACCAGCCTGGGC	CCCTTAATAAATACTTTTGGCTGTATTTCATGAAGTTTAGCCTGTGGTGAATCTTTTAAAATGATAGAATTCAAACGTTTGCTGATAATCTGATGCATGTTAGGCACTACTATCAAAAAAAAAAAAAAAAAAAAGATCTGCCTGCAGTCCCAGCACTTTGGGAGGCTAAGGCAGGTGGATCGCTTGAGACCAGCCTGGGC
chr1:84962169:G:T	TAAAAAGACTAAGTCATTTTTAAAGTATGGGATAAGAGGGTGGGAGGAGAGAGAGCATCAGGAATAGCTAATGGATGCTGGGCTTAATACCTAGGTGATGAAATGATCTGTGCAGCAAACCACTATAGCACGTTTACCTATGTAACAAACCTGTACATCCTGCACATATACCCTTGAACTAAAAAAAAAAAAAAAAAAGA	TAAAAAGACTAAGTCATTTTTAAAGTATGGGATAAGAGGGTGGGAGGAGAGAGAGCATCAGGAATAGCTAATGGATGCTGGGCTTAATACCTAGGTGATTAAATGATCTGTGCAGCAAACCACTATAGCACGTTTACCTATGTAACAAACCTGTACATCCTGCACATATACCCTTGAACTAAAAAAAAAAAAAAAAAAGA
chr1:84963668:T:A	GTTTTAACATTCTCTTAAGCCTTCAGAAGGGTAAAAAATTTAAAGCAAAATGATCTACCAGGGTTTAAAGCAAAGTTGCAAATTACTGAAGCTAATCTTTGCTTCCTGATTTTGAGGTTTTTGGTTTTTTGTGCCCACGTTGTGGGGAGCTCTTTTTTACCTCATTACATGGTGCTGTAGTACTCCATTCAGGCACTGAA	GTTTTAACATTCTCTTAAGCCTTCAGAAGGGTAAAAAATTTAAAGCAAAATGATCTACCAGGGTTTAAAGCAAAGTTGCAAATTACTGAAGCTAATCTTAGCTTCCTGATTTTGAGGTTTTTGGTTTTTTGTGCCCACGTTGTGGGGAGCTCTTTTTTACCTCATTACATGGTGCTGTAGTACTCCATTCAGGCACTGAA
chr1:84964259:G:T	TAAGCTTTTGTACAGGCTTCAAATGTAGCTCTCTTGAATATTCACTGGATCATAAGGAGTGGTTTGGGAAACCTAAGATGGGGAAAAAAAAAAAAAGGTGAGTTAGGGTAAAGTATCAAAGAACATAGTTTTTAATTTTTTTCATGAATAACTTAAAAGAAGCAGGATGGGAAATGCCTATGGTCCAGTAACAGTAAAAT	TAAGCTTTTGTACAGGCTTCAAATGTAGCTCTCTTGAATATTCACTGGATCATAAGGAGTGGTTTGGGAAACCTAAGATGGGGAAAAAAAAAAAAAGGTTAGTTAGGGTAAAGTATCAAAGAACATAGTTTTTAATTTTTTTCATGAATAACTTAAAAGAAGCAGGATGGGAAATGCCTATGGTCCAGTAACAGTAAAAT
chr1:84968749:G:T	GGTGGCTCTGTATATGTATATTAACACTTAAATCATATTTAAGGCAATAGTTTCTTAAAGGCAGGCTGCTCAGAAAAACTGTTAAATTGAAGTTTGCTAGCAGCCTTTCAGTCACGTGACACTGGGCAGAAATCTGTCACTGTCTAGTTTAATAACATTAACGGACCCGTTCAGACGTGGAACATGAATGACTAAAACAT	GGTGGCTCTGTATATGTATATTAACACTTAAATCATATTTAAGGCAATAGTTTCTTAAAGGCAGGCTGCTCAGAAAAACTGTTAAATTGAAGTTTGCTATCAGCCTTTCAGTCACGTGACACTGGGCAGAAATCTGTCACTGTCTAGTTTAATAACATTAACGGACCCGTTCAGACGTGGAACATGAATGACTAAAACAT
chr1:84970107:A:G	TCAGGCAATAACTCCAAAACCAAATCATGTCTGGTGCCTTTAATGATCCCGACCAGAACCAGAAGTCTACTGAAGATTTAGGTAGGATCAGTTTTGGGGAATTAGGGGAGCAGCAGCTAGGGTTTTCAAAGTAAAGCTCTTGGAGTATTTTAGCCTGAGAACCTCATGTCATTTTCTTTGGAGACTAAAGATGTACAATT	TCAGGCAATAACTCCAAAACCAAATCATGTCTGGTGCCTTTAATGATCCCGACCAGAACCAGAAGTCTACTGAAGATTTAGGTAGGATCAGTTTTGGGGGATTAGGGGAGCAGCAGCTAGGGTTTTCAAAGTAAAGCTCTTGGAGTATTTTAGCCTGAGAACCTCATGTCATTTTCTTTGGAGACTAAAGATGTACAATT
chr1:84972099:G:T	GAGAAGGGGCGGAGCAGTCGGTGGGCGCGGCGGCTGCTGGAGGCTAGCGCGACCCGACTCTTAAGTTTTCTTTTCCTCTCCAGAGGGGCCGATTAGGGAGAGGTAAGGAGAGAGCTTACCGTTAGCCGCGAAGAACTAAGAGGGGGTCTGAAGAGGACCAGGGAGGGAAGGCAGAGCTTGTGGGAGTTTCTAAAAGGCCC	GAGAAGGGGCGGAGCAGTCGGTGGGCGCGGCGGCTGCTGGAGGCTAGCGCGACCCGACTCTTAAGTTTTCTTTTCCTCTCCAGAGGGGCCGATTAGGGATAGGTAAGGAGAGAGCTTACCGTTAGCCGCGAAGAACTAAGAGGGGGTCTGAAGAGGACCAGGGAGGGAAGGCAGAGCTTGTGGGAGTTTCTAAAAGGCCC
chr1:84976011:G:A	AGAATGGGAAGAAATATTTGCAAACTATCCATCTGATAAAGGATTTATAACCAGAATATATAAGGAGCTCAACTATATAGGAAAAAAATCTAATAACCCGCTTTAAAAATGGGCAAAAAAGCTGAGTAAACATTTTTCAAAAGAAGACTTACAAATGGCAAACAGGTATATGAAAAGGTATTCAACATCACCGATCATCA	AGAATGGGAAGAAATATTTGCAAACTATCCATCTGATAAAGGATTTATAACCAGAATATATAAGGAGCTCAACTATATAGGAAAAAAATCTAATAACCCACTTTAAAAATGGGCAAAAAAGCTGAGTAAACATTTTTCAAAAGAAGACTTACAAATGGCAAACAGGTATATGAAAAGGTATTCAACATCACCGATCATCA
chr1:84977271:C:A	CAATTGGCTCTAGAAGTCTAACTACTATAAATGTTTGTGGATTCTGGAGTGCCCTCTTGTCAACACTAGGACGTGTCTAGAAAACAAACCTCATTCCTCCATTGGTTCTAGAAGTCTAACTACTATAAATGTTTGTGGATTCTGGAGTGCCCTCAGGCATTTCAGGCTTTTTTTTTTTTTTTCTTTCTTTCTTTTTTTTT	CAATTGGCTCTAGAAGTCTAACTACTATAAATGTTTGTGGATTCTGGAGTGCCCTCTTGTCAACACTAGGACGTGTCTAGAAAACAAACCTCATTCCTCAATTGGTTCTAGAAGTCTAACTACTATAAATGTTTGTGGATTCTGGAGTGCCCTCAGGCATTTCAGGCTTTTTTTTTTTTTTTCTTTCTTTCTTTTTTTTT
chr1:84981938:C:CA	CTAAGTTTTCATTTGTAGTTTATTTAATGCTTTTGTGTTTTCCTTTTTATTTCTTGAACAAATCAGAGACCAGAAATGAGTGGAATGCTATCTTAAGCCAAAAAAAACTATTATAATTTTTATTTAGTACTACTTAAATGAAGAAAGATAAAAAAAGAAACAAAATTCCAATTGATAATTATCCCATTCAGACATTAGT	CTAAGTTTTCATTTGTAGTTTATTTAATGCTTTTGTGTTTTCCTTTTTATTTCTTGAACAAATCAGAGACCAGAAATGAGTGGAATGCTATCTTAAGCCAAAAAAAAACTATTATAATTTTTATTTAGTACTACTTAAATGAAGAAAGATAAAAAAAGAAACAAAATTCCAATTGATAATTATCCCATTCAGACATTAGT
chr1:84985173:C:T	AAATTTTTCAGTATTTTTTCAACTACTTTGTTGTTCTGGAAAAAAGCCATTAAAATGTCTTTTTTAAGAAGCATATATATAAATATTTAGTTCAAGAAACAGTTTCCTCCTGTAAAATATTAATACATTTATATAAAGATAAGGTCATATTTACTTCAAATTTCTTAAGGTTTTGCAAATATTTAATAGTATAGCTAGGG	AAATTTTTCAGTATTTTTTCAACTACTTTGTTGTTCTGGAAAAAAGCCATTAAAATGTCTTTTTTAAGAAGCATATATATAAATATTTAGTTCAAGAAATAGTTTCCTCCTGTAAAATATTAATACATTTATATAAAGATAAGGTCATATTTACTTCAAATTTCTTAAGGTTTTGCAAATATTTAATAGTATAGCTAGGG
chr1:84993312:TAATA:T	TTTAGTTCTTATATATAAAATATATTTTTACTTTTCAGAAATGAAGACACATACAGACTCTTAAAGCCTCTTATATTAAAATATAAACATTTCATATTAATAAATATAGATCTGTGTCATTATAGAATTCCCTGTGTCATAATTTACTTCCCCAACCCTTTATTAATGTTTTTGCTATCATGTATAGTGCAATGAGCAAC	TTTAGTTCTTATATATAAAATATATTTTTACTTTTCAGAAATGAAGACACATACAGACTCTTAAAGCCTCTTATATTAAAATATAAACATTTCATATTAATATAGATCTGTGTCATTATAGAATTCCCTGTGTCATAATTTACTTCCCCAACCCTTTATTAATGTTTTTGCTATCATGTATAGTGCAATGAGCAAC
chr1:84993634:G:A	CCCTAAGTACCTGGGACTACAGGTGCACACCACCATGTCCAGCTAATTTTTGTATTTTTAGTAGAGGCAGGGTTTCACCATGTTGGCCAGGGTGGTCTCGAACTCCTGACCTCAGGTAATCCACCCACCTTGGCCTCTCAAAGTGCTAGGATTACAGGCGTGAGCCACCGCTCCAGGCCAGAGCAACATTTTTCTAAATG	CCCTAAGTACCTGGGACTACAGGTGCACACCACCATGTCCAGCTAATTTTTGTATTTTTAGTAGAGGCAGGGTTTCACCATGTTGGCCAGGGTGGTCTCAAACTCCTGACCTCAGGTAATCCACCCACCTTGGCCTCTCAAAGTGCTAGGATTACAGGCGTGAGCCACCGCTCCAGGCCAGAGCAACATTTTTCTAAATG
chr1:84996177:T:C	AGGAAAGGGAGGGAGAGAAGTACTATGAACTGGTACTTCTGGAGAGGTAGGTAGCGACTTGAACTACAAGAGCCTTGCTTGCAAAGCTGAAGAGTTTAGTAGGTAATGGGAAGCAATCTGAAGTTTTTAACTTGGCATGATTGGATTTTAGTTCTAGAAAAACAGCTTAGGTGACAAGATGGAAAATAGACTTAGGGACT	AGGAAAGGGAGGGAGAGAAGTACTATGAACTGGTACTTCTGGAGAGGTAGGTAGCGACTTGAACTACAAGAGCCTTGCTTGCAAAGCTGAAGAGTTTAGCAGGTAATGGGAAGCAATCTGAAGTTTTTAACTTGGCATGATTGGATTTTAGTTCTAGAAAAACAGCTTAGGTGACAAGATGGAAAATAGACTTAGGGACT
chr1:84996256:A:T	TGCAAAGCTGAAGAGTTTAGTAGGTAATGGGAAGCAATCTGAAGTTTTTAACTTGGCATGATTGGATTTTAGTTCTAGAAAAACAGCTTAGGTGACAAGATGGAAAATAGACTTAGGGACTAGGAAAATGGCAATGGGATATAAATCAGAACTTAAAGTCAAGAAACTTCTCAGGATTGGACAGTGTGCCAGGTACTTTA	TGCAAAGCTGAAGAGTTTAGTAGGTAATGGGAAGCAATCTGAAGTTTTTAACTTGGCATGATTGGATTTTAGTTCTAGAAAAACAGCTTAGGTGACAAGTTGGAAAATAGACTTAGGGACTAGGAAAATGGCAATGGGATATAAATCAGAACTTAAAGTCAAGAAACTTCTCAGGATTGGACAGTGTGCCAGGTACTTTA
chr1:84997133:G:A	CAGGGTTTTACCATGTTGGCCAGGCTGATCTTGAACTTCTGACCTCAAGTGATCCACCCGCCTCGGCCTCCCAAAGTCCTGGGATTACAGACATGAGCCGCCATACCCAGCCTCTGTTTGTTGTTCTTAAGTGACAATTTCAATACCAGGTGGGAAATAAATTGTAGCAGCCAAACAAAAATCAGTATGGGCTCCAGGTT	CAGGGTTTTACCATGTTGGCCAGGCTGATCTTGAACTTCTGACCTCAAGTGATCCACCCGCCTCGGCCTCCCAAAGTCCTGGGATTACAGACATGAGCCACCATACCCAGCCTCTGTTTGTTGTTCTTAAGTGACAATTTCAATACCAGGTGGGAAATAAATTGTAGCAGCCAAACAAAAATCAGTATGGGCTCCAGGTT
chr1:84999227:G:C	TTTCAAGTAATTTTATCTTGCTATAGATATTGAACTAGAATTTAGCTATAATATAATAAAATATGATTTTATTACTCATACTAAATGTAGCTTTACATGGATTACTAATGAGTCTGAAAGAACATATGATAATGGTCTCAGGCTGACTTTGAAAATTTTCAATATTTGTGTTTACAGAGCATCAAATAAAATACATAAAA	TTTCAAGTAATTTTATCTTGCTATAGATATTGAACTAGAATTTAGCTATAATATAATAAAATATGATTTTATTACTCATACTAAATGTAGCTTTACATGCATTACTAATGAGTCTGAAAGAACATATGATAATGGTCTCAGGCTGACTTTGAAAATTTTCAATATTTGTGTTTACAGAGCATCAAATAAAATACATAAAA
chr1:84999326:A:G	GATTACTAATGAGTCTGAAAGAACATATGATAATGGTCTCAGGCTGACTTTGAAAATTTTCAATATTTGTGTTTACAGAGCATCAAATAAAATACATAAAATATGAAAAGCTAATATTCATGGGATCATGTTTTAATGACTTTCAAACCTGTCATTTCCTTTAAGTCAGTGTCTTTGGGAAAATGAAGATGATACAGCTA	GATTACTAATGAGTCTGAAAGAACATATGATAATGGTCTCAGGCTGACTTTGAAAATTTTCAATATTTGTGTTTACAGAGCATCAAATAAAATACATAAGATATGAAAAGCTAATATTCATGGGATCATGTTTTAATGACTTTCAAACCTGTCATTTCCTTTAAGTCAGTGTCTTTGGGAAAATGAAGATGATACAGCTA
chr1:85000384:T:G	TAATAACTACCTACCTAAATAATACTACTAATAACATAGCAAAAACCAGTTAGATAGCATTTACTGAGCCAATCACTATTCTAAATGCTTTATGTATGTTAATTCATTTAATTCAACAACTATTTGTGGAGGTACTATTATCTCTATTTTCAGATGAGAAAACGAAAACACAGAAAGTTACATTAATTCTTCCACGGTTA	TAATAACTACCTACCTAAATAATACTACTAATAACATAGCAAAAACCAGTTAGATAGCATTTACTGAGCCAATCACTATTCTAAATGCTTTATGTATGTGAATTCATTTAATTCAACAACTATTTGTGGAGGTACTATTATCTCTATTTTCAGATGAGAAAACGAAAACACAGAAAGTTACATTAATTCTTCCACGGTTA
chr1:85001345:T:C	TTTTTAGATATTTGGTATTTTTGAAGCTTCTATAGAATGGTATTTTAAAATTTTTATTTTCTAATTGTTGCTAGTTTATAGAAATGTAATTGATTTTTATACATTGAACTCATCTATTGAGATTTTGCTAAATTCAATTAGTTCTATCAGGTTTTTTTTTTGTAGATTCTTTAGGACTTTCTACGTACATATTCATGTCA	TTTTTAGATATTTGGTATTTTTGAAGCTTCTATAGAATGGTATTTTAAAATTTTTATTTTCTAATTGTTGCTAGTTTATAGAAATGTAATTGATTTTTACACATTGAACTCATCTATTGAGATTTTGCTAAATTCAATTAGTTCTATCAGGTTTTTTTTTTGTAGATTCTTTAGGACTTTCTACGTACATATTCATGTCA
chr1:85002328:C:T	CCATTCTCCTGCCTCAGCCTCCCGAGTAGTTGGGACTACAGGTGCCCGCCACCACGCCCGGCTAATTTTTTTGTATTTTTAGTACAGACGGTGTTTCACCGTGTTAGCCAGGATGGTCTTGATCTCCTGACCTCGTGATCCGCCCGCCTCGGCCTCCCAAAGTGCTGGGATTACAGGCATGAGCCACCGCACCCGGCCCA	CCATTCTCCTGCCTCAGCCTCCCGAGTAGTTGGGACTACAGGTGCCCGCCACCACGCCCGGCTAATTTTTTTGTATTTTTAGTACAGACGGTGTTTCACTGTGTTAGCCAGGATGGTCTTGATCTCCTGACCTCGTGATCCGCCCGCCTCGGCCTCCCAAAGTGCTGGGATTACAGGCATGAGCCACCGCACCCGGCCCA
chr1:85003211:A:G	TTTTTAGTCTTCACAAATAGACGTCTACCTTGAATAACCACATGAAGATTCACATCCCCTTATTAAATTACGAGACCTTAGCCAGTTTACATACCCAGAACTTATTGAGTGAAGGGGAGGCCAGGTATCCTTGAGGAAAAACCCTGTCACTCAGCCACAAATATGGACTAAATTTCCTTACCTTCCTAAATTTCCTTTAC	TTTTTAGTCTTCACAAATAGACGTCTACCTTGAATAACCACATGAAGATTCACATCCCCTTATTAAATTACGAGACCTTAGCCAGTTTACATACCCAGAGCTTATTGAGTGAAGGGGAGGCCAGGTATCCTTGAGGAAAAACCCTGTCACTCAGCCACAAATATGGACTAAATTTCCTTACCTTCCTAAATTTCCTTTAC
chr1:85005336:T:G	ATTTCCCTGGTTACCCTTATATTTTATGGACCCCATTTTGATAACCATTTTTTGGGGGGGTTACCTGTTTTAAGTATTTCTATTGGGTTGTCTGCCATTTATTTCTGGTTAGTAGGAGTTTTTAATATGCTCTGGAAGATAGTCCTTTGATGTTTATGTGTGTTGCAAATATCTTCCTCTACTTTGTGGCTTGTCTGTGG	ATTTCCCTGGTTACCCTTATATTTTATGGACCCCATTTTGATAACCATTTTTTGGGGGGGTTACCTGTTTTAAGTATTTCTATTGGGTTGTCTGCCATTGATTTCTGGTTAGTAGGAGTTTTTAATATGCTCTGGAAGATAGTCCTTTGATGTTTATGTGTGTTGCAAATATCTTCCTCTACTTTGTGGCTTGTCTGTGG
chr1:85005582:T:C	CACATTCTCTATGTCTCGGACTGAGAATGGTATGTTAGAATCTCCTTTTATTACTGTGTTGCTATTTATGCTTACACCTCCTGTGGTTTCTGCTTTATGTGTTTCTATATGTTATTTGGCACAAAGTTGTTCTTATGTGAATATTATTACTTTTGCATTATGAAGTGTCTTTCTTCGGCTCATTTAATGCCTTTTTGGCC	CACATTCTCTATGTCTCGGACTGAGAATGGTATGTTAGAATCTCCTTTTATTACTGTGTTGCTATTTATGCTTACACCTCCTGTGGTTTCTGCTTTATGCGTTTCTATATGTTATTTGGCACAAAGTTGTTCTTATGTGAATATTATTACTTTTGCATTATGAAGTGTCTTTCTTCGGCTCATTTAATGCCTTTTTGGCC
chr1:85011862:C:T	CTATTAAGACAGACACAATCTTGTCCCTGCCCACATAGATCTTACAGTCCAGTGGGGAAATGATAAGCAAGTTAAGCATCAATGATACATCCTTGCCAGCGCAGTGGTTCATGCCTGTAATCCCAGAACTTTGGGAGGCCGAGGCAGGCGGATCATTTGAGGTCAGGAGTTCGAGACCAGCCTGGCCAACATGGCGAAAC	CTATTAAGACAGACACAATCTTGTCCCTGCCCACATAGATCTTACAGTCCAGTGGGGAAATGATAAGCAAGTTAAGCATCAATGATACATCCTTGCCAGTGCAGTGGTTCATGCCTGTAATCCCAGAACTTTGGGAGGCCGAGGCAGGCGGATCATTTGAGGTCAGGAGTTCGAGACCAGCCTGGCCAACATGGCGAAAC
chr1:85017601:C:A	TGTACACTTAATAATTGGGTAGGTAGGAAGGAGTAATAAAAATGCCCCCAGAGGCTTGGATTATGACTCCCCTCATGCTGTTTTCTTCTGGAAAGCATGCACATTACTTGTAATCTTTGTATATTTTAACATTACAAATGTCACTCATGGTTTGAACTCAAATTAGAATTGTTCATACAAAAACAGTAAGGACAAGTGGA	TGTACACTTAATAATTGGGTAGGTAGGAAGGAGTAATAAAAATGCCCCCAGAGGCTTGGATTATGACTCCCCTCATGCTGTTTTCTTCTGGAAAGCATGAACATTACTTGTAATCTTTGTATATTTTAACATTACAAATGTCACTCATGGTTTGAACTCAAATTAGAATTGTTCATACAAAAACAGTAAGGACAAGTGGA
chr1:85020487:C:T	GGAAATATGGCATAATAAAATTCTGAAAGCAATTTTTCCCAATTAAATTATAGTGTTGAAACATCTAATAGAGGAATATTTAATAGGTAAGTTGACTTGCTTCTTGCCTTTATGTTCCTGGATACTGAGGACATTCGTGTGTATTTTTCAAATTCAAACAATCAAAACATTTATTTATTCTTTTTTTTTAGTATACGGAT	GGAAATATGGCATAATAAAATTCTGAAAGCAATTTTTCCCAATTAAATTATAGTGTTGAAACATCTAATAGAGGAATATTTAATAGGTAAGTTGACTTGTTTCTTGCCTTTATGTTCCTGGATACTGAGGACATTCGTGTGTATTTTTCAAATTCAAACAATCAAAACATTTATTTATTCTTTTTTTTTAGTATACGGAT
chr1:85021447:G:A	TAGCCAGTGATTATTAGCCAAGGCGTACATCTGAATCACTTGCGGAGCTTTTAAAATACAGATTCCTGGGTCCCACACCACATGAAACCTATTGAATCAGAATTCTCCAGGGTTAATGCTAGGGCATATATTTGTTTTGTGTTTTAATGTTTCATTAGATAATGCTGGTATGCAACCAAAGTTAAGGGGAATCAATGCTC	TAGCCAGTGATTATTAGCCAAGGCGTACATCTGAATCACTTGCGGAGCTTTTAAAATACAGATTCCTGGGTCCCACACCACATGAAACCTATTGAATCAAAATTCTCCAGGGTTAATGCTAGGGCATATATTTGTTTTGTGTTTTAATGTTTCATTAGATAATGCTGGTATGCAACCAAAGTTAAGGGGAATCAATGCTC
chr1:85029077:C:T	ATAGGTTTCCAGAAATAGAACTATTTATTTGCTTCATGATCGTTTTGTAGGGCACCTGACGTCCTGCAGCGTCACTACAAGGAGCCCCCCGGAAAGGGACTTTTGCAATGGTACAAACATGATCCTAGAAATGCAAAAGTGCTCATGTTATATATTATCAATTATGCAATTCTTAAAAGCCAAACCAAAAATATATAAAT	ATAGGTTTCCAGAAATAGAACTATTTATTTGCTTCATGATCGTTTTGTAGGGCACCTGACGTCCTGCAGCGTCACTACAAGGAGCCCCCCGGAAAGGGATTTTTGCAATGGTACAAACATGATCCTAGAAATGCAAAAGTGCTCATGTTATATATTATCAATTATGCAATTCTTAAAAGCCAAACCAAAAATATATAAAT
chr1:85031418:T:C	TGTTGGAAGAATTAAGTGAAAATCAAAACTTTAAAACTTTTTGTAAACTTTAAAGCTTTCAATTAAGTGATTTTTACATGTTTGAAGCAAGCCTTACAATTGAAAAACGTATACATATAACTTAGAAATACTAAAAACATCTTAATATTTTAATTTATAGAATATTATTAATATTATTAATAAATGACCATGTTTAGAGT	TGTTGGAAGAATTAAGTGAAAATCAAAACTTTAAAACTTTTTGTAAACTTTAAAGCTTTCAATTAAGTGATTTTTACATGTTTGAAGCAAGCCTTACAACTGAAAAACGTATACATATAACTTAGAAATACTAAAAACATCTTAATATTTTAATTTATAGAATATTATTAATATTATTAATAAATGACCATGTTTAGAGT
chr1:85034272:C:T	CAGTAATTCTCAAATTATTTTACCTGTAATTTTCAAATTCATGATGACCAACTCTACCAGAATCACCTAGGACACTTGGCAAAAATACAGTTCTCTAAGCTCTATCCCAGACCTACTGAGTCAATCTCAGTGATATGGTTTGGATCTGTGTCCCCGCCCAAATCTCATGTTGAATCGTAATCCCCAATGTTGGAGGTAGG	CAGTAATTCTCAAATTATTTTACCTGTAATTTTCAAATTCATGATGACCAACTCTACCAGAATCACCTAGGACACTTGGCAAAAATACAGTTCTCTAAGTTCTATCCCAGACCTACTGAGTCAATCTCAGTGATATGGTTTGGATCTGTGTCCCCGCCCAAATCTCATGTTGAATCGTAATCCCCAATGTTGGAGGTAGG
chr1:85035247:G:C	TGGGGAAGCACACTGCCTATTGTTATAGCTGTCACAGTTCTGTGTAGTTAGTCCTTTAAGCTTTACTGGGCCTTGGGTGCAAGTAATTCAGAGACTGTAGAGCAAGTGATACACTTCCCCAGAACTACCTCTACTCCTGGGTTGTTTCTGTCCTGCATTGGTAAAAGCTGGTTAGGCGCCCCCCTTGATTTTTGTTCTCC	TGGGGAAGCACACTGCCTATTGTTATAGCTGTCACAGTTCTGTGTAGTTAGTCCTTTAAGCTTTACTGGGCCTTGGGTGCAAGTAATTCAGAGACTGTACAGCAAGTGATACACTTCCCCAGAACTACCTCTACTCCTGGGTTGTTTCTGTCCTGCATTGGTAAAAGCTGGTTAGGCGCCCCCCTTGATTTTTGTTCTCC
chr1:85044958:C:T	CTTGATTAATGACAAAGGAATCACTGCAGAGCAGCAGAAAAAAGATAATGTTGTGACAACTGGATATTAATATGGAAAAAACCTGAAACTTGACCTCTACCTCACACCATATACAAACAACTCTAGGTGATTTCTAGACTTAAATGTAAAAGGCAAAACAACAAAGTTATCAGAAAATAATATAGAGAATATTTCATGAT	CTTGATTAATGACAAAGGAATCACTGCAGAGCAGCAGAAAAAAGATAATGTTGTGACAACTGGATATTAATATGGAAAAAACCTGAAACTTGACCTCTATCTCACACCATATACAAACAACTCTAGGTGATTTCTAGACTTAAATGTAAAAGGCAAAACAACAAAGTTATCAGAAAATAATATAGAGAATATTTCATGAT
chr1:85051407:CCTGAGTGACAGAGTGAG:C	CCCAGCTACTCAGGAGGCTGAGGCAGGAGAATCACTTGAACCCAGGAGGCAGAGGTTGCAATGAGCCAAGACTGCGCCACTGCACTCCAGCCTGAGTGACAGAGTGAGACTCCATCTGAAAAAAAAAAAAAAAAAAAAAAAGGAAAGAAAGCTCTGAACAAAAAAGAGGGCATCCTGCAAACAGGCTTCCACCTCACAGA	CCCAGCTACTCAGGAGGCTGAGGCAGGAGAATCACTTGAACCCAGGAGGCAGAGGTTGCAATGAGCCAAGACTGCGCCACTGCACTCCAGCACTCCATCTGAAAAAAAAAAAAAAAAAAAAAAAGGAAAGAAAGCTCTGAACAAAAAAGAGGGCATCCTGCAAACAGGCTTCCACCTCACAGA
chr1:85070036:C:T	GGCCACAAGATTGCCAAGCTTTCCTATTGCAAATCTTATTTTCCTCCTTTCCTTTCCGAGGTCACCATGTCTCCCATCCCCTCTCTGTACACAATGCTGCGGGAATTTTTATAGCCCAGAGAAATAATTCAGTTAGGCAGGCTTAGCAACCACCTTGGCAACCAGAAATGCAGGTCAAGGGGATTGCTGTTTTTGTGACT	GGCCACAAGATTGCCAAGCTTTCCTATTGCAAATCTTATTTTCCTCCTTTCCTTTCCGAGGTCACCATGTCTCCCATCCCCTCTCTGTACACAATGCTGTGGGAATTTTTATAGCCCAGAGAAATAATTCAGTTAGGCAGGCTTAGCAACCACCTTGGCAACCAGAAATGCAGGTCAAGGGGATTGCTGTTTTTGTGACT
chr1:85070705:A:G	TGTCCTCCAAAACCAAATTTTTGTCTCAATACTCTCTCCATTAGCAGAAAGGCTGCCATTTGACCCTTACATTCTCTTGAGACACCTATTCTGCTTGCAACTAGTATTTCGTCTAAATAGAAAGGGGATTTTATGTTTGGAAGTTAACTGGAACCACCATCTAAACATAAATTCTCTAGTCTGGTCCATAATAGCAGAGT	TGTCCTCCAAAACCAAATTTTTGTCTCAATACTCTCTCCATTAGCAGAAAGGCTGCCATTTGACCCTTACATTCTCTTGAGACACCTATTCTGCTTGCAGCTAGTATTTCGTCTAAATAGAAAGGGGATTTTATGTTTGGAAGTTAACTGGAACCACCATCTAAACATAAATTCTCTAGTCTGGTCCATAATAGCAGAGT
chr1:85081558:C:T	ACATACATACATATATATATATATATATATGTATATGAAAAAATGCTCAACATCAGTAATCATTAGGGAAATGCAAATGAAAACCACAATGAGATATCACTGCACCCCAGTTAGAATGGCAAAAAAAAAAAAAAAGACAAAAAATAACAATTACTGTTGAGGATGTGAAGAAAGGGGAACTCATATGCTGTTGGTGGGAA	ACATACATACATATATATATATATATATATGTATATGAAAAAATGCTCAACATCAGTAATCATTAGGGAAATGCAAATGAAAACCACAATGAGATATCATTGCACCCCAGTTAGAATGGCAAAAAAAAAAAAAAAGACAAAAAATAACAATTACTGTTGAGGATGTGAAGAAAGGGGAACTCATATGCTGTTGGTGGGAA
chr1:85421327:C:T	GGCTAGTTTCTATAAGGACTTGTGGATTTTATTCTAAATGGGATGGGAAGCCACTAATGATTTTTAAGCCTGGAAGAGATATGACCTGATTTACCACTGCGGTTTCTGCAGGGCAGGGCAGGGGCTCGTAGAGGCAAGACCAGAAGCAGGGAGACCACAAGTAGTGGCTTGGATGACAGTGGTGGCAGTGAAAATGGGGA	GGCTAGTTTCTATAAGGACTTGTGGATTTTATTCTAAATGGGATGGGAAGCCACTAATGATTTTTAAGCCTGGAAGAGATATGACCTGATTTACCACTGTGGTTTCTGCAGGGCAGGGCAGGGGCTCGTAGAGGCAAGACCAGAAGCAGGGAGACCACAAGTAGTGGCTTGGATGACAGTGGTGGCAGTGAAAATGGGGA
chr1:85457933:C:G	CAATTTTTTAAGGCCACCATTTAAATTGTGGGTCTTCTAGAATTACACCAAAGACTATTTTCAAGAATCTTCTGCCTCATGAGTTATCAATTATTGCCTCGCAGATGTTTTAGGCTGAAATTACAGAGATGTATTCAAGGGGAGAAAACAAAACACAACCTTCAAAAGAGAAGAAAGGAAACAGCCCACCCAGCTGAGGG	CAATTTTTTAAGGCCACCATTTAAATTGTGGGTCTTCTAGAATTACACCAAAGACTATTTTCAAGAATCTTCTGCCTCATGAGTTATCAATTATTGCCTGGCAGATGTTTTAGGCTGAAATTACAGAGATGTATTCAAGGGGAGAAAACAAAACACAACCTTCAAAAGAGAAGAAAGGAAACAGCCCACCCAGCTGAGGG
chr1:85458148:C:T	AACATTCGCTGGACACAGTCTCTCATACCAGGAAAAAAGGGGCTGAGGCCCAAGCTCAAAACAGAGTAGAAAGCTCAGCTATAGGCAGGCTGAGAAGAACGGGAAGAAAAAAAAATTCAGATGATTGCCAAAGCAAACAAATAAACAAACCAAAAACATGGCTGTAAACATTTAATACTGAACAGAACATTGTAGTTTGA	AACATTCGCTGGACACAGTCTCTCATACCAGGAAAAAAGGGGCTGAGGCCCAAGCTCAAAACAGAGTAGAAAGCTCAGCTATAGGCAGGCTGAGAAGAATGGGAAGAAAAAAAAATTCAGATGATTGCCAAAGCAAACAAATAAACAAACCAAAAACATGGCTGTAAACATTTAATACTGAACAGAACATTGTAGTTTGA
chr1:85458562:T:TC	TCATACTAAAAAATGCTAACAATCATCTGAACCTTCAGCAAGCTGTAATCTTTTTGCTGGTGGAGGGTCTTGCCTCCTTGTTGATGGCTGCTGACTGATCAGGGTGGTGGTTGCTGAAGGCTGGGGTGGTTAGGGCAATTTCTTAAAAGAAGACAACAATGAAGTCTGATATATCAATTAACTCTTCCTGTCACAAAAT	TCATACTAAAAAATGCTAACAATCATCTGAACCTTCAGCAAGCTGTAATCTTTTTGCTGGTGGAGGGTCTTGCCTCCTTGTTGATGGCTGCTGACTGATCCAGGGTGGTGGTTGCTGAAGGCTGGGGTGGTTAGGGCAATTTCTTAAAAGAAGACAACAATGAAGTCTGATATATCAATTAACTCTTCCTGTCACAAAAT
chr1:85458862:G:T	CAACTATGTTTACGGAATATGCTAAATTATGTGTTGTCATTTCAACAATGTTCATAGCATCTTCACCAAGAGTAGATTCCATCTCAAGAAACCACTTTCGTTGCTCATCCATAACAAACAACTCCTCATCCATTCTAGTTTGATCATGAGATTGCAGCAATTCTGTCACATCTTCAGGCTTCTCTTCTAGTTTTCTGGGT	CAACTATGTTTACGGAATATGCTAAATTATGTGTTGTCATTTCAACAATGTTCATAGCATCTTCACCAAGAGTAGATTCCATCTCAAGAAACCACTTTCTTTGCTCATCCATAACAAACAACTCCTCATCCATTCTAGTTTGATCATGAGATTGCAGCAATTCTGTCACATCTTCAGGCTTCTCTTCTAGTTTTCTGGGT
chr1:85459188:T:C	CCCCTTCAAAGTCATCCATGAGGGATAAAATCAACTTCTTCCAAACTCCTGTTAATGTTAATATTTTGACCTATTCCCATGAATCATGAATATTCTTAATGGCATCCATGATGATGAATCCTTTCCAGAAGGGTTTACTTTGTCCAGATTCATCAGAGGAATAATTTTCGATGGCAACCTATAATGTTACAAAATGTAGT	CCCCTTCAAAGTCATCCATGAGGGATAAAATCAACTTCTTCCAAACTCCTGTTAATGTTAATATTTTGACCTATTCCCATGAATCATGAATATTCTTAACGGCATCCATGATGATGAATCCTTTCCAGAAGGGTTTACTTTGTCCAGATTCATCAGAGGAATAATTTTCGATGGCAACCTATAATGTTACAAAATGTAGT
chr1:85459198:G:A	GTCATCCATGAGGGATAAAATCAACTTCTTCCAAACTCCTGTTAATGTTAATATTTTGACCTATTCCCATGAATCATGAATATTCTTAATGGCATCCATGATGATGAATCCTTTCCAGAAGGGTTTACTTTGTCCAGATTCATCAGAGGAATAATTTTCGATGGCAACCTATAATGTTACAAAATGTAGTTCTTAAATAA	GTCATCCATGAGGGATAAAATCAACTTCTTCCAAACTCCTGTTAATGTTAATATTTTGACCTATTCCCATGAATCATGAATATTCTTAATGGCATCCATAATGATGAATCCTTTCCAGAAGGGTTTACTTTGTCCAGATTCATCAGAGGAATAATTTTCGATGGCAACCTATAATGTTACAAAATGTAGTTCTTAAATAA
chr1:85459258:G:T	CTATTCCCATGAATCATGAATATTCTTAATGGCATCCATGATGATGAATCCTTTCCAGAAGGGTTTACTTTGTCCAGATTCATCAGAGGAATAATTTTCGATGGCAACCTATAATGTTACAAAATGTAGTTCTTAAATAATGTCTTTTTTTTTTTTTTTTTTTTTTGAGACGGAGTCTCGCTCTGTCGCCCAGGCCGGAC	CTATTCCCATGAATCATGAATATTCTTAATGGCATCCATGATGATGAATCCTTTCCAGAAGGGTTTACTTTGTCCAGATTCATCAGAGGAATAATTTTCTATGGCAACCTATAATGTTACAAAATGTAGTTCTTAAATAATGTCTTTTTTTTTTTTTTTTTTTTTTGAGACGGAGTCTCGCTCTGTCGCCCAGGCCGGAC
chr1:85459730:C:T	GTTGAAATTACTCCTTGATCCATGGGCTGCAGAATGGATGTTGTGTTAACATATATGAAAACAACATTCATCTCCTTGTACATCTCCATCAGAACTTTTCAATGATCAGAGGTATTATCAATGAGCAGTAATATTTTGAAAGAAATCTTTTTTTCTGAGCAGTAGGTCTCAACCATGAGCTTAAAATATTCAGTAAATCA	GTTGAAATTACTCCTTGATCCATGGGCTGCAGAATGGATGTTGTGTTAACATATATGAAAACAACATTCATCTCCTTGTACATCTCCATCAGAACTTTTTAATGATCAGAGGTATTATCAATGAGCAGTAATATTTTGAAAGAAATCTTTTTTTCTGAGCAGTAGGTCTCAACCATGAGCTTAAAATATTCAGTAAATCA
chr1:85459731:A:G	TTGAAATTACTCCTTGATCCATGGGCTGCAGAATGGATGTTGTGTTAACATATATGAAAACAACATTCATCTCCTTGTACATCTCCATCAGAACTTTTCAATGATCAGAGGTATTATCAATGAGCAGTAATATTTTGAAAGAAATCTTTTTTTCTGAGCAGTAGGTCTCAACCATGAGCTTAAAATATTCAGTAAATCAT	TTGAAATTACTCCTTGATCCATGGGCTGCAGAATGGATGTTGTGTTAACATATATGAAAACAACATTCATCTCCTTGTACATCTCCATCAGAACTTTTCGATGATCAGAGGTATTATCAATGAGCAGTAATATTTTGAAAGAAATCTTTTTTTCTGAGCAGTAGGTCTCAACCATGAGCTTAAAATATTCAGTAAATCAT
chr1:85460037:CCTCT:C	TGAGCACTGGCTTCAACTTAAAAGTCACCAGCTGTACTAGTTCCTAACTAGAGAGTCATCCTGTCCTTTGCACCTTTGAAATCAGATGCTGGCTTGTCCTCTCTACTAGGAAAGTCCTAGATGGCATCTCCTGCCAATAGAAGGCTGTTTTGTCTACATTGAAAATCTGTTGTTTAGAGTAGCCTCCTTCATCAATGATC	TGAGCACTGGCTTCAACTTAAAAGTCACCAGCTGTACTAGTTCCTAACTAGAGAGTCATCCTGTCCTTTGCACCTTTGAAATCAGATGCTGGCTTGTCCTACTAGGAAAGTCCTAGATGGCATCTCCTGCCAATAGAAGGCTGTTTTGTCTACATTGAAAATCTGTTGTTTAGAGTAGCCTCCTTCATCAATGATC
chr1:85460912:C:A	AACAATTACAGTAGTCACATCAAAGATCAGTGGTCACAGATCACCATAACAGATATAATAATAATGATGAAAAAGTTTGAAATATTGAGAGAATTGCCACAATGTGACATAGAGACACAAAGTGAGCACATGCTGTTGGAAAAATGGCACCAATAGACTTGCTGGACACAGGGTTGCCACAAACCTTCAATTTGTAAAAT	AACAATTACAGTAGTCACATCAAAGATCAGTGGTCACAGATCACCATAACAGATATAATAATAATGATGAAAAAGTTTGAAATATTGAGAGAATTGCCAAAATGTGACATAGAGACACAAAGTGAGCACATGCTGTTGGAAAAATGGCACCAATAGACTTGCTGGACACAGGGTTGCCACAAACCTTCAATTTGTAAAAT
chr1:85460922:T:C	GTAGTCACATCAAAGATCAGTGGTCACAGATCACCATAACAGATATAATAATAATGATGAAAAAGTTTGAAATATTGAGAGAATTGCCACAATGTGACATAGAGACACAAAGTGAGCACATGCTGTTGGAAAAATGGCACCAATAGACTTGCTGGACACAGGGTTGCCACAAACCTTCAATTTGTAAAATAAAATAAAAT	GTAGTCACATCAAAGATCAGTGGTCACAGATCACCATAACAGATATAATAATAATGATGAAAAAGTTTGAAATATTGAGAGAATTGCCACAATGTGACACAGAGACACAAAGTGAGCACATGCTGTTGGAAAAATGGCACCAATAGACTTGCTGGACACAGGGTTGCCACAAACCTTCAATTTGTAAAATAAAATAAAAT
chr1:85460945:CT:C	CACAGATCACCATAACAGATATAATAATAATGATGAAAAAGTTTGAAATATTGAGAGAATTGCCACAATGTGACATAGAGACACAAAGTGAGCACATGCTGTTGGAAAAATGGCACCAATAGACTTGCTGGACACAGGGTTGCCACAAACCTTCAATTTGTAAAATAAAATAAAATTGAATTAAATGCAGTATCTACAAA	CACAGATCACCATAACAGATATAATAATAATGATGAAAAAGTTTGAAATATTGAGAGAATTGCCACAATGTGACATAGAGACACAAAGTGAGCACATGCGTTGGAAAAATGGCACCAATAGACTTGCTGGACACAGGGTTGCCACAAACCTTCAATTTGTAAAATAAAATAAAATTGAATTAAATGCAGTATCTACAAA
chr1:85461256:C:T	GACACACGGAACTTAGACCCTAGGCCTTAAAGAAAACAGCCCAGCTTCAGGAAAGTCCACTTTTACTTTTACAGCCAGAAGAGTTTTCTTTGGCCACTACTTTTACTTTGAAAGCTATAGTCACAAGAAGCCATCTCTTTTTCCGCCGGTTTTAAAATTGTCTTGTTCTAGGTTTCACTTCACTGACAGAGACATAGCCA	GACACACGGAACTTAGACCCTAGGCCTTAAAGAAAACAGCCCAGCTTCAGGAAAGTCCACTTTTACTTTTACAGCCAGAAGAGTTTTCTTTGGCCACTATTTTTACTTTGAAAGCTATAGTCACAAGAAGCCATCTCTTTTTCCGCCGGTTTTAAAATTGTCTTGTTCTAGGTTTCACTTCACTGACAGAGACATAGCCA
chr1:85461269:AG:A	AGACCCTAGGCCTTAAAGAAAACAGCCCAGCTTCAGGAAAGTCCACTTTTACTTTTACAGCCAGAAGAGTTTTCTTTGGCCACTACTTTTACTTTGAAAGCTATAGTCACAAGAAGCCATCTCTTTTTCCGCCGGTTTTAAAATTGTCTTGTTCTAGGTTTCACTTCACTGACAGAGACATAGCCAAAGAGATCAGCTTG	AGACCCTAGGCCTTAAAGAAAACAGCCCAGCTTCAGGAAAGTCCACTTTTACTTTTACAGCCAGAAGAGTTTTCTTTGGCCACTACTTTTACTTTGAAACTATAGTCACAAGAAGCCATCTCTTTTTCCGCCGGTTTTAAAATTGTCTTGTTCTAGGTTTCACTTCACTGACAGAGACATAGCCAAAGAGATCAGCTTG
chr1:85461407:C:T	TTAAAATTGTCTTGTTCTAGGTTTCACTTCACTGACAGAGACATAGCCAAAGAGATCAGCTTGTGAATATGATCATTCTTGACTTTCAGTTCTGTATTTCGTGCCCCTTTGCTCAAACTATGTCTCTCAGTTCTTCTCACTTGCTTCATTAAAATATTTTATATCTATTACTCTATTTTTTTAAAAAAAAACACTTTTGA	TTAAAATTGTCTTGTTCTAGGTTTCACTTCACTGACAGAGACATAGCCAAAGAGATCAGCTTGTGAATATGATCATTCTTGACTTTCAGTTCTGTATTTTGTGCCCCTTTGCTCAAACTATGTCTCTCAGTTCTTCTCACTTGCTTCATTAAAATATTTTATATCTATTACTCTATTTTTTTAAAAAAAAACACTTTTGA
chr1:85462194:G:C	ATATATATATATATATATATGTTTGGAGAGCAGGAAACGGGGGAGCCAAGGTCTGTTTGTACTCACAACTTTGGCTCAACTGTGCTGGGGTGGCTGGAGGTTTGACCACGGAGGAGGGGCCCGCTGGCAGCGCCAACCGGCTGAACTGTGCGCCTTTTCATAAAGGCCGAGGAACTGGGGTTAGCCACACTACAACCCTC	ATATATATATATATATATATGTTTGGAGAGCAGGAAACGGGGGAGCCAAGGTCTGTTTGTACTCACAACTTTGGCTCAACTGTGCTGGGGTGGCTGGAGCTTTGACCACGGAGGAGGGGCCCGCTGGCAGCGCCAACCGGCTGAACTGTGCGCCTTTTCATAAAGGCCGAGGAACTGGGGTTAGCCACACTACAACCCTC
chr1:85462582:C:G	CGGTTAACCTGAAAACACCTGATCCTCTCTCCGGAATCCTTGCCTGGGGAAAACGATAAGGCTGCCGGGCCATGCCTCCTCCTTCAAAACTTTCCAGGGCTCTCGGGATTCGGAACAGGAAACACCGTTCACGGCCGACTCATTTCGCCCTCGCCGTAACGCGTCCGCCGAAGTTGGAGCCCTGCAAAGCGGGGTTCCCT	CGGTTAACCTGAAAACACCTGATCCTCTCTCCGGAATCCTTGCCTGGGGAAAACGATAAGGCTGCCGGGCCATGCCTCCTCCTTCAAAACTTTCCAGGGGTCTCGGGATTCGGAACAGGAAACACCGTTCACGGCCGACTCATTTCGCCCTCGCCGTAACGCGTCCGCCGAAGTTGGAGCCCTGCAAAGCGGGGTTCCCT
chr1:85462652:G:T	CATGCCTCCTCCTTCAAAACTTTCCAGGGCTCTCGGGATTCGGAACAGGAAACACCGTTCACGGCCGACTCATTTCGCCCTCGCCGTAACGCGTCCGCCGAAGTTGGAGCCCTGCAAAGCGGGGTTCCCTTCTCTTACCCTTTCTGCCGGCCGCGTGGTGCGCGCAGACCCCGGCCCGAGAGCAGGCGCCGCAGTCGTGG	CATGCCTCCTCCTTCAAAACTTTCCAGGGCTCTCGGGATTCGGAACAGGAAACACCGTTCACGGCCGACTCATTTCGCCCTCGCCGTAACGCGTCCGCCTAAGTTGGAGCCCTGCAAAGCGGGGTTCCCTTCTCTTACCCTTTCTGCCGGCCGCGTGGTGCGCGCAGACCCCGGCCCGAGAGCAGGCGCCGCAGTCGTGG
chr1:85462665:T:G	TCAAAACTTTCCAGGGCTCTCGGGATTCGGAACAGGAAACACCGTTCACGGCCGACTCATTTCGCCCTCGCCGTAACGCGTCCGCCGAAGTTGGAGCCCTGCAAAGCGGGGTTCCCTTCTCTTACCCTTTCTGCCGGCCGCGTGGTGCGCGCAGACCCCGGCCCGAGAGCAGGCGCCGCAGTCGTGGAGTGCGGCGGGCA	TCAAAACTTTCCAGGGCTCTCGGGATTCGGAACAGGAAACACCGTTCACGGCCGACTCATTTCGCCCTCGCCGTAACGCGTCCGCCGAAGTTGGAGCCCGGCAAAGCGGGGTTCCCTTCTCTTACCCTTTCTGCCGGCCGCGTGGTGCGCGCAGACCCCGGCCCGAGAGCAGGCGCCGCAGTCGTGGAGTGCGGCGGGCA
chr1:85462971:G:C	CGCCGCCTCCTACCGGGGACCGGAGCTTCCCCAGTTGGGGTCCTAGGGGACTTATTCCACGCTTCAGCGGACCAGCCTCCCCGCGCTCCCGGAGAAGGGGGTCGGCGACGCGGAGGCGGGGTGGGGGCCGTAGGGGATGGAACCGAGGCGCGCGCGAGAAGAGCCGAGGAAGTAAGCAGTCCCAAAAGGGGGCGGCGGTG	CGCCGCCTCCTACCGGGGACCGGAGCTTCCCCAGTTGGGGTCCTAGGGGACTTATTCCACGCTTCAGCGGACCAGCCTCCCCGCGCTCCCGGAGAAGGGCGTCGGCGACGCGGAGGCGGGGTGGGGGCCGTAGGGGATGGAACCGAGGCGCGCGCGAGAAGAGCCGAGGAAGTAAGCAGTCCCAAAAGGGGGCGGCGGTG
chr1:85463108:C:T	TGGAACCGAGGCGCGCGCGAGAAGAGCCGAGGAAGTAAGCAGTCCCAAAAGGGGGCGGCGGTGGGGCCCCCAGGGAGGCGTGGGGCACGCCAAGGGCGCCGTGGGGCACTGACCTGTGGTGCGGCCCCCAGGACAGGCCCGAGGCGCGGTTGCACACCGGCAGGTCCAGCACCTCCATGCCTCGAGGCATGGCGCGGCCA	TGGAACCGAGGCGCGCGCGAGAAGAGCCGAGGAAGTAAGCAGTCCCAAAAGGGGGCGGCGGTGGGGCCCCCAGGGAGGCGTGGGGCACGCCAAGGGCGCTGTGGGGCACTGACCTGTGGTGCGGCCCCCAGGACAGGCCCGAGGCGCGGTTGCACACCGGCAGGTCCAGCACCTCCATGCCTCGAGGCATGGCGCGGCCA
chr1:85463208:A:C	GTGGGGCACTGACCTGTGGTGCGGCCCCCAGGACAGGCCCGAGGCGCGGTTGCACACCGGCAGGTCCAGCACCTCCATGCCTCGAGGCATGGCGCGGCCAGGGAGCGGCAGGAGGACACCTAGCGTGGGACGGCTACACCTGTCTGGGCGCAGGCCCGCCGCCCTTGCACTCTCCACCCAAGTGCCCAACGCTGCGGTAC	GTGGGGCACTGACCTGTGGTGCGGCCCCCAGGACAGGCCCGAGGCGCGGTTGCACACCGGCAGGTCCAGCACCTCCATGCCTCGAGGCATGGCGCGGCCCGGGAGCGGCAGGAGGACACCTAGCGTGGGACGGCTACACCTGTCTGGGCGCAGGCCCGCCGCCCTTGCACTCTCCACCCAAGTGCCCAACGCTGCGGTAC
chr1:85463738:C:A	TTTCTTGTTTCCACATGCATTAATTTGTCCGTTGCTTTGGTCATTCCTGTTTTGATGCTTAGGGAAACACTCACTGAGAGCCAAGCCGACCGTTGGGTACTGTGGTCTCTGGGATGACAAAGACATGGTCCTTTCCCTTGAGGACTTCACATTAAACTGACAAGTTCATTCATTCTGGCTTTTCTCTAAAGTGCACGATC	TTTCTTGTTTCCACATGCATTAATTTGTCCGTTGCTTTGGTCATTCCTGTTTTGATGCTTAGGGAAACACTCACTGAGAGCCAAGCCGACCGTTGGGTAATGTGGTCTCTGGGATGACAAAGACATGGTCCTTTCCCTTGAGGACTTCACATTAAACTGACAAGTTCATTCATTCTGGCTTTTCTCTAAAGTGCACGATC
chr1:85464509:T:C	ACCCTCTTTTAAGGCACTTCCAAGGGGTTATTAGGCAGAAATGCCTTGGTTTTGAGCCCCTTTCATCGGAGGTGCGCAATCATCCAGCTTTGTGAATAGTAACTGCACTCCAGCCTGGGCAACATAGTAAGACCCCAACCTTTTGGCACCAGGGACTGGTTCCATGGAAGATGATATTTTCCACGGACAGGTGGGGGGAT	ACCCTCTTTTAAGGCACTTCCAAGGGGTTATTAGGCAGAAATGCCTTGGTTTTGAGCCCCTTTCATCGGAGGTGCGCAATCATCCAGCTTTGTGAATAGCAACTGCACTCCAGCCTGGGCAACATAGTAAGACCCCAACCTTTTGGCACCAGGGACTGGTTCCATGGAAGATGATATTTTCCACGGACAGGTGGGGGGAT
chr1:85464843:T:A	ATCGAGTGGAACCGCTGCTCTCTTGCTCAATGTTCACTTCCTGCAGCGCGGCTTGGTTCTTAACAGGCCACAGACCTGTACCAGTCTGGAGCCCGGGGTTTGGGGACCCCTGCAGACGGAGAAATAGTTTCAAAAGGGAGATCTGAGGATCTCAAACATTAATGTGCATATGAGTCACCAGAGTTTTTATTGAAGCAGAC	ATCGAGTGGAACCGCTGCTCTCTTGCTCAATGTTCACTTCCTGCAGCGCGGCTTGGTTCTTAACAGGCCACAGACCTGTACCAGTCTGGAGCCCGGGGTATGGGGACCCCTGCAGACGGAGAAATAGTTTCAAAAGGGAGATCTGAGGATCTCAAACATTAATGTGCATATGAGTCACCAGAGTTTTTATTGAAGCAGAC
chr1:85468319:T:G	GAGCAATAGAACAAAAACCTCATCTCAAAAAGAAAAATATATGAATTTTTTATATATTTTGAATAACAATACTTTTTTCAGATAAGTCTCTTGCAAGTATTTTTCTCCTAGTTTGCAGCTTGTCTTCTCTTTCTCTTGATGATATCTTTCATAGAGTAGAAGTTTTTAATTATAATAAAGACTAATTTATCAATTATTTA	GAGCAATAGAACAAAAACCTCATCTCAAAAAGAAAAATATATGAATTTTTTATATATTTTGAATAACAATACTTTTTTCAGATAAGTCTCTTGCAAGTAGTTTTCTCCTAGTTTGCAGCTTGTCTTCTCTTTCTCTTGATGATATCTTTCATAGAGTAGAAGTTTTTAATTATAATAAAGACTAATTTATCAATTATTTA
chr1:85468807:G:A	CACATCCTCACTGGGGAACCTGAAAATCCAGATCACGGGAGAAGGATTTAACCTTACCTAGAGCTGAAATGAATTTAGAGAGCTGAGAAAAATATAAAAGTAGAAGCAGCACTGGGAAGAGCCCTCTAGGTGCTCCCAGTCACCAGGGAAGCCATTTCTGACTTTATCTCACTGGGGTCCTTGGGGAGGGCTGCCAATGG	CACATCCTCACTGGGGAACCTGAAAATCCAGATCACGGGAGAAGGATTTAACCTTACCTAGAGCTGAAATGAATTTAGAGAGCTGAGAAAAATATAAAAATAGAAGCAGCACTGGGAAGAGCCCTCTAGGTGCTCCCAGTCACCAGGGAAGCCATTTCTGACTTTATCTCACTGGGGTCCTTGGGGAGGGCTGCCAATGG
chr1:85476229:T:C	AAATTAATATGGAACCAAAAAAGATCCTACATAGCCAAAGCAAGACTAAGCAAAAAGAACAAATCTGAAAGCATCTTATTACCCGACTTCAAACTATACTATAAGGCTATAGTCACCAAAACAACATGGTACTGGTATAAAAATAGGTACATAGACTAATGGAACAGAATAGAGAACCCCGAAATAAAGCCAAATAGTTA	AAATTAATATGGAACCAAAAAAGATCCTACATAGCCAAAGCAAGACTAAGCAAAAAGAACAAATCTGAAAGCATCTTATTACCCGACTTCAAACTATACCATAAGGCTATAGTCACCAAAACAACATGGTACTGGTATAAAAATAGGTACATAGACTAATGGAACAGAATAGAGAACCCCGAAATAAAGCCAAATAGTTA
chr1:85476357:CA:C	TACTGGTATAAAAATAGGTACATAGACTAATGGAACAGAATAGAGAACCCCGAAATAAAGCCAAATAGTTATAGCCAGCTGATCTTCAACAAAGCAAACAAAACCATAAAGTGAGGAAAGAATACTCTACTCAACAAATAGTGCTGGGATAATTGGCAAGCCACATGTAAAAGAATGAAACTGGATTCTCATCTCTCACC	TACTGGTATAAAAATAGGTACATAGACTAATGGAACAGAATAGAGAACCCCGAAATAAAGCCAAATAGTTATAGCCAGCTGATCTTCAACAAAGCAAACAAACCATAAAGTGAGGAAAGAATACTCTACTCAACAAATAGTGCTGGGATAATTGGCAAGCCACATGTAAAAGAATGAAACTGGATTCTCATCTCTCACC
chr1:85479769:A:T	TGTGTTTTTAATTTCAAATTATAATTGTTCATTGCTGATATACAAGAAAGTGATTGACTTTTGTGTATTAACCTTGTATCCTATAATCTTGTTATACTTATTAGTTCCAGGAGTTTTTAATTCTCTCAGATTTCCTACATAGACAATCATGTCATCTCAAAGACAGTTTTATTTCTTCTTTCCCAACCTGAACACCTTTT	TGTGTTTTTAATTTCAAATTATAATTGTTCATTGCTGATATACAAGAAAGTGATTGACTTTTGTGTATTAACCTTGTATCCTATAATCTTGTTATACTTTTTAGTTCCAGGAGTTTTTAATTCTCTCAGATTTCCTACATAGACAATCATGTCATCTCAAAGACAGTTTTATTTCTTCTTTCCCAACCTGAACACCTTTT
chr1:85479916:T:TGTTG	TGTCATCTCAAAGACAGTTTTATTTCTTCTTTCCCAACCTGAACACCTTTTATTTCCTTTTTGTATTTTATTGCATTAGCTAGAACTTCTAGTATGATGTTGAAAAGGAGTGTTAAGAGGGGACATCCTTGCCTTGTCGCTGATCTTAGCATAAAAACTTCTAAGTTTCTCATCATTAAGTGTGATGTTAACTCTA	TGTCATCTCAAAGACAGTTTTATTTCTTCTTTCCCAACCTGAACACCTTTTATTTCCTTTTTGTATTTTATTGCATTAGCTAGAACTTCTAGTATGATGTTGGTTGAAAAGGAGTGTTAAGAGGGGACATCCTTGCCTTGTCGCTGATCTTAGCATAAAAACTTCTAAGTTTCTCATCATTAAGTGTGATGTTAACTCTA
chr1:85480283:G:A	ATTAATTCAGGTTTGAATGTTGAATCAGCCTTGCTACCTAGAATAAATCCCACTTGCTTGTAGTATATAATTTTTTTCATACATTGTTGAATTTGATTTGCTAATATTTTTGTTGAGGATTTTTGCATCTATGTTCATAAGAGATCAACATCTTTAGTTTTCTTTTCTTATAATCTCTCTCTGGTTTTGATATTAAGTTA	ATTAATTCAGGTTTGAATGTTGAATCAGCCTTGCTACCTAGAATAAATCCCACTTGCTTGTAGTATATAATTTTTTTCATACATTGTTGAATTTGATTTACTAATATTTTTGTTGAGGATTTTTGCATCTATGTTCATAAGAGATCAACATCTTTAGTTTTCTTTTCTTATAATCTCTCTCTGGTTTTGATATTAAGTTA
chr1:85514282:T:C	CAGACGGGAGGAGAGCGCCCCGTCCGCCGCCCGCGCATCCTCCCGCCCCCGCCGCTTTAACTCGTGACCCTACTCCCGGCTCGGGTTCCCGCCGCGCCCTGTCGGGGGCCGCTTTTCAGGAGCACAGGTGGGACGCAGGAGGCCGTCCGGAGGAAGCCGGCGTTGTGCCCGTTCCCTGCCACCCCCACCCTATCACTCCC	CAGACGGGAGGAGAGCGCCCCGTCCGCCGCCCGCGCATCCTCCCGCCCCCGCCGCTTTAACTCGTGACCCTACTCCCGGCTCGGGTTCCCGCCGCGCCCCGTCGGGGGCCGCTTTTCAGGAGCACAGGTGGGACGCAGGAGGCCGTCCGGAGGAAGCCGGCGTTGTGCCCGTTCCCTGCCACCCCCACCCTATCACTCCC
chr1:85516174:T:C	TCCCCCTTTTATTTGGAAAACTTAATGAAAATATCAACCATGTTCATAAATTACAAGACTCAGTATTATTAAGATGTCAGTTTTCACCAAGTTCATTTATAGATTCAACCCAATCTCAATGAAAATTCTAGCAAACTGTTTTGTAGAAATTGACAACCTGATTCTAAAATTCCTATGGAAGCAAATGCAAAGAATCCAGA	TCCCCCTTTTATTTGGAAAACTTAATGAAAATATCAACCATGTTCATAAATTACAAGACTCAGTATTATTAAGATGTCAGTTTTCACCAAGTTCATTTACAGATTCAACCCAATCTCAATGAAAATTCTAGCAAACTGTTTTGTAGAAATTGACAACCTGATTCTAAAATTCCTATGGAAGCAAATGCAAAGAATCCAGA
chr1:85519418:T:C	TATTCACTGAAGGGTTTAGTTCTTTGTAAAACAAAATATTTTTTTTGTTAAAAAAGTAAACGAGCTTATATAAAGCAACAGATACCCCAACGTCCAATCTGATAATACTTTGGAAGCACGTTTAACAAGTGAACTGACATGAAGTGCAAAATGAGAGAAATTTTCTCTCATCTGGAATATCTGTCACAAAGCAAAGATGA	TATTCACTGAAGGGTTTAGTTCTTTGTAAAACAAAATATTTTTTTTGTTAAAAAAGTAAACGAGCTTATATAAAGCAACAGATACCCCAACGTCCAATCCGATAATACTTTGGAAGCACGTTTAACAAGTGAACTGACATGAAGTGCAAAATGAGAGAAATTTTCTCTCATCTGGAATATCTGTCACAAAGCAAAGATGA
chr1:85522897:G:C	TATAAGTATCAGGCCGGGCACAGTGGCTCATGCCCATAATCCCATCACTTTGGGAAGCCAAGCCAGGCAGATCACTTGAGGTCAGGAGTTCAAGACCAGGCTGGCCAAAATGGTGAAACCCCATCTCTACTAAAAATACAAAAAAATTAGCTGGACGTGGTGGCACACACCTATAATCCCAGCTACTCAGGAGGCTGAGG	TATAAGTATCAGGCCGGGCACAGTGGCTCATGCCCATAATCCCATCACTTTGGGAAGCCAAGCCAGGCAGATCACTTGAGGTCAGGAGTTCAAGACCAGCCTGGCCAAAATGGTGAAACCCCATCTCTACTAAAAATACAAAAAAATTAGCTGGACGTGGTGGCACACACCTATAATCCCAGCTACTCAGGAGGCTGAGG
chr1:85524282:T:TA	TATGTAGTAATCCCAGCAGTTTAGGGCTCAAACAAGAACATTTCTCCCTTCCAGACATAAAATAGGGTCCTCCACGCCTAGTTTCTGAGCTAACTTTTTAAAAAAATCCATAAAAAGAATGAGTCACTCACCAAAATAACTAGTAAAAATCTACCTCATATCAATTTATCAGATTGTCCTTTTGTAAACCCAATCTGAA	TATGTAGTAATCCCAGCAGTTTAGGGCTCAAACAAGAACATTTCTCCCTTCCAGACATAAAATAGGGTCCTCCACGCCTAGTTTCTGAGCTAACTTTTTAAAAAAAATCCATAAAAAGAATGAGTCACTCACCAAAATAACTAGTAAAAATCTACCTCATATCAATTTATCAGATTGTCCTTTTGTAAACCCAATCTGAA
chr1:85525748:A:C	AATGCAAAAACTTCATAAATTCTTTATATGAAACAAATATGTCTCAGTTGCAGAAGTCTATTTCATGTTATAAACCTTCTTTCCATCAACCTACTACTCACTCCTGGCCCCTGTGATTTCCTGCTCCTTGGCTGTTAAGGGTCTTCAGTTAAGAAGCACTGGACTAAAATGTGGGTTGGGCTGGGGACAGAGGCAGGAAA	AATGCAAAAACTTCATAAATTCTTTATATGAAACAAATATGTCTCAGTTGCAGAAGTCTATTTCATGTTATAAACCTTCTTTCCATCAACCTACTACTCCCTCCTGGCCCCTGTGATTTCCTGCTCCTTGGCTGTTAAGGGTCTTCAGTTAAGAAGCACTGGACTAAAATGTGGGTTGGGCTGGGGACAGAGGCAGGAAA
chr1:85526773:T:C	TTCATAATTTGTATTGTAAAATTCATTTGAATTTTGTGAACACAAATTCTTCAGAAATTTGAAAGAATCTATATAATCTTTCTGCACATAACGTAAAAATCTTCATTCAGGATCCTTAAAGTCTCATATGTTATAAATGATTAGCCTCTTCTCAATTAAAGATTTTATTTAAATTGGGTGTAAAAATTAATTTAGACCAA	TTCATAATTTGTATTGTAAAATTCATTTGAATTTTGTGAACACAAATTCTTCAGAAATTTGAAAGAATCTATATAATCTTTCTGCACATAACGTAAAAACCTTCATTCAGGATCCTTAAAGTCTCATATGTTATAAATGATTAGCCTCTTCTCAATTAAAGATTTTATTTAAATTGGGTGTAAAAATTAATTTAGACCAA
chr1:85528872:G:A	AATGAATTCACAGCAATCTTTTAGGAAGCTCAGAGTTTGAAGCCCTCTGCCTTTGCAGAGGCCTGACATAAGTAATTACACATAGTATGACTGGAAAGTGTCAGGGAGAACAAGATTGTTTCAGCCTGAGTGAGGAAGTCAGGGAGGCTTTCGGCTTTGGGGGAAAAGTTCATAATTGCCTTGAATGATGAGAAAGATTG	AATGAATTCACAGCAATCTTTTAGGAAGCTCAGAGTTTGAAGCCCTCTGCCTTTGCAGAGGCCTGACATAAGTAATTACACATAGTATGACTGGAAAGTATCAGGGAGAACAAGATTGTTTCAGCCTGAGTGAGGAAGTCAGGGAGGCTTTCGGCTTTGGGGGAAAAGTTCATAATTGCCTTGAATGATGAGAAAGATTG
chr1:85681964:G:A	TAGTCAGGCATGATGGCTTATGCCTGTAATCCCAGCACTTTGGAAGACTTAAGTGGGAGGATCACTTGAGGTCAGGAGTTCAAGACCAGCCTGGGCACCGTAGCAAGACCTCATCTCTACAAATAATAGTAATTTAAAATTTACTTGGTGTACAAGGAACCAGGAAAATCTTAGCTTGCCTAGGAAATGATAACAGACAC	TAGTCAGGCATGATGGCTTATGCCTGTAATCCCAGCACTTTGGAAGACTTAAGTGGGAGGATCACTTGAGGTCAGGAGTTCAAGACCAGCCTGGGCACCATAGCAAGACCTCATCTCTACAAATAATAGTAATTTAAAATTTACTTGGTGTACAAGGAACCAGGAAAATCTTAGCTTGCCTAGGAAATGATAACAGACAC
chr1:85685411:G:T	TTCTTCTCACTATTATGTCTCAACTCTCTCACAGAATTTGTGCTTCCTGTCCCTGAAACTTTGTGCTCTGTTGGCTTAGAGGCCTTAGTCCCCGTGAAAGGAATGCATCCATCAAGGGACACAAAAATATCTCATTGAATTGTAATTCAGGTGTAATTCAGGTGTAAACTATCACCTGGTAATTTTGGGCTCCTCATGCC	TTCTTCTCACTATTATGTCTCAACTCTCTCACAGAATTTGTGCTTCCTGTCCCTGAAACTTTGTGCTCTGTTGGCTTAGAGGCCTTAGTCCCCGTGAAATGAATGCATCCATCAAGGGACACAAAAATATCTCATTGAATTGTAATTCAGGTGTAATTCAGGTGTAAACTATCACCTGGTAATTTTGGGCTCCTCATGCC
chr1:85686074:ACT:A	CTCTTCCCATATAGAATCTAGTGAGGCAAAACTAACATTTCTGGAGATCCAAACCCGTGACAAGCACTAAGTCATATATCATCTCATTTATCCTCATAACTCTGAGAAATAGGACTTGCTATCTCAACTTCACAGGCTCAGGGAGGGAAAGTAAGTCATCCAGGGTCACAGAAGTGGTAACTGACTTTTAGAATTCACAT	CTCTTCCCATATAGAATCTAGTGAGGCAAAACTAACATTTCTGGAGATCCAAACCCGTGACAAGCACTAAGTCATATATCATCTCATTTATCCTCATAACTGAGAAATAGGACTTGCTATCTCAACTTCACAGGCTCAGGGAGGGAAAGTAAGTCATCCAGGGTCACAGAAGTGGTAACTGACTTTTAGAATTCACAT
chr1:85686317:G:A	ATCTTACTAATTCCCCAAATACCTAGTTCTTTTACCCCCCACTCTAGCCACAGGCTTATCCCTTTGTTTACTGAATCTTGAGTTCTAGCTGTTGTCTTCGGAAAATCTGATCAGGTCATTTCATAGTCTTAGGAAAAATGCTCATTGAGAAATCAAACAAAGACTTTTGATTAAAGGGTTCCAAAAAGATTCAGTGAAGG	ATCTTACTAATTCCCCAAATACCTAGTTCTTTTACCCCCCACTCTAGCCACAGGCTTATCCCTTTGTTTACTGAATCTTGAGTTCTAGCTGTTGTCTTCAGAAAATCTGATCAGGTCATTTCATAGTCTTAGGAAAAATGCTCATTGAGAAATCAAACAAAGACTTTTGATTAAAGGGTTCCAAAAAGATTCAGTGAAGG
chr1:85688945:A:T	AAAAAAAGTATTTCTGAAACTGAGATACTCCACAAAATCCATGGTGTCAATAATATAGTATCATTTATAGACCTTGTAATTATTTGTTTTAGGTTAAATAAACAGTGTCAATTTGATACTAGCGGGATAGGTGAGGTCCTGAAATGCTGGTGGGACCTCGACCCTGGCCAGTGTCCAGGTTCTTGACAACATGGTAAGAA	AAAAAAAGTATTTCTGAAACTGAGATACTCCACAAAATCCATGGTGTCAATAATATAGTATCATTTATAGACCTTGTAATTATTTGTTTTAGGTTAAATTAACAGTGTCAATTTGATACTAGCGGGATAGGTGAGGTCCTGAAATGCTGGTGGGACCTCGACCCTGGCCAGTGTCCAGGTTCTTGACAACATGGTAAGAA
chr1:85693127:G:A	TGCATGAAGCATAATTTATTTAATCGTTTTTCTACCTAACACTTAATTTTTAACTTTTTTTATCCCAGTGGCACACCAGGATGCAGTAAATATCTTTCTGTGTGTAGCTTTTCATACTAATGCTTTTACGTAAGTAGGAAAATTCTTCCTACGAATAGATTGCTGAGAAAAAGAGTATATATCTTTTTAATTTTAATTTC	TGCATGAAGCATAATTTATTTAATCGTTTTTCTACCTAACACTTAATTTTTAACTTTTTTTATCCCAGTGGCACACCAGGATGCAGTAAATATCTTTCTATGTGTAGCTTTTCATACTAATGCTTTTACGTAAGTAGGAAAATTCTTCCTACGAATAGATTGCTGAGAAAAAGAGTATATATCTTTTTAATTTTAATTTC
chr1:85694671:C:T	GTCTAACCTATAGAGAGAGGCATTTATCAGCTAAATATGTGAAGCAAATCATTCTTAACCACTGAATCGAAGTATAACATTTTGCATTTACTAAGTTACCGTATGTCCTGGGACCAGGGGTACATCCAAAATATAAACAATTAAAACAGTATGGGCACAGACCAGTCAGAACAGATGCTGTCTGTAAACCACTGCAACAG	GTCTAACCTATAGAGAGAGGCATTTATCAGCTAAATATGTGAAGCAAATCATTCTTAACCACTGAATCGAAGTATAACATTTTGCATTTACTAAGTTACTGTATGTCCTGGGACCAGGGGTACATCCAAAATATAAACAATTAAAACAGTATGGGCACAGACCAGTCAGAACAGATGCTGTCTGTAAACCACTGCAACAG
chr1:85696534:T:A	GCTCAGAGTCTATTCGCCTGGAACCCACCTTAGATGTGTCCTCAAAGGGAAAGGGCATGCTCTCTCCTCCTGCTGGCTGGGTGAAGACATGGCAGAGCATCAAGGGAAAAGAAGCCTGAGGCTCTGGCATTGCGGAGCACCTTACCAGCCCTTGAAGGGCCTACCCAGACTTTTACATAGAGAAAAATAAGCTTCTAGGT	GCTCAGAGTCTATTCGCCTGGAACCCACCTTAGATGTGTCCTCAAAGGGAAAGGGCATGCTCTCTCCTCCTGCTGGCTGGGTGAAGACATGGCAGAGCAACAAGGGAAAAGAAGCCTGAGGCTCTGGCATTGCGGAGCACCTTACCAGCCCTTGAAGGGCCTACCCAGACTTTTACATAGAGAAAAATAAGCTTCTAGGT
chr1:85702868:C:T	ATTCCTTTTAGGAAATTGCTGTGCCCTCTCATAGGGCTTTGTCATCAAAGCGAGGCCACCATGTCCAAGTTCCAGCCAGCAAGAAGCGGGAAGAGAGCACGCACGAGGTACATCTAGGCTCAGCCTTCCAAAACCTTAATGAAAACAGAAGGGGAAAGGAGAAAGAAGCCCCAGAGGGCAGGAATAAATGGTGAAAAGAG	ATTCCTTTTAGGAAATTGCTGTGCCCTCTCATAGGGCTTTGTCATCAAAGCGAGGCCACCATGTCCAAGTTCCAGCCAGCAAGAAGCGGGAAGAGAGCATGCACGAGGTACATCTAGGCTCAGCCTTCCAAAACCTTAATGAAAACAGAAGGGGAAAGGAGAAAGAAGCCCCAGAGGGCAGGAATAAATGGTGAAAAGAG
chr1:85703134:C:T	AGCCGGGGGTTAAAAAATATACACCAGAGAACAAAACTGCTTCATGTCTTTTCCCTCTTTTTTCTTTCTGTCCACCTCCTCTTATTACAAGTGTACTTACGAGGAAGGGAAAGGCTGGTGCATGTCAGTGAGCCAGCACCTCATCCCTCCAAAGAAAAGGAGCACTGAAAAGTGGGACGTGCTTTTATCCTGAAATGGTT	AGCCGGGGGTTAAAAAATATACACCAGAGAACAAAACTGCTTCATGTCTTTTCCCTCTTTTTTCTTTCTGTCCACCTCCTCTTATTACAAGTGTACTTATGAGGAAGGGAAAGGCTGGTGCATGTCAGTGAGCCAGCACCTCATCCCTCCAAAGAAAAGGAGCACTGAAAAGTGGGACGTGCTTTTATCCTGAAATGGTT
chr1:85708279:C:T	CTCCCAGGTTCAAGTGATTCTTCTGCCTCAGCCTCCCGCCTAGTTGGGATTACAGGCACCTGCCATCATGCCCGGCTAATTTTTGTACTTTTGTGGAGACGGGGTTTCACCATGTTGGCCAGGCTGGTCTCGAACTCCTGACCTCAGGTGATCCGCCGGCCTGGGCCTCCTAAAGTGCTGGGATTACAGGCGTGAGCTGC	CTCCCAGGTTCAAGTGATTCTTCTGCCTCAGCCTCCCGCCTAGTTGGGATTACAGGCACCTGCCATCATGCCCGGCTAATTTTTGTACTTTTGTGGAGATGGGGTTTCACCATGTTGGCCAGGCTGGTCTCGAACTCCTGACCTCAGGTGATCCGCCGGCCTGGGCCTCCTAAAGTGCTGGGATTACAGGCGTGAGCTGC
chr1:85721194:C:T	TGGTGGCGTGTGCCTGTAGTCCCAGCTACTTGGCAGGCTGAGGCAGGAGAATCGCTTGAACCCGGGAGGCGGAGGTTGCAGTGAGCCGAGATCACACCACTGCACTCCAGCCTGGGCGACAGAGCGAGACTCCATCTCAAAAAAAAAAAAAAACCCGAAGGGCTGATAAGCAGCAAGACCCAATGATGAGTTCTGAACCT	TGGTGGCGTGTGCCTGTAGTCCCAGCTACTTGGCAGGCTGAGGCAGGAGAATCGCTTGAACCCGGGAGGCGGAGGTTGCAGTGAGCCGAGATCACACCATTGCACTCCAGCCTGGGCGACAGAGCGAGACTCCATCTCAAAAAAAAAAAAAAACCCGAAGGGCTGATAAGCAGCAAGACCCAATGATGAGTTCTGAACCT
chr1:85721478:T:TTACAGTGGGTTTATGA	GCTAATCTAAAATCTGGGTAAGAGTGTAGAGTTTCTGATATATATTTTATGAATGAAAAAGAAAGGCTAAAAAATTATGACATAATTGATTTTATAGGAATCTGAAAATCACTTCTAAAAAATGGGTCTGTTATTTGATTTTGCCTGTATTTGTTTTCCAATAAAGGACCATCATGTGATCAAA	GCTAATCTAAAATCTGGGTAAGAGTGTAGAGTTTCTGATATATATTTTATGAATGAAAAAGAAAGGCTAAAAAATTATGACATAATTGATTTTACAGTGGGTTTATGATATAGGAATCTGAAAATCACTTCTAAAAAATGGGTCTGTTATTTGATTTTGCCTGTATTTGTTTTCCAATAAAGGACCATCATGTGATCAAA
chr1:85721911:T:C	CTCACTGTTGAGAAATGGCTATTCATCAGGAGACCAAATCCCAGTTTAATAAGGCATAATTTCTATTTAAAGGTCTGGATTTGAATGCCTACTACTCTGTCTCTTCTTTAGCTGCGTGAATGAATTTGGGTAAAGTCCCTAATCTCAGATTGTTTTATCATCTGTAAAACAGTAATAATGAGTCATGTAGCACTTCTGTA	CTCACTGTTGAGAAATGGCTATTCATCAGGAGACCAAATCCCAGTTTAATAAGGCATAATTTCTATTTAAAGGTCTGGATTTGAATGCCTACTACTCTGCCTCTTCTTTAGCTGCGTGAATGAATTTGGGTAAAGTCCCTAATCTCAGATTGTTTTATCATCTGTAAAACAGTAATAATGAGTCATGTAGCACTTCTGTA
chr1:85722249:A:G	GTAATAAAGATTATTTAAGCAAATATATTTTTACTAATTATGAAAAGGAATGGCCGGGCACGGTGGCTCACGCCTGTAATCCCAGCACTTTGGGAGGCCAAGGCGGGCAGATCACGAGGTCAGGAGATCCAGACCATCCTGGCTAACACGGTGAAACCCCGTCTCTACTAAAAATACAAAAAATTAGCTGGGTGTGATGG	GTAATAAAGATTATTTAAGCAAATATATTTTTACTAATTATGAAAAGGAATGGCCGGGCACGGTGGCTCACGCCTGTAATCCCAGCACTTTGGGAGGCCGAGGCGGGCAGATCACGAGGTCAGGAGATCCAGACCATCCTGGCTAACACGGTGAAACCCCGTCTCTACTAAAAATACAAAAAATTAGCTGGGTGTGATGG
chr1:85723733:T:C	AAAAAACAAAAAAAACAAAACTAGCCCGGCGTGGTGGCAGGCGCCTGTAATCCCAGCTACTTGGAGGCTGAGGCAGGATAATCGCTTGAACCTGGGAGGTGGAGGTTCGCAGTGAGCTGAGATGGCGCCATTGCACTCCAGCCTGGGCAACAAGAGCGAAATGCTGTCTCAAAAAAAAAGAAAAAAAAAAAGAAAAAGAA	AAAAAACAAAAAAAACAAAACTAGCCCGGCGTGGTGGCAGGCGCCTGTAATCCCAGCTACTTGGAGGCTGAGGCAGGATAATCGCTTGAACCTGGGAGGCGGAGGTTCGCAGTGAGCTGAGATGGCGCCATTGCACTCCAGCCTGGGCAACAAGAGCGAAATGCTGTCTCAAAAAAAAAGAAAAAAAAAAAGAAAAAGAA
chr1:85724328:C:T	TTCTGGTAGAAGCCTAGCTTTCTTAGCATTCTGTGGAGCATCATCACCATTGTCCTCATATATGTTAGACCATTTTATTGCCATGTCAAGCTCTGGAGGCGGAGGCTTCTTCTCAGTGGTGTAGGTCTCAGGAGGTGGTACATAATTTGACTTCCATATTTTGAATTCCTTTGGAGGCTGTTAAGCAAGCACATTAAGAA	TTCTGGTAGAAGCCTAGCTTTCTTAGCATTCTGTGGAGCATCATCACCATTGTCCTCATATATGTTAGACCATTTTATTGCCATGTCAAGCTCTGGAGGTGGAGGCTTCTTCTCAGTGGTGTAGGTCTCAGGAGGTGGTACATAATTTGACTTCCATATTTTGAATTCCTTTGGAGGCTGTTAAGCAAGCACATTAAGAA
chr1:85725353:GCCGGAAA:G	GAGCTGCTGCTCCCGTATGCCGCAAAATAGCTCAGAGGGTCCTTCTCCTCCGCTGCCATGACGGCTGCGAGCGACAACCCAGCACTCCGCCGGAAGCCGGAAACCGGAAACCGGAAGCCACCCCAGGGCCCGCCCCTCGCGTGGCCCCGCCCCAACTCTTACAAATAAGCCTGCAGTCTGCGCCCCCTGGCGGTTGCGCC	GAGCTGCTGCTCCCGTATGCCGCAAAATAGCTCAGAGGGTCCTTCTCCTCCGCTGCCATGACGGCTGCGAGCGACAACCCAGCACTCCGCCGGAAGCCGGAAACCGGAAGCCACCCCAGGGCCCGCCCCTCGCGTGGCCCCGCCCCAACTCTTACAAATAAGCCTGCAGTCTGCGCCCCCTGGCGGTTGCGCC
chr1:85727044:T:C	GTCCTCTCCTAGTGGAATTGTGAACAGTATGAACTTCTCGTGGCAGAGACACGTGACAGTATGCATGGAATACTGCCATCCAGAGAAACTCACCTGAGCTTTGTTGTCCAGAGTTTTTATTGGGGCTTGGCCATATAGGCACAGTTAATTGCCCACGAGTGACCTCAGTCTCCAGTTCCTCCAGAAGCTGAGCTGATACA	GTCCTCTCCTAGTGGAATTGTGAACAGTATGAACTTCTCGTGGCAGAGACACGTGACAGTATGCATGGAATACTGCCATCCAGAGAAACTCACCTGAGCCTTGTTGTCCAGAGTTTTTATTGGGGCTTGGCCATATAGGCACAGTTAATTGCCCACGAGTGACCTCAGTCTCCAGTTCCTCCAGAAGCTGAGCTGATACA
chr1:85728664:C:G	GATGTTTCAGGCTCATCTTATACTTTGCCTTGGAATTAGCCATTTCCAAGGAACTTTGATTCCTTTTAATGGAGAATGGGTATTTAGAAGCCAAGGTCTCGGTGCTAGGTGAGCTCATTGCTAATAAGGTGTTAATGTTTCCAGGTTCTCTCACTAATTCATTCCCACCTCAGGGCTTCTGACCTCAATGTTACTTCTGC	GATGTTTCAGGCTCATCTTATACTTTGCCTTGGAATTAGCCATTTCCAAGGAACTTTGATTCCTTTTAATGGAGAATGGGTATTTAGAAGCCAAGGTCTGGGTGCTAGGTGAGCTCATTGCTAATAAGGTGTTAATGTTTCCAGGTTCTCTCACTAATTCATTCCCACCTCAGGGCTTCTGACCTCAATGTTACTTCTGC
chr1:85729987:A:G	CTGGCCTGCCCCTATTTTACCAGTGTTTGACATTGCACACAATGAGTGACATGCTGACTAAAGACGAATCACCTCTTCAAAAGTGAACTCTCGCTCTCCAGCAAGTAGTGAATTATCTCAATTGATTGTTCAGTCACAGACAGAACTCCTTGCTCTACTCTTTCTCCCCCTCTCACTAGTGAACTTGGCAAGTTTTTAAA	CTGGCCTGCCCCTATTTTACCAGTGTTTGACATTGCACACAATGAGTGACATGCTGACTAAAGACGAATCACCTCTTCAAAAGTGAACTCTCGCTCTCCGGCAAGTAGTGAATTATCTCAATTGATTGTTCAGTCACAGACAGAACTCCTTGCTCTACTCTTTCTCCCCCTCTCACTAGTGAACTTGGCAAGTTTTTAAA
chr1:85730575:G:A	TGTAATCCTAGCACTTTGGGAGGCTGAGGCAGGTGGATCACCTGAGGTCTGGAGTTCAAGACCAGCCTGGCCAACATGGTGAAACCCTGTCTCCACTAAGAATACAAAAATTAGCCAGGCGTGGGGGCACACGCCTATAATCCCAGCTACTTTGGAGGCTGAGGCAGGAGAATCGCTTGTACCTGGGAGGTGGAGGTTGC	TGTAATCCTAGCACTTTGGGAGGCTGAGGCAGGTGGATCACCTGAGGTCTGGAGTTCAAGACCAGCCTGGCCAACATGGTGAAACCCTGTCTCCACTAAAAATACAAAAATTAGCCAGGCGTGGGGGCACACGCCTATAATCCCAGCTACTTTGGAGGCTGAGGCAGGAGAATCGCTTGTACCTGGGAGGTGGAGGTTGC
chr1:85731310:T:C	CTACAACTGCTCCAAAAATAAAGTATTAAAAATATATACATATACATAAAAATGAACTAACGTGTTTTTGTATTATGATAATATGGTATCCCTGAAAAGTAACTTTTTCTGTGCTGCATTAATGAACTTAGTTAACAAATTGCATCCTGTCAAGTCATCCTAAATTACACACTTTTGGCAATGGCTAGTTTTCAGGGCTA	CTACAACTGCTCCAAAAATAAAGTATTAAAAATATATACATATACATAAAAATGAACTAACGTGTTTTTGTATTATGATAATATGGTATCCCTGAAAAGCAACTTTTTCTGTGCTGCATTAATGAACTTAGTTAACAAATTGCATCCTGTCAAGTCATCCTAAATTACACACTTTTGGCAATGGCTAGTTTTCAGGGCTA
chr1:85732065:A:G	TCCATTTCTATGTTTTTGCAATTAATAATAGAAATATATAGGAGACAATGTCAGGAAACAGATAAAATTGTAATTTAAATAAAAACAAACAGTGAGAGCATAAGATTTATAAACATGTAAAATTAGTCAAATTTTGTTTTACAACAAAAAGACAAATCTGGCTAATGGCCCACTTGTTCAAATAGCATTAAAAACAGAAT	TCCATTTCTATGTTTTTGCAATTAATAATAGAAATATATAGGAGACAATGTCAGGAAACAGATAAAATTGTAATTTAAATAAAAACAAACAGTGAGAGCGTAAGATTTATAAACATGTAAAATTAGTCAAATTTTGTTTTACAACAAAAAGACAAATCTGGCTAATGGCCCACTTGTTCAAATAGCATTAAAAACAGAAT
chr1:85732941:A:C	TTCTATATTGGCAGTTTTCCCATCAGTGACCGGTTTTATTACTGAACAGGAACAGCTTAATGCTGAAAATTTGCTGCTGAATGACTGGCAAAGACTATTAGACTCTTGAAAATTTCTAGCACAAATGCACTGAGGAAAAAACGTTCTTCCTAGTAAGGGTCTATTCTCAAATAGAGATATATTCCCTATTAAAATCAGTC	TTCTATATTGGCAGTTTTCCCATCAGTGACCGGTTTTATTACTGAACAGGAACAGCTTAATGCTGAAAATTTGCTGCTGAATGACTGGCAAAGACTATTCGACTCTTGAAAATTTCTAGCACAAATGCACTGAGGAAAAAACGTTCTTCCTAGTAAGGGTCTATTCTCAAATAGAGATATATTCCCTATTAAAATCAGTC
chr1:85733929:C:T	CTCAACAACCATGAAGTATACTATTATTTGCATTTTCTATATAACAAAATAGTCTCGTGGAAGTTAAACGACATGCTGTAATTCTCATTTAAGGTACAGCGTACATATAAACTTAACCACCTAAAATTTTTTATAAAATAAGAAATAGCTTTCACAATAAATATTCTTTAGTATTCTGGTACAAAAAATATTAGCTAATA	CTCAACAACCATGAAGTATACTATTATTTGCATTTTCTATATAACAAAATAGTCTCGTGGAAGTTAAACGACATGCTGTAATTCTCATTTAAGGTACAGTGTACATATAAACTTAACCACCTAAAATTTTTTATAAAATAAGAAATAGCTTTCACAATAAATATTCTTTAGTATTCTGGTACAAAAAATATTAGCTAATA
chr1:85738430:C:T	AAGGGCATGGCTCTAAAGTTGGATCAACCTCAGTGCAAATCTTGAATCTAGTACTCACCCTTGTGAGAGCTGGGCCAAGTTACTTCACCACTCCAAGCTCCAGGTATGTTATTGATAAAATAAGGATTAAAAACTTAACTCACAGGACATCAAGGAGGACTAAATGGGAATACTATATATGAAGGCCACGCATAGTCTCT	AAGGGCATGGCTCTAAAGTTGGATCAACCTCAGTGCAAATCTTGAATCTAGTACTCACCCTTGTGAGAGCTGGGCCAAGTTACTTCACCACTCCAAGCTTCAGGTATGTTATTGATAAAATAAGGATTAAAAACTTAACTCACAGGACATCAAGGAGGACTAAATGGGAATACTATATATGAAGGCCACGCATAGTCTCT
chr1:85741921:G:C	CTCGGATGCAGGGCTCGCCACAGTCCTCCTGTGCTAGGACTTTCCGCTCCTCCGACCTGGAGGATCCTCCTTGTCCTCGGACTCCAGGCTTCCGCTTTCGTCTCCCGCTGGGCTGCAGCCCGCCCCCGCCCGCCCTGGGCACAGCTGCGTTACTCACGTCCTTCTTCACTTCAGTGAGGTCCTCCTCGGTGAGGGACGGT	CTCGGATGCAGGGCTCGCCACAGTCCTCCTGTGCTAGGACTTTCCGCTCCTCCGACCTGGAGGATCCTCCTTGTCCTCGGACTCCAGGCTTCCGCTTTCCTCTCCCGCTGGGCTGCAGCCCGCCCCCGCCCGCCCTGGGCACAGCTGCGTTACTCACGTCCTTCTTCACTTCAGTGAGGTCCTCCTCGGTGAGGGACGGT
chr1:85742338:G:C	GCGACGCGAATCTACGCGACGCGACGCGGAGCTCGGAGCAGCGTTCCTTCCCTCTCGTAGAGGCTCAGGCGCAGGCACCGCCCCACGGCGAGGCGCGTCGCTTAGCAGAGCCCGCCCTGTCTCTGCGGCAGCCTATCGACGCCAGCCCGCGGGCCGATCCTGTTCCCGCCCCCGACCGGAGCCTTTCGGGTGGCTCCGCC	GCGACGCGAATCTACGCGACGCGACGCGGAGCTCGGAGCAGCGTTCCTTCCCTCTCGTAGAGGCTCAGGCGCAGGCACCGCCCCACGGCGAGGCGCGTCCCTTAGCAGAGCCCGCCCTGTCTCTGCGGCAGCCTATCGACGCCAGCCCGCGGGCCGATCCTGTTCCCGCCCCCGACCGGAGCCTTTCGGGTGGCTCCGCC
chr1:85743741:G:T	CTGATGTTTACATTATGTCCTGTTTCCATGTTGACACATTACACAAGGACAGTTTTTTTCTAATTGCTTAATTTTTCATCATCTTCCATCCGATTTACTGAACCATCCTTAACTTTAGGATGAATCCTTTCATTTAACAAATGTGTTTTGAATGTCCACTATGTGCCAGACACTGTTCTAGGTGCTAGGAAAACAGCTGT	CTGATGTTTACATTATGTCCTGTTTCCATGTTGACACATTACACAAGGACAGTTTTTTTCTAATTGCTTAATTTTTCATCATCTTCCATCCGATTTACTTAACCATCCTTAACTTTAGGATGAATCCTTTCATTTAACAAATGTGTTTTGAATGTCCACTATGTGCCAGACACTGTTCTAGGTGCTAGGAAAACAGCTGT
chr1:85744472:A:G	GATCTGCCCACCTCAACCTCCCAAAGTGCTGGGATTACAGGCATGATCCCCCACGCCTGGCTATATCTAAGTTATTTAATTTATTAGAAGATGATAAATACTAAGAGGAAAAAATAAAACAGGGAAGTAGGATGAGGCTGTATGGATTGGTAAAATTTAAGCTAGGGTGGTCATGACCTCCCTGCTCACTTTGGAGGAGT	GATCTGCCCACCTCAACCTCCCAAAGTGCTGGGATTACAGGCATGATCCCCCACGCCTGGCTATATCTAAGTTATTTAATTTATTAGAAGATGATAAATGCTAAGAGGAAAAAATAAAACAGGGAAGTAGGATGAGGCTGTATGGATTGGTAAAATTTAAGCTAGGGTGGTCATGACCTCCCTGCTCACTTTGGAGGAGT
chr1:85746754:T:C	GAAGTTTGGGCATAGTTTCAAGAAAACAGCCCCACCCATCCACTACCTTGCAATAATCCTACTTCTTCCTCATCCCTTAACACAGCCTCCATACCCCCTTAACTTCCAGGTGCTCCATCTGCCTCCTACTGTGAAATAGAAGGCACCTGAGAAATGTGCCATGAGGGATACGGTTTAGGTGCTACAATCATAAGGCTGCA	GAAGTTTGGGCATAGTTTCAAGAAAACAGCCCCACCCATCCACTACCTTGCAATAATCCTACTTCTTCCTCATCCCTTAACACAGCCTCCATACCCCCTCAACTTCCAGGTGCTCCATCTGCCTCCTACTGTGAAATAGAAGGCACCTGAGAAATGTGCCATGAGGGATACGGTTTAGGTGCTACAATCATAAGGCTGCA
chr1:85749715:C:G	CCTGCAGGCTCAGAAGTACCTGCTCCTGTTGCCTGGTCTCTCCCCACTCCCGGTGCCGACTCTGATTTTGGAGCAAAGTTGAGGCCAAGCCCAGGCCCTCTTGCAACCCAGCCAGGTGTATGCATGCTCAGAGCAGCACTGACATGCCAGACCCCTGCCGCCTTGGCTCCCCTCCAGGCTTTGGGCACTGACGAGCACAG	CCTGCAGGCTCAGAAGTACCTGCTCCTGTTGCCTGGTCTCTCCCCACTCCCGGTGCCGACTCTGATTTTGGAGCAAAGTTGAGGCCAAGCCCAGGCCCTGTTGCAACCCAGCCAGGTGTATGCATGCTCAGAGCAGCACTGACATGCCAGACCCCTGCCGCCTTGGCTCCCCTCCAGGCTTTGGGCACTGACGAGCACAG
chr1:86174232:G:T	AGCTACGCTTTTGCGCCTCGCCCCTTCACGACTTGTAGAGCTCTTTACGGCTCTGCGGAGGCCCTGCCGGATTCTCTGGGCGAACAAGCGTAACTGCGTGACTTGCCCGCTGGGGTTCTCGTCTCCTTCCTGGTTTCCACCACCCTCTTCCCTTAGAGAAGCCTCCTGGGCCACTCCCTGGGCCACCCTCCACGCCCTGC	AGCTACGCTTTTGCGCCTCGCCCCTTCACGACTTGTAGAGCTCTTTACGGCTCTGCGGAGGCCCTGCCGGATTCTCTGGGCGAACAAGCGTAACTGCGTTACTTGCCCGCTGGGGTTCTCGTCTCCTTCCTGGTTTCCACCACCCTCTTCCCTTAGAGAAGCCTCCTGGGCCACTCCCTGGGCCACCCTCCACGCCCTGC
chr1:86174772:T:C	GAAGCCTCCTGGGCCACACCCTAGGCCACCCTCCACGCCCTACTGGGTGTAAACAGTGGAGGAGACCGGCAGAGGGAGAGAAGCGAAACCCTTACACTCTGGAAATGGGAAAACCCACCCTTATCTGTGTTAACCATTAAATCCAATCTTGTATGAAAAAGGACACACCTGATGTTACACCTTTGCAAGCTTTAGTTTCT	GAAGCCTCCTGGGCCACACCCTAGGCCACCCTCCACGCCCTACTGGGTGTAAACAGTGGAGGAGACCGGCAGAGGGAGAGAAGCGAAACCCTTACACTCCGGAAATGGGAAAACCCACCCTTATCTGTGTTAACCATTAAATCCAATCTTGTATGAAAAAGGACACACCTGATGTTACACCTTTGCAAGCTTTAGTTTCT
chr1:86174814:T:C	CTGGGTGTAAACAGTGGAGGAGACCGGCAGAGGGAGAGAAGCGAAACCCTTACACTCTGGAAATGGGAAAACCCACCCTTATCTGTGTTAACCATTAAATCCAATCTTGTATGAAAAAGGACACACCTGATGTTACACCTTTGCAAGCTTTAGTTTCTTGAAGCTATAAACTAGGGAGCATGGTATTATTAATATAAATC	CTGGGTGTAAACAGTGGAGGAGACCGGCAGAGGGAGAGAAGCGAAACCCTTACACTCTGGAAATGGGAAAACCCACCCTTATCTGTGTTAACCATTAAACCCAATCTTGTATGAAAAAGGACACACCTGATGTTACACCTTTGCAAGCTTTAGTTTCTTGAAGCTATAAACTAGGGAGCATGGTATTATTAATATAAATC
chr1:86176945:C:G	ACCTGACTAATTATTTTTGTATTTTTATTAGAGATGGAGTTTCACCATGTTGGCCAGGCTGGTCTCGAACTCCTGACCTCAGGTAATCCACCCACCTCCCAAAGTGCTGGGATTACAGGAGTGAGCCACTGCACCCAGCCTCTCAATTTTTAAATGAATGGTGCTTTTTGTGTCACACTAATAACTTTTTGCCTAGCCCA	ACCTGACTAATTATTTTTGTATTTTTATTAGAGATGGAGTTTCACCATGTTGGCCAGGCTGGTCTCGAACTCCTGACCTCAGGTAATCCACCCACCTCCGAAAGTGCTGGGATTACAGGAGTGAGCCACTGCACCCAGCCTCTCAATTTTTAAATGAATGGTGCTTTTTGTGTCACACTAATAACTTTTTGCCTAGCCCA
chr1:86177816:A:G	TTGTGTCTTATCCATGAAAACGGAATGCCATCCATTTATTTATATTGTCTTTAACTTCACTTAACAATGCTTTGTAGTTTTCAGTGTACAAGTTTTTACATATCTTTTGCTAAATTTATTCCTAAGCATTTTATTCTTGATGTGGTTTTTGTTTTTTTTTAAATTGACACAGGGTCTCCCTCTGTCACCCAGGCTGGAGT	TTGTGTCTTATCCATGAAAACGGAATGCCATCCATTTATTTATATTGTCTTTAACTTCACTTAACAATGCTTTGTAGTTTTCAGTGTACAAGTTTTTACGTATCTTTTGCTAAATTTATTCCTAAGCATTTTATTCTTGATGTGGTTTTTGTTTTTTTTTAAATTGACACAGGGTCTCCCTCTGTCACCCAGGCTGGAGT
chr1:86178347:G:T	TTTTGTATTTTGATTTCATATCCTGCAACCTTAATAAACTCAAATGTTTTATAATATCTCTATATAATTGTATTCAATTAACTTACATTTTGTTTAGGAGTTTTCGTCTATGAAGGATGTTTATTTATCTGTAGTTCTTTTTTCTTGTAATGTTAGGTTTTGTTATCAGAGTTTTCTGCATACCTTTTAACTTTTATGTT	TTTTGTATTTTGATTTCATATCCTGCAACCTTAATAAACTCAAATGTTTTATAATATCTCTATATAATTGTATTCAATTAACTTACATTTTGTTTAGGATTTTTCGTCTATGAAGGATGTTTATTTATCTGTAGTTCTTTTTTCTTGTAATGTTAGGTTTTGTTATCAGAGTTTTCTGCATACCTTTTAACTTTTATGTT
chr1:86182216:A:G	TAGGGAAGCATTTTTGACCTCTCCTCCTCCCCTATGCTCAACCTAGATCATGGTTTTTTGTGTGTGTGTGTGTGTGTGTGTGTTTAGAGAACTTATTTCAAGTTATAATTATGTATTTACTTATATTATCACTTTATTAACATCAGTTTCTCCCCCAGACAGTAAGCTTACAAGGACCCTGCATTTTTTTCTCAACAACT	TAGGGAAGCATTTTTGACCTCTCCTCCTCCCCTATGCTCAACCTAGATCATGGTTTTTTGTGTGTGTGTGTGTGTGTGTGTGTTTAGAGAACTTATTTCGAGTTATAATTATGTATTTACTTATATTATCACTTTATTAACATCAGTTTCTCCCCCAGACAGTAAGCTTACAAGGACCCTGCATTTTTTTCTCAACAACT
chr1:86182414:A:G	CTCAGAGTGCAGTGTCTGATACACGACAATAAAATGTAAAAATATGAAGGACTTCAGCACCTATTATGCATCACACAATGTGCTGTGCTGTGCTGTGTGATTATAAGTATTAAAATCTACCATTTGCCTACAAGGAGCTCACAGTTCAGTGAAGGGAGATAAACATGAAAATAGCAAAAATGAAACACTGAAGCAAGTAA	CTCAGAGTGCAGTGTCTGATACACGACAATAAAATGTAAAAATATGAAGGACTTCAGCACCTATTATGCATCACACAATGTGCTGTGCTGTGCTGTGTGGTTATAAGTATTAAAATCTACCATTTGCCTACAAGGAGCTCACAGTTCAGTGAAGGGAGATAAACATGAAAATAGCAAAAATGAAACACTGAAGCAAGTAA
chr1:86184066:C:T	TCCTTATGCCTTCATGAGGAATGCCCTTTTCATGAGGAATGCCCTTTTCATGAAACTGGGTTTCAACTATTTGCTTCAAGAAGTGAAAAATTGGCCGGGCGCTTGGCTTACACCTGTAATCCCAGCACTTTGGGGAGGAGAGGTGGGCAGATCACCTGAGCTCAGGAGTTTGAGACCAGCCTGGCCAATGTGGTGAAAAC	TCCTTATGCCTTCATGAGGAATGCCCTTTTCATGAGGAATGCCCTTTTCATGAAACTGGGTTTCAACTATTTGCTTCAAGAAGTGAAAAATTGGCCGGGTGCTTGGCTTACACCTGTAATCCCAGCACTTTGGGGAGGAGAGGTGGGCAGATCACCTGAGCTCAGGAGTTTGAGACCAGCCTGGCCAATGTGGTGAAAAC
chr1:86187041:AT:A	TGTGCATATCTTACACTTAACAAAAAAATTATTAAATACACCAGAAGACAAAATCAAGTGACTGGAAACTAAAAGGAAAAAATAGACAATATAAGTAGATCTTTAGGACATGCAGATGTTGGAATAATCAAATATGGACTTTATGTCAATTGTGATCATTATGCTCAATAAGTGATAAATAGGATGGAAGATTTCCATAA	TGTGCATATCTTACACTTAACAAAAAAATTATTAAATACACCAGAAGACAAAATCAAGTGACTGGAAACTAAAAGGAAAAAATAGACAATATAAGTAGACTTTAGGACATGCAGATGTTGGAATAATCAAATATGGACTTTATGTCAATTGTGATCATTATGCTCAATAAGTGATAAATAGGATGGAAGATTTCCATAA
chr1:86187233:T:C	TTTCCATAAAAGATGACATGAAAACATTACAATTGAAAAAATTACAATTTCTGGCCATGCGTGCTGGCTCATGCCTCTAATCCCAGCACTTTGGGAGGCTGAGGAGGATGGATCAGCTGAGGTCAGGGGTTCGAGACCTGCCTGATCAACATGGCGAAGCCCCATCTCTACTAAAAAATACAAAAATTAGCCAGGTGTGG	TTTCCATAAAAGATGACATGAAAACATTACAATTGAAAAAATTACAATTTCTGGCCATGCGTGCTGGCTCATGCCTCTAATCCCAGCACTTTGGGAGGCCGAGGAGGATGGATCAGCTGAGGTCAGGGGTTCGAGACCTGCCTGATCAACATGGCGAAGCCCCATCTCTACTAAAAAATACAAAAATTAGCCAGGTGTGG
chr1:86189957:G:A	TCCAAAGTAGCTGGGATTATAGGCATGTACCACCACACCTGGCTATTTTTTTTTTTTTTTGTATTTTTAGTAGAGACAGGGTTTCACCACATTGGCCAGGCTAGTCTTGAACTCCTGACCTCAAAGGATCCATCTGCCTCAACCTCCCAAAGTGCTGGGATTACAGGCATGAGCCACCACGAAAAGTACTAATTTACATA	TCCAAAGTAGCTGGGATTATAGGCATGTACCACCACACCTGGCTATTTTTTTTTTTTTTTGTATTTTTAGTAGAGACAGGGTTTCACCACATTGGCCAGACTAGTCTTGAACTCCTGACCTCAAAGGATCCATCTGCCTCAACCTCCCAAAGTGCTGGGATTACAGGCATGAGCCACCACGAAAAGTACTAATTTACATA
chr1:86817397:C:T	TCTAATTCTGTGAAGAAAGTCAATGGTAGCTTGATGGGGATAGCACTGAATCTATAAATTACTTTGGGGAGTATAGCCATTTTCATGATCTTGTTTCATCTTATTCATAAGCATGGAATGTTTTCCATTTGTTTGTGTCCTCTCTTATTTCCTTAAGCAGTGGTTTGTAGTTCTCCTTGAAGAGGTCCTTCACATTCCTT	TCTAATTCTGTGAAGAAAGTCAATGGTAGCTTGATGGGGATAGCACTGAATCTATAAATTACTTTGGGGAGTATAGCCATTTTCATGATCTTGTTTCATTTTATTCATAAGCATGGAATGTTTTCCATTTGTTTGTGTCCTCTCTTATTTCCTTAAGCAGTGGTTTGTAGTTCTCCTTGAAGAGGTCCTTCACATTCCTT
chr1:86819876:T:G	CTGAAGTATTCGTTGAATGCTAACCTAATGGATGTAACTGAAATTTAATATTGTATGTATTTATCTATGCAACAATATTTGTCAAAAGGGACTTGAACTTTACAGCTCACTGAATCCTGATCAAAACAAAAATTTTCAATTATTTGCACATTCAATTTGGTTGTATATAAAAAAGGTACAGGAGGAGATTATGTCTTCAA	CTGAAGTATTCGTTGAATGCTAACCTAATGGATGTAACTGAAATTTAATATTGTATGTATTTATCTATGCAACAATATTTGTCAAAAGGGACTTGAACTGTACAGCTCACTGAATCCTGATCAAAACAAAAATTTTCAATTATTTGCACATTCAATTTGGTTGTATATAAAAAAGGTACAGGAGGAGATTATGTCTTCAA
chr1:86824206:A:G	GACGTAAAACATTTATAACCAGAAAAAAAGGGTGAGATTAAAAATGAGAGATACTTAGGTTTGTATACTTATGATTGATAACCATTTTTTGAGCTATTTAAAGTCTGCTCTTGCATCAGAAAAATTAAACATTTATGCTATTTTCCAAATATTAACAAAAAAGTGAAAAAACATTCACATAAACAAACAACATTTCCAGC	GACGTAAAACATTTATAACCAGAAAAAAAGGGTGAGATTAAAAATGAGAGATACTTAGGTTTGTATACTTATGATTGATAACCATTTTTTGAGCTATTTGAAGTCTGCTCTTGCATCAGAAAAATTAAACATTTATGCTATTTTCCAAATATTAACAAAAAAGTGAAAAAACATTCACATAAACAAACAACATTTCCAGC
chr1:86828036:G:C	TGACACGATCTGACTAAATTTTTTTTTTTTTTACTTTTTAATTTGTATTTATTAATTTATTTTTGAAACAGGGTGTCAGGCCCAAGCTGGAGGGCAATAGTGTAATCATGGTTCACTGCAGCCTCAGCCTCTCCGGCCCAAGCGATCCTCCCACCTCAGCCTCCCAAGTAGCTGAGAGGCGCACACCACCACACCTGGCT	TGACACGATCTGACTAAATTTTTTTTTTTTTTACTTTTTAATTTGTATTTATTAATTTATTTTTGAAACAGGGTGTCAGGCCCAAGCTGGAGGGCAATACTGTAATCATGGTTCACTGCAGCCTCAGCCTCTCCGGCCCAAGCGATCCTCCCACCTCAGCCTCCCAAGTAGCTGAGAGGCGCACACCACCACACCTGGCT
chr1:86831936:A:G	CGTTAGTCTTTTTATTGTCTCATTTGTAAATTTTTAAATGTCACCAGACTTTCGGAAAAAGAGTATCACGAGAGAGATCTAAAATTTTTTTATATTAAAAAAAGGAAGAAAAAAATTGGGTTGGGCACAGTGGCTCACACCTGTAATCCCAGTACTTTGGGAGGACAAGGTGGGAGGATCGCTTGAGCCCAGGAGTTCAA	CGTTAGTCTTTTTATTGTCTCATTTGTAAATTTTTAAATGTCACCAGACTTTCGGAAAAAGAGTATCACGAGAGAGATCTAAAATTTTTTTATATTAAAGAAAGGAAGAAAAAAATTGGGTTGGGCACAGTGGCTCACACCTGTAATCCCAGTACTTTGGGAGGACAAGGTGGGAGGATCGCTTGAGCCCAGGAGTTCAA
chr1:86833049:C:T	TTTTAGACATGTAAGACTATTTTAATGTTTACTTCTAATTTTCTCTGTCTTAAGGGAATATTAGTTGCAGATATATTCCAGTAAAAAGAAAAGGAAACACGATGTGGGTTCAAGGAAACATTGGAACCAGGGTAGCAGTCAAGAAAATTCCAGCATGGCATCTAGGCAGCAGGCCTAGAGACCAACCCATTCAGATTGAA	TTTTAGACATGTAAGACTATTTTAATGTTTACTTCTAATTTTCTCTGTCTTAAGGGAATATTAGTTGCAGATATATTCCAGTAAAAAGAAAAGGAAACATGATGTGGGTTCAAGGAAACATTGGAACCAGGGTAGCAGTCAAGAAAATTCCAGCATGGCATCTAGGCAGCAGGCCTAGAGACCAACCCATTCAGATTGAA
chr1:86837031:G:A	GCATCGTTTCAAATAGGGAATATACAAAAAATAAATAGAACTCATAGAACAAGAAAAATAAGAAGAAGTAATCTAAAAGGGTACAACCAAAGTAACTCTGATTAGAAACAATTGCCCACTGATGATACCAACAAAAAATTATACAACATGCTCTTTGCTATTCAATAAAACTTCTAAACTATTATCCACAAGTATGCACA	GCATCGTTTCAAATAGGGAATATACAAAAAATAAATAGAACTCATAGAACAAGAAAAATAAGAAGAAGTAATCTAAAAGGGTACAACCAAAGTAACTCTAATTAGAAACAATTGCCCACTGATGATACCAACAAAAAATTATACAACATGCTCTTTGCTATTCAATAAAACTTCTAAACTATTATCCACAAGTATGCACA
chr1:86838885:G:A	AAAAACTATTGAAATAAATAAAGTCACTGTACAACTTTGAATAGAAAAATTGTAAAGTAAATATCTATATTGCTATTATTTCATATACACATAGTGGAAGTTTCAACTTAAATTTTAAAAGATGTTGCAACTATTTTTAAACAATATTTCATAATTAAGATAATTTCTTTTCTTTTTACTGAACTTTCCATTTTACTTTT	AAAAACTATTGAAATAAATAAAGTCACTGTACAACTTTGAATAGAAAAATTGTAAAGTAAATATCTATATTGCTATTATTTCATATACACATAGTGGAAATTTCAACTTAAATTTTAAAAGATGTTGCAACTATTTTTAAACAATATTTCATAATTAAGATAATTTCTTTTCTTTTTACTGAACTTTCCATTTTACTTTT
chr1:86839302:T:C	GATATATATAACTACTCTATATATATGGTGTATATACTATATACTGTATATATATAGTAGAGACAGCATCTTGTTATGTTGCCCAGGCTGGTCTTGAATTAATTTCATGCTCTATAGAGAGAAGATGGTAACAAACACATAAGCATCAGAGGAGAAAGCCCCTGTGATATACACAGAAACTATCCCCAATTCCACAGCTC	GATATATATAACTACTCTATATATATGGTGTATATACTATATACTGTATATATATAGTAGAGACAGCATCTTGTTATGTTGCCCAGGCTGGTCTTGAATCAATTTCATGCTCTATAGAGAGAAGATGGTAACAAACACATAAGCATCAGAGGAGAAAGCCCCTGTGATATACACAGAAACTATCCCCAATTCCACAGCTC
chr1:86841225:A:T	ACTTTTTATACAAGTCTGTTTTCATTTCTAAAAGCCTCTAATAATTCTATAAGCCTTAACATAAGTTCTTAAGAGGCAGGATATCAGTGAGACTTTTTTAAAAAAATTATTAATTAGTAATTGAATAAATATAATAATTTATCAAAAACAACAAAGCACTAAGGCCATTTTCAAATTTGTACTATACCAAAGATATATTT	ACTTTTTATACAAGTCTGTTTTCATTTCTAAAAGCCTCTAATAATTCTATAAGCCTTAACATAAGTTCTTAAGAGGCAGGATATCAGTGAGACTTTTTTTAAAAAATTATTAATTAGTAATTGAATAAATATAATAATTTATCAAAAACAACAAAGCACTAAGGCCATTTTCAAATTTGTACTATACCAAAGATATATTT
chr1:86842675:A:T	CCTTGCCCCTCCTAAATCTCATGTCTTCACATTTCAAAACACAATCATGCCTTTCCAACAGTCCTCCAAAGTCTTACTTCATTCCAGCATTAACCCAAAAGCCCAAGTCTAAAGTTTCATCTGAGACAAGGCAAGTCCCTTCTGCCTAGGAGCCAGTAAAATAAAAAGCAAGTTAATTACTTCCAAGAAACAATGGGGGC	CCTTGCCCCTCCTAAATCTCATGTCTTCACATTTCAAAACACAATCATGCCTTTCCAACAGTCCTCCAAAGTCTTACTTCATTCCAGCATTAACCCAAATGCCCAAGTCTAAAGTTTCATCTGAGACAAGGCAAGTCCCTTCTGCCTAGGAGCCAGTAAAATAAAAAGCAAGTTAATTACTTCCAAGAAACAATGGGGGC
chr1:86844308:C:T	CCTGAGACTGGGTGATTTACAAAGGGACAAGTTTTAATTGACTCACAGTTCCACATGGCTAGGGAGGCCTCAGGAAACTTCAATCGTGGCAGAAGGTGACAGGGAAGCAGGGACCTTCTTCACATGGCAGCAGGAGAGAAAAGAGTGAAGAGCCAAGGGGGGAAGCCCCTTATAAAACCATCAGATCTCACTCACTATCA	CCTGAGACTGGGTGATTTACAAAGGGACAAGTTTTAATTGACTCACAGTTCCACATGGCTAGGGAGGCCTCAGGAAACTTCAATCGTGGCAGAAGGTGATAGGGAAGCAGGGACCTTCTTCACATGGCAGCAGGAGAGAAAAGAGTGAAGAGCCAAGGGGGGAAGCCCCTTATAAAACCATCAGATCTCACTCACTATCA
chr1:86846049:A:G	TAAGATTTAGATTTGATTTTTTTGAAGAGTGACTAAGTAAACTAAGAGAAGGAGCAATACATTCTTAAATTGTTTTTAAAAAACAAAATCCCATAAAACATAAGTAGCTGGGGAAAAACAGCAGTACAGTAAGTCGACATAAGACAAAGGAACATCCCACAGGAAACACTGTTGTCATTCCTCTAAAAGTCCACACGGTG	TAAGATTTAGATTTGATTTTTTTGAAGAGTGACTAAGTAAACTAAGAGAAGGAGCAATACATTCTTAAATTGTTTTTAAAAAACAAAATCCCATAAAACGTAAGTAGCTGGGGAAAAACAGCAGTACAGTAAGTCGACATAAGACAAAGGAACATCCCACAGGAAACACTGTTGTCATTCCTCTAAAAGTCCACACGGTG
chr1:86849196:T:C	TGCTTCAGAAAGTATAGGCCAATGACACTAAACTCACAAAAATCCTCTATACAAAAGAAGTTTGTATAGAGTTTGTATAGAGTATAGAATGCAACACAGTGCTGTTTACAAATAGGCAAAAATTATCAACAATCTAAATTCTAGCAATAAGAAATCTCTTAAAGAATTACAGCAAATCAGTAACAGAATTCTATATAGCC	TGCTTCAGAAAGTATAGGCCAATGACACTAAACTCACAAAAATCCTCTATACAAAAGAAGTTTGTATAGAGTTTGTATAGAGTATAGAATGCAACACAGCGCTGTTTACAAATAGGCAAAAATTATCAACAATCTAAATTCTAGCAATAAGAAATCTCTTAAAGAATTACAGCAAATCAGTAACAGAATTCTATATAGCC
chr1:86850096:CA:C	GAAGAACTGTATGGTATGTGAATTCTATTTCAATAAAGCTTTTACCAGATGAAGAATATATAGATATGTATAAATATAATGTACAAAGATCTTAAACTCAAAAAGTGTATATTTTATTAGAATCAGCTCAATTAAGTATGACAAAGTTTTTGAGATGAAAAATAAAAATACATTTTCTATAAAAACGTGGTGTTCATATA	GAAGAACTGTATGGTATGTGAATTCTATTTCAATAAAGCTTTTACCAGATGAAGAATATATAGATATGTATAAATATAATGTACAAAGATCTTAAACTCAAAAGTGTATATTTTATTAGAATCAGCTCAATTAAGTATGACAAAGTTTTTGAGATGAAAAATAAAAATACATTTTCTATAAAAACGTGGTGTTCATATA
chr1:86850624:T:G	GCATTAAATAAAACCCTCTAAAATATATTATCAAACAATATTTTTTCCTACTAAACAAAATCATTCTTTTGTGCATAGTAATAATAAATGCTACGAAATTTGTCAATAGTAAATTGGATCTGTTATACAGTACATTAAAATAAAATGAAATCAAAATAAGAGCTTAGATTCTAAAAGCATTTTAGGCTTTTATTCAAATA	GCATTAAATAAAACCCTCTAAAATATATTATCAAACAATATTTTTTCCTACTAAACAAAATCATTCTTTTGTGCATAGTAATAATAAATGCTACGAAATGTGTCAATAGTAAATTGGATCTGTTATACAGTACATTAAAATAAAATGAAATCAAAATAAGAGCTTAGATTCTAAAAGCATTTTAGGCTTTTATTCAAATA
chr1:86851420:A:G	AAAGATGCTCCTCAGAAATGCCATATCACCTATACAGTACTCTTAATAGCAAGGACAACTTTTAGTTCAAAAGTAGCTCGAAACTTGGACTTTGAGTGTAAGCAAATTTTAAGAATACTTTATTTTACTTATATTTTACTTGTACGTAATCACAAAAGTTATTTGGATTAAAGATGTACGTATAGTTAAGTTTGAAGGAG	AAAGATGCTCCTCAGAAATGCCATATCACCTATACAGTACTCTTAATAGCAAGGACAACTTTTAGTTCAAAAGTAGCTCGAAACTTGGACTTTGAGTGTGAGCAAATTTTAAGAATACTTTATTTTACTTATATTTTACTTGTACGTAATCACAAAAGTTATTTGGATTAAAGATGTACGTATAGTTAAGTTTGAAGGAG
chr1:86852042:A:G	CCAAATGACAGTGATTTCACATTCATTAACTACATTTCTGATATCACATATTATATTTTCATTTATCTTAAATAGCTTTATTTTACAAATTCTTAACAGATGAGGTTTTCATTTTTTTTGTCTTTTTCTTTTTTGAGATGGAGTCTCGCTCTGTCACCCAGGCTCTGTCACCCAGGAGTGCAGTGGCATTATCTCGGCTC	CCAAATGACAGTGATTTCACATTCATTAACTACATTTCTGATATCACATATTATATTTTCATTTATCTTAAATAGCTTTATTTTACAAATTCTTAACAGGTGAGGTTTTCATTTTTTTTGTCTTTTTCTTTTTTGAGATGGAGTCTCGCTCTGTCACCCAGGCTCTGTCACCCAGGAGTGCAGTGGCATTATCTCGGCTC
chr1:86853595:G:A	CTGACTTCATTTTATGTTTACACAAAATCAAAGGTTATATTTAAGGTTTTCTACATTTTTTTGGATATTTACCTCCTTGTAATTTAGTTTTATATGTCTGTATTACAAAACATATTATATTCAAGAATTTTTAACACTTAGAGTAGAAGTGAAATTACAGGTTGAAGATTATTTAAATTAGCCATTCAGAAACCTTCCAA	CTGACTTCATTTTATGTTTACACAAAATCAAAGGTTATATTTAAGGTTTTCTACATTTTTTTGGATATTTACCTCCTTGTAATTTAGTTTTATATGTCTATATTACAAAACATATTATATTCAAGAATTTTTAACACTTAGAGTAGAAGTGAAATTACAGGTTGAAGATTATTTAAATTAGCCATTCAGAAACCTTCCAA
chr1:86855385:G:C	GCTGGTCCTTTGAAAAGATAAATAAAACTGACAGAACATTATTAGCAAGATTAATCAAGAAGAGAAAAGATTCAAATAAGCTCAATTAGAAATGAAATGGGAGATACTACAACTGACACTACAGAAATACAAAAGATCACTCAGGCTACTATGAACACCTTTACACACATAAACTAGAAATCCTAGAGGAGATGGATAAA	GCTGGTCCTTTGAAAAGATAAATAAAACTGACAGAACATTATTAGCAAGATTAATCAAGAAGAGAAAAGATTCAAATAAGCTCAATTAGAAATGAAATGCGAGATACTACAACTGACACTACAGAAATACAAAAGATCACTCAGGCTACTATGAACACCTTTACACACATAAACTAGAAATCCTAGAGGAGATGGATAAA
chr1:86856622:G:C	AGAGAAGAGAAAGAAATAAAGGGCATCCAAATCGGTAAACAGGAAGTCAAACCGTTGCTGTTTGCTGATGGTATGATTCTGTACCTAGAGAATCCTAAAGACTCCTCCAAAAAGCTCCTAGAACTGATAAATTCAGCAGTTTCAAGATACAAAATTAATGTACACAAATCAGTAGCAGTGCTATACACCAACAGTGACCA	AGAGAAGAGAAAGAAATAAAGGGCATCCAAATCGGTAAACAGGAAGTCAAACCGTTGCTGTTTGCTGATGGTATGATTCTGTACCTAGAGAATCCTAAACACTCCTCCAAAAAGCTCCTAGAACTGATAAATTCAGCAGTTTCAAGATACAAAATTAATGTACACAAATCAGTAGCAGTGCTATACACCAACAGTGACCA
chr1:86857172:T:C	AGGTGAAAAGACATCACATTACCCAACTTCAAACTATACTATAAGGCCACAGTCACCAAAACAGCATGGTACTGGTATAAAAATAGGCACATAGACCAATGGAACAGAATAGAGAACCCAGATATAAACCCAAATACTTACAGCTAACTGATATTTGACAAAGCAAGCAAAAACATAAAGTGGGGAAAAGACACCCTATT	AGGTGAAAAGACATCACATTACCCAACTTCAAACTATACTATAAGGCCACAGTCACCAAAACAGCATGGTACTGGTATAAAAATAGGCACATAGACCAACGGAACAGAATAGAGAACCCAGATATAAACCCAAATACTTACAGCTAACTGATATTTGACAAAGCAAGCAAAAACATAAAGTGGGGAAAAGACACCCTATT
chr1:86858602:G:C	ATTTTAAAAAACCATTTAAAAATCCTTAAAGATGAGCAATTTTAAAATATTTTAAAATGTTTAAAGATTTAAATTTCCTATACAGAGACAATTTTGCCAGTCTACTGCCAAGAGGACATGTACTTAAAGCTTTTTCCAGGAGTGCTTGTAGGCTATGCTGATCCAGCTACATTCACTAAACTATGTTCCACTGTGGCCAA	ATTTTAAAAAACCATTTAAAAATCCTTAAAGATGAGCAATTTTAAAATATTTTAAAATGTTTAAAGATTTAAATTTCCTATACAGAGACAATTTTGCCACTCTACTGCCAAGAGGACATGTACTTAAAGCTTTTTCCAGGAGTGCTTGTAGGCTATGCTGATCCAGCTACATTCACTAAACTATGTTCCACTGTGGCCAA
chr1:86859224:G:T	TATGCGTAAAAGCTACCAAAATGGAAAAAACGTTTTCTGATACAGAGAGATTAGATTAGATAACAAATTAGTAATCCCTCTCTCCAATGAAAAAAGAAGGATGTATATTTAAAAGATGGGCTGCAGACTGGATAATATAGGAAGAAGAGTTGACAGCAAGAGTGACTGTTCTGTAAACACGGCATGTACTTCAAAGCCAA	TATGCGTAAAAGCTACCAAAATGGAAAAAACGTTTTCTGATACAGAGAGATTAGATTAGATAACAAATTAGTAATCCCTCTCTCCAATGAAAAAAGAAGTATGTATATTTAAAAGATGGGCTGCAGACTGGATAATATAGGAAGAAGAGTTGACAGCAAGAGTGACTGTTCTGTAAACACGGCATGTACTTCAAAGCCAA
chr1:86859489:G:C	TATTTTCAGAATCATATAGTTTAGAATTTAACTGCTCCATAAATGCTCATATTTTAGTTCTCTTTTAAACTTGCTATTAACTGTGAGGACAAATAATACGCATCACTCTCTGCCCTAAAAAATTACCTAACACAGTGGGGAGCATAGATTAGGTTCTCAAATATAAGTTAGGGTGACTAAATTATTTACTGTTTAAACTC	TATTTTCAGAATCATATAGTTTAGAATTTAACTGCTCCATAAATGCTCATATTTTAGTTCTCTTTTAAACTTGCTATTAACTGTGAGGACAAATAATACCCATCACTCTCTGCCCTAAAAAATTACCTAACACAGTGGGGAGCATAGATTAGGTTCTCAAATATAAGTTAGGGTGACTAAATTATTTACTGTTTAAACTC
chr1:86913265:C:T	CAAAACAATAAGACTTGTTTTACAGCCTGGGCACTGGACTTACACCCTGAACAATACCCATCATTCTCTGCAAGCCCTGAAAGTGACAGTGACCTCTCGCGCCTCCAACTCAGCTGTGCCCCCAGCCACTGTGGAAGCCTTTGTGGAAAGAGACAGCCTCCATTTTCCTCATCCTGTGATGATTTATGCCAATGTGAAAC	CAAAACAATAAGACTTGTTTTACAGCCTGGGCACTGGACTTACACCCTGAACAATACCCATCATTCTCTGCAAGCCCTGAAAGTGACAGTGACCTCTCGTGCCTCCAACTCAGCTGTGCCCCCAGCCACTGTGGAAGCCTTTGTGGAAAGAGACAGCCTCCATTTTCCTCATCCTGTGATGATTTATGCCAATGTGAAAC
chr1:86914172:T:C	AGAGAAAAGTTCTCATTCTGCACATACAGCATTCAGAGCCTCGTCATCATACATTATAGATGGTATAGCATCCAGCCAGGTAAACAGCAGCACTTGGGATCCTTTGAAAAACAAATTCCTTTGTTGTTCCATCTTTCCTATTTGGTTATTTTCCTAAATTACATTCTTAGAATGGCAGTAGACCTGCCTCTTGGCAGCCC	AGAGAAAAGTTCTCATTCTGCACATACAGCATTCAGAGCCTCGTCATCATACATTATAGATGGTATAGCATCCAGCCAGGTAAACAGCAGCACTTGGGACCCTTTGAAAAACAAATTCCTTTGTTGTTCCATCTTTCCTATTTGGTTATTTTCCTAAATTACATTCTTAGAATGGCAGTAGACCTGCCTCTTGGCAGCCC
chr1:87006146:A:T	AGTAAAGGATTGTGCCAACCTGAAGGTAATGATGAACTCCTGAAGAACTTGAGAAAGAAAAGTTAGTATTATACATTAGATAATTTGATGTTGTGCAAGATTGGACTGGAAGATATTGCTAAGAAATCTTTAAGAAGACTGCCAGATTGTCCAGTTATGAGATGAAATGAGGGTTTTATACCATTTTGTTAATCTGCAGA	AGTAAAGGATTGTGCCAACCTGAAGGTAATGATGAACTCCTGAAGAACTTGAGAAAGAAAAGTTAGTATTATACATTAGATAATTTGATGTTGTGCAAGTTTGGACTGGAAGATATTGCTAAGAAATCTTTAAGAAGACTGCCAGATTGTCCAGTTATGAGATGAAATGAGGGTTTTATACCATTTTGTTAATCTGCAGA
chr1:87010814:G:A	AAAAAACCTGGAGGCATTACATTACCTGACTTCAGACTCTACTATAAGGCCATAGTTACCACCACAGCATGGTACTAGTGTAAAAGCAGGCATATAGACGAATGGAACAGAATATAGAACTTAGAAATAAACCAAAATACTTAAAGTCAACTGATCATCAACAAAGCAAACAAAAACAAAGTGGGGAAAGGACACCCTAT	AAAAAACCTGGAGGCATTACATTACCTGACTTCAGACTCTACTATAAGGCCATAGTTACCACCACAGCATGGTACTAGTGTAAAAGCAGGCATATAGACAAATGGAACAGAATATAGAACTTAGAAATAAACCAAAATACTTAAAGTCAACTGATCATCAACAAAGCAAACAAAAACAAAGTGGGGAAAGGACACCCTAT
chr1:87012728:C:A	AATTAAGCAATCAGGTGAATTAGTCATGTATTTTCTCATGTAATGTACCTTTATACAGTCAACATCCCATAATCAGCCAATACTGGTAAGTTTTAGGAACGTATATAAAGAGAAAGAAAAGAAAAGCCTCTTGAACAAACCAACATTTGAGCCAGGAATAACTAGAGAGGAACAATGGGGTTATTCAGAGGTTTTGTTTT	AATTAAGCAATCAGGTGAATTAGTCATGTATTTTCTCATGTAATGTACCTTTATACAGTCAACATCCCATAATCAGCCAATACTGGTAAGTTTTAGGAAAGTATATAAAGAGAAAGAAAAGAAAAGCCTCTTGAACAAACCAACATTTGAGCCAGGAATAACTAGAGAGGAACAATGGGGTTATTCAGAGGTTTTGTTTT
chr1:87016927:A:G	TTAAGAAAATGCAGTTTTTATCCAAAATGAGTTTGTGTACCAAATATTAATAGTTTAGCTAATCATTGTTATATTCGTTCATTATGTTATTTTTATTTCAATTCTTGCTTTTAAAAAACCCAAAACTTTAAAAATCCTTATGCCTTGTCTATTTTCTTTACCTTTGTTTTGTTTTGTTTTGATGGATAATTTTTTAATAA	TTAAGAAAATGCAGTTTTTATCCAAAATGAGTTTGTGTACCAAATATTAATAGTTTAGCTAATCATTGTTATATTCGTTCATTATGTTATTTTTATTTCGATTCTTGCTTTTAAAAAACCCAAAACTTTAAAAATCCTTATGCCTTGTCTATTTTCTTTACCTTTGTTTTGTTTTGTTTTGATGGATAATTTTTTAATAA
chr1:87020533:C:A	TAGCTCTTTGAGGAATCACCATATTGCTTTCCACAGTGGTTGAACTAATTTACACTCCCATCAACAATGTATAAGTGTTCCCTTTTCTCCTCAACCTCGCAAGCATCTGGTTTTTTTTTTTTTTACTTTTTAATAATAGCCATTCTAACTGGTATGAGATGATATCTCATGGTGGGTTTTTTTGTGTGTGTGTTTCTTTA	TAGCTCTTTGAGGAATCACCATATTGCTTTCCACAGTGGTTGAACTAATTTACACTCCCATCAACAATGTATAAGTGTTCCCTTTTCTCCTCAACCTCGAAAGCATCTGGTTTTTTTTTTTTTTACTTTTTAATAATAGCCATTCTAACTGGTATGAGATGATATCTCATGGTGGGTTTTTTTGTGTGTGTGTTTCTTTA
chr1:87020950:T:C	TCTGTTGATAGTTCCTTTTGCTGTGCACAAGCTCTTAAGTTTAATTAGATTCCACTTGTCAATTTTTGCTTTTGTTGCAATTGTTTTAGGCATCTTTGTTATAAAATCTTTGCCTATGTCCAGGATGTATTGCCTAGGCTGTCTTCTAGGGTTTTTATAGTTTTCAGTTTTACATTTAAGTCTTTAATCTTAATCTTGAG	TCTGTTGATAGTTCCTTTTGCTGTGCACAAGCTCTTAAGTTTAATTAGATTCCACTTGTCAATTTTTGCTTTTGTTGCAATTGTTTTAGGCATCTTTGTCATAAAATCTTTGCCTATGTCCAGGATGTATTGCCTAGGCTGTCTTCTAGGGTTTTTATAGTTTTCAGTTTTACATTTAAGTCTTTAATCTTAATCTTGAG
chr1:87022678:G:A	AATCAATTTCTTCCTGATTCAGTCTTGGGAGATGTATGGGTCCAGGAATTTATCCATCTCTTCTAGGTTTTCTAGTTTGTGTCTTTAGAGGTGTTCATAGTAGTTTCTGATGGTTATTTTTATTTCTGAGGGGTCAGCATTAACATTCCCTTCATTATTTCCAATCCTGTTTATTTGGACCTTCTCTCTTTTCTTATTTA	AATCAATTTCTTCCTGATTCAGTCTTGGGAGATGTATGGGTCCAGGAATTTATCCATCTCTTCTAGGTTTTCTAGTTTGTGTCTTTAGAGGTGTTCATAATAGTTTCTGATGGTTATTTTTATTTCTGAGGGGTCAGCATTAACATTCCCTTCATTATTTCCAATCCTGTTTATTTGGACCTTCTCTCTTTTCTTATTTA
chr1:87026710:T:C	AATTTGTCAAAACAACAAAAGTGCACTTTACAGACAAAAATGCAAATCATTGTTAAAGGAGGGCTCTACACATGTATCACTATTAAATGGGAACCTTGCTGAATCCGCATACCCCAGAATCACCCTCTTCTATTCCTGTTCATTGAACACTCGTTAAGTCTCTTGTCTCTGCCAAACATTCAGCTAGATCTGGTCCTATT	AATTTGTCAAAACAACAAAAGTGCACTTTACAGACAAAAATGCAAATCATTGTTAAAGGAGGGCTCTACACATGTATCACTATTAAATGGGAACCTTGCCGAATCCGCATACCCCAGAATCACCCTCTTCTATTCCTGTTCATTGAACACTCGTTAAGTCTCTTGTCTCTGCCAAACATTCAGCTAGATCTGGTCCTATT
chr1:87027609:G:T	CTTCTTAGACAGATCTTTCTTCCTTTTCACAAATGCATAATGTGATATATGCATTTGTGTAAAAAACTCACATTCCTCAAGGTCCTAAAAAACAGTAAGGTTTTTGGATAAATAACATTAGTAAGAATCTTATGCAATTTTGTAATAATCATGATAACACCACCAACAATCACAATAGATCATTTAGATCACCTAGGCAA	CTTCTTAGACAGATCTTTCTTCCTTTTCACAAATGCATAATGTGATATATGCATTTGTGTAAAAAACTCACATTCCTCAAGGTCCTAAAAAACAGTAAGTTTTTTGGATAAATAACATTAGTAAGAATCTTATGCAATTTTGTAATAATCATGATAACACCACCAACAATCACAATAGATCATTTAGATCACCTAGGCAA
chr1:87029337:C:T	AACCGAAATCTAAATATATTTTATAATTGAAAGAGAAGCTTCTTAAAATATGATACAAAACGTGTCACTTGGATTATGATCATGTATTTGAAATGCTTTCCCACAGGCAAACTGTTTGTCCATGAGTGGGCTCACCTCCGGTGGGGAGTGTTTGATGAGTACAATGAAGATCAGCCTTTCTACCGTGCTAAGTCAAAAAA	AACCGAAATCTAAATATATTTTATAATTGAAAGAGAAGCTTCTTAAAATATGATACAAAACGTGTCACTTGGATTATGATCATGTATTTGAAATGCTTTTCCACAGGCAAACTGTTTGTCCATGAGTGGGCTCACCTCCGGTGGGGAGTGTTTGATGAGTACAATGAAGATCAGCCTTTCTACCGTGCTAAGTCAAAAAA
chr1:87031848:C:T	TCCGAGAACACACTGAACTCTGTCTGCACCTAGATTGTTCTAAATTGCATGGTGGCATAAAGTACCATCACTGCCCATGATCATGACTTCAAGATACTGCAGCAAAATACCATAGTAAAAGAAAGATGCCAGTATAATTAAAAATACCTAATCCAAGGGTCACTTCCTCCTTGGATTCCTCCAGAAAATGGACTGGGCTT	TCCGAGAACACACTGAACTCTGTCTGCACCTAGATTGTTCTAAATTGCATGGTGGCATAAAGTACCATCACTGCCCATGATCATGACTTCAAGATACTGTAGCAAAATACCATAGTAAAAGAAAGATGCCAGTATAATTAAAAATACCTAATCCAAGGGTCACTTCCTCCTTGGATTCCTCCAGAAAATGGACTGGGCTT
chr1:87033604:G:A	GAATCAATGAACAACCCATGGGTGAATAAATGACTATCAATTTACCACTCACTTACAAGCCCAAGGAAGTCATGGACTTTGCTGTCTTGTTACCACGCAGTAGTCAGTGCTCGATAAATGTTAGTTAAATAAGTGTGCTTGGATGCAAAAGCCATTAACATTTGGGGAAATGACACAGGTGATATAGTATGATTCTACTT	GAATCAATGAACAACCCATGGGTGAATAAATGACTATCAATTTACCACTCACTTACAAGCCCAAGGAAGTCATGGACTTTGCTGTCTTGTTACCACGCAATAGTCAGTGCTCGATAAATGTTAGTTAAATAAGTGTGCTTGGATGCAAAAGCCATTAACATTTGGGGAAATGACACAGGTGATATAGTATGATTCTACTT
chr1:87034617:G:T	CCAATTGCATCTATCTCTTCCATGGATTGCATGACATTTTAGTTTAGGTTTGTAACATGAAGTCCTGCATTCACATTGCGATTGTCACTTATCAGGTTTGTGACCCTAAACATGATTCTTATCCTCTCTAGTCCTCAATTACCTCATCAGTAAAATAGGATAATTAAAGCTAGCACATAGGGTTGCTCATGTTTTAATTT	CCAATTGCATCTATCTCTTCCATGGATTGCATGACATTTTAGTTTAGGTTTGTAACATGAAGTCCTGCATTCACATTGCGATTGTCACTTATCAGGTTTTTGACCCTAAACATGATTCTTATCCTCTCTAGTCCTCAATTACCTCATCAGTAAAATAGGATAATTAAAGCTAGCACATAGGGTTGCTCATGTTTTAATTT
chr1:87035487:C:T	AATATTCTGTAGTAAATACATATTAGTTTTGTCTTCCTTGTTCATCTCTAGATCTCCTCAGTCTCTGACACAAAGCTCCATAAACATTGTAAAATTGAACCCAATTATTTATTAATATATGAATGTAGGAATGTAGTTCCTACTGAATCCCCAGCACGGTGACTGGCACATTGTAAATGCTTGGTAAATAAACTCATGCA	AATATTCTGTAGTAAATACATATTAGTTTTGTCTTCCTTGTTCATCTCTAGATCTCCTCAGTCTCTGACACAAAGCTCCATAAACATTGTAAAATTGAATCCAATTATTTATTAATATATGAATGTAGGAATGTAGTTCCTACTGAATCCCCAGCACGGTGACTGGCACATTGTAAATGCTTGGTAAATAAACTCATGCA
chr1:87036535:C:T	TACTGTGATTATACCTTTGGTATCTGGTTGACCTGAGTTTCCCAGGTTGAGATGTTATTGTCATTTAGTCTAGACAGGATTTTCCAAAGCCTGGTCCCACCGAATTCCTTTAAATAAATACTACCTGCAGCTGGGAGTTAAAAAAATTCATGTTTAACTTTCCCCAAGGATTGTTGATTGAAAATTCTTTATTTTAAAAT	TACTGTGATTATACCTTTGGTATCTGGTTGACCTGAGTTTCCCAGGTTGAGATGTTATTGTCATTTAGTCTAGACAGGATTTTCCAAAGCCTGGTCCCATCGAATTCCTTTAAATAAATACTACCTGCAGCTGGGAGTTAAAAAAATTCATGTTTAACTTTCCCCAAGGATTGTTGATTGAAAATTCTTTATTTTAAAAT
chr1:87045587:C:T	AATTCAGCTTTTATTAAAAAATGAGTAAGGCTTTTGATCTATCTGCTTTGCATAACTAGACATTTTTGAGAATAAATAAAAAGGAATGAATATGCTATGCTGCAGTCTCTAAACTACATGTAACTTTTTTTTCTCAGTTCAACGTTATATCATAAGAATAAGTGCAAGTATTCTTGATCTAAGAGACAGTTTTGATGATG	AATTCAGCTTTTATTAAAAAATGAGTAAGGCTTTTGATCTATCTGCTTTGCATAACTAGACATTTTTGAGAATAAATAAAAAGGAATGAATATGCTATGTTGCAGTCTCTAAACTACATGTAACTTTTTTTTCTCAGTTCAACGTTATATCATAAGAATAAGTGCAAGTATTCTTGATCTAAGAGACAGTTTTGATGATG
chr1:87050671:T:C	TCTTTTCCCTTCACATGACCATGAATATTATCTAGGGCTACCATATTACAGAACTCTAAAGGGATCCGTGCAAATCATACCTTGTATGAATGGTGCCCCTGGAGTTTCACAAGGCACAGTCTCTGCATCCTCATATGGCAGTCCTGCTCTTAGAGCTGACACATGAAAAAATAAGTATTCTTCGTAAATGATTCTATATT	TCTTTTCCCTTCACATGACCATGAATATTATCTAGGGCTACCATATTACAGAACTCTAAAGGGATCCGTGCAAATCATACCTTGTATGAATGGTGCCCCCGGAGTTTCACAAGGCACAGTCTCTGCATCCTCATATGGCAGTCCTGCTCTTAGAGCTGACACATGAAAAAATAAGTATTCTTCGTAAATGATTCTATATT
chr1:87169118:T:C	ACCACTGTGTCCACCATTAAAGAATTTCCCCTTTAATGGTGGACACGGTGGTGTGATCCTTTTGTAGAGACGAGCATAGGTTATGGCAAATATACCTACTTTAAAAACAGTGCTCTGGGAAGAGAGTAAGTGCTTTTCCACATAAAGATCTAAAATAGACAATAAATGAGAAATAGGGTTTTTTATTATATATTCATTTT	ACCACTGTGTCCACCATTAAAGAATTTCCCCTTTAATGGTGGACACGGTGGTGTGATCCTTTTGTAGAGACGAGCATAGGTTATGGCAAATATACCTACCTTAAAAACAGTGCTCTGGGAAGAGAGTAAGTGCTTTTCCACATAAAGATCTAAAATAGACAATAAATGAGAAATAGGGTTTTTTATTATATATTCATTTT
chr1:87595088:T:G	GCACCATGGGGAAACTGAAAGAACCAGATATTCTACCACCATGGAGGAATGACCTCACCCTGGGTAGTAACTCTTCCCTTCTGCTCATCTACCCAAAGGTAAAAGAAAGTGCAAGTTTCCTAGTTTACATTGTGTTTCTTGAGGGAGAAAAGGCTCTTGGTAAAACAATGCCTTATTCCTTTCGTTTGGAAGTTCTTTCT	GCACCATGGGGAAACTGAAAGAACCAGATATTCTACCACCATGGAGGAATGACCTCACCCTGGGTAGTAACTCTTCCCTTCTGCTCATCTACCCAAAGGGAAAAGAAAGTGCAAGTTTCCTAGTTTACATTGTGTTTCTTGAGGGAGAAAAGGCTCTTGGTAAAACAATGCCTTATTCCTTTCGTTTGGAAGTTCTTTCT
chr1:87598117:T:G	CCTAGTGCTAGCCCGAGGAGCGGACGGGGGCCGGGCAGGGGCGGTGGGCGCCGGCCTCGTCTCGGTGCTGCTCGGTCAGGCTGTCCCGGCGCGGCGGCCTCGGGAGGCCCTGCCGTCCTTCACCCCTGGAGGCGGGCTGGGGGGCGGGTGCGGGGCGCTTCCCCTCCTCAGGGCCCTCAAACCGCAAGGGGGTTTCCGCT	CCTAGTGCTAGCCCGAGGAGCGGACGGGGGCCGGGCAGGGGCGGTGGGCGCCGGCCTCGTCTCGGTGCTGCTCGGTCAGGCTGTCCCGGCGCGGCGGCCGCGGGAGGCCCTGCCGTCCTTCACCCCTGGAGGCGGGCTGGGGGGCGGGTGCGGGGCGCTTCCCCTCCTCAGGGCCCTCAAACCGCAAGGGGGTTTCCGCT
chr1:87599697:G:A	TGAAAAACCCTCCCAACATGTTTATCTCATTAATATCACGGGGTTGGCAGGTCACTGTAGACGAGGAACTGGGACACCAAAAGGAGAAACTCTGGCCACGCTTGCACCCTGTTCCCAATCCTGGTCCAGTGTCACCCACAGATGGTAAGGAGCTCTAGAGACCTCACCAGCCCCTGGGATTGGTCACCTCACTCTTCTAT	TGAAAAACCCTCCCAACATGTTTATCTCATTAATATCACGGGGTTGGCAGGTCACTGTAGACGAGGAACTGGGACACCAAAAGGAGAAACTCTGGCCACACTTGCACCCTGTTCCCAATCCTGGTCCAGTGTCACCCACAGATGGTAAGGAGCTCTAGAGACCTCACCAGCCCCTGGGATTGGTCACCTCACTCTTCTAT
chr1:87600438:C:CG	CACTCTGGGAGAGGCTGGTGTTGGTGATCTCTCAATGACTCTGCAATGGAAGTCCCAACTGCACAGAGCCCTGCCCCAGTTTCAGGAGCCAGCAGCCTCGGAGAGGCGGATCCTGACCTCTGCTCTGCTCTTGGGATAGCCTTTCCCTTCCCAGCAGGGTTGAGATACTTGGGCCGGGAAATGTTGTGGCAAAGTGTTT	CACTCTGGGAGAGGCTGGTGTTGGTGATCTCTCAATGACTCTGCAATGGAAGTCCCAACTGCACAGAGCCCTGCCCCAGTTTCAGGAGCCAGCAGCCTCGGGAGAGGCGGATCCTGACCTCTGCTCTGCTCTTGGGATAGCCTTTCCCTTCCCAGCAGGGTTGAGATACTTGGGCCGGGAAATGTTGTGGCAAAGTGTTT
chr1:87606199:C:G	GTTCATTCATTTATTTATTCATTGCTTCACTCAGCAAGTACTTATGAGGGGAGCACAAGGTGCTGGGCATTCGTCTAGGTGCTGAACAAGCCAGGCAAGCCTTCCGCTCTCATGGAGTGCACATTCTAGCAGGGCCCAGGTGCCAGATTTAATCAGAAGTTTCGCTCGGGCTTTAAGGGCCAGTGGAAGCAATTATTTAT	GTTCATTCATTTATTTATTCATTGCTTCACTCAGCAAGTACTTATGAGGGGAGCACAAGGTGCTGGGCATTCGTCTAGGTGCTGAACAAGCCAGGCAAGGCTTCCGCTCTCATGGAGTGCACATTCTAGCAGGGCCCAGGTGCCAGATTTAATCAGAAGTTTCGCTCGGGCTTTAAGGGCCAGTGGAAGCAATTATTTAT
chr1:87607865:G:A	CATGGAAGGACTCCACCCACCCAGGGTCAGGCAATGAGTATATGATTAGACAAATGAGGGAGTGGTGCTTTCCATGTTCCTCTGTTGAGTGAGGATCCCGGTGGACCATGTCCTGGGTCCTTTCTGGGACACTTCCTGGTGTCAAGTTCCCTAACTTCTGTGGGCTGCCAGGCACAAGTGTCAGCATTCATGTTGCAATC	CATGGAAGGACTCCACCCACCCAGGGTCAGGCAATGAGTATATGATTAGACAAATGAGGGAGTGGTGCTTTCCATGTTCCTCTGTTGAGTGAGGATCCCAGTGGACCATGTCCTGGGTCCTTTCTGGGACACTTCCTGGTGTCAAGTTCCCTAACTTCTGTGGGCTGCCAGGCACAAGTGTCAGCATTCATGTTGCAATC
chr1:87613268:G:A	TTTGAGGGGAAGGGGAAGGTACATAGCACTTGGTAGCTCCAGTTCCTTTGAGCTAGATGCTCCCCTGGCTGATGCTGCTTCGAAAGCCATGTTGATGTCGCTCAAGTCTGTATGTGATTTCTTTCCTCATTTTCTTCCTTTGCCAAAAAAACAACTATGGCTCTTATTCCAAGTATAGTCAATGAGCAGTTACCAAGAGG	TTTGAGGGGAAGGGGAAGGTACATAGCACTTGGTAGCTCCAGTTCCTTTGAGCTAGATGCTCCCCTGGCTGATGCTGCTTCGAAAGCCATGTTGATGTCACTCAAGTCTGTATGTGATTTCTTTCCTCATTTTCTTCCTTTGCCAAAAAAACAACTATGGCTCTTATTCCAAGTATAGTCAATGAGCAGTTACCAAGAGG
chr1:89047589:G:A	AGGCTAAACTGCTCTGGGGTTCTAAATAAACCTGAAAGGCAGTCTTGGCCACAAGGACTGCAGTTCCTAGGCAACTGCTAGTGTTGTGCTGGGCTCAGAGCCAGTGGATGTTGGGGGCAAGCAACCTAGTGAGACACCAACCAAGGCAGCTAAGGGAGGGCCTGCACCACCCCTCCCACAACCCAAGGCTCTCCAGCTTG	AGGCTAAACTGCTCTGGGGTTCTAAATAAACCTGAAAGGCAGTCTTGGCCACAAGGACTGCAGTTCCTAGGCAACTGCTAGTGTTGTGCTGGGCTCAGAACCAGTGGATGTTGGGGGCAAGCAACCTAGTGAGACACCAACCAAGGCAGCTAAGGGAGGGCCTGCACCACCCCTCCCACAACCCAAGGCTCTCCAGCTTG
chr1:89049283:TG:T	AGAATAGCCTCAAAAGGGTAAATCTAAGAGTTATTGGCCTTAAAGAGGAGATAAAGACACAGATAGGGGTAGAAAGTTTATTCAAAGAAACAACGGGCTGGGCATGGTGGCTCACACCTGTAATCCCAGTACTTTGGGAGGCTGAGGCAGGCAGATCACGTGAGGTCAGGGGTTCAAGACCAACCTGGCCAACATGGTGA	AGAATAGCCTCAAAAGGGTAAATCTAAGAGTTATTGGCCTTAAAGAGGAGATAAAGACACAGATAGGGGTAGAAAGTTTATTCAAAGAAACAACGGGCTGGCATGGTGGCTCACACCTGTAATCCCAGTACTTTGGGAGGCTGAGGCAGGCAGATCACGTGAGGTCAGGGGTTCAAGACCAACCTGGCCAACATGGTGA
chr1:89051860:A:T	GGACACATACACCTGCCCAAGACTAAGCCAGGAAGAAGTTGAATCCCTGAATAGACCAATAACAAGCTCTGAAATTGAGGCAGAAATTAATAGCCTACCAACCAAAAAAATCCCAGGACCAGATGGATTTACAGCCAAATTCTACCAGAGGTACAAAGAGGAGCTGGTACCATTCCTTCTGAAACTATCCCAAACAATTG	GGACACATACACCTGCCCAAGACTAAGCCAGGAAGAAGTTGAATCCCTGAATAGACCAATAACAAGCTCTGAAATTGAGGCAGAAATTAATAGCCTACCTACCAAAAAAATCCCAGGACCAGATGGATTTACAGCCAAATTCTACCAGAGGTACAAAGAGGAGCTGGTACCATTCCTTCTGAAACTATCCCAAACAATTG
chr1:89052984:G:A	GTAATTTATAGATTCAATGCTATTCCCATCAAACTACCATTGACATTATTCACAGAACTAGAAAAAGGTACTTTAAATTTCATATGGAAACAAAAAAGAGCCTGTATAGCCAAGACAATCCTAAGCAGAAAGAACAAAGCTGGAGGCATCATGCTATCTGACTTCAAACTATACTACAAGGCCACAGTAACCAAAACAGC	GTAATTTATAGATTCAATGCTATTCCCATCAAACTACCATTGACATTATTCACAGAACTAGAAAAAGGTACTTTAAATTTCATATGGAAACAAAAAAGAACCTGTATAGCCAAGACAATCCTAAGCAGAAAGAACAAAGCTGGAGGCATCATGCTATCTGACTTCAAACTATACTACAAGGCCACAGTAACCAAAACAGC
chr1:89055415:T:C	AAGAAATGAAATAATATCAAATATCTTCTCTTCCCTAACCATAATGGAATAAAACTAGGAATCAATGCCAAGAGGAATTTTGGAAACTATAAAAACACATTGAAATTAAATAATATGCTTCTGAATGACCAGTGGGTCAATAAAGAAATTAAGAAGAAAATTGACAAATTTCTTGAAACAAATGATAATGGAAACACAAC	AAGAAATGAAATAATATCAAATATCTTCTCTTCCCTAACCATAATGGAATAAAACTAGGAATCAATGCCAAGAGGAATTTTGGAAACTATAAAAACACACTGAAATTAAATAATATGCTTCTGAATGACCAGTGGGTCAATAAAGAAATTAAGAAGAAAATTGACAAATTTCTTGAAACAAATGATAATGGAAACACAAC
chr1:89055978:A:G	TAAAAATTAAAAATAAAAAAGAAGAAAAACTTCAATAAATAAACTAATGATGTGTTTAAAGAACTAGAAAAGCAAGAATAAACCAAACTCAAAATTAGTAGAAGAAAAGATATAATAAATATTAAAGCAGGAATAAATGAAATTGGAAAAAAGAAAACAATACAAAAAATCAACAAAATAGAAAGTTGGTTTTTGGAAAG	TAAAAATTAAAAATAAAAAAGAAGAAAAACTTCAATAAATAAACTAATGATGTGTTTAAAGAACTAGAAAAGCAAGAATAAACCAAACTCAAAATTAGTGGAAGAAAAGATATAATAAATATTAAAGCAGGAATAAATGAAATTGGAAAAAAGAAAACAATACAAAAAATCAACAAAATAGAAAGTTGGTTTTTGGAAAG
chr1:89056916:A:G	ATCAAAATGAGACAAAGACACATGAAAAAAAGAAAACTACAGGACAATTTCCCTAATGAATATTGATCCAAAAATCCTCAACAAAATACTAGCAAAGTAAATGCAACAGCACATTAAAAAGATCATTCACTATGACCAAGTGGGATTTATCCCTGGGATGCAAGGATGGTCCAACATATGCAAATCAATCAATGTGATAC	ATCAAAATGAGACAAAGACACATGAAAAAAAGAAAACTACAGGACAATTTCCCTAATGAATATTGATCCAAAAATCCTCAACAAAATACTAGCAAAGTAGATGCAACAGCACATTAAAAAGATCATTCACTATGACCAAGTGGGATTTATCCCTGGGATGCAAGGATGGTCCAACATATGCAAATCAATCAATGTGATAC
chr1:89059957:C:A	GCTGATTAAAACACAATAAAATATATCTAAGTATTTTAGCCACACCCTTGCATTATGTATGCTTTACATACAATGTCATGTTATGTCATTCCATTGTATCATAATTTGGGGACAAAAGCTGTAAAGTATATCTATATAAAATCAGTTCATCTTCTTCACACAAATGACCATTTTCAGAAGGATTCCATTTTTTTCATAAT	GCTGATTAAAACACAATAAAATATATCTAAGTATTTTAGCCACACCCTTGCATTATGTATGCTTTACATACAATGTCATGTTATGTCATTCCATTGTATAATAATTTGGGGACAAAAGCTGTAAAGTATATCTATATAAAATCAGTTCATCTTCTTCACACAAATGACCATTTTCAGAAGGATTCCATTTTTTTCATAAT
chr1:89063376:C:T	ATGGATTAAAAGATGGCCCACTAGCCAGGCGCGGTGGCTCAGGCCTGTAATCCCAGCACTTTGGGAGGCCAAGGTGGGCTGATCACGAGGTCAGGAGATCGAGACCATCCTGGCTAACGTGGTGAAACCGTGTCTCTACTAAAAATACAAAAAGTTAGCCAGGCGTGGTGGTGGGCGCCTGTAGTCCCAGCTACTCTGGA	ATGGATTAAAAGATGGCCCACTAGCCAGGCGCGGTGGCTCAGGCCTGTAATCCCAGCACTTTGGGAGGCCAAGGTGGGCTGATCACGAGGTCAGGAGATTGAGACCATCCTGGCTAACGTGGTGAAACCGTGTCTCTACTAAAAATACAAAAAGTTAGCCAGGCGTGGTGGTGGGCGCCTGTAGTCCCAGCTACTCTGGA
chr1:89067380:C:A	TTGAACTGGAAGTTAAGATTGCCACCTGGACACTTTGTACTCTACCTTTAAGTCAACAGGCTTAGAAGGGAGTTACAGTGTTGGCTGAGATGATTGACCCCAACTATCAAGATGAAATCAGTCTACTTGATAGTTGGGGTCCACCATGGAGGTAAGGAAGAGTATGCATGGAATATAGGAGATCCATCAGGGCATCTCTT	TTGAACTGGAAGTTAAGATTGCCACCTGGACACTTTGTACTCTACCTTTAAGTCAACAGGCTTAGAAGGGAGTTACAGTGTTGGCTGAGATGATTGACCACAACTATCAAGATGAAATCAGTCTACTTGATAGTTGGGGTCCACCATGGAGGTAAGGAAGAGTATGCATGGAATATAGGAGATCCATCAGGGCATCTCTT
chr1:89070585:A:G	ATGCTGGAAATTGATTTAGGTTGTTCTTTTTTAAAACTTTAGTATAAAATGCTTTTAAAAGACTGAAGAACTTATTGCAACACAAGAACGCTTATTGAAACATGCATTTTTAACACCAGGGCAGAGCAGACAGCCTCGATTAGGAAAGCTAGAGGATATTTCATTTGATTGCTCCAAAAGATGAAAAGGCAAGAAAGAAA	ATGCTGGAAATTGATTTAGGTTGTTCTTTTTTAAAACTTTAGTATAAAATGCTTTTAAAAGACTGAAGAACTTATTGCAACACAAGAACGCTTATTGAAGCATGCATTTTTAACACCAGGGCAGAGCAGACAGCCTCGATTAGGAAAGCTAGAGGATATTTCATTTGATTGCTCCAAAAGATGAAAAGGCAAGAAAGAAA
chr1:89071181:C:A	AGTTTGTATTTATTTCGTAAACAACCATGTTAACCTTGCTATTTGCACTGCCAATGACAACTTCCAAAGACTATAGAATCCCTATGCTATAAATCTTTACTAGATAAGCAGCTCATTCCTTGTTTGTCAAAGTGTGGTAGGAAGTTGCACCAGGAAAATAATACAGAAATGAATCAAATGCAATACTGTATATTACAAAA	AGTTTGTATTTATTTCGTAAACAACCATGTTAACCTTGCTATTTGCACTGCCAATGACAACTTCCAAAGACTATAGAATCCCTATGCTATAAATCTTTAATAGATAAGCAGCTCATTCCTTGTTTGTCAAAGTGTGGTAGGAAGTTGCACCAGGAAAATAATACAGAAATGAATCAAATGCAATACTGTATATTACAAAA
chr1:89072585:G:A	GATAAATTTTACAGTAAAGAAACCCAGCAGATACCAAGTAATAACATCACCAGTAATAAGATATATCAATACCATAAGCCCCTTGATATGATACACTACGAATGGCAGAATATCACTTCTGCAGTATTCTTGCCCAAAGTGCATAGCCTCATTTCAATTATGAGAAAACATTACACAAGCCGAAATTGAGGGACATTCTG	GATAAATTTTACAGTAAAGAAACCCAGCAGATACCAAGTAATAACATCACCAGTAATAAGATATATCAATACCATAAGCCCCTTGATATGATACACTACAAATGGCAGAATATCACTTCTGCAGTATTCTTGCCCAAAGTGCATAGCCTCATTTCAATTATGAGAAAACATTACACAAGCCGAAATTGAGGGACATTCTG
chr1:89077525:C:T	CAGTGGTACAATCATAGCTCACTGTATCTTCAACATCCTCAGCTCAAGCAATTTTCCCTCAGACTCCCCAGTAGCTGGGATTTCAGATACACACCACTGCGCCCAGCTAATTTTTTGTATTTTTTATAGAGACAGAGTCTCACTTTGTTCCCAGACTGTTCTCAAACTCCTGGCTTCAAGCAATCCTGCCGCTTTGGCCT	CAGTGGTACAATCATAGCTCACTGTATCTTCAACATCCTCAGCTCAAGCAATTTTCCCTCAGACTCCCCAGTAGCTGGGATTTCAGATACACACCACTGTGCCCAGCTAATTTTTTGTATTTTTTATAGAGACAGAGTCTCACTTTGTTCCCAGACTGTTCTCAAACTCCTGGCTTCAAGCAATCCTGCCGCTTTGGCCT
chr1:89078661:T:A	TGGGTTGGGCATCTGTTACAGTGAAAATATATGCCCCTTGGCCAGGTGCGGTGACTCATGCTTGTAATCCCAGCACTTTGGGAGGCCAAGGCGGGTGGATCATTTGAGGTCAGGAGTTCAAGAATATATGACCCATGTAAACTGGCACTCTTACCCACTTCAACTTCCCTCATGCTGGCGTTTGACGTATATGACTCTAA	TGGGTTGGGCATCTGTTACAGTGAAAATATATGCCCCTTGGCCAGGTGCGGTGACTCATGCTTGTAATCCCAGCACTTTGGGAGGCCAAGGCGGGTGGAACATTTGAGGTCAGGAGTTCAAGAATATATGACCCATGTAAACTGGCACTCTTACCCACTTCAACTTCCCTCATGCTGGCGTTTGACGTATATGACTCTAA
chr1:89080181:T:C	GGAATTAGAGAGGATGTAAAGAAAAATTAAAAGTCTCCAGGGTTAATTTAACTTTCCGTTTAGCATAATGAGTTTAGGATTCTCTGAGACATTTTACTTTATGAGCAGAAGGTTCCTTTTGTGATAGGCTTGCCGGGAAGGAGTATCATTTGAACAGAGTCCTGAATGAACAGGGAGATGGACAACATAGATATCTGGAG	GGAATTAGAGAGGATGTAAAGAAAAATTAAAAGTCTCCAGGGTTAATTTAACTTTCCGTTTAGCATAATGAGTTTAGGATTCTCTGAGACATTTTACTTCATGAGCAGAAGGTTCCTTTTGTGATAGGCTTGCCGGGAAGGAGTATCATTTGAACAGAGTCCTGAATGAACAGGGAGATGGACAACATAGATATCTGGAG
chr1:89080420:A:C	AGAGACTGGAGCATGTTTGACCATTCAAGTACCCAGCAGATATTCAGGACATGATAGTTCCTTTGCAGCAGTGATATTTCCAGCTGCCCATTCTGCAACAAAGTTGTACCACCCCTTCATCTCCTTCAGTCTGAACTCTGGACCATACCACAAGCTATCTCTTTCTTTGAAATTCTCACACTACCAGCACTCTCACTCTC	AGAGACTGGAGCATGTTTGACCATTCAAGTACCCAGCAGATATTCAGGACATGATAGTTCCTTTGCAGCAGTGATATTTCCAGCTGCCCATTCTGCAACCAAGTTGTACCACCCCTTCATCTCCTTCAGTCTGAACTCTGGACCATACCACAAGCTATCTCTTTCTTTGAAATTCTCACACTACCAGCACTCTCACTCTC
chr1:89082111:C:T	TGGTGTGATCTCGGCTCACTGCAACCTCCACCTCCCAGGTTCAAGCAATTCTTCTGCCTCAGCCTCCCGAGCAGCTGGGATTACAGGCACGCGCCACCACGCCTGGCTAATTTTTGTATTTTTAGTAGAGATGGGGTTTCACCATGTTGGCCAGGCTGGCCTTGAATTCCTGACCTTGTGATTTTCCCGCCTTGGTCTCC	TGGTGTGATCTCGGCTCACTGCAACCTCCACCTCCCAGGTTCAAGCAATTCTTCTGCCTCAGCCTCCCGAGCAGCTGGGATTACAGGCACGCGCCACCATGCCTGGCTAATTTTTGTATTTTTAGTAGAGATGGGGTTTCACCATGTTGGCCAGGCTGGCCTTGAATTCCTGACCTTGTGATTTTCCCGCCTTGGTCTCC
chr1:89084019:G:T	GGCTCCCAGGGCCATAGGCAGCTCAGTCCCTGTGGTTCTGCAGTGTACAGCCCCACAACTGCTTTCACAAGCTGGCATTGAAAGCCTGCAGCTTTTCCAGGTGCATAGTGCAAGCTGTCAGTTGATCTATGATTCTGGGGTCTGAAGGGCAGTGACCCTCTTTTCATAGCTCCACTAGGCAGTGCCCCAGTGGGGACTCT	GGCTCCCAGGGCCATAGGCAGCTCAGTCCCTGTGGTTCTGCAGTGTACAGCCCCACAACTGCTTTCACAAGCTGGCATTGAAAGCCTGCAGCTTTTCCATGTGCATAGTGCAAGCTGTCAGTTGATCTATGATTCTGGGGTCTGAAGGGCAGTGACCCTCTTTTCATAGCTCCACTAGGCAGTGCCCCAGTGGGGACTCT
chr1:89086368:T:C	ATCCAGCCAAACTAACTTTCCTAAGCAAAGAAGTGAGATCCTTTTCAGGTAACCAAATGTTGATGAAATTCATTGCCACCAGACCCTCCTTACCAGAAATCTTGAAAGGAGCACTAAATATGGAAAGGAAAGACCATTACCAGCCAATACAAAAACACACTTAAGTAAATGGACCAGTACTGTAAAGCAACCACAAAAAC	ATCCAGCCAAACTAACTTTCCTAAGCAAAGAAGTGAGATCCTTTTCAGGTAACCAAATGTTGATGAAATTCATTGCCACCAGACCCTCCTTACCAGAAACCTTGAAAGGAGCACTAAATATGGAAAGGAAAGACCATTACCAGCCAATACAAAAACACACTTAAGTAAATGGACCAGTACTGTAAAGCAACCACAAAAAC
chr1:89086477:A:G	AGCACTAAATATGGAAAGGAAAGACCATTACCAGCCAATACAAAAACACACTTAAGTAAATGGACCAGTACTGTAAAGCAACCACAAAAACAAGTCAGCATAATAACCAACTAACAACACAATGACAGGATCAAAGTCATACATATCAATATTAACCTTGAATGTAAATGGGCCAAGTACTGCCGTTTAAAAGGCAGAGT	AGCACTAAATATGGAAAGGAAAGACCATTACCAGCCAATACAAAAACACACTTAAGTAAATGGACCAGTACTGTAAAGCAACCACAAAAACAAGTCAGCGTAATAACCAACTAACAACACAATGACAGGATCAAAGTCATACATATCAATATTAACCTTGAATGTAAATGGGCCAAGTACTGCCGTTTAAAAGGCAGAGT
chr1:89089979:C:T	AAAAGTGGGCAAAGGGTGTGAACACTTTCCAAAAGAAGACATAGGCAGGGCACAGTGACTCACGCCTGTAATCCCAGCAATTTGGGAGGCCCAGGTGGGCGGATAATTTGAGGTCAGGAGTTCCAGACCAGCCTGGCCAACATGGTGAAACCACATCTCTACTAAAAATACAAAAATTAGCCGGGCGTGGTGGCACATGC	AAAAGTGGGCAAAGGGTGTGAACACTTTCCAAAAGAAGACATAGGCAGGGCACAGTGACTCACGCCTGTAATCCCAGCAATTTGGGAGGCCCAGGTGGGTGGATAATTTGAGGTCAGGAGTTCCAGACCAGCCTGGCCAACATGGTGAAACCACATCTCTACTAAAAATACAAAAATTAGCCGGGCGTGGTGGCACATGC
chr1:89090212:G:A	GAGAATCGCCTAAGTCTGGGAGGTGGAGATTGCAGTGAGCCGAGGTCATGCCACTGCACTGCAGCCTAAGTGACAGAGTAAAACTCTATCTTAAAAAACGAAAAAAGACATATATGTGGCCAACAAACATGAAAAGAAGCTCAATATCACTGATCATTAGAGAAATGTAAATCAAAACCACCAGTTTTGATTGGTGAGAT	GAGAATCGCCTAAGTCTGGGAGGTGGAGATTGCAGTGAGCCGAGGTCATGCCACTGCACTGCAGCCTAAGTGACAGAGTAAAACTCTATCTTAAAAAACAAAAAAAGACATATATGTGGCCAACAAACATGAAAAGAAGCTCAATATCACTGATCATTAGAGAAATGTAAATCAAAACCACCAGTTTTGATTGGTGAGAT
chr1:89091624:G:A	TATCTTGTCTAATCTACTCGTATTTTGAGTCTCTATTTTATGCACCTGAAGCTATATCCTAACCAACAGAGAAGCTAAACTTGACTGAGAGTCCTTTCAGGTGGACTGCCAAAAAAGAACAGATTTGAAAATCACGGGGGACAGAAATCCCTTCTTTACTATTTAGCCTCCATTTCCCCGTGTATCTAGTAGCAGAACTT	TATCTTGTCTAATCTACTCGTATTTTGAGTCTCTATTTTATGCACCTGAAGCTATATCCTAACCAACAGAGAAGCTAAACTTGACTGAGAGTCCTTTCAAGTGGACTGCCAAAAAAGAACAGATTTGAAAATCACGGGGGACAGAAATCCCTTCTTTACTATTTAGCCTCCATTTCCCCGTGTATCTAGTAGCAGAACTT
chr1:89373371:T:C	CGAAGGTAAATGGTTCCAAACCTAAATATCTAAAATAACTAGATATATTTGGTTCTTTCACATTTTCCTCAAATTTGTTTCAGAGTAATGCGATATGAGTCACACTTCAAGTTAATGAGAAGTTAGTTTTATCTTGCTTTCAAACAACTAAATTAGGCCGTGATAGCTCATACCTTTGAGTACATTTATTTGCAACTCAA	CGAAGGTAAATGGTTCCAAACCTAAATATCTAAAATAACTAGATATATTTGGTTCTTTCACATTTTCCTCAAATTTGTTTCAGAGTAATGCGATATGAGCCACACTTCAAGTTAATGAGAAGTTAGTTTTATCTTGCTTTCAAACAACTAAATTAGGCCGTGATAGCTCATACCTTTGAGTACATTTATTTGCAACTCAA
chr1:89382664:C:G	TCTTTATTTCTTCTTTTTTTTTTTTTTGCCTGCTTTTTCTCCTGAGATTTTATTTCTCCTTCATTTATGAAGCATATTCTTGCAGGATAAAAAATTATTCGCTGATAGTCTTTTTCTTTCAGCATTTTGAAAATGCTGTCCCATCCTCTTCAGGCTTATAAGATTTCTGCTGAAAAGTCCACTGATTTCCTTTATAGATG	TCTTTATTTCTTCTTTTTTTTTTTTTTGCCTGCTTTTTCTCCTGAGATTTTATTTCTCCTTCATTTATGAAGCATATTCTTGCAGGATAAAAAATTATTGGCTGATAGTCTTTTTCTTTCAGCATTTTGAAAATGCTGTCCCATCCTCTTCAGGCTTATAAGATTTCTGCTGAAAAGTCCACTGATTTCCTTTATAGATG
chr1:89403478:G:A	ACTGGTAATAGGAATAAATGAAATCATGTGCCACCTGATACAATGAAAAGGATAGAGTATCATCACTTCTGTGGTTTCCTGCCGAAGTGCATAGCCTGAGTCTAAGCATGAGGAAACATCAAACTTAAATTGAGGTACTTTCTTAAAAATAATTCATTGATAATTTTCAAAAGTATCAAGATCATGAAAGTCAAAGAAAA	ACTGGTAATAGGAATAAATGAAATCATGTGCCACCTGATACAATGAAAAGGATAGAGTATCATCACTTCTGTGGTTTCCTGCCGAAGTGCATAGCCTGAATCTAAGCATGAGGAAACATCAAACTTAAATTGAGGTACTTTCTTAAAAATAATTCATTGATAATTTTCAAAAGTATCAAGATCATGAAAGTCAAAGAAAA
chr1:89413353:C:T	ATCAGGCCATCTGCCAGGATAAACAAGTAGCCCATGAAAGGCACACTGCAAACATCCAGGACCTCCCCTGGAGCCCCATCAGGGAACAGCTAGAGTTTACAGCCACTTTCCAGAGAGACAGACCTGAAGACCAAATTATAGGAAAATCATAACACCTTACTTTTCTGAAATTTGCTAAGATGATAATGAACTATTACAAG	ATCAGGCCATCTGCCAGGATAAACAAGTAGCCCATGAAAGGCACACTGCAAACATCCAGGACCTCCCCTGGAGCCCCATCAGGGAACAGCTAGAGTTTATAGCCACTTTCCAGAGAGACAGACCTGAAGACCAAATTATAGGAAAATCATAACACCTTACTTTTCTGAAATTTGCTAAGATGATAATGAACTATTACAAG
chr1:89413873:C:T	CAAACAAAACAAAACAAAACAAAACAAAACAAAACAAAACAAAACAAAACAAACTCCTATGTGAAGGATGTAAAGTTAAAAAATATGATCAATGTTTTGCTATAAAATTGAAAATTTCCTTTACTCTTTCCAGCTTTATACAATTTAGTATAAATAAAACACTTCAGTTTTTCAAGTTCATTGGCATATAACTTCATTGT	CAAACAAAACAAAACAAAACAAAACAAAACAAAACAAAACAAAACAAAACAAACTCCTATGTGAAGGATGTAAAGTTAAAAAATATGATCAATGTTTTGTTATAAAATTGAAAATTTCCTTTACTCTTTCCAGCTTTATACAATTTAGTATAAATAAAACACTTCAGTTTTTCAAGTTCATTGGCATATAACTTCATTGT
chr1:89413920:A:G	AACAAACTCCTATGTGAAGGATGTAAAGTTAAAAAATATGATCAATGTTTTGCTATAAAATTGAAAATTTCCTTTACTCTTTCCAGCTTTATACAATTTAGTATAAATAAAACACTTCAGTTTTTCAAGTTCATTGGCATATAACTTCATTGTAATAAAATTTTAAAACATTTAAAACTATATTTAGAATGGCTGTAATT	AACAAACTCCTATGTGAAGGATGTAAAGTTAAAAAATATGATCAATGTTTTGCTATAAAATTGAAAATTTCCTTTACTCTTTCCAGCTTTATACAATTTGGTATAAATAAAACACTTCAGTTTTTCAAGTTCATTGGCATATAACTTCATTGTAATAAAATTTTAAAACATTTAAAACTATATTTAGAATGGCTGTAATT
chr1:89415576:T:C	TAGAAATGAGTTTCTGGAACATCTACAGTAATTCCTCTATCTTTCTTCAAGAGCCAGGACAGCAAACTGGGCCAAGGAAAAAGCCAATGTTGTTAAGTATAGTGGACTGAATGTTTGTGCCCACTCTCATATTCATATATTAAAATAGTAAACCCCAAGGTGATGGTATTAGGAGGTGGGGCCTTTAGGAAGTGATTAGG	TAGAAATGAGTTTCTGGAACATCTACAGTAATTCCTCTATCTTTCTTCAAGAGCCAGGACAGCAAACTGGGCCAAGGAAAAAGCCAATGTTGTTAAGTACAGTGGACTGAATGTTTGTGCCCACTCTCATATTCATATATTAAAATAGTAAACCCCAAGGTGATGGTATTAGGAGGTGGGGCCTTTAGGAAGTGATTAGG
chr1:89416516:T:C	CACTGGCATTTCTCTCTTGGATCACTGTAACAGCTTTCTCACTCAATGAGGCAGTCAGAGTCCATTTGCTAACACAAGCCAGACCAAGTCACTCCTGAGTTCAAAACTCTCTAGTGACTTCCTATCTCACTCAGTCCTTACAGTGACATGCATGCCCCAGCTCCATTGGACTCCCAGCTACCTCTCTGATCTTAGCTTTT	CACTGGCATTTCTCTCTTGGATCACTGTAACAGCTTTCTCACTCAATGAGGCAGTCAGAGTCCATTTGCTAACACAAGCCAGACCAAGTCACTCCTGAGCTCAAAACTCTCTAGTGACTTCCTATCTCACTCAGTCCTTACAGTGACATGCATGCCCCAGCTCCATTGGACTCCCAGCTACCTCTCTGATCTTAGCTTTT
chr1:89417315:T:A	TTCTTTTGCCCTTTTAACTGCCTTCTAGAAAAATACTATTTTTTTCAGCATTTTGATTATCCATAGAATGATGGTAACTAAATCCCTATTTCCATAATATATATTAAAAATATTAAATATTAAATAATATTTAAATAGTTTTTCTTTTTTACTTTATGATGTATTCTAGAAATCTTTTTTATCTCAGTACAGTAATTATA	TTCTTTTGCCCTTTTAACTGCCTTCTAGAAAAATACTATTTTTTTCAGCATTTTGATTATCCATAGAATGATGGTAACTAAATCCCTATTTCCATAATAAATATTAAAAATATTAAATATTAAATAATATTTAAATAGTTTTTCTTTTTTACTTTATGATGTATTCTAGAAATCTTTTTTATCTCAGTACAGTAATTATA
chr1:89418231:G:A	CCCTTGATGCTGTTCTCATGAGAGTGAGTTATTGTGAGATACGGTTGTTTAAAAGTGTGTTGCACCTCCCCACTTCTCTCCCTCCTGCTCCAGCCCTGTGAGACATGCCTACTCCCTCTTTGCCTTCCACCATTATTGTAAGTTTTCTAAGGCCTCTCCAGAAGCAGAAGCCACTATGCTTTCTGTACAGCCTGTAGAAC	CCCTTGATGCTGTTCTCATGAGAGTGAGTTATTGTGAGATACGGTTGTTTAAAAGTGTGTTGCACCTCCCCACTTCTCTCCCTCCTGCTCCAGCCCTGTAAGACATGCCTACTCCCTCTTTGCCTTCCACCATTATTGTAAGTTTTCTAAGGCCTCTCCAGAAGCAGAAGCCACTATGCTTTCTGTACAGCCTGTAGAAC
chr1:89418403:C:T	ACTATGCTTTCTGTACAGCCTGTAGAACCATGAGCCAAGTAAACCTCTTTTCTTTATAAATTACTAAGTCTCAGGTATTTCTTTACCTAAGTGCAAGAACGGACTAAAACACAACTTTAGGGTAAATTCTTAGAAGATGGATTGCTTTCATGGGGCAAACACATGTGTAATTTTGTTTGGTGTTGCCATTGTCCTTCACA	ACTATGCTTTCTGTACAGCCTGTAGAACCATGAGCCAAGTAAACCTCTTTTCTTTATAAATTACTAAGTCTCAGGTATTTCTTTACCTAAGTGCAAGAATGGACTAAAACACAACTTTAGGGTAAATTCTTAGAAGATGGATTGCTTTCATGGGGCAAACACATGTGTAATTTTGTTTGGTGTTGCCATTGTCCTTCACA
chr1:89420315:T:C	CTTTTATATTAATATGCAGCAATCTGAACACTTTTTTGCAAAGAAAAAGGTGTCATTAGTTGATCACTTATAAAAGGGAAAATGACCTAATTTTTCTTATGTTTAAAGAAATAATTAGGTCTCAAAAAGGATAAAACTCAACATGAAAGCCAAATAAGTCAAGAGATAAGCAAAGATCACCAGGTATAAAAATCTATATA	CTTTTATATTAATATGCAGCAATCTGAACACTTTTTTGCAAAGAAAAAGGTGTCATTAGTTGATCACTTATAAAAGGGAAAATGACCTAATTTTTCTTACGTTTAAAGAAATAATTAGGTCTCAAAAAGGATAAAACTCAACATGAAAGCCAAATAAGTCAAGAGATAAGCAAAGATCACCAGGTATAAAAATCTATATA
chr1:89422084:T:A	TTGATTTTGGAATTACACATATATTTTAGGAAGTAGGCAAATTTGCAAATACAGAACTCAAGAATAATGTGAATTGGCTGTATAATGGTTTTCAAGTTGTTTAACATCTTTAATAAAGACATTGATTCATTCATACATCAAATATTCATTAGCAACCACCAGGTGCTAAGGACTAAGGTCTAGAGGAACCAAAAATGAAT	TTGATTTTGGAATTACACATATATTTTAGGAAGTAGGCAAATTTGCAAATACAGAACTCAAGAATAATGTGAATTGGCTGTATAATGGTTTTCAAGTTGATTAACATCTTTAATAAAGACATTGATTCATTCATACATCAAATATTCATTAGCAACCACCAGGTGCTAAGGACTAAGGTCTAGAGGAACCAAAAATGAAT
chr1:89422173:C:A	TTTCAAGTTGTTTAACATCTTTAATAAAGACATTGATTCATTCATACATCAAATATTCATTAGCAACCACCAGGTGCTAAGGACTAAGGTCTAGAGGAACCAAAAATGAATAAGATGCAATTCTTCAAAAAATTTAATGTCTAGTAGGGACATGAGCCACATACAATGACAACTGTAATGCAGTGTGATAAATGCTGTAG	TTTCAAGTTGTTTAACATCTTTAATAAAGACATTGATTCATTCATACATCAAATATTCATTAGCAACCACCAGGTGCTAAGGACTAAGGTCTAGAGGAAACAAAAATGAATAAGATGCAATTCTTCAAAAAATTTAATGTCTAGTAGGGACATGAGCCACATACAATGACAACTGTAATGCAGTGTGATAAATGCTGTAG
chr1:89425806:C:T	CCTGGGCTCAAGGGATCCTCCCACCTCAGCCTCCAAGTAGCTGCGACTACAGGCACAGACCACCATACCTGGTTGATTTTTTGAATTTCTGTGTAGAGACGGGGTTTCTCCATGTTGCCCAGGCCAGTTTTGAACTCCTGGACTCTAGCAATCCACCCACTTTAGCCTCTCAAAGTGCTGGGATTACAGGCATGAGCCAC	CCTGGGCTCAAGGGATCCTCCCACCTCAGCCTCCAAGTAGCTGCGACTACAGGCACAGACCACCATACCTGGTTGATTTTTTGAATTTCTGTGTAGAGATGGGGTTTCTCCATGTTGCCCAGGCCAGTTTTGAACTCCTGGACTCTAGCAATCCACCCACTTTAGCCTCTCAAAGTGCTGGGATTACAGGCATGAGCCAC
chr1:89425939:C:T	ACTCCTGGACTCTAGCAATCCACCCACTTTAGCCTCTCAAAGTGCTGGGATTACAGGCATGAGCCACTGTACCTGGCCTAAATTTTAAAATTTATCTATCTCTGCCACATTTTTTAGTCATCCTTCTCTTAATCTTTTCATCTTTCATCTTCATTTATTCAACAATTTCTTTCTAATTCTCTACCATGTACAAGATTCTA	ACTCCTGGACTCTAGCAATCCACCCACTTTAGCCTCTCAAAGTGCTGGGATTACAGGCATGAGCCACTGTACCTGGCCTAAATTTTAAAATTTATCTATTTCTGCCACATTTTTTAGTCATCCTTCTCTTAATCTTTTCATCTTTCATCTTCATTTATTCAACAATTTCTTTCTAATTCTCTACCATGTACAAGATTCTA
chr1:89425966:T:C	TTTAGCCTCTCAAAGTGCTGGGATTACAGGCATGAGCCACTGTACCTGGCCTAAATTTTAAAATTTATCTATCTCTGCCACATTTTTTAGTCATCCTTCTCTTAATCTTTTCATCTTTCATCTTCATTTATTCAACAATTTCTTTCTAATTCTCTACCATGTACAAGATTCTATGGAAAATGGGGATGCAGAAGAGACTA	TTTAGCCTCTCAAAGTGCTGGGATTACAGGCATGAGCCACTGTACCTGGCCTAAATTTTAAAATTTATCTATCTCTGCCACATTTTTTAGTCATCCTTCCCTTAATCTTTTCATCTTTCATCTTCATTTATTCAACAATTTCTTTCTAATTCTCTACCATGTACAAGATTCTATGGAAAATGGGGATGCAGAAGAGACTA
chr1:89426277:C:T	GGAGGGAGAGGTGTTAACTATTTTCAATGTGATGGTCATGAAAACTGACATTGGACAAAGGCCTGAAGGAGGTGAAGGATATTTGAAGTCAGGTGGATACCTGGAGGAAAAGTGTTTCCAGGCAAAGGAAAGGGAGGTGCGAAGACCCAAAAGTTGCAGCCCAGTTTGTAATCCTATAGTTGACATGGTTTGGACTACCC	GGAGGGAGAGGTGTTAACTATTTTCAATGTGATGGTCATGAAAACTGACATTGGACAAAGGCCTGAAGGAGGTGAAGGATATTTGAAGTCAGGTGGATATCTGGAGGAAAAGTGTTTCCAGGCAAAGGAAAGGGAGGTGCGAAGACCCAAAAGTTGCAGCCCAGTTTGTAATCCTATAGTTGACATGGTTTGGACTACCC
chr1:89426902:G:A	TGTGCCCAAACACATTTAGATATGTGACTCTGTGTTATAGTTGGTACCTATTTTTAAGTGCTTATTTCCAGAATATACAAGCCATTCATAAACCTCATCGCTGATGCAGAGTGTGTCATATTTGATGCAAAGGTCAGCAATTACTTGCAGTTCCTCTCTGTTATACACCTACACATAATAAAGGAAAGAGCACAGCCAAT	TGTGCCCAAACACATTTAGATATGTGACTCTGTGTTATAGTTGGTACCTATTTTTAAGTGCTTATTTCCAGAATATACAAGCCATTCATAAACCTCATCACTGATGCAGAGTGTGTCATATTTGATGCAAAGGTCAGCAATTACTTGCAGTTCCTCTCTGTTATACACCTACACATAATAAAGGAAAGAGCACAGCCAAT
chr1:89427453:G:A	AGAAAAAGACTAACAAAGAAGATAAACAGAAATAACTGGGCTGTAGTTCTGCTTAAGAGCCTAAGAAAACCTAAGTCTTATGCTCACACCTGTTAAATGGAAAAATAAGCCCTGTCAACATTAACTGCTGCTAATATTACTTCACAGGAACTAGCTATAACTATGGTTAACATGTCTGATATTGTAAGGCTAGCTGAAGA	AGAAAAAGACTAACAAAGAAGATAAACAGAAATAACTGGGCTGTAGTTCTGCTTAAGAGCCTAAGAAAACCTAAGTCTTATGCTCACACCTGTTAAATGAAAAAATAAGCCCTGTCAACATTAACTGCTGCTAATATTACTTCACAGGAACTAGCTATAACTATGGTTAACATGTCTGATATTGTAAGGCTAGCTGAAGA
chr1:89427571:G:C	CATTAACTGCTGCTAATATTACTTCACAGGAACTAGCTATAACTATGGTTAACATGTCTGATATTGTAAGGCTAGCTGAAGATTTTGTGACTCACCTTAGTGTATTACTTATGTTAAAAATATTTTAAAAAGACAACTAGACAAATAGAGATATACAGGAAATCTCCAAATGCAATCAAAGTAGAAACTTTATCATGACA	CATTAACTGCTGCTAATATTACTTCACAGGAACTAGCTATAACTATGGTTAACATGTCTGATATTGTAAGGCTAGCTGAAGATTTTGTGACTCACCTTACTGTATTACTTATGTTAAAAATATTTTAAAAAGACAACTAGACAAATAGAGATATACAGGAAATCTCCAAATGCAATCAAAGTAGAAACTTTATCATGACA
chr1:89428107:A:G	GGTAGTCTTAATTGGACTCCTTGGTATCTTAGGGAGATCTATAAATAAGCATGCAGTGGGAGTATTTGAAATTACATATAAAATTTCATATATGCATAGATAGATTTACCTGGAGAATGGGACTATCACATTCTCAAAGGGATATTCCAGGCAAAACGATTAAGCATTTCTTCATATTTCAAATCAGAAAATAAAATCTA	GGTAGTCTTAATTGGACTCCTTGGTATCTTAGGGAGATCTATAAATAAGCATGCAGTGGGAGTATTTGAAATTACATATAAAATTTCATATATGCATAGGTAGATTTACCTGGAGAATGGGACTATCACATTCTCAAAGGGATATTCCAGGCAAAACGATTAAGCATTTCTTCATATTTCAAATCAGAAAATAAAATCTA
chr1:89429039:T:A	CTAAGCCTTATAATACTCCCAACAGAGTGCAGAGAAAGAAGCAACAAAGGATTAACAACATCGAAGTATGAGACAAAACTATGTATAGGATTAAAGGAGTTTATGTATATGAAACTGTGAACTTCATTAACATGTTTCCTTAAACATCTTGTCTGGCATAGTGAAGGGAATCAAAGTTGTAAAAGAATAACATAACACAA	CTAAGCCTTATAATACTCCCAACAGAGTGCAGAGAAAGAAGCAACAAAGGATTAACAACATCGAAGTATGAGACAAAACTATGTATAGGATTAAAGGAGATTATGTATATGAAACTGTGAACTTCATTAACATGTTTCCTTAAACATCTTGTCTGGCATAGTGAAGGGAATCAAAGTTGTAAAAGAATAACATAACACAA
chr1:89429149:T:C	GAAACTGTGAACTTCATTAACATGTTTCCTTAAACATCTTGTCTGGCATAGTGAAGGGAATCAAAGTTGTAAAAGAATAACATAACACAAAGCAGATAGTGGCATCTTTCATAAAAGTGGTATGATAAAGGGTTATGAGAGTTTAAAGAAAGTTAACAATATAGATCAGGATAAATATTCGTTCTGCAGTCCCAGCTTAA	GAAACTGTGAACTTCATTAACATGTTTCCTTAAACATCTTGTCTGGCATAGTGAAGGGAATCAAAGTTGTAAAAGAATAACATAACACAAAGCAGATAGCGGCATCTTTCATAAAAGTGGTATGATAAAGGGTTATGAGAGTTTAAAGAAAGTTAACAATATAGATCAGGATAAATATTCGTTCTGCAGTCCCAGCTTAA
chr1:89430420:A:G	TTGCACAGAAATTTACACAGTAATTTATCCAGCTGTACATTTAAGATTTGTGAACTTTACTGTACATGCATTATACTTAAAACATAATTAAAAATAAAAAGAGAAAAGAGTAGAATATAAGCGAAAGATTCAAAGGTGGGACAAATGATAATTGATTAATATGGGTATTACGATAATGTTAATATACTTACTTCATCTCC	TTGCACAGAAATTTACACAGTAATTTATCCAGCTGTACATTTAAGATTTGTGAACTTTACTGTACATGCATTATACTTAAAACATAATTAAAAATAAAAGGAGAAAAGAGTAGAATATAAGCGAAAGATTCAAAGGTGGGACAAATGATAATTGATTAATATGGGTATTACGATAATGTTAATATACTTACTTCATCTCC
chr1:89431277:C:T	GACACTACTCACACTGACAGTCAAGAGAGCAGTGGTTATCCAAGGTAACTACTTTCATAGGAGAAGTGAAGGGATTATGAAGGTACAGCCTGAGGCAAGCAGGGGGTCTGAAGACTCCTGGATTAGCTCTCCCTAAGTTCTCTTCTAGGCTCTCTCCCCTTCCTTCCTTTTTTTTCTTCCTTTTCCTTTCCCCCTCCTTG	GACACTACTCACACTGACAGTCAAGAGAGCAGTGGTTATCCAAGGTAACTACTTTCATAGGAGAAGTGAAGGGATTATGAAGGTACAGCCTGAGGCAAGTAGGGGGTCTGAAGACTCCTGGATTAGCTCTCCCTAAGTTCTCTTCTAGGCTCTCTCCCCTTCCTTCCTTTTTTTTCTTCCTTTTCCTTTCCCCCTCCTTG
chr1:89435414:A:G	CCCACCTACTACTGAAGGAATGCCTTTTTTTTTTTTCTCAGACGTGGTTGCCCAGGCTGGAATGCAGTGGTGTGATCATGGCTCACTGCAGCTTCAACTATCCAGGCTCAAGTGATCCTCCTGCCTCAGTCTCCTGAGCAGGTGGGACTATAGGCATATCCTACTGTGCCAAACTATTTTTTTTGTTGTTGTTTGTTTGT	CCCACCTACTACTGAAGGAATGCCTTTTTTTTTTTTCTCAGACGTGGTTGCCCAGGCTGGAATGCAGTGGTGTGATCATGGCTCACTGCAGCTTCAACTGTCCAGGCTCAAGTGATCCTCCTGCCTCAGTCTCCTGAGCAGGTGGGACTATAGGCATATCCTACTGTGCCAAACTATTTTTTTTGTTGTTGTTTGTTTGT
chr1:89435778:T:C	TTCTCACCTAAGGACAAAAAGTATCATCCTACCCTAGAAAGCTAATCTGTTTTAAGGCTTGTAATGTAGTAAAGAGAACAATAATAATATTTAAAAAGTTAGTTTCAAAAAATATCTTAAGCCATGCTCTGAACATCATTTTAGGTAAGATGTACTAAGAGTTTCACAAGTAAGTTCCTTGTATGACATACAGGAAAGAC	TTCTCACCTAAGGACAAAAAGTATCATCCTACCCTAGAAAGCTAATCTGTTTTAAGGCTTGTAATGTAGTAAAGAGAACAATAATAATATTTAAAAAGTCAGTTTCAAAAAATATCTTAAGCCATGCTCTGAACATCATTTTAGGTAAGATGTACTAAGAGTTTCACAAGTAAGTTCCTTGTATGACATACAGGAAAGAC
chr1:89436181:T:C	ACTTTTCACATCTGCTCAAGTTTATGAAAGCTAGTAACATTTAAACCCAAACAGGTTCAACTCAGGATCTGAACCCAGACAGTCTGACTCCAGAATCCATACTCAGAACTATTATATAATTTTATACTGTGTTTTATATAATAAGACCTTCTAAAAATATTACTAGAATGCTGCCTCTTAAAAGTATATTATAAATTTAG	ACTTTTCACATCTGCTCAAGTTTATGAAAGCTAGTAACATTTAAACCCAAACAGGTTCAACTCAGGATCTGAACCCAGACAGTCTGACTCCAGAATCCACACTCAGAACTATTATATAATTTTATACTGTGTTTTATATAATAAGACCTTCTAAAAATATTACTAGAATGCTGCCTCTTAAAAGTATATTATAAATTTAG
chr1:89438113:A:T	TACCTAGACTGATGTTTGGCAAATATCTGGGTACCAGGGCATAGCCAAGGTGACACCATCACAGTGTCCAACATATAGTTATGCCTAGCACATAGTTTCAAATAATTATCTGATGAATGAATTTTTTTAAAAAAACCTCACTCACATTACAGGGTGAACTTATGGTGTCAGTTAGCTCTATCAGTCAGCTAAAGTTCGTT	TACCTAGACTGATGTTTGGCAAATATCTGGGTACCAGGGCATAGCCAAGGTGACACCATCACAGTGTCCAACATATAGTTATGCCTAGCACATAGTTTCTAATAATTATCTGATGAATGAATTTTTTTAAAAAAACCTCACTCACATTACAGGGTGAACTTATGGTGTCAGTTAGCTCTATCAGTCAGCTAAAGTTCGTT
chr1:89438598:G:C	AATGTAACTGTCCAGCAGGGAACAGCAGCAAATAATTGTGAAAAACATGGTGGAAATGAAGTCTGGAGGTATAATGAGATACGTGGTTGCTATGGGTTGGACCATGCCCCCCTTAGTTTCATATGTTGAAGTCCTAACTCCCAGTTCCTCCGGATGTAATCTTATGTGGATATAGGGTTACTGCAGATGTAATTAGTTAA	AATGTAACTGTCCAGCAGGGAACAGCAGCAAATAATTGTGAAAAACATGGTGGAAATGAAGTCTGGAGGTATAATGAGATACGTGGTTGCTATGGGTTGCACCATGCCCCCCTTAGTTTCATATGTTGAAGTCCTAACTCCCAGTTCCTCCGGATGTAATCTTATGTGGATATAGGGTTACTGCAGATGTAATTAGTTAA
chr1:89438739:T:A	CAGTTCCTCCGGATGTAATCTTATGTGGATATAGGGTTACTGCAGATGTAATTAGTTAAGATGAGGTCATTAGCGTGAACCCTAATCCAATATGACTGGTGGTCTTATAAAAAGGTGAGATCTGGACATATACATAGACCCTGTGTGAAGATGAAGGCACAGACTAAGGTGATGCTCCTACCAGCCAAGGAATGCAGAGA	CAGTTCCTCCGGATGTAATCTTATGTGGATATAGGGTTACTGCAGATGTAATTAGTTAAGATGAGGTCATTAGCGTGAACCCTAATCCAATATGACTGGAGGTCTTATAAAAAGGTGAGATCTGGACATATACATAGACCCTGTGTGAAGATGAAGGCACAGACTAAGGTGATGCTCCTACCAGCCAAGGAATGCAGAGA
chr1:89440804:G:A	TCATAATAAATCTTGCTGCTGCTCACTCTTTGGGTCCGCACCACCTTTAAGAGCTGTAACATTAACCCGAGGGTCTGTGGCTTCATTCTTGAAGTCAGCGAGACCACGAACCCACTGGAAGGAAGAAACTCTGGACACATCTGAAGGAACAAACTCCAGACACACCATCTTTAAGAGCTGTAACACTCACCACAAGGGTC	TCATAATAAATCTTGCTGCTGCTCACTCTTTGGGTCCGCACCACCTTTAAGAGCTGTAACATTAACCCGAGGGTCTGTGGCTTCATTCTTGAAGTCAGCAAGACCACGAACCCACTGGAAGGAAGAAACTCTGGACACATCTGAAGGAACAAACTCCAGACACACCATCTTTAAGAGCTGTAACACTCACCACAAGGGTC
chr1:89440917:C:A	ACTGGAAGGAAGAAACTCTGGACACATCTGAAGGAACAAACTCCAGACACACCATCTTTAAGAGCTGTAACACTCACCACAAGGGTCTGTGGCTTCATTCTTGAAGCGAGCGAGACCAAGAACCCACAGGAAGGAATAAATTCCGGACACAGGACTACCGGCACGTGCCACCATGCCTGGCTAATTTTTTGTATTTTTAG	ACTGGAAGGAAGAAACTCTGGACACATCTGAAGGAACAAACTCCAGACACACCATCTTTAAGAGCTGTAACACTCACCACAAGGGTCTGTGGCTTCATTATTGAAGCGAGCGAGACCAAGAACCCACAGGAAGGAATAAATTCCGGACACAGGACTACCGGCACGTGCCACCATGCCTGGCTAATTTTTTGTATTTTTAG
chr1:89440977:G:A	AGAGCTGTAACACTCACCACAAGGGTCTGTGGCTTCATTCTTGAAGCGAGCGAGACCAAGAACCCACAGGAAGGAATAAATTCCGGACACAGGACTACCGGCACGTGCCACCATGCCTGGCTAATTTTTTGTATTTTTAGGAGAGACTGGGTTTCACCACGTTAGCCAGGATGGTCTTGATCTCCTGACCTCGTGATCTG	AGAGCTGTAACACTCACCACAAGGGTCTGTGGCTTCATTCTTGAAGCGAGCGAGACCAAGAACCCACAGGAAGGAATAAATTCCGGACACAGGACTACCAGCACGTGCCACCATGCCTGGCTAATTTTTTGTATTTTTAGGAGAGACTGGGTTTCACCACGTTAGCCAGGATGGTCTTGATCTCCTGACCTCGTGATCTG
chr1:89441642:A:G	CCCCGTCTCTACTAAAAATACAAAAATGAGCTAAGCGTGGTGGCAAGTGCCTGTAGTCCCAGCTACTCAGGAAGCAGTGGCAGGAGAATCGTCTGACCCAGGAGGTGGAGGTTGCAGTGAGCCGGGATCATGCCACTGCATTCCAGCCTGGGTGACAGAGCGAGACTCCATCTCAAGAAAAAAAAAAGAGTATATGGAGG	CCCCGTCTCTACTAAAAATACAAAAATGAGCTAAGCGTGGTGGCAAGTGCCTGTAGTCCCAGCTACTCAGGAAGCAGTGGCAGGAGAATCGTCTGACCCGGGAGGTGGAGGTTGCAGTGAGCCGGGATCATGCCACTGCATTCCAGCCTGGGTGACAGAGCGAGACTCCATCTCAAGAAAAAAAAAAGAGTATATGGAGG
chr1:89442732:T:C	TTTATAAGGTAAAAAGTTACAGTAGGTGAATTGTCTTCAATTTATTATTGAAGAAGAAAGGTTCTGTTCTGTTTTGTTTTTTTGAGACGGAGTCTCACTTCGTTGCCCAGGCTAGAGAGCAGTGGCACGATCTCGGCTTACCACAACCTCTGCCTCCCGGGTTCAAGCGATTCTCCTGCCTCAGCTTCCTGAGTAGCTGG	TTTATAAGGTAAAAAGTTACAGTAGGTGAATTGTCTTCAATTTATTATTGAAGAAGAAAGGTTCTGTTCTGTTTTGTTTTTTTGAGACGGAGTCTCACTCCGTTGCCCAGGCTAGAGAGCAGTGGCACGATCTCGGCTTACCACAACCTCTGCCTCCCGGGTTCAAGCGATTCTCCTGCCTCAGCTTCCTGAGTAGCTGG
chr1:89443967:A:T	CACTTGTACCACTTCCTAAGTGTCTTTGTTTAAACACAGATCTTAAAAAGAAACTGTTATGTTCTTTCCTAGCTTTTTTGCTTTTTCTTTCCTGCTATAAAATTGTGTTGGCTGCTCATGCTTCTTTGAGATTTTATTTCTTCTCCGGGTGGAGTTGTGGTGTCTTTTTTTTTTGAGACAGGGTCTCGCTCTGTCACCCA	CACTTGTACCACTTCCTAAGTGTCTTTGTTTAAACACAGATCTTAAAAAGAAACTGTTATGTTCTTTCCTAGCTTTTTTGCTTTTTCTTTCCTGCTATATAATTGTGTTGGCTGCTCATGCTTCTTTGAGATTTTATTTCTTCTCCGGGTGGAGTTGTGGTGTCTTTTTTTTTTGAGACAGGGTCTCGCTCTGTCACCCA
chr1:89444965:C:T	CCAGGAACTTGAACATCACAGGGCTTTGCTTCATCTCCATTTGTACCCATTATCTCAGTTTGCATTTCTTTACTTGAGACTAAACAGAGTCACATCTCCCACCTTCATGGCCATAGAGGGACTGAGAGATGAACACTCAAAAAATGTTAATTATTATTAAGGCTTGACTTAAAAAAACTATAAGATCTATATATCATTCA	CCAGGAACTTGAACATCACAGGGCTTTGCTTCATCTCCATTTGTACCCATTATCTCAGTTTGCATTTCTTTACTTGAGACTAAACAGAGTCACATCTCCTACCTTCATGGCCATAGAGGGACTGAGAGATGAACACTCAAAAAATGTTAATTATTATTAAGGCTTGACTTAAAAAAACTATAAGATCTATATATCATTCA
chr1:89447978:T:A	GTTAGAAAACACCCTGAAATCTTATGAGTAGCATACTCCAACCACCCTCTAATAGCTAGCTTGTTTGTATAGGCAGAATGATTCATCTCTCCATTTTAGTTGGCTAGATGTTTTGTGGAAGATCTTAGAATTGCTTGCCTCATTTACTGGGAAAAACCAGATAGGAAGTGGTCTTTAGGGACACCTTTACTTGGAAAGTT	GTTAGAAAACACCCTGAAATCTTATGAGTAGCATACTCCAACCACCCTCTAATAGCTAGCTTGTTTGTATAGGCAGAATGATTCATCTCTCCATTTTAGATGGCTAGATGTTTTGTGGAAGATCTTAGAATTGCTTGCCTCATTTACTGGGAAAAACCAGATAGGAAGTGGTCTTTAGGGACACCTTTACTTGGAAAGTT
chr1:89455994:CTT:C	CACTGATTATTACCTCTTTACTCCTGCATATTCAACTTTGTTTGTCTCTCCCGGTTAAAAAACATAAAAAACAAACAAAAAACACAAAAAATAAAACTCTTGACTGTACCATCTCCCTGTTGCTCATTTTACTAGCTCTCTCCTTTTCCTCAATCTACGCTCCTCAACCCAGTGCAGTCTGACTTTTCACCCATTACTCC	CACTGATTATTACCTCTTTACTCCTGCATATTCAACTTTGTTTGTCTCTCCCGGTTAAAAAACATAAAAAACAAACAAAAAACACAAAAAATAAAACTCGACTGTACCATCTCCCTGTTGCTCATTTTACTAGCTCTCTCCTTTTCCTCAATCTACGCTCCTCAACCCAGTGCAGTCTGACTTTTCACCCATTACTCC
chr1:89456659:C:G	TAAATACATTAAATTTAGATGTCATCGAAAAGTTGGAGAAAATAAAAAGGTATATGGCTTTTAATTCTAAACAATATTTTCATTGTATTTTTCTAGTTTCTCCCTAAAAACAATTTCTGTGAAGAAAACCTGGCAACTTATGAATCAGGATGATCTACGTGATCTAATTATAGCATATTATGCATAAAGTCCATATTCCA	TAAATACATTAAATTTAGATGTCATCGAAAAGTTGGAGAAAATAAAAAGGTATATGGCTTTTAATTCTAAACAATATTTTCATTGTATTTTTCTAGTTTGTCCCTAAAAACAATTTCTGTGAAGAAAACCTGGCAACTTATGAATCAGGATGATCTACGTGATCTAATTATAGCATATTATGCATAAAGTCCATATTCCA
chr1:89457930:C:G	TTTTGTATTTTTAGTACAGACGGGGTTTCACCGTGTTAGCCAGGATGGTCTCGATCTCCTGACCTCGTGATCCGCCCGCCTCGGCCTCCCAAAGTGCTGCGATTACAGGGGTGAGCCTCTTTCGTATTTTTAAATTAAGAGTCCCAAAGTCATTCTTCTCAGACTGCCTTCTAAAAGCCCAAACAGCGAAATCAAGAGTA	TTTTGTATTTTTAGTACAGACGGGGTTTCACCGTGTTAGCCAGGATGGTCTCGATCTCCTGACCTCGTGATCCGCCCGCCTCGGCCTCCCAAAGTGCTGGGATTACAGGGGTGAGCCTCTTTCGTATTTTTAAATTAAGAGTCCCAAAGTCATTCTTCTCAGACTGCCTTCTAAAAGCCCAAACAGCGAAATCAAGAGTA
chr1:89458761:T:C	GAAGGGGACAAGATGGAGGATGGCCTGGACGTGGCCGGGGATTGGCTATGGGTGTGGACTCAGGGAACTCCATTGGCTGTGGAGTCGGCCGGGATCACATGCTGGTTCAGGCATGCGTAGGTGCGGGCTCGAGTTAGTGGGGCGGGGACTTGGATATGGGTATGGAATTTGGCCCCAGGGCTCGAATCGGATGTATGCGA	GAAGGGGACAAGATGGAGGATGGCCTGGACGTGGCCGGGGATTGGCTATGGGTGTGGACTCAGGGAACTCCATTGGCTGTGGAGTCGGCCGGGATCACACGCTGGTTCAGGCATGCGTAGGTGCGGGCTCGAGTTAGTGGGGCGGGGACTTGGATATGGGTATGGAATTTGGCCCCAGGGCTCGAATCGGATGTATGCGA
chr1:89460948:C:T	ATTCCACCTCTGCGATTTTCTAGCTGTGTTACCTTGGGCAAGTTATTTCATTTCTCTGTGCTTCAGTCTCCTCAATTGTAAAAAGTGAATAATAGAACCCTACTCAGAGTGTTATTGTAAGGATTAAATGATTTAATGAATCAATCAACCAAAACAAAACCAACAATATTTAGGAGAGTACTCAGTCCTTAGTAAGTACT	ATTCCACCTCTGCGATTTTCTAGCTGTGTTACCTTGGGCAAGTTATTTCATTTCTCTGTGCTTCAGTCTCCTCAATTGTAAAAAGTGAATAATAGAACCTTACTCAGAGTGTTATTGTAAGGATTAAATGATTTAATGAATCAATCAACCAAAACAAAACCAACAATATTTAGGAGAGTACTCAGTCCTTAGTAAGTACT
chr1:89462846:A:ATTAG	AAAATTGAGCAGACTGAATGAAATCGAGATGCAAAATCCATACAAAAGATCAATGAAACCAAAAGTTGTTTCTTTGGAAGAATAAGATTTAAAGACTATTAGATTAATAAGGAAAAAGAAGATCCAAATAAACACAATCAGAAATGACAAATATGACATTACCATTGACCTTACAGAAAAAAAAAATACCCAGACA	AAAATTGAGCAGACTGAATGAAATCGAGATGCAAAATCCATACAAAAGATCAATGAAACCAAAAGTTGTTTCTTTGGAAGAATAAGATTTAAAGACTATTAGTTAGATTAATAAGGAAAAAGAAGATCCAAATAAACACAATCAGAAATGACAAATATGACATTACCATTGACCTTACAGAAAAAAAAAATACCCAGACA
chr1:89463233:AG:A	CAGCCGAATTCTACCAGATGTATAAAGAAGAGCTGTCAATAATCCTACTGAAATTATTCCAGAAAAATCAAGGAGGAGGGACTCCTTACTAACCCCTGAGGGTCAGCATCAGTCTGATATCGAAACCTGGCAGAGACACAGCAAAAAAACAAAACTTCAGCCGGGCGCAGTGACCCACGCCTGTAATCCCAGCACTCTGG	CAGCCGAATTCTACCAGATGTATAAAGAAGAGCTGTCAATAATCCTACTGAAATTATTCCAGAAAAATCAAGGAGGAGGGACTCCTTACTAACCCCTGAGGTCAGCATCAGTCTGATATCGAAACCTGGCAGAGACACAGCAAAAAAACAAAACTTCAGCCGGGCGCAGTGACCCACGCCTGTAATCCCAGCACTCTGG
chr1:89467242:C:G	GGATTTCTGCCTTTTTTTTTCTTTTTTTTTGTCAGGATCTCAGTGTTTGATGTGCTCCTTCCCTGTGGATCAGAGGAGCTTGTATTTCCTTTCACTAAACTCAGAGAAGGAAAACTAGCAACTTATTACTTAAACAAGAGAAGAAATACTTCTGTAAACTGAAAATATTTTTGGCACAGAGACACATACCATACAGGCCA	GGATTTCTGCCTTTTTTTTTCTTTTTTTTTGTCAGGATCTCAGTGTTTGATGTGCTCCTTCCCTGTGGATCAGAGGAGCTTGTATTTCCTTTCACTAAAGTCAGAGAAGGAAAACTAGCAACTTATTACTTAAACAAGAGAAGAAATACTTCTGTAAACTGAAAATATTTTTGGCACAGAGACACATACCATACAGGCCA
chr1:89471892:C:T	CAAACCTTCAGCTTCTCCAGTGGGGGTGTGTGTTCCAGAGAGGAGGGTCTCCCTTTCCCACTTCTGCAGTTGGGGCAGTCAGAATATTTGGAGTGTTTCCTGGGTCCTGCAGGAGCAGTCTGCCTCCTTCAGAGGGTCTGTGGGTCCTCTTGGGATTCATCGTGTAATATTTTGAAACACTACATAATTATTTCAAGATT	CAAACCTTCAGCTTCTCCAGTGGGGGTGTGTGTTCCAGAGAGGAGGGTCTCCCTTTCCCACTTCTGCAGTTGGGGCAGTCAGAATATTTGGAGTGTTTCTTGGGTCCTGCAGGAGCAGTCTGCCTCCTTCAGAGGGTCTGTGGGTCCTCTTGGGATTCATCGTGTAATATTTTGAAACACTACATAATTATTTCAAGATT
chr1:89472196:G:A	ACTATAGCTTGTGTGTGCCACCTGGTTTTGAAAATTAAGTGTTATTGGCACATAGCCCCACCCATTTACTTATGTATTGTCTATGGCTGCATTTGTACTGTATGCAGAGTTTAGTAGTTGAGACAGTTGACCTGCAAAGCCATAAATAATCACTATCTGGTATTTTACAGAAAAGTTAGCCAACCACTGCTATAAAGACT	ACTATAGCTTGTGTGTGCCACCTGGTTTTGAAAATTAAGTGTTATTGGCACATAGCCCCACCCATTTACTTATGTATTGTCTATGGCTGCATTTGTACTATATGCAGAGTTTAGTAGTTGAGACAGTTGACCTGCAAAGCCATAAATAATCACTATCTGGTATTTTACAGAAAAGTTAGCCAACCACTGCTATAAAGACT
chr1:89473175:T:C	TACACTTGGCCAAACCAGTGCCCAAATATGTCCCAAGATTTTTACCTAAGACTTTCCTCAGTATCCACTGGTCGTCTGGAAGAATAAACTTCTGAGTGGTGGCAACTCATGATCCCTCCTCTGTTGGTACAGAGGTAAATGCATCTTTGTTGCACAATTTACAATCTTTTTAAGGAAAAAACATGATTTTGATCATTGAA	TACACTTGGCCAAACCAGTGCCCAAATATGTCCCAAGATTTTTACCTAAGACTTTCCTCAGTATCCACTGGTCGTCTGGAAGAATAAACTTCTGAGTGGCGGCAACTCATGATCCCTCCTCTGTTGGTACAGAGGTAAATGCATCTTTGTTGCACAATTTACAATCTTTTTAAGGAAAAAACATGATTTTGATCATTGAA
chr1:89474818:A:G	CTTGATAACTCTTCTCTTTCTCTTCCATCATCTGCTGATACTTTATTTGCATTTCCTCCACCATTTTTGCTGAAGCCTGTGCAGATTCAGCTTTTACACATTCCACTGTGGAGGAAGAAGAAACATTTGTGTGGAGTTATCTTGTTGCCTCATTCTTAGTTATACACTTACCCTCCATTGTTGCTGCTGACTGCATATGC	CTTGATAACTCTTCTCTTTCTCTTCCATCATCTGCTGATACTTTATTTGCATTTCCTCCACCATTTTTGCTGAAGCCTGTGCAGATTCAGCTTTTACACGTTCCACTGTGGAGGAAGAAGAAACATTTGTGTGGAGTTATCTTGTTGCCTCATTCTTAGTTATACACTTACCCTCCATTGTTGCTGCTGACTGCATATGC
chr1:89475135:C:T	AAGCTTTAGGATAATCTGATCCTTTGACTTGCTCCTCACCTTCAATCTCCTTTTCCTTTTCTGTGAGAATCTGGTCTGTCTGTAGAATTGCATCGGTCACAGACTCCTTGGATTTCAAGTATGTCTGCAGAATCTCTTCAGCCTTAGGACCCAGAGAACACAGAGTGAGAAGTAGGAAATGGCTGTAAGCAGGTTTTCCT	AAGCTTTAGGATAATCTGATCCTTTGACTTGCTCCTCACCTTCAATCTCCTTTTCCTTTTCTGTGAGAATCTGGTCTGTCTGTAGAATTGCATCGGTCATAGACTCCTTGGATTTCAAGTATGTCTGCAGAATCTCTTCAGCCTTAGGACCCAGAGAACACAGAGTGAGAAGTAGGAAATGGCTGTAAGCAGGTTTTCCT
chr1:89475230:T:G	GTCACAGACTCCTTGGATTTCAAGTATGTCTGCAGAATCTCTTCAGCCTTAGGACCCAGAGAACACAGAGTGAGAAGTAGGAAATGGCTGTAAGCAGGTTTTCCTGTTCTTCTGCCCACCATCTTTTCTTCTGAGAATTCTTCCTCTTGGCCCTGGTGTGCCTGGTGGTCAAGATTCCCTATCACAGGGCCAGATACATG	GTCACAGACTCCTTGGATTTCAAGTATGTCTGCAGAATCTCTTCAGCCTTAGGACCCAGAGAACACAGAGTGAGAAGTAGGAAATGGCTGTAAGCAGGTGTTCCTGTTCTTCTGCCCACCATCTTTTCTTCTGAGAATTCTTCCTCTTGGCCCTGGTGTGCCTGGTGGTCAAGATTCCCTATCACAGGGCCAGATACATG
chr1:89475842:A:G	TTAATCTGATAATTGAATTTATAACTCAATAGTTAATTGACTGCACTCTCTAATTAATTAACTAATTTTTTTTTTTTTTTTGAGACAGAGTCTTGCTCTATTGCCAGGCTGGAGTGCAGTGGCGTGATCTTGGCACACTGCAACCTCCGCCTCCTGGGTTCAAGTGATTCTCCTGCCTCAGCCTCCTGAGTAGCTGGAAT	TTAATCTGATAATTGAATTTATAACTCAATAGTTAATTGACTGCACTCTCTAATTAATTAACTAATTTTTTTTTTTTTTTTGAGACAGAGTCTTGCTCTGTTGCCAGGCTGGAGTGCAGTGGCGTGATCTTGGCACACTGCAACCTCCGCCTCCTGGGTTCAAGTGATTCTCCTGCCTCAGCCTCCTGAGTAGCTGGAAT
chr1:89481583:C:T	AAAACAAAGGACATACATGAAAAATCCACAGCCTGCTTCATACTCAATGGTGAAGACTGAAAATTTTCCTCTAATATGGGAACAAGGAAAAGATGCCCACTTTTGCCACTTCTTTTCCACAAAGTACTAGAGGTCCTATCCAGAGTAATTAGGTGAGAAAAGGAAACAGAAAGCATCTAAATTGGAAAGGAAGATGTAAA	AAAACAAAGGACATACATGAAAAATCCACAGCCTGCTTCATACTCAATGGTGAAGACTGAAAATTTTCCTCTAATATGGGAACAAGGAAAAGATGCCCATTTTTGCCACTTCTTTTCCACAAAGTACTAGAGGTCCTATCCAGAGTAATTAGGTGAGAAAAGGAAACAGAAAGCATCTAAATTGGAAAGGAAGATGTAAA
chr1:89485198:C:T	GTAGCTGGGATTACAGGCATGTGCCACCATGCCCAGCTAATTTTGTATTTTTAGTAAAGACGGGGTTTCTCCATGTTGGTCAGGCTAGTCTTGAACTCCCGACCTCAGGTGATCTGCCTGCATTGGCCTCCCAAAGTGCTGGGATTACAGCCATGAGTGCCCAGCCAAAAAGGAAAAATTTTGACACATGCTACCACACT	GTAGCTGGGATTACAGGCATGTGCCACCATGCCCAGCTAATTTTGTATTTTTAGTAAAGACGGGGTTTCTCCATGTTGGTCAGGCTAGTCTTGAACTCCTGACCTCAGGTGATCTGCCTGCATTGGCCTCCCAAAGTGCTGGGATTACAGCCATGAGTGCCCAGCCAAAAAGGAAAAATTTTGACACATGCTACCACACT
chr1:89489915:A:G	GTCAAAATCTTTTAACCTATTTTTTCAGAGTATATCATTGTTACTTTTGTCATAATCATTTGAACCATTTAAAATCTCTGCAAATTGTTGTAAAAACATATATCAAACAACAAAACATCTATTCAAGAAGACCCCTACAATTATGGTAGCAATAGCAAGAGTCGATGGTACTTGTTCCACAACCTGCTTCTTCCCCATCT	GTCAAAATCTTTTAACCTATTTTTTCAGAGTATATCATTGTTACTTTTGTCATAATCATTTGAACCATTTAAAATCTCTGCAAATTGTTGTAAAAACATGTATCAAACAACAAAACATCTATTCAAGAAGACCCCTACAATTATGGTAGCAATAGCAAGAGTCGATGGTACTTGTTCCACAACCTGCTTCTTCCCCATCT
chr1:89492201:C:T	TTCCCATTCAGTTTGAGGCAATATTACAATGCTATGAAACCCAAAGACATCATAATTAAAGTGTAGACCACTACGTTTTATGAAAAAGGATGCAAAAATCCTCAATAAAATACTAGCAAACCAAATCCCACAAAAGTATACCAAACTTATATGAAGTGGGATTTATCCCATGAAAGCAAGTATGGTTTAACATGTGAAAA	TTCCCATTCAGTTTGAGGCAATATTACAATGCTATGAAACCCAAAGACATCATAATTAAAGTGTAGACCACTACGTTTTATGAAAAAGGATGCAAAAATTCTCAATAAAATACTAGCAAACCAAATCCCACAAAAGTATACCAAACTTATATGAAGTGGGATTTATCCCATGAAAGCAAGTATGGTTTAACATGTGAAAA
chr1:89493957:G:A	ATCTGTATTCAAAATAGAGTAGAATGAATTAATCAAAACAAAAAATATAAAAATATTTGGAAAAAAACCAGACCCCCAAATACTAGTCCAGTATTGTAAGTTTTTCATGAGATTGGACAAATACTAATCAATTAACGATTATTATGAGTTGAAGGTATTATAGAAAACCCTGAAAGTTTGTAAATGTTTTCATTTCTTGC	ATCTGTATTCAAAATAGAGTAGAATGAATTAATCAAAACAAAAAATATAAAAATATTTGGAAAAAAACCAGACCCCCAAATACTAGTCCAGTATTGTAAATTTTTCATGAGATTGGACAAATACTAATCAATTAACGATTATTATGAGTTGAAGGTATTATAGAAAACCCTGAAAGTTTGTAAATGTTTTCATTTCTTGC
chr1:89494711:T:C	TTTTGGTTGGTTCCAAGTCTTTGCTATTGTGAATAGTGCCGCAATAAACACATATGTGCATGTGTCTTTATAGTAGCATGATTTATAATCCTTTAGGTATATACCCAGTAAGGGGATGGCTGGGTCAAATGGTATTTCTAGTTCTAGATCCTTGAGGAATCACCATACTGTCTTCCACAATGGTTTATCTAGTTTACACT	TTTTGGTTGGTTCCAAGTCTTTGCTATTGTGAATAGTGCCGCAATAAACACATATGTGCATGTGTCTTTATAGTAGCATGATTTATAATCCTTTAGGTACATACCCAGTAAGGGGATGGCTGGGTCAAATGGTATTTCTAGTTCTAGATCCTTGAGGAATCACCATACTGTCTTCCACAATGGTTTATCTAGTTTACACT
chr1:89496345:G:A	AACACTATGTTGAATAGGAGTGGTGAGAGAGGGCATCCCTGCCTTGTGCCAGTTTTCAAAGGGAATGCTTCCAGTTTTTGCCCATTCAGTATGATATTCGCTGTGGGTTTGTCATAAATAGTTCTTACTATTTTTAGGTACGTTCCATCAATACCTAGTTTATTGAGAGTTTTTAGCATGAAGGGCTGTTGAATTTTGTT	AACACTATGTTGAATAGGAGTGGTGAGAGAGGGCATCCCTGCCTTGTGCCAGTTTTCAAAGGGAATGCTTCCAGTTTTTGCCCATTCAGTATGATATTCACTGTGGGTTTGTCATAAATAGTTCTTACTATTTTTAGGTACGTTCCATCAATACCTAGTTTATTGAGAGTTTTTAGCATGAAGGGCTGTTGAATTTTGTT
chr1:89497305:G:A	TCTCTATCTCCTTCAGTTCTGCTCTGATCTTATATTTTTTGCCTTCTGCTAGCTTTTGAATGTGTTTGCTCTTACTTCTCTAGTTCTTCTAATTGTGATGTTAGGGTTTCAATTTTAGATATTTCCTGCTTTCTCTTGTGGGCATTTAGTGCTATAAATTTGCCTCTATGCACTGCTTTAAATGTGTCCCAGAGATTCTG	TCTCTATCTCCTTCAGTTCTGCTCTGATCTTATATTTTTTGCCTTCTGCTAGCTTTTGAATGTGTTTGCTCTTACTTCTCTAGTTCTTCTAATTGTGATATTAGGGTTTCAATTTTAGATATTTCCTGCTTTCTCTTGTGGGCATTTAGTGCTATAAATTTGCCTCTATGCACTGCTTTAAATGTGTCCCAGAGATTCTG
chr1:89499573:A:G	GATAGTTTTCCTTCTAACAGTCAGGTCCCTCAGCTGCAGGTCTGTTGAAGTTTGCTGGAGGTCCACTCCAGACACTGTTTGCCTGGGTGTCACCAGTGGAGGCTGCAGAACAGCAAATATTGCAGAACACTAAATACTGCTGCCTGATCCTTCCTCTGGAAGCTTCTTCCCAGAGGGGCACCTGGCTGTATGAGGTGTCA	GATAGTTTTCCTTCTAACAGTCAGGTCCCTCAGCTGCAGGTCTGTTGAAGTTTGCTGGAGGTCCACTCCAGACACTGTTTGCCTGGGTGTCACCAGTGGGGGCTGCAGAACAGCAAATATTGCAGAACACTAAATACTGCTGCCTGATCCTTCCTCTGGAAGCTTCTTCCCAGAGGGGCACCTGGCTGTATGAGGTGTCA
chr1:89500526:G:T	TATGGTACTCATTCCATGTAGCTCTCTCGTTTTTCTTTTTTTAATTTCAGATTATGTCTTGTATTACGGAAATCATTCAATTTTTCACCAGAGAATAAGGTGAGTTTCTTGAAGTTGTTGAATAATTCTGTTTCTTTCAAGTTATGTTTTCTTTTTGTGTTAGTCTTATAGAAGGAGTGCTTTAAGCACACAGCTCAAGT	TATGGTACTCATTCCATGTAGCTCTCTCGTTTTTCTTTTTTTAATTTCAGATTATGTCTTGTATTACGGAAATCATTCAATTTTTCACCAGAGAATAAGTTGAGTTTCTTGAAGTTGTTGAATAATTCTGTTTCTTTCAAGTTATGTTTTCTTTTTGTGTTAGTCTTATAGAAGGAGTGCTTTAAGCACACAGCTCAAGT
chr1:89501522:T:C	CTAGCACCTCAAATCAGTGCCTGACACATAATGAGCCTTTAATAAGTATTTGTTAATTGAATAAATCAAAACTGTGGAAGTGAACATGTTGGTTCGTTATGCTCATTTTCAAGATTTTTGAGATATGTTATAGAATTTTCCTCTGTAAATATATGCAGTCCCTCCCACTCCTTCAAGTGTTTATCACGTCTTTCACCTCC	CTAGCACCTCAAATCAGTGCCTGACACATAATGAGCCTTTAATAAGTATTTGTTAATTGAATAAATCAAAACTGTGGAAGTGAACATGTTGGTTCGTTACGCTCATTTTCAAGATTTTTGAGATATGTTATAGAATTTTCCTCTGTAAATATATGCAGTCCCTCCCACTCCTTCAAGTGTTTATCACGTCTTTCACCTCC
chr1:89652071:T:C	AGGGCATTGTCCCTCAGGCACTGCCATTCTTCACGGAGACTCACCTTCAGCTTGTGTTTTAGCAGCCTTTCATGCTCTCTGAGAAGGTTTTCCCTTTCCTCCTCCAACTTCTTCTCCATTTGGGCCATGTATTCCTGGAAGCTTCTCTCTTGAGCCTCCATCATTTGCTGCTGCTCCTTCTGTTTTTCTCTTAGCAGCTC	AGGGCATTGTCCCTCAGGCACTGCCATTCTTCACGGAGACTCACCTTCAGCTTGTGTTTTAGCAGCCTTTCATGCTCTCTGAGAAGGTTTTCCCTTTCCCCCTCCAACTTCTTCTCCATTTGGGCCATGTATTCCTGGAAGCTTCTCTCTTGAGCCTCCATCATTTGCTGCTGCTCCTTCTGTTTTTCTCTTAGCAGCTC
chr1:89652072:C:T	GGGCATTGTCCCTCAGGCACTGCCATTCTTCACGGAGACTCACCTTCAGCTTGTGTTTTAGCAGCCTTTCATGCTCTCTGAGAAGGTTTTCCCTTTCCTCCTCCAACTTCTTCTCCATTTGGGCCATGTATTCCTGGAAGCTTCTCTCTTGAGCCTCCATCATTTGCTGCTGCTCCTTCTGTTTTTCTCTTAGCAGCTCC	GGGCATTGTCCCTCAGGCACTGCCATTCTTCACGGAGACTCACCTTCAGCTTGTGTTTTAGCAGCCTTTCATGCTCTCTGAGAAGGTTTTCCCTTTCCTTCTCCAACTTCTTCTCCATTTGGGCCATGTATTCCTGGAAGCTTCTCTCTTGAGCCTCCATCATTTGCTGCTGCTCCTTCTGTTTTTCTCTTAGCAGCTCC
chr1:89652078:A:T	TGTCCCTCAGGCACTGCCATTCTTCACGGAGACTCACCTTCAGCTTGTGTTTTAGCAGCCTTTCATGCTCTCTGAGAAGGTTTTCCCTTTCCTCCTCCAACTTCTTCTCCATTTGGGCCATGTATTCCTGGAAGCTTCTCTCTTGAGCCTCCATCATTTGCTGCTGCTCCTTCTGTTTTTCTCTTAGCAGCTCCTGTTCC	TGTCCCTCAGGCACTGCCATTCTTCACGGAGACTCACCTTCAGCTTGTGTTTTAGCAGCCTTTCATGCTCTCTGAGAAGGTTTTCCCTTTCCTCCTCCATCTTCTTCTCCATTTGGGCCATGTATTCCTGGAAGCTTCTCTCTTGAGCCTCCATCATTTGCTGCTGCTCCTTCTGTTTTTCTCTTAGCAGCTCCTGTTCC
chr1:89652087:C:T	GGCACTGCCATTCTTCACGGAGACTCACCTTCAGCTTGTGTTTTAGCAGCCTTTCATGCTCTCTGAGAAGGTTTTCCCTTTCCTCCTCCAACTTCTTCTCCATTTGGGCCATGTATTCCTGGAAGCTTCTCTCTTGAGCCTCCATCATTTGCTGCTGCTCCTTCTGTTTTTCTCTTAGCAGCTCCTGTTCCTTCTCAGCT	GGCACTGCCATTCTTCACGGAGACTCACCTTCAGCTTGTGTTTTAGCAGCCTTTCATGCTCTCTGAGAAGGTTTTCCCTTTCCTCCTCCAACTTCTTCTTCATTTGGGCCATGTATTCCTGGAAGCTTCTCTCTTGAGCCTCCATCATTTGCTGCTGCTCCTTCTGTTTTTCTCTTAGCAGCTCCTGTTCCTTCTCAGCT
chr1:89652088:C:G	GCACTGCCATTCTTCACGGAGACTCACCTTCAGCTTGTGTTTTAGCAGCCTTTCATGCTCTCTGAGAAGGTTTTCCCTTTCCTCCTCCAACTTCTTCTCCATTTGGGCCATGTATTCCTGGAAGCTTCTCTCTTGAGCCTCCATCATTTGCTGCTGCTCCTTCTGTTTTTCTCTTAGCAGCTCCTGTTCCTTCTCAGCTG	GCACTGCCATTCTTCACGGAGACTCACCTTCAGCTTGTGTTTTAGCAGCCTTTCATGCTCTCTGAGAAGGTTTTCCCTTTCCTCCTCCAACTTCTTCTCGATTTGGGCCATGTATTCCTGGAAGCTTCTCTCTTGAGCCTCCATCATTTGCTGCTGCTCCTTCTGTTTTTCTCTTAGCAGCTCCTGTTCCTTCTCAGCTG
chr1:89652090:T:G	ACTGCCATTCTTCACGGAGACTCACCTTCAGCTTGTGTTTTAGCAGCCTTTCATGCTCTCTGAGAAGGTTTTCCCTTTCCTCCTCCAACTTCTTCTCCATTTGGGCCATGTATTCCTGGAAGCTTCTCTCTTGAGCCTCCATCATTTGCTGCTGCTCCTTCTGTTTTTCTCTTAGCAGCTCCTGTTCCTTCTCAGCTGCT	ACTGCCATTCTTCACGGAGACTCACCTTCAGCTTGTGTTTTAGCAGCCTTTCATGCTCTCTGAGAAGGTTTTCCCTTTCCTCCTCCAACTTCTTCTCCAGTTGGGCCATGTATTCCTGGAAGCTTCTCTCTTGAGCCTCCATCATTTGCTGCTGCTCCTTCTGTTTTTCTCTTAGCAGCTCCTGTTCCTTCTCAGCTGCT
chr1:89652094:G:A	CCATTCTTCACGGAGACTCACCTTCAGCTTGTGTTTTAGCAGCCTTTCATGCTCTCTGAGAAGGTTTTCCCTTTCCTCCTCCAACTTCTTCTCCATTTGGGCCATGTATTCCTGGAAGCTTCTCTCTTGAGCCTCCATCATTTGCTGCTGCTCCTTCTGTTTTTCTCTTAGCAGCTCCTGTTCCTTCTCAGCTGCTTCCT	CCATTCTTCACGGAGACTCACCTTCAGCTTGTGTTTTAGCAGCCTTTCATGCTCTCTGAGAAGGTTTTCCCTTTCCTCCTCCAACTTCTTCTCCATTTGAGCCATGTATTCCTGGAAGCTTCTCTCTTGAGCCTCCATCATTTGCTGCTGCTCCTTCTGTTTTTCTCTTAGCAGCTCCTGTTCCTTCTCAGCTGCTTCCT
chr1:89652097:C:T	TTCTTCACGGAGACTCACCTTCAGCTTGTGTTTTAGCAGCCTTTCATGCTCTCTGAGAAGGTTTTCCCTTTCCTCCTCCAACTTCTTCTCCATTTGGGCCATGTATTCCTGGAAGCTTCTCTCTTGAGCCTCCATCATTTGCTGCTGCTCCTTCTGTTTTTCTCTTAGCAGCTCCTGTTCCTTCTCAGCTGCTTCCTTCA	TTCTTCACGGAGACTCACCTTCAGCTTGTGTTTTAGCAGCCTTTCATGCTCTCTGAGAAGGTTTTCCCTTTCCTCCTCCAACTTCTTCTCCATTTGGGCTATGTATTCCTGGAAGCTTCTCTCTTGAGCCTCCATCATTTGCTGCTGCTCCTTCTGTTTTTCTCTTAGCAGCTCCTGTTCCTTCTCAGCTGCTTCCTTCA
chr1:89652102:A:T	CACGGAGACTCACCTTCAGCTTGTGTTTTAGCAGCCTTTCATGCTCTCTGAGAAGGTTTTCCCTTTCCTCCTCCAACTTCTTCTCCATTTGGGCCATGTATTCCTGGAAGCTTCTCTCTTGAGCCTCCATCATTTGCTGCTGCTCCTTCTGTTTTTCTCTTAGCAGCTCCTGTTCCTTCTCAGCTGCTTCCTTCATGGCC	CACGGAGACTCACCTTCAGCTTGTGTTTTAGCAGCCTTTCATGCTCTCTGAGAAGGTTTTCCCTTTCCTCCTCCAACTTCTTCTCCATTTGGGCCATGTTTTCCTGGAAGCTTCTCTCTTGAGCCTCCATCATTTGCTGCTGCTCCTTCTGTTTTTCTCTTAGCAGCTCCTGTTCCTTCTCAGCTGCTTCCTTCATGGCC
chr1:89653720:C:T	AAAGGAAAAATTCTGAGTTTCCAATGGCTGTCAAGTACATAGGTCAGCCCTATCAGCTCCACCACTTGCTGGCTGTGTTGTCTTAGGCACTTTATTAACCTCTCCATGCATTACATTTCTCAACTGCCTATGTGGACGATAGTGGTACCTAATTTACATTATTCCGAGAATCAAACTGATAATCCAACAAAATCACTTCC	AAAGGAAAAATTCTGAGTTTCCAATGGCTGTCAAGTACATAGGTCAGCCCTATCAGCTCCACCACTTGCTGGCTGTGTTGTCTTAGGCACTTTATTAACTTCTCCATGCATTACATTTCTCAACTGCCTATGTGGACGATAGTGGTACCTAATTTACATTATTCCGAGAATCAAACTGATAATCCAACAAAATCACTTCC
chr1:89680554:C:A	TTGAATAGAGTATACTTTTGTAAACCAAATTTGAGACATATTTCTCTCTCTGCCCAATTTCTCAAGAATTTGCAAACTGTAAATTTTCTTAATTTATGGCAATGTGTTAGTTTGGATATGTTTAGTAAGAACCTGTTTTATAATGGGACACAGTTGGAGGAACTGGTTATTTTCCCAGAGCTTTGACTGAAATGGCCTTG	TTGAATAGAGTATACTTTTGTAAACCAAATTTGAGACATATTTCTCTCTCTGCCCAATTTCTCAAGAATTTGCAAACTGTAAATTTTCTTAATTTATGGAAATGTGTTAGTTTGGATATGTTTAGTAAGAACCTGTTTTATAATGGGACACAGTTGGAGGAACTGGTTATTTTCCCAGAGCTTTGACTGAAATGGCCTTG
chr1:89839279:T:C	CACTTGGACACAGGGTGGGGAACATCACACACCAGGGCCTGTCGTGAGGTGGCAGGAGCAGGGAGGGATAGCATTAGGAGATATACCTAATGTAAATGATGAGTTAATGGGTGCAGCACACCAACATGGCACATGTATACATATGTAACAAACCTGCATGTTGTGCACATGTACCCTAGAACTTAAAGTATAATAAAAAT	CACTTGGACACAGGGTGGGGAACATCACACACCAGGGCCTGTCGTGAGGTGGCAGGAGCAGGGAGGGATAGCATTAGGAGATATACCTAATGTAAATGACGAGTTAATGGGTGCAGCACACCAACATGGCACATGTATACATATGTAACAAACCTGCATGTTGTGCACATGTACCCTAGAACTTAAAGTATAATAAAAAT
chr1:89987343:A:C	ATCCAGAATCTACAATGAACTCAAATTTACAAGAAAAAAACAAACAACCCCATCAAAAAGTGGGTAAAGGACATGAACAGACACTTCTCAAAAGAAGACATTTATGCAGCCAAAAGACACATGAAAAAATGCTCATCATCACTGGCCATGAGAGAAATGCAAATCAAAACCACAATGAGATACCATCTCACACCAGTTAG	ATCCAGAATCTACAATGAACTCAAATTTACAAGAAAAAAACAAACAACCCCATCAAAAAGTGGGTAAAGGACATGAACAGACACTTCTCAAAAGAAGACCTTTATGCAGCCAAAAGACACATGAAAAAATGCTCATCATCACTGGCCATGAGAGAAATGCAAATCAAAACCACAATGAGATACCATCTCACACCAGTTAG
chr1:89990520:G:A	GCCGGTCGGAGGCGGCGAGCCGGACAGCGCCGGGGCTTCCCGCTGAGCCCGCAGCCTCCGGCAGCCGGGAAAGTGCGGGCGCGGGGCCGCAGCCTGCCCGCCCGGAGCGGCCCAGGAGCACGCCGCGGGGAGCGCGGGCGTCCGGGGCTGGAGTCGCGCAGGTAGGTCGGAGCGTGACACCCCGGTTCCAGGAGGGCGAG	GCCGGTCGGAGGCGGCGAGCCGGACAGCGCCGGGGCTTCCCGCTGAGCCCGCAGCCTCCGGCAGCCGGGAAAGTGCGGGCGCGGGGCCGCAGCCTGCCCACCCGGAGCGGCCCAGGAGCACGCCGCGGGGAGCGCGGGCGTCCGGGGCTGGAGTCGCGCAGGTAGGTCGGAGCGTGACACCCCGGTTCCAGGAGGGCGAG
chr1:89990533:C:A	GGCGAGCCGGACAGCGCCGGGGCTTCCCGCTGAGCCCGCAGCCTCCGGCAGCCGGGAAAGTGCGGGCGCGGGGCCGCAGCCTGCCCGCCCGGAGCGGCCCAGGAGCACGCCGCGGGGAGCGCGGGCGTCCGGGGCTGGAGTCGCGCAGGTAGGTCGGAGCGTGACACCCCGGTTCCAGGAGGGCGAGCCGCGCCGACCGA	GGCGAGCCGGACAGCGCCGGGGCTTCCCGCTGAGCCCGCAGCCTCCGGCAGCCGGGAAAGTGCGGGCGCGGGGCCGCAGCCTGCCCGCCCGGAGCGGCCAAGGAGCACGCCGCGGGGAGCGCGGGCGTCCGGGGCTGGAGTCGCGCAGGTAGGTCGGAGCGTGACACCCCGGTTCCAGGAGGGCGAGCCGCGCCGACCGA
chr1:89990687:A:G	CGGAGCGTGACACCCCGGTTCCAGGAGGGCGAGCCGCGCCGACCGAGGTGGTGGAGGAGGAGGACCGGATACGGGGACGCAGCAGGTGGGGCTGGCCGAACAGGTGCGGTTACCTGTTCACGCCTCACCTGCGAGCCAGGCTGCGGGCCGGTAGCGCGGCTGCAGAGACGAGTGGCCGCTTCGTTGTGCTCCCTGCCTTC	CGGAGCGTGACACCCCGGTTCCAGGAGGGCGAGCCGCGCCGACCGAGGTGGTGGAGGAGGAGGACCGGATACGGGGACGCAGCAGGTGGGGCTGGCCGAGCAGGTGCGGTTACCTGTTCACGCCTCACCTGCGAGCCAGGCTGCGGGCCGGTAGCGCGGCTGCAGAGACGAGTGGCCGCTTCGTTGTGCTCCCTGCCTTC
chr1:89990701:C:G	CCGGTTCCAGGAGGGCGAGCCGCGCCGACCGAGGTGGTGGAGGAGGAGGACCGGATACGGGGACGCAGCAGGTGGGGCTGGCCGAACAGGTGCGGTTACCTGTTCACGCCTCACCTGCGAGCCAGGCTGCGGGCCGGTAGCGCGGCTGCAGAGACGAGTGGCCGCTTCGTTGTGCTCCCTGCCTTCGGGAGAGACGGAGT	CCGGTTCCAGGAGGGCGAGCCGCGCCGACCGAGGTGGTGGAGGAGGAGGACCGGATACGGGGACGCAGCAGGTGGGGCTGGCCGAACAGGTGCGGTTACGTGTTCACGCCTCACCTGCGAGCCAGGCTGCGGGCCGGTAGCGCGGCTGCAGAGACGAGTGGCCGCTTCGTTGTGCTCCCTGCCTTCGGGAGAGACGGAGT
chr1:89990702:T:G	CGGTTCCAGGAGGGCGAGCCGCGCCGACCGAGGTGGTGGAGGAGGAGGACCGGATACGGGGACGCAGCAGGTGGGGCTGGCCGAACAGGTGCGGTTACCTGTTCACGCCTCACCTGCGAGCCAGGCTGCGGGCCGGTAGCGCGGCTGCAGAGACGAGTGGCCGCTTCGTTGTGCTCCCTGCCTTCGGGAGAGACGGAGTC	CGGTTCCAGGAGGGCGAGCCGCGCCGACCGAGGTGGTGGAGGAGGAGGACCGGATACGGGGACGCAGCAGGTGGGGCTGGCCGAACAGGTGCGGTTACCGGTTCACGCCTCACCTGCGAGCCAGGCTGCGGGCCGGTAGCGCGGCTGCAGAGACGAGTGGCCGCTTCGTTGTGCTCCCTGCCTTCGGGAGAGACGGAGTC
chr1:89990771:T:C	GGTGGGGCTGGCCGAACAGGTGCGGTTACCTGTTCACGCCTCACCTGCGAGCCAGGCTGCGGGCCGGTAGCGCGGCTGCAGAGACGAGTGGCCGCTTCGTTGTGCTCCCTGCCTTCGGGAGAGACGGAGTCCCACGCTGAGAGGACCTCTCCTGTGTGCTGGGGTCATTTGGAGCAAGAGGTGTGGGCGGTCGCGCCGAG	GGTGGGGCTGGCCGAACAGGTGCGGTTACCTGTTCACGCCTCACCTGCGAGCCAGGCTGCGGGCCGGTAGCGCGGCTGCAGAGACGAGTGGCCGCTTCGCTGTGCTCCCTGCCTTCGGGAGAGACGGAGTCCCACGCTGAGAGGACCTCTCCTGTGTGCTGGGGTCATTTGGAGCAAGAGGTGTGGGCGGTCGCGCCGAG
chr1:89990916:G:A	CCTCTCCTGTGTGCTGGGGTCATTTGGAGCAAGAGGTGTGGGCGGTCGCGCCGAGACGGTCACCTCTCTTTCCCCCGGGAGTCTCGGCGTTGCACCTGAGCGTGAGTCCTCGGGGCGGGGCGGGAAAGGGGTTCCGCTTTCCCAGGCTGGCGTCTCGCTCCAGATGAGCGCAACTCCCCTGAGGGTGCCCCCATTTGGTC	CCTCTCCTGTGTGCTGGGGTCATTTGGAGCAAGAGGTGTGGGCGGTCGCGCCGAGACGGTCACCTCTCTTTCCCCCGGGAGTCTCGGCGTTGCACCTGAACGTGAGTCCTCGGGGCGGGGCGGGAAAGGGGTTCCGCTTTCCCAGGCTGGCGTCTCGCTCCAGATGAGCGCAACTCCCCTGAGGGTGCCCCCATTTGGTC
chr1:89997436:G:A	ATATGTCAAAGAAGTATATTTTGGGGTGCAATATTTTGGTTTCCTTCAATCATAATGCAGTTTCTCAGAGGCCTAGTGTTGTGTGTGGTGGTCAGGTTCGCAGGCAATCCCAAGAGAGTTTATGTTGGCCAGTGGTGCCCTAAGGTGCCAGAGTCTTTCACCCTCCCTTTTCCTGGAATGACCTTGTAACTTGGACTTCC	ATATGTCAAAGAAGTATATTTTGGGGTGCAATATTTTGGTTTCCTTCAATCATAATGCAGTTTCTCAGAGGCCTAGTGTTGTGTGTGGTGGTCAGGTTCACAGGCAATCCCAAGAGAGTTTATGTTGGCCAGTGGTGCCCTAAGGTGCCAGAGTCTTTCACCCTCCCTTTTCCTGGAATGACCTTGTAACTTGGACTTCC
chr1:90006066:T:A	CAATTTTGTTATCTGTTGTAATGGCCCTAACAGTGATGTGAAAATATGTCTGAATCAACCCCACGCTTTGAGTTTTAAAAAACCCACACAGTGTAACCTTCCCCAGTCATGTCAGCTTTTCCCCTTTGTGACACGAATGAAAGAACAAGAGCATTGGAGTGGGAGTTGGAACAGCCAGTGCTGACCGTGGCACAGCCTCT	CAATTTTGTTATCTGTTGTAATGGCCCTAACAGTGATGTGAAAATATGTCTGAATCAACCCCACGCTTTGAGTTTTAAAAAACCCACACAGTGTAACCTACCCCAGTCATGTCAGCTTTTCCCCTTTGTGACACGAATGAAAGAACAAGAGCATTGGAGTGGGAGTTGGAACAGCCAGTGCTGACCGTGGCACAGCCTCT
chr1:90007194:C:T	CCCGTCTCTACTAAAAATACAAAACATTAGCCGGGCGTAGTGGCGGGCGCCTGTAGTCCCAGCTACTTGGGAGGCTGAGGCAGGAGAATGGCGTGAACCCGGGAGGCGGAGCTTGCAGTGAGCCGAGATCCCGCCACTGCACTCCAGCCTGGGCGACAGAGGGAGACTCCGTCTCAAAAAAAAAAAAAAAAAAAAAAAAA	CCCGTCTCTACTAAAAATACAAAACATTAGCCGGGCGTAGTGGCGGGCGCCTGTAGTCCCAGCTACTTGGGAGGCTGAGGCAGGAGAATGGCGTGAACCTGGGAGGCGGAGCTTGCAGTGAGCCGAGATCCCGCCACTGCACTCCAGCCTGGGCGACAGAGGGAGACTCCGTCTCAAAAAAAAAAAAAAAAAAAAAAAAA
chr1:90009148:G:A	GAAAAACTGATTTTTTTTTTTTTTAAGTTGGAGTCTTGCTCTGTCACCTGGGCTGGAGTGCAGTGGCACAATCTCAGCTCACTGCAACCTCTGCCTCCCGGGTTCAAGTGATTCTCCTGCCTCAGCCTCCTGAGTAGCTGGGAGTACAGGCACATGCCAGCAGCCCTGGCTAATTTTTTTTTTTTTAGTAGAGATGAGAT	GAAAAACTGATTTTTTTTTTTTTTAAGTTGGAGTCTTGCTCTGTCACCTGGGCTGGAGTGCAGTGGCACAATCTCAGCTCACTGCAACCTCTGCCTCCCAGGTTCAAGTGATTCTCCTGCCTCAGCCTCCTGAGTAGCTGGGAGTACAGGCACATGCCAGCAGCCCTGGCTAATTTTTTTTTTTTTAGTAGAGATGAGAT
chr1:90010388:A:C	CTACTGGAGGAAGAAAAAACCTCAATTATATTGACTTTAAGTACTGTTTGATGTAACATGATAGATCTTTGCAGTTTGATATGAATGATTTTCCTTTGGAAAAGCAGAATGCAAAACTGAGAAGTCAAAGACATTGAGAATGTCCTAGGAGAGCATAAACTCAAAATTATAACCATTTTATTGGATACAATTGGAAAGTT	CTACTGGAGGAAGAAAAAACCTCAATTATATTGACTTTAAGTACTGTTTGATGTAACATGATAGATCTTTGCAGTTTGATATGAATGATTTTCCTTTGGCAAAGCAGAATGCAAAACTGAGAAGTCAAAGACATTGAGAATGTCCTAGGAGAGCATAAACTCAAAATTATAACCATTTTATTGGATACAATTGGAAAGTT
chr1:90013144:T:G	CATAATAAAATGTTAAAACAGCAATTATGGAATGTTACAATGAAAATAAATTGCCTGTACCTAGTAGACATAGATAGCAATCCAGTCTGGCACCTGTCTTTCCTTCAAACTTTGATGCCAACATTCCTTTGATAAAATCATATTCTCAAATTTTGGAGCACTTATTTTGTAAATGGTTCACATAGGTCATTGATTTTAAA	CATAATAAAATGTTAAAACAGCAATTATGGAATGTTACAATGAAAATAAATTGCCTGTACCTAGTAGACATAGATAGCAATCCAGTCTGGCACCTGTCTGTCCTTCAAACTTTGATGCCAACATTCCTTTGATAAAATCATATTCTCAAATTTTGGAGCACTTATTTTGTAAATGGTTCACATAGGTCATTGATTTTAAA
chr1:90015719:A:C	TTGAGTCCTGACTCTCCTTAACATCTAATCTGCTACCAAGTCCTTCTAAGGGATACCTAAGGAGCCCTAGAGTCTATGCCCATAAGCTAGTTAGCAGAGAACCTGCTCGAAAGCACTTAAAAGTAATAGTAGTACTTTTGCTTCTATCCCCTCTTCTCTTCACACTCAGGCACATCTTAGTTCAAGCCACCTTTCCTGTT	TTGAGTCCTGACTCTCCTTAACATCTAATCTGCTACCAAGTCCTTCTAAGGGATACCTAAGGAGCCCTAGAGTCTATGCCCATAAGCTAGTTAGCAGAGCACCTGCTCGAAAGCACTTAAAAGTAATAGTAGTACTTTTGCTTCTATCCCCTCTTCTCTTCACACTCAGGCACATCTTAGTTCAAGCCACCTTTCCTGTT
chr1:90017273:C:G	GTCAAGAGAATTCAATGAATATAAATATAAAGGATCAGGCTCTGTGGTGAAAGTGCAGTATTTGATAAAGTGAGTGAGGGAGTAACAAGAAAAGAGGGTCCCCAAAGAAAACGGGACTGACTAGCGGTCTGGCCTGCCTCAATACTTTTGGTGCGTCCACAGACAAGCTCTGAATGAGACCCACTAGCCAGGCTCTTCAA	GTCAAGAGAATTCAATGAATATAAATATAAAGGATCAGGCTCTGTGGTGAAAGTGCAGTATTTGATAAAGTGAGTGAGGGAGTAACAAGAAAAGAGGGTGCCCAAAGAAAACGGGACTGACTAGCGGTCTGGCCTGCCTCAATACTTTTGGTGCGTCCACAGACAAGCTCTGAATGAGACCCACTAGCCAGGCTCTTCAA
chr1:90018974:A:C	CTTGATTTTAAACAGAGGTTTGATTGCATGGTGAGTGTCATAATGCCAAATGATTTTTCCATTGATTCAGGGCCCAGTGTATTCTTAAGTTGATGTTTGATCTCAGCATGTTTAACCTGGCCCAGAATATATCTGGCACCCTTTTGTGTGTGTGTTGTAAATGACTGTTCTTCTGTGTTACAGCTTCATACAAAATCTTT	CTTGATTTTAAACAGAGGTTTGATTGCATGGTGAGTGTCATAATGCCAAATGATTTTTCCATTGATTCAGGGCCCAGTGTATTCTTAAGTTGATGTTTGCTCTCAGCATGTTTAACCTGGCCCAGAATATATCTGGCACCCTTTTGTGTGTGTGTTGTAAATGACTGTTCTTCTGTGTTACAGCTTCATACAAAATCTTT
chr1:90019581:C:T	GTCATTCCCTTGCTCAGATACCACCAGTGACTTCCTACTGCTTATATCAAGCCTAAATTCCTCTCTCCTTGTAAAAAGATTTGAATATTCTAAAAGTGACATATTTACCCCCTAAAGCAATAATTTCTCAGGTGCCTGTTATGTTCTGGGCCTGAGTTAAATCTTGAAAATTTTTTAGTGTGGAATTTGAGACTTAATTA	GTCATTCCCTTGCTCAGATACCACCAGTGACTTCCTACTGCTTATATCAAGCCTAAATTCCTCTCTCCTTGTAAAAAGATTTGAATATTCTAAAAGTGATATATTTACCCCCTAAAGCAATAATTTCTCAGGTGCCTGTTATGTTCTGGGCCTGAGTTAAATCTTGAAAATTTTTTAGTGTGGAATTTGAGACTTAATTA
chr1:90019713:G:T	TGCCTGTTATGTTCTGGGCCTGAGTTAAATCTTGAAAATTTTTTAGTGTGGAATTTGAGACTTAATTAGCATTTGATCCTAATCACCTTTCTACTCTTAGCCCCATCATTTCTGTCTCATAAATTCCACTCCATCTATGCATCTGCTCACTAATTCATTAAATTGACCTTGGCTTTCTTTTGCCTTCTTTATTTGTTGTT	TGCCTGTTATGTTCTGGGCCTGAGTTAAATCTTGAAAATTTTTTAGTGTGGAATTTGAGACTTAATTAGCATTTGATCCTAATCACCTTTCTACTCTTATCCCCATCATTTCTGTCTCATAAATTCCACTCCATCTATGCATCTGCTCACTAATTCATTAAATTGACCTTGGCTTTCTTTTGCCTTCTTTATTTGTTGTT
chr1:90022796:A:G	TCACAGTGAAACAAATGAGTGACATTCTATGTTTGGGCCACATAGTTCTTCTGAACCCCTGGGCCTCAATGCCTTTTTTGAAGCGTTCTTTTTGACTTCACAGTAGGACCCAAATATGATGAAATGTCAATGTCTTTGCAACACTTGCTATTTTGTTTCCCTGGAACCACAGTGGCATAAATAAAGCTCACTTCCTGGGT	TCACAGTGAAACAAATGAGTGACATTCTATGTTTGGGCCACATAGTTCTTCTGAACCCCTGGGCCTCAATGCCTTTTTTGAAGCGTTCTTTTTGACTTCGCAGTAGGACCCAAATATGATGAAATGTCAATGTCTTTGCAACACTTGCTATTTTGTTTCCCTGGAACCACAGTGGCATAAATAAAGCTCACTTCCTGGGT
chr1:90023768:G:A	AGAGGTGGCCATAGCTAACTGTGAGGCTGAGTGAGTGCCCACAGCGAGTCACAGGGTGAAGCATCCTGTTGTCATGTTTGCACTGTTGTCAAGTGATCAGTGATCACTGTGATCACAGAATTCATAATCCAGTCTGCCCTGCATTTTGGGGTCAAACTTAGCACTCCTGGGAAGGAAACAGCAAGAGCCAATAAAACAGA	AGAGGTGGCCATAGCTAACTGTGAGGCTGAGTGAGTGCCCACAGCGAGTCACAGGGTGAAGCATCCTGTTGTCATGTTTGCACTGTTGTCAAGTGATCAATGATCACTGTGATCACAGAATTCATAATCCAGTCTGCCCTGCATTTTGGGGTCAAACTTAGCACTCCTGGGAAGGAAACAGCAAGAGCCAATAAAACAGA
chr1:90030953:A:AG	AATCATAATTTGATAAGATATTAAGGTCATTTTGGAATGCTGTGGCATTTATCCAGTGTCCAACACTGATTCAAAATGACTCTCAGTCATTATAATGCACCAGTCATGCTGAATTTGACAGCAGTTCCCCATTCAGATTTGTAAAACATCCCATTTGGTGAGTAAGTTGGCAAATATAAATTTTTCTCCTTTCTCCCTG	AATCATAATTTGATAAGATATTAAGGTCATTTTGGAATGCTGTGGCATTTATCCAGTGTCCAACACTGATTCAAAATGACTCTCAGTCATTATAATGCAGCCAGTCATGCTGAATTTGACAGCAGTTCCCCATTCAGATTTGTAAAACATCCCATTTGGTGAGTAAGTTGGCAAATATAAATTTTTCTCCTTTCTCCCTG
chr1:90041187:T:C	TCAAGAAATAAAACCTTTTCTTAAGCCATTAAGGCTTGGAATATGCAGAACAGTTAGCAAAAACTCTTCCATCTCTATTGTTGCTGAGTTCTTGCCTCTTCCTAGGAAAGGCTCTATCACCCTGAATACACCCTAAAAGTTTGAATGGTTAGGGGATCTTTTTCATTTTTGTACATTTAATTATTACATAAATATTTATT	TCAAGAAATAAAACCTTTTCTTAAGCCATTAAGGCTTGGAATATGCAGAACAGTTAGCAAAAACTCTTCCATCTCTATTGTTGCTGAGTTCTTGCCTCTCCCTAGGAAAGGCTCTATCACCCTGAATACACCCTAAAAGTTTGAATGGTTAGGGGATCTTTTTCATTTTTGTACATTTAATTATTACATAAATATTTATT
chr1:90041899:C:T	GATGGTAGCTGTTACTTTGTAGTCTGTAGAGGGGAGAGAGCATCCTAGAAGTCTAGTGCAACTTCCAAGAAGACTTAAAAGACAGGCACTTTTCTCAGACAGTTTATTGTCTATCTTGTACGCTTTCTCCTCCTGGGGAGATTTGGGGGAAAAAAAAAATCTGGCCTCTCCTAGACCAATTGACTTGCTCTTTGGGAGTA	GATGGTAGCTGTTACTTTGTAGTCTGTAGAGGGGAGAGAGCATCCTAGAAGTCTAGTGCAACTTCCAAGAAGACTTAAAAGACAGGCACTTTTCTCAGATAGTTTATTGTCTATCTTGTACGCTTTCTCCTCCTGGGGAGATTTGGGGGAAAAAAAAAATCTGGCCTCTCCTAGACCAATTGACTTGCTCTTTGGGAGTA
chr1:90193759:C:A	ACTACCCAGCAGGCCCATTGTCCTTTGTCCCTGCCTCTTCCTCCTTATTTCACACCCCGGTTTCTTCCTTCGCTTTGCTGCTGTTTTCCAGCCGATTAACGGGAATTTGCCCTGTTTCATGTCTACAAAGTCAAAAGGAAACCACCCAGTTTACCTGAACTCTGAGCGCCATTCTCAGTGCAAAGCTCTCTTCCTCCCTC	ACTACCCAGCAGGCCCATTGTCCTTTGTCCCTGCCTCTTCCTCCTTATTTCACACCCCGGTTTCTTCCTTCGCTTTGCTGCTGTTTTCCAGCCGATTAAAGGGAATTTGCCCTGTTTCATGTCTACAAAGTCAAAAGGAAACCACCCAGTTTACCTGAACTCTGAGCGCCATTCTCAGTGCAAAGCTCTCTTCCTCCCTC
chr1:90194468:G:A	GCAGGGAGCCACAGCATCTCTGGCACCCACGCTTCCCTGACCACACCCTGGGAGACTCTGACTCTTCCCACCACTTTCCGTTACAGAGGAAGCAGCGCAGTTTGGAATATGAGACTGGCCCCTACAGTGGCTCTTCAGAGGGACCAGGTGACACAACCTGAAAGTGAGAGGCAGTTTATGCCCGTAGGGTGAAATTTGAC	GCAGGGAGCCACAGCATCTCTGGCACCCACGCTTCCCTGACCACACCCTGGGAGACTCTGACTCTTCCCACCACTTTCCGTTACAGAGGAAGCAGCGCAATTTGGAATATGAGACTGGCCCCTACAGTGGCTCTTCAGAGGGACCAGGTGACACAACCTGAAAGTGAGAGGCAGTTTATGCCCGTAGGGTGAAATTTGAC
chr1:90195186:G:A	AATGAAAACAATCTAAGCTTCCAAAAATGAGAATGATACATTTTTACAATAAAGCACTAGGTAGACATTTAAAATAATGTTACAAATACATTTATTGACGTGTAATTCATTATGTGTTAATTGAAAAAAGTAAATTTTTAAAATTAAGCACAGTGTGATCTCACTTATGCAAGAAAGAATATATATATATTTAAAAATTG	AATGAAAACAATCTAAGCTTCCAAAAATGAGAATGATACATTTTTACAATAAAGCACTAGGTAGACATTTAAAATAATGTTACAAATACATTTATTGACATGTAATTCATTATGTGTTAATTGAAAAAAGTAAATTTTTAAAATTAAGCACAGTGTGATCTCACTTATGCAAGAAAGAATATATATATATTTAAAAATTG
chr1:90195647:G:T	CAACAGAGTGAGACTCTGTCTCAAAAAAAAAAAAAAAAAAAAAAAATGGAAGAAGATATACATCCAAATGCAAACAGAGATTGTCATTCAGTGGTGGGAGTATAAGTGCACTCTCTTTTATTCTTTATATATATCAGTATTTTAGAATTTTTCCTCTAAGAATTATATATTAATTGTGATTTTTTTATTTAAGAGAGAAA	CAACAGAGTGAGACTCTGTCTCAAAAAAAAAAAAAAAAAAAAAAAATGGAAGAAGATATACATCCAAATGCAAACAGAGATTGTCATTCAGTGGTGGGATTATAAGTGCACTCTCTTTTATTCTTTATATATATCAGTATTTTAGAATTTTTCCTCTAAGAATTATATATTAATTGTGATTTTTTTATTTAAGAGAGAAA
chr1:90201239:T:A	CCAGTGCAATGGTCTCTGACTCCTGGATTCTGAACCATGTGTACCCAGAGCCTTGGTGCCTGCCTGAAGGAGTCTCAGCTGATCTGAGATTCCGTCCTGTACATTCCAGGATTTTGATGCCAATTGGGTTTGTTCCTTGAAGCTTAACTTCTATTTACAAAAGACTTGAAAATATTTAAGCTCTGTCAGCCAACTATTCC	CCAGTGCAATGGTCTCTGACTCCTGGATTCTGAACCATGTGTACCCAGAGCCTTGGTGCCTGCCTGAAGGAGTCTCAGCTGATCTGAGATTCCGTCCTGAACATTCCAGGATTTTGATGCCAATTGGGTTTGTTCCTTGAAGCTTAACTTCTATTTACAAAAGACTTGAAAATATTTAAGCTCTGTCAGCCAACTATTCC
chr1:90202639:C:T	AGGAATATTACTTAGCACATAGTTGAGGTTCAATAAATATTTGTTTAATGAATGAATGAACCATTGGTCTCTGCCTTTGCCTAGGGAAATGGCCAGTATCTGCTCTTTGATGGATTACTTAGTCTAAGAGGGCACTTCACCTTAAGCAAGTTCTCAGCTAGACTGCTGCCTGACGGACCATCCTGCCTCTGCACAGCACC	AGGAATATTACTTAGCACATAGTTGAGGTTCAATAAATATTTGTTTAATGAATGAATGAACCATTGGTCTCTGCCTTTGCCTAGGGAAATGGCCAGTATTTGCTCTTTGATGGATTACTTAGTCTAAGAGGGCACTTCACCTTAAGCAAGTTCTCAGCTAGACTGCTGCCTGACGGACCATCCTGCCTCTGCACAGCACC
chr1:90203064:A:G	TATTTGTGTATCTAAAAACAGAAAAAAGGTACAGTAAAATATATTATAAAAGATTAAAAAGCATACATTTGTATAAGGCACTTACCATGAATGAACCTTATAGGACTGGAAGCTGCTCTGGGTGAGTCAGGGAGTGAGTGGTGAATGAATGTGAAGGCCTAGGACATTACTGTACACTACCATAGACTTTATAAACACTG	TATTTGTGTATCTAAAAACAGAAAAAAGGTACAGTAAAATATATTATAAAAGATTAAAAAGCATACATTTGTATAAGGCACTTACCATGAATGAACCTTGTAGGACTGGAAGCTGCTCTGGGTGAGTCAGGGAGTGAGTGGTGAATGAATGTGAAGGCCTAGGACATTACTGTACACTACCATAGACTTTATAAACACTG
chr1:90203065:T:C	ATTTGTGTATCTAAAAACAGAAAAAAGGTACAGTAAAATATATTATAAAAGATTAAAAAGCATACATTTGTATAAGGCACTTACCATGAATGAACCTTATAGGACTGGAAGCTGCTCTGGGTGAGTCAGGGAGTGAGTGGTGAATGAATGTGAAGGCCTAGGACATTACTGTACACTACCATAGACTTTATAAACACTGC	ATTTGTGTATCTAAAAACAGAAAAAAGGTACAGTAAAATATATTATAAAAGATTAAAAAGCATACATTTGTATAAGGCACTTACCATGAATGAACCTTACAGGACTGGAAGCTGCTCTGGGTGAGTCAGGGAGTGAGTGGTGAATGAATGTGAAGGCCTAGGACATTACTGTACACTACCATAGACTTTATAAACACTGC
chr1:90206550:C:G	ATTATTTATTTTCTTTTCAAAGCCCTGACAAAGGTGGCATTGTCCTGATGCTTTGGGAGGACCAGTGTAAAACTAGTTGTTTGGTTTTTCATCTCTGCTCCGACTTTCCTCACATGGAGGTCCTCTCAGGCTTAAGCCAGGTAGACCAGCAGCTGAGCTAGCCTGAAGGCAGTCTCTGAAGTCTGGGCAAACTGTCCTGG	ATTATTTATTTTCTTTTCAAAGCCCTGACAAAGGTGGCATTGTCCTGATGCTTTGGGAGGACCAGTGTAAAACTAGTTGTTTGGTTTTTCATCTCTGCTGCGACTTTCCTCACATGGAGGTCCTCTCAGGCTTAAGCCAGGTAGACCAGCAGCTGAGCTAGCCTGAAGGCAGTCTCTGAAGTCTGGGCAAACTGTCCTGG
chr1:90210821:G:A	ACTTCGTGAGCTTCCTTTGGTCATTCAGGACACCAGAAACAAATAAACTAAGAAGCATTAGTTCATCTCCATGAGCTGCTCCAAGAGCTTTAAAAGTAGGTCAGTTGCAAAGTCCAGGAGCAGAAGTATGTGTACATATATGAGACTTATTAAATGGTGGCATTCTGGGAAGAGCATCACCACTGATAAAGAATCATTGA	ACTTCGTGAGCTTCCTTTGGTCATTCAGGACACCAGAAACAAATAAACTAAGAAGCATTAGTTCATCTCCATGAGCTGCTCCAAGAGCTTTAAAAGTAGATCAGTTGCAAAGTCCAGGAGCAGAAGTATGTGTACATATATGAGACTTATTAAATGGTGGCATTCTGGGAAGAGCATCACCACTGATAAAGAATCATTGA
chr1:90218236:T:C	CTTTGTTTACCTAAGCAAGCCTGGGCAATGGTGGGCGCCCCTCCCCCAGCCTCGCTGCCGCCTTGCAGTTTGATCTCAGACTGCTGTGCTGGCAATCAGTGAGATTCCGTGGGCGTAGGACCCTCCGAGCCAGGTGTGGGATATAGTCTCGTGGTGCGCCATTTTTTAAGCCGGTCTGAAAAGTGCAATATTCGGGTGGG	CTTTGTTTACCTAAGCAAGCCTGGGCAATGGTGGGCGCCCCTCCCCCAGCCTCGCTGCCGCCTTGCAGTTTGATCTCAGACTGCTGTGCTGGCAATCAGCGAGATTCCGTGGGCGTAGGACCCTCCGAGCCAGGTGTGGGATATAGTCTCGTGGTGCGCCATTTTTTAAGCCGGTCTGAAAAGTGCAATATTCGGGTGGG
chr1:90218613:G:A	TACCTCAGATGGAAATGCAGAAATCACCAGTCTTCTGCGTCGCTCACGCTGGGAGCTGTAGACCGGAGCTGTTCCTATTCGGCCATCTTGGCTCCTCCCGGGCCAAGGCATTTAAGAGACAATCTGATTCTTCTATTCCTCTATTCCCCTGATGCAGAGACCTTGAACGCCATATGTTCTAGACATAACTGTAGGTGGAG	TACCTCAGATGGAAATGCAGAAATCACCAGTCTTCTGCGTCGCTCACGCTGGGAGCTGTAGACCGGAGCTGTTCCTATTCGGCCATCTTGGCTCCTCCCAGGCCAAGGCATTTAAGAGACAATCTGATTCTTCTATTCCTCTATTCCCCTGATGCAGAGACCTTGAACGCCATATGTTCTAGACATAACTGTAGGTGGAG
chr1:90219775:GA:G	AGGTTTGTCCTGTCCCATTCTCCTTCTCTGTCCTCTAGCCACATGGACCTCTTTTGGTTTACTTCTGTGTCTTGAGGAGTCTCTCGGATGCTTTTGCAGAGGCTCTTCCCTCTGTTTAGAATGCTTTTCTACCCTGTCCTCTTTTCCAGGCTAATTTCATGCTTTAGATCTCAGTTTTTTCAGAGAGACCTCCTCTGATT	AGGTTTGTCCTGTCCCATTCTCCTTCTCTGTCCTCTAGCCACATGGACCTCTTTTGGTTTACTTCTGTGTCTTGAGGAGTCTCTCGGATGCTTTTGCAGGGCTCTTCCCTCTGTTTAGAATGCTTTTCTACCCTGTCCTCTTTTCCAGGCTAATTTCATGCTTTAGATCTCAGTTTTTTCAGAGAGACCTCCTCTGATT
chr1:90221011:G:A	CAGAATCACTTCCACTTGTGTTATCGGAATTTTATTTTTGAAAGTCATCTATCTCTCATTAATGAGTCTTTAGATCAGGTCTTTAGATTATACCTGTGAGTTTTTCTTTCTCTTTTTCTGAAATATCCAAATGTTTCCATGAGAGTTTTGAGGGCATGTCAGAAGTCCAGATATCCTTAGCCATTTCAAACTCTCGGATG	CAGAATCACTTCCACTTGTGTTATCGGAATTTTATTTTTGAAAGTCATCTATCTCTCATTAATGAGTCTTTAGATCAGGTCTTTAGATTATACCTGTGAATTTTTCTTTCTCTTTTTCTGAAATATCCAAATGTTTCCATGAGAGTTTTGAGGGCATGTCAGAAGTCCAGATATCCTTAGCCATTTCAAACTCTCGGATG
chr1:90221128:C:T	CTGAAATATCCAAATGTTTCCATGAGAGTTTTGAGGGCATGTCAGAAGTCCAGATATCCTTAGCCATTTCAAACTCTCGGATGACAATCCATTCCACTTCTATTCCTCCTCAACCAGTTATTCTGCTTGGTCAGTGTTATGGTTACATTGTAGTCCCTCAAAAAGATATGTTGGACCCCCAGTACCTCCAAATATGAGTT	CTGAAATATCCAAATGTTTCCATGAGAGTTTTGAGGGCATGTCAGAAGTCCAGATATCCTTAGCCATTTCAAACTCTCGGATGACAATCCATTCCACTTTTATTCCTCCTCAACCAGTTATTCTGCTTGGTCAGTGTTATGGTTACATTGTAGTCCCTCAAAAAGATATGTTGGACCCCCAGTACCTCCAAATATGAGTT
chr1:90221441:C:T	AAGGCTGGGAGGTAGAGAGGAACGCCTTGTGGAGAAACTTCTGTTTCAACTGAGACCGAAAACAGTGAAGAGTGTTTAGCAAAGGCACCACTAGCAGTGCTCTGGAGGAGCTGGAGCCTTCCCTGTGATTTCTGTTATTCCCCGCACCCCATCCCCAGCAACCTAATAGTAAAAACTAACATTTATTGATATTCATGTAC	AAGGCTGGGAGGTAGAGAGGAACGCCTTGTGGAGAAACTTCTGTTTCAACTGAGACCGAAAACAGTGAAGAGTGTTTAGCAAAGGCACCACTAGCAGTGTTCTGGAGGAGCTGGAGCCTTCCCTGTGATTTCTGTTATTCCCCGCACCCCATCCCCAGCAACCTAATAGTAAAAACTAACATTTATTGATATTCATGTAC
chr1:90226801:G:A	GGTAGATCACTTGAGATCAGGAGTTCGAGACCAGCCTGGCCAACATCGTGAAACCCCATCTCTACTAATAATACAAAAATTAGCTGGGTGTGGTGGTACGCGCCTATAATCCCAGCTGCTTGGGAAGCTGAGGCAGGAGAATTGCTTGAACCCAGGAGGCAGAGCTTGCAGTGAGCTGAGATCGCACCACTGCACTCCAG	GGTAGATCACTTGAGATCAGGAGTTCGAGACCAGCCTGGCCAACATCGTGAAACCCCATCTCTACTAATAATACAAAAATTAGCTGGGTGTGGTGGTACACGCCTATAATCCCAGCTGCTTGGGAAGCTGAGGCAGGAGAATTGCTTGAACCCAGGAGGCAGAGCTTGCAGTGAGCTGAGATCGCACCACTGCACTCCAG
chr1:90227649:G:A	GACCTTTCACAGGTAGCAAGAGAAGAGTCTAAGGAGCAGCAGGCAACGTGCTGAAGTGCAGAGCCAGGTCAAGGCTGGGTTTGTCTGAGCAGCTGGTGAGTAAGAGAGCTGTGACCAGGGCTCTGAGAAATATGGACAGGGGCCAGCCTGACAAAGACAACAAAGAACTGCCCAGGGGAAGGTGAAGAAGGTAACTGTCA	GACCTTTCACAGGTAGCAAGAGAAGAGTCTAAGGAGCAGCAGGCAACGTGCTGAAGTGCAGAGCCAGGTCAAGGCTGGGTTTGTCTGAGCAGCTGGTGAATAAGAGAGCTGTGACCAGGGCTCTGAGAAATATGGACAGGGGCCAGCCTGACAAAGACAACAAAGAACTGCCCAGGGGAAGGTGAAGAAGGTAACTGTCA
chr1:90228302:G:GGGAAAAAC	CCTGCTCCACTGCTATTCGGCTGTGCGAGGTCTCTGCGGCCCCGCTGTCTCCGGGCATCTAGGGTAACATCTCTTTCCATTTCAGACCTGGGACTGGTCTGAAACTGTATAATGGAATGGCCCTGGGCAAGCAGGGAAAGGACGTTGGGAATTTCCGGAAGCACAATCCCCCTGGCCAGCACTGGTGTTAAT	CCTGCTCCACTGCTATTCGGCTGTGCGAGGTCTCTGCGGCCCCGCTGTCTCCGGGCATCTAGGGTAACATCTCTTTCCATTTCAGACCTGGGACTGGGAAAAACGTCTGAAACTGTATAATGGAATGGCCCTGGGCAAGCAGGGAAAGGACGTTGGGAATTTCCGGAAGCACAATCCCCCTGGCCAGCACTGGTGTTAAT
chr1:90228305:C:A	ACCTGCTCCACTGCTATTCGGCTGTGCGAGGTCTCTGCGGCCCCGCTGTCTCCGGGCATCTAGGGTAACATCTCTTTCCATTTCAGACCTGGGACTGGTCTGAAACTGTATAATGGAATGGCCCTGGGCAAGCAGGGAAAGGACGTTGGGAATTTCCGGAAGCACAATCCCCCTGGCCAGCACTGGTGTTAATTAAGGGC	ACCTGCTCCACTGCTATTCGGCTGTGCGAGGTCTCTGCGGCCCCGCTGTCTCCGGGCATCTAGGGTAACATCTCTTTCCATTTCAGACCTGGGACTGGTATGAAACTGTATAATGGAATGGCCCTGGGCAAGCAGGGAAAGGACGTTGGGAATTTCCGGAAGCACAATCCCCCTGGCCAGCACTGGTGTTAATTAAGGGC
chr1:90228306:T:A	CCTGCTCCACTGCTATTCGGCTGTGCGAGGTCTCTGCGGCCCCGCTGTCTCCGGGCATCTAGGGTAACATCTCTTTCCATTTCAGACCTGGGACTGGTCTGAAACTGTATAATGGAATGGCCCTGGGCAAGCAGGGAAAGGACGTTGGGAATTTCCGGAAGCACAATCCCCCTGGCCAGCACTGGTGTTAATTAAGGGCG	CCTGCTCCACTGCTATTCGGCTGTGCGAGGTCTCTGCGGCCCCGCTGTCTCCGGGCATCTAGGGTAACATCTCTTTCCATTTCAGACCTGGGACTGGTCAGAAACTGTATAATGGAATGGCCCTGGGCAAGCAGGGAAAGGACGTTGGGAATTTCCGGAAGCACAATCCCCCTGGCCAGCACTGGTGTTAATTAAGGGCG
chr1:90228377:C:A	TCTTTCCATTTCAGACCTGGGACTGGTCTGAAACTGTATAATGGAATGGCCCTGGGCAAGCAGGGAAAGGACGTTGGGAATTTCCGGAAGCACAATCCCCCTGGCCAGCACTGGTGTTAATTAAGGGCGCTGCTGGTGTTTTGCAGGCAGCTGTTTCCTCCTCCGGCCCTCCTGTTCCCCGGGCCGCCTGGGCACCGGCG	TCTTTCCATTTCAGACCTGGGACTGGTCTGAAACTGTATAATGGAATGGCCCTGGGCAAGCAGGGAAAGGACGTTGGGAATTTCCGGAAGCACAATCCCACTGGCCAGCACTGGTGTTAATTAAGGGCGCTGCTGGTGTTTTGCAGGCAGCTGTTTCCTCCTCCGGCCCTCCTGTTCCCCGGGCCGCCTGGGCACCGGCG
chr1:90229187:G:C	GGCGTATCGCCAGCCACGACAAGGCGAGCCGCGTTTCTCCCCACACTCCCCAAAAAGGCGATGACCCTCCCCAGGCCGCGCTCACGCTGAACCCCTGTTGCTGAGCTGCAGTTCCTGGAGGTGTCCTGTCCTCAAATGTGGGGATGCGGGGAAAAGATTAAGAAGGTAAAAGTTCAAACCAGGCAAAAGTTCAAACCTCT	GGCGTATCGCCAGCCACGACAAGGCGAGCCGCGTTTCTCCCCACACTCCCCAAAAAGGCGATGACCCTCCCCAGGCCGCGCTCACGCTGAACCCCTGTTCCTGAGCTGCAGTTCCTGGAGGTGTCCTGTCCTCAAATGTGGGGATGCGGGGAAAAGATTAAGAAGGTAAAAGTTCAAACCAGGCAAAAGTTCAAACCTCT
chr1:90229395:T:A	CACAATGTGGCCTCAAGCTTCCCTTCTAGCTTTAGTGCTAGAGTAGAATGAAATGAAGGGTTGGAATGCCAGGTGTGCTACGTTTTAGTCATGGAACTGTATGAAAGGTTCTAAATTCTAAATGTCTTTACAGGGTTGTCATGGAGACTAAAAGAGGTCGCCGGAGTATCAAATTTAGCACAATGCTTGCCACATAGTGA	CACAATGTGGCCTCAAGCTTCCCTTCTAGCTTTAGTGCTAGAGTAGAATGAAATGAAGGGTTGGAATGCCAGGTGTGCTACGTTTTAGTCATGGAACTGAATGAAAGGTTCTAAATTCTAAATGTCTTTACAGGGTTGTCATGGAGACTAAAAGAGGTCGCCGGAGTATCAAATTTAGCACAATGCTTGCCACATAGTGA
chr1:90229403:G:T	GGCCTCAAGCTTCCCTTCTAGCTTTAGTGCTAGAGTAGAATGAAATGAAGGGTTGGAATGCCAGGTGTGCTACGTTTTAGTCATGGAACTGTATGAAAGGTTCTAAATTCTAAATGTCTTTACAGGGTTGTCATGGAGACTAAAAGAGGTCGCCGGAGTATCAAATTTAGCACAATGCTTGCCACATAGTGAATGTTCAA	GGCCTCAAGCTTCCCTTCTAGCTTTAGTGCTAGAGTAGAATGAAATGAAGGGTTGGAATGCCAGGTGTGCTACGTTTTAGTCATGGAACTGTATGAAAGTTTCTAAATTCTAAATGTCTTTACAGGGTTGTCATGGAGACTAAAAGAGGTCGCCGGAGTATCAAATTTAGCACAATGCTTGCCACATAGTGAATGTTCAA
chr1:90229526:T:C	AGGGTTGTCATGGAGACTAAAAGAGGTCGCCGGAGTATCAAATTTAGCACAATGCTTGCCACATAGTGAATGTTCAATAAATGGCAGCTGTCATTTTCCTTCCCCCGTTAGAAAGACAACTGGTTTGCTCACAGTTCTGATACCGGCCTTGAACTGAACTTTCCATCTCTGCACCTCGGCTTTTGACACCCTATTTGCCT	AGGGTTGTCATGGAGACTAAAAGAGGTCGCCGGAGTATCAAATTTAGCACAATGCTTGCCACATAGTGAATGTTCAATAAATGGCAGCTGTCATTTTCCCTCCCCCGTTAGAAAGACAACTGGTTTGCTCACAGTTCTGATACCGGCCTTGAACTGAACTTTCCATCTCTGCACCTCGGCTTTTGACACCCTATTTGCCT
chr1:90230119:C:A	CTTTCGCTTACTTTTTCATGACTTTGTTCAGTTGTCACCTTCAAAAAAAAAAAAAAAAAAAAAAAGCCAGCCAGGCATGGCGGCTCATACCTGTAATCTCAGCACTTTGAGAGGTGAAGGCAGCAGACAGCTTGGGCCCAGGAGTTCCAGACCAGCCTGGGCAACACGGCAAAACCCCATCTCTACAAAAAATACAAAAT	CTTTCGCTTACTTTTTCATGACTTTGTTCAGTTGTCACCTTCAAAAAAAAAAAAAAAAAAAAAAAGCCAGCCAGGCATGGCGGCTCATACCTGTAATCTAAGCACTTTGAGAGGTGAAGGCAGCAGACAGCTTGGGCCCAGGAGTTCCAGACCAGCCTGGGCAACACGGCAAAACCCCATCTCTACAAAAAATACAAAAT
chr1:90231341:C:G	AAATTATTGTTTGTATTCATGTGTGTTCTTAATTCATGTTAGTTTGATAATTGCTAAGTAAAAAGATAGTTTTACTCAACCCAAAGGTTCTGGTTGCATCTGCCATTTGTTGCCACCCAATAGCCATATCCCTTTTATTCCTTACTAATAAAATCCATATTCTTTCTCAGGACAGCTATGTGCCCAGTCCTGAAAGATAA	AAATTATTGTTTGTATTCATGTGTGTTCTTAATTCATGTTAGTTTGATAATTGCTAAGTAAAAAGATAGTTTTACTCAACCCAAAGGTTCTGGTTGCATGTGCCATTTGTTGCCACCCAATAGCCATATCCCTTTTATTCCTTACTAATAAAATCCATATTCTTTCTCAGGACAGCTATGTGCCCAGTCCTGAAAGATAA
chr1:90231738:A:G	TGCCTCCTGTTTTCTGCCTTTGAACAAATGATTCCCAGAGCTGTGACAATCATATTTTTACCTTAAGAATCGTAAAGATAGTGACAGAGTCCTAAAATAACAGAGTTATCAGTCACCTACCTTCAGACTTTTTGTTCTAAGAGTTAATTATCTTTATTATTTAAGCCACCATTAGTTAACTATTATGTTACATGTAGCTG	TGCCTCCTGTTTTCTGCCTTTGAACAAATGATTCCCAGAGCTGTGACAATCATATTTTTACCTTAAGAATCGTAAAGATAGTGACAGAGTCCTAAAATAGCAGAGTTATCAGTCACCTACCTTCAGACTTTTTGTTCTAAGAGTTAATTATCTTTATTATTTAAGCCACCATTAGTTAACTATTATGTTACATGTAGCTG
chr1:90231947:C:CA	TAACTGTGACTGTTCCCTTATAAATTACTAGTGTACAAAAGAGAATCATAAACTGATAAGACATCTTACTGGGCTCTCTTTAATTTTCCCAGTGTCTTCATGGTCCTTTTTTCGTAAGTCTCTTCCTTACCCGTTTACTAAAATGTCATTTTCTAGTCAAACATCTTTCAATGGCATATGAACTCACTAATAAGACCAA	TAACTGTGACTGTTCCCTTATAAATTACTAGTGTACAAAAGAGAATCATAAACTGATAAGACATCTTACTGGGCTCTCTTTAATTTTCCCAGTGTCTTCAATGGTCCTTTTTTCGTAAGTCTCTTCCTTACCCGTTTACTAAAATGTCATTTTCTAGTCAAACATCTTTCAATGGCATATGAACTCACTAATAAGACCAA
chr1:90237804:C:T	GTATTTTCCTAATGAACCCTTTGTGGAATGGATCAAGAGTATTCATTTTCTTCTGGTAAACAGCAATCTGAACCCAAGAGATAATCCTTTCTCAAACACCCAATCAGCAATCAGCCAGCACCAGTGTCTTGATATTTCTAAAGAGTATACTCCGGTGGTTTGGCCTCCTGGAGGACGCTGTGAGGAAGACTGTGCTTGCG	GTATTTTCCTAATGAACCCTTTGTGGAATGGATCAAGAGTATTCATTTTCTTCTGGTAAACAGCAATCTGAACCCAAGAGATAATCCTTTCTCAAACACTCAATCAGCAATCAGCCAGCACCAGTGTCTTGATATTTCTAAAGAGTATACTCCGGTGGTTTGGCCTCCTGGAGGACGCTGTGAGGAAGACTGTGCTTGCG
chr1:90238738:A:G	AGAAGGAAGGAAGAGAGAGAGTCAGAAAATGTTATGCAAGGCTTACCAAAAATAGGGTAACCTAATTTCTTAAGGACTTTTACATATTCTTGAATGTGTACCATTTATAAGGGAATCATGGGTCTGGGGTGACATCTTTGACCAATGTCCAGAAGTCTACTAGAAATTTTCCTGGACATTCTCTCAGGGAAAATACTAAG	AGAAGGAAGGAAGAGAGAGAGTCAGAAAATGTTATGCAAGGCTTACCAAAAATAGGGTAACCTAATTTCTTAAGGACTTTTACATATTCTTGAATGTGTGCCATTTATAAGGGAATCATGGGTCTGGGGTGACATCTTTGACCAATGTCCAGAAGTCTACTAGAAATTTTCCTGGACATTCTCTCAGGGAAAATACTAAG
chr1:90240317:C:G	CTGAGGTCAGGCGATCTGCCTGCCTTGACCTCCCAAAGTGCTAGGATTACAGGCGTGAGCCACCATGCCCGGCTAATCTGCTGCTTTCTAATGATCCTGCCTGCCACTGAATGTGACATGTAGCTCACATATGCCACAAACCATTCAGAAAGTCCTTGATGTAGTGGGCACCCTTGTATATTTTTCTTGACTGGTTTCTA	CTGAGGTCAGGCGATCTGCCTGCCTTGACCTCCCAAAGTGCTAGGATTACAGGCGTGAGCCACCATGCCCGGCTAATCTGCTGCTTTCTAATGATCCTGGCTGCCACTGAATGTGACATGTAGCTCACATATGCCACAAACCATTCAGAAAGTCCTTGATGTAGTGGGCACCCTTGTATATTTTTCTTGACTGGTTTCTA
chr1:90240982:C:A	AAGCTGGAAAAGGCCTGGAAACAGATGCTCCCACAGAGCCCCTAGAAGGAATCTAGCCCTGCCATATCTTTATTTTAGCCCAGTGAGACCCATTTTGAACTTCTCACCCATAGAACTGTAAGATAATAAATTTGTGTTGTATTAAGCCCATAAGATTCTGGTACTTTTTTATAGCAGCAATAGGAAACAAATACAGTATG	AAGCTGGAAAAGGCCTGGAAACAGATGCTCCCACAGAGCCCCTAGAAGGAATCTAGCCCTGCCATATCTTTATTTTAGCCCAGTGAGACCCATTTTGAAATTCTCACCCATAGAACTGTAAGATAATAAATTTGTGTTGTATTAAGCCCATAAGATTCTGGTACTTTTTTATAGCAGCAATAGGAAACAAATACAGTATG
chr1:90241470:C:T	ATCCTCCTACCCCCAACCCCTGGTAACCACTATTCCACTTCCTGTCTCTATGAATTTGCCTGTTCTAGGTACTTCATATACGTGAAATCATACAATATACGTTCTTCTGTGTCTGACTTGTTTCCCAAACACACTTTCAAGTTTCATCCATGTTGTAGCATATATCAAAATTGTATTCCTTCTTATGGCTGAATAATACT	ATCCTCCTACCCCCAACCCCTGGTAACCACTATTCCACTTCCTGTCTCTATGAATTTGCCTGTTCTAGGTACTTCATATACGTGAAATCATACAATATATGTTCTTCTGTGTCTGACTTGTTTCCCAAACACACTTTCAAGTTTCATCCATGTTGTAGCATATATCAAAATTGTATTCCTTCTTATGGCTGAATAATACT
chr1:90242428:T:A	TTCTATTCAAGTCTTTCGCCCATTTATTTTATTTTAATTATTATTATACTTTAAGTTTTAGGGTACATGTGCACAATGTGCAGGTTAGTTACATACGTATATATGTGCCATGCTGGTGTGCTGCACCCATTAACTCATCATTTAGCATTAGGTATCTCTCCTAATGCTATCCCTCCCCCCTCCCCCCACCCCACAACAGT	TTCTATTCAAGTCTTTCGCCCATTTATTTTATTTTAATTATTATTATACTTTAAGTTTTAGGGTACATGTGCACAATGTGCAGGTTAGTTACATACGTAAATATGTGCCATGCTGGTGTGCTGCACCCATTAACTCATCATTTAGCATTAGGTATCTCTCCTAATGCTATCCCTCCCCCCTCCCCCCACCCCACAACAGT
chr1:90242725:A:G	GCGATAGTTTACTGAGAATGATGATTTCCAATTTCATCCATGTCCCTACAAAGGACATGAACTCATCACTTTTTATGGCTGCATAGTATTCCATGGTGTATATGTGCCACATTTTCTTAATCCAGTCTATCATTGTTGCACATTTGGGTTGGTTCCAAGTCTTTGCTATTGTGAATAGTGCCACAATAAACGTACGTGTG	GCGATAGTTTACTGAGAATGATGATTTCCAATTTCATCCATGTCCCTACAAAGGACATGAACTCATCACTTTTTATGGCTGCATAGTATTCCATGGTGTGTATGTGCCACATTTTCTTAATCCAGTCTATCATTGTTGCACATTTGGGTTGGTTCCAAGTCTTTGCTATTGTGAATAGTGCCACAATAAACGTACGTGTG
chr1:90242785:T:A	ACTCATCACTTTTTATGGCTGCATAGTATTCCATGGTGTATATGTGCCACATTTTCTTAATCCAGTCTATCATTGTTGCACATTTGGGTTGGTTCCAAGTCTTTGCTATTGTGAATAGTGCCACAATAAACGTACGTGTGCATGTGTCTTTATAGCAGCATGATTTATAGTCCTTTGGGTATATACCCAGTAATGGGATG	ACTCATCACTTTTTATGGCTGCATAGTATTCCATGGTGTATATGTGCCACATTTTCTTAATCCAGTCTATCATTGTTGCACATTTGGGTTGGTTCCAAGACTTTGCTATTGTGAATAGTGCCACAATAAACGTACGTGTGCATGTGTCTTTATAGCAGCATGATTTATAGTCCTTTGGGTATATACCCAGTAATGGGATG
chr1:90242817:G:A	ATGGTGTATATGTGCCACATTTTCTTAATCCAGTCTATCATTGTTGCACATTTGGGTTGGTTCCAAGTCTTTGCTATTGTGAATAGTGCCACAATAAACGTACGTGTGCATGTGTCTTTATAGCAGCATGATTTATAGTCCTTTGGGTATATACCCAGTAATGGGATGGCTGGGTCAAATGGTATTTCTAGTTCTAGATC	ATGGTGTATATGTGCCACATTTTCTTAATCCAGTCTATCATTGTTGCACATTTGGGTTGGTTCCAAGTCTTTGCTATTGTGAATAGTGCCACAATAAACATACGTGTGCATGTGTCTTTATAGCAGCATGATTTATAGTCCTTTGGGTATATACCCAGTAATGGGATGGCTGGGTCAAATGGTATTTCTAGTTCTAGATC
chr1:90242988:G:T	GGGTCAAATGGTATTTCTAGTTCTAGATCCCTGAGGAATCGCCACACTGACTTCCACAATGGTTGAACGAGTTTACAGTCCCACTAACAGTGTAAAAGTGTTCCTATTTACCCACATCCTCTCCAGCACTTGTTGTTTCCTGACTTTTTAATGATTGCCATTCTAACTGGTGTGATATGGTATCTCATTGTGGTTTTGAT	GGGTCAAATGGTATTTCTAGTTCTAGATCCCTGAGGAATCGCCACACTGACTTCCACAATGGTTGAACGAGTTTACAGTCCCACTAACAGTGTAAAAGTTTTCCTATTTACCCACATCCTCTCCAGCACTTGTTGTTTCCTGACTTTTTAATGATTGCCATTCTAACTGGTGTGATATGGTATCTCATTGTGGTTTTGAT
chr1:90243771:T:C	TTTTATATGTGAAAATCTCAGACTAAATAGTTTTATTTACAATAGCCCAAAATTGTAAACAACCCAAATGTTCACCGGTAATAGAATAGATGAATAAACTGTGGAATATTGAAACAGTGGAACAAGGCAGTAATAAAAAAGAATGCAGCCCTACGTTAAGTACAAACATGGATGAATCTCATTGACATACTGATAAGAAA	TTTTATATGTGAAAATCTCAGACTAAATAGTTTTATTTACAATAGCCCAAAATTGTAAACAACCCAAATGTTCACCGGTAATAGAATAGATGAATAAACCGTGGAATATTGAAACAGTGGAACAAGGCAGTAATAAAAAAGAATGCAGCCCTACGTTAAGTACAAACATGGATGAATCTCATTGACATACTGATAAGAAA
chr1:90245736:G:A	AGTGCAATGGCGCAATCTCAGCTCACTGCAACCTCCGCCTCCTGGGTTCAAGCAATTCTCCTGTCTCAGCCTCCCGAGTAGCTGGAACTACAGGCATGCGCCACCACGCCCAGCTAATTTTTGTATTTTTAGTAGAGACAGTGTTTCACTATGTTGGCCAGGATGGTCATGATCTCTTGACCTCGTGATCCGCCCACCTC	AGTGCAATGGCGCAATCTCAGCTCACTGCAACCTCCGCCTCCTGGGTTCAAGCAATTCTCCTGTCTCAGCCTCCCGAGTAGCTGGAACTACAGGCATGCACCACCACGCCCAGCTAATTTTTGTATTTTTAGTAGAGACAGTGTTTCACTATGTTGGCCAGGATGGTCATGATCTCTTGACCTCGTGATCCGCCCACCTC
chr1:90246069:G:A	CTATGATTTGAATACTATCTAAATTTCAGGAAAGAGCCCCCATCCCATATCTTTAAAGTGAATTATTTAAAAATTGGAAATTAACCTTTTTTAACAAAAGATTACAGGAATAACTGTATACATATTTTCACATATGTAATTTCCAGTGTCATTATAAAGGGATCTGAATAGGTGCTAACATCAACAATAGGGATCAAAAA	CTATGATTTGAATACTATCTAAATTTCAGGAAAGAGCCCCCATCCCATATCTTTAAAGTGAATTATTTAAAAATTGGAAATTAACCTTTTTTAACAAAAAATTACAGGAATAACTGTATACATATTTTCACATATGTAATTTCCAGTGTCATTATAAAGGGATCTGAATAGGTGCTAACATCAACAATAGGGATCAAAAA
chr1:90246906:T:C	GCTATTCAGGAGGCTAAGGTGGGAGAATCACATGAGTCCAGGTGTTTGAGGCCAGCCTGGGCAATATGGCAAGACCTCGACTCTAAAAATGTATAATAATAATAAAGATGGTTGCGTATCCCCCTAGGAATCAGAATGTCTTACACATACACATCCATATACTCTTGCTCTTTCCAATTTTAAAGTATGTTTCTGGGCTT	GCTATTCAGGAGGCTAAGGTGGGAGAATCACATGAGTCCAGGTGTTTGAGGCCAGCCTGGGCAATATGGCAAGACCTCGACTCTAAAAATGTATAATAACAATAAAGATGGTTGCGTATCCCCCTAGGAATCAGAATGTCTTACACATACACATCCATATACTCTTGCTCTTTCCAATTTTAAAGTATGTTTCTGGGCTT
chr1:90247139:G:A	ACCTTCAACTATTACTGCATGGTAACAGCACAGTCAGTTCAAGAAAAGACAGAGCTCATGAGCTGTTTTTTTTTTTTTTCTTTTCTCACAACACATCTGGCACCAAATGAGATTTTTCCTCCCACCAACCAATTCTCCAACTCTCCAGACAACAACTGGCTGTTGTACAATTCAATTCAATTCTGACACTAACTGCCAGA	ACCTTCAACTATTACTGCATGGTAACAGCACAGTCAGTTCAAGAAAAGACAGAGCTCATGAGCTGTTTTTTTTTTTTTTCTTTTCTCACAACACATCTGACACCAAATGAGATTTTTCCTCCCACCAACCAATTCTCCAACTCTCCAGACAACAACTGGCTGTTGTACAATTCAATTCAATTCTGACACTAACTGCCAGA
chr1:90248248:G:C	AGGGGTTGGTTCACACACATAAAAACAAGGAAACTAAGCTCCTAATTAACATGTGCATATTATTTGTCTTCCACTTCTTGCAGGATCACGGGATCAAATGCTATATATATATGAGTAGCTTCTGCAATGCCAGGAATCTCATGACCCCCTCTCCACTGGCAAAAATAATATTAATAGCTAGCCCTTATTGAGCATTCACT	AGGGGTTGGTTCACACACATAAAAACAAGGAAACTAAGCTCCTAATTAACATGTGCATATTATTTGTCTTCCACTTCTTGCAGGATCACGGGATCAAATCCTATATATATATGAGTAGCTTCTGCAATGCCAGGAATCTCATGACCCCCTCTCCACTGGCAAAAATAATATTAATAGCTAGCCCTTATTGAGCATTCACT
chr1:90248302:C:A	GCATATTATTTGTCTTCCACTTCTTGCAGGATCACGGGATCAAATGCTATATATATATGAGTAGCTTCTGCAATGCCAGGAATCTCATGACCCCCTCTCCACTGGCAAAAATAATATTAATAGCTAGCCCTTATTGAGCATTCACTATGTGTCAGACACTGTTCTAAATACTTTAGAATAGTGCACTGCACTTATTCATT	GCATATTATTTGTCTTCCACTTCTTGCAGGATCACGGGATCAAATGCTATATATATATGAGTAGCTTCTGCAATGCCAGGAATCTCATGACCCCCTCTCAACTGGCAAAAATAATATTAATAGCTAGCCCTTATTGAGCATTCACTATGTGTCAGACACTGTTCTAAATACTTTAGAATAGTGCACTGCACTTATTCATT
chr1:91814365:C:T	CACAAGTTCTAGACCAGCCTAGGCAGCATAGGGAAGCTCTGCCTCTACAATTTTTTTTTTCAAAAGTTAGCCAGGTGTGCTGGCATGTGCCTGTAGTACCAGCTACTCTGGTGGCTGAGGTGAGAAGATCACTTGAGCCCAGAAGGTTGAAGCTGCAGTAAGCTGTGATCACACCATTGGACTTCAGCCTGGGCAACAGA	CACAAGTTCTAGACCAGCCTAGGCAGCATAGGGAAGCTCTGCCTCTACAATTTTTTTTTTCAAAAGTTAGCCAGGTGTGCTGGCATGTGCCTGTAGTACTAGCTACTCTGGTGGCTGAGGTGAGAAGATCACTTGAGCCCAGAAGGTTGAAGCTGCAGTAAGCTGTGATCACACCATTGGACTTCAGCCTGGGCAACAGA
chr1:91821503:A:G	TGTACTTTGAGTCAAATGGACCTAACAGACAAATATAGAACTTTGCATTCAATAGCAGCAGAATGTATACGCTTCTCTAGAGCATACGAAACATTCTACAGGACAGATCATACATTAAGCCACAAAACTAGATTTAACTATTTTTAATTAATCTAAATTCAAGACGATTGAAATCATATGTAGTATCATTTCTGACCACA	TGTACTTTGAGTCAAATGGACCTAACAGACAAATATAGAACTTTGCATTCAATAGCAGCAGAATGTATACGCTTCTCTAGAGCATACGAAACATTCTACGGGACAGATCATACATTAAGCCACAAAACTAGATTTAACTATTTTTAATTAATCTAAATTCAAGACGATTGAAATCATATGTAGTATCATTTCTGACCACA
chr1:91854789:G:A	TTTTTTTTTTTTTTTTTTTTTTGAGATTGAGTCTGGCTCTGTCACCCAGGCTGGAGTCTCGCTCTGTCACCCAGGCTGGAGTGCAGTGGTGTGATCTCGGCTCACTGCAAGCTCCGCCTCCCGGGTTCAAGTGATTCTCCTGCCTCAGCCTCCTGAGTAGCTAGGATTACAGGCGCATGCCACCACATCTGGCTAATTTT	TTTTTTTTTTTTTTTTTTTTTTGAGATTGAGTCTGGCTCTGTCACCCAGGCTGGAGTCTCGCTCTGTCACCCAGGCTGGAGTGCAGTGGTGTGATCTCGACTCACTGCAAGCTCCGCCTCCCGGGTTCAAGTGATTCTCCTGCCTCAGCCTCCTGAGTAGCTAGGATTACAGGCGCATGCCACCACATCTGGCTAATTTT
chr1:91870410:G:C	CCCGTCCCCACCTTCCCCGCGGGCGTCCGGGCCCCTCTCCTCACCTCCCTGCGGACAGCTCCTAGGCCAGTCGAGCGCCGATTTATCAGCCCCTCTGAGGACCGCCAAGCCTGGCTAAGCCGAGCTCCAAGCAATGGATCGCCCAAGCCCCCAACCTCTCCCTTCCTACCTTTTTTTCTCCGAAAGTTTATAACTGGTTT	CCCGTCCCCACCTTCCCCGCGGGCGTCCGGGCCCCTCTCCTCACCTCCCTGCGGACAGCTCCTAGGCCAGTCGAGCGCCGATTTATCAGCCCCTCTGAGCACCGCCAAGCCTGGCTAAGCCGAGCTCCAAGCAATGGATCGCCCAAGCCCCCAACCTCTCCCTTCCTACCTTTTTTTCTCCGAAAGTTTATAACTGGTTT
chr1:91964946:T:C	TGGTAAAGAAGCAGCAGGCACTCATATTAGCTAGGATAAGGAGATATTTGATCATTTTTATGGCTTGGGCAATGTTGATGTTGTGTCTGTGTTCACATATGATTATAGAGTGATCTTACTTTTGTCTTGATCTATCACGGTCACAACTCTGTCTTGTCTGATGTTCTGTGAAATTGTTTATGTTCAACAGAAGAATACCA	TGGTAAAGAAGCAGCAGGCACTCATATTAGCTAGGATAAGGAGATATTTGATCATTTTTATGGCTTGGGCAATGTTGATGTTGTGTCTGTGTTCACATACGATTATAGAGTGATCTTACTTTTGTCTTGATCTATCACGGTCACAACTCTGTCTTGTCTGATGTTCTGTGAAATTGTTTATGTTCAACAGAAGAATACCA
chr1:91965850:C:T	TTGAGAGGGCTTCCCTGACCATCTAGATGCCACCTTCCTGGTCAGTATTTCCCTCAAGTAGTAATCAATGCCGGAAAGAATACTGTTCATTTATTCATCCGTTATTGTCATCGCTTCATTGGAATTTAGCTTCCTACAGGGATGGTGTTTATCTTGCTCACTATGATTCCAGCCCCTAGAAAAACCCACCTACCTCATAG	TTGAGAGGGCTTCCCTGACCATCTAGATGCCACCTTCCTGGTCAGTATTTCCCTCAAGTAGTAATCAATGCCGGAAAGAATACTGTTCATTTATTCATCTGTTATTGTCATCGCTTCATTGGAATTTAGCTTCCTACAGGGATGGTGTTTATCTTGCTCACTATGATTCCAGCCCCTAGAAAAACCCACCTACCTCATAG
chr1:91966445:A:G	CGGAATCCGCGGGGTCGAGGGCTTTAGTGTGCGCATGTGCAACCAGAGCGGCGGCGGGAAGTGTTGCGCAGGCGCATCCGATCGACTCGGTAGGTGGGGATCTCTTGGAGACGGCGACCCAGGCATCTGGGGAGCCACAGAAGTCGTACTCCCTTAAACCGTGAGTTTCCGACGGTTTGTTCCATGGCGCGGGATTGTGA	CGGAATCCGCGGGGTCGAGGGCTTTAGTGTGCGCATGTGCAACCAGAGCGGCGGCGGGAAGTGTTGCGCAGGCGCATCCGATCGACTCGGTAGGTGGGGGTCTCTTGGAGACGGCGACCCAGGCATCTGGGGAGCCACAGAAGTCGTACTCCCTTAAACCGTGAGTTTCCGACGGTTTGTTCCATGGCGCGGGATTGTGA
chr1:91968278:G:A	ACTTACCTAAACTTGAAACTTTAATCTTCAGCTGATGCTTTTTATTTGTTCCCCATATCGTCACCTAGCTTTATTTCTTTTTAGTAAGTATGGCATTGTGTCTTCTTTCCATTCCCATTTCCACCACATTAATTAATTTCCTTACACTTTGTTCCTGATTTACAACAGTTTCTCACCTATGCTGCCTGCTTGCACTTTTC	ACTTACCTAAACTTGAAACTTTAATCTTCAGCTGATGCTTTTTATTTGTTCCCCATATCGTCACCTAGCTTTATTTCTTTTTAGTAAGTATGGCATTGTATCTTCTTTCCATTCCCATTTCCACCACATTAATTAATTTCCTTACACTTTGTTCCTGATTTACAACAGTTTCTCACCTATGCTGCCTGCTTGCACTTTTC
chr1:91973210:G:T	AAAAATTTGGTGCTTTTTCATGTTGTAATCTCTACAGTAACAATGTATCTCTTAGTATATAATTCCAGTATAGTAGAAATTTGGTGTATTTAATTCTGGGACTGTCATTTTTGTCTGTTCAAGAGGTGTGTGTGAGTTATAGCAACTTGATGGGTTTTAATCTTATCACAATGTTATTAAAACTTATGTATAATTAATTA	AAAAATTTGGTGCTTTTTCATGTTGTAATCTCTACAGTAACAATGTATCTCTTAGTATATAATTCCAGTATAGTAGAAATTTGGTGTATTTAATTCTGGTACTGTCATTTTTGTCTGTTCAAGAGGTGTGTGTGAGTTATAGCAACTTGATGGGTTTTAATCTTATCACAATGTTATTAAAACTTATGTATAATTAATTA
chr1:91983174:G:A	GGAAGGTAAGGTTAGTTTGGGGTATAATTGGTTTGAGGTATTTGTGGGACATCCAAATAGAGATTTCCAGCAGAATCAAAGTTAAGTCTGATGCTCAGCGAAGGAGCTGGGCTAGAAATACAGATGAATGTCATCATTATATAAATGACAGTTGAAGCCATGAAGTGGATGGACCAATCAGGGAGAGTATACAGAGGGAG	GGAAGGTAAGGTTAGTTTGGGGTATAATTGGTTTGAGGTATTTGTGGGACATCCAAATAGAGATTTCCAGCAGAATCAAAGTTAAGTCTGATGCTCAGCAAAGGAGCTGGGCTAGAAATACAGATGAATGTCATCATTATATAAATGACAGTTGAAGCCATGAAGTGGATGGACCAATCAGGGAGAGTATACAGAGGGAG
chr1:91987034:C:T	TATAGTCTAATCTACAAGAAAAACTTAGTGGTGGTTGTGAAGAAAGCCTCATCTTAATAGAGGCTTGCCAAAATATGTTTCTACAGTAAAGTCAGTCCACGATTTGTAACTATCTTGTACTTATTGTAAGAAAATTTTATTTGAAGATAATAGGATGAAATAATACAAGGGAAAAAAAGTGACCATGAGTGGAAAGCAAG	TATAGTCTAATCTACAAGAAAAACTTAGTGGTGGTTGTGAAGAAAGCCTCATCTTAATAGAGGCTTGCCAAAATATGTTTCTACAGTAAAGTCAGTCCATGATTTGTAACTATCTTGTACTTATTGTAAGAAAATTTTATTTGAAGATAATAGGATGAAATAATACAAGGGAAAAAAAGTGACCATGAGTGGAAAGCAAG
chr1:91990487:T:C	TAGGTATAGTTTGGGGAAACTCAACCTGGTGCTGGTGCTCTTAACAATTTTGTAAATAAAGAAGATAATTTCCTTTTCTAGAGGTACATATTAGGCCTTTTATGAACACTAAAACAATGAGGAAATGTTGGTCATGGGGCAAAGTATCACTTAAAATTGAATTCATCCATTTTTAAAAAACACTTCATGAAAGCATTCTG	TAGGTATAGTTTGGGGAAACTCAACCTGGTGCTGGTGCTCTTAACAATTTTGTAAATAAAGAAGATAATTTCCTTTTCTAGAGGTACATATTAGGCCTTCTATGAACACTAAAACAATGAGGAAATGTTGGTCATGGGGCAAAGTATCACTTAAAATTGAATTCATCCATTTTTAAAAAACACTTCATGAAAGCATTCTG
chr1:91995542:A:G	GGAGCATTGTCTGAGAATATTCTTACATATTTCTTCCTTAACCTGTTTTAGTACATAAGGGCTTTTAAACCATTGAGTGGAAAATTGCTGTTATTTGACATACTGTGAGCCTAACATTGTAGTAATGCTAATTTTCTGCAAATTATGATCTCTCTGTCCATTAGATGGCAGGAGTTCCTTTGGCCATGTTCGGTGAGGAA	GGAGCATTGTCTGAGAATATTCTTACATATTTCTTCCTTAACCTGTTTTAGTACATAAGGGCTTTTAAACCATTGAGTGGAAAATTGCTGTTATTTGACGTACTGTGAGCCTAACATTGTAGTAATGCTAATTTTCTGCAAATTATGATCTCTCTGTCCATTAGATGGCAGGAGTTCCTTTGGCCATGTTCGGTGAGGAA
chr1:91996588:C:T	CTTCCTTTGCAATGACAGCATCCATATTCAGAATCAACCAGGTGGGCTTTTGATAGCAGTTACACTAAGTAGCTTTTTGTTTTTGTTTTCGTTTCGAGACGAGTCTCACTCTTTCACCCTGGCTGGAGTGCAATGGCGCACCATCTCTGCTCACTGCAACCTCTGCCTCCCAGGTTCAAGCGATTTTCCTGCCTCAACCT	CTTCCTTTGCAATGACAGCATCCATATTCAGAATCAACCAGGTGGGCTTTTGATAGCAGTTACACTAAGTAGCTTTTTGTTTTTGTTTTCGTTTCGAGATGAGTCTCACTCTTTCACCCTGGCTGGAGTGCAATGGCGCACCATCTCTGCTCACTGCAACCTCTGCCTCCCAGGTTCAAGCGATTTTCCTGCCTCAACCT
chr1:91998437:T:TA	TACAGTGGGTGGCATCCTGCAGATTCTAGTCTACATTTGGGAAAGGTGTACACCTCTTGCACTTTCAGTTTAAGGAACAAGTCAAAAAGTAATTGCTTTAAAAAAAACAAGTGCTAGCAAGTCATAACCTTGCTGTGCCTCAGTTTCTGGATCTGCAAGGAGTGTTGCCTGCATAAATATTTGTTTAGGAACTTAGTAA	TACAGTGGGTGGCATCCTGCAGATTCTAGTCTACATTTGGGAAAGGTGTACACCTCTTGCACTTTCAGTTTAAGGAACAAGTCAAAAAGTAATTGCTTTAAAAAAAAACAAGTGCTAGCAAGTCATAACCTTGCTGTGCCTCAGTTTCTGGATCTGCAAGGAGTGTTGCCTGCATAAATATTTGTTTAGGAACTTAGTAA
chr1:92001536:C:T	TCCCAACGTTTTTTTTAAAAAAGTATTTTTTTTTAGAGACAGGGTCTTGCTATGTTGCCCAGGCTGGACTCAAACTCCTGGGCTCAGGTGATCCCTCTGCCTCAGCCTTCCTAGTACCTGAGATTACAGGTACATGCCACTATGCTCAGCTCTGTTATTTTTTTTTTAAATGACAAAGGAGGTTTTTGAAAATGATAGTT	TCCCAACGTTTTTTTTAAAAAAGTATTTTTTTTTAGAGACAGGGTCTTGCTATGTTGCCCAGGCTGGACTCAAACTCCTGGGCTCAGGTGATCCCTCTGTCTCAGCCTTCCTAGTACCTGAGATTACAGGTACATGCCACTATGCTCAGCTCTGTTATTTTTTTTTTAAATGACAAAGGAGGTTTTTGAAAATGATAGTT
chr1:92003919:T:C	TGCTTTGGAGCTGTTTTTATCTAACCCTTCCACTGCTCCATTTTATTTAGAAGGACTTAGGATTTAATATATTAGAAAGATGACTGCAAGGGATTCATATTGGCAGGTCTCAATGGTTGCATTTTCTTTGGGAAACTCTTAATACAAAGTAGTGGTCCCCACTGATCACATCAGTGTTCTGAGACCCTACCTTGTCTCCC	TGCTTTGGAGCTGTTTTTATCTAACCCTTCCACTGCTCCATTTTATTTAGAAGGACTTAGGATTTAATATATTAGAAAGATGACTGCAAGGGATTCATACTGGCAGGTCTCAATGGTTGCATTTTCTTTGGGAAACTCTTAATACAAAGTAGTGGTCCCCACTGATCACATCAGTGTTCTGAGACCCTACCTTGTCTCCC
chr1:92005140:C:T	TGGGCTCTGGATTGGGTGGTTTGCCTTTGAAAGGTATGCTCAAGGGCAAGTTGTTTACAGTCTCTAGGAATTGGCTAGCCCTGGAAGGGGCAGCAACTCCGGGGTCTGCAAGGCCCCAGATGTCAAAGCATTAAAATACAAAAAATAAATAACATGGTTAATATATCCCTGTAGGAAAGTAGCAGACTAGAAGGAGGAAA	TGGGCTCTGGATTGGGTGGTTTGCCTTTGAAAGGTATGCTCAAGGGCAAGTTGTTTACAGTCTCTAGGAATTGGCTAGCCCTGGAAGGGGCAGCAACTCTGGGGTCTGCAAGGCCCCAGATGTCAAAGCATTAAAATACAAAAAATAAATAACATGGTTAATATATCCCTGTAGGAAAGTAGCAGACTAGAAGGAGGAAA
chr1:92005191:A:T	TGTTTACAGTCTCTAGGAATTGGCTAGCCCTGGAAGGGGCAGCAACTCCGGGGTCTGCAAGGCCCCAGATGTCAAAGCATTAAAATACAAAAAATAAATAACATGGTTAATATATCCCTGTAGGAAAGTAGCAGACTAGAAGGAGGAAATGGAAGCTGAGTCTAGACCATAAGGGACCACAAATGTTAAACTAAGGAGTT	TGTTTACAGTCTCTAGGAATTGGCTAGCCCTGGAAGGGGCAGCAACTCCGGGGTCTGCAAGGCCCCAGATGTCAAAGCATTAAAATACAAAAAATAAATTACATGGTTAATATATCCCTGTAGGAAAGTAGCAGACTAGAAGGAGGAAATGGAAGCTGAGTCTAGACCATAAGGGACCACAAATGTTAAACTAAGGAGTT
chr1:92012481:G:C	TCGAGTAGTTGGCCTCCCCTCATTTCCGTCTTTCGCTTCTGCCCGCGTGGGGCCACTTTGGTATAGGTGGGAATTAAGCCGGGGAGGGAGGAGTAGGTCGGAACAGTTTGCAGCTGGCGGCTCGCTGATTGGGTGTTATTTTACAGCTGGGCAGAAATGACCGCGGTAGCACTCCTGGGGAGGCCTCTAAAGCTGCAGAC	TCGAGTAGTTGGCCTCCCCTCATTTCCGTCTTTCGCTTCTGCCCGCGTGGGGCCACTTTGGTATAGGTGGGAATTAAGCCGGGGAGGGAGGAGTAGGTCCGAACAGTTTGCAGCTGGCGGCTCGCTGATTGGGTGTTATTTTACAGCTGGGCAGAAATGACCGCGGTAGCACTCCTGGGGAGGCCTCTAAAGCTGCAGAC
chr1:92012678:G:A	GACACGATGTGTCGCGGGACCATCCAGTTCTGGCCCCGTGCAGGAGGACAGGACGCCGTCTGGTCGCTGCCCTGGGCGCTCAACATGGGAGCTGCCAGAGGAGAGCGCCCTGTGAGTGCCTGACAAATGGAGGTATTTCTTTCCAGGTTTTACAACCCGATGTATTTTCAGGGAGGACCTTCCTAGGTACCTCCACTTCT	GACACGATGTGTCGCGGGACCATCCAGTTCTGGCCCCGTGCAGGAGGACAGGACGCCGTCTGGTCGCTGCCCTGGGCGCTCAACATGGGAGCTGCCAGAAGAGAGCGCCCTGTGAGTGCCTGACAAATGGAGGTATTTCTTTCCAGGTTTTACAACCCGATGTATTTTCAGGGAGGACCTTCCTAGGTACCTCCACTTCT
chr1:92012836:G:C	GATGTATTTTCAGGGAGGACCTTCCTAGGTACCTCCACTTCTCAGTCTCTCAACTCAGCAGCCTCCATCCATTTCCACGAATCCGCTGGACTCGCTCCTGCAAAACACGGTGTGAAATTGACTTCTAACTGGAAGCCTTTCTTTTCCAACCCCATCCACTGCAATTCTTCTGTTTTCAGCACTCTGGTGTTCTGTGTTTT	GATGTATTTTCAGGGAGGACCTTCCTAGGTACCTCCACTTCTCAGTCTCTCAACTCAGCAGCCTCCATCCATTTCCACGAATCCGCTGGACTCGCTCCTCCAAAACACGGTGTGAAATTGACTTCTAACTGGAAGCCTTTCTTTTCCAACCCCATCCACTGCAATTCTTCTGTTTTCAGCACTCTGGTGTTCTGTGTTTT
chr1:92021611:C:T	CCAGGCCATACTGCCATCTTTAAAATACTGCCGGCACCTAGTTGTTACTGTCAGCACCTGGCTGTGGTAGGGGAGGACAGACACCGATGATTCACGAGGCGTGATCCAGAGCATTGTAACCATTAGTAGTAGGTGTGAAGGGAAATCATCAAACCATGTGAAGGTGGGAAAAGTTGTCACAAGTTGCAAATCTATAAGAC	CCAGGCCATACTGCCATCTTTAAAATACTGCCGGCACCTAGTTGTTACTGTCAGCACCTGGCTGTGGTAGGGGAGGACAGACACCGATGATTCACGAGGTGTGATCCAGAGCATTGTAACCATTAGTAGTAGGTGTGAAGGGAAATCATCAAACCATGTGAAGGTGGGAAAAGTTGTCACAAGTTGCAAATCTATAAGAC
chr1:92021650:A:G	AGTTGTTACTGTCAGCACCTGGCTGTGGTAGGGGAGGACAGACACCGATGATTCACGAGGCGTGATCCAGAGCATTGTAACCATTAGTAGTAGGTGTGAAGGGAAATCATCAAACCATGTGAAGGTGGGAAAAGTTGTCACAAGTTGCAAATCTATAAGACAAAACTGTAAGACCAATGAAAATATTGAAAAAATTCACT	AGTTGTTACTGTCAGCACCTGGCTGTGGTAGGGGAGGACAGACACCGATGATTCACGAGGCGTGATCCAGAGCATTGTAACCATTAGTAGTAGGTGTGAGGGGAAATCATCAAACCATGTGAAGGTGGGAAAAGTTGTCACAAGTTGCAAATCTATAAGACAAAACTGTAAGACCAATGAAAATATTGAAAAAATTCACT
chr1:92021705:A:G	CGAGGCGTGATCCAGAGCATTGTAACCATTAGTAGTAGGTGTGAAGGGAAATCATCAAACCATGTGAAGGTGGGAAAAGTTGTCACAAGTTGCAAATCTATAAGACAAAACTGTAAGACCAATGAAAATATTGAAAAAATTCACTGCACTCTATGAGGCTGCTGTGAGAAGCAAAAGAAGCAAGTGTAAAGCCTTCAGGT	CGAGGCGTGATCCAGAGCATTGTAACCATTAGTAGTAGGTGTGAAGGGAAATCATCAAACCATGTGAAGGTGGGAAAAGTTGTCACAAGTTGCAAATCTGTAAGACAAAACTGTAAGACCAATGAAAATATTGAAAAAATTCACTGCACTCTATGAGGCTGCTGTGAGAAGCAAAAGAAGCAAGTGTAAAGCCTTCAGGT
chr1:92404746:C:T	TTCCCAGTTTCCTTTGAAATTACCATTTCCAGCTTGTTAATTACAAATTTTCAACTTGTGGCCGCTTGTAATCCCAGCACTTTGGGAGGCCGAGCTGGGCGGATCACCTGAGGTTGGGAGTTCAGGACCAGCCTGGCCAACATGGTAAAACTCCATCTCTACTAAAAATGCAAAAATTAGCCGGGTGTGGTGGCGCAACC	TTCCCAGTTTCCTTTGAAATTACCATTTCCAGCTTGTTAATTACAAATTTTCAACTTGTGGCCGCTTGTAATCCCAGCACTTTGGGAGGCCGAGCTGGGTGGATCACCTGAGGTTGGGAGTTCAGGACCAGCCTGGCCAACATGGTAAAACTCCATCTCTACTAAAAATGCAAAAATTAGCCGGGTGTGGTGGCGCAACC
chr1:92405122:A:G	AGGAAAACATTATCTTTATCTTTTTTTTTTTTTTTTTGAGACAGAGTCTCCCTCTGTCACCCAGGCTGGAGTGATATGGTGCGAATCTCGGCTCACTGCAACCTCCGCCTCCCGGGCTTAAGCAGTTCTCCTGCCTCACCTCCCGAGTAGCTGGGACTGTAGGCACACACCACCATGCTTGGCTAATTTTTGTATTTTTA	AGGAAAACATTATCTTTATCTTTTTTTTTTTTTTTTTGAGACAGAGTCTCCCTCTGTCACCCAGGCTGGAGTGATATGGTGCGAATCTCGGCTCACTGCGACCTCCGCCTCCCGGGCTTAAGCAGTTCTCCTGCCTCACCTCCCGAGTAGCTGGGACTGTAGGCACACACCACCATGCTTGGCTAATTTTTGTATTTTTA
chr1:92408097:C:T	TTCAAGCGATTCTCCTGCCTCGGCCTTCAGAGTAGCTGGGATTCCAGGCATCCACCACCCGCTCAACTAATTTTTGTATTTTTAGTAGAGACAGGGTTTCGCCATGTTGGCCAAGCTGGTCTTGAACTCGCAACCAGGTGATCCACCCGCCTTGGCCTCCCAAAATGCTGGGATTACAGGAGTGAGCCGCTGCACCCGGC	TTCAAGCGATTCTCCTGCCTCGGCCTTCAGAGTAGCTGGGATTCCAGGCATCCACCACCCGCTCAACTAATTTTTGTATTTTTAGTAGAGACAGGGTTTTGCCATGTTGGCCAAGCTGGTCTTGAACTCGCAACCAGGTGATCCACCCGCCTTGGCCTCCCAAAATGCTGGGATTACAGGAGTGAGCCGCTGCACCCGGC
chr1:92410481:G:A	GGCATGATCTTGACTCACTAAAACCTCTGCCTCCTGGGTTCAAGCGATTCTCCTGTCTCAGCCTCCTGAGTAGCTGGGATTACAGGCACCCACCACCACGCCCGGCTAATTTTTGTATTTTTAGTAGAGATGGGGTTTCGCCATGTTGGTCAGACTGGTCTTGAACTCCTGGACTCAAATGATCTGCCCGCCTCGGTCTC	GGCATGATCTTGACTCACTAAAACCTCTGCCTCCTGGGTTCAAGCGATTCTCCTGTCTCAGCCTCCTGAGTAGCTGGGATTACAGGCACCCACCACCACACCCGGCTAATTTTTGTATTTTTAGTAGAGATGGGGTTTCGCCATGTTGGTCAGACTGGTCTTGAACTCCTGGACTCAAATGATCTGCCCGCCTCGGTCTC
chr1:92414006:C:T	CTGAACAATAAGATAATCTCTATATCTAATCTCTAATCTATTAGAGTTTCACGTTGTTGCTCTGGCTGGCCTTGAAACCTTGGGATTAAGTGAGCCTTCCGCTTTAACCTCCCCAGTAACGGGCATTGCAGGCGCCTGCAGCCACACCATTAATACTACTTTAAACAGCAAAAACAAGAACACGAAAATTAAATCTAAAC	CTGAACAATAAGATAATCTCTATATCTAATCTCTAATCTATTAGAGTTTCACGTTGTTGCTCTGGCTGGCCTTGAAACCTTGGGATTAAGTGAGCCTTCTGCTTTAACCTCCCCAGTAACGGGCATTGCAGGCGCCTGCAGCCACACCATTAATACTACTTTAAACAGCAAAAACAAGAACACGAAAATTAAATCTAAAC
chr1:92415830:A:C	TGCAGTGGCTCGCCCCTGTAATCTCAGCACTTTCGGAGGCCGAGGCAAGTGGATCACCTGAGGTCAGGAGTTCAAGACCAGCCTGGCCAACATAATGAAATGCCCATCTCTACCAAAAATACAAAAATTAGCTGGGTGTGATGGCAGGCGCCTGTAGTCCCAGCTACTCGGGAGGCTGAGGCAGGAGAATCGCTTGAACC	TGCAGTGGCTCGCCCCTGTAATCTCAGCACTTTCGGAGGCCGAGGCAAGTGGATCACCTGAGGTCAGGAGTTCAAGACCAGCCTGGCCAACATAATGAACTGCCCATCTCTACCAAAAATACAAAAATTAGCTGGGTGTGATGGCAGGCGCCTGTAGTCCCAGCTACTCGGGAGGCTGAGGCAGGAGAATCGCTTGAACC
chr1:92424722:A:T	AACCATGAGACTGCAGAAAGTATATTGTGTAATAAATACACATATATATATTTTTGAGCCAAGATCGCGCCACTGCATTCCAGCCTGGGCGATGGAGTGAGATGCCATCTCAAAAAACAAACAAAAACGTAATACATAGTAAATAATACTATATGTAAAGTTCAAAAATGGTCACAGCTTGGTCTGTAGTGATTGGAGTG	AACCATGAGACTGCAGAAAGTATATTGTGTAATAAATACACATATATATATTTTTGAGCCAAGATCGCGCCACTGCATTCCAGCCTGGGCGATGGAGTGTGATGCCATCTCAAAAAACAAACAAAAACGTAATACATAGTAAATAATACTATATGTAAAGTTCAAAAATGGTCACAGCTTGGTCTGTAGTGATTGGAGTG
chr1:92424725:T:C	CATGAGACTGCAGAAAGTATATTGTGTAATAAATACACATATATATATTTTTGAGCCAAGATCGCGCCACTGCATTCCAGCCTGGGCGATGGAGTGAGATGCCATCTCAAAAAACAAACAAAAACGTAATACATAGTAAATAATACTATATGTAAAGTTCAAAAATGGTCACAGCTTGGTCTGTAGTGATTGGAGTGGTT	CATGAGACTGCAGAAAGTATATTGTGTAATAAATACACATATATATATTTTTGAGCCAAGATCGCGCCACTGCATTCCAGCCTGGGCGATGGAGTGAGACGCCATCTCAAAAAACAAACAAAAACGTAATACATAGTAAATAATACTATATGTAAAGTTCAAAAATGGTCACAGCTTGGTCTGTAGTGATTGGAGTGGTT
chr1:92424770:A:G	TATTTTTGAGCCAAGATCGCGCCACTGCATTCCAGCCTGGGCGATGGAGTGAGATGCCATCTCAAAAAACAAACAAAAACGTAATACATAGTAAATAATACTATATGTAAAGTTCAAAAATGGTCACAGCTTGGTCTGTAGTGATTGGAGTGGTTAACCTTTGTGGATGAGGGAGGTTACAGTGACAGGGGCACCTAAAA	TATTTTTGAGCCAAGATCGCGCCACTGCATTCCAGCCTGGGCGATGGAGTGAGATGCCATCTCAAAAAACAAACAAAAACGTAATACATAGTAAATAATGCTATATGTAAAGTTCAAAAATGGTCACAGCTTGGTCTGTAGTGATTGGAGTGGTTAACCTTTGTGGATGAGGGAGGTTACAGTGACAGGGGCACCTAAAA
chr1:92427135:G:A	AAATTAGCTGCATGGTGTCATGCATCTGTAGTCGCAGCTACTTGGGAGGCTGAGGCTAGAGAATCGCTTGAACCTGGGAGGCAAACATTACAGTGGGCCGAGATCGCGCCATTGCACTCCAGCCTGGGCAACAGAATGAGACTCCATCTCAGAGAGAGAGAGAGACACCATAAATTAATCACTTTTTTCAAATTAGCCAG	AAATTAGCTGCATGGTGTCATGCATCTGTAGTCGCAGCTACTTGGGAGGCTGAGGCTAGAGAATCGCTTGAACCTGGGAGGCAAACATTACAGTGGGCCAAGATCGCGCCATTGCACTCCAGCCTGGGCAACAGAATGAGACTCCATCTCAGAGAGAGAGAGAGACACCATAAATTAATCACTTTTTTCAAATTAGCCAG
chr1:92427594:C:T	ACGAGGTCAGGAGATCTAGACCACGGTGAAACCCCATCTCTACTAAAAATACAAAAAGTTAGCCGGGCGTAGTGGAGGGCGCCTGTAGTCCCAGCTACTCGGGAGGCGGAGGCAGGAGAATGGCGTGAACCCGGGAGGCGGAGCTTGCAGTGAGCCGAGATGGAGCCACTGCACTCCAGCCTGGGTGACAGAGCAAGACT	ACGAGGTCAGGAGATCTAGACCACGGTGAAACCCCATCTCTACTAAAAATACAAAAAGTTAGCCGGGCGTAGTGGAGGGCGCCTGTAGTCCCAGCTACTTGGGAGGCGGAGGCAGGAGAATGGCGTGAACCCGGGAGGCGGAGCTTGCAGTGAGCCGAGATGGAGCCACTGCACTCCAGCCTGGGTGACAGAGCAAGACT
chr1:92427602:G:T	AGGAGATCTAGACCACGGTGAAACCCCATCTCTACTAAAAATACAAAAAGTTAGCCGGGCGTAGTGGAGGGCGCCTGTAGTCCCAGCTACTCGGGAGGCGGAGGCAGGAGAATGGCGTGAACCCGGGAGGCGGAGCTTGCAGTGAGCCGAGATGGAGCCACTGCACTCCAGCCTGGGTGACAGAGCAAGACTCCGTCTCA	AGGAGATCTAGACCACGGTGAAACCCCATCTCTACTAAAAATACAAAAAGTTAGCCGGGCGTAGTGGAGGGCGCCTGTAGTCCCAGCTACTCGGGAGGCTGAGGCAGGAGAATGGCGTGAACCCGGGAGGCGGAGCTTGCAGTGAGCCGAGATGGAGCCACTGCACTCCAGCCTGGGTGACAGAGCAAGACTCCGTCTCA
chr1:92428630:C:T	TCAAAAAAAGAAAACTCCTGTAAATTTCTGTAAGACATAACTAGTCTTTAATATTATAAAACATATTTGGCCAGGCGCGTTGGCTCCCGCCTATAATCCCAGCACTTTGGGAGGCCGAGGTGGGGAGATCACCTGAGGTCGGGAGTTCGAGACCAGCCTGACCAACATGGAGAGACCCCGTCTCTACTAAAAATACAAAA	TCAAAAAAAGAAAACTCCTGTAAATTTCTGTAAGACATAACTAGTCTTTAATATTATAAAACATATTTGGCCAGGCGCGTTGGCTCCCGCCTATAATCCTAGCACTTTGGGAGGCCGAGGTGGGGAGATCACCTGAGGTCGGGAGTTCGAGACCAGCCTGACCAACATGGAGAGACCCCGTCTCTACTAAAAATACAAAA
chr1:92501070:C:A	AAAGTTGGGTGAGGATGAAGAGAGTCAAAATGTCGAAAATCTTTCACGTGGCCCCAGTGAATATTCAGTAAATACTCATTTTCTTCCTTCATTCCCATTCATTCATTGTGGAGATCCATGTGTCAAATAATAATTTCCTAACTCTGGTGATGATAGTTAACATTTTCTAAGCATTTACTATGAGCCAGGCACTCTCTTTT	AAAGTTGGGTGAGGATGAAGAGAGTCAAAATGTCGAAAATCTTTCACGTGGCCCCAGTGAATATTCAGTAAATACTCATTTTCTTCCTTCATTCCCATTAATTCATTGTGGAGATCCATGTGTCAAATAATAATTTCCTAACTCTGGTGATGATAGTTAACATTTTCTAAGCATTTACTATGAGCCAGGCACTCTCTTTT
chr1:92501433:G:A	AACAGGCTCCAGTGTGTGTTGTTCCCCTCCCAAGCCAGGTACTTTTGTAAGTGACTTATATATACCATCTCATTTAAGCCCCATAGCTACCCTTCTGAAGTTGGCAGTGCCAGAAAGTCAGGTGTCCCTTGTTTTTGAAAGTCAGGGCTGACCTCTGCAGTTTGTTCTCATTCTATAGGAATTATAGTAATCTGATCCAA	AACAGGCTCCAGTGTGTGTTGTTCCCCTCCCAAGCCAGGTACTTTTGTAAGTGACTTATATATACCATCTCATTTAAGCCCCATAGCTACCCTTCTGAAATTGGCAGTGCCAGAAAGTCAGGTGTCCCTTGTTTTTGAAAGTCAGGGCTGACCTCTGCAGTTTGTTCTCATTCTATAGGAATTATAGTAATCTGATCCAA
chr1:92503848:G:T	CATAATCTCTAATCCAATTCTAAATGTAAAATGTTGCAGGATTATATAAAGTCAAATTTCTACCTTGAAATCTCTAATTAAATCCTAAATGAAGACACGGACCCTTAAGGTATTGAAACAACGTGCAGTTCAACAGAAATTGAATACAAATTCCCCAATAGGAATTTGGGACCGTTAGCTGTCATTGTCTCAAGGTTTGA	CATAATCTCTAATCCAATTCTAAATGTAAAATGTTGCAGGATTATATAAAGTCAAATTTCTACCTTGAAATCTCTAATTAAATCCTAAATGAAGACACGTACCCTTAAGGTATTGAAACAACGTGCAGTTCAACAGAAATTGAATACAAATTCCCCAATAGGAATTTGGGACCGTTAGCTGTCATTGTCTCAAGGTTTGA
chr1:92506792:G:T	CATGATCAAGCAGAGGGGGAATGCCTGGCTCAGCAGTGGCCTCCAGAACTTGGCTGCAGCACTGTGGCCCTTCTAATTGGTCAGTGCTGGTGCCATTTTGGTTGTTAAATGTTTTTAGTATCACTCTTGCTTATTCTCATGGTTCAGGATCTTCTCCACAGAATTTTGCTTTAGCAAGCAGAGGTTTATCTTAAATGGTT	CATGATCAAGCAGAGGGGGAATGCCTGGCTCAGCAGTGGCCTCCAGAACTTGGCTGCAGCACTGTGGCCCTTCTAATTGGTCAGTGCTGGTGCCATTTTTGTTGTTAAATGTTTTTAGTATCACTCTTGCTTATTCTCATGGTTCAGGATCTTCTCCACAGAATTTTGCTTTAGCAAGCAGAGGTTTATCTTAAATGGTT
chr1:92520057:A:C	CAACATGGCGAAACCCTGTCTCTACTAAAAATACAAAAATTAGCTGGGTGTGGTGGCACATGCCTGTAATCCTAGCTACTCGGAGGCTGAGGTAGGAGAATCGCTTGAACCTGGGAGGCGGCGGTTGCAGTGAACCGAGATCACGCCACTGCACTCCAGCCTGGGTGACAGAGAGAGACTCCATCTCAAAAAAAAAAAAA	CAACATGGCGAAACCCTGTCTCTACTAAAAATACAAAAATTAGCTGGGTGTGGTGGCACATGCCTGTAATCCTAGCTACTCGGAGGCTGAGGTAGGAGACTCGCTTGAACCTGGGAGGCGGCGGTTGCAGTGAACCGAGATCACGCCACTGCACTCCAGCCTGGGTGACAGAGAGAGACTCCATCTCAAAAAAAAAAAAA
chr1:92531452:T:C	TTGAGTTAAACCTCTTAGGATAAACAGTTATTACTATCTCTGTAGAAATCTATTGGTAGGGCAAGTAAGTGAATTTGATTTACTAGCTGCCAAAGCAGCTCACAGTAAATAAAAACAGGTAATGGCACCTAAATTAAAAGTTGTAATTATTAATAATATTCATCTATTCAAATTAATATATCCCTAGTAGTATATAATAT	TTGAGTTAAACCTCTTAGGATAAACAGTTATTACTATCTCTGTAGAAATCTATTGGTAGGGCAAGTAAGTGAATTTGATTTACTAGCTGCCAAAGCAGCCCACAGTAAATAAAAACAGGTAATGGCACCTAAATTAAAAGTTGTAATTATTAATAATATTCATCTATTCAAATTAATATATCCCTAGTAGTATATAATAT
chr1:92579651:T:C	GAGTGAGACTCCGTCTCAAAAAAAAAAAAAAAAAAAGATTAGAGGGGTATATTCTCATGACTGCTACACATATAAATCATGACATGCTATGTATTCATATACCTTTACCACTAGGCATAGTCAGATAAAGTAAGAAATAATTGTTAAAAAAAACACTTATTATTTGCTAAGTATTGTGGTGCTGAGATTGGGATTCATAA	GAGTGAGACTCCGTCTCAAAAAAAAAAAAAAAAAAAGATTAGAGGGGTATATTCTCATGACTGCTACACATATAAATCATGACATGCTATGTATTCATACACCTTTACCACTAGGCATAGTCAGATAAAGTAAGAAATAATTGTTAAAAAAAACACTTATTATTTGCTAAGTATTGTGGTGCTGAGATTGGGATTCATAA
chr1:92608195:C:T	GCCAAAACCAGCCTTGGTGTAAGGAACTACAGTTATTGTCATACAGAGAAAAGAAGTATGAGGAGTCCACTCTGCACCCCGGTTACACATGGTCCACAGCGAAGGAGGAGGACCTTAATGGTTTCATGAAAGTTAGAGGAGACTGATACAGGGCTAGATGACACCATGTCCCACTTGGGGAGGTATTGTGCATCGTGAGC	GCCAAAACCAGCCTTGGTGTAAGGAACTACAGTTATTGTCATACAGAGAAAAGAAGTATGAGGAGTCCACTCTGCACCCCGGTTACACATGGTCCACAGTGAAGGAGGAGGACCTTAATGGTTTCATGAAAGTTAGAGGAGACTGATACAGGGCTAGATGACACCATGTCCCACTTGGGGAGGTATTGTGCATCGTGAGC
chr1:92652691:C:T	ATTAAGGAATAGTGACCAGGGTGGGTACTGAGTATAGGTAGAAGAATAGTAGGAGATAGGGCTAAAGAGTTGAGCTGGTGGGCCGGTCATGATGGCTCACGCCTGTAATCCCAGCACTTTGGGAGGCTGAGGCTGGTGGATCACAAGGTCAGGTGATTGAGACCACCCTGGCTAACACAGTGAAACCCAGTCTCTACTAA	ATTAAGGAATAGTGACCAGGGTGGGTACTGAGTATAGGTAGAAGAATAGTAGGAGATAGGGCTAAAGAGTTGAGCTGGTGGGCCGGTCATGATGGCTCATGCCTGTAATCCCAGCACTTTGGGAGGCTGAGGCTGGTGGATCACAAGGTCAGGTGATTGAGACCACCCTGGCTAACACAGTGAAACCCAGTCTCTACTAA
chr1:92655377:G:T	CTCTTGGGATCTACCATTAAGGAACAAGGCCTGTTTACCGCCATACCACCCTGAATGCGTCCAATCTCATGTGATCTTGAAAGAAAGAAGGCCAGACATGGTGGCTCACACCTATAATCCCAGCCTCCCAAGTAGCTGGGACTACAAGGCACCTACTGCTGCACTTAGCTTTATCTTTTAACTCATATTTTAAATGTCTT	CTCTTGGGATCTACCATTAAGGAACAAGGCCTGTTTACCGCCATACCACCCTGAATGCGTCCAATCTCATGTGATCTTGAAAGAAAGAAGGCCAGACATTGTGGCTCACACCTATAATCCCAGCCTCCCAAGTAGCTGGGACTACAAGGCACCTACTGCTGCACTTAGCTTTATCTTTTAACTCATATTTTAAATGTCTT
chr1:92766065:C:G	TCTACTCCAGGCTTTAAGAAAACCAAACTAAGCACTCAGACTGCTAGTGAAGGAATGAGTGTCTGTAGAAGGTGTTTGTTTTTCACCGCTTCAGGTACACTCTCCTTTTATTGCTTTATATGCCAGAGACTCACTCTCCAAGTTTCGCTGTCACTCCAAGAAACCTTTTCTGTTCTTTGTTACATCAAGTCCAGATTTTC	TCTACTCCAGGCTTTAAGAAAACCAAACTAAGCACTCAGACTGCTAGTGAAGGAATGAGTGTCTGTAGAAGGTGTTTGTTTTTCACCGCTTCAGGTACAGTCTCCTTTTATTGCTTTATATGCCAGAGACTCACTCTCCAAGTTTCGCTGTCACTCCAAGAAACCTTTTCTGTTCTTTGTTACATCAAGTCCAGATTTTC
chr1:92950515:T:A	TGGTTCAGAAACGAGGGTGCTGGGAACTCTGGGCCGGGGCAGGACCTGCAGTCCTCCGGCTTCGCGCTGTTTCCACTGCCGGACTAGGAGCCCCTCGGCTTCCTAGGCAAGATGCAGGCCACACAGTCTACGTCTGTCCGTTGGCGCTCTCAGCTCAAACGAGTCCTACAGGCCTTGGTCCCTGTAGGGTGCAGGCCCCC	TGGTTCAGAAACGAGGGTGCTGGGAACTCTGGGCCGGGGCAGGACCTGCAGTCCTCCGGCTTCGCGCTGTTTCCACTGCCGGACTAGGAGCCCCTCGGCATCCTAGGCAAGATGCAGGCCACACAGTCTACGTCTGTCCGTTGGCGCTCTCAGCTCAAACGAGTCCTACAGGCCTTGGTCCCTGTAGGGTGCAGGCCCCC
chr1:92971313:G:A	CTCCTGTGCAGGTTGAGCAGAGACCTGGTGGAGGTGGGGAGCTGCCTTGTGGTATTTAGCTGAGCATCCTAGGAAGGGCAGGGTCCTGATGGGAGTCTGGTGTGTCCATGGATCAGCAAGGAGGTCATAATTTTTTGTTGTTTGTCCAGGATTAATCAATACAAAGCTTGAGTCCCAGTCTAGTGCTCTAGTGCTAGAAT	CTCCTGTGCAGGTTGAGCAGAGACCTGGTGGAGGTGGGGAGCTGCCTTGTGGTATTTAGCTGAGCATCCTAGGAAGGGCAGGGTCCTGATGGGAGTCTGATGTGTCCATGGATCAGCAAGGAGGTCATAATTTTTTGTTGTTTGTCCAGGATTAATCAATACAAAGCTTGAGTCCCAGTCTAGTGCTCTAGTGCTAGAAT
chr1:92981239:A:C	CTCTGACTATTAAGAATCTTGCTAAAATATGCTCCACGTCTCCTACCCTCATCCTTGTTTCTCAGGGACAAACTCCTAGTCACAATCTTTCAATTCTTTAGATAAAGGCAATGTGAAATATTCAGGAAATATTACATACACTTTCAAAACTAACGGTCCTGAGAATAAAGACATTACAGCCTCACCATAATACCTCCCAG	CTCTGACTATTAAGAATCTTGCTAAAATATGCTCCACGTCTCCTACCCTCATCCTTGTTTCTCAGGGACAAACTCCTAGTCACAATCTTTCAATTCTTTCGATAAAGGCAATGTGAAATATTCAGGAAATATTACATACACTTTCAAAACTAACGGTCCTGAGAATAAAGACATTACAGCCTCACCATAATACCTCCCAG
chr1:93025762:A:C	ACTTAAAGCAATGTTCTTAACAGACCAACTGGAAATAATCCAAATGTTCACCAACACAGTAGATGAATAAATCATGGTATATTTATGCAAAGGAAAATTACACAGTGATGAAAATGAACAACCTACAGCTACATTTTAAAATGACAAAGTAAAATCTCACAAACAATGTTGAGCAAAACAAGCAAGACACAAAAGAAAAC	ACTTAAAGCAATGTTCTTAACAGACCAACTGGAAATAATCCAAATGTTCACCAACACAGTAGATGAATAAATCATGGTATATTTATGCAAAGGAAAATTCCACAGTGATGAAAATGAACAACCTACAGCTACATTTTAAAATGACAAAGTAAAATCTCACAAACAATGTTGAGCAAAACAAGCAAGACACAAAAGAAAAC
chr1:93045977:T:C	TGCATTCATAACAACCAAAAATAAAAGAATATTTAATTAACACTAGGCATTCTAAAAGCTTCAAAGCTTAAGTAATAAATTTTAAAAACCAATCAATGATAGTTAAAGTAAGGGGTTCTCAATTTTACATATTTTGTTAAGCTTTATTGTACAGACTAAAATTTTGGTTTTGTAGGCTCAGTATTACTAAGTTGCTTATT	TGCATTCATAACAACCAAAAATAAAAGAATATTTAATTAACACTAGGCATTCTAAAAGCTTCAAAGCTTAAGTAATAAATTTTAAAAACCAATCAATGACAGTTAAAGTAAGGGGTTCTCAATTTTACATATTTTGTTAAGCTTTATTGTACAGACTAAAATTTTGGTTTTGTAGGCTCAGTATTACTAAGTTGCTTATT
chr1:93087855:C:T	TCTCTATGTGATCTACAGCACAAACATGTTTTTAGTATTTTGATAACTGTACCTCAGTAGAAGTGGCTTCCTTTGCAATCCTTTGTACTTGGTTTTACGCATTAAAAAATATTATTTTAAGAAGGGGTCCACAGGTTCCAGACTGCCAACAGTGTTGATAGCAGACACAAACACAAAAACGGTAAGAACCTTTGTACTTA	TCTCTATGTGATCTACAGCACAAACATGTTTTTAGTATTTTGATAACTGTACCTCAGTAGAAGTGGCTTCCTTTGCAATCCTTTGTACTTGGTTTTACGTATTAAAAAATATTATTTTAAGAAGGGGTCCACAGGTTCCAGACTGCCAACAGTGTTGATAGCAGACACAAACACAAAAACGGTAAGAACCTTTGTACTTA
chr1:93400349:G:A	ATCTATCTCTGAAAGCATTCAGAATCAAATAGCTCAGCATTCCTCTTCTTTTTCACTAAACTGTGCTCTGCACCACAAAATTAAACAGACATCCCTAGGGATACAGATTTGCCAAGAGAGTTCCTGGCAAAAATAAAACCTGGCCCTTCTCCAGACTGCTATACATGGACAACAATGGAAGTTCTACAGATGGAGATTGA	ATCTATCTCTGAAAGCATTCAGAATCAAATAGCTCAGCATTCCTCTTCTTTTTCACTAAACTGTGCTCTGCACCACAAAATTAAACAGACATCCCTAGGAATACAGATTTGCCAAGAGAGTTCCTGGCAAAAATAAAACCTGGCCCTTCTCCAGACTGCTATACATGGACAACAATGGAAGTTCTACAGATGGAGATTGA
chr1:94207468:C:T	CACCCGCCTTGGCCTCCCAAAGTGCTGGAATTATAGGCATGAGCCATCACTCCCGGCCTTATTTTTTAAATTTAATCTTCACAATGATGTGGTAAGGAACGCATATTGACAGATTAAAAACTAGCTCCAAAGAGGTTAAATCATTTGTCCATCTAACCCAGATGGTAAGTGATGGAGTCTTAATTTAAATCAGAGCCCGT	CACCCGCCTTGGCCTCCCAAAGTGCTGGAATTATAGGCATGAGCCATCACTCCCGGCCTTATTTTTTAAATTTAATCTTCACAATGATGTGGTAAGGAATGCATATTGACAGATTAAAAACTAGCTCCAAAGAGGTTAAATCATTTGTCCATCTAACCCAGATGGTAAGTGATGGAGTCTTAATTTAAATCAGAGCCCGT
chr1:94207592:T:C	CTCCAAAGAGGTTAAATCATTTGTCCATCTAACCCAGATGGTAAGTGATGGAGTCTTAATTTAAATCAGAGCCCGTGTACCTGCCTCCACCACATGGTGTTTCAGTGTAGACAGGAGAATGGAGAGTTGTCTGGGTCTGGCATCTCCAAACAGTGTTCCTCACTCCTAAAATATCCCTTTGAATTTATCCAGGGCACTGG	CTCCAAAGAGGTTAAATCATTTGTCCATCTAACCCAGATGGTAAGTGATGGAGTCTTAATTTAAATCAGAGCCCGTGTACCTGCCTCCACCACATGGTGCTTCAGTGTAGACAGGAGAATGGAGAGTTGTCTGGGTCTGGCATCTCCAAACAGTGTTCCTCACTCCTAAAATATCCCTTTGAATTTATCCAGGGCACTGG
chr1:94207992:G:A	GTGTCTTTATAGTCTTAGGAAGAAAGTGGAAAACTACAGTTCAAAGTTTAAAGCAAGAGGCTTATTGACTCCTGAGTTGACTAGGTGCTAATAGTTTCTGATAATCTCCCAAATCTCAGTTAAGTGTTCCTCACACAGGCTGTGATTAAAACCTGCTACTCCCAGGGGACCCTGGAAACGTTCTCTCCGTTTGCCAGGTT	GTGTCTTTATAGTCTTAGGAAGAAAGTGGAAAACTACAGTTCAAAGTTTAAAGCAAGAGGCTTATTGACTCCTGAGTTGACTAGGTGCTAATAGTTTCTAATAATCTCCCAAATCTCAGTTAAGTGTTCCTCACACAGGCTGTGATTAAAACCTGCTACTCCCAGGGGACCCTGGAAACGTTCTCTCCGTTTGCCAGGTT
chr1:94535174:A:G	TCAGGCTGAGAACAAAGCGGGCGATGAATGCCAGCGGAGGGCTCAAGTGGCCCTGCTGGTGTCAAGGTAGACACCTGGGGTTCCTTTTGAGAAATGCCAATGGATGTGGGCAAACATCCCAGAATGAGTTTCCTGGCTAATCTAAACAGTAACATTCAAGATTTATTTCCCACTACATGGAAAAATCCACTGGATAAAAC	TCAGGCTGAGAACAAAGCGGGCGATGAATGCCAGCGGAGGGCTCAAGTGGCCCTGCTGGTGTCAAGGTAGACACCTGGGGTTCCTTTTGAGAAATGCCAGTGGATGTGGGCAAACATCCCAGAATGAGTTTCCTGGCTAATCTAAACAGTAACATTCAAGATTTATTTCCCACTACATGGAAAAATCCACTGGATAAAAC
chr1:94536067:C:T	TCTCTTGAGCTTCACATCTCTGCACTTTGCTTATGCCCTTCCTCCTGCCTGAAATTGTCTTTCTTCCTTGCTTAGCTGGAAAATTCAACCTTTACAGCCCAGAGAAGCATTTATGAGCGTCTATTCTATGTGACTACAGCTCCACTAAGGTAAGTTGGGAAGTCAAAAAGAAAAGTAAGGCAGTTTCGGCCCTTGAGGGG	TCTCTTGAGCTTCACATCTCTGCACTTTGCTTATGCCCTTCCTCCTGCCTGAAATTGTCTTTCTTCCTTGCTTAGCTGGAAAATTCAACCTTTACAGCCTAGAGAAGCATTTATGAGCGTCTATTCTATGTGACTACAGCTCCACTAAGGTAAGTTGGGAAGTCAAAAAGAAAAGTAAGGCAGTTTCGGCCCTTGAGGGG
chr1:94927753:A:G	TGCATTATTACTTCGACTTCTCAAATAGCTTTTAATGATTTGTTTGCTTTTTCTATAATGTTCATGTTAAACTTATATCACCACAGTGGTCTTTTTTTTATATTTAAAAAAATTATTGGGAAGTTTAGAAGTGGGAAAAGTGGTCTTTTTTTGTATTTAAAAAAATTACTGGGAAAGTTTGGAAGTGGGAAAAGTTCATT	TGCATTATTACTTCGACTTCTCAAATAGCTTTTAATGATTTGTTTGCTTTTTCTATAATGTTCATGTTAAACTTATATCACCACAGTGGTCTTTTTTTTGTATTTAAAAAAATTATTGGGAAGTTTAGAAGTGGGAAAAGTGGTCTTTTTTTGTATTTAAAAAAATTACTGGGAAAGTTTGGAAGTGGGAAAAGTTCATT
chr1:94948133:T:C	TCAGATAGGAGTTATGATTTCAGCTCCCTGACCTGCTGGCTCTGCAACCTTTACAAATTTACTTAACTACACTGAACTTCTCTTCATCTATAAAATACCTTTTTTTTCTAGTCGTGATCCCTGTGGCCCTTGTGGACCCATGCACATCTGCTCAGGAAACGTGGAATTGTTGTGAGGATATGATGGGGTTCCAGGGTTTC	TCAGATAGGAGTTATGATTTCAGCTCCCTGACCTGCTGGCTCTGCAACCTTTACAAATTTACTTAACTACACTGAACTTCTCTTCATCTATAAAATACCCTTTTTTTCTAGTCGTGATCCCTGTGGCCCTTGTGGACCCATGCACATCTGCTCAGGAAACGTGGAATTGTTGTGAGGATATGATGGGGTTCCAGGGTTTC
chr1:94983203:C:T	CAGTTTCATTTTCCTGTGCCCTGTGGTAGTTGGAAACAAATCATAATGTATTATTTAAATGTTTAACATCATTGCATAACAGCGTTTATTATACAGTGGCAGATTTCTTTAGCTGCCACAGTAATACTCATTCCTTGTGTGTGTCTTGGAGTGCATTTGACTCCAGGAAAAGCCATTTTGGTTTTCCTTAACTAAATGAT	CAGTTTCATTTTCCTGTGCCCTGTGGTAGTTGGAAACAAATCATAATGTATTATTTAAATGTTTAACATCATTGCATAACAGCGTTTATTATACAGTGGTAGATTTCTTTAGCTGCCACAGTAATACTCATTCCTTGTGTGTGTCTTGGAGTGCATTTGACTCCAGGAAAAGCCATTTTGGTTTTCCTTAACTAAATGAT
chr1:95273964:C:T	AAGCCCTGGTGGCCTTGTGGTGTAGCTCTCTTCCTCTAAAAACCTGAGATAAGAAACGTATCTGGCATTAGTCATTTACATCTTATTATGGATTTATTACTCAAATGCCCTCTCCCAGGGCCATTTGTATTTTAATTTTTTCTCCAATGTGTGTTAAAAAGTTGTCCTCTCTAAGACAGCATTTTAGGTACATTAATCAG	AAGCCCTGGTGGCCTTGTGGTGTAGCTCTCTTCCTCTAAAAACCTGAGATAAGAAACGTATCTGGCATTAGTCATTTACATCTTATTATGGATTTATTATTCAAATGCCCTCTCCCAGGGCCATTTGTATTTTAATTTTTTCTCCAATGTGTGTTAAAAAGTTGTCCTCTCTAAGACAGCATTTTAGGTACATTAATCAG
chr1:95274408:T:C	CACTGCAATAAATGGGATACAGAACAATATTTCTAAACCATATCTAACCACAGGATATTTTTTTCAATAGCGCCTCCAGGTCTACCGTTCCTCAGAACATGCAAGAGAGACCAGGTCATAATCTCCCTTCTGTTCAGTCTCCAGCACCATAAAAGAATAATTTGAAATGCCTTCCTGCTAGAACTCTCATTACTCATTAA	CACTGCAATAAATGGGATACAGAACAATATTTCTAAACCATATCTAACCACAGGATATTTTTTTCAATAGCGCCTCCAGGTCTACCGTTCCTCAGAACACGCAAGAGAGACCAGGTCATAATCTCCCTTCTGTTCAGTCTCCAGCACCATAAAAGAATAATTTGAAATGCCTTCCTGCTAGAACTCTCATTACTCATTAA
chr1:95275133:C:T	TCCCACAAGGCTGGTATTACAGGCATTAGCCACTGCACCTGGCCTTTTTTAACTTTTATTTTAGATTTAGAGGGTACATGTGCAGGTTTGTCACCTGGGCATATTGCATGATGCTGAGGTTTGAGGTACAAATGATCCCATTACTCAGGTAATAAGCATAATAACCAGTAGTTAGTTTTCTAATCCTTGCTCTCCTCGTT	TCCCACAAGGCTGGTATTACAGGCATTAGCCACTGCACCTGGCCTTTTTTAACTTTTATTTTAGATTTAGAGGGTACATGTGCAGGTTTGTCACCTGGGTATATTGCATGATGCTGAGGTTTGAGGTACAAATGATCCCATTACTCAGGTAATAAGCATAATAACCAGTAGTTAGTTTTCTAATCCTTGCTCTCCTCGTT
chr1:95275560:T:A	AGTAGGCTGGGCGCGGTGGCTCATGCCTGTAATCCCAGCACTTTGGGAGGCCGAGGCGGGCAGATCACCTGAGGTCAGGAGTTTGAAACCAGTCTAGCCTACACAGCAAAACCCCGTCTCTACTAAGAATACAAAAATTAGCCGGGCGTGGTGGTGCGTGCCTGTAATCCCAGCTACTCAGGAGGCTGAAGCACAAGAAT	AGTAGGCTGGGCGCGGTGGCTCATGCCTGTAATCCCAGCACTTTGGGAGGCCGAGGCGGGCAGATCACCTGAGGTCAGGAGTTTGAAACCAGTCTAGCCAACACAGCAAAACCCCGTCTCTACTAAGAATACAAAAATTAGCCGGGCGTGGTGGTGCGTGCCTGTAATCCCAGCTACTCAGGAGGCTGAAGCACAAGAAT
chr1:95277409:C:T	CTTATCTATCCAGTATATCTTGGGCCATTTCTGGACCAAGTACAAAGACCCAAGACCTCTTGCATCCTTCATCTCATCTCTGGCTTCCAGTCTGAGGTACAAGCCCCCATGGCTGACAGGAAAGGCAAGATGGGGAAGGATCTGGTCCTTCTGAGTCAGTGATCCTGCCCGCACTGGAGCCTCTGATAACTGACTCTTGT	CTTATCTATCCAGTATATCTTGGGCCATTTCTGGACCAAGTACAAAGACCCAAGACCTCTTGCATCCTTCATCTCATCTCTGGCTTCCAGTCTGAGGTATAAGCCCCCATGGCTGACAGGAAAGGCAAGATGGGGAAGGATCTGGTCCTTCTGAGTCAGTGATCCTGCCCGCACTGGAGCCTCTGATAACTGACTCTTGT
chr1:95278599:T:C	AGATTTGGCTGAAGGCAGCCTAATCCTCTTTACCTTTAGTTGATAGCAAAAAAGCAAACAACAAGGGAATGTGTGGAGTTGAAATAGCTTGTTTACTCTTGTGGTCCTAAGACCAAACTGATCAACCTCAGGTGCATAATTGCTCTCTGCTGGGGGGTGGGGGGGTCGGCAATGTTAATTACCCTCTAGTGGTGTTTACT	AGATTTGGCTGAAGGCAGCCTAATCCTCTTTACCTTTAGTTGATAGCAAAAAAGCAAACAACAAGGGAATGTGTGGAGTTGAAATAGCTTGTTTACTCTCGTGGTCCTAAGACCAAACTGATCAACCTCAGGTGCATAATTGCTCTCTGCTGGGGGGTGGGGGGGTCGGCAATGTTAATTACCCTCTAGTGGTGTTTACT
chr1:95279457:C:T	TCAAAACACAATGTCAAAATCGATTTTCCCATTCTTGATTTTGCCGGTGGCATCCCTGAGATGTCATTTGACTTGTTCCTCTATTTCCTATATTTATAGCAAAGTTGGTAGTCAGATTCCACTGGATTTTTCTGGCATGACAATTTCACAGGCAGCGATACGTTCTTCCCTGGGAGGAGGTTGATGGCTGACTGCCCCTC	TCAAAACACAATGTCAAAATCGATTTTCCCATTCTTGATTTTGCCGGTGGCATCCCTGAGATGTCATTTGACTTGTTCCTCTATTTCCTATATTTATAGTAAAGTTGGTAGTCAGATTCCACTGGATTTTTCTGGCATGACAATTTCACAGGCAGCGATACGTTCTTCCCTGGGAGGAGGTTGATGGCTGACTGCCCCTC
chr1:95279945:A:C	TTACAAGGGTTTTAGGGTCTGGCATAAGATGGGTTTTTCAAGGCAGGGATGCTGATTTAATTGGCCAGTTTGTTATATAATAAGTTGAGAACTGGCGAGAACAATGAAGGGTAGGAAGTTGAAGCGAGTTTTGAAGGGCACAGTCATGTGGTAACCCAGTTGAGTGATCTACGTATTATCCTGATGACAGCTATTAACCA	TTACAAGGGTTTTAGGGTCTGGCATAAGATGGGTTTTTCAAGGCAGGGATGCTGATTTAATTGGCCAGTTTGTTATATAATAAGTTGAGAACTGGCGAGCACAATGAAGGGTAGGAAGTTGAAGCGAGTTTTGAAGGGCACAGTCATGTGGTAACCCAGTTGAGTGATCTACGTATTATCCTGATGACAGCTATTAACCA
chr1:95281045:A:AGTATTG	TCTGTTTGTTTGTGGGTTTTGTTTGTTTTTTGCTATTCTGCTGATATGGTTTGGGTCTGTGTCTCCACCCAAATTTCATGTCAAATTGTAATCCCCAAATTGGTGGGAGGTGATTGGATCATAGGGGCTGAGTTCTCATGAATGGGTTAGCACCATCCCCTCAGTGCTATTTTCATAATAGTGAGTTATTGTGG	TCTGTTTGTTTGTGGGTTTTGTTTGTTTTTTGCTATTCTGCTGATATGGTTTGGGTCTGTGTCTCCACCCAAATTTCATGTCAAATTGTAATCCCCAGTATTGAATTGGTGGGAGGTGATTGGATCATAGGGGCTGAGTTCTCATGAATGGGTTAGCACCATCCCCTCAGTGCTATTTTCATAATAGTGAGTTATTGTGG
chr1:95281047:A:AAGCTGGGC	GTTTGTTTGTGGGTTTTGTTTGTTTTTTGCTATTCTGCTGATATGGTTTGGGTCTGTGTCTCCACCCAAATTTCATGTCAAATTGTAATCCCCAAATTGGTGGGAGGTGATTGGATCATAGGGGCTGAGTTCTCATGAATGGGTTAGCACCATCCCCTCAGTGCTATTTTCATAATAGTGAGTTATTGTGGG	GTTTGTTTGTGGGTTTTGTTTGTTTTTTGCTATTCTGCTGATATGGTTTGGGTCTGTGTCTCCACCCAAATTTCATGTCAAATTGTAATCCCCAAAAGCTGGGCTTGGTGGGAGGTGATTGGATCATAGGGGCTGAGTTCTCATGAATGGGTTAGCACCATCCCCTCAGTGCTATTTTCATAATAGTGAGTTATTGTGGG
chr1:95281164:A:G	GATCATAGGGGCTGAGTTCTCATGAATGGGTTAGCACCATCCCCTCAGTGCTATTTTCATAATAGTGAGTTATTGTGGGATCTGGTCATTTAAAAGTATATTGCACCTTCCCCATGTCTCTCTCCTGCTCCAGCCATGTAAGACATGCCTGCTTCCCCTTCGCCTTCCACCATGAATGTAAGTTTCCTGAGGCCTCCCAA	GATCATAGGGGCTGAGTTCTCATGAATGGGTTAGCACCATCCCCTCAGTGCTATTTTCATAATAGTGAGTTATTGTGGGATCTGGTCATTTAAAAGTATGTTGCACCTTCCCCATGTCTCTCTCCTGCTCCAGCCATGTAAGACATGCCTGCTTCCCCTTCGCCTTCCACCATGAATGTAAGTTTCCTGAGGCCTCCCAA
chr1:95281713:A:G	ATGGATGGATGATTGATAGATAAGATAGACAGACTGATAGATATTATAAAGAGATTTATTATAATGAATTGACTCTCATGGGATTATGGAGGCTGGCAAATCCAAAATCTGCAAAACCAGTGTTCTAATTTAAGTCCAAAGGCTAGAAGCTGCTGTAGAACAAGGAAATGTCAATGTTCCAGTTCAAGTCCAAAGACCAC	ATGGATGGATGATTGATAGATAAGATAGACAGACTGATAGATATTATAAAGAGATTTATTATAATGAATTGACTCTCATGGGATTATGGAGGCTGGCAAGTCCAAAATCTGCAAAACCAGTGTTCTAATTTAAGTCCAAAGGCTAGAAGCTGCTGTAGAACAAGGAAATGTCAATGTTCCAGTTCAAGTCCAAAGACCAC
chr1:95281829:G:A	CCAGTGTTCTAATTTAAGTCCAAAGGCTAGAAGCTGCTGTAGAACAAGGAAATGTCAATGTTCCAGTTCAAGTCCAAAGACCACTAGGATGCTGTAGACGGACAGCCAATATCCCAGTTCTAAGGCCATCAGGCAGGAAAATCCTCTTACTAGGTGGGTGGAGTCAGCCTTTTGTTCTATTCAGGCCTTCAACTGATTGG	CCAGTGTTCTAATTTAAGTCCAAAGGCTAGAAGCTGCTGTAGAACAAGGAAATGTCAATGTTCCAGTTCAAGTCCAAAGACCACTAGGATGCTGTAGACAGACAGCCAATATCCCAGTTCTAAGGCCATCAGGCAGGAAAATCCTCTTACTAGGTGGGTGGAGTCAGCCTTTTGTTCTATTCAGGCCTTCAACTGATTGG
chr1:95281950:A:G	AAGGCCATCAGGCAGGAAAATCCTCTTACTAGGTGGGTGGAGTCAGCCTTTTGTTCTATTCAGGCCTTCAACTGATTGGATGAGGCCCACATACATTAGAGAGGGAAAGCTGCTTTACTCAGTCCACCAATTTAAATGCTAATCTCATCCAGAAACACACTCACAGAAATACCCAGAATAATGTTTGACCAAATATCTGG	AAGGCCATCAGGCAGGAAAATCCTCTTACTAGGTGGGTGGAGTCAGCCTTTTGTTCTATTCAGGCCTTCAACTGATTGGATGAGGCCCACATACATTAGGGAGGGAAAGCTGCTTTACTCAGTCCACCAATTTAAATGCTAATCTCATCCAGAAACACACTCACAGAAATACCCAGAATAATGTTTGACCAAATATCTGG
chr1:95284062:C:T	TTATATCTGACTTTTTTTCACTTAACATGCATTTGAGATCATCCATGTTTTTGCATATGTAAGAAGTCTGTTCCTTCTTAATGCTTAGTTGTATTTCATCGTATAGATGCATCACAGTTATGTATAGCCACCCACCAGTTCCTGGACACTTGGGTGGTTCCTGGTCTTTTTTCTAACACAACAATAAATTCAGCCTAAAT	TTATATCTGACTTTTTTTCACTTAACATGCATTTGAGATCATCCATGTTTTTGCATATGTAAGAAGTCTGTTCCTTCTTAATGCTTAGTTGTATTTCATTGTATAGATGCATCACAGTTATGTATAGCCACCCACCAGTTCCTGGACACTTGGGTGGTTCCTGGTCTTTTTTCTAACACAACAATAAATTCAGCCTAAAT
chr1:95284556:C:T	TGTTTTTATATTTCTTCCTTTCTGTTCTAGTTTTACCCTAGATATAAGCTAGAAAATTTACAAATAAGCTAACTTGTTTTTTAAAACATTTTCTACTGCCTCTGGAGGTTTGCTGAAAGTGCTCTTCCAATTACTAATTCATCGTCAGCTGCATCTTTTAGACTATTGCACATTACTAATACGTAGCATCAATATTCATT	TGTTTTTATATTTCTTCCTTTCTGTTCTAGTTTTACCCTAGATATAAGCTAGAAAATTTACAAATAAGCTAACTTGTTTTTTAAAACATTTTCTACTGCTTCTGGAGGTTTGCTGAAAGTGCTCTTCCAATTACTAATTCATCGTCAGCTGCATCTTTTAGACTATTGCACATTACTAATACGTAGCATCAATATTCATT
chr1:95286658:C:A	AAATGCACAGATACGGCATGGTTATTCCTGTTCTTTCTCTTTTGGACTGGTTTGGTAAGTGTGGGTGCTTGGTAGGAAAGAGGCCAGAGTGTGTGTGCACGTCTGGAAATAACTCTGTCCCAAATGTAAATCGTAGTTGGTGCTGCAGTGAGAGACTTCTGCCGTTAACCCACAATAAACATCAGTTTGTACTCGGGAGA	AAATGCACAGATACGGCATGGTTATTCCTGTTCTTTCTCTTTTGGACTGGTTTGGTAAGTGTGGGTGCTTGGTAGGAAAGAGGCCAGAGTGTGTGTGCAAGTCTGGAAATAACTCTGTCCCAAATGTAAATCGTAGTTGGTGCTGCAGTGAGAGACTTCTGCCGTTAACCCACAATAAACATCAGTTTGTACTCGGGAGA
chr1:95286675:GTCCCAAATGTAAA:G	TTCCTGTTCTTTCTCTTTTGGACTGGTTTGGTAAGTGTGGGTGCTTGGTAGGAAAGAGGCCAGAGTGTGTGTGCACGTCTGGAAATAACTCTGTCCCAAATGTAAATCGTAGTTGGTGCTGCAGTGAGAGACTTCTGCCGTTAACCCACAATAAACATCAGTTTGTACTCGGGAGAATTCTTGTCCTAGACTCGCTAGAA	TTCCTGTTCTTTCTCTTTTGGACTGGTTTGGTAAGTGTGGGTGCTTGGTAGGAAAGAGGCCAGAGTGTGTGTGCACGTCTGGAAATAACTCTGTCGTAGTTGGTGCTGCAGTGAGAGACTTCTGCCGTTAACCCACAATAAACATCAGTTTGTACTCGGGAGAATTCTTGTCCTAGACTCGCTAGAA
chr1:95287687:C:T	ACAATACCTTCTGCTTAACTTCGCAGATGGTTGGTGTTTTTATCTGAGACTGCTGTTGTATAAATGCAGGGAGCAGCTGGCCTGCCTTGTGCCTGGCAGCTTTGACCTCAAGCTGTTATTGTGATTTAATGATCTGCCGTAGCCCCTCCACAGCTTCAACCTAGGACCTCACTACCAAACTCTCAGCCCAACAGCTGAGA	ACAATACCTTCTGCTTAACTTCGCAGATGGTTGGTGTTTTTATCTGAGACTGCTGTTGTATAAATGCAGGGAGCAGCTGGCCTGCCTTGTGCCTGGCAGTTTTGACCTCAAGCTGTTATTGTGATTTAATGATCTGCCGTAGCCCCTCCACAGCTTCAACCTAGGACCTCACTACCAAACTCTCAGCCCAACAGCTGAGA
chr1:95288852:C:A	TTTCCTCCCTCTAAATCCAAACACAGTCCAGACCTTACTACACTCCAACTCGAAAGGACGAGACAAGCATGTCAAGGCACAGTCAGCTTGCCATGCCAGCCACATTGGCAAACAGAGTCACACCTACTCCACAGCCTTTAGGTAAAGGGTGAGTGACACACACTACTAGCAAAGGTGACCCATTCATTCTAGAATCTGAC	TTTCCTCCCTCTAAATCCAAACACAGTCCAGACCTTACTACACTCCAACTCGAAAGGACGAGACAAGCATGTCAAGGCACAGTCAGCTTGCCATGCCAGACACATTGGCAAACAGAGTCACACCTACTCCACAGCCTTTAGGTAAAGGGTGAGTGACACACACTACTAGCAAAGGTGACCCATTCATTCTAGAATCTGAC
chr1:95290003:C:T	CACTGTTACTGACGGAGCAAAGCGCTATGATGCTGGAGAGCTTCACGTTCCACCAGGCTCCGTTTTATATCAGCATCTGCAGGGGTGTGGGGCACTGTGCGCTCAGCCCTTTGGCCAGGCTCTCATATGCCCCCGTTTTTGCCAGGTGTTTATCATGGGCTACTCGGTGGTGGCTGGAGCCGCGGGAAGACTCCTCTTTG	CACTGTTACTGACGGAGCAAAGCGCTATGATGCTGGAGAGCTTCACGTTCCACCAGGCTCCGTTTTATATCAGCATCTGCAGGGGTGTGGGGCACTGTGTGCTCAGCCCTTTGGCCAGGCTCTCATATGCCCCCGTTTTTGCCAGGTGTTTATCATGGGCTACTCGGTGGTGGCTGGAGCCGCGGGAAGACTCCTCTTTG
chr1:95290494:T:C	CAGCTGTGTGATCTTGGGCAGAGTACTTAACCTCTCAAAGCCTAGTTTTCATCTCTCTAAACTAGTTATTATACCTACCTCACAAGGTTGTTTTAAGGATTCATGAGACACTGCATGAGCTAAAGTATAATAAACGTTAATTGCTGCTATTATTCTCCATAATGAATCAGAATCATGTTACCAATCGTATATGTTTGAAC	CAGCTGTGTGATCTTGGGCAGAGTACTTAACCTCTCAAAGCCTAGTTTTCATCTCTCTAAACTAGTTATTATACCTACCTCACAAGGTTGTTTTAAGGACTCATGAGACACTGCATGAGCTAAAGTATAATAAACGTTAATTGCTGCTATTATTCTCCATAATGAATCAGAATCATGTTACCAATCGTATATGTTTGAAC
chr1:95302656:C:T	AAAAGAAGAGATCCTGCTATTTGCAACAACGTGGATGAACCAGAGGATATTATGTTAAGTGAAATAAACCAGGCATGTAAGGGCAAATCCCATACATGACCCCACTTGTATGTGGAATCTAAAAAAGTCAAATTCATGGAAACAGAGAATAGAATTGTGGTTATCAGGGATGCAGGCAGGGGAAATGAGAGATGCTGGTC	AAAAGAAGAGATCCTGCTATTTGCAACAACGTGGATGAACCAGAGGATATTATGTTAAGTGAAATAAACCAGGCATGTAAGGGCAAATCCCATACATGATCCCACTTGTATGTGGAATCTAAAAAAGTCAAATTCATGGAAACAGAGAATAGAATTGTGGTTATCAGGGATGCAGGCAGGGGAAATGAGAGATGCTGGTC
chr1:95302957:A:G	TGATACAACAGATCTTCAGTTTTCTCAAAATATGATAACTATGGGAATTTATGGATACATTCATTAGCTTAACTGTAGCAATCATTTCATGAAGTTTATATATATCAAAATATCACATTGTATACCTTAAATATGTGCAATTTTTATTTTTAAAAATGTTGCTCCCCAAGTTTAGGTTTTTGGTTTCTGTGGGTTCCCAT	TGATACAACAGATCTTCAGTTTTCTCAAAATATGATAACTATGGGAATTTATGGATACATTCATTAGCTTAACTGTAGCAATCATTTCATGAAGTTTATGTATATCAAAATATCACATTGTATACCTTAAATATGTGCAATTTTTATTTTTAAAAATGTTGCTCCCCAAGTTTAGGTTTTTGGTTTCTGTGGGTTCCCAT
chr1:95306057:T:G	GTCTCAGCCCCCCAGGTAGCTGGAATTACAGGCACATGCCACTACACCCAGCTAATTTTTGTATTTTTTGTAGAGACGGGGTTTTGCCATGTTGCCCAGTCTGGTCTCCAACTCCTGAGCTCAAGCGATCCGCCCACCTTGGCCTCCCAAAGTGCTGGGATTACAGGTATGAGTCACCACGTCCAGCCATATCTGTAGTT	GTCTCAGCCCCCCAGGTAGCTGGAATTACAGGCACATGCCACTACACCCAGCTAATTTTTGTATTTTTTGTAGAGACGGGGTTTTGCCATGTTGCCCAGGCTGGTCTCCAACTCCTGAGCTCAAGCGATCCGCCCACCTTGGCCTCCCAAAGTGCTGGGATTACAGGTATGAGTCACCACGTCCAGCCATATCTGTAGTT
chr1:95317344:T:C	AATCCTCATGCTGCCAGAGCCGAAGCTGAAGCCAGTGGGAGACACAGGCAGGATGAATGTCAGCAGGCTGGGGCTGGCAGGACTCTTGGGCCAGTTTGCTGGACAAGGCCAAGTGCACAGAATGTGCTGGAAAGTAGAACCCCTCCAAATTAGGCCTGCTTCCCTTGGGGAATTATCCTGACCAGCTGGACTGCCTTCCA	AATCCTCATGCTGCCAGAGCCGAAGCTGAAGCCAGTGGGAGACACAGGCAGGATGAATGTCAGCAGGCTGGGGCTGGCAGGACTCTTGGGCCAGTTTGCCGGACAAGGCCAAGTGCACAGAATGTGCTGGAAAGTAGAACCCCTCCAAATTAGGCCTGCTTCCCTTGGGGAATTATCCTGACCAGCTGGACTGCCTTCCA
chr1:95317464:A:G	AATGTGCTGGAAAGTAGAACCCCTCCAAATTAGGCCTGCTTCCCTTGGGGAATTATCCTGACCAGCTGGACTGCCTTCCATAAGGAACTGCCATCTATAACAATCATTATATCACCTTAGTCTTTTGAAATGCTTTAAAGCTTGCTAATAATATCCAGACTTACAGCTAACTGCACTATGAATATCTTTCAGATTATTTT	AATGTGCTGGAAAGTAGAACCCCTCCAAATTAGGCCTGCTTCCCTTGGGGAATTATCCTGACCAGCTGGACTGCCTTCCATAAGGAACTGCCATCTATAGCAATCATTATATCACCTTAGTCTTTTGAAATGCTTTAAAGCTTGCTAATAATATCCAGACTTACAGCTAACTGCACTATGAATATCTTTCAGATTATTTT
chr1:95317842:G:A	GAAGGAGACAGGCTTTAAATAAAGTAAGTCAGTCAATGTTATAGTACTTTAAAAGTTGATAAGTGGCATGGAGAAAAATTAAGCAGAAAGGACAAATAGGAAATGCATGAGGGGGCAGGGTGTCATTTTAAATTTGACGATCAGGGGTGCCTCACTGAGAAGGTGATGATGCAGAAAGATTTGAAGTAGGTGAGTGCAGA	GAAGGAGACAGGCTTTAAATAAAGTAAGTCAGTCAATGTTATAGTACTTTAAAAGTTGATAAGTGGCATGGAGAAAAATTAAGCAGAAAGGACAAATAGAAAATGCATGAGGGGGCAGGGTGTCATTTTAAATTTGACGATCAGGGGTGCCTCACTGAGAAGGTGATGATGCAGAAAGATTTGAAGTAGGTGAGTGCAGA
chr1:95318269:A:G	TTTAAGCAGAATAAAATCTTGACCTGACTACATTTTAATAGCAGTGATTCAGTAAGAAGAGGATGGTGGCTTGGAATAGGTCATAATGTTGGAAGTGGCATGACATATTAGATTCTGCATCTATTTTGAAGGTAGAGCAAATTGGATTTTCTGGTTACATGAAAGAAAGAGGAGTTGGAGAAGACTCTGAGGGATTTTGG	TTTAAGCAGAATAAAATCTTGACCTGACTACATTTTAATAGCAGTGATTCAGTAAGAAGAGGATGGTGGCTTGGAATAGGTCATAATGTTGGAAGTGGCGTGACATATTAGATTCTGCATCTATTTTGAAGGTAGAGCAAATTGGATTTTCTGGTTACATGAAAGAAAGAGGAGTTGGAGAAGACTCTGAGGGATTTTGG
chr1:95320718:T:C	TGCCATTCTTTGGGGGAATGCCAAATAATGTCTAAGCGGATCTTGACTCATCACTTCAGCTGCTCCCACCGCTGACTGTGCCAGGTTGGGAGGTGTGCGTATATGTGCACTTGACAGCACAGGGCAGCTGAGAGGAGAGTCTGGCCCCCATTAGCGTCCAGGTCCTGTAGGACATACTTACCTTTGTCTGTCTGAAGAAA	TGCCATTCTTTGGGGGAATGCCAAATAATGTCTAAGCGGATCTTGACTCATCACTTCAGCTGCTCCCACCGCTGACTGTGCCAGGTTGGGAGGTGTGCGCATATGTGCACTTGACAGCACAGGGCAGCTGAGAGGAGAGTCTGGCCCCCATTAGCGTCCAGGTCCTGTAGGACATACTTACCTTTGTCTGTCTGAAGAAA
chr1:95321097:C:G	CCTCATCTACCTAACAGGCATTCTGTTTGGGAGGGGCCACCTCCTCTGGAATTGGGAATGTTTCCTGAAGCATGCCCTGAATCACCCCATCTTAGAAAACCATAGGCATTTATCCATGCCTTACCCAAAACAGAGATTGCCTCCAAGCCAAAGTGAGCCCAGCATTCATAAAACATTAACCTCTCTATAAATCAAGCTGT	CCTCATCTACCTAACAGGCATTCTGTTTGGGAGGGGCCACCTCCTCTGGAATTGGGAATGTTTCCTGAAGCATGCCCTGAATCACCCCATCTTAGAAAAGCATAGGCATTTATCCATGCCTTACCCAAAACAGAGATTGCCTCCAAGCCAAAGTGAGCCCAGCATTCATAAAACATTAACCTCTCTATAAATCAAGCTGT
chr1:95321385:G:A	ATCTACAGCACGGATATCCTCCCCTTTCCTTCACACAGACCCTACTGTGAATATCTAAGGACTCCTGAATGACGAGCCTAAAGTCAATTTATAGCTATGGCAGGAAATATGAAACAATCTCTAAATGTTCTTCAAGCTATAGGTTTCACCAAAGACCAGAGCATGCATCTTCTTCCCAGTAGTAGTTGTTTTAAAATCCA	ATCTACAGCACGGATATCCTCCCCTTTCCTTCACACAGACCCTACTGTGAATATCTAAGGACTCCTGAATGACGAGCCTAAAGTCAATTTATAGCTATGACAGGAAATATGAAACAATCTCTAAATGTTCTTCAAGCTATAGGTTTCACCAAAGACCAGAGCATGCATCTTCTTCCCAGTAGTAGTTGTTTTAAAATCCA
chr1:95323793:G:C	AAGGGTGGAACTCCCCTATGAATATCCATCCTAATTGACTTCAGACAAAAAAATTACTGGTCTATTTTGAATATACTTCAGTAAATTCTGTGAGCCTCAGTTTGTCCTCTGCAAAATCAGATAACATTTGCTTGGGGAAAAAAATTAATCCTAAAGGAATTGTATGTAATTACAAAATATAATTTATATTATAGTTAAGA	AAGGGTGGAACTCCCCTATGAATATCCATCCTAATTGACTTCAGACAAAAAAATTACTGGTCTATTTTGAATATACTTCAGTAAATTCTGTGAGCCTCACTTTGTCCTCTGCAAAATCAGATAACATTTGCTTGGGGAAAAAAATTAATCCTAAAGGAATTGTATGTAATTACAAAATATAATTTATATTATAGTTAAGA
chr1:95324535:G:C	TGGGGTTTCACCATGTTGGCCAGGATGGTCTCGATCTCTTGACCTTGTGATCCACCCGCCTAGTCCTCCCAAAGTGCTGGGAATTACAGGATGAGCCACGACACCCGGCCACCACTGTGGGTTTTTAATGTAGTGGTGCAGTTCCGGAGCCTCCATCATTAGAGACTCCAGAGGACTCACAGAGGGGCTGTTGCCCTTGG	TGGGGTTTCACCATGTTGGCCAGGATGGTCTCGATCTCTTGACCTTGTGATCCACCCGCCTAGTCCTCCCAAAGTGCTGGGAATTACAGGATGAGCCACCACACCCGGCCACCACTGTGGGTTTTTAATGTAGTGGTGCAGTTCCGGAGCCTCCATCATTAGAGACTCCAGAGGACTCACAGAGGGGCTGTTGCCCTTGG
chr1:95324990:A:G	CAGGCACAAACACACCAGGACAGTAAGAAACAGAGAGGCAATGACAGCAGATAAGAAACACCAACCAAATGGTGAGAGCCAAAGAGAGGGAGGTGGAGCAGTGCCCTAAGCCCGCTGGAGAAAGCAGAAGCAGCCTGTCCGTGTGTGTTGGCTGCATGAGGAGGACAAATAAGATGCAGCCTGAAGTGAGCCACAGAATC	CAGGCACAAACACACCAGGACAGTAAGAAACAGAGAGGCAATGACAGCAGATAAGAAACACCAACCAAATGGTGAGAGCCAAAGAGAGGGAGGTGGAGCGGTGCCCTAAGCCCGCTGGAGAAAGCAGAAGCAGCCTGTCCGTGTGTGTTGGCTGCATGAGGAGGACAAATAAGATGCAGCCTGAAGTGAGCCACAGAATC
chr1:95325720:G:A	ATGATGAATGCCTCTAAGTGAAAGAAGAGATCAAAATGAACAAATAAAATGAGCTTAGGGAAAACGGAGACAATGCAGGCTGCAAAAGGAAACAACAAAGCAAACTATAATATTATCAGAGAGAACAAAGATGTATTGCTAGGATCCCCTCCCACCAACAAAAGAAGGGCATAGTGAGAAAACAAGACTCTTGAGTAATT	ATGATGAATGCCTCTAAGTGAAAGAAGAGATCAAAATGAACAAATAAAATGAGCTTAGGGAAAACGGAGACAATGCAGGCTGCAAAAGGAAACAACAAAACAAACTATAATATTATCAGAGAGAACAAAGATGTATTGCTAGGATCCCCTCCCACCAACAAAAGAAGGGCATAGTGAGAAAACAAGACTCTTGAGTAATT
chr1:95326288:C:T	CTAGTGAAAGATTATTTCCAACCTAGAATTGTATAGCCAGTCTATACCTAGTATAGAGTTGTATACCTATTCTTACTACCAGTCAAGGGTAAAGAAGAACAAAGTCATGCACAGGCAGTCCCAAGATTTCCCTGCCCTCATCCTTTCTAGCAGGGATGTTCCCCACTGAAACTCATGTGTAAGCCAGAGAGGAAAACATG	CTAGTGAAAGATTATTTCCAACCTAGAATTGTATAGCCAGTCTATACCTAGTATAGAGTTGTATACCTATTCTTACTACCAGTCAAGGGTAAAGAAGAATAAAGTCATGCACAGGCAGTCCCAAGATTTCCCTGCCCTCATCCTTTCTAGCAGGGATGTTCCCCACTGAAACTCATGTGTAAGCCAGAGAGGAAAACATG
chr1:95330372:G:A	AATGCTATCCTTTTCCCTATTTCCAGAAGTAAAAATGATCCTCCTGATCATCCCATCCTTTCGTCTCTCTCCATTCTCTTCTTCTACCATCAAGGAACCGTTGTGAAAGGGTCATTTTTAATCTCTGTGGTGAGGATTCCGAGAATCATTGTCATGTACATGCAAAACGCACTGAAAGAACAGGTAAGGCTACCTCCTGA	AATGCTATCCTTTTCCCTATTTCCAGAAGTAAAAATGATCCTCCTGATCATCCCATCCTTTCGTCTCTCTCCATTCTCTTCTTCTACCATCAAGGAACCATTGTGAAAGGGTCATTTTTAATCTCTGTGGTGAGGATTCCGAGAATCATTGTCATGTACATGCAAAACGCACTGAAAGAACAGGTAAGGCTACCTCCTGA
chr1:95407497:C:A	GAGCAGTGGTGCGATCTCAGCTCACTGCCACCTCCACCTCCCAGGTTCAAGCGATTCTCCTGCCTCAGCCTCCTGAGTAGCTGGGACTACTGGTGTGTACCACCATGCCCGACTAATTTTTATATTTTTATAAAGATTAGGTCTCTATATTTTTGTAGAGACAGGGTCTTGCTATGTTACCCAGGATGTTCTCTAACTCC	GAGCAGTGGTGCGATCTCAGCTCACTGCCACCTCCACCTCCCAGGTTCAAGCGATTCTCCTGCCTCAGCCTCCTGAGTAGCTGGGACTACTGGTGTGTAACACCATGCCCGACTAATTTTTATATTTTTATAAAGATTAGGTCTCTATATTTTTGTAGAGACAGGGTCTTGCTATGTTACCCAGGATGTTCTCTAACTCC
chr1:95409646:A:T	AATTTGTTAGTGATGTCCATGCTAACTAAGACAGAAATTGGTACTGAGAAGTAGAGTGCTCCTTTAACAAATACCTAAAAATGTCAAAGCAGCTTTGGAATTAGAAGTTTCAAAGTGCATGCTAGAAGAAGCTGAGATTGTCATGATGGGATGTTTAAAGTCAATTCTGGTGAAGGCTCAAAATAGTAAGAGAAGAGCTC	AATTTGTTAGTGATGTCCATGCTAACTAAGACAGAAATTGGTACTGAGAAGTAGAGTGCTCCTTTAACAAATACCTAAAAATGTCAAAGCAGCTTTGGATTTAGAAGTTTCAAAGTGCATGCTAGAAGAAGCTGAGATTGTCATGATGGGATGTTTAAAGTCAATTCTGGTGAAGGCTCAAAATAGTAAGAGAAGAGCTC
chr1:95410601:C:A	CTTGACTCCAACCTAGCAAGACCTTTGGGGGCAGGACCCCTGCCTGTCAGAGCCACAGGATAGGGACTGCAGCCTCAGTGGGTGTGGAAGGTGAGACTGCCACACAGCGGGTCCCAAAGGCAGGACCGTTTCTCCAGCAGGCCTGGAGGGCAGAGTGCAGAGCTAGGAGACTTAGGAACCCATGGAGTTTGCCTTGCTAG	CTTGACTCCAACCTAGCAAGACCTTTGGGGGCAGGACCCCTGCCTGTCAGAGCCACAGGATAGGGACTGCAGCCTCAGTGGGTGTGGAAGGTGAGACTGACACACAGCGGGTCCCAAAGGCAGGACCGTTTCTCCAGCAGGCCTGGAGGGCAGAGTGCAGAGCTAGGAGACTTAGGAACCCATGGAGTTTGCCTTGCTAG
chr1:95419125:T:C	TTTTTTTTTTTTTTTTTTTTTTTTTGAGATGGAATCTCGCTGTATCGCCCAGAATGAAGTGCAGTGGTGCAATCTCGGCTCACTGCAAGCTCCGCCTCCTGGGTTCACACCATTCTCCTGCCTCAGCCTCCCAAGTAGCTGGGACTACAGGCGCCTGCCACCAAGCCCGACTAATCTTTTGTATTTTTAATAGAGACAGG	TTTTTTTTTTTTTTTTTTTTTTTTTGAGATGGAATCTCGCTGTATCGCCCAGAATGAAGTGCAGTGGTGCAATCTCGGCTCACTGCAAGCTCCGCCTCCCGGGTTCACACCATTCTCCTGCCTCAGCCTCCCAAGTAGCTGGGACTACAGGCGCCTGCCACCAAGCCCGACTAATCTTTTGTATTTTTAATAGAGACAGG
chr1:95419215:A:G	TCCGCCTCCTGGGTTCACACCATTCTCCTGCCTCAGCCTCCCAAGTAGCTGGGACTACAGGCGCCTGCCACCAAGCCCGACTAATCTTTTGTATTTTTAATAGAGACAGGGTTTCACCATGTTAGCCAGGATGGTCTTGATCTCCTGACCTTGAGATCTGTGCACCTTGACCTCCCAAAGTGCTGGGATTATAGGCGTGA	TCCGCCTCCTGGGTTCACACCATTCTCCTGCCTCAGCCTCCCAAGTAGCTGGGACTACAGGCGCCTGCCACCAAGCCCGACTAATCTTTTGTATTTTTAGTAGAGACAGGGTTTCACCATGTTAGCCAGGATGGTCTTGATCTCCTGACCTTGAGATCTGTGCACCTTGACCTCCCAAAGTGCTGGGATTATAGGCGTGA
chr1:95419429:A:G	CCGGATTTCCTCATTCTTAAATGTTAGACCCAGGGATGCTAAATATTCAAGATTTTAATGAGCCTCGGTTATTAAACCACTGGTAGCTTGAAATCAGCCATGGTGGGAATACTTTTACCACAAAAACATAAGCAAATGCTGTAAATCAAGTCTCTTTCTGTGGAATGCTGGTTTACCGGAACACTACTGCCTACATCTGT	CCGGATTTCCTCATTCTTAAATGTTAGACCCAGGGATGCTAAATATTCAAGATTTTAATGAGCCTCGGTTATTAAACCACTGGTAGCTTGAAATCAGCCGTGGTGGGAATACTTTTACCACAAAAACATAAGCAAATGCTGTAAATCAAGTCTCTTTCTGTGGAATGCTGGTTTACCGGAACACTACTGCCTACATCTGT
chr1:95420482:A:T	GGTATCTTCTTTGCTTCTTCCACTGCCTTTTTTTTTTCTTTTTCCTTTTTTGACTGGCCAGAGAAAAGTAAAGAACAAAAGTAAAGCTCATAAACATAGACTATCCACTTTTACTTGTGTTGCAAAACAGTCTCCTGTGCTGCTGGCTTTCCTTCCTTTGCCCAGTCTTAAATGTTAGCGCTCCCCAAGGTTTTGTCTTT	GGTATCTTCTTTGCTTCTTCCACTGCCTTTTTTTTTTCTTTTTCCTTTTTTGACTGGCCAGAGAAAAGTAAAGAACAAAAGTAAAGCTCATAAACATAGTCTATCCACTTTTACTTGTGTTGCAAAACAGTCTCCTGTGCTGCTGGCTTTCCTTCCTTTGCCCAGTCTTAAATGTTAGCGCTCCCCAAGGTTTTGTCTTT
chr1:95421111:T:C	ATATGAAAAGTAGCTGGGCGGTAGTGGCACACACCTGTAATCCCAACTACTCAGGAGGCTGAGGCAGGAAATTCGCTTGAGCCTGGGAGGCGAAGGTTGTAGTGAGCCAAGATCATGCCACTGCACGCTAGTCTGGGCAACAGAGTGAGACCCTGTCTCAAATAAATAAATAAATAAATACAAATACAAATAAAAAACTA	ATATGAAAAGTAGCTGGGCGGTAGTGGCACACACCTGTAATCCCAACTACTCAGGAGGCTGAGGCAGGAAATTCGCTTGAGCCTGGGAGGCGAAGGTTGCAGTGAGCCAAGATCATGCCACTGCACGCTAGTCTGGGCAACAGAGTGAGACCCTGTCTCAAATAAATAAATAAATAAATACAAATACAAATAAAAAACTA
chr1:95421315:G:A	AAAACTTAGTGGCTTAGAACGATTTATTATTTCTCATGATGCCATGGGTTGCCTGGGTATTCCTCTGTTGGTTTCCCCTGGGCTCCTTCATGTGTCTGCGTAAGTTAGTGACAGCTGGGCTGGAAGGCTTAAGAGGGCCTCCCTCACACGTCTGACAGTTGACGTTGGGGAATGGTTGCTGGCTAGAGAGCCTCAGTTCT	AAAACTTAGTGGCTTAGAACGATTTATTATTTCTCATGATGCCATGGGTTGCCTGGGTATTCCTCTGTTGGTTTCCCCTGGGCTCCTTCATGTGTCTGCATAAGTTAGTGACAGCTGGGCTGGAAGGCTTAAGAGGGCCTCCCTCACACGTCTGACAGTTGACGTTGGGGAATGGTTGCTGGCTAGAGAGCCTCAGTTCT
chr1:95622527:C:T	GGAAAGTGGCCCATATGCCATTAGAAATGAAGGTTTGTGTAAAGGGCAGTGCAGTCAGGGTCAGGGACCAGAAGAAGAATGATCAGGCAAAGGATAACTCGGAAGGTAGAAAGAGAACCATAAAAGAATGCATTTGGAAATCAGTGGTTTCCAAAAGCAATATTGGAAGCAATATTCCCTAAAAGCAATATTGTAAATAA	GGAAAGTGGCCCATATGCCATTAGAAATGAAGGTTTGTGTAAAGGGCAGTGCAGTCAGGGTCAGGGACCAGAAGAAGAATGATCAGGCAAAGGATAACTTGGAAGGTAGAAAGAGAACCATAAAAGAATGCATTTGGAAATCAGTGGTTTCCAAAAGCAATATTGGAAGCAATATTCCCTAAAAGCAATATTGTAAATAA
chr1:95625787:A:C	ACATGAGCATGGAATGCTCTTCCATTTGTTTGTGTCCTCTTTTATTTCCTTGAGCAGTGGTTTGTAGTTCTCCTTGAAGAGGTCCTTCACATCCCTTGTAAGTTGGATTCCTAGGTATTTTATTATCTTTGTAGCAATAGTGAATGTGAGTTCACTCATGATTTGGTTCTCTGTTTGTCTGTTATTGGTGTATAGGAATG	ACATGAGCATGGAATGCTCTTCCATTTGTTTGTGTCCTCTTTTATTTCCTTGAGCAGTGGTTTGTAGTTCTCCTTGAAGAGGTCCTTCACATCCCTTGTCAGTTGGATTCCTAGGTATTTTATTATCTTTGTAGCAATAGTGAATGTGAGTTCACTCATGATTTGGTTCTCTGTTTGTCTGTTATTGGTGTATAGGAATG
chr1:95626509:C:T	ACTTGATCATGGTGGATAAGCTTCTTGATGTGCTGCTGGATTTGGTTTGCCAGTATTTTATTGAGGATTTTTGCATCAATGTTCATGAAGGATATTGGTCTAAAATTCTCTTTTTTTTGTTGTGTCTCTGCCAGGCTTTGGTATCAGGATGATGCTGGCCTCATAAAATAAGTTAGAGAGGATTCCCTCTTTTTCTGTTG	ACTTGATCATGGTGGATAAGCTTCTTGATGTGCTGCTGGATTTGGTTTGCCAGTATTTTATTGAGGATTTTTGCATCAATGTTCATGAAGGATATTGGTTTAAAATTCTCTTTTTTTTGTTGTGTCTCTGCCAGGCTTTGGTATCAGGATGATGCTGGCCTCATAAAATAAGTTAGAGAGGATTCCCTCTTTTTCTGTTG
chr1:95631314:G:A	GTTTCAACATGTTGGCAGGCTGGTCTCAAAGTCCTGACCTCAGGTGATCCACCCGCCTCGGCCTCCCAGAGTGCTGGGATTACAGGCATGAGCCACTGCGCCTGGCCTAGTATATGTATGTTTTAAGGATATTGATTCATTCTGCCAAAATTCTCTTCAGAGAACCATTGTGTAACTGGTTCTTTTCATCAAGAGGCTGC	GTTTCAACATGTTGGCAGGCTGGTCTCAAAGTCCTGACCTCAGGTGATCCACCCGCCTCGGCCTCCCAGAGTGCTGGGATTACAGGCATGAGCCACTGCACCTGGCCTAGTATATGTATGTTTTAAGGATATTGATTCATTCTGCCAAAATTCTCTTCAGAGAACCATTGTGTAACTGGTTCTTTTCATCAAGAGGCTGC
chr1:95646386:C:T	TTGATATTGAAATTGAATACCTTGTAAAAGCTTTGCACCTGTGTTTCTTAATATGTTCATTCAATATTTATTAAATACCTCTTCAGTACCTAAATGTCCCATTCTGTGACTTCAAGGAGCTTTAGATATAGCGTCTGGCTTCATGTCTGTGTTTGAGAAAATAGTACCTAAAAATATAAAATACAATTTTTTCTTTTTTC	TTGATATTGAAATTGAATACCTTGTAAAAGCTTTGCACCTGTGTTTCTTAATATGTTCATTCAATATTTATTAAATACCTCTTCAGTACCTAAATGTCCTATTCTGTGACTTCAAGGAGCTTTAGATATAGCGTCTGGCTTCATGTCTGTGTTTGAGAAAATAGTACCTAAAAATATAAAATACAATTTTTTCTTTTTTC
chr1:95656127:C:T	GTGCCCGCCGCCATGCCTGGCTAATTTTTGTATTTTTAGTAGAGACGGGGTTTCACTATCTTGGCCAGGCTGGTCTTGAACTCCTGACCTGATGATCCACGCTCCTCAGCCTCCCAAAGTGCTGGGATTACAGGGGTGAGCCACTGCGCCTGGCTGGCCAGGCTGGTTTCAAACCCCTGACCTCAGGTGATCCACCTGCC	GTGCCCGCCGCCATGCCTGGCTAATTTTTGTATTTTTAGTAGAGACGGGGTTTCACTATCTTGGCCAGGCTGGTCTTGAACTCCTGACCTGATGATCCATGCTCCTCAGCCTCCCAAAGTGCTGGGATTACAGGGGTGAGCCACTGCGCCTGGCTGGCCAGGCTGGTTTCAAACCCCTGACCTCAGGTGATCCACCTGCC
chr1:95656619:G:T	TTAATTTTAACGAAGTCCAACTTAACTAACTTTTTCTTCCATGGATGACACTTTTGGTGTTGTATCTAAAATAGCACCACCAGATGCAAGATCATACAGGTTTTTTTCCTTTTTTCTTATGGAAGTTTTATAGTTTTGCATTTTACATTTAGGTCTATGATCCATTTTGAGTTAATTTTTGTGTAAGGTGTGAGATCTCT	TTAATTTTAACGAAGTCCAACTTAACTAACTTTTTCTTCCATGGATGACACTTTTGGTGTTGTATCTAAAATAGCACCACCAGATGCAAGATCATACAGTTTTTTTTCCTTTTTTCTTATGGAAGTTTTATAGTTTTGCATTTTACATTTAGGTCTATGATCCATTTTGAGTTAATTTTTGTGTAAGGTGTGAGATCTCT
chr1:95660556:A:G	AAATATGTGTTGATACCCTACAGTAAATTGAATTAAATTTTTATCCCAACTGTTTGATTTTATTATTTCATGGACTAGCCTTACGTTAAGTGAAATACTATTTATGTTGTTACCACCCCTAAGAGTGACTCTGATATATTATGGATGACCCAGGACGGTCTTAAAGGTCTAGTTTTAAAAACTGCCTAGTTTGTAAGTAT	AAATATGTGTTGATACCCTACAGTAAATTGAATTAAATTTTTATCCCAACTGTTTGATTTTATTATTTCATGGACTAGCCTTACGTTAAGTGAAATACTGTTTATGTTGTTACCACCCCTAAGAGTGACTCTGATATATTATGGATGACCCAGGACGGTCTTAAAGGTCTAGTTTTAAAAACTGCCTAGTTTGTAAGTAT
chr1:95660921:C:G	GGCATGCAGAAACATTTTTCTTCTGGAGAAACAGAGGGGAAGGTGTTGTTACAGTGTACATGTTTCCTCTGTGTCGTTTTTAAGGGAAATAAACATGTTCCAAAAGATGCTGTTAAAATAAATATTTGAACACGTTTTCTGTTTCTAGGTTGCTCTTAATTCCAAACATTTAAATAAATGTGCATTTGAATAGCTTTAGG	GGCATGCAGAAACATTTTTCTTCTGGAGAAACAGAGGGGAAGGTGTTGTTACAGTGTACATGTTTCCTCTGTGTCGTTTTTAAGGGAAATAAACATGTTGCAAAAGATGCTGTTAAAATAAATATTTGAACACGTTTTCTGTTTCTAGGTTGCTCTTAATTCCAAACATTTAAATAAATGTGCATTTGAATAGCTTTAGG
chr1:95661033:A:G	TTAAAATAAATATTTGAACACGTTTTCTGTTTCTAGGTTGCTCTTAATTCCAAACATTTAAATAAATGTGCATTTGAATAGCTTTAGGTGGTTTAGTCTATTAGCTGAAATGGAAAAGTTCATGTATTGACATCATCAATAATACTTCATAAAGGTTTATGTATTTTTATGTGTTTGGATTCCATAAGAAGTTGAACTTA	TTAAAATAAATATTTGAACACGTTTTCTGTTTCTAGGTTGCTCTTAATTCCAAACATTTAAATAAATGTGCATTTGAATAGCTTTAGGTGGTTTAGTCTGTTAGCTGAAATGGAAAAGTTCATGTATTGACATCATCAATAATACTTCATAAAGGTTTATGTATTTTTATGTGTTTGGATTCCATAAGAAGTTGAACTTA
chr1:95661200:G:A	TATGTGTTTGGATTCCATAAGAAGTTGAACTTAGATAATTTTATCAAGAGTAGCACAGTGTTTCTCAGGTGCGAGCCAGCATACAGCGAGACCCTTCATGTGTCTCTGGATGCACATATATCTTCCCAACCTTAAACACAGCTCATTGAAATACATTAAAGCTACTGAAAGTGAGTTCTGATGCAAAACACATGTGAGGT	TATGTGTTTGGATTCCATAAGAAGTTGAACTTAGATAATTTTATCAAGAGTAGCACAGTGTTTCTCAGGTGCGAGCCAGCATACAGCGAGACCCTTCATATGTCTCTGGATGCACATATATCTTCCCAACCTTAAACACAGCTCATTGAAATACATTAAAGCTACTGAAAGTGAGTTCTGATGCAAAACACATGTGAGGT
chr1:95662658:G:T	AAAAAGCTACTTGGAAAGCAGTAAATAGAACTATAGTGATATATATAGATACATAGATATATACTTTTTTCTGAGAATGTATAATATATAATTGTCAAAGATTTTTGGAAGTCTTTCAAAATATACTTAATACCATTTTGAGAACATACCTTCTAATTTATTTCCATAAGGCTGAAGAACTTTTATTTACAAAATGTAAG	AAAAAGCTACTTGGAAAGCAGTAAATAGAACTATAGTGATATATATAGATACATAGATATATACTTTTTTCTGAGAATGTATAATATATAATTGTCAAATATTTTTGGAAGTCTTTCAAAATATACTTAATACCATTTTGAGAACATACCTTCTAATTTATTTCCATAAGGCTGAAGAACTTTTATTTACAAAATGTAAG
chr1:95664497:C:G	GTATATATACATTGCATTTTGGGTGACAGGAACCTATCAGGGAAAAAATGAATATAGTAAAATTCCTATACATGGTATCAAGAGTATAAGAAGTTACAACTTTTCTCAGAACCAGGTATGGTAGCCCTGTTACTTGGGGAGGCTGAGGTGGGAGGACAACTTGAGCCCAGGAGTTTCAGTTCAGCCTGAGCTACATAGCA	GTATATATACATTGCATTTTGGGTGACAGGAACCTATCAGGGAAAAAATGAATATAGTAAAATTCCTATACATGGTATCAAGAGTATAAGAAGTTACAAGTTTTCTCAGAACCAGGTATGGTAGCCCTGTTACTTGGGGAGGCTGAGGTGGGAGGACAACTTGAGCCCAGGAGTTTCAGTTCAGCCTGAGCTACATAGCA
chr1:95670888:G:A	GTGGTGACAGTGGAGATGAAGAGAAATGGATGGATTCAGGATATATTTTACAGGTAGAGTTGACAGTAGTTGTTGATGGACTGCTTACAGGAAAGTGAGGGAAAAGCCTCGATAAATGATTTTGTATGATTTTGGCTTGAACAAATGGGAGAATGGTGGTCCTAAGATAGGGAAAACTAAAGAAGAAGCAGGTTTGAAGG	GTGGTGACAGTGGAGATGAAGAGAAATGGATGGATTCAGGATATATTTTACAGGTAGAGTTGACAGTAGTTGTTGATGGACTGCTTACAGGAAAGTGAGAGAAAAGCCTCGATAAATGATTTTGTATGATTTTGGCTTGAACAAATGGGAGAATGGTGGTCCTAAGATAGGGAAAACTAAAGAAGAAGCAGGTTTGAAGG
chr1:95672229:C:T	ATTTCATCAAGCCCAGTTGGCCTTTACCTTTACATACAGCGAAGCTTATTTCACAGTTCTGAGAAGAGTGTTAGAGACTGTGTCTGTACCAATCTGAAACCCACATCAACAGTTTCTTTTTATATTTCAATGCTTATTGGGCACTTTGTATGAAGTATTGTTGTAGGTTCTATGTAAACAAATATGAGGGAGAACATGAG	ATTTCATCAAGCCCAGTTGGCCTTTACCTTTACATACAGCGAAGCTTATTTCACAGTTCTGAGAAGAGTGTTAGAGACTGTGTCTGTACCAATCTGAAATCCACATCAACAGTTTCTTTTTATATTTCAATGCTTATTGGGCACTTTGTATGAAGTATTGTTGTAGGTTCTATGTAAACAAATATGAGGGAGAACATGAG
chr1:95672881:CTGG:C	CATTTACCAGGGAGAAGATGTGAGGATATAGGGACTGCTACCTCTCCACTCAACCAACCAACATTTACTGGGTACACACTGAGGATCAGTGATTGTGCTGGTGGTGGTGGGGAAACAGCACAGAGCCTGGCCAGTCCCTCTCCTCAAGGAGCTTACATTGTAAATGTCTGGGAGTTGAGATCACAGAATAAAAGGACATT	CATTTACCAGGGAGAAGATGTGAGGATATAGGGACTGCTACCTCTCCACTCAACCAACCAACATTTACTGGGTACACACTGAGGATCAGTGATTGTGCTGGTGGTGGGGAAACAGCACAGAGCCTGGCCAGTCCCTCTCCTCAAGGAGCTTACATTGTAAATGTCTGGGAGTTGAGATCACAGAATAAAAGGACATT
chr1:95674064:T:C	GTTCCATTTACATACATAAAAATAGGCAAAACTAATCTACGATGTTAAAAGTTACCTTGGACAGGGGTGGGACTGAGTAAGGACTGGGAGAGGGCAGAATGGAGACCTTTGGGACACTGGCAATGTTGTATTTCTTGGTCTGTGCTGGATATATGGGTGAGTTCACTTTGTGAAAATTCATATTAATTGTACAAACTTGT	GTTCCATTTACATACATAAAAATAGGCAAAACTAATCTACGATGTTAAAAGTTACCTTGGACAGGGGTGGGACTGAGTAAGGACTGGGAGAGGGCAGAACGGAGACCTTTGGGACACTGGCAATGTTGTATTTCTTGGTCTGTGCTGGATATATGGGTGAGTTCACTTTGTGAAAATTCATATTAATTGTACAAACTTGT
chr1:95674384:G:GA	GAGCAGAATCCCCTGCTGGGTCCTTCCTGGATCCATTGCCCAAAAGGAGAGCCAACAATCCTCCGTGACTTTAGAATATTGAATATACAATTTTGTCCGAAATCCATTTGAAACACTTGCTTTATGTGTTGACTTATTAACCTCTCTGCCTCTGGGACACATTATTTTTCAAGCTGGTGTTTAAAAATATTATTTAATT	GAGCAGAATCCCCTGCTGGGTCCTTCCTGGATCCATTGCCCAAAAGGAGAGCCAACAATCCTCCGTGACTTTAGAATATTGAATATACAATTTTGTCCGAAAATCCATTTGAAACACTTGCTTTATGTGTTGACTTATTAACCTCTCTGCCTCTGGGACACATTATTTTTCAAGCTGGTGTTTAAAAATATTATTTAATT
chr1:95676957:C:T	TGTGTAAAAGTGTTCCTATTTCTCCACATCCTCTCCAGCACCTGTTGTTTCCTGACTTTTTAATGATCTCCATTCTAACTGGCATGAGATGATATCTCACTGTGGTTTTGATTTGCATTTCTCTAATGACCAGTGATGATGAGCATTTTTTCATATGTCTGTTGGCTGCACAAATGTCTTCTTTTGAGAAGTGTCTGTTC	TGTGTAAAAGTGTTCCTATTTCTCCACATCCTCTCCAGCACCTGTTGTTTCCTGACTTTTTAATGATCTCCATTCTAACTGGCATGAGATGATATCTCATTGTGGTTTTGATTTGCATTTCTCTAATGACCAGTGATGATGAGCATTTTTTCATATGTCTGTTGGCTGCACAAATGTCTTCTTTTGAGAAGTGTCTGTTC
chr1:95678579:C:G	TCTGCATCTATTGAGAGAGTCATGTGGTTTTTGTCTTTGATTCTGTTTATGTGATGGATTACGTTTATTGATTTGCATATGTTGAACCAGCCTTGCATCCCAGGGATGAAGCCGACTTGATTGTGGTGGATAAGCTTTTTGATGTGCTGCTGGATTCGGTTTGCCAGTATTTTATTGAGGATTTTCACATCGATGTTCAT	TCTGCATCTATTGAGAGAGTCATGTGGTTTTTGTCTTTGATTCTGTTTATGTGATGGATTACGTTTATTGATTTGCATATGTTGAACCAGCCTTGCATCGCAGGGATGAAGCCGACTTGATTGTGGTGGATAAGCTTTTTGATGTGCTGCTGGATTCGGTTTGCCAGTATTTTATTGAGGATTTTCACATCGATGTTCAT
chr1:95679342:AATTTT:A	TTCTTCTCTGATCTTAATTATTTCTTGCCTTCTGCTAGCTTTTGAATGTGTTTGCTCTTGCTTCTCTAGTTCTTTTAATTGTGATGTTAGGGTGTCAATTTTAGATCTTTCCTGCTTTCTCTTGTGGGCATTTAGTGCAATAAATTTCCCTCTACACCCTGCTTTAAATGTGTCCCAGAGATTCTGGTATGTTGTGTCTT	TTCTTCTCTGATCTTAATTATTTCTTGCCTTCTGCTAGCTTTTGAATGTGTTTGCTCTTGCTTCTCTAGTTCTTTTAATTGTGATGTTAGGGTGTCAAGATCTTTCCTGCTTTCTCTTGTGGGCATTTAGTGCAATAAATTTCCCTCTACACCCTGCTTTAAATGTGTCCCAGAGATTCTGGTATGTTGTGTCTT
chr1:95681001:A:G	TTCACACAGTCCCATATTTCTTGGAGACTTTGTTGGTTTATTTTCACTCTTTTTTCTCTAGTCTTGTCTTCTTGCTTTATTTCATTAATTTGATCTTCAATCACTGATATCCTTTCCTCCGCTTGATCAAATCGGCTATTGAAGCTTGTGTATGCTTCATGAACTTCTCGTGTTGTGTTTTTCAGCTCCATCAGGTCATT	TTCACACAGTCCCATATTTCTTGGAGACTTTGTTGGTTTATTTTCACTCTTTTTTCTCTAGTCTTGTCTTCTTGCTTTATTTCATTAATTTGATCTTCAGTCACTGATATCCTTTCCTCCGCTTGATCAAATCGGCTATTGAAGCTTGTGTATGCTTCATGAACTTCTCGTGTTGTGTTTTTCAGCTCCATCAGGTCATT
chr1:95682352:C:G	ACTGTGGGAAAAGTGCTGTATTTGGGCAGGAGTGTACTGTTCCTCCCACTACAGTGTCTCTCACGGCTTCCCTTGGCTAGGTAAGGGAAATCCCCTGACCCCTTGCGCTTCCTGGGTGAGGCGGCGCCCAGCCCTGCTTCGGCTTGCCTTCTGTGGGTTGCACCCACTGTCCAACCAGTCTCAATGAGATGAACCAGGTA	ACTGTGGGAAAAGTGCTGTATTTGGGCAGGAGTGTACTGTTCCTCCCACTACAGTGTCTCTCACGGCTTCCCTTGGCTAGGTAAGGGAAATCCCCTGACGCCTTGCGCTTCCTGGGTGAGGCGGCGCCCAGCCCTGCTTCGGCTTGCCTTCTGTGGGTTGCACCCACTGTCCAACCAGTCTCAATGAGATGAACCAGGTA
chr1:95682938:G:A	GGAGTTTCTCCCTTCTTTTAAGATCTAGACAGAATTGGATAGAAACACAACCCTAGTTTGATAGCCTATAAAAATCCAGACTTTCCCACAGTTTATTGAGAGAACCCAGAGGTAAAACTTGGTCCTTCTCTAATTTTCACAGAAAACCACCTGCACAGAGATGCTGTCTATATCTATTTGTAGACTTACTGTTGTAAACG	GGAGTTTCTCCCTTCTTTTAAGATCTAGACAGAATTGGATAGAAACACAACCCTAGTTTGATAGCCTATAAAAATCCAGACTTTCCCACAGTTTATTGAAAGAACCCAGAGGTAAAACTTGGTCCTTCTCTAATTTTCACAGAAAACCACCTGCACAGAGATGCTGTCTATATCTATTTGTAGACTTACTGTTGTAAACG
chr1:95683578:G:C	TCCCATTCTTTACATTACTTAAAGTCACTGAATCACATAAGCAATAATATAAATGTGTTTAGTATTTTACTTATATATAAGACAAAAATTGCCAATGCTGTCTAGCCAAAGACCACCAGGAACACACTTGTTATTGAACAAGTTGGATCTATTACTCTGGCAGTAAGGAAGAAGGCATTCCATGGGGAACATCCTCTTAT	TCCCATTCTTTACATTACTTAAAGTCACTGAATCACATAAGCAATAATATAAATGTGTTTAGTATTTTACTTATATATAAGACAAAAATTGCCAATGCTCTCTAGCCAAAGACCACCAGGAACACACTTGTTATTGAACAAGTTGGATCTATTACTCTGGCAGTAAGGAAGAAGGCATTCCATGGGGAACATCCTCTTAT
chr1:95685026:A:G	TGGGAAGCCATTAGGCTGAGAGGGATCTGTGTTCTGGGTTTCTACGTAAGCAAACCTTGCAACCCAACTCAAAGTAACTTTACTCATCAGAAACTGCCAACTAGAGACTTTAAGGATACTGTCTCACTTTAACCAGTCAAACATTTTCTTTGTGTTGCTTCTGTGAACACTTCATAAAAGCGTTCCCCTCATATCCCCTC	TGGGAAGCCATTAGGCTGAGAGGGATCTGTGTTCTGGGTTTCTACGTAAGCAAACCTTGCAACCCAACTCAAAGTAACTTTACTCATCAGAAACTGCCAGCTAGAGACTTTAAGGATACTGTCTCACTTTAACCAGTCAAACATTTTCTTTGTGTTGCTTCTGTGAACACTTCATAAAAGCGTTCCCCTCATATCCCCTC
chr1:95685455:C:T	TATGAAACTGGGGTTGTGGGTTTGGGCGAGGAAGACCACAGAAGTAAAGTATCACTTTAATCCCCTCACATCAAGGGTACAGACTGCCGACATTACTTACTGCTGTTGATGTTGACCTTGATCACATGGCCAACATAGTGTTTGTCAGGTTTCTCCACTGTGAAGTTACTCTCCCTTCCCCACTCTCCTTTTGTACCATC	TATGAAACTGGGGTTGTGGGTTTGGGCGAGGAAGACCACAGAAGTAAAGTATCACTTTAATCCCCTCACATCAAGGGTACAGACTGCCGACATTACTTATTGCTGTTGATGTTGACCTTGATCACATGGCCAACATAGTGTTTGTCAGGTTTCTCCACTGTGAAGTTACTCTCCCTTCCCCACTCTCCTTTTGTACCATC
chr1:95686291:T:C	ATTCACATATTTCTTTGCACAGTCATTAACATTTCCACAGGCCAAGTAAAAAGTCATATAGTGGAAACTACTTGTAACTGAGTGATTTGAATAACACAATGCTGAAGTACTGGATCAACATTTTATTTTAATTTTTTTAATATTTATTTTTTGAAACAGGGTCTTGCTCTGTCAGCCAAGCTGGAGTGCAGTGGTATGAT	ATTCACATATTTCTTTGCACAGTCATTAACATTTCCACAGGCCAAGTAAAAAGTCATATAGTGGAAACTACTTGTAACTGAGTGATTTGAATAACACAACGCTGAAGTACTGGATCAACATTTTATTTTAATTTTTTTAATATTTATTTTTTGAAACAGGGTCTTGCTCTGTCAGCCAAGCTGGAGTGCAGTGGTATGAT
chr1:95690269:C:T	AAATGACAAAATAATGCATGTACAAGCCATCTTGTCTGCTGCCTGGCTAATGCCAAGGCGAGATGCCATTGATGTTTTGGAGCTTCTTGATTTCAGAGACGTTAAAATATATATAAAAAATGCATCTAAAAAGTGATATACAGTCTGGGCATGGTAGCTCACACCTGTAATCCCAGCACTTTGGGATGCTGAGGCAGAAG	AAATGACAAAATAATGCATGTACAAGCCATCTTGTCTGCTGCCTGGCTAATGCCAAGGCGAGATGCCATTGATGTTTTGGAGCTTCTTGATTTCAGAGATGTTAAAATATATATAAAAAATGCATCTAAAAAGTGATATACAGTCTGGGCATGGTAGCTCACACCTGTAATCCCAGCACTTTGGGATGCTGAGGCAGAAG
chr1:95694268:A:G	TCTAAGTTATTTTATCAAGAATTTATGAACTTTATGATGAGTTTATTTGTATCAATAAATATGTATCGAATTCCTAATCTGCCAGGCACTGTTTAAGGTATGGAAGATACAGAGGTGAACAAGCATGATAAGGCCCCTGGAAGCTTACTGGAACTTTAAATTCTAGTAGAGACAAACTAGATCCCTATCTGTCACCATAT	TCTAAGTTATTTTATCAAGAATTTATGAACTTTATGATGAGTTTATTTGTATCAATAAATATGTATCGAATTCCTAATCTGCCAGGCACTGTTTAAGGTGTGGAAGATACAGAGGTGAACAAGCATGATAAGGCCCCTGGAAGCTTACTGGAACTTTAAATTCTAGTAGAGACAAACTAGATCCCTATCTGTCACCATAT
chr1:95697529:A:C	AAGAAATCAACTGAGAAAGGAAGAGCAAAGAAGAAACCTATTGACAAGAAAATTTTAAATCATAGATTGATGTACTCTTTAATCAATTTTCATGGACCTATTGCTGACAGCAGGCTTTAGCAACTGCCTCCTAATCCTTCCTACAGCTGTAATTTTGCTCTTCATGTTATTTCACTCATCTCACTTATAGTGAATTTGGA	AAGAAATCAACTGAGAAAGGAAGAGCAAAGAAGAAACCTATTGACAAGAAAATTTTAAATCATAGATTGATGTACTCTTTAATCAATTTTCATGGACCTCTTGCTGACAGCAGGCTTTAGCAACTGCCTCCTAATCCTTCCTACAGCTGTAATTTTGCTCTTCATGTTATTTCACTCATCTCACTTATAGTGAATTTGGA
chr1:95697755:C:T	GAATATTTTATAGATTTTTTTTTGCTCTTGAGACGGAGTCTCGCTTGGTTGCCTAGGCTGGAGTGGTGCAAAGGTGCGATCTCGGCTCACTGCAACCTCCGCCTCCCGGGTTCAAGCGATTCTCCTGCCTCAGCCTCCTGAGTAGCTGGGATGATAGGTGCTTGCCACCACGCCCAGCTAAATTTTGTATTTTTAGTAGA	GAATATTTTATAGATTTTTTTTTGCTCTTGAGACGGAGTCTCGCTTGGTTGCCTAGGCTGGAGTGGTGCAAAGGTGCGATCTCGGCTCACTGCAACCTCTGCCTCCCGGGTTCAAGCGATTCTCCTGCCTCAGCCTCCTGAGTAGCTGGGATGATAGGTGCTTGCCACCACGCCCAGCTAAATTTTGTATTTTTAGTAGA
chr1:95697828:C:T	GTGCGATCTCGGCTCACTGCAACCTCCGCCTCCCGGGTTCAAGCGATTCTCCTGCCTCAGCCTCCTGAGTAGCTGGGATGATAGGTGCTTGCCACCACGCCCAGCTAAATTTTGTATTTTTAGTAGAGACAGCATTTCACCATGTTGGTCAGGCTGGTCCCGAACTCCTGACCTCAGGTGATCCACCCGCCTCGGCCTCC	GTGCGATCTCGGCTCACTGCAACCTCCGCCTCCCGGGTTCAAGCGATTCTCCTGCCTCAGCCTCCTGAGTAGCTGGGATGATAGGTGCTTGCCACCACGTCCAGCTAAATTTTGTATTTTTAGTAGAGACAGCATTTCACCATGTTGGTCAGGCTGGTCCCGAACTCCTGACCTCAGGTGATCCACCCGCCTCGGCCTCC
chr1:95699978:A:G	CCCGCGCGCGGGAGGGACAGGGCGCCCTCAGGGGCCACCCGCGTTCGCTTTGCGTCTCCTCCCCACCACGGAGCCTGGGCACCCCGCCTGGGCCCACGTATGGGGACCGGGTTAGTTGAATGATGGAATGACACGCCCGGAGGCCGGAGTGGTGTCGCAGCGGGCGGGAGTGTGAGGCGACCCCAGAAACACTAAGAGAG	CCCGCGCGCGGGAGGGACAGGGCGCCCTCAGGGGCCACCCGCGTTCGCTTTGCGTCTCCTCCCCACCACGGAGCCTGGGCACCCCGCCTGGGCCCACGTGTGGGGACCGGGTTAGTTGAATGATGGAATGACACGCCCGGAGGCCGGAGTGGTGTCGCAGCGGGCGGGAGTGTGAGGCGACCCCAGAAACACTAAGAGAG
chr1:95700044:G:C	CACGGAGCCTGGGCACCCCGCCTGGGCCCACGTATGGGGACCGGGTTAGTTGAATGATGGAATGACACGCCCGGAGGCCGGAGTGGTGTCGCAGCGGGCGGGAGTGTGAGGCGACCCCAGAAACACTAAGAGAGCGGCGCGGCCCACTGGGGCCTCTGCCGCCGGTCCCGCTCCCGGAGCCGGGGGCCCCTGCGTGCGCA	CACGGAGCCTGGGCACCCCGCCTGGGCCCACGTATGGGGACCGGGTTAGTTGAATGATGGAATGACACGCCCGGAGGCCGGAGTGGTGTCGCAGCGGGCCGGAGTGTGAGGCGACCCCAGAAACACTAAGAGAGCGGCGCGGCCCACTGGGGCCTCTGCCGCCGGTCCCGCTCCCGGAGCCGGGGGCCCCTGCGTGCGCA
chr1:95700644:C:T	TAGCTGGGATCACAGGCGCGTGCCACCATGCCTGGCTGAATTTTATTTATTTTATTTTATTTATTTTTTATTTTTTAAGACGGAGTCTTGCTTTGTCGCCTAGGCTGGAGTGCAGTGGCGCGATCTCGGGTCACTGCAACCTCCGCCTCCCGGGTTCACGCCATTCTCCTGCCTCAGCCTCCCGAGTAGCTGGGACTACA	TAGCTGGGATCACAGGCGCGTGCCACCATGCCTGGCTGAATTTTATTTATTTTATTTTATTTATTTTTTATTTTTTAAGACGGAGTCTTGCTTTGTCGCTTAGGCTGGAGTGCAGTGGCGCGATCTCGGGTCACTGCAACCTCCGCCTCCCGGGTTCACGCCATTCTCCTGCCTCAGCCTCCCGAGTAGCTGGGACTACA
chr1:95701223:C:CT	AGGCTGGTCTCAATCTCCTGACCTCGTGATCCGCGCGTCTCGGCCTCCCAAGGTGCTGGGATTACAGGCGTGAGCCACAGGTGCCTGGCCTTCTGATACTTTTTTTTAAACAAGCTCTTGAGGGCTTTATTAGTCATTTAGCCCACATTTATTGAATCCCTGCTGCCTACAGACTTTGTCAGGGTTTCAGAGACACCGC	AGGCTGGTCTCAATCTCCTGACCTCGTGATCCGCGCGTCTCGGCCTCCCAAGGTGCTGGGATTACAGGCGTGAGCCACAGGTGCCTGGCCTTCTGATACTTTTTTTTTAAACAAGCTCTTGAGGGCTTTATTAGTCATTTAGCCCACATTTATTGAATCCCTGCTGCCTACAGACTTTGTCAGGGTTTCAGAGACACCGC
chr1:95702582:A:G	TTAATCTTGAGAACACTGTGAACCCTTTATCTGCTGTTAAATTGAGCATGACTTTCAAGCCATGCCTCCTAATTAGTTTAATTCCATGTTCTGGCATCAATAAGTAATTGAATTATAAAAGAATTCAGTGTAACAACTTAGGACATTTTGTTGCTGAGAGGTAGAATAATTCAGTGATTGAAATGGGGATGTTTGATGTT	TTAATCTTGAGAACACTGTGAACCCTTTATCTGCTGTTAAATTGAGCATGACTTTCAAGCCATGCCTCCTAATTAGTTTAATTCCATGTTCTGGCATCAGTAAGTAATTGAATTATAAAAGAATTCAGTGTAACAACTTAGGACATTTTGTTGCTGAGAGGTAGAATAATTCAGTGATTGAAATGGGGATGTTTGATGTT
chr1:95702890:C:T	TGCAGCAGACTGCTGGCTACCACTCACCATCACTGTCAGTTTGGGTTGGAGGATACACACTTGATACCAGAACACTCTAAACACTAGTTCTTTTCTGGCCTCCCCCAAATAAGGTTCTCCCTTTTGCCACTGGAATCAGGAGAATGTTGCAGAGGAATTGCATTCCTGGTAACAAGATAACCCAGCAAGACTCAGACTGC	TGCAGCAGACTGCTGGCTACCACTCACCATCACTGTCAGTTTGGGTTGGAGGATACACACTTGATACCAGAACACTCTAAACACTAGTTCTTTTCTGGCTTCCCCCAAATAAGGTTCTCCCTTTTGCCACTGGAATCAGGAGAATGTTGCAGAGGAATTGCATTCCTGGTAACAAGATAACCCAGCAAGACTCAGACTGC
chr1:95705724:G:A	TGATTACATTCAGGGCTCACCTGGGTAATCCAGGATAATACTCCCCTCTCGAAATCGTTAACTTAATCATGTCTGCAGAGGCTCTCTTGCCATGTGAGGGAGCGTATTCACAGCTTCTGGGAAACAGAATGTACACATCTTTGGGCCCATTATTTACCACAGGTACCAGGGATTTCTGCACCTGTGAGATCCGTGATTAC	TGATTACATTCAGGGCTCACCTGGGTAATCCAGGATAATACTCCCCTCTCGAAATCGTTAACTTAATCATGTCTGCAGAGGCTCTCTTGCCATGTGAGGAAGCGTATTCACAGCTTCTGGGAAACAGAATGTACACATCTTTGGGCCCATTATTTACCACAGGTACCAGGGATTTCTGCACCTGTGAGATCCGTGATTAC
chr1:95712050:TGAGACTCA:T	AAGTATATAAAAATTCTTACTGCTTGATTTAAAAAGGGGGTATTTAAGCATGAAAATAAGCCTACAGGTTTATAGCTCCTTTAAAACTGGGACTTTGAGACTCAGAGTAAGATATGTATTTAATGTACTGATTTATTATTTAGGAGTACTTGATTCTTCAGAAAACCTCCAAAGTAGATGTGGACTCAAGTGGAAAGAAA	AAGTATATAAAAATTCTTACTGCTTGATTTAAAAAGGGGGTATTTAAGCATGAAAATAAGCCTACAGGTTTATAGCTCCTTTAAAACTGGGACTTTGAGTAAGATATGTATTTAATGTACTGATTTATTATTTAGGAGTACTTGATTCTTCAGAAAACCTCCAAAGTAGATGTGGACTCAAGTGGAAAGAAA
chr1:95718941:T:C	TTATAGGCCATAACTATATTGAGCACCATTGGATCTTAAGGGTCATAAAGCCTAAGTAGCAGGGCAGTTTCATCACAGTCTGGATGTGTAGCCTATTGTTTTGCTCTGGGCCCCACTCAAAACAGGCAACTCCAAGAATTAATCAGTAAATAGGTCAGAGTATACATTCAAAGATGGGATATATTGCCACTAAAATCCAA	TTATAGGCCATAACTATATTGAGCACCATTGGATCTTAAGGGTCATAAAGCCTAAGTAGCAGGGCAGTTTCATCACAGTCTGGATGTGTAGCCTATTGTCTTGCTCTGGGCCCCACTCAAAACAGGCAACTCCAAGAATTAATCAGTAAATAGGTCAGAGTATACATTCAAAGATGGGATATATTGCCACTAAAATCCAA
chr1:95719169:C:CT	GTAGGAGTACAAGGTACGGTAAGTAACCTTTCATATTGGAATATTCCAGGATGTACCTTAAAACACTAGATTCCTAAAAACTTCACTTAGGTAATTGGCTTCTAAATTTTCTTGGAGTTTAACTCCCTCCCTCTGATAAGTGTCTTCTAAGGCATTTAGGGTGTTTGCTACATTATTTTCACCAGGTTCAATCAGCATG	GTAGGAGTACAAGGTACGGTAAGTAACCTTTCATATTGGAATATTCCAGGATGTACCTTAAAACACTAGATTCCTAAAAACTTCACTTAGGTAATTGGCTTTCTAAATTTTCTTGGAGTTTAACTCCCTCCCTCTGATAAGTGTCTTCTAAGGCATTTAGGGTGTTTGCTACATTATTTTCACCAGGTTCAATCAGCATG
chr1:95725506:A:C	ACATTCTAACTGCCAGAGATCACCCAATATGACCTTCCATATACTTTCTCTGTTTCAAATATTCTTTGTATTATTATTTCCTTCTCCTTCCTAATCTGGAGACAGAATGGTTGTCTTTTTTAAGGCAAGACCACTTGCCTATACATACTTGATTCCATCCTCTGTCTTCTCTGAGATTTCATAACATTAATTCTCTCTTG	ACATTCTAACTGCCAGAGATCACCCAATATGACCTTCCATATACTTTCTCTGTTTCAAATATTCTTTGTATTATTATTTCCTTCTCCTTCCTAATCTGGCGACAGAATGGTTGTCTTTTTTAAGGCAAGACCACTTGCCTATACATACTTGATTCCATCCTCTGTCTTCTCTGAGATTTCATAACATTAATTCTCTCTTG
chr1:95725624:A:T	TTTAAGGCAAGACCACTTGCCTATACATACTTGATTCCATCCTCTGTCTTCTCTGAGATTTCATAACATTAATTCTCTCTTGCATTTTTAATCTTCAATAATAAAAATGCTCAAATATTTCCTCTTATAAATAGCATCCTCTCTTTGATTCCCACTTTGTTTTGTTCATTGAACTGATATCTATTATGTTATTATGTCAT	TTTAAGGCAAGACCACTTGCCTATACATACTTGATTCCATCCTCTGTCTTCTCTGAGATTTCATAACATTAATTCTCTCTTGCATTTTTAATCTTCAATTATAAAAATGCTCAAATATTTCCTCTTATAAATAGCATCCTCTCTTTGATTCCCACTTTGTTTTGTTCATTGAACTGATATCTATTATGTTATTATGTCAT
chr1:95739460:A:C	CAATCTGCAGATTCAATGCAATCCCTATCAAAATACCAATGACATTCTTCACAGACATAGAAAAATAAAACCTAAAATGTGTGCAGAACCACACACACAAAAAAAATCCCAAAGAGCCAAAACAATCCTAAGCAAAAAAAACGAAGCTAAAGACATCACATTACCAGGCTTTGAAATATAATACAATGCTGTAGTAACAA	CAATCTGCAGATTCAATGCAATCCCTATCAAAATACCAATGACATTCTTCACAGACATAGAAAAATAAAACCTAAAATGTGTGCAGAACCACACACACACAAAAAATCCCAAAGAGCCAAAACAATCCTAAGCAAAAAAAACGAAGCTAAAGACATCACATTACCAGGCTTTGAAATATAATACAATGCTGTAGTAACAA
chr1:95739748:G:A	ACTGATTTTTGACAAAGATGCCAAGAACACTTATTGTGGAAAGAGCAATCTCCTTAATAAATGATGCTAGGGAAACTGGATATCCATATACAGAAGAAGGAAACTAGACCCCTGCCTCTCATTCTATACAAAAATCAACTGTAAAAGGGGCAAAGATCTAAATGTAAGACCCAAAACTATAAAATTACTAGAAGAAAACA	ACTGATTTTTGACAAAGATGCCAAGAACACTTATTGTGGAAAGAGCAATCTCCTTAATAAATGATGCTAGGGAAACTGGATATCCATATACAGAAGAAGAAAACTAGACCCCTGCCTCTCATTCTATACAAAAATCAACTGTAAAAGGGGCAAAGATCTAAATGTAAGACCCAAAACTATAAAATTACTAGAAGAAAACA
chr1:95983653:G:C	AAGCCAGTCACAAAGGGCCACATATATCATTCCATTCACATCAAGTTTCCAGAACAGAGAATTCTATACAGTCAGAAAGTAAATTAGTAGTTGCTTGGTGGTGGGGGATGGGAAGACAGGGTAGTAGTTAAAGGGTACAGGATTTCTTTTTGAGGTGATGAACATGTTCTAAAATTTGCTGTGGAGATGGTTGCATAAAT	AAGCCAGTCACAAAGGGCCACATATATCATTCCATTCACATCAAGTTTCCAGAACAGAGAATTCTATACAGTCAGAAAGTAAATTAGTAGTTGCTTGGTCGTGGGGGATGGGAAGACAGGGTAGTAGTTAAAGGGTACAGGATTTCTTTTTGAGGTGATGAACATGTTCTAAAATTTGCTGTGGAGATGGTTGCATAAAT
chr1:95992206:A:G	ATCTGCCTTCCCACAATTTTCTCTTTTTTTTAAAGTCTTCAACTTCTCAGGAAGCAGGTTGATTAGAAGTCACAGTTATACATATTTTTTGATAAATCTACTGTTTTAGAAGAGTAGATATTTGGATGTAATAATTATTTGAAGACAAAAATAACCAAAGAATGTTCTTAGATTTTTGCATCCCTTAATCTTAAAAAGCA	ATCTGCCTTCCCACAATTTTCTCTTTTTTTTAAAGTCTTCAACTTCTCAGGAAGCAGGTTGATTAGAAGTCACAGTTATACATATTTTTTGATAAATCTGCTGTTTTAGAAGAGTAGATATTTGGATGTAATAATTATTTGAAGACAAAAATAACCAAAGAATGTTCTTAGATTTTTGCATCCCTTAATCTTAAAAAGCA
chr1:96002882:T:C	ATCTCCTGCTCTGATGGGCTCAGGATGAATATAAACTGGATTAAGAGGAAATGGATAAGATGTTCTGTATTGCTGAACTCTGCCTGGTGTCATGATATGTAAACAGTGAGCAGAGTGCTGAAACTACTAAATACACACTGAAGAGATGACAGGACTCAAATGCGAGAATGCCTGGATCTGCCAGAGAAAAGGACTCCTAA	ATCTCCTGCTCTGATGGGCTCAGGATGAATATAAACTGGATTAAGAGGAAATGGATAAGATGTTCTGTATTGCTGAACTCTGCCTGGTGTCATGATATGCAAACAGTGAGCAGAGTGCTGAAACTACTAAATACACACTGAAGAGATGACAGGACTCAAATGCGAGAATGCCTGGATCTGCCAGAGAAAAGGACTCCTAA
chr1:96011976:A:T	GTGACCTTGTTTGTAGATAAAGGTCTTTACAGAAGTAATCAAGTTAAAATGACCCATTAGGGTGGGCCCTGATCTAACATGACTTGTGTCTTTATAAAGACGTAAAGGGGAAATTTGACACAGAGCTAGACACACATAGAGGGAAGATGATATGAAAAGACACAGAGAGAAGATGACCATCTACAAACAAAGAGCAGCGG	GTGACCTTGTTTGTAGATAAAGGTCTTTACAGAAGTAATCAAGTTAAAATGACCCATTAGGGTGGGCCCTGATCTAACATGACTTGTGTCTTTATAAAGTCGTAAAGGGGAAATTTGACACAGAGCTAGACACACATAGAGGGAAGATGATATGAAAAGACACAGAGAGAAGATGACCATCTACAAACAAAGAGCAGCGG
chr1:97650706:T:C	GCTGAAGGCCATTATTATGATTGGATGTTGGATTTTGTCAAATGCTTTTGCTGATCTAAGGACTTATAACTAGAATGATTAAGAACTCCAAGAAATCAATTAAAAAATTAAAAAATGGACAAAATATTTGAATAGACAGTTCACAGAGTAAGATACATGGAAGGCCAATAAGAACATAAAGAAGAGTTAACATCTTCTTA	GCTGAAGGCCATTATTATGATTGGATGTTGGATTTTGTCAAATGCTTTTGCTGATCTAAGGACTTATAACTAGAATGATTAAGAACTCCAAGAAATCAACTAAAAAATTAAAAAATGGACAAAATATTTGAATAGACAGTTCACAGAGTAAGATACATGGAAGGCCAATAAGAACATAAAGAAGAGTTAACATCTTCTTA
chr1:97651091:T:C	AACTTATGCATCCACCTTATGACTGAGAAATTATACTTCTATGTACTAGCCAAGAGAAATGAAAACATGTTCACAAAAGGAGTTATGCAAGTATGTTTATAGCAAAAATATTTATAACACCAAAAAAGTGAAAACAGCCTAAATACAACTTAGAGTAAATAAATTGTGGTATTTTAATAAAATATAGTATTATTTACCAA	AACTTATGCATCCACCTTATGACTGAGAAATTATACTTCTATGTACTAGCCAAGAGAAATGAAAACATGTTCACAAAAGGAGTTATGCAAGTATGTTTACAGCAAAAATATTTATAACACCAAAAAAGTGAAAACAGCCTAAATACAACTTAGAGTAAATAAATTGTGGTATTTTAATAAAATATAGTATTATTTACCAA
chr1:97651385:A:T	GAATTCCATTTATGTGAATGCTAAAAAACATGAACAAACTAATCTATGGTGGCAGGTGCTAGATGGTGTTTGCTTCTGGTGGTGGTAAAGGAAGATGTAATGGCTGGAAAAGTGCACAAGGCAGCTTCTAAGGTGTTGGCAATGTTGCATGCTTTGGCAGAGGTGAGGATTTCACGGATATATGTGTTTGTCACAACTTG	GAATTCCATTTATGTGAATGCTAAAAAACATGAACAAACTAATCTATGGTGGCAGGTGCTAGATGGTGTTTGCTTCTGGTGGTGGTAAAGGAAGATGTATTGGCTGGAAAAGTGCACAAGGCAGCTTCTAAGGTGTTGGCAATGTTGCATGCTTTGGCAGAGGTGAGGATTTCACGGATATATGTGTTTGTCACAACTTG
chr1:97661461:G:A	TGAGGGACACCGAGCAGAAGAGATCCAAGAGAGTTAAGTCAGGCGCTGCAGAAAGGTCAGGAATATCAGAGCTGGAAGCGATGACTGGATGTAACACTCGGCAATATACCGGATAACATTTGCCTTTATAGGAGAGATCTGCAATGGAGTAGATGCCGGTTTTTTTGGTAGGTTGAGGAATGGATGAGGGATGATGAACT	TGAGGGACACCGAGCAGAAGAGATCCAAGAGAGTTAAGTCAGGCGCTGCAGAAAGGTCAGGAATATCAGAGCTGGAAGCGATGACTGGATGTAACACTCAGCAATATACCGGATAACATTTGCCTTTATAGGAGAGATCTGCAATGGAGTAGATGCCGGTTTTTTTGGTAGGTTGAGGAATGGATGAGGGATGATGAACT
chr1:97661553:T:A	AACACTCGGCAATATACCGGATAACATTTGCCTTTATAGGAGAGATCTGCAATGGAGTAGATGCCGGTTTTTTTGGTAGGTTGAGGAATGGATGAGGGATGATGAACTAAAGATATGCAGCCAGGTCACATTTCTAAGAAGTTTGGCTCCTGTAAGAGGAAGAGGCGAGCTGGGGTTATAGGTTATAGGGTTTTGCATTT	AACACTCGGCAATATACCGGATAACATTTGCCTTTATAGGAGAGATCTGCAATGGAGTAGATGCCGGTTTTTTTGGTAGGTTGAGGAATGGATGAGGGAAGATGAACTAAAGATATGCAGCCAGGTCACATTTCTAAGAAGTTTGGCTCCTGTAAGAGGAAGAGGCGAGCTGGGGTTATAGGTTATAGGGTTTTGCATTT
chr1:97665656:T:A	TAAAATCTAAATTAGATTAAAAATATTTATCCCAGGTAAATAATTTGGCAGAGAAGAGTTCTACAAAAGCAGGAACACCCTGAGACTGGCACATGCTTTTGTGTAATCAAATAGCACATTTTTCAAATGCTATTTTAAAATATAACAAAGTTTAAAAATAGAGATCTTGATCTATTAAACACAACTCAGATAAACCCATG	TAAAATCTAAATTAGATTAAAAATATTTATCCCAGGTAAATAATTTGGCAGAGAAGAGTTCTACAAAAGCAGGAACACCCTGAGACTGGCACATGCTTTAGTGTAATCAAATAGCACATTTTTCAAATGCTATTTTAAAATATAACAAAGTTTAAAAATAGAGATCTTGATCTATTAAACACAACTCAGATAAACCCATG
chr1:98288581:T:C	ATACATATGGCAATATAGTACATTGATGTCTTTTAATTTTGTGATTGTCCCCATTTGCATAAGTTTTTTAAAATAAGTTTGTTTTTAATTGGCACATAATAGTTGCACATATTTATTGGATACAGTGTGATGTTTCAATACATATTAGATTGTGTAATGATCAAATCAAGGTAATTAGCATATCTATTACCTCAAACACT	ATACATATGGCAATATAGTACATTGATGTCTTTTAATTTTGTGATTGTCCCCATTTGCATAAGTTTTTTAAAATAAGTTTGTTTTTAATTGGCACATAACAGTTGCACATATTTATTGGATACAGTGTGATGTTTCAATACATATTAGATTGTGTAATGATCAAATCAAGGTAATTAGCATATCTATTACCTCAAACACT
chr1:98307452:T:C	CTCAACATTATGCTTATTTTTTGTTTGTTTTTATTATTAATTTTATTAAAATAGAATGCAATCTCTAGGAGACAAGAAATTTTCCTGTATTTCATTCACTACTGTATCTGAAGGGCTTAAACAGAGTCTGACCCATTCTAGAAGTTCAAGGAATAAATAAAAAATATATTATATGTAGAATAAAAATTTGCATTATTATT	CTCAACATTATGCTTATTTTTTGTTTGTTTTTATTATTAATTTTATTAAAATAGAATGCAATCTCTAGGAGACAAGAAATTTTCCTGTATTTCATTCACCACTGTATCTGAAGGGCTTAAACAGAGTCTGACCCATTCTAGAAGTTCAAGGAATAAATAAAAAATATATTATATGTAGAATAAAAATTTGCATTATTATT
chr1:98332868:C:T	CAGTCTGATATTGGTATTAAGAGCTCACGTAGTTCTAAACTCTGTCCTAACTCTGGACCTCAGTTCTCATAACCAACCGTTCAGTCTGCAGTGAACACTCCTCTACATCTTCTGTCTTATGTACTCAAAAAAGGAAGAACCATATGAATAATTGTGGGTTATGCCACTGTTGATACGAGAAGAAAACTGCTTTGAAATGA	CAGTCTGATATTGGTATTAAGAGCTCACGTAGTTCTAAACTCTGTCCTAACTCTGGACCTCAGTTCTCATAACCAACCGTTCAGTCTGCAGTGAACACTTCTCTACATCTTCTGTCTTATGTACTCAAAAAAGGAAGAACCATATGAATAATTGTGGGTTATGCCACTGTTGATACGAGAAGAAAACTGCTTTGAAATGA
chr1:98333191:A:T	ATTTACCCCCAGGATGCAAGGATGGTTCAACATACACAAATCAATAAGTGTGATATACCACATTAATAGAATAAAGGACAAAAACCATAGGATCATCTCAATTGATGCAGGAAAAAACATTGGACAAAACTGAATATCCTTTCATTATACAAATACTGTAATCATTAGGTGTAGAAAAAATGTACGTGAACACAATAAAA	ATTTACCCCCAGGATGCAAGGATGGTTCAACATACACAAATCAATAAGTGTGATATACCACATTAATAGAATAAAGGACAAAAACCATAGGATCATCTCTATTGATGCAGGAAAAAACATTGGACAAAACTGAATATCCTTTCATTATACAAATACTGTAATCATTAGGTGTAGAAAAAATGTACGTGAACACAATAAAA
chr1:98376178:T:A	AATGTAAGTATGATTTCTATCCCCACTTTTACAATGAGAAAACTGAAACAAAAAATGTTTAAGTTATTTGCCAAGGTCAAAACTAGTAAGTGGCAGAGCTAGGCTGTGAACATTAGCACTCTAATTCCAGAGTCTATACTCTTAACCACAAATCTATGCTGTCCTTCCACTACAATCAGACTAAATATTAATTATCTGTT	AATGTAAGTATGATTTCTATCCCCACTTTTACAATGAGAAAACTGAAACAAAAAATGTTTAAGTTATTTGCCAAGGTCAAAACTAGTAAGTGGCAGAGCAAGGCTGTGAACATTAGCACTCTAATTCCAGAGTCTATACTCTTAACCACAAATCTATGCTGTCCTTCCACTACAATCAGACTAAATATTAATTATCTGTT
chr1:98422077:C:T	GTCTAAAAGAAGACTAGACAGTAGAACAGAGGATAATAAACTGGAAAATGAGTTAATGAAATCAGGCAAACTGAAGTACAGAAAAAATGAAAATACAGACAAGCATAAGAGAAATGTAAGACAGTGTAAAGATATAATAAGCATATAATTGGATCTCATAAGAAAAATACAGAGAGAATGGGGTAGGAGCAGTATTTGAA	GTCTAAAAGAAGACTAGACAGTAGAACAGAGGATAATAAACTGGAAAATGAGTTAATGAAATCAGGCAAACTGAAGTACAGAAAAAATGAAAATACAGATAAGCATAAGAGAAATGTAAGACAGTGTAAAGATATAATAAGCATATAATTGGATCTCATAAGAAAAATACAGAGAGAATGGGGTAGGAGCAGTATTTGAA
chr1:98436574:G:A	GATGCAAACTGAATCGTAATCTTTTAGCCATAGAAGGATTATTGGCCCTGCGGGGGGCGGCCGGGGGGGAGGGTGGGTACGGCTTGTATTTTTTTATGAGCATAAAAATTAATTCATTTAATAAAAAATGGGACATATTCCCTTTTGGAAAACAGTTCTGTGCCATTTATCTATTGCTGCTTAACAAATCACCTCAAATC	GATGCAAACTGAATCGTAATCTTTTAGCCATAGAAGGATTATTGGCCCTGCGGGGGGCGGCCGGGGGGGAGGGTGGGTACGGCTTGTATTTTTTTATGAACATAAAAATTAATTCATTTAATAAAAAATGGGACATATTCCCTTTTGGAAAACAGTTCTGTGCCATTTATCTATTGCTGCTTAACAAATCACCTCAAATC
chr1:98495937:CTCTT:C	ATAAGCTGGTTTTGACATTTCTGAATTTTAAGTATCTTCTCTGCCTAAATATAAGCTACTTGGTATTTTATTTGCATCTTTTTATACAGTTAAAACTCTCTTTGTTTAAGGGTTGAAGTAGTAACATTTAAATTAGTGTCTATTTAATTTAATAACTAAATCCATCAAACTATAGGCCTATTAAAACGATTTCATTTTCC	ATAAGCTGGTTTTGACATTTCTGAATTTTAAGTATCTTCTCTGCCTAAATATAAGCTACTTGGTATTTTATTTGCATCTTTTTATACAGTTAAAACTCTGTTTAAGGGTTGAAGTAGTAACATTTAAATTAGTGTCTATTTAATTTAATAACTAAATCCATCAAACTATAGGCCTATTAAAACGATTTCATTTTCC
chr1:98498441:G:A	CCTTAGTCTACTCAGTTCTGAAAGACTTTCCATACTTTAAAGGAAAAAAGAGAAGGCAAATCTACTTCTAGAAAGAACTTATTACTACATCTGTGACATGTAAGTATGTTCTGGTGAAGAGACAACAGTAAGGGCTTGTAGAAACAACCACTTTCATACAGTTTAATATTTAATATTAACAACATCCTAGTCTGCTCCTT	CCTTAGTCTACTCAGTTCTGAAAGACTTTCCATACTTTAAAGGAAAAAAGAGAAGGCAAATCTACTTCTAGAAAGAACTTATTACTACATCTGTGACATATAAGTATGTTCTGGTGAAGAGACAACAGTAAGGGCTTGTAGAAACAACCACTTTCATACAGTTTAATATTTAATATTAACAACATCCTAGTCTGCTCCTT
chr1:98535665:A:G	TCTTAAACACATCATTCTTACTCATATTAAGGAGAGAAGAACCTGAAGGGATGTTTAGGGAGCTTCATGGGCCAACCTTGTAAGTAACAGAACTTATGCATAACAATAGCTTCGGCTGGAAGAGAAGCTATTGTTGGAGAGAAAAATCATGAAGCCACATTGAAAGGCAAGGAAAGGGAGGCTACAAAATAGTGTTGCTG	TCTTAAACACATCATTCTTACTCATATTAAGGAGAGAAGAACCTGAAGGGATGTTTAGGGAGCTTCATGGGCCAACCTTGTAAGTAACAGAACTTATGCGTAACAATAGCTTCGGCTGGAAGAGAAGCTATTGTTGGAGAGAAAAATCATGAAGCCACATTGAAAGGCAAGGAAAGGGAGGCTACAAAATAGTGTTGCTG
chr1:99127205:A:G	CCAGGTGGGGATGCGCCCGGCCCGGGCCAGCGCTGGTCCCGGCAGTTCCGCGTCTGCGCAGCGGGCGAGGGGCTGGAGCGGGGCCGGCCGGGGAGGTGCAGGAGACGTGGGAGCCAATGGGCACGCTCGGGGGAGCCGGGCTGGCGGCGGCGGTGGCGGCCGGCTGGGCGCGCACTCTCGGGATGGAGGGCGAGCGCCGG	CCAGGTGGGGATGCGCCCGGCCCGGGCCAGCGCTGGTCCCGGCAGTTCCGCGTCTGCGCAGCGGGCGAGGGGCTGGAGCGGGGCCGGCCGGGGAGGTGCGGGAGACGTGGGAGCCAATGGGCACGCTCGGGGGAGCCGGGCTGGCGGCGGCGGTGGCGGCCGGCTGGGCGCGCACTCTCGGGATGGAGGGCGAGCGCCGG
chr1:99137509:G:A	GAAAAATGATTTTATATCATAGTTTTATTTTTAGATAAGTTTTTAAGATAAACAAGCTGAATCATTTAAAGTGAAATATTAAGAAAAAAAGTCTGTTTAGAATGAAAATTAAAGCCTTATGTGTAACCAGAAACAAATGGCAAATTCTTGTTATATGAATCTTGAAAATTAGAAAAAATGAATCCCTAATTTGTTCTGAG	GAAAAATGATTTTATATCATAGTTTTATTTTTAGATAAGTTTTTAAGATAAACAAGCTGAATCATTTAAAGTGAAATATTAAGAAAAAAAGTCTGTTTAAAATGAAAATTAAAGCCTTATGTGTAACCAGAAACAAATGGCAAATTCTTGTTATATGAATCTTGAAAATTAGAAAAAATGAATCCCTAATTTGTTCTGAG
chr1:99137697:C:T	ATTTGTTCTGAGAAAAATGTGCATGTGTATTTTGTAATCTAATTGAACACTGAATACTCTCTTCATCAGCTTTCATTAGGTTATGCTGCAGTACAACCTCGAGATTTCAGTGGCTTGCTTACAATTAAGTTTTCTTTCTTGCTCGTTTATCTGTCAGCTGTGGCTAAACTGTGATTCTGCTCTCGGCTTTGACTCTGTTC	ATTTGTTCTGAGAAAAATGTGCATGTGTATTTTGTAATCTAATTGAACACTGAATACTCTCTTCATCAGCTTTCATTAGGTTATGCTGCAGTACAACCTTGAGATTTCAGTGGCTTGCTTACAATTAAGTTTTCTTTCTTGCTCGTTTATCTGTCAGCTGTGGCTAAACTGTGATTCTGCTCTCGGCTTTGACTCTGTTC
chr1:99139577:G:C	TATTTTGTTTTTGACTTGTGTAAGCAGCCACTTTGAATTTGTAGTGAGATCTTCAGAGGATCACAGAAATATACTGGTTTCTATCTTTGAGGAAGCTATGTGTTTTATTTATTTCAGTGGTAGAATGTTGGAATCATCTAATTGCATTAAAGGAGGGTGGAAAAAAACATTCCCAGAAATTCCTGGAGTTGACTACTAAC	TATTTTGTTTTTGACTTGTGTAAGCAGCCACTTTGAATTTGTAGTGAGATCTTCAGAGGATCACAGAAATATACTGGTTTCTATCTTTGAGGAAGCTATCTGTTTTATTTATTTCAGTGGTAGAATGTTGGAATCATCTAATTGCATTAAAGGAGGGTGGAAAAAAACATTCCCAGAAATTCCTGGAGTTGACTACTAAC
chr1:99141082:C:T	CTGCCTTTGCTAGATATCGAAGCATATTTTTATGACACCACACTGTACTCATTGGAATTGTGAGCCTTTTGTAAATTCATGCAGATTTTTCCCACTCCACAAAAGGATGCATTTCAAGCGGAAGAAATAGAATGCTAAATTATGTAGTAGGTAAAAGAAGTAGGCTGTGGTGAGTTGGGAGGATGAGCAAAAAGAATGCC	CTGCCTTTGCTAGATATCGAAGCATATTTTTATGACACCACACTGTACTCATTGGAATTGTGAGCCTTTTGTAAATTCATGCAGATTTTTCCCACTCCATAAAAGGATGCATTTCAAGCGGAAGAAATAGAATGCTAAATTATGTAGTAGGTAAAAGAAGTAGGCTGTGGTGAGTTGGGAGGATGAGCAAAAAGAATGCC
chr1:99144463:A:G	ATTTAAACAAAATATTATACTCTTTAGTCTCCTTAGTGGAAAACCTATTGATGGTATCAACATTGAAAAATAAAAAATAGCAGTATACATATATACACTAATATAGTTTGGAGTGAGAGGGAATGAATAAATGAATAATGAACACTCAGGAAAACAAAAACTGGGCTGGCACAGTGGCTCACACCTGCAATTCCAGCACT	ATTTAAACAAAATATTATACTCTTTAGTCTCCTTAGTGGAAAACCTATTGATGGTATCAACATTGAAAAATAAAAAATAGCAGTATACATATATACACTGATATAGTTTGGAGTGAGAGGGAATGAATAAATGAATAATGAACACTCAGGAAAACAAAAACTGGGCTGGCACAGTGGCTCACACCTGCAATTCCAGCACT
chr1:99145623:G:A	CAGTAGGGACTCTGTGTGGGGGCTCCAACCCCACATTTCCCTTTTGTACTGCCCTAGCAGAGGTTCTCCATGAGAGCTCCATCCCTATAGCAAACTTCTGACTGGACATACAGGCATTTCCATACATCCTCTGAAATCTAGGTGGAGGTTCCTAAACCCTAATTCTTGACTTTGGTGCATTGTCTGTCCCAACACTGTGT	CAGTAGGGACTCTGTGTGGGGGCTCCAACCCCACATTTCCCTTTTGTACTGCCCTAGCAGAGGTTCTCCATGAGAGCTCCATCCCTATAGCAAACTTCTAACTGGACATACAGGCATTTCCATACATCCTCTGAAATCTAGGTGGAGGTTCCTAAACCCTAATTCTTGACTTTGGTGCATTGTCTGTCCCAACACTGTGT
chr1:99146269:A:G	AGAAATTTCATCCACTAGATACCCTAAATCATCTCTCTCAAGTTTAAAGTTCCACAAATCTCTAGGGCAGGGGCAAAATGCCACCAGTCTCTTTGCTAAAACATAGCAAGAGTCACCTTTGCTCCAGTTCCCAACAAGTTCCTCATCTCCATCTGTGATCACCTCAGCCTGGGTTTCATTGTCCATGTCATTATCAGCAT	AGAAATTTCATCCACTAGATACCCTAAATCATCTCTCTCAAGTTTAAAGTTCCACAAATCTCTAGGGCAGGGGCAAAATGCCACCAGTCTCTTTGCTAAGACATAGCAAGAGTCACCTTTGCTCCAGTTCCCAACAAGTTCCTCATCTCCATCTGTGATCACCTCAGCCTGGGTTTCATTGTCCATGTCATTATCAGCAT
chr1:99149049:T:A	TATGGTGGGTGCTGTGGTATGAATATTTGTGTCCACCCAGAATTCATACATAGAAATGCTACTGCCAAGCTGATGATAGTAGGAGGTGGAGCCTTTGGGTGGTGATTAGATCATGAGCGTGGAGCTCTCATGATTAGGATTGGTGCCCTTATAAAGGACCCCAGAGAGACCCTCCCCCCTTTTACCATGTGAGATTATAG	TATGGTGGGTGCTGTGGTATGAATATTTGTGTCCACCCAGAATTCATACATAGAAATGCTACTGCCAAGCTGATGATAGTAGGAGGTGGAGCCTTTGGGAGGTGATTAGATCATGAGCGTGGAGCTCTCATGATTAGGATTGGTGCCCTTATAAAGGACCCCAGAGAGACCCTCCCCCCTTTTACCATGTGAGATTATAG
chr1:99150635:G:A	TTTAAAGGATCTCTTCATCACAGTTGATGAACCTGAAAGTCATGTTACTACAATAGAAACTTTCATTACGTATAGGATTATTACTAAGGTAAACATTTGGTGAATATTTTCTTGAATATAGCTGCTTTTTTTTAAGCTTTGGAAGTAAGTACCTCTTGTTCATTATAATTCTGAACATTCCAAGATCTTAGCTGAATTGA	TTTAAAGGATCTCTTCATCACAGTTGATGAACCTGAAAGTCATGTTACTACAATAGAAACTTTCATTACGTATAGGATTATTACTAAGGTAAACATTTGATGAATATTTTCTTGAATATAGCTGCTTTTTTTTAAGCTTTGGAAGTAAGTACCTCTTGTTCATTATAATTCTGAACATTCCAAGATCTTAGCTGAATTGA
chr1:99169289:G:T	AACACTCTTTCTATATATAGTTAAGAAACATATATATACATATGTGTATAAACATATATATACATATATACATATAGTTCTTAACTATATATAGAGAGAGAGTTAAGAGTCAATTAGAATTGACTGTGAAAGGCTGCACATGTGTATAGAAATTGTAATTGCATCTTTTGAATTTTAGAATTTGTTTTTAGGTGTTAAGT	AACACTCTTTCTATATATAGTTAAGAAACATATATATACATATGTGTATAAACATATATATACATATATACATATAGTTCTTAACTATATATAGAGAGATAGTTAAGAGTCAATTAGAATTGACTGTGAAAGGCTGCACATGTGTATAGAAATTGTAATTGCATCTTTTGAATTTTAGAATTTGTTTTTAGGTGTTAAGT
chr1:99170631:A:G	GATTTTGTGGCATGCAAATACAAGGGCTCTGGTCTTTTTACCTTGCCTATAATCCTGCATTTGAACAATAATGGCATTACAGTTACTTTTTCTTACCACACAGATATACCCACAAAAGGTATGTGTTTTTCTGCAAACTAAAATAATATCTGACAGTGAGTCCTTGATGCATTACATGGTTAGTTGCAAAGTGGCTCCTT	GATTTTGTGGCATGCAAATACAAGGGCTCTGGTCTTTTTACCTTGCCTATAATCCTGCATTTGAACAATAATGGCATTACAGTTACTTTTTCTTACCACGCAGATATACCCACAAAAGGTATGTGTTTTTCTGCAAACTAAAATAATATCTGACAGTGAGTCCTTGATGCATTACATGGTTAGTTGCAAAGTGGCTCCTT
chr1:100304842:AC:A	AGAAAGACATAAATAAATGGAAAACCATCCCATGGTTCATGGATTAGAAGATTAATATTGTCAAAATGTCAGTACTACCCAAAGTGATCTACAGATTGACTTTTTTTTTACAGAAATAGAAAAATTAGTTTTAATATTCATGTGGAATCTTAAGGGACCCTGAACAGCTAAAACAATCTTGAAAAAGAAGAACAACATTG	AGAAAGACATAAATAAATGGAAAACCATCCCATGGTTCATGGATTAGAAGATTAATATTGTCAAAATGTCAGTACTACCCAAAGTGATCTACAGATTGATTTTTTTTTACAGAAATAGAAAAATTAGTTTTAATATTCATGTGGAATCTTAAGGGACCCTGAACAGCTAAAACAATCTTGAAAAAGAAGAACAACATTG
chr1:100308671:C:G	AATAATTTTGTAATTCTGTTTTCCAGAGACAGAAAACGCAGCCCTGTCTGAAGAAATCTAGTGGGATAATGAGTTATTACACAACATGGCACAACATAGCCACAGCAAAGGAGCTCCAGGGAGCACCTAACCTAGACCCATGGGAGGGAGGGCACGGCAGGCAGAGACTTCTTGAAGGAGATATCTAAGATGATAGAGTC	AATAATTTTGTAATTCTGTTTTCCAGAGACAGAAAACGCAGCCCTGTCTGAAGAAATCTAGTGGGATAATGAGTTATTACACAACATGGCACAACATAGGCACAGCAAAGGAGCTCCAGGGAGCACCTAACCTAGACCCATGGGAGGGAGGGCACGGCAGGCAGAGACTTCTTGAAGGAGATATCTAAGATGATAGAGTC
chr1:100309089:C:A	AGTTACTTAACTTTGGGTACTCAGTTTCCTTGTCTTTATAGTGGGGGTAATAATAGTGTTGTTCTGGAAATTGAGTTAACTTAGAACAGTACCTGGCACCTCTTAAAAGCTCATTAATATTAGTTGTTACCATTTATAGAGCATGTATTATTTTCAAAACATTTCAGACATTTTATTTTTGTGATCCTTGGTAGATAAAT	AGTTACTTAACTTTGGGTACTCAGTTTCCTTGTCTTTATAGTGGGGGTAATAATAGTGTTGTTCTGGAAATTGAGTTAACTTAGAACAGTACCTGGCACATCTTAAAAGCTCATTAATATTAGTTGTTACCATTTATAGAGCATGTATTATTTTCAAAACATTTCAGACATTTTATTTTTGTGATCCTTGGTAGATAAAT
chr1:100309116:T:C	CCTTGTCTTTATAGTGGGGGTAATAATAGTGTTGTTCTGGAAATTGAGTTAACTTAGAACAGTACCTGGCACCTCTTAAAAGCTCATTAATATTAGTTGTTACCATTTATAGAGCATGTATTATTTTCAAAACATTTCAGACATTTTATTTTTGTGATCCTTGGTAGATAAATAACAGCTGAGGAATTAGTGCCTAAAAG	CCTTGTCTTTATAGTGGGGGTAATAATAGTGTTGTTCTGGAAATTGAGTTAACTTAGAACAGTACCTGGCACCTCTTAAAAGCTCATTAATATTAGTTGCTACCATTTATAGAGCATGTATTATTTTCAAAACATTTCAGACATTTTATTTTTGTGATCCTTGGTAGATAAATAACAGCTGAGGAATTAGTGCCTAAAAG
chr1:100309460:G:C	TGGTTGGGAAATTGGGGAAGAATAACTGTGAGCTTGGCTCACCTCTATCCCTCTTCCTTTTTAGGAGTGACCATGAAGTGGCCAAGCACGATTCTTCCAGTCCTTCTGTGACTGGGAGAAAGTTGGCCCAGTTCTAGAGTTCAGTTTTAGCAAACTCATTTGTCTGACAGATCTAAAGCTTCATTCTCCAACAGGACTTT	TGGTTGGGAAATTGGGGAAGAATAACTGTGAGCTTGGCTCACCTCTATCCCTCTTCCTTTTTAGGAGTGACCATGAAGTGGCCAAGCACGATTCTTCCACTCCTTCTGTGACTGGGAGAAAGTTGGCCCAGTTCTAGAGTTCAGTTTTAGCAAACTCATTTGTCTGACAGATCTAAAGCTTCATTCTCCAACAGGACTTT
chr1:100311034:T:C	ATGGCTTAAGAATGCCCTTAAGCGGTTTTCCGCCCTGGGCGGGCCAGGTGTTCCCTGCCCTCATTCCCGTAAACCTGCAACCTTCCAGCTTGGGCGTTATGGCCATTATGGACATGTTACATTGCTGCAAAGATTTTATTTATGGCCAGTTTTGGGGCCAGTTTATGGCCAGATGTTGGGAGGCTTGCTTCCAACAACAA	ATGGCTTAAGAATGCCCTTAAGCGGTTTTCCGCCCTGGGCGGGCCAGGTGTTCCCTGCCCTCATTCCCGTAAACCTGCAACCTTCCAGCTTGGGCGTTACGGCCATTATGGACATGTTACATTGCTGCAAAGATTTTATTTATGGCCAGTTTTGGGGCCAGTTTATGGCCAGATGTTGGGAGGCTTGCTTCCAACAACAA
chr1:100317394:A:G	ATGTTTTATTTTCTTAGCCTTTGTAATTTTTCAACATTGAAGAAGTGTAATATATGAAAAATCCAGTCCCCCTTATTAATGTACCAAATGGATGTTGCTAGTCATAAACATTTCAAAGGAATTTTTAAATTTCGCTAATGTTTTAAGAATTAAATTTTTGAAAAAAATTTCACACATACAATGTGATATCTTCATGCCAA	ATGTTTTATTTTCTTAGCCTTTGTAATTTTTCAACATTGAAGAAGTGTAATATATGAAAAATCCAGTCCCCCTTATTAATGTACCAAATGGATGTTGCTGGTCATAAACATTTCAAAGGAATTTTTAAATTTCGCTAATGTTTTAAGAATTAAATTTTTGAAAAAAATTTCACACATACAATGTGATATCTTCATGCCAA
chr1:100317636:A:T	ACCTACTCCATTTTTGGCTTTCCTGACTCTGCACTTTTCTGGTTTTGATTTTTTTTTCCCCCTCCCCTGTTGCATATTCTTGTCAACTTGGTGTCTCTTACTAGGCTCTCTTCCTTTCACTTTTTAATTAATTATGGGTATCTGCTAGGAATTCTTTTTCTGTTCTCCTTCAAAGAATTAGTTACACAGTCTCATGGCCT	ACCTACTCCATTTTTGGCTTTCCTGACTCTGCACTTTTCTGGTTTTGATTTTTTTTTCCCCCTCCCCTGTTGCATATTCTTGTCAACTTGGTGTCTCTTTCTAGGCTCTCTTCCTTTCACTTTTTAATTAATTATGGGTATCTGCTAGGAATTCTTTTTCTGTTCTCCTTCAAAGAATTAGTTACACAGTCTCATGGCCT
chr1:100320084:C:T	CACCTTTTTTTGCAGTAATGGTGTGATCATTTTGTTTTAGAAGATAATTTGAAGCCGGGTGCGGTGGCTCACGCCTGTAATCCTAGCACTTTGGGAGGCCGAGGCGGGCGGATCACGAGGTCAGGAGATCGAGACTATCCTGGCTAACATAGTGAAACCCCGTCTCTACTAAAAATACAAAAAAAATTAGCCGGGCCTGG	CACCTTTTTTTGCAGTAATGGTGTGATCATTTTGTTTTAGAAGATAATTTGAAGCCGGGTGCGGTGGCTCACGCCTGTAATCCTAGCACTTTGGGAGGCTGAGGCGGGCGGATCACGAGGTCAGGAGATCGAGACTATCCTGGCTAACATAGTGAAACCCCGTCTCTACTAAAAATACAAAAAAAATTAGCCGGGCCTGG
chr1:100323540:A:G	ACCTGTTTTAGTTTTTTAAGTCTGTTATATGTTAGCAACATTGAATTACGTTAATATATGAATTATGCTCTCAGTTTGTATGTCAGATAAGTTACAAACAAAAAAGGCATACTCAGAAGAAAACGTAGAGGTTGTAGGTCTGGAAGGGGTTGACAATCACACCCTCATTTGTTTGCAGTATGTTGCCATGCATTGCACTT	ACCTGTTTTAGTTTTTTAAGTCTGTTATATGTTAGCAACATTGAATTACGTTAATATATGAATTATGCTCTCAGTTTGTATGTCAGATAAGTTACAAACGAAAAAGGCATACTCAGAAGAAAACGTAGAGGTTGTAGGTCTGGAAGGGGTTGACAATCACACCCTCATTTGTTTGCAGTATGTTGCCATGCATTGCACTT
chr1:100325549:A:C	AGATTTACCATAATTTATTTAATCACTGCCAATCATTAGATATTTAGGTTGTTGTCAGTTTATTTCATTTCAATAAATGAGGCTGTGATAAATATCCTTATACATAATCTCTGTTTACATCACTGATACTTTTCTCAAAAAATCTATATAAAATTCCTAGATCAAAAAATATAAACATTCTTAATATATTAATGCCAAAT	AGATTTACCATAATTTATTTAATCACTGCCAATCATTAGATATTTAGGTTGTTGTCAGTTTATTTCATTTCAATAAATGAGGCTGTGATAAATATCCTTCTACATAATCTCTGTTTACATCACTGATACTTTTCTCAAAAAATCTATATAAAATTCCTAGATCAAAAAATATAAACATTCTTAATATATTAATGCCAAAT
chr1:100325737:T:A	TTAATGCCAAATTGTATTATAGAAAAAGTACATTTAGTTGCTTAGAGAAGAAATTCTTAGTTTCACTATAGAGCATTCTCTTAGTGTCTTTTACTGAAATCTTTTGTTCACAGAAAATATCCCTGTTAGTATATCCTCTTTTATTACTTTGTTGGATGTTTAATAAGTCAAGGATTATAAATTATAAATAATATATATTA	TTAATGCCAAATTGTATTATAGAAAAAGTACATTTAGTTGCTTAGAGAAGAAATTCTTAGTTTCACTATAGAGCATTCTCTTAGTGTCTTTTACTGAAAACTTTTGTTCACAGAAAATATCCCTGTTAGTATATCCTCTTTTATTACTTTGTTGGATGTTTAATAAGTCAAGGATTATAAATTATAAATAATATATATTA
chr1:100327026:C:T	ATTAGGTTTGCGGAGTTATTTTAAACATAATTGAAAAATCAAGGTTTTTTAATACTTTAAATAAAACATCTGTTTTTCAATGTGGTAATTTAAGTCCTACGATGAGTTTATTAACATGTGCTTTTTATTTAGGGTATGAGCTACAGTTCCGATTAGGCCCAACTTTACAGGGAAAAGCAGTTACCGTGTATACAAATTAC	ATTAGGTTTGCGGAGTTATTTTAAACATAATTGAAAAATCAAGGTTTTTTAATACTTTAAATAAAACATCTGTTTTTCAATGTGGTAATTTAAGTCCTATGATGAGTTTATTAACATGTGCTTTTTATTTAGGGTATGAGCTACAGTTCCGATTAGGCCCAACTTTACAGGGAAAAGCAGTTACCGTGTATACAAATTAC
chr1:100330632:T:A	TCAGCAATTCATAAGTTTTAATTTTCATGCTGTTTTAAGTAACATGACAAACTCTCATGCCATCCTGCTCTATCCCACCTGGAATGTGACTCATCCTTTTGTCCAGTGCATCCATGCTGTAAATACTACCTGTCCACCAGTTACTTAATAGCCTGCTCAGTTATCAGATAAAAAAACACAAAATATCAAAATATATATAT	TCAGCAATTCATAAGTTTTAATTTTCATGCTGTTTTAAGTAACATGACAAACTCTCATGCCATCCTGCTCTATCCCACCTGGAATGTGACTCATCCTTTAGTCCAGTGCATCCATGCTGTAAATACTACCTGTCCACCAGTTACTTAATAGCCTGCTCAGTTATCAGATAAAAAAACACAAAATATCAAAATATATATAT
chr1:100335788:A:G	TGTTACCTATGAGAGAGTTGCTTTTTGTTTCATCGGATTTTCTAAGCAGAATTAAAGTTAGAAAAAAAAAAAGTATGCTGAAGCGAATGATAGGATACCATAACCAAAGAAAAAACTTTTCCTGTAACAGTATCATCGTAAAATTGATGTCCAATATAGAAAAAAATGAGTGGTAGATCTTTATATTTTATTTCACCTCT	TGTTACCTATGAGAGAGTTGCTTTTTGTTTCATCGGATTTTCTAAGCAGAATTAAAGTTAGAAAAAAAAAAAGTATGCTGAAGCGAATGATAGGATACCGTAACCAAAGAAAAAACTTTTCCTGTAACAGTATCATCGTAAAATTGATGTCCAATATAGAAAAAAATGAGTGGTAGATCTTTATATTTTATTTCACCTCT
chr1:100633469:T:A	TAATAATAATAATGATAGAAAGAGACAATGAATGAGAATTGTATGGAACTATATGCATCTATGAGGAAAGGGACTATTTTTGCAGGATTAGTAGAATACTTTTTGGTGACATCCAATCAGGAAAGTAGGTAAGATAAAATGGAGGCAGAGGAAATGAGAGTCAAATAAATATAGCCCAGATCAAGGAATCAAGTGATCCA	TAATAATAATAATGATAGAAAGAGACAATGAATGAGAATTGTATGGAACTATATGCATCTATGAGGAAAGGGACTATTTTTGCAGGATTAGTAGAATACATTTTGGTGACATCCAATCAGGAAAGTAGGTAAGATAAAATGGAGGCAGAGGAAATGAGAGTCAAATAAATATAGCCCAGATCAAGGAATCAAGTGATCCA
chr1:100634576:T:C	TTAAATAATGGAGATTTTTAAAAAGACTGGAATCTTGAGATATCAATCTAATCAGGACACCATATGCACAAGTAGAAATTCAGTTAAGTGATAATATATTGGGATTGTTTCCTTTTGTGTAAAATAAATTGCAAATGGATGACGCAGTATTAAGGATTTTGACCTGAATCTCAGAAATGAAAGGAAAATACTCAATAATA	TTAAATAATGGAGATTTTTAAAAAGACTGGAATCTTGAGATATCAATCTAATCAGGACACCATATGCACAAGTAGAAATTCAGTTAAGTGATAATATATCGGGATTGTTTCCTTTTGTGTAAAATAAATTGCAAATGGATGACGCAGTATTAAGGATTTTGACCTGAATCTCAGAAATGAAAGGAAAATACTCAATAATA
chr1:100636976:C:T	AGAAAAAAAATCTCATATTGGGGTCATAGAGCAAGTCTCAGTCAATTTCAAGGGATTAAAGTAGCATGAAGTTTTTATTCTAATCAAAATATAAACTTGCTAGAAATCAATAATGAAAAGATACCTGGAAAAAAAGCCTATATTATTTCAGCTAAAGAAACACACTTTTTTTTTTCTTTCTTCTTTTTTTTTTTTTTTTT	AGAAAAAAAATCTCATATTGGGGTCATAGAGCAAGTCTCAGTCAATTTCAAGGGATTAAAGTAGCATGAAGTTTTTATTCTAATCAAAATATAAACTTGTTAGAAATCAATAATGAAAAGATACCTGGAAAAAAAGCCTATATTATTTCAGCTAAAGAAACACACTTTTTTTTTTCTTTCTTCTTTTTTTTTTTTTTTTT
chr1:100640292:T:C	TTGAATATCTATGTATTACCAAAATTAATTCCATGTGAATTGTAGATCTAAAAGTGAAAGTAGAAAAAATAAAGCATTTAGGTGACAATATAGGACTTATCTTGATGTCCTTAAAGTAGAGAACACTTTTTAAAACAGAATACAAAGCATATCCATAAAGGAAAAGATATACTATATCACAATATAGTTTGAATATATGT	TTGAATATCTATGTATTACCAAAATTAATTCCATGTGAATTGTAGATCTAAAAGTGAAAGTAGAAAAAATAAAGCATTTAGGTGACAATATAGGACTTACCTTGATGTCCTTAAAGTAGAGAACACTTTTTAAAACAGAATACAAAGCATATCCATAAAGGAAAAGATATACTATATCACAATATAGTTTGAATATATGT
chr1:100641350:A:T	GCAACAGAAAATACAATTGAACAGGAAATTTTCAAAAAATAAAATCCAAATGGTAGAACTTTCCCTGTGGAGAAAAAAAAATCCAAATGACCAAAAACAAATGAAGTTGTGCTCCACCTTAATAAAAACATAATAAGATACCAATGAACATCTGTCAGAATGGCTAAAATTCAAAAGGCTGATTATACCAAGTGTTGGTG	GCAACAGAAAATACAATTGAACAGGAAATTTTCAAAAAATAAAATCCAAATGGTAGAACTTTCCCTGTGGAGAAAAAAAAATCCAAATGACCAAAAACATATGAAGTTGTGCTCCACCTTAATAAAAACATAATAAGATACCAATGAACATCTGTCAGAATGGCTAAAATTCAAAAGGCTGATTATACCAAGTGTTGGTG
chr1:100641716:T:C	CCAGGAAACATGAACAAGACTGTTCCCAGCAATGTTTTACATGATAGTAAAAAAATTAAAAATAAAGTAAAACAATGTTTTAAAAGCAATAGCTGGACATGGTGGCTCACGCCTGTAATCCCAGCAGTTTGGGAGGCTGGTGGATCGCTTGAGGTCAGGAGTTCAAGACCAGCCTGACCAACATGGTGAAACCCCGTCTC	CCAGGAAACATGAACAAGACTGTTCCCAGCAATGTTTTACATGATAGTAAAAAAATTAAAAATAAAGTAAAACAATGTTTTAAAAGCAATAGCTGGACACGGTGGCTCACGCCTGTAATCCCAGCAGTTTGGGAGGCTGGTGGATCGCTTGAGGTCAGGAGTTCAAGACCAGCCTGACCAACATGGTGAAACCCCGTCTC
chr1:100641851:G:A	GCTGGTGGATCGCTTGAGGTCAGGAGTTCAAGACCAGCCTGACCAACATGGTGAAACCCCGTCTCTACTAAAAAAACATAAAATTAGCCAGGCGTGGTGGCACATGCCTGTAATCCCAGCTACTTGGGAGGCTGAGGCAGGAGAATCACTTGAACCCGGGAGGCAGAGGTTGCAGTGAGCTGAGATTGCACCATTGCACT	GCTGGTGGATCGCTTGAGGTCAGGAGTTCAAGACCAGCCTGACCAACATGGTGAAACCCCGTCTCTACTAAAAAAACATAAAATTAGCCAGGCGTGGTGACACATGCCTGTAATCCCAGCTACTTGGGAGGCTGAGGCAGGAGAATCACTTGAACCCGGGAGGCAGAGGTTGCAGTGAGCTGAGATTGCACCATTGCACT
chr1:100643730:A:G	ACATGTGAAGAAGAAAGGAAAAATGTTTTTGAAAAATACTTACCATTGTCAAATACTTACCACACATAACCAAAGTTAGCGACTATCAGTTAAGAGTAGATTGCAGGGGGAAATTTTTTTTTCAGTGTGGCTCCAAATGATTAAAATCCCCAGTCAGCTGTAACCAAGTGAAATGTAATGTCAGCCTAGTTCTAATTTTA	ACATGTGAAGAAGAAAGGAAAAATGTTTTTGAAAAATACTTACCATTGTCAAATACTTACCACACATAACCAAAGTTAGCGACTATCAGTTAAGAGTAGGTTGCAGGGGGAAATTTTTTTTTCAGTGTGGCTCCAAATGATTAAAATCCCCAGTCAGCTGTAACCAAGTGAAATGTAATGTCAGCCTAGTTCTAATTTTA
chr1:100644888:G:A	TCTATAATGAATTAAGTTCTAAGAGTTGTGGGACTGCTCAAGATCACAGAAAGAGTAAAGAAGCCATGGCCACAATTGAAACTCTAACTTCCCTGTCCCGAGAGTGTACACCACCCAACACATACAGAGTGCTTGCATGTGTTCATAAGTAAAAATCAAGATCTCACACCTGTAATCCCAGCACTTTGAGAGGCCAAGAT	TCTATAATGAATTAAGTTCTAAGAGTTGTGGGACTGCTCAAGATCACAGAAAGAGTAAAGAAGCCATGGCCACAATTGAAACTCTAACTTCCCTGTCCCAAGAGTGTACACCACCCAACACATACAGAGTGCTTGCATGTGTTCATAAGTAAAAATCAAGATCTCACACCTGTAATCCCAGCACTTTGAGAGGCCAAGAT
chr1:100645979:G:A	CCATTTTTGCTGGCATGGGTAGCAGCAAAGGCAGTATGTTCTGGGGTTTGTTTTGGCAGCAAAAGTTGCCTAGCCTCAGCAGATGTAGCTGGTTCTGGGGTCAGCAGCAGCAACTCCCTTACTAGGCAAGTACTGTAATGTAATTCTGGAATTCTGACAAAGGCTACGACATGGATGATTCTTGAGGACATTATGCTAAG	CCATTTTTGCTGGCATGGGTAGCAGCAAAGGCAGTATGTTCTGGGGTTTGTTTTGGCAGCAAAAGTTGCCTAGCCTCAGCAGATGTAGCTGGTTCTGGGATCAGCAGCAGCAACTCCCTTACTAGGCAAGTACTGTAATGTAATTCTGGAATTCTGACAAAGGCTACGACATGGATGATTCTTGAGGACATTATGCTAAG
chr1:100647299:G:C	CTGGGACTACAGGCGCCCGCCACTGCGCCCGGCTAATTTTTTGTATTTTTAGTAGAGACGGGGTTTCACCGTGGTCTCGATCTCCTGACCTCGTGATCCGCCCGCCTCGGCCTCCCAAAGTGCTGGGATTACAGGCGTGAGCCACCGCGCCCGGCTTGAGTTAATTTTTATACATGGTATTGGGTAAGGGTCTGTCTTAG	CTGGGACTACAGGCGCCCGCCACTGCGCCCGGCTAATTTTTTGTATTTTTAGTAGAGACGGGGTTTCACCGTGGTCTCGATCTCCTGACCTCGTGATCCCCCCGCCTCGGCCTCCCAAAGTGCTGGGATTACAGGCGTGAGCCACCGCGCCCGGCTTGAGTTAATTTTTATACATGGTATTGGGTAAGGGTCTGTCTTAG
chr1:100650555:T:C	AAAAAGCTTTCAACTCTTCACCATTGAGTATAATGTTGGCTGTGGGTTTGTCACATCTGGTCTTTCTTGTGTTGAGGTACATTCCTTCTATACCTAATTTGCTCAGTTTTTTAAATGAAAGGATGCTGAATTGTGTCAAATGCTTTTTTTTACATCTATTGAAATGATCAAATGATTTGTGTCTTTTAGTCTGTTAATGT	AAAAAGCTTTCAACTCTTCACCATTGAGTATAATGTTGGCTGTGGGTTTGTCACATCTGGTCTTTCTTGTGTTGAGGTACATTCCTTCTATACCTAATTCGCTCAGTTTTTTAAATGAAAGGATGCTGAATTGTGTCAAATGCTTTTTTTTACATCTATTGAAATGATCAAATGATTTGTGTCTTTTAGTCTGTTAATGT
chr1:100650664:A:G	TTTAAATGAAAGGATGCTGAATTGTGTCAAATGCTTTTTTTTACATCTATTGAAATGATCAAATGATTTGTGTCTTTTAGTCTGTTAATGTGGTGTATCACATTTATAGATTTGTGTATGTTGATCCATCCTTACATCTGAGATAGAATGGGTAATTCCTTTTTTTTTTTTTTTTTTTTTGAGACAGAGTCTCACTCTGT	TTTAAATGAAAGGATGCTGAATTGTGTCAAATGCTTTTTTTTACATCTATTGAAATGATCAAATGATTTGTGTCTTTTAGTCTGTTAATGTGGTGTATCGCATTTATAGATTTGTGTATGTTGATCCATCCTTACATCTGAGATAGAATGGGTAATTCCTTTTTTTTTTTTTTTTTTTTTGAGACAGAGTCTCACTCTGT
chr1:100655973:C:T	GAAGTGTTATGGGCCATGTCTGGAAATGGCCTACATTACTTCAACCCATATACCCATATTCTAATAGTTACAAATAAATGACATGGCTCTACCTAACTGCAGGCTGAAAGAAAAGGAACAAGGTTTATGGACACATAACATTACCCTGCCACAATGAAATTTGTAGAGGTCTGGGATCAGTCTCTAATACCTCCTCCATA	GAAGTGTTATGGGCCATGTCTGGAAATGGCCTACATTACTTCAACCCATATACCCATATTCTAATAGTTACAAATAAATGACATGGCTCTACCTAACTGTAGGCTGAAAGAAAAGGAACAAGGTTTATGGACACATAACATTACCCTGCCACAATGAAATTTGTAGAGGTCTGGGATCAGTCTCTAATACCTCCTCCATA
chr1:100656265:C:T	CAATGGGGGTTCAACATGGGGCAGGGATCAGGAGGAAGAGATGGAATAAATAATAGAGGACAGAAAACAGTTGGTATTTGCTGATGGAGAACCACTTCTCGGAAAGAGAAACAAAAAGAAAGTGTGAGAATAGAAATTTTGAGGTGAAAAGGAGAGAAATTCAAGGTTCTTAGATTGAATCACTTTGTCTGCTCTGAGGT	CAATGGGGGTTCAACATGGGGCAGGGATCAGGAGGAAGAGATGGAATAAATAATAGAGGACAGAAAACAGTTGGTATTTGCTGATGGAGAACCACTTCTTGGAAAGAGAAACAAAAAGAAAGTGTGAGAATAGAAATTTTGAGGTGAAAAGGAGAGAAATTCAAGGTTCTTAGATTGAATCACTTTGTCTGCTCTGAGGT
chr1:100657416:C:T	CACACACACACACACACACACACACACACACACACACACACACACACAGAGTCTTGCTCTGTCGCCCAGGCTGGAGCGCAATGGCACAATCTCAGCTCACGGCAGCCTTTGCCCCCAGATGCAAGTGATCCTGCCACCTCAGCCTCCTGAGTAGGTGGCACACAGGTGCATGTCACTTCATCGGCCTAATTTTTTTTTTT	CACACACACACACACACACACACACACACACACACACACACACACACAGAGTCTTGCTCTGTCGCCCAGGCTGGAGCGCAATGGCACAATCTCAGCTCATGGCAGCCTTTGCCCCCAGATGCAAGTGATCCTGCCACCTCAGCCTCCTGAGTAGGTGGCACACAGGTGCATGTCACTTCATCGGCCTAATTTTTTTTTTT
chr1:100662674:A:G	GCTTTGGATATTGCCAACAAAATTGGGATCATCTAAAATGAACCCAGCTAATTCTAAATATATATCTTTTCACTATCAAAAAAAATGTAGACAAAATATAAGCCCCAACTTATTATTAGATTCAATAGACATAAAATCATGCTGTCAAACTGCTATAAAAGTTTCTAAGCTCTACTCTCTTTTTCTATACTGATCTCCTC	GCTTTGGATATTGCCAACAAAATTGGGATCATCTAAAATGAACCCAGCTAATTCTAAATATATATCTTTTCACTATCAAAAAAAATGTAGACAAAATATGAGCCCCAACTTATTATTAGATTCAATAGACATAAAATCATGCTGTCAAACTGCTATAAAAGTTTCTAAGCTCTACTCTCTTTTTCTATACTGATCTCCTC
chr1:100663911:C:T	ATGATTCCACTTACATGAGGTACCTAGAATAGTCCAATTAATTCACAGAGACAGAAAATAGAATGGTGGTTACCAAAGGCTGGGGAAATGGAGAGATTACTCAGTAAGTGCAGAGTTTCAGTTTGGGATAATGAAAAAGTTCTGGAGACAGATGGTGGTGATGGTGGCAAACAATGTAAATGTACTTAATGCCACTGAAC	ATGATTCCACTTACATGAGGTACCTAGAATAGTCCAATTAATTCACAGAGACAGAAAATAGAATGGTGGTTACCAAAGGCTGGGGAAATGGAGAGATTATTCAGTAAGTGCAGAGTTTCAGTTTGGGATAATGAAAAAGTTCTGGAGACAGATGGTGGTGATGGTGGCAAACAATGTAAATGTACTTAATGCCACTGAAC
chr1:100668220:T:A	TGGACCAAGCGGACCTAATAGACATCGACAGAACTCTCCACCCCAAATCAACAGAATATACATTCTTCTCAGCACCACATAGCACTAATTCTAAAATCGTACACACAATTGGAAGTAAAACTCTCCTCAGCAAATGCAAAAGAATGGAAACAATAACAAGCAGTCTCTCAGACCACAGTGCAATCAAATTAGAACTCAGG	TGGACCAAGCGGACCTAATAGACATCGACAGAACTCTCCACCCCAAATCAACAGAATATACATTCTTCTCAGCACCACATAGCACTAATTCTAAAATCGAACACACAATTGGAAGTAAAACTCTCCTCAGCAAATGCAAAAGAATGGAAACAATAACAAGCAGTCTCTCAGACCACAGTGCAATCAAATTAGAACTCAGG
chr1:100669289:T:C	AGAGACACACACACAAAAAGAAAATTTCAGGCCAATATCCCTGATGAACATCAATGCCAAAATCCTCAATAAAACACTGGCAAACCGAATCCAGCAGCATATTACAAAGCTTATCCATCACAATCAAGTCGGCTTCATCCCTAGGATGCAAGGCTGGTTCAACATGTGCAAATCAATAAACATAATCCATCACATGAACA	AGAGACACACACACAAAAAGAAAATTTCAGGCCAATATCCCTGATGAACATCAATGCCAAAATCCTCAATAAAACACTGGCAAACCGAATCCAGCAGCACATTACAAAGCTTATCCATCACAATCAAGTCGGCTTCATCCCTAGGATGCAAGGCTGGTTCAACATGTGCAAATCAATAAACATAATCCATCACATGAACA
chr1:100671262:T:C	CCCAAAGGATTATAAATCATGCTACTATAAAGACACATGCACATGTATGTTTATTGCAGCACTATTCACAATAGCAAAGACTTGGAACCAACCCAAATGTCCATCAATGTTAGTTAGACTGGATAAAGAAAATGTGGCACATATACACCATGGAATACTATGCAGCCATAAAAAAGAGTGAGTTCATGTCCTTTGCAGGG	CCCAAAGGATTATAAATCATGCTACTATAAAGACACATGCACATGTATGTTTATTGCAGCACTATTCACAATAGCAAAGACTTGGAACCAACCCAAATGCCCATCAATGTTAGTTAGACTGGATAAAGAAAATGTGGCACATATACACCATGGAATACTATGCAGCCATAAAAAAGAGTGAGTTCATGTCCTTTGCAGGG
chr1:100808363:A:G	AAGGCTGGGATTGGCTGCCCCTGTGGGGACCCAGGGCACATGTCATGTAGTGCTGGTCTGATTTTTTTTCTTTTTATTCCATATACCTTAAGGACCATTAACTTGCCCTCTACAATGTAAAATAATCAAATCATTCACATTAATTTATTATTTCTAAAAGTTTTTAAAGAAGGTTTTTAGAAATCAAGTTCTTACATATG	AAGGCTGGGATTGGCTGCCCCTGTGGGGACCCAGGGCACATGTCATGTAGTGCTGGTCTGATTTTTTTTCTTTTTATTCCATATACCTTAAGGACCATTGACTTGCCCTCTACAATGTAAAATAATCAAATCATTCACATTAATTTATTATTTCTAAAAGTTTTTAAAGAAGGTTTTTAGAAATCAAGTTCTTACATATG
chr1:100818178:G:C	CGCGGGCACTGAAGTCCTCCCGGCTGCCGCTCGAGTAGCCACGGGCGCGATCGGGACCAGAAGTCTCCTCCTCCATGATCACTTTGGAAGCCGGGGGAAGACTTTGCCCTGCCCTGAGAGCTGGTCTGCGTTTCCCAGGCGCGGCGGCGGCGGAGCAGCAGCTGCAGCAGCCGAGTCCAAATAGGAGCGGCCACAGCCAG	CGCGGGCACTGAAGTCCTCCCGGCTGCCGCTCGAGTAGCCACGGGCGCGATCGGGACCAGAAGTCTCCTCCTCCATGATCACTTTGGAAGCCGGGGGAACACTTTGCCCTGCCCTGAGAGCTGGTCTGCGTTTCCCAGGCGCGGCGGCGGCGGAGCAGCAGCTGCAGCAGCCGAGTCCAAATAGGAGCGGCCACAGCCAG
chr1:100818728:T:G	CCCCACCTTCTCCTGAGGCTGCCAGTGTCCTGCAGCCGCTGCGCGCGCTCTCGTCCCCTCTAGGGACTCTCCTTTCTCCGAGGACCCCCTGCTTCCGGCTTCTCTTTCTTGTGTCCCTTGCTCCCTCTGCAGCTCCCTCGGATGGCCTCTCGGCCTCGTAATGGGACAGCACCGGCTTCTGCCCGTACTCCGGCACTCAG	CCCCACCTTCTCCTGAGGCTGCCAGTGTCCTGCAGCCGCTGCGCGCGCTCTCGTCCCCTCTAGGGACTCTCCTTTCTCCGAGGACCCCCTGCTTCCGGCGTCTCTTTCTTGTGTCCCTTGCTCCCTCTGCAGCTCCCTCGGATGGCCTCTCGGCCTCGTAATGGGACAGCACCGGCTTCTGCCCGTACTCCGGCACTCAG
chr1:101529018:A:G	TTGACAGACTTCTGCTTTTGATTTCAAGTATCAGTGTTGATTGACTGTCTGCTGTAAGCATAATAGTGATGGATATAAAGCCACTAGTAATACCCTTCAAAATAATAAGATTTAAATACATTAAAAGATACAATGCTGAGGCCGATTTCAGACAAGGGAGAGATCTCTATGACCTAAAGATTCTAGAACTCAAGCTGGGC	TTGACAGACTTCTGCTTTTGATTTCAAGTATCAGTGTTGATTGACTGTCTGCTGTAAGCATAATAGTGATGGATATAAAGCCACTAGTAATACCCTTCAGAATAATAAGATTTAAATACATTAAAAGATACAATGCTGAGGCCGATTTCAGACAAGGGAGAGATCTCTATGACCTAAAGATTCTAGAACTCAAGCTGGGC
chr1:101529928:C:CAG	AGTAGCTCATTGGACTACTCCAAAATATCAGGATGCTATCATTTCAGTTTTCTTCCACCTCTCACTCACGAGGTAACTGTCTCCTTTTGCCCAGGACTCGGGATTCCTGGAACTTGGGAATTTCAGTGCTAAAACTGGGAGAATCCCAGGTGAAACAGGATGAGTTAGTCATCCTAACACTAGCCTGCTTCGGGCCTC	AGTAGCTCATTGGACTACTCCAAAATATCAGGATGCTATCATTTCAGTTTTCTTCCACCTCTCACTCACGAGGTAACTGTCTCCTTTTGCCCAGGACTCAGGGGATTCCTGGAACTTGGGAATTTCAGTGCTAAAACTGGGAGAATCCCAGGTGAAACAGGATGAGTTAGTCATCCTAACACTAGCCTGCTTCGGGCCTC
chr1:101530191:C:A	TCAATTTTTTGGTGGGGACGGGGAGGTGGGATGGGGTCTCATTATGTTGCCCAGGCCAGCCTTGAACTCCTGAGTTCAAGTTATCCTCCCACTTCAACCCCCTGAGTAGCTAGGACTACAGGCGCACATCACTGCACCCAGCTACCTTCTTAATATTTTGAAGGTCAAAAGACATTCATATGACAGCTGATTCCCAAAAT	TCAATTTTTTGGTGGGGACGGGGAGGTGGGATGGGGTCTCATTATGTTGCCCAGGCCAGCCTTGAACTCCTGAGTTCAAGTTATCCTCCCACTTCAACCACCTGAGTAGCTAGGACTACAGGCGCACATCACTGCACCCAGCTACCTTCTTAATATTTTGAAGGTCAAAAGACATTCATATGACAGCTGATTCCCAAAAT
chr1:101532657:T:C	GTTTCTATGTGTTCTCATCGTTCATCTCCCACTTATAAGTGAAAATATGCAGTGTTTGGTTTTCTGCTCCTGCATTAGTTTGCTGAGTATAATGGCTTATACTTCCATCCATGTCCTGCAAAGGAGGTGATCTCATTCCTTTTTATGGCTGCATAATATTCCATGGTGGATACATGGAATATTACATTTTCTGTATCTAG	GTTTCTATGTGTTCTCATCGTTCATCTCCCACTTATAAGTGAAAATATGCAGTGTTTGGTTTTCTGCTCCTGCATTAGTTTGCTGAGTATAATGGCTTACACTTCCATCCATGTCCTGCAAAGGAGGTGATCTCATTCCTTTTTATGGCTGCATAATATTCCATGGTGGATACATGGAATATTACATTTTCTGTATCTAG
chr1:101539702:G:A	GTCTGTACTCTGATTTCAGGGGTGTGTATGTGATCTAGGTTTGGACAATAAAAATATTGAACCCTCCTTCCCTGGACCTACAATTGTTTAAGGGAAGGAGACATGCAAAAGTTGGTATAAATTTCAATTCTAAAAGAATAATTGTACAATAAAAAATCTTACAATCGTGTAACTGAAGCTAACGTAAGTGTTCAGCTTAC	GTCTGTACTCTGATTTCAGGGGTGTGTATGTGATCTAGGTTTGGACAATAAAAATATTGAACCCTCCTTCCCTGGACCTACAATTGTTTAAGGGAAGGAAACATGCAAAAGTTGGTATAAATTTCAATTCTAAAAGAATAATTGTACAATAAAAAATCTTACAATCGTGTAACTGAAGCTAACGTAAGTGTTCAGCTTAC
chr1:101540561:C:A	ATTTAAAAATATATTTTATGATGAAAACTATCTTGATAAATTTCCTTGTTTATTTTATATGATAAAAATCATTGGTTGCTCCCTAATAAAATATCATTTCACTTACATTACAGTGCTGGGCATGTATTACAAGTTGCTCATTTTTAGAGCTAATTTATGTAGCATATTTGCATGTGTGTGTGTAAAAGATTGTGACAGAG	ATTTAAAAATATATTTTATGATGAAAACTATCTTGATAAATTTCCTTGTTTATTTTATATGATAAAAATCATTGGTTGCTCCCTAATAAAATATCATTTAACTTACATTACAGTGCTGGGCATGTATTACAAGTTGCTCATTTTTAGAGCTAATTTATGTAGCATATTTGCATGTGTGTGTGTAAAAGATTGTGACAGAG
chr1:101543205:C:A	TTCTGAATGCATGAACAGTGATGCTGAAAAGCAGGGGGTCTTCAAACTATACTCAAGGGCCAAATCATTGCCTCTTTTTATAAGTGAAGTTTTATTAGACTACTGCTCCACCCATTCATTTAAATGTGGTCTATGGCTGCTTTAGGACTTAAAATGCCAGAATACTTGTGACAGAAACCTTCTGGCCCTCAAAGCCTAGA	TTCTGAATGCATGAACAGTGATGCTGAAAAGCAGGGGGTCTTCAAACTATACTCAAGGGCCAAATCATTGCCTCTTTTTATAAGTGAAGTTTTATTAGAATACTGCTCCACCCATTCATTTAAATGTGGTCTATGGCTGCTTTAGGACTTAAAATGCCAGAATACTTGTGACAGAAACCTTCTGGCCCTCAAAGCCTAGA
chr1:101545482:G:A	ATGGTTTCTCCTCTTCTTTTCTTTGAACCTACCAATGTGTGGTTATTTTCCTTGCAATATTGTGTTGTAAGATATCCTTCCAATTTAGAAACAGAAAGGGTAGTAATTGCCTCATGTTAGAATATTTAGCTATAGAATAATAGGAATCAAAATTATTTTAGACATCAAAGAGTATGGAAAATCAAAGATAATCTGAGGCA	ATGGTTTCTCCTCTTCTTTTCTTTGAACCTACCAATGTGTGGTTATTTTCCTTGCAATATTGTGTTGTAAGATATCCTTCCAATTTAGAAACAGAAAGGATAGTAATTGCCTCATGTTAGAATATTTAGCTATAGAATAATAGGAATCAAAATTATTTTAGACATCAAAGAGTATGGAAAATCAAAGATAATCTGAGGCA
chr1:101546439:T:A	CCTCGAGAATCATGTAGAAAAGAGGAGCTGTCTTCTCTTTTAGCAGAACATCTGTCAGAGATGGTTTCCCCTGACTTAGACAATTGTGTTTTTTTCCCTTCAGAATGATTGAGTCTCAGAATTGTTCTTTAATCCTCAGTATTTCCATTAAGAAGAGCTTCTATCAAGTGCTTCAAAAGTACCCAATGTGAAGGAGTAAT	CCTCGAGAATCATGTAGAAAAGAGGAGCTGTCTTCTCTTTTAGCAGAACATCTGTCAGAGATGGTTTCCCCTGACTTAGACAATTGTGTTTTTTTCCCTACAGAATGATTGAGTCTCAGAATTGTTCTTTAATCCTCAGTATTTCCATTAAGAAGAGCTTCTATCAAGTGCTTCAAAAGTACCCAATGTGAAGGAGTAAT
chr1:101546699:A:G	TGCTGCACTGTTTGGCCTGAGCCAACATGGGCAGAAATACAGGCGGCAGCATAAGCAGATGCCAAGAACCTGTCTTGCTTCTACTGTTTTCATTGGGTTACTATATCTCCTTTGTAGTCCAACCTGCAAATTACTTTGAGAAGGGGAGATACACCCCTGGACCAATCTAGGACTATATTTGTTCCCTTGCTAAAGTAGGA	TGCTGCACTGTTTGGCCTGAGCCAACATGGGCAGAAATACAGGCGGCAGCATAAGCAGATGCCAAGAACCTGTCTTGCTTCTACTGTTTTCATTGGGTTGCTATATCTCCTTTGTAGTCCAACCTGCAAATTACTTTGAGAAGGGGAGATACACCCCTGGACCAATCTAGGACTATATTTGTTCCCTTGCTAAAGTAGGA
chr1:101558521:G:A	AAGCCAGCCATTGACTTCTTCTCTCTAGCTATGAAAGTCCTAGATGGCATCTTCTTCCAATATAAGATTGTTTTATCTGTGCTGAAAATTTGTTGTTTAGTGTAGCCACCTTCATTTATAGTCTTACCTAGATCTTCTGGATAACTTGCTGCAGCTTCTACATCAGTACTTGCTGCTTCACCTTGAGCTTTTATGTTATG	AAGCCAGCCATTGACTTCTTCTCTCTAGCTATGAAAGTCCTAGATGGCATCTTCTTCCAATATAAGATTGTTTTATCTGTGCTGAAAATTTGTTGTTTAATGTAGCCACCTTCATTTATAGTCTTACCTAGATCTTCTGGATAACTTGCTGCAGCTTCTACATCAGTACTTGCTGCTTCACCTTGAGCTTTTATGTTATG
chr1:101560214:C:A	GTAACATATTTTCTCCCCCTCCCCCCCACCGGCTTCTTTCAGTAATTTTTTCTTTATCTTTGACTTTCTGTAATTTGAAAATGATATGTGTATGTGTAGCTATTCTAGCATTTATCCTGCTTGACGTTCTCTGAGCTTTCTGGATCTGAACTTTGGTGTCTGGCATTCATTTTGAGACATTTTCGGTCATTACCATTTTG	GTAACATATTTTCTCCCCCTCCCCCCCACCGGCTTCTTTCAGTAATTTTTTCTTTATCTTTGACTTTCTGTAATTTGAAAATGATATGTGTATGTGTAGATATTCTAGCATTTATCCTGCTTGACGTTCTCTGAGCTTTCTGGATCTGAACTTTGGTGTCTGGCATTCATTTTGAGACATTTTCGGTCATTACCATTTTG
chr1:101562132:A:G	TCCAGTTTCCAAAAGCATCTTCCTCATTTCCTTCTGACACCTTATCAGAATGACCTTCACAGTCTGTATTCCTACCAATATTCTGTTCAGAATTTCTTAAGCATGCTCTAAGAAGATTGAGGCTTTCTCTACCACTCTCTCTTTTTTTTTTTTTTCCAGGACCTTACAAGAATCACCTTTAAAGTTCTGTTCTCAGCAAT	TCCAGTTTCCAAAAGCATCTTCCTCATTTCCTTCTGACACCTTATCAGAATGACCTTCACAGTCTGTATTCCTACCAATATTCTGTTCAGAATTTCTTAGGCATGCTCTAAGAAGATTGAGGCTTTCTCTACCACTCTCTCTTTTTTTTTTTTTTCCAGGACCTTACAAGAATCACCTTTAAAGTTCTGTTCTCAGCAAT
chr1:101563001:G:A	ATGTCCAATCTACTAATAAACTTATCAAAGGTATTCTTAATTTCTCTTAAAGTATTTTTTATCTATAGCATTTCTTTTTGGCTATTTCTTTGAATTTCCGTCTCTCTGTTTACATTGCCCATCTGCTCTTGCATGTGTCATTTATCCCTTAGAGCCCTTAGCATCTTAATCACAGTTTTTTTTCTTCTTTTCTTTATACT	ATGTCCAATCTACTAATAAACTTATCAAAGGTATTCTTAATTTCTCTTAAAGTATTTTTTATCTATAGCATTTCTTTTTGGCTATTTCTTTGAATTTCCATCTCTCTGTTTACATTGCCCATCTGCTCTTGCATGTGTCATTTATCCCTTAGAGCCCTTAGCATCTTAATCACAGTTTTTTTTCTTCTTTTCTTTATACT
chr1:101571888:G:A	ATAGAACATGCAGCAGTATTCTCTGGAGACTATTAACAGTTATTATTCAAAATTTAAAGGTTTTAAAGAAGTCATATTAATTATTCTAGCCTACGCAGCGATATTATCGATATGGTTAATTTGTTTGAACTATATGATGTAAAGAACATTATAATGTACAAAAATAAAGACAAGCAATGTTACTGGAAGACTTGATGTAA	ATAGAACATGCAGCAGTATTCTCTGGAGACTATTAACAGTTATTATTCAAAATTTAAAGGTTTTAAAGAAGTCATATTAATTATTCTAGCCTACGCAGCAATATTATCGATATGGTTAATTTGTTTGAACTATATGATGTAAAGAACATTATAATGTACAAAAATAAAGACAAGCAATGTTACTGGAAGACTTGATGTAA
chr1:101574145:T:C	AAGAAACTGGCTAAGTGTCTTTTACATAGCAAGAAGCAGAAACATATGTTTTCGTCTTTTAAAAATAATTTTGAATTTTGTTAATGGCATAGGTTTTACTCAAGCATACATATCACAACATTAGAAGGGACTTTACTCTTCCTTTAGCCAAAACTCTTATGTTGAATTAGGCATTAAACAAGAAATAAAAGTGAGTATTG	AAGAAACTGGCTAAGTGTCTTTTACATAGCAAGAAGCAGAAACATATGTTTTCGTCTTTTAAAAATAATTTTGAATTTTGTTAATGGCATAGGTTTTACCCAAGCATACATATCACAACATTAGAAGGGACTTTACTCTTCCTTTAGCCAAAACTCTTATGTTGAATTAGGCATTAAACAAGAAATAAAAGTGAGTATTG
chr1:101575205:T:C	GGGCTGTCTTTTTTACTATTAAAATGAGGAAAATGTTACTATTAATATAAGCTAAAACTTGACACTTGTTGCATATGTGGGATCCTGGAGAAGTCCCTGTCCCCCAACCTCCAGGCAGGAATTTGTAGCTAATAGCTTCTTGGGCTTTTGGTGCTGATTGGCTGGAGATGGGGGAAGCTACATCAGGAATATGGGGCTTC	GGGCTGTCTTTTTTACTATTAAAATGAGGAAAATGTTACTATTAATATAAGCTAAAACTTGACACTTGTTGCATATGTGGGATCCTGGAGAAGTCCCTGCCCCCCAACCTCCAGGCAGGAATTTGTAGCTAATAGCTTCTTGGGCTTTTGGTGCTGATTGGCTGGAGATGGGGGAAGCTACATCAGGAATATGGGGCTTC
chr1:101583663:T:G	AATGTTCTTTATAGCACTTTTTCCTCTCCAGCACAGATTCCAGCCTAAGGTCATAAAATTGTATTTAATTGTCATGTTTCTTTAGTCTCTTGTAATCTATAGCTTTTCTACCATTTTGTCTTTCAAAACATTAATATTTTTGAAGAATATAACTTCCCTCCACCCTTTCATAGAATGTGCCTCATTTACATGTTTTATTT	AATGTTCTTTATAGCACTTTTTCCTCTCCAGCACAGATTCCAGCCTAAGGTCATAAAATTGTATTTAATTGTCATGTTTCTTTAGTCTCTTGTAATCTAGAGCTTTTCTACCATTTTGTCTTTCAAAACATTAATATTTTTGAAGAATATAACTTCCCTCCACCCTTTCATAGAATGTGCCTCATTTACATGTTTTATTT
chr1:101584241:G:A	TACAAAAATATATAAGGCACATATTATGTGATTCCATTTATATGACATATACAGAGTAGGTAAATCCATACAGACAGAAAGCAGATAAGTCATTGCCAGGGGCTGTTGGGAGGGGAGTGACTGCTTATTCGGTATGGAGTTTCTCTTTGGGATGATGAAAAGTTTCTGGTTGTGATGATTATACAACACAGTAAACTGTA	TACAAAAATATATAAGGCACATATTATGTGATTCCATTTATATGACATATACAGAGTAGGTAAATCCATACAGACAGAAAGCAGATAAGTCATTGCCAGAGGCTGTTGGGAGGGGAGTGACTGCTTATTCGGTATGGAGTTTCTCTTTGGGATGATGAAAAGTTTCTGGTTGTGATGATTATACAACACAGTAAACTGTA
chr1:101586047:A:T	TTACAGATGATGTGATATATCCTTCTTCCAAGTTCGTATCTCTTATCTATATGCATTCTTGAGTACTTCTCATTCTACACACTCTTCTTCCATTTGTCAAGAATCCTTCTTTTTAGCTGTGATCCTCAAACCTATTTTGCATTCCAGACTTCTCTCCAGAACTTGAGACTCATGTATTCTTTTATTATTCCTCCAGCAAA	TTACAGATGATGTGATATATCCTTCTTCCAAGTTCGTATCTCTTATCTATATGCATTCTTGAGTACTTCTCATTCTACACACTCTTCTTCCATTTGTCATGAATCCTTCTTTTTAGCTGTGATCCTCAAACCTATTTTGCATTCCAGACTTCTCTCCAGAACTTGAGACTCATGTATTCTTTTATTATTCCTCCAGCAAA
chr1:101587145:T:G	GCTCTCCTTGTGTATTACAGAAATCAAAGGTTATAAAGTCTTCTATCTAAAAAAAGGATGGTTATTAATATAAATCACTTTAACATATCCTCTAGAGGCTAGGGCTAAAATGAGGAAAATCATCTTGAGTATCAGTATTTCTTTATAAAAAATATTCTAAGGGCGCATGGAATTATCTCATGTAAGACTGTCTGGAGACA	GCTCTCCTTGTGTATTACAGAAATCAAAGGTTATAAAGTCTTCTATCTAAAAAAAGGATGGTTATTAATATAAATCACTTTAACATATCCTCTAGAGGCGAGGGCTAAAATGAGGAAAATCATCTTGAGTATCAGTATTTCTTTATAAAAAATATTCTAAGGGCGCATGGAATTATCTCATGTAAGACTGTCTGGAGACA
chr1:101589175:A:G	CCCCAGCGTCATCTCAGCATCTCCTCACTGGAGCATCACTCCACATAGGTCCTGAATGCATTAGATGTGTTCCGTCTTGGGGCTAATTGTATCTTCTCTAACTCAAATGCGCCCCCCCAACCCCAGTTATGAAGTATAGCTATACTTCATTACTTTGACTCCAACATGTTACTCTCAACAGCTGTATGGAAAAACCTAAA	CCCCAGCGTCATCTCAGCATCTCCTCACTGGAGCATCACTCCACATAGGTCCTGAATGCATTAGATGTGTTCCGTCTTGGGGCTAATTGTATCTTCTCTGACTCAAATGCGCCCCCCCAACCCCAGTTATGAAGTATAGCTATACTTCATTACTTTGACTCCAACATGTTACTCTCAACAGCTGTATGGAAAAACCTAAA
chr1:101590335:G:A	AATGAATTGCTTATACTACACTATAATAACTTGCTCATGTTCACTGAGCTGGGGATGTTCCCAGACCAGTGGAAGGAGCAGAGGTGTTCTTAACCAACTGGGAAGTCTGCACAGTAATAGCCCCCAATGCTTAGCTTCTACTCTGTCATGTTCCCCTGAGTTATCTCCAGACCTGTATTTCTAGTCATGGGTTGCATGTT	AATGAATTGCTTATACTACACTATAATAACTTGCTCATGTTCACTGAGCTGGGGATGTTCCCAGACCAGTGGAAGGAGCAGAGGTGTTCTTAACCAACTAGGAAGTCTGCACAGTAATAGCCCCCAATGCTTAGCTTCTACTCTGTCATGTTCCCCTGAGTTATCTCCAGACCTGTATTTCTAGTCATGGGTTGCATGTT
chr1:101591293:A:G	GAAGTAAATAATCTCTGATTCCAATAATGTTGTAGCAATTGCTTTACAAAATTATCTTGCACTGCAGCAAAACTGTAATTAACCAGAATCTTCAATTAAACAGAGTTTGTTTTAAGAGCATTCGGAGGAAAGACATTGCAAAGTTTAAGGCAAAATAGCCATATTACCACCAAACACAAGCTGATGGGATTTTTTTTTTT	GAAGTAAATAATCTCTGATTCCAATAATGTTGTAGCAATTGCTTTACAAAATTATCTTGCACTGCAGCAAAACTGTAATTAACCAGAATCTTCAATTAAGCAGAGTTTGTTTTAAGAGCATTCGGAGGAAAGACATTGCAAAGTTTAAGGCAAAATAGCCATATTACCACCAAACACAAGCTGATGGGATTTTTTTTTTT
chr1:101620370:T:G	CCATCCAAAGAGGCAGGAAAGCCCCATAACTGCTGTGTCATGTGCAGCATCAGATCTTTGTTGGAACAGATTGTCTTATAGCAGGCCAATACGAATTTGTCATTGATGCATAATTAATGAACTGAAAAATGGATGAATGAGATTTCTCTCTAATTAATGTGTCCCTAATATCTGGCACAAAAGCAAGCTGTATTAATTAG	CCATCCAAAGAGGCAGGAAAGCCCCATAACTGCTGTGTCATGTGCAGCATCAGATCTTTGTTGGAACAGATTGTCTTATAGCAGGCCAATACGAATTTGGCATTGATGCATAATTAATGAACTGAAAAATGGATGAATGAGATTTCTCTCTAATTAATGTGTCCCTAATATCTGGCACAAAAGCAAGCTGTATTAATTAG
chr1:101620526:A:G	ATGTGTCCCTAATATCTGGCACAAAAGCAAGCTGTATTAATTAGTAGAGTGGTTGTTGTGTGTGTGTGATTGTGTGTGGATGTGGCGTGTCTGTCTGTAAGCATAGTTTGACATGTTTTATTTTTCAGCCTGTTTCTTTGTCTGCTCTTATCCTTCTTCCTAATTCCTACCCTCTCATCACTCCTTTTGTTCTTCTCAGA	ATGTGTCCCTAATATCTGGCACAAAAGCAAGCTGTATTAATTAGTAGAGTGGTTGTTGTGTGTGTGTGATTGTGTGTGGATGTGGCGTGTCTGTCTGTAGGCATAGTTTGACATGTTTTATTTTTCAGCCTGTTTCTTTGTCTGCTCTTATCCTTCTTCCTAATTCCTACCCTCTCATCACTCCTTTTGTTCTTCTCAGA
chr1:103920025:C:T	CTGAGGTACTGGGTTCATCTCACTGGGGAGTGCTGGACAGTGGGTGCAGGACAGTGAGTACAGTACACCATGTGTGACCCAAAGCAGGGCAAGTCATCGCCTCACCCGGGAAGCACAAGGGGTCAGGGAATTCCCTTTCTTAGTCAAAGAAAGGGGTGACAGATGGCACCTGGAAAATTGGGTCACTCCCACCCTATTAC	CTGAGGTACTGGGTTCATCTCACTGGGGAGTGCTGGACAGTGGGTGCAGGACAGTGAGTACAGTACACCATGTGTGACCCAAAGCAGGGCAAGTCATCGTCTCACCCGGGAAGCACAAGGGGTCAGGGAATTCCCTTTCTTAGTCAAAGAAAGGGGTGACAGATGGCACCTGGAAAATTGGGTCACTCCCACCCTATTAC
chr1:103920031:C:T	TACTGGGTTCATCTCACTGGGGAGTGCTGGACAGTGGGTGCAGGACAGTGAGTACAGTACACCATGTGTGACCCAAAGCAGGGCAAGTCATCGCCTCACCCGGGAAGCACAAGGGGTCAGGGAATTCCCTTTCTTAGTCAAAGAAAGGGGTGACAGATGGCACCTGGAAAATTGGGTCACTCCCACCCTATTACTGCACT	TACTGGGTTCATCTCACTGGGGAGTGCTGGACAGTGGGTGCAGGACAGTGAGTACAGTACACCATGTGTGACCCAAAGCAGGGCAAGTCATCGCCTCACTCGGGAAGCACAAGGGGTCAGGGAATTCCCTTTCTTAGTCAAAGAAAGGGGTGACAGATGGCACCTGGAAAATTGGGTCACTCCCACCCTATTACTGCACT
chr1:103938184:G:T	TAGTTATTTTGCTGACTTGTTTATGTGGTTGCTTTATAGTGTCACTGGTCAGTGTGTTTTTGAAGTCGATGGTAGTAGTTTTTCCTTTCTATATTTAGTGCTTCCTTCAGGAGTTCTTGTAAGGCAGGTCTGGTGGTAATGAATTCCCTCGGCATTTGCTTATTTGAAAAGAATTTTGTTTTTCCTTCACTTACGAAGCT	TAGTTATTTTGCTGACTTGTTTATGTGGTTGCTTTATAGTGTCACTGGTCAGTGTGTTTTTGAAGTCGATGGTAGTAGTTTTTCCTTTCTATATTTAGTTCTTCCTTCAGGAGTTCTTGTAAGGCAGGTCTGGTGGTAATGAATTCCCTCGGCATTTGCTTATTTGAAAAGAATTTTGTTTTTCCTTCACTTACGAAGCT
chr1:103963290:A:G	AATTAAATCCTAAACAAATAGTTCATCACTCTTACAAATGTTCATATTTCAGCTATACTCTAGGAAATTGGTTGGGTTTTTAGGGTTTCTGTGTAATGTAGATAGATTTTTTTCTAAAAGAATGGTGACAAGCTCTTGCTGGTATTCTCAAAAAGTATATTTATTTGAAAAAACTGTTATCTTTCTGGAATTTAAATTAT	AATTAAATCCTAAACAAATAGTTCATCACTCTTACAAATGTTCATATTTCAGCTATACTCTAGGAAATTGGTTGGGTTTTTAGGGTTTCTGTGTAATGTGGATAGATTTTTTTCTAAAAGAATGGTGACAAGCTCTTGCTGGTATTCTCAAAAAGTATATTTATTTGAAAAAACTGTTATCTTTCTGGAATTTAAATTAT
chr1:103966887:C:G	CTGATAGCTACTGTCTATCTGGTAGGCCCTGAAGCTTCAGACTCACTGACAGTTACCTCTTAAATGCCTTTTTATTCATCGCAGACTCAGTCCTAGAAACTTTTACGACTGCTTTTAGGCTTTAGCATTTACAACTGCAAGAAAAATCTGCATGAAATATCTAACTTCCCTACTCACGAAGTAAAGTAAATACCCCTTAT	CTGATAGCTACTGTCTATCTGGTAGGCCCTGAAGCTTCAGACTCACTGACAGTTACCTCTTAAATGCCTTTTTATTCATCGCAGACTCAGTCCTAGAAAGTTTTACGACTGCTTTTAGGCTTTAGCATTTACAACTGCAAGAAAAATCTGCATGAAATATCTAACTTCCCTACTCACGAAGTAAAGTAAATACCCCTTAT
chr1:103973107:A:G	AATGCAGTCATTTTGGTTAGGTACATTTATAATTGTACCTTTGGTTAGATAATGTCTAATTTCTTTGGATGAAAAATCTAAAACTTCAGGGTTTTTGCTAGAGGGTTCCAGGTTATTTAACATTGGTTCATTTCAGCTGGATAAAATGTCAGTTCTCTAGGTTCCATTTTATCTCAAAATAATAAAAAAAATTTGTGGCA	AATGCAGTCATTTTGGTTAGGTACATTTATAATTGTACCTTTGGTTAGATAATGTCTAATTTCTTTGGATGAAAAATCTAAAACTTCAGGGTTTTTGCTGGAGGGTTCCAGGTTATTTAACATTGGTTCATTTCAGCTGGATAAAATGTCAGTTCTCTAGGTTCCATTTTATCTCAAAATAATAAAAAAAATTTGTGGCA
chr1:103978911:C:A	CAAGACTCTGTCTCAAAAAAAAAAAAAAAAGGCTGATATCACTCAGTGTTGGTACACATGTGGAGCAGCTGGAACTCTCATACATTGGTGATCAGAATGCAAAATGGTAAAACCTACTTTGGAAAATTGTTGGGAACTTTCTTTAAAAGTTATACATAAACTTGCAATTTGACCATCAGTTCTGCTTTTATTTACCCTGT	CAAGACTCTGTCTCAAAAAAAAAAAAAAAAGGCTGATATCACTCAGTGTTGGTACACATGTGGAGCAGCTGGAACTCTCATACATTGGTGATCAGAATGAAAAATGGTAAAACCTACTTTGGAAAATTGTTGGGAACTTTCTTTAAAAGTTATACATAAACTTGCAATTTGACCATCAGTTCTGCTTTTATTTACCCTGT
chr1:103982972:G:A	TGTTTTGTCTGTTTTTTTCTTAATAGGTTGGCAAAACTAGAGAGGTGAGCATTTAATCTTTCCTCTTATAGGACTTATAAATGCCGATTTATTTTTCACGTTTCTAGCATATGTGATTTCATTGATAAAAACCTACTAATCACGTTTATATGTTTAGAGATACCATTCACAGCTTCTGTGAATAAAATTCATGGTAAAAA	TGTTTTGTCTGTTTTTTTCTTAATAGGTTGGCAAAACTAGAGAGGTGAGCATTTAATCTTTCCTCTTATAGGACTTATAAATGCCGATTTATTTTTCACATTTCTAGCATATGTGATTTCATTGATAAAAACCTACTAATCACGTTTATATGTTTAGAGATACCATTCACAGCTTCTGTGAATAAAATTCATGGTAAAAA
chr1:104027932:C:T	CACATGATTATCTCAATGGATGCAGAAAAGGACTTTGACAAAATTCAACAACCCATCATGCTAAAAACTCTCAATAAATTAGGTATTGATGGGACATATCTCAAAATAATAAAAGCTATCTATGACAAACCCACAGCCAATAACATACTGAATGGGCAAAAACTGGAAGCATTCCCTTTGAAAACTGGCACAAGATAGGG	CACATGATTATCTCAATGGATGCAGAAAAGGACTTTGACAAAATTCAACAACCCATCATGCTAAAAACTCTCAATAAATTAGGTATTGATGGGACATATTTCAAAATAATAAAAGCTATCTATGACAAACCCACAGCCAATAACATACTGAATGGGCAAAAACTGGAAGCATTCCCTTTGAAAACTGGCACAAGATAGGG
chr1:104028367:T:C	TCTTATACACCAATAACAGACAAACAGAGAGCCAAATCATGAGTGAACTCCCATTCACAATTGCTTCAATGAGAATAAAATACCTAGGAATCCAACGTATAAGGGATGTGAAGGACCTCTTCAAGGAGAACTACAAACCACTGCTCAATGAAATAAAAGAGGATACAAACAAATGGAAAAACATTCCATGCTCATGGGTA	TCTTATACACCAATAACAGACAAACAGAGAGCCAAATCATGAGTGAACTCCCATTCACAATTGCTTCAATGAGAATAAAATACCTAGGAATCCAACGTACAAGGGATGTGAAGGACCTCTTCAAGGAGAACTACAAACCACTGCTCAATGAAATAAAAGAGGATACAAACAAATGGAAAAACATTCCATGCTCATGGGTA
chr1:104032379:T:C	TTTTTGTAATATTGGATGGGCTTCCACTTTACACTTCGGATCATGTAGTGGGAATGTTATCATTAAAGTTAATAATCCAGTAAGATCTAAAAGCACATATGGAGAAAATAAGGGTGAGGAGAGACATGGATTTTTGATTTGCTTCAAAGAATCAAGGTTTAGACAAAGTAAAAATAACAAAAAGGATATAGGGCAGAAAT	TTTTTGTAATATTGGATGGGCTTCCACTTTACACTTCGGATCATGTAGTGGGAATGTTATCATTAAAGTTAATAATCCAGTAAGATCTAAAAGCACATACGGAGAAAATAAGGGTGAGGAGAGACATGGATTTTTGATTTGCTTCAAAGAATCAAGGTTTAGACAAAGTAAAAATAACAAAAAGGATATAGGGCAGAAAT
chr1:104038126:G:T	AAGAACAAAGCTGGAGGCATCATGTCACCCAGCTTTGAACTATACTACAAGGCTACAGTAACCAAAACACCATGGTACTGGTACAAAATCAGACCCATAGACCAATGGAACAGAATAGAGAGCCCACAAATAATGTCACGCACGTACAACCACCTGATCTTCAACAAAGTTGACAAAAACAAGAAATTAGAAAAGGACCC	AAGAACAAAGCTGGAGGCATCATGTCACCCAGCTTTGAACTATACTACAAGGCTACAGTAACCAAAACACCATGGTACTGGTACAAAATCAGACCCATATACCAATGGAACAGAATAGAGAGCCCACAAATAATGTCACGCACGTACAACCACCTGATCTTCAACAAAGTTGACAAAAACAAGAAATTAGAAAAGGACCC
chr1:104043801:C:G	ATTACATACAAGTGGCAGAGATTATGTCTTCTGACATCCTGTTGTCCAGTACACAAATTCACTTAGCTTGAAGGGAAACTACAAACCCTCTTCTTTAGTCCAGATGGCCTTGTGAGGAACTATGTGAAAAATGGAGAAAAGAGAAGATGGGACATACATATGCAGCAGTATTGACCACATATCTAAACCTTAGTTTAATA	ATTACATACAAGTGGCAGAGATTATGTCTTCTGACATCCTGTTGTCCAGTACACAAATTCACTTAGCTTGAAGGGAAACTACAAACCCTCTTCTTTAGTGCAGATGGCCTTGTGAGGAACTATGTGAAAAATGGAGAAAAGAGAAGATGGGACATACATATGCAGCAGTATTGACCACATATCTAAACCTTAGTTTAATA
chr1:104048681:T:C	GACTGTAGTGCTAATTAGCTCTAGTTCTGTTTCTTTTCTAATAAATAGTATTTTCTATAAAAAAGTAGTTGGACAAGTCAATGAAGATTTTCAACATTGTTGTTGTTAGGCATTCTATAAAAGCATCTGACAGCAATATTCTTAAATTGAAACATTTGATGTGAAAATCTGACATGATTACTTCATAATAATGAATATGT	GACTGTAGTGCTAATTAGCTCTAGTTCTGTTTCTTTTCTAATAAATAGTATTTTCTATAAAAAAGTAGTTGGACAAGTCAATGAAGATTTTCAACATTGCTGTTGTTAGGCATTCTATAAAAGCATCTGACAGCAATATTCTTAAATTGAAACATTTGATGTGAAAATCTGACATGATTACTTCATAATAATGAATATGT
chr1:104052467:G:C	GTCCAGAATGTGCAGGTTTGTTAACTAGGTATATACGTGCCATGGTGGTTTGCTGTACCTATCAACCTGTCATCTAGGTTTTAAACCCCACATGCATTAGGTATTTGTCCTAATGCTCTTCCTCCCTTGCCTCCCACCCCTCGACAGGCCCCAGTGTGTCATGTTCCCCTCCCTGTGTCCATGTGTTCTCATTGTTCAAC	GTCCAGAATGTGCAGGTTTGTTAACTAGGTATATACGTGCCATGGTGGTTTGCTGTACCTATCAACCTGTCATCTAGGTTTTAAACCCCACATGCATTACGTATTTGTCCTAATGCTCTTCCTCCCTTGCCTCCCACCCCTCGACAGGCCCCAGTGTGTCATGTTCCCCTCCCTGTGTCCATGTGTTCTCATTGTTCAAC
chr1:104064863:T:C	TCAGAAGTCAGGAGCACACTTTGGAGTGAATGGGAGATGAAGAAATAAGAATAATTATGTCTCTCTCTTTAGAAGCTTGGCTATGAAGGGTGAGGGGAATGCTTTTGGCTAGAAGCCAGGACAAATATTGGGATCAACCCTTCTCCCTATTGTAGTTCTCCAAAGCATGCCAGAGATAGGACCCAGCAGTTTTCCTGTCT	TCAGAAGTCAGGAGCACACTTTGGAGTGAATGGGAGATGAAGAAATAAGAATAATTATGTCTCTCTCTTTAGAAGCTTGGCTATGAAGGGTGAGGGGAACGCTTTTGGCTAGAAGCCAGGACAAATATTGGGATCAACCCTTCTCCCTATTGTAGTTCTCCAAAGCATGCCAGAGATAGGACCCAGCAGTTTTCCTGTCT
chr1:104064969:C:T	GGCTAGAAGCCAGGACAAATATTGGGATCAACCCTTCTCCCTATTGTAGTTCTCCAAAGCATGCCAGAGATAGGACCCAGCAGTTTTCCTGTCTTCATGCGGAAAAATGGGGAGTTTGGGGGTAAAAGGGAAGATGTAATAGGGAAGTACAAGTAGCCATGTGGTCAAGTGAGGAAAACTAGGGACATAAACCAAAGGAA	GGCTAGAAGCCAGGACAAATATTGGGATCAACCCTTCTCCCTATTGTAGTTCTCCAAAGCATGCCAGAGATAGGACCCAGCAGTTTTCCTGTCTTCATGTGGAAAAATGGGGAGTTTGGGGGTAAAAGGGAAGATGTAATAGGGAAGTACAAGTAGCCATGTGGTCAAGTGAGGAAAACTAGGGACATAAACCAAAGGAA
chr1:104072382:C:T	TAATCAAGGCTTCACTGATAATAAAGAGGTCTAAAGTTCATTTAGGGTCTTGAAAATTATTGAAACATTTTAAAATTAACTTTGTATGATGATGTAAGGCAGGGATCCTCAAACCCTGGGACACAGACTGGTACCCAGCCACGGCCTGGTACCTAACCACCACCTGTTAGAACCTGGGCCGCACAGCAGGAGGTGACTGG	TAATCAAGGCTTCACTGATAATAAAGAGGTCTAAAGTTCATTTAGGGTCTTGAAAATTATTGAAACATTTTAAAATTAACTTTGTATGATGATGTAAGGTAGGGATCCTCAAACCCTGGGACACAGACTGGTACCCAGCCACGGCCTGGTACCTAACCACCACCTGTTAGAACCTGGGCCGCACAGCAGGAGGTGACTGG
chr1:104073894:C:T	TTTTGTTCCTTTTTATGACTGAGTAGTATTCCATGTTATATATATATATACCATAATTTCTTTATCCACTCATTGATTGATGGGCATTTGGGCTGGTTCCGTATTTTTGCAATTGCAAATTGTGCTGCTATAAACGTGCATGTGCAACTGTCTTTTTTGTATAATGACTTATTGTCCTCTGGGTAGATACTCAGTAGTGG	TTTTGTTCCTTTTTATGACTGAGTAGTATTCCATGTTATATATATATATACCATAATTTCTTTATCCACTCATTGATTGATGGGCATTTGGGCTGGTTCTGTATTTTTGCAATTGCAAATTGTGCTGCTATAAACGTGCATGTGCAACTGTCTTTTTTGTATAATGACTTATTGTCCTCTGGGTAGATACTCAGTAGTGG
chr1:104075361:G:A	AAGGCACAAGTCAAAGAGATGGAGGAGTACAAACCAGCGAGCTAGGAAGAAAACTAAGAATGTATGAAGTCTTGAAGCCAAGTGAATGACATGTATCCAGGAAGGAGTGATTAACTATGTTAAATGCAACCAAGTGAAGACTAGGAGTTGATCATTAGCCCAACAATGCAAAATTTGTTGTCTATGATAAGCAGTCTCAG	AAGGCACAAGTCAAAGAGATGGAGGAGTACAAACCAGCGAGCTAGGAAGAAAACTAAGAATGTATGAAGTCTTGAAGCCAAGTGAATGACATGTATCCAAGAAGGAGTGATTAACTATGTTAAATGCAACCAAGTGAAGACTAGGAGTTGATCATTAGCCCAACAATGCAAAATTTGTTGTCTATGATAAGCAGTCTCAG
chr1:104078234:G:A	CATAAAAGTAATCAGACTAATTCTAGACAGCCAGTGATACAGTATTTTAAATGTAATTAAATATTTTCTACTTCCAAGTAGAGACTTTTATAAGGTATCGTATAAGTGGATACTAATAAACAGAAGCTAGTTTGGGAAATGTAATTTGTGATAATTCTCTATTACTTTAGAATACATCATTAACATAGAGATTCTTAAAA	CATAAAAGTAATCAGACTAATTCTAGACAGCCAGTGATACAGTATTTTAAATGTAATTAAATATTTTCTACTTCCAAGTAGAGACTTTTATAAGGTATCATATAAGTGGATACTAATAAACAGAAGCTAGTTTGGGAAATGTAATTTGTGATAATTCTCTATTACTTTAGAATACATCATTAACATAGAGATTCTTAAAA
chr1:104081884:G:A	ATGGGAAAATGATCAAAATCTTAGGTGACTGTGCACGGAAGAAGTGGTATATAGGAGGTGTGAGTGGTTGGCATGAGGCAGAACCCAAGCAGACTCTGAGCAACATATACAAATAATCGCAATTTGACTGAGTCAGTGTCCACCCAAGTAGTGGTACAATGTGCAGTATATTATCTTTCTAAGGGAAGAGTTAAAATCAA	ATGGGAAAATGATCAAAATCTTAGGTGACTGTGCACGGAAGAAGTGGTATATAGGAGGTGTGAGTGGTTGGCATGAGGCAGAACCCAAGCAGACTCTGAACAACATATACAAATAATCGCAATTTGACTGAGTCAGTGTCCACCCAAGTAGTGGTACAATGTGCAGTATATTATCTTTCTAAGGGAAGAGTTAAAATCAA
chr1:104082752:G:C	ATATTTTTCATATTTTTGTAGAGATAGGGTTTCACCATGTTGCACAGGCTGGTCTCAAAATCCTGGGCTCAAGTGACCCGCCCTCCTTGGCCTCCCAAAGTGCTGGGATTATAGGCGTGAGCCACCATGTCCAGCCAACACTTTTGCTTTCTGATGTTTCCATGTACACAAACTTTATTTCATGTACAAAATTATTAAGA	ATATTTTTCATATTTTTGTAGAGATAGGGTTTCACCATGTTGCACAGGCTGGTCTCAAAATCCTGGGCTCAAGTGACCCGCCCTCCTTGGCCTCCCAAACTGCTGGGATTATAGGCGTGAGCCACCATGTCCAGCCAACACTTTTGCTTTCTGATGTTTCCATGTACACAAACTTTATTTCATGTACAAAATTATTAAGA
chr1:104097685:C:T	TCTTAGTTATTTTTAAACTAATGACCTGTGTTATACTTCCTATTTTTAATGGGCTTTTATGATGTTTTAGGTTTTTTTGAATCCCGTGTCCTTCAAGTGCTTTCTAACTTTGAGAGGAAGAAATTGACCACCTGGACTATGGAACTGTGCGTAACAGCTTTGAAAGTGTATTTAAAAATTAAATCTATATGCCTTTAAAT	TCTTAGTTATTTTTAAACTAATGACCTGTGTTATACTTCCTATTTTTAATGGGCTTTTATGATGTTTTAGGTTTTTTTGAATCCCGTGTCCTTCAAGTGTTTTCTAACTTTGAGAGGAAGAAATTGACCACCTGGACTATGGAACTGTGCGTAACAGCTTTGAAAGTGTATTTAAAAATTAAATCTATATGCCTTTAAAT
chr1:104102156:A:T	CCTGTCATTAAGCAATGCATGACTGTAGTTGGACAAAAAATAATAATACAGGCATACCTTTGGCACTGTCCTAATTCATACCAGCATTCATGATTACTTAGATTTACACTGGGAAGCCTTCAAAAAGCAGTGATATATTAGGAAAATATATTTGCAATACATGACAAACGATAATAACATAAGAACTGGAAACATTCAAT	CCTGTCATTAAGCAATGCATGACTGTAGTTGGACAAAAAATAATAATACAGGCATACCTTTGGCACTGTCCTAATTCATACCAGCATTCATGATTACTTTGATTTACACTGGGAAGCCTTCAAAAAGCAGTGATATATTAGGAAAATATATTTGCAATACATGACAAACGATAATAACATAAGAACTGGAAACATTCAAT
chr1:104104990:C:G	TGTGTCTTAGCCTTGGCTCAAAAGGTTTCTCTGATTTCAGAGATCTGTTAGGCAAACTTGATTATCTGTGCTTTCTTTTCTCTAACCTTTACATTGCAACTTATCCTGAGTTCAGGTTTATTTTCTTTCTTATTTTATTTTCAAAAGAAAAACAGAAAACTGTTGGGGGAAGGGCTGGTGGTTGAAGGTTTACTATTTTG	TGTGTCTTAGCCTTGGCTCAAAAGGTTTCTCTGATTTCAGAGATCTGTTAGGCAAACTTGATTATCTGTGCTTTCTTTTCTCTAACCTTTACATTGCAAGTTATCCTGAGTTCAGGTTTATTTTCTTTCTTATTTTATTTTCAAAAGAAAAACAGAAAACTGTTGGGGGAAGGGCTGGTGGTTGAAGGTTTACTATTTTG
chr1:104116413:T:C	ATTTTTACCTCAACAGGTCAGAGATTGTCGTCTGGTTGGTCTTCTTGATCTTGCACTGGAGAAAGATTATGTGCGTTCCAAGATTGCCGAATATATGAATCATCTCATTGACATTGGTGTTGCAGGGTTCAGACTTGATGCTTCCAAGCACATGTGGCCTGGAGACATAAAGGCAATTTTGGACAAACTGCATAATCTAA	ATTTTTACCTCAACAGGTCAGAGATTGTCGTCTGGTTGGTCTTCTTGATCTTGCACTGGAGAAAGATTATGTGCGTTCCAAGATTGCCGAATATATGAACCATCTCATTGACATTGGTGTTGCAGGGTTCAGACTTGATGCTTCCAAGCACATGTGGCCTGGAGACATAAAGGCAATTTTGGACAAACTGCATAATCTAA
chr1:104125556:C:T	GTACAAGGGAATTTATTTGTACAAGAGGTTACGGAGCTTTTCTCGGAGAATAAAACAAGCCTGTCTATTACTTGAAATTTTAACTTTTAGAATAGCTTACGTGCACTTATGCTGATTATTGAGGGGTTGACTGCAGCATCAGCGTCCACTTCAGTCCTTTCTCCAACCATTCCATTATCTACCATGCGATCAGAGTGATC	GTACAAGGGAATTTATTTGTACAAGAGGTTACGGAGCTTTTCTCGGAGAATAAAACAAGCCTGTCTATTACTTGAAATTTTAACTTTTAGAATAGCTTATGTGCACTTATGCTGATTATTGAGGGGTTGACTGCAGCATCAGCGTCCACTTCAGTCCTTTCTCCAACCATTCCATTATCTACCATGCGATCAGAGTGATC
chr1:104128773:T:C	GAGATGGGTAAGAGAGATTTGTAAGGAAGAGAAAGGAGGGAAATTTATTCCAAAAGAAGAAAAAGTATGACAAAAGCACAAAGGAATAAATGAGATGAATGGCAGAAAATAGATCAGTTAATCAGTGAGGCTAGAGAAGCACGTTTATGGAACACTAGTGAAAAATATGATGAAAAGGTAGAATGTGACCAATAACAGAA	GAGATGGGTAAGAGAGATTTGTAAGGAAGAGAAAGGAGGGAAATTTATTCCAAAAGAAGAAAAAGTATGACAAAAGCACAAAGGAATAAATGAGATGAACGGCAGAAAATAGATCAGTTAATCAGTGAGGCTAGAGAAGCACGTTTATGGAACACTAGTGAAAAATATGATGAAAAGGTAGAATGTGACCAATAACAGAA
chr1:104129594:C:T	GCAAAATATCCTGAAGTGGACAAAATATGCCCCTCCAAAATATGCCATTTTTGCACAATAATTTTTTTGAGCAGAAAGCAATTAGCTCACTGACTTTCACCTTTCTAAAAGCAAGACATAAATTTCAATTTGTAAAGACGTCTCCCTTTAGTGTACTTGTAAGAAAACTACTCCATAGACAACTCTTAATAGCTGATGAC	GCAAAATATCCTGAAGTGGACAAAATATGCCCCTCCAAAATATGCCATTTTTGCACAATAATTTTTTTGAGCAGAAAGCAATTAGCTCACTGACTTTCATCTTTCTAAAAGCAAGACATAAATTTCAATTTGTAAAGACGTCTCCCTTTAGTGTACTTGTAAGAAAACTACTCCATAGACAACTCTTAATAGCTGATGAC
chr1:104134323:G:A	CTTTTATTCTCATGTCATGATTTCCAAAGTTATCAGAAACCTGCATTTGAGAGCACATTGTAAAGTCCTACAGCTGATTGTAAAACATCTTTTGAAGAGGATTAAAACAAGACAACATTTATCTGTAGATGACATAGTGTTCAGGTTAGTTACAGTGAAAAACATGACTGGCAAAGATATTTGGTTATTTCTGTGGTTTG	CTTTTATTCTCATGTCATGATTTCCAAAGTTATCAGAAACCTGCATTTGAGAGCACATTGTAAAGTCCTACAGCTGATTGTAAAACATCTTTTGAAGAGAATTAAAACAAGACAACATTTATCTGTAGATGACATAGTGTTCAGGTTAGTTACAGTGAAAAACATGACTGGCAAAGATATTTGGTTATTTCTGTGGTTTG
chr1:104136577:TC:T	CCAGTTTACAGGGGTGACTTGAACAGTGAGCTTACGGAGTCCCAGGCCTGGATTCCGTTCCAAGGTACCCTCTCTCTGATTGTTTCTTGTATTTTCTCTCCTTTTTCTGAGACTCCTCCTAGTACCTGTTATGAAAGACTGGGGTGGCTACTCTTAGAAGGTTTTTTAAGGTGCCATCTGGTTCTATAGCCTGTTTCTGT	CCAGTTTACAGGGGTGACTTGAACAGTGAGCTTACGGAGTCCCAGGCCTGGATTCCGTTCCAAGGTACCCTCTCTCTGATTGTTTCTTGTATTTTCTCTCTTTTTCTGAGACTCCTCCTAGTACCTGTTATGAAAGACTGGGGTGGCTACTCTTAGAAGGTTTTTTAAGGTGCCATCTGGTTCTATAGCCTGTTTCTGT
chr1:104303287:C:T	ATTTTCTCTCCTTTTCCTGAGCCTCCTCCTAGTATGTCTTATGAAAGACAGAGGTGGCTACTCTTAGAAGGTTTTCTAAGGTGCCTTCTAGTCCTATAGCCTGTTTCTGTAGCTTCCTTCAAATATCAGGAGCTGCTTGAGTAAACCTGTCTTTCAAGATTACCTGTCCCTCAATTGAATTAGAATATAGGGAAGCATGT	ATTTTCTCTCCTTTTCCTGAGCCTCCTCCTAGTATGTCTTATGAAAGACAGAGGTGGCTACTCTTAGAAGGTTTTCTAAGGTGCCTTCTAGTCCTATAGTCTGTTTCTGTAGCTTCCTTCAAATATCAGGAGCTGCTTGAGTAAACCTGTCTTTCAAGATTACCTGTCCCTCAATTGAATTAGAATATAGGGAAGCATGT
chr1:104304322:G:C	TTTAACCCTATTCCTGCCTCCTCTAGTTATGGCCCTGGAAAAGAAGTGCATTCCCAGAAAGTTTTACCCAGTGACTTTTAAACAAAAAAACCCTTTTCTGTTTAAATGCCAATGTATCTGGAAACAGAACAGGTGTCTCACGAGAACATATGCATTTAACGGCTGTCCTCCTTCTGATGGGAACAGCACTGAGGCTAGAA	TTTAACCCTATTCCTGCCTCCTCTAGTTATGGCCCTGGAAAAGAAGTGCATTCCCAGAAAGTTTTACCCAGTGACTTTTAAACAAAAAAACCCTTTTCTCTTTAAATGCCAATGTATCTGGAAACAGAACAGGTGTCTCACGAGAACATATGCATTTAACGGCTGTCCTCCTTCTGATGGGAACAGCACTGAGGCTAGAA
chr1:104304826:C:T	CCATACATGCCTCCCAGCAGTAGAAAATTAACTTTTCTTATTAATAGACTCTTTAAATTCAGTCAGCAGTGCTGAGCTTTTACATGAAGGAAAAGCAACCAAAATGGAGAGGGAGGAAGATATTCACTTGGGGTGAAATATCTTCTCATAGAGTGCCATAAATGACTGTCATTGTGGGACAAAAAGCACTTACTAGGTGA	CCATACATGCCTCCCAGCAGTAGAAAATTAACTTTTCTTATTAATAGACTCTTTAAATTCAGTCAGCAGTGCTGAGCTTTTACATGAAGGAAAAGCAACTAAAATGGAGAGGGAGGAAGATATTCACTTGGGGTGAAATATCTTCTCATAGAGTGCCATAAATGACTGTCATTGTGGGACAAAAAGCACTTACTAGGTGA
chr1:104305025:A:G	AAGGTGTAGACTGAAATCTTGCAATCCCCTGGTATTTTGAGTTTCTGATTAGCCTTTCCAAAGGAATAAAATCAGATTTGTATCTATCTCAGTGAGCAGAGGGATGACTTTGAGTAGAATGGGAGGAAGGTTTGTTCTAAGCAGTTTCCGGCTTGAATTTTCCTTAGTGATTTTGGGGTCCCAATATATTTTCCTTTCAC	AAGGTGTAGACTGAAATCTTGCAATCCCCTGGTATTTTGAGTTTCTGATTAGCCTTTCCAAAGGAATAAAATCAGATTTGTATCTATCTCAGTGAGCAGGGGGATGACTTTGAGTAGAATGGGAGGAAGGTTTGTTCTAAGCAGTTTCCGGCTTGAATTTTCCTTAGTGATTTTGGGGTCCCAATATATTTTCCTTTCAC
chr1:104321349:G:A	ATTTTATAAAGTAGATTTATATGTATTGAATTACAAATGTAAATAAATAAAAATTGACTACATAGCATTGAAAATTTAATTTAGCAATTATATTATTATGCAGCACTTTGAAATGTAATTTTAAAAGTAACAAATTGTGACTATACATAATCACATTGTCATGTAAACACAAAGAATAATCAATTAAAATATTCAAAGAA	ATTTTATAAAGTAGATTTATATGTATTGAATTACAAATGTAAATAAATAAAAATTGACTACATAGCATTGAAAATTTAATTTAGCAATTATATTATTATACAGCACTTTGAAATGTAATTTTAAAAGTAACAAATTGTGACTATACATAATCACATTGTCATGTAAACACAAAGAATAATCAATTAAAATATTCAAAGAA
chr1:104325687:C:T	AAGAGATTTGCTGGAGGCTGTTTAGAATAAACATGAAAGGTGACCATCAATTTGGCCAAGAAGAAAATTTTTGGAGGCCACTAAGAACCACAAAAGCATCCCCTTAGCAGGGGGAACATTTAAGGGTCTCACTGTACTTTCAGCCATTCACTGCTTGGGGGAAAAATGAAACTCATTTCTTCCTTTTCTAGTCTTGTTCA	AAGAGATTTGCTGGAGGCTGTTTAGAATAAACATGAAAGGTGACCATCAATTTGGCCAAGAAGAAAATTTTTGGAGGCCACTAAGAACCACAAAAGCATTCCCTTAGCAGGGGGAACATTTAAGGGTCTCACTGTACTTTCAGCCATTCACTGCTTGGGGGAAAAATGAAACTCATTTCTTCCTTTTCTAGTCTTGTTCA
chr1:104334345:A:AT	TAGGAGTTGCATAACATTTTTTCTATGGATTGTAAGATAGTCTATCAGTATATTAACCATGTGTTTTTATAAAGACAGATACCACTTTAAATGTATTTATTAGTTTTGAGATGATCCAGGTTTGAGAACATTAAAATGTTTAAAGAGCATCAAATAATGAAGGAAAAATGGTATGTTTATGTAAATTTATTTCATCTGA	TAGGAGTTGCATAACATTTTTTCTATGGATTGTAAGATAGTCTATCAGTATATTAACCATGTGTTTTTATAAAGACAGATACCACTTTAAATGTATTTATTTAGTTTTGAGATGATCCAGGTTTGAGAACATTAAAATGTTTAAAGAGCATCAAATAATGAAGGAAAAATGGTATGTTTATGTAAATTTATTTCATCTGA
chr1:104335726:T:G	TTTCCCTGACAAGTGCCAGATTCTCACCATATGCAGTCACCTCTGTTGGACTTATCTCAACCAATTTTTTTCCCATCATATAATAATAATAGCTAAAATTTATTGTTCATTTTCAACATCTAGTACTAAGATATGCATGAATTATATCATTCAGTTGTCTCACTGATCCCTTGTTGATTATACTATTTACTATTCTCATT	TTTCCCTGACAAGTGCCAGATTCTCACCATATGCAGTCACCTCTGTTGGACTTATCTCAACCAATTTTTTTCCCATCATATAATAATAATAGCTAAAATGTATTGTTCATTTTCAACATCTAGTACTAAGATATGCATGAATTATATCATTCAGTTGTCTCACTGATCCCTTGTTGATTATACTATTTACTATTCTCATT
chr1:104354050:A:C	GCATATGTATATGTAAATATACTTGTAATTTATTTTTCTGAACCAACTGAAAGTTGCTATTTTACCCATTACACTTTATGCTTCAATAAGTATTTCCTAAAAGAAAAGGACCACAGCCCTTGTTCTGAAGGACAAAGACCATTAAAATCAGAAAATTAACATTGGTACAATAATACCGAAAAATTACAGACTCCATTCAC	GCATATGTATATGTAAATATACTTGTAATTTATTTTTCTGAACCAACTGAAAGTTGCTATTTTACCCATTACACTTTATGCTTCAATAAGTATTTCCTACAAGAAAAGGACCACAGCCCTTGTTCTGAAGGACAAAGACCATTAAAATCAGAAAATTAACATTGGTACAATAATACCGAAAAATTACAGACTCCATTCAC
chr1:104355955:CAA:C	CAGGCACAGTATTGTGTATAAGTAGAAAAAGTAGCAAACAAAGTCATAATCATCATACCATAATAATTCCACAAAAGATATTGACCCTCATAACAACTCAAGAGTGAAATTAATAGAAGTATTTATGATAGATTAAATTCAGTGGAATGATTTACATAAAGCATGCATTAAAAATAGATACTTCTTTAATATTTCTGTAC	CAGGCACAGTATTGTGTATAAGTAGAAAAAGTAGCAAACAAAGTCATAATCATCATACCATAATAATTCCACAAAAGATATTGACCCTCATAACAACTCGAGTGAAATTAATAGAAGTATTTATGATAGATTAAATTCAGTGGAATGATTTACATAAAGCATGCATTAAAAATAGATACTTCTTTAATATTTCTGTAC
chr1:104356814:A:C	TAAAATAATCTTACTAGTCCACACATCGAGCAAGTATGTATTTCTCTGTGCTTGGCACTGTGCTGGGCATTGAGGTGCAGTCTTGCATAAGATGTAAAAATTTATAGTTGAGGAAAAAAACAGGCAATTACGATGCATTATTGGAATTGCTCTCCTAGGAATATACAGAAAATGAAGTGAGATATACAGGAAACTTAGCC	TAAAATAATCTTACTAGTCCACACATCGAGCAAGTATGTATTTCTCTGTGCTTGGCACTGTGCTGGGCATTGAGGTGCAGTCTTGCATAAGATGTAAAACTTTATAGTTGAGGAAAAAAACAGGCAATTACGATGCATTATTGGAATTGCTCTCCTAGGAATATACAGAAAATGAAGTGAGATATACAGGAAACTTAGCC
chr1:104366891:A:G	AACAACAACAAAAATATAGGCCAATATTCCTGTTGAACATACATTCAAAAATCATTAACAAATACTAGAAATTTGAATTCAACAAGATATCAAAAAGATAATACACCATAATCAAGTGCTATTTATTCCACTGATGCAAGGTTGGTTCAATATATGCAAATCAATGTATGATACATCACATCAACAGAATGAAGGACAAC	AACAACAACAAAAATATAGGCCAATATTCCTGTTGAACATACATTCAAAAATCATTAACAAATACTAGAAATTTGAATTCAACAAGATATCAAAAAGATGATACACCATAATCAAGTGCTATTTATTCCACTGATGCAAGGTTGGTTCAATATATGCAAATCAATGTATGATACATCACATCAACAGAATGAAGGACAAC
chr1:107565934:G:A	GTTAGCCATTTCAGGACTTTACATAGCTCTCTCTCAGTCAATATTTTGACTGAGATATTTTGATCAGACATAAAATTATTGGTTCATGCACTATTTGTCGAATGCCTGTGTAATATTAAGCAAGCATGATAAAAAATGATGTGTTCATGTCCTTTGTAGGGACATGGATGAAGCTGGAAACCATCATTCTCAGCAAACTA	GTTAGCCATTTCAGGACTTTACATAGCTCTCTCTCAGTCAATATTTTGACTGAGATATTTTGATCAGACATAAAATTATTGGTTCATGCACTATTTGTCAAATGCCTGTGTAATATTAAGCAAGCATGATAAAAAATGATGTGTTCATGTCCTTTGTAGGGACATGGATGAAGCTGGAAACCATCATTCTCAGCAAACTA
chr1:107579540:G:A	TCCCACTTCTGGAGACTGGAAACCCAAGATCAGAGTGCCACCATGGTCAGATCCTGTTGAGGGCTCTCTTTCTGGCTTGCAACCAGCTGCCTTCTCACTGTGTCTTCAAATAATGCAGAGAGAAGCCCCCAATCCCATCATGAAGGCTCTACCCTCTTATAAGGCCCCCAATCCCATCATGTATGCTACCCTCTTGACCT	TCCCACTTCTGGAGACTGGAAACCCAAGATCAGAGTGCCACCATGGTCAGATCCTGTTGAGGGCTCTCTTTCTGGCTTGCAACCAGCTGCCTTCTCACTATGTCTTCAAATAATGCAGAGAGAAGCCCCCAATCCCATCATGAAGGCTCTACCCTCTTATAAGGCCCCCAATCCCATCATGTATGCTACCCTCTTGACCT
chr1:107580533:C:A	AATAAACTTACATCAGAATAAGGTCCAAATTATACTGGTGTTAGAGCCAATGAAATCAGCAAAACAGGGGCTCCCTCTTAGTGCTCCATGTACAACTTTCCCTTTAGAGGTCTTCACCTCACCATCAGAGTCCCTGAAGCTGGGTTTGGAATCAGCATTTGCTCTGAGAAATGCAGGAAAAGAATGAGCTTATCTTTGAC	AATAAACTTACATCAGAATAAGGTCCAAATTATACTGGTGTTAGAGCCAATGAAATCAGCAAAACAGGGGCTCCCTCTTAGTGCTCCATGTACAACTTTACCTTTAGAGGTCTTCACCTCACCATCAGAGTCCCTGAAGCTGGGTTTGGAATCAGCATTTGCTCTGAGAAATGCAGGAAAAGAATGAGCTTATCTTTGAC
chr1:107592959:A:G	TAAGGGATCCAGTTTCAATTTTCACTTTTTCAATATGACTAGTCAATTTTGCCAGCACAATTCATTAAATAGGGAATCCTTTTCCCATTGCTTCTTTTCATCAGGTTTGTTGAATGTCAGATGGTTGCAGATGTGTGGCCTTATTTGTAAGATCTCTATTCTGTTCTATTGGTCTATGTGTCTGTTTTTATACCAGTACC	TAAGGGATCCAGTTTCAATTTTCACTTTTTCAATATGACTAGTCAATTTTGCCAGCACAATTCATTAAATAGGGAATCCTTTTCCCATTGCTTCTTTTCGTCAGGTTTGTTGAATGTCAGATGGTTGCAGATGTGTGGCCTTATTTGTAAGATCTCTATTCTGTTCTATTGGTCTATGTGTCTGTTTTTATACCAGTACC
chr1:107596120:T:C	TATTTCTTCTTAATGGTGGTCAAGTTGCACTAAATTAAAATTTCAAGATCATTTGTTTGAAAAACTGGGTTTGAGCATTGAATAGACGTGGCAAGCAGATCGCTGAAATGAAAATACTAAGAATGCTCTGCCAGCAGAACTCCAACTCTTCTCCCATGCAGGTGGTTTGCTGCTGAGCCGCACGGCTTAGGGAAGGGCTA	TATTTCTTCTTAATGGTGGTCAAGTTGCACTAAATTAAAATTTCAAGATCATTTGTTTGAAAAACTGGGTTTGAGCATTGAATAGACGTGGCAAGCAGACCGCTGAAATGAAAATACTAAGAATGCTCTGCCAGCAGAACTCCAACTCTTCTCCCATGCAGGTGGTTTGCTGCTGAGCCGCACGGCTTAGGGAAGGGCTA
chr1:107597988:C:T	AAGACCACAAGAAAATAAAAATCCATTTTACTCTGAGTGACTTTTTTTTCAAGCTGGCAGAAAATGGCATTATGCCCACCTTGTTAATAACACGGACACCCATACAGATGCCACACATATTTAAAAACATATTTTATTTCCATTATGGACAACAAAAAGAGAGTAACAGCTGATGGTTGACTACAAGAAAAATATAAGAG	AAGACCACAAGAAAATAAAAATCCATTTTACTCTGAGTGACTTTTTTTTCAAGCTGGCAGAAAATGGCATTATGCCCACCTTGTTAATAACACGGACACTCATACAGATGCCACACATATTTAAAAACATATTTTATTTCCATTATGGACAACAAAAAGAGAGTAACAGCTGATGGTTGACTACAAGAAAAATATAAGAG
chr1:107599258:A:T	GAAGAGCAATACAAAACAGCTCCCGTGAGCAGGCACAGGAGACCTTCCGCGCCGCCGGCCGGGCGACCCCGCAGGAAGTAGGAAGGACGAGCGCGCACTACAAGTCCCAGAAGCCCCCGTTTCCTGGAGCCCGCGCCGTGCCGCGCTACGCCCGCCGGGAGCCGGGCAGAGCGGCCAAGATGTCGCAGCCCAAGAAAAGA	GAAGAGCAATACAAAACAGCTCCCGTGAGCAGGCACAGGAGACCTTCCGCGCCGCCGGCCGGGCGACCCCGCAGGAAGTAGGAAGGACGAGCGCGCACTTCAAGTCCCAGAAGCCCCCGTTTCCTGGAGCCCGCGCCGTGCCGCGCTACGCCCGCCGGGAGCCGGGCAGAGCGGCCAAGATGTCGCAGCCCAAGAAAAGA
chr1:107603330:C:G	TTCATAAGATAAAATGGTAAGTACAATAAATGATAATGGGCTAAAGACTGGGATGGTCTTGGTGTTAGAAAGGGCAAGTAATTAACTCAATTTACATACCAGGAACAAGAGTTATACAGATATTGAAGGACTTGGCCTAAGTTTACATAGCTAATTCTTGGCTTTTAATTCCTAACTCCAAACAAAAATTCACATGTTTA	TTCATAAGATAAAATGGTAAGTACAATAAATGATAATGGGCTAAAGACTGGGATGGTCTTGGTGTTAGAAAGGGCAAGTAATTAACTCAATTTACATACGAGGAACAAGAGTTATACAGATATTGAAGGACTTGGCCTAAGTTTACATAGCTAATTCTTGGCTTTTAATTCCTAACTCCAAACAAAAATTCACATGTTTA
chr1:107605611:G:T	CTCTGAGATATGTCCCCATTATTTCCTACAAAAGGTGGTGTCTCATCACATTGTTCATATCGATGGGTAACTGATGTGATCTCATCCTTTTAGCCAAATGTATAGCATTTTACATTTTATAGAATCAAGAGACTATGTGAAAAATCTGAGACATGAAGACAATTTGTGGAAACTAAATGTTCTGCAGGACTTTCTAAGCC	CTCTGAGATATGTCCCCATTATTTCCTACAAAAGGTGGTGTCTCATCACATTGTTCATATCGATGGGTAACTGATGTGATCTCATCCTTTTAGCCAAATTTATAGCATTTTACATTTTATAGAATCAAGAGACTATGTGAAAAATCTGAGACATGAAGACAATTTGTGGAAACTAAATGTTCTGCAGGACTTTCTAAGCC
chr1:107607035:T:TCAG	TTTTTACGGAAACACGCATTGTAACGAAACATTCTGTTCTTTGTGAAATTTCTAGAAACTAAATAATTCAGAATTCCATTTGGGTTTAAAAATCTTTTTTAAAATTTTCTGGAAGGGAAGGGAAGGTTATAACCACACTTTAGTATGCATTAATTTTGTTATTTTAGTCAACAGGAAAGTTAATAGGAAGGGAGAAT	TTTTTACGGAAACACGCATTGTAACGAAACATTCTGTTCTTTGTGAAATTTCTAGAAACTAAATAATTCAGAATTCCATTTGGGTTTAAAAATCTTTTCAGTTAAAATTTTCTGGAAGGGAAGGGAAGGTTATAACCACACTTTAGTATGCATTAATTTTGTTATTTTAGTCAACAGGAAAGTTAATAGGAAGGGAGAAT
chr1:107607037:T:G	TTTTTACGGAAACACGCATTGTAACGAAACATTCTGTTCTTTGTGAAATTTCTAGAAACTAAATAATTCAGAATTCCATTTGGGTTTAAAAATCTTTTTTAAAATTTTCTGGAAGGGAAGGGAAGGTTATAACCACACTTTAGTATGCATTAATTTTGTTATTTTAGTCAACAGGAAAGTTAATAGGAAGGGAGAATACA	TTTTTACGGAAACACGCATTGTAACGAAACATTCTGTTCTTTGTGAAATTTCTAGAAACTAAATAATTCAGAATTCCATTTGGGTTTAAAAATCTTTTTGAAAATTTTCTGGAAGGGAAGGGAAGGTTATAACCACACTTTAGTATGCATTAATTTTGTTATTTTAGTCAACAGGAAAGTTAATAGGAAGGGAGAATACA
chr1:107607810:C:T	AAATTTTTCTAAGAGCAAACTATAGAGTTTTGACTTTAAGTTTTATAGGATGGTGAAAGGATTCCAGTCCACAAATGGTTAAAACATTTATTTTATGCACTCATTGGCATCAAACTTTTTACCAGAAATCTTTATTAAAAGGGCAAACTGCTTATTTTAATATGAACTTCTCACTCTACCATCATTTATCATCTGGTGAA	AAATTTTTCTAAGAGCAAACTATAGAGTTTTGACTTTAAGTTTTATAGGATGGTGAAAGGATTCCAGTCCACAAATGGTTAAAACATTTATTTTATGCATTCATTGGCATCAAACTTTTTACCAGAAATCTTTATTAAAAGGGCAAACTGCTTATTTTAATATGAACTTCTCACTCTACCATCATTTATCATCTGGTGAA
chr1:107608607:G:A	AAATAATAGTGCATTCGCTGGGATAGGTTGTGAAAAAAGAATATGGTGAAACTTTATACCAAACAATATTCTAATGCAGCCACTACTACTCAGCATGTAGAATATTTTTATGCAATAATGGTATATTAATCAAGCCATGCAAAGTTCCATTAAAATCAATAGTATATTAACTTTATTTACTTCACATGAGTTATACATAA	AAATAATAGTGCATTCGCTGGGATAGGTTGTGAAAAAAGAATATGGTGAAACTTTATACCAAACAATATTCTAATGCAGCCACTACTACTCAGCATGTAAAATATTTTTATGCAATAATGGTATATTAATCAAGCCATGCAAAGTTCCATTAAAATCAATAGTATATTAACTTTATTTACTTCACATGAGTTATACATAA
chr1:107613923:A:C	ATTGGAGTTTATAATGGAAATACTGACAGACCCTTAACTTTTAGGAGAGCGAGTGTGCTGTCATAATAACATTTGCTGTTGCTGCCTCAGTCAGTGTAGAAATATGACTAGGGTGCTAGATATGGTATTTCAAATATGAAGCTGGTTGAAAACTTGCTGAAATACTTTTCTATGTTTCTGAATTTTTAGAAAACTTGAAT	ATTGGAGTTTATAATGGAAATACTGACAGACCCTTAACTTTTAGGAGAGCGAGTGTGCTGTCATAATAACATTTGCTGTTGCTGCCTCAGTCAGTGTAGCAATATGACTAGGGTGCTAGATATGGTATTTCAAATATGAAGCTGGTTGAAAACTTGCTGAAATACTTTTCTATGTTTCTGAATTTTTAGAAAACTTGAAT
chr1:107614003:G:A	GCTGCCTCAGTCAGTGTAGAAATATGACTAGGGTGCTAGATATGGTATTTCAAATATGAAGCTGGTTGAAAACTTGCTGAAATACTTTTCTATGTTTCTGAATTTTTAGAAAACTTGAATCTTGTTTTGGAAACTCCTTTTCTCTCCAGTTATTGCAATGAACAAGTATGAAGCCCTTTTCTTCTTTCTACAATATCTCA	GCTGCCTCAGTCAGTGTAGAAATATGACTAGGGTGCTAGATATGGTATTTCAAATATGAAGCTGGTTGAAAACTTGCTGAAATACTTTTCTATGTTTCTAAATTTTTAGAAAACTTGAATCTTGTTTTGGAAACTCCTTTTCTCTCCAGTTATTGCAATGAACAAGTATGAAGCCCTTTTCTTCTTTCTACAATATCTCA
chr1:107616641:T:C	TTGGGGACCCCCTTCTATACCACTTGATATTACTAGTTATATTTGGGTAGTTCAACTACATGGCAGTTAATTCAAGATTGATGTTTACTATTATTTGGGTATGTTTCTACTTACTTAACACATTTATTAGATGTACTAGGTACTCAATAAATATTGATTAATCTTATATTATTTAATTCTGACACTTTTCAATCACATCA	TTGGGGACCCCCTTCTATACCACTTGATATTACTAGTTATATTTGGGTAGTTCAACTACATGGCAGTTAATTCAAGATTGATGTTTACTATTATTTGGGCATGTTTCTACTTACTTAACACATTTATTAGATGTACTAGGTACTCAATAAATATTGATTAATCTTATATTATTTAATTCTGACACTTTTCAATCACATCA
chr1:107617707:G:A	TAACACTTCTTGCAGTATCAGACAGGGTTGTGTATTTGGTGAAAAATAGGCCTACAAGGCAACCTCTGCTGCCAAAAGTGGTGCTTCCAGAAGTCTAAAGTGTCAAGATTATTGGTTTAGTAACCAGGACAATGAAGCTAGTAACATTGGAGAGGAAAGATGACAATCCAAAGGGGACAGACCAGACAGCCACTCTCTTG	TAACACTTCTTGCAGTATCAGACAGGGTTGTGTATTTGGTGAAAAATAGGCCTACAAGGCAACCTCTGCTGCCAAAAGTGGTGCTTCCAGAAGTCTAAAATGTCAAGATTATTGGTTTAGTAACCAGGACAATGAAGCTAGTAACATTGGAGAGGAAAGATGACAATCCAAAGGGGACAGACCAGACAGCCACTCTCTTG
chr1:107619244:T:C	ATTGGGTACAATGTTCACTATTTGGTTTGATGGGTACACCAAAAGCCCAGACTTCACCACTACATGATGTTTCCATGTAAAGAAACTGCACTTGTACCCTTAAATCTATAAAAACAAAACATAAATAAAATTTAGAAATAGAAATATCAGTCCTTAGTCACATATGTTGAGAAATATTTTTAACCACTTTTGTTATTTGT	ATTGGGTACAATGTTCACTATTTGGTTTGATGGGTACACCAAAAGCCCAGACTTCACCACTACATGATGTTTCCATGTAAAGAAACTGCACTTGTACCCCTAAATCTATAAAAACAAAACATAAATAAAATTTAGAAATAGAAATATCAGTCCTTAGTCACATATGTTGAGAAATATTTTTAACCACTTTTGTTATTTGT
chr1:107622823:C:T	TTGCACTTAACAGAAATGCCGTGAAATGTCCTGAATTTATTTCATCGTTCTGCACTCAGGGTTACCCCATGCCAAAACTTGGCACTGCAGGATTTTAATCGTTAACTTGTCCTTTACATAATATAACTATCCCCTAGTTGACTAAAATAATCTTCTAGTTGCTACCAATAAAATCACTACTGGTTCAGGTTTACTCGCCA	TTGCACTTAACAGAAATGCCGTGAAATGTCCTGAATTTATTTCATCGTTCTGCACTCAGGGTTACCCCATGCCAAAACTTGGCACTGCAGGATTTTAATTGTTAACTTGTCCTTTACATAATATAACTATCCCCTAGTTGACTAAAATAATCTTCTAGTTGCTACCAATAAAATCACTACTGGTTCAGGTTTACTCGCCA
chr1:107622923:AT:A	TTAACTTGTCCTTTACATAATATAACTATCCCCTAGTTGACTAAAATAATCTTCTAGTTGCTACCAATAAAATCACTACTGGTTCAGGTTTACTCGCCATTTTTTTTCCAAAATAACCACCATTTAAAAGAAATTCCTGTTTGTGCTTATGCCACTCTTTATTCTGGAAAAGTGTTCATTCCTCTTTCAAGCTTTACTTT	TTAACTTGTCCTTTACATAATATAACTATCCCCTAGTTGACTAAAATAATCTTCTAGTTGCTACCAATAAAATCACTACTGGTTCAGGTTTACTCGCCATTTTTTTCCAAAATAACCACCATTTAAAAGAAATTCCTGTTTGTGCTTATGCCACTCTTTATTCTGGAAAAGTGTTCATTCCTCTTTCAAGCTTTACTTT
chr1:107623489:A:AC	TAAGTTATTCCTTCTCTTCTCACTTGAAAATTTTACTGGAATCAGTTAATAAACATTAGGAACCTCATTGGCTGACTACTCCATCTCCAAAAACACAAATTTTTTGTCATCTCCAAAGTTCTTCCTACAATTTGTGCCCCACGTATACTGCACCCATCACCAGAGTCACTACTCAAAAAATGTAATCTCTTCTCTTTAA	TAAGTTATTCCTTCTCTTCTCACTTGAAAATTTTACTGGAATCAGTTAATAAACATTAGGAACCTCATTGGCTGACTACTCCATCTCCAAAAACACAAACTTTTTTGTCATCTCCAAAGTTCTTCCTACAATTTGTGCCCCACGTATACTGCACCCATCACCAGAGTCACTACTCAAAAAATGTAATCTCTTCTCTTTAA
chr1:107625056:C:T	CTGGATTATTTCACTTAGCATAATGTCCTCAAAGTTCATCCATATTGTAGCATACATCAGAATTTCCTTCCTTTTTAAGGAGAATAATATTACATTTTACGTATATATCACATTTTGCTTATCCATTCATTCATTAATGGGCACTCATTTTGCTTCCATGTTTTAGGTATTGTGAATAGTGCTGCTACCAATGTGGGTGT	CTGGATTATTTCACTTAGCATAATGTCCTCAAAGTTCATCCATATTGTAGCATACATCAGAATTTCCTTCCTTTTTAAGGAGAATAATATTACATTTTATGTATATATCACATTTTGCTTATCCATTCATTCATTAATGGGCACTCATTTTGCTTCCATGTTTTAGGTATTGTGAATAGTGCTGCTACCAATGTGGGTGT
chr1:107627697:G:A	GGCTGCTCAATTTTGTTGATTTTTTCCAGAGAACAACCTTTTGGTTTTATTGACTTTCTATATTGTTTTTCTATTATCTATTTCATTTCTCTCTGCTCTGTTCTTTATTATTTTCTTCTTTCTACTAGCTTTGGGTTTCATTTGTTCTTATTTTTCTAGTTTCTTAGGTTGTAAAGTGAGATTGCTAACTTGAGATCTTT	GGCTGCTCAATTTTGTTGATTTTTTCCAGAGAACAACCTTTTGGTTTTATTGACTTTCTATATTGTTTTTCTATTATCTATTTCATTTCTCTCTGCTCTATTCTTTATTATTTTCTTCTTTCTACTAGCTTTGGGTTTCATTTGTTCTTATTTTTCTAGTTTCTTAGGTTGTAAAGTGAGATTGCTAACTTGAGATCTTT
chr1:107678268:G:C	TAATATAATACTAAAGATGCACATTACAGTTAGTTATTCAGTTCTCTCTAACATGATTGTTACCACCTACCTAGACTCGAGAGCTTTGCATTTCCTCCAGCACCAAGGACAGTTCCCAGCAGGCCACAGGCGTTCCACCAATGTTCACTAATTTGAGGAGAACTATTGGTATGCAATTGATGGAAAGTTCTCTAAATGAG	TAATATAATACTAAAGATGCACATTACAGTTAGTTATTCAGTTCTCTCTAACATGATTGTTACCACCTACCTAGACTCGAGAGCTTTGCATTTCCTCCACCACCAAGGACAGTTCCCAGCAGGCCACAGGCGTTCCACCAATGTTCACTAATTTGAGGAGAACTATTGGTATGCAATTGATGGAAAGTTCTCTAAATGAG
chr1:108737302:C:G	AAGGCAGGTAGTTTTGTTGAATAGCTCTTTCTGCTTTTTGAAATTACCCTGTTCATTATTTGCTTATTATTTTTTATTCCCCATGCACCTACACACACACACAGACCTACTTACTATAGGGAGGGTTTTGAGAATACAATGAAGAACGCTGTCAGTGTTGTTCACCACTATATCCCCAGTTCATTAAACAATGTCTGGCA	AAGGCAGGTAGTTTTGTTGAATAGCTCTTTCTGCTTTTTGAAATTACCCTGTTCATTATTTGCTTATTATTTTTTATTCCCCATGCACCTACACACACAGACAGACCTACTTACTATAGGGAGGGTTTTGAGAATACAATGAAGAACGCTGTCAGTGTTGTTCACCACTATATCCCCAGTTCATTAAACAATGTCTGGCA
chr1:108737425:T:C	GGTTTTGAGAATACAATGAAGAACGCTGTCAGTGTTGTTCACCACTATATCCCCAGTTCATTAAACAATGTCTGGCACTGTTTGAAAACATTAAATGAATGAATTTACTATTTATGCTAAGTTACTGGGTAGGTCTTACCATTCCTAGTTAACATTTGAGGCCTCCAGGCATTAAATAACATGCCCAAGGCCACAGTCTA	GGTTTTGAGAATACAATGAAGAACGCTGTCAGTGTTGTTCACCACTATATCCCCAGTTCATTAAACAATGTCTGGCACTGTTTGAAAACATTAAATGAACGAATTTACTATTTATGCTAAGTTACTGGGTAGGTCTTACCATTCCTAGTTAACATTTGAGGCCTCCAGGCATTAAATAACATGCCCAAGGCCACAGTCTA
chr1:108737551:T:C	GGGTAGGTCTTACCATTCCTAGTTAACATTTGAGGCCTCCAGGCATTAAATAACATGCCCAAGGCCACAGTCTAGCAAGCGGTGAAAACATTTGAACCCTGTTCTGATTCCACAGCCTATAATAATAACTATTACATCCACTAAAACAGTTAATGTGTAGTAAACACTATGATCCACGTTTCAGAGTTAGGCTTCAAACT	GGGTAGGTCTTACCATTCCTAGTTAACATTTGAGGCCTCCAGGCATTAAATAACATGCCCAAGGCCACAGTCTAGCAAGCGGTGAAAACATTTGAACCCCGTTCTGATTCCACAGCCTATAATAATAACTATTACATCCACTAAAACAGTTAATGTGTAGTAAACACTATGATCCACGTTTCAGAGTTAGGCTTCAAACT
chr1:108737806:T:TCTAAA	TCCATTCAATCCTTAAAAAGATAAGATTTTTGAACTCAGCAGGGTCAAAAGAAGTTAAGCAGTGTATTACAGAATGTTGTCTTGTGGAAGCTTCTTTTGTTTTTTCTGGAATACCGATAAAGAAAGTGGGCTAGGAAGATTATAAAGGTGAGTTGGGGCCTTAAACAATGGGCAATCATATACCAGGCAGAGAAG	TCCATTCAATCCTTAAAAAGATAAGATTTTTGAACTCAGCAGGGTCAAAAGAAGTTAAGCAGTGTATTACAGAATGTTGTCTTGTGGAAGCTTCTTTCTAAATGTTTTTTCTGGAATACCGATAAAGAAAGTGGGCTAGGAAGATTATAAAGGTGAGTTGGGGCCTTAAACAATGGGCAATCATATACCAGGCAGAGAAG
chr1:108738360:C:A	CTGTGATTTCATATCATGTCTTCTTAATATTGTGCCAGAAACCATAACATGTCTGACAATTAAAATATTAAGGAAATGGGCTGGCCATGGTAGCTCATGCCTGTAATCTTAGCACTTTCAGAGGCAGAGGCAGGCAGATCACTAGAGGCCAGGAATTCAAGACCAGCCTGACCAAAATGGCAAAATCCCATCTCTACTAG	CTGTGATTTCATATCATGTCTTCTTAATATTGTGCCAGAAACCATAACATGTCTGACAATTAAAATATTAAGGAAATGGGCTGGCCATGGTAGCTCATGACTGTAATCTTAGCACTTTCAGAGGCAGAGGCAGGCAGATCACTAGAGGCCAGGAATTCAAGACCAGCCTGACCAAAATGGCAAAATCCCATCTCTACTAG
chr1:108738436:A:C	TGGGCTGGCCATGGTAGCTCATGCCTGTAATCTTAGCACTTTCAGAGGCAGAGGCAGGCAGATCACTAGAGGCCAGGAATTCAAGACCAGCCTGACCAAAATGGCAAAATCCCATCTCTACTAGAAAATACAAAAGTTAACCAGGTGTGGTGGCATGTGCCTGTAATCTCAGCTGCTTGGGAGGCTGAGGCACAAGAATC	TGGGCTGGCCATGGTAGCTCATGCCTGTAATCTTAGCACTTTCAGAGGCAGAGGCAGGCAGATCACTAGAGGCCAGGAATTCAAGACCAGCCTGACCAACATGGCAAAATCCCATCTCTACTAGAAAATACAAAAGTTAACCAGGTGTGGTGGCATGTGCCTGTAATCTCAGCTGCTTGGGAGGCTGAGGCACAAGAATC
chr1:108739035:A:G	GTTCACCAGCTAGTAAATGGGATACCACATTTTAAAGGGTTTTTTAACATGAACTTTCATATTCTGCAACATATGACCTTGTTAAAAGCTCTGTCCAGGATGCAGGCAAGATATCTGCATTTTAAGAATAAGAAAGTAAAGCTCCAGTAAGGCTCAAACTTGACAAGGATTACACGGTCAATTTACACCAAGGACGGAAC	GTTCACCAGCTAGTAAATGGGATACCACATTTTAAAGGGTTTTTTAACATGAACTTTCATATTCTGCAACATATGACCTTGTTAAAAGCTCTGTCCAGGGTGCAGGCAAGATATCTGCATTTTAAGAATAAGAAAGTAAAGCTCCAGTAAGGCTCAAACTTGACAAGGATTACACGGTCAATTTACACCAAGGACGGAAC
chr1:108739104:A:G	CATATGACCTTGTTAAAAGCTCTGTCCAGGATGCAGGCAAGATATCTGCATTTTAAGAATAAGAAAGTAAAGCTCCAGTAAGGCTCAAACTTGACAAGGATTACACGGTCAATTTACACCAAGGACGGAACTCTCTTGTAGCTTGCTGCTTCCCTTCTTGCTCTTGATAATTGTCCTAGTCCAACTGGGCTGCTATGACA	CATATGACCTTGTTAAAAGCTCTGTCCAGGATGCAGGCAAGATATCTGCATTTTAAGAATAAGAAAGTAAAGCTCCAGTAAGGCTCAAACTTGACAAGGGTTACACGGTCAATTTACACCAAGGACGGAACTCTCTTGTAGCTTGCTGCTTCCCTTCTTGCTCTTGATAATTGTCCTAGTCCAACTGGGCTGCTATGACA
chr1:108739171:A:G	TAAAGCTCCAGTAAGGCTCAAACTTGACAAGGATTACACGGTCAATTTACACCAAGGACGGAACTCTCTTGTAGCTTGCTGCTTCCCTTCTTGCTCTTGATAATTGTCCTAGTCCAACTGGGCTGCTATGACAAAAATACTATTGGCTTACTTAAAAAATAAGCATTGATTTCTTGCAGTTCCAGACACTGGAAGTCCTA	TAAAGCTCCAGTAAGGCTCAAACTTGACAAGGATTACACGGTCAATTTACACCAAGGACGGAACTCTCTTGTAGCTTGCTGCTTCCCTTCTTGCTCTTGGTAATTGTCCTAGTCCAACTGGGCTGCTATGACAAAAATACTATTGGCTTACTTAAAAAATAAGCATTGATTTCTTGCAGTTCCAGACACTGGAAGTCCTA
chr1:108739214:T:C	AATTTACACCAAGGACGGAACTCTCTTGTAGCTTGCTGCTTCCCTTCTTGCTCTTGATAATTGTCCTAGTCCAACTGGGCTGCTATGACAAAAATACTATTGGCTTACTTAAAAAATAAGCATTGATTTCTTGCAGTTCCAGACACTGGAAGTCCTAGATCGAAGTGCTAGGAGATTTACTGTCTAGTGAGGACCCACTT	AATTTACACCAAGGACGGAACTCTCTTGTAGCTTGCTGCTTCCCTTCTTGCTCTTGATAATTGTCCTAGTCCAACTGGGCTGCTATGACAAAAATACTACTGGCTTACTTAAAAAATAAGCATTGATTTCTTGCAGTTCCAGACACTGGAAGTCCTAGATCGAAGTGCTAGGAGATTTACTGTCTAGTGAGGACCCACTT
chr1:108739228:A:C	ACGGAACTCTCTTGTAGCTTGCTGCTTCCCTTCTTGCTCTTGATAATTGTCCTAGTCCAACTGGGCTGCTATGACAAAAATACTATTGGCTTACTTAAAAAATAAGCATTGATTTCTTGCAGTTCCAGACACTGGAAGTCCTAGATCGAAGTGCTAGGAGATTTACTGTCTAGTGAGGACCCACTTTCCGGTTCCATGGA	ACGGAACTCTCTTGTAGCTTGCTGCTTCCCTTCTTGCTCTTGATAATTGTCCTAGTCCAACTGGGCTGCTATGACAAAAATACTATTGGCTTACTTAAACAATAAGCATTGATTTCTTGCAGTTCCAGACACTGGAAGTCCTAGATCGAAGTGCTAGGAGATTTACTGTCTAGTGAGGACCCACTTTCCGGTTCCATGGA
chr1:108739434:AAAG:A	TTCTCACTGTGTCCTCACATGGTGGAAGGGGCAAGGAAGGTCTTCCAGGTCACTTTTATACAAGCACTAATCCCATTCATGAAGGCTCCACAGGAAGAAAGAAGATGGGGGTAGAAGGAGGAAGACAAGAGGGAGAAGGAGGTGCGTAAAGAGAAAATAACTGAAGACTTTTAAAAGGAAATAGGATTACTAGACAAGTA	TTCTCACTGTGTCCTCACATGGTGGAAGGGGCAAGGAAGGTCTTCCAGGTCACTTTTATACAAGCACTAATCCCATTCATGAAGGCTCCACAGGAAGAAAGATGGGGGTAGAAGGAGGAAGACAAGAGGGAGAAGGAGGTGCGTAAAGAGAAAATAACTGAAGACTTTTAAAAGGAAATAGGATTACTAGACAAGTA
chr1:108739705:C:T	CCCTTATACTACTGAGTCCTAGGAGAACTTAATGTGAATTTTCTCTAATTTTTAACTTTAATTTTTCACTAATTTCATAGTGAGGAGATTTGGAACATACAGAAAAGAAAGGTCATACCAGAAAAAAAAATGTAGCGCTTTCACTTCCAATTGGTTCTTAATTTTGTCTCAGGACTTGCCTTGAATTCTTTTCTCTTCCC	CCCTTATACTACTGAGTCCTAGGAGAACTTAATGTGAATTTTCTCTAATTTTTAACTTTAATTTTTCACTAATTTCATAGTGAGGAGATTTGGAACATATAGAAAAGAAAGGTCATACCAGAAAAAAAAATGTAGCGCTTTCACTTCCAATTGGTTCTTAATTTTGTCTCAGGACTTGCCTTGAATTCTTTTCTCTTCCC
chr1:108739849:C:T	TTCCAATTGGTTCTTAATTTTGTCTCAGGACTTGCCTTGAATTCTTTTCTCTTCCCTGGATAATTCTGGAACACTTAGTAATGGTTAGCTATTATATTCCTTATACCTATTTCTACATTCTACTCTTATTTCTACATTCTTTCCATCTAAAATCTAAAGAAACTTAAACAGAAATTTGTTCTCTTCTAAATGCTCAATTC	TTCCAATTGGTTCTTAATTTTGTCTCAGGACTTGCCTTGAATTCTTTTCTCTTCCCTGGATAATTCTGGAACACTTAGTAATGGTTAGCTATTATATTCTTTATACCTATTTCTACATTCTACTCTTATTTCTACATTCTTTCCATCTAAAATCTAAAGAAACTTAAACAGAAATTTGTTCTCTTCTAAATGCTCAATTC
chr1:108741065:T:C	AGTGAAAATGGGTCTAAGGTTTCCGAAAGGCAATACGTATCCCAGTTTAAAATGTGTGTTACCTTCAGACTCAGCAATGTCCACTCCTCAAAATTTATCTTACGAAAGTAACTGGACCAGAATGAGAAAATGAATACAAAGGACATCCATTGCAATTTCACTTACAATCGTTTTTAAACTATCAATAAAGTAAAAGGTGA	AGTGAAAATGGGTCTAAGGTTTCCGAAAGGCAATACGTATCCCAGTTTAAAATGTGTGTTACCTTCAGACTCAGCAATGTCCACTCCTCAAAATTTATCCTACGAAAGTAACTGGACCAGAATGAGAAAATGAATACAAAGGACATCCATTGCAATTTCACTTACAATCGTTTTTAAACTATCAATAAAGTAAAAGGTGA
chr1:108742892:T:G	AGTCACGGGAGATCGAGGGCTGCGGGGCGAGACCGGGACCAGCGCGAGGCCGGGCTGGGCGGGGCGCGCGGCGCAACAGCGTTTGGGGCGCCGTCGGGGTTGCGGCTGCGGCGCGCAGGGCGCAGGGCGCAGGAGCGGAGACCCCACCCGAGCCCGCGCGGAGCGCAGGGTGTGGCCGTCCCGCCGCTGCTGGGGAGGAG	AGTCACGGGAGATCGAGGGCTGCGGGGCGAGACCGGGACCAGCGCGAGGCCGGGCTGGGCGGGGCGCGCGGCGCAACAGCGTTTGGGGCGCCGTCGGGGGTGCGGCTGCGGCGCGCAGGGCGCAGGGCGCAGGAGCGGAGACCCCACCCGAGCCCGCGCGGAGCGCAGGGTGTGGCCGTCCCGCCGCTGCTGGGGAGGAG
chr1:108742904:CGCGCAGG:C	GGGCTGCGGGGCGAGACCGGGACCAGCGCGAGGCCGGGCTGGGCGGGGCGCGCGGCGCAACAGCGTTTGGGGCGCCGTCGGGGTTGCGGCTGCGGCGCGCAGGGCGCAGGGCGCAGGAGCGGAGACCCCACCCGAGCCCGCGCGGAGCGCAGGGTGTGGCCGTCCCGCCGCTGCTGGGGAGGAGCTCGCCGCGCTGGCCT	GGGCTGCGGGGCGAGACCGGGACCAGCGCGAGGCCGGGCTGGGCGGGGCGCGCGGCGCAACAGCGTTTGGGGCGCCGTCGGGGTTGCGGCTGCGGCGCGCAGGGCGCAGGAGCGGAGACCCCACCCGAGCCCGCGCGGAGCGCAGGGTGTGGCCGTCCCGCCGCTGCTGGGGAGGAGCTCGCCGCGCTGGCCT
chr1:108742954:A:C	GGCGCGCGGCGCAACAGCGTTTGGGGCGCCGTCGGGGTTGCGGCTGCGGCGCGCAGGGCGCAGGGCGCAGGAGCGGAGACCCCACCCGAGCCCGCGCGGAGCGCAGGGTGTGGCCGTCCCGCCGCTGCTGGGGAGGAGCTCGCCGCGCTGGCCTCGGCGGCACTGGCCGGGCCCGCCTCCAGAGAGCCGGAAGTGAGGGA	GGCGCGCGGCGCAACAGCGTTTGGGGCGCCGTCGGGGTTGCGGCTGCGGCGCGCAGGGCGCAGGGCGCAGGAGCGGAGACCCCACCCGAGCCCGCGCGGCGCGCAGGGTGTGGCCGTCCCGCCGCTGCTGGGGAGGAGCTCGCCGCGCTGGCCTCGGCGGCACTGGCCGGGCCCGCCTCCAGAGAGCCGGAAGTGAGGGA
chr1:108743042:C:A	AGCCCGCGCGGAGCGCAGGGTGTGGCCGTCCCGCCGCTGCTGGGGAGGAGCTCGCCGCGCTGGCCTCGGCGGCACTGGCCGGGCCCGCCTCCAGAGAGCCGGAAGTGAGGGAGCTGGGAGCTGGGTCTCGGGAGGTGCTGTGCGGACCCGGGGTCGACCTCTGCCCAGTTGCCAGTCCCGCTGTCAGCATGCGGGTCCGA	AGCCCGCGCGGAGCGCAGGGTGTGGCCGTCCCGCCGCTGCTGGGGAGGAGCTCGCCGCGCTGGCCTCGGCGGCACTGGCCGGGCCCGCCTCCAGAGAGCAGGAAGTGAGGGAGCTGGGAGCTGGGTCTCGGGAGGTGCTGTGCGGACCCGGGGTCGACCTCTGCCCAGTTGCCAGTCCCGCTGTCAGCATGCGGGTCCGA
chr1:108743140:C:G	CCGGAAGTGAGGGAGCTGGGAGCTGGGTCTCGGGAGGTGCTGTGCGGACCCGGGGTCGACCTCTGCCCAGTTGCCAGTCCCGCTGTCAGCATGCGGGTCCGAGGAAGAGGCCCCCAGCAGGTCCAGGGCTGCAGCGTCAGCGCGTCGGTGGCTTGGGAGCGGGGTCTTGAAGACTGGTTACTCCACTTAAAGACCCTCTC	CCGGAAGTGAGGGAGCTGGGAGCTGGGTCTCGGGAGGTGCTGTGCGGACCCGGGGTCGACCTCTGCCCAGTTGCCAGTCCCGCTGTCAGCATGCGGGTCGGAGGAAGAGGCCCCCAGCAGGTCCAGGGCTGCAGCGTCAGCGCGTCGGTGGCTTGGGAGCGGGGTCTTGAAGACTGGTTACTCCACTTAAAGACCCTCTC
chr1:108743178:C:G	GCTGTGCGGACCCGGGGTCGACCTCTGCCCAGTTGCCAGTCCCGCTGTCAGCATGCGGGTCCGAGGAAGAGGCCCCCAGCAGGTCCAGGGCTGCAGCGTCAGCGCGTCGGTGGCTTGGGAGCGGGGTCTTGAAGACTGGTTACTCCACTTAAAGACCCTCTCGGGCCGGAGCCTTGGCGGTCAGCCCAGAGCTGCTTCTC	GCTGTGCGGACCCGGGGTCGACCTCTGCCCAGTTGCCAGTCCCGCTGTCAGCATGCGGGTCCGAGGAAGAGGCCCCCAGCAGGTCCAGGGCTGCAGCGTGAGCGCGTCGGTGGCTTGGGAGCGGGGTCTTGAAGACTGGTTACTCCACTTAAAGACCCTCTCGGGCCGGAGCCTTGGCGGTCAGCCCAGAGCTGCTTCTC
chr1:109177802:G:A	TGAAGTTTTTTTCCACTGCTGTTTTAGGGTGGGGTCTGGAGCTTATGAACAAGTTGTGATCAAACGCTAGAAGTCAAGTCGGTGAAAACATTTCCTTGTGGATTTAAGATGTGAGTAGTTGATGTATCAAGGCATTTTATTCAAGCACTTAATAGAAAATGAACCTCAACTATCAAGAGGAAAGCCAATGCTGGTTTCTT	TGAAGTTTTTTTCCACTGCTGTTTTAGGGTGGGGTCTGGAGCTTATGAACAAGTTGTGATCAAACGCTAGAAGTCAAGTCGGTGAAAACATTTCCTTGTAGATTTAAGATGTGAGTAGTTGATGTATCAAGGCATTTTATTCAAGCACTTAATAGAAAATGAACCTCAACTATCAAGAGGAAAGCCAATGCTGGTTTCTT
chr1:109264069:C:T	AGTCCCAGCTACTCAGGAGGCTGAGGCAGGAGAATGGCATGAACCCCGGAGGCGGAGTTTGCAGTAAGCCAAGATTGCGACACTGCACTCCAGCCTGGGCGACAGAGCGAGGCTCCGTCTCAAAAAAAAGAAAAAAAAGAGGCCTTCCCTGTTTGTCCCAGACATGTCCAGAGGATGCTGGTCTCTGCTCACAGACTGTT	AGTCCCAGCTACTCAGGAGGCTGAGGCAGGAGAATGGCATGAACCCCGGAGGCGGAGTTTGCAGTAAGCCAAGATTGCGACACTGCACTCCAGCCTGGGTGACAGAGCGAGGCTCCGTCTCAAAAAAAAGAAAAAAAAGAGGCCTTCCCTGTTTGTCCCAGACATGTCCAGAGGATGCTGGTCTCTGCTCACAGACTGTT
chr1:109265029:G:T	AATCTTAATTGTTTCTCTAAAATGTAGGTCCTCGGGCCCCTGCCAACATTCAAGTCTCTTTCGATAGTGGAGCTCTGAAGGCATCTTTTTCCTGGGCACGGGCAGAAGGAGCTTTCAATTATACTGTGATGGCTTTGAGCGACTCTTCAGAGCTGACCTGCAGTACAACTTTCAGTTCCTGCACCATCTCTTCCCTCCAG	AATCTTAATTGTTTCTCTAAAATGTAGGTCCTCGGGCCCCTGCCAACATTCAAGTCTCTTTCGATAGTGGAGCTCTGAAGGCATCTTTTTCCTGGGCACTGGCAGAAGGAGCTTTCAATTATACTGTGATGGCTTTGAGCGACTCTTCAGAGCTGACCTGCAGTACAACTTTCAGTTCCTGCACCATCTCTTCCCTCCAG
chr1:109265563:C:T	AGTTTTTTCTTTTTCCTTTGTAAAGCTGTGAAAATTCTAAGATGTGATTTGAGTTGTACACAGCTCTAACTGTGCATACAGATAACTGCGTCTTCTTTGCGTCATGTCTCATGTCCTAGGCTTGGTGGGAGCCGCCATTTTTTAAGAAAAAGATAGGATATTTCTAGTTCTGAACATGCGTTTAGATATTTTTCCATTTT	AGTTTTTTCTTTTTCCTTTGTAAAGCTGTGAAAATTCTAAGATGTGATTTGAGTTGTACACAGCTCTAACTGTGCATACAGATAACTGCGTCTTCTTTGTGTCATGTCTCATGTCCTAGGCTTGGTGGGAGCCGCCATTTTTTAAGAAAAAGATAGGATATTTCTAGTTCTGAACATGCGTTTAGATATTTTTCCATTTT
chr1:109265600:A:AT	AAGATGTGATTTGAGTTGTACACAGCTCTAACTGTGCATACAGATAACTGCGTCTTCTTTGCGTCATGTCTCATGTCCTAGGCTTGGTGGGAGCCGCCATTTTTTAAGAAAAAGATAGGATATTTCTAGTTCTGAACATGCGTTTAGATATTTTTCCATTTTCATTCTTATCAGAGAGATAACCACATACACATGTGGA	AAGATGTGATTTGAGTTGTACACAGCTCTAACTGTGCATACAGATAACTGCGTCTTCTTTGCGTCATGTCTCATGTCCTAGGCTTGGTGGGAGCCGCCATTTTTTTAAGAAAAAGATAGGATATTTCTAGTTCTGAACATGCGTTTAGATATTTTTCCATTTTCATTCTTATCAGAGAGATAACCACATACACATGTGGA
chr1:109265642:C:T	AGATAACTGCGTCTTCTTTGCGTCATGTCTCATGTCCTAGGCTTGGTGGGAGCCGCCATTTTTTAAGAAAAAGATAGGATATTTCTAGTTCTGAACATGCGTTTAGATATTTTTCCATTTTCATTCTTATCAGAGAGATAACCACATACACATGTGGAAGTTGACTCCTCTATTTAGAAATATCTATGTGTCTTGGGGAT	AGATAACTGCGTCTTCTTTGCGTCATGTCTCATGTCCTAGGCTTGGTGGGAGCCGCCATTTTTTAAGAAAAAGATAGGATATTTCTAGTTCTGAACATGTGTTTAGATATTTTTCCATTTTCATTCTTATCAGAGAGATAACCACATACACATGTGGAAGTTGACTCCTCTATTTAGAAATATCTATGTGTCTTGGGGAT
chr1:109631056:C:T	TTGATACTTAAAGACTACCGATATAGCAAAATTACTAAGGTGATGGCTGTAGGATTACAAGAGGGGCAATTTTTTTTCTTTTCTTTGTTTTTTTTGAGACGTAGTTTCACTGTTGCCCAGGCTAGCGTGCTATGGCAGGATCTCAGCTCACCGCAACCTCTGCCTCCCCAGTTCAAGCGATTCTCCTGCCTCAGCCTCCC	TTGATACTTAAAGACTACCGATATAGCAAAATTACTAAGGTGATGGCTGTAGGATTACAAGAGGGGCAATTTTTTTTCTTTTCTTTGTTTTTTTTGAGATGTAGTTTCACTGTTGCCCAGGCTAGCGTGCTATGGCAGGATCTCAGCTCACCGCAACCTCTGCCTCCCCAGTTCAAGCGATTCTCCTGCCTCAGCCTCCC
chr1:109631455:TCTC:T	TTATTATTTGAAATGGAGTCTCGCTCTGTCGCCCAGGCTGGAGGGCAGTGGTGCTGTCTCGGCTCACTGCAACCTCTCCCTCCCGGGTTCAAGCTATTCTCCTGCCTCTGCCTTCCGAGTAGCTGGGATTACAGGCGCACGCCACCATGCCAGGCTAATTTCTGTATTTCTTTTTTTCTTTTTTCTTTTTTTTTTTTTAA	TTATTATTTGAAATGGAGTCTCGCTCTGTCGCCCAGGCTGGAGGGCAGTGGTGCTGTCTCGGCTCACTGCAACCTCTCCCTCCCGGGTTCAAGCTATTCTGCCTCTGCCTTCCGAGTAGCTGGGATTACAGGCGCACGCCACCATGCCAGGCTAATTTCTGTATTTCTTTTTTTCTTTTTTCTTTTTTTTTTTTTAA
chr1:109633377:C:G	TTCTTACCCTACGTAAACACGCAGTTTCCCGAGCTCGACAATCGGCTAGCCACTCCTGATAGCGTTCGGCGCTCGCCTCTCGGCCCTTGCTCCTGCGTACTACGGCTTCTTCCAGTCACCTCGGCCCGGATCGGGAAGTGTCAAGCGGGCGCTCCCCCATCTCCGCCGCTATTACCACTGAACCCGGACCCCCTACCCAG	TTCTTACCCTACGTAAACACGCAGTTTCCCGAGCTCGACAATCGGCTAGCCACTCCTGATAGCGTTCGGCGCTCGCCTCTCGGCCCTTGCTCCTGCGTAGTACGGCTTCTTCCAGTCACCTCGGCCCGGATCGGGAAGTGTCAAGCGGGCGCTCCCCCATCTCCGCCGCTATTACCACTGAACCCGGACCCCCTACCCAG
chr1:109634613:C:T	TTTGGAGCTTCCTGGGAAGTCAGAGGTCTCAGGATACTAGGCACAGTAAGAAAAGGGAATTTACCCAGAGGAAGACAGAATCTGAACCAGGAAGTAAGACAGCAGTTTGACACGGTAGTTGCTGAATAAATTTTAGTCATTCTTCCCCCATTTTGTGGTCCAATATCTTCTTGTTTTTTGCAATTAGGTGATTCATTGTG	TTTGGAGCTTCCTGGGAAGTCAGAGGTCTCAGGATACTAGGCACAGTAAGAAAAGGGAATTTACCCAGAGGAAGACAGAATCTGAACCAGGAAGTAAGATAGCAGTTTGACACGGTAGTTGCTGAATAAATTTTAGTCATTCTTCCCCCATTTTGTGGTCCAATATCTTCTTGTTTTTTGCAATTAGGTGATTCATTGTG
chr1:109634688:T:G	CAGAATCTGAACCAGGAAGTAAGACAGCAGTTTGACACGGTAGTTGCTGAATAAATTTTAGTCATTCTTCCCCCATTTTGTGGTCCAATATCTTCTTGTTTTTTGCAATTAGGTGATTCATTGTGCTTCCCTGTACAAGAAATAAGCTTGGTTTATGTATTTAAGAAACAGAGCTAAGAAGTTAAAGCTTTCTATGTTGA	CAGAATCTGAACCAGGAAGTAAGACAGCAGTTTGACACGGTAGTTGCTGAATAAATTTTAGTCATTCTTCCCCCATTTTGTGGTCCAATATCTTCTTGTGTTTTGCAATTAGGTGATTCATTGTGCTTCCCTGTACAAGAAATAAGCTTGGTTTATGTATTTAAGAAACAGAGCTAAGAAGTTAAAGCTTTCTATGTTGA
chr1:109635100:C:T	CTAGCTCTCCTTTATCATATGAGTGATTTATAACAAGAACATGTTAAATTCTCTGTGCTGAGTCTCTAAGGATTCATATGTCTCAATCTATTGCCAACACTAGTCATTCCTGGGATGCTAATTTCTGCCCAGGATTTCTACTTCTTGAAAGGTGAGGGGAAGGACCAGTGACATTTTAGTAAAGGGGATGTAAAAAAAAA	CTAGCTCTCCTTTATCATATGAGTGATTTATAACAAGAACATGTTAAATTCTCTGTGCTGAGTCTCTAAGGATTCATATGTCTCAATCTATTGCCAACATTAGTCATTCCTGGGATGCTAATTTCTGCCCAGGATTTCTACTTCTTGAAAGGTGAGGGGAAGGACCAGTGACATTTTAGTAAAGGGGATGTAAAAAAAAA
chr1:109640524:T:C	CATTAAAATTATGCTTTCTAATGTGAGAGGAGCTAATTCTGCTTATATAACCACTGCTATTTTACACTCTACTCATTCTGGAACTTGGAAGTCAACGTATGTTTTAATAGATATGACCATAAATGAAGGCTCAAAAATTTGGGTGCCACAGCATTAAGTTGTGGGCAGACTTAGGGCTCTCTAAGTGGGGACAGGAATAT	CATTAAAATTATGCTTTCTAATGTGAGAGGAGCTAATTCTGCTTATATAACCACTGCTATTTTACACTCTACTCATTCTGGAACTTGGAAGTCAACGTACGTTTTAATAGATATGACCATAAATGAAGGCTCAAAAATTTGGGTGCCACAGCATTAAGTTGTGGGCAGACTTAGGGCTCTCTAAGTGGGGACAGGAATAT
chr1:109642058:G:A	AGGCTGAGGCAGAAGAATCGCTCGAACACAGGAGGTGGAGGTTGCAGTGAACCGAGATCGCACCACTGCACTCCAGCCTGGGTGACAGAGCTGGACTCCGTCTATAAAAAAAAGAAAGAAATTGGGCCGGGCGCAGTGGCTCACGCCTGTGATCCCAGCACTGTGGGAGGCCAAGGCGGGCGGATCACGAGGTCAGCAGT	AGGCTGAGGCAGAAGAATCGCTCGAACACAGGAGGTGGAGGTTGCAGTGAACCGAGATCGCACCACTGCACTCCAGCCTGGGTGACAGAGCTGGACTCCATCTATAAAAAAAAGAAAGAAATTGGGCCGGGCGCAGTGGCTCACGCCTGTGATCCCAGCACTGTGGGAGGCCAAGGCGGGCGGATCACGAGGTCAGCAGT
chr1:109644857:C:T	AAATAGCTGGGACTACAGGCACGCACCACCACGCCCAGCTAATTTTGTATTTTTAGTAGAAACGGGGTTTCACCATGTTGCCCAGGCTGGTCTTGAACCCCTGACCTCAGATGATCCACCCACTTCAGCCTTCTAAAGTGCTGGGATTGTAATTCCAAAGTGCTGGGTGGCGTGAGCCACCGCGCCTGGCTGGAAGGGGA	AAATAGCTGGGACTACAGGCACGCACCACCACGCCCAGCTAATTTTGTATTTTTAGTAGAAACGGGGTTTCACCATGTTGCCCAGGCTGGTCTTGAACCTCTGACCTCAGATGATCCACCCACTTCAGCCTTCTAAAGTGCTGGGATTGTAATTCCAAAGTGCTGGGTGGCGTGAGCCACCGCGCCTGGCTGGAAGGGGA
chr1:109645693:C:G	TATTTTTAGTAGAGACAAGGTTTCACCATGTTGGCCAGGCTGGTATCGAACTGGCTGGTCGCAAACTCCTGACCTTGTGATCTCCTGGTCTCAGCCTCCCAAAGTGCTGGGATTACAGGCATGAGCCACCGCGCCCAGCCAATTCTTAAATTCTTGATATTACAGAACTAAAGTGAAACTTATTAACATTTCACTCTTAA	TATTTTTAGTAGAGACAAGGTTTCACCATGTTGGCCAGGCTGGTATCGAACTGGCTGGTCGCAAACTCCTGACCTTGTGATCTCCTGGTCTCAGCCTCCGAAAGTGCTGGGATTACAGGCATGAGCCACCGCGCCCAGCCAATTCTTAAATTCTTGATATTACAGAACTAAAGTGAAACTTATTAACATTTCACTCTTAA
chr1:109648452:C:T	AATTAGCCAGGCGTGGTGGCGTGTGCCTGTAGTCCCTACTACTCAGGAGGCTGAGGCAGGAGAATCACTTGAACCCGGGAAGCAGAGGTTGCAGTGACCCGAGATCGTGCCATTGCACTCCAGCCTGGGCGACAGAGCGAGACTCTGTCTCAAAAAAAAAAAAAAAAAAAAAAGTGGTCAAGTGGCAATTTGTAATCTAT	AATTAGCCAGGCGTGGTGGCGTGTGCCTGTAGTCCCTACTACTCAGGAGGCTGAGGCAGGAGAATCACTTGAACCCGGGAAGCAGAGGTTGCAGTGACCTGAGATCGTGCCATTGCACTCCAGCCTGGGCGACAGAGCGAGACTCTGTCTCAAAAAAAAAAAAAAAAAAAAAAGTGGTCAAGTGGCAATTTGTAATCTAT
chr1:109649449:G:A	AGTTGAATGTGATCTCAAGAATAAAGCAGCCAAAGACTCTTTTTACCTCTGTGGGATTAACCAAAGATTTTGTTTATACAGATGAGCACAATCTTGGGAGATTTCTGTTCATCTTAGACAGTGAAAATACAGAAACTATATTATAGACACAGATGTAAAAATACAGAAATTTGTATACAAATGAGTACCTAGTGATTATC	AGTTGAATGTGATCTCAAGAATAAAGCAGCCAAAGACTCTTTTTACCTCTGTGGGATTAACCAAAGATTTTGTTTATACAGATGAGCACAATCTTGGGAAATTTCTGTTCATCTTAGACAGTGAAAATACAGAAACTATATTATAGACACAGATGTAAAAATACAGAAATTTGTATACAAATGAGTACCTAGTGATTATC
chr1:109655637:C:A	GGGCCCGAGACTTGGAATTGCACTCCTGAGCCTCGGCGGAAAAGTGCTGGCTGCTCACCATCAGGACTTCTGCAAAAGACTTCAGTTGAGGAAAGAAGTCCTGAAAGATGACCCAGAAATTTCCTTCTCCCTCGCACCTAACAAAAGGCTTTCAAAGCCATGAGAGAATGAGGATGTCAAGAGACCAAAGAGGGCCGGGC	GGGCCCGAGACTTGGAATTGCACTCCTGAGCCTCGGCGGAAAAGTGCTGGCTGCTCACCATCAGGACTTCTGCAAAAGACTTCAGTTGAGGAAAGAAGTACTGAAAGATGACCCAGAAATTTCCTTCTCCCTCGCACCTAACAAAAGGCTTTCAAAGCCATGAGAGAATGAGGATGTCAAGAGACCAAAGAGGGCCGGGC
chr1:109657904:A:C	TCATTTCTATGTTATTGAAATAACAATATTTGGTTGTGCTCTGAGCAACTTTTTTAGAAACCATATGGCAGAGGCAACAATAAGATATTTACAAGAACTACGTTGGGGAAGGCAAAATAAAAGTTCTGTTATTTCTGTGAAATGTGAAGGACTTCATAAAAAGTCAAGCATCTAGCTCTGTAAATTTAATCCCAAATATC	TCATTTCTATGTTATTGAAATAACAATATTTGGTTGTGCTCTGAGCAACTTTTTTAGAAACCATATGGCAGAGGCAACAATAAGATATTTACAAGAACTCCGTTGGGGAAGGCAAAATAAAAGTTCTGTTATTTCTGTGAAATGTGAAGGACTTCATAAAAAGTCAAGCATCTAGCTCTGTAAATTTAATCCCAAATATC
chr1:109660295:A:G	ACTTCTGTCAGCATCAAATTCCTGATCTGTGAAATGGGGATGGTAATACCTATCTCACAGGGCTGTTGTAGGAATTAAATTAAATAAAATAACATGTGAAGTGCCTAGTACATACCCTTGATATATCATAGGTACTTAATAAACGTTGGTAGGAAGAACAGTTAAGTACACAGATAATGACGTATAAATGACGTCATAAG	ACTTCTGTCAGCATCAAATTCCTGATCTGTGAAATGGGGATGGTAATACCTATCTCACAGGGCTGTTGTAGGAATTAAATTAAATAAAATAACATGTGAGGTGCCTAGTACATACCCTTGATATATCATAGGTACTTAATAAACGTTGGTAGGAAGAACAGTTAAGTACACAGATAATGACGTATAAATGACGTCATAAG
chr1:109663679:C:T	TGTCACTCAATAAGAGCTATCTACTGCTCTCTATTCTATCTGAGAGGAGTCTTAGCTATTGTAACGTCTTTCAGGGAAGTGCCCTGTGGGCAAAAATAACGCTTCGTATCCAGATTTGGTACAGTTTACAAAATTTTGAAATTTTTGGTACTTTTTTGGTCCCTTTTTGCATTCTGTATTTCTTGAATTTTTTTTCAATT	TGTCACTCAATAAGAGCTATCTACTGCTCTCTATTCTATCTGAGAGGAGTCTTAGCTATTGTAACGTCTTTCAGGGAAGTGCCCTGTGGGCAAAAATAATGCTTCGTATCCAGATTTGGTACAGTTTACAAAATTTTGAAATTTTTGGTACTTTTTTGGTCCCTTTTTGCATTCTGTATTTCTTGAATTTTTTTTCAATT
chr1:109783648:T:C	CCAGGTACAAAAGGGGAGTGCTTCCTTGCAGCCTGGACTTGGCCAGGTCCTGGTGGGGCTGATGCCTCGGCCTCTGACATTGCCCTTTTAAGAGCCCTCTCCGGCGGGGCCAACCTGTAATCCCAGCGCTTTGGGAGGCCTAGGAGGGCGGATCGCCTGAGGTCAGGAGTTCGAGACCAGCCTGGTTAACATGGTGAAAC	CCAGGTACAAAAGGGGAGTGCTTCCTTGCAGCCTGGACTTGGCCAGGTCCTGGTGGGGCTGATGCCTCGGCCTCTGACATTGCCCTTTTAAGAGCCCTCCCCGGCGGGGCCAACCTGTAATCCCAGCGCTTTGGGAGGCCTAGGAGGGCGGATCGCCTGAGGTCAGGAGTTCGAGACCAGCCTGGTTAACATGGTGAAAC
chr1:109783860:G:A	AAAAATACCAAAAATTAGGCGAGCATGGTGGTGCGCACCTGTAATCCCAGCTACTCAGGAGGCTGAGGCAGGAGGATCGCTTGAACCCAGGAGGCATAGGTTGCAGTGAGCCGAGATTGTGCCACTGCACTCCAGCCTGGGTGACAGAGTGAGACTCTGTCTCAAAAAAATAAAAATTAAAAAAGCCCTCCCCATGGGGG	AAAAATACCAAAAATTAGGCGAGCATGGTGGTGCGCACCTGTAATCCCAGCTACTCAGGAGGCTGAGGCAGGAGGATCGCTTGAACCCAGGAGGCATAGATTGCAGTGAGCCGAGATTGTGCCACTGCACTCCAGCCTGGGTGACAGAGTGAGACTCTGTCTCAAAAAAATAAAAATTAAAAAAGCCCTCCCCATGGGGG
chr1:109784026:T:C	AAAATAAAAATTAAAAAAGCCCTCCCCATGGGGGTGGGGTGGGGGTGCTGCAGGCAGGTTCATGTTGCAGAAACCCAGCAATGTGCAGCTCCCCATCCATCTGCCAGGAAAGAAGCCCTGAACTCCAGGTCTTTACCTCTCTGGGACCTTCCGGCGGAGGTAGGGTGTCCCAGCCACCTCCGAGAGAACCTCTTGTTACG	AAAATAAAAATTAAAAAAGCCCTCCCCATGGGGGTGGGGTGGGGGTGCTGCAGGCAGGTTCATGTTGCAGAAACCCAGCAATGTGCAGCTCCCCATCCACCTGCCAGGAAAGAAGCCCTGAACTCCAGGTCTTTACCTCTCTGGGACCTTCCGGCGGAGGTAGGGTGTCCCAGCCACCTCCGAGAGAACCTCTTGTTACG
chr1:109784463:A:T	ACGCTTCATCCTTGCCTCCTTCCATCTTGTCTCAGAGAAAACCTTTTTTTTTTTTTTACTCCTTCTCCAAAACCAGGTCTTATCTACTTGTGCCCTGGAACTCGCCACCATCCTGCTTCCCCTGAGTCCTTGTTCTTGAGCTAGCTCTCTGCTGAACCTCCCGCCCCACTTCCCCTCAGTCCCGACCTGCTAACATATTC	ACGCTTCATCCTTGCCTCCTTCCATCTTGTCTCAGAGAAAACCTTTTTTTTTTTTTTACTCCTTCTCCAAAACCAGGTCTTATCTACTTGTGCCCTGGATCTCGCCACCATCCTGCTTCCCCTGAGTCCTTGTTCTTGAGCTAGCTCTCTGCTGAACCTCCCGCCCCACTTCCCCTCAGTCCCGACCTGCTAACATATTC
chr1:109784781:A:G	AACATTCCTGGCCCTCCTTCACCCCATTCCCCTCAGAGGGAAGGTGAACTGTTCCAGAGGGAACTGCACGAGGGGACAGGAAGAAGGCCTGAATGGCTGAAGCATGAAGTAAGGGCGATACTGACTGGAGGCTGGAGATGTGGGCAGGGTCAGGAGATGGCACCTGACCCTAATGCTGGCCTCCACCTCCGCTTTCCCTG	AACATTCCTGGCCCTCCTTCACCCCATTCCCCTCAGAGGGAAGGTGAACTGTTCCAGAGGGAACTGCACGAGGGGACAGGAAGAAGGCCTGAATGGCTGGAGCATGAAGTAAGGGCGATACTGACTGGAGGCTGGAGATGTGGGCAGGGTCAGGAGATGGCACCTGACCCTAATGCTGGCCTCCACCTCCGCTTTCCCTG
chr1:109784938:T:C	TGGCACCTGACCCTAATGCTGGCCTCCACCTCCGCTTTCCCTGCTGCTCTGTGACCTCCACATGCAGGGCTCTCAAATCCATTCTCTCTCATCTGAGCATCTCCACCCACCCCCAGCATACACATTGGGCATCTCCTCTTAGTATTCAGGCACCCCAACACACACCTGAGACTCACCCTGGACAACTCCCTCCTCTTCAT	TGGCACCTGACCCTAATGCTGGCCTCCACCTCCGCTTTCCCTGCTGCTCTGTGACCTCCACATGCAGGGCTCTCAAATCCATTCTCTCTCATCTGAGCACCTCCACCCACCCCCAGCATACACATTGGGCATCTCCTCTTAGTATTCAGGCACCCCAACACACACCTGAGACTCACCCTGGACAACTCCCTCCTCTTCAT
chr1:109817192:A:G	GCCTCTGGGAGGAGAGGGACTCCTGGGGGGCCTGCCCCTCATACGCCATCACCAAAAGGAAAGGACAAAGCCACACGCAGCCAGGGCTTCACACCCTTCAGGCTGCACCCGGGCAGGCCTCAGAACGGTGAGGGGCCAGGGCAAAGGGTGTGCCTCGTCCTGCCCGCACTGCCTCTCCCAGGAACTGGAAAAGCCCTGTC	GCCTCTGGGAGGAGAGGGACTCCTGGGGGGCCTGCCCCTCATACGCCATCACCAAAAGGAAAGGACAAAGCCACACGCAGCCAGGGCTTCACACCCTTCGGGCTGCACCCGGGCAGGCCTCAGAACGGTGAGGGGCCAGGGCAAAGGGTGTGCCTCGTCCTGCCCGCACTGCCTCTCCCAGGAACTGGAAAAGCCCTGTC
chr1:109817590:G:T	CGCCCCGGGCAGGCCAGTCATGTGTTAAGTTGCGCTTCTTTGCTGTGATGTGGGTGGGGGAGGAAGAGTAAACACAGTGCTGGCTCGGCTGCCCTGAGGGTGCTCAATCAAGCACAGGTTTCAAGTCTGGGTTCTGGTGTCCACTCACCCACCCCACCCCCCAAAATCAGACAAATGCTACTTTGTCTAACCTGCTGTGG	CGCCCCGGGCAGGCCAGTCATGTGTTAAGTTGCGCTTCTTTGCTGTGATGTGGGTGGGGGAGGAAGAGTAAACACAGTGCTGGCTCGGCTGCCCTGAGGTTGCTCAATCAAGCACAGGTTTCAAGTCTGGGTTCTGGTGTCCACTCACCCACCCCACCCCCCAAAATCAGACAAATGCTACTTTGTCTAACCTGCTGTGG
chr1:109821307:G:T	TTTCTAGGAGGCTCCATTATTTTGCCAGTAAAGGACATTCAAGTTTAGGATATAAATAAGAATCTACCTAGATCCTAGCTTAATAGCCTCACATACTGTGAATTAAGCTACACTTAACTTTCATCTGGACCTTCCAATGATACCTGAGACCTGGGGAAAGGCAGCCTGTCCTTGTCTAATGCCAACAAGGGGAGCAGTCA	TTTCTAGGAGGCTCCATTATTTTGCCAGTAAAGGACATTCAAGTTTAGGATATAAATAAGAATCTACCTAGATCCTAGCTTAATAGCCTCACATACTGTTAATTAAGCTACACTTAACTTTCATCTGGACCTTCCAATGATACCTGAGACCTGGGGAAAGGCAGCCTGTCCTTGTCTAATGCCAACAAGGGGAGCAGTCA
chr1:109821511:T:G	CTGATAAGCTGGAATCTCAAGGCCCTAGGGCCTATTCAGGCCCCTGCCTAGGAGGCCCATCCTGGCTCCCTGCCTGGAATTAGAGATTTACTCCAAATTTGTTAGAAATTGGAGCAGGGGGCTGGGTGCGGTGGCTCACACCTGTAATCCCAGCACTTTGGGAGGCCGAGGCGGGCGGATCACGTGAGGTTGAGAGTTCA	CTGATAAGCTGGAATCTCAAGGCCCTAGGGCCTATTCAGGCCCCTGCCTAGGAGGCCCATCCTGGCTCCCTGCCTGGAATTAGAGATTTACTCCAAATTGGTTAGAAATTGGAGCAGGGGGCTGGGTGCGGTGGCTCACACCTGTAATCCCAGCACTTTGGGAGGCCGAGGCGGGCGGATCACGTGAGGTTGAGAGTTCA
chr1:109822143:G:A	GGAGAATTGCTTGAACCCAGAAGGTGGAAGTTGCAGTGAGCCCAGATCGCGCCATTAAACTCCAGCCTGGGTGACAGAGCAAGATTCTGTCTAAAAAAAGAGAAAGAAATAGGAGCAGGATCGACTTCCAGATATACAGAGAATATAAAAATACATTCACTTTATTTTAGAAAAATGAAGACTCATAGAGTAAGCTTATC	GGAGAATTGCTTGAACCCAGAAGGTGGAAGTTGCAGTGAGCCCAGATCGCGCCATTAAACTCCAGCCTGGGTGACAGAGCAAGATTCTGTCTAAAAAAAAAGAAAGAAATAGGAGCAGGATCGACTTCCAGATATACAGAGAATATAAAAATACATTCACTTTATTTTAGAAAAATGAAGACTCATAGAGTAAGCTTATC
chr1:109822166:G:A	GTGGAAGTTGCAGTGAGCCCAGATCGCGCCATTAAACTCCAGCCTGGGTGACAGAGCAAGATTCTGTCTAAAAAAAGAGAAAGAAATAGGAGCAGGATCGACTTCCAGATATACAGAGAATATAAAAATACATTCACTTTATTTTAGAAAAATGAAGACTCATAGAGTAAGCTTATCACAAACTGGCCTATTAGGAGTCA	GTGGAAGTTGCAGTGAGCCCAGATCGCGCCATTAAACTCCAGCCTGGGTGACAGAGCAAGATTCTGTCTAAAAAAAGAGAAAGAAATAGGAGCAGGATCAACTTCCAGATATACAGAGAATATAAAAATACATTCACTTTATTTTAGAAAAATGAAGACTCATAGAGTAAGCTTATCACAAACTGGCCTATTAGGAGTCA
chr1:109825591:C:T	TACTCCTGCTACCTCCGGGAACGATACGGAGGGCTCCCCCAACTGCCCAGATTGCCCTGGAGCCGCCCTGCATCCTGGCCTCTCCTCACTGGGGGCGGCCTGCACGCCCCATCTTCCTCCCCGCCACTATCCTCAGGGTTCTGCACTCCCCAAGCCACCTTTCCACTCCCCTGGCATCACACGCGAAGCACACCTCCAGC	TACTCCTGCTACCTCCGGGAACGATACGGAGGGCTCCCCCAACTGCCCAGATTGCCCTGGAGCCGCCCTGCATCCTGGCCTCTCCTCACTGGGGGCGGCTTGCACGCCCCATCTTCCTCCCCGCCACTATCCTCAGGGTTCTGCACTCCCCAAGCCACCTTTCCACTCCCCTGGCATCACACGCGAAGCACACCTCCAGC
chr1:109829937:T:G	CTCAAAATATATTTTTCTTTTCTTTTTCTTTTTTTAGAAGCAAATGAAGGACAAAGTTTACTGTTCTTTTTTTTTTTTTCCTTTTGTTGTTGTTGTTGTTGAGACGGAGTCTCACTCTGTTGCCTAGGCTGGAGTCCAGTGGCACGATCTTGGCTCACTGCAAGCTCCACTTCCCGGGTTCACGCCATTCTCCTGCCTCA	CTCAAAATATATTTTTCTTTTCTTTTTCTTTTTTTAGAAGCAAATGAAGGACAAAGTTTACTGTTCTTTTTTTTTTTTTCCTTTTGTTGTTGTTGTTGTGGAGACGGAGTCTCACTCTGTTGCCTAGGCTGGAGTCCAGTGGCACGATCTTGGCTCACTGCAAGCTCCACTTCCCGGGTTCACGCCATTCTCCTGCCTCA
chr1:109833136:CAA:C	CCTTACTAATGATTTGCATGACTATTTTCTCAGTTTTCAAAGGGATAGTATATACCCAGTAACATTCTAATTGCATAGAAATAAGTTAATTTATGACACAAAGGATGCCTTATGGCGTGGAGGCTTAATTCTTCTGGAACTTCAGTTGCGGACTGGAATAGATACTTTGCCTCAACTGAAAATAGACCTTTGGTCTGAAC	CCTTACTAATGATTTGCATGACTATTTTCTCAGTTTTCAAAGGGATAGTATATACCCAGTAACATTCTAATTGCATAGAAATAAGTTAATTTATGACACAGGATGCCTTATGGCGTGGAGGCTTAATTCTTCTGGAACTTCAGTTGCGGACTGGAATAGATACTTTGCCTCAACTGAAAATAGACCTTTGGTCTGAAC
chr1:109835757:T:C	AGAAAGAGGATTTTCTTCTCTTGGAAGGGAAGGAATCCATAAGCTTCAAAGTAAAAAACAAATATATTAATCCATTTTTTTTTACCATGCTCATGATCCTGAGGCGTTTACTCAGTCAGCAGGAGCAGCCTCCCCTGTCCTTACACACCCCACAGGCACAAGGTGCTGTGACTCTTGTGGGTTCCTGCACTCTGAATTGT	AGAAAGAGGATTTTCTTCTCTTGGAAGGGAAGGAATCCATAAGCTTCAAAGTAAAAAACAAATATATTAATCCATTTTTTTTTACCATGCTCATGATCCCGAGGCGTTTACTCAGTCAGCAGGAGCAGCCTCCCCTGTCCTTACACACCCCACAGGCACAAGGTGCTGTGACTCTTGTGGGTTCCTGCACTCTGAATTGT
chr1:109836223:G:A	GGGAGGCCAAGGCGGGTGGATCATGAGGTCAGGAGATCGAGACCATCCTGGTTAACACAGTGAAACCCCGTCTCTACTAAAAAAAAAAAATTGCCGGGCGTGGTGGTGGGTGCCTGTAGTCCCAGCTACTCTGGAGGCTGAGGCAGGAGAATGGCATGAACCCGGCAGGCAGAGCTTGCAGTGAGCCGAGATAGCGCCAC	GGGAGGCCAAGGCGGGTGGATCATGAGGTCAGGAGATCGAGACCATCCTGGTTAACACAGTGAAACCCCGTCTCTACTAAAAAAAAAAAATTGCCGGGCATGGTGGTGGGTGCCTGTAGTCCCAGCTACTCTGGAGGCTGAGGCAGGAGAATGGCATGAACCCGGCAGGCAGAGCTTGCAGTGAGCCGAGATAGCGCCAC
chr1:109836835:A:G	AAGGCTCAGGAATGCACCTCTGTCCCTGACTCAACAACACTAGCCATAAACAGGAAGTAATCCAGTGAGACATCTTGCCTCTCTTTACTTACCTTTGTCAGAGTACCATGCCTTCTTAGGTGTCCTCAATTAGGAACTGTAATAATTCGGACATTTCTCAGTGTTAACATCTCAGAAATCTCTGAGAAACTTTCTTTCAG	AAGGCTCAGGAATGCACCTCTGTCCCTGACTCAACAACACTAGCCATAAACAGGAAGTAATCCAGTGAGACATCTTGCCTCTCTTTACTTACCTTTGTCGGAGTACCATGCCTTCTTAGGTGTCCTCAATTAGGAACTGTAATAATTCGGACATTTCTCAGTGTTAACATCTCAGAAATCTCTGAGAAACTTTCTTTCAG
chr1:109856306:G:A	CATCTCTACAGCTGTTTCGTCTCGCCAGCAGAGCCCAGGGATGGTACCAAGTACACTGTGAGAGCTGATACTGGAGTTGGCAGATGCCCTGGGGCAGGCGCCATGCAGAACACACAGAAGTGGGGTTAGTGAAAAGGTCCCTTCGAATTCCATTTCGTTTCCCTTAAAAAACAAAAACAAAAAAGCCCATACTTTGCAAA	CATCTCTACAGCTGTTTCGTCTCGCCAGCAGAGCCCAGGGATGGTACCAAGTACACTGTGAGAGCTGATACTGGAGTTGGCAGATGCCCTGGGGCAGGCACCATGCAGAACACACAGAAGTGGGGTTAGTGAAAAGGTCCCTTCGAATTCCATTTCGTTTCCCTTAAAAAACAAAAACAAAAAAGCCCATACTTTGCAAA
chr1:109878237:CA:C	CCACCTAGAAAAGCAAAGTGTATGTCAGTGATACAGATACTAAGGAGGGTTCGGGAACTACCGGTACTTCAGTTTCTGAAGGAACTCCAGCTGTCCCCCAAGCTCACATTCTGTGAGAGCCAGATAAAAAGCTTGTTTTTTTTTTCCCTTTTTTCCTTGCCTGCCAAGGCCTGTCACTCCAGGCTTTAGATCTCCTGGAG	CCACCTAGAAAAGCAAAGTGTATGTCAGTGATACAGATACTAAGGAGGGTTCGGGAACTACCGGTACTTCAGTTTCTGAAGGAACTCCAGCTGTCCCCCAGCTCACATTCTGTGAGAGCCAGATAAAAAGCTTGTTTTTTTTTTCCCTTTTTTCCTTGCCTGCCAAGGCCTGTCACTCCAGGCTTTAGATCTCCTGGAG
chr1:109967104:C:A	TGCCCAGGCTGGTCTCCAACTCCTGAGCTCAGGCAATCCTGCCTCGGCCTTCCAAAGTGCTGGAATTACAGGCATGAGCCACTGTACCTGTAAACAATTCTTTAAGAGTCTCAGGCCGAGCGAGGTGGCTCTCGCCTGTAATCCCAGCACTTTGGGAGGCCAAGGCAGGTGGACCACGAGGTCAGGAGTTCAAGACCAGC	TGCCCAGGCTGGTCTCCAACTCCTGAGCTCAGGCAATCCTGCCTCGGCCTTCCAAAGTGCTGGAATTACAGGCATGAGCCACTGTACCTGTAAACAATTATTTAAGAGTCTCAGGCCGAGCGAGGTGGCTCTCGCCTGTAATCCCAGCACTTTGGGAGGCCAAGGCAGGTGGACCACGAGGTCAGGAGTTCAAGACCAGC
chr1:109968410:A:C	ACAAAAGTTTTTTAAAACTTGCTTTAAACTTTTAAAAAGTCAGAAAAAATTTTGGTCAATTGGAATCGGCATGATGAGAAATCTCTTGAAAACCATTCTAAATTCCAGTTCCTATAAAATCAGACTCCAGACAATATATCCAGCCAAAGCTACGACTGCCTTCGCGCTTCTGAAGAAACTATACACCGCAGCATGCCCTA	ACAAAAGTTTTTTAAAACTTGCTTTAAACTTTTAAAAAGTCAGAAAAAATTTTGGTCAATTGGAATCGGCATGATGAGAAATCTCTTGAAAACCATTCTCAATTCCAGTTCCTATAAAATCAGACTCCAGACAATATATCCAGCCAAAGCTACGACTGCCTTCGCGCTTCTGAAGAAACTATACACCGCAGCATGCCCTA
chr1:109995459:T:C	GGCATTTGGCTGCCTCCTGTCACTATCATTTCGCCCCTCTGAAGAGGGGCCATTAGATATCATCGCCATTAGAATAGGGATGAAGTCCAAGGCCGGGCGTGGTGGCTCATACCTGTAATCCCAGCACATCGGGAGGCTGAGGCGGGCAGATCACAAGGTCAGGACAAGACCATCCTGGCTAACACGGTGAAACCCCATCT	GGCATTTGGCTGCCTCCTGTCACTATCATTTCGCCCCTCTGAAGAGGGGCCATTAGATATCATCGCCATTAGAATAGGGATGAAGTCCAAGGCCGGGCGCGGTGGCTCATACCTGTAATCCCAGCACATCGGGAGGCTGAGGCGGGCAGATCACAAGGTCAGGACAAGACCATCCTGGCTAACACGGTGAAACCCCATCT
chr1:110003286:T:G	AACCCTGACCTAGGCCGGGTGCCATGGTTAACGCTTGTAATCCTAGCACTTCGGGAGGCCAAGGCAGTCGGATTACCTAAAACCAGGAGGTTGAGACCATACTGGCCAGCATGGTGAAACTTCGTCTATACTAAAAATACAAAAATTAGCCGGGTGTGTTGGCGGGCACTTGTAATCCCCACTACTTGAGGAGGCTGAGA	AACCCTGACCTAGGCCGGGTGCCATGGTTAACGCTTGTAATCCTAGCACTTCGGGAGGCCAAGGCAGTCGGATTACCTAAAACCAGGAGGTTGAGACCAGACTGGCCAGCATGGTGAAACTTCGTCTATACTAAAAATACAAAAATTAGCCGGGTGTGTTGGCGGGCACTTGTAATCCCCACTACTTGAGGAGGCTGAGA
chr1:110003575:T:C	AAACAAAAACAGAAAAAACACCCTGACCTAGTCACAGCTACTCAGGAAGCTGAGGCAGAAGAAGCAATTGAGTCGAGGAGTCAAAGTCCATTGAGTCCATGAGTTCAAGTCCAACCTGAGCAACATAGAAAGACCTCCCATCTCTTAAAAAAAAACAGAGAAAAACCTTGACCTGAATCTCATACCTTATACAAAAAAAT	AAACAAAAACAGAAAAAACACCCTGACCTAGTCACAGCTACTCAGGAAGCTGAGGCAGAAGAAGCAATTGAGTCGAGGAGTCAAAGTCCATTGAGTCCACGAGTTCAAGTCCAACCTGAGCAACATAGAAAGACCTCCCATCTCTTAAAAAAAAACAGAGAAAAACCTTGACCTGAATCTCATACCTTATACAAAAAAAT
chr1:110003605:A:G	GTCACAGCTACTCAGGAAGCTGAGGCAGAAGAAGCAATTGAGTCGAGGAGTCAAAGTCCATTGAGTCCATGAGTTCAAGTCCAACCTGAGCAACATAGAAAGACCTCCCATCTCTTAAAAAAAAACAGAGAAAAACCTTGACCTGAATCTCATACCTTATACAAAAAAATTACTCAAGCTGTCTAAATATAAAGCATAAA	GTCACAGCTACTCAGGAAGCTGAGGCAGAAGAAGCAATTGAGTCGAGGAGTCAAAGTCCATTGAGTCCATGAGTTCAAGTCCAACCTGAGCAACATAGAGAGACCTCCCATCTCTTAAAAAAAAACAGAGAAAAACCTTGACCTGAATCTCATACCTTATACAAAAAAATTACTCAAGCTGTCTAAATATAAAGCATAAA
chr1:110003840:T:G	TTTTGATACAGACTCTCACTCTGTCTCCAGGCTGGAGTGTAGTGGTGCTGTGTCCGGAATTTTTTCTTTCTGGTGGGCTCTTGGTCTCGCTGACTTAAATAATGAAGCCATGGACTCTCACGGTGAGTGTTACAGTTCTTAAAGATAGTGTATCCGGAGTCTGTTCCTTCTAATATTCAGATGTCTCCAGAGTTTCTTCC	TTTTGATACAGACTCTCACTCTGTCTCCAGGCTGGAGTGTAGTGGTGCTGTGTCCGGAATTTTTTCTTTCTGGTGGGCTCTTGGTCTCGCTGACTTAAAGAATGAAGCCATGGACTCTCACGGTGAGTGTTACAGTTCTTAAAGATAGTGTATCCGGAGTCTGTTCCTTCTAATATTCAGATGTCTCCAGAGTTTCTTCC
chr1:110004543:G:C	GCCTCAGCCTCTTGAGTAGCTGGGACTACAGGCGCTTGCCACCTTGCCCAGCTGATTTTTGTATTTTTAGTAGAGAGGGGGTTTCACCATGTTGGCCAGGATGGTCTCGATTTCTTGACCTCATGATCCGCCCACCTCGGCCTCCCAAAGGCAAAGAGTTTTTTAGACAGGATGCCAAAAGCATGATCTGTCAACATAAA	GCCTCAGCCTCTTGAGTAGCTGGGACTACAGGCGCTTGCCACCTTGCCCAGCTGATTTTTGTATTTTTAGTAGAGAGGGGGTTTCACCATGTTGGCCAGCATGGTCTCGATTTCTTGACCTCATGATCCGCCCACCTCGGCCTCCCAAAGGCAAAGAGTTTTTTAGACAGGATGCCAAAAGCATGATCTGTCAACATAAA
chr1:110006349:G:A	TTGCACCACATTGGCCAGCCTGGTCTTGAACTCCTGGCCTCAAGCAATCCACCTGCCTCGGCCTCCCAAAATGCTGGGATTACAGGCGTGAGACACTGCGCCTGGGCAAAATTTTGTACTCTTTTTAAAGGGGGCCCTCAAATTGTATTAACTTTAGGCTCCACAAAACCTGGATCTGCCTCCAGGTGACCAGAATTTTT	TTGCACCACATTGGCCAGCCTGGTCTTGAACTCCTGGCCTCAAGCAATCCACCTGCCTCGGCCTCCCAAAATGCTGGGATTACAGGCGTGAGACACTGCACCTGGGCAAAATTTTGTACTCTTTTTAAAGGGGGCCCTCAAATTGTATTAACTTTAGGCTCCACAAAACCTGGATCTGCCTCCAGGTGACCAGAATTTTT
chr1:110006953:TAGAA:T	CCTAAAGCATGATACCATTTAGATAAAGTTTAAAGCAATTTGAAAAACAATACTACATCTGATGGGTTTCTAGGTATTGCTCCTATAGTTATATACATAGAAAAAGTAGTAAACCATGCATGAGACTGATAAAAAAACAAATTCAGAATTGGATAATGGATATTTCTGGGGAGGAAGGAGGGAGGGAGTGACATGAGGTG	CCTAAAGCATGATACCATTTAGATAAAGTTTAAAGCAATTTGAAAAACAATACTACATCTGATGGGTTTCTAGGTATTGCTCCTATAGTTATATACATAAAGTAGTAAACCATGCATGAGACTGATAAAAAAACAAATTCAGAATTGGATAATGGATATTTCTGGGGAGGAAGGAGGGAGGGAGTGACATGAGGTG
chr1:110008651:G:A	TATTTTTAGTAGAGACGGGGTTTCACTATGTTGGCCAGACTGGTCTCGAACTCCTGACCTCGTGATCTTCTGGCCTCGGCCTCCCAAAGTGCTGGGATTGCAGGCGTGAGCCACCAAGCCTGGCCAATAACTTTTAAATCACTAACATACAAATGTCTTTTGTTGTTTTAAAAAAAAATCAAAACAATACCTAGCTAGAC	TATTTTTAGTAGAGACGGGGTTTCACTATGTTGGCCAGACTGGTCTCGAACTCCTGACCTCGTGATCTTCTGGCCTCGGCCTCCCAAAGTGCTGGGATTACAGGCGTGAGCCACCAAGCCTGGCCAATAACTTTTAAATCACTAACATACAAATGTCTTTTGTTGTTTTAAAAAAAAATCAAAACAATACCTAGCTAGAC
chr1:110008813:T:C	TTGTTTTAAAAAAAAATCAAAACAATACCTAGCTAGACAGGATAAAAAATCAGCAGCTTATATTCTATCGCCCTTTTGTCGGTACTGGCGGTATGTTAATCGTGAGGCTTAGAACCTTGTTTCACAGCCCTGATCGTGCCTTTTGAGAATCTTTTACGTTCTGGATATTCTGGTATGGAAGAGGAGAAAAACCGGCGCTG	TTGTTTTAAAAAAAAATCAAAACAATACCTAGCTAGACAGGATAAAAAATCAGCAGCTTATATTCTATCGCCCTTTTGTCGGTACTGGCGGTATGTTAACCGTGAGGCTTAGAACCTTGTTTCACAGCCCTGATCGTGCCTTTTGAGAATCTTTTACGTTCTGGATATTCTGGTATGGAAGAGGAGAAAAACCGGCGCTG
chr1:110009171:C:T	ACTAACCACGGAGGCCTCTGGTCCCTTTAAGGTGCCCGGCGAGCGGAGAAAGGGAGCAGAGGGGGCGGGAGGAGGGTTCGGGAGCGCACGCCACGTGACCCGGCGGCCAAGTTCGCTGCGAGTTTGACAGAAGTTTGAATCCGAGTCGGGGGCTTTCTGCTGCCGGCGGGGCACCGCGGCGGCCGCAGCCTCTGAGAGCA	ACTAACCACGGAGGCCTCTGGTCCCTTTAAGGTGCCCGGCGAGCGGAGAAAGGGAGCAGAGGGGGCGGGAGGAGGGTTCGGGAGCGCACGCCACGTGACTCGGCGGCCAAGTTCGCTGCGAGTTTGACAGAAGTTTGAATCCGAGTCGGGGGCTTTCTGCTGCCGGCGGGGCACCGCGGCGGCCGCAGCCTCTGAGAGCA
chr1:110009434:A:C	GGCCGCTCGCGCTCCGGCCCCGCTCGCCTGCTCTGCCCCGGACCTGCAGCTCCCCGCTCCCCCGCCGTGTCCGCCGCCTCCCGGCCAGAGAGCCAAGCCACCACGCCGCGCCCAGCGCTCGCCGCGCCAGCATGTCCTCGACCGAGAGCGCCGGCCGCACGGCGGACAAGTCGCCGCGCCAGCAGGTAGTCCCTGCGCGC	GGCCGCTCGCGCTCCGGCCCCGCTCGCCTGCTCTGCCCCGGACCTGCAGCTCCCCGCTCCCCCGCCGTGTCCGCCGCCTCCCGGCCAGAGAGCCAAGCCCCCACGCCGCGCCCAGCGCTCGCCGCGCCAGCATGTCCTCGACCGAGAGCGCCGGCCGCACGGCGGACAAGTCGCCGCGCCAGCAGGTAGTCCCTGCGCGC
chr1:110010110:C:G	CTCACATTTCACCCGGGCGAGAGGACCCGGGTGTAACCTTTCCAGAACTCTGATCCTGCACATACCACTCCTTGGTGACGGGAGGGGGGAGAAGGACGACGGGGACGAGGTCCGCTCTTCACCAAGAGGGAAGCCGCAGAGGGCAAAGGAGGGAAGGAAGCAGGCGATGGAAACCGTCCTGCCCCCAAACCCACCAGGGC	CTCACATTTCACCCGGGCGAGAGGACCCGGGTGTAACCTTTCCAGAACTCTGATCCTGCACATACCACTCCTTGGTGACGGGAGGGGGGAGAAGGACGAGGGGGACGAGGTCCGCTCTTCACCAAGAGGGAAGCCGCAGAGGGCAAAGGAGGGAAGGAAGCAGGCGATGGAAACCGTCCTGCCCCCAAACCCACCAGGGC
chr1:110010289:C:T	TGCCCCCAAACCCACCAGGGCCTGGATGATCCTGCAAGTACTGGGCTCAGGGGACAGGCTCTCGGCTCGCCGTTCCCTTTTGAGGTCACTGGAGTAATCCGAGTTCCTGTAAATGAGTGAGGGAGTGGATGAATGAATGAACGGAGCTTGTGGTTCTATGATTAAATAAAAGAAAAAAATAAGAATAAAAATCACGGCAT	TGCCCCCAAACCCACCAGGGCCTGGATGATCCTGCAAGTACTGGGCTCAGGGGACAGGCTCTCGGCTCGCCGTTCCCTTTTGAGGTCACTGGAGTAATCTGAGTTCCTGTAAATGAGTGAGGGAGTGGATGAATGAATGAACGGAGCTTGTGGTTCTATGATTAAATAAAAGAAAAAAATAAGAATAAAAATCACGGCAT
chr1:110010949:A:G	TAATTAATGTGCTCTCAGTACAGAATTCAGCTAGGGAATAAGTTACCATTAATACTGAGGAGGATTGAGTTCTACAGGGCTTTGGAGACAAGAATTAGCACTGTGACACCAGTTCTTAAATCATGGTTTGGATGAGAATAATCAAATCTGGAACCCAGGGGCAAAAGTGCATTTGGGATTATCGGGCCAGCCTGGGAGCT	TAATTAATGTGCTCTCAGTACAGAATTCAGCTAGGGAATAAGTTACCATTAATACTGAGGAGGATTGAGTTCTACAGGGCTTTGGAGACAAGAATTAGCGCTGTGACACCAGTTCTTAAATCATGGTTTGGATGAGAATAATCAAATCTGGAACCCAGGGGCAAAAGTGCATTTGGGATTATCGGGCCAGCCTGGGAGCT
chr1:110011544:TAGAA:T	TGTACAAAGCAATGCCCAGGGAAATGATGCAGTCTTGGGGTCAGCACTAATGACCTAGGAATTAAGATCTGATAGACTTTTATGATCTTCAAGTACTTAGAAAGGGGGTTGTGCAAAACAGAGACCCTTTTCTCTCAGAATGCTAAAACCTGGGCCCTGGGCTAGACTCTGAATTCAGATTTCATTCACAGGGTAGCATC	TGTACAAAGCAATGCCCAGGGAAATGATGCAGTCTTGGGGTCAGCACTAATGACCTAGGAATTAAGATCTGATAGACTTTTATGATCTTCAAGTACTTAGGGGGTTGTGCAAAACAGAGACCCTTTTCTCTCAGAATGCTAAAACCTGGGCCCTGGGCTAGACTCTGAATTCAGATTTCATTCACAGGGTAGCATC
chr1:110011701:G:A	CCTGGGCTAGACTCTGAATTCAGATTTCATTCACAGGGTAGCATCACAAAGAAACGTGCTTTGCTTTTATTGCCATCCCAGGTAGCCTGAATTCAGGGCGCCAGTTTCACTTGCTTTGAAGCTCTGCAGATGAGGTAACATAAAAAGTAAACAGGCATTAGCACCAGAAATGACAGTGGAAATGTCATTTGAGTTTTTCA	CCTGGGCTAGACTCTGAATTCAGATTTCATTCACAGGGTAGCATCACAAAGAAACGTGCTTTGCTTTTATTGCCATCCCAGGTAGCCTGAATTCAGGGCACCAGTTTCACTTGCTTTGAAGCTCTGCAGATGAGGTAACATAAAAAGTAAACAGGCATTAGCACCAGAAATGACAGTGGAAATGTCATTTGAGTTTTTCA
chr1:110012123:A:T	TCTCACCTCAATTCCAATTCTGGAGTCTCACTAAGTCTATACTAAGCTAGCAAAAATAACCTGGACATAGACCAATTATTGGAGAACTAGTTTTTTTTTAAAAAAGAAAAGGACATCAAATCATAGGAGTTCAAGATAAAAAAGAAAAGAAAAGAAGTATCTTAAAAAAAATTTTCTTTTTAAGAAAAAGACACACTTTG	TCTCACCTCAATTCCAATTCTGGAGTCTCACTAAGTCTATACTAAGCTAGCAAAAATAACCTGGACATAGACCAATTATTGGAGAACTAGTTTTTTTTTTAAAAAGAAAAGGACATCAAATCATAGGAGTTCAAGATAAAAAAGAAAAGAAAAGAAGTATCTTAAAAAAAATTTTCTTTTTAAGAAAAAGACACACTTTG
chr1:110012148:A:G	TCTCACTAAGTCTATACTAAGCTAGCAAAAATAACCTGGACATAGACCAATTATTGGAGAACTAGTTTTTTTTTAAAAAAGAAAAGGACATCAAATCATAGGAGTTCAAGATAAAAAAGAAAAGAAAAGAAGTATCTTAAAAAAAATTTTCTTTTTAAGAAAAAGACACACTTTGGGAGGCTGAGGTGGGAGGATTGCTT	TCTCACTAAGTCTATACTAAGCTAGCAAAAATAACCTGGACATAGACCAATTATTGGAGAACTAGTTTTTTTTTAAAAAAGAAAAGGACATCAAATCATGGGAGTTCAAGATAAAAAAGAAAAGAAAAGAAGTATCTTAAAAAAAATTTTCTTTTTAAGAAAAAGACACACTTTGGGAGGCTGAGGTGGGAGGATTGCTT
chr1:110012289:G:A	AAAAATTTTCTTTTTAAGAAAAAGACACACTTTGGGAGGCTGAGGTGGGAGGATTGCTTGAGCCCAGGAGTTTGACACAAGCCTGGGCAATAAGGGGAGGTCGCGTCTCTATTAAAAAATAAAATTAGTTGGGTGTGATGACACATGCTTGTGGTCCCAGCTCCTTGGGAGGCTGAGGCTGGAGGATCATTGAGCCCAGG	AAAAATTTTCTTTTTAAGAAAAAGACACACTTTGGGAGGCTGAGGTGGGAGGATTGCTTGAGCCCAGGAGTTTGACACAAGCCTGGGCAATAAGGGGAGATCGCGTCTCTATTAAAAAATAAAATTAGTTGGGTGTGATGACACATGCTTGTGGTCCCAGCTCCTTGGGAGGCTGAGGCTGGAGGATCATTGAGCCCAGG
chr1:110012293:C:T	ATTTTCTTTTTAAGAAAAAGACACACTTTGGGAGGCTGAGGTGGGAGGATTGCTTGAGCCCAGGAGTTTGACACAAGCCTGGGCAATAAGGGGAGGTCGCGTCTCTATTAAAAAATAAAATTAGTTGGGTGTGATGACACATGCTTGTGGTCCCAGCTCCTTGGGAGGCTGAGGCTGGAGGATCATTGAGCCCAGGAGGT	ATTTTCTTTTTAAGAAAAAGACACACTTTGGGAGGCTGAGGTGGGAGGATTGCTTGAGCCCAGGAGTTTGACACAAGCCTGGGCAATAAGGGGAGGTCGTGTCTCTATTAAAAAATAAAATTAGTTGGGTGTGATGACACATGCTTGTGGTCCCAGCTCCTTGGGAGGCTGAGGCTGGAGGATCATTGAGCCCAGGAGGT
chr1:110013955:C:T	GAACCTGTGATTCCCCTCAGATGTTCTCATTTTGCTCTGGTACCATCCGACTGTATAGTGTTCAGATTTAAACATATATTTTGGTAAATAAAAAATCATCGTGTAAGATCCCTGACTTGAAAAGAATCAGAATACAATAAATACTAAAGTTATTGTGGGTGTATTTTGCCCTCTGAGGAATCCGAAAGCATGATTCAGGA	GAACCTGTGATTCCCCTCAGATGTTCTCATTTTGCTCTGGTACCATCCGACTGTATAGTGTTCAGATTTAAACATATATTTTGGTAAATAAAAAATCATTGTGTAAGATCCCTGACTTGAAAAGAATCAGAATACAATAAATACTAAAGTTATTGTGGGTGTATTTTGCCCTCTGAGGAATCCGAAAGCATGATTCAGGA
chr1:110014187:A:T	AGCAGAACTTTTGGTAATAATGGAAAAGTTTTAGAATCGGTGCTCTCTAAGATAGTACCTGCTAGTCACATGAGGCTATTGGGCACTTGAAATGTGCCTAGCGTGACTGAACTGAATTTTTTTTTTTTTAGTAGAGACGGCATTTTGCCATGTTGGCCAGGCTGGTCTCGAACCCCTGACCTCAAGTGATTTGCCCGCCT	AGCAGAACTTTTGGTAATAATGGAAAAGTTTTAGAATCGGTGCTCTCTAAGATAGTACCTGCTAGTCACATGAGGCTATTGGGCACTTGAAATGTGCCTTGCGTGACTGAACTGAATTTTTTTTTTTTTAGTAGAGACGGCATTTTGCCATGTTGGCCAGGCTGGTCTCGAACCCCTGACCTCAAGTGATTTGCCCGCCT
chr1:110014778:G:A	TGGCTAGGGGCTACTGTTTTGGATAGTGCAGCTCTAGAGTATGAGCCCCATGAGGACAGAGATTTTGTTATTCTTTTTCTTTTTTTGAGATAGGGTCTCGCTCTGTCACCCAGGCTGGTGTCCAGTGGTGTGATCATGTAGCTTTGACCTCCTGGGCTCAAGAGATCTTCCCACATCAGCCCCCAGAGTAGCTGGGACCA	TGGCTAGGGGCTACTGTTTTGGATAGTGCAGCTCTAGAGTATGAGCCCCATGAGGACAGAGATTTTGTTATTCTTTTTCTTTTTTTGAGATAGGGTCTCACTCTGTCACCCAGGCTGGTGTCCAGTGGTGTGATCATGTAGCTTTGACCTCCTGGGCTCAAGAGATCTTCCCACATCAGCCCCCAGAGTAGCTGGGACCA
chr1:110014975:C:A	CCACAGATGTGCATCACCACACCTGGCTAATTTTTCTTGGCTAAATAAAAAGTTGGCTAGTCTCAAACTCCTGGGCTCAAGTGATCCTCCCACCTCAGCCTCCCAGAGTGCTGGGATTACAGGCATGAACCACCATGCTTGGCCTTTTTTCTCTTTTGTTCACTACTAGATAATAGTGCCTGGAACCATGCATAGTAGGC	CCACAGATGTGCATCACCACACCTGGCTAATTTTTCTTGGCTAAATAAAAAGTTGGCTAGTCTCAAACTCCTGGGCTCAAGTGATCCTCCCACCTCAGCATCCCAGAGTGCTGGGATTACAGGCATGAACCACCATGCTTGGCCTTTTTTCTCTTTTGTTCACTACTAGATAATAGTGCCTGGAACCATGCATAGTAGGC
chr1:110015183:G:A	TGCTAGGCATAGTACATGCTCTTAAATTTTATCTTTCTGTAGATGCTCAGGAGTGCCTTTCAGGAGAGTGCTGGTGAAGAGAAGGCTCCATAACTGACCGTTCACTGCCCCCAAGTTTTGAGTACCTACTTTCTTTTTCTTTACTTTTTTTTTTTTTTTTTTTTTTTGAGATGGGGGTCTTGTTCTGTTGCCCAGCCTGG	TGCTAGGCATAGTACATGCTCTTAAATTTTATCTTTCTGTAGATGCTCAGGAGTGCCTTTCAGGAGAGTGCTGGTGAAGAGAAGGCTCCATAACTGACCATTCACTGCCCCCAAGTTTTGAGTACCTACTTTCTTTTTCTTTACTTTTTTTTTTTTTTTTTTTTTTTGAGATGGGGGTCTTGTTCTGTTGCCCAGCCTGG
chr1:110015732:C:T	TGACACCCTAATCACATCCAGTTCTGGGCACCAGAAGCTAAGAGGAATAAAGAAACTTCTAAGAGGAATCAGATGGCCACAGAACTGACAAAAGATTAGCGAATTCCTATGAGGAAGAGTTAGAGAAGTTCCACTATTACAATGGTGAGGCCACTTTGAGTAAGTAAAGGGTAATGATGCAGAGGCTTCGAGTGACTCTT	TGACACCCTAATCACATCCAGTTCTGGGCACCAGAAGCTAAGAGGAATAAAGAAACTTCTAAGAGGAATCAGATGGCCACAGAACTGACAAAAGATTAGTGAATTCCTATGAGGAAGAGTTAGAGAAGTTCCACTATTACAATGGTGAGGCCACTTTGAGTAAGTAAAGGGTAATGATGCAGAGGCTTCGAGTGACTCTT
chr1:110045824:A:C	AACCTGCCCATTAGGTGAATATACTTTTAGCCTAAGATGGCTACCATTTACAACATGAAAATACTGATAATAAAATTCTGTGAAAGTGAGCTGCTGCCCACCATTTTTTAAAACCCAATCCAAGCATTTTTTCCATGGTATGGTCAGTAGGCTTGATCCAGACTTTTAAGAGAACTCGGCAGGGAGGCAACCCTCTGCCC	AACCTGCCCATTAGGTGAATATACTTTTAGCCTAAGATGGCTACCATTTACAACATGAAAATACTGATAATAAAATTCTGTGAAAGTGAGCTGCTGCCCCCCATTTTTTAAAACCCAATCCAAGCATTTTTTCCATGGTATGGTCAGTAGGCTTGATCCAGACTTTTAAGAGAACTCGGCAGGGAGGCAACCCTCTGCCC
chr1:110046489:A:G	GGATTACAGGCGTGAGCCACCGCGCCCGGCCTAGTTTATATATTTTTTAATGCTTGGAAAAACTCAAAAGGCATGTTAAAATATGAAATTCAAATTTCAATGTCCATAAGTCAAATCTTTTTTGGACCACAGCCACAGTCATTCATTTTTGTCCTGTCTGTGGCTACACTCAAGCTATAGCAGCACAGCTGAGTTGTAAC	GGATTACAGGCGTGAGCCACCGCGCCCGGCCTAGTTTATATATTTTTTAATGCTTGGAAAAACTCAAAAGGCATGTTAAAATATGAAATTCAAATTTCAGTGTCCATAAGTCAAATCTTTTTTGGACCACAGCCACAGTCATTCATTTTTGTCCTGTCTGTGGCTACACTCAAGCTATAGCAGCACAGCTGAGTTGTAAC
chr1:110049203:G:C	CTTCATCCTTCTATCGTGAAGTGGGCCCATGTACCACGTCTGTGGCAGGCATCCATAAAAGCTCTGCCTTCAGCAGCCCCCACTCTGGCCTGACACACAGATGCTGGGAATCAAATACTAACCAAGGGTTTCACCAACCAGGGAATTAGCCTATCTGGAATTCACCCCCCATCTACAAGTTTCGTGCTGGCACCTATGCT	CTTCATCCTTCTATCGTGAAGTGGGCCCATGTACCACGTCTGTGGCAGGCATCCATAAAAGCTCTGCCTTCAGCAGCCCCCACTCTGGCCTGACACACACATGCTGGGAATCAAATACTAACCAAGGGTTTCACCAACCAGGGAATTAGCCTATCTGGAATTCACCCCCCATCTACAAGTTTCGTGCTGGCACCTATGCT
chr1:110052139:A:G	ACCTGCTCGGCGAGGACGTGTCTCAGCCCATGGCCGGTCTGGGAGCTCCGTCGCGGCCTCTCCCGGCGGCGCCTCACCGGCCGGCCTGTCACTGCGCCCACCTTACGCAGGGGCCCGCGCCCGGCACCGTCGCCTCCCGGGGACTTGCGGGGCCCCGCTCCGCTCACCCTGCCACCGCCTCGACCGCTGAGCCCGCCGGA	ACCTGCTCGGCGAGGACGTGTCTCAGCCCATGGCCGGTCTGGGAGCTCCGTCGCGGCCTCTCCCGGCGGCGCCTCACCGGCCGGCCTGTCACTGCGCCCGCCTTACGCAGGGGCCCGCGCCCGGCACCGTCGCCTCCCGGGGACTTGCGGGGCCCCGCTCCGCTCACCCTGCCACCGCCTCGACCGCTGAGCCCGCCGGA
chr1:110055209:T:C	TGGGAGAGAGACAGATAGAAAGAAAAAGGCCCCTTATGATGGATACCAGTTTCAAGAGTGGGTGTCTACAATTTGGAAGGGTCACCACACGATATGTTCTTTAATCAGTCTCTTTTTTCAGCTAATCCATATCCTTTTAAAAGTAATCATTTTGGCTGGGTGCGGTGGCTCACCCCTGTAATTCCAGCCCTTTGGGAGGC	TGGGAGAGAGACAGATAGAAAGAAAAAGGCCCCTTATGATGGATACCAGTTTCAAGAGTGGGTGTCTACAATTTGGAAGGGTCACCACACGATATGTTCCTTAATCAGTCTCTTTTTTCAGCTAATCCATATCCTTTTAAAAGTAATCATTTTGGCTGGGTGCGGTGGCTCACCCCTGTAATTCCAGCCCTTTGGGAGGC
chr1:110055211:T:C	GGAGAGAGACAGATAGAAAGAAAAAGGCCCCTTATGATGGATACCAGTTTCAAGAGTGGGTGTCTACAATTTGGAAGGGTCACCACACGATATGTTCTTTAATCAGTCTCTTTTTTCAGCTAATCCATATCCTTTTAAAAGTAATCATTTTGGCTGGGTGCGGTGGCTCACCCCTGTAATTCCAGCCCTTTGGGAGGCTG	GGAGAGAGACAGATAGAAAGAAAAAGGCCCCTTATGATGGATACCAGTTTCAAGAGTGGGTGTCTACAATTTGGAAGGGTCACCACACGATATGTTCTTCAATCAGTCTCTTTTTTCAGCTAATCCATATCCTTTTAAAAGTAATCATTTTGGCTGGGTGCGGTGGCTCACCCCTGTAATTCCAGCCCTTTGGGAGGCTG
chr1:110055298:C:A	CGATATGTTCTTTAATCAGTCTCTTTTTTCAGCTAATCCATATCCTTTTAAAAGTAATCATTTTGGCTGGGTGCGGTGGCTCACCCCTGTAATTCCAGCCCTTTGGGAGGCTGAGGCAGGCAAATCACATGAAGCAGGAGTTCGAGACCAGCCTGGCCAACATGGCAAAACTCCATCTCTACTAAAAATACAAAAATTAG	CGATATGTTCTTTAATCAGTCTCTTTTTTCAGCTAATCCATATCCTTTTAAAAGTAATCATTTTGGCTGGGTGCGGTGGCTCACCCCTGTAATTCCAGCACTTTGGGAGGCTGAGGCAGGCAAATCACATGAAGCAGGAGTTCGAGACCAGCCTGGCCAACATGGCAAAACTCCATCTCTACTAAAAATACAAAAATTAG
chr1:110061048:G:T	CTCGATCTCCTCACCTCGTGATCCACCCTCCTCAGCCTCCCAAAGTGCTGGATTACAGGCGTGAGCCACCATGCCCAGCCTAAGGTGATTCTTTATACCGCCAACTTTAAGCACCACTATTACAGAATTTTGGTGAGGATTAAATGAGAACAGATGTGAACACTTTGATAGCTCATATATGAGAGATGACCGAGCAATGG	CTCGATCTCCTCACCTCGTGATCCACCCTCCTCAGCCTCCCAAAGTGCTGGATTACAGGCGTGAGCCACCATGCCCAGCCTAAGGTGATTCTTTATACCTCCAACTTTAAGCACCACTATTACAGAATTTTGGTGAGGATTAAATGAGAACAGATGTGAACACTTTGATAGCTCATATATGAGAGATGACCGAGCAATGG
chr1:110061625:T:C	TCCTTTGGCCTCCTGTGTCCCCCACCCATACAAGGTTAATTTCAGTATGTGGACTAATCCCCATTCCATCATCTGTGGTAAGAGTAGCAGTTAGTTTTGTTCAAGATACATAACACCTTGGGGATCTGCTTTCTTCAGAAAAGTAAGCAGGAAATATATTAAAAAGAAAGCATTTTGAGGCCTGTTTATCTAGTATAGAT	TCCTTTGGCCTCCTGTGTCCCCCACCCATACAAGGTTAATTTCAGTATGTGGACTAATCCCCATTCCATCATCTGTGGTAAGAGTAGCAGTTAGTTTTGCTCAAGATACATAACACCTTGGGGATCTGCTTTCTTCAGAAAAGTAAGCAGGAAATATATTAAAAAGAAAGCATTTTGAGGCCTGTTTATCTAGTATAGAT
chr1:110064635:T:C	CTCCAGCACTTAGCTTCCTAATTACATCTGCTACTCCAACTCCTTGAACTGAGTGCTTCCTATCAGGCCTTCAAGCAAGAGTAGAAAATACAAAGAGCATTGGAGAGCACTGGTCCGGGACTTTAGTCCTACCGTGACTGCCTCTGTGACTTTGGACATAGTCCTTAATCACTCAGGCCCTTCATTCCCTCTTTATGAAA	CTCCAGCACTTAGCTTCCTAATTACATCTGCTACTCCAACTCCTTGAACTGAGTGCTTCCTATCAGGCCTTCAAGCAAGAGTAGAAAATACAAAGAGCACTGGAGAGCACTGGTCCGGGACTTTAGTCCTACCGTGACTGCCTCTGTGACTTTGGACATAGTCCTTAATCACTCAGGCCCTTCATTCCCTCTTTATGAAA
chr1:110065752:C:A	AACCCCCAGGTCTCTGACTTACCTCAATGGAAGTTAACGTCTCCCTCGCATAACAGTTTAATGCAGGTGTTCACTTGATGGCCTCCCACCGGATGATTCCGAGACCCAGAACGATCCACCTTGTGGCTCTGATCACTGTTACAGGTTTTGGAATCCTCTATTGGAGGATTCTGTATTCCCTGTTTCCAGTCAGCAGACGG	AACCCCCAGGTCTCTGACTTACCTCAATGGAAGTTAACGTCTCCCTCGCATAACAGTTTAATGCAGGTGTTCACTTGATGGCCTCCCACCGGATGATTCAGAGACCCAGAACGATCCACCTTGTGGCTCTGATCACTGTTACAGGTTTTGGAATCCTCTATTGGAGGATTCTGTATTCCCTGTTTCCAGTCAGCAGACGG
chr1:110065906:A:G	CCTCTATTGGAGGATTCTGTATTCCCTGTTTCCAGTCAGCAGACGGGGTAGAGACAGGAAGCATGCAGGATTGTGTGGAAGGTTTTATGGACCAGCTCTAGAAGTGGCATTAATCATTTCTGCCATATTCCACTGGCCAGAACTCTGTCATATGACCACACCTGACTACAAGGGAGGCTAGGAAATGTAGTCAGGCTATG	CCTCTATTGGAGGATTCTGTATTCCCTGTTTCCAGTCAGCAGACGGGGTAGAGACAGGAAGCATGCAGGATTGTGTGGAAGGTTTTATGGACCAGCTCTGGAAGTGGCATTAATCATTTCTGCCATATTCCACTGGCCAGAACTCTGTCATATGACCACACCTGACTACAAGGGAGGCTAGGAAATGTAGTCAGGCTATG
chr1:110067119:A:G	ATAATGACAGAAACACATGGAAAGGATGGGGAATCCAACTTGAAGGGGCATGCACAGGCCAAATCTGAGACAATTTAGGCATCAAAATAAATAATTTTGATATCGGGTTACAACTAAAATACGGTAAAATAGGAATGAATGAATAAATAAATAAATAAATGGGGAGAGAGAGCAGGCTTTACCTTATGTTAGAATGCCAA	ATAATGACAGAAACACATGGAAAGGATGGGGAATCCAACTTGAAGGGGCATGCACAGGCCAAATCTGAGACAATTTAGGCATCAAAATAAATAATTTTGGTATCGGGTTACAACTAAAATACGGTAAAATAGGAATGAATGAATAAATAAATAAATAAATGGGGAGAGAGAGCAGGCTTTACCTTATGTTAGAATGCCAA
chr1:110067124:G:A	GACAGAAACACATGGAAAGGATGGGGAATCCAACTTGAAGGGGCATGCACAGGCCAAATCTGAGACAATTTAGGCATCAAAATAAATAATTTTGATATCGGGTTACAACTAAAATACGGTAAAATAGGAATGAATGAATAAATAAATAAATAAATGGGGAGAGAGAGCAGGCTTTACCTTATGTTAGAATGCCAATTGAT	GACAGAAACACATGGAAAGGATGGGGAATCCAACTTGAAGGGGCATGCACAGGCCAAATCTGAGACAATTTAGGCATCAAAATAAATAATTTTGATATCAGGTTACAACTAAAATACGGTAAAATAGGAATGAATGAATAAATAAATAAATAAATGGGGAGAGAGAGCAGGCTTTACCTTATGTTAGAATGCCAATTGAT
chr1:110068360:A:G	GGATATTCTACAAAGTTTCCAGGCTGGATTCTTCAAAAATATTAAGTTCAAGACAAGGAAAGATAGGAAATGTTCCAGACTGAAGAAGACTAAAAAGACATGACAACTAAATAGAACACATGATCCTGGATTAATGCCTAGACCTAAAAACAATGTTACTAGAATTATCAGTGAGGCCAGCACAGTGGCTTATACCTGTA	GGATATTCTACAAAGTTTCCAGGCTGGATTCTTCAAAAATATTAAGTTCAAGACAAGGAAAGATAGGAAATGTTCCAGACTGAAGAAGACTAAAAAGACGTGACAACTAAATAGAACACATGATCCTGGATTAATGCCTAGACCTAAAAACAATGTTACTAGAATTATCAGTGAGGCCAGCACAGTGGCTTATACCTGTA
chr1:110068799:C:T	AGTAAGACCCTGTCTCCAAAAGAAAAAAAAAAGGATTAGTGAAATTTGAATGGGGTCTCTGGATTAGCCAGCAGTTCTGTGTCAATGTTACTTTACTGACTGAGATGTTGTATTTTGGTTATGTAGGAGAACGTCCTTGTTTTTGGTAAATACACACTGAAGTGTTAAGGGGTAATAGGGCATCATGTCTATAGTGTACT	AGTAAGACCCTGTCTCCAAAAGAAAAAAAAAAGGATTAGTGAAATTTGAATGGGGTCTCTGGATTAGCCAGCAGTTCTGTGTCAATGTTACTTTACTGATTGAGATGTTGTATTTTGGTTATGTAGGAGAACGTCCTTGTTTTTGGTAAATACACACTGAAGTGTTAAGGGGTAATAGGGCATCATGTCTATAGTGTACT
chr1:110068812:T:C	CTCCAAAAGAAAAAAAAAAGGATTAGTGAAATTTGAATGGGGTCTCTGGATTAGCCAGCAGTTCTGTGTCAATGTTACTTTACTGACTGAGATGTTGTATTTTGGTTATGTAGGAGAACGTCCTTGTTTTTGGTAAATACACACTGAAGTGTTAAGGGGTAATAGGGCATCATGTCTATAGTGTACTCGCCAATGGATCA	CTCCAAAAGAAAAAAAAAAGGATTAGTGAAATTTGAATGGGGTCTCTGGATTAGCCAGCAGTTCTGTGTCAATGTTACTTTACTGACTGAGATGTTGTACTTTGGTTATGTAGGAGAACGTCCTTGTTTTTGGTAAATACACACTGAAGTGTTAAGGGGTAATAGGGCATCATGTCTATAGTGTACTCGCCAATGGATCA
chr1:110068915:A:G	GGTTATGTAGGAGAACGTCCTTGTTTTTGGTAAATACACACTGAAGTGTTAAGGGGTAATAGGGCATCATGTCTATAGTGTACTCGCCAATGGATCAGAAATTACGTATATGTGATGTATACATATGAGAGAAAGAGAGAGAGAACACATACAAAACAAACTGAGGGTCGGGCACTGTGGCTCACGCCTGTAATCCCAGC	GGTTATGTAGGAGAACGTCCTTGTTTTTGGTAAATACACACTGAAGTGTTAAGGGGTAATAGGGCATCATGTCTATAGTGTACTCGCCAATGGATCAGAGATTACGTATATGTGATGTATACATATGAGAGAAAGAGAGAGAGAACACATACAAAACAAACTGAGGGTCGGGCACTGTGGCTCACGCCTGTAATCCCAGC
chr1:110069184:C:G	AAAACCCACCTCTACAAGAAAAATACAAAGATTAGCTGGGTGTGGTGGTGCATGTCTGTAGTCCCAGCTACTTGGGAGGCTGAGGTGGGAGGATGGCTTCATCCTGGGAGGTGGCGGTTGTAGTGAGCCCAGATCGCACCACTGCACTCCAGCCTGGGTGACAGAGTGAGACCCCATCTCAAAAAACAAAAGCAAAATAA	AAAACCCACCTCTACAAGAAAAATACAAAGATTAGCTGGGTGTGGTGGTGCATGTCTGTAGTCCCAGCTACTTGGGAGGCTGAGGTGGGAGGATGGCTTGATCCTGGGAGGTGGCGGTTGTAGTGAGCCCAGATCGCACCACTGCACTCCAGCCTGGGTGACAGAGTGAGACCCCATCTCAAAAAACAAAAGCAAAATAA
chr1:110070814:A:C	CTCGGAAAGCTGGCCCTGGGAACTCACTTGAGTGCCCTCTCTATCTCCAGTCCGGTTGCCATGTCATCTTCTAGCCCAGGCACACGTTCCCTTTCCTCAAAATGCCAGCAGCAAGAGCAGTACTTGGTTTCTTCCAACTCACTCTACCCCTGTGAATCAGGCCTGAGGAAGTTCCAGCAATGCCAAGTTACCATTAGGCT	CTCGGAAAGCTGGCCCTGGGAACTCACTTGAGTGCCCTCTCTATCTCCAGTCCGGTTGCCATGTCATCTTCTAGCCCAGGCACACGTTCCCTTTCCTCACAATGCCAGCAGCAAGAGCAGTACTTGGTTTCTTCCAACTCACTCTACCCCTGTGAATCAGGCCTGAGGAAGTTCCAGCAATGCCAAGTTACCATTAGGCT
chr1:110071113:A:G	TGCTCCTAAACTGACAGGCTCACCCGAGAGGAGCCTACTTCTGGTGGCAGTGGTGTGCCCGATGCGCATTCTGATGGCCCCAGCTGTCTTCACTGTTCCAAGAGTCCTGAGGAAGAGAGTGCACCCTGGGCTTGTGAGGAGTGTTTGTTGGGTTTGCTGAGCATGTTAAATGAGTCAAGGGTGATCCACTAGACCTTAAT	TGCTCCTAAACTGACAGGCTCACCCGAGAGGAGCCTACTTCTGGTGGCAGTGGTGTGCCCGATGCGCATTCTGATGGCCCCAGCTGTCTTCACTGTTCCGAGAGTCCTGAGGAAGAGAGTGCACCCTGGGCTTGTGAGGAGTGTTTGTTGGGTTTGCTGAGCATGTTAAATGAGTCAAGGGTGATCCACTAGACCTTAAT
chr1:110169957:A:G	CATGCCTGGGGACCTGGGCTTGGGTCTGCGCATGGTGCGGGGTGTGGTGCACGTCTACACCCGCAGGGAACCCGACGAGCAGTAAGAGGGGTGTGGTGCATGTTGGGGGGATGCAGCGTGGGAGGTTGCGTTGGCTTGGGAGAGGCCACAGGGCTCGGCTTGCTCTCCTCACCCAAGCTCCCCTCCATGCCAGTTGCTCA	CATGCCTGGGGACCTGGGCTTGGGTCTGCGCATGGTGCGGGGTGTGGTGCACGTCTACACCCGCAGGGAACCCGACGAGCAGTAAGAGGGGTGTGGTGCGTGTTGGGGGGATGCAGCGTGGGAGGTTGCGTTGGCTTGGGAGAGGCCACAGGGCTCGGCTTGCTCTCCTCACCCAAGCTCCCCTCCATGCCAGTTGCTCA
chr1:110170896:T:C	CGTGCACGTGGAGCAGGGCCGTGAACAGACGCTGCGGGAGGTCTTTGAGAGCATGAATCTCACGGCCTACGACCTGAGTGTGGACACGCTGGATGTGCATGCGGTCTGTGCCAGTGGCGTGGGCTGTGGGACTGAGTCAGTCAGGGGACCAGGAGTCACGGGTGACCTGAGCCTTCCCATGTCCCCCAGGACAGGAACAC	CGTGCACGTGGAGCAGGGCCGTGAACAGACGCTGCGGGAGGTCTTTGAGAGCATGAATCTCACGGCCTACGACCTGAGTGTGGACACGCTGGATGTGCACGCGGTCTGTGCCAGTGGCGTGGGCTGTGGGACTGAGTCAGTCAGGGGACCAGGAGTCACGGGTGACCTGAGCCTTCCCATGTCCCCCAGGACAGGAACAC
chr1:110171705:A:C	TGCTTTCCCAATATGGTTCAGATGCGCCCCTGCGCTCTTGGGCCAAGCTCTGACCCTTGCTGGACCGCTGGGTTTCCTCCCACTGGCCCTGACTTGCACATACCTGCATGTTGTCTCACCTGCAGTGATGTGTACCGTACCAAGGGCCAGCTGGCCAACTTCCAGGAGATGCTGGAGAACATCTTCCTGCCACTGTTCGA	TGCTTTCCCAATATGGTTCAGATGCGCCCCTGCGCTCTTGGGCCAAGCTCTGACCCTTGCTGGACCGCTGGGTTTCCTCCCACTGGCCCTGACTTGCACCTACCTGCATGTTGTCTCACCTGCAGTGATGTGTACCGTACCAAGGGCCAGCTGGCCAACTTCCAGGAGATGCTGGAGAACATCTTCCTGCCACTGTTCGA
chr1:110172346:T:TG	GGAGCTACATCTGTCACCCCTCACAGCCAGTAATCTACCCCTGTCCCCCTTATCCCAGGCCTGCATAGTTATTGGCTGGAGGACATATGCGTGCTGGGTGGGGGTCAGGGGCTCCGGTGAGCCCAGGTGATCCCAGGCTCAGGAGCTGACACTGTCTTCATGTCCCCCAGGCAGAGGGGCTTCCACACGTTTGTGCTGA	GGAGCTACATCTGTCACCCCTCACAGCCAGTAATCTACCCCTGTCCCCCTTATCCCAGGCCTGCATAGTTATTGGCTGGAGGACATATGCGTGCTGGGTGGGGGGTCAGGGGCTCCGGTGAGCCCAGGTGATCCCAGGCTCAGGAGCTGACACTGTCTTCATGTCCCCCAGGCAGAGGGGCTTCCACACGTTTGTGCTGA
chr1:110175492:T:C	TGCCTCAGAAGCAATTAGCCCTGGAACAGCATGAGCCTGTTTAATTGAGGGCCTGCCCAGAGCCAGAGCAGCTGGAGCAGGAGGGGGAGGCTGGGAGGCTGCTGGCTTCCTCCTCCTTTCTTGTCAGCTGCTCTCCCCCACCCCAGCCTCTTTCAGCAAGCAGGTCTGCACCTGGCCCTGGGTCTCCCAGTGGGTGCCCC	TGCCTCAGAAGCAATTAGCCCTGGAACAGCATGAGCCTGTTTAATTGAGGGCCTGCCCAGAGCCAGAGCAGCTGGAGCAGGAGGGGGAGGCTGGGAGGCCGCTGGCTTCCTCCTCCTTTCTTGTCAGCTGCTCTCCCCCACCCCAGCCTCTTTCAGCAAGCAGGTCTGCACCTGGCCCTGGGTCTCCCAGTGGGTGCCCC
chr1:110176560:G:A	GAAAATATAGAAAAATAGGAAGAAATAAAAGCCCACTCATAATCTACCAGTTTCACCAAATATTTGCTGCATGCCTGAGATATATGTAGATATTTTAATGCATATCTGTGCATATTTCTGTATTCTTTTCAGTTCTTTTTAAAATGCTATTTTTAAGTTGAGATCACAAGAATGATTTAGGCTTTTTAAAATTTTTTATT	GAAAATATAGAAAAATAGGAAGAAATAAAAGCCCACTCATAATCTACCAGTTTCACCAAATATTTGCTGCATGCCTGAGATATATGTAGATATTTTAATACATATCTGTGCATATTTCTGTATTCTTTTCAGTTCTTTTTAAAATGCTATTTTTAAGTTGAGATCACAAGAATGATTTAGGCTTTTTAAAATTTTTTATT
chr1:110176847:T:C	CCTGGGTTCAAGTGATTCTTCTGCCTCAGCTTCCCAAGTAGCTGGAATTACAGTTGCGTGACACCACACCTGGCTAATTTTTTGTATTTTTAGTAGAGATGGGGTTTCACCATGTTGGTCAGGCTGGTCTCGAACTCCTGACCTCAGGTGATCCACGTCAGCCTCCCAAAGTGCTGGGATTACAGGTGTGAGCCACCGTG	CCTGGGTTCAAGTGATTCTTCTGCCTCAGCTTCCCAAGTAGCTGGAATTACAGTTGCGTGACACCACACCTGGCTAATTTTTTGTATTTTTAGTAGAGACGGGGTTTCACCATGTTGGTCAGGCTGGTCTCGAACTCCTGACCTCAGGTGATCCACGTCAGCCTCCCAAAGTGCTGGGATTACAGGTGTGAGCCACCGTG
chr1:110181166:C:A	CGCACCCTCTGGGAGAGCCCCTGCTGGCTCTGAATCCCAGTGCACCTCCTGGGCAGCTGTGGAGGCTTGGCGCCCCACCCTCATCTCAGCCTCTTTCGCCCCTGCTCCTGCTCTTCTACTCCTGGCCCCATCAGCTAACTCCCATTTATCTCATTTCTTTCCCTGAATAACTGTTCTTTTTAAACCCTCACAGCAGCACT	CGCACCCTCTGGGAGAGCCCCTGCTGGCTCTGAATCCCAGTGCACCTCCTGGGCAGCTGTGGAGGCTTGGCGCCCCACCCTCATCTCAGCCTCTTTCGCACCTGCTCCTGCTCTTCTACTCCTGGCCCCATCAGCTAACTCCCATTTATCTCATTTCTTTCCCTGAATAACTGTTCTTTTTAAACCCTCACAGCAGCACT
chr1:110182405:T:C	AGAGCACAGGCTGGCTTGCAGTCTCTGATCACCCAGAGGCTCTCGCGCAGCATGTAACCCACCTGACATCTGTGTCAGCCTGGCTGGGGGTCTCTGGAGTGCCCACAGCCTGAGGGTGCACGTGTAGCTGCATTCTCACTGATGCCACTAGTTCTTGTGCCTACTCTTGGAGGATGTCACCTATCCAGGTCTGAACGTTC	AGAGCACAGGCTGGCTTGCAGTCTCTGATCACCCAGAGGCTCTCGCGCAGCATGTAACCCACCTGACATCTGTGTCAGCCTGGCTGGGGGTCTCTGGAGCGCCCACAGCCTGAGGGTGCACGTGTAGCTGCATTCTCACTGATGCCACTAGTTCTTGTGCCTACTCTTGGAGGATGTCACCTATCCAGGTCTGAACGTTC
chr1:110187078:C:T	AGTGGCGCCACCTCGGATCACTGCAAGCTCCGCCTCCCGGGTTCACGCCATTCTCCTGCCTCAGCCTCCCGAGTAGCTGGGACTACAGGCGCCCGCCACCACGCCCAGCTAATTTTTTGTATTTTTAGAGACGGGGTTTCACCGTGTTAGCCAGGATGGTCTCGATCTCCTGACCTCGTGATCCACCCGCCTCGGCCTCC	AGTGGCGCCACCTCGGATCACTGCAAGCTCCGCCTCCCGGGTTCACGCCATTCTCCTGCCTCAGCCTCCCGAGTAGCTGGGACTACAGGCGCCCGCCACTACGCCCAGCTAATTTTTTGTATTTTTAGAGACGGGGTTTCACCGTGTTAGCCAGGATGGTCTCGATCTCCTGACCTCGTGATCCACCCGCCTCGGCCTCC
chr1:110191977:C:A	TACAAGATAAACATATTCTAGATATCTGCTATACAACACCGTGCTCATAGTTAACAATACTGTGTACCTGTTTACTTAAAAATTTGTTAAGAGAGTATGCGGCAGGAGAATAGGGTCTGGAGGCAGGGAACCTAAGGCTGATTCACACTGAATTTCTAGAGCTAAATCGAAAGGAAAATCCCAACTTTCCATGCCTAAGT	TACAAGATAAACATATTCTAGATATCTGCTATACAACACCGTGCTCATAGTTAACAATACTGTGTACCTGTTTACTTAAAAATTTGTTAAGAGAGTATGAGGCAGGAGAATAGGGTCTGGAGGCAGGGAACCTAAGGCTGATTCACACTGAATTTCTAGAGCTAAATCGAAAGGAAAATCCCAACTTTCCATGCCTAAGT
chr1:110193645:T:G	TCCTAGCAAATGCAAAGGTGGGATATGAACAAGAACTAAGATCTCGAGGGCCCTTCAGACCTCCAATCACTTTATACAAATGCCTCCTGCAATGGACTATAAATATGCTCTGATTATTTTGGTTTTTTTTTTTCTCCTTCAAGATGGATTAAAGCTTTTCCTTGCCGGAGAGTTATGGCTGTTATAACTGTGGCAAAAAT	TCCTAGCAAATGCAAAGGTGGGATATGAACAAGAACTAAGATCTCGAGGGCCCTTCAGACCTCCAATCACTTTATACAAATGCCTCCTGCAATGGACTAGAAATATGCTCTGATTATTTTGGTTTTTTTTTTTCTCCTTCAAGATGGATTAAAGCTTTTCCTTGCCGGAGAGTTATGGCTGTTATAACTGTGGCAAAAAT
chr1:110197132:T:C	GGAATAAAACAAGATATATGCAGCAAAATTTGACAGAATTGAAGGGAGAAATAGACAGTTCTACATTAACAATGGGAGGCTCTAAAACCCCTCTTTCAATTATGGAAAGGCTGAGACGGAAGGTAAGTAAGGAAATGCAGAATGTGAACACACAATGAACCGGTTAGATCTCACAGGCATGCAGAAAATAACCTGACAAC	GGAATAAAACAAGATATATGCAGCAAAATTTGACAGAATTGAAGGGAGAAATAGACAGTTCTACATTAACAATGGGAGGCTCTAAAACCCCTCTTTCAACTATGGAAAGGCTGAGACGGAAGGTAAGTAAGGAAATGCAGAATGTGAACACACAATGAACCGGTTAGATCTCACAGGCATGCAGAAAATAACCTGACAAC
chr1:110198727:C:G	CACGCGCACAGCCGAGTCCCTGGGGACCCAGCAGAGGTCCGAAGCGGAGCGGGGCGGGGCGGGGCTACGGAAGCTGGCGAGGCCGAGCCCCTCCTAGTGCTTCCGGACCTTGCTCCCTGAACACTCGGAGGTGGCGGTGGATCTTACTCCTTCCAGCCAGTGAGGATCCAGCAACCTGCTCCGTGCCTCCCGCGCCTGTT	CACGCGCACAGCCGAGTCCCTGGGGACCCAGCAGAGGTCCGAAGCGGAGCGGGGCGGGGCGGGGCTACGGAAGCTGGCGAGGCCGAGCCCCTCCTAGTGGTTCCGGACCTTGCTCCCTGAACACTCGGAGGTGGCGGTGGATCTTACTCCTTCCAGCCAGTGAGGATCCAGCAACCTGCTCCGTGCCTCCCGCGCCTGTT
chr1:110200360:T:C	TCCTGTGCTACATTGCCCGCAAGCACAACCTGTGTGAGTGTGGTTGGCTGCAGTGTGTGGGGGGAAGGTGGCATCCTCCTTGGCTGGATTGGGGTGCTATGCTCAGAGTGAGTCTGTGTTTTGTGGGTGGCAGGTGGGGAGACAGAAGAGGAGAAGATTCGTGTGGACATTTTGGAGAACCAGGCTATGGACGTCTCCAA	TCCTGTGCTACATTGCCCGCAAGCACAACCTGTGTGAGTGTGGTTGGCTGCAGTGTGTGGGGGGAAGGTGGCATCCTCCTTGGCTGGATTGGGGTGCTACGCTCAGAGTGAGTCTGTGTTTTGTGGGTGGCAGGTGGGGAGACAGAAGAGGAGAAGATTCGTGTGGACATTTTGGAGAACCAGGCTATGGACGTCTCCAA
chr1:110202960:TC:T	AGCTGAGGGCTGCAGCATATGGTCCACCTGGGCTTGGCCCTTTGGGAATAGGCAGCCCTGGCTCTCTCTGAATCCTTAGAAATTACACGGCTATTTGATCCTGGAAAGATCGTGCAGAGCACACCTGAGTGTCATACAGCCTGGTCTGAGGTAGTGGGGTTGGAGATGAGGTGGGTTGGGGCACAGTGGTGTTTAGCTCA	AGCTGAGGGCTGCAGCATATGGTCCACCTGGGCTTGGCCCTTTGGGAATAGGCAGCCCTGGCTCTCTCTGAATCCTTAGAAATTACACGGCTATTTGATCTGGAAAGATCGTGCAGAGCACACCTGAGTGTCATACAGCCTGGTCTGAGGTAGTGGGGTTGGAGATGAGGTGGGTTGGGGCACAGTGGTGTTTAGCTCA
chr1:110213514:A:T	TAGGGGCAGCCAGAGGCTCTTTTTCCCCCTCCTTTCTTCCACTTATCCTCTGAATATCTCCTCATCTTTCCAGAAACCACTCAATGTCCATTGTATTCTACTGCTGCCCAACTAGGAGGAAATTTCTACTTCTTTCTCTGAGCTCCTTTAGTTCTTTGCATCCTTGATTCTGCTCATATCTGGTCCAGAGCCTACCAGGT	TAGGGGCAGCCAGAGGCTCTTTTTCCCCCTCCTTTCTTCCACTTATCCTCTGAATATCTCCTCATCTTTCCAGAAACCACTCAATGTCCATTGTATTCTTCTGCTGCCCAACTAGGAGGAAATTTCTACTTCTTTCTCTGAGCTCCTTTAGTTCTTTGCATCCTTGATTCTGCTCATATCTGGTCCAGAGCCTACCAGGT
chr1:110217924:G:A	CAGCATTGACTGGTTTACAGGCCCTGCTCCTGCAGCATGGTCCCTGCCTTAGGCCTACCTGATGGAAGTAAAGCCTCAACCACATTTGCTGTGTGTCTTGTCTTATTTGCTCCTGGCCATCTACCCAGACTGTCTGTCTGTCTGTCACTGCCTCTTCCAAGGGACTGGCTGGTGATCCTGGCAGTGGCTGGGTTCTAAAG	CAGCATTGACTGGTTTACAGGCCCTGCTCCTGCAGCATGGTCCCTGCCTTAGGCCTACCTGATGGAAGTAAAGCCTCAACCACATTTGCTGTGTGTCTTATCTTATTTGCTCCTGGCCATCTACCCAGACTGTCTGTCTGTCTGTCACTGCCTCTTCCAAGGGACTGGCTGGTGATCCTGGCAGTGGCTGGGTTCTAAAG
chr1:110218716:C:T	AGGACCAAAGTAATGTCTTACATGGCAGCAGGCAAGAGGGCGTGTGCAGGGGAACTCCCACTTATAAAACCATCAGATCTTGTGAGACTTATTCACTACCGTGAGAACAGTATGGGGGAAACTGCCCCCATGATGGAGTTTTCTGCACCCGGCCCCCACCCTTGACACCTGGGGATTATTACAATTCAAGGTAAGATGTG	AGGACCAAAGTAATGTCTTACATGGCAGCAGGCAAGAGGGCGTGTGCAGGGGAACTCCCACTTATAAAACCATCAGATCTTGTGAGACTTATTCACTACTGTGAGAACAGTATGGGGGAAACTGCCCCCATGATGGAGTTTTCTGCACCCGGCCCCCACCCTTGACACCTGGGGATTATTACAATTCAAGGTAAGATGTG
chr1:110246053:G:A	AGTTCTATTTTGCCCTTGTCCTGTTTCCTCAGAAGCATGTGATCTTTGTTCTGCTTTTTGCCCTTTAAAGCATGTGATCTTCGTACCTACCCCCTGTTCGTACACCCCCTCCCCTTTTGCAATCCTTAATAAAAACTTGCTGGTTTTGAGGCTCGGGCGGGCATTACGGTCCCACTGATATGTGATGTCACCTCCAGCAG	AGTTCTATTTTGCCCTTGTCCTGTTTCCTCAGAAGCATGTGATCTTTGTTCTGCTTTTTGCCCTTTAAAGCATGTGATCTTCGTACCTACCCCCTGTTCATACACCCCCTCCCCTTTTGCAATCCTTAATAAAAACTTGCTGGTTTTGAGGCTCGGGCGGGCATTACGGTCCCACTGATATGTGATGTCACCTCCAGCAG
chr1:110246810:G:A	CCTGCAGTTACCACAGTTTTCTGAATCTGGCGACCTTCTACCTCTTCCACAGCTTTCCTCTCCCACTCGGGCTTCATTATCTGCTCAGCCTCTCCCTTCGCCTACTCCTCCCCCACCTAACGATATTGAGGATTCAATATCTAACTCCGGTGACTTTGGCTTAATGTCACCCCCGATGGTCTTATTTCTTTTCATGAAGA	CCTGCAGTTACCACAGTTTTCTGAATCTGGCGACCTTCTACCTCTTCCACAGCTTTCCTCTCCCACTCGGGCTTCATTATCTGCTCAGCCTCTCCCTTCACCTACTCCTCCCCCACCTAACGATATTGAGGATTCAATATCTAACTCCGGTGACTTTGGCTTAATGTCACCCCCGATGGTCTTATTTCTTTTCATGAAGA
chr1:110247164:C:T	CCCCACCGCAGCCCCTCACCCTCCTGTCATTTCGGTCCCTCAACCAGTCACTTTGCCATTCACTCAACCTGCTTCTCTGTACCCTTCTTCACACATGGACGCCCCTGCCACTCTGGTTGCACAGGATTTCCCAATAATCACCAGTATGCTTCTGTCTCTTCTGCTCCCCCAATGCCCCTTTCTCACACTCTCATACTGGT	CCCCACCGCAGCCCCTCACCCTCCTGTCATTTCGGTCCCTCAACCAGTCACTTTGCCATTCACTCAACCTGCTTCTCTGTACCCTTCTTCACACATGGATGCCCCTGCCACTCTGGTTGCACAGGATTTCCCAATAATCACCAGTATGCTTCTGTCTCTTCTGCTCCCCCAATGCCCCTTTCTCACACTCTCATACTGGT
chr1:110247240:C:A	CTGTACCCTTCTTCACACATGGACGCCCCTGCCACTCTGGTTGCACAGGATTTCCCAATAATCACCAGTATGCTTCTGTCTCTTCTGCTCCCCCAATGCCCCTTTCTCACACTCTCATACTGGTCTGACCTCCTGAACCTCAGTTTCCCTTATCTACACATACTTTTACTGTCACTTCTATGCCAACTCCATCTCATGTG	CTGTACCCTTCTTCACACATGGACGCCCCTGCCACTCTGGTTGCACAGGATTTCCCAATAATCACCAGTATGCTTCTGTCTCTTCTGCTCCCCCAATGCACCTTTCTCACACTCTCATACTGGTCTGACCTCCTGAACCTCAGTTTCCCTTATCTACACATACTTTTACTGTCACTTCTATGCCAACTCCATCTCATGTG
chr1:110250168:G:A	ATGCCTGGAGCTATAGATGACCATTGCCCTGCTCAACCAGGAGAAGAAGGCACTGCATTTAATGTTACTATGGGTTATAAATACCCTCCTCTGTGCCTCGGACATGCAACTCGTTGTATCCATCTAGAAACTCAAGTCTGGGCTGCTTATCTTCTGGAGAGATTAGCTACAGGAAAATGGGGACATTTGGTCTCCGGCCT	ATGCCTGGAGCTATAGATGACCATTGCCCTGCTCAACCAGGAGAAGAAGGCACTGCATTTAATGTTACTATGGGTTATAAATACCCTCCTCTGTGCCTCAGACATGCAACTCGTTGTATCCATCTAGAAACTCAAGTCTGGGCTGCTTATCTTCTGGAGAGATTAGCTACAGGAAAATGGGGACATTTGGTCTCCGGCCT
chr1:110252262:G:C	TGTAAAATTCCTCTCTTTGTACTCTTTCTCTTTATTTCTCAGCCAGCTGACACTTATGGAAAATAGAACCTATGTTGAAATACTGGGGGCAGTTTCCCCGATAGCCTTGCTGAGGAAATTAAATTTATGTTCAAGTGCTATTTCTTTATGGAACCAAGGAACAAGTATTTCAAACAATACTAATGTAACAGTACTGGTTC	TGTAAAATTCCTCTCTTTGTACTCTTTCTCTTTATTTCTCAGCCAGCTGACACTTATGGAAAATAGAACCTATGTTGAAATACTGGGGGCAGTTTCCCCCATAGCCTTGCTGAGGAAATTAAATTTATGTTCAAGTGCTATTTCTTTATGGAACCAAGGAACAAGTATTTCAAACAATACTAATGTAACAGTACTGGTTC
chr1:110252314:A:C	CTTATGGAAAATAGAACCTATGTTGAAATACTGGGGGCAGTTTCCCCGATAGCCTTGCTGAGGAAATTAAATTTATGTTCAAGTGCTATTTCTTTATGGAACCAAGGAACAAGTATTTCAAACAATACTAATGTAACAGTACTGGTTCTATGTGTTTCAAAATTATTATTCTCATGAGTGTTAGCTTTCTTAAAAAATCG	CTTATGGAAAATAGAACCTATGTTGAAATACTGGGGGCAGTTTCCCCGATAGCCTTGCTGAGGAAATTAAATTTATGTTCAAGTGCTATTTCTTTATGGCACCAAGGAACAAGTATTTCAAACAATACTAATGTAACAGTACTGGTTCTATGTGTTTCAAAATTATTATTCTCATGAGTGTTAGCTTTCTTAAAAAATCG
chr1:110253215:G:T	TTGGACATTGTTCTTGCGGAGGTTGTACCATGGGTCACATATCACGGTGTGACTTCAAAGGCCACTGGAGCCACCGTCTCATACTGAAGAACACACATGGGTCAGGAGCCAGGTCCAGGTCCGGCATGGTGGATCTGGAGAGGGGAGAGTCCCTGCCTGTGATCCTGTGGGGAGCCCTCAGGCTCCTCTCTGGCCACCAT	TTGGACATTGTTCTTGCGGAGGTTGTACCATGGGTCACATATCACGGTGTGACTTCAAAGGCCACTGGAGCCACCGTCTCATACTGAAGAACACACATGTGTCAGGAGCCAGGTCCAGGTCCGGCATGGTGGATCTGGAGAGGGGAGAGTCCCTGCCTGTGATCCTGTGGGGAGCCCTCAGGCTCCTCTCTGGCCACCAT
chr1:110253241:A:C	ACCATGGGTCACATATCACGGTGTGACTTCAAAGGCCACTGGAGCCACCGTCTCATACTGAAGAACACACATGGGTCAGGAGCCAGGTCCAGGTCCGGCATGGTGGATCTGGAGAGGGGAGAGTCCCTGCCTGTGATCCTGTGGGGAGCCCTCAGGCTCCTCTCTGGCCACCATCCTCTGACCTCCCTCCTCAGCAGGAC	ACCATGGGTCACATATCACGGTGTGACTTCAAAGGCCACTGGAGCCACCGTCTCATACTGAAGAACACACATGGGTCAGGAGCCAGGTCCAGGTCCGGCCTGGTGGATCTGGAGAGGGGAGAGTCCCTGCCTGTGATCCTGTGGGGAGCCCTCAGGCTCCTCTCTGGCCACCATCCTCTGACCTCCCTCCTCAGCAGGAC
chr1:110253380:A:G	TGTGGGGAGCCCTCAGGCTCCTCTCTGGCCACCATCCTCTGACCTCCCTCCTCAGCAGGACAGGGTTCTGGCTTCTCTGAGGGACAGGTTCTGTGGCAGACCAGGTGTCACTAACACAGGCCTCCATAACAACTGTTTCAGTACTGACTGAGTGATGAAATTAAATATTAAAAGCTGAAAAAAGCCAGTACCTTTATACA	TGTGGGGAGCCCTCAGGCTCCTCTCTGGCCACCATCCTCTGACCTCCCTCCTCAGCAGGACAGGGTTCTGGCTTCTCTGAGGGACAGGTTCTGTGGCAGGCCAGGTGTCACTAACACAGGCCTCCATAACAACTGTTTCAGTACTGACTGAGTGATGAAATTAAATATTAAAAGCTGAAAAAAGCCAGTACCTTTATACA
chr1:110253741:A:C	TACTGGGCATCTGAAGGAACTCCCCAAACCTCCATGATTTAGCAGGAGACAAGATAAGGGCAATCATCCCCCGCACCTGGACCCATTTAGATTAAGTAAATAGACTGAGGCTCCAGAGTAAGGTCCTCAGGACCCAGACCTCAGTTACAGATTAAAGAAGTTAATCACTTATGTCTTTAGATGAATGCACACTTACTTGT	TACTGGGCATCTGAAGGAACTCCCCAAACCTCCATGATTTAGCAGGAGACAAGATAAGGGCAATCATCCCCCGCACCTGGACCCATTTAGATTAAGTAACTAGACTGAGGCTCCAGAGTAAGGTCCTCAGGACCCAGACCTCAGTTACAGATTAAAGAAGTTAATCACTTATGTCTTTAGATGAATGCACACTTACTTGT
chr1:110254396:C:G	CTTTACTCTGGCCCTTTTCCTGGGGGTCCTTCCTATACCACTGACACTGTTCCTGTGTAGGCGGGGCTAGAGGGGAGACTAAGCCCTCGGAGTAGCTTTCGGATCAGAGGAAGTCCTGCTCTTACAGTGACAGGGGCTGAATTAAATTCCCAGGTTGGGACCACCACTTTTTAGTCTGACCCCTGCAGCCGGAGTCTCCC	CTTTACTCTGGCCCTTTTCCTGGGGGTCCTTCCTATACCACTGACACTGTTCCTGTGTAGGCGGGGCTAGAGGGGAGACTAAGCCCTCGGAGTAGCTTTGGGATCAGAGGAAGTCCTGCTCTTACAGTGACAGGGGCTGAATTAAATTCCCAGGTTGGGACCACCACTTTTTAGTCTGACCCCTGCAGCCGGAGTCTCCC
chr1:110254411:C:T	TTTCCTGGGGGTCCTTCCTATACCACTGACACTGTTCCTGTGTAGGCGGGGCTAGAGGGGAGACTAAGCCCTCGGAGTAGCTTTCGGATCAGAGGAAGTCCTGCTCTTACAGTGACAGGGGCTGAATTAAATTCCCAGGTTGGGACCACCACTTTTTAGTCTGACCCCTGCAGCCGGAGTCTCCCAGAGCCCTTGGGAAC	TTTCCTGGGGGTCCTTCCTATACCACTGACACTGTTCCTGTGTAGGCGGGGCTAGAGGGGAGACTAAGCCCTCGGAGTAGCTTTCGGATCAGAGGAAGTTCTGCTCTTACAGTGACAGGGGCTGAATTAAATTCCCAGGTTGGGACCACCACTTTTTAGTCTGACCCCTGCAGCCGGAGTCTCCCAGAGCCCTTGGGAAC
chr1:110254456:A:G	GCGGGGCTAGAGGGGAGACTAAGCCCTCGGAGTAGCTTTCGGATCAGAGGAAGTCCTGCTCTTACAGTGACAGGGGCTGAATTAAATTCCCAGGTTGGGACCACCACTTTTTAGTCTGACCCCTGCAGCCGGAGTCTCCCAGAGCCCTTGGGAACTCGGCAGCGGAGAGAAGGCTGAGGGATTCTGCGGGCAGGGAGGAG	GCGGGGCTAGAGGGGAGACTAAGCCCTCGGAGTAGCTTTCGGATCAGAGGAAGTCCTGCTCTTACAGTGACAGGGGCTGAATTAAATTCCCAGGTTGGGGCCACCACTTTTTAGTCTGACCCCTGCAGCCGGAGTCTCCCAGAGCCCTTGGGAACTCGGCAGCGGAGAGAAGGCTGAGGGATTCTGCGGGCAGGGAGGAG
chr1:110254678:G:T	TTAGGATCTGGCTGGTGTCTCAAGCGCACAGCCAAGTCGCTGTGGACCTAGCAAGGGCTGGATGGACTCATGGAGCCTCAGGGCGGGTTGGGGAAGCTGGCGAGGCCGAGCCCCGCTTTGGGCTTCTGGGCGCCCTGACCTCGCTCCCGGAACCCTGGGGACTGGGAGGCGGGAGGGGGCTTATTGATTCCAGCCCCGGG	TTAGGATCTGGCTGGTGTCTCAAGCGCACAGCCAAGTCGCTGTGGACCTAGCAAGGGCTGGATGGACTCATGGAGCCTCAGGGCGGGTTGGGGAAGCTGTCGAGGCCGAGCCCCGCTTTGGGCTTCTGGGCGCCCTGACCTCGCTCCCGGAACCCTGGGGACTGGGAGGCGGGAGGGGGCTTATTGATTCCAGCCCCGGG
chr1:110256075:A:G	GTGTGACAGTATTTCTATCTCAGGCCTGCCATGAGCAGGCCCTGGTCTCCTCTCTGCCCTTGCATATGGGAAGGGGATGCTGGGGAGCCTGGTGGCCCAACTGAGCTTCCCCGGTTTCCCATCTATCCAGCTGCCCTACTTGATTGATGGGGCTCACAAGATCACCCAGAGCAATGCCATCCTGCGCTACATTGCCCGCA	GTGTGACAGTATTTCTATCTCAGGCCTGCCATGAGCAGGCCCTGGTCTCCTCTCTGCCCTTGCATATGGGAAGGGGATGCTGGGGAGCCTGGTGGCCCAGCTGAGCTTCCCCGGTTTCCCATCTATCCAGCTGCCCTACTTGATTGATGGGGCTCACAAGATCACCCAGAGCAATGCCATCCTGCGCTACATTGCCCGCA
chr1:110257590:T:C	CCATCTACAGCCCTGGGGAGGCCACGTCTGTGCAGGGAGCTTTTGTCTGAGGGTGGTGACAGCTGTTTTCTGCCTCAGGAGAAACTGAAGCCAAAATACTTGGAGGAACTCCCTGAAAAGCTAAAGCTCTACTCAGAGTTTCTGGGGAAGCGGCCATGGTTTGCAGGAGACAAGGTAAAGGAGGAGTGATATGGGGAATG	CCATCTACAGCCCTGGGGAGGCCACGTCTGTGCAGGGAGCTTTTGTCTGAGGGTGGTGACAGCTGTTTTCTGCCTCAGGAGAAACTGAAGCCAAAATACCTGGAGGAACTCCCTGAAAAGCTAAAGCTCTACTCAGAGTTTCTGGGGAAGCGGCCATGGTTTGCAGGAGACAAGGTAAAGGAGGAGTGATATGGGGAATG
chr1:110259016:G:T	CTAGTTCCCATCAGCTCTGGTTCTGGTCCAGCCTGAGCAGCCTTGGGGTTATGTAAGAGGTGGTGGGAGGGGAGCGGTGGGGAACAGCCGAGGGCTGGGGCATGGAGCCTGCCTGGGCCTGGCCCTGGCCCTTTGGGGAGAGGGAGCCCTGGATCTCTTTGAATTCTTTAGAAGTTACATGGTCATTGAATCCTGGTAAG	CTAGTTCCCATCAGCTCTGGTTCTGGTCCAGCCTGAGCAGCCTTGGGGTTATGTAAGAGGTGGTGGGAGGGGAGCGGTGGGGAACAGCCGAGGGCTGGGTCATGGAGCCTGCCTGGGCCTGGCCCTGGCCCTTTGGGGAGAGGGAGCCCTGGATCTCTTTGAATTCTTTAGAAGTTACATGGTCATTGAATCCTGGTAAG
chr1:110259362:G:A	GCCTGGTCTGGCCTTCCTTTGGTGGTTCACCCTTACCCTATTCAGTTTCATCCAGGTTTTGCTAAGTCATTGGGTGAGATCTGTGCTCTCTTCTTGGCTGCACAGGTGTGTTCTGAGCCCCTTTGTTCTGCTGGAGGTCCTTTCTGTGTGTGCAATCCTAGGCAAGCCAAGAACCTCCCTGTGAAAAAGGAGAATGTTTG	GCCTGGTCTGGCCTTCCTTTGGTGGTTCACCCTTACCCTATTCAGTTTCATCCAGGTTTTGCTAAGTCATTGGGTGAGATCTGTGCTCTCTTCTTGGCTACACAGGTGTGTTCTGAGCCCCTTTGTTCTGCTGGAGGTCCTTTCTGTGTGTGCAATCCTAGGCAAGCCAAGAACCTCCCTGTGAAAAAGGAGAATGTTTG
chr1:110260742:T:C	CACATCCCTCTGTTCCTCACTGTGGGGATTACTACAGAAAGGTGCTCTGTGCCAAGTTCCTCACTCATTCGCGCTCCTGTAGGCCGTCTAGAACTGGCATGGTTCAAAGAGGGGCTAGGCTGATGGGGAAGGGGGCTGAGCAGCTCCCAGGCAGACTGCCTTCTTTCACCCTGTCCTGATAGACTTCCCTGATCTAGATA	CACATCCCTCTGTTCCTCACTGTGGGGATTACTACAGAAAGGTGCTCTGTGCCAAGTTCCTCACTCATTCGCGCTCCTGTAGGCCGTCTAGAACTGGCACGGTTCAAAGAGGGGCTAGGCTGATGGGGAAGGGGGCTGAGCAGCTCCCAGGCAGACTGCCTTCTTTCACCCTGTCCTGATAGACTTCCCTGATCTAGATA
chr1:110261567:G:A	TCACTGCCTGCAGCTGCACTTGAAAAGGGAGCAATAGGTGTAATGTTAAGGACATTAAGAAGTAAATGACTAATTTGCTGGGCACAATGGCTCACTCCTGTAATCAATCCCAGCACTTTGGGAGGCCCATGCTGGTGGATCGCTTTAGTCTAGGAGTTCAAGACCAGCCCAGGCCACATGGCGAAACCCTATCTCTACAA	TCACTGCCTGCAGCTGCACTTGAAAAGGGAGCAATAGGTGTAATGTTAAGGACATTAAGAAGTAAATGACTAATTTGCTGGGCACAATGGCTCACTCCTATAATCAATCCCAGCACTTTGGGAGGCCCATGCTGGTGGATCGCTTTAGTCTAGGAGTTCAAGACCAGCCCAGGCCACATGGCGAAACCCTATCTCTACAA
chr1:110263086:C:A	TTGCATAACACTATGAATGCATTTAATGTCAGTGAATTGTTAACACGGTTAAGATGGTAATTTTGTGTTATGTGTATATTACCACAATATAAAATAATACAACCAAAACAGAACAAAAAACAGCAGGTGGTGGTAGTTTTCTGATTCCTGATTTAGAAGCTCAAATTAAAAGTGCATAGTTATATTAAAGGTAAAATATT	TTGCATAACACTATGAATGCATTTAATGTCAGTGAATTGTTAACACGGTTAAGATGGTAATTTTGTGTTATGTGTATATTACCACAATATAAAATAATAAAACCAAAACAGAACAAAAAACAGCAGGTGGTGGTAGTTTTCTGATTCCTGATTTAGAAGCTCAAATTAAAAGTGCATAGTTATATTAAAGGTAAAATATT
chr1:110266754:A:C	ATTATTAGCTGGTGTGTTCTATTCCTATTATTTTGCATCATGGAAAACATCTCCTGCGAACACTAGGTTGGCCCGCTGTCTCCAAGTCAGGCCACACAGAAGCACCTATTCATTTAAAATTCAAATATACCCACACCCATTTAATCTTTTCTTCCAGATTTAAGTCTCACGTGTCAGTTATCTGTAATTATTTCCATTGT	ATTATTAGCTGGTGTGTTCTATTCCTATTATTTTGCATCATGGAAAACATCTCCTGCGAACACTAGGTTGGCCCGCTGTCTCCAAGTCAGGCCACACAGCAGCACCTATTCATTTAAAATTCAAATATACCCACACCCATTTAATCTTTTCTTCCAGATTTAAGTCTCACGTGTCAGTTATCTGTAATTATTTCCATTGT
chr1:110267851:A:T	GAAGAAAGAAAGAAAGAAAGACAGACCTGTCTCGGATTTTCTGGAACTTGTCTCACATTTTCTGGGTTCACAGGAGGAATCTCAGATAAGACTGTTTTAAAGCTGAGCTCAGCCATGGATTTGTGCCATTAAATACCTATGAGTTGGGTGATCCTCTCCCCTTGAGGTTCCAAAGTAAACTTGGGGCTCCTGGGCCTGTC	GAAGAAAGAAAGAAAGAAAGACAGACCTGTCTCGGATTTTCTGGAACTTGTCTCACATTTTCTGGGTTCACAGGAGGAATCTCAGATAAGACTGTTTTATAGCTGAGCTCAGCCATGGATTTGTGCCATTAAATACCTATGAGTTGGGTGATCCTCTCCCCTTGAGGTTCCAAAGTAAACTTGGGGCTCCTGGGCCTGTC
chr1:110268828:A:C	TGAATCAGGGTAACATGGGGCAGAATTTGTCTCTTGAAGAAAAACATTATGTGCAGTTGCTTAAAGTTCTGTTGAAATAGCCTGGGGCTCAAGTTAATTAGCAAACATTAACTAAGCTTCTGCAGGAGGTTATTATGCATAACCCATGGTTTCTGCAGGCAGGCAATCTTGATGTGGAAAATTGGGACAGAATAGGAGAA	TGAATCAGGGTAACATGGGGCAGAATTTGTCTCTTGAAGAAAAACATTATGTGCAGTTGCTTAAAGTTCTGTTGAAATAGCCTGGGGCTCAAGTTAATTCGCAAACATTAACTAAGCTTCTGCAGGAGGTTATTATGCATAACCCATGGTTTCTGCAGGCAGGCAATCTTGATGTGGAAAATTGGGACAGAATAGGAGAA
chr1:110270093:A:C	TAGGATTTGGGTAGGTAGTGGAAAATTACAGTCAAAGGGGGTTGTTCGCCTGTAGGCAGGGGCGGGAGTCACAAGGTGCTCAGTGGGGGAGCTTCTGAGACAGGAAAAGGAATTTCACAAGGTAATGTCATCAGTTGAGGCAGGAACCAGCCATTTTCACTTCTTTTATGGTTCTTCAGTTGCCTCAGGCCCTCTGGATG	TAGGATTTGGGTAGGTAGTGGAAAATTACAGTCAAAGGGGGTTGTTCGCCTGTAGGCAGGGGCGGGAGTCACAAGGTGCTCAGTGGGGGAGCTTCTGAGCCAGGAAAAGGAATTTCACAAGGTAATGTCATCAGTTGAGGCAGGAACCAGCCATTTTCACTTCTTTTATGGTTCTTCAGTTGCCTCAGGCCCTCTGGATG
chr1:110270600:C:G	TTTTTTTTTAAACAAAGACATGTCTAAGTGTCTAAACTACATTCTTCCTTAACTCAAGAGTAGCCTCTGTTGCAATAAATATTTTAGTTAAAAAATCAGCTGAAAACAGAATTCAGTCAACTCAGAAGAAAAAAAACTTTTGCTCAAAAAAATACAAGGTTCTAGAAGAGAAAAACAAAAACAAAAAGGCCTTTTAAATA	TTTTTTTTTAAACAAAGACATGTCTAAGTGTCTAAACTACATTCTTCCTTAACTCAAGAGTAGCCTCTGTTGCAATAAATATTTTAGTTAAAAAATCAGGTGAAAACAGAATTCAGTCAACTCAGAAGAAAAAAAACTTTTGCTCAAAAAAATACAAGGTTCTAGAAGAGAAAAACAAAAACAAAAAGGCCTTTTAAATA
chr1:110270707:T:C	AGAATTCAGTCAACTCAGAAGAAAAAAAACTTTTGCTCAAAAAAATACAAGGTTCTAGAAGAGAAAAACAAAAACAAAAAGGCCTTTTAAATACGAATATGCACTTATGCACACACACATATCTTGGATGATAGCTTTTAATTAAGCTGACATTTAACCATTGAGCTCCTTTTTAAAAAAATATTTTTAAATCTCATTAC	AGAATTCAGTCAACTCAGAAGAAAAAAAACTTTTGCTCAAAAAAATACAAGGTTCTAGAAGAGAAAAACAAAAACAAAAAGGCCTTTTAAATACGAATACGCACTTATGCACACACACATATCTTGGATGATAGCTTTTAATTAAGCTGACATTTAACCATTGAGCTCCTTTTTAAAAAAATATTTTTAAATCTCATTAC
chr1:110270908:T:G	ATATTTCAGCTAAGACAAATTGCTGCTATTTCAGAAGTACCAAGTATCAAACCAGCAAGGGCTTGATTTAGGAACCAAACGTGTCATAGTAGAAAAAAATAAGGCAGAACCTTAGCTATTGAACTGCAGTGTGGGGGGCCAGCCAATGCTTTCAATTTGGTCTGGCTGGCAAAAAGGTGGCCTTGTTACATTATAAAGTC	ATATTTCAGCTAAGACAAATTGCTGCTATTTCAGAAGTACCAAGTATCAAACCAGCAAGGGCTTGATTTAGGAACCAAACGTGTCATAGTAGAAAAAAAGAAGGCAGAACCTTAGCTATTGAACTGCAGTGTGGGGGGCCAGCCAATGCTTTCAATTTGGTCTGGCTGGCAAAAAGGTGGCCTTGTTACATTATAAAGTC
chr1:110271234:G:C	AGATGGAGTCTTGCTCTGTCACCAGACTGGAGTGCAGTGGCATGATCACGGCTTACTGCGACCTCTGCCTCCCAGATTCAAGCAATTCTCCTGCCTCAGGCTCCTGAGTAGCTAGGACTACAGGCGTGTGCCACCATACCCAGGTAATTTTTGTATTTTTAGAAGAGACGGGGTCTTACCATGTTGGCCAGGATGGTCTT	AGATGGAGTCTTGCTCTGTCACCAGACTGGAGTGCAGTGGCATGATCACGGCTTACTGCGACCTCTGCCTCCCAGATTCAAGCAATTCTCCTGCCTCAGCCTCCTGAGTAGCTAGGACTACAGGCGTGTGCCACCATACCCAGGTAATTTTTGTATTTTTAGAAGAGACGGGGTCTTACCATGTTGGCCAGGATGGTCTT
chr1:110271457:T:A	CTGCCTTGGCTTCCCAAAGTGCTGAGATTACAGGTGTGAGCCATCACGCCTGGCCCATACCACCTTTTTTTTTGTGTGTGGGTATTTTAGCCACTTCAGTGGCTTGTTACCCATAATTTAGAGTTCCCCTTCGGATTTGACCAAGTCAGGATGTGTGTTGGACCCAAAATGTGCTGCTTGCAGACCTAGCTTTTCAGGGC	CTGCCTTGGCTTCCCAAAGTGCTGAGATTACAGGTGTGAGCCATCACGCCTGGCCCATACCACCTTTTTTTTTGTGTGTGGGTATTTTAGCCACTTCAGAGGCTTGTTACCCATAATTTAGAGTTCCCCTTCGGATTTGACCAAGTCAGGATGTGTGTTGGACCCAAAATGTGCTGCTTGCAGACCTAGCTTTTCAGGGC
chr1:110271558:C:T	GCTTGTTACCCATAATTTAGAGTTCCCCTTCGGATTTGACCAAGTCAGGATGTGTGTTGGACCCAAAATGTGCTGCTTGCAGACCTAGCTTTTCAGGGCCGTTACACCCTGAACCAGTTTGGTCCACCTGTGTTGCAGCTACCTGGCACAGTGTGCCAGGGGCTCAAGGTGCGGGCGGAGCCAGCTCCTTATATTGCACC	GCTTGTTACCCATAATTTAGAGTTCCCCTTCGGATTTGACCAAGTCAGGATGTGTGTTGGACCCAAAATGTGCTGCTTGCAGACCTAGCTTTTCAGGGCTGTTACACCCTGAACCAGTTTGGTCCACCTGTGTTGCAGCTACCTGGCACAGTGTGCCAGGGGCTCAAGGTGCGGGCGGAGCCAGCTCCTTATATTGCACC
chr1:110272645:C:T	GTGACATAGCCTCAGGAAGCCCTGATGACATGTGCCCCAGGTGGTTGGGGCACGGCTTAGTTTTATACATTTTAGGGAGACACGAGACGTCAATCAATACATGTAAGTGGTACATTGGTTCCATCCAGAAAGGTGGGGACAACTCAAAGCAGGGGGGAGGGGGTTGGGCTTCCAGGTCACAGGTAAGTGAGAGACAGATG	GTGACATAGCCTCAGGAAGCCCTGATGACATGTGCCCCAGGTGGTTGGGGCACGGCTTAGTTTTATACATTTTAGGGAGACACGAGACGTCAATCAATATATGTAAGTGGTACATTGGTTCCATCCAGAAAGGTGGGGACAACTCAAAGCAGGGGGGAGGGGGTTGGGCTTCCAGGTCACAGGTAAGTGAGAGACAGATG
chr1:110273908:G:T	TGGGGGAAAAGCAAGAGGCAGAGGGGACAGCATGTATTAAAGTGTGAAAATATAAAAGTGAATGTGGTGCTTTTTGGCAATTAGTATTTATAAATTTATGTAACACTGATCTGTTTCAAGTGCTCTAAAATTTTTTTTTTTTGGGACAGAGTCTCACGGTGTCACCTAGGCTGGAGTGCAGTGGTGTGATCTCAGCTCAC	TGGGGGAAAAGCAAGAGGCAGAGGGGACAGCATGTATTAAAGTGTGAAAATATAAAAGTGAATGTGGTGCTTTTTGGCAATTAGTATTTATAAATTTATTTAACACTGATCTGTTTCAAGTGCTCTAAAATTTTTTTTTTTTGGGACAGAGTCTCACGGTGTCACCTAGGCTGGAGTGCAGTGGTGTGATCTCAGCTCAC
chr1:110275861:T:C	AATTGAAACGTGATTTGCCTATGTGATCTGTCCATCTGGAATTCATGTGAAATACATTTCACCTGCAGACCTGGGCTTTTTAAACTTCTCCCTTGCAAATTGCTCATTCCCTACCTTGCTGCTTTCTCCTGTCATCTGTCTTTCCCAGGATTTTTTTCTCATAGGACTGCAGGACCAATCTCCTGTTTCCTTCCTTCTTC	AATTGAAACGTGATTTGCCTATGTGATCTGTCCATCTGGAATTCATGTGAAATACATTTCACCTGCAGACCTGGGCTTTTTAAACTTCTCCCTTGCAAACTGCTCATTCCCTACCTTGCTGCTTTCTCCTGTCATCTGTCTTTCCCAGGATTTTTTTCTCATAGGACTGCAGGACCAATCTCCTGTTTCCTTCCTTCTTC
chr1:110277949:T:C	TGCAGTGGCAAGAACACAGCTCACTGCAGCTTCAAATTCCTGGGCTCAAGTGATCCTCCCACCTCAGCCTCCTGGGTAGCTGGGACTATGCATGAGCAATTGCGCACAGCTAATTAAAAAAAATTTTTGGGAGACAGGGGTCTCACTATGTTGCCCAGGCTGGTCTTAAACTCCTGGCCTCAACTGATCCTCTCACCTCA	TGCAGTGGCAAGAACACAGCTCACTGCAGCTTCAAATTCCTGGGCTCAAGTGATCCTCCCACCTCAGCCTCCTGGGTAGCTGGGACTATGCATGAGCAACTGCGCACAGCTAATTAAAAAAAATTTTTGGGAGACAGGGGTCTCACTATGTTGCCCAGGCTGGTCTTAAACTCCTGGCCTCAACTGATCCTCTCACCTCA
chr1:110279053:GT:G	TGATCCTATTCAATTGGCAAATCTTTCCTTTGTGATTGTTATTATTTTAAAAAGTAAAAGAATAAAGAATGGCTACTCCACAGGCAGAGCAGCCTATGGTTTTTTTCTTTTTACGTCTTTAAAGAAACTTCTCCTACCCCGTGGTCACAAAAATTCTTACATTTTCATCAATATTTCAACAGCTTTGTGTTTAATGTTGG	TGATCCTATTCAATTGGCAAATCTTTCCTTTGTGATTGTTATTATTTTAAAAAGTAAAAGAATAAAGAATGGCTACTCCACAGGCAGAGCAGCCTATGGTTTTTTCTTTTTACGTCTTTAAAGAAACTTCTCCTACCCCGTGGTCACAAAAATTCTTACATTTTCATCAATATTTCAACAGCTTTGTGTTTAATGTTGG
chr1:110279602:T:G	TATCGCAGCGATTCAATTCATATCTTGATGATTCTCCACATATCCTTTTTCCCTTTTAGCCTTTATACCCAAGAGAAACTCAGCTGGACACCAGTAACATAAGTGCTATTCATTGAAAAGAGCAAAGCAAGAGCGCTGACCCCTTACGGACAGGATGAAACAAAACAAGCTCTGCAAGTCTGCCTCCTGCTCAGCATACA	TATCGCAGCGATTCAATTCATATCTTGATGATTCTCCACATATCCTTTTTCCCTTTTAGCCTTTATACCCAAGAGAAACTCAGCTGGACACCAGTAACAGAAGTGCTATTCATTGAAAAGAGCAAAGCAAGAGCGCTGACCCCTTACGGACAGGATGAAACAAAACAAGCTCTGCAAGTCTGCCTCCTGCTCAGCATACA
chr1:110281941:G:A	TCTTCACAATAAAAGGAAATAACTTTTGCTAGTGGTTAATGGGAATGAAAATACATATCCATCCAGTTCAAGGACCCCTGAATTCTATTTATTCTATCCGGGTTAAGATCCCCTATTTTGCATCCTTCTGTACCAGGCAGGAGAGAGGCAAGGATGGATATACTTGAAGGCTTTCCCTTCTGCCCGCCACCTCTACTAAA	TCTTCACAATAAAAGGAAATAACTTTTGCTAGTGGTTAATGGGAATGAAAATACATATCCATCCAGTTCAAGGACCCCTGAATTCTATTTATTCTATCCAGGTTAAGATCCCCTATTTTGCATCCTTCTGTACCAGGCAGGAGAGAGGCAAGGATGGATATACTTGAAGGCTTTCCCTTCTGCCCGCCACCTCTACTAAA
chr1:110282972:G:T	CCCAGTACCCGAGAACCATAGACGACTCGCACGACATGGTGACGGGCTTCCGAGCCTTCGAGGACTAGGGAAACTGTGAGCGGGAGGGGCTTTATACCCGACATAAGGGGGCGGGGCCCACGCGCGGGCGCCCTGACTCCGCCTCCGCCCCGTTCTCCGTCCCTTGCCTCCGCGGCTCCACAGGGCCGTGCGCAGGCGCG	CCCAGTACCCGAGAACCATAGACGACTCGCACGACATGGTGACGGGCTTCCGAGCCTTCGAGGACTAGGGAAACTGTGAGCGGGAGGGGCTTTATACCCTACATAAGGGGGCGGGGCCCACGCGCGGGCGCCCTGACTCCGCCTCCGCCCCGTTCTCCGTCCCTTGCCTCCGCGGCTCCACAGGGCCGTGCGCAGGCGCG
chr1:110283785:C:T	TATCTTGAATGTTTCCTACCTTTGTTTTATGGGCTTAAGTAATTTATGGATTCCTTATTATAATTTCCTCCTCCAATCCCTCCCACTTCCTAATGCTCACGCATTTAGGGAAATTAATCTTGCCTCTTTGTGTAGGATGGACTGGAGGAGGAAAGGTACTACCATTTTTCATTCACTCATTCATCTGTCCAACAATGTTT	TATCTTGAATGTTTCCTACCTTTGTTTTATGGGCTTAAGTAATTTATGGATTCCTTATTATAATTTCCTCCTCCAATCCCTCCCACTTCCTAATGCTCATGCATTTAGGGAAATTAATCTTGCCTCTTTGTGTAGGATGGACTGGAGGAGGAAAGGTACTACCATTTTTCATTCACTCATTCATCTGTCCAACAATGTTT
chr1:110296017:C:T	AGGAATCTTTTGGCTAATAGGTGACATGGTCCATGTGCACAGATGAAAGGCCCCAGGACACCCACAAAGGAGCAAGCAGTTAAGCCTGGACACATCCCACGGTGCAGGTGTCTGGGGGTCAACCTCACCTCTGCCCATGAGGTAAAGATACACCACCTCCGTAAGAACATGATGGACACTTCATTGCCCTGATTGGGCAT	AGGAATCTTTTGGCTAATAGGTGACATGGTCCATGTGCACAGATGAAAGGCCCCAGGACACCCACAAAGGAGCAAGCAGTTAAGCCTGGACACATCCCATGGTGCAGGTGTCTGGGGGTCAACCTCACCTCTGCCCATGAGGTAAAGATACACCACCTCCGTAAGAACATGATGGACACTTCATTGCCCTGATTGGGCAT
chr1:110296289:T:C	CTAGGCTGTTTTTAGTTTCCCAGCAGCAGATCCTTTTCTTTCTAGCTAAATTGTCTGTGGATTTCCACCCAGTGAAGTAGACAGCAGCCGAGCTGCTCCTGTTGACTGACTCTGGGATGGGCTGGTCCTTGCCTCTCAGCCTCCCCCTCGCCCATTACACAGGGCCCAGGAGGACCATGCTGTTTGTGGCCTTCAGGCTT	CTAGGCTGTTTTTAGTTTCCCAGCAGCAGATCCTTTTCTTTCTAGCTAAATTGTCTGTGGATTTCCACCCAGTGAAGTAGACAGCAGCCGAGCTGCTCCCGTTGACTGACTCTGGGATGGGCTGGTCCTTGCCTCTCAGCCTCCCCCTCGCCCATTACACAGGGCCCAGGAGGACCATGCTGTTTGTGGCCTTCAGGCTT
chr1:110296338:C:T	ATTGTCTGTGGATTTCCACCCAGTGAAGTAGACAGCAGCCGAGCTGCTCCTGTTGACTGACTCTGGGATGGGCTGGTCCTTGCCTCTCAGCCTCCCCCTCGCCCATTACACAGGGCCCAGGAGGACCATGCTGTTTGTGGCCTTCAGGCTTGCCCTGCTTGGAATATTTTCCACTTGTCTGCCCAGGGAATGCCCATTCA	ATTGTCTGTGGATTTCCACCCAGTGAAGTAGACAGCAGCCGAGCTGCTCCTGTTGACTGACTCTGGGATGGGCTGGTCCTTGCCTCTCAGCCTCCCCCTTGCCCATTACACAGGGCCCAGGAGGACCATGCTGTTTGTGGCCTTCAGGCTTGCCCTGCTTGGAATATTTTCCACTTGTCTGCCCAGGGAATGCCCATTCA
chr1:110299052:T:G	CAGGTTCAAGTGATTCTCCTGCCTCAGCCTCCCAAGTAGCTGGGTTTACAGGCATGCACCACTACACCCAGCTAATTTTGTATATTTAGAAGAGACGGGTTTTCACCATGTTGGCCAGGATGGTCTCGAACTCCTGACCTCAGGTGATCCGCCCACCTGGCCTCCCAGAGTGCTGGGATTACAGGCATGAGCCACCGCAC	CAGGTTCAAGTGATTCTCCTGCCTCAGCCTCCCAAGTAGCTGGGTTTACAGGCATGCACCACTACACCCAGCTAATTTTGTATATTTAGAAGAGACGGGGTTTCACCATGTTGGCCAGGATGGTCTCGAACTCCTGACCTCAGGTGATCCGCCCACCTGGCCTCCCAGAGTGCTGGGATTACAGGCATGAGCCACCGCAC
chr1:110608419:A:G	CTTCCTCAGGAGTTTCTAACTGCTCCCCCATTGCCTGTGTTTAACAGGCAGGGAAGGACTTGATTACAGACTGGAACAGTTTCCAGCAGCCCCACTCTGACATGCTAACCCCTACTCCAGAAGCTTGGCGGAGCCTCACCATGGTGGATCGACCGACAGAGCATGGTGAAAAATAGGTCACTCTGATTGCCCACACCCTC	CTTCCTCAGGAGTTTCTAACTGCTCCCCCATTGCCTGTGTTTAACAGGCAGGGAAGGACTTGATTACAGACTGGAACAGTTTCCAGCAGCCCCACTCTGGCATGCTAACCCCTACTCCAGAAGCTTGGCGGAGCCTCACCATGGTGGATCGACCGACAGAGCATGGTGAAAAATAGGTCACTCTGATTGCCCACACCCTC
chr1:110741349:G:T	GGCTGGGAGCAGCTCTGTTTCCTAATTCAGGACCCCACTCATCTAGCCCTCCAAGAGCCTCCGCCAAATTGTAGCCATGTAATTGGAACAACCCATAAGGCCTGCTTCCCAGTCCATGGGAGATTCCAAGTGGCCACTGCAGGAGTCACTCACCTCCCTCTCTCCCTGTAACTTGCCACCTGCAGTTCTTAGGGCTGTGG	GGCTGGGAGCAGCTCTGTTTCCTAATTCAGGACCCCACTCATCTAGCCCTCCAAGAGCCTCCGCCAAATTGTAGCCATGTAATTGGAACAACCCATAAGTCCTGCTTCCCAGTCCATGGGAGATTCCAAGTGGCCACTGCAGGAGTCACTCACCTCCCTCTCTCCCTGTAACTTGCCACCTGCAGTTCTTAGGGCTGTGG
chr1:110741583:C:G	GGGAAGGAGAGTGGACTTTGGCTCACTCTGCCATGAGAACAGGACACCATCCTGCCCAGCCCAGACGGGGTTGCTCCTGGTCCAAGAGGCTACCTGCTCCAAGGCGGAGGGTGGGAGCAGGTGTGCCAGGGCTCAGGGCTCAGACTTGGGAGGGCCTAGGCAGAAGCCCCAAGTTCTGTTTTCTGAGGTATGTGCTGCCC	GGGAAGGAGAGTGGACTTTGGCTCACTCTGCCATGAGAACAGGACACCATCCTGCCCAGCCCAGACGGGGTTGCTCCTGGTCCAAGAGGCTACCTGCTCGAAGGCGGAGGGTGGGAGCAGGTGTGCCAGGGCTCAGGGCTCAGACTTGGGAGGGCCTAGGCAGAAGCCCCAAGTTCTGTTTTCTGAGGTATGTGCTGCCC
chr1:110752139:A:G	ACAATGCCGCCTGCAGGAGCTCAGGGTTAGGGAGGGGAGAGGAGACATATACACAGGCAAAGTCAAATTGTAATGGGTAGAATAAGAGTAGAAACAGGAAGGGGTCATGAGGCAGGACACGGGCATTTCCTATGTGGACCCCAGAGCAATGACGAGCAAAGGCTTTAACTAATGACTTTTCAGGGCCACCCACCCACTCC	ACAATGCCGCCTGCAGGAGCTCAGGGTTAGGGAGGGGAGAGGAGACATATACACAGGCAAAGTCAAATTGTAATGGGTAGAATAAGAGTAGAAACAGGAGGGGGTCATGAGGCAGGACACGGGCATTTCCTATGTGGACCCCAGAGCAATGACGAGCAAAGGCTTTAACTAATGACTTTTCAGGGCCACCCACCCACTCC
chr1:110752849:A:G	CTGGGCTGGGCACTGGCGGCGAGGAGGTGACGCGCTTGGTTGGGGCTCGGCTCCGGGGAGGAAGACTGCGCTCGGTCGCCAGGGCCTGCAGTGAGTCGGATCGGCCCCGCGCTGCGCCGCGCCCCGCCCACCCCGCCCCGCGAAGGGCGCGTCTGGGCGAGGCGGGGCCCCGGAGGAAAAGGCGCCACTGGGGCGTGGCG	CTGGGCTGGGCACTGGCGGCGAGGAGGTGACGCGCTTGGTTGGGGCTCGGCTCCGGGGAGGAAGACTGCGCTCGGTCGCCAGGGCCTGCAGTGAGTCGGGTCGGCCCCGCGCTGCGCCGCGCCCCGCCCACCCCGCCCCGCGAAGGGCGCGTCTGGGCGAGGCGGGGCCCCGGAGGAAAAGGCGCCACTGGGGCGTGGCG
chr1:110757954:T:C	CAGGCTCCTGGACTGGGATGCTCACCCCTGCTCCACTGTGCTGGGCCCATGGGCAGCTGCTGCTGTGGTTCCGTTTCTGTGGCCTGAGCTGGGAACAGGTACGAGGGGCAGGGCAGAGTGAAGGCTCACCGTGGAGACTTCACAGCCTCAGGGGGCCCAGTGGAGGTTTGGCAGCATCCGAAACTTTAGAAACCTGCACC	CAGGCTCCTGGACTGGGATGCTCACCCCTGCTCCACTGTGCTGGGCCCATGGGCAGCTGCTGCTGTGGTTCCGTTTCTGTGGCCTGAGCTGGGAACAGGCACGAGGGGCAGGGCAGAGTGAAGGCTCACCGTGGAGACTTCACAGCCTCAGGGGGCCCAGTGGAGGTTTGGCAGCATCCGAAACTTTAGAAACCTGCACC
chr1:110759467:T:A	TGTGCGTAACTGACTTGCCATGACCTCTGGCCCTGCTCCCTGCTGGAATTTTCTTCAGGCTAAGGGGTGGTCACCTGGCCCCTAGCAGGGGTCCTTATCTGGAAGTGGACCTGGCTCGCTCTGGAGGGCAGCAGAGGTCCTAGGGCCCCAGCACCTAGAGGTATTACTGGGCATATACCCTTGTCACTTTGTCCCAGTCA	TGTGCGTAACTGACTTGCCATGACCTCTGGCCCTGCTCCCTGCTGGAATTTTCTTCAGGCTAAGGGGTGGTCACCTGGCCCCTAGCAGGGGTCCTTATCAGGAAGTGGACCTGGCTCGCTCTGGAGGGCAGCAGAGGTCCTAGGGCCCCAGCACCTAGAGGTATTACTGGGCATATACCCTTGTCACTTTGTCCCAGTCA
chr1:110765535:C:G	AGGGACTTCCAGCCCTGACTCCATACGTTAATCCCACCTCTCACTCTGGAATGCCCTTCCTGGTAACCTTCATGCAGAAGTCCACGTCCCCAGCTGGGCCCATCCATCCCTGTCTGACAGCTGCCCCCTGCTCTCCTCCCCTGCCCATAGGTAGTGGCCTTTGCCTCTCTCTTCTTCATCCTGGTCTCCATCACCACTTT	AGGGACTTCCAGCCCTGACTCCATACGTTAATCCCACCTCTCACTCTGGAATGCCCTTCCTGGTAACCTTCATGCAGAAGTCCACGTCCCCAGCTGGGCGCATCCATCCCTGTCTGACAGCTGCCCCCTGCTCTCCTCCCCTGCCCATAGGTAGTGGCCTTTGCCTCTCTCTTCTTCATCCTGGTCTCCATCACCACTTT
chr1:110768061:G:A	GACAGAGGCAAGGGGTGGAGACTAAGCCCACAGCACTTGAGAGCTGCGTCGGAGCTTTTCTCATGGTATCCTCCCCAGACAAAGGTCAGCCCTAATTGCGGAGGGCTCTAGGTCTTTTGGGCACAGGACTCTGGCCTAGATGCCTAGTGAACAAGAATTACTGTCACCCAGGGAGAAAGCATGGACGCCACTTTATAGGT	GACAGAGGCAAGGGGTGGAGACTAAGCCCACAGCACTTGAGAGCTGCGTCGGAGCTTTTCTCATGGTATCCTCCCCAGACAAAGGTCAGCCCTAATTGCAGAGGGCTCTAGGTCTTTTGGGCACAGGACTCTGGCCTAGATGCCTAGTGAACAAGAATTACTGTCACCCAGGGAGAAAGCATGGACGCCACTTTATAGGT
chr1:110768189:G:C	CTCTGGCCTAGATGCCTAGTGAACAAGAATTACTGTCACCCAGGGAGAAAGCATGGACGCCACTTTATAGGTTTAACCCTTGCCGTGCCACCCCTCACCGCTAGCAAGCCAGGTATTCTCCACGGGAAAGCAGACTCATCCAAGAGTCAGCCTGAGCCAGACCCAAGGAGGAAGTAGAGTCTGCGGACTGCTTTGGGCTG	CTCTGGCCTAGATGCCTAGTGAACAAGAATTACTGTCACCCAGGGAGAAAGCATGGACGCCACTTTATAGGTTTAACCCTTGCCGTGCCACCCCTCACCCCTAGCAAGCCAGGTATTCTCCACGGGAAAGCAGACTCATCCAAGAGTCAGCCTGAGCCAGACCCAAGGAGGAAGTAGAGTCTGCGGACTGCTTTGGGCTG
chr1:110769205:G:C	CTCTGGTTCCCGCTGCTGCCTTCAGGCCCCATTCCACAGGGTCACTGCCAGCCTCTCCCTAGGCCTCCCTTAAACACAGCTAAGGCTTCCCAAGTAGGTGACCCCTCGAGGTGCCAACAACGTTCAAGAGTCAGGGAGCCCCACACAGGCCCTGCATCCTCCCATCCTGCGCCAGGGGTCCTGGAGCACAGGATGGGCAG	CTCTGGTTCCCGCTGCTGCCTTCAGGCCCCATTCCACAGGGTCACTGCCAGCCTCTCCCTAGGCCTCCCTTAAACACAGCTAAGGCTTCCCAAGTAGGTCACCCCTCGAGGTGCCAACAACGTTCAAGAGTCAGGGAGCCCCACACAGGCCCTGCATCCTCCCATCCTGCGCCAGGGGTCCTGGAGCACAGGATGGGCAG
chr1:110846917:T:G	ACTTTGAAAGACTAAGGCAAGAGGACTGCTTGAGCCCAGGAGTTCTAGACCAGCCTGGGCAACATAGCAAGACCCCATCTCTATAAAAAATACAAAAATTTGCCGGGTGCGGTGGCACGCACCTGTAGTCCCATCTACTCAGTCGGCTGAGGTGGGAGGATCTCTTGAACCTGAGAGTTTGAGGCTGCAGCAGTGAGCTG	ACTTTGAAAGACTAAGGCAAGAGGACTGCTTGAGCCCAGGAGTTCTAGACCAGCCTGGGCAACATAGCAAGACCCCATCTCTATAAAAAATACAAAAATGTGCCGGGTGCGGTGGCACGCACCTGTAGTCCCATCTACTCAGTCGGCTGAGGTGGGAGGATCTCTTGAACCTGAGAGTTTGAGGCTGCAGCAGTGAGCTG
chr1:110846961:C:A	CTAGACCAGCCTGGGCAACATAGCAAGACCCCATCTCTATAAAAAATACAAAAATTTGCCGGGTGCGGTGGCACGCACCTGTAGTCCCATCTACTCAGTCGGCTGAGGTGGGAGGATCTCTTGAACCTGAGAGTTTGAGGCTGCAGCAGTGAGCTGTGATTGTGCCACTGCACTCCAGCCTGGATGACAGAGTGAGACTC	CTAGACCAGCCTGGGCAACATAGCAAGACCCCATCTCTATAAAAAATACAAAAATTTGCCGGGTGCGGTGGCACGCACCTGTAGTCCCATCTACTCAGTAGGCTGAGGTGGGAGGATCTCTTGAACCTGAGAGTTTGAGGCTGCAGCAGTGAGCTGTGATTGTGCCACTGCACTCCAGCCTGGATGACAGAGTGAGACTC
chr1:110847884:G:A	AGAGACGACATGTTAGATTCAAAATGAAGCAGGGTCTCCAGGACACTGGATATTAAAGCATTTATAGTGTAGGTAGTCTGGGTACGGAGCAAGTGAGTGGCATTAGACAGTCTGGGCATGTAGTAGGTGAGTGGCAGATGAAATTACATTTCTCATCCTTGTGTTATGACACTTTTCCCCAAGCATCTTGCAGAATGCTA	AGAGACGACATGTTAGATTCAAAATGAAGCAGGGTCTCCAGGACACTGGATATTAAAGCATTTATAGTGTAGGTAGTCTGGGTACGGAGCAAGTGAGTGACATTAGACAGTCTGGGCATGTAGTAGGTGAGTGGCAGATGAAATTACATTTCTCATCCTTGTGTTATGACACTTTTCCCCAAGCATCTTGCAGAATGCTA
chr1:110848727:C:G	ACTAAAATCAAGACTCACCTCTTACACCATGTACAAAATAGGCTTTTCTGTCTCCATTTCCCTTTTCTCATGTATAGCCCTTCCTCCTTTCTTTCTCTGCGCTCCTCCTCCTCACATGCCTGGGGTTCCCTGCTCCATTGTGGCCAGACCTTTGCAGGCAGTGATATTCCTTGCCTGCTGACCTCTCGGTTAGCTCCTCC	ACTAAAATCAAGACTCACCTCTTACACCATGTACAAAATAGGCTTTTCTGTCTCCATTTCCCTTTTCTCATGTATAGCCCTTCCTCCTTTCTTTCTCTGGGCTCCTCCTCCTCACATGCCTGGGGTTCCCTGCTCCATTGTGGCCAGACCTTTGCAGGCAGTGATATTCCTTGCCTGCTGACCTCTCGGTTAGCTCCTCC
chr1:110850782:C:T	TCTCCATTTTACTGAGCTTTCCTTAAAATATCTCCTTCCTTTTTATCTATCTCTGTTCCATCCCCTTGGAAGTGTGGTCTTTAGTAGGCCCTTGTTTCTCATGCCTCCTGGGGCTCTTTCCTTCCTCATTATGACCATCCACCTTGTCCAGGCACCACCCTGCAGCTACTAGAATACATATCACTGATGGAGTGTGGAAT	TCTCCATTTTACTGAGCTTTCCTTAAAATATCTCCTTCCTTTTTATCTATCTCTGTTCCATCCCCTTGGAAGTGTGGTCTTTAGTAGGCCCTTGTTTCTTATGCCTCCTGGGGCTCTTTCCTTCCTCATTATGACCATCCACCTTGTCCAGGCACCACCCTGCAGCTACTAGAATACATATCACTGATGGAGTGTGGAAT
chr1:110851786:T:G	GCCACAAAGTTTCCCACTCCTATGCGGTGAAAAAGGGCATTTATTGAATATCTCCTTAGAATGAGGTGGCTTCACATGGGTTAATTCATTCAATTCTCATAACAAAGCTGTAAGTTTTGTTTGGTGTAGTTGGTTGTCATCATTTTAACAAATGAGGGAACCCAGGCCTGGAGGGCTCAGCAATTTGCTCAAGGTCATCT	GCCACAAAGTTTCCCACTCCTATGCGGTGAAAAAGGGCATTTATTGAATATCTCCTTAGAATGAGGTGGCTTCACATGGGTTAATTCATTCAATTCTCAGAACAAAGCTGTAAGTTTTGTTTGGTGTAGTTGGTTGTCATCATTTTAACAAATGAGGGAACCCAGGCCTGGAGGGCTCAGCAATTTGCTCAAGGTCATCT
chr1:110853759:C:T	GGTCCCACAGCCAGTACATGGTGGTGCTGGAATTGCAATGCAGGTGACTGGCTCTATCACATTGTGCTGCCAGCACTACACACCTGGTGAATTACCCCTCAACCTGAGAAGCACTTGCTGCTCCTTGGAGCCCTAAAGGATAGGCTGGAATGAGGAAAACTCAGTCTGTCTCCCATCTGGGGTTGGGTAACACAAGCAGT	GGTCCCACAGCCAGTACATGGTGGTGCTGGAATTGCAATGCAGGTGACTGGCTCTATCACATTGTGCTGCCAGCACTACACACCTGGTGAATTACCCCTTAACCTGAGAAGCACTTGCTGCTCCTTGGAGCCCTAAAGGATAGGCTGGAATGAGGAAAACTCAGTCTGTCTCCCATCTGGGGTTGGGTAACACAAGCAGT
chr1:110886161:G:GA	TAGGAAAACCTTTTTTAATTGTTTTATTTTCCCAGACACCCGGAATTAATACAGGATCATTTAACTTAGCCTCACAGTTTTTTTTTTTTCAAAGGTGAGATGATATCAACCTCTGGTTCTCAACAAGGACTTTTGCTGCTTAACAGTAATGGATTTTTTTTTTTTAATCTATCCCCTCTGTCCCACCCCTAATTTGTCA	TAGGAAAACCTTTTTTAATTGTTTTATTTTCCCAGACACCCGGAATTAATACAGGATCATTTAACTTAGCCTCACAGTTTTTTTTTTTTCAAAGGTGAGAATGATATCAACCTCTGGTTCTCAACAAGGACTTTTGCTGCTTAACAGTAATGGATTTTTTTTTTTTAATCTATCCCCTCTGTCCCACCCCTAATTTGTCA
chr1:110886773:G:C	GTTCTAGGCTATGAGCATGAAGGTCCTTGTGCCTCTTGGGAAAATACCTGAAATCCTATAATGAAGACTTTTGATGCTTCTTGCTTTCAAAAAGCTGTGGTTGGTTTGGAGTAGACACCTGTTCAGAAACTAATGCAAGTGTGGAGTCTACATACGTGGGCTCATAGTATAATTTGTGGCCAGCTACATTTTTCCAGTTT	GTTCTAGGCTATGAGCATGAAGGTCCTTGTGCCTCTTGGGAAAATACCTGAAATCCTATAATGAAGACTTTTGATGCTTCTTGCTTTCAAAAAGCTGTGCTTGGTTTGGAGTAGACACCTGTTCAGAAACTAATGCAAGTGTGGAGTCTACATACGTGGGCTCATAGTATAATTTGTGGCCAGCTACATTTTTCCAGTTT
chr1:110887075:G:A	CTGTCATCCAAAATGTGTGTTTTATTTCTTTTCTTTTACTTTCTTTTTTTTTGTTTGTTTTTTGTTTTTTGTTAGTGTGACAGCGTACAGAAGAGTACTGTGTTTTTGCTCCATGTTTGTTTGAATCTTTACCTGACATTGCCGCTTTTGTTAGGTCTGGGCAATTTGTGCTTCAGTGTTTTTGAAACAATGGCTTGATA	CTGTCATCCAAAATGTGTGTTTTATTTCTTTTCTTTTACTTTCTTTTTTTTTGTTTGTTTTTTGTTTTTTGTTAGTGTGACAGCGTACAGAAGAGTACTATGTTTTTGCTCCATGTTTGTTTGAATCTTTACCTGACATTGCCGCTTTTGTTAGGTCTGGGCAATTTGTGCTTCAGTGTTTTTGAAACAATGGCTTGATA
chr1:110910397:G:T	ACAGAGGGAGAGCCTGTCTCAAAAATTTAAAATATATATATATAGGGAGAGAGAACGAGTGTCTGATTTTATTAGATCTCTGTATTTTTTTGGTAACAGGATGAAAAATCTGTTCAGATGCACTTCGGACCCTAAACGGTTTAATGCTTCTAAGTAAATTTTTGTTTTTTTTGAGAGGAATCTCACTCTGTTGCCCAGGC	ACAGAGGGAGAGCCTGTCTCAAAAATTTAAAATATATATATATAGGGAGAGAGAACGAGTGTCTGATTTTATTAGATCTCTGTATTTTTTTGGTAACAGTATGAAAAATCTGTTCAGATGCACTTCGGACCCTAAACGGTTTAATGCTTCTAAGTAAATTTTTGTTTTTTTTGAGAGGAATCTCACTCTGTTGCCCAGGC
chr1:110914285:G:C	TGAGAAATAAGGCTTAAAATATCAATACTTCTCATTTTTCCACAGCCTTCCAAGGCTTCCATCTTTGTGCCAGTGTGTGGCTCTGGGTGCCATCTAACCGCAAAAGCAGCAGTTGGGTTTGGATGAGCTGTGTGACATTTGGCCTACACGTAGGTCTACTCACCACCCTGGTCAGGGAACCTGGAACAATCCTAAAACTC	TGAGAAATAAGGCTTAAAATATCAATACTTCTCATTTTTCCACAGCCTTCCAAGGCTTCCATCTTTGTGCCAGTGTGTGGCTCTGGGTGCCATCTAACCCCAAAAGCAGCAGTTGGGTTTGGATGAGCTGTGTGACATTTGGCCTACACGTAGGTCTACTCACCACCCTGGTCAGGGAACCTGGAACAATCCTAAAACTC
chr1:110923062:T:A	ATAGCAATAGGCATATGAATACACACATATACATGTATTTTTTCCAGTAGTTTAGGATTATTTTAATCCAAATGTCTTAGTTACAAAGAAAATTGTGAGTTGAATCATTTTTTATTCATTTGTGAAAATTTATAGTTGACATTACATAAACTCTTAAGGAACATACTCTTTTTACCAAAGTATTTGTTTCTTTTTTATCT	ATAGCAATAGGCATATGAATACACACATATACATGTATTTTTTCCAGTAGTTTAGGATTATTTTAATCCAAATGTCTTAGTTACAAAGAAAATTGTGAGATGAATCATTTTTTATTCATTTGTGAAAATTTATAGTTGACATTACATAAACTCTTAAGGAACATACTCTTTTTACCAAAGTATTTGTTTCTTTTTTATCT
chr1:110929476:A:C	TCCTCCTGACCTTCACAGGCAAACTTCTGTAAAAAATGGTCTATTAGGTATCTCCACTTTCTGTCATTCTGCTACTCCACTGAAAACTAAAGTTCACTAACTTTGGCCCCCACTGCTCCACTGTACTAGCTCTTATCAAGGTTATTAGATTTCTTTGTTGCTAAACCAATAGAGTCTTGTTATTTCTCTCCTATTTGACC	TCCTCCTGACCTTCACAGGCAAACTTCTGTAAAAAATGGTCTATTAGGTATCTCCACTTTCTGTCATTCTGCTACTCCACTGAAAACTAAAGTTCACTACCTTTGGCCCCCACTGCTCCACTGTACTAGCTCTTATCAAGGTTATTAGATTTCTTTGTTGCTAAACCAATAGAGTCTTGTTATTTCTCTCCTATTTGACC
chr1:110937780:G:A	TATTTTTTTTTTTGGATACAGGGTCTCGCTCAGTCACAGCCCAGGCTGGAGTGCAATGGCACAATCTCATCTCACTGCAACCTCCGCCTCCTGGGTTCAGGTGATTCTTGTGCCTCATCCTCCTGAGTAGCTGGGATCATGTGCACCACCACACCCAGCTAATTTTTTTGGATTTTTAGTAGAAATGGGATTTCACCATA	TATTTTTTTTTTTGGATACAGGGTCTCGCTCAGTCACAGCCCAGGCTGGAGTGCAATGGCACAATCTCATCTCACTGCAACCTCCGCCTCCTGGGTTCAAGTGATTCTTGTGCCTCATCCTCCTGAGTAGCTGGGATCATGTGCACCACCACACCCAGCTAATTTTTTTGGATTTTTAGTAGAAATGGGATTTCACCATA
chr1:110940696:T:C	ATTTTGTTTTTCTTTGAGATGGAGTCTCACTCTGTCACCCAGGCTGGAGTGCAGTGGTGCAATCTTGGCTCACTACAACCTCCGCCTCCCGGGCTCAAGTGATTCTCCTGCCTCAGCCTCTCAAAGTAGCTGGGATTGTAGGTGCTCGCCACCACACCCAGCTAATTTTTATATTTTTAGTGGAGATGGGGTTTCACCAG	ATTTTGTTTTTCTTTGAGATGGAGTCTCACTCTGTCACCCAGGCTGGAGTGCAGTGGTGCAATCTTGGCTCACTACAACCTCCGCCTCCCGGGCTCAAGCGATTCTCCTGCCTCAGCCTCTCAAAGTAGCTGGGATTGTAGGTGCTCGCCACCACACCCAGCTAATTTTTATATTTTTAGTGGAGATGGGGTTTCACCAG
chr1:110941876:G:C	GTCCCAGCTACTCGGGAGGCTGAGGCACAAAAATCACTTGAACCCGGGAGGCGGAGGTTGCAGTGAGCCGAGATTGTGCCACTGCACTCCAGCCTGGGTGACAGAGCGAGACTGTCTCAAAAAAAAAAAAAAAAAAAGACAAAGCTTTTGCCCTCAAAGTGTGTACATTATTGGGGAAATCAGACATAAAACAACATGTA	GTCCCAGCTACTCGGGAGGCTGAGGCACAAAAATCACTTGAACCCGGGAGGCGGAGGTTGCAGTGAGCCGAGATTGTGCCACTGCACTCCAGCCTGGGTCACAGAGCGAGACTGTCTCAAAAAAAAAAAAAAAAAAAGACAAAGCTTTTGCCCTCAAAGTGTGTACATTATTGGGGAAATCAGACATAAAACAACATGTA
chr1:110949720:C:T	TCATTTAAAACAACTGTTGAAAAACTCAAGTTACCTCCTGGAGGGTAAGTGGAAGCTGAGGGACATCGGTGGGAGGCAGGTGTCTCTCTGTACCCTTTACACTTTTCCAGTTTTGAATTTTACATAGATACTGCTTGTTCGAAAAATTTAAAGAATGATTTTTATCTACTTAAGCACCAAGTAACTGATAGGTTACACAC	TCATTTAAAACAACTGTTGAAAAACTCAAGTTACCTCCTGGAGGGTAAGTGGAAGCTGAGGGACATCGGTGGGAGGCAGGTGTCTCTCTGTACCCTTTATACTTTTCCAGTTTTGAATTTTACATAGATACTGCTTGTTCGAAAAATTTAAAGAATGATTTTTATCTACTTAAGCACCAAGTAACTGATAGGTTACACAC
chr1:110949857:A:T	TTCGAAAAATTTAAAGAATGATTTTTATCTACTTAAGCACCAAGTAACTGATAGGTTACACACAGGAGATACGTGTTTGTTTACACTGCAGGGCTCGACACTGCACAACTGGCACAATCTTCCCAAAAGTCAACCCGTTTTCTAAAACTTCCGCAGAACCACCCTGACCGTAAAGACGATTTCAACAACGAGATAGGCAG	TTCGAAAAATTTAAAGAATGATTTTTATCTACTTAAGCACCAAGTAACTGATAGGTTACACACAGGAGATACGTGTTTGTTTACACTGCAGGGCTCGACTCTGCACAACTGGCACAATCTTCCCAAAAGTCAACCCGTTTTCTAAAACTTCCGCAGAACCACCCTGACCGTAAAGACGATTTCAACAACGAGATAGGCAG
chr1:111180800:A:G	GCTGCTTCTCCACTCCTCTATTCTCCCTCCCCTCTCCTCTTCGGCATTCACTGTAGCCTTGATACTTAAAATATCATCACAGCCAGTGAGCAGCTGTCAATGACCGGTCCCCTTACCTCAGCACTAGGTGGTGCTTGTATCTCCCTTCTGGCTGGCTGAGGAAGCTGGGCAGCAGGAGGCAGATGCTGGTTCAGAGCCCC	GCTGCTTCTCCACTCCTCTATTCTCCCTCCCCTCTCCTCTTCGGCATTCACTGTAGCCTTGATACTTAAAATATCATCACAGCCAGTGAGCAGCTGTCAGTGACCGGTCCCCTTACCTCAGCACTAGGTGGTGCTTGTATCTCCCTTCTGGCTGGCTGAGGAAGCTGGGCAGCAGGAGGCAGATGCTGGTTCAGAGCCCC
chr1:111417915:C:A	AGGCATGTTAGAAATGAGAGAAAGCAAGTGAGACTGCAGTGTAACACACCATGTTTACAGAGCCACATGAAGTGGAAAGCCCTTTCTCCTACTTGGCACCAGAAAGTGGAGGGCAAGATCGCTCACCAGGCAGGTCCTAGGTCCAGCTCTGGGTGGGGCTATGCCCACCATGTTCACACGACAGAATTGATGGGATGTGG	AGGCATGTTAGAAATGAGAGAAAGCAAGTGAGACTGCAGTGTAACACACCATGTTTACAGAGCCACATGAAGTGGAAAGCCCTTTCTCCTACTTGGCACAAGAAAGTGGAGGGCAAGATCGCTCACCAGGCAGGTCCTAGGTCCAGCTCTGGGTGGGGCTATGCCCACCATGTTCACACGACAGAATTGATGGGATGTGG
chr1:111623557:T:A	TTTTTGTCTTGTTCCTGATCTTAGAGAAAAGTCTTCCAACTTTCTACAATTGGAGTGTAGTGTAAGATGTGGGCTTATCATATATAGTCTTTATTCTGTTTGGGTATGTTTCTTCTTTTTTCTTCCCAGCATTTATTTTCAGTTCAAGGTGTACATGTGGTTTGTTTGTACATGCAGATTTGTTACATGGGTAAATTGCA	TTTTTGTCTTGTTCCTGATCTTAGAGAAAAGTCTTCCAACTTTCTACAATTGGAGTGTAGTGTAAGATGTGGGCTTATCATATATAGTCTTTATTCTGTATGGGTATGTTTCTTCTTTTTTCTTCCCAGCATTTATTTTCAGTTCAAGGTGTACATGTGGTTTGTTTGTACATGCAGATTTGTTACATGGGTAAATTGCA
chr1:111624116:G:C	ATTCTACATCTTTGCTATTGTGAATAGTGCTATTTAGTAAAGACACATATGTCTTTATGGTAGAATAATTTATATTCCTTTGGGTATATTCCCAGTAATGGGATTGCTGAGTCAAATGGTACTTCTATTTTAAGTTCTTTGAGAAATATCCAGACTACCTTCCACATTGGTTGACCTAATTTACTTTGTCATCAGCAATG	ATTCTACATCTTTGCTATTGTGAATAGTGCTATTTAGTAAAGACACATATGTCTTTATGGTAGAATAATTTATATTCCTTTGGGTATATTCCCAGTAATCGGATTGCTGAGTCAAATGGTACTTCTATTTTAAGTTCTTTGAGAAATATCCAGACTACCTTCCACATTGGTTGACCTAATTTACTTTGTCATCAGCAATG
chr1:111630353:A:C	TGTTACTAATTTTTGTATGTTGATTTTGTAACCTGCAACTAAACTGAATTTAGTTTATCAGTTCTAATAGTTTTTTTGGTAGAGTCTTTAGTTTTTTCCACCTGTAAGATCATATCATCTGAAAACAAGGATAATTTGACTTCTTCTTTTCCATTTTGGATGCCCTTTATTTCTTTCTCTTGTCTGATTGCTCTAGTGAA	TGTTACTAATTTTTGTATGTTGATTTTGTAACCTGCAACTAAACTGAATTTAGTTTATCAGTTCTAATAGTTTTTTTGGTAGAGTCTTTAGTTTTTTCCCCCTGTAAGATCATATCATCTGAAAACAAGGATAATTTGACTTCTTCTTTTCCATTTTGGATGCCCTTTATTTCTTTCTCTTGTCTGATTGCTCTAGTGAA
chr1:111641104:A:G	AAGCTTCCACTAACAGTAGATGGTGATGGAAAAACACACATTTTACAGGGCAAGAGAGGGAGTGACAGGGTGAAGAAATGGTGCCAGGCTCTTTTTAACAATAAGATCCTCCACTACCACAACAATGGCACAAATCCGTGCACAAGGGATCTTCCCCCATGGCCCAACACTTCCCACAAGGCCCCACCTCCACCACTGGG	AAGCTTCCACTAACAGTAGATGGTGATGGAAAAACACACATTTTACAGGGCAAGAGAGGGAGTGACAGGGTGAAGAAATGGTGCCAGGCTCTTTTTAACGATAAGATCCTCCACTACCACAACAATGGCACAAATCCGTGCACAAGGGATCTTCCCCCATGGCCCAACACTTCCCACAAGGCCCCACCTCCACCACTGGG
chr1:111642031:A:G	AGCTGTTTTCTGACCCTGAGGCAGAGGGCAAGGAGTAGGTACAATGGAGTGTAGGGGAACTTATCCTGATCAAGCTTGTTTACTTATATTGACCAGGAAATGACCTGTGTGTGACATTTCCTGAAAGGGGAACAATAAATGTTAATTACCTGCAGGTTGTGTTGGCTTCAGGTTTTTGGCATTGTGCCTGCACTGAATAA	AGCTGTTTTCTGACCCTGAGGCAGAGGGCAAGGAGTAGGTACAATGGAGTGTAGGGGAACTTATCCTGATCAAGCTTGTTTACTTATATTGACCAGGAAGTGACCTGTGTGTGACATTTCCTGAAAGGGGAACAATAAATGTTAATTACCTGCAGGTTGTGTTGGCTTCAGGTTTTTGGCATTGTGCCTGCACTGAATAA
chr1:111642852:G:A	ACTGTTAGGTGCATATATGTTTAAGATTGTGGTGTTTTCTGTTGGACAAGGTCTTTTACCATTATATAATGTCCCTCTTTGTCTCTCTTAACTGCTGTTGCTTTAAAGTTTGTTTTGTCTAATAGAAGAATAGCTACCCCTGCTCACTTTTGGTGTCCTTTTGCATGAAATACTTTTTTCATCCCTTTACTTTATGTGAG	ACTGTTAGGTGCATATATGTTTAAGATTGTGGTGTTTTCTGTTGGACAAGGTCTTTTACCATTATATAATGTCCCTCTTTGTCTCTCTTAACTGCTGTTACTTTAAAGTTTGTTTTGTCTAATAGAAGAATAGCTACCCCTGCTCACTTTTGGTGTCCTTTTGCATGAAATACTTTTTTCATCCCTTTACTTTATGTGAG
chr1:111643253:TC:T	TAACTCATATTTTTGTTTTATAGGTCCCATGTGATTTACGCTTTAAAGAGGTGTTTCTGCTTTGATGAGTTTCCAGGATTTGTTTCAAGATTTAGAGCTCCTTTTAGCAGTTCTTGTAGTGGTGGCTTTGTAGTGGTGAGTTCTCTCAGCATTTGATTGTATGAAAAAGACTGTATCTTTCTGTCTTATATAATGCTTAG	TAACTCATATTTTTGTTTTATAGGTCCCATGTGATTTACGCTTTAAAGAGGTGTTTCTGCTTTGATGAGTTTCCAGGATTTGTTTCAAGATTTAGAGCTCTTTTAGCAGTTCTTGTAGTGGTGGCTTTGTAGTGGTGAGTTCTCTCAGCATTTGATTGTATGAAAAAGACTGTATCTTTCTGTCTTATATAATGCTTAG
chr1:111651017:A:G	AGTCCCTTTAAATTCAATTCTAATATTATTAGGAAAAATTTACACCTGCCATTTTGTTGCTTTCTGGTTGTCTTGTAAATCATTTCTTCCTTTCTTACTATCTTTTCTGTGTAAAAGTGATTTTGTCAAGTAATATATTTTAATTCTTTGGCTTTGATATTAATGTATTATGAGTTTTTGCTTTGTGGTTATAAGGCTTT	AGTCCCTTTAAATTCAATTCTAATATTATTAGGAAAAATTTACACCTGCCATTTTGTTGCTTTCTGGTTGTCTTGTAAATCATTTCTTCCTTTCTTACTGTCTTTTCTGTGTAAAAGTGATTTTGTCAAGTAATATATTTTAATTCTTTGGCTTTGATATTAATGTATTATGAGTTTTTGCTTTGTGGTTATAAGGCTTT
chr1:111654922:T:A	GGGGGTGGATCCTTCACGACTGGTTTAACACCATTCCTTTGGTGCTGTTCTTGTGAGAGAGTTCTCATGAGATCTTGTCGTTTAAGAGTGTGCAGCACATCCCTTCTCTCTCTTCCTCCTGCTCCAGCCATGTAACATGTAACTGTTTCCCCTCCGCCTTCCACCAGGATTGTAAGTTTCCTGAAGCTTCCCCAGAAGCA	GGGGGTGGATCCTTCACGACTGGTTTAACACCATTCCTTTGGTGCTGTTCTTGTGAGAGAGTTCTCATGAGATCTTGTCGTTTAAGAGTGTGCAGCACAACCCTTCTCTCTCTTCCTCCTGCTCCAGCCATGTAACATGTAACTGTTTCCCCTCCGCCTTCCACCAGGATTGTAAGTTTCCTGAAGCTTCCCCAGAAGCA
chr1:111682118:C:T	GACTGAGCTTCGTGTAAACACAAGGTCACCAGGGATCGTAATTTCAAACTCTCCCCTCCCCCTCGCTCCCTCCAGCCACCAAAGTATCTGAACCCAGAACTCACAACAGGAACGTGTACTCAACAGGAACGTGTACTCAATTAGCTTTTGTGGGAAAGGGTTGAAGATTCTTGGTAACTGCTTCAACAAACCAGAGGAAT	GACTGAGCTTCGTGTAAACACAAGGTCACCAGGGATCGTAATTTCAAACTCTCCCCTCCCCCTCGCTCCCTCCAGCCACCAAAGTATCTGAACCCAGAATTCACAACAGGAACGTGTACTCAACAGGAACGTGTACTCAATTAGCTTTTGTGGGAAAGGGTTGAAGATTCTTGGTAACTGCTTCAACAAACCAGAGGAAT
chr1:111726869:G:A	GGAGAGCCTAAACGGGTGCTGAGAATGTCTCTTTTCTTTCCAGGTTTTCTCTTTCTTTGATTTGATCCGCTACTGTGTCAGTGTTTGCAATCAGATTGCGTCTCACCTGCACATACATGTCTTCAGAATCAAGGTCTCTACAGCTCATTCTAATCATCATTAATGATGTAATTGGTATATAGGAACATCATGTTTTCTGC	GGAGAGCCTAAACGGGTGCTGAGAATGTCTCTTTTCTTTCCAGGTTTTCTCTTTCTTTGATTTGATCCGCTACTGTGTCAGTGTTTGCAATCAGATTGCATCTCACCTGCACATACATGTCTTCAGAATCAAGGTCTCTACAGCTCATTCTAATCATCATTAATGATGTAATTGGTATATAGGAACATCATGTTTTCTGC
chr1:111728610:T:C	AATCCAGATCTGAATCCTGGTGCAGTGTTCTCTCCTATGCCCTACTGGGCTTTAGTGGGCTAAAGTTCTGAAGCAAGATGTTAAGGGCTAATTGAAATGTGTTTATTCTCCTAGATTCTTTTTCAGCATAGATGGAATCTGAAAAGCACTCAGATATTTAGTGTGTGCTTCCTTCAGCCCTAAATACAGCATTAGCATCA	AATCCAGATCTGAATCCTGGTGCAGTGTTCTCTCCTATGCCCTACTGGGCTTTAGTGGGCTAAAGTTCTGAAGCAAGATGTTAAGGGCTAATTGAAATGCGTTTATTCTCCTAGATTCTTTTTCAGCATAGATGGAATCTGAAAAGCACTCAGATATTTAGTGTGTGCTTCCTTCAGCCCTAAATACAGCATTAGCATCA
chr1:111731158:A:G	AGAATGGCTTTCTTGCAGGCGGAAAGCTCCTGGGGAAAGCCATAGGGTAGGGTTCATAATTACTGACTGAGATGGGAATCTGGGTATGAGTTCTCTGCCATTGCTTAGGAAGAATACAATCCCAAATTCAGACTTGCCCTAGGTTCTAGGCCTCTAGGGCTGGTCTAGGACTACTGAATGAGTTCATTTTAGTTCTGGAA	AGAATGGCTTTCTTGCAGGCGGAAAGCTCCTGGGGAAAGCCATAGGGTAGGGTTCATAATTACTGACTGAGATGGGAATCTGGGTATGAGTTCTCTGCCGTTGCTTAGGAAGAATACAATCCCAAATTCAGACTTGCCCTAGGTTCTAGGCCTCTAGGGCTGGTCTAGGACTACTGAATGAGTTCATTTTAGTTCTGGAA
chr1:111738116:T:G	GCACACAGACTATTCAGAGTTCCAGAGGACAGGACTGGAATTCTTAGAACAGTGTTCTACCTGCTGCCTCAGTGTGCTTGGTGCCTTAAAACGATAGCATTCCCCTGTGCATGGGTGGAGACTCGGAGGTGGGGATGGATGATAAGAAATGGACAGATGGACGCTGTAAGGTAGAGACAGGACAAACAAAGGAGAGTGGA	GCACACAGACTATTCAGAGTTCCAGAGGACAGGACTGGAATTCTTAGAACAGTGTTCTACCTGCTGCCTCAGTGTGCTTGGTGCCTTAAAACGATAGCAGTCCCCTGTGCATGGGTGGAGACTCGGAGGTGGGGATGGATGATAAGAAATGGACAGATGGACGCTGTAAGGTAGAGACAGGACAAACAAAGGAGAGTGGA
chr1:111789610:A:C	ATCTGTCCCAGGGCTTGCTGCCTCTCCTTTCTGAGTCAAAGCATAATTAGAAATGTCTGTCCCAGGTGAATTTTCTCTGTCCTCTGTAAACCAGACAACATTTGAATAAACAGAAACAACCTTGGAAAATGATGCTTTCTCATGCCAAACTTGATAGAACTCACAAACTTCTTGTAGCCACTACCCAAATCTATTGCTAT	ATCTGTCCCAGGGCTTGCTGCCTCTCCTTTCTGAGTCAAAGCATAATTAGAAATGTCTGTCCCAGGTGAATTTTCTCTGTCCTCTGTAAACCAGACAACCTTTGAATAAACAGAAACAACCTTGGAAAATGATGCTTTCTCATGCCAAACTTGATAGAACTCACAAACTTCTTGTAGCCACTACCCAAATCTATTGCTAT
chr1:111791134:G:T	ACTGTGTGCTGGGTAGTGGGGACTCAGCCGTGTCAGCACAGTCTTTGCCCTCACAGAGCTCACAGTCTGATGGGCAGACCAATAAACAATCATCTTTCAGTGTGGTAAGGGCTGTGATGGGGATAAGCACAGATGTCAAAGGGGCCTAGAGGGACATCAGGGAGTTCCAGTCCCAAGGTCACCTCTCTTGGGAAGTCTTC	ACTGTGTGCTGGGTAGTGGGGACTCAGCCGTGTCAGCACAGTCTTTGCCCTCACAGAGCTCACAGTCTGATGGGCAGACCAATAAACAATCATCTTTCATTGTGGTAAGGGCTGTGATGGGGATAAGCACAGATGTCAAAGGGGCCTAGAGGGACATCAGGGAGTTCCAGTCCCAAGGTCACCTCTCTTGGGAAGTCTTC
chr1:111791794:A:G	TGAGAGGGTTCCCCAAAAGATACCAACAGCAGAATGTTTAGCCTTTGAATGCTGTCCACAGTCACTCTCATGCCGTGCTTCATTGGTAGAGCCTTCAGCATCCTTCTCCCCAGGAGAGGCAGGTTGCTGTCATTTTTCTGGATTCTTTTCTCCAAGAAATTCAACTCCCCAGCATCCTATTCTGTGTGTCACAGGAGGTG	TGAGAGGGTTCCCCAAAAGATACCAACAGCAGAATGTTTAGCCTTTGAATGCTGTCCACAGTCACTCTCATGCCGTGCTTCATTGGTAGAGCCTTCAGCGTCCTTCTCCCCAGGAGAGGCAGGTTGCTGTCATTTTTCTGGATTCTTTTCTCCAAGAAATTCAACTCCCCAGCATCCTATTCTGTGTGTCACAGGAGGTG
chr1:111792336:T:G	GGAATCCAATGGGTAGGTTTTATAGTCGAGCTCACAGGACCATGGTATAAAGGACTTAGGTGTGAGTCCTGGCTCTGCCACCTTACGAGTTGGATGATCTCGGTCAAGTTGCTTCATCTCTCTGAATACCACTTAAAGGTCAAATGATATTAACAGCTTCTGCCTTGTGGGGTTATAAGAATTAAAGAAGCAATGCGTGT	GGAATCCAATGGGTAGGTTTTATAGTCGAGCTCACAGGACCATGGTATAAAGGACTTAGGTGTGAGTCCTGGCTCTGCCACCTTACGAGTTGGATGATCGCGGTCAAGTTGCTTCATCTCTCTGAATACCACTTAAAGGTCAAATGATATTAACAGCTTCTGCCTTGTGGGGTTATAAGAATTAAAGAAGCAATGCGTGT
chr1:111792417:A:G	CTTACGAGTTGGATGATCTCGGTCAAGTTGCTTCATCTCTCTGAATACCACTTAAAGGTCAAATGATATTAACAGCTTCTGCCTTGTGGGGTTATAAGAATTAAAGAAGCAATGCGTGTAAAGTACCTGGCATTTAGCAGGCACTCAGTAAATGGTAGATGCTTCCACTGCCGGTGTTCCTTGCTCTCTCCTAGACTCAG	CTTACGAGTTGGATGATCTCGGTCAAGTTGCTTCATCTCTCTGAATACCACTTAAAGGTCAAATGATATTAACAGCTTCTGCCTTGTGGGGTTATAAGAGTTAAAGAAGCAATGCGTGTAAAGTACCTGGCATTTAGCAGGCACTCAGTAAATGGTAGATGCTTCCACTGCCGGTGTTCCTTGCTCTCTCCTAGACTCAG
chr1:111792537:T:C	AAGTACCTGGCATTTAGCAGGCACTCAGTAAATGGTAGATGCTTCCACTGCCGGTGTTCCTTGCTCTCTCCTAGACTCAGACTTCCAGCTTTCTGGCCTTGTGTATCCCGGAAGCTCCAGCCAATCTACTTTCTGTGCTGAGGGGTTGATATCTGGCTCCCTCATCCTCCCCAGGATGCCCTGTCTTTTCTTCCCTGAAG	AAGTACCTGGCATTTAGCAGGCACTCAGTAAATGGTAGATGCTTCCACTGCCGGTGTTCCTTGCTCTCTCCTAGACTCAGACTTCCAGCTTTCTGGCCTCGTGTATCCCGGAAGCTCCAGCCAATCTACTTTCTGTGCTGAGGGGTTGATATCTGGCTCCCTCATCCTCCCCAGGATGCCCTGTCTTTTCTTCCCTGAAG
chr1:111794733:G:A	GAATGAAATGACCTCAATTCCTGAGGAAGAGGCAGAGGGAGACAGTATGAATGCTGGCCTTGTTTCTAAGTCTATCTCCAAGGTTCTCTAGGGCAAACGGCCATTTGGAGAAGGTTAATTGAGTCTCAAGCTTCTACAAGTCCTGAAGGTCTGAGTGTAACCAGATAGTGATCATGGAATGGGTGCCTTTTATATTCCAG	GAATGAAATGACCTCAATTCCTGAGGAAGAGGCAGAGGGAGACAGTATGAATGCTGGCCTTGTTTCTAAGTCTATCTCCAAGGTTCTCTAGGGCAAACGACCATTTGGAGAAGGTTAATTGAGTCTCAAGCTTCTACAAGTCCTGAAGGTCTGAGTGTAACCAGATAGTGATCATGGAATGGGTGCCTTTTATATTCCAG
chr1:111794811:A:T	CAAGGTTCTCTAGGGCAAACGGCCATTTGGAGAAGGTTAATTGAGTCTCAAGCTTCTACAAGTCCTGAAGGTCTGAGTGTAACCAGATAGTGATCATGGAATGGGTGCCTTTTATATTCCAGGTGCTCTTGAGATGAAGGTGAGGGAGAATGGAATAAAGAATAACAATGCATAAGGGAAACTTTATTGCATAGTGGCAA	CAAGGTTCTCTAGGGCAAACGGCCATTTGGAGAAGGTTAATTGAGTCTCAAGCTTCTACAAGTCCTGAAGGTCTGAGTGTAACCAGATAGTGATCATGGTATGGGTGCCTTTTATATTCCAGGTGCTCTTGAGATGAAGGTGAGGGAGAATGGAATAAAGAATAACAATGCATAAGGGAAACTTTATTGCATAGTGGCAA
chr1:111794814:G:A	GGTTCTCTAGGGCAAACGGCCATTTGGAGAAGGTTAATTGAGTCTCAAGCTTCTACAAGTCCTGAAGGTCTGAGTGTAACCAGATAGTGATCATGGAATGGGTGCCTTTTATATTCCAGGTGCTCTTGAGATGAAGGTGAGGGAGAATGGAATAAAGAATAACAATGCATAAGGGAAACTTTATTGCATAGTGGCAAACA	GGTTCTCTAGGGCAAACGGCCATTTGGAGAAGGTTAATTGAGTCTCAAGCTTCTACAAGTCCTGAAGGTCTGAGTGTAACCAGATAGTGATCATGGAATAGGTGCCTTTTATATTCCAGGTGCTCTTGAGATGAAGGTGAGGGAGAATGGAATAAAGAATAACAATGCATAAGGGAAACTTTATTGCATAGTGGCAAACA
chr1:111795074:A:G	TAGTGGGTTAGAAAGAATGATTTCCCTTGGGTCATTTATTTCCTCTTGCTCTCTCTCCCAGCTACCTAAGGTACATGGACCTCATCAGTCTGATGACCTATGACCTAAGGGGCTCCTGGGAGGGCTTCATAGGCGAGGACACCCCCACTTGCAGGACCTAATGACCAGGGAGACTACAAATACTTTTATATGGTGAGTGA	TAGTGGGTTAGAAAGAATGATTTCCCTTGGGTCATTTATTTCCTCTTGCTCTCTCTCCCAGCTACCTAAGGTACATGGACCTCATCAGTCTGATGACCTGTGACCTAAGGGGCTCCTGGGAGGGCTTCATAGGCGAGGACACCCCCACTTGCAGGACCTAATGACCAGGGAGACTACAAATACTTTTATATGGTGAGTGA
chr1:111795480:C:A	TTTTCCATTTATGCTAGGAGCACATCTCATGATCCATCTTCTTCCCACTCTTCCTTCCCTCCCTTCCACCCTCTTTCTTCCTAATTTATGTGGTTTAGGCAGCTGTAATAGTTAGTCTGCCTAATGATTAGTAGGTGAGTAAATGGGCTAGATGTCATTTCAGTGGAGATTTCAACCAGGGATTTAAAAATTGACATGGG	TTTTCCATTTATGCTAGGAGCACATCTCATGATCCATCTTCTTCCCACTCTTCCTTCCCTCCCTTCCACCCTCTTTCTTCCTAATTTATGTGGTTTAGGAAGCTGTAATAGTTAGTCTGCCTAATGATTAGTAGGTGAGTAAATGGGCTAGATGTCATTTCAGTGGAGATTTCAACCAGGGATTTAAAAATTGACATGGG
chr1:111795683:G:A	ATCTCCCAGTCGATGCTCCATGCACGAACAATTCTCAGCATTGTAGTAAGCCCATTTGGAAGACAAGTGGATGCATGGCTGAACACCAGTCATGCCCCAGATGAACTCCAGTATGAGGAAAAAGAGGATCTCTGGCTAACACTGGGCCCTGCTACTAAAGCAATGAACCTCTCTTAACACCCATTCTAGAAGGGGCAGCA	ATCTCCCAGTCGATGCTCCATGCACGAACAATTCTCAGCATTGTAGTAAGCCCATTTGGAAGACAAGTGGATGCATGGCTGAACACCAGTCATGCCCCAAATGAACTCCAGTATGAGGAAAAAGAGGATCTCTGGCTAACACTGGGCCCTGCTACTAAAGCAATGAACCTCTCTTAACACCCATTCTAGAAGGGGCAGCA
chr1:111795743:G:A	AGACAAGTGGATGCATGGCTGAACACCAGTCATGCCCCAGATGAACTCCAGTATGAGGAAAAAGAGGATCTCTGGCTAACACTGGGCCCTGCTACTAAAGCAATGAACCTCTCTTAACACCCATTCTAGAAGGGGCAGCACTCCTTTCCTTTCAATGAGATTGGACTGTGGAAGGGGTTTGACTGGATGCTGTACCTGGA	AGACAAGTGGATGCATGGCTGAACACCAGTCATGCCCCAGATGAACTCCAGTATGAGGAAAAAGAGGATCTCTGGCTAACACTGGGCCCTGCTACTAAAACAATGAACCTCTCTTAACACCCATTCTAGAAGGGGCAGCACTCCTTTCCTTTCAATGAGATTGGACTGTGGAAGGGGTTTGACTGGATGCTGTACCTGGA
chr1:111795761:C:T	CTGAACACCAGTCATGCCCCAGATGAACTCCAGTATGAGGAAAAAGAGGATCTCTGGCTAACACTGGGCCCTGCTACTAAAGCAATGAACCTCTCTTAACACCCATTCTAGAAGGGGCAGCACTCCTTTCCTTTCAATGAGATTGGACTGTGGAAGGGGTTTGACTGGATGCTGTACCTGGAGATACTAGGGAATTAGGC	CTGAACACCAGTCATGCCCCAGATGAACTCCAGTATGAGGAAAAAGAGGATCTCTGGCTAACACTGGGCCCTGCTACTAAAGCAATGAACCTCTCTTAATACCCATTCTAGAAGGGGCAGCACTCCTTTCCTTTCAATGAGATTGGACTGTGGAAGGGGTTTGACTGGATGCTGTACCTGGAGATACTAGGGAATTAGGC
chr1:111795765:C:T	ACACCAGTCATGCCCCAGATGAACTCCAGTATGAGGAAAAAGAGGATCTCTGGCTAACACTGGGCCCTGCTACTAAAGCAATGAACCTCTCTTAACACCCATTCTAGAAGGGGCAGCACTCCTTTCCTTTCAATGAGATTGGACTGTGGAAGGGGTTTGACTGGATGCTGTACCTGGAGATACTAGGGAATTAGGCAGAA	ACACCAGTCATGCCCCAGATGAACTCCAGTATGAGGAAAAAGAGGATCTCTGGCTAACACTGGGCCCTGCTACTAAAGCAATGAACCTCTCTTAACACCTATTCTAGAAGGGGCAGCACTCCTTTCCTTTCAATGAGATTGGACTGTGGAAGGGGTTTGACTGGATGCTGTACCTGGAGATACTAGGGAATTAGGCAGAA
chr1:111795766:A:G	CACCAGTCATGCCCCAGATGAACTCCAGTATGAGGAAAAAGAGGATCTCTGGCTAACACTGGGCCCTGCTACTAAAGCAATGAACCTCTCTTAACACCCATTCTAGAAGGGGCAGCACTCCTTTCCTTTCAATGAGATTGGACTGTGGAAGGGGTTTGACTGGATGCTGTACCTGGAGATACTAGGGAATTAGGCAGAAA	CACCAGTCATGCCCCAGATGAACTCCAGTATGAGGAAAAAGAGGATCTCTGGCTAACACTGGGCCCTGCTACTAAAGCAATGAACCTCTCTTAACACCCGTTCTAGAAGGGGCAGCACTCCTTTCCTTTCAATGAGATTGGACTGTGGAAGGGGTTTGACTGGATGCTGTACCTGGAGATACTAGGGAATTAGGCAGAAA
chr1:111796203:A:G	TGGAACCCTTGCCTACTTTGAGGTAATGTCCTCAGAGGGCCTAGAGGACCCACTCTCTCTGTTCTCAAGGTTGAAGATAAGTCAATGGAGAGAGTCTACACTCTGATTTCCAGTAGAGGGTACCCTGTTGCTGACTGCTCTGAATATATGTGGCAGTGAGAGGAAGGAAGAGTGAAAGATTGATAAAACATCTTAAATGT	TGGAACCCTTGCCTACTTTGAGGTAATGTCCTCAGAGGGCCTAGAGGACCCACTCTCTCTGTTCTCAAGGTTGAAGATAAGTCAATGGAGAGAGTCTACGCTCTGATTTCCAGTAGAGGGTACCCTGTTGCTGACTGCTCTGAATATATGTGGCAGTGAGAGGAAGGAAGAGTGAAAGATTGATAAAACATCTTAAATGT
chr1:111796266:G:A	CTCAAGGTTGAAGATAAGTCAATGGAGAGAGTCTACACTCTGATTTCCAGTAGAGGGTACCCTGTTGCTGACTGCTCTGAATATATGTGGCAGTGAGAGGAAGGAAGAGTGAAAGATTGATAAAACATCTTAAATGTTAACCTTTTAAAGTAAACATGCATCTTTAATATTAGAACTAGCTAATGCTTACTGAGTGCAAA	CTCAAGGTTGAAGATAAGTCAATGGAGAGAGTCTACACTCTGATTTCCAGTAGAGGGTACCCTGTTGCTGACTGCTCTGAATATATGTGGCAGTGAGAGAAAGGAAGAGTGAAAGATTGATAAAACATCTTAAATGTTAACCTTTTAAAGTAAACATGCATCTTTAATATTAGAACTAGCTAATGCTTACTGAGTGCAAA
chr1:111796539:T:C	CCCCATCTTATTCAAGAGGTGACTGAGGCACAGAGAGGTTAAGTAATTTGCTCAAGGTCACAGAATTAGTAAGTGGCAGAGCTGGGATTCAAACTTAAGTTGTCCAGCTCCAGAATCTCAGACCTTACCCATTATGCTATACTGTCCTCTTATTAGCTGTTTTGAGACACAACTCTTTCAAACGGAACAAATTCATTTCA	CCCCATCTTATTCAAGAGGTGACTGAGGCACAGAGAGGTTAAGTAATTTGCTCAAGGTCACAGAATTAGTAAGTGGCAGAGCTGGGATTCAAACTTAAGCTGTCCAGCTCCAGAATCTCAGACCTTACCCATTATGCTATACTGTCCTCTTATTAGCTGTTTTGAGACACAACTCTTTCAAACGGAACAAATTCATTTCA
chr1:111796627:C:A	TCAAACTTAAGTTGTCCAGCTCCAGAATCTCAGACCTTACCCATTATGCTATACTGTCCTCTTATTAGCTGTTTTGAGACACAACTCTTTCAAACGGAACAAATTCATTTCAAAAGGAAACCAGGACACAAGGCATAAGGAAGCTGCTTGTTCATTGTTGCACATGAGGTTATTGGCAGACAAAGGACTGAATTCATGTC	TCAAACTTAAGTTGTCCAGCTCCAGAATCTCAGACCTTACCCATTATGCTATACTGTCCTCTTATTAGCTGTTTTGAGACACAACTCTTTCAAACGGAAAAAATTCATTTCAAAAGGAAACCAGGACACAAGGCATAAGGAAGCTGCTTGTTCATTGTTGCACATGAGGTTATTGGCAGACAAAGGACTGAATTCATGTC
chr1:111796666:G:A	CCCATTATGCTATACTGTCCTCTTATTAGCTGTTTTGAGACACAACTCTTTCAAACGGAACAAATTCATTTCAAAAGGAAACCAGGACACAAGGCATAAGGAAGCTGCTTGTTCATTGTTGCACATGAGGTTATTGGCAGACAAAGGACTGAATTCATGTCTCATCTCTCTAGCTAGAGCACTCCACTGTCCCATGGGAC	CCCATTATGCTATACTGTCCTCTTATTAGCTGTTTTGAGACACAACTCTTTCAAACGGAACAAATTCATTTCAAAAGGAAACCAGGACACAAGGCATAAAGAAGCTGCTTGTTCATTGTTGCACATGAGGTTATTGGCAGACAAAGGACTGAATTCATGTCTCATCTCTCTAGCTAGAGCACTCCACTGTCCCATGGGAC
chr1:111796804:T:G	AGACAAAGGACTGAATTCATGTCTCATCTCTCTAGCTAGAGCACTCCACTGTCCCATGGGACAAAAGCAGGGCAGGGAGCTGGGTGACACTGGAACCAGTTTCTATTATTTCCAGCAAAGGGGAATGGGCTGGGATGAGGATCTTAGAAAAGAAATGGAGGGAGGACAGAGAATTGGCCTGAGTACAGCAGGGCCAATCT	AGACAAAGGACTGAATTCATGTCTCATCTCTCTAGCTAGAGCACTCCACTGTCCCATGGGACAAAAGCAGGGCAGGGAGCTGGGTGACACTGGAACCAGGTTCTATTATTTCCAGCAAAGGGGAATGGGCTGGGATGAGGATCTTAGAAAAGAAATGGAGGGAGGACAGAGAATTGGCCTGAGTACAGCAGGGCCAATCT
chr1:111796883:C:T	CTGGGTGACACTGGAACCAGTTTCTATTATTTCCAGCAAAGGGGAATGGGCTGGGATGAGGATCTTAGAAAAGAAATGGAGGGAGGACAGAGAATTGGCCTGAGTACAGCAGGGCCAATCTGAGTTATGACTGCTCCTTCTGTACCTGCCCCAGTTCTACTCCTTCCCGAAAGGAGCCACCTAGGTGTGGAATGCCCCCT	CTGGGTGACACTGGAACCAGTTTCTATTATTTCCAGCAAAGGGGAATGGGCTGGGATGAGGATCTTAGAAAAGAAATGGAGGGAGGACAGAGAATTGGCTTGAGTACAGCAGGGCCAATCTGAGTTATGACTGCTCCTTCTGTACCTGCCCCAGTTCTACTCCTTCCCGAAAGGAGCCACCTAGGTGTGGAATGCCCCCT
chr1:111947430:C:T	GTACCTTGGGCAGTGAGAGGAAGTATAGAAAAGTGGTTGAGAGCATGCACTCAGACACCAGACAGCTCTGATTTGCATCCTGGCTCTGCCGCTTACTTACGTGACCTCAGACAAGCCATGGTTGTGCATCCCTTAAATATGGAGATGTGCTCTGAGAAATGTGTTGTTAGGCAATTCTGTTATTGTGCAAACATCATAGA	GTACCTTGGGCAGTGAGAGGAAGTATAGAAAAGTGGTTGAGAGCATGCACTCAGACACCAGACAGCTCTGATTTGCATCCTGGCTCTGCCGCTTACTTATGTGACCTCAGACAAGCCATGGTTGTGCATCCCTTAAATATGGAGATGTGCTCTGAGAAATGTGTTGTTAGGCAATTCTGTTATTGTGCAAACATCATAGA
chr1:111949063:C:G	CTTTTAAATAGCTTTCCTTTGCCAGCTGGCATGATTTTAGGCTTTGTCAGTACAGGATGCTAGAGAAACACTGTAGGAGAAAAGGGGTTTTCCCTTCCTCGTTCTGGCATGCTCTCTCAGCAGACTCTAGCAGCCTGCAGCTGCTGCAGCACCCAGCTCTGCACCTGAACAGGAAGAAGTGTGAAACAGGAGAAAACAAT	CTTTTAAATAGCTTTCCTTTGCCAGCTGGCATGATTTTAGGCTTTGTCAGTACAGGATGCTAGAGAAACACTGTAGGAGAAAAGGGGTTTTCCCTTCCTGGTTCTGGCATGCTCTCTCAGCAGACTCTAGCAGCCTGCAGCTGCTGCAGCACCCAGCTCTGCACCTGAACAGGAAGAAGTGTGAAACAGGAGAAAACAAT
chr1:111949282:T:C	GGGTTAAGGCTGCAGAAACCTTGCCTGTGGCCAAAAGCAGAAACAAATGAGAGTCTGAGACTAGACGAGATCCACATCACACAGGGACCAGATACTGGTTCAAGTTGATCCACCTGCACAAAAGGAGGACACTGAACTGAGCAGGAAACACAGGACTTGCCCTGGGGTGATGTACACTGTAGGGCCACTGAGGAAGCATG	GGGTTAAGGCTGCAGAAACCTTGCCTGTGGCCAAAAGCAGAAACAAATGAGAGTCTGAGACTAGACGAGATCCACATCACACAGGGACCAGATACTGGTCCAAGTTGATCCACCTGCACAAAAGGAGGACACTGAACTGAGCAGGAAACACAGGACTTGCCCTGGGGTGATGTACACTGTAGGGCCACTGAGGAAGCATG
chr1:111950546:G:A	AACATCTTCTTTGTTCCAGAATGCAATCCATGACCCTATATTGCATTTAGATGTTGTATCTCCTTAGTCTCCTCCAACTTGGAACAATTCCTGTCTTTAGTGGCCTGCACACATTTGAAGAGGACTGGCCAGTTATCTTTCTAGAATGTTTCTCAATTTAGGTATGTCTGATGTTTTTCTATGTTTGAATTCAAGTTACG	AACATCTTCTTTGTTCCAGAATGCAATCCATGACCCTATATTGCATTTAGATGTTGTATCTCCTTAGTCTCCTCCAACTTGGAACAATTCCTGTCTTTAATGGCCTGCACACATTTGAAGAGGACTGGCCAGTTATCTTTCTAGAATGTTTCTCAATTTAGGTATGTCTGATGTTTTTCTATGTTTGAATTCAAGTTACG
chr1:111953642:C:T	CAGGTGTGGTGGTGCATGCCTGTGGTCCCACCTACCAAGGAAGCTGAGATGGGACGATCACCTGAGCCTGGGGAGGTCAAGGCTGCAGTTAGCCATGATCGTGCCACTGCACTCCAGCCTGGGTGACAGAGTGACACCCTGCCTCAGACAAAAAAAAAAAAAGGATACAGCACACATGCAGGTGAATGTTCATTGCAACA	CAGGTGTGGTGGTGCATGCCTGTGGTCCCACCTACCAAGGAAGCTGAGATGGGACGATCACCTGAGCCTGGGGAGGTCAAGGCTGCAGTTAGCCATGATTGTGCCACTGCACTCCAGCCTGGGTGACAGAGTGACACCCTGCCTCAGACAAAAAAAAAAAAAGGATACAGCACACATGCAGGTGAATGTTCATTGCAACA
chr1:111953735:T:C	CATGATCGTGCCACTGCACTCCAGCCTGGGTGACAGAGTGACACCCTGCCTCAGACAAAAAAAAAAAAAGGATACAGCACACATGCAGGTGAATGTTCATTGCAACACTATTCACAATAGCAAAGACATGGAATCAACCTAAATGCGCATCAGTGACAAACTGGATAAAGAAAAGTGGTATATACACACCATGGAATATT	CATGATCGTGCCACTGCACTCCAGCCTGGGTGACAGAGTGACACCCTGCCTCAGACAAAAAAAAAAAAAGGATACAGCACACATGCAGGTGAATGTTCACTGCAACACTATTCACAATAGCAAAGACATGGAATCAACCTAAATGCGCATCAGTGACAAACTGGATAAAGAAAAGTGGTATATACACACCATGGAATATT
chr1:111953809:A:AT	AGCACACATGCAGGTGAATGTTCATTGCAACACTATTCACAATAGCAAAGACATGGAATCAACCTAAATGCGCATCAGTGACAAACTGGATAAAGAAAAGTGGTATATACACACCATGGAATATTATGCAGCCATAAAAAAAACAAGATCGGCTGGGCGGGGTGGCTCACACCAGTAATCCCAGCACTTTGGGAGGCCG	AGCACACATGCAGGTGAATGTTCATTGCAACACTATTCACAATAGCAAAGACATGGAATCAACCTAAATGCGCATCAGTGACAAACTGGATAAAGAAAATGTGGTATATACACACCATGGAATATTATGCAGCCATAAAAAAAACAAGATCGGCTGGGCGGGGTGGCTCACACCAGTAATCCCAGCACTTTGGGAGGCCG
chr1:111954258:G:C	AAAAAAAAAAACAAAAAAAACCAAGATCATGTATTTTGTGGGAGCATGGATGGAGCTGGAGGCGATTATCCTTAGCTAACTAATGCAGGAACAGATAAAGAAATACCACATGTTCTCACTTATAAGTGGGAGCTAAATGATGAGCACTCATAAACACAAAGAAGGAAACAACAGAAACTGAGGTTTTCTTGAGGGTGGAG	AAAAAAAAAAACAAAAAAAACCAAGATCATGTATTTTGTGGGAGCATGGATGGAGCTGGAGGCGATTATCCTTAGCTAACTAATGCAGGAACAGATAAACAAATACCACATGTTCTCACTTATAAGTGGGAGCTAAATGATGAGCACTCATAAACACAAAGAAGGAAACAACAGAAACTGAGGTTTTCTTGAGGGTGGAG
chr1:111956662:G:A	AAAGTACCTTTTTTATACCTTTTCCTCAAACACTTCTTGAGGAGAGAATAGATGGGGTTGTTTTTTCAGGGAAAACAAGGATTTTACCAAGGAGAGAATGTAATTGGAAGACTCAACTTCCCCCTCCCCATCTCAGCTCCCCTTGAGGATGGTGGAAACTGTTCTAGAAGAGATTCTGGCTCCAACCAACAGTGAAGTGA	AAAGTACCTTTTTTATACCTTTTCCTCAAACACTTCTTGAGGAGAGAATAGATGGGGTTGTTTTTTCAGGGAAAACAAGGATTTTACCAAGGAGAGAATATAATTGGAAGACTCAACTTCCCCCTCCCCATCTCAGCTCCCCTTGAGGATGGTGGAAACTGTTCTAGAAGAGATTCTGGCTCCAACCAACAGTGAAGTGA
chr1:111957097:C:G	CCTGCTTTGCCCCGGGATGAGAAGGCTTCCAACATGTCACTTAGAAGAAAAGACAAGGGTTTTCCCTGGTTTCTGACACCAGAGGGGCTTAGGCTTCTTCATCCACAGCAGAGTTTTCTGGGATTTCTTTTTTTAGAGAAAGAGGACTTGTTTGAGGGGTTACTGAGTTGACAGAGGAATGGTTTCCATAGATGGGAACA	CCTGCTTTGCCCCGGGATGAGAAGGCTTCCAACATGTCACTTAGAAGAAAAGACAAGGGTTTTCCCTGGTTTCTGACACCAGAGGGGCTTAGGCTTCTTGATCCACAGCAGAGTTTTCTGGGATTTCTTTTTTTAGAGAAAGAGGACTTGTTTGAGGGGTTACTGAGTTGACAGAGGAATGGTTTCCATAGATGGGAACA
chr1:111957693:A:G	GTCAGGGTCTTCTGTCCAGTGGTCACAGATTGATGACCCACAGGGGTCAGGGCCTTCTCTCCAGGGGTCATGGACTGATGACCCACAGAAGTCATGGTCATTGCCCCAGTGATCTCAGTCTTCTCTCCTAGAGCTACAGTGTGCTTTCCAAGGGATACAGTTTCCTTTGTAGGGGTCACAGTTGTACCTCTAGGGGTTAT	GTCAGGGTCTTCTGTCCAGTGGTCACAGATTGATGACCCACAGGGGTCAGGGCCTTCTCTCCAGGGGTCATGGACTGATGACCCACAGAAGTCATGGTCGTTGCCCCAGTGATCTCAGTCTTCTCTCCTAGAGCTACAGTGTGCTTTCCAAGGGATACAGTTTCCTTTGTAGGGGTCACAGTTGTACCTCTAGGGGTTAT
chr1:111959983:T:C	GCTATAAAATACAGTAGAGCACAAAATATTATATGCTTCTCACAGATGAGAAAATAAAGGCTTTCATCCACACTTTTTAAAACCTCCACTACAACTAAATGGCAGAGCTTAGATTCAAGTCCAGGTTTTATTATTACCTTGCCAGTGCTCTCTGTCAAGTCTGATGGAAAAGACAGAATCTATCAGGTCCAAATAGCTGT	GCTATAAAATACAGTAGAGCACAAAATATTATATGCTTCTCACAGATGAGAAAATAAAGGCTTTCATCCACACTTTTTAAAACCTCCACTACAACTAAACGGCAGAGCTTAGATTCAAGTCCAGGTTTTATTATTACCTTGCCAGTGCTCTCTGTCAAGTCTGATGGAAAAGACAGAATCTATCAGGTCCAAATAGCTGT
chr1:111962944:C:T	TCCACTGAGTGCCCAGCATTGTGCTAAAAACTATATGCTGCAAAAAAGTAGAGGTACGCAAGCTGTGCTGCAGAAGTTAATGTCTAAGCCATTCCTTTTCTCCTTTGGTGCTTCAAAGGGTCTGTCTATCAAAGCTTCTTTGCCCTTCAAGAACATTGTTTCAACTATGCCAGCACTCATAAAAATGCTTCATTGGGTTA	TCCACTGAGTGCCCAGCATTGTGCTAAAAACTATATGCTGCAAAAAAGTAGAGGTACGCAAGCTGTGCTGCAGAAGTTAATGTCTAAGCCATTCCTTTTTTCCTTTGGTGCTTCAAAGGGTCTGTCTATCAAAGCTTCTTTGCCCTTCAAGAACATTGTTTCAACTATGCCAGCACTCATAAAAATGCTTCATTGGGTTA
chr1:111963268:G:C	CGTCTAGTCATTCCTGTCCATCAGGATTTTCCTGTGCTTCAAACTCTGCTCAAACTCTACCTGCTCCATAAGACCTTTCCAGGTCACTACAGCCACACAGTTATGTGGCTCGTATTGCCACCTCTGGTGGTTACATTCCCTTGGAAACATGTCTCTTTCCGCCACCCAATAGCAAGCTTGGTTGAGACGAAGATGAAGAG	CGTCTAGTCATTCCTGTCCATCAGGATTTTCCTGTGCTTCAAACTCTGCTCAAACTCTACCTGCTCCATAAGACCTTTCCAGGTCACTACAGCCACACACTTATGTGGCTCGTATTGCCACCTCTGGTGGTTACATTCCCTTGGAAACATGTCTCTTTCCGCCACCCAATAGCAAGCTTGGTTGAGACGAAGATGAAGAG
chr1:111963356:C:T	ACAGCCACACAGTTATGTGGCTCGTATTGCCACCTCTGGTGGTTACATTCCCTTGGAAACATGTCTCTTTCCGCCACCCAATAGCAAGCTTGGTTGAGACGAAGATGAAGAGGGTAGAGCTGGAGTGGAGAGAAAGAACCTGTAGTAGATAATGTCTTGGAATTGCTTCAAAATCATCTAGTAGTAGGGAGGGAGGGAGC	ACAGCCACACAGTTATGTGGCTCGTATTGCCACCTCTGGTGGTTACATTCCCTTGGAAACATGTCTCTTTCCGCCACCCAATAGCAAGCTTGGTTGAGATGAAGATGAAGAGGGTAGAGCTGGAGTGGAGAGAAAGAACCTGTAGTAGATAATGTCTTGGAATTGCTTCAAAATCATCTAGTAGTAGGGAGGGAGGGAGC
chr1:111968316:G:A	TGATGAGCACAGGAGAGAGGAGGAAAGACAGAGAGAACAATCAACCCAAGGGCCATCACAGCCCAACAACTCCAAGGCTGCACAAAGTCTGCCAAACTCGCGCATGTCCCTATGATGCTTCCAAAAAAAGAGCAGTCTAAAATGTTTCTCTTTTTCCTATTCAACAAATATTTATTGAGCAATGTCTATGTGCCATTTAC	TGATGAGCACAGGAGAGAGGAGGAAAGACAGAGAGAACAATCAACCCAAGGGCCATCACAGCCCAACAACTCCAAGGCTGCACAAAGTCTGCCAAACTCACGCATGTCCCTATGATGCTTCCAAAAAAAGAGCAGTCTAAAATGTTTCTCTTTTTCCTATTCAACAAATATTTATTGAGCAATGTCTATGTGCCATTTAC
chr1:111968327:T:C	GGAGAGAGGAGGAAAGACAGAGAGAACAATCAACCCAAGGGCCATCACAGCCCAACAACTCCAAGGCTGCACAAAGTCTGCCAAACTCGCGCATGTCCCTATGATGCTTCCAAAAAAAGAGCAGTCTAAAATGTTTCTCTTTTTCCTATTCAACAAATATTTATTGAGCAATGTCTATGTGCCATTTACTGCTTTAGGCA	GGAGAGAGGAGGAAAGACAGAGAGAACAATCAACCCAAGGGCCATCACAGCCCAACAACTCCAAGGCTGCACAAAGTCTGCCAAACTCGCGCATGTCCCCATGATGCTTCCAAAAAAAGAGCAGTCTAAAATGTTTCTCTTTTTCCTATTCAACAAATATTTATTGAGCAATGTCTATGTGCCATTTACTGCTTTAGGCA
chr1:111968487:G:A	TTATTGAGCAATGTCTATGTGCCATTTACTGCTTTAGGCACTTTAGAACAAAGAACAACACAGATAAGCTCCCCACTTTCAGGGAGTTTATAATCTAGTGGCATAGAACTTTTACTCTGCCCATCTATAACCATTAATGCAGTAACAAGCCTTCCTTTGGGCACAGAGAGATCCCAGGAGTTCCGGAGAGAGGAAAATGT	TTATTGAGCAATGTCTATGTGCCATTTACTGCTTTAGGCACTTTAGAACAAAGAACAACACAGATAAGCTCCCCACTTTCAGGGAGTTTATAATCTAGTAGCATAGAACTTTTACTCTGCCCATCTATAACCATTAATGCAGTAACAAGCCTTCCTTTGGGCACAGAGAGATCCCAGGAGTTCCGGAGAGAGGAAAATGT
chr1:111968743:A:G	ATACAACAACACAGCAGACACTGCCCCTTCCCTGGAGTAGCTCACCGGTAACAAACGGTAATAAAAACATGAGCATTTGTTGAGCATTTGGGATGTGTAAGCCCACTTTAACAGCATTAATAACTAAAATCCTCACAACTAGGTTCAAAGGCTGAGTTGGGTTTTGCCAGGCAGAGAAGAGAGAGAAGCACATTCCAGGC	ATACAACAACACAGCAGACACTGCCCCTTCCCTGGAGTAGCTCACCGGTAACAAACGGTAATAAAAACATGAGCATTTGTTGAGCATTTGGGATGTGTAGGCCCACTTTAACAGCATTAATAACTAAAATCCTCACAACTAGGTTCAAAGGCTGAGTTGGGTTTTGCCAGGCAGAGAAGAGAGAGAAGCACATTCCAGGC
chr1:111969294:A:G	AGATCGAGGCAGGGCCTGGCCGACTGTGTGCCCAGTTGGTGAAATAACACACGAGTTTATGGGCAGCACCTGGTAAGGGAGAGCACACATTAGTTGGCAAAAACCAAGGGAGGGGATGGAGCTCAGCTTCCAGAAAGCAATGTGAACGCAGCCCAAGAGACCAGGCCACATTTTCACATCCTCTCTCCCTGGCCCTGAAG	AGATCGAGGCAGGGCCTGGCCGACTGTGTGCCCAGTTGGTGAAATAACACACGAGTTTATGGGCAGCACCTGGTAAGGGAGAGCACACATTAGTTGGCAGAAACCAAGGGAGGGGATGGAGCTCAGCTTCCAGAAAGCAATGTGAACGCAGCCCAAGAGACCAGGCCACATTTTCACATCCTCTCTCCCTGGCCCTGAAG
chr1:111969719:A:G	ATGTGGAGGACTTCTCAGCCAGAGACTCTCCCTGGCTCTGGAAGGGAAAACACAGTTTCCTTACCATCGTGGTGTTTCAGCACAAGAACCAGCCCTGTGAGAAACAAAGGAAGGAGTCACACAGAGATTCATACCCTCACCAGAGTGGTATGGCACAGCACACCCTCTGATTAGCAAGGGTGCCCACCAACACACCACCT	ATGTGGAGGACTTCTCAGCCAGAGACTCTCCCTGGCTCTGGAAGGGAAAACACAGTTTCCTTACCATCGTGGTGTTTCAGCACAAGAACCAGCCCTGTGGGAAACAAAGGAAGGAGTCACACAGAGATTCATACCCTCACCAGAGTGGTATGGCACAGCACACCCTCTGATTAGCAAGGGTGCCCACCAACACACCACCT
chr1:111971625:G:A	GGTCTTGGACCTTATGCCCACCTTCACAGAGACTGATGCTGCTCATCTAATCCACATGAACTACTCACGAGGTATTAACCAGATGTCAATATAATCCACGACACAGGGAAATAATGACTAGTGGTCAAATTCATATAACATCTATCCTTCATTTCCAGTATGAAGAAACCAGGAGTCATTGTTTTAAATCAGCAGTTTGC	GGTCTTGGACCTTATGCCCACCTTCACAGAGACTGATGCTGCTCATCTAATCCACATGAACTACTCACGAGGTATTAACCAGATGTCAATATAATCCACAACACAGGGAAATAATGACTAGTGGTCAAATTCATATAACATCTATCCTTCATTTCCAGTATGAAGAAACCAGGAGTCATTGTTTTAAATCAGCAGTTTGC
chr1:111973893:C:T	TCCTTTTAAGCCAGTGATTCTCAACTGGGCACAATTTTGCCCGATCTAGCAATGTCTGGAGACACTTTGGTTGTCACAACAGTGGAAGAAGGTATGCCACAGCACCTAATGGGTAGAAGCCAGGGATGCTGCTAACCCTCCTTTGATGCACAAGACAGCCCTCCACAATGAAGTATATTCAGTGCAGAGGGTCCTTGACT	TCCTTTTAAGCCAGTGATTCTCAACTGGGCACAATTTTGCCCGATCTAGCAATGTCTGGAGACACTTTGGTTGTCACAACAGTGGAAGAAGGTATGCCATAGCACCTAATGGGTAGAAGCCAGGGATGCTGCTAACCCTCCTTTGATGCACAAGACAGCCCTCCACAATGAAGTATATTCAGTGCAGAGGGTCCTTGACT
chr1:111974483:G:A	TTTTGCACTGTTGTAGAGTTGAAAAATCGTAGGTTGAACCATCAGAAGTCACGGACCGCCTGTACTGATAATTTAATAGTGCCAAGGGTGAGAGACACTGGTTTAAGCAGAATTGCTTTTTTGTGGTCGTCAGTTCTTATTCTTTTCATTCCAACAGAAGTTTGACAGTGTGCTACTACTTAAACCCTTATAACACTAGA	TTTTGCACTGTTGTAGAGTTGAAAAATCGTAGGTTGAACCATCAGAAGTCACGGACCGCCTGTACTGATAATTTAATAGTGCCAAGGGTGAGAGACACTAGTTTAAGCAGAATTGCTTTTTTGTGGTCGTCAGTTCTTATTCTTTTCATTCCAACAGAAGTTTGACAGTGTGCTACTACTTAAACCCTTATAACACTAGA
chr1:111976889:G:A	ATGCAGGGGCATTAGATACTGTCTCTAAATTTACACTGATTCTCAGAGACTGGAAACACCAATGTGCCTAACATGTCACTGGGGGCTTATAAATTTCAAGGGGTAAATGAAGTCTTGGCCTGAGTCCATCTAAGCAGCATAACCACGGACTTATTATGTGATTCTTCCCAAGTCCCAGAATGTATACTGGGAATAGATAT	ATGCAGGGGCATTAGATACTGTCTCTAAATTTACACTGATTCTCAGAGACTGGAAACACCAATGTGCCTAACATGTCACTGGGGGCTTATAAATTTCAAAGGGTAAATGAAGTCTTGGCCTGAGTCCATCTAAGCAGCATAACCACGGACTTATTATGTGATTCTTCCCAAGTCCCAGAATGTATACTGGGAATAGATAT
chr1:111978790:A:G	GATGTGGCATCAAGGTAACTCTATCTCTTGATAAAAGTCACTGCTGCTCTCAAAGCAGATGCTCTACAAAACTATCTTTTCTTCCAGTTTCAGGTAACCACTCCCTTCCCTTGCCCTTGGGCACTAGCCCTTTGGTTCTCCTACACCATTTCCAAACCTTTCTAATTAGTCCCCTTATACATAAACCCTCCGAAACTATA	GATGTGGCATCAAGGTAACTCTATCTCTTGATAAAAGTCACTGCTGCTCTCAAAGCAGATGCTCTACAAAACTATCTTTTCTTCCAGTTTCAGGTAACCGCTCCCTTCCCTTGCCCTTGGGCACTAGCCCTTTGGTTCTCCTACACCATTTCCAAACCTTTCTAATTAGTCCCCTTATACATAAACCCTCCGAAACTATA
chr1:111979028:A:G	TCTATCAAATAATCACGTTGTATACCTTGAATATACACAATGTTTGTCAATTAATTTTTTCTTTTGAGACTGTTTCACTCCTGTCGCCCAGGCTAGAGTACAAAGACCCAATCTTGGCTCACTGCAACCTCTGCCTCCCAGGCTCAAGTGATTCTCCTGCCTCTGCCTCCCGTGTAGCTGGAACTACAGGCACACACAAC	TCTATCAAATAATCACGTTGTATACCTTGAATATACACAATGTTTGTCAATTAATTTTTTCTTTTGAGACTGTTTCACTCCTGTCGCCCAGGCTAGAGTGCAAAGACCCAATCTTGGCTCACTGCAACCTCTGCCTCCCAGGCTCAAGTGATTCTCCTGCCTCTGCCTCCCGTGTAGCTGGAACTACAGGCACACACAAC
chr1:111979420:G:A	CTTTGATGACTGGGATATGAACCCTTGTTTTCTACGAATCTTTACTTTTGGCTAGCACCTAAACACTTAATTCCATCCTGTCTCTCTCTAGACTAAGTCGCTGAATACAGGAAAACTATCTGTCTTGCTCACTACCAAACCATGAAATGCCTAACAGCTTCTGATACACCATAGCTTCTCACTACTGAGTATTTCTGTCT	CTTTGATGACTGGGATATGAACCCTTGTTTTCTACGAATCTTTACTTTTGGCTAGCACCTAAACACTTAATTCCATCCTGTCTCTCTCTAGACTAAGTCACTGAATACAGGAAAACTATCTGTCTTGCTCACTACCAAACCATGAAATGCCTAACAGCTTCTGATACACCATAGCTTCTCACTACTGAGTATTTCTGTCT
chr1:111979596:G:C	TCTCACTACTGAGTATTTCTGTCTGGTTTCTGACCCATCTGGAATTCTCAAAAGGTAATCTAAGTCAGTGCTTCCCAAACTTTAATATGCATGAGTCACGTAGGAAGCTTTTGAAAATGTAAATTCTGACTCAGTAGATCTGGACATTCTGTATTTCAAGCAAGTTCCAAGATATGCAAATGCTGCCAGTTTATAGAACA	TCTCACTACTGAGTATTTCTGTCTGGTTTCTGACCCATCTGGAATTCTCAAAAGGTAATCTAAGTCAGTGCTTCCCAAACTTTAATATGCATGAGTCACCTAGGAAGCTTTTGAAAATGTAAATTCTGACTCAGTAGATCTGGACATTCTGTATTTCAAGCAAGTTCCAAGATATGCAAATGCTGCCAGTTTATAGAACA
chr1:111980355:C:A	GGCTATATATAAAAAGTGCATTTTCTAATCTAAACAATTTTCATGACTTAGCTGACACTCCAGGTAAGAGTTACTACCAGAATGGAAAATTAGTTTGCACCTGAAATTCCTAATGTTTACAACATGGTGCCTCCCAAAGTGAAATGCTTGACCGGAATCTGGTACCTCATGATCACAGGGACAGGTGAAATATAGCTATA	GGCTATATATAAAAAGTGCATTTTCTAATCTAAACAATTTTCATGACTTAGCTGACACTCCAGGTAAGAGTTACTACCAGAATGGAAAATTAGTTTGCAACTGAAATTCCTAATGTTTACAACATGGTGCCTCCCAAAGTGAAATGCTTGACCGGAATCTGGTACCTCATGATCACAGGGACAGGTGAAATATAGCTATA
chr1:111981648:G:C	GCAAAATATTTGTATATTTTTAAACAAATAGATTGATCTCATTTCAACTTGTCATCAGCTCTGCACTCACTCTACTAGAACTATCCTCAAGTGAAGGACGTAGCAAATCACTCCATATGTGACAGTACCATTTCTAATTATTCTGTGGTCATCTTTTATTTTAAACTATCTTCTTTGTTCACTGCAACATATACATTTAT	GCAAAATATTTGTATATTTTTAAACAAATAGATTGATCTCATTTCAACTTGTCATCAGCTCTGCACTCACTCTACTAGAACTATCCTCAAGTGAAGGACCTAGCAAATCACTCCATATGTGACAGTACCATTTCTAATTATTCTGTGGTCATCTTTTATTTTAAACTATCTTCTTTGTTCACTGCAACATATACATTTAT
chr1:111981733:C:A	CTCAAGTGAAGGACGTAGCAAATCACTCCATATGTGACAGTACCATTTCTAATTATTCTGTGGTCATCTTTTATTTTAAACTATCTTCTTTGTTCACTGCAACATATACATTTATCCAAAATTGTGCTGGTTGCTCTTCCTACTGTATTTGATAAGGTTTATAAATATCTTGGTGGTGGTCACTGATAGATGTGAATTAC	CTCAAGTGAAGGACGTAGCAAATCACTCCATATGTGACAGTACCATTTCTAATTATTCTGTGGTCATCTTTTATTTTAAACTATCTTCTTTGTTCACTGAAACATATACATTTATCCAAAATTGTGCTGGTTGCTCTTCCTACTGTATTTGATAAGGTTTATAAATATCTTGGTGGTGGTCACTGATAGATGTGAATTAC
chr1:111985229:G:T	AGAGATCTTCGATGTTCCGAAACCTCAGCTAGAACACTGTCTGCTTTAAGGAACTACTTCATCAGCTAATGCTTTGAAAACATACACACACACCCTCACGGTTCCCATTTATACCCATCAGGCCCCTGATGACAAAGAACAGTACCTGTGTGGGGAGAACACCAGCCCAGTGACACACTGGGAGTGTACAGCTGAGCTCA	AGAGATCTTCGATGTTCCGAAACCTCAGCTAGAACACTGTCTGCTTTAAGGAACTACTTCATCAGCTAATGCTTTGAAAACATACACACACACCCTCACTGTTCCCATTTATACCCATCAGGCCCCTGATGACAAAGAACAGTACCTGTGTGGGGAGAACACCAGCCCAGTGACACACTGGGAGTGTACAGCTGAGCTCA
chr1:111991845:C:A	CCCGGGCCGCCGGGGGCACTAGGGGGGGTGGGGTTTCCTTCCGCATCTCCACGGTTCCAACTCCAACCTAGACTCAAACTGGACGCCGGCCGGAGACTCCGCTCCGGCAGCAAACCCCACGTGGTGCACCTCTGAGCCTCCGCCCCTCTCCCGAGGGAACCGCAACTCTACTTCTCGCGAGAATTGCTTCTATGGCTCCA	CCCGGGCCGCCGGGGGCACTAGGGGGGGTGGGGTTTCCTTCCGCATCTCCACGGTTCCAACTCCAACCTAGACTCAAACTGGACGCCGGCCGGAGACTCAGCTCCGGCAGCAAACCCCACGTGGTGCACCTCTGAGCCTCCGCCCCTCTCCCGAGGGAACCGCAACTCTACTTCTCGCGAGAATTGCTTCTATGGCTCCA
chr1:111992095:C:T	ACTCTTCTCGCGATAATTTTTTTTAAAAATCTCCCAAGGAAAGTTGAAGGAAGAGTACAAAATTTTCATCTCGCGAGACTTGTGAGCGGCCATCTTGGTCCTGCCCTGACAGATTCTCCTATCGGGGTCACAGGGACGCTAAGATTGCTACCTGGACTTTCGTTGACCATGCTGTCCCGGGTGGTACTTTCCGCCGCCGC	ACTCTTCTCGCGATAATTTTTTTTAAAAATCTCCCAAGGAAAGTTGAAGGAAGAGTACAAAATTTTCATCTCGCGAGACTTGTGAGCGGCCATCTTGGTTCTGCCCTGACAGATTCTCCTATCGGGGTCACAGGGACGCTAAGATTGCTACCTGGACTTTCGTTGACCATGCTGTCCCGGGTGGTACTTTCCGCCGCCGC
chr1:111992823:G:T	GAAATTGGTTTTGCTGTCTTCTATACCCGCCCTACTCCTTTGTGACCTTCCCTTGGGACCTTATGACATGTAGCTTCCACAGCCTGAATCCGAGTAGATGACATACCCAAGAATAAATTTTGTTCAATAAAACAGTAAAGCATGTTGTTTACAGTCGGTTTCCCAGATACCTAGTTTTTGCTGCCATATGATAACAATCA	GAAATTGGTTTTGCTGTCTTCTATACCCGCCCTACTCCTTTGTGACCTTCCCTTGGGACCTTATGACATGTAGCTTCCACAGCCTGAATCCGAGTAGATTACATACCCAAGAATAAATTTTGTTCAATAAAACAGTAAAGCATGTTGTTTACAGTCGGTTTCCCAGATACCTAGTTTTTGCTGCCATATGATAACAATCA
chr1:111993224:C:T	CAATTTCCTCATCTATAAAATGGCGATAATAGTGCATTGTGGCTTTTGAGAATTAAGAGACAATTGCTGTGAAACTCAAAAACAGTTCTTGGTACATAGCGTGTGCTTAGTAAATTTAGCAGCTGTTACCGTTAAAATTGTTCCATAAGACATGTCCATTTTCCTAGAGATTTCTCTTTTTACTTCCAAACTTAGTTCTA	CAATTTCCTCATCTATAAAATGGCGATAATAGTGCATTGTGGCTTTTGAGAATTAAGAGACAATTGCTGTGAAACTCAAAAACAGTTCTTGGTACATAGTGTGTGCTTAGTAAATTTAGCAGCTGTTACCGTTAAAATTGTTCCATAAGACATGTCCATTTTCCTAGAGATTTCTCTTTTTACTTCCAAACTTAGTTCTA
chr1:111993963:G:C	TTTTTAGCTCATTCTCCAACCTTGGTGTTCCTCTGAAAACTACCAAGCGCATTCTTGCCTCAATATCTTTCTACTTGCTCTTCTCTCTTTTCCCCAGATGATTGGGTCAAATGTCATCTGACTCCCTACCAAAAAACTCTTCCCCATTTTGTTGCTCCCTATCCGCTTACCTTGCTCAGTTTTTCTCCATAGCACTTAGA	TTTTTAGCTCATTCTCCAACCTTGGTGTTCCTCTGAAAACTACCAAGCGCATTCTTGCCTCAATATCTTTCTACTTGCTCTTCTCTCTTTTCCCCAGATCATTGGGTCAAATGTCATCTGACTCCCTACCAAAAAACTCTTCCCCATTTTGTTGCTCCCTATCCGCTTACCTTGCTCAGTTTTTCTCCATAGCACTTAGA
chr1:111994028:G:C	TCTTTCTACTTGCTCTTCTCTCTTTTCCCCAGATGATTGGGTCAAATGTCATCTGACTCCCTACCAAAAAACTCTTCCCCATTTTGTTGCTCCCTATCCGCTTACCTTGCTCAGTTTTTCTCCATAGCACTTAGAGCTGCCTGAAATTTTGTATGGAGATACACACTCACCCTTCCCATACCCCCACTAGAATGTTGAAG	TCTTTCTACTTGCTCTTCTCTCTTTTCCCCAGATGATTGGGTCAAATGTCATCTGACTCCCTACCAAAAAACTCTTCCCCATTTTGTTGCTCCCTATCCCCTTACCTTGCTCAGTTTTTCTCCATAGCACTTAGAGCTGCCTGAAATTTTGTATGGAGATACACACTCACCCTTCCCATACCCCCACTAGAATGTTGAAG
chr1:112000344:T:G	TAAGCATCTGAAATGTTTAGGATCTTGGCCAATGTGGTCTTGGTACCACATGGATTAGAGTTATCTTTGGTGTTAATTTTTTTGTCCCTTTCCAAGACTTATGGAATCAGAACCTTTCTTAGGGGCTATCCAGAATCTGTATTATTTTAAACAAGATCCCTAAAGACTCTTAAGCACATGGATATTTGAAAATCTCAGAA	TAAGCATCTGAAATGTTTAGGATCTTGGCCAATGTGGTCTTGGTACCACATGGATTAGAGTTATCTTTGGTGTTAATTTTTTTGTCCCTTTCCAAGACTGATGGAATCAGAACCTTTCTTAGGGGCTATCCAGAATCTGTATTATTTTAAACAAGATCCCTAAAGACTCTTAAGCACATGGATATTTGAAAATCTCAGAA
chr1:112001035:C:G	TGGGCAACATAGACCCCCTTTCTACAAAATTGCAGGAGGAGGGAGTCACTGTTTTTATAGGGCATTCAAGAAATGTCTCTAATATGATATTTGAGCAGACACCTGAAAGAACTAATAGTGCAAAGTATGTGGATTTTTGGGGAAATAAGTTCCAGGCTGAGGGAAGAACAGTTGCAAATGCCCTAAACCTGGAAGTTTGC	TGGGCAACATAGACCCCCTTTCTACAAAATTGCAGGAGGAGGGAGTCACTGTTTTTATAGGGCATTCAAGAAATGTCTCTAATATGATATTTGAGCAGAGACCTGAAAGAACTAATAGTGCAAAGTATGTGGATTTTTGGGGAAATAAGTTCCAGGCTGAGGGAAGAACAGTTGCAAATGCCCTAAACCTGGAAGTTTGC
chr1:112001579:T:C	TGCCTCAGTTTCCTCACTGCAAAATGGATACAATTATAATAACTATGCCATGGTTTGGTTACAAGGTTTAATTGAATCTAAACACAAGAGTGTTTAGAGTGTAGTCAGTACTCTACAAATGTTAACTATTATTTGATCCAGCAAGTATTATGACATAAACACAAAGACAAATCTACAATGTATGCACCATTATTTGTAGT	TGCCTCAGTTTCCTCACTGCAAAATGGATACAATTATAATAACTATGCCATGGTTTGGTTACAAGGTTTAATTGAATCTAAACACAAGAGTGTTTAGAGCGTAGTCAGTACTCTACAAATGTTAACTATTATTTGATCCAGCAAGTATTATGACATAAACACAAAGACAAATCTACAATGTATGCACCATTATTTGTAGT
chr1:112007942:C:T	GCTTCTAGATAGGAGGAGAGGAGGATGTGAGATTGAGGAAAGCATGTAAATTGCCTCGTAGGATTCTGGCTGTGTGGTACTGTTAATTAAGATACAAAACAGAGGAGAAGAAGCAGGTTTTAAGGGGGAAGCTACTGCATTCAGTTTTATTGTTGAATATAAGTTGACAATTAGATGGTTCTTTGGCAACATGAGGAAAT	GCTTCTAGATAGGAGGAGAGGAGGATGTGAGATTGAGGAAAGCATGTAAATTGCCTCGTAGGATTCTGGCTGTGTGGTACTGTTAATTAAGATACAAAATAGAGGAGAAGAAGCAGGTTTTAAGGGGGAAGCTACTGCATTCAGTTTTATTGTTGAATATAAGTTGACAATTAGATGGTTCTTTGGCAACATGAGGAAAT
chr1:112009510:C:T	GACTAATTTAATTCCAATTGTTTTTTTCTCTAATAGTTTGAGTTACTCTATTTCTGTTATAATGATCACTCTAGAAATTTTAATATTTTAATCTCTCTTCTATGTTTTATATTGTTGTCTGTGTTATATTTCTTGTCCACTATTTTTCTCTTCAAATGTTTTAAACTTGTTATTTATCCCCACTATTGAATTTCTATCTT	GACTAATTTAATTCCAATTGTTTTTTTCTCTAATAGTTTGAGTTACTCTATTTCTGTTATAATGATCACTCTAGAAATTTTAATATTTTAATCTCTCTTTTATGTTTTATATTGTTGTCTGTGTTATATTTCTTGTCCACTATTTTTCTCTTCAAATGTTTTAAACTTGTTATTTATCCCCACTATTGAATTTCTATCTT
chr1:112012037:T:C	AGATGAGACAATAGCTGGGATCATAGGTGTGTGACATTGCACGTGTCAGGTGCAATGATCCCAGCTATTAGGGAGGCTGAAGTGAGAGGACAGCTTGAGTTCAGGAGTTCAAGACCAGCTTGGGCAACATAGTAAGACCTGTCTTAAAAAAAAAAAAAAAAGAAAAGAAAAGATCTACCCAAAATCTCAGTAGCTCAATA	AGATGAGACAATAGCTGGGATCATAGGTGTGTGACATTGCACGTGTCAGGTGCAATGATCCCAGCTATTAGGGAGGCTGAAGTGAGAGGACAGCTTGAGCTCAGGAGTTCAAGACCAGCTTGGGCAACATAGTAAGACCTGTCTTAAAAAAAAAAAAAAAAGAAAAGAAAAGATCTACCCAAAATCTCAGTAGCTCAATA
chr1:112012139:A:G	AGGAGTTCAAGACCAGCTTGGGCAACATAGTAAGACCTGTCTTAAAAAAAAAAAAAAAAGAAAAGAAAAGATCTACCCAAAATCTCAGTAGCTCAATACAGAAAAGTTTACTTTTTGCTCATATAGAGTCTACTGGGGGTCCAAGTGACTCCCCAGAGAAACTGTCCTCCATATGTTGACTCAGTGATCCAGGGTTAGAA	AGGAGTTCAAGACCAGCTTGGGCAACATAGTAAGACCTGTCTTAAAAAAAAAAAAAAAAGAAAAGAAAAGATCTACCCAAAATCTCAGTAGCTCAATACGGAAAAGTTTACTTTTTGCTCATATAGAGTCTACTGGGGGTCCAAGTGACTCCCCAGAGAAACTGTCCTCCATATGTTGACTCAGTGATCCAGGGTTAGAA
chr1:112015292:T:C	CTTCCCCAGTCCTCCATCTTCTCTGAAGACATTCTCCCAGTGTATTCTGTCTAGCTAGCACTCTTTTTTTTCCCTCAAGGCCCTTAATACAATGTGTCATTGACTTATCATTTACTTGTTTTTCATTTCTCTTCTCAATTATGTGGTAGAGTCTGTGAGGCAAGGAACTTTTCTGCCTTGCTCTCCGAAAAACCTGTAAT	CTTCCCCAGTCCTCCATCTTCTCTGAAGACATTCTCCCAGTGTATTCTGTCTAGCTAGCACTCTTTTTTTTCCCTCAAGGCCCTTAATACAATGTGTCACTGACTTATCATTTACTTGTTTTTCATTTCTCTTCTCAATTATGTGGTAGAGTCTGTGAGGCAAGGAACTTTTCTGCCTTGCTCTCCGAAAAACCTGTAAT
chr1:112016373:A:G	TTAACAAAATACAAAAAATTAGCCGGGCGTGGTGGCGGGCGCCTGTATTCCCAGCTACTCGGGAAACTGAGGCAGGAGAATGGCGTGAACCCGGGAGGCAGAGCTTGCAGTGAGCCGAGATAGCGCCACTGCACTCCAGCCTGGGCCACAGAGCGAGACTCCGTCTCAAAAAATAAAATAAATCATAATGTTGACCTCAA	TTAACAAAATACAAAAAATTAGCCGGGCGTGGTGGCGGGCGCCTGTATTCCCAGCTACTCGGGAAACTGAGGCAGGAGAATGGCGTGAACCCGGGAGGCGGAGCTTGCAGTGAGCCGAGATAGCGCCACTGCACTCCAGCCTGGGCCACAGAGCGAGACTCCGTCTCAAAAAATAAAATAAATCATAATGTTGACCTCAA
chr1:112017797:TA:T	TATTGATTTAAATAAAAATGGAAACAATTCTATCAGTAAGTGGGGAATTTGTTAAGCAAGTTATAGTACATAGCTATAATGGAAAGACCTATCACCACTAAAAAATGTTATAAAAAGTTTTTAGTGACATAGAAGAATGTGTATGGCAAAATGCTGAGTGTAAAAGGAAGATATAACCTCTTATAAAAAGAAATATCTCA	TATTGATTTAAATAAAAATGGAAACAATTCTATCAGTAAGTGGGGAATTTGTTAAGCAAGTTATAGTACATAGCTATAATGGAAAGACCTATCACCACTAAAAATGTTATAAAAAGTTTTTAGTGACATAGAAGAATGTGTATGGCAAAATGCTGAGTGTAAAAGGAAGATATAACCTCTTATAAAAAGAAATATCTCA
chr1:112019159:A:G	TTTGGGAAGCATTTGTTGTTTCTCCCTAGCTGGGAGATGCTTTCCTTAGGCCAGAGGGAGCATATCTCTTCAGGAGTTCCTATTAAAATCTTTGAGGAGAGCAACATATGAGATTTTTTTTTTTAATCAAAGGAACACTAGGCTTGTATTTCATGTATGTAGTTGATTTTTAAGTTCTATTTTTCATTTAAAAGTACTTG	TTTGGGAAGCATTTGTTGTTTCTCCCTAGCTGGGAGATGCTTTCCTTAGGCCAGAGGGAGCATATCTCTTCAGGAGTTCCTATTAAAATCTTTGAGGAGGGCAACATATGAGATTTTTTTTTTTAATCAAAGGAACACTAGGCTTGTATTTCATGTATGTAGTTGATTTTTAAGTTCTATTTTTCATTTAAAAGTACTTG
chr1:112033456:G:GA	CACCCAGGGAGCCCAGGAATTCTGAATCTGTTTAAGGGAAACAGATATGCTTGAGCTTAATATGGCTTTATCCTGGTTTGAAGAGACCAGTGAAAAGGGAAACAACCAGTTAGTCCAAGCAGTGCTGCCATGTATAGATACACTGCACAATGCACCATACCACATGCTCTTCATAGACATAAACTTACTGACGGGGCAA	CACCCAGGGAGCCCAGGAATTCTGAATCTGTTTAAGGGAAACAGATATGCTTGAGCTTAATATGGCTTTATCCTGGTTTGAAGAGACCAGTGAAAAGGGAAAACAACCAGTTAGTCCAAGCAGTGCTGCCATGTATAGATACACTGCACAATGCACCATACCACATGCTCTTCATAGACATAAACTTACTGACGGGGCAA
chr1:112033515:T:C	AATATGGCTTTATCCTGGTTTGAAGAGACCAGTGAAAAGGGAAACAACCAGTTAGTCCAAGCAGTGCTGCCATGTATAGATACACTGCACAATGCACCATACCACATGCTCTTCATAGACATAAACTTACTGACGGGGCAACCAAGAAAATTCTGGGCAGTAGAGATCTCCCTCCTGCGTAAATGGGCTCTGGCCCACAC	AATATGGCTTTATCCTGGTTTGAAGAGACCAGTGAAAAGGGAAACAACCAGTTAGTCCAAGCAGTGCTGCCATGTATAGATACACTGCACAATGCACCACACCACATGCTCTTCATAGACATAAACTTACTGACGGGGCAACCAAGAAAATTCTGGGCAGTAGAGATCTCCCTCCTGCGTAAATGGGCTCTGGCCCACAC
chr1:112033519:A:G	TGGCTTTATCCTGGTTTGAAGAGACCAGTGAAAAGGGAAACAACCAGTTAGTCCAAGCAGTGCTGCCATGTATAGATACACTGCACAATGCACCATACCACATGCTCTTCATAGACATAAACTTACTGACGGGGCAACCAAGAAAATTCTGGGCAGTAGAGATCTCCCTCCTGCGTAAATGGGCTCTGGCCCACACTCAG	TGGCTTTATCCTGGTTTGAAGAGACCAGTGAAAAGGGAAACAACCAGTTAGTCCAAGCAGTGCTGCCATGTATAGATACACTGCACAATGCACCATACCGCATGCTCTTCATAGACATAAACTTACTGACGGGGCAACCAAGAAAATTCTGGGCAGTAGAGATCTCCCTCCTGCGTAAATGGGCTCTGGCCCACACTCAG
chr1:112537203:A:G	TGTGACACATCTGCTTCCCTTTCCCACCCGCCATGAATAAAAGCTTCCTGAGACCTCACCAGAAGCAGATGCTAGTGCCGTGTTTGTACAGCCTGCAGAAACCATGAGCCAAATAAACCTGGACTAATACGGGGGTGGAGGCTCAGTATGTCCAGGGTGGGGATGCACCCTATTTTTCTTCAGGGTGATGTCTGCCTGAG	TGTGACACATCTGCTTCCCTTTCCCACCCGCCATGAATAAAAGCTTCCTGAGACCTCACCAGAAGCAGATGCTAGTGCCGTGTTTGTACAGCCTGCAGAGACCATGAGCCAAATAAACCTGGACTAATACGGGGGTGGAGGCTCAGTATGTCCAGGGTGGGGATGCACCCTATTTTTCTTCAGGGTGATGTCTGCCTGAG
chr1:112537576:G:T	GTGGCCCCAATGGCTGAATGCTCACAACTATCAGATGCTTCTAGTCCCTTTCTGAGGGTGGAGAACTCTTGCTTCCTGCAGCACTAACTCCATTTTGGAGGCCAGTAGTGGCCTGGATGGTCATCTCATTGATCAATATGCTTAGACCAGTTATGGCAAATGAGAAGCCATCCAACTTGCTGGGCTCCAGTGGAGCTTCT	GTGGCCCCAATGGCTGAATGCTCACAACTATCAGATGCTTCTAGTCCCTTTCTGAGGGTGGAGAACTCTTGCTTCCTGCAGCACTAACTCCATTTTGGATGCCAGTAGTGGCCTGGATGGTCATCTCATTGATCAATATGCTTAGACCAGTTATGGCAAATGAGAAGCCATCCAACTTGCTGGGCTCCAGTGGAGCTTCT
chr1:112538466:G:GA	TACATGCTGCACCCTCTTCCAGAAATGCCTTCCACCACTTCCTATTTCCTTTGTCTTCCTAGCAAACTTCCACTCAGCCTCAAACCTTAAATACCCAAGAAAAAAGTCATGTAAGTGTTGGTAAAGTCCTCCCCCACATCCCAGGATGAACTAGTCGTTCCCCACTTTGGATTTTCACAGTCCTTCCTGCATACCTCAA	TACATGCTGCACCCTCTTCCAGAAATGCCTTCCACCACTTCCTATTTCCTTTGTCTTCCTAGCAAACTTCCACTCAGCCTCAAACCTTAAATACCCAAGAAAAAAAGTCATGTAAGTGTTGGTAAAGTCCTCCCCCACATCCCAGGATGAACTAGTCGTTCCCCACTTTGGATTTTCACAGTCCTTCCTGCATACCTCAA
chr1:112538743:G:A	AGGACCGTTGTCAGCCATTTCTGAATCCTAGCTCAGTGCTCGGGACATTGCAGATGTTCAATACATTTGCATTAATAATTTATTTTAACTTTAATTTACGTGGCTCCCTTGATTGTATGTAACTGGGAATATGTGATTAATTTGTCAACTGGTTGGTCTCCAGGTCCTATCTGATTGATCTTAAGCACTAGCATGAGGAC	AGGACCGTTGTCAGCCATTTCTGAATCCTAGCTCAGTGCTCGGGACATTGCAGATGTTCAATACATTTGCATTAATAATTTATTTTAACTTTAATTTACATGGCTCCCTTGATTGTATGTAACTGGGAATATGTGATTAATTTGTCAACTGGTTGGTCTCCAGGTCCTATCTGATTGATCTTAAGCACTAGCATGAGGAC
chr1:112539061:A:G	GTCGATGCTGCCTGCAGAGACCTTGCCAGTGTTCTTTTCTTGAACCAGATTGGTTTTCAGATAACTCTTTTCTTTCCTTTCTGGCAGAATGTCAATCACATATCCAGAATATCACCTCCTTGGGCACAGCCAGGGCATGGTCCATTGAAAATGTTCCTGATTGCTGGAAGCTGACGGCTCACCATAAAAGCCAAAATGGG	GTCGATGCTGCCTGCAGAGACCTTGCCAGTGTTCTTTTCTTGAACCAGATTGGTTTTCAGATAACTCTTTTCTTTCCTTTCTGGCAGAATGTCAATCACGTATCCAGAATATCACCTCCTTGGGCACAGCCAGGGCATGGTCCATTGAAAATGTTCCTGATTGCTGGAAGCTGACGGCTCACCATAAAAGCCAAAATGGG
chr1:112547910:A:G	TCTGTGCAGAGTCAAGGTGGGGAATGAACTAAAATGAGAAACCTGGGACATCAGTGTGGGGGAGTTCTGTTTGGCACAGGTGAGTGAGGTGCCTGGTGTATTCAAGGTCAAGTGCCCGATAAGCAGAAAGAAGTGTATTTCTAGGACTTGGGAGAGAGTTGCTCGTTAGAAATGCGCATGTGAGAATCATCGGCCTAGAG	TCTGTGCAGAGTCAAGGTGGGGAATGAACTAAAATGAGAAACCTGGGACATCAGTGTGGGGGAGTTCTGTTTGGCACAGGTGAGTGAGGTGCCTGGTGTGTTCAAGGTCAAGTGCCCGATAAGCAGAAAGAAGTGTATTTCTAGGACTTGGGAGAGAGTTGCTCGTTAGAAATGCGCATGTGAGAATCATCGGCCTAGAG
chr1:112558031:C:A	TGTCCAAGCCTGCCCCACATGCAGCATGGTTGGGGACGGTGCTTCACATTCTTGCAGTTCTTTGCAGGGGCATAGAACACAAAGGAAATGTTGCAGGACCAGCAGGTTCACATGCTTACTGCACAGAAACAGACCAATTGCACTGAGACAGCAGGGTTTGAAGCAGAGAAAGGATTTAATCATTGCATAGCATGGAGCAA	TGTCCAAGCCTGCCCCACATGCAGCATGGTTGGGGACGGTGCTTCACATTCTTGCAGTTCTTTGCAGGGGCATAGAACACAAAGGAAATGTTGCAGGACAAGCAGGTTCACATGCTTACTGCACAGAAACAGACCAATTGCACTGAGACAGCAGGGTTTGAAGCAGAGAAAGGATTTAATCATTGCATAGCATGGAGCAA
chr1:112561693:C:A	TAGAGGGCCTGTAGAAAAGAGGCCCCAGAGAGCTCCTTCGCACCTTCCACCATGTGAGGACACAGCAAACAGATGGCCATCTATGAACCAGGAAGTGGGCCCTCACCAGATACAGGATCTGCCAGGACCGTGATCTTGGACTTCCCAGCCTCTGGAACCATGAGAAGTAAGTTTTTTGTTGTTTATAAGTCACCCAGCCT	TAGAGGGCCTGTAGAAAAGAGGCCCCAGAGAGCTCCTTCGCACCTTCCACCATGTGAGGACACAGCAAACAGATGGCCATCTATGAACCAGGAAGTGGGACCTCACCAGATACAGGATCTGCCAGGACCGTGATCTTGGACTTCCCAGCCTCTGGAACCATGAGAAGTAAGTTTTTTGTTGTTTATAAGTCACCCAGCCT
chr1:112563012:CGT:C	TTGAGTGGAGTGGGGTGGCGAGAGCCCTTGCATACAATAAAATTGGTCACGTGGGTGCTGCTATGCCCACAGAGCAGTGCTGTCCAGAAGGAAGGTCACGTGTGGGGCTACTGCGCCATTGACATGCAGCTGATCTACATTGAGACATGCCATAGTGTAAAATGCTCACTGGATTTCAAAGGCAGTGCAAAAAAGTAAAG	TTGAGTGGAGTGGGGTGGCGAGAGCCCTTGCATACAATAAAATTGGTCACGTGGGTGCTGCTATGCCCACAGAGCAGTGCTGTCCAGAAGGAAGGTCACGTGGGGCTACTGCGCCATTGACATGCAGCTGATCTACATTGAGACATGCCATAGTGTAAAATGCTCACTGGATTTCAAAGGCAGTGCAAAAAAGTAAAG
chr1:112563028:G:A	TGGCGAGAGCCCTTGCATACAATAAAATTGGTCACGTGGGTGCTGCTATGCCCACAGAGCAGTGCTGTCCAGAAGGAAGGTCACGTGTGGGGCTACTGCGCCATTGACATGCAGCTGATCTACATTGAGACATGCCATAGTGTAAAATGCTCACTGGATTTCAAAGGCAGTGCAAAAAAGTAAAGTGTCTCAGTACTATC	TGGCGAGAGCCCTTGCATACAATAAAATTGGTCACGTGGGTGCTGCTATGCCCACAGAGCAGTGCTGTCCAGAAGGAAGGTCACGTGTGGGGCTACTGCACCATTGACATGCAGCTGATCTACATTGAGACATGCCATAGTGTAAAATGCTCACTGGATTTCAAAGGCAGTGCAAAAAAGTAAAGTGTCTCAGTACTATC
chr1:113059220:T:A	AGATGGAAGAGCTGAAGGCTTCTGGGTCACTTCCAAAAGCCCCAACATCCTGGGACAGGAGAACTAAATGCAAGGGAGCTTAGGAATGCCTAGGGTCAATCAGGTGCGTGAAGAGTCTTCACATAGGTGGAAAGTAGGAAAAGGTGGAGAAAAGAAGTAACTTTTTAAGAAGGAAAAGAACTGCCTTCATAAAGACTGAG	AGATGGAAGAGCTGAAGGCTTCTGGGTCACTTCCAAAAGCCCCAACATCCTGGGACAGGAGAACTAAATGCAAGGGAGCTTAGGAATGCCTAGGGTCAAACAGGTGCGTGAAGAGTCTTCACATAGGTGGAAAGTAGGAAAAGGTGGAGAAAAGAAGTAACTTTTTAAGAAGGAAAAGAACTGCCTTCATAAAGACTGAG
chr1:113060432:A:G	CACAGAAACATAAGATGCAGCCCTAAGCCTTTGGCTCTTCGCAATCTACTTAAAGAAATGAGACATAATGGGTAGACAAATGCAAAGAGAGATGGAGAAATCAATAAAGTTTATTTGAAAATGTAGGGAAAAAAAAGAAACTAGAATTTAAGCTGCTCCTTGAAGTGTAGGGAGTATCTGGATAGCTTGAGAGACGAGTG	CACAGAAACATAAGATGCAGCCCTAAGCCTTTGGCTCTTCGCAATCTACTTAAAGAAATGAGACATAATGGGTAGACAAATGCAAAGAGAGATGGAGAAGTCAATAAAGTTTATTTGAAAATGTAGGGAAAAAAAAGAAACTAGAATTTAAGCTGCTCCTTGAAGTGTAGGGAGTATCTGGATAGCTTGAGAGACGAGTG
chr1:113061959:G:C	TTTATACCTGTGTTCCACTATATGAATATGTATATTATAAAACGTAAATATTTTAAATTGATGAGATAAAAAACATAGAAGTTCTAGCATTTTCCTCCCGTATCCCAGTGACATTTGGAGACTAATTCTGTAGAAATCAGTTAATCTATTCTCCGTTTTGAACCTAGGCTAGTCAGTTTCCCATCTCTGGATTCTTATTA	TTTATACCTGTGTTCCACTATATGAATATGTATATTATAAAACGTAAATATTTTAAATTGATGAGATAAAAAACATAGAAGTTCTAGCATTTTCCTCCCCTATCCCAGTGACATTTGGAGACTAATTCTGTAGAAATCAGTTAATCTATTCTCCGTTTTGAACCTAGGCTAGTCAGTTTCCCATCTCTGGATTCTTATTA
chr1:113062694:ATGT:A	GTTACTTTCACCTCAGCCTCCTGAGTATCTAGGACTACAGGCTCATGCCCATGGCACCTGGCTAATTTTTTAAGTTTTTGTAGAGACAGGGCTTGCTATGTTTCCCAGGCTGGTCTTGAATTCCTGGACTCAAGGATTCCTTCTGCCTTGGCCTTCCAAAATGCTGGGATGATAGGCATGAGTGAGCCACTGTGCCCAGC	GTTACTTTCACCTCAGCCTCCTGAGTATCTAGGACTACAGGCTCATGCCCATGGCACCTGGCTAATTTTTTAAGTTTTTGTAGAGACAGGGCTTGCTATTCCCAGGCTGGTCTTGAATTCCTGGACTCAAGGATTCCTTCTGCCTTGGCCTTCCAAAATGCTGGGATGATAGGCATGAGTGAGCCACTGTGCCCAGC
chr1:113063125:A:G	CAAATTCCACTGGTGCTGTGCTGTACGGTGCAAGGAATGCAGAAATACTGTGGACGTCCATACTTGCAAAGCCCCCAAGAAGGCAGAGTGGCTGGACCAAACCTGAACACACAGATACCTCACTCATCCCTCCAATTCAAGCCTCTCAACTCAAAAGCACAAGATCCTTGCATGCACACCTTCCTCCACCCTCCACCCTG	CAAATTCCACTGGTGCTGTGCTGTACGGTGCAAGGAATGCAGAAATACTGTGGACGTCCATACTTGCAAAGCCCCCAAGAAGGCAGAGTGGCTGGACCAGACCTGAACACACAGATACCTCACTCATCCCTCCAATTCAAGCCTCTCAACTCAAAAGCACAAGATCCTTGCATGCACACCTTCCTCCACCCTCCACCCTG
chr1:113063771:C:T	GTTCCATTCACATGCTCATATGTTTATAAACTGTGTTTTGTAGAAGAAAAAGAATCATAACAATACAAACACACATTCATTCTCTCTTTTTCTCTCTACCATTCTCAACCTGTATTGGACAGCACTGCCTCTTTTGCTTACTTGCTGCCTGTTCAAACTGAGGTGGAATGCAGTGGTTCCCATGCTTAACAAATCATTAA	GTTCCATTCACATGCTCATATGTTTATAAACTGTGTTTTGTAGAAGAAAAAGAATCATAACAATACAAACACACATTCATTCTCTCTTTTTCTCTCTACTATTCTCAACCTGTATTGGACAGCACTGCCTCTTTTGCTTACTTGCTGCCTGTTCAAACTGAGGTGGAATGCAGTGGTTCCCATGCTTAACAAATCATTAA
chr1:113076756:T:C	GTACTCCCAGGCAGCTTATTTGCCCACTGATACTTGTCTTTGCAGTAAACATTTCTCCAACCTAAGCACCCTTTTTATTTTTCTGACAATCCACATCAGTATCTTCATTTAAAACTCTTCTCCAAATTTAACTCTTTTAGGAAAGTTTCTCTAGCAAGCCACTGGATATCACCACTCTGTCATTCTCTATTCCCTCAGCA	GTACTCCCAGGCAGCTTATTTGCCCACTGATACTTGTCTTTGCAGTAAACATTTCTCCAACCTAAGCACCCTTTTTATTTTTCTGACAATCCACATCAGCATCTTCATTTAAAACTCTTCTCCAAATTTAACTCTTTTAGGAAAGTTTCTCTAGCAAGCCACTGGATATCACCACTCTGTCATTCTCTATTCCCTCAGCA
chr1:113081176:G:A	ATTTTAGCCCCCTGAATAGCTGGGACCACAGGTGCACACCACCACGCCTGGCTAATTTTTTTGTATATTTGGAAGAGATGGGGTTTCACCATGTTACCCGGGCTGGTCATGAACTCCTGAGCTCAAGTGATCCGCCTGCCTTGGCCTCCCAAAGTGCTGGGATTACAAGCACGAGAGCCATTGCACCTGGCCTACTAATA	ATTTTAGCCCCCTGAATAGCTGGGACCACAGGTGCACACCACCACGCCTGGCTAATTTTTTTGTATATTTGGAAGAGATGGGGTTTCACCATGTTACCCAGGCTGGTCATGAACTCCTGAGCTCAAGTGATCCGCCTGCCTTGGCCTCCCAAAGTGCTGGGATTACAAGCACGAGAGCCATTGCACCTGGCCTACTAATA
chr1:113083439:C:T	AAACTGTGAGGAAACAAGTTAGAATGGAGGCATATAGAGAAAAATACAGAAAATACATTACCAAGTAAGGACTAGTTTTTCCATGGTTCTCAGTGTTTTCATTTTTGGGAATATAATTAATCAGCATTTTCTTTTTGGGTTTTAACTCCTACTACCTGGTAGAAATGCAAAGATGTACAAGAAAGATGCATTTTTAAAAA	AAACTGTGAGGAAACAAGTTAGAATGGAGGCATATAGAGAAAAATACAGAAAATACATTACCAAGTAAGGACTAGTTTTTCCATGGTTCTCAGTGTTTTTATTTTTGGGAATATAATTAATCAGCATTTTCTTTTTGGGTTTTAACTCCTACTACCTGGTAGAAATGCAAAGATGTACAAGAAAGATGCATTTTTAAAAA
chr1:113089006:C:T	TTCCAGCCTGAGTGACAGTGAAATCCTAACTCAAAAAAAAAAAAAAAAAAAAGAGAGAAAAGAAAAAGTGGGATTGAGATATTATTCATTCTGTATTGTCTGCCTGAACTCATGACATGTAAATAGAGGGCTGTAGGGGCCTCAAGTTTGGCCACATGGTTGTCTATGAAGGGAAAGCCAAACTGTAAAGAGAAAGATGT	TTCCAGCCTGAGTGACAGTGAAATCCTAACTCAAAAAAAAAAAAAAAAAAAAGAGAGAAAAGAAAAAGTGGGATTGAGATATTATTCATTCTGTATTGTTTGCCTGAACTCATGACATGTAAATAGAGGGCTGTAGGGGCCTCAAGTTTGGCCACATGGTTGTCTATGAAGGGAAAGCCAAACTGTAAAGAGAAAGATGT
chr1:113089320:A:T	AGGGACAGAGAGATATACAAATAACTGATTCCTGGAAATCCTAATGGCTTTCTAGTCCCCAGTTCTAGTCCCTTATGAAGTCCAAATATAATTGTTGCTATTGAGTTCTCTGATAACCCAGTGTTCTTCCAACAAATTACTATTTATATTTAAGCTAGTTTGAAGTTGCTCTCTATTACTTATGCCTACAACATTCACTA	AGGGACAGAGAGATATACAAATAACTGATTCCTGGAAATCCTAATGGCTTTCTAGTCCCCAGTTCTAGTCCCTTATGAAGTCCAAATATAATTGTTGCTTTTGAGTTCTCTGATAACCCAGTGTTCTTCCAACAAATTACTATTTATATTTAAGCTAGTTTGAAGTTGCTCTCTATTACTTATGCCTACAACATTCACTA
chr1:113089696:T:C	TACACATATACAGGTATGTATGTATATATGGATGAGATGTTACACAGGCAACATAGTCAAAGCTTGAACTTATTTATTTCCCTAACCCCTATTCCCAAATTGGCTCCTCCTGATATAGGATAGATTTACCATTCTCCAAGTCACCGAAGTCAGAAAATTGAGAATCATTCTTGACCTCCTAGATAGCTAGGCCCTCCCTT	TACACATATACAGGTATGTATGTATATATGGATGAGATGTTACACAGGCAACATAGTCAAAGCTTGAACTTATTTATTTCCCTAACCCCTATTCCCAAACTGGCTCCTCCTGATATAGGATAGATTTACCATTCTCCAAGTCACCGAAGTCAGAAAATTGAGAATCATTCTTGACCTCCTAGATAGCTAGGCCCTCCCTT
chr1:113091487:C:T	AGAGGAAAGAACAGATGATAAGGCAGCTGAGACACAAAGTGTAGACTGTTCTTTTGAGAAGTCTGGCTTCCTAAAGGCAGGAACTAGACTGAAACACTACCAGCAATCATAATCCTACATATTTCCGGTTCTCCTTCTAGTTCTTTGACTGCTCTTTTTCAATTCGTTCTTCTTCATAAAGATTGTTTGGGTCCTTTGCC	AGAGGAAAGAACAGATGATAAGGCAGCTGAGACACAAAGTGTAGACTGTTCTTTTGAGAAGTCTGGCTTCCTAAAGGCAGGAACTAGACTGAAACACTATCAGCAATCATAATCCTACATATTTCCGGTTCTCCTTCTAGTTCTTTGACTGCTCTTTTTCAATTCGTTCTTCTTCATAAAGATTGTTTGGGTCCTTTGCC
chr1:113092527:A:G	CTAGAACCTCTAGTACAATATTAAATAGAAGTGGTGACAACAGATATCCTTGTCTTATTCCCGATCTTAGGGGGAAAGCATTCAGTCTTTCTCCATTAAATATAATGTTAATTGTGGGTTTTTCAGGGATTTTTTTTAAATCAGGTTGAGGAAGTACCCTTCAATTTGTAGTTTACTGAGATTTTTTCTTTTTATCTTGA	CTAGAACCTCTAGTACAATATTAAATAGAAGTGGTGACAACAGATATCCTTGTCTTATTCCCGATCTTAGGGGGAAAGCATTCAGTCTTTCTCCATTAAGTATAATGTTAATTGTGGGTTTTTCAGGGATTTTTTTTAAATCAGGTTGAGGAAGTACCCTTCAATTTGTAGTTTACTGAGATTTTTTCTTTTTATCTTGA
chr1:113092906:T:C	AAGATGTTTGTGTCTATATTCATAAGGGCTGTTGTTTTATAGTATTTTTATATCATATCTTTGGTTTGGTATCAGGAAAATACTGCTCTCATCAAATGATTTGGGGAGTATTCCTTCCTCATTTATTTTCTGAGTTTGTGAAGGATTGGCACTATTTCTTTTCTAAAAGTTTATAAGATGACAGTTCTTGTTAATATCTT	AAGATGTTTGTGTCTATATTCATAAGGGCTGTTGTTTTATAGTATTTTTATATCATATCTTTGGTTTGGTATCAGGAAAATACTGCTCTCATCAAATGACTTGGGGAGTATTCCTTCCTCATTTATTTTCTGAGTTTGTGAAGGATTGGCACTATTTCTTTTCTAAAAGTTTATAAGATGACAGTTCTTGTTAATATCTT
chr1:113095661:C:T	CATAAAAAGTAATAAAAGAAAATAAAATCATACACTTATTGAAAACCTATTTGCCAAGCAGAATGTCAGGCAGTGAAGACATGCACAAAATGAGTGAGACAGAATATCTGCTTTTGAAAAAAAGAAAAGATATTCATTGAGTATAGACTTAAAAAAAACAAAACAAAACAAAAAACAATATCTGCTTTTGAGGAGCTTAT	CATAAAAAGTAATAAAAGAAAATAAAATCATACACTTATTGAAAACCTATTTGCCAAGCAGAATGTCAGGCAGTGAAGACATGCACAAAATGAGTGAGATAGAATATCTGCTTTTGAAAAAAAGAAAAGATATTCATTGAGTATAGACTTAAAAAAAACAAAACAAAACAAAAAACAATATCTGCTTTTGAGGAGCTTAT
chr1:113095948:T:C	TCTTTAAACACACACACACACACACACACACACATATTAGAGAGAATCTTGCTATGTTGCCCAGGGTGGTCTCAAATTTCTGGCCTCAAGTGATCCTCCTGCCTCAGCCTCCCTAGTGGCTGGAACTACAGGTGTGAGTCACAACACTTGGCTCATCAATTTTATTTACATTGTCATTGTCAAGCCACAGTGTCTGGCTT	TCTTTAAACACACACACACACACACACACACACATATTAGAGAGAATCTTGCTATGTTGCCCAGGGTGGTCTCAAATTTCTGGCCTCAAGTGATCCTCCCGCCTCAGCCTCCCTAGTGGCTGGAACTACAGGTGTGAGTCACAACACTTGGCTCATCAATTTTATTTACATTGTCATTGTCAAGCCACAGTGTCTGGCTT
chr1:113097633:T:C	TGAGGTACCTAGAGTAGTCAAACTCATAGAGACAAAGTAGAATGGTGGCTGCCAAGGGCTAGAGGGAGGCAAGACTGGGGAGTTATTATTTAATGGGTATAGAATTTCAGTTTGGGATAATGAAAAAGTTCTGTAGATGGATGATGGTGATGTTCGTACAACACTATGAATGTACATAATGCCACTGAACTATATACTTA	TGAGGTACCTAGAGTAGTCAAACTCATAGAGACAAAGTAGAATGGTGGCTGCCAAGGGCTAGAGGGAGGCAAGACTGGGGAGTTATTATTTAATGGGTACAGAATTTCAGTTTGGGATAATGAAAAAGTTCTGTAGATGGATGATGGTGATGTTCGTACAACACTATGAATGTACATAATGCCACTGAACTATATACTTA
chr1:113097849:A:AAG	TTTTATGTTGTATATATTTTACAATAAAGAATAGGTTGATATTAGTTATGAAGAAAATAGTTTCATATTGTATACATCGGAAAACAAAACAAAACAAAAAGACCAATTTTTAAAATATTAGAATAGCTCAACCACATTAAAAAAGTTGTAAGTCAGGCCAGGTGCGGTGGCTCATGCCCGTAATCCCAGCACTTTGGG	TTTTATGTTGTATATATTTTACAATAAAGAATAGGTTGATATTAGTTATGAAGAAAATAGTTTCATATTGTATACATCGGAAAACAAAACAAAACAAAAAGAGACCAATTTTTAAAATATTAGAATAGCTCAACCACATTAAAAAAGTTGTAAGTCAGGCCAGGTGCGGTGGCTCATGCCCGTAATCCCAGCACTTTGGG
chr1:113098006:G:T	GCCAGGTGCGGTGGCTCATGCCCGTAATCCCAGCACTTTGGGAGGCAGAGGTGGGCGGATCACGAGATCAGGAGATCGAGACCATCCTGGCTAACACGAGGAAACCCCATCTCTACTAAATATACAAAAAATTAGCCGGGCATGGTGGCAGGCGCCTGTAGTCCCAGCTACTTGGGAGGCTGAGGCAGGAGAACGGCATG	GCCAGGTGCGGTGGCTCATGCCCGTAATCCCAGCACTTTGGGAGGCAGAGGTGGGCGGATCACGAGATCAGGAGATCGAGACCATCCTGGCTAACACGATGAAACCCCATCTCTACTAAATATACAAAAAATTAGCCGGGCATGGTGGCAGGCGCCTGTAGTCCCAGCTACTTGGGAGGCTGAGGCAGGAGAACGGCATG
chr1:113098015:A:G	GGTGGCTCATGCCCGTAATCCCAGCACTTTGGGAGGCAGAGGTGGGCGGATCACGAGATCAGGAGATCGAGACCATCCTGGCTAACACGAGGAAACCCCATCTCTACTAAATATACAAAAAATTAGCCGGGCATGGTGGCAGGCGCCTGTAGTCCCAGCTACTTGGGAGGCTGAGGCAGGAGAACGGCATGAACCCAGGA	GGTGGCTCATGCCCGTAATCCCAGCACTTTGGGAGGCAGAGGTGGGCGGATCACGAGATCAGGAGATCGAGACCATCCTGGCTAACACGAGGAAACCCCGTCTCTACTAAATATACAAAAAATTAGCCGGGCATGGTGGCAGGCGCCTGTAGTCCCAGCTACTTGGGAGGCTGAGGCAGGAGAACGGCATGAACCCAGGA
chr1:113102398:C:T	AATCATTTTAAAAATCTTCCTTGGCTGGGCGCAGTGGCTTACACCTGTAATCCCAGTACTTTGAGATGCCAAGGCAGGTGGATCACGAGGTCAGGAGTTCAAGACCAGCCTGGCCAAGATGGTGAAACCCCGTCTCTACTAACTATACAAAAATTAGCCAGGCGTGGTGGCGGGCACCTGTAATCCCAGCTACTCGGGAG	AATCATTTTAAAAATCTTCCTTGGCTGGGCGCAGTGGCTTACACCTGTAATCCCAGTACTTTGAGATGCCAAGGCAGGTGGATCACGAGGTCAGGAGTTTAAGACCAGCCTGGCCAAGATGGTGAAACCCCGTCTCTACTAACTATACAAAAATTAGCCAGGCGTGGTGGCGGGCACCTGTAATCCCAGCTACTCGGGAG
chr1:113104501:T:TA	ACATTTTTAATTGTTGTATGATATCATATTTAAAGCTGAGTTATTTCATAATATAGTAAATACAGTCATGGTAAAATCACACTGTCATCTTTAAAAGGTAAAAAAATGGTATTATTAAGCAAAACTTGTAAAAACAGTTACGTAAACTAGCTTAAAAATTTGAAGAAATGATGCTTCTAAAACTTTACTTTTTTTTTTT	ACATTTTTAATTGTTGTATGATATCATATTTAAAGCTGAGTTATTTCATAATATAGTAAATACAGTCATGGTAAAATCACACTGTCATCTTTAAAAGGTAAAAAAAATGGTATTATTAAGCAAAACTTGTAAAAACAGTTACGTAAACTAGCTTAAAAATTTGAAGAAATGATGCTTCTAAAACTTTACTTTTTTTTTTT
chr1:113106369:A:G	TTAGCCTGTTGCTTTTCACTAAAAATATAATTATTAAGGCTCCTTTGGAAGCTATGGTTAAAAAGACATAATGATGTATGGTCTAGTGGTTTCTTTTACAACTCTAAAGCCCTATGTATGCTTACACTCAAATTTACTTTAATTTTGAACTGCTTTGATCTTTATAATTTATCTTTAGATTACTTTTTTCTATTACTTTG	TTAGCCTGTTGCTTTTCACTAAAAATATAATTATTAAGGCTCCTTTGGAAGCTATGGTTAAAAAGACATAATGATGTATGGTCTAGTGGTTTCTTTTACGACTCTAAAGCCCTATGTATGCTTACACTCAAATTTACTTTAATTTTGAACTGCTTTGATCTTTATAATTTATCTTTAGATTACTTTTTTCTATTACTTTG
chr1:113106633:C:T	TATAATCTTCCTCTTAAAAGCAGAGGTTAAAGAAAAATCTCTCTGAAGGCATCTGAAATTAAGGTACTTTGCTCTTGATCAGTCATGCACACAAAGAACCAACTTATCTCTGCAATTAGTTTTCTCAGTGCACATTCTATGAGATTGGACAGGCAGGGCGAATGCAGAGTCCACATTGGTATGTATTGGGGGAGACTAAA	TATAATCTTCCTCTTAAAAGCAGAGGTTAAAGAAAAATCTCTCTGAAGGCATCTGAAATTAAGGTACTTTGCTCTTGATCAGTCATGCACACAAAGAACTAACTTATCTCTGCAATTAGTTTTCTCAGTGCACATTCTATGAGATTGGACAGGCAGGGCGAATGCAGAGTCCACATTGGTATGTATTGGGGGAGACTAAA
chr1:113108464:C:G	ACAGTGGCTCATGCCTGTAATCCCAGCACTTTGGGAGGCCAAGGTGGGCGGACTGCTTGAGCCCAGGAGTTCAAGACCAGCCTGGACAAATGGCAAAACCCCATCTCTACAAAAAATACAAAAATTAGCTCCGTGGCATGCACCTGTAGTCCCAGCTACTAGGAAGGCTTAGGTGGGAGGATCACTTGAGCCCACCAGGC	ACAGTGGCTCATGCCTGTAATCCCAGCACTTTGGGAGGCCAAGGTGGGCGGACTGCTTGAGCCCAGGAGTTCAAGACCAGCCTGGACAAATGGCAAAACGCCATCTCTACAAAAAATACAAAAATTAGCTCCGTGGCATGCACCTGTAGTCCCAGCTACTAGGAAGGCTTAGGTGGGAGGATCACTTGAGCCCACCAGGC
chr1:113109274:T:C	TCCCAAAGTGTTGGGATTACAGGCATGAGCCACTGCGCCTGGCCATCAAAACGTATCTTCTTTCACTCCAGGAAGTTCTCCTTTCTAGTTAATGAATGTTTCACCTGACCACCTGAGGCAAACAGTGTTTTCATTTCTACCACCACAGATCACTTTTTGCCTTTTCTTGAACTTCACATAAATGGAATCATTCAGTAAGT	TCCCAAAGTGTTGGGATTACAGGCATGAGCCACTGCGCCTGGCCATCAAAACGTATCTTCTTTCACTCCAGGAAGTTCTCCTTTCTAGTTAATGAATGTCTCACCTGACCACCTGAGGCAAACAGTGTTTTCATTTCTACCACCACAGATCACTTTTTGCCTTTTCTTGAACTTCACATAAATGGAATCATTCAGTAAGT
chr1:113110619:T:C	ATCATCAATAAAATATTACAGCAAGCCATTGTTAGATCTTAAAGTTGGGCGATATTATTCTAACTGATGTGTGAAGTGTCATACCAACAATAGTTACATTTATAGTAGATCACTGACATTCAGGGATCTAACGTTTACAATTTCTACTCTTTGTGGGAGCTCCAAATACCCATGATGTATAGCAGGCATCATTTTGCTAA	ATCATCAATAAAATATTACAGCAAGCCATTGTTAGATCTTAAAGTTGGGCGATATTATTCTAACTGATGTGTGAAGTGTCATACCAACAATAGTTACATCTATAGTAGATCACTGACATTCAGGGATCTAACGTTTACAATTTCTACTCTTTGTGGGAGCTCCAAATACCCATGATGTATAGCAGGCATCATTTTGCTAA
chr1:113112746:G:A	AGAATGAATGAAACAGAATGCAGTGGAATATTTAGAATATATGAAACAATTTCTACTGAAAATAAAACTGACAATTCATATAGTAGCTGAAAGATAAACGACCGTTTTTGTGTTTGGCAACTAAAAAAAAAGTTCACTGAATCAAAGCCATAGCTAAATAATGAAGAATAAGTCAAAAACCATGAACACATGCTGTTCTA	AGAATGAATGAAACAGAATGCAGTGGAATATTTAGAATATATGAAACAATTTCTACTGAAAATAAAACTGACAATTCATATAGTAGCTGAAAGATAAACAACCGTTTTTGTGTTTGGCAACTAAAAAAAAAGTTCACTGAATCAAAGCCATAGCTAAATAATGAAGAATAAGTCAAAAACCATGAACACATGCTGTTCTA
chr1:113115944:CG:C	TGTAATCCCAGCTACTCAGGAGGCTGAGGCAGGAGAATCACCTGAACCCGGGAGGTGGAGGTTGCAGTGAGCCGAGATCGCGCCATTGCACTCCAGCCCGGGCAGCAAGAGCAAAACTCCCTCTCAAAAAAAAAAAAAAAAAAAAAAGAATTAAAAATTGAGTATTACAACTAATGCTGCAAATACTAATATGGCAATAA	TGTAATCCCAGCTACTCAGGAGGCTGAGGCAGGAGAATCACCTGAACCCGGGAGGTGGAGGTTGCAGTGAGCCGAGATCGCGCCATTGCACTCCAGCCCGGCAGCAAGAGCAAAACTCCCTCTCAAAAAAAAAAAAAAAAAAAAAAGAATTAAAAATTGAGTATTACAACTAATGCTGCAAATACTAATATGGCAATAA
chr1:113120593:A:G	TCACTAAGAGTAGCCAAAAATACAAGAAAAGCAGAAGAACTCAGAATTATACTCTAAGAAGAGATAACATAAGCCTATTTCCCTACTACACACTTTATCATCATCATCATAGTTACTATTTGGTGTGTGTACTTTCTTTCTAGATATTGCTTTAGGCACTTACCACACATAATCCTCCTACAACCCTCCTGCAATATTAG	TCACTAAGAGTAGCCAAAAATACAAGAAAAGCAGAAGAACTCAGAATTATACTCTAAGAAGAGATAACATAAGCCTATTTCCCTACTACACACTTTATCGTCATCATCATAGTTACTATTTGGTGTGTGTACTTTCTTTCTAGATATTGCTTTAGGCACTTACCACACATAATCCTCCTACAACCCTCCTGCAATATTAG
chr1:113122956:T:G	ACCTCCCAGGCTCAAGAGATCCTCACACCTCAGCTTCCCGAGCAGCTGGGACTACAGGCGCATGCCACCACACCCAGCTAAATTTTTAAAATATTTTTTTTAGAAATGGGTTTTCACCATGTTGCTCAAGCTGGTCTTCAACTTCTGAGCTCAAGCAATCCACCCGCTTCAGCTTCCCAAAGGGTTGGAATTACAGGCAT	ACCTCCCAGGCTCAAGAGATCCTCACACCTCAGCTTCCCGAGCAGCTGGGACTACAGGCGCATGCCACCACACCCAGCTAAATTTTTAAAATATTTTTTGTAGAAATGGGTTTTCACCATGTTGCTCAAGCTGGTCTTCAACTTCTGAGCTCAAGCAATCCACCCGCTTCAGCTTCCCAAAGGGTTGGAATTACAGGCAT
chr1:113123360:C:T	TAACTGCCAGGTGCGGTGGCTCACGCCTGTAATCCCAGCACTTTGGGAGGCCGAGCCAGGCAGATCATGAGGTCAGGAGATCGAGACCATCCTGGCCAACATGGTGAAACCTCATCTCTACTAAAAAAAATACAAAAAAATTAGCCAGACATGGTGGCAGGCACCTGTAGACCCAGCTACTCGGGAGGCTGAGGCAGGAG	TAACTGCCAGGTGCGGTGGCTCACGCCTGTAATCCCAGCACTTTGGGAGGCCGAGCCAGGCAGATCATGAGGTCAGGAGATCGAGACCATCCTGGCCAATATGGTGAAACCTCATCTCTACTAAAAAAAATACAAAAAAATTAGCCAGACATGGTGGCAGGCACCTGTAGACCCAGCTACTCGGGAGGCTGAGGCAGGAG
chr1:113123734:A:C	CCTTTTACTGGCTGGGAGACCTTACTCCAATACTTTAACCTTCTTAAATTCCAGTTCCCTTATTCAGTTAATTGGAGACAGTAAAAATACTTGTCCCACAACATCATAAGACTATTATAACGATCATATTATCATTGAACTTTGTAACTAAAAAGCATTGTAAAAATGTTATTCTGAATTGCTCTTATAGTATATACTGC	CCTTTTACTGGCTGGGAGACCTTACTCCAATACTTTAACCTTCTTAAATTCCAGTTCCCTTATTCAGTTAATTGGAGACAGTAAAAATACTTGTCCCACCACATCATAAGACTATTATAACGATCATATTATCATTGAACTTTGTAACTAAAAAGCATTGTAAAAATGTTATTCTGAATTGCTCTTATAGTATATACTGC
chr1:113124239:C:T	CCTCCCAAGTAGCTGGGACTACAGGTACACACCACCAAACCCAGCTAATTTTTTTAAAAAATTTTTTTGTAGAGACAGGGTCTTGCCATGTTGCCCATGCTGGTCTCCAACTCCTGGGCTCAAGTGATCCTCCCACCTCAGTCTCCAAAACAAAATGCTGGGATTACAGGTGTGAGCCACCATGCCCAGCCTCCCATGTT	CCTCCCAAGTAGCTGGGACTACAGGTACACACCACCAAACCCAGCTAATTTTTTTAAAAAATTTTTTTGTAGAGACAGGGTCTTGCCATGTTGCCCATGTTGGTCTCCAACTCCTGGGCTCAAGTGATCCTCCCACCTCAGTCTCCAAAACAAAATGCTGGGATTACAGGTGTGAGCCACCATGCCCAGCCTCCCATGTT
chr1:113127954:G:A	TTCTACAGACAATATCCTAGTTGTGATTATCTAAGACGGCACTGTCCAGTATTCTAGGCATTAGCCACATGTGGTTATTGAGCACTTGAAATGTGATGCGTCTGAATTGAGATGTGATGCAAGTGTAAAAATGCACAACGAATTTTGAAGACTTAGAAGAATGTAAAGTTCTTCATTAACAGATTTTAGAAAAGTACTGA	TTCTACAGACAATATCCTAGTTGTGATTATCTAAGACGGCACTGTCCAGTATTCTAGGCATTAGCCACATGTGGTTATTGAGCACTTGAAATGTGATGCATCTGAATTGAGATGTGATGCAAGTGTAAAAATGCACAACGAATTTTGAAGACTTAGAAGAATGTAAAGTTCTTCATTAACAGATTTTAGAAAAGTACTGA
chr1:113128212:G:A	CCAGCACTTTGGGAGGCCGAGGCGGGCGGATCACGAGGTCAGGAGATCGAGACCACGGTGAAACCCTGTCTCTACTAAAAAAAATACAAAAAATTAGCTGGGCGCAGTGGCGGGTGCCTGTAGTCCTAGCTACTTGAGAGGCTGAGGCAGGAGAATGGCATGAACCTGGGAGACGGAGCTTGCAGTGAGCCAAGATTGCA	CCAGCACTTTGGGAGGCCGAGGCGGGCGGATCACGAGGTCAGGAGATCGAGACCACGGTGAAACCCTGTCTCTACTAAAAAAAATACAAAAAATTAGCTAGGCGCAGTGGCGGGTGCCTGTAGTCCTAGCTACTTGAGAGGCTGAGGCAGGAGAATGGCATGAACCTGGGAGACGGAGCTTGCAGTGAGCCAAGATTGCA
chr1:113128931:T:C	TTGAGGCCAGTAGTTCGAGACTAGCCTGGGCAACACAACGAGACCCTCTCTCTATAAAACAATAATAATAAAGATTTAAAAATTAGCTGGGTGTGGTTGTGTGCACCTGTAGTCCTAGTTACTTTGGAGGCTGAGGCAAGAGGATTGCTTAAGGCCAGGAGTTTGAGGTTACAATGAAGCTATCATCCTACCACTGCACT	TTGAGGCCAGTAGTTCGAGACTAGCCTGGGCAACACAACGAGACCCTCTCTCTATAAAACAATAATAATAAAGATTTAAAAATTAGCTGGGTGTGGTTGCGTGCACCTGTAGTCCTAGTTACTTTGGAGGCTGAGGCAAGAGGATTGCTTAAGGCCAGGAGTTTGAGGTTACAATGAAGCTATCATCCTACCACTGCACT
chr1:113129128:A:G	ACTCCAGCCTGGGCAACAGAGCAAGACCCTGTCTCTAAACAAAAACAAAAATCAAAAACACTAGGCTTCCTGACTGCCATTCCAAAAACCGACTGAAATATTTTAAAATAACCATAATAAAAACAGTTTTTAAAAGACCTAGATGGGTATAAATCAAAATATAAACATAATTATATGCTTATATTTTGAATGTATATACT	ACTCCAGCCTGGGCAACAGAGCAAGACCCTGTCTCTAAACAAAAACAAAAATCAAAAACACTAGGCTTCCTGACTGCCATTCCAAAAACCGACTGAAATGTTTTAAAATAACCATAATAAAAACAGTTTTTAAAAGACCTAGATGGGTATAAATCAAAATATAAACATAATTATATGCTTATATTTTGAATGTATATACT
chr1:113132361:T:C	GGTCAGTTGGTGATTTGATAGAGGTTTCCTTAAACACCTGGGAACAAAACCAAACAAAACACAAAAAGCAAAAGTATTTGCAGATGGGCTCTGTGTGGGTGCTAGGGCACACCTTCAACATTCAGCCAAACAGTTTACAACTCTGCCTTAGCCTTCTCCTCCTACTTGTACAGAACATGAAGGTTAGGCAGACTTGACAG	GGTCAGTTGGTGATTTGATAGAGGTTTCCTTAAACACCTGGGAACAAAACCAAACAAAACACAAAAAGCAAAAGTATTTGCAGATGGGCTCTGTGTGGGCGCTAGGGCACACCTTCAACATTCAGCCAAACAGTTTACAACTCTGCCTTAGCCTTCTCCTCCTACTTGTACAGAACATGAAGGTTAGGCAGACTTGACAG
chr1:113132393:A:G	AACACCTGGGAACAAAACCAAACAAAACACAAAAAGCAAAAGTATTTGCAGATGGGCTCTGTGTGGGTGCTAGGGCACACCTTCAACATTCAGCCAAACAGTTTACAACTCTGCCTTAGCCTTCTCCTCCTACTTGTACAGAACATGAAGGTTAGGCAGACTTGACAGCTTAGGACTTTCTCAAGTCTTTTCTGAGCATA	AACACCTGGGAACAAAACCAAACAAAACACAAAAAGCAAAAGTATTTGCAGATGGGCTCTGTGTGGGTGCTAGGGCACACCTTCAACATTCAGCCAAACGGTTTACAACTCTGCCTTAGCCTTCTCCTCCTACTTGTACAGAACATGAAGGTTAGGCAGACTTGACAGCTTAGGACTTTCTCAAGTCTTTTCTGAGCATA
chr1:113136229:T:C	AATGCCTACAAATGCCAGGCATTAAACATAAATGAGTGAACTGAAAGCACATTCACTGTCTCAAAGGGAGAGCCACAACTCAGTTCCATCTTATTACTGTCAAGTGTAAATTCAAGTTCAATTTTGCCCTATTTTTCAAACTTCAAAAGGCATAAATTCAGATTTTAATGTAAAATCTCCTGATTTTTAAATGCTGAAGA	AATGCCTACAAATGCCAGGCATTAAACATAAATGAGTGAACTGAAAGCACATTCACTGTCTCAAAGGGAGAGCCACAACTCAGTTCCATCTTATTACTGCCAAGTGTAAATTCAAGTTCAATTTTGCCCTATTTTTCAAACTTCAAAAGGCATAAATTCAGATTTTAATGTAAAATCTCCTGATTTTTAAATGCTGAAGA
chr1:113137043:G:C	TGGGGGCAACCATGTTTAATCAAGACATCCTATAATAGTATTGCTGCCTTTTATTTATTAAACAGTGAAGCTTGGCATTGGAAAGAAAGTATTCTGGCCGTGTATTCAAGTATATTACAGAATGAAGAAGGGAATGATAACAATTTTTAACAGTTCTATTAGCACCCCTCCCTACTTACTATCAAAGAATGGATTGCTCC	TGGGGGCAACCATGTTTAATCAAGACATCCTATAATAGTATTGCTGCCTTTTATTTATTAAACAGTGAAGCTTGGCATTGGAAAGAAAGTATTCTGGCCCTGTATTCAAGTATATTACAGAATGAAGAAGGGAATGATAACAATTTTTAACAGTTCTATTAGCACCCCTCCCTACTTACTATCAAAGAATGGATTGCTCC
chr1:113137570:T:C	AAGGATTTGACAGAAATATAATTAAAGCATGTCATAACACTTAGAACCTTACAGTCAAATGCAATTTAAATTTTTAAAAATTACATTAGAATGTTTTATTGTGGAAAAGGATGGAAGTGTGATACCAGACTCTACAGCATGAAATAATGATAATAAAATTATATAGGAATGCAAAACAGATATGTGTTCAAGAAGAAAAA	AAGGATTTGACAGAAATATAATTAAAGCATGTCATAACACTTAGAACCTTACAGTCAAATGCAATTTAAATTTTTAAAAATTACATTAGAATGTTTTATCGTGGAAAAGGATGGAAGTGTGATACCAGACTCTACAGCATGAAATAATGATAATAAAATTATATAGGAATGCAAAACAGATATGTGTTCAAGAAGAAAAA
chr1:113139196:G:A	TAAAATGGGGCTGATAATACCACCTATCTCATCAAGTGACTGGGAAGATTAAATTTCTATAAATTGCTCAGAACAGTGCCTGGCACATAGTAAGCCTAGGCAAGTATTAGCTATTATTAGTGAAATTGCTTAGACATCTGTGACATCTAGGCCATTCATTCATTCATACTTTTTTTTTTTTGAGATGCAGTCTCACTCTG	TAAAATGGGGCTGATAATACCACCTATCTCATCAAGTGACTGGGAAGATTAAATTTCTATAAATTGCTCAGAACAGTGCCTGGCACATAGTAAGCCTAGACAAGTATTAGCTATTATTAGTGAAATTGCTTAGACATCTGTGACATCTAGGCCATTCATTCATTCATACTTTTTTTTTTTTGAGATGCAGTCTCACTCTG
chr1:113140583:T:C	CCAAGCCAAATAACTAAATAACTCTGTATATTATAATAAATAACTCTAAAGAACTTTTAAGATGATCTTCATGATCACTGTTTATACTATGAACAGATATGATACATACCTGTGTCTGAAGGACGTAAAAAATCTGTGTCACAGGTGAAAAAGGTCTGATGGTCCTGAGCTGACAGGTTCATGTCATAGTATGTAAGTGG	CCAAGCCAAATAACTAAATAACTCTGTATATTATAATAAATAACTCTAAAGAACTTTTAAGATGATCTTCATGATCACTGTTTATACTATGAACAGATACGATACATACCTGTGTCTGAAGGACGTAAAAAATCTGTGTCACAGGTGAAAAAGGTCTGATGGTCCTGAGCTGACAGGTTCATGTCATAGTATGTAAGTGG
chr1:113141175:T:C	AAAAAAAAAAATTCAGCCAGGTGCAGTGGCTTGCACCCGTAATCCCAGCTACTGGGGAGGCTGAAGCTGAAGGATCACTTGAGCCCAAGAGCTCAAGACTAGCTTGAGCAATATAGCGAGATCTTATCTCTATTTTTTAACTAAAAAAAAAAAAGACTCAGTAAAACGAAAATTAAGGATTGGGAATTGAGACACAAAAT	AAAAAAAAAAATTCAGCCAGGTGCAGTGGCTTGCACCCGTAATCCCAGCTACTGGGGAGGCTGAAGCTGAAGGATCACTTGAGCCCAAGAGCTCAAGACCAGCTTGAGCAATATAGCGAGATCTTATCTCTATTTTTTAACTAAAAAAAAAAAAGACTCAGTAAAACGAAAATTAAGGATTGGGAATTGAGACACAAAAT
chr1:113144263:T:C	GCCAGACACGTTTTGTTCTAAGAGAAAAAAAAAGAAGTGATTAAATTTGTTCTGGGAAAATCAGGGAAGGCTTTAGAAAGGTGGTGATATTTGAACTGATGTTGAATCACTGTAAAAAATGAGAGTAAGCTTGCAAAATGACGAACATCTGCAGCAGAGGAAGTGTCATAAAACCATACAGCATGGTTAGGCTAGAGTAC	GCCAGACACGTTTTGTTCTAAGAGAAAAAAAAAGAAGTGATTAAATTTGTTCTGGGAAAATCAGGGAAGGCTTTAGAAAGGTGGTGATATTTGAACTGACGTTGAATCACTGTAAAAAATGAGAGTAAGCTTGCAAAATGACGAACATCTGCAGCAGAGGAAGTGTCATAAAACCATACAGCATGGTTAGGCTAGAGTAC
chr1:113144439:G:A	TACAGCATGGTTAGGCTAGAGTACAGGGTAAGGAGTGTGAGGGAGAAGTGTAAATGGGGTTAGAAAATAGACTGGAAGAGGCCGGGCATGGTAGCTCACGTCTGTAATCCCAGCACTTTGGGAGGCCAAGGTGGGCAGATCACCTAAGGTCAGTAGTTCAAGACCAGCCTAGCCAACATAATAAAACTCCATCTCTACTA	TACAGCATGGTTAGGCTAGAGTACAGGGTAAGGAGTGTGAGGGAGAAGTGTAAATGGGGTTAGAAAATAGACTGGAAGAGGCCGGGCATGGTAGCTCACATCTGTAATCCCAGCACTTTGGGAGGCCAAGGTGGGCAGATCACCTAAGGTCAGTAGTTCAAGACCAGCCTAGCCAACATAATAAAACTCCATCTCTACTA
chr1:113145394:A:G	TAACGGTTATTTAGATGGGTACCTGGCAGACATTTTCTTTCTTTTTTTTTTTTTTTTTTTTGAGACGGAGTCTCTCTCTGTCGCCCAGGCTGGAGTGCAATGGTGCAATCTCCGTTCACTGCATGCTCCGCCTCCCAGGTTCACGCCATTCTCCTGCCTCAGCCTCCCGAGTAGCTGGGACTACAGGTGCACCCACCACC	TAACGGTTATTTAGATGGGTACCTGGCAGACATTTTCTTTCTTTTTTTTTTTTTTTTTTTTGAGACGGAGTCTCTCTCTGTCGCCCAGGCTGGAGTGCAGTGGTGCAATCTCCGTTCACTGCATGCTCCGCCTCCCAGGTTCACGCCATTCTCCTGCCTCAGCCTCCCGAGTAGCTGGGACTACAGGTGCACCCACCACC
chr1:113145634:GC:G	TTCGCCATCTTAGCCAGGATGGTCTTGATCTGCTGACCTCGTGATCCACCCGTCTCGGCCTCCCAAACTGCTGGGATTATAGGCAGCCACCGCGCCCGGCCCCTGGCAGATATTTTCTTAAAAATGAACTGAGTCTGTCAAGAAAAAGGAAGAAAATGAAAGTATTTGCTGCCAGTGATAAAATTTGAGCTTTCAAGTAC	TTCGCCATCTTAGCCAGGATGGTCTTGATCTGCTGACCTCGTGATCCACCCGTCTCGGCCTCCCAAACTGCTGGGATTATAGGCAGCCACCGCGCCCGGCCCTGGCAGATATTTTCTTAAAAATGAACTGAGTCTGTCAAGAAAAAGGAAGAAAATGAAAGTATTTGCTGCCAGTGATAAAATTTGAGCTTTCAAGTAC
chr1:113147607:G:A	GATCAGCCTGGCCAACATGGTGAAACCCCATCTCTACTAAAATACAAAAAAAATAGCTGGGCGTGGTGGTGCATGCCTGTAATCCCAGCTACTCGGGAGGCTGAGGCAGGAGAATCATTTGAACCCAGGAGGCAGAGGTTGCAGTGAGCAGAGATCACGCCATTGCATTCCAGCCTGAGCAGCAAGAGTGAAACTCCGGC	GATCAGCCTGGCCAACATGGTGAAACCCCATCTCTACTAAAATACAAAAAAAATAGCTGGGCGTGGTGGTGCATGCCTGTAATCCCAGCTACTCGGGAGACTGAGGCAGGAGAATCATTTGAACCCAGGAGGCAGAGGTTGCAGTGAGCAGAGATCACGCCATTGCATTCCAGCCTGAGCAGCAAGAGTGAAACTCCGGC
chr1:113147897:A:C	GATGAGAAGTTCAAGACCAGCCTGGCCAAGATGATGAAACCCCATCTCTACTAAAAACTACAAAAAAATTAGCTGGGTGCAGTGGCAGGTGCCCGTAATAACAGCTACTCGGGAGGCTGAGGCAGGAGAATCACCTGAACCCAGGCAGCAGAGGTTGCAGTGAGCCGAGATTGCGCTCCTGCACTCCAGCCTGGGCGACA	GATGAGAAGTTCAAGACCAGCCTGGCCAAGATGATGAAACCCCATCTCTACTAAAAACTACAAAAAAATTAGCTGGGTGCAGTGGCAGGTGCCCGTAATCACAGCTACTCGGGAGGCTGAGGCAGGAGAATCACCTGAACCCAGGCAGCAGAGGTTGCAGTGAGCCGAGATTGCGCTCCTGCACTCCAGCCTGGGCGACA
chr1:113147898:A:C	ATGAGAAGTTCAAGACCAGCCTGGCCAAGATGATGAAACCCCATCTCTACTAAAAACTACAAAAAAATTAGCTGGGTGCAGTGGCAGGTGCCCGTAATAACAGCTACTCGGGAGGCTGAGGCAGGAGAATCACCTGAACCCAGGCAGCAGAGGTTGCAGTGAGCCGAGATTGCGCTCCTGCACTCCAGCCTGGGCGACAG	ATGAGAAGTTCAAGACCAGCCTGGCCAAGATGATGAAACCCCATCTCTACTAAAAACTACAAAAAAATTAGCTGGGTGCAGTGGCAGGTGCCCGTAATACCAGCTACTCGGGAGGCTGAGGCAGGAGAATCACCTGAACCCAGGCAGCAGAGGTTGCAGTGAGCCGAGATTGCGCTCCTGCACTCCAGCCTGGGCGACAG
chr1:113154080:T:C	GGATGAACAGACTAGACTAGCATCAGCATGCCCATGTTTTAACTCCCAAATCAGTCATTTATTAGCTGTGTGCTGTGGGCAAGTCACTTAATCTCTTAATATCTCAGAGCCTCAGCTAAATGTGGTTAACAAGAATTATAAGAAAGTGCTTTCTGAAGCAAAAAGTACTACTCTGGTATTTGGCAAAATTATTAATAAAG	GGATGAACAGACTAGACTAGCATCAGCATGCCCATGTTTTAACTCCCAAATCAGTCATTTATTAGCTGTGTGCTGTGGGCAAGTCACTTAATCTCTTAACATCTCAGAGCCTCAGCTAAATGTGGTTAACAAGAATTATAAGAAAGTGCTTTCTGAAGCAAAAAGTACTACTCTGGTATTTGGCAAAATTATTAATAAAG
chr1:113154364:C:T	TAAAAAGAGAAACCAGGCCAGACACGGTGGTTCACGTCTGTAATTCCAGCACTTTGGGAGGCCAAGAAGTCCCAAAAGAGGGATCCTCAAGAAGAATCGCTTGAGCCCAAGAATTCTAGACCAGCCTGGACAAAACAGTGAGACCTCATCTCTACAGAAAAATATAAAAATAAAATATTAGCTGGGTGAGGTGGTGCATG	TAAAAAGAGAAACCAGGCCAGACACGGTGGTTCACGTCTGTAATTCCAGCACTTTGGGAGGCCAAGAAGTCCCAAAAGAGGGATCCTCAAGAAGAATCGTTTGAGCCCAAGAATTCTAGACCAGCCTGGACAAAACAGTGAGACCTCATCTCTACAGAAAAATATAAAAATAAAATATTAGCTGGGTGAGGTGGTGCATG
chr1:113154400:C:T	TCTGTAATTCCAGCACTTTGGGAGGCCAAGAAGTCCCAAAAGAGGGATCCTCAAGAAGAATCGCTTGAGCCCAAGAATTCTAGACCAGCCTGGACAAAACAGTGAGACCTCATCTCTACAGAAAAATATAAAAATAAAATATTAGCTGGGTGAGGTGGTGCATGCCTGCAGTTCCAGCTACTCAGGAAGTTGAAGTGGGA	TCTGTAATTCCAGCACTTTGGGAGGCCAAGAAGTCCCAAAAGAGGGATCCTCAAGAAGAATCGCTTGAGCCCAAGAATTCTAGACCAGCCTGGACAAAATAGTGAGACCTCATCTCTACAGAAAAATATAAAAATAAAATATTAGCTGGGTGAGGTGGTGCATGCCTGCAGTTCCAGCTACTCAGGAAGTTGAAGTGGGA
chr1:113156426:C:T	CAAAAGGTTTTTTTGGGTTTTTGTTGTTGTTGTTTTGTTGTTGAGACAAGGTCCACTCTGTTGCCCGGGCTGGAGTGCAGTAGCATGATCACAGCTCACCACAGCCACGATTTCCTGGGCTCAAGCAATCCTCCCACCTCAGTCTCTGAAGTAGCTGGGACTACAGGAATGCGCCACCACAACGCGCTAAATTTTTAAAA	CAAAAGGTTTTTTTGGGTTTTTGTTGTTGTTGTTTTGTTGTTGAGACAAGGTCCACTCTGTTGCCCGGGCTGGAGTGCAGTAGCATGATCACAGCTCACTACAGCCACGATTTCCTGGGCTCAAGCAATCCTCCCACCTCAGTCTCTGAAGTAGCTGGGACTACAGGAATGCGCCACCACAACGCGCTAAATTTTTAAAA
chr1:113156860:A:AAAAC	TAGTAAGTGGCAGAGTTAAGATTCAAAATTTTATCTTCTGGTTCCCAAACCAGAGCTTTTTCCACTATATCAGCTGCTTAATATTGATAGTTTCTTTAAAACAAACAAACAAAAACCATATTAAATAGAGACAGGGTCTTGTTGTTGCCCAGGCTGGTCTCAAACTTCTGGCATTAAGGGATTCTCCCACTCCATC	TAGTAAGTGGCAGAGTTAAGATTCAAAATTTTATCTTCTGGTTCCCAAACCAGAGCTTTTTCCACTATATCAGCTGCTTAATATTGATAGTTTCTTTAAAACAAACAAACAAACAAAAACCATATTAAATAGAGACAGGGTCTTGTTGTTGCCCAGGCTGGTCTCAAACTTCTGGCATTAAGGGATTCTCCCACTCCATC
chr1:113157054:C:T	CATCCTCCCAAAGTGTTGGGATTACAGGTGTAAGCCACCGTGCCTGGCTTAAAGACAGTTTATCGTCTTTACTTAGACTTTTGTATGCTATGGACTAAACATGCTAAAATATGCTTATGTTAAATTATGAGGCTTATATTAACATGTAGTTTTAATCCTGAATTCCTCAATAGCTTCTATTTTTTTTAGCCAAGAGAAAA	CATCCTCCCAAAGTGTTGGGATTACAGGTGTAAGCCACCGTGCCTGGCTTAAAGACAGTTTATCGTCTTTACTTAGACTTTTGTATGCTATGGACTAAATATGCTAAAATATGCTTATGTTAAATTATGAGGCTTATATTAACATGTAGTTTTAATCCTGAATTCCTCAATAGCTTCTATTTTTTTTAGCCAAGAGAAAA
chr1:113157181:T:C	TGAGGCTTATATTAACATGTAGTTTTAATCCTGAATTCCTCAATAGCTTCTATTTTTTTTAGCCAAGAGAAAAATCTCGTTCTTGTTTGGCATTTCACTTTAACAAAATGGTCTGTATTTAGTCCCTATTTAAAAAAATAGATCCAATACAAATGCTATTTCTACTACAGCTGGAGAGCACCACCTAGAGATAAAAAAAA	TGAGGCTTATATTAACATGTAGTTTTAATCCTGAATTCCTCAATAGCTTCTATTTTTTTTAGCCAAGAGAAAAATCTCGTTCTTGTTTGGCATTTCACTCTAACAAAATGGTCTGTATTTAGTCCCTATTTAAAAAAATAGATCCAATACAAATGCTATTTCTACTACAGCTGGAGAGCACCACCTAGAGATAAAAAAAA
chr1:113160170:C:T	CTCCCATAATCTCAGAGTTTTGGGAGGCCAAGGCAGGAGGATCACTGGTAGCCAGAAGTTCAAGACCAGCCTGGGCAAATAAAATAGACCCAGTCTCTACGCAAAATTTAAAACTCAGCCAGTCGTGGTGGTGCACGCCTGCAGTCCCAGCTACTTGGGAGGCTGAGGCCAGAGGATCGCTTAAGCAGAAGAGTTCAAGG	CTCCCATAATCTCAGAGTTTTGGGAGGCCAAGGCAGGAGGATCACTGGTAGCCAGAAGTTCAAGACCAGCCTGGGCAAATAAAATAGACCCAGTCTCTATGCAAAATTTAAAACTCAGCCAGTCGTGGTGGTGCACGCCTGCAGTCCCAGCTACTTGGGAGGCTGAGGCCAGAGGATCGCTTAAGCAGAAGAGTTCAAGG
chr1:113163632:G:T	AAGAATTATGACATTTGTCTCCCACTGTGGCTATTAGAAAATGTGTCCCCTTGAGTGCTCTGTAAATCTACCTGGGTGTTTTTTTCAATAAGAAGTTGGGATGGGAAGGGGACTGTTATGATCCATAAGTCCTCTGTACGGAATAACTTGATATATGTAGATATGGCATGCCATTTTGAAATGTTTAACAAGCCATTGAC	AAGAATTATGACATTTGTCTCCCACTGTGGCTATTAGAAAATGTGTCCCCTTGAGTGCTCTGTAAATCTACCTGGGTGTTTTTTTCAATAAGAAGTTGGTATGGGAAGGGGACTGTTATGATCCATAAGTCCTCTGTACGGAATAACTTGATATATGTAGATATGGCATGCCATTTTGAAATGTTTAACAAGCCATTGAC
chr1:113166235:G:A	CTACTAAAAATACAAAAATTAGCTGGGCGCAGTGGCACATGCCTGTAATCCCAGCTACTCAGTAGGCTGAGGCAGGAGAATCGCTGGAACCTGGGAGGCGGAGGTTGCGGTGACCCGAGATCACGCCATTGCACTCCAGCCTGGGCAACAGGAGCGAAACTCCGTCTCAAAAAAAAAAAAAAAGAAAAGAAAGCCCGGGC	CTACTAAAAATACAAAAATTAGCTGGGCGCAGTGGCACATGCCTGTAATCCCAGCTACTCAGTAGGCTGAGGCAGGAGAATCGCTGGAACCTGGGAGGCAGAGGTTGCGGTGACCCGAGATCACGCCATTGCACTCCAGCCTGGGCAACAGGAGCGAAACTCCGTCTCAAAAAAAAAAAAAAAGAAAAGAAAGCCCGGGC
chr1:113169449:G:A	CCTGGTTTATCATAAATTCTTCACAGCTATAACGTATTACAAAATTTTGAGCAGTGTGTAAAATTTATCTTTGGTACAACTGCACATACAGATTGTTAAGGCAGTGTCAGTGAAATGGAACATTGATCGAATTCTGTTGAGTGTAGTCATGGTATAACATACTGTTTAAACAAGAAAACAGCATAATGGCAGACTGTAGC	CCTGGTTTATCATAAATTCTTCACAGCTATAACGTATTACAAAATTTTGAGCAGTGTGTAAAATTTATCTTTGGTACAACTGCACATACAGATTGTTAAAGCAGTGTCAGTGAAATGGAACATTGATCGAATTCTGTTGAGTGTAGTCATGGTATAACATACTGTTTAAACAAGAAAACAGCATAATGGCAGACTGTAGC
chr1:113179597:C:T	TCATCTTAGCTTTGACCCAGTTTTGAAGTTGGATAAAATGTTAACTTTTAAACTTATTTATCATTTTATCTATTCTTCTCAACTTTGTAACAACTGCATCTTTCACAAGCATAGCTTTGACTCAATTCTTGGTTAAAACAGTCTAAAAGGACAGTCAAATTCATGTGACACACTAAAGGTAATCCTCCAGACTTATACTT	TCATCTTAGCTTTGACCCAGTTTTGAAGTTGGATAAAATGTTAACTTTTAAACTTATTTATCATTTTATCTATTCTTCTCAACTTTGTAACAACTGCATTTTTCACAAGCATAGCTTTGACTCAATTCTTGGTTAAAACAGTCTAAAAGGACAGTCAAATTCATGTGACACACTAAAGGTAATCCTCCAGACTTATACTT
chr1:113188419:C:T	ACTAAAATAAATTGCTTTGCTCTACATACTTGCCAGTGCAAAAAAAAAAAAAAAAAAGACAAAAGGAATTACCAAAAATCTTGGAAATTAAAAATTGAACAGTCAAAATAATTGTTATGCTGGGCCTGTTGATGAGTGCCTGTAGTCCCAGCTACTCAGGAGGCTGATGCGGAAAGATTCCTGAGGTCAGGAGTTGGAGG	ACTAAAATAAATTGCTTTGCTCTACATACTTGCCAGTGCAAAAAAAAAAAAAAAAAAGACAAAAGGAATTACCAAAAATCTTGGAAATTAAAAATTGAATAGTCAAAATAATTGTTATGCTGGGCCTGTTGATGAGTGCCTGTAGTCCCAGCTACTCAGGAGGCTGATGCGGAAAGATTCCTGAGGTCAGGAGTTGGAGG
chr1:113195789:G:A	ATCATTTCCAAAATAGTGTATCAATGGAGGATTCTTTTGAATTACTGAAAGCTTCTGCCCAAATGATTAAAATTGTTGGCAGTTCACAATAATTAGATTGCTTCAAACTTTGGAATTAGCCGAGTGTGGTGGTGTGCACCTGTAGTCCCAGCTACTCAGGAAACAGATGGGAAGATCTCTTGAGCCCAGGAGTTTGAGGC	ATCATTTCCAAAATAGTGTATCAATGGAGGATTCTTTTGAATTACTGAAAGCTTCTGCCCAAATGATTAAAATTGTTGGCAGTTCACAATAATTAGATTACTTCAAACTTTGGAATTAGCCGAGTGTGGTGGTGTGCACCTGTAGTCCCAGCTACTCAGGAAACAGATGGGAAGATCTCTTGAGCCCAGGAGTTTGAGGC
chr1:113197730:G:A	TGTTTGTATTTTTACCCAGATCTAAAAGGTCTTTGGTTTGGACATGGAGAAAAAAATGGTATACTAAGATTGTTGAGAGAGCTTTTGCTCATATTTATGGCTTTTTGATATAGGCATTTTTACACAAACTACTTCTACATAGTTTAGATGTTTATATTCAGTAATCAAAACTATTAGAACTAAACAATTGGCTGGACATG	TGTTTGTATTTTTACCCAGATCTAAAAGGTCTTTGGTTTGGACATGGAGAAAAAAATGGTATACTAAGATTGTTGAGAGAGCTTTTGCTCATATTTATGACTTTTTGATATAGGCATTTTTACACAAACTACTTCTACATAGTTTAGATGTTTATATTCAGTAATCAAAACTATTAGAACTAAACAATTGGCTGGACATG
chr1:113197800:A:G	TGTTGAGAGAGCTTTTGCTCATATTTATGGCTTTTTGATATAGGCATTTTTACACAAACTACTTCTACATAGTTTAGATGTTTATATTCAGTAATCAAAACTATTAGAACTAAACAATTGGCTGGACATGGTGGCTCATGCCTGTAATCCCAGCACTTTGGGAGGCCAAGGTGGGCAGATCACTTGAGGCCAGGAGTTCG	TGTTGAGAGAGCTTTTGCTCATATTTATGGCTTTTTGATATAGGCATTTTTACACAAACTACTTCTACATAGTTTAGATGTTTATATTCAGTAATCAAAGCTATTAGAACTAAACAATTGGCTGGACATGGTGGCTCATGCCTGTAATCCCAGCACTTTGGGAGGCCAAGGTGGGCAGATCACTTGAGGCCAGGAGTTCG
chr1:113198122:C:CA	GGGAGGTGGAGGTTGCAGTGAGCTGAGACCACACCACTGCATTCCAGCCTGGGCAACAGAGTGAGACACTGTCTCAAAAAAACAAAAAACAAAAAAAACCAAACAATTTTTTTTTAATCAGGAGTGATTTTCTTTTTGTTGTTGTTTTTGCTGTTGTTGTTGTTGTTCTTTTGTTTTTTGAGACTAAGTCTTACTCTGT	GGGAGGTGGAGGTTGCAGTGAGCTGAGACCACACCACTGCATTCCAGCCTGGGCAACAGAGTGAGACACTGTCTCAAAAAAACAAAAAACAAAAAAAACACAAACAATTTTTTTTTAATCAGGAGTGATTTTCTTTTTGTTGTTGTTTTTGCTGTTGTTGTTGTTGTTCTTTTGTTTTTTGAGACTAAGTCTTACTCTGT
chr1:113200671:T:G	GCATTCCCCCAAAGTTCATAATTCATTTAATGCAGGTAAAGTAACACAGACTTCGGTGTCACAAAAACAGTGGGTTTGGATTCTACCTTTACCACTTCCTGAGTGACCTTAGGCAAGAAGCTTTGTGAACTTCAACTTCTTATCTGTAGATAACACTGTATTTCATCAGATTTATTAGAGGAAAAAGAAAATACATGTAA	GCATTCCCCCAAAGTTCATAATTCATTTAATGCAGGTAAAGTAACACAGACTTCGGTGTCACAAAAACAGTGGGTTTGGATTCTACCTTTACCACTTCCGGAGTGACCTTAGGCAAGAAGCTTTGTGAACTTCAACTTCTTATCTGTAGATAACACTGTATTTCATCAGATTTATTAGAGGAAAAAGAAAATACATGTAA
chr1:113202417:G:A	AATAGGAATGGTCGTTGGAGATCAGAGTGGAAGTTCACCATCACACCACCTACAGCCCAGGTGGTTGGCGTGCTTAAGATTCAGGTGAGATTCCAACATGTTTATAGACTTAAAACTTCACATCTTTAAAACATGTGCAGGTTGCTTTGGTATTAAATAAGGACCAAGTATGTGTAGATGCAAAGGGAGACTGATGGCAG	AATAGGAATGGTCGTTGGAGATCAGAGTGGAAGTTCACCATCACACCACCTACAGCCCAGGTGGTTGGCGTGCTTAAGATTCAGGTGAGATTCCAACATATTTATAGACTTAAAACTTCACATCTTTAAAACATGTGCAGGTTGCTTTGGTATTAAATAAGGACCAAGTATGTGTAGATGCAAAGGGAGACTGATGGCAG
chr1:113207531:T:C	CTGTAATCCCAGCTACTTGGGAGTCTGAGGCAGGAGAATCACTTAAAGCGGGGAATCGGAGGTTGCAGTGAGCCGAGATCGTGCCATTGCACTCCAGCCTGGGCGACAAGAACAAGACTCTGTCTCAAAAAAAAGGATTAAATGAGGGAATATAAGTAATAGTGAAGTGTTTGCACAGTGTCTAACACATAGTAAAGGCT	CTGTAATCCCAGCTACTTGGGAGTCTGAGGCAGGAGAATCACTTAAAGCGGGGAATCGGAGGTTGCAGTGAGCCGAGATCGTGCCATTGCACTCCAGCCCGGGCGACAAGAACAAGACTCTGTCTCAAAAAAAAGGATTAAATGAGGGAATATAAGTAATAGTGAAGTGTTTGCACAGTGTCTAACACATAGTAAAGGCT
chr1:113208039:T:C	AGATGCCTGCCACTACACCTGGCTAATTTTTTTTGTATTTTTAGTAGAGATGGGGTTTCGCCGTGTTGGCCAGGCTGGTTTCGAACTCCTGACCTCAAGTGATCCGCCCGCCTTGGCCTCCCAAAGTGCTAGGATTACAGGCATAAACCACCGCGCCCGGCCTTGTTTCAGCTATTATAACACAATACCTTAGACTGGTA	AGATGCCTGCCACTACACCTGGCTAATTTTTTTTGTATTTTTAGTAGAGATGGGGTTTCGCCGTGTTGGCCAGGCTGGTTTCGAACTCCTGACCTCAAGCGATCCGCCCGCCTTGGCCTCCCAAAGTGCTAGGATTACAGGCATAAACCACCGCGCCCGGCCTTGTTTCAGCTATTATAACACAATACCTTAGACTGGTA
chr1:113219388:A:T	TTGTTAAAGGCAGACCAAGGACTTGTACATCAAAGGCGGGAATGAGGAACTTGATCAGATATCAAGCGTGGTCATGCATCAAGGGTGAGGAGTCTCACTAAAATGACTTCAGTATTCTTGCTAAAACTGAACTAGGTGGGCCTAAGACTGAAGGGTTTGGGGAGGCAAGGTCAAGGGCTAGTCAAAAAGAGGGCTCAGGG	TTGTTAAAGGCAGACCAAGGACTTGTACATCAAAGGCGGGAATGAGGAACTTGATCAGATATCAAGCGTGGTCATGCATCAAGGGTGAGGAGTCTCACTTAAATGACTTCAGTATTCTTGCTAAAACTGAACTAGGTGGGCCTAAGACTGAAGGGTTTGGGGAGGCAAGGTCAAGGGCTAGTCAAAAAGAGGGCTCAGGG
chr1:113221658:G:A	CAATGCCTGCCCTTGAAACAATACATAGTTTCACTCCCTGCTCTCTGATATTTTTTATTCTATTTTATTTCAATTTTATAAAAACCCTGGCTTTGACCCGCTAATGGGAGTTGGAATCCATAGTCTATAGATTGTGAAACTAGATGTCTCTTTAAGATCACTTCCAAATCTGATCATATGTGCTGAAATACCATTCCTCT	CAATGCCTGCCCTTGAAACAATACATAGTTTCACTCCCTGCTCTCTGATATTTTTTATTCTATTTTATTTCAATTTTATAAAAACCCTGGCTTTGACCCACTAATGGGAGTTGGAATCCATAGTCTATAGATTGTGAAACTAGATGTCTCTTTAAGATCACTTCCAAATCTGATCATATGTGCTGAAATACCATTCCTCT
chr1:113222456:G:T	ATCAGAGAAATGCACAGTTTAAAAAGATAGGAGTTTTTGTAATCAAATTGTCAAAAATTTAAAACATTGAAAATTTCTGATGTTAGAGCTTTGGGAAAAGGGCATTTTCTAACTCTTGTTAGTGAGAACATAAATTTGTACAACCTGTTTAAAGGACAATTTGGCAGAACTTATCAAAGTTGTAAAGGTTCATTCTCTTT	ATCAGAGAAATGCACAGTTTAAAAAGATAGGAGTTTTTGTAATCAAATTGTCAAAAATTTAAAACATTGAAAATTTCTGATGTTAGAGCTTTGGGAAAATGGCATTTTCTAACTCTTGTTAGTGAGAACATAAATTTGTACAACCTGTTTAAAGGACAATTTGGCAGAACTTATCAAAGTTGTAAAGGTTCATTCTCTTT
chr1:113223094:C:T	TGGGCCGGGCGCGGTGGCTCACGCCTGTAATCCCAGCACTTTGGGAGGCAGAGGTGGGCGGATCACGAGGTCAGGAGATCGAGACCATCCTGGCTAACACGGTGAAACCCCATCTCTACTAAAAATACAAAAAATTAGCTGGGCGTGGTGGCGGGCGCCTGTAGTCCCAGCTACTCAGGAGGCTGAGGCAGGAGAATGGC	TGGGCCGGGCGCGGTGGCTCACGCCTGTAATCCCAGCACTTTGGGAGGCAGAGGTGGGCGGATCACGAGGTCAGGAGATCGAGACCATCCTGGCTAACATGGTGAAACCCCATCTCTACTAAAAATACAAAAAATTAGCTGGGCGTGGTGGCGGGCGCCTGTAGTCCCAGCTACTCAGGAGGCTGAGGCAGGAGAATGGC
chr1:113233193:G:A	GCCTCAGCCTCCTGAGTAGCTGGGATTACAGGCGCCCACTACAACACCCGGCTAATTTTTGTATTTTTAGTAGACATGGGGTTTCACCATGTTGGCCAGGCTGGTCTCGAACTCCTGACCTCAAGTGATCCGCCAGCCTCGGCCTCCCAAAATGCTGGGATTACAGGGGCGAGCCACCGTGCCCAGCCAACATCTCTGTT	GCCTCAGCCTCCTGAGTAGCTGGGATTACAGGCGCCCACTACAACACCCGGCTAATTTTTGTATTTTTAGTAGACATGGGGTTTCACCATGTTGGCCAGACTGGTCTCGAACTCCTGACCTCAAGTGATCCGCCAGCCTCGGCCTCCCAAAATGCTGGGATTACAGGGGCGAGCCACCGTGCCCAGCCAACATCTCTGTT
chr1:113234456:G:A	CTGCTCCCCATGCTTCTTCAGGGAACAAGTATCTTCACTGCCCCTAAGGAGATCGCAGAGATCAAGTAAGTACCATCCCTCTGCACCCCGCACTCTCCCGTCTTTTACCTACTGGCTTCTTTGCATTGCCCTGGCACCTCCGTCCTCAGCCTCCCAGGCTGTATTCATTCATTCCCTTACTGAGCACGCACCATACACCA	CTGCTCCCCATGCTTCTTCAGGGAACAAGTATCTTCACTGCCCCTAAGGAGATCGCAGAGATCAAGTAAGTACCATCCCTCTGCACCCCGCACTCTCCCATCTTTTACCTACTGGCTTCTTTGCATTGCCCTGGCACCTCCGTCCTCAGCCTCCCAGGCTGTATTCATTCATTCCCTTACTGAGCACGCACCATACACCA
chr1:113236087:C:T	AAGTTTTTTGTTGTTGTTGTTTTTGTTTTGAGACAGGGTCTCACCCTGGTGCTCAGGCTGGAGTGCAATGGCATGATCTTGGCTCGCTTTAATCCCCGCCGCCCGGGCTCAAGTGATCCTCCCAAGTAGCTGGGACCACAGACATGCCCCACTACGCCTGGCTAATTTTTGTATTTTTTGTAGAGATGGGGTTTTGCCAC	AAGTTTTTTGTTGTTGTTGTTTTTGTTTTGAGACAGGGTCTCACCCTGGTGCTCAGGCTGGAGTGCAATGGCATGATCTTGGCTCGCTTTAATCCCCGCTGCCCGGGCTCAAGTGATCCTCCCAAGTAGCTGGGACCACAGACATGCCCCACTACGCCTGGCTAATTTTTGTATTTTTTGTAGAGATGGGGTTTTGCCAC
chr1:113265881:C:T	TGGACGGTGAGTGAGAGGCCAGGACCCGGGCAGGGCCCTGAGCAGAGCCATAAGGAGGCCTGTTCAGGCCTCGCCATCTGCTGGGGATACAATTTCATACCCGTCTCAGGGCTTTCATGAGCAGTCTCAAATGGTGGGGCCCCCTCTGGGAGAAGAGGGCAGACGTGGCCATCCCTGTGTCATAGATGAGAAAAGCTCTT	TGGACGGTGAGTGAGAGGCCAGGACCCGGGCAGGGCCCTGAGCAGAGCCATAAGGAGGCCTGTTCAGGCCTCGCCATCTGCTGGGGATACAATTTCATATCCGTCTCAGGGCTTTCATGAGCAGTCTCAAATGGTGGGGCCCCCTCTGGGAGAAGAGGGCAGACGTGGCCATCCCTGTGTCATAGATGAGAAAAGCTCTT
chr1:113359869:C:T	AGAATAACAAGGCAGCATTACTGCAAACATGTCTCACCTCCCGCCATAGGGCGGTTTTTCTCCTATCTCAGAATTGAACAAATGTACAATCGGGTTTTACACCAAGACATTTAGTTCCCAGGGGCAGGCAGGAGACAGTGGCCTTCCTCTATCTCAGCTGCAAGAGGCTTTCCTCTTTTACTAATCCACCTCAGCACAGA	AGAATAACAAGGCAGCATTACTGCAAACATGTCTCACCTCCCGCCATAGGGCGGTTTTTCTCCTATCTCAGAATTGAACAAATGTACAATCGGGTTTTATACCAAGACATTTAGTTCCCAGGGGCAGGCAGGAGACAGTGGCCTTCCTCTATCTCAGCTGCAAGAGGCTTTCCTCTTTTACTAATCCACCTCAGCACAGA
chr1:113367688:TG:T	GCTAAGGGAGAAGAAGGAGGAATGGAGGGTGGAAGGTTGCCTATAGTGAAGGAGGCAAGTCCAGAGAAAAGACAGGGTAGAGACATGGAGAGAAGGGGTGGGGGGGTGCTTGCCCCCCAGGAAAGTGGAGAGAAGAGAGGGTAGAGACATGGCGGGAAGGGGTTGGGTGAGCAGCCCTGGGCTGCAATGTGGGTGAGCAG	GCTAAGGGAGAAGAAGGAGGAATGGAGGGTGGAAGGTTGCCTATAGTGAAGGAGGCAAGTCCAGAGAAAAGACAGGGTAGAGACATGGAGAGAAGGGGTGGGGGGTGCTTGCCCCCCAGGAAAGTGGAGAGAAGAGAGGGTAGAGACATGGCGGGAAGGGGTTGGGTGAGCAGCCCTGGGCTGCAATGTGGGTGAGCAG
chr1:113373398:A:G	AACATAACTGTGTAAAAGGTGTTGGACTCAGTTTATTTCTGCAGGCCCAACCTCCGAGACCATCCTTGAACATCAGTAGACTGGGAGCTGTATGTGGACAGGAGCAGCTTCGCCAACCCTCGCAAAGTGACTCTGAAGAAGACCACAAGCCCTGCTCCAGTCACACCCAGAAGCTGACTGGTCCACGCATGGCCGAAGCA	AACATAACTGTGTAAAAGGTGTTGGACTCAGTTTATTTCTGCAGGCCCAACCTCCGAGACCATCCTTGAACATCAGTAGACTGGGAGCTGTATGTGGACGGGAGCAGCTTCGCCAACCCTCGCAAAGTGACTCTGAAGAAGACCACAAGCCCTGCTCCAGTCACACCCAGAAGCTGACTGGTCCACGCATGGCCGAAGCA
chr1:113390844:G:A	ATGGTCTCGATCTCCTGACCTCGTGATCCGCCCGCCTCAGCCTCCGAAAGTGCTGGGATTACAGACGTGAGCTACCGCACCCAGCCAGGCCTGCATCTTGAAGTGAGTTACTGAAGACAAAGTTTGGCGCTAATTTAAATAATGTGACTGATGCGACTGATTGCGACCACAACGGAAGGGTACCCCACAGGTCACAATAA	ATGGTCTCGATCTCCTGACCTCGTGATCCGCCCGCCTCAGCCTCCGAAAGTGCTGGGATTACAGACGTGAGCTACCGCACCCAGCCAGGCCTGCATCTTAAAGTGAGTTACTGAAGACAAAGTTTGGCGCTAATTTAAATAATGTGACTGATGCGACTGATTGCGACCACAACGGAAGGGTACCCCACAGGTCACAATAA
chr1:113392339:A:G	CGCGAGGGTCCCTCCGACCCCACCCGGGCAACTAGGGCACCGCGGGCTGTTACCCAACTAACCATTAAGCGCGGAGCCGAGCGCGTGCGTGGCACGGAGAGGCGGGGCGGGTCTGGTCTGCGCTCTCGGCACCATGCGGCCCCCAAGACGTAGAGCTTCCCTGCCTCGGTTTGAAGGGACCGCTGGGCTGCCTGATTACG	CGCGAGGGTCCCTCCGACCCCACCCGGGCAACTAGGGCACCGCGGGCTGTTACCCAACTAACCATTAAGCGCGGAGCCGAGCGCGTGCGTGGCACGGAGGGGCGGGGCGGGTCTGGTCTGCGCTCTCGGCACCATGCGGCCCCCAAGACGTAGAGCTTCCCTGCCTCGGTTTGAAGGGACCGCTGGGCTGCCTGATTACG
chr1:113393497:T:G	GTTGAAGTGATCAAATAACCATGGGGTGGTCTCTGATGTCCAGGACTTTTGAGAAATACTGAAAAAGTATGAGGCAAGGCCCCTGCCTTCAAAGAGCTTTCAAGTTTATGGGAGAGACTGAGTCAGGCGCAAATTAACCAACATCTGTTGAGCACTTACTGCTTGCCAGGACCCTGCCCTTCTCTCACTGTCTTCCTCCC	GTTGAAGTGATCAAATAACCATGGGGTGGTCTCTGATGTCCAGGACTTTTGAGAAATACTGAAAAAGTATGAGGCAAGGCCCCTGCCTTCAAAGAGCTTGCAAGTTTATGGGAGAGACTGAGTCAGGCGCAAATTAACCAACATCTGTTGAGCACTTACTGCTTGCCAGGACCCTGCCCTTCTCTCACTGTCTTCCTCCC
chr1:113394151:A:G	AGACCAGCCTGGCCAACATGGTGAAATCCCGTCTCTACTAAAAATACAAAAATTAGCCTGGCGTGGTGGTAGACACCTGTAATCTCAGCTACTCAGGAGACTGAGGCAGGAAGAATTGCTTGAACTTGGGAGGCAGACGTTGCAGTGAGCCAAGATCATGCCATTGCTCTCCAGCCTGGGCGACTCTATCTCAAAATAAA	AGACCAGCCTGGCCAACATGGTGAAATCCCGTCTCTACTAAAAATACAAAAATTAGCCTGGCGTGGTGGTAGACACCTGTAATCTCAGCTACTCAGGAGGCTGAGGCAGGAAGAATTGCTTGAACTTGGGAGGCAGACGTTGCAGTGAGCCAAGATCATGCCATTGCTCTCCAGCCTGGGCGACTCTATCTCAAAATAAA
chr1:113437361:C:T	CCTCTCTGAGCTGGCCGAGGCTGGAGCCGGCTCCCTCTGCTTGCGGGGAGGTGTGGAGGGAGAGGCACGGGCAGGAACCGGGGCTGCGTGTGGCGCTCGCGGGCCAGCGCGAGTTCTTCGTGGGTGTGGGCTCGGCAGGCCCTGCACTCAGACTGGCCCGCCGGCCCCGGCAGTGAGGGGCTTAGCACCCAGGCAAGCAG	CCTCTCTGAGCTGGCCGAGGCTGGAGCCGGCTCCCTCTGCTTGCGGGGAGGTGTGGAGGGAGAGGCACGGGCAGGAACCGGGGCTGCGTGTGGCGCTCGTGGGCCAGCGCGAGTTCTTCGTGGGTGTGGGCTCGGCAGGCCCTGCACTCAGACTGGCCCGCCGGCCCCGGCAGTGAGGGGCTTAGCACCCAGGCAAGCAG
chr1:113452120:T:G	AAGTTTATCTGCTACTAGTACGGCATCTTTTCCCTATGGAGGGGACTGTGGTATTAGAGTAGAAAGACTAAGGACTTTGATATTCAAATCCATCTTACGTGAAAAGCCGGTATATATGAACCATTTGGTGAAGTGTTAGTTTCATCCGTTCATTTACCAAAAAAAGACCAATACATTGGGAAGACAAAAAGGAGAAGCTG	AAGTTTATCTGCTACTAGTACGGCATCTTTTCCCTATGGAGGGGACTGTGGTATTAGAGTAGAAAGACTAAGGACTTTGATATTCAAATCCATCTTACGGGAAAAGCCGGTATATATGAACCATTTGGTGAAGTGTTAGTTTCATCCGTTCATTTACCAAAAAAAGACCAATACATTGGGAAGACAAAAAGGAGAAGCTG
chr1:113453982:G:A	AAAGATACTATAGGTGCAGTTCAAGACCATGGCAATAAAGCAAGTCACACATCTTTTTTTAGTTTCTCATTGTATATGAGTTATGTTTACACTGTATCCGGTAGTCTTTTTTTTTTTTTTTTTTTTTTTTTGAGACGGAGTCTTGCTCTGTTGCCAGGCTGGAGTGCACTGGCGCGATCTCAGCTCACTGAAACCTCCAC	AAAGATACTATAGGTGCAGTTCAAGACCATGGCAATAAAGCAAGTCACACATCTTTTTTTAGTTTCTCATTGTATATGAGTTATGTTTACACTGTATCCAGTAGTCTTTTTTTTTTTTTTTTTTTTTTTTTGAGACGGAGTCTTGCTCTGTTGCCAGGCTGGAGTGCACTGGCGCGATCTCAGCTCACTGAAACCTCCAC
chr1:113457857:T:C	AGCCCTGAGGATAAGGGTGAACAGAGGATCCACAGTTCAGTGGACAAGAGATGTTAATCAAGTAACTACACAAACTGTGACAAGTACTACCAGGAGAGTTTGAAAGAAGTGGGGTCAAGAAAGCTTTCCTTAAAGTGTCAACTTAGCTGGGATTTGCAGGATAGGAATTATCTAGGAGAAAGGAGATGGGAATTAGATCC	AGCCCTGAGGATAAGGGTGAACAGAGGATCCACAGTTCAGTGGACAAGAGATGTTAATCAAGTAACTACACAAACTGTGACAAGTACTACCAGGAGAGTCTGAAAGAAGTGGGGTCAAGAAAGCTTTCCTTAAAGTGTCAACTTAGCTGGGATTTGCAGGATAGGAATTATCTAGGAGAAAGGAGATGGGAATTAGATCC
chr1:113467373:G:C	GTTGCAATTAGGTAATCTTGATTAAAAAAGAAAAAGTTCCTAGTTACATCCAAATTCAGGTACTAAACCAAATATATCTTTCAGGGGCCAGGTATGGTGGTGGTGCATGCCTGTAGTCCCAGCTACTCGGGAGGCTGAGGCGAAGAATCACTTGAACCTGGGAGGCAGAAGTTGCAGTGAGATGAGATCGTGCCTGGGCA	GTTGCAATTAGGTAATCTTGATTAAAAAAGAAAAAGTTCCTAGTTACATCCAAATTCAGGTACTAAACCAAATATATCTTTCAGGGGCCAGGTATGGTGCTGGTGCATGCCTGTAGTCCCAGCTACTCGGGAGGCTGAGGCGAAGAATCACTTGAACCTGGGAGGCAGAAGTTGCAGTGAGATGAGATCGTGCCTGGGCA
chr1:113468195:T:C	GGCTCATTCAATCTGCCTGCCCAGCCTCCCGAGTAGCTGGGACTTCAGGTGCATGCCACCGTGCCGGGCTAATTTTTGTATTTTTTGTAGAGACAGGGTTTTACCATGTTGCCCAGGTTGGTCTTGTAATCCCGGACTCAAGTGATCCACCTACCTAGGCCTCCCAAAGTGCTGGGATTATAGGTGTGAGCCACCGTGCC	GGCTCATTCAATCTGCCTGCCCAGCCTCCCGAGTAGCTGGGACTTCAGGTGCATGCCACCGTGCCGGGCTAATTTTTGTATTTTTTGTAGAGACAGGGTCTTACCATGTTGCCCAGGTTGGTCTTGTAATCCCGGACTCAAGTGATCCACCTACCTAGGCCTCCCAAAGTGCTGGGATTATAGGTGTGAGCCACCGTGCC
chr1:113468825:T:C	CATGATACTGGTGCACATGCTTATTTATGCTTTCACATGACACAGACAGAAGGTGCTCTCTTTCCATCTCCATCCATATAGATATAGATGTTATGTATGTATATATACATAAGATAAGCATGTTAAGAAGGAATTAAAGCTTTTGATTATTCATGTGTTTCATAGGACCAAGTCTCTCTAAGGTGCTACATCAAGAACTG	CATGATACTGGTGCACATGCTTATTTATGCTTTCACATGACACAGACAGAAGGTGCTCTCTTTCCATCTCCATCCATATAGATATAGATGTTATGTATGCATATATACATAAGATAAGCATGTTAAGAAGGAATTAAAGCTTTTGATTATTCATGTGTTTCATAGGACCAAGTCTCTCTAAGGTGCTACATCAAGAACTG
chr1:113483348:T:C	CTGATATATATGTATACTGGAAAGGATGGTCAGAGATGGTGCAGAATACACTATTTTTCACTGTACATCATTTAGGCTCTATTTAAATAATATATATTTTATACTTTGATAAAAAGTATGCACATACTTCTTATTAAAATAATTTTGATCAAGGATGTCAAATTTACTATTTTTAGTCAGTTAAAAAAGAACATGCAAAA	CTGATATATATGTATACTGGAAAGGATGGTCAGAGATGGTGCAGAATACACTATTTTTCACTGTACATCATTTAGGCTCTATTTAAATAATATATATTTCATACTTTGATAAAAAGTATGCACATACTTCTTATTAAAATAATTTTGATCAAGGATGTCAAATTTACTATTTTTAGTCAGTTAAAAAAGAACATGCAAAA
chr1:113494172:T:C	ATTAAGTTCAAAATGCCCAAGAAGCAACTGGAAAAGCAGATCATCAATAAGAGTGTTCAACCCCTGTCCTTGAGGAACTTACAATCTGGAATCCTTTTATAGCTAAAGATTTGGATTTAGTAGTGATTCTACTAGGTATTCTCTAAAAGCTGTGGGAACAGCAAAGTCCTCCAAGAAAGAGCATGAAAGACCAAAAGAAA	ATTAAGTTCAAAATGCCCAAGAAGCAACTGGAAAAGCAGATCATCAATAAGAGTGTTCAACCCCTGTCCTTGAGGAACTTACAATCTGGAATCCTTTTACAGCTAAAGATTTGGATTTAGTAGTGATTCTACTAGGTATTCTCTAAAAGCTGTGGGAACAGCAAAGTCCTCCAAGAAAGAGCATGAAAGACCAAAAGAAA
chr1:113496790:G:A	GCCGAACATATAAAATTCACAACAATCTGGACTGTTTTCCTCATACCCAAGTTCCATCTTCCTAGTCCTCAACTGCAACAAAAACAAGACAGCTATGTAGGCATTTACGCAGAGATCTTAATCTTGCATAGGAGTGAGCATTATAAAGTGAATTGAAAACACGATGGGAATGCAGAACATAAGGAGCTGAGAAATCTATT	GCCGAACATATAAAATTCACAACAATCTGGACTGTTTTCCTCATACCCAAGTTCCATCTTCCTAGTCCTCAACTGCAACAAAAACAAGACAGCTATGTAAGCATTTACGCAGAGATCTTAATCTTGCATAGGAGTGAGCATTATAAAGTGAATTGAAAACACGATGGGAATGCAGAACATAAGGAGCTGAGAAATCTATT
chr1:113499925:G:A	TTCCAGACAGCCCAGCTCGTCAGCGGCCAGCATTTGAAGTCACACTCCAGAGCCTGTTTTTAACATAATAGCCGCTGTGACCGCATAACCAACGTGTGTGTTGAAGTGATCAAATAACCATGGAGTGTCTTTGATGTCCAGGACTTTTGAGAAATACCGAAAAATATGAGGCAAGGCCCCTGCCTTCAAAGAGCTTGCAA	TTCCAGACAGCCCAGCTCGTCAGCGGCCAGCATTTGAAGTCACACTCCAGAGCCTGTTTTTAACATAATAGCCGCTGTGACCGCATAACCAACGTGTGTATTGAAGTGATCAAATAACCATGGAGTGTCTTTGATGTCCAGGACTTTTGAGAAATACCGAAAAATATGAGGCAAGGCCCCTGCCTTCAAAGAGCTTGCAA
chr1:113501545:C:G	CCTAACCCTAAAGATTAACCCTAGATGCCCTTCCCTTGAATAGACCCTAAGGAGGCTCTGAGAGGGGCCCTAACAGTATGTTCAACAGGATCATACTTTCTGTTGTATTGCAGTTTTGTACTCCTATCCTTGAAGATAGACAGTCATCAAAATTATAGACACCTCAGGCCCTACAAAACCTGGATCTGCTTTAATAGATT	CCTAACCCTAAAGATTAACCCTAGATGCCCTTCCCTTGAATAGACCCTAAGGAGGCTCTGAGAGGGGCCCTAACAGTATGTTCAACAGGATCATACTTTGTGTTGTATTGCAGTTTTGTACTCCTATCCTTGAAGATAGACAGTCATCAAAATTATAGACACCTCAGGCCCTACAAAACCTGGATCTGCTTTAATAGATT
chr1:113501696:G:A	ATTATAGACACCTCAGGCCCTACAAAACCTGGATCTGCTTTAATAGATTTTAGTGTTGTGAAGACTTTGGAATCAGAAGACCTGGCCCCGGCCGGGCACGGTGGTTCACGCCTGTAATCTCAGCACTCTGGGAGGCTGAGGTGGGTGGATCACCTGAGGTCAGGAGTTCAAGATCAGCCTGGCCAACATGGCCAAACCCT	ATTATAGACACCTCAGGCCCTACAAAACCTGGATCTGCTTTAATAGATTTTAGTGTTGTGAAGACTTTGGAATCAGAAGACCTGGCCCCGGCCGGGCACAGTGGTTCACGCCTGTAATCTCAGCACTCTGGGAGGCTGAGGTGGGTGGATCACCTGAGGTCAGGAGTTCAAGATCAGCCTGGCCAACATGGCCAAACCCT
chr1:113501882:CTTTGGTAGG:C	CCAAACCCTGTCTCTACTAAAAAATGCAAAAAAAAAAAAAAAAAAAAAAATAGGCCTAGGCCGGGCACGGTGGCTCACGCCTGTAATCCCAGAACTTTGGTAGGCTAAGGCAGGTGGAACACCTGAGGTCAGGAGTTTGAGACCAGCCTGAGCAACATGGAGAAACCCTGTCTCTACTGAAAATACAAAATTAGCCGGGC	CCAAACCCTGTCTCTACTAAAAAATGCAAAAAAAAAAAAAAAAAAAAAAATAGGCCTAGGCCGGGCACGGTGGCTCACGCCTGTAATCCCAGAACCTAAGGCAGGTGGAACACCTGAGGTCAGGAGTTTGAGACCAGCCTGAGCAACATGGAGAAACCCTGTCTCTACTGAAAATACAAAATTAGCCGGGC
chr1:113501893:TAAGG:T	TGTCTCTACTAAAAAATGCAAAAAAAAAAAAAAAAAAAAAAATAGGCCTAGGCCGGGCACGGTGGCTCACGCCTGTAATCCCAGAACTTTGGTAGGCTAAGGCAGGTGGAACACCTGAGGTCAGGAGTTTGAGACCAGCCTGAGCAACATGGAGAAACCCTGTCTCTACTGAAAATACAAAATTAGCCGGGCGTGGTGGC	TGTCTCTACTAAAAAATGCAAAAAAAAAAAAAAAAAAAAAAATAGGCCTAGGCCGGGCACGGTGGCTCACGCCTGTAATCCCAGAACTTTGGTAGGCTCAGGTGGAACACCTGAGGTCAGGAGTTTGAGACCAGCCTGAGCAACATGGAGAAACCCTGTCTCTACTGAAAATACAAAATTAGCCGGGCGTGGTGGC
chr1:113501899:AGGT:A	TACTAAAAAATGCAAAAAAAAAAAAAAAAAAAAAAATAGGCCTAGGCCGGGCACGGTGGCTCACGCCTGTAATCCCAGAACTTTGGTAGGCTAAGGCAGGTGGAACACCTGAGGTCAGGAGTTTGAGACCAGCCTGAGCAACATGGAGAAACCCTGTCTCTACTGAAAATACAAAATTAGCCGGGCGTGGTGGCGCATGC	TACTAAAAAATGCAAAAAAAAAAAAAAAAAAAAAAATAGGCCTAGGCCGGGCACGGTGGCTCACGCCTGTAATCCCAGAACTTTGGTAGGCTAAGGCAGGAACACCTGAGGTCAGGAGTTTGAGACCAGCCTGAGCAACATGGAGAAACCCTGTCTCTACTGAAAATACAAAATTAGCCGGGCGTGGTGGCGCATGC
chr1:113504658:A:G	TAGACCCTGTCTCCACCATATACACAAATCAACTCAAAATGGATTAAAGACTGTCTTCTATAGCTGCTGTACTAATTTGTAATTCCACCAAAAATGTGCAAGTGTTGTCTTTTCTCCACATCCTTGCCAACAGTTGTTTTTTTTGTTTTGTTTTGTTTTTTAAGACAGAGACAGAGTCTCACTGTGTCACTCAGGCTGGA	TAGACCCTGTCTCCACCATATACACAAATCAACTCAAAATGGATTAAAGACTGTCTTCTATAGCTGCTGTACTAATTTGTAATTCCACCAAAAATGTGCGAGTGTTGTCTTTTCTCCACATCCTTGCCAACAGTTGTTTTTTTTGTTTTGTTTTGTTTTTTAAGACAGAGACAGAGTCTCACTGTGTCACTCAGGCTGGA
chr1:113508391:G:A	TTCAATTTGTTTTCCTTTTTTTTTTTTTTTTTGAGATGGAGTCTTGCTCTGTCGCCCAGGCTGGAGTGCAGTGGCGCGATTTTGGCGCACTGCAAGCTCGGCCTCCCAGGTTCACGCCACTCTCCTGCCTCAGCCTCCTGAGTAGCTGGGACTACAGGCACCCACCACCACGTAGAGATGGAGTTTCACCATGTTAGCTA	TTCAATTTGTTTTCCTTTTTTTTTTTTTTTTTGAGATGGAGTCTTGCTCTGTCGCCCAGGCTGGAGTGCAGTGGCGCGATTTTGGCGCACTGCAAGCTCAGCCTCCCAGGTTCACGCCACTCTCCTGCCTCAGCCTCCTGAGTAGCTGGGACTACAGGCACCCACCACCACGTAGAGATGGAGTTTCACCATGTTAGCTA
chr1:113510907:A:G	CCTTTTTACATCTGAACTTGGAAGAGTTAAGAATTGTTGAAGGCCCTTCTCACTGATCAGGGGAAATAGCTTCTGTCACAGAGCTGCCTACTCCAGGAGAACCAAAAATGAAAGTAAACACTCATATTTTGTAAGTCTGTTCCTCAACTTCCATCAATCAAGTTTAATCTAAATCAAGGATTCAAACTGAGAAGCATTTA	CCTTTTTACATCTGAACTTGGAAGAGTTAAGAATTGTTGAAGGCCCTTCTCACTGATCAGGGGAAATAGCTTCTGTCACAGAGCTGCCTACTCCAGGAGGACCAAAAATGAAAGTAAACACTCATATTTTGTAAGTCTGTTCCTCAACTTCCATCAATCAAGTTTAATCTAAATCAAGGATTCAAACTGAGAAGCATTTA
chr1:113511485:ACTC:A	GATTGAGGCCATCCTGGCTAACACGGTGAAACCCCGTCTTTACTAAAAAATAGAAAAAATTAGCTGGGCGTGGTGGCGGGCGCCTGTAGTCGCAGCTACTCTGGAGGCTTGAGGCAGGAGAATGGCGTGAACCTGGGAGGCGGAGCTTGCAGTGAGCCAAGATCGCGCCACTACACTCCAGCCTGGGCGACAGAGCGACA	GATTGAGGCCATCCTGGCTAACACGGTGAAACCCCGTCTTTACTAAAAAATAGAAAAAATTAGCTGGGCGTGGTGGCGGGCGCCTGTAGTCGCAGCTATGGAGGCTTGAGGCAGGAGAATGGCGTGAACCTGGGAGGCGGAGCTTGCAGTGAGCCAAGATCGCGCCACTACACTCCAGCCTGGGCGACAGAGCGACA
chr1:113511787:A:T	TAGTCTCTGCTGCAGTATTTAAGAAATAGGTAGAGCCAGCCAGGCGCGGTGGTTCACGCCTGTAATCCCAGTACTTTGGGAGGCCGAGGCGGGCGGATCACCTGAGGTCTGGAGTTCGAGACCAGCCTGACCAACATGGAGAAACCGCGTCTCTACTAAAAATACAAAATTAGCCAGGCGTGGTGGCACAGGCCTGTAAT	TAGTCTCTGCTGCAGTATTTAAGAAATAGGTAGAGCCAGCCAGGCGCGGTGGTTCACGCCTGTAATCCCAGTACTTTGGGAGGCCGAGGCGGGCGGATCTCCTGAGGTCTGGAGTTCGAGACCAGCCTGACCAACATGGAGAAACCGCGTCTCTACTAAAAATACAAAATTAGCCAGGCGTGGTGGCACAGGCCTGTAAT
chr1:113512186:G:A	GAGATCAAGAGTTTGAGACTAGCCTGGCCAACATGGTGAAACCCCATCTCTGCTAAAAAAAAAAAAAAAAATACAAAAATTAGTCGGGCATGGTGGCAGGCATCTGTAATCGCAGCTACTTGGGAGGCTGAGGCAGGAGAATCGCTTGAACCCCAGAGGCAGAGGTTGCAGTGAGTTGAGATCGCGTCACTGCAGTCCAA	GAGATCAAGAGTTTGAGACTAGCCTGGCCAACATGGTGAAACCCCATCTCTGCTAAAAAAAAAAAAAAAAATACAAAAATTAGTCGGGCATGGTGGCAGACATCTGTAATCGCAGCTACTTGGGAGGCTGAGGCAGGAGAATCGCTTGAACCCCAGAGGCAGAGGTTGCAGTGAGTTGAGATCGCGTCACTGCAGTCCAA
chr1:113512689:C:G	CATATGTAACCAACCTGCACATTGTGCACATGTACCCTAAAACTTAAAGTATAATAATAATAAAATAAAAAAAAAAGAGAGACCTGGTGGATTTCCGTACAACTTCATAATTTCCCCCTATCCAAGACCCATGGTTCCATTTTTGTCACCGTGGCCACAGTGGCTGAAATGGCTCACTTCATCTTTTGCACTAAACAGCC	CATATGTAACCAACCTGCACATTGTGCACATGTACCCTAAAACTTAAAGTATAATAATAATAAAATAAAAAAAAAAGAGAGACCTGGTGGATTTCCGTAGAACTTCATAATTTCCCCCTATCCAAGACCCATGGTTCCATTTTTGTCACCGTGGCCACAGTGGCTGAAATGGCTCACTTCATCTTTTGCACTAAACAGCC
chr1:113513216:G:T	TCAGCCTCCCCAGTAACTGGGATTATAGGTGCCTGCCAACACGCCTGGCTAATTTTTATATTTTTAGTAGAGACGAGGTTTCACCATGTTGGCCAGGCTGGTCTCGAACACCTGAACTCAGGTTATCTGCCTGCCTCGGCCTCCCAGTGTGCTGGGATTACAAGTGTGAGCCACTGCGCCTGGCCAAGGAACACTCTTTG	TCAGCCTCCCCAGTAACTGGGATTATAGGTGCCTGCCAACACGCCTGGCTAATTTTTATATTTTTAGTAGAGACGAGGTTTCACCATGTTGGCCAGGCTTGTCTCGAACACCTGAACTCAGGTTATCTGCCTGCCTCGGCCTCCCAGTGTGCTGGGATTACAAGTGTGAGCCACTGCGCCTGGCCAAGGAACACTCTTTG
chr1:113517912:C:A	TAGCAAAGAACATTTCCTCAAAGAAACGGAGTATTTTTTTCTGTAACAATGTAACTTTCTGTCTTTCATTCTTCAAAATGTATCACTATAAATTTCCTACAAAAAGAGCTATTTCTTCTCTCAGTATCATACAGATTGATTTGTATAGATGTATATGTATGGCTGTTAAATTGTTTGTTGGTATAAAATGGTGAGTGTCA	TAGCAAAGAACATTTCCTCAAAGAAACGGAGTATTTTTTTCTGTAACAATGTAACTTTCTGTCTTTCATTCTTCAAAATGTATCACTATAAATTTCCTAAAAAAAGAGCTATTTCTTCTCTCAGTATCATACAGATTGATTTGTATAGATGTATATGTATGGCTGTTAAATTGTTTGTTGGTATAAAATGGTGAGTGTCA
chr1:113521206:A:C	GATTATAACAAAATCCTTTGGTGATAGGATTATAGGGGGTTATTTATTTCCTTCTTTGTCTCTTCATTTGGATCTTTAAAATGTCAACATGGTGCCATGACTATCTGGAGAAAAAAAGGCAGACATTCTATACAGAGAGAGAGCTATTTTATTTTAAGCATCTGTGATGAGTGATGGAGCATTTCACACACAACAAGGAT	GATTATAACAAAATCCTTTGGTGATAGGATTATAGGGGGTTATTTATTTCCTTCTTTGTCTCTTCATTTGGATCTTTAAAATGTCAACATGGTGCCATGCCTATCTGGAGAAAAAAAGGCAGACATTCTATACAGAGAGAGAGCTATTTTATTTTAAGCATCTGTGATGAGTGATGGAGCATTTCACACACAACAAGGAT
chr1:113522114:C:T	TAGTTGTCTTCAGAATAGCATGTTTTAAATAAAACCTCTAAATAAAACTTCATAGTGTTGATTTAAATATCCCTTTCTTTCAAACATCATCCTTTTTTCCCCAGTGTTAATTTCCCTGAAGGCCACAGTCTGATTACAAGAAGTAAAAATGGTCCAGGAACGGTGGCTCGTGCCTGTAAATCCCAGCAATTTGGGAGGCC	TAGTTGTCTTCAGAATAGCATGTTTTAAATAAAACCTCTAAATAAAACTTCATAGTGTTGATTTAAATATCCCTTTCTTTCAAACATCATCCTTTTTTCTCCAGTGTTAATTTCCCTGAAGGCCACAGTCTGATTACAAGAAGTAAAAATGGTCCAGGAACGGTGGCTCGTGCCTGTAAATCCCAGCAATTTGGGAGGCC
chr1:113524610:C:A	TGCAGTGGCACGATCTCAGCTCACTACAACCTCCGCCTCCCGGGTTCAAGCAATTCTCCCAAAGTGTTGGGATTATAGGCGTGAGCCACCACGCCCAGCCGTAAATAATGGATTTTTCCTACTTTAATTTACCTGGGGGAGTAAACACAATATGAAAGGGCAAAAACTTGACCTTCCCTAAATCTGATCTACCTAATTAA	TGCAGTGGCACGATCTCAGCTCACTACAACCTCCGCCTCCCGGGTTCAAGCAATTCTCCCAAAGTGTTGGGATTATAGGCGTGAGCCACCACGCCCAGCAGTAAATAATGGATTTTTCCTACTTTAATTTACCTGGGGGAGTAAACACAATATGAAAGGGCAAAAACTTGACCTTCCCTAAATCTGATCTACCTAATTAA
chr1:113524639:T:G	CCTCCGCCTCCCGGGTTCAAGCAATTCTCCCAAAGTGTTGGGATTATAGGCGTGAGCCACCACGCCCAGCCGTAAATAATGGATTTTTCCTACTTTAATTTACCTGGGGGAGTAAACACAATATGAAAGGGCAAAAACTTGACCTTCCCTAAATCTGATCTACCTAATTAAATGCTGGCCAGCTGCAGTGTCTCATGCCT	CCTCCGCCTCCCGGGTTCAAGCAATTCTCCCAAAGTGTTGGGATTATAGGCGTGAGCCACCACGCCCAGCCGTAAATAATGGATTTTTCCTACTTTAATGTACCTGGGGGAGTAAACACAATATGAAAGGGCAAAAACTTGACCTTCCCTAAATCTGATCTACCTAATTAAATGCTGGCCAGCTGCAGTGTCTCATGCCT
chr1:113528194:A:G	CCTTGTTGCTGCATTTTTCAGAGGGTCTGAAATCTGTGTCCTTACATGGAGGAAGAGACAGAAGGGGCAAACCCACCCCCTCAAGTCCTCTTCTAAAGCACTGTGAGAGTGGAGCCCTCAGGGCCTACCCTCTGAAGGCCCTACCTCTTAAAGAGTGTTTCATTGTAGATTAAATTTCAATATGAGTTTTGGAGGAGACA	CCTTGTTGCTGCATTTTTCAGAGGGTCTGAAATCTGTGTCCTTACATGGAGGAAGAGACAGAAGGGGCAAACCCACCCCCTCAAGTCCTCTTCTAAAGCGCTGTGAGAGTGGAGCCCTCAGGGCCTACCCTCTGAAGGCCCTACCTCTTAAAGAGTGTTTCATTGTAGATTAAATTTCAATATGAGTTTTGGAGGAGACA
chr1:113530578:T:C	CCGAGGCAGGTGGATCACCTGAGGCCAGAAGTTCGAGACCAGCCTGGCCAACATGGCAAAACCCTGTCTCTACTAAAAATACAAAAAATTAGCTGGGCATAGTGGCACACACCTGTAATCCCAACTACTGGGAAGGCTGAGGCAAAAGAACTGCTTGAACCGGGGAGGCGGAGGTTGCAGTGAGCACCACTGTACTCCAG	CCGAGGCAGGTGGATCACCTGAGGCCAGAAGTTCGAGACCAGCCTGGCCAACATGGCAAAACCCTGTCTCTACTAAAAATACAAAAAATTAGCTGGGCACAGTGGCACACACCTGTAATCCCAACTACTGGGAAGGCTGAGGCAAAAGAACTGCTTGAACCGGGGAGGCGGAGGTTGCAGTGAGCACCACTGTACTCCAG
chr1:113531458:C:G	CATGTTCAGTATTCATTCCGAATTATATTATCATCAATCTCACCAAATTTGCTCAATTTTTTAAAAACAGTGGTTCTCGGCCGGGCGTGGTGGCTCATGCCTGTAATCCTAGCACTTTGGGAGGCCAAGGTAGGTGGATCACCTGAGGTCAGGAGTTTGAGACCAGCCTGCAAACATGGTGAAAACCCATCTCTACTAAA	CATGTTCAGTATTCATTCCGAATTATATTATCATCAATCTCACCAAATTTGCTCAATTTTTTAAAAACAGTGGTTCTCGGCCGGGCGTGGTGGCTCATGGCTGTAATCCTAGCACTTTGGGAGGCCAAGGTAGGTGGATCACCTGAGGTCAGGAGTTTGAGACCAGCCTGCAAACATGGTGAAAACCCATCTCTACTAAA
chr1:113541081:C:T	AGTACTTTGGGGCCTCATGAGTGAGCTTGGCTGTCTAGAACCCTAGTTGGCCTTGAGTGAAGAAAATCAGTAACTGTAGTTAGACTCCCCTGATCTGCCCTACCCGTCTGTCCTAGCATCATCTAGAGAACACTCTAGGAAGAGGCTGTGGGTATAATTGAGTGTACCCAGTGTTCTGTGTCCATGTACCGGGAGCTCTG	AGTACTTTGGGGCCTCATGAGTGAGCTTGGCTGTCTAGAACCCTAGTTGGCCTTGAGTGAAGAAAATCAGTAACTGTAGTTAGACTCCCCTGATCTGCCTTACCCGTCTGTCCTAGCATCATCTAGAGAACACTCTAGGAAGAGGCTGTGGGTATAATTGAGTGTACCCAGTGTTCTGTGTCCATGTACCGGGAGCTCTG
chr1:113547342:G:A	TGCAAGTTGATATTTGATATGAGGAGAACCAACCGAAGAGAATATGTTAAGCAGTTGGGCATCTACTAGGTCTAGGAAAACTGGGAAGAAATTTCAGGAGGGCTGGTCTTCACTTGGCAAATAACCTCCCAAATCATCTATAATGATTACAAAGCAAAAGGAAGCTGGGTGCAGTGGCTCATGCCTGTAATCCCAGCACT	TGCAAGTTGATATTTGATATGAGGAGAACCAACCGAAGAGAATATGTTAAGCAGTTGGGCATCTACTAGGTCTAGGAAAACTGGGAAGAAATTTCAGGAAGGCTGGTCTTCACTTGGCAAATAACCTCCCAAATCATCTATAATGATTACAAAGCAAAAGGAAGCTGGGTGCAGTGGCTCATGCCTGTAATCCCAGCACT
chr1:113548491:T:C	AAAAAAGAAAAAAAAAAAAAAAGAGAAACCACCCAGAACTGAAAAAGAGAATATAGCTATTCTGACCCATTCCCTGATTTAAACCTTACTTTTGAAACTTTACTCAAGAGATAGCAACATAAACTTAATCCTTCCTTAATGAGCCTCTAAATTAAGGGAGGTCACAATTACAATTTCAAGAGCATAAAGGTAATTATTAA	AAAAAAGAAAAAAAAAAAAAAAGAGAAACCACCCAGAACTGAAAAAGAGAATATAGCTATTCTGACCCATTCCCTGATTTAAACCTTACTTTTGAAACTCTACTCAAGAGATAGCAACATAAACTTAATCCTTCCTTAATGAGCCTCTAAATTAAGGGAGGTCACAATTACAATTTCAAGAGCATAAAGGTAATTATTAA
chr1:113553573:G:A	ATGCCCAGCTAATTTTTTTGTATTTTTAGTAGAGACGGTGTTTCACCATGTTGGCCAGGCTGGTCTCGAACTCCTGACCTCAGGTGATCCACCCTCCTCGGCCTTCGAAAGTGCTGGGATTACAGGCATGAGCCATGGCGCCCGGCCAGAGGAAGAGGATATTTACATAGTCTCAGAGTATCTCCTCACAAGATATTTGT	ATGCCCAGCTAATTTTTTTGTATTTTTAGTAGAGACGGTGTTTCACCATGTTGGCCAGGCTGGTCTCGAACTCCTGACCTCAGGTGATCCACCCTCCTCAGCCTTCGAAAGTGCTGGGATTACAGGCATGAGCCATGGCGCCCGGCCAGAGGAAGAGGATATTTACATAGTCTCAGAGTATCTCCTCACAAGATATTTGT
chr1:113553658:C:T	GATCCACCCTCCTCGGCCTTCGAAAGTGCTGGGATTACAGGCATGAGCCATGGCGCCCGGCCAGAGGAAGAGGATATTTACATAGTCTCAGAGTATCTCCTCACAAGATATTTGTTAACTATTAAGGGAAAAGTAAAGGCCAGGTGCAGTGGCTCATGCCTGTAATCCCAGCACTTTGAGAGGCTGAAGTAGGCAGATCA	GATCCACCCTCCTCGGCCTTCGAAAGTGCTGGGATTACAGGCATGAGCCATGGCGCCCGGCCAGAGGAAGAGGATATTTACATAGTCTCAGAGTATCTCTTCACAAGATATTTGTTAACTATTAAGGGAAAAGTAAAGGCCAGGTGCAGTGGCTCATGCCTGTAATCCCAGCACTTTGAGAGGCTGAAGTAGGCAGATCA
chr1:113562386:A:G	ATAGGTTGGCCAAGGCTATTTTTGGTCTGCATCACTGATTTCTTCCTCAGTCCAACTCAGATTTCTCTTTCTTCCTTGTCACAGATGTTAAACCTTAATAACATGTTGAATCCCAAACTCCACCTCTGCATCTGTGACAAACTTAACCTGTGACAAATGGGAAGCCATAAAAGGATTTTTTTTTTTTTTTTTTTTGAGAC	ATAGGTTGGCCAAGGCTATTTTTGGTCTGCATCACTGATTTCTTCCTCAGTCCAACTCAGATTTCTCTTTCTTCCTTGTCACAGATGTTAAACCTTAATGACATGTTGAATCCCAAACTCCACCTCTGCATCTGTGACAAACTTAACCTGTGACAAATGGGAAGCCATAAAAGGATTTTTTTTTTTTTTTTTTTTGAGAC
chr1:113563769:CGCA:C	TGTCCAACATGGCACTACCCTGTCTCTACTAAAAATACAAAAATCAGCCGGGCGTGGTGGCACACGCCTGTAACCCCAGCTACTCGGGAGGCTGAGGCGCAATAATCGCTTGAACCCAGGAGGCGAGGTTGCAGTGAGCCGAGATCATGCCACTGCACTCCAGCCTGGGCGACAGAGCAAGACTCTGTCAAAAAAAAAAA	TGTCCAACATGGCACTACCCTGTCTCTACTAAAAATACAAAAATCAGCCGGGCGTGGTGGCACACGCCTGTAACCCCAGCTACTCGGGAGGCTGAGGCATAATCGCTTGAACCCAGGAGGCGAGGTTGCAGTGAGCCGAGATCATGCCACTGCACTCCAGCCTGGGCGACAGAGCAAGACTCTGTCAAAAAAAAAAA
chr1:113563774:T:TG	CAACATGGCACTACCCTGTCTCTACTAAAAATACAAAAATCAGCCGGGCGTGGTGGCACACGCCTGTAACCCCAGCTACTCGGGAGGCTGAGGCGCAATAATCGCTTGAACCCAGGAGGCGAGGTTGCAGTGAGCCGAGATCATGCCACTGCACTCCAGCCTGGGCGACAGAGCAAGACTCTGTCAAAAAAAAAAAAAA	CAACATGGCACTACCCTGTCTCTACTAAAAATACAAAAATCAGCCGGGCGTGGTGGCACACGCCTGTAACCCCAGCTACTCGGGAGGCTGAGGCGCAATGAATCGCTTGAACCCAGGAGGCGAGGTTGCAGTGAGCCGAGATCATGCCACTGCACTCCAGCCTGGGCGACAGAGCAAGACTCTGTCAAAAAAAAAAAAAA
chr1:113563775:A:AG	AACATGGCACTACCCTGTCTCTACTAAAAATACAAAAATCAGCCGGGCGTGGTGGCACACGCCTGTAACCCCAGCTACTCGGGAGGCTGAGGCGCAATAATCGCTTGAACCCAGGAGGCGAGGTTGCAGTGAGCCGAGATCATGCCACTGCACTCCAGCCTGGGCGACAGAGCAAGACTCTGTCAAAAAAAAAAAAAAA	AACATGGCACTACCCTGTCTCTACTAAAAATACAAAAATCAGCCGGGCGTGGTGGCACACGCCTGTAACCCCAGCTACTCGGGAGGCTGAGGCGCAATAGATCGCTTGAACCCAGGAGGCGAGGTTGCAGTGAGCCGAGATCATGCCACTGCACTCCAGCCTGGGCGACAGAGCAAGACTCTGTCAAAAAAAAAAAAAAA
chr1:113564178:T:G	TTCTCTCCAACAGTGTGTTTTTATTTCTTTCATCTACCTGTCCAGTAATCATTTTAAAAAAGAAAATAGCATTAGTTACTGCCTGTGTGATGTGGCCCCTGCTTATCTGCACTCTCCCTCCTGTTTACTGTTCCAGCCACCTCAGCTTTTTCTCTGTTCCTCTAGCATGGCAAGCTTATTCCTGCCTCATGACTCTTTCG	TTCTCTCCAACAGTGTGTTTTTATTTCTTTCATCTACCTGTCCAGTAATCATTTTAAAAAAGAAAATAGCATTAGTTACTGCCTGTGTGATGTGGCCCCGGCTTATCTGCACTCTCCCTCCTGTTTACTGTTCCAGCCACCTCAGCTTTTTCTCTGTTCCTCTAGCATGGCAAGCTTATTCCTGCCTCATGACTCTTTCG
chr1:113564372:C:T	CTTTCGCATGGTGTTTTCAGATTTTCTCTGTAGCACTCTGCACGCATTGTCCACCTAAATTCTATTCATCCCTCAGGTAGCAGTTTAAATACTGTGTCCCCACAGAGGATTTCTCTAGCACTGCCTCCTCTCCCAGTGAAGCTAGTTCCTGTAATTATGGGCTCACATAAATCCCTGGGTTTTCTTTTTTGGCACTTATC	CTTTCGCATGGTGTTTTCAGATTTTCTCTGTAGCACTCTGCACGCATTGTCCACCTAAATTCTATTCATCCCTCAGGTAGCAGTTTAAATACTGTGTCCTCACAGAGGATTTCTCTAGCACTGCCTCCTCTCCCAGTGAAGCTAGTTCCTGTAATTATGGGCTCACATAAATCCCTGGGTTTTCTTTTTTGGCACTTATC
chr1:113570762:T:C	TCCGTCACCCAGGCTGGAGTGCAGTGGCATGATTTCGGCTCACTGCAACCTCCGCCTCCCAGGTTCAAGCGATTCTCCCACGTCAGCCTCCCGAGTAGCTGGGACTACAAGCACACGCCACCATGCCTGGCTAATTTTTTGTATTTTTAGTAGAGATGGGGTTTCACCATGTTGGCCAGGCTGGTCTCCAACTCCTGACC	TCCGTCACCCAGGCTGGAGTGCAGTGGCATGATTTCGGCTCACTGCAACCTCCGCCTCCCAGGTTCAAGCGATTCTCCCACGTCAGCCTCCCGAGTAGCCGGGACTACAAGCACACGCCACCATGCCTGGCTAATTTTTTGTATTTTTAGTAGAGATGGGGTTTCACCATGTTGGCCAGGCTGGTCTCCAACTCCTGACC
chr1:113599967:C:G	GGATGCAGCTGCCAGTGCAGATTACCCTGTTAGCCTTATTGACAGGAAAAAAAATTTAAACCTTAAAATGTTGAGGAAAATGTCATGCTATTAACAACTCCCTCATGCCTCTGCCTAGATCAGGCAGTGAACTGGATTTGGGTTGCTCGGAAGGAATCCTCACAATTGCATGTAACAAACTTCCAGCTCCACGTCCTAGC	GGATGCAGCTGCCAGTGCAGATTACCCTGTTAGCCTTATTGACAGGAAAAAAAATTTAAACCTTAAAATGTTGAGGAAAATGTCATGCTATTAACAACTGCCTCATGCCTCTGCCTAGATCAGGCAGTGAACTGGATTTGGGTTGCTCGGAAGGAATCCTCACAATTGCATGTAACAAACTTCCAGCTCCACGTCCTAGC
chr1:113601445:C:A	ATGAAAAAATAGCATGTTTCCTATACAGAATATGAAGTTTGTAAAACCATCTTCTAAGTCCCTCCCCGGCCTCTCCCCAAACACTCAGAAAGTGAGCCGCTGGCTCTGGTCTTAAATCTAGTTCTGTCTTCCTGTGCTATACAGTGTTCCTCTCTTCATCCCTTTCCTTCTCACTCTTCCAGCTTCTCTTTCTCTCCCTG	ATGAAAAAATAGCATGTTTCCTATACAGAATATGAAGTTTGTAAAACCATCTTCTAAGTCCCTCCCCGGCCTCTCCCCAAACACTCAGAAAGTGAGCCGATGGCTCTGGTCTTAAATCTAGTTCTGTCTTCCTGTGCTATACAGTGTTCCTCTCTTCATCCCTTTCCTTCTCACTCTTCCAGCTTCTCTTTCTCTCCCTG
chr1:113602406:G:A	CTCCTCCCCACACCTTCAGGGTATAAATCAAGTTTGTGCTGAGGATGGGGACTAGGGTGGGGGCATGAGGGGCATGGTTTGATTTTCTCAACCAGTTACGTTGTACTTACTTCTTCAGGCATGTATTTGGAAGAGGGGGTTCATATCACACTAATTCTCCTGACATGTGGCTCCCACCTGCTGCACTGTCAATACTCCTA	CTCCTCCCCACACCTTCAGGGTATAAATCAAGTTTGTGCTGAGGATGGGGACTAGGGTGGGGGCATGAGGGGCATGGTTTGATTTTCTCAACCAGTTACATTGTACTTACTTCTTCAGGCATGTATTTGGAAGAGGGGGTTCATATCACACTAATTCTCCTGACATGTGGCTCCCACCTGCTGCACTGTCAATACTCCTA
chr1:113602866:C:A	GCCAGCTCAACAATCCATATATCAACAAGCCCTCTGAGTGATTCTTTTATGGTTGTTATTATTATTATTATTATTTTGAGACAGAGTCTGGCTCTATCACCCAGGCTGGAGTGCGGTGGTGCCATCTTGACTCACTGCAACCTCCATTTTTTGGGTTCAAGTGATTCTCCTGCCTTAGCCTCCTGAGTAGCTGACACTAC	GCCAGCTCAACAATCCATATATCAACAAGCCCTCTGAGTGATTCTTTTATGGTTGTTATTATTATTATTATTATTTTGAGACAGAGTCTGGCTCTATCAACCAGGCTGGAGTGCGGTGGTGCCATCTTGACTCACTGCAACCTCCATTTTTTGGGTTCAAGTGATTCTCCTGCCTTAGCCTCCTGAGTAGCTGACACTAC
chr1:113604820:A:G	CCACCACACCGGCTGATTTTTGTATTTTTAGTAGAGACGGGGTTTCACCATGTTGGCCGGGCTGGTCTAGAATTCCTGACCTCATGATCTGCCCGCCTCAGCCTCCCAAAGTGCTGGGATTACAGGCGTGAGCCACCGTGCCTGGCCATTTCTACTTTTTTAACCCTGAGAGTGTCTTTGTGATTATTTTCACCTTAGAA	CCACCACACCGGCTGATTTTTGTATTTTTAGTAGAGACGGGGTTTCACCATGTTGGCCGGGCTGGTCTAGAATTCCTGACCTCATGATCTGCCCGCCTCGGCCTCCCAAAGTGCTGGGATTACAGGCGTGAGCCACCGTGCCTGGCCATTTCTACTTTTTTAACCCTGAGAGTGTCTTTGTGATTATTTTCACCTTAGAA
chr1:113605267:T:C	TTTTTTTTTTTTGAGACAGAGTCTCACTCTGTTGCCCACGCTGGAGTGCCGTGGCACAGTCTTGGCTTGCTGCAATGTATGCCTCCTGGGTTTGATTGATTCTCCTGCCTCAGCCTCCGGAGTAGCTGAGATTACAGGGACCTGCCACAACACTCAGCCAATTTTTGCATTTTTAGTAGAGACGATATTTCACCATGTTC	TTTTTTTTTTTTGAGACAGAGTCTCACTCTGTTGCCCACGCTGGAGTGCCGTGGCACAGTCTTGGCTTGCTGCAATGTATGCCTCCTGGGTTTGATTGACTCTCCTGCCTCAGCCTCCGGAGTAGCTGAGATTACAGGGACCTGCCACAACACTCAGCCAATTTTTGCATTTTTAGTAGAGACGATATTTCACCATGTTC
chr1:113606871:C:T	AGATCACTTGCGGTTAGGAGCTGGAGACCAGCCCGGCCAACACAGCGAAACCACGTCTCCAACAAAAAAATACGAAAACCAGTCAGGCGTGGCGGTGCACGCCTGCAATCCCAATCACTAGGCAGGCTGAGGCAGGAGAATCAGGCAGGGAGGTTGCAGTGAGCCGAGATGGCGGCAGTACAGTCCAGCTTCGGCTTGGC	AGATCACTTGCGGTTAGGAGCTGGAGACCAGCCCGGCCAACACAGCGAAACCACGTCTCCAACAAAAAAATACGAAAACCAGTCAGGCGTGGCGGTGCATGCCTGCAATCCCAATCACTAGGCAGGCTGAGGCAGGAGAATCAGGCAGGGAGGTTGCAGTGAGCCGAGATGGCGGCAGTACAGTCCAGCTTCGGCTTGGC
chr1:113608257:C:T	GGATTGCTAGCACTTTCTAGTTTACCTATTAAAGAGGCCATTTATAGGCCCATTTGCTGTGTGGGTGGTTTTGATGGGAACAAGATGGAAAGAAGAGTTCAGTTACAGTTACGAGGCTACTAAGGTTGTATAGATGAGAGATTATTGTGTCTTGGATTGGTGTGGAGGTAAGAGAGATGGAAAGAAGTAGTCAGTTTAAA	GGATTGCTAGCACTTTCTAGTTTACCTATTAAAGAGGCCATTTATAGGCCCATTTGCTGTGTGGGTGGTTTTGATGGGAACAAGATGGAAAGAAGAGTTTAGTTACAGTTACGAGGCTACTAAGGTTGTATAGATGAGAGATTATTGTGTCTTGGATTGGTGTGGAGGTAAGAGAGATGGAAAGAAGTAGTCAGTTTAAA
chr1:113610493:AG:A	CCCATGCTGGAGTGCAGTGGTGCAATCTCGGCTCACTGCAACCTCCGCCTCTCAGGTTCAAGCAATCCTCGTGCCTCAGCCTCCCCAGCTGGGATTACAGGTGTGCAGCACCAAGCCTAATTTTTGTATTTTTAATAAAGACGGGATTTTGCCATGTTAGCCAGGCTTGTCTCGAACTCCTGAGTTCAAGTAATCTGCCG	CCCATGCTGGAGTGCAGTGGTGCAATCTCGGCTCACTGCAACCTCCGCCTCTCAGGTTCAAGCAATCCTCGTGCCTCAGCCTCCCCAGCTGGGATTACAGTGTGCAGCACCAAGCCTAATTTTTGTATTTTTAATAAAGACGGGATTTTGCCATGTTAGCCAGGCTTGTCTCGAACTCCTGAGTTCAAGTAATCTGCCG
chr1:113614761:T:C	AAAGGTTTTTAAAAACATAATTATGACTCCATAATCTGCCATGGGAAAGATTGCTTTCAGTTACTTTCTATGAGAACCCTAACCTAGGCATTATCATTCTTTTTAACCTGCTCAGATTTTCAATTTATGTCAGAAAACCCATGTTAATGTCGAACCTGCCCCTGCCTCAAGAGTAACTTGGTTTAACCTCTTGGGGCTTG	AAAGGTTTTTAAAAACATAATTATGACTCCATAATCTGCCATGGGAAAGATTGCTTTCAGTTACTTTCTATGAGAACCCTAACCTAGGCATTATCATTCCTTTTAACCTGCTCAGATTTTCAATTTATGTCAGAAAACCCATGTTAATGTCGAACCTGCCCCTGCCTCAAGAGTAACTTGGTTTAACCTCTTGGGGCTTG
chr1:113615193:T:C	ATCCAGTCTTTGCTTTGTTGACTGCTCAACACCCTCTTGTCTCGCTTGCTTTTCTGAGAGTGACCTTGACAGCATCCCTCCAAAGAGAAGGGTATTTCCTTTATATAGACATGCAGGTGCAGTCCCACCAAAATTTATTGAACTCCAAGCTAGAACAAAAGGTGGAGGTGCACCGATGAAGAAACAGGGCCTCTGCCTTC	ATCCAGTCTTTGCTTTGTTGACTGCTCAACACCCTCTTGTCTCGCTTGCTTTTCTGAGAGTGACCTTGACAGCATCCCTCCAAAGAGAAGGGTATTTCCCTTATATAGACATGCAGGTGCAGTCCCACCAAAATTTATTGAACTCCAAGCTAGAACAAAAGGTGGAGGTGCACCGATGAAGAAACAGGGCCTCTGCCTTC
chr1:113615444:G:A	CAGTTGCCGCCTACTTGCAGAAGAGCAGGGGCTACAGCCAAGCAGCAGGGGGCAGAAGAGGCTCGAGCTCGGCTCTGGAGGCCGATCTGGCCAAAGCCAGGATAGAAGCTCCCGTGACCCATTCGTGTGTGCGACTTGGAAGGCAGCCCTTCTGCCACTCCCCTTTCTTAAAGCCCAGAGCAAATAAAAGATCCTTTTCT	CAGTTGCCGCCTACTTGCAGAAGAGCAGGGGCTACAGCCAAGCAGCAGGGGGCAGAAGAGGCTCGAGCTCGGCTCTGGAGGCCGATCTGGCCAAAGCCAAGATAGAAGCTCCCGTGACCCATTCGTGTGTGCGACTTGGAAGGCAGCCCTTCTGCCACTCCCCTTTCTTAAAGCCCAGAGCAAATAAAAGATCCTTTTCT
chr1:113617786:A:G	AAGTTAGCTGGGTGTGGTGGCGCGTGCCTGTAATACTAGCTACACCCTGAGGCAGGAGAATCACTTGAACCCGGGAGGGCGAGGTTGGAGTGAGCCGAGATCGTGCCATTGCACTCCAGCCTGGGCAACAAGAGTGAAACTCTGTCTCAAAAAAAAAAAGAGTCATCACTAAAAAAATAGGTTGAAGTGCAATTAAAATA	AAGTTAGCTGGGTGTGGTGGCGCGTGCCTGTAATACTAGCTACACCCTGAGGCAGGAGAATCACTTGAACCCGGGAGGGCGAGGTTGGAGTGAGCCGAGGTCGTGCCATTGCACTCCAGCCTGGGCAACAAGAGTGAAACTCTGTCTCAAAAAAAAAAAGAGTCATCACTAAAAAAATAGGTTGAAGTGCAATTAAAATA
chr1:113623612:T:C	TGGAGTGCAATGGCACAATGTTGGCTCACTGCAACCTGTGCTTCCTGGGTTCAAGGGATTCTCCTGCCTCAGCCTCCTGAGTAGCTGGGATTACAGGCATGCACCACACGCCTGGCTAATTTTTGTATTTTTACTAGAGACGAGGTTTCACCATGTTGGCCAGGCTGGCCTCAAACTCCTGACCTCGTGATCTGCCTACC	TGGAGTGCAATGGCACAATGTTGGCTCACTGCAACCTGTGCTTCCTGGGTTCAAGGGATTCTCCTGCCTCAGCCTCCTGAGTAGCTGGGATTACAGGCACGCACCACACGCCTGGCTAATTTTTGTATTTTTACTAGAGACGAGGTTTCACCATGTTGGCCAGGCTGGCCTCAAACTCCTGACCTCGTGATCTGCCTACC
chr1:113623724:A:G	TGGCTAATTTTTGTATTTTTACTAGAGACGAGGTTTCACCATGTTGGCCAGGCTGGCCTCAAACTCCTGACCTCGTGATCTGCCTACCTTGGCCTCCCAAAGTGCTGGGATTCCACGCATGAGCCACCGCGCCTGGCCCAAAAAGTTATTACTAACTCTGGTTCCCATCTGACTCTGCATCTGGGATGTTTCGTCTAATT	TGGCTAATTTTTGTATTTTTACTAGAGACGAGGTTTCACCATGTTGGCCAGGCTGGCCTCAAACTCCTGACCTCGTGATCTGCCTACCTTGGCCTCCCAGAGTGCTGGGATTCCACGCATGAGCCACCGCGCCTGGCCCAAAAAGTTATTACTAACTCTGGTTCCCATCTGACTCTGCATCTGGGATGTTTCGTCTAATT
chr1:113632490:G:T	TACAACCTCCGCCTCAAGGGTTCAAGTGATTCTCCTGCCTCAGCCTCCCGAGTAGCTGGGATTACAGGTGCGTGCCACCATGCCTGGCTAATTTTTTTTGTATTTTTAGTAGAGATGGATTTCACTATGTTGGCCAGGCTGGTCTTGAACTCCTGACCCCGGGTGATCCACCCGCCTTGGCCTCCCAAAGTGCTGGGATT	TACAACCTCCGCCTCAAGGGTTCAAGTGATTCTCCTGCCTCAGCCTCCCGAGTAGCTGGGATTACAGGTGCGTGCCACCATGCCTGGCTAATTTTTTTTTTATTTTTAGTAGAGATGGATTTCACTATGTTGGCCAGGCTGGTCTTGAACTCCTGACCCCGGGTGATCCACCCGCCTTGGCCTCCCAAAGTGCTGGGATT
chr1:113635468:G:A	TTGGGAGGCCAAGGTGGGCAGATCACCTGAGGTCAGGAGTTTGAGATCAGCTTGGCCAACATGGTGAAACCTGTCTCTACTAAAAATACAAAATTAGCCGGGCGTGGTGGTGCATGCCTGTAATCCCAGATACTCAGGAGACTGAGGTAGGAGAATCACTTGAACCCAGGAGGCAGAGGTTGCAGTGAGCCAAGATTGCA	TTGGGAGGCCAAGGTGGGCAGATCACCTGAGGTCAGGAGTTTGAGATCAGCTTGGCCAACATGGTGAAACCTGTCTCTACTAAAAATACAAAATTAGCCAGGCGTGGTGGTGCATGCCTGTAATCCCAGATACTCAGGAGACTGAGGTAGGAGAATCACTTGAACCCAGGAGGCAGAGGTTGCAGTGAGCCAAGATTGCA
chr1:113636820:G:A	GCCAGTGTTTTCCAGTTTACAAAGCATATTCACACATGCTGTTTTGTAACAACCTAAATGAAGTAGGTAGCTTCTTAATTTTGTAGATGAAGAAACAGAGCAGTTAAATGATTTATAAAGTTGTGGATGGGCATTAAGTGATAGAGCTGGGGGCTTAGACATAGATTTTTGGCAGCTTTCTAGTGGTAGAATTTTTATTT	GCCAGTGTTTTCCAGTTTACAAAGCATATTCACACATGCTGTTTTGTAACAACCTAAATGAAGTAGGTAGCTTCTTAATTTTGTAGATGAAGAAACAGAACAGTTAAATGATTTATAAAGTTGTGGATGGGCATTAAGTGATAGAGCTGGGGGCTTAGACATAGATTTTTGGCAGCTTTCTAGTGGTAGAATTTTTATTT
chr1:113637631:CTG:C	TTGTTAGCTAACTGATCAATTTTGAAATAATTCTTACAAACTTCTCATCTAAAAAGTTTATATATATATATATATTTTTTTTGAGATGGAGTCTCACTCTGTTGCCCAGGCTGGAGTGCAATGGCGTGATCTCAGCTCCTGCAACCTCTGCCTCCAGGTTCAAGTGACTCTCCTGTCTCAGCCTTCTGAGTAGCTGGGAT	TTGTTAGCTAACTGATCAATTTTGAAATAATTCTTACAAACTTCTCATCTAAAAAGTTTATATATATATATATATTTTTTTTGAGATGGAGTCTCACTCTTGCCCAGGCTGGAGTGCAATGGCGTGATCTCAGCTCCTGCAACCTCTGCCTCCAGGTTCAAGTGACTCTCCTGTCTCAGCCTTCTGAGTAGCTGGGAT
chr1:113637657:C:T	AATAATTCTTACAAACTTCTCATCTAAAAAGTTTATATATATATATATATTTTTTTTGAGATGGAGTCTCACTCTGTTGCCCAGGCTGGAGTGCAATGGCGTGATCTCAGCTCCTGCAACCTCTGCCTCCAGGTTCAAGTGACTCTCCTGTCTCAGCCTTCTGAGTAGCTGGGATTACAGGCGTGTGCCACCAGGCCCGG	AATAATTCTTACAAACTTCTCATCTAAAAAGTTTATATATATATATATATTTTTTTTGAGATGGAGTCTCACTCTGTTGCCCAGGCTGGAGTGCAATGGTGTGATCTCAGCTCCTGCAACCTCTGCCTCCAGGTTCAAGTGACTCTCCTGTCTCAGCCTTCTGAGTAGCTGGGATTACAGGCGTGTGCCACCAGGCCCGG
chr1:113640553:GA:G	GGAAAATCCTGAAGAGTTGAGCCATTGGTTCTTTCATTATTTATTCCTTAGTAAAATAAAATGAGCTTTATTAGCTTTTCACTTAAAGAAAGCTAAGTGAAAACAGGGATCTCCTCTTTACTGCTAATCACACAACTCTACATGTCCCTTATAAAGTAGAAAGCTTTGTGCTTTATTATGAGATGACTTAAGGAAGCAAA	GGAAAATCCTGAAGAGTTGAGCCATTGGTTCTTTCATTATTTATTCCTTAGTAAAATAAAATGAGCTTTATTAGCTTTTCACTTAAAGAAAGCTAAGTGAAACAGGGATCTCCTCTTTACTGCTAATCACACAACTCTACATGTCCCTTATAAAGTAGAAAGCTTTGTGCTTTATTATGAGATGACTTAAGGAAGCAAA
chr1:113648601:C:G	AACAATATGTCAACTTTGAACAGTTGAACAATGTAAGTCAATTTTTTTCATTCTTAAAATTGAAACTTTGCCAGGCATGGTGGCTCACGCCTGTAATCCCAGCACTCTGGGAGGCCAAGGCAGGTGGATCACGAGGTCAAGAGATCAAGACCATCCTGGCCAATATGGTGAAACCCCGTCTCTACTAAAAATACAAAAAT	AACAATATGTCAACTTTGAACAGTTGAACAATGTAAGTCAATTTTTTTCATTCTTAAAATTGAAACTTTGCCAGGCATGGTGGCTCACGCCTGTAATCCGAGCACTCTGGGAGGCCAAGGCAGGTGGATCACGAGGTCAAGAGATCAAGACCATCCTGGCCAATATGGTGAAACCCCGTCTCTACTAAAAATACAAAAAT
chr1:113650724:G:A	CATTTTTAGTAGATCTTGAAAAGTGCCACCAGGTACTTTCCAAAAAGATAGCACTAGTTTAAAGTTGTCACCAGCAATGTATGAATATACTGATTCTGTGTGTTTCATATTTTTTGTGTGGTTTCATAACATTAAAGTGGCAGAGTTTTGTTTTTTCCTTGAGGGGAGAGAGATAGTCATAGACAAGTTGTCCTGATTCT	CATTTTTAGTAGATCTTGAAAAGTGCCACCAGGTACTTTCCAAAAAGATAGCACTAGTTTAAAGTTGTCACCAGCAATGTATGAATATACTGATTCTGTATGTTTCATATTTTTTGTGTGGTTTCATAACATTAAAGTGGCAGAGTTTTGTTTTTTCCTTGAGGGGAGAGAGATAGTCATAGACAAGTTGTCCTGATTCT
chr1:113650903:T:C	TAGACAAGTTGTCCTGATTCTAGCACTTATAATTTCAAATATACTTTTTTTTTTTTTTTTCTAATGGAGTCTTGCTGCGTCACCCAGGCTGGAGTGCAGTGGTGCGATCTCAGCTCACTGCAACCTCTGCCTCCCGGGTTCAAGCGATTCTCCTGTCTCAGCCTCCTGAGTAGCTGGGATTACAGGCGTGTGCCACCATA	TAGACAAGTTGTCCTGATTCTAGCACTTATAATTTCAAATATACTTTTTTTTTTTTTTTTCTAATGGAGTCTTGCTGCGTCACCCAGGCTGGAGTGCAGCGGTGCGATCTCAGCTCACTGCAACCTCTGCCTCCCGGGTTCAAGCGATTCTCCTGTCTCAGCCTCCTGAGTAGCTGGGATTACAGGCGTGTGCCACCATA
chr1:113662249:G:C	GGGATGTATTTTTGTTGTTATTTTGTTTTTACTTTCGTCTAATTGACTCTTCCTTCTATCATATAGGTAGTGCTCTCATTTGACAGGAAGCAAGCAGATGGGTATATAGGAGTAACTGGCCATTGTTAAATGGTATAAACTATAGCCAGAGATTTCTGCATACTAGAGTTACAAAGAAGTCTTCATCTATAGGATGGAAA	GGGATGTATTTTTGTTGTTATTTTGTTTTTACTTTCGTCTAATTGACTCTTCCTTCTATCATATAGGTAGTGCTCTCATTTGACAGGAAGCAAGCAGATCGGTATATAGGAGTAACTGGCCATTGTTAAATGGTATAAACTATAGCCAGAGATTTCTGCATACTAGAGTTACAAAGAAGTCTTCATCTATAGGATGGAAA
chr1:113668998:C:G	TTTGTGAAATTTCTCACCATGAATTTGGAGGGAACCTACTTTTATTTCTCGCTCTGGTTCTCCATTGGTCTGGGCTCCTGCTTCTCAGTCTTCTCTGACCTCTGGTAAGTGGAACTTTCATTAATACTTCTGTCGCACTTTGTACCTGACCTAGGTGGCCTTGCAAATGTTGACTCAGATTGTGGATTTTCCACTTTCCT	TTTGTGAAATTTCTCACCATGAATTTGGAGGGAACCTACTTTTATTTCTCGCTCTGGTTCTCCATTGGTCTGGGCTCCTGCTTCTCAGTCTTCTCTGACGTCTGGTAAGTGGAACTTTCATTAATACTTCTGTCGCACTTTGTACCTGACCTAGGTGGCCTTGCAAATGTTGACTCAGATTGTGGATTTTCCACTTTCCT
chr1:113687886:GT:G	TCCTGACCTCAGGAGATCCATAGGCCTCAGCCTCCCAAAAGTGCTGGGATTACAGGCGTGAGCCACCACGCCTGGCTAACATCATGATCCTCTAAGGAGTTTAGTAAAATGCAGATTCTCAGCCTCCATTTCCAGAAACTTGGATTTGATTGGCAGAGTCCGGGAATCTGCATTTTGTGATGTCTTCAAGTGATTATAAT	TCCTGACCTCAGGAGATCCATAGGCCTCAGCCTCCCAAAAGTGCTGGGATTACAGGCGTGAGCCACCACGCCTGGCTAACATCATGATCCTCTAAGGAGTTAGTAAAATGCAGATTCTCAGCCTCCATTTCCAGAAACTTGGATTTGATTGGCAGAGTCCGGGAATCTGCATTTTGTGATGTCTTCAAGTGATTATAAT
chr1:114093421:T:A	GAGCCGAGATCATGCCGTTGCACTCCAGCCTGGGCAACAAGAGCAAGACCCTCAACTCAAAAAAAAAAAAGAAAAAAACGAAAAAAAATATATATATATTTTTACATGTTGTTAACTAGATTTTATTCCTGTAAATCAATTTGTAAAGCCTTATGCAGTAAGAAGACTTTTTAGCTCCCAGTGCCTTGCATACCAAGAAC	GAGCCGAGATCATGCCGTTGCACTCCAGCCTGGGCAACAAGAGCAAGACCCTCAACTCAAAAAAAAAAAAGAAAAAAACGAAAAAAAATATATATATATATTTACATGTTGTTAACTAGATTTTATTCCTGTAAATCAATTTGTAAAGCCTTATGCAGTAAGAAGACTTTTTAGCTCCCAGTGCCTTGCATACCAAGAAC
chr1:114114717:T:C	CTTTTGTCCATTCAGTATGATATTGGCTGTGGGTTTGTCATAAATAGCTCTTATTATTTTGAGATATGTTCCATCAATGCCCAGTTTATTGAGAGTTTTTAGCATGAAGGTGTATTGAATATTATTGAAGGCCTTTTCTGCATCTATTGAGATAATCATGTGGTTTTTGTCATTTGTTCTGTTTATGTGATGGATTATGT	CTTTTGTCCATTCAGTATGATATTGGCTGTGGGTTTGTCATAAATAGCTCTTATTATTTTGAGATATGTTCCATCAATGCCCAGTTTATTGAGAGTTTTCAGCATGAAGGTGTATTGAATATTATTGAAGGCCTTTTCTGCATCTATTGAGATAATCATGTGGTTTTTGTCATTTGTTCTGTTTATGTGATGGATTATGT
chr1:114151847:C:A	CAGCCTTTTCCACTTTCCTCTCTACACTTTGTCTCCCCACGTAATAGCCCCACGGAAGACTATTTTCAGGATGAACTATGTGTGATTCATATTAGTATTCTCTGCAGTGCTTTGCACAGAGTAGATGCTGAAAAGAGAAGAATAATATTTTAAGTGTAGGTTTTATAGGTTAAGATATTGTTTACATTCTGCTGAACATT	CAGCCTTTTCCACTTTCCTCTCTACACTTTGTCTCCCCACGTAATAGCCCCACGGAAGACTATTTTCAGGATGAACTATGTGTGATTCATATTAGTATTATCTGCAGTGCTTTGCACAGAGTAGATGCTGAAAAGAGAAGAATAATATTTTAAGTGTAGGTTTTATAGGTTAAGATATTGTTTACATTCTGCTGAACATT
chr1:114185590:A:G	TCTTTCAACCAATGGTGTGTCATCTGGACCTCTGTAATGCACCAAAGATGTTTTGAAAGAGCTAGCATCTCTGTGGATAAGTAAAATGTTGGATGGTGTATTAATCTGTTCTGCAGAGGCAATCATGATAGCATGTGCTCATAAAGTTTTCATCTTAAGCTCTAGTATCTGACTGTAAATGTTAATTAAACCACACAGTG	TCTTTCAACCAATGGTGTGTCATCTGGACCTCTGTAATGCACCAAAGATGTTTTGAAAGAGCTAGCATCTCTGTGGATAAGTAAAATGTTGGATGGTGTGTTAATCTGTTCTGCAGAGGCAATCATGATAGCATGTGCTCATAAAGTTTTCATCTTAAGCTCTAGTATCTGACTGTAAATGTTAATTAAACCACACAGTG
chr1:114222516:C:A	TCCCAGGTTCAAGTAATTCTCTTGCCTCAGCCTCCCAAGTAGCTGGGATTACAGGCATGCGCCACCACACCTGGCCAATTTTGTATTTTTAGTAGAGACCGGGTTTCTCCATGTTGGTCAGGCTGGTCTCGAACTCCCGACCTCAGGTGATCCACCAGCCTCAGCCTCCCAGAGAGCTGGGATTACAGGTGTGAGCCACC	TCCCAGGTTCAAGTAATTCTCTTGCCTCAGCCTCCCAAGTAGCTGGGATTACAGGCATGCGCCACCACACCTGGCCAATTTTGTATTTTTAGTAGAGACAGGGTTTCTCCATGTTGGTCAGGCTGGTCTCGAACTCCCGACCTCAGGTGATCCACCAGCCTCAGCCTCCCAGAGAGCTGGGATTACAGGTGTGAGCCACC
chr1:114242122:T:C	GGTCCTTGATGCACAGAGAAGAGGCAGATCTCCTCCAGGGACTTGATCTTCATGTCCTTGACCAGATGGCCCAACTTGGTGATGGGGAGCCACTCTTTGTCCTTAATCTTGCCTCCAGGAGCTCTGTGACCTCAGCTCTGGTCCTAACCACCACTGTGACCCCTACCCCTGATGCCACTGTGGAAGAGTCCACTTCCAGG	GGTCCTTGATGCACAGAGAAGAGGCAGATCTCCTCCAGGGACTTGATCTTCATGTCCTTGACCAGATGGCCCAACTTGGTGATGGGGAGCCACTCTTTGCCCTTAATCTTGCCTCCAGGAGCTCTGTGACCTCAGCTCTGGTCCTAACCACCACTGTGACCCCTACCCCTGATGCCACTGTGGAAGAGTCCACTTCCAGG
chr1:114258882:T:G	GGCATTTAACAATCAAACCCTCAAAGATCAAAGATAAAGAAAGGATCCTAAAAGCAGCAAGAGAAAGGAAACAAATAGCATACAAAGATACTCCAATATTTCTGGCAGCAGACTTCTCAGTGCAAACTTTACAGGCTAGGAGAGAGTGGTATGACATATTTATTTACTTACTTATTTTTCCCTTTTTTTTTTTTTTTTTT	GGCATTTAACAATCAAACCCTCAAAGATCAAAGATAAAGAAAGGATCCTAAAAGCAGCAAGAGAAAGGAAACAAATAGCATACAAAGATACTCCAATATGTCTGGCAGCAGACTTCTCAGTGCAAACTTTACAGGCTAGGAGAGAGTGGTATGACATATTTATTTACTTACTTATTTTTCCCTTTTTTTTTTTTTTTTTT
chr1:114265491:G:A	AAAATTAGCCAGGCGTGGTGGCAGGCGCCTGTAATCCCAGCTACTCGGGAGGCTGAGGCAGAATTGCTTGAACCTGGGAGGCAGAGGTTGCAGTGAGCCGAGATCGCGCCATTGCACTCCAGCCTGGATGACAGAGGAAGACTCCATCTCAAATAAATAAATAAATAAATAAATAAATAAATAAATAAATAAATAAAAAT	AAAATTAGCCAGGCGTGGTGGCAGGCGCCTGTAATCCCAGCTACTCGGGAGGCTGAGGCAGAATTGCTTGAACCTGGGAGGCAGAGGTTGCAGTGAGCCAAGATCGCGCCATTGCACTCCAGCCTGGATGACAGAGGAAGACTCCATCTCAAATAAATAAATAAATAAATAAATAAATAAATAAATAAATAAATAAAAAT
chr1:114299516:G:A	CACTTGGTTAGTATAAAATAAGAATCCTCTCAGTTCTAAGAGCTGTGTAGAAAAAAGTTTAAGAACCTGAAAAACTTAAAACCATACTCTAGGCCGGGCGCGGTGGCTCACGCCTGTAATCCCAGCACTTTGGGAGTCGGAGGTGAGCAGATCACAAGGTCAGGAGATCGAGACCATCCTGGCTAACACAGTGAAACCCC	CACTTGGTTAGTATAAAATAAGAATCCTCTCAGTTCTAAGAGCTGTGTAGAAAAAAGTTTAAGAACCTGAAAAACTTAAAACCATACTCTAGGCCGGGCACGGTGGCTCACGCCTGTAATCCCAGCACTTTGGGAGTCGGAGGTGAGCAGATCACAAGGTCAGGAGATCGAGACCATCCTGGCTAACACAGTGAAACCCC
chr1:114301335:C:T	CAGGAAGAATGCTTTACAAATAAAAAAAATATATATATGTATTACCTTCTTTTGGTACCACGATATAGCATCTCTCTCATTTGAGGCCATCTGTGTCTCCAGCCAGAGAATGGGATTTCACTGAAAATGAAGGAAAACCAATCGGTGAGTCCAGCTGCTGAAGGTTACTCTCCCAGTTTGGGTAGGACGCGAAAACCGCT	CAGGAAGAATGCTTTACAAATAAAAAAAATATATATATGTATTACCTTCTTTTGGTACCACGATATAGCATCTCTCTCATTTGAGGCCATCTGTGTCTCTAGCCAGAGAATGGGATTTCACTGAAAATGAAGGAAAACCAATCGGTGAGTCCAGCTGCTGAAGGTTACTCTCCCAGTTTGGGTAGGACGCGAAAACCGCT
chr1:114312435:G:C	AGCCACAGGCATAGAATACACAAGAAGGGATCAGCAGCCAAAAAGGCAGCAGACCTGCCCAACAGACCTTGGAAAAGCCTGAGTCCAAAAAGAAGCCAGGCATAATAATGATGAACAGAAATGAAGTGAGGCTGAGAAAAGGGGAATTAAAGTGAAATTCTGCAAATAAACAAGTCATCCCTGCAGGTAGAAATGTAGAC	AGCCACAGGCATAGAATACACAAGAAGGGATCAGCAGCCAAAAAGGCAGCAGACCTGCCCAACAGACCTTGGAAAAGCCTGAGTCCAAAAAGAAGCCAGCCATAATAATGATGAACAGAAATGAAGTGAGGCTGAGAAAAGGGGAATTAAAGTGAAATTCTGCAAATAAACAAGTCATCCCTGCAGGTAGAAATGTAGAC
chr1:114327650:GACTCTTGTAATAAC:G	TACACTGATTTTTAAAATTTTTCTTTCTTCAATAATAAATTAACTTTAGCTTACTGTAATTTTTATAAACTTTATGAGTTTTTTAATTCTTTGACTCTTGTAATAACACATAGTTTAAAACACATTGTACAGCTATACAAAAATACTTTCTTTACGTCCTTATTCTGTAAGGTATTTTCTACTTAAAAACTTTTTTTTTT	TACACTGATTTTTAAAATTTTTCTTTCTTCAATAATAAATTAACTTTAGCTTACTGTAATTTTTATAAACTTTATGAGTTTTTTAATTCTTTGACATAGTTTAAAACACATTGTACAGCTATACAAAAATACTTTCTTTACGTCCTTATTCTGTAAGGTATTTTCTACTTAAAAACTTTTTTTTTT
chr1:114331315:C:T	CTCAACAGCAACACTGTAAGTTTAAAGGCACTGAAGCAATGCCTTTATAAAGCTAAGAAAAATGACCCATCAATCAAATGTTACAGTTAAAGAAAAATTCTTCAGATGTGAGAATTGAGCTACTGAATTCAGGCAAGAGTCATGGAATGCCAGACAGGAGAAAGGACAAATAGAAACCCCAGGATACATGCGTGGATAAA	CTCAACAGCAACACTGTAAGTTTAAAGGCACTGAAGCAATGCCTTTATAAAGCTAAGAAAAATGACCCATCAATCAAATGTTACAGTTAAAGAAAAATTTTTCAGATGTGAGAATTGAGCTACTGAATTCAGGCAAGAGTCATGGAATGCCAGACAGGAGAAAGGACAAATAGAAACCCCAGGATACATGCGTGGATAAA
chr1:114334222:T:C	TGTATGGGGGTTGAGAGCGGGTGTGGATTATTCCACAGAACTCACGTTTCAGGAAGAAGCCTATTCAAGCTGACTTTTTAAAACACAGAAAGGAAAAAATTAGCCAGCGATCTTCCTAACCTTGTGCCTTGTGAATAGAAAGGCATTCCTACTTTAAAATATATAGTGAAAAAACAGTGTGACTGGGTCAAAGTGAGTAC	TGTATGGGGGTTGAGAGCGGGTGTGGATTATTCCACAGAACTCACGTTTCAGGAAGAAGCCTATTCAAGCTGACTTTTTAAAACACAGAAAGGAAAAAACTAGCCAGCGATCTTCCTAACCTTGTGCCTTGTGAATAGAAAGGCATTCCTACTTTAAAATATATAGTGAAAAAACAGTGTGACTGGGTCAAAGTGAGTAC
chr1:114334690:A:C	ACACACAACGAGGGAATAACATTTTTTGTTTTTCTCTGGAACCGTAGACACTAAAATTATACACGCCAATGCTACAGAACATTATCATTTTATAGAGTAATAAAAGTAATATAAGAAATAAAACTACCTAAAGTTAAAAAGCTTTGATTCTCAGTGAAACCTCAAAATTATATATGAAAATTTTTGAAAAAGATACTTAA	ACACACAACGAGGGAATAACATTTTTTGTTTTTCTCTGGAACCGTAGACACTAAAATTATACACGCCAATGCTACAGAACATTATCATTTTATAGAGTACTAAAAGTAATATAAGAAATAAAACTACCTAAAGTTAAAAAGCTTTGATTCTCAGTGAAACCTCAAAATTATATATGAAAATTTTTGAAAAAGATACTTAA
chr1:114345418:C:T	CCTTTACTTTTTTTTTTTTAGAGCAGTTTCAGGTTCCTAGAACTATAACCACACCTGGCTCCCACAAATGCATAGTCTGTCTCCCTGATTATCATCACCCCCAGCCAGAGTGGAATACTTGTTACAACTGATAAGTCTACATTGATGCATCATTATTCGCCTGCCCGCAGTCCATGGTTTACATTCAGGTTCACTCTTGT	CCTTTACTTTTTTTTTTTTAGAGCAGTTTCAGGTTCCTAGAACTATAACCACACCTGGCTCCCACAAATGCATAGTCTGTCTCCCTGATTATCATCACCTCCAGCCAGAGTGGAATACTTGTTACAACTGATAAGTCTACATTGATGCATCATTATTCGCCTGCCCGCAGTCCATGGTTTACATTCAGGTTCACTCTTGT
chr1:114346365:C:CT	TTGCCAAAAACAGTTGAATTCTAGAGGCAGTAGAGTGTACTATTTAAGATAAGAACAGGTGCTGTACTGTTAGATAGACCTAAGTCAATGTCCCAGCTCTATTGTTTACTAAGGTCTCTGGGTAAGCTCATAAATCTCTTTAAATCTAAATTTTCTCATCTTAAAATGTTATAATAGGCCAGGTACAGTGCCTCATGCC	TTGCCAAAAACAGTTGAATTCTAGAGGCAGTAGAGTGTACTATTTAAGATAAGAACAGGTGCTGTACTGTTAGATAGACCTAAGTCAATGTCCCAGCTCTTATTGTTTACTAAGGTCTCTGGGTAAGCTCATAAATCTCTTTAAATCTAAATTTTCTCATCTTAAAATGTTATAATAGGCCAGGTACAGTGCCTCATGCC
chr1:114351706:C:A	GGGAAACTGGTAAAAGGTAAGGACTTGACTATGTTTGCAATTTCCTGTGAATCATTAATTATCTAAAAAAAAAAAACAGTTAAAATAGTTTCCAAAAATCTGAGGATAAGCGAAGGAAGGACATAGCTTTGTAAGTAACAAGAATCTGCCCACTCTCCTTATTAATCTTAGAGTTGTTTTAGGGACCATGCATAATAAAA	GGGAAACTGGTAAAAGGTAAGGACTTGACTATGTTTGCAATTTCCTGTGAATCATTAATTATCTAAAAAAAAAAAACAGTTAAAATAGTTTCCAAAAATATGAGGATAAGCGAAGGAAGGACATAGCTTTGTAAGTAACAAGAATCTGCCCACTCTCCTTATTAATCTTAGAGTTGTTTTAGGGACCATGCATAATAAAA
chr1:114369468:T:G	GCAAGCTCCGCCTCCCGGGTTCACGCCATTCTCCTGCCTCAGCCTCCCAAGTAGCTGGGACTACAGGCGCCCGCCACTACGCCCGGCTAATTTTTTGTATTTTTAGTAGAGACGGGGTTTCACCGTTTTAGCCGGGATGGCCTCGATCTCCTGACCTCGTGATCCGCCCGCCTCGGCCTCCCAAAGTGCTGGGATTACAG	GCAAGCTCCGCCTCCCGGGTTCACGCCATTCTCCTGCCTCAGCCTCCCAAGTAGCTGGGACTACAGGCGCCCGCCACTACGCCCGGCTAATTTTTTGTAGTTTTAGTAGAGACGGGGTTTCACCGTTTTAGCCGGGATGGCCTCGATCTCCTGACCTCGTGATCCGCCCGCCTCGGCCTCCCAAAGTGCTGGGATTACAG
chr1:114392559:T:C	CTCAGCCTCCCAAAGTGCGGAGATTATAGGGGTGAGCCACCACATCTGGCTAATTTCTTTAAGAAAGAAAAATCAGGGCTGGGCATGGTGGCTCACGCCTGTAATCCCAGCACTTTGGGAGGCCGAGGCAGGCAGATCACGAAATCAGGAGTTCAAGACCAGCCTGGCCAGCATGGTGAAACCCCATCTCCACTAAAAAT	CTCAGCCTCCCAAAGTGCGGAGATTATAGGGGTGAGCCACCACATCTGGCTAATTTCTTTAAGAAAGAAAAATCAGGGCTGGGCATGGTGGCTCACGCCCGTAATCCCAGCACTTTGGGAGGCCGAGGCAGGCAGATCACGAAATCAGGAGTTCAAGACCAGCCTGGCCAGCATGGTGAAACCCCATCTCCACTAAAAAT
chr1:114392632:A:G	CAGGGCTGGGCATGGTGGCTCACGCCTGTAATCCCAGCACTTTGGGAGGCCGAGGCAGGCAGATCACGAAATCAGGAGTTCAAGACCAGCCTGGCCAGCATGGTGAAACCCCATCTCCACTAAAAATACAAAAAAAATTAGCTGGGCATGGTGATGCGTGCCTGGAGTCCCACCTACTCGGGAGGCTGAGGCAGAAGACT	CAGGGCTGGGCATGGTGGCTCACGCCTGTAATCCCAGCACTTTGGGAGGCCGAGGCAGGCAGATCACGAAATCAGGAGTTCAAGACCAGCCTGGCCAGCGTGGTGAAACCCCATCTCCACTAAAAATACAAAAAAAATTAGCTGGGCATGGTGATGCGTGCCTGGAGTCCCACCTACTCGGGAGGCTGAGGCAGAAGACT
chr1:114393153:A:C	CTCTTAAAAGTAGGCCTGAAATGAAATTCGTTTTTGAAATGGGGTATAGTTTTATTAAATTAGTATTGCTATTTATATAACTAGGTTCCATACTTCTGGAATCTTTATGCATTTACATGGATCAGCCTTCTTTCAAGTCTGACAGCATTAAACCAGCTAATGCTTTCATTTCACATAAGCTTTCTCCCTCACAGGTTGAA	CTCTTAAAAGTAGGCCTGAAATGAAATTCGTTTTTGAAATGGGGTATAGTTTTATTAAATTAGTATTGCTATTTATATAACTAGGTTCCATACTTCTGGCATCTTTATGCATTTACATGGATCAGCCTTCTTTCAAGTCTGACAGCATTAAACCAGCTAATGCTTTCATTTCACATAAGCTTTCTCCCTCACAGGTTGAA
chr1:114396735:C:G	CACCACCATGCCCGGCTAATTTTTTTGTATTTTTAGTAGAGACAGGGTTTCACCATGTTAGCCAAGATGGTCTCGATCTCCTGACCTCGTGATCCACCTCCCTCGGCCTCCCAAAGTGCTGGGATTACAGGCGTGAGCCACTGTGCCCGGCCTAAATTTTCAAATAGACACATTCAAAACCGAAAAGAGGTGAAATTAAT	CACCACCATGCCCGGCTAATTTTTTTGTATTTTTAGTAGAGACAGGGTTTCACCATGTTAGCCAAGATGGTCTCGATCTCCTGACCTCGTGATCCACCTGCCTCGGCCTCCCAAAGTGCTGGGATTACAGGCGTGAGCCACTGTGCCCGGCCTAAATTTTCAAATAGACACATTCAAAACCGAAAAGAGGTGAAATTAAT
chr1:114401904:T:G	AGTGAATGAATGAATGAATGAATGAATATTCTTTTGCAGTCATAAATAGTACAAACTAAGTTGTCAATGCCATGTTCCAAGATCAGGATCAGTAAGCAATGGGTACAAAGAGATAGTAATGATTGAATTTGGGAGAAAGTATGAGTTTATAGAGAGAAATGGAACTTACAGGGCAAAATATCCTTATATCTGTTTTTCTT	AGTGAATGAATGAATGAATGAATGAATATTCTTTTGCAGTCATAAATAGTACAAACTAAGTTGTCAATGCCATGTTCCAAGATCAGGATCAGTAAGCAAGGGGTACAAAGAGATAGTAATGATTGAATTTGGGAGAAAGTATGAGTTTATAGAGAGAAATGGAACTTACAGGGCAAAATATCCTTATATCTGTTTTTCTT
chr1:114406444:T:A	CCTTTATAGAACCAAGATGTAGCCAGATCTTTGATATGTCTCTGGTCTTCTAATGAATCTCCAGAAGTTGCAATAGTACCAGTCTGATTTCTAGTATAGTTTAAACTGTTAGCACCTAAACCTGGCCTTCAGAACTAGGTATCTTCTTTCTGTTAGGATTCAATGAATCCTTTATATTTAATAAATATATATATATATAT	CCTTTATAGAACCAAGATGTAGCCAGATCTTTGATATGTCTCTGGTCTTCTAATGAATCTCCAGAAGTTGCAATAGTACCAGTCTGATTTCTAGTATAGATTAAACTGTTAGCACCTAAACCTGGCCTTCAGAACTAGGTATCTTCTTTCTGTTAGGATTCAATGAATCCTTTATATTTAATAAATATATATATATATAT
chr1:114417437:C:G	GAGGAGTGACAAGGCCACATCTCACTGCTGCCTCATGTGGCTGTAGTGCTTGGTCAGAAGGAAGAACACAACAGAGAAGAGTGCTGGTCACCATGTCACCTGTTCCAAGAAGAGGGGAGTATGCTAGTTTAAGGGGAAATATCAGTATCACAGAGGTCAGGAATTAGATTACAATAAACATTAATTGAGGAGAATTTCAG	GAGGAGTGACAAGGCCACATCTCACTGCTGCCTCATGTGGCTGTAGTGCTTGGTCAGAAGGAAGAACACAACAGAGAAGAGTGCTGGTCACCATGTCACGTGTTCCAAGAAGAGGGGAGTATGCTAGTTTAAGGGGAAATATCAGTATCACAGAGGTCAGGAATTAGATTACAATAAACATTAATTGAGGAGAATTTCAG
chr1:114417843:G:A	CATTCAGTCCTTTGTAAGCATTCTTTTGATCACCAAGGCCTATTGGAAATTTCTCCTCAATGTCTTTTAGATTCAACCTGTCTTTTCCATTCCCACTTAGCCCCATTCCCACTTTCACACCCGGATTCCTATAGCAATAAACTTAGAGTATCTTCCTATCTATATGTTTCCATTCTAGTATCTCCTGTTAACCAAGGCTG	CATTCAGTCCTTTGTAAGCATTCTTTTGATCACCAAGGCCTATTGGAAATTTCTCCTCAATGTCTTTTAGATTCAACCTGTCTTTTCCATTCCCACTTAACCCCATTCCCACTTTCACACCCGGATTCCTATAGCAATAAACTTAGAGTATCTTCCTATCTATATGTTTCCATTCTAGTATCTCCTGTTAACCAAGGCTG
chr1:114418205:A:C	TACTACCACTTTTTTCTACTTCTCACCTTTACCCCTAAGTTTCACCACAATGAAAATAAAACCATAAAGCTCAATTTTTCTTCAAAAATCTTGCCCCTAACTCTGTTTCGCCATGATCTTCCCTTAGTCTGAATCTCTTCAATATAAATCTGTATATTCAGCTATAGAAGTTTTCATTTATTCAATTTCCTTGTCTCCTA	TACTACCACTTTTTTCTACTTCTCACCTTTACCCCTAAGTTTCACCACAATGAAAATAAAACCATAAAGCTCAATTTTTCTTCAAAAATCTTGCCCCTACCTCTGTTTCGCCATGATCTTCCCTTAGTCTGAATCTCTTCAATATAAATCTGTATATTCAGCTATAGAAGTTTTCATTTATTCAATTTCCTTGTCTCCTA
chr1:114425426:G:GT	AAGTGGGAGGATCACATGAGGTCAGGAGTTCAAGACTAGCCTGGGCAACATATTGAGACCCTGTCTCTATGAAAAATTTTAAAAAGTAGCTAGGCATGGTAGCACATGCCTGTAGTCCCAACTACTTATGAGGCTGAGGTTGGAGGATCACTTAAGCCTATGAGATTGAGGCTAGAGTGAGCTATCATTGAGCCACTAC	AAGTGGGAGGATCACATGAGGTCAGGAGTTCAAGACTAGCCTGGGCAACATATTGAGACCCTGTCTCTATGAAAAATTTTAAAAAGTAGCTAGGCATGGTTAGCACATGCCTGTAGTCCCAACTACTTATGAGGCTGAGGTTGGAGGATCACTTAAGCCTATGAGATTGAGGCTAGAGTGAGCTATCATTGAGCCACTAC
chr1:114427293:G:T	TTGTGGTTACATTACAGAATGTTCTTGTTTGAGGGAAGTATAAAAGTATTAGGGGTTGATGAAATATGTCAACTCCTTACTGTCAAATGATTCAAGAGAGAAATTATTTGTACTATCCTTGCAACCTTTCCCTGAGTTTAGGGCTGTTTCAAAATATATTTTTTTTTATTAAAACAAGTTCAAGTCAAATTATTTATTTA	TTGTGGTTACATTACAGAATGTTCTTGTTTGAGGGAAGTATAAAAGTATTAGGGGTTGATGAAATATGTCAACTCCTTACTGTCAAATGATTCAAGAGATAAATTATTTGTACTATCCTTGCAACCTTTCCCTGAGTTTAGGGCTGTTTCAAAATATATTTTTTTTTATTAAAACAAGTTCAAGTCAAATTATTTATTTA
chr1:114429340:T:C	CGACCAGCAATGATAGCCACATCAAAAGAACAAGGCTCTCCTATGACAGAGGGAACACATTTGTTACAATGCTTGAAGCAATGGCAAGTCCCAGGAATCTGGGCAATGAGAAAAATTTGTCTTGTCTTTTAAATAATTTTCATATCATGATCTCCCAAGAGCTTAAATGTTCTGTCAACACCAATAGTCAGAAAGTTTCC	CGACCAGCAATGATAGCCACATCAAAAGAACAAGGCTCTCCTATGACAGAGGGAACACATTTGTTACAATGCTTGAAGCAATGGCAAGTCCCAGGAATCCGGGCAATGAGAAAAATTTGTCTTGTCTTTTAAATAATTTTCATATCATGATCTCCCAAGAGCTTAAATGTTCTGTCAACACCAATAGTCAGAAAGTTTCC
chr1:114433946:G:A	TACCTGAGCTTTAGTCATTTTGCTTATAAATTAGTAAAACCAGGCTACAGGAGAAATCAGTTCTTCATTGAGATAATCTTAAAAGTATATTTTCCAAAAGCAACAATTTCATATTCTATGTATTCCTCTTACATTATAGAAAAGCAACCAAGTAGAACATAGTCTTCTAAAAGCTCCAATAGTTGGGATCACTTTAGTAT	TACCTGAGCTTTAGTCATTTTGCTTATAAATTAGTAAAACCAGGCTACAGGAGAAATCAGTTCTTCATTGAGATAATCTTAAAAGTATATTTTCCAAAAACAACAATTTCATATTCTATGTATTCCTCTTACATTATAGAAAAGCAACCAAGTAGAACATAGTCTTCTAAAAGCTCCAATAGTTGGGATCACTTTAGTAT
chr1:114436363:C:T	AAACTCCTGGGCTCAAGCAATCCTCCTGCCTTAGCCTCTTGAGCAGCTGGGATTTCAGGCATGTGCCACCATGCCTGGCTAAGTCAATTTTTTTACAGACAGGGTCTCACTATGCTGCCCAGGCTGATCTTGAACTCCTGGCATCAAGCAATCCTCCCTCCCTGGCCTCCGAAAGTGCTGGGTTACAGGTGTGAGCAACT	AAACTCCTGGGCTCAAGCAATCCTCCTGCCTTAGCCTCTTGAGCAGCTGGGATTTCAGGCATGTGCCACCATGCCTGGCTAAGTCAATTTTTTTACAGATAGGGTCTCACTATGCTGCCCAGGCTGATCTTGAACTCCTGGCATCAAGCAATCCTCCCTCCCTGGCCTCCGAAAGTGCTGGGTTACAGGTGTGAGCAACT
chr1:114438951:A:G	AAATACTATTTCCTTCTGAAAAACCCACCTATGCAGTAATACAACAAACGTCCTAGCATGTCCTGGCACTCAGCAGGTCGGGAGAGGAAAAGGCGCAGCAAAGCAGTGAGCAGCTCCATCTTAACAGCTGGAAATGTTTCCGACTTCACATTCTCAACAAAGTCCTCTAACACATAAGGAGCATTAGGAATTCTTTCCCC	AAATACTATTTCCTTCTGAAAAACCCACCTATGCAGTAATACAACAAACGTCCTAGCATGTCCTGGCACTCAGCAGGTCGGGAGAGGAAAAGGCGCAGCGAAGCAGTGAGCAGCTCCATCTTAACAGCTGGAAATGTTTCCGACTTCACATTCTCAACAAAGTCCTCTAACACATAAGGAGCATTAGGAATTCTTTCCCC
chr1:114439522:T:C	GGTTACTAACCTAGAGTGCACATCAGAGTCATCTGTGAAGCTTCTTAAAAATGTATCTGTCAGCCGGGCACGGTGGCTTACGTCTGTAATCCCAGCACTTTGGGAGGCCGAGGAGGGTGGATCACCTGAGGTCAGGAGTTCGAGACCAGCCTGGCCAATATGGTGAAACCCGTCTCTATTAAAAATACAAAAATTAGCCA	GGTTACTAACCTAGAGTGCACATCAGAGTCATCTGTGAAGCTTCTTAAAAATGTATCTGTCAGCCGGGCACGGTGGCTTACGTCTGTAATCCCAGCACTCTGGGAGGCCGAGGAGGGTGGATCACCTGAGGTCAGGAGTTCGAGACCAGCCTGGCCAATATGGTGAAACCCGTCTCTATTAAAAATACAAAAATTAGCCA
chr1:114447565:G:A	CTCAGGCTCGGCTTCCGTAGGGCCGGCACGCTGGCCCTGACACACTTCCACGCCCTCCGCGACACCGCGAGCCCCACCCTAGGCTCTTCAGGCCCTACCGTCGGCCGGCAGGCCGTTCGCCCCGCCCACAGATCGCTCCCGCTACTTCTAGGTCCTCCGCCGGATTTCCAGCGCCGCGTCCGACTGACCGCAGACCCCTC	CTCAGGCTCGGCTTCCGTAGGGCCGGCACGCTGGCCCTGACACACTTCCACGCCCTCCGCGACACCGCGAGCCCCACCCTAGGCTCTTCAGGCCCTACCATCGGCCGGCAGGCCGTTCGCCCCGCCCACAGATCGCTCCCGCTACTTCTAGGTCCTCCGCCGGATTTCCAGCGCCGCGTCCGACTGACCGCAGACCCCTC
chr1:114447914:G:T	CCCGACTCCGACCTTAGGATGCCCTTCCCCCAACCTCTCACTCTCCAGGCGCAGCTGCGCGGCTCCCTCTGGTGGAGCTGCGGCGGGCAATCGGAAATCGGCTACTTTGGCCTGTCTCCTCCCTGCAGCGCGCGCTTTGAGTGCCCGGCTCGGCCTCCGCTCCCGCGCGGTTGGGAGTGTCCAGCGCCCTCCGCGATTTG	CCCGACTCCGACCTTAGGATGCCCTTCCCCCAACCTCTCACTCTCCAGGCGCAGCTGCGCGGCTCCCTCTGGTGGAGCTGCGGCGGGCAATCGGAAATCTGCTACTTTGGCCTGTCTCCTCCCTGCAGCGCGCGCTTTGAGTGCCCGGCTCGGCCTCCGCTCCCGCGCGGTTGGGAGTGTCCAGCGCCCTCCGCGATTTG
chr1:114489769:A:C	TGACTCCAAAGCTAGTCCTTCTCTTACCCACCTTTTTAGTTTACCTTGCTTTGTCTTTCTGATAATATGCCAGTATTATCAGCTCACATAAATTTGCCAACTTGCTGTGTCCATTGGCCCTGGGCATGGCTAAATGATTCAGGCAGTGGAAATAATATACTTTACTCTCTGGCTCACTGTAAATGTGCACAGACTCCAAG	TGACTCCAAAGCTAGTCCTTCTCTTACCCACCTTTTTAGTTTACCTTGCTTTGTCTTTCTGATAATATGCCAGTATTATCAGCTCACATAAATTTGCCACCTTGCTGTGTCCATTGGCCCTGGGCATGGCTAAATGATTCAGGCAGTGGAAATAATATACTTTACTCTCTGGCTCACTGTAAATGTGCACAGACTCCAAG
chr1:114521533:T:TA	TATGCATTTCAGTGGTGAAAACCCCTGTAAATTCAATATATTTGGCTTTTGTGGAAAATTTTCCTCATGGGGTGAAGTCTAAGCCTTAGTTTCTGTATTATCATGAGAGATGACACCAGCTGCTTAGCACAAGGTGGCGCCAATGAGCTTTAGAATAAGTTGGGCTTGACCACTTGGGCCATTGTTTTCCTGCTTCCTC	TATGCATTTCAGTGGTGAAAACCCCTGTAAATTCAATATATTTGGCTTTTGTGGAAAATTTTCCTCATGGGGTGAAGTCTAAGCCTTAGTTTCTGTATTAATCATGAGAGATGACACCAGCTGCTTAGCACAAGGTGGCGCCAATGAGCTTTAGAATAAGTTGGGCTTGACCACTTGGGCCATTGTTTTCCTGCTTCCTC
chr1:114521683:A:AAAC	AGAATAAGTTGGGCTTGACCACTTGGGCCATTGTTTTCCTGCTTCCTCCCTTCAAGCCTCACCTCCCCAGCTCCCAGCTTCTACTGAACAAGGCTGAAAACCCACTCTATTGCAGGGAAAGGGAAAGATTAATGAAAAATGTCAGTTTCTTAAGTCAGCACTGGTGAAACTTTCCTAAAACAGGAATGGCGTTTGCT	AGAATAAGTTGGGCTTGACCACTTGGGCCATTGTTTTCCTGCTTCCTCCCTTCAAGCCTCACCTCCCCAGCTCCCAGCTTCTACTGAACAAGGCTGAAAACAACCCACTCTATTGCAGGGAAAGGGAAAGATTAATGAAAAATGTCAGTTTCTTAAGTCAGCACTGGTGAAACTTTCCTAAAACAGGAATGGCGTTTGCT
chr1:114521883:C:G	AGTTTTCTCTGGGGTCTCTGCTTTCTGCAGCTAGCTTCCCTGCTTGACTGCCTAGAAGGCCTCTGCTTTCGGGTTTCCATCTCTTTCCCCTCCAGAGGACCCTACAGCCTAGGCGGGAGGTGGTTAAGGCTTCTGGCTGCTGTGCAATGGGGCCATCTGTGTTTGATCAATCCTGGCGGAAAGGAGGGGGTGGGGGTTGT	AGTTTTCTCTGGGGTCTCTGCTTTCTGCAGCTAGCTTCCCTGCTTGACTGCCTAGAAGGCCTCTGCTTTCGGGTTTCCATCTCTTTCCCCTCCAGAGGAGCCTACAGCCTAGGCGGGAGGTGGTTAAGGCTTCTGGCTGCTGTGCAATGGGGCCATCTGTGTTTGATCAATCCTGGCGGAAAGGAGGGGGTGGGGGTTGT
chr1:114734644:C:T	ATACAAATAAAACGTCTCAGCTCACAACTGCCACTTGTACCTCTGCACATGCTCAAGATTAATGTGCTGTTACTACTCAACAGCCTGTTTCTAATACCGCAGCTGAAATCACTTTGCTCCTGGAGCAACATTAGGAGGGGGCAAAGCACAGCACCAGCTGTGCCTGTGAAAATGGTTTCATGTTGGAAGCAAGATCCTCT	ATACAAATAAAACGTCTCAGCTCACAACTGCCACTTGTACCTCTGCACATGCTCAAGATTAATGTGCTGTTACTACTCAACAGCCTGTTTCTAATACCGTAGCTGAAATCACTTTGCTCCTGGAGCAACATTAGGAGGGGGCAAAGCACAGCACCAGCTGTGCCTGTGAAAATGGTTTCATGTTGGAAGCAAGATCCTCT
chr1:114737137:T:C	CAAGAAATTTGTGCCCATATCAATGTCTTGGAGAGTTTCCCCAGTGTTTTCTTGTCGTAGTTTCATAGTTTGAGGTCTTAGATTTAAGTCTTTAACTCATTTTGATTTTATTTTTGTATATGGTGAGAGATAGGAATCTAATTTCATTCTTCTGCATGTGGATATCCAGTTTTCCCAGCACTATTTATGGAAGAGACTGT	CAAGAAATTTGTGCCCATATCAATGTCTTGGAGAGTTTCCCCAGTGTTTTCTTGTCGTAGTTTCATAGTTTGAGGTCTTAGATTTAAGTCTTTAACTCACTTTGATTTTATTTTTGTATATGGTGAGAGATAGGAATCTAATTTCATTCTTCTGCATGTGGATATCCAGTTTTCCCAGCACTATTTATGGAAGAGACTGT
chr1:114740801:C:T	CAACACCCAGAAGGAGAAGCTTTCTGGCTTCTACCAACTTTAGCGTGGATGCCTGAGGCCCAGCCTTCCCCAACTTTGTCTTAGGGAAGGGAGATGTAACACCATGACTCAACCTTGAATCCCTTTACTGGCATTATTCCCCCAACAACCTTGAGGGAGTATGCTAGTCAAGACTTTAGGTGACAAATGTCAGGAGCTGA	CAACACCCAGAAGGAGAAGCTTTCTGGCTTCTACCAACTTTAGCGTGGATGCCTGAGGCCCAGCCTTCCCCAACTTTGTCTTAGGGAAGGGAGATGTAATACCATGACTCAACCTTGAATCCCTTTACTGGCATTATTCCCCCAACAACCTTGAGGGAGTATGCTAGTCAAGACTTTAGGTGACAAATGTCAGGAGCTGA
chr1:114740844:C:A	CGTGGATGCCTGAGGCCCAGCCTTCCCCAACTTTGTCTTAGGGAAGGGAGATGTAACACCATGACTCAACCTTGAATCCCTTTACTGGCATTATTCCCCCAACAACCTTGAGGGAGTATGCTAGTCAAGACTTTAGGTGACAAATGTCAGGAGCTGAAACTAGTTTAAAAAAAGGGAGGGGGGATTTATTAGCTCAGAAA	CGTGGATGCCTGAGGCCCAGCCTTCCCCAACTTTGTCTTAGGGAAGGGAGATGTAACACCATGACTCAACCTTGAATCCCTTTACTGGCATTATTCCCCAAACAACCTTGAGGGAGTATGCTAGTCAAGACTTTAGGTGACAAATGTCAGGAGCTGAAACTAGTTTAAAAAAAGGGAGGGGGGATTTATTAGCTCAGAAA
chr1:114742380:G:A	CATATTGTTGTGAATTATAGGATACCCTTGTTCAAGAATAAGATATTCTAGAAACCTCAAATGAATGGAGACATTTCTGAATACTTTCAGATAATAAAAGCTTCTGAAGGACTAAAAACACAGTCAAACTTTAAAGTGAAGCTTTAAATAGAGCTGAAAGCTTTTTGAGTTAATAGATAATTTTATGCAAAATAACTTTC	CATATTGTTGTGAATTATAGGATACCCTTGTTCAAGAATAAGATATTCTAGAAACCTCAAATGAATGGAGACATTTCTGAATACTTTCAGATAATAAAAACTTCTGAAGGACTAAAAACACAGTCAAACTTTAAAGTGAAGCTTTAAATAGAGCTGAAAGCTTTTTGAGTTAATAGATAATTTTATGCAAAATAACTTTC
chr1:114742544:G:T	TTGAGTTAATAGATAATTTTATGCAAAATAACTTTCATACTAGCAAGTAGATTCCTAAGTGAGTGACAGAGTAGGCAGCTGATTTTTTTTTTCCATTGTGGCAAAGTGGAGCTTTATCCTCAGTTCTTTTTACCTTCTGGATATTTTAATTGCACACCAAAATTCACTGCAGCATAGTTACAATAGCCAAGAGGTAGAAG	TTGAGTTAATAGATAATTTTATGCAAAATAACTTTCATACTAGCAAGTAGATTCCTAAGTGAGTGACAGAGTAGGCAGCTGATTTTTTTTTTCCATTGTTGCAAAGTGGAGCTTTATCCTCAGTTCTTTTTACCTTCTGGATATTTTAATTGCACACCAAAATTCACTGCAGCATAGTTACAATAGCCAAGAGGTAGAAG
chr1:114742895:C:T	AGAAAGAAAAATACTATATGATTCAACTTATATGAGGTATTTCAAGTAGTCAAACTCTTAGGAACAGAAAGTAGAATGGTGGTTGCTAGAGGGTGGGACCGAGGGTGGTGAGGAAAGAGGAATTATTAGCATCATTCCATGATTGTAGAGTTTCAGTTTTGCAAGATGAAAAATCTCTACAGATTCACTGCACAACAGAA	AGAAAGAAAAATACTATATGATTCAACTTATATGAGGTATTTCAAGTAGTCAAACTCTTAGGAACAGAAAGTAGAATGGTGGTTGCTAGAGGGTGGGACTGAGGGTGGTGAGGAAAGAGGAATTATTAGCATCATTCCATGATTGTAGAGTTTCAGTTTTGCAAGATGAAAAATCTCTACAGATTCACTGCACAACAGAA
chr1:114743352:C:T	GAAACCCTCCCTTAAATCAATAATGCTCAAGCCTTTTTCCAGGTTGGACACACCAGAAAAAAAATCTCCCATGGCTATACCCAGTGTAATGACAAATGCCTGCTCTCTTAAACTTCACCTGTCTCTCTGCCCCACTCAAAACCCCTCTCACATAGAATAAATGGCAAAAGAAAAGTCTACATGGAGTAATTTCTTTCAAA	GAAACCCTCCCTTAAATCAATAATGCTCAAGCCTTTTTCCAGGTTGGACACACCAGAAAAAAAATCTCCCATGGCTATACCCAGTGTAATGACAAATGCTTGCTCTCTTAAACTTCACCTGTCTCTCTGCCCCACTCAAAACCCCTCTCACATAGAATAAATGGCAAAAGAAAAGTCTACATGGAGTAATTTCTTTCAAA
chr1:114743597:C:A	AGTGAGCAGCAGCTGAAATTACAGTCTTAAAAAATGCTTATTTTCAATTATACACAAAAAAGAAAATAATGCAAAGATTTCATAGCCAACATTGTACTGCGTATAAAAATTGTGCCACAGTAGTCACAAAAGCTCTTCATGTTGCTGGCAGAGACAGAGAGCTTATGGCTTATTCAAACAAAATCTCACCAATCTCAATG	AGTGAGCAGCAGCTGAAATTACAGTCTTAAAAAATGCTTATTTTCAATTATACACAAAAAAGAAAATAATGCAAAGATTTCATAGCCAACATTGTACTGAGTATAAAAATTGTGCCACAGTAGTCACAAAAGCTCTTCATGTTGCTGGCAGAGACAGAGAGCTTATGGCTTATTCAAACAAAATCTCACCAATCTCAATG
chr1:114747377:T:A	AAAAGTAGAACTATCATTTCATCCAGCATCCACTACTGGGTATCTACCTAGTGGAAAAGAAGTCATTATACAAAAAAGATACTTGCACACGCATGTTTATAGCAGCACAATTCGCAATTGCAAAAATATGAAACCAGCCCAAACGCCCTTCAATCAATGAGTGGATAAGAAATTGTGGTATGGCCTGGCGCGGTGGCTCA	AAAAGTAGAACTATCATTTCATCCAGCATCCACTACTGGGTATCTACCTAGTGGAAAAGAAGTCATTATACAAAAAAGATACTTGCACACGCATGTTTAAAGCAGCACAATTCGCAATTGCAAAAATATGAAACCAGCCCAAACGCCCTTCAATCAATGAGTGGATAAGAAATTGTGGTATGGCCTGGCGCGGTGGCTCA
chr1:114747555:G:A	TATGGCCTGGCGCGGTGGCTCACACCTGTAATCCCAGCACTTTGGGAGGCCAAGGCGGGCGGATCATGAGGTCAGGAGTTCGAGACCAGCCTGGCCAACGTGGTGAAACCCTGTCTCTACTAAAAATACAAAAATTACCTGTGTGTAGTGGCACACGCCTGTAATCCCAGCTACTCAGGAGGCTGAGGCAGGAGAATCGT	TATGGCCTGGCGCGGTGGCTCACACCTGTAATCCCAGCACTTTGGGAGGCCAAGGCGGGCGGATCATGAGGTCAGGAGTTCGAGACCAGCCTGGCCAACATGGTGAAACCCTGTCTCTACTAAAAATACAAAAATTACCTGTGTGTAGTGGCACACGCCTGTAATCCCAGCTACTCAGGAGGCTGAGGCAGGAGAATCGT
chr1:114747562:A:C	TGGCGCGGTGGCTCACACCTGTAATCCCAGCACTTTGGGAGGCCAAGGCGGGCGGATCATGAGGTCAGGAGTTCGAGACCAGCCTGGCCAACGTGGTGAAACCCTGTCTCTACTAAAAATACAAAAATTACCTGTGTGTAGTGGCACACGCCTGTAATCCCAGCTACTCAGGAGGCTGAGGCAGGAGAATCGTTTGAACC	TGGCGCGGTGGCTCACACCTGTAATCCCAGCACTTTGGGAGGCCAAGGCGGGCGGATCATGAGGTCAGGAGTTCGAGACCAGCCTGGCCAACGTGGTGACACCCTGTCTCTACTAAAAATACAAAAATTACCTGTGTGTAGTGGCACACGCCTGTAATCCCAGCTACTCAGGAGGCTGAGGCAGGAGAATCGTTTGAACC
chr1:114748134:C:T	AAAGGAATAAAAAGGAATGAGATAATGGCATTGGCAGCAATCTGGATGGAATTGGAGACCATTATTCTAAGTGAAGTAACTCAGGAATGGGAAACCAAACGTCGTATGTTCTCACTCATAAGTGGGAGCTAAGCTATGAGGATGCAGAGGTATAAGAATGATACAATGGACTTTAGGGACTTGGGGGAAAGGGTGAGAAG	AAAGGAATAAAAAGGAATGAGATAATGGCATTGGCAGCAATCTGGATGGAATTGGAGACCATTATTCTAAGTGAAGTAACTCAGGAATGGGAAACCAAATGTCGTATGTTCTCACTCATAAGTGGGAGCTAAGCTATGAGGATGCAGAGGTATAAGAATGATACAATGGACTTTAGGGACTTGGGGGAAAGGGTGAGAAG
chr1:114748211:G:C	AACTCAGGAATGGGAAACCAAACGTCGTATGTTCTCACTCATAAGTGGGAGCTAAGCTATGAGGATGCAGAGGTATAAGAATGATACAATGGACTTTAGGGACTTGGGGGAAAGGGTGAGAAGGAGGTGAGGGATAAAAGACTACAAATTGGGTACAGTGTACACTGCTTGGATAATGGGTGCACCAAAATCTCACAAAT	AACTCAGGAATGGGAAACCAAACGTCGTATGTTCTCACTCATAAGTGGGAGCTAAGCTATGAGGATGCAGAGGTATAAGAATGATACAATGGACTTTAGCGACTTGGGGGAAAGGGTGAGAAGGAGGTGAGGGATAAAAGACTACAAATTGGGTACAGTGTACACTGCTTGGATAATGGGTGCACCAAAATCTCACAAAT
chr1:114748534:G:A	AAATAGCATGGTGGCACATGCCTATAGTCCCAGTTACTCCAGAGGCTGGGGTTGGAGCCTTGAGCCCAGGAGGTAGAGGCTGCAGTGAGCTGAGATCACGCTACTGCACTCCAGCCTGGGTGACAGAGCAAGACCTTGACTCAAAAACAAAAAAGTAAATAAGATATATGGTATACTAGATGGTGGCAAGTGTTAAAGAG	AAATAGCATGGTGGCACATGCCTATAGTCCCAGTTACTCCAGAGGCTGGGGTTGGAGCCTTGAGCCCAGGAGGTAGAGGCTGCAGTGAGCTGAGATCACACTACTGCACTCCAGCCTGGGTGACAGAGCAAGACCTTGACTCAAAAACAAAAAAGTAAATAAGATATATGGTATACTAGATGGTGGCAAGTGTTAAAGAG
chr1:114748601:T:C	AGGAGGTAGAGGCTGCAGTGAGCTGAGATCACGCTACTGCACTCCAGCCTGGGTGACAGAGCAAGACCTTGACTCAAAAACAAAAAAGTAAATAAGATATATGGTATACTAGATGGTGGCAAGTGTTAAAGAGAAAAATAAAGCAGGAGAGTGTGGAGGGTGTGGTGGTGAACATCCTGTGGTCTCAGCTACTTGGAAGG	AGGAGGTAGAGGCTGCAGTGAGCTGAGATCACGCTACTGCACTCCAGCCTGGGTGACAGAGCAAGACCTTGACTCAAAAACAAAAAAGTAAATAAGATACATGGTATACTAGATGGTGGCAAGTGTTAAAGAGAAAAATAAAGCAGGAGAGTGTGGAGGGTGTGGTGGTGAACATCCTGTGGTCTCAGCTACTTGGAAGG
chr1:115622283:A:G	ATTCAGATGGCATTTCTTCAAAATCAAGGGTTTTATCAGAAAAAATACAAGAATTGAATGCCATATGACATCTATGTCAAATGGTCTCCGAAGGACCTCACTACCTTGGCCTTCATCAGGACCAGGTGAGTGGGAACTGAGAGGCAGGACTGTGGCAGCCTGTGGCGATGAGAAGGCTGTGTTAGTCTGGAAATGCATGG	ATTCAGATGGCATTTCTTCAAAATCAAGGGTTTTATCAGAAAAAATACAAGAATTGAATGCCATATGACATCTATGTCAAATGGTCTCCGAAGGACCTCGCTACCTTGGCCTTCATCAGGACCAGGTGAGTGGGAACTGAGAGGCAGGACTGTGGCAGCCTGTGGCGATGAGAAGGCTGTGTTAGTCTGGAAATGCATGG
chr1:115624404:A:G	TAAAGAGACTAAATGAGTTCATGTTACACACTGAGAACAGTAAGTGCCTCACACTTTGTGCTATTATGTTGGTAGACTTGCTAATGTTACCTTCAAACCAAAAGCTTAATCTTCAAGATAGGAAACATCGCTCCCATGGTTCCAATAATGTGGTTTGCTGCAGCCGTCCTCTACTAATTTTTATTTTAGATCCACACTCC	TAAAGAGACTAAATGAGTTCATGTTACACACTGAGAACAGTAAGTGCCTCACACTTTGTGCTATTATGTTGGTAGACTTGCTAATGTTACCTTCAAACCGAAAGCTTAATCTTCAAGATAGGAAACATCGCTCCCATGGTTCCAATAATGTGGTTTGCTGCAGCCGTCCTCTACTAATTTTTATTTTAGATCCACACTCC
chr1:115625081:T:C	CAGCTCTGCCACTGGCCAGCTCTCAAGTCTCTTCAATGCTTCAGACCTCTGTTTTCTCATATGTAAACTGGGGATGATAACTGCTACTATTTCATAGGGTTGTTGTGAGGATTAAATTAGTTAATAAATGCTTAGGAAAGCAGCTGGCACATAGTGTACATTTATATAGTGCTTACTATTCTTCAAGTTTTTGCTCCTGA	CAGCTCTGCCACTGGCCAGCTCTCAAGTCTCTTCAATGCTTCAGACCTCTGTTTTCTCATATGTAAACTGGGGATGATAACTGCTACTATTTCATAGGGCTGTTGTGAGGATTAAATTAGTTAATAAATGCTTAGGAAAGCAGCTGGCACATAGTGTACATTTATATAGTGCTTACTATTCTTCAAGTTTTTGCTCCTGA
chr1:115625696:T:G	GATAACGCATATGAAAGCACTTCGTAAACTGAAGCATTGTTATTTTTGTTCCCAATCAAATTCAAAGAGGATGAAAAAGGCAGGCCAAGGTAACCCGAGTTAATTCATCTGTAAGATGTGCTCCCAGCCCATCTGGTATTTCCATCTTGCTGGCAGCATTCTCTCTTTAATTCCTTAGCAACCATGACATGATTTGTTTC	GATAACGCATATGAAAGCACTTCGTAAACTGAAGCATTGTTATTTTTGTTCCCAATCAAATTCAAAGAGGATGAAAAAGGCAGGCCAAGGTAACCCGAGGTAATTCATCTGTAAGATGTGCTCCCAGCCCATCTGGTATTTCCATCTTGCTGGCAGCATTCTCTCTTTAATTCCTTAGCAACCATGACATGATTTGTTTC
chr1:115625734:A:G	GTTATTTTTGTTCCCAATCAAATTCAAAGAGGATGAAAAAGGCAGGCCAAGGTAACCCGAGTTAATTCATCTGTAAGATGTGCTCCCAGCCCATCTGGTATTTCCATCTTGCTGGCAGCATTCTCTCTTTAATTCCTTAGCAACCATGACATGATTTGTTTCAGTGCTCAGTATAGCATCACTTGTTTTAAGGGAGCAGC	GTTATTTTTGTTCCCAATCAAATTCAAAGAGGATGAAAAAGGCAGGCCAAGGTAACCCGAGTTAATTCATCTGTAAGATGTGCTCCCAGCCCATCTGGTGTTTCCATCTTGCTGGCAGCATTCTCTCTTTAATTCCTTAGCAACCATGACATGATTTGTTTCAGTGCTCAGTATAGCATCACTTGTTTTAAGGGAGCAGC
chr1:115626250:A:G	CCACATCTAAAACAGGGGTTCTCAAAGCATGTTCCCAGACCAGCAACACGAGCATCACCTGGGAGCTTGTTAGAAATGCAGACCCACTGAATCCGAATAAAGCTGAATAAGCTCCCTATGTGATCTGTACGCACGTTAAAGTTTGAGAGGCACTGATCACCAAAGGTTTTCCCATTGCTTTTCCTTGGCCTCCACTTAGT	CCACATCTAAAACAGGGGTTCTCAAAGCATGTTCCCAGACCAGCAACACGAGCATCACCTGGGAGCTTGTTAGAAATGCAGACCCACTGAATCCGAATAGAGCTGAATAAGCTCCCTATGTGATCTGTACGCACGTTAAAGTTTGAGAGGCACTGATCACCAAAGGTTTTCCCATTGCTTTTCCTTGGCCTCCACTTAGT
chr1:115627098:C:G	TCAGGCAGTATGATGTCAGTATCCACTGCCCAGGTTTTGGATTCCTGGATTTGAACTGCCACGCTGCATAGGTCTGTCCGAGGTCTACCGGAACCCTGGCACCATAGCTGTGGCTTCTTCAGACTGTCCCCTCTTGTAGGCTATCTGTTCCTCCTAGCAATTCTAGGTCCACACTAGGGGACACTGGCCCCTGGTACTCT	TCAGGCAGTATGATGTCAGTATCCACTGCCCAGGTTTTGGATTCCTGGATTTGAACTGCCACGCTGCATAGGTCTGTCCGAGGTCTACCGGAACCCTGGGACCATAGCTGTGGCTTCTTCAGACTGTCCCCTCTTGTAGGCTATCTGTTCCTCCTAGCAATTCTAGGTCCACACTAGGGGACACTGGCCCCTGGTACTCT
chr1:115641622:G:A	GAAGGCTGGCTTGTGGTGACAAGGTCTCAGGGGAGATTTTCCCCACTCCAACACCAAGTCCAAAACGTATACATTTCTTTGTCGTCTTTTGCATGATGGGTTTATTTCTTGTCTACTCTTCCCTTGAGGGTGTATCCTTTGGGAGGAGGTACCAGGTTTGGGTGAGGTCTCCTAATACACTGTCTATATTAATGGCATTT	GAAGGCTGGCTTGTGGTGACAAGGTCTCAGGGGAGATTTTCCCCACTCCAACACCAAGTCCAAAACGTATACATTTCTTTGTCGTCTTTTGCATGATGGATTTATTTCTTGTCTACTCTTCCCTTGAGGGTGTATCCTTTGGGAGGAGGTACCAGGTTTGGGTGAGGTCTCCTAATACACTGTCTATATTAATGGCATTT
chr1:115651160:C:T	GTTTAGACATACTTATCAACGGAATAAATACACTCTTCAGTTTCCTCTGCCACCTCTTAACTACTTTTAGTGGCTTATGTATTGAATGATGCCTTATCTCTCTGAAAGCTACAGAGGAGTCAGAGAGTGAGGCCTAGGGAAGGGTTGTATGACATGTGACCTTATTTGAGGTGCCATCTAGCAGCTTCTTTGTCTACTTC	GTTTAGACATACTTATCAACGGAATAAATACACTCTTCAGTTTCCTCTGCCACCTCTTAACTACTTTTAGTGGCTTATGTATTGAATGATGCCTTATCTTTCTGAAAGCTACAGAGGAGTCAGAGAGTGAGGCCTAGGGAAGGGTTGTATGACATGTGACCTTATTTGAGGTGCCATCTAGCAGCTTCTTTGTCTACTTC
chr1:115652186:A:C	CCAAATGTGGAGGAAGGGGCAGAGGAGCCCTCCAGGCCTCTTTTTAAAAGGGCACTAATCCCATCACAACCCAGAACACTCATGACCTAATCAACCCCCAAAAACCTCCCTCCAAATACCATCACATTGAGATTAGGTTTCAGTATGTGAATTTTGAGGGACACAAACATTCGGATGACAGAAAGTGGCTTCACATTTCT	CCAAATGTGGAGGAAGGGGCAGAGGAGCCCTCCAGGCCTCTTTTTAAAAGGGCACTAATCCCATCACAACCCAGAACACTCATGACCTAATCAACCCCCCAAAACCTCCCTCCAAATACCATCACATTGAGATTAGGTTTCAGTATGTGAATTTTGAGGGACACAAACATTCGGATGACAGAAAGTGGCTTCACATTTCT
chr1:116418931:A:T	ACCTTGTTGCAAAAATAAATAAATAACTAAGTAAATAGATTGAGCTCTAGCTCTACACTTATGATTTCGGACCTTTTCTGTACATATATTATAACTTTTAAAAAGCTTACTTAAAATGATTAATAGGAGTCTCATTCTGCCTGCCTTCAAAAAGCCCCATGATATTTAATAAATTCTTGACTTTCCTTGCCAGTGATTCA	ACCTTGTTGCAAAAATAAATAAATAACTAAGTAAATAGATTGAGCTCTAGCTCTACACTTATGATTTCGGACCTTTTCTGTACATATATTATAACTTTTTAAAAGCTTACTTAAAATGATTAATAGGAGTCTCATTCTGCCTGCCTTCAAAAAGCCCCATGATATTTAATAAATTCTTGACTTTCCTTGCCAGTGATTCA
chr1:116422158:G:T	ATAATCATTAAGTGTTCTTTCCTTTCTTAACAGATATTTGTAGTACAAAGAACTTCAAATATCTGAAAGAAGTAGAGAGAGGTATAAGAGGTGTTAGGAGACTTAAGGAGAAACAGGCTTCTCTGACCTACAGGGAAATTGTTGCCTGTTTAGTCCAGTCTATTTTCCATTAAACATTCTGTCTTGCTCAGCTTCACGAA	ATAATCATTAAGTGTTCTTTCCTTTCTTAACAGATATTTGTAGTACAAAGAACTTCAAATATCTGAAAGAAGTAGAGAGAGGTATAAGAGGTGTTAGGATACTTAAGGAGAAACAGGCTTCTCTGACCTACAGGGAAATTGTTGCCTGTTTAGTCCAGTCTATTTTCCATTAAACATTCTGTCTTGCTCAGCTTCACGAA
chr1:116426939:C:T	ATGGAGTTCTGCCCTGGAGTCTGAGCACCTTTGATAGAAAGGAATGTATACTAGGGTATTAAGTTCCATAAATTCGTTATTACTCAGTTATTTTATATCCATCTATTCTCTTACAGCTGGTCAGTACCACCAATCTGTCCCCTTTTGGTCATTCTAGACATAAAGAATCTTGGCCAGGTGCAGTGGCTCATGCCTGTAAT	ATGGAGTTCTGCCCTGGAGTCTGAGCACCTTTGATAGAAAGGAATGTATACTAGGGTATTAAGTTCCATAAATTCGTTATTACTCAGTTATTTTATATCTATCTATTCTCTTACAGCTGGTCAGTACCACCAATCTGTCCCCTTTTGGTCATTCTAGACATAAAGAATCTTGGCCAGGTGCAGTGGCTCATGCCTGTAAT
chr1:116434054:A:G	AAACCTTTAAGACCAGTGTACATTTTGTCTTGTATCCTTCATTGCCACTGTAATAGACAGTTATCCAAACAGTAGAAGTTCCATCTGCCTAAATCCTTCAGTAAGGAGATATGGGACAGAGCCCTGTGCTGATGCTTTACAGCTGAGCAGCAAAAAAAAAAAAACACATGGCAGAGTTCTTAGTGTTGGGTGGACAAAGC	AAACCTTTAAGACCAGTGTACATTTTGTCTTGTATCCTTCATTGCCACTGTAATAGACAGTTATCCAAACAGTAGAAGTTCCATCTGCCTAAATCCTTCGGTAAGGAGATATGGGACAGAGCCCTGTGCTGATGCTTTACAGCTGAGCAGCAAAAAAAAAAAAACACATGGCAGAGTTCTTAGTGTTGGGTGGACAAAGC
chr1:116435012:AGATAACC:A	TTGCTGTCTTCCTGCACCCTTGGACTTGATGCTGCAAATGACCTATCTTCATTCCTAGAGCTCTGAACTCTAGGCTCCTAGCTTGTCTGAGAAGGAGATAACCGAATACTCCTTGGAGAAGGTTCATGTACATCAACTGTCCTCTCTTTCTCCTATTTGAGCACTTGGAGTTTGAATACTCCATTTAAGATTCTATAACA	TTGCTGTCTTCCTGCACCCTTGGACTTGATGCTGCAAATGACCTATCTTCATTCCTAGAGCTCTGAACTCTAGGCTCCTAGCTTGTCTGAGAAGGAGAATACTCCTTGGAGAAGGTTCATGTACATCAACTGTCCTCTCTTTCTCCTATTTGAGCACTTGGAGTTTGAATACTCCATTTAAGATTCTATAACA
chr1:116441687:G:A	GCATATTATCTACTGTATTGTTATAATAAAGCAAGCTAGAGAAAAGAAAATGTTATTAGGAAATTCATAAGGAAAATACATTTACAGTACTTATTTATCGATACCATTAAGTTTAAGTCATCTGTTTACAAGCTGAATCATCTATCTGAAAGGGTGGCAATCGCAACTGCATACTTCAATCTACGGTACATTATCAAGCA	GCATATTATCTACTGTATTGTTATAATAAAGCAAGCTAGAGAAAAGAAAATGTTATTAGGAAATTCATAAGGAAAATACATTTACAGTACTTATTTATCAATACCATTAAGTTTAAGTCATCTGTTTACAAGCTGAATCATCTATCTGAAAGGGTGGCAATCGCAACTGCATACTTCAATCTACGGTACATTATCAAGCA
chr1:116443933:C:T	ACAGATTGCATGGACAGTGTCTTGATGTTAAATTGGACAACATTTTTTAAAAAGGCAATGAGAGGATTTGGTGCTGGAGAAATTCATTCATAAGCTTGGCGTATTCAGAACACTGAAGAATTGTTGGGTGAGTACCAGGAAAGTTGTCAGGACAGACAAGTATTCAACAGCCACTGGGAAGGTTCTAAACTGTGCCCCCT	ACAGATTGCATGGACAGTGTCTTGATGTTAAATTGGACAACATTTTTTAAAAAGGCAATGAGAGGATTTGGTGCTGGAGAAATTCATTCATAAGCTTGGTGTATTCAGAACACTGAAGAATTGTTGGGTGAGTACCAGGAAAGTTGTCAGGACAGACAAGTATTCAACAGCCACTGGGAAGGTTCTAAACTGTGCCCCCT
chr1:116445058:C:T	TGATAAAACTGGCCGGGGGCGGTAGCTCCTGCCTCTAATCCCAGCACTTTGGGAGTCTGAGGCGGGTGGATCACTTGAGGTCAGGAGTTCGAGATCAGCCTGGTCAACATGGTGAAACCCTGTTTCTACTAAAAACACACAAAAATTAGCCGAGCATGGTGGCATGCACTTGCAATCCCAGCTACTCAGGAGGCTGAGGC	TGATAAAACTGGCCGGGGGCGGTAGCTCCTGCCTCTAATCCCAGCACTTTGGGAGTCTGAGGCGGGTGGATCACTTGAGGTCAGGAGTTCGAGATCAGCTTGGTCAACATGGTGAAACCCTGTTTCTACTAAAAACACACAAAAATTAGCCGAGCATGGTGGCATGCACTTGCAATCCCAGCTACTCAGGAGGCTGAGGC
chr1:116448739:G:A	TTATATCATGTGATACTCACAACCACTCATGAGATAATTACTATTGTCCCTCTCTTAGAGATTAGCCCAAGGTCACATATATAGGATGTAGCGGCATTAGGTAAACATAGAATTCCAAGATCTTAAACACTGTTTCTCTCCAGTGGTGGTTGGATGTTATAGACCAGGACCCAAAGGTGGGACATGGGGGTGGGGGACAG	TTATATCATGTGATACTCACAACCACTCATGAGATAATTACTATTGTCCCTCTCTTAGAGATTAGCCCAAGGTCACATATATAGGATGTAGCGGCATTAAGTAAACATAGAATTCCAAGATCTTAAACACTGTTTCTCTCCAGTGGTGGTTGGATGTTATAGACCAGGACCCAAAGGTGGGACATGGGGGTGGGGGACAG
chr1:116452800:C:T	TGTTTCAGTGAGCTGAGATCACACCACTGCACTCAAGCCTGGGCTACAAGAGTGAAACTCTGGTTCAAAAAAAAAAAAAAAATTAGTCGGATGTGGTGGCGCATGCCTGTGGTCCCAGTTACTCAGGAGGCTGAGCTGGGAGGATTGATTGAGCATGGGAGGTTGAAGCTGCATTTAGCCATGTTTATGCCACTGTGCTC	TGTTTCAGTGAGCTGAGATCACACCACTGCACTCAAGCCTGGGCTACAAGAGTGAAACTCTGGTTCAAAAAAAAAAAAAAAATTAGTCGGATGTGGTGGTGCATGCCTGTGGTCCCAGTTACTCAGGAGGCTGAGCTGGGAGGATTGATTGAGCATGGGAGGTTGAAGCTGCATTTAGCCATGTTTATGCCACTGTGCTC
chr1:116454571:G:A	CCATACAAAAGCTCTTATGACCATTTAGGAATTCATAAGATTTTTGGAAAATTCTACATTGTCTTCCTAAGTCCCCCATGTTCCTCAAGTGCCACCTGTGGTTGATCTTCCCAGGTGAATTGGAACAATGTACCCAGAGCACCCCTCCTCTGGCCCCACCCTGAAGGATGGAGGTCTCGGAAATCTGTAATGGGTGAGCG	CCATACAAAAGCTCTTATGACCATTTAGGAATTCATAAGATTTTTGGAAAATTCTACATTGTCTTCCTAAGTCCCCCATGTTCCTCAAGTGCCACCTGTAGTTGATCTTCCCAGGTGAATTGGAACAATGTACCCAGAGCACCCCTCCTCTGGCCCCACCCTGAAGGATGGAGGTCTCGGAAATCTGTAATGGGTGAGCG
chr1:116456648:A:G	GAGGACTTCCTCTAAAGTGTGAGTGACTATATTATGAAACTGTTGAGCACTAAGCCTAAGAGACTGTCATCATATGGGGTAGTTTGAATAAGACCAAGAAAAATGATCTAAATTATTAGAAACAGAGATCTACCATGGTCATACTTAAACTTAGCATGTGACCTTTTGAAGAGAATAAGTAGATACGACATGGGGTACAG	GAGGACTTCCTCTAAAGTGTGAGTGACTATATTATGAAACTGTTGAGCACTAAGCCTAAGAGACTGTCATCATATGGGGTAGTTTGAATAAGACCAAGAGAAATGATCTAAATTATTAGAAACAGAGATCTACCATGGTCATACTTAAACTTAGCATGTGACCTTTTGAAGAGAATAAGTAGATACGACATGGGGTACAG
chr1:116458062:A:G	TATGAATACATCCGAGACCCTAGTAGAGGAAATGCAAGGTTTGAAATGGATTGGAACCAGAAGCTGGTCTGTGGAAAATTCTTTCCAATCAATTGTAGCAGAGGATTTAGTTTCTATTGACACCTAATTGAAAGGAAGTTCTCTCCTATTGGGAATGCACATGCAGATGCAGTGTACATGATTGTGTTTTTGTACTATAC	TATGAATACATCCGAGACCCTAGTAGAGGAAATGCAAGGTTTGAAATGGATTGGAACCAGAAGCTGGTCTGTGGAAAATTCTTTCCAATCAATTGTAGCGGAGGATTTAGTTTCTATTGACACCTAATTGAAAGGAAGTTCTCTCCTATTGGGAATGCACATGCAGATGCAGTGTACATGATTGTGTTTTTGTACTATAC
chr1:116460135:C:A	TATATTTTTACTCTTGACCAAAGTTTTATAAGAACAATATAAGATTTAGGGTAGGGGCATGGGGAGGAAGGATATTTTATTAAGAACTACTTAAAAGAACTACTTGCTGGGCACGGTGGCTCACACCTGTAATCCCAGCACTTTGGAAGGCTGAGGCAGGCGGATCACAAGGTTAGGAGATCGAGGCCATCCTGGCTAAC	TATATTTTTACTCTTGACCAAAGTTTTATAAGAACAATATAAGATTTAGGGTAGGGGCATGGGGAGGAAGGATATTTTATTAAGAACTACTTAAAAGAAATACTTGCTGGGCACGGTGGCTCACACCTGTAATCCCAGCACTTTGGAAGGCTGAGGCAGGCGGATCACAAGGTTAGGAGATCGAGGCCATCCTGGCTAAC
chr1:116460355:G:A	CTAAAAATACAAAAAAATTAACTGGGTGTGGTGGCGGGCGCCCGTAGTCCCAGCTACTTGGGAGGCTGAGGCGGGAGAATGGGTGTGAACCCAGGAGGCGGAGCTTGCAGTGAGCCGAGATCATGTCACTGCACTCCAGCCTGGGTGACAGGGCGAGACTGTCTCAAAAAAAAAAAAAAAAAAAAAAAAAGAACTACATA	CTAAAAATACAAAAAAATTAACTGGGTGTGGTGGCGGGCGCCCGTAGTCCCAGCTACTTGGGAGGCTGAGGCGGGAGAATGGGTGTGAACCCAGGAGGCAGAGCTTGCAGTGAGCCGAGATCATGTCACTGCACTCCAGCCTGGGTGACAGGGCGAGACTGTCTCAAAAAAAAAAAAAAAAAAAAAAAAAGAACTACATA
chr1:116465099:A:C	CTGGTTATCGCTTCTTCCTTTAAGGAGTATTAGAACACTGCTGGGGATGGGCTGACAAACATACCAGGTATTGATGCATACAGTCCCCTGAAAGGTCTCATCTGATTAGGGACATTTATTCTGAGAACCAGGTCTCAGAATTCTCTTTTGGATGCATCAAAGTCCAACCGATTCTGAGAGCCAACTTGGTGCGTATCCCT	CTGGTTATCGCTTCTTCCTTTAAGGAGTATTAGAACACTGCTGGGGATGGGCTGACAAACATACCAGGTATTGATGCATACAGTCCCCTGAAAGGTCTCCTCTGATTAGGGACATTTATTCTGAGAACCAGGTCTCAGAATTCTCTTTTGGATGCATCAAAGTCCAACCGATTCTGAGAGCCAACTTGGTGCGTATCCCT
chr1:116467819:G:T	CATTAACAAAGGAATTAAAATGGCAGAAGCTTCAGTCCCCCACTCAAGATTCACAGAAAAATATGTTATCCAAAGAATGTTTCAACAATAATCATCAAAGTTTATTGCTTGCCCATTGGGGAAATAACTCTTGATACATATTAACTTTTCAAAGAACATTTTGGGTCCATTATTTTGAGTATATTAACTAACAGACAGTT	CATTAACAAAGGAATTAAAATGGCAGAAGCTTCAGTCCCCCACTCAAGATTCACAGAAAAATATGTTATCCAAAGAATGTTTCAACAATAATCATCAAATTTTATTGCTTGCCCATTGGGGAAATAACTCTTGATACATATTAACTTTTCAAAGAACATTTTGGGTCCATTATTTTGAGTATATTAACTAACAGACAGTT
chr1:116493027:T:C	TATCAAAGTCGTATATTATTTATTATGTCAACAGCCACATATCCTAAAACATCCAGGTTCAGATCAGATATTTTTGTGTTTACTAAGCTTTGGTTCCACTGCAATTTTTATACAACACATATATCCCTTTGCTCATTCACTCATGGTTTTGATATCGTAGGTTAGTTATCTTTATATTCTAGCTGTAAGATAGGAATTAC	TATCAAAGTCGTATATTATTTATTATGTCAACAGCCACATATCCTAAAACATCCAGGTTCAGATCAGATATTTTTGTGTTTACTAAGCTTTGGTTCCACCGCAATTTTTATACAACACATATATCCCTTTGCTCATTCACTCATGGTTTTGATATCGTAGGTTAGTTATCTTTATATTCTAGCTGTAAGATAGGAATTAC
chr1:116498538:G:A	AAAAATCATAGGCCGGGCGCGGTGGCTCATGCCTGTAATCCCAGCACTTTGGGAGGCCGAGGCGGGCGGATCATGCGGTCAGGAGATCGAGACCATCCTGGCTAACACGGTGAAACTCCATCTCCACTAAAAATACAAAAAATTAGCCAGGTGTGGTGGCATGTGCCTGTAGTCCCAGCTACTTGGGAGGCTGAAACAGG	AAAAATCATAGGCCGGGCGCGGTGGCTCATGCCTGTAATCCCAGCACTTTGGGAGGCCGAGGCGGGCGGATCATGCGGTCAGGAGATCGAGACCATCCTAGCTAACACGGTGAAACTCCATCTCCACTAAAAATACAAAAAATTAGCCAGGTGTGGTGGCATGTGCCTGTAGTCCCAGCTACTTGGGAGGCTGAAACAGG
chr1:116500555:G:C	GTATCCAATAAAAAATTACTATATATGAGAAGAAGTAGGAAATTGAGACCTATAACCAGGAGAAAAATGAGTCAATAGAAACAAACCCAGAAATGAAGAGATGATAGAACAGCAGATTAGGGGACAAGGACTTAAAGTTAGTTATTGTAAATATGTTCATGTATTTAAAGGAAAATGAATATAATGAGCAGCGGAAGATA	GTATCCAATAAAAAATTACTATATATGAGAAGAAGTAGGAAATTGAGACCTATAACCAGGAGAAAAATGAGTCAATAGAAACAAACCCAGAAATGAAGACATGATAGAACAGCAGATTAGGGGACAAGGACTTAAAGTTAGTTATTGTAAATATGTTCATGTATTTAAAGGAAAATGAATATAATGAGCAGCGGAAGATA
chr1:116516753:C:T	TCTCTGTCTACAAAGCATATAAATTATAAACAACACTAAAAAGATGGTAAAAAAAATAGCAACCTTTAATTGGAAACAAAAAATGCACTAAAAATAGCTCATTGGTTAAAGAAGAAATGACAATGTCATGAAATATTTAAAAGTAAAGACAACAAAAGTACCACATGACAAAACTTGTCGGATGGAGCAAAGTCCTATAG	TCTCTGTCTACAAAGCATATAAATTATAAACAACACTAAAAAGATGGTAAAAAAAATAGCAACCTTTAATTGGAAACAAAAAATGCACTAAAAATAGCTTATTGGTTAAAGAAGAAATGACAATGTCATGAAATATTTAAAAGTAAAGACAACAAAAGTACCACATGACAAAACTTGTCGGATGGAGCAAAGTCCTATAG
chr1:116519592:G:C	GCGCGGTGGCCTGGGCCCGGCCGGCAGCGTCAAGGTCGCCGGCCGGCCTCAGAGCCTCTTGGGTTCTGCTGGGCCCTCCACCCCGCCACCTTGAGTGGTGGAAGGAGCGTGTTGGGGGAGGTTTCTCAGCCGCTATGCTGGTTAAGGAGGGATGCAAAATTGTGTTACCTGCCCTACGCTGTTGCCTATAACACGCTGCA	GCGCGGTGGCCTGGGCCCGGCCGGCAGCGTCAAGGTCGCCGGCCGGCCTCAGAGCCTCTTGGGTTCTGCTGGGCCCTCCACCCCGCCACCTTGAGTGGTCGAAGGAGCGTGTTGGGGGAGGTTTCTCAGCCGCTATGCTGGTTAAGGAGGGATGCAAAATTGTGTTACCTGCCCTACGCTGTTGCCTATAACACGCTGCA
chr1:116521858:G:A	CCTTTACCCCAAACACATCTATGTTCAAACTAAGAGGACAAAACCACATAGCAAAGCCAATTCTAAAGGGTTTTTGGTTAACTGTTTTCTTGAATTATTGGTACCATCATGTAGATCATCAAAAGTTACTTCACTATCCAGTTTCCTTTGGCTAGGAGACTTGCCCTCATACTCCTTGCAAACACAATTTTTGGAATCTC	CCTTTACCCCAAACACATCTATGTTCAAACTAAGAGGACAAAACCACATAGCAAAGCCAATTCTAAAGGGTTTTTGGTTAACTGTTTTCTTGAATTATTAGTACCATCATGTAGATCATCAAAAGTTACTTCACTATCCAGTTTCCTTTGGCTAGGAGACTTGCCCTCATACTCCTTGCAAACACAATTTTTGGAATCTC
chr1:116524127:G:C	ACACAGTGGCCTGGAGGTTGGGTCTCCTGAGGGTTTATGGTGATCTGGGAACTTTTGCCTTTCACCAGTTTAGGTGGGTGGGGCAAAGAGACAAACACAGTGGTTTGGTCAAAGAAACCAAACCCACACTGGCCCCCACACCCTCAGGAAAACTGTTGTTGTCCATAGACAGACACTGCCCCCTAGTGTAAAGCAGATAA	ACACAGTGGCCTGGAGGTTGGGTCTCCTGAGGGTTTATGGTGATCTGGGAACTTTTGCCTTTCACCAGTTTAGGTGGGTGGGGCAAAGAGACAAACACACTGGTTTGGTCAAAGAAACCAAACCCACACTGGCCCCCACACCCTCAGGAAAACTGTTGTTGTCCATAGACAGACACTGCCCCCTAGTGTAAAGCAGATAA
chr1:116524793:A:G	GGCCTTGGGGCAGTGTTGACCCTAGGTTTCAGAATACCAGCTTGGTTCATAACCACAATTAGAGGTTGCCTTAGAAGAAAAAGACTCTCAAATCCAAAGATGCACACAGCTCGGGACTCTCCTCTCTGACTTCTTTGACCAAACACTCATGCAAATTGATATCTGCCTTCATGGGACATCATATAGTACTCAACAAATGG	GGCCTTGGGGCAGTGTTGACCCTAGGTTTCAGAATACCAGCTTGGTTCATAACCACAATTAGAGGTTGCCTTAGAAGAAAAAGACTCTCAAATCCAAAGGTGCACACAGCTCGGGACTCTCCTCTCTGACTTCTTTGACCAAACACTCATGCAAATTGATATCTGCCTTCATGGGACATCATATAGTACTCAACAAATGG
chr1:116525309:T:C	TCCTCTTTTTCAAGTTCACAAACCCACGCAGCCCATGGTATTGGTTCTTTCTTCTGTTCTGACCTTTACTTCTTGCCAGTTGATTGTTTATCAGTCTTCTCAAGCCCAGACTTCTCCTGATTCCATTCATATAGTTCTACCTAGATGCTTTTTGTCCCAACTTCATGGATAAAATAGAGGTTAGCTGGTGTAAATTTTCT	TCCTCTTTTTCAAGTTCACAAACCCACGCAGCCCATGGTATTGGTTCTTTCTTCTGTTCTGACCTTTACTTCTTGCCAGTTGATTGTTTATCAGTCTTCCCAAGCCCAGACTTCTCCTGATTCCATTCATATAGTTCTACCTAGATGCTTTTTGTCCCAACTTCATGGATAAAATAGAGGTTAGCTGGTGTAAATTTTCT
chr1:116525315:C:T	TTTTCAAGTTCACAAACCCACGCAGCCCATGGTATTGGTTCTTTCTTCTGTTCTGACCTTTACTTCTTGCCAGTTGATTGTTTATCAGTCTTCTCAAGCCCAGACTTCTCCTGATTCCATTCATATAGTTCTACCTAGATGCTTTTTGTCCCAACTTCATGGATAAAATAGAGGTTAGCTGGTGTAAATTTTCTAAACAT	TTTTCAAGTTCACAAACCCACGCAGCCCATGGTATTGGTTCTTTCTTCTGTTCTGACCTTTACTTCTTGCCAGTTGATTGTTTATCAGTCTTCTCAAGCTCAGACTTCTCCTGATTCCATTCATATAGTTCTACCTAGATGCTTTTTGTCCCAACTTCATGGATAAAATAGAGGTTAGCTGGTGTAAATTTTCTAAACAT
chr1:116529138:G:T	ATGATACAAAGCAATATTTCCCCCGTAAATAATACAGCCAACTAATGCTTTGGAAATTAAGAAGGGAGACGGTGTGGTCTAGAGTGATTTGTTGAAGCCGTCAGAGAGATATCTGAGCTTGAGCTGAACTTTGAAGCTTGGATTTAGGGAGAAATGGGAAGGTCATTTCAGGTAGAAAAACATAAAACTGGAATAAGTGT	ATGATACAAAGCAATATTTCCCCCGTAAATAATACAGCCAACTAATGCTTTGGAAATTAAGAAGGGAGACGGTGTGGTCTAGAGTGATTTGTTGAAGCCTTCAGAGAGATATCTGAGCTTGAGCTGAACTTTGAAGCTTGGATTTAGGGAGAAATGGGAAGGTCATTTCAGGTAGAAAAACATAAAACTGGAATAAGTGT
chr1:116529813:G:A	TAATACGTTTTGACTGGAAGAGTTTCATGAGGAGTTTCAGGGAGATTGATCTGGTGTCATAATGTAGATAGATTTTTTTTTTTTTTTTTTTGAGACGGAGTCTTGCTCTGTCACCCAGGCTGGAGTGCAGTGGCGCAATCTCGGCTCACTGCAAGCTCCGCCTCCCGGGTTCACGCCATTCTCCTGCCTCAGCCTCCCCA	TAATACGTTTTGACTGGAAGAGTTTCATGAGGAGTTTCAGGGAGATTGATCTGGTGTCATAATGTAGATAGATTTTTTTTTTTTTTTTTTTGAGACGGAATCTTGCTCTGTCACCCAGGCTGGAGTGCAGTGGCGCAATCTCGGCTCACTGCAAGCTCCGCCTCCCGGGTTCACGCCATTCTCCTGCCTCAGCCTCCCCA
chr1:116529880:G:A	ATAGATTTTTTTTTTTTTTTTTTTGAGACGGAGTCTTGCTCTGTCACCCAGGCTGGAGTGCAGTGGCGCAATCTCGGCTCACTGCAAGCTCCGCCTCCCGGGTTCACGCCATTCTCCTGCCTCAGCCTCCCCAGCAGCTGGGACTACAGGCGCCTGCCACCACGCCCAGCTAATTTTTGTATTTTTATTAGAGATGGGGT	ATAGATTTTTTTTTTTTTTTTTTTGAGACGGAGTCTTGCTCTGTCACCCAGGCTGGAGTGCAGTGGCGCAATCTCGGCTCACTGCAAGCTCCGCCTCCCAGGTTCACGCCATTCTCCTGCCTCAGCCTCCCCAGCAGCTGGGACTACAGGCGCCTGCCACCACGCCCAGCTAATTTTTGTATTTTTATTAGAGATGGGGT
chr1:116534457:A:G	AGCATATAAGCATATAAGCAGTGTCTTTAGCATCAGAAATATCTCAAAGAAAGAAAAACCTCTGAAAAAGTATAAAGTGTTTTACAAGTGGGATTGCCAATGATTCTGTTCGTGGTAGATCACAAAGGTTCTTTTTCATGTTTTTTTCCTTTGTTTCTGATGTGGCTTATATCTGTAGCTCATAAAAATACAAAAGCAAG	AGCATATAAGCATATAAGCAGTGTCTTTAGCATCAGAAATATCTCAAAGAAAGAAAAACCTCTGAAAAAGTATAAAGTGTTTTACAAGTGGGATTGCCAGTGATTCTGTTCGTGGTAGATCACAAAGGTTCTTTTTCATGTTTTTTTCCTTTGTTTCTGATGTGGCTTATATCTGTAGCTCATAAAAATACAAAAGCAAG
chr1:116534952:G:T	ATCGCCTCGGAGGTAACAACAGGCTGTTTCAATCACTAAATAAATGTCTCTCTTTGTCCACATAGAGCTACTCTTTTTGTCTTGCTGATTTAAATATCAGCCACATTTTCAAATAACTTTCTAGTAAATTTAAAAGTTAAAGGTTTTAATGTATCAAAGGAGAACATTCTATGAGAACACATTCCTTTTCCTCTTACTAC	ATCGCCTCGGAGGTAACAACAGGCTGTTTCAATCACTAAATAAATGTCTCTCTTTGTCCACATAGAGCTACTCTTTTTGTCTTGCTGATTTAAATATCATCCACATTTTCAAATAACTTTCTAGTAAATTTAAAAGTTAAAGGTTTTAATGTATCAAAGGAGAACATTCTATGAGAACACATTCCTTTTCCTCTTACTAC
chr1:116544126:G:T	CTTTGAATAAACTTTCTGTCCTGATGTCTTTCTCTTCTTCCTCTTTAAGGGAAATAACTCTGTATTTGCTCTTTTGAAACTGTTTTCTAGATCCTGTAGGCATGCTTTATTATTTTTTATTCTTTTTTCTTTTGATTCCTCTGTGTATTTTCAATAGCCTGTCTTTAAGCGCTCATTAATTCTTTCTTCTGCTTGATCAG	CTTTGAATAAACTTTCTGTCCTGATGTCTTTCTCTTCTTCCTCTTTAAGGGAAATAACTCTGTATTTGCTCTTTTGAAACTGTTTTCTAGATCCTGTAGTCATGCTTTATTATTTTTTATTCTTTTTTCTTTTGATTCCTCTGTGTATTTTCAATAGCCTGTCTTTAAGCGCTCATTAATTCTTTCTTCTGCTTGATCAG
chr1:116546659:C:T	AGTTCCTTCCTCAGGAAACTGAACCTTAGGCCTCCCAGATATTATCAAGGAACTGAAACTCAGCAGATCACTGCATCCAGACAGTGAAAGGCCAGACCCCTCATTTATCATGACTGCTTCCTTACCTCTCCTTAATTCCTGTTTTCCTGCATGTAGCTTATTACTTCCTTGTTATATAAGTCCTCAGTTTTAGTTGGTCA	AGTTCCTTCCTCAGGAAACTGAACCTTAGGCCTCCCAGATATTATCAAGGAACTGAAACTCAGCAGATCACTGCATCCAGACAGTGAAAGGCCAGACCCTTCATTTATCATGACTGCTTCCTTACCTCTCCTTAATTCCTGTTTTCCTGCATGTAGCTTATTACTTCCTTGTTATATAAGTCCTCAGTTTTAGTTGGTCA
chr1:116547345:A:G	TATTGCTCTGTAGTTTTCTTTTTTGATACTATCTTTGGTTTTGGTATCGAAGTAGTACTAGCTTTATAAAATGAATTGGAAAGTGTTCCCTTCTTTTATATTTTATGGAAGAGATTGTGTAGAGTTGGTATTAATTCCTTAAGCCTTTGATAGAATTCTCCAGTGAAATTATCTGTACCTGTAGATTTCCTTTTGGGGAG	TATTGCTCTGTAGTTTTCTTTTTTGATACTATCTTTGGTTTTGGTATCGAAGTAGTACTAGCTTTATAAAATGAATTGGAAAGTGTTCCCTTCTTTTATGTTTTATGGAAGAGATTGTGTAGAGTTGGTATTAATTCCTTAAGCCTTTGATAGAATTCTCCAGTGAAATTATCTGTACCTGTAGATTTCCTTTTGGGGAG
chr1:116551979:G:A	TATATTGAGGTACCAATGAAGTGTCTGTGCTGTGTGCTCCCGTCCCACCGTTCAGAGTGTGAATTATATGTTAGTTCACGCACTGTACTTCTGCTTTGTGCTTTAGAGGCCTGTCTGGGTGCTGTTCCAAGTGCTGGTGTGGTATAGGTAGCTTGAAAGTTTCCTGCTGCTGCTAACAAAATGATAAGAATCAAGGAGAG	TATATTGAGGTACCAATGAAGTGTCTGTGCTGTGTGCTCCCGTCCCACCGTTCAGAGTGTGAATTATATGTTAGTTCACGCACTGTACTTCTGCTTTGTACTTTAGAGGCCTGTCTGGGTGCTGTTCCAAGTGCTGGTGTGGTATAGGTAGCTTGAAAGTTTCCTGCTGCTGCTAACAAAATGATAAGAATCAAGGAGAG
chr1:116553368:C:T	TATTTTAAATACAGGCCAGGGGAGGGCTGAAGTTTGGTTGGAATTGTTATCAGAGCCATTCAGAATTTTTCACAGGAGACCATAGCGACTCTCTGATTGCGTAGAGCCCTCATGGATGTGCTGCAGGGATCCTAGGAAGCTGCTATTGGCTTCATCCCCGCAGCCTTGAAATACTGACAAGCTAGGAGTCTGGGTAGGGC	TATTTTAAATACAGGCCAGGGGAGGGCTGAAGTTTGGTTGGAATTGTTATCAGAGCCATTCAGAATTTTTCACAGGAGACCATAGCGACTCTCTGATTGTGTAGAGCCCTCATGGATGTGCTGCAGGGATCCTAGGAAGCTGCTATTGGCTTCATCCCCGCAGCCTTGAAATACTGACAAGCTAGGAGTCTGGGTAGGGC
chr1:116554151:A:G	TCCCTGTATGCCCGTAAACCCACAACCTGATGCTTGAAGTCATGACCTGGAGATATTGTGTGTGAAGATGCCTATAAGACGATGGCACTTGCTCTTCTTACATAAATAATTCAGCAAATAATTAATTAGTGCTGACAGACACTGTAAGTTTAGCATGGGGGATACAAATATGCCCTTAAGAATCTCACAGCATCATAGGG	TCCCTGTATGCCCGTAAACCCACAACCTGATGCTTGAAGTCATGACCTGGAGATATTGTGTGTGAAGATGCCTATAAGACGATGGCACTTGCTCTTCTTGCATAAATAATTCAGCAAATAATTAATTAGTGCTGACAGACACTGTAAGTTTAGCATGGGGGATACAAATATGCCCTTAAGAATCTCACAGCATCATAGGG
chr1:116559153:G:A	CCCAGGCTGCTCTTGAACTCCTGGGCTCAAGCAATCCACCGGCCTCAGCTTCCCAAAGTGCTGGGATACAGGCGTAGCCACTGCACCCAGCCTGTATCTGTAGTTTCATAAACCTTCATAACCTCTCCCATGAGCTTGACTCCCAGCCAAATGCCTGCTTGACTTCTCTACTTAGATGTTTTATATGCGTGCTCTGTCTG	CCCAGGCTGCTCTTGAACTCCTGGGCTCAAGCAATCCACCGGCCTCAGCTTCCCAAAGTGCTGGGATACAGGCGTAGCCACTGCACCCAGCCTGTATCTATAGTTTCATAAACCTTCATAACCTCTCCCATGAGCTTGACTCCCAGCCAAATGCCTGCTTGACTTCTCTACTTAGATGTTTTATATGCGTGCTCTGTCTG
chr1:116561222:G:GTCT	ACAGGCGTCCACCACCACGCCCGGCTAATTTTTTGTATTTTTCAGTAGATACAGGGTTTCACCATGTTAGCCAGGATGGTCTTGATCTCCTAACCTTGTGATCTGCCCCCCTCAGCCTCTTCCTTTTTATTTTTTTAATTTTATTGACATAATTATATTTATGGGCTACATGGTGATGTTTTAATACATACAATGTA	ACAGGCGTCCACCACCACGCCCGGCTAATTTTTTGTATTTTTCAGTAGATACAGGGTTTCACCATGTTAGCCAGGATGGTCTTGATCTCCTAACCTTGTCTTGATCTGCCCCCCTCAGCCTCTTCCTTTTTATTTTTTTAATTTTATTGACATAATTATATTTATGGGCTACATGGTGATGTTTTAATACATACAATGTA
chr1:116561225:ATCTGCCCCCC:A	GTCCACCACCACGCCCGGCTAATTTTTTGTATTTTTCAGTAGATACAGGGTTTCACCATGTTAGCCAGGATGGTCTTGATCTCCTAACCTTGTGATCTGCCCCCCTCAGCCTCTTCCTTTTTATTTTTTTAATTTTATTGACATAATTATATTTATGGGCTACATGGTGATGTTTTAATACATACAATGTATAGTGATCA	GTCCACCACCACGCCCGGCTAATTTTTTGTATTTTTCAGTAGATACAGGGTTTCACCATGTTAGCCAGGATGGTCTTGATCTCCTAACCTTGTGATCAGCCTCTTCCTTTTTATTTTTTTAATTTTATTGACATAATTATATTTATGGGCTACATGGTGATGTTTTAATACATACAATGTATAGTGATCA
chr1:116565790:A:G	GTTCAGCAATAGGGGATTTGCTGGAAATAGCCTGATTATTTGGCAATGAAAATTAGTTTGAAAAATTATGCTTATTACAAAATAATATTTGCAATATGTAAAAAACAATATGTAAACATATACCAAAAAACACAAGTACGAACTGCAAGCATCCATTTTTGACCAGTTTGCATTGTAGTACTTAACAAAAAGGATTTCTG	GTTCAGCAATAGGGGATTTGCTGGAAATAGCCTGATTATTTGGCAATGAAAATTAGTTTGAAAAATTATGCTTATTACAAAATAATATTTGCAATATGTGAAAAACAATATGTAAACATATACCAAAAAACACAAGTACGAACTGCAAGCATCCATTTTTGACCAGTTTGCATTGTAGTACTTAACAAAAAGGATTTCTG
chr1:117038040:C:A	ACAAGAATATTTTTGTCAGTGTTGCTTGTATTCTGGAAATATTTCAGGCCACTAAGCGATCTCACAGATCAGTAGTCAACCCAGGCGAGACATTCCGAGCCAATAAGGAGTTAACCCAAACATGGGGAGACGGGCTGGTTGATTTGAGGTGGCTGAGGAGATTGGGGGAGATGGGGAATTCTCATAGTCTCCAAACCCAG	ACAAGAATATTTTTGTCAGTGTTGCTTGTATTCTGGAAATATTTCAGGCCACTAAGCGATCTCACAGATCAGTAGTCAACCCAGGCGAGACATTCCGAGACAATAAGGAGTTAACCCAAACATGGGGAGACGGGCTGGTTGATTTGAGGTGGCTGAGGAGATTGGGGGAGATGGGGAATTCTCATAGTCTCCAAACCCAG
chr1:117041688:G:A	GAGAATGTCTCCAAGCCCAGTGTGCTCTCTGTGCACAGGAAAGATTCCTTTGGCAAGCTGGCTGGCTGGCAGGAGAGCTGTCCCCTAAAAGCCAAGTTTGGCTTCTGTTAAACATTTAACAACAGGTCGTCACTTCACTGTGAAGAGCCACAGAGCTGCTGCCATCTTCCCATGGAGACGTGGACTGCCCTTGGATCCCC	GAGAATGTCTCCAAGCCCAGTGTGCTCTCTGTGCACAGGAAAGATTCCTTTGGCAAGCTGGCTGGCTGGCAGGAGAGCTGTCCCCTAAAAGCCAAGTTTAGCTTCTGTTAAACATTTAACAACAGGTCGTCACTTCACTGTGAAGAGCCACAGAGCTGCTGCCATCTTCCCATGGAGACGTGGACTGCCCTTGGATCCCC
chr1:117596069:T:C	TCATAGTACATAGTACATTGTATAATGTTTGTTACTTAACATTATACAAATGATTACTATGTCTTTTTATGTCTTTGTATTAATAACAATTAATGTCATTTTAACTTAGGTTTAAGTTCCATACAAACGTTAAAGGAAAAAGACTTTCAAGACCATTTAAAAAGAGGAAGATGATGGCTAAAAAGCACACGAAAAAGAGT	TCATAGTACATAGTACATTGTATAATGTTTGTTACTTAACATTATACAAATGATTACTATGTCTTTTTATGTCTTTGTATTAATAACAATTAATGTCATCTTAACTTAGGTTTAAGTTCCATACAAACGTTAAAGGAAAAAGACTTTCAAGACCATTTAAAAAGAGGAAGATGATGGCTAAAAAGCACACGAAAAAGAGT
chr1:117599810:C:T	GTCTGTGCTACCCCAGAATTATATTTTATTTTTGAGACAGGGGCTCACTCTGTCATCCAGGCAGAAGCACAGTGGTTCAATCATGGCTCACAGAAGCCTCGACCTCCTTGGGCTCAGGTGATCCTCCCAACTCAGCCTCCCAAGTAGCTGGGACCACAGGCATGCTCCACCAAGCCTGGATAATTTTTTTATTTTTTGTA	GTCTGTGCTACCCCAGAATTATATTTTATTTTTGAGACAGGGGCTCACTCTGTCATCCAGGCAGAAGCACAGTGGTTCAATCATGGCTCACAGAAGCCTTGACCTCCTTGGGCTCAGGTGATCCTCCCAACTCAGCCTCCCAAGTAGCTGGGACCACAGGCATGCTCCACCAAGCCTGGATAATTTTTTTATTTTTTGTA
chr1:117600470:G:A	CCATACTGAACAAATTTATTGGATAATTAACCTGTGCATTTTAAGCCATCTAAATCTAGGACCCAGCCTAGACATTATTTTGAATAAATCAAGCTTTAAGGAAAAACAAACTCTAAACTTTACTCAAAATAGAGATCCATAAAGCACATTCTCCCAAGGTCTCTCCGGGGGTCTGTAGGCTAATTAACAATATAAATTTA	CCATACTGAACAAATTTATTGGATAATTAACCTGTGCATTTTAAGCCATCTAAATCTAGGACCCAGCCTAGACATTATTTTGAATAAATCAAGCTTTAAAGAAAAACAAACTCTAAACTTTACTCAAAATAGAGATCCATAAAGCACATTCTCCCAAGGTCTCTCCGGGGGTCTGTAGGCTAATTAACAATATAAATTTA
chr1:117601619:G:A	TGTGAATGAATGAATTTTACATTTCTCAAGCACCTAGTCCACAACGGGCACAAAAAAGCTATTTAGTAAGTACTGTTTAATTAATAAATGATACCTCAGGTTTGTCTCCCTTCCTCCGGATCCCCATAACATGTACATTTATCACATCGCCCAGATTTCCTAGACATTACAGATTTTCTGTTCTACGGCCCCCATAAGAA	TGTGAATGAATGAATTTTACATTTCTCAAGCACCTAGTCCACAACGGGCACAAAAAAGCTATTTAGTAAGTACTGTTTAATTAATAAATGATACCTCAGATTTGTCTCCCTTCCTCCGGATCCCCATAACATGTACATTTATCACATCGCCCAGATTTCCTAGACATTACAGATTTTCTGTTCTACGGCCCCCATAAGAA
chr1:117603156:G:T	TCACTTTCTTCTCTCTTCAGGGACTTTCTGCTTTCTTAAGACCGGCGTCCGCGATGGCCCGAATAAAGGAAAGAGCTTCTACGTGTGCCGGGCAGACACGTGCAGCTTCGTGCGGGCCACCGAGTAGGTCTGGAGCTGGGCCCCACTCCCTGTGGCTGCCCGGGGCCTCCCGAGAGGAGCTTCCCGCTCCCCGCTGTCGG	TCACTTTCTTCTCTCTTCAGGGACTTTCTGCTTTCTTAAGACCGGCGTCCGCGATGGCCCGAATAAAGGAAAGAGCTTCTACGTGTGCCGGGCAGACACTTGCAGCTTCGTGCGGGCCACCGAGTAGGTCTGGAGCTGGGCCCCACTCCCTGTGGCTGCCCGGGGCCTCCCGAGAGGAGCTTCCCGCTCCCCGCTGTCGG
chr1:117603599:T:A	CCCAGACAGTCCCTCCCCCTTTAAAGGAGTAAGGACACACAGCAGACATAGTGGAAAATAATTTGTCCCTGTTTTGCACTAGTTTTAGGCCCGACGGTTTTTTTTAAATGTTTGAGCTTAAAACACTCTAGTGATTAGTTGTTAGCCTTCTTATTTTTAAGTAGGATTCTCTGCATCTAAATGGTGAAATTGATAATTCA	CCCAGACAGTCCCTCCCCCTTTAAAGGAGTAAGGACACACAGCAGACATAGTGGAAAATAATTTGTCCCTGTTTTGCACTAGTTTTAGGCCCGACGGTTATTTTTAAATGTTTGAGCTTAAAACACTCTAGTGATTAGTTGTTAGCCTTCTTATTTTTAAGTAGGATTCTCTGCATCTAAATGGTGAAATTGATAATTCA
chr1:117603805:G:A	TTAGCGCTGGAAGAAACAACGGAGGGCCTGGCGCGGTGTGTGACGCCTGTAATCCCAGCACTTTGGGAGGCGAAGGCGAGCGAATCGCTTGAGCCCAGGGGTTCGAAACCAGCCTGGGCAACATGGTGAAATCCCGTCTCTACGAAAAATTAAAAAAAATTGTCTAGGCATGGTATCACACGCCTGTAGTCCCAGCTACT	TTAGCGCTGGAAGAAACAACGGAGGGCCTGGCGCGGTGTGTGACGCCTGTAATCCCAGCACTTTGGGAGGCGAAGGCGAGCGAATCGCTTGAGCCCAGGAGTTCGAAACCAGCCTGGGCAACATGGTGAAATCCCGTCTCTACGAAAAATTAAAAAAAATTGTCTAGGCATGGTATCACACGCCTGTAGTCCCAGCTACT
chr1:117603809:C:T	CGCTGGAAGAAACAACGGAGGGCCTGGCGCGGTGTGTGACGCCTGTAATCCCAGCACTTTGGGAGGCGAAGGCGAGCGAATCGCTTGAGCCCAGGGGTTCGAAACCAGCCTGGGCAACATGGTGAAATCCCGTCTCTACGAAAAATTAAAAAAAATTGTCTAGGCATGGTATCACACGCCTGTAGTCCCAGCTACTCGTG	CGCTGGAAGAAACAACGGAGGGCCTGGCGCGGTGTGTGACGCCTGTAATCCCAGCACTTTGGGAGGCGAAGGCGAGCGAATCGCTTGAGCCCAGGGGTTTGAAACCAGCCTGGGCAACATGGTGAAATCCCGTCTCTACGAAAAATTAAAAAAAATTGTCTAGGCATGGTATCACACGCCTGTAGTCCCAGCTACTCGTG
chr1:117603856:T:TA	TCCCAGCACTTTGGGAGGCGAAGGCGAGCGAATCGCTTGAGCCCAGGGGTTCGAAACCAGCCTGGGCAACATGGTGAAATCCCGTCTCTACGAAAAATTAAAAAAAATTGTCTAGGCATGGTATCACACGCCTGTAGTCCCAGCTACTCGTGAGGCTGAGGTGGGAGGAGAGAGTCAGAAATGTTAAGCATCTTCTCTA	TCCCAGCACTTTGGGAGGCGAAGGCGAGCGAATCGCTTGAGCCCAGGGGTTCGAAACCAGCCTGGGCAACATGGTGAAATCCCGTCTCTACGAAAAATTAAAAAAAAATTGTCTAGGCATGGTATCACACGCCTGTAGTCCCAGCTACTCGTGAGGCTGAGGTGGGAGGAGAGAGTCAGAAATGTTAAGCATCTTCTCTA
chr1:117603871:A:G	GAGGCGAAGGCGAGCGAATCGCTTGAGCCCAGGGGTTCGAAACCAGCCTGGGCAACATGGTGAAATCCCGTCTCTACGAAAAATTAAAAAAAATTGTCTAGGCATGGTATCACACGCCTGTAGTCCCAGCTACTCGTGAGGCTGAGGTGGGAGGAGAGAGTCAGAAATGTTAAGCATCTTCTCTAAAGTGAGGAAAGTTA	GAGGCGAAGGCGAGCGAATCGCTTGAGCCCAGGGGTTCGAAACCAGCCTGGGCAACATGGTGAAATCCCGTCTCTACGAAAAATTAAAAAAAATTGTCTGGGCATGGTATCACACGCCTGTAGTCCCAGCTACTCGTGAGGCTGAGGTGGGAGGAGAGAGTCAGAAATGTTAAGCATCTTCTCTAAAGTGAGGAAAGTTA
chr1:117604570:C:T	TTAGGAGAGTACTTTAAACCTTCACTCAAACCTGTTTACTCTCAAATGTTATATATATTTAAATTTTTTCATAATAAGTTGGAAGGGAGTGATTAAAAACTTACACAAAACAAGAAGCATATAGGGCGTATTGTTAGAGGTAGGCGTGTGAATAACACTAAGTGACAGCTCTCAGCTTGTTAGAGGGAAAGGATGAAGGG	TTAGGAGAGTACTTTAAACCTTCACTCAAACCTGTTTACTCTCAAATGTTATATATATTTAAATTTTTTCATAATAAGTTGGAAGGGAGTGATTAAAAATTTACACAAAACAAGAAGCATATAGGGCGTATTGTTAGAGGTAGGCGTGTGAATAACACTAAGTGACAGCTCTCAGCTTGTTAGAGGGAAAGGATGAAGGG
chr1:117604616:G:A	TGTTATATATATTTAAATTTTTTCATAATAAGTTGGAAGGGAGTGATTAAAAACTTACACAAAACAAGAAGCATATAGGGCGTATTGTTAGAGGTAGGCGTGTGAATAACACTAAGTGACAGCTCTCAGCTTGTTAGAGGGAAAGGATGAAGGGAAGAGCCTGGGGAAAATTCATACAGGGCCTCACAGCCAGCCCTAAT	TGTTATATATATTTAAATTTTTTCATAATAAGTTGGAAGGGAGTGATTAAAAACTTACACAAAACAAGAAGCATATAGGGCGTATTGTTAGAGGTAGGCATGTGAATAACACTAAGTGACAGCTCTCAGCTTGTTAGAGGGAAAGGATGAAGGGAAGAGCCTGGGGAAAATTCATACAGGGCCTCACAGCCAGCCCTAAT
chr1:117605336:G:A	TGGCTGTCACTACCTAAATACCAAGCAGCTAGTTAATCTGAGAAGTCTGATTTCTAGTAATTTTCACGTAAATGGCTCCACAATCATCCCTCTCCAACTGTCAGGTAGCCTATAATGACAGCTGACCATTGGCCACTAACTTGCCCTTAACTTGTCAATCTTCTAATTCTGGTAATAGAACAAGGTAGTGAGTAAAAATG	TGGCTGTCACTACCTAAATACCAAGCAGCTAGTTAATCTGAGAAGTCTGATTTCTAGTAATTTTCACGTAAATGGCTCCACAATCATCCCTCTCCAACTATCAGGTAGCCTATAATGACAGCTGACCATTGGCCACTAACTTGCCCTTAACTTGTCAATCTTCTAATTCTGGTAATAGAACAAGGTAGTGAGTAAAAATG
chr1:117641826:G:T	CAAAAGAAGAGCAAATTTGTGTATATGGTGAGGGCAGTCCATGAAAGGATGCTCCTATCTTTTATTTTTCTTTTTAACTTTTATTTTGACATAATTTCAGACATACAGAAAACGTACAAGAATAGTACCAAAAAGTTCCCATATATTATGGTGTGCATGTGGGTAGAAACATTTTTCTGGACCACTTGAGAACAAGTTGT	CAAAAGAAGAGCAAATTTGTGTATATGGTGAGGGCAGTCCATGAAAGGATGCTCCTATCTTTTATTTTTCTTTTTAACTTTTATTTTGACATAATTTCATACATACAGAAAACGTACAAGAATAGTACCAAAAAGTTCCCATATATTATGGTGTGCATGTGGGTAGAAACATTTTTCTGGACCACTTGAGAACAAGTTGT
chr1:117648269:G:A	CTCTACTAAAAATACAAAAGTTAGCCAGGCGTGATGTTGGGTGCCTGTAATTGCAGCTACTCGGGAGGCTGAGGCAGGAGAATCACTTGAATCCAGGAGGCGGAGGTTACAGTGAGCTGAGATCATACCACTGCACTCCAGCCTGGGCCACAGAGAAAGAACGGTGATTCTTTCTAGCAGAAATTAGCAGAGTAAGTGTT	CTCTACTAAAAATACAAAAGTTAGCCAGGCGTGATGTTGGGTGCCTGTAATTGCAGCTACTCGGGAGGCTGAGGCAGGAGAATCACTTGAATCCAGGAGACGGAGGTTACAGTGAGCTGAGATCATACCACTGCACTCCAGCCTGGGCCACAGAGAAAGAACGGTGATTCTTTCTAGCAGAAATTAGCAGAGTAAGTGTT
chr1:117650610:A:G	AATCCCAGCACTTCGGGAGGCTGAGATGGCCAGGAGTTTGAGACCAGCCTGGGCAACATGGCAAAACCCCATCTCTACAAAAAATGCAAAAAATTCACCAGGCATGGGGTCGGGGGGGTGGTGTGCCTATGGTTCCACCTACTCCAGGGGCTGAGGTGGGAGAATCACTTGAACCTCGGGAGGCAGAGGCTGCAGTGAGC	AATCCCAGCACTTCGGGAGGCTGAGATGGCCAGGAGTTTGAGACCAGCCTGGGCAACATGGCAAAACCCCATCTCTACAAAAAATGCAAAAAATTCACCGGGCATGGGGTCGGGGGGGTGGTGTGCCTATGGTTCCACCTACTCCAGGGGCTGAGGTGGGAGAATCACTTGAACCTCGGGAGGCAGAGGCTGCAGTGAGC
chr1:117652622:CAG:C	AAGGCTAAGTAGGGAAAAAATAACACTGGGGAAATGATCACAGAACTAAGAAGTCTGTGTAGACAATGAGTTATCCCAAGATTGATAAGGAGTTGTACCAGAGTCACAGCAAGCTCAATGCTATAATCTTCAAGGAACGAAGGGGAACAATTTGGGGCTCAGTAGATGGCTGAACCATGGAGGAATAGCAAGCTGTATAG	AAGGCTAAGTAGGGAAAAAATAACACTGGGGAAATGATCACAGAACTAAGAAGTCTGTGTAGACAATGAGTTATCCCAAGATTGATAAGGAGTTGTACCAGTCACAGCAAGCTCAATGCTATAATCTTCAAGGAACGAAGGGGAACAATTTGGGGCTCAGTAGATGGCTGAACCATGGAGGAATAGCAAGCTGTATAG
chr1:117653282:A:G	TCGGGAGGCTGAGGCAGGAGAATTGCTTGAACCTGGGAGGCGGAGGTTGCAGTGAGCTGAGATCGTGCCACTGCACTCCAGCCTACGTAACAGAGCAAGACTCTGTCTCAAAAAAAAAAAAAAAAAAAAAGAACCACTCATCTCAAAGCAGCAGTAATAAGCTAAAAGGACATATACTTCTGGGCTGAGTGACAGAAGGA	TCGGGAGGCTGAGGCAGGAGAATTGCTTGAACCTGGGAGGCGGAGGTTGCAGTGAGCTGAGATCGTGCCACTGCACTCCAGCCTACGTAACAGAGCAAGGCTCTGTCTCAAAAAAAAAAAAAAAAAAAAAGAACCACTCATCTCAAAGCAGCAGTAATAAGCTAAAAGGACATATACTTCTGGGCTGAGTGACAGAAGGA
chr1:117653380:G:A	GACTCTGTCTCAAAAAAAAAAAAAAAAAAAAAGAACCACTCATCTCAAAGCAGCAGTAATAAGCTAAAAGGACATATACTTCTGGGCTGAGTGACAGAAGGAGTGAGGAAGAGCAAATAGCTAATAATTTGAGAGGGTGACAGGCAGGAATGTGTTTTGGGAAGATCAGATTTGGGTTACAGAAAGAGGCTGAAGGGAAT	GACTCTGTCTCAAAAAAAAAAAAAAAAAAAAAGAACCACTCATCTCAAAGCAGCAGTAATAAGCTAAAAGGACATATACTTCTGGGCTGAGTGACAGAAAGAGTGAGGAAGAGCAAATAGCTAATAATTTGAGAGGGTGACAGGCAGGAATGTGTTTTGGGAAGATCAGATTTGGGTTACAGAAAGAGGCTGAAGGGAAT
chr1:117654777:ATAAC:A	AGTATCCTGTGGTAGAAAAAGAACGTTGCCAACCTACCTTTAAGAGAAATGTAGAGGTGGTTTTTTGTGCTCAACCATCCACAAGTACAATCAGTGAATAACTAACAAAAGAGCACTTGAACTCCAGTGCAAGATAAGGCACTTTGTTTTTAATTCTATCAGTCTCTTTAGAATGAACGAAGGTCTGGGTCCTCTGGAAA	AGTATCCTGTGGTAGAAAAAGAACGTTGCCAACCTACCTTTAAGAGAAATGTAGAGGTGGTTTTTTGTGCTCAACCATCCACAAGTACAATCAGTGAATAACAAAAGAGCACTTGAACTCCAGTGCAAGATAAGGCACTTTGTTTTTAATTCTATCAGTCTCTTTAGAATGAACGAAGGTCTGGGTCCTCTGGAAA
chr1:117660754:C:T	CCTTCTCCTTGTAGGACACATTTGGCTGGATCAACCTCTTTGGTATTAATCGTACCATAAATTTCATAGCCACGGCACTGGCCTGCTTTCTCCTGAGGACAGAAGCGTATCTTATCATTTACTCCAGGACGGGTGCTATATTGAACTTTGTTCAGCTTCCTGAGCCGTTCTACCACCACCCTCTTGGTGATGAGGATCTC	CCTTCTCCTTGTAGGACACATTTGGCTGGATCAACCTCTTTGGTATTAATCGTACCATAAATTTCATAGCCACGGCACTGGCCTGCTTTCTCCTGAGGATAGAAGCGTATCTTATCATTTACTCCAGGACGGGTGCTATATTGAACTTTGTTCAGCTTCCTGAGCCGTTCTACCACCACCCTCTTGGTGATGAGGATCTC
chr1:117663913:C:T	TTTCTGACATACTCCTCACGTTTGTGACCAATATTAGAAAGGGCCCTGGGCAGTTCTACGATTTAGTAGCAGGTGATTAAGCCCACCCAAAGAGAAAGTCTCCAGAACTTGAACAGAGACCATGGGGACTCCCTCGCTGACAAATAAAAGGGCAGACGGGAAGACGAGGCGTCCTCGAAGGAATCACCCACAGATCTACT	TTTCTGACATACTCCTCACGTTTGTGACCAATATTAGAAAGGGCCCTGGGCAGTTCTACGATTTAGTAGCAGGTGATTAAGCCCACCCAAAGAGAAAGTTTCCAGAACTTGAACAGAGACCATGGGGACTCCCTCGCTGACAAATAAAAGGGCAGACGGGAAGACGAGGCGTCCTCGAAGGAATCACCCACAGATCTACT
chr1:117664046:C:T	TCGCTGACAAATAAAAGGGCAGACGGGAAGACGAGGCGTCCTCGAAGGAATCACCCACAGATCTACTCAGGAGGGCCCCCTCCTTTCCACTGCATCCCACACCAGACACGCCCACGCCCTCCTCTGCCCCGCAAGTCCTCCCCGGATGCGCTTCCAGGTCTAGCTCTCCAGCTAGTCCTGCTGCCAACAAAGTCACCCCT	TCGCTGACAAATAAAAGGGCAGACGGGAAGACGAGGCGTCCTCGAAGGAATCACCCACAGATCTACTCAGGAGGGCCCCCTCCTTTCCACTGCATCCCATACCAGACACGCCCACGCCCTCCTCTGCCCCGCAAGTCCTCCCCGGATGCGCTTCCAGGTCTAGCTCTCCAGCTAGTCCTGCTGCCAACAAAGTCACCCCT
chr1:117670144:A:C	CAAAAATTCCTGCTCTCGTGGAACTTACCTTCTAGTAGGGGAAAGCAGCCAATAAACAATAAATATGCTGGGCACGGTGGCTCATGCCTGTAATCCCAGAACTTTGGGAGACTGAGGTGGGCGAATCACTTGAGATCACTGGCCAACATGGCGAAACTCCGTCTCTACTAAAAATACAAAAATTAGCTGGGCATGGTAGT	CAAAAATTCCTGCTCTCGTGGAACTTACCTTCTAGTAGGGGAAAGCAGCCAATAAACAATAAATATGCTGGGCACGGTGGCTCATGCCTGTAATCCCAGCACTTTGGGAGACTGAGGTGGGCGAATCACTTGAGATCACTGGCCAACATGGCGAAACTCCGTCTCTACTAAAAATACAAAAATTAGCTGGGCATGGTAGT
chr1:117671495:A:G	CATCTAGTGGAAACAGCTCAATAAAAACGCTATACTATGAATAAAACTCAGCTTCCTTTGTTCTATTTTATTTATTTTGAACCAAGACGGACAGAGAAGAGAGGGCTAGGTTGCATAGACTCCAGGGCACACTGCATGCTGGGTGTTTTTATTTTTATCTAAAAGTTCACTCTACCCGAGAAGACTCTAGTTGTGAGATC	CATCTAGTGGAAACAGCTCAATAAAAACGCTATACTATGAATAAAACTCAGCTTCCTTTGTTCTATTTTATTTATTTTGAACCAAGACGGACAGAGAAGGGAGGGCTAGGTTGCATAGACTCCAGGGCACACTGCATGCTGGGTGTTTTTATTTTTATCTAAAAGTTCACTCTACCCGAGAAGACTCTAGTTGTGAGATC
chr1:117671894:T:TC	TGTTTTATCCAAGACAGACTCCTTAGCTCTTCTCAATTGACTCCTAGTTGTCTGATCGATTGTCTGTCATGACCCCAAACAATCTGTAGTTGATGTAGTAAGACAGGAAGCTGCACCCAATCTTAGTTGGTCTGATATAAATATAAGCGGTTCTTAGACATTTACACTTTATTCATCTGTTTCTCTGAACTCCCTTGTT	TGTTTTATCCAAGACAGACTCCTTAGCTCTTCTCAATTGACTCCTAGTTGTCTGATCGATTGTCTGTCATGACCCCAAACAATCTGTAGTTGATGTAGTCAAGACAGGAAGCTGCACCCAATCTTAGTTGGTCTGATATAAATATAAGCGGTTCTTAGACATTTACACTTTATTCATCTGTTTCTCTGAACTCCCTTGTT
chr1:117672528:C:G	TATGTTTGCCCCAGTTATCTTGCTCTCTGTCAGAATGCTAAGTCAATGAGGGCAATCTGTTGAGTTTTCTGTATATCCTCAGTGTCTAGTTGGATGTCTCGCTCATAGTTGGAGCTCAATAAATATTTATTAAATGAATATATGAGAAAATTGAGGTGCAGCAAGGTAAAGACACTGATTTAAGGTCACGTATGACATTA	TATGTTTGCCCCAGTTATCTTGCTCTCTGTCAGAATGCTAAGTCAATGAGGGCAATCTGTTGAGTTTTCTGTATATCCTCAGTGTCTAGTTGGATGTCTGGCTCATAGTTGGAGCTCAATAAATATTTATTAAATGAATATATGAGAAAATTGAGGTGCAGCAAGGTAAAGACACTGATTTAAGGTCACGTATGACATTA
chr1:117832497:A:G	TGATCACCATCTTAGAACAAGCACTTATGCAACTTGCTGCTAAATGGGAAAAGTGGTGGCTTGCCCAACCACATTATATATTCTATTGATATAACTTGTAGAGAGGGATTTAGTTATAGAGAAAATATACAACAAACATTAAATCCATAGGTTTCAAATGATCAAAGCTAAAAGTCTCCCAGAACCCCTATCTAGGGGTG	TGATCACCATCTTAGAACAAGCACTTATGCAACTTGCTGCTAAATGGGAAAAGTGGTGGCTTGCCCAACCACATTATATATTCTATTGATATAACTTGTGGAGAGGGATTTAGTTATAGAGAAAATATACAACAAACATTAAATCCATAGGTTTCAAATGATCAAAGCTAAAAGTCTCCCAGAACCCCTATCTAGGGGTG
chr1:117833339:G:A	TTTAATTTCTAATCACACCATTCTCACTCATTTTTCTGTTTTTCAAAGTTTTGCCATGTTCATATATAATTATATGATTATATACATATTCTTTTTCTCGTTTTTTTTAAAATCATAAATCTTTTATCTTTGTCTTGAGCTTAAATAACTCTCAAGATCTCATTTTGGGACACAGCTTAGCATTGCACTGAGAAGATAAA	TTTAATTTCTAATCACACCATTCTCACTCATTTTTCTGTTTTTCAAAGTTTTGCCATGTTCATATATAATTATATGATTATATACATATTCTTTTTCTCATTTTTTTTAAAATCATAAATCTTTTATCTTTGTCTTGAGCTTAAATAACTCTCAAGATCTCATTTTGGGACACAGCTTAGCATTGCACTGAGAAGATAAA
chr1:117837396:C:T	AGTTGCCTGTAGTCCCAGCTACTTGGGAGGCTGAGGCAGGAGAATCACTTGAACCTGCGAGGCAGAGGTTGCAGTGAGCCAAGATCGTGCCACTGCACCCCAGCCTGGCGACAGAGCAAGACTGTGTCTCAAAAACAAAACAAAAAACAAACAAAAAAGAGGCAGAGGGAGATTAGACACACACGCAGAGAAGACCATGT	AGTTGCCTGTAGTCCCAGCTACTTGGGAGGCTGAGGCAGGAGAATCACTTGAACCTGCGAGGCAGAGGTTGCAGTGAGCCAAGATCGTGCCACTGCACCTCAGCCTGGCGACAGAGCAAGACTGTGTCTCAAAAACAAAACAAAAAACAAACAAAAAAGAGGCAGAGGGAGATTAGACACACACGCAGAGAAGACCATGT
chr1:117840378:G:A	TTTGTAAATGTACATATCTATATACTAGTATAGAAATGTTATACATATAAATTTTATGCTAGACATTTTTTTTCCAGAATATTCAAGGAAGCGTCAAGAGTGGTTGCTTTTGGGGATATAGAGCTTCTTACTTTTACTTCTTTCTATATTTTTTAATGCTAAGTATATATTGTTCTTAATTTTACTTTCATAACAGCTTT	TTTGTAAATGTACATATCTATATACTAGTATAGAAATGTTATACATATAAATTTTATGCTAGACATTTTTTTTCCAGAATATTCAAGGAAGCGTCAAGAATGGTTGCTTTTGGGGATATAGAGCTTCTTACTTTTACTTCTTTCTATATTTTTTAATGCTAAGTATATATTGTTCTTAATTTTACTTTCATAACAGCTTT
chr1:118333588:A:G	GAACACTTGGGTTTCTTCCACCTTTTGGCTATTGTGAATAATGGTGTTGTAAACGTAGGTGTTTTTGTTTTTGAGTCCCTGCTTTCAATTCTTTTGGGTATATACCCACAAGTGGAATTGCCAGATTATATGGTAATTCTATGTTTAATTTTTTGAGAAACCACCATACTATTTTCCACATAGCTGCACCATTTTTATAT	GAACACTTGGGTTTCTTCCACCTTTTGGCTATTGTGAATAATGGTGTTGTAAACGTAGGTGTTTTTGTTTTTGAGTCCCTGCTTTCAATTCTTTTGGGTGTATACCCACAAGTGGAATTGCCAGATTATATGGTAATTCTATGTTTAATTTTTTGAGAAACCACCATACTATTTTCCACATAGCTGCACCATTTTTATAT
chr1:118335288:G:A	GTGGGAAAATGCCAGTTCTGATTTACAGCTCTGGGAGCCCTGGAGATGGGAGGATGAGCCCCTCCCTAAAGGTTGTTGAGGGGTTGGGAGTAGGACAGAGAACTATTAGAGGAGTGTCAAGAAGAGGTTTAAAATGATGAAAGAAAGTGCTGAAAGAGTATAATGGAAAGAATTCCTGCCATAAGAATGGAGGCCATAAT	GTGGGAAAATGCCAGTTCTGATTTACAGCTCTGGGAGCCCTGGAGATGGGAGGATGAGCCCCTCCCTAAAGGTTGTTGAGGGGTTGGGAGTAGGACAGAAAACTATTAGAGGAGTGTCAAGAAGAGGTTTAAAATGATGAAAGAAAGTGCTGAAAGAGTATAATGGAAAGAATTCCTGCCATAAGAATGGAGGCCATAAT
chr1:118337139:C:T	TTGTTTGATATAATCAGTCCCCCTGAGCCCAGTCATTTCCATGTGAGCTAAAAAGCTTGGGTTGTGGACCTTGCAAAGCTGAGGATGAGACCTAGATTACGGTTCCCACAGCAAGATGGCAGGTTTTCTTTGGGAAATTTTAGAGTCTTCATTCTAAATTGAACTTCTCTATGTGTCCTCATCCAGAAAGGGACTCAATA	TTGTTTGATATAATCAGTCCCCCTGAGCCCAGTCATTTCCATGTGAGCTAAAAAGCTTGGGTTGTGGACCTTGCAAAGCTGAGGATGAGACCTAGATTATGGTTCCCACAGCAAGATGGCAGGTTTTCTTTGGGAAATTTTAGAGTCTTCATTCTAAATTGAACTTCTCTATGTGTCCTCATCCAGAAAGGGACTCAATA
chr1:118338207:C:T	TTAGTATTTCTGATTGGACAGGCCAGTTATGTGGGCTATGATTCAAGCCATGGTTACGGCTCTGCTGCTGGAAGAAGGATTCACCTGGTTTTGTGGTCTCGCTCTTCAGGTATTCCTTGCATTAAGTAATCATGTTCGACAAAATTTCACATCTCAAGTACTGGAAATTTAGGGAGGTGCTTATTTTACATTAAAAAAAG	TTAGTATTTCTGATTGGACAGGCCAGTTATGTGGGCTATGATTCAAGCCATGGTTACGGCTCTGCTGCTGGAAGAAGGATTCACCTGGTTTTGTGGTCTTGCTCTTCAGGTATTCCTTGCATTAAGTAATCATGTTCGACAAAATTTCACATCTCAAGTACTGGAAATTTAGGGAGGTGCTTATTTTACATTAAAAAAAG
chr1:118338444:G:A	TAGTTTAATGGCGATATTATCTACTGACATTGTTCTGTTGTTATTTCAGAAATTGTAATCATTATCCATCCTAAGGACGGAGGAATCAACGTTTCGGTAGAGAAGAATTAGGTGCAACCTAGACAAGTGAGACATTTCTATGGTCTGGGTCTGAGAAAACATGACAGGAAAGAAAGAGAAGGGCTGCAAGGCCACGGGCT	TAGTTTAATGGCGATATTATCTACTGACATTGTTCTGTTGTTATTTCAGAAATTGTAATCATTATCCATCCTAAGGACGGAGGAATCAACGTTTCGGTAAAGAAGAATTAGGTGCAACCTAGACAAGTGAGACATTTCTATGGTCTGGGTCTGAGAAAACATGACAGGAAAGAAAGAGAAGGGCTGCAAGGCCACGGGCT
chr1:118340098:T:G	TCAAGTGAGTCTCCTGCCTCAGCCTCCCGAGTAGCTGGGATTACAGGCGTGTGCCACCACGCCCAGCTAATTTTGTATTTTTAGTAGAGACGGGGTTTCTCCATGTTGGTCAGACTGGTCTCGAACTCCCATCAGGTGGTCCGCTTGCTCACCCTCCCAAAGTGCTGGGATCACAGGTATGAGCCACTGTGCCTAGCCAG	TCAAGTGAGTCTCCTGCCTCAGCCTCCCGAGTAGCTGGGATTACAGGCGTGTGCCACCACGCCCAGCTAATTTTGTATTTTTAGTAGAGACGGGGTTTCGCCATGTTGGTCAGACTGGTCTCGAACTCCCATCAGGTGGTCCGCTTGCTCACCCTCCCAAAGTGCTGGGATCACAGGTATGAGCCACTGTGCCTAGCCAG
chr1:118343994:G:A	CCTGTCTCTACTAAAAATACAAAAATTAGCTGGGTGTGGTGGTGTGCCTGTAATCCCAGCTACTGGAAAGGCTGAGGTGGGAGAATCACTTGAACCTGGGAGGAGGAGGTTGCAGTGAGCTAATATTGTGCCACTGCACTCCAGCCTAGGTGACAGAGTGGGACTCTGTCTTAAAAAAAAAAAAGAAAAAAACCAACAAA	CCTGTCTCTACTAAAAATACAAAAATTAGCTGGGTGTGGTGGTGTGCCTGTAATCCCAGCTACTGGAAAGGCTGAGGTGGGAGAATCACTTGAACCTGGAAGGAGGAGGTTGCAGTGAGCTAATATTGTGCCACTGCACTCCAGCCTAGGTGACAGAGTGGGACTCTGTCTTAAAAAAAAAAAAGAAAAAAACCAACAAA
chr1:118345406:G:A	GAGCCCTCTTGAGGAGATGTGTACAATTCTTCCTTTTGTTTCCCTCTATTTACGAAAAATACTCGCTTCCTCCAGGACATCTGTGTAGCATCTCTACCCGAGGGGAAACCCTTGTCTTCCACCCACACTCAGGGCTGCAAGGGATAGGTTCACAGCAGGACAACTGGTTGATTAGTCATGTAATTCAAAATTACTAGGTA	GAGCCCTCTTGAGGAGATGTGTACAATTCTTCCTTTTGTTTCCCTCTATTTACGAAAAATACTCGCTTCCTCCAGGACATCTGTGTAGCATCTCTACCCAAGGGGAAACCCTTGTCTTCCACCCACACTCAGGGCTGCAAGGGATAGGTTCACAGCAGGACAACTGGTTGATTAGTCATGTAATTCAAAATTACTAGGTA
chr1:118473039:G:C	GGCTGCTAGAATTGGGCTTACTCGAAAGGAAGTGGGCCTCAGAAGATAATATTAGTTAAAAGAAGTAGAGGAGAACATGGATGTTATTCTAAGTAAAACGAATAATATGAAGAATACAAGGTCGCGGGACGAGGAAGGAAACTAGCCAGCCTGACAGGAAGGTTTATTCGAGAAATACGGGGGTTAGATAGGATGAGTTT	GGCTGCTAGAATTGGGCTTACTCGAAAGGAAGTGGGCCTCAGAAGATAATATTAGTTAAAAGAAGTAGAGGAGAACATGGATGTTATTCTAAGTAAAACCAATAATATGAAGAATACAAGGTCGCGGGACGAGGAAGGAAACTAGCCAGCCTGACAGGAAGGTTTATTCGAGAAATACGGGGGTTAGATAGGATGAGTTT
chr1:118476544:T:A	GCTGGTTATAAAATATTAGGCATGTAAAAGGAAGGTTAGTCTATTTTGGCAGAATCTTTTTCTAATATGGATAATGCCCAAGTGTTGTTAAAGTAGACTTTGATACTTTGTGTGACTGAATTCCCTAAGCCTACCACTTTTGCCAAACCAAATATAGGCATTTTGATATTGTCCATTCATTTTGTGATTCCCAAGAGGTT	GCTGGTTATAAAATATTAGGCATGTAAAAGGAAGGTTAGTCTATTTTGGCAGAATCTTTTTCTAATATGGATAATGCCCAAGTGTTGTTAAAGTAGACTATGATACTTTGTGTGACTGAATTCCCTAAGCCTACCACTTTTGCCAAACCAAATATAGGCATTTTGATATTGTCCATTCATTTTGTGATTCCCAAGAGGTT
chr1:118518010:G:C	TGCCCCTGGGCTAGCACCACAGTCACACAGCCACTATTCTGTGGTTTGCTTTTGGTCACCAATAAATTTCCTTTTTTGTTGTTGTTCAAGTGAATTTGAGTTTTAGTTCTCATGGCTGTAAACTGAGAAGTCCTAACTAATATAGTAGTAGTGTCTCTGTTTTTTTTGCTTGTTTGTTTGTTTTTACCAAAGGGGAAACA	TGCCCCTGGGCTAGCACCACAGTCACACAGCCACTATTCTGTGGTTTGCTTTTGGTCACCAATAAATTTCCTTTTTTGTTGTTGTTCAAGTGAATTTGACTTTTAGTTCTCATGGCTGTAAACTGAGAAGTCCTAACTAATATAGTAGTAGTGTCTCTGTTTTTTTTGCTTGTTTGTTTGTTTTTACCAAAGGGGAAACA
chr1:119555146:G:T	CCTCAATTTGTTGACACCACCAGGACCTTCAATCAACTGATTTTTATCATCGTTCAACATCTCCACACTCCTCACATCCTCACTTCCCGCCTTGCCCTGGGTGAATGCCATGACCCTTACTCACACCCTGGCATCTGGCACATGTACTCAGGTCGTTTACCTCTTTGTCCGTTGTTTCAATCACCTGGCGAAGCCCAGCT	CCTCAATTTGTTGACACCACCAGGACCTTCAATCAACTGATTTTTATCATCGTTCAACATCTCCACACTCCTCACATCCTCACTTCCCGCCTTGCCCTGTGTGAATGCCATGACCCTTACTCACACCCTGGCATCTGGCACATGTACTCAGGTCGTTTACCTCTTTGTCCGTTGTTTCAATCACCTGGCGAAGCCCAGCT
chr1:119572541:C:T	CAAAGGGCAAGACACCCCCACTGTGTTGAGTGACCAGCTGTCAAAGTCGGTTTGAAGCAGGGTTTCAGAGCACCAGTTACAGGACCATTATTATTACCACCTGAAATATTTTTCACCATTTCAACTTCCCACAAAACATACAGAAAAAAAAAAATTAGGTTTCTCTCCAATGTGTCATCTCCATTAGAAAGATTGTGAAG	CAAAGGGCAAGACACCCCCACTGTGTTGAGTGACCAGCTGTCAAAGTCGGTTTGAAGCAGGGTTTCAGAGCACCAGTTACAGGACCATTATTATTACCATCTGAAATATTTTTCACCATTTCAACTTCCCACAAAACATACAGAAAAAAAAAAATTAGGTTTCTCTCCAATGTGTCATCTCCATTAGAAAGATTGTGAAG
chr1:119573860:T:C	TCTTTCCATAGTGCCTTAATTTTTTGGAGGAAAGGTATTGCAAGGGGGTAAAAACCACACAAACAGATAAACAGACAATTGGCTTGATAGATCTACCTTTAGTTTTGTCATTTTCCAGTATTCACAATCCTTTCAAAGTTTCCTTTAAAGGGGAAAAAACAGAGGCTTGTAAGAAATATGCTCAAAGAGGTTCTAGGACT	TCTTTCCATAGTGCCTTAATTTTTTGGAGGAAAGGTATTGCAAGGGGGTAAAAACCACACAAACAGATAAACAGACAATTGGCTTGATAGATCTACCTTCAGTTTTGTCATTTTCCAGTATTCACAATCCTTTCAAAGTTTCCTTTAAAGGGGAAAAAACAGAGGCTTGTAAGAAATATGCTCAAAGAGGTTCTAGGACT
chr1:119577666:G:T	ATTTGTAATTGTAGCTGCTTCTAGAGAAGGTGGAAAGGAAATAGATCTGAAGAAAAGAACAAAGGAGACTTGAATTTTATCTGTAATATTTCATATTATGAAGAAATGAAGATGTGAAACCAAAAATATCAGAATATAGGGAATGACTTCATCATGAGTTTAATCCCATATGTAAAGTTTGCAGTGTCAGATCATGACAT	ATTTGTAATTGTAGCTGCTTCTAGAGAAGGTGGAAAGGAAATAGATCTGAAGAAAAGAACAAAGGAGACTTGAATTTTATCTGTAATATTTCATATTATTAAGAAATGAAGATGTGAAACCAAAAATATCAGAATATAGGGAATGACTTCATCATGAGTTTAATCCCATATGTAAAGTTTGCAGTGTCAGATCATGACAT
chr1:119577837:A:T	GTAAAGTTTGCAGTGTCAGATCATGACATAGTACATCAAATAAGGGAAGAATGAACCATTATAGAGAAGTCTTGATGAGGAAAATTTTATACTGAAGCAATATGGCGGGATTAAAAAACAGGCAATTTTATACATGCAATGCTTGGCTGGGAGTTTATACCTGATAATACAAGTAATACAGTGCGCTGAGGTTTTTTTAA	GTAAAGTTTGCAGTGTCAGATCATGACATAGTACATCAAATAAGGGAAGAATGAACCATTATAGAGAAGTCTTGATGAGGAAAATTTTATACTGAAGCATTATGGCGGGATTAAAAAACAGGCAATTTTATACATGCAATGCTTGGCTGGGAGTTTATACCTGATAATACAAGTAATACAGTGCGCTGAGGTTTTTTTAA
chr1:119582391:C:G	CTTACCAAGTTCTGCCAAAATAGTTACATAAATCTTTTATAAACTTATCTGAAAGGCTCCTCTTCCATTCCTTTCTATTATGTTTGTTTTCTGACCCACCATGCCACTCATTCTAATGATGATTTTGACAAAAGGAAACACTAATATTTGGCTTGCGTCAAAATTTTATGAAGAGGTCACACATAGATTTGCTGATAGGA	CTTACCAAGTTCTGCCAAAATAGTTACATAAATCTTTTATAAACTTATCTGAAAGGCTCCTCTTCCATTCCTTTCTATTATGTTTGTTTTCTGACCCACGATGCCACTCATTCTAATGATGATTTTGACAAAAGGAAACACTAATATTTGGCTTGCGTCAAAATTTTATGAAGAGGTCACACATAGATTTGCTGATAGGA
chr1:119584949:G:A	TGAGTATGTATAAGACTGGGCTGAACTCTCTTCTTACTTGTACAACAGAATGTCGGCTGCCTGGAGTACTGGGTATGTGAGCAGGCCCACCGTGCCATCGTGCTTCTGCTTGGTAGTCTTTGCCTGTGAGAGGTGAAAAGAGAGGAGGGGAAGAAATCTGAAATCTGACTTGAACCTAATTATACTGCTAGATTAAGAAA	TGAGTATGTATAAGACTGGGCTGAACTCTCTTCTTACTTGTACAACAGAATGTCGGCTGCCTGGAGTACTGGGTATGTGAGCAGGCCCACCGTGCCATCATGCTTCTGCTTGGTAGTCTTTGCCTGTGAGAGGTGAAAAGAGAGGAGGGGAAGAAATCTGAAATCTGACTTGAACCTAATTATACTGCTAGATTAAGAAA
chr1:119586392:G:C	AGTTTAATTTGGAAACGTGCAAATTGAAGAAGAACCCAATTTTTAAAAGTTGCCATCACATTCAATTTATAGCCTTTTCGTATTAGCATAATGGACCTTGAAATTACAAGGGAGAGGGAAAATGTGGAGAGCATTAATATTTATTGAGTGCCTATTATGTGCTCCAGATGTTTTACATATATGTTACTCATTAATCCTCT	AGTTTAATTTGGAAACGTGCAAATTGAAGAAGAACCCAATTTTTAAAAGTTGCCATCACATTCAATTTATAGCCTTTTCGTATTAGCATAATGGACCTTCAAATTACAAGGGAGAGGGAAAATGTGGAGAGCATTAATATTTATTGAGTGCCTATTATGTGCTCCAGATGTTTTACATATATGTTACTCATTAATCCTCT
chr1:119600175:G:A	ACCTTTGTTTGTGAAATGTCTACTCAAATAAAGTGGCCATTTAAAATATTAGCATGGCCGAGCACAGTGGCTCATGCCTGTAATCCCAGCAGTTTGGGAGGCTGAGGCGGGAGGATCACTTGAGGTCAGGAGTTCAAGACCAGCCTGGCCAATGTGGTGAAACCCCGTCTCTACTAACAATATAATCATTAGCCAGGCAT	ACCTTTGTTTGTGAAATGTCTACTCAAATAAAGTGGCCATTTAAAATATTAGCATGGCCGAGCACAGTGGCTCATGCCTGTAATCCCAGCAGTTTGGGAAGCTGAGGCGGGAGGATCACTTGAGGTCAGGAGTTCAAGACCAGCCTGGCCAATGTGGTGAAACCCCGTCTCTACTAACAATATAATCATTAGCCAGGCAT
chr1:119602158:C:T	TAGGTCTAACGTTTAAGTCTTTAATCCATCTTGAATTGATTTTTGTATAAGGTGTAAGGAAGGGATCCAGTTTCAGCTTTCTACATTTCTTTTCAGTGACCTGTAAGTCTATGTCCATACCACACTCTCAATTATTATAGCTGTATAATAAGCTTCAAAAGGCAGTATAAGTCCTCTAGTTGTGTTTTCTTTTTCAAAGC	TAGGTCTAACGTTTAAGTCTTTAATCCATCTTGAATTGATTTTTGTATAAGGTGTAAGGAAGGGATCCAGTTTCAGCTTTCTACATTTCTTTTCAGTGATCTGTAAGTCTATGTCCATACCACACTCTCAATTATTATAGCTGTATAATAAGCTTCAAAAGGCAGTATAAGTCCTCTAGTTGTGTTTTCTTTTTCAAAGC
chr1:119607453:C:T	TTCTGAGGCCTCCCCATGTAAAACTCTAAGTCCAATTAAAACTCTTTTTCTTCCCAGTCTCGGGTATATCTTTAACAGCAGCATGAAAACAGACTAATACAATGATGTACAGTATATACCTATCTTAAAGGAAAGTCTCAAAAATCTTTTACTGATAGTCATAAACAATAAAAAATTTGAAATTCACTGAATCAGAAAAT	TTCTGAGGCCTCCCCATGTAAAACTCTAAGTCCAATTAAAACTCTTTTTCTTCCCAGTCTCGGGTATATCTTTAACAGCAGCATGAAAACAGACTAATATAATGATGTACAGTATATACCTATCTTAAAGGAAAGTCTCAAAAATCTTTTACTGATAGTCATAAACAATAAAAAATTTGAAATTCACTGAATCAGAAAAT
chr1:119616944:C:T	AAAGAAGGTGAGAGTGCTTTTGAGATAGGATGACCAAGAAGGCGAGAGACCCAGGGACAGCTAGTTTGTAGAAGGCAAGACCTATACAGTAAGGACCTACGGGGTAAGATACAAATGGTACATAATAAATGTCTTTCCAAGTATTTGAAGAGCAGTTGTGTGGAAACAGAGTTGATTTATTGTTTTTTACAGAGCAGAAA	AAAGAAGGTGAGAGTGCTTTTGAGATAGGATGACCAAGAAGGCGAGAGACCCAGGGACAGCTAGTTTGTAGAAGGCAAGACCTATACAGTAAGGACCTATGGGGTAAGATACAAATGGTACATAATAAATGTCTTTCCAAGTATTTGAAGAGCAGTTGTGTGGAAACAGAGTTGATTTATTGTTTTTTACAGAGCAGAAA
chr1:119625742:C:T	GGAGTTTGAGACCAACCTGGCCAAAACGGTGAAACCCCGTCTCTACTAAAAATACAAAAATTAGCCAGGCGCAGTGGTGGATGTCTGTAATCCCAGCTACTTGGGAGGCTGAGGCAGGAGAATCACTTGAACCCGGGAGGCAGAGGTTGCAGTGAGATGAGATAGCGCCATTGCACTCCAGCCTGGGTGACAGAGCGCTA	GGAGTTTGAGACCAACCTGGCCAAAACGGTGAAACCCCGTCTCTACTAAAAATACAAAAATTAGCCAGGCGCAGTGGTGGATGTCTGTAATCCCAGCTATTTGGGAGGCTGAGGCAGGAGAATCACTTGAACCCGGGAGGCAGAGGTTGCAGTGAGATGAGATAGCGCCATTGCACTCCAGCCTGGGTGACAGAGCGCTA
chr1:119627679:C:T	AACATAATTATTTCCAAATCTACCGAGCAGCTGAACAGTCTTCAGTGACGCCTACAGTCACTGGAATTCAAAGACTCCTGCTCCCGGCAGCGCTGGGTCCTTTTATGCCTATGGGATTTATCTCAGCTCCTACCTCTACTTCTATGACTACGCCCTTCAGAACGCCCGTTGTACGGGCTAGAAAGTGTGCCTGAGCTCCG	AACATAATTATTTCCAAATCTACCGAGCAGCTGAACAGTCTTCAGTGACGCCTACAGTCACTGGAATTCAAAGACTCCTGCTCCCGGCAGCGCTGGGTCTTTTTATGCCTATGGGATTTATCTCAGCTCCTACCTCTACTTCTATGACTACGCCCTTCAGAACGCCCGTTGTACGGGCTAGAAAGTGTGCCTGAGCTCCG
chr1:119638386:G:A	CTCGTGATCCACCTGCCTCGGCCTCCCAAAGTGCTGGGATTACAGGAGCAAGCCACTGCACCCAGCCAGTAGTCCAATATATTTCTGACATACCACATAGCTTCCTGTATGTCATATCTTTGAGCCTCTTATACAAGTTGTAAAGAAACTGGCAATCTATATAGAGATGCAGAGAGGATGTTACCAAGGAAGTGTCAGTA	CTCGTGATCCACCTGCCTCGGCCTCCCAAAGTGCTGGGATTACAGGAGCAAGCCACTGCACCCAGCCAGTAGTCCAATATATTTCTGACATACCACATAACTTCCTGTATGTCATATCTTTGAGCCTCTTATACAAGTTGTAAAGAAACTGGCAATCTATATAGAGATGCAGAGAGGATGTTACCAAGGAAGTGTCAGTA
chr1:119639044:C:T	TGTAAAGGTCAAAATAATGTTCTCCTTAATATTTTATTTTGCTTTTCTAACAACTCTAACAAGTTGACTTTATTCACCAGCGAAATATTTACCATATCCCTTTTGCAGTAAACAATACACTTTCAATTCTGATTTTATTTTTATATATTTTATATCTTTAGATGGGTATATTCTACTTTTGCAAATATGCTTTAAGTCAA	TGTAAAGGTCAAAATAATGTTCTCCTTAATATTTTATTTTGCTTTTCTAACAACTCTAACAAGTTGACTTTATTCACCAGCGAAATATTTACCATATCCTTTTTGCAGTAAACAATACACTTTCAATTCTGATTTTATTTTTATATATTTTATATCTTTAGATGGGTATATTCTACTTTTGCAAATATGCTTTAAGTCAA
chr1:119642742:CA:C	AATGGGAGAAGATAGTTGCAAACTACTCATCTGACAGGGGACTAATACCCAGAATATACAAGGAACTCAGCTCAACAGCAAAACAAACAAATGAAAAGCAATCCCATTAAAAAGTAGGGAAAGGAAATCAATAGATATTCATCAAAAGAAGACATGAAAATGGCAAACAGGTATTTGAAAAAATCTTCAATATTACTAAT	AATGGGAGAAGATAGTTGCAAACTACTCATCTGACAGGGGACTAATACCCAGAATATACAAGGAACTCAGCTCAACAGCAAAACAAACAAATGAAAAGCATCCCATTAAAAAGTAGGGAAAGGAAATCAATAGATATTCATCAAAAGAAGACATGAAAATGGCAAACAGGTATTTGAAAAAATCTTCAATATTACTAAT
chr1:119719686:T:C	ACCTAAGTAAGGAAATTGATATAGTAGAAAAAGGCTGGCCTCACTGTTTAAGGGTAGTTGCAGCAATGGCCGTCTTAGTTTCAGAGGCTATCAAAATAATACAAGGAAAGGATCTCACTGTCTGGACTACTCATGATGTAAATGGCATACTAGGTGCCAAAGGAAGTTTATGGCTATCAGACAACCGCCTACTTAGATAC	ACCTAAGTAAGGAAATTGATATAGTAGAAAAAGGCTGGCCTCACTGTTTAAGGGTAGTTGCAGCAATGGCCGTCTTAGTTTCAGAGGCTATCAAAATAACACAAGGAAAGGATCTCACTGTCTGGACTACTCATGATGTAAATGGCATACTAGGTGCCAAAGGAAGTTTATGGCTATCAGACAACCGCCTACTTAGATAC
chr1:119912839:T:G	AGGAGGAAACAAAGCTGGAGGGTCACATACCAGCTCTTCAATCCTTGGCCTAGAATTCACACCTGCTATTCCCACTCCCAGGCCATTGGCCAGAAGAACTAGTCACAGAGCCATGCCTGTATTTAAGCAACAGCGAAATGTTAAGCATGTGGGGAGCAGTATATGCCTCCGCCACCCTGGCTGAGAGTGTGTGTCAATAA	AGGAGGAAACAAAGCTGGAGGGTCACATACCAGCTCTTCAATCCTTGGCCTAGAATTCACACCTGCTATTCCCACTCCCAGGCCATTGGCCAGAAGAACGAGTCACAGAGCCATGCCTGTATTTAAGCAACAGCGAAATGTTAAGCATGTGGGGAGCAGTATATGCCTCCGCCACCCTGGCTGAGAGTGTGTGTCAATAA
chr1:119913044:T:C	CTTGGATAAACTAATGAGTAAATCTGACAGAGGGTTTAAATTATACTATGACAGAAATACTCAAATCCTGAAGCAGCTTTCCACTTCCAGAGCCTCAGATGAAATCACACATGTCATCAACAGGAGGAATAATGAACATGGAGCTGCCTTTATTAACAATCTAGTCTATACAAGGCACTGTTCTAGAAATTTCAAAGGGG	CTTGGATAAACTAATGAGTAAATCTGACAGAGGGTTTAAATTATACTATGACAGAAATACTCAAATCCTGAAGCAGCTTTCCACTTCCAGAGCCTCAGACGAAATCACACATGTCATCAACAGGAGGAATAATGAACATGGAGCTGCCTTTATTAACAATCTAGTCTATACAAGGCACTGTTCTAGAAATTTCAAAGGGG
chr1:119913824:G:A	CATTTTATGCAACTCTCTGACCATTCAGAACAGAGACTTAAATGTCTCCCCCATACCAGTAACACTCCATACTGGCTCAAAGACATTGGAAACAAGTCAGAAGGATTCCAGGTCAGGCTTTGCCATTTCTGTTGCATTAGCTTGGATACTCACGTGAATTATCCGAGCTTTAATGTTTTTATCTATAACATGGGGCTCAT	CATTTTATGCAACTCTCTGACCATTCAGAACAGAGACTTAAATGTCTCCCCCATACCAGTAACACTCCATACTGGCTCAAAGACATTGGAAACAAGTCAAAAGGATTCCAGGTCAGGCTTTGCCATTTCTGTTGCATTAGCTTGGATACTCACGTGAATTATCCGAGCTTTAATGTTTTTATCTATAACATGGGGCTCAT
chr1:120128778:G:C	GCACTGCAACTGCCTCTCTCCTCCTTCTGGGATCCCAGGAGCTATGATACAAGACTTTAGGATGCCCCTCAGCAGCCCCTTCTCTGCAGCACTGAGCACGACCACCTTGTAACCACCTTGCTTCCTAACATTCACACAAGCCCGTGAATCTTACAAGAGCCTTCATGTTTGTCATTTTGTTTGATTTGATTTTCCCACAC	GCACTGCAACTGCCTCTCTCCTCCTTCTGGGATCCCAGGAGCTATGATACAAGACTTTAGGATGCCCCTCAGCAGCCCCTTCTCTGCAGCACTGAGCACCACCACCTTGTAACCACCTTGCTTCCTAACATTCACACAAGCCCGTGAATCTTACAAGAGCCTTCATGTTTGTCATTTTGTTTGATTTGATTTTCCCACAC
chr1:120130394:C:T	TTAAGAGAGCTGAGTTGGGGGAATAAAGATCTGAGAGAAGCAGAAGAAGGCTGACTCTGAGTGGTGAAGACGGTGAAGGCCAGCAGCAGCCTTCCACACCTATTCCATTGTCATCTGATGGACAGCCAAGACAGGCACTTTTCCTGGCTCTTACTTATGATATTGTCTTCACTATTTGGAGCAGTTGTGTGAAAGGTGGC	TTAAGAGAGCTGAGTTGGGGGAATAAAGATCTGAGAGAAGCAGAAGAAGGCTGACTCTGAGTGGTGAAGACGGTGAAGGCCAGCAGCAGCCTTCCACACTTATTCCATTGTCATCTGATGGACAGCCAAGACAGGCACTTTTCCTGGCTCTTACTTATGATATTGTCTTCACTATTTGGAGCAGTTGTGTGAAAGGTGGC
chr1:120131516:C:T	TCCTCATCACTCTCTCTTTTACTCACAGTGTCCCAGCCAGATTGGCCTCCCTTCAATTCCATAAACACGCAAGACTTTCTTGCCTCCGGATCTTCACATCTATCATTCCGTTTACATAAAATGATGTTCCTCATCTTCTAATGGTTGGCTCTCTATTGACATGTAGATCTCAGCTGAATTGTCATTGCCCTAATGAGTTG	TCCTCATCACTCTCTCTTTTACTCACAGTGTCCCAGCCAGATTGGCCTCCCTTCAATTCCATAAACACGCAAGACTTTCTTGCCTCCGGATCTTCACATTTATCATTCCGTTTACATAAAATGATGTTCCTCATCTTCTAATGGTTGGCTCTCTATTGACATGTAGATCTCAGCTGAATTGTCATTGCCCTAATGAGTTG
chr1:120131597:G:A	GCCTCCGGATCTTCACATCTATCATTCCGTTTACATAAAATGATGTTCCTCATCTTCTAATGGTTGGCTCTCTATTGACATGTAGATCTCAGCTGAATTGTCATTGCCCTAATGAGTTGAAACATCCCTGACCATCCTCTCCCAAAAACAATCTGCTTCACTCGTCACATCACACTGTTTCTCCCCTCCTAGCTGTTACC	GCCTCCGGATCTTCACATCTATCATTCCGTTTACATAAAATGATGTTCCTCATCTTCTAATGGTTGGCTCTCTATTGACATGTAGATCTCAGCTGAATTATCATTGCCCTAATGAGTTGAAACATCCCTGACCATCCTCTCCCAAAAACAATCTGCTTCACTCGTCACATCACACTGTTTCTCCCCTCCTAGCTGTTACC
chr1:120133000:A:G	AATACTTGGAAGAGTAGTGGATACTTTGGAGAATTGTGGTCATTGAAGAGAAGCACAGAAGGTTAAATCGGATGAAATTTTATTGGGTTGGTAAAAAGAAAAGGGAAATTGACCATGCTCCCAGAGTGAGGCCTTAACTTTTTATTTAGGTGTCAAATTGGCTGCTGCACTGGTGGGCTGATAATTTGAGGCCAAGGAGG	AATACTTGGAAGAGTAGTGGATACTTTGGAGAATTGTGGTCATTGAAGAGAAGCACAGAAGGTTAAATCGGATGAAATTTTATTGGGTTGGTAAAAAGAGAAGGGAAATTGACCATGCTCCCAGAGTGAGGCCTTAACTTTTTATTTAGGTGTCAAATTGGCTGCTGCACTGGTGGGCTGATAATTTGAGGCCAAGGAGG
chr1:120133103:C:T	GGAAATTGACCATGCTCCCAGAGTGAGGCCTTAACTTTTTATTTAGGTGTCAAATTGGCTGCTGCACTGGTGGGCTGATAATTTGAGGCCAAGGAGGGGCCTTTAATCCAGCAGCAAGGATGGAGTGCTTGTGCTGAAAGTTTAGGGAAATACTAAGAAAGCACATGTCTAGGGGTGACTGTCTGGCTGACACAGCAGTC	GGAAATTGACCATGCTCCCAGAGTGAGGCCTTAACTTTTTATTTAGGTGTCAAATTGGCTGCTGCACTGGTGGGCTGATAATTTGAGGCCAAGGAGGGGTCTTTAATCCAGCAGCAAGGATGGAGTGCTTGTGCTGAAAGTTTAGGGAAATACTAAGAAAGCACATGTCTAGGGGTGACTGTCTGGCTGACACAGCAGTC
chr1:120133429:C:G	AAAATATATCAGATTAGAAAATGTACAAACAACAGAAACTTATTTCTCATGTTCCAGATGCCAGGAAGTGCATGATCAATGTGTCTGCAGGTTCCATGTCTGGTGGGAGCTCAGTGTCTCCTTCCAAGACAGCATCTTGTTGCTGCATTGCCTGTGTCCTCATGTGGCAGAAGAATGGAAAGGGTCAGCTAGTTTCCTCA	AAAATATATCAGATTAGAAAATGTACAAACAACAGAAACTTATTTCTCATGTTCCAGATGCCAGGAAGTGCATGATCAATGTGTCTGCAGGTTCCATGTGTGGTGGGAGCTCAGTGTCTCCTTCCAAGACAGCATCTTGTTGCTGCATTGCCTGTGTCCTCATGTGGCAGAAGAATGGAAAGGGTCAGCTAGTTTCCTCA
chr1:120137759:G:T	AGTCGCTCTCTTCACATTTTTCTTCTATTCCTCAACACACAAATGAATTGTGTGTTGGACTTTCCAGTTGAACTTTCAACCCAACTATTTGTGGAAATTGCTCTTACCAAATTACTTACAATGTTGCCAAAATCAATAATCAATTATTTTCCTATTGCATTTGATCAGCAGCATCCAACATAGTGAACCAAACTCTTCTT	AGTCGCTCTCTTCACATTTTTCTTCTATTCCTCAACACACAAATGAATTGTGTGTTGGACTTTCCAGTTGAACTTTCAACCCAACTATTTGTGGAAATTTCTCTTACCAAATTACTTACAATGTTGCCAAAATCAATAATCAATTATTTTCCTATTGCATTTGATCAGCAGCATCCAACATAGTGAACCAAACTCTTCTT
chr1:120138246:A:G	AGTTTAGTAAGCTGGCCAAGAAGAGGGATTTTCCTTTTCCCAGCATGAGAGACTGTGCCTAGTACAGCTCCCTGCAAAATGGGTGGCTTTCTCCCCTAAAAAAAGGGAAACCCTTTGCATGAGCCCCAAGGACTCTAGATGCTAGGCAGGTGATTTTTCCAGACAATCTTGTGAACATCTGGAACCTAAATCTAGACTGT	AGTTTAGTAAGCTGGCCAAGAAGAGGGATTTTCCTTTTCCCAGCATGAGAGACTGTGCCTAGTACAGCTCCCTGCAAAATGGGTGGCTTTCTCCCCTAAGAAAAGGGAAACCCTTTGCATGAGCCCCAAGGACTCTAGATGCTAGGCAGGTGATTTTTCCAGACAATCTTGTGAACATCTGGAACCTAAATCTAGACTGT
chr1:120139662:A:G	TTGGAAGATCGTGGTGGGATTTCCATTGATGACAAGCTTCCTGTTCTCAGCCTTTACGGTGCCATGGAATTCACCACGGGTGGAATCATACTGGAATACATAGACCATGTAGTATGGAATTTGTAGACTATGAAGGGGTCATTGATGGTGACAATATCCACTTTACCAGTTATAAGTAGCCTTGGTAACCAGGCAACCAA	TTGGAAGATCGTGGTGGGATTTCCATTGATGACAAGCTTCCTGTTCTCAGCCTTTACGGTGCCATGGAATTCACCACGGGTGGAATCATACTGGAATACGTAGACCATGTAGTATGGAATTTGTAGACTATGAAGGGGTCATTGATGGTGACAATATCCACTTTACCAGTTATAAGTAGCCTTGGTAACCAGGCAACCAA
chr1:120140053:A:G	GGGCACCACTTGACATAGCAGGCTGACATTCCCTGAGCATGTGGACAATTCAGTTGTCTCAGTGTCACTTGTTTAAAAGACAATCTTTTTCCCTATTGAATTTGCTATTGTCAAAATCAATTGGCCATATGAATTTAGGCCATTAACCCACACATAGGCAAAACTTCCCTCAAAATAAAATAAAGGCCTAAATTTAAGGG	GGGCACCACTTGACATAGCAGGCTGACATTCCCTGAGCATGTGGACAATTCAGTTGTCTCAGTGTCACTTGTTTAAAAGACAATCTTTTTCCCTATTGAGTTTGCTATTGTCAAAATCAATTGGCCATATGAATTTAGGCCATTAACCCACACATAGGCAAAACTTCCCTCAAAATAAAATAAAGGCCTAAATTTAAGGG
chr1:120140057:G:A	ACCACTTGACATAGCAGGCTGACATTCCCTGAGCATGTGGACAATTCAGTTGTCTCAGTGTCACTTGTTTAAAAGACAATCTTTTTCCCTATTGAATTTGCTATTGTCAAAATCAATTGGCCATATGAATTTAGGCCATTAACCCACACATAGGCAAAACTTCCCTCAAAATAAAATAAAGGCCTAAATTTAAGGGCTAA	ACCACTTGACATAGCAGGCTGACATTCCCTGAGCATGTGGACAATTCAGTTGTCTCAGTGTCACTTGTTTAAAAGACAATCTTTTTCCCTATTGAATTTACTATTGTCAAAATCAATTGGCCATATGAATTTAGGCCATTAACCCACACATAGGCAAAACTTCCCTCAAAATAAAATAAAGGCCTAAATTTAAGGGCTAA
chr1:120141459:T:C	CTCAGAGACTCCAAGAGACACTGGCTGAAATCTATCAGCCTCCAGAACTCTCAACAGCATAGGGAATGTCTGGCCCCATCCGAAAGGTGATGGGATCTGTAAGGTGCACTCTAGCATGTGCTATAGCAGGCAAAGGTGTGTGATGCACCTGGGTGGTTCAGATAGTGCTCCACATGTCTCAGCAAGACCCAGGGCCTGTA	CTCAGAGACTCCAAGAGACACTGGCTGAAATCTATCAGCCTCCAGAACTCTCAACAGCATAGGGAATGTCTGGCCCCATCCGAAAGGTGATGGGATCTGCAAGGTGCACTCTAGCATGTGCTATAGCAGGCAAAGGTGTGTGATGCACCTGGGTGGTTCAGATAGTGCTCCACATGTCTCAGCAAGACCCAGGGCCTGTA
chr1:120141531:A:T	GCCCCATCCGAAAGGTGATGGGATCTGTAAGGTGCACTCTAGCATGTGCTATAGCAGGCAAAGGTGTGTGATGCACCTGGGTGGTTCAGATAGTGCTCCACATGTCTCAGCAAGACCCAGGGCCTGTAGCTATCGGAGAACAAGCTGCTACATCTTGCAGCACAGGGCCAACCTTTTCTAGGCAAGTGGGTTTGAAGCAT	GCCCCATCCGAAAGGTGATGGGATCTGTAAGGTGCACTCTAGCATGTGCTATAGCAGGCAAAGGTGTGTGATGCACCTGGGTGGTTCAGATAGTGCTCCTCATGTCTCAGCAAGACCCAGGGCCTGTAGCTATCGGAGAACAAGCTGCTACATCTTGCAGCACAGGGCCAACCTTTTCTAGGCAAGTGGGTTTGAAGCAT
chr1:120141554:C:T	TCTGTAAGGTGCACTCTAGCATGTGCTATAGCAGGCAAAGGTGTGTGATGCACCTGGGTGGTTCAGATAGTGCTCCACATGTCTCAGCAAGACCCAGGGCCTGTAGCTATCGGAGAACAAGCTGCTACATCTTGCAGCACAGGGCCAACCTTTTCTAGGCAAGTGGGTTTGAAGCATTGGTAGTCAGGTCCCAAGTAGCA	TCTGTAAGGTGCACTCTAGCATGTGCTATAGCAGGCAAAGGTGTGTGATGCACCTGGGTGGTTCAGATAGTGCTCCACATGTCTCAGCAAGACCCAGGGTCTGTAGCTATCGGAGAACAAGCTGCTACATCTTGCAGCACAGGGCCAACCTTTTCTAGGCAAGTGGGTTTGAAGCATTGGTAGTCAGGTCCCAAGTAGCA
chr1:120144450:G:A	CACTTTGGACACCAGCCCCCTTTTCTTCTCATCTAGAAAATCCCACATCAGTTATTTTTCTTGTCTGCAACTATTTTAAGTTCTGAAGCTTTTTGTCTCGGCAATTGCTTTGCAACATTCACAAAGGACACCATTTACCTGAAGACCTCACCAGTGGGTCCCTGCCTCTCTAGACTTCCCTGAGCTTTGTTTTGTTTTGT	CACTTTGGACACCAGCCCCCTTTTCTTCTCATCTAGAAAATCCCACATCAGTTATTTTTCTTGTCTGCAACTATTTTAAGTTCTGAAGCTTTTTGTCTCAGCAATTGCTTTGCAACATTCACAAAGGACACCATTTACCTGAAGACCTCACCAGTGGGTCCCTGCCTCTCTAGACTTCCCTGAGCTTTGTTTTGTTTTGT
chr1:120145484:C:T	GACCAAGATGAAATGTTTGTAATCCTTATGTGTCACCAATATTTGCAATCTAACACCTAATACCAGAAAAAAAGCAACGCTCAGCCTAGAGGAATAGTTCTCCTATGGTGAAAAGGTAGGGGATATAATGGATGGGCAGTAGCCTGTATAAAGATAAAAACAGAGAATCCTTTCAGTGTTCTTTCTGTGCCAGGCACTGT	GACCAAGATGAAATGTTTGTAATCCTTATGTGTCACCAATATTTGCAATCTAACACCTAATACCAGAAAAAAAGCAACGCTCAGCCTAGAGGAATAGTTTTCCTATGGTGAAAAGGTAGGGGATATAATGGATGGGCAGTAGCCTGTATAAAGATAAAAACAGAGAATCCTTTCAGTGTTCTTTCTGTGCCAGGCACTGT
chr1:120146123:T:C	TCTCAGGCTGTCACCCATGTCCTCCCCAGCAGCCTCTTCCCTGCCTCCCCCATAGCATGGCCTTCTTGGAGTTGCCTGGCAATAGGAAGGGGCTGGGAGTAGACAAAACATGGCAGAGGCATTAGGAGAGGAAGTGGTCCCGCCTGTATCCCAGGAAGGAATTGCTCCGGTCTTGAATTTTTCGCTCTGAATTTTACTCT	TCTCAGGCTGTCACCCATGTCCTCCCCAGCAGCCTCTTCCCTGCCTCCCCCATAGCATGGCCTTCTTGGAGTTGCCTGGCAATAGGAAGGGGCTGGGAGCAGACAAAACATGGCAGAGGCATTAGGAGAGGAAGTGGTCCCGCCTGTATCCCAGGAAGGAATTGCTCCGGTCTTGAATTTTTCGCTCTGAATTTTACTCT
chr1:120147862:G:A	ATGTAACAACATCTTTATCAGTTTCAGAAATCGTTTCAGAAATCGTTCTGATAACCTGACCGGTGTTCACACAGAGCTCCAGAACAAGACCAAGCTGACGGTGCTGGAAGGAGACATTCTGGATGAGTCATGCCTGAAGAGAGCCTGCCAGGACATGTCGGTCATCATCCACACCACCTCCATCATAGACATCATCGGTG	ATGTAACAACATCTTTATCAGTTTCAGAAATCGTTTCAGAAATCGTTCTGATAACCTGACCGGTGTTCACACAGAGCTCCAGAACAAGACCAAGCTGACAGTGCTGGAAGGAGACATTCTGGATGAGTCATGCCTGAAGAGAGCCTGCCAGGACATGTCGGTCATCATCCACACCACCTCCATCATAGACATCATCGGTG
chr1:120148215:GC:G	CTTTGCTGATCACTACCAACTGGGGGAGTTCAAAGCTGCTATCTTCAGTTTTTTACATGAGGAAACCAGTGCTACAGATGGCAAGTAACTTGTCCAAGGCCCCCCCAGGTAAGTAAGTAAATAGGAGAGTTAGACTTTAAACTCACCCCTGTGTGACTCCAAAGGCTGTGGACACTCTTTCTATAGTGGCTTCAATCAAA	CTTTGCTGATCACTACCAACTGGGGGAGTTCAAAGCTGCTATCTTCAGTTTTTTACATGAGGAAACCAGTGCTACAGATGGCAAGTAACTTGTCCAAGGCCCCCCAGGTAAGTAAGTAAATAGGAGAGTTAGACTTTAAACTCACCCCTGTGTGACTCCAAAGGCTGTGGACACTCTTTCTATAGTGGCTTCAATCAAA
chr1:120150452:T:C	GAGTCACAGCCAGAATTGGAAGCAGCTTTCCCAGGGAATGCACAATCAGGAAAAGAGTGTGGGTTTCCAGCATCTCCCCACAAGCCACTGTTCGCTCAATGACTCCAGGAATGGTCCTGGTGACAAAGTTTTACCAGTCCACTCAAAATGAGAAAAATACCAGCAATTGCATGTATATTCAACAGTATATTTAAGAGTGT	GAGTCACAGCCAGAATTGGAAGCAGCTTTCCCAGGGAATGCACAATCAGGAAAAGAGTGTGGGTTTCCAGCATCTCCCCACAAGCCACTGTTCGCTCAACGACTCCAGGAATGGTCCTGGTGACAAAGTTTTACCAGTCCACTCAAAATGAGAAAAATACCAGCAATTGCATGTATATTCAACAGTATATTTAAGAGTGT
chr1:120150486:C:T	GGAATGCACAATCAGGAAAAGAGTGTGGGTTTCCAGCATCTCCCCACAAGCCACTGTTCGCTCAATGACTCCAGGAATGGTCCTGGTGACAAAGTTTTACCAGTCCACTCAAAATGAGAAAAATACCAGCAATTGCATGTATATTCAACAGTATATTTAAGAGTGTATATTGCTTATATACAACTGTATATGGGTGTCTG	GGAATGCACAATCAGGAAAAGAGTGTGGGTTTCCAGCATCTCCCCACAAGCCACTGTTCGCTCAATGACTCCAGGAATGGTCCTGGTGACAAAGTTTTATCAGTCCACTCAAAATGAGAAAAATACCAGCAATTGCATGTATATTCAACAGTATATTTAAGAGTGTATATTGCTTATATACAACTGTATATGGGTGTCTG
chr1:120150683:A:T	CTGTGTGTGTGATGTAAATTCTTCTACTGCCCTTTTTTGCCAAAGAACCAGGACTGTCCATATTCTCAGAGTATATCTTCCTGATTTTTTAGTTTTTCAATAATCTGCCTTTAATGGTATTGATGTCACATTATAATTTTCAACATCCTTACTTGGCAAAATATAAAGTGATAACCCTAGGTCCTTTGCCAAAATTAAAC	CTGTGTGTGTGATGTAAATTCTTCTACTGCCCTTTTTTGCCAAAGAACCAGGACTGTCCATATTCTCAGAGTATATCTTCCTGATTTTTTAGTTTTTCATTAATCTGCCTTTAATGGTATTGATGTCACATTATAATTTTCAACATCCTTACTTGGCAAAATATAAAGTGATAACCCTAGGTCCTTTGCCAAAATTAAAC
chr1:120152082:T:C	TTGTCTCCCTTTCACACAATGCCCAACTTATTGTCTTCCTCATGTCATCAAAACCTGCCCATTCCCTGGCTCAACCAGGAGCTTTCTGTCCTAATCATATACCAGAGGAAATACAATGTGATTTGCTTTTTCCAAATCTCAGTGGCTCATTCTGAACAATTGTGGTCTCTCTCTCTTTTTTTTTTTTTCCTTTGAGACAG	TTGTCTCCCTTTCACACAATGCCCAACTTATTGTCTTCCTCATGTCATCAAAACCTGCCCATTCCCTGGCTCAACCAGGAGCTTTCTGTCCTAATCATACACCAGAGGAAATACAATGTGATTTGCTTTTTCCAAATCTCAGTGGCTCATTCTGAACAATTGTGGTCTCTCTCTCTTTTTTTTTTTTTCCTTTGAGACAG
chr1:120154603:G:A	GCAGGGTACCTGACAAAGGATTGAATAAAAGCACAGGCAAATGCTCAACCACCGGCTTAAGGGCTAGGTGTATATGAGTACTGAGAATGGAGCTGAGCCGAAGTCACTGGGAAAAGCCACAGGAGCCAGTGGGGCTTGAATGAGGCCTTGAATTCCTCAGTCCAGGCAGTGGGCACAGACCGAGCAGTGGTGCAGAGGAG	GCAGGGTACCTGACAAAGGATTGAATAAAAGCACAGGCAAATGCTCAACCACCGGCTTAAGGGCTAGGTGTATATGAGTACTGAGAATGGAGCTGAGCCAAAGTCACTGGGAAAAGCCACAGGAGCCAGTGGGGCTTGAATGAGGCCTTGAATTCCTCAGTCCAGGCAGTGGGCACAGACCGAGCAGTGGTGCAGAGGAG
chr1:120154682:A:C	ACTGAGAATGGAGCTGAGCCGAAGTCACTGGGAAAAGCCACAGGAGCCAGTGGGGCTTGAATGAGGCCTTGAATTCCTCAGTCCAGGCAGTGGGCACAGACCGAGCAGTGGTGCAGAGGAGGATGGAGGGGCATGAGGAGGCCCCTCGCCTTCTGGAAAGCATGTACAGAGGGCAGATGAGAGAGCTCGGGTGCCAGACT	ACTGAGAATGGAGCTGAGCCGAAGTCACTGGGAAAAGCCACAGGAGCCAGTGGGGCTTGAATGAGGCCTTGAATTCCTCAGTCCAGGCAGTGGGCACAGCCCGAGCAGTGGTGCAGAGGAGGATGGAGGGGCATGAGGAGGCCCCTCGCCTTCTGGAAAGCATGTACAGAGGGCAGATGAGAGAGCTCGGGTGCCAGACT
chr1:120154705:A:AC	TCACTGGGAAAAGCCACAGGAGCCAGTGGGGCTTGAATGAGGCCTTGAATTCCTCAGTCCAGGCAGTGGGCACAGACCGAGCAGTGGTGCAGAGGAGGATGGAGGGGCATGAGGAGGCCCCTCGCCTTCTGGAAAGCATGTACAGAGGGCAGATGAGAGAGCTCGGGTGCCAGACTAAGCCACAGACTAGACAGGCAGG	TCACTGGGAAAAGCCACAGGAGCCAGTGGGGCTTGAATGAGGCCTTGAATTCCTCAGTCCAGGCAGTGGGCACAGACCGAGCAGTGGTGCAGAGGAGGACTGGAGGGGCATGAGGAGGCCCCTCGCCTTCTGGAAAGCATGTACAGAGGGCAGATGAGAGAGCTCGGGTGCCAGACTAAGCCACAGACTAGACAGGCAGG
chr1:120154798:C:T	AGGAGGATGGAGGGGCATGAGGAGGCCCCTCGCCTTCTGGAAAGCATGTACAGAGGGCAGATGAGAGAGCTCGGGTGCCAGACTAAGCCACAGACTAGACAGGCAGGTTCCAAGGGCCAGGATGGGCCAGAGCCTGTGATGGACTGGTGAGAACCGGCAGGAAAGTGACCATTATGATGTGAAATCCCGTGATTTCTAAA	AGGAGGATGGAGGGGCATGAGGAGGCCCCTCGCCTTCTGGAAAGCATGTACAGAGGGCAGATGAGAGAGCTCGGGTGCCAGACTAAGCCACAGACTAGATAGGCAGGTTCCAAGGGCCAGGATGGGCCAGAGCCTGTGATGGACTGGTGAGAACCGGCAGGAAAGTGACCATTATGATGTGAAATCCCGTGATTTCTAAA
chr1:120155080:T:C	TATGTGCAATAATTTATATCTTAAAAAGTGGGTGGCGAGGTGTCAGCAGCAAATCTATTCATTCTTGGCGATAAGTCCCAAATATACATTATTATATCATACTCTCAGCTTTCCTGTATGTTTAACATAGGTTATAATTTTTTAATAAATTAAATTTGGTGGGGAACAAATATGCAAACTAAGAAAACACACTCACAGCC	TATGTGCAATAATTTATATCTTAAAAAGTGGGTGGCGAGGTGTCAGCAGCAAATCTATTCATTCTTGGCGATAAGTCCCAAATATACATTATTATATCACACTCTCAGCTTTCCTGTATGTTTAACATAGGTTATAATTTTTTAATAAATTAAATTTGGTGGGGAACAAATATGCAAACTAAGAAAACACACTCACAGCC
chr1:120156615:A:AAC	TTCTCTCCAAACTAGTCTCACCATGTCACGCCCTTTCTTAAAACCAACCACGAGGGGGAGCCCCAGGACTGTCAGGGTGAGCCTGTGAGCCTTAGCATAACAGAGGGCCTCTGAAGACCTGAGCCCTGCCTGACACTCCAGACTAATTCTCATCAATCCCTGCCCTATCCCCAGATTCTCCTACTTTGTGCCTCAACA	TTCTCTCCAAACTAGTCTCACCATGTCACGCCCTTTCTTAAAACCAACCACGAGGGGGAGCCCCAGGACTGTCAGGGTGAGCCTGTGAGCCTTAGCATAACACAGAGGGCCTCTGAAGACCTGAGCCCTGCCTGACACTCCAGACTAATTCTCATCAATCCCTGCCCTATCCCCAGATTCTCCTACTTTGTGCCTCAACA
chr1:120156648:G:A	CTTTCTTAAAACCAACCACGAGGGGGAGCCCCAGGACTGTCAGGGTGAGCCTGTGAGCCTTAGCATAACAGAGGGCCTCTGAAGACCTGAGCCCTGCCTGACACTCCAGACTAATTCTCATCAATCCCTGCCCTATCCCCAGATTCTCCTACTTTGTGCCTCAACAACTTTCCAAACTCAGCGCTTCCTGCATGCAGCAT	CTTTCTTAAAACCAACCACGAGGGGGAGCCCCAGGACTGTCAGGGTGAGCCTGTGAGCCTTAGCATAACAGAGGGCCTCTGAAGACCTGAGCCCTGCCTAACACTCCAGACTAATTCTCATCAATCCCTGCCCTATCCCCAGATTCTCCTACTTTGTGCCTCAACAACTTTCCAAACTCAGCGCTTCCTGCATGCAGCAT
chr1:120156649:A:T	TTTCTTAAAACCAACCACGAGGGGGAGCCCCAGGACTGTCAGGGTGAGCCTGTGAGCCTTAGCATAACAGAGGGCCTCTGAAGACCTGAGCCCTGCCTGACACTCCAGACTAATTCTCATCAATCCCTGCCCTATCCCCAGATTCTCCTACTTTGTGCCTCAACAACTTTCCAAACTCAGCGCTTCCTGCATGCAGCATG	TTTCTTAAAACCAACCACGAGGGGGAGCCCCAGGACTGTCAGGGTGAGCCTGTGAGCCTTAGCATAACAGAGGGCCTCTGAAGACCTGAGCCCTGCCTGTCACTCCAGACTAATTCTCATCAATCCCTGCCCTATCCCCAGATTCTCCTACTTTGTGCCTCAACAACTTTCCAAACTCAGCGCTTCCTGCATGCAGCATG
chr1:120156653:T:C	TTAAAACCAACCACGAGGGGGAGCCCCAGGACTGTCAGGGTGAGCCTGTGAGCCTTAGCATAACAGAGGGCCTCTGAAGACCTGAGCCCTGCCTGACACTCCAGACTAATTCTCATCAATCCCTGCCCTATCCCCAGATTCTCCTACTTTGTGCCTCAACAACTTTCCAAACTCAGCGCTTCCTGCATGCAGCATGCTTT	TTAAAACCAACCACGAGGGGGAGCCCCAGGACTGTCAGGGTGAGCCTGTGAGCCTTAGCATAACAGAGGGCCTCTGAAGACCTGAGCCCTGCCTGACACCCCAGACTAATTCTCATCAATCCCTGCCCTATCCCCAGATTCTCCTACTTTGTGCCTCAACAACTTTCCAAACTCAGCGCTTCCTGCATGCAGCATGCTTT
chr1:120156788:G:T	AGATTCTCCTACTTTGTGCCTCAACAACTTTCCAAACTCAGCGCTTCCTGCATGCAGCATGCTTTTACATCTACCCAGGCCAGTGCACTGCGTTCCTTCGGCTTAGAGGGTGCCAAGCTCTCCTGCCAGTGCATCCTTCCCAGCTCCTTATTCACCATCCAAAGCATCTCTTTTTACAGCCTCCATGCTTTGTGCATAGT	AGATTCTCCTACTTTGTGCCTCAACAACTTTCCAAACTCAGCGCTTCCTGCATGCAGCATGCTTTTACATCTACCCAGGCCAGTGCACTGCGTTCCTTCTGCTTAGAGGGTGCCAAGCTCTCCTGCCAGTGCATCCTTCCCAGCTCCTTATTCACCATCCAAAGCATCTCTTTTTACAGCCTCCATGCTTTGTGCATAGT
chr1:120166453:G:C	GAAGGCGGCGCCAGGACTGAAGCTCTCCCCGCAGTCGGGGCAGATGGTGGGCGCGTCCATGATGCTGGCCACCAGGCTATCCAGCTCCCCGAGGTCCACGGCCATGGGGTGGTGGAGCCGGTGGAAGCGGCGGTGGGCGGGCTTGTCACCTCGGTGCCGACTCCCCAGGGAGAGATGTCGCCTCCAGGGAAGTACGGGAG	GAAGGCGGCGCCAGGACTGAAGCTCTCCCCGCAGTCGGGGCAGATGGTGGGCGCGTCCATGATGCTGGCCACCAGGCTATCCAGCTCCCCGAGGTCCACCGCCATGGGGTGGTGGAGCCGGTGGAAGCGGCGGTGGGCGGGCTTGTCACCTCGGTGCCGACTCCCCAGGGAGAGATGTCGCCTCCAGGGAAGTACGGGAG
chr1:120167304:G:A	ACTAATTTTTTCTTTTTCTCTTTTTATTTTTGAGACAGAGTCTTGCTCTGTCGTCCAGGCTGGAGTGCAGTGGCGCAATCTTGGCTCACTGCAACCTCCGCCTCCTGGGTTCAAGCGATTCTCCTGTCTCAGCCTCCTGAGTAGCTGGGATTACAGGCTCATGCCACCACGCCCAGCTAACTTGTATTTTTAGTAGACAT	ACTAATTTTTTCTTTTTCTCTTTTTATTTTTGAGACAGAGTCTTGCTCTGTCGTCCAGGCTGGAGTGCAGTGGCGCAATCTTGGCTCACTGCAACCTCCACCTCCTGGGTTCAAGCGATTCTCCTGTCTCAGCCTCCTGAGTAGCTGGGATTACAGGCTCATGCCACCACGCCCAGCTAACTTGTATTTTTAGTAGACAT
chr1:120278072:T:G	CTGTGCCCGTGGAGGGATCGTGGACGAAGGCGCCCTGCTCCGGGCCCTGCAGTCTGGCCAGTGTGCCGGGGCTGCACTGGACGTGTTTACGGAAGTAAGTGCCTGGCAGCCTCAGCGTCAGGAGGACGGGAGAGATAGGGAGCAGAGAGGCCCATGGCAGGGAAAGCCTGGCGTTTTACAGAAAGCCTCTAGCTTATTGT	CTGTGCCCGTGGAGGGATCGTGGACGAAGGCGCCCTGCTCCGGGCCCTGCAGTCTGGCCAGTGTGCCGGGGCTGCACTGGACGTGTTTACGGAAGTAAGGGCCTGGCAGCCTCAGCGTCAGGAGGACGGGAGAGATAGGGAGCAGAGAGGCCCATGGCAGGGAAAGCCTGGCGTTTTACAGAAAGCCTCTAGCTTATTGT
chr1:120313787:TTGCCTTCTCAC:T	TGAATTCACTGAGAAAATAGAAACAATCAGAAAAGAATAACTCCGTTTTCCATGAGCAAATCTGGCAAATTGCCTGCCTTTATACCCCACACATTGCCTTCTCACTGCCTTCTCACTATGCAGAGGAAGAGTCCCTGCTCTGGCCTCGGGCCAGCACCACCATGTGTGCACTGGTTGTACTGCTTGTTTCTCACATAAGG	TGAATTCACTGAGAAAATAGAAACAATCAGAAAAGAATAACTCCGTTTTCCATGAGCAAATCTGGCAAATTGCCTGCCTTTATACCCCACACATTGCCTTCTCACTATGCAGAGGAAGAGTCCCTGCTCTGGCCTCGGGCCAGCACCACCATGTGTGCACTGGTTGTACTGCTTGTTTCTCACATAAGG
chr1:120315384:G:T	TAAGTTGTTCCTTTGGGATAAGGGAACTTGTAGATTGAGGAAGCACCAGGAATGCATTATGCAAAGTATAAATTGAGGGAAATAATAGTAAAACACCATGAGGTGGTAGTTTTTCATACTGAAGGAAATTTATATGACTTAGTCAAGTAATTGTATTCAAATACAATCAAATAACTGGTTTGTCTACTAATTGCTCAAAG	TAAGTTGTTCCTTTGGGATAAGGGAACTTGTAGATTGAGGAAGCACCAGGAATGCATTATGCAAAGTATAAATTGAGGGAAATAATAGTAAAACACCATTAGGTGGTAGTTTTTCATACTGAAGGAAATTTATATGACTTAGTCAAGTAATTGTATTCAAATACAATCAAATAACTGGTTTGTCTACTAATTGCTCAAAG
chr1:120316746:G:A	TCCCAAACAAAACCAATGAGCACTGGTGTTTTGATGCTTCTCAAGTTTCACCATTCCAGGAGTTCCTTAGTGTATGTTCAGCTTCTAGGGAGCAAACCTGACAAGCTAATTGGAGTCTCAAGTGGGAATTAAGCATTTGCATGGGGAGACCTAGTGTGCAGCTGCCCATAGCTCTCAAGGACCTGACCCCGGCATCACTA	TCCCAAACAAAACCAATGAGCACTGGTGTTTTGATGCTTCTCAAGTTTCACCATTCCAGGAGTTCCTTAGTGTATGTTCAGCTTCTAGGGAGCAAACCTAACAAGCTAATTGGAGTCTCAAGTGGGAATTAAGCATTTGCATGGGGAGACCTAGTGTGCAGCTGCCCATAGCTCTCAAGGACCTGACCCCGGCATCACTA
chr1:120316863:A:G	TCAAGTGGGAATTAAGCATTTGCATGGGGAGACCTAGTGTGCAGCTGCCCATAGCTCTCAAGGACCTGACCCCGGCATCACTACGTGTCAATCCTTCTTAGTGTCTATTGTCAAGCTTTCATCTTCACAGACACTTAAACAGTTAAAAAAAAAAAATCTGTTCTCACAGCCACTTTATGTCAAACAAATAATGTCACAAT	TCAAGTGGGAATTAAGCATTTGCATGGGGAGACCTAGTGTGCAGCTGCCCATAGCTCTCAAGGACCTGACCCCGGCATCACTACGTGTCAATCCTTCTTGGTGTCTATTGTCAAGCTTTCATCTTCACAGACACTTAAACAGTTAAAAAAAAAAAATCTGTTCTCACAGCCACTTTATGTCAAACAAATAATGTCACAAT
chr1:120318021:G:T	GCTGGGGATAGGAAGGGCTGGAGCCTGAGGTGGAGGATGGCTGGGCGGGGTAGGGGGGTGGCAGTGAGAGGAGGAACATTGTAAAAGCCCTACCGTGGGGCCTCTTTGATGACAAGAGTTTCGGACTGAGCAATCACACTCTGACAATCACTCCAACAAACCTCCATTTCCAACCCCCAGATGGGTGTCCCAGCAATAAT	GCTGGGGATAGGAAGGGCTGGAGCCTGAGGTGGAGGATGGCTGGGCGGGGTAGGGGGGTGGCAGTGAGAGGAGGAACATTGTAAAAGCCCTACCGTGGGTCCTCTTTGATGACAAGAGTTTCGGACTGAGCAATCACACTCTGACAATCACTCCAACAAACCTCCATTTCCAACCCCCAGATGGGTGTCCCAGCAATAAT
chr1:120321087:G:A	AGAATAGTTGCCACAGTGGATTCGGGGAGGGAACTGGAAATGGAAAAATAAATAATCATAAAAACATAAATTTTATATCCATGGCTGTATGATTTGATAGTACAGTGATAAAACATAAATTTTGTGTGTGCTTATTGGTGTTTCTTTTCCCCTTCCTTTTGAACTCAGGACATGTTTGGTTATGGGGAGACGCGATCTGG	AGAATAGTTGCCACAGTGGATTCGGGGAGGGAACTGGAAATGGAAAAATAAATAATCATAAAAACATAAATTTTATATCCATGGCTGTATGATTTGATAATACAGTGATAAAACATAAATTTTGTGTGTGCTTATTGGTGTTTCTTTTCCCCTTCCTTTTGAACTCAGGACATGTTTGGTTATGGGGAGACGCGATCTGG
chr1:120321101:C:T	AGTGGATTCGGGGAGGGAACTGGAAATGGAAAAATAAATAATCATAAAAACATAAATTTTATATCCATGGCTGTATGATTTGATAGTACAGTGATAAAACATAAATTTTGTGTGTGCTTATTGGTGTTTCTTTTCCCCTTCCTTTTGAACTCAGGACATGTTTGGTTATGGGGAGACGCGATCTGGAGGAAAAGTCAAGT	AGTGGATTCGGGGAGGGAACTGGAAATGGAAAAATAAATAATCATAAAAACATAAATTTTATATCCATGGCTGTATGATTTGATAGTACAGTGATAAAATATAAATTTTGTGTGTGCTTATTGGTGTTTCTTTTCCCCTTCCTTTTGAACTCAGGACATGTTTGGTTATGGGGAGACGCGATCTGGAGGAAAAGTCAAGT
chr1:120322961:G:A	GCTGTGAACTCTGGGAAGAGCCAGGGCTCTTTTCCAGGACTGGCTGGACCTTTGGGAGTGAAATAAAAACTGAGCAGGAATAAGGACAACAGCAATGAAGGGAAGAGAAGGTTGATATAAAAAGTGGGGATGGAACAGAGCCAGGGCATTTCAGAGAGCAAGCGGCCATGCTTCAGAACACTACCCAAAAAACAAAGAAT	GCTGTGAACTCTGGGAAGAGCCAGGGCTCTTTTCCAGGACTGGCTGGACCTTTGGGAGTGAAATAAAAACTGAGCAGGAATAAGGACAACAGCAATGAAAGGAAGAGAAGGTTGATATAAAAAGTGGGGATGGAACAGAGCCAGGGCATTTCAGAGAGCAAGCGGCCATGCTTCAGAACACTACCCAAAAAACAAAGAAT
chr1:120323047:C:CA	AACAGCAATGAAGGGAAGAGAAGGTTGATATAAAAAGTGGGGATGGAACAGAGCCAGGGCATTTCAGAGAGCAAGCGGCCATGCTTCAGAACACTACCCAAAAAACAAAGAATAGGGAGCTCTCCAAAGTTGGATGAGTTGCCTCTAACCGCCCCACCTTCTAGAAGTTCAGGAAAGGTAATGTTACATAAAAATGTAC	AACAGCAATGAAGGGAAGAGAAGGTTGATATAAAAAGTGGGGATGGAACAGAGCCAGGGCATTTCAGAGAGCAAGCGGCCATGCTTCAGAACACTACCCAAAAAAACAAAGAATAGGGAGCTCTCCAAAGTTGGATGAGTTGCCTCTAACCGCCCCACCTTCTAGAAGTTCAGGAAAGGTAATGTTACATAAAAATGTAC
chr1:120328527:C:T	AATACCTAGTTGCCATTGATTGACAGCAGCCATTCAAATGTGTTATTTCTTGAAAGGGCAGACTCACTACATGGGTCTAGGGACACATGTCACTGTGCTCCTAATTTAATACCTGTGTTGACACACAATTTCATGTCATCTGTTCCACAATCATAAAAAAGTCATTCCCCCCATGCCCCCACCCTCCATTTTTTAGGTGG	AATACCTAGTTGCCATTGATTGACAGCAGCCATTCAAATGTGTTATTTCTTGAAAGGGCAGACTCACTACATGGGTCTAGGGACACATGTCACTGTGCTTCTAATTTAATACCTGTGTTGACACACAATTTCATGTCATCTGTTCCACAATCATAAAAAAGTCATTCCCCCCATGCCCCCACCCTCCATTTTTTAGGTGG
chr1:120332727:G:A	TGATACACCTGCCTCAGCCTCCCAAAGTGCAAATTACAGACATGAGCCACTGCACCCAGTCACATCCTTCTAGATTATCAGATTCTAGACCTGTTCATTGTCTTAATTCTATCTTCTGAAGTTTTTGGAAGCAATAATAGTTTTAAATAAGATATGATCAATCAATCATGTATTTACTATTGACTATGAATTTACTATGA	TGATACACCTGCCTCAGCCTCCCAAAGTGCAAATTACAGACATGAGCCACTGCACCCAGTCACATCCTTCTAGATTATCAGATTCTAGACCTGTTCATTATCTTAATTCTATCTTCTGAAGTTTTTGGAAGCAATAATAGTTTTAAATAAGATATGATCAATCAATCATGTATTTACTATTGACTATGAATTTACTATGA
chr1:120333728:A:G	CCAGTTTGAGGCAGAGACAGCCAGTTCTAGTGTGGCTTAACTCTTAACCCTTTGCTCTTCCCACCATAATAAACTGCCATGAGCCGTGGCTGGAGTCATATAAACGGGCACATCTCAGGAAACAACATTTACCTGAATTTTCTCTTGCATCAGATGCTTCTCTAGTCTCAGTTGAGACTCCTGGTTCTAAATTATTGCAG	CCAGTTTGAGGCAGAGACAGCCAGTTCTAGTGTGGCTTAACTCTTAACCCTTTGCTCTTCCCACCATAATAAACTGCCATGAGCCGTGGCTGGAGTCATGTAAACGGGCACATCTCAGGAAACAACATTTACCTGAATTTTCTCTTGCATCAGATGCTTCTCTAGTCTCAGTTGAGACTCCTGGTTCTAAATTATTGCAG
chr1:120334976:T:C	ATGACAGTTCTAGAATTAACTCCGTACTATCCCAGGCTTCCAATAAGATGGGTGACTGCTTATCCATGCCTTTCCCAGCGTATGTGCACATGCAGACTGTCAGCATTTCAGCAATTTCAGGGAGGGAGCCTTGTTATTATTACATTGCCAAGATGGTCTTAAGTTGGTGATCCTTTTCAATTGGAACTATTTTTAAATAT	ATGACAGTTCTAGAATTAACTCCGTACTATCCCAGGCTTCCAATAAGATGGGTGACTGCTTATCCATGCCTTTCCCAGCGTATGTGCACATGCAGACTGCCAGCATTTCAGCAATTTCAGGGAGGGAGCCTTGTTATTATTACATTGCCAAGATGGTCTTAAGTTGGTGATCCTTTTCAATTGGAACTATTTTTAAATAT
chr1:120642564:C:A	ATTCTGCATCACAGCCATATCTGTCTGAATTCTGACCCATCTGGGACATTGTATTGCACAAGAAATAGAAAAATAATTCATGAAGTTCCTAGCATAATTCTTCTGTTTAGTAGGTATTCAAAAATTGGTAACTATTGTAATTACTTACGTAGTAGTTTAATGGGCAATTGTAAACATATTGTTTATAATTTTTGTTTTTT	ATTCTGCATCACAGCCATATCTGTCTGAATTCTGACCCATCTGGGACATTGTATTGCACAAGAAATAGAAAAATAATTCATGAAGTTCCTAGCATAATTATTCTGTTTAGTAGGTATTCAAAAATTGGTAACTATTGTAATTACTTACGTAGTAGTTTAATGGGCAATTGTAAACATATTGTTTATAATTTTTGTTTTTT
chr1:120642687:G:A	ATTGGTAACTATTGTAATTACTTACGTAGTAGTTTAATGGGCAATTGTAAACATATTGTTTATAATTTTTGTTTTTTTCAAAATGTTTTACAAAATCATGTGTTATATAATAAGAAGCAAATTCTTTCAAAAAAAATAAAACACACACACACACACCAAACTCTTGACACATAGCTGTTCATCTAAACTTCTCAGAAAAG	ATTGGTAACTATTGTAATTACTTACGTAGTAGTTTAATGGGCAATTGTAAACATATTGTTTATAATTTTTGTTTTTTTCAAAATGTTTTACAAAATCATATGTTATATAATAAGAAGCAAATTCTTTCAAAAAAAATAAAACACACACACACACACCAAACTCTTGACACATAGCTGTTCATCTAAACTTCTCAGAAAAG
chr1:120679471:C:G	TGTACACAATAATTAACTCAAAGTGAATCATAGGCCTAAATGTAGAAGCTAAAATATAAAACTTTTAGAAGAAAACTAACTCTTTTGACCTGAGTTAAGCAGTAAATCTTTGTGACTTTGAGTTAGGCAGTAATTTCTTTGATGCAACATCAAGAGCACAAATAATAAAAGAGAAAAAAGTTGATAAGTTGAACTTAATC	TGTACACAATAATTAACTCAAAGTGAATCATAGGCCTAAATGTAGAAGCTAAAATATAAAACTTTTAGAAGAAAACTAACTCTTTTGACCTGAGTTAAGGAGTAAATCTTTGTGACTTTGAGTTAGGCAGTAATTTCTTTGATGCAACATCAAGAGCACAAATAATAAAAGAGAAAAAAGTTGATAAGTTGAACTTAATC
chr1:120680120:C:T	GAATCTACCCAAAAGCAATGAAAACATATTTCCATACAAAAGCTTGTGCACAAATGTTCACAGAAACTTTATTCACAATAACCAAAAAGTAGAAACTACCCATTTGTCATCAACTGATGAACAGATAAACAAAATGTGAAATATCCATACAATGAAATATTATTTGGCAATAAAAAGGAATGAGGTACAGATAGATGCCA	GAATCTACCCAAAAGCAATGAAAACATATTTCCATACAAAAGCTTGTGCACAAATGTTCACAGAAACTTTATTCACAATAACCAAAAAGTAGAAACTACTCATTTGTCATCAACTGATGAACAGATAAACAAAATGTGAAATATCCATACAATGAAATATTATTTGGCAATAAAAAGGAATGAGGTACAGATAGATGCCA
chr1:120685311:A:G	CACCCCAAGCAGGGAGCTCCTCAGAAACATTCTCATGCCCCGGACCTTCGTGCTCGCCACGCTTGACTGTGTAGGGAGTTTGAGATAAAATGGTCTACAATCATTCATTTCGGGTACCTTCCTCTGGACTCTACATTTCTGGTCACTTTTCTGTCATCACCCAGCTTCTTAGGTCAGTACCCGGTGATACTCATGGTGAT	CACCCCAAGCAGGGAGCTCCTCAGAAACATTCTCATGCCCCGGACCTTCGTGCTCGCCACGCTTGACTGTGTAGGGAGTTTGAGATAAAATGGTCTACAGTCATTCATTTCGGGTACCTTCCTCTGGACTCTACATTTCTGGTCACTTTTCTGTCATCACCCAGCTTCTTAGGTCAGTACCCGGTGATACTCATGGTGAT
chr1:120685413:T:C	ATTCATTTCGGGTACCTTCCTCTGGACTCTACATTTCTGGTCACTTTTCTGTCATCACCCAGCTTCTTAGGTCAGTACCCGGTGATACTCATGGTGATCTGGGAAGGCTGGACCAGGGAAGTGGAGGACAGGCTGTGCTGATGGTTTATTAAAGTCTGTGGCTTCTTACTCCTCCACAAGACTCCTCATCAGAGGGTGCG	ATTCATTTCGGGTACCTTCCTCTGGACTCTACATTTCTGGTCACTTTTCTGTCATCACCCAGCTTCTTAGGTCAGTACCCGGTGATACTCATGGTGATCCGGGAAGGCTGGACCAGGGAAGTGGAGGACAGGCTGTGCTGATGGTTTATTAAAGTCTGTGGCTTCTTACTCCTCCACAAGACTCCTCATCAGAGGGTGCG
chr1:120693041:T:C	AAATAGTGCAGTTGCTTGAAGGTAAGAAGGCACTCTGGCTTTTTGAGTTGCCGGAGTTCTTGTGCTGGTTCTCACCTGTGTGGTCTGATGTTGCTTCAATCTTTGAAGTTGCTGTTTCTTGGATAGGTTTTTCTGCTTTTGTCTTCTTTGATGCCCTTGGGGGTCTGAATGTTGCATATAATGGGCTCAGCCAAGTGGCC	AAATAGTGCAGTTGCTTGAAGGTAAGAAGGCACTCTGGCTTTTTGAGTTGCCGGAGTTCTTGTGCTGGTTCTCACCTGTGTGGTCTGATGTTGCTTCAACCTTTGAAGTTGCTGTTTCTTGGATAGGTTTTTCTGCTTTTGTCTTCTTTGATGCCCTTGGGGGTCTGAATGTTGCATATAATGGGCTCAGCCAAGTGGCC
chr1:120759952:T:C	AGTGTTACAGGTTCCAACAAAGAAAAGCACTGAAGTTTTTTTTTTTTTTTTTTTTGAGACGGAGTCTCACTCTGTCGCCCAGGCTGGAGTGCAGTGGTGTGATCTCTGCTCACCGCAAGCACCGCCTCCCGGGTTCAAGTTTTTTTTGTTTGTTTGTTTTTTGAGACAGAGTCTTGCTTTGTCACCCAGGCTAGAGTGCA	AGTGTTACAGGTTCCAACAAAGAAAAGCACTGAAGTTTTTTTTTTTTTTTTTTTTGAGACGGAGTCTCACTCTGTCGCCCAGGCTGGAGTGCAGTGGTGCGATCTCTGCTCACCGCAAGCACCGCCTCCCGGGTTCAAGTTTTTTTTGTTTGTTTGTTTTTTGAGACAGAGTCTTGCTTTGTCACCCAGGCTAGAGTGCA
chr1:120933207:G:A	AACACTTCTGCTTGAATTACCCAAAGTGTCTTGTTGAAACAGCTCTGTCAGAGGTTGCAGTGAGCCAAGATCGCACCACTGCATTCCAGCCTGGGCAACGGAGTGAGACTCTGTCTCAAAAAAAAGGAAACAGCTCTGTCAGCTTCCCTAACCTCTCCATCCTAAGAACTTATTTACAGAGACCTAAGGGACACATGAGG	AACACTTCTGCTTGAATTACCCAAAGTGTCTTGTTGAAACAGCTCTGTCAGAGGTTGCAGTGAGCCAAGATCGCACCACTGCATTCCAGCCTGGGCAACAGAGTGAGACTCTGTCTCAAAAAAAAGGAAACAGCTCTGTCAGCTTCCCTAACCTCTCCATCCTAAGAACTTATTTACAGAGACCTAAGGGACACATGAGG
chr1:121087682:G:A	TCTTGACTCACTGTAACCCCCGCCTCCCAGGTTCAAGTGATTCTCTTGCCTCAGCCTCCTGAGTAGCTGGGATTATAGTATGTGCCAACATGCCTGGCTGATTTTTGTATATTTAGTAGAGACAGGGTTTCACTATGTTGGCCAGGCTAGTCTCGAACTCTTGACTTCAGGTGATCCACCCGCCTCGGCCTCCCAAACTG	TCTTGACTCACTGTAACCCCCGCCTCCCAGGTTCAAGTGATTCTCTTGCCTCAGCCTCCTGAGTAGCTGGGATTATAGTATGTGCCAACATGCCTGGCTAATTTTTGTATATTTAGTAGAGACAGGGTTTCACTATGTTGGCCAGGCTAGTCTCGAACTCTTGACTTCAGGTGATCCACCCGCCTCGGCCTCCCAAACTG
chr1:121089654:A:T	GATTAAATTAGTGTCAAGGGCTGTGGAGAGAAAGGCACAGTGACACAAAGGGTGTTTTGAGGAGCCCTGTAGCGCCTGTGGAGAATGAATGTTCTCGTTAAATATGGCCGTGACCTGCAGCTCCACACATGCCAGAGACACAGCTCAATTGTCCCCAGGATTTGGGGGGTGGGGACGATCATGGGGAGAGGACAGCCTGG	GATTAAATTAGTGTCAAGGGCTGTGGAGAGAAAGGCACAGTGACACAAAGGGTGTTTTGAGGAGCCCTGTAGCGCCTGTGGAGAATGAATGTTCTCGTTTAATATGGCCGTGACCTGCAGCTCCACACATGCCAGAGACACAGCTCAATTGTCCCCAGGATTTGGGGGGTGGGGACGATCATGGGGAGAGGACAGCCTGG
chr1:121092490:A:G	ATTAACTATGTTTAATATGTTTATGAGATTAAATTATAAAAACAAACCTGGAAATAATAAAAAAAAATAACTCAAAATGGATCAAAGGCATAAATGCAAAAGCCAAAACTATAAAACTCTTAGAAGAAAATATAGGTGTAAGTCTTCATGATCTTGGATTAGGCAATGATTTCTTACATATGACACCAAAGCACAAGCAA	ATTAACTATGTTTAATATGTTTATGAGATTAAATTATAAAAACAAACCTGGAAATAATAAAAAAAAATAACTCAAAATGGATCAAAGGCATAAATGCAAGAGCCAAAACTATAAAACTCTTAGAAGAAAATATAGGTGTAAGTCTTCATGATCTTGGATTAGGCAATGATTTCTTACATATGACACCAAAGCACAAGCAA
chr1:121116933:T:C	GGGCCTGAGGGCCCCTCTTTTCTGGTTTCAGAATACTCGTCAGACATTCCCGATACTATTGTTCAGGAATCTGGTGCATTTTGAGAACAATTAGGAAGATAGCAGCCATGATCCATCAGAGTGCTTGCCAAGCACCATGTGAAACACTTCACACTTATTCAATCCTAACTGGAATTCTGGGAGGAAGGCATTATTATCTA	GGGCCTGAGGGCCCCTCTTTTCTGGTTTCAGAATACTCGTCAGACATTCCCGATACTATTGTTCAGGAATCTGGTGCATTTTGAGAACAATTAGGAAGACAGCAGCCATGATCCATCAGAGTGCTTGCCAAGCACCATGTGAAACACTTCACACTTATTCAATCCTAACTGGAATTCTGGGAGGAAGGCATTATTATCTA
chr1:121116953:A:G	TCTGGTTTCAGAATACTCGTCAGACATTCCCGATACTATTGTTCAGGAATCTGGTGCATTTTGAGAACAATTAGGAAGATAGCAGCCATGATCCATCAGAGTGCTTGCCAAGCACCATGTGAAACACTTCACACTTATTCAATCCTAACTGGAATTCTGGGAGGAAGGCATTATTATCTATATTTTTACAGATTAACAGA	TCTGGTTTCAGAATACTCGTCAGACATTCCCGATACTATTGTTCAGGAATCTGGTGCATTTTGAGAACAATTAGGAAGATAGCAGCCATGATCCATCAGGGTGCTTGCCAAGCACCATGTGAAACACTTCACACTTATTCAATCCTAACTGGAATTCTGGGAGGAAGGCATTATTATCTATATTTTTACAGATTAACAGA
chr1:121119811:G:A	AATAAGAAAGAAAATATTAGAGTACATCACATTGGTAAGATTATGTGAAACTTTTATGTTAGATATGTATGTACACACTTGTACATCCTATGGGGAAGTGTGTGACAATAGAAGATGTGTTTCTTATTGTGAGTTGGGAGTCAAAAAAGTGTTAGTGAGCCATTGTACTATGAACAGAGGAAGATCTCAGTCTCATCTGT	AATAAGAAAGAAAATATTAGAGTACATCACATTGGTAAGATTATGTGAAACTTTTATGTTAGATATGTATGTACACACTTGTACATCCTATGGGGAAGTATGTGACAATAGAAGATGTGTTTCTTATTGTGAGTTGGGAGTCAAAAAAGTGTTAGTGAGCCATTGTACTATGAACAGAGGAAGATCTCAGTCTCATCTGT
chr1:121120111:AAACTT:A	ATAGAAAGAGGAGGAAGATGATCATCTAAGCTAAGATCGGTTTTTCTTTTTGTACCTTTCAATATGGTTTTGAAGTATAATTTACATACAGTAACTAAACTTAAGTGTTACAGTTTCAAGAGTTTTGACAAATTTGTACATCTTTGTAATCTATGTCAAGATATAGAAAAAATATTTTGATAAGAGATATCTTTCCATTG	ATAGAAAGAGGAGGAAGATGATCATCTAAGCTAAGATCGGTTTTTCTTTTTGTACCTTTCAATATGGTTTTGAAGTATAATTTACATACAGTAACTAAAGTGTTACAGTTTCAAGAGTTTTGACAAATTTGTACATCTTTGTAATCTATGTCAAGATATAGAAAAAATATTTTGATAAGAGATATCTTTCCATTG
chr1:121121187:G:A	CCCATTTTTCCTTTCCAGGCCTTGTGGAGTCTCTGGGTGAAGATATCAGCTGGGAAAGGGTTAATGAGCTATCAACTCAAGTCATCATACATCTGGATGGGCTGTCATTAACTTCTTACAAAAATTTGATTTCCCCTGAGAGATTTTTCATCAAACATTTATATAACCCAGAAATGGCCAGGGGAGTCCAGCGTGGCCAC	CCCATTTTTCCTTTCCAGGCCTTGTGGAGTCTCTGGGTGAAGATATCAGCTGGGAAAGGGTTAATGAGCTATCAACTCAAGTCATCATACATCTGGATGAGCTGTCATTAACTTCTTACAAAAATTTGATTTCCCCTGAGAGATTTTTCATCAAACATTTATATAACCCAGAAATGGCCAGGGGAGTCCAGCGTGGCCAC
chr1:121122601:A:G	AAGCACTTAGCACATGGACTGACGTATAGTAAGCATACTTAGTGAAATAGAAGCATTTTTTAAATTTCAAAACTGAGGAAGGTGGATTTTACCTTGGGGAAAAAAAATGAGAGGTATTTTAGGTTCTTCAACAGGAAAGTGCCATAATTAAAGTCACAGTTTAGGACAGTGATGCTGACGGTGAGGGTATGAATAGGGGT	AAGCACTTAGCACATGGACTGACGTATAGTAAGCATACTTAGTGAAATAGAAGCATTTTTTAAATTTCAAAACTGAGGAAGGTGGATTTTACCTTGGGGGAAAAAAATGAGAGGTATTTTAGGTTCTTCAACAGGAAAGTGCCATAATTAAAGTCACAGTTTAGGACAGTGATGCTGACGGTGAGGGTATGAATAGGGGT
chr1:121123305:T:C	CAATAGTAGCTGCTTCCAATGTGATCATGATGAGAGGAAAAGGCTGTGGGGAGAGTTAATTTGATGCTTGCTTGTGCAATGAAATGGCAATCAGGCAGATGGCCTTACTCTATGCATAGATTCTTCTTTGAGGTTTCTTCTCAGGACCCGGACCTCAGAGCTGCTTAAGCAATAGAGAGGATGATGGATGGCCAAGGAAT	CAATAGTAGCTGCTTCCAATGTGATCATGATGAGAGGAAAAGGCTGTGGGGAGAGTTAATTTGATGCTTGCTTGTGCAATGAAATGGCAATCAGGCAGACGGCCTTACTCTATGCATAGATTCTTCTTTGAGGTTTCTTCTCAGGACCCGGACCTCAGAGCTGCTTAAGCAATAGAGAGGATGATGGATGGCCAAGGAAT
chr1:121123442:T:G	TTCTCAGGACCCGGACCTCAGAGCTGCTTAAGCAATAGAGAGGATGATGGATGGCCAAGGAATTGGGATCTCTGGGTCTTTTGGGAGGGATGGGGAATATTATCACAGAGTTACAGAATGCCATTGCTGAAGAGGGCCTTAGGGATTACATTTAGTCCAAGGATTTTCAGACTTTTCTCTAACAGAAGAATTCTTTCTTC	TTCTCAGGACCCGGACCTCAGAGCTGCTTAAGCAATAGAGAGGATGATGGATGGCCAAGGAATTGGGATCTCTGGGTCTTTTGGGAGGGATGGGGAATAGTATCACAGAGTTACAGAATGCCATTGCTGAAGAGGGCCTTAGGGATTACATTTAGTCCAAGGATTTTCAGACTTTTCTCTAACAGAAGAATTCTTTCTTC
chr1:121126597:T:C	AGTGATACATTTTCTGGTGTTAGTGACTGAGTTGCCTTCTGAGCCAAACAGCTTGTCTCCATAAAGGAGGAATCCAGATGCTGGGTGCTCAAGCCCCCTTCTCCCCCTGTCAGAGCCTTATTTCCATACTCCGGAGTGCAGCTGAAGTGTATTACCTTGCACCCTGGTAGCGGACCACTGTCAAAGCATACATCATCATC	AGTGATACATTTTCTGGTGTTAGTGACTGAGTTGCCTTCTGAGCCAAACAGCTTGTCTCCATAAAGGAGGAATCCAGATGCTGGGTGCTCAAGCCCCCTCCTCCCCCTGTCAGAGCCTTATTTCCATACTCCGGAGTGCAGCTGAAGTGTATTACCTTGCACCCTGGTAGCGGACCACTGTCAAAGCATACATCATCATC
chr1:121131009:G:A	ACATATGTGAGCACATATTTATAATTTTATTCTAAAAAATAGGACACTGCTGTACATATTGTTTTACAATCTAAGTCATATAATTATAATATTCTTTAAGCATATTTATGAGTAAAATATTAAAACCTATACAAAAAAATAACAGAATGGCATTTTAGCTCATTCATTGATTTTTATAAAATATTTAACACACTCCCTGG	ACATATGTGAGCACATATTTATAATTTTATTCTAAAAAATAGGACACTGCTGTACATATTGTTTTACAATCTAAGTCATATAATTATAATATTCTTTAAACATATTTATGAGTAAAATATTAAAACCTATACAAAAAAATAACAGAATGGCATTTTAGCTCATTCATTGATTTTTATAAAATATTTAACACACTCCCTGG
chr1:121131036:C:T	TATTCTAAAAAATAGGACACTGCTGTACATATTGTTTTACAATCTAAGTCATATAATTATAATATTCTTTAAGCATATTTATGAGTAAAATATTAAAACCTATACAAAAAAATAACAGAATGGCATTTTAGCTCATTCATTGATTTTTATAAAATATTTAACACACTCCCTGGTTTGTAGTTAGCGTTCAATAAATGCTA	TATTCTAAAAAATAGGACACTGCTGTACATATTGTTTTACAATCTAAGTCATATAATTATAATATTCTTTAAGCATATTTATGAGTAAAATATTAAAACTTATACAAAAAAATAACAGAATGGCATTTTAGCTCATTCATTGATTTTTATAAAATATTTAACACACTCCCTGGTTTGTAGTTAGCGTTCAATAAATGCTA
chr1:121132722:T:A	CAGATATGGCGGCTCATGCCTGTAATCCCAGCGCTGTGGGAGCCTGAGGCGGGTGGGTCTCTTGAGGCCAGGAGTTCAAGACCAGCCTGGACAATGTGGTGAAACCCTGTCTCTACTAAAAACACAAAAATTAGCTGGGTGTGGTGGCAGGCGCCTGTAATCCCAGCTACTCAGGAGGCTAAGGTGGGAGGATTACTTGA	CAGATATGGCGGCTCATGCCTGTAATCCCAGCGCTGTGGGAGCCTGAGGCGGGTGGGTCTCTTGAGGCCAGGAGTTCAAGACCAGCCTGGACAATGTGGAGAAACCCTGTCTCTACTAAAAACACAAAAATTAGCTGGGTGTGGTGGCAGGCGCCTGTAATCCCAGCTACTCAGGAGGCTAAGGTGGGAGGATTACTTGA
chr1:121141155:G:C	TTGTATAATTTAATTAAAATTGAAAAAAAGAAGAGAAAAAGACCTGTATTTAAAATTTTAAAAAGGGGGGGAAAGTGTAATGCAAAATGTGGACTATGCGAGCTATGACTGGGAAAACTAGTTTTTCATACAGCATTATCTGTAGACTTGTATTAGCAGCATACTGGTCATAAGCGTTTTGCTTTCCTGAAATATGATGA	TTGTATAATTTAATTAAAATTGAAAAAAAGAAGAGAAAAAGACCTGTATTTAAAATTTTAAAAAGGGGGGGAAAGTGTAATGCAAAATGTGGACTATGCCAGCTATGACTGGGAAAACTAGTTTTTCATACAGCATTATCTGTAGACTTGTATTAGCAGCATACTGGTCATAAGCGTTTTGCTTTCCTGAAATATGATGA
chr1:121147880:A:T	TCAAGCTACCAATGACTTTCTTCACAGAATTGGAAAAAACTACTTTAAAGTTCATATGGAACCAAAAAAGAGCCCACATCACCAAGTCAATCCTAAGCCAAGAACAAAGCTGGAGGCATCACACTACCTGACTTCAAACTATACTACAAGTCTACAGTAAACAAAACAGCATGGTACTGGTACCAAAACAGAGATATAGA	TCAAGCTACCAATGACTTTCTTCACAGAATTGGAAAAAACTACTTTAAAGTTCATATGGAACCAAAAAAGAGCCCACATCACCAAGTCAATCCTAAGCCTAGAACAAAGCTGGAGGCATCACACTACCTGACTTCAAACTATACTACAAGTCTACAGTAAACAAAACAGCATGGTACTGGTACCAAAACAGAGATATAGA
chr1:121180105:G:T	AACCAAGTCCAAAATCAGTGAAGAAAAGAAATAATAAAGATCTGAGCAGAAATAAATAAAATTGAAAACCATAAAAAAGATCAATGTAACAAAAAGTTGGTTTTTTTATAAAGTTAAACAAAATTGGCAAACCTTTAGTTAGACTAAGAAAAAAAGGGAGAGCATTCAAATAAATAAAACCAGAAATTGAAAAAAGAGAC	AACCAAGTCCAAAATCAGTGAAGAAAAGAAATAATAAAGATCTGAGCAGAAATAAATAAAATTGAAAACCATAAAAAAGATCAATGTAACAAAAAGTTGTTTTTTTTATAAAGTTAAACAAAATTGGCAAACCTTTAGTTAGACTAAGAAAAAAAGGGAGAGCATTCAAATAAATAAAACCAGAAATTGAAAAAAGAGAC
chr1:121222196:G:A	GTTTTTTGAAAAGATCAACAAAATTGATAGACTGCTAGCAAGACTAATAAAGAGGAAAAGAGAGAAGAATCAAATAGATGCAATAAAAAATGATAAACAGGATATCAATCCCACAGAAATACAGAAATACAATCCCAAAGAAATACAAACTACCATCAGAGAATACTATAAACACCTCTATGCAAATAAACTAGAAAATG	GTTTTTTGAAAAGATCAACAAAATTGATAGACTGCTAGCAAGACTAATAAAGAGGAAAAGAGAGAAGAATCAAATAGATGCAATAAAAAATGATAAACAAGATATCAATCCCACAGAAATACAGAAATACAATCCCAAAGAAATACAAACTACCATCAGAGAATACTATAAACACCTCTATGCAAATAAACTAGAAAATG
chr1:121243450:A:G	GCAGCCAACAGACACCTGAAAAATGCTTATCAGAACTGGTCATAGAGAAATGCAAATCAAAATCACAATGAGACACCATTTCACACTATTTAGAATGGCAATCTTTAAAAAGTTAGGAAACGACAGGTGCTGGAGAGGATGCGGTGAAATAGGAATGCTTTTACACTGTTGGTGGGAGTGTAAACTAGTTCAACCATTGT	GCAGCCAACAGACACCTGAAAAATGCTTATCAGAACTGGTCATAGAGAAATGCAAATCAAAATCACAATGAGACACCATTTCACACTATTTAGAATGGCGATCTTTAAAAAGTTAGGAAACGACAGGTGCTGGAGAGGATGCGGTGAAATAGGAATGCTTTTACACTGTTGGTGGGAGTGTAAACTAGTTCAACCATTGT
chr1:121281487:G:A	CAATTATCCATTACTTACCTCTGCCTTGGCTTGATTAAACTTTAGTCTGTCTTTTTTCTTCCTTACAGACCCCTGAAACGTGGCTTGCCCTAAGACTGAGCAAGCATTAAAATGAAGAACATCTTGATAATTGGCTGACTGCAGCCCGATCATGCTGTCTGTGTACACTCCTTCATTTGCCCAGTTTCCCTAAAAAAGTT	CAATTATCCATTACTTACCTCTGCCTTGGCTTGATTAAACTTTAGTCTGTCTTTTTTCTTCCTTACAGACCCCTGAAACGTGGCTTGCCCTAAGACTGAACAAGCATTAAAATGAAGAACATCTTGATAATTGGCTGACTGCAGCCCGATCATGCTGTCTGTGTACACTCCTTCATTTGCCCAGTTTCCCTAAAAAAGTT
chr1:121283515:T:A	TTACTTGTTTCTTTTAACAGCATTACTAAGTCAATTATATTTATTTTAAGAAGAATGACATTAGTTTTGAAATGATGTAGTAAACTATGAAAATAAAGCTGTTTTCTAGGTTTATTGCTATTTCTAGGTTTATTTAGTAATAAAGCTATTGTTTTAGAAGTTGCATTTGCTGCCTGCAATCCCAGCACTTTGGGAGGCCG	TTACTTGTTTCTTTTAACAGCATTACTAAGTCAATTATATTTATTTTAAGAAGAATGACATTAGTTTTGAAATGATGTAGTAAACTATGAAAATAAAGCAGTTTTCTAGGTTTATTGCTATTTCTAGGTTTATTTAGTAATAAAGCTATTGTTTTAGAAGTTGCATTTGCTGCCTGCAATCCCAGCACTTTGGGAGGCCG
chr1:121305034:T:C	ATGTTACAATGAAATATTAAATTCCTTCTTAGACAAAATTGGCGTTATTATAGACTATTGAAGGATGATAGATGACTCAGAAGGGAGTGTGACTTACTCTGTGCTAACAGGTTTAGTTTTTCAATGAAATAGTTCCAACCAAATCCCACAGATGCAGACTGAAGCCATTCCTACTCCTGCTTGTCTTCTGATGGATGATG	ATGTTACAATGAAATATTAAATTCCTTCTTAGACAAAATTGGCGTTATTATAGACTATTGAAGGATGATAGATGACTCAGAAGGGAGTGTGACTTACTCCGTGCTAACAGGTTTAGTTTTTCAATGAAATAGTTCCAACCAAATCCCACAGATGCAGACTGAAGCCATTCCTACTCCTGCTTGTCTTCTGATGGATGATG
chr1:121330376:A:C	ACCAAAATGAATCAAATGTTAGAATTACCTAACAATTATTTAAAGCAGCCATCATCAAAATGCATCATGAGCAGCTAGGAACAAATGAAAAATAACCTCAGCGAATAGAAAGTGACAGAAAACAAATAGATGATGTAAGAGATAAAGAAAATAAAGGTTATCTATTCTGAATAACAGAGGTAATATAGACTGGAAAAAAA	ACCAAAATGAATCAAATGTTAGAATTACCTAACAATTATTTAAAGCAGCCATCATCAAAATGCATCATGAGCAGCTAGGAACAAATGAAAAATAACCTCCGCGAATAGAAAGTGACAGAAAACAAATAGATGATGTAAGAGATAAAGAAAATAAAGGTTATCTATTCTGAATAACAGAGGTAATATAGACTGGAAAAAAA
chr1:143752129:A:G	GCTAATTTTTTGTATTTTTAGTAGAGACAGGGTTTCATCCTTTTGGCCAGGCTGGTCCCGAACTCCTGATCTCAGATGATCCACCTGCCTCAGCCTCCCAAAGTGCTGGGATTATAGGCGTGAGCCACTGAGCCAGGCCATTCTGTCTTTTTATATAATGTAACTTGTACTTTTATGTAGTAAATTATCACAAAGGTGTC	GCTAATTTTTTGTATTTTTAGTAGAGACAGGGTTTCATCCTTTTGGCCAGGCTGGTCCCGAACTCCTGATCTCAGATGATCCACCTGCCTCAGCCTCCCGAAGTGCTGGGATTATAGGCGTGAGCCACTGAGCCAGGCCATTCTGTCTTTTTATATAATGTAACTTGTACTTTTATGTAGTAAATTATCACAAAGGTGTC
chr1:143753189:G:A	ATGCATTTATGCATACACATAAGCAGGGACTAGAGATCAAGAATAGAAATAAAAGAGGTTTTTACACTTGGGGTGCTAAGATCGCAATGATTTATTTGGGGAGAAAACGGAAGCCCTTCTTTAGTAAATGCAAAGCACCATGTGTTTAATGAAGATACATGACCTAAGCTTTGAAGATCGTTTAACTAATTCAATAAACT	ATGCATTTATGCATACACATAAGCAGGGACTAGAGATCAAGAATAGAAATAAAAGAGGTTTTTACACTTGGGGTGCTAAGATCGCAATGATTTATTTGGAGAGAAAACGGAAGCCCTTCTTTAGTAAATGCAAAGCACCATGTGTTTAATGAAGATACATGACCTAAGCTTTGAAGATCGTTTAACTAATTCAATAAACT
chr1:143908319:G:A	GTGGCTCACACCTGTAATCTCACACTTTGGGAGGCCGAGGCAGGTGGATCACTTGAGGTCAGGAGTTTGAGACCAGCCTGGCTAACATGGCGAAATCCTGTCTCTACTAAAAATACAAAAATTAGCCGGGTGGGCTGGGTGCGGTGGCTCACGCCTGTAATCCTAGCACTTAGGGAGGCCAAGGCAGGCGGACTGCCTGA	GTGGCTCACACCTGTAATCTCACACTTTGGGAGGCCGAGGCAGGTGGATCACTTGAGGTCAGGAGTTTGAGACCAGCCTGGCTAACATGGCGAAATCCTATCTCTACTAAAAATACAAAAATTAGCCGGGTGGGCTGGGTGCGGTGGCTCACGCCTGTAATCCTAGCACTTAGGGAGGCCAAGGCAGGCGGACTGCCTGA
chr1:143917186:G:GT	AGGGTAAAGCAAAGTGTGGACTAGGAGAAACCAAGTGACCTGTCTTCTCATCTAGTCGACTGACTTGACTCATGAATAAGAGCCCTTACTCAGATAGCGTTTTTTAAACCAGCAATTCCCATAGGAAGGGTTCCTGCCTGTTAAAGAGCTGCAGCATGTGTTTGTGCAAGGCACTGTCCTTTCCTGGTCAGTCACTGGA	AGGGTAAAGCAAAGTGTGGACTAGGAGAAACCAAGTGACCTGTCTTCTCATCTAGTCGACTGACTTGACTCATGAATAAGAGCCCTTACTCAGATAGCGTTTTTTTAAACCAGCAATTCCCATAGGAAGGGTTCCTGCCTGTTAAAGAGCTGCAGCATGTGTTTGTGCAAGGCACTGTCCTTTCCTGGTCAGTCACTGGA
chr1:143928504:T:C	TATTAAAAATACAAAAGTTAGCTGGGCATGGTGGCGGGCGCCTGTAATTTATCTTAGCTACTTGGGAGCCTGAGGCAGGAGAATTGCTTGAACCTGGGATGCGGAGGTTGCAGTGAGCCCAGATCGCACCATTGCACTCCAGCCTAGGTGACAGAGCAAGACTCCGTCTCAAAAACAAACAACAAAAAAGATGTTGAAGA	TATTAAAAATACAAAAGTTAGCTGGGCATGGTGGCGGGCGCCTGTAATTTATCTTAGCTACTTGGGAGCCTGAGGCAGGAGAATTGCTTGAACCTGGGACGCGGAGGTTGCAGTGAGCCCAGATCGCACCATTGCACTCCAGCCTAGGTGACAGAGCAAGACTCCGTCTCAAAAACAAACAACAAAAAAGATGTTGAAGA
chr1:143963017:G:A	CTGAGAATCTTTGGGGAATACATATAGCCTGTAGACCCATTCCTCTTTGACCCTATAAAGATTCTTTAAAGAGTAATACCCTGAGTGGTTTTCTGGCCAGCTTGCCTGCTCATTTATCTTTGAGGAGATGGAAGGAGACAATATGCCTCGTGGAGATCCACAGGCCCTAGAGGTGTATGGATTGTGCATTTGGAAGTGCT	CTGAGAATCTTTGGGGAATACATATAGCCTGTAGACCCATTCCTCTTTGACCCTATAAAGATTCTTTAAAGAGTAATACCCTGAGTGGTTTTCTGGCCAACTTGCCTGCTCATTTATCTTTGAGGAGATGGAAGGAGACAATATGCCTCGTGGAGATCCACAGGCCCTAGAGGTGTATGGATTGTGCATTTGGAAGTGCT
chr1:143972770:T:C	AGGGTCTTCTAAAGAATCTCATGATAGTTTTGGAGCAAAGGAAGGCACTCTCTTTTACATGAGGAGATTGGTACTTCTGGCAGTAAATCGAGGGCTGCCTTTAGGGTTGGGAAGCATATTGACAGTATTGGAGGAAGGTGTTAGTTGCCATGGCAACTTGGGAATTCATTTGGAGAGAGAGTTGTGACTGGAGGTTATCT	AGGGTCTTCTAAAGAATCTCATGATAGTTTTGGAGCAAAGGAAGGCACTCTCTTTTACATGAGGAGATTGGTACTTCTGGCAGTAAATCGAGGGCTGCCCTTAGGGTTGGGAAGCATATTGACAGTATTGGAGGAAGGTGTTAGTTGCCATGGCAACTTGGGAATTCATTTGGAGAGAGAGTTGTGACTGGAGGTTATCT
chr1:144013275:C:T	CTTTCCAAGTCTTCTTAAAAAATGATTTTCATTCTGTGATGTTGGAAACTGTGAAATCTGATTGACAGTGAATGGTTTGCCTGCCCAGAAGTTCTTGTGCTTCTTTTGTTTTGATTGCTACCATTTGACCTTGGGAGATTTTCTTCCTATCTCCGTTAAAATATCCTGACCTTCATCCTACTTCATGAAGATGGTAAACA	CTTTCCAAGTCTTCTTAAAAAATGATTTTCATTCTGTGATGTTGGAAACTGTGAAATCTGATTGACAGTGAATGGTTTGCCTGCCCAGAAGTTCTTGTGTTTCTTTTGTTTTGATTGCTACCATTTGACCTTGGGAGATTTTCTTCCTATCTCCGTTAAAATATCCTGACCTTCATCCTACTTCATGAAGATGGTAAACA
chr1:144022769:G:A	GCTGACTCTAGGACTGGTCCCAGAATAGTTCATTCTCTGCCCAGAACATCTCAGTGGGCACTCATCACCTCCCCCGGAGCTGTAGCAGCTGTTGGGCTAGCAATGCCATGAATTTGTCTTCCTGTACTGCCAGGAGAGCAGCTGCCAGCAGCAACTCTGAACAGACCCATCTCAGGGACGTGGAAACTATTCAACTTGGG	GCTGACTCTAGGACTGGTCCCAGAATAGTTCATTCTCTGCCCAGAACATCTCAGTGGGCACTCATCACCTCCCCCGGAGCTGTAGCAGCTGTTGGGCTAACAATGCCATGAATTTGTCTTCCTGTACTGCCAGGAGAGCAGCTGCCAGCAGCAACTCTGAACAGACCCATCTCAGGGACGTGGAAACTATTCAACTTGGG
chr1:144025079:GT:G	TTGGTCTTGAGCTCCTGACCTCAGGTGATCCGCACACCTTGGCCTCCCAAAGTGCTGGGATTACAGGCATAAGCCTCTGTGCCCAGCTGAAATCTAGTGTTTTTTAACAGAAGTTAGGAGAAAGAATTGTTTTTGAAGGAGTAAAATATGAGAAATTTGGTTTTGGATTTTAAGTTTAAGGTGTTGGAAGAGTATTGAAG	TTGGTCTTGAGCTCCTGACCTCAGGTGATCCGCACACCTTGGCCTCCCAAAGTGCTGGGATTACAGGCATAAGCCTCTGTGCCCAGCTGAAATCTAGTGTTTTTAACAGAAGTTAGGAGAAAGAATTGTTTTTGAAGGAGTAAAATATGAGAAATTTGGTTTTGGATTTTAAGTTTAAGGTGTTGGAAGAGTATTGAAG
chr1:144032544:G:A	TGAGCACTTCCTTACTTGGTGGCACAACAAGATGTTCCAGGCTTAACTTGTACTTTCCTTGCCTTTACTGTGGAGTTGACCATTTTTTCAGAGAGCCTCGGTTGCTTTTAGTGGGAAATGGTATTTAGAAGCCATGGATGCTAAATATGCTCTTTGTAACTGAAGTACCATTATTTATAGTCCCTTTCAGCAGACAGAGG	TGAGCACTTCCTTACTTGGTGGCACAACAAGATGTTCCAGGCTTAACTTGTACTTTCCTTGCCTTTACTGTGGAGTTGACCATTTTTTCAGAGAGCCTCAGTTGCTTTTAGTGGGAAATGGTATTTAGAAGCCATGGATGCTAAATATGCTCTTTGTAACTGAAGTACCATTATTTATAGTCCCTTTCAGCAGACAGAGG
chr1:144033552:G:T	ACTGTGGTGGCTTGAGAGTATAAGAATGTGGCATCAGCATCTGCTCAGCTCTTGGTGGGGGCCATGTGCTGCCTGACAACATGGCGGAGAAGCTGAAAGGCTAGGGAATGAGTGAAAAGAAAGCAAACACTAGGAAGAAGCTTGCTTTACAACAACTCACTCTCTCAGGAACTAATCCAGTCCCACAAGAGTGAGAACTC	ACTGTGGTGGCTTGAGAGTATAAGAATGTGGCATCAGCATCTGCTCAGCTCTTGGTGGGGGCCATGTGCTGCCTGACAACATGGCGGAGAAGCTGAAAGTCTAGGGAATGAGTGAAAAGAAAGCAAACACTAGGAAGAAGCTTGCTTTACAACAACTCACTCTCTCAGGAACTAATCCAGTCCCACAAGAGTGAGAACTC
chr1:144036226:C:T	CACACCACCATGCCCAGCTAGTTTTTTGTATTTTTGGTAGAGACAAGGTTTTACCGTGTTGCCCAAGCTGGTCTCAAACTCCTGACCTCAAGTGATCTGCCTGCCTCAGCCTCCCAAAGTGCTGGGAATGCAGGTGTGAGGCACTGCATCCAGGCTACTTTTTTCTGTTATTCTCTTCTACTGTTGCCTACTTAATTTTT	CACACCACCATGCCCAGCTAGTTTTTTGTATTTTTGGTAGAGACAAGGTTTTACCGTGTTGCCCAAGCTGGTCTCAAACTCCTGACCTCAAGTGATCTGTCTGCCTCAGCCTCCCAAAGTGCTGGGAATGCAGGTGTGAGGCACTGCATCCAGGCTACTTTTTTCTGTTATTCTCTTCTACTGTTGCCTACTTAATTTTT
chr1:144037851:A:G	GTTGGAGACCAGCCTGACCAACATGGAGAAACCCTGTCTCTACTAAAAAACACAAAATTAGCCGAGCGTGGTGGCACATGCCTGTAATCCCAGCTACTCAGGAGGCTGAGGCAGGAGAATCGCTTGAACCCAGGAGGCGGAGGTTGCGGTGAGCCGAGATCGCACCATTGCACTCTAGCCTGGACAACAAGAGTGAAACT	GTTGGAGACCAGCCTGACCAACATGGAGAAACCCTGTCTCTACTAAAAAACACAAAATTAGCCGAGCGTGGTGGCACATGCCTGTAATCCCAGCTACTCGGGAGGCTGAGGCAGGAGAATCGCTTGAACCCAGGAGGCGGAGGTTGCGGTGAGCCGAGATCGCACCATTGCACTCTAGCCTGGACAACAAGAGTGAAACT
chr1:144048139:T:C	CCCTGGCCCAGAGCCGGGTGAGAAGCATGTTGGAAATTGATGAAAGCTGAGTCCTAGTTTGTTTGGAAATAAAAATAATAATATTTCTTCACATTTGTATAGTGCTGAACTATTGGCATAGTTCTTTTGCATCCATCATTTCATTTGATCCACACAACAGCCCTGAGAGGTGAGCAACTTAGAGACTATTGGCCCAAAAG	CCCTGGCCCAGAGCCGGGTGAGAAGCATGTTGGAAATTGATGAAAGCTGAGTCCTAGTTTGTTTGGAAATAAAAATAATAATATTTCTTCACATTTGTACAGTGCTGAACTATTGGCATAGTTCTTTTGCATCCATCATTTCATTTGATCCACACAACAGCCCTGAGAGGTGAGCAACTTAGAGACTATTGGCCCAAAAG
chr1:144053279:C:G	AAATGAAATGATAGAGCTTAGATGAGATGAGATAATACGTATAAAGCATTCACCAAGTTCTTAGAACATAGTAGGTGCCTAACAGATAATCCTGTTTCTCCTTGTACATCCCCTCTTCCCTCCCTCTCCTTCTTGTCCTTATTTTCTCCTTTTTTCTCCACTGAGTTTTTAGAAAAGGAGAAAACTAGAGAGGTGAGCTT	AAATGAAATGATAGAGCTTAGATGAGATGAGATAATACGTATAAAGCATTCACCAAGTTCTTAGAACATAGTAGGTGCCTAACAGATAATCCTGTTTCTGCTTGTACATCCCCTCTTCCCTCCCTCTCCTTCTTGTCCTTATTTTCTCCTTTTTTCTCCACTGAGTTTTTAGAAAAGGAGAAAACTAGAGAGGTGAGCTT
chr1:144056174:A:G	TGAATAATCTCTTTTCTCCCTCCCTTGGGGCATTCCCATGTAGGCAGAAAACTCTTAAATTAGGAGCTGGTTGGCAGATCATAAAAATAGATTGAGCCAAGCACCATGGATCATTCCTGTAATCCCAACAACTCAGGAGGTCAAGGTGGGAAAATGCTTGAGGCCAGAAGTTCAAGAACAACCTGGACAACATAACAAGA	TGAATAATCTCTTTTCTCCCTCCCTTGGGGCATTCCCATGTAGGCAGAAAACTCTTAAATTAGGAGCTGGTTGGCAGATCATAAAAATAGATTGAGCCAGGCACCATGGATCATTCCTGTAATCCCAACAACTCAGGAGGTCAAGGTGGGAAAATGCTTGAGGCCAGAAGTTCAAGAACAACCTGGACAACATAACAAGA
chr1:144064618:C:T	TTTTTTGAGATGGAGACTCACTTTGTCACCCAGGTTGGAGTACAGTGGTGTGATCATAGCTCACCCTACCCTCAGACTCCTGGGCTCAAGTGATCCTCCCACCTCAGCTTCTCATGTGTCTGATACTACAGGTGTGTACCATCATGCTTGGCTAATTTTTTTAGAGATGGGGTCTCGCTGTGGTGCCCAGGCTAGGCTTG	TTTTTTGAGATGGAGACTCACTTTGTCACCCAGGTTGGAGTACAGTGGTGTGATCATAGCTCACCCTACCCTCAGACTCCTGGGCTCAAGTGATCCTCCTACCTCAGCTTCTCATGTGTCTGATACTACAGGTGTGTACCATCATGCTTGGCTAATTTTTTTAGAGATGGGGTCTCGCTGTGGTGCCCAGGCTAGGCTTG
chr1:144072473:T:C	GAAATAGTGGGAATGGAAATTAATTGTACCTGCTGGCATTATTAAAGTTATCAGTGCGTATCCCCTCTTGGGCCAGGAAGATTAAAAAGGCTGTTGTAATCAGAGCAGATGATTTCTGACACACTGGATGGGCTTCCTCCCCAGGTTAGATGTAAGGAAGTGATCTGAGCTTGTTGCCTCTGGCCTGATACCACATAGCT	GAAATAGTGGGAATGGAAATTAATTGTACCTGCTGGCATTATTAAAGTTATCAGTGCGTATCCCCTCTTGGGCCAGGAAGATTAAAAAGGCTGTTGTAACCAGAGCAGATGATTTCTGACACACTGGATGGGCTTCCTCCCCAGGTTAGATGTAAGGAAGTGATCTGAGCTTGTTGCCTCTGGCCTGATACCACATAGCT
chr1:144278030:T:C	CTGAGACTACAGGCGTGCACCACTATGCTTGGCTAATTTTTGCATTTTTAGTAGAGACAGGGTTTCAGCATGTTGGCCGGGCTGGTCTTGAACTCCTGATCTCAAGTGATCCACCCACCTAGGCCTCCCAAAGGGCTGGGATTATAGGTGTGGGCCACCATGCCCGGCCCTGAACATCTTTAACAGATGGTAAAGACCTT	CTGAGACTACAGGCGTGCACCACTATGCTTGGCTAATTTTTGCATTTTTAGTAGAGACAGGGTTTCAGCATGTTGGCCGGGCTGGTCTTGAACTCCTGACCTCAAGTGATCCACCCACCTAGGCCTCCCAAAGGGCTGGGATTATAGGTGTGGGCCACCATGCCCGGCCCTGAACATCTTTAACAGATGGTAAAGACCTT
chr1:144278592:C:T	TTCTGGGAAGAGGGCATGCTGGCGGCATTGCTCTTAGATTCAGCCTTTTCTCCAGCAGATAGCCTCATTGTTTATTTAGATGGAATTACAACACTGAGACGAAACTAACAGACATCTTAAAAATACCTTGGTGCTGCACAAAGATTGAGAACCCTGGCTATTTACCAAAGGGTTGCCAAGATCAAAGTCTTGTCTTTATG	TTCTGGGAAGAGGGCATGCTGGCGGCATTGCTCTTAGATTCAGCCTTTTCTCCAGCAGATAGCCTCATTGTTTATTTAGATGGAATTACAACACTGAGATGAAACTAACAGACATCTTAAAAATACCTTGGTGCTGCACAAAGATTGAGAACCCTGGCTATTTACCAAAGGGTTGCCAAGATCAAAGTCTTGTCTTTATG
chr1:144282226:G:A	CGAGAAAGCATTACCGCCTGAGCTCAGCCTCCTGTCAGATCAACGATGGCATTAGATTAGCATCGGAGCACAAACCCTATTGTGAACTGTACATGCCAGGGATCTAGGTTGCATGCTCCTTATGAGACTCTAACTAGTGCCTGATGATCTGAGGTGGAACAGTTTCATACTGAAACCACCCAATTCCCAACCCCTACCAC	CGAGAAAGCATTACCGCCTGAGCTCAGCCTCCTGTCAGATCAACGATGGCATTAGATTAGCATCGGAGCACAAACCCTATTGTGAACTGTACATGCCAGAGATCTAGGTTGCATGCTCCTTATGAGACTCTAACTAGTGCCTGATGATCTGAGGTGGAACAGTTTCATACTGAAACCACCCAATTCCCAACCCCTACCAC
chr1:144282517:T:A	AAAGAGTATTGCCCCCAATGTAAACTATGGACTTTGTGTGATAATGACATGTCAATGTAAGTTCATCAACTGTAACAAATGTGCCATTCTGGAGAGAGATGTTGATAGTCTAGGAGGCTATGCATGTGTGGAGGCAGGGGGTATATGGGAACTTTCTGTACTTCCTGCTCAATTTTGCTGTGAATCTGAAACTACTCTAA	AAAGAGTATTGCCCCCAATGTAAACTATGGACTTTGTGTGATAATGACATGTCAATGTAAGTTCATCAACTGTAACAAATGTGCCATTCTGGAGAGAGAAGTTGATAGTCTAGGAGGCTATGCATGTGTGGAGGCAGGGGGTATATGGGAACTTTCTGTACTTCCTGCTCAATTTTGCTGTGAATCTGAAACTACTCTAA
chr1:144283633:G:T	ACAGAGAGAAAGAAAAGATACAACAAAAATGAACAGACCATTAGTCAGCTGTGGTAAAATTTCAAAGCAGCTAATATAAATATAACTGGAGTCTTTGAAGGAGAAGATAGAGAGAAAGAATAGAATATACATTATATATATTTGATGTATATATGCCAAATATAATATATTGTATATGCCATAGGTAAGACTATGTATGT	ACAGAGAGAAAGAAAAGATACAACAAAAATGAACAGACCATTAGTCAGCTGTGGTAAAATTTCAAAGCAGCTAATATAAATATAACTGGAGTCTTTGAATGAGAAGATAGAGAGAAAGAATAGAATATACATTATATATATTTGATGTATATATGCCAAATATAATATATTGTATATGCCATAGGTAAGACTATGTATGT
chr1:144287821:T:C	CTCCCTGTTTTAGAGATGAGGAAAGAAAAGCCTGATAAAGTCACTTGACAAGATGATTCAGCTGGAATGAGGCAGTCAGAATTCACATCCCCTGAGGTCTGACGCCACATGTTTTTCTTTTCTTTTTTTTTTTTTTTTTGAGATGGAATCTCACTTTTTTGCCCAGGCTGGAGGGCAGTGGCACAATCTCGGCTCACTGC	CTCCCTGTTTTAGAGATGAGGAAAGAAAAGCCTGATAAAGTCACTTGACAAGATGATTCAGCTGGAATGAGGCAGTCAGAATTCACATCCCCTGAGGTCCGACGCCACATGTTTTTCTTTTCTTTTTTTTTTTTTTTTTGAGATGGAATCTCACTTTTTTGCCCAGGCTGGAGGGCAGTGGCACAATCTCGGCTCACTGC
chr1:144288535:G:A	CTGTTGCAGTAGGTTTTTAAGAATTATCATCATATGATCATCACCACCATCCAAAGAGGTAGTTCCTACTCTATTACCATTACAGATGAGAAAACTGAGGCACAGTGATGATAAGTTAGATTTGAACCCAGGAAATTTGGCCCCAGGGTATATGCTTTTTAATCACTGCACAATAATACCTTTATACTAGGGTCTTAGGT	CTGTTGCAGTAGGTTTTTAAGAATTATCATCATATGATCATCACCACCATCCAAAGAGGTAGTTCCTACTCTATTACCATTACAGATGAGAAAACTGAGACACAGTGATGATAAGTTAGATTTGAACCCAGGAAATTTGGCCCCAGGGTATATGCTTTTTAATCACTGCACAATAATACCTTTATACTAGGGTCTTAGGT
chr1:144288872:A:G	TTTTCTATGACAGTAAGTTAGACAGCAACTTTTAGCCACCCCCCACACAATGATGTATTTTAAAATAATTGTAGAAATTGGAAAACAAACTCAATTTCTATGTTAACCAGAATCCTCTTCTAATATCCCTGTTCCTCTCATGCCCTTGTTCCCATGTTTCCTTGTCATTACAGCTTCCCTTCCCTGACTATTAGTAACAG	TTTTCTATGACAGTAAGTTAGACAGCAACTTTTAGCCACCCCCCACACAATGATGTATTTTAAAATAATTGTAGAAATTGGAAAACAAACTCAATTTCTGTGTTAACCAGAATCCTCTTCTAATATCCCTGTTCCTCTCATGCCCTTGTTCCCATGTTTCCTTGTCATTACAGCTTCCCTTCCCTGACTATTAGTAACAG
chr1:144291333:A:T	AGATCATGCCACGGCACTCCATTCTGGATGACAAAGTGAGACCCTGTCTCAAAAAATAAAAACAAAATAAATAATAAAAGGATTTTGGTCAATATCTTAATATACTTCTTGCTGCAAACCAATGTTATACTGACATATTTCCCCCACTGGGGAAGCATGTTAGTTTTTTGTTTTTTTTTTTGCTTTTTTTTAATAGAAAG	AGATCATGCCACGGCACTCCATTCTGGATGACAAAGTGAGACCCTGTCTCAAAAAATAAAAACAAAATAAATAATAAAAGGATTTTGGTCAATATCTTATTATACTTCTTGCTGCAAACCAATGTTATACTGACATATTTCCCCCACTGGGGAAGCATGTTAGTTTTTTGTTTTTTTTTTTGCTTTTTTTTAATAGAAAG
chr1:144292355:G:A	CTTATGGAATATCTGTCCTTTCCCTTCAGCTGCCTGACTTTCCTGGGCTACTGGCCTACACATGTGTAATCATGGTCACCTCCACATTCATGACAAACAGAAGGAAGCAGGACCAACAAACTGCATACCCTACATGCTAACCTGAAACTATAGTGTGTGATAGTATTAGTTTATGAGATATATCAGAAGTTATATGATTT	CTTATGGAATATCTGTCCTTTCCCTTCAGCTGCCTGACTTTCCTGGGCTACTGGCCTACACATGTGTAATCATGGTCACCTCCACATTCATGACAAACAAAAGGAAGCAGGACCAACAAACTGCATACCCTACATGCTAACCTGAAACTATAGTGTGTGATAGTATTAGTTTATGAGATATATCAGAAGTTATATGATTT
chr1:144293679:G:A	TTAGTGATTCAATGAGGAAGAAACTCTTCATTGCTGACTTTGAAGATGGTGAGAGTCACAAATAAATAAAGTCCTCAGTCCAACAACTTCATAATTAGTGCTACCTGCAAATATGGGCTAACAATATTTTTAAATGCATTTACAATATGTGGTGAACAGATTCACATTGTCTCTGCCTACTCTTCTCTTTTGCTTTGTCC	TTAGTGATTCAATGAGGAAGAAACTCTTCATTGCTGACTTTGAAGATGGTGAGAGTCACAAATAAATAAAGTCCTCAGTCCAACAACTTCATAATTAGTACTACCTGCAAATATGGGCTAACAATATTTTTAAATGCATTTACAATATGTGGTGAACAGATTCACATTGTCTCTGCCTACTCTTCTCTTTTGCTTTGTCC
chr1:144294303:T:C	GTGGATGATATTTTGTCTAGATCAGCCATGGGTATTGTCAAATGTGACAAGAATATTATTTCTAAAAGTTCCACACTACAGAAACACACTAGAACTTACTTCCCACATTAAAAGACAACCTGGAGGAGTGGCTATTACATCTCAGGCCAAGCATTAATCTTTCCAGGATTACAACTTGGCTCCCAAAGTTGCCAAGCTAT	GTGGATGATATTTTGTCTAGATCAGCCATGGGTATTGTCAAATGTGACAAGAATATTATTTCTAAAAGTTCCACACTACAGAAACACACTAGAACTTACCTCCCACATTAAAAGACAACCTGGAGGAGTGGCTATTACATCTCAGGCCAAGCATTAATCTTTCCAGGATTACAACTTGGCTCCCAAAGTTGCCAAGCTAT
chr1:144294310:A:G	ATATTTTGTCTAGATCAGCCATGGGTATTGTCAAATGTGACAAGAATATTATTTCTAAAAGTTCCACACTACAGAAACACACTAGAACTTACTTCCCACATTAAAAGACAACCTGGAGGAGTGGCTATTACATCTCAGGCCAAGCATTAATCTTTCCAGGATTACAACTTGGCTCCCAAAGTTGCCAAGCTATTGCTTAG	ATATTTTGTCTAGATCAGCCATGGGTATTGTCAAATGTGACAAGAATATTATTTCTAAAAGTTCCACACTACAGAAACACACTAGAACTTACTTCCCACGTTAAAAGACAACCTGGAGGAGTGGCTATTACATCTCAGGCCAAGCATTAATCTTTCCAGGATTACAACTTGGCTCCCAAAGTTGCCAAGCTATTGCTTAG
chr1:144294334:G:A	GTATTGTCAAATGTGACAAGAATATTATTTCTAAAAGTTCCACACTACAGAAACACACTAGAACTTACTTCCCACATTAAAAGACAACCTGGAGGAGTGGCTATTACATCTCAGGCCAAGCATTAATCTTTCCAGGATTACAACTTGGCTCCCAAAGTTGCCAAGCTATTGCTTAGACAAATTATTTAATCTGTGTTATA	GTATTGTCAAATGTGACAAGAATATTATTTCTAAAAGTTCCACACTACAGAAACACACTAGAACTTACTTCCCACATTAAAAGACAACCTGGAGGAGTGACTATTACATCTCAGGCCAAGCATTAATCTTTCCAGGATTACAACTTGGCTCCCAAAGTTGCCAAGCTATTGCTTAGACAAATTATTTAATCTGTGTTATA
chr1:144295657:A:G	GGATCATGATGTCACGAAATTGAGACCATCTTGACAAACACAGTGAAACTCTACTAAAAATACATCTGTACTAAAAATACAAAAAAATTAGCTGGGCATAGTGGCTGGCACCTGTAGTCCCATTTACTCAGGAGGCTGAGGCAGAAGAATGGTGTGAACCCAGGAGGTGGAGCTTGCAGTGAGCCCTGATCACACCACTG	GGATCATGATGTCACGAAATTGAGACCATCTTGACAAACACAGTGAAACTCTACTAAAAATACATCTGTACTAAAAATACAAAAAAATTAGCTGGGCATGGTGGCTGGCACCTGTAGTCCCATTTACTCAGGAGGCTGAGGCAGAAGAATGGTGTGAACCCAGGAGGTGGAGCTTGCAGTGAGCCCTGATCACACCACTG
chr1:144297036:A:T	TCGGGCCTGTCCTCAGAATGCTACAGGGTACAGCCCATTTAAGCTCCTGTATAGATGTTCCTTTTTATTAGGCCCCAGTCTCATTCCAGACACCAGACCAACTTGGACTGTGCCCCCAAAAACTTGTCATCACTACTATCTTCTGTCTAGTCATACTTCTATTCACCGTTCTCAACTACTCATAAATGCTCTGCTCTTGT	TCGGGCCTGTCCTCAGAATGCTACAGGGTACAGCCCATTTAAGCTCCTGTATAGATGTTCCTTTTTATTAGGCCCCAGTCTCATTCCAGACACCAGACCTACTTGGACTGTGCCCCCAAAAACTTGTCATCACTACTATCTTCTGTCTAGTCATACTTCTATTCACCGTTCTCAACTACTCATAAATGCTCTGCTCTTGT
chr1:144299309:C:T	AAAAAGGTCTTGAAGAAATAGAAAGGGAGAGTTGGAAGTAGATCAAAGGGAAAGAAAGAAATCCTAGGAGATTTTCTATCTGAAGGCACCATGAAGAGACACTCCCTCTTCTGGGCCGGGTCCTCAGGTCGCTGGTGAACCGAGTTCCGATCTACGTTGGCGATCAAACCAGTTGACTTTGGCTTGACTCCTAGTGAAGA	AAAAAGGTCTTGAAGAAATAGAAAGGGAGAGTTGGAAGTAGATCAAAGGGAAAGAAAGAAATCCTAGGAGATTTTCTATCTGAAGGCACCATGAAGAGATACTCCCTCTTCTGGGCCGGGTCCTCAGGTCGCTGGTGAACCGAGTTCCGATCTACGTTGGCGATCAAACCAGTTGACTTTGGCTTGACTCCTAGTGAAGA
chr1:144299328:G:T	AGAAAGGGAGAGTTGGAAGTAGATCAAAGGGAAAGAAAGAAATCCTAGGAGATTTTCTATCTGAAGGCACCATGAAGAGACACTCCCTCTTCTGGGCCGGGTCCTCAGGTCGCTGGTGAACCGAGTTCCGATCTACGTTGGCGATCAAACCAGTTGACTTTGGCTTGACTCCTAGTGAAGAAGCCACGCTTTGTCCTCCC	AGAAAGGGAGAGTTGGAAGTAGATCAAAGGGAAAGAAAGAAATCCTAGGAGATTTTCTATCTGAAGGCACCATGAAGAGACACTCCCTCTTCTGGGCCGTGTCCTCAGGTCGCTGGTGAACCGAGTTCCGATCTACGTTGGCGATCAAACCAGTTGACTTTGGCTTGACTCCTAGTGAAGAAGCCACGCTTTGTCCTCCC
chr1:144300444:G:A	AGCAACAAAGGAAAGAAAACGGAATTAAATAAAAGCTATGTAAACACTATGCTGGAACAACTGCTCTCCAGGCCTCCACCCTATAGAAATACACCAGTGGCCAATGAGAAGTGTACAAGAATGATGACTGCAGCATCGTTTGTAATCATAAAATAATAGAACCAATGTAATTTTAAAGATACATAAAAAGGGTTTTATTT	AGCAACAAAGGAAAGAAAACGGAATTAAATAAAAGCTATGTAAACACTATGCTGGAACAACTGCTCTCCAGGCCTCCACCCTATAGAAATACACCAGTGACCAATGAGAAGTGTACAAGAATGATGACTGCAGCATCGTTTGTAATCATAAAATAATAGAACCAATGTAATTTTAAAGATACATAAAAAGGGTTTTATTT
chr1:144300971:G:A	CAGCTTTTGCTTTCCCTTCCCCCGCTCCCGCCCTACCGCCCCACGACCCGACCACCGCCCAGCTGAGCCCCAGAGGCTCCACAGCGCAGAAGGTGCACCGGAGGTCGTGTCAGTTGCCCGCCCCGCGGGGTGCCAAGAAATCAACGCTTTGTAAAAAGAACTTCCCCGTGGAAAAAAATCTCTTGATTTCCACTCTCACC	CAGCTTTTGCTTTCCCTTCCCCCGCTCCCGCCCTACCGCCCCACGACCCGACCACCGCCCAGCTGAGCCCCAGAGGCTCCACAGCGCAGAAGGTGCACCAGAGGTCGTGTCAGTTGCCCGCCCCGCGGGGTGCCAAGAAATCAACGCTTTGTAAAAAGAACTTCCCCGTGGAAAAAAATCTCTTGATTTCCACTCTCACC
chr1:144303928:A:G	CCATCTCTACTAAAAATACAAAAATTACCCGGGCATGGTGTCTGGTGCCTGTAATCCCAGCTACTCGGGATGCTGAGGCAGGAGAATCACTTGAAACCAAAAGGTGAAGGTTGCAGTGAGCAGAGATTGCACCATTGCAGTTCAGCCCGGGCAAAAGAGCAAAACTCTGTCTCAAAAAATAAAATAAATAAAATAAAATA	CCATCTCTACTAAAAATACAAAAATTACCCGGGCATGGTGTCTGGTGCCTGTAATCCCAGCTACTCGGGATGCTGAGGCAGGAGAATCACTTGAAACCAGAAGGTGAAGGTTGCAGTGAGCAGAGATTGCACCATTGCAGTTCAGCCCGGGCAAAAGAGCAAAACTCTGTCTCAAAAAATAAAATAAATAAAATAAAATA
chr1:144307026:C:T	CGAGCTCCCCAAATAAGTAATTCTTGTCCCTTTTAAGGGCCCACAACTCTAAAGGGGCTGTGTTGGGGGGGTCATGATCAACTGAGCAAGCAAGGGGTACGTGACTGGGGGCTGCATGTACTGGTAATCAGAATGAAACAGGACAGAAAAGGGAATTTCATAATGCTTTTTTATACAATGTCTGGAATTTATAGACAGCA	CGAGCTCCCCAAATAAGTAATTCTTGTCCCTTTTAAGGGCCCACAACTCTAAAGGGGCTGTGTTGGGGGGGTCATGATCAACTGAGCAAGCAAGGGGTATGTGACTGGGGGCTGCATGTACTGGTAATCAGAATGAAACAGGACAGAAAAGGGAATTTCATAATGCTTTTTTATACAATGTCTGGAATTTATAGACAGCA
chr1:144308382:A:G	ATTGAGGCTTCACTACAAGTGAAGACTGGGGTTTTCTTGTTTTCAATTATTGGGAGTTTTGGATTTCCAGGAATGTGCAATTGTAAAAACCCAGCTTCAAGAGGTGATGAAATAGGTGCAGTGGCTCTGGCGTAAGCTCTGAAGCCCCAGGCTCAGGCTCTATTGAAAAATTACTTTTGCTGAAATATTCCTGTTTTTAG	ATTGAGGCTTCACTACAAGTGAAGACTGGGGTTTTCTTGTTTTCAATTATTGGGAGTTTTGGATTTCCAGGAATGTGCAATTGTAAAAACCCAGCTTCAGGAGGTGATGAAATAGGTGCAGTGGCTCTGGCGTAAGCTCTGAAGCCCCAGGCTCAGGCTCTATTGAAAAATTACTTTTGCTGAAATATTCCTGTTTTTAG
chr1:144309294:A:G	TTCGCCCAGAGCCACCCTAGCACCTAGTAGGTGCCCAATAAATGCTCAGTGAAGGAAGGCATTCCACCGCAGGGTTTTAGGAGAACCATGAATTCCTGGATGAACATTAAGCGTTTAGTCCTACTAGGAAGTCTGGAATATAGAGACTTGAACTGTTTCTCAAAGGCAGCTGTTCTTGTATCCCCAGAGCCGGTTTAGAA	TTCGCCCAGAGCCACCCTAGCACCTAGTAGGTGCCCAATAAATGCTCAGTGAAGGAAGGCATTCCACCGCAGGGTTTTAGGAGAACCATGAATTCCTGGGTGAACATTAAGCGTTTAGTCCTACTAGGAAGTCTGGAATATAGAGACTTGAACTGTTTCTCAAAGGCAGCTGTTCTTGTATCCCCAGAGCCGGTTTAGAA
chr1:144311694:A:C	ATCTACATAGAAATCGCCCTCTCCGTGATGTCACCGACAACGCCTTCTGGATCCCCGTCTGCTCTTCCGCCTCACCCAACGCCCCTCAGCGGAGCAACCAGCTGTCGGAGCCGGCGGGAGAAGTGACTTATGCCTGTCCCTTCTTTCTCTCCTGTCCCCGCCCCTCGTCTCCCGCAATGAAGCGAGTATTTAATCTGTGT	ATCTACATAGAAATCGCCCTCTCCGTGATGTCACCGACAACGCCTTCTGGATCCCCGTCTGCTCTTCCGCCTCACCCAACGCCCCTCAGCGGAGCAACCCGCTGTCGGAGCCGGCGGGAGAAGTGACTTATGCCTGTCCCTTCTTTCTCTCCTGTCCCCGCCCCTCGTCTCCCGCAATGAAGCGAGTATTTAATCTGTGT
chr1:144313075:A:T	GCCAACATGGTGAAACCCTGTCTCTACTAAAAATACAAAAATTAGCCAGGTGTGGTGGTGGGCACCTGTAATCCCAGCTATTTGGGAGGCTGAGGCAGCAGAATTGCTTGAACGCAGGAGGCGGTGGTTGCAGTGAGCCGAGATTGCACCACTGCACTCCAGCCTGGGCAACAGAGCAAGACTCCATCTCAAAAAAAAAA	GCCAACATGGTGAAACCCTGTCTCTACTAAAAATACAAAAATTAGCCAGGTGTGGTGGTGGGCACCTGTAATCCCAGCTATTTGGGAGGCTGAGGCAGCTGAATTGCTTGAACGCAGGAGGCGGTGGTTGCAGTGAGCCGAGATTGCACCACTGCACTCCAGCCTGGGCAACAGAGCAAGACTCCATCTCAAAAAAAAAA
chr1:144316144:G:A	GTTGCAGTGAGCCAAGATTGCACCACTGCACACTCCAGCCTGGGTGTCAGAGTAAGACCCCGTTTCAAAAAAAAAAAGTTTCCTGTCAGACCTTTAAAAGCATGAGATCTTTTGTTTCCTTTTCCTGTGAGTTAATCTTACCTGGATCCAGATAAAGCAGATAAGAAGGTCTCAGAGAAAGCCATTTGCAGTTGATGTTT	GTTGCAGTGAGCCAAGATTGCACCACTGCACACTCCAGCCTGGGTGTCAGAGTAAGACCCCGTTTCAAAAAAAAAAAGTTTCCTGTCAGACCTTTAAAAACATGAGATCTTTTGTTTCCTTTTCCTGTGAGTTAATCTTACCTGGATCCAGATAAAGCAGATAAGAAGGTCTCAGAGAAAGCCATTTGCAGTTGATGTTT
chr1:144316442:C:T	GGACCCCTACCCAGATGTTGTTGGCCATTGCAGTGCCTATGTGACATGGCTGAATTCTTACTCACCTTTAACTCTGCTTATTTTTAAGAAACAGGATGTCTGTGGTCAGAAGTTTCTTCTTGGGACTAAACCAGCTGAAGCTGGTGAAATCCATGATGGCAGCTTACGCAACCTCTGAAAAACATCTAGCTTTATTATAA	GGACCCCTACCCAGATGTTGTTGGCCATTGCAGTGCCTATGTGACATGGCTGAATTCTTACTCACCTTTAACTCTGCTTATTTTTAAGAAACAGGATGTTTGTGGTCAGAAGTTTCTTCTTGGGACTAAACCAGCTGAAGCTGGTGAAATCCATGATGGCAGCTTACGCAACCTCTGAAAAACATCTAGCTTTATTATAA
chr1:144318063:T:A	CATGAAGTCTTTATGAGAGCAAGGTAAGAAGGAAGTTAATCTATAATGAAAGTCAGCAGTGCAGAGGGAAGCAATCTTCCCTGGCACCCTTCAATAATTTGTATAACATGTTAGAAAACAATGCGTGTGGCTGGGTGCAGTGGCTCATGCCTGTAATCCCAGCACTTTGGGAGGCTGAGGCAGGTGGATCATGAGGTCAG	CATGAAGTCTTTATGAGAGCAAGGTAAGAAGGAAGTTAATCTATAATGAAAGTCAGCAGTGCAGAGGGAAGCAATCTTCCCTGGCACCCTTCAATAATTAGTATAACATGTTAGAAAACAATGCGTGTGGCTGGGTGCAGTGGCTCATGCCTGTAATCCCAGCACTTTGGGAGGCTGAGGCAGGTGGATCATGAGGTCAG
chr1:144324026:A:G	TAAAACATATTTTAATGGAGAAGGTAATGTGTAGGGAGTTTATTTCTGTTTGCTATTAGAACTTGTGTTTATTCTTGGTTAAAAAAACTGCAGATTACAACATAGAAAAAAACAAAAGTATGTTGTATATCTCTTACAGTAGAAGATAAAGAGTAGTTCTAAATTTAGAAAGGAAAAATAAATATACACAGTGAAAATAT	TAAAACATATTTTAATGGAGAAGGTAATGTGTAGGGAGTTTATTTCTGTTTGCTATTAGAACTTGTGTTTATTCTTGGTTAAAAAAACTGCAGATTACAGCATAGAAAAAAACAAAAGTATGTTGTATATCTCTTACAGTAGAAGATAAAGAGTAGTTCTAAATTTAGAAAGGAAAAATAAATATACACAGTGAAAATAT
chr1:144325070:T:A	TCAGCAGGATATAAATGTACCCTATGTTCACTATTCAGTATTCATAAGTATACTACTTATGAATTGGAAATCTGACACAACATTTACATGACCTAATTTTGAAAATTTAAAATAGTGTAAGGCCCCTAGGCTTAATTTTACAGGGGAAAGATTAAAGGGACACAAGCAAACATATATTCTCTCTCTGTGCTGTGGGACAC	TCAGCAGGATATAAATGTACCCTATGTTCACTATTCAGTATTCATAAGTATACTACTTATGAATTGGAAATCTGACACAACATTTACATGACCTAATTTAGAAAATTTAAAATAGTGTAAGGCCCCTAGGCTTAATTTTACAGGGGAAAGATTAAAGGGACACAAGCAAACATATATTCTCTCTCTGTGCTGTGGGACAC
chr1:144329241:G:C	CATTTCTCTCTCATATATCTATATTTATCTATCCATATATATGTACCTATATATATCAAATATGAAGATATGTTTATAGCAATTGCATATAAATAGAGAGATAGTATGTAGTAGGAAGAGAGACATAGATATTATTCTTCATTTTAGAATGTTATCTTGGTATGTTTAAAAGGAAAAACTTAAGATGTGTTGCAATTGCA	CATTTCTCTCTCATATATCTATATTTATCTATCCATATATATGTACCTATATATATCAAATATGAAGATATGTTTATAGCAATTGCATATAAATAGAGACATAGTATGTAGTAGGAAGAGAGACATAGATATTATTCTTCATTTTAGAATGTTATCTTGGTATGTTTAAAAGGAAAAACTTAAGATGTGTTGCAATTGCA
chr1:144502282:C:T	TTTTTTCTTTTTTTTCTTTTATTATTATACTTTAAGTTTTAGGGTACATGTGCACATTGTGCAGGTTAGTTACATATGTATACATGTGCCATGCTGGTGCGTTGCAACCACTAACTCGTCATCTAGCATTAGGTATATCTCCCAATGCTATCCCTCCCTCCTCCCCCCAACCCACAACAGTCCCCAGAGTGTGATGTTCC	TTTTTTCTTTTTTTTCTTTTATTATTATACTTTAAGTTTTAGGGTACATGTGCACATTGTGCAGGTTAGTTACATATGTATACATGTGCCATGCTGGTGTGTTGCAACCACTAACTCGTCATCTAGCATTAGGTATATCTCCCAATGCTATCCCTCCCTCCTCCCCCCAACCCACAACAGTCCCCAGAGTGTGATGTTCC
chr1:144503374:C:T	TTTTTAAAGTCCACATTATAAATGTGCAAGTTAAGTGAGTTATGGAAATCATTCCAGATACTGGTTCACCAGTAACATCAGTTTAGCCCTAAATATTGTCATAAGTTCTCTGATAGGCTCATGTGATTTAAGCTGGTGCTCTGTCAAGACTAGACTTAGGTGTTTTATCCTTTTTATGACATTATGTATGTTGAAGAGAA	TTTTTAAAGTCCACATTATAAATGTGCAAGTTAAGTGAGTTATGGAAATCATTCCAGATACTGGTTCACCAGTAACATCAGTTTAGCCCTAAATATTGTTATAAGTTCTCTGATAGGCTCATGTGATTTAAGCTGGTGCTCTGTCAAGACTAGACTTAGGTGTTTTATCCTTTTTATGACATTATGTATGTTGAAGAGAA
chr1:144511123:A:G	GTACACTTTAAAGCAGGGACTTCACTCTTCAATCTCTCCAATCACGTGTTACCTAAAGTGGCATGTGGTTCCCTAAAGCTTAATAACTGACATTGCCTTAAAAAAGGGGTTTGCTTCCCGACTAATGTGGAAAAAGTCTGAAAAATGATTTTAAATCTTTCACTAAATTTCTCATTTGGTCACGTGGAGGAAAATGATTT	GTACACTTTAAAGCAGGGACTTCACTCTTCAATCTCTCCAATCACGTGTTACCTAAAGTGGCATGTGGTTCCCTAAAGCTTAATAACTGACATTGCCTTGAAAAAGGGGTTTGCTTCCCGACTAATGTGGAAAAAGTCTGAAAAATGATTTTAAATCTTTCACTAAATTTCTCATTTGGTCACGTGGAGGAAAATGATTT
chr1:144511574:A:G	CCAGAGAGGGCTCTGCCAACTTCAGGGCTTTGATGAATAAGAATGGTTGAGAGCGCTCATCATAAATGAATTCAGTATAACTGAGTGAGAAAGTGAGAGAACCAGAGAAATAAATCCTCATGTAGAAAATTTAGGGGTATGAAATGCCAAATGCCAGTTAACCAAAGCTTTCTTTGTCATAAAGCAACTTCTATAAAAAT	CCAGAGAGGGCTCTGCCAACTTCAGGGCTTTGATGAATAAGAATGGTTGAGAGCGCTCATCATAAATGAATTCAGTATAACTGAGTGAGAAAGTGAGAGGACCAGAGAAATAAATCCTCATGTAGAAAATTTAGGGGTATGAAATGCCAAATGCCAGTTAACCAAAGCTTTCTTTGTCATAAAGCAACTTCTATAAAAAT
chr1:144512260:G:A	TTTTTTTTTCCTGGTTTGTTTTCCACTTTTGTCTGTACTTTATTCCTTCACAGATGTGAAAGGCTAACAAATGTAAACTAGTTATATGAATCAGCCTCTGCCTCAGTTCTACACTTCAAATACAGTATATACTCCATCAACAATTCTTGGATAATAACAACCTGTACTTGTTTTACAAACAATAAAACAGGCCGGGCACC	TTTTTTTTTCCTGGTTTGTTTTCCACTTTTGTCTGTACTTTATTCCTTCACAGATGTGAAAGGCTAACAAATGTAAACTAGTTATATGAATCAGCCTCTACCTCAGTTCTACACTTCAAATACAGTATATACTCCATCAACAATTCTTGGATAATAACAACCTGTACTTGTTTTACAAACAATAAAACAGGCCGGGCACC
chr1:144512571:C:T	GGCCGTGGTGGTGTGTGCCTGTAATCCCAGTTACTTGAGAGACTGAGACAAGAGAATCGCTTGAACCCAGGGGGCAGAGGTTGCAGTGAGCCAAGATCGCACCAACTGCACTCCAGCCTGGGCAACAAGAGCGAAAACTCCATCTTAAAAATAAAATAAATAATAAAACAATGATGAAAACACAACTAACTACAGCACTT	GGCCGTGGTGGTGTGTGCCTGTAATCCCAGTTACTTGAGAGACTGAGACAAGAGAATCGCTTGAACCCAGGGGGCAGAGGTTGCAGTGAGCCAAGATCGTACCAACTGCACTCCAGCCTGGGCAACAAGAGCGAAAACTCCATCTTAAAAATAAAATAAATAATAAAACAATGATGAAAACACAACTAACTACAGCACTT
chr1:144512603:C:T	ACTTGAGAGACTGAGACAAGAGAATCGCTTGAACCCAGGGGGCAGAGGTTGCAGTGAGCCAAGATCGCACCAACTGCACTCCAGCCTGGGCAACAAGAGCGAAAACTCCATCTTAAAAATAAAATAAATAATAAAACAATGATGAAAACACAACTAACTACAGCACTTCAGAGTTAGTTGACAAATCCACCTTTTCAATC	ACTTGAGAGACTGAGACAAGAGAATCGCTTGAACCCAGGGGGCAGAGGTTGCAGTGAGCCAAGATCGCACCAACTGCACTCCAGCCTGGGCAACAAGAGTGAAAACTCCATCTTAAAAATAAAATAAATAATAAAACAATGATGAAAACACAACTAACTACAGCACTTCAGAGTTAGTTGACAAATCCACCTTTTCAATC
chr1:144512767:C:T	ACTTCAGAGTTAGTTGACAAATCCACCTTTTCAATCTACATTTCAAAATGTTCAGAAAGACACCATCCTAGGGGAAGTCAACCAGCAGCAACCTCTCTGCTAATTTTTGTACACAGAAACTTGACCTGACTGCACAAAAGTTTCAATAGATGTCTCCCTCTAAAATTAATATTGAATGATTTGTCATCTTCCATTTAATA	ACTTCAGAGTTAGTTGACAAATCCACCTTTTCAATCTACATTTCAAAATGTTCAGAAAGACACCATCCTAGGGGAAGTCAACCAGCAGCAACCTCTCTGTTAATTTTTGTACACAGAAACTTGACCTGACTGCACAAAAGTTTCAATAGATGTCTCCCTCTAAAATTAATATTGAATGATTTGTCATCTTCCATTTAATA
chr1:144512773:T:C	GAGTTAGTTGACAAATCCACCTTTTCAATCTACATTTCAAAATGTTCAGAAAGACACCATCCTAGGGGAAGTCAACCAGCAGCAACCTCTCTGCTAATTTTTGTACACAGAAACTTGACCTGACTGCACAAAAGTTTCAATAGATGTCTCCCTCTAAAATTAATATTGAATGATTTGTCATCTTCCATTTAATACCAAAA	GAGTTAGTTGACAAATCCACCTTTTCAATCTACATTTCAAAATGTTCAGAAAGACACCATCCTAGGGGAAGTCAACCAGCAGCAACCTCTCTGCTAATTCTTGTACACAGAAACTTGACCTGACTGCACAAAAGTTTCAATAGATGTCTCCCTCTAAAATTAATATTGAATGATTTGTCATCTTCCATTTAATACCAAAA
chr1:144512815:A:C	TGTTCAGAAAGACACCATCCTAGGGGAAGTCAACCAGCAGCAACCTCTCTGCTAATTTTTGTACACAGAAACTTGACCTGACTGCACAAAAGTTTCAATAGATGTCTCCCTCTAAAATTAATATTGAATGATTTGTCATCTTCCATTTAATACCAAAAGGGTATCAGCCACAAACTGAAATATCACTCATATGCAAATAA	TGTTCAGAAAGACACCATCCTAGGGGAAGTCAACCAGCAGCAACCTCTCTGCTAATTTTTGTACACAGAAACTTGACCTGACTGCACAAAAGTTTCAATCGATGTCTCCCTCTAAAATTAATATTGAATGATTTGTCATCTTCCATTTAATACCAAAAGGGTATCAGCCACAAACTGAAATATCACTCATATGCAAATAA
chr1:144513066:CA:C	ATAAATCTATTCACATTCTCATCCTATCCTCAAATTTCACTATTCTCTCCTCTCATTCTTACTTTGTTCTACTCATATTCTCACTCTATCCTCCTATGCATAAAATATTATGTATCCTAATGAACAGAGATACCATTCGTGGGCAAGGAAAAAACACAATGAACTGCTCTTTATAATAAAAACCATGATCTTGACACAGA	ATAAATCTATTCACATTCTCATCCTATCCTCAAATTTCACTATTCTCTCCTCTCATTCTTACTTTGTTCTACTCATATTCTCACTCTATCCTCCTATGCTAAAATATTATGTATCCTAATGAACAGAGATACCATTCGTGGGCAAGGAAAAAACACAATGAACTGCTCTTTATAATAAAAACCATGATCTTGACACAGA
chr1:144514070:T:C	CTTAAAGCAAGATATACCTTCTACAGCACGATCTACCCAAATGCAAATCTGGGCAGAGAAATACAAAATATTTTTAGGACTGACAAAATTTCAGCTATATGTCTTTTTAAAAATGCTGCAGAGAGAAATTTAGATGGATTGGACAAATATTTGCATAAGGATTCCACAGCCAACGTACACAATTTTCCAACTACTATGGT	CTTAAAGCAAGATATACCTTCTACAGCACGATCTACCCAAATGCAAATCTGGGCAGAGAAATACAAAATATTTTTAGGACTGACAAAATTTCAGCTATACGTCTTTTTAAAAATGCTGCAGAGAGAAATTTAGATGGATTGGACAAATATTTGCATAAGGATTCCACAGCCAACGTACACAATTTTCCAACTACTATGGT
chr1:144514186:G:A	TGCAGAGAGAAATTTAGATGGATTGGACAAATATTTGCATAAGGATTCCACAGCCAACGTACACAATTTTCCAACTACTATGGTTAGCACTGGGCTCAGGCACTACCTTTGCCAACCAGCAGATTTTCAGTATTGCCCCTGGCAGACATCCCATTAGCAATCTCTCCCCATTCCCAAACATTCCCAACTATTCTAGTCAT	TGCAGAGAGAAATTTAGATGGATTGGACAAATATTTGCATAAGGATTCCACAGCCAACGTACACAATTTTCCAACTACTATGGTTAGCACTGGGCTCAGACACTACCTTTGCCAACCAGCAGATTTTCAGTATTGCCCCTGGCAGACATCCCATTAGCAATCTCTCCCCATTCCCAAACATTCCCAACTATTCTAGTCAT
chr1:144515230:T:C	TTTAGCAATCAAGTAGATTGTCTCTCTTGATGGCATCCCATGAGTTATGGAATTACATACTGCAGGCCCAGGTGGATTAGGGCCCCTAGAAAGTTTGCTTGATCAACAGAGTGCTGTTGATTTTTTCAACTGAATTAATTACTCTTGGAGTCCAAACTCTCCAGTGTGCCACAGTCCTCATCACTTCCTGTATCTTAAAT	TTTAGCAATCAAGTAGATTGTCTCTCTTGATGGCATCCCATGAGTTATGGAATTACATACTGCAGGCCCAGGTGGATTAGGGCCCCTAGAAAGTTTGCTCGATCAACAGAGTGCTGTTGATTTTTTCAACTGAATTAATTACTCTTGGAGTCCAAACTCTCCAGTGTGCCACAGTCCTCATCACTTCCTGTATCTTAAAT
chr1:144518315:A:G	GTTAATTATTCATCCCAACACCTGGTCTTGCTCCCTTTTCCACCTCTAGCTATGTTAACACTAGAGTTCAGTAATTTGCTGATAAAGAATCTTAACTGCAGTATCTAACAGATCTTAGTGATTAAGCATATGACTTACCCTTTGTACAGATAAGTAAACTGAGGCCAAAAGAACTGAGGTATCTTATTAAAAATCAGAGA	GTTAATTATTCATCCCAACACCTGGTCTTGCTCCCTTTTCCACCTCTAGCTATGTTAACACTAGAGTTCAGTAATTTGCTGATAAAGAATCTTAACTGCGGTATCTAACAGATCTTAGTGATTAAGCATATGACTTACCCTTTGTACAGATAAGTAAACTGAGGCCAAAAGAACTGAGGTATCTTATTAAAAATCAGAGA
chr1:144521099:A:G	TCCTGGGTGAGAGGAGGAGAAGGAGGAGGAGGAGGTGGAGGTCGGCTTTCCATTTCCAGATGTGACTGCCCAGCTGCTGCTCGCCGCTGCTGGATTCCAATTTCCTCCCCTTCTGGCGATGGATTGGTGATGACACCGAGTCTCACTTTCTCCTTCCCCCGCCCGGACCAACCGCCGTGGGGGCCGAGGGTGCTGGGGAC	TCCTGGGTGAGAGGAGGAGAAGGAGGAGGAGGAGGTGGAGGTCGGCTTTCCATTTCCAGATGTGACTGCCCAGCTGCTGCTCGCCGCTGCTGGATTCCAGTTTCCTCCCCTTCTGGCGATGGATTGGTGATGACACCGAGTCTCACTTTCTCCTTCCCCCGCCCGGACCAACCGCCGTGGGGGCCGAGGGTGCTGGGGAC
chr1:144521102:T:A	TGGGTGAGAGGAGGAGAAGGAGGAGGAGGAGGTGGAGGTCGGCTTTCCATTTCCAGATGTGACTGCCCAGCTGCTGCTCGCCGCTGCTGGATTCCAATTTCCTCCCCTTCTGGCGATGGATTGGTGATGACACCGAGTCTCACTTTCTCCTTCCCCCGCCCGGACCAACCGCCGTGGGGGCCGAGGGTGCTGGGGACGGC	TGGGTGAGAGGAGGAGAAGGAGGAGGAGGAGGTGGAGGTCGGCTTTCCATTTCCAGATGTGACTGCCCAGCTGCTGCTCGCCGCTGCTGGATTCCAATTACCTCCCCTTCTGGCGATGGATTGGTGATGACACCGAGTCTCACTTTCTCCTTCCCCCGCCCGGACCAACCGCCGTGGGGGCCGAGGGTGCTGGGGACGGC
chr1:144521393:G:A	GGCCTTCCACACCCGTGCACACTCTCGCCCGCGGGCGGCGGCAGCCGTGCCCAGGCTGCTGCAGCGCCACCCGCCCGCCGCGGACCCTCCGCGCCCTCCGCCTAGTCACCCGGCCCGGCCACGGGCCGCCGGGGCTTGCAGAGTGTCAGCCATCCCGGGCAGGAGTCGCGTCTCCCCACACCGACCTCCACTCGCGCCGG	GGCCTTCCACACCCGTGCACACTCTCGCCCGCGGGCGGCGGCAGCCGTGCCCAGGCTGCTGCAGCGCCACCCGCCCGCCGCGGACCCTCCGCGCCCTCCACCTAGTCACCCGGCCCGGCCACGGGCCGCCGGGGCTTGCAGAGTGTCAGCCATCCCGGGCAGGAGTCGCGTCTCCCCACACCGACCTCCACTCGCGCCGG
chr1:144521394:C:A	GCCTTCCACACCCGTGCACACTCTCGCCCGCGGGCGGCGGCAGCCGTGCCCAGGCTGCTGCAGCGCCACCCGCCCGCCGCGGACCCTCCGCGCCCTCCGCCTAGTCACCCGGCCCGGCCACGGGCCGCCGGGGCTTGCAGAGTGTCAGCCATCCCGGGCAGGAGTCGCGTCTCCCCACACCGACCTCCACTCGCGCCGGG	GCCTTCCACACCCGTGCACACTCTCGCCCGCGGGCGGCGGCAGCCGTGCCCAGGCTGCTGCAGCGCCACCCGCCCGCCGCGGACCCTCCGCGCCCTCCGACTAGTCACCCGGCCCGGCCACGGGCCGCCGGGGCTTGCAGAGTGTCAGCCATCCCGGGCAGGAGTCGCGTCTCCCCACACCGACCTCCACTCGCGCCGGG
chr1:144523363:C:T	TTGTTTAAGGAAAGAAGAGACATTCATCTTTCCTTCAAACAATATAAGTCTCTTTTCTTGTTTGATCACCTTTTATTCATTAAGGACCAGTTGAATCATCTGTTGGGACTTGGTAGCAGAGGATATTTCCTGGATAGTGTGAGCTATCAGGCCTTTAATGTGGGAAGTTTAGTTTCTATAAAAATAAAATTAAAAAAGAT	TTGTTTAAGGAAAGAAGAGACATTCATCTTTCCTTCAAACAATATAAGTCTCTTTTCTTGTTTGATCACCTTTTATTCATTAAGGACCAGTTGAATCATTTGTTGGGACTTGGTAGCAGAGGATATTTCCTGGATAGTGTGAGCTATCAGGCCTTTAATGTGGGAAGTTTAGTTTCTATAAAAATAAAATTAAAAAAGAT
chr1:144524468:G:A	CACTGTCTCCAGTCAGATTAAACTTTTAAAAGCCACTTGAGGCTGGGATACAAGCCCAAAACTTGTCATTAGTCTGCACCTGTTACATTTATAGATTTAGATAAATTTCTCTCTTCTTGAGGTCCCTAAAATATCCCAAGGTTTCCAGACCCACCAAGCAGTGACATTCTTTACTTACCTGTAAGTCTGGGAACCCTAGA	CACTGTCTCCAGTCAGATTAAACTTTTAAAAGCCACTTGAGGCTGGGATACAAGCCCAAAACTTGTCATTAGTCTGCACCTGTTACATTTATAGATTTAAATAAATTTCTCTCTTCTTGAGGTCCCTAAAATATCCCAAGGTTTCCAGACCCACCAAGCAGTGACATTCTTTACTTACCTGTAAGTCTGGGAACCCTAGA
chr1:144525067:G:A	TCAGTTCATTCTTGTTTTGCTTGATCTTGGGTTAGTAGTTACATGAACCCATCAGTTTTATTAGAGTTCTGGAAATTCTTACCAGTCCAATTGTATGACGTTAAAGTTGTTCAGAAACCTGTATTCCAGAATACTCATAAGAGTATTTTCCATAAATCTCCTTGAAGAAGAAGCCATTTTGGACTGTAGCTAATTTCAAA	TCAGTTCATTCTTGTTTTGCTTGATCTTGGGTTAGTAGTTACATGAACCCATCAGTTTTATTAGAGTTCTGGAAATTCTTACCAGTCCAATTGTATGACATTAAAGTTGTTCAGAAACCTGTATTCCAGAATACTCATAAGAGTATTTTCCATAAATCTCCTTGAAGAAGAAGCCATTTTGGACTGTAGCTAATTTCAAA
chr1:144525184:T:G	CCTGTATTCCAGAATACTCATAAGAGTATTTTCCATAAATCTCCTTGAAGAAGAAGCCATTTTGGACTGTAGCTAATTTCAAATGCTTTTAGAGAACAATTAAATTAAAACAATGACTGTCTACAGATGACAAGGACTTAAAATGTCCATGGTTAGAAAATCTAATGAGAGTTCATTGCAATGATGCAATTTATAAGAAA	CCTGTATTCCAGAATACTCATAAGAGTATTTTCCATAAATCTCCTTGAAGAAGAAGCCATTTTGGACTGTAGCTAATTTCAAATGCTTTTAGAGAACAAGTAAATTAAAACAATGACTGTCTACAGATGACAAGGACTTAAAATGTCCATGGTTAGAAAATCTAATGAGAGTTCATTGCAATGATGCAATTTATAAGAAA
chr1:144525236:G:A	GAAGCCATTTTGGACTGTAGCTAATTTCAAATGCTTTTAGAGAACAATTAAATTAAAACAATGACTGTCTACAGATGACAAGGACTTAAAATGTCCATGGTTAGAAAATCTAATGAGAGTTCATTGCAATGATGCAATTTATAAGAAAATTTGGTTAGCATGGCATACAGCATTTTAACATAATAACCAAAATTATGACT	GAAGCCATTTTGGACTGTAGCTAATTTCAAATGCTTTTAGAGAACAATTAAATTAAAACAATGACTGTCTACAGATGACAAGGACTTAAAATGTCCATGATTAGAAAATCTAATGAGAGTTCATTGCAATGATGCAATTTATAAGAAAATTTGGTTAGCATGGCATACAGCATTTTAACATAATAACCAAAATTATGACT
chr1:144529324:C:T	CTGCCTCAACCTTCCAAATATTTGGGACCACAGGCATAGGCCACTGCACCTAACTGACGACAGGTATTACTGACCAATCTGTGCCAGTAAACTTAAGGGCGTTGACACATGGATTCATGTTTCTCTTGTAAAAGGCAACCCTACCAGAGTGGACATCTGTCAGTGGAGATTTTCACTTAAAGGTAACTCACAATCTTCCT	CTGCCTCAACCTTCCAAATATTTGGGACCACAGGCATAGGCCACTGCACCTAACTGACGACAGGTATTACTGACCAATCTGTGCCAGTAAACTTAAGGGTGTTGACACATGGATTCATGTTTCTCTTGTAAAAGGCAACCCTACCAGAGTGGACATCTGTCAGTGGAGATTTTCACTTAAAGGTAACTCACAATCTTCCT
chr1:144532371:C:T	ACTGAGTGAAAGAAGTCAGACCTATGCCTCTGCTTCTGCAACCGCCTTTGCAAAAATTACAACTGGGACAATTACCACAGTGAAAGAGATCTGATCTAACTGATTCCATCTTGCTTCTAACGTACAAGCTGTCCTTGTTGATTGCTGGGCACAGGCCGAAATAACTTTGGGAGGAAATTAGTTTATGGTTTAGCTGTGAA	ACTGAGTGAAAGAAGTCAGACCTATGCCTCTGCTTCTGCAACCGCCTTTGCAAAAATTACAACTGGGACAATTACCACAGTGAAAGAGATCTGATCTAATTGATTCCATCTTGCTTCTAACGTACAAGCTGTCCTTGTTGATTGCTGGGCACAGGCCGAAATAACTTTGGGAGGAAATTAGTTTATGGTTTAGCTGTGAA
chr1:144533764:G:C	ATGGGAGGGAAAGGAGGTAGAGTCAGGTGTCACTTCCTCCGCCCGCTCCCGCAGCTGGTTGGTCGGCCGAGTGGCAGAGGGTGGGGCGGAAGAGCAGATGGGGACGGGAAAGGCGCTGTCGGTGACATCACAGATAGGGCGATTCCTATGCAGAGGAGGCAGCTCAGGGGCTGCTGCTTCGCCAGGAAAGATTTCTCGTG	ATGGGAGGGAAAGGAGGTAGAGTCAGGTGTCACTTCCTCCGCCCGCTCCCGCAGCTGGTTGGTCGGCCGAGTGGCAGAGGGTGGGGCGGAAGAGCAGATCGGGACGGGAAAGGCGCTGTCGGTGACATCACAGATAGGGCGATTCCTATGCAGAGGAGGCAGCTCAGGGGCTGCTGCTTCGCCAGGAAAGATTTCTCGTG
chr1:144533984:G:A	CTTCCGGTTGGACGTGATAGTCCCAGCTGTGTGTCAGGGCTAGGAGGACTTGAGGCGGCATGGGGGCGGGGTGGGGGAATGCGCGGGGCAAGTGACCGTGCGTGTAAGGGGTGAGGCGTATGGAGCTGTGGCAGGGCGGAGGTGCGTTCATTCATACTTATGTAACAGGAGAAAATACGGCCATGAAGTTGGTGTTTTCC	CTTCCGGTTGGACGTGATAGTCCCAGCTGTGTGTCAGGGCTAGGAGGACTTGAGGCGGCATGGGGGCGGGGTGGGGGAATGCGCGGGGCAAGTGACCGTACGTGTAAGGGGTGAGGCGTATGGAGCTGTGGCAGGGCGGAGGTGCGTTCATTCATACTTATGTAACAGGAGAAAATACGGCCATGAAGTTGGTGTTTTCC
chr1:144534025:G:A	AGGAGGACTTGAGGCGGCATGGGGGCGGGGTGGGGGAATGCGCGGGGCAAGTGACCGTGCGTGTAAGGGGTGAGGCGTATGGAGCTGTGGCAGGGCGGAGGTGCGTTCATTCATACTTATGTAACAGGAGAAAATACGGCCATGAAGTTGGTGTTTTCCGGGGGCGGTTTTTCCATTGTACTCAGTATGTGCTGACTGAC	AGGAGGACTTGAGGCGGCATGGGGGCGGGGTGGGGGAATGCGCGGGGCAAGTGACCGTGCGTGTAAGGGGTGAGGCGTATGGAGCTGTGGCAGGGCGGAAGTGCGTTCATTCATACTTATGTAACAGGAGAAAATACGGCCATGAAGTTGGTGTTTTCCGGGGGCGGTTTTTCCATTGTACTCAGTATGTGCTGACTGAC
chr1:144535195:A:AT	TTGCCTTTCTTCACATTATCTTTCTTTACATTCTTTGACAAAGTACCCCAACCCATCAATATTGTCTGTCTTATCCAAACTGAAGGATGATAATCCAGATTTAAGAAAATATCTATCAAAATAATGACAACATTGAGCATGTACTCAGTATCTGCTGGGTATAGGGCACAACAAATATCTCTCGAGTTAGTACCAGGCC	TTGCCTTTCTTCACATTATCTTTCTTTACATTCTTTGACAAAGTACCCCAACCCATCAATATTGTCTGTCTTATCCAAACTGAAGGATGATAATCCAGATTTTAAGAAAATATCTATCAAAATAATGACAACATTGAGCATGTACTCAGTATCTGCTGGGTATAGGGCACAACAAATATCTCTCGAGTTAGTACCAGGCC
chr1:144536045:C:T	GGTGGCTTATGCCTGTATTCCCAACACTTTAGGAGGCCGAGGTGGGCAGATAACTTGAGGTCAGGAGTTCGAGACCAGCATGGCCAACATGGTGAAACCCCATCTCTACTAAACACACACACACACACACACACACACACACACACACACACACAAATTAGCTGGGTGTGGTGGGATATACCTATAATCCCAGCTACTTG	GGTGGCTTATGCCTGTATTCCCAACACTTTAGGAGGCCGAGGTGGGCAGATAACTTGAGGTCAGGAGTTCGAGACCAGCATGGCCAACATGGTGAAACCTCATCTCTACTAAACACACACACACACACACACACACACACACACACACACACACAAATTAGCTGGGTGTGGTGGGATATACCTATAATCCCAGCTACTTG
chr1:144536296:A:T	GGCAGTGATTGTGCCACTGCACTCCAGCCTGGGTGACAGAGCAAGACTCTTGTCTCAAACAAGCACAAAAACCAAAAACAAAAGTCAGATGACTAAGGCAGTGATGATTGCCACATCCTGTGCGGGGCAGCCTCTGGGATTTGTCTCAAAACACACTCGATCTAGTTCTTGACGCCCATTGAGATGGATGCTAGGCTATA	GGCAGTGATTGTGCCACTGCACTCCAGCCTGGGTGACAGAGCAAGACTCTTGTCTCAAACAAGCACAAAAACCAAAAACAAAAGTCAGATGACTAAGGCTGTGATGATTGCCACATCCTGTGCGGGGCAGCCTCTGGGATTTGTCTCAAAACACACTCGATCTAGTTCTTGACGCCCATTGAGATGGATGCTAGGCTATA
chr1:144536371:C:G	AAACAAAAGTCAGATGACTAAGGCAGTGATGATTGCCACATCCTGTGCGGGGCAGCCTCTGGGATTTGTCTCAAAACACACTCGATCTAGTTCTTGACGCCCATTGAGATGGATGCTAGGCTATAGGCAGTTACATAAGATCTTCGAGCCTCAGTTTCCTTATCTCTGAAGTGAGAAAAGTAATATTGATATTGTTAAAA	AAACAAAAGTCAGATGACTAAGGCAGTGATGATTGCCACATCCTGTGCGGGGCAGCCTCTGGGATTTGTCTCAAAACACACTCGATCTAGTTCTTGACGGCCATTGAGATGGATGCTAGGCTATAGGCAGTTACATAAGATCTTCGAGCCTCAGTTTCCTTATCTCTGAAGTGAGAAAAGTAATATTGATATTGTTAAAA
chr1:144536656:C:T	AGAATTAGGCAGGGTTGTGGGGATGGGGAGAGGCAAGCTGTGCTAAAGACAGGGGAAATGGGCAGATAGAATGCAGGGCTAAACACAGATACCTACAACCTGCAGCAGAGGCAACTTACTGAGCTTAACATAGAGAATACAAGTCACTTTAAAATGTACAGCTCTATGTTACTTTTCACCCCACAATAAAATCGGTCCTT	AGAATTAGGCAGGGTTGTGGGGATGGGGAGAGGCAAGCTGTGCTAAAGACAGGGGAAATGGGCAGATAGAATGCAGGGCTAAACACAGATACCTACAACTTGCAGCAGAGGCAACTTACTGAGCTTAACATAGAGAATACAAGTCACTTTAAAATGTACAGCTCTATGTTACTTTTCACCCCACAATAAAATCGGTCCTT
chr1:144537498:G:A	TTGAAAACACTTTTAAAAACCATTCTTGTTAGTATTTAAAGAACTGCAAGATAAAAAAGAGACATTTTTAAAGTGTGAAGTCGTGTGCACAGGTTCATCGTCTAGGTGTGTACTCATGAAAACAAATCTCTTGTGTTGCAGATAGCGCTCGTTAAGGTTGATTTCTGCATATCAGTGAGAGTTCAGTGATCTTACATTCA	TTGAAAACACTTTTAAAAACCATTCTTGTTAGTATTTAAAGAACTGCAAGATAAAAAAGAGACATTTTTAAAGTGTGAAGTCGTGTGCACAGGTTCATCATCTAGGTGTGTACTCATGAAAACAAATCTCTTGTGTTGCAGATAGCGCTCGTTAAGGTTGATTTCTGCATATCAGTGAGAGTTCAGTGATCTTACATTCA
chr1:144538818:G:A	CTTTTGCCTGTTCATGATAAACCTTCAGATTTGGTGACTTCTTTCCACCAAGGCAAGATAGGTTTCACTGGGGAGAACTGAACTGGTGTGGTGTTTTCTGCCTTCAGCCATCTGTGTGTACACTGTGACAATATGGTTCTGTGCTGGATGAGACGCCTACTATTTTTTCATCTCACTAAAGAGCCTCAAGTTTCTCAGCT	CTTTTGCCTGTTCATGATAAACCTTCAGATTTGGTGACTTCTTTCCACCAAGGCAAGATAGGTTTCACTGGGGAGAACTGAACTGGTGTGGTGTTTTCTACCTTCAGCCATCTGTGTGTACACTGTGACAATATGGTTCTGTGCTGGATGAGACGCCTACTATTTTTTCATCTCACTAAAGAGCCTCAAGTTTCTCAGCT
chr1:144539741:C:T	AGGAAAGGGGCATTTCAGAAAGAGAGAAGAGCACGTTCACGTGAGCCCAGATAGGAGCACGGGGCACACGCAGGAAACTTCCTGATGCTGGAGTTCATGCGCACGGTGGACGCAGGCTTGGCAGCCCGCAAGGCAGAAGGGGAGGTGGTGCGGGAACCGTGGCTGCTCTAGCAAACTTGAGCTCCATTCTGCAGGCTCAA	AGGAAAGGGGCATTTCAGAAAGAGAGAAGAGCACGTTCACGTGAGCCCAGATAGGAGCACGGGGCACACGCAGGAAACTTCCTGATGCTGGAGTTCATGTGCACGGTGGACGCAGGCTTGGCAGCCCGCAAGGCAGAAGGGGAGGTGGTGCGGGAACCGTGGCTGCTCTAGCAAACTTGAGCTCCATTCTGCAGGCTCAA
chr1:144539765:G:A	AGAAGAGCACGTTCACGTGAGCCCAGATAGGAGCACGGGGCACACGCAGGAAACTTCCTGATGCTGGAGTTCATGCGCACGGTGGACGCAGGCTTGGCAGCCCGCAAGGCAGAAGGGGAGGTGGTGCGGGAACCGTGGCTGCTCTAGCAAACTTGAGCTCCATTCTGCAGGCTCAAGGAGACATGGAGTAAGAGGAAGGA	AGAAGAGCACGTTCACGTGAGCCCAGATAGGAGCACGGGGCACACGCAGGAAACTTCCTGATGCTGGAGTTCATGCGCACGGTGGACGCAGGCTTGGCAACCCGCAAGGCAGAAGGGGAGGTGGTGCGGGAACCGTGGCTGCTCTAGCAAACTTGAGCTCCATTCTGCAGGCTCAAGGAGACATGGAGTAAGAGGAAGGA
chr1:144539768:C:T	AGAGCACGTTCACGTGAGCCCAGATAGGAGCACGGGGCACACGCAGGAAACTTCCTGATGCTGGAGTTCATGCGCACGGTGGACGCAGGCTTGGCAGCCCGCAAGGCAGAAGGGGAGGTGGTGCGGGAACCGTGGCTGCTCTAGCAAACTTGAGCTCCATTCTGCAGGCTCAAGGAGACATGGAGTAAGAGGAAGGACTC	AGAGCACGTTCACGTGAGCCCAGATAGGAGCACGGGGCACACGCAGGAAACTTCCTGATGCTGGAGTTCATGCGCACGGTGGACGCAGGCTTGGCAGCCTGCAAGGCAGAAGGGGAGGTGGTGCGGGAACCGTGGCTGCTCTAGCAAACTTGAGCTCCATTCTGCAGGCTCAAGGAGACATGGAGTAAGAGGAAGGACTC
chr1:144542871:C:A	TTGCTAACAATGTCTTTTATATTGCTGTTTAGTGGACTGTTTTAGAAAAGTCAATCAGGTAAATCTGATTAAGAGTATTGTTTTTCTTCTATCCTTTTGCTGGTTTCTTATCTCATTCTATTAGTTACTGAAAAAAATGGGTTAGAATCTACAATCTCCAACAATAACGGGATATATCCATTTCTTTTTTCTGTTGTATA	TTGCTAACAATGTCTTTTATATTGCTGTTTAGTGGACTGTTTTAGAAAAGTCAATCAGGTAAATCTGATTAAGAGTATTGTTTTTCTTCTATCCTTTTGATGGTTTCTTATCTCATTCTATTAGTTACTGAAAAAAATGGGTTAGAATCTACAATCTCCAACAATAACGGGATATATCCATTTCTTTTTTCTGTTGTATA
chr1:144547202:G:T	AGAGAATCAAACCCTCAGTATGGACCAAGAAGCAATATGGACTTATCTGATCTACCAGATGAAAAGTATTCAAAATTGGCTTTAAAAAATAGTCAATTTGGTTCTGGAAATAAATTGTGAGAATTTCTGTATCTATTTCTATTATCTTAAAAAGTTGGCAAATATCTAAGTGTTACTAATATTGAACATGTAGACTGATT	AGAGAATCAAACCCTCAGTATGGACCAAGAAGCAATATGGACTTATCTGATCTACCAGATGAAAAGTATTCAAAATTGGCTTTAAAAAATAGTCAATTTTGTTCTGGAAATAAATTGTGAGAATTTCTGTATCTATTTCTATTATCTTAAAAAGTTGGCAAATATCTAAGTGTTACTAATATTGAACATGTAGACTGATT
chr1:144548484:C:T	TACTAAAAAATACAAAAAATTAGCTAGGCATGGTGGTGGGCACCTGTAGCCCCAGCTACTCTGGAGGCTGAGGCAGGAGAATGGCATGAACCCAGGAGGCGGAGCTTGCAGTGAATTGAGATCATGCCTCTGCACTCCAGCCTGGGCAACAGAGCAAGACTCCATCTCAGATAAAAAAAAGAAAAAGAAATACATCACAA	TACTAAAAAATACAAAAAATTAGCTAGGCATGGTGGTGGGCACCTGTAGCCCCAGCTACTCTGGAGGCTGAGGCAGGAGAATGGCATGAACCCAGGAGGTGGAGCTTGCAGTGAATTGAGATCATGCCTCTGCACTCCAGCCTGGGCAACAGAGCAAGACTCCATCTCAGATAAAAAAAAGAAAAAGAAATACATCACAA
chr1:144548655:C:G	TAAAAAAAAGAAAAAGAAATACATCACAAAGTAGATGGTATTTTATTTGGATTGATAGATTTATCATTTATAAATGCTTTTCTGTAGTATTCATTTTGTCCATAAAGCACAAAGATGCTAAATCATACACAAATTCTTCCAGGTACTTGTCAAGTGAGTTGATTTTTGTTTTCTAACTATGTAGAAAGTTAAATTCATCA	TAAAAAAAAGAAAAAGAAATACATCACAAAGTAGATGGTATTTTATTTGGATTGATAGATTTATCATTTATAAATGCTTTTCTGTAGTATTCATTTTGTGCATAAAGCACAAAGATGCTAAATCATACACAAATTCTTCCAGGTACTTGTCAAGTGAGTTGATTTTTGTTTTCTAACTATGTAGAAAGTTAAATTCATCA
chr1:144548709:G:A	ATAGATTTATCATTTATAAATGCTTTTCTGTAGTATTCATTTTGTCCATAAAGCACAAAGATGCTAAATCATACACAAATTCTTCCAGGTACTTGTCAAGTGAGTTGATTTTTGTTTTCTAACTATGTAGAAAGTTAAATTCATCAGTTGCTTTTCCAGACAGACCCATTTCAGGTCTCTTGACTACCATCACCTATGTG	ATAGATTTATCATTTATAAATGCTTTTCTGTAGTATTCATTTTGTCCATAAAGCACAAAGATGCTAAATCATACACAAATTCTTCCAGGTACTTGTCAAATGAGTTGATTTTTGTTTTCTAACTATGTAGAAAGTTAAATTCATCAGTTGCTTTTCCAGACAGACCCATTTCAGGTCTCTTGACTACCATCACCTATGTG
chr1:144549836:T:C	TATTGCATAGATAGCTTAAGAATGAAATAGAGCCAGAAAAAACATACTAGGCTCAGATTACGGAACAAGTTTAATGCTAGGCTAAGAACTGTGTTCTATTATATATGCAAAGAGGATCCATGATCGCTTTTTGAGCAGAAAAATCACCCAACTTAATGTGATGTTTTAGGAAGATACTTGGGTAGCAATGTGAAAAAGGC	TATTGCATAGATAGCTTAAGAATGAAATAGAGCCAGAAAAAACATACTAGGCTCAGATTACGGAACAAGTTTAATGCTAGGCTAAGAACTGTGTTCTATCATATATGCAAAGAGGATCCATGATCGCTTTTTGAGCAGAAAAATCACCCAACTTAATGTGATGTTTTAGGAAGATACTTGGGTAGCAATGTGAAAAAGGC
chr1:144549871:G:A	GAAAAAACATACTAGGCTCAGATTACGGAACAAGTTTAATGCTAGGCTAAGAACTGTGTTCTATTATATATGCAAAGAGGATCCATGATCGCTTTTTGAGCAGAAAAATCACCCAACTTAATGTGATGTTTTAGGAAGATACTTGGGTAGCAATGTGAAAAAGGCACTGAAGCAAGCAGATTGAAGGCAGATGCTACGTA	GAAAAAACATACTAGGCTCAGATTACGGAACAAGTTTAATGCTAGGCTAAGAACTGTGTTCTATTATATATGCAAAGAGGATCCATGATCGCTTTTTGAACAGAAAAATCACCCAACTTAATGTGATGTTTTAGGAAGATACTTGGGTAGCAATGTGAAAAAGGCACTGAAGCAAGCAGATTGAAGGCAGATGCTACGTA
chr1:144550250:T:A	CAGAAAATATTCCTCTTTTGTGCATCCATACTTTTATTAAGAAAAGCTTAACGGAGCTTGAGATATTTATAGAAAAGGCCAGTACCATGAGGAAGGAGATGTGTTCCTAGAACACGTTTAAAATGATAGTGTTCTTTAATTTTAAAATATGATGGAGGATAGTTTTCGAATTTTGTGTCGCAGTTTTTGCAAAGTTACTA	CAGAAAATATTCCTCTTTTGTGCATCCATACTTTTATTAAGAAAAGCTTAACGGAGCTTGAGATATTTATAGAAAAGGCCAGTACCATGAGGAAGGAGAAGTGTTCCTAGAACACGTTTAAAATGATAGTGTTCTTTAATTTTAAAATATGATGGAGGATAGTTTTCGAATTTTGTGTCGCAGTTTTTGCAAAGTTACTA
chr1:144550394:C:G	AAATATGATGGAGGATAGTTTTCGAATTTTGTGTCGCAGTTTTTGCAAAGTTACTAAAGTTTCCAAATTCTAAAACCACATGGTAGTCTGCCAGCTACACATGGAGCAAATAACCTGCCCTGATGCTCCCCACTTGTAATCCAGCCAGCAAGCCCTGTCTCTCCATTCCCAAGGCTGTGTTCACAGACAGCATTGACGAA	AAATATGATGGAGGATAGTTTTCGAATTTTGTGTCGCAGTTTTTGCAAAGTTACTAAAGTTTCCAAATTCTAAAACCACATGGTAGTCTGCCAGCTACAGATGGAGCAAATAACCTGCCCTGATGCTCCCCACTTGTAATCCAGCCAGCAAGCCCTGTCTCTCCATTCCCAAGGCTGTGTTCACAGACAGCATTGACGAA
chr1:144550595:C:T	ACCAGCCAGTTCCCCCAAAACCCCTGCTGCACAGTATCTGACAGATATCAGTGATGGCTTATCTTCACTTGTCTTTCAACCCCTCTTTATTCTCTACCCCTCTTTATGCACCCCAAAACTGCCAATATCTCTATAAATAGCATGACTCTGGCTTTCCTGGGCTTGAACTTCCATGTGGATTTGGCTGACGGAGATCAATG	ACCAGCCAGTTCCCCCAAAACCCCTGCTGCACAGTATCTGACAGATATCAGTGATGGCTTATCTTCACTTGTCTTTCAACCCCTCTTTATTCTCTACCCTTCTTTATGCACCCCAAAACTGCCAATATCTCTATAAATAGCATGACTCTGGCTTTCCTGGGCTTGAACTTCCATGTGGATTTGGCTGACGGAGATCAATG
chr1:144550949:A:C	TCATGTTGAAACTTCATCCTCAGTGTGACAGGATTAAGATGTGAGGCCTTGAGGAGGTGATCATATACCCTTATAACAGCACTCTAGGGGACTAGCTAGATCCTGTTTGCTTTTATATTCCTTCTGCAATGTGAGGACACAGCAAGAGTCGCCATCTTGGAAGCAGAAAGCAACCCTCTCCAGCCCCCAGATCTGCTGGC	TCATGTTGAAACTTCATCCTCAGTGTGACAGGATTAAGATGTGAGGCCTTGAGGAGGTGATCATATACCCTTATAACAGCACTCTAGGGGACTAGCTAGCTCCTGTTTGCTTTTATATTCCTTCTGCAATGTGAGGACACAGCAAGAGTCGCCATCTTGGAAGCAGAAAGCAACCCTCTCCAGCCCCCAGATCTGCTGGC
chr1:144555190:A:G	GGCTGATGTGTCAGCTCAAGCAGTTAGGCAGAGGGTGAAGTCACCCTTCCTGTGCTTTCTGTTCTATTCGGGTCTCAATGAATCGGATAATGCCCACTCACATGGTGGAGGGCCACCTGCTTTACTCAGTCTGCTGATTCAAACGCTAATCTCATACAGAAACAGCCTCACAGGCATAACCAGGACCCATGTTTAGTCTG	GGCTGATGTGTCAGCTCAAGCAGTTAGGCAGAGGGTGAAGTCACCCTTCCTGTGCTTTCTGTTCTATTCGGGTCTCAATGAATCGGATAATGCCCACTCGCATGGTGGAGGGCCACCTGCTTTACTCAGTCTGCTGATTCAAACGCTAATCTCATACAGAAACAGCCTCACAGGCATAACCAGGACCCATGTTTAGTCTG
chr1:144557629:T:G	GGATTATGGGAACTACAGCTCAAGATGAGATTTGGGTGGAGACGTAGCCAAACATATCGTTATCTTGATAAGATATTGCTTTGGATTGAATTGTGTCCCTGCAAAAATCTTATGTATAAAAGTTCTGATCCCTGATGTGACTGTTTTTGAAGACAGGCAGGGCCTTTAGTAGGCACTTAAGGTCAAATTAGGTCATACGG	GGATTATGGGAACTACAGCTCAAGATGAGATTTGGGTGGAGACGTAGCCAAACATATCGTTATCTTGATAAGATATTGCTTTGGATTGAATTGTGTCCCGGCAAAAATCTTATGTATAAAAGTTCTGATCCCTGATGTGACTGTTTTTGAAGACAGGCAGGGCCTTTAGTAGGCACTTAAGGTCAAATTAGGTCATACGG
chr1:144559341:T:A	CCAAAGGCATTCTAGTGAGCAACACAGGAAGACTCCTATACACTTCAATTTTCCAGCAATCCATAAAATTGAAACATAAAAATAGGATTCTATTTCCCTTGTTCATTCTATATCTTACCAGTACTTATATTTGCATATGTGTAGAAACTCAAGGTTTACAAAGCATATCCACGGTCTTTATTGTATTTGATGCTCCACAA	CCAAAGGCATTCTAGTGAGCAACACAGGAAGACTCCTATACACTTCAATTTTCCAGCAATCCATAAAATTGAAACATAAAAATAGGATTCTATTTCCCTAGTTCATTCTATATCTTACCAGTACTTATATTTGCATATGTGTAGAAACTCAAGGTTTACAAAGCATATCCACGGTCTTTATTGTATTTGATGCTCCACAA
chr1:144559428:T:A	TTCTATTTCCCTTGTTCATTCTATATCTTACCAGTACTTATATTTGCATATGTGTAGAAACTCAAGGTTTACAAAGCATATCCACGGTCTTTATTGTATTTGATGCTCCACAAAATGTTGCAAGGGACTCAGACAAAGTCTTGTTTGTACTATGTTACAGGTGAGAATGCTGACATGTAGAGGGGCAAGTACTTACCTGA	TTCTATTTCCCTTGTTCATTCTATATCTTACCAGTACTTATATTTGCATATGTGTAGAAACTCAAGGTTTACAAAGCATATCCACGGTCTTTATTGTATATGATGCTCCACAAAATGTTGCAAGGGACTCAGACAAAGTCTTGTTTGTACTATGTTACAGGTGAGAATGCTGACATGTAGAGGGGCAAGTACTTACCTGA
chr1:144559532:C:T	GCTCCACAAAATGTTGCAAGGGACTCAGACAAAGTCTTGTTTGTACTATGTTACAGGTGAGAATGCTGACATGTAGAGGGGCAAGTACTTACCTGATCACGTTGTCTTAGTATGATGAAGCCTCACTTAAACCCATGATCTCATGTCTTCCCTTAAACTGATGCACTGAAATACAGTCAGGTAAAATAAAGAGTTAGGGG	GCTCCACAAAATGTTGCAAGGGACTCAGACAAAGTCTTGTTTGTACTATGTTACAGGTGAGAATGCTGACATGTAGAGGGGCAAGTACTTACCTGATCATGTTGTCTTAGTATGATGAAGCCTCACTTAAACCCATGATCTCATGTCTTCCCTTAAACTGATGCACTGAAATACAGTCAGGTAAAATAAAGAGTTAGGGG
chr1:144560909:C:A	AAAGGATGAGTTCATGTCCTTTGTAGGGACATAGATGAAGCTGGAAACCATCATTCTCAGCAAACTATCGCAAGGACAGAAAACCAAACACGGCATGTTCTTACTCATAGGTGGGTACTGAACAATGAGAACACTTGGACACAGAAAGGGGAACATCACACACCACGAGCTGTCATTGGGTAGGGGTTGGGGGGAGGGAT	AAAGGATGAGTTCATGTCCTTTGTAGGGACATAGATGAAGCTGGAAACCATCATTCTCAGCAAACTATCGCAAGGACAGAAAACCAAACACGGCATGTTATTACTCATAGGTGGGTACTGAACAATGAGAACACTTGGACACAGAAAGGGGAACATCACACACCACGAGCTGTCATTGGGTAGGGGTTGGGGGGAGGGAT
chr1:144561069:G:T	CACCACGAGCTGTCATTGGGTAGGGGTTGGGGGGAGGGATACCATTAGGAGATATACCTAATGTAAATGACAAGTTAATGGGTGCAGCACGACAACATGGCACATGTATACATATGTAACAAATCTGCACGTTGTGCACATGTACCCTAGAACTTAAAGTATAATAATAATAATAATAACAATAATAATAAAAGAAAGCT	CACCACGAGCTGTCATTGGGTAGGGGTTGGGGGGAGGGATACCATTAGGAGATATACCTAATGTAAATGACAAGTTAATGGGTGCAGCACGACAACATGTCACATGTATACATATGTAACAAATCTGCACGTTGTGCACATGTACCCTAGAACTTAAAGTATAATAATAATAATAATAACAATAATAATAAAAGAAAGCT
chr1:144561401:G:A	AAATATGTCTCTGACAAAGGACTAATATCAAGAATCTACAAGGACCTCAAAGAATTCAAGAAGAGAAAAAGAAACAACCCCATTAAAAACTGGGCAAAGGACATGAACAGACATTTTTCAAAAAAAAAAAAAATGCAAGCAGCCAACAAACACATGAAAAAATGCTCAGAATCACTAATCATTAAAGAAATGCTCATTAA	AAATATGTCTCTGACAAAGGACTAATATCAAGAATCTACAAGGACCTCAAAGAATTCAAGAAGAGAAAAAGAAACAACCCCATTAAAAACTGGGCAAAGAACATGAACAGACATTTTTCAAAAAAAAAAAAAATGCAAGCAGCCAACAAACACATGAAAAAATGCTCAGAATCACTAATCATTAAAGAAATGCTCATTAA
chr1:144561624:G:A	TATCAGTCAGAATGGCTGTTATTAAAAAGTTGAAAAAAGAAAAAAACAGAGGTTGACTTGGATGCAGAGCAAAGAGAGAACGCTTATACACTATTGGTGGGAATATAAATTAGTTCAAGCTCTATGGAAAACAGTATGAAGATATCTCAAAGAACTGAAAACAGAACTACCCTTTGACCCAGAAATATTCATAACTGGAC	TATCAGTCAGAATGGCTGTTATTAAAAAGTTGAAAAAAGAAAAAAACAGAGGTTGACTTGGATGCAGAGCAAAGAGAGAACGCTTATACACTATTGGTGAGAATATAAATTAGTTCAAGCTCTATGGAAAACAGTATGAAGATATCTCAAAGAACTGAAAACAGAACTACCCTTTGACCCAGAAATATTCATAACTGGAC
chr1:144562797:A:G	ACCACTAACTACTCAACAGAAATGATGAAAGACGGATGCCAGAAGAATCAGATCACCAAAGTGCTAATAAAAAATAATTGCCAATCTAGAATTTCTAGGACCCACTTTTTAAGAGTAGGATGAAATGCAGACATTCTTGGGCAAACAAAAAAAGAGAGTTTATCTGCAGCATATCCTCAGAAAAGGATGTAATTAAATCA	ACCACTAACTACTCAACAGAAATGATGAAAGACGGATGCCAGAAGAATCAGATCACCAAAGTGCTAATAAAAAATAATTGCCAATCTAGAATTTCTAGGGCCCACTTTTTAAGAGTAGGATGAAATGCAGACATTCTTGGGCAAACAAAAAAAGAGAGTTTATCTGCAGCATATCCTCAGAAAAGGATGTAATTAAATCA
chr1:144562939:A:T	AAACAAAAAAAGAGAGTTTATCTGCAGCATATCCTCAGAAAAGGATGTAATTAAATCAGAGAAAAAGATGAGGATCAAGAAGGTAGGAAACATGCAAAAATCATGACAAGTAGTTTTTGCCATTAAGAAAAAGATGAAACTAATTAATTCCACAAAACAAGTCAAGAATAACTCGTGAATTAGAGGGAGCAGAAATGGAG	AAACAAAAAAAGAGAGTTTATCTGCAGCATATCCTCAGAAAAGGATGTAATTAAATCAGAGAAAAAGATGAGGATCAAGAAGGTAGGAAACATGCAAAATTCATGACAAGTAGTTTTTGCCATTAAGAAAAAGATGAAACTAATTAATTCCACAAAACAAGTCAAGAATAACTCGTGAATTAGAGGGAGCAGAAATGGAG
chr1:144565252:C:T	AAGTAAGGGCACGCTTCATGACAGGCATATCTTTCTTCAGACAGTGGGGGAGGACACTTAATTCCTTCACCAAAGAAAAAAAAAGTTACAAAACAGCAACCTATGGAAACAAAAACATGGAATCAATGCATCGCCTGAAATAACTTCTCTGTAGTCCTGAGGGTGGTGTTTTGTTTGGCTTGTTCTCCTTCCCACCTTTT	AAGTAAGGGCACGCTTCATGACAGGCATATCTTTCTTCAGACAGTGGGGGAGGACACTTAATTCCTTCACCAAAGAAAAAAAAAGTTACAAAACAGCAATCTATGGAAACAAAAACATGGAATCAATGCATCGCCTGAAATAACTTCTCTGTAGTCCTGAGGGTGGTGTTTTGTTTGGCTTGTTCTCCTTCCCACCTTTT
chr1:144568846:G:A	ACATTAAGGATTTGCTGATAGGAAACAACATCCCAGATAAAGTTTTTTCCCCTTAATTATGAAATATAACAAAGGAAAGTGTGTAGACTTATGCTTCAGGCCTCTGTAACATTTGAATGAATTTTGCACTTGTGAAGGTGACATCATTTTACAAAATCAGTTAATACTAAAGAATGACAAGTGGAATTTACAAAACATAT	ACATTAAGGATTTGCTGATAGGAAACAACATCCCAGATAAAGTTTTTTCCCCTTAATTATGAAATATAACAAAGGAAAGTGTGTAGACTTATGCTTCAGACCTCTGTAACATTTGAATGAATTTTGCACTTGTGAAGGTGACATCATTTTACAAAATCAGTTAATACTAAAGAATGACAAGTGGAATTTACAAAACATAT
chr1:144569447:G:A	TTAATCAATTTGATTGTAAAAAGTAGTAAGAAAACCACTGCAGGCTGGACGCGGTGGCTCACGCCTGTAATCCTAGCACTTTGGGAGGCTGAGGCAGGTGGATGGGAGGCGGAGGTCGCAGTGAGACGAGATCGAGCCACTGCACTTCAGCCTGGGCAACAGAGCCAAAAAAAAAAAAAAAAAAAAAAACCTCCGTCTCA	TTAATCAATTTGATTGTAAAAAGTAGTAAGAAAACCACTGCAGGCTGGACGCGGTGGCTCACGCCTGTAATCCTAGCACTTTGGGAGGCTGAGGCAGGTAGATGGGAGGCGGAGGTCGCAGTGAGACGAGATCGAGCCACTGCACTTCAGCCTGGGCAACAGAGCCAAAAAAAAAAAAAAAAAAAAAAACCTCCGTCTCA
chr1:144570524:G:A	GCACAGTCATTTCCTAATCTCTGGTGCCCATGACTGGGCCCCAACAAAATAAAAATTTGGAAATCCGACATCATTAAATTTCAAATTTTCTTAGATTGGGATTTTTTGTAGTGAATCATTGTCTTACTTTTGTGACGTTTGAGGAAATATTGCATTTTAGGGACTTTTTTGATGAACTTAATAATAGTCCTGTTCATTGC	GCACAGTCATTTCCTAATCTCTGGTGCCCATGACTGGGCCCCAACAAAATAAAAATTTGGAAATCCGACATCATTAAATTTCAAATTTTCTTAGATTGGAATTTTTTGTAGTGAATCATTGTCTTACTTTTGTGACGTTTGAGGAAATATTGCATTTTAGGGACTTTTTTGATGAACTTAATAATAGTCCTGTTCATTGC
chr1:144571225:G:T	CAGGTGTGTCTGGCTATGTAATTATGTGGAGCTCAGGCTACTTCTCCAAGTTCACTTCAGGTGTAGGAGGAATTCATTTTGTGGGAGTTGAAAGACTGGGTTTTCTTTTTCTGTGCTGGCTGTCCCAATAACAGCTCATGGAGTCCTTCTCAAGCTCCCATTCTTCCTGACGTTACCTTCTTCTGACAGCTAGAGAAACC	CAGGTGTGTCTGGCTATGTAATTATGTGGAGCTCAGGCTACTTCTCCAAGTTCACTTCAGGTGTAGGAGGAATTCATTTTGTGGGAGTTGAAAGACTGGTTTTTCTTTTTCTGTGCTGGCTGTCCCAATAACAGCTCATGGAGTCCTTCTCAAGCTCCCATTCTTCCTGACGTTACCTTCTTCTGACAGCTAGAGAAACC
chr1:144572713:T:A	TGAATCTACCAGCCAGCGAATGACAACTGACTGAGTAGAAATACTAGGACTACAGAACCGTGATAAAAGGTTTGTCCAAGGAAAAGCCCTTTTACTTTATTTGTTTTCACAGTGGAAATTGCTGTTTTTGATCCAAAGTTTTCTGAAACGCTGCAGTGAGTTCCTGGTGGGTGAGTTAGGTGCTTTGGACCTGGAGGCTG	TGAATCTACCAGCCAGCGAATGACAACTGACTGAGTAGAAATACTAGGACTACAGAACCGTGATAAAAGGTTTGTCCAAGGAAAAGCCCTTTTACTTTAATTGTTTTCACAGTGGAAATTGCTGTTTTTGATCCAAAGTTTTCTGAAACGCTGCAGTGAGTTCCTGGTGGGTGAGTTAGGTGCTTTGGACCTGGAGGCTG
chr1:144573242:C:G	TGGCCTCTAGATAGGACGGGCTGTCCACCCACCCAATTGCTATGGCAACAGTGGAGCCGCTGAGGGAGGGGCCACTCCGTGAGAACTTGGCTGGAGAAACCACGTGGGAGTTGGGGGGCAGAGGAGGGGCACCGGCTGCCTCAGGAATGCCCTTTCCACCCTCACCTAGCAGGTTGGGGAAGCATCGAGGTGCTCTCAGA	TGGCCTCTAGATAGGACGGGCTGTCCACCCACCCAATTGCTATGGCAACAGTGGAGCCGCTGAGGGAGGGGCCACTCCGTGAGAACTTGGCTGGAGAAAGCACGTGGGAGTTGGGGGGCAGAGGAGGGGCACCGGCTGCCTCAGGAATGCCCTTTCCACCCTCACCTAGCAGGTTGGGGAAGCATCGAGGTGCTCTCAGA
chr1:144573488:A:G	TTTAACGAAGTGTTCTGCACAAAGGAACTGTTTCCACAATTATTCATTGATCACTGGAGTCGCGCGTGGAGGAAGGGGTGGCGAAGGGGAAGAGAGGGAATCTGCGTTCAGTCCCTTAAAATATTGCTTGGGTTGCCTTAGATCTAGTCATGTTGGCATAGCGCCTACAGCCATTAGCCTCAGTGGAGGCTGGGTAATGC	TTTAACGAAGTGTTCTGCACAAAGGAACTGTTTCCACAATTATTCATTGATCACTGGAGTCGCGCGTGGAGGAAGGGGTGGCGAAGGGGAAGAGAGGGAGTCTGCGTTCAGTCCCTTAAAATATTGCTTGGGTTGCCTTAGATCTAGTCATGTTGGCATAGCGCCTACAGCCATTAGCCTCAGTGGAGGCTGGGTAATGC
chr1:144574279:G:A	GGTTTCACCATGTTAGCCAGGATGGTCTCGATCTCTTGACCTCGTGATCCGCCCGCCTCGGCCTCCCAAAGTGCTGGGATTACAGGCGTCAGCCACTGTGCCCAGCCTCTATTTTTTTTTTTAAAGACAAAGTCTCGCTCTGTCACCCAGGCTGGAGTACAATGGTATGATCTCTGCTCACTGCAACCTCAAGCTTCCGG	GGTTTCACCATGTTAGCCAGGATGGTCTCGATCTCTTGACCTCGTGATCCGCCCGCCTCGGCCTCCCAAAGTGCTGGGATTACAGGCGTCAGCCACTGTACCCAGCCTCTATTTTTTTTTTTAAAGACAAAGTCTCGCTCTGTCACCCAGGCTGGAGTACAATGGTATGATCTCTGCTCACTGCAACCTCAAGCTTCCGG
chr1:144574493:G:A	CCAGCCTCAGCCTCCCAAGTAGCCAGGACCACAGGCAGTGCATGCCACCACGCCTGGCTGATTCTTATATGTTTTGTAGAGATGGGGCTTTGCCATGTCGCCCAATCTGGTCTCAAACCCCTGGCCCCAAGTGATCTGCCTGCCTCGGCCTCCCAAAATGGGGAGATTACAGGATCCCTTGAGGACAGGAGTTGGAGGCC	CCAGCCTCAGCCTCCCAAGTAGCCAGGACCACAGGCAGTGCATGCCACCACGCCTGGCTGATTCTTATATGTTTTGTAGAGATGGGGCTTTGCCATGTCACCCAATCTGGTCTCAAACCCCTGGCCCCAAGTGATCTGCCTGCCTCGGCCTCCCAAAATGGGGAGATTACAGGATCCCTTGAGGACAGGAGTTGGAGGCC
chr1:144574828:G:A	GACAGAGTTTTGTTCTCGTTGCCCAGGCTGGAGTGCAGTGGCACAATCCCGGCCCACCGCAACCTCCGCCTCCCGGGTTCAAGCAACTCTCCTATCTCAGCCTCCCGAGTAGCTGGGACTACAGGCGCACGCCACCACGCCCAGCCAATCCTTTGCATTTTCAGTTGAGATGGGGTCTCACCATGTTGGCCAGGCTGGTC	GACAGAGTTTTGTTCTCGTTGCCCAGGCTGGAGTGCAGTGGCACAATCCCGGCCCACCGCAACCTCCGCCTCCCGGGTTCAAGCAACTCTCCTATCTCAACCTCCCGAGTAGCTGGGACTACAGGCGCACGCCACCACGCCCAGCCAATCCTTTGCATTTTCAGTTGAGATGGGGTCTCACCATGTTGGCCAGGCTGGTC
chr1:144576635:C:T	TGTCCTTGACATAGTAATCACAGATTATCTATCTTCTGTCTGGTAATATATATATATATATGTTTTTGTTGTTGTTGTTGTTGTTTTGTTTTTTTGTGACGGAGTTTCGCTCTTTTTACCCAGGCTGGAGTTCAATGGCATGATCTCGGCTCACTGCAACCTCTGCCTCCGGGTTCAAGCGATTCTCCTGCCTCAGCCTC	TGTCCTTGACATAGTAATCACAGATTATCTATCTTCTGTCTGGTAATATATATATATATATGTTTTTGTTGTTGTTGTTGTTGTTTTGTTTTTTTGTGATGGAGTTTCGCTCTTTTTACCCAGGCTGGAGTTCAATGGCATGATCTCGGCTCACTGCAACCTCTGCCTCCGGGTTCAAGCGATTCTCCTGCCTCAGCCTC
chr1:144579799:C:T	ATATTGCCACTGGCCGATCAAACCTGAATCCAAAAAGCATTTGTTTCTAGCAGGATATAAGATCAATATGCAAAAATAAATTGTGTTTATGCAATTGCACGGCAGAATTTAAATGTAAAAGGAATACCATTTACAATAATGTCAAGTGTATAAAATCCATAAATGTGAATATGACTGAAAATTAGAGCACATTTCACGGA	ATATTGCCACTGGCCGATCAAACCTGAATCCAAAAAGCATTTGTTTCTAGCAGGATATAAGATCAATATGCAAAAATAAATTGTGTTTATGCAATTGCATGGCAGAATTTAAATGTAAAAGGAATACCATTTACAATAATGTCAAGTGTATAAAATCCATAAATGTGAATATGACTGAAAATTAGAGCACATTTCACGGA
chr1:144581564:C:A	AAAAGGATCATAAGAAACTATTATTAGGCCGGGCGCGGTGGCTCCTACGCCTGCAATCCCAGCACTTTGGGAGGCCAAGGCGGGCGGATCACGAGGTCACGAGATCGAGACCATCCTGGCTAACACGGTGAAACCCCGTCTCTACTAAAAATACAAAAAAATTAGCCGGGCGTGGTGGCGGGTGCCTGCTACCCAGCTAG	AAAAGGATCATAAGAAACTATTATTAGGCCGGGCGCGGTGGCTCCTACGCCTGCAATCCCAGCACTTTGGGAGGCCAAGGCGGGCGGATCACGAGGTCAAGAGATCGAGACCATCCTGGCTAACACGGTGAAACCCCGTCTCTACTAAAAATACAAAAAAATTAGCCGGGCGTGGTGGCGGGTGCCTGCTACCCAGCTAG
chr1:144582646:G:A	TGAAGGGACTGGTCCCTTTACAACATTGCGTATGGCTGCGGAAACCCACTATGTGGCAACAAGATGTATATGTGTGGGTTGGTGGTAAAACCATTATAGGCAACGGAAATTCAAAATGTTCCAGAACTCTTAAAAGTTCGCCTCATGTAGTATTTGGTTTCTTGCAGGGGGACCCAAGCCCCCGGGGCTGTGGTCAGCTA	TGAAGGGACTGGTCCCTTTACAACATTGCGTATGGCTGCGGAAACCCACTATGTGGCAACAAGATGTATATGTGTGGGTTGGTGGTAAAACCATTATAGACAACGGAAATTCAAAATGTTCCAGAACTCTTAAAAGTTCGCCTCATGTAGTATTTGGTTTCTTGCAGGGGGACCCAAGCCCCCGGGGCTGTGGTCAGCTA
chr1:144583127:T:A	TCCACGAAACCAGTCCCCGAGGCAAAAAAGTTTGGAGACTGCTGGTCTACAGTGTCCCAAAACCCTTTTCTATGGTTCCTTCCCAAAGCCTGGAGGCTCTAAGTCCTCCCCTGTTCTTATACTCCTGTGTGTGGAGAAAAATAGCATTTCCTATGCTCTGAAGTTTCTCCAGAACATTCTTTCTAGGCAACAGGATGGAG	TCCACGAAACCAGTCCCCGAGGCAAAAAAGTTTGGAGACTGCTGGTCTACAGTGTCCCAAAACCCTTTTCTATGGTTCCTTCCCAAAGCCTGGAGGCTCAAAGTCCTCCCCTGTTCTTATACTCCTGTGTGTGGAGAAAAATAGCATTTCCTATGCTCTGAAGTTTCTCCAGAACATTCTTTCTAGGCAACAGGATGGAG
chr1:144590361:G:A	GTTGTTGCATAGATATTTATGACTTGAAATTTTGCATAGATATTTATGACTTTTGTCAGGGGAGGGGTTGGTGGATTGGTCCTTTCATCATTTTATAACGTCCCTTTCTCTCTCTGATTAGTTTCTTTGTTCTTTTTTCTATGGACATCTTTCTTTTAAGGCAGAACTGCTGGTCAGAGATTCCCTTAGCTTTTCTTAAT	GTTGTTGCATAGATATTTATGACTTGAAATTTTGCATAGATATTTATGACTTTTGTCAGGGGAGGGGTTGGTGGATTGGTCCTTTCATCATTTTATAACATCCCTTTCTCTCTCTGATTAGTTTCTTTGTTCTTTTTTCTATGGACATCTTTCTTTTAAGGCAGAACTGCTGGTCAGAGATTCCCTTAGCTTTTCTTAAT
chr1:144591875:T:C	GCCGGAGTGCAGTGGTGCGATCTCAGCTCACTGCAACCTCCACCTCCCGGGTTCAAGCGATTCTCCTTCCTCAGCCTCCAGAATAGCTGGGATTACAGGTGGGTGCTACCATGCCCAGCTAATTTTTTTGTATTTTTAGTAGAGACGGGGTTTTGCCTTGTTGGCCAGGCTCGTTTCAAACTCCTCACCTCAGGTGATCC	GCCGGAGTGCAGTGGTGCGATCTCAGCTCACTGCAACCTCCACCTCCCGGGTTCAAGCGATTCTCCTTCCTCAGCCTCCAGAATAGCTGGGATTACAGGCGGGTGCTACCATGCCCAGCTAATTTTTTTGTATTTTTAGTAGAGACGGGGTTTTGCCTTGTTGGCCAGGCTCGTTTCAAACTCCTCACCTCAGGTGATCC
chr1:144592333:T:A	TTGTCGCCCACCCCCACTCCCCCACCTTAGCTGCCTTGTCCAAACCAAAGAGTTTAGTCTAGAATGGACATTTACTAGCCTGCAAAATAGTTCACTACATCTATTCTTATCAGCTTGCCTGACTGCCCAGGTCATAAGTCAAATACTTGAAAAGCCCCCGAGCTGACCATGATTGCAATGCATTATGGGCTGCAACAAAA	TTGTCGCCCACCCCCACTCCCCCACCTTAGCTGCCTTGTCCAAACCAAAGAGTTTAGTCTAGAATGGACATTTACTAGCCTGCAAAATAGTTCACTACAACTATTCTTATCAGCTTGCCTGACTGCCCAGGTCATAAGTCAAATACTTGAAAAGCCCCCGAGCTGACCATGATTGCAATGCATTATGGGCTGCAACAAAA
chr1:144593124:C:G	TAATAATAATAACAATAATAATAATGGCACGACCTAAAGTTATGCAAGCATTTGCCTTAGATAAAATTTCAAGTTTTCAAAGTTGTTAGCTGGGTGGACCACATGGCTTTACTTCCTATTTCTTGGTATTTCCTAATCTTGTTGAAAAAGTTTTTCTTTTTCTCAAAGGCTTATTTCAGTGGAAGCCCATCTGCAAAATC	TAATAATAATAACAATAATAATAATGGCACGACCTAAAGTTATGCAAGCATTTGCCTTAGATAAAATTTCAAGTTTTCAAAGTTGTTAGCTGGGTGGACGACATGGCTTTACTTCCTATTTCTTGGTATTTCCTAATCTTGTTGAAAAAGTTTTTCTTTTTCTCAAAGGCTTATTTCAGTGGAAGCCCATCTGCAAAATC
chr1:144593125:A:G	AATAATAATAACAATAATAATAATGGCACGACCTAAAGTTATGCAAGCATTTGCCTTAGATAAAATTTCAAGTTTTCAAAGTTGTTAGCTGGGTGGACCACATGGCTTTACTTCCTATTTCTTGGTATTTCCTAATCTTGTTGAAAAAGTTTTTCTTTTTCTCAAAGGCTTATTTCAGTGGAAGCCCATCTGCAAAATCT	AATAATAATAACAATAATAATAATGGCACGACCTAAAGTTATGCAAGCATTTGCCTTAGATAAAATTTCAAGTTTTCAAAGTTGTTAGCTGGGTGGACCGCATGGCTTTACTTCCTATTTCTTGGTATTTCCTAATCTTGTTGAAAAAGTTTTTCTTTTTCTCAAAGGCTTATTTCAGTGGAAGCCCATCTGCAAAATCT
chr1:144593658:C:T	TTCCCGGTCTCTGCTGCACTCTGTCTATCCGCTCGGTTACTCCTTTTCCTGGCCCGCGCGAACCCGCTGTGCTGCAGAGGCGGCCATGTACCTTTAAGGCCCCGCTGCGCCTGCGCCTTGGGCTCTCCTGACGCGCTGAGCGGGACCCTGAGGAGCCAGCTGGCGCAGGCTATGGGCTGGGCGGCGGTTGAGACAGCGGC	TTCCCGGTCTCTGCTGCACTCTGTCTATCCGCTCGGTTACTCCTTTTCCTGGCCCGCGCGAACCCGCTGTGCTGCAGAGGCGGCCATGTACCTTTAAGGTCCCGCTGCGCCTGCGCCTTGGGCTCTCCTGACGCGCTGAGCGGGACCCTGAGGAGCCAGCTGGCGCAGGCTATGGGCTGGGCGGCGGTTGAGACAGCGGC
chr1:144593792:T:A	GCTGAGCGGGACCCTGAGGAGCCAGCTGGCGCAGGCTATGGGCTGGGCGGCGGTTGAGACAGCGGCGGTATTGGGAGGGGTAGGTGAGGGTCGCGAGGCTGCGTGAGCATCTGAGTGAACGCGGTGCTTTTGGGAACGCGGGACGGGCGACCTGTGGCGCCAGGAGCGGGCCGAGGCGCGGCGCACGGATGCCGTCTGGA	GCTGAGCGGGACCCTGAGGAGCCAGCTGGCGCAGGCTATGGGCTGGGCGGCGGTTGAGACAGCGGCGGTATTGGGAGGGGTAGGTGAGGGTCGCGAGGCAGCGTGAGCATCTGAGTGAACGCGGTGCTTTTGGGAACGCGGGACGGGCGACCTGTGGCGCCAGGAGCGGGCCGAGGCGCGGCGCACGGATGCCGTCTGGA
chr1:144594483:A:G	TCCAGGCTGGTGATGGGCAACACATGAGGCGCGTTTGTAGCCATCACTGAATCACCTCATGACTAGCGGGGCAGGCCTCTAATTCACCGCAGGATTTCCAGTAGGTTGGATTGTGGGGTTGGTGTTTGCACTCCAAAGAGTTGGCGTGATTTCCCTGTATCTGTCTTTCTGGCTTGTTAGATCTTCTCATTTGGCGTCCT	TCCAGGCTGGTGATGGGCAACACATGAGGCGCGTTTGTAGCCATCACTGAATCACCTCATGACTAGCGGGGCAGGCCTCTAATTCACCGCAGGATTTCCGGTAGGTTGGATTGTGGGGTTGGTGTTTGCACTCCAAAGAGTTGGCGTGATTTCCCTGTATCTGTCTTTCTGGCTTGTTAGATCTTCTCATTTGGCGTCCT
chr1:144595670:T:G	TCCTGGTATTGAGATTGAGTATCTTTTATTGTCATTTGTGTGTCCTCTTTTGTGAAGTGCCTGTTAAATCTTTTTATCCAGTTTTCATTGATATGCTTGTTTTTCTGTTGATTTGTAATACTTTTTTCCGGATATGTGTCCTTTCTACGATATATATGTATTGCATTTCCCTTTTTTCAATCTGTAGCTTGCCTTTTCGC	TCCTGGTATTGAGATTGAGTATCTTTTATTGTCATTTGTGTGTCCTCTTTTGTGAAGTGCCTGTTAAATCTTTTTATCCAGTTTTCATTGATATGCTTGGTTTTCTGTTGATTTGTAATACTTTTTTCCGGATATGTGTCCTTTCTACGATATATATGTATTGCATTTCCCTTTTTTCAATCTGTAGCTTGCCTTTTCGC
chr1:144595943:A:G	TGTTGCCCAGGCTGGAGTGCAGTGGCACAATCACAGCTGACCGCAACCTTGACCTCCCAAGGCTCAGGTGATCCTCCTGCCTCAGCCCCCAGGTAGCTGAGACCTACAGGTGAGCACCACCACACTCAGCTCTTTTCTATATTTTTAGTAGAGATGGGGTTTTGCCACATTGCATAGGCTGGTCTGGAATTCCTAGGCTC	TGTTGCCCAGGCTGGAGTGCAGTGGCACAATCACAGCTGACCGCAACCTTGACCTCCCAAGGCTCAGGTGATCCTCCTGCCTCAGCCCCCAGGTAGCTGGGACCTACAGGTGAGCACCACCACACTCAGCTCTTTTCTATATTTTTAGTAGAGATGGGGTTTTGCCACATTGCATAGGCTGGTCTGGAATTCCTAGGCTC
chr1:144597265:A:T	GATGTAAACAATAGTATTCTACATAATAGTTTTAGGACTACATCGAACAATTTTTTTTTTTTCTTGAGACAGTGTCTCGCTCTGTTGCCCAGGCTGGAGAGGAGTGGTATGATCATGGGTCTCTGCAGCCTTGACCTCTCAGGCTCAAGCAGTCTGCCCACCTCAGCTTCCTTAGTAGCTGGGTCTACAGGCATGCACCA	GATGTAAACAATAGTATTCTACATAATAGTTTTAGGACTACATCGAACAATTTTTTTTTTTTCTTGAGACAGTGTCTCGCTCTGTTGCCCAGGCTGGAGTGGAGTGGTATGATCATGGGTCTCTGCAGCCTTGACCTCTCAGGCTCAAGCAGTCTGCCCACCTCAGCTTCCTTAGTAGCTGGGTCTACAGGCATGCACCA
chr1:144597898:A:T	CAGTTTTCACCATCTAACAAATAAAATAGCTTGTATACAGCAGAGTCACAGTCAACCTGACATAAAAGGAAATGTCAATGAAAAGTAAACCTTTGTATGAGTTGCTGCTAAGATTTTGGGGCTTTTGTTACTGTAGCATAACCTAGCGAAAGCTCAGCGAGACAGCCTGTAGAATATACGTGTACAGATAGACCAGATAG	CAGTTTTCACCATCTAACAAATAAAATAGCTTGTATACAGCAGAGTCACAGTCAACCTGACATAAAAGGAAATGTCAATGAAAAGTAAACCTTTGTATGTGTTGCTGCTAAGATTTTGGGGCTTTTGTTACTGTAGCATAACCTAGCGAAAGCTCAGCGAGACAGCCTGTAGAATATACGTGTACAGATAGACCAGATAG
chr1:144602517:A:G	TCCCTGTGAGCTGTGACTCCTTGTGTGTTAGCCTGTGTTTCTCATTTTTAAGGTGGCAGTTTTCCCTGTGACCTCAATTCTCTGATCCACCCTAGAAGGATTGACTTTCAGTTTGTTCAGCTTTTTTCTAGCTGTGAGGACAAGTGATGACTGCCTAGCTCTTTCCATGTTGAAATAGAAACCCAAAAGTTTGTTTAAAG	TCCCTGTGAGCTGTGACTCCTTGTGTGTTAGCCTGTGTTTCTCATTTTTAAGGTGGCAGTTTTCCCTGTGACCTCAATTCTCTGATCCACCCTAGAAGGGTTGACTTTCAGTTTGTTCAGCTTTTTTCTAGCTGTGAGGACAAGTGATGACTGCCTAGCTCTTTCCATGTTGAAATAGAAACCCAAAAGTTTGTTTAAAG
chr1:144602778:C:T	TCGAATTGTGCAGCCATCAGCAGAGTTCTACTTCAGCATATTTTGTCACTTCCCAAATTCCCTTGAACCTGTTTGTAGTCATTTCCTAATCCCTGGTCCCCATGACTGGGTCTGAATAAAATAAACATTTGGAAAGCAGATTTCATTATATTTACATTTTCCTGTGTTTGGGACTTTATATAGTGGACTATTGTGTTCAT	TCGAATTGTGCAGCCATCAGCAGAGTTCTACTTCAGCATATTTTGTCACTTCCCAAATTCCCTTGAACCTGTTTGTAGTCATTTCCTAATCCCTGGTCCTCATGACTGGGTCTGAATAAAATAAACATTTGGAAAGCAGATTTCATTATATTTACATTTTCCTGTGTTTGGGACTTTATATAGTGGACTATTGTGTTCAT
chr1:144602877:A:G	CCATGACTGGGTCTGAATAAAATAAACATTTGGAAAGCAGATTTCATTATATTTACATTTTCCTGTGTTTGGGACTTTATATAGTGGACTATTGTGTTCATTTTGTGACAAGTAGAGAAGAGATTGCATTCTAGGGATGGTTTTTGGGGAAACATAATAGTAGTCCTGTTTATGGCTCTCCTTGAATTGGTTCATCTGTG	CCATGACTGGGTCTGAATAAAATAAACATTTGGAAAGCAGATTTCATTATATTTACATTTTCCTGTGTTTGGGACTTTATATAGTGGACTATTGTGTTCGTTTTGTGACAAGTAGAGAAGAGATTGCATTCTAGGGATGGTTTTTGGGGAAACATAATAGTAGTCCTGTTTATGGCTCTCCTTGAATTGGTTCATCTGTG
chr1:144603172:A:G	CATAATAATATTTGGAGTTAAGTAGTGAACCGTCTTTATTTTATCTTTTTTTTTGGAGATGGAGTTATTTCTCTTTTCCTTGGGCTCAAATGCAACGGCACCATCTCAGCTCACTGCAACCTCCACCTCCTGAGTTCAAGTGATTCTCCTGCCTCAGCATCCTGAATAGCTGGGATTACAGGCGCCTGCCACCACACCTG	CATAATAATATTTGGAGTTAAGTAGTGAACCGTCTTTATTTTATCTTTTTTTTTGGAGATGGAGTTATTTCTCTTTTCCTTGGGCTCAAATGCAACGGCGCCATCTCAGCTCACTGCAACCTCCACCTCCTGAGTTCAAGTGATTCTCCTGCCTCAGCATCCTGAATAGCTGGGATTACAGGCGCCTGCCACCACACCTG
chr1:144603493:G:T	AGCCACGGCCTGACCTGAACTGTGGGGAAAAGAAAGAGAGATCAGATTGTTACTGTGTCTGTGTAGGAAGAAGTAGACATAAGAGACTCCATTTTGTTCGGTACTAAGAAAAATTCTTTTGCCTTGAGACGCTGTTAATCTGTAACCCTACCCCCAACCCTGTGCTCCCTAAGACATGGGCTGTGTCAACTCAGGGTTAA	AGCCACGGCCTGACCTGAACTGTGGGGAAAAGAAAGAGAGATCAGATTGTTACTGTGTCTGTGTAGGAAGAAGTAGACATAAGAGACTCCATTTTGTTCTGTACTAAGAAAAATTCTTTTGCCTTGAGACGCTGTTAATCTGTAACCCTACCCCCAACCCTGTGCTCCCTAAGACATGGGCTGTGTCAACTCAGGGTTAA
chr1:144608559:G:A	ACAAGTGTGATCCGCCCGCCTCAGCCTCCCAAAGTGCTGGGATTACAGGCGTGAGCCACCATGCCCGGCCTCTTTTTTATATTTAAAAAATATCATTTTGTATATTATCAGGGCAAAAGAGAAAAACTGTATGATTACCTTGTCATACACAGTAAAAGCATTTGGCAAAATTGAAAACTTTTTTCATGATTTATAAAAAC	ACAAGTGTGATCCGCCCGCCTCAGCCTCCCAAAGTGCTGGGATTACAGGCGTGAGCCACCATGCCCGGCCTCTTTTTTATATTTAAAAAATATCATTTTATATATTATCAGGGCAAAAGAGAAAAACTGTATGATTACCTTGTCATACACAGTAAAAGCATTTGGCAAAATTGAAAACTTTTTTCATGATTTATAAAAAC
chr1:144609517:G:A	AAAAAAAAAAAAAAAAAAAAGGAAAGTCAACAAAATTTATGTAAGGCCAGTACACCAAAAACTATAAAAAATTGCTTTAAGAAATTATGAAAGAACTAAGTTAGTGGGGAGATAAACCTTGTCATGGATCAGAAGAGTTGTTATGTTTAAAAAGTCAGTTCTTCGTAAATTGATCTCCAGATCCAATGCAATTCTAATAA	AAAAAAAAAAAAAAAAAAAAGGAAAGTCAACAAAATTTATGTAAGGCCAGTACACCAAAAACTATAAAAAATTGCTTTAAGAAATTATGAAAGAACTAAATTAGTGGGGAGATAAACCTTGTCATGGATCAGAAGAGTTGTTATGTTTAAAAAGTCAGTTCTTCGTAAATTGATCTCCAGATCCAATGCAATTCTAATAA
chr1:144610470:T:C	CCATTCCTAGGAATTTACACACTGTGTCTGCACAGTGATCTGTATGTGTGTTTCCAGACCAACCTGAGGGGCGGGCTGCTATTTCTCATGGCTCAGTAATGAGACACAGATGAACTGGGGAGGAAGAGAGTTTTGACTTCTGCAACTGGTTACAGGGAAACGGCCTGGAAATTATCACCAGACCAACTCAAAATTGGAAA	CCATTCCTAGGAATTTACACACTGTGTCTGCACAGTGATCTGTATGTGTGTTTCCAGACCAACCTGAGGGGCGGGCTGCTATTTCTCATGGCTCAGTAACGAGACACAGATGAACTGGGGAGGAAGAGAGTTTTGACTTCTGCAACTGGTTACAGGGAAACGGCCTGGAAATTATCACCAGACCAACTCAAAATTGGAAA
chr1:144612613:A:G	TGACCAGTCTTTGCCAACCAGGACACCAACCTCAGCTGGCGTGATGTTGAGGAAGGTTTTCCCTGGGACGGCGGCCCAGATGGAAGGCGGGTCCTTGTTACCCACAATGGCAGTGTCCTAACAGGTCCCGTCCGCCACGAGGCTGTAGATGGAGGTGTCCACCTGGCCGTTGCGTTGCTGCAGGGGCTCCTCTGGTCGCT	TGACCAGTCTTTGCCAACCAGGACACCAACCTCAGCTGGCGTGATGTTGAGGAAGGTTTTCCCTGGGACGGCGGCCCAGATGGAAGGCGGGTCCTTGTTGCCCACAATGGCAGTGTCCTAACAGGTCCCGTCCGCCACGAGGCTGTAGATGGAGGTGTCCACCTGGCCGTTGCGTTGCTGCAGGGGCTCCTCTGGTCGCT
chr1:144614842:C:G	GGGTGCCTGTGTTTCAGCAAAGCCTGGGCAATTGGAATGCAGGGCTCCTAAGATTCCATGACACCCCCACCTTCTAATTCTGTTATTGCAACTGCAGACCGTTACCTGGCACGCTGGCCACAATCTACCTCACTCTTATCAGAGTCTGAGCTACTGGCAGTGCTTTCAGCTCTGAGTTGAGGCACCTCGAACCTTGTTTT	GGGTGCCTGTGTTTCAGCAAAGCCTGGGCAATTGGAATGCAGGGCTCCTAAGATTCCATGACACCCCCACCTTCTAATTCTGTTATTGCAACTGCAGACGGTTACCTGGCACGCTGGCCACAATCTACCTCACTCTTATCAGAGTCTGAGCTACTGGCAGTGCTTTCAGCTCTGAGTTGAGGCACCTCGAACCTTGTTTT
chr1:144615080:A:G	ATTTTTCACAACAGTAAGGTAAGAATTTCAGTTACTGACATCCCTCAGTCCTGATTAAACCTATTTGATTTCACCAGTTTTTAACCCATCATATGTTTGAGTTTCTTCTCCCCAGTCCCTGACTCCACCTCTTCTGCCACAAACGTCAGCATGGTGGTATCAGCCGGCCCTTGGTCCAGCGAGAAGGCAGAGATGAACAT	ATTTTTCACAACAGTAAGGTAAGAATTTCAGTTACTGACATCCCTCAGTCCTGATTAAACCTATTTGATTTCACCAGTTTTTAACCCATCATATGTTTGGGTTTCTTCTCCCCAGTCCCTGACTCCACCTCTTCTGCCACAAACGTCAGCATGGTGGTATCAGCCGGCCCTTGGTCCAGCGAGAAGGCAGAGATGAACAT
chr1:144615246:AAG:A	CCCTTGGTCCAGCGAGAAGGCAGAGATGAACATTCTAGAAATCAACGAGAAATTGCGCCCCCAGTTGGCAGAGAACAAACAGCAGTTCGTAAACCTCAAAGAGATGTTTTCTAACTCAACTGGCCGGCTTCCTGGCCAACCGACAGAAGAAATACAGTAAGATCTATAGGCTCACCGTCATGAAAGTGATGAATGATGTC	CCCTTGGTCCAGCGAGAAGGCAGAGATGAACATTCTAGAAATCAACGAGAAATTGCGCCCCCAGTTGGCAGAGAACAAACAGCAGTTCGTAAACCTCAAAGATGTTTTCTAACTCAACTGGCCGGCTTCCTGGCCAACCGACAGAAGAAATACAGTAAGATCTATAGGCTCACCGTCATGAAAGTGATGAATGATGTC
chr1:144673901:G:A	ACTTATTGATCATCTATGTGCTAGGCATATTCTCTGTTTGTATATATTGGAACATGAACCTTCCAGGTCCTTGAAAATGTGGTGGGTACTAAATGAAATGTTTCCAGTTGTGATTCTTTTTTTTTTGAGACGGAGTCTTGCTCTGTTGCCAGACTGGAGTGCAGTGGCACAATCTTGGCTCACTGCAACCTCCACCTCCC	ACTTATTGATCATCTATGTGCTAGGCATATTCTCTGTTTGTATATATTGGAACATGAACCTTCCAGGTCCTTGAAAATGTGGTGGGTACTAAATGAAATATTTCCAGTTGTGATTCTTTTTTTTTTGAGACGGAGTCTTGCTCTGTTGCCAGACTGGAGTGCAGTGGCACAATCTTGGCTCACTGCAACCTCCACCTCCC
chr1:144673932:C:T	CTCTGTTTGTATATATTGGAACATGAACCTTCCAGGTCCTTGAAAATGTGGTGGGTACTAAATGAAATGTTTCCAGTTGTGATTCTTTTTTTTTTGAGACGGAGTCTTGCTCTGTTGCCAGACTGGAGTGCAGTGGCACAATCTTGGCTCACTGCAACCTCCACCTCCCTGGTTCAAGCGATTCTCCTGCCTCAGCCTCC	CTCTGTTTGTATATATTGGAACATGAACCTTCCAGGTCCTTGAAAATGTGGTGGGTACTAAATGAAATGTTTCCAGTTGTGATTCTTTTTTTTTTGAGATGGAGTCTTGCTCTGTTGCCAGACTGGAGTGCAGTGGCACAATCTTGGCTCACTGCAACCTCCACCTCCCTGGTTCAAGCGATTCTCCTGCCTCAGCCTCC
chr1:144811293:A:C	TCGAAACCAGCCTGTCCAAGATGGCGAAACCCCATCTCTACTAAAAATACAAAAATTAGCTGGCATGTTACTTGGCCCTTGTAATCCCAGATGCTTGGCAGGCTGAGGGATGAGAATCACTTGAACCCGGGCGGCAGAGGTGGCAGTGAGCTGAGATTGTGCCTCTGCACTTCAGCCTGCGTGACAGAGTGAGACTCTGT	TCGAAACCAGCCTGTCCAAGATGGCGAAACCCCATCTCTACTAAAAATACAAAAATTAGCTGGCATGTTACTTGGCCCTTGTAATCCCAGATGCTTGGCCGGCTGAGGGATGAGAATCACTTGAACCCGGGCGGCAGAGGTGGCAGTGAGCTGAGATTGTGCCTCTGCACTTCAGCCTGCGTGACAGAGTGAGACTCTGT
chr1:144812690:G:A	TGGGCAACATGGAGAAACCCCATCTCCACTAAAAATACAAAAAGTAGATGGGCGTGGTGGCAGGTGACTGTAATCACCCCTGCTCAGGAGGCTGAGGCAGGAGAATCCTTTGAACCCAGGAGGCTGAGGTTGCAGTGAGCCAAGGTTTTGCCATTGCACTCCAGCCTGGGCGACAGGGCAAGACTGGTAAAAATAATAAT	TGGGCAACATGGAGAAACCCCATCTCCACTAAAAATACAAAAAGTAGATGGGCGTGGTGGCAGGTGACTGTAATCACCCCTGCTCAGGAGGCTGAGGCAAGAGAATCCTTTGAACCCAGGAGGCTGAGGTTGCAGTGAGCCAAGGTTTTGCCATTGCACTCCAGCCTGGGCGACAGGGCAAGACTGGTAAAAATAATAAT
chr1:144812878:G:T	AAAAATAATAATAATAATAATAATGATGATAAATAAAAATAAGAATAAAAAGCAGAGAGTAGCTTGGTGAGAGTGAAGTCCTGCTTCCTGGGGCACAGAGTCTTGTTGCTAAAGAGGAAGAAAGTTCGCACCCGAGAATGTGTGGAGATAGCAGTGCAGTGTACAGAGCAGGGACCGTGGGCCTGTCTCCTGGGCTCCAT	AAAAATAATAATAATAATAATAATGATGATAAATAAAAATAAGAATAAAAAGCAGAGAGTAGCTTGGTGAGAGTGAAGTCCTGCTTCCTGGGGCACAGATTCTTGTTGCTAAAGAGGAAGAAAGTTCGCACCCGAGAATGTGTGGAGATAGCAGTGCAGTGTACAGAGCAGGGACCGTGGGCCTGTCTCCTGGGCTCCAT
chr1:144812960:C:T	GCTTCCTGGGGCACAGAGTCTTGTTGCTAAAGAGGAAGAAAGTTCGCACCCGAGAATGTGTGGAGATAGCAGTGCAGTGTACAGAGCAGGGACCGTGGGCCTGTCTCCTGGGCTCCATCCAAGTTGCTTGTCTTGTCTGTCCCTCAGTTACCTCACCTGTTCAGAGGGTACTACAATAATACCTACCTCTGTAAATTGCT	GCTTCCTGGGGCACAGAGTCTTGTTGCTAAAGAGGAAGAAAGTTCGCACCCGAGAATGTGTGGAGATAGCAGTGCAGTGTACAGAGCAGGGACCGTGGGTCTGTCTCCTGGGCTCCATCCAAGTTGCTTGTCTTGTCTGTCCCTCAGTTACCTCACCTGTTCAGAGGGTACTACAATAATACCTACCTCTGTAAATTGCT
chr1:144815302:C:T	TCTGGACTAAGAATGAAGGTTCCCAGGCTGTCTTTTCGGCAATGTTCTTAGTTACTGTCAGAGAGTGAATGACTTGTCCTTCCTGAGTTTGTCTCTCTCCGTGGCAGACAAATTGTCTCTTGCAAGGGTCTGAAGCATTCAAATGTGGGAACACTTACAACTGCTTTCCAAAATGAGATGAAGGCCCTCGCCGTGTGATG	TCTGGACTAAGAATGAAGGTTCCCAGGCTGTCTTTTCGGCAATGTTCTTAGTTACTGTCAGAGAGTGAATGACTTGTCCTTCCTGAGTTTGTCTCTCTCTGTGGCAGACAAATTGTCTCTTGCAAGGGTCTGAAGCATTCAAATGTGGGAACACTTACAACTGCTTTCCAAAATGAGATGAAGGCCCTCGCCGTGTGATG
chr1:144815549:A:T	CAGACTGGAGCACTCCCCATGGATAGAATGTCCCTGAAGAACACAGCAGAAGCCACTTGGAGGCTTGAAATCTTCTGATGCATAGAGGACTGTGGGACAAGTTTGTCTGCTTCTAAGAGAAAGAATTAGGTTTGAAATGCAAACCGTGACAGGACACCAAGCCTGTGCCTGGGAATCAGATCTGGCAGGATGGGGGAGAC	CAGACTGGAGCACTCCCCATGGATAGAATGTCCCTGAAGAACACAGCAGAAGCCACTTGGAGGCTTGAAATCTTCTGATGCATAGAGGACTGTGGGACATGTTTGTCTGCTTCTAAGAGAAAGAATTAGGTTTGAAATGCAAACCGTGACAGGACACCAAGCCTGTGCCTGGGAATCAGATCTGGCAGGATGGGGGAGAC
chr1:144817676:G:T	ATCAGTCGTGTTTCATGTATAGATGCCTCTAAACATTTAATGTCCATGTTACCTGGTGATATAAGTCCGTATCGCAGCAACACTCTTAGAAAATTGTTTGACCAATTTTTGGAGATTTTTTTGGGGAAAAAATTTTGTTTAACTTTGACTCAGGCAGGGAATATGGCATTATGGTCTACACGTAGAGGGAGATTTTGGCC	ATCAGTCGTGTTTCATGTATAGATGCCTCTAAACATTTAATGTCCATGTTACCTGGTGATATAAGTCCGTATCGCAGCAACACTCTTAGAAAATTGTTTTACCAATTTTTGGAGATTTTTTTGGGGAAAAAATTTTGTTTAACTTTGACTCAGGCAGGGAATATGGCATTATGGTCTACACGTAGAGGGAGATTTTGGCC
chr1:144818692:T:C	CGTTCAGGAGCAGGTTGTTCAGTTTCCATGTAGTTGTGCGGTTTTGAGTGAGTTTCTTAATCCTGAGTTCTAATTTGATTGCACTGTGGTCTGACAGTTTGTTGTGATTTCCATTCTTTTACATTTGCTGACAAGTGCTTTACCTCCAACTATGTGGTCAATTTTGGAATAAGTGTGATGTGGTGCTGAGAAGAATGTAT	CGTTCAGGAGCAGGTTGTTCAGTTTCCATGTAGTTGTGCGGTTTTGAGTGAGTTTCTTAATCCTGAGTTCTAATTTGATTGCACTGTGGTCTGACAGTTCGTTGTGATTTCCATTCTTTTACATTTGCTGACAAGTGCTTTACCTCCAACTATGTGGTCAATTTTGGAATAAGTGTGATGTGGTGCTGAGAAGAATGTAT
chr1:144819350:T:C	CTGATGGGTCTTGACTCTTTATCCAATTTGCCATTCTGTGTTTTTTAACTGGGGCATTTAGCCCATTTACATTTAAGGTTAATATTGTTATGTGTGAATTTGATCCTGTCGTTATGATGTTAGCTGGTTATTTCACCCGTTAGTTGATGCAGTTTCTTCCTAGCGTCAATGGTCTTTAGAGTTTGGCATGTTTTTGCAGT	CTGATGGGTCTTGACTCTTTATCCAATTTGCCATTCTGTGTTTTTTAACTGGGGCATTTAGCCCATTTACATTTAAGGTTAATATTGTTATGTGTGAATCTGATCCTGTCGTTATGATGTTAGCTGGTTATTTCACCCGTTAGTTGATGCAGTTTCTTCCTAGCGTCAATGGTCTTTAGAGTTTGGCATGTTTTTGCAGT
chr1:144823139:G:A	TCCCTGTGTTAGGATTGGACAGAGGAATGTTTCTGTGTGCAAGGAAGGACTGCTTAATGTAAGAGGGCCCATCTGAATTTATTTGCAGGACATCGGTGGGATCAAGTGAAAAAGGAGGACCAAGAGGCAACAGGTCCCAGGTGAGTCTGAGAAATTGTGGACAGTTAATTTGATGTTGACACCTGGAGATGCCAAGTCCA	TCCCTGTGTTAGGATTGGACAGAGGAATGTTTCTGTGTGCAAGGAAGGACTGCTTAATGTAAGAGGGCCCATCTGAATTTATTTGCAGGACATCGGTGGAATCAAGTGAAAAAGGAGGACCAAGAGGCAACAGGTCCCAGGTGAGTCTGAGAAATTGTGGACAGTTAATTTGATGTTGACACCTGGAGATGCCAAGTCCA
chr1:144823557:T:G	TTGAGGACATGCTTTTCATGATCACTGTTCACTGTGTGTCCTGAGAGCACAAATACAGAGTGTCCTTTGACTCCCTCATCAGTGTGTCACCTGACCAATTCACTCAGCTCGCTCTGTTTGTGTGTGTGTGTGTGTGTGTGTCTGTGTCTGTGTGTGTGTGTGTGTGTCTTTCTCTTTCATCCTTTTCTACCTGGCCCTAG	TTGAGGACATGCTTTTCATGATCACTGTTCACTGTGTGTCCTGAGAGCACAAATACAGAGTGTCCTTTGACTCCCTCATCAGTGTGTCACCTGACCAATGCACTCAGCTCGCTCTGTTTGTGTGTGTGTGTGTGTGTGTGTCTGTGTCTGTGTGTGTGTGTGTGTGTCTTTCTCTTTCATCCTTTTCTACCTGGCCCTAG
chr1:144828670:C:G	GCCTGAAGTCTTGCAGGACTCACTGGATGGATGTTATTCTACTCCGTCAATGTACTTTGAACTACCTGACTCATTCCAGCACTACAGAAGTGTGTTTTACTCATTTGAGGAACAGCACATCAGCTTCGCCCTTTACGTGGACAATAGGTTTTTTACTTTGACGGTGACAAGTCTCCACCTGGTGTTCCAGATGGAAGTCA	GCCTGAAGTCTTGCAGGACTCACTGGATGGATGTTATTCTACTCCGTCAATGTACTTTGAACTACCTGACTCATTCCAGCACTACAGAAGTGTGTTTTAGTCATTTGAGGAACAGCACATCAGCTTCGCCCTTTACGTGGACAATAGGTTTTTTACTTTGACGGTGACAAGTCTCCACCTGGTGTTCCAGATGGAAGTCA
chr1:144830740:C:T	CTAGACACACTTCTAATATTTGGTTTATAGTTTTAAATTATAACTTTCAGCATCAAATATTTCCATACAACAGTCAATTACATGATGTGTTTTCTTTTTCCTACCTCCTTTACCTGCCACTTCTCATAATAGTATTTGAACCTAAACATATACCGGTGACATTCTGTGATTATCATCCTGCCCCTACCTTGGTTTTTGGT	CTAGACACACTTCTAATATTTGGTTTATAGTTTTAAATTATAACTTTCAGCATCAAATATTTCCATACAACAGTCAATTACATGATGTGTTTTCTTTTTTCTACCTCCTTTACCTGCCACTTCTCATAATAGTATTTGAACCTAAACATATACCGGTGACATTCTGTGATTATCATCCTGCCCCTACCTTGGTTTTTGGT
chr1:144831449:G:A	ACTCGCTTTCTGAGGAGAGTTTTGCCTGGGTTCTATCATGAACAGGCCCTCCCTGCTGTCCTGGCCTCTATTTGCATAGTGTTTCCTGCTCCCTCTGCTGTCGTGTGGCTCCCAGACCTGGCTAAAGAAAATCACCTGAGGGCCACAGTGTTCCCTAGCCCTGGTGTTTAGGGGCAGGATTATGGGTGAGATTTTTGAGT	ACTCGCTTTCTGAGGAGAGTTTTGCCTGGGTTCTATCATGAACAGGCCCTCCCTGCTGTCCTGGCCTCTATTTGCATAGTGTTTCCTGCTCCCTCTGCTATCGTGTGGCTCCCAGACCTGGCTAAAGAAAATCACCTGAGGGCCACAGTGTTCCCTAGCCCTGGTGTTTAGGGGCAGGATTATGGGTGAGATTTTTGAGT
chr1:144832088:C:T	ATCTGAAAGACTCTCTGGAACACAACCAGAATCATGTTTGGCCAAATGTCCTGGCACCCTGGTGCTCGGTCACAGTGACAAGTACAAGTAACTATCACACATGCCCTTTGTCATATTGGTGATTTCCACTGTTTTTCTCCCAAACTGCAGCTTATATTTGTTCTCTTAGTACTGTTGAGCAAAAACTTTTAATTTTCATA	ATCTGAAAGACTCTCTGGAACACAACCAGAATCATGTTTGGCCAAATGTCCTGGCACCCTGGTGCTCGGTCACAGTGACAAGTACAAGTAACTATCACATATGCCCTTTGTCATATTGGTGATTTCCACTGTTTTTCTCCCAAACTGCAGCTTATATTTGTTCTCTTAGTACTGTTGAGCAAAAACTTTTAATTTTCATA
chr1:144832255:T:A	AGTACTGTTGAGCAAAAACTTTTAATTTTCATAAAGTCGAATTTATCAATGTTTTCTTTAATGGTTTGTGTTTATTGATAATAAAGAACACTTTACCTATCTCTGTGTCATGAAGATTTTGTCTTATATTTTCTGCTATACTTTTTCTAGTTTTATAGTTTATATTTAGTTGCATAATCCATTTTGAGTTAGTTTTTGAG	AGTACTGTTGAGCAAAAACTTTTAATTTTCATAAAGTCGAATTTATCAATGTTTTCTTTAATGGTTTGTGTTTATTGATAATAAAGAACACTTTACCTAACTCTGTGTCATGAAGATTTTGTCTTATATTTTCTGCTATACTTTTTCTAGTTTTATAGTTTATATTTAGTTGCATAATCCATTTTGAGTTAGTTTTTGAG
chr1:144833258:A:G	TTAGAGCAGTTAGTATAATTGTATTTTAATTAAATGGGGAGGTTGAAGATTTTTTAAATATCAAATTCTGTAGATAAAAAGTATGATTTACAGTCTGAAATGGAAGAAGGCAGTGGATTAAACATTGCAGAAGAGAAGATTATTGAACTAGAAGGAATAGAAGTTGAAACTAACATAAATGAAACACACAGTAACAAATG	TTAGAGCAGTTAGTATAATTGTATTTTAATTAAATGGGGAGGTTGAAGATTTTTTAAATATCAAATTCTGTAGATAAAAAGTATGATTTACAGTCTGAAGTGGAAGAAGGCAGTGGATTAAACATTGCAGAAGAGAAGATTATTGAACTAGAAGGAATAGAAGTTGAAACTAACATAAATGAAACACACAGTAACAAATG
chr1:144834078:C:T	AAACTTTCAGTAAACAATCAGTTGTGTTAGCAATGAACAATCTGAGAAGAAAATTGACACAATGATTTCATTTATAATAGCACTTGTAAGAATAATATGCCTGGGAATAAATTTGTTCAAGAAGGTGCAGTACTTGTACACAGACAACTACAGAACATTGCTCGAGGAGATTCAGGAAGACCTAAATCAATGGACAGACA	AAACTTTCAGTAAACAATCAGTTGTGTTAGCAATGAACAATCTGAGAAGAAAATTGACACAATGATTTCATTTATAATAGCACTTGTAAGAATAATATGTCTGGGAATAAATTTGTTCAAGAAGGTGCAGTACTTGTACACAGACAACTACAGAACATTGCTCGAGGAGATTCAGGAAGACCTAAATCAATGGACAGACA
chr1:144834329:C:T	TCAAAGCAACCCACAGATTCAATACAATCCTATCAAGAAGTGGCCTTTTTTACAGGAATGCCTAAGAAGAACTTCATATTCCTAAAAAATAGTGTGTCCCCCCAAAACAAAAGCAATCTTGAAATGCAAGAAGAAACATTTTCTATTCCAAAGGTCTTTAACTGCTCTAAGCAGTACTTGGTAGTCTTCAATATATAGGC	TCAAAGCAACCCACAGATTCAATACAATCCTATCAAGAAGTGGCCTTTTTTACAGGAATGCCTAAGAAGAACTTCATATTCCTAAAAAATAGTGTGTCCTCCCAAAACAAAAGCAATCTTGAAATGCAAGAAGAAACATTTTCTATTCCAAAGGTCTTTAACTGCTCTAAGCAGTACTTGGTAGTCTTCAATATATAGGC
chr1:144834601:C:T	GCACAATCACAGCTCACTGCAGCATGGAATTCTCAGGCCTATGACATCCTAGGGCCTCATCCACTGATTCCTGGGACTACAGGCTCACACCACCAAACCCGGGTAATTTTTCTGATTTTCAGTAGAGATGAGGGCTCACTATGTTGCCTAGGCTAGTTTCAAGCTTCTGAGATCAAGCAACCCTCCTGCCACAGCCTTCC	GCACAATCACAGCTCACTGCAGCATGGAATTCTCAGGCCTATGACATCCTAGGGCCTCATCCACTGATTCCTGGGACTACAGGCTCACACCACCAAACCTGGGTAATTTTTCTGATTTTCAGTAGAGATGAGGGCTCACTATGTTGCCTAGGCTAGTTTCAAGCTTCTGAGATCAAGCAACCCTCCTGCCACAGCCTTCC
chr1:144835140:A:G	GTCCCAGGTACTTGGAAGGCTGAGGCAGGAGAATGGCGTGAACCTGGGAGGTGGAGCTTGCAGTGAGCCAAGATGGTGCCACTGCACTCCAGCCTGGGCAACAGAGTGAGACTCCATCTCAAAAAAAAAATTGTATTAAAATTATATATTTAAGGAATTACATATATATTTATATATATATAATACATATCCTTAAATTA	GTCCCAGGTACTTGGAAGGCTGAGGCAGGAGAATGGCGTGAACCTGGGAGGTGGAGCTTGCAGTGAGCCAAGATGGTGCCACTGCACTCCAGCCTGGGCGACAGAGTGAGACTCCATCTCAAAAAAAAAATTGTATTAAAATTATATATTTAAGGAATTACATATATATTTATATATATATAATACATATCCTTAAATTA
chr1:144836312:C:G	CACATGAATCTTCTGTGCCTCCATTTCTATCTGTCCAATGGGCTAAATCAGAACACTTAGGTTGTCCAGTGTTTAAATGAGCAGTGCAGGAAAAGCGTGCAGCCAATGCCTGTCACGTAGTAATTGGTCAACACGCATGAGCTCCTATCAGCTCCATGGTCTCCAGCATTTCCATCAGGCTTTGATCTTTGAAATGTCCT	CACATGAATCTTCTGTGCCTCCATTTCTATCTGTCCAATGGGCTAAATCAGAACACTTAGGTTGTCCAGTGTTTAAATGAGCAGTGCAGGAAAAGCGTGGAGCCAATGCCTGTCACGTAGTAATTGGTCAACACGCATGAGCTCCTATCAGCTCCATGGTCTCCAGCATTTCCATCAGGCTTTGATCTTTGAAATGTCCT
chr1:144839031:G:A	GGCAATTGGCTGGAGGGAGGTGTCAGGATTTGGGACAAGAGCAGCATCTAGTTGCCGTCCACAGAGACCCCAAGGACAGGAATCCACTGGTAGCTGGTCGGAGGGGATCCCATGAAAACAAAATCAAACGCGCGCTTTAGTACTGGACCCAAGATCAGGAGATGAAAAACTGCACTGTCCTAAGGGATGAAGGAATTAGG	GGCAATTGGCTGGAGGGAGGTGTCAGGATTTGGGACAAGAGCAGCATCTAGTTGCCGTCCACAGAGACCCCAAGGACAGGAATCCACTGGTAGCTGGTCAGAGGGGATCCCATGAAAACAAAATCAAACGCGCGCTTTAGTACTGGACCCAAGATCAGGAGATGAAAAACTGCACTGTCCTAAGGGATGAAGGAATTAGG
chr1:144839065:G:A	ACAAGAGCAGCATCTAGTTGCCGTCCACAGAGACCCCAAGGACAGGAATCCACTGGTAGCTGGTCGGAGGGGATCCCATGAAAACAAAATCAAACGCGCGCTTTAGTACTGGACCCAAGATCAGGAGATGAAAAACTGCACTGTCCTAAGGGATGAAGGAATTAGGGAATCCCAGAAGTAAAGCTTTTCATATAGGTCAT	ACAAGAGCAGCATCTAGTTGCCGTCCACAGAGACCCCAAGGACAGGAATCCACTGGTAGCTGGTCGGAGGGGATCCCATGAAAACAAAATCAAACGCGCACTTTAGTACTGGACCCAAGATCAGGAGATGAAAAACTGCACTGTCCTAAGGGATGAAGGAATTAGGGAATCCCAGAAGTAAAGCTTTTCATATAGGTCAT
chr1:144839251:T:C	TTCATATAGGTCATTTCTTCCAAAGAGACATAGGGCAATGGCCCAATGATGTGAACAAAAGAAAACTCGGGGTCTAGGATTGAGGGGAGGCAGCCTTTTTAGTGGAGACCTGTGACCTGGAGGCCCAGGGTCACCCTGAGAGGGGAGGGGTCTTGCTGGTCGCTGGGTCCGGGACTCCAATTGCACACAGCCAGTGGCAT	TTCATATAGGTCATTTCTTCCAAAGAGACATAGGGCAATGGCCCAATGATGTGAACAAAAGAAAACTCGGGGTCTAGGATTGAGGGGAGGCAGCCTTTTCAGTGGAGACCTGTGACCTGGAGGCCCAGGGTCACCCTGAGAGGGGAGGGGTCTTGCTGGTCGCTGGGTCCGGGACTCCAATTGCACACAGCCAGTGGCAT
chr1:144840087:C:T	CCTTCTTCATATACTTCTATGCATTTGTTTGGTTGGTTTTGGCAAGATTTTCTAACCAGAAATGGAGATTTGTTGGATTTAAAATAAAAAGTAATCAGCCATGTTTTACATTTCTATAAAACACTCAAACCAGGCCATACTCCCCTGCTGTGCCTCAAAATCAACCATAAACTGTCGAGGTCAGGAGGCAGGGCCCTCAC	CCTTCTTCATATACTTCTATGCATTTGTTTGGTTGGTTTTGGCAAGATTTTCTAACCAGAAATGGAGATTTGTTGGATTTAAAATAAAAAGTAATCAGCTATGTTTTACATTTCTATAAAACACTCAAACCAGGCCATACTCCCCTGCTGTGCCTCAAAATCAACCATAAACTGTCGAGGTCAGGAGGCAGGGCCCTCAC
chr1:144840388:C:T	TATTTTTACCAAAACCCCAGGGCTTCAGTGTTCTCAGCACACAGAAAGACAATCATTGAGACATTGAGTATTGCTGAGGAAGAAGGCTTTAATCAGGTGCTGCAGCTGAGTAGACAGGAGTTGAGTCTCAAATCTGTCTCCCTGATTGACTCAAGTTAGGGGTTTATATAGCACAGAAGAAATGTAACTGTGTGTGGGAA	TATTTTTACCAAAACCCCAGGGCTTCAGTGTTCTCAGCACACAGAAAGACAATCATTGAGACATTGAGTATTGCTGAGGAAGAAGGCTTTAATCAGGTGTTGCAGCTGAGTAGACAGGAGTTGAGTCTCAAATCTGTCTCCCTGATTGACTCAAGTTAGGGGTTTATATAGCACAGAAGAAATGTAACTGTGTGTGGGAA
chr1:144843690:T:C	CACTTTTCCAATGTTCTTAGCAAACGGCACGCTAGGAGATTATATCCCATGCCTGGCTCAGAGGGTCACACACCCACGGAGCCTCACTCCTTGCTAGCATAGCAGTCTGAGATCGAACTGCAAGGTGGCAGCAAGGCTTGGGGAGGGGTGCCCGCCATTGCTGAGGCTTGAGTAGGAAAAAAAAGCTGCAGGGAAGTTCA	CACTTTTCCAATGTTCTTAGCAAACGGCACGCTAGGAGATTATATCCCATGCCTGGCTCAGAGGGTCACACACCCACGGAGCCTCACTCCTTGCTAGCACAGCAGTCTGAGATCGAACTGCAAGGTGGCAGCAAGGCTTGGGGAGGGGTGCCCGCCATTGCTGAGGCTTGAGTAGGAAAAAAAAGCTGCAGGGAAGTTCA
chr1:144844057:T:C	GATCTGAGAACAGACAGACTGCCTCCTCAAGTGGGTCCCTGACTCTCAAGTAGCCTATCTGGGAGGCATCCCCCAGTAGGGGCAGACTGACACCTCACATGGCCGGGTACCCCTCTGAGACAAAACCTCCAGAGGAACGATCAGACAAAAACATTTGCTGTTCAGCAATATTTGCTGTTCTGCAGCCTCCACTGCTGATA	GATCTGAGAACAGACAGACTGCCTCCTCAAGTGGGTCCCTGACTCTCAAGTAGCCTATCTGGGAGGCATCCCCCAGTAGGGGCAGACTGACACCTCACACGGCCGGGTACCCCTCTGAGACAAAACCTCCAGAGGAACGATCAGACAAAAACATTTGCTGTTCAGCAATATTTGCTGTTCTGCAGCCTCCACTGCTGATA
chr1:144845553:C:A	GCTAAATGCTCCAATTAAAAGACACAGACTGGCATATTGGATAAAGAGTCAAGACCCATCAGTGTGCTGCATTCAGGAAAACCATCTCACATGCAGAGACACACACAGGCTCAAAATAAAGGGATGGAGGAAGATCTACCAAGCAAATGGAAAACAAAAAAAGGCAGGGGTTGCAATCCTAGTCTCTGAAAAAACAGACT	GCTAAATGCTCCAATTAAAAGACACAGACTGGCATATTGGATAAAGAGTCAAGACCCATCAGTGTGCTGCATTCAGGAAAACCATCTCACATGCAGAGAAACACACAGGCTCAAAATAAAGGGATGGAGGAAGATCTACCAAGCAAATGGAAAACAAAAAAAGGCAGGGGTTGCAATCCTAGTCTCTGAAAAAACAGACT
chr1:144845837:A:C	TAAATATATATGTACCCAATACAGGAGCACCCAGATTCATAATGCAAGTCCTTAGAGACCTACAAAGAGGCTTAGACTCCCACACAATAATAATGGGAGACTTTAACACCCCACTGTCAACTTTAGACAGATCAACAAGACAGAAAGTTAACAAGGATATCCAGGAATTGAATTCAGCTCTGTACCAAGTGGACCTAATA	TAAATATATATGTACCCAATACAGGAGCACCCAGATTCATAATGCAAGTCCTTAGAGACCTACAAAGAGGCTTAGACTCCCACACAATAATAATGGGAGCCTTTAACACCCCACTGTCAACTTTAGACAGATCAACAAGACAGAAAGTTAACAAGGATATCCAGGAATTGAATTCAGCTCTGTACCAAGTGGACCTAATA
chr1:144846996:A:G	AATAGAAAAAGAGAGAATCCTCCCTAACTCATTTTATGAGGCCAGCATCATCCTGATACCAAAGCCTGGCAGAGACAAAACAAAAAAGGAGAATTTTAGACCAATATCCCTGATGAACATCGATGCAAAAATCCTCAATAAAATACTGGCAAACCGAATCCAGCAACACATCAAAAAGCTTATCCACCATGATCAAGTGG	AATAGAAAAAGAGAGAATCCTCCCTAACTCATTTTATGAGGCCAGCATCATCCTGATACCAAAGCCTGGCAGAGACAAAACAAAAAAGGAGAATTTTAGGCCAATATCCCTGATGAACATCGATGCAAAAATCCTCAATAAAATACTGGCAAACCGAATCCAGCAACACATCAAAAAGCTTATCCACCATGATCAAGTGG
chr1:144847149:A:G	CCGAATCCAGCAACACATCAAAAAGCTTATCCACCATGATCAAGTGGGCTTCATCCCTGGGATGCAAGGCTGGTTCAACATACACAAATCAATAAACGTAATCCAGCATATAAACAGAACCAATGACAAAAACCACGAGTATTTCAATGGAGGCTGAAAAGGCCTTCGACAAAATTCAACAGCCCTTCATGCTAAAAACT	CCGAATCCAGCAACACATCAAAAAGCTTATCCACCATGATCAAGTGGGCTTCATCCCTGGGATGCAAGGCTGGTTCAACATACACAAATCAATAAACGTGATCCAGCATATAAACAGAACCAATGACAAAAACCACGAGTATTTCAATGGAGGCTGAAAAGGCCTTCGACAAAATTCAACAGCCCTTCATGCTAAAAACT
chr1:144847233:C:A	CAAATCAATAAACGTAATCCAGCATATAAACAGAACCAATGACAAAAACCACGAGTATTTCAATGGAGGCTGAAAAGGCCTTCGACAAAATTCAACAGCCCTTCATGCTAAAAACTCTCAATAAATTAGGTATTGATGGGACGTATCTAAAAATAATGAGAGCTATTTATGACAAATCCACAGCCAATATCATACTGAAT	CAAATCAATAAACGTAATCCAGCATATAAACAGAACCAATGACAAAAACCACGAGTATTTCAATGGAGGCTGAAAAGGCCTTCGACAAAATTCAACAGCACTTCATGCTAAAAACTCTCAATAAATTAGGTATTGATGGGACGTATCTAAAAATAATGAGAGCTATTTATGACAAATCCACAGCCAATATCATACTGAAT
chr1:144847491:T:C	CACCACTCCTATTCAACATAGTGTTGGAAGTTCTGGCCAGGGCAATCAGGCAGGAGAAAGAAATAGTCTTTTCCTCAATTAGGAAAAGAGGAAGTCAAATTGTCCCTGTTTGCAGATGACATGATTGTATATCTAGAACCCCCCATCACCTCAGCCCAAAATCTCCTTAAGCTGATAAGCAACTTCACCAAAGTCTCAGG	CACCACTCCTATTCAACATAGTGTTGGAAGTTCTGGCCAGGGCAATCAGGCAGGAGAAAGAAATAGTCTTTTCCTCAATTAGGAAAAGAGGAAGTCAAACTGTCCCTGTTTGCAGATGACATGATTGTATATCTAGAACCCCCCATCACCTCAGCCCAAAATCTCCTTAAGCTGATAAGCAACTTCACCAAAGTCTCAGG
chr1:144848068:A:G	TTGCCAAGTCAATCCTAAGCCAAAAGAACAAAGCTGGAGGCATCACACTACCTGACTTTAAACTATACTACAAGGCTACAGTAAACAAAACAGCATGGTACTGGTACCAAAACGGAGATACAGACCAATGGAACAGAACAGAGCCCTTAGAAATAACACCACACATCTACAACTATCTGATCTTTGACAAACCTGACAAA	TTGCCAAGTCAATCCTAAGCCAAAAGAACAAAGCTGGAGGCATCACACTACCTGACTTTAAACTATACTACAAGGCTACAGTAAACAAAACAGCATGGTGCTGGTACCAAAACGGAGATACAGACCAATGGAACAGAACAGAGCCCTTAGAAATAACACCACACATCTACAACTATCTGATCTTTGACAAACCTGACAAA
chr1:144849449:C:T	CAGCAAACCAACATGGCACACGTACACCTATATAACAAACCTGCACGTTGTGCACATATACCCTAGAACTTAAAGTATTTTTTTTTAAAAAGATTATTTCTTTGAATAAGTGTTCTACTCTTTGCTCCTTCTCAAGTCCCTCTTTAAGGCCAATGAATCTTTGATTTTCTCTTTTCAGGCCCTCTTCTAGATCTGTTAAG	CAGCAAACCAACATGGCACACGTACACCTATATAACAAACCTGCACGTTGTGCACATATACCCTAGAACTTAAAGTATTTTTTTTTAAAAAGATTATTTTTTTGAATAAGTGTTCTACTCTTTGCTCCTTCTCAAGTCCCTCTTTAAGGCCAATGAATCTTTGATTTTCTCTTTTCAGGCCCTCTTCTAGATCTGTTAAG
chr1:144849778:C:A	CCAGCTCCAGCATTTGATTTTTTTCTCTTACTTCAGTAATCTTGTTAAATTTCTGATATATTTCTGAATTGTTTCTCTGTGTTTTCTTGAAGTTCATTGCGCTTTCTCAAAATAGCTATTCTGAATTCCCTGAGAGGTTACACGTCTCCATCTCTCCAGGGTTGGTCACTGAGTGCCTTACTTGGTCCATTTGTTGAGGT	CCAGCTCCAGCATTTGATTTTTTTCTCTTACTTCAGTAATCTTGTTAAATTTCTGATATATTTCTGAATTGTTTCTCTGTGTTTTCTTGAAGTTCATTGAGCTTTCTCAAAATAGCTATTCTGAATTCCCTGAGAGGTTACACGTCTCCATCTCTCCAGGGTTGGTCACTGAGTGCCTTACTTGGTCCATTTGTTGAGGT
chr1:144851114:T:C	TTTTGATTCAAGGTTCTTAAATGTAGTTTTAGTTTTGATTCAATGTTATAGAACACTGTTTTTTAAACTGTGATCTGAAGCCCACATGTAATGGAATCATCTGGGGTGCTTATATTAAAAAAATGCAGATTCTAGGGCTCACACCAACTAAATCTCCTGGGATTGGAGACCAGGAGGTAGCTCCTATAATCTCCACAGCT	TTTTGATTCAAGGTTCTTAAATGTAGTTTTAGTTTTGATTCAATGTTATAGAACACTGTTTTTTAAACTGTGATCTGAAGCCCACATGTAATGGAATCACCTGGGGTGCTTATATTAAAAAAATGCAGATTCTAGGGCTCACACCAACTAAATCTCCTGGGATTGGAGACCAGGAGGTAGCTCCTATAATCTCCACAGCT
chr1:144851634:T:G	ATATGGCGTTAGCAACATATATAAATCTATATCATATATTTATACACACAAACACATTCTACCAGCACTGTGAAGACACAGACTAGGCTTTACTAGGCTTGGGGCCTCTCCCATGCCACTTAAAAATGAGCACAGGTTTGCTCTATGCAAGAATTTCAACAGAGTTGGTCTGGCCATCAGTCTGCAATTTCCCCGAGATA	ATATGGCGTTAGCAACATATATAAATCTATATCATATATTTATACACACAAACACATTCTACCAGCACTGTGAAGACACAGACTAGGCTTTACTAGGCTGGGGGCCTCTCCCATGCCACTTAAAAATGAGCACAGGTTTGCTCTATGCAAGAATTTCAACAGAGTTGGTCTGGCCATCAGTCTGCAATTTCCCCGAGATA
chr1:144852315:C:T	CCAAGTGGACCTTGGCTAATCGTATTCCATAGCCGTCAGAAAGGCTTTCTGCCTTTCTCCCAGCTCCACCAGGATACATCTCTGACTCCCTCTTCTGGACCCTCCCGTGGACTTGGAGGAATGAGGCCCAGATGCTCCTCAGCAGATAGGTAGCTGCACAAAAGGGGGACAGGCCCACCTTTCCTGCTGTTTTAAGGACT	CCAAGTGGACCTTGGCTAATCGTATTCCATAGCCGTCAGAAAGGCTTTCTGCCTTTCTCCCAGCTCCACCAGGATACATCTCTGACTCCCTCTTCTGGATCCTCCCGTGGACTTGGAGGAATGAGGCCCAGATGCTCCTCAGCAGATAGGTAGCTGCACAAAAGGGGGACAGGCCCACCTTTCCTGCTGTTTTAAGGACT
chr1:144852646:G:A	CTACTGATGGCTACCTGAAGCTGGAGTGAGAGCTACGTGGTGACCAAAGCCAGGAGCACGGTGAGAGCCAGTTAAGAGGATGAGCTAAGAGCATGCGCTGCAGTCTGGAGGAGCAACAGGTGCCCGAGGTTAGGGGGAGCCTCCCCACCTCCCTGTGTGCTGAGATCCCTGCTCCAATTCACTGCACACTGGGTGGCTGG	CTACTGATGGCTACCTGAAGCTGGAGTGAGAGCTACGTGGTGACCAAAGCCAGGAGCACGGTGAGAGCCAGTTAAGAGGATGAGCTAAGAGCATGCGCTACAGTCTGGAGGAGCAACAGGTGCCCGAGGTTAGGGGGAGCCTCCCCACCTCCCTGTGTGCTGAGATCCCTGCTCCAATTCACTGCACACTGGGTGGCTGG
chr1:144854501:CCT:C	ATCAGTCTCAACTCCCAACATCCCCAAGCCCCCCTGATCACTTCTCATCTGAAGCACAAGTGGGGCATCGGGAAGACTGCCTGTTTCTTCCCCCATTCCCTCTCAGGGAACCTACGCTGGCTGACAATGAACTGTTCCATGCTCTCCTTCTGCTGGTTGGCGTTCTTCAGATGCTCAGTTGTGCTCTGAAGGAGTCGCTC	ATCAGTCTCAACTCCCAACATCCCCAAGCCCCCCTGATCACTTCTCATCTGAAGCACAAGTGGGGCATCGGGAAGACTGCCTGTTTCTTCCCCCATTCCCTCAGGGAACCTACGCTGGCTGACAATGAACTGTTCCATGCTCTCCTTCTGCTGGTTGGCGTTCTTCAGATGCTCAGTTGTGCTCTGAAGGAGTCGCTC
chr1:144857499:G:T	CAATGAAGCAAAAACAGCAGTAGGAAAACTACAGGAGGATGAACAATGGCAAGAAAGGCAGCCACAGAAGGTGCAGGGAGTAGGGCTAAAGGCCTTGGGGCATGCAGAGAAAACTCTCTAAATACAGATAATATGTTTAGAGACAACAAAAGGTTGTTTGCATTAATCACTTTCCATCATCAGTCCCTGGGCCCTTTAGT	CAATGAAGCAAAAACAGCAGTAGGAAAACTACAGGAGGATGAACAATGGCAAGAAAGGCAGCCACAGAAGGTGCAGGGAGTAGGGCTAAAGGCCTTGGGTCATGCAGAGAAAACTCTCTAAATACAGATAATATGTTTAGAGACAACAAAAGGTTGTTTGCATTAATCACTTTCCATCATCAGTCCCTGGGCCCTTTAGT
chr1:144858200:A:C	AGAATCAAAGAATCAAGGAATGAATGGATTCATGGGGGACTCAACATTCTAGTCATCATTCTGATGAGGTAATACTGAAAAAAATTGACTTGTATGAGAAGAACGGAGACAGAAGGCTTGGTGGGTTAACATTGTCTTGCTGGAGACTAAAAAGCAACCCTATGGTGGAGGAATTGGAAAATATCACAAAGAAGGTAGAA	AGAATCAAAGAATCAAGGAATGAATGGATTCATGGGGGACTCAACATTCTAGTCATCATTCTGATGAGGTAATACTGAAAAAAATTGACTTGTATGAGACGAACGGAGACAGAAGGCTTGGTGGGTTAACATTGTCTTGCTGGAGACTAAAAAGCAACCCTATGGTGGAGGAATTGGAAAATATCACAAAGAAGGTAGAA
chr1:144859121:C:G	AAATCACCCACCATCCAGGACTTCCCCAGAGCCCTGTTTCCTTAGGGGCAGGAACATTTTACCATACACTGAGTTCCCCACCTGTGAGGGAAAGGGGGACTAGAGAATCTGGGAAGGTCGGCAATACTGAGACAGGGCACAATGAGCTGGAAGGAACACAGACTGAAAATCACAACATCTGGTTCTGATCCTGGCTTTGT	AAATCACCCACCATCCAGGACTTCCCCAGAGCCCTGTTTCCTTAGGGGCAGGAACATTTTACCATACACTGAGTTCCCCACCTGTGAGGGAAAGGGGGAGTAGAGAATCTGGGAAGGTCGGCAATACTGAGACAGGGCACAATGAGCTGGAAGGAACACAGACTGAAAATCACAACATCTGGTTCTGATCCTGGCTTTGT
chr1:144862232:C:T	AGTTTCTTTGACTAGTTGGAGATTTCTGGTCCACACCATTGTGCGCCCTGTCTTCATTATGTTCCCTAGTGTGTCAACGCCCTTTTCAAAGATGGTGCCCCTTAATCTAACAATATTTTAGACATGGTCTCCACAGGCGAACATCACACTTACACTACTGTAGTTCCAGTTTGAGCTGGCATTTCTAGCAACCTTTGTCC	AGTTTCTTTGACTAGTTGGAGATTTCTGGTCCACACCATTGTGCGCCCTGTCTTCATTATGTTCCCTAGTGTGTCAACGCCCTTTTCAAAGATGGTGCCTCTTAATCTAACAATATTTTAGACATGGTCTCCACAGGCGAACATCACACTTACACTACTGTAGTTCCAGTTTGAGCTGGCATTTCTAGCAACCTTTGTCC
chr1:144863199:G:A	AATTAGGAATGATCAGGCCGGATCTTGCTCGTGCCACCAACCTGTCCCGTTGGGCTTTGTGTTTGAGAGCTCCTACTGGGAGCCCCAGGCTCGGGTGGGGGTTTCTGCAACAGAACTCTGTAGCTTCCCATGATCTCCACAACTCCCAAAGGAAAGACCTCACTAGCATCCTATGCAAGGGCAAAAAGCTCATGGGGTGA	AATTAGGAATGATCAGGCCGGATCTTGCTCGTGCCACCAACCTGTCCCGTTGGGCTTTGTGTTTGAGAGCTCCTACTGGGAGCCCCAGGCTCGGGTGGGAGTTTCTGCAACAGAACTCTGTAGCTTCCCATGATCTCCACAACTCCCAAAGGAAAGACCTCACTAGCATCCTATGCAAGGGCAAAAAGCTCATGGGGTGA
chr1:144863355:G:A	ACCTCACTAGCATCCTATGCAAGGGCAAAAAGCTCATGGGGTGAGGGGAGAAGAACACATACCTTTCAGCCCCTTCTTGGAATTGCCATAAAGTGCCTCGTAGATTTGTAGCTCTGACTGGAGGGACTCAAAGAGCTGCTGTTTCTCTTCACACTGTTGCTGCAGGAGAACCAGCTTGTGCTGCAGTCTGACCAGGGAGA	ACCTCACTAGCATCCTATGCAAGGGCAAAAAGCTCATGGGGTGAGGGGAGAAGAACACATACCTTTCAGCCCCTTCTTGGAATTGCCATAAAGTGCCTCATAGATTTGTAGCTCTGACTGGAGGGACTCAAAGAGCTGCTGTTTCTCTTCACACTGTTGCTGCAGGAGAACCAGCTTGTGCTGCAGTCTGACCAGGGAGA
chr1:144863438:G:T	TGCCATAAAGTGCCTCGTAGATTTGTAGCTCTGACTGGAGGGACTCAAAGAGCTGCTGTTTCTCTTCACACTGTTGCTGCAGGAGAACCAGCTTGTGCTGCAGTCTGACCAGGGAGAGGCAAGGCCCACTGAGATGGCAGAGCTACTCAGCCACACCAGAGCAACAAGCTGAGAGCCAGATGTCAACTCAGAGGGTCATA	TGCCATAAAGTGCCTCGTAGATTTGTAGCTCTGACTGGAGGGACTCAAAGAGCTGCTGTTTCTCTTCACACTGTTGCTGCAGGAGAACCAGCTTGTGCTTCAGTCTGACCAGGGAGAGGCAAGGCCCACTGAGATGGCAGAGCTACTCAGCCACACCAGAGCAACAAGCTGAGAGCCAGATGTCAACTCAGAGGGTCATA
chr1:144863724:T:C	AATGGAGGCTGAGGGAGGTCAAGTAACTTTGCTTGAAAACACACCATTACCTACATTAGTTCAGAGCAGAACAGACACACCAGCACAGTCTCCTTACTGTTCCTACAGTGCTCTTTGCATTCTGACAAGCAGTTACAGGGCTTATGCTGGGACCAAGCATCACAGCCAGTATAGAAGCTTCCTAGGTGATGGTGAGACTA	AATGGAGGCTGAGGGAGGTCAAGTAACTTTGCTTGAAAACACACCATTACCTACATTAGTTCAGAGCAGAACAGACACACCAGCACAGTCTCCTTACTGCTCCTACAGTGCTCTTTGCATTCTGACAAGCAGTTACAGGGCTTATGCTGGGACCAAGCATCACAGCCAGTATAGAAGCTTCCTAGGTGATGGTGAGACTA
chr1:144864866:G:GTC	ATACAGCTGCAGGCTCAGTAAGTCCTCTGGGGAAAGAGTCACCTGAGCCTGGCAAATTGTACTCGTTTAAATCTCTTACTGTCTTCTCACCTGCTGAGGTCTGTTCTATTCTCTCCAAGCATGCAATGGTAGCTCAGTAGTTCTGCCCTCTTTCTTATCTGTTAACTTTTGTTATCGTCCCCCAGCAGTGACCTTTCC	ATACAGCTGCAGGCTCAGTAAGTCCTCTGGGGAAAGAGTCACCTGAGCCTGGCAAATTGTACTCGTTTAAATCTCTTACTGTCTTCTCACCTGCTGAGGTCTCTGTTCTATTCTCTCCAAGCATGCAATGGTAGCTCAGTAGTTCTGCCCTCTTTCTTATCTGTTAACTTTTGTTATCGTCCCCCAGCAGTGACCTTTCC
chr1:144867585:T:C	ACCTCTCCACTTGCTGTGACTGAATTTTGTGCACAGGATATATTTGCAGGGTCAGGGAGCTGCACCCTTACACCCTTTCCTGTGACAAGTCCTGACTGATGGAAGAAAGTCCCATCTATGCCTGGCATTCTGGAAGGGTCTAAGAGAGTGGGCTGCAAAGAGGCCAGGCTGCAGAGGGATGGAAGGACATGAGTGTGACA	ACCTCTCCACTTGCTGTGACTGAATTTTGTGCACAGGATATATTTGCAGGGTCAGGGAGCTGCACCCTTACACCCTTTCCTGTGACAAGTCCTGACTGACGGAAGAAAGTCCCATCTATGCCTGGCATTCTGGAAGGGTCTAAGAGAGTGGGCTGCAAAGAGGCCAGGCTGCAGAGGGATGGAAGGACATGAGTGTGACA
chr1:144868239:G:A	TAGCTGTGGAAGCAGGAGGAACAGTGCTGGCACCTGGGCAGAAAGAAACATTAGTAAGAAGCAAATGGGGTGTCAGAAGGGAAGAATTTGCAAGGAAGTGTGTGATTGCTAAGAATAGAGACTAAAAGGAGACATGTGGAATGTCAGAGATCCCAGTTCACTTTGGTATACTAATTAGACTAAGGCTTGTAACCTAGAGG	TAGCTGTGGAAGCAGGAGGAACAGTGCTGGCACCTGGGCAGAAAGAAACATTAGTAAGAAGCAAATGGGGTGTCAGAAGGGAAGAATTTGCAAGGAAGTATGTGATTGCTAAGAATAGAGACTAAAAGGAGACATGTGGAATGTCAGAGATCCCAGTTCACTTTGGTATACTAATTAGACTAAGGCTTGTAACCTAGAGG
chr1:144868827:A:T	GAAGGGCCTATGTAAGGCAAGTATTTATTTGGATCCCATCCAACATGACTCAAGGAGCTGCAAAATGTCATCACTCCTGTCTAAAGAATCATTGAATACAATTCCACAGAGGCAGGTAGGACCTTTCATTTAATAGGCTGATACTTTCATAGATCCTTTGAAATCATAGGCCTTTCCCTTGAGCCCCATCATCTCCACTT	GAAGGGCCTATGTAAGGCAAGTATTTATTTGGATCCCATCCAACATGACTCAAGGAGCTGCAAAATGTCATCACTCCTGTCTAAAGAATCATTGAATACTATTCCACAGAGGCAGGTAGGACCTTTCATTTAATAGGCTGATACTTTCATAGATCCTTTGAAATCATAGGCCTTTCCCTTGAGCCCCATCATCTCCACTT
chr1:144869084:C:T	GTTTAGGAGAAAATTCAGAAGCCTGCTTTCTTTCAGGGATTATGAACATGGGCAGCAGAATAGACAGGTAGCTCCTCCTAAGCAACAGGAGTGAGGTCACTGTTTCTTCCATCCAAGCCAAACTCCTTGGAGGGGTTAGTGTAAATGCCACTTGCCAGTTTTTAGCCCTACTTGTAGCTGGTTCTCAAATGTGGGTACAT	GTTTAGGAGAAAATTCAGAAGCCTGCTTTCTTTCAGGGATTATGAACATGGGCAGCAGAATAGACAGGTAGCTCCTCCTAAGCAACAGGAGTGAGGTCATTGTTTCTTCCATCCAAGCCAAACTCCTTGGAGGGGTTAGTGTAAATGCCACTTGCCAGTTTTTAGCCCTACTTGTAGCTGGTTCTCAAATGTGGGTACAT
chr1:144869732:A:G	TAAACCATGCAAAGATACCATACAGACTCTTGCACAAGATTTTAACCCAGGGACCTGAGAGGCCACCATGCACCACTGTCCACACGGAAACTTGGCTCAAAGCAAACAATGAGCATGTATAAGCAATGGTCCCTTGGAGAGGACCTTGACTTCAGGTGGAGAAAGAAAGGGCTACAATCTTCCTCATCTAGGCTGGGACC	TAAACCATGCAAAGATACCATACAGACTCTTGCACAAGATTTTAACCCAGGGACCTGAGAGGCCACCATGCACCACTGTCCACACGGAAACTTGGCTCAGAGCAAACAATGAGCATGTATAAGCAATGGTCCCTTGGAGAGGACCTTGACTTCAGGTGGAGAAAGAAAGGGCTACAATCTTCCTCATCTAGGCTGGGACC
chr1:144871278:C:T	AAAAGGGGCTCATCATTTCCTCTTCTGAATCCCTCTATCATTACCCTTTTTGCTCCAACCTAATGATATCAGGAACTGAACTTGATTAACAGCATTTCACAGCAGAAAAACATAATAGCCACACAAAGGAGCCCACTGAATGTGGCCATCTTTTTCTTGGCCACTTCATCCTGCATAGGCAAAGCATAACATCTCTCTCC	AAAAGGGGCTCATCATTTCCTCTTCTGAATCCCTCTATCATTACCCTTTTTGCTCCAACCTAATGATATCAGGAACTGAACTTGATTAACAGCATTTCATAGCAGAAAAACATAATAGCCACACAAAGGAGCCCACTGAATGTGGCCATCTTTTTCTTGGCCACTTCATCCTGCATAGGCAAAGCATAACATCTCTCTCC
chr1:144873527:T:C	TTGTCTGAGGCTGTTCTCACCATCCTTGGCTACAAGTAGCACTACCTCTTGCAGAGGATCTCCATGCAGATTTAATGGGTAACACATACAGTGGATCAATAGATGTGAATTTCTTTTCATCCTATGGCTGTTGTAATCCTGGGAGAAACATTTTGCCTCTTTGCTCCCAGGATAAAATGAGAGAAAACCAATAAAAATGT	TTGTCTGAGGCTGTTCTCACCATCCTTGGCTACAAGTAGCACTACCTCTTGCAGAGGATCTCCATGCAGATTTAATGGGTAACACATACAGTGGATCAACAGATGTGAATTTCTTTTCATCCTATGGCTGTTGTAATCCTGGGAGAAACATTTTGCCTCTTTGCTCCCAGGATAAAATGAGAGAAAACCAATAAAAATGT
chr1:144873962:CT:C	GGCTGTTGCATACCTGAATGGGCCTGGTTGGCCTCCTTGGGGGTATTCTGGGGAGTTGGCAAGCTGATGGGGTTGCTGTTGGATTCGGCCTTAGCCCCCTGAGATGCACTGGTTGATGATGGTTTAGAAGACAACACAGCAGAATGACTCGAATGATGGATGGAATCTATAAAATCCATGAATGAAAGAAAACGTATGAT	GGCTGTTGCATACCTGAATGGGCCTGGTTGGCCTCCTTGGGGGTATTCTGGGGAGTTGGCAAGCTGATGGGGTTGCTGTTGGATTCGGCCTTAGCCCCCGAGATGCACTGGTTGATGATGGTTTAGAAGACAACACAGCAGAATGACTCGAATGATGGATGGAATCTATAAAATCCATGAATGAAAGAAAACGTATGAT
chr1:144878539:CTCGAACACCTGACCTCAGG:C	TAGCTGGGATTACAGGTGTGCACCACCATGCCCAGCTAATCTTTGTATTTTTAGTAGAGATGGGGTTTCACCGTGTTGGGTAGGCTGGTCTCGAACACCTGACCTCAGGTGTTCTACCTGCCTTGGCCTCCCAAAGTGCTGGGATTACAGGCATGAGCCACCACGCCTGGTCAGCAGTTGTATTAATTCATTTAAACCTA	TAGCTGGGATTACAGGTGTGCACCACCATGCCCAGCTAATCTTTGTATTTTTAGTAGAGATGGGGTTTCACCGTGTTGGGTAGGCTGGTCTGTTCTACCTGCCTTGGCCTCCCAAAGTGCTGGGATTACAGGCATGAGCCACCACGCCTGGTCAGCAGTTGTATTAATTCATTTAAACCTA
chr1:144880076:A:T	CATGCTGAAAGTTTAATGCTCTTTAAATTTTACTATAATTTAAAAGTTTATTGGGTTACAACTGTATGAAAAATAGGCATAGGAAAATAAGGCTTCAAAAAAATATATCAGCATGTTAACATCAGTGTATTAGGGCAGTGGTAGTCAGAATGAGAACTAATCCATGGCATTTTACCAGATGCCAGGCACTGTTCTAAAGC	CATGCTGAAAGTTTAATGCTCTTTAAATTTTACTATAATTTAAAAGTTTATTGGGTTACAACTGTATGAAAAATAGGCATAGGAAAATAAGGCTTCAAATAAATATATCAGCATGTTAACATCAGTGTATTAGGGCAGTGGTAGTCAGAATGAGAACTAATCCATGGCATTTTACCAGATGCCAGGCACTGTTCTAAAGC
chr1:144880109:G:C	TATAATTTAAAAGTTTATTGGGTTACAACTGTATGAAAAATAGGCATAGGAAAATAAGGCTTCAAAAAAATATATCAGCATGTTAACATCAGTGTATTAGGGCAGTGGTAGTCAGAATGAGAACTAATCCATGGCATTTTACCAGATGCCAGGCACTGTTCTAAAGCATTTTATAAGAATTTACTCATTTAATTGACCTT	TATAATTTAAAAGTTTATTGGGTTACAACTGTATGAAAAATAGGCATAGGAAAATAAGGCTTCAAAAAAATATATCAGCATGTTAACATCAGTGTATTACGGCAGTGGTAGTCAGAATGAGAACTAATCCATGGCATTTTACCAGATGCCAGGCACTGTTCTAAAGCATTTTATAAGAATTTACTCATTTAATTGACCTT
chr1:144880126:A:C	TTGGGTTACAACTGTATGAAAAATAGGCATAGGAAAATAAGGCTTCAAAAAAATATATCAGCATGTTAACATCAGTGTATTAGGGCAGTGGTAGTCAGAATGAGAACTAATCCATGGCATTTTACCAGATGCCAGGCACTGTTCTAAAGCATTTTATAAGAATTTACTCATTTAATTGACCTTAGTACCTGATGGGGTAG	TTGGGTTACAACTGTATGAAAAATAGGCATAGGAAAATAAGGCTTCAAAAAAATATATCAGCATGTTAACATCAGTGTATTAGGGCAGTGGTAGTCAGACTGAGAACTAATCCATGGCATTTTACCAGATGCCAGGCACTGTTCTAAAGCATTTTATAAGAATTTACTCATTTAATTGACCTTAGTACCTGATGGGGTAG
chr1:144881711:T:G	TGGTTATCCAACTGTGAAAGGGGCCAATACAGGGATCAGGACAGTCTGAGGTCACCCCCATGCAGTGACGACCACCGCCCCTTCTGAACCCTGTGGACTTTACTCAAGTCTGTCACAGCACTTCTCATGCCATTTGGCAGTGACTTGCTTTCCAGATGGAGCTCCTGGAGCGCTGGGATAATGTTTTCTTCATATCTGTA	TGGTTATCCAACTGTGAAAGGGGCCAATACAGGGATCAGGACAGTCTGAGGTCACCCCCATGCAGTGACGACCACCGCCCCTTCTGAACCCTGTGGACTGTACTCAAGTCTGTCACAGCACTTCTCATGCCATTTGGCAGTGACTTGCTTTCCAGATGGAGCTCCTGGAGCGCTGGGATAATGTTTTCTTCATATCTGTA
chr1:144882912:G:T	TCAGACATTGCTTCTCCCATCTGCTCTTTCAGCTCCGCATTCTCAAGGCAAAGGCTCAGCATGGTGTTCCTGCAGGAAACACACTTAATTGAGGGCTAGGTCTGGTCCTCACAACAGTTCCTAATACTACCTCTTACCAACATCTCAGCCCGCAATTAACTCAGACTTACCCCAGAGCATGAAGCAACCTGAGACCTACC	TCAGACATTGCTTCTCCCATCTGCTCTTTCAGCTCCGCATTCTCAAGGCAAAGGCTCAGCATGGTGTTCCTGCAGGAAACACACTTAATTGAGGGCTAGTTCTGGTCCTCACAACAGTTCCTAATACTACCTCTTACCAACATCTCAGCCCGCAATTAACTCAGACTTACCCCAGAGCATGAAGCAACCTGAGACCTACC
chr1:144884163:G:A	TAACTTTTGTATTTTTAGCAGCGAAGGGGTTTCACCATGTTGGGCAGGCTGGTCTCGAACTCCTGACCTCAGGTGATCCGCCTACCTTGGCCTCCCAAAGTGTTGAGATTACAGGCATGAGCCACCATGCCCAGTCCACAGGTGATTCTTAAGCATGCTAAACTGAGAACCCCTGAGCTAGAGGATGCACAGGAAATGGG	TAACTTTTGTATTTTTAGCAGCGAAGGGGTTTCACCATGTTGGGCAGGCTGGTCTCGAACTCCTGACCTCAGGTGATCCGCCTACCTTGGCCTCCCAAAATGTTGAGATTACAGGCATGAGCCACCATGCCCAGTCCACAGGTGATTCTTAAGCATGCTAAACTGAGAACCCCTGAGCTAGAGGATGCACAGGAAATGGG
chr1:144886700:T:G	ACAAATGCAAACAAACGAGGTTGAAACAGGACTGGAGGGTGTGAATACGGTGATTCTTTCTCTTCCTGAGGAGACAGAGCCCTGCGAGTTTTCTCACAATTCAGGAAGCTTCATCAGCTCTGCAACACTTGAGTCCTGGATGGCGGGAGATGATGGCTTAAGATATCAGGGCGCAAAGCCTAAGGCCCTGCCTGTAACTC	ACAAATGCAAACAAACGAGGTTGAAACAGGACTGGAGGGTGTGAATACGGTGATTCTTTCTCTTCCTGAGGAGACAGAGCCCTGCGAGTTTTCTCACAAGTCAGGAAGCTTCATCAGCTCTGCAACACTTGAGTCCTGGATGGCGGGAGATGATGGCTTAAGATATCAGGGCGCAAAGCCTAAGGCCCTGCCTGTAACTC
chr1:144892701:T:C	CCAGAAAAGAAAAGTGATTCCCTTCACAGATGGCTTCCAGACAGCAGGTTAAATTATACTCTTTTTGCCCGCTGACTCTGATTTCTTCCTTTCTCCATATACATGGGGCAGAAATTCTCCCTAGCCAGCAGGGCTGGAAAGAAAAATAGAACTTTTTGTATCACAGACACTTTCTTACTCATACTCCAGCCTGAGCCTCA	CCAGAAAAGAAAAGTGATTCCCTTCACAGATGGCTTCCAGACAGCAGGTTAAATTATACTCTTTTTGCCCGCTGACTCTGATTTCTTCCTTTCTCCATACACATGGGGCAGAAATTCTCCCTAGCCAGCAGGGCTGGAAAGAAAAATAGAACTTTTTGTATCACAGACACTTTCTTACTCATACTCCAGCCTGAGCCTCA
chr1:144894611:T:C	CTTACTCATTCAAACCAACCCCAGAAACCATCTCACTCAGGATACTAGCTGAGTAGAGGTGTATGGACACATTCCCTAATCTTTGGCTGCTTTAAAAACTTACTGAAAACCAGGATACTAATTTACCTAGGACACCCACATCATGTTATGCTTACTTTGGAAAATCTTTCCCTGTACAACAGTAGCGATCACAATCTTTT	CTTACTCATTCAAACCAACCCCAGAAACCATCTCACTCAGGATACTAGCTGAGTAGAGGTGTATGGACACATTCCCTAATCTTTGGCTGCTTTAAAAACCTACTGAAAACCAGGATACTAATTTACCTAGGACACCCACATCATGTTATGCTTACTTTGGAAAATCTTTCCCTGTACAACAGTAGCGATCACAATCTTTT
chr1:144894755:G:A	GTTATGCTTACTTTGGAAAATCTTTCCCTGTACAACAGTAGCGATCACAATCTTTTATGTTTTTCCAGCAAAGGAAATGAATTGTCTCACTCAGTGACAGAAAACAGACTGTTCACATTGTTTCTCTTTTGAACATGGGGCTAGAGAAGGATCCTGTAGTTGAAGAAAGCACAGCTCTATGAGGTCAGGATCCTCATCCC	GTTATGCTTACTTTGGAAAATCTTTCCCTGTACAACAGTAGCGATCACAATCTTTTATGTTTTTCCAGCAAAGGAAATGAATTGTCTCACTCAGTGACAAAAAACAGACTGTTCACATTGTTTCTCTTTTGAACATGGGGCTAGAGAAGGATCCTGTAGTTGAAGAAAGCACAGCTCTATGAGGTCAGGATCCTCATCCC
chr1:144896319:T:C	CTTATAAGTTGAAGACTGAGAAAGTTGAAGGCCACAGAACCTAAATAGCATCAGCAGAAGGAAGTTTTATACTTGATGTTACTATCTGAATGATCTTGATTGATTCTACCTGCACTTCTTCATTTCTGAATACTTGTTTCCCCAGCAGGAGGCTTGAAATGACACTCTTTGCTCTCTGCCTCACAGGACATTGAAAAGGT	CTTATAAGTTGAAGACTGAGAAAGTTGAAGGCCACAGAACCTAAATAGCATCAGCAGAAGGAAGTTTTATACTTGATGTTACTATCTGAATGATCTTGACTGATTCTACCTGCACTTCTTCATTTCTGAATACTTGTTTCCCCAGCAGGAGGCTTGAAATGACACTCTTTGCTCTCTGCCTCACAGGACATTGAAAAGGT
chr1:144897876:C:T	TTTCCGGGGAAAGTATAACACTGTTTCTTTAGTCTCACTTCTTCGAGAGGAGAAAAATTCGAGTTTCTTCTTCCTTCCTTTAGTTAAAGACTCATTCTACGAGCCTTGCTTTGACTTGGAATTTAGTAAATAATCAATAGACTGATTCTCCCATAAGGAAAAAAAAGATACAAGCTTTCTCTACTTTTTTTATAAATATC	TTTCCGGGGAAAGTATAACACTGTTTCTTTAGTCTCACTTCTTCGAGAGGAGAAAAATTCGAGTTTCTTCTTCCTTCCTTTAGTTAAAGACTCATTCTATGAGCCTTGCTTTGACTTGGAATTTAGTAAATAATCAATAGACTGATTCTCCCATAAGGAAAAAAAAGATACAAGCTTTCTCTACTTTTTTTATAAATATC
chr1:144908117:C:T	TCTACTCTTCAACTTACAGACAAGGTGATTTGAGTCTGAGAGAAATTAAGAAACTTGTTCAAAAATCACAGGGCTGGCTAGTAAGTGGTAAATCCAGAACGTGAACTCAGGGAAGCTGACTCAGAGCCACTAGGCTATAATATCTTTCCTGTAGATACCACATATCCATACAATCTTTATGGTAAGACAAGTTATTTTAA	TCTACTCTTCAACTTACAGACAAGGTGATTTGAGTCTGAGAGAAATTAAGAAACTTGTTCAAAAATCACAGGGCTGGCTAGTAAGTGGTAAATCCAGAATGTGAACTCAGGGAAGCTGACTCAGAGCCACTAGGCTATAATATCTTTCCTGTAGATACCACATATCCATACAATCTTTATGGTAAGACAAGTTATTTTAA
chr1:144909149:A:G	CTTCTTCGTCTATAATAATTGGGCCGACACCACTTACTTTGTGTAGAGTTGTGAGCATTAGTGCTAATTTAAATACCTAGCACAGTACATTGCACATGAATACTTGATAAACACTGATTATACTCAAATTTCTCGTTTCATGTTTCTAAATCTAATTTCACGGATCTAATGTCATAACTCTAAGCAGCAATCACACAGCG	CTTCTTCGTCTATAATAATTGGGCCGACACCACTTACTTTGTGTAGAGTTGTGAGCATTAGTGCTAATTTAAATACCTAGCACAGTACATTGCACATGAGTACTTGATAAACACTGATTATACTCAAATTTCTCGTTTCATGTTTCTAAATCTAATTTCACGGATCTAATGTCATAACTCTAAGCAGCAATCACACAGCG
chr1:144909154:T:C	TCGTCTATAATAATTGGGCCGACACCACTTACTTTGTGTAGAGTTGTGAGCATTAGTGCTAATTTAAATACCTAGCACAGTACATTGCACATGAATACTTGATAAACACTGATTATACTCAAATTTCTCGTTTCATGTTTCTAAATCTAATTTCACGGATCTAATGTCATAACTCTAAGCAGCAATCACACAGCGCTTCC	TCGTCTATAATAATTGGGCCGACACCACTTACTTTGTGTAGAGTTGTGAGCATTAGTGCTAATTTAAATACCTAGCACAGTACATTGCACATGAATACTCGATAAACACTGATTATACTCAAATTTCTCGTTTCATGTTTCTAAATCTAATTTCACGGATCTAATGTCATAACTCTAAGCAGCAATCACACAGCGCTTCC
chr1:144909155:G:A	CGTCTATAATAATTGGGCCGACACCACTTACTTTGTGTAGAGTTGTGAGCATTAGTGCTAATTTAAATACCTAGCACAGTACATTGCACATGAATACTTGATAAACACTGATTATACTCAAATTTCTCGTTTCATGTTTCTAAATCTAATTTCACGGATCTAATGTCATAACTCTAAGCAGCAATCACACAGCGCTTCCT	CGTCTATAATAATTGGGCCGACACCACTTACTTTGTGTAGAGTTGTGAGCATTAGTGCTAATTTAAATACCTAGCACAGTACATTGCACATGAATACTTAATAAACACTGATTATACTCAAATTTCTCGTTTCATGTTTCTAAATCTAATTTCACGGATCTAATGTCATAACTCTAAGCAGCAATCACACAGCGCTTCCT
chr1:144909163:C:T	ATAATTGGGCCGACACCACTTACTTTGTGTAGAGTTGTGAGCATTAGTGCTAATTTAAATACCTAGCACAGTACATTGCACATGAATACTTGATAAACACTGATTATACTCAAATTTCTCGTTTCATGTTTCTAAATCTAATTTCACGGATCTAATGTCATAACTCTAAGCAGCAATCACACAGCGCTTCCTTTTTTCAC	ATAATTGGGCCGACACCACTTACTTTGTGTAGAGTTGTGAGCATTAGTGCTAATTTAAATACCTAGCACAGTACATTGCACATGAATACTTGATAAACATTGATTATACTCAAATTTCTCGTTTCATGTTTCTAAATCTAATTTCACGGATCTAATGTCATAACTCTAAGCAGCAATCACACAGCGCTTCCTTTTTTCAC
chr1:144911093:G:A	TACTTAAAAATATTCATTGCTAGTTCTGTTCTCTTAAAAGGGCCTAGAAGCGGCTGGGCGCAGTGGCTCACATCTGTAATCTCAGTACTTTGGGAGGCCGAGGAGGGCGGATCACGAGGTCAGGAGATTGAGACCATCCTGGCTAACACGGTGAAACCCCGTCTCTACTAAAAATACAAAAAAATTAGCTGGGTGTGGTG	TACTTAAAAATATTCATTGCTAGTTCTGTTCTCTTAAAAGGGCCTAGAAGCGGCTGGGCGCAGTGGCTCACATCTGTAATCTCAGTACTTTGGGAGGCCAAGGAGGGCGGATCACGAGGTCAGGAGATTGAGACCATCCTGGCTAACACGGTGAAACCCCGTCTCTACTAAAAATACAAAAAAATTAGCTGGGTGTGGTG
chr1:144912153:A:G	AAAATTATCAAACTTACACCTCAAATGTAAAAAGGAAATGGAATCAGCATGAATTATGTAAGTCTATAGTTCTTACTTGATCAGTCTGTTTTCCAAGACAGCCAGTGGGGGTAACTTCAGCTTGTTGGTTAGAGATGGGTGCTTGGGACATCAGGGAGTCTCTCCCTCCTAAATATTGGCGCAGGGCCTGTAATTCTGAA	AAAATTATCAAACTTACACCTCAAATGTAAAAAGGAAATGGAATCAGCATGAATTATGTAAGTCTATAGTTCTTACTTGATCAGTCTGTTTTCCAAGACGGCCAGTGGGGGTAACTTCAGCTTGTTGGTTAGAGATGGGTGCTTGGGACATCAGGGAGTCTCTCCCTCCTAAATATTGGCGCAGGGCCTGTAATTCTGAA
chr1:144913200:T:G	GATGCACTTACCATTATCTAATAGATCTCTCTCTCTGCTTCCCCTACATGGAATGTAAGTTTCCTAAAGGCAATTTGGTGCTGAATCTCAAGCACCCAGTACGGTGTCTGGCACATAATAGGCACACACTACATATTTACTGAATGAATCAATTACGCACATAAACATGTTTATCAGACCACATGATTAGGATAATCTCA	GATGCACTTACCATTATCTAATAGATCTCTCTCTCTGCTTCCCCTACATGGAATGTAAGTTTCCTAAAGGCAATTTGGTGCTGAATCTCAAGCACCCAGGACGGTGTCTGGCACATAATAGGCACACACTACATATTTACTGAATGAATCAATTACGCACATAAACATGTTTATCAGACCACATGATTAGGATAATCTCA
chr1:144914579:C:T	GGTGGCTCACGCCTGTAATCCCAGCACTTTGGGAGGCTGAGATGGGTGGATCACTTGAGGCCAGGAATCGTAAGCCAGCCTGGCCAACATGGTGAAACCCCATCTCTACTAAAAATACAAAACTTAGCGGGCATGGTGGTGCATGCCTGTAATCCCAGCTACTTGGGAGGCTGAAGCAGAAGAATTGCTTGAACCCAGGA	GGTGGCTCACGCCTGTAATCCCAGCACTTTGGGAGGCTGAGATGGGTGGATCACTTGAGGCCAGGAATCGTAAGCCAGCCTGGCCAACATGGTGAAACCTCATCTCTACTAAAAATACAAAACTTAGCGGGCATGGTGGTGCATGCCTGTAATCCCAGCTACTTGGGAGGCTGAAGCAGAAGAATTGCTTGAACCCAGGA
chr1:144915991:T:C	TCTGAAATAAGTCTTTTTCCTATTTGTTCAGGGCATGTAACAATTAATGTTAGATGAGGATAAATGGACACTCAGTTCATTTATTTGTTTTCTCCCCAGTGTAACTTAACAGGGGGAAGCATAAAACGATAAGCTGAAAGGAATACTAAACACTATATTTGCTATCATAGCGATGGTTTCTATTTCTGTACTAACTGATG	TCTGAAATAAGTCTTTTTCCTATTTGTTCAGGGCATGTAACAATTAATGTTAGATGAGGATAAATGGACACTCAGTTCATTTATTTGTTTTCTCCCCAGCGTAACTTAACAGGGGGAAGCATAAAACGATAAGCTGAAAGGAATACTAAACACTATATTTGCTATCATAGCGATGGTTTCTATTTCTGTACTAACTGATG
chr1:144916370:GT:G	CTTAAAACAGTACCTGACCCAGCATGAAGACTATAACTAATAAAGGTTAGCTATCATGTTAAAGATGCAATTTTTGGGTCTCATTAATTCTCACATAAGTTCTTTGAGAAAGTTAATTGCCAACTTAAGTTTCTAGACGTGGGGAAAAAAAAAATCCCAGTGAAAGTCAATGACTTGCCCAGGCACAGAATGAAATTAAA	CTTAAAACAGTACCTGACCCAGCATGAAGACTATAACTAATAAAGGTTAGCTATCATGTTAAAGATGCAATTTTTGGGTCTCATTAATTCTCACATAAGTCTTTGAGAAAGTTAATTGCCAACTTAAGTTTCTAGACGTGGGGAAAAAAAAAATCCCAGTGAAAGTCAATGACTTGCCCAGGCACAGAATGAAATTAAA
chr1:144916676:C:T	TCTTTGTTCCTATCATGAAGAGACGTCTGTAACTGCTGAATGATACTCTCTTGTTCCTTCTGCCAACGGCTAAATTTGGTTTCCATTTCTTCTTTCAGCCACTGGAGGTTTTGACAGGTAGTAGATAACTGTTCCACTTCCAGGCCTTTGGCCCTCAGGAGACTCTCCATACTCTACAGCCATAAAGAGAGCAATAATCA	TCTTTGTTCCTATCATGAAGAGACGTCTGTAACTGCTGAATGATACTCTCTTGTTCCTTCTGCCAACGGCTAAATTTGGTTTCCATTTCTTCTTTCAGCTACTGGAGGTTTTGACAGGTAGTAGATAACTGTTCCACTTCCAGGCCTTTGGCCCTCAGGAGACTCTCCATACTCTACAGCCATAAAGAGAGCAATAATCA
chr1:144916995:A:T	TAATCTATTTTTTTGGTTTTTAGAAACTTTTATCTAGTTTGTGGAGAGATTAAATATAGAATATATGATAAAAGGAAGTATTTTGGAGGAAGTGCACTAAGCTATAAAGGATTTCTCGAAAAAGTGGCAGATAGATACATAAGCTCTAAAATAAATATGCAAAAAAGTCCACAGTAAATATAGATAAACAAGTGTTCTAA	TAATCTATTTTTTTGGTTTTTAGAAACTTTTATCTAGTTTGTGGAGAGATTAAATATAGAATATATGATAAAAGGAAGTATTTTGGAGGAAGTGCACTATGCTATAAAGGATTTCTCGAAAAAGTGGCAGATAGATACATAAGCTCTAAAATAAATATGCAAAAAAGTCCACAGTAAATATAGATAAACAAGTGTTCTAA
chr1:144917827:CA:C	AAAGCAGCAAATTTAAGCAAACACAAATTTCTATAATACCTATGTAGATAGAATAATCCATAGCATAGTGGGCGAAATGATGATACATACCTCCAGAGCAACAGCTTTATCATGTATTCGCTGGCGAAGTTTCTCAAGCAACATTTCATTTGCTTCAAGGGTTTTGTCTGAGTTATCTCGATACTGTAGGAGCTCCCGAA	AAAGCAGCAAATTTAAGCAAACACAAATTTCTATAATACCTATGTAGATAGAATAATCCATAGCATAGTGGGCGAAATGATGATACATACCTCCAGAGCACAGCTTTATCATGTATTCGCTGGCGAAGTTTCTCAAGCAACATTTCATTTGCTTCAAGGGTTTTGTCTGAGTTATCTCGATACTGTAGGAGCTCCCGAA
chr1:144919008:AC:A	ATTTTTCAGCCTCCCAGGCACGAAGCTGTTGGCTCTTATTCTGCAATTCTTCTTGTAGCTGCTGCAAGGCTTTTCGCAATTCCTGAATTAAACATATTACCTTTTTAAAGAGATCTAAAATTGTCACATGGTTATTAGATACAGAGGCCTTAAAATTTTCAAGGTATATAAACTGAAAGAGGAGCAGAGGGTGCCATTAT	ATTTTTCAGCCTCCCAGGCACGAAGCTGTTGGCTCTTATTCTGCAATTCTTCTTGTAGCTGCTGCAAGGCTTTTCGCAATTCCTGAATTAAACATATTACTTTTTAAAGAGATCTAAAATTGTCACATGGTTATTAGATACAGAGGCCTTAAAATTTTCAAGGTATATAAACTGAAAGAGGAGCAGAGGGTGCCATTAT
chr1:144919517:C:T	TGTTACTTTAGAAAGCTACCAAATACATATTCTCAACTAAACAAATCTTGGGGAAATGTTTCCTTTAGCTAAATAACAAAAAGTTAAGAATTATTTCTACCTCCATCCCTCCACCACTCCCCGACCCTGCCCAGACATCTGAAATTTTAATATTTCTTTTTTTTGAGATGGAGTCTCACTCTGTTGCCCATGCTGAAGTG	TGTTACTTTAGAAAGCTACCAAATACATATTCTCAACTAAACAAATCTTGGGGAAATGTTTCCTTTAGCTAAATAACAAAAAGTTAAGAATTATTTCTATCTCCATCCCTCCACCACTCCCCGACCCTGCCCAGACATCTGAAATTTTAATATTTCTTTTTTTTGAGATGGAGTCTCACTCTGTTGCCCATGCTGAAGTG
chr1:144922523:C:T	TCTGACAATATCCATTTTGACAAAATATAAAATACTTGTCTACTTTGAAGGGACCAATTGTTTCCACACAGGTCCTTGATTGGTAAATATGTTACCTCACGTTCCCTGCTTTTCAGAGTTTCCTTGAGGTTCTGAATTGTACCATCTTGCTTTTGAGACGACTCCTGAGCACACTTTAGTTCATAGCTCATTTCATTAAG	TCTGACAATATCCATTTTGACAAAATATAAAATACTTGTCTACTTTGAAGGGACCAATTGTTTCCACACAGGTCCTTGATTGGTAAATATGTTACCTCATGTTCCCTGCTTTTCAGAGTTTCCTTGAGGTTCTGAATTGTACCATCTTGCTTTTGAGACGACTCCTGAGCACACTTTAGTTCATAGCTCATTTCATTAAG
chr1:144922762:C:T	TTTTTAGGTCAATGATGTCTTTTAGCCTCAAATGAATAAAGCCTTTCCTCAAATCTAGGATTTAAAGAATTTCTTAGGGGATATTACCTTGTTATTTTTCCTACATAGAGTAACCATTAAAGTGGTAAGTCAATCAGCAACAAAAAGTAGCAGGAGAAATGAAATACTTCCTTCAATACTAAATTGTCTCAATTTTCACG	TTTTTAGGTCAATGATGTCTTTTAGCCTCAAATGAATAAAGCCTTTCCTCAAATCTAGGATTTAAAGAATTTCTTAGGGGATATTACCTTGTTATTTTTTCTACATAGAGTAACCATTAAAGTGGTAAGTCAATCAGCAACAAAAAGTAGCAGGAGAAATGAAATACTTCCTTCAATACTAAATTGTCTCAATTTTCACG
chr1:144926440:T:A	TGGAAAAATTATTTGAGATATTTGTTGTTGTGGGTATAACAGGAAGCCTTCACCTGAGGCAATATGAACTATGTCACACCATGGGCAAAGTAACCACATTAATAGATGTTTACAATGATTCTAACTAATAAATAAATTCATCATTTACTTAATGATAAAACCATCTCTATAAAATTTGGCTTCTTACTTCTTCAGCGTAA	TGGAAAAATTATTTGAGATATTTGTTGTTGTGGGTATAACAGGAAGCCTTCACCTGAGGCAATATGAACTATGTCACACCATGGGCAAAGTAACCACATAAATAGATGTTTACAATGATTCTAACTAATAAATAAATTCATCATTTACTTAATGATAAAACCATCTCTATAAAATTTGGCTTCTTACTTCTTCAGCGTAA
chr1:144931873:C:G	AATGGCTCTTCGCCGCGCTCTGTCTCCCGCCTCGGTGGTCTCCGGTCAGCATGGCACAGCCCAGTGGGGTCCCCACTCTGCAGGGGCGCGCCCCTGCCCCGCGCGCCGACTCCGGGTACCAGAGCCGTCAGCCCCGCCCCTCGGGCAGGGGGCGGGCGTGGAAACGCCTAAGAGGATGCTGAGTGACAGAGGCGCAGGCC	AATGGCTCTTCGCCGCGCTCTGTCTCCCGCCTCGGTGGTCTCCGGTCAGCATGGCACAGCCCAGTGGGGTCCCCACTCTGCAGGGGCGCGCCCCTGCCCGGCGCGCCGACTCCGGGTACCAGAGCCGTCAGCCCCGCCCCTCGGGCAGGGGGCGGGCGTGGAAACGCCTAAGAGGATGCTGAGTGACAGAGGCGCAGGCC
chr1:144933754:T:C	AATATATGGCCCCACCAAATCTCATGTTGAATTGTAATCCCCAGTGTTGGAGGTGGGGCCTGGTGGGAGGTGTTTGGGGCGGTGGGGGGGGCAGATCCCTCATGGGTTTGTGCTACCTTTGCAATAGAGAGTGAGTTTTTCTGAGATCTGGTCATTTAAAAGTGTGTGGTGCCTCCACCGCTCCATCTTGCTCCTGCTCT	AATATATGGCCCCACCAAATCTCATGTTGAATTGTAATCCCCAGTGTTGGAGGTGGGGCCTGGTGGGAGGTGTTTGGGGCGGTGGGGGGGGCAGATCCCCCATGGGTTTGTGCTACCTTTGCAATAGAGAGTGAGTTTTTCTGAGATCTGGTCATTTAAAAGTGTGTGGTGCCTCCACCGCTCCATCTTGCTCCTGCTCT
chr1:144934562:T:C	CAGTATATAGATAGCTTGGTGTAGACATACAGGTCAATACAAATGGAGAAAAGGCAATTTGCCATTGAAGAATATGTTTGCTTTAAGTAAAGATCAATATACTAAGAAAGCTATACATATCTAGACTTCCAAAAACAGATGGGAATAAACTACTCAGCAATCAGAATATTCGAAGATGGCACTCTGTTCACTTCCAGAGA	CAGTATATAGATAGCTTGGTGTAGACATACAGGTCAATACAAATGGAGAAAAGGCAATTTGCCATTGAAGAATATGTTTGCTTTAAGTAAAGATCAATACACTAAGAAAGCTATACATATCTAGACTTCCAAAAACAGATGGGAATAAACTACTCAGCAATCAGAATATTCGAAGATGGCACTCTGTTCACTTCCAGAGA
chr1:144944050:G:A	GGCACTTATTTCAGAATACCATAGATGTACACTCATTTCCTATGAAAATGAATTTTCTATGAAAAAGGGTAGGAAACATTGTCTTATAGAACAAACAGCGCAATGTATCAGGTTTTGAAATGTACAACGTATTGGGTAATAACAACAATAAATTTTTATTAGGCAATGTTTAAAAAGCATATCAATTTAGTACAGTTTAT	GGCACTTATTTCAGAATACCATAGATGTACACTCATTTCCTATGAAAATGAATTTTCTATGAAAAAGGGTAGGAAACATTGTCTTATAGAACAAACAGCACAATGTATCAGGTTTTGAAATGTACAACGTATTGGGTAATAACAACAATAAATTTTTATTAGGCAATGTTTAAAAAGCATATCAATTTAGTACAGTTTAT
chr1:144945601:C:T	GAGTTCGAGACCAGCCTGGCCAACATGGTGAAACCCCATCTCTACTAAAAATACAAATATTGCTGGGTGTGGTGGCATGCACCTGTAATCCCAGCTACTCGGGAGGCTGAGGCAGAGGTTGCAGTTAGCCGAGATCATCCCACTGCACTTCAGCCTGGGCAACAGAGTGAGACTCCAACTCAAAAAAAAAAATTTTTTTT	GAGTTCGAGACCAGCCTGGCCAACATGGTGAAACCCCATCTCTACTAAAAATACAAATATTGCTGGGTGTGGTGGCATGCACCTGTAATCCCAGCTACTTGGGAGGCTGAGGCAGAGGTTGCAGTTAGCCGAGATCATCCCACTGCACTTCAGCCTGGGCAACAGAGTGAGACTCCAACTCAAAAAAAAAAATTTTTTTT
chr1:144949189:G:C	CAGACTAGGGTTAAGTTGTAAAATACTGTGCTGAGGTATACAAACTATGGGTTCAAATAAACTTATTGATCATCTATGTGCTAGGCATATTCTCTGTTTGTATATATTGGAACATGAACCTTCCAGGTCCTTGAAAATCTGCTGGGTACTAAATGAAATGTTTCCAGTTGTGATTCTTTTTTTTTTTGAGATGGAGTCTT	CAGACTAGGGTTAAGTTGTAAAATACTGTGCTGAGGTATACAAACTATGGGTTCAAATAAACTTATTGATCATCTATGTGCTAGGCATATTCTCTGTTTCTATATATTGGAACATGAACCTTCCAGGTCCTTGAAAATCTGCTGGGTACTAAATGAAATGTTTCCAGTTGTGATTCTTTTTTTTTTTGAGATGGAGTCTT
chr1:144949427:T:C	GCTCACTGCAACCTCCACCTCCCTGGTTCAAGCGATTCTCCTGCCTCAGCCTCCCGAGTAGCTGGGACTACAGGCATGCGCCACCATGCCCAACCAATTTTTGTATTTTTAGTTGAGATGGGGTTTCACCATGTTGGCCAGGATGGTCTTAATCTCGTGATCCGCCCGCCTCGGCCTCCCAAAGTGCTAGGATTACAGGT	GCTCACTGCAACCTCCACCTCCCTGGTTCAAGCGATTCTCCTGCCTCAGCCTCCCGAGTAGCTGGGACTACAGGCATGCGCCACCATGCCCAACCAATTCTTGTATTTTTAGTTGAGATGGGGTTTCACCATGTTGGCCAGGATGGTCTTAATCTCGTGATCCGCCCGCCTCGGCCTCCCAAAGTGCTAGGATTACAGGT
chr1:144952641:G:C	CTATGGACTTTGGGAACTCCTCACCTCCTGCAGAAGCTGGATCTTATTCTCCAAGAGCTCATAAACATGCTCCGTCTCCTGCTGTCGCTCCTCAAACTGGCGTCGGAGCTCAGCTTCATTCTGACTGTTGAGATTCTCCACATCAGCCCTAAAACCACAGAGCATTAGCCAATCAGAGCCAGACATACAGTTTAGCAAGT	CTATGGACTTTGGGAACTCCTCACCTCCTGCAGAAGCTGGATCTTATTCTCCAAGAGCTCATAAACATGCTCCGTCTCCTGCTGTCGCTCCTCAAACTGCCGTCGGAGCTCAGCTTCATTCTGACTGTTGAGATTCTCCACATCAGCCCTAAAACCACAGAGCATTAGCCAATCAGAGCCAGACATACAGTTTAGCAAGT
chr1:144954851:C:T	AGGAAATCCTCCTTTTTTATTATAATAGGTAGCATCCCATACTAAAAATGTTGTCACAATTTACACTCACTGGTAGTGTATGAGAGTGCCCATTTTCCCCAAATGTTATCTCAGCTCTTGATGTTATTATAGGCTGACTGATACTTTTTGATAAAGCTTATTTGCATTTGTCTCTACTAAAAGTGGAAACATTCACTGTT	AGGAAATCCTCCTTTTTTATTATAATAGGTAGCATCCCATACTAAAAATGTTGTCACAATTTACACTCACTGGTAGTGTATGAGAGTGCCCATTTTCCCTAAATGTTATCTCAGCTCTTGATGTTATTATAGGCTGACTGATACTTTTTGATAAAGCTTATTTGCATTTGTCTCTACTAAAAGTGGAAACATTCACTGTT
chr1:144960791:G:A	ACAATGTCTGATACAAATAACCGCAGCTCGGGCGCGGTGGCTCACGCCTGTAATCCCAGAACTTTGGGAGGCCGAGGCGGGCAGATCACGAGGTCGGGAGATCGAGACCATCCTGCCTAACACGGTGAAACCCCGTCTCTACTAAAAATACAAAAAATTAGCCGGGAGCGGTGGCGGGCTCCTGTAGTCCCAGCTACTCG	ACAATGTCTGATACAAATAACCGCAGCTCGGGCGCGGTGGCTCACGCCTGTAATCCCAGAACTTTGGGAGGCCGAGGCGGGCAGATCACGAGGTCGGGAAATCGAGACCATCCTGCCTAACACGGTGAAACCCCGTCTCTACTAAAAATACAAAAAATTAGCCGGGAGCGGTGGCGGGCTCCTGTAGTCCCAGCTACTCG
chr1:144996547:A:C	TCAGAGAAAGCTTCATTAGGAGTTGAATTTGCACTTTGCCTTGAAAAATAAAAAATGTTTGAGTGGATAAAGTGGCCCCAGGAGGGCATAATTAGAGTGAAGCATTCTCCCAAATAGATTTAGATTATAAATAGGCAAAATAGGCAAGCCCAAATATTTACCATTTGAAAAAAAAAAACTACACATTTAAAATCCATTTA	TCAGAGAAAGCTTCATTAGGAGTTGAATTTGCACTTTGCCTTGAAAAATAAAAAATGTTTGAGTGGATAAAGTGGCCCCAGGAGGGCATAATTAGAGTGCAGCATTCTCCCAAATAGATTTAGATTATAAATAGGCAAAATAGGCAAGCCCAAATATTTACCATTTGAAAAAAAAAAACTACACATTTAAAATCCATTTA
chr1:145003743:A:T	AGTTCAGTTAAAGCTAAATGGCTTAGAATGAATCATGTCTAAATATTCTGTATACCAATCCTACCTATATTATAGGGCCCTAAAAGAAGGGTCAGACGAAGTATGCTCTAAGTGGCTCTCAGTACTGAATATTCACAGATTAAGTTTTACAAAAAGGTAAAGTTTTGTGATAACCCTCAGATAAAACAGAAACATATGAC	AGTTCAGTTAAAGCTAAATGGCTTAGAATGAATCATGTCTAAATATTCTGTATACCAATCCTACCTATATTATAGGGCCCTAAAAGAAGGGTCAGACGATGTATGCTCTAAGTGGCTCTCAGTACTGAATATTCACAGATTAAGTTTTACAAAAAGGTAAAGTTTTGTGATAACCCTCAGATAAAACAGAAACATATGAC
chr1:145022227:T:TA	AGTGAGCAAAACAGACAAAAATCCCTGCACTCATGGAATTTTTACAGTAAGGGGAGACAATAAATAAATTGTATAGTAGCAGTTGGGAACAAGTGCTATAAAAAAAAGGAAAGTGGGGAATGTGGATAGGGAGAGCTGGAGGTAGGAGGAGGTAGAGGGGATTGCAATTTTCAGTAGACAAGGCTGCTCTATGAAGCCA	AGTGAGCAAAACAGACAAAAATCCCTGCACTCATGGAATTTTTACAGTAAGGGGAGACAATAAATAAATTGTATAGTAGCAGTTGGGAACAAGTGCTATAAAAAAAAAGGAAAGTGGGGAATGTGGATAGGGAGAGCTGGAGGTAGGAGGAGGTAGAGGGGATTGCAATTTTCAGTAGACAAGGCTGCTCTATGAAGCCA
chr1:145040075:C:T	GCACCAGCTGAGCTGTCAACCGCGAGCGGAGGCGGGGCTCCCGACAACCAGTGTGCTGGGGCAGAATCGGCCCAGGTTACACGCCCCCTGAACCACCCTCGCGTCTCCCCGACCCCTCTCTCGCTGGCTCAGATGAATGATGACGGCAGAGGGCAGAGAGCTTAGAGGACGCGGTACCAAGCCCCGTCCCTCGCCCATCC	GCACCAGCTGAGCTGTCAACCGCGAGCGGAGGCGGGGCTCCCGACAACCAGTGTGCTGGGGCAGAATCGGCCCAGGTTACACGCCCCCTGAACCACCCTTGCGTCTCCCCGACCCCTCTCTCGCTGGCTCAGATGAATGATGACGGCAGAGGGCAGAGAGCTTAGAGGACGCGGTACCAAGCCCCGTCCCTCGCCCATCC
chr1:145041632:T:C	GCTCACTGGATTCAAGAAATGATAGCACTAACTAGGTGAGCTGTGGGGTCTCAGAAGTGACGCTAGAAAATACGTTCATGTATTTTTAAAATAACTTTTTTCAAAAGTTTATAGCACATTCATTGTAAAAACATTTGAAAAATACAGAAAGTTATATAGATTACTCAGAATACCCAGGGATCTTCAATATTAAAAATGTG	GCTCACTGGATTCAAGAAATGATAGCACTAACTAGGTGAGCTGTGGGGTCTCAGAAGTGACGCTAGAAAATACGTTCATGTATTTTTAAAATAACTTTTCTCAAAAGTTTATAGCACATTCATTGTAAAAACATTTGAAAAATACAGAAAGTTATATAGATTACTCAGAATACCCAGGGATCTTCAATATTAAAAATGTG
chr1:145051070:T:G	CCTTCAAAAAATCAATGAATCCAGGAGCTGGTTTTTTGAAAAGATCAACAAAATTGATAGACCGCTAGCAAGACTAATACAGAAGAAAAGAGAGAAGAATCAAATAGATGCAATAAAAAATGATAAAGGGGATATCACCACCGATCCCACAGAAATACAAACTAACATCAGAGAATACTATAAACACCTCTACGCAAATA	CCTTCAAAAAATCAATGAATCCAGGAGCTGGTTTTTTGAAAAGATCAACAAAATTGATAGACCGCTAGCAAGACTAATACAGAAGAAAAGAGAGAAGAAGCAAATAGATGCAATAAAAAATGATAAAGGGGATATCACCACCGATCCCACAGAAATACAAACTAACATCAGAGAATACTATAAACACCTCTACGCAAATA
chr1:145052932:G:A	ACCATAAAAACCCTAGAAGAAAACCTAGGCAATACCATTCAGGACATAGGCATGGGCAAGGACTTCATGTCTAAAACACCAAAAGCAATGGCAAGGAAAGCCAAAATTGACAAATGGGATCTAATTAAACTAAAGAGCTTCTGCACAGCAAAGAAAACTACCATCAGAGTGAACAGGCCCTACAGAATGGGAGAAAATTT	ACCATAAAAACCCTAGAAGAAAACCTAGGCAATACCATTCAGGACATAGGCATGGGCAAGGACTTCATGTCTAAAACACCAAAAGCAATGGCAAGGAAAACCAAAATTGACAAATGGGATCTAATTAAACTAAAGAGCTTCTGCACAGCAAAGAAAACTACCATCAGAGTGAACAGGCCCTACAGAATGGGAGAAAATTT
chr1:145053089:C:G	CTACCATCAGAGTGAACAGGCCCTACAGAATGGGAGAAAATTTTTGCAATCTACTTATCTGACAAAGGGCTAATATCCAGAATCTACAATGAACTCAAACAAATTTACAAGAAAAAAACAAACAACCCCATCAACAAGTGGGCGAAGGATATGAGCAGACACTTCTCAAAAGAAGACATTTATGCAGCCAACAGACACAG	CTACCATCAGAGTGAACAGGCCCTACAGAATGGGAGAAAATTTTTGCAATCTACTTATCTGACAAAGGGCTAATATCCAGAATCTACAATGAACTCAAAGAAATTTACAAGAAAAAAACAAACAACCCCATCAACAAGTGGGCGAAGGATATGAGCAGACACTTCTCAAAAGAAGACATTTATGCAGCCAACAGACACAG
chr1:145053211:G:A	CAACCCCATCAACAAGTGGGCGAAGGATATGAGCAGACACTTCTCAAAAGAAGACATTTATGCAGCCAACAGACACAGGAAAAAAGGCTCATCATCACCGGCCATCAGAGAAATGCAAATCAAAACCACAATGAGATACCATCTCACACCAGTTAGAATGGCGATCATTAAAAAGTCAGGAAAAAACAGGTGCTGGAGAG	CAACCCCATCAACAAGTGGGCGAAGGATATGAGCAGACACTTCTCAAAAGAAGACATTTATGCAGCCAACAGACACAGGAAAAAAGGCTCATCATCACCAGCCATCAGAGAAATGCAAATCAAAACCACAATGAGATACCATCTCACACCAGTTAGAATGGCGATCATTAAAAAGTCAGGAAAAAACAGGTGCTGGAGAG
chr1:145053229:A:T	GGCGAAGGATATGAGCAGACACTTCTCAAAAGAAGACATTTATGCAGCCAACAGACACAGGAAAAAAGGCTCATCATCACCGGCCATCAGAGAAATGCAAATCAAAACCACAATGAGATACCATCTCACACCAGTTAGAATGGCGATCATTAAAAAGTCAGGAAAAAACAGGTGCTGGAGAGGATGTGGAGAAATAGGAA	GGCGAAGGATATGAGCAGACACTTCTCAAAAGAAGACATTTATGCAGCCAACAGACACAGGAAAAAAGGCTCATCATCACCGGCCATCAGAGAAATGCATATCAAAACCACAATGAGATACCATCTCACACCAGTTAGAATGGCGATCATTAAAAAGTCAGGAAAAAACAGGTGCTGGAGAGGATGTGGAGAAATAGGAA
chr1:145059293:G:A	TATTTTGTTTGGTCAATGGTCCAGAAAGTCACAGTCACAGTCACCAACACTATTCCCTATGCCCTTACACCTAAGCAGGTTCACTTATTTATGCTACCCGCCAGGCACCTGCAGGTGTGTGGCATTTGCATTTTCCTTCTATGGCTTCCTAGTTCCTCATGGTGGGAACCTGGGGCCCGACTTCTTGCCTCTCAAACTAT	TATTTTGTTTGGTCAATGGTCCAGAAAGTCACAGTCACAGTCACCAACACTATTCCCTATGCCCTTACACCTAAGCAGGTTCACTTATTTATGCTACCCACCAGGCACCTGCAGGTGTGTGGCATTTGCATTTTCCTTCTATGGCTTCCTAGTTCCTCATGGTGGGAACCTGGGGCCCGACTTCTTGCCTCTCAAACTAT
chr1:145082758:G:A	TGAATGTAAAATTTCAACTCTGGGGAAATACCAGGAAGCCCCAGTTGCTGGATGGTAAAGTAAGAGTATGTTTAGTTTGTAAGAAATACTCGTCTTCCAGTGTGGCTACCATTTTTGCATTCCCCACCAATAATGAATAAGAATTTCGACTGCTCTGCATTCTTGCCAGCATTTGGTGTTGGTGTTGGCCTTTCTAATAG	TGAATGTAAAATTTCAACTCTGGGGAAATACCAGGAAGCCCCAGTTGCTGGATGGTAAAGTAAGAGTATGTTTAGTTTGTAAGAAATACTCGTCTTCCAATGTGGCTACCATTTTTGCATTCCCCACCAATAATGAATAAGAATTTCGACTGCTCTGCATTCTTGCCAGCATTTGGTGTTGGTGTTGGCCTTTCTAATAG
chr1:145123515:C:T	TTCCATGCTCATGGATAGGAAGAATTAGTGTTGTTAAAATGGCTGTACTTCGCAATGCAGTTTATGGATTCAATGCTATTGCTATGAAACTACCAGTGACATACTTCACAGCATTAGAAAAAAAAACTTTTAAAATTCATATGGAACTTTAAAAAGAGCCTGAATAGCCATAACAATCTTAAGCAAAATGAACAAAGCTG	TTCCATGCTCATGGATAGGAAGAATTAGTGTTGTTAAAATGGCTGTACTTCGCAATGCAGTTTATGGATTCAATGCTATTGCTATGAAACTACCAGTGATATACTTCACAGCATTAGAAAAAAAAACTTTTAAAATTCATATGGAACTTTAAAAAGAGCCTGAATAGCCATAACAATCTTAAGCAAAATGAACAAAGCTG
chr1:145209330:G:C	CGTAGCGCCAGGGCCTGAGCCTTTGAAGCAGGAGGAGGGGAGGAGAGAGTGGGGCTCCTCTATCGGGACCCCCTCCCCATGTGGATCTGCCCAGGCGGCGGCGGCGGCGGCGGCGGAGGAGGCGACCGAGAAGATACCCGCCCTGCGCCCCGCTCTGCTGTGGGCGCTGCTGGCGCTCTGGCTGTGCTGCGCGACCCCCG	CGTAGCGCCAGGGCCTGAGCCTTTGAAGCAGGAGGAGGGGAGGAGAGAGTGGGGCTCCTCTATCGGGACCCCCTCCCCATGTGGATCTGCCCAGGCGGCCGCGGCGGCGGCGGCGGAGGAGGCGACCGAGAAGATACCCGCCCTGCGCCCCGCTCTGCTGTGGGCGCTGCTGGCGCTCTGGCTGTGCTGCGCGACCCCCG
chr1:145239299:C:T	TGAAACCCTGTCTCTACTAAAAATACAAAAAAAATTAGCCGGTTGTGGTGGCGGGCACCTATAGTCCCAGCTACTCGGGAGGCTGAGGCAGGAGAATGGCGTGAACCCAGGAGGAGGAGCTTGCAGTGAGCTGAGATTGCGCCACTGCACTCCAGCCTGGGTGACAGAGCGAGACTCCATCTCAAAAAAAAAAAAAAAAA	TGAAACCCTGTCTCTACTAAAAATACAAAAAAAATTAGCCGGTTGTGGTGGCGGGCACCTATAGTCCCAGCTACTCGGGAGGCTGAGGCAGGAGAATGGTGTGAACCCAGGAGGAGGAGCTTGCAGTGAGCTGAGATTGCGCCACTGCACTCCAGCCTGGGTGACAGAGCGAGACTCCATCTCAAAAAAAAAAAAAAAAA
chr1:145258670:T:C	GAATAATCATTACCAATTTCTTCATCACGTTTTCTTAATGACACGGTTTCAAACGTTTTCTTCATCTTGATTGCTGTCTTCTGTGTATATGCTGGTTTGTGTGAGGTTTTACTAAACCAGTATGTGGATTAATCTAGTTTCACAGTGACAGGTAAGTGATTTAGAAAATCATTCCTTTAGCACATGTTAACTTGAACGTT	GAATAATCATTACCAATTTCTTCATCACGTTTTCTTAATGACACGGTTTCAAACGTTTTCTTCATCTTGATTGCTGTCTTCTGTGTATATGCTGGTTTGCGTGAGGTTTTACTAAACCAGTATGTGGATTAATCTAGTTTCACAGTGACAGGTAAGTGATTTAGAAAATCATTCCTTTAGCACATGTTAACTTGAACGTT
chr1:145294264:T:C	TTTGGGAGGCTGAGGCGGGCAGAGCACGAGGTCAGCAGTTTGAGACTAGCCTGGGCAACGTGGAGAAACCCCATCTCCACTAAAAATACAAAAAGTAGATGGGCATCGTGGCGGGCAACTGTAATCACCACTAATCGGGAGGCTGAGGCAGAAGAATCCTTTGAACCCAGCAGGCAGATGTTGCAGTGAGCCAAGATTGC	TTTGGGAGGCTGAGGCGGGCAGAGCACGAGGTCAGCAGTTTGAGACTAGCCTGGGCAACGTGGAGAAACCCCATCTCCACTAAAAATACAAAAAGTAGACGGGCATCGTGGCGGGCAACTGTAATCACCACTAATCGGGAGGCTGAGGCAGAAGAATCCTTTGAACCCAGCAGGCAGATGTTGCAGTGAGCCAAGATTGC
chr1:145296776:T:C	TACACCTATGTGGCCATGACATGATCAGGACTTCCTGGGTAAGAACAGAGATGGGAAACCCATGGGTTTGGAGGTCACAGTATTGCAAGTGTCCCTCCTTCCTTGATGGAAGGTGGTCTTTGGAGCAAGAGGCAGCATCTATCTAGTTTTAAAGGACAGGAAGGAGGCTGTGATGGAAGGGTGCTTGTTGGAGTGAAAAG	TACACCTATGTGGCCATGACATGATCAGGACTTCCTGGGTAAGAACAGAGATGGGAAACCCATGGGTTTGGAGGTCACAGTATTGCAAGTGTCCCTCCTCCCTTGATGGAAGGTGGTCTTTGGAGCAAGAGGCAGCATCTATCTAGTTTTAAAGGACAGGAAGGAGGCTGTGATGGAAGGGTGCTTGTTGGAGTGAAAAG
chr1:145297692:G:A	TCTGAACGAACATTTTGTATTTCTAGAAAATGACGAAGATGAGGATGAAGATGTTCAAGTTGAGGAGGCTGAGAAAGTACTGGAATCATCTGCCCCCAGGTAACACTGAATACTCAGGAGCAAGTAATGGGTGGTAACGTATGAAAATGTCTAGGAGGCACACCCTCTCTGGCATCTATGATGGGCCAAATGCCCGCATT	TCTGAACGAACATTTTGTATTTCTAGAAAATGACGAAGATGAGGATGAAGATGTTCAAGTTGAGGAGGCTGAGAAAGTACTGGAATCATCTGCCCCCAGATAACACTGAATACTCAGGAGCAAGTAATGGGTGGTAACGTATGAAAATGTCTAGGAGGCACACCCTCTCTGGCATCTATGATGGGCCAAATGCCCGCATT
chr1:145300583:A:G	AGGGGCCGTGCATGGTGGCTCACTCCTGTAATCCCAGCACTTTGGGAGGCTGAGGCGGGCAGATCATGAGGTCAGGAGTTTGAGACCAGCCTGGGCAACATGGAGAAACCCCATCTCCACTAAAAATACAAAAAGTAGATGGGCGTGGTGGCAGGTGACTGTAATCACCCCTGCTCAGGAGGCTGAGGCAGGAGAATCCT	AGGGGCCGTGCATGGTGGCTCACTCCTGTAATCCCAGCACTTTGGGAGGCTGAGGCGGGCAGATCATGAGGTCAGGAGTTTGAGACCAGCCTGGGCAACGTGGAGAAACCCCATCTCCACTAAAAATACAAAAAGTAGATGGGCGTGGTGGCAGGTGACTGTAATCACCCCTGCTCAGGAGGCTGAGGCAGGAGAATCCT
chr1:145312198:A:T	ACTCTAGTTCCACTTGGAAGCCCAGACAAGGGATGGGTCAGTGAGCAAGGCTCTCTTCCTAGTCTCAGGCCATGCCTGTGGCACCATAATCCTACTCTCAAGATGTTGGATCTGGGCAGATATGACAAATTCACACAACTCTGATTTTGTCTAAATTTTGTAGATCTTGTAGATTTCATCCTTTACTCTAATTTCAGCGT	ACTCTAGTTCCACTTGGAAGCCCAGACAAGGGATGGGTCAGTGAGCAAGGCTCTCTTCCTAGTCTCAGGCCATGCCTGTGGCACCATAATCCTACTCTCTAGATGTTGGATCTGGGCAGATATGACAAATTCACACAACTCTGATTTTGTCTAAATTTTGTAGATCTTGTAGATTTCATCCTTTACTCTAATTTCAGCGT
chr1:145312220:A:G	CAGACAAGGGATGGGTCAGTGAGCAAGGCTCTCTTCCTAGTCTCAGGCCATGCCTGTGGCACCATAATCCTACTCTCAAGATGTTGGATCTGGGCAGATATGACAAATTCACACAACTCTGATTTTGTCTAAATTTTGTAGATCTTGTAGATTTCATCCTTTACTCTAATTTCAGCGTCTAAAATCCTCGCTACCATGAA	CAGACAAGGGATGGGTCAGTGAGCAAGGCTCTCTTCCTAGTCTCAGGCCATGCCTGTGGCACCATAATCCTACTCTCAAGATGTTGGATCTGGGCAGATGTGACAAATTCACACAACTCTGATTTTGTCTAAATTTTGTAGATCTTGTAGATTTCATCCTTTACTCTAATTTCAGCGTCTAAAATCCTCGCTACCATGAA
chr1:145368118:T:A	AGGTTGACCATACTTCAAAAGCTGTACTCTCATGGCCACTGCATCGAATTTTGAGCATATTTTATGGAAAACTATTGAGCTCACTCTTTTCATGATCACTGTTTGCTGTGTGTCATGAGGGCACTAAGTCAGAGTGTCCTTTGACTCCCTTACCAGTATGTCACCTGGCCAATTCACTAGGTCACTTTCTCTCTGTCTCT	AGGTTGACCATACTTCAAAAGCTGTACTCTCATGGCCACTGCATCGAATTTTGAGCATATTTTATGGAAAACTATTGAGCTCACTCTTTTCATGATCACAGTTTGCTGTGTGTCATGAGGGCACTAAGTCAGAGTGTCCTTTGACTCCCTTACCAGTATGTCACCTGGCCAATTCACTAGGTCACTTTCTCTCTGTCTCT
chr1:145373342:C:T	TGACTTGAAAACATAAAAACACCATCGGCATCAAAACTTTAAACGCCCCAGTATAGGGCTAAATGGAATCCCTGAAGGGCGTGTAGTGGAGAAGAGAGACAAAGATATTTAAAACATACTGGATGAAAGATTTAGAAGCTCCATGGAAACCATAAACTTCAAATATTACAGAAATATGATTATTCTAAGAACAAGAAACA	TGACTTGAAAACATAAAAACACCATCGGCATCAAAACTTTAAACGCCCCAGTATAGGGCTAAATGGAATCCCTGAAGGGCGTGTAGTGGAGAAGAGAGATAAAGATATTTAAAACATACTGGATGAAAGATTTAGAAGCTCCATGGAAACCATAAACTTCAAATATTACAGAAATATGATTATTCTAAGAACAAGAAACA
chr1:145375029:A:C	AGTCCCAGGTACTTGGGAGGCTGAGGCAGGAGAATGGCGTGAACCTGGGAGGTGGAGCTTGCAGTGAGCCAAGATGGTGCCACTGCACTCCAGCCTGGGAGACAGAGTGAGACTCCGTCTCAAAAAAAAAATTGTATTAAAATTATATATTTAAGGAATTACATATATATTTATATATATATAATACATATCCTTAAACT	AGTCCCAGGTACTTGGGAGGCTGAGGCAGGAGAATGGCGTGAACCTGGGAGGTGGAGCTTGCAGTGAGCCAAGATGGTGCCACTGCACTCCAGCCTGGGCGACAGAGTGAGACTCCGTCTCAAAAAAAAAATTGTATTAAAATTATATATTTAAGGAATTACATATATATTTATATATATATAATACATATCCTTAAACT
chr1:145375344:A:G	CTTTGTCTAGAAGGAGGGAGGGATCAGCAAGGTGGGCACGCAGCAGGTTCTGTCTTTGGTGTGGGCATCTGCCCACTCGGGTCTCTGGCAATACTAACCAGGCTTCACGATGGGTGAGGTGAGCTAGGAATGGGAAAGTGGATGACTTCAGATCCAGAGACTGCAGTTGTCACCTGGGGACCTGGCGTAGGCGTGGAGGA	CTTTGTCTAGAAGGAGGGAGGGATCAGCAAGGTGGGCACGCAGCAGGTTCTGTCTTTGGTGTGGGCATCTGCCCACTCGGGTCTCTGGCAATACTAACCGGGCTTCACGATGGGTGAGGTGAGCTAGGAATGGGAAAGTGGATGACTTCAGATCCAGAGACTGCAGTTGTCACCTGGGGACCTGGCGTAGGCGTGGAGGA
chr1:145376198:A:G	AAACACATTAATCTTCTCTGCCTCCATTTCTATCTGTCCAATGGGATAAATCAGAACACTTAGGTTGTCCAGTGTTTAAATGAGCAGTGCAGGAAAAGCATGGAGCCAATGCCTGTCACGTAGTAATTGGTCCACACGCATGAGCTCCTATCAGCTCCATGGTCTCCAGCATTTCCATCAGGTTTTGATCTTTGAAATGT	AAACACATTAATCTTCTCTGCCTCCATTTCTATCTGTCCAATGGGATAAATCAGAACACTTAGGTTGTCCAGTGTTTAAATGAGCAGTGCAGGAAAAGCGTGGAGCCAATGCCTGTCACGTAGTAATTGGTCCACACGCATGAGCTCCTATCAGCTCCATGGTCTCCAGCATTTCCATCAGGTTTTGATCTTTGAAATGT
chr1:145376405:C:T	GATATGAATGGATCATTCCTCAAACATTCTCTAACCGATGGCCATGAAATTGCTCCAATGTGTATTATTACAAATACAACTGCAGGGACCAGACTGACACATGTATCTGTCGTGCATCACTTGTCTATTTCTCTGTAGACACCTGGAGATGGAATTGTCAGACCAAAGTATTTATACATGTTTGATTTTGCTAATTTCTG	GATATGAATGGATCATTCCTCAAACATTCTCTAACCGATGGCCATGAAATTGCTCCAATGTGTATTATTACAAATACAACTGCAGGGACCAGACTGACATATGTATCTGTCGTGCATCACTTGTCTATTTCTCTGTAGACACCTGGAGATGGAATTGTCAGACCAAAGTATTTATACATGTTTGATTTTGCTAATTTCTG
chr1:145379033:T:C	ACAAGATGAAACGCGCCATTAGTACTGGACCCAAGATCAGGAGATGAAAAACTGCACTGTCCTAAGGGATGAAAGAATTAGGGAATCCTGGAAGTAAAGTTTTTCATATAGGTCATTTCTTCCAAAGAGACATAGGGCAATGGCCCAATGACGTGAACAAAAGAAAACTCGGGGTCTAGGATTGAGGGGAGGCAGCCTTT	ACAAGATGAAACGCGCCATTAGTACTGGACCCAAGATCAGGAGATGAAAAACTGCACTGTCCTAAGGGATGAAAGAATTAGGGAATCCTGGAAGTAAAGCTTTTCATATAGGTCATTTCTTCCAAAGAGACATAGGGCAATGGCCCAATGACGTGAACAAAAGAAAACTCGGGGTCTAGGATTGAGGGGAGGCAGCCTTT
chr1:145379086:G:A	GCACTGTCCTAAGGGATGAAAGAATTAGGGAATCCTGGAAGTAAAGTTTTTCATATAGGTCATTTCTTCCAAAGAGACATAGGGCAATGGCCCAATGACGTGAACAAAAGAAAACTCGGGGTCTAGGATTGAGGGGAGGCAGCCTTTTTAGTGGAGACCTGTGACCTGGAGGCCCAGGGTCACCCTGAGAGGGGAGGGGT	GCACTGTCCTAAGGGATGAAAGAATTAGGGAATCCTGGAAGTAAAGTTTTTCATATAGGTCATTTCTTCCAAAGAGACATAGGGCAATGGCCCAATGACATGAACAAAAGAAAACTCGGGGTCTAGGATTGAGGGGAGGCAGCCTTTTTAGTGGAGACCTGTGACCTGGAGGCCCAGGGTCACCCTGAGAGGGGAGGGGT
chr1:145379658:T:C	TCAACTTTTATCATTTCATTTGCACCTCAGAAAATGAGGCAAAATCCAGTTTGGGCTTAGGGCCAGAGAAGAGCCCTTGAGGCCTCCCTCTGGAAAACATACTCTCTCAGTTTACCAGAGTTTCCTGTACCAAGGGGAAATTTCCGCAAACAGTAGTGTTATATTCTTTTTGCCTTCCCTCTTTTCCCTTTGCCCAGGGA	TCAACTTTTATCATTTCATTTGCACCTCAGAAAATGAGGCAAAATCCAGTTTGGGCTTAGGGCCAGAGAAGAGCCCTTGAGGCCTCCCTCTGGAAAACACACTCTCTCAGTTTACCAGAGTTTCCTGTACCAAGGGGAAATTTCCGCAAACAGTAGTGTTATATTCTTTTTGCCTTCCCTCTTTTCCCTTTGCCCAGGGA
chr1:145380842:T:G	CATCTCACTGGGACTCGTTGGACAGTGGATGCAGCCCACGGAGGATGAGCCAAAGCAGGGTGGGGTGTCGCCTCACCCGGGAAGTGCAAGGGGTTGGGGTATTTCTTTTTCCTAGCCAAGGGAAGCTGTGAGTGACTGTACCTCGAGAAGCAGTACACCCCTGCCCAAATACTGTGCTTTTTTCCACTGTCTTTGCAACC	CATCTCACTGGGACTCGTTGGACAGTGGATGCAGCCCACGGAGGATGAGCCAAAGCAGGGTGGGGTGTCGCCTCACCCGGGAAGTGCAAGGGGTTGGGGGATTTCTTTTTCCTAGCCAAGGGAAGCTGTGAGTGACTGTACCTCGAGAAGCAGTACACCCCTGCCCAAATACTGTGCTTTTTTCCACTGTCTTTGCAACC
chr1:145381651:G:A	AAAAACCCCACAAAACCAAACAACAACAAATTGTCACCTCATTCTGAAATGACAGTGGCAAACATCACTTTGCTATTTGAAAATTAAAAGAAGCCGGGCGCGGTGGCTCACGCCTGTAATCCCAGCACTTTGGGAGGCCGAGGTGGGCGGATCACAAGGTCAGGAGATCGAGACCATCCTGGCTAACAGAGTGAAACCCC	AAAAACCCCACAAAACCAAACAACAACAAATTGTCACCTCATTCTGAAATGACAGTGGCAAACATCACTTTGCTATTTGAAAATTAAAAGAAGCCGGGCACGGTGGCTCACGCCTGTAATCCCAGCACTTTGGGAGGCCGAGGTGGGCGGATCACAAGGTCAGGAGATCGAGACCATCCTGGCTAACAGAGTGAAACCCC
chr1:145381767:A:G	TAATCCCAGCACTTTGGGAGGCCGAGGTGGGCGGATCACAAGGTCAGGAGATCGAGACCATCCTGGCTAACAGAGTGAAACCCCATCTCTACTAAAAATACAAAAAATTAGCCGGACGTGGTGGCAGGTGCCTGTAATCCCAGCTACTGGGGAGGCTGAGGCAGGAGAATGGCGTGAACCCGGGAGGCGGAGCTTGCAGT	TAATCCCAGCACTTTGGGAGGCCGAGGTGGGCGGATCACAAGGTCAGGAGATCGAGACCATCCTGGCTAACAGAGTGAAACCCCATCTCTACTAAAAATGCAAAAAATTAGCCGGACGTGGTGGCAGGTGCCTGTAATCCCAGCTACTGGGGAGGCTGAGGCAGGAGAATGGCGTGAACCCGGGAGGCGGAGCTTGCAGT
chr1:145381841:G:A	GTGAAACCCCATCTCTACTAAAAATACAAAAAATTAGCCGGACGTGGTGGCAGGTGCCTGTAATCCCAGCTACTGGGGAGGCTGAGGCAGGAGAATGGCGTGAACCCGGGAGGCGGAGCTTGCAGTGAGCCGAGATAGCCCCACTGCACTCCAGCCTGAGCGAAGAGCGCGAGACTCCGTCTCAAAAAAAAAAAAAAAGA	GTGAAACCCCATCTCTACTAAAAATACAAAAAATTAGCCGGACGTGGTGGCAGGTGCCTGTAATCCCAGCTACTGGGGAGGCTGAGGCAGGAGAATGGCATGAACCCGGGAGGCGGAGCTTGCAGTGAGCCGAGATAGCCCCACTGCACTCCAGCCTGAGCGAAGAGCGCGAGACTCCGTCTCAAAAAAAAAAAAAAAGA
chr1:145382407:A:G	CCAGGGTCCAGCTGGTCGCCGAAAGCTTGCTCCGCAATACAGGCTAAGGACCAGCTTCTTTGGAAGAGAACAGATGAGGGAAGCAGGAGAGAAAAAAGGAAGAGGCAGACGTCACTTCCCCTTGCCGGCTCCGGCAGCGGGTTGGTCGGCTGAGCGGCAGAAAGGCAGACGGGGACTGGGAAAGGCACTGTCGGTGACAT	CCAGGGTCCAGCTGGTCGCCGAAAGCTTGCTCCGCAATACAGGCTAAGGACCAGCTTCTTTGGAAGAGAACAGATGAGGGAAGCAGGAGAGAAAAAAGGGAGAGGCAGACGTCACTTCCCCTTGCCGGCTCCGGCAGCGGGTTGGTCGGCTGAGCGGCAGAAAGGCAGACGGGGACTGGGAAAGGCACTGTCGGTGACAT
chr1:145382494:A:G	AGAGAAAAAAGGAAGAGGCAGACGTCACTTCCCCTTGCCGGCTCCGGCAGCGGGTTGGTCGGCTGAGCGGCAGAAAGGCAGACGGGGACTGGGAAAGGCACTGTCGGTGACATCACGGATAGGGCGACTTCTATGTAGATGAGCCAGCGCAGGGGCTGCTGCTTCGCCACATGCTGCTTCGCCACGAAGGAGTTCCCGTG	AGAGAAAAAAGGAAGAGGCAGACGTCACTTCCCCTTGCCGGCTCCGGCAGCGGGTTGGTCGGCTGAGCGGCAGAAAGGCAGACGGGGACTGGGAAAGGCGCTGTCGGTGACATCACGGATAGGGCGACTTCTATGTAGATGAGCCAGCGCAGGGGCTGCTGCTTCGCCACATGCTGCTTCGCCACGAAGGAGTTCCCGTG
chr1:145383170:A:G	CAATCTATGAGGTACGTCGATAGGTTATGTTTATGTTAATATCGCTCGACCTCAGGCGTGTGTGGGCAAATATAGTGAACCCGTCTCTACTAATCTCTTATCTTTTTTTGTTGTTGTTCTATAGAAATAAAACTAAGCTTTTCTTTTCCCTATGGGATTAACAGCAAACAGTCCGCTGGAGTGTATGGCGCGATCTCGCC	CAATCTATGAGGTACGTCGATAGGTTATGTTTATGTTAATATCGCTCGACCTCAGGCGTGTGTGGGCAAATATAGTGAACCCGTCTCTACTAATCTCTTGTCTTTTTTTGTTGTTGTTCTATAGAAATAAAACTAAGCTTTTCTTTTCCCTATGGGATTAACAGCAAACAGTCCGCTGGAGTGTATGGCGCGATCTCGCC
chr1:145383227:A:G	GTGTGTGGGCAAATATAGTGAACCCGTCTCTACTAATCTCTTATCTTTTTTTGTTGTTGTTCTATAGAAATAAAACTAAGCTTTTCTTTTCCCTATGGGATTAACAGCAAACAGTCCGCTGGAGTGTATGGCGCGATCTCGCCTTACTGCAACCTCTGCCTCCTGCGTTCAAGCTATTCTCCTTCCTCAACCAGAGAATA	GTGTGTGGGCAAATATAGTGAACCCGTCTCTACTAATCTCTTATCTTTTTTTGTTGTTGTTCTATAGAAATAAAACTAAGCTTTTCTTTTCCCTATGGGGTTAACAGCAAACAGTCCGCTGGAGTGTATGGCGCGATCTCGCCTTACTGCAACCTCTGCCTCCTGCGTTCAAGCTATTCTCCTTCCTCAACCAGAGAATA
chr1:145383239:C:T	ATATAGTGAACCCGTCTCTACTAATCTCTTATCTTTTTTTGTTGTTGTTCTATAGAAATAAAACTAAGCTTTTCTTTTCCCTATGGGATTAACAGCAAACAGTCCGCTGGAGTGTATGGCGCGATCTCGCCTTACTGCAACCTCTGCCTCCTGCGTTCAAGCTATTCTCCTTCCTCAACCAGAGAATACTCAGCCTCCCG	ATATAGTGAACCCGTCTCTACTAATCTCTTATCTTTTTTTGTTGTTGTTCTATAGAAATAAAACTAAGCTTTTCTTTTCCCTATGGGATTAACAGCAAATAGTCCGCTGGAGTGTATGGCGCGATCTCGCCTTACTGCAACCTCTGCCTCCTGCGTTCAAGCTATTCTCCTTCCTCAACCAGAGAATACTCAGCCTCCCG
chr1:145383283:C:T	TTGTTCTATAGAAATAAAACTAAGCTTTTCTTTTCCCTATGGGATTAACAGCAAACAGTCCGCTGGAGTGTATGGCGCGATCTCGCCTTACTGCAACCTCTGCCTCCTGCGTTCAAGCTATTCTCCTTCCTCAACCAGAGAATACTCAGCCTCCCGAGTAACTGGCATTACAGGCTCAGGCAACCAAAAAATTAGGTCCG	TTGTTCTATAGAAATAAAACTAAGCTTTTCTTTTCCCTATGGGATTAACAGCAAACAGTCCGCTGGAGTGTATGGCGCGATCTCGCCTTACTGCAACCTTTGCCTCCTGCGTTCAAGCTATTCTCCTTCCTCAACCAGAGAATACTCAGCCTCCCGAGTAACTGGCATTACAGGCTCAGGCAACCAAAAAATTAGGTCCG
chr1:145383757:G:A	GCTGAGATCGCACCACTGCACTCCAGCCTGGGCGACAGAGTGAGACTCCGTCTCAAAAAAAAAAAAAAAAAAAAAGAGTGACAGGGTTTCACCATGTTGGCCACCCTGGTCTTGAACTCCTGACCTCAAGTTTTCCGCCTGCCTCGCGGCCTCCCAAAATGTTGGGATTACAGGCCTGAGCCACCGCACCTGGCCTGTTT	GCTGAGATCGCACCACTGCACTCCAGCCTGGGCGACAGAGTGAGACTCCGTCTCAAAAAAAAAAAAAAAAAAAAAGAGTGACAGGGTTTCACCATGTTGACCACCCTGGTCTTGAACTCCTGACCTCAAGTTTTCCGCCTGCCTCGCGGCCTCCCAAAATGTTGGGATTACAGGCCTGAGCCACCGCACCTGGCCTGTTT
chr1:145384130:A:C	GTTATGCTTATTGCCTATAATTCCATTTGATATTTTCCAAATTTGATTTTTTAAAAAGCGTTTTCCTGAAGCACCCTAAAGCTTTCCTAATAATATGAGAACTTAAACCAGATTGGATGTGACAAAACCCTGCTGGAATCCTGCAACTTCTAACCTTAATGTTAGATCAAGAAGCAAAACACCCACCAGTCCAAGGGTCA	GTTATGCTTATTGCCTATAATTCCATTTGATATTTTCCAAATTTGATTTTTTAAAAAGCGTTTTCCTGAAGCACCCTAAAGCTTTCCTAATAATATGAGCACTTAAACCAGATTGGATGTGACAAAACCCTGCTGGAATCCTGCAACTTCTAACCTTAATGTTAGATCAAGAAGCAAAACACCCACCAGTCCAAGGGTCA
chr1:145384592:C:A	TGCTTCTTCCTCCTCCTTTTTCCTCCTTGTAAAATCATACTTAAGGTTCAAATAAAGACAATATGAAAATCATACTTTTTCTCATTCAGTGAAAATATGCCAACCCTTTCCCCAACAGGATAAAGTCTTTGTCTTTGAATGATGTTCACTCCTTTTTTAGCTAGATAGATCACATTCCATATTTGCTTTCCTGTAACCTA	TGCTTCTTCCTCCTCCTTTTTCCTCCTTGTAAAATCATACTTAAGGTTCAAATAAAGACAATATGAAAATCATACTTTTTCTCATTCAGTGAAAATATGACAACCCTTTCCCCAACAGGATAAAGTCTTTGTCTTTGAATGATGTTCACTCCTTTTTTAGCTAGATAGATCACATTCCATATTTGCTTTCCTGTAACCTA
chr1:145385185:G:A	TCTCTATATTCCAGACTTCCTAGTAGGACTAAACGCTTAACGTTCACACGGGAATTCATGGTTCTCCTAAAACCCTGCGGTGGAATGCCTTCCTTCACCGAGCATTTATTGGGCACCTACTAGGTGCTAGGCTGGCTCTGGGCGAAGGGCTGCAGCCTGTGCAAACTCCAGGTCCCTGTCCGGTGGATCCCACCTCTGAG	TCTCTATATTCCAGACTTCCTAGTAGGACTAAACGCTTAACGTTCACACGGGAATTCATGGTTCTCCTAAAACCCTGCGGTGGAATGCCTTCCTTCACCAAGCATTTATTGGGCACCTACTAGGTGCTAGGCTGGCTCTGGGCGAAGGGCTGCAGCCTGTGCAAACTCCAGGTCCCTGTCCGGTGGATCCCACCTCTGAG
chr1:145385312:C:T	TAGGCTGGCTCTGGGCGAAGGGCTGCAGCCTGTGCAAACTCCAGGTCCCTGTCCGGTGGATCCCACCTCTGAGGGCCCGAGGGTGACGCGGTGAGGACACCACGGGTTCTGGTCCTTCCCACGCGCGCGTCCGCTAGCCCAGGCCCGGCGGAAATGACTGTGAGCTCAAGGTGTGAAGCGGGGCTAAGAATGGGAAAGCG	TAGGCTGGCTCTGGGCGAAGGGCTGCAGCCTGTGCAAACTCCAGGTCCCTGTCCGGTGGATCCCACCTCTGAGGGCCCGAGGGTGACGCGGTGAGGACATCACGGGTTCTGGTCCTTCCCACGCGCGCGTCCGCTAGCCCAGGCCCGGCGGAAATGACTGTGAGCTCAAGGTGTGAAGCGGGGCTAAGAATGGGAAAGCG
chr1:145386796:G:A	CCCAAGGTGGTCGGGTACAGCTTGCTTTTATTCATTTTAGGGAGACAGAATACATCGATCAATACATGTAAGATTTACACTGCTTCAATCTGGAAGGGCGGGACAACTCAAAGGGTGGGGGGCTTCCAGGTCATAGATTTAAAATTTTTCTGATTAGCTATTGGTTGAAAGAGTTCTTATTCCAGAAGGGAATTTCTGGG	CCCAAGGTGGTCGGGTACAGCTTGCTTTTATTCATTTTAGGGAGACAGAATACATCGATCAATACATGTAAGATTTACACTGCTTCAATCTGGAAGGGCAGGACAACTCAAAGGGTGGGGGGCTTCCAGGTCATAGATTTAAAATTTTTCTGATTAGCTATTGGTTGAAAGAGTTCTTATTCCAGAAGGGAATTTCTGGG
chr1:145387092:C:T	GACTTAAGGTCTGTGTTGATGTTAATGCTGGTTGGCTTTTCCTGAGTTCCAAAAGGAAGGAGGGTATAATGAGGCATGTCCAACTTCTTCCCATCATGGCCTGAACTAGTTTTTCAGGTTAACTGTGGAATGACCTTGACCTAGAGCAGGGGTCCATTCACATGGCTGGGGGGCCTTAGAATTTTATTTTTGGTTTACAC	GACTTAAGGTCTGTGTTGATGTTAATGCTGGTTGGCTTTTCCTGAGTTCCAAAAGGAAGGAGGGTATAATGAGGCATGTCCAACTTCTTCCCATCATGGTCTGAACTAGTTTTTCAGGTTAACTGTGGAATGACCTTGACCTAGAGCAGGGGTCCATTCACATGGCTGGGGGGCCTTAGAATTTTATTTTTGGTTTACAC
chr1:145388137:G:A	GGTGCTACCCTGTTCTCCTTTGTTCTCCTGACCCCTGAGAATTCTGGGAAAGTGGTTCACAAGAGAGACTTGAGGTTGGATTCACCTGACTGTAAAAGTGCTGACAATGGGTGTTCCCACTGTTCCTGTGACAGAGAGCCCAGGCTTCAGCTGCTGAAGAAGAACTCAGACCTAACCCTCCAGGGCGGGACCTTTAATTT	GGTGCTACCCTGTTCTCCTTTGTTCTCCTGACCCCTGAGAATTCTGGGAAAGTGGTTCACAAGAGAGACTTGAGGTTGGATTCACCTGACTGTAAAAGTACTGACAATGGGTGTTCCCACTGTTCCTGTGACAGAGAGCCCAGGCTTCAGCTGCTGAAGAAGAACTCAGACCTAACCCTCCAGGGCGGGACCTTTAATTT
chr1:145390305:C:T	GTCACGTACCCCTCGCTTGCTCAATCGATCATGACCTCTCCCTCCACCCACAGCCCCTTTAGAGTTGTGAGCCTTTAAAAGGGACAGGAATTACTTATTCGGGGAGCTCCGTTTCTAGGACGTGAGTCGGCCGACGCTCCCAACTGAATAAAGCTCTTACCTTCCACAATCCGGTGTCTGAGGGATTTTGTCTACGACCT	GTCACGTACCCCTCGCTTGCTCAATCGATCATGACCTCTCCCTCCACCCACAGCCCCTTTAGAGTTGTGAGCCTTTAAAAGGGACAGGAATTACTTATTTGGGGAGCTCCGTTTCTAGGACGTGAGTCGGCCGACGCTCCCAACTGAATAAAGCTCTTACCTTCCACAATCCGGTGTCTGAGGGATTTTGTCTACGACCT
chr1:145393335:G:A	CCCTCTCCAACATAAACTTTAGGAAAATTTACCATTAGTTTGGGCACAGTGGCTCAGGCCTGTAATCCCAACACTTTGGGAGGCTGAGGTGGGCATATCGCTTGAGTCCAGGAGTTTGGGACCACCCTAGGCAATACAGTGAGCCCTCATCTCTACAAAAAGTTAAAAAATCAGCCAAGCATGATGGCAAGCGCCTGTAG	CCCTCTCCAACATAAACTTTAGGAAAATTTACCATTAGTTTGGGCACAGTGGCTCAGGCCTGTAATCCCAACACTTTGGGAGGCTGAGGTGGGCATATCACTTGAGTCCAGGAGTTTGGGACCACCCTAGGCAATACAGTGAGCCCTCATCTCTACAAAAAGTTAAAAAATCAGCCAAGCATGATGGCAAGCGCCTGTAG
chr1:145393441:G:C	TCCAGGAGTTTGGGACCACCCTAGGCAATACAGTGAGCCCTCATCTCTACAAAAAGTTAAAAAATCAGCCAAGCATGATGGCAAGCGCCTGTAGACCCAGCTACTTGGGAGGCTAAGGTAGGAGGATCAGCTGAGCCTGAGGGAGGTGGAGGTTGCAGTGAGCCAAGATCATGATACTGCCCTCCATCTTGGGTGACAGA	TCCAGGAGTTTGGGACCACCCTAGGCAATACAGTGAGCCCTCATCTCTACAAAAAGTTAAAAAATCAGCCAAGCATGATGGCAAGCGCCTGTAGACCCACCTACTTGGGAGGCTAAGGTAGGAGGATCAGCTGAGCCTGAGGGAGGTGGAGGTTGCAGTGAGCCAAGATCATGATACTGCCCTCCATCTTGGGTGACAGA
chr1:145394152:C:T	GGTAAATGATCCTTAGGGAAAGGAGGTGGAAGATCTGTAGGAGGAGTTGAAAAGGAATGTTCAGGCCGGGAGCGGTGGCTCATGCCTGTAATCCCAGCACTTTAGGAGGCCAAGGCGGGCAGATCACCTGAGTTCAGGGGTTCGAGACCAGCCTGGCCAACATGGTGAAACCCTGTCTCTACTAAAAATACAAAAATTAG	GGTAAATGATCCTTAGGGAAAGGAGGTGGAAGATCTGTAGGAGGAGTTGAAAAGGAATGTTCAGGCCGGGAGCGGTGGCTCATGCCTGTAATCCCAGCATTTTAGGAGGCCAAGGCGGGCAGATCACCTGAGTTCAGGGGTTCGAGACCAGCCTGGCCAACATGGTGAAACCCTGTCTCTACTAAAAATACAAAAATTAG
chr1:145394955:C:A	CTAGCTGAGAATATTTTAACTCACTACAAAGGCCTTTCAAAACCCCATTCAAAATTTCCCACCAACAAGAAGAGAACCAGTATTTCCCTCTGGAGCCGTCCTAAGGCTGTTCTCCCTGGAGCAGTGTCGGAGCGATTTTGGACTCTTCTCAGAGCTGCTCAGCTTGTCTGCCTTCGCCCAGTTGAGAAGCCCATCGTGGA	CTAGCTGAGAATATTTTAACTCACTACAAAGGCCTTTCAAAACCCCATTCAAAATTTCCCACCAACAAGAAGAGAACCAGTATTTCCCTCTGGAGCCGTACTAAGGCTGTTCTCCCTGGAGCAGTGTCGGAGCGATTTTGGACTCTTCTCAGAGCTGCTCAGCTTGTCTGCCTTCGCCCAGTTGAGAAGCCCATCGTGGA
chr1:145395440:A:G	AGTACTGGGATTACAGGCGTGAGCCACCGCGCCCGGCCCAGATTCCTCTTTTCTTGATGAATTTGGGGTGAATGGAGATGATTTCTGGAATCAGTTACCATAAAAGGACAGTAGCCGCTGTGGCGATTTAGAAGTTCATGTTTCCATGGTAGCTAAGCGAGAGGGTTAAATAAAAACACAGCGCCCAACGTGGGGCTCGA	AGTACTGGGATTACAGGCGTGAGCCACCGCGCCCGGCCCAGATTCCTCTTTTCTTGATGAATTTGGGGTGAATGGAGATGATTTCTGGAATCAGTTACCGTAAAAGGACAGTAGCCGCTGTGGCGATTTAGAAGTTCATGTTTCCATGGTAGCTAAGCGAGAGGGTTAAATAAAAACACAGCGCCCAACGTGGGGCTCGA
chr1:145395604:T:C	GTTAAATAAAAACACAGCGCCCAACGTGGGGCTCGAACCCACGACCCTGAGATTAAGAGTCTCATGCTCTACCGACTGAGCTAGCCGGGCACTGATTACTGGCGTCTTCTTATGTGGAATCATTTTCCACTGACGGAGCGGTTGTATGATCTAATTGCATATTATTGCGTGTGAAAGAAGTTTCAGGACCTAGGACTGGT	GTTAAATAAAAACACAGCGCCCAACGTGGGGCTCGAACCCACGACCCTGAGATTAAGAGTCTCATGCTCTACCGACTGAGCTAGCCGGGCACTGATTACCGGCGTCTTCTTATGTGGAATCATTTTCCACTGACGGAGCGGTTGTATGATCTAATTGCATATTATTGCGTGTGAAAGAAGTTTCAGGACCTAGGACTGGT
chr1:145396135:T:A	AACAACCGTGGTCCCAGCTCCGTGGGCCTCCATATCGCTCTAAAGCTTCCCGCCTGGGCTGCTTAGCACCTTGGTGGGCGAGCCGCAGTGTGAGCCAACTGGAACTATTGTTGTTTGAGACAGGGTCCCGCTCTGTCGCCCAGGCTGGAGTGCAGTGGCGCGATCATAGTTCATTGCAGCCTCTACTTCCCGGGCTCAAG	AACAACCGTGGTCCCAGCTCCGTGGGCCTCCATATCGCTCTAAAGCTTCCCGCCTGGGCTGCTTAGCACCTTGGTGGGCGAGCCGCAGTGTGAGCCAACAGGAACTATTGTTGTTTGAGACAGGGTCCCGCTCTGTCGCCCAGGCTGGAGTGCAGTGGCGCGATCATAGTTCATTGCAGCCTCTACTTCCCGGGCTCAAG
chr1:145396313:C:T	GCCTCTACTTCCCGGGCTCAAGCGATGCTCCCACTTCACCCTCCCTAAGTAGCTGGGACCAAAAGCGCCCGCCACCATCTTAAAAATTCTTTTTCTGGCCGGGGGCGATGGCTCAAGCCTGTAATCCCAGCACTTTGGGAGGCCGAGGCGGGTGGATCACGAGGTCAGGGGTTCGAGACCAGCCTGACCAACATAGTGAA	GCCTCTACTTCCCGGGCTCAAGCGATGCTCCCACTTCACCCTCCCTAAGTAGCTGGGACCAAAAGCGCCCGCCACCATCTTAAAAATTCTTTTTCTGGCTGGGGGCGATGGCTCAAGCCTGTAATCCCAGCACTTTGGGAGGCCGAGGCGGGTGGATCACGAGGTCAGGGGTTCGAGACCAGCCTGACCAACATAGTGAA
chr1:145396330:G:A	TCAAGCGATGCTCCCACTTCACCCTCCCTAAGTAGCTGGGACCAAAAGCGCCCGCCACCATCTTAAAAATTCTTTTTCTGGCCGGGGGCGATGGCTCAAGCCTGTAATCCCAGCACTTTGGGAGGCCGAGGCGGGTGGATCACGAGGTCAGGGGTTCGAGACCAGCCTGACCAACATAGTGAAACCTCGTCTCTACTAAA	TCAAGCGATGCTCCCACTTCACCCTCCCTAAGTAGCTGGGACCAAAAGCGCCCGCCACCATCTTAAAAATTCTTTTTCTGGCCGGGGGCGATGGCTCAAACCTGTAATCCCAGCACTTTGGGAGGCCGAGGCGGGTGGATCACGAGGTCAGGGGTTCGAGACCAGCCTGACCAACATAGTGAAACCTCGTCTCTACTAAA
chr1:145398042:G:A	ATACACTTGATTCCTTTAGAGTATCAGAACTAAATAATCAGGTTTGTCTTCCCGTTTATTTCTAGGCTAAGCAATTTAGACTGCAGGAAAAACCTACAAGAGGAAAATTAAAAGGAAGCTCTCTGGAATTTCTCCTATTAAAAATTCTGTAGTAGTATCTTGTTTCACAGCTTTAAGAAAAGTCAATTCTAGTTTCCTGG	ATACACTTGATTCCTTTAGAGTATCAGAACTAAATAATCAGGTTTGTCTTCCCGTTTATTTCTAGGCTAAGCAATTTAGACTGCAGGAAAAACCTACAAAAGGAAAATTAAAAGGAAGCTCTCTGGAATTTCTCCTATTAAAAATTCTGTAGTAGTATCTTGTTTCACAGCTTTAAGAAAAGTCAATTCTAGTTTCCTGG
chr1:145402354:G:A	TGTCTCAACATCAAAGTACCAGAAGGAATCTGGTCAAAGCACCAAGACAGGATTAAGCCTCCTCTTCTTGCCGGTAATGCATACCTAAAGTGGATGAGGGAGGAGTGTGGCTCATTTGCTTCACTCTGAGTTCTATTTTCCTTTTTTTTTTTTTTTTTTTTGAGACAGAGTCTTGCTCTGTCGCCCAGGCTGGACTGCAG	TGTCTCAACATCAAAGTACCAGAAGGAATCTGGTCAAAGCACCAAGACAGGATTAAGCCTCCTCTTCTTGCCGGTAATGCATACCTAAAGTGGATGAGGAAGGAGTGTGGCTCATTTGCTTCACTCTGAGTTCTATTTTCCTTTTTTTTTTTTTTTTTTTTGAGACAGAGTCTTGCTCTGTCGCCCAGGCTGGACTGCAG
chr1:145403656:A:G	CAATCTGGGTCAGGCGCAATGGCTCACGCCTGTAATCCCAGCACTTTGGGACACCAAAGCAGGCAGATCACTTGAGGCCAGGAGTTCAAGACCAGGCTAACCAACATGGCAAAACCCTATCTCTACTAAAAATGCAAAAACAATTAGCTGGGTGTAGTGGCACACACCTATAATCCCAGCTACTTGGGAGGCTGAGGCTT	CAATCTGGGTCAGGCGCAATGGCTCACGCCTGTAATCCCAGCACTTTGGGACACCAAAGCAGGCAGATCACTTGAGGCCAGGAGTTCAAGACCAGGCTAGCCAACATGGCAAAACCCTATCTCTACTAAAAATGCAAAAACAATTAGCTGGGTGTAGTGGCACACACCTATAATCCCAGCTACTTGGGAGGCTGAGGCTT
chr1:145404469:C:T	ACCCAGACTACTTCAGGCCAAGACACATTGCAATAGTTTGGATGTTTGTCCCCTCCAAAACTTATGTTGAAATGTGATCCCCAATATTGGAGGTGGGGCCAAATGGGAGGTGTTTGGGTCATCAGGGTGGATCCCTCATGAATAGATTAATGTCCTCCCTCACCAGCAAATATGTTCTCACTCTTAGTTCCTGCAAGGGC	ACCCAGACTACTTCAGGCCAAGACACATTGCAATAGTTTGGATGTTTGTCCCCTCCAAAACTTATGTTGAAATGTGATCCCCAATATTGGAGGTGGGGCTAAATGGGAGGTGTTTGGGTCATCAGGGTGGATCCCTCATGAATAGATTAATGTCCTCCCTCACCAGCAAATATGTTCTCACTCTTAGTTCCTGCAAGGGC
chr1:145406888:G:C	TTCAATGTACTAAGCGCCACTGCATTGTATACATTAAAATAGTTAAAATTGTGAACTTTATGTTGTGTGTATTTTACTACAACAAAAAAATAATGAAGGGGGCCAGGTGCAGTGGCTCATATCTGTAATCTTAGCACTTTGGGAGGCCGAGGCAGGCGGCCGGGAGGTGGAGGTTGCAGTGAGCTGAGATCATGCTACTG	TTCAATGTACTAAGCGCCACTGCATTGTATACATTAAAATAGTTAAAATTGTGAACTTTATGTTGTGTGTATTTTACTACAACAAAAAAATAATGAAGGCGGCCAGGTGCAGTGGCTCATATCTGTAATCTTAGCACTTTGGGAGGCCGAGGCAGGCGGCCGGGAGGTGGAGGTTGCAGTGAGCTGAGATCATGCTACTG
chr1:145407402:C:G	AAGGTTTCACCATGTTGGCCAGGCTGGTCTTGAACTCCGGAGCTCAGGCGATCCACCCACCTCGGCCTCCCAAAGTGCTGGAATTACAGCATGAGCCACCACCTTGTTTTAAAAATCTGTAACTTTAAGACAAGAGACCGGGCGCGGTGGCTCACGCCTGTAATCCCAGCACTTTGGGAGGCCGAGGCGGGCGGATCACG	AAGGTTTCACCATGTTGGCCAGGCTGGTCTTGAACTCCGGAGCTCAGGCGATCCACCCACCTCGGCCTCCCAAAGTGCTGGAATTACAGCATGAGCCACGACCTTGTTTTAAAAATCTGTAACTTTAAGACAAGAGACCGGGCGCGGTGGCTCACGCCTGTAATCCCAGCACTTTGGGAGGCCGAGGCGGGCGGATCACG
chr1:145407712:G:C	GAAGGCTGAGGCAGGAGAATGGCGTGAACCCGGGAGGCGGAGATTGCAGTGAGCCGAGATCACGCCACTGCACTCCAGCCTGGGCGACAGAGCGAGACTGCGTCTCAAAAAAAAAAGACAAGATTATTCTAAAAGTTATATCAAAGGCAAAGAAGCGGACATAGCTAAAACAATTTTTAAAAATAATTAAATGAGGTTGG	GAAGGCTGAGGCAGGAGAATGGCGTGAACCCGGGAGGCGGAGATTGCAGTGAGCCGAGATCACGCCACTGCACTCCAGCCTGGGCGACAGAGCGAGACTCCGTCTCAAAAAAAAAAGACAAGATTATTCTAAAAGTTATATCAAAGGCAAAGAAGCGGACATAGCTAAAACAATTTTTAAAAATAATTAAATGAGGTTGG
chr1:145407904:A:C	GAGGTTGGGCGCGGTGGCTGACACCTGTAATCCCAGCACTTTGGGAGGCCGAGGCGGGCAGATCACTTGAGGTCAGGAGTTGGAGACCAGCCTGGCCAAAATGGCGAAACCCCGTCTCTACTAAAAATACAAAAATTAGCCAGGCGTGGTGGTGTGTGCCTGTAATCCCAGCTATTCGGCAGGCTGAGGCAGGAGAATCA	GAGGTTGGGCGCGGTGGCTGACACCTGTAATCCCAGCACTTTGGGAGGCCGAGGCGGGCAGATCACTTGAGGTCAGGAGTTGGAGACCAGCCTGGCCAACATGGCGAAACCCCGTCTCTACTAAAAATACAAAAATTAGCCAGGCGTGGTGGTGTGTGCCTGTAATCCCAGCTATTCGGCAGGCTGAGGCAGGAGAATCA
chr1:145408869:G:A	TGAGCTGAGATCACACCACTGCACTCCAGCCTGGGTGACAGAGTAAGATTCTGTCTCAAAAAAAAAAGAATCTTTGTTGGTAAATTCCTTCAGGTTTTGGTGTGTTTGAAAATGTTTTACTTATTTTTAATTCTGGAATAATATTTTAGCTGAGTATGGAAGTCTAGGTTGGCAGTTACTATCTCTTGGCTTATCAGAGC	TGAGCTGAGATCACACCACTGCACTCCAGCCTGGGTGACAGAGTAAGATTCTGTCTCAAAAAAAAAAGAATCTTTGTTGGTAAATTCCTTCAGGTTTTGATGTGTTTGAAAATGTTTTACTTATTTTTAATTCTGGAATAATATTTTAGCTGAGTATGGAAGTCTAGGTTGGCAGTTACTATCTCTTGGCTTATCAGAGC
chr1:145411715:C:T	GCCCTTGAACATCAGACTCCAAGTTCTTCAATTTTGAGACTGAGACTGGCTCTCCTTGCCCCTCAAGCTTGCAGACAGCCTACTGTGGGACCCTGTGATCGTGTAAGTTAATACTTAATAAATTCCCCTTTATTTATATATCTACCTATATAGATATCCATATCTATATAGATATTAATAAATCTAGAGAGACAGAAAGC	GCCCTTGAACATCAGACTCCAAGTTCTTCAATTTTGAGACTGAGACTGGCTCTCCTTGCCCCTCAAGCTTGCAGACAGCCTACTGTGGGACCCTGTGATTGTGTAAGTTAATACTTAATAAATTCCCCTTTATTTATATATCTACCTATATAGATATCCATATCTATATAGATATTAATAAATCTAGAGAGACAGAAAGC
chr1:145416056:C:T	TCCCCCATCTCGAATCACTCCCTTCTACCAAACACCTGGAGCTGTAAATCACTTCCCCTTGATGGGAATTTGACTCAAATGCAGAAAACCTTGAAGAGACAGTCGGAGAGGGCGGACCTGAGGAGTTTCAGAAGGGAAACTTTTCCCTCTCCTAGGAAGTTGCCACGATTAAGTAGAGAGGGGGTTAAGTAGGGATGAGG	TCCCCCATCTCGAATCACTCCCTTCTACCAAACACCTGGAGCTGTAAATCACTTCCCCTTGATGGGAATTTGACTCAAATGCAGAAAACCTTGAAGAGATAGTCGGAGAGGGCGGACCTGAGGAGTTTCAGAAGGGAAACTTTTCCCTCTCCTAGGAAGTTGCCACGATTAAGTAGAGAGGGGGTTAAGTAGGGATGAGG
chr1:145418050:A:G	TAATGGGACAGAAGGTTAGATGGGCAGAGGCCAGATTATGAAGCACCTTAAAAAGGGGGTAAGGGGTTTAAATTTGATTAATATCTAACACTTATTGAAACTTAAAATCTGCCAGGCAATGTTTTAAACACTTTTAAAACATTGACTTAATTCTCATAGCTCTCTAAGGAAGGTGGTATTCTTATCTCTATTTTTATATA	TAATGGGACAGAAGGTTAGATGGGCAGAGGCCAGATTATGAAGCACCTTAAAAAGGGGGTAAGGGGTTTAAATTTGATTAATATCTAACACTTATTGAAGCTTAAAATCTGCCAGGCAATGTTTTAAACACTTTTAAAACATTGACTTAATTCTCATAGCTCTCTAAGGAAGGTGGTATTCTTATCTCTATTTTTATATA
chr1:145420676:T:C	CTGCACAAAAACTTATATACAAATGCTTATAACAGTTTTATCTGTAATAACCAAAAACTGGAAACAACTCAATGTTGAAATGGTGAATGGATACACCAATTGCAGTAAATTCACATAATTGAATACACAGCAATAAAATGAAATTAATTCCTGATATACACAACATGGATAAATCTCAAAGTAATTATGCAAGTGAAAAA	CTGCACAAAAACTTATATACAAATGCTTATAACAGTTTTATCTGTAATAACCAAAAACTGGAAACAACTCAATGTTGAAATGGTGAATGGATACACCAACTGCAGTAAATTCACATAATTGAATACACAGCAATAAAATGAAATTAATTCCTGATATACACAACATGGATAAATCTCAAAGTAATTATGCAAGTGAAAAA
chr1:145423326:T:C	CATGCCTGTAATCCTAGGCATGGATTTAAGAGGCCTAGGTAGATGGATCCCTTGAGCCCAGGAGTTCAAGACCAGCCTGGGCAACACAGCAAAACCCTGTCTCTACAAAATATATAAAAATTAGCTGGGCATGGTGGTATGTGCCTGTAGTCCCAGATACTTGGGAGGCTAAGGCAGGAGGTACACCTGAGCCCAGAAAG	CATGCCTGTAATCCTAGGCATGGATTTAAGAGGCCTAGGTAGATGGATCCCTTGAGCCCAGGAGTTCAAGACCAGCCTGGGCAACACAGCAAAACCCTGCCTCTACAAAATATATAAAAATTAGCTGGGCATGGTGGTATGTGCCTGTAGTCCCAGATACTTGGGAGGCTAAGGCAGGAGGTACACCTGAGCCCAGAAAG
chr1:145423686:T:C	GGAGTTCAAGACCAGCTGGCCTACATGGTGAAACCTCATCTCTACTAAAAATACAAAAATTAGCCAGACGTGGTGGTGTGGGCCTGTAATCCCAGCTATTTGGGTAGCTGAGGCAGGAGAATTGCTTGAAGCTAGGAGGTGGAGGTTGCAGTGAGCCGAGATCGCACCACTGCACTCCAGCCTGGGGCTGAGATTGCCCC	GGAGTTCAAGACCAGCTGGCCTACATGGTGAAACCTCATCTCTACTAAAAATACAAAAATTAGCCAGACGTGGTGGTGTGGGCCTGTAATCCCAGCTATCTGGGTAGCTGAGGCAGGAGAATTGCTTGAAGCTAGGAGGTGGAGGTTGCAGTGAGCCGAGATCGCACCACTGCACTCCAGCCTGGGGCTGAGATTGCCCC
chr1:145426261:C:T	TGACTTTTTTTTTTTTTTTTTTTTTTTGAGACAGAGTCTTGCTCTATCACCCAGGCTGGAGTGCAGTAGCACAATCTTGGCTCACTGCAACCTCTGCCTCCCGGGTTCAAGTGATTCTCCTGCCTCAGCCTCCCGAGTAGCTGGGATTACAGGCACCCACAATCATGCCCGGCTAATTTCTGTATTTTCAGTTGAGACGA	TGACTTTTTTTTTTTTTTTTTTTTTTTGAGACAGAGTCTTGCTCTATCACCCAGGCTGGAGTGCAGTAGCACAATCTTGGCTCACTGCAACCTCTGCCTTCCGGGTTCAAGTGATTCTCCTGCCTCAGCCTCCCGAGTAGCTGGGATTACAGGCACCCACAATCATGCCCGGCTAATTTCTGTATTTTCAGTTGAGACGA
chr1:145428400:A:G	GCTAGGAAGAATACAAAGATAAAAAAGGGCATAGTTTCTATTCTCTAGGAATTTAGGAGAGAAAAGGCACTTTACGTGTTAGTGCTATGTAAGAAATATAAATGTGCTATGGAGTATTCCAAAGAGAATGAAAAAATATTTGATTGTAAGGTAAAAGATGAGGGGATTGGCTGGGCATGGTGGCTCATACCTATAATCCC	GCTAGGAAGAATACAAAGATAAAAAAGGGCATAGTTTCTATTCTCTAGGAATTTAGGAGAGAAAAGGCACTTTACGTGTTAGTGCTATGTAAGAAATATGAATGTGCTATGGAGTATTCCAAAGAGAATGAAAAAATATTTGATTGTAAGGTAAAAGATGAGGGGATTGGCTGGGCATGGTGGCTCATACCTATAATCCC
chr1:145430065:C:T	GATCCCTGATCCCACCAGTGCAATCCAACCTGTGTGACAGAGCGAGACCTTGTCTCAAAAAGAAAGAAAGAAAAAGAGGGGAAAAAAAAAGGCCGGGCGCGGTGGCTCACGCCTGTAATCCCAGCACTTTGGGAGGCCGAGGCGGGCGGATCACCTAGGTCAGGAGTTTGAAACCAGCCTCAACATGGAGAAACCCAGTC	GATCCCTGATCCCACCAGTGCAATCCAACCTGTGTGACAGAGCGAGACCTTGTCTCAAAAAGAAAGAAAGAAAAAGAGGGGAAAAAAAAAGGCCGGGCGTGGTGGCTCACGCCTGTAATCCCAGCACTTTGGGAGGCCGAGGCGGGCGGATCACCTAGGTCAGGAGTTTGAAACCAGCCTCAACATGGAGAAACCCAGTC
chr1:145431073:C:T	ACAGAGTGAGACCCTGTCTCAAAAAAAAAAAAAAAACACCCTACGTTGATTTTGCCAGGTATGGTGGCTCATGCCTGTAATCCCAGCACTTCGGGAGGTCGAGGTGGGCGGATCACTTGAGGTAAGGAGCTTAAGACGAGCCTGACCAACATGACGAAACCCGGTATCTATTAAAAATCAAAAATTAGCTGGGCGTGGTA	ACAGAGTGAGACCCTGTCTCAAAAAAAAAAAAAAAACACCCTACGTTGATTTTGCCAGGTATGGTGGCTCATGCCTGTAATCCCAGCACTTCGGGAGGTTGAGGTGGGCGGATCACTTGAGGTAAGGAGCTTAAGACGAGCCTGACCAACATGACGAAACCCGGTATCTATTAAAAATCAAAAATTAGCTGGGCGTGGTA
chr1:145489273:C:T	GGGTTTCACCATGTTAGCCAGGATGGTCTCAATCTCCTGACCTTGTAATCCACCCGCCTTGGCCTCCCAAAGTGCTGGGATTACAGGTGTGAGCCACTGCGCCCAGCCTGTGCTTTCACTTCTAAGAGAATAAGATCTTTCCTTCTTCTTTTTTTTTTTTTTTTTGAGATAGAGTCTCGCTCTGTTGCCCAGGCTGGAGT	GGGTTTCACCATGTTAGCCAGGATGGTCTCAATCTCCTGACCTTGTAATCCACCCGCCTTGGCCTCCCAAAGTGCTGGGATTACAGGTGTGAGCCACTGTGCCCAGCCTGTGCTTTCACTTCTAAGAGAATAAGATCTTTCCTTCTTCTTTTTTTTTTTTTTTTTGAGATAGAGTCTCGCTCTGTTGCCCAGGCTGGAGT
chr1:145505371:A:T	GCCTGGTTGACAGAGTGAGACCTTGTCTTAAAAAAAAAAAAAGAATGAAAGAAGATTCTGATTTAAGTTCTGTGAAGGAAATACACAGTTAAAGACAGGAGGGTAGAGAAGACCCCTTTGGGTGACAGTACTATTGAGATCTTAAAAATGAGGTCGAACTCGGCCGGGCGCGGTGGCTCACGCCTGTAATCCCAGCACTT	GCCTGGTTGACAGAGTGAGACCTTGTCTTAAAAAAAAAAAAAGAATGAAAGAAGATTCTGATTTAAGTTCTGTGAAGGAAATACACAGTTAAAGACAGGTGGGTAGAGAAGACCCCTTTGGGTGACAGTACTATTGAGATCTTAAAAATGAGGTCGAACTCGGCCGGGCGCGGTGGCTCACGCCTGTAATCCCAGCACTT
chr1:145507646:G:A	GGAGGGATTTAGAGTTAGCCTTTGATTGGTCAGCTTGACTGGCGACCTTTCCCCTCTGCGACAGTTTCCCGAGGTACCTAGTGTCTGAGCGGCACAGACGAGATCTCGATCGAAGGCGAGATGGCGGACGTGCTAGATCTTCACGAGGCTGGGGGCGAAGATTTCGCCATGGATGAGGATGGGGACGGTGAGGACAGTGG	GGAGGGATTTAGAGTTAGCCTTTGATTGGTCAGCTTGACTGGCGACCTTTCCCCTCTGCGACAGTTTCCCGAGGTACCTAGTGTCTGAGCGGCACAGACAAGATCTCGATCGAAGGCGAGATGGCGGACGTGCTAGATCTTCACGAGGCTGGGGGCGAAGATTTCGCCATGGATGAGGATGGGGACGGTGAGGACAGTGG
chr1:145507826:A:T	GGGGACGGTGAGGACAGTGGAGACGGCTGGTGGGAAGCGGGGAAGGTGCGAGAGAAGGCTATAATAGGAAAATTTACTCTTTTTTCCTCGGTCGTAAGGATGGGAATCGAGGAACCGGGTCTTGGGTGGATTAGAGATTCCGCCCCCTTCAGGAGAAGGGAGGGCGTGACCGGGAAGGCACTAAGACTGGAGGCGGTGTG	GGGGACGGTGAGGACAGTGGAGACGGCTGGTGGGAAGCGGGGAAGGTGCGAGAGAAGGCTATAATAGGAAAATTTACTCTTTTTTCCTCGGTCGTAAGGTTGGGAATCGAGGAACCGGGTCTTGGGTGGATTAGAGATTCCGCCCCCTTCAGGAGAAGGGAGGGCGTGACCGGGAAGGCACTAAGACTGGAGGCGGTGTG
chr1:145720712:A:T	ACCCAGGCTGGAGTGCAGTGGCACAATCTCAGCTCACTGCAACCTCTGCCTCCCGGGTTCAAGCGATTCTCCTGCCTCTGCCTCCTGAGTAGCTGGGACAACAGGCGCGTGCCACCATGCCTGGCTAATTTTTGTATTTTTAGCAGAGACGGGGTTTTGCCATGTTAGCCAGTCTTGTCTTAAACTCCTGACCTCAGGTA	ACCCAGGCTGGAGTGCAGTGGCACAATCTCAGCTCACTGCAACCTCTGCCTCCCGGGTTCAAGCGATTCTCCTGCCTCTGCCTCCTGAGTAGCTGGGACTACAGGCGCGTGCCACCATGCCTGGCTAATTTTTGTATTTTTAGCAGAGACGGGGTTTTGCCATGTTAGCCAGTCTTGTCTTAAACTCCTGACCTCAGGTA
chr1:145723120:A:C	GGCTGTTCATGGTTCCTGATTCTTTCTCACTGACCCTTTACCTCTGCATGGGATGGTCCCCAGAGGGATGAGGTCAGGCTGAGGCTGTAGCCTTGATATACCTGACACTTTCCTTGCTCTTCTCCTGTTCCCCATTCTGGACCTTTGGGGGCCCTTGAGGGTCTGGCTTTTTAAGGCAGAATCCAAACTGCCCAAGAACC	GGCTGTTCATGGTTCCTGATTCTTTCTCACTGACCCTTTACCTCTGCATGGGATGGTCCCCAGAGGGATGAGGTCAGGCTGAGGCTGTAGCCTTGATATCCCTGACACTTTCCTTGCTCTTCTCCTGTTCCCCATTCTGGACCTTTGGGGGCCCTTGAGGGTCTGGCTTTTTAAGGCAGAATCCAAACTGCCCAAGAACC
chr1:145723645:T:C	GTGGGGCCACAGTGTGTGCTGCAGCCAAGTGGCATTGCCCCGTCTCCAGCCTGTCACCCACACTGCTATAGAACATTTATCTCAGTCTTGCATCTGGACTCTGGCCTAATAAATTCCTCCAAAGGTATGCAGAGTACACAGTCGCCTCTTAAGGTGGGATGAGGCCAGAGTAACAGAGAGAGTGGAAAGGGAGACTGTCA	GTGGGGCCACAGTGTGTGCTGCAGCCAAGTGGCATTGCCCCGTCTCCAGCCTGTCACCCACACTGCTATAGAACATTTATCTCAGTCTTGCATCTGGACCCTGGCCTAATAAATTCCTCCAAAGGTATGCAGAGTACACAGTCGCCTCTTAAGGTGGGATGAGGCCAGAGTAACAGAGAGAGTGGAAAGGGAGACTGTCA
chr1:145723739:A:C	TGGACTCTGGCCTAATAAATTCCTCCAAAGGTATGCAGAGTACACAGTCGCCTCTTAAGGTGGGATGAGGCCAGAGTAACAGAGAGAGTGGAAAGGGAGACTGTCATAAATATTGACTCTAGACAGGGAGAGAAAACCACTGGAGCTTAAAATTCCAGGCTCAGAGTAAGTTAATGAGCTACTAAAAAGACAAGGTAGTA	TGGACTCTGGCCTAATAAATTCCTCCAAAGGTATGCAGAGTACACAGTCGCCTCTTAAGGTGGGATGAGGCCAGAGTAACAGAGAGAGTGGAAAGGGAGCCTGTCATAAATATTGACTCTAGACAGGGAGAGAAAACCACTGGAGCTTAAAATTCCAGGCTCAGAGTAAGTTAATGAGCTACTAAAAAGACAAGGTAGTA
chr1:146332076:A:G	AAGGTCAGGAGATCGAGACCATGGTGAAACCCCATCTCTACTAAAAACACAAAAAAATTAGCCAGGCGTGGTGGTGGGTGCCTGTAGTCCCAGCTACTTAGGAGGCTGAAGCAGGAGAATGACATGAAACCAGGAGGGGGAGCTTGCCGGGAGCCGAGATTGCGCCACTGCACTCCAGCCTGGGCGACAGAGCGAGACTC	AAGGTCAGGAGATCGAGACCATGGTGAAACCCCATCTCTACTAAAAACACAAAAAAATTAGCCAGGCGTGGTGGTGGGTGCCTGTAGTCCCAGCTACTTGGGAGGCTGAAGCAGGAGAATGACATGAAACCAGGAGGGGGAGCTTGCCGGGAGCCGAGATTGCGCCACTGCACTCCAGCCTGGGCGACAGAGCGAGACTC
chr1:146352771:T:C	AATTCTTGGTACTATTTTCTAGTTTATTTTAGAATAAACATTTAGAATGTGGGCTGTGTACTTTTCCTTTATGGGATTTTATAAAAATTATAATTTTGTTCTATTACACCATTAACTTCCAAAAATACTCCAGAGATGTTTGAAAAGTATATGTACTCATGTAAGTGTAAAAATTAAATTACTACAATTAGTCTAAAAAT	AATTCTTGGTACTATTTTCTAGTTTATTTTAGAATAAACATTTAGAATGTGGGCTGTGTACTTTTCCTTTATGGGATTTTATAAAAATTATAATTTTGTCCTATTACACCATTAACTTCCAAAAATACTCCAGAGATGTTTGAAAAGTATATGTACTCATGTAAGTGTAAAAATTAAATTACTACAATTAGTCTAAAAAT
chr1:146352863:T:A	ATTTTGTTCTATTACACCATTAACTTCCAAAAATACTCCAGAGATGTTTGAAAAGTATATGTACTCATGTAAGTGTAAAAATTAAATTACTACAATTAGTCTAAAAATCATTAACTAAATCTGTTTTATTTTAGTCCTACTTGATTTATCAAGGAATGAAAACACTGTTTGAAGACTCCAATTGTGTATATACCTATTTC	ATTTTGTTCTATTACACCATTAACTTCCAAAAATACTCCAGAGATGTTTGAAAAGTATATGTACTCATGTAAGTGTAAAAATTAAATTACTACAATTAGACTAAAAATCATTAACTAAATCTGTTTTATTTTAGTCCTACTTGATTTATCAAGGAATGAAAACACTGTTTGAAGACTCCAATTGTGTATATACCTATTTC
chr1:146367391:T:C	GGGAACACACACCTAACCCAAACAAAAAGATTACTACTTTTTTTTCTACTCATTCAATACCCTTTGTCCCAGCTATCTTGTTTCTTTCTTCCTATGTCTTATTCAACATTATATTCACATGCTATGATCTCCCCAGACCCCTGCAGACTATTAGGTTGAACCACATGAAATTGCCAATATTCAGCTGGTTTTGACCAATA	GGGAACACACACCTAACCCAAACAAAAAGATTACTACTTTTTTTTCTACTCATTCAATACCCTTTGTCCCAGCTATCTTGTTTCTTTCTTCCTATGTCTCATTCAACATTATATTCACATGCTATGATCTCCCCAGACCCCTGCAGACTATTAGGTTGAACCACATGAAATTGCCAATATTCAGCTGGTTTTGACCAATA
chr1:146367867:G:T	GTTCGTTTTCTCTCATTAAAAATATAACTATCAGGCTAACACCTGTTGACACACAATACCAGGGACACAGAATCTCTCCCGGAAGACCGATGGGCCCACGGAAGGCGCGGATGCCAAGGTGGTTGAGGAGGTTAAGTAACTCGGTGTTTGGGCATACCTCTGCGTGGGACTGTCTCCGCCGCGCCCCTCATCTCTACGCG	GTTCGTTTTCTCTCATTAAAAATATAACTATCAGGCTAACACCTGTTGACACACAATACCAGGGACACAGAATCTCTCCCGGAAGACCGATGGGCCCACTGAAGGCGCGGATGCCAAGGTGGTTGAGGAGGTTAAGTAACTCGGTGTTTGGGCATACCTCTGCGTGGGACTGTCTCCGCCGCGCCCCTCATCTCTACGCG
chr1:146372606:A:G	AACCAAATCCTGGACTTACGGAGCTGATGGTAGATTCCCCAACATAACCACTTGATTACAGTTTTATGCAATGTGATGGGAGTAAGGGACCACCGTAGGAAGGTCAGAAGTTGCCTCTCAGAGGTGGAGACTACAGCTGTCGTCAGAAGGATGAGGGTTGGAAGAATCTTCAGGCACAGAGCAAAGCATGAGCAAAAGCT	AACCAAATCCTGGACTTACGGAGCTGATGGTAGATTCCCCAACATAACCACTTGATTACAGTTTTATGCAATGTGATGGGAGTAAGGGACCACCGTAGGGAGGTCAGAAGTTGCCTCTCAGAGGTGGAGACTACAGCTGTCGTCAGAAGGATGAGGGTTGGAAGAATCTTCAGGCACAGAGCAAAGCATGAGCAAAAGCT
chr1:146373060:G:A	AAAGGGGATATGGGTAAACCACAAGGAGACTAGGTCAGTAGTCCCTCCACCCCCACTCCCCAGGTGAAGGTAGCCTAGACTAGGGTGGTGATGGAGGAGGTAGAAGAGGACAGATTCAAGGAAAATTTGGAAGGTAAAAACCAGTAGGATTTGCTGATGGACGGAATATAGGAGGGGAAAGGTAGATTATCAGGGATGTA	AAAGGGGATATGGGTAAACCACAAGGAGACTAGGTCAGTAGTCCCTCCACCCCCACTCCCCAGGTGAAGGTAGCCTAGACTAGGGTGGTGATGGAGGAGATAGAAGAGGACAGATTCAAGGAAAATTTGGAAGGTAAAAACCAGTAGGATTTGCTGATGGACGGAATATAGGAGGGGAAAGGTAGATTATCAGGGATGTA
chr1:146373061:T:C	AAGGGGATATGGGTAAACCACAAGGAGACTAGGTCAGTAGTCCCTCCACCCCCACTCCCCAGGTGAAGGTAGCCTAGACTAGGGTGGTGATGGAGGAGGTAGAAGAGGACAGATTCAAGGAAAATTTGGAAGGTAAAAACCAGTAGGATTTGCTGATGGACGGAATATAGGAGGGGAAAGGTAGATTATCAGGGATGTAT	AAGGGGATATGGGTAAACCACAAGGAGACTAGGTCAGTAGTCCCTCCACCCCCACTCCCCAGGTGAAGGTAGCCTAGACTAGGGTGGTGATGGAGGAGGCAGAAGAGGACAGATTCAAGGAAAATTTGGAAGGTAAAAACCAGTAGGATTTGCTGATGGACGGAATATAGGAGGGGAAAGGTAGATTATCAGGGATGTAT
chr1:146374215:C:T	GTGCTGGGAGGGGTAGGTGAGGGTCGCGAGGCTGCCTGAGCTTCTGAGTGAGCCTGGTGATTTTGGGAACGCGGGACGGGCGACCTGCGGCGCCAGGAGCGGGGCCGAGGTACGGCGGCACGGCTGCAGCCTGGATGGGAAGTTCAAGTTTACTGCGAAGTCCACCCAGCGTTCCGGAGGTGAGGGCGCCGCGCCAGGCC	GTGCTGGGAGGGGTAGGTGAGGGTCGCGAGGCTGCCTGAGCTTCTGAGTGAGCCTGGTGATTTTGGGAACGCGGGACGGGCGACCTGCGGCGCCAGGAGTGGGGCCGAGGTACGGCGGCACGGCTGCAGCCTGGATGGGAAGTTCAAGTTTACTGCGAAGTCCACCCAGCGTTCCGGAGGTGAGGGCGCCGCGCCAGGCC
chr1:146374865:G:A	AGGTCCAGGATGCATGTGAGGAGCGTTTGTAGCGATCACTGAATCACCTCATGACTAGCGGGGCAAGCCTCCAATTAACCACAGGATTTCTGGTAGGTTGGACTGTGGTGTTGGTGTTTGCAGTCCAAAGAGTTGCTGTGATTTTTCTGTGCCTGTCTGTCTTTCTTTGAGACTTCTTAGATTATCTCATTTGGCGTCCT	AGGTCCAGGATGCATGTGAGGAGCGTTTGTAGCGATCACTGAATCACCTCATGACTAGCGGGGCAAGCCTCCAATTAACCACAGGATTTCTGGTAGGTTAGACTGTGGTGTTGGTGTTTGCAGTCCAAAGAGTTGCTGTGATTTTTCTGTGCCTGTCTGTCTTTCTTTGAGACTTCTTAGATTATCTCATTTGGCGTCCT
chr1:146379469:A:G	CATGGCTCAGTTGCCAGTATAATGGGTTAAAAGAGAGACCACTTTTGAAGGCCGATCCCATCTCCCATTCCAGAATCCTGTAGGACTTAGAATTTATGGACCACAGTGGAATTCTTGGTTCCCCAGGACCTTGTGGTGGACGCCTTCTTTCACTGACCATTCATGGGGTGACTATTAGGTACCATGCCCTGCTCTGGGCT	CATGGCTCAGTTGCCAGTATAATGGGTTAAAAGAGAGACCACTTTTGAAGGCCGATCCCATCTCCCATTCCAGAATCCTGTAGGACTTAGAATTTATGGGCCACAGTGGAATTCTTGGTTCCCCAGGACCTTGTGGTGGACGCCTTCTTTCACTGACCATTCATGGGGTGACTATTAGGTACCATGCCCTGCTCTGGGCT
chr1:146379790:T:C	CAGGTCCTGGGGGAGTGGGAGCCAGTGCAAGGAGGGAAGTCCAGTGAGAATGACAAATGGACGATGTCAGACCCAGGGGCTGAGGCCCCCACCTGCAGCTGGGCAGCTTCTGGAGTGGACAAGGAGCAGCAGGGAAGGTTGCGGCCTGGTGTTCTGGGATCCACTGTCTCATCTCATTCTTTGGGGCACCAGAACTTATC	CAGGTCCTGGGGGAGTGGGAGCCAGTGCAAGGAGGGAAGTCCAGTGAGAATGACAAATGGACGATGTCAGACCCAGGGGCTGAGGCCCCCACCTGCAGCCGGGCAGCTTCTGGAGTGGACAAGGAGCAGCAGGGAAGGTTGCGGCCTGGTGTTCTGGGATCCACTGTCTCATCTCATTCTTTGGGGCACCAGAACTTATC
chr1:146380668:C:T	ACCTAGATGGTTTGCACCTGTCCTTACCAGAACCCTGCACTGTCTAGATGACTGAGGCTGCTTCTGCCTAACTGATCTGCTAGCTGTGTTCCGGGGGCACCCCAGGGTTAGAGGTAAATGGCATAGGCGTTGAAATCTCCAACTGCTCTGACTCCAGGTTGGTGCACTTCAATGCCAAGTACTAACCAAACAATAACAGG	ACCTAGATGGTTTGCACCTGTCCTTACCAGAACCCTGCACTGTCTAGATGACTGAGGCTGCTTCTGCCTAACTGATCTGCTAGCTGTGTTCCGGGGGCATCCCAGGGTTAGAGGTAAATGGCATAGGCGTTGAAATCTCCAACTGCTCTGACTCCAGGTTGGTGCACTTCAATGCCAAGTACTAACCAAACAATAACAGG
chr1:146384087:A:T	AAGGCGTCTGTCTCCTGCTCATCCCTGGGCAATGGAATGTCTCGGTGTAAAGCCCGATTGTATATTCCATCTACTGAGATAGGAGAAAACCGCCTTAGGACTGGAGGTGGGACATGCTGGCAGCAATACTGCTCTTTAAGGCATTGAGATGTTTATGTATATGCACATCAAAAGCACAGCACTTTTTTCTTTACCTTGTT	AAGGCGTCTGTCTCCTGCTCATCCCTGGGCAATGGAATGTCTCGGTGTAAAGCCCGATTGTATATTCCATCTACTGAGATAGGAGAAAACCGCCTTAGGTCTGGAGGTGGGACATGCTGGCAGCAATACTGCTCTTTAAGGCATTGAGATGTTTATGTATATGCACATCAAAAGCACAGCACTTTTTTCTTTACCTTGTT
chr1:146385164:T:C	AGTCCTTCTCAAGCTCCCACCTTCTCTGACTTCATCTTCTCCAACCAGCCACACAAAGCTCTGTCATGTGTGGAGTGATGTGATTAGATCCAGTTCATGTGGTAACCTCACCATCTTAAAGTCATATAACTGGCATATAACAACATAGTCACAGGAATGGTGTCTCATCACGTTAAGAGGCTTTAGAGACAAGGGTGTGG	AGTCCTTCTCAAGCTCCCACCTTCTCTGACTTCATCTTCTCCAACCAGCCACACAAAGCTCTGTCATGTGTGGAGTGATGTGATTAGATCCAGTTCATGCGGTAACCTCACCATCTTAAAGTCATATAACTGGCATATAACAACATAGTCACAGGAATGGTGTCTCATCACGTTAAGAGGCTTTAGAGACAAGGGTGTGG
chr1:146385614:A:C	CTTACCTCTGTCGACCTGTGAAACTGAACAAACAGCTTATCTGTCCCTAATGTGAAATGATGGGACAGACATAGAATAACAACTACAGTGATTCTAGTTAAAAATGAGGGAACATGGAGGGGATAAAGAAGTCACTAACCCAAAATAGTTTGGAAATGGAGCTGGGCAAAATCCAGCAGGAGTTTCTTAGTTAGGATCCA	CTTACCTCTGTCGACCTGTGAAACTGAACAAACAGCTTATCTGTCCCTAATGTGAAATGATGGGACAGACATAGAATAACAACTACAGTGATTCTAGTTCAAAATGAGGGAACATGGAGGGGATAAAGAAGTCACTAACCCAAAATAGTTTGGAAATGGAGCTGGGCAAAATCCAGCAGGAGTTTCTTAGTTAGGATCCA
chr1:146385910:A:G	TCTTTTGCGTATGGCTCCTATTGCACTCAAAATGTTTTTGAGATTCATCCATGTTGTTTTGTGTGTCAAAAGTTTGTTCCTTTAGCCATTCCATGGAATAAATGTATCACATTCTTGTATTGATAGATATTTGAATGTATATTTGAATGTATATTGATAGATATTTGAATACAAGAATGTATCCATTCTTGTATTGATAG	TCTTTTGCGTATGGCTCCTATTGCACTCAAAATGTTTTTGAGATTCATCCATGTTGTTTTGTGTGTCAAAAGTTTGTTCCTTTAGCCATTCCATGGAATGAATGTATCACATTCTTGTATTGATAGATATTTGAATGTATATTTGAATGTATATTGATAGATATTTGAATACAAGAATGTATCCATTCTTGTATTGATAG
chr1:146395722:A:G	TTCTAGGAAAACAGAAATGGGTATTTTAACATTTTGTTAAAGTTGGAAGACAGAGGTACCAAAGTATTTAGCAACTTTCCATGTTTGCAGTCAGATGGGAGTGGGACTAGAGTTAAACTCACAGTTACTGATTTCTGACACAGGCACAGAATGACCTGTTTTCTCCAAGAGGCTCAATCGTGTTTTCAAGAATCCTCTCT	TTCTAGGAAAACAGAAATGGGTATTTTAACATTTTGTTAAAGTTGGAAGACAGAGGTACCAAAGTATTTAGCAACTTTCCATGTTTGCAGTCAGATGGGGGTGGGACTAGAGTTAAACTCACAGTTACTGATTTCTGACACAGGCACAGAATGACCTGTTTTCTCCAAGAGGCTCAATCGTGTTTTCAAGAATCCTCTCT
chr1:146396067:C:T	AGTACCCAGTACCTGCTCTGAGGGGCTTCAAGAGGAGTCTGCTCCTAATAGAACCTGTGCTATCTATAAGTGACAGCATCAAGAGCAGGGAGTAGGGGCCGTGCAGCATGGCTCACTCCTGTAATCTCAGCACTTTGGGAGGCTGAGGCGGGCAGAGCACGAGGTCAGCAGTTTGAGACTAGCCTGGGCAACATGGAGAA	AGTACCCAGTACCTGCTCTGAGGGGCTTCAAGAGGAGTCTGCTCCTAATAGAACCTGTGCTATCTATAAGTGACAGCATCAAGAGCAGGGAGTAGGGGCTGTGCAGCATGGCTCACTCCTGTAATCTCAGCACTTTGGGAGGCTGAGGCGGGCAGAGCACGAGGTCAGCAGTTTGAGACTAGCCTGGGCAACATGGAGAA
chr1:146398906:T:C	GAAAAGAGCTCTGGGCTAAGAATGAAGGTTCCCAGGCTGTCTTTTTGGCAATGTTCTTAGTGTCGGTGAGTGAGTGATTTATCTTTCCAGAGTTTCTCTTTCTCCATCTGCAAAGGCAGACAAATTGTTTCTTGCAAGGGTCTGAAGCATCCAAATATGGGAACACTTACGAATGCTTTTCAAAATGAGATGAAGCCCCT	GAAAAGAGCTCTGGGCTAAGAATGAAGGTTCCCAGGCTGTCTTTTTGGCAATGTTCTTAGTGTCGGTGAGTGAGTGATTTATCTTTCCAGAGTTTCTCTCTCTCCATCTGCAAAGGCAGACAAATTGTTTCTTGCAAGGGTCTGAAGCATCCAAATATGGGAACACTTACGAATGCTTTTCAAAATGAGATGAAGCCCCT
chr1:146400820:T:A	CTGTAATCCCAGCACTTTGGGAGGCCGAGGCGGGTGGATCACGAGGTCAGGAGATTGAGACCATCCTGGCTAACACGGTGAAACCCCGTCTTTACTAAATATACAAAAAAAAAAAAAAAATTAGCTGGGCGCGGTGGTGGGCACCTGTAGTCCCAGCTACTCAGGAGGCTGAGGCAGGAGAATGGCATGAACCCAGGAAC	CTGTAATCCCAGCACTTTGGGAGGCCGAGGCGGGTGGATCACGAGGTCAGGAGATTGAGACCATCCTGGCTAACACGGTGAAACCCCGTCTTTACTAAAAATACAAAAAAAAAAAAAAAATTAGCTGGGCGCGGTGGTGGGCACCTGTAGTCCCAGCTACTCAGGAGGCTGAGGCAGGAGAATGGCATGAACCCAGGAAC
chr1:146401774:G:A	TGGCCCCACCTCTTCTGCCACAAACGTCAGCATGGTGGTATCAGCCGGCCCTTTGTCCAGCGAGAAGGCAGAGATGAACATTCTAGAAATCAATGAGAAGTTGCGCCCCCAGCTGGCAGAGAAGAAACAGCAGTTCAGAAGCCTCAAAGAGAAATGTTTTGTAACTCAACTGGCCGGCTTCCTGGCCAAGCAGCAGAACA	TGGCCCCACCTCTTCTGCCACAAACGTCAGCATGGTGGTATCAGCCGGCCCTTTGTCCAGCGAGAAGGCAGAGATGAACATTCTAGAAATCAATGAGAAATTGCGCCCCCAGCTGGCAGAGAAGAAACAGCAGTTCAGAAGCCTCAAAGAGAAATGTTTTGTAACTCAACTGGCCGGCTTCCTGGCCAAGCAGCAGAACA
chr1:146402668:A:G	GTGGTGGCAGGTGACTGTAATCACTCCTGCTCAGGAGGCTGAGGCAGTAGAATCCTTTGAACCCAGGAGGCTGAGGTTGCAGTGAGCCAAGATTTTGCCATTGCACTCCAGCCTGGGTGACAGGGCAAGACTGTTAAAAAAAAATAATAATGATAAATAAAAATAAGAATAAAAAGCAGAGAGTAGCTTGGTGAGAGTGA	GTGGTGGCAGGTGACTGTAATCACTCCTGCTCAGGAGGCTGAGGCAGTAGAATCCTTTGAACCCAGGAGGCTGAGGTTGCAGTGAGCCAAGATTTTGCCGTTGCACTCCAGCCTGGGTGACAGGGCAAGACTGTTAAAAAAAAATAATAATGATAAATAAAAATAAGAATAAAAAGCAGAGAGTAGCTTGGTGAGAGTGA
chr1:146404004:T:A	AACAGAGAAGAAGGATAATAAAAATTTATGGGTTGCAGTTGTTTCTCAGAGCCTTGTTTTCTCTTTTTCAAACAAGTAATTGTTGATGTGAAATTTACATAACACAAAATTAACCAAAGGAGTGTGAACCACACAGCAGCATTCAGTATACTCAAAATGGTGTGCCATCACGACCCCACTTACCCTTAGTGAGAATCACC	AACAGAGAAGAAGGATAATAAAAATTTATGGGTTGCAGTTGTTTCTCAGAGCCTTGTTTTCTCTTTTTCAAACAAGTAATTGTTGATGTGAAATTTACAAAACACAAAATTAACCAAAGGAGTGTGAACCACACAGCAGCATTCAGTATACTCAAAATGGTGTGCCATCACGACCCCACTTACCCTTAGTGAGAATCACC
chr1:146404142:A:G	GCATTCAGTATACTCAAAATGGTGTGCCATCACGACCCCACTTACCCTTAGTGAGAATCACCTCCTGACTGACTGCGGCTTCTCATTCTTTCACTCAATATTGCCTTCTCGACCCTGTCATTCTTTTCTTCTTTCATCTTTTCAATTCACCCCATCTGCATCTGGCCTCATTTCTGTACATGGCTTTGTGTCTAGTGGCC	GCATTCAGTATACTCAAAATGGTGTGCCATCACGACCCCACTTACCCTTAGTGAGAATCACCTCCTGACTGACTGCGGCTTCTCATTCTTTCACTCAATGTTGCCTTCTCGACCCTGTCATTCTTTTCTTCTTTCATCTTTTCAATTCACCCCATCTGCATCTGGCCTCATTTCTGTACATGGCTTTGTGTCTAGTGGCC
chr1:146404787:C:A	TCTCCAGGCCCTCCTCACTCCGGATGAGCCGGACAAGTCCCAGGGGCAGGACCTCCAAGAACAGCTGGCTGAGGGGTGTAGACTGGCACAGCACCTTGTCCAAAAGCTCAGCCCAGGTAAGGTGGCCACAGGCCCTGATGACCCAAAACCCCAGGCTTATGAGAGGCTCCAGACCTCCATACTTTCACAATGACAGTTGT	TCTCCAGGCCCTCCTCACTCCGGATGAGCCGGACAAGTCCCAGGGGCAGGACCTCCAAGAACAGCTGGCTGAGGGGTGTAGACTGGCACAGCACCTTGTACAAAAGCTCAGCCCAGGTAAGGTGGCCACAGGCCCTGATGACCCAAAACCCCAGGCTTATGAGAGGCTCCAGACCTCCATACTTTCACAATGACAGTTGT
chr1:146405770:A:G	CAGAAATGCATTGCCTGATGGACCAGGAAACCATGCCAGGGCATTTTGTGAAAGATAAAACATGAGAGTTTTCAGTACAATGCTGAACCATACATAGATATTCATGTCTCTGTGCACGTTGGGCTGACTGTGCTTGCAGAATGTGAAGTGGAAAATATCTGAACGAACATTTTGTATTTATAGAAAATGATGAAGATGAG	CAGAAATGCATTGCCTGATGGACCAGGAAACCATGCCAGGGCATTTTGTGAAAGATAAAACATGAGAGTTTTCAGTACAATGCTGAACCATACATAGATGTTCATGTCTCTGTGCACGTTGGGCTGACTGTGCTTGCAGAATGTGAAGTGGAAAATATCTGAACGAACATTTTGTATTTATAGAAAATGATGAAGATGAG
chr1:146408413:ACC:A	GTTGGAAGACAGAGGTACCAAAGTATTTAGCAACTTTCCATGTTTGCAATCAGGTGGGGGTGGGACTAGAATTAAACTGCCATTTATTGATTTCTGACACCGGCACAGAATGACCTGTTTTCTCCAAGAGGCTCAATCGTGTTTTCAAGAATCCTCTCTGTACCATATAAGATCCTGCAGACAAATAACATCTAGTCTGT	GTTGGAAGACAGAGGTACCAAAGTATTTAGCAACTTTCCATGTTTGCAATCAGGTGGGGGTGGGACTAGAATTAAACTGCCATTTATTGATTTCTGACAGGCACAGAATGACCTGTTTTCTCCAAGAGGCTCAATCGTGTTTTCAAGAATCCTCTCTGTACCATATAAGATCCTGCAGACAAATAACATCTAGTCTGT
chr1:146411133:C:G	CCTCCAAGAACAGCTGGCTGAGGGGTGTAGACTGGCACAACACCTTGTCCAAAAGCTCAGCCCAGGTAAGGTGGCCATAGGCCCTGATGACCCAAAACCCCAGGCTTATGAGAGGCTCCAGACCTCCATACTTTCACAATGACAGTTGTATCAATGGTGTTTTTTTCCACTAAGCTTATGTGGCCATGACATGACCAGGA	CCTCCAAGAACAGCTGGCTGAGGGGTGTAGACTGGCACAACACCTTGTCCAAAAGCTCAGCCCAGGTAAGGTGGCCATAGGCCCTGATGACCCAAAACCGCAGGCTTATGAGAGGCTCCAGACCTCCATACTTTCACAATGACAGTTGTATCAATGGTGTTTTTTTCCACTAAGCTTATGTGGCCATGACATGACCAGGA
chr1:146411599:A:G	TCTCTCCATGGCAGACAAATTGTCTCTTGCAAGGGTCTGAAGCATTCAAATGTGGGAACACTTACAACTGCTTTCCAAAATGAGATGAAGCCCCTCTCCATGTGGTGTTGGAGAAGGCACTTGATGTGGGGGCATTTTGTGGTAGGAAGTGCTTCAGACTGGAGCACTCCCCATGGATAGAATGTCCCTGAATAACACAG	TCTCTCCATGGCAGACAAATTGTCTCTTGCAAGGGTCTGAAGCATTCAAATGTGGGAACACTTACAACTGCTTTCCAAAATGAGATGAAGCCCCTCTCCGTGTGGTGTTGGAGAAGGCACTTGATGTGGGGGCATTTTGTGGTAGGAAGTGCTTCAGACTGGAGCACTCCCCATGGATAGAATGTCCCTGAATAACACAG
chr1:146413371:G:T	CCCAGGCTTCACTGCTCTCAGCTTTCATCTGGATCTCCTTTAAGTCAGCTTGCTTAGCTGCACAGTCACCCTGAAATCAGGATGGAAACTTTTCTTCTTGACTTTGCTGATATATTTCCATAAAGCAAGGCTGGACCCTGGTTCTCCACCCTGTCAATGCAATGGCTGATCCAATGTTTGTTTGTAGCGTCGTAGATTTT	CCCAGGCTTCACTGCTCTCAGCTTTCATCTGGATCTCCTTTAAGTCAGCTTGCTTAGCTGCACAGTCACCCTGAAATCAGGATGGAAACTTTTCTTCTTTACTTTGCTGATATATTTCCATAAAGCAAGGCTGGACCCTGGTTCTCCACCCTGTCAATGCAATGGCTGATCCAATGTTTGTTTGTAGCGTCGTAGATTTT
chr1:146415449:C:A	GCATTTTTTTGCTTTCCATTTGCTTGGTAGAACTTCCTCCATCCCTTTATTTTGAGCCTATGTGTGTCTCTGCATGTGAGATGGGTTTTCTGAGTACAGCGCACCGATGGGTCTTGACTCTTTATCCAATTTGCCATTCTGTGTTTTTTAACTGGGGCATTTAGCCCCTTTACATTTAAGGTTAATATTGTTATGTGTGA	GCATTTTTTTGCTTTCCATTTGCTTGGTAGAACTTCCTCCATCCCTTTATTTTGAGCCTATGTGTGTCTCTGCATGTGAGATGGGTTTTCTGAGTACAGAGCACCGATGGGTCTTGACTCTTTATCCAATTTGCCATTCTGTGTTTTTTAACTGGGGCATTTAGCCCCTTTACATTTAAGGTTAATATTGTTATGTGTGA
chr1:146416099:A:G	AAGGATTATAAATCATGCTGCTGTAAAGACACATGCACACATATGTTTATTGTGGCACTATTCACAATAGCAAAGACTTGGAACCAAGCCAAATATCCAACAATGATAGACTGGATTAAGAAAATGTGGCACATATACACCATGGAATACTATGCAGCTATAAAAAATGATGAGTTCATGTCCTTTGTAGGGGCATGGAT	AAGGATTATAAATCATGCTGCTGTAAAGACACATGCACACATATGTTTATTGTGGCACTATTCACAATAGCAAAGACTTGGAACCAAGCCAAATATCCAGCAATGATAGACTGGATTAAGAAAATGTGGCACATATACACCATGGAATACTATGCAGCTATAAAAAATGATGAGTTCATGTCCTTTGTAGGGGCATGGAT
[truncated: 150,862,981 more chars]
