## Supplemental Table 3 for "Functional dissection of complex and molecular trait variants at single nucleotide resolution" (part 1 of 3)

### Sheet: stable3_v2
Supplementary Table 3 | MPRA Results; best measurement across libraries (by Plasmid coverage across variants) chosen per variant per cell type
variant	active.any	emVar.any	allele1.log2FC_A549	allele1.log2FC_HEPG2	allele1.log2FC_K562	allele1.log2FC_SKNSH	allele1.log2FC_HCT116	allele1.log2FC.SE_A549	allele1.log2FC.SE_HEPG2	allele1.log2FC.SE_K562	allele1.log2FC.SE_SKNSH	allele1.log2FC.SE_HCT116	allele2.log2FC_A549	allele2.log2FC_HEPG2	allele2.log2FC_K562	allele2.log2FC_SKNSH	allele2.log2FC_HCT116	allele2.log2FC.SE_A549	allele2.log2FC.SE_HEPG2	allele2.log2FC.SE_K562	allele2.log2FC.SE_SKNSH	allele2.log2FC.SE_HCT116	log2FC_A549	log2FC_HEPG2	log2FC_K562	log2FC_SKNSH	log2FC_HCT116	active_A549	active_HEPG2	active_K562	active_SKNSH	active_HCT116	log2FC.logPadj_A549	log2FC.logPadj_HEPG2	log2FC.logPadj_K562	log2FC.logPadj_SKNSH	log2FC.logPadj_HCT116	log2Skew_A549	log2Skew_HEPG2	log2Skew_K562	log2Skew_SKNSH	log2Skew_HCT116	emVar_A549	emVar_HEPG2	emVar_K562	emVar_SKNSH	emVar_HCT116	log2Skew.SE_A549	log2Skew.SE_HEPG2	log2Skew.SE_K562	log2Skew.SE_SKNSH	log2Skew.SE_HCT116	log2Skew.FDR_A549	log2Skew.FDR_HEPG2	log2Skew.FDR_K562	log2Skew.FDR_SKNSH	log2Skew.FDR_HCT116	mean_Plasmid_ref_A549	mean_Plasmid_ref_HEPG2	mean_Plasmid_ref_K562	mean_Plasmid_ref_SKNSH	mean_Plasmid_ref_HCT116	mean_Plasmid_alt_A549	mean_Plasmid_alt_HEPG2	mean_Plasmid_alt_K562	mean_Plasmid_alt_SKNSH	mean_Plasmid_alt_HCT116	mean_RNA_ref_A549	mean_RNA_ref_HEPG2	mean_RNA_ref_K562	mean_RNA_ref_SKNSH	mean_RNA_ref_HCT116	mean_RNA_alt_A549	mean_RNA_alt_HEPG2	mean_RNA_alt_K562	mean_RNA_alt_SKNSH	mean_RNA_alt_HCT116
chr10:100025816:G:A	TRUE	FALSE	NA	1.62368	2.04479	1.22237	1.28058	NA	0.155521	0.185498	0.359527	0.230448	NA	1.64923	1.95042	1.80757	1.16213	NA	0.151078	0.183093	0.185257	0.151925	NA	1.64923	2.04479	1.80757	1.28058	NA	TRUE	TRUE	TRUE	TRUE	NA	21.923	22.1405	16.6706	8.60087	NA	0.0207705	-0.0948305	0.724454	-0.0474309	NA	FALSE	FALSE	FALSE	FALSE	NA	0.195777	0.196078	0.439279	0.233935	NA	0.0104129	0.06306	0.424458	0.0187606	NA	242.8	290.8	242.8	242.8	NA	378.4	417.6	378.4	378.4	NA	453	593.167	305.4	459	NA	719.6	796	599.4	656.2
chr10:100029561:C:T	TRUE	TRUE	NA	3.39052	0.296395	3.4025	2.16277	NA	0.0888081	0.152572	0.127544	0.0952135	NA	2.6104	0.443055	2.65166	1.61987	NA	0.0956856	0.177961	0.164879	0.090494	NA	3.39052	0.443055	3.4025	2.16277	NA	TRUE	FALSE	TRUE	TRUE	NA	301.853	0	150.967	108.402	NA	-0.783617	0.161831	-0.769913	-0.534979	NA	TRUE	FALSE	TRUE	TRUE	NA	0.0894387	0.227539	0.148557	0.108471	NA	15.7297	0.106012	5.08773	4.43916	NA	1023	1091.4	1023	1023	NA	600.8	660	600.8	600.8	NA	6677.2	665.167	5250	3554.4	NA	2298.8	439.333	1873.8	1458.4
chr10:100098716:G:T	TRUE	TRUE	NA	1.17431	0.853279	1.28391	1.00022	NA	0.0714215	0.112936	0.0663609	0.0807709	NA	1.06395	0.748978	1.68878	0.928368	NA	0.0673322	0.208261	0.0909711	0.106027	NA	1.17431	0.853279	1.68878	1.00022	NA	TRUE	FALSE	TRUE	TRUE	NA	54.9345	7.99003	77.5847	29.4087	NA	-0.0947884	-0.167737	0.413191	-0.0639686	NA	FALSE	FALSE	TRUE	FALSE	NA	0.112231	0.169844	0.137692	0.137764	NA	0.133376	0.1724	1.4627	0.0468775	NA	1664	1276.8	1389.6	1664	NA	652	448.8	482.2	652	NA	3417.4	1131.67	2423	2850	NA	1243.4	374.333	1114.2	1060.4
chr10:100109592:T:C	FALSE	FALSE	NA	-0.00737843	0.301644	0.592409	-0.0332897	NA	0.139805	0.209596	0.182099	0.137844	NA	0.265591	0.0593368	0.883992	0.0540455	NA	0.127487	0.141697	0.144764	0.114669	NA	0.265591	0.301644	0.883992	0.0540455	NA	FALSE	FALSE	FALSE	FALSE	NA	0	0	3.89817	0	NA	0.268346	-0.245341	0.299795	0.0892716	NA	FALSE	FALSE	FALSE	FALSE	NA	0.140901	0.22147	0.182924	0.168513	NA	0.564655	0.206934	0.419341	0.0591153	NA	919.2	1010	919.2	919.2	NA	940	1022.4	940	940	NA	564.6	601.667	643.4	718.6	NA	695.2	522.5	802.6	754
chr10:100141027:T:C	FALSE	FALSE	NA	-0.238128	-0.00355048	-0.288184	0.0417012	NA	0.0769757	0.213346	0.183222	0.100912	NA	-0.391381	-0.19638	-0.657045	-0.190311	NA	0.0899883	0.22547	0.154121	0.162814	NA	-0.391381	-0.19638	-0.657045	-0.190311	NA	FALSE	FALSE	FALSE	FALSE	NA	0	0	0	0	NA	-0.160403	-0.391793	-0.345535	-0.272083	NA	FALSE	FALSE	FALSE	FALSE	NA	0.13693	0.277642	0.224041	0.181988	NA	0.224241	0.312881	0.371479	0.287279	NA	832	740.2	708.6	832	NA	899.2	868.8	729.2	899.2	NA	645.4	361.667	417	731.2	NA	627.8	374.667	333.2	660.4
chr10:100142068:A:G	FALSE	FALSE	NA	-0.584984	-0.671405	-0.533896	-0.153267	NA	0.0936127	0.221383	0.136106	0.126123	NA	-0.432684	-0.736413	-0.446883	-0.0252282	NA	0.0776937	0.203114	0.0990492	0.0826059	NA	-0.584984	-0.736413	-0.533896	-0.153267	NA	FALSE	FALSE	FALSE	FALSE	NA	4.29974	0	0.107602	0	NA	0.155713	-0.154124	0.10312	0.146746	NA	FALSE	FALSE	FALSE	FALSE	NA	0.134449	0.194736	0.145108	0.144575	NA	0.220137	0.123386	0.10653	0.147335	NA	1351.8	1340	1246.6	1351.8	NA	1426.8	1418.6	1364	1426.8	NA	823.2	418.167	628.6	1047.8	NA	970.8	416.167	715.4	1187.6
chr10:100142165:TGACAAAAAC:T	FALSE	FALSE	NA	-0.33622	0.346074	-0.47826	-0.773972	NA	0.154231	0.394389	0.323985	0.219847	NA	-0.388256	0.231052	-0.238874	-0.625429	NA	0.107806	0.298253	0.175614	0.194318	NA	-0.388256	0.346074	-0.47826	-0.773972	NA	FALSE	FALSE	FALSE	FALSE	NA	0	0	0	0	NA	-0.024197	0.0663474	0.304335	0.145106	NA	FALSE	FALSE	FALSE	FALSE	NA	0.216417	0.45991	0.30363	0.25986	NA	0.0111414	0.014899	0.178326	0.0603159	NA	305.8	228.8	232.4	305.8	NA	487.2	397.6	438.4	487.2	NA	222.4	139.167	121.6	153.4	NA	339	223.5	262.6	270
chr10:100142677:GT:G	FALSE	FALSE	NA	0.443392	0.288578	0.704198	-0.242464	NA	0.0577445	0.117926	0.0803037	0.0950879	NA	0.443785	0.184384	0.764728	-0.149542	NA	0.059586	0.169262	0.104896	0.151526	NA	0.443785	0.288578	0.764728	-0.242464	NA	FALSE	FALSE	FALSE	FALSE	NA	8.70914	0	12.6606	0	NA	0.00454502	-0.160337	0.0653773	0.0718241	NA	FALSE	FALSE	FALSE	FALSE	NA	0.114251	0.137039	0.121847	0.16925	NA	0.00368918	0.226963	0.0723077	0.0415031	NA	1640.4	1624.4	1506.2	1640.4	NA	911.6	955	732.2	911.6	NA	2037.2	964.333	1757.4	1180.4	NA	1135.2	525.5	887.8	700.2
chr10:100143193:C:G	TRUE	FALSE	NA	2.24658	0.66043	3.14733	2.43343	NA	0.207411	0.154916	0.103471	0.098694	NA	2.3478	0.437548	3.16498	2.68784	NA	0.182815	0.143041	0.10417	0.0946304	NA	2.3478	0.66043	3.16498	2.68784	NA	TRUE	FALSE	TRUE	TRUE	NA	31.9394	0	197.409	171.654	NA	0.103805	-0.241136	0.0156165	0.253895	NA	FALSE	FALSE	FALSE	FALSE	NA	0.0915065	0.138775	0.0948531	0.0990606	NA	0.213381	0.458157	0.0178168	0.891148	NA	1655.8	1543.6	1357.6	1655.8	NA	1263	1202	1100.4	1263	NA	7255.4	1202.33	8734.4	7544.2	NA	5902	792.5	7158.2	6814.2
chr10:100143327:T:C	FALSE	FALSE	NA	-0.0347392	0.0270379	-0.297555	0.122713	NA	0.0719374	0.219436	0.100035	0.0898651	NA	-0.221217	0.168472	0.00906764	-0.155633	NA	0.0999206	0.187834	0.120979	0.131375	NA	-0.221217	0.168472	-0.297555	-0.155633	NA	FALSE	FALSE	FALSE	FALSE	NA	0	0	0	0	NA	-0.196771	0.347545	0.305861	-0.291169	NA	FALSE	FALSE	FALSE	FALSE	NA	0.145259	0.249831	0.159162	0.137327	NA	0.287173	0.3051	0.566136	0.584563	NA	1437.6	1101.6	1339	1437.6	NA	994.8	631.6	726.6	994.8	NA	1276.8	551.5	779.6	1319.6	NA	778.8	347	520.8	756.8
chr10:100144009:T:TGAC	FALSE	FALSE	NA	-0.13138	0.603046	0.021009	-0.0870857	NA	0.0565207	0.12254	0.109885	0.0968858	NA	0.00304876	0.459663	0.12945	-0.0358324	NA	0.0777248	0.180522	0.120192	0.133558	NA	-0.13138	0.603046	0.12945	-0.0870857	NA	FALSE	FALSE	FALSE	FALSE	NA	0	0.676238	0	0	NA	0.135122	-0.224813	0.113837	0.0449577	NA	FALSE	FALSE	FALSE	FALSE	NA	0.138513	0.171145	0.148381	0.163325	NA	0.166706	0.276402	0.119232	0.0248958	NA	1620.2	1367.4	1294.2	1620.2	NA	809.8	843	729.4	809.8	NA	1354.4	1023.33	927.6	1295.2	NA	739.8	570	573	667.4
chr10:100144782:C:T	FALSE	FALSE	NA	0.563544	-0.16001	0.728188	0.413915	NA	0.0773444	0.219459	0.109781	0.108788	NA	0.673953	-0.118813	0.870729	0.264202	NA	0.0618802	0.192858	0.082457	0.0894999	NA	0.673953	-0.16001	0.870729	0.413915	NA	FALSE	FALSE	FALSE	FALSE	NA	21.8124	0	20.2553	0	NA	0.109648	0.118928	0.146008	-0.148371	NA	FALSE	FALSE	FALSE	FALSE	NA	0.111111	0.252331	0.153394	0.126476	NA	0.169857	0.0608334	0.164896	0.186575	NA	888.8	886.6	772.4	888.8	NA	1142.2	1168.2	1082.4	1142.2	NA	1196.8	398.333	924.4	1016.8	NA	1665	517	1407.4	1170.4
chr10:100145913:A:G	FALSE	FALSE	NA	0.245759	0.228364	0.166222	0.018826	NA	0.0908672	0.248237	0.165218	0.152183	NA	0.129291	-0.0534183	0.153605	0.19373	NA	0.0809937	0.239229	0.137989	0.103712	NA	0.245759	0.228364	0.166222	0.19373	NA	FALSE	FALSE	FALSE	FALSE	NA	0	0	0	0	NA	-0.121618	-0.256481	-0.0261639	0.181517	NA	FALSE	FALSE	FALSE	FALSE	NA	0.184491	0.291542	0.186038	0.201974	NA	0.0930505	0.144548	0.0149889	0.120629	NA	435.8	474.4	416.4	435.8	NA	783.6	823.2	689.6	783.6	NA	470.8	261.833	338.6	375.2	NA	783.4	393.667	562.8	758.2
chr10:100146313:A:T	TRUE	TRUE	NA	1.07312	0.891258	0.891552	0.897719	NA	0.062642	0.127712	0.106601	0.087354	NA	0.822504	0.708995	0.846808	0.574076	NA	0.0504979	0.172537	0.0910157	0.0775296	NA	1.07312	0.891258	0.891552	0.897719	NA	TRUE	FALSE	FALSE	FALSE	NA	59.9757	6.13647	14.7845	18.9632	NA	-0.245884	-0.126188	-0.0471957	-0.320412	NA	TRUE	FALSE	FALSE	FALSE	NA	0.0862864	0.166788	0.112827	0.0999665	NA	1.27534	0.11541	0.052661	1.51634	NA	827	747.2	714.2	827	NA	2004.2	1417.2	1334.2	2004.2	NA	1591.8	678.667	938.8	1308.4	NA	3229.6	1137.83	1695.4	2548.8
chr10:100146895:T:C	FALSE	FALSE	NA	-0.20503	0.308986	-0.361588	-0.264724	NA	0.0720413	0.17536	0.128655	0.104833	NA	-0.365887	0.471508	-0.387091	-0.207577	NA	0.0827599	0.17073	0.153362	0.145591	NA	-0.365887	0.471508	-0.387091	-0.264724	NA	FALSE	FALSE	FALSE	FALSE	NA	0	0	0	0	NA	-0.16157	0.107388	-0.0241108	0.0388902	NA	FALSE	FALSE	FALSE	FALSE	NA	0.119975	0.207874	0.17221	0.159702	NA	0.284224	0.0685973	0.014933	0.0217812	NA	1086.2	945.4	868.4	1086.2	NA	806.8	763.4	643.2	806.8	NA	859	574.833	486.2	769.4	NA	570.8	515.167	355	591.4
chr10:100147060:A:G	FALSE	FALSE	NA	-0.611322	-0.342888	-0.642368	-0.830536	NA	0.0723791	0.17602	0.105231	0.0878173	NA	-0.431214	-0.28797	-0.194263	-0.515509	NA	0.0677605	0.188246	0.106899	0.104772	NA	-0.611322	-0.342888	-0.642368	-0.830536	NA	FALSE	FALSE	FALSE	FALSE	NA	11.437	0	3.90216	15.4171	NA	0.185943	0.0817707	0.450564	0.313132	NA	FALSE	FALSE	FALSE	FALSE	NA	0.100481	0.163212	0.129304	0.12008	NA	0.512517	0.0659391	2.06077	0.930224	NA	1901.8	1668.6	1572.4	1901.8	NA	1452.2	1463.6	1125	1452.2	NA	1134.4	625.5	725.2	910.6	NA	980.8	585.167	709.2	866.4
chr10:100147097:G:A	TRUE	TRUE	NA	0.257195	2.25407	0.1768	0.632993	NA	0.0623236	0.124725	0.117746	0.0860139	NA	0.71867	2.70847	1.70277	1.1147	NA	0.056819	0.0940277	0.0872349	0.0775062	NA	0.71867	2.70847	1.70277	1.1147	NA	FALSE	TRUE	TRUE	TRUE	NA	30.8583	176.342	79.0396	41.0892	NA	0.46524	0.456006	1.53434	0.487153	NA	FALSE	TRUE	TRUE	TRUE	NA	0.0924144	0.085014	0.10317	0.0984479	NA	4.68247	5.45806	46.7523	4.3198	NA	1261.4	1007	955.6	1261.4	NA	2403.2	2371.4	2085	2403.2	NA	1375.4	2372.5	786.4	1673.2	NA	3611.8	7566.83	4964.2	4450.4
chr10:100147421:A:G	FALSE	FALSE	NA	0.403593	-0.396231	0.533024	0.588587	NA	0.0890478	0.230746	0.135488	0.100696	NA	0.194178	0.0360675	0.668356	0.581015	NA	0.106822	0.306976	0.132457	0.154029	NA	0.403593	-0.396231	0.668356	0.588587	NA	FALSE	FALSE	FALSE	FALSE	NA	0.149858	0	1.26109	3.21163	NA	-0.221066	0.148315	0.135041	-0.0399648	NA	FALSE	FALSE	FALSE	FALSE	NA	0.179759	0.27072	0.200742	0.187217	NA	0.243287	0.0742253	0.0986931	0.0187168	NA	604.4	704.6	549.8	604.4	NA	391.8	456.8	417.6	391.8	NA	731.2	265.667	583.8	772.8	NA	408.2	227.5	470	499
chr10:100147813:G:T	FALSE	FALSE	NA	-0.475778	-0.35602	-0.779906	-0.847745	NA	0.195272	0.403174	0.365231	0.294187	NA	-0.437835	-0.441954	-0.505709	-0.20429	NA	0.155263	0.451007	0.447721	0.277729	NA	-0.475778	-0.441954	-0.779906	-0.847745	NA	FALSE	FALSE	FALSE	FALSE	NA	0	0	0	0	NA	0.029079	-0.345295	0.155094	0.564139	NA	FALSE	FALSE	FALSE	FALSE	NA	0.331375	0.454699	0.467374	0.420276	NA	0.0085295	0.116029	0.0395289	0.235101	NA	211	191	196.6	211	NA	221.6	210.6	159.4	221.6	NA	138.4	73.3333	83.6	99	NA	149.6	74.3333	87	166.8
chr10:100148004:T:C	FALSE	FALSE	NA	0.0184891	-0.406588	-0.614376	-0.159486	NA	0.266176	0.458786	0.378112	0.267348	NA	-0.235571	-0.34655	-0.577676	-0.0238898	NA	0.194116	0.376214	0.387483	0.203348	NA	-0.235571	-0.406588	-0.614376	-0.159486	NA	FALSE	FALSE	FALSE	FALSE	NA	0	0	0	0	NA	-0.271883	0.400367	-0.128662	0.0553684	NA	FALSE	FALSE	FALSE	FALSE	NA	0.399893	0.372263	0.451634	0.372467	NA	0.0970545	0.197279	0.0331127	0.0120388	NA	126.8	206.6	114	126.8	NA	245.8	313.4	206.4	245.8	NA	116.6	76.3333	52.6	95.2	NA	187.8	117.5	94.2	205.2
chr10:100148058:T:C	FALSE	FALSE	NA	0.659736	-0.0455057	0.0987968	0.340513	NA	0.0765047	0.253289	0.139959	0.132361	NA	0.262903	0.232132	0.309541	-0.27279	NA	0.0912616	0.27229	0.158387	0.129223	NA	0.659736	0.232132	0.309541	0.340513	NA	FALSE	FALSE	FALSE	FALSE	NA	12.1032	0	0	0	NA	-0.401401	-0.0490442	0.21824	-0.605501	NA	FALSE	FALSE	FALSE	FALSE	NA	0.16251	0.281111	0.201169	0.186572	NA	0.931638	0.0185385	0.20261	1.56035	NA	543.8	736.8	633	543.8	NA	611.2	496.4	415.2	611.2	NA	787.6	346.667	492	580	NA	666.6	276.333	370	428.4
chr10:100148176:A:G	TRUE	TRUE	NA	3.62479	2.35523	4.91671	2.98344	NA	0.140636	0.0894757	0.103382	0.0865652	NA	3.77706	3.05842	5.21722	3.08385	NA	0.16657	0.0845733	0.118214	0.0867355	NA	3.77706	3.05842	5.21722	3.08385	NA	TRUE	TRUE	TRUE	TRUE	NA	140.679	280.244	302.196	271.068	NA	0.105932	0.721583	0.295718	0.058483	NA	FALSE	TRUE	TRUE	FALSE	NA	0.179225	0.104962	0.0881033	0.187034	NA	0.0807519	9.37745	1.88808	0.0291698	NA	688.6	801.8	546.4	688.6	NA	972.8	1078	781.8	972.8	NA	7781.2	1997	11965.4	4578	NA	12270.2	4392.17	21171.8	6953.6
chr10:100148308:T:G	TRUE	FALSE	NA	3.19135	1.16192	4.53525	2.04674	NA	0.169084	0.179511	0.120161	0.0866929	NA	3.23821	1.40766	4.68364	2.16073	NA	0.141365	0.105391	0.127123	0.0834056	NA	3.23821	1.40766	4.68364	2.16073	NA	TRUE	TRUE	TRUE	TRUE	NA	110.316	34.5755	302.126	142.163	NA	0.0415346	0.126221	0.150532	0.104497	NA	FALSE	FALSE	FALSE	FALSE	NA	0.105964	0.169757	0.0920633	0.124218	NA	0.0474903	0.112483	0.414621	0.109108	NA	504.2	546	408.2	504.2	NA	911.6	987.6	724.6	911.6	NA	4267.4	603.5	6893	1772	NA	7889	1294.67	13628.4	3439.8
chr10:100148353:C:G	FALSE	FALSE	NA	0.623877	-0.28686	-0.813178	0.194564	NA	0.094617	0.229926	0.247337	0.166027	NA	0.460684	-0.0748216	-0.666495	0.208775	NA	0.062487	0.1618	0.162659	0.133244	NA	0.623877	-0.28686	-0.813178	0.208775	NA	FALSE	FALSE	FALSE	FALSE	NA	7.69187	0	0	0	NA	-0.189086	0.185801	0.153975	-0.021978	NA	FALSE	FALSE	FALSE	FALSE	NA	0.157376	0.207921	0.207333	0.227363	NA	0.234117	0.148246	0.113646	0.00733361	NA	420.8	567.8	318.8	420.8	NA	906.4	1008.4	723.4	906.4	NA	591.4	225	128.8	414	NA	1139	466	330.8	877.6
chr10:100148542:C:T	FALSE	FALSE	NA	0.879433	-0.128661	1.12391	0.459757	NA	0.22233	0.371282	0.232215	0.191084	NA	0.853908	-0.23616	0.820709	0.123202	NA	0.152865	0.289734	0.33124	0.229789	NA	0.879433	-0.23616	1.12391	0.459757	NA	FALSE	FALSE	FALSE	FALSE	NA	2.54022	0	0.792783	0	NA	0.0698258	-0.197444	-0.32992	-0.319595	NA	FALSE	FALSE	FALSE	FALSE	NA	0.289511	0.361727	0.408886	0.27459	NA	0.0262478	0.073814	0.131757	0.189635	NA	303.2	375.6	303.2	303.2	NA	258.2	321.2	258.2	258.2	NA	349	170.833	299	338.6	NA	289.6	133.167	216.4	227.2
chr10:100148653:T:C	TRUE	FALSE	NA	1.52666	0.177208	0.795931	0.776756	NA	0.110554	0.404175	0.197692	0.201296	NA	1.14266	-0.173065	1.25006	0.672095	NA	0.0987085	0.314927	0.165085	0.200429	NA	1.52666	0.177208	1.25006	0.776756	NA	TRUE	FALSE	TRUE	FALSE	NA	37.5645	0	8.35118	0	NA	-0.4413	-0.0377707	0.475001	-0.19091	NA	FALSE	FALSE	FALSE	FALSE	NA	0.244841	0.38788	0.283055	0.353626	NA	0.485406	0.00937895	0.435913	0.0574229	NA	165.6	201.8	204.8	165.6	NA	243.6	259.2	195	243.6	NA	433.4	114	250.8	236.6	NA	493.2	115	335.8	329.8
chr10:100148951:G:A	TRUE	FALSE	NA	0.422009	1.56872	1.23713	0.368477	NA	0.159824	0.275696	0.241996	0.233032	NA	0.453751	1.92705	0.816957	0.0612093	NA	0.232538	0.329252	0.298525	0.304832	NA	0.453751	1.92705	1.23713	0.368477	NA	FALSE	TRUE	FALSE	FALSE	NA	0	2.9265	1.41282	0	NA	-0.0288924	0.275546	-0.422772	-0.319573	NA	FALSE	FALSE	FALSE	FALSE	NA	0.368404	0.413058	0.459883	0.400559	NA	0.00742209	0.0970019	0.156208	0.100954	NA	143.4	149.6	141.2	143.4	NA	97.6	74	96.4	97.6	NA	176.4	223	234	158	NA	121.4	138.333	126.2	85
chr10:100149346:T:C	FALSE	FALSE	NA	-0.450543	-0.357746	-0.818731	-0.246002	NA	0.197555	0.388341	0.338459	0.267886	NA	0.0557865	0.127265	-0.165843	0.147668	NA	0.189072	0.500506	0.360365	0.266695	NA	-0.450543	-0.357746	-0.818731	-0.246002	NA	FALSE	FALSE	FALSE	FALSE	NA	0	0	0	0	NA	0.400307	0.197056	0.593777	0.289683	NA	FALSE	FALSE	FALSE	FALSE	NA	0.348808	0.578191	0.471151	0.411149	NA	0.217092	0.0404093	0.260444	0.0830953	NA	226	240.6	162.2	226	NA	157.8	153.6	129.2	157.8	NA	148.8	89.8333	66	155.2	NA	150.4	82.3333	83	145.6
chr10:100150148:G:C	FALSE	FALSE	NA	-0.0272137	0.340414	-0.575816	0.309857	NA	0.244339	0.498992	0.526085	0.343123	NA	-0.150567	-0.458169	0.517909	-0.12824	NA	0.196945	0.639839	0.339144	0.327109	NA	-0.150567	-0.458169	-0.575816	0.309857	NA	FALSE	FALSE	FALSE	FALSE	NA	0	0	0	0	NA	-0.186978	-0.698324	1.234	-0.549237	NA	FALSE	FALSE	FALSE	FALSE	NA	0.406074	0.643949	0.530972	0.54463	NA	0.0578331	0.199787	0.835316	0.145779	NA	86.6	88.4	85.6	86.6	NA	123	106.6	83.2	123	NA	78	52.6667	40.8	92	NA	101.6	40.1667	85	93
chr10:100151189:T:C	FALSE	FALSE	NA	-0.0496709	-0.12958	-0.466431	-0.191408	NA	0.0844314	0.251266	0.184957	0.104657	NA	-0.143028	-0.0118024	-0.130451	-0.191575	NA	0.06262	0.203212	0.107103	0.0975721	NA	-0.143028	-0.12958	-0.466431	-0.191575	NA	FALSE	FALSE	FALSE	FALSE	NA	0	0	0	0	NA	-0.0902205	0.0614143	0.371493	-0.00445167	NA	FALSE	FALSE	FALSE	FALSE	NA	0.118882	0.222443	0.169083	0.130965	NA	0.113431	0.0313468	0.742389	0.00214894	NA	991.2	929.6	895	991.2	NA	1371	1278.6	1058.6	1371	NA	870.4	421.833	475	736	NA	1134.2	614.5	696.8	1019.6
chr10:100152055:C:G	FALSE	FALSE	NA	-0.541257	0.447941	0.0977944	-0.446166	NA	0.140193	0.301229	0.223938	0.207042	NA	-0.247998	-0.641606	-0.173877	-0.0977865	NA	0.0873441	0.260031	0.153403	0.15734	NA	-0.541257	-0.641606	-0.173877	-0.446166	NA	FALSE	FALSE	FALSE	FALSE	NA	0	0	0	0	NA	0.299506	-0.925609	-0.250302	0.349461	NA	FALSE	FALSE	FALSE	FALSE	NA	0.216949	0.316461	0.223342	0.264048	NA	0.296896	1.36613	0.213902	0.229649	NA	376.8	307.4	234.8	376.8	NA	629.8	618.2	489.4	629.8	NA	238	204.833	176	237.4	NA	484.2	197.667	311.8	508.4
chr10:100152373:T:G	FALSE	FALSE	NA	-0.137865	-0.64546	0.893901	-1.21801	NA	0.241062	1.00578	0.92582	0.540795	NA	0.253008	-1.12098	-0.698718	0.320988	NA	0.233532	1.30225	0.457522	0.424382	NA	0.253008	-1.12098	0.893901	-1.21801	NA	FALSE	FALSE	FALSE	FALSE	NA	0	0	0	0	NA	0.428011	-0.931524	-0.980313	1.59307	NA	FALSE	FALSE	FALSE	FALSE	NA	0.424138	1.01427	0.69384	0.71789	NA	0.176011	0.15425	0.317018	0.645973	NA	98.6	88	57.2	98.6	NA	79.2	85.4	90.2	79.2	NA	81.2	26	66.8	35.2	NA	85.6	17.8333	41.4	82.6
chr10:100153608:A:C	FALSE	FALSE	NA	0.201872	0.66012	-0.486831	0.743978	NA	0.307844	0.726481	0.669553	0.39625	NA	0.327201	0.338354	-0.062819	0.33452	NA	0.224062	0.520781	0.356021	0.258958	NA	0.327201	0.66012	-0.486831	0.743978	NA	FALSE	FALSE	FALSE	FALSE	NA	0	0	0	0	NA	0.0471345	0.273351	0.535334	-0.38546	NA	FALSE	FALSE	FALSE	FALSE	NA	0.503458	0.609551	0.645209	0.528182	NA	0.00916449	0.0570068	0.133629	0.0877156	NA	48.6	43.8	54.2	48.6	NA	110.2	123.8	127.4	110.2	NA	51	32	28.6	68.6	NA	127.4	76.6667	91.2	118.4
chr10:100155296:T:G	TRUE	TRUE	NA	2.09305	0.664107	2.50025	2.11419	NA	0.0601627	0.162096	0.0972556	0.0931346	NA	2.52075	0.840981	2.54661	2.67721	NA	0.0611714	0.253003	0.0895276	0.0727375	NA	2.52075	0.840981	2.54661	2.67721	NA	TRUE	FALSE	TRUE	TRUE	NA	302.228	0	172.166	290.753	NA	0.427209	0.100175	0.0493578	0.568711	NA	TRUE	FALSE	FALSE	TRUE	NA	0.108652	0.287263	0.156912	0.118122	NA	2.67191	0.0414509	0.0371277	4.05089	NA	409	486.6	388.4	409	NA	442.4	395.2	379.6	442.4	NA	1594.4	378.667	1586.4	1494.4	NA	2324	340.667	1581.6	2400
chr10:100155642:C:A	FALSE	FALSE	NA	0.690169	0.500146	0.751248	0.583276	NA	0.10368	0.167572	0.18595	0.105938	NA	0.781839	0.5592	0.648935	0.544268	NA	0.0920457	0.142721	0.170207	0.109778	NA	0.781839	0.5592	0.751248	0.583276	NA	FALSE	FALSE	FALSE	FALSE	NA	11.6061	0	0	2.34104	NA	0.0891037	-0.0351269	-0.100981	-0.0474034	NA	FALSE	FALSE	FALSE	FALSE	NA	0.110779	0.15123	0.146696	0.11783	NA	0.130089	0.025587	0.105099	0.0414362	NA	847.8	864	847.8	847.8	NA	1315.6	1248	1315.6	1315.6	NA	865.2	593	660.4	1002.2	NA	1425.4	902.833	993	1544.2
chr10:100155898:T:C	FALSE	FALSE	NA	0.633322	-0.238223	-0.173564	0.154185	NA	0.0730861	0.321555	0.150471	0.134976	NA	0.560768	0.123682	0.0512129	0.222309	NA	0.0624725	0.184764	0.139449	0.125014	NA	0.633322	-0.238223	-0.173564	0.222309	NA	FALSE	FALSE	FALSE	FALSE	NA	13.4684	0	0	0	NA	-0.0761221	0.13881	0.210416	0.0595698	NA	FALSE	FALSE	FALSE	FALSE	NA	0.1388	0.246952	0.171356	0.182671	NA	0.072831	0.0767935	0.249192	0.030476	NA	665.8	651.8	517	665.8	NA	998.6	871.6	710	998.6	NA	944.8	282.167	331.2	627.6	NA	1341.6	461.5	524	973
chr10:100156027:G:T	TRUE	FALSE	NA	1.01024	0.0458004	0.76738	0.163984	NA	0.0917818	0.177163	0.164113	0.149181	NA	0.826922	0.0600049	-0.27451	-0.0230299	NA	0.0949316	0.142081	0.202037	0.0974063	NA	1.01024	0.0600049	0.76738	0.163984	NA	TRUE	FALSE	FALSE	FALSE	NA	22.3577	0	0.439944	0	NA	-0.181331	-0.0561799	-1.04118	-0.157513	NA	FALSE	FALSE	FALSE	FALSE	NA	0.140978	0.163316	0.212304	0.165935	NA	0.273098	0.0408103	4.49699	0.136233	NA	882	919.2	882	882	NA	1127.8	1343	1127.8	1127.8	NA	1111.6	462	706.2	787.2	NA	1254.2	688.833	451	865.4
chr10:100156426:A:G	TRUE	TRUE	NA	1.07969	1.03949	1.17326	0.382063	NA	0.0804018	0.226921	0.131527	0.148112	NA	1.25558	1.80345	1.5643	0.278363	NA	0.100451	0.18344	0.130619	0.149496	NA	1.25558	1.80345	1.5643	0.382063	NA	TRUE	TRUE	TRUE	FALSE	NA	35.3022	16.6941	27.2397	0	NA	0.17013	0.823104	0.378453	-0.0928474	NA	FALSE	TRUE	FALSE	FALSE	NA	0.202029	0.314464	0.192848	0.244856	NA	0.132808	1.06445	0.590092	0.0360837	NA	360	323	288.4	360	NA	293.6	276.2	258	293.6	NA	695.2	321.5	471	393.8	NA	640	457.5	543.8	299.4
chr10:100156853:T:C	FALSE	FALSE	NA	-0.277164	-0.297028	-0.70155	0.0853777	NA	0.186614	0.547944	0.310437	0.211219	NA	-0.336855	-0.0947984	-0.450904	-0.096299	NA	0.143637	0.39327	0.290702	0.24003	NA	-0.336855	-0.297028	-0.70155	-0.096299	NA	FALSE	FALSE	FALSE	FALSE	NA	0	0	0	0	NA	-0.0507374	0.579081	0.173944	-0.23562	NA	FALSE	FALSE	FALSE	FALSE	NA	0.275741	0.528557	0.354994	0.301201	NA	0.0195182	0.203064	0.0642525	0.0979087	NA	193.4	185.2	171.8	193.4	NA	251.6	203.2	240	251.6	NA	145.6	69.6667	74.4	173.8	NA	180.6	91	121	197
chr10:100159136:A:T	FALSE	FALSE	NA	0.0274237	0.21342	-0.0194542	0.044887	NA	0.0835233	0.205574	0.151739	0.117513	NA	0.0975781	-0.0667536	0.24198	0.149714	NA	0.0582787	0.176902	0.0950888	0.0937856	NA	0.0975781	0.21342	0.24198	0.149714	NA	FALSE	FALSE	FALSE	FALSE	NA	0	0	0	0	NA	0.0647329	-0.224251	0.281492	0.0965542	NA	FALSE	FALSE	FALSE	FALSE	NA	0.125684	0.207882	0.164435	0.141068	NA	0.0666453	0.198285	0.452461	0.0798938	NA	693.8	508.6	642.2	693.8	NA	1242	1002.6	1008.6	1242	NA	643.6	282.5	445	605	NA	1212.8	465.833	852.4	1166.2
chr10:100163120:A:C	TRUE	TRUE	NA	2.82106	0.7076	2.76729	0.734652	NA	0.111574	0.374201	0.237671	0.19771	NA	2.13321	1.03335	2.52228	0.454058	NA	0.1827	0.456563	0.314078	0.399009	NA	2.82106	1.03335	2.76729	0.734652	NA	TRUE	FALSE	TRUE	FALSE	NA	135.228	0	25.5117	0	NA	-0.695545	0.499322	-0.250203	-0.42752	NA	TRUE	FALSE	FALSE	FALSE	NA	0.200745	0.639797	0.305777	0.403902	NA	2.07139	0.120965	0.134295	0.161706	NA	178.6	163	178.6	178.6	NA	87.6	97.4	87.6	87.6	NA	783.8	133.167	513.6	231.8	NA	241.4	95.5	209	90
chr10:100169228:T:G	FALSE	FALSE	NA	-0.547785	-0.851936	-0.573516	-0.45916	NA	0.130107	0.230071	0.26392	0.120346	NA	-0.531363	-0.803294	-0.776488	-0.34529	NA	0.137562	0.186655	0.259531	0.108653	NA	-0.547785	-0.851936	-0.776488	-0.45916	NA	FALSE	FALSE	FALSE	FALSE	NA	0	0	0	0	NA	0.00837711	0.0110114	-0.181268	0.114872	NA	FALSE	FALSE	FALSE	FALSE	NA	0.158732	0.170309	0.251512	0.127368	NA	0.00473231	0.00593562	0.112258	0.126028	NA	1236.4	1256.4	1236.4	1236.4	NA	1351.2	1564	1351.2	1351.2	NA	524.6	340.5	355.6	706.4	NA	573.4	432.167	384.8	833
chr10:100176869:C:T	FALSE	FALSE	0.258702	0.0610602	0.403013	0.320377	0.288482	0.069289	0.134702	0.084666	0.0739594	0.132086	0.48014	0.0202539	0.394787	0.451773	0.263711	0.086125	0.117677	0.0764189	0.0838747	0.198246	0.48014	0.0610602	0.403013	0.451773	0.288482	FALSE	FALSE	FALSE	FALSE	FALSE	3.13987	0	2.15523	2.6768	0	0.211666	-0.0392801	-0.00884109	0.123613	-0.0435143	FALSE	FALSE	FALSE	FALSE	FALSE	0.0911006	0.126611	0.0936771	0.0849319	0.202807	0.64784	0.0335463	0.0111642	0.372023	0.0198318	756.8	756.8	756.8	756.8	640.4	845	845	845	845	350	1408.6	640.4	441.8	576.4	613.8	1805.8	681.8	486.6	698.2	329.8
chr10:100179851:T:C	TRUE	TRUE	1.12584	1.97144	1.53386	0.875033	NA	0.0949882	0.0875029	0.11376	0.0953839	NA	1.3599	2.86941	2.55321	1.37207	NA	0.12299	0.0888676	0.111232	0.0997399	NA	1.3599	2.86941	2.55321	1.37207	NA	TRUE	TRUE	TRUE	TRUE	NA	27.1979	223.513	111.389	37.8501	NA	0.228495	0.898265	1.02037	0.500367	NA	FALSE	TRUE	TRUE	TRUE	NA	0.161308	0.130716	0.159436	0.154863	NA	0.219198	9.49602	8.3064	1.83039	NA	276.4	276.4	276.4	276.4	NA	148.8	148.8	148.8	148.8	NA	698.4	669	452.6	395.6	NA	437.4	660.2	492.2	298	NA
chr10:100180940:T:C	FALSE	FALSE	NA	-0.140738	0.480518	0.295025	-0.0485766	NA	0.226513	0.538536	0.321111	0.332959	NA	-0.100534	-0.0872092	0.115963	-0.140619	NA	0.149111	0.454211	0.186954	0.194486	NA	-0.140738	0.480518	0.295025	-0.140619	NA	FALSE	FALSE	FALSE	FALSE	NA	0	0	0	0	NA	0.0471086	-0.496181	-0.142397	-0.037989	NA	FALSE	FALSE	FALSE	FALSE	NA	0.328482	0.630762	0.32737	0.404642	NA	0.0146189	0.122215	0.0554079	0.00707137	NA	101.4	89.2	98.4	101.4	NA	293	320.8	310.2	293	NA	83.8	59.6667	86.6	82.4	NA	249.2	150.333	238.4	226.2
chr10:100186601:G:A	FALSE	FALSE	NA	-0.0217542	0.250969	-0.0453465	0.141773	NA	0.0665513	0.129836	0.0987139	0.0704654	NA	0.0356223	0.277937	-0.288737	0.138139	NA	0.0899393	0.199603	0.172476	0.124609	NA	0.0356223	0.277937	-0.288737	0.141773	NA	FALSE	FALSE	FALSE	FALSE	NA	0	0	0	0	NA	0.0676047	0.00402757	-0.255448	0.000826466	NA	FALSE	FALSE	FALSE	FALSE	NA	0.124532	0.17795	0.147529	0.136478	NA	0.0718177	0.00202128	0.462401	0.000159697	NA	1891.4	1499	1628.6	1891.4	NA	601.8	488.4	643	601.8	NA	1706.6	872.667	1120.8	1774.8	NA	565.2	287.167	376.6	560.8
chr10:100188106:G:A	FALSE	FALSE	NA	-0.419366	-0.910246	-0.0138217	0.291285	NA	0.157736	0.24039	0.238472	0.145355	NA	-0.509515	-0.769592	0.200058	0.463115	NA	0.157718	0.265737	0.28357	0.159125	NA	-0.509515	-0.910246	0.200058	0.463115	NA	FALSE	FALSE	FALSE	FALSE	NA	0	0	0	0	NA	-0.094785	0.0747115	0.144924	0.152397	NA	FALSE	FALSE	FALSE	FALSE	NA	0.162923	0.232314	0.320427	0.147472	NA	0.0822032	0.0376711	0.0597467	0.155699	NA	627	730.2	627	627	NA	684	828.6	684	684	NA	288	194.333	296.4	594.4	NA	293.4	238.5	374.6	716.2
chr10:100193679:G:C	FALSE	FALSE	NA	0.502007	0.295244	-0.318582	0.180634	NA	0.139866	0.233469	0.42444	0.165199	NA	0.0870013	0.3853	-0.117656	-0.136176	NA	0.17696	0.264562	0.291447	0.22395	NA	0.502007	0.3853	-0.318582	0.180634	NA	FALSE	FALSE	FALSE	FALSE	NA	0	0	0	0	NA	-0.415852	0.128965	0.403367	-0.340553	NA	FALSE	FALSE	FALSE	FALSE	NA	0.181665	0.228705	0.440151	0.175918	NA	0.826866	0.0771238	0.157393	0.492089	NA	595.4	674.2	595.4	595.4	NA	448	470.6	448	448	NA	523.6	412.333	244.2	520.2	NA	305.6	301.667	199	316.6
chr10:100194602:A:G	TRUE	FALSE	0.270145	0.952537	2.52524	1.09462	NA	0.0585675	0.0787248	0.0819642	0.0702315	NA	0.316626	1.08282	2.54247	1.19956	NA	0.0733475	0.0761473	0.078139	0.0785889	NA	0.316626	1.08282	2.54247	1.19956	NA	FALSE	TRUE	TRUE	TRUE	NA	0.934062	40.6962	227.039	49.5754	NA	0.0400648	0.126419	0.0142594	0.0969373	NA	FALSE	FALSE	FALSE	FALSE	NA	0.0794862	0.090344	0.0677731	0.0668536	NA	0.0412902	0.274417	0.027045	0.369488	NA	1387.8	1387.8	1387.8	1387.8	NA	1285.2	1285.2	1285.2	1285.2	NA	2612.2	2182.8	3516.8	1799.8	NA	2475.2	2141.2	3277.6	1768.8	NA
chr10:100198988:G:T	FALSE	FALSE	NA	-0.196175	0.322486	-0.342355	-0.518205	NA	0.156797	0.305792	0.226763	0.230073	NA	-0.0803495	-0.151758	-0.35639	-0.235829	NA	0.0769211	0.20263	0.156402	0.163987	NA	-0.196175	0.322486	-0.35639	-0.518205	NA	FALSE	FALSE	FALSE	FALSE	NA	0	0	0	0	NA	0.129804	-0.412304	-0.025346	0.265038	NA	FALSE	FALSE	FALSE	FALSE	NA	0.228091	0.288124	0.241567	0.272557	NA	0.0766255	0.32081	0.0112166	0.136822	NA	271.8	310.4	238.6	271.8	NA	771.2	745.4	636.8	771.2	NA	216	184.667	137.6	163.4	NA	666	334	356.4	563.2
chr10:100206370:C:A	TRUE	FALSE	NA	0.606408	1.72433	0.87922	0.991792	NA	0.217115	0.21513	0.245249	0.242834	NA	0.967306	1.9017	1.66518	1.02276	NA	0.140956	0.283116	0.246971	0.171465	NA	0.967306	1.9017	1.66518	1.02276	NA	FALSE	TRUE	TRUE	TRUE	NA	6.08535	9.56989	5.72328	3.52691	NA	0.377636	0.0415151	0.745205	0.0398639	NA	FALSE	FALSE	FALSE	FALSE	NA	0.302802	0.383916	0.529908	0.346192	NA	0.249175	0.0106151	0.314242	0.00910266	NA	118.6	141.2	102	118.6	NA	150.8	114.4	92.6	150.8	NA	165.6	227.833	136.2	197.2	NA	270.4	215.5	200.8	258.4
chr10:100217520:G:A	TRUE	TRUE	NA	2.09267	1.71095	3.15335	2.57482	NA	0.105813	0.225408	0.155349	0.109418	NA	1.25205	1.313	1.39151	1.53505	NA	0.163357	0.194504	0.232606	0.138859	NA	2.09267	1.71095	3.15335	2.57482	NA	TRUE	TRUE	TRUE	TRUE	NA	81.234	8.10731	85.7834	116.622	NA	-0.821206	-0.401464	-1.7195	-1.00493	NA	TRUE	FALSE	TRUE	TRUE	NA	0.247519	0.266518	0.296846	0.235565	NA	1.87605	0.351734	6.49596	3.16478	NA	284.6	263	284.6	284.6	NA	251.2	272.4	251.2	251.2	NA	755.6	435.667	1137.2	1339.8	NA	366.2	330.333	309.2	562.4
chr10:100219374:T:A	TRUE	TRUE	2.43639	4.27799	5.97095	3.44033	NA	0.16334	0.109569	0.107034	0.154144	NA	2.36842	4.00974	5.96598	3.64359	NA	0.179893	0.119417	0.101584	0.163867	NA	2.43639	4.27799	5.97095	3.64359	NA	TRUE	TRUE	TRUE	TRUE	NA	45.107	302.43	302.806	105.137	NA	-0.0800305	-0.30447	-0.000437336	0.202362	NA	FALSE	TRUE	FALSE	FALSE	NA	0.109077	0.0928093	0.0894718	0.124429	NA	0.0559248	1.50573	0	0.28839	NA	851.8	851.8	851.8	851.8	NA	865.6	865.6	865.6	865.6	NA	7339.4	23754	38085.4	8575	NA	7167.8	20055.9	39076.2	10073.2	NA
chr10:100220274:G:A	FALSE	FALSE	NA	-0.444927	-0.264314	0.0316627	-0.220803	NA	0.110697	0.268403	0.159609	0.136555	NA	-0.30887	-0.306679	-0.0427954	-0.164721	NA	0.102312	0.40613	0.181454	0.170544	NA	-0.444927	-0.306679	-0.0427954	-0.220803	NA	FALSE	FALSE	FALSE	FALSE	NA	0	0	0	0	NA	0.152081	0.131662	-0.0822742	0.0441407	NA	FALSE	FALSE	FALSE	FALSE	NA	0.184213	0.300998	0.234316	0.237654	NA	0.128653	0.0550777	0.0422158	0.0159135	NA	695.8	477	506.2	695.8	NA	570.4	433.4	444.6	570.4	NA	464.4	194.667	369	505.2	NA	420	174	304.2	434.8
chr10:100221266:T:C	TRUE	FALSE	NA	2.0997	1.94099	1.36428	2.76453	NA	0.0471224	0.106407	0.0701949	0.0738251	NA	1.89984	1.98391	1.42008	2.71325	NA	0.0569321	0.0936535	0.0854123	0.0720277	NA	2.0997	1.98391	1.42008	2.76453	NA	TRUE	TRUE	TRUE	TRUE	NA	302.182	93.4788	78.3294	302.261	NA	-0.202856	-0.0170068	0.0451548	-0.0512026	NA	FALSE	FALSE	FALSE	FALSE	NA	0.0945078	0.114509	0.101378	0.095051	NA	0.69289	0.0153487	0.0569784	0.057291	NA	1764.6	1892.8	1670.8	1764.6	NA	1583	1437.4	1297.8	1583	NA	6894	3574.33	3109	10167.4	NA	5392.2	2745.83	2527.4	8800.4
chr10:10023340:A:G	FALSE	FALSE	0.0924514	0.0841205	0.0166391	-0.279836	NA	0.198199	0.224034	0.197891	0.281627	NA	-0.100981	0.0200511	0.106199	0.193914	NA	0.211758	0.227013	0.206949	0.303957	NA	-0.100981	0.0841205	0.106199	-0.279836	NA	FALSE	FALSE	FALSE	FALSE	NA	0	0	0	0	NA	-0.197952	-0.0649974	0.0830088	0.413497	NA	FALSE	FALSE	FALSE	FALSE	NA	0.247369	0.206513	0.241634	0.305296	NA	0.0637082	0.0255302	0.0320584	0.201938	NA	344	344	344	344	NA	332	332	332	332	NA	588.6	545.125	248.2	273.8	NA	500.6	487.375	259.6	335.8	NA
chr10:100272297:G:A	FALSE	FALSE	0.0216227	0.271332	0.195372	0.224411	NA	0.194904	0.470207	0.249681	1.15229	NA	0.135424	-0.545396	-0.0107656	-0.20456	NA	0.417106	0.538188	0.202008	0.37483	NA	0.135424	-0.545396	0.195372	0.224411	NA	FALSE	FALSE	FALSE	FALSE	NA	0	0	0	0	NA	0.00161967	-0.783459	-0.12806	-0.619073	NA	FALSE	FALSE	FALSE	FALSE	NA	0.26749	0.5577	0.261521	0.271451	NA	0.000364602	0.256377	0.0701139	0.85812	NA	549.6	549.6	549.6	549.6	NA	659.2	659.2	659.2	659.2	NA	414.8	245.6	171.167	126.5	NA	524.4	168.8	176.5	119.333	NA
chr10:100310520:C:T	FALSE	FALSE	NA	-0.449594	-0.378245	-0.805426	-0.724737	NA	0.125134	0.131714	0.228085	0.124221	NA	-0.71992	-0.31053	-0.999469	-0.973221	NA	0.118703	0.141062	0.24225	0.107126	NA	-0.71992	-0.378245	-0.999469	-0.973221	NA	FALSE	FALSE	FALSE	FALSE	NA	3.78548	0	0	13.8896	NA	-0.270663	0.0893063	-0.230239	-0.248545	NA	FALSE	FALSE	FALSE	FALSE	NA	0.144785	0.137065	0.198585	0.116866	NA	0.54486	0.0937769	0.228904	0.604714	NA	1323.4	1398.6	1323.4	1323.4	NA	2070.6	1981.6	2070.6	2070.6	NA	597	520.833	340.4	618	NA	792.2	771.333	482.8	808.8
chr10:100313563:C:T	FALSE	FALSE	NA	0.365838	0.357272	-0.0744634	0.514005	NA	0.0588511	0.127871	0.0947723	0.0902592	NA	0.293036	0.438754	-0.0397411	0.431601	NA	0.0572454	0.13041	0.141367	0.0962127	NA	0.365838	0.438754	-0.0744634	0.514005	NA	FALSE	FALSE	FALSE	FALSE	NA	4.20918	0	0	2.82401	NA	-0.0772004	0.0688386	0.0138701	-0.0912258	NA	FALSE	FALSE	FALSE	FALSE	NA	0.0891377	0.132635	0.138814	0.126519	NA	0.138515	0.0690326	0.0105684	0.0860669	NA	1592.6	1320.8	1329.2	1592.6	NA	1731.6	1571.2	1351.2	1731.6	NA	1871.8	828	909.6	1928	NA	1932.4	1049.5	945.4	1955.8
chr10:100326344:C:T	FALSE	FALSE	NA	-0.69618	-0.565964	-1.69411	-1.33242	NA	0.247884	0.314578	0.904072	0.326399	NA	-0.673332	-0.861358	-1.18443	-0.896322	NA	0.256403	0.258267	0.36801	0.19351	NA	-0.69618	-0.861358	-1.69411	-1.33242	NA	FALSE	FALSE	FALSE	FALSE	NA	0	0	0	0.347225	NA	-0.0466256	0.00511569	0.992432	0.504263	NA	FALSE	FALSE	FALSE	FALSE	NA	0.27473	0.250453	1.0265	0.240187	NA	0.0175197	0.00183698	0.171183	0.587528	NA	451.2	420.8	451.2	451.2	NA	658.4	696	658.4	658.4	NA	174.4	138.5	52.2	143.2	NA	255.8	187	126.8	278.2
chr10:100332713:C:G	FALSE	FALSE	NA	0.212538	-0.518367	0.342448	0.134021	NA	0.103075	0.187661	0.242384	0.147482	NA	0.498151	-0.413752	0.334156	0.166145	NA	0.0974249	0.153758	0.199649	0.104585	NA	0.498151	-0.518367	0.342448	0.166145	NA	FALSE	FALSE	FALSE	FALSE	NA	1.4055	0	0	0	NA	0.281511	0.0130176	0.0249657	0.0465122	NA	FALSE	FALSE	FALSE	FALSE	NA	0.110669	0.157332	0.326928	0.122432	NA	1.0359	0.0077309	0.00759836	0.0385074	NA	957.8	1060.4	957.8	957.8	NA	1317.8	1445.6	1317.8	1317.8	NA	698.8	365.5	576	851.2	NA	1157.8	526.5	794.4	1160
chr10:1003848:C:T	TRUE	TRUE	0.520706	1.11934	0.302745	1.12749	NA	0.14663	0.0765771	0.0693862	0.062582	NA	0.424705	0.932393	0.335323	1.14675	NA	0.187022	0.0693466	0.0750493	0.0702941	NA	0.520706	1.11934	0.335323	1.14675	NA	FALSE	TRUE	FALSE	TRUE	NA	0	43.1801	0.622163	67.3569	NA	-0.106599	-0.181647	0.0322978	0.0159315	NA	FALSE	TRUE	FALSE	FALSE	NA	0.139836	0.0666587	0.0799551	0.0652641	NA	0.095596	1.30658	0.0629883	0.0352169	NA	1177.4	1177.4	1177.4	1177.4	NA	900.2	900.2	900.2	900.2	NA	516.4	1623.6	610	1235.2	NA	369.4	1101.6	475.4	950.4	NA
chr10:100418669:GT:G	FALSE	FALSE	0.288459	-0.603329	-0.453878	0.178204	NA	0.150003	0.481515	0.22492	0.147521	NA	-0.311859	-0.525666	-0.567925	-0.10594	NA	0.148886	0.274432	0.167762	0.118902	NA	-0.311859	-0.603329	-0.567925	0.178204	NA	FALSE	FALSE	FALSE	FALSE	NA	0	0	0	0	NA	-0.605394	0.340546	-0.0994401	-0.279818	NA	FALSE	FALSE	FALSE	FALSE	NA	0.156238	0.352889	0.209983	0.155812	NA	2.41502	0.149196	0.0712459	0.548418	NA	166.8	166.8	166.8	166.8	NA	285	285	285	285	NA	313.2	87.4	53.2	115.6	NA	350.8	170.8	84.4	161.4	NA
chr10:100522752:C:A	FALSE	FALSE	0.0162012	-0.484264	-0.291749	0.173536	NA	0.282657	0.464044	0.342261	0.37151	NA	-0.728542	-0.756865	-0.735599	0.163376	NA	0.349564	0.536258	0.355915	0.259381	NA	-0.728542	-0.756865	-0.735599	0.173536	NA	FALSE	FALSE	FALSE	FALSE	NA	0	0	0	0	NA	-0.770837	-1.00641	-0.407912	0.11594	NA	FALSE	FALSE	FALSE	FALSE	NA	0.353475	0.540549	0.361968	0.370197	NA	0.451998	0.381135	0.173607	0.0284905	NA	168.4	168.4	168.4	168.4	NA	182.6	182.6	182.6	182.6	NA	284	183.75	101.6	166	NA	175.2	155.375	78.8	187.6	NA
chr10:100549276:G:A	FALSE	FALSE	-0.124375	-0.288956	0.130425	-0.114069	NA	0.0774151	0.0866393	0.0938847	0.0650034	NA	-0.129856	-0.299545	0.101755	-0.0694005	NA	0.0842201	0.0817274	0.0888189	0.0725251	NA	-0.129856	-0.299545	0.130425	-0.114069	NA	FALSE	FALSE	FALSE	FALSE	NA	0	0	0	0	NA	-0.0081048	-0.00483999	-0.0252708	0.0420316	NA	FALSE	FALSE	FALSE	FALSE	NA	0.0762136	0.0976511	0.114158	0.0788233	NA	0.00643758	0.00394916	0.0248264	0.0776429	NA	1197.2	1197.2	1197.2	1197.2	NA	1098	1098	1098	1098	NA	1276.6	587.8	739	866.4	NA	1158.8	546.8	667.4	812.6	NA
chr10:100570493:C:A	FALSE	FALSE	NA	-0.199876	-0.149926	-0.384201	0.0494559	NA	0.215747	0.303476	0.366674	0.239525	NA	-0.243422	-0.516931	-0.634474	-0.488347	NA	0.411865	1.22816	0.85067	0.367786	NA	-0.243422	-0.516931	-0.634474	-0.488347	NA	FALSE	FALSE	FALSE	FALSE	NA	0	0	0	0	NA	-0.137946	-0.339764	-0.417351	-0.498699	NA	FALSE	FALSE	FALSE	FALSE	NA	0.398083	0.642017	0.50108	0.379538	NA	0.041879	0.070812	0.137355	0.233999	NA	400	352	400	400	NA	138.8	63	138.8	138.8	NA	221.6	155.667	150	337.8	NA	67.4	22.5	42	76.2
chr10:100588734:TA:T	FALSE	FALSE	0.470262	-0.18947	-0.154995	-0.783003	NA	0.263519	0.4853	0.322056	0.25423	NA	0.166229	-0.254273	-0.295991	-0.286333	NA	0.223562	0.427523	0.296872	0.247561	NA	0.470262	-0.254273	-0.295991	-0.783003	NA	FALSE	FALSE	FALSE	FALSE	NA	0	0	0	0	NA	-0.242813	0.0104897	-0.102319	0.473787	NA	FALSE	FALSE	FALSE	FALSE	NA	0.288832	0.478603	0.339495	0.304087	NA	0.0896267	0.00207406	0.0408732	0.421159	NA	79	79	79	79	NA	83.8	83.8	83.8	83.8	NA	166.2	60.2	30.6	28	NA	147.8	57.2	29.8	42.4	NA
chr10:100630081:A:C	FALSE	FALSE	-0.00663289	-0.436279	-0.126664	-0.0839211	NA	0.0788255	0.0975265	0.121647	0.0749443	NA	0.118747	-0.346547	-0.104031	0.214892	NA	0.0796537	0.102017	0.113333	0.0661967	NA	0.118747	-0.436279	-0.126664	0.214892	NA	FALSE	FALSE	FALSE	FALSE	NA	0	0.631798	0	0	NA	0.122728	0.0883154	0.0227996	0.299255	NA	FALSE	FALSE	FALSE	FALSE	NA	0.0979006	0.110336	0.120914	0.10041	NA	0.173346	0.115663	0.0207881	1.52805	NA	728.2	728.2	728.2	728.2	NA	806.2	806.2	806.2	806.2	NA	839	329.6	379.6	537.6	NA	1007.8	390.8	423.4	726.4	NA
chr10:100630235:CA:C	FALSE	FALSE	-0.251583	-0.616706	-0.253028	0.155009	NA	0.0975336	0.10068	0.136373	0.0653912	NA	-0.178161	-0.434539	0.0209348	0.159769	NA	0.0954662	0.101652	0.102443	0.0673052	NA	-0.251583	-0.616706	-0.253028	0.159769	NA	FALSE	FALSE	FALSE	FALSE	NA	0	4.56175	0	0	NA	0.0726311	0.174753	0.286765	0.00446274	NA	FALSE	FALSE	FALSE	FALSE	NA	0.106552	0.115135	0.119767	0.0786307	NA	0.0617489	0.350402	0.96067	0.00563206	NA	825	825	825	825	NA	877.8	877.8	877.8	877.8	NA	810	325.4	393.2	718.6	NA	905.6	388.2	505	768	NA
chr10:100732261:C:T	FALSE	FALSE	-0.594183	-0.166719	-0.0438291	-0.194259	NA	0.537282	0.12257	0.109299	0.122268	NA	-0.408317	-0.306108	-0.143716	-0.141248	NA	0.272835	0.109876	0.10706	0.10224	NA	-0.594183	-0.306108	-0.143716	-0.194259	NA	FALSE	FALSE	FALSE	FALSE	NA	0	0	0	0	NA	0.562045	-0.132397	-0.104056	0.0611639	NA	FALSE	FALSE	FALSE	FALSE	NA	0.466394	0.12121	0.129046	0.134328	NA	0.198701	0.234746	0.159442	0.0754284	NA	465.8	465.8	465.8	465.8	NA	577	577	577	577	NA	97.6	259.2	188.8	190.8	NA	135.4	296.6	217.6	250.4	NA
chr10:100858440:C:T	TRUE	TRUE	0.323927	0.863265	2.18953	0.349014	NA	0.111957	0.157506	0.101967	0.100355	NA	0.593816	1.06673	2.6876	0.63937	NA	0.0820148	0.154748	0.067823	0.0786562	NA	0.593816	1.06673	2.6876	0.63937	NA	FALSE	TRUE	TRUE	FALSE	NA	7.88288	6.79737	302.687	10.8962	NA	0.28168	0.207855	0.513688	0.298164	NA	FALSE	FALSE	TRUE	FALSE	NA	0.128271	0.154497	0.103585	0.107775	NA	0.568108	0.255652	4.85224	1.31867	NA	465.6	465.6	465.6	465.6	NA	462	462	462	462	NA	912.4	683.2	937.4	361.8	NA	1079.2	792.6	1310	440.2	NA
chr10:100909260:A:G	FALSE	FALSE	NA	0.0696522	0.376923	0.599795	0.42909	NA	0.0738988	0.218338	0.0856818	0.077635	NA	-0.16563	0.43587	0.252515	0.195804	NA	0.121761	0.371273	0.177493	0.175344	NA	-0.16563	0.43587	0.599795	0.42909	NA	FALSE	FALSE	FALSE	FALSE	NA	0	0	6.50847	2.40299	NA	-0.23325	0.0141042	-0.356073	-0.252014	NA	FALSE	FALSE	FALSE	FALSE	NA	0.159439	0.326041	0.163534	0.184102	NA	0.32864	0.00378377	0.728773	0.243327	NA	1224.4	659	1053.4	1224.4	NA	365.6	210.8	352.8	365.6	NA	1170.2	404.333	1148.2	1397.8	NA	297.8	138	309.6	348.6
chr10:10098119:A:G	TRUE	FALSE	0.614966	0.382379	1.28642	0.72563	NA	0.167219	0.320108	0.143421	0.303694	NA	0.583186	0.985542	1.2656	0.688422	NA	0.152941	0.270944	0.130476	0.303812	NA	0.614966	0.985542	1.28642	0.72563	NA	FALSE	FALSE	TRUE	FALSE	NA	0	0	17.046	0	NA	-0.0155449	0.605921	0.0564726	0.185924	NA	FALSE	FALSE	FALSE	FALSE	NA	0.169218	0.308348	0.162835	0.347923	NA	0.00673801	0.497558	0.0455909	0.0782809	NA	790.2	790.2	790.2	790.2	NA	718.2	718.2	718.2	718.2	NA	895	394.8	524.167	277.167	NA	800.4	527.2	469.333	232.667	NA
chr10:10098712:C:T	FALSE	FALSE	NA	0.350402	0.897337	-0.0941973	0.501351	NA	0.095321	0.189283	0.171558	0.114199	NA	0.490405	0.986608	-0.173648	0.451905	NA	0.0683911	0.173474	0.143505	0.103983	NA	0.490405	0.986608	-0.173648	0.501351	NA	FALSE	FALSE	FALSE	FALSE	NA	7.04267	2.50007	0	0	NA	0.138811	0.0253454	-0.0599754	-0.0579339	NA	FALSE	FALSE	FALSE	FALSE	NA	0.169114	0.203478	0.215543	0.18752	NA	0.127426	0.0125842	0.032328	0.0286512	NA	542	496.2	514.4	542	NA	702.6	555.2	657.6	702.6	NA	633	457.5	337.8	656.4	NA	899.8	543.667	423.6	813.2
chr10:100994805:G:C	TRUE	FALSE	NA	2.337	1.08533	2.23886	1.90756	NA	0.100517	0.392849	0.183091	0.143636	NA	2.61889	0.892873	1.99132	2.18339	NA	0.106357	0.296075	0.152682	0.138931	NA	2.61889	1.08533	2.23886	2.18339	NA	TRUE	FALSE	TRUE	TRUE	NA	128.067	0	33.0686	49.8431	NA	0.259691	-0.136918	-0.176451	0.255966	NA	FALSE	FALSE	FALSE	FALSE	NA	0.207572	0.515756	0.306727	0.265091	NA	0.250556	0.0299242	0.0794873	0.135137	NA	166.8	130.2	112.8	166.8	NA	164.2	207.2	169.8	164.2	NA	768	134	382	533.4	NA	922	198.5	475.6	629.2
chr10:10104492:A:G	FALSE	FALSE	NA	0.121825	0.201501	0.526512	0.139687	NA	0.157277	0.437416	0.292132	0.17073	NA	0.147337	-0.0265021	0.395333	0.0441115	NA	0.171601	0.314802	0.287177	0.172809	NA	0.147337	0.201501	0.526512	0.139687	NA	FALSE	FALSE	FALSE	FALSE	NA	0	0	0	0	NA	-0.00416105	-0.0501024	-0.151848	-0.113476	NA	FALSE	FALSE	FALSE	FALSE	NA	0.214188	0.412005	0.332368	0.224959	NA	0.00154638	0.0122287	0.0604353	0.0555118	NA	401.6	257.2	401.6	401.6	NA	432.2	306.8	432.2	432.2	NA	269.6	146.667	286.6	341.4	NA	299.6	152	254.6	352.6
chr10:101106107:A:G	FALSE	FALSE	-0.407026	-0.792554	-0.554459	-0.585159	NA	0.209521	0.0868233	0.0942335	0.0972704	NA	0.202453	-0.729315	-0.637171	-0.358886	NA	0.224739	0.129608	0.109327	0.0978245	NA	-0.407026	-0.792554	-0.637171	-0.585159	NA	FALSE	FALSE	FALSE	FALSE	NA	0	14.6772	3.91658	4.2666	NA	0.593862	0.063036	-0.0845441	0.228088	NA	FALSE	FALSE	FALSE	FALSE	NA	0.216351	0.110606	0.115367	0.0962456	NA	1.03901	0.091401	0.138337	1.04811	NA	1202	1202	1202	1202	NA	774.2	774.2	774.2	774.2	NA	286.6	448.2	344.8	382.4	NA	266.6	311.4	208.8	289.2	NA
chr10:101113351:C:T	FALSE	FALSE	-0.020781	-0.0458234	0.659392	-0.0287714	NA	0.0690217	0.0771894	0.0763298	0.0653901	NA	0.00221421	-0.00851122	0.58885	-0.131032	NA	0.0667222	0.0735699	0.0784326	0.054453	NA	-0.020781	-0.0458234	0.659392	-0.131032	NA	FALSE	FALSE	FALSE	FALSE	NA	0	0	12.7635	0	NA	0.023101	0.0378252	-0.071039	-0.0998334	NA	FALSE	FALSE	FALSE	FALSE	NA	0.0629509	0.0816598	0.0755203	0.0694429	NA	0.0269595	0.0526851	0.166461	0.350323	NA	1132.4	1132.4	1132.4	1132.4	NA	1403.8	1403.8	1403.8	1403.8	NA	1288	663	1007	863.2	NA	1623	848	1190.4	999.6	NA
chr10:101113682:C:T	FALSE	FALSE	0.383264	0.115501	-0.108012	0.133352	NA	0.117329	0.12009	0.156473	0.115621	NA	0.0784464	0.0683536	-0.254474	-0.00505816	NA	0.140429	0.137119	0.225864	0.125203	NA	0.383264	0.115501	-0.254474	0.133352	NA	FALSE	FALSE	FALSE	FALSE	NA	0	0	0	0	NA	-0.30306	-0.0436124	-0.172966	-0.130702	NA	FALSE	FALSE	FALSE	FALSE	NA	0.154138	0.153317	0.245275	0.170824	NA	0.445008	0.0296747	0.106238	0.127614	NA	329.8	329.8	329.8	329.8	NA	245.2	245.2	245.2	245.2	NA	492.8	218.6	172.6	280.2	NA	295.8	157.8	116.2	190	NA
chr10:101119242:G:A	FALSE	FALSE	NA	0.0578351	-0.369215	-0.684826	-0.10479	NA	0.223892	0.370674	0.533669	0.210097	NA	-0.234463	-0.282119	-0.597744	-0.11376	NA	0.168175	0.29888	0.357801	0.169204	NA	-0.234463	-0.369215	-0.684826	-0.11376	NA	FALSE	FALSE	FALSE	FALSE	NA	0	0	0	0	NA	-0.284486	0.0835629	0.136651	-0.0161	NA	FALSE	FALSE	FALSE	FALSE	NA	0.228975	0.416948	0.302176	0.216865	NA	0.257756	0.0216874	0.0597467	0.00611293	NA	297	363.4	297	297	NA	567.6	589.8	567.6	567.6	NA	196.8	139.667	93.6	219.8	NA	297	229.333	193.4	417.8
chr10:101152572:A:AC	FALSE	FALSE	0.0432469	-0.813561	-0.251024	-0.0489767	NA	0.0845145	0.138498	0.132074	0.220139	NA	0.115951	-0.46764	-0.119697	0.144517	NA	0.105367	0.0977023	0.122282	0.227775	NA	0.115951	-0.813561	-0.251024	0.144517	NA	FALSE	FALSE	FALSE	FALSE	NA	0	3.88974	0	0	NA	0.0564146	0.344695	0.125526	0.186624	NA	FALSE	FALSE	FALSE	FALSE	NA	0.121076	0.123423	0.135602	0.105856	NA	0.0367598	1.25606	0.162326	0.511263	NA	550.4	550.4	550.4	550.4	NA	795.2	795.2	795.2	795.2	NA	653.8	195.8	260.8	408.4	NA	1004.2	352.8	416.6	671.8	NA
chr10:101152720:G:T	FALSE	FALSE	-0.00573528	-0.10514	0.206653	0.70186	NA	0.090821	0.100289	0.117814	0.0672138	NA	0.0638148	-0.0588233	0.090173	0.566281	NA	0.113243	0.120285	0.165703	0.0753933	NA	0.0638148	-0.10514	0.206653	0.70186	NA	FALSE	FALSE	FALSE	FALSE	NA	0	0	0	20.3165	NA	0.0615693	0.043329	-0.142363	-0.136759	NA	FALSE	FALSE	FALSE	FALSE	NA	0.115348	0.135521	0.18312	0.0944657	NA	0.04417	0.0341811	0.122731	0.355125	NA	503.6	503.6	503.6	503.6	NA	480.6	480.6	480.6	480.6	NA	581.4	282.8	327.6	639.8	NA	582.2	288.6	292.6	555.2	NA
chr10:101153590:A:T	TRUE	FALSE	NA	1.19466	2.06752	0.50371	0.878149	NA	0.122574	0.266957	0.314642	0.194113	NA	0.762309	1.81939	0.453279	0.330278	NA	0.151928	0.226105	0.257992	0.284764	NA	1.19466	2.06752	0.50371	0.878149	NA	TRUE	TRUE	FALSE	FALSE	NA	16.6346	9.68096	0	0.132597	NA	-0.414652	-0.0613888	-0.0269105	-0.57155	NA	FALSE	FALSE	FALSE	FALSE	NA	0.280022	0.358793	0.388805	0.377405	NA	0.336174	0.0181299	0.00711716	0.29475	NA	149.6	142.6	120.2	149.6	NA	129	142.6	164.6	129	NA	311.6	290	120.8	231.2	NA	200	246.333	156	133.6
chr10:101156407:C:T	FALSE	FALSE	0.116662	-0.224327	0.786106	0.298779	NA	0.0900024	0.083333	0.0781963	0.0658638	NA	0.197591	0.0095517	0.738223	0.376977	NA	0.0801379	0.0885348	0.0895702	0.0643736	NA	0.197591	-0.224327	0.786106	0.376977	NA	FALSE	FALSE	FALSE	FALSE	NA	0	0	18.5682	3.84245	NA	0.0849975	0.237028	-0.049209	0.0803252	NA	FALSE	FALSE	FALSE	FALSE	NA	0.0940128	0.0952099	0.0988214	0.0817292	NA	0.0969941	0.973381	0.0680519	0.186021	NA	809.4	809.4	809.4	809.4	NA	744	744	744	744	NA	1016.4	417.8	786.4	774.6	NA	979	457	699	751.8	NA
chr10:101156844:C:A	FALSE	FALSE	0.466259	0.173923	-0.0700887	0.32764	NA	0.135078	0.110598	0.182895	0.0862735	NA	0.506805	0.288001	-0.384655	0.19318	NA	0.128176	0.102777	0.165124	0.0856803	NA	0.506805	0.288001	-0.384655	0.32764	NA	FALSE	FALSE	FALSE	FALSE	NA	0	0	0	0	NA	0.0370161	0.112731	-0.303622	-0.136706	NA	FALSE	FALSE	FALSE	FALSE	NA	0.125334	0.13359	0.156741	0.119877	NA	0.0202045	0.124369	0.615204	0.23702	NA	326.4	326.4	326.4	326.4	NA	392.4	392.4	392.4	392.4	NA	528.2	223.6	175.2	318.6	NA	642.8	293.2	169.4	348.8	NA
chr10:101156981:T:G	FALSE	FALSE	-0.486657	0.396082	0.7592	0.240469	NA	0.261989	0.211863	0.251092	0.1899	NA	-0.392828	0.32384	0.169045	-0.267032	NA	0.24679	0.233771	0.415076	0.237175	NA	-0.486657	0.396082	0.7592	-0.267032	NA	FALSE	FALSE	FALSE	FALSE	NA	0	0	0	0	NA	0.116223	-0.0686775	-0.733573	-0.507503	NA	FALSE	FALSE	FALSE	FALSE	NA	0.289999	0.299499	0.346946	0.300891	NA	0.029783	0.0221268	0.735184	0.469857	NA	87.4	87.4	87.4	87.4	NA	70.4	70.4	70.4	70.4	NA	73.6	70	83	79.4	NA	61.8	52.4	43.8	45.2	NA
chr10:101157378:CGTT:C	FALSE	FALSE	-0.173435	-0.538553	-0.510856	-0.262007	NA	0.0927841	0.108288	0.107837	0.0797936	NA	-0.0523284	-0.45631	-0.520778	-0.28545	NA	0.223917	0.0867848	0.129464	0.063998	NA	-0.173435	-0.538553	-0.520778	-0.28545	NA	FALSE	FALSE	FALSE	FALSE	NA	0	2.35475	1.18247	0.605102	NA	0.0959416	0.088371	-0.0232866	-0.0176463	NA	FALSE	FALSE	FALSE	FALSE	NA	0.176721	0.0989706	0.131322	0.0832066	NA	0.0453219	0.135985	0.0196553	0.0244021	NA	852	852	852	852	NA	986.8	986.8	986.8	986.8	NA	871.2	352	336	549.6	NA	1103	433.2	388.6	631.8	NA
chr10:101157438:G:C	FALSE	FALSE	-0.208833	-0.081858	0.222541	-0.313829	NA	0.105484	0.122681	0.101098	0.0679258	NA	-0.0815363	-0.202438	0.216636	-0.191923	NA	0.207148	0.0955578	0.12717	0.0835361	NA	-0.208833	-0.202438	0.222541	-0.313829	NA	FALSE	FALSE	FALSE	FALSE	NA	0	0	0	0.934442	NA	0.110586	-0.103064	-0.021984	0.113111	NA	FALSE	FALSE	FALSE	FALSE	NA	0.108827	0.124589	0.124572	0.0970065	NA	0.117415	0.121474	0.01956	0.24576	NA	811	811	811	811	NA	752	752	752	752	NA	814.4	457.6	537	508.2	NA	814.4	396.8	493.6	508.6	NA
chr10:101161800:C:T	FALSE	FALSE	-0.216001	-0.00111979	-0.117062	-0.719823	NA	0.084156	0.0893925	0.111527	0.0782206	NA	-0.308152	0.0197546	0.121662	-0.429817	NA	0.0937405	0.0823401	0.110584	0.0714595	NA	-0.308152	0.0197546	0.121662	-0.719823	NA	FALSE	FALSE	FALSE	FALSE	NA	0	0	0	14.9743	NA	-0.090416	0.0279716	0.239497	0.293791	NA	FALSE	FALSE	FALSE	FALSE	NA	0.0986414	0.101285	0.118572	0.0954118	NA	0.0988909	0.0287337	0.670346	1.6451	NA	803	803	803	803	NA	830.4	830.4	830.4	830.4	NA	801.2	484.2	419	377.4	NA	786.8	517.2	512.4	480.4	NA
chr10:10116267:C:A	TRUE	FALSE	0.641659	1.08163	0.480954	1.3462	NA	0.079274	0.154965	0.093502	0.130229	NA	0.613529	0.713943	0.513957	1.33058	NA	0.0797161	0.175138	0.0909145	0.116164	NA	0.641659	1.08163	0.513957	1.3462	NA	FALSE	TRUE	FALSE	TRUE	NA	10.7653	7.05541	3.32881	25.1766	NA	-0.0281688	-0.369882	0.0921257	-0.0795515	NA	FALSE	FALSE	FALSE	FALSE	NA	0.0760702	0.186011	0.0966124	0.0797415	NA	0.0310074	0.508885	0.182901	0.193995	NA	2823.8	2823.8	2823.8	2823.8	NA	2552.2	2552.2	2552.2	2552.2	NA	3274.4	2250.4	1067.17	1478.33	NA	2901	1585.2	984.5	1306.67	NA
chr10:101162881:A:C	FALSE	FALSE	-0.110862	-0.37374	-0.411502	-0.13363	NA	0.100846	0.122087	0.150214	0.0879613	NA	-0.091105	-0.236502	-0.0121668	-0.124288	NA	0.111356	0.125231	0.126612	0.0852547	NA	-0.110862	-0.37374	-0.411502	-0.13363	NA	FALSE	FALSE	FALSE	FALSE	NA	0	0	0	0	NA	0.0150272	0.135941	0.402424	0.0103337	NA	FALSE	FALSE	FALSE	FALSE	NA	0.118892	0.150529	0.155546	0.106431	NA	0.00744211	0.139164	1.13755	0.0109419	NA	452.8	452.8	452.8	452.8	NA	503.8	503.8	503.8	503.8	NA	488.4	212.6	191.2	323.2	NA	550.2	266.6	282.2	362.2	NA
chr10:101164104:C:T	TRUE	FALSE	-0.135528	0.621228	0.246267	-0.897105	NA	0.11214	0.0734658	0.112909	0.0917009	NA	-0.070388	0.366763	-0.0277383	-1.03481	NA	0.104849	0.0920478	0.113908	0.104951	NA	-0.135528	0.621228	0.246267	-1.03481	NA	FALSE	FALSE	FALSE	TRUE	NA	0	12.0762	0	17.7251	NA	0.0680804	-0.261093	-0.270882	-0.142901	NA	FALSE	FALSE	FALSE	FALSE	NA	0.136413	0.10891	0.140465	0.110565	NA	0.0401933	0.897306	0.609492	0.290127	NA	727.4	727.4	727.4	727.4	NA	627.6	627.6	627.6	627.6	NA	767.6	681.4	485.8	300.8	NA	693.8	490.2	346	235.6	NA
chr10:101165048:T:G	FALSE	FALSE	0.146645	0.0930021	0.215931	0.0264971	NA	0.122223	0.10846	0.150382	0.112027	NA	0.00702996	-0.147176	-0.0336217	-0.110696	NA	0.141245	0.162349	0.243951	0.120495	NA	0.146645	-0.147176	0.215931	-0.110696	NA	FALSE	FALSE	FALSE	FALSE	NA	0	0	0	0	NA	-0.12617	-0.237974	-0.292608	-0.118857	NA	FALSE	FALSE	FALSE	FALSE	NA	0.159435	0.159258	0.265624	0.153099	NA	0.0788374	0.340231	0.214181	0.129747	NA	385.4	385.4	385.4	385.4	NA	217.4	217.4	217.4	217.4	NA	496	251.4	253.6	301.8	NA	256.2	121	120.4	157.4	NA
chr10:101165484:T:G	FALSE	FALSE	-0.163191	-0.153015	-0.10865	-0.204456	NA	0.106693	0.101377	0.131376	0.0970515	NA	-0.0675648	-0.247265	-0.15084	-0.257817	NA	0.107225	0.123263	0.125682	0.0961783	NA	-0.163191	-0.247265	-0.15084	-0.257817	NA	FALSE	FALSE	FALSE	FALSE	NA	0	0	0	0	NA	0.0959444	-0.100459	-0.0327999	-0.0508479	NA	FALSE	FALSE	FALSE	FALSE	NA	0.11878	0.122426	0.14835	0.10363	NA	0.0812817	0.119483	0.0247686	0.0695349	NA	740.2	740.2	740.2	740.2	NA	535.6	535.6	535.6	535.6	NA	765.8	399.6	388.6	494.8	NA	586	271.8	273.2	344.8	NA
chr10:101165607:T:C	FALSE	FALSE	0.251152	0.484263	-0.17508	-0.0367716	NA	0.0761061	0.0841766	0.119491	0.0749871	NA	0.266431	0.395593	-0.0504172	0.0162592	NA	0.0754404	0.0663697	0.0889234	0.0671009	NA	0.266431	0.484263	-0.17508	-0.0367716	NA	FALSE	FALSE	FALSE	FALSE	NA	0	4.11751	0	0	NA	0.0132939	-0.0837303	0.129433	0.0517816	NA	FALSE	FALSE	FALSE	FALSE	NA	0.0741476	0.0877369	0.127273	0.074127	NA	0.0112198	0.153386	0.189578	0.111999	NA	843.4	843.4	843.4	843.4	NA	1145	1145	1145	1145	NA	1158	706.4	422.8	636.2	NA	1595.8	916.8	623.4	895.6	NA
chr10:101165952:C:T	FALSE	FALSE	0.0146743	-0.0352649	-0.140621	-0.261576	NA	0.250863	0.271878	0.288965	0.178018	NA	0.0745425	-0.0654879	-0.00244085	0.119616	NA	0.212731	0.293576	0.336324	0.189299	NA	0.0745425	-0.0654879	-0.140621	-0.261576	NA	FALSE	FALSE	FALSE	FALSE	NA	0	0	0	0	NA	0.120274	-0.0257558	0.132883	0.377454	NA	FALSE	FALSE	FALSE	FALSE	NA	0.286256	0.360403	0.424567	0.280679	NA	0.0315432	0.00593721	0.0374563	0.311497	NA	99.4	99.4	99.4	99.4	NA	79	79	79	79	NA	116	63.2	51	64	NA	95.6	45	44	67.4	NA
chr10:101167074:A:T	TRUE	FALSE	-0.371506	-1.13204	-0.499089	-1.11775	NA	0.20739	0.287296	0.297924	0.211907	NA	-0.661275	-0.669719	-0.901578	-1.10647	NA	0.238158	0.212952	0.332231	0.188817	NA	-0.661275	-1.13204	-0.901578	-1.11775	NA	FALSE	FALSE	FALSE	TRUE	NA	0	0	0	3.85273	NA	-0.300957	0.496326	-0.422079	0.0297828	NA	FALSE	FALSE	FALSE	FALSE	NA	0.272514	0.267228	0.341896	0.263068	NA	0.136937	0.524254	0.258559	0.0122879	NA	121.2	121.2	121.2	121.2	NA	154.8	154.8	154.8	154.8	NA	108.4	32.6	48	43	NA	115.6	57.8	46.4	55.8	NA
chr10:101168817:A:G	TRUE	FALSE	0.826322	2.51065	3.12398	2.18915	NA	0.0785427	0.0782467	0.109748	0.0900523	NA	0.870068	2.61549	3.2007	2.25407	NA	0.0740647	0.0850416	0.113505	0.0943567	NA	0.870068	2.61549	3.2007	2.25407	NA	FALSE	TRUE	TRUE	TRUE	NA	26.6559	220.684	173.016	125.33	NA	0.0449719	0.103349	0.0750709	0.0641583	NA	FALSE	FALSE	FALSE	FALSE	NA	0.0578231	0.0460984	0.0454641	0.042705	NA	0.0766006	0.775693	0.445947	0.377967	NA	1418.6	1418.6	1418.6	1418.6	NA	1748.2	1748.2	1748.2	1748.2	NA	2885.6	4898.4	6920.6	5068.6	NA	3677.4	6473.6	8995.2	6538.6	NA
chr10:101168886:GT:G	FALSE	FALSE	0.0118385	0.147029	-0.0587092	0.152527	NA	0.0792151	0.0718714	0.0967137	0.0621158	NA	-0.0323562	0.322352	0.00076451	0.117854	NA	0.0796394	0.0866944	0.0967022	0.0583869	NA	-0.0323562	0.322352	-0.0587092	0.152527	NA	FALSE	FALSE	FALSE	FALSE	NA	0	0	0	0	NA	-0.0465257	0.167297	0.0559207	-0.0361016	NA	FALSE	FALSE	FALSE	FALSE	NA	0.0940658	0.0964803	0.127904	0.0811461	NA	0.0397685	0.45611	0.0568469	0.0610602	NA	967.4	967.4	967.4	967.4	NA	943.4	943.4	943.4	943.4	NA	1123	651.6	520.8	833	NA	1068.6	716.4	535.2	795	NA
chr10:101169104:GC:G	TRUE	FALSE	0.30715	1.27031	0.831195	0.417622	NA	0.123451	0.112967	0.122025	0.104195	NA	0.124501	1.41802	0.678133	0.479564	NA	0.110884	0.118257	0.120669	0.0887539	NA	0.30715	1.41802	0.831195	0.479564	NA	FALSE	TRUE	FALSE	FALSE	NA	0	27.9203	6.5338	2.70237	NA	-0.174988	0.141105	-0.151592	0.0660999	NA	FALSE	FALSE	FALSE	FALSE	NA	0.152025	0.141592	0.150278	0.14182	NA	0.146394	0.165588	0.186694	0.0647595	NA	301.6	301.6	301.6	301.6	NA	354	354	354	354	NA	425.6	449.4	302.6	309.2	NA	447.8	574.8	322.4	387.4	NA
chr10:101169179:C:T	FALSE	FALSE	-0.182663	-0.173181	-0.251857	-0.125889	-0.284915	0.211214	0.204163	0.343293	0.397259	0.288186	-0.0233734	-0.119755	-0.281438	-0.238412	-1.04412	0.230505	0.260817	0.429158	0.791477	0.413144	-0.182663	-0.173181	-0.281438	-0.238412	-1.04412	FALSE	FALSE	FALSE	FALSE	FALSE	0	0	0	0	0	0.0997525	0.0583383	-0.0768513	-0.474694	-0.739231	FALSE	FALSE	FALSE	FALSE	FALSE	0.263721	0.289636	0.433474	0.727865	0.414229	0.0278909	0.0214168	0.0188389	0.0977327	0.418828	98.2	269.6	235.2	269.6	269.6	125.8	192.2	208.4	192.2	192.2	100	149.8	95.6667	109.2	177.6	137.6	112.8	84.5	81.2	76.4
chr10:101169921:G:A	FALSE	FALSE	0.169079	0.0878256	0.850371	0.0377659	NA	0.0919514	0.101611	0.0938518	0.0926011	NA	0.370152	0.442691	0.49758	-0.13167	NA	0.180207	0.212392	0.229736	0.160974	NA	0.370152	0.442691	0.850371	-0.13167	NA	FALSE	FALSE	FALSE	FALSE	NA	0	0	14.4058	0	NA	0.199004	0.344666	-0.355299	-0.161018	NA	FALSE	FALSE	FALSE	FALSE	NA	0.156604	0.191891	0.203884	0.158506	NA	0.178081	0.489622	0.496677	0.196549	NA	597.4	597.4	597.4	597.4	NA	107.4	107.4	107.4	107.4	NA	769.8	388.2	606.8	478	NA	158.4	93.6	86	76.4	NA
chr10:101170022:G:A	FALSE	FALSE	-0.133779	-0.100856	0.266997	-0.596391	NA	0.133389	0.142309	0.162678	0.124102	NA	0.0651743	0.0882361	0.526707	-0.741596	NA	0.148383	0.156984	0.16723	0.154869	NA	-0.133779	-0.100856	0.526707	-0.741596	NA	FALSE	FALSE	FALSE	FALSE	NA	0	0	0	1.32989	NA	0.187934	0.178577	0.254718	-0.156634	NA	FALSE	FALSE	FALSE	FALSE	NA	0.191097	0.174911	0.182857	0.179874	NA	0.111345	0.172565	0.320833	0.154015	NA	283.8	283.8	283.8	283.8	NA	232.6	232.6	232.6	232.6	NA	303.6	165.4	195	147.2	NA	276.4	153	190.2	108.2	NA
chr10:101170207:C:T	TRUE	TRUE	0.296631	0.112002	1.46343	0.741808	NA	0.188648	0.177895	0.156349	0.12956	NA	0.0430986	-0.082151	0.748825	0.242501	NA	0.200255	0.193448	0.221537	0.129789	NA	0.296631	0.112002	1.46343	0.741808	NA	FALSE	FALSE	TRUE	FALSE	NA	0	0	15.6165	3.50495	NA	-0.276576	-0.22194	-0.773259	-0.508261	NA	FALSE	FALSE	TRUE	FALSE	NA	0.218815	0.253477	0.259461	0.20141	NA	0.176414	0.132165	1.55679	1.05671	NA	133.4	133.4	133.4	133.4	NA	150.4	150.4	150.4	150.4	NA	187	88.2	208.2	175.4	NA	177	86.8	140.2	139	NA
chr10:101170801:A:T	FALSE	FALSE	0.0858687	-0.0501799	0.822387	-0.0422609	NA	0.117203	0.147169	0.126468	0.094555	NA	-0.0402024	-0.111715	0.576476	-0.331318	NA	0.122811	0.143241	0.134138	0.108416	NA	0.0858687	-0.111715	0.822387	-0.331318	NA	FALSE	FALSE	FALSE	FALSE	NA	0	0	5.62114	0	NA	-0.125432	-0.0568796	-0.243589	-0.290305	NA	FALSE	FALSE	FALSE	FALSE	NA	0.136096	0.156443	0.172168	0.131351	NA	0.0999625	0.0384507	0.330852	0.802956	NA	314	314	314	314	NA	305.4	305.4	305.4	305.4	NA	387.8	188.4	312.4	236.4	NA	344.2	174.4	257.8	187.6	NA
chr10:101170989:A:G	FALSE	FALSE	0.00102445	-0.0943838	0.332792	0.333112	NA	0.119628	0.115487	0.118488	0.0752496	NA	0.0117051	-0.0959562	0.0234202	0.353492	NA	0.111377	0.105872	0.139281	0.0971494	NA	0.0117051	-0.0959562	0.332792	0.353492	NA	FALSE	FALSE	FALSE	FALSE	NA	0	0	0	0.537392	NA	0.0135556	-0.000308136	-0.31516	0.0100886	NA	FALSE	FALSE	FALSE	FALSE	NA	0.139419	0.136405	0.138593	0.123196	NA	0.0058467	6.13494e-05	0.8596	0.00875017	NA	439.4	439.4	439.4	439.4	NA	442	442	442	442	NA	505	253	312.4	429.2	NA	510.6	250.4	255	442.6	NA
chr10:101172453:C:A	FALSE	FALSE	-0.0227084	0.244165	0.0764469	-0.0497195	0.0700814	0.132631	0.268072	0.250245	0.315469	0.25541	0.0435356	-0.158036	-0.191488	0.456295	0.102268	0.174832	0.168159	0.213062	0.286352	0.149482	0.0435356	0.244165	-0.191488	0.456295	0.102268	FALSE	FALSE	FALSE	FALSE	FALSE	0	0	0	0	0	0.04875	-0.278669	-0.339933	0.444119	0.133717	FALSE	FALSE	FALSE	FALSE	FALSE	0.195281	0.28486	0.249492	0.323995	0.277167	0.0170421	0.174957	0.29434	0.305792	0.0521908	252.2	339.8	342.4	339.8	339.8	199.2	548	579.4	548	548	288.2	255.2	179.833	150.6	279.6	243.6	293.6	244.333	312.4	453.6
chr10:101172974:A:G	TRUE	FALSE	0.406548	0.449096	0.689933	0.858287	-0.180725	0.077304	0.119034	0.111367	0.152882	0.121036	0.509647	0.142801	0.241207	0.814592	-0.508878	0.084148	0.128482	0.194218	0.211973	0.197211	0.509647	0.449096	0.689933	0.858287	-0.508878	FALSE	FALSE	FALSE	FALSE	FALSE	4.3749	0	3.84556	2.6104	0	0.101324	-0.292528	-0.552793	-0.0674928	-0.35623	FALSE	FALSE	FALSE	FALSE	FALSE	0.08341	0.151854	0.190586	0.211924	0.208174	0.161794	0.578271	1.34091	0.0388542	0.382938	672	1028.6	1035	1028.6	1028.6	633.8	745.6	765.4	745.6	745.6	1026.8	869.2	809.5	898.2	723.8	1039.2	519.8	437.667	662.6	400.4
chr10:101173060:C:G	FALSE	FALSE	-0.18501	-0.820839	-0.331852	-0.0363909	-0.706225	0.134251	0.21148	0.262781	0.283753	0.267065	-0.0500573	-0.375876	0.0745353	-0.0111632	-0.70683	0.121911	0.220175	0.267365	0.255302	0.19352	-0.18501	-0.820839	-0.331852	-0.0363909	-0.70683	FALSE	FALSE	FALSE	FALSE	FALSE	0	0	0	0	0	0.132395	0.412095	0.160101	0.0397255	0.0822154	FALSE	FALSE	FALSE	FALSE	FALSE	0.121149	0.255573	0.303653	0.258833	0.266228	0.133683	0.408833	0.0704232	0.0167607	0.0294913	391.8	508.8	513.6	508.8	508.8	562	556.2	608.8	556.2	556.2	404.8	177.8	193.333	248.2	231.8	629.6	265.8	309.667	257.4	274.6
chr10:101174958:T:C	FALSE	FALSE	-0.00880117	-0.402202	0.171945	0.462758	-0.752656	0.113367	0.136293	0.197209	0.0958849	0.253842	-0.081273	-0.398498	-0.0827187	0.353336	-0.470014	0.111579	0.138616	0.121334	0.0796714	0.31134	-0.081273	-0.402202	0.171945	0.462758	-0.752656	FALSE	FALSE	FALSE	FALSE	FALSE	0	0	0	1.37456	0	-0.0778392	-0.00275377	-0.202857	-0.10668	0.180727	FALSE	FALSE	FALSE	FALSE	FALSE	0.146247	0.153284	0.204129	0.121404	0.339193	0.043771	0.00109604	0.182671	0.15648	0.0596399	315.6	315.6	315.6	315.6	335.6	452.8	452.8	452.8	452.8	320.8	365.4	146.2	200.4	340	154.8	492.2	210.8	240.6	449.8	166.8
chr10:101175394:C:T	FALSE	FALSE	0.0668909	-0.192851	-0.0405642	-0.0587279	NA	0.205884	0.225039	0.270794	0.168953	NA	-0.0298186	-0.498538	-0.36108	0.0642483	NA	0.16035	0.198851	0.246982	0.125734	NA	0.0668909	-0.498538	-0.36108	0.0642483	NA	FALSE	FALSE	FALSE	FALSE	NA	0	0	0	0	NA	-0.0859636	-0.301219	-0.321037	0.130772	NA	FALSE	FALSE	FALSE	FALSE	NA	0.219595	0.267349	0.285594	0.217149	NA	0.0287665	0.204596	0.22058	0.09096	NA	108.8	108.8	108.8	108.8	NA	165.2	165.2	165.2	165.2	NA	135.2	57.8	60.8	82	NA	187.4	71.6	73	133.2	NA
chr10:101175792:A:T	FALSE	FALSE	-0.171137	0.0117944	-0.201568	-0.643582	-0.347689	0.0916646	0.120049	0.22702	0.255886	0.194888	-0.220448	-0.0593316	0.0901231	-0.375199	-0.0944296	0.0913458	0.201573	0.201855	0.320944	0.179276	-0.220448	-0.0593316	-0.201568	-0.643582	-0.347689	FALSE	FALSE	FALSE	FALSE	FALSE	0	0	0	0	0	-0.05096	-0.115596	0.0582612	0.184008	0.271218	FALSE	FALSE	FALSE	FALSE	FALSE	0.111148	0.193842	0.183767	0.295764	0.23761	0.0359639	0.084909	0.0370576	0.0916054	0.183178	697.8	775.4	830	775.4	775.4	694.2	680.4	679.6	680.4	680.4	714.8	490.4	366.667	237	466.2	692	418.8	352.833	232.8	476
chr10:101177816:A:T	TRUE	FALSE	-0.236442	-0.536167	-0.483686	-1.00485	NA	0.124261	0.138722	0.148072	0.120981	NA	-0.373655	-0.840749	-0.485514	-0.789186	NA	0.125654	0.180968	0.159958	0.118477	NA	-0.373655	-0.840749	-0.485514	-1.00485	NA	FALSE	FALSE	FALSE	TRUE	NA	0	0.988313	0	11.5221	NA	-0.133767	-0.332145	-0.00729386	0.215688	NA	FALSE	FALSE	FALSE	FALSE	NA	0.128727	0.203006	0.163922	0.145634	NA	0.122716	0.404849	0.0039839	0.369401	NA	393.2	393.2	393.2	393.2	NA	448.6	448.6	448.6	448.6	NA	386.4	169	159.2	151.6	NA	401.2	146.8	181.4	201.2	NA
chr10:101177945:C:T	FALSE	FALSE	-0.26526	-0.674921	-0.66355	-0.639111	NA	0.102823	0.132761	0.172903	0.102598	NA	-0.233812	-0.631245	-0.501254	-0.705613	NA	0.101252	0.125083	0.123333	0.0974659	NA	-0.26526	-0.674921	-0.66355	-0.705613	NA	FALSE	FALSE	FALSE	FALSE	NA	0	1.94982	0	7.86486	NA	0.0320005	0.0444505	0.190084	-0.0642811	NA	FALSE	FALSE	FALSE	FALSE	NA	0.123864	0.146513	0.17328	0.119188	NA	0.0174514	0.0323566	0.212573	0.0794046	NA	616.8	616.8	616.8	616.8	NA	568.4	568.4	568.4	568.4	NA	597.4	240.6	220	308.6	NA	556	225.6	227.4	269	NA
chr10:101181900:A:G	FALSE	FALSE	-0.125929	0.0715522	0.237791	-0.485674	NA	0.119204	0.130195	0.155399	0.118358	NA	0.0803981	0.169051	0.061252	-0.278688	NA	0.155147	0.134503	0.171925	0.104938	NA	-0.125929	0.169051	0.237791	-0.485674	NA	FALSE	FALSE	FALSE	FALSE	NA	0	0	0	0	NA	0.187533	0.0994108	-0.175063	0.216824	NA	FALSE	FALSE	FALSE	FALSE	NA	0.185862	0.179093	0.195162	0.161445	NA	0.11586	0.0687305	0.154481	0.310732	NA	304.4	304.4	304.4	304.4	NA	279.8	279.8	279.8	279.8	NA	322.4	194.8	202.4	167.4	NA	344.2	191.2	166.6	180.4	NA
chr10:101185830:A:G	FALSE	FALSE	0.00337554	0.117809	0.764131	0.0454443	-0.194744	0.0861956	0.0951141	0.141951	0.163579	0.111205	-0.0173951	-0.393031	0.197546	-0.4872	-0.322115	0.0800103	0.150446	0.179339	0.348781	0.152686	-0.0173951	-0.393031	0.764131	-0.4872	-0.322115	FALSE	FALSE	FALSE	FALSE	FALSE	0	0	1.7461	0	0	-0.0207555	-0.510025	-0.568818	-0.640222	-0.124312	FALSE	FALSE	FALSE	FALSE	FALSE	0.104467	0.127108	0.186104	0.302766	0.153151	0.0128281	2.89811	1.51021	0.690623	0.107738	789.4	1464.8	1379.8	1464.8	1464.8	902.6	692.4	657.4	692.4	692.4	913	986	1148.33	721.8	973.8	1037.6	332.2	367.167	232.6	443.6
chr10:101189494:G:T	FALSE	FALSE	-0.144606	-0.425469	-0.353134	-0.52087	NA	0.0953388	0.166109	0.0729695	0.223821	NA	-0.00959986	-0.153805	-0.212916	-0.415423	NA	0.122423	0.222049	0.0945617	0.295996	NA	-0.144606	-0.425469	-0.353134	-0.52087	NA	FALSE	FALSE	FALSE	FALSE	NA	0	0	1.40779	0	NA	0.128057	0.233482	0.138382	0.0627983	NA	FALSE	FALSE	FALSE	FALSE	NA	0.103729	0.19888	0.0943451	0.241521	NA	0.17792	0.190245	0.375275	0.0238933	NA	1591.6	1591.6	1591.6	1591.6	NA	1107.4	1107.4	1107.4	1107.4	NA	1869	814	711.4	1128.8	NA	1425.8	673.4	546	771	NA
chr10:101190520:A:G	TRUE	TRUE	5.64197	5.36702	6.41021	6.2559	NA	0.151381	0.220931	0.130701	0.128591	NA	4.97942	4.58566	5.68522	6.03167	NA	0.140284	0.213896	0.133846	0.109674	NA	5.64197	5.36702	6.41021	6.2559	NA	TRUE	TRUE	TRUE	TRUE	NA	298.817	125.149	302.651	302.641	NA	-0.66588	-0.793599	-0.737021	-0.217159	NA	TRUE	TRUE	TRUE	FALSE	NA	0.233775	0.238932	0.243329	0.237535	NA	1.13279	1.88079	1.61405	0.167083	NA	68.8	68.8	68.8	68.8	NA	98	98	98	98	NA	3894	1798.8	3319.4	4099.4	NA	3460	1469.2	2831.8	4941.4	NA
chr10:101193002:G:A	FALSE	FALSE	0.764049	0.982507	0.815938	0.209799	NA	0.0935777	0.10481	0.14001	0.109562	NA	0.69655	0.910275	0.585349	0.297074	NA	0.10843	0.118246	0.154579	0.10345	NA	0.764049	0.982507	0.815938	0.297074	NA	FALSE	FALSE	FALSE	FALSE	NA	11.0106	15.6746	3.76842	0	NA	-0.0689442	-0.0733895	-0.228235	0.0924134	NA	FALSE	FALSE	FALSE	FALSE	NA	0.133873	0.150158	0.173691	0.144091	NA	0.0419378	0.0565107	0.28949	0.0989415	NA	292.4	292.4	292.4	292.4	NA	231.4	231.4	231.4	231.4	NA	570.2	344.2	288.4	262.6	NA	436.2	261.6	195	222.2	NA
chr10:101193065:A:T	FALSE	FALSE	-0.0967679	-0.234443	-0.0324823	-0.301992	NA	0.0856534	0.0995348	0.104287	0.0732546	NA	-0.102935	-0.143326	-0.393074	-0.249022	NA	0.0908339	0.0897754	0.117048	0.0800577	NA	-0.102935	-0.234443	-0.393074	-0.301992	NA	FALSE	FALSE	FALSE	FALSE	NA	0	0	0	0	NA	-0.0124788	0.0883608	-0.367874	0.0458916	NA	FALSE	FALSE	FALSE	FALSE	NA	0.104711	0.118626	0.135549	0.109844	NA	0.00695872	0.103722	1.26218	0.0561072	NA	628.2	628.2	628.2	628.2	NA	665.6	665.6	665.6	665.6	NA	682	324.8	350	399.6	NA	719.2	364	285.4	434.2	NA
chr10:101193937:C:T	FALSE	FALSE	NA	-0.577728	-0.484828	-0.816532	-0.294019	NA	0.16367	0.175026	0.580847	0.106677	NA	-0.407973	-0.461129	-0.460726	-0.393172	NA	0.0926291	0.136	0.2257	0.11983	NA	-0.577728	-0.484828	-0.816532	-0.393172	NA	FALSE	FALSE	FALSE	FALSE	NA	0	0	0	0	NA	0.203047	0.118872	0.451829	-0.116726	NA	FALSE	FALSE	FALSE	FALSE	NA	0.153649	0.159634	0.598701	0.108966	NA	0.286632	0.112758	0.119931	0.164967	NA	1426.8	1602	1426.8	1426.8	NA	2185	2487.8	2185	2185	NA	588.6	558.667	396.4	902.6	NA	1029.2	876.333	782.6	1254.6
chr10:101194285:G:A	TRUE	TRUE	NA	-0.164513	1.74878	-1.39875	-0.804225	NA	0.203642	0.184527	0.71147	0.294244	NA	-0.0933705	1.19932	-0.180437	-0.218101	NA	0.15554	0.162557	0.32502	0.207412	NA	-0.164513	1.74878	-1.39875	-0.804225	NA	FALSE	TRUE	FALSE	FALSE	NA	0	15.1934	0	0	NA	0.069399	-0.641127	1.43908	0.598807	NA	FALSE	TRUE	FALSE	FALSE	NA	0.21364	0.198806	0.499721	0.245747	NA	0.038542	1.7104	1.34327	0.820574	NA	339.8	317.2	339.8	339.8	NA	483.4	526	483.4	483.4	NA	189.8	526.833	64.8	152.6	NA	281.2	588.667	218.6	308.2
chr10:101195736:G:T	FALSE	FALSE	NA	-0.553173	-0.224906	-0.642343	-0.410589	NA	0.150558	0.204146	0.21683	0.130898	NA	-0.264408	-0.337306	-0.838316	-0.148707	NA	0.174599	0.232901	0.349617	0.147927	NA	-0.553173	-0.337306	-0.838316	-0.410589	NA	FALSE	FALSE	FALSE	FALSE	NA	0	0	0	0	NA	0.280142	-0.0622625	-0.249455	0.25905	NA	FALSE	FALSE	FALSE	FALSE	NA	0.185132	0.258911	0.287519	0.119653	NA	0.363625	0.0268012	0.145187	0.629023	NA	1108.2	1057.2	1108.2	1108.2	NA	782.4	847.2	782.4	782.4	NA	477.4	444.167	341.4	638.6	NA	416.8	332.167	221	536.4
chr10:101195737:G:T	FALSE	FALSE	NA	-0.243063	-0.144466	-0.0659709	-0.0872208	NA	0.131483	0.218667	0.275491	0.150781	NA	-0.254014	-0.0384179	-0.216252	-0.125953	NA	0.121381	0.171526	0.287014	0.122745	NA	-0.254014	-0.144466	-0.216252	-0.125953	NA	FALSE	FALSE	FALSE	FALSE	NA	0	0	0	0	NA	-0.00546964	0.113122	-0.164057	-0.0199365	NA	FALSE	FALSE	FALSE	FALSE	NA	0.155184	0.195051	0.271957	0.149226	NA	0.00302298	0.0801778	0.0878042	0.0113986	NA	851.4	857.6	851.4	851.4	NA	990.8	997.6	990.8	990.8	NA	453.6	372.333	345.4	611.2	NA	520	469.167	370	699.8
chr10:101195830:C:T	FALSE	FALSE	NA	0.602883	0.300695	0.758042	0.646617	NA	0.188256	0.302964	0.293685	0.222432	NA	-0.234501	-0.622696	-0.0291855	-0.0874488	NA	0.214389	0.405884	0.439786	0.18744	NA	0.602883	-0.622696	0.758042	0.646617	NA	FALSE	FALSE	FALSE	FALSE	NA	0	0	0	0	NA	-0.853853	-1.21804	-0.951828	-0.69823	NA	FALSE	FALSE	FALSE	FALSE	NA	0.245401	0.35103	0.406475	0.26179	NA	2.09186	2.02819	0.852778	1.01103	NA	291	258.6	291	291	NA	365.2	274	365.2	365.2	NA	281	155	229.2	360.2	NA	193.6	85	189.8	266.6
chr10:101197086:C:T	FALSE	FALSE	-0.318139	-0.153753	-0.165854	-0.376841	NA	0.177625	0.173283	0.236223	0.135048	NA	0.0413506	-0.350044	-0.0887993	-0.242347	NA	0.176732	0.234505	0.270671	0.152652	NA	-0.318139	-0.350044	-0.165854	-0.376841	NA	FALSE	FALSE	FALSE	FALSE	NA	0	0	0	0	NA	0.378988	-0.209367	0.0623908	0.152306	NA	FALSE	FALSE	FALSE	FALSE	NA	0.267916	0.272735	0.34037	0.238049	NA	0.218508	0.108278	0.0202954	0.0986811	NA	191.8	191.8	191.8	191.8	NA	160.4	160.4	160.4	160.4	NA	179.2	107.8	97	114.8	NA	189	75	85.4	104.6	NA
chr10:101197905:G:A	FALSE	FALSE	NA	-0.0693059	0.246915	0.425173	-0.199552	NA	0.134873	0.149187	0.188049	0.132589	NA	-0.0524683	-0.0608861	0.484431	-0.140719	NA	0.0942773	0.190322	0.175089	0.132885	NA	-0.0693059	0.246915	0.484431	-0.199552	NA	FALSE	FALSE	FALSE	FALSE	NA	0	0	0	0	NA	0.040683	-0.344853	0.0689862	0.0613237	NA	FALSE	FALSE	FALSE	FALSE	NA	0.13805	0.203488	0.222768	0.157656	NA	0.0337819	0.436546	0.0374036	0.0396301	NA	1142.8	1040.8	1142.8	1142.8	NA	1417.8	1286.8	1417.8	1417.8	NA	685.2	605.167	736.8	765.2	NA	855.8	615.5	949.4	1005
chr10:101201376:A:G	FALSE	FALSE	0.0829566	0.597661	0.939249	0.493282	NA	0.0814681	0.0865074	0.0885746	0.0806924	NA	0.110464	0.680735	0.965275	0.655403	NA	0.0930472	0.0978619	0.117357	0.069209	NA	0.110464	0.680735	0.965275	0.655403	NA	FALSE	FALSE	FALSE	FALSE	NA	0	6.97421	21.0627	16.0709	NA	0.0259484	0.0793114	0.0131397	0.1651	NA	FALSE	FALSE	FALSE	FALSE	NA	0.10412	0.0954505	0.119711	0.0897359	NA	0.0170421	0.122245	0.0118073	0.556454	NA	651.2	651.2	651.2	651.2	NA	582	582	582	582	NA	796.8	597.2	702.4	719.6	NA	724.6	561	633.6	710.2	NA
chr10:101204371:G:C	FALSE	FALSE	0.0841062	0.0516043	-0.450395	0.515798	NA	0.0806245	0.081244	0.0992888	0.0669449	NA	0.140454	-0.0258176	-0.61988	0.490988	NA	0.08428	0.0863748	0.115772	0.057208	NA	0.140454	0.0516043	-0.61988	0.515798	NA	FALSE	FALSE	FALSE	FALSE	NA	0	0	2.58428	12.5505	NA	0.0567084	-0.0766262	-0.171904	-0.0239708	NA	FALSE	FALSE	FALSE	FALSE	NA	0.0805714	0.0997078	0.110465	0.0752184	NA	0.0653958	0.108459	0.397989	0.0383204	NA	1004.6	1004.6	1004.6	1004.6	NA	845.4	845.4	845.4	845.4	NA	1233.4	635.4	416.4	1123.4	NA	1085.8	511	311.6	927	NA
chr10:101204514:G:A	FALSE	FALSE	NA	0.775168	0.374476	0.760242	0.561248	NA	0.110364	0.138987	0.148345	0.0979223	NA	0.817273	0.0850098	0.805295	0.496505	NA	0.0844508	0.124297	0.133048	0.0994718	NA	0.817273	0.374476	0.805295	0.561248	NA	FALSE	FALSE	FALSE	FALSE	NA	16.3313	0	3.75249	2.9084	NA	0.0531844	-0.28251	0.050558	-0.0668916	NA	FALSE	FALSE	FALSE	FALSE	NA	0.114006	0.142465	0.171031	0.119619	NA	0.0618422	0.592747	0.0354242	0.0640485	NA	1246.2	1306.2	1246.2	1246.2	NA	1608.8	1695.8	1608.8	1608.8	NA	1312.2	831.167	970	1469	NA	1771.4	874	1362.6	1772.4
chr10:101205142:A:G	FALSE	FALSE	NA	-0.429262	-1.41864	0.151708	0.267628	NA	0.428023	1.20464	0.680391	0.423339	NA	0.140567	0.0357801	-0.771237	-0.346702	NA	0.485709	0.67369	1.34438	0.442133	NA	-0.429262	-1.41864	-0.771237	-0.346702	NA	FALSE	FALSE	FALSE	FALSE	NA	0	0	0	0	NA	0.383601	0.916765	-1.57853	-0.481538	NA	FALSE	FALSE	FALSE	FALSE	NA	0.483804	0.925773	0.92361	0.492933	NA	0.127351	0.173098	0.454935	0.14182	NA	94.6	99	94.6	94.6	NA	91.6	80.4	91.6	91.6	NA	43.8	20	45.6	93.6	NA	65	38.6667	23	54.8
chr10:101261833:C:A	FALSE	FALSE	NA	-0.424989	-0.654004	-1.81144	-0.589225	NA	0.143376	0.224363	0.498249	0.162579	NA	-0.586689	-0.37841	-0.686291	-0.358443	NA	0.166097	0.23811	0.262784	0.185541	NA	-0.586689	-0.654004	-1.81144	-0.589225	NA	FALSE	FALSE	FALSE	FALSE	NA	0	0	0	0	NA	-0.18125	0.363332	1.18162	0.193662	NA	FALSE	FALSE	FALSE	FALSE	NA	0.171293	0.233414	0.281378	0.180119	NA	0.197365	0.373164	3.17209	0.165968	NA	721.2	847.2	721.2	721.2	NA	893	928.8	893	893	NA	329.4	267.667	110	364.4	NA	376	348.5	272	540.8
chr10:101273546:G:A	FALSE	FALSE	-0.274545	-0.303388	0.580074	NA	NA	0.808	1.70704	0.382388	NA	NA	-1.00332	0.0275446	0.619024	NA	NA	0.98003	1.5784	0.389452	NA	NA	-1.00332	-0.303388	0.619024	NA	NA	FALSE	FALSE	FALSE	NA	NA	0	0	0	NA	NA	-1.01538	0.734824	0.0490833	NA	NA	FALSE	FALSE	FALSE	NA	NA	1.02527	1.45452	0.48611	NA	NA	0.121356	0.053967	0.0110113	NA	NA	36.4	36.4	36.4	NA	NA	34	34	34	NA	NA	38.6	23.6	30.8	NA	NA	21.8	25.6	29.6	NA	NA
chr10:101273857:C:T	FALSE	FALSE	0.0869916	0.273905	0.186717	0.379893	NA	0.194766	0.294419	0.141668	0.540875	NA	-0.160114	-0.147725	0.0473406	-0.701267	NA	0.126383	0.233135	0.0869931	0.50189	NA	-0.160114	0.273905	0.186717	-0.701267	NA	FALSE	FALSE	FALSE	FALSE	NA	0	0	0	0	NA	-0.228058	-0.421382	-0.137293	-0.92031	NA	FALSE	FALSE	FALSE	FALSE	NA	0.195331	0.340217	0.132179	0.686743	NA	0.163161	0.210069	0.210181	0.221425	NA	327.2	327.2	327.2	327.2	NA	808.6	808.6	808.6	808.6	NA	444.8	261	212.8	328.2	NA	935.6	522	476.2	520.6	NA
chr10:101274033:A:G	FALSE	FALSE	-0.016734	0.545535	0.734147	0.143869	NA	0.346549	0.113997	0.100208	0.112863	NA	-0.201113	0.708326	0.853073	0.251833	NA	1.33365	0.0949696	0.0932934	0.097552	NA	-0.201113	0.708326	0.853073	0.251833	NA	FALSE	FALSE	FALSE	FALSE	NA	0	8.57721	14.7399	0	NA	-0.629191	0.164127	0.12168	0.111589	NA	FALSE	FALSE	FALSE	FALSE	NA	0.666305	0.121788	0.131373	0.133472	NA	0.132999	0.333627	0.196061	0.172899	NA	390.2	390.2	390.2	390.2	NA	403.2	403.2	403.2	403.2	NA	124.4	377	272.8	209.4	NA	122.2	423.2	305.6	230.2	NA
chr10:101274058:T:C	FALSE	FALSE	NA	-0.370534	0.162122	-0.655916	-0.0460632	NA	0.218007	0.194715	0.407343	0.175673	NA	-0.441715	-0.00321664	-0.421743	-0.0759388	NA	0.125183	0.171482	0.202551	0.123268	NA	-0.441715	0.162122	-0.655916	-0.0759388	NA	FALSE	FALSE	FALSE	FALSE	NA	0	0	0	0	NA	-0.0377721	-0.23577	0.335883	-0.0213962	NA	FALSE	FALSE	FALSE	FALSE	NA	0.165876	0.193519	0.364275	0.189758	NA	0.0246326	0.242897	0.159088	0.00976536	NA	531	513	531	531	NA	1266.2	1343.2	1266.2	1266.2	NA	266.2	281.167	170.4	398	NA	579.8	651	427.2	927.8
chr10:101274425:T:C	FALSE	FALSE	-0.292909	-0.320238	-0.220002	-0.293734	NA	0.226181	0.0923303	0.0861575	0.0755554	NA	-0.460718	-0.34762	-0.193816	-0.316907	NA	0.278043	0.103089	0.104146	0.115053	NA	-0.460718	-0.34762	-0.220002	-0.316907	NA	FALSE	FALSE	FALSE	FALSE	NA	0	0	0	0	NA	-0.149429	-0.0248775	0.0276145	-0.0251921	NA	FALSE	FALSE	FALSE	FALSE	NA	0.25264	0.0911877	0.111248	0.0990812	NA	0.067426	0.0364517	0.0353971	0.0367985	NA	1293	1293	1293	1293	NA	721.4	721.4	721.4	721.4	NA	316	669.2	466.6	503.6	NA	161.8	365.6	265.2	281	NA
chr10:101274465:A:G	FALSE	FALSE	-0.185446	-0.889978	-0.461969	-0.259067	NA	0.118891	0.176298	0.0818159	0.219004	NA	-0.137269	-0.00693914	-0.119783	-0.864469	NA	0.106267	0.150694	0.0907986	0.280075	NA	-0.185446	-0.889978	-0.461969	-0.864469	NA	FALSE	FALSE	FALSE	FALSE	NA	0	1.87292	3.30804	0	NA	0.0521064	0.869115	0.334218	-0.622337	NA	FALSE	FALSE	FALSE	FALSE	NA	0.116949	0.132363	0.0980978	0.201251	NA	0.0359848	8.31252	2.13016	1.40309	NA	1356.8	1356.8	1356.8	1356.8	NA	1391.2	1391.2	1391.2	1391.2	NA	1547.2	501.4	563	1158.2	NA	1624.6	919	723.4	769.6	NA
chr10:101274565:G:A	FALSE	FALSE	0.119637	-2.01048	-1.19316	-1.28602	NA	0.454753	2.66268	0.610933	2.89061	NA	-0.367045	0.605594	-0.157902	-0.939023	NA	1.43193	1.0655	0.47792	2.89104	NA	-0.367045	-2.01048	-1.19316	-1.28602	NA	FALSE	FALSE	FALSE	FALSE	NA	0	0	0	0	NA	-1.05124	3.75401	1.05838	7.28864	NA	FALSE	FALSE	FALSE	FALSE	NA	1.25824	1.5535	0.604086	2.36727	NA	0.0925662	0.794816	0.524441	1.39043	NA	53	53	53	53	NA	42.4	42.4	42.4	42.4	NA	74.8	10	13.4	23.4	NA	42.2	36	21.4	26	NA
chr10:101276256:G:A	FALSE	FALSE	0.0279222	-0.180722	-0.174922	0.157481	NA	0.375717	0.143942	0.167883	0.147513	NA	-0.661473	-0.224645	-0.0710771	0.204163	NA	1.35683	0.140612	0.111199	0.113903	NA	-0.661473	-0.224645	-0.174922	0.204163	NA	FALSE	FALSE	FALSE	FALSE	NA	0	0	0	0	NA	-1.3227	-0.056832	0.112584	0.0503838	NA	FALSE	FALSE	FALSE	FALSE	NA	0.723863	0.157623	0.175765	0.16679	NA	0.430465	0.0518352	0.113752	0.0447547	NA	243.2	243.2	243.2	243.2	NA	440.8	440.8	440.8	440.8	NA	78.6	137.4	90.8	129.8	NA	96	242.8	177	244.8	NA
chr10:101277772:T:C	FALSE	FALSE	-0.232437	-0.294247	-0.253416	-0.301512	NA	0.200435	0.0877356	0.0815677	0.0906582	NA	-0.457904	-0.294533	-0.207766	-0.258552	NA	0.254367	0.107301	0.0979142	0.0902665	NA	-0.457904	-0.294533	-0.253416	-0.301512	NA	FALSE	FALSE	FALSE	FALSE	NA	0	0	0	0	NA	-0.235271	0.00611854	0.0458083	0.0433798	NA	FALSE	FALSE	FALSE	FALSE	NA	0.166378	0.103305	0.103878	0.101738	NA	0.260952	0.00718742	0.0708781	0.0690226	NA	977.2	977.2	977.2	977.2	NA	821	821	821	821	NA	263	514	343.6	380.8	NA	190.4	446.6	299.8	325	NA
chr10:101278099:C:T	FALSE	FALSE	0.295668	0.478891	0.455522	0.00647034	NA	0.085444	0.10328	0.078657	0.211379	NA	0.228426	0.492331	0.577586	0.318312	NA	0.0776397	0.108973	0.0755821	0.169018	NA	0.295668	0.492331	0.577586	0.318312	NA	FALSE	FALSE	FALSE	FALSE	NA	0	0.973628	9.19168	0	NA	-0.0650796	0.00856409	0.123301	0.329289	NA	FALSE	FALSE	FALSE	FALSE	NA	0.0727185	0.0804015	0.0653195	0.127278	NA	0.102385	0.00864144	0.603089	0.917494	NA	1685.6	1685.6	1685.6	1685.6	NA	1918.2	1918.2	1918.2	1918.2	NA	2672.6	1593.6	1319.6	1572.6	NA	2897.2	1814.8	1634.8	2253.6	NA
chr10:101278725:C:T	FALSE	FALSE	-0.200822	-0.308772	-0.178798	0.17685	NA	0.325958	0.125462	0.109914	0.0971661	NA	-0.725357	-0.142151	-0.310186	0.0832136	NA	0.588599	0.120789	0.125731	0.105501	NA	-0.725357	-0.308772	-0.310186	0.17685	NA	FALSE	FALSE	FALSE	FALSE	NA	0	0	0	0	NA	-1.05893	0.173787	-0.13183	-0.0929328	NA	FALSE	FALSE	FALSE	FALSE	NA	0.61091	0.148632	0.148402	0.122987	NA	0.386219	0.262386	0.184283	0.147706	NA	478	478	478	478	NA	456.8	456.8	456.8	456.8	NA	131.8	248.8	177.4	257.8	NA	97.2	266.6	154.2	229.4	NA
chr10:101280279:A:G	TRUE	FALSE	-0.11758	0.159585	1.93744	-0.0598521	NA	0.283829	0.119447	0.0720616	0.107237	NA	0.267964	0.109544	2.01331	-0.242646	NA	0.724396	0.0972197	0.0784051	0.116673	NA	0.267964	0.159585	2.01331	-0.242646	NA	FALSE	FALSE	TRUE	FALSE	NA	0	0	154.013	0	NA	-0.0245887	-0.0492969	0.0714251	-0.184761	NA	FALSE	FALSE	FALSE	FALSE	NA	0.37171	0.131818	0.101179	0.129834	NA	0.00635851	0.0542676	0.131467	0.410417	NA	421.6	421.6	421.6	421.6	NA	507.4	507.4	507.4	507.4	NA	118.8	307.2	681	194.8	NA	162.8	351.4	862.6	209.4	NA
chr10:101281158:C:G	FALSE	FALSE	0.181163	-0.0940947	0.416359	0.0873234	NA	0.197821	0.429156	0.161751	0.565409	NA	-0.412096	0.251218	0.0731027	-0.466542	NA	0.207397	0.239074	0.146639	0.683062	NA	-0.412096	0.251218	0.416359	-0.466542	NA	FALSE	FALSE	FALSE	FALSE	NA	0	0	0	0	NA	-0.581408	0.505839	-0.323628	-0.632881	NA	FALSE	FALSE	FALSE	FALSE	NA	0.212339	0.46851	0.206281	0.780642	NA	0.991035	0.165338	0.425316	0.100742	NA	322.6	322.6	322.6	322.6	NA	354.8	354.8	354.8	354.8	NA	468.2	225.2	244.2	288.2	NA	347.4	280.8	214.2	237.2	NA
chr10:101282200:G:A	FALSE	FALSE	0.422676	0.78368	0.71179	0.558357	NA	0.133859	0.179954	0.150447	0.108502	NA	0.298744	0.899207	0.678904	0.593019	NA	0.127816	0.143285	0.125927	0.098607	NA	0.422676	0.899207	0.71179	0.593019	NA	FALSE	FALSE	FALSE	FALSE	NA	0	4.99186	2.68883	4.27593	NA	-0.121458	0.129207	-0.0219911	0.036828	NA	FALSE	FALSE	FALSE	FALSE	NA	0.175949	0.194005	0.168766	0.145948	NA	0.0649584	0.0879307	0.0159926	0.0294191	NA	222.4	222.4	222.4	222.4	NA	264.4	264.4	264.4	264.4	NA	461.2	304.2	160.2	198	NA	501.6	397.2	184.8	242.4	NA
chr10:101282604:C:CA	TRUE	FALSE	NA	1.13264	0.242291	1.03409	0.822914	NA	0.106961	0.19194	0.194706	0.163935	NA	1.10852	-0.124308	0.889147	0.68577	NA	0.0946302	0.179972	0.16413	0.107998	NA	1.13264	0.242291	1.03409	0.822914	NA	TRUE	FALSE	TRUE	FALSE	NA	25.8735	0	2.12454	4.57276	NA	-0.0145561	-0.339204	-0.124536	-0.0944657	NA	FALSE	FALSE	FALSE	FALSE	NA	0.143195	0.215008	0.236341	0.19818	NA	0.00993642	0.382152	0.0731867	0.0514965	NA	676.8	783	676.8	676.8	NA	895.8	1008.4	895.8	895.8	NA	912	451.667	640	879.8	NA	1211.6	458.5	753	1141
chr10:101283330:C:A	TRUE	TRUE	NA	4.20208	4.44957	3.80938	3.34595	NA	0.119982	0.0991565	0.132724	0.0714466	NA	3.82641	4.41926	3.56411	3.21449	NA	0.108723	0.0976283	0.129125	0.0664279	NA	4.20208	4.44957	3.80938	3.34595	NA	TRUE	TRUE	TRUE	TRUE	NA	265.513	301.935	175.344	302.161	NA	-0.375745	-0.044152	-0.250099	-0.138191	NA	TRUE	FALSE	FALSE	FALSE	NA	0.0872292	0.0929451	0.124953	0.093726	NA	3.3988	0.0614641	0.618614	0.287829	NA	700.4	800.6	700.4	700.4	NA	712.6	788.2	712.6	712.6	NA	7766.2	8661.83	4283.2	5566.6	NA	6142.4	8329.67	3805.6	5132
chr10:101284637:T:G	FALSE	FALSE	NA	0.171184	1.01998	0.486423	0.132844	NA	0.132633	0.242302	0.162988	0.158489	NA	-0.146342	0.865902	0.62165	-0.205168	NA	0.101374	0.159624	0.122971	0.14195	NA	0.171184	1.01998	0.62165	-0.205168	NA	FALSE	FALSE	FALSE	FALSE	NA	0	1.84681	1.28259	0	NA	-0.321115	-0.172025	0.126668	-0.350943	NA	FALSE	FALSE	FALSE	FALSE	NA	0.226236	0.271354	0.21725	0.240315	NA	0.311679	0.0905847	0.0809614	0.274639	NA	322.2	318	287.6	322.2	NA	542.8	459	420.6	542.8	NA	328	308.167	284.6	299.8	NA	450.6	408	461.8	400.4
chr10:101285116:C:A	FALSE	FALSE	-0.0979901	-0.155593	-0.00707295	-0.321669	NA	0.315877	0.0935499	0.101626	0.108995	NA	0.346894	0.0812831	0.171814	0.19995	NA	0.502181	0.150324	0.17703	0.136511	NA	0.346894	-0.155593	0.171814	-0.321669	NA	FALSE	FALSE	FALSE	FALSE	NA	0	0	0	0	NA	0.232417	0.219842	0.161618	0.522745	NA	FALSE	FALSE	FALSE	FALSE	NA	0.496717	0.133733	0.16996	0.130378	NA	0.0508417	0.471599	0.203889	3.13247	NA	616.4	616.4	616.4	616.4	NA	233.2	233.2	233.2	233.2	NA	182.8	356.2	257.6	237	NA	83.2	153.2	110.2	128.4	NA
chr10:101285872:C:A	FALSE	FALSE	NA	-0.209122	0.0318077	0.221597	-0.257096	NA	0.186643	0.173304	0.207457	0.159558	NA	-0.542233	0.223566	-0.474992	-0.545529	NA	0.182679	0.18745	0.292889	0.165811	NA	-0.542233	0.223566	-0.474992	-0.545529	NA	FALSE	FALSE	FALSE	FALSE	NA	0	0	0	0	NA	-0.326073	0.247528	-0.725266	-0.289944	NA	FALSE	FALSE	FALSE	FALSE	NA	0.188273	0.220872	0.256299	0.186687	NA	0.469723	0.211106	1.29159	0.316401	NA	639.4	790.2	639.4	639.4	NA	671.8	780.6	671.8	671.8	NA	353.2	394.5	343	427	NA	285.2	441.667	237.8	355.6
chr10:101286154:A:G	TRUE	TRUE	0.0585157	1.09753	0.924313	0.674075	NA	0.232966	0.0750218	0.0741872	0.0680542	NA	-0.369286	0.948783	0.738791	0.559644	NA	0.175132	0.0854917	0.0574284	0.0643964	NA	-0.369286	1.09753	0.924313	0.674075	NA	FALSE	TRUE	FALSE	FALSE	NA	0	43.2589	32.6666	17.9216	NA	-0.372491	-0.151615	-0.181509	-0.110936	NA	FALSE	TRUE	FALSE	FALSE	NA	0.224616	0.0561996	0.068854	0.06087	NA	0.352983	1.2806	1.29324	0.633943	NA	1227.4	1227.4	1227.4	1227.4	NA	1833.6	1833.6	1833.6	1833.6	NA	387.4	1689.6	979.6	937.6	NA	449.2	2266.4	1289	1304.4	NA
chr10:101286495:A:G	FALSE	FALSE	NA	0.0630448	-0.31233	-0.239183	-0.10318	NA	0.168382	0.244856	0.27184	0.154462	NA	0.104014	-0.214595	-0.637505	-0.101055	NA	0.154929	0.191485	0.387559	0.149265	NA	0.104014	-0.31233	-0.637505	-0.10318	NA	FALSE	FALSE	FALSE	FALSE	NA	0	0	0	0	NA	0.0415744	-0.0883721	-0.499705	-0.00311069	NA	FALSE	FALSE	FALSE	FALSE	NA	0.220608	0.204898	0.348016	0.171187	NA	0.0198263	0.0539381	0.332096	0.00118569	NA	660.6	777.2	660.6	660.6	NA	620.8	812.4	620.8	620.8	NA	425.8	309.667	249.2	468.6	NA	405.6	337.667	205.8	446.4
chr10:101286848:A:G	TRUE	FALSE	NA	1.10939	1.00115	1.04213	0.785132	NA	0.0802272	0.139	0.123144	0.0874839	NA	1.14593	0.997592	1.1213	0.785664	NA	0.0870358	0.135861	0.148823	0.107206	NA	1.14593	1.00115	1.1213	0.785664	NA	TRUE	TRUE	TRUE	FALSE	NA	37.6692	7.29002	11.4889	13.4523	NA	0.0354844	-0.131428	0.0709518	-0.00448497	NA	FALSE	FALSE	FALSE	FALSE	NA	0.113134	0.122728	0.13787	0.114688	NA	0.0367892	0.195846	0.0708716	0.00280357	NA	1145.2	1215	1145.2	1145.2	NA	809	884	809	809	NA	1520.6	1202.5	1100.2	1553.6	NA	1127.4	865.833	812.2	1103.8
chr10:101286984:C:T	FALSE	FALSE	NA	0.54687	0.579638	0.582861	0.255892	NA	0.13808	0.185202	0.228397	0.129438	NA	0.78332	0.870857	0.712172	0.321324	NA	0.113839	0.124785	0.208071	0.14524	NA	0.78332	0.870857	0.712172	0.321324	NA	FALSE	FALSE	FALSE	FALSE	NA	6.13211	6.13714	0	0	NA	0.242681	0.158759	0.132426	0.0564341	NA	FALSE	FALSE	FALSE	FALSE	NA	0.173114	0.179874	0.26719	0.159245	NA	0.316483	0.145347	0.0673044	0.0348877	NA	568.4	679.2	568.4	568.4	NA	667	932.6	667	667	NA	529.2	501.5	380.4	524.6	NA	709.4	829.5	501	666.6
chr10:101287059:C:T	TRUE	FALSE	NA	0.785224	0.0616329	1.11256	0.291098	NA	0.0970708	0.159282	0.128672	0.125711	NA	0.920606	0.0846331	0.924776	0.38115	NA	0.105491	0.201404	0.230675	0.161598	NA	0.920606	0.0846331	1.11256	0.38115	NA	FALSE	FALSE	TRUE	FALSE	NA	12.4882	0	12.1811	0	NA	0.135948	0.0822838	-0.224076	0.0780619	NA	FALSE	FALSE	FALSE	FALSE	NA	0.139233	0.210839	0.240838	0.178664	NA	0.174491	0.0477832	0.161307	0.0457169	NA	1027.4	1346	1027.4	1027.4	NA	524.8	604.8	524.8	524.8	NA	1106.6	674	1017.8	994.6	NA	621.6	316.167	492.8	540
chr10:101287580:C:T	TRUE	TRUE	0.397372	1.09094	0.822861	1.92317	NA	0.24101	0.0808878	0.0809776	0.0776238	NA	0.677841	1.38159	0.990001	2.15358	NA	0.183828	0.0978914	0.0639363	0.0733705	NA	0.677841	1.38159	0.990001	2.15358	NA	FALSE	TRUE	FALSE	TRUE	NA	0	40.0227	48.8724	184.169	NA	0.31846	0.281052	0.172634	0.230642	NA	FALSE	TRUE	FALSE	TRUE	NA	0.300898	0.0826764	0.0863294	0.0687591	NA	0.161138	2.10823	0.740809	2.14844	NA	799.4	799.4	799.4	799.4	NA	761.4	761.4	761.4	761.4	NA	341.2	1069.4	594.8	1447.6	NA	364.8	1230.2	632.4	1603	NA
chr10:101287586:A:G	TRUE	TRUE	-0.0306843	0.79439	0.275804	1.42603	NA	0.285698	0.0857052	0.106331	0.0784987	NA	0.194151	0.646301	0.368346	1.11097	NA	0.222205	0.105531	0.0891435	0.075077	NA	0.194151	0.79439	0.368346	1.42603	NA	FALSE	FALSE	FALSE	TRUE	NA	0	15.245	0	68.5399	NA	0.228007	-0.165586	0.088307	-0.320364	NA	FALSE	FALSE	FALSE	TRUE	NA	0.171066	0.11503	0.127231	0.0993711	NA	0.235872	0.372943	0.12806	1.974	NA	416.4	416.4	416.4	416.4	NA	525.8	525.8	525.8	525.8	NA	127.2	467	213.4	542.2	NA	187	524.2	286	543.2	NA
chr10:101287610:G:A	TRUE	FALSE	-0.458891	1.00394	0.627118	1.36266	NA	0.661387	0.135954	0.163573	0.120209	NA	0.52461	0.736234	0.627298	1.18432	NA	0.377893	0.190486	0.14192	0.111619	NA	0.52461	1.00394	0.627298	1.36266	NA	FALSE	TRUE	FALSE	TRUE	NA	0	8.33434	0.525272	24.5785	NA	1.1032	-0.29743	0.0197849	-0.165125	NA	FALSE	FALSE	FALSE	FALSE	NA	0.451075	0.221235	0.198213	0.159184	NA	0.795979	0.332385	0.0127447	0.24173	NA	167.6	167.6	167.6	167.6	NA	181.6	181.6	181.6	181.6	NA	38	213.4	109.6	207.2	NA	78	190.6	117.2	199	NA
chr10:101287764:G:A	FALSE	FALSE	NA	0.504909	0.527443	0.479469	0.390081	NA	0.104738	0.114782	0.159819	0.0865654	NA	0.38117	0.28168	0.417702	0.207514	NA	0.115751	0.1833	0.162783	0.100741	NA	0.504909	0.527443	0.479469	0.390081	NA	FALSE	FALSE	FALSE	FALSE	NA	0.750738	0	0	0.0867293	NA	-0.127919	-0.328851	-0.0548812	-0.184515	NA	FALSE	FALSE	FALSE	FALSE	NA	0.126733	0.179636	0.190812	0.108155	NA	0.183539	0.506874	0.0343861	0.3805	NA	1384.4	1548.8	1384.4	1384.4	NA	1105.6	1369.2	1105.6	1105.6	NA	1218.2	1080.17	895.8	1416.8	NA	878.8	812.167	719.2	997.4
chr10:101287785:G:A	TRUE	FALSE	NA	0.477128	0.838864	0.613201	0.545306	NA	0.118886	0.148586	0.173918	0.0988922	NA	0.469273	1.05434	0.559809	0.354732	NA	0.0838256	0.110769	0.148587	0.0861747	NA	0.477128	1.05434	0.613201	0.545306	NA	FALSE	TRUE	FALSE	FALSE	NA	2.57065	15.3656	0	2.36161	NA	0.00627139	0.253028	-0.0454261	-0.18641	NA	FALSE	FALSE	FALSE	FALSE	NA	0.115908	0.123159	0.134233	0.106146	NA	0.0048885	0.637748	0.0417455	0.404138	NA	1233	1519.6	1233	1233	NA	1507.6	1708.6	1507.6	1507.6	NA	1051.4	1345.67	913.8	1371.4	NA	1292.6	1753.33	1047.2	1484.8
chr10:101287944:A:C	TRUE	FALSE	-0.5548	-0.222536	1.61194	0.422027	NA	1.33162	0.117088	0.0806925	0.13176	NA	-0.170443	-0.211358	1.4984	0.344705	NA	0.290572	0.135178	0.0807619	0.0975487	NA	-0.5548	-0.222536	1.61194	0.422027	NA	FALSE	FALSE	TRUE	FALSE	NA	0	0	83.5726	0	NA	0.85226	0.00340216	-0.116885	-0.0616605	NA	FALSE	FALSE	FALSE	FALSE	NA	0.940938	0.131234	0.10067	0.1302	NA	0.123501	0.00315029	0.278248	0.0789452	NA	417.4	417.4	417.4	417.4	NA	465.8	465.8	465.8	465.8	NA	91.6	229.2	538.8	266.2	NA	126.4	262.6	554.6	286.2	NA
chr10:101287990:T:C	FALSE	FALSE	NA	-0.147916	0.229464	0.319833	-0.261664	NA	0.208713	0.311538	0.298333	0.215546	NA	0.0381857	0.0736495	0.348727	0.0273678	NA	0.134655	0.175787	0.254189	0.212483	NA	-0.147916	0.229464	0.348727	-0.261664	NA	FALSE	FALSE	FALSE	FALSE	NA	0	0	0	0	NA	0.19342	-0.277126	0.0103703	0.235904	NA	FALSE	FALSE	FALSE	FALSE	NA	0.219116	0.249907	0.271954	0.272398	NA	0.149415	0.2073	0.00355454	0.118445	NA	367	403.6	367	367	NA	604	716	604	604	NA	206.4	229.833	224.2	234.4	NA	390.2	365.167	393.6	484.2
chr10:101288099:C:G	FALSE	FALSE	-0.477551	0.0659479	0.4165	0.19148	NA	0.48857	0.139552	0.152452	0.128026	NA	-0.433316	0.0572757	0.52757	0.371895	NA	1.28782	0.125354	0.106793	0.136659	NA	-0.477551	0.0659479	0.52757	0.371895	NA	FALSE	FALSE	FALSE	FALSE	NA	0	0	1.62689	0	NA	-0.21872	-0.00747745	0.129957	0.171743	NA	FALSE	FALSE	FALSE	FALSE	NA	0.790463	0.150616	0.159013	0.141082	NA	0.026732	0.00609439	0.162746	0.313416	NA	276	276	276	276	NA	316.4	316.4	316.4	316.4	NA	58.2	189	155.8	150	NA	78.2	211.6	191	194.6	NA
chr10:101288111:CA:C	FALSE	FALSE	0.207764	0.331977	0.118168	-0.0612035	NA	0.379313	0.147359	0.136141	0.143695	NA	-0.220203	0.230209	0.140075	-0.165317	NA	0.478628	0.124982	0.147637	0.17269	NA	-0.220203	0.331977	0.140075	-0.165317	NA	FALSE	FALSE	FALSE	FALSE	NA	0	0	0	0	NA	-0.497675	-0.077377	0.0161526	-0.111081	NA	FALSE	FALSE	FALSE	FALSE	NA	0.341992	0.168983	0.186213	0.173591	NA	0.275417	0.0700125	0.0111683	0.117214	NA	268.2	268.2	268.2	268.2	NA	267.6	267.6	267.6	267.6	NA	91.2	210.4	122.8	122.6	NA	65.4	202.2	123	115.4	NA
chr10:101288238:G:T	FALSE	FALSE	-0.164536	-0.221051	-0.175456	-0.0018874	NA	0.404611	0.128628	0.13357	0.116623	NA	-0.422041	-0.346374	-0.34283	-0.0448032	NA	0.403305	0.159434	0.135187	0.124404	NA	-0.422041	-0.346374	-0.34283	-0.0448032	NA	FALSE	FALSE	FALSE	FALSE	NA	0	0	0	0	NA	-0.173317	-0.133985	-0.161472	-0.0481349	NA	FALSE	FALSE	FALSE	FALSE	NA	0.41935	0.167236	0.156564	0.141515	NA	0.0438887	0.147625	0.230612	0.051492	NA	353.2	353.2	353.2	353.2	NA	321	321	321	321	NA	100.6	194.8	130.6	170	NA	77.4	167.6	106	148	NA
chr10:101288347:C:A	TRUE	TRUE	NA	1.98618	1.88737	2.73207	1.29379	NA	0.0743267	0.100333	0.136927	0.0833458	NA	2.12067	2.31604	2.77441	1.239	NA	0.0801827	0.114899	0.166828	0.0926416	NA	2.12067	2.31604	2.77441	1.29379	NA	TRUE	TRUE	TRUE	TRUE	NA	151.492	84.2439	82.754	48.5228	NA	0.130345	0.423692	0.0194455	-0.0595506	NA	FALSE	TRUE	FALSE	FALSE	NA	0.0876915	0.13117	0.103608	0.113832	NA	0.352475	1.71683	0.0210223	0.0581882	NA	1016.8	915.8	1016.8	1016.8	NA	826	672.6	826	826	NA	2512.2	1660.67	3359.8	1945.2	NA	2249.6	1638.67	2899.2	1529.4
chr10:101288935:A:G	FALSE	FALSE	-0.0856896	0.203007	0.644527	0.215839	NA	0.236774	0.0802654	0.0660399	0.0777268	NA	-0.0631866	0.0775404	0.170815	0.450761	NA	0.256188	0.0841421	0.09113	0.0987988	NA	-0.0856896	0.203007	0.644527	0.450761	NA	FALSE	FALSE	FALSE	FALSE	NA	0	0	17.2949	0.815566	NA	0.0200279	-0.121727	-0.475775	0.226977	NA	FALSE	FALSE	FALSE	FALSE	NA	0.22442	0.0907494	0.0965624	0.106067	NA	0.00861575	0.331408	4.89505	0.859939	NA	832	832	832	832	NA	728	728	728	728	NA	249.2	619.8	547.2	461.8	NA	222.4	497	343.4	470.4	NA
chr10:101289653:G:C	TRUE	FALSE	NA	0.534389	2.38104	1.22638	0.4362	NA	0.092877	0.113811	0.146255	0.0823436	NA	0.728017	2.51695	1.49367	0.48796	NA	0.11464	0.109178	0.137268	0.107697	NA	0.728017	2.51695	1.49367	0.48796	NA	FALSE	TRUE	TRUE	FALSE	NA	4.5745	111.48	21.7557	1.83617	NA	0.184061	0.0768414	0.274801	0.0439453	NA	FALSE	FALSE	FALSE	FALSE	NA	0.111182	0.0962194	0.187331	0.124646	NA	0.430318	0.125159	0.345289	0.0346701	NA	1392.2	1554	1392.2	1392.2	NA	989.6	1043	989.6	989.6	NA	1276.4	4029.5	1470.6	1481.4	NA	1025.8	2972.83	1299.4	1054.8
chr10:101289703:C:G	TRUE	FALSE	NA	-1.1994	0.960124	-0.370115	-1.08687	NA	0.154268	0.108332	0.231295	0.185432	NA	-0.944179	0.401601	-0.522512	-1.03515	NA	0.16204	0.158677	0.290519	0.178522	NA	-1.1994	0.960124	-0.522512	-1.08687	NA	TRUE	FALSE	FALSE	TRUE	NA	9.02787	12.7184	0	3.24416	NA	0.250211	-0.640249	-0.174796	0.0665933	NA	FALSE	FALSE	FALSE	FALSE	NA	0.148297	0.14368	0.237232	0.211434	NA	0.445871	3.60347	0.115844	0.0301833	NA	979.8	1035.4	979.8	979.8	NA	881.2	1044.8	881.2	881.2	NA	267.4	987.667	360.4	352	NA	286.4	681.833	308.4	333.2
chr10:101289735:G:C	TRUE	FALSE	NA	-1.11666	1.10791	-0.814833	-0.586914	NA	0.186443	0.112903	0.219129	0.14004	NA	-0.841673	1.11111	-0.467121	-0.520607	NA	0.194418	0.122312	0.276161	0.158615	NA	-1.11666	1.11111	-0.814833	-0.586914	NA	TRUE	TRUE	FALSE	FALSE	NA	3.58249	16.6148	0	0	NA	0.263846	0.00240903	0.279339	0.0486931	NA	FALSE	FALSE	FALSE	FALSE	NA	0.33567	0.14822	0.228829	0.154196	NA	0.125719	0.00145733	0.24988	0.0302249	NA	1172.6	1362.4	1172.6	1172.6	NA	927	1126.2	927	927	NA	347.4	1451.83	311.8	605.4	NA	322.8	1180.67	292.8	482.8
chr10:101289998:A:G	TRUE	FALSE	0.239132	1.7487	4.47632	2.11342	NA	0.130559	0.107728	0.0767565	0.070452	NA	0.506913	1.67059	4.4606	2.09682	NA	0.162002	0.105752	0.073381	0.0751142	NA	0.506913	1.7487	4.47632	2.11342	NA	FALSE	TRUE	TRUE	TRUE	NA	0	54.0468	302.852	192.502	NA	0.24628	-0.0778017	-0.0162728	-0.018719	NA	FALSE	FALSE	FALSE	FALSE	NA	0.0992038	0.0461636	0.0339627	0.0429863	NA	0.82325	0.496041	0.0784557	0.0710197	NA	1854.6	1854.6	1854.6	1854.6	NA	1771.8	1771.8	1771.8	1771.8	NA	684.8	3929.6	17348	3856.2	NA	782.2	3572.6	16381	3630.2	NA
chr10:101292390:C:T	FALSE	FALSE	0.484329	0.404274	0.688154	0.373768	NA	0.212968	0.353502	0.158052	0.690998	NA	0.304889	0.210856	0.685763	0.644672	NA	0.235699	0.424118	0.193819	0.605322	NA	0.484329	0.404274	0.688154	0.644672	NA	FALSE	FALSE	FALSE	FALSE	NA	0	0	0.396256	0	NA	-0.16804	-0.147732	-0.0117737	0.526287	NA	FALSE	FALSE	FALSE	FALSE	NA	0.28401	0.446578	0.222308	0.674786	NA	0.0557655	0.0317603	0.00568835	0.0955395	NA	189.8	189.8	189.8	189.8	NA	136.6	136.6	136.6	136.6	NA	340.8	162	173	230.8	NA	220.6	111.8	124.8	215.6	NA
chr10:101293341:T:C	FALSE	FALSE	NA	-0.386037	-0.549763	-0.845977	-0.110206	NA	0.186415	0.803122	0.440228	0.245915	NA	0.518368	-0.278416	-0.625282	-0.432526	NA	0.195829	0.769193	0.464979	0.342503	NA	0.518368	-0.549763	-0.845977	-0.432526	NA	FALSE	FALSE	FALSE	FALSE	NA	0	0	0	0	NA	0.9494	0.246933	0.0993361	-0.265159	NA	FALSE	FALSE	FALSE	FALSE	NA	0.394411	0.585798	0.576734	0.450854	NA	0.881441	0.0524633	0.0187943	0.0648199	NA	163.6	116.8	103.8	163.6	NA	100.8	100	113.6	100.8	NA	115.6	40.3333	43	127	NA	131.4	39.8333	53	62.8
chr10:101301093:C:A	TRUE	TRUE	-0.182575	-0.1289	0.563955	0.217813	NA	0.306757	0.104603	0.0918367	0.0913705	NA	0.179412	0.53183	1.10882	1.03929	NA	0.277459	0.0930421	0.0678699	0.0798842	NA	-0.182575	0.53183	1.10882	1.03929	NA	FALSE	FALSE	TRUE	TRUE	NA	0	3.4818	54.7918	33.4886	NA	0.409057	0.664913	0.553533	0.826828	NA	FALSE	FALSE	TRUE	TRUE	NA	0.410796	0.0984196	0.10542	0.107284	NA	0.144359	9.2489	5.6031	12.3325	NA	719	719	719	719	NA	630	630	630	630	NA	188.4	415.6	447.8	395.6	NA	235.2	575.8	572.4	625.4	NA
chr10:101303063:C:T	FALSE	FALSE	-0.0328872	-0.339561	-0.290054	-0.245456	NA	0.101991	0.185786	0.0832877	0.341577	NA	0.115306	-0.646733	-0.118319	-0.400905	NA	0.112223	0.187021	0.0875342	0.287781	NA	0.115306	-0.646733	-0.290054	-0.400905	NA	FALSE	FALSE	FALSE	FALSE	NA	0	0	0	0	NA	0.144495	-0.290535	0.170548	-0.0190805	NA	FALSE	FALSE	FALSE	FALSE	NA	0.117819	0.198795	0.111274	0.37989	NA	0.176186	0.28334	0.405758	0.00454537	NA	1316.6	1316.6	1316.6	1316.6	NA	1143.4	1143.4	1143.4	1143.4	NA	1663.6	703	612.8	923.2	NA	1606	489	600	899.6	NA
chr10:101305342:G:A	FALSE	FALSE	0.177496	0.10639	0.588772	0.618889	NA	0.214904	0.0832636	0.0696988	0.0728741	NA	-0.0858548	-0.28856	0.190832	0.176358	NA	0.304264	0.123097	0.0862937	0.0948797	NA	0.177496	-0.28856	0.588772	0.618889	NA	FALSE	FALSE	FALSE	FALSE	NA	0	0	12.0453	12.2138	NA	-0.272112	-0.387391	-0.396852	-0.442072	NA	FALSE	FALSE	FALSE	FALSE	NA	0.3742	0.105849	0.0940984	0.0992521	NA	0.0891237	2.47268	3.51809	3.92216	NA	1170	1170	1170	1170	NA	575.8	575.8	575.8	575.8	NA	395	805	739.6	856.4	NA	177.6	315.2	275.2	311	NA
chr10:101308890:G:C	FALSE	FALSE	0.468999	0.447472	-0.024989	0.68346	NA	0.256094	0.0843359	0.0901009	0.0880073	NA	0.247471	0.48184	0.113766	0.803826	NA	0.212442	0.0827049	0.0770553	0.0857266	NA	0.468999	0.48184	0.113766	0.803826	NA	FALSE	FALSE	FALSE	FALSE	NA	0	3.76535	0	15.6862	NA	-0.178665	0.0317148	0.139343	0.118348	NA	FALSE	FALSE	FALSE	FALSE	NA	0.284324	0.0967949	0.100363	0.0873292	NA	0.0738558	0.0463262	0.380133	0.376695	NA	660.8	660.8	660.8	660.8	NA	760.8	760.8	760.8	760.8	NA	281.6	578.6	273.2	514	NA	275.2	677.4	344	638.4	NA
chr10:101320612:C:T	FALSE	FALSE	0.0953407	0.113491	0.221698	-0.378554	NA	0.253041	0.486754	0.188276	0.931252	NA	-0.429027	-0.892818	0.0987411	0.289108	NA	0.279012	0.694601	0.196617	2.60048	NA	-0.429027	-0.892818	0.221698	-0.378554	NA	FALSE	FALSE	FALSE	FALSE	NA	0	0	0	0	NA	-0.495598	-0.986706	-0.106927	-2.21783	NA	FALSE	FALSE	FALSE	FALSE	NA	0.280613	0.681311	0.231681	1.26454	NA	0.358484	0.279191	0.0662096	0.376848	NA	175	175	175	175	NA	159.6	159.6	159.6	159.6	NA	240.8	141.6	116.8	148	NA	152.4	55.6	98	116.2	NA
chr10:101322108:G:A	FALSE	FALSE	-0.324237	-0.311841	-0.227953	-0.431977	NA	0.075809	0.0811194	0.0979232	0.0571037	NA	-0.287438	-0.468674	-0.0825274	-0.341599	NA	0.0793954	0.0775141	0.0811827	0.0636643	NA	-0.324237	-0.468674	-0.227953	-0.431977	NA	FALSE	FALSE	FALSE	FALSE	NA	0.240734	4.34725	0	8.92872	NA	0.0362753	-0.152329	0.151999	0.0911047	NA	FALSE	FALSE	FALSE	FALSE	NA	0.0792527	0.0839498	0.0971105	0.0726051	NA	0.0359639	0.499154	0.402099	0.276606	NA	1435.6	1435.6	1435.6	1435.6	NA	1382	1382	1382	1382	NA	1329.4	699	692.2	827.8	NA	1309.6	607.8	735.8	853.2	NA
chr10:101322555:A:G	TRUE	FALSE	-0.140136	0.0411315	1.06854	0.360184	NA	0.274818	0.0970548	0.0817871	0.0740721	NA	0.0710517	-0.182796	0.966594	0.0118787	NA	0.202339	0.0958379	0.0822296	0.0856149	NA	-0.140136	-0.182796	1.06854	0.360184	NA	FALSE	FALSE	TRUE	FALSE	NA	0	0	33.801	1.45557	NA	0.244622	-0.224929	-0.102926	-0.348126	NA	FALSE	FALSE	FALSE	FALSE	NA	0.281387	0.0942016	0.0795119	0.0892752	NA	0.116062	0.991157	0.334734	2.95001	NA	750.8	750.8	750.8	750.8	NA	943.4	943.4	943.4	943.4	NA	206.8	500.4	662.6	463	NA	305	540.4	776	462	NA
chr10:101324186:C:T	FALSE	FALSE	-0.000506575	0.131459	0.462714	-0.26543	NA	0.225838	0.22591	0.264338	0.183489	NA	0.605978	0.547493	0.383565	-0.445221	NA	0.176343	0.169128	0.253667	0.180523	NA	0.605978	0.547493	0.462714	-0.445221	NA	FALSE	FALSE	FALSE	FALSE	NA	0	0	0	0	NA	0.618936	0.438139	-0.0762698	-0.179778	NA	FALSE	FALSE	FALSE	FALSE	NA	0.30461	0.299898	0.340667	0.301326	NA	0.482516	0.325578	0.0254097	0.0901726	NA	102.2	102.2	102.2	102.2	NA	122	122	122	122	NA	114.6	66.6	79	65.2	NA	213.8	108.8	90.8	68.8	NA
chr10:101324436:T:A	TRUE	FALSE	1.27899	2.11919	3.32429	1.9476	NA	0.0733271	0.0762228	0.103151	0.0637549	NA	1.16927	1.96028	3.2183	1.93495	NA	0.0819537	0.0926154	0.104884	0.0704187	NA	1.27899	2.11919	3.32429	1.9476	NA	TRUE	TRUE	TRUE	TRUE	NA	62.9226	164.911	222.658	199.743	NA	-0.113439	-0.161998	-0.107086	-0.0132645	NA	FALSE	FALSE	FALSE	FALSE	NA	0.0846552	0.084346	0.077232	0.0736334	NA	0.196836	0.561233	0.317931	0.020456	NA	520.2	520.2	520.2	520.2	NA	577.6	577.6	577.6	577.6	NA	1448.8	1394	2947.2	1564	NA	1483.4	1404.8	3030.8	1726.4	NA
chr10:101324580:G:T	FALSE	FALSE	-0.0170148	-0.70383	0.73689	-0.618046	NA	0.133895	0.3095	0.0804352	0.417931	NA	-0.199732	-0.832467	0.577734	0.131044	NA	0.178042	0.418907	0.131141	0.450814	NA	-0.199732	-0.832467	0.73689	-0.618046	NA	FALSE	FALSE	FALSE	FALSE	NA	0	0	14.8124	0	NA	-0.183732	-0.169293	-0.166341	0.72168	NA	FALSE	FALSE	FALSE	FALSE	NA	0.169711	0.417762	0.140784	0.496335	NA	0.142763	0.039668	0.258121	0.256083	NA	637.2	637.2	637.2	637.2	NA	374.8	374.8	374.8	374.8	NA	817.2	274.2	606.8	430.8	NA	423	149.2	322	420	NA
chr10:101358685:T:A	FALSE	FALSE	NA	-0.266301	-0.239269	0.720865	-0.0969671	NA	0.313798	0.166632	0.14596	0.12918	NA	0.149233	0.197193	0.782875	0.0787616	NA	0.241291	0.24899	0.321072	0.21884	NA	-0.266301	-0.239269	0.782875	-0.0969671	NA	FALSE	FALSE	FALSE	FALSE	NA	0	0	1.0108	0	NA	0.387558	0.433363	-0.05031	0.148786	NA	FALSE	FALSE	FALSE	FALSE	NA	0.440929	0.208905	0.322923	0.199537	NA	0.148381	0.650294	0.0170264	0.0946599	NA	947	1122.4	947	947	NA	375.2	475.8	375.2	375.2	NA	510.4	465	722.4	683	NA	260.6	275.833	317.6	305.8
chr10:101367645:G:A	TRUE	TRUE	NA	0.65322	2.23362	1.47474	0.698531	NA	0.0547199	0.114847	0.102584	0.0955805	NA	1.06628	1.7345	1.82149	1.12375	NA	0.070672	0.20211	0.123491	0.104776	NA	1.06628	2.23362	1.82149	1.12375	NA	TRUE	TRUE	TRUE	TRUE	NA	45.6253	78.1343	43.4275	21.0267	NA	0.42526	-0.372916	0.344919	0.443264	NA	TRUE	FALSE	FALSE	FALSE	NA	0.128325	0.176877	0.167166	0.167694	NA	1.80108	0.672412	0.652134	0.960646	NA	1280	707.4	1042.6	1280	NA	543.4	350.8	462.2	543.4	NA	1835.6	1650.83	2093.4	1775.6	NA	1040	572.833	1177.8	996.2
chr10:101368199:G:C	FALSE	FALSE	NA	-0.407006	-0.644494	-0.513816	-0.400346	NA	0.0821292	0.27997	0.191787	0.1597	NA	-0.392374	-0.469924	-0.820461	-0.21517	NA	0.112792	0.301304	0.194196	0.153969	NA	-0.407006	-0.644494	-0.820461	-0.400346	NA	FALSE	FALSE	FALSE	FALSE	NA	1.05803	0	0	0	NA	-0.000994697	0.193504	-0.278309	0.189958	NA	FALSE	FALSE	FALSE	FALSE	NA	0.171406	0.202479	0.222583	0.181718	NA	0.000538572	0.1638	0.2569	0.15432	NA	910	881.2	747.4	910	NA	625.8	641.6	610.8	625.8	NA	629.6	279	367.2	597	NA	435.4	228.167	248.8	459.6
chr10:101376739:C:T	TRUE	TRUE	NA	1.14571	1.08405	0.653253	1.4427	NA	0.061852	0.162546	0.122716	0.0959495	NA	1.33832	1.36623	1.18856	1.66893	NA	0.098995	0.25683	0.122336	0.0980869	NA	1.33832	1.36623	1.18856	1.66893	NA	TRUE	TRUE	TRUE	TRUE	NA	70.7904	5.20046	16.5028	59.1114	NA	0.18196	0.190745	0.570833	0.232318	NA	FALSE	FALSE	TRUE	FALSE	NA	0.109301	0.294052	0.218024	0.13498	NA	0.417006	0.0933111	1.07839	0.379915	NA	863.4	464.8	665.2	863.4	NA	427.6	235.8	331.6	427.6	NA	1741	477.5	764.2	1991.4	NA	984.6	298.667	545.8	1157
chr10:101386467:A:G	FALSE	FALSE	NA	-0.0640685	-0.503612	-0.378746	-0.178842	NA	0.0683857	0.283423	0.119103	0.100454	NA	-0.0866032	-0.211836	-0.21121	-0.0548523	NA	0.054006	0.108135	0.104551	0.0847405	NA	-0.0866032	-0.503612	-0.378746	-0.178842	NA	FALSE	FALSE	FALSE	FALSE	NA	0	0	0	0	NA	-0.022239	0.145318	0.146339	0.120196	NA	FALSE	FALSE	FALSE	FALSE	NA	0.091652	0.180946	0.149989	0.120769	NA	0.0264829	0.126242	0.171396	0.142657	NA	1013.8	847.2	909.8	1013.8	NA	2669.2	2449	2402	2669.2	NA	886.2	295	499.4	759.6	NA	2294.2	1033	1500.2	2171
chr10:101397179:A:G	FALSE	FALSE	-0.375697	-0.252686	0.126342	-0.278024	NA	0.115282	0.135485	0.130304	0.0804029	NA	-0.105701	-0.0975384	-0.156551	-0.258451	NA	0.0932825	0.115962	0.113852	0.0833371	NA	-0.375697	-0.252686	-0.156551	-0.278024	NA	FALSE	FALSE	FALSE	FALSE	NA	0	0	0	0	NA	0.277928	0.167548	-0.269373	0.0188353	NA	FALSE	FALSE	FALSE	FALSE	NA	0.126072	0.11472	0.137589	0.103592	NA	0.589433	0.325426	0.629282	0.0206311	NA	518	518	518	518	NA	534.6	534.6	534.6	534.6	NA	460.2	260.4	318.8	332.4	NA	570.8	301.4	269.4	345	NA
chr10:101398962:A:G	FALSE	FALSE	NA	-0.266397	0.314951	-0.196077	-0.554316	NA	0.091076	0.250439	0.15395	0.14865	NA	-0.010826	-0.0172708	0.0884406	-0.138978	NA	0.126073	0.380952	0.304929	0.199148	NA	-0.266397	0.314951	-0.196077	-0.554316	NA	FALSE	FALSE	FALSE	FALSE	NA	0	0	0	0	NA	0.261404	-0.312873	0.171301	0.422179	NA	FALSE	FALSE	FALSE	FALSE	NA	0.171915	0.393525	0.312882	0.236298	NA	0.352877	0.124308	0.0743279	0.409877	NA	734.4	317.2	584.6	734.4	NA	274.8	169.8	268.4	274.8	NA	558.2	195.167	360.6	420.6	NA	249	81.5	191	212.6
chr10:101402608:T:C	FALSE	FALSE	NA	0.594118	0.917627	0.262645	0.622974	NA	0.0561022	0.122845	0.082086	0.0871158	NA	0.258797	0.664787	0.0516014	0.198288	NA	0.0610145	0.0947556	0.10045	0.076637	NA	0.594118	0.917627	0.262645	0.622974	NA	FALSE	FALSE	FALSE	FALSE	NA	20.3949	7.70597	0	6.98092	NA	-0.338189	-0.252856	-0.218016	-0.422996	NA	FALSE	FALSE	FALSE	FALSE	NA	0.0739017	0.109	0.105625	0.119129	NA	3.77645	0.818937	0.652551	1.94212	NA	1696.2	1322.6	1385.4	1696.2	NA	2318.4	2026	1962.4	2318.4	NA	2339	1209	1192.4	2220.8	NA	2530.2	1558.83	1476	2259.8
chr10:101410062:G:A	FALSE	FALSE	NA	-0.172625	-0.221677	-0.513388	-0.050149	NA	0.0833872	0.210122	0.153437	0.129238	NA	-0.536113	-0.246939	-0.496223	-0.302391	NA	0.0857072	0.212501	0.191164	0.124349	NA	-0.536113	-0.246939	-0.513388	-0.302391	NA	FALSE	FALSE	FALSE	FALSE	NA	4.31695	0	0	0	NA	-0.344136	-0.12221	0.010736	-0.227504	NA	FALSE	FALSE	FALSE	FALSE	NA	0.148587	0.18041	0.226916	0.178405	NA	0.811258	0.0988959	0.00473213	0.214548	NA	805.6	719.6	713.4	805.6	NA	774	664.6	565.2	774	NA	652.6	299.667	353.2	662.2	NA	488	272.167	291.6	533.4
chr10:101422496:G:A	FALSE	FALSE	NA	-0.160756	-0.0904062	-0.201028	-0.29126	NA	0.095306	0.236144	0.117816	0.111935	NA	-0.358778	-0.136285	-0.295307	-0.281585	NA	0.0596889	0.150928	0.0897253	0.116119	NA	-0.358778	-0.136285	-0.295307	-0.29126	NA	FALSE	FALSE	FALSE	FALSE	NA	3.64959	0	0	0	NA	-0.188646	0.116423	-0.0985512	-0.00438326	NA	FALSE	FALSE	FALSE	FALSE	NA	0.120996	0.151694	0.116309	0.139117	NA	0.369519	0.117967	0.137818	0.00205957	NA	968.6	879.8	833.8	968.6	NA	2112.2	1847.2	1811.2	2112.2	NA	790.8	394.333	522.8	671	NA	1507.6	811.667	1057.6	1483.8
chr10:101426013:G:A	FALSE	FALSE	NA	0.698992	0.611502	0.970642	0.494551	NA	0.0461101	0.0905694	0.0859963	0.0746024	NA	0.909649	0.835672	0.94611	0.769557	NA	0.0565754	0.101341	0.0830536	0.0677241	NA	0.909649	0.835672	0.970642	0.769557	NA	FALSE	FALSE	FALSE	FALSE	NA	52.3585	10.397	24.2524	24.1108	NA	0.207215	0.195794	-0.0221115	0.275978	NA	FALSE	FALSE	FALSE	FALSE	NA	0.0797522	0.109039	0.0968589	0.0841945	NA	1.04083	0.488917	0.0260027	1.59765	NA	3122.2	3079	2520.6	3122.2	NA	2422.6	2382.2	1999.4	2422.6	NA	4622.2	2309	3527.4	3735.6	NA	4149.2	2067.17	2776.8	3521.4
chr10:101429593:G:A	TRUE	FALSE	NA	1.80071	1.86403	2.00359	0.913533	NA	0.11317	0.159227	0.104266	0.193427	NA	1.57908	1.58996	1.74373	0.922938	NA	0.0621542	0.0971718	0.0691117	0.098361	NA	1.80071	1.86403	2.00359	0.922938	NA	TRUE	TRUE	TRUE	FALSE	NA	136.578	54.0603	134.648	15.1095	NA	-0.251748	-0.239092	-0.254499	-0.026884	NA	FALSE	FALSE	FALSE	FALSE	NA	0.148955	0.175014	0.127653	0.198635	NA	0.429095	0.295508	0.608693	0.0109449	NA	147	351.8	303.4	147	NA	773.4	1203.2	1131.6	773.4	NA	469	628.167	878.2	236.2	NA	2114.4	1774.83	2722	1238.4
chr10:101445591:A:C	TRUE	FALSE	NA	2.99064	3.35861	2.81577	3.3592	NA	0.0559	0.0876055	0.0923923	0.0756292	NA	2.85436	3.00367	2.82567	3.43325	NA	0.0631826	0.115624	0.0723648	0.07975	NA	2.99064	3.35861	2.82567	3.43325	NA	TRUE	TRUE	TRUE	TRUE	NA	302.228	301.878	302.196	302.261	NA	-0.133506	-0.314526	0.0104307	0.0786254	NA	FALSE	FALSE	FALSE	FALSE	NA	0.18638	0.124329	0.132681	0.184516	NA	0.104242	0.986497	0.00800232	0.0417995	NA	1085.2	1035.4	1005.8	1085.2	NA	503.6	553.6	525	503.6	NA	7851.8	5157	5119.2	9403	NA	3331.6	2198.83	2676.6	4621.8
chr10:101451259:T:C	TRUE	FALSE	NA	1.20597	0.709749	0.241663	1.08336	NA	0.0538201	0.117149	0.0856607	0.0795849	NA	1.26869	0.576248	0.32694	0.918884	NA	0.0587662	0.144262	0.110485	0.0791023	NA	1.26869	0.709749	0.32694	1.08336	NA	TRUE	FALSE	FALSE	TRUE	NA	105.393	3.47278	0	36.3883	NA	0.0611709	0.00794015	0.0783923	-0.164381	NA	FALSE	FALSE	FALSE	FALSE	NA	0.0728642	0.115597	0.100626	0.0907497	NA	0.132169	0.00631858	0.122158	0.420532	NA	2226.2	2107.4	1939	2226.2	NA	1583.8	1459.4	1328.2	1583.8	NA	4703.6	1680.17	1636	4020.8	NA	3498.2	1069.5	1201.8	2526.6
chr10:101452494:C:T	FALSE	FALSE	NA	-0.106466	-0.20612	-0.272072	0.182811	NA	0.0513993	0.157024	0.0853554	0.0843094	NA	-0.0866154	-0.220736	-0.0378643	0.237879	NA	0.0479678	0.118808	0.0772296	0.083382	NA	-0.106466	-0.220736	-0.272072	0.237879	NA	FALSE	FALSE	FALSE	FALSE	NA	0	0	0	0	NA	0.0182081	0.0537929	0.236897	0.0521391	NA	FALSE	FALSE	FALSE	FALSE	NA	0.0922412	0.141096	0.094481	0.116164	NA	0.0212273	0.0464432	0.982218	0.0446612	NA	2433.6	2310.8	2157.2	2433.6	NA	2396.4	1989.8	2032.6	2396.4	NA	2075.4	972.833	1274.2	2354.6	NA	2057.2	827.333	1413.4	2395.2
chr10:101466305:T:C	FALSE	FALSE	-0.147524	0.161566	0.000853065	-0.576232	NA	0.0763978	0.0730403	0.101235	0.0823735	NA	-0.133306	0.597187	0.326264	-0.17848	NA	0.0822953	0.0720885	0.0976635	0.0721177	NA	-0.147524	0.597187	0.326264	-0.576232	NA	FALSE	FALSE	FALSE	FALSE	NA	0	11.4425	0	7.09555	NA	0.0144499	0.436354	0.325904	0.403339	NA	FALSE	FALSE	FALSE	FALSE	NA	0.0892433	0.0784564	0.115556	0.082612	NA	0.00995421	6.02197	1.37425	4.58555	NA	1024.6	1024.6	1024.6	1024.6	NA	778	778	778	778	NA	1067.2	697.8	581.8	530.4	NA	819.4	719.4	548.8	535	NA
chr10:101466744:C:T	FALSE	FALSE	0.0811829	0.0594456	0.242493	0.330055	NA	0.101551	0.0812197	0.100608	0.0661594	NA	0.0559041	0.173274	0.46936	0.44475	NA	0.0922635	0.0853426	0.0773314	0.0542667	NA	0.0811829	0.173274	0.46936	0.44475	NA	FALSE	FALSE	FALSE	FALSE	NA	0	0	4.40976	11.1214	NA	-0.0197485	0.116088	0.233511	0.117565	NA	FALSE	FALSE	FALSE	FALSE	NA	0.112102	0.0824584	0.101735	0.0683004	NA	0.011066	0.304405	0.878502	0.489052	NA	911.4	911.4	911.4	911.4	NA	1122.8	1122.8	1122.8	1122.8	NA	1104.6	585	610.6	893.6	NA	1362	787.6	879.6	1194.4	NA
chr10:101471695:C:T	TRUE	TRUE	NA	1.60301	1.25286	1.39433	0.119311	NA	0.0553435	0.116715	0.0784522	0.0943267	NA	1.69089	1.18266	0.861713	0.132738	NA	0.0545706	0.0944858	0.0860902	0.0903077	NA	1.69089	1.25286	1.39433	0.132738	NA	TRUE	TRUE	TRUE	FALSE	NA	204.986	29.8299	64.8575	0	NA	0.0878998	-0.129513	-0.535164	0.0119234	NA	FALSE	FALSE	TRUE	FALSE	NA	0.0592392	0.135341	0.0902347	0.104205	NA	0.337631	0.164082	6.82425	0.00908441	NA	1498.6	1379.2	1171.6	1498.6	NA	2081.2	2031.4	1675.2	2081.2	NA	4149.2	1633.33	2208.4	1389	NA	6125.6	2222.5	2184.8	1928.4
chr10:101474499:T:C	TRUE	FALSE	NA	1.08053	2.00304	0.801685	0.608237	NA	0.152143	0.155536	0.130578	0.114596	NA	1.20436	2.52947	0.645684	0.130664	NA	0.161624	0.262053	0.292053	0.321203	NA	1.20436	2.52947	0.801685	0.608237	NA	TRUE	TRUE	FALSE	FALSE	NA	7.95103	31.8352	3.99792	1.87036	NA	0.169825	0.568475	-0.183443	-0.460129	NA	FALSE	FALSE	FALSE	FALSE	NA	0.225127	0.273096	0.254076	0.271696	NA	0.112445	0.654966	0.109151	0.368065	NA	615	579.2	479.2	615	NA	92.6	80.6	99.2	92.6	NA	1200.6	1147.67	605.6	797.4	NA	195.4	239.833	113.2	89.4
chr10:101475039:C:T	FALSE	FALSE	NA	-0.32542	0.0235506	-0.493662	0.0847434	NA	0.0852484	0.19832	0.241813	0.112091	NA	-0.0886913	0.107089	-0.573316	0.00552728	NA	0.0823066	0.169679	0.146857	0.118559	NA	-0.32542	0.107089	-0.573316	0.0847434	NA	FALSE	FALSE	FALSE	FALSE	NA	0	0	0	0	NA	0.209637	-0.024492	-0.0016984	-0.110121	NA	FALSE	FALSE	FALSE	FALSE	NA	0.149069	0.199482	0.249438	0.165452	NA	0.306782	0.0123884	0.000667475	0.0766887	NA	690.6	626.8	547.4	690.6	NA	953.6	946	723.4	953.6	NA	503.2	307.833	275.6	623.2	NA	819.4	490.667	346.2	824.4
chr10:101480550:T:G	FALSE	FALSE	NA	0.347222	0.0796016	0.0907606	0.261599	NA	0.0496276	0.131891	0.100511	0.079756	NA	0.369755	0.200327	0.596301	0.142481	NA	0.0783103	0.198461	0.100652	0.0996406	NA	0.369755	0.200327	0.596301	0.261599	NA	FALSE	FALSE	FALSE	FALSE	NA	6.49695	0	3.41965	0	NA	0.0191542	-0.0592931	0.512301	-0.11701	NA	FALSE	FALSE	FALSE	FALSE	NA	0.104914	0.157048	0.126326	0.118557	NA	0.0193381	0.045815	2.91293	0.140438	NA	1695.4	1773	1413	1695.4	NA	926.4	863.8	693.6	926.4	NA	1974.6	915.5	1083.2	1738	NA	1094.2	470.667	748.8	870.4
chr10:101515316:T:C	TRUE	FALSE	NA	2.66198	3.05787	2.527	3.60677	NA	0.0536855	0.124209	0.0761227	0.0864586	NA	2.72505	3.10479	2.45302	3.59302	NA	0.056877	0.0894963	0.0810083	0.0995819	NA	2.72505	3.10479	2.527	3.60677	NA	TRUE	TRUE	TRUE	TRUE	NA	302.228	257.591	235.833	302.26	NA	0.066809	0.01334	-0.0922196	-0.014841	NA	FALSE	FALSE	FALSE	FALSE	NA	0.092683	0.101162	0.104715	0.0960515	NA	0.105225	0.0133759	0.145887	0.0125465	NA	1424.6	1027.4	1115.8	1424.6	NA	1519.2	1265.4	1289.2	1519.2	NA	8232	4196	4623.8	14708.8	NA	9172.6	5333.83	5119.4	15495.6
chr10:101574521:T:C	FALSE	FALSE	0.805571	0.187918	0.580697	-0.00105702	NA	0.189263	0.0952247	0.0969624	0.0738988	NA	0.859769	0.232338	0.804195	-0.0242302	NA	0.0830495	0.0880338	0.086055	0.0681316	NA	0.859769	0.232338	0.804195	-0.0242302	NA	FALSE	FALSE	FALSE	FALSE	NA	19.9077	0	15.5554	0	NA	0.0731745	0.0459038	0.225524	-0.02196	NA	FALSE	FALSE	FALSE	FALSE	NA	0.0962545	0.107275	0.122082	0.0911371	NA	0.0743286	0.0481132	0.559645	0.0273929	NA	666.8	666.8	666.8	666.8	NA	705.8	705.8	705.8	705.8	NA	1324.6	459	560.6	518.2	NA	1483.2	498.6	697.8	540	NA
chr10:101587002:C:T	TRUE	FALSE	0.797224	1.95272	2.82202	1.28946	NA	0.313708	0.227177	0.155387	0.290901	NA	0.744859	2.02193	2.48535	0.440205	NA	0.243625	0.198114	0.171715	0.393388	NA	0.797224	2.02193	2.82202	1.28946	NA	FALSE	TRUE	TRUE	FALSE	NA	0	19.2496	68.5005	0.551556	NA	-0.0262131	0.0833021	-0.378056	-0.940648	NA	FALSE	FALSE	FALSE	FALSE	NA	0.317989	0.29406	0.263366	0.457376	NA	0.00264676	0.0223048	0.259952	0.464954	NA	89.2	89.2	89.2	89.2	NA	125.6	125.6	125.6	125.6	NA	255	496.5	452.2	199.8	NA	343.8	767.375	509.4	166.4	NA
chr10:101590486:G:A	FALSE	FALSE	-0.0314973	-0.697721	0.0564059	-0.178724	NA	0.103239	0.137076	0.127857	0.103087	NA	-0.0985198	-0.706564	-0.110713	-0.237423	NA	0.0999613	0.109994	0.110177	0.0869694	NA	-0.0985198	-0.706564	-0.110713	-0.237423	NA	FALSE	FALSE	FALSE	FALSE	NA	0	5.39414	0	0	NA	-0.0668416	-0.00128951	-0.157328	-0.0511989	NA	FALSE	FALSE	FALSE	FALSE	NA	0.121293	0.135741	0.15496	0.131044	NA	0.0462222	0.000638634	0.188967	0.0509178	NA	580.4	580.4	580.4	580.4	NA	651.6	651.6	651.6	651.6	NA	661	216.8	339.2	391	NA	702.8	239.6	339.6	429	NA
chr10:101605693:A:G	TRUE	TRUE	1.73553	2.76724	4.35169	2.5293	NA	0.162401	0.124422	0.105181	0.163845	NA	1.27475	1.89437	3.813	1.3826	NA	0.145643	0.120581	0.0968944	0.122223	NA	1.73553	2.76724	4.35169	2.5293	NA	TRUE	TRUE	TRUE	TRUE	NA	21.4504	104.379	302.806	48.5561	NA	-0.456864	-0.884259	-0.539553	-1.13675	NA	TRUE	TRUE	TRUE	TRUE	NA	0.108336	0.0977278	0.080662	0.133031	NA	2.66021	16.4663	8.76889	14.6705	NA	1120.8	1120.8	1120.8	1120.8	NA	990	990	990	990	NA	5969.6	10894.5	16350.4	5964.4	NA	3808.6	5366.5	9958.2	2447.8	NA
chr10:101617736:C:T	TRUE	TRUE	1.9877	2.61162	2.28291	2.11317	NA	0.183377	0.0758572	0.0871975	0.0630047	NA	1.79871	2.38085	2.09767	1.86143	NA	0.108544	0.0831556	0.0878365	0.0703297	NA	1.9877	2.61162	2.28291	2.11317	NA	TRUE	TRUE	TRUE	TRUE	NA	56.4672	254.538	145.876	241.417	NA	-0.184794	-0.235774	-0.186133	-0.254465	NA	FALSE	TRUE	FALSE	TRUE	NA	0.0749561	0.0821258	0.0974659	0.0716029	NA	0.778139	1.33819	0.599116	2.26894	NA	405.6	405.6	405.6	405.6	NA	600.8	600.8	600.8	600.8	NA	1853.2	1521.2	1116	1360.8	NA	2404.6	1890.4	1454.6	1689.4	NA
chr10:101619422:G:C	FALSE	FALSE	NA	-0.301581	-0.00748861	-0.696691	-0.03706	NA	0.111392	0.22023	0.190551	0.117833	NA	-0.202368	-0.206301	-0.694474	-0.218682	NA	0.107322	0.242428	0.189416	0.12943	NA	-0.301581	-0.206301	-0.696691	-0.218682	NA	FALSE	FALSE	FALSE	FALSE	NA	0	0	0	0	NA	0.121541	-0.229465	0.0177505	-0.161362	NA	FALSE	FALSE	FALSE	FALSE	NA	0.188133	0.250262	0.233564	0.173359	NA	0.0903937	0.15386	0.00775348	0.127734	NA	767.6	604	628.4	767.6	NA	554.4	460	504.6	554.4	NA	568.4	291	281.2	643.6	NA	444.8	194.333	223.2	406.6
chr10:101619612:C:T	TRUE	FALSE	NA	1.52681	1.04363	-0.141735	1.49573	NA	0.0528893	0.0949247	0.116014	0.068142	NA	1.53001	0.84679	-0.145173	1.62096	NA	0.0566028	0.109811	0.0925143	0.0689396	NA	1.53001	1.04363	-0.145173	1.62096	NA	TRUE	TRUE	FALSE	TRUE	NA	177.438	22.001	0	116.435	NA	0.00149643	-0.21422	0.00600157	0.124048	NA	FALSE	FALSE	FALSE	FALSE	NA	0.0675251	0.119059	0.141879	0.0695253	NA	0.00203247	0.490681	0.00429268	0.40868	NA	2100.8	1799.4	1711	2100.8	NA	1951.2	1985.8	1734.4	1951.2	NA	5522.8	1803.17	1117.4	5032	NA	5142.4	1745.33	1135.2	5080.8
chr10:101627285:G:T	FALSE	FALSE	0.314405	0.6841	0.121714	0.400551	NA	0.0666967	0.0710575	0.0796253	0.0576472	NA	0.165586	0.631484	0.0727082	0.344973	NA	0.0735307	0.0791571	0.115208	0.0552558	NA	0.314405	0.6841	0.121714	0.400551	NA	FALSE	FALSE	FALSE	FALSE	NA	1.1326	16.731	0	6.95033	NA	-0.147206	-0.0519838	-0.0601976	-0.0536073	NA	FALSE	FALSE	FALSE	FALSE	NA	0.0781149	0.0805216	0.107066	0.0623245	NA	0.402511	0.0840219	0.0789086	0.151026	NA	1385.4	1385.4	1385.4	1385.4	NA	1056	1056	1056	1056	NA	1986	1352.2	848.6	1425	NA	1377.2	1004.6	626.8	1046.8	NA
chr10:101629499:G:A	TRUE	FALSE	1.48869	2.21233	1.72304	1.8978	NA	0.115673	0.105196	0.105675	0.0764215	NA	1.56073	2.30612	1.80269	2.08709	NA	0.110438	0.0967012	0.113186	0.0856902	NA	1.56073	2.30612	1.80269	2.08709	NA	TRUE	TRUE	TRUE	TRUE	NA	40.1371	120.491	54.5595	130.926	NA	0.0771412	0.0965226	0.0780295	0.18532	NA	FALSE	FALSE	FALSE	FALSE	NA	0.137764	0.137574	0.159164	0.118091	NA	0.0472609	0.0947958	0.0663543	0.411524	NA	270.2	270.2	270.2	270.2	NA	199.8	199.8	199.8	199.8	NA	860.4	780.8	504.6	788.4	NA	672.6	597	391.6	661.2	NA
chr10:101632559:A:G	TRUE	FALSE	0.0120688	0.253582	1.98575	-0.640641	NA	0.084623	0.0781631	0.091136	0.0817453	NA	0.069391	0.31371	2.05058	-0.394658	NA	0.0779147	0.086389	0.0903237	0.0733576	NA	0.069391	0.31371	2.05058	-0.640641	NA	FALSE	FALSE	TRUE	FALSE	NA	0	0	108.893	9.85413	NA	0.0600025	0.0550162	0.0648323	0.248886	NA	FALSE	FALSE	FALSE	FALSE	NA	0.0892443	0.0793872	0.0623859	0.0770676	NA	0.0606378	0.0935477	0.196648	1.82857	NA	1344.8	1344.8	1344.8	1344.8	NA	1471.8	1471.8	1471.8	1471.8	NA	1558	978	3010.6	663.6	NA	1782.2	1107.2	3437.4	865.4	NA
chr10:101638607:C:G	TRUE	TRUE	1.13872	0.00270811	0.778866	1.16262	NA	0.0892613	0.0742827	0.0808616	0.307773	NA	1.3714	-0.0639001	0.556518	1.41599	NA	0.117091	0.0725732	0.0866711	0.372056	NA	1.3714	-0.0639001	0.778866	1.41599	NA	TRUE	FALSE	FALSE	FALSE	NA	32.0642	0	16.7508	0	NA	0.222569	-0.0643645	-0.22337	0.236148	NA	TRUE	FALSE	FALSE	FALSE	NA	0.0665805	0.0799791	0.0808586	0.0606328	NA	1.71542	0.116414	1.31315	2.78797	NA	968.4	968.4	968.4	968.4	NA	1240	1240	1240	1240	NA	2449.4	586.4	933.8	1654.2	NA	3705.2	725.8	1030.6	2527.4	NA
chr10:101639796:G:A	TRUE	TRUE	0.603114	0.585999	1.58501	0.848279	NA	0.112221	0.104281	0.0962465	0.111496	NA	-0.0959324	0.355772	0.807192	0.506165	NA	0.134276	0.125022	0.0947551	0.107276	NA	0.603114	0.585999	1.58501	0.848279	NA	FALSE	FALSE	TRUE	FALSE	NA	2.63475	3.23806	55.7279	9.07626	NA	-0.709925	-0.0890481	-0.775651	-0.339034	NA	FALSE	FALSE	TRUE	FALSE	NA	0.120441	0.119015	0.0922863	0.0888144	NA	6.21698	0.076412	14.3246	2.26564	NA	1624	1624	1624	1624	NA	1213	1213	1213	1213	NA	3979.2	3538.88	3514.8	2711.6	NA	1866.2	2312.62	1536.2	1617.2	NA
chr10:101642695:G:A	FALSE	FALSE	-0.142488	0.25181	0.337041	-0.0593158	NA	0.068542	0.0666815	0.0959119	0.0564685	NA	-0.246532	0.103445	0.2569	-0.235502	NA	0.0994575	0.0873932	0.0912913	0.0650462	NA	-0.246532	0.25181	0.337041	-0.235502	NA	FALSE	FALSE	FALSE	FALSE	NA	0	0	0	0	NA	-0.11156	-0.152353	-0.0753451	-0.177003	NA	FALSE	FALSE	FALSE	FALSE	NA	0.0927324	0.0857612	0.108362	0.0759514	NA	0.159595	0.478787	0.103915	0.895754	NA	1069	1069	1069	1069	NA	841.2	841.2	841.2	841.2	NA	1120.2	774.4	760.2	798.6	NA	824.6	548.6	568.8	556.2	NA
chr10:101643081:A:G	FALSE	FALSE	-0.274177	-0.587143	-0.172318	-0.559445	NA	0.102188	0.125877	0.122111	0.0765047	NA	-0.336933	-0.538112	-0.515161	-0.697415	NA	0.0967721	0.0936118	0.109614	0.0725394	NA	-0.336933	-0.587143	-0.515161	-0.697415	NA	FALSE	FALSE	FALSE	FALSE	NA	0	3.56326	1.10239	16.6756	NA	-0.0632864	0.061733	-0.337157	-0.139344	NA	FALSE	FALSE	FALSE	FALSE	NA	0.105215	0.111339	0.140106	0.0952541	NA	0.0518284	0.0686204	0.970615	0.361584	NA	757.4	757.4	757.4	757.4	NA	903.8	903.8	903.8	903.8	NA	726.6	300.2	376.8	398	NA	838.8	376.8	355.6	433.8	NA
chr10:101645498:T:C	TRUE	FALSE	0.333267	1.15359	1.17065	1.3808	NA	0.0818322	0.0759158	0.0804233	0.0595219	NA	0.183735	1.09427	1.34711	1.38913	NA	0.106698	0.0919901	0.092615	0.0718869	NA	0.333267	1.15359	1.34711	1.38913	NA	FALSE	TRUE	TRUE	TRUE	NA	0	46.9404	42.7908	113.841	NA	-0.156663	-0.066151	0.172505	0.0034734	NA	FALSE	FALSE	FALSE	FALSE	NA	0.109323	0.104601	0.0969763	0.0756016	NA	0.224717	0.0815945	0.518117	0.00434533	NA	687	687	687	687	NA	531.6	531.6	531.6	531.6	NA	998	934.6	870.4	1388	NA	700.8	685	764.6	1075	NA
chr10:101651165:C:T	FALSE	FALSE	-0.295107	0.225949	-0.135837	0.60081	NA	0.228919	0.350228	0.238741	0.16109	NA	0.170959	0.144713	0.499574	0.436108	NA	0.186859	0.314119	0.185829	0.148129	NA	-0.295107	0.225949	0.499574	0.60081	NA	FALSE	FALSE	FALSE	FALSE	NA	0	0	0	0	NA	0.492089	0.0037392	0.657858	-0.137306	NA	FALSE	FALSE	FALSE	FALSE	NA	0.242591	0.392633	0.279338	0.235225	NA	0.473102	0.00111466	0.96549	0.0869603	NA	106.8	106.8	106.8	106.8	NA	118.8	118.8	118.8	118.8	NA	135.2	92	42.8	97	NA	207.2	107.8	73.6	97.6	NA
chr10:101652226:C:T	TRUE	FALSE	0.587669	1.20198	1.34448	1.20338	NA	0.0738277	0.0792267	0.0893245	0.0621	NA	0.498388	1.19239	1.25681	1.12663	NA	0.067392	0.0776754	0.0812765	0.0584707	NA	0.587669	1.20198	1.34448	1.20338	NA	FALSE	TRUE	TRUE	TRUE	NA	10.2825	47.9747	48.7306	78.4461	NA	-0.0861797	-0.00800951	-0.0846977	-0.0768274	NA	FALSE	FALSE	FALSE	FALSE	NA	0.0586569	0.0565986	0.0729641	0.0460137	NA	0.237465	0.012406	0.23251	0.46154	NA	1595.8	1595.8	1595.8	1595.8	NA	1640.4	1640.4	1640.4	1640.4	NA	2745.2	2239	2278.8	2859.4	NA	2678.2	2305.2	2214.8	2783	NA
chr10:101653185:C:T	FALSE	FALSE	0.119542	0.178718	0.172834	-0.00621704	NA	0.11529	0.121815	0.163532	0.106155	NA	0.0324661	-0.197716	0.0419749	-0.363217	NA	0.0959631	0.114654	0.128325	0.109252	NA	0.119542	-0.197716	0.172834	-0.363217	NA	FALSE	FALSE	FALSE	FALSE	NA	0	0	0	0	NA	-0.0866682	-0.380549	-0.123709	-0.365389	NA	FALSE	FALSE	FALSE	FALSE	NA	0.129724	0.1583	0.196718	0.13244	NA	0.0599232	0.90193	0.0911671	1.28746	NA	362.6	362.6	362.6	362.6	NA	566.8	566.8	566.8	566.8	NA	454.2	249	232.2	278.4	NA	675.2	300.8	328.4	339.6	NA
chr10:101654991:C:A	TRUE	FALSE	NA	1.38736	0.549344	2.71969	1.52571	NA	0.0794413	0.190175	0.0856351	0.111992	NA	1.2466	0.471956	2.79154	1.41712	NA	0.0694071	0.230617	0.0930344	0.105235	NA	1.38736	0.549344	2.79154	1.52571	NA	TRUE	FALSE	TRUE	TRUE	NA	66.3188	0	215.54	36.4522	NA	-0.141793	-0.0984146	0.0698461	-0.113059	NA	FALSE	FALSE	FALSE	FALSE	NA	0.167123	0.241834	0.1601	0.182402	NA	0.13427	0.050183	0.0556572	0.0698435	NA	368	440.6	395.2	368	NA	537	478.6	418.8	537	NA	879.6	315.833	1883.4	896.6	NA	1162.6	322	2104.4	1204.4
chr10:101655982:G:A	FALSE	FALSE	NA	-0.552301	-0.132481	-0.21505	-0.621168	NA	0.0681197	0.141781	0.118856	0.0968295	NA	-0.318028	-0.265117	-0.0113681	-0.299145	NA	0.084812	0.19712	0.0969916	0.121933	NA	-0.552301	-0.265117	-0.21505	-0.621168	NA	FALSE	FALSE	FALSE	FALSE	NA	10.2037	0	0	4.76737	NA	0.236634	-0.233983	0.214564	0.319511	NA	FALSE	FALSE	FALSE	FALSE	NA	0.128384	0.194256	0.145993	0.137362	NA	0.508116	0.238312	0.33997	0.714465	NA	1775.2	1710.6	1379	1775.2	NA	1171	1308.8	1132.2	1171	NA	1109.4	759.333	842.6	982.6	NA	853.6	529	806.4	813.6
chr10:101657880:G:A	FALSE	FALSE	NA	-0.0596893	0.202886	0.39096	0.279835	NA	0.0684935	0.165198	0.104461	0.0941233	NA	-0.0199842	0.121476	0.327875	0.00938767	NA	0.156342	0.474799	0.254059	0.225597	NA	-0.0596893	0.202886	0.39096	0.279835	NA	FALSE	FALSE	FALSE	FALSE	NA	0	0	0	0	NA	0.0267013	-0.367546	-0.096597	-0.296744	NA	FALSE	FALSE	FALSE	FALSE	NA	0.175077	0.589672	0.205631	0.209633	NA	0.0155959	0.088654	0.060971	0.258822	NA	1121.8	975.2	950.4	1121.8	NA	226.6	177.4	169.8	226.6	NA	989	541.333	885	1153.4	NA	203.8	94.8333	154.8	195.8
chr10:101658241:T:A	FALSE	FALSE	NA	-0.102409	0.274368	-0.552941	-0.224611	NA	0.125115	0.263581	0.228401	0.189989	NA	-0.170001	0.591622	-0.873884	0.152383	NA	0.111749	0.30299	0.208494	0.147495	NA	-0.170001	0.591622	-0.873884	-0.224611	NA	FALSE	FALSE	FALSE	FALSE	NA	0	0	0	0	NA	-0.0606065	0.111985	-0.320333	0.394679	NA	FALSE	FALSE	FALSE	FALSE	NA	0.163289	0.316243	0.263633	0.212577	NA	0.0440499	0.0422841	0.244797	0.442509	NA	372.8	254.6	315	372.8	NA	392.8	262.2	428.4	392.8	NA	318	153.167	156	267.8	NA	319.4	199.167	167.4	369.2
chr10:101659519:C:T	FALSE	FALSE	NA	-0.117733	-0.792303	-0.0524923	-0.260886	NA	0.161839	0.535368	0.228808	0.223801	NA	-0.462854	-0.881567	-0.683868	-0.198786	NA	0.230347	1.08752	0.413899	0.295088	NA	-0.462854	-0.881567	-0.683868	-0.260886	NA	FALSE	FALSE	FALSE	FALSE	NA	0	0	0	0	NA	-0.41053	0.140257	-0.688463	-0.0106399	NA	FALSE	FALSE	FALSE	FALSE	NA	0.33573	0.636192	0.380899	0.39988	NA	0.240813	0.0241497	0.502368	0.00163198	NA	229.2	211.6	203.4	229.2	NA	149.8	81.2	130	149.8	NA	191	59.5	139.4	162	NA	99	23	58.4	113.8
chr10:101662469:G:C	TRUE	FALSE	NA	-0.205569	1.02113	-0.0637668	-0.0506509	NA	0.0951463	0.150794	0.161272	0.144732	NA	-0.12737	0.838245	-0.472313	0.0072865	NA	0.124112	0.22789	0.227187	0.162069	NA	-0.205569	1.02113	-0.472313	-0.0506509	NA	FALSE	TRUE	FALSE	FALSE	NA	0	5.50592	0	0	NA	0.0773555	-0.273502	-0.425615	0.0676653	NA	FALSE	FALSE	FALSE	FALSE	NA	0.165404	0.20679	0.257508	0.169803	NA	0.0589384	0.279709	0.423419	0.0383336	NA	763.2	617	604.4	763.2	NA	437.8	499.6	425	437.8	NA	603.8	603.5	417.8	636.6	NA	367.2	423.833	224.2	380
chr10:101662856:C:T	TRUE	TRUE	0.251643	0.914466	0.819056	0.046349	NA	0.104327	0.0973617	0.118118	0.0745665	NA	0.769788	2.40394	2.55383	1.44334	NA	0.0968117	0.0895096	0.0985222	0.0694059	NA	0.769788	2.40394	2.55383	1.44334	NA	FALSE	TRUE	TRUE	TRUE	NA	10.2523	153.671	142.936	90.8425	NA	0.513885	1.48537	1.73473	1.39081	NA	FALSE	TRUE	TRUE	TRUE	NA	0.116869	0.0980698	0.112619	0.104466	NA	3.38835	48.7594	50.6953	37.5646	NA	500.6	500.6	500.6	500.6	NA	459	459	459	459	NA	692	579.4	500	403.8	NA	897.4	1472.6	1511.8	968	NA
chr10:101663438:G:T	FALSE	FALSE	NA	-0.710999	-0.934472	-0.442626	-0.673516	NA	0.132176	0.341679	0.200634	0.161394	NA	-0.567023	-0.304583	-0.313979	-0.437773	NA	0.132716	0.374816	0.197322	0.181511	NA	-0.710999	-0.934472	-0.442626	-0.673516	NA	FALSE	FALSE	FALSE	FALSE	NA	2.04174	0	0	0	NA	0.133053	0.298341	0.10982	0.205103	NA	FALSE	FALSE	FALSE	FALSE	NA	0.199441	0.331157	0.258055	0.229003	NA	0.0944172	0.150014	0.0537889	0.119867	NA	456.8	444.2	350.4	456.8	NA	536.2	457.6	449.4	536.2	NA	253.8	114.833	185.2	244	NA	329.4	182.667	261.2	335.8
chr10:101664256:G:A	FALSE	FALSE	NA	0.099741	-0.204531	-0.268189	-0.929539	NA	0.130683	0.324653	0.212057	0.256889	NA	-0.0031042	-0.333362	-0.551499	-0.628556	NA	0.172389	0.378982	0.358213	0.285519	NA	0.099741	-0.333362	-0.551499	-0.929539	NA	FALSE	FALSE	FALSE	FALSE	NA	0	0	0	0	NA	-0.144789	-0.475228	-0.429486	0.258556	NA	FALSE	FALSE	FALSE	FALSE	NA	0.267015	0.446349	0.430176	0.329245	NA	0.0717458	0.19423	0.177305	0.0985703	NA	357.8	360.6	293	357.8	NA	253.2	284.6	240.4	253.2	NA	351.4	154.667	171.8	162	NA	232.4	109.5	121.6	136.4
chr10:101664961:A:G	FALSE	FALSE	NA	-0.349204	-0.242331	-0.366778	-0.378049	NA	0.122747	0.344016	0.224206	0.193503	NA	0.107212	0.0653731	-0.0429776	0.401013	NA	0.120115	0.264381	0.159134	0.132832	NA	-0.349204	-0.242331	-0.366778	0.401013	NA	FALSE	FALSE	FALSE	FALSE	NA	0	0	0	0	NA	0.443367	0.472671	0.329958	0.789466	NA	FALSE	FALSE	FALSE	FALSE	NA	0.213525	0.359483	0.273368	0.244158	NA	0.64676	0.276818	0.241936	1.54732	NA	368.2	301.4	296.6	368.2	NA	431.8	453.4	449.2	431.8	NA	263.8	126.333	164.6	237.6	NA	422.4	235.833	305.6	484.8
chr10:101665097:C:T	FALSE	FALSE	NA	0.0855733	0.360983	0.0784308	0.344011	NA	0.0811466	0.171732	0.138526	0.124665	NA	0.147495	-0.131246	-0.394515	0.354479	NA	0.0917046	0.200629	0.16439	0.11322	NA	0.147495	0.360983	-0.394515	0.354479	NA	FALSE	FALSE	FALSE	FALSE	NA	0	0	0	0	NA	0.0590738	-0.564734	-0.489245	0.018243	NA	FALSE	FALSE	FALSE	FALSE	NA	0.181975	0.189009	0.190721	0.212788	NA	0.0374013	1.43417	1.03182	0.00634271	NA	662.2	614.4	562.2	662.2	NA	749.8	623	669	749.8	NA	641.4	383.667	422	707.4	NA	759.6	277	363	816
chr10:101665851:T:G	TRUE	TRUE	NA	2.37515	0.682266	0.927176	2.30877	NA	0.0543319	0.135761	0.0936983	0.0817727	NA	2.89796	0.595613	0.915429	2.34068	NA	0.062294	0.128763	0.0859833	0.102694	NA	2.89796	0.682266	0.927176	2.34068	NA	TRUE	FALSE	FALSE	TRUE	NA	302.228	0.909964	20.6584	169.566	NA	0.521935	-0.122355	-0.00754231	0.0226895	NA	TRUE	FALSE	FALSE	FALSE	NA	0.0944756	0.147478	0.117489	0.109172	NA	5.75801	0.132198	0.00653313	0.0182319	NA	1090.2	1120.8	1001.6	1090.2	NA	1718.2	1590.6	1411.6	1718.2	NA	5157.2	881.833	1382.8	4543.2	NA	11676.2	1184.33	1924.8	7322
chr10:101666401:G:A	TRUE	TRUE	NA	2.51778	4.16057	3.24317	3.11049	NA	0.0556117	0.124038	0.313755	0.080206	NA	3.41859	5.25603	4.29851	3.80354	NA	0.0656358	0.122054	0.399386	0.0865712	NA	3.41859	5.25603	4.29851	3.80354	NA	TRUE	TRUE	TRUE	TRUE	NA	302.228	301.935	21.2034	302.261	NA	0.907059	1.05008	1.00406	0.700917	NA	TRUE	TRUE	TRUE	TRUE	NA	0.218153	0.0932405	0.1065	0.213665	NA	3.0356	26.4099	18.3019	1.59995	NA	747.4	685.4	552	747.4	NA	576.4	504.2	402.6	576.4	NA	3905.6	6014	3817.2	5472	NA	5666.2	9372	5823.4	6848.6
chr10:101668570:T:C	FALSE	FALSE	NA	-0.407628	-0.131819	-0.278836	-0.345546	NA	0.0881421	0.173079	0.145323	0.114279	NA	-0.545079	-0.461424	-0.254378	-0.32284	NA	0.0887301	0.20575	0.127801	0.130129	NA	-0.545079	-0.461424	-0.278836	-0.345546	NA	FALSE	FALSE	FALSE	FALSE	NA	4.00778	0	0	0	NA	-0.138646	-0.280474	0.0322961	0.0128025	NA	FALSE	FALSE	FALSE	FALSE	NA	0.133554	0.200927	0.152138	0.179427	NA	0.184598	0.306915	0.0237026	0.00505776	NA	1082.4	1106	896	1082.4	NA	1035	1193.2	888.2	1035	NA	746.4	482.5	539.8	722.4	NA	645.6	421.5	540.4	710.8
chr10:101668986:T:C	FALSE	FALSE	-0.162601	0.425124	0.0674721	-0.296767	NA	0.0764767	0.0800959	0.0817572	0.0672368	NA	-0.055551	0.0163727	0.0908725	-0.527483	NA	0.0726729	0.0806548	0.0815862	0.0670531	NA	-0.162601	0.425124	0.0908725	-0.527483	NA	FALSE	FALSE	FALSE	FALSE	NA	0	2.47269	0	9.95672	NA	0.105088	-0.413865	0.0220619	-0.23104	NA	FALSE	FALSE	FALSE	FALSE	NA	0.0868769	0.0861701	0.0892851	0.0797005	NA	0.160646	4.36018	0.0283446	1.43516	NA	1189.8	1189.8	1189.8	1189.8	NA	1336.4	1336.4	1336.4	1336.4	NA	1240.6	987.2	707.2	755.6	NA	1473.2	813.8	805.6	723	NA
chr10:101669211:A:C	FALSE	FALSE	-0.273313	-0.10375	-0.0489028	-0.422456	NA	0.0983866	0.105533	0.115991	0.084306	NA	-0.257892	-0.134976	0.185816	-0.411495	NA	0.113605	0.118377	0.146026	0.0949047	NA	-0.273313	-0.134976	0.185816	-0.422456	NA	FALSE	FALSE	FALSE	FALSE	NA	0	0	0	1.78449	NA	0.0155522	-0.0307243	0.221469	0.0118212	NA	FALSE	FALSE	FALSE	FALSE	NA	0.132539	0.150982	0.167936	0.120048	NA	0.00695872	0.0195445	0.290998	0.0110571	NA	547.4	547.4	547.4	547.4	NA	457.6	457.6	457.6	457.6	NA	525.6	314	299.6	315.8	NA	445	250.2	294.2	266	NA
chr10:101670020:C:T	TRUE	FALSE	NA	0.190714	1.05469	0.464707	0.540105	NA	0.0912068	0.2963	0.159248	0.107466	NA	-0.0137263	1.09814	0.256816	0.30937	NA	0.07636	0.17981	0.179455	0.139806	NA	0.190714	1.09814	0.464707	0.540105	NA	FALSE	TRUE	FALSE	FALSE	NA	0	3.60479	0	1.21573	NA	-0.202223	0.214977	-0.200808	-0.252067	NA	FALSE	FALSE	FALSE	FALSE	NA	0.161819	0.229321	0.174208	0.175291	NA	0.250038	0.159091	0.224262	0.266195	NA	808.2	854.2	711	808.2	NA	719.8	651	589.6	719.8	NA	844.6	850.833	706.4	1004.4	NA	651.4	668.333	517	772.6
chr10:101670337:T:G	FALSE	FALSE	NA	-0.153669	0.0477946	-0.038572	-0.320402	NA	0.0782414	0.241055	0.153997	0.157716	NA	-0.285794	-0.336518	-0.40324	-0.260568	NA	0.0623224	0.219404	0.109673	0.0982045	NA	-0.285794	-0.336518	-0.40324	-0.320402	NA	FALSE	FALSE	FALSE	FALSE	NA	0.260313	0	0	0	NA	-0.134225	-0.340623	-0.356576	0.0809443	NA	FALSE	FALSE	FALSE	FALSE	NA	0.139108	0.159023	0.175897	0.155066	NA	0.163832	0.694091	0.629607	0.0549248	NA	884.8	668.6	565.6	884.8	NA	1553.4	1361	1196	1553.4	NA	726	333.667	386.8	595.6	NA	1166	524.667	646.2	1094.4
chr10:101672111:A:G	FALSE	FALSE	NA	0.654168	-0.240661	0.505468	0.34608	NA	0.197937	0.880731	0.384688	0.409803	NA	0.3276	-0.0223707	-0.038421	0.691179	NA	0.234322	0.561485	0.285136	0.259516	NA	0.654168	-0.240661	0.505468	0.691179	NA	FALSE	FALSE	FALSE	FALSE	NA	0	0	0	0	NA	-0.451493	0.390871	-0.499558	0.457578	NA	FALSE	FALSE	FALSE	FALSE	NA	0.414606	0.865775	0.501914	0.557484	NA	0.199828	0.0575468	0.176612	0.105076	NA	84.4	88.2	65	84.4	NA	115.4	112.6	145.6	115.4	NA	120.8	35.1667	63.6	91.8	NA	130.6	50.5	103.4	156.4
chr10:101674071:T:G	FALSE	FALSE	NA	0.110801	0.0975329	-0.150007	-0.0794742	NA	0.0902867	0.173246	0.142471	0.106323	NA	-0.163141	-0.266035	-0.0289724	-0.243577	NA	0.096726	0.243841	0.156668	0.121671	NA	-0.163141	-0.266035	-0.150007	-0.243577	NA	FALSE	FALSE	FALSE	FALSE	NA	0	0	0	0	NA	-0.270934	-0.298901	0.135266	-0.162799	NA	FALSE	FALSE	FALSE	FALSE	NA	0.163052	0.217498	0.199878	0.176946	NA	0.415832	0.298587	0.0994179	0.125281	NA	902.4	890.2	844.8	902.4	NA	681.6	505.2	513.4	681.6	NA	890.2	461.167	541.2	726.8	NA	556.2	206.833	361.8	487.2
chr10:101675655:G:C	TRUE	FALSE	NA	1.98017	1.7047	1.66609	2.51492	NA	0.0577681	0.154846	0.099021	0.0864314	NA	1.9577	2.35836	1.70837	2.486	NA	0.0987329	0.260113	0.141597	0.122634	NA	1.98017	2.35836	1.70837	2.51492	NA	TRUE	TRUE	TRUE	TRUE	NA	251.692	22.0719	57.7161	180.327	NA	0.0134306	0.674958	0.051449	0.0112402	NA	FALSE	FALSE	FALSE	FALSE	NA	0.17145	0.310683	0.198021	0.18417	NA	0.00742209	0.714396	0.0299085	0.00415022	NA	544.2	447	465.8	544.2	NA	179.4	96.6	155.4	179.4	NA	1956	706.333	1053.2	2656.2	NA	638.2	245.833	366.6	855.6
chr10:101675675:T:G	TRUE	TRUE	0.522027	2.12037	1.76783	1.44331	NA	0.0704872	0.0841023	0.0793652	0.0592798	NA	0.603606	1.80645	1.47533	1.26392	NA	0.0799077	0.0848772	0.0778088	0.0680765	NA	0.603606	2.12037	1.76783	1.44331	NA	FALSE	TRUE	TRUE	TRUE	NA	8.89199	135.045	104.704	125.727	NA	0.0790575	-0.317032	-0.291734	-0.181939	NA	FALSE	TRUE	TRUE	TRUE	NA	0.0749285	0.0676521	0.0726564	0.0663211	NA	0.12587	4.12732	3.02991	1.27231	NA	1163.2	1163.2	1163.2	1163.2	NA	915.2	915.2	915.2	915.2	NA	1920.4	3105.8	2229.2	2470.2	NA	1588.2	1946.6	1426.8	1708.4	NA
chr10:101675884:T:C	FALSE	FALSE	NA	-0.349285	-0.646067	-0.759965	-0.0914605	NA	0.106759	0.335349	0.207043	0.13423	NA	-0.735225	-0.502465	-0.575282	-0.503191	NA	0.164819	0.325223	0.24296	0.197931	NA	-0.735225	-0.646067	-0.759965	-0.503191	NA	FALSE	FALSE	FALSE	FALSE	NA	0.00384644	0	0	0	NA	-0.446314	0.287536	0.195742	-0.47042	NA	FALSE	FALSE	FALSE	FALSE	NA	0.250237	0.322588	0.254022	0.275687	NA	0.475781	0.147685	0.120123	0.373776	NA	514.6	378.4	491.8	514.6	NA	484.8	306.6	362.8	484.8	NA	368	120.833	205.2	406.6	NA	269.6	105	177.4	284.8
chr10:101676260:A:T	FALSE	FALSE	0.0384323	0.125042	-0.105479	0.337249	NA	0.124203	0.0900556	0.132961	0.0770976	NA	0.0998897	0.221042	0.00962873	0.289049	NA	0.111887	0.103527	0.134657	0.0783834	NA	0.0998897	0.221042	-0.105479	0.337249	NA	FALSE	FALSE	FALSE	FALSE	NA	0	0	0	0.432424	NA	0.0758855	0.0974614	0.122831	-0.0431143	NA	FALSE	FALSE	FALSE	FALSE	NA	0.140639	0.135325	0.154445	0.115804	NA	0.0448467	0.0988995	0.127632	0.0474574	NA	531	531	531	531	NA	391.8	391.8	391.8	391.8	NA	631.8	352.6	280.2	524.4	NA	479.8	276.6	222.4	372.2	NA
chr10:101677488:C:T	TRUE	FALSE	NA	0.906456	2.6454	1.82628	0.962668	NA	0.274789	0.177114	0.452895	0.121111	NA	0.749674	2.46234	1.44169	0.521972	NA	0.245095	0.179233	0.166436	0.347181	NA	0.906456	2.6454	1.82628	0.962668	NA	FALSE	TRUE	TRUE	FALSE	NA	0	44.3277	12.2504	9.64043	NA	-0.155603	-0.0810919	-0.292406	-0.522571	NA	FALSE	FALSE	FALSE	FALSE	NA	0.212619	0.178986	0.255197	0.285295	NA	0.107398	0.0578228	0.222015	0.430865	NA	327.6	347.8	294.6	327.6	NA	350.6	322.6	309	350.6	NA	567.4	1037.5	769	543	NA	542.8	858.333	617.6	438.6
chr10:101681705:T:C	TRUE	FALSE	NA	1.11731	0.909021	1.06011	1.28056	NA	0.0632103	0.137086	0.0853648	0.093709	NA	1.32953	0.740136	1.24891	1.32965	NA	0.0723203	0.167036	0.111234	0.0963618	NA	1.32953	0.909021	1.24891	1.32965	NA	TRUE	FALSE	TRUE	TRUE	NA	69.6681	5.08785	29.5996	37.5009	NA	0.234632	-0.25342	0.181782	0.0785651	NA	FALSE	FALSE	FALSE	FALSE	NA	0.154204	0.165686	0.134184	0.167031	NA	0.353149	0.361432	0.294577	0.0475399	NA	1018.8	1089.6	935	1018.8	NA	419.6	656.2	609.6	419.6	NA	2007.6	1004.33	1399.8	2104.2	NA	962.8	537	1019.2	897.6
chr10:101681962:A:G	FALSE	FALSE	0.40991	0.619596	-0.349266	0.035884	NA	0.102718	0.101742	0.165796	0.0939286	NA	0.527841	0.694411	-0.247009	0.109051	NA	0.108193	0.101182	0.133921	0.102882	NA	0.527841	0.694411	-0.349266	0.109051	NA	FALSE	FALSE	FALSE	FALSE	NA	1.48964	6.68924	0	0	NA	0.11037	0.0700532	0.108246	0.0656006	NA	FALSE	FALSE	FALSE	FALSE	NA	0.125514	0.138181	0.170925	0.134499	NA	0.0920024	0.0594011	0.0918707	0.0687513	NA	338.8	338.8	338.8	338.8	NA	396.6	396.6	396.6	396.6	NA	519.8	312.6	150.4	269.8	NA	662.4	397.6	189.2	337.8	NA
chr10:101682176:C:T	FALSE	FALSE	NA	0.13836	0.156741	-0.0315556	0.32213	NA	0.0633574	0.141402	0.105727	0.095448	NA	0.390868	-0.0527493	0.187672	0.756368	NA	0.0612254	0.245658	0.119099	0.101093	NA	0.390868	0.156741	0.187672	0.756368	NA	FALSE	FALSE	FALSE	FALSE	NA	4.67923	0	0	8.05106	NA	0.250136	-0.397166	0.222087	0.425933	NA	FALSE	FALSE	FALSE	FALSE	NA	0.129239	0.230849	0.145167	0.153879	NA	0.560466	0.449686	0.365605	1.07242	NA	1027	976.4	877.6	1027	NA	1008.8	955.2	794.6	1008.8	NA	1034.2	532.167	614.4	1096.2	NA	1204.4	445.333	647.6	1434.6
chr10:101682203:T:C	TRUE	FALSE	NA	0.897609	0.905296	0.833578	1.1568	NA	0.0680157	0.147665	0.090302	0.069147	NA	0.972329	0.662734	0.917998	1.16838	NA	0.0571116	0.146025	0.0838556	0.0738011	NA	0.972329	0.905296	0.917998	1.16838	NA	FALSE	FALSE	FALSE	TRUE	NA	59.1874	3.66892	22.0807	57.0139	NA	0.076994	-0.212433	0.0827036	0.00858916	NA	FALSE	FALSE	FALSE	FALSE	NA	0.115277	0.154943	0.116825	0.102958	NA	0.0945656	0.297416	0.106055	0.00608448	NA	1281.8	927.8	1029.8	1281.8	NA	1593	1103.8	1267.6	1593	NA	2190.8	833.833	1316	2421.4	NA	2846.6	858.667	1718.4	3028.6
chr10:101683527:TTC:T	FALSE	FALSE	NA	0.233865	0.158385	-0.697579	-0.0949162	NA	0.194284	0.573158	0.397616	0.305802	NA	0.0233586	-0.959798	-0.377452	-0.350135	NA	0.220822	0.723023	0.509141	0.400223	NA	0.233865	-0.959798	-0.697579	-0.350135	NA	FALSE	FALSE	FALSE	FALSE	NA	0	0	0	0	NA	-0.210961	-0.738517	0.159365	-0.302302	NA	FALSE	FALSE	FALSE	FALSE	NA	0.386634	0.579172	0.590406	0.524214	NA	0.072384	0.262308	0.0310838	0.0631683	NA	114.4	106.6	125.4	114.4	NA	92.2	112.6	94.6	92.2	NA	122.8	56.5	57	91.6	NA	85.4	28	51.2	60.2
chr10:101683965:C:T	TRUE	FALSE	NA	0.750929	1.91173	1.00157	0.361766	NA	0.11426	0.210614	0.202443	0.19071	NA	0.685036	1.83903	1.03606	0.989988	NA	0.0811038	0.122992	0.183664	0.12101	NA	0.750929	1.91173	1.03606	0.989988	NA	FALSE	TRUE	TRUE	FALSE	NA	11.4381	44.4344	2.68797	10.4665	NA	-0.0154792	-0.0443469	-0.000257889	0.687808	NA	FALSE	FALSE	FALSE	FALSE	NA	0.205909	0.245973	0.264626	0.25314	NA	0.0071706	0.019202	0.000118855	1.02725	NA	241.2	199	164.8	241.2	NA	455.8	422.2	333.4	455.8	NA	372	371	233.4	264.6	NA	672	733.667	502.4	760.4
chr10:101683:T:C	FALSE	FALSE	NA	0.0469597	0.132669	0.36431	0.153663	NA	0.0912998	0.116657	0.140082	0.0829332	NA	0.101386	-0.00872006	0.38206	0.0980529	NA	0.0869107	0.156556	0.129805	0.101048	NA	0.101386	0.132669	0.38206	0.153663	NA	FALSE	FALSE	FALSE	FALSE	NA	0	0	0	0	NA	0.0594054	-0.19216	0.0317711	-0.0593332	NA	FALSE	FALSE	FALSE	FALSE	NA	0.103773	0.151554	0.115012	0.103489	NA	0.0806979	0.25968	0.0326446	0.0657028	NA	2241	1763.6	2241	2241	NA	1646	1413.6	1646	1646	NA	1444.4	947.167	1355	1969	NA	1103.8	680.167	1022.4	1361.4
chr10:101684807:C:T	FALSE	FALSE	NA	0.526217	0.0772062	-0.921967	0.433356	NA	0.130192	0.334879	0.398979	0.247394	NA	0.321428	0.707676	-0.59651	0.282372	NA	0.113677	0.204367	0.257622	0.164293	NA	0.526217	0.707676	-0.921967	0.433356	NA	FALSE	FALSE	FALSE	FALSE	NA	0	0	0	0	NA	-0.230512	0.547011	0.339519	-0.131099	NA	FALSE	FALSE	FALSE	FALSE	NA	0.230725	0.295274	0.354995	0.296137	NA	0.173251	0.51855	0.16609	0.0438547	NA	173.6	220.8	171.6	173.6	NA	360.4	292	330.4	360.4	NA	228.4	113.167	68.2	204.4	NA	412.8	232.333	157	373.2
chr10:101686064:T:C	TRUE	FALSE	0.447312	1.78933	2.48236	1.4107	NA	0.122107	0.0866925	0.0994199	0.0906572	NA	0.495074	1.94565	2.5049	1.32806	NA	0.116958	0.0880828	0.11646	0.0882776	NA	0.495074	1.94565	2.5049	1.4107	NA	FALSE	TRUE	TRUE	TRUE	NA	0.155102	102.912	132.389	49.3899	NA	0.0453892	0.152525	0.0115173	-0.0836288	NA	FALSE	FALSE	FALSE	FALSE	NA	0.135099	0.121634	0.123093	0.110444	NA	0.0236132	0.248718	0.00993635	0.125881	NA	265	265	265	265	NA	294.4	294.4	294.4	294.4	NA	416.2	560.8	831.2	549.4	NA	476.4	687.6	945	576.2	NA
chr10:101686324:G:A	FALSE	FALSE	-0.112696	-0.22671	-0.0542414	-0.782007	-0.211843	0.0715	0.0666287	0.143287	0.118375	0.0953925	-0.341853	-0.403657	-0.0443249	-0.8195	-0.468693	0.0733379	0.0531559	0.143202	0.112717	0.0968134	-0.341853	-0.403657	-0.0542414	-0.8195	-0.468693	FALSE	FALSE	FALSE	FALSE	FALSE	1.02097	8.42368	0	7.36155	0.805044	-0.228031	-0.172005	0.0269298	-0.0397671	-0.257336	FALSE	FALSE	FALSE	FALSE	FALSE	0.077112	0.109343	0.141816	0.121436	0.145955	1.2484	0.375912	0.0203874	0.0388999	0.399164	1237	1748.2	1615.2	1484.8	1748.2	1080.2	2041.2	1854	1812.4	2041.2	1324	1367	756.833	621.2	1268.6	983.6	1411	875.167	737.2	1263.4
chr10:101686925:C:T	TRUE	TRUE	NA	1.07065	1.76277	1.87382	0.758747	NA	0.047954	0.103601	0.0724136	0.0800895	NA	1.01316	1.10919	1.56076	0.624361	NA	0.0552658	0.107573	0.0782785	0.087745	NA	1.07065	1.76277	1.87382	0.758747	NA	TRUE	TRUE	TRUE	FALSE	NA	104.607	58.808	141.83	15.4845	NA	-0.0687775	-0.657355	-0.310691	-0.144545	NA	FALSE	TRUE	FALSE	FALSE	NA	0.100156	0.128074	0.123667	0.111467	NA	0.0984799	4.94986	0.986537	0.220947	NA	1751.8	1460.2	1429.8	1751.8	NA	1140.4	1266.4	1011.2	1140.4	NA	3351	2462.5	3775.8	2493.8	NA	2100.8	1331.67	2128.6	1482
chr10:101689378:G:C	TRUE	TRUE	0.0310224	0.340577	0.319027	0.452069	NA	0.0824291	0.0778399	0.105593	0.0652774	NA	0.201748	0.585455	1.49466	0.623678	NA	0.0909351	0.08093	0.101431	0.0591621	NA	0.201748	0.585455	1.49466	0.623678	NA	FALSE	FALSE	TRUE	FALSE	NA	0	7.84726	43.9382	20.7746	NA	0.1673	0.247142	1.17633	0.173118	NA	FALSE	FALSE	TRUE	FALSE	NA	0.0913394	0.0857587	0.0841841	0.0752586	NA	0.378479	1.35032	41.6031	0.873264	NA	961.8	961.8	961.8	961.8	NA	772.6	772.6	772.6	772.6	NA	1139.2	740.8	676.4	1025.2	NA	1022	714.6	1228.2	928.2	NA
chr10:101690637:C:G	TRUE	FALSE	NA	1.1627	1.21286	0.947672	0.790634	NA	0.115722	0.160332	0.207781	0.116992	NA	1.32127	1.1989	1.09315	0.639518	NA	0.0927423	0.140429	0.160294	0.119425	NA	1.32127	1.21286	1.09315	0.790634	NA	TRUE	TRUE	TRUE	FALSE	NA	40.2339	11.473	5.94586	5.76053	NA	0.163955	0.0421728	0.171736	-0.157028	NA	FALSE	FALSE	FALSE	FALSE	NA	0.155365	0.172981	0.207711	0.15434	NA	0.196372	0.0272081	0.136074	0.151837	NA	653	687.8	653	653	NA	813.2	900.4	813.2	813.2	NA	926.2	776.167	549.6	904.8	NA	1264.4	1027.83	813.4	1000.6
chr10:101758238:G:A	FALSE	FALSE	NA	0.330351	0.14102	-0.120009	-0.225222	NA	0.0995344	0.19573	0.199338	0.106763	NA	0.311906	0.0191343	-0.381718	-0.00199667	NA	0.120917	0.155128	0.210738	0.116429	NA	0.330351	0.14102	-0.381718	-0.225222	NA	FALSE	FALSE	FALSE	FALSE	NA	0	0	0	0	NA	-0.026059	-0.259215	-0.240852	0.220297	NA	FALSE	FALSE	FALSE	FALSE	NA	0.130925	0.202851	0.217071	0.144618	NA	0.0211315	0.263203	0.213224	0.305644	NA	1199	1384.2	1199	1199	NA	1031	1254	1031	1031	NA	934.8	757.667	489.2	795.2	NA	785.4	616.167	384.2	801.6
chr10:101829514:C:T	FALSE	FALSE	-0.184284	-0.344576	-0.568418	-0.345592	NA	0.0800175	0.119809	0.080381	0.194294	NA	-0.148039	-0.314276	-0.49352	-0.478096	NA	0.0987313	0.118935	0.0794672	0.14655	NA	-0.184284	-0.344576	-0.568418	-0.478096	NA	FALSE	FALSE	FALSE	FALSE	NA	0	0	7.33267	0	NA	0.031196	0.0299671	0.0776252	-0.0913706	NA	FALSE	FALSE	FALSE	FALSE	NA	0.0933392	0.136085	0.0918318	0.170127	NA	0.0270702	0.0247507	0.159525	0.0641266	NA	1550	1550	1550	1550	NA	1439	1439	1439	1439	NA	1292	400.6	377.6	1013	NA	1223.4	371.4	371	853	NA
chr10:101889964:C:T	TRUE	FALSE	0.369519	2.42175	2.9413	0.385167	NA	0.1304	0.0861105	0.0754581	0.248224	NA	0.296678	2.37113	2.81204	0.519566	NA	0.137423	0.119982	0.091842	0.299979	NA	0.369519	2.42175	2.9413	0.519566	NA	FALSE	TRUE	TRUE	FALSE	NA	0	168.818	302.663	0	NA	-0.0702073	-0.0639351	-0.134475	0.0865018	NA	FALSE	FALSE	FALSE	FALSE	NA	0.14549	0.154865	0.107219	0.409422	NA	0.0439728	0.0513481	0.295579	0.021609	NA	492.8	492.8	492.8	492.8	NA	445	445	445	445	NA	592.6	853.8	1364.2	515.6	NA	508.2	722	1118.6	508.6	NA
chr10:101890330:C:G	FALSE	FALSE	0.108817	-0.814555	-0.301898	-0.340487	NA	0.13807	0.327578	0.167172	0.451801	NA	0.114372	-0.281398	-0.276875	-0.244252	NA	0.175483	0.239775	0.125632	0.380355	NA	0.114372	-0.814555	-0.301898	-0.340487	NA	FALSE	FALSE	FALSE	FALSE	NA	0	0	0	0	NA	-0.0300374	0.566552	0.0367647	0.175347	NA	FALSE	FALSE	FALSE	FALSE	NA	0.19334	0.320968	0.167384	0.294369	NA	0.00976824	0.477643	0.0265292	0.0740509	NA	340	340	340	340	NA	424.4	424.4	424.4	424.4	NA	345.8	61.4	100.2	232.6	NA	428.2	110	126.6	312	NA
chr10:101900579:C:T	FALSE	FALSE	NA	-0.421275	-0.322908	-1.05953	-0.413631	NA	0.155217	0.290561	0.404964	0.233075	NA	-0.444837	-0.104604	-0.533507	-0.343318	NA	0.144478	0.262584	0.258855	0.161659	NA	-0.444837	-0.322908	-1.05953	-0.413631	NA	FALSE	FALSE	FALSE	FALSE	NA	0	0	0	0	NA	-0.00568605	0.531461	0.664511	0.147501	NA	FALSE	FALSE	FALSE	FALSE	NA	0.171371	0.299986	0.282117	0.217158	NA	0.00290753	0.476274	0.863564	0.0830614	NA	708.2	582.2	708.2	708.2	NA	723.4	593.6	723.4	723.4	NA	325.4	219.833	159.8	410.8	NA	338.4	270.667	235	435.8
chr10:101905203:T:C	TRUE	TRUE	0.580834	0.547557	1.25772	-0.264001	NA	0.0765674	0.0799527	0.0944021	0.0916318	NA	0.547383	0.840468	1.76378	-0.148992	NA	0.0711704	0.0843986	0.0913158	0.0644921	NA	0.580834	0.840468	1.76378	-0.264001	NA	FALSE	FALSE	TRUE	FALSE	NA	9.35434	18.1527	77.9153	0	NA	-0.0317888	0.294706	0.509144	0.126481	NA	FALSE	FALSE	TRUE	FALSE	NA	0.0843952	0.0921851	0.0866998	0.0966724	NA	0.0278322	1.72246	6.92361	0.296891	NA	742.8	742.8	742.8	742.8	NA	823	823	823	823	NA	1284.8	655.4	1001.4	476.2	NA	1380.4	904.2	1576.4	575.4	NA
chr10:101905621:T:C	FALSE	FALSE	-0.172958	0.405612	0.0236054	0.40456	NA	0.121666	0.119175	0.156572	0.0815425	NA	0.021208	0.22955	0.163372	0.440709	NA	0.134739	0.126448	0.145911	0.0954962	NA	-0.172958	0.405612	0.163372	0.440709	NA	FALSE	FALSE	FALSE	FALSE	NA	0	0	0	1.67297	NA	0.189425	-0.170194	0.151169	0.034399	NA	FALSE	FALSE	FALSE	FALSE	NA	0.165276	0.141552	0.169681	0.116203	NA	0.145379	0.229334	0.153093	0.0355278	NA	357.8	357.8	357.8	357.8	NA	293	293	293	293	NA	369.6	288.4	206.2	368.6	NA	341	210	185.8	309	NA
chr10:101912064:T:C	FALSE	FALSE	-0.249357	-0.073897	-0.138255	-0.0192182	NA	0.11816	0.35896	0.125878	0.235048	NA	-0.10879	-0.183048	0.19809	0.0664618	NA	0.162468	0.274272	0.137042	0.24661	NA	-0.249357	-0.183048	0.19809	0.0664618	NA	FALSE	FALSE	FALSE	FALSE	NA	0	0	0	0	NA	0.113025	0.0670015	0.267739	-0.09649	NA	FALSE	FALSE	FALSE	FALSE	NA	0.16135	0.324098	0.131545	0.207336	NA	0.0721193	0.0188682	0.690408	0.0645527	NA	1972.2	1972.2	1972.2	1972.2	NA	1508.6	1508.6	1508.6	1508.6	NA	1236.6	735	484.667	390.167	NA	1034	507.4	469.333	314.333	NA
chr10:101912194:C:T	FALSE	FALSE	-0.186187	0.132006	-0.592701	-0.134309	NA	0.189202	0.447831	0.270429	0.419317	NA	-0.16303	0.228737	-0.347556	0.617386	NA	0.21255	0.409056	0.26907	0.320317	NA	-0.186187	0.228737	-0.592701	0.617386	NA	FALSE	FALSE	FALSE	FALSE	NA	0	0	0	0	NA	0.0252248	0.269866	0.202484	0.6901	NA	FALSE	FALSE	FALSE	FALSE	NA	0.166471	0.553923	0.216095	0.242271	NA	0.0119204	0.0534225	0.178564	1.36761	NA	818.2	818.2	818.2	818.2	NA	650	650	650	650	NA	543.2	329.8	146.167	163.5	NA	438.2	294.8	136.667	204.5	NA
chr10:101913720:AT:A	FALSE	FALSE	0.0770119	-0.290635	0.0817903	0.220494	NA	0.197861	0.225887	0.221324	0.185706	NA	-0.0430219	-0.0722865	0.0939552	0.289653	NA	0.210642	0.222674	0.264094	0.141892	NA	0.0770119	-0.290635	0.0939552	0.289653	NA	FALSE	FALSE	FALSE	FALSE	NA	0	0	0	0	NA	-0.107121	0.232708	-0.0103583	0.110745	NA	FALSE	FALSE	FALSE	FALSE	NA	0.275088	0.26853	0.295335	0.245779	NA	0.0286372	0.129405	0.00291227	0.0622767	NA	122.6	122.6	122.6	122.6	NA	110	110	110	110	NA	149.6	60.2	74	112.4	NA	122.4	65.8	66	104.6	NA
chr10:101916873:T:A	FALSE	FALSE	-0.181303	0.0384815	0.743876	0.337899	NA	0.140263	0.145056	0.128902	0.0893625	NA	0.0709647	0.023886	0.697911	0.575664	NA	0.117585	0.116711	0.134844	0.0880145	NA	-0.181303	0.0384815	0.743876	0.575664	NA	FALSE	FALSE	FALSE	FALSE	NA	0	0	3.62121	5.73073	NA	0.255969	-0.0126808	-0.053035	0.234369	NA	FALSE	FALSE	FALSE	FALSE	NA	0.141105	0.149938	0.157267	0.129818	NA	0.371328	0.00694556	0.0407061	0.536308	NA	288.8	288.8	288.8	288.8	NA	328.2	328.2	328.2	328.2	NA	298.2	186	273.8	284.6	NA	401.4	203.2	300	380	NA
chr10:101924418:T:C	TRUE	FALSE	0.61934	2.50093	1.1517	1.5905	0.714063	0.101645	0.145728	0.100853	0.151945	0.0732509	0.393849	2.62968	1.141	1.65185	0.681142	0.106597	0.133895	0.116473	0.16236	0.0842789	0.61934	2.62968	1.1517	1.65185	0.714063	FALSE	TRUE	TRUE	TRUE	FALSE	4.4819	80.6774	25.0031	20.4408	16.6421	-0.22446	0.135122	-0.00632747	0.135242	-0.0362007	FALSE	FALSE	FALSE	FALSE	FALSE	0.121728	0.167889	0.102989	0.187165	0.100407	0.396996	0.103641	0.00672578	0.121034	0.0343536	1941.6	1941.6	1941.6	1941.6	1201.6	1746.6	1746.6	1746.6	1746.6	1695.8	2212.2	4123.4	1166.83	1166.83	1674.2	1696.8	4056.2	1043.67	1106	2331
chr10:101934235:C:T	FALSE	FALSE	NA	0.23632	-0.180842	0.205978	0.292401	NA	0.0854472	0.247072	0.120751	0.130712	NA	0.24018	0.184584	0.115234	0.124185	NA	0.0702304	0.190206	0.107468	0.114806	NA	0.24018	0.184584	0.205978	0.292401	NA	FALSE	FALSE	FALSE	FALSE	NA	0	0	0	0	NA	-0.00916015	0.39621	-0.0933475	-0.182165	NA	FALSE	FALSE	FALSE	FALSE	NA	0.157331	0.190269	0.148971	0.180784	NA	0.00552284	0.655546	0.0893421	0.145615	NA	670	531.4	614.2	670	NA	1164.8	808.2	947.6	1164.8	NA	723.2	231.833	502	704.2	NA	1254	457.333	742.6	1084.6
chr10:101953705:A:C	FALSE	FALSE	NA	0.131922	-0.450711	0.145076	-0.0378895	NA	0.0594024	0.192728	0.129299	0.107601	NA	0.00961736	-0.45256	0.0888737	-0.0867017	NA	0.0608578	0.186296	0.100524	0.0852026	NA	0.131922	-0.45256	0.145076	-0.0867017	NA	FALSE	FALSE	FALSE	FALSE	NA	0	0	0	0	NA	-0.114281	0.150516	-0.0408889	-0.0310401	NA	FALSE	FALSE	FALSE	FALSE	NA	0.102751	0.19375	0.128547	0.129768	NA	0.20665	0.120107	0.0376676	0.021335	NA	1453.2	1192	1172.6	1453.2	NA	1548.2	1250.8	1217	1548.2	NA	1456.8	427.167	917	1194	NA	1421.4	448.667	933.2	1240.4
chr10:101960389:T:C	FALSE	FALSE	NA	-0.333651	-0.112224	-0.35603	-0.281082	NA	0.051252	0.166447	0.117996	0.0835034	NA	-0.55205	-0.113213	-0.363515	-0.568593	NA	0.0645099	0.155869	0.132147	0.102735	NA	-0.55205	-0.113213	-0.363515	-0.568593	NA	FALSE	FALSE	FALSE	FALSE	NA	11.8542	0	0	2.42169	NA	-0.224516	-0.0230579	-0.0105171	-0.295707	NA	FALSE	FALSE	FALSE	FALSE	NA	0.104379	0.133634	0.242341	0.118956	NA	0.695655	0.0183215	0.00441037	0.831628	NA	2591.6	1912.6	2226	2591.6	NA	2085.2	1614	1702.2	2085.2	NA	1876.2	863.833	1239.8	1820.8	NA	1302.8	727	960.2	1207.8
chr10:101967410:G:A	FALSE	FALSE	NA	-0.0402454	-0.302318	0.526007	-0.153916	NA	0.0797832	0.326138	0.148395	0.152908	NA	0.217407	0.166132	0.460441	0.107666	NA	0.0769204	0.296937	0.130495	0.137185	NA	0.217407	-0.302318	0.526007	-0.153916	NA	FALSE	FALSE	FALSE	FALSE	NA	0	0	0	0	NA	0.258784	0.258377	-0.0676073	0.264474	NA	FALSE	FALSE	FALSE	FALSE	NA	0.175467	0.268189	0.181467	0.224298	NA	0.333621	0.165886	0.0454414	0.18811	NA	680.2	318.2	502.4	680.2	NA	792.4	489	702.4	792.4	NA	606.4	124.667	523.2	515.8	NA	839	268.167	693.2	719
chr10:101980707:A:C	FALSE	FALSE	NA	0.533701	0.348448	0.461673	0.206515	NA	0.112087	0.311656	0.169014	0.164437	NA	0.916996	0.0141263	-0.10669	-0.0331035	NA	0.107438	0.367703	0.222884	0.241887	NA	0.916996	0.348448	0.461673	0.206515	NA	FALSE	FALSE	FALSE	FALSE	NA	11.7698	0	0	0	NA	0.358071	-0.182237	-0.579935	-0.321248	NA	FALSE	FALSE	FALSE	FALSE	NA	0.210974	0.378421	0.306028	0.304612	NA	0.432426	0.0626957	0.551202	0.156691	NA	360.2	184	267	360.2	NA	261.4	209.8	275.6	261.4	NA	475.8	112.667	264.4	350.6	NA	449	104.333	177.6	211.6
chr10:101981153:C:T	TRUE	FALSE	NA	-0.523622	-0.759348	-0.666884	-0.757818	NA	0.111861	0.281931	0.189091	0.153694	NA	-0.617107	-0.47259	-1.0185	-0.717099	NA	0.0786438	0.256752	0.18982	0.130193	NA	-0.617107	-0.759348	-1.0185	-0.757818	NA	FALSE	FALSE	TRUE	FALSE	NA	9.28585	0	2.00912	2.35588	NA	-0.0846269	0.532782	-0.354658	0.0381882	NA	FALSE	FALSE	FALSE	FALSE	NA	0.138896	0.266709	0.244436	0.186169	NA	0.0837688	0.601613	0.33219	0.0179833	NA	711.6	746.6	648.4	711.6	NA	1078.6	947.6	791.6	1078.6	NA	452.4	216.333	292.2	359.2	NA	642.8	334.5	277.4	554.6
chr10:101983413:G:A	FALSE	FALSE	-0.0898506	-0.373715	-0.101894	-0.314634	-0.296916	0.0942091	0.084462	0.136996	0.152009	0.129536	-0.248545	-0.319102	-0.18754	0.0943393	-0.160503	0.107427	0.10582	0.153339	0.165167	0.13609	-0.248545	-0.373715	-0.18754	-0.314634	-0.296916	FALSE	FALSE	FALSE	FALSE	FALSE	0	0	0	0	0	-0.160834	0.0416035	-0.0886044	0.399101	0.12893	FALSE	FALSE	FALSE	FALSE	FALSE	0.110133	0.179022	0.171132	0.228066	0.210325	0.234825	0.0251294	0.0712012	0.471825	0.0688622	538.8	717.2	538.8	615.8	717.2	491.8	644.2	491.8	494.8	644.2	585.4	507.2	279.6	361.6	493.8	479.6	471.6	244.2	375.4	492.6
chr10:101983545:T:C	FALSE	FALSE	-0.126061	-0.39203	-0.274694	-0.0314028	NA	0.122708	0.114959	0.176161	0.0832471	NA	0.0215758	-0.420507	-0.041753	0.12084	NA	0.104284	0.137746	0.123	0.0732735	NA	-0.126061	-0.420507	-0.274694	0.12084	NA	FALSE	FALSE	FALSE	FALSE	NA	0	0	0	0	NA	0.150236	-0.0420722	0.257611	0.151441	NA	FALSE	FALSE	FALSE	FALSE	NA	0.153598	0.163866	0.186532	0.130175	NA	0.110356	0.0257909	0.315644	0.245169	NA	440.2	440.2	440.2	440.2	NA	489.4	489.4	489.4	489.4	NA	470.6	205.4	204.4	335.8	NA	573.2	228.2	268.4	412.6	NA
chr10:101983816:G:A	TRUE	TRUE	0.66524	1.6423	2.13804	1.49082	1.9278	0.0680128	0.0580703	0.0888627	0.0673833	0.0809513	0.697605	1.68158	2.0067	1.73385	1.86968	0.0858163	0.0540402	0.0992724	0.0715188	0.0800927	0.697605	1.68158	2.13804	1.73385	1.9278	FALSE	TRUE	TRUE	TRUE	TRUE	17.3854	206.767	121.794	124.024	119.54	0.0253976	0.0419645	-0.0886494	0.242844	-0.0565745	FALSE	FALSE	FALSE	TRUE	FALSE	0.0653326	0.0709646	0.0976047	0.0851119	0.069328	0.0285641	0.0807616	0.151765	1.30593	0.103998	1072.8	2044.6	1744.2	1772.4	2044.6	1316.8	1668.8	1501.4	1369	1668.8	1956.8	5819	3736.83	3564.2	6634.8	2437.8	4879.6	2967.83	3265.6	5203.4
chr10:101987467:T:C	FALSE	FALSE	NA	-0.663458	-0.180273	-0.739321	-0.903288	NA	0.271263	0.782035	0.543269	0.448199	NA	-0.832588	0.153806	-1.45505	-0.775676	NA	0.36478	0.773503	0.916995	0.420301	NA	-0.832588	-0.180273	-1.45505	-0.903288	NA	FALSE	FALSE	FALSE	FALSE	NA	0	0	0	0	NA	-0.282551	0.152749	-0.950958	0.208245	NA	FALSE	FALSE	FALSE	FALSE	NA	0.593047	1.02418	0.730642	0.629842	NA	0.0602983	0.0154138	0.274827	0.0311073	NA	101.8	76.4	99.8	101.8	NA	95.6	92.8	76.4	95.6	NA	59.2	32.1667	45.8	45.4	NA	49	49.5	20.2	47.8
chr10:101993561:CAG:C	FALSE	FALSE	NA	0.356392	0.0220013	-0.278253	-0.0767972	NA	0.24432	0.625608	0.522939	0.371914	NA	0.0317436	0.190694	-0.228086	0.335649	NA	0.175055	0.470725	0.415419	0.231005	NA	0.356392	0.190694	-0.278253	0.335649	NA	FALSE	FALSE	FALSE	FALSE	NA	0	0	0	0	NA	-0.337735	0.00442818	-0.163921	0.40484	NA	FALSE	FALSE	FALSE	FALSE	NA	0.458569	0.685546	0.625513	0.486051	NA	0.108528	0.000503721	0.0301242	0.107423	NA	80.4	87.4	54.8	80.4	NA	151.4	165	125.2	151.4	NA	92.6	44.8333	32	62.6	NA	142.8	92	79.6	161.8
chr10:101996360:C:T	TRUE	FALSE	NA	1.94484	3.12358	3.22406	1.6034	NA	0.219306	0.133703	0.314187	0.269408	NA	1.90493	2.88149	3.08029	1.69958	NA	0.261473	0.13698	0.344847	0.266587	NA	1.94484	3.12358	3.22406	1.69958	NA	TRUE	TRUE	TRUE	TRUE	NA	13.0445	114.594	18.8949	4.65447	NA	-0.0629222	-0.270597	-0.162445	0.0926091	NA	FALSE	FALSE	FALSE	FALSE	NA	0.104434	0.156324	0.131974	0.117576	NA	0.0827352	0.454869	0.250098	0.0990312	NA	697.8	553.4	549	697.8	NA	767.2	744.8	656	767.2	NA	2476.8	2278.33	3782.6	1850.2	NA	2649	2635	4097.6	2168.8
chr10:101998414:T:C	FALSE	FALSE	NA	0.313771	-0.143546	0.107739	-0.19179	NA	0.137382	0.327729	0.323261	0.212603	NA	0.17718	0.130956	0.137115	-0.195366	NA	0.131896	0.339718	0.252748	0.198164	NA	0.313771	-0.143546	0.137115	-0.195366	NA	FALSE	FALSE	FALSE	FALSE	NA	0	0	0	0	NA	-0.182714	0.391656	0.0203768	-0.0533943	NA	FALSE	FALSE	FALSE	FALSE	NA	0.271886	0.404435	0.355661	0.308641	NA	0.0953559	0.167213	0.00578635	0.0145051	NA	214.6	225.6	142.6	214.6	NA	265.4	244	180	265.4	NA	243.8	98.6667	112	161	NA	274.6	135	145	198.4
chr10:101998689:CAA:C	FALSE	FALSE	0.806774	-0.111963	0.876237	0.572892	NA	0.247103	0.306544	0.246005	0.175511	NA	0.109815	0.356536	0.686236	0.456138	NA	0.309171	0.312594	0.400647	0.277276	NA	0.806774	0.356536	0.876237	0.572892	NA	FALSE	FALSE	FALSE	FALSE	NA	0	0	0	0	NA	-0.614619	0.560332	-0.242664	-0.132913	NA	FALSE	FALSE	FALSE	FALSE	NA	0.355019	0.419461	0.462772	0.338736	NA	0.330794	0.276988	0.0722828	0.0510899	NA	70.2	70.2	70.2	70.2	NA	41.4	41.4	41.4	41.4	NA	138	39	73	81.6	NA	51.8	33.2	37.2	42.2	NA
chr10:101999746:G:A	FALSE	FALSE	NA	0.198751	0.370843	0.50653	0.441958	NA	0.0764613	0.242749	0.144613	0.115581	NA	0.337094	0.434845	0.535773	0.385388	NA	0.104691	0.248165	0.176712	0.190031	NA	0.337094	0.434845	0.535773	0.441958	NA	FALSE	FALSE	FALSE	FALSE	NA	0	0	0	0	NA	0.13484	-0.130412	0.0152347	-0.099849	NA	FALSE	FALSE	FALSE	FALSE	NA	0.148643	0.255687	0.222979	0.229964	NA	0.14836	0.0675264	0.00702737	0.0428646	NA	671.2	449.8	491.4	671.2	NA	488.2	391.6	384.4	488.2	NA	702.4	291	500.6	763.6	NA	562.6	253.5	395.8	549.4
chr10:102000701:C:T	TRUE	FALSE	NA	2.35408	3.33983	1.22577	2.56632	NA	0.0557036	0.0988582	0.0781767	0.0828803	NA	2.37061	3.37766	1.18365	2.61961	NA	0.0570703	0.0923826	0.0706035	0.0867368	NA	2.37061	3.37766	1.22577	2.61961	NA	TRUE	TRUE	TRUE	TRUE	NA	302.228	286.544	57.2704	204.702	NA	0.015102	0.0212266	-0.0403677	0.0511648	NA	FALSE	FALSE	FALSE	FALSE	NA	0.0828714	0.0722154	0.096453	0.0850923	NA	0.019307	0.0337418	0.0527011	0.0669161	NA	2134.8	1885.2	1913.4	2134.8	NA	2299.8	1966.6	2169.8	2299.8	NA	9957.4	9379.33	3223	10714.4	NA	10864.2	10047.3	3537.8	12030
chr10:102003906:G:C	FALSE	FALSE	NA	-0.189598	-0.27866	-0.0550095	-0.369053	NA	0.137325	0.309668	0.171653	0.178701	NA	-0.175017	-0.565026	-0.0820815	-0.47587	NA	0.0863012	0.295364	0.147355	0.156091	NA	-0.189598	-0.565026	-0.0820815	-0.47587	NA	FALSE	FALSE	FALSE	FALSE	NA	0	0	0	0	NA	0.0352687	-0.318328	-0.0273549	-0.101999	NA	FALSE	FALSE	FALSE	FALSE	NA	0.210914	0.261562	0.22509	0.226225	NA	0.0175618	0.242436	0.0129732	0.0449265	NA	421.6	414.2	357	421.6	NA	609.8	545.6	499.4	609.8	NA	337.6	165	250.4	280.2	NA	495.4	179.667	336.8	370.4
chr10:102004173:C:T	TRUE	TRUE	NA	2.32764	3.72347	3.24327	3.27291	NA	0.059528	0.0958405	0.110509	0.0759439	NA	2.23039	2.88505	3.0805	3.10228	NA	0.0554514	0.102805	0.102495	0.0742906	NA	2.32764	3.72347	3.24327	3.27291	NA	TRUE	TRUE	TRUE	TRUE	NA	302.228	301.878	192.643	302.261	NA	-0.0995303	-0.822142	-0.153346	-0.174926	NA	FALSE	TRUE	FALSE	FALSE	NA	0.0825906	0.097992	0.0989956	0.0829784	NA	0.235387	14.3132	0.374364	0.577593	NA	1253.8	1176.4	1011.8	1253.8	NA	562	599.2	465	562	NA	5746.6	7564.67	6973.4	10215.8	NA	2406.6	2178.67	2864.2	4067.8
chr10:102006956:G:A	TRUE	FALSE	NA	0.0161687	1.86759	-0.509872	-0.0115752	NA	0.13468	0.155962	0.309972	0.221466	NA	-0.405647	2.37406	-0.0132257	-0.238615	NA	0.116651	0.159917	0.191786	0.151724	NA	-0.405647	2.37406	-0.509872	-0.238615	NA	FALSE	TRUE	FALSE	FALSE	NA	0	43.7396	0	0	NA	-0.424291	0.497752	0.629243	-0.19026	NA	FALSE	FALSE	FALSE	FALSE	NA	0.236905	0.216899	0.316318	0.284415	NA	0.479749	0.801113	0.606063	0.0773691	NA	338.6	368.4	303.8	338.6	NA	451.8	297.2	282	451.8	NA	311.4	668.5	151.2	278.4	NA	311.8	756.167	200.8	326.2
chr10:102024258:C:T	FALSE	FALSE	NA	-0.275046	-0.511121	-0.424298	-0.403557	NA	0.0962919	0.274892	0.181756	0.123874	NA	-0.00338055	-0.70733	-0.888901	-0.348755	NA	0.154744	0.514567	0.323969	0.340753	NA	-0.275046	-0.70733	-0.888901	-0.403557	NA	FALSE	FALSE	FALSE	FALSE	NA	0	0	0	0	NA	0.277199	-0.741236	-0.444317	-0.085261	NA	FALSE	FALSE	FALSE	FALSE	NA	0.249554	0.361596	0.328635	0.478756	NA	0.206243	0.634916	0.293577	0.0150368	NA	878	849	669.2	878	NA	224.4	320.6	233.6	224.4	NA	664.2	296	361.2	557.4	NA	202.8	96.1667	90.8	144
chr10:102026559:G:C	FALSE	FALSE	NA	0.176106	0.691869	-0.017216	0.259452	NA	0.0544768	0.129341	0.108391	0.0750814	NA	0.466706	0.210034	-0.0519352	0.503603	NA	0.0551632	0.118119	0.110226	0.0775341	NA	0.466706	0.691869	-0.0519352	0.503603	NA	FALSE	FALSE	FALSE	FALSE	NA	11.4905	1.66455	0	4.99729	NA	0.283462	-0.600069	-0.0426634	0.235976	NA	FALSE	FALSE	FALSE	FALSE	NA	0.10589	0.121285	0.14151	0.119668	NA	1.10975	4.56122	0.0352064	0.501153	NA	1526.4	1215.6	1140.6	1526.4	NA	1789.6	1890.6	1609.2	1789.6	NA	1573.4	963	807	1548.8	NA	2263	1064.5	1101.8	2144.4
chr10:102027091:G:A	TRUE	TRUE	NA	1.77927	0.805771	2.25243	0.45878	NA	0.0591394	0.0943428	0.0683703	0.0709813	NA	1.42078	0.82847	2.16566	0.252636	NA	0.047199	0.113963	0.0894734	0.0998761	NA	1.77927	0.82847	2.25243	0.45878	NA	TRUE	FALSE	TRUE	FALSE	NA	193.255	11.4863	232.212	4.90562	NA	-0.356707	0.0149307	-0.0960666	-0.216461	NA	TRUE	FALSE	FALSE	FALSE	NA	0.0727733	0.101518	0.115762	0.115093	NA	4.4105	0.0152283	0.133692	0.454649	NA	1866.8	2088.6	1591.4	1866.8	NA	1656	1508.8	1157.6	1656	NA	5870.2	1772.5	5406.8	2178.4	NA	4055.6	1303	3731.2	1669.2
chr10:102027407:C:T	TRUE	FALSE	NA	5.25532	6.66571	7.42329	5.65047	NA	0.0783906	0.0963516	0.144312	0.107995	NA	5.16598	6.69676	7.49188	5.56165	NA	0.0740088	0.10661	0.132842	0.099321	NA	5.25532	6.69676	7.49188	5.65047	NA	TRUE	TRUE	TRUE	TRUE	NA	302.228	301.935	302.196	302.261	NA	-0.0896532	0.0290507	0.0717328	-0.0872788	NA	FALSE	FALSE	FALSE	FALSE	NA	0.162704	0.14254	0.0947158	0.140606	NA	0.0732584	0.0221196	0.117046	0.0698762	NA	799.8	868.4	730.2	799.8	NA	439	406.4	342.4	439	NA	27947.2	43504.2	91490.8	34154.4	NA	14399.8	20519	44900.2	17593.4
chr10:102027536:A:T	TRUE	FALSE	NA	3.2321	3.89088	5.69568	2.94421	NA	0.137235	0.165667	0.139837	0.157427	NA	3.31204	3.54613	5.61576	2.76621	NA	0.123359	0.108179	0.098306	0.0926749	NA	3.31204	3.89088	5.69568	2.94421	NA	TRUE	TRUE	TRUE	TRUE	NA	152.967	229.559	301.978	189.944	NA	0.0731914	-0.326027	-0.0632566	-0.162236	NA	FALSE	FALSE	FALSE	FALSE	NA	0.168283	0.185701	0.154827	0.19046	NA	0.0564954	0.468093	0.0524661	0.115671	NA	108	85	108	108	NA	365.2	395.8	365.2	365.2	NA	630.8	627.5	2623.6	655.2	NA	2284.4	2282	8381	1955.4
chr10:102036684:C:G	TRUE	FALSE	0.321148	0.773426	0.555323	1.05583	NA	0.0997134	0.0944361	0.100172	0.0699645	NA	0.272163	0.63325	0.538098	0.971954	NA	0.106163	0.103447	0.119235	0.0706361	NA	0.321148	0.773426	0.555323	1.05583	NA	FALSE	FALSE	FALSE	TRUE	NA	0	11.1009	3.04663	46.2486	NA	-0.0493073	-0.141384	-0.0206404	-0.0826502	NA	FALSE	FALSE	FALSE	FALSE	NA	0.106332	0.117854	0.128609	0.0988118	NA	0.036442	0.228479	0.0177549	0.144785	NA	461.4	461.4	461.4	461.4	NA	376	376	376	376	NA	666	479	381.4	745.6	NA	523.2	351.8	309	573.8	NA
chr10:102036824:C:G	TRUE	TRUE	0.838297	1.45101	1.15863	1.50803	NA	0.131247	0.10852	0.129239	0.0708466	NA	0.213501	0.683872	0.341047	1.20195	NA	0.131272	0.121506	0.178779	0.0814553	NA	0.838297	1.45101	1.15863	1.50803	NA	FALSE	TRUE	TRUE	TRUE	NA	5.29032	35.5668	14.0264	95.3319	NA	-0.606482	-0.759178	-0.824915	-0.303959	NA	FALSE	TRUE	TRUE	TRUE	NA	0.164302	0.137627	0.216573	0.119503	NA	2.19514	5.91424	2.69495	1.07506	NA	297.2	297.2	297.2	297.2	NA	256.2	256.2	256.2	256.2	NA	609.2	495.2	375.2	658.6	NA	342.2	254.6	183.8	459.6	NA
chr10:102038006:G:A	FALSE	FALSE	NA	0.158503	0.230709	0.454656	0.292957	NA	0.444351	0.577664	1.33912	0.480007	NA	0.225851	0.74938	-0.117466	-0.0163315	NA	0.277786	0.852587	0.859646	0.354513	NA	0.225851	0.74938	0.454656	0.292957	NA	FALSE	FALSE	FALSE	FALSE	NA	0	0	0	0	NA	0.00400683	-0.202491	-0.573504	-0.355831	NA	FALSE	FALSE	FALSE	FALSE	NA	0.43246	0.715565	1.26945	0.484656	NA	0.000716139	0.0322422	0.0596994	0.0925057	NA	55.2	74.8	55.2	55.2	NA	123.8	144.2	123.8	123.8	NA	37.2	42.1667	41	50.4	NA	90	111.333	42.8	99.8
chr10:102038641:G:A	FALSE	FALSE	NA	-0.477373	-0.174067	-1.03627	-0.230575	NA	0.100519	0.243889	0.228546	0.151195	NA	-0.813015	-0.564333	-1.36854	-0.45945	NA	0.153335	0.589873	0.352952	0.188999	NA	-0.813015	-0.564333	-1.36854	-0.45945	NA	FALSE	FALSE	FALSE	FALSE	NA	1.85741	0	0.1537	0	NA	-0.324574	-0.231551	-0.328535	-0.202419	NA	FALSE	FALSE	FALSE	FALSE	NA	0.198341	0.381923	0.277677	0.209863	NA	0.404458	0.0852449	0.233912	0.134943	NA	740.2	719.6	617	740.2	NA	321	227	245.2	321	NA	488.8	298.5	220.2	542.2	NA	168.2	76.8333	66.4	199.6
chr10:102039187:T:G	FALSE	FALSE	NA	-0.182076	0.418022	-0.654213	-0.20818	NA	0.0626639	0.142829	0.158076	0.0809175	NA	-0.0897546	0.511421	-0.546825	-0.308735	NA	0.0537217	0.141296	0.119267	0.10976	NA	-0.182076	0.511421	-0.654213	-0.308735	NA	FALSE	FALSE	FALSE	FALSE	NA	0	0	0.258539	0	NA	0.0946695	0.0531734	0.125076	-0.112096	NA	FALSE	FALSE	FALSE	FALSE	NA	0.103617	0.195899	0.178312	0.119753	NA	0.150049	0.0306863	0.104712	0.128908	NA	1593.6	1366.8	1243.2	1593.6	NA	1805	1600	1426.2	1805	NA	1281.6	898	576	1171.6	NA	1551.6	1106.33	688.6	1237.4
chr10:102043802:A:C	FALSE	FALSE	NA	-0.24071	0.195899	-0.241583	-0.406473	NA	0.145129	0.35837	0.261897	0.233575	NA	-0.334314	0.0638611	-0.176681	-0.317442	NA	0.160114	0.434871	0.264756	0.200343	NA	-0.334314	0.195899	-0.241583	-0.406473	NA	FALSE	FALSE	FALSE	FALSE	NA	0	0	0	0	NA	-0.0913819	-0.323197	0.104498	0.127279	NA	FALSE	FALSE	FALSE	FALSE	NA	0.294606	0.55475	0.328806	0.309059	NA	0.0351053	0.080574	0.0376367	0.0399874	NA	322	232.6	255.4	322	NA	294.2	194.8	201.2	294.2	NA	248	130.5	158	206.6	NA	214.4	96.8333	129.6	198.8
chr10:102050242:C:A	TRUE	TRUE	NA	2.44822	0.350574	1.16005	1.29334	NA	0.102431	0.141984	0.125968	0.0848389	NA	2.35881	-0.234726	0.377167	1.26364	NA	0.0973996	0.209189	0.240743	0.0904236	NA	2.44822	0.350574	1.16005	1.29334	NA	TRUE	FALSE	TRUE	TRUE	NA	123.747	0	14.3892	46.6544	NA	-0.0829682	-0.648254	-0.856016	-0.026306	NA	FALSE	FALSE	TRUE	FALSE	NA	0.0752293	0.339156	0.249343	0.0860973	NA	0.210439	0.551121	2.00368	0.0290939	NA	1273.6	1301.6	1273.6	1273.6	NA	1067.8	1171.2	1067.8	1067.8	NA	4256.8	807.667	1314.4	2447.6	NA	3368.2	489.333	695.8	2020.8
chr10:102050640:A:T	FALSE	FALSE	NA	-0.376355	-0.375468	-0.160093	-0.214897	NA	0.0973993	0.123109	0.152619	0.0984866	NA	-0.384801	-0.0541495	-0.655936	-0.142983	NA	0.103885	0.112926	0.223093	0.0821866	NA	-0.384801	-0.375468	-0.655936	-0.214897	NA	FALSE	FALSE	FALSE	FALSE	NA	0	0	0	0	NA	-0.0101936	0.360493	-0.532594	0.075424	NA	FALSE	FALSE	FALSE	FALSE	NA	0.107785	0.103803	0.179135	0.10403	NA	0.00923325	2.03189	1.44347	0.0908593	NA	2339	2741.6	2339	2339	NA	2131	2462.8	2131	2131	NA	1127.8	1025	953.6	1593.6	NA	1026.8	1147.17	662	1504.4
chr10:102051244:G:T	FALSE	FALSE	NA	-0.0862268	-0.266704	0.136184	-0.122228	NA	0.218064	0.229474	0.300265	0.153457	NA	0.0805465	-0.123961	0.139144	-0.198723	NA	0.130226	0.216926	0.226833	0.147147	NA	-0.0862268	-0.266704	0.139144	-0.198723	NA	FALSE	FALSE	FALSE	FALSE	NA	0	0	0	0	NA	0.22824	-0.0550983	0.0642211	-0.0775611	NA	FALSE	FALSE	FALSE	FALSE	NA	0.211803	0.237981	0.353405	0.212701	NA	0.203357	0.0254389	0.0203436	0.0363684	NA	543	582.8	543	543	NA	774.8	783	774.8	774.8	NA	312.2	239.167	271	381.6	NA	512.6	342.833	398	526.2
chr10:102052884:C:T	FALSE	FALSE	NA	-0.0129641	-0.412463	0.346152	0.0149383	NA	0.138384	0.236137	0.239863	0.134824	NA	0.187146	-0.249801	0.947583	0.709379	NA	0.123119	0.19216	0.206325	0.105019	NA	0.187146	-0.412463	0.947583	0.709379	NA	FALSE	FALSE	FALSE	FALSE	NA	0	0	0.265191	5.75074	NA	0.2016	0.0229307	0.605253	0.694116	NA	FALSE	FALSE	FALSE	FALSE	NA	0.154576	0.204452	0.222478	0.159549	NA	0.279867	0.0111085	1.18547	3.31418	NA	685.8	833.6	685.8	685.8	NA	656.2	853	656.2	656.2	NA	420	303.5	441.2	557.4	NA	458.6	343	624	828
chr10:102055546:C:A	FALSE	FALSE	NA	-0.0661325	-0.427093	0.804492	-0.0693498	NA	0.223814	0.591025	0.40446	0.311096	NA	-0.0226286	0.487565	0.0191007	-0.295033	NA	0.169413	0.380521	0.324972	0.340156	NA	-0.0661325	0.487565	0.804492	-0.295033	NA	FALSE	FALSE	FALSE	FALSE	NA	0	0	0	0	NA	0.0335559	0.64788	-1.22211	-0.342076	NA	FALSE	FALSE	FALSE	FALSE	NA	0.376794	0.502244	0.620218	0.446763	NA	0.00862174	0.267501	0.594623	0.0946622	NA	97.2	121	41.2	97.2	NA	144.6	136	133.8	144.6	NA	84.8	45	53.6	77	NA	129	91.6667	102.6	97
chr10:102056163:A:T	FALSE	FALSE	NA	-0.433777	-0.0808155	0.324785	-0.00476917	NA	0.0984234	0.23151	0.701176	0.139982	NA	-0.649398	0.214302	0.53578	-0.0807859	NA	0.101428	0.237185	0.73363	0.117572	NA	-0.649398	0.214302	0.53578	-0.0807859	NA	FALSE	FALSE	FALSE	FALSE	NA	4.73171	0	0	0	NA	-0.207527	0.241518	0.176372	-0.0538318	NA	FALSE	FALSE	FALSE	FALSE	NA	0.176971	0.246011	0.145745	0.183817	NA	0.224649	0.17079	0.243036	0.0269839	NA	849.2	910	804	849.2	NA	760.8	627.8	561	760.8	NA	573	422.5	725	723	NA	445.2	348	581.8	617.2
chr10:102056508:A:G	FALSE	FALSE	NA	-0.0817082	-0.28136	-0.330707	-0.0614401	NA	0.0749215	0.214984	0.151176	0.120678	NA	0.0149572	-0.856549	0.344595	-0.410614	NA	0.187224	0.601264	0.319292	0.347162	NA	-0.0817082	-0.856549	0.344595	-0.410614	NA	FALSE	FALSE	FALSE	FALSE	NA	0	0	0	0	NA	0.110304	-0.618544	0.691572	-0.396164	NA	FALSE	FALSE	FALSE	FALSE	NA	0.220232	0.306236	0.340647	0.275692	NA	0.0644128	0.615642	0.631392	0.265908	NA	866.2	798	730.8	866.2	NA	145.6	150.8	106.8	145.6	NA	749.8	322.167	411.2	706.4	NA	135	41.1667	96.8	96.6
chr10:102060379:T:C	TRUE	FALSE	NA	0.922327	1.58853	0.101794	0.365564	NA	0.0623146	0.155601	0.141194	0.119843	NA	0.735987	1.51969	0.218147	0.218196	NA	0.0575922	0.12684	0.113519	0.0903025	NA	0.922327	1.58853	0.218147	0.365564	NA	FALSE	TRUE	FALSE	FALSE	NA	43.7574	26.9615	0	0	NA	-0.185363	-0.0877132	0.117508	-0.14115	NA	FALSE	FALSE	FALSE	FALSE	NA	0.114608	0.176338	0.159091	0.156632	NA	0.395599	0.0653555	0.112736	0.121108	NA	645.2	395.4	528.2	645.2	NA	1436.6	889.2	1178	1436.6	NA	1115.8	577	408.8	700.4	NA	2195.2	1235.17	994.2	1414.2
chr10:102061556:G:A	FALSE	FALSE	NA	0.4967	0.508613	0.335099	0.780157	NA	0.0719759	0.160188	0.12773	0.0941783	NA	0.453061	0.524111	0.365783	0.61579	NA	0.0649391	0.128205	0.0955376	0.0743839	NA	0.4967	0.524111	0.365783	0.780157	NA	FALSE	FALSE	FALSE	FALSE	NA	6.43557	0	0	10.8393	NA	-0.0473215	-0.0624714	0.0399703	-0.162987	NA	FALSE	FALSE	FALSE	FALSE	NA	0.104272	0.175436	0.151716	0.12898	NA	0.0568138	0.0425637	0.0303183	0.211126	NA	1180.4	958.2	985	1180.4	NA	1872.6	1618.2	1412.8	1872.6	NA	1518.2	681.667	883.8	1713.8	NA	2327.4	1128.5	1308	2423.6
chr10:102061648:A:G	TRUE	TRUE	NA	1.18008	1.08559	1.07002	1.05433	NA	0.0566457	0.103272	0.0918783	0.079456	NA	1.4279	1.24155	1.32596	1.52065	NA	0.0531258	0.109233	0.0679526	0.0841543	NA	1.4279	1.24155	1.32596	1.52065	NA	TRUE	TRUE	TRUE	TRUE	NA	153.314	23.8206	78.9856	67.174	NA	0.249595	0.240575	0.261938	0.464599	NA	TRUE	FALSE	FALSE	TRUE	NA	0.0698223	0.103243	0.114669	0.0916355	NA	2.14324	0.826861	0.8054	4.57145	NA	1289.6	1230.2	1087.2	1289.6	NA	1658	1672.2	1543.2	1658	NA	2664.2	1274.17	1613.2	2256.2	NA	4073.6	1945.17	2778.6	4013.6
chr10:102062074:C:T	FALSE	FALSE	NA	0.231616	0.310907	0.16113	0.548598	NA	0.0713779	0.195334	0.1387	0.0815375	NA	0.292773	0.711743	0.333731	0.366302	NA	0.0594683	0.10774	0.0865765	0.0722959	NA	0.292773	0.711743	0.333731	0.548598	NA	FALSE	FALSE	FALSE	FALSE	NA	0.98565	5.01467	0	5.68077	NA	0.0680873	0.372939	0.187963	-0.176164	NA	FALSE	FALSE	FALSE	FALSE	NA	0.102781	0.176016	0.142579	0.106644	NA	0.0937416	0.678984	0.281137	0.350398	NA	1176.8	959.8	919.2	1176.8	NA	1580.6	1138.2	1256.2	1580.6	NA	1264.6	596.167	734.8	1466.2	NA	1766	915.167	1125.6	1725.4
chr10:102062151:C:G	TRUE	FALSE	NA	-0.00800791	0.845829	-0.60986	1.22042	NA	0.0567918	0.102256	0.0960545	0.0639843	NA	0.02636	0.810823	-0.638594	1.14421	NA	0.0780897	0.126089	0.162815	0.0736094	NA	0.02636	0.845829	-0.638594	1.22042	NA	FALSE	FALSE	FALSE	TRUE	NA	0	10.4899	4.58022	75.2949	NA	0.0298631	-0.110854	-0.050429	-0.078107	NA	FALSE	FALSE	FALSE	FALSE	NA	0.0935441	0.154712	0.143721	0.0915662	NA	0.0365127	0.107126	0.0421815	0.111483	NA	2105	1475.4	1587.4	2105	NA	1143.6	754	906.2	1143.6	NA	1913	1313.67	741.8	4167.6	NA	1064.2	639.667	405.6	2149.8
chr10:102063169:A:G	FALSE	FALSE	NA	0.0136061	-0.155314	-0.0877129	-0.314851	NA	0.10636	0.215161	0.145115	0.142142	NA	-0.00224329	-0.208187	-0.190546	-0.198208	NA	0.107963	0.277146	0.173582	0.170205	NA	0.0136061	-0.208187	-0.190546	-0.314851	NA	FALSE	FALSE	FALSE	FALSE	NA	0	0	0	0	NA	-0.015011	0.0307415	-0.116921	0.102502	NA	FALSE	FALSE	FALSE	FALSE	NA	0.175386	0.23714	0.244858	0.22636	NA	0.00825987	0.0131043	0.0622112	0.0451839	NA	597.2	613	504.4	597.2	NA	437	363.6	397.8	437	NA	551.6	267.333	342.2	412.4	NA	399.4	154	254.2	324.4
chr10:102075479:G:A	TRUE	TRUE	0.995639	1.76374	1.12515	0.669941	1.25734	0.104363	0.140917	0.0970601	0.147904	0.0756365	0.633225	1.64456	0.9325	0.198352	1.13334	0.0832956	0.207228	0.1169	0.297915	0.0770485	0.995639	1.76374	1.12515	0.669941	1.25734	FALSE	TRUE	TRUE	FALSE	TRUE	16.372	30.7414	25.8719	0.754445	56.2333	-0.352475	-0.161519	-0.106776	-0.470621	-0.125894	FALSE	FALSE	FALSE	FALSE	FALSE	0.10334	0.242691	0.0984019	0.342901	0.0756992	1.67633	0.0806991	0.223313	0.323239	0.361172	2208.4	2208.4	2208.4	2208.4	1757	1701.6	1701.6	1701.6	1701.6	1369	3265.8	2787.2	1298.67	684.5	3312	1963.6	2051.2	874	417.833	2354.4
chr10:102077089:GA:G	TRUE	FALSE	NA	0.5924	2.553	1.72602	0.614352	NA	0.0715033	0.115269	0.33155	0.267199	NA	0.631712	2.45203	1.43312	0.521852	NA	0.1036	0.128819	0.366641	0.314715	NA	0.631712	2.553	1.72602	0.614352	NA	FALSE	TRUE	FALSE	FALSE	NA	10.8433	102.575	1.63016	0	NA	0.0236811	-0.0787293	-0.311278	-0.119468	NA	FALSE	FALSE	FALSE	FALSE	NA	0.146386	0.111826	0.134969	0.174069	NA	0.0169593	0.10453	0.821963	0.080268	NA	1417	1474.6	1211.4	1417	NA	559.8	580.2	482.4	559.8	NA	1967.2	4156	2927.8	1891.2	NA	798.4	1523.67	968.6	698.2
chr10:102077825:A:G	FALSE	FALSE	NA	-0.371638	-0.418331	0.0887666	-0.164278	NA	0.0806601	0.172651	0.115773	0.0971363	NA	-0.385765	0.0312582	0.066157	-0.34642	NA	0.107364	0.57812	0.175344	0.159262	NA	-0.385765	-0.418331	0.0887666	-0.34642	NA	FALSE	FALSE	FALSE	FALSE	NA	0.305566	0	0	0	NA	-0.0160897	0.682914	-0.034744	-0.193493	NA	FALSE	FALSE	FALSE	FALSE	NA	0.129888	0.197116	0.177416	0.160386	NA	0.012486	2.02049	0.0217089	0.19578	NA	1285.2	1165.2	1108	1285.2	NA	568.8	511.2	509.2	568.8	NA	902.6	430.333	850	967.6	NA	396	259	384.6	384.6
chr10:102080338:C:T	FALSE	FALSE	NA	-0.014633	-2.43248	NA	0.217217	NA	0.385099	2.78307	NA	1.21798	NA	-0.430065	-0.807784	NA	-0.113616	NA	0.332794	1.28918	NA	1.13429	NA	-0.430065	-2.43248	NA	0.217217	NA	FALSE	FALSE	NA	FALSE	NA	0	0	NA	0	NA	-0.321671	2.07908	NA	-0.309578	NA	FALSE	FALSE	NA	FALSE	NA	0.663381	1.14528	NA	1.55646	NA	0.0616604	0.498834	NA	0.017326	NA	46.6	37.8	NA	46.6	NA	54.4	64.2	NA	54.4	NA	41	4	NA	48.6	NA	36.4	18.8333	NA	40
chr10:102081001:T:C	TRUE	TRUE	NA	0.0672508	2.26453	0.519347	0.471998	NA	0.060014	0.261849	0.138941	0.426688	NA	0.91759	3.60081	1.68892	1.8752	NA	0.109169	0.155152	0.130586	0.405868	NA	0.91759	3.60081	1.68892	1.8752	NA	FALSE	TRUE	TRUE	FALSE	NA	11.2853	113.036	32.4511	0.332234	NA	0.856374	1.19665	1.20737	1.42871	NA	FALSE	TRUE	TRUE	FALSE	NA	0.152368	0.134979	0.176459	0.142455	NA	5.98055	16.067	9.29984	20.4421	NA	1256.4	957.8	976	1256.4	NA	286.8	300.4	273.6	286.8	NA	1204.6	2235.67	1009.8	1556.4	NA	494.6	1741	627.6	932.6
chr10:102084897:C:T	FALSE	FALSE	NA	-0.21727	-0.0793517	-0.0360499	0.101549	NA	0.183392	1.13095	0.296647	0.221538	NA	-0.305536	-0.029893	-0.276684	-0.162432	NA	0.141232	0.568985	0.275891	0.188147	NA	-0.305536	-0.0793517	-0.276684	-0.162432	NA	FALSE	FALSE	FALSE	FALSE	NA	0	0	0	0	NA	-0.0730915	-0.904555	-0.243659	-0.252772	NA	FALSE	FALSE	FALSE	FALSE	NA	0.245911	0.483055	0.37362	0.280459	NA	0.0333347	0.529599	0.0945413	0.121157	NA	203	158.4	158	203	NA	280.2	200.6	190.2	280.2	NA	158.8	72.1667	111	184	NA	206.4	89.6667	111.8	211.4
chr10:102085102:G:A	TRUE	TRUE	-0.354579	-1.36406	-1.17905	-2.67538	NA	0.104673	0.111942	0.180787	0.393795	NA	-0.582669	-1.90388	-1.4913	-2.85886	NA	0.113945	0.128857	0.140131	0.14908	NA	-0.582669	-1.90388	-1.4913	-2.85886	NA	FALSE	TRUE	TRUE	TRUE	NA	2.01838	44.1917	21.2402	76.7549	NA	-0.229813	-0.549835	-0.282417	-0.128947	NA	FALSE	TRUE	FALSE	FALSE	NA	0.101686	0.111223	0.15683	0.125822	NA	0.626107	4.64881	0.530805	0.199515	NA	954.8	954.8	954.8	954.8	NA	1085.6	1085.6	1085.6	1085.6	NA	868	223.6	238.4	111.2	NA	856.4	173.2	219.2	114.8	NA
chr10:102087038:T:C	FALSE	FALSE	NA	-0.0707875	0.919305	0.503745	0.382663	NA	0.116646	0.119914	0.196024	0.0993822	NA	0.170454	0.682495	0.445838	0.566231	NA	0.0982897	0.116736	0.170341	0.089755	NA	0.170454	0.919305	0.503745	0.566231	NA	FALSE	FALSE	FALSE	FALSE	NA	0	8.36302	0	4.45675	NA	0.24156	-0.239768	-0.0417848	0.181449	NA	FALSE	FALSE	FALSE	FALSE	NA	0.122292	0.161034	0.18056	0.115378	NA	0.607863	0.344363	0.0268044	0.323766	NA	1203.2	1359.4	1203.2	1203.2	NA	1478.2	1706	1478.2	1478.2	NA	716.4	1266.33	763.4	1232.4	NA	1021.4	1328.83	926.6	1677.4
chr10:102089174:C:A	FALSE	FALSE	NA	-0.353802	0.0456453	-0.648692	-0.943148	NA	0.257286	0.599358	0.649968	0.452954	NA	-0.34415	0.217293	0.0115755	0.0745054	NA	0.19322	0.385916	0.414287	0.253006	NA	-0.353802	0.217293	-0.648692	-0.943148	NA	FALSE	FALSE	FALSE	FALSE	NA	0	0	0	0	NA	0.0683811	0.360779	1.03584	1.15957	NA	FALSE	FALSE	FALSE	FALSE	NA	0.417863	0.636386	0.586057	0.483644	NA	0.0172214	0.0777791	0.480789	0.765069	NA	121.2	116.8	87.6	121.2	NA	136.6	132.6	94.8	136.6	NA	86.8	58.8333	37.8	55.2	NA	97.8	73.6667	69.2	123.8
chr10:102089436:G:A	FALSE	FALSE	NA	-0.437548	-0.94272	-0.382119	-0.321619	NA	0.236972	0.505437	0.346141	0.240397	NA	-0.345765	-0.545427	-0.917151	0.124114	NA	0.201324	0.499738	0.317013	0.218041	NA	-0.437548	-0.94272	-0.917151	-0.321619	NA	FALSE	FALSE	FALSE	FALSE	NA	0	0	0	0	NA	0.168745	0.502838	-0.507601	0.482906	NA	FALSE	FALSE	FALSE	FALSE	NA	0.314255	0.461609	0.41911	0.343961	NA	0.0706134	0.20119	0.243325	0.254896	NA	196	225.8	138.2	196	NA	173.6	209.8	202.8	173.6	NA	130.4	57	73.2	132	NA	124.8	67.8333	78.2	162
chr10:102089663:C:T	FALSE	FALSE	NA	-0.394877	-0.568435	-0.0661064	-0.427098	NA	0.114651	0.315292	0.179331	0.140322	NA	-0.125715	0.11205	0.145597	-0.220186	NA	0.137899	0.328685	0.182957	0.210853	NA	-0.394877	-0.568435	0.145597	-0.427098	NA	FALSE	FALSE	FALSE	FALSE	NA	0	0	0	0	NA	0.263696	0.771271	0.21541	0.173077	NA	FALSE	FALSE	FALSE	FALSE	NA	0.207957	0.339418	0.225431	0.232571	NA	0.256413	0.784862	0.165854	0.0905406	NA	566.2	574	397.2	566.2	NA	352	408.8	310.6	352	NA	395.6	189.167	271.6	358.4	NA	295.4	221	247.4	254.8
chr10:102095069:C:T	FALSE	FALSE	-0.270268	-0.200539	-0.195236	-0.378197	NA	0.0999167	0.107735	0.134027	0.101108	NA	-0.28622	-0.324873	-0.0493281	-0.376573	NA	0.0924266	0.112366	0.105065	0.081884	NA	-0.28622	-0.324873	-0.195236	-0.378197	NA	FALSE	FALSE	FALSE	FALSE	NA	0	0	0	0.889932	NA	-0.0123001	-0.124193	0.158849	0.0117104	NA	FALSE	FALSE	FALSE	FALSE	NA	0.100968	0.132054	0.128624	0.128886	NA	0.00724939	0.149812	0.258708	0.0102911	NA	616.8	616.8	616.8	616.8	NA	639.6	639.6	639.6	639.6	NA	594	321.2	303.2	368.8	NA	608.4	304.8	347.8	383	NA
chr10:102095122:A:C	FALSE	FALSE	0.010214	-0.283473	-0.664692	-0.374475	NA	0.144079	0.174892	0.21042	0.132039	NA	-0.195763	-0.250375	-0.187133	-0.351806	NA	0.130271	0.166344	0.191155	0.116857	NA	-0.195763	-0.283473	-0.664692	-0.374475	NA	FALSE	FALSE	FALSE	FALSE	NA	0	0	0	0	NA	-0.196067	0.0349697	0.467173	0.0272808	NA	FALSE	FALSE	FALSE	FALSE	NA	0.170912	0.199239	0.183272	0.168163	NA	0.145587	0.0158401	1.1003	0.0179978	NA	244.6	244.6	244.6	244.6	NA	271.6	271.6	271.6	271.6	NA	282.6	119	86.6	145.8	NA	276.8	137.6	133.4	165.8	NA
chr10:102096354:C:A	TRUE	FALSE	2.84443	0.354238	2.29187	4.20746	NA	0.104533	0.147532	0.105155	0.520784	NA	3.08111	0.362522	2.57158	4.38778	NA	0.104978	0.115392	0.0839591	0.533762	NA	3.08111	0.362522	2.57158	4.38778	NA	TRUE	FALSE	TRUE	TRUE	NA	184.141	0	200.816	11.2113	NA	0.239636	0.00861121	0.280148	0.181382	NA	FALSE	FALSE	FALSE	FALSE	NA	0.0930688	0.16919	0.135807	0.0755496	NA	0.87323	0.00400119	0.700613	0.951876	NA	210.8	210.8	210.8	210.8	NA	296.4	296.4	296.4	296.4	NA	1758.6	166.8	582.4	2944.6	NA	2926.4	231.8	996.2	4734	NA
chr10:102097006:G:T	FALSE	FALSE	-0.084093	-0.296259	-0.54311	-0.513326	NA	0.137315	0.159927	0.228342	0.130535	NA	0.156963	-0.327349	-0.47028	-0.564429	NA	0.128931	0.188726	0.2156	0.130553	NA	0.156963	-0.327349	-0.54311	-0.564429	NA	FALSE	FALSE	FALSE	FALSE	NA	0	0	0	0.331537	NA	0.251267	-0.0439265	0.101577	-0.0359143	NA	FALSE	FALSE	FALSE	FALSE	NA	0.150684	0.214616	0.197193	0.182297	NA	0.303695	0.0197256	0.070758	0.0227233	NA	297.4	297.4	297.4	297.4	NA	226.2	226.2	226.2	226.2	NA	326.2	149.4	115.2	160.6	NA	291	105	92	118.8	NA
chr10:102097686:T:A	FALSE	FALSE	0.781909	0.463605	0.799324	0.37056	NA	0.103425	0.10171	0.109687	0.0875835	NA	0.824593	0.299019	0.864172	0.477886	NA	0.0832251	0.0952872	0.093516	0.0665773	NA	0.824593	0.463605	0.864172	0.477886	NA	FALSE	FALSE	FALSE	FALSE	NA	17.9334	0.805308	15.13	7.66815	NA	0.0477884	-0.164462	0.0656729	0.111149	NA	FALSE	FALSE	FALSE	FALSE	NA	0.102512	0.116972	0.132845	0.107058	NA	0.0367846	0.30338	0.0672886	0.203376	NA	381.4	381.4	381.4	381.4	NA	526.2	526.2	526.2	526.2	NA	757	321	375.2	380.6	NA	1076.4	396.4	541.6	572.2	NA
chr10:102099009:C:G	FALSE	FALSE	-0.308158	0.214506	-0.23331	-0.323211	-0.0836415	0.130274	0.168937	0.263756	0.409184	0.234117	-0.257689	0.742568	0.0577027	0.350674	0.101254	0.129397	0.12812	0.218451	0.236491	0.180979	-0.308158	0.742568	-0.23331	0.350674	0.101254	FALSE	FALSE	FALSE	FALSE	FALSE	0	3.07399	0	0	0	0.051804	0.525117	0.285416	0.790544	0.212918	FALSE	FALSE	FALSE	FALSE	FALSE	0.147429	0.189538	0.229304	0.408033	0.2381	0.0254937	1.24862	0.251655	0.579518	0.124156	381.8	405.8	508.4	405.8	405.8	319.6	569	652.4	569	569	359.8	301.8	209.5	131.8	280	313.8	582.6	325.833	355.6	471.8
chr10:102099093:C:A	FALSE	FALSE	-0.203824	-0.150152	0.513788	-0.351262	NA	0.239328	0.239218	0.220964	0.184137	NA	-0.224641	0.171688	0.606197	-0.222214	NA	0.237971	0.291237	0.270996	0.186644	NA	-0.224641	0.171688	0.606197	-0.351262	NA	FALSE	FALSE	FALSE	FALSE	NA	0	0	0	0	NA	-0.0193958	0.238969	0.0419319	0.128443	NA	FALSE	FALSE	FALSE	FALSE	NA	0.333051	0.35567	0.346076	0.252722	NA	0.0034926	0.0894393	0.012682	0.0726663	NA	119	119	119	119	NA	100	100	100	100	NA	120.6	67.6	95.6	71	NA	98.4	65.2	85.4	65.6	NA
chr10:102099573:G:C	FALSE	FALSE	0.0757949	0.0158146	0.00254038	0.0952794	NA	0.102615	0.0984616	0.141844	0.0757574	NA	-0.21942	-0.507874	-0.273846	-0.50816	NA	0.114915	0.12677	0.139382	0.108781	NA	-0.21942	-0.507874	-0.273846	-0.50816	NA	FALSE	FALSE	FALSE	FALSE	NA	0	0	0	1.04227	NA	-0.293245	-0.522971	-0.264099	-0.608784	NA	FALSE	FALSE	FALSE	FALSE	NA	0.131229	0.133454	0.15744	0.128689	NA	0.608433	2.75593	0.460853	4.28081	NA	525.4	525.4	525.4	525.4	NA	423	423	423	423	NA	636	319.8	298.6	437.4	NA	421.8	179.4	197	230.6	NA
chr10:102099802:C:A	FALSE	FALSE	-0.126213	-0.301919	-0.188815	-0.145386	NA	0.0747944	0.0892021	0.0931278	0.0616592	NA	-0.147531	-0.325798	-0.450189	-0.256734	NA	0.0702413	0.0806136	0.08439	0.0589343	NA	-0.147531	-0.325798	-0.450189	-0.256734	NA	FALSE	FALSE	FALSE	FALSE	NA	0	0	2.53703	0.396585	NA	-0.0206592	-0.0199402	-0.259042	-0.11031	NA	FALSE	FALSE	FALSE	FALSE	NA	0.0807052	0.087515	0.084655	0.0654732	NA	0.017383	0.0220917	1.65195	0.469174	NA	1259.2	1259.2	1259.2	1259.2	NA	1314.8	1314.8	1314.8	1314.8	NA	1339.4	610.8	625.8	887.2	NA	1373.4	629.4	542.8	858.6	NA
chr10:102101280:C:T	TRUE	TRUE	0.915806	2.42527	2.31134	1.96749	NA	0.0927135	0.0661739	0.0854425	0.0626974	NA	0.722404	2.17123	2.13934	1.54216	NA	0.0909209	0.0795121	0.0907545	0.0721864	NA	0.915806	2.42527	2.31134	1.96749	NA	FALSE	TRUE	TRUE	TRUE	NA	17.8025	288.856	155.953	210.95	NA	-0.193571	-0.25482	-0.172223	-0.424547	NA	FALSE	TRUE	FALSE	TRUE	NA	0.0943513	0.0712042	0.0886472	0.0656447	NA	0.493719	2.24024	0.618724	8.39187	NA	562	562	562	562	NA	938	938	938	938	NA	1216.2	1835.6	1565	1712.8	NA	1771.8	2590.4	2334.6	2141.6	NA
chr10:102102132:G:C	FALSE	FALSE	-0.391629	0.113845	-0.415741	-0.780449	NA	0.20758	0.171721	0.238327	0.14565	NA	-0.663597	0.100233	-0.146682	-0.882588	NA	0.154275	0.113285	0.150128	0.14025	NA	-0.663597	0.113845	-0.415741	-0.882588	NA	FALSE	FALSE	FALSE	FALSE	NA	0.288346	0	0	5.02471	NA	-0.241546	0.0105461	0.289067	-0.115945	NA	FALSE	FALSE	FALSE	FALSE	NA	0.2001	0.167843	0.195996	0.17684	NA	0.160024	0.00508357	0.358012	0.102355	NA	203.8	203.8	203.8	203.8	NA	334.2	334.2	334.2	334.2	NA	177.6	130	87.2	92.8	NA	241.6	217	170.6	140.4	NA
chr10:102102612:G:A	FALSE	FALSE	0.077928	-0.341553	-0.312313	0.0796601	NA	0.0834451	0.117453	0.155346	0.0972307	NA	-0.0566046	-0.460964	-0.6229	-0.0528816	NA	0.0919973	0.098752	0.137275	0.079815	NA	0.077928	-0.460964	-0.6229	0.0796601	NA	FALSE	FALSE	FALSE	FALSE	NA	0	1.0348	0.76304	0	NA	-0.142648	-0.114004	-0.303193	-0.132885	NA	FALSE	FALSE	FALSE	FALSE	NA	0.100608	0.134297	0.15872	0.100224	NA	0.219487	0.125663	0.599331	0.303873	NA	598.2	598.2	598.2	598.2	NA	745	745	745	745	NA	733	281.4	273.6	493.4	NA	829.4	333	275	554.8	NA
chr10:102102964:T:C	TRUE	FALSE	0.504191	1.24942	1.36917	0.954568	NA	0.251581	0.227789	0.235422	0.216336	NA	0.312031	1.10171	1.48864	0.773677	NA	0.115289	0.0961681	0.101361	0.0930074	NA	0.504191	1.24942	1.48864	0.954568	NA	FALSE	TRUE	TRUE	FALSE	NA	0	25.1773	43.6221	11.5681	NA	-0.207546	-0.164674	0.0904135	-0.190934	NA	FALSE	FALSE	FALSE	FALSE	NA	0.232551	0.329391	0.23856	0.325656	NA	0.0942899	0.0583082	0.0472968	0.0881837	NA	48.6	48.6	48.6	48.6	NA	345.8	345.8	345.8	345.8	NA	79.8	72.2	71.2	71.8	NA	490.8	448	547.4	460.4	NA
chr10:102103508:A:G	FALSE	FALSE	-0.149887	0.229452	0.0734804	-0.149742	NA	0.17431	0.164506	0.174131	0.125119	NA	-0.174619	0.0997677	0.18182	-0.332476	NA	0.15166	0.155485	0.191894	0.153577	NA	-0.174619	0.229452	0.18182	-0.332476	NA	FALSE	FALSE	FALSE	FALSE	NA	0	0	0	0	NA	-0.0034506	-0.111287	0.0943929	-0.193916	NA	FALSE	FALSE	FALSE	FALSE	NA	0.194405	0.188877	0.229767	0.191025	NA	0.00122912	0.0744658	0.0527339	0.196362	NA	197	197	197	197	NA	193.4	193.4	193.4	193.4	NA	202.4	135.8	117	137.4	NA	197.8	124.2	122.8	119	NA
chr10:102103529:A:G	FALSE	FALSE	-0.141284	0.230244	0.104251	-0.110732	NA	0.131988	0.163591	0.150243	0.113475	NA	-0.180358	0.0680731	0.224826	-0.0416171	NA	0.11478	0.119126	0.129153	0.092332	NA	-0.180358	0.230244	0.224826	-0.110732	NA	FALSE	FALSE	FALSE	FALSE	NA	0	0	0	0	NA	-0.030232	-0.133754	0.12899	0.0797345	NA	FALSE	FALSE	FALSE	FALSE	NA	0.141715	0.180125	0.170939	0.142573	NA	0.0138806	0.102915	0.117779	0.0828895	NA	288	288	288	288	NA	334.8	334.8	334.8	334.8	NA	302.2	210.6	174.2	207	NA	341.2	213.8	220.8	252.6	NA
chr10:102104521:C:T	TRUE	FALSE	0.488726	1.36651	1.39257	1.34415	NA	0.0854551	0.0669503	0.0891775	0.0633211	NA	0.561105	1.24258	1.44636	1.25253	NA	0.0796967	0.0779782	0.0767307	0.0699332	NA	0.561105	1.36651	1.44636	1.34415	NA	FALSE	TRUE	TRUE	TRUE	NA	7.23583	87.3906	74.0482	94.7928	NA	0.0776715	-0.126677	0.0595441	-0.0936817	NA	FALSE	FALSE	FALSE	FALSE	NA	0.0868304	0.0803992	0.095464	0.076456	NA	0.0946237	0.376339	0.0901866	0.267406	NA	766.8	766.8	766.8	766.8	NA	568.6	568.6	568.6	568.6	NA	1228.2	1198.2	1125.8	1515.2	NA	968.8	812.4	874.6	1053.6	NA
chr10:102106205:G:C	TRUE	TRUE	0.606386	3.087	1.88094	1.31325	NA	0.136307	0.288144	0.142619	0.0880987	NA	1.31449	4.18068	3.09357	2.19754	NA	0.124523	0.356453	0.10196	0.0821615	NA	1.31449	4.18068	3.09357	2.19754	NA	TRUE	TRUE	TRUE	TRUE	NA	20.8413	26.5592	196.999	152.387	NA	0.718382	1.07234	1.24196	0.892572	NA	TRUE	TRUE	TRUE	TRUE	NA	0.162046	0.105797	0.166366	0.131962	NA	3.45164	21.4445	11.4775	9.23377	NA	220.4	220.4	220.4	220.4	NA	172.8	172.8	172.8	172.8	NA	391.2	1169	458.6	428.6	NA	490.8	1953	828.2	619.6	NA
chr10:102106298:G:C	TRUE	TRUE	3.06961	5.08994	6.07294	3.24902	NA	0.157435	0.275478	0.155304	0.13419	NA	2.71145	4.32239	5.5813	2.84347	NA	0.182219	0.21104	0.126422	0.144866	NA	3.06961	5.08994	6.07294	3.24902	NA	TRUE	TRUE	TRUE	TRUE	NA	79.4575	88.0188	302.651	124.298	NA	-0.394715	-0.763968	-0.481661	-0.421619	NA	FALSE	TRUE	TRUE	FALSE	NA	0.25326	0.189062	0.17244	0.227537	NA	0.267211	2.95365	1.34451	0.564467	NA	40.8	40.8	40.8	40.8	NA	49.8	49.8	49.8	49.8	NA	394	870.6	1545.8	302.4	NA	371.6	623	1341.6	274	NA
chr10:102116914:G:T	FALSE	FALSE	0.0546599	-0.222495	-0.56219	-0.425616	NA	0.128021	0.15268	0.196643	0.127873	NA	-0.0766196	-0.418256	-0.498854	-0.727715	NA	0.101171	0.129145	0.170641	0.0933948	NA	-0.0766196	-0.418256	-0.56219	-0.727715	NA	FALSE	FALSE	FALSE	FALSE	NA	0	0	0	9.69823	NA	-0.124511	-0.187494	0.0626431	-0.293381	NA	FALSE	FALSE	FALSE	FALSE	NA	0.123674	0.170965	0.158559	0.130545	NA	0.115826	0.193173	0.0500719	0.831093	NA	336.6	336.6	336.6	336.6	NA	533.2	533.2	533.2	533.2	NA	402	172.4	128	194.8	NA	586.4	247.4	212.6	249.4	NA
chr10:102122187:C:G	FALSE	FALSE	NA	0.599602	0.528812	0.860099	0.552412	NA	0.0771358	0.10136	0.150177	0.0906378	NA	0.692787	0.557208	0.965716	0.724191	NA	0.0847476	0.0962642	0.107796	0.0682401	NA	0.692787	0.557208	0.965716	0.724191	NA	FALSE	FALSE	FALSE	FALSE	NA	10.4341	2.75892	13.3899	20.4897	NA	0.0854826	0.0725755	0.115868	0.170611	NA	FALSE	FALSE	FALSE	FALSE	NA	0.0970017	0.0979448	0.144721	0.102813	NA	0.148976	0.11194	0.130261	0.359849	NA	1612.8	1638.6	1612.8	1612.8	NA	2590.2	2839.2	2590.2	2590.2	NA	1514.4	1153.83	1370.4	1851.2	NA	2656.6	2042.17	2357.4	3370
chr10:102138:C:A	TRUE	FALSE	NA	0.805251	0.540315	0.832111	0.994578	NA	0.106546	0.167683	0.167721	0.0878669	NA	0.868727	0.753858	1.02266	1.149	NA	0.0997655	0.223941	0.140641	0.0942829	NA	0.868727	0.753858	1.02266	1.149	NA	FALSE	FALSE	TRUE	TRUE	NA	12.4147	0	7.35506	28.3431	NA	0.0699698	0.306521	0.208628	0.151841	NA	FALSE	FALSE	FALSE	FALSE	NA	0.130794	0.172991	0.159107	0.0977385	NA	0.0737878	0.476397	0.282792	0.31653	NA	1102.4	694.4	1102.4	1102.4	NA	855.6	503.2	855.6	855.6	NA	1180.6	506.333	926.4	1731.6	NA	988.2	427.667	811.8	1468.2
chr10:102156890:A:AAAT	FALSE	FALSE	NA	-0.244678	-0.0325389	0.0470379	-0.774032	NA	0.162412	0.449623	0.226434	0.26434	NA	-0.0725239	-0.901047	0.0789425	-0.0832035	NA	0.178324	1.15956	0.319639	0.347214	NA	-0.244678	-0.901047	0.0789425	-0.774032	NA	FALSE	FALSE	FALSE	FALSE	NA	0	0	0	0	NA	0.204098	-0.718607	0.0716575	0.619054	NA	FALSE	FALSE	FALSE	FALSE	NA	0.292817	0.747845	0.37591	0.397577	NA	0.100521	0.165156	0.0210428	0.311036	NA	253	177.8	172.6	253	NA	131.2	97.4	107.2	131.2	NA	193.4	84.1667	127.2	123.6	NA	113.8	26.3333	82.8	101.6
chr10:10216373:A:G	FALSE	FALSE	-0.0517464	0.144118	0.298042	-0.152253	NA	0.138616	0.147978	0.12822	0.145713	NA	-0.115361	0.14249	0.41119	-0.0282813	NA	0.101825	0.134853	0.110851	0.138243	NA	-0.115361	0.144118	0.41119	-0.152253	NA	FALSE	FALSE	FALSE	FALSE	NA	0	0	0	0	NA	-0.0585954	0.123879	0.108767	0.115827	NA	FALSE	FALSE	FALSE	FALSE	NA	0.131252	0.148825	0.131802	0.125713	NA	0.0280979	0.0896243	0.104841	0.110566	NA	827.2	827.2	827.2	827.2	NA	1444	1444	1444	1444	NA	1302.4	1319.62	724.8	697	NA	2160.2	2307.12	1377.2	1342.6	NA
chr10:102259568:A:G	FALSE	FALSE	NA	-0.464	-0.712125	-0.511201	0.175982	NA	0.0905185	0.223329	0.173973	0.102424	NA	-0.365437	-0.303548	0.0776541	0.241124	NA	0.0726821	0.169693	0.159807	0.090366	NA	-0.464	-0.712125	-0.511201	0.241124	NA	FALSE	FALSE	FALSE	FALSE	NA	1.44465	0	0	0	NA	0.102404	0.570614	0.599059	0.0660832	NA	FALSE	FALSE	FALSE	FALSE	NA	0.153969	0.183707	0.320045	0.157723	NA	0.094081	1.56801	0.53777	0.0408815	NA	1050.6	1000.8	933.6	1050.6	NA	1016.6	897.6	833.8	1016.6	NA	694.8	295.333	478.4	998	NA	719.6	353.5	613	1024.6
chr10:102260218:C:T	FALSE	FALSE	NA	0.250704	0.509303	0.25897	0.3763	NA	0.0692979	0.133466	0.10182	0.0870166	NA	0.289351	0.566726	-0.137263	0.507123	NA	0.0597739	0.106575	0.137643	0.0827121	NA	0.289351	0.566726	0.25897	0.507123	NA	FALSE	FALSE	FALSE	FALSE	NA	0.804073	1.58907	0	3.97517	NA	0.0415891	0.0450501	-0.419912	0.13065	NA	FALSE	FALSE	FALSE	FALSE	NA	0.12037	0.131957	0.155637	0.130801	NA	0.0404725	0.040471	1.15258	0.143462	NA	1152	1110.4	821.8	1152	NA	1558.2	1445.2	1275.6	1558.2	NA	1252.4	780.833	706.2	1272.8	NA	1732.8	1044.17	838.6	1876.2
chr10:102261308:C:T	TRUE	FALSE	NA	1.36514	2.00414	2.26098	0.344117	NA	0.415146	0.338197	0.385431	0.431542	NA	0.958313	2.99021	2.03999	0.866758	NA	0.274982	0.210642	0.347799	0.397468	NA	1.36514	2.99021	2.26098	0.866758	NA	FALSE	TRUE	TRUE	FALSE	NA	0	39.6223	3.25683	0	NA	-0.249877	0.692567	-0.292189	0.323316	NA	FALSE	FALSE	FALSE	FALSE	NA	0.567858	0.399239	0.535056	0.518512	NA	0.0573145	0.456774	0.0767849	0.0736536	NA	60.8	74.4	60.8	60.8	NA	98.4	78	98.4	98.4	NA	89	147.667	129	61.2	NA	121.4	304.167	190	143.4
chr10:102261538:C:T	FALSE	FALSE	NA	-0.109579	0.091127	-0.648283	-0.254565	NA	0.0878837	0.228222	0.217115	0.12762	NA	-0.123369	-0.136371	-0.570489	-0.468657	NA	0.0865475	0.651654	0.205228	0.132401	NA	-0.123369	-0.136371	-0.648283	-0.468657	NA	FALSE	FALSE	FALSE	FALSE	NA	0	0	0	0	NA	-0.0092547	-0.494313	0.117812	-0.207976	NA	FALSE	FALSE	FALSE	FALSE	NA	0.148686	0.409414	0.284535	0.168216	NA	0.00587697	0.239251	0.0519896	0.204185	NA	676.2	540	505	676.2	NA	623.6	448.8	411.6	623.6	NA	571.6	278.333	226.4	484	NA	522.6	196.167	199.4	383
chr10:102264824:G:A	FALSE	FALSE	NA	-0.0115949	0.0826204	0.434469	0.0735652	NA	0.062824	0.149843	0.110826	0.0928354	NA	0.0586881	0.221487	0.299461	-0.0232272	NA	0.0682684	0.201501	0.110515	0.0959967	NA	0.0586881	0.221487	0.434469	0.0735652	NA	FALSE	FALSE	FALSE	FALSE	NA	0	0	0	0	NA	0.0705512	0.148901	-0.134299	-0.0945883	NA	FALSE	FALSE	FALSE	FALSE	NA	0.11484	0.198216	0.128584	0.142561	NA	0.0846375	0.114128	0.190349	0.0763159	NA	1256.2	1020.4	1009	1256.2	NA	1211.6	1032.8	1026.8	1211.6	NA	1137.2	531.333	982.8	1126.4	NA	1153.4	599.167	908.4	1011
chr10:102265183:G:A	TRUE	TRUE	NA	-0.212694	-0.221915	-0.847861	0.0210235	NA	0.111097	0.257412	0.197166	0.162313	NA	-0.518685	-0.572364	-1.29613	-0.187313	NA	0.0653519	0.131451	0.114083	0.0802554	NA	-0.518685	-0.572364	-1.29613	-0.187313	NA	FALSE	FALSE	TRUE	FALSE	NA	9.59889	0	24.1018	0	NA	-0.326894	-0.220191	-0.444474	-0.214656	NA	FALSE	FALSE	TRUE	FALSE	NA	0.236714	0.189697	0.171037	0.271836	NA	0.29693	0.224069	1.061	0.0995383	NA	494.4	583.2	499.2	494.4	NA	2248	2289.2	1817	2248	NA	390.2	235.167	197.2	431	NA	1438.2	749.833	531	1677
chr10:102265445:AGAC:A	FALSE	FALSE	NA	-0.207707	0.314683	-0.459565	-0.233122	NA	0.0652397	0.117966	0.113215	0.102496	NA	-0.118173	0.153197	-0.143405	-0.073574	NA	0.0805182	0.218357	0.144671	0.114048	NA	-0.207707	0.314683	-0.459565	-0.233122	NA	FALSE	FALSE	FALSE	FALSE	NA	0	0	0	0	NA	0.0914438	-0.250618	0.331326	0.166626	NA	FALSE	FALSE	FALSE	FALSE	NA	0.0988152	0.196062	0.184697	0.12822	NA	0.152902	0.263351	0.494986	0.221863	NA	1764.4	1703.4	1569.4	1764.4	NA	777	887.8	806.4	777	NA	1394.4	1024.67	813.6	1279	NA	655.4	479.333	516.6	631.6
chr10:102265815:A:G	FALSE	FALSE	NA	0.142628	0.371927	NA	-0.246389	NA	0.173314	0.384635	NA	0.234645	NA	0.331111	-0.44042	NA	0.455272	NA	0.332635	1.48357	NA	0.575824	NA	0.331111	-0.44042	NA	0.455272	NA	FALSE	FALSE	NA	FALSE	NA	0	0	NA	0	NA	0.366619	-0.725672	NA	0.698326	NA	FALSE	FALSE	NA	FALSE	NA	0.459429	0.674886	NA	0.623685	NA	0.122382	0.197246	NA	0.172778	NA	176.2	200.4	NA	176.2	NA	32.4	37.6	NA	32.4	NA	179.6	124	NA	127	NA	37.4	13.8333	NA	36.4
chr10:102265847:A:C	FALSE	FALSE	NA	0.123406	-0.268878	0.285926	-0.173033	NA	0.141898	0.563564	0.215077	0.206957	NA	0.481969	0.241776	0.0387572	0.00453715	NA	0.172085	0.41157	0.238019	0.277863	NA	0.481969	-0.268878	0.285926	-0.173033	NA	FALSE	FALSE	FALSE	FALSE	NA	0	0	0	0	NA	0.288599	1.27334	-0.243049	0.0779735	NA	FALSE	FALSE	FALSE	FALSE	NA	0.297123	0.52378	0.295274	0.366708	NA	0.165478	0.90415	0.132279	0.0186636	NA	224.8	213.8	184.6	224.8	NA	147.6	147.6	163.6	147.6	NA	224.2	83.1667	161.8	168.8	NA	186.6	86.1667	120.8	124
chr10:102266316:C:T	FALSE	FALSE	NA	-0.29846	0.0156204	-0.0702158	-0.216735	NA	0.0750919	0.202466	0.140575	0.116847	NA	-0.0187953	-0.250971	-0.488816	0.224455	NA	0.0934348	0.223556	0.231205	0.126898	NA	-0.29846	-0.250971	-0.488816	0.224455	NA	FALSE	FALSE	FALSE	FALSE	NA	0	0	0	0	NA	0.313999	-0.0743797	-0.465503	0.480801	NA	FALSE	FALSE	FALSE	FALSE	NA	0.170856	0.197719	0.21209	0.196218	NA	0.505002	0.0455736	0.740858	0.805046	NA	917.2	741	748.4	917.2	NA	497.2	502	545.8	497.2	NA	677.2	360.167	501.4	667.4	NA	447.6	204.167	276	488.4
chr10:102266638:C:T	FALSE	FALSE	NA	-0.150569	-0.0965342	-0.391958	-0.358518	NA	0.117091	0.26202	0.210175	0.160575	NA	-0.142504	0.262666	-0.232058	-0.19503	NA	0.093523	0.206018	0.165823	0.132215	NA	-0.150569	0.262666	-0.391958	-0.358518	NA	FALSE	FALSE	FALSE	FALSE	NA	0	0	0	0	NA	0.00447217	0.421018	0.172994	0.156264	NA	FALSE	FALSE	FALSE	FALSE	NA	0.172823	0.24314	0.228011	0.202153	NA	0.00243834	0.455096	0.117142	0.0958806	NA	461.8	387.2	372	461.8	NA	586.6	446	529.2	586.6	NA	383	173.667	199	309.4	NA	485.8	257.333	317.2	436.4
chr10:102269206:A:G	TRUE	TRUE	NA	1.1732	0.396832	1.23843	-0.226469	NA	0.133195	0.414445	0.180736	0.308876	NA	1.74304	1.12822	1.38742	0.0322572	NA	0.142213	0.160536	0.126106	0.134825	NA	1.74304	1.12822	1.38742	-0.226469	NA	TRUE	TRUE	TRUE	FALSE	NA	28.7258	6.28913	22.3435	0	NA	0.554838	0.997252	0.160595	0.32737	NA	TRUE	TRUE	FALSE	FALSE	NA	0.174595	0.327264	0.231411	0.309662	NA	1.63584	1.49987	0.103206	0.157269	NA	179.4	144.4	128.4	179.4	NA	460.2	374.6	379.2	460.2	NA	365.4	94	217.8	124.6	NA	1402.6	396.5	714.8	399.6
chr10:102271579:C:T	FALSE	FALSE	NA	-0.0545299	0.149048	-0.235558	-0.329156	NA	0.0656923	0.230979	0.126438	0.117138	NA	0.131598	0.0557058	-0.0200368	-0.19201	NA	0.0709899	0.20873	0.116751	0.151038	NA	0.131598	0.149048	-0.235558	-0.329156	NA	FALSE	FALSE	FALSE	FALSE	NA	0	0	0	0	NA	0.179115	0.0596092	0.212984	0.114479	NA	FALSE	FALSE	FALSE	FALSE	NA	0.115217	0.228132	0.155561	0.163636	NA	0.367599	0.0294136	0.299972	0.0824196	NA	1048.6	989.4	895.6	1048.6	NA	815.8	707.2	751	815.8	NA	919.8	525.833	551.2	710.6	NA	817	362.167	530.2	615.6
chr10:102288343:G:C	TRUE	TRUE	NA	2.73634	1.13921	1.90981	1.33352	NA	0.0676684	0.179442	0.106501	0.132169	NA	2.53011	1.8653	1.80791	1.14714	NA	0.0709106	0.244838	0.133554	0.137937	NA	2.73634	1.8653	1.90981	1.33352	NA	TRUE	TRUE	TRUE	TRUE	NA	302.182	8.20146	66.0958	18.1271	NA	-0.18571	0.782856	-0.100785	-0.162227	NA	FALSE	TRUE	FALSE	FALSE	NA	0.169567	0.300766	0.207756	0.246742	NA	0.201771	1.05145	0.0635332	0.075467	NA	302.2	343.4	283.4	302.2	NA	253	193.6	198.2	253	NA	1834.4	371.167	754.6	635.6	NA	1330.2	337.333	501.4	474.2
chr10:102295836:C:G	TRUE	TRUE	NA	1.37768	0.661299	1.5343	1.00477	NA	0.118188	0.236523	0.243195	0.165123	NA	0.796863	0.687176	0.762601	0.953736	NA	0.167238	0.245585	0.300734	0.125475	NA	1.37768	0.687176	1.5343	1.00477	NA	TRUE	FALSE	TRUE	TRUE	NA	25.5797	0	4.45759	8.43821	NA	-0.600309	-0.0909974	-0.808751	-0.0233423	NA	TRUE	FALSE	TRUE	FALSE	NA	0.223203	0.238995	0.290955	0.228301	NA	1.17123	0.0463442	1.24171	0.00865723	NA	359.4	428.4	359.4	359.4	NA	425	425	425	425	NA	588.2	334.333	530.6	585.8	NA	447.6	337.833	384.4	631.2
chr10:102301314:G:T	FALSE	FALSE	NA	0.702747	0.612962	0.723862	0.339625	NA	0.0486853	0.10282	0.0641067	0.0748739	NA	0.635249	0.212691	0.700156	0.361886	NA	0.0578448	0.122076	0.077053	0.0765969	NA	0.702747	0.612962	0.723862	0.361886	NA	FALSE	FALSE	FALSE	FALSE	NA	41.4189	3.21291	23.7559	0.552927	NA	-0.0715249	-0.346225	-0.0302875	0.0208694	NA	FALSE	FALSE	FALSE	FALSE	NA	0.0853261	0.0907832	0.102231	0.100158	NA	0.131783	2.5211	0.0345278	0.018267	NA	3312.6	2992.2	2628.6	3312.6	NA	1803.6	1637.2	1408.4	1803.6	NA	4919.2	2216.5	3105.2	3557.6	NA	2549	927	1642.4	1956.8
chr10:102318771:T:C	TRUE	FALSE	NA	1.31103	0.899949	1.17974	1.62823	NA	0.0676902	0.240902	0.144168	0.097589	NA	1.21201	0.568177	0.706897	1.24684	NA	0.0723494	0.274607	0.137704	0.122718	NA	1.31103	0.899949	1.17974	1.62823	NA	TRUE	FALSE	TRUE	TRUE	NA	77.7596	0	10.4738	56.6861	NA	-0.103194	-0.517143	-0.454874	-0.392878	NA	FALSE	FALSE	FALSE	FALSE	NA	0.139892	0.371239	0.194648	0.186193	NA	0.108724	0.305779	0.844529	0.578794	NA	492.4	285.8	421	492.4	NA	423	302	451	423	NA	1115.8	266.833	681.2	1293.4	NA	895.2	220.333	526.8	843.2
chr10:102321900:C:G	TRUE	TRUE	NA	3.29195	4.46872	1.86177	2.5773	NA	0.0956179	0.124481	0.198349	0.156045	NA	3.10385	4.81176	2.46894	2.53953	NA	0.0708573	0.091314	0.111952	0.124166	NA	3.29195	4.81176	2.46894	2.5773	NA	TRUE	TRUE	TRUE	TRUE	NA	302.228	301.935	101.969	87.161	NA	-0.16109	0.304726	0.674614	-0.00476675	NA	FALSE	FALSE	TRUE	FALSE	NA	0.288998	0.142627	0.239375	0.253195	NA	0.0742817	0.690511	1.27091	0.0010022	NA	132.4	166	150.4	132.4	NA	238	235.2	178	238	NA	1182.8	1815.83	398	668.8	NA	1870.6	3225.83	704.2	1168.8
chr10:102324649:A:C	FALSE	FALSE	NA	0.662605	0.298287	0.280738	0.385774	NA	0.070789	0.185513	0.134838	0.0989318	NA	0.329051	0.17249	0.089946	-0.00179164	NA	0.0569515	0.169503	0.122534	0.114541	NA	0.662605	0.298287	0.280738	0.385774	NA	FALSE	FALSE	FALSE	FALSE	NA	15.0153	0	0	0	NA	-0.334095	0.0169021	-0.190417	-0.401503	NA	FALSE	FALSE	FALSE	FALSE	NA	0.112715	0.175728	0.1887	0.144899	NA	1.39362	0.00926201	0.180191	1.0754	NA	911.6	958.2	895	911.6	NA	1263.2	1111.6	1103	1263.2	NA	1317.8	568	793.6	1011.8	NA	1448.2	602.167	838.4	1061
chr10:102331364:C:T	FALSE	FALSE	NA	-0.223699	0.0177971	0.0037535	-0.0134625	NA	0.422763	0.856011	0.659234	0.519355	NA	0.549619	0.634666	-0.297921	0.127532	NA	0.152505	0.456254	0.320289	0.22577	NA	0.549619	0.634666	-0.297921	0.127532	NA	FALSE	FALSE	FALSE	FALSE	NA	0	0	0	0	NA	0.966014	0.73071	-0.51238	0.257551	NA	FALSE	FALSE	FALSE	FALSE	NA	0.463512	0.68543	0.750476	0.540755	NA	0.651395	0.194565	0.100663	0.0485447	NA	49.8	41.8	36.4	49.8	NA	167.4	138.2	151	167.4	NA	38	21.3333	25.2	43.6	NA	223.2	105	84.8	154
chr10:102335663:G:A	FALSE	FALSE	NA	0.137353	-0.154108	-0.20211	-0.360805	NA	0.144084	0.15822	0.333653	0.154997	NA	0.0821065	-0.255747	-0.253857	-0.20274	NA	0.11282	0.166333	0.29566	0.136739	NA	0.137353	-0.255747	-0.253857	-0.360805	NA	FALSE	FALSE	FALSE	FALSE	NA	0	0	0	0	NA	-0.0365989	-0.0686914	0.0438129	0.167524	NA	FALSE	FALSE	FALSE	FALSE	NA	0.166617	0.171179	0.325549	0.15837	NA	0.0236261	0.0493942	0.0145295	0.161521	NA	1004	1075.6	1004	1004	NA	878.6	941.2	878.6	878.6	NA	698.2	468.5	429.2	626.8	NA	578	384.333	386.6	588.2
chr10:102335837:G:T	FALSE	FALSE	NA	-1.33997	-0.375757	-2.28239	-1.47576	NA	0.938552	1.22166	2.90072	1.05124	NA	-0.51972	0.692814	-0.00620162	-0.109084	NA	1.18462	1.19966	1.05261	0.466596	NA	-1.33997	0.692814	-2.28239	-1.47576	NA	FALSE	FALSE	FALSE	FALSE	NA	0	0	0	0	NA	0.518067	2.0575	2.49691	1.44218	NA	FALSE	FALSE	FALSE	FALSE	NA	0.83269	1.06333	1.43339	0.871924	NA	0.0900362	0.56463	0.471133	0.357929	NA	62	58.2	62	62	NA	91.4	90.8	91.4	91.4	NA	16.4	21.8333	6.4	18	NA	41.4	68.8333	43.2	69.4
chr10:102344754:C:T	TRUE	TRUE	NA	1.73875	1.16798	2.29424	1.74255	NA	0.0687953	0.221262	0.110843	0.114425	NA	1.19136	0.561445	1.20614	1.27826	NA	0.0784899	0.263952	0.134747	0.120906	NA	1.73875	1.16798	2.29424	1.74255	NA	TRUE	FALSE	TRUE	TRUE	NA	135.128	1.49659	89.3591	46.5584	NA	-0.5411	-0.568942	-1.09857	-0.453132	NA	TRUE	FALSE	TRUE	FALSE	NA	0.154406	0.344054	0.226457	0.187169	NA	2.04696	0.416821	4.37602	0.782336	NA	422.2	291.6	370.6	422.2	NA	431.4	311	381.6	431.4	NA	1280.2	319.833	1306.6	1196	NA	900.4	233.833	621	885.6
chr10:102414556:C:A	TRUE	FALSE	1.65544	3.99333	2.66189	3.36915	NA	0.200793	0.153384	0.162575	0.249526	NA	1.92414	3.98045	2.81709	2.95378	NA	0.159062	0.10383	0.11795	0.182135	NA	1.92414	3.99333	2.81709	3.36915	NA	TRUE	TRUE	TRUE	TRUE	NA	28.4772	302.581	120.863	53.9393	NA	0.246142	-0.0157378	0.151765	-0.403425	NA	FALSE	FALSE	FALSE	FALSE	NA	0.233177	0.219049	0.212327	0.320096	NA	0.138507	0.00736752	0.122977	0.228601	NA	66.2	66.2	66.2	66.2	NA	149.8	149.8	149.8	149.8	NA	199	338	151.4	576	NA	528.8	766.6	381.6	928	NA
chr10:102415021:T:C	TRUE	FALSE	0.731885	2.31449	1.95506	1.91845	NA	0.121703	0.107305	0.0839924	0.198073	NA	1.01406	2.48002	1.99964	2.09148	NA	0.102548	0.127634	0.0993212	0.186376	NA	1.01406	2.48002	1.99964	2.09148	NA	TRUE	TRUE	TRUE	TRUE	NA	17.8497	97.9746	114.635	24.0146	NA	0.289166	0.153689	0.0383417	0.188365	NA	FALSE	FALSE	FALSE	FALSE	NA	0.146533	0.186663	0.120036	0.224456	NA	0.46583	0.12801	0.0416414	0.120396	NA	415	415	415	415	NA	405.2	405.2	405.2	405.2	NA	655.2	671	584.6	1248.6	NA	763.6	705.4	581.4	1403.8	NA
chr10:102415609:G:A	FALSE	FALSE	0.53462	0.89047	0.484826	0.584169	NA	0.185891	0.223674	0.150818	0.402545	NA	0.623454	1.018	0.516524	0.679987	NA	0.165419	0.240684	0.160188	0.36281	NA	0.623454	1.018	0.516524	0.679987	NA	FALSE	FALSE	FALSE	FALSE	NA	0	0.148573	0	0	NA	0.105845	0.0992123	0.026327	0.212306	NA	FALSE	FALSE	FALSE	FALSE	NA	0.205732	0.283558	0.211939	0.509338	NA	0.0476325	0.0424607	0.0142337	0.0475487	NA	201.6	201.6	201.6	201.6	NA	199.8	199.8	199.8	199.8	NA	270	117	100.8	225.2	NA	290.6	125.2	103.2	274.2	NA
chr10:102416008:T:C	TRUE	TRUE	1.56595	3.604	2.86724	3.24969	NA	0.128816	0.0503564	0.0891137	0.101003	NA	1.38311	3.34574	2.69322	2.90302	NA	0.132193	0.0527484	0.088639	0.115191	NA	1.56595	3.604	2.86724	3.24969	NA	TRUE	TRUE	TRUE	TRUE	NA	28.794	302.581	221.922	221.911	NA	-0.185787	-0.262117	-0.177197	-0.356802	NA	TRUE	TRUE	TRUE	TRUE	NA	0.046585	0.0431562	0.0427785	0.058648	NA	2.64301	7.23598	3.30903	7.18116	NA	2843.2	2843.2	2843.2	2843.2	NA	3835.4	3835.4	3835.4	3835.4	NA	7854.4	11189.2	7534.4	22141.8	NA	9285.4	12551.2	8960.8	23324.8	NA
chr10:102416115:G:T	TRUE	FALSE	0.533132	1.54681	1.63931	1.45152	NA	0.0975552	0.098149	0.0816212	0.127798	NA	0.646242	1.62762	1.60938	1.56942	NA	0.0994944	0.110425	0.0763661	0.153367	NA	0.646242	1.62762	1.63931	1.56942	NA	FALSE	TRUE	TRUE	TRUE	NA	5.59946	50.7487	93.3842	24.6872	NA	0.107341	0.0682969	-0.0319563	0.0984491	NA	FALSE	FALSE	FALSE	FALSE	NA	0.10043	0.111616	0.0858921	0.185746	NA	0.140758	0.0854355	0.0500432	0.0632366	NA	629.8	629.8	629.8	629.8	NA	715	715	715	715	NA	869.6	597.2	715.6	1405.8	NA	1062.2	706.4	790.6	1791.4	NA
chr10:102416555:C:A	TRUE	FALSE	2.67442	3.97607	5.11307	3.64444	NA	0.121378	0.0779601	0.0928001	0.102779	NA	2.59722	3.97729	5.1427	3.67521	NA	0.104504	0.0748706	0.0945182	0.107086	NA	2.67442	3.97729	5.1427	3.67521	NA	TRUE	TRUE	TRUE	TRUE	NA	131.137	302.581	302.812	270.193	NA	-0.0658882	0.00482246	0.033507	0.0306657	NA	FALSE	FALSE	FALSE	FALSE	NA	0.0689658	0.0609203	0.0460771	0.0720822	NA	0.115975	0.00831489	0.126415	0.0487593	NA	839	839	839	839	NA	871	871	871	871	NA	4942	4189	10440.4	8432.2	NA	4910.6	4390.4	11120.4	9041.4	NA
chr10:102416833:C:T	TRUE	TRUE	0.836552	0.823298	0.375237	0.734866	NA	0.0906683	0.0678029	0.0643069	0.113561	NA	1.0654	1.10307	0.4862	0.861187	NA	0.0989804	0.0818188	0.073524	0.100502	NA	1.0654	1.10307	0.4862	0.861187	NA	TRUE	TRUE	FALSE	FALSE	NA	21.8099	36.2168	5.94151	12.4987	NA	0.226718	0.274781	0.10943	0.131822	NA	TRUE	TRUE	FALSE	FALSE	NA	0.0520502	0.0761661	0.0570717	0.0903914	NA	3.29246	2.23526	0.642062	0.295458	NA	3247.4	3247.4	3247.4	3247.4	NA	2869	2869	2869	2869	NA	5412.4	1836.8	1517.6	4387.2	NA	5634.8	1997.6	1458.4	4316.8	NA
chr10:102417529:A:G	FALSE	FALSE	-0.0118946	-0.101311	0.014493	-0.624085	NA	0.0777406	0.107695	0.0615605	0.128534	NA	-0.180797	-0.0880848	0.0150158	-0.578979	NA	0.0698525	0.0893837	0.0597388	0.127608	NA	-0.180797	-0.101311	0.0150158	-0.624085	NA	FALSE	FALSE	FALSE	FALSE	NA	0	0	0	1.43834	NA	-0.167183	0.017322	0.000146539	0.0418819	NA	FALSE	FALSE	FALSE	FALSE	NA	0.0667814	0.0938254	0.0635521	0.0904126	NA	0.817134	0.0202618	0.000129654	0.0537341	NA	2143	2143	2143	2143	NA	2703.4	2703.4	2703.4	2703.4	NA	2015.8	643.2	784.8	1140.2	NA	2260.6	818.4	990	1496.2	NA
chr10:102419893:G:A	TRUE	FALSE	0.657276	1.46519	1.76261	-0.258374	NA	0.222383	0.293494	0.154295	1.02752	NA	0.253249	1.19244	1.71334	1.00305	NA	0.336156	0.394418	0.21937	0.639599	NA	0.657276	1.46519	1.76261	1.00305	NA	FALSE	FALSE	TRUE	FALSE	NA	0	1.74213	25.0147	0	NA	-0.411813	-0.228713	-0.0560157	1.54086	NA	FALSE	FALSE	FALSE	FALSE	NA	0.354401	0.495645	0.307541	1.14761	NA	0.161971	0.0593853	0.0214104	0.254965	NA	87.4	87.4	87.4	87.4	NA	53.4	53.4	53.4	53.4	NA	132	76.2	107.4	60.8	NA	59.6	40.2	62.2	79.4	NA
chr10:102421292:C:T	TRUE	FALSE	0.390044	1.3304	1.21044	0.57376	NA	0.231687	0.294125	0.251494	1.41146	NA	0.615371	1.88091	1.6003	1.66583	NA	0.242444	0.266789	0.18713	0.301883	NA	0.615371	1.88091	1.6003	1.66583	NA	FALSE	TRUE	TRUE	TRUE	NA	0	7.2659	12.4344	2.98322	NA	0.209662	0.539402	0.440144	1.71872	NA	FALSE	FALSE	FALSE	FALSE	NA	0.28729	0.425731	0.31755	0.876563	NA	0.0760155	0.256336	0.350785	0.532692	NA	88.6	88.6	88.6	88.6	NA	81.4	81.4	81.4	81.4	NA	111.6	75.8	75.6	126.8	NA	122	98.2	92	214.8	NA
chr10:102422046:C:T	TRUE	TRUE	0.829258	3.31877	1.26714	0.528423	NA	0.0814477	0.280071	0.0722754	0.258171	NA	0.927302	3.2847	1.0166	0.432465	NA	0.0756537	0.328353	0.0715084	0.155254	NA	0.927302	3.31877	1.26714	0.528423	NA	FALSE	TRUE	TRUE	FALSE	NA	29.3312	27.1838	63.6066	0	NA	0.0991103	-0.0519782	-0.249508	-0.00539627	NA	FALSE	FALSE	TRUE	FALSE	NA	0.0906862	0.0782769	0.0842501	0.283138	NA	0.145291	0.0958324	1.5891	0.001764	NA	688	688	688	688	NA	960.4	960.4	960.4	960.4	NA	1149.4	2103.4	598.6	831.2	NA	1739	2851	705.2	1083.6	NA
chr10:102422934:C:T	FALSE	FALSE	-0.0469582	0.513092	0.369273	0.299139	NA	0.0852445	0.0959309	0.0745268	0.135831	NA	-0.0788107	0.39244	0.0657113	-0.0707198	NA	0.11753	0.0981118	0.0739848	0.224955	NA	-0.0788107	0.513092	0.369273	0.299139	NA	FALSE	FALSE	FALSE	FALSE	NA	0	2.57026	1.65846	0	NA	-0.0442312	-0.117521	-0.300535	-0.428921	NA	FALSE	FALSE	FALSE	FALSE	NA	0.12826	0.101963	0.0929701	0.196604	NA	0.0280196	0.217417	1.92248	0.663115	NA	1338.4	1338.4	1338.4	1338.4	NA	1141	1141	1141	1141	NA	1221.8	613.2	622.8	1352.2	NA	1015.2	483	432.4	891	NA
chr10:102423699:G:C	FALSE	FALSE	-0.245356	-0.89713	-0.604847	-0.633269	NA	0.0946457	0.171915	0.111172	0.173628	NA	-0.0785132	-0.35704	-0.453399	-0.375803	NA	0.0943959	0.149341	0.0964155	0.212922	NA	-0.245356	-0.89713	-0.604847	-0.633269	NA	FALSE	FALSE	FALSE	FALSE	NA	0	2.26173	2.79297	0	NA	0.169598	0.543432	0.159738	0.222912	NA	FALSE	FALSE	FALSE	FALSE	NA	0.10985	0.148886	0.111698	0.194764	NA	0.280544	2.2946	0.371877	0.192666	NA	1126.6	1126.6	1126.6	1126.6	NA	1081.6	1081.6	1081.6	1081.6	NA	894	193.8	266.2	590	NA	967.6	267.6	283.2	661.8	NA
chr10:102425853:A:T	FALSE	FALSE	-0.215534	-0.714309	-0.276378	-0.266087	NA	0.142269	0.279291	0.130373	0.376549	NA	-0.126962	-0.322376	-0.153015	-0.309681	NA	0.136398	0.21081	0.144659	0.316577	NA	-0.215534	-0.714309	-0.276378	-0.309681	NA	FALSE	FALSE	FALSE	FALSE	NA	0	0	0	0	NA	0.0822802	0.416645	0.106624	0.097349	NA	FALSE	FALSE	FALSE	FALSE	NA	0.147906	0.295758	0.153014	0.439594	NA	0.053115	0.310356	0.11857	0.0231102	NA	476	476	476	476	NA	519.4	519.4	519.4	519.4	NA	381.8	97	141.8	308.8	NA	443.8	134.8	168.8	354.6	NA
chr10:102433860:T:C	TRUE	TRUE	2.20115	2.85173	5.26953	2.37476	NA	0.167749	0.119282	0.0800868	0.0767424	NA	1.68153	1.83772	4.42019	1.36928	NA	0.168458	0.0856928	0.0734299	0.0763249	NA	2.20115	2.85173	5.26953	2.37476	NA	TRUE	TRUE	TRUE	TRUE	NA	34.1261	121.111	302.852	205.042	NA	-0.500217	-0.999983	-0.847963	-1.00272	NA	FALSE	TRUE	TRUE	TRUE	NA	0.260683	0.0732115	0.0506801	0.0736816	NA	0.470843	39.6099	60.0759	39.4515	NA	685.2	685.2	685.2	685.2	NA	565.4	565.4	565.4	565.4	NA	1016.2	3115.4	11071	1696.2	NA	544	1294.2	5076.6	700	NA
chr10:102447292:G:A	TRUE	TRUE	0.725626	2.18025	3.99056	1.6617	NA	0.0815573	0.0608061	0.0822062	0.115471	NA	0.384294	1.12766	3.27927	0.761671	NA	0.0837255	0.0749746	0.0840927	0.156432	NA	0.725626	2.18025	3.99056	1.6617	NA	FALSE	TRUE	TRUE	TRUE	NA	13.7598	276.344	302.812	41.7455	NA	-0.34249	-1.05365	-0.713495	-0.917002	NA	FALSE	TRUE	TRUE	TRUE	NA	0.0828966	0.0670898	0.0440799	0.151094	NA	2.88852	52.4955	56.1501	7.14578	NA	1515.2	1515.2	1515.2	1515.2	NA	1252.8	1252.8	1252.8	1252.8	NA	2364.2	2222.2	8700.4	3870.8	NA	1529.6	884.6	4393	1702	NA
chr10:102447647:C:A	FALSE	FALSE	0.0436582	0.00181721	-0.281388	-0.221784	NA	0.130817	0.332074	0.177505	1.20253	NA	0.0714656	-0.336235	-0.0803999	-0.267365	NA	0.110534	0.35162	0.170522	0.217352	NA	0.0714656	-0.336235	-0.281388	-0.267365	NA	FALSE	FALSE	FALSE	FALSE	NA	0	0	0	0	NA	0.0304919	-0.357723	0.281236	-0.248626	NA	FALSE	FALSE	FALSE	FALSE	NA	0.112419	0.429751	0.226292	0.217116	NA	0.021577	0.10926	0.280738	0.240057	NA	1198.2	1198.2	1198.2	1198.2	NA	1797	1797	1797	1797	NA	916	440	266.833	201	NA	1396.4	555	458.333	304.5	NA
chr10:102466923:C:G	TRUE	FALSE	0.258798	0.591015	0.661928	1.05574	NA	0.199904	0.15135	0.0858727	0.073285	NA	0.149774	0.444408	0.589694	0.984388	NA	0.0917167	0.143039	0.0841331	0.0694147	NA	0.258798	0.591015	0.661928	1.05574	NA	FALSE	FALSE	FALSE	TRUE	NA	0	0	9.428	41.8576	NA	-0.0872698	-0.136287	-0.0704318	-0.0700122	NA	FALSE	FALSE	FALSE	FALSE	NA	0.122395	0.14457	0.113764	0.0898522	NA	0.0676715	0.143195	0.101063	0.134709	NA	601.4	601.4	601.4	601.4	NA	639.2	639.2	639.2	639.2	NA	1112.8	714.2	420.6	771.8	NA	1104.2	690.4	425.4	777	NA
chr10:102495725:T:C	TRUE	TRUE	NA	1.00287	-0.128095	1.07679	0.149007	NA	0.108981	0.576921	0.150506	0.122479	NA	1.34278	0.291777	1.0789	0.033256	NA	0.0979823	0.161759	0.18042	0.117991	NA	1.34278	0.291777	1.0789	0.149007	NA	TRUE	FALSE	TRUE	FALSE	NA	36.9253	0	6.98207	0	NA	0.336926	0.141126	-0.0328311	-0.121228	NA	TRUE	FALSE	FALSE	FALSE	NA	0.1169	0.182835	0.209457	0.154618	NA	1.36356	0.11894	0.017171	0.10201	NA	750.4	763	750.4	750.4	NA	1036.8	1212.2	1036.8	1036.8	NA	945.6	351.5	759.6	643.6	NA	1636	722.5	1011.4	818.4
chr10:102495856:C:A	FALSE	FALSE	NA	0.38247	0.24531	0.173836	0.291804	NA	0.0905528	0.141719	0.159814	0.0872618	NA	0.417327	0.162067	0.296407	0.406032	NA	0.0851085	0.131916	0.152342	0.0868535	NA	0.417327	0.24531	0.296407	0.406032	NA	FALSE	FALSE	FALSE	FALSE	NA	0.932395	0	0	0.437773	NA	0.0373876	-0.052856	0.12642	0.114	NA	FALSE	FALSE	FALSE	FALSE	NA	0.0964997	0.153769	0.163941	0.101958	NA	0.0484361	0.0407724	0.123569	0.177212	NA	1586	1974.8	1586	1586	NA	1416.8	1655.8	1416.8	1416.8	NA	1283.6	1133.5	867.6	1527.6	NA	1170.6	895.167	824.2	1453.8
chr10:102552663:G:A	FALSE	FALSE	0.0956899	-0.384324	-0.0590977	0.28939	NA	0.179149	0.483084	0.211013	0.330826	NA	-0.300305	0.642751	0.276536	0.207061	NA	0.334282	1.48438	0.345901	0.638891	NA	-0.300305	0.642751	0.276536	0.28939	NA	FALSE	FALSE	FALSE	FALSE	NA	0	0	0	0	NA	-0.467839	0.494333	0.0921112	-0.620125	NA	FALSE	FALSE	FALSE	FALSE	NA	0.30649	1.04239	0.359707	0.436646	NA	0.269867	0.0516105	0.0318479	0.344398	NA	673.8	673.8	673.8	673.8	NA	305.4	305.4	305.4	305.4	NA	538.4	192.4	176.5	160.167	NA	189.4	189.4	98.1667	67.1667	NA
chr10:102552752:G:T	FALSE	FALSE	-0.174205	0.485304	-0.238547	0.471142	NA	0.125328	0.312678	0.130044	0.182051	NA	-0.152441	0.521718	-0.0789991	0.25558	NA	0.136519	0.245889	0.150599	0.212772	NA	-0.174205	0.521718	-0.238547	0.471142	NA	FALSE	FALSE	FALSE	FALSE	NA	0	0	0	0	NA	0.0231294	0.14757	0.185864	-0.278305	NA	FALSE	FALSE	FALSE	FALSE	NA	0.133193	0.262061	0.130623	0.151509	NA	0.0140814	0.0642376	0.354972	0.556801	NA	1536.8	1536.8	1536.8	1536.8	NA	1151	1151	1151	1151	NA	1012.2	784	351	427.167	NA	773	612.8	293.833	275	NA
chr10:102553647:G:T	FALSE	FALSE	0.183155	0.643976	-0.105092	0.577154	NA	0.0863658	0.165964	0.108306	0.154079	NA	0.0351506	0.513571	-0.258976	0.365778	NA	0.081758	0.161325	0.0981251	0.147144	NA	0.183155	0.643976	-0.258976	0.577154	NA	FALSE	FALSE	FALSE	FALSE	NA	0	0	0	0	NA	-0.145243	-0.127514	-0.173951	-0.118477	NA	FALSE	FALSE	FALSE	FALSE	NA	0.0867381	0.162287	0.107013	0.139432	NA	0.322487	0.100791	0.451743	0.151735	NA	3139.4	3139.4	3139.4	3139.4	NA	3551.8	3551.8	3551.8	3551.8	NA	2640.2	1841.6	791	929.5	NA	2717	1902	804.5	918.167	NA
chr10:102554618:AT:A	FALSE	FALSE	-0.232316	-0.299597	-0.377307	-0.383451	NA	0.163313	0.29334	0.179625	0.305851	NA	-0.300093	-0.472877	-0.544547	-0.471438	NA	0.183408	0.480019	0.187917	0.328088	NA	-0.300093	-0.472877	-0.544547	-0.471438	NA	FALSE	FALSE	FALSE	FALSE	NA	0	0	0	0	NA	-0.0799464	-0.427828	-0.0914856	0.177021	NA	FALSE	FALSE	FALSE	FALSE	NA	0.225588	0.408471	0.204467	0.249356	NA	0.0292632	0.157201	0.0627899	0.118202	NA	1323.8	1323.8	1323.8	1323.8	NA	1215.4	1215.4	1215.4	1215.4	NA	845.8	407.2	277.5	209.667	NA	727	345.4	224	178.5	NA
chr10:102554671:C:T	FALSE	FALSE	0.0166487	0.0967378	0.0102022	-0.0187429	NA	0.137372	0.399549	0.143511	0.310752	NA	-0.182899	-0.385076	-0.195257	-0.550161	NA	0.14343	0.41713	0.145744	0.306335	NA	-0.182899	-0.385076	-0.195257	-0.550161	NA	FALSE	FALSE	FALSE	FALSE	NA	0	0	0	0	NA	-0.206829	-0.415057	-0.151497	-0.80189	NA	FALSE	FALSE	FALSE	FALSE	NA	0.118359	0.521218	0.143595	0.200064	NA	0.353668	0.10223	0.214019	2.90506	NA	1088	1088	1088	1088	NA	1491.8	1491.8	1491.8	1491.8	NA	817.8	434	296.833	227.167	NA	974.4	415	353.167	213.333	NA
chr10:102555232:G:A	FALSE	FALSE	0.191165	0.198993	-0.0865244	0.0638296	NA	0.0778798	0.175171	0.0892954	0.164719	NA	0.0924359	-0.00656015	-0.118049	0.128497	NA	0.0867781	0.16105	0.0895097	0.153757	NA	0.191165	0.198993	-0.118049	0.128497	NA	FALSE	FALSE	FALSE	FALSE	NA	0	0	0	0	NA	-0.101864	-0.196407	-0.0428962	-0.0822965	NA	FALSE	FALSE	FALSE	FALSE	NA	0.0796513	0.181744	0.1022	0.129319	NA	0.194634	0.165024	0.0575784	0.100642	NA	3997.6	3997.6	3997.6	3997.6	NA	4628.2	4628.2	4628.2	4628.2	NA	3391.2	1745.6	1016.5	833.5	NA	3658.4	1743	1151.17	977.333	NA
chr10:102556175:A:G	FALSE	FALSE	-0.555206	-0.0952748	-0.951394	0.727801	NA	0.429283	0.417645	0.705226	0.282654	NA	-0.0290425	-0.30786	-0.974676	0.158389	NA	0.354858	0.422224	0.802237	0.258055	NA	-0.555206	-0.30786	-0.974676	0.727801	NA	FALSE	FALSE	FALSE	FALSE	NA	0	0	0	0	NA	0.44054	-0.284168	-0.397158	-0.586786	NA	FALSE	FALSE	FALSE	FALSE	NA	0.52347	0.601487	0.824948	0.4428	NA	0.0861134	0.0543448	0.0649228	0.303454	NA	33	33	33	33	NA	38.4	38.4	38.4	38.4	NA	26.4	19	9.8	43.2	NA	43.6	19.2	10.8	33	NA
chr10:102556453:G:A	FALSE	FALSE	-0.0296219	-0.425327	-0.167719	-0.249505	NA	0.237549	0.800571	0.326431	0.787339	NA	-0.61427	-0.621891	-0.544202	-1.50671	NA	0.317811	1.3568	0.43867	1.48801	NA	-0.61427	-0.621891	-0.544202	-1.50671	NA	FALSE	FALSE	FALSE	FALSE	NA	0	0	0	0	NA	-0.610562	-0.698367	-0.246196	-1.49632	NA	FALSE	FALSE	FALSE	FALSE	NA	0.233469	1.07758	0.307555	0.477877	NA	0.871538	0.0782549	0.139867	1.68279	NA	394.2	394.2	394.2	394.2	NA	276	276	276	276	NA	289.2	103.2	94.1667	70.1667	NA	135.4	73.4	51.1667	21.8333	NA
chr10:102556902:T:C	FALSE	FALSE	-0.0314928	-0.804305	-0.226648	-0.657775	NA	0.25136	0.808408	0.301918	0.768603	NA	0.311583	-1.27989	0.224923	-0.191896	NA	0.21052	1.40694	0.257033	0.652963	NA	0.311583	-1.27989	-0.226648	-0.657775	NA	FALSE	FALSE	FALSE	FALSE	NA	0	0	0	0	NA	0.387156	-0.369648	0.434758	0.480631	NA	FALSE	FALSE	FALSE	FALSE	NA	0.273189	1.0891	0.345584	0.941362	NA	0.234529	0.0347633	0.286384	0.0736941	NA	520.6	520.6	520.6	520.6	NA	358.6	358.6	358.6	358.6	NA	371.2	118.6	120	70	NA	330.6	54.4	113.167	56.1667	NA
chr10:102559058:G:T	FALSE	FALSE	-0.191285	0.33457	0.0619463	0.375355	NA	0.245623	0.534704	0.211593	0.34031	NA	-0.161992	0.169671	0.126954	0.627442	NA	0.21923	0.399122	0.189716	0.336153	NA	-0.191285	0.33457	0.126954	0.627442	NA	FALSE	FALSE	FALSE	FALSE	NA	0	0	0	0	NA	0.0399423	-0.0113571	0.142411	0.124642	NA	FALSE	FALSE	FALSE	FALSE	NA	0.2665	0.671847	0.166498	0.263858	NA	0.0118314	0.00157751	0.154966	0.066158	NA	603.8	603.8	603.8	603.8	NA	766.4	766.4	766.4	766.4	NA	397.8	302.4	170.667	157.167	NA	503.6	317.4	226.333	221.333	NA
chr10:102559421:G:A	FALSE	FALSE	-0.200967	-0.426842	0.026343	-1.02856	NA	0.178262	0.314075	0.141942	0.356391	NA	-0.0688452	0.454149	0.209956	-0.647571	NA	0.155817	0.263778	0.135728	0.302404	NA	-0.200967	0.454149	0.209956	-1.02856	NA	FALSE	FALSE	FALSE	FALSE	NA	0	0	0	0	NA	0.144334	0.853597	0.229511	0.429526	NA	FALSE	FALSE	FALSE	FALSE	NA	0.21686	0.190479	0.133868	0.280737	NA	0.0667376	3.36746	0.495442	0.394407	NA	1270.2	1270.2	1270.2	1270.2	NA	1324.6	1324.6	1324.6	1324.6	NA	833.4	352.8	350.833	132.667	NA	933.2	669.8	414.667	164.833	NA
chr10:102595108:G:T	FALSE	FALSE	-0.126847	-0.313724	-0.0620944	-0.498201	NA	0.107558	0.0904669	0.0990622	0.0754108	NA	-0.305775	-0.543999	-0.0230279	-0.700145	NA	0.117769	0.127811	0.138617	0.105842	NA	-0.305775	-0.543999	-0.0620944	-0.700145	NA	FALSE	FALSE	FALSE	FALSE	NA	0	0.200338	0	5.94803	NA	-0.170314	-0.226984	0.0324572	-0.204432	NA	FALSE	FALSE	FALSE	FALSE	NA	0.136123	0.117385	0.133564	0.107783	NA	0.172463	0.568435	0.0275699	0.589807	NA	723.2	723.2	723.2	723.2	NA	404.4	404.4	404.4	404.4	NA	763	355.8	392.8	398.4	NA	379.2	171	223.8	192.8	NA
chr10:102595299:T:A	TRUE	TRUE	1.24524	2.12317	1.95462	3.68365	NA	0.122217	0.142055	0.0922777	0.120191	NA	1.52312	2.35451	2.15245	3.89579	NA	0.133956	0.122438	0.0928711	0.107625	NA	1.52312	2.35451	2.15245	3.89579	NA	TRUE	TRUE	TRUE	TRUE	NA	24.7568	77.21	113.633	281.707	NA	0.274658	0.243746	0.215952	0.181229	NA	TRUE	FALSE	TRUE	TRUE	NA	0.0584808	0.128365	0.0759526	0.0645876	NA	3.76941	0.462627	1.3812	1.32373	NA	3768	3768	3768	3768	NA	3494.2	3494.2	3494.2	3494.2	NA	6660.8	6173.8	3942.67	9891.17	NA	7492.4	6794.8	4183	10548.2	NA
chr10:102604514:G:A	FALSE	FALSE	0.372777	0.491915	-0.038143	0.387701	NA	0.0792027	0.0862423	0.110542	0.0667251	NA	0.283638	0.273484	0.111916	0.172641	NA	0.0939056	0.104843	0.1127	0.0686603	NA	0.372777	0.491915	0.111916	0.387701	NA	FALSE	FALSE	FALSE	FALSE	NA	1.11697	3.44951	0	3.72352	NA	-0.096975	-0.225494	0.145105	-0.216634	NA	FALSE	FALSE	FALSE	FALSE	NA	0.103328	0.121163	0.121769	0.0937536	NA	0.102778	0.526369	0.243616	0.881006	NA	602.4	602.4	602.4	602.4	NA	611	611	611	611	NA	895.8	515.6	330	609.6	NA	851	458	372.2	535.8	NA
chr10:102617499:T:C	FALSE	FALSE	0.0349482	-0.0111888	-0.449277	-0.458607	NA	0.728866	2.89064	1.22031	2.42166	NA	-0.539898	1.58402	0.148018	1.27742	NA	0.967232	1.42182	1.06791	1.43684	NA	-0.539898	1.58402	-0.449277	1.27742	NA	FALSE	FALSE	FALSE	FALSE	NA	0	0	0	0	NA	-0.675153	5.66617	-0.0394501	0.928955	NA	FALSE	FALSE	FALSE	FALSE	NA	0.822839	1.65999	1.03807	1.07667	NA	0.0913411	1.75634	0.00384914	0.155076	NA	50.4	50.4	50.4	50.4	NA	46.8	46.8	46.8	46.8	NA	38.4	19.4	9.83333	8	NA	24.4	54.8	13.5	22.1667	NA
chr10:102617719:ACT:A	FALSE	FALSE	-0.196331	0.0964937	-0.386328	-0.361335	NA	0.13345	0.278016	0.133878	0.223069	NA	-0.125341	-0.230315	-0.363594	-0.465894	NA	0.141128	0.344704	0.149747	0.254067	NA	-0.196331	-0.230315	-0.386328	-0.465894	NA	FALSE	FALSE	FALSE	FALSE	NA	0	0	0	0	NA	0.0653812	-0.390688	-0.0333672	-0.126289	NA	FALSE	FALSE	FALSE	FALSE	NA	0.140857	0.357243	0.127673	0.168492	NA	0.0420466	0.168244	0.0325879	0.127171	NA	1800.8	1800.8	1800.8	1800.8	NA	1708.8	1708.8	1708.8	1708.8	NA	1169.6	702.8	372	284.5	NA	1158.8	561.4	358.333	254.167	NA
chr10:102620555:C:T	FALSE	FALSE	0.565227	0.0657852	0.408569	0.729519	NA	0.118956	0.176511	0.0739214	0.110175	NA	0.503163	0.161406	0.306039	0.537374	NA	0.096675	0.158952	0.08876	0.188123	NA	0.565227	0.161406	0.408569	0.729519	NA	FALSE	FALSE	FALSE	FALSE	NA	2.23756	0	3.01338	5.97503	NA	-0.0540134	0.109306	-0.118528	-0.0740489	NA	FALSE	FALSE	FALSE	FALSE	NA	0.0790355	0.206672	0.0708186	0.11761	NA	0.0696985	0.058491	0.475098	0.0989852	NA	5492	5492	5492	5492	NA	4644.6	4644.6	4644.6	4644.6	NA	6017.2	2205.8	1971.67	1801	NA	4869	1941.6	1548.5	1404.33	NA
chr10:102622941:G:C	FALSE	FALSE	NA	0.372322	-0.0694081	0.250885	0.369667	NA	0.0863137	0.25459	0.16773	0.119255	NA	0.253604	0.0985467	0.363277	0.203151	NA	0.085905	0.20055	0.159426	0.124814	NA	0.372322	0.0985467	0.363277	0.369667	NA	FALSE	FALSE	FALSE	FALSE	NA	0	0	0	0	NA	-0.131671	0.0714241	0.0901393	-0.181994	NA	FALSE	FALSE	FALSE	FALSE	NA	0.188772	0.250408	0.240573	0.20372	NA	0.100543	0.0325294	0.0458238	0.119299	NA	550.8	507	414	550.8	NA	539.8	503.2	492.2	539.8	NA	652.2	236.167	356.2	598.8	NA	586.2	262	447.6	530
chr10:102626510:G:T	FALSE	FALSE	0.244004	0.480925	0.508162	0.720286	NA	0.0947082	0.115518	0.0758882	0.124475	NA	0.462198	0.560304	0.727187	0.867873	NA	0.0909728	0.142466	0.0807235	0.135083	NA	0.462198	0.560304	0.727187	0.867873	NA	FALSE	FALSE	FALSE	FALSE	NA	1.94256	0.0213223	14.1975	5.39714	NA	0.215287	0.0577172	0.214429	0.137689	NA	FALSE	FALSE	FALSE	FALSE	NA	0.117688	0.163917	0.0998516	0.154266	NA	0.393032	0.0427553	0.80265	0.132576	NA	1011.8	1011.8	1011.8	1011.8	NA	1127.2	1127.2	1127.2	1127.2	NA	1135.8	451.4	522.6	1350.6	NA	1438.8	531.4	669	1680.4	NA
chr10:102634556:C:T	TRUE	TRUE	2.4022	2.87985	1.3235	2.95719	NA	0.148252	0.057741	0.0662535	0.0870993	NA	2.06682	2.41394	1.03855	2.47453	NA	0.14691	0.0589786	0.0620477	0.086192	NA	2.4022	2.87985	1.3235	2.95719	NA	TRUE	TRUE	TRUE	TRUE	NA	53.8395	302.581	83.5716	247.46	NA	-0.334377	-0.464254	-0.28318	-0.482053	NA	TRUE	TRUE	TRUE	TRUE	NA	0.055802	0.0589455	0.0638613	0.0779798	NA	6.8712	12.6181	3.83648	7.43324	NA	1458.8	1458.8	1458.8	1458.8	NA	1678.6	1678.6	1678.6	1678.6	NA	7089.2	3457.6	1316.6	9265.8	NA	6506	2903.4	1247.2	7595.6	NA
chr10:102634853:G:A	TRUE	TRUE	0.379251	1.5495	1.37283	1.02057	NA	0.0952564	0.0600744	0.0734886	0.104464	NA	0.323437	1.3843	1.11336	0.877618	NA	0.0809392	0.083694	0.0675964	0.108521	NA	0.379251	1.5495	1.37283	1.02057	NA	FALSE	TRUE	TRUE	TRUE	NA	0	141.491	72.6672	17.3361	NA	-0.0504382	-0.171275	-0.260189	-0.143235	NA	FALSE	FALSE	TRUE	FALSE	NA	0.0840874	0.0777987	0.0550601	0.072355	NA	0.0588777	0.743426	4.40589	0.542339	NA	2404	2404	2404	2404	NA	1602.6	1602.6	1602.6	1602.6	NA	2916.4	2281.6	2249	3963	NA	1890	1356.2	1251.4	2382.6	NA
chr10:102635475:C:A	FALSE	FALSE	0.182615	0.757151	0.692915	0.335844	NA	0.0876643	0.116176	0.0725296	0.18913	NA	0.171481	0.716092	0.698566	0.573954	NA	0.0829831	0.108288	0.0729769	0.168792	NA	0.182615	0.757151	0.698566	0.573954	NA	FALSE	FALSE	FALSE	FALSE	NA	0	5.94156	16.4992	0	NA	-0.0112924	-0.0366751	0.00466142	0.246699	NA	FALSE	FALSE	FALSE	FALSE	NA	0.0975839	0.132518	0.0832214	0.133251	NA	0.00675185	0.0325064	0.00633463	0.472377	NA	1025	1025	1025	1025	NA	1051.2	1051.2	1051.2	1051.2	NA	1100.6	556.6	599.8	1067.2	NA	1113	556.6	617	1290.2	NA
chr10:102641691:G:A	TRUE	FALSE	NA	1.76232	2.70711	1.45594	1.60845	NA	0.0805387	0.126452	0.11615	0.0641722	NA	1.7804	2.70209	1.26567	1.64062	NA	0.0875099	0.115708	0.141401	0.0718953	NA	1.7804	2.70711	1.45594	1.64062	NA	TRUE	TRUE	TRUE	TRUE	NA	100.317	114.498	30.2249	132.823	NA	0.0130056	-0.031272	-0.203156	0.0275658	NA	FALSE	FALSE	FALSE	FALSE	NA	0.0687449	0.0717458	0.11596	0.0800193	NA	0.0199443	0.0547976	0.476949	0.0337337	NA	2080.2	2285.4	2080.2	2080.2	NA	1661.6	1803.2	1661.6	1661.6	NA	4401.4	7432.17	2591.8	4979.2	NA	3570.8	5798.5	1860.4	4069.6
chr10:102646010:A:G	TRUE	FALSE	NA	1.14535	1.08491	1.28341	0.398113	NA	0.146799	0.169436	0.0769089	0.0858694	NA	1.23195	1.24889	1.2797	0.445285	NA	0.166979	0.149686	0.0920601	0.0979104	NA	1.23195	1.24889	1.28341	0.445285	NA	TRUE	TRUE	TRUE	FALSE	NA	9.13147	10.7522	56.7066	0.365873	NA	0.09257	0.202429	-0.00604368	0.0519935	NA	FALSE	FALSE	FALSE	FALSE	NA	0.104052	0.137027	0.11791	0.138084	NA	0.144233	0.339749	0.00516589	0.0358204	NA	946.6	919.4	774.6	946.6	NA	1011.6	919.8	792.8	1011.6	NA	1917.8	940.667	1345	1059.8	NA	2173	1054.67	1380.8	1162.8
chr10:102647181:A:G	FALSE	FALSE	NA	0.267254	0.24153	-0.0308316	0.310114	NA	0.0602868	0.109413	0.106149	0.0741879	NA	0.330205	0.156684	0.0805362	0.537287	NA	0.0541604	0.117664	0.0889717	0.0727882	NA	0.330205	0.24153	0.0805362	0.537287	NA	FALSE	FALSE	FALSE	FALSE	NA	3.88156	0	0	7.72132	NA	0.0620402	-0.120812	0.117162	0.224461	NA	FALSE	FALSE	FALSE	FALSE	NA	0.0939138	0.138815	0.131685	0.100463	NA	0.093306	0.142405	0.148451	0.655984	NA	1800.4	1705	1473	1800.4	NA	1782.6	2002.2	1700	1782.6	NA	1978.8	984.5	1017.8	1899.8	NA	2044	1094.83	1297.8	2202.6
chr10:102648765:A:G	FALSE	FALSE	NA	0.685675	-0.558155	0.352945	-0.659129	NA	0.237409	0.496574	0.572426	0.362646	NA	0.559234	-0.00124544	0.458176	-0.186836	NA	0.21602	0.487678	0.303906	0.284505	NA	0.685675	-0.558155	0.458176	-0.659129	NA	FALSE	FALSE	FALSE	FALSE	NA	0	0	0	0	NA	-0.179656	0.0189281	0.370863	0.401513	NA	FALSE	FALSE	FALSE	FALSE	NA	0.342835	0.603754	0.556637	0.393564	NA	0.0719245	0.00268728	0.100656	0.152658	NA	156.8	168.8	156.8	156.8	NA	252.8	258.6	252.8	252.8	NA	164.4	56.8333	87.4	78.4	NA	220.2	124.167	162.6	175.4
chr10:102648784:C:A	FALSE	FALSE	NA	0.358425	-0.181498	0.0715206	-0.0527591	NA	0.0876145	0.211715	0.149522	0.162454	NA	0.141504	-0.571269	-0.124211	-0.0836116	NA	0.103556	0.263411	0.219437	0.181797	NA	0.358425	-0.571269	-0.124211	-0.0836116	NA	FALSE	FALSE	FALSE	FALSE	NA	0	0	0	0	NA	-0.222838	-0.506295	-0.250304	-0.0419511	NA	FALSE	FALSE	FALSE	FALSE	NA	0.162277	0.22486	0.249179	0.203805	NA	0.294028	0.770029	0.178937	0.0180666	NA	600.2	583.2	515.6	600.2	NA	523.2	548.4	415.4	523.2	NA	701.8	249.833	387.6	496.8	NA	526.4	178.667	284.4	421.8
chr10:102650110:G:A	TRUE	FALSE	1.04767	3.18269	0.543549	0.531716	NA	0.16793	0.142876	0.205041	0.344808	NA	1.14473	2.879	1.08447	0.640871	NA	0.170788	0.154821	0.173303	0.211506	NA	1.14473	3.18269	1.08447	0.640871	NA	TRUE	TRUE	TRUE	FALSE	NA	6.20933	104.719	4.92847	0	NA	0.089073	-0.311877	0.540858	0.232603	NA	FALSE	FALSE	FALSE	FALSE	NA	0.227722	0.169864	0.248438	0.383998	NA	0.0240097	0.368546	0.616513	0.0620655	NA	224.4	224.4	224.4	224.4	NA	227.6	227.6	227.6	227.6	NA	746.4	2922.88	233.8	305	NA	811.4	2485.88	343.2	334.8	NA
chr10:102660281:G:C	TRUE	TRUE	NA	1.47187	1.17793	0.854624	1.79538	NA	0.175045	0.436502	0.232135	0.231173	NA	0.84611	0.819821	0.834741	0.790188	NA	0.106756	0.251117	0.203427	0.169741	NA	1.47187	1.17793	0.854624	1.79538	NA	TRUE	FALSE	FALSE	TRUE	NA	11.2977	0	0	9.0086	NA	-0.690367	0.131809	-0.0781091	-1.0763	NA	FALSE	FALSE	FALSE	TRUE	NA	0.309154	0.408346	0.279487	0.351079	NA	0.752734	0.0378493	0.0324579	1.36247	NA	66.8	104.4	114.8	66.8	NA	278.8	264.6	250.6	278.8	NA	168.2	111.333	151.4	200.2	NA	457.2	225.5	317	415
chr10:102670347:A:T	FALSE	FALSE	0.100125	0.783591	0.436495	0.251371	NA	0.12626	0.123317	0.154541	0.111668	NA	0.12435	0.604929	0.40934	0.172494	NA	0.126779	0.119497	0.147461	0.133082	NA	0.12435	0.783591	0.436495	0.251371	NA	FALSE	FALSE	FALSE	FALSE	NA	0	5.19713	0	0	NA	0.0290457	-0.167478	-0.0143308	-0.086767	NA	FALSE	FALSE	FALSE	FALSE	NA	0.153234	0.144396	0.1871	0.145094	NA	0.0119767	0.215295	0.00792688	0.0901815	NA	278	278	278	278	NA	251.6	251.6	251.6	251.6	NA	343	288.6	210.4	256.4	NA	316.6	234	189	218.6	NA
chr10:102673063:G:T	TRUE	TRUE	NA	2.29793	0.571511	4.13824	3.81713	NA	0.138442	0.143058	0.0904619	0.0961724	NA	1.80886	0.343549	3.8224	3.4155	NA	0.0615263	0.121209	0.0932563	0.0850413	NA	2.29793	0.571511	4.13824	3.81713	NA	TRUE	FALSE	TRUE	TRUE	NA	184.173	0	302.196	302.261	NA	-0.500841	-0.336739	-0.317467	-0.417826	NA	TRUE	FALSE	TRUE	TRUE	NA	0.157562	0.136215	0.0727898	0.148875	NA	1.63697	0.937683	3.43876	1.10724	NA	985.6	1215.2	907.6	985.6	NA	1339.4	1310.6	1074.4	1339.4	NA	4450.6	895	11500.8	11772.8	NA	4303.2	815.667	10906.4	12104.2
chr10:102673707:C:G	FALSE	FALSE	NA	-0.285847	-0.16948	0.0503342	-0.059587	NA	0.0830942	0.218765	0.123303	0.116912	NA	-0.238033	0.195527	0.218365	0.0214467	NA	0.0846609	0.217184	0.12978	0.121554	NA	-0.285847	0.195527	0.218365	-0.059587	NA	FALSE	FALSE	FALSE	FALSE	NA	0	0	0	0	NA	0.0552093	0.391276	0.157454	0.08621	NA	FALSE	FALSE	FALSE	FALSE	NA	0.169468	0.214897	0.163139	0.17594	NA	0.0375838	0.501671	0.168663	0.0504636	NA	1034	748.6	761	1034	NA	830.4	740.6	631.4	830.4	NA	777	327.333	564.6	846.2	NA	638.4	415.5	532.2	710.8
chr10:102674348:A:G	TRUE	TRUE	NA	0.700761	1.2844	0.458145	0.865843	NA	0.0831412	0.1683	0.170581	0.110703	NA	0.815152	0.509913	0.258443	0.85953	NA	0.0784718	0.214339	0.16319	0.137418	NA	0.815152	1.2844	0.458145	0.865843	NA	FALSE	TRUE	FALSE	FALSE	NA	19.466	8.24562	0	9.19748	NA	0.143641	-0.816135	-0.197624	0.00689933	NA	FALSE	TRUE	FALSE	FALSE	NA	0.191479	0.246668	0.251168	0.21914	NA	0.111516	1.81639	0.123996	0.00205957	NA	462.2	372.2	434.4	462.2	NA	448.6	377.4	374	448.6	NA	687.8	441.667	426.6	717.6	NA	720.8	266	327.6	681
chr10:102674636:T:A	FALSE	FALSE	NA	-0.63328	-0.3095	-0.459987	-0.493353	NA	0.241476	0.795637	0.3934	0.283357	NA	0.115881	-0.23284	-0.995395	0.578433	NA	0.276635	0.830154	0.623836	0.305217	NA	-0.63328	-0.3095	-0.995395	0.578433	NA	FALSE	FALSE	FALSE	FALSE	NA	0	0	0	0	NA	0.701546	0.129213	-0.812696	1.01904	NA	FALSE	FALSE	FALSE	FALSE	NA	0.449818	0.817175	0.506076	0.477022	NA	0.369707	0.0166192	0.400426	0.594295	NA	147	122	119.8	147	NA	92.2	86.4	98.4	92.2	NA	86.6	49.3333	63.2	90.8	NA	93.4	36.1667	34.2	116.8
chr10:102674637:C:A	FALSE	FALSE	NA	-0.482456	-0.355587	-0.551665	-0.534545	NA	0.241996	1.03566	0.766251	0.365249	NA	-0.0970982	0.570967	-0.539063	0.0200821	NA	0.253746	0.810303	1.37367	0.442541	NA	-0.482456	0.570967	-0.551665	-0.534545	NA	FALSE	FALSE	FALSE	FALSE	NA	0	0	0	0	NA	0.405831	0.639049	-0.570957	0.502607	NA	FALSE	FALSE	FALSE	FALSE	NA	0.410171	1.19148	1.45908	0.601368	NA	0.170479	0.0720839	0.0485357	0.10807	NA	118.4	65.2	66.4	118.4	NA	78	56.2	77	78	NA	77.2	24.5	34.4	70.8	NA	67.2	41.3333	36.2	68.8
chr10:102686838:GT:G	FALSE	FALSE	NA	0.15915	0.0580117	0.192409	0.207637	NA	0.0883948	0.303215	0.156519	0.167391	NA	0.190004	0.373461	0.325354	0.187726	NA	0.128922	0.582116	0.267337	0.17224	NA	0.190004	0.373461	0.325354	0.207637	NA	FALSE	FALSE	FALSE	FALSE	NA	0	0	0	0	NA	0.0541091	0.0849748	0.154914	0.0380683	NA	FALSE	FALSE	FALSE	FALSE	NA	0.204183	0.513432	0.350941	0.250206	NA	0.0291409	0.0174364	0.0563772	0.0123807	NA	471	259.6	397.8	471	NA	245	106	155	245	NA	479.8	136.167	327.6	461.2	NA	255.6	70.1667	140	236
chr10:102689217:T:C	FALSE	FALSE	NA	-0.313199	-0.123434	-0.0959438	-0.253233	NA	0.0590593	0.154413	0.0872186	0.0700537	NA	-0.376734	-0.22817	-0.251458	-0.232829	NA	0.0503409	0.146259	0.112491	0.084964	NA	-0.376734	-0.22817	-0.251458	-0.253233	NA	FALSE	FALSE	FALSE	FALSE	NA	8.05677	0	0	0	NA	-0.0645875	0.0264056	-0.165686	0.0121534	NA	FALSE	FALSE	FALSE	FALSE	NA	0.100252	0.156825	0.14989	0.111766	NA	0.0901703	0.0178456	0.208984	0.00865326	NA	2298.4	1642.8	1837.8	2298.4	NA	2456.6	1742.2	1913	2456.6	NA	1688.6	718.5	1229	1636	NA	1730	719.667	1147.4	1764.4
chr10:102692630:AG:A	TRUE	TRUE	NA	-0.147109	1.49565	-0.764438	-0.225367	NA	0.117191	0.157945	0.222381	0.140003	NA	-0.100367	2.23553	-0.553027	-0.261681	NA	0.122002	0.173017	0.194687	0.152581	NA	-0.147109	2.23553	-0.764438	-0.261681	NA	FALSE	TRUE	FALSE	FALSE	NA	0	32.0751	0	0	NA	0.0363672	0.816365	0.223215	-0.0499097	NA	FALSE	TRUE	FALSE	FALSE	NA	0.212285	0.225437	0.221622	0.188963	NA	0.0180516	2.23674	0.179768	0.0237728	NA	499.4	355	423.4	499.4	NA	549.8	269	453.2	549.8	NA	411.8	488.833	175.8	360.6	NA	470.4	633.667	220.2	387.8
chr10:102703133:G:T	FALSE	FALSE	NA	0.370679	-0.273754	0.504588	0.336181	NA	0.055015	0.162195	0.101201	0.0782624	NA	0.4861	-0.240498	0.62693	0.478388	NA	0.0922811	0.263455	0.120104	0.119458	NA	0.4861	-0.273754	0.62693	0.478388	NA	FALSE	FALSE	FALSE	FALSE	NA	5.70947	0	1.66288	0	NA	0.111258	0.0911863	0.12802	0.139619	NA	FALSE	FALSE	FALSE	FALSE	NA	0.108593	0.183516	0.11363	0.127941	NA	0.180423	0.065251	0.215777	0.165947	NA	1859	1068.6	1727.8	1859	NA	649.4	376.6	567.8	649.4	NA	2197.2	433.5	1762.6	1980.2	NA	829.2	158.5	623.6	767.6
chr10:102703978:C:T	TRUE	TRUE	NA	0.834533	2.94783	1.88337	1.0974	NA	0.0975376	0.216352	0.173469	0.229062	NA	0.39575	1.7912	0.959381	0.438108	NA	0.107554	0.132116	0.149184	0.145743	NA	0.834533	2.94783	1.88337	1.0974	NA	FALSE	TRUE	TRUE	FALSE	NA	11.8387	36.1578	21.6403	0.685963	NA	-0.440072	-1.08383	-0.890544	-0.658951	NA	FALSE	TRUE	TRUE	FALSE	NA	0.142716	0.10492	0.171311	0.141869	NA	1.58737	22.0832	5.1223	3.86475	NA	1009	1062.2	1009	1009	NA	944.6	972	944.6	944.6	NA	1104.6	3927.5	1790.6	1678.4	NA	765.8	1623.33	859.4	971
chr10:102706598:A:G	TRUE	FALSE	NA	1.78806	1.69968	1.49685	2.3352	NA	0.0511638	0.111976	0.103559	0.0819391	NA	1.78072	1.60516	1.78337	2.27527	NA	0.0694197	0.113925	0.0833723	0.0721183	NA	1.78806	1.69968	1.78337	2.3352	NA	TRUE	TRUE	TRUE	TRUE	NA	261.77	45.9227	95.7012	212.65	NA	-0.00213611	-0.103747	0.295863	-0.0459218	NA	FALSE	FALSE	FALSE	FALSE	NA	0.172517	0.14132	0.118261	0.180509	NA	0.00111631	0.110546	0.977466	0.0228139	NA	953.4	791	971.4	953.4	NA	1083.4	812.4	898.4	1083.4	NA	3008.4	1261.67	1977.6	4081.2	NA	3388.2	1221.17	2214.4	4425
chr10:102708148:G:A	FALSE	FALSE	NA	-0.344083	-0.519331	-0.469366	-0.2065	NA	0.0980315	0.357618	0.176345	0.143773	NA	0.0147448	-0.254871	-0.674606	-0.107422	NA	0.110849	0.311807	0.244806	0.192173	NA	-0.344083	-0.519331	-0.674606	-0.2065	NA	FALSE	FALSE	FALSE	FALSE	NA	0	0	0	0	NA	0.36092	0.708346	-0.232346	0.0829862	NA	FALSE	FALSE	FALSE	FALSE	NA	0.187492	0.299618	0.250269	0.207507	NA	0.554746	0.852027	0.158737	0.0384923	NA	596.6	470.2	500.2	596.6	NA	382.2	370.6	337.2	382.2	NA	431	158.167	255.6	446.2	NA	353.2	150	152.6	302.2
chr10:102709376:G:A	FALSE	FALSE	NA	0.111912	-0.49115	0.0502911	0.196467	NA	0.122214	0.383813	0.211281	0.189639	NA	-0.0235491	0.135147	0.629898	0.259186	NA	0.108151	0.222572	0.141019	0.140502	NA	0.111912	-0.49115	0.629898	0.259186	NA	FALSE	FALSE	FALSE	FALSE	NA	0	0	0.0159119	0	NA	-0.173395	0.862532	0.59183	0.0384912	NA	FALSE	FALSE	FALSE	FALSE	NA	0.202729	0.292472	0.207112	0.245735	NA	0.136019	1.39208	1.3103	0.0127161	NA	293.6	303.4	280.2	293.6	NA	484.4	367.8	368.6	484.4	NA	289.2	105.667	203.6	280	NA	432	198.5	406.6	494.4
chr10:102711762:A:G	FALSE	FALSE	NA	-0.134145	0.927302	0.556451	0.540851	NA	0.216933	0.288001	0.331344	0.210793	NA	-0.0618523	0.434637	0.341454	0.403127	NA	0.245443	0.246975	0.352614	0.182195	NA	-0.134145	0.927302	0.556451	0.540851	NA	FALSE	FALSE	FALSE	FALSE	NA	0	0	0	0	NA	0.0134273	-0.364872	-0.298341	-0.118906	NA	FALSE	FALSE	FALSE	FALSE	NA	0.307559	0.362587	0.457862	0.23869	NA	0.00376905	0.177506	0.0976088	0.0545992	NA	293.2	249.4	293.2	293.2	NA	343.6	361.6	343.6	343.6	NA	168.8	226.667	216.8	330	NA	200.8	236.333	188	344.2
chr10:102714887:C:T	FALSE	FALSE	NA	-0.28714	-0.398041	-0.521738	-0.653714	NA	0.0666696	0.121318	0.0935428	0.0968923	NA	-0.313476	-0.253541	-0.582086	-0.548169	NA	0.0546122	0.119926	0.0916544	0.0855482	NA	-0.313476	-0.398041	-0.582086	-0.653714	NA	FALSE	FALSE	FALSE	FALSE	NA	2.93966	0	4.58525	5.73648	NA	-0.0266668	0.0940482	-0.054104	0.104533	NA	FALSE	FALSE	FALSE	FALSE	NA	0.0859776	0.11369	0.113276	0.106402	NA	0.0351053	0.131707	0.0622459	0.1394	NA	2007.4	2048	1782.2	2007.4	NA	2258.4	2399.8	1903.6	2258.4	NA	1508	763.167	884.2	1084.8	NA	1660.8	982.333	917.8	1318.4
chr10:102715183:T:C	FALSE	FALSE	NA	-0.248335	NA	NA	-0.37502	NA	0.174064	NA	NA	0.391804	NA	-0.935136	NA	NA	0.150457	NA	0.504884	NA	NA	0.478082	NA	-0.935136	NA	NA	-0.37502	NA	FALSE	NA	NA	FALSE	NA	0	NA	NA	0	NA	-0.671859	NA	NA	0.776251	NA	FALSE	NA	NA	FALSE	NA	0.59079	NA	NA	0.657083	NA	0.214067	NA	NA	0.1888	NA	163.8	NA	NA	163.8	NA	46	NA	NA	46	NA	125.8	NA	NA	104.8	NA	21.8	NA	NA	42
chr10:102717733:G:A	FALSE	FALSE	NA	-0.201841	-0.48071	0.587403	-0.525708	NA	0.14804	0.589256	0.275104	0.254657	NA	0.19942	-0.100003	0.261148	0.007687	NA	0.0801323	0.210958	0.124335	0.137284	NA	-0.201841	-0.48071	0.587403	-0.525708	NA	FALSE	FALSE	FALSE	FALSE	NA	0	0	0	0	NA	0.402823	0.76147	-0.226607	0.563193	NA	FALSE	FALSE	FALSE	FALSE	NA	0.20418	0.635893	0.293033	0.274647	NA	0.583262	0.235932	0.120819	0.544674	NA	271.2	205.2	184.8	271.2	NA	648.4	660.2	630.2	648.4	NA	215.2	72.5	198.4	159	NA	679.6	295.167	547.6	555.2
chr10:102719902:T:C	FALSE	FALSE	NA	0.217987	0.308294	0.100494	0.0642645	NA	0.0616423	0.188736	0.108303	0.0970111	NA	0.0158155	0.283917	0.216757	0.159181	NA	0.0653421	0.188606	0.124336	0.093884	NA	0.217987	0.308294	0.216757	0.159181	NA	FALSE	FALSE	FALSE	FALSE	NA	0	0	0	0	NA	-0.19169	0.0509737	0.112715	0.108436	NA	FALSE	FALSE	FALSE	FALSE	NA	0.110089	0.232034	0.143976	0.129786	NA	0.454026	0.0240752	0.123144	0.108025	NA	1395.2	760.8	1151.8	1395.2	NA	998.8	550	794.2	998.8	NA	1482.6	462.667	885.6	1237.6	NA	922.6	327	653.6	948.2
chr10:102733407:C:A	FALSE	FALSE	NA	-0.404771	-0.499155	-0.420169	0.043178	NA	0.0960212	0.230007	0.196326	0.0969467	NA	-0.54132	-0.902804	-0.443168	0.0991553	NA	0.122603	0.382201	0.251056	0.186238	NA	-0.54132	-0.902804	-0.443168	0.0991553	NA	FALSE	FALSE	FALSE	FALSE	NA	0	0	0	0	NA	-0.136617	-0.637374	-0.024385	0.0173199	NA	FALSE	FALSE	FALSE	FALSE	NA	0.196394	0.301471	0.278077	0.222654	NA	0.10026	0.676114	0.00920351	0.00556197	NA	1012.6	855.8	793.2	1012.6	NA	393	351.8	354	393	NA	700.6	288.333	413.2	891	NA	245.4	92	190.8	356.2
chr10:102733707:A:AT	FALSE	FALSE	NA	-0.211911	0.20637	-0.3026	0.0510998	NA	0.0862805	0.283231	0.160258	0.135675	NA	-0.037197	0.0293701	0.184094	0.326736	NA	0.131088	0.273198	0.216413	0.131407	NA	-0.211911	0.20637	-0.3026	0.326736	NA	FALSE	FALSE	FALSE	FALSE	NA	0	0	0	0	NA	0.169924	-0.234807	0.450756	0.2978	NA	FALSE	FALSE	FALSE	FALSE	NA	0.196662	0.377084	0.241269	0.211446	NA	0.138054	0.0885388	0.53569	0.256273	NA	634.4	487.4	515	634.4	NA	378.4	413.4	316	378.4	NA	500.4	275.333	303	555.8	NA	339	204	256.2	404.4
chr10:102733779:T:C	FALSE	FALSE	NA	0.289769	0.433683	-0.501188	0.108924	NA	0.118027	0.208421	0.213336	0.171668	NA	-0.0233522	-0.212245	-0.29397	0.120251	NA	0.0924348	0.229322	0.162815	0.120346	NA	0.289769	0.433683	-0.501188	0.120251	NA	FALSE	FALSE	FALSE	FALSE	NA	0	0	0	0	NA	-0.292979	-0.558083	0.243639	0.0447133	NA	FALSE	FALSE	FALSE	FALSE	NA	0.174359	0.228963	0.247992	0.211062	NA	0.424205	0.909587	0.173116	0.0186505	NA	527.6	488.2	502.6	527.6	NA	639.4	625.8	544.6	639.4	NA	591.4	317.333	257.6	471.4	NA	571.6	267	319.2	592.4
chr10:102735835:C:G	FALSE	FALSE	NA	0.490892	0.128053	0.889147	0.419631	NA	0.0502269	0.149972	0.0741132	0.0789798	NA	0.54717	0.074309	0.831215	0.573616	NA	0.0558646	0.135398	0.0974194	0.0689053	NA	0.54717	0.128053	0.889147	0.573616	NA	FALSE	FALSE	FALSE	FALSE	NA	16.841	0	27.3502	10.9887	NA	0.0584992	-0.0779805	-0.0716419	0.159756	NA	FALSE	FALSE	FALSE	FALSE	NA	0.0953722	0.131953	0.112682	0.11101	NA	0.0844385	0.0822388	0.0910261	0.266569	NA	1287.4	1474.4	1175.6	1287.4	NA	1560	1725.4	1368.2	1560	NA	1650.8	786.667	1557	1455.4	NA	2081.8	881.667	1756	1974.8
chr10:102738551:A:G	TRUE	FALSE	NA	1.18677	0.347969	2.03456	0.614464	NA	0.0877261	0.172821	0.114494	0.154946	NA	0.837293	0.822873	2.26293	0.080542	NA	0.123655	0.369086	0.145725	0.271016	NA	1.18677	0.822873	2.26293	0.614464	NA	TRUE	FALSE	TRUE	FALSE	NA	35.8875	0	64.8347	0	NA	-0.330106	0.431297	0.240853	-0.577733	NA	FALSE	FALSE	FALSE	FALSE	NA	0.218995	0.304502	0.185	0.314061	NA	0.347162	0.314909	0.274969	0.434477	NA	458.6	533.2	407	458.6	NA	233.8	155.2	151.4	233.8	NA	960	334.167	1213.2	596.6	NA	382.6	132	533.4	209.2
chr10:102740060:C:T	TRUE	TRUE	-0.168495	-1.19825	-0.774483	-1.16281	NA	0.157727	0.230694	0.238209	0.162613	NA	-0.149985	-0.375762	-0.180495	-1.00966	NA	0.143259	0.21225	0.25563	0.151769	NA	-0.168495	-1.19825	-0.774483	-1.16281	NA	FALSE	TRUE	FALSE	TRUE	NA	0	2.20484	0	7.5822	NA	0.0360726	0.815577	0.545825	0.165933	NA	FALSE	TRUE	FALSE	FALSE	NA	0.184002	0.242547	0.277285	0.201304	NA	0.0126869	1.9333	0.636212	0.141952	NA	211	211	211	211	NA	208	208	208	208	NA	217.4	55.6	69.4	73.2	NA	219.8	100.4	102	81.6	NA
chr10:102740271:T:C	FALSE	FALSE	NA	0.782473	0.0687241	0.110824	-0.15848	NA	0.0736767	0.109116	0.183057	0.0956754	NA	0.917296	-0.0302706	0.0089157	-0.0530985	NA	0.119327	0.197118	0.201925	0.110408	NA	0.917296	0.0687241	0.110824	-0.15848	NA	FALSE	FALSE	FALSE	FALSE	NA	20.5267	0	0	0	NA	0.110476	-0.154839	-0.104077	0.0981688	NA	FALSE	FALSE	FALSE	FALSE	NA	0.123175	0.164875	0.159899	0.123271	NA	0.153006	0.15952	0.0974387	0.104389	NA	1567.2	1764.6	1567.2	1567.2	NA	1104.6	1345.4	1104.6	1104.6	NA	1670.6	904	829	1093	NA	1334.6	637.667	551.8	850.8
chr10:102741669:G:T	FALSE	FALSE	NA	0.185396	0.310698	0.161426	0.501127	NA	0.133223	0.20261	0.217382	0.136287	NA	0.176448	0.315699	-0.46999	0.30784	NA	0.143008	0.258725	0.316609	0.127025	NA	0.185396	0.315699	-0.46999	0.501127	NA	FALSE	FALSE	FALSE	FALSE	NA	0	0	0	0	NA	-0.01044	-0.266895	-0.654529	-0.184301	NA	FALSE	FALSE	FALSE	FALSE	NA	0.161174	0.267326	0.257236	0.164974	NA	0.00578601	0.175433	1.02161	0.176879	NA	658.6	590.6	658.6	658.6	NA	542.4	483.6	542.4	542.4	NA	456	360.333	347.4	742	NA	376.8	295.333	195	515.6
chr10:102742763:C:A	FALSE	FALSE	NA	0.186842	0.0685784	0.527172	-0.472103	NA	0.0503585	0.149534	0.0844878	0.114002	NA	0.30234	-0.100199	0.48028	-0.425227	NA	0.0753327	0.165585	0.0938721	0.122111	NA	0.30234	-0.100199	0.527172	-0.472103	NA	FALSE	FALSE	FALSE	FALSE	NA	0	0	4.27373	0	NA	0.110623	-0.191742	-0.0420346	0.0526473	NA	FALSE	FALSE	FALSE	FALSE	NA	0.126241	0.171594	0.130352	0.168728	NA	0.141135	0.210074	0.0382662	0.0290629	NA	1632.4	1520	1466.2	1632.4	NA	997.2	1063.6	831.8	997.2	NA	1695	775.833	1514	986	NA	1121.4	479.833	831.4	632
chr10:102744331:A:T	FALSE	FALSE	0.0426192	0.475504	0.175347	-0.339436	0.418214	0.12581	0.180077	0.15458	0.108682	0.298815	0.172382	0.880598	0.473153	-0.199689	0.335035	0.122317	0.186047	0.135108	0.134829	0.213864	0.172382	0.880598	0.473153	-0.339436	0.418214	FALSE	FALSE	FALSE	FALSE	FALSE	0	1.18931	0	0	0	0.132549	0.389941	0.306419	0.115934	0.0165866	FALSE	FALSE	FALSE	FALSE	FALSE	0.134175	0.206566	0.198515	0.147187	0.329715	0.115809	0.478732	0.424081	0.136596	0.00345052	327.6	327.6	327.6	327.6	142.8	311.8	311.8	311.8	311.8	222.4	511.8	366	161.6	156	167.8	541	463.4	189	160.6	241.6
chr10:102745062:G:T	FALSE	FALSE	NA	0.222831	0.566045	-0.512841	0.285566	NA	0.180458	0.505547	0.329248	0.293638	NA	-0.0618484	0.2273	-0.446298	-0.120538	NA	0.0656767	0.191838	0.123691	0.120457	NA	0.222831	0.566045	-0.512841	0.285566	NA	FALSE	FALSE	FALSE	FALSE	NA	0	0	0	0	NA	-0.291264	-0.318606	0.0605345	-0.350333	NA	FALSE	FALSE	FALSE	FALSE	NA	0.20328	0.354953	0.269129	0.250095	NA	0.317151	0.149118	0.0255069	0.253945	NA	160	129.4	158.6	160	NA	992.4	922.8	930.2	992.4	NA	170.2	97	79.4	166.2	NA	866.6	521.833	489.8	774.6
chr10:102745321:T:A	TRUE	TRUE	NA	4.59759	3.82052	2.6405	2.97503	NA	0.0929639	0.0975916	0.102455	0.0637699	NA	4.58579	3.44875	2.69024	2.9171	NA	0.0947955	0.0850025	0.0964128	0.0548448	NA	4.59759	3.82052	2.69024	2.97503	NA	TRUE	TRUE	TRUE	TRUE	NA	302.239	301.935	165.52	302.161	NA	-0.0095764	-0.400025	0.0551003	-0.0523164	NA	FALSE	TRUE	FALSE	FALSE	NA	0.0585549	0.0597658	0.0985846	0.0669036	NA	0.0167894	8.85214	0.0794014	0.101655	NA	2234.6	2446.8	2234.6	2234.6	NA	1990	2362.6	1990	1990	NA	33501	16993.2	6531.4	13569.4	NA	29674.6	12684.5	5962.6	11786.4
chr10:102746503:C:T	FALSE	FALSE	NA	0.126119	-0.0665532	-0.23589	0.130049	NA	0.111464	0.267553	0.240932	0.159921	NA	0.165936	-0.120791	-0.153153	0.365877	NA	0.0983763	0.212708	0.182075	0.130552	NA	0.165936	-0.120791	-0.23589	0.365877	NA	FALSE	FALSE	FALSE	FALSE	NA	0	0	0	0	NA	0.037301	0.0730276	0.144135	0.24104	NA	FALSE	FALSE	FALSE	FALSE	NA	0.201049	0.298704	0.31573	0.221647	NA	0.0197203	0.027311	0.0585666	0.164973	NA	465.8	502.2	496.6	465.8	NA	507.4	515	484.2	507.4	NA	465.8	236.667	291.8	431.4	NA	521.2	229.5	319.6	557.4
chr10:102747363:G:T	TRUE	TRUE	NA	3.20539	4.47625	5.52784	3.64094	NA	0.0767028	0.114907	0.137008	0.128019	NA	3.16946	4.83795	5.71539	3.62513	NA	0.133355	0.108002	0.131718	0.175766	NA	3.20539	4.83795	5.71539	3.64094	NA	TRUE	TRUE	TRUE	TRUE	NA	302.182	301.935	302.196	172.113	NA	-0.032536	0.369145	0.181216	6.9034e-05	NA	FALSE	TRUE	FALSE	FALSE	NA	0.0871662	0.0898314	0.0844846	0.0912459	NA	0.0443819	2.99288	0.706158	0	NA	1743.6	1684	1448.4	1743.6	NA	397	297.8	304.6	397	NA	14769.4	18277.7	48659.6	18267.6	NA	3291.8	4167.83	11660.4	4115.6
chr10:102750621:C:T	TRUE	TRUE	NA	2.12441	1.58079	1.45635	1.08574	NA	0.0544529	0.0886884	0.0721873	0.0666694	NA	2.1318	1.79608	1.12951	1.44729	NA	0.0580197	0.110346	0.0742035	0.0804884	NA	2.1318	1.79608	1.45635	1.44729	NA	TRUE	TRUE	TRUE	TRUE	NA	302.182	64.9482	84.7014	66.4805	NA	0.00562717	0.251783	-0.327426	0.357919	NA	FALSE	TRUE	TRUE	TRUE	NA	0.0708469	0.0983475	0.0820433	0.0804971	NA	0.00752524	1.01252	2.8077	3.35302	NA	2529.2	2285.2	2019.6	2529.2	NA	1191.6	1166	1222.4	1191.6	NA	10067	3356.67	3995.6	4535.2	NA	4748.8	1983.17	1931.2	2749
chr10:102750623:T:C	TRUE	FALSE	NA	2.07618	1.57129	1.62896	1.06058	NA	0.0529814	0.102512	0.0725395	0.0699618	NA	2.19362	1.74467	1.81806	1.08976	NA	0.0534536	0.0877889	0.0699164	0.06887	NA	2.19362	1.74467	1.81806	1.08976	NA	TRUE	TRUE	TRUE	TRUE	NA	302.228	81.7717	143.259	50.5844	NA	0.118807	0.151514	0.193398	0.0312087	NA	FALSE	FALSE	FALSE	FALSE	NA	0.0671572	0.113361	0.0841189	0.0794777	NA	0.468345	0.284564	0.817041	0.0375505	NA	2366.8	2363.8	2195.2	2366.8	NA	2031	1801.6	1595.6	2031	NA	9125.4	3472.83	4870.6	4165	NA	8494.2	2924.67	4043.2	3647.4
chr10:102750783:C:A	TRUE	FALSE	NA	3.71647	2.85374	3.08619	2.2393	NA	0.0739256	0.202922	0.140681	0.124648	NA	3.9102	2.91517	3.22224	2.50062	NA	0.0767023	0.144396	0.104643	0.113728	NA	3.9102	2.91517	3.22224	2.50062	NA	TRUE	TRUE	TRUE	TRUE	NA	302.228	84.5207	202.401	101.34	NA	0.230674	-0.062154	0.165526	0.300716	NA	FALSE	FALSE	FALSE	FALSE	NA	0.321155	0.23412	0.218104	0.269878	NA	0.104673	0.0299242	0.117175	0.171446	NA	182.8	188	160.6	182.8	NA	185.6	197.8	184.8	185.6	NA	2190.8	672.333	1001.6	736.8	NA	2544.2	728.833	1254.2	893
chr10:102750851:G:A	TRUE	FALSE	NA	-0.309165	2.08397	-0.333905	-0.268198	NA	0.0599351	0.105799	0.103221	0.0951621	NA	0.0223302	2.18036	-0.424182	-0.133553	NA	0.0570548	0.115879	0.126836	0.0941177	NA	-0.309165	2.18036	-0.424182	-0.268198	NA	FALSE	TRUE	FALSE	FALSE	NA	1.51934	80.2549	0	0	NA	0.334981	0.0826141	-0.0990331	0.139319	NA	FALSE	FALSE	FALSE	FALSE	NA	0.0904081	0.108803	0.124716	0.122746	NA	2.32738	0.116026	0.125515	0.176498	NA	1992.8	1799.2	1709.6	1992.8	NA	1563.2	1665	1406	1563.2	NA	1469.4	3789.33	960.8	1399	NA	1449.4	3714	750.8	1198.2
chr10:102751706:G:A	TRUE	TRUE	NA	0.488616	1.4165	0.42477	-0.434811	NA	0.091274	0.180006	0.151475	0.159239	NA	-0.057278	-0.261518	0.215328	-0.337064	NA	0.125005	0.375422	0.21074	0.193105	NA	0.488616	1.4165	0.42477	-0.434811	NA	FALSE	TRUE	FALSE	FALSE	NA	1.97946	9.05802	0	0	NA	-0.53251	-1.87577	-0.229445	0.114215	NA	FALSE	TRUE	FALSE	FALSE	NA	0.181457	0.266284	0.243577	0.215383	NA	1.36277	9.8793	0.162324	0.0559865	NA	594.8	432.6	468	594.8	NA	288	229.2	255.8	288	NA	767	563.667	450.4	378.2	NA	254.2	90.1667	213.4	194.8
chr10:102752162:C:T	FALSE	FALSE	NA	0.542746	0.32593	0.0435595	0.133122	NA	0.0776175	0.214529	0.118327	0.0942398	NA	0.807831	0.490052	0.404226	0.321662	NA	0.0709401	0.162093	0.115085	0.0938251	NA	0.807831	0.490052	0.404226	0.321662	NA	FALSE	FALSE	FALSE	FALSE	NA	24.2322	0	0	0	NA	0.266745	-0.0701216	0.352714	0.187247	NA	FALSE	FALSE	FALSE	FALSE	NA	0.094495	0.199947	0.132181	0.117421	NA	1.24926	0.0417578	1.12438	0.326235	NA	998.2	916.8	811.2	998.2	NA	1046.4	1039.8	942.6	1046.4	NA	1328.2	559.167	593.8	928.6	NA	1673	707.333	878.4	1121
chr10:102752745:G:A	FALSE	FALSE	NA	-0.0184744	-0.411901	-0.0156219	-0.205488	NA	0.0658357	0.218902	0.100735	0.0989273	NA	-0.0988857	-0.385056	-0.193336	-0.29416	NA	0.0663221	0.222795	0.126701	0.0998576	NA	-0.0988857	-0.411901	-0.193336	-0.29416	NA	FALSE	FALSE	FALSE	FALSE	NA	0	0	0	0	NA	-0.0749712	0.0441194	-0.186904	-0.0844351	NA	FALSE	FALSE	FALSE	FALSE	NA	0.11173	0.16876	0.144517	0.134866	NA	0.0950846	0.0294224	0.272031	0.0707874	NA	1023.4	971.8	960	1023.4	NA	1298.6	1130.8	999.2	1298.6	NA	922.6	357	677.8	756.2	NA	1108.8	427.167	630.2	895.8
chr10:102754033:A:T	FALSE	FALSE	NA	0.569495	0.513511	0.236697	0.265677	NA	0.0493473	0.100172	0.0762719	0.0618263	NA	0.77704	0.412986	0.16438	0.37687	NA	0.0700727	0.141638	0.0775627	0.0843083	NA	0.77704	0.513511	0.236697	0.37687	NA	FALSE	FALSE	FALSE	FALSE	NA	24.9999	1.14014	0	0.0228046	NA	0.202037	-0.0456681	-0.067835	0.107309	NA	FALSE	FALSE	FALSE	FALSE	NA	0.0996939	0.116135	0.0939527	0.104559	NA	0.615552	0.0482312	0.109151	0.149772	NA	3370.8	3152	2845.2	3370.8	NA	1537.8	1524	1482.4	1537.8	NA	4560.4	2205	2405.2	3436.8	NA	2414.6	1002.83	1187.8	1697
chr10:102754238:A:G	TRUE	TRUE	NA	2.82662	2.98006	2.655	2.23985	NA	0.0697097	0.10512	0.109732	0.0941519	NA	3.20116	2.88125	3.12326	2.49527	NA	0.0758576	0.134784	0.0951703	0.0754544	NA	3.20116	2.98006	3.12326	2.49527	NA	TRUE	TRUE	TRUE	TRUE	NA	302.228	170.676	230.396	234.01	NA	0.368595	-0.0320695	0.432902	0.256523	NA	TRUE	FALSE	TRUE	FALSE	NA	0.103311	0.161084	0.168289	0.130361	NA	2.13344	0.0215355	1.03795	0.499145	NA	353	304.4	315.2	353	NA	473.6	470	362.6	473.6	NA	2288.6	1167.5	1412.8	1420.2	NA	3958.8	1726.33	2263.2	2258.2
chr10:102757442:A:G	TRUE	TRUE	NA	3.98364	2.87656	2.80855	3.39056	NA	0.110191	0.256247	0.156415	0.156895	NA	3.5454	2.30742	2.385	2.4262	NA	0.0712177	0.210849	0.148823	0.135276	NA	3.98364	2.87656	2.80855	3.39056	NA	TRUE	TRUE	TRUE	TRUE	NA	302.228	23.1267	66.2793	97.7591	NA	-0.482151	-0.685277	-0.513076	-1.01781	NA	FALSE	FALSE	FALSE	TRUE	NA	0.291813	0.288685	0.356123	0.278654	NA	0.411557	0.859843	0.327882	2.08122	NA	67	92.4	79.4	67	NA	178.2	166	125.4	178.2	NA	972.6	334.833	404.6	593	NA	1907.4	395.333	466.4	809
chr10:102757934:C:T	TRUE	TRUE	NA	1.80574	3.80397	2.03804	2.23236	NA	0.146809	0.145434	0.173704	0.156772	NA	2.40004	3.98616	2.55594	2.86883	NA	0.107518	0.148164	0.133783	0.124998	NA	2.40004	3.98616	2.55594	2.86883	NA	TRUE	TRUE	TRUE	TRUE	NA	104.564	153.312	75.5557	110.758	NA	0.629035	0.196779	0.365016	0.659942	NA	TRUE	FALSE	FALSE	FALSE	NA	0.242872	0.284921	0.357421	0.263613	NA	1.03355	0.101762	0.183525	0.84556	NA	130.6	98.2	90.8	130.6	NA	114.4	145.2	123	114.4	NA	415.4	666.5	268.2	515	NA	552.6	1165.33	520.2	715.8
chr10:102758337:G:T	TRUE	TRUE	NA	1.45873	0.91111	2.24215	1.15754	NA	0.0646815	0.145884	0.0828119	0.107605	NA	0.778396	0.760619	1.8195	0.993066	NA	0.0958329	0.202469	0.104467	0.106913	NA	1.45873	0.91111	2.24215	1.15754	NA	TRUE	FALSE	TRUE	TRUE	NA	106.812	3.98487	155.63	21.1773	NA	-0.687731	-0.162945	-0.426904	-0.157943	NA	TRUE	FALSE	TRUE	FALSE	NA	0.142386	0.21906	0.130125	0.163358	NA	4.26497	0.112548	1.79148	0.135454	NA	600.2	608.2	586.6	600.2	NA	432.6	450.6	369.4	432.6	NA	1503.6	562.333	1985.8	1126.2	NA	678	379.833	945	728
chr10:102758625:G:T	TRUE	TRUE	NA	1.29202	1.28338	1.32948	0.430161	NA	0.0460645	0.118654	0.0751752	0.0694525	NA	1.33025	1.27317	1.57554	0.368618	NA	0.0526394	0.0831835	0.07621	0.076407	NA	1.33025	1.28338	1.57554	0.430161	NA	TRUE	TRUE	TRUE	FALSE	NA	167.292	46.7647	89.1395	4.14643	NA	0.0351459	-0.0115102	0.244283	-0.0664297	NA	FALSE	FALSE	TRUE	FALSE	NA	0.0707657	0.107364	0.0815247	0.0859046	NA	0.0636634	0.0104911	1.45802	0.0959276	NA	2449	2624	2229	2449	NA	3163.2	3495.2	2808.2	3163.2	NA	5476.2	3147.33	4035.2	2784.6	NA	7277.8	4128	6029	3439.2
chr10:102759756:A:C	FALSE	FALSE	NA	0.370477	0.243406	0.437784	0.321718	NA	0.0492014	0.108626	0.0864357	0.0749469	NA	0.332091	0.426346	0.488957	0.275744	NA	0.0706309	0.153735	0.114286	0.124573	NA	0.370477	0.426346	0.488957	0.321718	NA	FALSE	FALSE	FALSE	FALSE	NA	8.20985	0	1.30441	0	NA	-0.0025818	0.197265	0.0502403	-0.0225238	NA	FALSE	FALSE	FALSE	FALSE	NA	0.141682	0.136184	0.110063	0.17106	NA	0.00164105	0.327704	0.058556	0.0106278	NA	1654.4	1924	1402.4	1654.4	NA	819.8	860.2	720.4	819.8	NA	1951.6	1110.5	1355.6	1752.6	NA	932.8	569.833	718	840.4
chr10:102776398:C:G	FALSE	FALSE	NA	0.0688859	-0.0615189	-0.281892	-0.0290266	NA	0.109622	0.127479	0.193888	0.104313	NA	-0.0237251	-0.106256	-0.400767	-0.213736	NA	0.118638	0.168984	0.222598	0.152122	NA	0.0688859	-0.106256	-0.400767	-0.213736	NA	FALSE	FALSE	FALSE	FALSE	NA	0	0	0	0	NA	-0.0866362	-0.0805833	-0.113512	-0.199482	NA	FALSE	FALSE	FALSE	FALSE	NA	0.158981	0.163157	0.196347	0.163951	NA	0.0755598	0.0646915	0.0827156	0.204822	NA	1422.6	1613.2	1422.6	1422.6	NA	994.2	1047.2	994.2	994.2	NA	940.2	765	578.8	1108	NA	601.6	472.833	361.8	662.8
chr10:102779521:G:T	FALSE	FALSE	NA	-0.472604	-0.143798	-0.752947	-0.316907	NA	0.115585	0.300937	0.241167	0.180412	NA	0.0570653	-0.32176	-0.220763	0.135779	NA	0.0909108	0.228616	0.229668	0.12655	NA	-0.472604	-0.32176	-0.752947	-0.316907	NA	FALSE	FALSE	FALSE	FALSE	NA	0	0	0	0	NA	0.524234	-0.26935	0.490159	0.467379	NA	FALSE	FALSE	FALSE	FALSE	NA	0.164964	0.314269	0.312371	0.204758	NA	1.63584	0.139077	0.383586	0.686075	NA	608.8	467	442	608.8	NA	700	707.2	548	700	NA	402.4	208.667	184.2	412.4	NA	665.2	273.667	352.2	657.8
chr10:102780638:A:C	FALSE	FALSE	NA	-0.0604628	0.337676	-0.205147	-0.00373037	NA	0.137739	0.262286	0.205838	0.183498	NA	0.0433819	0.518923	0.19944	0.156976	NA	0.186703	0.3665	0.244916	0.283291	NA	-0.0604628	0.518923	-0.205147	0.156976	NA	FALSE	FALSE	FALSE	FALSE	NA	0	0	0	0	NA	0.0488743	0.291117	0.435626	0.0586763	NA	FALSE	FALSE	FALSE	FALSE	NA	0.357322	0.323666	0.332555	0.394236	NA	0.013911	0.149677	0.27793	0.0120583	NA	342.6	350.8	277.2	342.6	NA	160.2	146.6	148	160.2	NA	299	216.833	175.8	292.6	NA	151.8	104	120.2	150
chr10:102782447:G:T	FALSE	FALSE	NA	0.490509	0.265728	0.200852	0.323092	NA	0.0547634	0.14274	0.0818412	0.0696553	NA	0.466551	0.145761	0.0396435	0.372338	NA	0.0515003	0.0910875	0.0759579	0.0636714	NA	0.490509	0.265728	0.200852	0.372338	NA	FALSE	FALSE	FALSE	FALSE	NA	13.7971	0	0	3.21853	NA	-0.0313097	-0.147403	-0.164215	0.0418788	NA	FALSE	FALSE	FALSE	FALSE	NA	0.0761462	0.144498	0.101294	0.0871647	NA	0.0505064	0.181401	0.407612	0.0491065	NA	2486.2	2314.8	2112.2	2486.2	NA	4161.6	3896.4	3762	4161.6	NA	3175.2	1360.83	1726	2624.2	NA	5235.4	2107.5	2751	4556.4
chr10:102782648:A:G	TRUE	TRUE	NA	0.608286	0.388061	1.06761	-0.0679035	NA	0.0610171	0.408755	0.0994968	0.111266	NA	1.01461	0.505653	1.60643	0.336269	NA	0.0897011	0.26963	0.115579	0.162682	NA	1.01461	0.505653	1.60643	0.336269	NA	TRUE	FALSE	TRUE	FALSE	NA	23.8525	0	38.1077	0	NA	0.406683	-0.130004	0.533928	0.396157	NA	TRUE	FALSE	TRUE	FALSE	NA	0.144535	0.312832	0.139363	0.181641	NA	1.24008	0.0514501	2.55889	0.621478	NA	839.4	704.4	720.2	839.4	NA	363.6	301	290.4	363.6	NA	1168	450.5	1080.4	679	NA	672.4	205.667	635.4	392.8
chr10:102782713:C:G	FALSE	FALSE	NA	-0.165387	-0.248615	-0.619484	0.159514	NA	0.0646272	0.1587	0.141314	0.0818381	NA	-0.243959	-0.0289166	-0.81355	0.0822616	NA	0.0723349	0.154961	0.177231	0.0851886	NA	-0.243959	-0.248615	-0.81355	0.159514	NA	FALSE	FALSE	FALSE	FALSE	NA	0	0	0.269905	0	NA	-0.0858152	0.14531	-0.221834	-0.0825113	NA	FALSE	FALSE	FALSE	FALSE	NA	0.118857	0.161955	0.206815	0.118978	NA	0.105479	0.149072	0.199083	0.081385	NA	1372	1222.2	1054.8	1372	NA	1433.6	1366	1214.6	1433.6	NA	1115.6	510	489.4	1299.8	NA	1109.6	651.833	500	1297.2
chr10:102782724:T:G	FALSE	FALSE	NA	-0.340742	-0.359646	-0.757933	0.0502779	NA	0.0905201	0.265774	0.175247	0.154665	NA	-0.253564	0.0195935	-0.692077	0.0860227	NA	0.108597	0.241137	0.181697	0.148731	NA	-0.340742	-0.359646	-0.757933	0.0860227	NA	FALSE	FALSE	FALSE	FALSE	NA	0	0	0	0	NA	0.0710454	0.373912	0.0678802	0.0358755	NA	FALSE	FALSE	FALSE	FALSE	NA	0.158573	0.200253	0.193217	0.189327	NA	0.0559267	0.526664	0.0422418	0.0163425	NA	756.2	594.8	648.6	756.2	NA	587.8	606.6	541.4	587.8	NA	545	223.667	270	679.2	NA	447.4	292.5	240.4	531.4
chr10:102784218:C:CT	FALSE	FALSE	NA	-0.484708	-0.143008	-0.455387	-0.415165	NA	0.074506	0.15089	0.120262	0.150344	NA	-0.343173	-0.152883	-0.607164	-0.336811	NA	0.076017	0.224463	0.171438	0.121454	NA	-0.484708	-0.152883	-0.607164	-0.415165	NA	FALSE	FALSE	FALSE	FALSE	NA	5.02726	0	0	0	NA	0.137742	-0.139842	-0.166618	0.0981188	NA	FALSE	FALSE	FALSE	FALSE	NA	0.109613	0.214056	0.176575	0.164989	NA	0.252394	0.0940663	0.162775	0.0658701	NA	1244.8	1197.2	998.2	1244.8	NA	882.4	851.8	770.6	882.4	NA	814	526.5	521.4	807.4	NA	637.2	369.667	358.4	600
chr10:102785049:T:C	FALSE	FALSE	NA	0.010276	-0.167683	0.148233	0.202689	NA	0.0821362	0.263429	0.180672	0.110081	NA	0.139558	-0.365687	0.356484	0.194798	NA	0.0604974	0.292414	0.115144	0.115681	NA	0.139558	-0.365687	0.356484	0.202689	NA	FALSE	FALSE	FALSE	FALSE	NA	0	0	0	0	NA	0.111347	-0.180031	0.252324	-0.0390625	NA	FALSE	FALSE	FALSE	FALSE	NA	0.146123	0.276074	0.186872	0.174161	NA	0.114179	0.0938896	0.292927	0.0196964	NA	733.4	635	609.6	733.4	NA	1056.2	964.6	895.8	1056.2	NA	676	272	479.8	715.2	NA	1063.8	367.667	824.4	1030.4
chr10:102790799:C:A	FALSE	FALSE	NA	0.140406	-0.686823	-0.218091	0.0708418	NA	0.127563	0.377468	0.26541	0.174338	NA	0.456228	0.320181	-0.0478105	0.805053	NA	0.139943	0.391061	0.244629	0.209906	NA	0.456228	-0.686823	-0.218091	0.805053	NA	FALSE	FALSE	FALSE	FALSE	NA	0	0	0	0	NA	0.329126	1.32207	0.228386	0.714901	NA	FALSE	FALSE	FALSE	FALSE	NA	0.258041	0.355076	0.372194	0.279035	NA	0.258678	2.38571	0.0868981	0.890468	NA	353.2	317.4	270.8	353.2	NA	210.4	202.2	184.2	210.4	NA	356.8	95.8333	160.8	311	NA	263.4	122.667	130.2	305
chr10:102791351:C:CT	TRUE	FALSE	NA	1.08512	1.54563	2.2343	1.24537	NA	0.094372	0.1031	0.101872	0.0820564	NA	1.20465	1.20978	2.3761	1.28127	NA	0.0969693	0.156301	0.104408	0.109405	NA	1.20465	1.54563	2.3761	1.28127	NA	TRUE	TRUE	TRUE	TRUE	NA	29.6139	44.6897	108.826	46.2051	NA	0.115825	-0.309312	0.138327	0.0207803	NA	FALSE	FALSE	FALSE	FALSE	NA	0.103201	0.121569	0.0963486	0.114321	NA	0.217171	0.998132	0.331997	0.0163255	NA	1085.8	1366.2	1085.8	1085.8	NA	1048	1401	1048	1048	NA	1411.2	1989.67	2426.2	2022.8	NA	1492.6	1625.83	2591	2005.2
chr10:102791911:C:A	TRUE	TRUE	NA	1.51218	1.3701	0.630533	1.37019	NA	0.088444	0.194933	0.158592	0.118536	NA	1.94641	1.48221	1.03807	1.60909	NA	0.103468	0.217421	0.204422	0.12406	NA	1.94641	1.48221	1.03807	1.60909	NA	TRUE	TRUE	FALSE	TRUE	NA	73.1344	6.29135	1.33459	32.6594	NA	0.436211	0.162292	0.371677	0.247891	NA	TRUE	FALSE	FALSE	FALSE	NA	0.159321	0.269018	0.285091	0.188617	NA	1.16588	0.0845697	0.275544	0.226746	NA	262.6	331	280.6	262.6	NA	213	237.4	193.2	213	NA	685	422	309.8	581.8	NA	749	326.167	294.4	555.4
chr10:102792230:G:T	TRUE	FALSE	NA	3.26788	3.0474	4.64147	3.02977	NA	0.0760397	0.120845	0.099565	0.0781642	NA	3.19473	2.91128	4.57915	3.06763	NA	0.0864235	0.143934	0.130444	0.0988553	NA	3.26788	3.0474	4.64147	3.06763	NA	TRUE	TRUE	TRUE	TRUE	NA	301.853	134.2	301.978	301.919	NA	-0.0728984	-0.134005	-0.0729846	0.0340788	NA	FALSE	FALSE	FALSE	FALSE	NA	0.128196	0.140986	0.156325	0.14036	NA	0.0798797	0.162422	0.0622024	0.0224108	NA	484	564.8	484	484	NA	335	409.8	335	335	NA	2902.8	2302.33	5660.6	3047.6	NA	1917	1549.83	3920.2	2221.6
chr10:102792295:G:A	FALSE	FALSE	NA	0.707812	0.334795	0.85609	0.135351	NA	0.0564129	0.124293	0.0826588	0.103848	NA	0.612725	0.174159	0.408862	0.202902	NA	0.109068	0.279398	0.192853	0.182292	NA	0.707812	0.334795	0.85609	0.202902	NA	FALSE	FALSE	FALSE	FALSE	NA	30.2999	0	19.3255	0	NA	-0.106269	-0.348689	-0.463193	0.0487443	NA	FALSE	FALSE	FALSE	FALSE	NA	0.134287	0.178837	0.183604	0.160306	NA	0.120889	0.572994	0.995322	0.0281619	NA	1377	1444.8	1090	1377	NA	326.8	348.8	286	326.8	NA	2053.2	896.833	1416	1283.6	NA	454.2	192.5	264	323.8
chr10:102793508:A:C	FALSE	FALSE	NA	-0.0472576	0.134101	-0.148996	0.166082	NA	0.073764	0.217479	0.117894	0.103795	NA	-0.210532	-0.23011	-0.182127	-0.0993559	NA	0.0735707	0.194763	0.161195	0.135847	NA	-0.210532	-0.23011	-0.182127	0.166082	NA	FALSE	FALSE	FALSE	FALSE	NA	0	0	0	0	NA	-0.156846	-0.414722	-0.0550828	-0.272958	NA	FALSE	FALSE	FALSE	FALSE	NA	0.117678	0.212981	0.175606	0.175908	NA	0.279328	0.571501	0.0369869	0.308775	NA	979.4	805.6	835.8	979.4	NA	961.4	688.6	727	961.4	NA	868.4	443	539.2	938.6	NA	758.2	282	466.6	755.6
chr10:102795487:C:T	FALSE	FALSE	NA	-0.197985	0.0262821	-0.423493	-0.121665	NA	0.0602971	0.125124	0.103023	0.0928165	NA	-0.16412	0.111689	-0.507203	-0.16216	NA	0.0627497	0.169258	0.120948	0.0816381	NA	-0.197985	0.111689	-0.507203	-0.16216	NA	FALSE	FALSE	FALSE	FALSE	NA	0	0	0	0	NA	0.0372535	-0.0420567	-0.0850959	-0.0313467	NA	FALSE	FALSE	FALSE	FALSE	NA	0.115363	0.158806	0.119285	0.128763	NA	0.0371051	0.0298439	0.107136	0.0217812	NA	1751.6	1888	1592.6	1751.6	NA	1481	1455.2	1184.8	1481	NA	1396.8	936	845.4	1381.4	NA	1205.6	762.333	589.8	1118
chr10:102795731:G:A	FALSE	FALSE	NA	-0.335834	-0.260478	-0.493416	-0.448259	NA	0.121727	0.289894	0.188126	0.193518	NA	0.147843	-0.348155	-0.119191	-0.0615237	NA	0.116749	0.331261	0.203824	0.165352	NA	-0.335834	-0.348155	-0.493416	-0.448259	NA	FALSE	FALSE	FALSE	FALSE	NA	0	0	0	0	NA	0.517833	-0.00616792	0.388136	0.450952	NA	FALSE	FALSE	FALSE	FALSE	NA	0.226386	0.323068	0.28832	0.265654	NA	0.790818	0.00171815	0.29141	0.369791	NA	576	483	414.2	576	NA	366.6	352.8	291.4	366.6	NA	416.8	203.667	211.2	367.4	NA	370.2	137.333	191	294.6
chr10:102797259:C:T	FALSE	FALSE	NA	0.253166	-0.162491	0.387507	0.328042	NA	0.0712601	0.213808	0.103445	0.0879579	NA	0.315999	-0.121589	0.471144	0.515613	NA	0.0706863	0.234825	0.124644	0.0973506	NA	0.315999	-0.162491	0.471144	0.515613	NA	FALSE	FALSE	FALSE	FALSE	NA	0.0234258	0	0	1.84368	NA	0.0770134	-0.0830414	0.0743372	0.197927	NA	FALSE	FALSE	FALSE	FALSE	NA	0.147963	0.209088	0.12579	0.159383	NA	0.067674	0.048872	0.0826208	0.205652	NA	939.8	843.2	798.8	939.8	NA	747.2	797	673.2	747.2	NA	1027.2	369.833	746.2	999.4	NA	852	358.833	662.4	910.2
chr10:102798346:T:C	TRUE	FALSE	NA	0.771117	0.699352	0.506066	0.922906	NA	0.130973	1.23647	0.342192	0.195521	NA	1.05638	0.90655	0.760203	0.834561	NA	0.0495745	0.131417	0.0923685	0.0917425	NA	1.05638	0.90655	0.760203	0.922906	NA	TRUE	FALSE	FALSE	FALSE	NA	94.9443	5.88948	10.6439	13.9471	NA	0.248611	1.10413	0.335288	-0.122679	NA	FALSE	FALSE	FALSE	FALSE	NA	0.176306	1.07486	0.260063	0.208192	NA	0.308259	0.183474	0.270548	0.0649051	NA	146.2	143	110	146.2	NA	1371.8	1303	995.2	1371.8	NA	227.2	113.667	107.4	236	NA	2612	1198.17	1212	2072.4
chr10:102827228:G:A	FALSE	FALSE	NA	0.66162	-0.452287	0.914045	-0.137541	NA	0.142382	0.247667	0.195357	0.180979	NA	0.148175	-0.416355	0.515113	-0.710964	NA	0.172457	0.273701	0.281284	0.217458	NA	0.66162	-0.452287	0.914045	-0.710964	NA	FALSE	FALSE	FALSE	FALSE	NA	0.378446	0	0.44611	0	NA	-0.509401	0.20902	-0.43469	-0.565137	NA	FALSE	FALSE	FALSE	FALSE	NA	0.207784	0.289567	0.313438	0.25251	NA	0.956517	0.108164	0.312304	0.676705	NA	486.8	609.2	486.8	486.8	NA	469	476	469	469	NA	478	215.5	429.6	342.2	NA	318.2	170.667	331.4	228.6
chr10:102865851:C:T	TRUE	TRUE	NA	1.7563	NA	3.89211	1.61489	NA	0.848291	NA	0.372251	0.309482	NA	0.249088	NA	2.08274	1.29575	NA	1.39258	NA	0.544692	0.466391	NA	1.7563	NA	3.89211	1.61489	NA	FALSE	NA	TRUE	FALSE	NA	0	NA	19.7661	1.64902	NA	-1.84909	NA	-1.70702	-0.521092	NA	FALSE	NA	TRUE	FALSE	NA	0.827456	NA	0.660996	0.63475	NA	0.78577	NA	1.05604	0.109388	NA	47.8	NA	47.8	47.8	NA	40.4	NA	40.4	40.4	NA	93	NA	314.6	111.8	NA	25.8	NA	86.4	85.2
chr10:102900315:A:C	TRUE	FALSE	NA	2.78456	1.4303	3.71187	1.59492	NA	0.0973394	0.164273	0.152238	0.112747	NA	2.66993	1.49404	3.39565	1.3134	NA	0.109069	0.159554	0.15724	0.15624	NA	2.78456	1.49404	3.71187	1.59492	NA	TRUE	TRUE	TRUE	TRUE	NA	174.163	14.7249	125.483	39.6101	NA	-0.116994	0.0266461	-0.313642	-0.30022	NA	FALSE	FALSE	FALSE	FALSE	NA	0.138424	0.252303	0.198296	0.184474	NA	0.140356	0.0102891	0.394075	0.346742	NA	348.4	397.4	348.4	348.4	NA	348	412.6	348	348	NA	1506.4	523.5	2247.4	828.2	NA	1398.8	574	1829.6	681.4
chr10:102901024:C:T	FALSE	FALSE	NA	-0.332139	-0.769162	-0.749571	-1.39306	NA	0.62954	1.64776	1.87516	1.30377	NA	0.213854	-1.84079	0.267717	0.582866	NA	0.444889	1.6404	1.44035	0.596201	NA	-0.332139	-1.84079	-0.749571	-1.39306	NA	FALSE	FALSE	FALSE	FALSE	NA	0	0	0	0	NA	0.888263	0.898868	1.59354	3.26573	NA	FALSE	FALSE	FALSE	FALSE	NA	0.639448	1.39368	1.68055	1.55504	NA	0.311586	0.0925838	0.165921	0.587895	NA	58.8	54.4	58.8	58.8	NA	52.4	90.4	52.4	52.4	NA	26.8	13.6667	13.2	16.6	NA	38.2	13.8333	40	61.8
chr10:102901917:T:C	FALSE	FALSE	NA	0.332296	NA	NA	0.471244	NA	0.213087	NA	NA	0.291664	NA	-0.679342	NA	NA	-0.932111	NA	0.427866	NA	NA	0.779802	NA	-0.679342	NA	NA	-0.932111	NA	FALSE	NA	NA	FALSE	NA	0	NA	NA	0	NA	-1.01031	NA	NA	-1.74974	NA	FALSE	NA	NA	FALSE	NA	0.532128	NA	NA	0.695942	NA	0.54008	NA	NA	0.852951	NA	101	NA	NA	101	NA	47.4	NA	NA	47.4	NA	116.6	NA	NA	115	NA	27	NA	NA	21
chr10:102958242:C:G	TRUE	FALSE	NA	-0.322726	0.554352	1.02375	-0.0149638	NA	0.13935	0.361209	0.150286	0.21849	NA	-0.133823	1.05734	1.40537	-0.166062	NA	0.120005	0.249754	0.351614	0.131853	NA	-0.322726	1.05734	1.40537	-0.166062	NA	FALSE	FALSE	TRUE	FALSE	NA	0	0	5.93247	0	NA	0.153949	0.446501	0.325401	-0.139229	NA	FALSE	FALSE	FALSE	FALSE	NA	0.221055	0.314285	0.270966	0.247891	NA	0.100411	0.316603	0.240172	0.060786	NA	266.8	170.2	199.6	266.8	NA	554.6	322.2	392	554.6	NA	194	123.333	291	225.4	NA	458.8	323.167	770.2	419.8
chr10:102995563:G:A	FALSE	FALSE	NA	-0.0101367	0.788484	-0.0784437	0.0819544	NA	0.204748	0.232509	0.357135	0.213687	NA	0.54492	0.397827	0.152437	0.176782	NA	0.255604	0.456327	0.643368	0.411483	NA	0.54492	0.788484	0.152437	0.176782	NA	FALSE	FALSE	FALSE	FALSE	NA	0	0	0	0	NA	0.560083	-0.741797	0.0188618	-0.0788981	NA	FALSE	FALSE	FALSE	FALSE	NA	0.2882	0.386238	0.487264	0.360101	NA	0.588335	0.556367	0.00365356	0.0201823	NA	336	331.6	336	336	NA	133.2	151.8	133.2	133.2	NA	207.4	273.167	152.4	268.2	NA	117.8	95.8333	62	111.8
chr10:102995796:T:C	TRUE	TRUE	NA	2.18426	2.06996	1.85145	1.71797	NA	0.0844603	0.104843	0.113806	0.103551	NA	2.58906	2.70795	1.97724	1.93182	NA	0.0855583	0.100902	0.133939	0.0819641	NA	2.58906	2.70795	1.97724	1.93182	NA	TRUE	TRUE	TRUE	TRUE	NA	195.33	152.538	53.688	117.003	NA	0.406873	0.638382	0.116329	0.223777	NA	TRUE	TRUE	FALSE	FALSE	NA	0.0824973	0.0803564	0.133447	0.091616	NA	4.59549	12.7563	0.146446	0.82456	NA	1076.6	1307.8	1076.6	1076.6	NA	1259	1352.6	1259	1259	NA	3052.2	2707.83	1795	2812.2	NA	4717.4	4350.33	2350	3780.4
chr10:103007660:C:T	FALSE	FALSE	-0.0756061	-0.236901	-0.0595493	0.416315	NA	0.0954059	0.194251	0.0983638	0.158244	NA	-0.206338	0.0446165	-0.354563	0.178173	NA	0.0905383	0.248223	0.106217	0.23451	NA	-0.206338	-0.236901	-0.354563	0.416315	NA	FALSE	FALSE	FALSE	FALSE	NA	0	0	0	0	NA	-0.127906	0.218201	-0.298769	-0.38216	NA	FALSE	FALSE	FALSE	FALSE	NA	0.0988644	0.24174	0.0931285	0.267457	NA	0.198776	0.124008	1.7974	0.348518	NA	2973.6	2973.6	2973.6	2973.6	NA	2952.4	2952.4	2952.4	2952.4	NA	2102.2	951	771	799.833	NA	1901.2	1143.2	623.833	630.167	NA
chr10:103007661:T:A	FALSE	FALSE	-0.0942871	-0.138274	-0.227717	0.076302	NA	0.0872091	0.212808	0.100733	0.230959	NA	-0.028305	-0.155466	-0.260457	0.0671799	NA	0.156975	0.269035	0.146923	0.219019	NA	-0.0942871	-0.155466	-0.260457	0.076302	NA	FALSE	FALSE	FALSE	FALSE	NA	0	0	0	0	NA	0.0345682	-0.0198151	-0.137041	0.0901998	NA	FALSE	FALSE	FALSE	FALSE	NA	0.146203	0.26224	0.104232	0.150033	NA	0.018321	0.00641095	0.308944	0.0925464	NA	3205.8	3205.8	3205.8	3205.8	NA	1690.8	1690.8	1690.8	1690.8	NA	2226.4	1087.8	742	702.5	NA	1231	576.2	381.5	358.333	NA
chr10:103030046:C:T	FALSE	FALSE	NA	-0.197412	-0.377049	-0.32477	-0.248226	NA	0.140141	0.247172	0.240649	0.131001	NA	-0.346483	-0.367493	-0.363357	-0.110774	NA	0.126201	0.233289	0.224447	0.150073	NA	-0.346483	-0.377049	-0.363357	-0.248226	NA	FALSE	FALSE	FALSE	FALSE	NA	0	0	0	0	NA	-0.151909	-0.191642	-0.0525511	0.107658	NA	FALSE	FALSE	FALSE	FALSE	NA	0.160582	0.286812	0.200566	0.190509	NA	0.16654	0.0972177	0.0309628	0.0646999	NA	795.6	954.4	795.6	795.6	NA	1006.6	1082.2	1006.6	1006.6	NA	431	366.333	304.6	527.4	NA	496.8	404.167	365.2	727.8
chr10:103050813:G:A	TRUE	FALSE	NA	-0.13831	0.822443	0.439619	0.243746	NA	0.481602	0.349794	0.63737	0.287687	NA	0.302564	1.30015	0.0644357	-0.0352367	NA	0.254742	0.221536	0.44895	0.230353	NA	0.302564	1.30015	0.439619	0.243746	NA	FALSE	TRUE	FALSE	FALSE	NA	0	2.96837	0	0	NA	0.678568	0.477324	-0.0521701	-0.299546	NA	FALSE	FALSE	FALSE	FALSE	NA	0.464255	0.397805	0.627299	0.341249	NA	0.341932	0.236741	0.00830082	0.12078	NA	135	131.2	135	135	NA	235	218	235	235	NA	69	114.333	66.6	128.6	NA	179.2	256.833	106.2	174.2
chr10:103178205:G:A	FALSE	FALSE	0.486744	0.621298	0.730342	0.250311	NA	0.133669	0.198506	0.156094	0.269459	NA	0.653246	0.821142	0.791133	1.24359	NA	0.159701	0.220027	0.124828	0.256111	NA	0.653246	0.821142	0.791133	1.24359	NA	FALSE	FALSE	FALSE	FALSE	NA	0	0	5.15041	1.43886	NA	0.141549	0.171302	0.0779888	0.937353	NA	FALSE	FALSE	FALSE	FALSE	NA	0.199843	0.248506	0.21834	0.285364	NA	0.0728177	0.100433	0.0474501	1.6893	NA	264.8	264.8	264.8	264.8	NA	235.4	235.4	235.4	235.4	NA	347.2	130.6	156.4	248.4	NA	348	135.6	145	434.8	NA
chr10:103186838:G:A	FALSE	FALSE	NA	-0.160159	-0.828745	0.385767	0.337771	NA	0.150805	0.279589	0.239212	0.129041	NA	-0.0723483	-0.567035	0.503647	0.494312	NA	0.153178	0.251036	0.224473	0.124322	NA	-0.160159	-0.828745	0.503647	0.494312	NA	FALSE	FALSE	FALSE	FALSE	NA	0	0	0	0	NA	0.0967929	-0.0717187	0.13831	0.16637	NA	FALSE	FALSE	FALSE	FALSE	NA	0.177641	0.208477	0.34584	0.145036	NA	0.0755333	0.0408103	0.0513	0.184723	NA	962.6	869.2	962.6	962.6	NA	800.2	734.2	800.2	800.2	NA	545.6	242.833	576.4	963.6	NA	469.6	242.5	524.6	872.8
chr10:103202440:A:G	FALSE	FALSE	0.302055	0.193706	-0.029125	0.303887	NA	0.183913	0.287464	0.170497	0.310912	NA	-0.337637	-0.450383	-0.0485838	0.7293	NA	0.182231	0.377408	0.16513	0.303587	NA	-0.337637	-0.450383	-0.0485838	0.7293	NA	FALSE	FALSE	FALSE	FALSE	NA	0	0	0	0	NA	-0.629588	-0.712118	-0.0271221	0.350215	NA	FALSE	FALSE	FALSE	FALSE	NA	0.224724	0.382461	0.216884	0.373126	NA	1.08273	0.529759	0.0142337	0.143843	NA	208.4	208.4	208.4	208.4	NA	247.4	247.4	247.4	247.4	NA	238.4	73.6	73.2	202.6	NA	183.4	58.2	86.2	344.8	NA
chr10:103213564:G:A	FALSE	FALSE	-0.0732831	-0.00710366	0.956627	-0.282004	NA	0.106001	0.129602	0.0729908	0.163607	NA	-0.104058	-0.161204	0.785359	-0.389942	NA	0.0751029	0.1047	0.0599832	0.158	NA	-0.104058	-0.161204	0.956627	-0.389942	NA	FALSE	FALSE	FALSE	FALSE	NA	0	0	34.0355	0	NA	-0.0236624	-0.149552	-0.16912	-0.116622	NA	FALSE	FALSE	FALSE	FALSE	NA	0.107263	0.126494	0.078672	0.135543	NA	0.0154479	0.226967	0.804367	0.124654	NA	1078.6	1078.6	1078.6	1078.6	NA	1595.6	1595.6	1595.6	1595.6	NA	969.4	345	757.2	729.2	NA	1405.4	458	994	999	NA
chr10:103213780:G:C	FALSE	FALSE	0.338559	0.784001	0.522829	0.494989	NA	0.0919529	0.118445	0.0929013	0.194461	NA	0.269527	0.736964	0.397999	0.496749	NA	0.099392	0.129692	0.102204	0.200239	NA	0.338559	0.784001	0.522829	0.496749	NA	FALSE	FALSE	FALSE	FALSE	NA	0	5.96001	3.25665	0	NA	-0.0680114	-0.0486632	-0.125022	-0.00148995	NA	FALSE	FALSE	FALSE	FALSE	NA	0.112752	0.165129	0.137546	0.152303	NA	0.0592815	0.0348139	0.176602	0.000671739	NA	678.2	678.2	678.2	678.2	NA	702.2	702.2	702.2	702.2	NA	812.4	378.4	353.2	758.4	NA	797	373.4	332.8	779	NA
chr10:103218571:A:G	FALSE	FALSE	0.128896	-0.49193	-0.0626016	-0.418482	NA	0.36319	0.791393	0.273325	1.06419	NA	-0.209737	-1.25619	0.0851457	0.697557	NA	0.413518	0.846715	0.347458	0.687784	NA	-0.209737	-1.25619	0.0851457	0.697557	NA	FALSE	FALSE	FALSE	FALSE	NA	0	0	0	0	NA	-0.293553	-0.381538	0.10062	0.988506	NA	FALSE	FALSE	FALSE	FALSE	NA	0.473203	0.652475	0.381257	1.03997	NA	0.0617407	0.0808007	0.0324287	0.146044	NA	74.6	74.6	74.6	74.6	NA	60.4	60.4	60.4	60.4	NA	74.4	17.8	25.8	49.8	NA	51	8	23.2	75.6	NA
chr10:103231641:A:G	FALSE	FALSE	0.524902	0.481327	0.59147	0.705509	NA	0.0875831	0.0886752	0.0913767	0.152489	NA	0.243113	0.372454	0.424902	0.590925	NA	0.083423	0.0874581	0.0742208	0.113188	NA	0.524902	0.481327	0.59147	0.705509	NA	FALSE	FALSE	FALSE	FALSE	NA	4.20463	2.76214	5.535	2.26701	NA	-0.283016	-0.112192	-0.16336	-0.0963527	NA	FALSE	FALSE	FALSE	FALSE	NA	0.082617	0.0967887	0.0920841	0.174812	NA	1.80545	0.219457	0.551205	0.066932	NA	1232	1232	1232	1232	NA	1688.4	1688.4	1688.4	1688.4	NA	1683.2	557.4	672.6	1606.2	NA	1900	711.6	820.4	2110.4	NA
chr10:103271262:G:A	TRUE	TRUE	2.60097	3.31542	3.85407	3.8026	NA	0.108608	0.184586	0.108678	0.107142	NA	2.5705	3.36038	3.96348	3.96797	NA	0.109124	0.188381	0.102861	0.11352	NA	2.60097	3.36038	3.96348	3.96797	NA	TRUE	TRUE	TRUE	TRUE	NA	121.536	66.9272	302.654	270.694	NA	-0.0302701	0.0462054	0.111732	0.162639	NA	FALSE	FALSE	TRUE	TRUE	NA	0.0520378	0.0385879	0.0397362	0.033177	NA	0.06594	0.273289	1.4795	4.80186	NA	1677.6	1677.6	1677.6	1677.6	NA	1985	1985	1985	1985	NA	3225.4	10320.8	10234.6	11142	NA	3740.2	12529	13019.8	14753	NA
chr10:103383160:T:C	FALSE	FALSE	NA	-0.263388	0.0430361	-0.454377	-0.0540373	NA	0.0895002	0.23983	0.165392	0.115024	NA	-0.259453	0.0650614	-0.301665	-0.107165	NA	0.0996143	0.273677	0.14985	0.13591	NA	-0.263388	0.0650614	-0.454377	-0.107165	NA	FALSE	FALSE	FALSE	FALSE	NA	0	0	0	0	NA	-0.00433776	0.213001	0.168621	-0.0642856	NA	FALSE	FALSE	FALSE	FALSE	NA	0.152196	0.240825	0.183888	0.169589	NA	0.00263033	0.145889	0.155604	0.0360837	NA	845	606	719	845	NA	606.4	431.6	538.6	606.4	NA	646.6	298.833	383.8	690.4	NA	464.2	222.333	316	478.6
chr10:1034628:C:A	TRUE	FALSE	NA	0.908254	0.692021	0.893112	-0.134692	NA	0.21458	0.298735	0.32842	0.263134	NA	1.00204	0.567864	1.24585	0.0548181	NA	0.149783	0.247815	0.308146	0.223239	NA	1.00204	0.692021	1.24585	-0.134692	NA	TRUE	FALSE	FALSE	FALSE	NA	5.55749	0	0	0	NA	0.129173	0.0169016	0.242233	0.191096	NA	FALSE	FALSE	FALSE	FALSE	NA	0.209979	0.371176	0.451864	0.301281	NA	0.0886469	0.00401777	0.074879	0.0754368	NA	250.2	232.6	250.2	250.2	NA	375	370.6	375	375	NA	306.4	181.5	214.8	181.6	NA	483.2	269.333	354.8	314.2
chr10:1034895:T:C	FALSE	FALSE	NA	0.0464981	-0.081085	0.682342	-0.0885995	NA	0.137478	0.204698	0.223696	0.15579	NA	-0.084279	-0.365666	0.195806	-0.0608387	NA	0.1302	0.166193	0.228796	0.117776	NA	-0.084279	-0.365666	0.682342	-0.0885995	NA	FALSE	FALSE	FALSE	FALSE	NA	0	0	0	0	NA	-0.135531	-0.155986	-0.508872	0.0324156	NA	FALSE	FALSE	FALSE	FALSE	NA	0.125829	0.157967	0.247452	0.13066	NA	0.203245	0.172375	0.652856	0.0228306	NA	660	712	660	660	NA	1155.8	1163.8	1155.8	1155.8	NA	429.4	331.667	492.8	491.4	NA	690	448.167	602.6	868.2
chr10:103498216:A:G	TRUE	FALSE	NA	0.675251	1.02587	0.117308	0.75233	NA	0.110896	0.242725	0.179985	0.137357	NA	1.26403	0.901895	0.203582	1.26391	NA	0.116677	0.291934	0.264785	0.176306	NA	1.26403	1.02587	0.203582	1.26391	NA	TRUE	FALSE	FALSE	TRUE	NA	21.5385	0	0	7.03716	NA	0.603812	-0.0749097	0.0584557	0.506332	NA	FALSE	FALSE	FALSE	FALSE	NA	0.240136	0.3071	0.310682	0.253555	NA	0.969604	0.0272285	0.0207734	0.514611	NA	327.6	274.6	295.6	327.6	NA	187.4	160.6	203.8	187.4	NA	477.2	267.667	230.6	469.8	NA	410.8	147.667	169	383.2
chr10:103542959:C:G	FALSE	FALSE	NA	0.0836734	-0.257926	0.0482506	0.343606	NA	0.218984	1.70347	0.464415	0.337562	NA	-0.268817	0.525225	0.894873	0.399993	NA	0.229503	0.459031	0.329643	0.32763	NA	-0.268817	0.525225	0.894873	0.399993	NA	FALSE	FALSE	FALSE	FALSE	NA	0	0	0	0	NA	-0.403143	1.11966	1.17734	-0.0291374	NA	FALSE	FALSE	FALSE	FALSE	NA	0.369941	0.787337	0.606874	0.519337	NA	0.200136	0.317213	0.5764	0.00391718	NA	89.8	99.4	78.6	89.8	NA	97.8	92.8	65.8	97.8	NA	86	43.5	58.8	94.2	NA	73.8	67.3333	84.6	109
chr10:103542960:C:G	FALSE	FALSE	NA	-0.126597	-0.243461	-0.459707	-0.0087211	NA	0.194456	0.872055	2.09856	0.298236	NA	0.565329	-0.302767	1.28653	0.44284	NA	0.210618	0.821985	0.392523	0.352743	NA	0.565329	-0.302767	1.28653	0.44284	NA	FALSE	FALSE	FALSE	FALSE	NA	0	0	0	0	NA	0.69746	-0.150861	2.67951	0.438474	NA	FALSE	FALSE	FALSE	FALSE	NA	0.372739	0.623044	1.55242	0.418971	NA	0.524043	0.0269906	0.459477	0.154674	NA	125.8	99.2	77.2	125.8	NA	65.4	102.4	51	65.4	NA	105.2	42	43.2	107.2	NA	87.4	40	86.8	76
chr10:103565439:G:A	TRUE	TRUE	1.12889	-0.265215	1.66191	2.13862	NA	0.226534	0.183021	0.0982683	0.160676	NA	1.09775	-0.0147551	1.14091	1.75451	NA	0.134847	0.238869	0.131869	0.15917	NA	1.12889	-0.265215	1.66191	2.13862	NA	TRUE	FALSE	TRUE	TRUE	NA	10.9236	0	58.9532	35.2124	NA	-0.0132652	0.230729	-0.529414	-0.35823	NA	FALSE	FALSE	TRUE	FALSE	NA	0.143779	0.170843	0.14727	0.191434	NA	0.00555008	0.286977	2.42254	0.48218	NA	613.8	613.8	613.8	613.8	NA	341.4	341.4	341.4	341.4	NA	1266.8	162.6	703	2223.6	NA	701.2	107.2	274	950.6	NA
chr10:103573222:C:T	FALSE	FALSE	NA	0.175748	-0.358287	-0.122467	-0.227315	NA	0.0621573	0.206901	0.177738	0.142614	NA	-0.0314304	-0.186289	-0.0762519	-0.507063	NA	0.0870649	0.23686	0.140242	0.160309	NA	0.175748	-0.358287	-0.122467	-0.507063	NA	FALSE	FALSE	FALSE	FALSE	NA	0	0	0	0	NA	-0.211691	-0.0250214	0.0816449	-0.280809	NA	FALSE	FALSE	FALSE	FALSE	NA	0.121429	0.18407	0.190286	0.217573	NA	0.455043	0.0138872	0.0543251	0.218907	NA	981.2	872.4	873.2	981.2	NA	839.2	802.4	635.8	839.2	NA	1014.8	333.667	568.2	711.6	NA	753	342.833	429.4	504.6
chr10:103584682:G:A	TRUE	FALSE	0.301623	-0.0279448	4.03808	0.676215	NA	0.105636	0.21051	0.246491	0.09078	NA	0.164511	-0.045998	4.19011	0.508434	NA	0.10232	0.185732	0.312445	0.102877	NA	0.301623	-0.045998	4.19011	0.676215	NA	FALSE	FALSE	TRUE	FALSE	NA	0	0	55.1255	8.56012	NA	-0.132604	-0.000931812	0.136458	-0.169194	NA	FALSE	FALSE	FALSE	FALSE	NA	0.121172	0.242695	0.0755826	0.124468	NA	0.138452	0.000359601	0.566506	0.328915	NA	388.8	388.8	388.8	388.8	NA	369.8	369.8	369.8	369.8	NA	741.4	314.2	2795.6	375.8	NA	645	290.2	2971.4	323.2	NA
chr10:103585122:G:T	FALSE	FALSE	0.410864	0.223734	0.222578	0.519162	NA	0.0765407	0.0915175	0.0717082	0.126671	NA	-0.00675298	0.0415226	-0.0996508	0.16422	NA	0.110032	0.145812	0.0851483	0.136731	NA	0.410864	0.223734	0.222578	0.519162	NA	FALSE	FALSE	FALSE	FALSE	NA	2.61678	0	0	0	NA	-0.425112	-0.199965	-0.323613	-0.350938	NA	FALSE	FALSE	FALSE	FALSE	NA	0.0921287	0.136108	0.0865106	0.135016	NA	3.77392	0.335793	2.64302	0.9789	NA	1351	1351	1351	1351	NA	1092.6	1092.6	1092.6	1092.6	NA	1696.2	510.4	571	1593.6	NA	1040.4	368.8	370	1006.6	NA
chr10:103586356:G:A	TRUE	TRUE	0.754493	0.963416	2.52704	1.72815	NA	0.0693302	0.0930973	0.0800223	0.125507	NA	0.509751	0.83059	2.1848	1.4783	NA	0.0903017	0.109615	0.0915507	0.127851	NA	0.754493	0.963416	2.52704	1.72815	NA	FALSE	FALSE	TRUE	TRUE	NA	22.3733	19.8895	213.665	37.9272	NA	-0.248225	-0.132927	-0.347871	-0.247654	NA	FALSE	FALSE	TRUE	FALSE	NA	0.0999925	0.133218	0.0682467	0.169498	NA	0.798714	0.17233	5.18118	0.296114	NA	1277.2	1277.2	1277.2	1277.2	NA	984.2	984.2	984.2	984.2	NA	2045.6	806	2670.6	3523.2	NA	1312.2	572.4	1611	2187.8	NA
chr10:103587552:G:A	FALSE	FALSE	NA	-0.659448	-0.190457	-0.903832	-0.39905	NA	0.106178	0.276912	0.219813	0.158306	NA	-0.261567	-0.350235	-0.928119	-0.337083	NA	0.0966991	0.287147	0.22266	0.154119	NA	-0.659448	-0.350235	-0.928119	-0.39905	NA	FALSE	FALSE	FALSE	FALSE	NA	4.19385	0	0	0	NA	0.405721	-0.0955357	-0.0248809	0.0716511	NA	FALSE	FALSE	FALSE	FALSE	NA	0.165164	0.36719	0.23611	0.21127	NA	0.920092	0.0292421	0.0112705	0.0318884	NA	555.2	521.4	425.6	555.2	NA	573	481.2	467.4	573	NA	321.4	219.667	159.4	355	NA	437.8	184.667	173.6	388.4
chr10:103590594:C:A	TRUE	TRUE	1.15328	2.14112	2.1469	1.83353	NA	0.0915789	0.101836	0.0824068	0.161035	NA	1.19772	2.3086	2.47515	1.82638	NA	0.116383	0.103554	0.103318	0.196929	NA	1.19772	2.3086	2.47515	1.83353	NA	TRUE	TRUE	TRUE	TRUE	NA	31.1568	104.89	144.417	24.8265	NA	0.0390335	0.171577	0.321913	-0.0249957	NA	FALSE	FALSE	TRUE	FALSE	NA	0.138768	0.138991	0.106448	0.222623	NA	0.021135	0.244008	1.66291	0.0111653	NA	445.6	445.6	445.6	445.6	NA	364	364	364	364	NA	935.6	628.8	712.2	1317.4	NA	786.6	583.4	730.2	1080.8	NA
chr10:103591477:T:G	FALSE	FALSE	NA	-0.0933041	0.61138	0.194123	-0.463706	NA	0.525048	0.569524	0.421401	0.491932	NA	0.488695	0.376947	0.167943	0.125545	NA	0.307782	0.405577	0.343812	0.206782	NA	0.488695	0.61138	0.194123	-0.463706	NA	FALSE	FALSE	FALSE	FALSE	NA	0	0	0	0	NA	0.622889	0.232277	-0.1986	0.783335	NA	FALSE	FALSE	FALSE	FALSE	NA	0.43013	0.683575	0.559938	0.435647	NA	0.323061	0.0402423	0.0426777	0.414665	NA	96.8	95.2	56.8	96.8	NA	209	198.2	147.4	209	NA	84.6	67.3333	47.2	57.6	NA	270.6	128.333	120.6	192.6
chr10:103597354:C:T	FALSE	FALSE	-0.00405863	-0.0560651	-0.303349	0.201849	NA	0.119236	0.163031	0.112003	0.207222	NA	0.00493135	-0.223943	-0.189771	0.25872	NA	0.106477	0.170388	0.118374	0.271337	NA	0.00493135	-0.223943	-0.303349	0.25872	NA	FALSE	FALSE	FALSE	FALSE	NA	0	0	0	0	NA	0.0154193	-0.175414	0.109187	-0.0253734	NA	FALSE	FALSE	FALSE	FALSE	NA	0.118635	0.170182	0.136349	0.290028	NA	0.00763305	0.180754	0.146656	0.00841799	NA	599.4	599.4	599.4	599.4	NA	624.8	624.8	624.8	624.8	NA	559.4	188	175.4	548	NA	588	169.8	197.2	601	NA
chr10:103603162:G:T	TRUE	FALSE	0.416404	1.64505	1.07541	1.30243	NA	0.0887147	0.0761199	0.0721595	0.132597	NA	0.354777	1.75597	1.1047	1.15866	NA	0.0802671	0.0753873	0.0659686	0.136014	NA	0.416404	1.75597	1.1047	1.30243	NA	FALSE	TRUE	TRUE	TRUE	NA	1.08945	114.797	57.7341	17.5632	NA	-0.0593327	0.108455	0.0306167	-0.147802	NA	FALSE	FALSE	FALSE	FALSE	NA	0.0947402	0.0828207	0.0791553	0.0941743	NA	0.0620752	0.27245	0.0526132	0.33818	NA	1091	1091	1091	1091	NA	1337.6	1337.6	1337.6	1337.6	NA	1360.4	1105.4	828.8	2162	NA	1617.2	1454.2	1038.6	2389.2	NA
chr10:103603598:C:G	TRUE	TRUE	2.0311	3.83126	5.19814	2.35267	NA	0.101754	0.0685397	0.105269	0.107168	NA	1.72774	3.4532	5.0101	2.05522	NA	0.090557	0.0635254	0.105179	0.10874	NA	2.0311	3.83126	5.19814	2.35267	NA	TRUE	TRUE	TRUE	TRUE	NA	83.4357	302.581	302.812	101.61	NA	-0.298226	-0.372488	-0.183128	-0.29645	NA	TRUE	TRUE	TRUE	TRUE	NA	0.0597023	0.0505471	0.0402917	0.0872292	NA	4.54171	10.9554	4.05039	1.83686	NA	1697.8	1697.8	1697.8	1697.8	NA	1706.8	1706.8	1706.8	1706.8	NA	6475.6	7701.6	22466	6993	NA	5333	6028.6	19990.4	5721.2	NA
chr10:103605418:C:T	FALSE	FALSE	0.124586	-0.0857407	0.307056	-0.031407	NA	0.234174	0.357444	0.218397	0.219645	NA	-0.123922	-0.0297694	-0.273745	-0.164844	NA	0.192683	0.349985	0.239693	0.201332	NA	0.124586	-0.0857407	0.307056	-0.164844	NA	FALSE	FALSE	FALSE	FALSE	NA	0	0	0	0	NA	-0.221259	0.0141383	-0.589252	-0.134952	NA	FALSE	FALSE	FALSE	FALSE	NA	0.24594	0.340273	0.2925	0.280544	NA	0.0984501	0.00309334	0.701478	0.0667304	NA	108.6	108.6	108.6	108.6	NA	123.6	123.6	123.6	123.6	NA	183.4	76.6	58	66	NA	174.4	88.4	45	68.2	NA
chr10:103606543:C:T	FALSE	FALSE	NA	0.0373531	0.0451551	0.0281438	0.162954	NA	0.223248	1.406	0.326041	0.273346	NA	-0.354091	-0.381821	-0.324018	-0.440305	NA	0.104231	0.372576	0.248426	0.175964	NA	-0.354091	-0.381821	-0.324018	-0.440305	NA	FALSE	FALSE	FALSE	FALSE	NA	0	0	0	0	NA	-0.372103	-0.092005	-0.378299	-0.610353	NA	FALSE	FALSE	FALSE	FALSE	NA	0.279597	0.954212	0.368185	0.277483	NA	0.27858	0.0092934	0.185383	0.63292	NA	128.2	126.4	104.4	128.2	NA	516.6	394.8	286	516.6	NA	121.2	62.3333	74.4	121.8	NA	371	153	164.4	326.4
chr10:103612975:T:A	TRUE	TRUE	0.383373	0.54614	1.41799	-0.123045	NA	0.109446	0.18336	0.0823036	0.0977751	NA	0.121861	0.109482	0.103974	-0.498915	NA	0.122933	0.197291	0.118591	0.119041	NA	0.383373	0.54614	1.41799	-0.498915	NA	FALSE	FALSE	TRUE	FALSE	NA	0	0	61.325	0.0902686	NA	-0.267391	-0.429525	-1.31575	-0.382905	NA	FALSE	FALSE	TRUE	FALSE	NA	0.128537	0.20424	0.132207	0.139548	NA	0.499436	0.600363	20.8081	1.29637	NA	372	372	372	372	NA	367.2	367.2	367.2	367.2	NA	746.2	416.2	436	209.6	NA	611.8	321.4	173.2	158.2	NA
chr10:103613232:C:G	FALSE	FALSE	0.00816937	0.215787	-0.11084	0.186238	NA	0.085998	0.109621	0.0820059	0.16104	NA	-0.174642	0.327867	0.0335506	0.405159	NA	0.108305	0.0979546	0.0782134	0.15182	NA	-0.174642	0.327867	-0.11084	0.405159	NA	FALSE	FALSE	FALSE	FALSE	NA	0	0	0	0	NA	-0.189203	0.120124	0.145703	0.22057	NA	FALSE	FALSE	FALSE	FALSE	NA	0.119028	0.110983	0.0940104	0.194701	NA	0.297291	0.196492	0.428677	0.189808	NA	1161.8	1161.8	1161.8	1161.8	NA	1126.2	1126.2	1126.2	1126.2	NA	1094.8	429.4	387.2	1077	NA	948.6	456.2	414.2	1220.6	NA
chr10:103627885:G:C	FALSE	FALSE	NA	-0.0466931	0.0094954	-0.0853948	-0.471871	NA	0.0763682	0.258568	0.165202	0.11573	NA	-0.297757	-0.110599	-0.1908	-0.864521	NA	0.0603623	0.180589	0.112445	0.0914261	NA	-0.297757	-0.110599	-0.1908	-0.864521	NA	FALSE	FALSE	FALSE	FALSE	NA	1.00711	0	0	15.4105	NA	-0.254921	-0.10317	-0.0929138	-0.395519	NA	FALSE	FALSE	FALSE	FALSE	NA	0.12953	0.219794	0.182657	0.146097	NA	0.580508	0.0605102	0.0672142	1.01851	NA	913.2	785	728.2	913.2	NA	1962.8	1570.8	1558.6	1962.8	NA	806.8	376.167	491.8	555.6	NA	1467.4	691.5	961	919
chr10:103635878:C:T	TRUE	FALSE	0.805694	1.72416	2.4769	1.59467	NA	0.102841	0.0854314	0.0995559	0.10841	NA	0.975544	1.84694	2.39528	1.67468	NA	0.0983767	0.0710755	0.093501	0.111341	NA	0.975544	1.84694	2.4769	1.67468	NA	FALSE	TRUE	TRUE	TRUE	NA	17.9699	143.66	139.531	45.9213	NA	0.170724	0.125871	-0.079456	0.0765039	NA	FALSE	FALSE	FALSE	FALSE	NA	0.0718349	0.0891324	0.0584942	0.129421	NA	0.719547	0.311754	0.339435	0.0733458	NA	1003.2	1003.2	1003.2	1003.2	NA	1249.2	1249.2	1249.2	1249.2	NA	1637.2	1067.8	2019.4	2499.2	NA	2292.6	1453.8	2375.6	3271.2	NA
chr10:103654527:G:A	FALSE	FALSE	-0.419856	-0.283907	-0.307918	0.226273	NA	0.305282	0.0799801	0.0786676	0.0799536	NA	-0.0202585	-0.241292	-0.133016	0.231991	NA	0.194405	0.0860126	0.0826684	0.0903977	NA	-0.419856	-0.283907	-0.307918	0.231991	NA	FALSE	FALSE	FALSE	FALSE	NA	0	0	0	0	NA	0.487298	0.0344982	0.170304	0.00112323	NA	FALSE	FALSE	FALSE	FALSE	NA	0.232142	0.0907117	0.101398	0.0951266	NA	0.565317	0.0552713	0.532943	0.00109462	NA	1080.2	1080.2	1080.2	1080.2	NA	914.6	914.6	914.6	914.6	NA	260.8	572.6	366	607.6	NA	287.2	493.2	351	522.2	NA
chr10:103657957:A:T	FALSE	FALSE	NA	0.0285141	-0.263961	-0.200775	0.161679	NA	0.0923651	0.195235	0.11806	0.100599	NA	-0.173825	-0.472364	-0.283012	0.111045	NA	0.106672	0.263638	0.221367	0.150183	NA	-0.173825	-0.472364	-0.283012	0.161679	NA	FALSE	FALSE	FALSE	FALSE	NA	0	0	0	0	NA	-0.200028	-0.360154	-0.145842	-0.0672792	NA	FALSE	FALSE	FALSE	FALSE	NA	0.165597	0.244881	0.223513	0.190805	NA	0.23636	0.33683	0.0946395	0.033512	NA	1230.8	1088.6	977	1230.8	NA	623.6	622	557.4	623.6	NA	1149	443	606.2	1165.8	NA	506.4	217.333	318.6	573.8
chr10:103672925:T:TG	FALSE	FALSE	-0.326185	-0.238145	-0.22388	-0.511468	NA	0.0868224	0.095688	0.0692389	0.144923	NA	-0.26737	-0.347998	-0.174361	-0.521702	NA	0.070144	0.120959	0.0782082	0.158624	NA	-0.326185	-0.347998	-0.22388	-0.521702	NA	FALSE	FALSE	FALSE	FALSE	NA	0	0	0	0	NA	0.0655187	-0.11324	0.0483618	-0.0187969	NA	FALSE	FALSE	FALSE	FALSE	NA	0.0762327	0.104139	0.0786746	0.143595	NA	0.0974331	0.197922	0.0993634	0.0131979	NA	2028.6	2028.6	2028.6	2028.6	NA	2006	2006	2006	2006	NA	1528.4	558.2	632.4	1180.4	NA	1583.2	517.8	645.8	1116.2	NA
chr10:103677961:C:A	FALSE	FALSE	0.0906277	0.091688	0.0139097	-0.242838	NA	0.104968	0.117371	0.0663168	0.164018	NA	0.134881	-0.0298481	-0.035703	-0.797649	NA	0.0681117	0.120103	0.0746979	0.169996	NA	0.134881	0.091688	-0.035703	-0.797649	NA	FALSE	FALSE	FALSE	FALSE	NA	0	0	0	1.08607	NA	0.0565481	-0.127102	-0.0531945	-0.551722	NA	FALSE	FALSE	FALSE	FALSE	NA	0.0931955	0.131753	0.0766803	0.181232	NA	0.059923	0.163991	0.117727	1.41654	NA	1486.8	1486.8	1486.8	1486.8	NA	1730.4	1730.4	1730.4	1730.4	NA	1508.2	522.2	543.6	1016.6	NA	1798.4	545.2	608.4	815.8	NA
chr10:103690999:G:A	FALSE	FALSE	0.612345	-0.294782	-0.6652	0.821209	NA	0.0853287	0.11787	0.24012	0.127237	NA	0.48609	-0.403005	-0.757494	0.693395	NA	0.0914538	0.13309	0.12249	0.134233	NA	0.612345	-0.403005	-0.757494	0.821209	NA	FALSE	FALSE	FALSE	FALSE	NA	7.66295	0	4.72243	5.48127	NA	-0.13057	-0.119105	-0.0870145	-0.132531	NA	FALSE	FALSE	FALSE	FALSE	NA	0.102647	0.12755	0.119023	0.106101	NA	0.192056	0.156393	0.12735	0.225041	NA	1180	1180	1180	1180	NA	1079.8	1079.8	1079.8	1079.8	NA	1696.8	314.4	271.4	1710.4	NA	1427.6	261.6	231.4	1421.2	NA
chr10:103697054:C:T	FALSE	FALSE	0.0113407	-0.865938	-0.53451	-0.397479	NA	0.0824739	0.206203	0.115	0.0824865	NA	-0.0353129	-0.409883	-0.0506359	-0.245197	NA	0.0916186	0.13048	0.0956743	0.09425	NA	-0.0353129	-0.865938	-0.53451	-0.397479	NA	FALSE	FALSE	FALSE	FALSE	NA	0	0.106253	1.00822	1.37386	NA	-0.050214	0.492196	0.483981	0.151436	NA	FALSE	FALSE	FALSE	FALSE	NA	0.0889384	0.172574	0.126493	0.0834617	NA	0.0486	1.18935	2.76931	0.559669	NA	955.6	955.6	955.6	955.6	NA	1136.8	1136.8	1136.8	1136.8	NA	1486	437	292.4	441.6	NA	1722.8	667.6	480.6	591.2	NA
chr10:103703194:CA:C	FALSE	FALSE	-0.190413	-0.428648	-0.33873	-0.372356	NA	0.121683	0.230437	0.191918	0.130955	NA	0.0809359	-0.212407	-0.39354	-0.354586	NA	0.115584	0.177891	0.152615	0.114133	NA	-0.190413	-0.428648	-0.39354	-0.372356	NA	FALSE	FALSE	FALSE	FALSE	NA	0	0	0	0	NA	0.264594	0.239752	-0.0320316	0.0222213	NA	FALSE	FALSE	FALSE	FALSE	NA	0.143225	0.188722	0.191765	0.157572	NA	0.380981	0.233525	0.0207289	0.0149973	NA	341.6	341.6	341.6	341.6	NA	407	407	407	407	NA	464	197.6	118.4	158.6	NA	655.8	272.4	133.4	190.2	NA
chr10:103703929:G:A	FALSE	FALSE	0.316507	0.187439	0.2883	0.583814	NA	0.151321	0.231691	0.149436	0.110919	NA	0.194802	0.384956	0.313303	0.450924	NA	0.148924	0.235332	0.147451	0.109712	NA	0.316507	0.384956	0.313303	0.583814	NA	FALSE	FALSE	FALSE	FALSE	NA	0	0	0	2.38331	NA	-0.115147	0.173542	0.0235598	-0.130637	NA	FALSE	FALSE	FALSE	FALSE	NA	0.170758	0.296865	0.205535	0.161162	NA	0.0633602	0.0725346	0.0140197	0.142204	NA	232.8	232.8	232.8	232.8	NA	255.4	255.4	255.4	255.4	NA	445.2	221.4	124.2	215	NA	461.4	258.8	140.6	215	NA
chr10:103711274:G:A	TRUE	FALSE	0.11645	-0.602077	-0.670864	-0.7153	NA	0.13433	0.26098	0.147913	0.361838	NA	-0.256488	-1.07307	-0.657597	-0.735612	NA	0.119781	0.20803	0.134163	0.827983	NA	-0.256488	-1.07307	-0.670864	-0.735612	NA	FALSE	TRUE	FALSE	FALSE	NA	0	2.12128	1.53974	0	NA	-0.368892	-0.41506	0.0121036	-0.407705	NA	FALSE	FALSE	FALSE	FALSE	NA	0.124314	0.220902	0.155041	0.419912	NA	1.25179	0.539386	0.00877602	0.150384	NA	480.6	480.6	480.6	480.6	NA	627.4	627.4	627.4	627.4	NA	491.8	99.8	108.2	243.4	NA	496.4	97	144.2	289.2	NA
chr10:103714782:C:T	FALSE	FALSE	-0.177237	0.0774838	-0.294591	-0.590774	NA	0.118868	0.133943	0.117807	0.25764	NA	-0.14749	-0.153433	-0.319159	-0.377297	NA	0.0976749	0.151679	0.126694	0.198327	NA	-0.177237	-0.153433	-0.319159	-0.590774	NA	FALSE	FALSE	FALSE	FALSE	NA	0	0	0	0	NA	0.0370938	-0.235919	-0.0315155	0.248694	NA	FALSE	FALSE	FALSE	FALSE	NA	0.131501	0.131272	0.136178	0.194617	NA	0.0211381	0.494071	0.0277603	0.233415	NA	803.8	803.8	803.8	803.8	NA	864.6	864.6	864.6	864.6	NA	671.4	273.6	236.8	447.6	NA	736	252.4	249.2	536	NA
chr10:103715522:T:A	FALSE	FALSE	-0.0322409	0.18127	-0.117712	-0.344944	NA	0.107177	0.154248	0.116032	0.269212	NA	-0.0898156	-0.249493	-0.180526	-0.249943	NA	0.140543	0.236822	0.106835	0.260349	NA	-0.0898156	-0.249493	-0.180526	-0.344944	NA	FALSE	FALSE	FALSE	FALSE	NA	0	0	0	0	NA	-0.0715369	-0.48724	-0.0566629	0.105936	NA	FALSE	FALSE	FALSE	FALSE	NA	0.136558	0.196116	0.140092	0.335546	NA	0.0492871	0.961101	0.0561092	0.0341064	NA	633.4	633.4	633.4	633.4	NA	683	683	683	683	NA	592	235.2	212.2	401.8	NA	617.6	188.4	219.2	465.2	NA
chr10:103719913:C:T	FALSE	FALSE	0.406361	0.0405974	0.431697	0.89596	NA	0.102042	0.192093	0.0927494	0.23655	NA	0.14464	0.0778525	0.351993	0.486019	NA	0.123749	0.208113	0.108576	0.213429	NA	0.406361	0.0778525	0.431697	0.89596	NA	FALSE	FALSE	FALSE	FALSE	NA	0	0	1.00629	0	NA	-0.26155	0.0271614	-0.0782263	-0.359262	NA	FALSE	FALSE	FALSE	FALSE	NA	0.135403	0.160263	0.123303	0.319982	NA	0.443968	0.0182654	0.104033	0.187113	NA	627	627	627	627	NA	590.6	590.6	590.6	590.6	NA	774.6	203.8	303.6	977.4	NA	620.6	197.6	275.6	687.6	NA
chr10:103732143:G:A	FALSE	FALSE	-0.1386	-0.171204	-0.25108	-0.265162	NA	0.162869	0.204619	0.131959	0.33267	NA	-0.407058	-0.181594	-0.205261	-0.865977	NA	0.14665	0.214645	0.19234	0.420357	NA	-0.407058	-0.181594	-0.25108	-0.865977	NA	FALSE	FALSE	FALSE	FALSE	NA	0	0	0	0	NA	-0.245382	0.00126277	0.00975492	-0.653217	NA	FALSE	FALSE	FALSE	FALSE	NA	0.172565	0.22399	0.208732	0.421931	NA	0.235151	0.00034713	0.00518607	0.329308	NA	436.2	436.2	436.2	436.2	NA	405.6	405.6	405.6	405.6	NA	367	123.6	132	303.2	NA	290.2	119	127.2	184.4	NA
chr10:103735978:A:T	TRUE	FALSE	NA	0.740724	0.553312	-0.0814171	0.408731	NA	0.111693	0.222946	0.168512	0.157533	NA	1.02322	0.710967	0.443027	0.719511	NA	0.0864459	0.211381	0.122811	0.126984	NA	1.02322	0.710967	0.443027	0.719511	NA	TRUE	FALSE	FALSE	FALSE	NA	26.5132	0	0	2.75136	NA	0.308588	-0.00693997	0.513934	0.339491	NA	FALSE	FALSE	FALSE	FALSE	NA	0.197785	0.266822	0.200475	0.24803	NA	0.36987	0.00223571	1.03043	0.243286	NA	416.8	382	364	416.8	NA	361.6	631	592.4	361.6	NA	637.4	269.667	245.6	470.4	NA	672.4	496	573.8	507.2
chr10:103739270:A:AACT	FALSE	FALSE	-0.0338246	0.0726541	-0.0645836	0.54024	NA	0.204007	0.213119	0.220775	0.166727	NA	-0.130006	0.240356	-0.0784536	0.455883	NA	0.159782	0.357939	0.161848	0.149344	NA	-0.130006	0.240356	-0.0784536	0.54024	NA	FALSE	FALSE	FALSE	FALSE	NA	0	0	0	0	NA	-0.0660335	0.359839	0.0250452	-0.0753307	NA	FALSE	FALSE	FALSE	FALSE	NA	0.231625	0.193168	0.243433	0.168884	NA	0.0165069	0.381917	0.00831582	0.0433035	NA	516.4	516.4	516.4	516.4	NA	615.4	615.4	615.4	615.4	NA	821	747.625	347.6	702.6	NA	903	1103.88	422.6	810.8	NA
chr10:103741725:G:A	FALSE	FALSE	0.118523	0.461463	0.198289	0.269612	NA	0.330915	0.13937	0.118657	0.217803	NA	0.156004	0.382373	0.340731	0.0293725	NA	0.138458	0.201997	0.118886	0.335003	NA	0.156004	0.461463	0.340731	0.269612	NA	FALSE	FALSE	FALSE	FALSE	NA	0	0	0	0	NA	0.0993541	-0.107871	0.146885	-0.334781	NA	FALSE	FALSE	FALSE	FALSE	NA	0.191705	0.203863	0.154181	0.368335	NA	0.0482961	0.0706262	0.189238	0.136124	NA	537.4	537.4	537.4	537.4	NA	394.2	394.2	394.2	394.2	NA	537.6	241.8	223.8	519.4	NA	417.2	165.8	179.6	330.8	NA
chr10:103743133:G:A	FALSE	FALSE	-0.0392273	0.788195	-0.875693	-1.05851	NA	0.205426	0.215059	0.329379	0.921608	NA	0.10669	0.351882	-0.82634	-1.15525	NA	0.316438	0.375656	0.295668	1.02803	NA	0.10669	0.788195	-0.875693	-1.15525	NA	FALSE	FALSE	FALSE	FALSE	NA	0	0	0	0	NA	0.0170333	-0.536887	0.123535	-0.343336	NA	FALSE	FALSE	FALSE	FALSE	NA	0.345464	0.38754	0.300031	0.725801	NA	0.00259184	0.300255	0.0575253	0.055266	NA	188.2	188.2	188.2	188.2	NA	137.2	137.2	137.2	137.2	NA	176	107.2	37.6	77.4	NA	139.6	56.8	28.4	44.6	NA
chr10:103743852:C:G	FALSE	FALSE	NA	-0.0738733	0.245372	-0.353801	-0.246665	NA	0.076496	0.240023	0.148068	0.148111	NA	-0.0239828	0.214261	-0.465695	-0.223128	NA	0.0784381	0.21936	0.131113	0.125135	NA	-0.0738733	0.245372	-0.465695	-0.246665	NA	FALSE	FALSE	FALSE	FALSE	NA	0	0	0	0	NA	0.0315737	0.197839	-0.107189	0.0172105	NA	FALSE	FALSE	FALSE	FALSE	NA	0.168463	0.230881	0.176721	0.220401	NA	0.0199553	0.139037	0.0856707	0.00556902	NA	729.4	673.2	660.2	729.4	NA	892	883.6	831	892	NA	632.2	374.833	366.2	527.4	NA	803.2	509	428.4	641.8
chr10:103747138:G:A	FALSE	FALSE	0.204646	0.0115053	0.543818	-0.0573585	NA	0.2167	0.342146	0.167094	0.473853	NA	0.0598163	0.215541	-0.114496	-0.431838	NA	0.236294	0.365157	0.29264	0.926659	NA	0.204646	0.215541	0.543818	-0.431838	NA	FALSE	FALSE	FALSE	FALSE	NA	0	0	0	0	NA	-0.124668	0.208542	-0.706116	-0.918582	NA	FALSE	FALSE	FALSE	FALSE	NA	0.275864	0.411428	0.280945	0.775633	NA	0.0393817	0.0672791	1.11468	0.205863	NA	167.2	167.2	167.2	167.2	NA	126.8	126.8	126.8	126.8	NA	180.6	54.6	89.2	124.4	NA	125.6	46.4	43.2	70.8	NA
chr10:103748333:G:A	FALSE	FALSE	NA	0.53615	0.322578	0.622914	0.173855	NA	0.0787566	0.222077	0.122858	0.121849	NA	0.413507	0.00554041	0.670119	0.300713	NA	0.0761804	0.23825	0.133414	0.141765	NA	0.53615	0.322578	0.670119	0.300713	NA	FALSE	FALSE	FALSE	FALSE	NA	5.9194	0	1.31662	0	NA	-0.128233	-0.118031	0.0499893	0.104601	NA	FALSE	FALSE	FALSE	FALSE	NA	0.132188	0.209549	0.186244	0.188849	NA	0.165096	0.0769807	0.030877	0.0594506	NA	545.6	470.6	455.8	545.6	NA	586.6	434.4	444.8	586.6	NA	722.4	280.333	502.8	521.6	NA	711	209.167	508.6	623.2
chr10:103749743:A:G	FALSE	FALSE	0.084803	0.049006	0.176474	-0.310868	NA	0.134851	0.181216	0.115449	0.261279	NA	0.00827343	0.117293	0.126774	-0.605535	NA	0.128131	0.147045	0.0892643	0.346267	NA	0.084803	0.117293	0.176474	-0.605535	NA	FALSE	FALSE	FALSE	FALSE	NA	0	0	0	0	NA	-0.0803879	0.0794805	-0.0451093	-0.427011	NA	FALSE	FALSE	FALSE	FALSE	NA	0.14675	0.193854	0.12598	0.306428	NA	0.0523612	0.0509941	0.0475781	0.272097	NA	537.8	537.8	537.8	537.8	NA	691.8	691.8	691.8	691.8	NA	530	176.2	219	358.6	NA	648.6	244.6	271.8	393.6	NA
chr10:103749956:C:T	TRUE	FALSE	1.94373	3.36896	2.98644	3.00655	NA	0.153855	0.160887	0.148908	0.136513	NA	1.96215	3.05104	2.74954	2.93259	NA	0.1555	0.143769	0.134079	0.119132	NA	1.96215	3.36896	2.98644	3.00655	NA	TRUE	TRUE	TRUE	TRUE	NA	31.3941	94.7559	88.2628	128.608	NA	-0.00397325	-0.322223	-0.2474	-0.0742802	NA	FALSE	FALSE	FALSE	FALSE	NA	0.217451	0.220588	0.229356	0.182125	NA	0.000761513	0.298381	0.230568	0.0544691	NA	57.6	57.6	57.6	57.6	NA	72.2	72.2	72.2	72.2	NA	338.6	471.2	197.4	277.6	NA	434.4	474.4	212.8	332.4	NA
chr10:103754150:G:A	FALSE	FALSE	-0.106295	0.0256068	-0.12344	-0.00794227	NA	0.181332	0.161747	0.114375	0.245107	NA	-0.347276	-0.181923	-0.198171	-0.0677827	NA	0.153068	0.171513	0.0961205	0.239401	NA	-0.347276	-0.181923	-0.198171	-0.0677827	NA	FALSE	FALSE	FALSE	FALSE	NA	0	0	0	0	NA	-0.226872	-0.223522	-0.0768221	-0.0786194	NA	FALSE	FALSE	FALSE	FALSE	NA	0.176044	0.163536	0.128189	0.221538	NA	0.195841	0.293553	0.0955862	0.0392198	NA	506.2	506.2	506.2	506.2	NA	697	697	697	697	NA	457.6	169.4	169.6	423.6	NA	510.2	201.2	219.8	566	NA
chr10:103756750:A:G	FALSE	FALSE	NA	-0.58578	0.231859	-0.825104	-0.25609	NA	0.0728353	0.201389	0.148552	0.0894798	NA	-0.409122	0.0549253	-0.739425	-0.0834575	NA	0.137854	0.230386	0.219378	0.18266	NA	-0.58578	0.231859	-0.825104	-0.25609	NA	FALSE	FALSE	FALSE	FALSE	NA	9.97132	0	2.47071	0	NA	0.162056	-0.389906	0.108095	0.145841	NA	FALSE	FALSE	FALSE	FALSE	NA	0.137429	0.206472	0.220523	0.17246	NA	0.226828	0.538021	0.0642814	0.109997	NA	1443.8	1267	1111.6	1443.8	NA	453.2	449.6	340	453.2	NA	879.6	735.833	448.6	1029	NA	313	228.5	146.2	364.2
chr10:103765790:A:G	FALSE	FALSE	-0.239904	-0.278809	-0.304722	-0.471625	NA	0.128892	0.184343	0.137069	0.105662	NA	-0.140941	-0.404939	-0.229464	-0.423958	NA	0.106917	0.199234	0.156073	0.107836	NA	-0.239904	-0.404939	-0.304722	-0.471625	NA	FALSE	FALSE	FALSE	FALSE	NA	0	0	0	0.627222	NA	0.103602	-0.132128	0.0552637	0.0422779	NA	FALSE	FALSE	FALSE	FALSE	NA	0.14548	0.175357	0.184994	0.137193	NA	0.0674246	0.103787	0.0404085	0.0381345	NA	423.4	423.4	423.4	423.4	NA	418.4	418.4	418.4	418.4	NA	551.8	278.6	149.2	184.8	NA	592.4	263.2	157.6	190.8	NA
chr10:103798260:A:G	FALSE	FALSE	-0.180528	-0.394247	-0.222336	-0.0662252	NA	0.113166	0.152762	0.0952515	0.259165	NA	0.126161	-0.370169	-0.673852	0.0743984	NA	0.106577	0.206779	0.156227	0.237818	NA	-0.180528	-0.394247	-0.673852	0.0743984	NA	FALSE	FALSE	FALSE	FALSE	NA	0	0	0.311574	0	NA	0.308978	0.00104666	-0.472082	0.169753	NA	FALSE	FALSE	FALSE	FALSE	NA	0.125899	0.159118	0.14683	0.236166	NA	0.775348	0.000414654	1.90005	0.0962734	NA	784	784	784	784	NA	676.2	676.2	676.2	676.2	NA	649.2	190.4	240.6	616	NA	700	169.8	153	575.2	NA
chr10:103804114:G:A	FALSE	FALSE	0.334522	0.130057	0.155751	0.13088	NA	0.261565	0.102866	0.097168	0.0989685	NA	0.218857	0.240217	0.0551111	-0.0464007	NA	0.222503	0.0892184	0.0793438	0.0940556	NA	0.334522	0.240217	0.155751	0.13088	NA	FALSE	FALSE	FALSE	FALSE	NA	0	0	0	0	NA	-0.0985064	0.106331	-0.10051	-0.174058	NA	FALSE	FALSE	FALSE	FALSE	NA	0.278771	0.105463	0.10695	0.111018	NA	0.0363897	0.205519	0.200603	0.482269	NA	518.8	518.8	518.8	518.8	NA	807.2	807.2	807.2	807.2	NA	192.8	364	242.8	268.8	NA	300.8	604.8	352.4	379.2	NA
chr10:103807295:G:A	TRUE	TRUE	0.401966	1.105	1.67697	0.553433	NA	0.104383	0.11292	0.0694429	0.190141	NA	0.213358	0.858235	1.32489	0.503086	NA	0.17173	0.173249	0.0902535	0.250491	NA	0.401966	1.105	1.67697	0.553433	NA	FALSE	TRUE	TRUE	FALSE	NA	0	17.4048	123.633	0	NA	-0.209087	-0.254303	-0.351675	-0.0657081	NA	FALSE	FALSE	TRUE	FALSE	NA	0.175258	0.154528	0.110121	0.198888	NA	0.169563	0.417007	1.87159	0.0362921	NA	524.4	524.4	524.4	524.4	NA	321.4	321.4	321.4	321.4	NA	650.8	365	606.8	633.8	NA	361	192.2	292	362.8	NA
chr10:103808405:G:T	FALSE	FALSE	-0.814726	-0.290694	-0.0569984	-0.450847	NA	0.981992	0.197243	0.190543	0.219118	NA	0.0340101	-0.345634	-0.345625	-0.263085	NA	0.739375	0.228016	0.219543	0.206399	NA	-0.814726	-0.345634	-0.345625	-0.450847	NA	FALSE	FALSE	FALSE	FALSE	NA	0	0	0	0	NA	0.545022	-0.0717283	-0.291743	0.195895	NA	FALSE	FALSE	FALSE	FALSE	NA	0.998838	0.233515	0.245888	0.236944	NA	0.0619003	0.0424375	0.288861	0.169724	NA	143.6	143.6	143.6	143.6	NA	119.6	119.6	119.6	119.6	NA	28	74	58	50	NA	33.2	59	39.4	47.6	NA
chr10:103822134:C:T	FALSE	FALSE	-0.27182	-0.708983	-0.182578	-0.85228	NA	0.701162	0.234955	0.19833	0.254707	NA	-1.09569	-0.469508	-0.535436	-0.533961	NA	0.451632	0.123208	0.13377	0.124807	NA	-1.09569	-0.708983	-0.535436	-0.85228	NA	FALSE	FALSE	FALSE	FALSE	NA	0	0	0	0.244548	NA	-0.38254	0.257477	-0.3482	0.335904	NA	FALSE	FALSE	FALSE	FALSE	NA	0.602271	0.203565	0.20666	0.207395	NA	0.0745708	0.299326	0.536036	0.510294	NA	173	173	173	173	NA	424	424	424	424	NA	41.4	67.8	64.4	46.2	NA	65.2	199.6	123.8	139.4	NA
chr10:103853547:C:T	FALSE	FALSE	-0.550342	-0.515183	0.432342	NA	NA	0.498062	1.39737	0.370886	NA	NA	0.000498595	-1.42978	-0.109082	NA	NA	0.404871	1.66236	0.378536	NA	NA	-0.550342	-1.42978	0.432342	NA	NA	FALSE	FALSE	FALSE	NA	NA	0	0	0	NA	NA	0.450981	-1.57808	-0.689379	NA	NA	FALSE	FALSE	FALSE	NA	NA	0.538704	1.38455	0.551986	NA	NA	0.092809	0.180975	0.284232	NA	NA	53	53	53	NA	NA	84.8	84.8	84.8	NA	NA	47.4	22.4	41.2	NA	NA	108.2	24.8	43.4	NA	NA
chr10:103853780:G:A	FALSE	FALSE	0.0201262	0.651622	0.375379	0.0790549	NA	0.428203	1.02646	0.463505	1.20968	NA	-0.261392	-0.33909	0.414356	0.616221	NA	0.33892	1.31205	0.306668	0.67811	NA	-0.261392	0.651622	0.414356	0.616221	NA	FALSE	FALSE	FALSE	FALSE	NA	0	0	0	0	NA	-0.280223	-1.42927	-0.0500282	-0.48193	NA	FALSE	FALSE	FALSE	FALSE	NA	0.424984	1.08553	0.483129	0.482537	NA	0.0656689	0.229477	0.0114525	0.193995	NA	103.6	103.6	103.6	103.6	NA	212.2	212.2	212.2	212.2	NA	77.8	60.8	35.5	21.5	NA	130	67.4	77.1667	60.3333	NA
chr10:103853853:C:A	TRUE	TRUE	3.10488	4.34898	6.08905	5.05506	NA	0.148289	0.396184	0.105875	0.25955	NA	3.6315	4.86007	6.36056	5.55138	NA	0.118557	0.137637	0.102619	0.201606	NA	3.6315	4.86007	6.36056	5.55138	NA	TRUE	TRUE	TRUE	TRUE	NA	200.846	267.918	302.511	161.706	NA	0.521823	0.580949	0.270374	0.539663	NA	TRUE	FALSE	TRUE	TRUE	NA	0.164512	0.267632	0.107132	0.173464	NA	1.45934	0.629322	1.10405	1.42145	NA	77.2	77.2	77.2	77.2	NA	120.2	120.2	120.2	120.2	NA	860.2	1119.6	3000	2293.6	NA	1929.6	2353	5636.2	5160	NA
chr10:103855601:CT:C	TRUE	FALSE	0.372387	1.17819	1.37356	0.623802	NA	0.118575	0.19463	0.0839785	0.255472	NA	0.483448	1.39027	1.43313	0.46898	NA	0.112904	0.132656	0.0870061	0.249515	NA	0.483448	1.39027	1.43313	0.623802	NA	FALSE	TRUE	TRUE	FALSE	NA	0.25456	20.4952	55.7536	0	NA	0.0997238	0.231475	0.0556551	-0.192012	NA	FALSE	FALSE	FALSE	FALSE	NA	0.138121	0.20906	0.0909336	0.230864	NA	0.0748027	0.171829	0.0960997	0.104029	NA	504.2	504.2	504.2	504.2	NA	928.2	928.2	928.2	928.2	NA	838.6	790.2	741.8	753.6	NA	1663.8	1603.4	1430.2	1291.6	NA
chr10:103857881:T:C	TRUE	FALSE	0.523167	0.597874	1.00581	0.257661	NA	0.18707	0.284333	0.107392	0.527854	NA	0.456329	0.406756	0.862498	-0.822854	NA	0.200466	0.335672	0.163756	0.993226	NA	0.523167	0.597874	1.00581	-0.822854	NA	FALSE	FALSE	TRUE	FALSE	NA	0	0	15.6446	0	NA	-0.0661155	-0.203536	-0.166835	-1.37474	NA	FALSE	FALSE	FALSE	FALSE	NA	0.223352	0.378014	0.195786	0.739108	NA	0.0216462	0.058199	0.155501	0.42945	NA	278.6	278.6	278.6	278.6	NA	227.2	227.2	227.2	227.2	NA	522.2	305	320.8	358.4	NA	397.6	202.6	234	136.4	NA
chr10:103858304:C:T	TRUE	FALSE	0.715666	1.84433	1.97242	1.72281	NA	0.120285	0.140628	0.0675498	0.221963	NA	0.843822	1.94644	1.90391	2.238	NA	0.115062	0.10899	0.0774812	0.187732	NA	0.843822	1.94644	1.97242	2.238	NA	FALSE	TRUE	TRUE	TRUE	NA	8.17212	66.1302	182.228	27.5597	NA	0.133592	0.122361	-0.067644	0.539937	NA	FALSE	FALSE	FALSE	FALSE	NA	0.106049	0.126423	0.0791967	0.240448	NA	0.184	0.139434	0.156069	0.656979	NA	790.4	790.4	790.4	790.4	NA	807.4	807.4	807.4	807.4	NA	1671.2	1908.2	1771.8	2472.8	NA	1879.2	2118.8	1731.4	3557.8	NA
chr10:103863696:T:C	FALSE	FALSE	0.222106	-0.31176	-0.385083	-0.0988527	NA	0.137499	0.246155	0.0972636	0.332968	NA	0.686644	0.434811	0.0255567	0.362966	NA	0.119379	0.177129	0.0991862	0.323278	NA	0.686644	0.434811	-0.385083	0.362966	NA	FALSE	FALSE	FALSE	FALSE	NA	3.57643	0	0	0	NA	0.467382	0.79318	0.403625	0.407883	NA	FALSE	FALSE	FALSE	FALSE	NA	0.139849	0.2738	0.106037	0.467998	NA	1.6709	1.19748	2.72069	0.111219	NA	839.2	839.2	839.2	839.2	NA	894	894	894	894	NA	1272.8	468	367.4	745.8	NA	1857.8	836	518.8	1085.4	NA
chr10:103872328:A:T	TRUE	TRUE	1.33798	1.88499	8.58175	2.7754	NA	0.330228	0.15193	0.105683	0.104144	NA	0.847827	1.73694	6.48692	2.28413	NA	0.349784	0.253499	0.0803423	0.106816	NA	1.33798	1.88499	8.58175	2.7754	NA	FALSE	TRUE	TRUE	TRUE	NA	0	30.1399	302.852	151.263	NA	-0.505098	-0.158503	-2.08885	-0.492126	NA	FALSE	FALSE	TRUE	TRUE	NA	0.283655	0.145419	0.0998604	0.129689	NA	0.408428	0.233936	94.1397	2.78333	NA	145	145	145	145	NA	189.2	189.2	189.2	189.2	NA	112.2	345.4	23286.4	480	NA	101	397.2	7128.4	444	NA
chr10:103874822:A:C	TRUE	TRUE	NA	5.26875	6.14766	6.46859	4.51409	NA	0.084998	0.101294	0.0990919	0.0684185	NA	4.5282	5.45773	5.17171	3.97244	NA	0.110634	0.109376	0.111451	0.0895629	NA	5.26875	6.14766	6.46859	4.51409	NA	TRUE	TRUE	TRUE	TRUE	NA	302.239	301.935	301.978	302.161	NA	-0.748098	-0.668859	-1.29668	-0.542123	NA	TRUE	TRUE	TRUE	TRUE	NA	0.161239	0.0910235	0.139649	0.10986	NA	4.01158	10.8086	17.7024	4.44431	NA	470.6	513.2	470.6	470.6	NA	279	314.2	279	279	NA	11287.4	17859.5	19414.8	8376.6	NA	3936.2	6732.5	4868.6	3410.8
chr10:103877902:T:C	FALSE	FALSE	-0.237321	0.72941	-0.0136834	-0.187182	NA	0.389072	0.681771	0.368464	1.25941	NA	-0.711361	0.402312	0.216565	-0.347629	NA	0.571742	1.70428	0.464036	1.58388	NA	-0.711361	0.72941	0.216565	-0.347629	NA	FALSE	FALSE	FALSE	FALSE	NA	0	0	0	0	NA	-0.522144	-1.84728	0.206044	-0.116329	NA	FALSE	FALSE	FALSE	FALSE	NA	0.462941	1.33123	0.487416	1.08158	NA	0.154933	0.251274	0.0581006	0.0123493	NA	195	195	195	195	NA	106.4	106.4	106.4	106.4	NA	124.2	126.6	52	30.8333	NA	49.8	49.8	33.5	17.1667	NA
chr10:103887353:C:T	FALSE	FALSE	-0.239936	-0.299193	-0.11888	-0.407679	NA	0.135788	0.248063	0.152384	0.244489	NA	-0.169119	0.0233381	0.0488103	-0.317379	NA	0.109268	0.178185	0.103146	0.292061	NA	-0.239936	-0.299193	-0.11888	-0.407679	NA	FALSE	FALSE	FALSE	FALSE	NA	0	0	0	0	NA	0.0781451	0.335331	0.254886	0.313159	NA	FALSE	FALSE	FALSE	FALSE	NA	0.101666	0.191481	0.146588	0.276283	NA	0.0824242	0.393787	0.50908	0.236545	NA	2095	2095	2095	2095	NA	2880.2	2880.2	2880.2	2880.2	NA	1318.2	644.2	517.833	307.833	NA	1911.6	1097.2	806.833	505.5	NA
chr10:103887862:C:G	TRUE	FALSE	0.835307	1.81119	0.955739	1.57961	NA	0.120135	0.125731	0.0771141	0.108824	NA	0.975975	1.89177	1.14046	1.75552	NA	0.107436	0.121666	0.09288	0.118448	NA	0.975975	1.89177	1.14046	1.75552	NA	FALSE	TRUE	TRUE	TRUE	NA	14.5073	49.3165	30.0755	44.4961	NA	0.14591	0.0828699	0.148406	0.139003	NA	FALSE	FALSE	FALSE	FALSE	NA	0.0576428	0.0998718	0.0808607	0.0634194	NA	0.80326	0.108995	0.564092	0.790833	NA	5310.4	5310.4	5310.4	5310.4	NA	4704	4704	4704	4704	NA	7076.6	6944.6	2786	3119.33	NA	6909.8	6585.8	2796.33	3099.67	NA
chr10:103890751:C:T	FALSE	FALSE	0.53154	0.274861	0.28046	-0.454559	NA	0.138644	0.194486	0.111947	0.431997	NA	0.315852	-0.0324613	0.232049	-0.30594	NA	0.106649	0.293598	0.123506	0.388174	NA	0.53154	0.274861	0.28046	-0.454559	NA	FALSE	FALSE	FALSE	FALSE	NA	0	0	0	0	NA	-0.197487	-0.425251	-0.0566451	0.160644	NA	FALSE	FALSE	FALSE	FALSE	NA	0.165567	0.326453	0.145668	0.356931	NA	0.169382	0.229453	0.0530071	0.0466045	NA	628.8	628.8	628.8	628.8	NA	694	694	694	694	NA	1166.6	523.4	436.6	412	NA	1118.2	448	465.4	506.8	NA
chr10:103892027:C:G	FALSE	FALSE	0.172012	0.243396	0.467022	0.208113	NA	0.149164	0.325816	0.131306	1.23838	NA	0.125873	0.454263	0.338798	0.683966	NA	0.141653	0.306653	0.162396	0.29173	NA	0.172012	0.454263	0.467022	0.683966	NA	FALSE	FALSE	FALSE	FALSE	NA	0	0	0	0	NA	-0.0346852	0.239235	-0.187565	0.0259955	NA	FALSE	FALSE	FALSE	FALSE	NA	0.164347	0.342274	0.175353	0.269845	NA	0.0171494	0.0861086	0.218772	0.0110491	NA	1106.4	1106.4	1106.4	1106.4	NA	968.4	968.4	968.4	968.4	NA	928.6	487.6	411.5	272.167	NA	785.8	490	331.833	290.833	NA
chr10:103892253:A:T	FALSE	FALSE	0.165468	0.166972	0.203321	0.387771	NA	0.101524	0.209367	0.103053	0.152317	NA	0.202595	0.30042	0.299584	0.706779	NA	0.0928009	0.255017	0.112636	0.156588	NA	0.202595	0.30042	0.299584	0.706779	NA	FALSE	FALSE	FALSE	FALSE	NA	0	0	0	0.721755	NA	0.0422485	0.102477	0.0912124	0.350049	NA	FALSE	FALSE	FALSE	FALSE	NA	0.0918698	0.327955	0.107388	0.139152	NA	0.0418075	0.0306696	0.153723	1.04934	NA	3005.8	3005.8	3005.8	3005.8	NA	2235.4	2235.4	2235.4	2235.4	NA	2494.6	1288.8	930.167	792.167	NA	1908.8	1017.2	742.333	746.667	NA
chr10:103894542:A:AG	FALSE	FALSE	-0.3676	-1.37222	-0.529105	-1.3157	NA	0.478953	0.88595	0.485488	0.563328	NA	0.0666573	-0.611003	-0.402059	-1.04446	NA	0.371935	0.762598	0.5552	0.657408	NA	-0.3676	-1.37222	-0.529105	-1.3157	NA	FALSE	FALSE	FALSE	FALSE	NA	0	0	0	0	NA	0.780365	1.10366	-0.247798	0.178359	NA	FALSE	FALSE	FALSE	FALSE	NA	0.552991	0.758511	0.718504	0.577578	NA	0.1747	0.225458	0.0321702	0.028183	NA	147	147	147	147	NA	106.4	106.4	106.4	106.4	NA	196.6	77.25	73.2	55	NA	176.8	105.75	56.2	47.6	NA
chr10:103894724:A:G	FALSE	FALSE	-0.540006	-0.548809	-0.4536	-0.683938	NA	0.240926	0.0866793	0.0940641	0.0862232	NA	-0.159428	-0.513847	-0.428433	-0.473916	NA	0.232683	0.0933011	0.0889625	0.0848716	NA	-0.540006	-0.548809	-0.4536	-0.683938	NA	FALSE	FALSE	FALSE	FALSE	NA	0	5.13418	1.3673	10.1863	NA	0.354071	0.0236363	0.0267758	0.213402	NA	FALSE	FALSE	FALSE	FALSE	NA	0.223855	0.0908273	0.110469	0.0919053	NA	0.32196	0.0342946	0.0346907	1.00532	NA	989.8	989.8	989.8	989.8	NA	1113.8	1113.8	1113.8	1113.8	NA	212	439.2	301.8	294.6	NA	302.4	495.6	348.8	388.8	NA
chr10:103922896:G:T	FALSE	FALSE	-0.394087	-1.06312	-0.303811	-0.40364	NA	0.103157	0.305865	0.136407	0.225031	NA	-0.37842	-0.69606	-0.36178	-0.694649	NA	0.13463	0.373397	0.155469	0.301419	NA	-0.394087	-1.06312	-0.36178	-0.694649	NA	FALSE	FALSE	FALSE	FALSE	NA	0	0	0	0	NA	0.0142945	0.293796	-0.0975422	-0.332122	NA	FALSE	FALSE	FALSE	FALSE	NA	0.118892	0.285663	0.151928	0.207043	NA	0.00928162	0.15155	0.101862	0.431123	NA	2130.2	2130.2	2130.2	2130.2	NA	1533.6	1533.6	1533.6	1533.6	NA	1204	386	468.5	313.167	NA	880.4	342.2	323	194.167	NA
chr10:103923024:T:TA	FALSE	FALSE	0.0730778	-0.396289	-0.0248428	-0.520653	NA	0.101886	0.246561	0.122152	0.268181	NA	-0.337277	-0.303509	-0.173532	-0.346869	NA	0.113135	0.272824	0.111723	0.310842	NA	-0.337277	-0.396289	-0.173532	-0.520653	NA	FALSE	FALSE	FALSE	FALSE	NA	0	0	0	0	NA	-0.415499	0.0438839	-0.141571	-0.335584	NA	FALSE	FALSE	FALSE	FALSE	NA	0.13211	0.200067	0.12417	0.235865	NA	1.36516	0.0198589	0.242835	0.345449	NA	2062.8	2062.8	2062.8	2062.8	NA	2402.2	2402.2	2402.2	2402.2	NA	1608.6	583.6	548.333	295.833	NA	1424	718.8	576	371.667	NA
chr10:103928374:G:A	FALSE	FALSE	-0.133488	-0.122789	-0.250613	-0.104891	NA	0.118458	0.296599	0.158683	0.282957	NA	-0.208539	-0.401673	-0.148465	-0.552747	NA	0.140477	0.329307	0.165275	0.247924	NA	-0.208539	-0.401673	-0.250613	-0.552747	NA	FALSE	FALSE	FALSE	FALSE	NA	0	0	0	0	NA	-0.0860992	-0.285909	0.123551	-0.165523	NA	FALSE	FALSE	FALSE	FALSE	NA	0.143627	0.369761	0.136426	0.207416	NA	0.058534	0.0986865	0.169704	0.139097	NA	1708.6	1708.6	1708.6	1708.6	NA	1738.4	1738.4	1738.4	1738.4	NA	1154.2	575	388.667	313.667	NA	1119.8	509.4	424.333	247	NA
chr10:103946480:C:G	FALSE	FALSE	-0.199271	-0.104059	-0.142407	-1.08202	NA	0.21672	0.617605	0.236113	0.821296	NA	-0.312509	-2.00175	-0.618899	0.00437534	NA	0.205923	1.42778	0.306349	0.559727	NA	-0.312509	-2.00175	-0.618899	-1.08202	NA	FALSE	FALSE	FALSE	FALSE	NA	0	0	0	0	NA	-0.101165	-1.95816	-0.518611	0.890753	NA	FALSE	FALSE	FALSE	FALSE	NA	0.203494	1.06784	0.311568	1.15886	NA	0.0458136	0.42998	0.47085	0.131514	NA	580.8	580.8	580.8	580.8	NA	582	582	582	582	NA	379	201.4	142.667	56.6667	NA	349.8	51.8	102.5	97.3333	NA
chr10:103958317:TTTTA:T	TRUE	FALSE	0.935957	2.39824	2.4714	1.79571	NA	0.078107	0.0589117	0.0985829	0.109655	NA	0.877563	2.41539	2.43857	2.01581	NA	0.0813342	0.0722935	0.0931886	0.110709	NA	0.935957	2.41539	2.4714	2.01581	NA	FALSE	TRUE	TRUE	TRUE	NA	27.8782	301.699	145.73	68.8704	NA	-0.06106	0.012011	-0.0336242	0.216656	NA	FALSE	FALSE	FALSE	FALSE	NA	0.0630986	0.0728457	0.0515315	0.10786	NA	0.11883	0.0176011	0.107634	0.558809	NA	1699.2	1699.2	1699.2	1699.2	NA	2080	2080	2080	2080	NA	3056	2911.6	3405.2	4877.8	NA	3562.6	3573.4	4045	6816.4	NA
chr10:103958651:T:C	FALSE	FALSE	-0.402228	-1.10556	-0.671219	-1.56736	NA	0.173386	0.359162	0.16987	0.837391	NA	-0.0774027	-0.842933	-0.653499	-0.995257	NA	0.144564	0.279954	0.15589	0.451614	NA	-0.402228	-1.10556	-0.671219	-1.56736	NA	FALSE	FALSE	FALSE	FALSE	NA	0	0	0.076372	0	NA	0.322832	0.295495	0.0145608	0.915214	NA	FALSE	FALSE	FALSE	FALSE	NA	0.176753	0.333738	0.192571	0.97376	NA	0.392	0.143988	0.00851423	0.144121	NA	341	341	341	341	NA	436	436	436	436	NA	246.2	49.4	77	99.2	NA	394	78	101.8	172.4	NA
chr10:103961013:A:T	FALSE	FALSE	0.0420831	0.487099	-0.232756	0.839005	NA	0.580878	0.151151	0.199387	0.135845	NA	0.406928	0.321988	-0.320751	0.953015	NA	0.395063	0.1589	0.176407	0.103217	NA	0.406928	0.487099	-0.320751	0.953015	NA	FALSE	FALSE	FALSE	FALSE	NA	0	0	0	15.0996	NA	0.535649	-0.176284	-0.0819641	0.123922	NA	FALSE	FALSE	FALSE	FALSE	NA	0.3758	0.201389	0.229988	0.157556	NA	0.264381	0.167164	0.0547658	0.156898	NA	185	185	185	185	NA	239.2	239.2	239.2	239.2	NA	54.2	162.8	65.8	157.8	NA	101	192.4	81	222	NA
chr10:103977824:A:C	TRUE	TRUE	0.445841	0.544936	0.589008	0.758878	NA	0.085809	0.0855144	0.080532	0.127324	NA	0.605676	0.746502	1.39025	0.872296	NA	0.0944826	0.076816	0.0697589	0.0997628	NA	0.605676	0.746502	1.39025	0.872296	NA	FALSE	FALSE	TRUE	FALSE	NA	5.35636	17.1156	83.1634	13.1646	NA	0.155868	0.198173	0.804989	0.122098	NA	FALSE	FALSE	TRUE	FALSE	NA	0.0889087	0.0846549	0.0719185	0.127195	NA	0.359413	0.847133	26.5835	0.148004	NA	1473.4	1473.4	1473.4	1473.4	NA	2037	2037	2037	2037	NA	1906.8	695	798.8	2012.4	NA	2904.6	1094.2	1923.2	3024.4	NA
chr10:103984390:T:C	FALSE	FALSE	0.181588	0.455627	-0.106077	-0.205982	NA	0.0985299	0.137296	0.106074	0.195889	NA	0.0763655	0.532615	-0.0571294	-0.161455	NA	0.0829069	0.111371	0.0912346	0.222834	NA	0.181588	0.532615	-0.106077	-0.205982	NA	FALSE	FALSE	FALSE	FALSE	NA	0	1.27931	0	0	NA	-0.105252	0.082187	0.0477445	0.00800526	NA	FALSE	FALSE	FALSE	FALSE	NA	0.108306	0.15312	0.126459	0.241681	NA	0.119681	0.0714679	0.0511548	0.00323823	NA	867.8	867.8	867.8	867.8	NA	1014.2	1014.2	1014.2	1014.2	NA	930.6	380.2	293.6	615.4	NA	1011.6	470.8	353	765.6	NA
chr10:103988053:C:G	FALSE	FALSE	0.476558	0.461078	0.181283	0.0304493	NA	0.135533	0.118898	0.105324	0.192192	NA	0.153596	-0.259204	-0.333638	-0.389743	NA	0.10184	0.137125	0.132356	0.156656	NA	0.476558	0.461078	-0.333638	-0.389743	NA	FALSE	FALSE	FALSE	FALSE	NA	0	0	0	0	NA	-0.301078	-0.628969	-0.516759	-0.383708	NA	FALSE	FALSE	FALSE	FALSE	NA	0.145862	0.126359	0.139925	0.159547	NA	0.39542	4.29227	2.22394	0.666929	NA	1265.4	1265.4	1265.4	1265.4	NA	1288.6	1288.6	1288.6	1288.6	NA	2817.4	2501.12	1033.8	1242	NA	2346	1584.25	737.4	951.6	NA
chr10:103992418:G:A	FALSE	FALSE	-0.367047	NA	0.0102547	-0.483361	NA	0.432523	NA	0.509138	1.50861	NA	-0.531043	NA	-0.280013	0.345566	NA	0.640426	NA	2.27615	1.6037	NA	-0.531043	NA	-0.280013	-0.483361	NA	FALSE	NA	FALSE	FALSE	NA	0	NA	0	0	NA	-0.17254	NA	-2.16925	0.941473	NA	FALSE	NA	FALSE	FALSE	NA	0.585575	NA	0.825642	0.910837	NA	0.0240814	NA	1.15948	0.204989	NA	138	NA	138	138	NA	65.6	NA	65.6	65.6	NA	79.8	NA	37.8333	24.6667	NA	33.2	NA	15	16.6667	NA
chr10:104000008:A:G	FALSE	FALSE	0.00444492	0.0374891	-0.0205294	0.523891	NA	0.118917	0.148202	0.113492	0.170964	NA	0.0154357	0.162035	0.0125469	0.184452	NA	0.12235	0.129701	0.0871614	0.176378	NA	0.0154357	0.162035	-0.0205294	0.523891	NA	FALSE	FALSE	FALSE	FALSE	NA	0	0	0	0	NA	0.00428271	0.12564	0.0399968	-0.343403	NA	FALSE	FALSE	FALSE	FALSE	NA	0.128565	0.147733	0.125848	0.192405	NA	0.0013012	0.13481	0.0413082	0.438737	NA	719.4	719.4	719.4	719.4	NA	914.4	914.4	914.4	914.4	NA	687	236	257.4	832.2	NA	881	327.8	332.6	840.6	NA
chr10:104004195:G:A	FALSE	FALSE	-0.169077	-0.106896	-0.0705173	-0.62655	NA	0.15372	0.173614	0.214048	0.145654	NA	-0.259838	-0.42817	0.250954	-0.572437	NA	0.202718	0.201941	0.211684	0.164497	NA	-0.259838	-0.42817	0.250954	-0.62655	NA	FALSE	FALSE	FALSE	FALSE	NA	0	0	0	0.288822	NA	-0.120228	-0.321897	0.315705	0.0451822	NA	FALSE	FALSE	FALSE	FALSE	NA	0.244358	0.244397	0.285517	0.238902	NA	0.0394989	0.270675	0.215195	0.0212577	NA	180.4	180.4	180.4	180.4	NA	150.6	150.6	150.6	150.6	NA	189.4	100	99	92.4	NA	143.8	66.8	100.8	78.4	NA
chr10:104004653:T:G	FALSE	FALSE	-0.0776451	-0.2372	0.0822375	0.128538	NA	0.102762	0.272017	0.121679	0.225212	NA	-0.146675	-0.13709	-0.0634123	-0.171168	NA	0.125598	0.298028	0.132452	0.200107	NA	-0.146675	-0.2372	0.0822375	-0.171168	NA	FALSE	FALSE	FALSE	FALSE	NA	0	0	0	0	NA	-0.0792197	0.0696461	-0.0920623	-0.208839	NA	FALSE	FALSE	FALSE	FALSE	NA	0.113447	0.284815	0.1288	0.222542	NA	0.0715647	0.0230699	0.118043	0.176318	NA	2174.2	2174.2	2174.2	2174.2	NA	2149.2	2149.2	2149.2	2149.2	NA	1537.2	692	620.333	453.333	NA	1445.6	718.4	552.5	392.833	NA
chr10:104006347:T:C	FALSE	FALSE	NA	-0.261163	0.0912761	-0.0498225	0.460376	NA	0.159387	0.333491	0.230129	0.155823	NA	0.046581	0.0093572	-0.134352	0.198086	NA	0.167421	0.456396	0.341351	0.207776	NA	-0.261163	0.0912761	-0.134352	0.460376	NA	FALSE	FALSE	FALSE	FALSE	NA	0	0	0	0	NA	0.360773	-0.270983	-0.107162	-0.221563	NA	FALSE	FALSE	FALSE	FALSE	NA	0.292369	0.401994	0.342984	0.289743	NA	0.244698	0.0982872	0.0368276	0.0944481	NA	266.2	233.8	223.2	266.2	NA	198.2	146.8	136.2	198.2	NA	204.4	118.5	156.6	312.2	NA	189.2	69.6667	86.6	197.8
chr10:104013955:T:C	TRUE	TRUE	-0.0756853	0.657844	1.19244	0.388963	NA	0.103935	0.199661	0.107888	0.204357	NA	-0.132195	-0.24976	0.395377	-0.290503	NA	0.13568	0.337651	0.120245	0.356933	NA	-0.132195	0.657844	1.19244	0.388963	NA	FALSE	FALSE	TRUE	FALSE	NA	0	0	23.1976	0	NA	-0.0656589	-0.962688	-0.780045	-1.04036	NA	FALSE	FALSE	TRUE	FALSE	NA	0.115751	0.297618	0.107759	0.246152	NA	0.0540337	1.55511	10.6009	3.27362	NA	2066.4	2066.4	2066.4	2066.4	NA	1436	1436	1436	1436	NA	1460	1247	1278.17	542.167	NA	974.6	450.6	509.667	227.667	NA
chr10:104019447:C:A	FALSE	FALSE	0.261768	-0.847449	-0.689626	-0.282916	NA	0.122138	0.266538	0.165544	0.427377	NA	0.268289	-0.963459	-0.992867	0.083339	NA	0.140878	0.356787	0.196869	0.365763	NA	0.268289	-0.963459	-0.992867	-0.282916	NA	FALSE	FALSE	FALSE	FALSE	NA	0	0	1.85752	0	NA	0.01362	-0.143376	-0.291462	0.515703	NA	FALSE	FALSE	FALSE	FALSE	NA	0.15696	0.28398	0.190074	0.570242	NA	0.00510823	0.0670674	0.421151	0.135012	NA	441.6	441.6	441.6	441.6	NA	297	297	297	297	NA	497.8	78.2	99.2	308.2	NA	338.2	47.6	53.4	244.2	NA
chr10:104021541:A:G	FALSE	FALSE	-0.0447366	0.140677	-0.0466679	0.262214	NA	0.0876846	0.142972	0.0801205	0.162035	NA	0.00191619	0.354656	0.0671537	0.168819	NA	0.0865926	0.108783	0.0704512	0.147661	NA	-0.0447366	0.354656	0.0671537	0.262214	NA	FALSE	FALSE	FALSE	FALSE	NA	0	0	0	0	NA	0.0438179	0.224449	0.112772	-0.0915142	NA	FALSE	FALSE	FALSE	FALSE	NA	0.0863334	0.0963414	0.0878724	0.172612	NA	0.0473078	0.838668	0.306745	0.06327	NA	1059.2	1059.2	1059.2	1059.2	NA	1435.6	1435.6	1435.6	1435.6	NA	977.4	378.2	371	1031	NA	1367.4	595.4	542.2	1282.4	NA
chr10:104061026:C:T	TRUE	FALSE	1.17033	2.84029	0.17821	-0.0484358	NA	0.138904	0.114531	0.0723062	0.0856352	NA	1.11329	2.85091	0.744718	0.456156	NA	0.183413	0.132752	0.0803311	0.0978806	NA	1.17033	2.85091	0.744718	0.456156	NA	TRUE	TRUE	FALSE	FALSE	NA	11.9638	130.559	15.2521	1.02017	NA	-0.0891382	-0.00480291	0.560566	0.494858	NA	FALSE	FALSE	FALSE	FALSE	NA	0.150192	0.0623988	0.0895678	0.103908	NA	0.0677136	0.00935956	8.08786	4.52038	NA	908	908	908	908	NA	860.6	860.6	860.6	860.6	NA	641.4	4201.4	432.8	419.6	NA	564.6	3923.6	601.8	558.4	NA
chr10:104061218:C:T	TRUE	TRUE	0.520285	1.33544	2.8937	1.82843	NA	0.455961	0.125467	0.0894351	0.114173	NA	0.620057	0.368309	1.15809	0.638179	NA	0.526707	0.184327	0.141262	0.141764	NA	0.620057	1.33544	2.8937	1.82843	NA	FALSE	TRUE	TRUE	TRUE	NA	0	21.2487	224.452	52.5142	NA	-0.107025	-0.987391	-1.7446	-1.18649	NA	FALSE	TRUE	TRUE	TRUE	NA	0.616878	0.197372	0.169346	0.17318	NA	0.0162736	4.88643	22.4999	9.66926	NA	148.8	148.8	148.8	148.8	NA	158.8	158.8	158.8	158.8	NA	65.8	243.6	464.6	249.6	NA	69	130.8	148.4	118	NA
chr10:104078232:G:GC	FALSE	FALSE	0.215578	-0.317505	0.0818783	0.136735	NA	0.117921	0.356789	0.152251	0.269666	NA	0.457751	-0.00430123	0.501601	0.0454129	NA	0.160502	0.273253	0.139381	0.228454	NA	0.457751	-0.317505	0.501601	0.136735	NA	FALSE	FALSE	FALSE	FALSE	NA	0	0	0	0	NA	0.208564	0.380692	0.349811	0.11525	NA	FALSE	FALSE	FALSE	FALSE	NA	0.163471	0.28427	0.175979	0.182505	NA	0.193484	0.236048	0.659071	0.0994209	NA	1345.8	1345.8	1345.8	1345.8	NA	1351.8	1351.8	1351.8	1351.8	NA	1156.4	418.4	385.5	283.833	NA	1378.8	501.6	515.667	280.167	NA
chr10:104078587:G:A	FALSE	FALSE	-0.203352	-0.202732	-0.506131	-0.00815288	NA	0.207811	0.509518	0.239142	0.381902	NA	0.0161972	-0.0808924	0.378502	0.0420897	NA	0.195189	0.5168	0.277384	0.366893	NA	-0.203352	-0.202732	-0.506131	0.0420897	NA	FALSE	FALSE	FALSE	FALSE	NA	0	0	0	0	NA	0.211538	0.0230067	0.772456	0.331776	NA	FALSE	FALSE	FALSE	FALSE	NA	0.217526	0.517429	0.337149	0.289179	NA	0.120851	0.00342547	0.871393	0.240468	NA	558.6	558.6	558.6	558.6	NA	543.2	543.2	543.2	543.2	NA	365.2	181.6	106	107.833	NA	411	192.6	191.5	115.833	NA
chr10:104080583:C:T	TRUE	FALSE	0.459329	1.52915	1.72802	2.4736	NA	0.127444	0.158276	0.0829459	0.15438	NA	0.526144	1.30024	1.64174	2.41863	NA	0.0984599	0.234921	0.0948226	0.138163	NA	0.526144	1.52915	1.72802	2.4736	NA	FALSE	TRUE	TRUE	TRUE	NA	2.56681	16.8825	91.1897	63.4133	NA	0.0818744	-0.289062	-0.0768587	-0.0562088	NA	FALSE	FALSE	FALSE	FALSE	NA	0.135483	0.276005	0.113257	0.149531	NA	0.0585603	0.1572	0.109979	0.0500039	NA	1811.4	1811.4	1811.4	1811.4	NA	1494	1494	1494	1494	NA	1853	1984.4	1617.5	2028	NA	1604.4	1363.6	1261.33	1607	NA
chr10:104081789:G:T	FALSE	FALSE	-0.0468096	0.194541	0.148972	0.0380822	NA	0.208489	0.0922982	0.0940219	0.0891342	NA	-0.272509	0.12989	0.387954	0.384297	NA	0.351816	0.118286	0.125724	0.103559	NA	-0.272509	0.194541	0.387954	0.384297	NA	FALSE	FALSE	FALSE	FALSE	NA	0	0	0	0	NA	-0.244281	-0.0717063	0.23139	0.342932	NA	FALSE	FALSE	FALSE	FALSE	NA	0.18379	0.115115	0.118072	0.108262	NA	0.235018	0.102878	0.713305	1.90082	NA	703	703	703	703	NA	393.8	393.8	393.8	393.8	NA	214.6	529.6	328.4	345.6	NA	104.8	277.4	216.6	243.8	NA
chr10:104082688:T:G	FALSE	FALSE	-0.0835023	-0.11802	0.247615	-0.0588482	NA	0.142125	0.305785	0.11897	0.509273	NA	-0.203248	-0.180345	0.0176287	0.283689	NA	0.113141	0.244044	0.0804145	0.242904	NA	-0.203248	-0.180345	0.247615	0.283689	NA	FALSE	FALSE	FALSE	FALSE	NA	0	0	0	0	NA	-0.123267	-0.0592299	-0.226237	0.552375	NA	FALSE	FALSE	FALSE	FALSE	NA	0.135445	0.277516	0.109945	0.481363	NA	0.10573	0.0189735	0.717463	0.167638	NA	449.6	449.6	449.6	449.6	NA	994.8	994.8	994.8	994.8	NA	549	296	304	469.2	NA	1113	589.8	571	1199.4	NA
chr10:104082953:G:A	FALSE	FALSE	-0.200432	0.0345322	-0.186572	-1.14866	NA	0.338153	1.50474	0.351607	1.56709	NA	-0.0385912	-0.134886	0.39147	0.725686	NA	0.327136	1.12258	0.371172	0.730812	NA	-0.200432	-0.134886	0.39147	-1.14866	NA	FALSE	FALSE	FALSE	FALSE	NA	0	0	0	0	NA	0.174023	0.522627	0.433063	1.16548	NA	FALSE	FALSE	FALSE	FALSE	NA	0.375501	1.58707	0.420657	0.760059	NA	0.0420466	0.0332873	0.206035	0.396327	NA	189	189	189	189	NA	179.8	179.8	179.8	179.8	NA	122.6	78.8	45	15.6667	NA	129	59.2	63.1667	57.5	NA
chr10:104083188:G:C	TRUE	FALSE	1.20932	2.35873	2.74713	1.59312	NA	0.0848271	0.0587416	0.106303	0.0889965	NA	1.35782	2.41018	2.74802	1.67959	NA	0.0945872	0.0688125	0.107402	0.108019	NA	1.35782	2.41018	2.74802	1.67959	NA	TRUE	TRUE	TRUE	TRUE	NA	41.5232	301.699	142.047	66.454	NA	0.143537	0.0481007	-0.000800571	0.0783159	NA	FALSE	FALSE	FALSE	FALSE	NA	0.055924	0.0589103	0.0430425	0.067737	NA	0.869861	0.127031	0.00178131	0.197031	NA	2864.2	2864.2	2864.2	2864.2	NA	2374.6	2374.6	2374.6	2374.6	NA	6233.8	4767.6	6931.4	7018.6	NA	5697.2	4097.8	5752.8	6159	NA
chr10:104085483:T:C	FALSE	FALSE	0.346637	0.821678	0.359297	0.492718	NA	0.0895306	0.137003	0.0802305	0.188723	NA	0.448743	0.785921	0.438692	0.613968	NA	0.0792636	0.0958702	0.0742957	0.153744	NA	0.448743	0.821678	0.438692	0.613968	NA	FALSE	FALSE	FALSE	FALSE	NA	3.34149	11.129	3.9698	0	NA	0.104356	-0.0162011	0.080031	0.139476	NA	FALSE	FALSE	FALSE	FALSE	NA	0.0903274	0.136301	0.092057	0.162776	NA	0.160064	0.0122939	0.165138	0.123984	NA	856.8	856.8	856.8	856.8	NA	1000.2	1000.2	1000.2	1000.2	NA	1017.8	484.8	395.8	971.4	NA	1288.6	552.6	491	1251.2	NA
chr10:104091096:A:T	FALSE	FALSE	0.323806	-0.452492	-0.0493187	-0.71993	NA	0.110755	0.36679	0.140119	0.333989	NA	0.0957515	0.0919674	-0.150448	-0.821465	NA	0.100934	0.361276	0.150214	0.249821	NA	0.323806	-0.452492	-0.150448	-0.821465	NA	FALSE	FALSE	FALSE	FALSE	NA	0	0	0	0	NA	-0.220935	0.505382	-0.209342	0.218832	NA	FALSE	FALSE	FALSE	FALSE	NA	0.117265	0.500937	0.146711	0.248045	NA	0.414391	0.146654	0.357169	0.160065	NA	1799.2	1799.2	1799.2	1799.2	NA	2031.2	2031.2	2031.2	2031.2	NA	1673.4	486.2	469.333	220	NA	1613.6	780	492.5	229.333	NA
chr10:104095811:C:G	FALSE	FALSE	0.256041	-0.0353018	-0.0924251	-0.197426	NA	0.154172	0.301556	0.137762	0.294796	NA	0.215063	0.367676	0.357868	0.400348	NA	0.160218	0.159242	0.149445	0.277008	NA	0.256041	0.367676	0.357868	0.400348	NA	FALSE	FALSE	FALSE	FALSE	NA	0	0	0	0	NA	-0.0479845	0.513584	0.430729	0.568722	NA	FALSE	FALSE	FALSE	FALSE	NA	0.195079	0.30115	0.170847	0.350889	NA	0.0179745	0.446518	1.12211	0.36146	NA	391	391	391	391	NA	420.2	420.2	420.2	420.2	NA	441.8	123.6	132	282.6	NA	453	175.4	194	449.2	NA
chr10:104102164:ACT:A	FALSE	FALSE	0.182212	0.319855	0.547929	0.314672	NA	0.257374	0.0998565	0.0769246	0.108275	NA	0.331551	0.261309	0.399589	0.298958	NA	0.15802	0.0866264	0.0585211	0.0858387	NA	0.331551	0.319855	0.547929	0.314672	NA	FALSE	FALSE	FALSE	FALSE	NA	0	0	7.49559	0	NA	0.176285	-0.0656127	-0.147671	-0.00797418	NA	FALSE	FALSE	FALSE	FALSE	NA	0.229301	0.10586	0.0868852	0.103869	NA	0.0968934	0.102163	0.543946	0.00961823	NA	594.4	594.4	594.4	594.4	NA	1385	1385	1385	1385	NA	209.4	477.4	363.2	350.4	NA	529	1043	766.6	820.8	NA
chr10:104105396:TC:T	TRUE	FALSE	1.17378	2.87004	3.28429	2.0807	NA	0.132158	0.107563	0.202355	0.176369	NA	1.26939	3.28518	3.61327	2.46448	NA	0.183696	0.296588	0.10096	0.204125	NA	1.26939	3.28518	3.61327	2.46448	NA	TRUE	TRUE	TRUE	TRUE	NA	13.6994	151.64	275.306	28.3536	NA	0.0924239	0.382506	0.358918	0.39808	NA	FALSE	FALSE	FALSE	FALSE	NA	0.257952	0.288185	0.304811	0.318906	NA	0.0291776	0.278503	0.264821	0.224906	NA	223	223	223	223	NA	141.2	141.2	141.2	141.2	NA	461	520	763.2	745.6	NA	319.6	438.2	631.8	653.2	NA
chr10:104107191:C:T	TRUE	FALSE	0.9492	1.82666	0.688678	1.09091	NA	0.112654	0.102696	0.0922576	0.153891	NA	0.834986	1.70367	0.460285	0.772998	NA	0.111157	0.0868119	0.116441	0.150025	NA	0.9492	1.82666	0.688678	1.09091	NA	FALSE	TRUE	FALSE	TRUE	NA	11.9639	80.5413	8.59642	7.38679	NA	-0.10892	-0.111152	-0.235837	-0.304582	NA	FALSE	FALSE	FALSE	FALSE	NA	0.120861	0.113572	0.116959	0.131749	NA	0.104724	0.167598	0.707923	0.753304	NA	703.2	703.2	703.2	703.2	NA	604	604	604	604	NA	1253.2	789	407.8	1214	NA	1008	633.6	300	844.8	NA
chr10:104111540:T:TACC	TRUE	FALSE	0.733661	2.04835	2.52435	1.39832	NA	0.107446	0.075092	0.0918239	0.120973	NA	0.750156	2.10549	2.62932	1.4992	NA	0.0923928	0.0816093	0.098084	0.143327	NA	0.750156	2.10549	2.62932	1.4992	NA	FALSE	TRUE	TRUE	TRUE	NA	10.8466	158.628	161.169	25.6952	NA	0.0279314	0.0560597	0.102949	0.0917917	NA	FALSE	FALSE	FALSE	FALSE	NA	0.117276	0.0930494	0.068125	0.136737	NA	0.0171949	0.083954	0.409583	0.0879869	NA	1136.4	1136.4	1136.4	1136.4	NA	685.4	685.4	685.4	685.4	NA	1735.6	1513.2	2342.2	2428.2	NA	1088	961.2	1534.2	1566.2	NA
chr10:104111834:T:C	FALSE	FALSE	-0.422985	-0.97885	-0.536031	-0.838683	NA	0.130188	0.227129	0.103936	0.221215	NA	-0.18103	-0.855186	-0.638203	-0.724643	NA	0.117339	0.180918	0.101409	0.220625	NA	-0.422985	-0.97885	-0.638203	-0.838683	NA	FALSE	FALSE	FALSE	FALSE	NA	0	1.16015	5.02576	0	NA	0.246393	0.154834	-0.0987493	0.101372	NA	FALSE	FALSE	FALSE	FALSE	NA	0.110607	0.147367	0.115806	0.190317	NA	0.611627	0.186031	0.161268	0.0635448	NA	1162.8	1162.8	1162.8	1162.8	NA	1282.8	1282.8	1282.8	1282.8	NA	823.4	193.8	288.8	541.4	NA	1079.6	232.4	300	649.2	NA
chr10:104118634:T:C	TRUE	TRUE	0.240289	0.887472	3.5109	-0.0367708	NA	0.136535	0.25308	0.113705	0.270341	NA	0.463678	1.03267	3.814	-0.0989922	NA	0.114011	0.277139	0.115364	0.388871	NA	0.463678	1.03267	3.814	-0.0989922	NA	FALSE	FALSE	TRUE	FALSE	NA	0	0	234.488	0	NA	0.231913	0.108269	0.300467	-0.538816	NA	FALSE	FALSE	TRUE	FALSE	NA	0.142459	0.330086	0.103714	0.370203	NA	0.305967	0.0330411	1.43867	0.359043	NA	1134.6	1134.6	1134.6	1134.6	NA	1137.8	1137.8	1137.8	1137.8	NA	988.2	791.8	3483.5	221.5	NA	1163	906.4	4332	224.833	NA
chr10:104127171:G:A	TRUE	FALSE	NA	-0.0348376	-0.300716	-0.540557	-0.76294	NA	0.112878	0.164785	0.250048	0.125896	NA	-0.656402	-0.360718	-0.917567	-1.054	NA	0.129587	0.185099	0.269558	0.158456	NA	-0.656402	-0.360718	-0.917567	-1.054	NA	FALSE	FALSE	FALSE	TRUE	NA	1.29598	0	0	5.44423	NA	-0.627439	0.0194477	-0.415829	-0.316919	NA	FALSE	FALSE	FALSE	FALSE	NA	0.132011	0.2213	0.282219	0.157759	NA	4.23433	0.0083322	0.347955	0.532617	NA	1256.8	1382.2	1256.8	1256.8	NA	1543	1771.8	1543	1543	NA	755.4	547.833	438.4	582.4	NA	608	675.167	374.8	553.2
chr10:104142294:G:A	FALSE	FALSE	-0.179386	0.142284	0.264486	0.0927863	NA	0.0889692	0.124095	0.0947074	0.206386	NA	-0.0851012	0.0785566	0.134784	-0.253204	NA	0.100798	0.130479	0.0908685	0.198055	NA	-0.179386	0.142284	0.264486	-0.253204	NA	FALSE	FALSE	FALSE	FALSE	NA	0	0	0	0	NA	0.0884319	-0.0694603	-0.127682	-0.332035	NA	FALSE	FALSE	FALSE	FALSE	NA	0.116685	0.130718	0.10784	0.236852	NA	0.0798359	0.0708705	0.2676	0.274853	NA	1004.6	1004.6	1004.6	1004.6	NA	1146.6	1146.6	1146.6	1146.6	NA	837.4	357.4	435.8	872.6	NA	1022.6	388.2	454.6	810	NA
chr10:104161475:A:C	TRUE	TRUE	0.305552	-0.669521	-0.188936	-1.05586	NA	0.291463	0.124814	0.106089	0.149635	NA	-0.338883	0.107984	0.174436	-0.574785	NA	0.40817	0.14778	0.123849	0.157927	NA	-0.338883	-0.669521	-0.188936	-1.05586	NA	FALSE	FALSE	FALSE	TRUE	NA	0	2.60916	0	7.28621	NA	-0.583734	0.75511	0.362814	0.482727	NA	FALSE	FALSE	FALSE	TRUE	NA	0.239607	0.134777	0.137585	0.159373	NA	0.789369	6.22374	1.2941	1.73069	NA	513	513	513	513	NA	289.8	289.8	289.8	289.8	NA	186.6	206.8	189.4	118	NA	72.2	193.8	136.8	92	NA
chr10:104161967:T:C	FALSE	FALSE	0.634602	0.513784	0.110552	0.229584	NA	0.37318	0.142143	0.153706	0.163783	NA	-0.773996	0.372415	-0.0937964	0.360825	NA	1.04081	0.13968	0.159064	0.138881	NA	-0.773996	0.513784	0.110552	0.360825	NA	FALSE	FALSE	FALSE	FALSE	NA	0	0	0	0	NA	-2.31542	-0.133154	-0.200751	0.1405	NA	FALSE	FALSE	FALSE	FALSE	NA	0.926398	0.176832	0.198444	0.19214	NA	0.837338	0.135601	0.224155	0.1404	NA	193.2	193.2	193.2	193.2	NA	185.8	185.8	185.8	185.8	NA	89.2	173.2	86.6	109.4	NA	37.6	155.8	73.4	114.4	NA
chr10:104166504:T:C	FALSE	FALSE	0.00309793	-0.120426	-0.0209691	-0.523327	NA	0.112813	0.251613	0.106726	0.23393	NA	0.0442009	-0.043672	0.231041	-0.339816	NA	0.0876578	0.250638	0.105104	0.225415	NA	0.0442009	-0.120426	0.231041	-0.523327	NA	FALSE	FALSE	FALSE	FALSE	NA	0	0	0	0	NA	0.0523601	0.0910648	0.304702	0.0331828	NA	FALSE	FALSE	FALSE	FALSE	NA	0.106624	0.3069	0.0934611	0.169467	NA	0.0451148	0.0289377	1.8589	0.0236073	NA	2557.2	2557.2	2557.2	2557.2	NA	2206	2206	2206	2206	NA	1920	860	678.333	355.667	NA	1690.6	819.2	696.667	348.5	NA
chr10:104175649:A:G	TRUE	TRUE	1.31842	1.80765	3.63506	2.97463	NA	0.108513	0.131901	0.20391	0.125442	NA	1.38827	1.51164	3.96567	3.10506	NA	0.111619	0.216908	0.126425	0.0982697	NA	1.38827	1.80765	3.96567	3.10506	NA	TRUE	TRUE	TRUE	TRUE	NA	30.3127	37.547	210.781	213.922	NA	0.0708131	-0.346222	0.360115	0.078917	NA	FALSE	FALSE	TRUE	FALSE	NA	0.0889308	0.213588	0.0599764	0.103145	NA	0.0874148	0.337876	7.12038	0.130732	NA	1756.8	1756.8	1756.8	1756.8	NA	1556	1556	1556	1556	NA	3267.4	2321	5910.67	2805.17	NA	3044.4	1687.4	6589.83	2668.67	NA
chr10:10418823:G:C	TRUE	FALSE	NA	1.808	1.86555	1.48022	2.33464	NA	0.0595335	0.138749	0.103776	0.087072	NA	1.78098	1.88035	1.52052	2.28191	NA	0.0523395	0.125546	0.0803733	0.0762522	NA	1.808	1.88035	1.52052	2.33464	NA	TRUE	TRUE	TRUE	TRUE	NA	247.974	44.5968	74.0091	190.958	NA	-0.0315559	-0.021437	0.0475907	-0.0550656	NA	FALSE	FALSE	FALSE	FALSE	NA	0.0817371	0.183042	0.130798	0.0853501	NA	0.0464972	0.0117037	0.0440502	0.0738083	NA	861	434.4	713.2	861	NA	1065.2	543.4	924.8	1065.2	NA	2740.4	781.333	1413.8	3697.4	NA	3333	958	1903.4	4417.4
chr10:104188259:G:T	FALSE	FALSE	NA	-0.221175	-0.37039	-0.261388	0.318101	NA	0.110898	0.322915	0.21288	0.143409	NA	-0.190387	-0.594243	-0.200225	0.185803	NA	0.0973877	0.295111	0.233791	0.138788	NA	-0.221175	-0.594243	-0.261388	0.318101	NA	FALSE	FALSE	FALSE	FALSE	NA	0	0	0	0	NA	0.049256	-0.313279	0.0337833	-0.115159	NA	FALSE	FALSE	FALSE	FALSE	NA	0.187956	0.344384	0.284149	0.204124	NA	0.0288059	0.152121	0.0127069	0.0611217	NA	466	384.2	377.6	466	NA	500	455.2	333.8	500	NA	366.8	146.667	220.4	501.2	NA	401.8	147.167	208.8	489.4
chr10:104192567:C:A	TRUE	FALSE	NA	1.24144	2.42419	2.09856	1.75018	NA	0.26736	0.427694	0.338585	0.342707	NA	0.409521	2.4165	2.3933	0.615425	NA	0.105702	0.12948	0.099263	0.189818	NA	1.24144	2.42419	2.3933	1.75018	NA	FALSE	TRUE	TRUE	FALSE	NA	0.380747	71.6153	122.63	1.40067	NA	-1.33881	-0.072138	0.338097	-1.65124	NA	FALSE	FALSE	FALSE	FALSE	NA	0.710668	0.384294	0.33344	0.728112	NA	0.531537	0.020115	0.18163	0.676373	NA	32.2	45.2	38.4	32.2	NA	297.2	241.4	234.2	297.2	NA	71	115.167	115.2	91.8	NA	359.2	631.5	876	379.2
chr10:104193834:G:A	TRUE	FALSE	NA	0.900756	-0.370009	0.224464	-0.107757	NA	0.110908	0.526224	0.20349	0.219829	NA	1.08383	0.432972	-0.208248	0.155445	NA	0.129057	0.458685	0.336764	0.226324	NA	1.08383	0.432972	0.224464	0.155445	NA	TRUE	FALSE	FALSE	FALSE	NA	11.2591	0	0	0	NA	0.173033	0.945869	-0.473699	0.263093	NA	FALSE	FALSE	FALSE	FALSE	NA	0.234764	0.611058	0.369254	0.321815	NA	0.108585	0.369263	0.268311	0.104376	NA	233.8	253.2	230.2	233.8	NA	158.6	117.6	143.8	158.6	NA	401.2	93.6667	189.4	186.2	NA	306.6	76	87.4	149.6
chr10:1041981:C:G	TRUE	FALSE	NA	2.57173	2.60842	2.16423	2.63948	NA	0.105675	0.149383	0.125257	0.0931545	NA	2.41524	2.65678	2.00964	2.6284	NA	0.0823166	0.124536	0.190716	0.0870648	NA	2.57173	2.65678	2.16423	2.63948	NA	TRUE	TRUE	TRUE	TRUE	NA	183.411	94.8655	61.0701	194.388	NA	-0.1517	-0.0671412	-0.204502	-0.0148009	NA	FALSE	FALSE	FALSE	FALSE	NA	0.129998	0.171507	0.197738	0.126857	NA	0.231493	0.0479938	0.190142	0.0101999	NA	528	376.4	528	528	NA	500.2	340.8	500.2	500.2	NA	1915.8	1122.67	1089.4	2529	NA	1658	1056.67	909.4	2411.4
chr10:104198528:A:G	TRUE	TRUE	1.6049	-0.433307	1.43012	1.69672	NA	0.136745	0.109615	0.0694619	0.142276	NA	1.36015	-0.262003	1.24605	1.35393	NA	0.127656	0.106445	0.0686426	0.277174	NA	1.6049	-0.433307	1.43012	1.69672	NA	TRUE	FALSE	TRUE	TRUE	NA	26.5997	0	88.9774	27.578	NA	-0.238578	0.179324	-0.181493	-0.363701	NA	TRUE	FALSE	TRUE	TRUE	NA	0.0603218	0.0891671	0.0594127	0.111024	NA	2.59033	0.617441	1.69895	1.67916	NA	2114	2114	2114	2114	NA	1909.6	1909.6	1909.6	1909.6	NA	6051	504	2051.6	5573	NA	4679.2	523.2	1645.6	4086.6	NA
chr10:104199573:C:T	FALSE	FALSE	NA	0.460068	0.734607	0.743878	-0.0198337	NA	0.109614	0.263487	0.206906	0.205484	NA	0.638021	0.273268	0.20727	0.128977	NA	0.149357	0.48677	0.26061	0.241212	NA	0.638021	0.734607	0.743878	0.128977	NA	FALSE	FALSE	FALSE	FALSE	NA	0	0	0	0	NA	0.183465	-0.518299	-0.502804	0.184377	NA	FALSE	FALSE	FALSE	FALSE	NA	0.217894	0.452203	0.29926	0.319084	NA	0.132808	0.219428	0.436967	0.0633039	NA	308.8	234	206.4	308.8	NA	150.6	159.4	128.2	150.6	NA	389.2	191.5	256.2	257.2	NA	213.4	90.3333	106	139.6
chr10:104214364:T:C	FALSE	FALSE	NA	0.218207	-0.0370441	-0.641043	0.272457	NA	0.053758	0.178799	0.111672	0.0925577	NA	0.157149	-0.287992	-0.406123	0.01468	NA	0.08424	0.167282	0.151613	0.125512	NA	0.218207	-0.287992	-0.641043	0.272457	NA	FALSE	FALSE	FALSE	FALSE	NA	0	0	2.94057	0	NA	-0.0605798	-0.266203	0.224654	-0.256732	NA	FALSE	FALSE	FALSE	FALSE	NA	0.11637	0.196974	0.162942	0.144525	NA	0.0676814	0.290071	0.303951	0.40524	NA	1366.6	1236.6	1177.6	1366.6	NA	878	909.4	709.6	878	NA	1453	588.833	540.2	1390.4	NA	889.2	366.333	388	753
chr10:104214878:T:G	TRUE	FALSE	NA	1.01338	0.874905	0.0593115	0.665177	NA	0.0818428	0.100376	0.173481	0.0961024	NA	0.857255	0.519458	-0.367899	0.754684	NA	0.0963781	0.123528	0.263157	0.085051	NA	1.01338	0.874905	-0.367899	0.754684	NA	TRUE	FALSE	FALSE	FALSE	NA	29.3914	12.1521	0	13.0549	NA	-0.165099	-0.393511	-0.480764	0.089025	NA	FALSE	FALSE	FALSE	FALSE	NA	0.114704	0.131129	0.247768	0.105834	NA	0.332522	1.44876	0.581488	0.113441	NA	1360.4	1625.8	1360.4	1360.4	NA	1165.4	1509.8	1165.4	1165.4	NA	1709.8	1465	656	1657.2	NA	1342.8	1054.33	463.8	1523.6
chr10:104215003:T:G	TRUE	FALSE	NA	2.60017	3.18877	3.15874	3.01327	NA	0.0534646	0.0943554	0.079925	0.0721177	NA	2.64018	3.36845	3.03056	3.02966	NA	0.061424	0.0973252	0.0880857	0.0863278	NA	2.64018	3.36845	3.15874	3.02966	NA	TRUE	TRUE	TRUE	TRUE	NA	302.228	256.363	302.126	302.26	NA	0.0473121	0.100557	-0.136353	0.0212552	NA	FALSE	FALSE	FALSE	FALSE	NA	0.0948518	0.120133	0.117436	0.0985238	NA	0.0640092	0.134048	0.226795	0.0188317	NA	699	546.6	525.4	699	NA	438.8	375.4	393.4	438.8	NA	3866.2	2458.83	3369	4785.2	NA	2500	1881.83	2308.2	3026.2
chr10:104215075:CTCTT:C	TRUE	TRUE	NA	2.22522	2.57493	2.38881	2.84212	NA	0.0511667	0.103077	0.0763924	0.0763026	NA	1.97926	2.44866	2.18586	2.48207	NA	0.0496649	0.120244	0.0753159	0.0686378	NA	2.22522	2.57493	2.38881	2.84212	NA	TRUE	TRUE	TRUE	TRUE	NA	302.228	131.613	208.842	297.859	NA	-0.246387	-0.256315	-0.189812	-0.359824	NA	TRUE	FALSE	FALSE	TRUE	NA	0.0742706	0.128198	0.120566	0.0754824	NA	1.80574	0.602615	0.386123	3.95828	NA	1321.2	1309.8	1178.2	1321.2	NA	902.4	706.8	620.2	902.4	NA	5637	3828.17	4442	8056.4	NA	3246.2	1877	2024.4	4272.4
chr10:104215373:T:TG	FALSE	FALSE	NA	-0.549772	-0.367257	-0.305514	-0.263256	NA	0.154571	0.374729	0.211153	0.179039	NA	-0.25074	-0.624714	-0.525416	-0.325568	NA	0.136778	0.39446	0.265279	0.194878	NA	-0.549772	-0.624714	-0.525416	-0.325568	NA	FALSE	FALSE	FALSE	FALSE	NA	0	0	0	0	NA	0.337029	-0.154237	-0.252742	-0.0369781	NA	FALSE	FALSE	FALSE	FALSE	NA	0.245399	0.372229	0.287879	0.218675	NA	0.294115	0.0512982	0.145195	0.0140656	NA	388	282.8	304.8	388	NA	293.6	255	291.2	293.6	NA	240	103.5	175	273	NA	225.2	80.3333	148.4	198
chr10:104215617:C:G	FALSE	FALSE	NA	-0.600813	-0.375647	-0.150741	-0.162001	NA	0.118375	0.297955	0.208854	0.140684	NA	-0.503725	-0.286466	-0.28968	0.108386	NA	0.0801294	0.244899	0.127028	0.108312	NA	-0.600813	-0.375647	-0.28968	-0.162001	NA	FALSE	FALSE	FALSE	FALSE	NA	4.40405	0	0	0	NA	0.0448578	0.034848	-0.0971933	0.210337	NA	FALSE	FALSE	FALSE	FALSE	NA	0.210252	0.314831	0.224944	0.211532	NA	0.0231674	0.0109692	0.0548962	0.14237	NA	539.2	458.6	388.4	539.2	NA	952.8	847.2	819.8	952.8	NA	326.2	172	250.2	410.6	NA	613.6	346.833	477	865
chr10:104215975:A:G	FALSE	FALSE	NA	0.420835	0.0701103	0.80142	0.0763747	NA	0.079605	0.185328	0.0979517	0.12475	NA	0.411812	0.255919	0.784333	0.0140975	NA	0.0539679	0.116424	0.0808339	0.0690284	NA	0.420835	0.255919	0.80142	0.0763747	NA	FALSE	FALSE	FALSE	FALSE	NA	8.5475	0	16.4494	0	NA	0.00262363	0.167698	-0.0116225	-0.0396354	NA	FALSE	FALSE	FALSE	FALSE	NA	0.108978	0.175344	0.135569	0.130969	NA	0.00223181	0.163995	0.00893215	0.0279817	NA	1048.8	1069.8	932	1048.8	NA	2214.2	2078.6	1853.6	2214.2	NA	1280.8	550.5	1161.6	938.6	NA	2679.2	1194.5	2262.8	1894.6
chr10:104216592:C:T	FALSE	FALSE	NA	-0.135751	-0.276193	-0.206234	-0.0330066	NA	0.0489342	0.156415	0.122966	0.0817049	NA	-0.0145955	0.0289427	-0.0885097	-0.0578916	NA	0.0538144	0.109264	0.0707102	0.0732978	NA	-0.135751	-0.276193	-0.206234	-0.0578916	NA	FALSE	FALSE	FALSE	FALSE	NA	0	0	0	0	NA	0.118876	0.340944	0.137019	-0.024143	NA	FALSE	FALSE	FALSE	FALSE	NA	0.0745515	0.141031	0.13223	0.0838543	NA	0.385465	0.893176	0.187824	0.0263719	NA	2527.2	1943.4	2244	2527.2	NA	3845.6	2990.4	3297.6	3845.6	NA	2100.2	772	1362.8	2104.2	NA	3487	1489.83	2237.2	3131.6
chr10:104216605:G:T	FALSE	FALSE	NA	0.252308	0.255548	0.0829299	0.162723	NA	0.0481973	0.101912	0.092089	0.0759668	NA	0.0380041	0.228857	0.0367923	-0.137045	NA	0.0496161	0.162209	0.101458	0.0884343	NA	0.252308	0.255548	0.0829299	0.162723	NA	FALSE	FALSE	FALSE	FALSE	NA	1.69814	0	0	0	NA	-0.210771	-0.150252	-0.0394056	-0.299767	NA	FALSE	FALSE	FALSE	FALSE	NA	0.0825517	0.128123	0.112916	0.0945648	NA	1.00163	0.227787	0.0418435	1.47668	NA	2462.8	1958.8	2004.4	2462.8	NA	2271.6	1534.4	1672	2271.6	NA	2683	1138.33	1506.2	2329.2	NA	2129.2	871.833	1224.6	1738.8
chr10:104221529:T:C	FALSE	FALSE	NA	0.156249	-0.265507	0.495134	0.201487	NA	0.109851	0.187229	0.223268	0.133937	NA	0.708359	0.0854636	0.991188	0.472333	NA	0.107388	0.15674	0.147657	0.101463	NA	0.708359	-0.265507	0.991188	0.472333	NA	FALSE	FALSE	FALSE	FALSE	NA	5.28131	0	5.62531	0.396214	NA	0.549073	0.232284	0.546141	0.285095	NA	FALSE	FALSE	FALSE	FALSE	NA	0.119057	0.182859	0.18716	0.127146	NA	3.95815	0.26046	1.38281	0.679434	NA	1132.2	1129.8	1132.2	1132.2	NA	1035.2	1195	1035.2	1035.2	NA	787.2	459.167	831.8	1032	NA	1043.2	609.167	993	1117.6
chr10:104221539:A:G	TRUE	FALSE	NA	0.87707	0.266035	0.900573	0.676208	NA	0.11155	0.134653	0.205689	0.100447	NA	0.802246	0.113545	1.07405	0.700045	NA	0.0969152	0.135085	0.165036	0.0954576	NA	0.87707	0.266035	1.07405	0.700045	NA	FALSE	FALSE	TRUE	FALSE	NA	10.8078	0	5.02457	7.55581	NA	-0.0680914	-0.196959	0.198758	0.024998	NA	FALSE	FALSE	FALSE	FALSE	NA	0.120137	0.122041	0.267642	0.111516	NA	0.0794283	0.398412	0.117118	0.0207454	NA	1053.2	1134.2	1053.2	1053.2	NA	1264.2	1379.8	1264.2	1264.2	NA	1209.6	665.5	989.8	1330.8	NA	1378.8	731.167	1226.4	1622.4
chr10:104225316:C:G	TRUE	FALSE	NA	0.259583	-0.504148	0.614859	1.21073	NA	0.157381	0.216627	0.177018	0.0995185	NA	0.337251	-0.210771	0.414715	1.2654	NA	0.165117	0.211753	0.204354	0.114751	NA	0.337251	-0.504148	0.614859	1.2654	NA	FALSE	FALSE	FALSE	TRUE	NA	0	0	0	28.2318	NA	0.0721161	0.221511	-0.202171	0.0486123	NA	FALSE	FALSE	FALSE	FALSE	NA	0.195541	0.170082	0.187838	0.135105	NA	0.0453337	0.27221	0.20297	0.03582	NA	741	957.6	741	741	NA	633.4	741	633.4	633.4	NA	552	333	524	1346.6	NA	494.8	314.167	397.6	1205
chr10:104225941:G:A	FALSE	FALSE	0.575121	-0.564385	0.239937	-0.341386	NA	0.172932	0.154175	0.0904755	0.394413	NA	0.520664	-0.629998	0.368721	-0.471577	NA	0.174648	0.120023	0.0882247	0.29865	NA	0.575121	-0.629998	0.368721	-0.471577	NA	FALSE	FALSE	FALSE	FALSE	NA	0	2.3492	0.0677771	0	NA	-0.0532587	-0.0449052	0.128165	-0.105727	NA	FALSE	FALSE	FALSE	FALSE	NA	0.0628227	0.10298	0.0983552	0.0811487	NA	0.090101	0.0495482	0.314854	0.305418	NA	1082.4	1082.4	1082.4	1082.4	NA	1273.2	1273.2	1273.2	1273.2	NA	2517.6	570.8	558.6	538.4	NA	2845.2	651.4	718.4	575.4	NA
chr10:104226408:T:TA	FALSE	FALSE	0.0776713	0.0731407	-0.1001	-0.669146	NA	0.0635593	0.0855085	0.0667761	0.0595345	NA	0.0427472	-0.0929366	-0.284195	-0.690232	NA	0.0800266	0.102384	0.0636356	0.0638751	NA	0.0776713	-0.0929366	-0.284195	-0.690232	NA	FALSE	FALSE	FALSE	FALSE	NA	0	0	0.632205	24.118	NA	-0.0404774	-0.168084	-0.18425	-0.0249045	NA	FALSE	FALSE	FALSE	FALSE	NA	0.0681245	0.0872793	0.0652226	0.0611021	NA	0.0524322	0.499638	1.42317	0.0544691	NA	1928.4	1928.4	1928.4	1928.4	NA	1911.2	1911.2	1911.2	1911.2	NA	3157.2	1617.2	792.2	738.6	NA	3048.2	1460.4	690.6	718.2	NA
chr10:104226830:C:T	TRUE	TRUE	NA	0.927803	0.911273	0.894595	1.14006	NA	0.0566042	0.128748	0.080657	0.0708026	NA	0.378934	0.195623	0.457348	0.287196	NA	0.0521812	0.142776	0.0867822	0.0838358	NA	0.927803	0.911273	0.894595	1.14006	NA	FALSE	FALSE	FALSE	TRUE	NA	54.5704	6.44548	22.7754	52.5233	NA	-0.544016	-0.696386	-0.429421	-0.851631	NA	FALSE	FALSE	FALSE	TRUE	NA	0.092691	0.149609	0.112175	0.110559	NA	6.5829	3.97666	2.5544	11.6473	NA	1377.8	1210.4	1217.8	1377.8	NA	1477	1251.2	1130.6	1477	NA	2390	1107	1609.2	2585.2	NA	1752	690.833	1116.4	1531.4
chr10:104226983:A:G	FALSE	FALSE	NA	-0.560659	-0.31638	-0.186196	-0.631398	NA	0.130962	0.341292	0.237965	0.178789	NA	-0.801263	-0.17408	-0.406278	-0.381006	NA	0.130696	0.321365	0.185202	0.24079	NA	-0.801263	-0.31638	-0.406278	-0.631398	NA	FALSE	FALSE	FALSE	FALSE	NA	3.97397	0	0	0	NA	-0.197147	0.241109	-0.176294	0.22716	NA	FALSE	FALSE	FALSE	FALSE	NA	0.248111	0.397857	0.265372	0.305008	NA	0.121624	0.0851834	0.0968617	0.0906326	NA	469	495.2	334.2	469	NA	398.4	390.6	390	398.4	NA	289.4	188	207	259.4	NA	209.2	169.833	210.6	262.4
chr10:104227417:CT:C	FALSE	FALSE	NA	-0.113378	0.0183438	0.237109	0.0216333	NA	0.0607202	0.152949	0.107204	0.116184	NA	-0.0529729	-0.0185749	0.0689605	0.224249	NA	0.0598726	0.12575	0.125819	0.0896853	NA	-0.113378	-0.0185749	0.237109	0.224249	NA	FALSE	FALSE	FALSE	FALSE	NA	0	0	0	0	NA	0.0554642	0.00977054	-0.18416	0.208127	NA	FALSE	FALSE	FALSE	FALSE	NA	0.105005	0.128429	0.170208	0.156049	NA	0.0690276	0.00714428	0.201785	0.232578	NA	1517.8	1269.8	1161	1517.8	NA	2066.8	2056	1655.8	2066.8	NA	1279.6	621.167	974.8	1287.2	NA	1825.6	979.833	1236.4	2066.4
chr10:104227433:G:A	FALSE	FALSE	NA	-0.13699	-0.052853	0.08114	0.204384	NA	0.0763146	0.143387	0.130916	0.0991537	NA	0.0659421	-0.0718738	0.461243	0.311751	NA	0.0838245	0.313817	0.140582	0.132854	NA	-0.13699	-0.0718738	0.461243	0.311751	NA	FALSE	FALSE	FALSE	FALSE	NA	0	0	0	0	NA	0.220992	-0.407035	0.387956	0.115704	NA	FALSE	FALSE	FALSE	FALSE	NA	0.154621	0.236432	0.184479	0.182816	NA	0.315688	0.45017	0.678688	0.0717667	NA	1097.6	1069.2	847.6	1097.6	NA	655.6	696.2	566.2	655.6	NA	913.2	507.667	645.6	1071.6	NA	632	310.333	552.6	704.6
chr10:104227469:G:A	FALSE	FALSE	NA	0.0616714	-0.286657	0.137155	0.113134	NA	0.0701781	0.214269	0.127262	0.133856	NA	-0.106132	-0.549985	-0.107739	-0.0381815	NA	0.0674146	0.211818	0.13436	0.104837	NA	-0.106132	-0.549985	0.137155	0.113134	NA	FALSE	FALSE	FALSE	FALSE	NA	0	0	0	0	NA	-0.164416	-0.443844	-0.244668	-0.130934	NA	FALSE	FALSE	FALSE	FALSE	NA	0.110417	0.187792	0.147723	0.147639	NA	0.339775	0.851619	0.425142	0.118068	NA	1027.8	932.6	759.2	1027.8	NA	1039.4	1081.8	849.6	1039.4	NA	978	376	597	949	NA	883.4	356	563.6	866.4
chr10:104227623:C:T	TRUE	FALSE	NA	0.531097	0.447792	0.209637	0.734013	NA	0.114165	0.38177	0.202232	0.16549	NA	0.618256	0.41636	-0.03582	1.06031	NA	0.0596418	0.13189	0.13734	0.0904995	NA	0.618256	0.447792	0.209637	1.06031	NA	FALSE	FALSE	FALSE	TRUE	NA	19.3674	0	0	25.8933	NA	0.0628247	0.254957	-0.261636	0.307321	NA	FALSE	FALSE	FALSE	FALSE	NA	0.20649	0.306625	0.204259	0.220393	NA	0.0342356	0.132658	0.267554	0.2516	NA	272.6	227	209	272.6	NA	987.6	942.2	756	987.6	NA	360.2	149.667	172.4	380.2	NA	1382	620	536	1737
chr10:104227661:T:C	TRUE	FALSE	NA	0.340749	0.724997	0.146436	1.28781	NA	0.0674116	0.156783	0.112686	0.0863853	NA	0.438934	0.837834	0.294895	1.28895	NA	0.0713621	0.142291	0.120602	0.0906994	NA	0.438934	0.837834	0.294895	1.28895	NA	FALSE	FALSE	FALSE	TRUE	NA	4.02881	3.01918	0	44.448	NA	0.108062	0.0919562	0.15122	0.0107541	NA	FALSE	FALSE	FALSE	FALSE	NA	0.110405	0.191559	0.146568	0.126164	NA	0.167711	0.0624175	0.186799	0.00630892	NA	1210.4	1091.8	1071.8	1210.4	NA	878.8	806.6	746.4	878.8	NA	1397.8	883.5	842.4	2529	NA	1085.2	712	660.8	1808.6
chr10:104227833:G:A	TRUE	TRUE	NA	5.5023	6.72342	6.4707	5.81547	NA	0.098221	0.107708	0.1144	0.0508969	NA	3.9116	4.11075	5.33366	4.4413	NA	0.0787759	0.110855	0.101696	0.0586169	NA	5.5023	6.72342	6.4707	5.81547	NA	TRUE	TRUE	TRUE	TRUE	NA	302.239	301.878	301.978	302.161	NA	-1.59003	-2.60683	-1.13555	-1.37593	NA	TRUE	TRUE	TRUE	TRUE	NA	0.075569	0.0877036	0.078388	0.0641917	NA	94.5768	189.808	44.2812	98.0103	NA	2008.8	2188.8	2008.8	2008.8	NA	937.4	1098.6	937.4	937.4	NA	56669.2	114036	82349.4	88884.2	NA	8740.2	9385.67	17635.6	16023.6
chr10:104228017:C:A	TRUE	TRUE	NA	1.08482	1.19441	0.574494	1.26536	NA	0.0750704	0.124464	0.102543	0.0766879	NA	0.697905	0.594086	-0.13484	0.525471	NA	0.093957	0.224615	0.168243	0.140811	NA	1.08482	1.19441	0.574494	1.26536	NA	TRUE	TRUE	FALSE	TRUE	NA	41.5214	15.6928	2.59089	55.3519	NA	-0.373219	-0.60759	-0.7254	-0.736615	NA	TRUE	TRUE	FALSE	TRUE	NA	0.141225	0.21838	0.16377	0.151985	NA	1.08023	1.21938	3.56252	4.11519	NA	874.2	891	761.4	874.2	NA	371.8	384.4	347.6	371.8	NA	1696	996.833	810	1784	NA	548.8	282.167	227	451.4
chr10:104228149:G:A	FALSE	FALSE	NA	-0.404517	-0.010005	-0.490355	-0.0306542	NA	0.114391	0.305257	0.309696	0.214034	NA	-0.184077	0.160656	-0.49715	-0.16955	NA	0.105899	0.279748	0.261885	0.153931	NA	-0.404517	0.160656	-0.49715	-0.16955	NA	FALSE	FALSE	FALSE	FALSE	NA	0	0	0	0	NA	0.213459	0.0177132	-0.0119731	-0.0838795	NA	FALSE	FALSE	FALSE	FALSE	NA	0.190361	0.328142	0.578951	0.28124	NA	0.209422	0.00484331	0.00194362	0.0275865	NA	421.2	392.4	304.4	421.2	NA	462.8	522.8	469.6	462.8	NA	289.6	187.333	157.8	358.6	NA	372.6	280	230	348.6
chr10:104228299:C:A	TRUE	FALSE	NA	2.28228	2.6671	3.03693	1.81516	NA	0.0654669	0.121673	0.0893768	0.0861603	NA	2.47823	2.77281	2.88509	1.57522	NA	0.0592055	0.115379	0.0744815	0.109446	NA	2.47823	2.77281	3.03693	1.81516	NA	TRUE	TRUE	TRUE	TRUE	NA	302.228	121.503	302.196	92.7147	NA	0.205181	0.111738	-0.166916	-0.237029	NA	FALSE	FALSE	FALSE	FALSE	NA	0.130322	0.116129	0.20224	0.154892	NA	0.376203	0.165555	0.132747	0.300273	NA	916.8	738.8	693	916.8	NA	494.6	503.2	400.8	494.6	NA	4063	2322.67	4106.8	2718.4	NA	2520.4	1689.67	2127.4	1252.2
chr10:104229057:C:CA	FALSE	FALSE	0.15313	0.24959	-0.34995	-0.171222	0.647795	0.140484	0.188029	0.189034	0.126921	0.162024	0.451717	0.0488133	-0.576873	-0.0617399	-0.302665	0.135373	0.24017	0.189205	0.14751	0.271903	0.451717	0.24959	-0.576873	-0.171222	0.647795	FALSE	FALSE	FALSE	FALSE	FALSE	0	0	0	0	0	0.290243	-0.247106	-0.226771	0.0874139	-0.994507	FALSE	FALSE	FALSE	FALSE	FALSE	0.193972	0.262841	0.208024	0.194498	0.296429	0.244788	0.142687	0.234458	0.0612786	1.68939	246.8	246.8	246.8	246.8	254.8	260.6	260.6	260.6	260.6	208.6	427.2	235.8	84.6	134	334.2	542	208	75.4	150	142.4
chr10:104229373:A:AG	TRUE	TRUE	0.99616	1.30304	0.100858	2.85475	NA	0.133423	0.0758242	0.0692085	0.103883	NA	1.09268	1.37917	0.985028	2.7135	NA	0.11986	0.0867248	0.057332	0.0974898	NA	1.09268	1.37917	0.985028	2.85475	NA	TRUE	TRUE	FALSE	TRUE	NA	14.6287	60.9834	60.954	165.29	NA	0.102501	0.071918	0.885395	-0.137969	NA	FALSE	FALSE	FALSE	TRUE	NA	0.11276	0.0583598	0.0708353	0.0445652	NA	0.124169	0.286715	33.3142	1.8126	NA	1432.6	1432.6	1432.6	1432.6	NA	1500.6	1500.6	1500.6	1500.6	NA	888.6	2279.4	643.2	4885.6	NA	1008.6	2510	1245.8	4660.8	NA
chr10:104229785:C:T	TRUE	FALSE	0.787757	1.43635	0.843556	1.12116	1.14636	0.123877	0.135107	0.135232	0.0958086	0.19136	0.735354	1.49183	1.10554	1.34689	1.24964	0.144842	0.154263	0.104954	0.104382	0.132794	0.787757	1.49183	1.10554	1.34689	1.24964	FALSE	TRUE	TRUE	TRUE	TRUE	5.22654	21.2048	20.752	32.9	15.2217	-0.0707624	0.0365475	0.269488	0.213465	0.111707	FALSE	FALSE	FALSE	FALSE	FALSE	0.17556	0.16744	0.163163	0.126666	0.246653	0.0306559	0.0224032	0.47905	0.486854	0.0451967	254.8	254.8	254.8	254.8	116.4	258.8	258.8	258.8	258.8	225	673.8	535.2	200.8	337.4	219.4	668.6	565.4	244.4	396	454
chr10:104230012:C:T	TRUE	FALSE	0.031622	1.18792	0.261045	0.26651	NA	0.0633594	0.0977861	0.0613721	0.0653553	NA	-0.0257246	1.09966	0.228606	0.205156	NA	0.073495	0.0923426	0.0760312	0.0652479	NA	0.031622	1.18792	0.261045	0.26651	NA	FALSE	TRUE	FALSE	FALSE	NA	0	28.7651	0.210501	0	NA	-0.0587809	-0.0828059	-0.0359944	-0.0618715	NA	FALSE	FALSE	FALSE	FALSE	NA	0.0517161	0.047485	0.0539404	0.0406033	NA	0.145953	0.41	0.111844	0.404048	NA	3544.2	3544.2	3544.2	3544.2	NA	3731.8	3731.8	3731.8	3731.8	NA	5625.6	6259.6	1868.6	2591.8	NA	5690.6	6287.2	1918.8	2609.8	NA
chr10:104230064:T:C	FALSE	FALSE	NA	-0.0784877	0.373651	-0.178471	-0.380751	NA	0.0972137	0.275444	0.131147	0.150619	NA	-0.287506	-0.508902	0.0467366	-0.0380292	NA	0.117663	0.305556	0.206843	0.193766	NA	-0.287506	-0.508902	-0.178471	-0.380751	NA	FALSE	FALSE	FALSE	FALSE	NA	0	0	0	0	NA	-0.199543	-0.666626	0.183687	0.323552	NA	FALSE	FALSE	FALSE	FALSE	NA	0.199121	0.291401	0.229531	0.281028	NA	0.173989	0.79586	0.12703	0.180612	NA	636.4	565.8	595.4	636.4	NA	475.2	505.2	407.8	475.2	NA	554.4	362.5	375.4	414.6	NA	355.8	174.667	312.4	397.6
chr10:104230156:A:G	FALSE	FALSE	NA	-0.184117	-0.397372	-0.779747	0.128724	NA	0.212109	0.733997	0.348332	0.293954	NA	-0.586701	-0.491365	-0.696108	-0.801109	NA	0.12891	0.289337	0.185749	0.213303	NA	-0.586701	-0.491365	-0.779747	-0.801109	NA	FALSE	FALSE	FALSE	FALSE	NA	0.188883	0	0	0	NA	-0.433047	0.416039	0.100552	-0.95411	NA	FALSE	FALSE	FALSE	FALSE	NA	0.282225	0.953562	0.295536	0.3279	NA	0.35871	0.0548783	0.0406195	1.206	NA	127	164	154.6	127	NA	553.4	527.4	515.4	553.4	NA	101.6	58.6667	66	120.2	NA	339.4	181.667	228	275.4
chr10:104230930:TTCGGTGCTGGG:T	FALSE	FALSE	NA	0.161258	0.0534835	0.273312	-0.295104	NA	0.12733	0.244752	0.156816	0.219887	NA	0.252731	0.294506	0.384005	0.0609652	NA	0.0888494	0.302388	0.153051	0.193829	NA	0.252731	0.294506	0.384005	-0.295104	NA	FALSE	FALSE	FALSE	FALSE	NA	0	0	0	0	NA	0.112159	0.138075	0.109634	0.382429	NA	FALSE	FALSE	FALSE	FALSE	NA	0.201914	0.306853	0.221851	0.433541	NA	0.074055	0.0573058	0.0649694	0.117241	NA	467	457.2	389.2	467	NA	515.4	470.8	403	515.4	NA	475.4	236.333	337	318.8	NA	563	275	378.4	461.8
chr10:104231054:A:G	FALSE	FALSE	NA	0.615329	-0.389647	0.470363	0.938563	NA	0.166256	0.484924	0.208432	0.182263	NA	0.413987	-0.123998	1.00348	0.459571	NA	0.168174	0.407233	0.262009	0.212469	NA	0.615329	-0.389647	1.00348	0.938563	NA	FALSE	FALSE	FALSE	FALSE	NA	0	0	0	1.49888	NA	-0.19601	0.0764221	0.440712	-0.482014	NA	FALSE	FALSE	FALSE	FALSE	NA	0.341556	0.505301	0.362937	0.380187	NA	0.0774574	0.0156352	0.244484	0.212469	NA	196.6	175	178	196.6	NA	189.2	177.2	189.2	189.2	NA	275.2	63.3333	176.2	319.6	NA	232.8	78	269	220
chr10:104231651:A:G	FALSE	FALSE	NA	-0.353391	-0.408058	-0.242177	-0.287826	NA	0.126886	0.394746	0.205259	0.197714	NA	-0.177193	-0.431088	-0.228979	-0.363526	NA	0.0747403	0.198333	0.148362	0.12801	NA	-0.353391	-0.431088	-0.242177	-0.363526	NA	FALSE	FALSE	FALSE	FALSE	NA	0	0	0	0	NA	0.190675	0.0499563	-0.0205899	-0.0414255	NA	FALSE	FALSE	FALSE	FALSE	NA	0.144726	0.565989	0.247665	0.189166	NA	0.274052	0.0083751	0.0086839	0.0192456	NA	487.8	413.6	367	487.8	NA	1001.2	1055.8	832.8	1001.2	NA	346.2	153	218	332.2	NA	808	377.333	515.2	654.2
chr10:104231662:G:C	FALSE	FALSE	NA	-0.161819	-0.479897	-0.224745	-0.0257346	NA	0.0558901	0.113319	0.217505	0.0701837	NA	-0.133222	-0.252037	-0.362474	-0.0686499	NA	0.072583	0.137192	0.109147	0.082624	NA	-0.161819	-0.479897	-0.362474	-0.0686499	NA	FALSE	FALSE	FALSE	FALSE	NA	0	0	0	0	NA	0.0254369	0.224818	-0.110351	-0.0437364	NA	FALSE	FALSE	FALSE	FALSE	NA	0.0962554	0.114665	0.220822	0.0859703	NA	0.0290436	0.57948	0.0658649	0.053172	NA	2432.6	2667.4	2009.2	2432.6	NA	1975.2	2016	1660.6	1975.2	NA	1993.4	927.5	1230.2	2040.8	NA	1646	818.167	931.2	1611.8
chr10:104232716:G:A	FALSE	FALSE	NA	0.0356124	-0.285845	0.453184	-0.173664	NA	0.0761732	0.256229	0.148061	0.142143	NA	-0.219747	-0.290935	0.0659698	-0.32115	NA	0.0673577	0.142339	0.0813866	0.0947787	NA	-0.219747	-0.290935	0.453184	-0.32115	NA	FALSE	FALSE	FALSE	FALSE	NA	0	0	0	0	NA	-0.264307	-0.0305633	-0.382438	-0.145863	NA	FALSE	FALSE	FALSE	FALSE	NA	0.108473	0.20458	0.152324	0.136718	NA	0.904555	0.0154468	0.985055	0.159553	NA	654	681.4	547.4	654	NA	1836	1773.6	1455.2	1836	NA	612	271.5	527.8	491.2	NA	1440	700.5	1090.6	1249.2
chr10:104232809:T:G	FALSE	FALSE	NA	-0.271012	-0.305335	-0.607885	-0.177378	NA	0.0654463	0.155958	0.123568	0.104289	NA	-0.351481	-0.434355	-0.799548	-0.288061	NA	0.0573957	0.133654	0.101126	0.0843912	NA	-0.351481	-0.434355	-0.799548	-0.288061	NA	FALSE	FALSE	FALSE	FALSE	NA	3.95507	0	9.49297	0	NA	-0.0790995	0.0125438	-0.193017	-0.103856	NA	FALSE	FALSE	FALSE	FALSE	NA	0.0895543	0.126871	0.125379	0.134858	NA	0.142656	0.00952218	0.370206	0.0954089	NA	1773.4	1865.6	1409.4	1773.4	NA	2615	2640.8	2266.8	2615	NA	1336	735	663.6	1345.6	NA	1871.6	952.167	938.4	1807.2
chr10:104234090:C:G	FALSE	FALSE	NA	-0.320492	-0.119602	-0.653679	0.0263887	NA	0.0674649	0.141889	0.146782	0.0980038	NA	-0.589456	-0.170324	-0.804587	-0.189983	NA	0.0684347	0.138417	0.116408	0.08451	NA	-0.589456	-0.170324	-0.804587	-0.189983	NA	FALSE	FALSE	FALSE	FALSE	NA	12.065	0	6.23591	0	NA	-0.270803	-0.0453628	-0.127375	-0.213047	NA	FALSE	FALSE	FALSE	FALSE	NA	0.102242	0.12685	0.164845	0.11434	NA	1.08567	0.0427844	0.120685	0.445814	NA	1324.6	1405.6	1213	1324.6	NA	1743.4	1510	1330.6	1743.4	NA	966.4	633.833	542	1144.6	NA	1061	655.5	548.4	1306.6
chr10:104234282:A:G	TRUE	FALSE	NA	0.831305	0.462737	0.767262	-0.0195516	NA	0.111909	0.151179	0.148658	0.136142	NA	0.967498	0.362756	1.05964	0.44605	NA	0.0956409	0.13293	0.134403	0.13956	NA	0.967498	0.462737	1.05964	0.44605	NA	FALSE	FALSE	TRUE	FALSE	NA	18.2347	0	9.40515	0	NA	0.142932	-0.0811269	0.29835	0.459761	NA	FALSE	FALSE	FALSE	FALSE	NA	0.135378	0.180799	0.154184	0.141161	NA	0.196568	0.0570579	0.578329	1.6478	NA	1267.2	1320.2	1267.2	1267.2	NA	977.4	1266	977.4	977.4	NA	1424	883.667	1047	1006	NA	1193.2	805.667	973.4	1047.4
chr10:104235978:C:T	FALSE	FALSE	NA	-0.114308	-0.258118	-0.502891	0.24478	NA	0.127638	0.209449	0.256415	0.117967	NA	-0.0290366	-0.581618	-0.676249	0.210638	NA	0.148535	0.255426	0.320435	0.163126	NA	-0.114308	-0.581618	-0.676249	0.24478	NA	FALSE	FALSE	FALSE	FALSE	NA	0	0	0	0	NA	0.0852699	-0.338351	-0.19298	-0.049493	NA	FALSE	FALSE	FALSE	FALSE	NA	0.13709	0.261057	0.263887	0.181352	NA	0.0900172	0.269834	0.114751	0.0255179	NA	953.8	1006.8	953.8	953.8	NA	698.8	776.4	698.8	698.8	NA	555.6	415.833	316.2	897.4	NA	435.8	255.167	205.2	642.8
chr10:104236687:A:G	TRUE	FALSE	NA	1.03085	2.51412	2.02428	1.18751	NA	0.059729	0.108591	0.0729576	0.0793181	NA	1.01949	2.573	1.953	1.29764	NA	0.067574	0.124325	0.0667849	0.0834972	NA	1.03085	2.573	2.02428	1.29764	NA	TRUE	TRUE	TRUE	TRUE	NA	60.9328	112.47	182.177	48.6537	NA	-0.0197091	0.0257336	-0.0762926	0.102862	NA	FALSE	FALSE	FALSE	FALSE	NA	0.0954384	0.107284	0.121785	0.100245	NA	0.0222624	0.0267216	0.0893158	0.149762	NA	1400	1257.8	1156.6	1400	NA	1132.4	1004.2	968.8	1132.4	NA	2612.4	3550.5	3365.8	2704.8	NA	2100.2	2943.5	2686.2	2360.6
chr10:104237007:A:G	TRUE	FALSE	NA	0.245689	2.61649	0.468288	1.37022	NA	0.190745	0.189867	0.228498	0.45022	NA	0.101121	2.30178	0.197945	0.965132	NA	0.0982583	0.179734	0.170212	0.434897	NA	0.245689	2.61649	0.468288	1.37022	NA	FALSE	TRUE	FALSE	FALSE	NA	0	37.0878	0	0	NA	-0.0878722	-0.269661	-0.295934	-0.387298	NA	FALSE	FALSE	FALSE	FALSE	NA	0.242468	0.217671	0.297775	0.26714	NA	0.0428305	0.249791	0.176152	0.270608	NA	181.8	215.4	170.6	181.8	NA	379.4	357.6	377	379.4	NA	197.8	636.333	166.2	416.6	NA	372.2	860	311.8	657
chr10:104239100:T:C	FALSE	FALSE	NA	-0.224881	-0.20046	-0.470451	-0.024693	NA	0.156098	0.43996	0.289352	0.265009	NA	-0.273858	-0.627379	-0.660534	-0.255174	NA	0.206272	0.992536	0.508433	0.350011	NA	-0.273858	-0.627379	-0.660534	-0.255174	NA	FALSE	FALSE	FALSE	FALSE	NA	0	0	0	0	NA	0.0685753	-0.649322	-0.36989	-0.0997217	NA	FALSE	FALSE	FALSE	FALSE	NA	0.427002	0.698913	0.470416	0.505245	NA	0.0167934	0.156979	0.123874	0.0171804	NA	223.2	178.4	223	223.2	NA	114.6	93.8	112.2	114.6	NA	174	78	111.2	188.6	NA	87.4	29.1667	46.6	80.4
chr10:104241683:G:T	FALSE	FALSE	-0.167992	-0.232528	-0.186164	0.283997	NA	0.103757	0.22085	0.122087	0.0817108	NA	0.0245564	-0.298481	-0.310856	0.382908	NA	0.121049	0.251367	0.168831	0.0852085	NA	-0.167992	-0.298481	-0.310856	0.382908	NA	FALSE	FALSE	FALSE	FALSE	NA	0	0	0	0.688769	NA	0.189392	-0.0830275	-0.135687	0.101763	NA	FALSE	FALSE	FALSE	FALSE	NA	0.134259	0.423642	0.16386	0.113204	NA	0.217606	0.0197611	0.152414	0.166952	NA	492.6	492.6	492.6	492.6	NA	384.2	384.2	384.2	384.2	NA	683.2	325.8	189.2	363.4	NA	610.2	270.6	137.8	306.6	NA
chr10:104245858:T:C	FALSE	FALSE	0.169778	0.0706545	0.50804	-0.423079	NA	0.127415	0.165201	0.109995	0.104198	NA	0.0939222	0.592971	0.374575	-0.223607	NA	0.107751	0.148659	0.124604	0.119206	NA	0.169778	0.592971	0.50804	-0.423079	NA	FALSE	FALSE	FALSE	FALSE	NA	0	0	0.947017	0	NA	-0.0738453	0.505078	-0.146832	0.188757	NA	FALSE	FALSE	FALSE	FALSE	NA	0.14007	0.17991	0.13575	0.137087	NA	0.044089	1.14469	0.231606	0.3362	NA	392.8	392.8	392.8	392.8	NA	438	438	438	438	NA	694.8	340.4	245.4	179	NA	720	512.4	248.4	232.6	NA
chr10:104246221:C:T	TRUE	FALSE	NA	3.22587	4.6117	3.39554	1.9019	NA	0.329387	0.144818	0.393738	0.323544	NA	3.24158	4.68625	3.26712	1.95125	NA	0.300667	0.226801	0.275991	0.26013	NA	3.24158	4.68625	3.39554	1.95125	NA	TRUE	TRUE	TRUE	TRUE	NA	21.2905	216.418	26.5196	8.11436	NA	0.0503081	0.0668753	-0.0771291	0.0997828	NA	FALSE	FALSE	FALSE	FALSE	NA	0.113965	0.107753	0.255012	0.163436	NA	0.0547842	0.0881697	0.0353742	0.0684075	NA	382.2	455.2	329	382.2	NA	560.6	481.8	465.4	560.6	NA	3325.8	5248.67	2565.6	1241	NA	4929	5782.33	3278.4	1878.6
chr10:104246303:G:A	FALSE	FALSE	NA	-0.229053	0.197033	-0.0175918	-0.351749	NA	0.109585	0.264512	0.187655	0.206031	NA	-0.128837	0.214606	-0.25066	0.318684	NA	0.115284	0.261725	0.241246	0.147543	NA	-0.229053	0.214606	-0.25066	-0.351749	NA	FALSE	FALSE	FALSE	FALSE	NA	0	0	0	0	NA	0.107899	0.00198519	-0.281459	0.710597	NA	FALSE	FALSE	FALSE	FALSE	NA	0.205193	0.303437	0.279195	0.283215	NA	0.068615	0.000521624	0.179972	0.849214	NA	403.2	389.6	316.4	403.2	NA	411.8	399.8	362.6	411.8	NA	314.8	221.667	223.8	274.4	NA	343.2	224.333	223.8	430.4
chr10:104246318:G:A	FALSE	FALSE	0.815652	-0.008286	-0.187362	0.977062	NA	0.0865096	0.133841	0.107123	0.419032	NA	0.738696	-0.115598	-0.0821124	0.826894	NA	0.167837	0.111076	0.101309	0.395538	NA	0.815652	-0.115598	-0.187362	0.977062	NA	FALSE	FALSE	FALSE	FALSE	NA	15.9145	0	0	0	NA	-0.084898	-0.0983542	0.107143	-0.13747	NA	FALSE	FALSE	FALSE	FALSE	NA	0.0876469	0.129878	0.107173	0.0736256	NA	0.111121	0.104222	0.205027	0.590604	NA	742.6	742.6	742.6	742.6	NA	840.6	840.6	840.6	840.6	NA	2035.4	591	286.6	927.6	NA	2184.8	621.4	351	950.6	NA
chr10:104246691:G:A	FALSE	FALSE	NA	-0.276808	-0.265045	-0.1782	-0.288125	NA	0.0648143	0.171389	0.110973	0.0942095	NA	-0.227862	-0.085074	-0.145545	-0.32677	NA	0.0605915	0.142926	0.097659	0.0915265	NA	-0.276808	-0.265045	-0.1782	-0.32677	NA	FALSE	FALSE	FALSE	FALSE	NA	0	0	0	0	NA	0.0500826	0.242127	0.0375673	-0.0363547	NA	FALSE	FALSE	FALSE	FALSE	NA	0.101866	0.180718	0.122638	0.128716	NA	0.0627773	0.285829	0.0359725	0.0258139	NA	1854.8	1777.6	1556.4	1854.8	NA	1744	1496.2	1368	1744	NA	1395.6	719.167	989	1282.8	NA	1364.6	683.167	879.4	1180.2
chr10:104249922:A:G	FALSE	FALSE	0.254867	0.243907	-0.125739	0.128755	NA	0.158872	0.214963	0.173565	0.114113	NA	-0.0386579	-0.0318298	-0.121486	0.0617714	NA	0.162867	0.225048	0.172606	0.134244	NA	0.254867	0.243907	-0.125739	0.128755	NA	FALSE	FALSE	FALSE	FALSE	NA	0	0	0	0	NA	-0.288609	-0.274563	0.00952147	-0.0759534	NA	FALSE	FALSE	FALSE	FALSE	NA	0.157169	0.202565	0.206556	0.172091	NA	0.376176	0.259123	0.00528789	0.0597463	NA	251.8	251.8	251.8	251.8	NA	222	222	222	222	NA	470.4	244.2	100.4	166.2	NA	339.6	175.6	89.6	143.6	NA
chr10:104250278:A:G	FALSE	FALSE	0.0686121	0.0745089	0.14178	0.227512	NA	0.0960711	0.164819	0.113238	0.0839704	NA	0.0901387	0.148361	0.426349	0.392556	NA	0.128244	0.21417	0.120222	0.0852121	NA	0.0901387	0.148361	0.426349	0.392556	NA	FALSE	FALSE	FALSE	FALSE	NA	0	0	0	0.922088	NA	0.00951779	0.0459876	0.284162	0.166505	NA	FALSE	FALSE	FALSE	FALSE	NA	0.113272	0.169814	0.136238	0.10718	NA	0.00522494	0.028075	0.752479	0.418514	NA	505.4	505.4	505.4	505.4	NA	377.6	377.6	377.6	377.6	NA	825	453	246.8	360	NA	619.4	357.6	225	301.2	NA
chr10:104251242:T:C	FALSE	FALSE	0.0488953	-0.459185	0.708239	-0.120203	NA	0.104759	0.1479	0.0905224	0.0843476	NA	-0.0565764	-0.493763	0.744924	-0.237756	NA	0.0874309	0.151102	0.0902948	0.0811353	NA	-0.0565764	-0.493763	0.744924	-0.237756	NA	FALSE	FALSE	FALSE	FALSE	NA	0	0	11.3336	0	NA	-0.100045	-0.0508644	0.0375643	-0.118031	NA	FALSE	FALSE	FALSE	FALSE	NA	0.105431	0.124034	0.081317	0.0884718	NA	0.107186	0.0463934	0.0688593	0.318147	NA	735.6	735.6	735.6	735.6	NA	1175	1175	1175	1175	NA	1173.4	440.8	527.6	412.6	NA	1770.4	677.2	871.6	609.8	NA
chr10:104251458:G:A	FALSE	FALSE	-0.0298524	-0.164026	-0.350041	-0.612149	NA	0.0910804	0.139159	0.0987525	0.0824846	NA	-0.0531392	-0.0657521	-0.238548	-0.985936	NA	0.0765238	0.139566	0.105923	0.0976428	NA	-0.0531392	-0.164026	-0.350041	-0.985936	NA	FALSE	FALSE	FALSE	FALSE	NA	0	0	0	18.7798	NA	-0.0154387	0.0966388	0.109993	-0.37609	NA	FALSE	FALSE	FALSE	FALSE	NA	0.102958	0.138461	0.117204	0.097802	NA	0.00952989	0.0938574	0.185151	2.71206	NA	857.2	857.2	857.2	857.2	NA	823.2	823.2	823.2	823.2	NA	1295.8	602.8	294.8	343.2	NA	1225.8	610	305.2	252.8	NA
chr10:104257226:C:T	FALSE	FALSE	NA	0.435588	0.465955	0.0569686	0.265128	NA	0.310792	0.151834	0.265112	0.137358	NA	0.276784	0.308157	0.165272	0.150061	NA	0.167393	0.162493	0.214772	0.166175	NA	0.435588	0.465955	0.165272	0.265128	NA	FALSE	FALSE	FALSE	FALSE	NA	0	0	0	0	NA	-0.136551	-0.117901	0.131254	-0.139639	NA	FALSE	FALSE	FALSE	FALSE	NA	0.172885	0.186163	0.234213	0.157159	NA	0.126648	0.090449	0.0795927	0.122923	NA	618.8	742.6	618.8	618.8	NA	725	788.4	725	725	NA	535	499.167	314.2	573.2	NA	552	470.833	382.2	611.6
chr10:104258069:A:ATC	TRUE	FALSE	NA	2.55585	2.58246	2.23972	2.97122	NA	0.0529913	0.122567	0.0678045	0.0698836	NA	2.38742	2.57115	2.16538	2.87263	NA	0.0628926	0.103003	0.0794601	0.073215	NA	2.55585	2.58246	2.23972	2.97122	NA	TRUE	TRUE	TRUE	TRUE	NA	302.228	131.41	233.466	302.261	NA	-0.176578	-0.0459005	-0.0749505	-0.104278	NA	FALSE	FALSE	FALSE	FALSE	NA	0.176033	0.117373	0.132503	0.174836	NA	0.174337	0.0479282	0.0777335	0.0660849	NA	850	701	749.2	850	NA	725.6	641	615.4	725.6	NA	4553.2	2069.83	2546.4	5633	NA	3466.8	1856.83	1966.2	4507.2
chr10:104258095:A:T	TRUE	TRUE	NA	1.78784	1.62844	1.72244	2.04015	NA	0.0597891	0.155274	0.0975872	0.0841948	NA	1.69084	1.86067	1.32174	1.83849	NA	0.0605256	0.0935265	0.0799209	0.0696855	NA	1.78784	1.86067	1.72244	2.04015	NA	TRUE	TRUE	TRUE	TRUE	NA	190.654	81.9539	63.9103	147.58	NA	-0.104807	0.202527	-0.395193	-0.205695	NA	FALSE	FALSE	TRUE	FALSE	NA	0.0816524	0.135668	0.122768	0.0897717	NA	0.261505	0.346195	1.71666	0.691604	NA	576.4	432.4	392	576.4	NA	1573.4	1263.8	1285	1573.4	NA	1816	650.5	932	2002	NA	4625.4	2243.83	2314.4	4755.4
chr10:104260388:C:T	FALSE	FALSE	NA	-0.171367	0.833936	0.347606	0.661641	NA	0.293996	0.294254	0.496702	0.195696	NA	-0.0374238	0.814506	0.528994	0.0476682	NA	0.286913	0.355433	0.39217	0.263132	NA	-0.171367	0.833936	0.528994	0.661641	NA	FALSE	FALSE	FALSE	FALSE	NA	0	0	0	0	NA	0.138717	0.0703977	0.380647	-0.636839	NA	FALSE	FALSE	FALSE	FALSE	NA	0.393823	0.393759	0.498658	0.32556	NA	0.0426351	0.0189911	0.121769	0.503407	NA	210.4	255	210.4	210.4	NA	185	217.8	185	185	NA	119	213.833	106.8	258.8	NA	106.2	186.5	122	141.6
chr10:104261963:C:T	TRUE	FALSE	6.40253	6.08976	7.8072	6.55717	NA	0.157957	0.200268	0.15975	0.160231	NA	6.45188	6.15888	7.81094	6.62935	NA	0.160249	0.200822	0.154331	0.158965	NA	6.45188	6.15888	7.81094	6.62935	NA	TRUE	TRUE	TRUE	TRUE	NA	301.246	201.341	302.651	302.641	NA	0.0461338	0.06814	0.00598024	0.0713972	NA	FALSE	FALSE	FALSE	FALSE	NA	0.0439628	0.045795	0.0464846	0.043571	NA	0.125072	0.337404	0.0138153	0.44535	NA	611.4	611.4	611.4	611.4	NA	598.6	598.6	598.6	598.6	NA	58431	26736.4	77196	44674.4	NA	59055.2	27412.2	75608.4	45933.4	NA
chr10:104262056:A:G	TRUE	TRUE	4.78755	5.39373	6.31239	5.67543	NA	0.106354	0.237215	0.0958136	0.128432	NA	4.93317	5.47799	6.48513	5.95061	NA	0.116641	0.256966	0.107042	0.140235	NA	4.93317	5.47799	6.48513	5.95061	NA	TRUE	TRUE	TRUE	TRUE	NA	302.603	109.241	302.852	302.857	NA	0.139262	0.0776827	0.164233	0.265312	NA	FALSE	FALSE	TRUE	TRUE	NA	0.073523	0.0398666	0.0349433	0.0372358	NA	0.459663	0.654824	4.426	10.4901	NA	978.4	978.4	978.4	978.4	NA	1462.6	1462.6	1462.6	1462.6	NA	8504.2	25106.6	32738.2	23895.4	NA	13815.4	39729.2	54706.8	42725.4	NA
chr10:104264107:C:T	TRUE	FALSE	NA	2.28951	2.2347	2.54703	1.88322	NA	0.0793021	0.156022	0.108244	0.0937375	NA	2.1576	2.30123	2.51389	2.03926	NA	0.109897	0.15866	0.1422	0.0938509	NA	2.28951	2.30123	2.54703	2.03926	NA	TRUE	TRUE	TRUE	TRUE	NA	177.462	41.5538	116.606	98.8655	NA	-0.139118	0.016369	-0.0389621	0.162479	NA	FALSE	FALSE	FALSE	FALSE	NA	0.118471	0.160992	0.154963	0.117817	NA	0.233802	0.00983374	0.0294913	0.254965	NA	732.4	776.6	732.4	732.4	NA	446.4	532.2	446.4	446.4	NA	2228.6	1866.5	1986.6	2068.2	NA	1237.6	1312	1207.8	1433.6
chr10:104266230:G:C	FALSE	FALSE	NA	0.176513	-0.120186	0.216485	-0.0230637	NA	0.0986082	0.13674	0.132665	0.107793	NA	0.271835	0.13962	0.228397	0.165251	NA	0.0824139	0.119262	0.150678	0.0904644	NA	0.271835	0.13962	0.228397	0.165251	NA	FALSE	FALSE	FALSE	FALSE	NA	0	0	0	0	NA	0.0997136	0.292825	0.00319902	0.192302	NA	FALSE	FALSE	FALSE	FALSE	NA	0.104418	0.13932	0.158455	0.125503	NA	0.168716	0.668109	0.00175581	0.308476	NA	1886	2134.6	1886	1886	NA	1911.6	2286.8	1911.6	1911.6	NA	1313	942.5	997.8	1459.8	NA	1433.2	1212	1097.6	1639
chr10:104268626:T:C	FALSE	FALSE	-0.0660224	-0.802484	-0.36026	-0.0952332	NA	0.0922593	0.161006	0.101008	0.0860678	NA	-0.055983	-0.350503	-0.292444	0.132658	NA	0.103826	0.177676	0.120775	0.0826111	NA	-0.0660224	-0.802484	-0.36026	0.132658	NA	FALSE	FALSE	FALSE	FALSE	NA	0	1.73971	0	0	NA	0.0107493	0.432801	0.0625723	0.233018	NA	FALSE	FALSE	FALSE	FALSE	NA	0.129027	0.194108	0.132906	0.119967	NA	0.00514502	0.681926	0.0707007	0.635608	NA	735.4	735.4	735.4	735.4	NA	635	635	635	635	NA	1086.8	330	252	423.4	NA	952.4	380.8	225.4	419.6	NA
chr10:104268877:G:C	TRUE	FALSE	0.826102	1.98139	3.13978	2.01481	NA	0.0781812	0.0769943	0.0754847	0.0806047	NA	0.716742	1.86344	3.01397	1.88791	NA	0.0716915	0.0754025	0.0752514	0.0753515	NA	0.826102	1.98139	3.13978	2.01481	NA	FALSE	TRUE	TRUE	TRUE	NA	20.9042	140.849	302.861	133.343	NA	-0.108474	-0.117727	-0.127548	-0.126913	NA	FALSE	FALSE	FALSE	FALSE	NA	0.0835969	0.0730186	0.0553257	0.0629207	NA	0.187852	0.353285	0.923002	0.685531	NA	785	785	785	785	NA	898.4	898.4	898.4	898.4	NA	2173.2	2474.6	3038.4	1929	NA	2277	2620.2	3177.8	2012.8	NA
chr10:104269217:G:A	FALSE	FALSE	NA	-0.522572	-0.886041	-1.12818	-0.409933	NA	0.102071	0.184727	0.242673	0.10085	NA	-0.660196	-0.616048	-1.47242	-0.337543	NA	0.13367	0.216178	0.299934	0.128567	NA	-0.660196	-0.886041	-1.47242	-0.409933	NA	FALSE	FALSE	FALSE	FALSE	NA	1.4205	0.402656	0.944966	0	NA	-0.135864	0.220105	-0.318919	0.0706696	NA	FALSE	FALSE	FALSE	FALSE	NA	0.116589	0.34714	0.223243	0.117909	NA	0.23091	0.0905927	0.328918	0.0699791	NA	1505.4	1726.4	1505.4	1505.4	NA	1141	1262.6	1141	1141	NA	657.4	464	308.6	893.6	NA	458.2	393.167	203.8	713.2
chr10:104270217:G:A	FALSE	FALSE	0.274759	0.00617049	0.0564969	0.181917	NA	0.0740192	0.0907126	0.0790666	0.0572016	NA	0.201494	0.0223985	0.0799244	0.104344	NA	0.0789977	0.0948955	0.0899136	0.0602222	NA	0.274759	0.0223985	0.0799244	0.181917	NA	FALSE	FALSE	FALSE	FALSE	NA	0	0	0	0	NA	-0.0750618	0.0131817	0.0183819	-0.0782694	NA	FALSE	FALSE	FALSE	FALSE	NA	0.0693825	0.0922357	0.0931878	0.0609497	NA	0.135499	0.014005	0.0252629	0.298122	NA	1558.6	1558.6	1558.6	1558.6	NA	1485.8	1485.8	1485.8	1485.8	NA	2913.2	1252	709.6	1077.6	NA	2641.2	1203	684.6	972.4	NA
chr10:104274329:G:C	FALSE	FALSE	0.136837	-0.111681	0.35961	0.0333347	NA	0.0713253	0.0965017	0.0671658	0.0614432	NA	-0.0128586	-0.0545417	0.440106	-0.0609194	NA	0.0611106	0.101052	0.0623533	0.0651035	NA	0.136837	-0.111681	0.440106	-0.0609194	NA	FALSE	FALSE	FALSE	FALSE	NA	0	0	7.30682	0	NA	-0.14772	0.054321	0.0801732	-0.0972452	NA	FALSE	FALSE	FALSE	FALSE	NA	0.0579008	0.0726134	0.0628255	0.0630306	NA	0.813914	0.102762	0.303754	0.41335	NA	1716.2	1716.2	1716.2	1716.2	NA	1769.6	1769.6	1769.6	1769.6	NA	2918.6	1278	969.8	1074.6	NA	2710	1362.6	1053.2	1029.6	NA
chr10:104274730:C:G	FALSE	FALSE	0.362036	0.29861	0.340067	-0.344559	NA	0.0803295	0.0906809	0.0793659	0.0813217	NA	0.35368	0.446564	0.311764	-0.101657	NA	0.0706033	0.0949887	0.075241	0.0731825	NA	0.362036	0.446564	0.340067	-0.344559	NA	FALSE	FALSE	FALSE	FALSE	NA	1.79652	1.12107	0.271477	0.178543	NA	-0.00761277	0.1457	-0.0300224	0.243577	NA	FALSE	FALSE	FALSE	FALSE	NA	0.0805086	0.0941308	0.0896976	0.0714253	NA	0.00595299	0.327723	0.0469348	2.083	NA	1119.2	1119.2	1119.2	1119.2	NA	1374.6	1374.6	1374.6	1374.6	NA	2212.8	1096.4	616.4	528.2	NA	2726	1530	750.8	773.8	NA
chr10:104277123:A:C	FALSE	FALSE	0.127783	-0.0895126	0.00254541	0.153087	NA	0.0631708	0.0990059	0.0682008	0.0596034	NA	0.197859	-0.0135777	0.0879241	0.198266	NA	0.0741544	0.113442	0.0723019	0.0541765	NA	0.197859	-0.0895126	0.0879241	0.198266	NA	FALSE	FALSE	FALSE	FALSE	NA	0	0	0	0	NA	0.0674846	0.0668272	0.0836671	0.043492	NA	FALSE	FALSE	FALSE	FALSE	NA	0.0576997	0.124951	0.0729772	0.0546323	NA	0.153062	0.0636941	0.255375	0.138751	NA	1802	1802	1802	1802	NA	1594.8	1594.8	1594.8	1594.8	NA	3052.6	1368.2	794.8	1228.2	NA	2840.8	1219	743.8	1115.8	NA
chr10:104277440:T:C	TRUE	FALSE	0.265035	1.43454	0.98925	0.832965	NA	0.0645205	0.0783132	0.0694381	0.0630468	NA	0.236301	1.33346	0.690081	0.885578	NA	0.0743202	0.0737347	0.0677325	0.0580809	NA	0.265035	1.43454	0.98925	0.885578	NA	FALSE	TRUE	FALSE	FALSE	NA	0	69.7589	40.8604	47.2993	NA	-0.0318336	-0.101664	-0.299799	0.0530388	NA	FALSE	FALSE	FALSE	FALSE	NA	0.0732751	0.069079	0.0691514	0.0569976	NA	0.033979	0.30158	3.63356	0.1763	NA	1276.8	1276.8	1276.8	1276.8	NA	1505.4	1505.4	1505.4	1505.4	NA	2380.2	2806.2	1119	1383.4	NA	2746.2	3068.8	1067.8	1689.8	NA
chr10:104278693:G:A	TRUE	TRUE	NA	0.280792	1.38918	0.493629	0.405564	NA	0.221233	0.242453	0.395179	0.259694	NA	0.652977	1.40113	1.43555	0.592981	NA	0.184443	0.240083	0.213617	0.21365	NA	0.652977	1.40113	1.43555	0.592981	NA	FALSE	TRUE	TRUE	FALSE	NA	0	2.88278	5.64747	0	NA	0.405264	-0.203219	1.08271	0.258168	NA	FALSE	FALSE	TRUE	FALSE	NA	0.278491	0.352979	0.356555	0.315125	NA	0.339099	0.0794004	1.51438	0.109186	NA	255	278.6	255	255	NA	278.8	263.4	278.8	278.8	NA	195.6	353	180.8	260	NA	275.4	343.167	365.6	346.6
chr10:104283874:C:A	FALSE	FALSE	NA	-0.25593	-0.250013	0.424964	0.324547	NA	0.180601	0.384603	0.309618	0.149302	NA	-0.0760077	-0.291423	-0.0198174	0.274082	NA	0.187039	0.301666	0.355661	0.194457	NA	-0.25593	-0.291423	0.424964	0.324547	NA	FALSE	FALSE	FALSE	FALSE	NA	0	0	0	0	NA	0.182263	0.425334	-0.434734	-0.0663586	NA	FALSE	FALSE	FALSE	FALSE	NA	0.212193	0.317841	0.391965	0.236448	NA	0.143714	0.285195	0.213131	0.0262892	NA	433.2	488.2	433.2	433.2	NA	382	366.8	382	382	NA	226.4	197.667	261.6	427.4	NA	220.6	146	162.6	359.8
chr10:104284017:C:G	TRUE	TRUE	NA	2.32512	1.88955	2.12387	2.36579	NA	0.0737149	0.104969	0.104679	0.0754207	NA	2.08446	1.76111	2.09881	2.18932	NA	0.0789272	0.0994515	0.115964	0.067383	NA	2.32512	1.88955	2.12387	2.36579	NA	TRUE	TRUE	TRUE	TRUE	NA	212.543	66.3292	85.7029	225.746	NA	-0.243348	-0.143185	-0.0320878	-0.174944	NA	TRUE	FALSE	FALSE	TRUE	NA	0.0711247	0.0964924	0.0987252	0.0626249	NA	2.01184	0.342118	0.0397959	1.13104	NA	2468.8	2669.2	2468.8	2468.8	NA	2246	2151.4	2246	2246	NA	7710.4	4859.67	5046.4	10039.4	NA	5947.6	3596.67	4382.6	7991.6
chr10:104285824:G:A	FALSE	FALSE	NA	-0.125422	-0.218922	-0.452505	-0.223579	NA	0.14492	0.223135	0.266936	0.121168	NA	-0.422772	-0.666484	-0.508277	-0.502407	NA	0.315032	0.708582	0.951754	0.464605	NA	-0.422772	-0.666484	-0.508277	-0.502407	NA	FALSE	FALSE	FALSE	FALSE	NA	0	0	0	0	NA	-0.279387	-0.444385	-0.601739	-0.543247	NA	FALSE	FALSE	FALSE	FALSE	NA	0.245255	0.376448	0.96658	0.466596	NA	0.222033	0.23032	0.0917023	0.189674	NA	883.4	951.4	883.4	883.4	NA	157.6	94.2	157.6	157.6	NA	492.2	398.167	292.2	592.6	NA	76.2	29.3333	60.8	94
chr10:104288777:T:G	FALSE	FALSE	NA	0.470559	0.183993	0.253253	0.300316	NA	0.16821	0.29399	0.294936	0.146337	NA	0.307994	0.497411	-0.0328236	0.0489062	NA	0.216826	0.313203	0.350412	0.188032	NA	0.470559	0.497411	0.253253	0.300316	NA	FALSE	FALSE	FALSE	FALSE	NA	0	0	0	0	NA	-0.170589	0.329134	-0.263787	-0.241079	NA	FALSE	FALSE	FALSE	FALSE	NA	0.258801	0.332203	0.260459	0.200936	NA	0.0978198	0.173207	0.183803	0.199784	NA	490	287.4	490	490	NA	339.6	161.2	339.6	339.6	NA	412.4	160	296.6	468.4	NA	255.4	111.5	165.6	280.4
chr10:104296046:G:C	TRUE	FALSE	NA	2.10248	2.31887	1.3377	3.01081	NA	0.0564782	0.118289	0.0778988	0.0691411	NA	2.06734	2.52872	1.3393	3.0562	NA	0.0529556	0.0862329	0.0770908	0.0764478	NA	2.10248	2.52872	1.3393	3.0562	NA	TRUE	TRUE	TRUE	TRUE	NA	302.228	182.904	61.7954	302.261	NA	-0.0365131	0.209179	0.000894873	0.0413931	NA	FALSE	FALSE	FALSE	FALSE	NA	0.0798267	0.111066	0.0992544	0.0833946	NA	0.0573815	0.535476	0.000877847	0.0514231	NA	1362.6	1289.4	1231.6	1362.6	NA	2001.6	1720.4	1727	2001.6	NA	5345.6	3160.67	2241.6	9334.8	NA	7652.6	4870	3166.2	14082.8
chr10:104299191:ATTGT:A	TRUE	FALSE	1.02125	2.31124	-0.0245833	0.117057	NA	0.0844044	0.114146	0.0725685	0.177167	NA	0.917247	2.27069	-0.129447	0.123563	NA	0.0861755	0.12148	0.0720799	0.194778	NA	1.02125	2.31124	-0.129447	0.123563	NA	TRUE	TRUE	FALSE	FALSE	NA	28.4962	85.9547	0	0	NA	-0.103552	-0.0424764	-0.103214	-0.00306407	NA	FALSE	FALSE	FALSE	FALSE	NA	0.0630472	0.100334	0.0663475	0.164626	NA	0.312705	0.0424886	0.418659	0.00149038	NA	2326	2326	2326	2326	NA	2248.2	2248.2	2248.2	2248.2	NA	6098.6	7770.4	1307.8	2504.8	NA	5489.4	7475.6	1175.8	2558.4	NA
chr10:104304667:G:A	FALSE	FALSE	0.19251	-0.0689724	0.264417	-0.204697	NA	0.112982	0.194637	0.115332	0.34608	NA	-0.0655899	-0.147728	0.348248	-0.56249	NA	0.151424	0.255686	0.0889313	0.397526	NA	0.19251	-0.147728	0.348248	-0.56249	NA	FALSE	FALSE	FALSE	FALSE	NA	0	0	0	0	NA	-0.2716	-0.124274	0.0978092	-0.374535	NA	FALSE	FALSE	FALSE	FALSE	NA	0.158833	0.235439	0.126944	0.399331	NA	0.336444	0.0568323	0.13377	0.123226	NA	716	716	716	716	NA	683.6	683.6	683.6	683.6	NA	1055	464.6	493.8	652.4	NA	851.2	421.8	497.6	449.8	NA
chr10:104313377:C:T	TRUE	TRUE	0.817734	1.51748	3.18629	0.948006	NA	0.19869	0.247441	0.0971966	0.0972925	NA	0.887839	1.27255	2.98874	0.827141	NA	0.180543	0.0993204	0.0746422	0.0824875	NA	0.887839	1.51748	3.18629	0.948006	NA	FALSE	TRUE	TRUE	FALSE	NA	1.5769	32.3751	302.654	18.4571	NA	0.0688733	-0.216362	-0.192448	-0.118993	NA	FALSE	FALSE	TRUE	FALSE	NA	0.176104	0.102727	0.0783882	0.104611	NA	0.0413084	0.76812	1.11597	0.28136	NA	488	488	488	488	NA	572.4	572.4	572.4	572.4	NA	269.2	858.6	1867.6	452.4	NA	328.2	863.2	1899	483.2	NA
chr10:104315667:G:A	FALSE	FALSE	NA	-0.175839	0.082822	-0.532554	-0.0333888	NA	0.12909	0.183068	0.22354	0.113242	NA	-0.194115	0.127903	-0.61385	0.028801	NA	0.125159	0.144838	0.227522	0.107505	NA	-0.194115	0.127903	-0.61385	-0.0333888	NA	FALSE	FALSE	FALSE	FALSE	NA	0	0	0	0	NA	-0.0203732	-0.0106635	-0.115736	0.0593019	NA	FALSE	FALSE	FALSE	FALSE	NA	0.14981	0.147774	0.222954	0.146402	NA	0.0134761	0.00670306	0.0717246	0.0416664	NA	1045.6	1143	1045.6	1045.6	NA	1469.8	1637	1469.8	1469.8	NA	580.6	596.333	345.2	800.2	NA	814.4	879.833	413.2	1173.2
chr10:104316581:C:A	TRUE	TRUE	0.619415	0.134152	2.36877	1.38714	NA	0.15381	0.0931163	0.0740562	0.0879872	NA	0.437068	-0.107268	2.10895	0.990822	NA	0.215599	0.0757436	0.0626956	0.0840094	NA	0.619415	0.134152	2.36877	1.38714	NA	FALSE	FALSE	TRUE	TRUE	NA	0	0	242.85	50.7876	NA	-0.221422	-0.239042	-0.256093	-0.395958	NA	FALSE	FALSE	TRUE	TRUE	NA	0.186971	0.0805953	0.0559367	0.0651482	NA	0.192496	1.56609	4.18467	7.53177	NA	1117.6	1117.6	1117.6	1117.6	NA	1137.6	1137.6	1137.6	1137.6	NA	537.6	807.4	2417.2	1386.2	NA	496.4	688.8	2056.8	1067.2	NA
chr10:104318966:A:G	TRUE	FALSE	1.64518	2.47614	2.4791	2.62812	NA	0.130991	0.0927362	0.0985618	0.157863	NA	1.74451	2.65119	2.33328	2.5862	NA	0.138787	0.117646	0.0829096	0.147941	NA	1.74451	2.65119	2.4791	2.62812	NA	TRUE	TRUE	TRUE	TRUE	NA	31.0291	151.858	169.048	63.2219	NA	0.0932586	0.179363	-0.13963	-0.0393442	NA	FALSE	FALSE	FALSE	FALSE	NA	0.13358	0.107882	0.10775	0.112734	NA	0.0522751	0.295088	0.216531	0.0324951	NA	995.8	995.8	995.8	995.8	NA	680.6	680.6	680.6	680.6	NA	5044	8102	3965.4	5711.6	NA	3658.4	6159.88	2465.4	3867.4	NA
chr10:104336426:A:C	TRUE	FALSE	0.293128	1.48528	1.67184	0.963456	NA	0.108643	0.143518	0.101607	0.124473	NA	0.207199	1.37473	1.58516	0.917011	NA	0.0963956	0.152068	0.0918117	0.169699	NA	0.293128	1.48528	1.67184	0.963456	NA	FALSE	TRUE	TRUE	FALSE	NA	0	19.9002	61.5922	9.52969	NA	-0.0810502	-0.114683	-0.10135	-0.214385	NA	FALSE	FALSE	FALSE	FALSE	NA	0.0916295	0.1636	0.0830976	0.0923187	NA	0.102364	0.0863167	0.272891	0.890883	NA	2405.2	2405.2	2405.2	2405.2	NA	2421.4	2421.4	2421.4	2421.4	NA	2194	2529.8	2073	945.333	NA	2074.4	2343.8	1968.33	911.5	NA
chr10:104337938:G:A	FALSE	FALSE	0.642412	0.44597	0.597951	0.326726	NA	0.233444	0.687681	0.221523	0.769414	NA	0.203138	-1.10603	0.477367	0.214847	NA	0.24296	1.72563	0.267965	0.826188	NA	0.642412	-1.10603	0.597951	0.326726	NA	FALSE	FALSE	FALSE	FALSE	NA	0	0	0	0	NA	-0.407865	-2.82371	-0.179923	-0.175011	NA	FALSE	FALSE	FALSE	FALSE	NA	0.307655	0.90188	0.346803	0.385664	NA	0.207766	1.4444	0.0765349	0.0624172	NA	336.2	336.2	336.2	336.2	NA	294.4	294.4	294.4	294.4	NA	390.2	174.6	137.5	86.5	NA	256	53.8	110.5	64.1667	NA
chr10:104338463:C:CA	FALSE	FALSE	-0.00544333	0.0309511	0.270389	0.274994	NA	0.128816	0.189541	0.144664	0.115709	NA	0.0108462	0.0609333	-0.0292757	0.284569	NA	0.125551	0.236461	0.132456	0.10248	NA	0.0108462	0.0609333	0.270389	0.284569	NA	FALSE	FALSE	FALSE	FALSE	NA	0	0	0	0	NA	0.0218553	-0.016505	-0.284631	0.0191911	NA	FALSE	FALSE	FALSE	FALSE	NA	0.146567	0.24314	0.163701	0.147793	NA	0.00946811	0.00613823	0.528654	0.0134675	NA	311.4	311.4	311.4	311.4	NA	314.6	314.6	314.6	314.6	NA	474.4	257.4	164.4	225.8	NA	496.2	262.2	136.2	237	NA
chr10:104342501:A:G	FALSE	FALSE	-0.369622	-0.792947	-0.249051	-1.3373	NA	0.104928	0.180126	0.0702171	0.292859	NA	-0.219658	-1.19783	-0.318108	-0.820086	NA	0.0898542	0.262415	0.0711728	0.247462	NA	-0.369622	-1.19783	-0.318108	-1.3373	NA	FALSE	FALSE	FALSE	FALSE	NA	0	0.823058	0.628061	0.826651	NA	0.154555	-0.466468	-0.0692594	0.532172	NA	FALSE	FALSE	FALSE	FALSE	NA	0.0951983	0.199901	0.074605	0.217344	NA	0.305618	0.735533	0.175697	0.804534	NA	1944.6	1944.6	1944.6	1944.6	NA	1801.8	1801.8	1801.8	1801.8	NA	1957.6	793.2	934.6	722.2	NA	2000.2	558	825.6	1056.8	NA
chr10:104342804:G:A	FALSE	FALSE	-0.348036	-0.680607	0.0919102	-0.804598	NA	0.226675	0.432932	0.163114	1.14883	NA	0.0309824	-0.0256407	-0.0422567	-0.234581	NA	0.195733	0.384489	0.221916	0.300245	NA	-0.348036	-0.680607	0.0919102	-0.804598	NA	FALSE	FALSE	FALSE	FALSE	NA	0	0	0	0	NA	0.399564	0.581219	-0.30676	1.57892	NA	FALSE	FALSE	FALSE	FALSE	NA	0.190526	0.40237	0.225996	0.867022	NA	0.521337	0.268896	0.326461	0.547018	NA	989.2	989.2	989.2	989.2	NA	1067	1067	1067	1067	NA	578	237.6	286.667	114.167	NA	816	390.2	278	183.667	NA
chr10:104343428:C:A	FALSE	FALSE	0.0965687	0.0129317	-0.455541	-0.312127	NA	0.11753	0.238147	0.135046	0.222241	NA	0.0536761	-0.148433	-0.00184045	-0.307639	NA	0.103794	0.251245	0.125813	0.218093	NA	0.0965687	-0.148433	-0.455541	-0.312127	NA	FALSE	FALSE	FALSE	FALSE	NA	0	0	0	0	NA	-0.0328876	-0.160128	0.517445	-0.0875444	NA	FALSE	FALSE	FALSE	FALSE	NA	0.124419	0.210548	0.120709	0.142935	NA	0.0208687	0.0959589	3.40198	0.0953742	NA	2420.2	2420.2	2420.2	2420.2	NA	2330.2	2330.2	2330.2	2330.2	NA	1907.4	921.4	477	383.167	NA	1795.4	783.8	632.167	364.667	NA
chr10:104348848:T:TTG	FALSE	FALSE	-0.280982	-0.656201	-0.298138	-1.08731	NA	0.0905788	0.210011	0.118842	0.239736	NA	-0.213972	-0.400676	-0.149194	-0.490433	NA	0.132615	0.225943	0.118058	0.198567	NA	-0.280982	-0.656201	-0.298138	-1.08731	NA	FALSE	FALSE	FALSE	FALSE	NA	0	0	0	0.766497	NA	0.0434984	0.223485	0.117191	0.491546	NA	FALSE	FALSE	FALSE	FALSE	NA	0.118424	0.23171	0.117413	0.153557	NA	0.0306887	0.137226	0.196249	1.7655	NA	3458.4	3458.4	3458.4	3458.4	NA	3735.4	3735.4	3735.4	3735.4	NA	2109	828.4	758.167	326.667	NA	2411.2	1069	908.167	512.833	NA
chr10:104358178:G:T	TRUE	FALSE	0.532339	1.819	0.49421	1.55326	NA	0.109152	0.122956	0.0980735	0.114659	NA	0.475428	1.67084	0.562238	1.53816	NA	0.125813	0.111502	0.0837009	0.131044	NA	0.532339	1.819	0.562238	1.55326	NA	FALSE	TRUE	FALSE	TRUE	NA	1.49389	45.5612	6.25838	36.6079	NA	-0.0654431	-0.144541	0.0564417	-0.0113995	NA	FALSE	FALSE	FALSE	FALSE	NA	0.0859364	0.0864108	0.0784004	0.0884276	NA	0.0814011	0.359232	0.119539	0.0145128	NA	3171	3171	3171	3171	NA	3951	3951	3951	3951	NA	3413.6	4201.6	1207.17	1885.5	NA	4109.6	4748.2	1576.17	2373.67	NA
chr10:104359884:C:T	TRUE	TRUE	0.385777	1.42563	0.334737	1.37213	NA	0.202342	0.0732871	0.0895367	0.0729931	NA	0.295893	0.94912	0.220646	1.01863	NA	0.192777	0.0842382	0.0723345	0.067916	NA	0.385777	1.42563	0.334737	1.37213	NA	FALSE	TRUE	FALSE	TRUE	NA	0	79.0778	0	73.6252	NA	-0.104781	-0.482691	-0.109258	-0.354223	NA	FALSE	TRUE	FALSE	TRUE	NA	0.275694	0.0738118	0.0863791	0.0781051	NA	0.0399278	8.64001	0.3221	4.07434	NA	859.2	859.2	859.2	859.2	NA	1132.4	1132.4	1132.4	1132.4	NA	361.6	1485.2	452	1075.8	NA	418.6	1394	551.6	1097	NA
chr10:104382673:A:G	TRUE	TRUE	NA	0.990422	0.557312	1.51244	0.600779	NA	0.0573615	0.163986	0.0874652	0.10086	NA	1.01686	1.0506	1.33715	0.547402	NA	0.0769292	0.150919	0.097809	0.116515	NA	1.01686	1.0506	1.51244	0.600779	NA	TRUE	TRUE	TRUE	FALSE	NA	60.9898	6.08321	61.1826	3.50488	NA	0.00821028	0.565112	-0.1729	-0.0727059	NA	FALSE	TRUE	FALSE	FALSE	NA	0.120831	0.178461	0.132282	0.16479	NA	0.00637131	1.64038	0.276757	0.0437331	NA	737	669.6	581.6	737	NA	713	564.2	636	713	NA	1335.6	483.667	1192.4	942.2	NA	1315.2	576.167	1161	877
chr10:104391034:C:T	FALSE	FALSE	-0.272213	0.383313	-0.0708095	1.10773	NA	0.58361	1.70882	0.555433	0.900783	NA	0.452659	0.931458	0.331674	1.15897	NA	0.439819	1.02307	0.43289	0.945122	NA	0.452659	0.931458	0.331674	1.15897	NA	FALSE	FALSE	FALSE	FALSE	NA	0	0	0	0	NA	0.760194	2.01298	0.33319	-0.671527	NA	FALSE	FALSE	FALSE	FALSE	NA	0.693664	1.39853	0.609109	1.00546	NA	0.146745	0.267198	0.0817797	0.108136	NA	108.4	108.4	108.4	108.4	NA	95.2	95.2	95.2	95.2	NA	69.4	56.4	27.6667	46.1667	NA	95.2	65	32.8333	46.3333	NA
chr10:104392580:C:T	TRUE	TRUE	1.07331	1.89511	1.02353	1.57745	NA	0.111664	0.141211	0.0849269	0.109595	NA	0.967247	1.8139	0.947432	1.36969	NA	0.12028	0.138412	0.0849382	0.134035	NA	1.07331	1.89511	1.02353	1.57745	NA	TRUE	TRUE	TRUE	TRUE	NA	16.674	35.8639	28.2483	41.7711	NA	-0.112348	-0.0804981	-0.0366922	-0.237699	NA	FALSE	FALSE	FALSE	TRUE	NA	0.0681295	0.0848066	0.0728072	0.0930322	NA	0.31239	0.134628	0.0731578	1.0852	NA	4955.6	4955.6	4955.6	4955.6	NA	4552	4552	4552	4552	NA	7718.8	6946	2719.33	2996.33	NA	6601.6	5981.6	2367.5	2437.33	NA
chr10:104400112:T:C	FALSE	FALSE	NA	-0.318986	-0.77955	0.154764	0.294354	NA	0.240873	0.411991	0.388411	0.273085	NA	0.27521	-1.00537	0.293574	0.543213	NA	0.293	0.527538	0.517777	0.233052	NA	-0.318986	-1.00537	0.293574	0.543213	NA	FALSE	FALSE	FALSE	FALSE	NA	0	0	0	0	NA	0.532456	0.00329604	0.00906928	0.329508	NA	FALSE	FALSE	FALSE	FALSE	NA	0.330423	0.405272	0.447528	0.355033	NA	0.408435	0.000667343	0.00175581	0.131189	NA	269.2	274.4	269.2	269.2	NA	179.2	192.2	179.2	179.2	NA	133.4	74.6667	150.6	243.4	NA	132.6	47.1667	101.8	201
chr10:104436641:C:T	FALSE	FALSE	NA	-0.157594	-0.175272	0.036099	0.0336359	NA	0.122152	0.143209	0.227503	0.118751	NA	-0.305818	-0.107415	0.124188	0.0174592	NA	0.131603	0.239938	0.260242	0.127092	NA	-0.305818	-0.175272	0.124188	0.0336359	NA	FALSE	FALSE	FALSE	FALSE	NA	0	0	0	0	NA	-0.146625	0.0685492	0.0535583	-0.0191318	NA	FALSE	FALSE	FALSE	FALSE	NA	0.16128	0.185558	0.1872	0.131064	NA	0.156257	0.0445846	0.0341471	0.0126363	NA	1200	1472.8	1200	1200	NA	958.8	1076.6	958.8	958.8	NA	671.6	640	550.2	966.2	NA	484.4	480.833	444.4	741
chr10:104448939:G:A	FALSE	FALSE	NA	-0.269414	0.373956	-0.118324	-0.280805	NA	0.0922097	0.223432	0.17104	0.138836	NA	-0.345056	-0.170846	-0.346415	-0.308425	NA	0.0842238	0.185296	0.135624	0.116319	NA	-0.345056	0.373956	-0.346415	-0.308425	NA	FALSE	FALSE	FALSE	FALSE	NA	0	0	0	0	NA	-0.0779072	-0.544026	-0.224172	-0.0259659	NA	FALSE	FALSE	FALSE	FALSE	NA	0.146788	0.26224	0.201224	0.160264	NA	0.0694341	0.650322	0.211759	0.0132377	NA	620.6	542.6	489.6	620.6	NA	903	939.2	765.6	903	NA	472	335.667	324.4	438.4	NA	651.2	409	432.4	625.2
chr10:104453024:C:G	FALSE	FALSE	NA	0.174531	0.407295	0.0516554	0.106362	NA	0.053081	0.110143	0.0846536	0.0699817	NA	0.0680741	0.436688	-0.0393895	0.0819973	NA	0.0507237	0.118757	0.0936361	0.0795334	NA	0.174531	0.436688	0.0516554	0.106362	NA	FALSE	FALSE	FALSE	FALSE	NA	0	0	0	0	NA	-0.102217	-0.0173298	-0.0932561	-0.0235751	NA	FALSE	FALSE	FALSE	FALSE	NA	0.0866498	0.138402	0.109964	0.098118	NA	0.227057	0.0126596	0.137925	0.0215012	NA	2169	2116.8	1929	2169	NA	2395.2	2156.8	1980	2395.2	NA	2232.4	1350.5	1439.2	1985.2	NA	2294	1430	1394.6	2152.4
chr10:104454113:C:G	FALSE	FALSE	NA	0.234503	0.180803	-0.00663778	0.181974	NA	0.0772448	0.208449	0.118245	0.103479	NA	-0.137985	-0.296562	-0.29858	-0.0397541	NA	0.0739726	0.224534	0.139393	0.111516	NA	0.234503	-0.296562	-0.29858	0.181974	NA	FALSE	FALSE	FALSE	FALSE	NA	0	0	0	0	NA	-0.365723	-0.396684	-0.290444	-0.220985	NA	FALSE	FALSE	FALSE	FALSE	NA	0.143277	0.193253	0.175457	0.161668	NA	1.00117	0.636679	0.424704	0.242717	NA	841.2	827	768.6	841.2	NA	946	838	804.6	946	NA	907.4	452.167	542	813.4	NA	781.4	335.5	475.8	778.6
chr10:104456310:C:T	FALSE	FALSE	NA	-0.067319	-0.308648	-0.896758	-0.139464	NA	0.229421	1.11535	0.569875	0.39859	NA	0.442017	-0.354158	-0.536438	0.098097	NA	0.211375	0.753975	0.561763	0.342191	NA	0.442017	-0.354158	-0.896758	-0.139464	NA	FALSE	FALSE	FALSE	FALSE	NA	0	0	0	0	NA	0.572433	1.52464	0.382333	0.373755	NA	FALSE	FALSE	FALSE	FALSE	NA	0.409183	1.089	0.627663	0.556085	NA	0.304081	0.308543	0.0860695	0.077949	NA	83.6	73.6	77.8	83.6	NA	77.8	74.6	58.4	77.8	NA	74.2	29.3333	30.6	63.4	NA	97.6	28	27.8	74.2
chr10:104456725:G:T	TRUE	FALSE	NA	-0.941591	-0.213839	-1.30738	-0.341996	NA	0.0912589	0.226077	0.19094	0.146412	NA	-0.513326	-0.197869	-1.3094	-0.273307	NA	0.150823	0.322688	0.290938	0.232232	NA	-0.941591	-0.213839	-1.3094	-0.341996	NA	FALSE	FALSE	TRUE	FALSE	NA	19.1483	0	6.03868	0	NA	0.411159	0.10128	-0.0365635	0.0186442	NA	FALSE	FALSE	FALSE	FALSE	NA	0.18475	0.232401	0.232179	0.255196	NA	0.746901	0.0547864	0.0169236	0.00520625	NA	933.2	854.2	718	933.2	NA	415.4	506.2	400.4	415.4	NA	442.4	356.5	208	616.4	NA	268.4	216	119	290.6
chr10:104456794:C:T	FALSE	FALSE	NA	-0.663076	-0.593957	-1.15497	-0.344834	NA	0.212841	0.761722	0.521967	0.30819	NA	-0.796652	-0.713326	-0.946534	-0.693794	NA	0.191391	0.597843	0.395794	0.289505	NA	-0.796652	-0.713326	-1.15497	-0.693794	NA	FALSE	FALSE	FALSE	FALSE	NA	0	0	0	0	NA	-0.142992	-0.241952	0.172389	-0.355851	NA	FALSE	FALSE	FALSE	FALSE	NA	0.368767	0.571432	0.612851	0.377274	NA	0.0468032	0.0527038	0.0326715	0.130302	NA	163.2	127.4	136	163.2	NA	254.2	224.4	189.2	254.2	NA	93.2	41.3333	45.2	110.8	NA	134.6	68	70.6	138.2
chr10:104456838:G:A	FALSE	FALSE	NA	-0.774914	-0.155809	-0.684075	-0.231104	NA	0.182828	0.288226	0.242169	0.226589	NA	-0.571083	-0.571609	-1.54752	-0.107255	NA	0.164908	0.410854	0.31509	0.170909	NA	-0.774914	-0.571609	-1.54752	-0.231104	NA	FALSE	FALSE	FALSE	FALSE	NA	0	0	0.959457	0	NA	0.191814	-0.535187	-0.929901	0.149351	NA	FALSE	FALSE	FALSE	FALSE	NA	0.273684	0.428289	0.333644	0.310046	NA	0.101091	0.253144	1.23955	0.049269	NA	309.2	276.8	277.8	309.2	NA	360	331.6	390.4	360	NA	163.6	121.667	123.2	228.2	NA	219.6	108.167	95	278.6
chr10:104459897:G:C	TRUE	TRUE	NA	0.428664	2.16897	0.811483	1.04999	NA	0.190992	0.139123	0.0919411	0.408067	NA	0.229074	1.57646	0.394246	0.426525	NA	0.0737351	0.109191	0.0916245	0.25392	NA	0.428664	2.16897	0.811483	1.04999	NA	FALSE	TRUE	FALSE	FALSE	NA	0	48.6825	12.8809	0	NA	-0.185602	-0.562432	-0.417365	-0.554118	NA	FALSE	TRUE	FALSE	FALSE	NA	0.106128	0.111888	0.10867	0.127254	NA	0.458042	4.72547	2.57303	3.1916	NA	1301.4	1239.4	1086.6	1301.4	NA	1702.4	1626.2	1453.8	1702.4	NA	1611.6	2667	1373.2	2375.2	NA	1826	2340.67	1375	1985.4
chr10:104460035:G:A	TRUE	TRUE	1.70777	0.930635	0.51793	2.23276	NA	0.104032	0.0682508	0.0801235	0.270288	NA	2.44112	0.620587	0.468251	2.24283	NA	0.136753	0.0768704	0.0919418	0.228499	NA	2.44112	0.930635	0.51793	2.24283	NA	TRUE	FALSE	FALSE	TRUE	NA	66.0618	37.1267	5.51006	17.5333	NA	0.71548	-0.31317	-0.053776	0.017148	NA	TRUE	FALSE	FALSE	FALSE	NA	0.0707062	0.0680859	0.0846015	0.0556133	NA	21.2342	3.9598	0.0924622	0.0370165	NA	1254.6	1254.6	1254.6	1254.6	NA	966.8	966.8	966.8	966.8	NA	4767.6	1468	1018.6	4552	NA	6047.4	909.2	754.6	3509.6	NA
chr10:104470918:T:C	FALSE	FALSE	-0.23294	0.0111341	0.235844	0.1923	NA	0.409593	0.358149	0.464968	0.264429	NA	-0.214233	-0.0134654	-0.433475	0.328576	NA	0.38729	0.419704	0.572257	0.251441	NA	-0.23294	-0.0134654	-0.433475	0.328576	NA	FALSE	FALSE	FALSE	FALSE	NA	0	0	0	0	NA	0.0562473	-0.147476	-0.630773	0.148149	NA	FALSE	FALSE	FALSE	FALSE	NA	0.438889	0.525747	0.619309	0.342813	NA	0.00755544	0.0294149	0.190218	0.0591108	NA	41.6	41.6	41.6	41.6	NA	43	43	43	43	NA	41.4	23.8	27.4	36	NA	44.2	28	17.8	41.2	NA
chr10:104474046:CCCT:C	TRUE	FALSE	NA	3.09659	3.90881	4.49779	3.72839	NA	0.156161	0.20038	0.151495	0.126642	NA	3.53966	3.97886	4.93307	3.75957	NA	0.161078	0.355538	0.155961	0.132105	NA	3.53966	3.97886	4.93307	3.75957	NA	TRUE	TRUE	TRUE	TRUE	NA	101.206	78.6292	213.754	184.683	NA	0.436253	0.117628	0.429807	0.0343134	NA	FALSE	FALSE	FALSE	FALSE	NA	0.260064	0.216746	0.276647	0.240685	NA	0.441103	0.0732723	0.382112	0.0122379	NA	94.4	114	94.4	94.4	NA	85.2	85.4	85.2	85.2	NA	491	860	989.2	997.2	NA	605.8	679.5	1262	887.6
chr10:104479385:C:A	FALSE	FALSE	NA	0.380656	0.250878	0.994824	0.660284	NA	0.135242	0.239732	0.138944	0.151433	NA	0.567346	1.15964	0.406874	0.66232	NA	0.133343	0.256366	0.207914	0.165985	NA	0.567346	1.15964	0.994824	0.66232	NA	FALSE	FALSE	FALSE	FALSE	NA	0	0	7.0087	0	NA	0.215188	0.697763	-0.606035	0.0233953	NA	FALSE	FALSE	FALSE	FALSE	NA	0.281887	0.321589	0.245953	0.298825	NA	0.114462	0.712525	0.946563	0.00559494	NA	283.8	301.6	241	283.8	NA	243.8	283.6	258.6	243.8	NA	341.4	173.167	344.4	384.6	NA	329.8	301.667	249.6	325.4
chr10:104480659:G:A	FALSE	FALSE	NA	-0.0919431	-0.10403	-0.675999	-0.185939	NA	0.0934648	0.193357	0.157882	0.136168	NA	-0.271633	-0.0734337	-0.652322	-0.260901	NA	0.0691779	0.212776	0.160267	0.103268	NA	-0.271633	-0.10403	-0.675999	-0.260901	NA	FALSE	FALSE	FALSE	FALSE	NA	0	0	0	0	NA	-0.164854	0.143729	-0.0003297	-0.0566399	NA	FALSE	FALSE	FALSE	FALSE	NA	0.135038	0.196279	0.200502	0.147176	NA	0.240163	0.110231	0.000188709	0.0367524	NA	815.6	734.6	798	815.6	NA	1122	914.8	1031	1122	NA	698	332.5	355.2	611	NA	849.4	428.333	472.4	794
chr10:104484799:A:G	FALSE	FALSE	NA	0.220952	0.697549	0.0237318	0.175236	NA	0.048546	0.0959071	0.0866544	0.0772965	NA	0.331291	0.85193	0.0912776	0.135887	NA	0.046817	0.0811487	0.0666866	0.0685691	NA	0.331291	0.85193	0.0912776	0.175236	NA	FALSE	FALSE	FALSE	FALSE	NA	6.74538	19.6669	0	0	NA	0.112582	0.151706	0.0704675	-0.0349731	NA	FALSE	FALSE	FALSE	FALSE	NA	0.0693109	0.0799673	0.0938021	0.0890479	NA	0.398778	0.543075	0.115628	0.0375572	NA	2966.4	2769.6	2596.2	2966.4	NA	4381.8	4191.8	3640.8	4381.8	NA	3153.4	2210	1870.4	2822.2	NA	5022.8	3706.83	2775.8	4092
chr10:104485301:G:A	FALSE	FALSE	NA	0.692195	-0.336096	0.366489	0.246682	NA	0.091272	0.364576	0.179707	0.134717	NA	0.550472	-0.100991	0.955112	0.00143635	NA	0.14802	0.467431	0.298586	0.232701	NA	0.692195	-0.336096	0.955112	0.246682	NA	FALSE	FALSE	FALSE	FALSE	NA	8.39026	0	0	0	NA	-0.151655	0.430109	0.549361	-0.249886	NA	FALSE	FALSE	FALSE	FALSE	NA	0.211307	0.305353	0.352103	0.256799	NA	0.104528	0.311884	0.379329	0.136944	NA	508.4	494	458.4	508.4	NA	152	139	118.6	152	NA	749.2	187.167	420.6	510.8	NA	204	61.3333	160.8	129.2
chr10:104486671:A:G	FALSE	FALSE	NA	0.122257	1.44347	-0.0293198	0.40641	NA	0.369594	0.354061	0.886806	0.337262	NA	0.572875	0.0112807	0.69537	0.647362	NA	0.562186	1.27077	1.23123	0.397583	NA	0.572875	1.44347	0.69537	0.647362	NA	FALSE	FALSE	FALSE	FALSE	NA	0	0	0	0	NA	0.387211	-1.92458	0.432468	0.342787	NA	FALSE	FALSE	FALSE	FALSE	NA	0.703542	0.838073	1.07689	0.427216	NA	0.0764425	0.802254	0.0515445	0.105627	NA	132	86	132	132	NA	59	41.6	59	59	NA	88.8	109.333	57.6	125.8	NA	55	20.5	45.4	72.8
chr10:104486974:C:T	TRUE	TRUE	NA	2.25001	1.41733	3.8036	2.92926	NA	0.112788	0.273612	0.122244	0.104599	NA	2.30852	1.70622	3.6231	3.36799	NA	0.114652	0.180457	0.125145	0.0756405	NA	2.30852	1.70622	3.8036	3.36799	NA	TRUE	TRUE	TRUE	TRUE	NA	84.3442	15.1016	206.724	302.161	NA	0.0392857	0.29728	-0.197802	0.434807	NA	FALSE	FALSE	FALSE	TRUE	NA	0.190257	0.275384	0.19609	0.150877	NA	0.022081	0.198502	0.182737	1.22114	NA	240.2	257	240.2	240.2	NA	378	428.2	378	378	NA	713.4	330.833	1583.4	1461.8	NA	1167.6	695.333	2106.8	3071.4
chr10:104487382:C:T	TRUE	TRUE	1.46521	3.32978	3.11676	3.29616	2.15685	0.179805	0.0825615	0.103962	0.11639	0.0873498	0.907903	3.15901	3.82524	2.97894	1.50306	0.313227	0.101933	0.127573	0.133539	0.127613	1.46521	3.32978	3.82524	3.29616	2.15685	TRUE	TRUE	TRUE	TRUE	TRUE	10.9544	301.853	191.42	170.614	128.792	-0.648271	-0.176304	0.717862	-0.318608	-0.662155	FALSE	FALSE	TRUE	TRUE	TRUE	0.283568	0.100254	0.113546	0.124955	0.148946	0.685678	0.4838	7.82428	1.02628	3.48978	373.6	634.6	732	634.6	634.6	315.2	517	500.6	517	517	323.8	3974.8	3130.17	2945.2	2200.2	195	2837.2	3539.33	1917.4	1139.4
chr10:104487443:G:A	TRUE	FALSE	NA	2.31765	2.51998	2.19435	1.30638	NA	0.0790398	0.116125	0.122749	0.0831482	NA	2.43744	2.56586	2.18775	1.48451	NA	0.0879235	0.126699	0.119409	0.0733161	NA	2.43744	2.56586	2.19435	1.48451	NA	TRUE	TRUE	TRUE	TRUE	NA	183.178	98.3048	69.1598	85.339	NA	0.117036	0.0447401	-0.00807427	0.178116	NA	FALSE	FALSE	FALSE	FALSE	NA	0.0993037	0.13959	0.152115	0.0946013	NA	0.235133	0.0375322	0.0052781	0.466235	NA	775.2	902.6	775.2	775.2	NA	1249.6	1498.2	1249.6	1249.6	NA	2405.6	2594.5	1641.6	1507.6	NA	4176.6	4388.67	2669	2720.4
chr10:104487871:T:C	TRUE	FALSE	NA	0.0718565	2.53004	2.03345	1.18295	NA	0.208235	0.139663	0.171245	0.159978	NA	0.470261	2.37444	2.07846	1.19023	NA	0.142134	0.305073	0.467986	0.173632	NA	0.470261	2.53004	2.07846	1.19023	NA	FALSE	TRUE	TRUE	TRUE	NA	0	67.2282	26.7006	7.75398	NA	0.430489	-0.217317	-0.088162	-0.00758844	NA	FALSE	FALSE	FALSE	FALSE	NA	0.200846	0.180047	0.24677	0.143955	NA	0.719595	0.23913	0.0447653	0.00411236	NA	436.4	495.6	436.4	436.4	NA	404.2	471	404.2	404.2	NA	293	1381.17	866.2	779.6	NA	350.6	1153.67	889.6	728.6
chr10:104493444:C:T	FALSE	FALSE	NA	-0.35822	-0.353979	-0.613717	-0.277304	NA	0.0611797	0.151106	0.136519	0.0923169	NA	-0.346919	-0.111614	-0.332394	-0.207366	NA	0.0522948	0.109732	0.10274	0.0815646	NA	-0.35822	-0.353979	-0.613717	-0.277304	NA	FALSE	FALSE	FALSE	FALSE	NA	5.40141	0	0.0743595	0	NA	0.00655815	0.315445	0.289685	0.0660365	NA	FALSE	FALSE	FALSE	FALSE	NA	0.119718	0.128352	0.137604	0.132858	NA	0.00520122	0.925561	0.680201	0.0515761	NA	2014	1818.6	1647.6	2014	NA	2624.4	2316.4	2099.2	2624.4	NA	1430.4	707	778.4	1394.2	NA	1888.2	1056	1196	1939.2
chr10:104499232:A:T	FALSE	FALSE	NA	-0.523327	-0.315967	-0.995156	-0.472177	NA	0.0634783	0.17119	0.125518	0.105589	NA	-0.550269	-0.331441	-0.756836	-0.41348	NA	0.0649804	0.175647	0.12565	0.0963181	NA	-0.550269	-0.331441	-0.995156	-0.472177	NA	FALSE	FALSE	FALSE	FALSE	NA	11.5194	0	9.56937	0.0262427	NA	-0.0267386	-0.073346	0.239874	0.0629038	NA	FALSE	FALSE	FALSE	FALSE	NA	0.0950147	0.178673	0.143093	0.119401	NA	0.0314407	0.05069	0.435206	0.0555174	NA	1804.2	1529.8	1421.4	1804.2	NA	1663	1410	1353	1663	NA	1151.4	604.167	508.2	1115.6	NA	1040.6	533.667	572	1065.8
chr10:104503584:C:T	TRUE	TRUE	3.30179	3.29924	4.75516	4.87773	NA	0.128974	0.174214	0.112169	0.110993	NA	3.36061	3.40844	4.76368	4.92929	NA	0.114494	0.181457	0.103169	0.110818	NA	3.36061	3.40844	4.76368	4.92929	NA	TRUE	TRUE	TRUE	TRUE	NA	184.163	74.7746	302.852	302.857	NA	0.0680196	0.110207	0.0146452	0.0539671	NA	FALSE	TRUE	FALSE	FALSE	NA	0.0684663	0.0432422	0.0388238	0.0336075	NA	0.143716	1.1317	0.0581769	0.502709	NA	1527.4	1527.4	1527.4	1527.4	NA	1609.6	1609.6	1609.6	1609.6	NA	4765	9268.4	17355.4	21314.6	NA	5226.2	10591.8	18403.6	23340.4	NA
chr10:104504564:C:T	FALSE	FALSE	NA	0.314586	-0.159311	0.569818	0.128437	NA	0.106214	0.131584	0.166727	0.0976272	NA	0.269125	0.169881	0.85749	0.0842346	NA	0.102336	0.126958	0.157401	0.112588	NA	0.314586	0.169881	0.85749	0.128437	NA	FALSE	FALSE	FALSE	FALSE	NA	0	0	2.19872	0	NA	-0.0389104	0.286245	0.299573	-0.0449857	NA	FALSE	FALSE	FALSE	FALSE	NA	0.109195	0.142595	0.138776	0.121795	NA	0.0433615	0.607937	0.719749	0.03692	NA	1600.6	1917.8	1600.6	1600.6	NA	1032.4	1280.2	1032.4	1032.4	NA	1241.8	844.167	1154.8	1390.4	NA	776.2	695.833	915	867.8
chr10:104509064:G:T	FALSE	FALSE	0.121466	0.66076	0.790913	0.82558	NA	0.0740162	0.0835942	0.0954298	0.0593998	NA	0.176742	0.706723	0.731367	0.916277	NA	0.0845708	0.0720315	0.0892185	0.0611329	NA	0.176742	0.706723	0.790913	0.916277	NA	FALSE	FALSE	FALSE	FALSE	NA	0	17.5153	11.4564	45.5757	NA	0.0502423	0.0499821	-0.0577132	0.0907338	NA	FALSE	FALSE	FALSE	FALSE	NA	0.090456	0.0850787	0.115777	0.0724555	NA	0.0466473	0.0740847	0.0680519	0.275671	NA	967	967	967	967	NA	1027.4	1027.4	1027.4	1027.4	NA	1206.6	916.4	938	1333.8	NA	1336	1013.4	960.2	1519.4	NA
chr10:104509393:T:A	FALSE	FALSE	-0.203839	-0.147075	-0.431691	-0.350752	NA	0.093081	0.0985376	0.115955	0.0804219	NA	-0.162339	-0.225807	0.0208523	-0.372477	NA	0.100201	0.0937115	0.118563	0.0749056	NA	-0.203839	-0.225807	-0.431691	-0.372477	NA	FALSE	FALSE	FALSE	FALSE	NA	0	0	0	1.69823	NA	0.0422102	-0.0756548	0.449103	-0.0191045	NA	FALSE	FALSE	FALSE	FALSE	NA	0.10027	0.109637	0.135633	0.0918328	NA	0.0315432	0.0928703	1.97224	0.023981	NA	708	708	708	708	NA	642.6	642.6	642.6	642.6	NA	704.8	390.4	294.6	431.6	NA	667.2	336.2	369.8	386.6	NA
chr10:104513049:G:T	TRUE	FALSE	NA	2.95594	3.44097	2.72686	2.37502	NA	0.0698092	0.113728	0.111569	0.0967279	NA	3.05362	3.39746	3.03958	2.51341	NA	0.0700524	0.139029	0.0809975	0.119412	NA	3.05362	3.44097	3.03958	2.51341	NA	TRUE	TRUE	TRUE	TRUE	NA	302.228	194.975	302.196	127.318	NA	0.130026	-0.0956847	0.290594	0.160761	NA	FALSE	FALSE	FALSE	FALSE	NA	0.152539	0.164946	0.199506	0.190827	NA	0.135291	0.0802162	0.334233	0.109452	NA	323.2	325.2	290.8	323.2	NA	287.2	326.8	268.8	287.2	NA	2299	1752.83	1412.4	1415.4	NA	2181.4	1724.33	1581.8	1376
chr10:104515440:G:A	TRUE	FALSE	NA	0.867891	-0.127724	-0.475466	1.01155	NA	0.108973	0.373408	0.262083	0.125309	NA	1.15113	-0.0942837	-0.603889	1.05249	NA	0.0938379	0.253211	0.183613	0.129062	NA	1.15113	-0.127724	-0.603889	1.05249	NA	TRUE	FALSE	FALSE	TRUE	NA	28.783	0	0	10.3723	NA	0.296033	0.00336365	-0.113457	0.0400757	NA	FALSE	FALSE	FALSE	FALSE	NA	0.210905	0.338195	0.280026	0.237319	NA	0.3058	0.000857212	0.0506859	0.0140394	NA	281.2	241.4	235.8	281.2	NA	507.6	466.8	493.6	507.6	NA	470.2	115	119.8	481	NA	1029.8	214.333	232.6	877.8
chr10:104515850:T:C	FALSE	FALSE	NA	0.083881	-0.0832022	-0.394071	-0.041404	NA	0.0831059	0.220075	0.190476	0.147558	NA	-0.18588	-0.548026	0.123928	-0.426279	NA	0.15036	0.392946	0.272287	0.170403	NA	-0.18588	-0.548026	-0.394071	-0.426279	NA	FALSE	FALSE	FALSE	FALSE	NA	0	0	0	0	NA	-0.227969	-0.685466	0.423392	-0.302635	NA	FALSE	FALSE	FALSE	FALSE	NA	0.2368	0.295707	0.434284	0.236855	NA	0.163201	0.817745	0.171223	0.215216	NA	686.6	567.6	684.4	686.6	NA	384.6	268	293.8	384.6	NA	662.8	263	369.6	559.8	NA	306.4	92.5	236	241
chr10:104517775:T:TG	FALSE	FALSE	NA	0.22916	-0.366364	-0.219355	0.216934	NA	0.0791696	0.201087	0.12608	0.0861635	NA	0.0926088	0.0828728	-0.11766	0.174338	NA	0.0563996	0.10812	0.0939339	0.0847843	NA	0.22916	-0.366364	-0.219355	0.216934	NA	FALSE	FALSE	FALSE	FALSE	NA	0	0	0	0	NA	-0.140463	0.548099	0.108289	-0.0558655	NA	FALSE	FALSE	FALSE	FALSE	NA	0.108552	0.16145	0.158469	0.116704	NA	0.265246	1.92796	0.100781	0.0489021	NA	1077.8	1294.2	993.4	1077.8	NA	1900	1838.8	1529	1900	NA	1150.4	495	609.2	1063.8	NA	1847.4	956.167	1011.6	1829.2
chr10:104523634:G:A	FALSE	FALSE	NA	0.358519	0.220604	-0.219563	0.311725	NA	0.0548585	0.124252	0.120793	0.103636	NA	0.284746	-0.133753	-0.239119	-0.0400164	NA	0.0608961	0.181182	0.124584	0.0955886	NA	0.358519	0.220604	-0.239119	0.311725	NA	FALSE	FALSE	FALSE	FALSE	NA	5.1133	0	0	0	NA	-0.0748332	-0.311354	-0.0123785	-0.344336	NA	FALSE	FALSE	FALSE	FALSE	NA	0.104225	0.150939	0.157877	0.134058	NA	0.104607	0.642836	0.00799073	0.896006	NA	1232.6	1317.8	1133.4	1232.6	NA	1041	992.4	805.2	1041	NA	1446	746.667	694.4	1316.8	NA	1158	439.667	485.8	859
chr10:104528509:A:C	TRUE	FALSE	NA	0.848082	1.09744	0.192263	1.16699	NA	0.0975603	0.245159	0.172041	0.115337	NA	0.93778	0.930312	0.53593	1.32498	NA	0.0836812	0.219785	0.178459	0.142629	NA	0.93778	1.09744	0.53593	1.32498	NA	FALSE	FALSE	FALSE	TRUE	NA	23.3377	0	0	18.2536	NA	0.0475987	-0.267087	0.340814	0.0871558	NA	FALSE	FALSE	FALSE	FALSE	NA	0.200894	0.340095	0.273425	0.221421	NA	0.0256406	0.121913	0.255434	0.0376913	NA	414.8	336.6	344.8	414.8	NA	390.8	358.4	324.8	390.8	NA	678.6	347	283	789.4	NA	681	335.333	336.8	827.4
chr10:104531316:G:GT	FALSE	FALSE	NA	NA	0.716233	-0.946191	NA	NA	NA	0.746055	0.676185	NA	NA	NA	-0.78649	-0.864366	NA	NA	NA	2.25107	0.964237	NA	NA	NA	-0.78649	-0.946191	NA	NA	NA	FALSE	FALSE	NA	NA	NA	0	0	NA	NA	NA	-3.32971	-0.104624	NA	NA	NA	FALSE	FALSE	NA	NA	NA	1.33233	0.956673	NA	NA	NA	0.960417	0.0116693	NA	NA	NA	43.6	62.6	NA	NA	NA	32	44.2	NA	NA	NA	33.8333	22.6	NA	NA	NA	9.5	17.6	NA
chr10:104532828:A:G	FALSE	FALSE	NA	-0.789357	-0.67982	-0.761878	-0.678557	NA	0.113384	0.25161	0.20833	0.193848	NA	-0.537498	-0.519558	-0.564707	-0.528652	NA	0.0809942	0.249889	0.186637	0.162844	NA	-0.789357	-0.67982	-0.761878	-0.678557	NA	FALSE	FALSE	FALSE	FALSE	NA	6.38953	0	0	0	NA	0.262364	0.341307	0.181132	0.160412	NA	FALSE	FALSE	FALSE	FALSE	NA	0.142566	0.277455	0.196896	0.179713	NA	0.506474	0.246893	0.156425	0.119238	NA	659.2	651.6	520	659.2	NA	1072.2	988.6	867.4	1072.2	NA	347.6	198.5	223.6	358.2	NA	671.4	334.5	421.2	638.4
chr10:104547610:G:A	TRUE	FALSE	0.668052	0.964815	1.00641	0.551766	NA	0.15421	0.184499	0.0974878	0.366985	NA	0.392307	0.503871	0.760126	-0.769982	NA	0.170641	0.287235	0.106437	0.981704	NA	0.668052	0.964815	1.00641	-0.769982	NA	FALSE	FALSE	TRUE	FALSE	NA	0.352983	2.29168	19.7806	0	NA	-0.276228	-0.529525	-0.244944	-1.66131	NA	FALSE	FALSE	FALSE	FALSE	NA	0.189224	0.261574	0.14871	0.98782	NA	0.243511	0.541633	0.467557	0.344208	NA	453.8	453.8	453.8	453.8	NA	367	367	367	367	NA	935.2	607.4	523	606	NA	619	358.6	356.2	214.6	NA
chr10:104562212:C:T	TRUE	FALSE	1.12427	2.60521	3.17042	2.16813	NA	0.109128	0.0892684	0.116176	0.155437	NA	1.21265	2.69925	3.26472	2.27905	NA	0.117485	0.0972873	0.113806	0.146387	NA	1.21265	2.69925	3.26472	2.27905	NA	TRUE	TRUE	TRUE	TRUE	NA	19.7727	182.032	175.774	49.4476	NA	0.084858	0.0896665	0.0946254	0.114003	NA	FALSE	FALSE	FALSE	FALSE	NA	0.0671021	0.063812	0.0471143	0.0985419	NA	0.184911	0.26259	0.682693	0.170351	NA	1515.6	1515.6	1515.6	1515.6	NA	2171.6	2171.6	2171.6	2171.6	NA	4261.6	6301.8	7820.6	6566.6	NA	6463.2	9574.2	11921.8	10104	NA
chr10:104563364:CT:C	TRUE	FALSE	1.34172	2.05309	3.91462	1.10043	NA	0.108902	0.129319	0.0785188	0.232087	NA	1.14794	1.85504	3.80053	1.23694	NA	0.0858398	0.101845	0.0780566	0.190331	NA	1.34172	2.05309	3.91462	1.23694	NA	TRUE	TRUE	TRUE	TRUE	NA	35.5833	68.9236	302.511	5.61433	NA	-0.185891	-0.18888	-0.114177	0.14391	NA	FALSE	FALSE	FALSE	FALSE	NA	0.107724	0.149065	0.0500672	0.150383	NA	0.341603	0.219522	0.887628	0.126846	NA	669.2	669.2	669.2	669.2	NA	1098.2	1098.2	1098.2	1098.2	NA	2188.6	1856	5761.2	1343.4	NA	3152.6	2741.2	8734	2500	NA
chr10:104573017:G:T	FALSE	FALSE	-0.47695	0.480394	0.20184	0.709419	NA	0.597463	0.746576	0.382081	1.54251	NA	0.510848	0.699708	0.428565	-0.095229	NA	0.391673	0.537162	0.282429	1.55765	NA	0.510848	0.699708	0.428565	0.709419	NA	FALSE	FALSE	FALSE	FALSE	NA	0	0	0	0	NA	1.00381	0.164252	0.247637	-0.638477	NA	FALSE	FALSE	FALSE	FALSE	NA	0.574882	0.577795	0.459811	0.991147	NA	0.350016	0.0268784	0.0814623	0.0749036	NA	45.8	45.8	45.8	45.8	NA	80.6	80.6	80.6	80.6	NA	42.2	40.6	30.6	77.8	NA	147.6	83	60.8	77.2	NA
chr10:104573403:A:G	FALSE	FALSE	0.225579	-0.305661	-0.26604	-0.059645	NA	0.090817	0.112104	0.0738032	0.206923	NA	0.180955	-0.181422	-0.395492	0.41333	NA	0.106191	0.140402	0.0602008	0.177366	NA	0.225579	-0.305661	-0.395492	0.41333	NA	FALSE	FALSE	FALSE	FALSE	NA	0	0	5.81933	0	NA	-0.0503769	0.108205	-0.125186	0.489851	NA	FALSE	FALSE	FALSE	FALSE	NA	0.0734078	0.13744	0.0646513	0.165611	NA	0.0692747	0.10105	0.633404	1.26499	NA	2585	2585	2585	2585	NA	2577.8	2577.8	2577.8	2577.8	NA	3897.6	1429.8	1224.4	2264.8	NA	3780.2	1510	1120	3249.4	NA
chr10:104575870:A:G	TRUE	TRUE	4.07895	4.20542	2.09057	6.60854	NA	0.145095	0.142223	0.0882571	0.2043	NA	4.01518	4.29657	2.31606	6.61211	NA	0.15977	0.120592	0.0722667	0.221567	NA	4.07895	4.29657	2.31606	6.61211	NA	TRUE	TRUE	TRUE	TRUE	NA	168.681	272.824	220.164	224.342	NA	-0.0699415	0.108036	0.231136	-0.00122212	NA	FALSE	FALSE	TRUE	FALSE	NA	0.0626811	0.0819997	0.0766087	0.0659236	NA	0.151161	0.233222	1.62042	0.00149038	NA	828.2	828.2	828.2	828.2	NA	1319	1319	1319	1319	NA	18001.8	10233	2008	75031	NA	27357.4	17490.4	3731.2	119948	NA
chr10:104596396:C:T	FALSE	FALSE	NA	0.232697	-0.472811	0.615375	0.172809	NA	0.0583127	0.266847	0.116817	0.0944346	NA	0.127034	0.0683467	0.320993	-0.007269	NA	0.0844171	0.218838	0.127778	0.133313	NA	0.232697	-0.472811	0.615375	0.172809	NA	FALSE	FALSE	FALSE	FALSE	NA	0	0	1.77584	0	NA	-0.0976542	0.784077	-0.286081	-0.175978	NA	FALSE	FALSE	FALSE	FALSE	NA	0.15352	0.437499	0.152012	0.188027	NA	0.0887281	0.487079	0.543827	0.128862	NA	1182.6	1155.2	954.2	1182.6	NA	759.6	721.6	661.6	759.6	NA	1268.6	411.667	1031.8	1129.4	NA	758.2	356.5	597.2	635.8
chr10:104596924:C:A	FALSE	FALSE	NA	0.427293	0.033847	0.876048	0.263151	NA	0.194632	0.268775	0.139167	0.14212	NA	0.107785	-0.344631	0.655007	-0.113316	NA	0.105936	0.274778	0.160527	0.14094	NA	0.427293	-0.344631	0.876048	0.263151	NA	FALSE	FALSE	FALSE	FALSE	NA	0	0	4.42798	0	NA	-0.293903	-0.0693476	-0.221769	-0.356694	NA	FALSE	FALSE	FALSE	FALSE	NA	0.212251	0.239185	0.206649	0.199502	NA	0.298253	0.0331311	0.199237	0.410316	NA	516.2	449.4	327	516.2	NA	517.4	468.2	354.6	517.4	NA	639.6	224	431	520.2	NA	512.2	184.5	395.6	407.6
chr10:104597152:A:G	FALSE	FALSE	NA	0.158018	0.331207	-0.374121	-0.311558	NA	0.0572626	0.133725	0.0949563	0.0896622	NA	0.334491	0.451376	-0.231214	-0.509691	NA	0.0526181	0.0982321	0.0898259	0.0843671	NA	0.334491	0.451376	-0.374121	-0.509691	NA	FALSE	FALSE	FALSE	FALSE	NA	4.60241	0	0	3.73163	NA	0.176483	0.0780742	0.13454	-0.200338	NA	FALSE	FALSE	FALSE	FALSE	NA	0.0830537	0.0903225	0.111896	0.103677	NA	0.678352	0.141086	0.240575	0.480766	NA	1461.6	1463	1341.4	1461.6	NA	2773	2645	2248.2	2773	NA	1489	902	743.4	995.8	NA	3204.8	1756.67	1352.8	1661.8
chr10:104597922:C:T	FALSE	FALSE	NA	-0.24122	-0.253303	-0.0709028	0.252118	NA	0.0613756	0.164018	0.103198	0.0707905	NA	-0.416006	-0.449815	-0.568848	0.0754346	NA	0.0764337	0.151419	0.095435	0.0719063	NA	-0.416006	-0.449815	-0.568848	0.252118	NA	FALSE	FALSE	FALSE	FALSE	NA	2.19587	0	3.51556	0	NA	-0.177617	-0.124726	-0.49299	-0.174477	NA	FALSE	FALSE	FALSE	FALSE	NA	0.109529	0.114777	0.122339	0.112761	NA	0.397555	0.20038	2.87141	0.306724	NA	1933.2	1786.6	1623.4	1933.2	NA	2036.6	1731.6	1709	2036.6	NA	1498.8	726.833	1113.8	1956.8	NA	1397.2	618.167	827.6	1822.2
chr10:104598606:G:C	FALSE	FALSE	NA	0.202694	-0.114769	0.581972	-0.0811403	NA	0.0535696	0.191279	0.088422	0.111018	NA	0.242081	-0.00130455	0.63791	0.0529665	NA	0.0818998	0.181261	0.123794	0.122304	NA	0.242081	-0.114769	0.63791	-0.0811403	NA	FALSE	FALSE	FALSE	FALSE	NA	0	0	5.24846	0	NA	0.0300418	0.11112	0.0491445	0.13126	NA	FALSE	FALSE	FALSE	FALSE	NA	0.135824	0.181626	0.144977	0.170275	NA	0.0239607	0.0863952	0.0404213	0.0955359	NA	1319.4	944.2	1000.8	1319.4	NA	930.6	736.2	786.8	930.6	NA	1386.4	428.333	1083.2	1057.6	NA	1011	360.5	879.4	813
chr10:104599323:G:A	FALSE	FALSE	NA	0.382591	0.318606	0.120383	0.0545642	NA	0.051748	0.144563	0.0954725	0.0916041	NA	0.242101	0.31342	0.239288	-0.0209995	NA	0.0767234	0.245935	0.133583	0.150303	NA	0.382591	0.318606	0.239288	0.0545642	NA	FALSE	FALSE	FALSE	FALSE	NA	7.75994	0	0	0	NA	-0.14221	0.0816538	0.117792	-0.0938365	NA	FALSE	FALSE	FALSE	FALSE	NA	0.111471	0.145963	0.134132	0.174148	NA	0.258742	0.0763224	0.14524	0.0573059	NA	1873	1471.2	1494.4	1873	NA	725.8	564.8	524.2	725.8	NA	2231.4	903.167	1167	1637.6	NA	783.8	346.833	441.6	615.6
chr10:104602215:T:C	FALSE	FALSE	NA	-0.821427	-0.221229	-0.896762	-0.767708	NA	0.11513	0.222434	0.175324	0.181031	NA	-0.832643	-0.119235	-0.993213	-0.757398	NA	0.139332	0.303721	0.274326	0.203218	NA	-0.832643	-0.221229	-0.993213	-0.767708	NA	FALSE	FALSE	FALSE	FALSE	NA	6.92922	0	1.41896	0	NA	-0.014879	0.0362898	-0.113304	0.0122668	NA	FALSE	FALSE	FALSE	FALSE	NA	0.185543	0.243154	0.254359	0.216706	NA	0.007614	0.015428	0.0569784	0.00392509	NA	718.2	609.2	582.4	718.2	NA	448	351	389.2	448	NA	372.4	254.167	221.6	359.8	NA	229	156.5	137	220.4
chr10:104602575:G:T	FALSE	FALSE	NA	-0.6456	0.498073	-0.369463	-0.44437	NA	0.146137	0.308531	0.230709	0.207815	NA	-0.492314	0.237161	-0.912877	-0.397428	NA	0.115033	0.21522	0.183553	0.128375	NA	-0.6456	0.498073	-0.912877	-0.44437	NA	FALSE	FALSE	FALSE	FALSE	NA	0	0	1.09763	0	NA	0.149653	-0.247486	-0.511797	0.0748167	NA	FALSE	FALSE	FALSE	FALSE	NA	0.185866	0.325691	0.232493	0.217059	NA	0.124074	0.116124	0.745084	0.0325723	NA	459.6	351.2	324.2	459.6	NA	645.4	531.8	493.4	645.4	NA	267.4	235.667	180.4	281	NA	417.6	310.667	186.6	415.2
chr10:104603588:A:G	FALSE	FALSE	NA	-0.377427	0.531376	-0.471125	-0.611586	NA	0.101243	0.239701	0.177024	0.159615	NA	-0.238261	0.357844	-0.0675269	-0.33227	NA	0.0635605	0.171639	0.122257	0.128152	NA	-0.377427	0.531376	-0.471125	-0.611586	NA	FALSE	FALSE	FALSE	FALSE	NA	0	0	0	0	NA	0.149785	-0.34763	0.400036	0.280989	NA	FALSE	FALSE	FALSE	FALSE	NA	0.122665	0.220556	0.17609	0.166454	NA	0.240254	0.381511	0.796382	0.365468	NA	674.2	432.8	483.8	674.2	NA	1298.6	1031	960.8	1298.6	NA	475.8	308.833	246.4	376.6	NA	1006.6	651.833	653.8	873.8
chr10:104605892:G:A	TRUE	FALSE	NA	1.24806	2.50931	1.74846	0.770702	NA	0.284929	0.165851	0.436868	0.200826	NA	0.946122	2.12635	1.46108	0.535161	NA	0.150905	0.205071	0.257106	0.236763	NA	1.24806	2.50931	1.74846	0.770702	NA	TRUE	TRUE	TRUE	FALSE	NA	4.35727	45.5986	2.79358	0	NA	-0.265849	-0.382067	-0.312687	-0.217131	NA	FALSE	FALSE	FALSE	FALSE	NA	0.230109	0.267283	0.277274	0.271043	NA	0.219461	0.320137	0.216228	0.101517	NA	273.6	277.6	206.4	273.6	NA	148.6	157	148.4	148.6	NA	598.4	761.833	521.8	401.6	NA	262.4	340.167	303.8	187.4
chr10:10460655:C:A	FALSE	FALSE	NA	0.777079	0.128259	0.780463	0.30696	NA	0.133817	0.192051	0.175102	0.128745	NA	0.486735	-0.0924583	0.438063	0.282497	NA	0.0952016	0.16297	0.181541	0.108945	NA	0.777079	0.128259	0.780463	0.30696	NA	FALSE	FALSE	FALSE	FALSE	NA	3.10287	0	0	0	NA	-0.267332	-0.209182	-0.342842	-0.0152208	NA	FALSE	FALSE	FALSE	FALSE	NA	0.169897	0.187777	0.237042	0.159168	NA	0.390488	0.209007	0.336243	0.00810208	NA	757.2	664.8	757.2	757.2	NA	990	992.2	990	990	NA	818.8	355.333	616.4	720	NA	859.6	456.5	604.6	959
chr10:104611764:A:C	TRUE	FALSE	NA	-1.01202	-1.07357	-1.65697	-0.848752	NA	0.185376	0.626722	0.36283	0.298591	NA	-1.08077	-0.224058	-0.614273	-0.752025	NA	0.183252	0.287415	0.304792	0.222187	NA	-1.08077	-1.07357	-1.65697	-0.848752	NA	TRUE	FALSE	FALSE	FALSE	NA	3.34931	0	0.221031	0	NA	-0.0862172	1.04962	1.03976	0.152862	NA	FALSE	FALSE	FALSE	FALSE	NA	0.252011	0.436944	0.350791	0.348744	NA	0.0399191	0.881229	1.42104	0.0433373	NA	307.4	283	266.4	307.4	NA	355.4	315.4	217	355.4	NA	140.2	67.1667	58.6	141.8	NA	152.4	134.167	103.2	178.2
chr10:104612335:T:A	FALSE	FALSE	NA	-0.320867	0.34282	-0.60636	-0.0974264	NA	0.180113	0.452556	0.337881	0.224202	NA	-0.193737	0.489211	-0.869193	0.432178	NA	0.302105	0.316551	0.273401	0.185206	NA	-0.320867	0.489211	-0.869193	0.432178	NA	FALSE	FALSE	FALSE	FALSE	NA	0	0	0	0	NA	0.0951184	0.293459	-0.230518	0.516823	NA	FALSE	FALSE	FALSE	FALSE	NA	0.277203	0.461865	0.332212	0.229373	NA	0.0401237	0.0908002	0.103206	0.667674	NA	222.6	176	165.4	222.6	NA	386.8	269.6	326.2	386.8	NA	163	106	77.2	178.4	NA	311.2	178.833	130.6	450.6
chr10:104616500:T:C	FALSE	FALSE	NA	-0.103748	-0.0638004	0.0617069	0.0367191	NA	0.0721438	0.158036	0.106463	0.0853544	NA	-0.189914	-0.0757698	0.0173192	0.115396	NA	0.0657445	0.19042	0.0953688	0.112004	NA	-0.189914	-0.0757698	0.0617069	0.115396	NA	FALSE	FALSE	FALSE	FALSE	NA	0	0	0	0	NA	-0.0851244	-0.0901327	-0.0416284	0.0626981	NA	FALSE	FALSE	FALSE	FALSE	NA	0.0897569	0.19296	0.14303	0.13961	NA	0.159261	0.0600879	0.0339762	0.0446904	NA	1640	1193.8	1307.8	1640	NA	1742.6	1374.8	1387	1742.6	NA	1398.6	563.833	973	1424.6	NA	1395.6	640.667	1010.6	1603.2
chr10:104618695:A:G	TRUE	TRUE	NA	-0.186336	-0.603138	-0.413701	-0.120489	NA	0.0842032	0.193154	0.171504	0.129024	NA	1.27036	1.62405	2.44622	1.2137	NA	0.0627388	0.158403	0.101676	0.0914084	NA	1.27036	1.62405	2.44622	1.2137	NA	TRUE	TRUE	TRUE	TRUE	NA	85.3508	18.5494	122.087	34.4221	NA	1.45879	2.21691	2.88137	1.34296	NA	TRUE	TRUE	TRUE	TRUE	NA	0.125599	0.188078	0.18428	0.169435	NA	28.054	29.013	51.7654	12.3949	NA	876.8	835.2	799.8	876.8	NA	816.4	781.2	673.4	816.4	NA	699.4	269.167	420.6	692	NA	1796.8	1185.5	2673	1604.6
chr10:104621068:A:G	TRUE	FALSE	NA	1.69786	1.73612	1.449	1.22834	NA	0.0694767	0.157831	0.134573	0.0947775	NA	1.60554	1.60906	1.16975	1.1276	NA	0.0616282	0.147613	0.154578	0.10075	NA	1.69786	1.73612	1.449	1.22834	NA	TRUE	TRUE	TRUE	TRUE	NA	143.81	22.0278	21.2251	32.6029	NA	-0.105466	-0.028743	-0.291379	-0.120849	NA	FALSE	FALSE	FALSE	FALSE	NA	0.128603	0.198056	0.200334	0.161931	NA	0.127254	0.0149943	0.333517	0.0909269	NA	460.8	520.6	426.8	460.8	NA	568.6	490.4	409.8	568.6	NA	1355.2	840.5	856.2	911.2	NA	1577	734.167	664.8	1064
chr10:104623053:C:G	FALSE	FALSE	NA	0.160173	0.320261	0.387513	0.137789	NA	0.0912532	0.215814	0.123973	0.139798	NA	-0.117513	0.449895	0.332045	-0.23049	NA	0.102287	0.261452	0.216554	0.163615	NA	0.160173	0.449895	0.387513	-0.23049	NA	FALSE	FALSE	FALSE	FALSE	NA	0	0	0	0	NA	-0.285281	0.190737	-0.130085	-0.380172	NA	FALSE	FALSE	FALSE	FALSE	NA	0.151711	0.245735	0.242097	0.186959	NA	0.529406	0.119992	0.0723763	0.534094	NA	505.4	443.2	471.2	505.4	NA	468.6	448.4	370.6	468.6	NA	518.2	274.667	440.8	477.6	NA	393.8	300.5	332.8	342.4
chr10:104623578:C:T	TRUE	TRUE	NA	0.488405	3.2193	0.401829	0.413485	NA	0.0485167	0.118269	0.107261	0.0810351	NA	0.541723	2.73583	0.542832	0.509316	NA	0.0587621	0.105149	0.0818061	0.0767883	NA	0.541723	3.2193	0.542832	0.509316	NA	FALSE	TRUE	FALSE	FALSE	NA	18.0266	157.037	5.40638	5.39791	NA	0.0505177	-0.453582	0.149885	0.0966549	NA	FALSE	TRUE	FALSE	FALSE	NA	0.093739	0.076655	0.11508	0.108555	NA	0.0710402	6.7718	0.275181	0.118827	NA	1714	1653.8	1570.6	1714	NA	1696.8	1594.4	1465.2	1696.8	NA	2197.2	7441.5	1486	1940.8	NA	2256	5152.67	1525.6	2036.8
chr10:104625237:A:G	TRUE	TRUE	NA	-0.268276	1.19731	0.179441	0.120954	NA	0.113819	0.181785	0.429408	0.38512	NA	0.143808	1.44226	1.21508	0.430914	NA	0.0989166	0.187041	0.173037	0.340151	NA	-0.268276	1.44226	1.21508	0.430914	NA	FALSE	TRUE	TRUE	FALSE	NA	0	8.51415	6.57618	0	NA	0.427032	0.221829	1.10031	0.330735	NA	FALSE	FALSE	TRUE	FALSE	NA	0.20496	0.201856	0.228468	0.254625	NA	0.651038	0.204108	4.30594	0.221699	NA	656.6	705	627.8	656.6	NA	520.4	526.6	360.2	520.4	NA	504	768.167	527.8	637.2	NA	526	693.5	604.8	608
chr10:104625886:G:A	TRUE	FALSE	NA	1.62277	1.25028	1.56801	1.58645	NA	0.0498551	0.136836	0.0671931	0.0762067	NA	1.66823	1.0823	1.58704	1.71327	NA	0.0727278	0.239617	0.122104	0.0907	NA	1.66823	1.25028	1.58704	1.71327	NA	TRUE	TRUE	TRUE	TRUE	NA	226.59	13.8036	114.634	90.4398	NA	0.0369528	-0.308439	0.0110939	0.121625	NA	FALSE	FALSE	FALSE	FALSE	NA	0.103287	0.22114	0.158815	0.119071	NA	0.0422584	0.306487	0.00720678	0.148968	NA	1354.6	646.2	1076.4	1354.6	NA	464.2	255.8	390.2	464.2	NA	3812	762.667	2289.8	3447	NA	1342.6	261.333	853	1285
chr10:104628873:A:G	FALSE	FALSE	NA	0.265164	0.57334	0.819561	-0.115807	NA	0.0509203	0.0945094	0.086302	0.0752625	NA	0.200162	0.679739	0.821823	-0.281022	NA	0.0518502	0.140926	0.0776045	0.0831681	NA	0.265164	0.679739	0.821823	-0.281022	NA	FALSE	FALSE	FALSE	FALSE	NA	1.63372	3.49436	20.3947	0	NA	-0.0682963	0.0588832	0.00644172	-0.16942	NA	FALSE	FALSE	FALSE	FALSE	NA	0.0747626	0.139398	0.0987424	0.0938809	NA	0.15003	0.0525893	0.00665257	0.417414	NA	2120.8	1881.6	1736.6	2120.8	NA	1947.4	1721	1534	1947.4	NA	2331	1370.83	2198.2	1656.8	NA	2045.4	1334.67	1938.6	1365.8
chr10:104629011:T:C	FALSE	FALSE	NA	-0.302132	-0.557138	0.0136686	-0.166283	NA	0.10381	0.343203	0.189812	0.153367	NA	-0.364269	-0.594167	-0.376998	-0.242451	NA	0.118076	0.391483	0.168919	0.164239	NA	-0.364269	-0.594167	-0.376998	-0.242451	NA	FALSE	FALSE	FALSE	FALSE	NA	0	0	0	0	NA	-0.0830713	0.167049	-0.390362	-0.0976226	NA	FALSE	FALSE	FALSE	FALSE	NA	0.168919	0.335399	0.25262	0.230373	NA	0.062803	0.0654311	0.372835	0.0414438	NA	494.8	369.6	412	494.8	NA	575.2	432.2	536	575.2	NA	366.4	119.5	302	375.6	NA	407.4	142.833	292.2	411.2
chr10:104629831:G:T	TRUE	FALSE	NA	1.78212	1.44776	1.35044	1.00282	NA	0.085199	0.252275	0.140455	0.125599	NA	1.46482	0.963088	1.07837	1.15994	NA	0.0916703	0.210532	0.180392	0.185911	NA	1.78212	1.44776	1.35044	1.15994	NA	TRUE	TRUE	TRUE	TRUE	NA	91.3427	2.63148	16.0754	9.76563	NA	-0.351794	-0.3104	-0.251836	0.0655237	NA	FALSE	FALSE	FALSE	FALSE	NA	0.197419	0.264675	0.265406	0.278146	NA	0.474964	0.227805	0.164248	0.0210608	NA	301	249	300.6	301	NA	299.4	281.6	269.6	299.4	NA	944.6	323.833	542.6	508.6	NA	752.4	267.833	410.2	574.6
chr10:104631189:G:A	TRUE	TRUE	NA	1.94841	2.80198	1.91675	2.34442	NA	0.0860455	0.193456	0.164774	0.114275	NA	1.50934	2.2293	1.61283	1.81846	NA	0.0751021	0.125996	0.123689	0.0902149	NA	1.94841	2.80198	1.91675	2.34442	NA	TRUE	TRUE	TRUE	TRUE	NA	107.712	63.9374	33.0524	87.7221	NA	-0.473104	-0.663681	-0.267127	-0.553312	NA	TRUE	TRUE	FALSE	TRUE	NA	0.183503	0.251523	0.22842	0.190798	NA	1.02332	1.08309	0.229526	1.19725	NA	201.8	166.2	173.6	201.8	NA	408.8	389.4	333.6	408.8	NA	709.4	573.667	478	870.4	NA	1060.4	875.167	723.8	1220.6
chr10:104631663:G:A	FALSE	FALSE	NA	0.710203	0.387839	0.841284	0.707977	NA	0.0564389	0.136977	0.0743986	0.0726813	NA	0.774148	0.47702	0.776733	0.878954	NA	0.0581903	0.136555	0.077703	0.0710659	NA	0.774148	0.47702	0.841284	0.878954	NA	FALSE	FALSE	FALSE	FALSE	NA	34.573	0	23.8364	29.3263	NA	0.0645818	0.117439	-0.0670736	0.172764	NA	FALSE	FALSE	FALSE	FALSE	NA	0.0993659	0.188687	0.0974744	0.109813	NA	0.0911641	0.0884739	0.101823	0.317511	NA	1893.6	1301.2	1558.4	1893.6	NA	1695.6	1175.6	1461.8	1695.6	NA	2821.8	821.5	1979.8	2609.6	NA	2648.2	790.167	1801.2	2638.6
chr10:104633337:T:C	FALSE	FALSE	NA	-0.385925	-0.14456	-0.905908	-0.0528032	NA	0.150464	0.302626	0.251883	0.198193	NA	-0.39622	-0.523592	-0.655626	-0.0531625	NA	0.137025	0.311743	0.254383	0.187104	NA	-0.39622	-0.523592	-0.905908	-0.0531625	NA	FALSE	FALSE	FALSE	FALSE	NA	0	0	0	0	NA	0.00616487	-0.276746	0.244191	0.0205709	NA	FALSE	FALSE	FALSE	FALSE	NA	0.231422	0.322086	0.279066	0.279591	NA	0.00249632	0.139664	0.144374	0.005208	NA	439.8	385.8	352.4	439.8	NA	388.6	303.4	247.4	388.6	NA	306	169.167	134	360.8	NA	269.6	104.167	113.6	325.8
chr10:104635103:G:A	FALSE	FALSE	NA	-0.401787	-0.543494	-0.395201	-0.0229652	NA	0.155721	0.321365	0.219339	0.154003	NA	-0.588399	0.182848	-0.444506	-0.0842998	NA	0.105732	0.293535	0.182082	0.153135	NA	-0.588399	-0.543494	-0.444506	-0.0842998	NA	FALSE	FALSE	FALSE	FALSE	NA	2.49722	0	0	0	NA	-0.18016	0.356604	-0.00742911	-0.0912734	NA	FALSE	FALSE	FALSE	FALSE	NA	0.206302	0.262156	0.260155	0.21592	NA	0.140276	0.293539	0.00283404	0.041339	NA	420.6	417.4	362	420.6	NA	521	522.2	431.6	521	NA	288.6	141.167	199.4	350.4	NA	316	280.167	229.4	413.6
chr10:104635348:C:T	FALSE	FALSE	NA	0.0301607	-0.211576	0.333206	-0.0297899	NA	0.0560603	0.180896	0.0902049	0.0971266	NA	0.0324625	-0.144106	0.231032	0.167661	NA	0.0534386	0.138505	0.0910542	0.0941235	NA	0.0324625	-0.211576	0.333206	0.167661	NA	FALSE	FALSE	FALSE	FALSE	NA	0	0	0	0	NA	0.00306375	0.280671	-0.104512	0.195637	NA	FALSE	FALSE	FALSE	FALSE	NA	0.0928292	0.145498	0.113297	0.14194	NA	0.00304904	0.561189	0.157126	0.246289	NA	1414.4	1344.4	1162.4	1414.4	NA	1551.6	1627.4	1387	1551.6	NA	1319.2	554	1042.2	1169.6	NA	1447.4	726.667	1154	1475.6
chr10:104635687:A:T	FALSE	FALSE	NA	0.20679	-0.315988	-0.378652	-0.231745	NA	0.162015	0.342667	0.330782	0.195007	NA	-0.241952	-0.4934	-0.526453	0.0150179	NA	0.253361	0.345358	0.474741	0.253837	NA	-0.241952	-0.4934	-0.526453	-0.231745	NA	FALSE	FALSE	FALSE	FALSE	NA	0	0	0	0	NA	-0.49449	-0.267269	-0.230156	0.207915	NA	FALSE	FALSE	FALSE	FALSE	NA	0.244849	0.365313	0.39285	0.28972	NA	0.635535	0.110078	0.0844046	0.0895728	NA	463.8	356.2	463.8	463.8	NA	357	329.8	357	357	NA	338.4	146.167	174.8	312.4	NA	187.6	116.833	122.8	294.8
chr10:104636655:G:C	TRUE	TRUE	NA	1.55497	0.708767	1.57158	1.29237	NA	0.0869794	0.112123	0.125294	0.0913758	NA	2.15416	0.896789	1.54961	1.25182	NA	0.0739252	0.137537	0.114913	0.073296	NA	2.15416	0.896789	1.57158	1.29237	NA	TRUE	FALSE	TRUE	TRUE	NA	180.855	4.76482	35.6243	59.5784	NA	0.603369	0.0677807	-0.0194986	-0.0349375	NA	TRUE	FALSE	FALSE	FALSE	NA	0.0727138	0.119709	0.122997	0.0917542	NA	14.0371	0.0776646	0.0173494	0.0386754	NA	1419	1309.6	1419	1419	NA	1948.4	1660.4	1948.4	1948.4	NA	2587	1035	1960.8	2710	NA	5403.4	1492	2660	3677.6
chr10:104636855:T:C	FALSE	FALSE	NA	0.346377	0.0450507	-0.12783	-0.105852	NA	0.0526987	0.145	0.113773	0.0919543	NA	0.573248	0.720426	0.701783	0.0379208	NA	0.0466335	0.154723	0.0937075	0.0975261	NA	0.573248	0.720426	0.701783	-0.105852	NA	FALSE	FALSE	FALSE	FALSE	NA	28.9191	0.102852	8.07472	0	NA	0.224071	0.729362	0.828613	0.134458	NA	FALSE	FALSE	FALSE	FALSE	NA	0.0901708	0.152039	0.132137	0.140755	NA	0.944366	4.25579	7.70548	0.132902	NA	1487.8	1319.4	1121	1487.8	NA	2037.2	1810.4	1589.6	2037.2	NA	1724.8	653.833	723.6	1171.8	NA	2765.8	1464.17	1867.4	1764
chr10:104637508:T:C	TRUE	TRUE	0.917669	1.65289	1.42978	1.26576	NA	0.365183	0.130523	0.100226	0.100258	NA	0.519237	1.29219	0.984451	1.21717	NA	0.350454	0.131379	0.137427	0.114618	NA	0.917669	1.65289	1.42978	1.26576	NA	FALSE	TRUE	TRUE	TRUE	NA	0	31.5458	40.9651	31.3327	NA	-0.263884	-0.344944	-0.454114	-0.0485448	NA	FALSE	TRUE	TRUE	FALSE	NA	0.361679	0.142126	0.163466	0.161945	NA	0.089419	1.02632	1.44165	0.0443499	NA	240	240	240	240	NA	194.2	194.2	194.2	194.2	NA	135	465	272	279.8	NA	84.6	300.6	160.8	215	NA
chr10:104637602:C:T	FALSE	FALSE	NA	-0.234105	-0.527754	-0.562824	-0.287584	NA	0.0581341	0.134575	0.10547	0.081793	NA	0.158548	-0.530421	-0.390868	-0.250784	NA	0.139779	0.237006	0.158561	0.171648	NA	-0.234105	-0.530421	-0.562824	-0.287584	NA	FALSE	FALSE	FALSE	FALSE	NA	0	0	1.9389	0	NA	0.403639	-0.0607699	0.166228	0.0625567	NA	FALSE	FALSE	FALSE	FALSE	NA	0.228069	0.215681	0.138966	0.163291	NA	0.46866	0.0320471	0.238441	0.0366146	NA	2205.8	2265.2	1965.6	2205.8	NA	333.8	1062.4	691.6	333.8	NA	1712.8	758	953	1537	NA	338.2	357.833	381.2	235.8
chr10:104640955:A:C	FALSE	FALSE	NA	-0.107279	-0.204424	0.0257423	-0.442479	NA	0.0570307	0.16123	0.0972506	0.0871405	NA	-0.113751	-0.255086	-0.255555	-0.342993	NA	0.0669779	0.178986	0.148668	0.121825	NA	-0.113751	-0.255086	-0.255555	-0.442479	NA	FALSE	FALSE	FALSE	FALSE	NA	0	0	0	1.33389	NA	-0.00672789	-0.154891	-0.303633	0.0894375	NA	FALSE	FALSE	FALSE	FALSE	NA	0.110179	0.189137	0.170462	0.134443	NA	0.00576692	0.129806	0.487835	0.0766152	NA	1769.2	1446	1445.4	1769.2	NA	1267	1275.6	1183.4	1267	NA	1499.2	612.167	1060.2	1108.6	NA	1072.8	521.167	709.4	850
chr10:104641511:G:A	FALSE	FALSE	NA	0.496618	0.517789	0.463315	0.614464	NA	0.0756963	0.197876	0.103272	0.089106	NA	0.179499	-0.0236839	0.399007	0.189688	NA	0.0790347	0.296647	0.126161	0.105334	NA	0.496618	0.517789	0.463315	0.614464	NA	FALSE	FALSE	FALSE	FALSE	NA	5.18691	0	0.0557422	6.1872	NA	-0.312692	-0.707166	-0.0562597	-0.421934	NA	FALSE	FALSE	FALSE	FALSE	NA	0.173683	0.289314	0.171401	0.18237	NA	0.484556	0.915106	0.038966	0.706412	NA	791.2	509.2	674	791.2	NA	694	492.6	556.2	694	NA	1017.2	359.333	669.8	1028.4	NA	719.8	231.333	535.4	676.4
chr10:104643241:G:A	TRUE	FALSE	NA	1.15456	2.66178	2.18418	2.01777	NA	0.16645	0.159951	0.438376	0.435256	NA	1.20875	3.10875	2.15931	2.23726	NA	0.131391	0.246323	0.513897	0.562108	NA	1.20875	3.10875	2.18418	2.23726	NA	TRUE	TRUE	FALSE	FALSE	NA	14.3606	56.0658	1.11796	0.364994	NA	0.112677	0.303154	-0.0593592	0.187789	NA	FALSE	FALSE	FALSE	FALSE	NA	0.223407	0.192794	0.182107	0.309041	NA	0.0649889	0.379898	0.0386609	0.0679173	NA	531.4	510.8	423	531.4	NA	147.4	123.2	117.8	147.4	NA	1092.6	1547	1418.8	1918.2	NA	313	500	396.2	631.2
chr10:104643464:T:C	FALSE	FALSE	NA	-0.175398	-0.589515	-0.239073	0.0243995	NA	0.0646468	0.191263	0.102085	0.0800737	NA	-0.48947	-0.42408	-0.0275531	-0.37306	NA	0.0883383	0.20691	0.133697	0.116767	NA	-0.48947	-0.589515	-0.239073	-0.37306	NA	FALSE	FALSE	FALSE	FALSE	NA	2.43727	0	0	0	NA	-0.313872	0.23949	0.210508	-0.398691	NA	FALSE	FALSE	FALSE	FALSE	NA	0.114909	0.196028	0.13861	0.118019	NA	1.15987	0.244001	0.360325	1.71915	NA	1673.4	1593.6	1503.2	1673.4	NA	958.8	723	750.8	958.8	NA	1352.6	522.333	919	1441.4	NA	621.4	258.833	535.2	628
chr10:104697781:C:T	FALSE	FALSE	NA	-0.0678773	-0.0892214	-0.626168	-0.24466	NA	0.156593	0.261831	0.426768	0.171395	NA	0.00297719	-0.0136281	-0.067256	-0.113065	NA	0.130583	0.220121	0.331556	0.140534	NA	-0.0678773	-0.0892214	-0.626168	-0.24466	NA	FALSE	FALSE	FALSE	FALSE	NA	0	0	0	0	NA	0.0662055	0.0453411	0.495256	0.125667	NA	FALSE	FALSE	FALSE	FALSE	NA	0.193627	0.314861	0.408248	0.20707	NA	0.0411152	0.0148568	0.247191	0.0709409	NA	451.2	468.2	451.2	451.2	NA	793	785.8	793	793	NA	270.6	213	143.8	296.8	NA	501.6	377.167	297.6	570.2
chr10:104700268:CG:C	FALSE	FALSE	0.0183613	0.411115	-0.265861	-0.620833	NA	0.14142	0.1611	0.165619	0.161071	NA	0.068537	0.55118	-0.121232	-0.179205	NA	0.144359	0.119578	0.167125	0.215323	NA	0.068537	0.55118	-0.265861	-0.620833	NA	FALSE	FALSE	FALSE	FALSE	NA	0	0.914166	0	0	NA	0.0390413	0.253236	0.127287	0.384432	NA	FALSE	FALSE	FALSE	FALSE	NA	0.173485	0.164112	0.229855	0.208771	NA	0.01122	0.251702	0.059053	0.366434	NA	770	770	770	770	NA	912.2	912.2	912.2	912.2	NA	1260.8	1500.12	465.6	472.6	NA	1529.6	1921.5	597.8	743	NA
chr10:104700444:G:A	FALSE	FALSE	-0.275932	-0.258593	-0.35007	-0.158792	NA	0.147076	0.14938	0.136736	0.196147	NA	-0.196512	-0.252001	-0.477983	-0.390021	NA	0.112933	0.160787	0.170461	0.153801	NA	-0.275932	-0.258593	-0.477983	-0.390021	NA	FALSE	FALSE	FALSE	FALSE	NA	0	0	0	0	NA	0.104611	-0.0558726	-0.140274	-0.185772	NA	FALSE	FALSE	FALSE	FALSE	NA	0.145225	0.157296	0.286299	0.231307	NA	0.0551428	0.0290402	0.0495118	0.0947153	NA	1058.6	1058.6	1058.6	1058.6	NA	1222	1222	1222	1222	NA	1429.8	1272.75	590.8	844	NA	1737.2	1493.12	638.6	885.8	NA
chr10:104819770:A:G	FALSE	FALSE	-0.789824	-0.762	-0.924908	-0.562952	NA	0.147914	0.203826	0.1658	0.190764	NA	-0.260376	-0.516943	-0.749534	-0.433822	NA	0.136319	0.144717	0.139552	0.127788	NA	-0.789824	-0.762	-0.924908	-0.562952	NA	FALSE	FALSE	FALSE	FALSE	NA	2.55158	0	3.13543	0	NA	0.520642	0.506403	0.179041	0.154575	NA	FALSE	FALSE	FALSE	FALSE	NA	0.132319	0.161998	0.14068	0.174526	NA	2.20447	1.32662	0.209659	0.105004	NA	1082	1082	1082	1082	NA	1195	1195	1195	1195	NA	1016	898.625	405.8	670.2	NA	1614.8	1227.38	509.4	828.2	NA
chr10:104829102:G:A	FALSE	FALSE	-0.0783104	0.146198	-0.0838539	-0.679095	NA	0.0835633	0.141176	0.0864002	0.0830769	NA	-0.0333219	-0.0792497	-0.270592	-0.742868	NA	0.0814443	0.114899	0.0989039	0.0790512	NA	-0.0783104	0.146198	-0.270592	-0.742868	NA	FALSE	FALSE	FALSE	FALSE	NA	0	0	0	15.7856	NA	0.0455997	-0.200852	-0.190407	-0.0591826	NA	FALSE	FALSE	FALSE	FALSE	NA	0.0994187	0.124001	0.11324	0.0868707	NA	0.0365185	0.355494	0.495525	0.109578	NA	983.2	983.2	983.2	983.2	NA	938.2	938.2	938.2	938.2	NA	1447.8	840.8	411.6	374	NA	1421.4	707.8	341	343.4	NA
chr10:104829469:C:T	TRUE	FALSE	0.274249	0.911157	1.86209	-1.02308	NA	0.0673717	0.0984481	0.0761893	0.0847989	NA	0.223967	0.807143	1.82874	-1.09935	NA	0.0749009	0.0924548	0.0676395	0.0912347	NA	0.274249	0.911157	1.86209	-1.09935	NA	FALSE	FALSE	TRUE	TRUE	NA	0	15.2037	155.794	28.3239	NA	-0.0522816	-0.0986495	-0.0298478	-0.071999	NA	FALSE	FALSE	FALSE	FALSE	NA	0.0665562	0.103913	0.0671927	0.0853981	NA	0.0802652	0.144682	0.0653221	0.151383	NA	1095.2	1095.2	1095.2	1095.2	NA	1119.6	1119.6	1119.6	1119.6	NA	2042.6	1616.8	1746.6	327.2	NA	2010	1562	1747.6	320	NA
chr10:104849116:G:C	FALSE	FALSE	NA	0.447312	0.941584	0.273457	0.219897	NA	0.219393	0.442055	0.453372	0.21846	NA	1.0604	0.489262	0.715798	0.73039	NA	0.220911	0.30146	0.382863	0.187278	NA	1.0604	0.941584	0.715798	0.73039	NA	FALSE	FALSE	FALSE	FALSE	NA	0.706047	0	0	0	NA	0.604844	-0.315931	0.496077	0.531144	NA	FALSE	FALSE	FALSE	FALSE	NA	0.263603	0.42803	0.564948	0.256001	NA	0.831265	0.111403	0.147982	0.572443	NA	204.8	152.6	204.8	204.8	NA	198.6	256.2	198.6	198.6	NA	174.8	139.833	116	188.2	NA	267	178.833	156.8	258.8
chr10:104866863:C:T	FALSE	FALSE	NA	0.17081	0.19168	0.183422	0.128785	NA	0.0514181	0.166652	0.106417	0.0729017	NA	-0.0522171	0.338869	-0.0640151	0.0147467	NA	0.071451	0.181336	0.122272	0.0867073	NA	0.17081	0.338869	0.183422	0.128785	NA	FALSE	FALSE	FALSE	FALSE	NA	0	0	0	0	NA	-0.226334	0.131374	-0.244904	-0.114868	NA	FALSE	FALSE	FALSE	FALSE	NA	0.106607	0.242194	0.139531	0.10048	NA	0.677056	0.0732434	0.474504	0.178445	NA	1991.2	1403.8	1681.6	1991.2	NA	1494.8	768	1133.2	1494.8	NA	2050.4	787.667	1368.4	1851.8	NA	1320.8	470.667	775.2	1283.4
chr10:104897985:T:C	FALSE	FALSE	-0.333523	-0.52657	-0.123627	-0.63577	NA	0.0757588	0.0782215	0.0991694	0.0681079	NA	-0.252601	-0.464857	-0.229111	-0.611262	NA	0.0670273	0.0861969	0.0758957	0.0589818	NA	-0.333523	-0.52657	-0.229111	-0.63577	NA	FALSE	FALSE	FALSE	FALSE	NA	0.488564	6.29385	0	19.958	NA	0.0828951	0.06207	-0.0986428	0.0231328	NA	FALSE	FALSE	FALSE	FALSE	NA	0.0702584	0.091558	0.0842969	0.0678046	NA	0.152883	0.0907011	0.235812	0.0424371	NA	1470.6	1470.6	1470.6	1470.6	NA	1854.4	1854.4	1854.4	1854.4	NA	1351.8	620.4	763.4	741.4	NA	1810.2	831.6	894.4	943.6	NA
chr10:104910959:G:A	TRUE	FALSE	5.40228	1.80064	3.75326	6.31609	NA	0.137082	0.214742	0.101954	0.556278	NA	5.46843	1.79291	3.84818	6.4534	NA	0.139948	0.200894	0.110786	0.559515	NA	5.46843	1.80064	3.84818	6.4534	NA	TRUE	TRUE	TRUE	TRUE	NA	301.246	13.8677	291.465	25.5688	NA	0.0683296	-0.00141991	0.0938668	0.135055	NA	FALSE	FALSE	FALSE	FALSE	NA	0.121512	0.135208	0.100746	0.124717	NA	0.0474946	0.000638634	0.163648	0.218565	NA	385	385	385	385	NA	306	306	306	306	NA	19184.8	849	2957.2	23548.4	NA	15857.6	668.8	2500.8	20424.2	NA
chr10:104913653:G:A	FALSE	FALSE	0.436077	0.67522	0.71439	0.91063	NA	0.084676	0.0889957	0.0864889	0.0771946	NA	0.478178	0.679331	0.691664	0.951669	NA	0.101666	0.108715	0.146144	0.0697166	NA	0.478178	0.679331	0.71439	0.951669	NA	FALSE	FALSE	FALSE	FALSE	NA	2.10221	9.0034	11.3544	37.2162	NA	0.0341104	-0.00530692	-0.0562463	0.0405125	NA	FALSE	FALSE	FALSE	FALSE	NA	0.100849	0.107213	0.145262	0.100756	NA	0.0237417	0.00394916	0.0492225	0.0528764	NA	579	579	579	579	NA	456.6	456.6	456.6	456.6	NA	902.4	574.6	537.2	855	NA	730.4	454.4	413.2	685.2	NA
chr10:104913870:C:T	FALSE	FALSE	0.617321	-0.637223	-0.563838	-0.17309	NA	0.278522	0.181783	0.204209	0.14126	NA	1.04807	-0.700054	-0.731573	0.0161663	NA	0.320496	0.164458	0.173886	0.090748	NA	1.04807	-0.700054	-0.731573	-0.17309	NA	FALSE	FALSE	FALSE	FALSE	NA	0	0.201246	0.105546	0	NA	0.404146	-0.0648022	-0.159922	0.206964	NA	FALSE	FALSE	FALSE	FALSE	NA	0.135766	0.215469	0.215677	0.153367	NA	1.26837	0.0320741	0.114765	0.312827	NA	284.6	284.6	284.6	284.6	NA	373	373	373	373	NA	506.2	113.2	108.4	195	NA	874.4	140.8	126.6	294.4	NA
chr10:104913940:T:C	FALSE	FALSE	-0.170708	-0.0472755	-0.163602	0.129491	NA	0.149822	0.147506	0.202764	0.112899	NA	0.313354	0.131216	0.00200532	0.33753	NA	0.140087	0.13775	0.182811	0.108696	NA	0.313354	0.131216	-0.163602	0.33753	NA	FALSE	FALSE	FALSE	FALSE	NA	0	0	0	0	NA	0.481984	0.186741	0.179916	0.208164	NA	FALSE	FALSE	FALSE	FALSE	NA	0.15272	0.160834	0.20667	0.161768	NA	1.47777	0.215793	0.146916	0.288254	NA	266	266	266	266	NA	236	236	236	236	NA	276.8	155	133.8	227.4	NA	341.4	158.2	133.2	234	NA
chr10:104928914:T:A	FALSE	FALSE	-0.10255	-0.153764	0.203008	-0.468754	NA	0.259004	0.334691	0.337591	0.24751	NA	0.0283568	-0.196655	-0.554721	-0.468931	NA	0.174978	0.20897	0.301267	0.154895	NA	-0.10255	-0.196655	-0.554721	-0.468931	NA	FALSE	FALSE	FALSE	FALSE	NA	0	0	0	0	NA	0.137489	-0.00125408	-0.775421	0.0160342	NA	FALSE	FALSE	FALSE	FALSE	NA	0.264056	0.33187	0.32325	0.261297	NA	0.0426786	0.00027308	0.964897	0.00604196	NA	60.8	60.8	60.8	60.8	NA	151.2	151.2	151.2	151.2	NA	65.4	32.6	40	33.8	NA	180.4	78.8	58	85	NA
chr10:104929191:C:T	FALSE	FALSE	0.236728	-0.428101	-0.24871	0.661161	NA	0.0945765	0.0988839	0.118004	0.331973	NA	0.523605	-0.429135	0.133035	1.06808	NA	0.0703718	0.103814	0.109906	0.392789	NA	0.523605	-0.429135	-0.24871	1.06808	NA	FALSE	FALSE	FALSE	FALSE	NA	8.517	0.343301	0	0	NA	0.291969	-0.00935745	0.381023	0.388985	NA	FALSE	FALSE	FALSE	FALSE	NA	0.0986652	0.107355	0.117217	0.076683	NA	1.25056	0.00715974	1.89086	4.98467	NA	656.6	656.6	656.6	656.6	NA	773.8	773.8	773.8	773.8	NA	905.4	295	312	795.8	NA	1284.4	342.4	481.8	1240.2	NA
chr10:104931584:G:C	TRUE	FALSE	0.645281	2.39451	2.73508	2.04386	NA	0.1215	0.078837	0.114507	0.0740895	NA	0.620208	2.3379	2.70198	2.01067	NA	0.107646	0.089692	0.0933671	0.0874001	NA	0.645281	2.39451	2.73508	2.04386	NA	FALSE	TRUE	TRUE	TRUE	NA	3.59731	197.422	178.936	162.308	NA	-0.0176956	-0.0614005	-0.0208205	-0.0373486	NA	FALSE	FALSE	FALSE	FALSE	NA	0.155304	0.107631	0.112889	0.0994801	NA	0.00694603	0.0714884	0.0204649	0.0480063	NA	309	309	309	309	NA	321.2	321.2	321.2	321.2	NA	552.6	978.4	1146	994.4	NA	566.2	979.2	1173.2	1015.6	NA
chr10:104932062:G:A	TRUE	TRUE	0.494124	1.6054	2.15427	0.639863	NA	0.0721632	0.0875826	0.0982283	0.0585474	NA	0.449433	1.40761	1.71413	0.550522	NA	0.0928131	0.0632827	0.0902808	0.0596367	NA	0.494124	1.6054	2.15427	0.639863	NA	FALSE	TRUE	TRUE	FALSE	NA	6.64162	104.4	101.402	22.5949	NA	-0.0538153	-0.190791	-0.437907	-0.089994	NA	FALSE	FALSE	TRUE	FALSE	NA	0.0776546	0.0798197	0.0785275	0.0677377	NA	0.0636696	0.891908	6.2035	0.304854	NA	918.8	918.8	918.8	918.8	NA	956.6	956.6	956.6	956.6	NA	1489.8	1692.6	2299	1111.2	NA	1499.4	1545	1771	1090.2	NA
chr10:104943993:G:A	FALSE	FALSE	-0.032971	-0.404507	-0.462177	-0.726323	NA	0.154252	0.164595	0.189832	0.135146	NA	-0.0312558	-0.307234	-0.344201	-0.751867	NA	0.182877	0.18213	0.238815	0.150308	NA	-0.032971	-0.404507	-0.462177	-0.751867	NA	FALSE	FALSE	FALSE	FALSE	NA	0	0	0	2.63242	NA	-0.0246085	0.0764448	0.0746715	-0.0330897	NA	FALSE	FALSE	FALSE	FALSE	NA	0.218971	0.209866	0.215087	0.192994	NA	0.00685304	0.038612	0.0425888	0.0191173	NA	261.8	261.8	261.8	261.8	NA	256	256	256	256	NA	291.8	121.4	107.6	123.8	NA	282.4	121.6	113.6	115.8	NA
chr10:104945463:G:A	TRUE	FALSE	0.322334	0.4755	1.06963	0.761269	NA	0.119478	0.105675	0.108106	0.0637274	NA	0.311594	0.508827	1.04197	0.877266	NA	0.125361	0.114567	0.10929	0.0882214	NA	0.322334	0.508827	1.06963	0.877266	NA	FALSE	FALSE	TRUE	FALSE	NA	0	0.685186	17.8739	27.6833	NA	-0.00621496	0.0328396	-0.0181373	0.111895	NA	FALSE	FALSE	FALSE	FALSE	NA	0.139058	0.134967	0.139957	0.107686	NA	0.00281756	0.0239136	0.0139561	0.203831	NA	506.6	506.6	506.6	506.6	NA	303.8	303.8	303.8	303.8	NA	738.6	440.4	596.6	667.4	NA	431.4	260.6	352.2	434.4	NA
chr10:104945823:G:A	FALSE	FALSE	0.0403351	0.0343364	0.248888	0.364541	NA	0.140643	0.133822	0.164605	0.112942	NA	-0.239587	-0.118537	0.259605	0.314069	NA	0.161922	0.162455	0.192458	0.0956868	NA	-0.239587	-0.118537	0.259605	0.364541	NA	FALSE	FALSE	FALSE	FALSE	NA	0	0	0	0	NA	-0.286155	-0.175735	-0.013028	-0.0445753	NA	FALSE	FALSE	FALSE	FALSE	NA	0.172457	0.168771	0.209646	0.134511	NA	0.302071	0.177317	0.00643161	0.0407426	NA	252.6	252.6	252.6	252.6	NA	266.4	266.4	266.4	266.4	NA	297.2	155.8	168.6	255.8	NA	262.6	143.8	181.2	259.4	NA
chr10:104954777:TG:T	FALSE	FALSE	0.123716	0.648091	0.60465	0.604233	NA	0.0831441	0.0656149	0.0828059	0.0629265	NA	0.13276	0.481445	0.482541	0.531828	NA	0.0786878	0.0654993	0.0706024	0.0551191	NA	0.13276	0.648091	0.60465	0.604233	NA	FALSE	FALSE	FALSE	FALSE	NA	0	17.7998	8.06559	16.8211	NA	0.00883503	-0.166218	-0.118922	-0.0722896	NA	FALSE	FALSE	FALSE	FALSE	NA	0.0763211	0.0715782	0.0860684	0.064933	NA	0.00695872	0.834824	0.315952	0.228251	NA	1150.2	1150.2	1150.2	1150.2	NA	1240.6	1240.6	1240.6	1240.6	NA	1440	1096	987	1366.6	NA	1551.6	1056.6	975.8	1395	NA
chr10:104954778:G:A	FALSE	FALSE	0.123716	0.648091	0.60465	0.604233	NA	0.0831441	0.0656149	0.0828059	0.0629265	NA	0.0330817	0.444768	0.493342	0.547827	NA	0.0940347	0.0762889	0.0912102	0.0536402	NA	0.123716	0.648091	0.60465	0.604233	NA	FALSE	FALSE	FALSE	FALSE	NA	0	17.7998	8.06559	19.279	NA	-0.0943315	-0.202881	-0.114	-0.0553563	NA	FALSE	FALSE	FALSE	FALSE	NA	0.0883111	0.0774449	0.0929249	0.066695	NA	0.12919	1.08775	0.256141	0.143384	NA	1150.2	1150.2	1150.2	1150.2	NA	1252.2	1252.2	1252.2	1252.2	NA	1440	1096	987	1366.6	NA	1480.6	1054.6	997	1426	NA
chr10:104958900:G:A	FALSE	FALSE	-0.316264	-0.433257	-0.423746	-0.322083	NA	0.138277	0.14724	0.197699	0.110757	NA	-0.075868	-0.47918	-0.392081	-0.0892072	NA	0.119955	0.139079	0.163609	0.108015	NA	-0.316264	-0.47918	-0.423746	-0.322083	NA	FALSE	FALSE	FALSE	FALSE	NA	0	0	0	0	NA	0.241574	-0.0428529	0.0446354	0.227399	NA	FALSE	FALSE	FALSE	FALSE	NA	0.134913	0.154951	0.20219	0.163156	NA	0.359107	0.0287955	0.0247686	0.33175	NA	334.4	334.4	334.4	334.4	NA	378	378	378	378	NA	308.6	147.8	142	209.8	NA	412	163.8	161.8	273.6	NA
chr10:104959188:G:T	FALSE	FALSE	0.233746	0.653455	0.074217	0.570028	NA	0.0986948	0.0858529	0.137005	0.0827895	NA	0.08913	0.438066	-0.265243	0.527205	NA	0.0927825	0.082624	0.131768	0.0582234	NA	0.233746	0.653455	-0.265243	0.570028	NA	FALSE	FALSE	FALSE	FALSE	NA	0	9.0847	0	14.3822	NA	-0.147195	-0.217462	-0.342211	-0.0410864	NA	FALSE	FALSE	FALSE	FALSE	NA	0.116427	0.0994127	0.160421	0.0923101	NA	0.176414	0.735487	0.749141	0.0610602	NA	448.6	448.6	448.6	448.6	NA	744.2	744.2	744.2	744.2	NA	610.2	427.8	265.8	524.8	NA	922.2	614.4	352	834.6	NA
chr10:104960248:G:A	TRUE	FALSE	NA	0.185884	1.31519	0.850931	0.23028	NA	0.0823869	0.157693	0.122311	0.248541	NA	0.115241	1.39261	0.728025	0.0313419	NA	0.159024	0.116217	0.090901	0.26015	NA	0.185884	1.39261	0.850931	0.23028	NA	FALSE	TRUE	FALSE	FALSE	NA	0	26.9702	9.85265	0	NA	-0.0763603	0.0558108	-0.110751	-0.203637	NA	FALSE	FALSE	FALSE	FALSE	NA	0.0997103	0.155497	0.125666	0.118824	NA	0.114952	0.0429354	0.146047	0.376875	NA	1227.8	1076	988	1227.8	NA	1397	1120.8	1096.8	1397	NA	1284.8	1286.33	1293.6	1253.8	NA	1395.8	1417.5	1304	1243.8
chr10:104964744:A:G	FALSE	FALSE	-0.131334	0.0464949	0.101211	-0.440489	NA	0.746947	0.175662	0.155642	0.198886	NA	0.485237	-0.443528	-0.022433	-0.495075	NA	0.559926	0.227729	0.25139	0.239765	NA	0.485237	-0.443528	0.101211	-0.495075	NA	FALSE	FALSE	FALSE	FALSE	NA	0	0	0	0	NA	0.452463	-0.495132	-0.180858	-0.0772437	NA	FALSE	FALSE	FALSE	FALSE	NA	0.936036	0.253067	0.25634	0.287928	NA	0.0527046	0.659377	0.131449	0.0394053	NA	176.6	176.6	176.6	176.6	NA	133.8	133.8	133.8	133.8	NA	55.2	117.6	79.6	62.8	NA	53.2	62.2	56	45.4	NA
chr10:104971159:C:T	FALSE	FALSE	NA	0.368429	0.338815	0.61676	0.275767	NA	0.0863471	0.179518	0.191018	0.147026	NA	0.359189	0.447734	0.709131	0.260224	NA	0.0678669	0.128042	0.126172	0.0952478	NA	0.368429	0.447734	0.709131	0.275767	NA	FALSE	FALSE	FALSE	FALSE	NA	1.83441	0	2.63577	0	NA	-0.00727218	0.0150534	0.11865	0.0005667	NA	FALSE	FALSE	FALSE	FALSE	NA	0.125776	0.169595	0.325677	0.170692	NA	0.00547885	0.00844461	0.0441328	0	NA	584.4	550	420.8	584.4	NA	1233.8	1220.4	980.6	1233.8	NA	690.8	339	465.6	595	NA	1448.4	820.833	1149	1260.2
chr10:104980726:G:T	FALSE	FALSE	NA	-0.291374	-0.225448	-0.511038	0.100178	NA	0.0778494	0.161629	0.1348	0.0882918	NA	-0.494693	-0.504018	-0.697793	-0.26481	NA	0.0687628	0.224535	0.159441	0.0901199	NA	-0.494693	-0.504018	-0.697793	-0.26481	NA	FALSE	FALSE	FALSE	FALSE	NA	7.11767	0	0	0	NA	-0.198703	-0.16895	-0.197197	-0.362447	NA	FALSE	FALSE	FALSE	FALSE	NA	0.122115	0.194277	0.157873	0.127948	NA	0.400118	0.142232	0.256469	1.13223	NA	1395.8	1276	1000.4	1395.8	NA	1254.6	934	889	1254.6	NA	1042	543	512.2	1274.6	NA	812.8	326.167	395.4	884.4
chr10:104995495:A:G	TRUE	FALSE	NA	1.00985	0.84346	1.24195	0.537347	NA	0.0964663	0.342745	0.153744	0.156052	NA	1.13171	0.701114	1.1238	0.634197	NA	0.0880425	0.238112	0.170778	0.163195	NA	1.13171	0.84346	1.24195	0.634197	NA	TRUE	FALSE	TRUE	FALSE	NA	32.0046	0	10.0975	0	NA	0.141448	-0.141962	-0.130067	0.103246	NA	FALSE	FALSE	FALSE	FALSE	NA	0.244195	0.422323	0.232022	0.287531	NA	0.0785805	0.0396643	0.0767312	0.0342252	NA	274.2	201.2	232	274.2	NA	351	361.2	313.2	351	NA	501	175.333	393.8	336	NA	705	284.833	483.8	467.2
chr10:104995788:T:C	FALSE	FALSE	NA	-0.478724	-0.330462	-0.643	-0.270918	NA	0.111141	0.364508	0.279086	0.157805	NA	-0.322002	0.0371893	-0.509063	-0.303482	NA	0.0859842	0.245175	0.173192	0.120647	NA	-0.478724	-0.330462	-0.643	-0.303482	NA	FALSE	FALSE	FALSE	FALSE	NA	0	0	0	0	NA	0.118826	0.453423	0.143949	-0.064474	NA	FALSE	FALSE	FALSE	FALSE	NA	0.200087	0.350666	0.316978	0.2275	NA	0.0812577	0.268615	0.0582528	0.0258763	NA	479.8	296.6	300.2	479.8	NA	690	565.6	545.6	690	NA	313.6	116.167	138.4	333	NA	504.8	285.333	271.6	476.6
chr10:104996309:G:A	TRUE	TRUE	NA	0.850684	0.643169	1.41085	0.931758	NA	0.0567567	0.0936808	0.0742775	0.0642673	NA	0.720162	0.580675	1.02606	0.637429	NA	0.0486535	0.117248	0.0702229	0.0793213	NA	0.850684	0.643169	1.41085	0.931758	NA	FALSE	FALSE	TRUE	FALSE	NA	44.9731	5.78964	74.6369	41.8208	NA	-0.130868	-0.0344755	-0.383901	-0.300913	NA	FALSE	FALSE	TRUE	FALSE	NA	0.0820352	0.107136	0.076363	0.0943356	NA	0.38581	0.0376848	4.74045	1.49902	NA	3350.2	3549	2764.4	3350.2	NA	3178.8	3086.6	2497.4	3178.8	NA	5519.8	2706.33	5221.2	5434	NA	4776.6	2269.67	3633.2	4181.4
chr10:105003019:G:T	FALSE	FALSE	NA	-0.0853939	0.436613	-0.344026	-0.237013	NA	0.0946634	0.279259	0.194124	0.151032	NA	-0.28614	0.220397	-0.474967	-0.191394	NA	0.0767313	0.151903	0.123956	0.0960312	NA	-0.28614	0.436613	-0.474967	-0.237013	NA	FALSE	FALSE	FALSE	FALSE	NA	0	0	0	0	NA	-0.198141	-0.144308	-0.11762	0.0579522	NA	FALSE	FALSE	FALSE	FALSE	NA	0.137338	0.238266	0.185489	0.157583	NA	0.321266	0.0851249	0.0906818	0.0349793	NA	558	379	437.2	558	NA	1269.2	926.6	980.4	1269.2	NA	482.4	244.5	252.2	401	NA	947.6	524.5	502.4	941.8
chr10:105007545:A:G	FALSE	FALSE	NA	0.580809	0.939205	0.573774	0.423295	NA	0.0698988	0.164827	0.118197	0.0913585	NA	0.679889	0.514828	0.524488	0.464551	NA	0.0610403	0.186903	0.0965636	0.106756	NA	0.679889	0.939205	0.573774	0.464551	NA	FALSE	FALSE	FALSE	FALSE	NA	23.0041	2.52747	2.16862	0.359743	NA	0.10008	-0.450088	-0.0372981	0.0330052	NA	FALSE	FALSE	FALSE	FALSE	NA	0.119674	0.226647	0.151273	0.138489	NA	0.131292	0.59433	0.0282704	0.0212491	NA	1052.2	680	766.2	1052.2	NA	937.6	809.2	789.8	937.6	NA	1438.2	643.833	825.8	1199.8	NA	1370.2	575	812.2	1113.8
chr10:105013870:G:T	TRUE	FALSE	NA	-0.0720071	1.66706	0.45064	0.00894742	NA	0.0587338	0.111448	0.098608	0.098591	NA	-0.134469	1.78512	0.423072	0.051839	NA	0.0580217	0.123504	0.105189	0.0974731	NA	-0.134469	1.78512	0.45064	0.051839	NA	FALSE	TRUE	FALSE	FALSE	NA	0	44.4716	0.227694	0	NA	-0.0638764	0.1052	-0.020248	0.0419266	NA	FALSE	FALSE	FALSE	FALSE	NA	0.100206	0.12638	0.136751	0.109702	NA	0.0890541	0.132833	0.0158146	0.0364883	NA	1688.8	1268.6	1363.2	1688.8	NA	1391.2	830.8	1041.2	1391.2	NA	1470.8	1978.17	1325.6	1457.6	NA	1158.4	1409.33	997.2	1235.4
chr10:105026319:C:A	FALSE	FALSE	NA	0.836624	0.735599	0.233161	0.0062926	NA	0.0579439	0.112982	0.10484	0.0996546	NA	0.483338	-0.012667	-0.159169	-0.367458	NA	0.0654946	0.164026	0.118392	0.0983613	NA	0.836624	0.735599	0.233161	-0.367458	NA	FALSE	FALSE	FALSE	FALSE	NA	41.4443	4.73698	0	0	NA	-0.35093	-0.824814	-0.392358	-0.364171	NA	FALSE	FALSE	FALSE	FALSE	NA	0.0897594	0.152545	0.137749	0.142755	NA	2.63645	5.55514	1.30111	0.882009	NA	1460.4	1319.2	1349.6	1460.4	NA	1379.8	1222.6	1247.6	1379.8	NA	2388.6	1080.17	1137.2	1261.4	NA	1760.8	589	806.2	900
chr10:105042722:G:A	FALSE	FALSE	NA	-0.390693	0.600107	-0.251952	-0.280782	NA	0.105915	0.267763	0.188929	0.178429	NA	-0.530991	-0.817586	-0.46727	-0.60642	NA	0.16672	1.45615	0.339972	0.216176	NA	-0.530991	-0.817586	-0.46727	-0.60642	NA	FALSE	FALSE	FALSE	FALSE	NA	0	0	0	0	NA	-0.130785	-2.10898	-0.333849	-0.284801	NA	FALSE	FALSE	FALSE	FALSE	NA	0.236884	0.60232	0.310946	0.260023	NA	0.0734433	2.07081	0.199366	0.166875	NA	502.4	243.4	348.4	502.4	NA	315.2	209.2	194.8	315.2	NA	350.8	184.333	212	350.8	NA	200.4	58.6667	97.8	175.4
chr10:105046689:G:C	FALSE	FALSE	NA	0.124082	-0.0912928	0.401205	0.139331	NA	0.0556645	0.125506	0.0807915	0.085885	NA	0.189112	0.0608498	0.319248	0.0554649	NA	0.0519877	0.120318	0.0824805	0.0664716	NA	0.189112	-0.0912928	0.401205	0.139331	NA	FALSE	FALSE	FALSE	FALSE	NA	0	0	1.08096	0	NA	0.0652757	0.0857811	-0.0844224	-0.0796373	NA	FALSE	FALSE	FALSE	FALSE	NA	0.0706582	0.122769	0.11413	0.0973924	NA	0.152497	0.103458	0.11298	0.104401	NA	1903	1857	1622	1903	NA	3253.2	3054.8	2867.8	3253.2	NA	1894.8	851.833	1527.4	1784.6	NA	3391.2	1537.17	2547	2863
chr10:105054963:C:T	FALSE	FALSE	NA	0.491516	0.227148	0.211436	0.584608	NA	0.0464308	0.125746	0.0798986	0.0699433	NA	0.495554	0.183555	0.0514744	0.373257	NA	0.0660721	0.190126	0.101074	0.101392	NA	0.495554	0.227148	0.211436	0.584608	NA	FALSE	FALSE	FALSE	FALSE	NA	20.3765	0	0	11.1122	NA	0.00182349	-0.0412392	-0.161788	-0.215833	NA	FALSE	FALSE	FALSE	FALSE	NA	0.0912652	0.192515	0.105365	0.109928	NA	0.00180473	0.0234338	0.368223	0.496549	NA	1898.4	1534.2	1568.8	1898.4	NA	1003.6	850.4	950.6	1003.6	NA	2432.6	876.167	1297.6	2422.4	NA	1293.6	475.667	705.6	1116
chr10:105055912:A:G	FALSE	FALSE	NA	0.198633	-0.796242	0.272478	0.0557992	NA	0.147939	0.575807	0.238674	0.20329	NA	0.282272	-0.306569	0.553501	0.299636	NA	0.160077	0.769156	0.251872	0.292107	NA	0.282272	-0.796242	0.553501	0.299636	NA	FALSE	FALSE	FALSE	FALSE	NA	0	0	0	0	NA	0.165877	-0.425566	0.330671	0.247366	NA	FALSE	FALSE	FALSE	FALSE	NA	0.315306	0.574317	0.331689	0.393481	NA	0.0686831	0.11194	0.17706	0.071221	NA	223.8	198.4	226.8	223.8	NA	134	150	120.6	134	NA	233.4	59.1667	190.4	197.2	NA	147.6	61.3333	128.4	138.6
chr10:105064973:AC:A	FALSE	FALSE	NA	-0.126187	-0.126145	-0.335324	-0.0984911	NA	0.081459	0.215941	0.167792	0.125694	NA	0.031872	0.0211444	-0.496783	-0.132534	NA	0.0851728	0.256392	0.198415	0.144078	NA	-0.126187	-0.126145	-0.496783	-0.132534	NA	FALSE	FALSE	FALSE	FALSE	NA	0	0	0	0	NA	0.154582	0.25333	-0.185552	-0.0440714	NA	FALSE	FALSE	FALSE	FALSE	NA	0.151546	0.26168	0.204858	0.148095	NA	0.17901	0.167135	0.152885	0.0275086	NA	830.6	710.6	648.2	830.6	NA	767.2	765.6	645.2	767.2	NA	694	313.333	372	662.2	NA	716	370.5	324.4	599.4
chr10:105068897:G:T	FALSE	FALSE	NA	-0.0749909	0.329451	0.04171	0.54796	NA	0.1211	0.190227	0.148938	0.125087	NA	0.0697777	0.206683	0.0399858	0.450375	NA	0.0670908	0.147426	0.113395	0.0940969	NA	-0.0749909	0.329451	0.04171	0.54796	NA	FALSE	FALSE	FALSE	FALSE	NA	0	0	0	0.685662	NA	0.151876	-0.145063	0.00667302	-0.100464	NA	FALSE	FALSE	FALSE	FALSE	NA	0.149045	0.194831	0.163959	0.145634	NA	0.178755	0.112742	0.00412812	0.0808069	NA	366.6	748.2	715.6	366.6	NA	966.8	1233	1106.4	966.8	NA	317.6	452.667	528.6	454	NA	929	687.667	800.4	1117
chr10:105073070:C:T	FALSE	FALSE	NA	0.139961	-0.20071	0.0975305	-0.14801	NA	0.0916579	0.267275	0.162126	0.10337	NA	-0.0423409	-0.228428	0.105188	-0.114884	NA	0.0996044	0.189832	0.134939	0.111592	NA	0.139961	-0.228428	0.105188	-0.14801	NA	FALSE	FALSE	FALSE	FALSE	NA	0	0	0	0	NA	-0.188403	0.0867583	0.029468	0.0260558	NA	FALSE	FALSE	FALSE	FALSE	NA	0.127485	0.295038	0.180896	0.140085	NA	0.334934	0.0337525	0.0175738	0.015948	NA	840.8	680.4	596.2	840.8	NA	937	881.2	673.6	937	NA	843.2	288	449.6	643.6	NA	822.2	368.833	512.6	732.4
chr10:105075712:C:T	TRUE	FALSE	NA	0.314794	1.08129	0.431717	0.723401	NA	0.0758967	0.170798	0.14542	0.129028	NA	0.368785	1.66224	0.415511	0.613895	NA	0.0697117	0.172277	0.129792	0.112787	NA	0.368785	1.66224	0.431717	0.723401	NA	FALSE	TRUE	FALSE	FALSE	NA	1.82868	15.9134	0	2.60113	NA	0.0612383	0.424283	-0.0110936	-0.0925059	NA	FALSE	FALSE	FALSE	FALSE	NA	0.140454	0.228907	0.201921	0.162116	NA	0.0540165	0.519049	0.00554048	0.0621671	NA	726.6	471	636.4	726.6	NA	808.2	433	712.2	808.2	NA	824	488.833	599.2	1003.4	NA	953.4	665.667	687.8	1043.2
chr10:105083812:TCAGCCTCCCGAGTAGCTGGGATTACAGGAGTGTGCCACCATGCCA:T	FALSE	FALSE	NA	-0.556976	-0.199969	-0.510236	-0.172601	NA	0.0678815	0.138098	0.121171	0.0804464	NA	-0.184569	0.00670644	-0.468031	-0.111184	NA	0.0558646	0.113208	0.0895145	0.0854625	NA	-0.556976	-0.199969	-0.510236	-0.172601	NA	FALSE	FALSE	FALSE	FALSE	NA	10.5534	0	1.68321	0	NA	0.37656	0.262981	0.0472207	0.0609197	NA	FALSE	FALSE	FALSE	FALSE	NA	0.0931451	0.104387	0.116851	0.113853	NA	2.84798	0.977715	0.0505498	0.0566881	NA	1816	1622.8	1335.2	1816	NA	2321	2201.4	1975.4	2321	NA	1125.6	683.167	672.8	1364.4	NA	1860.4	1078.33	1016.6	1836.4
chr10:105084207:C:T	FALSE	FALSE	NA	0.400574	1.02469	0.64127	-0.570124	NA	0.148928	0.386366	0.268788	0.426922	NA	0.822047	1.25758	0.28702	0.4445	NA	0.219332	0.905391	0.465276	0.446001	NA	0.822047	1.25758	0.64127	-0.570124	NA	FALSE	FALSE	FALSE	FALSE	NA	0	0	0	0	NA	0.604862	0.178265	-0.459566	1.31942	NA	FALSE	FALSE	FALSE	FALSE	NA	0.419704	0.793469	0.544746	0.582007	NA	0.320695	0.0245284	0.136912	0.675804	NA	169.8	76.8	96.4	169.8	NA	56	35	58.2	56	NA	204.4	76.5	107.6	97.4	NA	90	38.1667	50.6	64.6
chr10:105084817:G:A	TRUE	FALSE	NA	1.05219	-0.414017	1.24572	-0.0033737	NA	0.104252	0.286363	0.117648	0.161189	NA	1.17509	-0.427582	1.30623	0.452687	NA	0.0566311	0.226679	0.109911	0.0898669	NA	1.17509	-0.427582	1.30623	0.452687	NA	TRUE	FALSE	TRUE	FALSE	NA	89.8272	0	26.762	1.24178	NA	0.144498	-0.0676748	0.0644326	0.480444	NA	FALSE	FALSE	FALSE	FALSE	NA	0.127629	0.30139	0.151872	0.169759	NA	0.212873	0.024516	0.0536352	1.1293	NA	483.6	460.6	398.4	483.6	NA	850.6	802.4	691.8	850.6	NA	913	164.167	674.8	410.6	NA	1754	289	1226.6	989
chr10:105087679:G:A	TRUE	FALSE	NA	0.503568	0.72885	0.16215	0.103214	NA	0.0582979	0.138842	0.122314	0.126162	NA	0.157636	1.04036	-0.0488728	-0.0583247	NA	0.0659867	0.133732	0.13358	0.116975	NA	0.503568	1.04036	0.16215	0.103214	NA	FALSE	TRUE	FALSE	FALSE	NA	12.1578	8.7484	0	0	NA	-0.349372	0.284188	-0.205683	-0.155773	NA	FALSE	FALSE	FALSE	FALSE	NA	0.105344	0.172083	0.136626	0.181387	NA	1.80467	0.415796	0.354635	0.112584	NA	1019.4	946.8	875.8	1019.4	NA	1096.2	856.2	821.2	1096.2	NA	1321	773.333	694.4	924.8	NA	1120.4	846.5	569.4	891.4
chr10:105088923:A:G	FALSE	FALSE	NA	0.126011	-0.101401	-0.119354	0.0402266	NA	0.0708741	0.214368	0.162026	0.12574	NA	-0.308952	-0.790461	-0.438438	-0.290153	NA	0.0757524	0.185359	0.126846	0.123488	NA	-0.308952	-0.790461	-0.438438	-0.290153	NA	FALSE	FALSE	FALSE	FALSE	NA	0	0	0	0	NA	-0.438113	-0.569679	-0.294266	-0.334747	NA	FALSE	FALSE	FALSE	FALSE	NA	0.140721	0.220443	0.18054	0.18849	NA	1.56091	1.03451	0.412027	0.405007	NA	740.2	819.4	748.8	740.2	NA	1177.8	1112.4	980	1177.8	NA	737.2	362	487.8	643.8	NA	865.8	312.667	515	823.8
chr10:105089091:C:A	FALSE	FALSE	NA	0.0879324	-0.382189	-0.141451	0.214032	NA	0.0658606	0.198334	0.13301	0.108695	NA	0.171443	-0.647483	0.00633193	0.321004	NA	0.0795341	0.229506	0.142894	0.132066	NA	0.171443	-0.647483	-0.141451	0.321004	NA	FALSE	FALSE	FALSE	FALSE	NA	0	0	0	0	NA	0.0824417	-0.238098	0.160399	0.102384	NA	FALSE	FALSE	FALSE	FALSE	NA	0.105536	0.214939	0.164937	0.185821	NA	0.118559	0.206934	0.17057	0.0590566	NA	1348.6	1154.2	1059.6	1348.6	NA	686.6	689.4	625.4	686.6	NA	1309	437.5	694	1317.6	NA	707.4	212.333	452	732
chr10:105089092:C:A	FALSE	FALSE	NA	-0.043265	0.00268891	0.0273136	-0.00734234	NA	0.0642178	0.180869	0.0825385	0.0861129	NA	0.110076	-0.0833719	0.396446	0.0967783	NA	0.0705952	0.201261	0.0951236	0.138799	NA	0.110076	-0.0833719	0.396446	0.0967783	NA	FALSE	FALSE	FALSE	FALSE	NA	0	0	0	0	NA	0.154558	-0.0408177	0.379068	0.0811653	NA	FALSE	FALSE	FALSE	FALSE	NA	0.114034	0.210196	0.132451	0.137536	NA	0.287414	0.0208993	1.31455	0.0650512	NA	1833.6	1697.8	1497.8	1833.6	NA	1082.6	1021	884.2	1082.6	NA	1617.2	822.667	1091.8	1541.4	NA	1065.8	467.333	835.6	986.2
chr10:105095466:T:C	FALSE	FALSE	NA	0.172353	-0.165795	-0.0417525	-0.0299594	NA	0.0693451	0.284345	0.132726	0.11096	NA	-0.108803	-0.285494	0.169784	-0.0859597	NA	0.0949377	0.207691	0.162119	0.142211	NA	0.172353	-0.285494	0.169784	-0.0859597	NA	FALSE	FALSE	FALSE	FALSE	NA	0	0	0	0	NA	-0.283206	0.150913	0.219137	-0.0632628	NA	FALSE	FALSE	FALSE	FALSE	NA	0.157788	0.26688	0.226286	0.173649	NA	0.481714	0.0775011	0.169491	0.0346842	NA	888.6	693.4	783.8	888.6	NA	767	664.2	587	767	NA	912.6	297.833	544.6	744.4	NA	648	262	470.8	621.6
chr10:105098024:G:A	TRUE	FALSE	NA	0.817791	1.92389	0.463086	0.557296	NA	0.140767	0.223819	0.186652	0.163169	NA	0.487758	1.28367	0.300688	0.131994	NA	0.210861	0.326956	0.291052	0.304529	NA	0.817791	1.92389	0.463086	0.557296	NA	FALSE	TRUE	FALSE	FALSE	NA	3.11892	11.6932	0	0	NA	-0.31318	-0.522102	-0.155038	-0.442476	NA	FALSE	FALSE	FALSE	FALSE	NA	0.288464	0.324279	0.301534	0.345865	NA	0.19894	0.396553	0.0682247	0.215717	NA	234.2	235.2	280.2	234.2	NA	124.8	111.6	96.2	124.8	NA	380.4	425.667	281.4	292.8	NA	160	131	83.4	117.2
chr10:105102965:G:A	FALSE	FALSE	NA	0.0969792	0.0629547	-0.113947	-0.07681	NA	0.0593889	0.151252	0.114329	0.0901439	NA	0.126619	0.14244	-0.203951	-0.0126211	NA	0.070046	0.136039	0.119178	0.114149	NA	0.126619	0.14244	-0.203951	-0.07681	NA	FALSE	FALSE	FALSE	FALSE	NA	0	0	0	0	NA	0.0217194	0.146442	-0.0885351	0.0467121	NA	FALSE	FALSE	FALSE	FALSE	NA	0.121703	0.181734	0.150363	0.160112	NA	0.0189268	0.126786	0.0821455	0.0268214	NA	1293	1270	1063.2	1293	NA	1375.6	1517.6	1221.2	1375.6	NA	1263.2	646.333	706	1043.2	NA	1373.8	817.833	756.8	1146.6
chr10:105113701:C:T	TRUE	FALSE	-0.353923	-0.707366	-0.604531	-1.28391	NA	0.105201	0.202079	0.159363	0.132074	NA	-0.304115	-0.84488	-0.383662	-1.14514	NA	0.0984706	0.195497	0.121265	0.113264	NA	-0.353923	-0.84488	-0.604531	-1.28391	NA	FALSE	FALSE	FALSE	TRUE	NA	0	0.343822	0	18.8371	NA	0.0457648	-0.149848	0.223049	0.135945	NA	FALSE	FALSE	FALSE	FALSE	NA	0.116194	0.161071	0.158666	0.134336	NA	0.029628	0.140773	0.359785	0.202648	NA	467.8	467.8	467.8	467.8	NA	581.2	581.2	581.2	581.2	NA	566	232.4	135.8	117.6	NA	727	258.4	195	161	NA
chr10:105116465:T:C	FALSE	FALSE	NA	0.425892	0.13339	-0.571625	0.672386	NA	0.0472675	0.151163	0.148612	0.0655061	NA	0.0578629	0.0242217	-0.631194	0.394146	NA	0.0772418	0.185115	0.170197	0.091897	NA	0.425892	0.13339	-0.631194	0.672386	NA	FALSE	FALSE	FALSE	FALSE	NA	13.6029	0	0	18.9077	NA	-0.354755	-0.0697083	-0.0545433	-0.263062	NA	FALSE	FALSE	FALSE	FALSE	NA	0.200035	0.143592	0.142046	0.16021	NA	0.470742	0.0633345	0.0473162	0.346	NA	1721	1768	1485.2	1721	NA	1060.4	998.6	782.6	1060.4	NA	2108.6	950.833	711.2	2320	NA	1012	499	361.6	1181.6
chr10:105117354:G:A	FALSE	FALSE	NA	0.380888	0.573628	0.316943	0.848798	NA	0.0603398	0.162038	0.0991664	0.10575	NA	0.0635949	0.580396	0.550692	0.600742	NA	0.0921946	0.207979	0.141454	0.137078	NA	0.380888	0.580396	0.550692	0.848798	NA	FALSE	FALSE	FALSE	FALSE	NA	4.47684	0	0	9.9143	NA	-0.322068	-0.155589	0.220161	-0.255799	NA	FALSE	FALSE	FALSE	FALSE	NA	0.119085	0.182929	0.155914	0.129835	NA	1.13519	0.137522	0.316671	0.50061	NA	946.6	905.2	951.2	946.6	NA	570.8	514	449.4	570.8	NA	1125.6	673.667	851.2	1457.2	NA	544.2	378.167	470.6	740
chr10:105122052:G:A	FALSE	FALSE	NA	0.0327567	-0.149104	-0.565832	-0.142754	NA	0.0898073	0.226636	0.180435	0.123776	NA	-0.266916	-0.450361	-0.269539	-0.584182	NA	0.132673	0.321396	0.236252	0.195426	NA	-0.266916	-0.450361	-0.565832	-0.584182	NA	FALSE	FALSE	FALSE	FALSE	NA	0	0	0	0	NA	-0.322441	-0.447267	0.246752	-0.476742	NA	FALSE	FALSE	FALSE	FALSE	NA	0.180158	0.299065	0.224462	0.203369	NA	0.479046	0.347308	0.207202	0.72687	NA	853.2	715.4	672	853.2	NA	562.4	478	426.6	562.4	NA	803	319.5	323.8	649.2	NA	427.6	170.833	245.8	321
chr10:105125451:C:A	FALSE	FALSE	NA	0.994589	0.876737	0.999403	0.160452	NA	0.0764986	0.173644	0.121277	0.145051	NA	0.860462	0.941352	0.930238	-0.0794731	NA	0.0672618	0.169227	0.125346	0.112335	NA	0.994589	0.941352	0.999403	0.160452	NA	FALSE	FALSE	FALSE	FALSE	NA	32.8363	2.18635	10.6821	0	NA	-0.118947	0.0515787	-0.0814923	-0.213404	NA	FALSE	FALSE	FALSE	FALSE	NA	0.15626	0.217653	0.168472	0.195268	NA	0.114022	0.0263054	0.0633678	0.166274	NA	530.6	489.2	474	530.6	NA	794	827.6	671	794	NA	967	440.667	671.2	508	NA	1311.8	785.5	917.2	632.2
chr10:105125627:G:A	FALSE	FALSE	NA	0.358152	0.551973	0.420694	-0.400585	NA	0.0725737	0.269624	0.118155	0.141786	NA	0.608296	0.402697	0.593146	-0.147924	NA	0.068368	0.182324	0.126155	0.136792	NA	0.608296	0.551973	0.593146	-0.400585	NA	FALSE	FALSE	FALSE	FALSE	NA	13.1586	0	0.504264	0	NA	0.255997	0.0512717	0.177619	0.261884	NA	FALSE	FALSE	FALSE	FALSE	NA	0.14005	0.266115	0.191708	0.203164	NA	0.499648	0.0206944	0.158253	0.218357	NA	796.4	534.4	566.8	796.4	NA	613	538	484.8	613	NA	937	379.333	544.6	512.4	NA	853.8	344.833	529.4	469
chr10:105128898:G:A	FALSE	FALSE	NA	0.502203	0.367554	-0.528683	0.479787	NA	0.118307	0.367647	0.258777	0.1805	NA	-0.288129	-0.125518	-0.411644	-0.0250767	NA	0.0994521	0.25081	0.234639	0.145733	NA	0.502203	0.367554	-0.528683	0.479787	NA	FALSE	FALSE	FALSE	FALSE	NA	0	0	0	0	NA	-0.780172	-0.0591935	0.146885	-0.481814	NA	FALSE	FALSE	FALSE	FALSE	NA	0.213604	0.285447	0.334774	0.254384	NA	2.25273	0.0225543	0.0560259	0.461113	NA	319.2	322	285.2	319.2	NA	475.6	371.2	361.8	475.6	NA	410.6	192.333	143.2	373.2	NA	356.4	163.167	193.2	400.8
chr10:105134933:A:G	FALSE	FALSE	NA	-0.177225	-0.142949	0.13064	-0.0300472	NA	0.121737	0.253767	0.161652	0.185087	NA	-0.306436	0.140398	-0.0701612	-0.396495	NA	0.110663	0.266473	0.249819	0.218072	NA	-0.306436	-0.142949	0.13064	-0.396495	NA	FALSE	FALSE	FALSE	FALSE	NA	0	0	0	0	NA	-0.142572	0.113971	-0.251313	-0.401501	NA	FALSE	FALSE	FALSE	FALSE	NA	0.233363	0.297188	0.340271	0.31899	NA	0.0839231	0.0468241	0.112719	0.209753	NA	424.4	426.8	443	424.4	NA	459.8	384	371.2	459.8	NA	346.4	190	342.2	356.4	NA	341.4	198	254.8	302.2
chr10:105141829:A:C	TRUE	FALSE	NA	1.41175	1.14753	1.70751	1.35582	NA	0.058115	0.213737	0.122021	0.0756596	NA	1.26593	0.787953	1.51211	1.2956	NA	0.0501636	0.151171	0.0913574	0.0700134	NA	1.41175	1.14753	1.70751	1.35582	NA	TRUE	FALSE	TRUE	TRUE	NA	134.707	1.71187	55.7227	70.6412	NA	-0.152694	-0.384684	-0.169618	-0.0687211	NA	FALSE	FALSE	FALSE	FALSE	NA	0.117594	0.232451	0.167622	0.130107	NA	0.266821	0.417396	0.181042	0.0557299	NA	693.2	407.8	547.8	693.2	NA	1089.8	800.4	988.2	1089.8	NA	1680.6	442.167	1305.8	1503.4	NA	2386.2	690.167	2039.8	2254
chr10:105153268:C:T	TRUE	TRUE	NA	1.56711	1.41091	1.1972	1.94755	NA	0.0754014	0.169661	0.16376	0.100036	NA	1.2595	1.06178	0.497629	1.77806	NA	0.102569	0.178267	0.177439	0.0991438	NA	1.56711	1.41091	1.1972	1.94755	NA	TRUE	TRUE	TRUE	TRUE	NA	90.1309	10.6519	7.49125	78.6079	NA	-0.311242	-0.219899	-0.692896	-0.159688	NA	FALSE	FALSE	TRUE	FALSE	NA	0.181725	0.220692	0.253827	0.187887	NA	0.439617	0.174849	1.18268	0.110741	NA	386.6	393.4	327.8	386.6	NA	304	328.8	310.8	304	NA	1043.2	495.333	538.2	1256.8	NA	666.6	339.167	318.2	886.6
chr10:105154089:A:G	TRUE	FALSE	NA	1.07013	1.38493	0.792777	0.672497	NA	0.139699	0.126017	0.0773936	0.0761767	NA	1.03762	1.40887	0.803411	0.748197	NA	0.0715157	0.10758	0.0833303	0.0854901	NA	1.07013	1.40887	0.803411	0.748197	NA	TRUE	TRUE	FALSE	FALSE	NA	41.8895	33.0704	18.8133	12.8886	NA	-0.0360867	0.0273976	0.00702934	0.0620684	NA	FALSE	FALSE	FALSE	FALSE	NA	0.0985824	0.115218	0.119402	0.116181	NA	0.0433064	0.0264305	0.0059439	0.0565789	NA	1236.8	1381	1243	1236.8	NA	1900.8	1835.8	1668.4	1900.8	NA	2374.2	1784.83	1545.6	1663.6	NA	3579.2	2409.5	2099.2	2699.4
chr10:105161124:G:T	FALSE	FALSE	NA	0.157271	-0.102855	-0.214413	0.524634	NA	0.0454464	0.118409	0.0755218	0.0782212	NA	0.0949496	-0.132987	0.0220166	0.322917	NA	0.0500303	0.136943	0.0962172	0.0764656	NA	0.157271	-0.132987	-0.214413	0.524634	NA	FALSE	FALSE	FALSE	FALSE	NA	0	0	0	5.61787	NA	-0.0616531	-0.0610081	0.235794	-0.199384	NA	FALSE	FALSE	FALSE	FALSE	NA	0.0830441	0.117455	0.102881	0.100198	NA	0.109866	0.0690899	0.811317	0.510174	NA	2621.4	2191.8	2349.6	2621.4	NA	2019	1684.4	1553.6	2019	NA	2672.6	1003	1456.6	3211.4	NA	1966.4	745.833	1138.4	2137.4
chr10:105161697:T:C	FALSE	FALSE	NA	0.541042	0.808135	0.590632	0.567954	NA	0.119089	0.303273	0.19489	0.141209	NA	0.45606	0.174955	0.48371	0.376757	NA	0.104572	0.271855	0.168216	0.135773	NA	0.541042	0.808135	0.590632	0.567954	NA	FALSE	FALSE	FALSE	FALSE	NA	0.172203	0	0	0	NA	-0.0911485	-0.43833	-0.102758	-0.202487	NA	FALSE	FALSE	FALSE	FALSE	NA	0.239099	0.375547	0.243073	0.257883	NA	0.0455543	0.226181	0.0534077	0.0985703	NA	307.6	204.8	210.8	307.6	NA	384.2	355.2	283.6	384.2	NA	406	178.167	227.2	386.2	NA	478.4	193.5	284.8	421.8
chr10:105161778:C:T	FALSE	FALSE	NA	0.0898254	-0.171526	0.0984565	-0.0610727	NA	0.092267	0.238539	0.182087	0.16953	NA	-0.0178486	-0.247093	-0.140043	-0.0226314	NA	0.105318	0.213054	0.15736	0.126066	NA	0.0898254	-0.247093	-0.140043	-0.0610727	NA	FALSE	FALSE	FALSE	FALSE	NA	0	0	0	0	NA	-0.130295	-0.081511	-0.210946	0.0448983	NA	FALSE	FALSE	FALSE	FALSE	NA	0.167366	0.245053	0.224423	0.181684	NA	0.11797	0.0391503	0.161653	0.0221733	NA	531.4	541.8	466.2	531.4	NA	687.8	676.8	618	687.8	NA	517	233.833	354.4	436.6	NA	618.6	278	399.6	573.4
chr10:105163532:C:T	FALSE	FALSE	NA	-0.0361754	-0.318746	-0.284718	-0.144488	NA	0.0675251	0.156108	0.121776	0.0849875	NA	0.0210163	-0.90497	-0.0760522	-0.445604	NA	0.0774475	0.270386	0.131509	0.114764	NA	-0.0361754	-0.90497	-0.284718	-0.445604	NA	FALSE	FALSE	FALSE	FALSE	NA	0	0	0	0	NA	0.0524772	-0.745045	0.210099	-0.307525	NA	FALSE	FALSE	FALSE	FALSE	NA	0.109632	0.204456	0.135173	0.125955	NA	0.0605958	2.27005	0.376613	0.798019	NA	1250.2	1236.4	1150.6	1250.2	NA	919.6	861	777.8	919.6	NA	1115.6	483.833	674.6	959	NA	855	224.833	524	573.2
chr10:105170649:G:T	TRUE	TRUE	NA	1.54679	3.16673	2.26951	2.23482	NA	0.26223	0.137431	0.401682	0.558373	NA	1.49155	2.68746	1.88522	2.24381	NA	0.256719	0.213896	0.403298	0.364851	NA	1.54679	3.16673	2.26951	2.24381	NA	TRUE	TRUE	TRUE	TRUE	NA	3.35164	111.366	2.71053	4.02646	NA	-0.0865326	-0.666692	-0.41365	0.111734	NA	FALSE	TRUE	FALSE	FALSE	NA	0.302097	0.257092	0.221041	0.429703	NA	0.0320707	1.04275	0.537499	0.0234769	NA	231	264.2	256.6	231	NA	151.6	200	163.2	151.6	NA	623.6	1132.17	895.2	985.8	NA	391.4	615.667	441.4	631.4
chr10:105175131:T:C	TRUE	FALSE	NA	0.851373	1.35118	-0.183589	0.687231	NA	0.0500113	0.123882	0.147103	0.104782	NA	1.02121	1.01235	-0.133851	0.635577	NA	0.0531156	0.124436	0.145557	0.106371	NA	1.02121	1.35118	-0.183589	0.687231	NA	TRUE	TRUE	FALSE	FALSE	NA	76.5664	21.5822	0	5.18113	NA	0.162665	-0.27106	0.0511363	-0.0571166	NA	FALSE	FALSE	FALSE	FALSE	NA	0.0966896	0.151207	0.176204	0.152835	NA	0.425082	0.487364	0.0338385	0.0355388	NA	1097.6	987.6	968	1097.6	NA	978.4	1045.6	875.6	978.4	NA	1807.6	1236.5	610.6	1481	NA	1811.2	1036.33	575.2	1289.8
chr10:105178031:G:A	TRUE	TRUE	NA	1.93603	2.31838	2.0121	2.2507	NA	0.250512	0.111642	0.134222	0.0965183	NA	1.32993	1.63957	1.73157	1.11321	NA	0.0878661	0.143198	0.119498	0.0791184	NA	1.93603	2.31838	2.0121	2.2507	NA	TRUE	TRUE	TRUE	TRUE	NA	45.9338	89.6677	44.9803	114.452	NA	-0.574827	-0.60576	-0.279192	-1.132	NA	TRUE	TRUE	FALSE	TRUE	NA	0.123159	0.107841	0.155387	0.107771	NA	4.06501	6.04354	0.500612	22.7505	NA	1255.4	1513.6	1255.4	1255.4	NA	1615.2	1901.2	1615.2	1615.2	NA	2887.6	3741.83	2407	4556.4	NA	2491.4	2928.67	2502.2	2718.8
chr10:105178772:G:T	FALSE	FALSE	NA	0.0427402	0.234064	0.185421	-0.0991493	NA	0.0688966	0.15528	0.101454	0.0914415	NA	0.0476365	0.306282	0.0170125	0.2431	NA	0.0864308	0.197037	0.146818	0.112601	NA	0.0476365	0.306282	0.185421	0.2431	NA	FALSE	FALSE	FALSE	FALSE	NA	0	0	0	0	NA	0.0108312	0.0952503	-0.15714	0.346672	NA	FALSE	FALSE	FALSE	FALSE	NA	0.129558	0.183279	0.179914	0.14192	NA	0.00799286	0.0691172	0.143998	0.798996	NA	1310.8	1062	1014.2	1310.8	NA	778	738.2	697.6	778	NA	1235	605.333	816.8	1043.2	NA	737.4	444.667	498.4	792.6
chr10:105180910:C:T	TRUE	TRUE	NA	2.76545	2.47681	2.44245	1.85604	NA	0.106915	0.0878537	0.116274	0.0693888	NA	1.93298	1.30413	0.716141	1.44702	NA	0.0985859	0.122763	0.190581	0.09926	NA	2.76545	2.47681	2.44245	1.85604	NA	TRUE	TRUE	TRUE	TRUE	NA	141.698	168.751	92.1446	151.796	NA	-0.832704	-1.13295	-1.73912	-0.415917	NA	TRUE	TRUE	TRUE	TRUE	NA	0.101795	0.138527	0.192971	0.0960401	NA	13.6225	13.5641	16.6339	3.27766	NA	2016	2193.6	2016	2016	NA	853	982.8	853	853	NA	8675.2	5954.67	4948.4	5601.6	NA	2028.4	1200.17	674.2	1790
chr10:105181091:G:A	FALSE	FALSE	NA	0.642102	0.407205	-0.244135	0.150651	NA	0.110138	0.241171	0.261844	0.207385	NA	0.112066	-0.0193472	-0.655219	-0.240123	NA	0.0928542	0.278898	0.292195	0.19797	NA	0.642102	0.407205	-0.655219	-0.240123	NA	FALSE	FALSE	FALSE	FALSE	NA	3.17207	0	0	0	NA	-0.520646	-0.426355	-0.489758	-0.384805	NA	FALSE	FALSE	FALSE	FALSE	NA	0.194186	0.317864	0.413548	0.31357	NA	1.11368	0.286427	0.234255	0.201497	NA	253	285.4	252.6	253	NA	430	425.8	357.4	430	NA	361	190.333	154.2	236.8	NA	426.6	208.667	165.6	314.6
chr10:105183736:T:C	TRUE	FALSE	NA	1.65849	1.68417	2.50668	1.80954	NA	0.101253	0.106538	0.132592	0.0969469	NA	1.72677	1.97235	2.55309	1.84737	NA	0.0936586	0.162985	0.133547	0.0868251	NA	1.72677	1.97235	2.55309	1.84737	NA	TRUE	TRUE	TRUE	TRUE	NA	70.0831	50.1736	75.6498	94.6379	NA	0.0849781	0.324859	0.0619542	0.0549369	NA	FALSE	FALSE	FALSE	FALSE	NA	0.147897	0.194994	0.191476	0.14021	NA	0.0810243	0.422763	0.0396169	0.0399505	NA	752.6	912.4	752.6	752.6	NA	505.2	523.4	505.2	505.2	NA	1471.6	1424.83	1983.8	2080.2	NA	1023	1021.5	1426.8	1399
chr10:105185522:T:C	TRUE	TRUE	NA	0.0247026	0.233194	0.268522	-0.05212	NA	0.0842091	0.101371	0.143575	0.102563	NA	0.453315	1.15253	0.528536	-0.206163	NA	0.0959297	0.0999092	0.132475	0.116557	NA	0.453315	1.15253	0.528536	-0.206163	NA	FALSE	TRUE	FALSE	FALSE	NA	0.545376	24.6706	0	0	NA	0.426098	0.92627	0.269771	-0.155859	NA	FALSE	TRUE	FALSE	FALSE	NA	0.100826	0.0868224	0.102848	0.102375	NA	3.2562	23.6111	1.09258	0.305257	NA	2299.6	2409.8	2299.6	2299.6	NA	2116.6	2442.4	2116.6	2116.6	NA	1445.2	1374.33	1264.6	1718.8	NA	1773.6	2635.17	1403.2	1420.2
chr10:105186817:G:C	TRUE	FALSE	NA	1.26836	0.153839	-0.52527	0.629742	NA	0.117878	0.259141	0.417376	0.125231	NA	0.960794	0.254008	-0.671468	0.350443	NA	0.109348	0.148942	0.298137	0.10926	NA	1.26836	0.254008	-0.671468	0.629742	NA	TRUE	FALSE	FALSE	FALSE	NA	21.1804	0	0	1.21259	NA	-0.322342	0.18458	-0.0734259	-0.295033	NA	FALSE	FALSE	FALSE	FALSE	NA	0.156112	0.220035	0.443597	0.167357	NA	0.66613	0.134551	0.0182268	0.40778	NA	519.2	550.8	519.2	519.2	NA	1149.4	1349.6	1149.4	1149.4	NA	778.6	301.333	178	615.4	NA	1374.4	784	333.2	1142
chr10:105187746:G:A	FALSE	FALSE	0.198981	-0.141765	-0.294883	0.143642	0.320352	0.118991	0.172288	0.151712	0.113162	0.109044	0.323893	0.222569	-0.351098	0.19658	0.426845	0.112907	0.146574	0.145937	0.132931	0.135093	0.323893	0.222569	-0.351098	0.19658	0.426845	FALSE	FALSE	FALSE	FALSE	FALSE	0	0	0	0	0	0.124625	0.328505	-0.0535965	0.0447153	0.106463	FALSE	FALSE	FALSE	FALSE	FALSE	0.14167	0.191403	0.161742	0.14575	0.144936	0.072768	0.317624	0.030412	0.0280202	0.0925767	921.6	921.6	921.6	921.6	969	924.2	924.2	924.2	924.2	659.2	1702.2	1216.75	537.6	958	925	1864.6	1585.38	517.6	1006.4	698.6
chr10:105188207:A:ACT	FALSE	FALSE	NA	0.695947	-0.1448	0.750819	0.676911	NA	0.152311	0.296466	0.225627	0.132985	NA	0.553531	0.311355	0.761365	0.614257	NA	0.110134	0.150296	0.215411	0.126271	NA	0.695947	0.311355	0.761365	0.676911	NA	FALSE	FALSE	FALSE	FALSE	NA	1.20651	0	0	1.35263	NA	-0.130512	0.485898	-0.0317922	-0.0757515	NA	FALSE	FALSE	FALSE	FALSE	NA	0.17708	0.231896	0.338778	0.194772	NA	0.114823	0.663785	0.00949887	0.0396301	NA	607.4	596.8	607.4	607.4	NA	1041.2	878.8	1041.2	1041.2	NA	628	267.5	484.6	754.2	NA	961.8	530.833	789	1232.2
chr10:105189770:C:T	FALSE	FALSE	NA	0.849805	0.578636	0.449875	0.562718	NA	0.0949897	0.106758	0.166291	0.0741019	NA	0.766602	0.724647	0.225392	0.296584	NA	0.0913509	0.102588	0.158994	0.0980818	NA	0.849805	0.724647	0.449875	0.562718	NA	FALSE	FALSE	FALSE	FALSE	NA	13.3409	6.40087	0	8.41412	NA	-0.0708883	0.172548	-0.199034	-0.260725	NA	FALSE	FALSE	FALSE	FALSE	NA	0.12721	0.102034	0.194752	0.105092	NA	0.0776704	0.434781	0.186743	0.853364	NA	2110.8	2056.2	2110.8	2110.8	NA	1498	1523.8	1498	1498	NA	2386.2	1506.67	1376.4	2444.6	NA	1567	1226.67	789.2	1451.6
chr10:105190575:A:G	TRUE	TRUE	NA	-0.569944	-0.420324	-0.611665	-0.475251	NA	0.13702	0.154944	0.203553	0.113843	NA	1.53088	1.23355	1.22457	1.52516	NA	0.0820683	0.109093	0.136057	0.0898487	NA	1.53088	1.23355	1.22457	1.52516	NA	TRUE	TRUE	TRUE	TRUE	NA	71.8351	23.5294	13.5545	58.8047	NA	2.11972	1.68309	1.83924	2.00273	NA	TRUE	TRUE	TRUE	TRUE	NA	0.144137	0.152139	0.16614	0.126162	NA	45.7074	25.4537	25.4957	53.2442	NA	1378.6	1399.6	1378.6	1378.6	NA	1416.8	1583.4	1416.8	1416.8	NA	577.8	508.667	429.8	768.6	NA	2555.2	1814.83	1489	3151.8
chr10:105191154:C:A	FALSE	FALSE	NA	-0.544611	-0.241468	0.0367252	-0.598362	NA	0.119303	0.162671	0.187427	0.111205	NA	-0.451949	-0.17	-0.0520094	-0.376782	NA	0.114327	0.162702	0.16906	0.135831	NA	-0.544611	-0.241468	-0.0520094	-0.598362	NA	FALSE	FALSE	FALSE	FALSE	NA	0.207622	0	0	2.03585	NA	0.0987012	0.128609	-0.0601485	0.212749	NA	FALSE	FALSE	FALSE	FALSE	NA	0.113253	0.175636	0.182784	0.146665	NA	0.146477	0.110226	0.040377	0.278953	NA	1655.8	1732.4	1655.8	1655.8	NA	1343.8	1395.2	1343.8	1343.8	NA	715.4	698.333	784.2	849.8	NA	619.6	607.667	603.8	811.8
chr10:105191342:CTG:C	FALSE	FALSE	NA	-0.38015	-0.17029	-0.321247	-0.12421	NA	0.20202	0.294163	0.305522	0.204801	NA	-0.148237	-0.547426	-0.480543	-0.386439	NA	0.211492	0.331878	0.456595	0.212083	NA	-0.38015	-0.547426	-0.480543	-0.386439	NA	FALSE	FALSE	FALSE	FALSE	NA	0	0	0	0	NA	0.193597	-0.644949	-0.441432	-0.277472	NA	FALSE	FALSE	FALSE	FALSE	NA	0.21318	0.32326	0.483267	0.227568	NA	0.156021	0.600116	0.156605	0.205482	NA	498.6	493.4	498.6	498.6	NA	459.2	475.4	459.2	459.2	NA	243.2	215.667	193.4	343	NA	257.6	162.167	127.2	265.4
chr10:105191755:C:CAA	FALSE	FALSE	NA	-0.530429	-0.286929	-0.460538	-0.309955	NA	0.173316	0.212492	0.326552	0.18091	NA	-0.499677	-0.556984	-0.109463	-0.359494	NA	0.114557	0.18088	0.202831	0.127517	NA	-0.530429	-0.556984	-0.460538	-0.359494	NA	FALSE	FALSE	FALSE	FALSE	NA	0	0	0	0	NA	0.043585	-0.24037	0.414898	-0.0266326	NA	FALSE	FALSE	FALSE	FALSE	NA	0.156778	0.155399	0.272841	0.17996	NA	0.0312642	0.36881	0.367421	0.0128293	NA	786.4	782	786.4	786.4	NA	1339.6	1437.4	1339.6	1339.6	NA	345.2	312.5	300.6	499.2	NA	586	475.167	579.2	824.2
chr10:105192570:A:G	FALSE	FALSE	NA	-0.361635	-0.446069	-0.512296	-0.159952	NA	0.227741	0.25874	0.435731	0.20785	NA	-0.0489102	0.00199867	-0.559873	-0.130817	NA	0.138134	0.251944	0.353299	0.157114	NA	-0.361635	-0.446069	-0.559873	-0.159952	NA	FALSE	FALSE	FALSE	FALSE	NA	0	0	0	0	NA	0.339481	0.405572	-0.0760136	0.0426003	NA	FALSE	FALSE	FALSE	FALSE	NA	0.216743	0.268851	0.498992	0.248348	NA	0.38683	0.352619	0.0166197	0.0153398	NA	420	472.2	420	420	NA	660.6	715.2	660.6	660.6	NA	207.2	170.667	149	288	NA	397	338.833	202	464.2
chr10:105195897:A:G	FALSE	FALSE	NA	-0.00728498	-0.364724	0.0100837	0.201008	NA	0.100698	0.125405	0.148607	0.108161	NA	-0.109798	-0.0709548	0.10027	0.215312	NA	0.114196	0.180236	0.150945	0.0998316	NA	-0.109798	-0.364724	0.10027	0.215312	NA	FALSE	FALSE	FALSE	FALSE	NA	0	0	0	0	NA	-0.0988739	0.178311	0.0988476	0.0249966	NA	FALSE	FALSE	FALSE	FALSE	NA	0.140467	0.297129	0.115131	0.0954493	NA	0.107828	0.0839791	0.143123	0.0243801	NA	2350	2855.6	2350	2350	NA	1688	2070.4	1688	1688	NA	1424.6	1081.33	1146.2	2152.6	NA	986.8	947.5	860.2	1538.2
chr10:105196814:G:A	FALSE	FALSE	NA	0.427459	0.729958	0.568673	0.847437	NA	0.184141	0.252147	0.337668	0.146191	NA	0.459382	0.957126	0.923292	0.72243	NA	0.268555	0.251934	0.30868	0.184261	NA	0.459382	0.957126	0.923292	0.847437	NA	FALSE	FALSE	FALSE	FALSE	NA	0	0	0	3.07633	NA	-0.036894	0.103346	0.411223	-0.129974	NA	FALSE	FALSE	FALSE	FALSE	NA	0.262617	0.340746	0.448644	0.219635	NA	0.0140149	0.0350075	0.157413	0.0689645	NA	349.4	297.6	349.4	349.4	NA	259.2	231.4	259.2	259.2	NA	289.8	246.5	249	492	NA	219	218.5	234.8	332.4
chr10:105198277:C:T	TRUE	FALSE	NA	-0.0927429	-0.347178	-1.00577	-0.307674	NA	0.0557625	0.161255	0.133142	0.105842	NA	-0.122789	-0.0138851	-1.08436	-0.135323	NA	0.0592285	0.134173	0.135991	0.0844747	NA	-0.122789	-0.347178	-1.08436	-0.307674	NA	FALSE	FALSE	TRUE	FALSE	NA	0	0	9.72844	0	NA	-0.0331841	0.298088	-0.0807279	0.176706	NA	FALSE	FALSE	FALSE	FALSE	NA	0.0934023	0.166143	0.154705	0.10893	NA	0.0419702	0.488056	0.0695924	0.337338	NA	1651.4	1499.2	1336.8	1651.4	NA	1897.6	1743.4	1643.4	1897.6	NA	1417	564.5	480	1133	NA	1594	836.667	554.8	1464.6
chr10:105200933:G:C	FALSE	FALSE	NA	-0.243308	-0.380237	0.0569814	-0.0384274	NA	0.0539982	0.146985	0.0870026	0.0700702	NA	-0.177673	-0.226532	0.218522	0.00964686	NA	0.0588753	0.13219	0.0875424	0.0682083	NA	-0.243308	-0.380237	0.218522	-0.0384274	NA	FALSE	FALSE	FALSE	FALSE	NA	0.0955848	0	0	0	NA	0.0676183	0.288821	0.160739	0.0519319	NA	FALSE	FALSE	FALSE	FALSE	NA	0.0895074	0.140963	0.104387	0.0908878	NA	0.112781	0.634299	0.37034	0.0622963	NA	2650.6	2467	2324.6	2650.6	NA	2171.8	2189	1818.2	2171.8	NA	2046	913.833	1739.2	2192.2	NA	1757.2	907.167	1520	1851.8
chr10:105201565:G:A	FALSE	FALSE	NA	0.809783	0.659269	0.985397	0.775606	NA	0.110759	0.147458	0.146552	0.109817	NA	0.148963	0.378077	0.603812	0.151451	NA	0.109264	0.1374	0.170125	0.104146	NA	0.809783	0.659269	0.985397	0.775606	NA	FALSE	FALSE	FALSE	FALSE	NA	7.48345	0	5.65839	6.69323	NA	-0.662707	-0.299176	-0.40897	-0.623562	NA	FALSE	FALSE	FALSE	FALSE	NA	0.134451	0.157521	0.176485	0.145666	NA	4.58918	0.544358	0.834417	3.19113	NA	798.6	1082	798.6	798.6	NA	1398.2	1631.6	1398.2	1398.2	NA	861.4	851.333	753.2	1051.2	NA	952.8	1025.83	980	1229.8
chr10:105202318:T:G	FALSE	FALSE	NA	0.810602	0.236097	0.0179067	-0.511165	NA	0.125686	0.240936	0.252412	0.214163	NA	0.907129	0.338272	0.521077	0.00138062	NA	0.131851	0.199056	0.199623	0.154229	NA	0.907129	0.338272	0.521077	-0.511165	NA	FALSE	FALSE	FALSE	FALSE	NA	6.12909	0	0	0	NA	0.0900486	0.124703	0.504936	0.52881	NA	FALSE	FALSE	FALSE	FALSE	NA	0.146244	0.241933	0.231899	0.24506	NA	0.0887455	0.0684211	0.732566	0.623683	NA	570.4	574.2	570.4	570.4	NA	732.6	816	732.6	732.6	NA	623.2	337.5	280	313.6	NA	873.4	510.833	494.4	557
chr10:105202609:C:T	FALSE	FALSE	NA	-0.262953	-0.312026	0.101954	-0.25537	NA	0.0592233	0.144122	0.0966065	0.0921514	NA	-0.217276	-0.525499	-0.0786422	-0.172507	NA	0.0637802	0.143464	0.0762552	0.0841691	NA	-0.262953	-0.525499	0.101954	-0.25537	NA	FALSE	FALSE	FALSE	FALSE	NA	0	0	0	0	NA	0.0471312	-0.20555	-0.175263	0.0886962	NA	FALSE	FALSE	FALSE	FALSE	NA	0.0933663	0.119201	0.112614	0.119298	NA	0.065027	0.451515	0.377599	0.0903942	NA	2169.4	2190	1842.8	2169.4	NA	2013.2	2400.4	1926	2013.2	NA	1656	850.333	1419	1551.8	NA	1575.4	813.167	1309.4	1521.4
chr10:105206874:T:C	FALSE	FALSE	NA	0.199889	-0.164092	-0.295316	-0.160724	NA	0.140435	0.242797	0.832249	0.179462	NA	-0.0953669	-0.211848	-0.0755325	-0.163569	NA	0.230492	0.250278	0.302798	0.170496	NA	0.199889	-0.211848	-0.295316	-0.163569	NA	FALSE	FALSE	FALSE	FALSE	NA	0	0	0	0	NA	-0.33984	-0.0521094	0.459834	0.0178255	NA	FALSE	FALSE	FALSE	FALSE	NA	0.230982	0.272116	0.570827	0.192244	NA	0.345882	0.0205819	0.131397	0.00774233	NA	542.6	690.2	542.6	542.6	NA	451.6	539.2	451.6	451.6	NA	386.6	309.5	231.8	381.2	NA	270.2	227.167	194	325
chr10:105209356:CAG:C	TRUE	FALSE	NA	0.884642	1.33883	0.396154	0.642552	NA	0.115536	0.118864	0.251296	0.117541	NA	1.23402	1.25686	0.950778	0.998952	NA	0.141632	0.190631	0.279413	0.151081	NA	1.23402	1.33883	0.950778	0.998952	NA	TRUE	TRUE	FALSE	FALSE	NA	12.4345	23.3126	0	5.32757	NA	0.349908	-0.0511763	0.575405	0.355232	NA	FALSE	FALSE	FALSE	FALSE	NA	0.155389	0.202939	0.332078	0.161324	NA	0.798357	0.0282271	0.466756	0.65293	NA	595.6	692.4	595.6	595.6	NA	267.8	369.8	267.8	267.8	NA	688	856.333	389.8	725	NA	396.2	433.333	242.2	419.8
chr10:105210226:G:GC	TRUE	FALSE	NA	1.29243	1.38912	1.4085	0.778451	NA	0.101374	0.136587	0.183465	0.121642	NA	1.54123	1.38835	1.58084	0.734472	NA	0.102907	0.130589	0.125006	0.104982	NA	1.54123	1.38912	1.58084	0.778451	NA	TRUE	TRUE	TRUE	FALSE	NA	44.8897	20.2828	30.8358	6.48617	NA	0.241748	-0.125319	0.200513	-0.0423433	NA	FALSE	FALSE	FALSE	FALSE	NA	0.14333	0.17094	0.208142	0.153356	NA	0.445422	0.110382	0.16997	0.0257994	NA	713.8	765.4	713.8	713.8	NA	1062	1254.6	1062	1062	NA	1079	987.333	849.6	964	NA	1880.8	1607.33	1480.4	1376.4
chr10:105217373:G:C	FALSE	FALSE	NA	-0.36417	-0.581587	0.0194433	-0.217973	NA	0.0650818	0.166089	0.136755	0.0965888	NA	-0.554604	-0.384984	-0.455997	-0.347396	NA	0.0951419	0.220244	0.170607	0.114424	NA	-0.554604	-0.581587	-0.455997	-0.347396	NA	FALSE	FALSE	FALSE	FALSE	NA	3.17012	0	0	0	NA	-0.193608	0.0746922	-0.47949	-0.126928	NA	FALSE	FALSE	FALSE	FALSE	NA	0.135145	0.21141	0.166969	0.142943	NA	0.317091	0.0421906	1.32482	0.118234	NA	1219.2	1254.4	943	1219.2	NA	823.6	761.2	637.6	823.6	NA	865.8	414.333	669.8	893.2	NA	511.4	284.833	327.2	549.2
chr10:105231314:G:A	TRUE	TRUE	NA	5.14205	6.00919	4.24973	3.88905	NA	0.100685	0.106497	0.117823	0.0571545	NA	5.03424	5.83247	4.03491	3.41375	NA	0.105893	0.111119	0.0988559	0.0629309	NA	5.14205	6.00919	4.24973	3.88905	NA	TRUE	TRUE	TRUE	TRUE	NA	302.239	301.935	301.922	302.161	NA	-0.107973	-0.159712	-0.205268	-0.47471	NA	FALSE	FALSE	FALSE	TRUE	NA	0.0632794	0.0725994	0.0974475	0.0681387	NA	0.456188	0.733318	0.685125	9.55079	NA	1116.6	1387.6	1116.6	1116.6	NA	1187.2	1568.6	1187.2	1187.2	NA	24865.4	44330.5	10091.4	12977.2	NA	24631.8	44264	9068.8	9941.4
chr10:105285954:C:CT	FALSE	FALSE	-0.144104	-0.00288863	-0.0690889	-0.0957623	NA	0.0905591	0.208203	0.0910835	0.177629	NA	-0.0889519	0.0322309	0.0234815	0.0372709	NA	0.0793511	0.172432	0.106684	0.148644	NA	-0.144104	0.0322309	-0.0690889	-0.0957623	NA	FALSE	FALSE	FALSE	FALSE	NA	0	0	0	0	NA	0.0581072	0.0666449	0.147352	0.10379	NA	FALSE	FALSE	FALSE	FALSE	NA	0.0763437	0.178921	0.0833749	0.150362	NA	0.0814011	0.0381311	0.524946	0.113098	NA	4006.4	4006.4	4006.4	4006.4	NA	3838	3838	3838	3838	NA	2702.8	1465.8	1031	727.667	NA	2683.4	1464	1050	767.5	NA
chr10:105307415:G:A	FALSE	FALSE	NA	0.512474	0.558363	0.989791	0.543821	NA	0.112695	0.164268	0.23841	0.143772	NA	0.641823	0.628933	0.896226	0.638341	NA	0.118022	0.139303	0.17752	0.144804	NA	0.641823	0.628933	0.989791	0.638341	NA	FALSE	FALSE	FALSE	FALSE	NA	2.17519	0	1.25785	0	NA	0.126394	0.0913813	-0.0340429	0.0917439	NA	FALSE	FALSE	FALSE	FALSE	NA	0.163421	0.181565	0.2684	0.163074	NA	0.123012	0.0663546	0.013743	0.0644626	NA	668.8	777	668.8	668.8	NA	605.8	666.6	605.8	605.8	NA	595	557.833	654.4	778.6	NA	592.8	502.5	548.4	734
chr10:105307889:T:C	FALSE	FALSE	NA	0.404756	0.51729	-0.230104	0.219329	NA	0.0912995	0.115226	0.185878	0.0928894	NA	0.384304	0.335403	-0.351869	0.153072	NA	0.109762	0.156945	0.214856	0.0954258	NA	0.404756	0.51729	-0.351869	0.219329	NA	FALSE	FALSE	FALSE	FALSE	NA	0	0	0	0	NA	-0.0312075	-0.190336	-0.153253	-0.070003	NA	FALSE	FALSE	FALSE	FALSE	NA	0.1209	0.154745	0.22843	0.098366	NA	0.0286222	0.246885	0.101786	0.088508	NA	1387.2	1628.2	1387.2	1387.2	NA	1489.4	1692.2	1489.4	1489.4	NA	1152	1137.17	554.4	1252.4	NA	1211	1041	518.8	1280
chr10:105308863:C:G	FALSE	FALSE	NA	-0.360845	-0.845218	-0.253219	0.0670467	NA	0.153193	0.178189	0.203381	0.138537	NA	-0.548619	-0.735684	-0.192302	-0.0419663	NA	0.138004	0.212516	0.192359	0.114869	NA	-0.548619	-0.845218	-0.253219	0.0670467	NA	FALSE	FALSE	FALSE	FALSE	NA	0	0.288138	0	0	NA	-0.188283	0.235011	0.0410778	-0.10144	NA	FALSE	FALSE	FALSE	FALSE	NA	0.181122	0.133254	0.22418	0.185833	NA	0.191868	0.472269	0.0205716	0.0616868	NA	1093.8	1254.6	1093.8	1093.8	NA	1382	1580.6	1382	1382	NA	536.8	337.667	435.4	895.4	NA	602.2	463.5	531.8	1054.4
chr10:105310388:T:C	FALSE	FALSE	NA	-1.34144	-0.198889	-1.43902	-0.67182	NA	0.348593	0.305113	0.711857	0.354873	NA	-1.18029	-0.304764	-0.963451	-0.582754	NA	0.260033	0.280116	0.43642	0.212394	NA	-1.34144	-0.304764	-1.43902	-0.67182	NA	FALSE	FALSE	FALSE	FALSE	NA	0.154083	0	0	0	NA	0.135595	-0.0506827	0.395384	0.184404	NA	FALSE	FALSE	FALSE	FALSE	NA	0.277693	0.296224	0.369293	0.318989	NA	0.0653944	0.0181299	0.201308	0.0665661	NA	260	328	260	260	NA	458.8	490.4	458.8	458.8	NA	66	134.333	47.6	128.4	NA	126.4	190.833	112.8	227.8
chr10:105310770:G:C	FALSE	FALSE	NA	-0.311356	-0.512231	-0.151508	0.116255	NA	0.136415	0.334734	0.233897	0.142526	NA	-0.484461	-0.693701	-0.52081	-0.319006	NA	0.162049	0.261022	0.352608	0.185783	NA	-0.484461	-0.693701	-0.52081	-0.319006	NA	FALSE	FALSE	FALSE	FALSE	NA	0	0	0	0	NA	-0.172828	-0.15891	-0.450638	-0.441273	NA	FALSE	FALSE	FALSE	FALSE	NA	0.155763	0.273237	0.26256	0.226127	NA	0.21264	0.0804374	0.458657	0.50065	NA	845.8	822	845.8	845.8	NA	741.6	709.6	741.6	741.6	NA	419.6	287.333	355.2	695.4	NA	332	214.833	260	477.8
chr10:105312597:G:A	FALSE	FALSE	NA	-0.189862	0.102401	-0.66958	-0.262266	NA	0.12818	0.165849	0.243339	0.17204	NA	-0.0561054	-0.0986419	-0.509336	-0.1561	NA	0.115165	0.150398	0.235954	0.0951381	NA	-0.189862	0.102401	-0.66958	-0.262266	NA	FALSE	FALSE	FALSE	FALSE	NA	0	0	0	0	NA	0.124372	-0.184007	0.120135	0.131876	NA	FALSE	FALSE	FALSE	FALSE	NA	0.129039	0.142045	0.20248	0.170258	NA	0.171141	0.269604	0.0857727	0.100052	NA	877.4	998	877.4	877.4	NA	1320.2	1377.2	1320.2	1320.2	NA	484.2	526.167	253.2	562.6	NA	798.6	629.5	425.8	929
chr10:105313230:C:T	TRUE	FALSE	NA	3.46819	2.68741	3.94294	2.34375	NA	0.0824178	0.102016	0.0894062	0.0694307	NA	3.44696	2.54165	3.71926	2.32189	NA	0.095122	0.115712	0.101113	0.0839426	NA	3.46819	2.68741	3.94294	2.34375	NA	TRUE	TRUE	TRUE	TRUE	NA	301.853	146.822	301.978	243.974	NA	-0.0166938	-0.158222	-0.216672	-0.0146389	NA	FALSE	FALSE	FALSE	FALSE	NA	0.0908825	0.0895902	0.0992137	0.0931931	NA	0.0192218	0.473404	0.736903	0.0136985	NA	1746.4	1958	1746.4	1746.4	NA	1073.4	1283	1073.4	1073.4	NA	12090.2	6219	12702.4	7034.8	NA	7188.2	3680.83	6676.8	4228.2
chr10:105326300:C:T	FALSE	FALSE	NA	0.533744	-0.661544	0.498252	0.398208	NA	0.0575898	0.27604	0.0910978	0.0750096	NA	0.636657	-0.129733	0.557106	0.397883	NA	0.0605147	0.130723	0.0891126	0.0922158	NA	0.636657	-0.661544	0.557106	0.398208	NA	FALSE	FALSE	FALSE	FALSE	NA	20.0747	0	4.30734	1.87297	NA	0.10273	0.554829	0.0653082	-0.00622666	NA	FALSE	FALSE	FALSE	FALSE	NA	0.112731	0.359498	0.117048	0.125122	NA	0.149397	0.36733	0.0763107	0.00344775	NA	1304.2	1201.2	1099.2	1304.2	NA	1574.8	1442	1304	1574.8	NA	1723.6	365.833	1120.2	1460.4	NA	2241	641.833	1392.2	1768.4
chr10:105328241:G:A	TRUE	TRUE	NA	0.962219	0.428928	1.19294	-0.037553	NA	0.12157	0.375498	0.203216	0.228658	NA	0.561368	0.171929	0.344356	0.0590776	NA	0.111046	0.374308	0.175192	0.201479	NA	0.962219	0.428928	1.19294	0.0590776	NA	FALSE	FALSE	TRUE	FALSE	NA	9.52247	0	3.27737	0	NA	-0.390928	-0.125974	-0.797669	0.093267	NA	FALSE	FALSE	TRUE	FALSE	NA	0.219656	0.434472	0.312146	0.270717	NA	0.473815	0.0331333	1.02316	0.0325371	NA	166.6	221.4	166.2	166.6	NA	279.2	276.6	294	279.2	NA	296	145.833	273	137.2	NA	376.8	150.167	271.2	249.4
chr10:105331866:A:G	FALSE	FALSE	-0.177917	-0.646742	-0.623392	-0.572767	NA	0.179778	0.34528	0.296046	0.207964	NA	0.274658	-0.65129	-0.455101	-0.14133	NA	0.155511	0.25963	0.176698	0.112853	NA	0.274658	-0.65129	-0.623392	-0.572767	NA	FALSE	FALSE	FALSE	FALSE	NA	0	0	0	0	NA	0.416732	-0.0303264	0.206651	0.448762	NA	FALSE	FALSE	FALSE	FALSE	NA	0.211328	0.313779	0.291027	0.210834	NA	0.444294	0.00886025	0.121622	0.765375	NA	151.6	151.6	151.6	151.6	NA	286	286	286	286	NA	206.2	74.4	42.6	61.2	NA	531	138.8	91.8	159.6	NA
chr10:105332076:T:C	FALSE	FALSE	0.197574	0.575135	0.565275	0.18737	NA	0.099736	0.131673	0.0887076	0.0773619	NA	0.0456555	0.363757	0.369179	-0.0748648	NA	0.114287	0.156637	0.101824	0.101166	NA	0.197574	0.575135	0.565275	0.18737	NA	FALSE	FALSE	FALSE	FALSE	NA	0	0.435246	5.26379	0	NA	-0.154669	-0.220935	-0.195066	-0.269576	NA	FALSE	FALSE	FALSE	FALSE	NA	0.142809	0.140411	0.118345	0.110256	NA	0.135511	0.337883	0.477236	1.01282	NA	590.2	590.2	590.2	590.2	NA	465.6	465.6	465.6	465.6	NA	1044.4	695.8	381	408.4	NA	744.4	462.8	264.2	265.8	NA
chr10:105333127:C:T	TRUE	FALSE	NA	0.688571	1.04115	0.543638	0.719309	NA	0.0494801	0.0874423	0.0720021	0.0738019	NA	0.245485	0.898312	0.454478	0.500684	NA	0.0743376	0.205717	0.13092	0.117503	NA	0.688571	1.04115	0.543638	0.719309	NA	FALSE	TRUE	FALSE	FALSE	NA	38.212	26.5725	8.27811	16.6348	NA	-0.444765	-0.0369224	-0.0978317	-0.228925	NA	FALSE	FALSE	FALSE	FALSE	NA	0.100601	0.153572	0.130386	0.12094	NA	3.49079	0.0267931	0.115451	0.460536	NA	1851.2	2046.8	1690.2	1851.2	NA	814.8	692.8	595.8	814.8	NA	2723.6	2050.67	1763	2571.6	NA	883.4	636.167	590.2	967.2
chr10:105333220:T:C	TRUE	TRUE	0.327733	-0.028138	1.05067	-0.158903	NA	0.0716105	0.083375	0.0792277	0.0674981	NA	0.314345	-0.0437903	1.52803	0.0025244	NA	0.0617717	0.0892485	0.0884135	0.0569029	NA	0.327733	-0.0437903	1.52803	-0.158903	NA	FALSE	FALSE	TRUE	FALSE	NA	1.97702	0	61.7317	0	NA	-0.0126198	-0.0124587	0.473831	0.164899	NA	FALSE	FALSE	TRUE	FALSE	NA	0.0528534	0.0805908	0.0491561	0.0542001	NA	0.0158002	0.0153843	19.4915	1.61906	NA	2781.6	2781.6	2781.6	2781.6	NA	2576.2	2576.2	2576.2	2576.2	NA	5450.4	2156.4	2537.6	1515.2	NA	4973	2031	3255.2	1573.8	NA
chr10:105333613:C:T	TRUE	TRUE	0.356514	1.00489	0.0332506	0.554868	NA	0.104043	0.120523	0.143707	0.102042	NA	0.0937059	0.237223	-0.108691	0.187601	NA	0.123302	0.167648	0.138401	0.11818	NA	0.356514	1.00489	-0.108691	0.554868	NA	FALSE	TRUE	FALSE	FALSE	NA	0	11.6544	0	2.80134	NA	-0.265301	-0.778428	-0.13453	-0.366525	NA	FALSE	TRUE	FALSE	FALSE	NA	0.126623	0.166651	0.150555	0.118625	NA	0.507996	3.88381	0.17145	1.67458	NA	381.4	381.4	381.4	381.4	NA	352.8	352.8	352.8	352.8	NA	749.2	621.2	172.8	337.2	NA	580	323.4	144.6	244.6	NA
chr10:105334141:G:GT	TRUE	FALSE	0.44227	0.790403	3.77086	0.666053	NA	0.0745411	0.118674	0.136446	0.0706089	NA	0.437687	0.770382	3.86538	0.626665	NA	0.0759644	0.118949	0.140664	0.0605539	NA	0.44227	0.790403	3.86538	0.666053	NA	FALSE	FALSE	TRUE	FALSE	NA	4.06089	6.0971	162.924	19.907	NA	-0.00568922	-0.0235663	0.0930251	-0.0374792	NA	FALSE	FALSE	FALSE	FALSE	NA	0.0794256	0.124506	0.0557261	0.0735609	NA	0.0043358	0.019094	0.488686	0.0716013	NA	830.8	830.8	830.8	830.8	NA	900.4	900.4	900.4	900.4	NA	1740.2	1143.2	4938.8	801	NA	1886	1203.4	5728.8	844.6	NA
chr10:105334707:A:G	FALSE	FALSE	0.288167	0.245463	0.144579	0.571772	NA	0.0684117	0.108422	0.0801404	0.0642709	NA	0.187827	0.203141	0.175044	0.466666	NA	0.07526	0.102273	0.0761626	0.0709454	NA	0.288167	0.245463	0.175044	0.571772	NA	FALSE	FALSE	FALSE	FALSE	NA	0.130855	0	0	13.7722	NA	-0.102026	-0.0371912	0.0315607	-0.105732	NA	FALSE	FALSE	FALSE	FALSE	NA	0.078542	0.106082	0.089647	0.0706566	NA	0.188254	0.0381273	0.0497037	0.391545	NA	944.6	944.6	944.6	944.6	NA	896.8	896.8	896.8	896.8	NA	1787.2	880.2	459.4	860.6	NA	1580	823.4	446.2	762.2	NA
chr10:105335156:T:C	TRUE	FALSE	NA	1.16828	0.833505	0.437428	1.80034	NA	0.0657523	0.167129	0.164912	0.0851308	NA	1.11406	0.690337	0.341815	1.6008	NA	0.0737583	0.155351	0.15711	0.0917886	NA	1.16828	0.833505	0.437428	1.80034	NA	TRUE	FALSE	FALSE	TRUE	NA	64.8177	0.823579	0	93.4557	NA	-0.0524191	-0.179436	-0.0792988	-0.19611	NA	FALSE	FALSE	FALSE	FALSE	NA	0.166048	0.182409	0.200622	0.177136	NA	0.0359785	0.171325	0.0490896	0.169678	NA	495.8	521.4	433.6	495.8	NA	525	561.2	506.4	525	NA	1016.2	456.833	409.4	1457	NA	1040.2	450.667	451	1356
chr10:105337994:T:C	FALSE	FALSE	NA	0.138684	0.404963	0.196933	0.481742	NA	0.130109	0.403501	0.219509	0.149665	NA	0.0481134	0.652696	0.47954	0.662255	NA	0.119974	0.269321	0.213718	0.169823	NA	0.138684	0.652696	0.47954	0.662255	NA	FALSE	FALSE	FALSE	FALSE	NA	0	0	0	0	NA	-0.0739029	0.320161	0.321561	0.172365	NA	FALSE	FALSE	FALSE	FALSE	NA	0.213958	0.488984	0.302204	0.240548	NA	0.0404642	0.0943913	0.196439	0.085131	NA	341.8	281	290	341.8	NA	287.2	270.2	205	287.2	NA	341.8	182	244	401.2	NA	270.2	203.833	209.2	380
chr10:105338800:G:T	TRUE	TRUE	NA	4.41362	2.78565	1.90126	1.16135	NA	0.0814282	0.139693	0.147299	0.121548	NA	4.08974	0.181368	0.748179	0.722056	NA	0.0717515	0.343926	0.246864	0.152453	NA	4.41362	2.78565	1.90126	1.16135	NA	TRUE	TRUE	TRUE	TRUE	NA	302.228	82.3591	32.3048	15.8225	NA	-0.315364	-2.72066	-1.19512	-0.438752	NA	TRUE	TRUE	TRUE	FALSE	NA	0.0973422	0.288132	0.26028	0.195452	NA	1.70997	18.3238	3.86666	0.662961	NA	302.2	286	208	302.2	NA	278.2	218.8	215.2	278.2	NA	5883.8	995.667	568.8	570.6	NA	4338.8	120.333	269.8	388.2
chr10:105338822:G:A	TRUE	FALSE	1.1836	4.26381	2.56874	0.613134	NA	0.0772987	0.0745575	0.0797334	0.0749142	NA	1.3306	4.44432	2.76404	0.6744	NA	0.0961885	0.107026	0.086722	0.0830952	NA	1.3306	4.44432	2.76404	0.6744	NA	TRUE	TRUE	TRUE	FALSE	NA	47.7307	302.856	222.519	11.0968	NA	0.140046	0.168432	0.194584	0.0613314	NA	FALSE	FALSE	FALSE	FALSE	NA	0.0981013	0.0803081	0.081885	0.101926	NA	0.221737	0.596848	0.984827	0.0907123	NA	661.6	661.6	661.6	661.6	NA	505	505	505	505	NA	2331.8	10094.4	1727.8	612.6	NA	1953.4	8585.4	1520.4	493.6	NA
chr10:105339421:A:G	TRUE	FALSE	NA	-0.462104	1.9092	-0.200388	0.211055	NA	0.0788726	0.152406	0.157351	0.30555	NA	-0.454247	1.94117	-0.422133	0.137339	NA	0.087747	0.230454	0.145873	0.264155	NA	-0.462104	1.94117	-0.422133	0.211055	NA	FALSE	TRUE	FALSE	FALSE	NA	3.24741	29.8854	0	0	NA	0.00201805	0.0604198	-0.205141	-0.0574364	NA	FALSE	FALSE	FALSE	FALSE	NA	0.129614	0.137201	0.16998	0.141019	NA	0.00139629	0.0555787	0.241896	0.0394984	NA	933.2	898.2	833.6	933.2	NA	1235.6	1119.4	1089.8	1235.6	NA	618.8	1637.17	521.6	934.8	NA	829	2053.5	592.6	1190.4
chr10:105339790:C:T	TRUE	TRUE	NA	2.31599	2.81368	1.89455	2.51306	NA	0.106692	0.1663	0.185756	0.147746	NA	1.04727	1.96187	1.31964	1.44254	NA	0.119154	0.252309	0.19815	0.17005	NA	2.31599	2.81368	1.89455	2.51306	NA	TRUE	TRUE	TRUE	TRUE	NA	98.6718	58.1003	18.6146	59.0703	NA	-1.24748	-0.749003	-0.625966	-1.05967	NA	TRUE	FALSE	FALSE	TRUE	NA	0.260109	0.329342	0.332974	0.311586	NA	4.19718	0.78618	0.542569	1.7461	NA	121.4	126.8	106.8	121.4	NA	204.2	151.8	146.2	204.2	NA	552.8	437.833	281	585.2	NA	382.2	279.167	263.8	467
chr10:105340059:A:G	TRUE	FALSE	NA	0.858858	0.0555544	-0.308316	-0.344444	NA	0.0818942	0.247802	0.194405	0.176654	NA	1.13201	0.117128	-0.34902	-0.134626	NA	0.123581	0.380666	0.365831	0.263087	NA	1.13201	0.117128	-0.34902	-0.344444	NA	TRUE	FALSE	FALSE	FALSE	NA	19.9215	0	0	0	NA	0.266651	-0.0525389	-0.0948136	0.178485	NA	FALSE	FALSE	FALSE	FALSE	NA	0.152147	0.355924	0.327909	0.231339	NA	0.459943	0.0152361	0.0337626	0.0955872	NA	550.6	512.8	402	550.6	NA	210.8	206.2	185.4	210.8	NA	911	260.833	227	368.4	NA	421.4	107.833	98.8	160.2
chr10:105341214:A:C	TRUE	TRUE	NA	1.95491	1.12298	2.13938	1.14768	NA	0.0508149	0.138198	0.104355	0.0876261	NA	1.19444	0.439991	1.60666	0.755099	NA	0.0855625	0.204968	0.29662	0.123477	NA	1.95491	1.12298	2.13938	1.14768	NA	TRUE	TRUE	TRUE	TRUE	NA	302.182	9.96324	87.5924	33.3838	NA	-0.737829	-0.67011	-0.551755	-0.369885	NA	TRUE	TRUE	TRUE	FALSE	NA	0.250322	0.175546	0.166873	0.212665	NA	1.37645	2.52649	1.82375	0.38791	NA	757.2	713.6	712.6	757.2	NA	367.2	350.6	288.4	367.2	NA	2688.2	747.833	2265.8	1422.6	NA	761.4	229.333	637.6	521.8
chr10:105342672:A:G	TRUE	TRUE	0.756475	1.9907	0.54094	1.31385	0.39496	0.0925248	0.100065	0.128563	0.126829	0.104345	0.943839	2.35365	0.708793	1.52597	0.551586	0.0773221	0.0937494	0.102515	0.137568	0.104588	0.943839	2.35365	0.708793	1.52597	0.551586	FALSE	TRUE	FALSE	TRUE	FALSE	29.0763	133.272	5.93772	22.7714	1.78058	0.193226	0.364148	0.262193	0.199393	0.1494	FALSE	TRUE	FALSE	FALSE	FALSE	0.0797925	0.0844132	0.122772	0.157562	0.122209	0.721129	3.40964	0.689838	0.265827	0.206238	1410.4	1106.4	1355.2	1106.4	1106.4	1090.2	1411	1505.4	1411	1411	3704.4	2743.4	950.167	1323.4	1147	3242.2	4526.8	1213.17	1968.6	1601.6
chr10:105345327:C:T	FALSE	FALSE	NA	0.17231	-0.178307	0.011515	-0.239436	NA	0.106142	0.236453	0.200754	0.156849	NA	0.226329	0.0164497	0.292686	-0.127299	NA	0.113979	0.253236	0.160101	0.171901	NA	0.226329	-0.178307	0.292686	-0.239436	NA	FALSE	FALSE	FALSE	FALSE	NA	0	0	0	0	NA	0.0545497	0.212968	0.304671	0.104148	NA	FALSE	FALSE	FALSE	FALSE	NA	0.196408	0.301544	0.238815	0.233245	NA	0.0309176	0.104957	0.265629	0.0443068	NA	463.8	491	437.4	463.8	NA	464	536	416.8	464	NA	476	209.667	319.4	333	NA	494	260.333	367.2	362
chr10:105345583:C:A	FALSE	FALSE	NA	0.294423	0.222258	-0.104521	0.137539	NA	0.168915	0.386399	0.309374	0.21215	NA	0.522526	-0.192823	0.397737	0.464513	NA	0.0983361	0.325246	0.213931	0.14803	NA	0.522526	0.222258	0.397737	0.464513	NA	FALSE	FALSE	FALSE	FALSE	NA	1.88468	0	0	0	NA	0.250319	-0.397639	0.524055	0.327506	NA	FALSE	FALSE	FALSE	FALSE	NA	0.244768	0.315493	0.322488	0.270334	NA	0.179737	0.257071	0.409664	0.197189	NA	191	161.2	170	191	NA	331.2	296.8	268.6	331.2	NA	213.2	89.3333	112.8	178.4	NA	433.8	125	252.8	390.6
chr10:105386006:A:G	TRUE	FALSE	NA	0.427293	-0.0223399	1.10438	0.0582493	NA	0.0928032	0.133775	0.137718	0.101956	NA	0.562304	0.100004	1.22215	0.154145	NA	0.0822216	0.121604	0.111977	0.10194	NA	0.562304	0.100004	1.22215	0.154145	NA	FALSE	FALSE	TRUE	FALSE	NA	6.00419	0	21.913	0	NA	0.136807	0.0799545	0.123706	0.0949484	NA	FALSE	FALSE	FALSE	FALSE	NA	0.0915323	0.118868	0.106831	0.124032	NA	0.355743	0.0980617	0.228503	0.0981727	NA	1110.4	1238.4	1110.4	1110.4	NA	1378.4	1509.8	1378.4	1378.4	NA	928.2	596	1135.6	902	NA	1262	793.333	1513.4	1209.2
chr10:105407790:C:T	FALSE	FALSE	-0.146855	-0.608794	0.217404	-0.733367	NA	0.0853066	0.160663	0.08875	0.081865	NA	-0.156906	-0.72959	-0.0157364	-0.689168	NA	0.0887936	0.221267	0.115624	0.0949929	NA	-0.156906	-0.72959	0.217404	-0.733367	NA	FALSE	FALSE	FALSE	FALSE	NA	0	0	0	14.0154	NA	-0.0101615	-0.175175	-0.242163	0.0421971	NA	FALSE	FALSE	FALSE	FALSE	NA	0.0967678	0.228138	0.109322	0.102299	NA	0.00671267	0.106168	0.849795	0.0550893	NA	782.2	782.2	782.2	782.2	NA	726.2	726.2	726.2	726.2	NA	1098.4	419.6	399	287	NA	1009.8	343	314.2	275.4	NA
chr10:105447233:T:G	TRUE	TRUE	0.809918	1.67273	0.278358	0.995011	NA	0.115002	0.12833	0.125966	0.0973821	NA	0.469804	1.11634	0.0283169	0.0838284	NA	0.103095	0.125336	0.134436	0.113964	NA	0.809918	1.67273	0.278358	0.995011	NA	FALSE	TRUE	FALSE	FALSE	NA	7.25814	33.6425	0	19.3152	NA	-0.330188	-0.545445	-0.247095	-0.909627	NA	FALSE	TRUE	FALSE	FALSE	NA	0.114426	0.173992	0.156021	0.140792	NA	1.11928	1.48562	0.44505	8.3922	NA	384.6	384.6	384.6	384.6	NA	371.2	371.2	371.2	371.2	NA	1048	942	204	459.2	NA	798.6	656	167.6	241.8	NA
chr10:105459116:G:A	FALSE	FALSE	0.00952995	-0.0906358	0.232316	-0.0127173	NA	0.111318	0.139089	0.123656	0.0891668	NA	-0.205159	-0.0682065	-0.107372	-0.141995	NA	0.101425	0.115333	0.118064	0.0929711	NA	-0.205159	-0.0906358	0.232316	-0.141995	NA	FALSE	FALSE	FALSE	FALSE	NA	0	0	0	0	NA	-0.211069	0.0324536	-0.33779	-0.131412	NA	FALSE	FALSE	FALSE	FALSE	NA	0.126939	0.167438	0.144332	0.126295	NA	0.302957	0.0183073	0.916372	0.204272	NA	358.8	358.8	358.8	358.8	NA	472.2	472.2	472.2	472.2	NA	417.4	202.8	238.4	276.8	NA	474.8	276.4	246.4	333.6	NA
chr10:105481068:T:G	FALSE	FALSE	-0.1443	0.336209	0.377227	0.0839335	NA	0.14484	0.195755	0.136029	0.0981778	NA	-0.00992474	0.516731	-0.0476998	0.0906323	NA	0.122507	0.138339	0.131846	0.0964252	NA	-0.1443	0.516731	0.377227	0.0906323	NA	FALSE	FALSE	FALSE	FALSE	NA	0	0	0	0	NA	0.139563	0.207611	-0.421302	0.0018717	NA	FALSE	FALSE	FALSE	FALSE	NA	0.156075	0.209079	0.162077	0.127783	NA	0.0977163	0.156656	1.18739	0.00124513	NA	355.4	355.4	355.4	355.4	NA	423.2	423.2	423.2	423.2	NA	507.8	362.6	204.2	230.4	NA	644.4	483.4	178.8	270.4	NA
chr10:105481742:G:C	FALSE	FALSE	0.154532	-0.0432675	0.35782	0.0386784	NA	0.0653431	0.0962261	0.07292	0.0642841	NA	-0.00458563	-0.308961	0.197188	0.0120757	NA	0.065608	0.121071	0.0746562	0.0771985	NA	0.154532	-0.308961	0.35782	0.0386784	NA	FALSE	FALSE	FALSE	FALSE	NA	0	0	1.5677	0	NA	-0.155736	-0.268069	-0.158932	-0.0289476	NA	FALSE	FALSE	FALSE	FALSE	NA	0.0713338	0.104892	0.0736655	0.0745812	NA	0.560114	0.926118	0.805051	0.0512698	NA	1303	1303	1303	1303	NA	1186.6	1186.6	1186.6	1186.6	NA	2237.8	1013	735.8	823	NA	1844	774	600.8	735.2	NA
chr10:105481879:T:C	FALSE	FALSE	-0.0647419	-0.565274	-0.0514366	-0.263627	NA	0.152073	0.272061	0.138614	0.12524	NA	0.123312	-0.533166	-0.284924	-0.132654	NA	0.125551	0.280609	0.155092	0.335732	NA	0.123312	-0.565274	-0.284924	-0.263627	NA	FALSE	FALSE	FALSE	FALSE	NA	0	0	0	0	NA	0.19773	0.0500119	-0.240647	0.0851579	NA	FALSE	FALSE	FALSE	FALSE	NA	0.175777	0.350532	0.163445	0.174168	NA	0.144129	0.0139723	0.389485	0.0682144	NA	288.4	288.4	288.4	288.4	NA	318.2	318.2	318.2	318.2	NA	429.2	144.8	122.4	148.6	NA	534.2	187.2	114.6	177	NA
chr10:105483694:T:C	FALSE	FALSE	-0.00555998	-0.115668	0.491842	-0.0245472	NA	0.0995168	0.153019	0.0973918	0.0836214	NA	0.16772	0.109597	0.556049	-0.0348196	NA	0.127996	0.133636	0.0913472	0.0855602	NA	0.16772	-0.115668	0.556049	-0.0348196	NA	FALSE	FALSE	FALSE	FALSE	NA	0	0	4.47337	0	NA	0.15564	0.226835	0.0682682	-0.0092491	NA	FALSE	FALSE	FALSE	FALSE	NA	0.12007	0.153587	0.12155	0.111829	NA	0.187351	0.303258	0.0878523	0.00883932	NA	529.6	529.6	529.6	529.6	NA	512.4	512.4	512.4	512.4	NA	816.2	404.4	327.4	317	NA	873	437	329.2	302.8	NA
chr10:105483784:T:G	FALSE	FALSE	-0.127425	0.287072	0.239822	-0.105366	NA	0.123267	0.155944	0.0992316	0.114453	NA	0.0277242	0.51366	0.575793	0.0706827	NA	0.112002	0.184095	0.10168	0.0950788	NA	-0.127425	0.51366	0.575793	-0.105366	NA	FALSE	FALSE	FALSE	FALSE	NA	0	0	3.36067	0	NA	0.164072	0.202737	0.334027	0.184412	NA	FALSE	FALSE	FALSE	FALSE	NA	0.125576	0.156939	0.128526	0.131066	NA	0.190489	0.239784	1.18708	0.349386	NA	482.4	482.4	482.4	482.4	NA	403.4	403.4	403.4	403.4	NA	673.8	454.8	250.6	275.2	NA	633.6	438.6	263.6	256.6	NA
chr10:105483964:A:G	TRUE	TRUE	0.00145534	0.762979	0.729846	0.604429	NA	0.0761479	0.128901	0.0848036	0.0707076	NA	0.112796	0.849308	1.01295	0.797165	NA	0.0709615	0.123741	0.0690078	0.0692061	NA	0.112796	0.849308	1.01295	0.797165	NA	FALSE	FALSE	TRUE	FALSE	NA	0	6.70667	43.5882	25.5076	NA	0.11291	0.0929664	0.288871	0.196828	NA	FALSE	FALSE	TRUE	FALSE	NA	0.0746129	0.094148	0.086071	0.0678386	NA	0.249216	0.155607	2.079	1.46247	NA	1012.6	1012.6	1012.6	1012.6	NA	997.4	997.4	997.4	997.4	NA	1574.6	1301.4	732.4	927.4	NA	1680	1385.2	886	1056.4	NA
chr10:105488746:G:C	TRUE	TRUE	0.467948	1.00132	0.873184	0.914101	NA	0.0786436	0.08646	0.0747153	0.0606368	NA	0.695198	1.16756	1.54628	1.15228	NA	0.0647572	0.0880296	0.0719101	0.0804467	NA	0.695198	1.16756	1.54628	1.15228	NA	FALSE	TRUE	TRUE	TRUE	NA	21.6925	34.9563	97.3693	46.16	NA	0.232818	0.165103	0.675539	0.231518	NA	FALSE	FALSE	TRUE	TRUE	NA	0.0717894	0.0778279	0.0701164	0.0752861	NA	1.51913	0.611432	19.4722	1.6583	NA	1218.2	1218.2	1218.2	1218.2	NA	1012.8	1012.8	1012.8	1012.8	NA	2603.8	1987.8	977.4	1395.8	NA	2550.4	1838.2	1301	1362.4	NA
chr10:105489364:G:A	FALSE	FALSE	-0.13228	0.0643516	-0.0442643	-0.319009	NA	0.0836031	0.107137	0.0736284	0.0699768	NA	-0.0823614	0.150986	0.0288921	-0.226963	NA	0.0629751	0.112939	0.0705997	0.0628073	NA	-0.13228	0.150986	-0.0442643	-0.319009	NA	FALSE	FALSE	FALSE	FALSE	NA	0	0	0	0.822306	NA	0.057939	0.0831011	0.072815	0.0941342	NA	FALSE	FALSE	FALSE	FALSE	NA	0.0827309	0.196434	0.0709176	0.0725737	NA	0.0663541	0.0477111	0.213776	0.303214	NA	1835.4	1835.4	1835.4	1835.4	NA	1691.4	1691.4	1691.4	1691.4	NA	2589.6	1517.6	784.6	895.8	NA	2481.4	1532.4	755.8	877	NA
chr10:105489366:A:G	FALSE	FALSE	0.07322	0.445275	0.272909	-0.0713224	NA	0.0750082	0.0908203	0.067721	0.0665722	NA	-0.00848167	0.355399	0.187225	-0.0764756	NA	0.06587	0.0912951	0.0669773	0.068698	NA	0.07322	0.445275	0.272909	-0.0764756	NA	FALSE	FALSE	FALSE	FALSE	NA	0	1.55839	0	0	NA	-0.0793419	-0.0929167	-0.0872573	-0.00821001	NA	FALSE	FALSE	FALSE	FALSE	NA	0.0793193	0.069832	0.0696988	0.0651868	NA	0.118321	0.251236	0.294926	0.0130852	NA	1589.6	1589.6	1589.6	1589.6	NA	1875.6	1875.6	1875.6	1875.6	NA	2577	1722.4	844.6	916	NA	2914.2	1906	938	1074.2	NA
chr10:105490037:GT:G	TRUE	FALSE	1.32833	1.2596	2.14672	1.45833	NA	0.0799522	0.0934281	0.0827838	0.0615562	NA	1.35608	1.31755	2.17124	1.54163	NA	0.105952	0.141464	0.0857993	0.0884952	NA	1.35608	1.31755	2.17124	1.54163	NA	TRUE	TRUE	TRUE	TRUE	NA	56.7927	36.2337	143.066	118.885	NA	0.0249907	0.0643822	0.0326621	0.0834322	NA	FALSE	FALSE	FALSE	FALSE	NA	0.0857005	0.125248	0.0887302	0.0903956	NA	0.0208054	0.0604758	0.052233	0.174199	NA	1261	1261	1261	1261	NA	241.2	241.2	241.2	241.2	NA	4922	2347.4	2438.2	2107.4	NA	947.2	467.8	473.6	422.8	NA
chr10:105492549:A:G	TRUE	FALSE	0.357218	1.33735	0.981746	0.70607	NA	0.064259	0.104318	0.072037	0.0704615	NA	0.226321	1.16439	0.795303	0.676761	NA	0.0758968	0.0823733	0.0669854	0.0670037	NA	0.357218	1.33735	0.981746	0.70607	NA	FALSE	TRUE	FALSE	FALSE	NA	3.10029	40.173	37.0997	18.793	NA	-0.136905	-0.166273	-0.187527	-0.0307204	NA	FALSE	FALSE	FALSE	FALSE	NA	0.0823855	0.105033	0.0809989	0.0667941	NA	0.30253	0.340937	0.930918	0.062982	NA	915.8	915.8	915.8	915.8	NA	1139.4	1139.4	1139.4	1139.4	NA	1827.2	1859	797.2	914	NA	2054.4	2067.6	867.4	1111	NA
chr10:105493570:C:T	TRUE	TRUE	0.620762	0.824243	2.19904	0.585511	NA	0.0715012	0.105501	0.0755309	0.0691816	NA	0.710227	1.01857	2.39702	0.777775	NA	0.0616531	0.108852	0.0764774	0.070475	NA	0.710227	1.01857	2.39702	0.777775	NA	FALSE	TRUE	TRUE	FALSE	NA	25.5127	15.6213	210.447	23.126	NA	0.0903392	0.189047	0.196548	0.189597	NA	FALSE	FALSE	TRUE	FALSE	NA	0.0642896	0.0941451	0.0554512	0.0661245	NA	0.215878	0.544149	2.3437	1.42497	NA	1355	1355	1355	1355	NA	1197.2	1197.2	1197.2	1197.2	NA	3253.6	1890.4	2736.8	1242.4	NA	3035.6	1857.2	2768.8	1245	NA
chr10:105498065:T:C	FALSE	FALSE	0.194375	0.428212	-0.526667	-0.0811378	NA	0.0716269	0.100457	0.0956543	0.0738847	NA	0.132864	0.131672	-0.565468	-0.10718	NA	0.0723391	0.100078	0.106998	0.0764083	NA	0.194375	0.428212	-0.565468	-0.10718	NA	FALSE	FALSE	FALSE	FALSE	NA	0	0.228301	2.9688	0	NA	-0.0598644	-0.293608	-0.0394256	-0.0268476	NA	FALSE	FALSE	FALSE	FALSE	NA	0.0765533	0.094472	0.0902165	0.0844906	NA	0.0798957	1.45677	0.063752	0.0399444	NA	1108	1108	1108	1108	NA	1112.2	1112.2	1112.2	1112.2	NA	1962	1181.2	339	639	NA	1895.6	958.2	333.2	628	NA
chr10:105498155:T:A	FALSE	FALSE	-0.148579	-0.156759	-0.327772	-0.310476	NA	0.0721364	0.105844	0.0943212	0.0601113	NA	-0.0590588	0.0270988	-0.12187	-0.203915	NA	0.0829528	0.0882339	0.0748991	0.0610625	NA	-0.148579	-0.156759	-0.327772	-0.310476	NA	FALSE	FALSE	FALSE	FALSE	NA	0	0	0	2.15273	NA	0.0862815	0.192272	0.212508	0.106711	NA	FALSE	FALSE	FALSE	FALSE	NA	0.0780229	0.101908	0.100438	0.0660574	NA	0.140672	0.478602	0.774589	0.450019	NA	1548	1548	1548	1548	NA	1472	1472	1472	1472	NA	2154	1099.6	543.6	762.2	NA	2191.6	1218.4	595	782	NA
chr10:105502836:T:C	TRUE	FALSE	NA	-0.00973864	2.50096	0.303278	-0.313163	NA	0.0794916	0.129726	0.114639	0.129854	NA	0.068881	2.36103	0.156157	-0.160014	NA	0.0720955	0.148173	0.116164	0.13061	NA	0.068881	2.50096	0.303278	-0.313163	NA	FALSE	TRUE	FALSE	FALSE	NA	0	76.703	0	0	NA	0.0749757	-0.121711	-0.140237	0.146721	NA	FALSE	FALSE	FALSE	FALSE	NA	0.132499	0.13396	0.166349	0.145572	NA	0.0759319	0.151856	0.136799	0.145696	NA	938.4	800.4	727.6	938.4	NA	777.2	739.6	742.8	777.2	NA	852.6	2259.33	643	633	NA	743	1909	596.4	585.4
chr10:105503501:A:G	FALSE	FALSE	NA	-0.195781	-0.151655	-0.134746	-0.109162	NA	0.0703844	0.191998	0.12551	0.106881	NA	-0.105699	-0.488197	-0.109098	0.0177087	NA	0.0791728	0.178408	0.101407	0.105077	NA	-0.195781	-0.488197	-0.134746	-0.109162	NA	FALSE	FALSE	FALSE	FALSE	NA	0	0	0	0	NA	0.08565	-0.296945	0.0342677	0.124831	NA	FALSE	FALSE	FALSE	FALSE	NA	0.124725	0.169951	0.148616	0.145287	NA	0.0984799	0.46351	0.026327	0.112703	NA	994.4	1037.4	846.6	994.4	NA	1147.6	1163.6	1001.4	1147.6	NA	790.2	449.5	545	786	NA	973.6	403	662.4	976
chr10:105504954:A:G	FALSE	FALSE	NA	-0.164309	-0.583851	-0.530051	-0.0436633	NA	0.0863895	0.245667	0.158399	0.119332	NA	-0.250797	-0.110425	-0.670282	-0.0536841	NA	0.0686325	0.180959	0.162746	0.0799922	NA	-0.250797	-0.583851	-0.670282	-0.0536841	NA	FALSE	FALSE	FALSE	FALSE	NA	0	0	0	0	NA	-0.081602	0.528466	-0.154995	0.000466642	NA	FALSE	FALSE	FALSE	FALSE	NA	0.141135	0.200686	0.164326	0.139134	NA	0.0783462	1.07812	0.162738	0	NA	874.2	755.6	752	874.2	NA	1489.8	1187	1192.2	1489.8	NA	717.6	250.833	370.8	718.2	NA	1139.2	537.5	543.2	1216.2
chr10:105506222:C:T	FALSE	FALSE	NA	-0.0835603	-0.590323	0.442713	-0.0672489	NA	0.0659758	0.210127	0.0884928	0.080705	NA	-0.0980605	-0.553778	0.0972218	-0.310689	NA	0.0651322	0.15041	0.0955687	0.0903742	NA	-0.0980605	-0.590323	0.442713	-0.310689	NA	FALSE	FALSE	FALSE	FALSE	NA	0	0	1.16379	0	NA	-0.0210659	0.135509	-0.347322	-0.252722	NA	FALSE	FALSE	FALSE	FALSE	NA	0.118614	0.186289	0.119397	0.121972	NA	0.0188102	0.109269	1.36267	0.556635	NA	1498.6	1447.2	1222	1498.6	NA	1703.2	1395.8	1281	1703.2	NA	1295.6	469.667	1180.6	1212.4	NA	1452.8	463.667	984.2	1165.6
chr10:105506460:G:A	TRUE	FALSE	NA	2.0884	NA	NA	1.8737	NA	0.141047	NA	NA	0.28224	NA	1.90861	NA	NA	2.07272	NA	0.210968	NA	NA	0.319023	NA	2.0884	NA	NA	2.07272	NA	TRUE	NA	NA	TRUE	NA	43.7918	NA	NA	5.41547	NA	-0.124722	NA	NA	0.285042	NA	FALSE	NA	NA	FALSE	NA	0.369362	NA	NA	0.514134	NA	0.0392327	NA	NA	0.0595499	NA	69.4	NA	NA	69.4	NA	38.6	NA	NA	38.6	NA	268.6	NA	NA	213.4	NA	131.2	NA	NA	133
chr10:105506494:G:A	TRUE	TRUE	NA	2.44855	2.06195	2.81492	2.2131	NA	0.105496	0.1628	0.122679	0.136699	NA	1.68376	2.32515	2.60327	1.67346	NA	0.0898391	0.162545	0.140898	0.125404	NA	2.44855	2.32515	2.81492	2.2131	NA	TRUE	TRUE	TRUE	TRUE	NA	113.359	40.3	110.702	53.14	NA	-0.800913	0.354483	-0.231186	-0.581175	NA	TRUE	FALSE	FALSE	FALSE	NA	0.219102	0.229235	0.258487	0.250421	NA	2.25651	0.368724	0.149652	0.710771	NA	170.2	234	192.4	170.2	NA	257.4	232	193.6	257.4	NA	850.4	479.833	964.6	660.4	NA	758.6	574	832	693.4
chr10:105507145:C:T	TRUE	FALSE	NA	2.44133	1.56309	2.8784	4.04619	NA	0.184102	0.138762	0.0782541	0.204448	NA	2.41842	1.52848	2.97828	4.05831	NA	0.163599	0.124122	0.0854852	0.117251	NA	2.44133	1.56309	2.97828	4.05831	NA	TRUE	TRUE	TRUE	TRUE	NA	43.6375	28.7309	290.373	256.697	NA	0.000712548	-0.0592485	0.0902274	0.0388132	NA	FALSE	FALSE	FALSE	FALSE	NA	0.171384	0.143281	0.095093	0.159431	NA	0.000355997	0.0511453	0.164238	0.0217812	NA	576.4	710.6	533.2	576.4	NA	893.4	1049	833.4	893.4	NA	2865.8	1044.83	2817.4	7949.2	NA	4419.6	1514.67	4747	12599
chr10:105515656:G:C	FALSE	FALSE	NA	0.250569	0.421547	-0.339345	0.497787	NA	0.116024	0.313436	0.287787	0.177849	NA	0.911172	0.599501	-0.289133	0.999574	NA	0.124062	0.306142	0.216645	0.158321	NA	0.911172	0.599501	-0.339345	0.999574	NA	FALSE	FALSE	FALSE	FALSE	NA	7.60075	0	0	4.48029	NA	0.599104	-0.166372	0.0531915	0.459142	NA	FALSE	FALSE	FALSE	FALSE	NA	0.252109	0.334189	0.378608	0.300063	NA	0.857176	0.0654184	0.0149754	0.300261	NA	253.8	192.8	186	253.8	NA	213.2	246.6	239.6	213.2	NA	275.4	124.167	102.8	302.2	NA	371.2	176	140.4	365.6
chr10:105516250:T:C	FALSE	FALSE	NA	-0.0649884	-0.0879124	0.0861044	-0.103467	NA	0.163655	0.467718	0.281051	0.2148	NA	-0.084656	-0.677056	-0.196776	-0.160414	NA	0.148006	0.526814	0.332387	0.265259	NA	-0.084656	-0.677056	-0.196776	-0.160414	NA	FALSE	FALSE	FALSE	FALSE	NA	0	0	0	0	NA	0.0393234	-0.513444	-0.297885	-0.0584449	NA	FALSE	FALSE	FALSE	FALSE	NA	0.386145	0.551207	0.414712	0.438035	NA	0.0100949	0.157549	0.108291	0.0107274	NA	193.8	147.6	173.8	193.8	NA	184.4	174.4	185.2	184.4	NA	170.6	71	127.4	153	NA	158.8	53	113.2	137.8
chr10:105522875:C:T	FALSE	FALSE	0.360138	-1.13996	-0.191003	-0.549124	NA	0.26181	2.14135	0.343153	1.00862	NA	-0.326223	-0.262446	-0.0899767	-1.25075	NA	0.182511	1.45317	0.188816	0.845403	NA	0.360138	-1.13996	-0.191003	-1.25075	NA	FALSE	FALSE	FALSE	FALSE	NA	0	0	0	0	NA	-0.65411	2.57015	0.126346	-0.66907	NA	FALSE	FALSE	FALSE	FALSE	NA	0.276745	1.19027	0.296397	0.422219	NA	0.684416	0.607619	0.0586632	0.422362	NA	246.4	246.4	246.4	246.4	NA	647	647	647	647	NA	236.2	45.4	57.6667	32.3333	NA	382	212.8	163.667	60.1667	NA
chr10:105524081:C:T	FALSE	FALSE	-0.172712	0.187178	0.0971591	0.154073	NA	0.102285	0.234346	0.129332	0.184573	NA	-0.0312313	0.205768	0.190802	0.158864	NA	0.102893	0.159827	0.122079	0.128127	NA	-0.172712	0.205768	0.190802	0.158864	NA	FALSE	FALSE	FALSE	FALSE	NA	0	0	0	0	NA	0.134502	0.0515583	-0.00735217	-0.0661536	NA	FALSE	FALSE	FALSE	FALSE	NA	0.0940432	0.163221	0.13981	0.133149	NA	0.238681	0.0312082	0.00559026	0.0707588	NA	2362.8	2362.8	2362.8	2362.8	NA	3592.8	3592.8	3592.8	3592.8	NA	1553.6	1035.8	679.667	526	NA	2596.2	1572	1103.33	795.667	NA
chr10:1055271:C:T	TRUE	FALSE	NA	-0.109579	4.38495	0.448738	-0.739264	NA	0.143459	0.134155	0.145762	0.272616	NA	0.0574969	4.41266	-0.388096	-0.227776	NA	0.0838525	0.124136	0.16263	0.124183	NA	-0.109579	4.41266	0.448738	-0.739264	NA	FALSE	TRUE	FALSE	FALSE	NA	0	270.645	0	0	NA	0.182925	-0.00778889	-0.872691	0.613036	NA	FALSE	FALSE	FALSE	FALSE	NA	0.204955	0.117675	0.214865	0.277785	NA	0.144887	0.00611449	2.9232	0.637887	NA	488.6	438	353	488.6	NA	846.8	905.6	778.4	846.8	NA	413	4600.5	346.8	250.4	NA	806	9533.67	421.8	617.2
chr10:105529660:A:G	TRUE	FALSE	NA	1.10656	1.29708	0.900055	0.923947	NA	0.0982077	0.13093	0.1354	0.0984833	NA	0.822757	0.67403	0.926768	1.04209	NA	0.13766	0.228182	0.138832	0.123479	NA	1.10656	1.29708	0.926768	1.04209	NA	TRUE	TRUE	FALSE	TRUE	NA	23.6283	17.0204	5.51452	15.0942	NA	-0.300314	-0.591706	0.0301721	0.105431	NA	FALSE	FALSE	FALSE	FALSE	NA	0.155743	0.2346	0.132513	0.14829	NA	0.579478	0.979966	0.0264405	0.0883788	NA	1199.4	822	1199.4	1199.4	NA	840.2	619.4	840.2	840.2	NA	1593	1003	1065.6	1788.8	NA	963	480	751	1347.6
chr10:105530086:C:T	FALSE	FALSE	-0.071499	-0.254218	-0.442831	0.0508711	NA	0.10608	0.297919	0.134022	0.237452	NA	0.0117646	0.138809	-0.330317	0.0753169	NA	0.11078	0.19569	0.124807	0.203789	NA	-0.071499	-0.254218	-0.442831	0.0753169	NA	FALSE	FALSE	FALSE	FALSE	NA	0	0	0	0	NA	0.0789201	0.467595	0.129898	5.18798e-05	NA	FALSE	FALSE	FALSE	FALSE	NA	0.117887	0.267231	0.102176	0.172049	NA	0.0673305	0.393481	0.291431	0	NA	2514	2514	2514	2514	NA	2593.8	2593.8	2593.8	2593.8	NA	1785.2	818	497.167	525.167	NA	1934.8	1070.8	555.167	527.833	NA
chr10:105530139:C:CT	FALSE	FALSE	NA	-0.230699	-0.628111	-0.721624	-0.351154	NA	0.0937021	0.150078	0.237766	0.123703	NA	-0.244345	-0.178254	-0.47348	-0.0398099	NA	0.126241	0.222446	0.231963	0.122813	NA	-0.244345	-0.628111	-0.721624	-0.351154	NA	FALSE	FALSE	FALSE	FALSE	NA	0	0	0	0	NA	-0.0142713	0.291957	0.293271	0.322154	NA	FALSE	FALSE	FALSE	FALSE	NA	0.142857	0.206635	0.187538	0.153981	NA	0.00982372	0.313514	0.386315	0.583763	NA	1563	1659.4	1563	1563	NA	889.4	827.4	889.4	889.4	NA	825.8	528.667	407.6	947.6	NA	477.8	350.667	294.8	697
chr10:105533201:CTTTT:C	TRUE	TRUE	0.217482	1.12187	0.340028	0.962229	NA	0.0725108	0.0844877	0.0628502	0.124279	NA	0.183525	0.786516	0.273495	0.613937	NA	0.070981	0.084141	0.0667007	0.133813	NA	0.217482	1.12187	0.340028	0.962229	NA	FALSE	TRUE	FALSE	FALSE	NA	0	35.0284	2.71877	9.52906	NA	-0.0343366	-0.334271	-0.0682968	-0.349302	NA	FALSE	TRUE	FALSE	FALSE	NA	0.0768352	0.0886489	0.0725522	0.121714	NA	0.0387104	2.47368	0.185984	1.23209	NA	1471	1471	1471	1471	NA	1498	1498	1498	1498	NA	1617.8	1025.4	672.2	2316.2	NA	1603.8	822.8	651	1894.8	NA
chr10:105533674:T:G	TRUE	TRUE	0.148187	1.19395	0.528865	0.324533	NA	0.108162	0.119054	0.0845384	0.189053	NA	0.024373	0.441003	0.14417	-0.394349	NA	0.136449	0.170084	0.129273	0.290393	NA	0.148187	1.19395	0.528865	-0.394349	NA	FALSE	TRUE	FALSE	FALSE	NA	0	18.461	4.92118	0	NA	-0.134597	-0.766845	-0.400282	-0.753024	NA	FALSE	TRUE	FALSE	FALSE	NA	0.147128	0.179302	0.151436	0.264204	NA	0.107762	3.30386	1.24252	1.21301	NA	636.8	636.8	636.8	636.8	NA	508.4	508.4	508.4	508.4	NA	668.4	469.4	332.8	655.2	NA	485.4	223.6	201.8	311.6	NA
chr10:105556407:G:C	TRUE	TRUE	NA	1.93051	0.963178	1.80908	1.43468	NA	0.0830566	0.194668	0.116435	0.138082	NA	2.10197	1.35798	2.27633	1.59798	NA	0.063437	0.222142	0.11017	0.103489	NA	2.10197	1.35798	2.27633	1.59798	NA	TRUE	TRUE	TRUE	TRUE	NA	234.943	3.62088	89.0345	47.9777	NA	0.184948	0.183867	0.465266	0.183714	NA	FALSE	FALSE	TRUE	FALSE	NA	0.151406	0.299926	0.177933	0.199945	NA	0.240407	0.0866221	1.07556	0.125024	NA	284.4	351.4	277.4	284.4	NA	406.2	468.4	411.6	406.2	NA	991.8	337.333	704.8	652.2	NA	1596.6	584.667	1412	1041.2
chr10:10555758:G:A	FALSE	FALSE	-0.109989	-0.256225	-0.283842	-0.170472	NA	0.178112	0.172875	0.219399	0.229268	NA	-0.48562	-0.295283	0.135658	-0.124944	NA	0.166941	0.202392	0.198451	0.18045	NA	-0.48562	-0.295283	-0.283842	-0.170472	NA	FALSE	FALSE	FALSE	FALSE	NA	0	0	0	0	NA	-0.354412	0.0322619	0.434398	0.0883648	NA	FALSE	FALSE	FALSE	FALSE	NA	0.201798	0.18368	0.38717	0.24671	NA	0.274693	0.0140511	0.172338	0.0334836	NA	605	605	605	605	NA	556	556	556	556	NA	918.4	753.5	362.6	493.8	NA	637.8	646.625	436.4	472.4	NA
chr10:105557710:A:T	TRUE	FALSE	NA	-0.23557	-0.139146	-0.959964	-1.04006	NA	0.081185	0.206177	0.199499	0.180895	NA	-0.270663	-0.141351	-0.654839	-0.690784	NA	0.0709468	0.223115	0.151896	0.150461	NA	-0.270663	-0.141351	-0.959964	-1.04006	NA	FALSE	FALSE	FALSE	TRUE	NA	0	0	0.741129	2.96396	NA	-0.0281523	-0.137517	0.329653	0.356447	NA	FALSE	FALSE	FALSE	FALSE	NA	0.140913	0.177273	0.1675	0.234297	NA	0.0215531	0.119854	0.593228	0.297116	NA	823.6	990.4	766.6	823.6	NA	1172.4	1047.4	865.8	1172.4	NA	637.6	442.333	284	334.6	NA	887.6	457.833	391.8	625.8
chr10:105560533:C:T	FALSE	FALSE	NA	0.204553	-0.102865	0.215812	0.172258	NA	0.1413	0.290362	0.189264	0.188418	NA	0.0489445	0.0410426	0.0230656	-0.0351457	NA	0.106484	0.304449	0.212792	0.165992	NA	0.204553	-0.102865	0.215812	0.172258	NA	FALSE	FALSE	FALSE	FALSE	NA	0	0	0	0	NA	-0.154367	-0.0294259	-0.242195	-0.21258	NA	FALSE	FALSE	FALSE	FALSE	NA	0.219863	0.309284	0.26506	0.25878	NA	0.101241	0.00919206	0.15478	0.105221	NA	291.6	306.8	275	291.6	NA	357.4	360.8	294.6	357.4	NA	309.8	136.833	226	282	NA	337.4	176.833	214	295.2
chr10:105560758:G:C	TRUE	FALSE	NA	1.76984	3.48918	0.970384	2.29794	NA	0.0707031	0.116133	0.162761	0.202513	NA	1.97195	3.3001	0.954435	2.09244	NA	0.0772541	0.130089	0.19934	0.127438	NA	1.97195	3.48918	0.970384	2.29794	NA	TRUE	TRUE	FALSE	TRUE	NA	137.904	192.202	3.51936	54.7723	NA	0.199059	-0.136481	-0.023736	-0.193804	NA	FALSE	FALSE	FALSE	FALSE	NA	0.181047	0.137674	0.218953	0.191651	NA	0.203038	0.173295	0.0115913	0.146462	NA	399.2	390.8	374.2	399.2	NA	276.4	342.6	237.2	276.4	NA	1237.6	2195.33	517.6	1626.6	NA	994.2	1667.67	326.8	998
chr10:1055868:A:G	FALSE	FALSE	NA	-0.185294	0.0399515	-0.203891	-0.379222	NA	0.129323	0.162385	0.177693	0.120879	NA	-0.0211027	0.140355	-0.867207	-0.473952	NA	0.132044	0.153455	0.357397	0.138877	NA	-0.185294	0.140355	-0.867207	-0.473952	NA	FALSE	FALSE	FALSE	FALSE	NA	0	0	0	0	NA	0.160472	-0.02128	-0.855996	-0.101671	NA	FALSE	FALSE	FALSE	FALSE	NA	0.116404	0.170921	0.35515	0.143505	NA	0.3078	0.0125826	0.906046	0.0879744	NA	1214.4	1267.6	1214.4	1214.4	NA	1281.2	1284.8	1281.2	1281.2	NA	660.8	643.333	489.8	727.2	NA	783	673.333	335.8	733
chr10:1055938:G:GA	TRUE	TRUE	NA	-0.0666133	1.27953	-0.527203	0.0645988	NA	0.0654269	0.0873169	0.130129	0.0901468	NA	-0.00100768	1.42182	-0.303632	0.190496	NA	0.0653869	0.0941816	0.108472	0.0924394	NA	-0.0666133	1.42182	-0.527203	0.190496	NA	FALSE	TRUE	FALSE	FALSE	NA	0	45.3791	0	0	NA	0.0694533	0.179992	0.210073	0.127593	NA	FALSE	TRUE	FALSE	FALSE	NA	0.0930434	0.0704654	0.135852	0.114439	NA	0.110779	1.00738	0.373285	0.171598	NA	1288.8	3290.2	1023.6	1288.8	NA	1540	4552.2	1429	1540	NA	1126	3929.83	505.6	1149.2	NA	1404.2	6007.67	823.6	1484.6
chr10:1055968:G:A	TRUE	FALSE	-0.0581272	0.254808	2.18005	0.00102189	NA	0.0706322	0.0703589	0.108936	0.0548905	NA	-0.0562607	0.365475	2.08333	0.0969668	NA	0.0710264	0.0707512	0.116913	0.0532801	NA	-0.0581272	0.365475	2.18005	0.0969668	NA	FALSE	FALSE	TRUE	FALSE	NA	0	2.1386	83.8836	0	NA	0.00269821	0.108939	-0.101044	0.0962789	NA	FALSE	FALSE	FALSE	FALSE	NA	0.0592643	0.0586923	0.0546589	0.0519773	NA	0.00281756	0.52353	0.560311	0.564184	NA	2278.2	2278.2	2278.2	2278.2	NA	2063	2063	2063	2063	NA	2527.6	1650.8	5776.6	1776	NA	2302.2	1603	4895.6	1719.8	NA
chr10:105614452:G:T	TRUE	FALSE	0.50288	1.05187	0.935763	1.5046	NA	0.0888107	0.114171	0.0912764	0.0673175	NA	0.418327	1.10805	0.923636	1.66827	NA	0.0881224	0.0886979	0.0751037	0.067192	NA	0.50288	1.10805	0.935763	1.66827	NA	FALSE	TRUE	FALSE	TRUE	NA	3.35967	30.6192	29.5667	130.888	NA	-0.0856484	0.0611163	-0.00730315	0.160291	NA	FALSE	FALSE	FALSE	FALSE	NA	0.0854727	0.127635	0.0961155	0.0688257	NA	0.118608	0.0551373	0.00892691	0.913491	NA	673.6	673.6	673.6	673.6	NA	877	877	877	877	NA	1475.2	1153.6	563	1167.8	NA	1820.6	1483	727.4	1682.4	NA
chr10:105631657:C:T	FALSE	FALSE	-0.926223	-0.162279	0.0799271	0.056494	NA	1.24773	0.153682	0.126503	0.118337	NA	-0.431012	-0.310161	-0.0481401	-0.24199	NA	0.578407	0.184196	0.156271	0.180271	NA	-0.926223	-0.310161	0.0799271	-0.24199	NA	FALSE	FALSE	FALSE	FALSE	NA	0	0	0	0	NA	0.888229	-0.1255	-0.117902	-0.311482	NA	FALSE	FALSE	FALSE	FALSE	NA	0.770977	0.166062	0.170565	0.158014	NA	0.184039	0.136206	0.127235	0.733959	NA	410	410	410	410	NA	196.8	196.8	196.8	196.8	NA	71.8	225.2	181.2	201.4	NA	48	100.4	79.8	78	NA
chr10:105637026:C:T	FALSE	FALSE	0.125111	0.105029	-0.0473859	0.0877622	NA	0.313504	0.132964	0.142789	0.145501	NA	-0.114021	-0.0312532	-0.0832041	0.0142121	NA	0.25184	0.103309	0.114862	0.100931	NA	0.125111	0.105029	-0.0832041	0.0877622	NA	FALSE	FALSE	FALSE	FALSE	NA	0	0	0	0	NA	-0.211993	-0.130809	-0.0337929	-0.0560637	NA	FALSE	FALSE	FALSE	FALSE	NA	0.222597	0.142506	0.159082	0.138949	NA	0.134866	0.179374	0.0296748	0.0644352	NA	350.6	350.6	350.6	350.6	NA	526.8	526.8	526.8	526.8	NA	114.6	244.2	142.8	177	NA	148.8	332.2	208	257.2	NA
chr10:105639241:A:G	TRUE	TRUE	3.09372	2.54154	0.335034	3.00808	NA	0.124024	0.142186	0.0770391	0.078332	NA	2.83754	2.56549	0.376801	3.11411	NA	0.134025	0.154639	0.0677932	0.0879931	NA	3.09372	2.56549	0.376801	3.11411	NA	TRUE	TRUE	FALSE	TRUE	NA	132.132	66.2505	3.08369	302.857	NA	-0.264851	0.0216074	0.042255	0.104153	NA	TRUE	FALSE	FALSE	FALSE	NA	0.092862	0.0590198	0.0803206	0.0523276	NA	1.13419	0.0528968	0.0888831	0.748517	NA	863.4	863.4	863.4	863.4	NA	1156.2	1156.2	1156.2	1156.2	NA	2325.6	3077.2	459	3328.2	NA	2575	4217.8	631.6	4799.8	NA
chr10:105639330:T:TGCA	TRUE	FALSE	NA	3.06972	0.466833	3.03887	1.94989	NA	0.0842677	0.119727	0.0897417	0.105634	NA	2.84744	-0.272893	3.02985	1.63016	NA	0.119384	0.648654	0.14483	0.223676	NA	3.06972	0.466833	3.03887	1.94989	NA	TRUE	FALSE	TRUE	TRUE	NA	284.733	0	245.539	70.2704	NA	-0.148057	-0.810728	0.138914	-0.264287	NA	FALSE	FALSE	FALSE	FALSE	NA	0.292938	0.449356	0.337162	0.342884	NA	0.0651088	0.493295	0.0517361	0.0955142	NA	1233.6	1435.8	1162	1233.6	NA	97	86.6	72.4	97	NA	9499	972.167	6877.6	3988.2	NA	643.6	35	419.4	257.2
chr10:105639421:G:A	TRUE	TRUE	0.646767	1.91392	0.713313	1.64354	NA	0.159071	0.103291	0.0638342	0.067267	NA	0.132849	2.02726	0.708326	1.44175	NA	0.21257	0.105512	0.0629437	0.0690839	NA	0.646767	2.02726	0.713313	1.64354	NA	FALSE	TRUE	FALSE	TRUE	NA	0	77.0651	24.1711	126.637	NA	-0.519791	0.106529	-0.00594171	-0.204995	NA	FALSE	FALSE	FALSE	TRUE	NA	0.233215	0.0526364	0.0718323	0.0626843	NA	0.648908	0.707583	0.0105125	2.03601	NA	1211.2	1211.2	1211.2	1211.2	NA	944.8	944.8	944.8	944.8	NA	582.4	2894	838	1819.2	NA	337.2	2418	648	1225.2	NA
chr10:105644473:A:T	FALSE	FALSE	-0.585123	-0.0990613	0.072876	0.0398047	NA	0.148464	0.0759539	0.0599692	0.0661549	NA	-0.368304	-0.134527	0.233773	0.125886	NA	0.168415	0.0709773	0.0595551	0.0625068	NA	-0.585123	-0.134527	0.233773	0.125886	NA	FALSE	FALSE	FALSE	FALSE	NA	0	0	0	0	NA	0.202555	-0.0331293	0.16175	0.0890386	NA	FALSE	FALSE	FALSE	FALSE	NA	0.120367	0.0720018	0.0604325	0.0584007	NA	0.363643	0.0702669	1.33545	0.459942	NA	2005.6	2005.6	2005.6	2005.6	NA	1666.6	1666.6	1666.6	1666.6	NA	415.6	1200.4	883	982.4	NA	393.8	980.2	822.4	871.2	NA
chr10:105645181:A:G	FALSE	FALSE	-0.0959625	0.27741	0.48973	0.62314	NA	0.190786	0.080219	0.0625511	0.0695985	NA	-0.608876	0.269587	0.409336	0.560939	NA	0.239055	0.0683677	0.0596055	0.079504	NA	-0.608876	0.27741	0.48973	0.62314	NA	FALSE	FALSE	FALSE	FALSE	NA	0	0	9.82863	13.9818	NA	-0.540143	-0.000642581	-0.0804222	-0.0593707	NA	FALSE	FALSE	FALSE	FALSE	NA	0.196279	0.0719162	0.0616733	0.0585912	NA	1.04483	0.000954915	0.339486	0.23268	NA	1295.2	1295.2	1295.2	1295.2	NA	1697.2	1697.2	1697.2	1697.2	NA	378	999.2	766	960.8	NA	363	1329.6	948.4	1216.4	NA
chr10:105649752:C:T	FALSE	FALSE	-0.46452	-0.00226008	-0.400797	-0.74727	NA	1.0182	0.215039	0.24144	0.23352	NA	0.0508047	-0.0487275	-0.276188	-0.703037	NA	0.383172	0.150066	0.177764	0.181239	NA	-0.46452	-0.0487275	-0.400797	-0.74727	NA	FALSE	FALSE	FALSE	FALSE	NA	0	0	0	0	NA	1.04879	-0.0436286	0.116133	0.0242602	NA	FALSE	FALSE	FALSE	FALSE	NA	0.686024	0.213406	0.247527	0.223839	NA	0.299984	0.0256741	0.0765412	0.0143523	NA	120.2	120.2	120.2	120.2	NA	229	229	229	229	NA	28.8	77	37.6	33.8	NA	74.8	144.2	79.2	65.8	NA
chr10:105649813:A:G	FALSE	FALSE	-0.064293	0.0791193	-0.0485683	0.640734	NA	0.192634	0.327839	0.232788	0.403912	NA	0.0102878	0.378408	0.410158	-0.603304	NA	0.226863	0.315376	0.185676	0.840267	NA	-0.064293	0.378408	0.410158	0.640734	NA	FALSE	FALSE	FALSE	FALSE	NA	0	0	0	0	NA	0.0395279	0.279284	0.507555	-1.61673	NA	FALSE	FALSE	FALSE	FALSE	NA	0.213215	0.336111	0.37175	0.565555	NA	0.0112641	0.109599	0.3303	1.16475	NA	261.2	261.2	261.2	261.2	NA	262.4	262.4	262.4	262.4	NA	326.2	191.2	144.8	387.4	NA	339.8	226.8	197.4	174.8	NA
chr10:105655228:C:T	FALSE	FALSE	0.028917	0.577968	0.744885	0.179526	NA	0.298944	0.0928555	0.0700543	0.0946534	NA	-0.0947437	0.429301	0.618082	0.0894792	NA	0.213121	0.0865422	0.0710029	0.0839408	NA	-0.0947437	0.577968	0.744885	0.179526	NA	FALSE	FALSE	FALSE	FALSE	NA	0	4.83507	21.1986	0	NA	-0.0468842	-0.146764	-0.12816	-0.0918025	NA	FALSE	FALSE	FALSE	FALSE	NA	0.207073	0.0861106	0.0905492	0.0922216	NA	0.0216937	0.506492	0.392872	0.227111	NA	707.2	707.2	707.2	707.2	NA	806	806	806	806	NA	224.6	677.6	498.2	387.8	NA	236.2	699.4	520.2	411.8	NA
chr10:105657316:G:C	FALSE	FALSE	-0.0930928	0.653438	0.141499	0.71364	NA	0.443993	0.114053	0.138475	0.100005	NA	0.322351	0.261662	-0.296436	0.366739	NA	0.404965	0.136698	0.199178	0.128397	NA	0.322351	0.653438	-0.296436	0.71364	NA	FALSE	FALSE	FALSE	FALSE	NA	0	3.51561	0	7.53687	NA	0.48333	-0.388426	-0.459645	-0.35166	NA	FALSE	FALSE	FALSE	FALSE	NA	0.530439	0.159817	0.222014	0.149179	NA	0.124861	1.02925	0.792681	1.03735	NA	309.2	309.2	309.2	309.2	NA	237.6	237.6	237.6	237.6	NA	87.4	308.2	144.2	243.4	NA	96.4	187.6	81	147.2	NA
chr10:105658088:C:T	FALSE	FALSE	0.194956	-0.612236	0.187858	-0.27236	NA	1.0055	0.346447	0.291344	0.332902	NA	-1.2912	-0.152763	-0.387467	-0.277619	NA	2.02499	0.341713	0.345527	0.324791	NA	-1.2912	-0.612236	-0.387467	-0.277619	NA	FALSE	FALSE	FALSE	FALSE	NA	0	0	0	0	NA	-1.62999	0.444406	-0.560748	0.0307053	NA	FALSE	FALSE	FALSE	FALSE	NA	1.01185	0.378291	0.369196	0.408825	NA	0.333408	0.264308	0.443171	0.00936599	NA	60.6	60.6	60.6	60.6	NA	51.4	51.4	51.4	51.4	NA	17.8	26.4	29	24.8	NA	6.6	31.8	16.6	20	NA
chr10:105659826:T:C	TRUE	FALSE	0.29654	0.373203	0.183671	1.01512	NA	0.249181	0.0753724	0.0719128	0.0660593	NA	-0.0967954	0.412843	0.13288	1.04563	NA	0.220642	0.0745084	0.0641053	0.0661695	NA	0.29654	0.412843	0.183671	1.04563	NA	FALSE	FALSE	FALSE	TRUE	NA	0	3.04097	0	51.0423	NA	-0.352938	0.0320074	-0.0509705	0.0303881	NA	FALSE	FALSE	FALSE	FALSE	NA	0.324126	0.0811049	0.0794979	0.0709159	NA	0.168781	0.057709	0.113951	0.0696002	NA	874.2	874.2	874.2	874.2	NA	1293.8	1293.8	1293.8	1293.8	NA	309.2	732	415	840.6	NA	390.2	1090	596.4	1280	NA
chr10:105660702:T:C	FALSE	FALSE	0.0691729	-0.36162	-0.298639	-0.609556	NA	0.286206	0.112572	0.114133	0.117923	NA	-0.609606	-0.743351	-0.218436	-0.611906	NA	0.401429	0.130001	0.103088	0.113358	NA	-0.609606	-0.743351	-0.298639	-0.611906	NA	FALSE	FALSE	FALSE	FALSE	NA	0	3.48703	0	2.69081	NA	-0.758629	-0.378976	0.0852796	-0.00416225	NA	FALSE	FALSE	FALSE	FALSE	NA	0.392332	0.139615	0.131064	0.129557	NA	0.477928	1.29593	0.116557	0.0034994	NA	533.4	533.4	533.4	533.4	NA	549.4	549.4	549.4	549.4	NA	163.4	266.8	181.4	168.6	NA	112.4	216.2	198.4	171.6	NA
chr10:105667552:G:T	FALSE	FALSE	-0.129179	0.147357	-0.434394	0.347015	NA	0.758806	0.168736	0.242458	0.176957	NA	-0.626706	0.0723771	-0.275034	0.179225	NA	0.833776	0.183313	0.232131	0.164349	NA	-0.626706	0.147357	-0.434394	0.347015	NA	FALSE	FALSE	FALSE	FALSE	NA	0	0	0	0	NA	-0.627114	-0.0864959	0.169526	-0.162746	NA	FALSE	FALSE	FALSE	FALSE	NA	0.984446	0.21728	0.309421	0.225828	NA	0.0749001	0.0584533	0.0936282	0.137108	NA	178.8	178.8	178.8	178.8	NA	140.8	140.8	140.8	140.8	NA	53.2	129.8	55	112	NA	25.6	95	49.2	77.2	NA
chr10:105668043:A:AG	FALSE	FALSE	-0.632962	0.04544	-0.112449	-0.0585679	NA	1.15541	0.276295	0.237925	0.23383	NA	0.305381	0.247101	0.101061	-0.148811	NA	0.716905	0.218614	0.250692	0.220489	NA	-0.632962	0.247101	-0.112449	-0.148811	NA	FALSE	FALSE	FALSE	FALSE	NA	0	0	0	0	NA	0.487206	0.193981	0.136553	-0.120349	NA	FALSE	FALSE	FALSE	FALSE	NA	0.844914	0.32809	0.301677	0.269739	NA	0.0654188	0.0963297	0.0736199	0.0731897	NA	89	89	89	89	NA	124.8	124.8	124.8	124.8	NA	18.6	61	34	40.8	NA	43	96.8	56.2	53.4	NA
chr10:105668179:C:CTT	TRUE	TRUE	4.46598	4.35673	5.85879	6.10351	NA	0.0931164	0.158577	0.104223	0.130084	NA	4.74112	4.71204	6.00598	6.26099	NA	0.10347	0.159886	0.106679	0.124407	NA	4.74112	4.71204	6.00598	6.26099	NA	TRUE	TRUE	TRUE	TRUE	NA	302.603	185.692	302.852	302.857	NA	0.270073	0.347979	0.140647	0.153824	NA	TRUE	TRUE	TRUE	TRUE	NA	0.0958141	0.0593027	0.0540838	0.0523949	NA	1.103	6.86548	1.25703	1.62283	NA	538.8	538.8	538.8	538.8	NA	364.8	364.8	364.8	364.8	NA	3739	7075.8	13124	17664	NA	2989.6	6126	9782.2	13271.6	NA
chr10:105668843:G:A	FALSE	FALSE	0.737947	0.0723156	0.175132	0.766073	NA	0.217546	0.122684	0.0890618	0.0733903	NA	0.460593	-0.016549	0.080657	0.668858	NA	0.205793	0.0868385	0.107293	0.0775918	NA	0.737947	0.0723156	0.175132	0.766073	NA	FALSE	FALSE	FALSE	FALSE	NA	0	0	0	20.3002	NA	-0.260765	-0.0777228	-0.105282	-0.0992704	NA	FALSE	FALSE	FALSE	FALSE	NA	0.204145	0.122065	0.115092	0.0900454	NA	0.219012	0.106065	0.192246	0.266394	NA	589.8	589.8	589.8	589.8	NA	668.4	668.4	668.4	668.4	NA	292.6	402.8	279.8	481	NA	281.6	425.4	295	510	NA
chr10:105671109:T:G	FALSE	FALSE	-0.265809	-0.139825	-0.26272	-0.865724	NA	0.433932	0.18194	0.155034	0.43769	NA	-0.512896	0.0722719	-0.137041	-0.757852	NA	1.2364	0.157027	0.138565	0.174183	NA	-0.512896	-0.139825	-0.26272	-0.865724	NA	FALSE	FALSE	FALSE	FALSE	NA	0	0	0	0.387218	NA	-0.606437	0.223624	0.124232	0.151009	NA	FALSE	FALSE	FALSE	FALSE	NA	0.588298	0.227282	0.168991	0.201038	NA	0.153699	0.197891	0.138872	0.146175	NA	267.2	267.2	267.2	267.2	NA	293.8	293.8	293.8	293.8	NA	70.6	161.4	94.4	72.2	NA	69.6	193.8	113.2	84.4	NA
chr10:105671132:A:G	FALSE	FALSE	-0.025188	0.613222	0.434898	-0.253981	NA	1.3111	0.275327	0.340843	0.326406	NA	-0.596114	0.995355	0.769835	-0.183409	NA	1.17789	0.176634	0.184322	0.254868	NA	-0.596114	0.995355	0.769835	-0.253981	NA	FALSE	FALSE	FALSE	FALSE	NA	0	3.27661	0.048271	0	NA	-0.62072	0.382652	0.388772	0.0241052	NA	FALSE	FALSE	FALSE	FALSE	NA	0.610648	0.278591	0.362874	0.345158	NA	0.150319	0.344093	0.246056	0.00828453	NA	45.6	45.6	45.6	45.6	NA	91	91	91	91	NA	14.8	45.2	25.6	18.2	NA	20.6	118.6	65	37.8	NA
chr10:105671527:T:C	TRUE	FALSE	0.224178	0.967577	0.871104	0.294808	NA	0.776773	0.178219	0.1506	0.197872	NA	-0.569989	1.0736	0.653941	0.523575	NA	0.649549	0.126897	0.15324	0.165031	NA	-0.569989	1.0736	0.871104	0.523575	NA	FALSE	TRUE	FALSE	FALSE	NA	0	12.0939	3.65703	0	NA	-0.610531	0.125597	-0.226781	0.240554	NA	FALSE	FALSE	FALSE	FALSE	NA	0.458629	0.188439	0.210933	0.223039	NA	0.23548	0.113372	0.247721	0.25723	NA	129.8	129.8	129.8	129.8	NA	183.8	183.8	183.8	183.8	NA	52.4	166.4	100.8	76.4	NA	42.8	253.4	122.6	131.8	NA
chr10:105671683:C:T	FALSE	FALSE	-0.454554	-0.209188	0.124355	0.059999	NA	0.314561	0.101567	0.0872229	0.103855	NA	-0.402987	-0.277587	-0.153802	-0.106224	NA	0.200026	0.0857278	0.0712976	0.0795688	NA	-0.454554	-0.277587	-0.153802	-0.106224	NA	FALSE	FALSE	FALSE	FALSE	NA	0	0	0	0	NA	0.125999	-0.0650959	-0.278269	-0.15772	NA	FALSE	FALSE	FALSE	FALSE	NA	0.254256	0.0985957	0.0935473	0.090821	NA	0.0544494	0.11177	1.66744	0.578631	NA	681.4	681.4	681.4	681.4	NA	1093.4	1093.4	1093.4	1093.4	NA	145.2	379	311.2	336	NA	260.4	585.6	411.6	487	NA
chr10:105671804:T:C	FALSE	FALSE	-0.346899	-0.168321	0.791664	-0.017217	NA	0.208253	0.086372	0.0621491	0.0760412	NA	-0.0263246	0.0127338	0.774617	0.140887	NA	0.232713	0.0795826	0.0623822	0.090148	NA	-0.346899	-0.168321	0.791664	0.140887	NA	FALSE	FALSE	FALSE	FALSE	NA	0	0	31.9596	0	NA	0.297956	0.179681	-0.0165929	0.155869	NA	FALSE	FALSE	FALSE	FALSE	NA	0.278127	0.091582	0.0711453	0.0944866	NA	0.163769	0.66369	0.0332314	0.526128	NA	1288.6	1288.6	1288.6	1288.6	NA	960.8	960.8	960.8	960.8	NA	319	755	938.6	610	NA	283.2	621.4	689.4	507.8	NA
chr10:105672015:C:T	FALSE	FALSE	-0.775191	-0.441609	-0.261248	-0.692138	NA	0.430807	0.147003	0.137625	0.143539	NA	-0.603699	-0.522846	-0.243887	-0.558452	NA	0.49392	0.130175	0.126183	0.138005	NA	-0.775191	-0.522846	-0.261248	-0.692138	NA	FALSE	FALSE	FALSE	FALSE	NA	0	0	0	1.36667	NA	0.0372536	-0.0869045	0.0211587	0.122263	NA	FALSE	FALSE	FALSE	FALSE	NA	0.485228	0.148878	0.153264	0.162548	NA	0.00731833	0.0943828	0.0181554	0.146541	NA	384.8	384.8	384.8	384.8	NA	380.6	380.6	380.6	380.6	NA	66.6	188.2	134.4	116.2	NA	85.8	169.6	134.6	122.6	NA
chr10:105674854:A:G	FALSE	FALSE	-0.170199	0.905351	-0.112717	-1.22857	-0.523069	0.269846	0.113253	0.189504	0.375703	0.149275	-0.0527457	0.579237	-0.0510154	-0.93759	-0.405311	0.326978	0.132131	0.136749	0.270669	0.127555	-0.170199	0.905351	-0.112717	-1.22857	-0.523069	FALSE	FALSE	FALSE	FALSE	FALSE	0	9.79052	0	0	0	0.00680246	-0.339211	-0.0363458	0.373102	0.12366	FALSE	FALSE	FALSE	FALSE	FALSE	0.238675	0.164344	0.18484	0.283956	0.149889	0.00254744	0.665581	0.0212256	0.283879	0.110079	571.6	874.2	1119.6	874.2	874.2	892.6	950	1130.2	950	950	162.4	1004.2	516	171.6	465.8	285	865.4	525	241.2	562
chr10:105675605:C:T	FALSE	FALSE	0.193395	-0.379972	-0.488091	-0.661936	NA	0.169824	0.083226	0.0940919	0.0973026	NA	-0.0669463	-0.563726	-0.587206	-0.668582	NA	0.202129	0.0892417	0.103098	0.104655	NA	0.193395	-0.563726	-0.587206	-0.668582	NA	FALSE	FALSE	FALSE	FALSE	NA	0	5.093	3.42979	6.50846	NA	-0.28426	-0.180706	-0.0999875	-0.00930462	NA	FALSE	FALSE	FALSE	FALSE	NA	0.148919	0.0856586	0.0932524	0.0872589	NA	0.466125	0.770118	0.246546	0.0141614	NA	1032.2	1032.2	1032.2	1032.2	NA	1140.6	1140.6	1140.6	1140.6	NA	367.6	513.2	308.6	309	NA	330.6	506.4	320	340.4	NA
chr10:105675946:T:C	FALSE	FALSE	-0.146265	-0.49357	-0.449378	-0.323155	-0.465991	0.412145	0.304257	0.18636	0.521809	0.195827	-0.229197	-0.470458	-0.353776	-0.299071	-0.207639	0.202971	0.376945	0.138372	0.4291	0.213056	-0.229197	-0.49357	-0.449378	-0.323155	-0.465991	FALSE	FALSE	FALSE	FALSE	FALSE	0	0	0	0	0	-0.0154581	-0.0752998	0.126041	0.159491	0.244477	FALSE	FALSE	FALSE	FALSE	FALSE	0.196232	0.311636	0.182244	0.4151	0.250958	0.00412654	0.022686	0.11345	0.0380254	0.141179	402.6	402.6	402.6	402.6	379.4	404	404	404	404	356.6	471.4	201.2	169.4	308.4	212	450.2	207.8	181.4	330.6	238
chr10:105676465:C:A	TRUE	TRUE	0.228813	0.180461	2.56932	0.134819	0.308056	0.167226	0.12884	0.114291	0.24886	0.132464	-0.0724214	0.714464	2.5203	1.29048	0.516177	0.132982	0.120568	0.109251	0.232383	0.172335	0.228813	0.714464	2.56932	1.29048	0.516177	FALSE	FALSE	TRUE	TRUE	FALSE	0	3.41387	111.633	2.4584	0	-0.288834	0.550159	-0.0265891	1.15668	0.197376	FALSE	FALSE	FALSE	TRUE	FALSE	0.155374	0.150518	0.126744	0.271272	0.194381	0.401916	2.34138	0.022839	3.2832	0.151397	368	771.2	540.6	771.2	771.2	530.2	563.6	526.8	563.6	563.6	560.2	557	1565	359.2	759.6	653.2	591.6	1474.83	629.8	642.2
chr10:105677911:C:A	TRUE	TRUE	5.0645	5.2484	6.77591	5.72637	NA	0.103574	0.21058	0.0984411	0.108295	NA	3.74005	4.31824	5.93239	4.03644	NA	0.128168	0.159805	0.0873135	0.0828178	NA	5.0645	5.2484	6.77591	5.72637	NA	TRUE	TRUE	TRUE	TRUE	NA	302.494	155.606	302.852	302.857	NA	-1.33847	-0.899005	-0.847587	-1.68857	NA	TRUE	TRUE	TRUE	TRUE	NA	0.0908258	0.115771	0.0512514	0.0840446	NA	45.6567	12.3688	58.6827	86.6863	NA	405.2	405.2	405.2	405.2	NA	510	510	510	510	NA	4193.6	9297.2	18647	10231.8	NA	2085	6245	13013.8	4007.8	NA
chr10:105679341:C:T	FALSE	FALSE	NA	0.355486	0.215715	0.0201536	-0.516111	NA	0.155806	0.206189	0.25405	0.181047	NA	0.412235	-0.0122609	0.475713	-0.565597	NA	0.153368	0.320064	0.297047	0.268875	NA	0.412235	0.215715	0.475713	-0.565597	NA	FALSE	FALSE	FALSE	FALSE	NA	0	0	0	0	NA	0.0945838	-0.388279	0.446824	-0.0730754	NA	FALSE	FALSE	FALSE	FALSE	NA	0.217851	0.304585	0.341944	0.290978	NA	0.0563486	0.262162	0.280825	0.023171	NA	583.8	550	583.8	583.8	NA	347.4	389	347.4	347.4	NA	456.4	313.5	289.4	315	NA	287.2	193.667	218.2	189.6
chr10:105680586:T:C	FALSE	FALSE	0.294259	-0.371797	0.515931	-0.723567	NA	0.772883	0.261913	0.186727	0.260887	NA	-1.05731	-0.429853	0.135908	-0.495198	NA	0.90782	0.197816	0.16367	0.191963	NA	-1.05731	-0.429853	0.515931	-0.723567	NA	FALSE	FALSE	FALSE	FALSE	NA	0	0	0	0	NA	-1.08004	-0.0395333	-0.384997	0.227327	NA	FALSE	FALSE	FALSE	FALSE	NA	0.968752	0.251106	0.233776	0.261336	NA	0.175382	0.0198128	0.513939	0.183826	NA	103	103	103	103	NA	204.4	204.4	204.4	204.4	NA	42	49.6	61.8	30	NA	33	98.4	94.6	70.8	NA
chr10:105682296:C:T	FALSE	FALSE	NA	-0.493819	-0.211684	-0.901357	-0.303409	NA	0.62809	0.392472	0.569017	0.227471	NA	-0.570287	-0.369192	-1.9236	0.00221088	NA	0.591624	0.380768	1.06523	0.19791	NA	-0.570287	-0.369192	-1.9236	-0.303409	NA	FALSE	FALSE	FALSE	FALSE	NA	0	0	0	0	NA	-0.121834	-0.00537804	-1.36479	0.333036	NA	FALSE	FALSE	FALSE	FALSE	NA	0.748753	0.356006	0.661178	0.257879	NA	0.0167721	0.0013829	0.657906	0.227126	NA	308	368.6	308	308	NA	320.2	341	320.2	320.2	NA	140.6	152.5	89	198.2	NA	138.4	127.333	47.6	254.2
chr10:105687632:A:C	FALSE	FALSE	-0.261541	-0.0231705	-0.183891	-0.142795	NA	0.7446	0.184989	0.188248	0.144451	NA	-0.966301	-0.187181	0.220869	0.046188	NA	0.696765	0.14676	0.125381	0.146554	NA	-0.966301	-0.187181	0.220869	-0.142795	NA	FALSE	FALSE	FALSE	FALSE	NA	0	0	0	0	NA	-0.481832	-0.161286	0.430465	0.17884	NA	FALSE	FALSE	FALSE	FALSE	NA	0.607633	0.171814	0.173422	0.160128	NA	0.101942	0.185359	1.14157	0.272079	NA	227.2	227.2	227.2	227.2	NA	276.8	276.8	276.8	276.8	NA	63.6	149.2	83	98.4	NA	47.4	156.4	134.4	135.6	NA
chr10:105688050:G:A	FALSE	FALSE	-0.105026	0.0416577	-0.168734	-0.249273	NA	0.0951689	0.0923885	0.111011	0.075155	NA	0.00611548	-0.0491649	-0.197057	-0.321795	NA	0.0862031	0.0885097	0.111932	0.0753038	NA	-0.105026	-0.0491649	-0.197057	-0.321795	NA	FALSE	FALSE	FALSE	FALSE	NA	0	0	0	0.233444	NA	0.116434	-0.0852223	-0.0256376	-0.0696281	NA	FALSE	FALSE	FALSE	FALSE	NA	0.104292	0.108689	0.130449	0.106599	NA	0.139324	0.111586	0.0216731	0.101838	NA	744.2	744.2	744.2	744.2	NA	672.4	672.4	672.4	672.4	NA	803.2	463	374.6	485.4	NA	785.6	395.8	330.8	419.6	NA
chr10:105694636:C:T	FALSE	FALSE	-0.364764	0.774002	0.103166	0.641953	NA	0.366825	0.334709	0.414625	0.47669	NA	-0.0436631	0.709014	0.301746	0.661826	NA	0.351564	0.449524	0.460226	0.307212	NA	-0.364764	0.774002	0.301746	0.661826	NA	FALSE	FALSE	FALSE	FALSE	NA	0	0	0	0	NA	0.356739	-0.148854	0.213072	0.312516	NA	FALSE	FALSE	FALSE	FALSE	NA	0.509558	0.545051	0.632056	0.580857	NA	0.0524074	0.0212729	0.0310421	0.0530324	NA	95.4	95.4	95.4	95.4	NA	91.6	91.6	91.6	91.6	NA	118.8	230.25	71.8	142.2	NA	141	229.125	80.4	135.4	NA
chr10:105698268:T:C	FALSE	FALSE	-0.248515	0.392868	0.0260691	0.43373	NA	0.355924	0.0999589	0.0964955	0.0816858	NA	0.00499553	0.442247	-0.00934813	0.394666	NA	0.232349	0.0816497	0.0775603	0.0773144	NA	-0.248515	0.442247	0.0260691	0.43373	NA	FALSE	FALSE	FALSE	FALSE	NA	0	2.73544	0	2.4789	NA	0.373171	0.0504187	-0.0315953	-0.0405045	NA	FALSE	FALSE	FALSE	FALSE	NA	0.244539	0.0917434	0.105339	0.0926639	NA	0.299121	0.0872519	0.044958	0.0713149	NA	712.2	712.2	712.2	712.2	NA	802.6	802.6	802.6	802.6	NA	189.2	599.6	304.8	459.6	NA	247.6	690.2	334.2	501.6	NA
chr10:105699607:T:C	FALSE	FALSE	-0.495046	0.0392586	0.0713681	0.132717	NA	0.427065	0.144963	0.131277	0.134561	NA	0.451491	-0.283516	0.0725377	0.0157014	NA	0.362474	0.159371	0.158794	0.152278	NA	-0.495046	-0.283516	0.0725377	0.132717	NA	FALSE	FALSE	FALSE	FALSE	NA	0	0	0	0	NA	0.915449	-0.333406	-0.0154765	-0.120766	NA	FALSE	FALSE	FALSE	FALSE	NA	0.229956	0.164951	0.17381	0.179507	NA	2.49558	0.706191	0.0114514	0.125575	NA	310.4	310.4	310.4	310.4	NA	275.8	275.8	275.8	275.8	NA	69.4	206.2	137.6	160.8	NA	117.2	139.8	120.8	134	NA
chr10:105699703:A:AT	FALSE	FALSE	-0.0340376	-0.0241668	-0.292703	-0.275282	NA	0.110311	0.143635	0.159848	0.11054	NA	0.172128	-0.217874	-0.261111	-0.220817	NA	0.121342	0.150665	0.202524	0.101971	NA	0.172128	-0.217874	-0.292703	-0.275282	NA	FALSE	FALSE	FALSE	FALSE	NA	0	0	0	0	NA	0.202012	-0.183627	0.000235708	0.0599722	NA	FALSE	FALSE	FALSE	FALSE	NA	0.137055	0.17081	0.195332	0.143524	NA	0.238547	0.186706	1.39372e-06	0.0561147	NA	305.4	305.4	305.4	305.4	NA	314.4	314.4	314.4	314.4	NA	345.6	179.2	141.2	196.6	NA	410.8	166.4	147.4	209.4	NA
chr10:105699706:G:GT	FALSE	FALSE	-0.149093	-0.332259	-0.079109	0.037978	NA	0.460999	0.197883	0.160935	0.147881	NA	0.378206	0.00741485	0.0989343	0.132152	NA	0.36314	0.15929	0.150147	0.1373	NA	0.378206	-0.332259	0.0989343	0.132152	NA	FALSE	FALSE	FALSE	FALSE	NA	0	0	0	0	NA	0.550981	0.352012	0.181252	0.0947875	NA	FALSE	FALSE	FALSE	FALSE	NA	0.251951	0.187116	0.194053	0.178107	NA	0.621899	0.612015	0.198614	0.0910767	NA	226.8	226.8	226.8	226.8	NA	220.8	220.8	220.8	220.8	NA	61.8	114.6	89.4	112.8	NA	86.6	139.2	99.2	115.6	NA
chr10:105699708:AGC:A	FALSE	FALSE	0.189437	0.0393197	-0.150546	-0.117857	NA	0.14898	0.131746	0.145302	0.0986281	NA	-0.114316	-0.463439	0.0192477	-0.062842	NA	0.131343	0.188853	0.200893	0.261962	NA	0.189437	-0.463439	-0.150546	-0.117857	NA	FALSE	FALSE	FALSE	FALSE	NA	0	0	0	0	NA	-0.281255	-0.515818	0.136796	0.0284542	NA	FALSE	FALSE	FALSE	FALSE	NA	0.167293	0.16199	0.187844	0.1722	NA	0.309917	1.70788	0.111541	0.0183828	NA	339.2	339.2	339.2	339.2	NA	250.8	250.8	250.8	250.8	NA	442.2	217.4	174	243.4	NA	269.2	114	145	190.8	NA
chr10:105699709:G:T	FALSE	FALSE	0.189437	0.0393197	-0.150546	-0.117857	NA	0.14898	0.131746	0.145302	0.0986281	NA	0.181411	-0.0311066	0.248384	-0.053817	NA	0.127369	0.123616	0.150719	0.105468	NA	0.189437	0.0393197	0.248384	-0.117857	NA	FALSE	FALSE	FALSE	FALSE	NA	0	0	0	0	NA	0.0146967	-0.0604135	0.393476	0.0653686	NA	FALSE	FALSE	FALSE	FALSE	NA	0.174169	0.170668	0.193029	0.148957	NA	0.00505517	0.0374179	0.683528	0.0602743	NA	339.2	339.2	339.2	339.2	NA	296.6	296.6	296.6	296.6	NA	442.2	217.4	174	243.4	NA	389.8	176.4	197.4	219.2	NA
chr10:105700775:T:C	FALSE	FALSE	-0.483897	-0.44818	-0.442549	-0.0399963	NA	0.238217	0.0827132	0.0795682	0.0714587	NA	-0.398929	-0.468789	-0.503799	0.0275859	NA	0.17087	0.0988317	0.0743047	0.0699279	NA	-0.483897	-0.468789	-0.503799	-0.0399963	NA	FALSE	FALSE	FALSE	FALSE	NA	0	2.74052	6.44019	0	NA	0.14742	-0.0328269	-0.0604884	0.0667054	NA	FALSE	FALSE	FALSE	FALSE	NA	0.214231	0.100697	0.0816821	0.0706862	NA	0.0834531	0.0460961	0.140463	0.209019	NA	1483.4	1483.4	1483.4	1483.4	NA	1340.6	1340.6	1340.6	1340.6	NA	318.2	716.2	459.6	689.8	NA	316.6	612	395.8	650.4	NA
chr10:105701821:C:T	FALSE	FALSE	-0.0330489	-0.388661	-0.72315	0.236046	NA	0.179789	0.192839	0.295668	0.141312	NA	0.00983555	-0.364702	-0.468351	0.157789	NA	0.147341	0.173792	0.239657	0.127003	NA	-0.0330489	-0.388661	-0.72315	0.236046	NA	FALSE	FALSE	FALSE	FALSE	NA	0	0	0	0	NA	0.054226	0.0272662	0.272615	-0.0761986	NA	FALSE	FALSE	FALSE	FALSE	NA	0.223818	0.233471	0.304529	0.2137	NA	0.016358	0.00939214	0.15402	0.045087	NA	175.8	175.8	175.8	175.8	NA	192.2	192.2	192.2	192.2	NA	198	80	60.6	161.8	NA	223.8	91.8	77.4	167	NA
chr10:105701984:A:C	FALSE	FALSE	-0.469792	0.0264878	-0.0975885	-0.730947	NA	0.303665	0.312414	0.477882	0.272484	NA	0.00962124	-0.637958	0.154909	-0.828981	NA	0.259116	0.342393	0.337811	0.257049	NA	-0.469792	-0.637958	0.154909	-0.828981	NA	FALSE	FALSE	FALSE	FALSE	NA	0	0	0	0	NA	0.464471	-0.684526	0.37839	-0.0992328	NA	FALSE	FALSE	FALSE	FALSE	NA	0.364837	0.407926	0.486922	0.346583	NA	0.178174	0.42515	0.122673	0.0342792	NA	55.6	55.6	55.6	55.6	NA	74.2	74.2	74.2	74.2	NA	46.2	36	30	26	NA	87.2	27.4	46.6	32.8	NA
chr10:105702026:T:C	FALSE	FALSE	0.0691501	0.0152447	-0.385894	0.03356	NA	0.316858	0.363013	0.398702	0.234925	NA	-0.228175	0.175755	-0.0129759	-0.39924	NA	0.280096	0.26488	0.460044	0.2404	NA	-0.228175	0.175755	-0.385894	-0.39924	NA	FALSE	FALSE	FALSE	FALSE	NA	0	0	0	0	NA	-0.242451	0.245346	0.147769	-0.420709	NA	FALSE	FALSE	FALSE	FALSE	NA	0.382104	0.403001	0.514999	0.336022	NA	0.0557852	0.0775809	0.0337316	0.27566	NA	53.4	53.4	53.4	53.4	NA	59.6	59.6	59.6	59.6	NA	65.4	34.4	22.8	42.8	NA	60.2	40.6	34.2	35.4	NA
chr10:105702924:A:C	TRUE	FALSE	0.596165	2.08669	2.94762	1.79673	NA	0.0773824	0.0724714	0.0928743	0.0656979	NA	0.621834	2.15126	2.95743	1.88821	NA	0.0718891	0.0753417	0.0982543	0.0664355	NA	0.621834	2.15126	2.95743	1.88821	NA	FALSE	TRUE	TRUE	TRUE	NA	12.806	177.103	215.847	172.48	NA	0.0271672	0.0618288	0.00795229	0.0923618	NA	FALSE	FALSE	FALSE	FALSE	NA	0.0742286	0.0641977	0.0608952	0.0578366	NA	0.0269334	0.155502	0.0141557	0.424851	NA	923.8	923.8	923.8	923.8	NA	954.8	954.8	954.8	954.8	NA	1595.8	2382	3998.2	2493.4	NA	1694.2	2559	4168.8	2763	NA
chr10:105703084:T:C	FALSE	FALSE	-0.155631	-0.261844	-0.159213	0.0833782	NA	0.0776222	0.0977212	0.08623	0.0697704	NA	-0.253003	-0.419401	-0.376905	-0.120763	NA	0.0667674	0.0878858	0.0911615	0.0669114	NA	-0.253003	-0.419401	-0.376905	-0.120763	NA	FALSE	FALSE	FALSE	FALSE	NA	0	1.25731	0	0	NA	-0.0958214	-0.15025	-0.219481	-0.201814	NA	FALSE	FALSE	FALSE	FALSE	NA	0.0713268	0.171192	0.0937761	0.0825514	NA	0.198083	0.132691	0.916398	0.988527	NA	1113.6	1113.6	1113.6	1113.6	NA	1415.2	1415.2	1415.2	1415.2	NA	1163.8	575.8	564.2	913	NA	1377.8	634.2	617.2	1020.4	NA
chr10:105705791:T:C	FALSE	FALSE	-0.0603642	0.241048	0.265065	0.320563	NA	0.122891	0.113651	0.128515	0.0882174	NA	-0.0410091	0.382775	0.794604	0.272453	NA	0.0955577	0.126383	0.101086	0.0798052	NA	-0.0603642	0.382775	0.794604	0.320563	NA	FALSE	FALSE	FALSE	FALSE	NA	0	0	9.93609	0	NA	0.0198353	0.121622	0.522452	-0.0542452	NA	FALSE	FALSE	FALSE	FALSE	NA	0.132164	0.160121	0.148085	0.12519	NA	0.00904638	0.106534	2.27141	0.0594883	NA	384.4	384.4	384.4	384.4	NA	466	466	466	466	NA	424.2	278.2	260.4	373	NA	521	375.8	456.4	436.2	NA
chr10:105707374:C:T	FALSE	FALSE	0.256537	-0.0287082	-0.21913	-0.379507	NA	0.536411	0.202025	0.211839	0.232059	NA	0.0136548	0.0501823	-0.581088	-0.499451	NA	0.336525	0.124687	0.159097	0.151198	NA	0.256537	0.0501823	-0.581088	-0.499451	NA	FALSE	FALSE	FALSE	FALSE	NA	0	0	0	0	NA	-0.121157	0.100241	-0.343872	-0.08802	NA	FALSE	FALSE	FALSE	FALSE	NA	0.576227	0.197106	0.20578	0.215107	NA	0.0198275	0.0792357	0.527658	0.0654592	NA	197.2	197.2	197.2	197.2	NA	317	317	317	317	NA	78.4	125	70.8	72.8	NA	96.2	213	89.2	108.6	NA
chr10:105707431:A:G	FALSE	FALSE	-0.192321	0.185665	-0.044923	0.249989	NA	0.459336	0.169366	0.136013	0.151837	NA	0.447638	-0.118675	0.207917	0.63849	NA	0.392432	0.201252	0.167325	0.135259	NA	0.447638	0.185665	0.207917	0.63849	NA	FALSE	FALSE	FALSE	FALSE	NA	0	0	0	1.14789	NA	0.775763	-0.31536	0.244309	0.413554	NA	FALSE	FALSE	FALSE	FALSE	NA	0.332718	0.179526	0.175286	0.16599	NA	0.715748	0.537472	0.382964	1.15765	NA	289.4	289.4	289.4	289.4	NA	165.8	165.8	165.8	165.8	NA	75.8	221.8	118.4	160.8	NA	70.8	100	80	123.2	NA
chr10:105708175:T:A	FALSE	FALSE	-0.108199	-0.270421	-0.121666	0.09838	NA	0.0863547	0.0843664	0.0935926	0.0712183	NA	0.0619721	-0.228023	0.0668412	0.369495	NA	0.0825824	0.113976	0.103062	0.0647998	NA	-0.108199	-0.270421	-0.121666	0.369495	NA	FALSE	FALSE	FALSE	FALSE	NA	0	0	0	3.44501	NA	0.170792	0.0320543	0.184945	0.270672	NA	FALSE	FALSE	FALSE	FALSE	NA	0.103272	0.121496	0.11957	0.0961858	NA	0.300195	0.0268435	0.392936	1.34341	NA	883.8	883.8	883.8	883.8	NA	688.4	688.4	688.4	688.4	NA	946.2	448.2	458.2	739	NA	831.8	363	409.4	696	NA
chr10:105711383:A:G	TRUE	FALSE	0.351268	2.25046	2.47529	1.94191	NA	1.29243	0.109505	0.114819	0.123495	NA	0.463064	2.00257	2.12294	1.6004	NA	0.370568	0.105576	0.101089	0.0924028	NA	0.463064	2.25046	2.47529	1.94191	NA	FALSE	TRUE	TRUE	TRUE	NA	0	88.6444	97.8722	61.9967	NA	0.399351	-0.243206	-0.339526	-0.317042	NA	FALSE	FALSE	FALSE	FALSE	NA	0.891686	0.136552	0.151532	0.168239	NA	0.0487564	0.551596	0.925917	0.673514	NA	157.4	157.4	157.4	157.4	NA	240.4	240.4	240.4	240.4	NA	68.2	476.8	368.2	294.4	NA	94.4	611.8	432	345.4	NA
chr10:105711768:C:T	FALSE	FALSE	-0.0391255	-0.0436558	0.174129	0.143271	NA	0.0823433	0.0849889	0.0907182	0.071215	NA	-0.13329	-0.161079	0.145302	0.057151	NA	0.0740627	0.0834085	0.0971565	0.066835	NA	-0.13329	-0.161079	0.174129	0.143271	NA	FALSE	FALSE	FALSE	FALSE	NA	0	0	0	0	NA	-0.0964583	-0.119186	-0.0361263	-0.0891725	NA	FALSE	FALSE	FALSE	FALSE	NA	0.0962463	0.103374	0.103734	0.0885499	NA	0.114867	0.213086	0.042695	0.193394	NA	822	822	822	822	NA	1040	1040	1040	1040	NA	933.8	483.4	524.6	710	NA	1095.8	571.6	650.2	837.6	NA
chr10:105711848:A:G	FALSE	FALSE	0.0318005	0.773343	0.343053	0.675013	NA	0.0810952	0.0840345	0.0809096	0.0635391	NA	-0.00861573	0.844099	0.529071	0.784968	NA	0.0695453	0.0810287	0.0740759	0.0564862	NA	0.0318005	0.844099	0.529071	0.784968	NA	FALSE	FALSE	FALSE	FALSE	NA	0	20.2026	7.55529	38.6959	NA	-0.0363315	0.0717816	0.18713	0.111389	NA	FALSE	FALSE	FALSE	FALSE	NA	0.0834221	0.0720711	0.0949794	0.0654789	NA	0.033183	0.165381	0.637485	0.478048	NA	1050.8	1050.8	1050.8	1050.8	NA	1207.4	1207.4	1207.4	1207.4	NA	1237.4	1107.4	752.2	1315.6	NA	1398.8	1338	987.2	1629.8	NA
chr10:105714171:T:C	TRUE	TRUE	0.827852	2.1974	2.55261	1.63147	NA	0.0663621	0.0757626	0.116707	0.0700012	NA	0.905603	2.35406	2.779	1.80159	NA	0.0840508	0.0686335	0.0929788	0.083531	NA	0.905603	2.35406	2.779	1.80159	NA	FALSE	TRUE	TRUE	TRUE	NA	30.5074	252.609	191.075	114.935	NA	0.0717689	0.159807	0.239675	0.167679	NA	FALSE	FALSE	TRUE	TRUE	NA	0.0873456	0.0667147	0.077477	0.0626728	NA	0.0828088	0.896011	1.6919	1.20507	NA	770.6	770.6	770.6	770.6	NA	869.8	869.8	869.8	869.8	NA	1585.2	2147.2	2530	1871.2	NA	1864.6	2715.2	3343.4	2375	NA
chr10:105714399:C:T	FALSE	FALSE	-0.1216	-0.439847	-0.201839	0.196359	NA	0.139552	0.148617	0.197431	0.113342	NA	-0.36953	-0.534621	-0.128662	0.183809	NA	0.103323	0.130523	0.126172	0.0782474	NA	-0.36953	-0.534621	-0.201839	0.196359	NA	FALSE	FALSE	FALSE	FALSE	NA	0	0	0	0	NA	-0.238084	-0.0971211	0.0976069	-0.00600727	NA	FALSE	FALSE	FALSE	FALSE	NA	0.132753	0.143457	0.190345	0.130204	NA	0.360559	0.0904087	0.0704015	0.00434533	NA	297.6	297.6	297.6	297.6	NA	502.2	502.2	502.2	502.2	NA	315	131.8	145.8	265.6	NA	451.2	210	258.6	445.6	NA
chr10:105714925:A:G	FALSE	FALSE	0.0819169	-0.311656	0.249401	-0.094987	NA	0.343662	0.464415	0.346802	0.261679	NA	0.516672	0.116948	0.195068	0.0594738	NA	0.269853	0.359472	0.502853	0.310368	NA	0.516672	-0.311656	0.249401	-0.094987	NA	FALSE	FALSE	FALSE	FALSE	NA	0	0	0	0	NA	0.480438	0.520365	-0.305954	0.047947	NA	FALSE	FALSE	FALSE	FALSE	NA	0.423705	0.572866	0.515412	0.411995	NA	0.142744	0.140564	0.0845107	0.0125279	NA	44.8	44.8	44.8	44.8	NA	39	39	39	39	NA	55.6	20.4	30	32.4	NA	64.8	25.4	25	30.4	NA
chr10:105715024:A:T	FALSE	FALSE	-0.322996	0.0335507	0.0434786	0.270576	NA	0.274698	0.0858631	0.0912019	0.081966	NA	-0.134734	-0.0173338	0.161952	0.389549	NA	0.302929	0.0851271	0.0686027	0.0733759	NA	-0.322996	0.0335507	0.161952	0.389549	NA	FALSE	FALSE	FALSE	FALSE	NA	0	0	0	2.47702	NA	0.138332	-0.0521025	0.117236	0.113747	NA	FALSE	FALSE	FALSE	FALSE	NA	0.188745	0.0950392	0.0981426	0.0891974	NA	0.0900386	0.0869792	0.291721	0.339755	NA	728.4	728.4	728.4	728.4	NA	973	973	973	973	NA	192.6	479.4	319.2	422.8	NA	291	625.4	456.6	605.2	NA
chr10:105715342:C:T	TRUE	TRUE	3.44607	0.423767	2.76032	3.18448	NA	0.100217	0.0875285	0.0889776	0.506464	NA	2.79704	0.147156	2.09677	2.59722	NA	0.116912	0.0703838	0.0739275	0.457455	NA	3.44607	0.423767	2.76032	3.18448	NA	TRUE	FALSE	TRUE	TRUE	NA	253.907	1.40928	206.093	5.01128	NA	-0.655937	-0.274182	-0.659809	-0.557558	NA	TRUE	FALSE	TRUE	TRUE	NA	0.0855393	0.0764792	0.0528142	0.0551302	NA	11.4785	2.36253	33.2807	21.5627	NA	1003	1003	1003	1003	NA	1410.6	1410.6	1410.6	1410.6	NA	3380.4	873	2856	4278.6	NA	3045.8	1001	2531.4	4011	NA
chr10:105717095:A:G	TRUE	FALSE	0.143449	1.8627	0.378347	0.310739	NA	0.0820203	0.182942	0.111307	0.0638935	NA	0.144273	1.82964	0.293648	0.364842	NA	0.0803198	0.0923002	0.102203	0.0690202	NA	0.144273	1.8627	0.378347	0.364842	NA	FALSE	TRUE	FALSE	FALSE	NA	0	82.2404	0	2.42117	NA	-0.00101615	-0.0233593	-0.0832741	0.0519551	NA	FALSE	FALSE	FALSE	FALSE	NA	0.100037	0.0920326	0.133504	0.0940902	NA	0.000539173	0.0254625	0.0901866	0.0817719	NA	616	616	616	616	NA	687.4	687.4	687.4	687.4	NA	786.2	1366.2	455.4	596	NA	871.2	1502.2	473.8	691.8	NA
chr10:105718428:C:CA	FALSE	FALSE	-0.756799	-0.748812	-0.464462	-0.352868	NA	0.93096	0.286923	0.176133	0.200416	NA	-0.101188	-0.314038	-0.0138236	-0.3447	NA	0.98382	0.235379	0.202679	0.221963	NA	-0.756799	-0.748812	-0.464462	-0.352868	NA	FALSE	FALSE	FALSE	FALSE	NA	0	0	0	0	NA	0.515531	0.459736	0.439115	0.0177079	NA	FALSE	FALSE	FALSE	FALSE	NA	0.95984	0.25503	0.224289	0.242005	NA	0.0603244	0.564213	0.7117	0.00896245	NA	191.8	191.8	191.8	191.8	NA	116.2	116.2	116.2	116.2	NA	42.8	81.6	58.8	72.2	NA	33	61.2	48.2	43.2	NA
chr10:105718978:T:C	FALSE	FALSE	0.180483	0.00564314	0.165898	-0.317211	NA	0.0802627	0.0812355	0.0872089	0.0699278	NA	0.180431	-0.0557031	0.233173	-0.40751	NA	0.0741407	0.110204	0.116003	0.0789127	NA	0.180483	-0.0557031	0.233173	-0.40751	NA	FALSE	FALSE	FALSE	FALSE	NA	0	0	0	2.13492	NA	-0.000213806	-0.0781338	0.0504697	-0.0947212	NA	FALSE	FALSE	FALSE	FALSE	NA	0.0944862	0.117653	0.124964	0.0955025	NA	7.80849e-05	0.0880288	0.0515933	0.188646	NA	852.4	852.4	852.4	852.4	NA	846.4	846.4	846.4	846.4	NA	1112.4	523.2	538	530	NA	1113.8	488.8	562	497.4	NA
chr10:105719241:T:C	FALSE	FALSE	-0.00421549	-0.0994813	-0.80147	0.237139	NA	0.0764867	0.0922463	0.141487	0.0670979	NA	-0.0937753	0.00129631	-0.829562	0.196105	NA	0.0903977	0.0910838	0.174066	0.0919668	NA	-0.0937753	-0.0994813	-0.829562	0.237139	NA	FALSE	FALSE	FALSE	FALSE	NA	0	0	3.34979	0	NA	-0.0904472	0.102967	-0.0344419	-0.0453871	NA	FALSE	FALSE	FALSE	FALSE	NA	0.0995827	0.0999191	0.138957	0.0902801	NA	0.0975795	0.174668	0.0284497	0.0718202	NA	843	843	843	843	NA	643.2	643.2	643.2	643.2	NA	975.6	485	270.2	775	NA	690.6	393.6	203.6	575	NA
chr10:105719261:G:A	FALSE	FALSE	0.00742547	-0.314048	0.0299564	-0.325336	NA	0.306044	0.136908	0.114306	0.11889	NA	-0.0741402	0.175879	0.711411	0.402887	NA	0.313765	0.0923937	0.0814589	0.0959738	NA	-0.0741402	-0.314048	0.711411	0.402887	NA	FALSE	FALSE	FALSE	FALSE	NA	0	0	13.1264	0.0890268	NA	-0.109605	0.495762	0.680305	0.729431	NA	FALSE	FALSE	FALSE	FALSE	NA	0.399545	0.14078	0.133519	0.126201	NA	0.0265411	2.2724	5.2547	6.78547	NA	435	435	435	435	NA	609	609	609	609	NA	130	224.2	185.6	166.2	NA	184.8	445.2	419.2	393.6	NA
chr10:105719899:G:A	FALSE	FALSE	-0.0270183	-0.494871	-0.273479	-0.315351	NA	0.285417	0.108322	0.0888413	0.0861899	NA	-0.130782	-0.642995	-0.390955	-0.281676	NA	0.228569	0.135482	0.0924139	0.0867419	NA	-0.130782	-0.642995	-0.390955	-0.315351	NA	FALSE	FALSE	FALSE	FALSE	NA	0	1.20242	0.151731	0	NA	-0.0474051	-0.162949	-0.121779	0.0312562	NA	FALSE	FALSE	FALSE	FALSE	NA	0.253735	0.120486	0.0982507	0.0956739	NA	0.0175379	0.335288	0.310103	0.0487071	NA	780.2	780.2	780.2	780.2	NA	979.4	979.4	979.4	979.4	NA	221	362	269.6	300.8	NA	271	414.6	312.2	388	NA
chr10:105720844:C:T	FALSE	FALSE	0.117965	-0.108373	0.355506	-0.117808	NA	0.121721	0.137159	0.133355	0.103878	NA	0.0576668	-0.169926	0.435069	-0.299792	NA	0.135255	0.133538	0.139643	0.115262	NA	0.117965	-0.169926	0.435069	-0.299792	NA	FALSE	FALSE	FALSE	FALSE	NA	0	0	0	0	NA	-0.068347	-0.0593164	0.0724983	-0.189416	NA	FALSE	FALSE	FALSE	FALSE	NA	0.151976	0.173586	0.192661	0.169545	NA	0.0352644	0.0363538	0.0469395	0.22968	NA	320.8	320.8	320.8	320.8	NA	305.2	305.2	305.2	305.2	NA	402.2	178.4	230.6	227.6	NA	368.8	163.6	234.6	195.6	NA
chr10:105723055:A:G	FALSE	FALSE	NA	-0.506635	-0.861242	-0.278406	-0.201276	NA	0.168643	0.399585	0.176936	0.164452	NA	-0.57275	-0.20394	-0.339009	-0.431793	NA	0.0683561	0.116767	0.0961187	0.0764775	NA	-0.57275	-0.861242	-0.339009	-0.431793	NA	FALSE	FALSE	FALSE	FALSE	NA	11.1882	0	0	2.70042	NA	-0.0481106	0.895889	-0.0695511	-0.237332	NA	FALSE	FALSE	FALSE	FALSE	NA	0.16032	0.25116	0.170587	0.161484	NA	0.0336949	2.16053	0.0510805	0.277948	NA	429.4	370	441.4	429.4	NA	2338.8	1895.2	1905	2338.8	NA	275.6	99.8333	260.4	315.4	NA	1435.2	796.667	1074	1472.4
chr10:105723844:C:T	TRUE	FALSE	NA	1.43759	1.15683	1.40915	1.99379	NA	0.0645123	0.125597	0.101706	0.0730756	NA	1.4042	1.31612	1.47697	1.82517	NA	0.0527025	0.117382	0.0778656	0.0659028	NA	1.43759	1.31612	1.47697	1.99379	NA	TRUE	TRUE	TRUE	TRUE	NA	150.592	23.0608	74.4208	163.01	NA	-0.0256918	0.115774	0.0837659	-0.162633	NA	FALSE	FALSE	FALSE	FALSE	NA	0.0965916	0.156646	0.132961	0.0990109	NA	0.0292944	0.11158	0.0898961	0.346297	NA	1110.8	889.4	926.2	1110.8	NA	1396	920.2	1117.6	1396	NA	2745.2	957.833	1758.6	3768.2	NA	3365.6	1122.17	2212.4	4181
chr10:105733648:GA:G	FALSE	FALSE	NA	0.246153	-0.425149	0.100157	0.144945	NA	0.0926515	0.464451	0.146852	0.11152	NA	0.0459632	0.175393	0.242982	-0.0119453	NA	0.0613786	0.253644	0.104727	0.0813171	NA	0.246153	-0.425149	0.242982	0.144945	NA	FALSE	FALSE	FALSE	FALSE	NA	0	0	0	0	NA	-0.1908	0.9902	0.151643	-0.151241	NA	FALSE	FALSE	FALSE	FALSE	NA	0.129904	0.361047	0.175517	0.129339	NA	0.330942	1.18032	0.141957	0.185538	NA	720.2	266.6	607	720.2	NA	1328.2	480.8	1086.4	1328.2	NA	779	95.1667	469.4	671.6	NA	1252	261.667	924	1114.4
chr10:105734200:T:C	TRUE	FALSE	NA	0.771291	0.0913922	1.72812	-0.249779	NA	0.125628	0.350254	0.188755	0.264766	NA	1.10883	0.0573384	1.25721	0.343855	NA	0.110135	0.337683	0.132965	0.218557	NA	1.10883	0.0913922	1.72812	0.343855	NA	TRUE	FALSE	TRUE	FALSE	NA	18.0318	0	15.4075	0	NA	0.361751	-0.256436	-0.446708	0.61501	NA	FALSE	FALSE	FALSE	FALSE	NA	0.210655	0.392316	0.252743	0.293271	NA	0.44181	0.0941381	0.480789	0.571011	NA	182	178.4	130.6	182	NA	238.8	269.6	275.6	238.8	NA	283	94	310.8	131	NA	472.2	132.5	468.4	255.8
chr10:105736303:G:T	FALSE	FALSE	NA	0.332462	-0.152718	0.66992	0.16205	NA	0.0593778	0.234123	0.0902276	0.118863	NA	0.5911	0.187193	0.610524	0.288269	NA	0.0499183	0.161289	0.0756856	0.0767317	NA	0.5911	0.187193	0.66992	0.288269	NA	FALSE	FALSE	FALSE	FALSE	NA	26.5382	0	10.0568	0	NA	0.26237	0.402957	-0.0602281	0.142238	NA	FALSE	FALSE	FALSE	FALSE	NA	0.0892299	0.187408	0.114513	0.125777	NA	1.36906	0.699384	0.0703407	0.175528	NA	996.6	469.8	745.6	996.6	NA	1901.6	778.2	1426.8	1901.6	NA	1143.8	209	848.4	945.4	NA	2618.4	433	1553.6	1982.6
chr10:105736679:G:A	FALSE	FALSE	NA	-0.343981	0.171809	-0.0623922	-0.304514	NA	0.0543749	0.154767	0.0966684	0.0930792	NA	0.122514	0.0604984	0.634454	0.00509298	NA	0.0687182	0.199396	0.100045	0.113521	NA	-0.343981	0.171809	0.634454	-0.304514	NA	FALSE	FALSE	FALSE	FALSE	NA	4.51542	0	4.55927	0	NA	0.476427	-0.117938	0.706207	0.318754	NA	FALSE	FALSE	FALSE	FALSE	NA	0.120779	0.162427	0.115043	0.129383	NA	2.69237	0.109015	7.35512	0.814927	NA	1927	1422	1494.4	1927	NA	880.2	736.4	828.2	880.2	NA	1385.4	775.5	1026.2	1331	NA	872	367.333	924.4	750.4
chr10:105739996:TTAA:T	FALSE	FALSE	NA	0.425396	0.0671526	0.60558	0.495363	NA	0.0745782	0.273137	0.107321	0.126022	NA	0.209288	0.588789	0.43191	0.304357	NA	0.0541902	0.211911	0.0760869	0.0731978	NA	0.425396	0.588789	0.60558	0.495363	NA	FALSE	FALSE	FALSE	FALSE	NA	2.84763	0	2.77767	0	NA	-0.21723	0.621604	-0.177583	-0.179358	NA	FALSE	FALSE	FALSE	FALSE	NA	0.118451	0.256636	0.139198	0.155227	NA	0.503049	0.896877	0.265629	0.181721	NA	786.4	350.8	637.6	786.4	NA	1755	597	1444	1755	NA	962	180.5	695.6	951	NA	1849.8	426.5	1385	1838.4
chr10:105741895:T:C	FALSE	FALSE	NA	0.711933	0.652819	0.573991	0.867827	NA	0.072159	0.244382	0.112627	0.105323	NA	0.745883	0.443754	0.637295	0.753228	NA	0.0589026	0.152009	0.0836087	0.0774913	NA	0.745883	0.652819	0.637295	0.867827	NA	FALSE	FALSE	FALSE	FALSE	NA	30.9389	0	8.51945	16.5225	NA	0.0345395	-0.045657	0.0707788	-0.107372	NA	FALSE	FALSE	FALSE	FALSE	NA	0.112659	0.240392	0.14755	0.134024	NA	0.0346395	0.0203874	0.0626431	0.101517	NA	989	501.4	734.4	989	NA	1739.6	918	1587.2	1739.6	NA	1474.4	383.833	787	1539.2	NA	2671.6	615.167	1773.6	2485.6
chr10:105753058:A:G	FALSE	FALSE	NA	0.218648	0.306614	0.464447	-0.0805047	NA	0.0777735	0.280592	0.117679	0.144387	NA	0.273103	-0.0299545	0.583463	0.108437	NA	0.073075	0.327529	0.121985	0.122985	NA	0.273103	0.306614	0.583463	0.108437	NA	FALSE	FALSE	FALSE	FALSE	NA	0	0	0.678732	0	NA	0.0484525	-0.226012	0.119251	0.19287	NA	FALSE	FALSE	FALSE	FALSE	NA	0.139428	0.401593	0.178245	0.191252	NA	0.0407677	0.0769081	0.0979015	0.145779	NA	738.6	325.8	617.2	738.6	NA	722.8	242.6	613.2	722.8	NA	782	194.5	611.2	590.6	NA	794.4	118.833	656	655.2
chr10:105753557:G:A	FALSE	FALSE	NA	-0.256579	-0.0968484	0.0361733	-0.354114	NA	0.172416	0.749753	0.284495	0.325852	NA	-0.260769	0.228028	-0.341975	-0.371246	NA	0.291235	0.902007	0.594931	0.487573	NA	-0.260769	0.228028	-0.341975	-0.371246	NA	FALSE	FALSE	FALSE	FALSE	NA	0	0	0	0	NA	-0.00470054	-0.623194	-0.563199	-0.0688998	NA	FALSE	FALSE	FALSE	FALSE	NA	0.394905	0.850076	0.644127	0.473445	NA	0.00111051	0.110382	0.144295	0.011789	NA	154.2	97.8	118	154.2	NA	75.8	57.2	67.6	75.8	NA	118.6	46	86.6	103.6	NA	57.8	31.3333	37.8	49.4
chr10:105758670:A:G	FALSE	FALSE	NA	0.305106	-0.00399522	0.192656	-0.0587443	NA	0.0852156	0.216138	0.160846	0.165491	NA	0.124706	0.342014	0.266557	0.159605	NA	0.0618325	0.164331	0.0822491	0.0842441	NA	0.305106	0.342014	0.266557	0.159605	NA	FALSE	FALSE	FALSE	FALSE	NA	0	0	0	0	NA	-0.213746	0.334301	0.0880509	0.207688	NA	FALSE	FALSE	FALSE	FALSE	NA	0.163525	0.200581	0.153964	0.187088	NA	0.270188	0.423086	0.0787479	0.17024	NA	547.4	398.6	480.6	547.4	NA	1475.8	1160.2	1351.8	1475.8	NA	616.6	195.333	393.2	449.2	NA	1473.2	715.833	1168.8	1394
chr10:105763026:C:T	FALSE	FALSE	NA	-0.0424008	0.405715	0.00709321	-0.0957257	NA	0.0716343	0.188771	0.117865	0.108463	NA	-0.0792337	0.205007	-0.0463222	0.210942	NA	0.0687498	0.160375	0.122435	0.0982068	NA	-0.0792337	0.405715	-0.0463222	0.210942	NA	FALSE	FALSE	FALSE	FALSE	NA	0	0	0	0	NA	-0.0147207	-0.148954	-0.0679038	0.328494	NA	FALSE	FALSE	FALSE	FALSE	NA	0.147055	0.218255	0.15909	0.179618	NA	0.009913	0.0999036	0.0540061	0.429397	NA	955.8	820.4	868.8	955.8	NA	1085	902.8	1032.6	1085	NA	848	531.833	630.8	756.2	NA	936.4	501.5	713.8	1068.4
chr10:105768818:G:A	FALSE	FALSE	NA	0.020144	0.231069	0.044286	0.208097	NA	0.0668604	0.224138	0.162984	0.0921478	NA	0.0660774	0.386704	0.323568	0.109731	NA	0.0612623	0.226357	0.0919532	0.0949894	NA	0.0660774	0.386704	0.323568	0.208097	NA	FALSE	FALSE	FALSE	FALSE	NA	0	0	0	0	NA	0.0577024	-0.186446	0.301573	-0.090347	NA	FALSE	FALSE	FALSE	FALSE	NA	0.116107	0.213114	0.187578	0.138878	NA	0.0637128	0.143347	0.401325	0.074548	NA	1018.8	574	813.4	1018.8	NA	1324.4	814	1124.6	1324.4	NA	947	337.667	603.2	996	NA	1263.2	507.5	1003.6	1211.6
chr10:105771405:G:A	TRUE	TRUE	NA	0.596357	0.527035	1.11242	0.710258	NA	0.050684	0.150944	0.0728194	0.0796516	NA	0.546314	0.419054	0.839796	0.644304	NA	0.051754	0.109178	0.0880312	0.0658662	NA	0.596357	0.527035	1.11242	0.710258	NA	FALSE	FALSE	TRUE	FALSE	NA	26.1501	0	46.8748	16.7871	NA	-0.0545479	-0.169521	-0.279394	-0.0663207	NA	FALSE	FALSE	TRUE	FALSE	NA	0.0961251	0.141576	0.100798	0.102424	NA	0.0762654	0.235909	1.22513	0.0740999	NA	1905	1787.8	1468.4	1905	NA	2205	2264.4	1759.6	2205	NA	2633.6	1250.5	2281	2644.6	NA	2946.8	1479.17	2233.4	2925.2
chr10:105781596:CAT:C	FALSE	FALSE	NA	-0.0277944	0.062596	-0.452477	-0.100964	NA	0.0678921	0.128512	0.123764	0.111383	NA	0.00713591	0.409929	-0.570663	-0.0497279	NA	0.0604195	0.149591	0.104077	0.0815341	NA	-0.0277944	0.409929	-0.570663	-0.100964	NA	FALSE	FALSE	FALSE	FALSE	NA	0	0	2.29463	0	NA	0.0386329	0.225015	-0.115384	0.0641243	NA	FALSE	FALSE	FALSE	FALSE	NA	0.110211	0.135863	0.129854	0.127961	NA	0.0412101	0.418045	0.148079	0.05218	NA	1336.4	1185	990.2	1336.4	NA	1645.4	1396.4	1334.4	1645.4	NA	1196.6	600.167	523	1046.6	NA	1511.8	898	649.4	1345.2
chr10:105783141:G:A	TRUE	TRUE	NA	1.55907	1.78825	1.12513	2.11405	NA	0.067603	0.114039	0.0760106	0.0747561	NA	1.72627	2.13505	1.55314	2.26139	NA	0.0616528	0.0970354	0.0712604	0.0722304	NA	1.72627	2.13505	1.55314	2.26139	NA	TRUE	TRUE	TRUE	TRUE	NA	166.703	101.178	99.5053	209.356	NA	0.166688	0.317573	0.429277	0.145604	NA	FALSE	TRUE	TRUE	FALSE	NA	0.0765452	0.112585	0.0964486	0.0838662	NA	0.713552	1.25848	3.60144	0.386544	NA	2504	2202.8	2125.8	2504	NA	1599.8	1324.8	1357.6	1599.8	NA	6727.4	3739.83	3347.8	9178.4	NA	4831	2844.67	2851.4	6543.8
chr10:105788746:C:T	FALSE	FALSE	NA	0.117391	-0.0329459	0.667437	0.173847	NA	0.0475213	0.117541	0.0643473	0.0631997	NA	0.0439658	0.0534214	0.595659	0.250114	NA	0.0542479	0.137787	0.0692515	0.0721857	NA	0.117391	0.0534214	0.667437	0.250114	NA	FALSE	FALSE	FALSE	FALSE	NA	0	0	19.396	0	NA	-0.0745475	0.202006	-0.0751684	0.0746977	NA	FALSE	FALSE	FALSE	FALSE	NA	0.0755524	0.117133	0.0812756	0.0825215	NA	0.169826	0.451549	0.157843	0.121871	NA	4518.2	3422	3604.6	4518.2	NA	3086.8	2357.8	2366.6	3086.8	NA	4486.6	1633.17	4091.6	4321.6	NA	2912.8	1193.67	2558.8	3120.6
chr10:105790154:T:C	FALSE	FALSE	0.374291	0.129101	0.043824	-0.191617	NA	0.129973	0.132016	0.147039	0.181406	NA	0.282108	0.286358	0.184742	-0.160917	NA	0.125096	0.118832	0.102978	0.132232	NA	0.374291	0.286358	0.184742	-0.191617	NA	FALSE	FALSE	FALSE	FALSE	NA	0	0	0	0	NA	-0.0951977	0.164919	0.15233	0.0442519	NA	FALSE	FALSE	FALSE	FALSE	NA	0.159629	0.131178	0.135257	0.202519	NA	0.0412499	0.171909	0.173309	0.0186183	NA	935.6	935.6	935.6	935.6	NA	1426.4	1426.4	1426.4	1426.4	NA	1993	1497.75	692.2	793.8	NA	2793.6	2508	1155.2	1184	NA
chr10:105790189:G:A	FALSE	FALSE	NA	0.0335064	0.224283	-0.216768	0.17029	NA	0.0535651	0.133358	0.126951	0.0808785	NA	-0.0218033	-0.109636	-0.298427	0.238965	NA	0.0865257	0.191887	0.141816	0.0897563	NA	0.0335064	0.224283	-0.298427	0.238965	NA	FALSE	FALSE	FALSE	FALSE	NA	0	0	0	0	NA	-0.0650697	-0.25954	-0.073854	0.0671681	NA	FALSE	FALSE	FALSE	FALSE	NA	0.110665	0.184251	0.177734	0.10509	NA	0.0802157	0.311917	0.0521998	0.0728052	NA	1543.8	1764.8	1441.4	1543.8	NA	944.8	1001.8	881.8	944.8	NA	1444.2	987	878.2	1476.8	NA	847.6	466.167	507	946
chr10:105793369:G:A	TRUE	FALSE	NA	2.17285	0.718752	1.71771	1.88977	NA	0.075262	0.119685	0.111294	0.0630782	NA	2.08318	0.728576	1.52212	1.76023	NA	0.0788526	0.156498	0.152774	0.0720057	NA	2.17285	0.728576	1.71771	1.88977	NA	TRUE	FALSE	TRUE	TRUE	NA	177.458	3.32989	47.9208	191.382	NA	-0.077444	0.0915381	-0.1959	-0.117231	NA	FALSE	FALSE	FALSE	FALSE	NA	0.0967915	0.121304	0.156844	0.0946795	NA	0.129151	0.114925	0.259404	0.210848	NA	1404	1653.8	1404	1404	NA	891.8	1090.4	891.8	891.8	NA	3909.4	1323	2227.6	4064.6	NA	2350.2	885.167	1230.8	2347.2
chr10:105793403:C:T	TRUE	FALSE	1.21134	3.03109	2.60206	1.1095	NA	0.136403	0.0909351	0.0853926	0.13569	NA	1.36346	3.16529	2.67784	1.08895	NA	0.127477	0.100657	0.0864587	0.12053	NA	1.36346	3.16529	2.67784	1.1095	NA	TRUE	TRUE	TRUE	TRUE	NA	21.4929	238.404	205.419	14.3043	NA	0.154536	0.126078	0.0728502	-0.012892	NA	FALSE	FALSE	FALSE	FALSE	NA	0.118417	0.115513	0.0983744	0.12941	NA	0.151712	0.135674	0.0896425	0.00716139	NA	843.8	843.8	843.8	843.8	NA	519.4	519.4	519.4	519.4	NA	3140.2	10132.4	3681.6	1681.2	NA	2150.2	6656.88	2392.2	1030	NA
chr10:105793587:C:A	FALSE	FALSE	NA	0.309022	0.0946744	0.312341	0.220892	NA	0.1192	0.345893	0.24983	0.218919	NA	0.380994	0.393422	0.0815089	-0.196261	NA	0.152906	0.269023	0.25585	0.206148	NA	0.380994	0.393422	0.312341	0.220892	NA	FALSE	FALSE	FALSE	FALSE	NA	0	0	0	0	NA	0.0672183	0.206014	-0.318068	-0.370204	NA	FALSE	FALSE	FALSE	FALSE	NA	0.22875	0.357484	0.405136	0.279414	NA	0.0329411	0.0795007	0.123609	0.230126	NA	244.2	260.4	179	244.2	NA	253.4	289.4	219.2	253.4	NA	277.4	132.167	156	243.4	NA	301.2	179.333	162.4	187
chr10:105797175:C:A	FALSE	FALSE	NA	0.307724	-0.552248	0.0139746	0.079585	NA	0.0722061	0.213661	0.126623	0.112554	NA	-0.023189	-0.500088	-0.146283	-0.281282	NA	0.0847769	0.246608	0.12984	0.115356	NA	0.307724	-0.552248	-0.146283	-0.281282	NA	FALSE	FALSE	FALSE	FALSE	NA	0	0	0	0	NA	-0.366529	0.0569274	-0.165452	-0.392643	NA	FALSE	FALSE	FALSE	FALSE	NA	0.162235	0.235055	0.166228	0.176896	NA	0.770501	0.0270002	0.176612	0.64633	NA	761	711.4	633	761	NA	825.8	798.2	706.6	825.8	NA	862.6	235.5	460.4	685.6	NA	738.4	272.667	460	577.4
chr10:105889661:A:G	FALSE	FALSE	NA	0.0124216	0.627978	0.356767	-0.0991838	NA	0.267875	0.406705	0.315796	0.240174	NA	0.438098	0.723665	-0.114393	0.219674	NA	0.207041	0.5126	0.493344	0.21094	NA	0.438098	0.723665	0.356767	0.219674	NA	FALSE	FALSE	FALSE	FALSE	NA	0	0	0	0	NA	0.48241	0.56522	-0.53812	0.358283	NA	FALSE	FALSE	FALSE	FALSE	NA	0.301616	0.489597	0.38063	0.277638	NA	0.403223	0.22206	0.322428	0.226804	NA	306.6	153.8	306.6	306.6	NA	219.4	105.6	219.4	219.4	NA	201.8	111.667	175.4	209.6	NA	185	86	100	199.4
chr10:105919482:G:A	FALSE	FALSE	NA	-0.578684	-0.0901322	-0.416982	-0.274909	NA	0.130186	0.154405	0.198963	0.122438	NA	-0.55054	-0.242395	-0.40505	-0.375474	NA	0.110266	0.205964	0.233664	0.109002	NA	-0.578684	-0.242395	-0.416982	-0.375474	NA	FALSE	FALSE	FALSE	FALSE	NA	1.13175	0	0	0	NA	0.036312	-0.242944	-0.0183013	-0.0931473	NA	FALSE	FALSE	FALSE	FALSE	NA	0.123168	0.205799	0.221989	0.131819	NA	0.0337819	0.230325	0.00819726	0.0876733	NA	1455.4	1409	1455.4	1455.4	NA	1487	1389.2	1487	1487	NA	616	652	482	949.6	NA	639.4	584	509	912.2
chr10:105933138:T:C	FALSE	FALSE	NA	0.0827846	0.330077	-0.106946	-0.283146	NA	0.0669144	0.172443	0.134953	0.109293	NA	0.233331	0.0807523	-0.204883	-0.142235	NA	0.0764943	0.241644	0.157462	0.178882	NA	0.233331	0.330077	-0.204883	-0.283146	NA	FALSE	FALSE	FALSE	FALSE	NA	0	0	0	0	NA	0.147345	-0.0579058	-0.103317	0.0978816	NA	FALSE	FALSE	FALSE	FALSE	NA	0.115868	0.170287	0.164054	0.188794	NA	0.257613	0.0402814	0.0898673	0.0545086	NA	947.4	798.4	817.8	947.4	NA	636.6	740.2	658.2	636.6	NA	915.2	482.5	541.2	658.4	NA	685.2	377.833	416.4	491.2
chr10:105949689:G:T	TRUE	TRUE	NA	0.324036	3.26893	2.034	1.54193	NA	0.331332	0.155456	0.204088	0.269687	NA	0.0879083	2.47014	1.51476	1.08602	NA	0.200509	0.258123	0.522714	0.140561	NA	0.324036	3.26893	2.034	1.54193	NA	FALSE	TRUE	TRUE	TRUE	NA	0	92.0507	17.5758	8.86219	NA	-0.194795	-0.920882	-0.631639	-0.411888	NA	FALSE	TRUE	FALSE	FALSE	NA	0.262273	0.156793	0.279671	0.161375	NA	0.116031	6.66204	0.790208	0.912311	NA	560	491	560	560	NA	404.4	466.4	404.4	404.4	NA	437	2256.17	1118.4	1223.6	NA	260	1228.83	565	648.2
chr10:105970878:T:C	FALSE	FALSE	NA	-0.0564988	0.0805531	0.384406	0.253186	NA	0.407871	0.636904	0.69167	0.393064	NA	-0.259608	-0.516072	0.998611	0.319967	NA	0.328986	0.653989	0.428517	0.340378	NA	-0.259608	-0.516072	0.998611	0.319967	NA	FALSE	FALSE	FALSE	FALSE	NA	0	0	0	0	NA	-0.219139	-0.77418	0.541858	-0.0206281	NA	FALSE	FALSE	FALSE	FALSE	NA	0.465616	0.633611	0.669344	0.453672	NA	0.0626719	0.244025	0.132392	0.00338147	NA	91.6	87.2	91.6	91.6	NA	131.2	133.8	131.2	131.2	NA	52.4	42.5	56.8	86.6	NA	66.8	42.1667	132.6	129.8
chr10:105973981:C:G	FALSE	FALSE	NA	-0.0443586	-0.237982	0.132594	-0.294436	NA	0.145462	0.230447	0.325509	0.140159	NA	-0.2179	-0.234872	0.243517	-0.354672	NA	0.12546	0.242034	0.198612	0.153344	NA	-0.2179	-0.237982	0.243517	-0.354672	NA	FALSE	FALSE	FALSE	FALSE	NA	0	0	0	0	NA	-0.155224	0.285285	0.283341	-0.0642959	NA	FALSE	FALSE	FALSE	FALSE	NA	0.162834	0.242466	0.326937	0.175245	NA	0.168393	0.22904	0.14501	0.0365381	NA	765.6	872.2	765.6	765.6	NA	761.4	733.2	761.4	761.4	NA	457	359.667	356.6	496	NA	413.4	309.667	431.8	453.4
chr10:105974333:A:C	FALSE	FALSE	NA	0.220836	-0.305832	0.411421	0.394226	NA	0.159465	0.352977	0.264283	0.13171	NA	0.0685805	0.54886	0.308729	0.175952	NA	0.18734	0.364355	0.299564	0.183656	NA	0.220836	0.54886	0.411421	0.394226	NA	FALSE	FALSE	FALSE	FALSE	NA	0	0	0	0	NA	-0.15595	0.651728	-0.103351	-0.234332	NA	FALSE	FALSE	FALSE	FALSE	NA	0.226341	0.396473	0.28458	0.206732	NA	0.104622	0.41232	0.0456835	0.181318	NA	479.6	266	479.6	479.6	NA	402.4	170.4	402.4	402.4	NA	343	107	288.2	493.8	NA	267.8	117.667	238.8	357
chr10:105977833:G:A	FALSE	FALSE	NA	0.451244	0.719803	0.262207	0.139343	NA	0.104444	0.263736	0.170833	0.116508	NA	0.358652	0.518597	0.416666	0.138508	NA	0.101468	0.126321	0.170111	0.120069	NA	0.451244	0.719803	0.416666	0.139343	NA	FALSE	FALSE	FALSE	FALSE	NA	0	0	0	0	NA	-0.0891155	-0.260764	0.158624	-0.000213463	NA	FALSE	FALSE	FALSE	FALSE	NA	0.10169	0.134347	0.148044	0.137722	NA	0.147807	0.567928	0.201552	2.55177e-05	NA	1338.2	1473.2	1338.2	1338.2	NA	1152.2	1304.6	1152.2	1152.2	NA	1119.4	1180.83	714.6	1141	NA	909.2	909.667	706.4	999.4
chr10:105978690:A:T	FALSE	FALSE	NA	-0.0308464	0.498932	-0.0319313	-0.470522	NA	0.15827	0.208653	0.310417	0.19865	NA	-0.369392	-0.0216757	-0.533686	-0.766017	NA	0.278074	0.284376	0.53887	0.325769	NA	-0.369392	0.498932	-0.533686	-0.766017	NA	FALSE	FALSE	FALSE	FALSE	NA	0	0	0	0	NA	-0.38797	-0.376059	-0.536514	-0.355429	NA	FALSE	FALSE	FALSE	FALSE	NA	0.278276	0.222659	0.417729	0.339106	NA	0.313368	0.433749	0.272802	0.159319	NA	554.2	637.4	554.2	554.2	NA	257.6	287.8	257.6	257.6	NA	332.4	430.167	256.6	308	NA	123.6	139.833	94.8	118.6
chr10:105980011:C:T	FALSE	FALSE	NA	0.237136	-0.242283	0.0211253	-0.0951316	NA	0.129206	0.20261	0.251536	0.168551	NA	0.245648	0.192796	0.0572787	-0.0552189	NA	0.115944	0.217035	0.271305	0.140704	NA	0.245648	-0.242283	0.0572787	-0.0951316	NA	FALSE	FALSE	FALSE	FALSE	NA	0	0	0	0	NA	0.0171919	0.269731	0.0316761	0.0640135	NA	FALSE	FALSE	FALSE	FALSE	NA	0.166303	0.234678	0.248808	0.198995	NA	0.0101315	0.220528	0.0137934	0.0312418	NA	758.2	862	758.2	758.2	NA	651.6	724.6	651.6	651.6	NA	568.6	356	366.4	549.6	NA	483.2	404	346.8	501.6
chr10:105983661:C:T	FALSE	FALSE	-0.187409	-0.359682	-0.0622498	-0.447117	NA	0.101705	0.196581	0.104938	0.0917019	NA	-0.192442	-0.284677	-0.0367274	-0.361812	NA	0.11057	0.238422	0.156942	0.0994059	NA	-0.192442	-0.359682	-0.0622498	-0.447117	NA	FALSE	FALSE	FALSE	FALSE	NA	0	0	0	1.49871	NA	-0.00341532	0.0512864	0.00589634	0.0874211	NA	FALSE	FALSE	FALSE	FALSE	NA	0.120594	0.197386	0.167905	0.122433	NA	0.00159053	0.0268589	0.00417756	0.117777	NA	582	582	582	582	NA	415.8	415.8	415.8	415.8	NA	803.2	390	247	261.6	NA	567	285	178.2	198	NA
chr10:105991895:G:T	TRUE	FALSE	NA	1.97636	1.43405	2.599	1.16569	NA	0.13428	0.142101	0.150859	0.150441	NA	2.00331	1.27309	2.64083	1.25742	NA	0.126342	0.152308	0.157553	0.128031	NA	2.00331	1.43405	2.64083	1.25742	NA	TRUE	TRUE	TRUE	TRUE	NA	50.8016	17.8321	60.6927	16.946	NA	0.0463225	-0.194648	0.0507533	0.11984	NA	FALSE	FALSE	FALSE	FALSE	NA	0.191801	0.194887	0.236097	0.227547	NA	0.0262846	0.1755	0.0247218	0.0587077	NA	373	424.8	373	373	NA	374	494.4	374	374	NA	919.6	566.167	1008.4	657.4	NA	917.8	578	1130.8	691.4
chr10:105992388:C:G	FALSE	FALSE	NA	-0.438682	-0.745817	0.106506	-0.366024	NA	0.244818	0.450616	0.449668	0.285915	NA	-1.30461	-0.216466	0.303206	-0.306395	NA	0.276022	0.335894	0.277193	0.169554	NA	-1.30461	-0.745817	0.303206	-0.366024	NA	FALSE	FALSE	FALSE	FALSE	NA	0.547456	0	0	0	NA	-0.873297	0.490977	0.364075	0.119045	NA	FALSE	FALSE	FALSE	FALSE	NA	0.262537	0.40309	0.45498	0.265957	NA	1.88668	0.242798	0.13019	0.0471786	NA	293.2	270.2	293.2	293.2	NA	439.8	411.6	439.8	439.8	NA	135.4	76.8333	175.8	186.2	NA	114.2	167.5	244.8	278.2
chr10:105993274:G:C	FALSE	FALSE	NA	0.032128	0.262815	-0.208215	0.388325	NA	0.164954	0.22088	0.346692	0.178785	NA	0.159732	0.164959	-0.368754	0.0613042	NA	0.169686	0.283009	0.380526	0.200717	NA	0.159732	0.262815	-0.368754	0.388325	NA	FALSE	FALSE	FALSE	FALSE	NA	0	0	0	0	NA	0.157624	-0.0369397	-0.0943183	-0.290459	NA	FALSE	FALSE	FALSE	FALSE	NA	0.243289	0.266067	0.383261	0.293548	NA	0.0952816	0.0142614	0.0287864	0.144914	NA	552.6	548.4	552.6	552.6	NA	410.6	371.2	410.6	410.6	NA	362	324.333	220.2	560.6	NA	279.2	210.5	142.2	326.6
chr10:106005323:G:GTGCAGGACTGGCAGGCAGCTCCACCTGCAGCCCCCTACGGGA	FALSE	FALSE	NA	0.20076	-0.376365	-0.031547	0.109983	NA	0.149332	0.202629	0.252074	0.176898	NA	-0.374558	-0.716133	-0.955798	-0.114287	NA	0.302476	0.349598	0.528274	0.204592	NA	-0.374558	-0.716133	-0.955798	-0.114287	NA	FALSE	FALSE	FALSE	FALSE	NA	0	0	0	0	NA	-0.66939	-0.350743	-0.954597	-0.199903	NA	FALSE	FALSE	FALSE	FALSE	NA	0.41296	0.27798	0.273652	0.218799	NA	0.413446	0.257625	2.0784	0.128256	NA	653.2	796	653.2	653.2	NA	315.6	329.2	315.6	315.6	NA	470.8	299.667	289.2	544	NA	145	96.3333	76.6	229.8
chr10:106005735:T:C	TRUE	FALSE	NA	0.423306	1.60317	0.441143	0.0838427	NA	0.107537	0.173398	0.175444	0.183831	NA	0.647688	1.41292	0.416415	0.107281	NA	0.085269	0.163883	0.15132	0.152633	NA	0.647688	1.60317	0.441143	0.107281	NA	FALSE	TRUE	FALSE	FALSE	NA	8.43034	14.2416	0	0	NA	0.211206	-0.0824698	-0.029511	0.017459	NA	FALSE	FALSE	FALSE	FALSE	NA	0.182406	0.201636	0.201785	0.235633	NA	0.22008	0.0504512	0.0156508	0.00524732	NA	369	359.2	309	369	NA	485	530.2	477.6	485	NA	455.8	543.5	296.2	327.2	NA	692.4	704.167	449.8	442.8
chr10:106005958:G:A	FALSE	FALSE	NA	0.80886	0.640864	0.560485	0.319531	NA	0.101187	0.196891	0.180995	0.145673	NA	0.618828	0.655175	0.44326	0.289519	NA	0.0654409	0.142151	0.118398	0.0918867	NA	0.80886	0.655175	0.560485	0.319531	NA	FALSE	FALSE	FALSE	FALSE	NA	15.4119	0.00373097	0	0	NA	-0.203518	-0.0208022	-0.106844	-0.0416913	NA	FALSE	FALSE	FALSE	FALSE	NA	0.178981	0.205178	0.239908	0.196235	NA	0.214035	0.00979756	0.0569722	0.01866	NA	445.8	478.4	413	445.8	NA	938.6	956.8	843	938.6	NA	716	361.167	440.6	466.2	NA	1318	726.667	823.8	972.4
chr10:106006181:G:A	FALSE	FALSE	NA	-0.0804037	-0.0458737	0.115851	0.0448398	NA	0.0894851	0.202668	0.123535	0.107638	NA	0.162732	0.168528	-0.295472	0.0987147	NA	0.0858252	0.198356	0.162575	0.167995	NA	0.162732	0.168528	-0.295472	0.0987147	NA	FALSE	FALSE	FALSE	FALSE	NA	0	0	0	0	NA	0.277039	0.231247	-0.431744	0.0482447	NA	FALSE	FALSE	FALSE	FALSE	NA	0.18031	0.218957	0.203204	0.230401	NA	0.359632	0.191636	0.693183	0.0183085	NA	1011.8	792.4	752.6	1011.8	NA	632.6	522.4	582.2	632.6	NA	880.8	368.333	586	891	NA	643.4	285	334	566.6
chr10:106006831:T:G	TRUE	TRUE	3.86807	2.83539	6.7086	3.82755	NA	0.287619	0.147458	0.132496	0.203305	NA	3.08641	2.66549	5.99472	3.07377	NA	0.192906	0.121205	0.126425	0.165984	NA	3.86807	2.83539	6.7086	3.82755	NA	TRUE	TRUE	TRUE	TRUE	NA	52.4239	101.995	302.861	73.874	NA	-0.76283	-0.161094	-0.718875	-0.75194	NA	TRUE	FALSE	TRUE	TRUE	NA	0.12817	0.170841	0.0936549	0.115062	NA	6.72723	0.143319	12.1843	8.59689	NA	112.8	112.8	112.8	112.8	NA	144.2	144.2	144.2	144.2	NA	2524.8	639	5219	963.4	NA	1872.2	723.8	4045	728.2	NA
chr10:106007523:C:T	FALSE	FALSE	NA	0.258409	-0.192173	0.423279	-0.104912	NA	0.145413	0.7955	0.276742	0.234784	NA	0.0870033	0.0512252	0.392267	0.218381	NA	0.158353	0.40797	0.168913	0.213058	NA	0.258409	-0.192173	0.423279	0.218381	NA	FALSE	FALSE	FALSE	FALSE	NA	0	0	0	0	NA	-0.250968	0.284146	0.00967023	0.238261	NA	FALSE	FALSE	FALSE	FALSE	NA	0.329097	0.523209	0.346211	0.36786	NA	0.114349	0.0733397	0.00277109	0.0741433	NA	195.2	122	138.2	195.2	NA	298.8	206	251.6	298.8	NA	211.4	56.1667	137	152.8	NA	293	105.333	238.4	288.6
chr10:106007908:A:G	FALSE	FALSE	NA	0.408245	0.381992	0.690209	0.589214	NA	0.0959774	0.212713	0.121593	0.0950838	NA	0.304876	0.39001	0.364316	0.570722	NA	0.0605071	0.461189	0.095963	0.091598	NA	0.408245	0.39001	0.690209	0.589214	NA	FALSE	FALSE	FALSE	FALSE	NA	1.24489	0	2.77734	4.24906	NA	-0.0933636	-0.128161	-0.306723	-0.023532	NA	FALSE	FALSE	FALSE	FALSE	NA	0.153117	0.377551	0.146564	0.157306	NA	0.0838301	0.0402224	0.671787	0.0121235	NA	653.4	424.2	561.4	653.4	NA	1009.4	584.2	849.4	1009.4	NA	796.8	267	649.4	835	NA	1140.4	380.833	779	1275.2
chr10:106008642:G:A	TRUE	TRUE	NA	4.15171	3.3337	3.97707	3.2948	NA	0.107361	0.107855	0.133866	0.0907039	NA	4.25022	4.03196	4.45286	3.59769	NA	0.124068	0.103545	0.137036	0.0767629	NA	4.25022	4.03196	4.45286	3.59769	NA	TRUE	TRUE	TRUE	TRUE	NA	301.853	301.935	225.793	302.161	NA	0.0823584	0.659844	0.466998	0.302919	NA	FALSE	TRUE	TRUE	TRUE	NA	0.10362	0.114428	0.118755	0.109125	NA	0.127776	6.40126	2.73077	1.11396	NA	567.2	707.4	567.2	567.2	NA	491	523.8	491	491	NA	6338.2	3462.67	4136	4307.6	NA	5833.2	4134.67	4917.2	4658.8
chr10:106008994:C:G	FALSE	FALSE	NA	0.382619	0.220149	0.475412	0.132443	NA	0.178484	0.209023	0.308778	0.217089	NA	0.567098	0.68622	0.791547	0.651522	NA	0.15343	0.201485	0.276479	0.138168	NA	0.567098	0.68622	0.791547	0.651522	NA	FALSE	FALSE	FALSE	FALSE	NA	0	0	0	0.523875	NA	0.187837	0.344628	0.297	0.554285	NA	FALSE	FALSE	FALSE	FALSE	NA	0.232306	0.226857	0.329963	0.254571	NA	0.131056	0.357084	0.153447	0.636442	NA	369.6	457.8	369.6	369.6	NA	459.2	572.6	459.2	459.2	NA	292	260.5	243	316	NA	420.8	452.167	347.6	582.6
chr10:106010539:G:A	FALSE	FALSE	NA	0.766641	0.486437	0.189122	0.426718	NA	0.0667451	0.147425	0.0908127	0.0739893	NA	0.706596	0.348623	0.355761	0.549839	NA	0.0565794	0.156634	0.0986088	0.0897945	NA	0.766641	0.486437	0.355761	0.549839	NA	FALSE	FALSE	FALSE	FALSE	NA	29.9804	0	0	3.95369	NA	-0.0498564	-0.121436	0.160458	0.125804	NA	FALSE	FALSE	FALSE	FALSE	NA	0.101396	0.128975	0.136045	0.126733	NA	0.0627778	0.160118	0.232835	0.14201	NA	2018.8	1753	1750.2	2018.8	NA	1278.2	1137	1085.8	1278.2	NA	3133.6	1203.5	1440.6	2310	NA	1902.4	704.5	996.4	1583.2
chr10:106013050:G:A	TRUE	TRUE	NA	3.81392	5.38017	-0.122666	0.221909	NA	0.0883995	0.117519	0.161742	0.0962992	NA	4.02934	5.34925	-0.0360471	0.388798	NA	0.0822261	0.124001	0.179177	0.105666	NA	4.02934	5.38017	-0.122666	0.388798	NA	TRUE	TRUE	FALSE	FALSE	NA	302.228	301.935	0	0	NA	0.217921	-0.018442	0.0925151	0.172885	NA	TRUE	FALSE	FALSE	FALSE	NA	0.0646919	0.0953898	0.223992	0.135483	NA	1.87007	0.0208036	0.0518854	0.214642	NA	1411.4	1269.6	1083.8	1411.4	NA	711.2	800	676.8	711.2	NA	18151.4	26313.5	725.6	1388.8	NA	10608.2	16345	476	789.6
chr10:106013445:G:A	FALSE	FALSE	NA	0.476687	0.00795846	-0.147787	0.483513	NA	0.0587907	0.158504	0.101342	0.0782366	NA	0.574021	0.34947	-0.00283501	0.531297	NA	0.0621519	0.262691	0.120116	0.111533	NA	0.574021	0.34947	-0.147787	0.531297	NA	FALSE	FALSE	FALSE	FALSE	NA	14.5069	0	0	4.10936	NA	0.0822416	0.518801	0.145331	0.0220197	NA	FALSE	FALSE	FALSE	FALSE	NA	0.112872	0.247279	0.126016	0.144454	NA	0.106711	0.665585	0.224528	0.0124164	NA	1214.2	1259.4	1184.6	1214.2	NA	786.6	656.6	715.8	786.6	NA	1546	613.333	772.8	1452.6	NA	1071.2	407.5	514.4	964.4
chr10:106016476:T:C	FALSE	FALSE	NA	-0.19284	-0.251532	-0.208221	-0.745996	NA	0.140029	0.345344	0.232723	0.231848	NA	-0.557298	0.25117	-0.18176	-0.99085	NA	0.171169	0.458706	0.359375	0.269249	NA	-0.557298	-0.251532	-0.208221	-0.99085	NA	FALSE	FALSE	FALSE	FALSE	NA	0	0	0	0	NA	-0.367225	0.445763	0.00431149	-0.245666	NA	FALSE	FALSE	FALSE	FALSE	NA	0.247765	0.479458	0.429774	0.278083	NA	0.336836	0.157089	0.000926851	0.117494	NA	311.6	214.8	231.8	311.6	NA	261.2	143.2	125.8	261.2	NA	249	88.5	139.4	159.4	NA	163	82.8333	81.2	110
chr10:106018558:A:G	FALSE	FALSE	NA	-0.387239	0.18487	-0.161385	-0.369627	NA	0.10066	0.220623	0.165297	0.16699	NA	-0.348885	-0.079272	-0.108419	-0.42823	NA	0.0940687	0.220549	0.140561	0.137071	NA	-0.387239	0.18487	-0.161385	-0.42823	NA	FALSE	FALSE	FALSE	FALSE	NA	0	0	0	0	NA	0.0414202	-0.347301	0.0511209	-0.0399402	NA	FALSE	FALSE	FALSE	FALSE	NA	0.143257	0.206998	0.203329	0.221082	NA	0.0323903	0.42835	0.0289267	0.0153708	NA	667	513.8	468.6	667	NA	783	717.4	672.8	783	NA	464.6	285.333	300.4	443.8	NA	563.4	326.167	455.2	493.6
chr10:106020398:A:C	FALSE	FALSE	NA	-0.25751	0.219771	-0.387113	0.0736927	NA	0.0673512	0.170477	0.114303	0.0898533	NA	-0.330924	-0.266842	-0.319456	-0.0508865	NA	0.0671863	0.209656	0.125305	0.101291	NA	-0.330924	-0.266842	-0.387113	0.0736927	NA	FALSE	FALSE	FALSE	FALSE	NA	0.990722	0	0	0	NA	-0.0694706	-0.538737	0.0639621	-0.123368	NA	FALSE	FALSE	FALSE	FALSE	NA	0.102825	0.1997	0.13479	0.114383	NA	0.0961083	1.13813	0.061724	0.162496	NA	1324.2	976.8	1002.6	1324.2	NA	1167.8	813.6	952.6	1167.8	NA	1010.8	559.667	546.4	1182	NA	849	339	537.4	959.8
chr10:106022789:C:A	TRUE	FALSE	NA	0.706017	1.75886	0.164496	0.598712	NA	0.0564768	0.109988	0.110978	0.0849329	NA	0.525599	1.46912	0.434637	0.875524	NA	0.162009	0.248066	0.338341	0.192472	NA	0.706017	1.75886	0.434637	0.875524	NA	FALSE	TRUE	FALSE	FALSE	NA	30.0483	51.4449	0	6.66081	NA	-0.112769	-0.21837	0.241849	0.353984	NA	FALSE	FALSE	FALSE	FALSE	NA	0.220527	0.232501	0.285831	0.236838	NA	0.0661932	0.159536	0.137526	0.287097	NA	937	659.8	818.8	937	NA	139.6	135.4	88.4	139.6	NA	1394.6	1105	657.8	1204.2	NA	183.8	182.333	83.8	217.6
chr10:106024867:T:C	FALSE	FALSE	NA	0.32081	-0.0237665	0.525736	0.227442	NA	0.0679108	0.178316	0.124801	0.108419	NA	0.298833	0.113371	0.345535	-0.0399913	NA	0.0818829	0.25087	0.121941	0.182993	NA	0.32081	0.113371	0.525736	0.227442	NA	FALSE	FALSE	FALSE	FALSE	NA	0.551729	0	0	0	NA	-0.0182798	0.267514	-0.168102	-0.2968	NA	FALSE	FALSE	FALSE	FALSE	NA	0.140955	0.217553	0.164463	0.176944	NA	0.0131029	0.246793	0.183778	0.360821	NA	922.8	702.2	781	922.8	NA	556	438	511.2	556	NA	1051.4	332.333	793.8	918.4	NA	627	237.167	463.6	465.2
chr10:106025258:G:T	FALSE	FALSE	NA	-1.06013	0.184516	-1.37346	-0.995396	NA	0.338752	0.959538	1.06955	0.624007	NA	-1.09807	-1.05768	-0.505875	-0.213514	NA	0.498694	1.9748	1.03622	0.572599	NA	-1.09807	-1.05768	-1.37346	-0.995396	NA	FALSE	FALSE	FALSE	FALSE	NA	0	0	0	0	NA	0.0697924	-0.758207	0.544752	1.17561	NA	FALSE	FALSE	FALSE	FALSE	NA	0.665183	1.165	1.07873	0.865055	NA	0.0104217	0.0936318	0.0666732	0.240426	NA	87.4	53.6	56.6	87.4	NA	38	39.4	31.4	38	NA	38.4	32	16	35	NA	16.6	9	16	28.4
chr10:106027186:A:T	TRUE	FALSE	NA	0.912945	1.00521	0.93508	1.50604	NA	0.0929812	0.254262	0.157325	0.113968	NA	1.09109	1.32897	0.985602	1.59995	NA	0.0834252	0.180619	0.181595	0.09379	NA	1.09109	1.32897	0.985602	1.59995	NA	TRUE	TRUE	FALSE	TRUE	NA	33.2763	7.33928	3.47051	59.4385	NA	0.176852	0.400991	0.0123792	0.0974682	NA	FALSE	FALSE	FALSE	FALSE	NA	0.144495	0.321899	0.239116	0.159976	NA	0.241259	0.251924	0.00521863	0.0682655	NA	366.6	313.6	295	366.6	NA	341.8	291.4	285.6	341.8	NA	629.6	316.667	398.6	877.6	NA	663.6	363.5	402.4	877.2
chr10:106028154:G:A	FALSE	FALSE	NA	-0.603561	-0.00402841	-0.629469	-0.143203	NA	0.0764772	0.156812	0.131557	0.125134	NA	-0.582114	-0.255676	-0.640628	-0.0292273	NA	0.0655662	0.108551	0.137684	0.0934737	NA	-0.603561	-0.255676	-0.640628	-0.143203	NA	FALSE	FALSE	FALSE	FALSE	NA	13.0839	0	0.68232	0	NA	0.0263883	-0.178986	-0.0286291	0.128901	NA	FALSE	FALSE	FALSE	FALSE	NA	0.112895	0.144554	0.142131	0.131665	NA	0.0252685	0.249616	0.0223858	0.138395	NA	1219.8	1827.6	1003.4	1219.8	NA	1813.2	2698.4	1467.6	1813.2	NA	733.8	893.167	470.2	934.2	NA	1107.6	1114.83	690.4	1500
chr10:106028157:G:T	FALSE	FALSE	NA	0.307763	0.446495	-0.450851	0.416732	NA	0.0520719	0.122901	0.0858408	0.076947	NA	0.042733	0.548814	-0.662353	0.191103	NA	0.0488586	0.133451	0.121775	0.0770879	NA	0.307763	0.548814	-0.662353	0.416732	NA	FALSE	FALSE	FALSE	FALSE	NA	3.38261	0	2.18716	2.13046	NA	-0.266851	0.0966947	-0.223014	-0.228001	NA	FALSE	FALSE	FALSE	FALSE	NA	0.096721	0.103603	0.127475	0.103574	NA	1.18651	0.158012	0.471647	0.634124	NA	2218.2	3451.4	1844	2218.2	NA	2123.8	2767.8	1922.4	2123.8	NA	2504.8	2334.67	964.4	2516.4	NA	1997.2	1998	866.4	2068.6
chr10:106032213:T:C	FALSE	FALSE	NA	0.162292	0.390775	0.417854	0.406858	NA	0.0968206	0.234695	0.180051	0.126838	NA	0.058158	0.491286	0.241161	0.166655	NA	0.0782353	0.173081	0.12623	0.116207	NA	0.162292	0.491286	0.417854	0.406858	NA	FALSE	FALSE	FALSE	FALSE	NA	0	0	0	0	NA	-0.106829	0.180056	-0.15266	-0.244787	NA	FALSE	FALSE	FALSE	FALSE	NA	0.164922	0.220285	0.222819	0.172763	NA	0.090742	0.12943	0.101185	0.259354	NA	516.6	406	375.8	516.6	NA	735.4	555.4	574.4	735.4	NA	527	255.167	358.6	582	NA	701.8	376.5	490.8	704.2
chr10:106033439:T:C	FALSE	FALSE	NA	0.151949	0.509327	0.275899	-0.0745478	NA	0.0683029	0.168546	0.104423	0.0994699	NA	-0.054642	0.24766	0.145742	-0.0285597	NA	0.0668885	0.181559	0.106244	0.10893	NA	0.151949	0.509327	0.275899	-0.0745478	NA	FALSE	FALSE	FALSE	FALSE	NA	0	0	0	0	NA	-0.204092	-0.194532	-0.132183	0.0423156	NA	FALSE	FALSE	FALSE	FALSE	NA	0.125133	0.184006	0.138069	0.149921	NA	0.401951	0.191913	0.166268	0.0257932	NA	1285.2	864	1038.2	1285.2	NA	1171.8	790.6	1028	1171.8	NA	1309	591.333	906.4	1040.6	NA	1028.2	456.667	810.2	983.6
chr10:106035313:C:G	FALSE	FALSE	NA	0.0359769	0.191453	-0.333834	-0.0618826	NA	0.0520988	0.0949443	0.0864606	0.0814464	NA	0.105615	0.0340899	-0.134704	0.0208745	NA	0.0548745	0.140242	0.108872	0.0746748	NA	0.105615	0.191453	-0.333834	-0.0618826	NA	FALSE	FALSE	FALSE	FALSE	NA	0	0	0	0	NA	0.0702768	-0.231307	0.191382	0.0874207	NA	FALSE	FALSE	FALSE	FALSE	NA	0.0815051	0.129166	0.120348	0.0980956	NA	0.137711	0.486376	0.393549	0.118983	NA	2834	2502.2	2120.4	2834	NA	1645	1501	1407	1645	NA	2653	1398.67	1210.2	2308	NA	1613.8	739.167	910.4	1411.6
chr10:106037894:T:C	FALSE	FALSE	NA	-0.0150919	0.324589	-0.0463254	0.18258	NA	0.129846	0.131394	0.257214	0.12276	NA	0.0271972	0.254286	-0.476416	0.2303	NA	0.192916	0.226738	0.39464	0.154955	NA	0.0271972	0.324589	-0.476416	0.2303	NA	FALSE	FALSE	FALSE	FALSE	NA	0	0	0	0	NA	0.0173703	-0.120972	-0.498322	0.0493697	NA	FALSE	FALSE	FALSE	FALSE	NA	0.181369	0.209152	0.403062	0.183822	NA	0.0093413	0.0799199	0.254728	0.0250124	NA	1196.4	1135.4	1196.4	1196.4	NA	657	630.2	657	657	NA	759	693.333	507.4	1042.8	NA	433.2	365.667	240	613.4
chr10:106038347:T:C	FALSE	FALSE	NA	0.218238	0.0282255	0.113815	0.112819	NA	0.0813163	0.16301	0.125576	0.107395	NA	-0.111129	0.113891	0.286056	-0.0240393	NA	0.0807691	0.202524	0.118358	0.127198	NA	0.218238	0.113891	0.286056	0.112819	NA	FALSE	FALSE	FALSE	FALSE	NA	0	0	0	0	NA	-0.320685	0.0597348	0.173137	-0.139893	NA	FALSE	FALSE	FALSE	FALSE	NA	0.147585	0.209415	0.164029	0.168166	NA	0.710537	0.0325294	0.193975	0.107195	NA	965.8	879	773.4	965.8	NA	945.6	912.2	830.4	945.6	NA	1029.2	441.167	593.6	895	NA	798.8	481.167	714.6	789
chr10:106038386:C:A	FALSE	FALSE	NA	0.0449176	0.193981	-0.563362	0.436782	NA	0.102268	0.23011	0.238079	0.119483	NA	-0.33581	-0.371469	-0.420687	0.4312	NA	0.10857	0.400769	0.231515	0.142169	NA	-0.33581	-0.371469	-0.563362	0.436782	NA	FALSE	FALSE	FALSE	FALSE	NA	0	0	0	0	NA	-0.370061	-0.442862	0.19135	-0.00722846	NA	FALSE	FALSE	FALSE	FALSE	NA	0.181362	0.29462	0.2749	0.18853	NA	0.623912	0.350508	0.103564	0.00257104	NA	570.8	624.4	494	570.8	NA	437.2	400.6	302.2	437.2	NA	535.6	353.5	228.8	659.4	NA	315.8	158.667	161.8	500.4
chr10:106038707:C:T	FALSE	FALSE	NA	0.135731	-0.15768	0.406217	0.280759	NA	0.0540924	0.144657	0.093907	0.0906412	NA	-0.042669	-0.0281859	0.2509	0.0760107	NA	0.0472915	0.112943	0.0664699	0.0641088	NA	0.135731	-0.15768	0.406217	0.280759	NA	FALSE	FALSE	FALSE	FALSE	NA	0	0	0	0	NA	-0.173343	0.188726	-0.150394	-0.193973	NA	FALSE	FALSE	FALSE	FALSE	NA	0.0924444	0.124008	0.105575	0.109518	NA	0.526272	0.358232	0.321441	0.402909	NA	1632.2	1213.4	1468.4	1632.2	NA	3800.8	2862.6	3100	3800.8	NA	1641.6	529.167	1378	1693	NA	3375.6	1378.17	2654.2	3388.4
chr10:106038831:T:A	FALSE	FALSE	NA	0.0840967	-0.171703	-0.0111725	0.329673	NA	0.0598508	0.173087	0.110381	0.0821449	NA	-0.0265672	-0.0665621	0.0496502	0.21122	NA	0.089185	0.306183	0.176022	0.109818	NA	0.0840967	-0.171703	0.0496502	0.329673	NA	FALSE	FALSE	FALSE	FALSE	NA	0	0	0	0	NA	-0.113428	-0.129562	0.0391508	-0.117804	NA	FALSE	FALSE	FALSE	FALSE	NA	0.11214	0.415433	0.196142	0.132329	NA	0.176746	0.0362758	0.0221911	0.118809	NA	1573.8	1434.6	1290.6	1573.8	NA	718.8	546	506.8	718.8	NA	1518.8	614.667	914.6	1669.4	NA	644	259.333	370	708
chr10:106039185:A:G	FALSE	FALSE	NA	0.244582	0.162905	-0.112116	0.0158251	NA	0.0753055	0.166474	0.151914	0.141606	NA	0.212295	0.259027	-0.304191	0.109865	NA	0.0819801	0.210321	0.179367	0.134408	NA	0.244582	0.259027	-0.304191	0.109865	NA	FALSE	FALSE	FALSE	FALSE	NA	0	0	0	0	NA	-0.0329415	0.0162813	-0.217163	0.100565	NA	FALSE	FALSE	FALSE	FALSE	NA	0.125529	0.190726	0.222957	0.197537	NA	0.0288546	0.00804613	0.17108	0.0532039	NA	682	869	686.4	682	NA	550.8	576.2	530.6	550.8	NA	738	475	452.8	584.8	NA	584.8	335.167	309.4	500.4
chr10:106039303:A:G	FALSE	FALSE	NA	0.414441	0.230921	0.454673	0.299489	NA	0.0717113	0.163254	0.136186	0.107641	NA	0.291112	0.204125	0.288429	0.267871	NA	0.0697483	0.155388	0.108702	0.103237	NA	0.414441	0.230921	0.454673	0.299489	NA	FALSE	FALSE	FALSE	FALSE	NA	3.04067	0	0	0	NA	-0.12722	-0.0907817	-0.154557	-0.0362574	NA	FALSE	FALSE	FALSE	FALSE	NA	0.122476	0.175818	0.161911	0.137754	NA	0.184765	0.0685654	0.165578	0.0237219	NA	770.8	782.2	667.6	770.8	NA	962.8	952.4	783.4	962.8	NA	937.4	448.667	644.4	807.8	NA	1075.2	536.167	682.4	985.8
chr10:106039780:C:T	FALSE	FALSE	NA	-0.527367	1.10687	-0.00910122	-0.517906	NA	0.292786	0.795334	0.551133	0.574235	NA	-0.027469	0.374845	0.135424	-0.174589	NA	0.314552	1.08768	0.802694	0.437312	NA	-0.527367	1.10687	0.135424	-0.517906	NA	FALSE	FALSE	FALSE	FALSE	NA	0	0	0	0	NA	0.448054	-1.12449	-0.601239	0.69641	NA	FALSE	FALSE	FALSE	FALSE	NA	0.468759	1.30196	0.958035	0.738562	NA	0.161331	0.140905	0.0894949	0.130248	NA	85.2	51.2	61.8	85.2	NA	55.4	41.8	41	55.4	NA	53	51	44	50.6	NA	48.6	26	32	42
chr10:106040417:T:C	TRUE	FALSE	NA	0.251118	1.09201	0.329511	0.502016	NA	0.0573038	0.0958834	0.10002	0.0727264	NA	0.269681	1.07189	0.351153	0.493103	NA	0.0577037	0.109498	0.103781	0.066586	NA	0.269681	1.09201	0.351153	0.502016	NA	FALSE	TRUE	FALSE	FALSE	NA	0.444472	23.9342	0	7.7997	NA	0.0194363	-0.0683738	0.0192342	-0.00618143	NA	FALSE	FALSE	FALSE	FALSE	NA	0.0904456	0.0998772	0.134414	0.0875723	NA	0.023282	0.100455	0.0152504	0.00498347	NA	1972.6	1527.6	1509.2	1972.6	NA	2121.6	1651	1663.4	2121.6	NA	2136.2	1590.5	1369.2	2370.6	NA	2335.8	1681.5	1538.2	2534.8
chr10:106042502:G:T	FALSE	FALSE	NA	0.0284657	-0.113374	0.512473	-0.106477	NA	0.0442197	0.10242	0.0871517	0.0729555	NA	0.10938	-0.171436	-0.0222931	0.00946305	NA	0.0461747	0.134815	0.0741356	0.0923761	NA	0.10938	-0.171436	0.512473	-0.106477	NA	FALSE	FALSE	FALSE	FALSE	NA	0	0	3.30339	0	NA	0.0804609	-0.116088	-0.528385	0.108449	NA	FALSE	FALSE	FALSE	FALSE	NA	0.0731117	0.0990397	0.10936	0.101075	NA	0.203262	0.227664	4.33605	0.161076	NA	3411.8	3314	2895.2	3411.8	NA	3076.6	3149.4	2858.4	3076.6	NA	3177.6	1478.67	2932.6	2689.6	NA	3026.2	1350.67	2025.8	2635.4
chr10:106043132:C:T	FALSE	FALSE	NA	-0.409708	0.763854	-0.246913	-0.208556	NA	0.0574929	0.147494	0.123781	0.121057	NA	-0.352828	0.284878	-0.207886	-0.131098	NA	0.0553981	0.127024	0.116773	0.108565	NA	-0.409708	0.763854	-0.246913	-0.208556	NA	FALSE	FALSE	FALSE	FALSE	NA	6.90235	1.26203	0	0	NA	0.0550086	-0.386246	0.0367372	0.0813377	NA	FALSE	FALSE	FALSE	FALSE	NA	0.0846078	0.134179	0.128097	0.119645	NA	0.0912054	1.31792	0.0333744	0.0792828	NA	1761.2	1485	1393.8	1761.2	NA	2022.2	2112.4	1806	2022.2	NA	1208.2	1212.83	848.8	1315	NA	1446.2	1238.83	1121.6	1591.4
chr10:106045962:GT:G	FALSE	FALSE	NA	0.140823	0.549067	0.272265	0.516373	NA	0.144424	0.360893	0.187324	0.174055	NA	0.430681	-0.425934	-0.0622745	0.315443	NA	0.176088	0.844213	0.358389	0.282075	NA	0.430681	0.549067	0.272265	0.516373	NA	FALSE	FALSE	FALSE	FALSE	NA	0	0	0	0	NA	0.247706	-0.687786	-0.443706	-0.283861	NA	FALSE	FALSE	FALSE	FALSE	NA	0.325319	0.498987	0.381674	0.375852	NA	0.114076	0.300219	0.227374	0.0925902	NA	227.2	187.2	233.6	227.2	NA	116	95.4	163.4	116	NA	228.2	133	199.8	274	NA	144	35.5	112	126
chr10:106046403:A:G	FALSE	FALSE	NA	-0.189179	0.108258	-0.0936661	-0.221287	NA	0.0602521	0.119746	0.0942109	0.105716	NA	-0.278572	0.158198	-0.675085	-0.182917	NA	0.0876677	0.166891	0.154787	0.10161	NA	-0.278572	0.158198	-0.675085	-0.221287	NA	FALSE	FALSE	FALSE	FALSE	NA	0	0	0	0	NA	-0.0944229	0.102462	-0.603039	0.0479342	NA	FALSE	FALSE	FALSE	FALSE	NA	0.125409	0.178534	0.144284	0.145975	NA	0.112119	0.0791148	3.12091	0.0308313	NA	1700.6	1659.8	1565.6	1700.6	NA	1165.6	1081	1090.8	1165.6	NA	1362.8	871	1050.4	1227.4	NA	876.6	589.5	489.6	877
chr10:106046768:T:C	TRUE	FALSE	NA	0.651095	0.0270989	1.09658	0.510311	NA	0.0724407	0.257921	0.113033	0.0829762	NA	0.806561	0.270274	1.04667	0.662915	NA	0.0698428	0.278319	0.122728	0.116009	NA	0.806561	0.270274	1.09658	0.662915	NA	FALSE	FALSE	TRUE	FALSE	NA	25.0387	0	16.4425	4.02687	NA	0.168856	0.013333	-0.0453886	0.154541	NA	FALSE	FALSE	FALSE	FALSE	NA	0.140679	0.282662	0.195091	0.162892	NA	0.233655	0.00416583	0.0265439	0.131319	NA	912.4	500.6	686.8	912.4	NA	568.4	338.8	542.2	568.4	NA	1306.8	256.5	1049.4	1100.8	NA	907.8	201.167	817.8	767
chr10:106048294:C:G	TRUE	TRUE	NA	4.55096	0.846643	0.877752	1.61609	NA	0.0854352	0.116342	0.107097	0.0764868	NA	4.93889	1.18537	0.940988	1.86425	NA	0.0898662	0.0926003	0.0681118	0.0850381	NA	4.93889	1.18537	0.940988	1.86425	NA	TRUE	TRUE	FALSE	TRUE	NA	302.228	31.4015	37.6019	100.716	NA	0.387307	0.347445	0.0729131	0.244473	NA	TRUE	TRUE	FALSE	TRUE	NA	0.060943	0.118683	0.111538	0.075795	NA	7.83774	1.36887	0.0948845	1.53965	NA	1448.4	1262.6	1118.8	1448.4	NA	2256	2130.4	2111.2	2256	NA	31181.8	1109.67	1499.2	3773.8	NA	63500.2	2372.33	2903	6961.4
chr10:106050315:T:C	FALSE	FALSE	NA	0.163416	0.29661	0.0547262	-0.605573	NA	0.110361	0.261077	0.150044	0.219398	NA	-0.0519357	0.307421	0.0329752	-0.658421	NA	0.121524	0.253347	0.213261	0.232471	NA	0.163416	0.307421	0.0547262	-0.658421	NA	FALSE	FALSE	FALSE	FALSE	NA	0	0	0	0	NA	-0.200008	-0.217366	-0.0643498	-0.0451752	NA	FALSE	FALSE	FALSE	FALSE	NA	0.188635	0.302096	0.250105	0.313486	NA	0.191277	0.107747	0.0296794	0.0116996	NA	525.6	411.4	415.6	525.6	NA	475.2	354.4	321	475.2	NA	540.6	256.667	308.2	301.6	NA	417.6	211.667	244	250.2
chr10:106051424:TGAG:T	TRUE	TRUE	NA	1.5253	3.01572	0.729575	1.41434	NA	0.08613	0.151165	0.175474	0.149857	NA	1.57004	2.82468	1.71435	1.33461	NA	0.0985875	0.143282	0.176489	0.145443	NA	1.57004	3.01572	1.71435	1.41434	NA	TRUE	TRUE	TRUE	TRUE	NA	64.3644	82.4342	16.4945	15.3358	NA	0.0630079	-0.246153	0.968029	-0.0432724	NA	FALSE	FALSE	TRUE	FALSE	NA	0.177312	0.213902	0.266211	0.217955	NA	0.0419718	0.220941	2.26858	0.017312	NA	253	187.2	202.2	253	NA	170.8	183.4	149.2	170.8	NA	663	753.167	244.8	568.6	NA	462.8	643.167	357.4	364.8
chr10:106053641:A:G	FALSE	FALSE	NA	-0.115961	0.378379	-0.0665218	0.0238226	NA	0.0631579	0.106383	0.116259	0.0803086	NA	-0.142953	0.296037	-0.0485431	0.0285276	NA	0.0477965	0.116808	0.0962742	0.0821411	NA	-0.142953	0.378379	-0.0665218	0.0285276	NA	FALSE	FALSE	FALSE	FALSE	NA	0	0	0	0	NA	-0.0210698	-0.120924	0.0281529	0.0055489	NA	FALSE	FALSE	FALSE	FALSE	NA	0.092084	0.126587	0.107687	0.112648	NA	0.0247907	0.163659	0.0300444	0.00342644	NA	1835.8	1584.2	1584.6	1835.8	NA	2391.8	2024.4	1942.2	2391.8	NA	1544.2	1001.83	1090.8	1587.4	NA	1978.4	1212.67	1362	2063.6
chr10:106055024:C:T	TRUE	FALSE	NA	0.599579	0.218928	1.41832	0.838839	NA	0.0795113	0.200361	0.0770364	0.0893081	NA	0.724262	0.587167	1.69553	1.05702	NA	0.0817158	0.209358	0.252526	0.1062	NA	0.724262	0.587167	1.69553	1.05702	NA	FALSE	FALSE	TRUE	TRUE	NA	13.0251	0	69.8856	17.5273	NA	0.121776	0.529823	0.241333	0.208217	NA	FALSE	FALSE	FALSE	FALSE	NA	0.136511	0.262781	0.159213	0.12783	NA	0.144826	0.613323	0.359097	0.340036	NA	927	858.2	796	927	NA	583.6	481.2	509.2	583.6	NA	1289	486.167	1531.8	1421.4	NA	876.2	349	1194.4	1036.2
chr10:106055963:C:A	FALSE	FALSE	NA	0.0827208	0.0402449	-0.0183727	0.0851133	NA	0.0828412	0.197448	0.149457	0.121362	NA	0.184928	0.252749	0.480339	0.180429	NA	0.06747	0.149673	0.121409	0.0906463	NA	0.184928	0.252749	0.480339	0.180429	NA	FALSE	FALSE	FALSE	FALSE	NA	0	0	0	0	NA	0.0915696	0.375357	0.497229	0.0882546	NA	FALSE	FALSE	FALSE	FALSE	NA	0.129374	0.16463	0.169937	0.145682	NA	0.102501	0.790337	1.3804	0.0675859	NA	746.8	664.4	643.6	746.8	NA	1360.2	1139.6	1045.2	1360.2	NA	718.4	333.333	463.8	673.4	NA	1412.4	666.5	1037	1316
chr10:106063212:C:T	FALSE	FALSE	NA	0.299001	-0.14279	-0.0866399	0.105254	NA	0.0672739	0.239597	0.14445	0.104719	NA	0.321801	0.0574436	0.272218	0.0970653	NA	0.075869	0.212733	0.14238	0.14622	NA	0.321801	-0.14279	0.272218	0.105254	NA	FALSE	FALSE	FALSE	FALSE	NA	0	0	0	0	NA	0.00492608	-0.00527373	0.358364	-0.0439113	NA	FALSE	FALSE	FALSE	FALSE	NA	0.132904	0.195123	0.188142	0.173657	NA	0.00340198	0.00234823	0.556582	0.022667	NA	786.2	774	715.4	786.2	NA	658.2	605.2	601.6	658.2	NA	880.2	347.5	485.2	717.4	NA	753	311.833	510	594.8
chr10:106065999:CTT:C	FALSE	FALSE	NA	-0.277342	0.100113	-0.816004	-0.00292616	NA	0.0859734	0.196904	0.175751	0.0888687	NA	-0.0865728	-0.108081	-0.549474	0.140469	NA	0.0714757	0.254747	0.1331	0.119367	NA	-0.277342	-0.108081	-0.816004	0.140469	NA	FALSE	FALSE	FALSE	FALSE	NA	0	0	0.379943	0	NA	0.202971	-0.277997	0.309775	0.139266	NA	FALSE	FALSE	FALSE	FALSE	NA	0.123203	0.250103	0.200405	0.145364	NA	0.409601	0.208232	0.373032	0.133479	NA	1305.4	981.4	1103.4	1305.4	NA	819.8	662.6	797.6	819.8	NA	991.4	505.5	459.6	1115.4	NA	705.2	303.167	393	757.6
chr10:106066725:G:C	TRUE	FALSE	NA	-1.25376	-0.550882	-0.38931	-0.1521	NA	0.126382	0.342796	0.159722	0.161684	NA	-1.11189	-0.213619	-0.253989	-0.277948	NA	0.0718341	0.136702	0.0965387	0.0852588	NA	-1.25376	-0.550882	-0.38931	-0.277948	NA	TRUE	FALSE	FALSE	FALSE	NA	48.2306	0	0	0	NA	0.11464	0.368354	0.125354	-0.13633	NA	FALSE	FALSE	FALSE	FALSE	NA	0.14114	0.34561	0.154883	0.148674	NA	0.125601	0.19452	0.128909	0.124617	NA	540.8	529	501.4	540.8	NA	2139.8	2274	1842.2	2139.8	NA	208.2	177.833	276.6	424	NA	904.4	944.833	1108	1507.2
chr10:106067978:G:A	FALSE	FALSE	NA	-0.119259	0.912823	-0.302255	-0.177809	NA	0.0558197	0.0964583	0.104003	0.0997724	NA	-0.130146	0.830873	-0.359775	-0.151774	NA	0.0592024	0.119021	0.135653	0.0785019	NA	-0.130146	0.912823	-0.359775	-0.177809	NA	FALSE	FALSE	FALSE	FALSE	NA	0	15.1364	0	0	NA	-0.0207298	-0.0876922	-0.0800127	0.0248185	NA	FALSE	FALSE	FALSE	FALSE	NA	0.0962036	0.123651	0.154415	0.119397	NA	0.0233594	0.10557	0.0689134	0.0182319	NA	1996	2057	1689.2	1996	NA	2303.8	2288	1965	2303.8	NA	1681.8	1894.67	987.8	1487.4	NA	1921.4	2001.83	1082	1761
chr10:106071001:A:G	FALSE	FALSE	NA	-0.106927	-0.0737764	0.0582793	-0.353315	NA	0.112097	0.22894	0.141515	0.146661	NA	0.326514	0.325707	0.215533	0.153902	NA	0.0974896	0.307259	0.198612	0.21739	NA	0.326514	0.325707	0.215533	-0.353315	NA	FALSE	FALSE	FALSE	FALSE	NA	0	0	0	0	NA	0.471451	0.168693	0.159463	0.48278	NA	FALSE	FALSE	FALSE	FALSE	NA	0.208882	0.316929	0.257486	0.278256	NA	0.768982	0.0714308	0.0879757	0.385937	NA	581.8	600.8	485	581.8	NA	341.2	331.6	313.8	341.2	NA	494.8	280.167	360.8	386.2	NA	388.8	197.667	264.6	324.2
chr10:106072527:T:C	FALSE	FALSE	NA	-0.135209	-0.742374	-0.390258	-0.3654	NA	0.0721999	0.224812	0.150656	0.135934	NA	-0.0361956	-0.246972	-0.0992572	-0.428781	NA	0.0689935	0.169427	0.12062	0.102584	NA	-0.135209	-0.742374	-0.390258	-0.428781	NA	FALSE	FALSE	FALSE	FALSE	NA	0	0	0	0	NA	0.0907225	0.324526	0.293589	-0.0619978	NA	FALSE	FALSE	FALSE	FALSE	NA	0.111605	0.145577	0.171197	0.155596	NA	0.125737	0.754048	0.45397	0.0383336	NA	850	984.2	844.2	850	NA	1569.8	1416.4	1214.6	1569.8	NA	708.4	288.667	455.8	565.6	NA	1400	581.333	804.4	998.2
chr10:106073566:T:C	FALSE	FALSE	NA	-0.339654	-0.377767	-0.251841	-0.681416	NA	0.122466	0.461719	0.30168	0.178227	NA	-0.0569454	-0.189604	-0.134633	-0.210735	NA	0.107063	1.20574	0.226072	0.204809	NA	-0.339654	-0.377767	-0.251841	-0.681416	NA	FALSE	FALSE	FALSE	FALSE	NA	0	0	0	0	NA	0.319345	0.869382	0.186279	0.469844	NA	FALSE	FALSE	FALSE	FALSE	NA	0.23924	0.407536	0.297549	0.287745	NA	0.280089	0.688369	0.0892161	0.34189	NA	405.6	316	312	405.6	NA	379	405.6	352.6	379	NA	291.2	117	176.4	215.2	NA	333.8	178	225.8	282.4
chr10:106076200:C:T	TRUE	TRUE	NA	3.0103	4.02001	3.56373	2.3109	NA	0.0713034	0.0857234	0.0908428	0.0953562	NA	2.82648	3.93404	3.8451	2.23729	NA	0.0723529	0.0924355	0.0802041	0.194691	NA	3.0103	4.02001	3.8451	2.3109	NA	TRUE	TRUE	TRUE	TRUE	NA	302.228	301.935	302.196	123.93	NA	-0.185451	-0.0786768	0.290511	-0.0864709	NA	FALSE	FALSE	TRUE	FALSE	NA	0.0858278	0.0862408	0.0984541	0.116505	NA	0.702219	0.152683	1.40694	0.0901892	NA	797.4	857.4	689.8	797.4	NA	712	767.4	556.4	712	NA	5856.4	6801	5932.8	3356.6	NA	4623.4	5784.17	5764	2845.4
chr10:106076414:A:G	FALSE	FALSE	NA	0.396616	0.0651955	0.0841824	0.0385765	NA	0.0941569	0.23467	0.234364	0.164427	NA	0.488571	0.148647	-0.00961057	0.128608	NA	0.102097	0.282415	0.165773	0.146163	NA	0.488571	0.148647	0.0841824	0.128608	NA	FALSE	FALSE	FALSE	FALSE	NA	0.683634	0	0	0	NA	0.078146	-0.0663578	-0.00615716	0.0973687	NA	FALSE	FALSE	FALSE	FALSE	NA	0.167906	0.308381	0.268175	0.234556	NA	0.0585093	0.0235747	0.00220007	0.0404384	NA	502.2	471.2	393.2	502.2	NA	388.2	368.4	321.2	388.2	NA	600.2	244.167	286.6	430.6	NA	498.6	203	229	362.4
chr10:10610606:A:C	FALSE	FALSE	-0.0053654	0.115597	0.763079	1.57331	NA	0.362075	0.587257	0.240915	0.486884	NA	-0.146264	0.37977	0.0488332	1.00349	NA	0.23791	0.325148	0.213914	0.345906	NA	-0.146264	0.37977	0.763079	1.57331	NA	FALSE	FALSE	FALSE	FALSE	NA	0	0	0	0	NA	-0.104357	0.422578	-0.735049	-0.440619	NA	FALSE	FALSE	FALSE	FALSE	NA	0.37085	0.480805	0.302274	0.455235	NA	0.0211381	0.142362	1.03737	0.14972	NA	63	63	63	63	NA	144.2	144.2	144.2	144.2	NA	58.2	23.6	39	148.8	NA	121.6	59	53.2	237	NA
chr10:106147824:A:G	FALSE	FALSE	NA	-0.0697799	0.321151	0.850078	0.46806	NA	0.329815	0.218604	0.188567	0.107691	NA	-0.0032863	0.117685	1.10817	0.623835	NA	0.159819	0.250938	0.216954	0.166081	NA	-0.0697799	0.321151	1.10817	0.623835	NA	FALSE	FALSE	FALSE	FALSE	NA	0	0	1.3933	0	NA	0.121652	-0.0663858	0.246488	0.132571	NA	FALSE	FALSE	FALSE	FALSE	NA	0.203555	0.284933	0.248678	0.18407	NA	0.0852195	0.0257078	0.177831	0.08997	NA	823.4	555.6	823.4	823.4	NA	500.2	343	500.2	500.2	NA	517.6	341.833	700	895.4	NA	316.4	178.667	479.6	626.2
chr10:106169415:G:C	TRUE	FALSE	NA	1.09008	0.849866	1.11511	1.18136	NA	0.0617441	0.143777	0.096422	0.0926399	NA	1.21218	0.632749	1.23553	1.44886	NA	0.0540587	0.172185	0.0888666	0.0724178	NA	1.21218	0.849866	1.23553	1.44886	NA	TRUE	FALSE	TRUE	TRUE	NA	105.549	3.07919	38.1337	83.236	NA	0.127096	-0.178415	0.121709	0.27806	NA	FALSE	FALSE	FALSE	FALSE	NA	0.104008	0.193942	0.149619	0.125816	NA	0.240584	0.154611	0.130001	0.639934	NA	1124.4	752.2	908.6	1124.4	NA	1178.6	855.8	956.6	1178.6	NA	2182	661.667	1387.8	2170.2	NA	2497.8	655.167	1638.2	2748.4
chr10:10623427:C:T	FALSE	FALSE	-0.201629	0.0564888	0.420987	-0.0978756	NA	0.233376	0.0948535	0.0686185	0.0817687	NA	-0.370144	-0.0229946	0.294772	-0.323469	NA	0.208698	0.0769712	0.0845525	0.0960161	NA	-0.370144	0.0564888	0.420987	-0.323469	NA	FALSE	FALSE	FALSE	FALSE	NA	0	0	4.58972	0	NA	-0.158625	-0.072982	-0.13234	-0.234539	NA	FALSE	FALSE	FALSE	FALSE	NA	0.210579	0.0978795	0.093549	0.0973537	NA	0.0940685	0.133797	0.392666	1.08346	NA	859.8	859.8	859.8	859.8	NA	991	991	991	991	NA	236.8	572.8	483.4	385	NA	232.6	627	510.6	375.8	NA
chr10:106249747:C:T	FALSE	FALSE	NA	-0.343675	-0.100174	-0.247006	-0.0354364	NA	0.0929876	0.165201	0.320381	0.0955691	NA	-0.385432	-0.0659478	-0.240644	-0.0941865	NA	0.0721281	0.139824	0.0896219	0.0688369	NA	-0.385432	-0.100174	-0.247006	-0.0941865	NA	FALSE	FALSE	FALSE	FALSE	NA	1.95651	0	0	0	NA	-0.0413922	0.139629	0.0735797	-0.0590851	NA	FALSE	FALSE	FALSE	FALSE	NA	0.143519	0.137611	0.194461	0.114573	NA	0.0323211	0.179837	0.0465269	0.0540303	NA	1116.4	1071	910.6	1116.4	NA	2058.8	1877.2	1640.6	2058.8	NA	808	490.833	536.2	928.2	NA	1436.6	884.667	992.6	1638.6
chr10:106270406:C:T	FALSE	FALSE	-0.287679	-0.560757	-0.339933	-0.309855	NA	0.125859	0.247755	0.110372	0.310823	NA	-0.296455	-0.484111	-0.4413	-0.180081	NA	0.127951	0.190554	0.0975465	0.180886	NA	-0.296455	-0.560757	-0.4413	-0.309855	NA	FALSE	FALSE	FALSE	FALSE	NA	0	0	0.734929	0	NA	-0.0121116	0.125723	-0.0967762	0.255626	NA	FALSE	FALSE	FALSE	FALSE	NA	0.157425	0.236337	0.118297	0.303848	NA	0.00400386	0.0710315	0.151023	0.120871	NA	739.4	739.4	739.4	739.4	NA	826.8	826.8	826.8	826.8	NA	563	161.4	210.6	468.2	NA	648.2	193.2	220.6	608.2	NA
chr10:106374325:G:A	FALSE	FALSE	0.100242	0.80104	0.310674	0.65936	NA	0.0810825	0.165326	0.0895134	0.137116	NA	0.227739	0.799748	0.448686	0.865677	NA	0.107469	0.130279	0.0821545	0.134201	NA	0.227739	0.80104	0.448686	0.865677	NA	FALSE	FALSE	FALSE	FALSE	NA	0	4.606	2.85199	5.47911	NA	0.117725	0.0194142	0.13183	0.244299	NA	FALSE	FALSE	FALSE	FALSE	NA	0.0875442	0.161322	0.0828919	0.140149	NA	0.213275	0.0103619	0.43596	0.502853	NA	3781.2	3781.2	3781.2	3781.2	NA	3389.2	3389.2	3389.2	3389.2	NA	3013.4	2520.4	1265.83	1199.33	NA	2926	2209.2	1248	1228	NA
chr10:106400641:G:T	TRUE	FALSE	NA	0.956041	0.666412	1.36165	0.49633	NA	0.0831373	0.103034	0.120094	0.101829	NA	0.713025	0.820068	1.13452	0.329406	NA	0.0843995	0.0973496	0.127381	0.0785456	NA	0.956041	0.820068	1.36165	0.49633	NA	FALSE	FALSE	TRUE	FALSE	NA	24.7836	11.0496	23.9776	0.867689	NA	-0.240385	0.182235	-0.227047	-0.155754	NA	FALSE	FALSE	FALSE	FALSE	NA	0.103693	0.0938444	0.156347	0.113075	NA	0.848324	0.568433	0.338793	0.254369	NA	1506.8	1777	1506.8	1506.8	NA	1592	1770.2	1592	1592	NA	1806.2	1373.67	1804.4	1651.6	NA	1627.2	1520.67	1638.2	1563.6
chr10:106400691:C:T	FALSE	FALSE	NA	-0.263019	-0.178005	0.00757581	0.0196718	NA	0.120125	0.331826	0.177028	0.185872	NA	-0.103257	0.32123	0.302267	-0.0943177	NA	0.126423	0.316085	0.167629	0.18871	NA	-0.263019	0.32123	0.302267	-0.0943177	NA	FALSE	FALSE	FALSE	FALSE	NA	0	0	0	0	NA	0.160526	0.438091	0.258356	-0.10652	NA	FALSE	FALSE	FALSE	FALSE	NA	0.205113	0.305804	0.294996	0.274066	NA	0.118815	0.32133	0.144613	0.0371515	NA	328.6	321	318	328.6	NA	334.4	325.8	338.6	334.4	NA	249.4	143.167	228.2	287.4	NA	284.4	200.167	296.6	262.4
chr10:106417957:T:G	TRUE	FALSE	0.464296	1.69393	1.70248	1.5603	NA	0.104534	0.145986	0.10514	0.15508	NA	0.389458	1.49933	1.66768	1.37378	NA	0.107076	0.1643	0.126345	0.199134	NA	0.464296	1.69393	1.70248	1.5603	NA	FALSE	TRUE	TRUE	TRUE	NA	0.57525	25.9284	53.771	18.6125	NA	-0.0739545	-0.196593	-0.062683	-0.210555	NA	FALSE	FALSE	FALSE	FALSE	NA	0.119981	0.172009	0.0949511	0.191579	NA	0.0600494	0.179341	0.105324	0.22454	NA	1672.8	1672.8	1672.8	1672.8	NA	1409.4	1409.4	1409.4	1409.4	NA	1723.8	2052.4	1476.83	1000.5	NA	1368.2	1493.8	1218.33	758.5	NA
chr10:106418969:G:A	FALSE	FALSE	-0.136896	-0.0881421	-0.139864	0.101369	NA	0.113265	0.228911	0.137845	0.201025	NA	0.0170035	-0.173607	-0.175648	0.482127	NA	0.122206	0.397119	0.122145	0.19068	NA	-0.136896	-0.173607	-0.175648	0.482127	NA	FALSE	FALSE	FALSE	FALSE	NA	0	0	0	0	NA	0.149214	-0.277151	-0.0363351	0.351907	NA	FALSE	FALSE	FALSE	FALSE	NA	0.109518	0.374865	0.124822	0.185081	NA	0.217949	0.0929715	0.0371704	0.596188	NA	1669	1669	1669	1669	NA	1525.8	1525.8	1525.8	1525.8	NA	1133.4	592.2	408.333	353.833	NA	1152	532.6	364.667	433	NA
chr10:106419364:C:T	FALSE	FALSE	0.469751	0.406776	0.526548	0.611116	NA	0.0937246	0.150598	0.104785	0.152533	NA	0.114869	-0.268982	-0.0439128	0.26429	NA	0.118844	0.308361	0.113077	0.172709	NA	0.469751	0.406776	0.526548	0.611116	NA	FALSE	FALSE	FALSE	FALSE	NA	1.79482	0	1.82418	0	NA	-0.367502	-0.803059	-0.511847	-0.358046	NA	FALSE	FALSE	FALSE	FALSE	NA	0.179412	0.268242	0.0964539	0.164261	NA	0.49727	1.29939	5.44246	0.781985	NA	3362.6	3362.6	3362.6	3362.6	NA	2831	2831	2831	2831	NA	3473.4	1685	1306.33	1008.17	NA	2265.8	917.6	741.667	685.667	NA
chr10:106433250:C:G	FALSE	FALSE	0.257456	0.671656	0.591509	0.653415	NA	0.0914419	0.172355	0.100227	0.145142	NA	0.12495	0.653443	0.487442	0.395125	NA	0.0908246	0.133893	0.103189	0.165091	NA	0.257456	0.671656	0.591509	0.653415	NA	FALSE	FALSE	FALSE	FALSE	NA	0	1.50116	3.97011	0.697736	NA	-0.133398	-0.00760904	-0.07873	-0.281887	NA	FALSE	FALSE	FALSE	FALSE	NA	0.0965623	0.161436	0.12667	0.132793	NA	0.22228	0.00359623	0.0966494	0.741025	NA	2684.6	2684.6	2684.6	2684.6	NA	3751.6	3751.6	3751.6	3751.6	NA	2386.6	1632	1093	831.667	NA	3050.6	2210.8	1423.17	980.333	NA
chr10:106437233:C:T	FALSE	FALSE	0.242307	0.47173	-0.392908	0.600513	NA	0.143585	0.334955	0.1853	0.677588	NA	0.494241	0.490248	-0.199315	0.570626	NA	0.154987	0.331389	0.165815	0.321037	NA	0.494241	0.490248	-0.392908	0.600513	NA	FALSE	FALSE	FALSE	FALSE	NA	0	0	0	0	NA	0.242657	0.0399886	0.219689	-0.281107	NA	FALSE	FALSE	FALSE	FALSE	NA	0.143615	0.333336	0.180993	0.336943	NA	0.328946	0.0103619	0.270684	0.147746	NA	1015.2	1015.2	1015.2	1015.2	NA	951.8	951.8	951.8	951.8	NA	888.4	508.8	208	294.333	NA	983.2	490.2	223.833	266.5	NA
chr10:106445879:C:T	FALSE	FALSE	-0.513579	0.694014	-0.216235	-0.624856	NA	0.227023	0.336934	0.217159	0.744927	NA	-0.230259	-0.104076	0.538196	-0.0587878	NA	0.181726	0.513162	0.131889	0.333162	NA	-0.513579	0.694014	0.538196	-0.624856	NA	FALSE	FALSE	FALSE	FALSE	NA	0	0	0	0	NA	0.291617	-1.0765	0.719513	0.21732	NA	FALSE	FALSE	FALSE	FALSE	NA	0.253601	0.583216	0.189663	0.425877	NA	0.159817	0.436048	2.59935	0.0736213	NA	690.8	690.8	690.8	690.8	NA	878.2	878.2	878.2	878.2	NA	357.6	421.4	162.167	83.3333	NA	562.2	317.4	343.667	171.167	NA
chr10:106445916:C:T	FALSE	FALSE	-0.112657	0.060426	-0.0978134	0.309294	NA	0.11507	0.283807	0.185596	0.180788	NA	-0.038695	0.0566248	0.00344964	0.377018	NA	0.12447	0.228058	0.104175	0.164456	NA	-0.112657	0.060426	-0.0978134	0.377018	NA	FALSE	FALSE	FALSE	FALSE	NA	0	0	0	0	NA	0.0593957	0.0141541	0.0381893	0.0196436	NA	FALSE	FALSE	FALSE	FALSE	NA	0.137534	0.24756	0.138328	0.1573	NA	0.0384371	0.00450024	0.0351032	0.014123	NA	1621.8	1621.8	1621.8	1621.8	NA	2464.2	2464.2	2464.2	2464.2	NA	1112.4	622.2	407.333	401.333	NA	1777.8	942.2	665.167	639.333	NA
chr10:106446509:G:T	FALSE	FALSE	-0.257107	-2.94135	-0.532311	0.882669	NA	0.371666	2.89648	0.610059	1.08799	NA	-0.85495	-1.98723	-1.33062	-2.29116	NA	0.563131	2.89312	0.808761	2.77838	NA	-0.85495	-2.94135	-1.33062	-2.29116	NA	FALSE	FALSE	FALSE	FALSE	NA	0	0	0	0	NA	-0.714504	0.369681	-0.68093	-3.86653	NA	FALSE	FALSE	FALSE	FALSE	NA	0.468906	2.11419	0.601536	1.02782	NA	0.269522	0.0153423	0.239519	2.53103	NA	140.8	140.8	140.8	140.8	NA	108.2	108.2	108.2	108.2	NA	87.2	7.6	26.1667	49.6667	NA	45.4	10.8	11.5	4	NA
chr10:106447678:C:T	TRUE	TRUE	0.304662	1.7757	1.72565	1.26794	NA	0.10166	0.21933	0.11936	0.170184	NA	0.165652	0.181083	0.394633	0.510414	NA	0.0974804	0.306013	0.114342	0.207683	NA	0.304662	1.7757	1.72565	1.26794	NA	FALSE	TRUE	TRUE	TRUE	NA	0	10.7718	42.1742	8.55745	NA	-0.138625	-1.64909	-1.26925	-0.592192	NA	FALSE	TRUE	TRUE	TRUE	NA	0.102131	0.275844	0.152671	0.232953	NA	0.216339	6.57792	14.1695	1.0749	NA	1735.2	1735.2	1735.2	1735.2	NA	2006.6	2006.6	2006.6	2006.6	NA	1600.6	2292.2	1552	848.167	NA	1670.6	882.4	709.167	562	NA
chr10:106454994:TA:T	TRUE	FALSE	-0.0128931	0.71237	2.11787	0.146497	NA	0.270975	0.33002	0.16483	0.186833	NA	0.141216	0.512808	2.45115	0.444341	NA	0.165373	0.233861	0.104517	0.134276	NA	0.141216	0.71237	2.45115	0.444341	NA	FALSE	FALSE	TRUE	FALSE	NA	0	0	116.434	0	NA	0.21725	-0.119573	0.359558	0.307693	NA	FALSE	FALSE	FALSE	FALSE	NA	0.252863	0.269675	0.174119	0.222697	NA	0.0923571	0.050607	0.737685	0.338068	NA	91.6	91.6	91.6	91.6	NA	161	161	161	161	NA	143.8	112	173.8	61	NA	274.2	177.2	383.4	132.6	NA
chr10:106460957:T:A	FALSE	FALSE	-0.0491586	0.205788	-0.541633	0.237242	NA	0.0835541	0.0906346	0.110813	0.0617963	NA	-0.114414	0.243473	-0.390748	0.313008	NA	0.0794446	0.151376	0.110979	0.0713166	NA	-0.114414	0.243473	-0.541633	0.313008	NA	FALSE	FALSE	FALSE	FALSE	NA	0	0	1.52522	0.477257	NA	-0.060382	0.0179353	0.15578	0.0761101	NA	FALSE	FALSE	FALSE	FALSE	NA	0.10062	0.132487	0.111732	0.0843904	NA	0.0528033	0.0135071	0.354719	0.168067	NA	1047.6	1047.6	1047.6	1047.6	NA	829	829	829	829	NA	1576.4	980	318.8	757	NA	1187	812.2	280.4	631.8	NA
chr10:106514812:T:G	FALSE	FALSE	NA	0.233549	0.21962	0.319168	0.189188	NA	0.136618	0.186226	0.209048	0.12456	NA	0.0467195	0.205991	0.598139	0.246752	NA	0.146456	0.135509	0.163012	0.108823	NA	0.233549	0.21962	0.598139	0.246752	NA	FALSE	FALSE	FALSE	FALSE	NA	0	0	0	0	NA	-0.197367	-0.0255589	0.290977	0.062519	NA	FALSE	FALSE	FALSE	FALSE	NA	0.167039	0.211805	0.214001	0.159668	NA	0.236239	0.0120998	0.301466	0.0399003	NA	762.2	668.8	762.2	762.2	NA	1109.6	929.8	1109.6	1109.6	NA	564.6	379.333	461.6	675.6	NA	703.8	523	794.6	1027.4
chr10:106520975:A:C	TRUE	TRUE	0.487267	0.793832	0.0575339	0.417522	NA	0.101961	0.101297	0.120129	0.0674592	NA	0.816464	2.15273	0.385417	0.882891	NA	0.115418	0.264741	0.120442	0.0732966	NA	0.816464	2.15273	0.385417	0.882891	NA	FALSE	TRUE	FALSE	FALSE	NA	7.34049	10.8906	0	28.2065	NA	0.321955	1.33638	0.32811	0.463	NA	FALSE	TRUE	FALSE	FALSE	NA	0.11123	0.12569	0.140743	0.0948959	NA	1.18265	23.6648	0.90916	4.57909	NA	563	563	563	563	NA	419.4	419.4	419.4	419.4	NA	910.2	593.2	331.4	585.8	NA	847	1188.2	307	599.2	NA
chr10:106521283:C:T	TRUE	TRUE	0.498472	1.95248	2.46392	1.22585	NA	0.0790534	0.0731658	0.102881	0.0571236	NA	0.307429	1.84313	2.22653	1.1883	NA	0.0732429	0.0714065	0.0920284	0.0705521	NA	0.498472	1.95248	2.46392	1.22585	NA	FALSE	TRUE	TRUE	TRUE	NA	5.05985	151.68	124.107	96.9475	NA	-0.191654	-0.110668	-0.234991	-0.0412587	NA	FALSE	FALSE	TRUE	FALSE	NA	0.0882792	0.0676224	0.0779576	0.0762371	NA	0.567734	0.404976	1.59508	0.0797773	NA	643.2	643.2	643.2	643.2	NA	730.2	730.2	730.2	730.2	NA	1048.4	1497.4	1994.2	1171.8	NA	1041.6	1574.4	1917.2	1304.4	NA
chr10:106529107:A:G	FALSE	FALSE	NA	0.0393448	-0.121227	0.424716	-0.137381	NA	0.0770415	0.218834	0.156486	0.149288	NA	0.171578	-0.0749538	0.670234	0.171957	NA	0.0618003	0.182133	0.121299	0.0909111	NA	0.171578	-0.121227	0.670234	0.171957	NA	FALSE	FALSE	FALSE	FALSE	NA	0	0	2.39922	0	NA	0.123631	0.145131	0.246124	0.316268	NA	FALSE	FALSE	FALSE	FALSE	NA	0.11614	0.24509	0.167822	0.164589	NA	0.192565	0.0824632	0.338625	0.475528	NA	639.2	609.2	459.4	639.2	NA	1042.8	967	954.4	1042.8	NA	599.6	279.333	444	486.4	NA	1074.8	449.333	1115.4	1000.4
chr10:10655451:G:A	TRUE	FALSE	NA	1.771	0.929415	1.37158	1.03787	NA	0.144912	0.464195	0.223321	0.282148	NA	1.76809	1.3727	1.31825	1.36995	NA	0.129367	0.838505	0.280416	0.243688	NA	1.771	1.3727	1.37158	1.36995	NA	TRUE	FALSE	TRUE	TRUE	NA	36.7135	0	4.00402	2.63927	NA	-0.0596729	0.229149	-0.0582027	0.291428	NA	FALSE	FALSE	FALSE	FALSE	NA	0.330031	0.89654	0.426513	0.439613	NA	0.0191637	0.0286461	0.01446	0.0763035	NA	96	63	92.6	96	NA	93	39.4	67.4	93	NA	300.6	58.1667	176	165.2	NA	290.8	53.1667	122.8	205.8
chr10:106554691:T:G	FALSE	FALSE	NA	-0.0486262	-0.102233	-0.0196754	-0.102658	NA	0.106114	0.13705	0.166977	0.129449	NA	-0.110107	-0.0372011	0.297619	-0.221747	NA	0.113633	0.154718	0.169364	0.120229	NA	-0.110107	-0.102233	0.297619	-0.221747	NA	FALSE	FALSE	FALSE	FALSE	NA	0	0	0	0	NA	-0.0611835	0.0489533	0.304643	-0.113766	NA	FALSE	FALSE	FALSE	FALSE	NA	0.128076	0.155193	0.136295	0.134535	NA	0.0637346	0.0368303	0.772893	0.114464	NA	1256.2	1350.2	1256.2	1256.2	NA	1156	1276.2	1156	1156	NA	759.8	614	577	946.6	NA	676.2	609	635.4	768.2
chr10:1065710:C:T	FALSE	FALSE	-0.183046	-0.601604	-0.286162	-1.03939	-0.135075	0.97632	0.330504	0.429131	0.92616	0.269612	-0.712171	-0.0400909	-0.228511	-0.703384	-0.102948	0.845994	0.237041	0.331311	0.555783	0.318982	-0.712171	-0.601604	-0.286162	-1.03939	-0.135075	FALSE	FALSE	FALSE	FALSE	FALSE	0	0	0	0	0	-0.433471	0.620182	-0.0604703	0.463641	-0.043121	FALSE	FALSE	FALSE	FALSE	FALSE	0.567192	0.305804	0.327635	0.755433	0.305198	0.095836	0.641308	0.0197024	0.0897714	0.0121357	92.8	230.8	221.8	230.8	230.8	129.6	279.8	349.6	279.8	279.8	27.4	92.6	89	62.2	176	26.8	167.8	147.167	79.4	220
chr10:106575592:T:C	FALSE	FALSE	NA	-0.0275166	0.0874095	-0.0585078	0.075191	NA	0.0725196	0.274151	0.17935	0.128777	NA	0.0217464	0.368932	0.062514	0.231689	NA	0.128198	0.361211	0.166326	0.159494	NA	-0.0275166	0.368932	0.062514	0.231689	NA	FALSE	FALSE	FALSE	FALSE	NA	0	0	0	0	NA	0.0334467	0.196481	0.155428	0.155065	NA	FALSE	FALSE	FALSE	FALSE	NA	0.154738	0.358126	0.214855	0.216367	NA	0.0234437	0.0744101	0.109449	0.0851713	NA	847.8	492.4	685.6	847.8	NA	443.4	252	383.4	443.4	NA	758	257.833	476.8	759.2	NA	407.8	162.5	286.4	439.4
chr10:106587717:A:C	FALSE	FALSE	-0.109247	-0.00844939	0.0601325	-0.160832	NA	0.140679	0.165864	0.110784	0.0860369	NA	-0.458547	-0.362282	-0.00988214	-0.27941	NA	0.17468	0.215952	0.143479	0.111359	NA	-0.458547	-0.362282	0.0601325	-0.27941	NA	FALSE	FALSE	FALSE	FALSE	NA	0	0	0	0	NA	-0.346409	-0.348981	-0.0756098	-0.121288	NA	FALSE	FALSE	FALSE	FALSE	NA	0.283343	0.156962	0.132477	0.120753	NA	0.167779	0.67742	0.0900198	0.199382	NA	545.8	545.8	545.8	545.8	NA	341.8	341.8	341.8	341.8	NA	778.2	426.2	249	296	NA	383.6	215.2	147.4	169.4	NA
chr10:1065959:C:T	FALSE	FALSE	0.0364428	-0.0424196	0.258455	-0.0501245	NA	1.28745	0.151764	0.128934	0.138605	NA	-0.797668	0.0144383	0.148204	0.14982	NA	1.31759	0.132639	0.124253	0.119503	NA	-0.797668	-0.0424196	0.258455	0.14982	NA	FALSE	FALSE	FALSE	FALSE	NA	0	0	0	0	NA	-0.946008	0.0584517	-0.114969	0.197688	NA	FALSE	FALSE	FALSE	FALSE	NA	0.514249	0.171015	0.162099	0.157529	NA	0.434275	0.0487198	0.132379	0.330157	NA	247.2	247.2	247.2	247.2	NA	342.8	342.8	342.8	342.8	NA	83.4	151.2	124.6	115.8	NA	68.6	221.2	159.8	183.4	NA
chr10:106599009:T:C	FALSE	FALSE	NA	0.418448	-0.195185	-0.624676	0.488867	NA	0.0850841	0.287999	0.183201	0.13285	NA	0.0202105	-0.268393	-0.826826	0.0732955	NA	0.0658519	0.227272	0.172168	0.123239	NA	0.418448	-0.268393	-0.826826	0.488867	NA	FALSE	FALSE	FALSE	FALSE	NA	0.97427	0	0.720657	0	NA	-0.413072	0.0622622	-0.203007	-0.442317	NA	FALSE	FALSE	FALSE	FALSE	NA	0.145574	0.2906	0.202564	0.187937	NA	1.26346	0.0234444	0.178304	0.732984	NA	422.6	559.8	466.8	422.6	NA	1149.2	1077.2	973	1149.2	NA	517	238.167	216.6	500.2	NA	1062.2	437.5	403.4	1027.8
chr10:106599379:G:A	TRUE	TRUE	0.386721	-0.113158	0.174038	1.02193	NA	0.0908526	0.200549	0.115827	0.0654602	NA	0.23858	-0.294675	0.100996	0.562305	NA	0.14075	0.192651	0.184935	0.10457	NA	0.386721	-0.294675	0.174038	1.02193	NA	FALSE	FALSE	FALSE	TRUE	NA	0.216513	0	0	49.7499	NA	-0.160257	-0.139296	-0.10577	-0.466762	NA	FALSE	FALSE	FALSE	TRUE	NA	0.124979	0.205102	0.197345	0.121607	NA	0.183469	0.0903007	0.0824031	2.70139	NA	534	534	534	534	NA	293.6	293.6	293.6	293.6	NA	1075.6	408.8	263	661.4	NA	538.6	193.2	136.8	261.8	NA
chr10:106602179:A:G	TRUE	TRUE	-0.49089	0.8801	-0.484896	-0.35666	NA	0.149165	0.1416	0.177454	0.108252	NA	-0.0995681	1.89904	-0.479506	-0.293051	NA	0.121227	0.136032	0.131555	0.10491	NA	-0.49089	1.89904	-0.484896	-0.35666	NA	FALSE	TRUE	FALSE	FALSE	NA	0	39.0981	0	0	NA	0.391859	1.00541	0.016122	0.0579855	NA	FALSE	TRUE	FALSE	FALSE	NA	0.167346	0.167222	0.162195	0.13533	NA	0.66148	6.91229	0.0120514	0.0579345	NA	372	372	372	372	NA	428.4	428.4	428.4	428.4	NA	420.6	539.2	118.6	178.8	NA	613.2	1332.8	135.4	213.8	NA
chr10:106603361:A:T	FALSE	FALSE	-0.0602675	0.218617	0.025092	0.259022	NA	0.0721648	0.0867038	0.0749341	0.0660911	NA	-0.201913	0.207345	0.0426862	0.0960731	NA	0.0673347	0.10115	0.0666146	0.0586435	NA	-0.201913	0.218617	0.0426862	0.259022	NA	FALSE	FALSE	FALSE	FALSE	NA	0	0	0	0	NA	-0.140167	-0.015702	0.0181842	-0.162406	NA	FALSE	FALSE	FALSE	FALSE	NA	0.0759974	0.0848008	0.0767341	0.0647972	NA	0.379712	0.0187643	0.0305086	1.06636	NA	1350.4	1350.4	1350.4	1350.4	NA	1437.2	1437.2	1437.2	1437.2	NA	2019.8	1250.2	607.6	993.4	NA	1947.6	1326.8	651.2	941.2	NA
chr10:106610839:A:G	FALSE	FALSE	-0.127954	-0.376745	-0.214363	0.570437	NA	0.0833649	0.162968	0.118563	0.0928594	NA	-0.229905	-0.287001	-0.206949	0.192007	NA	0.0730906	0.100355	0.0818201	0.0822785	NA	-0.229905	-0.376745	-0.214363	0.570437	NA	FALSE	FALSE	FALSE	FALSE	NA	0	0	0	4.62537	NA	-0.10342	0.118187	0.0169733	-0.377953	NA	FALSE	FALSE	FALSE	FALSE	NA	0.0767231	0.133395	0.107516	0.0767747	NA	0.200804	0.130242	0.0194377	4.66889	NA	871	871	871	871	NA	1234	1234	1234	1234	NA	1241	524.6	331	793.8	NA	1628.8	813	467.8	858.8	NA
chr10:106611259:A:G	FALSE	FALSE	-0.428868	-0.759407	-0.314455	-0.873161	NA	0.114715	0.252763	0.144789	0.115331	NA	-0.170737	-0.785306	-0.313644	-0.756417	NA	0.111588	0.168543	0.119233	0.093904	NA	-0.428868	-0.785306	-0.314455	-0.873161	NA	FALSE	FALSE	FALSE	FALSE	NA	0	1.03243	0	10.6342	NA	0.258222	0.0515762	0.0155401	0.124614	NA	FALSE	FALSE	FALSE	FALSE	NA	0.122087	0.206809	0.164391	0.124851	NA	0.520136	0.0258505	0.0111887	0.197453	NA	496	496	496	496	NA	576.2	576.2	576.2	576.2	NA	574.8	221.8	175	165.2	NA	797.4	265.8	203.2	208.4	NA
chr10:106611268:G:A	FALSE	FALSE	-0.100387	-0.638966	-0.346747	-0.59876	NA	0.101523	0.186737	0.137112	0.115645	NA	-0.323861	-0.521042	-0.392509	-0.50775	NA	0.110517	0.152664	0.119899	0.0923856	NA	-0.323861	-0.638966	-0.392509	-0.59876	NA	FALSE	FALSE	FALSE	FALSE	NA	0	0	0	2.94426	NA	-0.224583	0.134026	-0.0327824	0.0999427	NA	FALSE	FALSE	FALSE	FALSE	NA	0.103269	0.151249	0.142988	0.1093	NA	0.556662	0.130242	0.0294775	0.17215	NA	629.6	629.6	629.6	629.6	NA	636	636	636	636	NA	913.8	321	216.4	255.2	NA	788.4	357	214.6	276	NA
chr10:106611638:G:T	FALSE	FALSE	-0.0302501	-0.332606	-0.110812	-0.0392732	NA	0.106395	0.209103	0.130641	0.111533	NA	-0.176726	0.0712956	0.107767	0.0141363	NA	0.124527	0.172288	0.113613	0.100974	NA	-0.176726	-0.332606	-0.110812	-0.0392732	NA	FALSE	FALSE	FALSE	FALSE	NA	0	0	0	0	NA	-0.155282	0.409472	0.218917	0.0537093	NA	FALSE	FALSE	FALSE	FALSE	NA	0.147497	0.215338	0.148363	0.126435	NA	0.12964	0.48546	0.390941	0.0571356	NA	408	408	408	408	NA	422.6	422.6	422.6	422.6	NA	624.6	275.6	167.8	245.4	NA	581.2	347.6	199.6	261	NA
chr10:106613095:A:T	FALSE	FALSE	NA	-0.736736	-0.318343	-0.842991	-0.736825	NA	0.178871	0.239725	0.350293	0.192802	NA	-0.463578	-0.0235746	-0.343717	-0.536196	NA	0.152703	0.193263	0.278847	0.154689	NA	-0.736736	-0.318343	-0.842991	-0.736825	NA	FALSE	FALSE	FALSE	FALSE	NA	0	0	0	0	NA	0.260712	0.533046	0.484853	0.200063	NA	FALSE	FALSE	FALSE	FALSE	NA	0.193757	0.241398	0.334542	0.187063	NA	0.29497	0.739215	0.337441	0.164416	NA	705.4	732.6	705.4	705.4	NA	980.2	1007	980.2	980.2	NA	263	279.5	189.6	324.6	NA	438.2	482.833	380.8	525.4
chr10:106616192:T:TTA	FALSE	FALSE	0.222863	0.0823887	0.324371	0.547889	NA	0.0742667	0.0967881	0.0928985	0.0631598	NA	0.202793	0.00863298	0.254775	0.577186	NA	0.0804163	0.1264	0.0743924	0.0665822	NA	0.222863	0.0823887	0.324371	0.577186	NA	FALSE	FALSE	FALSE	FALSE	NA	0	0	0	12.9158	NA	-0.0200725	-0.0808193	-0.0618189	0.0292871	NA	FALSE	FALSE	FALSE	FALSE	NA	0.0829297	0.114948	0.0873073	0.0671448	NA	0.016117	0.0947903	0.121197	0.0589551	NA	1156.2	1156.2	1156.2	1156.2	NA	1096	1096	1096	1096	NA	2111.4	982.8	638.6	1040.8	NA	1986	912.4	578.8	1006.8	NA
chr10:106620275:C:T	FALSE	FALSE	0.0340428	-0.356568	0.103219	-0.605213	NA	0.133242	0.276877	0.176598	0.151904	NA	0.279158	0.0549013	0.240796	-0.596185	NA	0.252997	0.401748	0.245422	0.246899	NA	0.279158	-0.356568	0.240796	-0.605213	NA	FALSE	FALSE	FALSE	FALSE	NA	0	0	0	0	NA	0.197294	0.381888	0.151126	-0.00604932	NA	FALSE	FALSE	FALSE	FALSE	NA	0.255313	0.392217	0.260079	0.250787	NA	0.0777554	0.151703	0.0926475	0.00231548	NA	243.2	243.2	243.2	243.2	NA	78.6	78.6	78.6	78.6	NA	393.8	157.8	115.8	99.2	NA	146.8	62.2	40.8	31	NA
chr10:106631633:G:A	TRUE	TRUE	0.307342	0.0927944	1.15394	0.159185	NA	0.0704362	0.0877441	0.0716031	0.064784	NA	0.2231	-0.00254693	1.01754	-0.00742682	NA	0.0652257	0.0850437	0.0847073	0.0596451	NA	0.307342	0.0927944	1.15394	0.159185	NA	FALSE	FALSE	TRUE	FALSE	NA	0.426321	0	53.2373	0	NA	-0.0838857	-0.0948596	-0.140653	-0.16949	NA	FALSE	FALSE	TRUE	FALSE	NA	0.059809	0.0761494	0.0571881	0.0586752	NA	0.214845	0.224835	1.05715	1.44816	NA	2095.2	2095.2	2095.2	2095.2	NA	1977.4	1977.4	1977.4	1977.4	NA	4039.2	1814.4	2050.8	1435.6	NA	3595.6	1607.4	1760.8	1195.4	NA
chr10:106632121:C:T	FALSE	FALSE	-0.0233138	0.178345	0.479253	0.0954718	NA	0.0783531	0.107563	0.0811973	0.0691545	NA	0.00243651	0.0705789	0.383766	0.057957	NA	0.0878693	0.0982061	0.0794682	0.0642467	NA	-0.0233138	0.178345	0.479253	0.0954718	NA	FALSE	FALSE	FALSE	FALSE	NA	0	0	3.97931	0	NA	0.0206977	-0.103939	-0.0954349	-0.0363724	NA	FALSE	FALSE	FALSE	FALSE	NA	0.0903706	0.106225	0.105281	0.0796472	NA	0.0152275	0.152926	0.175463	0.0625215	NA	1028.4	1028.4	1028.4	1028.4	NA	1156.8	1156.8	1156.8	1156.8	NA	1575.4	934	630.4	670.4	NA	1799.8	987.2	663.2	735.8	NA
chr10:106632478:T:C	FALSE	FALSE	0.154947	-0.0528168	0.691865	-0.324675	NA	0.0615353	0.0990865	0.0861947	0.0657267	NA	0.0735251	0.158825	0.899529	-0.307375	NA	0.0687038	0.0969402	0.0825709	0.0786908	NA	0.154947	0.158825	0.899529	-0.324675	NA	FALSE	FALSE	FALSE	FALSE	NA	0	0	22.4435	1.64041	NA	-0.0814579	0.210606	0.21111	0.0169488	NA	FALSE	FALSE	FALSE	FALSE	NA	0.0726932	0.099652	0.0888236	0.0834626	NA	0.143108	0.606562	0.985059	0.0230498	NA	1487.2	1487.2	1487.2	1487.2	NA	936.4	936.4	936.4	936.4	NA	2576.4	1179	1054	721.4	NA	1522.8	829.6	768.8	458.4	NA
chr10:106632723:C:T	FALSE	FALSE	-0.123038	-0.110417	0.389164	-0.23488	NA	0.128766	0.151849	0.136089	0.0965753	NA	0.00949168	-0.10799	0.264316	-0.218646	NA	0.113964	0.181789	0.121291	0.0892154	NA	-0.123038	-0.110417	0.389164	-0.23488	NA	FALSE	FALSE	FALSE	FALSE	NA	0	0	0	0	NA	0.135115	-0.031817	-0.120034	0.0170836	NA	FALSE	FALSE	FALSE	FALSE	NA	0.121912	0.177088	0.136499	0.115984	NA	0.14085	0.0182187	0.167045	0.0157922	NA	443.8	443.8	443.8	443.8	NA	580.8	580.8	580.8	580.8	NA	631.6	325.8	259.8	228.6	NA	906.2	421.8	309.6	303.4	NA
chr10:106635401:A:G	TRUE	TRUE	0.16393	0.418368	0.803002	-0.273357	NA	0.0717467	0.110175	0.0866488	0.0657197	NA	0.225894	0.736657	1.0444	-0.0978616	NA	0.0718644	0.0892273	0.0890832	0.0567728	NA	0.225894	0.736657	1.0444	-0.273357	NA	FALSE	FALSE	TRUE	FALSE	NA	0	11.3556	26.5504	0.0298753	NA	0.0611844	0.323047	0.241366	0.174896	NA	FALSE	FALSE	TRUE	FALSE	NA	0.0735327	0.0816215	0.0745529	0.0704014	NA	0.0882378	2.6226	1.92083	1.04638	NA	1441	1441	1441	1441	NA	1458	1458	1458	1458	NA	2469.2	1575.6	1092	727.6	NA	2618.8	1960.4	1318.6	828.4	NA
chr10:106635796:T:C	FALSE	FALSE	-0.0724601	0.0930773	0.567584	-0.148304	NA	0.127152	0.179211	0.10589	0.110529	NA	-0.010012	0.283656	0.551962	0.0613812	NA	0.160287	0.217941	0.148036	0.118439	NA	-0.0724601	0.283656	0.567584	-0.148304	NA	FALSE	FALSE	FALSE	FALSE	NA	0	0	2.61376	0	NA	0.05501	0.179914	-0.0244759	0.218274	NA	FALSE	FALSE	FALSE	FALSE	NA	0.18557	0.229275	0.184559	0.175044	NA	0.0213763	0.109864	0.0164392	0.283797	NA	345.6	345.6	345.6	345.6	NA	248.4	248.4	248.4	248.4	NA	516	301.8	226.2	189.8	NA	372.2	240	158.2	156	NA
chr10:106640653:T:C	FALSE	FALSE	0.284387	0.472384	0.214305	-0.26065	NA	0.126039	0.198723	0.164641	0.134444	NA	0.153219	0.786897	0.386953	-0.177484	NA	0.350198	0.161815	0.126926	0.141231	NA	0.284387	0.786897	0.386953	-0.26065	NA	FALSE	FALSE	FALSE	FALSE	NA	0	1.47051	0	0	NA	-0.191138	0.331198	0.191055	0.0726252	NA	FALSE	FALSE	FALSE	FALSE	NA	0.212023	0.164553	0.164497	0.16532	NA	0.0986206	0.546812	0.261097	0.0594677	NA	271.2	271.2	271.2	271.2	NA	314.8	314.8	314.8	314.8	NA	509.2	311.4	138	138	NA	544.8	455	181.4	168	NA
chr10:106651642:C:G	FALSE	FALSE	0.0255475	0.11746	-0.204962	0.323785	NA	0.0816114	0.130682	0.120436	0.0644907	NA	-0.0168685	0.0915607	-0.207199	0.0559852	NA	0.0793908	0.119514	0.0858482	0.0715546	NA	0.0255475	0.11746	-0.207199	0.323785	NA	FALSE	FALSE	FALSE	FALSE	NA	0	0	0	1.82192	NA	-0.0422885	-0.0227854	0.0124279	-0.266899	NA	FALSE	FALSE	FALSE	FALSE	NA	0.0972572	0.14921	0.128064	0.0810511	NA	0.033983	0.0152537	0.011625	1.92508	NA	824	824	824	824	NA	910	910	910	910	NA	1296.2	721.4	313.2	626.4	NA	1394.6	791	348	582	NA
chr10:106652796:G:A	TRUE	FALSE	0.513728	2.01054	0.368167	0.403872	NA	0.113036	0.113109	0.123466	0.093757	NA	0.636813	2.28649	0.479506	0.84817	NA	0.114752	0.121912	0.122227	0.0872115	NA	0.636813	2.28649	0.479506	0.84817	NA	FALSE	TRUE	FALSE	FALSE	NA	3.0765	73.2902	0	17.1628	NA	0.131532	0.280723	0.12162	0.450856	NA	FALSE	FALSE	FALSE	FALSE	NA	0.148295	0.136079	0.168	0.128113	NA	0.0969094	0.575938	0.12524	2.22899	NA	327	327	327	327	NA	296.4	296.4	296.4	296.4	NA	729.4	1032.4	186.4	265.6	NA	722.4	1170.8	184	329	NA
chr10:106656137:C:T	TRUE	FALSE	NA	0.591923	-0.0144712	1.63393	-0.364709	NA	0.222211	0.467341	0.260539	0.833805	NA	0.471138	0.632229	1.71807	0.537788	NA	0.311008	0.435689	0.404008	0.382161	NA	0.591923	0.632229	1.71807	0.537788	NA	FALSE	FALSE	TRUE	FALSE	NA	0	0	4.35244	0	NA	-0.120603	0.836812	-0.00433492	0.959948	NA	FALSE	FALSE	FALSE	FALSE	NA	0.368211	0.422196	0.394041	0.958912	NA	0.038865	0.592163	0.0008913	0.147977	NA	216.2	220.6	216.2	216.2	NA	117.6	123.8	117.6	117.6	NA	206.6	108	305	140.2	NA	103.6	90.6667	178.8	128.4
chr10:106656557:C:G	FALSE	FALSE	-0.358589	0.37266	-0.0585105	0.116821	NA	0.182787	0.263671	0.177493	0.117102	NA	0.0966196	0.630444	0.0941465	0.439815	NA	0.141541	0.135698	0.142554	0.102428	NA	-0.358589	0.630444	0.0941465	0.439815	NA	FALSE	FALSE	FALSE	FALSE	NA	0	1.00406	0	0.289247	NA	0.459048	0.323764	0.148534	0.314421	NA	FALSE	FALSE	FALSE	FALSE	NA	0.160992	0.268252	0.192707	0.153719	NA	1.08639	0.213718	0.137055	0.705905	NA	225.8	225.8	225.8	225.8	NA	392	392	392	392	NA	274.8	248.8	95	148.2	NA	659.2	473.4	183.4	323.8	NA
chr10:106664651:G:A	TRUE	TRUE	0.429318	1.22121	1.52458	0.455702	NA	0.0905594	0.10907	0.0741296	0.0726851	NA	1.39373	2.34277	3.28169	1.40117	NA	0.0773554	0.105105	0.0924641	0.0723107	NA	1.39373	2.34277	3.28169	1.40117	NA	TRUE	TRUE	TRUE	TRUE	NA	67.3789	104.866	270.711	78.4522	NA	0.963089	1.11681	1.74649	0.940793	NA	TRUE	TRUE	TRUE	TRUE	NA	0.104703	0.116814	0.0995976	0.103394	NA	17.3041	18.7879	65.8783	17.2012	NA	548.2	548.2	548.2	548.2	NA	419.6	419.6	419.6	419.6	NA	1146	1046.4	691.8	459.8	NA	1695.8	1748.2	1783.2	668.6	NA
chr10:106667018:G:T	FALSE	FALSE	0.0637834	0.473975	0.929866	0.299714	NA	0.0630103	0.0936412	0.0643095	0.0582801	NA	0.0991171	0.276818	0.70762	0.259654	NA	0.0608996	0.0954694	0.0640559	0.0545022	NA	0.0991171	0.473975	0.929866	0.299714	NA	FALSE	FALSE	FALSE	FALSE	NA	0	1.91488	42.1929	2.10091	NA	0.0366322	-0.198462	-0.220944	-0.0391864	NA	FALSE	FALSE	FALSE	FALSE	NA	0.056502	0.107542	0.0587495	0.0545186	NA	0.0601764	0.458337	2.66836	0.118829	NA	1613.2	1613.2	1613.2	1613.2	NA	1803.4	1803.4	1803.4	1803.4	NA	2621.8	1807.4	1348.4	1213	NA	3004.6	1740.6	1295.4	1319.2	NA
chr10:106668265:T:C	FALSE	FALSE	-0.0300768	0.625424	0.310429	0.612857	NA	0.0881758	0.0991292	0.0842567	0.0722295	NA	-0.11087	0.759208	0.21769	0.730103	NA	0.0852076	0.126211	0.0797752	0.0773007	NA	-0.11087	0.759208	0.310429	0.730103	NA	FALSE	FALSE	FALSE	FALSE	NA	0	5.08575	0	15.9829	NA	-0.0878938	0.111301	-0.0989662	0.105795	NA	FALSE	FALSE	FALSE	FALSE	NA	0.101108	0.131758	0.103199	0.0813404	NA	0.0942467	0.121401	0.191756	0.304646	NA	794	794	794	794	NA	843.4	843.4	843.4	843.4	NA	1231	982.8	441.2	751.4	NA	1205.2	1145.2	431.2	847.6	NA
chr10:106673074:T:C	FALSE	FALSE	-0.0101524	-0.801443	-0.304054	-0.505688	NA	0.0675017	0.140716	0.0902911	0.0598687	NA	0.051972	-0.868792	-0.287328	-0.367006	NA	0.0737172	0.115768	0.0765912	0.0677529	NA	0.051972	-0.868792	-0.304054	-0.505688	NA	FALSE	FALSE	FALSE	FALSE	NA	0	8.74406	0	12.0568	NA	0.0596394	-0.050523	0.0241364	0.141248	NA	FALSE	FALSE	FALSE	FALSE	NA	0.0650526	0.119632	0.0883083	0.0681422	NA	0.101148	0.0477111	0.0363675	0.724377	NA	1526.2	1526.2	1526.2	1526.2	NA	1388.4	1388.4	1388.4	1388.4	NA	2368	689.4	540.8	656	NA	2239.6	602.4	502.6	664.4	NA
chr10:106675062:T:TC	FALSE	FALSE	0.420013	0.633642	0.317314	0.141014	NA	0.0913244	0.140621	0.103819	0.10169	NA	0.0928616	0.242717	0.0107305	0.0552982	NA	0.122237	0.129945	0.107669	0.104478	NA	0.420013	0.633642	0.317314	0.141014	NA	FALSE	FALSE	FALSE	FALSE	NA	0.906081	0.713782	0	0	NA	-0.339957	-0.374277	-0.305017	-0.0893263	NA	FALSE	FALSE	FALSE	FALSE	NA	0.120416	0.142817	0.133018	0.105988	NA	1.05934	0.980781	0.912415	0.151383	NA	551.6	551.6	551.6	551.6	NA	552.4	552.4	552.4	552.4	NA	1149.2	649.8	301.4	367.6	NA	924.6	515	245.4	345.4	NA
chr10:106675415:C:A	FALSE	FALSE	-0.170863	0.124074	0.169369	-0.117094	NA	0.0717384	0.089864	0.0766283	0.0649435	NA	-0.0617409	0.288502	0.407982	0.334527	NA	0.0862219	0.106319	0.0804345	0.0581115	NA	-0.170863	0.288502	0.407982	0.334527	NA	FALSE	FALSE	FALSE	FALSE	NA	0	0	1.93909	3.60019	NA	0.104525	0.152621	0.235244	0.451715	NA	FALSE	FALSE	FALSE	FALSE	NA	0.0709983	0.0925516	0.0815443	0.0712755	NA	0.236943	0.367861	1.49064	8.05538	NA	1367.4	1367.4	1367.4	1367.4	NA	1111.2	1111.2	1111.2	1111.2	NA	1911.6	1203	682.6	771.6	NA	1673.6	1061.4	649.4	856.4	NA
chr10:106675485:G:A	FALSE	FALSE	-0.0976437	0.290344	0.293052	0.0870496	NA	0.0726733	0.110924	0.0857206	0.068411	NA	0.0262882	0.586765	0.304792	0.0235096	NA	0.082675	0.0922168	0.0859198	0.0705229	NA	-0.0976437	0.586765	0.304792	0.0870496	NA	FALSE	FALSE	FALSE	FALSE	NA	0	5.23702	0	0	NA	0.119865	0.302979	0.00963545	-0.0648788	NA	FALSE	FALSE	FALSE	FALSE	NA	0.0868328	0.114442	0.0869318	0.0707038	NA	0.208942	1.00445	0.0134695	0.172848	NA	1467.6	1467.6	1467.6	1467.6	NA	1183	1183	1183	1183	NA	2145.2	1435.8	794.8	957.6	NA	1873.8	1387	639.4	737.6	NA
chr10:106676141:A:C	FALSE	FALSE	-0.0713768	0.204319	0.201363	0.303772	NA	0.129544	0.121668	0.116897	0.154317	NA	-0.0641613	0.292193	0.299638	0.367568	NA	0.147295	0.163257	0.123511	0.166623	NA	-0.0713768	0.292193	0.299638	0.367568	NA	FALSE	FALSE	FALSE	FALSE	NA	0	0	0	0	NA	0.0127882	-0.0171051	0.110132	0.0712192	NA	FALSE	FALSE	FALSE	FALSE	NA	0.180075	0.151688	0.145925	0.18744	NA	0.0020821	0.0082598	0.0921899	0.0359722	NA	921.4	921.4	921.4	921.4	NA	827.2	827.2	827.2	827.2	NA	1417.2	1546.25	758.2	1063.8	NA	1260.2	1412.5	735	966.2	NA
chr10:106681824:G:A	FALSE	FALSE	-0.586085	0.282818	-0.209215	0.188908	NA	0.485782	0.804178	0.634384	0.609507	NA	0.592989	0.697636	0.447455	0.845299	NA	0.325414	0.330084	0.279159	0.34329	NA	0.592989	0.697636	0.447455	0.845299	NA	FALSE	FALSE	FALSE	FALSE	NA	0	0	0	0	NA	1.07335	0.412446	0.942406	0.744792	NA	FALSE	FALSE	FALSE	FALSE	NA	0.45883	0.585959	0.588232	0.650741	NA	0.533543	0.0698767	0.321166	0.153279	NA	59.6	59.6	59.6	59.6	NA	104.2	104.2	104.2	104.2	NA	65.6	104.375	37	66.2	NA	257.4	262.875	103.2	178	NA
chr10:106695464:G:T	FALSE	FALSE	NA	0.639262	0.00300535	0.0156344	0.454589	NA	0.208721	0.285783	0.410053	0.176042	NA	0.531319	-0.109738	0.188197	-0.103128	NA	0.105643	0.221941	0.221756	0.137292	NA	0.639262	-0.109738	0.188197	0.454589	NA	FALSE	FALSE	FALSE	FALSE	NA	1.21429	0	0	0	NA	-0.0657656	-0.112394	0.290355	-0.561526	NA	FALSE	FALSE	FALSE	FALSE	NA	0.234816	0.308232	0.41466	0.210487	NA	0.0315459	0.0439186	0.107645	1.01155	NA	351.6	395.8	351.6	351.6	NA	727.8	719	727.8	727.8	NA	323.6	189	180.6	377.6	NA	655.4	320.833	391.4	536
chr10:106709239:C:T	FALSE	FALSE	NA	-0.181192	-0.200491	-0.185964	-0.180152	NA	0.0648671	0.173035	0.088244	0.0897985	NA	-0.348634	-0.237819	-0.307636	-0.306887	NA	0.0662181	0.185373	0.129242	0.0924199	NA	-0.348634	-0.237819	-0.307636	-0.306887	NA	FALSE	FALSE	FALSE	FALSE	NA	1.76894	0	0	0	NA	-0.168932	-0.0418561	-0.134391	-0.128371	NA	FALSE	FALSE	FALSE	FALSE	NA	0.0917374	0.164984	0.144319	0.0978624	NA	0.507162	0.0284425	0.159432	0.226141	NA	1847	1530.2	1688.2	1847	NA	1595.6	1082.4	1274	1595.6	NA	1494.4	655.667	1057.6	1399.8	NA	1147.2	445	731.6	1101
chr10:106756580:T:A	FALSE	FALSE	NA	-0.434936	0.134607	0.168542	-0.396967	NA	0.273693	0.361817	0.346242	0.262038	NA	-1.07082	0.255442	-1.08319	-0.664023	NA	0.411132	0.472768	0.54279	0.362908	NA	-1.07082	0.255442	-1.08319	-0.664023	NA	FALSE	FALSE	FALSE	FALSE	NA	0	0	0	0	NA	-0.779893	-0.488823	-1.2684	-0.436028	NA	FALSE	FALSE	FALSE	FALSE	NA	0.598996	0.374071	0.421235	0.34993	NA	0.27901	0.273912	1.48552	0.213062	NA	280.8	220	280.8	280.8	NA	322.4	216	322.4	322.4	NA	131.6	111.667	147.2	165	NA	98	116.833	67.4	150.4
chr10:106829892:C:T	FALSE	FALSE	NA	-0.329783	-0.705167	0.235739	-0.265805	NA	0.408605	0.655518	0.604072	0.383004	NA	0.113095	0.27831	-0.411701	-0.314027	NA	0.293389	0.372954	0.563077	0.291237	NA	-0.329783	-0.705167	-0.411701	-0.314027	NA	FALSE	FALSE	FALSE	FALSE	NA	0	0	0	0	NA	0.473609	0.639179	-0.524382	-0.0102375	NA	FALSE	FALSE	FALSE	FALSE	NA	0.392465	0.537663	0.606705	0.332939	NA	0.244853	0.233115	0.1445	0.0021152	NA	132.2	113.2	132.2	132.2	NA	198	155.2	198	198	NA	65.4	33.3333	66.4	83.4	NA	138.8	90.6667	74.6	127.2
chr10:106900574:A:C	TRUE	FALSE	NA	1.76894	1.13279	1.71319	0.556753	NA	0.0673177	0.207687	0.120102	0.131411	NA	1.99719	1.01835	1.66484	0.585753	NA	0.0719872	0.228249	0.126267	0.197246	NA	1.99719	1.13279	1.71319	0.585753	NA	TRUE	FALSE	TRUE	FALSE	NA	163.599	1.91914	40.3539	0	NA	0.24946	-0.308495	-0.04745	0.0151926	NA	FALSE	FALSE	FALSE	FALSE	NA	0.151038	0.25404	0.195537	0.250946	NA	0.411378	0.241552	0.0277015	0.004112	NA	412.4	375.4	347.8	412.4	NA	273.2	269	237.4	273.2	NA	1286.6	410.833	808.4	517.8	NA	992.6	268.333	536.8	346.6
chr10:106909102:C:G	FALSE	FALSE	NA	NA	0.07031	NA	NA	NA	NA	1.22004	NA	NA	NA	NA	0.609439	NA	NA	NA	NA	0.353944	NA	NA	NA	NA	0.609439	NA	NA	NA	NA	FALSE	NA	NA	NA	NA	0	NA	NA	NA	NA	1.30953	NA	NA	NA	NA	FALSE	NA	NA	NA	NA	0.765459	NA	NA	NA	NA	0.444865	NA	NA	NA	NA	31	NA	NA	NA	NA	145.6	NA	NA	NA	NA	14.6667	NA	NA	NA	NA	104.333	NA	NA
chr10:106909970:G:A	FALSE	FALSE	NA	-0.165358	0.27036	-0.00897513	0.218391	NA	0.144969	0.170406	0.20196	0.133863	NA	-0.17051	0.220644	-0.0629538	-0.279991	NA	0.121268	0.204054	0.255894	0.144665	NA	-0.17051	0.27036	-0.0629538	-0.279991	NA	FALSE	FALSE	FALSE	FALSE	NA	0	0	0	0	NA	0.0107444	0.0204481	-0.103003	-0.490965	NA	FALSE	FALSE	FALSE	FALSE	NA	0.148916	0.185151	0.229321	0.189682	NA	0.00661284	0.0109291	0.0593171	0.942372	NA	883.4	872.8	883.4	883.4	NA	863	757	863	863	NA	500.2	508.5	405.2	806.2	NA	473	432.667	349	541.6
chr10:106914267:T:C	TRUE	FALSE	NA	0.378915	1.52752	0.330388	0.117545	NA	0.181474	0.177507	0.290185	0.193562	NA	0.393334	1.59707	0.375957	0.0263524	NA	0.187402	0.197715	0.336962	0.233347	NA	0.393334	1.59707	0.375957	0.117545	NA	FALSE	TRUE	FALSE	FALSE	NA	0	11.7298	0	0	NA	0.0366225	-0.0965548	0.0627077	-0.0869849	NA	FALSE	FALSE	FALSE	FALSE	NA	0.220273	0.255025	0.35826	0.280221	NA	0.0170793	0.0459833	0.0194894	0.0297692	NA	428.2	434.8	428.2	428.2	NA	261.6	303.2	261.6	261.6	NA	345.8	609.5	275.6	373.2	NA	210.8	438.5	151.8	207.8
chr10:106917850:G:T	FALSE	FALSE	NA	0.0311815	-0.0853718	-0.156794	0.118278	NA	0.0566043	0.211592	0.103289	0.0740038	NA	0.012148	0.00580772	0.00512384	0.184809	NA	0.0553134	0.210084	0.0962601	0.0801086	NA	0.0311815	-0.0853718	-0.156794	0.184809	NA	FALSE	FALSE	FALSE	FALSE	NA	0	0	0	0	NA	-0.0141986	0.434531	0.165879	0.0690367	NA	FALSE	FALSE	FALSE	FALSE	NA	0.086743	0.210133	0.115467	0.0928977	NA	0.0172214	0.646143	0.326304	0.0903188	NA	2207	1481.6	1898.6	2207	NA	1903.4	1421.6	1457.8	1903.4	NA	2063.2	672.333	1214	2046.2	NA	1752.4	699.833	1050	1840.4
chr10:106935209:A:G	FALSE	FALSE	-0.375409	-0.57449	-0.0760395	-0.567424	NA	0.119507	0.229544	0.0839857	0.320531	NA	-0.202957	-0.492139	-0.0949182	-0.85584	NA	0.0943022	0.181042	0.0990343	0.34626	NA	-0.375409	-0.57449	-0.0949182	-0.85584	NA	FALSE	FALSE	FALSE	FALSE	NA	0	0	0	0	NA	0.17951	0.111888	-0.0252467	-0.306359	NA	FALSE	FALSE	FALSE	FALSE	NA	0.105317	0.193638	0.105072	0.194686	NA	0.334926	0.0639761	0.0300254	0.299559	NA	987.2	987.2	987.2	987.2	NA	1153.8	1153.8	1153.8	1153.8	NA	983	464.4	535.2	644.4	NA	1298.6	562.2	616.4	629.4	NA
chr10:106950598:A:G	TRUE	FALSE	NA	0.827102	0.699402	0.857286	0.551157	NA	0.147904	0.230885	0.244369	0.169097	NA	1.21594	0.739902	1.08915	0.450383	NA	0.121236	0.222151	0.177452	0.148364	NA	1.21594	0.739902	1.08915	0.551157	NA	TRUE	FALSE	TRUE	FALSE	NA	17.8532	0	3.98351	0	NA	0.387268	-0.139355	0.243546	-0.095893	NA	FALSE	FALSE	FALSE	FALSE	NA	0.168622	0.294384	0.230185	0.194158	NA	0.832699	0.0611681	0.197301	0.0538215	NA	336.2	311.2	336.2	336.2	NA	466	416	466	466	NA	377.8	245	298.6	380.8	NA	673.6	335.5	469.6	507.6
chr10:107210259:G:A	TRUE	FALSE	NA	1.3037	2.41579	1.67514	1.99072	NA	0.095612	0.235696	0.417324	0.11971	NA	1.73391	2.08957	1.55089	2.32698	NA	0.124078	0.298989	0.173665	0.135161	NA	1.73391	2.41579	1.67514	2.32698	NA	TRUE	TRUE	TRUE	TRUE	NA	38.5663	18.5358	13.2878	60.6146	NA	0.524448	-0.557124	-0.0712613	0.441172	NA	FALSE	FALSE	FALSE	FALSE	NA	0.293803	0.368215	0.345794	0.296607	NA	0.476753	0.35435	0.0229155	0.284662	NA	248.6	96.2	185	248.6	NA	130.6	84.8	124.6	130.6	NA	560.6	250	420.2	842.8	NA	398.6	173.167	264.2	557.8
chr10:10728548:G:A	FALSE	FALSE	0.128223	-0.466478	-0.475431	-0.528786	NA	0.122591	0.502377	0.183466	0.394667	NA	0.0174635	-0.550794	-0.435694	-1.09875	NA	0.126013	0.891682	0.169478	0.431744	NA	0.128223	-0.550794	-0.475431	-1.09875	NA	FALSE	FALSE	FALSE	FALSE	NA	0	0	0	0	NA	-0.120598	-0.410157	0.0204554	-0.665038	NA	FALSE	FALSE	FALSE	FALSE	NA	0.132195	0.378853	0.180195	0.255983	NA	0.108249	0.165518	0.0127334	1.12419	NA	1031	1031	1031	1031	NA	1490.6	1490.6	1490.6	1490.6	NA	839.2	293.4	201.333	148.5	NA	1116.6	400	297	137.333	NA
chr10:107292757:G:A	FALSE	FALSE	NA	0.286981	-0.811933	0.09479	0.0444534	NA	0.0686754	0.325895	0.127409	0.10327	NA	0.240943	-0.610914	0.385656	-0.0186484	NA	0.0845919	0.383666	0.172132	0.157835	NA	0.286981	-0.811933	0.385656	0.0444534	NA	FALSE	FALSE	FALSE	FALSE	NA	0	0	0	0	NA	-0.0353874	0.368489	0.311918	-0.0667196	NA	FALSE	FALSE	FALSE	FALSE	NA	0.141324	0.263105	0.225417	0.18743	NA	0.0273537	0.308769	0.305815	0.033884	NA	804.2	569.2	682.8	804.2	NA	470.2	352.8	348.4	470.2	NA	894.2	156.5	520.2	699.2	NA	506	110.833	327.2	397.4
chr10:107319709:A:G	FALSE	FALSE	NA	0.00659179	0.0283154	-0.0400893	0.0846539	NA	0.076557	0.198644	0.122378	0.090848	NA	-0.0362686	-0.0853564	-0.245173	0.116143	NA	0.0699189	0.241711	0.130287	0.111067	NA	-0.0362686	-0.0853564	-0.245173	0.116143	NA	FALSE	FALSE	FALSE	FALSE	NA	0	0	0	0	NA	-0.0426454	-0.293514	-0.209334	0.0192198	NA	FALSE	FALSE	FALSE	FALSE	NA	0.119239	0.203162	0.15066	0.145751	NA	0.0422584	0.326287	0.307877	0.0106278	NA	954.4	772.4	868.4	954.4	NA	1144.6	845.8	1071.6	1144.6	NA	874.8	389.667	605.2	857.8	NA	1018.4	394.333	636.2	1057
chr10:107323976:TTA:T	FALSE	FALSE	0.398082	0.111585	0.0976824	0.0115788	NA	0.0872448	0.165913	0.10668	0.144375	NA	0.329134	0.21398	-0.0414361	-0.130044	NA	0.079491	0.154662	0.0884455	0.162549	NA	0.398082	0.21398	0.0976824	-0.130044	NA	FALSE	FALSE	FALSE	FALSE	NA	0.823013	0	0	0	NA	-0.068091	0.0985406	-0.0812387	-0.150544	NA	FALSE	FALSE	FALSE	FALSE	NA	0.0762709	0.141229	0.0904033	0.105695	NA	0.104323	0.0860704	0.167679	0.346292	NA	3125	3125	3125	3125	NA	3812	3812	3812	3812	NA	3064.8	1264.2	907.333	624	NA	3558	1675.4	1002.17	677.333	NA
chr10:107364325:A:G	FALSE	FALSE	-0.297551	-0.721633	-0.513143	-0.737997	NA	0.13053	0.421677	0.149971	0.293823	NA	-0.37784	-0.395159	-0.489157	-0.785716	NA	0.161533	0.337424	0.157238	0.341584	NA	-0.37784	-0.721633	-0.513143	-0.785716	NA	FALSE	FALSE	FALSE	FALSE	NA	0	0	0	0	NA	-0.099589	0.434208	0.0407482	-0.292475	NA	FALSE	FALSE	FALSE	FALSE	NA	0.16135	0.34404	0.138707	0.26559	NA	0.0600494	0.212091	0.0375752	0.225344	NA	1642.8	1642.8	1642.8	1642.8	NA	1462.2	1462.2	1462.2	1462.2	NA	987.2	384.8	309.667	207.333	NA	841.8	420	280	171.333	NA
chr10:107364860:G:T	FALSE	FALSE	-0.116089	0.319299	-0.250804	-0.0912278	NA	0.292826	0.547338	0.363579	0.735522	NA	0.222715	0.859292	0.461858	-0.0395142	NA	0.224077	0.465219	0.237769	0.579137	NA	0.222715	0.859292	0.461858	-0.0912278	NA	FALSE	FALSE	FALSE	FALSE	NA	0	0	0	0	NA	0.448853	0.704243	0.928279	-0.319507	NA	FALSE	FALSE	FALSE	FALSE	NA	0.270713	0.61617	0.342636	0.405329	NA	0.316204	0.179341	1.23998	0.136581	NA	427.4	427.4	427.4	427.4	NA	321.6	321.6	321.6	321.6	NA	291	205.4	98.3333	84.5	NA	279	215.6	119.833	57	NA
chr10:107365321:C:G	FALSE	FALSE	0.766231	-0.194262	-1.30949	0.50237	NA	0.561629	2.89117	1.55768	1.93115	NA	0.00484822	-0.685843	0.275383	1.07612	NA	0.708185	2.89555	0.994342	1.87418	NA	0.766231	-0.685843	-1.30949	1.07612	NA	FALSE	FALSE	FALSE	FALSE	NA	0	0	0	0	NA	-0.473013	-0.115782	1.69757	0.615999	NA	FALSE	FALSE	FALSE	FALSE	NA	0.817644	1.26029	1.06239	1.66608	NA	0.0557098	0.00758024	0.439835	0.0490245	NA	50.6	50.6	50.6	50.6	NA	38	38	38	38	NA	63.6	17.4	5.66667	13.5	NA	28.4	9.2	12.3333	13.1667	NA
chr10:107367580:G:A	FALSE	FALSE	0.186976	0.273025	-0.173334	0.590166	NA	0.113684	0.247992	0.143979	0.184506	NA	0.264587	0.0757441	0.128057	0.66902	NA	0.140588	0.284812	0.1616	0.233066	NA	0.264587	0.273025	-0.173334	0.66902	NA	FALSE	FALSE	FALSE	FALSE	NA	0	0	0	0	NA	0.0699046	-0.192404	0.384004	0.0772687	NA	FALSE	FALSE	FALSE	FALSE	NA	0.124912	0.196176	0.200686	0.257557	NA	0.0532961	0.141142	0.61021	0.0381446	NA	1715.4	1715.4	1715.4	1715.4	NA	1320.6	1320.6	1320.6	1320.6	NA	1447.8	786.4	411.167	504.5	NA	1185.4	526	390	422	NA
chr10:107367628:T:C	FALSE	FALSE	-0.0752703	0.268257	-0.0798779	-0.137719	NA	0.157214	0.405936	0.18298	0.31707	NA	0.263718	0.421101	-0.108575	0.124703	NA	0.139763	0.270906	0.14233	0.219851	NA	0.263718	0.421101	-0.108575	-0.137719	NA	FALSE	FALSE	FALSE	FALSE	NA	0	0	0	0	NA	0.33373	0.291551	-0.0187384	0.371704	NA	FALSE	FALSE	FALSE	FALSE	NA	0.145504	0.368601	0.16804	0.243599	NA	0.635531	0.101594	0.0124623	0.392282	NA	910.8	910.8	910.8	910.8	NA	1286	1286	1286	1286	NA	648	408.4	232.333	156	NA	1160.8	655.6	322.167	282.167	NA
chr10:107368107:A:G	FALSE	FALSE	-0.566748	-0.85622	-1.14333	-1.01711	NA	0.25188	1.23263	0.381309	0.723274	NA	0.00852361	-1.67775	0.802305	0.476942	NA	0.303951	2.24681	0.22738	1.7632	NA	-0.566748	-1.67775	-1.14333	-1.01711	NA	FALSE	FALSE	FALSE	FALSE	NA	0	0	0	0	NA	0.560316	-0.182614	2.2419	1.47359	NA	FALSE	FALSE	FALSE	FALSE	NA	0.31283	1.24908	0.32252	0.909552	NA	0.371825	0.012588	9.73397	0.438885	NA	393.6	393.6	393.6	393.6	NA	225.8	225.8	225.8	225.8	NA	199	88.2	48.3333	36.8333	NA	166.6	27.4	106.167	75.1667	NA
chr10:107368121:C:T	FALSE	FALSE	0.181234	-0.0185656	0.178969	-0.806282	NA	0.124281	0.256862	0.125421	0.283374	NA	0.118439	0.442809	0.0236901	-0.682965	NA	0.132429	0.279197	0.148298	0.291841	NA	0.181234	0.442809	0.178969	-0.806282	NA	FALSE	FALSE	FALSE	FALSE	NA	0	0	0	0	NA	-0.0551736	0.423785	-0.23803	0.0928501	NA	FALSE	FALSE	FALSE	FALSE	NA	0.130139	0.208579	0.133189	0.343681	NA	0.037778	0.531605	0.536095	0.0339253	NA	2028	2028	2028	2028	NA	1764	1764	1764	1764	NA	1700.4	735.2	622.167	246.833	NA	1430.6	866.4	488.167	206.667	NA
chr10:107369097:C:A	FALSE	FALSE	-0.160176	0.443729	0.266286	-0.577272	NA	0.324091	1.18234	0.330468	1.19451	NA	0.373016	0.332928	-0.520669	-1.13827	NA	0.326713	0.94593	0.447901	1.39207	NA	0.373016	0.443729	-0.520669	-1.13827	NA	FALSE	FALSE	FALSE	FALSE	NA	0	0	0	0	NA	0.433443	0.727356	-0.573873	-1.21058	NA	FALSE	FALSE	FALSE	FALSE	NA	0.389255	1.51544	0.449061	0.963522	NA	0.151313	0.052497	0.294527	0.279427	NA	174.6	174.6	174.6	174.6	NA	271.8	271.8	271.8	271.8	NA	115.4	83.8	56.8333	24.1667	NA	261.6	136.4	51.5	26.6667	NA
chr10:107369209:G:A	FALSE	FALSE	0.269101	-0.111264	-0.163865	0.279825	NA	0.128296	0.281839	0.139159	0.18793	NA	0.268728	-0.38637	-0.473654	0.116099	NA	0.0831241	0.291856	0.151157	0.17334	NA	0.269101	-0.38637	-0.473654	0.279825	NA	FALSE	FALSE	FALSE	FALSE	NA	0	0	0	0	NA	0.00946216	-0.298698	-0.416997	-0.121864	NA	FALSE	FALSE	FALSE	FALSE	NA	0.124645	0.309165	0.124554	0.127419	NA	0.00538635	0.13737	1.9731	0.18105	NA	1727.6	1727.6	1727.6	1727.6	NA	2299.8	2299.8	2299.8	2299.8	NA	1536.4	615.6	418	414.833	NA	2061.6	668.4	449.167	499.833	NA
chr10:107369898:T:G	FALSE	FALSE	-0.165002	-0.106378	-0.486393	-0.679804	NA	0.444858	2.62455	0.843724	2.25561	NA	-0.209699	-2.07636	-0.488594	-0.949441	NA	0.44528	2.88995	0.463842	1.47435	NA	-0.209699	-2.07636	-0.488594	-0.949441	NA	FALSE	FALSE	FALSE	FALSE	NA	0	0	0	0	NA	-0.238153	-0.389573	-0.0435611	2.86985	NA	FALSE	FALSE	FALSE	FALSE	NA	0.456195	1.64375	0.570774	1.52999	NA	0.0485172	0.021914	0.00845073	0.580127	NA	98.8	98.8	98.8	98.8	NA	194	194	194	194	NA	66	35.6	18.8333	9.5	NA	127.6	18.4	37	21	NA
chr10:107371239:A:T	FALSE	FALSE	0.274614	0.0055524	-0.152828	0.203029	NA	0.225338	0.657403	0.298076	0.524029	NA	-0.00241603	-0.702767	0.060492	0.428464	NA	0.262128	0.813222	0.283097	1.18898	NA	0.274614	-0.702767	-0.152828	0.428464	NA	FALSE	FALSE	FALSE	FALSE	NA	0	0	0	0	NA	-0.291504	-0.729821	0.055407	0.800027	NA	FALSE	FALSE	FALSE	FALSE	NA	0.299825	0.620736	0.281304	0.515706	NA	0.120744	0.188428	0.0233819	0.404709	NA	373.4	373.4	373.4	373.4	NA	406.4	406.4	406.4	406.4	NA	340	142.6	90.5	84.1667	NA	305	96.2	115.333	120.333	NA
chr10:107371452:G:A	FALSE	FALSE	0.224807	0.355106	0.67025	0.412771	NA	0.152324	0.358924	0.222047	0.336721	NA	0.176028	0.234609	0.0326334	0.00668467	NA	0.155836	0.388761	0.169719	0.384871	NA	0.224807	0.355106	0.67025	0.412771	NA	FALSE	FALSE	FALSE	FALSE	NA	0	0	0	0	NA	-0.0562163	-0.197477	-0.683483	-0.429246	NA	FALSE	FALSE	FALSE	FALSE	NA	0.145442	0.422414	0.217036	0.379053	NA	0.0329759	0.0506408	1.72584	0.236156	NA	618.4	618.4	618.4	618.4	NA	798.2	798.2	798.2	798.2	NA	539.8	297.6	268.333	165.167	NA	676.8	361.8	220.5	165	NA
chr10:107371918:G:A	FALSE	FALSE	0.179231	-0.43139	-0.00116099	0.0300334	NA	0.113852	0.374118	0.127303	0.243661	NA	-0.284301	-0.141037	-0.172169	0.12468	NA	0.133866	0.301652	0.13616	0.267745	NA	-0.284301	-0.43139	-0.172169	0.12468	NA	FALSE	FALSE	FALSE	FALSE	NA	0	0	0	0	NA	-0.469677	0.404027	-0.151882	0.0650674	NA	FALSE	FALSE	FALSE	FALSE	NA	0.143714	0.430922	0.133883	0.294562	NA	1.51007	0.131852	0.240475	0.0273347	NA	1690.8	1690.8	1690.8	1690.8	NA	1672.8	1672.8	1672.8	1672.8	NA	1416.2	474.2	457.5	355.667	NA	1027.6	576.2	401.167	345.833	NA
chr10:107372237:G:T	FALSE	FALSE	-0.0501245	0.248115	-0.307388	0.118497	NA	0.248799	0.733367	0.415706	0.913674	NA	-0.0428257	0.59033	-0.129909	-0.314013	NA	0.152995	0.414952	0.218955	0.429864	NA	-0.0501245	0.59033	-0.307388	-0.314013	NA	FALSE	FALSE	FALSE	FALSE	NA	0	0	0	0	NA	0.0236682	0.481536	0.529126	-0.314184	NA	FALSE	FALSE	FALSE	FALSE	NA	0.201161	0.650433	0.356168	0.500427	NA	0.00905744	0.0931014	0.385682	0.0984039	NA	267.6	267.6	267.6	267.6	NA	672.2	672.2	672.2	672.2	NA	192.6	116.2	58.5	49.6667	NA	488	382	166.5	101.5	NA
chr10:107373353:G:A	FALSE	FALSE	-0.30543	-0.344522	0.0560163	-0.376676	NA	0.142836	0.397676	0.171773	0.342695	NA	-0.20097	0.584225	0.154009	0.103259	NA	0.169078	0.398829	0.17611	0.368234	NA	-0.30543	0.584225	0.154009	-0.376676	NA	FALSE	FALSE	FALSE	FALSE	NA	0	0	0	0	NA	0.094375	0.746561	-0.021044	0.247487	NA	FALSE	FALSE	FALSE	FALSE	NA	0.183357	0.518268	0.167492	0.243934	NA	0.0475933	0.267537	0.0141832	0.19912	NA	982.8	982.8	982.8	982.8	NA	911.4	911.4	911.4	911.4	NA	593	298.8	276.333	147	NA	582.4	491.8	274.167	191	NA
chr10:107374205:GAGA:G	TRUE	TRUE	0.112873	-0.0717988	0.256783	-0.0899584	NA	0.0999672	0.220133	0.112392	0.217288	NA	0.259076	-0.00955392	1.15143	0.600124	NA	0.103524	0.277594	0.110954	0.209522	NA	0.259076	-0.0717988	1.15143	0.600124	NA	FALSE	FALSE	TRUE	FALSE	NA	0	0	20.0291	0	NA	0.147563	0.0301722	0.845008	0.724156	NA	FALSE	FALSE	TRUE	FALSE	NA	0.113874	0.206099	0.140163	0.12992	NA	0.199105	0.012588	7.1814	6.00895	NA	2173.8	2173.8	2173.8	2173.8	NA	1657.4	1657.4	1657.4	1657.4	NA	1749.4	777	699.667	403.167	NA	1481.8	617.4	999.833	505.333	NA
chr10:107374212:TG:T	FALSE	FALSE	0.0320778	0.282039	0.33621	0.371696	NA	0.101713	0.191721	0.108509	0.192507	NA	-0.0731402	-0.143828	0.106709	-0.259376	NA	0.106583	0.229633	0.118149	0.226719	NA	-0.0731402	0.282039	0.33621	0.371696	NA	FALSE	FALSE	FALSE	FALSE	NA	0	0	0	0	NA	-0.108609	-0.44547	-0.182025	-0.793667	NA	FALSE	FALSE	FALSE	FALSE	NA	0.120743	0.166007	0.143008	0.204923	NA	0.106264	1.00485	0.292068	2.69674	NA	2115.2	2115.2	2115.2	2115.2	NA	2491.4	2491.4	2491.4	2491.4	NA	1607.2	961.6	720.167	522.833	NA	1770.2	849.2	724	407.667	NA
chr10:107374255:G:C	FALSE	FALSE	-0.0975576	-1.12602	-0.148766	-0.147143	NA	0.140943	0.646591	0.241518	0.297457	NA	-0.475317	-1.17335	-0.287892	-0.406083	NA	0.2096	0.745575	0.313187	0.542568	NA	-0.475317	-1.17335	-0.287892	-0.406083	NA	FALSE	FALSE	FALSE	FALSE	NA	0	0	0	0	NA	-0.395852	0.0570627	-0.252356	-0.797894	NA	FALSE	FALSE	FALSE	FALSE	NA	0.195757	0.526134	0.481794	0.319613	NA	0.48432	0.00940951	0.0774811	1.03409	NA	853.4	853.4	853.4	853.4	NA	606	606	606	606	NA	595	146.8	210.333	150.333	NA	321.8	103.4	134	86.1667	NA
chr10:107423269:C:T	FALSE	FALSE	NA	NA	NA	0.636835	NA	NA	NA	NA	0.324201	NA	NA	NA	NA	-0.282256	NA	NA	NA	NA	1.00205	NA	NA	NA	NA	0.636835	NA	NA	NA	NA	FALSE	NA	NA	NA	NA	0	NA	NA	NA	NA	-1.64012	NA	NA	NA	NA	FALSE	NA	NA	NA	NA	0.896852	NA	NA	NA	NA	0.513769	NA	NA	NA	NA	73	NA	NA	NA	NA	32	NA	NA	NA	NA	83.2	NA	NA	NA	NA	18.4	NA
chr10:10760407:T:C	FALSE	FALSE	NA	-0.0532537	0.706298	-0.434444	-0.0855543	NA	0.148397	0.168783	0.329719	0.158001	NA	0.0774285	0.561004	-0.33559	-0.292544	NA	0.160285	0.190616	0.335709	0.147044	NA	0.0774285	0.706298	-0.434444	-0.292544	NA	FALSE	FALSE	FALSE	FALSE	NA	0	0	0	0	NA	0.11452	-0.00949263	0.064275	-0.20258	NA	FALSE	FALSE	FALSE	FALSE	NA	0.201724	0.172589	0.291857	0.188918	NA	0.0796114	0.00497137	0.0255092	0.165161	NA	580.4	662.2	580.4	580.4	NA	610.4	695.2	610.4	610.4	NA	342	515.833	204.2	421.6	NA	405	497.167	231.4	386.4
chr10:107686578:A:G	FALSE	FALSE	NA	-0.115146	-0.275222	0.277997	0.0892121	NA	0.112939	0.405834	0.144525	0.142313	NA	-0.139856	-0.791134	0.262007	-0.117621	NA	0.0740733	0.297281	0.10352	0.104178	NA	-0.139856	-0.791134	0.277997	-0.117621	NA	FALSE	FALSE	FALSE	FALSE	NA	0	0	0	0	NA	-0.0110246	-0.399157	0.0143419	-0.189454	NA	FALSE	FALSE	FALSE	FALSE	NA	0.143191	0.410554	0.206207	0.157832	NA	0.00733654	0.16826	0.00716642	0.194062	NA	754.4	291.4	693.4	754.4	NA	958.8	431.8	884.6	958.8	NA	641	115.5	586.4	674.8	NA	797	121.667	767	749
chr10:107732631:T:G	FALSE	FALSE	-0.0868516	-0.592008	-0.108818	-0.0446391	NA	0.0971226	0.155946	0.108897	0.101268	NA	-0.133629	-0.393618	-0.0783051	-0.0114302	NA	0.0769485	0.169502	0.0986798	0.0695066	NA	-0.133629	-0.592008	-0.108818	-0.0446391	NA	FALSE	FALSE	FALSE	FALSE	NA	0	0	0	0	NA	-0.0443149	0.192146	0.0310719	0.0442202	NA	FALSE	FALSE	FALSE	FALSE	NA	0.101268	0.128517	0.115874	0.103158	NA	0.0343103	0.309176	0.0353804	0.0579345	NA	647.6	647.6	647.6	647.6	NA	863.4	863.4	863.4	863.4	NA	945.8	347.8	261.6	376.8	NA	1220.6	550.2	361	524.4	NA
chr10:1077480:G:A	FALSE	FALSE	NA	0.644363	NA	0.436278	0.14686	NA	0.326119	NA	0.487213	0.444903	NA	0.0539298	NA	-0.212535	-0.103733	NA	0.28712	NA	0.497338	0.405576	NA	0.644363	NA	0.436278	0.14686	NA	FALSE	NA	FALSE	FALSE	NA	0	NA	0	0	NA	-0.686365	NA	-0.796577	-0.40649	NA	FALSE	NA	FALSE	FALSE	NA	0.619579	NA	0.64633	0.64653	NA	0.205298	NA	0.250617	0.071221	NA	52.8	NA	42.8	52.8	NA	86.4	NA	92.8	86.4	NA	74.8	NA	39.4	47.2	NA	80.4	NA	56.4	67
chr10:10775575:T:TG	FALSE	FALSE	0.167298	0.535312	0.0395804	0.84123	NA	0.118205	0.295154	0.179099	0.17953	NA	0.10532	0.190739	0.0836063	0.659854	NA	0.129353	0.252822	0.111973	0.179383	NA	0.167298	0.535312	0.0836063	0.84123	NA	FALSE	FALSE	FALSE	FALSE	NA	0	0	0	1.08054	NA	-0.066611	-0.266665	0.017161	-0.112733	NA	FALSE	FALSE	FALSE	FALSE	NA	0.128777	0.366754	0.169506	0.16299	NA	0.0476476	0.0908716	0.0111632	0.113408	NA	1440.6	1440.6	1440.6	1440.6	NA	1584.2	1584.2	1584.2	1584.2	NA	1213.2	758	401	523.333	NA	1273	693.2	454.833	495.833	NA
chr10:107928304:C:T	FALSE	FALSE	NA	0.363274	0.43706	0.313832	0.559164	NA	0.185808	0.523789	0.335601	0.174264	NA	0.0858839	-0.2244	0.697235	0.0951801	NA	0.160939	0.374182	0.226284	0.173596	NA	0.363274	0.43706	0.697235	0.559164	NA	FALSE	FALSE	FALSE	FALSE	NA	0	0	0	0	NA	-0.270271	0.0170104	0.426854	-0.470525	NA	FALSE	FALSE	FALSE	FALSE	NA	0.225051	0.548646	0.285933	0.223207	NA	0.242806	0.00264372	0.356038	0.592962	NA	342.4	157	342.4	342.4	NA	489.2	228.4	489.2	489.2	NA	268	102.5	202.4	387.4	NA	332	99	358.2	419
chr10:1080790:G:C	TRUE	FALSE	0.267048	1.36788	1.17102	0.791565	NA	0.134037	0.151532	0.114542	0.149765	NA	0.325485	1.16872	1.17057	0.763241	NA	0.172769	0.165046	0.114844	0.137354	NA	0.325485	1.36788	1.17102	0.791565	NA	FALSE	TRUE	TRUE	FALSE	NA	0	14.274	19.3283	3.08136	NA	0.0458214	-0.250381	0.0118378	-0.0110058	NA	FALSE	FALSE	FALSE	FALSE	NA	0.189672	0.17807	0.16402	0.180441	NA	0.012658	0.210011	0.00607262	0.00432721	NA	639.6	639.6	639.6	639.6	NA	539.8	539.8	539.8	539.8	NA	1248.8	2329.5	1036	1072.6	NA	1070	1724.12	865	856.2	NA
chr10:108095070:A:G	FALSE	FALSE	-0.0521783	0.172321	0.084294	-0.55919	NA	0.0791949	0.0846283	0.0634749	0.130725	NA	0.00327818	0.144443	0.147315	-0.549946	NA	0.0920437	0.0881508	0.0580965	0.163348	NA	-0.0521783	0.172321	0.147315	-0.55919	NA	FALSE	FALSE	FALSE	FALSE	NA	0	0	0	0.241722	NA	0.0513968	-0.0285794	0.0639611	-0.00561587	NA	FALSE	FALSE	FALSE	FALSE	NA	0.0733332	0.0771868	0.0602167	0.154341	NA	0.0717656	0.0455314	0.223575	0.00373401	NA	2351	2351	2351	2351	NA	2107.2	2107.2	2107.2	2107.2	NA	2165.6	850.2	902.8	1308.8	NA	2019.8	746.4	845.8	1199	NA
chr10:108125:T:G	FALSE	FALSE	NA	0.0197202	0.0346213	0.272346	0.259912	NA	0.138725	0.243647	0.188117	0.118869	NA	-0.161335	0.0206677	0.361378	0.10123	NA	0.106575	0.195269	0.168225	0.103141	NA	-0.161335	0.0346213	0.361378	0.259912	NA	FALSE	FALSE	FALSE	FALSE	NA	0	0	0	0	NA	-0.171398	0.0337965	0.0864302	-0.1571	NA	FALSE	FALSE	FALSE	FALSE	NA	0.144209	0.215565	0.204715	0.125274	NA	0.238699	0.0164271	0.0549371	0.21571	NA	837	500	837	837	NA	1103	774	1103	1103	NA	530.8	252.667	465	791	NA	611.2	384.833	671.8	925.2
chr10:108183020:C:T	FALSE	FALSE	NA	0.0937277	0.59753	0.160077	-0.101771	NA	0.227413	0.467723	0.397524	0.225129	NA	0.365128	0.0611485	0.276159	0.00750159	NA	0.157096	0.268078	0.303551	0.182709	NA	0.365128	0.59753	0.276159	-0.101771	NA	FALSE	FALSE	FALSE	FALSE	NA	0	0	0	0	NA	0.306773	-0.228525	0.212618	0.128674	NA	FALSE	FALSE	FALSE	FALSE	NA	0.22101	0.509635	0.402157	0.222351	NA	0.311135	0.0570024	0.0735391	0.0666398	NA	316	177	316	316	NA	384.6	318	384.6	384.6	NA	218.6	131.667	161.2	237.2	NA	315.2	164.5	228.6	302.8
chr10:108188902:C:T	FALSE	FALSE	NA	-0.160775	-0.0778866	-0.106828	0.171967	NA	0.198993	0.292994	0.322321	0.18067	NA	0.111515	-0.15446	0.629132	0.277414	NA	0.181884	0.270377	0.291423	0.169184	NA	-0.160775	-0.15446	0.629132	0.277414	NA	FALSE	FALSE	FALSE	FALSE	NA	0	0	0	0	NA	0.27136	-0.0465931	0.693473	0.109126	NA	FALSE	FALSE	FALSE	FALSE	NA	0.224586	0.335072	0.334421	0.221615	NA	0.245444	0.0142726	0.664031	0.053638	NA	404	343	404	404	NA	409.2	373.4	409.2	409.2	NA	224.6	160.5	182	352.2	NA	269.2	163.167	284	401.2
chr10:10825286:A:G	FALSE	FALSE	NA	0.338386	0.100428	-0.278564	-0.272373	NA	0.0613748	0.164896	0.167061	0.117431	NA	0.595389	0.0786753	0.0617496	-0.152456	NA	0.0762118	0.228492	0.155686	0.154366	NA	0.595389	0.100428	-0.278564	-0.272373	NA	FALSE	FALSE	FALSE	FALSE	NA	9.16644	0	0	0	NA	0.263022	-0.0102839	0.358191	0.12106	NA	FALSE	FALSE	FALSE	FALSE	NA	0.124485	0.218533	0.20784	0.175659	NA	0.670205	0.00415402	0.458244	0.0807763	NA	1227.8	1153.4	1009.8	1227.8	NA	571	502.8	530	571	NA	1412.8	594.833	597.6	861.4	NA	785.6	259.833	395.2	434
chr10:108258442:A:C	FALSE	FALSE	0.0652218	-0.249297	0.0912262	0.00187659	NA	0.549363	0.232496	0.173887	0.174929	NA	0.46347	-0.331659	0.222092	0.0639087	NA	0.495973	0.206187	0.184375	0.185744	NA	0.46347	-0.331659	0.222092	0.0639087	NA	FALSE	FALSE	FALSE	FALSE	NA	0	0	0	0	NA	0.359327	-0.0442913	0.127443	0.0613983	NA	FALSE	FALSE	FALSE	FALSE	NA	0.371435	0.258867	0.225895	0.221392	NA	0.138027	0.0220122	0.0968819	0.0411543	NA	146.4	146.4	146.4	146.4	NA	143.6	143.6	143.6	143.6	NA	48.6	79.2	65.8	70	NA	60	73.6	70.8	72	NA
chr10:10834765:C:T	TRUE	TRUE	NA	2.94676	0.428775	4.65293	3.02165	NA	0.226367	0.180062	0.363266	0.101317	NA	2.59176	0.386586	4.5068	2.72697	NA	0.254475	0.135747	0.368764	0.101319	NA	2.94676	0.428775	4.65293	3.02165	NA	TRUE	FALSE	TRUE	TRUE	NA	32.9285	0	31.7492	189.631	NA	-0.359482	-0.133193	-0.144156	-0.290883	NA	TRUE	FALSE	FALSE	TRUE	NA	0.0707829	0.181886	0.0786602	0.0755797	NA	4.77612	0.110236	0.515949	2.36301	NA	859.2	815.2	747	859.2	NA	1451.6	1071	1127.8	1451.6	NA	6083.2	531.833	13705.2	5839.8	NA	8044	682.667	18837.8	8051.2
chr10:10834903:C:T	FALSE	FALSE	NA	-0.100926	-0.059408	0.562327	0.0539163	NA	0.107983	0.250954	0.190266	0.189081	NA	-0.0260797	0.0232766	0.414747	-0.127589	NA	0.0949987	0.19627	0.120691	0.160921	NA	-0.100926	-0.059408	0.562327	-0.127589	NA	FALSE	FALSE	FALSE	FALSE	NA	0	0	0	0	NA	0.0624895	0.0027078	-0.109154	-0.182317	NA	FALSE	FALSE	FALSE	FALSE	NA	0.166685	0.238012	0.206494	0.236472	NA	0.0445755	0.00103119	0.0707276	0.0955359	NA	410.2	368.4	304.8	410.2	NA	614	582.2	509	614	NA	352	173	327.4	354.4	NA	551.4	288.5	493.4	473.4
chr10:10835220:T:C	FALSE	FALSE	NA	NA	NA	0.451346	NA	NA	NA	NA	0.438324	NA	NA	NA	NA	-0.826844	NA	NA	NA	NA	1.24265	NA	NA	NA	NA	-0.826844	NA	NA	NA	NA	FALSE	NA	NA	NA	NA	0	NA	NA	NA	NA	-1.85989	NA	NA	NA	NA	FALSE	NA	NA	NA	NA	1.00629	NA	NA	NA	NA	0.52479	NA	NA	NA	NA	70	NA	NA	NA	NA	34.2	NA	NA	NA	NA	70.6	NA	NA	NA	NA	12.6	NA
chr10:10836084:C:T	FALSE	FALSE	NA	0.16579	0.197039	0.645297	0.0879604	NA	0.0581844	0.119827	0.0796872	0.0893419	NA	0.268295	0.339062	0.352719	0.0997431	NA	0.0649686	0.215354	0.114356	0.0984033	NA	0.268295	0.339062	0.645297	0.0997431	NA	FALSE	FALSE	FALSE	FALSE	NA	0	0	10.1682	0	NA	0.113162	0.134271	-0.301891	0.0254461	NA	FALSE	FALSE	FALSE	FALSE	NA	0.125494	0.197483	0.116069	0.143926	NA	0.146793	0.0993547	1.06294	0.0149356	NA	1596.4	1394.6	1347	1596.4	NA	913.8	795	855.8	913.8	NA	1635.2	771.833	1506.8	1423	NA	1007.2	488.833	780.2	831
chr10:10836706:A:G	TRUE	FALSE	NA	-0.730368	-0.359735	-1.07755	-0.703298	NA	0.0946777	0.277628	0.239558	0.146694	NA	-0.414229	-0.438283	-1.30828	-0.588564	NA	0.0930567	0.229007	0.21558	0.176322	NA	-0.730368	-0.438283	-1.30828	-0.703298	NA	FALSE	FALSE	TRUE	FALSE	NA	8.83058	0	3.80534	0.703056	NA	0.305829	0.0394679	-0.191546	0.0828596	NA	FALSE	FALSE	FALSE	FALSE	NA	0.180183	0.28505	0.249872	0.230746	NA	0.432479	0.0142	0.119088	0.0342252	NA	829.4	643.6	676.6	829.4	NA	697	659.6	664.6	697	NA	456	237.167	229.6	436.8	NA	477.4	238.167	188.8	389.8
chr10:10837022:G:T	FALSE	FALSE	NA	0.40525	0.936821	0.494195	0.165891	NA	0.0570812	0.125051	0.0847786	0.0698144	NA	0.173603	0.743208	-0.180453	-0.245198	NA	0.0687101	0.131375	0.0987512	0.120171	NA	0.40525	0.936821	0.494195	-0.245198	NA	FALSE	FALSE	FALSE	FALSE	NA	6.81828	7.77764	3.17013	0	NA	-0.228687	-0.184471	-0.669236	-0.421035	NA	FALSE	FALSE	FALSE	FALSE	NA	0.0932948	0.126426	0.11634	0.131566	NA	0.915918	0.33205	6.38561	1.51117	NA	1878.8	1688.8	1474.4	1878.8	NA	1426.4	1197	1236.8	1426.4	NA	2267	1580.33	1496.2	1790.6	NA	1464.8	986.5	788.6	1019.4
chr10:10837720:A:AAAAG	FALSE	FALSE	NA	0.0639688	0.149373	0.163619	0.157269	NA	0.0648058	0.201228	0.101671	0.108979	NA	-0.113122	0.255725	0.406298	-0.0214433	NA	0.0712509	0.262516	0.103476	0.0938464	NA	-0.113122	0.255725	0.406298	0.157269	NA	FALSE	FALSE	FALSE	FALSE	NA	0	0	0	0	NA	-0.182341	0.389441	0.227898	-0.174564	NA	FALSE	FALSE	FALSE	FALSE	NA	0.118091	0.228972	0.137053	0.152754	NA	0.36295	0.439867	0.428464	0.178305	NA	1107.8	781.8	897.6	1107.8	NA	1171.4	662	874.8	1171.4	NA	1054.4	432.5	726.6	1054.8	NA	988.4	391.167	840.2	974.6
chr10:10841704:G:T	FALSE	FALSE	NA	-0.216474	-0.145528	-0.48849	-0.0288119	NA	0.0726685	0.196815	0.13535	0.101533	NA	-0.314544	-0.526044	-0.202981	-0.0628659	NA	0.0858679	0.290491	0.132577	0.109133	NA	-0.314544	-0.526044	-0.48849	-0.0628659	NA	FALSE	FALSE	FALSE	FALSE	NA	0	0	0	0	NA	-0.0999234	-0.50225	0.293101	-0.0328909	NA	FALSE	FALSE	FALSE	FALSE	NA	0.122729	0.271437	0.162471	0.129394	NA	0.126043	0.517414	0.500451	0.022788	NA	1068.8	930	866.8	1068.8	NA	756.2	714.2	631.2	756.2	NA	842.2	410.667	449.6	891.2	NA	555.4	246.333	392.8	617.2
chr10:10847724:G:C	FALSE	FALSE	NA	-0.136834	-0.185165	-0.21541	-0.0538577	NA	0.0844104	0.228175	0.178745	0.14206	NA	0.150797	-0.262648	-0.174861	0.0979358	NA	0.0623491	0.206368	0.111482	0.107561	NA	0.150797	-0.262648	-0.21541	0.0979358	NA	FALSE	FALSE	FALSE	FALSE	NA	0	0	0	0	NA	0.289481	-0.209325	0.0741853	0.163337	NA	FALSE	FALSE	FALSE	FALSE	NA	0.148591	0.256914	0.170645	0.161661	NA	0.568406	0.128939	0.0553754	0.146283	NA	728.6	734.4	626.4	728.6	NA	1070.6	1083.8	981.4	1070.6	NA	601.8	313.333	386.2	596.2	NA	1091.2	438.5	625.2	979.6
chr10:10847935:G:T	FALSE	FALSE	NA	-0.020583	-0.319112	0.105556	-0.237275	NA	0.118959	0.346791	0.164205	0.214272	NA	-0.311519	0.189581	0.465442	-0.39422	NA	0.106824	0.235627	0.15543	0.140489	NA	-0.311519	-0.319112	0.465442	-0.39422	NA	FALSE	FALSE	FALSE	FALSE	NA	0	0	0	0	NA	-0.293832	0.64677	0.345174	-0.115531	NA	FALSE	FALSE	FALSE	FALSE	NA	0.210428	0.390713	0.212971	0.26021	NA	0.302937	0.417649	0.40742	0.0440197	NA	383	357.2	340.6	383	NA	576	534	464.8	576	NA	343.2	136.667	266	270.8	NA	421.2	296.833	449.6	371.4
chr10:10848456:T:C	FALSE	FALSE	NA	0.202203	-0.142756	-0.0491133	-0.263237	NA	0.0966388	0.230895	0.164932	0.154816	NA	0.194153	-0.203718	0.0696092	-0.265109	NA	0.0864615	0.260247	0.156479	0.128104	NA	0.202203	-0.203718	0.0696092	-0.265109	NA	FALSE	FALSE	FALSE	FALSE	NA	0	0	0	0	NA	-0.023685	-0.21972	0.125683	-0.0107324	NA	FALSE	FALSE	FALSE	FALSE	NA	0.157975	0.268409	0.23659	0.185469	NA	0.0152972	0.12973	0.07125	0.00395261	NA	502.2	509.2	441.6	502.2	NA	607.6	660.2	520	607.6	NA	522.8	224.667	308.6	354.2	NA	633.8	277.167	390.2	430.2
chr10:10848678:T:C	FALSE	FALSE	NA	-0.223237	-0.195818	-0.733598	-0.455601	NA	0.107738	0.258827	0.21177	0.174592	NA	-0.405404	0.0944174	-0.52737	-0.140884	NA	0.0967156	0.225975	0.161382	0.130673	NA	-0.405404	-0.195818	-0.733598	-0.455601	NA	FALSE	FALSE	FALSE	FALSE	NA	0	0	0	0	NA	-0.190767	0.343248	0.202553	0.312978	NA	FALSE	FALSE	FALSE	FALSE	NA	0.192889	0.260132	0.249748	0.229891	NA	0.170397	0.278448	0.129425	0.241071	NA	447	401.4	421	447	NA	607	596.4	546.2	607	NA	348.6	169.667	176.6	277.8	NA	420.6	308.5	271.2	467.2
chr10:10848806:A:T	FALSE	FALSE	NA	0.0294909	-0.294732	0.180864	0.00144247	NA	0.0954966	0.185976	0.115313	0.131958	NA	0.157616	0.119803	0.457658	-0.0873439	NA	0.0637044	0.1598	0.0776417	0.0762169	NA	0.157616	-0.294732	0.457658	-0.0873439	NA	FALSE	FALSE	FALSE	FALSE	NA	0	0	3.34082	0	NA	0.134784	0.30082	0.274919	-0.0738715	NA	FALSE	FALSE	FALSE	FALSE	NA	0.137475	0.163515	0.118356	0.144201	NA	0.168129	0.511639	0.834337	0.0536871	NA	849.2	844.4	791	849.2	NA	1917.4	1753	1749.4	1917.4	NA	793	337.167	641	722.2	NA	1949.4	922.5	1708.4	1533.8
chr10:108497466:A:C	FALSE	FALSE	NA	-0.567303	-0.743773	-0.488229	0.0763347	NA	0.153688	0.435644	0.262795	0.16538	NA	-0.570212	-0.70681	-0.599462	-0.0688341	NA	0.143483	0.465422	0.271782	0.214128	NA	-0.570212	-0.743773	-0.599462	0.0763347	NA	FALSE	FALSE	FALSE	FALSE	NA	0	0	0	0	NA	0.023332	0.276934	-0.0830451	-0.157402	NA	FALSE	FALSE	FALSE	FALSE	NA	0.238988	0.45746	0.33539	0.254874	NA	0.00955294	0.0850998	0.0283996	0.0694138	NA	376.2	353.8	309.6	376.2	NA	269.4	260.8	242.8	269.4	NA	231	99.8333	164.8	334.6	NA	166.2	75	114	214
chr10:108502141:C:T	FALSE	FALSE	NA	-0.39625	-0.250462	-0.278024	-0.218828	NA	0.110041	0.319461	0.20776	0.177801	NA	0.0368223	-0.502508	0.00958096	0.218613	NA	0.109714	0.352031	0.218092	0.159792	NA	-0.39625	-0.502508	-0.278024	-0.218828	NA	FALSE	FALSE	FALSE	FALSE	NA	0	0	0	0	NA	0.432728	-0.362821	0.25463	0.446687	NA	FALSE	FALSE	FALSE	FALSE	NA	0.158477	0.376887	0.284353	0.236594	NA	1.15894	0.165702	0.149976	0.458356	NA	465.6	371.8	381.8	465.6	NA	404.2	305.8	357	404.2	NA	323.6	155	227.2	339	NA	380.2	105.833	249.2	395
chr10:10850543:G:A	FALSE	FALSE	NA	-0.00573971	-0.0690885	0.133123	-0.0781853	NA	0.0676155	0.161511	0.0868131	0.0889533	NA	-0.0242337	-0.147255	0.066252	-0.064754	NA	0.0726137	0.172616	0.1203	0.101572	NA	-0.0242337	-0.147255	0.133123	-0.0781853	NA	FALSE	FALSE	FALSE	FALSE	NA	0	0	0	0	NA	-0.0103014	-0.167608	-0.0748637	0.0190913	NA	FALSE	FALSE	FALSE	FALSE	NA	0.116329	0.166622	0.14239	0.128392	NA	0.00859965	0.17739	0.0703169	0.0120472	NA	1598.2	1189.8	1282.2	1598.2	NA	1306	1054.4	1094.2	1306	NA	1457.8	556.333	1016.6	1281.4	NA	1173.2	459	814	1049
chr10:10851191:A:C	TRUE	FALSE	NA	1.26966	0.786933	0.656525	0.623757	NA	0.0852936	0.271852	0.149767	0.153648	NA	1.46648	0.69338	0.51628	0.544135	NA	0.101842	0.251571	0.191314	0.146893	NA	1.46648	0.786933	0.656525	0.623757	NA	TRUE	FALSE	FALSE	FALSE	NA	44.305	0	0	0	NA	0.164629	-0.13888	-0.126227	-0.0946367	NA	FALSE	FALSE	FALSE	FALSE	NA	0.184109	0.346764	0.279367	0.226598	NA	0.14532	0.0493054	0.057982	0.0407355	NA	375.4	323	319.8	375.4	NA	299.2	310.6	248.6	299.2	NA	830.4	271.5	362.2	485.4	NA	751.2	244.333	250.4	370.4
chr10:108534873:T:G	FALSE	FALSE	NA	-0.638554	-0.397256	-0.773638	-0.349959	NA	0.140622	0.22362	0.221458	0.118874	NA	-0.895894	-0.569434	-0.454593	-0.493659	NA	0.134428	0.19745	0.188065	0.116416	NA	-0.895894	-0.569434	-0.773638	-0.493659	NA	FALSE	FALSE	FALSE	FALSE	NA	5.4821	0	0	0	NA	-0.253301	-0.416122	0.319276	-0.144887	NA	FALSE	FALSE	FALSE	FALSE	NA	0.140841	0.16715	0.180052	0.113865	NA	0.505555	0.952442	0.487948	0.221361	NA	1353.2	1406.4	1353.2	1353.2	NA	1515	1715.2	1515	1515	NA	541.2	531.667	372.6	831.2	NA	501.8	567.833	495	828.6
chr10:108543:ACTT:A	TRUE	TRUE	NA	0.49317	0.518885	0.415645	0.391931	NA	0.100254	0.15346	0.1589	0.0982556	NA	1.11028	1.07026	0.81902	1.06978	NA	0.100254	0.147495	0.176116	0.0855799	NA	1.11028	1.07026	0.81902	1.06978	NA	TRUE	TRUE	FALSE	TRUE	NA	22.6848	7.01099	0.386181	30.0351	NA	0.614148	0.651865	0.383607	0.678342	NA	TRUE	TRUE	FALSE	TRUE	NA	0.117048	0.184576	0.215697	0.124626	NA	5.26976	2.11246	0.490635	5.54596	NA	1330.2	999.8	1330.2	1330.2	NA	1123	823.2	1123	1123	NA	1174.6	701.167	820.8	1374	NA	1533.2	850.667	906.2	1857.8
chr10:10859441:C:T	FALSE	FALSE	NA	0.297815	0.711573	0.182512	0.323272	NA	0.128358	0.25914	0.270153	0.26257	NA	0.268766	0.132824	-0.0460862	-0.257178	NA	0.138699	0.288952	0.256304	0.299423	NA	0.297815	0.711573	0.182512	0.323272	NA	FALSE	FALSE	FALSE	FALSE	NA	0	0	0	0	NA	-0.101845	-0.560262	-0.214855	-0.663336	NA	FALSE	FALSE	FALSE	FALSE	NA	0.268326	0.336239	0.341481	0.398666	NA	0.0452681	0.422905	0.0897769	0.355016	NA	226.2	193.2	161.8	226.2	NA	192.8	217.8	175.6	192.8	NA	255.8	152.333	134.4	236.6	NA	213.6	117.333	122	139.4
chr10:10859858:A:G	TRUE	FALSE	NA	0.987322	1.02707	0.916389	0.679827	NA	0.0785632	0.223918	0.107491	0.0906639	NA	1.0043	0.772348	1.0203	0.545708	NA	0.0561507	0.128296	0.219486	0.0993104	NA	1.0043	1.02707	1.0203	0.679827	NA	TRUE	TRUE	TRUE	FALSE	NA	65.7343	3.36936	11.7326	8.10531	NA	0.0254554	-0.0556126	0.0711407	-0.136973	NA	FALSE	FALSE	FALSE	FALSE	NA	0.126788	0.237801	0.153962	0.144453	NA	0.0216309	0.0258282	0.0595509	0.131231	NA	751.8	588.6	554.6	751.8	NA	906	734.4	793	906	NA	1354.8	580.5	746	1027.4	NA	1660.2	608.667	1152.8	1125.8
chr10:108614235:G:A	FALSE	FALSE	0.0171058	-0.0269174	-0.0195902	0.485265	NA	0.0697432	0.0917656	0.0755632	0.0778858	NA	-0.0613527	-0.0580284	-0.00876989	0.477171	NA	0.0605756	0.124018	0.0703705	0.0567924	NA	-0.0613527	-0.0580284	-0.0195902	0.485265	NA	FALSE	FALSE	FALSE	FALSE	NA	0	0	0	11.8914	NA	-0.0754054	-0.0434876	0.0125554	-0.00459938	NA	FALSE	FALSE	FALSE	FALSE	NA	0.0603841	0.115481	0.077471	0.0607392	NA	0.174859	0.0414359	0.0200107	0.0083625	NA	1528.2	1528.2	1528.2	1528.2	NA	1527.6	1527.6	1527.6	1527.6	NA	2382.6	1170.4	660.4	1310	NA	2265.2	1175.8	667	1298.6	NA
chr10:108617:G:T	FALSE	FALSE	NA	-0.333317	-0.101597	-0.412451	-0.416612	NA	0.182307	0.234888	0.324686	0.215074	NA	0.259409	0.00203841	-0.02529	0.316734	NA	0.155758	0.231759	0.368685	0.173077	NA	-0.333317	-0.101597	-0.412451	-0.416612	NA	FALSE	FALSE	FALSE	FALSE	NA	0	0	0	0	NA	0.585951	0.186942	0.275029	0.738275	NA	FALSE	FALSE	FALSE	FALSE	NA	0.218307	0.277649	0.325861	0.225832	NA	1.16619	0.0981933	0.139906	1.6635	NA	508.4	474.8	508.4	508.4	NA	550.6	638	550.6	550.6	NA	253.6	215.333	189.4	295.4	NA	399.2	316.333	294.2	539.6
chr10:108618791:C:T	FALSE	FALSE	-0.222347	-0.141749	-0.452779	-0.0383201	NA	0.114588	0.112721	0.153361	0.0821959	NA	-0.0533991	0.052755	-0.520457	-0.00904265	NA	0.107284	0.148434	0.183326	0.0877167	NA	-0.222347	-0.141749	-0.520457	-0.0383201	NA	FALSE	FALSE	FALSE	FALSE	NA	0	0	0	0	NA	0.168819	0.162263	-0.0864574	0.0267552	NA	FALSE	FALSE	FALSE	FALSE	NA	0.133059	0.159956	0.183942	0.121694	NA	0.177533	0.170917	0.0626361	0.0254981	NA	435	435	435	435	NA	382	382	382	382	NA	437.2	240.4	181.4	331.8	NA	428.2	230.2	149	294.6	NA
chr10:108623967:A:G	FALSE	FALSE	0.141083	0.228696	0.167706	0.246794	-0.0603319	0.0920263	0.133023	0.107393	0.0820874	0.556729	0.0473892	0.380521	0.429567	0.24327	-0.189329	0.0855164	0.126476	0.0925989	0.0769903	0.1628	0.141083	0.380521	0.429567	0.246794	-0.189329	FALSE	FALSE	FALSE	FALSE	FALSE	0	0	0.989537	0	0	-0.086123	0.155431	0.270295	0.00239681	0.0452817	FALSE	FALSE	FALSE	FALSE	FALSE	0.111324	0.162408	0.132725	0.104449	0.416842	0.0780327	0.147039	0.71655	0.00218642	0.0093397	569	569	569	569	541.2	574.2	574.2	574.2	574.2	580.2	971.6	542.8	280.8	411.2	389	927.6	583.8	340.4	414.2	385.2
chr10:108633396:GC:G	FALSE	FALSE	-0.082326	0.228179	-0.862251	0.152322	NA	0.105402	0.0990373	0.163077	0.0727394	NA	0.0176278	0.238414	-0.406398	0.12573	NA	0.103714	0.113023	0.143566	0.0874708	NA	-0.082326	0.238414	-0.862251	0.152322	NA	FALSE	FALSE	FALSE	FALSE	NA	0	0	2.42443	0	NA	0.109477	0.0134967	0.471346	-0.0243529	NA	FALSE	FALSE	FALSE	FALSE	NA	0.120581	0.141945	0.14182	0.106874	NA	0.0975504	0.00749531	1.98926	0.0262366	NA	596.4	596.4	596.4	596.4	NA	424.4	424.4	424.4	424.4	NA	645.6	425	185.4	515.6	NA	498	306	181.6	363.2	NA
chr10:10865505:G:A	FALSE	FALSE	NA	-0.0982534	0.12741	0.376085	0.269023	NA	0.0644818	0.142355	0.109093	0.0882583	NA	-0.13737	0.0514809	0.248077	0.188835	NA	0.062225	0.182851	0.105969	0.114316	NA	-0.13737	0.12741	0.376085	0.269023	NA	FALSE	FALSE	FALSE	FALSE	NA	0	0	0	0	NA	-0.0438913	0.024649	-0.125696	-0.0980811	NA	FALSE	FALSE	FALSE	FALSE	NA	0.120433	0.140536	0.144502	0.130784	NA	0.043053	0.0186146	0.143155	0.0914388	NA	1644.8	1329.4	1330.2	1644.8	NA	1359.2	1201.4	1127	1359.2	NA	1403.6	704.667	1252.8	1674.4	NA	1129.8	618.333	952.8	1304.2
chr10:10865703:A:G	FALSE	FALSE	0.0735058	0.287723	0.296907	0.585583	0.507365	0.349118	0.104152	0.321278	0.469604	0.136566	0.296828	-0.12876	0.325075	-0.015024	-0.27049	0.440019	0.0814357	0.256538	0.160587	0.142126	0.296828	0.287723	0.325075	0.585583	0.507365	FALSE	FALSE	FALSE	FALSE	FALSE	0	0	0	0	0	0.177167	-0.429369	-0.11505	-0.486032	-0.801128	FALSE	FALSE	FALSE	FALSE	FALSE	0.260057	0.188752	0.326613	0.274046	0.218131	0.0821641	0.781881	0.0419871	0.48395	2.10915	335.4	389	250.8	324.2	389	216.8	682.8	318.2	522	682.8	107.4	432.2	152	354	470.8	81.4	569.6	194.667	373.4	476.6
chr10:108681669:G:A	FALSE	FALSE	0.228098	0.0963521	0.0207028	0.0831357	NA	0.134485	0.165018	0.119757	0.276443	NA	0.0863859	-0.156713	-0.356693	0.158636	NA	0.139112	0.196957	0.130593	0.28687	NA	0.228098	-0.156713	-0.356693	0.158636	NA	FALSE	FALSE	FALSE	FALSE	NA	0	0	0	0	NA	-0.134473	-0.25999	-0.368136	0.0476992	NA	FALSE	FALSE	FALSE	FALSE	NA	0.185395	0.181894	0.158662	0.362741	NA	0.0750555	0.318528	0.940515	0.013267	NA	463.8	463.8	463.8	463.8	NA	419.6	419.6	419.6	419.6	NA	520.4	160.4	170	409.2	NA	416.2	119.2	118.4	360.4	NA
chr10:108729824:C:T	TRUE	FALSE	NA	0.528456	2.40985	2.08442	0.742427	NA	0.0941753	0.10821	0.355008	0.117445	NA	0.535087	2.23998	1.91407	0.776121	NA	0.0779363	0.0939824	0.317811	0.122564	NA	0.535087	2.40985	2.08442	0.776121	NA	FALSE	TRUE	TRUE	FALSE	NA	6.08561	119.44	3.67178	4.52349	NA	0.0132067	-0.171316	-0.149659	0.032091	NA	FALSE	FALSE	FALSE	FALSE	NA	0.100673	0.0875327	0.106207	0.114473	NA	0.0131026	0.577461	0.32071	0.026222	NA	1519.6	1597.8	1519.6	1519.6	NA	1638.4	1714.8	1638.4	1638.4	NA	1360.8	4129.83	2969.4	2015.2	NA	1473.8	3963.33	2923	2247.8
chr10:108769629:T:C	FALSE	FALSE	NA	-0.346903	0.150384	-0.233768	-0.31319	NA	0.213272	0.409505	0.343408	0.238401	NA	0.280207	0.14644	-0.134614	-0.100765	NA	0.166627	0.270823	0.338586	0.194631	NA	-0.346903	0.150384	-0.233768	-0.31319	NA	FALSE	FALSE	FALSE	FALSE	NA	0	0	0	0	NA	0.618888	0.200739	0.0512106	0.219203	NA	FALSE	FALSE	FALSE	FALSE	NA	0.202755	0.487609	0.337304	0.294391	NA	1.55093	0.0508398	0.0165387	0.0944473	NA	405.2	261.4	405.2	405.2	NA	463.4	372.8	463.4	463.4	NA	198.4	140.167	175.8	260	NA	341.6	203.833	209.6	338.2
chr10:108770194:T:TTTTG	TRUE	TRUE	NA	2.1698	2.63867	2.22474	2.56267	NA	0.0820415	0.104112	0.112374	0.0643284	NA	2.3988	2.72832	2.64147	2.87399	NA	0.0853839	0.0876275	0.14007	0.0721653	NA	2.3988	2.72832	2.64147	2.87399	NA	TRUE	TRUE	TRUE	TRUE	NA	167.845	206.708	81.4114	302.161	NA	0.232983	0.036799	0.409663	0.314128	NA	FALSE	FALSE	FALSE	TRUE	NA	0.11778	0.0988766	0.175771	0.0947586	NA	0.609581	0.0449666	0.844256	1.7207	NA	1067.2	989.6	1067.2	1067.2	NA	590.8	637.6	590.8	590.8	NA	2996.8	3001.67	2367.2	4940	NA	1943.6	2044.5	1618.2	3346.2
chr10:108795868:G:A	TRUE	FALSE	0.130633	0.97525	0.556269	0.573166	NA	0.122973	0.271474	0.15278	0.16806	NA	0.184072	1.35986	0.596315	0.967568	NA	0.160463	0.231322	0.149467	0.17473	NA	0.184072	1.35986	0.596315	0.967568	NA	FALSE	TRUE	FALSE	FALSE	NA	0	3.90951	0	3.03917	NA	0.0488686	0.466944	-0.0362859	0.396939	NA	FALSE	FALSE	FALSE	FALSE	NA	0.124472	0.273428	0.186598	0.156018	NA	0.0338433	0.375055	0.0230261	1.07683	NA	1679.2	1679.2	1679.2	1679.2	NA	1069.2	1069.2	1069.2	1069.2	NA	1364.6	1202.4	671	498.333	NA	901.4	1006	439.833	417.333	NA
chr10:108796125:A:G	FALSE	FALSE	0.323034	-0.433792	0.107612	-0.117799	NA	0.107967	0.380505	0.127062	0.203286	NA	0.141744	-0.254369	0.117208	-0.303874	NA	0.109231	0.238762	0.0937895	0.186319	NA	0.323034	-0.433792	0.117208	-0.303874	NA	FALSE	FALSE	FALSE	FALSE	NA	0	0	0	0	NA	-0.185044	0.295285	0.0850235	-0.224005	NA	FALSE	FALSE	FALSE	FALSE	NA	0.136182	0.411009	0.123105	0.169136	NA	0.216506	0.0895335	0.112906	0.303713	NA	1969.6	1969.6	1969.6	1969.6	NA	2389.4	2389.4	2389.4	2389.4	NA	1838.4	567.6	571.833	352.833	NA	1965.2	743.6	700.5	392.167	NA
chr10:10879881:C:G	FALSE	FALSE	NA	0.216445	-0.0469476	-0.205482	0.2914	NA	0.0945708	0.330714	0.170155	0.125181	NA	0.312674	-0.0877049	-0.00403012	0.229067	NA	0.100546	0.456243	0.1863	0.124431	NA	0.312674	-0.0877049	-0.205482	0.2914	NA	FALSE	FALSE	FALSE	FALSE	NA	0	0	0	0	NA	0.0876849	-0.137123	0.193501	-0.0638117	NA	FALSE	FALSE	FALSE	FALSE	NA	0.167687	0.412	0.238141	0.173131	NA	0.068058	0.0391713	0.129784	0.0350777	NA	560.2	279	461.4	560.2	NA	471.6	271	368.6	471.6	NA	592.6	131.333	291.6	578	NA	536.4	124.333	271.4	472
chr10:108809524:C:A	FALSE	FALSE	0.153908	-0.202646	-0.409115	0.157434	NA	0.58255	0.170099	0.200777	0.145318	NA	-0.0243717	-0.204105	-0.250489	0.161224	NA	0.333662	0.132627	0.120591	0.111574	NA	0.153908	-0.204105	-0.409115	0.161224	NA	FALSE	FALSE	FALSE	FALSE	NA	0	0	0	0	NA	0.0607365	0.00829272	0.1716	0.00256723	NA	FALSE	FALSE	FALSE	FALSE	NA	0.628685	0.168684	0.179256	0.157031	NA	0.00932513	0.00608763	0.205829	0.00172714	NA	203	203	203	203	NA	358.6	358.6	358.6	358.6	NA	69.4	111.4	64.6	109.4	NA	106.2	202	126.6	191.8	NA
chr10:10883818:T:C	FALSE	FALSE	NA	-0.0673216	0.105533	0.401347	0.0580563	NA	0.0731909	0.190449	0.101026	0.0875721	NA	-0.000610785	-0.274002	0.21029	0.110683	NA	0.0661889	0.187137	0.08357	0.084727	NA	-0.0673216	-0.274002	0.401347	0.110683	NA	FALSE	FALSE	FALSE	FALSE	NA	0	0	0	0	NA	0.062065	-0.409863	-0.186102	0.0457492	NA	FALSE	FALSE	FALSE	FALSE	NA	0.125082	0.217357	0.126284	0.121535	NA	0.0635778	0.536588	0.341332	0.0358204	NA	1237.4	685.4	977.6	1237.4	NA	1636	976	1200.6	1636	NA	1082.6	366.833	921.2	1101	NA	1497.4	401.833	994.2	1504.8
chr10:108859104:C:T	FALSE	FALSE	-0.267203	-0.0117405	0.430365	-1.62639	NA	0.396577	0.881521	0.282185	2.50913	NA	0.276462	0.602746	0.0261728	0.0790665	NA	0.412452	2.26259	0.343627	1.67795	NA	0.276462	0.602746	0.430365	-1.62639	NA	FALSE	FALSE	FALSE	FALSE	NA	0	0	0	0	NA	0.543045	-0.0923499	-0.374502	2.33823	NA	FALSE	FALSE	FALSE	FALSE	NA	0.412864	2.03855	0.386411	1.14993	NA	0.199232	0.00325279	0.188689	0.522519	NA	100.8	100.8	100.8	100.8	NA	57.2	57.2	57.2	57.2	NA	107.4	73.8	77.8	43.6	NA	89.4	46.4	32.8	68.8	NA
chr10:10886414:T:G	FALSE	FALSE	NA	0.639131	0.335664	0.867572	0.230719	NA	0.0496956	0.121529	0.0829678	0.0732196	NA	0.560084	0.669631	0.85634	0.112555	NA	0.0489541	0.101617	0.074019	0.0794674	NA	0.639131	0.669631	0.867572	0.230719	NA	FALSE	FALSE	FALSE	FALSE	NA	32.0426	4.96678	25.1447	0	NA	-0.0838087	0.368992	-0.0102122	-0.125758	NA	FALSE	FALSE	FALSE	FALSE	NA	0.106361	0.132409	0.0901446	0.117258	NA	0.120091	1.22354	0.0120981	0.16095	NA	1679	1503.2	1392.4	1679	NA	2105	1593	1730.6	2105	NA	2385	918.167	1831.8	1661.4	NA	2828.4	1222	2246.2	1925
chr10:108880455:A:G	FALSE	FALSE	0.0946562	-0.631775	-0.541252	0.0534634	NA	0.291724	1.39596	0.434424	0.903783	NA	0.183126	-0.159236	0.546129	0.140543	NA	0.307253	1.2112	0.254569	1.0637	NA	0.183126	-0.631775	0.546129	0.140543	NA	FALSE	FALSE	FALSE	FALSE	NA	0	0	0	0	NA	0.0578708	0.0715862	1.15256	0.846852	NA	FALSE	FALSE	FALSE	FALSE	NA	0.324992	1.49607	0.369805	0.416504	NA	0.0143306	0.00359623	1.68682	0.677151	NA	231.4	231.4	231.4	231.4	NA	235.6	235.6	235.6	235.6	NA	180.8	54.6	42.3333	48	NA	194.2	85	92.3333	55.8333	NA
chr10:108926002:G:A	FALSE	FALSE	NA	-0.0634531	-0.469894	0.200821	0.0727916	NA	0.0800337	0.221682	0.112603	0.0907175	NA	-0.166293	-0.200345	-0.100526	-0.185591	NA	0.0805579	0.263891	0.184026	0.156095	NA	-0.166293	-0.469894	0.200821	-0.185591	NA	FALSE	FALSE	FALSE	FALSE	NA	0	0	0	0	NA	-0.0951006	0.431	-0.314528	-0.278766	NA	FALSE	FALSE	FALSE	FALSE	NA	0.117381	0.206124	0.198574	0.154822	NA	0.125147	0.661143	0.39067	0.41563	NA	1146.2	766	831.8	1146.2	NA	689.2	458.2	530.4	689.2	NA	1001.6	268.667	681.2	1017.4	NA	559	195.667	357.8	505
chr10:109018412:A:G	FALSE	FALSE	-0.0161728	-0.191131	-0.57072	-0.242815	NA	0.10752	0.139214	0.192328	0.0878312	NA	0.0189023	-0.229007	-0.69603	-0.170952	NA	0.109648	0.112497	0.153787	0.0876775	NA	0.0189023	-0.229007	-0.69603	-0.242815	NA	FALSE	FALSE	FALSE	FALSE	NA	0	0	0.739019	0	NA	0.0292006	-0.0288498	-0.103794	0.0679915	NA	FALSE	FALSE	FALSE	FALSE	NA	0.114062	0.150457	0.181253	0.114569	NA	0.017383	0.0179392	0.0809543	0.0896794	NA	411.8	411.8	411.8	411.8	NA	435	435	435	435	NA	464.8	219.2	156	269.4	NA	502.4	221.8	150.4	300.6	NA
chr10:109042777:G:A	FALSE	FALSE	-0.129738	0.0568752	0.630419	0.899552	NA	0.542492	0.145633	0.144764	0.113072	NA	-0.0475733	-0.369859	0.42818	0.810285	NA	0.393031	0.171854	0.128163	0.108594	NA	-0.129738	-0.369859	0.630419	0.899552	NA	FALSE	FALSE	FALSE	FALSE	NA	0	0	0.394996	10.2684	NA	0.277708	-0.442554	-0.196575	-0.0916564	NA	FALSE	FALSE	FALSE	FALSE	NA	0.503862	0.176693	0.190848	0.14717	NA	0.0628613	1.0946	0.229978	0.112459	NA	238	238	238	238	NA	282	282	282	282	NA	60.8	160.6	153.8	214.2	NA	86.4	141.4	158.8	240.2	NA
chr10:109315:C:A	FALSE	FALSE	NA	-0.116288	-0.0504571	-0.626397	-0.394881	NA	0.120001	0.231233	0.259336	0.162838	NA	0.0507255	-0.874933	-0.697932	-0.157271	NA	0.214267	0.479801	0.462418	0.233763	NA	-0.116288	-0.874933	-0.697932	-0.394881	NA	FALSE	FALSE	FALSE	FALSE	NA	0	0	0	0	NA	0.145896	-0.79628	-0.127636	0.22069	NA	FALSE	FALSE	FALSE	FALSE	NA	0.211498	0.28616	0.378901	0.246155	NA	0.104866	1.21968	0.0414628	0.124791	NA	971.6	935.4	971.6	971.6	NA	348.4	347.6	348.4	348.4	NA	558	440.5	287	572.8	NA	237.4	94.6667	96.6	239.8
chr10:109420606:CAT:C	FALSE	FALSE	0.453422	-0.654492	0.646299	-1.37295	NA	0.207612	1.00416	0.304311	1.20724	NA	0.126464	-0.157119	-0.168461	-1.19942	NA	0.223082	0.670341	0.241123	0.930014	NA	0.453422	-0.654492	0.646299	-1.37295	NA	FALSE	FALSE	FALSE	FALSE	NA	0	0	0	0	NA	-0.370634	0.356734	-0.873146	-0.347613	NA	FALSE	FALSE	FALSE	FALSE	NA	0.23161	0.576234	0.277404	0.867795	NA	0.296086	0.0730762	1.72384	0.0542684	NA	291	291	291	291	NA	483.4	483.4	483.4	483.4	NA	297.6	69.6	123.167	22.5	NA	390.8	170.4	116.5	45.5	NA
chr10:109432963:C:T	TRUE	FALSE	NA	-0.811234	-0.585088	-1.14127	-1.06817	NA	0.149918	0.209237	0.44648	0.186256	NA	-0.996684	-0.579221	-1.059	-1.17656	NA	0.137951	0.183907	0.22599	0.16709	NA	-0.996684	-0.585088	-1.14127	-1.17656	NA	FALSE	FALSE	FALSE	TRUE	NA	7.2061	0	0.461356	6.62715	NA	-0.189506	0.0919111	0.350143	-0.105345	NA	FALSE	FALSE	FALSE	FALSE	NA	0.164819	0.219558	0.488695	0.179358	NA	0.225535	0.051933	0.111249	0.0681199	NA	1083.2	1186.2	1083.2	1083.2	NA	1547	1614.4	1547	1547	NA	384.6	383.667	248.2	393	NA	479	525	359.2	538.8
chr10:109433484:A:G	FALSE	FALSE	0.107525	0.94965	0.706331	0.239703	NA	0.310204	0.910012	0.26082	0.864054	NA	-0.39488	-0.410385	-0.360395	-0.33143	NA	0.337297	1.68345	0.473518	1.06544	NA	-0.39488	0.94965	0.706331	-0.33143	NA	FALSE	FALSE	FALSE	FALSE	NA	0	0	0	0	NA	-0.480957	-2.19954	-1.09967	-0.764534	NA	FALSE	FALSE	FALSE	FALSE	NA	0.383819	1.21305	0.367616	0.550605	NA	0.186763	0.423124	1.54436	0.329888	NA	215.8	215.8	215.8	215.8	NA	200	200	200	200	NA	175.8	151	94.8333	53.6667	NA	113.8	61.8	42.5	29.8333	NA
chr10:109433789:C:G	FALSE	FALSE	0.0461869	-0.185731	-0.394733	-0.874831	NA	0.125941	0.387701	0.12796	0.313962	NA	-0.065301	-0.267106	-0.174845	-0.739188	NA	0.0984477	0.222204	0.124988	0.236088	NA	-0.065301	-0.267106	-0.394733	-0.874831	NA	FALSE	FALSE	FALSE	FALSE	NA	0	0	0	0	NA	-0.10456	0.0812779	0.222585	0.0659229	NA	FALSE	FALSE	FALSE	FALSE	NA	0.108465	0.332033	0.119612	0.141139	NA	0.119303	0.0231042	0.579114	0.0647477	NA	1621.6	1621.6	1621.6	1621.6	NA	2435.6	2435.6	2435.6	2435.6	NA	1241.2	522.8	333.167	179.833	NA	1733.2	753.2	584.167	294.167	NA
chr10:109531914:G:A	FALSE	FALSE	NA	-0.269504	0.0853542	-0.0385752	-0.679811	NA	0.153288	0.18926	0.289514	0.177857	NA	-0.334005	0.473124	-0.246753	-0.420259	NA	0.141496	0.184702	0.285031	0.115714	NA	-0.334005	0.473124	-0.246753	-0.679811	NA	FALSE	FALSE	FALSE	FALSE	NA	0	0	0	0	NA	-0.0648665	0.362794	-0.203915	0.278963	NA	FALSE	FALSE	FALSE	FALSE	NA	0.164789	0.190875	0.302343	0.151785	NA	0.0495108	0.545108	0.102512	0.444242	NA	780.8	742.4	780.8	780.8	NA	1056	893.6	1056	1056	NA	408.4	377.333	336.8	375.2	NA	532.4	608	455.2	612.8
chr10:109621779:T:C	FALSE	FALSE	0.252047	0.840965	0.0348103	0.556532	NA	0.320488	0.29633	0.291509	0.177826	NA	-0.00937617	0.200316	-0.129999	0.573853	NA	0.206189	0.705262	0.219	0.125997	NA	0.252047	0.840965	-0.129999	0.573853	NA	FALSE	FALSE	FALSE	FALSE	NA	0	0	0	0.813435	NA	-0.124948	-0.880537	-0.13024	0.0366909	NA	FALSE	FALSE	FALSE	FALSE	NA	0.320385	0.421746	0.301587	0.207889	NA	0.0291919	0.59029	0.0630571	0.0195664	NA	80.6	80.6	80.6	80.6	NA	147.8	147.8	147.8	147.8	NA	143.8	118.2	35.8	71.6	NA	232.4	139	59.6	133.6	NA
chr10:1096538:A:C	FALSE	FALSE	NA	0.807997	-0.234425	0.608577	0.243445	NA	0.0852994	0.389242	0.123276	0.137249	NA	0.172629	-0.0818743	0.206758	-0.276654	NA	0.0861215	0.269461	0.147647	0.195564	NA	0.807997	-0.234425	0.608577	-0.276654	NA	FALSE	FALSE	FALSE	FALSE	NA	15.4792	0	1.01569	0	NA	-0.631564	0.240208	-0.406649	-0.559599	NA	FALSE	FALSE	FALSE	FALSE	NA	0.149693	0.373924	0.179244	0.209279	NA	3.13999	0.0920915	0.793892	0.988243	NA	622.2	388	514	622.2	NA	639.4	386.2	460.4	639.4	NA	994	163.167	562.6	627.2	NA	657	177.167	374.4	449.8
chr10:109657839:T:C	TRUE	TRUE	NA	1.23297	1.14009	0.86961	0.592992	NA	0.085806	0.168017	0.19089	0.160392	NA	0.798945	1.24264	0.465436	0.548527	NA	0.0986782	0.172613	0.205868	0.100238	NA	1.23297	1.24264	0.86961	0.592992	NA	TRUE	TRUE	FALSE	FALSE	NA	40.9996	6.82792	0.188201	2.25856	NA	-0.43458	0.159332	-0.415711	-0.00882921	NA	TRUE	FALSE	FALSE	FALSE	NA	0.121594	0.193089	0.19331	0.185777	NA	2.22535	0.131206	0.714415	0.00358803	NA	764.4	548.6	764.4	764.4	NA	1065.8	719.6	1065.8	1065.8	NA	1114	604.833	650.4	904.6	NA	1172	833.833	680.2	1197.4
chr10:109676254:C:T	FALSE	FALSE	NA	-0.00308008	0.215092	0.0654115	0.199319	NA	0.162857	0.23437	0.223789	0.110513	NA	0.219561	0.249859	0.040248	0.315028	NA	0.11327	0.164525	0.188427	0.0964878	NA	0.219561	0.249859	0.0654115	0.315028	NA	FALSE	FALSE	FALSE	FALSE	NA	0	0	0	0	NA	0.243192	0.0601606	-0.013874	0.115348	NA	FALSE	FALSE	FALSE	FALSE	NA	0.185412	0.259893	0.194846	0.135563	NA	0.282749	0.0254311	0.007007	0.115518	NA	851.4	743.6	851.4	851.4	NA	965	963.4	965	965	NA	537.6	429.5	447.4	754.4	NA	701	557.833	470.4	934.8
chr10:1097112:C:T	FALSE	FALSE	NA	-0.456458	-0.436857	-0.449436	-0.100915	NA	0.0911775	0.341692	0.151806	0.130444	NA	-0.328696	-0.163773	-0.533178	-0.208208	NA	0.0904988	0.268879	0.176489	0.13312	NA	-0.456458	-0.436857	-0.533178	-0.208208	NA	FALSE	FALSE	FALSE	FALSE	NA	1.17155	0	0	0	NA	0.127516	0.0611929	-0.100461	-0.106025	NA	FALSE	FALSE	FALSE	FALSE	NA	0.159519	0.258725	0.200589	0.191896	NA	0.122816	0.0262358	0.0660343	0.0592682	NA	662.4	450.4	556.2	662.4	NA	687.6	455.8	563.2	687.6	NA	440.2	166.167	292.2	527	NA	501.4	197.667	283.2	502.8
chr10:1097345:C:T	FALSE	FALSE	NA	0.119891	0.285186	0.422001	0.149464	NA	0.0679369	0.225436	0.116207	0.126379	NA	0.185546	0.363317	0.40138	0.229044	NA	0.052058	0.139121	0.101198	0.073567	NA	0.185546	0.363317	0.422001	0.229044	NA	FALSE	FALSE	FALSE	FALSE	NA	0	0	0	0	NA	0.0652854	0.0997649	-0.027612	0.0915702	NA	FALSE	FALSE	FALSE	FALSE	NA	0.0888641	0.22521	0.173778	0.118143	NA	0.108141	0.0560358	0.017107	0.0962898	NA	794.4	581	634	794.4	NA	1611.6	1103.4	1328.8	1611.6	NA	788.4	352.333	604	752.2	NA	1672.8	696.5	1271	1608.4
chr10:1097688:T:C	FALSE	FALSE	NA	-0.154571	0.411197	-0.514484	-0.322408	NA	0.0532609	0.12801	0.125995	0.0818212	NA	-0.00667169	0.0255418	-0.480606	-0.0379054	NA	0.0587269	0.127969	0.111086	0.0738958	NA	-0.154571	0.411197	-0.514484	-0.322408	NA	FALSE	FALSE	FALSE	FALSE	NA	0	0	0	0	NA	0.13882	-0.3965	0.0376968	0.278219	NA	FALSE	FALSE	FALSE	FALSE	NA	0.101126	0.122785	0.135461	0.109371	NA	0.293937	1.71578	0.03233	0.876045	NA	1674.6	1221.8	1205.2	1674.6	NA	1684.8	1586	1335.6	1684.8	NA	1369.8	788.667	603.4	1132.2	NA	1532.2	779	683	1396.4
chr10:1098002:T:G	FALSE	FALSE	NA	-0.427126	-0.0475955	-0.766709	-0.246057	NA	0.0688191	0.151605	0.129459	0.0966186	NA	-0.522608	-0.199014	-0.986746	-0.35304	NA	0.0793687	0.237147	0.162053	0.121433	NA	-0.522608	-0.199014	-0.986746	-0.35304	NA	FALSE	FALSE	FALSE	FALSE	NA	5.25665	0	3.86043	0	NA	-0.0974117	-0.400917	-0.224492	-0.115084	NA	FALSE	FALSE	FALSE	FALSE	NA	0.103998	0.192678	0.15221	0.126239	NA	0.155947	0.654344	0.341741	0.12346	NA	1272.4	1224.2	1076.4	1272.4	NA	1088.4	957.2	886.6	1088.4	NA	863.2	575.833	454.2	912.8	NA	690	402	323.6	721.4
chr10:10990421:C:A	TRUE	TRUE	NA	1.06769	1.37197	1.45834	0.430731	NA	0.118966	0.126655	0.182836	0.131385	NA	0.0528837	0.140717	0.15912	-0.291924	NA	0.135268	0.219671	0.215051	0.160635	NA	1.06769	1.37197	1.45834	0.430731	NA	TRUE	TRUE	TRUE	FALSE	NA	13.4528	21.2272	9.72747	0	NA	-1.0132	-1.28551	-1.29577	-0.72891	NA	TRUE	TRUE	TRUE	FALSE	NA	0.146425	0.241283	0.278327	0.187619	NA	9.56221	5.37866	4.00221	2.52902	NA	706.4	804.2	706.4	706.4	NA	838	877	838	838	NA	936.4	1015.83	952.2	757	NA	554.6	470.167	414.2	555
chr10:10990942:C:T	FALSE	FALSE	NA	-0.0950516	-0.0523573	-1.07649	0.122673	NA	0.159026	0.266403	0.496689	0.216192	NA	-0.473868	-0.30053	-0.739286	0.0669092	NA	0.263578	0.382598	0.559199	0.262376	NA	-0.473868	-0.30053	-1.07649	0.122673	NA	FALSE	FALSE	FALSE	FALSE	NA	0	0	0	0	NA	-0.415228	-0.109001	0.260921	-0.0794009	NA	FALSE	FALSE	FALSE	FALSE	NA	0.258779	0.33261	0.486179	0.202881	NA	0.405626	0.038525	0.0749918	0.039881	NA	454.2	560.8	454.2	454.2	NA	320	312.4	320	320	NA	261.6	267.833	102.8	387	NA	146.6	130.333	75.6	270
chr10:109922740:A:G	FALSE	FALSE	NA	0.049449	0.143261	0.325424	0.278233	NA	0.0857322	0.353127	0.132529	0.112106	NA	-0.0081073	-0.316892	0.297605	0.141561	NA	0.0867455	1.16539	0.145012	0.136814	NA	0.049449	-0.316892	0.325424	0.278233	NA	FALSE	FALSE	FALSE	FALSE	NA	0	0	0	0	NA	-0.0581666	-0.105051	-0.0200394	-0.147051	NA	FALSE	FALSE	FALSE	FALSE	NA	0.132513	0.27242	0.181049	0.143752	NA	0.0543701	0.0471292	0.0117915	0.149241	NA	675.4	332.4	591.2	675.4	NA	626.2	245.4	436.4	626.2	NA	636	178.667	539.2	697.6	NA	567.4	100.667	388.6	591.6
chr10:110123994:C:T	FALSE	FALSE	-0.0596946	-0.220944	-0.393577	-0.188671	NA	0.0977899	0.0986883	0.111946	0.0769571	NA	-0.113432	-0.293174	0.102958	-0.133381	NA	0.106503	0.10523	0.13358	0.0869596	NA	-0.113432	-0.293174	-0.393577	-0.188671	NA	FALSE	FALSE	FALSE	FALSE	NA	0	0	0	0	NA	-0.0526294	-0.0709682	0.487794	0.0561569	NA	FALSE	FALSE	FALSE	FALSE	NA	0.100886	0.116763	0.137961	0.099862	NA	0.0429014	0.0775031	2.28317	0.08338	NA	641	641	641	641	NA	517.4	517.4	517.4	517.4	NA	716.2	337	275.2	437	NA	553.8	254.8	313.8	365.2	NA
chr10:1102613:C:A	TRUE	FALSE	NA	5.66054	6.99909	8.32927	5.77645	NA	0.0890171	0.128958	0.142734	0.182705	NA	5.5549	6.84082	7.92421	5.73245	NA	0.127853	0.16021	0.241675	0.14442	NA	5.66054	6.99909	8.32927	5.77645	NA	TRUE	TRUE	TRUE	TRUE	NA	302.228	301.935	302.126	302.261	NA	-0.134156	-0.160021	-0.281409	-0.0666749	NA	FALSE	FALSE	FALSE	FALSE	NA	0.237135	0.358546	0.316252	0.242191	NA	0.0759298	0.056623	0.148499	0.0248958	NA	100.8	102	88.2	100.8	NA	40.2	38.6	35.2	40.2	NA	4659.8	6470.67	20734.8	4681.2	NA	1720.8	2179	6292.4	1796.8
chr10:110328153:T:TAATGTCACCAAA	FALSE	FALSE	0.123659	-0.0546914	-0.134951	-0.295197	NA	0.085742	0.162259	0.0847453	0.284632	NA	-0.0791137	0.00779238	-0.0901691	0.195926	NA	0.110385	0.189824	0.0903957	0.284241	NA	0.123659	-0.0546914	-0.134951	-0.295197	NA	FALSE	FALSE	FALSE	FALSE	NA	0	0	0	0	NA	-0.2045	0.0583458	0.046634	0.496866	NA	FALSE	FALSE	FALSE	FALSE	NA	0.107794	0.140116	0.0995844	0.28351	NA	0.42253	0.0414396	0.0676561	0.376187	NA	1356.8	1356.8	1356.8	1356.8	NA	895.4	895.4	895.4	895.4	NA	1910.6	898	707.2	1193.4	NA	1096.4	618.6	479.2	1020.8	NA
chr10:1105019:A:C	TRUE	FALSE	NA	0.457483	0.185213	1.04021	0.657029	NA	0.0636765	0.200722	0.0874257	0.090762	NA	0.495997	0.110321	1.24089	0.766012	NA	0.0664442	0.164983	0.0903521	0.080635	NA	0.495997	0.185213	1.24089	0.766012	NA	FALSE	FALSE	TRUE	FALSE	NA	7.99472	0	37.1126	15.5928	NA	0.0364656	0.0496631	0.191022	0.111285	NA	FALSE	FALSE	FALSE	FALSE	NA	0.114664	0.166521	0.135067	0.105852	NA	0.0363777	0.0343196	0.317614	0.15581	NA	1066.2	1007.8	1055.6	1066.2	NA	1484.8	1268.8	1360	1484.8	NA	1336.2	551	1552	1426	NA	1913	662.5	2315.2	2156
chr10:110701972:G:A	TRUE	FALSE	NA	0.388247	0.207128	1.71882	0.562963	NA	0.051288	0.107127	0.0917548	0.0767433	NA	0.322858	0.193164	1.65597	0.45746	NA	0.0513453	0.162226	0.0707937	0.0791543	NA	0.388247	0.207128	1.71882	0.562963	NA	FALSE	FALSE	TRUE	FALSE	NA	8.34362	0	115.199	7.57218	NA	-0.0668692	-0.143214	-0.0541481	-0.107715	NA	FALSE	FALSE	FALSE	FALSE	NA	0.0731161	0.135126	0.0977369	0.0950991	NA	0.150295	0.192689	0.0756791	0.175978	NA	2302.4	1938	2024.2	2302.4	NA	1845	1461.2	1396.8	1845	NA	2747.6	1084	4748.4	2897.6	NA	2106.4	791.833	3183.2	2144.4
chr10:11073891:C:T	FALSE	FALSE	NA	0.0967403	-0.39726	0.0133879	-0.109919	NA	0.0754557	0.251047	0.124686	0.115455	NA	0.0924434	0.566433	0.540628	0.0229184	NA	0.0679106	0.16235	0.126429	0.120727	NA	0.0967403	0.566433	0.540628	-0.109919	NA	FALSE	FALSE	FALSE	FALSE	NA	0	0	0	0	NA	0.00703972	1.0046	0.519619	0.137847	NA	FALSE	FALSE	FALSE	FALSE	NA	0.119648	0.267165	0.169296	0.157426	NA	0.00556712	2.44083	1.53815	0.116085	NA	798.6	714.2	709	798.6	NA	834.8	729.6	710.4	834.8	NA	780.4	265.667	514.6	632	NA	814.4	519.333	754.8	719.4
chr10:11074546:A:G	TRUE	TRUE	NA	1.50848	1.38906	1.3858	1.82501	NA	0.0657994	0.121595	0.0814293	0.0695911	NA	1.83048	1.6714	2.09957	1.98533	NA	0.0592417	0.14071	0.0717849	0.0768358	NA	1.83048	1.6714	2.09957	1.98533	NA	TRUE	TRUE	TRUE	TRUE	NA	203.819	26.4253	182.239	145.774	NA	0.311806	0.343422	0.713478	0.145289	NA	TRUE	FALSE	TRUE	FALSE	NA	0.116276	0.144411	0.124308	0.125259	NA	1.11405	0.86297	6.35439	0.182973	NA	1024.6	710.2	938.4	1024.6	NA	1276.8	913.8	1031.2	1276.8	NA	2647	911.333	1755.6	3065.2	NA	4139.8	1436.33	3145.6	4324.4
chr10:11074626:G:T	FALSE	FALSE	NA	0.33551	0.0561412	0.27962	0.128506	NA	0.0516133	0.140991	0.104523	0.0785067	NA	0.0758504	-0.122575	0.357016	0.0279104	NA	0.0595537	0.200242	0.0944223	0.090388	NA	0.33551	-0.122575	0.357016	0.128506	NA	FALSE	FALSE	FALSE	FALSE	NA	5.01235	0	0	0	NA	-0.252358	-0.325324	0.0856142	-0.0943134	NA	FALSE	FALSE	FALSE	FALSE	NA	0.0931783	0.19017	0.131298	0.109111	NA	1.13856	0.444825	0.0945258	0.113779	NA	1494.4	1312.4	1371.6	1494.4	NA	1200	1006.4	1008.4	1200	NA	1720.8	667.333	1187.8	1385.8	NA	1151	444	923.2	1029
chr10:11074640:C:CTTGGAAAAT	FALSE	FALSE	NA	0.231514	0.0542146	0.340776	0.114198	NA	0.0634834	0.108174	0.0712039	0.0789802	NA	-0.00607122	0.0575099	-0.00232702	-0.151886	NA	0.0771708	0.275678	0.110614	0.12021	NA	0.231514	0.0575099	0.340776	-0.151886	NA	FALSE	FALSE	FALSE	FALSE	NA	0	0	0.684846	0	NA	-0.237037	-0.268439	-0.343732	-0.272559	NA	FALSE	FALSE	FALSE	FALSE	NA	0.0953215	0.208648	0.0996506	0.0938099	NA	0.945686	0.266225	2.01249	1.20157	NA	2307.4	1965	1874.4	2307.4	NA	1027	771.8	858.8	1027	NA	2468.2	992	1710	2132	NA	936.2	375.167	618.2	789.4
chr10:11075370:G:A	FALSE	FALSE	NA	0.145726	0.349405	0.0308528	0.773728	NA	0.0523877	0.135708	0.143331	0.0891276	NA	0.0755372	0.124699	-0.282563	0.57266	NA	0.0588265	0.11773	0.106463	0.0774165	NA	0.145726	0.349405	-0.282563	0.773728	NA	FALSE	FALSE	FALSE	FALSE	NA	0	0	0	12.3227	NA	-0.0680742	-0.214376	-0.290876	-0.192217	NA	FALSE	FALSE	FALSE	FALSE	NA	0.0986865	0.166067	0.171015	0.101099	NA	0.0991151	0.267866	0.446826	0.464788	NA	1410	1282.2	1098.8	1410	NA	1512.4	1575.4	1209.8	1512.4	NA	1424.8	803.833	812.2	2035.8	NA	1459.8	839.333	710.4	1905.4
chr10:11084630:C:T	FALSE	FALSE	NA	0.809378	0.40514	0.501794	0.609823	NA	0.216309	0.28415	0.391459	0.218712	NA	0.836428	0.50976	0.429636	0.430161	NA	0.224819	0.269638	0.413254	0.223401	NA	0.836428	0.50976	0.501794	0.609823	NA	FALSE	FALSE	FALSE	FALSE	NA	0	0	0	0	NA	0.0295657	0.213464	-0.082246	-0.16574	NA	FALSE	FALSE	FALSE	FALSE	NA	0.314691	0.302548	0.353726	0.286858	NA	0.0091528	0.104804	0.0270138	0.0665183	NA	193.2	220.6	193.2	193.2	NA	202	246.2	202	202	NA	207.2	139.667	121.4	232	NA	223	172	123.4	215
chr10:11085075:T:C	TRUE	FALSE	0.338077	0.0610498	1.03914	0.496025	NA	0.142016	0.260228	0.108933	0.127147	NA	0.310122	0.189668	0.996498	0.303129	NA	0.121489	0.215651	0.317237	0.121921	NA	0.338077	0.189668	1.03914	0.496025	NA	FALSE	FALSE	TRUE	FALSE	NA	0	0	16.3757	0	NA	-0.012257	0.172607	-0.0988019	-0.184054	NA	FALSE	FALSE	FALSE	FALSE	NA	0.153173	0.297591	0.199639	0.142415	NA	0.00480144	0.0717223	0.0747019	0.30148	NA	243.4	243.4	243.4	243.4	NA	220.2	220.2	220.2	220.2	NA	473.8	221	219.8	206.6	NA	420.8	188.6	189.2	163.4	NA
chr10:110996539:A:G	FALSE	FALSE	NA	-0.588381	0.0474957	-0.606967	-0.0680961	NA	0.196302	0.320292	0.296354	0.140287	NA	-0.832937	-0.448262	-0.66521	-0.245966	NA	0.194136	0.185939	0.256332	0.134111	NA	-0.832937	-0.448262	-0.66521	-0.245966	NA	FALSE	FALSE	FALSE	FALSE	NA	0	0	0	0	NA	-0.260656	-0.449671	-0.0740774	-0.185104	NA	FALSE	FALSE	FALSE	FALSE	NA	0.216756	0.222348	0.219839	0.131083	NA	0.243256	0.617093	0.0414861	0.265276	NA	704.4	574.6	704.4	704.4	NA	1232.4	1085.8	1232.4	1232.4	NA	287.6	289.167	208.4	515	NA	448.8	389.833	349.4	800.8
chr10:110998664:G:A	FALSE	FALSE	NA	-0.164016	-0.0411367	-0.62148	-0.165835	NA	0.13271	0.17861	0.244206	0.148069	NA	-0.038491	-0.235765	-0.713371	-0.0615894	NA	0.133823	0.230174	0.455306	0.131691	NA	-0.164016	-0.235765	-0.713371	-0.165835	NA	FALSE	FALSE	FALSE	FALSE	NA	0	0	0	0	NA	0.131527	-0.253452	-0.287753	0.124953	NA	FALSE	FALSE	FALSE	FALSE	NA	0.138005	0.222389	0.432164	0.159744	NA	0.168338	0.217285	0.100572	0.101675	NA	1178	1102.8	1178	1178	NA	681.2	723.4	681.2	681.2	NA	669.8	518.667	374.8	814.4	NA	417.8	295	207.2	518.2
chr10:110998840:G:A	FALSE	FALSE	NA	-0.0348599	0.108264	0.458008	0.156234	NA	0.16417	0.242462	0.214074	0.149301	NA	-0.286067	-0.308491	-0.142129	-0.0822029	NA	0.140256	0.247913	0.313147	0.151031	NA	-0.286067	-0.308491	0.458008	0.156234	NA	FALSE	FALSE	FALSE	FALSE	NA	0	0	0	0	NA	-0.244276	-0.501059	-0.688223	-0.242439	NA	FALSE	FALSE	FALSE	FALSE	NA	0.179108	0.255885	0.272748	0.184844	NA	0.30217	0.57803	1.00301	0.23325	NA	545.2	545.2	545.2	545.2	NA	663.4	644.2	663.4	663.4	NA	335	290	347.6	464	NA	340.4	256.167	302.2	495.2
chr10:11104864:T:A	FALSE	FALSE	NA	-0.0833671	0.644182	-0.0817122	-0.3611	NA	0.18422	0.219475	0.402116	0.157217	NA	0.161309	0.189044	0.0684335	-0.298304	NA	0.133051	0.235606	0.370513	0.156902	NA	0.161309	0.644182	-0.0817122	-0.3611	NA	FALSE	FALSE	FALSE	FALSE	NA	0	0	0	0	NA	0.266245	-0.452237	0.00624116	0.057229	NA	FALSE	FALSE	FALSE	FALSE	NA	0.155903	0.217174	0.788746	0.171476	NA	0.457142	0.655546	0.000605467	0.0325078	NA	524	539.2	524	524	NA	681.6	717.6	681.6	681.6	NA	315.6	407	241.4	318.4	NA	478.2	383	322	428.8
chr10:111396124:G:A	FALSE	FALSE	0.054054	-0.186514	-0.517914	0.209966	NA	0.105757	0.168309	0.116357	0.185456	NA	0.0151114	-0.0574929	-0.48662	0.0236028	NA	0.150382	0.149033	0.12288	0.206258	NA	0.054054	-0.186514	-0.517914	0.209966	NA	FALSE	FALSE	FALSE	FALSE	NA	0	0	0.586297	0	NA	-0.064116	0.151153	0.0302633	-0.177672	NA	FALSE	FALSE	FALSE	FALSE	NA	0.244205	0.194183	0.141573	0.243926	NA	0.0191126	0.118523	0.0260272	0.0979201	NA	905.6	905.6	905.6	905.6	NA	646.8	646.8	646.8	646.8	NA	883.8	255	229.4	877.4	NA	621.4	199.6	167.4	534.4	NA
chr10:11146816:G:C	FALSE	FALSE	0.246508	0.796726	0.800896	-0.31117	NA	0.135015	0.189335	0.10736	0.359537	NA	0.0106903	0.771532	0.931524	-0.581737	NA	0.137803	0.162626	0.0937146	0.494294	NA	0.246508	0.796726	0.931524	-0.581737	NA	FALSE	FALSE	FALSE	FALSE	NA	0	1.1972	18.0727	0	NA	-0.236483	-0.0141019	0.136186	-0.373113	NA	FALSE	FALSE	FALSE	FALSE	NA	0.180973	0.217262	0.168323	0.608468	NA	0.201294	0.00666122	0.148862	0.0762754	NA	311.6	311.6	311.6	311.6	NA	390.4	390.4	390.4	390.4	NA	351.6	177.8	195.8	194.4	NA	370.2	211.4	265.6	213	NA
chr10:11147343:T:C	FALSE	FALSE	NA	0.601069	0.371429	0.650341	0.804815	NA	0.176324	0.232257	0.247799	0.158945	NA	0.473492	0.634985	0.522096	0.58795	NA	0.167556	0.286266	0.282877	0.169913	NA	0.601069	0.634985	0.650341	0.804815	NA	FALSE	FALSE	FALSE	FALSE	NA	0	0	0	1.29171	NA	-0.128585	0.136501	-0.16833	-0.229445	NA	FALSE	FALSE	FALSE	FALSE	NA	0.180735	0.257957	0.271829	0.201871	NA	0.109417	0.0707974	0.090931	0.18212	NA	350.8	395.6	350.8	350.8	NA	387.4	336.6	387.4	387.4	NA	339.4	251.667	246	462.2	NA	340	259.167	249.8	446
chr10:111594433:T:A	FALSE	FALSE	0.0892599	-0.364201	-0.855275	-0.661801	NA	0.0976747	0.172835	0.0956619	0.26606	NA	-0.136317	-0.243386	-0.665701	-0.506357	NA	0.122363	0.207186	0.0943457	0.263124	NA	-0.136317	-0.364201	-0.855275	-0.661801	NA	FALSE	FALSE	FALSE	FALSE	NA	0	0	13.9346	0	NA	-0.236646	0.0836138	0.18718	0.155617	NA	FALSE	FALSE	FALSE	FALSE	NA	0.131633	0.241549	0.105701	0.226627	NA	0.371114	0.0335063	0.534589	0.0813315	NA	1491.4	1491.4	1491.4	1491.4	NA	1270.4	1270.4	1270.4	1270.4	NA	2042.2	777.6	472.4	962.8	NA	1491.8	733	454.4	834.6	NA
chr10:111612577:T:C	FALSE	FALSE	-0.456181	-0.709258	-0.215285	-0.793573	NA	0.22581	0.459682	0.200792	1.24996	NA	-0.382852	-0.584171	-0.691707	-1.55904	NA	0.21394	0.379425	0.184564	1.54137	NA	-0.456181	-0.709258	-0.691707	-1.55904	NA	FALSE	FALSE	FALSE	FALSE	NA	0	0	0	0	NA	0.0504356	0.0596608	-0.471752	-0.965407	NA	FALSE	FALSE	FALSE	FALSE	NA	0.20852	0.437708	0.183608	1.39299	NA	0.0170612	0.0112584	1.14755	0.0822098	NA	231	231	231	231	NA	338.2	338.2	338.2	338.2	NA	218.8	93.8	112.6	180.8	NA	337.8	159.8	119	119.6	NA
chr10:1116671:A:G	FALSE	FALSE	NA	0.184276	0.361921	0.150044	0.309106	NA	0.090253	0.395509	0.193649	0.118368	NA	0.0191434	0.338765	0.383264	0.368224	NA	0.110765	0.32055	0.20224	0.158659	NA	0.184276	0.361921	0.383264	0.368224	NA	FALSE	FALSE	FALSE	FALSE	NA	0	0	0	0	NA	-0.167922	0.324534	0.211523	0.0426936	NA	FALSE	FALSE	FALSE	FALSE	NA	0.15327	0.424417	0.262282	0.207606	NA	0.201894	0.117286	0.12837	0.0180454	NA	593.2	306	529.6	593.2	NA	490.2	250	433.4	490.2	NA	614.2	188.333	419	618.8	NA	450.8	155.833	415.6	538.2
chr10:111689288:C:A	FALSE	FALSE	NA	0.0168978	0.182969	0.126269	-0.122905	NA	0.0825473	0.270533	0.146451	0.158065	NA	0.0322144	-0.178061	0.0493592	-0.0968781	NA	0.0802009	0.308154	0.177636	0.145939	NA	0.0322144	0.182969	0.126269	-0.122905	NA	FALSE	FALSE	FALSE	FALSE	NA	0	0	0	0	NA	0.00415536	-0.705844	-0.088458	0.0211261	NA	FALSE	FALSE	FALSE	FALSE	NA	0.177342	0.311146	0.265653	0.227334	NA	0.0021667	0.782187	0.0396922	0.0069857	NA	585	378.4	461.4	585	NA	613.2	496.6	423.8	613.2	NA	539.6	215	359.6	455.6	NA	572.8	207	318.4	486.6
chr10:111691017:C:G	FALSE	FALSE	NA	-0.964065	-0.373129	-1.07942	-0.508911	NA	0.165181	0.390168	0.354945	0.199968	NA	-0.734115	-0.258464	-1.18741	-0.428427	NA	0.157147	0.36065	0.317517	0.199952	NA	-0.964065	-0.373129	-1.18741	-0.508911	NA	FALSE	FALSE	FALSE	FALSE	NA	3.18883	0	0	0	NA	0.253074	0.0555853	-0.107459	0.10048	NA	FALSE	FALSE	FALSE	FALSE	NA	0.290489	0.377851	0.401065	0.300485	NA	0.139693	0.0152283	0.0308615	0.0315154	NA	325.4	247	217	325.4	NA	297	259	262	297	NA	154.2	92.5	70.8	192.8	NA	160.8	107.167	81	185.2
chr10:111696639:T:C	FALSE	FALSE	NA	0.20689	0.201703	0.540163	0.197857	NA	0.0652709	0.192059	0.0825226	0.0804478	NA	0.283864	0.345862	0.52989	0.439681	NA	0.0564606	0.12789	0.0738316	0.0684802	NA	0.283864	0.345862	0.540163	0.439681	NA	FALSE	FALSE	FALSE	FALSE	NA	1.21986	0	7.06303	4.78302	NA	0.0796802	0.185489	-0.0154921	0.243673	NA	FALSE	FALSE	FALSE	FALSE	NA	0.108315	0.169696	0.105134	0.114725	NA	0.108339	0.202349	0.0157355	0.586451	NA	1340.2	897.6	1081.2	1340.2	NA	2255	1514	1835	2255	NA	1416.6	516.167	1129.8	1309	NA	2503.6	943.167	1885.8	2599.8
chr10:111731275:T:C	FALSE	FALSE	NA	-0.307215	-0.450929	-0.464221	-0.278105	NA	0.0953827	0.226134	0.161682	0.120246	NA	-0.415128	0.28805	-0.420589	-0.197091	NA	0.101222	0.218769	0.21694	0.150227	NA	-0.415128	-0.450929	-0.464221	-0.278105	NA	FALSE	FALSE	FALSE	FALSE	NA	0	0	0	0	NA	-0.1196	0.605322	-0.00271855	0.0551924	NA	FALSE	FALSE	FALSE	FALSE	NA	0.153285	0.230107	0.223488	0.178738	NA	0.118393	1.07567	0.00102773	0.0286195	NA	839.6	763.4	756.8	839.6	NA	637	521	603.4	637	NA	622	275.5	393	586.4	NA	438	302.5	312.6	476.4
chr10:1117514:T:C	FALSE	FALSE	NA	0.840091	0.770168	0.641407	0.519182	NA	0.080981	0.27068	0.168354	0.137554	NA	0.529303	0.00115409	0.495936	0.459198	NA	0.112476	0.382953	0.235274	0.134572	NA	0.840091	0.770168	0.641407	0.519182	NA	FALSE	FALSE	FALSE	FALSE	NA	19.4028	0	0	0	NA	-0.319132	-0.770895	-0.174068	-0.0519406	NA	FALSE	FALSE	FALSE	FALSE	NA	0.176817	0.452857	0.32713	0.193014	NA	0.486744	0.440657	0.0713964	0.0242634	NA	443	239.4	347.6	443	NA	379.2	233	262.8	379.2	NA	723.4	192.667	384.6	537.2	NA	495.8	115	269.8	442.8
chr10:111762935:G:C	FALSE	FALSE	NA	0.535187	0.101164	-0.126091	0.0830186	NA	0.119088	0.237509	0.232957	0.191502	NA	0.427581	0.442805	-0.00238407	0.301947	NA	0.146067	0.200052	0.293067	0.134943	NA	0.535187	0.442805	-0.126091	0.301947	NA	FALSE	FALSE	FALSE	FALSE	NA	0.0618691	0	0	0	NA	-0.0932073	0.469666	0.0959437	0.287214	NA	FALSE	FALSE	FALSE	FALSE	NA	0.199124	0.243457	0.316717	0.22538	NA	0.0621313	0.561271	0.0364678	0.221977	NA	630.8	592.4	630.8	630.8	NA	571	475.6	571	571	NA	563.6	312.333	263.6	498.8	NA	483.8	319.333	302.6	567.4
chr10:111775026:CTAT:C	FALSE	FALSE	NA	0.124006	0.202338	0.504259	0.335144	NA	0.0696065	0.189441	0.113159	0.089457	NA	0.149085	0.138398	0.187212	0.245866	NA	0.0664456	0.187203	0.119273	0.0981882	NA	0.149085	0.202338	0.504259	0.335144	NA	FALSE	FALSE	FALSE	FALSE	NA	0	0	0	0	NA	0.0236308	-0.176119	-0.3173	-0.0946087	NA	FALSE	FALSE	FALSE	FALSE	NA	0.115153	0.196917	0.174929	0.137855	NA	0.0220965	0.148453	0.505766	0.080268	NA	975.8	584	844	975.8	NA	1111.8	651	910.4	1111.8	NA	970.6	329.167	852.2	1047	NA	1128.2	347.667	746.6	1113.2
chr10:111821618:G:T	FALSE	FALSE	NA	-0.133028	-0.256278	-0.515632	-0.119336	NA	0.0478934	0.152276	0.102266	0.0797964	NA	-0.219647	-0.418206	-0.556434	-0.00175678	NA	0.0619218	0.177231	0.130221	0.0833838	NA	-0.219647	-0.418206	-0.556434	-0.119336	NA	FALSE	FALSE	FALSE	FALSE	NA	0	0	1.25258	0	NA	-0.0843011	-0.286015	-0.0454065	0.123273	NA	FALSE	FALSE	FALSE	FALSE	NA	0.10047	0.181936	0.146085	0.118338	NA	0.13207	0.379775	0.0366079	0.153395	NA	2306	2112	1986.4	2306	NA	1425	1319.8	1207	1425	NA	1918.2	869.333	1007.4	1796	NA	1118.8	480.5	581.2	1208.8
chr10:111845966:A:G	FALSE	FALSE	NA	0.220235	-0.0716778	0.613118	-0.223129	NA	0.063568	0.128207	0.105929	0.0969291	NA	0.476661	0.154222	0.65779	-0.261233	NA	0.0513242	0.140374	0.110845	0.0998749	NA	0.476661	0.154222	0.65779	-0.261233	NA	FALSE	FALSE	FALSE	FALSE	NA	14.7163	0	3.44594	0	NA	0.260073	0.185868	0.0418073	-0.0342703	NA	FALSE	FALSE	FALSE	FALSE	NA	0.0866655	0.134448	0.102148	0.111659	NA	1.43451	0.301743	0.0513787	0.0284691	NA	1770.8	1558	1581	1770.8	NA	1219.4	1006	1075.6	1219.4	NA	1877.4	728.5	1766.6	1276.8	NA	1548.8	546.167	1224.2	861.8
chr10:111901806:C:T	FALSE	FALSE	NA	NA	0.543769	1.05068	NA	NA	NA	0.915928	0.402973	NA	NA	NA	1.03652	0.584462	NA	NA	NA	0.409805	0.285515	NA	NA	NA	1.03652	1.05068	NA	NA	NA	FALSE	FALSE	NA	NA	NA	0	0	NA	NA	NA	0.103256	-0.633315	NA	NA	NA	FALSE	FALSE	NA	NA	NA	0.592924	0.598273	NA	NA	NA	0.0185121	0.194939	NA	NA	NA	43	31	NA	NA	NA	142	125.8	NA	NA	NA	31.8333	47	NA	NA	NA	141.167	139.4	NA
chr10:111938667:G:A	FALSE	FALSE	0.249596	0.0468254	-0.60818	0.394994	NA	0.0949893	0.1334	0.0759875	0.197606	NA	0.257575	0.257698	-0.705335	0.452762	NA	0.0854363	0.142145	0.0977436	0.2471	NA	0.257575	0.257698	-0.705335	0.452762	NA	FALSE	FALSE	FALSE	FALSE	NA	0	0	10.4405	0	NA	0.0129462	0.205963	-0.100665	0.0136873	NA	FALSE	FALSE	FALSE	FALSE	NA	0.089068	0.166835	0.0862844	0.255388	NA	0.00872245	0.208636	0.252346	0.00474641	NA	1697.6	1697.6	1697.6	1697.6	NA	1415	1415	1415	1415	NA	2600.4	1209.4	633.6	2295.8	NA	2179	1122.2	492.2	1786	NA
chr10:111943436:T:G	FALSE	FALSE	0.0710147	-0.128114	-0.0517247	-0.266106	NA	0.099228	0.183509	0.0798887	0.289891	NA	-0.0152451	-0.0389145	0.0740234	0.0166658	NA	0.145812	0.191118	0.0875008	0.254925	NA	0.0710147	-0.128114	0.0740234	-0.266106	NA	FALSE	FALSE	FALSE	FALSE	NA	0	0	0	0	NA	-0.115204	0.0871773	0.122055	0.302638	NA	FALSE	FALSE	FALSE	FALSE	NA	0.161266	0.235968	0.0991332	0.299553	NA	0.0735162	0.0362126	0.27689	0.138514	NA	1057.8	1057.8	1057.8	1057.8	NA	1076.8	1076.8	1076.8	1076.8	NA	1437.2	640.4	582.8	886.6	NA	1385.8	739	645.2	1051.6	NA
chr10:111944406:G:A	FALSE	FALSE	0.233268	0.175615	0.727399	1.03502	NA	0.152416	0.202931	0.112815	0.278394	NA	0.0534502	-0.0793493	0.468902	0.390439	NA	0.145737	0.192065	0.0832728	0.21322	NA	0.233268	0.175615	0.727399	1.03502	NA	FALSE	FALSE	FALSE	FALSE	NA	0	0	5.46717	0	NA	-0.192607	-0.276789	-0.2561	-0.603714	NA	FALSE	FALSE	FALSE	FALSE	NA	0.194658	0.213885	0.120036	0.294097	NA	0.121274	0.227531	0.771052	0.531894	NA	537	537	537	537	NA	941	941	941	941	NA	816.6	425.4	507.8	1025	NA	1265.2	609	742.8	1253.8	NA
chr10:111944903:C:T	FALSE	FALSE	0.0299037	0.337982	0.328685	0.250804	NA	0.111679	0.241122	0.102956	0.199672	NA	-0.160773	0.66797	0.181975	0.224514	NA	0.099101	0.227396	0.156689	0.210516	NA	-0.160773	0.66797	0.328685	0.250804	NA	FALSE	FALSE	FALSE	FALSE	NA	0	0	0	0	NA	-0.194871	0.300714	-0.195558	0.0218975	NA	FALSE	FALSE	FALSE	FALSE	NA	0.124049	0.233973	0.150057	0.191132	NA	0.285594	0.218932	0.304437	0.0127725	NA	1636.2	1636.2	1636.2	1636.2	NA	2079.8	2079.8	2079.8	2079.8	NA	1247.8	779.8	556.833	394.167	NA	1386.4	1207	640.833	508.333	NA
chr10:111945377:G:A	FALSE	FALSE	-0.0651169	0.351874	0.234469	-0.10605	NA	0.217293	1.50083	0.243536	0.763131	NA	0.185305	0.00877124	0.297036	0.640198	NA	0.311029	0.639748	0.254899	0.410529	NA	0.185305	0.351874	0.297036	0.640198	NA	FALSE	FALSE	FALSE	FALSE	NA	0	0	0	0	NA	0.134313	0.372491	-0.0272272	0.341669	NA	FALSE	FALSE	FALSE	FALSE	NA	0.267288	1.03559	0.319258	0.307394	NA	0.0462653	0.0373561	0.00949117	0.228775	NA	395.2	395.2	395.2	395.2	NA	335.6	335.6	335.6	335.6	NA	281.6	198.6	126.167	73.6667	NA	284.4	130.2	111	105.833	NA
chr10:111946207:G:A	FALSE	FALSE	0.789568	0.738662	0.368479	0.690682	NA	0.159833	0.220026	0.141482	0.440297	NA	0.589926	0.645354	0.66892	0.0902334	NA	0.18911	0.363058	0.160224	0.532258	NA	0.789568	0.738662	0.66892	0.690682	NA	FALSE	FALSE	FALSE	FALSE	NA	1.62951	0	0.0479558	0	NA	-0.219065	-0.245209	0.278265	-0.490008	NA	FALSE	FALSE	FALSE	FALSE	NA	0.212728	0.376332	0.184958	0.490579	NA	0.1294	0.0757879	0.391652	0.136112	NA	310	310	310	310	NA	262.2	262.2	262.2	262.2	NA	682.4	342.2	225	488.8	NA	509	273.2	235.2	268.8	NA
chr10:111946873:A:G	FALSE	FALSE	-0.0397113	0.176915	0.369517	0.556618	NA	0.140288	0.193298	0.0925609	0.259154	NA	0.126423	0.55665	0.272698	0.205628	NA	0.0956465	0.155635	0.0784053	0.28703	NA	0.126423	0.55665	0.369517	0.556618	NA	FALSE	FALSE	FALSE	FALSE	NA	0	0	0	0	NA	0.181887	0.385003	-0.0946047	-0.370251	NA	FALSE	FALSE	FALSE	FALSE	NA	0.119908	0.1378	0.101368	0.391405	NA	0.264095	1.10554	0.177144	0.124504	NA	911.4	911.4	911.4	911.4	NA	1182	1182	1182	1182	NA	1148	706.8	668.2	1253.2	NA	1665	1161	811.8	1431.4	NA
chr10:111947109:G:A	FALSE	FALSE	0.255391	0.828086	-0.270857	NA	NA	0.345917	0.868862	0.420693	NA	NA	-0.654428	-0.87095	-0.250849	NA	NA	0.594359	1.89091	0.435314	NA	NA	-0.654428	-0.87095	-0.270857	NA	NA	FALSE	FALSE	FALSE	NA	NA	0	0	0	NA	NA	-0.963556	-2.20767	0.133109	NA	NA	FALSE	FALSE	FALSE	NA	NA	0.558918	1.43967	0.516961	NA	NA	0.341183	0.309172	0.0329935	NA	NA	54.8	54.8	54.8	NA	NA	42.2	42.2	42.2	NA	NA	84.6	65.2	26.4	NA	NA	34.6	17.6	20.6	NA	NA
chr10:111947829:G:C	FALSE	FALSE	0.0998606	-0.309391	0.180574	0.0407799	NA	0.0966759	0.571613	0.115699	0.179992	NA	0.104829	0.015283	0.326108	0.235367	NA	0.106335	0.281275	0.134076	0.165945	NA	0.104829	-0.309391	0.326108	0.235367	NA	FALSE	FALSE	FALSE	FALSE	NA	0	0	0	0	NA	0.00407805	0.463755	0.168147	0.181725	NA	FALSE	FALSE	FALSE	FALSE	NA	0.109334	0.266888	0.0946092	0.137957	NA	0.00206805	0.387696	0.530533	0.301142	NA	3230.4	3230.4	3230.4	3230.4	NA	2284	2284	2284	2284	NA	2580	1025	983.333	670	NA	1815	896.6	767.667	543.833	NA
chr10:111953763:G:A	TRUE	FALSE	-0.0250736	0.483046	0.384409	1.2141	NA	0.124881	0.278609	0.145387	0.192589	NA	-0.0510914	0.918245	0.238424	1.08231	NA	0.135018	0.258884	0.138263	0.210223	NA	-0.0510914	0.918245	0.384409	1.2141	NA	FALSE	FALSE	FALSE	TRUE	NA	0	0	0	5.06387	NA	-0.0310186	0.416703	-0.145849	-0.220825	NA	FALSE	FALSE	FALSE	FALSE	NA	0.143061	0.311396	0.180998	0.257616	NA	0.0172439	0.235758	0.14119	0.153845	NA	1085.4	1085.4	1085.4	1085.4	NA	1130.2	1130.2	1130.2	1130.2	NA	793.6	583.8	383.667	500.167	NA	815.8	798	360.167	470.333	NA
chr10:111954326:A:C	FALSE	FALSE	-0.194486	-0.273747	-0.00835652	-0.879572	NA	0.0981825	0.247394	0.103769	0.250513	NA	-0.178725	-0.3959	-0.0977122	-0.693037	NA	0.112619	0.328368	0.119469	0.28742	NA	-0.194486	-0.3959	-0.0977122	-0.879572	NA	FALSE	FALSE	FALSE	FALSE	NA	0	0	0	0	NA	0.0145808	-0.185222	-0.0472556	0.261144	NA	FALSE	FALSE	FALSE	FALSE	NA	0.10294	0.324025	0.115425	0.161492	NA	0.0111593	0.0652196	0.0555346	0.437383	NA	2966	2966	2966	2966	NA	2571.4	2571.4	2571.4	2571.4	NA	1932.2	942.6	799	323.333	NA	1683.4	758.4	651.667	316.167	NA
chr10:111954923:A:G	FALSE	FALSE	-0.0476134	-0.0303491	-0.0611323	0.0389949	NA	0.117579	0.263621	0.121306	0.252989	NA	0.0061567	0.3479	-0.00922559	-0.0596921	NA	0.11145	0.292114	0.124135	0.16052	NA	-0.0476134	0.3479	-0.0611323	-0.0596921	NA	FALSE	FALSE	FALSE	FALSE	NA	0	0	0	0	NA	0.0503051	0.277672	-0.0850267	0.0886487	NA	FALSE	FALSE	FALSE	FALSE	NA	0.142089	0.327878	0.103959	0.221763	NA	0.0292632	0.112398	0.144195	0.0541256	NA	2128.2	2128.2	2128.2	2128.2	NA	2685	2685	2685	2685	NA	1543.4	791	550.5	438.5	NA	1995	1241.4	721.333	507.667	NA
chr10:111956363:T:G	FALSE	FALSE	0.55775	1.27496	0.0432135	1.01969	NA	0.390422	0.979771	0.469002	0.549789	NA	0.0636475	0.798723	0.397315	0.306401	NA	0.267657	0.713296	0.283505	0.741141	NA	0.55775	1.27496	0.397315	1.01969	NA	FALSE	FALSE	FALSE	FALSE	NA	0	0	0	0	NA	-0.362338	0.070993	0.632197	-0.160661	NA	FALSE	FALSE	FALSE	FALSE	NA	0.445701	0.904216	0.452663	0.4275	NA	0.0904683	0.00660453	0.343027	0.0500039	NA	169.2	169.2	169.2	169.2	NA	331.4	331.4	331.4	331.4	NA	187.4	136.2	47.8333	64.8333	NA	261.4	211.6	119	81	NA
chr10:111967424:G:C	TRUE	FALSE	NA	1.30744	1.72255	1.48328	0.536153	NA	0.243522	0.412688	0.451745	0.325527	NA	0.844862	1.34364	1.17629	0.175037	NA	0.31292	0.425645	0.3851	0.315073	NA	1.30744	1.72255	1.48328	0.536153	NA	TRUE	FALSE	FALSE	FALSE	NA	2.00735	0	0	0	NA	-0.583206	-0.441061	-0.236394	-0.386649	NA	FALSE	FALSE	FALSE	FALSE	NA	0.436031	0.652249	0.603755	0.464061	NA	0.291886	0.0986945	0.0501031	0.111712	NA	87.6	75.2	87.6	87.6	NA	128	100.8	128	128	NA	136	119.5	107.2	98.6	NA	148.8	129.5	147.4	106.8
chr10:111975040:T:C	FALSE	FALSE	NA	0.235704	-0.0800168	-0.542481	0.102179	NA	0.0904692	0.11169	0.188577	0.117894	NA	0.249336	0.620169	0.133178	0.149391	NA	0.0877565	0.109518	0.155935	0.0962111	NA	0.249336	0.620169	-0.542481	0.149391	NA	FALSE	FALSE	FALSE	FALSE	NA	0	2.43757	0	0	NA	0.00983942	0.719862	0.671203	0.0550147	NA	FALSE	FALSE	FALSE	FALSE	NA	0.106346	0.0998508	0.180045	0.139663	NA	0.00896254	10.3784	2.41924	0.0402924	NA	1699.4	1951.8	1699.4	1699.4	NA	2014.2	2171.4	2014.2	2014.2	NA	1248.6	898.333	526	1393.8	NA	1475.8	1615	1004.8	1737.8
chr10:111975666:G:A	FALSE	FALSE	NA	0.243839	0.681817	0.303132	0.224526	NA	0.10733	0.10562	0.180964	0.0844626	NA	0.102275	0.908046	0.0849095	0.342381	NA	0.0941293	0.101326	0.153433	0.10158	NA	0.243839	0.908046	0.303132	0.342381	NA	FALSE	FALSE	FALSE	FALSE	NA	0	13.1056	0	0	NA	-0.128251	0.137075	-0.185013	0.118631	NA	FALSE	FALSE	FALSE	FALSE	NA	0.108668	0.121678	0.170611	0.1155	NA	0.235704	0.21308	0.205162	0.154142	NA	1797.2	1978.4	1797.2	1797.2	NA	1508	1563.2	1508	1508	NA	1328.4	1554.83	1073.8	1616.8	NA	1011.2	1426.83	772	1515
chr10:111978322:T:C	FALSE	FALSE	NA	-0.315712	-0.21013	-0.338853	-0.338644	NA	0.235264	0.142668	0.159543	0.0937709	NA	-0.322889	-0.176055	-0.835858	-0.45213	NA	0.108556	0.316708	0.194767	0.122549	NA	-0.322889	-0.21013	-0.835858	-0.45213	NA	FALSE	FALSE	FALSE	FALSE	NA	0	0	0	0	NA	0.015686	-0.31253	-0.495275	-0.125739	NA	FALSE	FALSE	FALSE	FALSE	NA	0.145279	0.106407	0.175895	0.117999	NA	0.0106928	1.3795	1.27783	0.163433	NA	2387.2	2670.8	2387.2	2387.2	NA	1877.4	2094.2	1877.4	1877.4	NA	1213.6	1132.83	886.6	1475.8	NA	922	883.5	510.6	1072.2
chr10:111978723:T:C	FALSE	FALSE	NA	0.0537625	-0.225298	-0.506081	-0.595494	NA	0.146755	0.19274	0.277314	0.152487	NA	0.377739	-0.0632215	0.648242	-0.200799	NA	0.115932	0.188692	0.152853	0.14266	NA	0.377739	-0.225298	0.648242	-0.595494	NA	FALSE	FALSE	FALSE	FALSE	NA	0	0	0	0	NA	0.334561	0.0967014	1.18179	0.386672	NA	FALSE	FALSE	FALSE	FALSE	NA	0.168488	0.208227	0.236028	0.177426	NA	0.614342	0.0596523	4.71037	0.637495	NA	763.2	893.6	763.2	763.2	NA	987.8	1008.2	987.8	987.8	NA	490.6	375.333	269.4	399.4	NA	808.8	469.333	723	680.2
chr10:111979199:C:T	FALSE	FALSE	-0.0597185	0.0225952	0.0961133	0.375078	NA	0.182951	0.0864469	0.0721847	0.0895753	NA	-0.0686702	-0.127886	-0.0155127	0.202113	NA	0.182766	0.0829345	0.0692331	0.0719387	NA	-0.0686702	-0.127886	0.0961133	0.375078	NA	FALSE	FALSE	FALSE	FALSE	NA	0	0	0	0.0687392	NA	-0.0186207	-0.150112	-0.111678	-0.166927	NA	FALSE	FALSE	FALSE	FALSE	NA	0.154594	0.0932954	0.0814223	0.0898574	NA	0.0112996	0.454124	0.372568	0.656544	NA	997	997	997	997	NA	1201.2	1201.2	1201.2	1201.2	NA	303	648.2	447.6	619.8	NA	357.8	704.8	498.4	665.4	NA
chr10:111979769:C:T	TRUE	TRUE	0.915795	1.71144	2.13063	1.40654	NA	0.286958	0.110232	0.0790065	0.103499	NA	1.22985	0.953633	1.2022	0.519785	NA	0.293993	0.144564	0.12362	0.129011	NA	1.22985	1.71144	2.13063	1.40654	NA	FALSE	TRUE	TRUE	TRUE	NA	0.0610485	49.1541	154.972	36.857	NA	0.326964	-0.758532	-0.934533	-0.883422	NA	FALSE	TRUE	TRUE	TRUE	NA	0.320649	0.135791	0.144749	0.150802	NA	0.151244	6.18302	8.62529	6.97741	NA	267.4	267.4	267.4	267.4	NA	189	189	189	189	NA	160	556.2	490	342.6	NA	141.6	236.6	181.6	128.6	NA
chr10:111981935:C:A	TRUE	TRUE	-0.164825	-0.184934	1.88972	0.107433	NA	0.124925	0.17202	0.0825877	0.295795	NA	0.0565262	-0.150302	1.57513	-0.138877	NA	0.118261	0.18447	0.0739912	0.280299	NA	-0.164825	-0.184934	1.88972	-0.138877	NA	FALSE	FALSE	TRUE	FALSE	NA	0	0	110.67	0	NA	0.225354	0.0286519	-0.313167	-0.20107	NA	FALSE	FALSE	TRUE	FALSE	NA	0.144278	0.223697	0.0761741	0.224821	NA	0.281576	0.0106897	3.21968	0.115461	NA	1436.8	1436.8	1436.8	1436.8	NA	1287	1287	1287	1287	NA	1653.8	878.4	3026.6	1637.6	NA	1734.6	785	2185.4	1291	NA
chr10:111981987:G:A	FALSE	FALSE	NA	-0.190034	0.856362	0.160491	-0.157531	NA	0.0690987	0.11478	0.123327	0.118539	NA	0.00333746	0.365216	-0.490473	0.0844081	NA	0.102569	0.206661	0.173045	0.140427	NA	-0.190034	0.856362	-0.490473	-0.157531	NA	FALSE	FALSE	FALSE	FALSE	NA	0	7.67658	0	0	NA	0.187735	-0.598734	-0.653094	0.242408	NA	FALSE	FALSE	FALSE	FALSE	NA	0.149742	0.200498	0.180413	0.166109	NA	0.251347	1.4324	2.24487	0.274194	NA	1143.8	1121	864.6	1143.8	NA	559.6	656.6	601.4	559.6	NA	914	1001	676.4	881.8	NA	508	411.167	305	506.6
chr10:111988424:TA:T	FALSE	FALSE	-0.237553	-0.167255	-0.025494	-0.428409	NA	0.296238	0.117856	0.102301	0.108314	NA	-0.237058	-0.32841	-0.172933	-0.399792	NA	0.250619	0.0939593	0.0933152	0.0962144	NA	-0.237553	-0.32841	-0.172933	-0.428409	NA	FALSE	FALSE	FALSE	FALSE	NA	0	0	0	0.0075972	NA	-0.00430753	-0.168942	-0.150754	0.0234614	NA	FALSE	FALSE	FALSE	FALSE	NA	0.305064	0.111541	0.121612	0.114545	NA	0.00114441	0.40727	0.310156	0.0293497	NA	552.2	552.2	552.2	552.2	NA	919.8	919.8	919.8	919.8	NA	144.6	325.4	227	197.2	NA	254.2	469.2	342.4	333.8	NA
chr10:111988578:T:G	TRUE	TRUE	1.14815	2.09765	1.72987	2.14834	NA	0.166041	0.112867	0.0723389	0.072613	NA	0.338631	1.40062	0.822585	1.14543	NA	0.264095	0.0774211	0.087382	0.0712679	NA	1.14815	2.09765	1.72987	2.14834	NA	TRUE	TRUE	TRUE	TRUE	NA	6.84896	71.8927	121.173	187.167	NA	-0.842966	-0.682672	-0.909854	-1.00074	NA	TRUE	TRUE	TRUE	TRUE	NA	0.194789	0.0922902	0.100343	0.080187	NA	3.05953	11.1828	17.3436	33.0975	NA	671.4	671.4	671.4	671.4	NA	560.4	560.4	560.4	560.4	NA	465	1830.6	935.4	1420.6	NA	227.4	961.2	414.8	593.4	NA
chr10:111989086:G:T	FALSE	FALSE	0.250611	0.315473	0.807383	-0.1884	NA	0.0877208	0.139994	0.0676653	0.275977	NA	0.400053	0.322323	0.823829	-0.668925	NA	0.0875008	0.150162	0.0618451	0.297791	NA	0.400053	0.322323	0.823829	-0.668925	NA	FALSE	FALSE	FALSE	FALSE	NA	0.838313	0	35.2791	0	NA	0.14989	0.000451295	0.0188451	-0.488521	NA	FALSE	FALSE	FALSE	FALSE	NA	0.0758135	0.124991	0.0643315	0.336848	NA	0.46599	0.000214365	0.0373513	0.255395	NA	1506.2	1506.2	1506.2	1506.2	NA	1783.6	1783.6	1783.6	1783.6	NA	2309.4	1258.2	1501.8	1234.2	NA	3025.4	1549	1799	1174.4	NA
chr10:111989325:G:A	FALSE	FALSE	0.279215	0.273529	0.639573	0.24317	NA	0.169983	0.304579	0.0962888	0.347204	NA	0.426569	0.10944	0.496149	-0.13704	NA	0.272353	0.229008	0.0915262	0.354159	NA	0.426569	0.273529	0.639573	0.24317	NA	FALSE	FALSE	FALSE	FALSE	NA	0	0	6.03245	0	NA	0.109026	-0.0975173	-0.153981	-0.443935	NA	FALSE	FALSE	FALSE	FALSE	NA	0.311239	0.367787	0.11624	0.357818	NA	0.0268761	0.0248974	0.31376	0.191177	NA	452.6	452.6	452.6	452.6	NA	705	705	705	705	NA	700.2	347	397.2	524	NA	1220	518.8	566	644.8	NA
chr10:111991883:T:C	TRUE	TRUE	1.09362	2.26527	2.5608	2.05913	NA	0.152086	0.145604	0.0794779	0.20585	NA	1.07034	1.82546	2.63907	1.88217	NA	0.105262	0.162885	0.0826701	0.198989	NA	1.09362	2.26527	2.63907	2.05913	NA	TRUE	TRUE	TRUE	TRUE	NA	19.0837	49.3733	222.559	18.3528	NA	0.00543211	-0.440836	0.0773193	-0.163643	NA	FALSE	TRUE	FALSE	FALSE	NA	0.150404	0.145506	0.0875929	0.198088	NA	0.00184573	1.33367	0.163451	0.103502	NA	418.6	418.6	418.6	418.6	NA	400.4	400.4	400.4	400.4	NA	1148	1343.8	1399.2	1646	NA	1084.4	974.2	1414.8	1449.8	NA
chr10:111991908:C:T	FALSE	FALSE	-0.513141	-0.504891	-0.46291	-0.984359	NA	0.157014	0.29255	0.128162	0.484816	NA	-0.388002	-0.64913	-0.413948	-1.19559	NA	0.109721	0.22057	0.0908029	0.432492	NA	-0.513141	-0.64913	-0.46291	-1.19559	NA	FALSE	FALSE	FALSE	FALSE	NA	0	0	0.810915	0	NA	0.137228	-0.0795083	0.0560497	-0.0911584	NA	FALSE	FALSE	FALSE	FALSE	NA	0.135562	0.218693	0.111853	0.491176	NA	0.126947	0.0358156	0.0739631	0.0159358	NA	790.8	790.8	790.8	790.8	NA	1053.6	1053.6	1053.6	1053.6	NA	726.8	405.6	329	469.8	NA	1040.8	477	449.4	417.6	NA
chr10:111992222:T:C	FALSE	FALSE	-0.516399	-0.934815	0.358265	-2.20554	NA	0.334322	0.723852	0.172312	2.75264	NA	-0.679577	-1.52646	0.191051	-0.263212	NA	0.442861	1.66774	0.255885	1.21347	NA	-0.679577	-1.52646	0.358265	-2.20554	NA	FALSE	FALSE	FALSE	FALSE	NA	0	0	0	0	NA	-0.214943	-1.79037	-0.226226	5.51441	NA	FALSE	FALSE	FALSE	FALSE	NA	0.45342	0.976152	0.277463	1.54513	NA	0.039002	0.440295	0.145505	1.97759	NA	161.6	161.6	161.6	161.6	NA	92.8	92.8	92.8	92.8	NA	145.2	62.8	119.6	43.6	NA	76.4	19	61.4	78.6	NA
chr10:111992624:G:C	FALSE	FALSE	-0.182271	-0.0655543	-0.291456	-0.430927	NA	0.150912	0.32216	0.145174	0.537333	NA	0.00153539	-0.167998	0.0470661	0.0173295	NA	0.113795	0.206657	0.0973949	0.299994	NA	-0.182271	-0.167998	-0.291456	-0.430927	NA	FALSE	FALSE	FALSE	FALSE	NA	0	0	0	0	NA	0.187193	-0.0154907	0.344138	0.612821	NA	FALSE	FALSE	FALSE	FALSE	NA	0.142387	0.27652	0.138781	0.369444	NA	0.199135	0.00409404	1.06444	0.334027	NA	468.8	468.8	468.8	468.8	NA	735.8	735.8	735.8	735.8	NA	531	323.8	218.4	310.2	NA	957.4	452.8	435	707.6	NA
chr10:111993697:G:C	TRUE	FALSE	1.06979	0.694218	-0.00309153	1.47085	NA	0.199433	0.104192	0.0929644	0.0771421	NA	0.773432	0.75067	-0.256752	1.38447	NA	0.460172	0.0942054	0.0886707	0.0760299	NA	1.06979	0.75067	-0.256752	1.47085	NA	TRUE	FALSE	FALSE	TRUE	NA	2.60917	10.3135	0	75.841	NA	-0.408797	0.0590874	-0.252795	-0.0865388	NA	FALSE	FALSE	FALSE	FALSE	NA	0.313581	0.100204	0.106613	0.0833806	NA	0.226606	0.0959567	1.03995	0.241925	NA	550.8	550.8	550.8	550.8	NA	723.8	723.8	723.8	723.8	NA	368.2	560.4	230.2	735	NA	385.6	765.2	254.2	908	NA
chr10:112002170:C:G	FALSE	FALSE	0.102884	-0.162611	0.109632	-0.271949	NA	1.36014	0.18912	0.162133	0.172815	NA	0.0813922	-0.133556	-0.263109	-0.328857	NA	0.36888	0.179309	0.150819	0.14819	NA	0.102884	-0.162611	-0.263109	-0.328857	NA	FALSE	FALSE	FALSE	FALSE	NA	0	0	0	0	NA	0.562362	-0.00260051	-0.386184	-0.07072	NA	FALSE	FALSE	FALSE	FALSE	NA	0.781791	0.20995	0.20874	0.199512	NA	0.0878642	0.0014299	0.636703	0.054249	NA	168.8	168.8	168.8	168.8	NA	252.2	252.2	252.2	252.2	NA	58.8	100.2	75.8	66.8	NA	81.4	152.4	88.6	96.4	NA
chr10:112002621:GTCTGCTCT:G	TRUE	FALSE	1.28664	2.44897	3.45099	2.34415	NA	0.119705	0.0921779	0.10384	0.187897	NA	1.15403	2.47907	3.55288	2.10599	NA	0.163375	0.15232	0.105345	0.351073	NA	1.28664	2.47907	3.55288	2.34415	NA	TRUE	TRUE	TRUE	TRUE	NA	21.7423	150.32	244.142	30.5168	NA	-0.134694	0.0221269	0.0988705	-0.369217	NA	FALSE	FALSE	FALSE	FALSE	NA	0.120749	0.110832	0.0768961	0.260161	NA	0.151161	0.0175272	0.298529	0.245912	NA	1213.4	1213.4	1213.4	1213.4	NA	249.4	249.4	249.4	249.4	NA	3803.8	4541.8	7589.6	5658.8	NA	717.2	961.6	1677.6	990.4	NA
chr10:112005547:A:G	FALSE	FALSE	-0.274958	-0.5851	-0.79223	-0.259163	NA	0.194765	0.105803	0.0898145	0.0815556	NA	-0.217625	-0.398809	-0.869128	-0.306205	NA	0.199575	0.0863713	0.085914	0.0706107	NA	-0.274958	-0.5851	-0.869128	-0.306205	NA	FALSE	FALSE	FALSE	FALSE	NA	0	3.01418	18.8492	0.35881	NA	0.0357355	0.18734	-0.078931	-0.0471648	NA	FALSE	FALSE	FALSE	FALSE	NA	0.156111	0.108355	0.0923666	0.0753387	NA	0.0219652	0.520586	0.174766	0.113397	NA	1135.6	1135.6	1135.6	1135.6	NA	1298.2	1298.2	1298.2	1298.2	NA	290	496.8	275.4	457	NA	334	634.2	298.2	505.2	NA
chr10:112006486:G:A	FALSE	FALSE	-0.571674	-0.284259	-0.233812	0.0543365	NA	0.175125	0.0784901	0.0671732	0.0714126	NA	-0.355088	-0.273409	-0.303689	-0.0350179	NA	0.233667	0.0878552	0.0677297	0.0638432	NA	-0.571674	-0.284259	-0.303689	0.0543365	NA	FALSE	FALSE	FALSE	FALSE	NA	0	0	0.65427	0	NA	0.135497	0.00745456	-0.0718082	-0.0849889	NA	FALSE	FALSE	FALSE	FALSE	NA	0.224649	0.0747796	0.0692464	0.0659606	NA	0.0692537	0.0124674	0.232706	0.345688	NA	1439.2	1439.2	1439.2	1439.2	NA	1648.6	1648.6	1648.6	1648.6	NA	304.2	770.6	513.4	714.4	NA	373.2	889.4	558.8	774.6	NA
chr10:112008631:G:A	FALSE	FALSE	-0.574621	-0.0553793	0.30994	-0.136489	NA	0.438043	0.142523	0.0991202	0.104973	NA	0.00263111	0.175372	0.344514	0.0499016	NA	0.255844	0.106395	0.0905006	0.0882644	NA	-0.574621	0.175372	0.344514	-0.136489	NA	FALSE	FALSE	FALSE	FALSE	NA	0	0	0	0	NA	0.691173	0.248767	0.032435	0.182826	NA	FALSE	FALSE	FALSE	FALSE	NA	0.409881	0.108181	0.113594	0.108757	NA	0.365372	0.917027	0.0425105	0.545081	NA	470.4	470.4	470.4	470.4	NA	628.6	628.6	628.6	628.6	NA	104.2	287.8	246	206.4	NA	200	460	336.6	311.6	NA
chr10:112010671:A:C	FALSE	FALSE	0.21484	0.170419	0.724214	0.1175	NA	0.129749	0.220518	0.105163	0.469416	NA	0.343413	0.301209	0.730206	0.36342	NA	0.173944	0.240325	0.107535	0.473851	NA	0.343413	0.301209	0.730206	0.36342	NA	FALSE	FALSE	FALSE	FALSE	NA	0	0	6.76533	0	NA	0.110582	0.139542	0.0145906	0.268789	NA	FALSE	FALSE	FALSE	FALSE	NA	0.192846	0.201496	0.133555	0.613389	NA	0.053074	0.0834144	0.0121949	0.0447556	NA	507.2	507.2	507.2	507.2	NA	375.4	375.4	375.4	375.4	NA	756	380.2	475.4	557.6	NA	625.8	321.6	358.2	490.2	NA
chr10:112014007:T:C	TRUE	TRUE	0.435291	0.361323	0.693225	0.621578	NA	0.140592	0.259625	0.0978628	0.346338	NA	1.04545	0.620079	0.637968	0.700542	NA	0.113987	0.235193	0.104283	0.31614	NA	1.04545	0.620079	0.693225	0.700542	NA	TRUE	FALSE	FALSE	FALSE	NA	14.8543	0	7.37494	0	NA	0.609913	0.261296	-0.0630633	0.110728	NA	TRUE	FALSE	FALSE	FALSE	NA	0.136014	0.268366	0.133029	0.36963	NA	3.4843	0.140362	0.0685942	0.0280011	NA	420.4	420.4	420.4	420.4	NA	432	432	432	432	NA	728.4	345.2	385.4	619.6	NA	1149.8	439.8	382.2	745	NA
chr10:112027656:A:G	FALSE	FALSE	-0.641423	-0.32905	0.0618193	-0.253451	NA	0.36272	0.132214	0.10624	0.117269	NA	-0.335727	-0.320708	0.304135	-0.0952127	NA	0.290483	0.111781	0.0900086	0.102943	NA	-0.641423	-0.32905	0.304135	-0.253451	NA	FALSE	FALSE	FALSE	FALSE	NA	0	0	0	0	NA	0.312672	0.00192766	0.239595	0.158195	NA	FALSE	FALSE	FALSE	FALSE	NA	0.339912	0.109291	0.116964	0.122396	NA	0.126875	0.00212695	0.776234	0.347557	NA	510.2	510.2	510.2	510.2	NA	640.2	640.2	640.2	640.2	NA	103.2	268.4	224	207.2	NA	158.4	332.4	331	291.6	NA
chr10:112029405:T:A	TRUE	FALSE	0.097683	0.930512	0.272092	0.520991	NA	0.0905796	0.101627	0.0696677	0.222318	NA	0.0789182	1.06669	0.452469	0.748135	NA	0.0934417	0.124703	0.078483	0.179253	NA	0.097683	1.06669	0.452469	0.748135	NA	FALSE	TRUE	FALSE	FALSE	NA	0	14.7918	3.61084	0.0455472	NA	-0.019673	0.125793	0.17643	0.260259	NA	FALSE	FALSE	FALSE	FALSE	NA	0.0951962	0.133818	0.0780275	0.213045	NA	0.0130032	0.133096	0.871248	0.186032	NA	1508.8	1508.8	1508.8	1508.8	NA	1374.2	1374.2	1374.2	1374.2	NA	2095	1962	1040.8	2187	NA	1877.6	1967.2	1067.4	2289.8	NA
chr10:112032958:A:G	FALSE	FALSE	0.133911	0.405718	0.52877	0.223472	NA	0.123783	0.156429	0.0855386	0.245292	NA	0.253326	0.429692	0.589029	0.654095	NA	0.133595	0.154599	0.0714159	0.222312	NA	0.253326	0.429692	0.589029	0.654095	NA	FALSE	FALSE	FALSE	FALSE	NA	0	0	11.3149	0	NA	0.113692	0.0287336	0.065782	0.438939	NA	FALSE	FALSE	FALSE	FALSE	NA	0.106011	0.157497	0.0839128	0.157824	NA	0.140218	0.0156882	0.1374	1.09297	NA	1060.6	1060.6	1060.6	1060.6	NA	983.2	983.2	983.2	983.2	NA	1502.8	947.4	873.2	1179.4	NA	1510.4	907.8	846	1499	NA
chr10:112041579:T:C	FALSE	FALSE	NA	0.139517	0.222474	0.282347	-0.0111932	NA	0.0946813	0.36326	0.193277	0.368488	NA	0.508682	0.38462	0.644044	0.494667	NA	0.0791021	0.208805	0.105753	0.108244	NA	0.508682	0.38462	0.644044	0.494667	NA	FALSE	FALSE	FALSE	FALSE	NA	4.81198	0	3.86329	0.227464	NA	0.379623	0.495053	0.387416	0.595276	NA	FALSE	FALSE	FALSE	FALSE	NA	0.16488	0.293065	0.226357	0.257486	NA	0.801127	0.433893	0.452319	0.705426	NA	426.8	240	315.4	426.8	NA	722.6	504	616.2	722.6	NA	429.8	132.333	272.2	370.2	NA	932.6	321.167	687.2	862.4
chr10:112042049:GAGCCTTTT:G	FALSE	FALSE	NA	0.144007	-0.151243	-0.090072	-0.0628129	NA	0.0684156	0.180079	0.143634	0.122566	NA	0.13685	-0.274897	0.139372	0.0935572	NA	0.0567491	0.165191	0.0950815	0.0923292	NA	0.144007	-0.274897	0.139372	0.0935572	NA	FALSE	FALSE	FALSE	FALSE	NA	0	0	0	0	NA	-0.00891561	-0.0501889	0.239021	0.160099	NA	FALSE	FALSE	FALSE	FALSE	NA	0.101133	0.188573	0.13948	0.155249	NA	0.00855503	0.0300019	0.4534	0.150888	NA	1003.8	697	863	1003.8	NA	1533.4	1293	1382.4	1533.4	NA	1014.8	302.5	585.2	814	NA	1543.4	530.667	1095.4	1383.8
chr10:112042451:C:T	FALSE	FALSE	NA	-0.368148	-1.01103	-0.109857	-0.271605	NA	0.189775	0.741111	0.260731	0.245224	NA	-0.2827	0.214004	-0.680951	-0.459485	NA	0.214695	0.617885	0.387839	0.326082	NA	-0.368148	-1.01103	-0.680951	-0.459485	NA	FALSE	FALSE	FALSE	FALSE	NA	0	0	0	0	NA	0.0389669	1.38793	-0.596567	-0.254191	NA	FALSE	FALSE	FALSE	FALSE	NA	0.336728	0.743597	0.407803	0.409857	NA	0.0115373	0.526196	0.337125	0.0698522	NA	180.6	164.4	151.4	180.6	NA	138.8	131.8	121.8	138.8	NA	126.6	40.5	99	126.4	NA	103.6	70.6667	54.6	85
chr10:112044480:TTGTGTAACATTTCTTATACCTCTTTTCCTCA:T	TRUE	FALSE	NA	2.55739	2.92706	2.26408	3.42986	NA	0.0526322	0.0886519	0.0785444	0.0750221	NA	2.74582	2.84065	2.33785	3.58635	NA	0.0582492	0.100519	0.0699292	0.0784023	NA	2.74582	2.92706	2.33785	3.58635	NA	TRUE	TRUE	TRUE	TRUE	NA	302.228	232.951	239.239	302.261	NA	0.183492	-0.0496636	0.085527	0.152479	NA	FALSE	FALSE	FALSE	FALSE	NA	0.0837421	0.0962818	0.119764	0.0852705	NA	0.723184	0.0684941	0.107263	0.410384	NA	827.4	610	676.4	827.4	NA	1438.2	1334.6	1261.2	1438.2	NA	4441	2269	2348.2	7525.4	NA	8821.4	4673.83	4603	14656.6
chr10:112045171:C:T	FALSE	FALSE	NA	-0.578376	-0.0741638	-0.492781	-0.188188	NA	0.113161	0.248522	0.21222	0.121712	NA	0.0237615	0.271097	-0.452656	0.337866	NA	0.0852448	0.186004	0.141845	0.135331	NA	-0.578376	0.271097	-0.492781	0.337866	NA	FALSE	FALSE	FALSE	FALSE	NA	1.41025	0	0	0	NA	0.601072	0.174563	0.0372508	0.500321	NA	FALSE	FALSE	FALSE	FALSE	NA	0.144429	0.234575	0.197096	0.173553	NA	3.04224	0.112616	0.0208388	1.17945	NA	595.6	495.8	389.6	595.6	NA	763.4	801.8	781.6	763.4	NA	364.6	228.333	200	445.6	NA	707.4	472.667	408	815.6
chr10:112047192:G:GTAAC	FALSE	FALSE	NA	-0.283357	0.0808179	-0.194469	0.0605617	NA	0.0614421	0.173907	0.103348	0.108296	NA	-0.269223	-0.231669	-0.253726	-0.234369	NA	0.0800002	0.169975	0.121266	0.109191	NA	-0.283357	-0.231669	-0.253726	-0.234369	NA	FALSE	FALSE	FALSE	FALSE	NA	0.314595	0	0	0	NA	0.00857844	-0.178152	-0.066855	-0.290825	NA	FALSE	FALSE	FALSE	FALSE	NA	0.100721	0.191655	0.140944	0.125074	NA	0.0081923	0.157055	0.0616815	0.713979	NA	1483	1064.8	1237.6	1483	NA	1437.4	1169.4	1351.4	1437.4	NA	1112	551.833	779.6	1300.8	NA	1085.4	486.5	803.6	1035.8
chr10:112052689:C:G	FALSE	FALSE	NA	-0.0408729	-0.256694	0.0601585	-0.0877937	NA	0.0532498	0.13532	0.0688515	0.0791167	NA	-0.186783	-0.2212	0.0356181	-0.27973	NA	0.0499821	0.131967	0.0807714	0.069193	NA	-0.186783	-0.256694	0.0601585	-0.27973	NA	FALSE	FALSE	FALSE	FALSE	NA	0	0	0	0	NA	-0.144964	0.117217	-0.0275323	-0.187521	NA	FALSE	FALSE	FALSE	FALSE	NA	0.0728093	0.140517	0.0820246	0.0928115	NA	0.593657	0.133311	0.040073	0.526985	NA	3313.2	3052.2	2709	3313.2	NA	2563.8	2017	1964.2	2563.8	NA	2950.6	1252.17	2029	2637	NA	2060.6	851.167	1451.6	1789.6
chr10:112061248:G:C	FALSE	FALSE	NA	-0.122306	0.767759	0.238084	-0.0290362	NA	0.268071	0.746779	0.393636	0.38403	NA	-0.238885	-1.00021	-0.218151	-0.237546	NA	0.21084	1.01251	0.414427	0.295633	NA	-0.238885	-1.00021	0.238084	-0.237546	NA	FALSE	FALSE	FALSE	FALSE	NA	0	0	0	0	NA	-0.119701	-2.50889	-0.536846	-0.201036	NA	FALSE	FALSE	FALSE	FALSE	NA	0.515961	0.880516	0.57228	0.600433	NA	0.0250956	1.28662	0.161227	0.031561	NA	74.2	41.4	74	74.2	NA	153.2	100.2	99.8	153.2	NA	61.6	36.5	61.8	60.6	NA	117	24.1667	63	108.2
chr10:112061725:C:A	FALSE	FALSE	NA	0.0936763	-0.114315	0.0392675	0.352861	NA	0.108769	0.341802	0.183727	0.136199	NA	-0.153656	-0.168275	-0.068707	0.270739	NA	0.116806	0.312651	0.262739	0.148896	NA	-0.153656	-0.168275	-0.068707	0.352861	NA	FALSE	FALSE	FALSE	FALSE	NA	0	0	0	0	NA	-0.24977	0.0221725	-0.225729	-0.0889398	NA	FALSE	FALSE	FALSE	FALSE	NA	0.223585	0.299954	0.273296	0.243463	NA	0.208332	0.00695041	0.132822	0.0347591	NA	425	369.2	355.4	425	NA	388	341.4	364	388	NA	416.6	167.5	259.4	466.6	NA	319	151.667	235	395.8
chr10:112062349:C:A	FALSE	FALSE	NA	0.710295	0.397746	0.678868	0.246592	NA	0.0606219	0.172194	0.0913838	0.0878227	NA	0.782745	0.459041	0.780487	0.339932	NA	0.0937966	0.247377	0.100857	0.117686	NA	0.782745	0.459041	0.780487	0.339932	NA	FALSE	FALSE	FALSE	FALSE	NA	25.8965	0	8.91355	0	NA	0.0635757	0.0366423	0.124533	0.0885204	NA	FALSE	FALSE	FALSE	FALSE	NA	0.1202	0.301881	0.163112	0.131471	NA	0.069164	0.0122121	0.118311	0.0781724	NA	1076	787	846	1076	NA	673.6	525.8	600.8	673.6	NA	1610.6	499.333	970.6	1082.6	NA	1056.4	358.833	737.6	716.4
chr10:112065092:G:T	FALSE	FALSE	NA	0.0386117	0.364412	0.450317	0.117132	NA	0.0628152	0.133943	0.112812	0.094591	NA	-0.0342354	0.419822	0.43297	0.0695636	NA	0.0518079	0.115203	0.100433	0.0940922	NA	0.0386117	0.419822	0.450317	0.117132	NA	FALSE	FALSE	FALSE	FALSE	NA	0	0	0	0	NA	-0.0718952	0.0884855	-0.0163206	-0.0511792	NA	FALSE	FALSE	FALSE	FALSE	NA	0.10213	0.142341	0.139921	0.133005	NA	0.101646	0.0883551	0.0125211	0.0367469	NA	1280.6	1338.6	1106.8	1280.6	NA	1790.8	1683.8	1369.6	1790.8	NA	1201.6	836.333	1073.8	1186.4	NA	1594.4	1083.33	1306.6	1589.8
chr10:112074845:G:A	FALSE	FALSE	NA	-0.215781	-0.304244	-0.0750442	0.258971	NA	0.067617	0.131675	0.101633	0.0762246	NA	-0.16648	-0.289184	-0.0586803	0.102453	NA	0.0568809	0.148393	0.101843	0.0842755	NA	-0.215781	-0.304244	-0.0750442	0.258971	NA	FALSE	FALSE	FALSE	FALSE	NA	0	0	0	0	NA	0.0555233	-0.0724991	0.0203727	-0.155405	NA	FALSE	FALSE	FALSE	FALSE	NA	0.0904641	0.163355	0.102087	0.0916519	NA	0.0845326	0.0561924	0.0221825	0.368829	NA	2351.2	2220.8	2115.4	2351.2	NA	1533.2	1786.6	1457.8	1533.2	NA	1845.2	886.833	1441.8	2403.8	NA	1248.6	701.833	1008	1405
chr10:112076614:AAAAT:A	FALSE	FALSE	NA	0.089151	0.394503	0.565233	0.0185989	NA	0.130692	0.392996	0.231757	0.210256	NA	0.0192922	-0.436273	0.357624	0.253944	NA	0.101304	0.350098	0.137116	0.132763	NA	0.089151	-0.436273	0.565233	0.253944	NA	FALSE	FALSE	FALSE	FALSE	NA	0	0	0	0	NA	-0.0760752	-0.73522	-0.168741	0.249963	NA	FALSE	FALSE	FALSE	FALSE	NA	0.185894	0.391461	0.277143	0.24525	NA	0.0501525	0.532707	0.0860695	0.148372	NA	270.4	116.4	228.8	270.4	NA	541.6	292	506.2	541.6	NA	262.2	73.8333	252.2	230	NA	498.6	104	459.4	541.6
chr10:112082000:A:G	TRUE	FALSE	NA	1.87458	2.14716	1.87487	2.06944	NA	0.0814518	0.168571	0.131796	0.124781	NA	2.09338	2.41831	2.24084	2.29326	NA	0.0708064	0.129615	0.117106	0.106976	NA	2.09338	2.41831	2.24084	2.29326	NA	TRUE	TRUE	TRUE	TRUE	NA	186.288	71.5718	75.8071	96.1358	NA	0.203843	0.250547	0.350541	0.213042	NA	FALSE	FALSE	FALSE	FALSE	NA	0.146228	0.228142	0.193864	0.16219	NA	0.30197	0.203877	0.502615	0.226647	NA	293.8	242.2	234	293.8	NA	400.6	360.4	313.2	400.6	NA	981.8	527	626.6	1034.8	NA	1563	938.667	1076	1670.6
chr10:112082903:G:A	FALSE	FALSE	NA	0.150104	0.0506134	-0.177094	-0.526797	NA	0.0961626	0.199892	0.190046	0.13503	NA	0.0971439	0.166805	-0.509817	-0.494817	NA	0.0751203	0.165081	0.147176	0.125957	NA	0.150104	0.166805	-0.509817	-0.526797	NA	FALSE	FALSE	FALSE	FALSE	NA	0	0	0	0	NA	-0.0418376	0.0514825	-0.282392	0.0350336	NA	FALSE	FALSE	FALSE	FALSE	NA	0.152396	0.213348	0.213838	0.180893	NA	0.030515	0.0268867	0.282013	0.0166552	NA	887.6	926.2	774.6	887.6	NA	1094.2	1026.8	947	1094.2	NA	896.6	459.833	474.4	518.6	NA	1076	557.5	474	665
chr10:112084976:T:C	FALSE	FALSE	NA	0.033271	0.871781	-0.295405	-0.290461	NA	0.0919778	0.278009	0.20396	0.192028	NA	0.250093	0.533614	0.125207	0.181809	NA	0.113074	0.270352	0.233835	0.158252	NA	0.250093	0.871781	-0.295405	-0.290461	NA	FALSE	FALSE	FALSE	FALSE	NA	0	0	0	0	NA	0.212647	-0.150521	0.383285	0.504121	NA	FALSE	FALSE	FALSE	FALSE	NA	0.184193	0.34472	0.310457	0.232154	NA	0.219184	0.0549175	0.251374	0.615494	NA	502.8	334.8	381.2	502.8	NA	356.8	330.8	282.2	356.8	NA	472	295	219	342.6	NA	387.8	239	220.6	341.4
chr10:112092572:C:G	FALSE	FALSE	NA	-0.107311	0.342788	-0.319828	-0.217659	NA	0.115562	0.195342	0.15515	0.143946	NA	-0.267303	0.463599	-0.13846	-0.297437	NA	0.100628	0.177139	0.14255	0.159905	NA	-0.267303	0.463599	-0.319828	-0.297437	NA	FALSE	FALSE	FALSE	FALSE	NA	0	0	0	0	NA	-0.149233	0.142232	0.164041	-0.090557	NA	FALSE	FALSE	FALSE	FALSE	NA	0.155184	0.195283	0.216656	0.217286	NA	0.162964	0.10946	0.117003	0.0406251	NA	545.6	523.4	588.2	545.6	NA	672.8	658.6	619.8	672.8	NA	463	324.833	334	403.2	NA	508.6	444	408	457.2
chr10:112092769:A:G	TRUE	FALSE	NA	0.640007	0.464706	0.516947	0.780889	NA	0.0876831	0.17049	0.110374	0.0930997	NA	0.921153	0.751224	0.743373	1.02425	NA	0.068344	0.204981	0.121808	0.100546	NA	0.921153	0.751224	0.743373	1.02425	NA	FALSE	FALSE	FALSE	TRUE	NA	35.5932	0	3.89797	18.5599	NA	0.282357	0.385249	0.209897	0.233592	NA	FALSE	FALSE	FALSE	FALSE	NA	0.131196	0.21096	0.173049	0.13833	NA	0.696664	0.504608	0.243963	0.365571	NA	665.6	539	607.8	665.6	NA	638.6	485	525.6	638.6	NA	947.2	360.833	623.4	972.4	NA	1104.6	407.5	633.2	1104.2
chr10:112096010:C:T	TRUE	FALSE	NA	0.334106	1.00951	0.955786	0.0226456	NA	0.0740182	0.167181	0.0966232	0.122691	NA	0.484685	0.957256	0.696163	0.155008	NA	0.0721456	0.161297	0.106288	0.112811	NA	0.484685	1.00951	0.955786	0.155008	NA	FALSE	TRUE	FALSE	FALSE	NA	5.65092	3.41869	17.2612	0	NA	0.144718	-0.10772	-0.260838	0.131948	NA	FALSE	FALSE	FALSE	FALSE	NA	0.137355	0.193606	0.143639	0.186694	NA	0.189175	0.0757655	0.506803	0.0834933	NA	863	724	659.2	863	NA	729.6	683.8	706.2	729.6	NA	999.2	717.167	924.2	741.8	NA	930.6	647	820	688.2
chr10:112096173:C:T	TRUE	TRUE	NA	-0.0272733	-0.0657481	1.75107	1.01447	NA	0.0511027	0.139364	0.0978544	0.0814799	NA	-0.053372	-0.248108	1.55519	0.753166	NA	0.0647726	0.168544	0.0952019	0.0808812	NA	-0.053372	-0.248108	1.75107	1.01447	NA	FALSE	FALSE	TRUE	TRUE	NA	0	0	65.8023	29.7731	NA	-0.0361992	-0.319006	-0.191208	-0.267043	NA	FALSE	FALSE	FALSE	TRUE	NA	0.0946384	0.163301	0.0910601	0.0975117	NA	0.0458334	0.575118	0.676549	1.04624	NA	1679.8	1502.6	1386.4	1679.8	NA	1757.6	1638	1398.8	1757.6	NA	1503.4	697.167	3382.8	2865.2	NA	1552.4	672	2998.8	2494.6
chr10:112103562:C:T	FALSE	FALSE	NA	0.219005	0.43344	0.0537194	0.111993	NA	0.0528692	0.110039	0.106245	0.0922675	NA	0.0133781	-0.0643785	-0.334445	-0.0897857	NA	0.0804433	0.172939	0.125757	0.0982577	NA	0.219005	0.43344	-0.334445	0.111993	NA	FALSE	FALSE	FALSE	FALSE	NA	0	0	0	0	NA	-0.212295	-0.412456	-0.386301	-0.200891	NA	FALSE	FALSE	FALSE	FALSE	NA	0.147259	0.145098	0.164628	0.153393	NA	0.320925	1.27991	0.851997	0.225716	NA	1516.8	1479.6	1235.2	1516.8	NA	1361.4	1205.2	1117.8	1361.4	NA	1621.2	974.167	926	1407	NA	1253.6	569.167	635.8	1086
chr10:112103668:G:A	FALSE	FALSE	NA	-0.351749	-0.84099	-0.361601	-0.336098	NA	0.089097	0.815298	0.162778	0.133083	NA	-0.328487	-0.183467	-0.377265	-0.350247	NA	0.107507	0.293505	0.219111	0.160518	NA	-0.351749	-0.84099	-0.377265	-0.350247	NA	FALSE	FALSE	FALSE	FALSE	NA	0	0	0	0	NA	0.00374066	1.41252	-0.0162094	-0.0370797	NA	FALSE	FALSE	FALSE	FALSE	NA	0.154062	0.780911	0.263977	0.178372	NA	0.00223484	0.495415	0.00623744	0.0182319	NA	695.8	569.8	542	695.8	NA	525.8	364.6	377.4	525.8	NA	497.2	155.5	300	462.2	NA	382.2	157.5	208	347.8
chr10:112107406:C:T	TRUE	FALSE	NA	0.83894	0.132605	1.16794	0.721149	NA	0.0556629	0.141691	0.0789859	0.110824	NA	0.602285	-0.0482809	1.03669	0.499302	NA	0.0449909	0.125591	0.0922858	0.0751204	NA	0.83894	0.132605	1.16794	0.721149	NA	FALSE	FALSE	TRUE	FALSE	NA	45.521	0	43.6642	5.43906	NA	-0.239182	-0.175257	-0.143713	-0.21315	NA	FALSE	FALSE	FALSE	FALSE	NA	0.0853257	0.129091	0.12313	0.129135	NA	1.22994	0.292419	0.228927	0.34986	NA	1112.4	1137	1009.2	1112.4	NA	1957.8	2011.4	1512.2	1957.8	NA	1821.2	611.333	1625.8	1548	NA	2712.2	949	2242.2	2357.8
chr10:112138437:G:T	TRUE	TRUE	NA	1.21633	2.34134	1.81855	1.68698	NA	0.0864343	0.183004	0.0971898	0.255431	NA	0.843358	1.61316	1.20657	0.655764	NA	0.073421	0.158737	0.0977099	0.103702	NA	1.21633	2.34134	1.81855	1.68698	NA	TRUE	TRUE	TRUE	TRUE	NA	39.1662	31.3621	72.3133	5.31488	NA	-0.382083	-0.982688	-0.623284	-1.00801	NA	FALSE	TRUE	TRUE	TRUE	NA	0.191697	0.160716	0.178539	0.334121	NA	0.59489	7.27439	2.06932	1.31238	NA	406.6	367.8	344.8	406.6	NA	686.6	528.2	486.2	686.6	NA	858.8	921.167	875.8	1091.4	NA	1120	785.833	798.2	916.4
chr10:112155920:C:T	TRUE	TRUE	NA	-0.00145187	3.0147	0.0897254	1.48553	NA	0.14726	0.119221	0.244663	0.083761	NA	0.249714	3.64106	0.141549	1.26484	NA	0.120441	0.0982754	0.661371	0.0929151	NA	0.249714	3.64106	0.141549	1.48553	NA	FALSE	TRUE	FALSE	TRUE	NA	0	294.35	0	64.5563	NA	0.254125	0.579528	-0.166591	-0.223483	NA	FALSE	TRUE	FALSE	FALSE	NA	0.1453	0.101778	0.423213	0.112965	NA	0.478318	6.22779	0.0505167	0.515273	NA	646	802.4	646	646	NA	745.8	851.4	745.8	745.8	NA	407.6	3194.67	297.2	1405.6	NA	551.2	5236.83	375	1416.8
chr10:112184984:T:C	FALSE	FALSE	-0.0193443	-0.0209423	0.722568	-0.527255	NA	0.167907	0.188097	0.153972	0.396513	NA	0.147041	-0.0175723	0.357287	-0.00617419	NA	0.136384	0.142576	0.115653	0.184866	NA	0.147041	-0.0209423	0.722568	-0.527255	NA	FALSE	FALSE	FALSE	FALSE	NA	0	0	1.09	0	NA	0.17513	0.0461392	-0.343886	0.664903	NA	FALSE	FALSE	FALSE	FALSE	NA	0.194334	0.19486	0.172181	0.617146	NA	0.0759107	0.0189725	0.512124	0.138379	NA	495.8	495.8	495.8	495.8	NA	896	896	896	896	NA	794.2	726.5	585.4	333.6	NA	1598.8	1253	812.4	797.6	NA
chr10:11220134:C:G	FALSE	FALSE	NA	0.232711	0.113626	-0.0927006	-0.437891	NA	0.121167	0.193014	0.258008	0.153951	NA	0.519465	0.564568	0.272326	-0.61266	NA	0.100519	0.141585	0.282825	0.16783	NA	0.519465	0.564568	0.272326	-0.61266	NA	FALSE	FALSE	FALSE	FALSE	NA	1.53184	0	0	0	NA	0.298397	0.33687	0.295734	-0.177841	NA	FALSE	FALSE	FALSE	FALSE	NA	0.138049	0.187524	0.318181	0.173878	NA	0.731923	0.489286	0.160956	0.153106	NA	805.2	831.2	805.2	805.2	NA	831.8	1021.4	831.8	831.8	NA	587.8	435.833	369.6	466.8	NA	753	738.5	412.2	419
chr10:112221442:C:T	FALSE	FALSE	-0.222954	-0.809509	0.0358493	0.104923	NA	0.106379	0.247925	0.1269	0.0943005	NA	-0.0817861	-0.336415	0.0126838	0.0646084	NA	0.101987	0.159764	0.105754	0.080735	NA	-0.222954	-0.809509	0.0358493	0.104923	NA	FALSE	FALSE	FALSE	FALSE	NA	0	0	0	0	NA	0.136738	0.503512	-0.019882	-0.0400465	NA	FALSE	FALSE	FALSE	FALSE	NA	0.122409	0.197547	0.138851	0.114304	NA	0.142547	0.920509	0.0173927	0.0451214	NA	449	449	449	449	NA	578	578	578	578	NA	600.2	219.2	204.4	299.2	NA	846.6	369.6	258	369.6	NA
chr10:112230678:C:T	TRUE	FALSE	NA	1.91891	0.926846	3.32286	1.89215	NA	0.0529227	0.104667	0.0858226	0.0826252	NA	2.02144	0.984474	3.19405	2.04961	NA	0.0514548	0.126729	0.0831776	0.0793214	NA	2.02144	0.984474	3.32286	2.04961	NA	TRUE	FALSE	TRUE	TRUE	NA	302.228	12.6888	302.196	141.41	NA	0.102095	0.136058	-0.126457	0.158091	NA	FALSE	FALSE	FALSE	FALSE	NA	0.0757362	0.131469	0.0892236	0.0920541	NA	0.284602	0.185674	0.318819	0.378212	NA	1918	1805.6	1581.6	1918	NA	1171.2	1210.6	1094	1171.2	NA	6624.8	1660.33	11373.6	6019.8	NA	4351.4	1189.5	7232.2	4082.6
chr10:112239893:G:T	FALSE	FALSE	-0.409202	-0.474492	-0.185405	-0.567195	NA	0.104409	0.187389	0.0890241	0.200879	NA	-0.180745	-0.0602785	-0.220905	-0.502176	NA	0.119283	0.141815	0.0889754	0.200211	NA	-0.409202	-0.474492	-0.220905	-0.567195	NA	FALSE	FALSE	FALSE	FALSE	NA	0	0	0	0	NA	0.225679	0.450115	-0.0307475	0.0753009	NA	FALSE	FALSE	FALSE	FALSE	NA	0.128795	0.197135	0.103371	0.199565	NA	0.359013	0.803555	0.0378927	0.0422977	NA	1025	1025	1025	1025	NA	852.4	852.4	852.4	852.4	NA	728.8	234	326.2	568.2	NA	714.6	264.8	264.8	491.2	NA
chr10:112242950:T:G	FALSE	FALSE	-0.21348	-0.152575	0.761905	-0.541584	NA	0.0986949	0.143709	0.0702375	0.197544	NA	-0.0341952	0.237574	0.825739	-0.194866	NA	0.0975577	0.115093	0.0691123	0.187633	NA	-0.21348	0.237574	0.825739	-0.541584	NA	FALSE	FALSE	FALSE	FALSE	NA	0	0	27.694	0	NA	0.175079	0.396927	0.0624813	0.334149	NA	FALSE	FALSE	FALSE	FALSE	NA	0.108263	0.138425	0.0873685	0.197975	NA	0.306155	1.31609	0.123087	0.392726	NA	990.8	990.8	990.8	990.8	NA	1084	1084	1084	1084	NA	817	286.2	608.6	562.2	NA	1002.4	414	696	775.2	NA
chr10:112245400:A:T	FALSE	FALSE	-0.0418931	-0.0658663	0.752295	-0.0345917	NA	0.111531	0.162367	0.0683797	0.212677	NA	-0.145749	-0.11191	0.714553	-0.380951	NA	0.126162	0.190382	0.072698	0.23606	NA	-0.145749	-0.11191	0.752295	-0.380951	NA	FALSE	FALSE	FALSE	FALSE	NA	0	0	22.9441	0	NA	-0.103785	-0.068695	-0.0344251	-0.338698	NA	FALSE	FALSE	FALSE	FALSE	NA	0.147151	0.161293	0.0927517	0.212775	NA	0.072379	0.0533656	0.0498813	0.347548	NA	849.4	849.4	849.4	849.4	NA	761	761	761	761	NA	785.6	266	517.8	659.8	NA	651.6	222.8	453.2	480.8	NA
chr10:11225233:C:G	TRUE	FALSE	NA	0.11903	1.46254	-0.448532	-0.648308	NA	0.0823429	0.191495	0.173909	0.191462	NA	0.213574	1.34524	-0.272247	-0.666538	NA	0.0530456	0.144852	0.0991196	0.107491	NA	0.213574	1.46254	-0.448532	-0.666538	NA	FALSE	TRUE	FALSE	FALSE	NA	0	14.4099	0	4.16647	NA	0.0725829	-0.056333	0.189605	-0.0127382	NA	FALSE	FALSE	FALSE	FALSE	NA	0.141468	0.134498	0.157781	0.207987	NA	0.0663849	0.051979	0.240475	0.00417389	NA	667.6	664.2	615.8	667.6	NA	1711	1662.2	1475.2	1711	NA	664.2	884.333	317.8	367.4	NA	1813.2	2041	873.4	908.6
chr10:112262843:C:T	TRUE	FALSE	NA	0.335853	1.46567	1.26394	0.093122	NA	0.114199	0.114565	0.156485	0.146047	NA	0.353171	1.65261	1.28419	0.159899	NA	0.0992203	0.110772	0.137404	0.122605	NA	0.353171	1.65261	1.28419	0.159899	NA	FALSE	TRUE	TRUE	FALSE	NA	0	44.2166	14.9473	0	NA	0.022917	0.21484	0.0283828	0.077787	NA	FALSE	FALSE	FALSE	FALSE	NA	0.142205	0.141067	0.165239	0.179836	NA	0.016562	0.35863	0.0190055	0.0452001	NA	979.6	1073.2	979.6	979.6	NA	1073	985.6	1073	1073	NA	765	1446.17	1147.8	816	NA	862	1527.17	1242	923.8
chr10:112328220:C:G	FALSE	FALSE	NA	0.311002	0.830505	-0.666137	0.173237	NA	0.121918	0.255282	0.260262	0.165642	NA	0.239102	1.31334	-0.389925	-0.0247288	NA	0.11497	0.249267	0.233325	0.149203	NA	0.311002	1.31334	-0.666137	0.173237	NA	FALSE	FALSE	FALSE	FALSE	NA	0	1.47304	0	0	NA	-0.00442471	0.609053	0.307985	-0.123601	NA	FALSE	FALSE	FALSE	FALSE	NA	0.240051	0.31924	0.281397	0.258016	NA	0.00165087	0.549122	0.20567	0.0489539	NA	307.4	304	293.2	307.4	NA	390.2	345.6	307	390.2	NA	347.4	267.5	132	296	NA	418.4	418.667	170.8	326.2
chr10:112378649:G:A	FALSE	FALSE	NA	-0.236266	-0.480953	-0.184619	-0.072656	NA	0.130358	0.213706	0.229184	0.10333	NA	-0.416508	-0.497202	-0.0837243	-0.0571208	NA	0.212646	0.254525	0.333401	0.158269	NA	-0.416508	-0.497202	-0.184619	-0.072656	NA	FALSE	FALSE	FALSE	FALSE	NA	0	0	0	0	NA	-0.209415	0.0629371	0.0538961	0.00745482	NA	FALSE	FALSE	FALSE	FALSE	NA	0.201737	0.223029	0.372096	0.156105	NA	0.191368	0.0321179	0.0156967	0.00360651	NA	1105.2	1191	1105.2	1105.2	NA	552.2	544	552.2	552.2	NA	581	410.5	439.6	812.6	NA	262	187.833	259	422.6
chr10:112401398:A:G	FALSE	FALSE	NA	-0.0881765	-0.0517075	0.128934	-0.0929206	NA	0.0617397	0.130503	0.084103	0.0887987	NA	-0.101869	0.101911	0.129027	-0.172124	NA	0.0638197	0.130653	0.0867242	0.0751928	NA	-0.101869	0.101911	0.129027	-0.172124	NA	FALSE	FALSE	FALSE	FALSE	NA	0	0	0	0	NA	-0.0151501	0.108544	-0.00283239	-0.0752928	NA	FALSE	FALSE	FALSE	FALSE	NA	0.0981505	0.148248	0.105179	0.107671	NA	0.0158442	0.110216	0.00260582	0.0824051	NA	1932.4	1501.4	1500.4	1932.4	NA	2140.8	1707.6	1736	2140.8	NA	1661	706.5	1180.2	1536.8	NA	1832.2	896.167	1355.4	1615.8
chr10:112408758:A:G	FALSE	FALSE	-0.100203	-0.601632	-0.312152	-0.618201	NA	0.146898	0.215578	0.170105	0.223672	NA	-0.280665	-0.555968	-0.111814	-0.548786	NA	0.15652	0.202043	0.154772	0.161912	NA	-0.280665	-0.601632	-0.312152	-0.618201	NA	FALSE	FALSE	FALSE	FALSE	NA	0	0	0	0	NA	-0.182086	0.0908253	0.206899	0.105516	NA	FALSE	FALSE	FALSE	FALSE	NA	0.169395	0.234863	0.197013	0.200115	NA	0.105144	0.0319171	0.153055	0.0524063	NA	727.2	727.2	727.2	727.2	NA	823.4	823.4	823.4	823.4	NA	1101.6	728.5	420.4	455.4	NA	1093.4	819.75	541	533.2	NA
chr10:112429438:C:T	FALSE	FALSE	NA	0.194328	0.0157215	0.333543	-0.237436	NA	0.056547	0.103455	0.0777835	0.0683253	NA	0.211362	0.114278	0.277936	-0.0220869	NA	0.0502849	0.111339	0.074913	0.0682102	NA	0.211362	0.114278	0.333543	-0.237436	NA	FALSE	FALSE	FALSE	FALSE	NA	0	0	0	0	NA	0.016391	0.057081	-0.0563275	0.212532	NA	FALSE	FALSE	FALSE	FALSE	NA	0.0831662	0.121866	0.0936125	0.0941597	NA	0.0211843	0.0602903	0.0846852	0.669894	NA	2512.2	2303.8	1984.2	2512.2	NA	2955.4	2763.8	2461.2	2955.4	NA	2616.2	1134.5	1786	1807.2	NA	3129.8	1454.67	2135.6	2475.4
chr10:112457955:C:G	TRUE	FALSE	NA	0.503209	0.632826	1.46184	0.308913	NA	0.149922	0.352267	0.213176	0.209918	NA	0.363651	0.660804	1.08937	0.492229	NA	0.153526	0.307318	0.234522	0.269959	NA	0.503209	0.660804	1.46184	0.492229	NA	FALSE	FALSE	TRUE	FALSE	NA	0	0	6.06996	0	NA	-0.120436	0.24966	-0.425436	0.131574	NA	FALSE	FALSE	FALSE	FALSE	NA	0.277438	0.424193	0.328922	0.360105	NA	0.0537477	0.0818423	0.272097	0.0347591	NA	237.2	170	143.4	237.2	NA	180.6	185	161.8	180.6	NA	309	126.667	282.6	251.4	NA	211	147.833	241.6	222.6
chr10:112481448:C:A	FALSE	FALSE	0.294074	-0.31651	-0.452402	-0.612405	NA	0.764348	0.234214	0.248454	0.226283	NA	-0.440916	-0.292816	-0.376961	-0.423515	NA	0.455413	0.127513	0.111892	0.112838	NA	-0.440916	-0.31651	-0.452402	-0.612405	NA	FALSE	FALSE	FALSE	FALSE	NA	0	0	0	0	NA	-0.412313	0.0294638	0.0957902	0.200301	NA	FALSE	FALSE	FALSE	FALSE	NA	0.691414	0.168675	0.206516	0.19328	NA	0.068181	0.0224991	0.0755232	0.241317	NA	140.4	140.4	140.4	140.4	NA	468.4	468.4	468.4	468.4	NA	56.4	73.6	43.4	43.8	NA	106.8	246	151.8	168.6	NA
chr10:112485081:C:T	TRUE	FALSE	NA	1.37122	1.6107	0.797336	0.65591	NA	0.0829453	0.127937	0.181733	0.109898	NA	1.13404	1.6871	0.949289	0.747904	NA	0.10332	0.106353	0.176593	0.0949516	NA	1.37122	1.6871	0.949289	0.747904	NA	TRUE	TRUE	FALSE	FALSE	NA	55.5694	50.5538	2.02354	9.37968	NA	-0.244529	0.110144	0.152058	0.0990876	NA	FALSE	FALSE	FALSE	FALSE	NA	0.123123	0.126205	0.20727	0.124155	NA	0.614518	0.142935	0.115202	0.104769	NA	1095.6	1149.4	1095.6	1095.6	NA	1042	1037	1042	1042	NA	1759.6	1725.33	931	1302	NA	1454.4	1635.33	988.6	1345.8
chr10:112504721:C:T	TRUE	FALSE	NA	1.52425	2.58123	1.86602	0.553573	NA	0.151495	0.309134	0.276216	0.316359	NA	1.16939	1.60047	0.998395	0.821148	NA	0.223616	0.341625	0.470279	0.284567	NA	1.52425	2.58123	1.86602	0.821148	NA	TRUE	TRUE	TRUE	FALSE	NA	18.0028	10.7761	5.76298	0	NA	-0.4524	-1.17663	-1.08216	0.284956	NA	FALSE	FALSE	FALSE	FALSE	NA	0.438542	0.499639	0.612136	0.555891	NA	0.182462	0.845035	0.480886	0.0536895	NA	92	70.4	56.2	92	NA	57.4	80.6	60.4	57.4	NA	241.4	204.167	151.8	112.8	NA	119	125	89.8	86.8
chr10:112505039:C:T	FALSE	FALSE	NA	0.139809	0.0920025	-0.254214	-0.238809	NA	0.150497	0.264388	0.354319	0.212029	NA	0.246903	0.65623	0.323885	0.0038925	NA	0.101535	0.242995	0.185163	0.187002	NA	0.246903	0.65623	0.323885	-0.238809	NA	FALSE	FALSE	FALSE	FALSE	NA	0	0	0	0	NA	0.124406	0.702588	0.736898	0.2299	NA	FALSE	FALSE	FALSE	FALSE	NA	0.224561	0.250633	0.3868	0.266	NA	0.0737412	1.24023	0.55675	0.113779	NA	262.6	277.6	250	262.6	NA	385.4	320.2	305.8	385.4	NA	263.8	144.333	147.6	189.2	NA	417	246.333	277.8	326.2
chr10:112505335:AG:A	TRUE	FALSE	NA	2.13933	4.25818	1.7707	2.95481	NA	0.0602192	0.143148	0.125489	0.100404	NA	2.22555	4.40238	2.08394	3.05458	NA	0.0587662	0.129931	0.106628	0.101145	NA	2.22555	4.40238	2.08394	3.05458	NA	TRUE	TRUE	TRUE	TRUE	NA	302.228	245.529	79.2505	194.542	NA	0.0741481	0.108687	0.307337	0.0921769	NA	FALSE	FALSE	FALSE	FALSE	NA	0.23983	0.103359	0.150807	0.251022	NA	0.0349615	0.190337	0.636212	0.0349243	NA	447	376.8	403.6	447	NA	654.6	545.4	502.8	654.6	NA	1786	3602.33	1000.2	2919.2	NA	2799.4	5689	1553	4592.8
chr10:112505864:G:C	FALSE	FALSE	NA	0.196538	0.17356	0.64524	0.187855	NA	0.0529785	0.147951	0.0973313	0.0940476	NA	0.210919	0.0293427	0.426259	0.0540358	NA	0.0546532	0.125506	0.0929781	0.0813469	NA	0.210919	0.17356	0.64524	0.187855	NA	FALSE	FALSE	FALSE	FALSE	NA	0	0	5.38788	0	NA	0.00872065	-0.164087	-0.216798	-0.134221	NA	FALSE	FALSE	FALSE	FALSE	NA	0.0857681	0.139541	0.119691	0.106695	NA	0.0100912	0.22887	0.504404	0.209596	NA	1673	1431	1233.6	1673	NA	1993.2	2000.4	1660.8	1993.2	NA	1751.8	804.667	1397.4	1612.2	NA	2104.8	998.833	1603.2	1761.2
chr10:112506039:C:T	TRUE	TRUE	NA	3.29373	5.07567	4.48213	2.78728	NA	0.0675682	0.120488	0.0931776	0.0910691	NA	3.41551	5.28402	4.92686	3.21132	NA	0.0841649	0.118637	0.0999335	0.0938313	NA	3.41551	5.28402	4.92686	3.21132	NA	TRUE	TRUE	TRUE	TRUE	NA	302.228	301.935	302.196	250.895	NA	0.119191	0.204266	0.446819	0.42716	NA	FALSE	TRUE	TRUE	TRUE	NA	0.0990442	0.0772826	0.0755365	0.105186	NA	0.234812	1.08735	6.7854	2.6938	NA	946	939	700.6	946	NA	1810	1760.4	1575	1810	NA	8471.6	15701.7	11353.8	5527.6	NA	17514.4	34121.5	34448.4	14105
chr10:112506322:C:T	TRUE	FALSE	NA	1.35835	1.88768	0.400712	1.37309	NA	0.0604844	0.108739	0.151184	0.0949669	NA	1.2008	1.59987	0.522935	1.36251	NA	0.0479149	0.101613	0.0884785	0.0849623	NA	1.35835	1.88768	0.522935	1.37309	NA	TRUE	TRUE	FALSE	TRUE	NA	132.795	61.3894	3.38249	52.0653	NA	-0.158794	-0.280282	0.12457	-0.0121629	NA	FALSE	FALSE	FALSE	FALSE	NA	0.0923017	0.129455	0.143423	0.106449	NA	0.443363	0.709449	0.142859	0.00908088	NA	750.8	682	611.8	750.8	NA	1885.6	1712.8	1492	1885.6	NA	1756.4	1225.83	582	1630.6	NA	3970.8	2543.67	1550.8	4094.2
chr10:112507307:G:T	FALSE	FALSE	NA	0.0907545	0.00235967	-0.172896	-0.0715593	NA	0.193131	0.834681	0.45786	0.31937	NA	0.219927	0.989614	0.0685437	-0.0504952	NA	0.149177	0.348019	0.281357	0.359459	NA	0.219927	0.989614	-0.172896	-0.0715593	NA	FALSE	FALSE	FALSE	FALSE	NA	0	0	0	0	NA	0.107319	1.47275	0.346632	-0.142712	NA	FALSE	FALSE	FALSE	FALSE	NA	0.397965	0.755805	0.522837	0.474687	NA	0.0298527	0.5724	0.0966946	0.0278108	NA	108.4	104	99	108.4	NA	155.6	118.6	140.6	155.6	NA	105.2	53.8333	64.2	89.6	NA	167	115	102.8	136
chr10:112509261:G:A	FALSE	FALSE	NA	0.311137	0.361859	0.291412	0.489319	NA	0.067538	0.213318	0.127719	0.105285	NA	0.31572	0.433602	0.198273	0.496633	NA	0.0563708	0.19259	0.116521	0.0769404	NA	0.31572	0.433602	0.291412	0.496633	NA	FALSE	FALSE	FALSE	FALSE	NA	2.58664	0	0	4.88089	NA	-0.00435111	0.0856864	-0.0910026	0.00472504	NA	FALSE	FALSE	FALSE	FALSE	NA	0.114264	0.271786	0.166314	0.137084	NA	0.00349123	0.0368179	0.0742851	0.00221291	NA	1000	519.4	842.4	1000	NA	1428.4	788.6	1313.4	1428.4	NA	1137	317.833	741.8	1191.8	NA	1625.6	509.5	1098.4	1709.8
chr10:112509658:C:T	FALSE	FALSE	NA	-0.413072	-0.232791	0.173328	-0.117663	NA	0.164895	0.368942	0.232596	0.204354	NA	-0.0456361	-0.512578	0.0368891	0.116832	NA	0.0800265	0.269153	0.132301	0.140559	NA	-0.413072	-0.512578	0.173328	-0.117663	NA	FALSE	FALSE	FALSE	FALSE	NA	0	0	0	0	NA	0.377722	-0.371439	-0.110131	0.230361	NA	FALSE	FALSE	FALSE	FALSE	NA	0.21761	0.354687	0.234344	0.245438	NA	0.451272	0.189043	0.0610039	0.129459	NA	290	239.6	221.4	290	NA	623	580	639.8	623	NA	199.6	98.6667	175	229.8	NA	552.4	195.667	470.6	577
chr10:112510100:C:T	TRUE	FALSE	NA	1.18436	1.26764	0.673339	0.617165	NA	0.0857801	0.153818	0.151767	0.144238	NA	0.939536	0.655498	0.333742	0.522969	NA	0.0522563	0.196313	0.112347	0.118849	NA	1.18436	1.26764	0.673339	0.617165	NA	TRUE	TRUE	FALSE	FALSE	NA	66.4646	10.3788	0	0	NA	-0.247984	-0.511235	-0.347692	-0.103622	NA	FALSE	FALSE	FALSE	FALSE	NA	0.11868	0.213551	0.183967	0.167021	NA	0.65466	0.874926	0.548346	0.0698522	NA	494.8	438	396.4	494.8	NA	1023.2	886.6	903.8	1023.2	NA	1026.6	512.833	446	638.8	NA	1792.4	698.833	819.4	1247.6
chr10:112512846:G:A	FALSE	FALSE	NA	0.278813	0.308811	0.0423786	0.310346	NA	0.107579	0.157112	0.193585	0.101306	NA	0.180559	0.238047	-0.622613	0.301112	NA	0.162266	0.163355	0.313647	0.117562	NA	0.278813	0.308811	-0.622613	0.310346	NA	FALSE	FALSE	FALSE	FALSE	NA	0	0	0	0	NA	-0.120292	-0.00903686	-0.711323	-0.0128088	NA	FALSE	FALSE	FALSE	FALSE	NA	0.15905	0.20301	0.184873	0.120133	NA	0.118936	0.00392701	2.59958	0.00913179	NA	1032.4	1116.2	1032.4	1032.4	NA	655	742	655	655	NA	784.4	672.833	481.8	1001.8	NA	478.4	417.5	181.2	630.4
chr10:112513025:AT:A	FALSE	FALSE	NA	-0.253606	-0.0552599	-0.403708	-0.34284	NA	0.1423	0.382917	0.316478	0.21261	NA	0.0474481	-0.382914	-0.61813	-0.536552	NA	0.0885142	0.322188	0.177379	0.175567	NA	-0.253606	-0.382914	-0.61813	-0.536552	NA	FALSE	FALSE	FALSE	FALSE	NA	0	0	0	0	NA	0.320125	-0.383825	-0.142426	-0.176243	NA	FALSE	FALSE	FALSE	FALSE	NA	0.187256	0.364519	0.336662	0.258438	NA	0.438085	0.190764	0.0534892	0.0795387	NA	335	248.2	240.2	335	NA	513.2	414.2	477.2	513.2	NA	256.4	113.667	133.6	224.6	NA	486.8	158.833	223.2	301.6
chr10:112513286:T:C	FALSE	FALSE	NA	0.0301918	-0.166979	0.130133	0.0652179	NA	0.0661467	0.16912	0.111531	0.104781	NA	0.166976	0.0630397	0.258052	0.144081	NA	0.0638863	0.15771	0.146288	0.099392	NA	0.166976	-0.166979	0.258052	0.144081	NA	FALSE	FALSE	FALSE	FALSE	NA	0	0	0	0	NA	0.136	0.184635	0.103687	0.0807363	NA	FALSE	FALSE	FALSE	FALSE	NA	0.106739	0.196006	0.146835	0.136816	NA	0.258269	0.160262	0.105623	0.0650512	NA	1139	1002.8	986.4	1139	NA	984.8	897.6	892.4	984.8	NA	1061	434.667	768	1008.4	NA	1009.6	452.167	762	926.6
chr10:112513920:A:G	FALSE	FALSE	NA	0.328536	0.340833	0.253993	0.317826	NA	0.0829451	0.173227	0.128185	0.106401	NA	0.716662	0.570596	0.634534	0.808145	NA	0.0535949	0.143688	0.0876169	0.0788152	NA	0.716662	0.570596	0.634534	0.808145	NA	FALSE	FALSE	FALSE	FALSE	NA	34.9697	0	7.27074	18.8591	NA	0.396469	0.245508	0.384765	0.496314	NA	FALSE	FALSE	FALSE	FALSE	NA	0.106673	0.189687	0.133944	0.105123	NA	2.34437	0.269113	1.32573	3.87212	NA	833.8	614.6	689.2	833.8	NA	1593	1036.8	1326.8	1593	NA	952.6	377	592.8	888	NA	2393.6	761.167	1469.6	2384
chr10:112517573:G:A	FALSE	FALSE	NA	-0.227268	-0.10843	-0.595783	-0.554979	NA	0.0890826	0.268717	0.172516	0.183662	NA	-0.248487	-0.0287288	-0.300619	-0.839518	NA	0.0977154	0.250478	0.20374	0.201627	NA	-0.248487	-0.10843	-0.595783	-0.839518	NA	FALSE	FALSE	FALSE	FALSE	NA	0	0	0	0	NA	-0.0213818	-0.0592544	0.271808	-0.287826	NA	FALSE	FALSE	FALSE	FALSE	NA	0.144611	0.294642	0.246092	0.175252	NA	0.0150741	0.0217903	0.208717	0.346187	NA	686.2	686.4	563.2	686.2	NA	690	583	515.6	690	NA	537.4	310.5	270.4	390	NA	529.6	277.5	291	322.6
chr10:11252893:TA:T	FALSE	FALSE	0.600277	0.731939	0.546095	0.185989	NA	0.0963197	0.135996	0.101701	0.114272	NA	0.308581	0.563247	0.334814	0.169033	NA	0.111854	0.165513	0.113	0.097735	NA	0.600277	0.731939	0.546095	0.185989	NA	FALSE	FALSE	FALSE	FALSE	NA	4.87081	2.66662	2.63663	0	NA	-0.289841	-0.177892	-0.20685	-0.00558991	NA	FALSE	FALSE	FALSE	FALSE	NA	0.130846	0.17027	0.140742	0.137466	NA	0.578858	0.170066	0.3881	0.00424319	NA	406.8	406.8	406.8	406.8	NA	338.2	338.2	338.2	338.2	NA	949.4	557.6	261.6	286.6	NA	650.6	393.2	187	233.2	NA
chr10:112559289:C:T	FALSE	FALSE	-0.0719192	-0.318379	-0.186781	-0.492131	NA	0.112084	0.127882	0.136212	0.107829	NA	-0.011759	-0.425042	-0.100355	-0.629092	NA	0.099446	0.127324	0.144025	0.107224	NA	-0.0719192	-0.425042	-0.186781	-0.629092	NA	FALSE	FALSE	FALSE	FALSE	NA	0	0	0	3.87119	NA	0.0634493	-0.106367	0.0809106	-0.136174	NA	FALSE	FALSE	FALSE	FALSE	NA	0.141692	0.150478	0.160137	0.152469	NA	0.0348841	0.0957449	0.0691218	0.160651	NA	425.2	425.2	425.2	425.2	NA	409.8	409.8	409.8	409.8	NA	469.8	205	210.8	236.2	NA	472.2	183.2	217.8	206.2	NA
chr10:112562342:G:A	FALSE	FALSE	NA	-0.328927	0.639882	-0.958746	-0.20182	NA	0.201321	0.196314	0.385979	0.14078	NA	-0.554372	0.443266	-0.517344	-0.146497	NA	0.177239	0.201989	0.286551	0.15064	NA	-0.554372	0.639882	-0.958746	-0.20182	NA	FALSE	FALSE	FALSE	FALSE	NA	0	0	0	0	NA	-0.201297	-0.17986	0.496883	0.0488223	NA	FALSE	FALSE	FALSE	FALSE	NA	0.199585	0.255059	0.30338	0.1651	NA	0.183358	0.10475	0.41882	0.0279991	NA	600	541	600	600	NA	572.4	528.8	572.4	572.4	NA	296.6	407.167	146.6	412	NA	238	350.667	190.6	400.2
chr10:1125769:A:C	FALSE	FALSE	NA	0.0441549	-0.0567481	-0.239	-0.120429	NA	0.0651741	0.199624	0.143228	0.10456	NA	0.0615956	0.121337	-0.28936	-0.122508	NA	0.0701896	0.183502	0.133428	0.0993514	NA	0.0615956	0.121337	-0.28936	-0.122508	NA	FALSE	FALSE	FALSE	FALSE	NA	0	0	0	0	NA	0.015149	0.217107	-0.0368389	0.00113426	NA	FALSE	FALSE	FALSE	FALSE	NA	0.115019	0.167226	0.163103	0.125721	NA	0.0133574	0.270716	0.0256842	0.000377806	NA	1314	1107.6	1088	1314	NA	1125.2	1096.8	829.4	1125.2	NA	1235	528.667	654.8	1033.8	NA	1077.4	583.333	478.6	883.2
chr10:112587094:A:G	TRUE	FALSE	0.30348	0.517911	0.153701	1.08274	NA	0.174739	0.0785192	0.0715636	0.0716127	NA	-0.0573208	0.53436	0.212581	1.17454	NA	0.233254	0.072891	0.0739091	0.0759943	NA	0.30348	0.53436	0.212581	1.17454	NA	FALSE	FALSE	FALSE	TRUE	NA	0	8.16051	0	48.6798	NA	-0.378138	0.0198122	0.0586739	0.0906875	NA	FALSE	FALSE	FALSE	FALSE	NA	0.213254	0.0808713	0.0849164	0.0715663	NA	0.404851	0.0318107	0.127127	0.335988	NA	977	977	977	977	NA	871	871	871	871	NA	367.8	891.6	455.6	985.8	NA	267.6	810.8	422.8	936.6	NA
chr10:112593293:A:G	TRUE	FALSE	NA	1.19194	-0.147669	0.111446	0.281358	NA	0.0820674	0.135472	0.164009	0.0901642	NA	1.06518	-0.222384	0.0048083	0.236003	NA	0.0954756	0.135207	0.163471	0.0948006	NA	1.19194	-0.222384	0.111446	0.281358	NA	TRUE	FALSE	FALSE	FALSE	NA	41.9742	0	0	0	NA	-0.134252	-0.177846	-0.118449	-0.0489847	NA	FALSE	FALSE	FALSE	FALSE	NA	0.0860119	0.121789	0.124499	0.106496	NA	0.384371	0.33256	0.16676	0.0489827	NA	1647.4	1799.8	1647.4	1647.4	NA	2122	2215.8	2122	2122	NA	2357.4	783	858.2	1568	NA	2750.8	918	1002.8	2002.8
chr10:112593950:C:T	TRUE	FALSE	NA	1.87749	1.13869	0.960413	1.96581	NA	0.0792381	0.12195	0.125023	0.0786351	NA	1.92316	1.09399	0.91997	2.21532	NA	0.0964343	0.143357	0.202481	0.0890555	NA	1.92316	1.13869	0.960413	2.21532	NA	TRUE	TRUE	FALSE	TRUE	NA	118.291	14.6161	8.71109	132.11	NA	0.046761	-0.140296	-0.0538591	0.252393	NA	FALSE	FALSE	FALSE	FALSE	NA	0.108046	0.132225	0.159895	0.111733	NA	0.0560963	0.193042	0.0414611	0.690456	NA	1317.6	1668.8	1317.6	1317.6	NA	507.2	673.8	507.2	507.2	NA	2998.6	1813.33	1206.4	4077	NA	1210.4	713	436.6	1822.2
chr10:112619253:C:T	FALSE	FALSE	NA	0.662682	0.978314	1.00194	0.286804	NA	0.175793	0.189586	0.227437	0.198262	NA	0.193184	-0.476943	-0.0522186	0.12847	NA	0.153671	0.330139	0.319394	0.174333	NA	0.662682	0.978314	1.00194	0.286804	NA	FALSE	FALSE	FALSE	FALSE	NA	0	1.2188	0	0	NA	-0.445507	-1.62998	-1.10028	-0.142924	NA	FALSE	FALSE	FALSE	FALSE	NA	0.210633	0.305986	0.306215	0.214561	NA	0.699863	5.37679	2.22474	0.0808798	NA	320.6	371	320.6	320.6	NA	493.4	591.4	493.4	493.4	NA	317.8	354.5	312	311.2	NA	356.6	204.667	235	417.2
chr10:112619527:A:G	FALSE	FALSE	NA	0.106451	0.241764	0.319992	0.285547	NA	0.0846421	0.118863	0.152763	0.0792184	NA	0.377068	0.303248	0.280965	0.221978	NA	0.076275	0.0930462	0.145499	0.0823188	NA	0.377068	0.303248	0.319992	0.285547	NA	FALSE	FALSE	FALSE	FALSE	NA	1.02135	0	0	0	NA	0.272363	0.0863106	-0.0395967	-0.0618068	NA	FALSE	FALSE	FALSE	FALSE	NA	0.0895616	0.0973286	0.120057	0.0838261	NA	1.53855	0.146473	0.0404919	0.0930356	NA	2259.8	2519.6	2259.8	2259.8	NA	2449	2753	2449	2449	NA	1533.2	1455.5	1365	2127.4	NA	1980	1657.83	1368.2	2251
chr10:112631211:G:A	TRUE	TRUE	NA	0.950528	0.727912	1.99163	0.0864717	NA	0.0782979	0.207054	0.105217	0.14597	NA	0.967463	0.94978	3.02698	0.548539	NA	0.0614219	0.157366	0.0996681	0.0806846	NA	0.967463	0.94978	3.02698	0.548539	NA	FALSE	FALSE	TRUE	FALSE	NA	50.0866	3.41077	196.788	5.89188	NA	0.0236139	0.111003	1.00949	0.476637	NA	FALSE	FALSE	TRUE	FALSE	NA	0.122464	0.195388	0.131619	0.150464	NA	0.0206953	0.0780288	11.8626	1.47406	NA	434.4	410.4	301.8	434.4	NA	989	962.6	742.8	989	NA	766.8	335.5	876.2	389.4	NA	1765.2	918.667	4416.6	1224.2
chr10:112650055:T:C	FALSE	FALSE	0.0484073	0.0538291	0.136875	0.0193978	NA	0.215093	0.0921461	0.0823412	0.0948264	NA	-0.0549314	-0.224724	-0.173452	-0.0764081	NA	0.26849	0.0937026	0.0892887	0.101769	NA	-0.0549314	-0.224724	-0.173452	-0.0764081	NA	FALSE	FALSE	FALSE	FALSE	NA	0	0	0	0	NA	-0.158227	-0.283007	-0.309593	-0.0942662	NA	FALSE	FALSE	FALSE	FALSE	NA	0.218324	0.0917971	0.0948896	0.123161	NA	0.0886522	1.69922	2.03184	0.150768	NA	754.6	754.6	754.6	754.6	NA	749.8	749.8	749.8	749.8	NA	244.4	501.4	347	361.4	NA	214.2	406.8	279.6	346.2	NA
chr10:112650209:A:G	TRUE	FALSE	-0.00522766	0.8493	1.0759	1.06382	NA	0.1772	0.0813164	0.0696957	0.0699175	NA	-0.0762398	0.830703	0.987997	0.915136	NA	0.220486	0.0804052	0.0629996	0.0809408	NA	-0.0762398	0.8493	1.0759	1.06382	NA	FALSE	FALSE	TRUE	TRUE	NA	0	20.3278	50.2207	47.0732	NA	-0.0759188	-0.0182171	-0.0871028	-0.148498	NA	FALSE	FALSE	FALSE	FALSE	NA	0.178994	0.065651	0.073197	0.0778006	NA	0.0454246	0.0373187	0.290028	0.691052	NA	1263.2	1263.2	1263.2	1263.2	NA	845.6	845.6	845.6	845.6	NA	394.2	1471.6	1123.2	1257.4	NA	257.4	974.2	704	767.8	NA
chr10:112654273:T:A	FALSE	FALSE	-2.07746	-0.222151	0.00379688	-0.3688	NA	1.81593	0.248613	0.192794	0.210923	NA	0.0725043	-0.53113	-0.358105	0.132013	NA	0.87948	0.230987	0.228984	0.182945	NA	-2.07746	-0.53113	-0.358105	-0.3688	NA	FALSE	FALSE	FALSE	FALSE	NA	0	0	0	0	NA	2.07439	-0.266013	-0.379121	0.485154	NA	FALSE	FALSE	FALSE	FALSE	NA	1.07807	0.26766	0.248655	0.240829	NA	0.473414	0.201104	0.445798	0.767012	NA	121.4	121.4	121.4	121.4	NA	131	131	131	131	NA	10.8	65.2	51.4	45.6	NA	39.2	60.2	43	67.6	NA
chr10:112667851:A:G	FALSE	FALSE	NA	-0.299147	-0.600027	-0.226213	-0.173394	NA	0.157875	0.251531	0.26946	0.185268	NA	0.0175429	-0.105978	-0.154896	0.075618	NA	0.158083	0.393686	0.422129	0.145331	NA	-0.299147	-0.600027	-0.226213	-0.173394	NA	FALSE	FALSE	FALSE	FALSE	NA	0	0	0	0	NA	0.338525	0.475085	-0.00943713	0.306581	NA	FALSE	FALSE	FALSE	FALSE	NA	0.217256	0.347709	0.499166	0.233594	NA	0.383211	0.295562	0.00160322	0.233568	NA	736.4	607.2	736.4	736.4	NA	522.4	410.6	522.4	522.4	NA	377	196.667	292.4	496.2	NA	329.2	188.833	244.4	423.6
chr10:112668381:A:G	FALSE	FALSE	-0.343475	-0.585716	-0.287335	-0.7912	0.176768	0.244023	0.0917865	0.0825136	0.101252	0.177354	0.118405	-0.455163	-0.0298457	-0.657689	0.0286736	0.239277	0.0991311	0.106904	0.109277	0.151199	-0.343475	-0.585716	-0.287335	-0.7912	0.176768	FALSE	FALSE	FALSE	FALSE	FALSE	0	5.27492	0	9.77657	0	0.442308	0.138437	0.245741	0.13411	-0.141687	FALSE	FALSE	FALSE	FALSE	FALSE	0.264214	0.0951873	0.103978	0.0965422	0.21078	0.359582	0.379092	1.03347	0.393033	0.0818644	881.8	881.8	881.8	881.8	561.4	823.4	823.4	823.4	823.4	854.4	209.8	375	302.8	246.6	489	280.2	395	337.8	253.8	707.4
chr10:11271928:T:C	TRUE	FALSE	0.0182843	2.0022	1.19387	0.305692	NA	0.181645	0.268875	0.146074	0.328744	NA	0.507423	1.67605	1.30019	0.49454	NA	0.161722	0.210385	0.0996199	0.374702	NA	0.507423	2.0022	1.30019	0.49454	NA	FALSE	TRUE	TRUE	FALSE	NA	0	10.3136	33.7315	0	NA	0.489235	-0.251615	0.143094	0.258591	NA	FALSE	FALSE	FALSE	FALSE	NA	0.192856	0.267543	0.17437	0.3199	NA	0.805403	0.132742	0.145167	0.141922	NA	793.4	793.4	793.4	793.4	NA	931	931	931	931	NA	599	1233	491.333	207	NA	975.6	1135.6	618	260.667	NA
chr10:112768835:G:A	FALSE	FALSE	NA	0.244944	-0.291372	0.249357	0.287163	NA	0.233087	0.746665	0.42971	0.239782	NA	0.0395212	0.895042	1.19681	0.654313	NA	0.285669	0.495477	1.36183	0.293143	NA	0.244944	0.895042	1.19681	0.654313	NA	FALSE	FALSE	FALSE	FALSE	NA	0	0	0	0	NA	-0.215202	1.97351	0.480769	0.299181	NA	FALSE	FALSE	FALSE	FALSE	NA	0.302455	0.645803	0.815228	0.322642	NA	0.109419	1.50953	0.0851498	0.13115	NA	204.8	94.2	204.8	204.8	NA	157.8	62.4	157.8	157.8	NA	146.8	35.3333	116	192.6	NA	103.2	54.5	173.4	195.8
chr10:112782478:A:G	TRUE	TRUE	0.250755	0.392482	-0.368304	0.213589	NA	1.56915	0.347248	0.470934	0.324438	NA	1.87164	0.920595	1.93584	2.28972	NA	0.519303	0.224951	0.166692	0.153861	NA	1.87164	0.920595	1.93584	2.28972	NA	FALSE	FALSE	TRUE	TRUE	NA	0	0	25.9719	44.8825	NA	3.21073	0.544788	2.36876	2.08585	NA	FALSE	FALSE	TRUE	TRUE	NA	0.930191	0.390097	0.408993	0.305688	NA	1.77893	0.354729	6.88946	9.58812	NA	40.8	40.8	40.8	40.8	NA	63.8	63.8	63.8	63.8	NA	14.6	35.4	13.4	22.6	NA	67.4	74	102.2	148.4	NA
chr10:112835109:A:C	FALSE	FALSE	NA	-0.0990706	-0.19338	-0.149577	-0.119806	NA	0.154972	0.215196	0.282425	0.160284	NA	-0.0840234	-0.211683	-0.235126	-0.322591	NA	0.217832	0.306621	0.529469	0.203624	NA	-0.0990706	-0.211683	-0.235126	-0.322591	NA	FALSE	FALSE	FALSE	FALSE	NA	0	0	0	0	NA	-0.0195361	-0.266614	-0.410048	-0.207827	NA	FALSE	FALSE	FALSE	FALSE	NA	0.225853	0.261345	0.484989	0.239837	NA	0.00825301	0.181418	0.140214	0.118611	NA	526	584.8	526	526	NA	337.4	372	337.4	337.4	NA	306.8	250	206.6	368.4	NA	196.8	151	129.4	214.2
chr10:112835590:T:A	TRUE	TRUE	0.305389	0.851454	3.35019	0.957223	NA	0.0925883	0.0860672	0.0937278	0.126051	NA	0.519976	0.752816	2.64054	1.07084	NA	0.090406	0.0865994	0.0851614	0.123959	NA	0.519976	0.851454	3.35019	1.07084	NA	FALSE	FALSE	TRUE	TRUE	NA	3.57144	17.8678	274.601	12.7629	NA	0.213039	-0.0975214	-0.710457	0.113228	NA	FALSE	FALSE	TRUE	FALSE	NA	0.107427	0.100496	0.0561779	0.155148	NA	0.471129	0.165348	34.0827	0.0980625	NA	1216	1216	1216	1216	NA	1156.4	1156.4	1156.4	1156.4	NA	1437.6	707.6	4497.8	1903	NA	1548.4	627.8	2604.8	2017.2	NA
chr10:112836264:C:T	FALSE	FALSE	0.265414	0.144959	0.214489	0.789363	NA	0.254125	0.4113	0.258375	0.475014	NA	-0.151072	0.465362	0.256598	0.47042	NA	0.286658	0.429004	0.284613	0.542996	NA	0.265414	0.465362	0.256598	0.789363	NA	FALSE	FALSE	FALSE	FALSE	NA	0	0	0	0	NA	-0.38878	0.283358	0.0399766	-0.312519	NA	FALSE	FALSE	FALSE	FALSE	NA	0.362394	0.561788	0.316384	0.582471	NA	0.141615	0.0670497	0.014391	0.0640571	NA	109.6	109.6	109.6	109.6	NA	102.6	102.6	102.6	102.6	NA	119.6	38.8	45.6	151.6	NA	91.4	44	45.4	119.8	NA
chr10:112836503:G:C	TRUE	FALSE	1.49034	2.18426	2.92172	2.07355	NA	0.120893	0.151692	0.084579	0.181808	NA	1.41937	2.4395	2.83604	2.06961	NA	0.110087	0.290841	0.0902524	0.182284	NA	1.49034	2.4395	2.92172	2.07355	NA	TRUE	TRUE	TRUE	TRUE	NA	32.8264	41.7996	256.277	24.9224	NA	-0.0756881	0.209141	-0.0958757	-0.0198012	NA	FALSE	FALSE	FALSE	FALSE	NA	0.156257	0.211276	0.128698	0.186091	NA	0.044138	0.170464	0.131041	0.0104471	NA	193.4	193.4	193.4	193.4	NA	239.4	239.4	239.4	239.4	NA	511	277.6	526.2	647	NA	608.4	407.2	619	810.8	NA
chr10:112859159:TTC:T	FALSE	FALSE	NA	0.04725	-0.682296	-0.369802	0.151989	NA	0.148245	0.578047	0.292008	0.199163	NA	-0.347421	0.303836	-0.0598885	-0.0580684	NA	0.145377	0.486986	0.237488	0.192911	NA	-0.347421	-0.682296	-0.369802	0.151989	NA	FALSE	FALSE	FALSE	FALSE	NA	0	0	0	0	NA	-0.373121	1.19653	0.333637	-0.192619	NA	FALSE	FALSE	FALSE	FALSE	NA	0.244643	0.572739	0.355052	0.268833	NA	0.354452	0.659931	0.161587	0.085131	NA	209	177	189.4	209	NA	276.2	168.6	184.8	276.2	NA	196.6	55.1667	108.2	195.2	NA	197	96.6667	124.8	222.4
chr10:112859699:A:G	FALSE	FALSE	NA	-0.477483	-0.732414	-0.349144	-0.78423	NA	0.0845946	0.23222	0.115649	0.126588	NA	-0.616556	-0.269202	-0.456782	-0.58606	NA	0.0748204	0.118223	0.0993474	0.0904718	NA	-0.616556	-0.732414	-0.456782	-0.78423	NA	FALSE	FALSE	FALSE	FALSE	NA	10.6815	0	0.285479	4.94708	NA	-0.143918	0.369458	-0.112614	0.197287	NA	FALSE	FALSE	FALSE	FALSE	NA	0.0989746	0.116204	0.132758	0.146061	NA	0.325453	1.65581	0.137967	0.237675	NA	1207	1209.2	1100.8	1207	NA	2311.2	2284.8	2029	2311.2	NA	791.6	361.833	624.4	588	NA	1383.2	931.833	1049.2	1319.6
chr10:112860526:A:G	FALSE	FALSE	NA	0.558387	0.663725	-0.188848	0.340021	NA	0.0511389	0.0986431	0.125718	0.0721901	NA	0.702952	0.759739	-0.289699	0.255973	NA	0.063095	0.105977	0.150728	0.0898749	NA	0.702952	0.759739	-0.289699	0.340021	NA	FALSE	FALSE	FALSE	FALSE	NA	23.0178	6.73229	0	0.522028	NA	0.146178	0.0575962	-0.108102	-0.0827139	NA	FALSE	FALSE	FALSE	FALSE	NA	0.101791	0.126047	0.157862	0.125283	NA	0.318564	0.0585042	0.101144	0.0759509	NA	2078.8	2062.2	1771	2078.8	NA	1338.8	1284.4	1130	1338.8	NA	2799.2	1607.83	1137	2218.4	NA	1993	1056.67	663.2	1366.6
chr10:112860930:G:A	FALSE	FALSE	NA	-0.0138515	-0.107077	0.250076	-0.303504	NA	0.0832238	0.271982	0.12494	0.136553	NA	0.0745685	-0.422244	0.00866248	-0.170254	NA	0.0697957	0.205888	0.145925	0.126693	NA	0.0745685	-0.422244	0.250076	-0.303504	NA	FALSE	FALSE	FALSE	FALSE	NA	0	0	0	0	NA	0.086138	-0.538225	-0.255799	0.127916	NA	FALSE	FALSE	FALSE	FALSE	NA	0.137513	0.203216	0.174538	0.172485	NA	0.0868276	1.09233	0.338124	0.0900451	NA	709.8	637.6	508.6	709.8	NA	811.6	766.8	605.4	811.6	NA	642.8	293.667	436.6	484.2	NA	778.8	282.333	442.2	611.4
chr10:1128950:G:A	TRUE	FALSE	NA	1.39096	1.26695	1.3408	0.54899	NA	0.0571015	0.100198	0.0670721	0.0858819	NA	1.40183	1.28667	1.23532	0.69582	NA	0.0555002	0.0988436	0.067677	0.0838832	NA	1.40183	1.28667	1.3408	0.69582	NA	TRUE	TRUE	TRUE	FALSE	NA	134.95	32.6209	83.0916	10.8805	NA	0.0123073	0.085416	-0.104718	0.148967	NA	FALSE	FALSE	FALSE	FALSE	NA	0.0684629	0.0935258	0.0700548	0.0958114	NA	0.0190716	0.152956	0.350273	0.310069	NA	3204.6	2351.2	2478	3204.6	NA	3251.8	2517	2761.2	3251.8	NA	7672	2768.67	4502.6	3950.8	NA	7844.8	2994.33	4680.4	4463
chr10:112910594:T:C	TRUE	TRUE	1.17473	2.7928	3.74941	1.45176	NA	0.0885958	0.0810711	0.083502	0.152513	NA	0.811211	2.53961	3.05761	1.23778	NA	0.0936207	0.0729727	0.0898749	0.156685	NA	1.17473	2.7928	3.74941	1.45176	NA	TRUE	TRUE	TRUE	TRUE	NA	34.9179	260.165	302.663	16.2749	NA	-0.362003	-0.252639	-0.695717	-0.209249	NA	TRUE	TRUE	TRUE	FALSE	NA	0.0995876	0.0962898	0.0667327	0.185169	NA	2.09875	1.08353	22.9925	0.189202	NA	881.6	881.6	881.6	881.6	NA	594.2	594.2	594.2	594.2	NA	1863.6	1995.2	4295.8	1995.4	NA	985.4	1129	1799.6	1145	NA
chr10:112914141:G:A	TRUE	FALSE	0.128739	1.00393	0.76608	1.21141	NA	0.112254	0.102858	0.0878335	0.126061	NA	0.0821403	1.06709	0.737223	1.16053	NA	0.113186	0.0995119	0.0896381	0.134729	NA	0.128739	1.06709	0.76608	1.21141	NA	FALSE	TRUE	FALSE	TRUE	NA	0	21.6218	13.0836	16.6585	NA	-0.0465603	-0.0826708	-0.0290593	-0.0524171	NA	FALSE	FALSE	FALSE	FALSE	NA	0.117879	0.090931	0.0917594	0.115226	NA	0.0243663	0.101428	0.0290456	0.0439594	NA	1820.8	1820.8	1820.8	1820.8	NA	1980.8	1980.8	1980.8	1980.8	NA	3198.8	5426.12	2222.4	3875	NA	3396.8	6034.75	2386.4	4220.6	NA
chr10:11293945:G:T	TRUE	FALSE	NA	1.31824	0.291236	1.09343	0.210565	NA	0.094636	0.148044	0.131329	0.096525	NA	1.28338	0.18357	0.97368	0.258994	NA	0.122617	0.205271	0.165199	0.146062	NA	1.31824	0.291236	1.09343	0.258994	NA	TRUE	FALSE	TRUE	FALSE	NA	38.2842	0	10.9836	0	NA	-0.0419668	-0.165784	-0.121425	0.0331866	NA	FALSE	FALSE	FALSE	FALSE	NA	0.120929	0.21761	0.159825	0.157509	NA	0.0419977	0.116658	0.120938	0.0194191	NA	1395	1390.8	1395	1395	NA	863	930	863	863	NA	2190.8	823.167	1412.2	1268.2	NA	1361.4	518.667	831.4	843.4
chr10:11295125:C:T	FALSE	FALSE	NA	0.237397	-0.0659048	0.259874	0.0762932	NA	0.0854348	0.126869	0.197881	0.0832519	NA	0.621864	0.0127118	0.62529	0.0811328	NA	0.0783107	0.108929	0.166154	0.105991	NA	0.621864	-0.0659048	0.62529	0.0811328	NA	FALSE	FALSE	FALSE	FALSE	NA	9.60396	0	0	0	NA	0.382334	-0.00725639	0.376107	-0.00844588	NA	FALSE	FALSE	FALSE	FALSE	NA	0.0916975	0.113468	0.223888	0.116661	NA	3.15712	0.00586501	0.439543	0.00596308	NA	1631	1665	1631	1631	NA	2031.8	2194	2031.8	2031.8	NA	1185.4	778.833	957.6	1332.6	NA	1932	1070.5	1527	1680.2
chr10:1129527:G:T	FALSE	FALSE	NA	-0.0731775	-0.0433801	0.0908858	-0.0518172	NA	0.141452	0.472625	0.206154	0.188243	NA	-0.0779737	-0.101382	0.0216539	-0.107123	NA	0.078822	0.315608	0.176045	0.168697	NA	-0.0779737	-0.101382	0.0908858	-0.107123	NA	FALSE	FALSE	FALSE	FALSE	NA	0	0	0	0	NA	-0.0199643	-0.436077	-0.0776368	-0.109187	NA	FALSE	FALSE	FALSE	FALSE	NA	0.224397	0.356825	0.256571	0.24301	NA	0.00862174	0.244097	0.0353912	0.0447018	NA	300.4	194.6	253.6	300.4	NA	736.8	459.8	526.8	736.8	NA	260.4	93.3333	190	246.6	NA	636.2	203.667	388	579.6
chr10:112969177:A:G	TRUE	FALSE	NA	1.07495	0.894035	0.714065	1.2834	NA	0.0496106	0.104734	0.0701076	0.0662596	NA	1.13933	0.974751	0.626486	1.2369	NA	0.0558923	0.0855773	0.0727894	0.0682224	NA	1.13933	0.974751	0.714065	1.2834	NA	TRUE	FALSE	FALSE	TRUE	NA	98.2993	23.9411	18.5527	77.7696	NA	0.0644747	0.0204732	-0.0819151	-0.0453559	NA	FALSE	FALSE	FALSE	FALSE	NA	0.0645907	0.0940667	0.105507	0.0706248	NA	0.172926	0.0238087	0.121415	0.0733647	NA	2242.6	1936.4	1787.4	2242.6	NA	2785	2491.8	2411.4	2785	NA	4314.8	1765.33	2108	4644.4	NA	5603.8	2395.33	2643.6	5608.2
chr10:11310498:C:T	FALSE	FALSE	NA	0.336869	0.0513146	0.0416074	0.290196	NA	0.129029	0.165419	0.240435	0.164063	NA	0.182376	0.148131	-0.052432	0.194869	NA	0.0962034	0.148065	0.221063	0.105044	NA	0.336869	0.148131	-0.052432	0.290196	NA	FALSE	FALSE	FALSE	FALSE	NA	0	0	0	0	NA	-0.164744	0.0228154	-0.124636	-0.08741	NA	FALSE	FALSE	FALSE	FALSE	NA	0.155639	0.180592	0.198334	0.198877	NA	0.197513	0.0127329	0.0929036	0.046139	NA	675.8	742	675.8	675.8	NA	1148.2	1112.2	1148.2	1148.2	NA	545	374.833	319.4	666	NA	814.6	600.167	511	1017.4
chr10:113241074:C:T	TRUE	FALSE	NA	3.96119	1.85797	4.5079	2.47689	NA	0.0656274	0.127245	0.10816	0.0873633	NA	3.97953	1.91889	4.65927	2.50037	NA	0.0654381	0.185801	0.109755	0.121674	NA	3.97953	1.91889	4.65927	2.50037	NA	TRUE	TRUE	TRUE	TRUE	NA	302.228	42.1723	302.196	171.013	NA	0.0425728	-0.00271703	0.144017	0.0342857	NA	FALSE	FALSE	FALSE	FALSE	NA	0.164526	0.180276	0.107606	0.148401	NA	0.0283145	0.0013829	0.288396	0.0205897	NA	728.4	636	658.2	728.4	NA	255.4	275.8	221.8	255.4	NA	10399	1115.33	10886.4	3402.2	NA	3680.8	500.833	4031.2	1207
chr10:113266785:T:C	FALSE	FALSE	NA	0.200588	0.399578	1.12563	0.341989	NA	0.146365	0.315832	0.219546	0.241747	NA	0.147916	-0.840161	0.963273	-0.13055	NA	0.261179	0.683627	0.426273	0.3205	NA	0.200588	-0.840161	1.12563	0.341989	NA	FALSE	FALSE	FALSE	FALSE	NA	0	0	1.44709	0	NA	-0.203627	-1.43113	-0.332913	-0.52694	NA	FALSE	FALSE	FALSE	FALSE	NA	0.357303	0.468938	0.523618	0.414249	NA	0.0767834	1.50512	0.0910261	0.213684	NA	183.8	225.6	143.8	183.8	NA	109.2	146	72.2	109.2	NA	193.2	149.333	219	194.2	NA	110.8	39.3333	100.8	84.6
chr10:113330025:C:T	TRUE	FALSE	NA	1.41834	2.44505	1.6959	1.03021	NA	0.0986245	0.188968	0.138682	0.191311	NA	1.14927	2.10766	1.46662	0.848872	NA	0.0738218	0.123372	0.100934	0.103997	NA	1.41834	2.44505	1.6959	1.03021	NA	TRUE	TRUE	TRUE	TRUE	NA	48.8371	59.3185	42.0249	10.3998	NA	-0.258459	-0.473892	-0.212653	-0.125036	NA	FALSE	FALSE	FALSE	FALSE	NA	0.156962	0.238739	0.200472	0.226155	NA	0.409121	0.593904	0.195629	0.0592809	NA	300.8	212.4	262.6	300.8	NA	621.6	493	518.8	621.6	NA	737.4	585.333	613.2	523	NA	1266.6	1034.5	1016.8	957.8
chr10:113350803:G:C	FALSE	FALSE	NA	0.116332	0.279783	0.204292	-0.156811	NA	0.14269	0.24727	0.234763	0.169804	NA	0.494362	0.461323	0.824768	-0.208275	NA	0.129821	0.17931	0.278053	0.152798	NA	0.494362	0.461323	0.824768	-0.208275	NA	FALSE	FALSE	FALSE	FALSE	NA	0	0	0	0	NA	0.377735	0.111729	0.540425	-0.04479	NA	FALSE	FALSE	FALSE	FALSE	NA	0.1643	0.211284	0.275973	0.209652	NA	0.834565	0.0707356	0.59258	0.0197529	NA	577.8	652	577.8	577.8	NA	623.8	674.6	623.8	623.8	NA	397	390.167	315.8	421.4	NA	552.4	452.667	575	411.2
chr10:11343872:C:T	TRUE	TRUE	NA	0.593588	0.806579	0.609737	0.158025	NA	0.079382	0.141389	0.125799	0.11722	NA	1.42113	1.2475	1.67992	1.37296	NA	0.074609	0.166248	0.132916	0.136607	NA	1.42113	1.2475	1.67992	1.37296	NA	TRUE	TRUE	TRUE	TRUE	NA	75.0795	7.81861	30.8061	17.9547	NA	0.81445	0.477109	1.07065	1.17798	NA	TRUE	FALSE	TRUE	TRUE	NA	0.13002	0.210052	0.198032	0.192979	NA	7.59825	0.78416	5.56915	6.97837	NA	564	657.2	463.4	564	NA	401.6	476.6	331.8	401.6	NA	776.4	555.667	507	533.2	NA	985	560.5	759	884.2
chr10:1135642:CGTGCTCACCCGCAATTCAACCTTCCT:C	TRUE	FALSE	NA	1.34606	0.75012	1.52253	0.130702	NA	0.15276	0.369145	0.244607	0.289178	NA	1.16979	0.702398	1.77339	0.662887	NA	0.101747	0.272934	0.134178	0.212242	NA	1.34606	0.75012	1.77339	0.662887	NA	TRUE	FALSE	TRUE	FALSE	NA	24.7806	0	34.0694	0	NA	-0.201189	0.110733	0.121176	0.48419	NA	FALSE	FALSE	FALSE	FALSE	NA	0.283633	0.34036	0.3743	0.383533	NA	0.102787	0.0382705	0.0383901	0.210826	NA	123.6	118.2	79	123.6	NA	215.8	237.2	188.2	215.8	NA	282.6	97.1667	157.8	113.6	NA	444	189.333	463.4	292.4
chr10:11360673:A:G	FALSE	FALSE	NA	-0.00368679	-0.00917373	0.101705	-0.265701	NA	0.160344	0.261225	0.263973	0.224101	NA	-0.240814	-0.362479	0.536306	-0.274609	NA	0.195451	0.235826	0.202861	0.146562	NA	-0.240814	-0.362479	0.536306	-0.274609	NA	FALSE	FALSE	FALSE	FALSE	NA	0	0	0	0	NA	-0.27067	-0.475559	0.428441	0.0319154	NA	FALSE	FALSE	FALSE	FALSE	NA	0.186044	0.308505	0.231921	0.235024	NA	0.338991	0.366559	0.528299	0.0115431	NA	456.2	484.4	456.2	456.2	NA	630.4	705.2	630.4	630.4	NA	289.6	229.5	236.2	302.4	NA	336	273.833	414.8	398.4
chr10:1136557:TC:T	FALSE	FALSE	NA	-0.164334	-0.71626	-0.928912	-0.0148392	NA	0.11856	0.399826	0.251052	0.162155	NA	-0.0416623	-0.242891	-1.27175	0.0928627	NA	0.146619	0.409853	0.320742	0.189606	NA	-0.164334	-0.71626	-1.27175	0.0928627	NA	FALSE	FALSE	FALSE	FALSE	NA	0	0	0	0	NA	0.0941035	0.526856	-0.305281	0.0784214	NA	FALSE	FALSE	FALSE	FALSE	NA	0.203201	0.411808	0.379049	0.25723	NA	0.058234	0.263714	0.128176	0.0282275	NA	362.2	380.6	396.2	362.2	NA	291.6	321.8	297.8	291.6	NA	293.6	112	148	301.8	NA	258.6	133.167	89	264.4
chr10:113685456:G:A	FALSE	FALSE	NA	-0.574441	-0.530473	-0.641111	-0.557893	NA	0.215916	0.267134	0.432055	0.191749	NA	-0.46849	-0.694792	-2.36111	-0.134655	NA	0.22412	0.543199	1.21077	0.31631	NA	-0.574441	-0.694792	-2.36111	-0.557893	NA	FALSE	FALSE	FALSE	FALSE	NA	0	0	0	0	NA	0.138785	0.0155296	-1.71109	0.305374	NA	FALSE	FALSE	FALSE	FALSE	NA	0.228723	0.378273	0.661155	0.303647	NA	0.0871412	0.00361554	1.06077	0.149144	NA	588	564	588	588	NA	303	229.8	303	303	NA	255.4	192.167	182.6	317.2	NA	136.6	71.5	29.6	197.6
chr10:113775409:A:G	FALSE	FALSE	NA	0.361829	-0.276952	-0.483649	-0.466104	NA	0.455138	1.16175	1.64672	0.549557	NA	-0.0957368	-0.888371	-0.0793425	-0.604074	NA	0.315296	0.916921	0.754497	0.54543	NA	0.361829	-0.888371	-0.483649	-0.604074	NA	FALSE	FALSE	FALSE	FALSE	NA	0	0	0	0	NA	-0.392947	1.51659	1.10645	-0.489063	NA	FALSE	FALSE	FALSE	FALSE	NA	0.456489	1.18324	0.968392	0.668433	NA	0.144033	0.264534	0.223218	0.0920263	NA	63.6	69.6	63.6	63.6	NA	129.6	105.6	129.6	129.6	NA	50.4	27.3333	19.2	37	NA	78.6	28.6667	48.6	63
chr10:113910721:A:G	FALSE	FALSE	-0.24274	-0.0359488	0.021321	-0.955893	NA	0.358944	1.13097	0.383942	1.35675	NA	-0.49784	-1.0765	0.0809697	0.0515482	NA	0.285829	1.42722	0.323564	0.799715	NA	-0.49784	-1.0765	0.0809697	-0.955893	NA	FALSE	FALSE	FALSE	FALSE	NA	0	0	0	0	NA	-0.179979	-1.5518	-0.285317	0.749018	NA	FALSE	FALSE	FALSE	FALSE	NA	0.364835	1.38174	0.413104	0.426639	NA	0.0452359	0.17441	0.112906	0.51031	NA	238.8	238.8	238.8	238.8	NA	303.6	303.6	303.6	303.6	NA	153.4	87.8	65.6667	25.1667	NA	160.2	56.6	87	65	NA
chr10:113912997:A:C	FALSE	FALSE	-0.582146	0.0889533	0.156705	0.159647	NA	0.807412	0.171133	0.216452	0.154261	NA	-1.03224	-0.430459	-0.136912	-0.504654	NA	1.34095	0.206342	0.187986	0.202408	NA	-1.03224	-0.430459	0.156705	-0.504654	NA	FALSE	FALSE	FALSE	FALSE	NA	0	0	0	0	NA	-1.49366	-0.513764	-0.258199	-0.669511	NA	FALSE	FALSE	FALSE	FALSE	NA	1.08495	0.206119	0.227054	0.211185	NA	0.247975	1.08343	0.269484	1.90437	NA	158.8	158.8	158.8	158.8	NA	141.6	141.6	141.6	141.6	NA	34.4	108	75.2	85.4	NA	27	67.8	54.2	47.6	NA
chr10:113913222:T:C	FALSE	FALSE	-0.170051	-0.125004	0.092068	0.0366933	NA	0.0844071	0.0904929	0.11406	0.0665246	NA	-0.225969	-0.365325	-0.194376	-0.004867	NA	0.108611	0.0940686	0.0869633	0.0580439	NA	-0.225969	-0.365325	-0.194376	0.0366933	NA	FALSE	FALSE	FALSE	FALSE	NA	0	0	0	0	NA	-0.0668003	-0.244607	-0.278045	-0.0402798	NA	FALSE	FALSE	FALSE	FALSE	NA	0.0969821	0.105696	0.116663	0.071886	NA	0.0628717	0.828426	0.951478	0.0830917	NA	794	794	794	794	NA	1099.6	1099.6	1099.6	1099.6	NA	817.8	436.4	478.8	631.4	NA	1106.2	514	541.6	853.4	NA
chr10:113913552:A:T	FALSE	FALSE	0.582683	0.79134	0.249095	0.475132	NA	0.101967	0.190894	0.110311	0.200049	NA	0.406294	0.977139	0.40766	0.464357	NA	0.096185	0.139988	0.10074	0.17892	NA	0.582683	0.977139	0.40766	0.475132	NA	FALSE	FALSE	FALSE	FALSE	NA	3.48442	7.05647	0	0	NA	-0.176874	0.209933	0.0765014	-0.215793	NA	FALSE	FALSE	FALSE	FALSE	NA	0.107887	0.21687	0.098228	0.197222	NA	0.309811	0.137716	0.134991	0.222797	NA	2805	2805	2805	2805	NA	2914	2914	2914	2914	NA	3148.6	1820	903	803.5	NA	2867	2169.8	1049.33	777.5	NA
chr10:113913936:T:G	FALSE	FALSE	0.0455978	-0.80485	-0.886168	-0.285955	NA	0.166382	0.344006	0.199293	0.265686	NA	-0.0187556	-0.523316	-0.815106	-0.860952	NA	0.187692	0.310953	0.203313	0.318279	NA	0.0455978	-0.80485	-0.886168	-0.860952	NA	FALSE	FALSE	FALSE	FALSE	NA	0	0	0.585287	0	NA	-0.0828569	0.296224	0.0410802	-0.472436	NA	FALSE	FALSE	FALSE	FALSE	NA	0.313241	0.244758	0.1753	0.281094	NA	0.0208713	0.196852	0.0286028	0.470687	NA	1464.2	1464.2	1464.2	1464.2	NA	1312.4	1312.4	1312.4	1312.4	NA	1134.6	319.6	214.667	243.333	NA	961	342.8	202	145.333	NA
chr10:113915574:C:CA	TRUE	FALSE	0.607661	2.10589	2.22976	2.08739	NA	0.159672	0.181426	0.0942398	0.172577	NA	0.495001	2.26369	1.90445	1.3968	NA	0.195003	0.270969	0.184032	0.388274	NA	0.607661	2.26369	2.22976	2.08739	NA	FALSE	TRUE	TRUE	TRUE	NA	0	25.9488	118.562	28.4778	NA	-0.105987	0.126834	-0.480191	-0.635283	NA	FALSE	FALSE	FALSE	FALSE	NA	0.22485	0.339227	0.214596	0.305874	NA	0.042508	0.0382271	0.830951	0.710123	NA	700.4	700.4	700.4	700.4	NA	344	344	344	344	NA	791.2	1140.8	888.833	606.667	NA	363.8	615.8	349.167	198.333	NA
chr10:113916302:T:C	FALSE	FALSE	0.0641539	0.483844	0.0535042	0.535897	NA	0.133693	0.173284	0.102581	0.209468	NA	0.292473	0.645439	0.202348	0.880522	NA	0.107505	0.116486	0.0894649	0.158579	NA	0.292473	0.645439	0.202348	0.880522	NA	FALSE	FALSE	FALSE	FALSE	NA	0	3.03961	0	3.06849	NA	0.232967	0.185132	0.147254	0.358112	NA	FALSE	FALSE	FALSE	FALSE	NA	0.138204	0.188718	0.120911	0.228678	NA	0.330226	0.168546	0.282049	0.33673	NA	588.6	588.6	588.6	588.6	NA	703.6	703.6	703.6	703.6	NA	586.2	267.6	222.6	710.4	NA	811.8	359	293.2	1037.2	NA
chr10:113916835:A:C	FALSE	FALSE	-0.114543	-0.251103	0.0334643	0.064878	NA	0.180014	0.593123	0.17139	0.336662	NA	-0.445431	-1.17367	-0.270993	-1.04443	NA	0.135785	0.475223	0.167732	0.321287	NA	-0.445431	-1.17367	-0.270993	-1.04443	NA	FALSE	FALSE	FALSE	FALSE	NA	0	0	0	0	NA	-0.310187	-0.508157	-0.265034	-0.83533	NA	FALSE	FALSE	FALSE	FALSE	NA	0.180474	0.452077	0.159767	0.236191	NA	0.340423	0.174509	0.468276	2.20319	NA	851.6	851.6	851.6	851.6	NA	1322.6	1322.6	1322.6	1322.6	NA	587.8	244.6	234.5	179.5	NA	725	217.4	296	131.333	NA
chr10:113917085:T:A	FALSE	FALSE	-0.129113	-1.19482	-0.912322	-0.15182	NA	0.322767	1.70601	0.373585	1.82792	NA	-0.199007	-0.291561	-0.212494	-0.206858	NA	0.288614	0.835023	0.341456	0.70077	NA	-0.199007	-1.19482	-0.912322	-0.206858	NA	FALSE	FALSE	FALSE	FALSE	NA	0	0	0	0	NA	-0.0307362	2.41891	0.626453	0.0241189	NA	FALSE	FALSE	FALSE	FALSE	NA	0.36486	1.28975	0.36813	1.01376	NA	0.00604813	0.451282	0.489289	0.00278154	NA	315.6	315.6	315.6	315.6	NA	304.8	304.8	304.8	304.8	NA	216.6	55.8	45.1667	72.5	NA	195.8	93.8	71.8333	50.6667	NA
chr10:113917833:T:C	FALSE	FALSE	-0.371034	-0.629196	-0.73035	-1.07464	NA	0.120091	0.147088	0.103372	0.335491	NA	-0.492972	-0.740571	-0.599801	-0.596409	NA	0.106413	0.183486	0.102671	0.178491	NA	-0.492972	-0.740571	-0.73035	-1.07464	NA	FALSE	FALSE	FALSE	FALSE	NA	0.960387	0.241898	7.31293	0	NA	-0.119197	-0.150022	0.125975	0.608396	NA	FALSE	FALSE	FALSE	FALSE	NA	0.101726	0.180638	0.103366	0.32831	NA	0.164666	0.129789	0.282212	0.473221	NA	989.6	989.6	989.6	989.6	NA	1119.8	1119.8	1119.8	1119.8	NA	724.2	211.2	217.4	398.2	NA	744.4	208.4	267	600	NA
chr10:113918232:G:A	FALSE	FALSE	-0.010483	0.163571	-0.0658554	0.0574593	NA	0.093132	0.165396	0.0918981	0.199319	NA	0.00966366	0.131967	0.0764254	0.403592	NA	0.142262	0.14814	0.120221	0.17986	NA	-0.010483	0.163571	0.0764254	0.403592	NA	FALSE	FALSE	FALSE	FALSE	NA	0	0	0	0	NA	0.00102016	-0.00459189	0.134955	0.365525	NA	FALSE	FALSE	FALSE	FALSE	NA	0.141161	0.157101	0.134345	0.23392	NA	6.41048e-05	0.00296	0.205524	0.33532	NA	966	966	966	966	NA	725.2	725.2	725.2	725.2	NA	900.4	351.8	334.2	807.8	NA	683	259	277.2	771	NA
chr10:113919124:A:G	FALSE	FALSE	0.287525	0.495353	0.367627	0.244613	NA	0.11168	0.199588	0.131025	0.181877	NA	0.246573	0.424963	0.287301	0.161763	NA	0.108917	0.160178	0.109855	0.176141	NA	0.287525	0.495353	0.367627	0.244613	NA	FALSE	FALSE	FALSE	FALSE	NA	0	0	0	0	NA	-0.0454716	-0.0561069	-0.00933108	-0.0307487	NA	FALSE	FALSE	FALSE	FALSE	NA	0.142106	0.165658	0.159334	0.125326	NA	0.0260785	0.0347122	0.00627552	0.0303034	NA	1995	1995	1995	1995	NA	2403.6	2403.6	2403.6	2403.6	NA	1818.4	1047.4	694.667	465.833	NA	2136.8	1217.2	792.5	528.167	NA
chr10:113919125:G:T	FALSE	FALSE	0.353877	-0.0181625	-0.00305715	-0.25034	NA	0.0924556	0.299795	0.116556	0.216129	NA	0.065322	0.278294	0.201082	-0.00638267	NA	0.148237	0.276095	0.125045	0.274366	NA	0.353877	0.278294	0.201082	-0.25034	NA	FALSE	FALSE	FALSE	FALSE	NA	0	0	0	0	NA	-0.309631	0.33105	0.147933	0.317048	NA	FALSE	FALSE	FALSE	FALSE	NA	0.156084	0.308419	0.13725	0.217636	NA	0.463432	0.163317	0.221025	0.359391	NA	2088.2	2088.2	2088.2	2088.2	NA	1822.2	1822.2	1822.2	1822.2	NA	1981.2	801.6	560.667	355.333	NA	1438.2	849.8	567.167	359.5	NA
chr10:113919598:C:T	FALSE	FALSE	0.0685082	-0.167898	-0.158162	-0.326833	NA	0.121485	0.125005	0.143567	0.11503	NA	-0.0834368	-0.359214	0.0449015	-0.37615	NA	0.12063	0.117031	0.133122	0.105214	NA	-0.0834368	-0.359214	-0.158162	-0.37615	NA	FALSE	FALSE	FALSE	FALSE	NA	0	0	0	0	NA	-0.156951	-0.191212	0.192705	-0.0510889	NA	FALSE	FALSE	FALSE	FALSE	NA	0.121929	0.138333	0.160096	0.128702	NA	0.181411	0.294021	0.248132	0.052054	NA	331.4	331.4	331.4	331.4	NA	404.4	404.4	404.4	404.4	NA	403.4	179.4	168.2	205.6	NA	441.6	192.4	234.2	241.8	NA
chr10:113921159:T:A	TRUE	FALSE	1.42474	2.67868	2.98302	2.46541	NA	0.0975967	0.141123	0.103066	0.114586	NA	1.17151	2.60492	2.88695	2.29193	NA	0.0897156	0.147647	0.0992669	0.11803	NA	1.42474	2.67868	2.98302	2.46541	NA	TRUE	TRUE	TRUE	TRUE	NA	43.0662	75.139	180.752	97.4822	NA	-0.249688	-0.076927	-0.101334	-0.212692	NA	FALSE	FALSE	FALSE	FALSE	NA	0.0965568	0.158666	0.0837953	0.128946	NA	0.846656	0.053123	0.268366	0.454477	NA	1987.6	1987.6	1987.6	1987.6	NA	2091.6	2091.6	2091.6	2091.6	NA	3969.2	4714.6	4254.67	2243.83	NA	3520.8	4771.6	4202.17	2086	NA
chr10:113921354:G:A	FALSE	FALSE	-0.2639	0.165605	0.32351	-0.7513	NA	0.18685	0.455068	0.221531	0.509097	NA	-0.359733	0.124854	0.16524	0.238797	NA	0.272497	0.476431	0.181444	0.348882	NA	-0.359733	0.165605	0.32351	-0.7513	NA	FALSE	FALSE	FALSE	FALSE	NA	0	0	0	0	NA	-0.174892	-0.0571207	0.127319	1.07373	NA	FALSE	FALSE	FALSE	FALSE	NA	0.271281	0.419976	0.215207	0.44016	NA	0.0639381	0.0115689	0.0905117	0.98692	NA	667	667	667	667	NA	658.8	658.8	658.8	658.8	NA	415.6	289	224.333	87	NA	388	282.2	200.5	148.333	NA
chr10:113921825:G:A	FALSE	FALSE	0.281804	0.063441	-0.514462	-0.56143	NA	0.140297	1.52525	0.287931	0.71595	NA	-0.210425	0.385246	0.304526	-0.609043	NA	0.165073	0.458107	0.165203	0.473474	NA	0.281804	0.385246	-0.514462	-0.609043	NA	FALSE	FALSE	FALSE	FALSE	NA	0	0	0	0	NA	-0.513707	0.469612	0.839283	-0.230536	NA	FALSE	FALSE	FALSE	FALSE	NA	0.177475	1.30722	0.205076	0.407138	NA	1.11327	0.0371947	3.07239	0.0847842	NA	648	648	648	648	NA	884	884	884	884	NA	584.4	267.6	121.333	88.5	NA	573.8	423.6	293.667	126.333	NA
chr10:113922728:A:G	FALSE	FALSE	0.44284	0.433428	0.0579801	0.189794	NA	0.0953924	0.258458	0.1573	0.191364	NA	0.256314	0.278829	0.592289	0.820508	NA	0.108611	0.299521	0.120393	0.141262	NA	0.44284	0.433428	0.592289	0.820508	NA	FALSE	FALSE	FALSE	FALSE	NA	0.988813	0	1.58801	3.72632	NA	-0.192438	-0.215403	0.41885	0.650981	NA	FALSE	FALSE	FALSE	FALSE	NA	0.10554	0.227389	0.163646	0.135101	NA	0.386218	0.134488	1.09783	4.36919	NA	1532.2	1532.2	1532.2	1532.2	NA	1818	1818	1818	1818	NA	1547.4	797	429.833	356.5	NA	1621.2	851.6	737.833	640.333	NA
chr10:113931690:C:T	FALSE	FALSE	-0.290856	-0.471703	-0.444447	-1.04053	NA	0.243395	1.10505	0.324455	1.22375	NA	0.212066	0.0172676	-0.157695	-0.204544	NA	0.219589	0.511339	0.237671	0.541365	NA	-0.290856	-0.471703	-0.444447	-1.04053	NA	FALSE	FALSE	FALSE	FALSE	NA	0	0	0	0	NA	0.481417	1.27347	0.395471	0.948739	NA	FALSE	FALSE	FALSE	FALSE	NA	0.273604	1.01883	0.294545	0.835808	NA	0.358584	0.208268	0.319938	0.237147	NA	372	372	372	372	NA	461.8	461.8	461.8	461.8	NA	228.8	99.2	73.8333	46.5	NA	394.2	176.4	111.5	75.1667	NA
chr10:113933006:ATT:A	FALSE	FALSE	-0.0723551	-0.0472352	-0.105463	-0.145693	NA	0.176139	0.427364	0.200917	0.36352	NA	-0.0824147	-0.212964	0.0533696	-1.09094	NA	0.156984	0.431937	0.23397	0.794652	NA	-0.0824147	-0.212964	-0.105463	-1.09094	NA	FALSE	FALSE	FALSE	FALSE	NA	0	0	0	0	NA	-0.00473134	-0.150126	-0.062223	-0.680466	NA	FALSE	FALSE	FALSE	FALSE	NA	0.198409	0.352942	0.243273	0.338095	NA	0.0012801	0.0452228	0.0318407	0.663773	NA	809.8	809.8	809.8	809.8	NA	849.2	849.2	849.2	849.2	NA	571	306.6	203.167	150.5	NA	594.8	283.4	237.333	88.1667	NA
chr10:113933009:T:A	FALSE	FALSE	-0.0292912	-0.0191144	-0.256455	-0.275756	NA	0.174771	0.403101	0.223258	0.382854	NA	-0.141611	0.301498	-0.199718	-0.425084	NA	0.245973	0.542584	0.349123	0.749633	NA	-0.141611	0.301498	-0.256455	-0.425084	NA	FALSE	FALSE	FALSE	FALSE	NA	0	0	0	0	NA	-0.136194	0.179265	0.140224	-0.733965	NA	FALSE	FALSE	FALSE	FALSE	NA	0.21601	0.548898	0.354925	0.532052	NA	0.0623303	0.0328336	0.0527339	0.326216	NA	818.6	818.6	818.6	818.6	NA	488.2	488.2	488.2	488.2	NA	587.8	290.2	184.167	141.667	NA	325.6	224.2	117.333	81.6667	NA
chr10:113933859:G:GGTGACAACTAT	FALSE	FALSE	0.113534	0.813308	0.203319	0.0553705	NA	0.142095	0.279151	0.155209	0.275151	NA	0.00532722	-0.4145	-0.13166	-0.331535	NA	0.160619	0.639581	0.195408	0.507406	NA	0.113534	0.813308	0.203319	-0.331535	NA	FALSE	FALSE	FALSE	FALSE	NA	0	0	0	0	NA	-0.095667	-1.40327	-0.371978	-0.919671	NA	FALSE	FALSE	FALSE	FALSE	NA	0.170016	0.61884	0.168827	0.453919	NA	0.0537058	0.682889	0.805494	0.672178	NA	1160.2	1160.2	1160.2	1160.2	NA	715.2	715.2	715.2	715.2	NA	935.8	747.8	359.833	240.667	NA	532	209.8	175.5	122.667	NA
chr10:113933886:A:G	FALSE	FALSE	-0.0598076	-0.473073	-0.342224	-0.0464901	NA	0.131577	0.366073	0.148328	0.232516	NA	0.00986666	-0.321302	-0.261888	-0.513937	NA	0.116319	0.33252	0.161249	0.396738	NA	-0.0598076	-0.473073	-0.342224	-0.513937	NA	FALSE	FALSE	FALSE	FALSE	NA	0	0	0	0	NA	0.0733717	0.138522	0.0578538	-0.579288	NA	FALSE	FALSE	FALSE	FALSE	NA	0.133696	0.383225	0.148101	0.373938	NA	0.0517295	0.0375626	0.0522884	0.403706	NA	1212	1212	1212	1212	NA	1397.2	1397.2	1397.2	1397.2	NA	868.8	327.6	258.167	239.5	NA	1047.2	426.2	316.5	208.667	NA
chr10:113934384:G:C	FALSE	FALSE	-0.0230858	-0.274031	-0.226069	-0.500064	NA	0.156024	0.603967	0.191004	0.390226	NA	0.0484887	-0.329634	0.0773111	-0.708406	NA	0.170369	0.463927	0.171964	0.410346	NA	0.0484887	-0.329634	-0.226069	-0.708406	NA	FALSE	FALSE	FALSE	FALSE	NA	0	0	0	0	NA	0.0577739	0.25097	0.248299	3.23208e-05	NA	FALSE	FALSE	FALSE	FALSE	NA	0.172645	0.511075	0.183576	0.204485	NA	0.0274356	0.0541102	0.324237	0	NA	807.4	807.4	807.4	807.4	NA	883.2	883.2	883.2	883.2	NA	590.4	260.2	187.167	113.333	NA	671.6	267.6	253.5	109.5	NA
chr10:113936244:A:C	FALSE	FALSE	0.314633	0.25358	0.441233	-0.175815	NA	0.212692	1.48454	0.263252	0.625543	NA	0.216925	-0.990734	0.0995503	-0.398292	NA	0.220262	1.6656	0.315885	0.723071	NA	0.314633	-0.990734	0.441233	-0.398292	NA	FALSE	FALSE	FALSE	FALSE	NA	0	0	0	0	NA	-0.0876732	-1.7331	-0.365685	-0.0975858	NA	FALSE	FALSE	FALSE	FALSE	NA	0.221724	0.978793	0.321005	0.43127	NA	0.0341819	0.402461	0.242614	0.0280782	NA	386.4	386.4	386.4	386.4	NA	290.8	290.8	290.8	290.8	NA	356.4	186.6	141.833	61.8333	NA	252.4	58.4	84	44.3333	NA
chr10:113937941:G:T	FALSE	FALSE	-0.255204	-0.473117	0.0380564	0.178071	NA	0.241464	0.592866	0.25545	0.469271	NA	-0.120548	0.202508	0.257059	0.0205356	NA	0.1834	0.590462	0.252638	1.14627	NA	-0.255204	-0.473117	0.257059	0.178071	NA	FALSE	FALSE	FALSE	FALSE	NA	0	0	0	0	NA	0.178345	0.499553	-0.0436629	0.611528	NA	FALSE	FALSE	FALSE	FALSE	NA	0.278665	0.64492	0.3064	0.51844	NA	0.0635252	0.0989174	0.0159956	0.251269	NA	614.4	614.4	614.4	614.4	NA	522.8	522.8	522.8	522.8	NA	385.4	159.6	169.667	138.333	NA	356.6	235.2	167.5	105.833	NA
chr10:113939794:A:G	FALSE	FALSE	0.424148	0.955686	1.58842	-0.052676	NA	0.548543	1.68249	0.397024	2.13591	NA	-1.53486	2.20304	1.61276	1.15293	NA	1.49528	1.24239	0.515196	1.49966	NA	-1.53486	2.20304	1.61276	1.15293	NA	FALSE	FALSE	FALSE	FALSE	NA	0	0	0	0	NA	-2.39907	1.21386	0.45112	2.21406	NA	FALSE	FALSE	FALSE	FALSE	NA	1.06122	1.60382	0.62883	1.41432	NA	0.615968	0.0956832	0.118784	0.412647	NA	51	51	51	51	NA	43.8	43.8	43.8	43.8	NA	51.4	36.6	41.1667	10.6667	NA	11.2	80	36.1667	24.3333	NA
chr10:113940329:T:C	FALSE	FALSE	-0.0628121	-0.570873	-0.0667366	0.124904	NA	0.128389	0.432506	0.150657	0.237791	NA	-0.260774	0.0374556	-0.0735418	-0.24159	NA	0.149051	0.386498	0.155273	0.297639	NA	-0.260774	-0.570873	-0.0735418	-0.24159	NA	FALSE	FALSE	FALSE	FALSE	NA	0	0	0	0	NA	-0.211945	0.588821	0.0313861	-0.392771	NA	FALSE	FALSE	FALSE	FALSE	NA	0.153402	0.377652	0.151232	0.301624	NA	0.22228	0.313561	0.0243898	0.295461	NA	1271.4	1271.4	1271.4	1271.4	NA	1145.8	1145.8	1145.8	1145.8	NA	906.2	313.6	328.667	268.667	NA	714.4	420.4	295.667	201.333	NA
chr10:113944271:A:G	FALSE	FALSE	-0.020851	0.766473	0.357138	0.558869	NA	0.272717	0.684772	0.341844	0.780641	NA	0.0884349	-0.550935	0.0178453	0.0849216	NA	0.233737	1.14994	0.347135	0.598568	NA	0.0884349	0.766473	0.357138	0.558869	NA	FALSE	FALSE	FALSE	FALSE	NA	0	0	0	0	NA	0.12269	-1.36301	-0.736978	-0.126831	NA	FALSE	FALSE	FALSE	FALSE	NA	0.287609	1.10867	0.388417	0.640855	NA	0.0380962	0.201296	0.60018	0.0238453	NA	241.2	241.2	241.2	241.2	NA	333.6	333.6	333.6	333.6	NA	174.4	149.2	82.5	74.1667	NA	265	81.2	91.5	74.6667	NA
chr10:113944559:A:G	TRUE	FALSE	0.0507384	0.542949	1.02455	0.770248	NA	0.0829987	0.0736101	0.0858927	0.0584453	NA	0.0391197	0.549729	0.93614	0.692239	NA	0.0675473	0.0827201	0.0731109	0.0648564	NA	0.0507384	0.549729	1.02455	0.770248	NA	FALSE	FALSE	TRUE	FALSE	NA	0	8.3057	32.3279	34.4537	NA	-0.00850518	0.00613556	-0.085175	-0.0800524	NA	FALSE	FALSE	FALSE	FALSE	NA	0.0724685	0.0646252	0.0770046	0.0485202	NA	0.00695872	0.00749168	0.215211	0.451473	NA	1539.2	1539.2	1539.2	1539.2	NA	1814.4	1814.4	1814.4	1814.4	NA	1856.8	1350	1772.4	2048.2	NA	2154.2	1617.4	1958.4	2281	NA
chr10:113944940:T:A	FALSE	FALSE	0.0808555	0.306387	-0.313853	0.127401	NA	0.221149	0.391383	0.208263	0.32498	NA	0.114056	0.188178	0.0110222	0.405819	NA	0.144638	0.371295	0.196117	0.257363	NA	0.114056	0.306387	-0.313853	0.405819	NA	FALSE	FALSE	FALSE	FALSE	NA	0	0	0	0	NA	0.0803089	-0.172964	0.27576	0.397634	NA	FALSE	FALSE	FALSE	FALSE	NA	0.166876	0.413587	0.207772	0.312453	NA	0.043712	0.0440137	0.313482	0.28518	NA	679.6	679.6	679.6	679.6	NA	958.4	958.4	958.4	958.4	NA	539.8	322.6	147.5	145.5	NA	772.6	422	262.167	262.833	NA
chr10:113946676:A:G	TRUE	FALSE	-0.024947	0.5203	0.910659	0.333784	NA	0.185143	0.395203	0.152709	0.279139	NA	0.094425	-0.0169664	1.04217	0.559876	NA	0.155348	0.381988	0.122549	0.20999	NA	0.094425	0.5203	1.04217	0.559876	NA	FALSE	FALSE	TRUE	FALSE	NA	0	0	12.2637	0	NA	0.11983	-0.539733	0.138543	0.317841	NA	FALSE	FALSE	FALSE	FALSE	NA	0.168863	0.331339	0.136722	0.16211	NA	0.0732163	0.341115	0.201085	0.631136	NA	705.2	705.2	705.2	705.2	NA	1152	1152	1152	1152	NA	519	394.8	358	177.833	NA	907.2	442.8	639.667	341.5	NA
chr10:113947040:C:T	FALSE	FALSE	0.0972815	-0.465181	-0.00595821	0.272622	NA	0.154297	0.512434	0.207672	0.342506	NA	0.237476	0.258022	-0.100069	0.296624	NA	0.158976	1.54461	0.204276	0.335688	NA	0.237476	-0.465181	-0.100069	0.296624	NA	FALSE	FALSE	FALSE	FALSE	NA	0	0	0	0	NA	0.123643	0.178389	-0.1122	-0.253558	NA	FALSE	FALSE	FALSE	FALSE	NA	0.154098	1.21672	0.254233	0.357619	NA	0.088528	0.0126207	0.0614601	0.117982	NA	643.8	643.8	643.8	643.8	NA	948.4	948.4	948.4	948.4	NA	510.4	176.8	173.667	154.833	NA	819	446.2	240	240	NA
chr10:113947678:A:G	FALSE	FALSE	-0.387743	0.169718	-0.677357	-0.405593	NA	0.239334	0.601702	0.357507	0.872037	NA	-0.228104	-1.23423	-0.250977	0.24868	NA	0.238555	1.2962	0.291983	0.526725	NA	-0.387743	-1.23423	-0.677357	-0.405593	NA	FALSE	FALSE	FALSE	FALSE	NA	0	0	0	0	NA	0.138085	-1.94148	0.524878	0.478382	NA	FALSE	FALSE	FALSE	FALSE	NA	0.22586	1.04014	0.329376	0.475424	NA	0.0596751	0.446104	0.437637	0.19624	NA	363.6	363.6	363.6	363.6	NA	423.6	423.6	423.6	423.6	NA	208.2	153.6	62	57.5	NA	270	63	95.8333	92.6667	NA
chr10:113949345:A:G	TRUE	FALSE	0.93689	1.83723	0.88315	1.83144	1.56666	0.164294	0.436694	0.365017	0.293087	0.211496	0.840174	1.77193	1.26945	1.95471	1.3787	0.133169	0.110336	0.163159	0.18469	0.172425	0.93689	1.83723	1.26945	1.95471	1.56666	FALSE	TRUE	TRUE	TRUE	TRUE	5.06993	52.2147	8.7518	20.3567	9.79717	-0.0999923	0.0117528	0.521369	0.0830132	-0.24614	FALSE	FALSE	FALSE	FALSE	FALSE	0.224642	0.287135	0.336472	0.30853	0.284081	0.0344868	0.00349403	0.369987	0.0319091	0.118604	115.8	123.2	146.2	123.2	123.2	192.2	359	389.4	359	359	256.8	265	129.667	202.6	284	394	767.2	462	680.2	720.4
chr10:113949664:T:C	FALSE	FALSE	-0.659541	-1.99773	-0.527578	-0.958819	NA	0.276631	2.43912	0.761124	1.1796	NA	-0.407032	-0.160666	-0.275962	-0.885324	NA	0.311531	0.700864	0.305594	1.00814	NA	-0.659541	-1.99773	-0.527578	-0.958819	NA	FALSE	FALSE	FALSE	FALSE	NA	0	0	0	0	NA	0.181876	5.55845	0.824988	1.46829	NA	FALSE	FALSE	FALSE	FALSE	NA	0.28578	1.42339	0.47669	1.0698	NA	0.0630511	2.42512	0.504513	0.323239	NA	321.4	321.4	321.4	321.4	NA	315.2	315.2	315.2	315.2	NA	149.4	26.8	60.6667	28.6667	NA	175.2	107.6	70.3333	36.3333	NA
chr10:113950418:T:C	FALSE	FALSE	-0.12046	-0.632773	-0.533839	-0.460458	NA	0.184715	0.455555	0.232801	0.396907	NA	0.182221	0.0460024	-0.228563	-0.12192	NA	0.140222	0.388348	0.180001	0.453055	NA	0.182221	-0.632773	-0.533839	-0.460458	NA	FALSE	FALSE	FALSE	FALSE	NA	0	0	0	0	NA	0.314978	0.556882	0.313326	-0.283634	NA	FALSE	FALSE	FALSE	FALSE	NA	0.184962	0.427042	0.20535	0.407167	NA	0.334562	0.225259	0.406269	0.115065	NA	864.8	864.8	864.8	864.8	NA	1136.6	1136.6	1136.6	1136.6	NA	596.4	215.2	160	127.167	NA	952	424.6	261.167	211.5	NA
chr10:113975832:T:C	TRUE	FALSE	0.387841	0.912611	0.766652	1.28177	NA	0.12554	0.284794	0.12912	0.232208	NA	0.260924	1.20935	0.838994	1.20471	NA	0.123012	0.192987	0.154604	0.20276	NA	0.387841	1.20935	0.838994	1.28177	NA	FALSE	TRUE	FALSE	TRUE	NA	0	4.95864	4.06458	4.07533	NA	-0.118324	0.381412	0.0743736	0.205766	NA	FALSE	FALSE	FALSE	FALSE	NA	0.140062	0.320912	0.171243	0.229105	NA	0.0959496	0.191152	0.0600092	0.164576	NA	1322.2	1322.2	1322.2	1322.2	NA	1140.6	1140.6	1140.6	1140.6	NA	1276	959.4	608.333	634.5	NA	1011.6	981	549.667	542	NA
chr10:113976724:T:TA	FALSE	FALSE	-0.42037	0.12742	0.115965	-2.73101	NA	0.357873	2.32772	0.429297	2.17333	NA	-0.878156	-0.841383	-0.0135126	-0.787729	NA	0.396124	1.54613	0.302097	1.33863	NA	-0.878156	-0.841383	0.115965	-2.73101	NA	FALSE	FALSE	FALSE	FALSE	NA	0	0	0	0	NA	-0.460775	-1.06793	-0.401039	1.88895	NA	FALSE	FALSE	FALSE	FALSE	NA	0.430702	1.76323	0.310768	0.691209	NA	0.14131	0.0706854	0.299994	1.25329	NA	229	229	229	229	NA	217.6	217.6	217.6	217.6	NA	129.6	100.6	67	7.66667	NA	86.8	43.8	58.1667	27.1667	NA
chr10:113976804:A:G	FALSE	FALSE	0.246006	0.416761	0.206855	-0.220916	NA	0.166873	1.45649	0.195965	1.25995	NA	-0.146912	0.00117889	-0.0624239	-0.810238	NA	0.199902	0.338419	0.216787	0.489848	NA	0.246006	0.416761	0.206855	-0.810238	NA	FALSE	FALSE	FALSE	FALSE	NA	0	0	0	0	NA	-0.424761	0.0666286	-0.398286	-0.562489	NA	FALSE	FALSE	FALSE	FALSE	NA	0.175733	0.895869	0.203441	0.588121	NA	0.724801	0.00620541	0.638974	0.18105	NA	523.2	523.2	523.2	523.2	NA	801.8	801.8	801.8	801.8	NA	459.8	276	163.5	94.3333	NA	535	304.6	207	101.333	NA
chr10:113977211:G:A	TRUE	TRUE	0.950668	0.543147	0.208988	0.103634	NA	0.133065	0.338221	0.137267	0.306363	NA	1.52571	0.317638	0.749627	1.2416	NA	0.116064	0.399097	0.211755	0.290991	NA	1.52571	0.543147	0.749627	1.2416	NA	TRUE	FALSE	FALSE	FALSE	NA	34.269	0	0	0.228762	NA	0.591761	-0.149699	0.65759	0.986315	NA	TRUE	FALSE	FALSE	FALSE	NA	0.159609	0.261189	0.179349	0.260733	NA	2.08075	0.065327	2.4095	2.56171	NA	1022.4	1022.4	1022.4	1022.4	NA	538.2	538.2	538.2	538.2	NA	1450.2	575.8	318.333	230.833	NA	1156.8	258.4	243	242.833	NA
chr10:113978097:A:G	TRUE	FALSE	0.0789369	-0.471167	-0.0712388	1.53146	NA	0.102776	0.264019	0.132112	0.106555	NA	0.324855	-0.345018	-0.0979145	1.57243	NA	0.0934698	0.243201	0.114272	0.138372	NA	0.324855	-0.471167	-0.0979145	1.57243	NA	FALSE	FALSE	FALSE	TRUE	NA	0	0	0	41.6397	NA	0.249898	0.1571	0.0153478	-0.0457577	NA	FALSE	FALSE	FALSE	FALSE	NA	0.113058	0.203094	0.138187	0.0877883	NA	0.584687	0.0987377	0.0124474	0.0756923	NA	3039.6	3039.6	3039.6	3039.6	NA	2532.2	2532.2	2532.2	2532.2	NA	2397.4	805.4	776.833	1738.83	NA	2358.2	749.8	641.167	1490.83	NA
chr10:113978457:G:T	TRUE	TRUE	-0.205003	0.0532173	3.38431	-0.514478	NA	0.102312	0.338656	0.0957889	0.272472	NA	-0.200518	0.16088	2.77698	-0.810016	NA	0.122826	0.24781	0.10459	0.261945	NA	-0.205003	0.16088	3.38431	-0.810016	NA	FALSE	FALSE	TRUE	FALSE	NA	0	0	268.231	0	NA	-0.00432769	0.240302	-0.616813	-0.265764	NA	FALSE	FALSE	TRUE	FALSE	NA	0.108739	0.339884	0.0615228	0.309661	NA	0.00244381	0.0875237	20.9363	0.154015	NA	2088.4	2088.4	2088.4	2088.4	NA	1967.4	1967.4	1967.4	1967.4	NA	1345.4	849.6	5871.17	283.667	NA	1282.4	830.4	3622.5	225.333	NA
chr10:113978585:T:C	TRUE	TRUE	0.989449	1.56104	3.57877	1.21402	NA	0.09273	0.156125	0.108428	0.11179	NA	0.776764	1.14374	3.55095	1.03949	NA	0.0960108	0.158608	0.107964	0.108168	NA	0.989449	1.56104	3.57877	1.21402	NA	FALSE	TRUE	TRUE	TRUE	NA	21.379	18.3371	233.701	22.2731	NA	-0.214245	-0.416007	-0.014709	-0.219899	NA	FALSE	FALSE	FALSE	TRUE	NA	0.0730778	0.170635	0.0418755	0.0780235	NA	1.14917	0.805305	0.0460294	1.33671	NA	3136.2	3136.2	3136.2	3136.2	NA	3317.4	3317.4	3317.4	3317.4	NA	4636.8	3546.4	10080.8	1471.33	NA	4243.4	2763.8	10453	1363.67	NA
chr10:113978850:A:G	TRUE	TRUE	0.341903	1.15245	0.408379	1.15706	NA	0.171618	0.27166	0.161338	0.209561	NA	0.267512	0.366276	-0.781065	-1.07301	NA	0.167768	0.397763	0.234064	0.617279	NA	0.341903	1.15245	-0.781065	1.15706	NA	FALSE	FALSE	FALSE	TRUE	NA	0	0.181112	0	2.99918	NA	-0.0645498	-0.85017	-1.2506	-2.61754	NA	FALSE	FALSE	FALSE	TRUE	NA	0.149064	0.34708	0.208741	0.391799	NA	0.0385859	0.813925	7.08661	8.88447	NA	727.8	727.8	727.8	727.8	NA	688.8	688.8	688.8	688.8	NA	691.4	615.8	262	329	NA	618	345.6	107.667	69	NA
chr10:113980294:G:T	FALSE	FALSE	0.152936	0.165288	0.677498	-0.264941	NA	0.0850964	0.168714	0.0770286	0.204373	NA	-0.0119153	-0.0954177	0.379683	0.0734195	NA	0.11389	0.186644	0.0796715	0.168812	NA	0.152936	0.165288	0.677498	-0.264941	NA	FALSE	FALSE	FALSE	FALSE	NA	0	0	13.3722	0	NA	-0.176969	-0.27268	-0.285843	0.289479	NA	FALSE	FALSE	FALSE	FALSE	NA	0.106354	0.147822	0.0805738	0.155	NA	0.317795	0.435119	2.24282	0.575528	NA	3488	3488	3488	3488	NA	4228.6	4228.6	4228.6	4228.6	NA	2874.6	1458.2	1509.5	596.333	NA	3125.6	1489	1486.67	888.167	NA
chr10:113980428:T:C	FALSE	FALSE	-0.0878924	0.951979	0.132125	0.25901	NA	0.110731	0.54556	0.132047	0.23663	NA	-0.110184	0.897292	-0.118932	0.254444	NA	0.169951	0.232505	0.20425	0.301392	NA	-0.110184	0.951979	0.132125	0.25901	NA	FALSE	FALSE	FALSE	FALSE	NA	0	0	0	0	NA	-0.0491784	0.12296	-0.350007	-0.0948194	NA	FALSE	FALSE	FALSE	FALSE	NA	0.147752	0.371448	0.178357	0.20987	NA	0.0272224	0.0337187	0.641782	0.062269	NA	1557.8	1557.8	1557.8	1557.8	NA	1097.2	1097.2	1097.2	1097.2	NA	1095	1187.6	460.333	363.333	NA	750.8	771.2	271.333	248.5	NA
chr10:113981435:T:C	FALSE	FALSE	0.245453	0.0580004	0.222716	0.261135	NA	0.151162	0.372583	0.159114	0.32768	NA	0.371898	-0.012862	0.0627753	0.47142	NA	0.0930566	0.293486	0.164738	0.217334	NA	0.371898	0.0580004	0.222716	0.47142	NA	FALSE	FALSE	FALSE	FALSE	NA	0	0	0	0	NA	0.142311	-0.0333751	-0.0887361	0.0108678	NA	FALSE	FALSE	FALSE	FALSE	NA	0.142491	0.304468	0.184368	0.147527	NA	0.126588	0.00950651	0.0685469	0.00824936	NA	986.8	986.8	986.8	986.8	NA	1643.4	1643.4	1643.4	1643.4	NA	869.8	388.6	312.333	241.167	NA	1585.2	618.8	464	455	NA
chr10:113982162:A:G	FALSE	FALSE	-0.0126982	-0.513188	-0.546281	-0.395112	NA	0.245114	1.62863	0.274169	0.501082	NA	0.0128096	-0.412454	-0.151437	-1.1774	NA	0.206186	0.583351	0.213107	0.506451	NA	0.0128096	-0.513188	-0.546281	-1.1774	NA	FALSE	FALSE	FALSE	FALSE	NA	0	0	0	0	NA	0.0796874	1.25894	0.463792	-0.468804	NA	FALSE	FALSE	FALSE	FALSE	NA	0.2709	0.940199	0.293899	0.421565	NA	0.0240143	0.235966	0.429993	0.229016	NA	692.8	692.8	692.8	692.8	NA	723.2	723.2	723.2	723.2	NA	517	189.4	126.5	94.3333	NA	550	213.8	176.167	63.3333	NA
chr10:113982675:T:G	FALSE	FALSE	-0.306944	-0.824618	-0.728645	-1.67513	NA	0.273993	0.888448	0.325107	1.18186	NA	0.0342781	-1.14558	-0.502422	-1.31667	NA	0.271415	1.73591	0.388252	1.4078	NA	-0.306944	-1.14558	-0.728645	-1.67513	NA	FALSE	FALSE	FALSE	FALSE	NA	0	0	0	0	NA	0.345822	-1.53759	0.32331	-0.100572	NA	FALSE	FALSE	FALSE	FALSE	NA	0.292981	1.23704	0.253094	0.625511	NA	0.168746	0.205935	0.29439	0.0184695	NA	368.6	368.6	368.6	368.6	NA	295.2	295.2	295.2	295.2	NA	219.4	79.6	60.6667	22.6667	NA	227.6	54	56.8333	22.5	NA
chr10:113983496:A:G	FALSE	FALSE	0.298847	0.814996	0.15899	0.216402	NA	0.157714	0.529195	0.207629	0.372781	NA	0.17964	0.341558	0.210444	-0.141429	NA	0.162426	0.344674	0.18215	1.19936	NA	0.298847	0.814996	0.210444	0.216402	NA	FALSE	FALSE	FALSE	FALSE	NA	0	0	0	0	NA	-0.152409	-0.115019	-0.104836	-0.208473	NA	FALSE	FALSE	FALSE	FALSE	NA	0.186001	0.493122	0.231576	0.485785	NA	0.0913411	0.0214201	0.0636774	0.0585911	NA	553.8	553.8	553.8	553.8	NA	745.8	745.8	745.8	745.8	NA	507.2	354.4	167.333	121	NA	632.6	347	233.667	154.5	NA
chr10:113983758:C:T	TRUE	FALSE	0.415081	0.310618	2.16408	0.703879	NA	0.135361	0.395412	0.130943	0.241085	NA	0.319508	0.461204	2.19592	0.400434	NA	0.150035	0.261079	0.12029	0.296531	NA	0.415081	0.461204	2.19592	0.703879	NA	FALSE	FALSE	TRUE	FALSE	NA	0	0	69.2516	0	NA	-0.103105	0.335929	0.0257283	-0.241395	NA	FALSE	FALSE	FALSE	FALSE	NA	0.168061	0.434736	0.122575	0.277774	NA	0.0600494	0.0985645	0.0247452	0.156654	NA	1021.6	1021.6	1021.6	1021.6	NA	1131.8	1131.8	1131.8	1131.8	NA	1020.4	484.2	1243.5	322	NA	1063	579.2	1404.17	299.5	NA
chr10:113984655:A:T	FALSE	FALSE	NA	-0.264832	0.344955	-0.28073	-0.514448	NA	0.134156	0.290926	0.306652	0.226624	NA	0.295896	0.817273	0.38652	-0.335489	NA	0.157833	0.271192	0.273539	0.298678	NA	0.295896	0.817273	0.38652	-0.514448	NA	FALSE	FALSE	FALSE	FALSE	NA	0	0	0	0	NA	0.528742	0.454915	0.729209	0.0849062	NA	FALSE	FALSE	FALSE	FALSE	NA	0.24553	0.341451	0.3361	0.332898	NA	0.697737	0.283122	0.723039	0.0228867	NA	271	205.6	244.8	271	NA	237.6	165.2	160.6	237.6	NA	205.2	126.667	140.8	159.8	NA	267	143.167	153.6	166
chr10:113985145:C:T	FALSE	FALSE	NA	-0.487737	-0.33814	-0.658458	-0.11667	NA	0.0976218	0.280328	0.215062	0.147892	NA	-0.65789	-0.632264	-0.572946	-0.404056	NA	0.126736	0.298198	0.189543	0.200981	NA	-0.65789	-0.632264	-0.658458	-0.404056	NA	FALSE	FALSE	FALSE	FALSE	NA	1.59543	0	0	0	NA	-0.185245	-0.26231	0.104949	-0.327414	NA	FALSE	FALSE	FALSE	FALSE	NA	0.187221	0.278042	0.236762	0.222166	NA	0.170479	0.160602	0.0566056	0.279577	NA	546.8	518.4	430.8	546.8	NA	534.2	468.8	448.8	534.2	NA	356.8	200	199.2	427.8	NA	308.6	146.333	213.4	334.8
chr10:113985429:T:A	FALSE	FALSE	-0.28967	1.00251	0.236489	0.732636	NA	0.583583	1.32621	0.505784	1.1058	NA	0.204711	0.775027	0.734123	0.954935	NA	0.411895	1.13196	0.351958	0.664384	NA	-0.28967	1.00251	0.734123	0.954935	NA	FALSE	FALSE	FALSE	FALSE	NA	0	0	0	0	NA	0.54467	-0.0375006	0.597079	-0.16932	NA	FALSE	FALSE	FALSE	FALSE	NA	0.642767	1.23143	0.581344	0.747224	NA	0.0961047	0.00200388	0.205293	0.0281195	NA	82.2	82.2	82.2	82.2	NA	128.4	128.4	128.4	128.4	NA	50.8	65.2	26.5	27.3333	NA	109.8	88.4	57	52.8333	NA
chr10:113986840:G:A	FALSE	FALSE	-0.0578634	0.084609	0.0883942	0.10231	NA	0.306262	0.825624	0.331372	0.864444	NA	0.0701495	0.488916	-0.0909284	0.942942	NA	0.31257	0.674459	0.306819	0.49788	NA	0.0701495	0.488916	-0.0909284	0.942942	NA	FALSE	FALSE	FALSE	FALSE	NA	0	0	0	0	NA	0.073778	0.40854	0.0758485	0.688358	NA	FALSE	FALSE	FALSE	FALSE	NA	0.314898	0.889967	0.312064	0.35809	NA	0.0181747	0.0495784	0.0297772	0.60877	NA	259.2	259.2	259.2	259.2	NA	328	328	328	328	NA	180.4	107	73.8333	59.8333	NA	252	161.6	83.6667	136.5	NA
chr10:113987548:A:G	TRUE	FALSE	0.224206	2.55265	0.46824	0.405974	NA	0.32866	0.401641	0.405747	0.766254	NA	0.252554	2.35947	0.243164	0.852053	NA	0.322141	0.482062	0.438945	0.868226	NA	0.252554	2.55265	0.46824	0.852053	NA	FALSE	TRUE	FALSE	FALSE	NA	0	5.20868	0	0	NA	0.104213	-0.18106	-0.020933	0.489376	NA	FALSE	FALSE	FALSE	FALSE	NA	0.366734	0.537415	0.544845	1.13483	NA	0.0231922	0.0342539	0.00384914	0.0590758	NA	193.8	193.8	193.8	193.8	NA	147.8	147.8	147.8	147.8	NA	169.2	416.6	71.3333	52	NA	130.8	293.6	46.6667	52.5	NA
chr10:113988015:C:A	FALSE	FALSE	0.422908	0.194802	0.136441	-0.426489	NA	0.164383	0.378607	0.204139	0.52571	NA	0.0328022	-0.116686	0.347136	-0.185313	NA	0.167753	0.397967	0.177872	0.35439	NA	0.422908	0.194802	0.347136	-0.426489	NA	FALSE	FALSE	FALSE	FALSE	NA	0	0	0	0	NA	-0.385502	-0.330234	0.258909	0.24533	NA	FALSE	FALSE	FALSE	FALSE	NA	0.209472	0.300544	0.199139	0.326398	NA	0.395396	0.169021	0.303483	0.127617	NA	644.2	644.2	644.2	644.2	NA	792.6	792.6	792.6	792.6	NA	645	277.4	191	100.833	NA	602.2	275.8	272.167	142.667	NA
chr10:113988995:T:C	FALSE	FALSE	0.220706	-0.0967129	0.13493	-0.254793	NA	0.116085	0.243697	0.118713	0.280201	NA	0.22372	0.0717995	0.229324	-0.0407876	NA	0.133662	0.254651	0.114986	0.27391	NA	0.22372	-0.0967129	0.229324	-0.254793	NA	FALSE	FALSE	FALSE	FALSE	NA	0	0	0	0	NA	-0.0086448	0.146744	0.071106	0.150777	NA	FALSE	FALSE	FALSE	FALSE	NA	0.143502	0.197171	0.130718	0.200758	NA	0.004029	0.0938703	0.0812032	0.127544	NA	1599.4	1599.4	1599.4	1599.4	NA	1656.4	1656.4	1656.4	1656.4	NA	1395.4	567.8	475.667	274.833	NA	1429.6	655.4	522.5	324.667	NA
chr10:113990911:G:T	FALSE	FALSE	NA	-0.621123	-0.606291	-0.658716	-0.297965	NA	0.17817	0.52371	0.310438	0.231914	NA	-0.286412	0.134369	-0.778637	0.324386	NA	0.169965	0.349307	0.318414	0.208336	NA	-0.621123	-0.606291	-0.778637	0.324386	NA	FALSE	FALSE	FALSE	FALSE	NA	0	0	0	0	NA	0.291528	0.833501	-0.164857	0.575029	NA	FALSE	FALSE	FALSE	FALSE	NA	0.320096	0.494403	0.385208	0.352598	NA	0.149271	0.432232	0.0541381	0.341027	NA	215.2	173.2	187.2	215.2	NA	208.8	251	224.2	208.8	NA	127	57.3333	85.8	150.2	NA	156.6	136	92.6	218
chr10:113991397:C:T	FALSE	FALSE	-0.0547189	0.534846	0.146863	-0.0656754	NA	0.0695248	0.0768919	0.0812357	0.0638596	NA	0.0147637	0.485931	0.0924587	-0.247186	NA	0.0784356	0.0784276	0.0749305	0.0601488	NA	-0.0547189	0.534846	0.146863	-0.247186	NA	FALSE	FALSE	FALSE	FALSE	NA	0	6.97339	0	0	NA	0.0671539	-0.0482557	-0.0525224	-0.181427	NA	FALSE	FALSE	FALSE	FALSE	NA	0.0836085	0.0873677	0.0853972	0.0736283	NA	0.0808844	0.0680731	0.0883014	1.00582	NA	1150.4	1150.4	1150.4	1150.4	NA	1338.8	1338.8	1338.8	1338.8	NA	1277.2	1002.6	717.8	857.6	NA	1578.6	1148	809.2	878.6	NA
chr10:113991997:T:C	TRUE	FALSE	0.149557	0.75912	2.14581	0.43354	NA	0.0824142	0.084579	0.0945462	0.0641468	NA	0.134626	0.80958	1.9913	0.574567	NA	0.0841443	0.0830561	0.0879891	0.0580046	NA	0.149557	0.80958	2.14581	0.574567	NA	FALSE	FALSE	TRUE	FALSE	NA	0	17.241	108.826	17.9228	NA	-0.0180055	0.0501451	-0.152614	0.141917	NA	FALSE	FALSE	FALSE	FALSE	NA	0.0851582	0.0760505	0.0701418	0.0767577	NA	0.0136233	0.0869906	0.782213	0.561888	NA	854	854	854	854	NA	1047.2	1047.2	1047.2	1047.2	NA	1091.4	889.4	2126.4	898.6	NA	1316	1128	2336.6	1213.4	NA
chr10:113992231:C:T	FALSE	FALSE	-0.210244	-0.0731166	-0.279061	0.121267	NA	0.0790765	0.0743822	0.111816	0.0566444	NA	-0.194233	0.0553435	-0.290802	-0.00259595	NA	0.083916	0.0770474	0.0985433	0.0582012	NA	-0.210244	-0.0731166	-0.290802	0.121267	NA	FALSE	FALSE	FALSE	FALSE	NA	0	0	0	0	NA	0.0135415	0.125146	-0.00897699	-0.12416	NA	FALSE	FALSE	FALSE	FALSE	NA	0.0962661	0.0764051	0.106214	0.0688137	NA	0.00837106	0.405986	0.00860559	0.535635	NA	1088.8	1088.8	1088.8	1088.8	NA	1163.2	1163.2	1163.2	1163.2	NA	1089.2	627	511.2	923.6	NA	1175.8	728.6	537	904.8	NA
chr10:113992558:C:T	FALSE	FALSE	-0.303277	-0.264659	-0.0892887	-0.247196	NA	0.127215	0.144107	0.143248	0.0864506	NA	-0.161548	-0.296529	-0.327757	-0.353492	NA	0.112773	0.116686	0.147633	0.101944	NA	-0.303277	-0.296529	-0.327757	-0.353492	NA	FALSE	FALSE	FALSE	FALSE	NA	0	0	0	0	NA	0.145281	-0.0122036	-0.236955	-0.110551	NA	FALSE	FALSE	FALSE	FALSE	NA	0.14619	0.138319	0.136023	0.116807	NA	0.113473	0.00715974	0.496527	0.175457	NA	453.2	453.2	453.2	453.2	NA	483.4	483.4	483.4	483.4	NA	433.6	224.6	242.2	296.8	NA	497.2	238	218.4	295	NA
chr10:113993061:T:C	FALSE	FALSE	0.0433251	-1.15527	0.155041	-2.10106	NA	0.301029	2.12969	0.83367	2.25398	NA	0.00114636	-0.497114	-0.414783	-0.630488	NA	0.309869	2.14263	0.507165	1.69303	NA	0.0433251	-1.15527	-0.414783	-2.10106	NA	FALSE	FALSE	FALSE	FALSE	NA	0	0	0	0	NA	-0.0189458	-1.12867	0.0171472	0.821158	NA	FALSE	FALSE	FALSE	FALSE	NA	0.362365	1.93391	0.689157	1.35422	NA	0.00346469	0.0670637	0.00261675	0.093965	NA	179.8	179.8	179.8	179.8	NA	159.6	159.6	159.6	159.6	NA	137.6	27.6	54	9.5	NA	117.4	43.6	32.6667	22.1667	NA
chr10:113993316:G:A	TRUE	TRUE	0.222236	-0.118107	1.07251	0.112461	NA	0.103148	0.177063	0.110497	0.0965754	NA	-0.282679	-0.645693	0.330847	-0.26621	NA	0.193266	0.289352	0.158172	0.131502	NA	-0.282679	-0.645693	1.07251	-0.26621	NA	FALSE	FALSE	TRUE	FALSE	NA	0	0	17.0811	0	NA	-0.530515	-0.545707	-0.735303	-0.375961	NA	FALSE	FALSE	TRUE	FALSE	NA	0.194104	0.235089	0.173363	0.150799	NA	0.972204	0.746591	3.46717	1.05415	NA	406.4	406.4	406.4	406.4	NA	209.4	209.4	209.4	209.4	NA	743	299.4	377	270.6	NA	265.4	101.4	115.2	105.8	NA
chr10:113993482:G:A	TRUE	FALSE	0.97533	-0.431109	0.250081	1.1099	NA	0.0801885	0.0977785	0.0950561	0.41647	NA	1.08256	-0.489845	0.174796	1.30271	NA	0.0684289	0.11086	0.0812756	0.427173	NA	1.08256	-0.489845	0.250081	1.30271	NA	TRUE	FALSE	FALSE	FALSE	NA	51.165	0.520932	0	0	NA	0.108998	-0.06629	-0.0704204	0.180358	NA	FALSE	FALSE	FALSE	FALSE	NA	0.0685583	0.106171	0.0958212	0.0660375	NA	0.27629	0.0799189	0.112924	1.25956	NA	987	987	987	987	NA	916.4	916.4	916.4	916.4	NA	2261.4	450.2	664.2	1635.4	NA	2248.2	393.8	583.2	1718.2	NA
chr10:113993828:C:A	FALSE	FALSE	0.854021	0.333869	0.00991838	0.669699	NA	0.150241	0.154405	0.211106	0.123957	NA	0.764491	0.512639	0.029376	0.661392	NA	0.105711	0.114948	0.153736	0.0855685	NA	0.854021	0.512639	0.029376	0.669699	NA	FALSE	FALSE	FALSE	FALSE	NA	7.84036	0.603999	0	9.48445	NA	-0.0796315	0.174977	0.017643	-0.00494941	NA	FALSE	FALSE	FALSE	FALSE	NA	0.150856	0.166918	0.231387	0.130322	NA	0.0433758	0.179064	0.00792688	0.00330059	NA	190.2	190.2	190.2	190.2	NA	370.6	370.6	370.6	370.6	NA	387.4	146.6	108.8	235	NA	716	326.6	211.4	453.8	NA
chr10:113994152:T:C	FALSE	FALSE	NA	-0.553757	0.194027	-0.216924	-0.755111	NA	0.474368	0.632601	1.34756	0.544309	NA	-0.0310965	0.711177	-0.733489	0.444091	NA	0.460539	1.08061	1.55194	0.430906	NA	-0.553757	0.711177	-0.733489	-0.755111	NA	FALSE	FALSE	FALSE	FALSE	NA	0	0	0	0	NA	0.462191	0.25571	-0.280243	1.15107	NA	FALSE	FALSE	FALSE	FALSE	NA	0.530159	0.901328	0.851852	0.513451	NA	0.146503	0.0323551	0.040377	0.679083	NA	85.2	69.8	85.2	85.2	NA	82.8	90.8	82.8	82.8	NA	36.6	38.1667	45.8	42	NA	51.2	72.5	28.4	95.8
chr10:113994235:G:C	FALSE	FALSE	NA	0.235779	0.678208	0.211266	0.368788	NA	0.0501356	0.089517	0.0791914	0.0685517	NA	0.192111	0.656804	0.317929	0.220386	NA	0.0571007	0.120326	0.138751	0.0755424	NA	0.235779	0.678208	0.317929	0.368788	NA	FALSE	FALSE	FALSE	FALSE	NA	0.506593	8.05988	0	2.04306	NA	-0.043648	-0.0826594	0.081724	-0.147435	NA	FALSE	FALSE	FALSE	FALSE	NA	0.0763777	0.10163	0.118479	0.0821719	NA	0.0770218	0.12861	0.102229	0.412945	NA	3936.4	4150.4	3306.6	3936.4	NA	1458.6	1348.8	1211.8	1458.6	NA	4223.2	3246.67	2730.6	4310.4	NA	1522	1028.67	1085.8	1436
chr10:113995337:G:A	TRUE	FALSE	NA	1.12605	2.44702	0.86973	1.3915	NA	0.0481058	0.110918	0.0779056	0.0763218	NA	1.14968	2.51352	0.973542	1.42385	NA	0.0465983	0.0981684	0.0862847	0.0664118	NA	1.14968	2.51352	0.973542	1.42385	NA	TRUE	TRUE	FALSE	TRUE	NA	128.587	138.474	23.7133	96.161	NA	0.0186425	0.0674601	0.0994585	0.0296891	NA	FALSE	FALSE	FALSE	FALSE	NA	0.0869474	0.108224	0.107102	0.101438	NA	0.0232516	0.0886586	0.158787	0.0269627	NA	1394.6	1431.4	1156.8	1394.6	NA	1592.4	1515	1303.2	1592.4	NA	2780	3842.17	1518.8	3106.4	NA	3230.6	4267.17	1845.4	3621
chr10:113996495:A:C	FALSE	FALSE	NA	-0.508293	0.476987	0.124611	-0.219204	NA	0.122778	0.109021	0.235196	0.145836	NA	-0.0608376	0.619653	0.034344	-0.214506	NA	0.145822	0.110402	0.177286	0.111179	NA	-0.508293	0.619653	0.124611	-0.219204	NA	FALSE	FALSE	FALSE	FALSE	NA	0	2.31152	0	0	NA	0.423878	0.196617	-0.0332722	0.021331	NA	FALSE	FALSE	FALSE	FALSE	NA	0.165205	0.11304	0.236181	0.132412	NA	1.05618	0.459165	0.0153108	0.0142722	NA	1053	1204.4	1053	1053	NA	1109.4	1229.4	1109.4	1109.4	NA	462	819.5	524	702.8	NA	665	920.833	544	752.2
chr10:113997423:T:A	FALSE	FALSE	-0.529651	0.269948	0.0274146	-0.327314	NA	0.253762	0.228507	0.278832	0.198131	NA	-0.390227	-0.427108	0.0973474	-0.586478	NA	0.296236	0.264479	0.272526	0.194639	NA	-0.529651	-0.427108	0.0973474	-0.586478	NA	FALSE	FALSE	FALSE	FALSE	NA	0	0	0	0	NA	0.0813329	-0.682472	0.0686851	-0.248817	NA	FALSE	FALSE	FALSE	FALSE	NA	0.28601	0.308086	0.361423	0.258978	NA	0.0194428	0.756155	0.0210723	0.179648	NA	101	101	101	101	NA	99.2	99.2	99.2	99.2	NA	83	73.2	59	62.8	NA	89.8	45.4	59.4	51.6	NA
chr10:113998471:T:C	TRUE	FALSE	-0.0561911	0.10228	1.08036	-0.106049	NA	0.0949834	0.121892	0.117633	0.0875188	NA	-0.010864	0.0583604	1.06718	0.0106647	NA	0.0994767	0.0974526	0.0998597	0.0836471	NA	-0.0561911	0.10228	1.08036	-0.106049	NA	FALSE	FALSE	TRUE	FALSE	NA	0	0	21.4486	0	NA	0.039884	-0.0395303	-0.0074778	0.114335	NA	FALSE	FALSE	FALSE	FALSE	NA	0.111275	0.136964	0.131387	0.112144	NA	0.0262189	0.0300723	0.00580774	0.197681	NA	462.6	462.6	462.6	462.6	NA	556.6	556.6	556.6	556.6	NA	517.2	306.6	553.8	336.4	NA	639.6	349.8	655.6	437.2	NA
chr10:113999401:G:A	FALSE	FALSE	NA	-0.708848	-1.19572	-0.810074	-0.550048	NA	0.191539	0.726098	0.383871	0.275707	NA	-0.417372	-0.721467	-0.630131	-0.436468	NA	0.125709	0.401635	0.207299	0.234305	NA	-0.708848	-1.19572	-0.810074	-0.550048	NA	FALSE	FALSE	FALSE	FALSE	NA	0	0	0	0	NA	0.310233	0.840364	0.238843	0.0844794	NA	FALSE	FALSE	FALSE	FALSE	NA	0.283835	0.462131	0.323611	0.363219	NA	0.20107	0.50059	0.112694	0.0207867	NA	201.6	165.8	156.4	201.6	NA	388.6	420.6	351.2	388.6	NA	113.8	36.5	65.8	117.6	NA	263	122.5	164.2	237.8
chr10:114000191:T:C	TRUE	FALSE	1.70637	3.74987	1.74857	3.23159	NA	0.111461	0.123935	0.101574	0.138985	NA	1.61419	3.61107	1.75594	3.43689	NA	0.113102	0.146655	0.106125	0.106062	NA	1.70637	3.74987	1.75594	3.43689	NA	TRUE	TRUE	TRUE	TRUE	NA	47.7034	195.898	61.2121	225.152	NA	-0.0901104	-0.147488	-0.0117522	0.196222	NA	FALSE	FALSE	FALSE	FALSE	NA	0.117596	0.109305	0.13437	0.1104	NA	0.0821288	0.238927	0.00957234	0.522361	NA	1059.2	1059.2	1059.2	1059.2	NA	1001	1001	1001	1001	NA	2598.2	5397.2	963	2049.67	NA	2281.4	4672.4	912.833	2192.5	NA
chr10:114000253:G:A	TRUE	TRUE	NA	2.85688	2.53152	3.37155	2.70252	NA	0.0711446	0.166061	0.102974	0.0958686	NA	2.11224	1.24697	2.16255	2.32637	NA	0.126062	0.29506	0.181542	0.166253	NA	2.85688	2.53152	3.37155	2.70252	NA	TRUE	TRUE	TRUE	TRUE	NA	302.182	46.3577	229.316	169.024	NA	-0.666648	-1.20801	-1.23762	-0.297874	NA	TRUE	TRUE	TRUE	FALSE	NA	0.227971	0.31318	0.25272	0.267576	NA	1.35169	2.58891	4.47072	0.171169	NA	212.2	165.6	152.6	212.2	NA	97.4	133.2	98.8	97.4	NA	1402.4	474.5	1139	1169	NA	382	155	318.8	417.8
chr10:114000416:C:T	TRUE	TRUE	2.45345	2.7271	2.86809	3.01876	NA	0.140793	0.184402	0.232168	0.148836	NA	1.61965	2.27843	1.78314	2.46636	NA	0.151943	0.192869	0.160633	0.184464	NA	2.45345	2.7271	2.86809	3.01876	NA	TRUE	TRUE	TRUE	TRUE	NA	62.8064	44.2886	29.8574	86.2617	NA	-0.836784	-0.449806	-1.04262	-0.717338	NA	TRUE	TRUE	TRUE	TRUE	NA	0.108421	0.163896	0.17469	0.1678	NA	11.7447	1.0575	7.02844	3.35962	NA	535.6	535.6	535.6	535.6	NA	582.4	582.4	582.4	582.4	NA	2188.2	1352.6	1061.17	886.833	NA	1335.6	1070	544.5	649	NA
chr10:114000610:C:T	FALSE	FALSE	NA	0.0873392	0.172765	-0.381487	0.269138	NA	0.165812	0.351255	0.299736	0.220333	NA	-0.216922	-0.0325815	-0.596494	0.00657526	NA	0.155574	0.483877	0.386888	0.274599	NA	-0.216922	0.172765	-0.596494	0.269138	NA	FALSE	FALSE	FALSE	FALSE	NA	0	0	0	0	NA	-0.271235	-0.0797217	-0.324404	-0.296953	NA	FALSE	FALSE	FALSE	FALSE	NA	0.32304	0.371075	0.447173	0.409644	NA	0.132213	0.0235164	0.109943	0.0868095	NA	210.2	230.6	203	210.2	NA	254.4	268	182.8	254.4	NA	204.8	127	113.6	219.4	NA	200.8	131.5	85	221.2
chr10:114000634:G:T	FALSE	FALSE	NA	-0.15644	-0.498912	-0.610509	-0.0349442	NA	0.137555	0.307261	0.234012	0.197546	NA	-0.362049	-0.123412	-0.641121	-0.451419	NA	0.244743	0.552968	0.375947	0.304413	NA	-0.362049	-0.498912	-0.641121	-0.451419	NA	FALSE	FALSE	FALSE	FALSE	NA	0	0	0	0	NA	-0.233726	-0.0262921	0.000979695	-0.39497	NA	FALSE	FALSE	FALSE	FALSE	NA	0.299201	0.48776	0.327912	0.283037	NA	0.118559	0.00483767	0.000259692	0.252014	NA	440.2	461	327	440.2	NA	130.6	142.8	128.8	130.6	NA	361.4	162.667	151	360.6	NA	93.2	64.8333	57.4	80
chr10:114000943:C:T	FALSE	FALSE	0.0489213	-0.0157244	-0.247094	0.403663	NA	0.0703144	0.0724282	0.0916545	0.0579141	NA	0.106597	-0.022537	-0.159521	0.444289	NA	0.0850017	0.0933147	0.092306	0.0697785	NA	0.106597	-0.022537	-0.247094	0.444289	NA	FALSE	FALSE	FALSE	FALSE	NA	0	0	0	7.01722	NA	0.0545728	-0.0144183	0.0895242	0.0381635	NA	FALSE	FALSE	FALSE	FALSE	NA	0.0743846	0.0842972	0.0980613	0.0682547	NA	0.0696228	0.0154866	0.158252	0.0828895	NA	1113.4	1113.4	1113.4	1113.4	NA	859.8	859.8	859.8	859.8	NA	1327	672	530.6	1150	NA	1067.2	510.2	435	912.8	NA
chr10:114001014:C:T	FALSE	FALSE	-0.0548701	-0.0157708	0.330152	0.280673	NA	0.0918555	0.0779881	0.099933	0.0561632	NA	0.155285	0.127961	0.626659	0.322419	NA	0.0708597	0.0857274	0.0979561	0.0599854	NA	0.155285	0.127961	0.626659	0.322419	NA	FALSE	FALSE	FALSE	FALSE	NA	0	0	5.31919	2.63389	NA	0.216775	0.137238	0.295496	0.0413198	NA	FALSE	FALSE	FALSE	FALSE	NA	0.0981089	0.0981316	0.0869016	0.0698742	NA	0.592808	0.300746	2.09407	0.0892537	NA	932.4	932.4	932.4	932.4	NA	1016.2	1016.2	1016.2	1016.2	NA	1038.6	564.2	664.6	882.8	NA	1308.6	666	885.8	989.4	NA
chr10:114001268:C:T	FALSE	FALSE	0.552048	0.388967	0.409953	0.671744	NA	0.0887929	0.0712338	0.0774622	0.0616819	NA	0.583585	0.42253	0.535201	0.701851	NA	0.0864191	0.0774583	0.0681251	0.0622845	NA	0.583585	0.42253	0.535201	0.701851	NA	FALSE	FALSE	FALSE	FALSE	NA	6.35719	2.84143	9.92028	24.2445	NA	0.0348374	0.0316925	0.128278	0.0309853	NA	FALSE	FALSE	FALSE	FALSE	NA	0.0595541	0.0650882	0.0734956	0.0522722	NA	0.049627	0.0561556	0.498077	0.0895825	NA	1639	1639	1639	1639	NA	1487.6	1487.6	1487.6	1487.6	NA	2762	1288.6	1230.4	2030.4	NA	2582	1192	1217.8	1883.4	NA
chr10:114002027:C:T	TRUE	FALSE	0.504095	2.32029	1.53953	2.5149	NA	0.120442	0.156751	0.142899	0.144511	NA	0.567122	2.3738	1.80166	2.70329	NA	0.115548	0.190898	0.106761	0.177811	NA	0.567122	2.3738	1.80166	2.70329	NA	FALSE	TRUE	TRUE	TRUE	NA	1.56249	44.3758	58.693	62.6307	NA	0.0687036	0.032069	0.223744	0.0755385	NA	FALSE	FALSE	FALSE	FALSE	NA	0.123073	0.17693	0.151792	0.153488	NA	0.0529768	0.0161155	0.379867	0.0698664	NA	1072.4	1072.4	1072.4	1072.4	NA	906	906	906	906	NA	1133	2017.4	837	1209	NA	1000.8	1729.6	852.5	1168.17	NA
chr10:114002449:G:C	FALSE	FALSE	NA	0.382906	0.2467	0.31113	-0.0893186	NA	0.0679563	0.137395	0.0884516	0.102678	NA	0.249692	-0.115175	0.0678657	-0.182259	NA	0.0613162	0.185458	0.138844	0.100032	NA	0.382906	0.2467	0.31113	-0.182259	NA	FALSE	FALSE	FALSE	FALSE	NA	2.67164	0	0	0	NA	-0.134805	-0.349236	-0.266187	-0.0948485	NA	FALSE	FALSE	FALSE	FALSE	NA	0.0998205	0.163732	0.153511	0.118407	NA	0.285653	0.688176	0.463542	0.101516	NA	1207.8	1103.8	1056.8	1207.8	NA	1065.2	1035.6	908.8	1065.2	NA	1440.2	637.667	933	970.8	NA	1156.6	474.667	686.4	798.8
chr10:114006619:CA:C	FALSE	FALSE	0.350184	0.696569	0.494831	0.579489	NA	0.163396	0.191365	0.203492	0.115396	NA	0.578695	0.865458	0.758806	0.690548	NA	0.186672	0.205254	0.239004	0.157233	NA	0.578695	0.865458	0.758806	0.690548	NA	FALSE	FALSE	FALSE	FALSE	NA	0	0.12348	0	1.8088	NA	0.227333	0.182173	0.259088	0.0994805	NA	FALSE	FALSE	FALSE	FALSE	NA	0.233539	0.281957	0.311505	0.215158	NA	0.109326	0.0840361	0.13645	0.0640609	NA	140.8	140.8	140.8	140.8	NA	80.8	80.8	80.8	80.8	NA	208	141.2	112	163.8	NA	137.4	88	75.6	100.4	NA
chr10:114007462:A:G	FALSE	FALSE	0.252784	0.207526	-0.268028	-0.725686	NA	0.0716559	0.0698282	0.088489	0.0572433	NA	0.305792	0.244112	-0.0549239	-0.646969	NA	0.0838816	0.0718471	0.0850516	0.062878	NA	0.305792	0.244112	-0.268028	-0.725686	NA	FALSE	FALSE	FALSE	FALSE	NA	0	0	0	31.6201	NA	0.0494554	0.0346552	0.213786	0.0759202	NA	FALSE	FALSE	FALSE	FALSE	NA	0.0659518	0.0673481	0.100196	0.0657125	NA	0.0728847	0.0606754	0.749546	0.242202	NA	1630.4	1630.4	1630.4	1630.4	NA	1776	1776	1776	1776	NA	2245.6	1142.2	759.4	764.8	NA	2532	1270	967.8	878.4	NA
chr10:114008568:T:C	FALSE	FALSE	0.0430819	0.426285	0.814556	0.238991	NA	0.0909957	0.0920732	0.104202	0.0764077	NA	0.115728	0.553593	0.813671	0.294099	NA	0.0934517	0.0909646	0.0896837	0.0861658	NA	0.115728	0.553593	0.814556	0.294099	NA	FALSE	FALSE	FALSE	FALSE	NA	0	4.45402	14.4532	0	NA	0.0698612	0.124624	0.0046217	0.0502674	NA	FALSE	FALSE	FALSE	FALSE	NA	0.0977221	0.0974504	0.121311	0.0945494	NA	0.0672525	0.256791	0.003383	0.077477	NA	530	530	530	530	NA	573.6	573.6	573.6	573.6	NA	635.2	435.6	524.8	484.4	NA	718.6	511.2	569.4	543.2	NA
chr10:114009165:A:C	TRUE	TRUE	NA	2.12067	2.83947	2.71933	2.34928	NA	0.0569125	0.120728	0.091347	0.077264	NA	2.36517	3.01769	2.61197	2.57365	NA	0.0588822	0.0960659	0.0830435	0.0715779	NA	2.36517	3.01769	2.71933	2.57365	NA	TRUE	TRUE	TRUE	TRUE	NA	302.228	210.478	211.334	277.305	NA	0.24806	0.168426	-0.112229	0.230847	NA	TRUE	FALSE	FALSE	FALSE	NA	0.0929356	0.12348	0.111516	0.11082	NA	1.10277	0.294892	0.179465	0.562875	NA	662.2	656	549	662.2	NA	481	529	470	481	NA	2623	2305.33	2617.2	2841	NA	2258.8	2069.33	2062.8	2416.8
chr10:114010837:C:T	FALSE	FALSE	NA	-0.593316	-0.433009	-0.56736	-0.32227	NA	0.0735843	0.196795	0.130729	0.107564	NA	-0.540428	-0.575158	-0.815854	-0.2835	NA	0.092777	0.213115	0.151462	0.117891	NA	-0.593316	-0.575158	-0.815854	-0.32227	NA	FALSE	FALSE	FALSE	FALSE	NA	10.0443	0	2.05947	0	NA	0.0619537	-0.297761	-0.243405	0.0523243	NA	FALSE	FALSE	FALSE	FALSE	NA	0.142675	0.166599	0.181835	0.157246	NA	0.0537643	0.484478	0.288459	0.0313502	NA	1153	1106.6	942.8	1153	NA	929.2	979.8	802.4	929.2	NA	698.2	408.5	459	784.8	NA	582.8	319.167	322.4	650
chr10:114011169:CGT:C	TRUE	TRUE	4.65198	5.90359	7.77445	4.5301	NA	0.154333	0.175742	0.136524	0.135906	NA	4.27984	5.39157	7.40243	4.1341	NA	0.127523	0.135568	0.122869	0.131643	NA	4.65198	5.90359	7.77445	4.5301	NA	TRUE	TRUE	TRUE	TRUE	NA	241.729	302.514	302.651	238.404	NA	-0.359522	-0.49966	-0.365794	-0.400763	NA	TRUE	TRUE	TRUE	TRUE	NA	0.0714905	0.0674157	0.0620055	0.0874397	NA	4.65552	11.1451	6.99063	3.99336	NA	449.2	449.2	449.2	449.2	NA	256.2	256.2	256.2	256.2	NA	12805	16949.8	55184.6	8096.8	NA	5670.6	6733.4	24365.4	3501.8	NA
chr10:114011226:GACAA:G	TRUE	FALSE	NA	3.73069	5.45493	3.70349	3.72906	NA	0.0770723	0.0987064	0.0905518	0.072915	NA	3.70286	5.32137	3.77113	3.71469	NA	0.0797748	0.09789	0.0950165	0.0873276	NA	3.73069	5.45493	3.77113	3.72906	NA	TRUE	TRUE	TRUE	TRUE	NA	302.228	301.935	302.196	302.261	NA	-0.0359003	-0.14159	0.0660985	-0.026056	NA	FALSE	FALSE	FALSE	FALSE	NA	0.0902813	0.0712001	0.0844806	0.0964833	NA	0.0483399	0.596047	0.123033	0.0243668	NA	1136.2	1196.8	1023	1136.2	NA	1416.2	1506.8	1284	1416.2	NA	13774.6	25889.2	9632.2	12745.2	NA	16897.2	29795.5	12735.2	15794.4
chr10:114011803:G:A	TRUE	FALSE	NA	0.593747	0.62335	1.00107	-0.420802	NA	0.0585798	0.120176	0.112472	0.131701	NA	0.622329	0.609433	1.03797	-0.0941126	NA	0.0643152	0.153706	0.113299	0.109526	NA	0.622329	0.62335	1.03797	-0.420802	NA	FALSE	FALSE	TRUE	FALSE	NA	18.332	1.28084	14.2062	0	NA	0.0244469	-0.0357578	0.0375683	0.336999	NA	FALSE	FALSE	FALSE	FALSE	NA	0.10709	0.157417	0.133385	0.158633	NA	0.0247532	0.0248567	0.0327005	0.586687	NA	1347.4	1172.4	1064.6	1347.4	NA	1016.8	883.4	714.4	1016.8	NA	1857.8	870	1544.8	845.2	NA	1427.2	649.333	1064.4	807
chr10:114012078:A:G	FALSE	FALSE	-0.225503	-0.718965	-0.561646	0.315265	NA	0.166225	1.46283	0.213607	0.346833	NA	-0.143366	-0.696047	-0.314096	0.531094	NA	0.207781	1.48198	0.166276	0.257146	NA	-0.225503	-0.718965	-0.561646	0.531094	NA	FALSE	FALSE	FALSE	FALSE	NA	0	0	0	0	NA	0.0488587	-0.0125049	0.337486	0.404643	NA	FALSE	FALSE	FALSE	FALSE	NA	0.226097	0.403604	0.206972	0.240467	NA	0.0172439	0.00205396	0.454231	0.471639	NA	925.4	925.4	925.4	925.4	NA	929	929	929	929	NA	590.4	225.2	168.667	216.667	NA	619.8	230.8	202	262.667	NA
chr10:114012302:T:C	FALSE	FALSE	-0.13464	-0.681501	-0.171292	-0.0342128	NA	0.153147	0.54854	0.173432	0.393986	NA	-0.535838	0.200895	-0.550327	0.281198	NA	0.262098	0.454639	0.307199	0.466902	NA	-0.535838	-0.681501	-0.550327	0.281198	NA	FALSE	FALSE	FALSE	FALSE	NA	0	0	0	0	NA	-0.45612	0.996158	-0.386682	0.0246665	NA	FALSE	FALSE	FALSE	FALSE	NA	0.222212	0.482091	0.274552	0.575211	NA	0.499233	0.551316	0.348262	0.00515787	NA	885.2	885.2	885.2	885.2	NA	584.6	584.6	584.6	584.6	NA	602.4	215	212.833	169.333	NA	307	258.4	106.167	130	NA
chr10:114012876:C:T	FALSE	FALSE	NA	0.0318222	-0.041122	0.420765	-0.570644	NA	0.0706345	0.244986	0.118642	0.15559	NA	0.180454	0.437592	0.517103	-0.272675	NA	0.0733738	0.159323	0.109782	0.11317	NA	0.180454	0.437592	0.517103	-0.570644	NA	FALSE	FALSE	FALSE	FALSE	NA	0	0	0.52241	0	NA	0.148016	0.508975	0.0853883	0.319064	NA	FALSE	FALSE	FALSE	FALSE	NA	0.115082	0.238374	0.167872	0.149376	NA	0.262385	0.689564	0.0672142	0.594086	NA	928.6	707.8	646	928.6	NA	917.6	846.8	785	917.6	NA	865.8	331	611.6	532.2	NA	949.4	556.5	799.4	646.6
chr10:114014745:C:T	FALSE	FALSE	0.10006	0.272328	-0.0935928	-0.166894	NA	0.133464	0.283091	0.168114	0.293457	NA	0.128397	0.197106	0.115746	-0.118801	NA	0.132347	0.289649	0.176847	0.258776	NA	0.128397	0.272328	0.115746	-0.166894	NA	FALSE	FALSE	FALSE	FALSE	NA	0	0	0	0	NA	0.0256872	-0.0883134	0.212394	0.00707907	NA	FALSE	FALSE	FALSE	FALSE	NA	0.16334	0.315554	0.219991	0.181862	NA	0.0126112	0.0268248	0.186847	0.00447576	NA	1079.2	1079.2	1079.2	1079.2	NA	1267.4	1267.4	1267.4	1267.4	NA	859.4	485	272.5	189.5	NA	1033.8	542.4	373.833	232.167	NA
chr10:114014778:C:T	TRUE	FALSE	-0.117793	0.267182	1.01089	-0.153168	NA	0.0815596	0.0894536	0.089719	0.0685049	NA	-0.140349	0.271707	1.03249	-0.145314	NA	0.064449	0.0789609	0.086507	0.0752224	NA	-0.140349	0.271707	1.03249	-0.153168	NA	FALSE	FALSE	TRUE	FALSE	NA	0	0	27.6293	0	NA	-0.0208995	0.00819017	0.0223185	0.00287613	NA	FALSE	FALSE	FALSE	FALSE	NA	0.0849173	0.0987695	0.0944539	0.08813	NA	0.0169037	0.00680328	0.0268294	0.00276545	NA	851.4	851.4	851.4	851.4	NA	1279.8	1279.8	1279.8	1279.8	NA	911	615.4	968.8	594.6	NA	1343.4	944.6	1475.2	896	NA
chr10:114016039:C:CA	TRUE	FALSE	NA	-0.605815	1.03737	-0.0187045	-0.706777	NA	0.149765	0.188532	0.187486	0.211159	NA	-0.178694	1.43092	0.139153	-0.631405	NA	0.140204	0.252777	0.193124	0.275542	NA	-0.605815	1.43092	0.139153	-0.706777	NA	FALSE	TRUE	FALSE	FALSE	NA	0	2.43271	0	0	NA	0.431194	0.455952	0.168397	0.0194784	NA	FALSE	FALSE	FALSE	FALSE	NA	0.218109	0.264539	0.255225	0.270121	NA	0.585739	0.451116	0.0961945	0.00511445	NA	399.2	343.4	381	399.2	NA	312.8	282.6	292.8	312.8	NA	241.4	346.333	269.6	209.8	NA	252	381.167	228.6	173.6
chr10:114016275:G:A	FALSE	FALSE	-0.226547	-0.320164	-0.173093	-0.526749	NA	0.191405	0.208576	0.241812	0.160465	NA	-0.211796	-0.0352228	-0.225432	-0.446937	NA	0.191548	0.196653	0.224988	0.162336	NA	-0.226547	-0.320164	-0.225432	-0.526749	NA	FALSE	FALSE	FALSE	FALSE	NA	0	0	0	0	NA	0.00512337	0.280959	-0.0497404	0.0681755	NA	FALSE	FALSE	FALSE	FALSE	NA	0.24565	0.231903	0.255827	0.2301	NA	0.00135568	0.233007	0.0215808	0.035541	NA	136.6	136.6	136.6	136.6	NA	176.6	176.6	176.6	176.6	NA	135.4	67.8	68.2	74.2	NA	175.4	110	85	99.4	NA
chr10:114017356:T:A	FALSE	FALSE	NA	0.121887	0.0433662	-0.0845264	-0.0263393	NA	0.0487402	0.114401	0.0843049	0.0748005	NA	0.0437286	0.238069	-0.30419	-0.18084	NA	0.0661016	0.200275	0.116771	0.129656	NA	0.121887	0.238069	-0.30419	-0.18084	NA	FALSE	FALSE	FALSE	FALSE	NA	0	0	0	0	NA	-0.0727716	0.339213	-0.218364	-0.161116	NA	FALSE	FALSE	FALSE	FALSE	NA	0.0988014	0.134011	0.108765	0.12838	NA	0.108528	0.98754	0.617268	0.208865	NA	1848	1792.6	1656.4	1848	NA	940	787.8	847.6	940	NA	1835.6	897.5	1114.2	1534	NA	884.6	456.5	491.6	704
chr10:114020298:A:G	TRUE	TRUE	0.211807	0.152897	-0.563783	0.844198	NA	0.0729316	0.0762823	0.132985	0.0611303	NA	0.364779	0.550154	-0.441105	1.07851	NA	0.0732182	0.0778785	0.100499	0.0753007	NA	0.364779	0.550154	-0.563783	1.07851	NA	FALSE	FALSE	FALSE	TRUE	NA	1.71943	7.31002	0.462047	41.3203	NA	0.15166	0.394799	0.12728	0.233976	NA	FALSE	FALSE	FALSE	TRUE	NA	0.0746852	0.0856889	0.135603	0.0677753	NA	0.481899	3.97379	0.165797	2.12302	NA	797.2	797.2	797.2	797.2	NA	1285.8	1285.8	1285.8	1285.8	NA	1066.8	536.6	305.4	1113.6	NA	1914.8	1150.4	533	2127.6	NA
chr10:114022566:G:A	FALSE	FALSE	0.0534937	-0.631767	-0.308925	0.363313	NA	0.217106	1.39108	0.345097	0.459939	NA	-0.349546	-0.665681	-0.343882	-2.52164	NA	0.28408	1.4058	0.398252	2.25952	NA	-0.349546	-0.665681	-0.343882	-2.52164	NA	FALSE	FALSE	FALSE	FALSE	NA	0	0	0	0	NA	-0.405771	0.157064	-0.0226187	-3.1654	NA	FALSE	FALSE	FALSE	FALSE	NA	0.25792	1.28322	0.43529	0.80555	NA	0.286123	0.010549	0.00559026	2.78332	NA	362.8	362.8	362.8	362.8	NA	241	241	241	241	NA	278.4	91	78.8333	92	NA	139.8	60.6	51.5	10.5	NA
chr10:114022661:C:T	FALSE	FALSE	NA	-0.189433	-1.0965	-0.824115	-0.0659201	NA	0.270838	0.440485	0.821918	0.248054	NA	-0.244827	-0.393968	-0.524677	0.0317156	NA	0.213266	0.414222	0.51212	0.18058	NA	-0.244827	-1.0965	-0.824115	-0.0659201	NA	FALSE	FALSE	FALSE	FALSE	NA	0	0	0	0	NA	-0.017193	0.367652	0.581591	0.12615	NA	FALSE	FALSE	FALSE	FALSE	NA	0.313197	0.464539	0.504839	0.272146	NA	0.00494218	0.123383	0.22646	0.0496514	NA	266.2	317	266.2	266.2	NA	318.8	305	318.8	318.8	NA	146.6	73.5	87.6	204.4	NA	169.2	110.333	112	258.6
chr10:114023390:T:C	FALSE	FALSE	NA	-0.562739	0.0254084	-0.998185	-0.625128	NA	0.151698	0.39844	0.446357	0.227784	NA	-0.794709	-0.382087	-0.994897	-0.498279	NA	0.136916	0.28903	0.272067	0.227324	NA	-0.794709	-0.382087	-0.998185	-0.625128	NA	FALSE	FALSE	FALSE	FALSE	NA	3.10551	0	0	0	NA	-0.260235	-0.266126	0.201063	0.0608222	NA	FALSE	FALSE	FALSE	FALSE	NA	0.237468	0.431172	0.640819	0.284208	NA	0.201927	0.0874022	0.0370015	0.0187374	NA	285.4	209.2	225	285.4	NA	458.8	340	378.8	458.8	NA	176.2	103.5	85.2	159.2	NA	242.4	129.667	134.8	276.8
chr10:114024573:GA:G	TRUE	TRUE	0.189285	-0.152801	0.787494	0.234635	NA	0.109723	0.303208	0.121967	0.192902	NA	0.368957	0.317842	1.13963	0.706947	NA	0.0942546	0.237095	0.112424	0.212959	NA	0.368957	0.317842	1.13963	0.706947	NA	FALSE	FALSE	TRUE	FALSE	NA	0	0	18.9473	0	NA	0.183587	0.526886	0.316988	0.331409	NA	FALSE	FALSE	TRUE	FALSE	NA	0.110424	0.356562	0.116279	0.191649	NA	0.317511	0.280914	1.25706	0.49576	NA	2139	2139	2139	2139	NA	1682	1682	1682	1682	NA	1817	750.2	996	507.833	NA	1619.6	772.2	1000.83	555.333	NA
chr10:114025502:C:G	FALSE	FALSE	0.262167	0.175717	0.0587493	0.0745295	NA	0.138529	0.135428	0.15563	0.120637	NA	0.15733	0.185129	-0.0122272	0.0218536	NA	0.109173	0.13096	0.158585	0.100088	NA	0.262167	0.185129	0.0587493	0.0745295	NA	FALSE	FALSE	FALSE	FALSE	NA	0	0	0	0	NA	-0.0943703	0.00679394	-0.0822334	-0.0485072	NA	FALSE	FALSE	FALSE	FALSE	NA	0.164333	0.146914	0.186725	0.146547	NA	0.0488916	0.00347793	0.0571712	0.0407426	NA	252.4	252.4	252.4	252.4	NA	318.4	318.4	318.4	318.4	NA	348.2	175.4	147.8	207	NA	412	224	177.4	250	NA
chr10:114025839:C:T	FALSE	FALSE	NA	-0.2415	0.0140137	0.000530412	-0.708533	NA	0.0863186	0.22919	0.145822	0.163812	NA	-0.203094	-0.0107417	-0.232983	-0.491214	NA	0.0796092	0.212697	0.186735	0.113052	NA	-0.2415	0.0140137	-0.232983	-0.708533	NA	FALSE	FALSE	FALSE	FALSE	NA	0	0	0	0	NA	0.026571	-0.222267	-0.27534	0.224733	NA	FALSE	FALSE	FALSE	FALSE	NA	0.170164	0.276506	0.222551	0.212938	NA	0.0160422	0.126418	0.252214	0.156855	NA	786.6	550.2	638.2	786.6	NA	960.2	767.8	763.2	960.2	NA	609.4	273.667	456	407.8	NA	766.6	363.167	473	584.2
chr10:114026046:GTGTGTGTGTGTA:G	FALSE	FALSE	-0.11955	0.0232181	0.154354	-0.151574	NA	0.107151	0.573408	0.105975	0.229293	NA	0.135827	0.275722	0.0989314	-0.0473242	NA	0.110502	0.264472	0.0956611	0.203141	NA	0.135827	0.275722	0.154354	-0.151574	NA	FALSE	FALSE	FALSE	FALSE	NA	0	0	0	0	NA	0.250803	0.401595	-0.0131104	0.131331	NA	FALSE	FALSE	FALSE	FALSE	NA	0.138047	0.301374	0.096504	0.173095	NA	0.383304	0.23373	0.015536	0.129536	NA	2399.8	2399.8	2399.8	2399.8	NA	2530.6	2530.6	2530.6	2530.6	NA	1651.8	958	722	432.833	NA	2054	1190	731.5	508	NA
chr10:114026723:G:A	FALSE	FALSE	NA	-0.357677	0.514077	-0.211894	0.348555	NA	0.217737	0.899645	0.533198	0.332413	NA	0.00597744	-0.934309	0.505384	0.309812	NA	0.233711	1.33576	0.315207	0.297338	NA	-0.357677	-0.934309	0.505384	0.348555	NA	FALSE	FALSE	FALSE	FALSE	NA	0	0	0	0	NA	0.349107	-2.49284	0.954595	0.035892	NA	FALSE	FALSE	FALSE	FALSE	NA	0.351185	1.0361	0.594281	0.47937	NA	0.171858	0.88386	0.40065	0.00533176	NA	125.6	42.8	95	125.6	NA	105.2	63	103.2	105.2	NA	88.6	31.6667	60.6	130.2	NA	95.2	16.8333	108	110.2
chr10:114026821:A:G	FALSE	FALSE	0.0992098	-0.0751297	0.170245	0.290438	NA	0.101807	0.112817	0.165736	0.0770925	NA	0.0781082	0.0867097	-0.135119	0.303604	NA	0.0951075	0.0994784	0.122054	0.0801225	NA	0.0992098	0.0867097	0.170245	0.303604	NA	FALSE	FALSE	FALSE	FALSE	NA	0	0	0	0	NA	-0.0179655	0.164894	-0.269715	0.0135646	NA	FALSE	FALSE	FALSE	FALSE	NA	0.122477	0.127018	0.17087	0.105765	NA	0.00879987	0.264119	0.409773	0.0137314	NA	403.8	403.8	403.8	403.8	NA	456	456	456	456	NA	501.2	235.2	253.6	383.6	NA	556.6	297	235	439.2	NA
chr10:114028480:C:T	FALSE	FALSE	-0.114864	-0.17122	-0.218024	0.105579	NA	0.107962	0.137412	0.148102	0.077022	NA	-0.322809	-0.347841	-0.35654	-0.135498	NA	0.108134	0.111832	0.130196	0.0815754	NA	-0.322809	-0.347841	-0.35654	-0.135498	NA	FALSE	FALSE	FALSE	FALSE	NA	0	0	0	0	NA	-0.211457	-0.169793	-0.134609	-0.244712	NA	FALSE	FALSE	FALSE	FALSE	NA	0.126476	0.114904	0.1645	0.0972677	NA	0.305646	0.332288	0.132958	1.05016	NA	497.8	497.8	497.8	497.8	NA	634.8	634.8	634.8	634.8	NA	528.2	270.2	239.6	417.4	NA	587.6	303	277.4	450.4	NA
chr10:114028538:A:G	FALSE	FALSE	-0.076787	0.338991	0.115677	0.47666	NA	0.0836342	0.0755604	0.0882148	0.0562956	NA	0.05498	0.386567	0.185347	0.669694	NA	0.0718822	0.0653991	0.0925853	0.0562821	NA	-0.076787	0.386567	0.185347	0.669694	NA	FALSE	FALSE	FALSE	FALSE	NA	0	3.9863	0	27.4391	NA	0.128856	0.0448525	0.0591201	0.189609	NA	FALSE	FALSE	FALSE	FALSE	NA	0.095847	0.0892038	0.115628	0.0776694	NA	0.198257	0.0588905	0.0702237	0.986171	NA	778.2	778.2	778.2	778.2	NA	1198.2	1198.2	1198.2	1198.2	NA	850.4	592.6	474.4	840.4	NA	1439.4	947	769.6	1487.2	NA
chr10:114029920:A:C	FALSE	FALSE	NA	0.328512	0.582108	0.396339	0.134174	NA	0.074395	0.251528	0.140328	0.114101	NA	0.342718	0.190849	0.478881	0.0825715	NA	0.0798141	0.243015	0.148731	0.106115	NA	0.342718	0.582108	0.478881	0.134174	NA	FALSE	FALSE	FALSE	FALSE	NA	0	0	0	0	NA	0.0158373	-0.239599	0.0380084	-0.044913	NA	FALSE	FALSE	FALSE	FALSE	NA	0.129995	0.253535	0.188107	0.147574	NA	0.0122502	0.161052	0.0224746	0.0281771	NA	650.6	376.8	557	650.6	NA	787.8	515	639.2	787.8	NA	745	268.333	520.2	608.8	NA	916.2	285.333	631.8	708.8
chr10:114030449:C:T	TRUE	FALSE	NA	-0.233387	1.23613	-0.523394	0.458057	NA	0.100577	0.192402	0.18692	0.358646	NA	-0.0601393	0.969541	-0.646404	0.446306	NA	0.124829	0.158845	0.239475	0.182803	NA	-0.233387	1.23613	-0.646404	0.458057	NA	FALSE	TRUE	FALSE	FALSE	NA	0	4.48988	0	0	NA	0.182207	-0.151099	-0.152896	0.0469649	NA	FALSE	FALSE	FALSE	FALSE	NA	0.191888	0.190532	0.238435	0.217016	NA	0.159627	0.123763	0.0922508	0.0188921	NA	509.2	523.8	418.8	509.2	NA	439.2	471	403.2	439.2	NA	395.2	594.167	210.4	616.2	NA	383.6	446.667	192.8	514.8
chr10:114030652:G:A	FALSE	FALSE	NA	0.666158	0.0861572	0.494631	-0.0763679	NA	0.130594	0.295998	0.17561	0.201038	NA	0.103917	0.389289	0.0460208	-0.834148	NA	0.222448	0.415593	0.341093	0.330668	NA	0.666158	0.389289	0.494631	-0.834148	NA	FALSE	FALSE	FALSE	FALSE	NA	1.38705	0	0	0	NA	-0.596448	0.292396	-0.51423	-0.757459	NA	FALSE	FALSE	FALSE	FALSE	NA	0.345708	0.409782	0.320755	0.330452	NA	0.445815	0.106552	0.399151	0.692249	NA	285.6	300.2	272	285.6	NA	139.8	127	116.8	139.8	NA	416.2	155.833	271.8	228.4	NA	135.2	80.1667	84.4	65.6
chr10:114030720:C:T	FALSE	FALSE	-0.204916	-0.633371	-0.308127	-0.112806	NA	0.0862229	0.113457	0.099774	0.0680656	NA	-0.225696	-0.443233	-0.172915	-0.273763	NA	0.0801837	0.104416	0.100732	0.0753767	NA	-0.225696	-0.633371	-0.308127	-0.273763	NA	FALSE	FALSE	FALSE	FALSE	NA	0	3.14315	0	0	NA	-0.0192791	0.194667	0.133244	-0.163079	NA	FALSE	FALSE	FALSE	FALSE	NA	0.0904439	0.129762	0.118852	0.0876848	NA	0.0138542	0.342619	0.219857	0.568906	NA	869	869	869	869	NA	839	839	839	839	NA	868.4	335.6	395	625.4	NA	828.8	379.8	421	541	NA
chr10:114031234:T:A	FALSE	FALSE	NA	0.105873	0.441714	0.218177	-0.0513096	NA	0.137104	0.3417	0.275013	0.214819	NA	0.234571	0.201492	0.437201	-0.0208727	NA	0.186736	0.502673	0.267558	0.348	NA	0.234571	0.441714	0.437201	-0.0513096	NA	FALSE	FALSE	FALSE	FALSE	NA	0	0	0	0	NA	0.114997	-0.193119	0.315754	-0.120125	NA	FALSE	FALSE	FALSE	FALSE	NA	0.265755	0.524537	0.392477	0.410864	NA	0.0534981	0.0444425	0.12801	0.0268955	NA	274	202.4	215	274	NA	142.4	118.6	106	142.4	NA	267.6	134	183.2	224.8	NA	152.2	67.1667	102.4	114.2
chr10:114032654:A:G	FALSE	FALSE	NA	0.399942	-0.199191	-0.575064	0.406621	NA	0.0966118	0.477833	0.268684	0.181289	NA	0.109046	0.494431	0.337627	0.0352689	NA	0.0911543	0.305734	0.151943	0.155397	NA	0.399942	0.494431	-0.575064	0.406621	NA	FALSE	FALSE	FALSE	FALSE	NA	0	0	0	0	NA	-0.340012	0.860834	0.983985	-0.40644	NA	FALSE	FALSE	FALSE	FALSE	NA	0.21908	0.419211	0.294619	0.242523	NA	0.366219	0.637088	1.86672	0.360238	NA	366.6	248	368	366.6	NA	584.8	262.2	430.8	584.8	NA	442	104.5	173.4	415	NA	574.4	175	387.8	512.2
chr10:114033053:C:G	FALSE	FALSE	-0.251282	0.176537	-0.0479779	0.572289	NA	0.125388	0.155343	0.131344	0.0699596	NA	-0.142317	0.0253621	-0.156458	0.519846	NA	0.136156	0.190379	0.118314	0.09142	NA	-0.251282	0.176537	-0.156458	0.572289	NA	FALSE	FALSE	FALSE	FALSE	NA	0	0	0	11.0816	NA	0.101373	-0.171699	-0.0988251	-0.0563147	NA	FALSE	FALSE	FALSE	FALSE	NA	0.140303	0.151874	0.152622	0.098844	NA	0.0693495	0.193646	0.107283	0.0837164	NA	523.4	523.4	523.4	523.4	NA	449.4	449.4	449.4	449.4	NA	694.2	463.2	225	475.8	NA	637.2	352.4	177	397.4	NA
chr10:114034861:C:T	FALSE	FALSE	NA	0.523444	0.053096	0.477846	-0.132429	NA	0.0586283	0.178225	0.0954367	0.101809	NA	-0.0186385	0.118956	0.174609	-0.734757	NA	0.148371	0.520022	0.278462	0.278468	NA	0.523444	0.118956	0.477846	-0.734757	NA	FALSE	FALSE	FALSE	FALSE	NA	13.2793	0	1.1731	0	NA	-0.531938	-0.310172	-0.308931	-0.604606	NA	FALSE	FALSE	FALSE	FALSE	NA	0.151693	0.337037	0.239287	0.212575	NA	2.05016	0.154714	0.271265	1.14308	NA	1227	1049.4	955.6	1227	NA	208.8	174.6	143	208.8	NA	1604.8	532	955.6	942.8	NA	187.2	90.5	113.4	108
chr10:114035798:C:G	TRUE	TRUE	1.87029	2.7325	3.01703	0.591418	NA	0.113005	0.117953	0.0898459	0.0797884	NA	1.65727	3.03037	2.85594	0.318192	NA	0.0932913	0.0969721	0.0872772	0.0670982	NA	1.87029	3.03037	3.01703	0.591418	NA	TRUE	TRUE	TRUE	FALSE	NA	65.3932	209.168	242.003	8.42435	NA	-0.209207	0.305895	-0.163026	-0.270366	NA	TRUE	TRUE	TRUE	FALSE	NA	0.0590894	0.062598	0.0581679	0.0645566	NA	1.98794	4.52793	1.35426	3.27577	NA	1355.6	1355.6	1355.6	1355.6	NA	1171.8	1171.8	1171.8	1171.8	NA	5667.6	5563.2	6175.2	1578	NA	4221.6	5865	4762.4	1130.4	NA
chr10:114035837:G:C	TRUE	TRUE	NA	2.93226	2.49364	0.233607	1.15065	NA	0.0916522	0.0904462	0.0976073	0.0776292	NA	2.4187	2.42056	0.0376752	0.744526	NA	0.157215	0.0993092	0.0986751	0.0816696	NA	2.93226	2.49364	0.233607	1.15065	NA	TRUE	TRUE	FALSE	TRUE	NA	218.785	161.209	0	43.895	NA	-0.514304	-0.063812	-0.198593	-0.404503	NA	TRUE	FALSE	FALSE	TRUE	NA	0.0648913	0.0870336	0.125127	0.077548	NA	12.6093	0.110382	0.392028	4.87996	NA	1876.4	2035.6	1640.8	1876.4	NA	1546.8	1495.2	1337	1546.8	NA	13186.6	5684.67	1399.2	3532	NA	7598.4	3949.83	988.8	2205.2
chr10:114037478:G:A	FALSE	FALSE	0.0732211	0.166897	-0.0165485	-0.136336	NA	0.184692	0.184585	0.192707	0.132829	NA	0.0329898	-0.0230284	-7.87944e-05	-0.0373435	NA	0.148607	0.159828	0.200605	0.11548	NA	0.0732211	0.166897	-0.0165485	-0.136336	NA	FALSE	FALSE	FALSE	FALSE	NA	0	0	0	0	NA	-0.0221845	-0.172113	-0.00231368	0.0988773	NA	FALSE	FALSE	FALSE	FALSE	NA	0.21249	0.201711	0.238389	0.165388	NA	0.00626044	0.126753	0.000860564	0.0901726	NA	182.4	182.4	182.4	182.4	NA	208	208	208	208	NA	217.2	121.6	101.8	130	NA	244	123.2	117.2	158	NA
chr10:114040221:A:G	TRUE	FALSE	0.207443	0.721438	1.04891	0.103709	NA	0.117621	0.0937142	0.103619	0.0952465	NA	0.231309	0.539705	1.03038	0.164601	NA	0.143086	0.120899	0.166629	0.123279	NA	0.231309	0.721438	1.04891	0.164601	NA	FALSE	FALSE	TRUE	FALSE	NA	0	9.37853	18.8769	0	NA	0.0205184	-0.181954	-0.0460459	0.0548041	NA	FALSE	FALSE	FALSE	FALSE	NA	0.143943	0.149345	0.175655	0.143466	NA	0.00866573	0.235147	0.030491	0.0493452	NA	361.6	361.6	361.6	361.6	NA	215.8	215.8	215.8	215.8	NA	483.2	360.4	420	303.2	NA	295	190.8	247.2	189.8	NA
chr10:114040846:C:A	FALSE	FALSE	-0.304342	-0.242983	-0.218235	-0.176019	NA	0.138939	0.153879	0.18893	0.115173	NA	-0.176568	-0.446632	-0.423612	-0.0164151	NA	0.186717	0.207592	0.242509	0.339006	NA	-0.304342	-0.446632	-0.423612	-0.176019	NA	FALSE	FALSE	FALSE	FALSE	NA	0	0	0	0	NA	0.099316	-0.222551	-0.225278	0.0984614	NA	FALSE	FALSE	FALSE	FALSE	NA	0.20129	0.208778	0.253614	0.197845	NA	0.0396337	0.183848	0.152288	0.070718	NA	261.6	261.6	261.6	261.6	NA	201.6	201.6	201.6	201.6	NA	244.8	133.2	126.6	179.8	NA	207.2	90.6	84.8	152.8	NA
chr10:114041948:T:A	TRUE	FALSE	0.765617	0.998466	1.66362	0.271547	NA	0.316362	1.19403	0.263205	1.36106	NA	0.413376	0.999588	1.60924	1.66113	NA	0.327692	0.898986	0.30022	0.475525	NA	0.765617	0.999588	1.66362	1.66113	NA	FALSE	FALSE	TRUE	FALSE	NA	0	0	5.11027	0	NA	-0.382257	1.21552	-0.0611307	1.82863	NA	FALSE	FALSE	FALSE	FALSE	NA	0.414703	1.17777	0.442745	0.906222	NA	0.110231	0.152747	0.0156287	0.666879	NA	119.4	119.4	119.4	119.4	NA	114.2	114.2	114.2	114.2	NA	148.4	90.8	102	32.1667	NA	111.6	82.6	94.3333	73.1667	NA
chr10:114043240:T:C	FALSE	FALSE	NA	0.0176218	0.395198	0.528965	-0.00230946	NA	0.162897	0.379509	0.275405	0.228822	NA	0.725436	0.412868	0.523132	0.612627	NA	0.196918	0.380271	0.268043	0.330434	NA	0.725436	0.412868	0.528965	0.612627	NA	FALSE	FALSE	FALSE	FALSE	NA	0	0	0	0	NA	0.717383	0.0602408	0.063198	0.545534	NA	FALSE	FALSE	FALSE	FALSE	NA	0.334029	0.488281	0.433876	0.410552	NA	0.693463	0.0124448	0.0156164	0.231366	NA	169.4	140.4	148.8	169.4	NA	85.8	129.4	111.4	85.8	NA	156.2	90.6667	149.6	144.8	NA	129	87	113.4	108
chr10:114045701:G:A	TRUE	FALSE	NA	1.46212	1.32161	1.87025	0.615736	NA	0.0892593	0.219323	0.128475	0.18586	NA	1.36595	0.778386	1.61768	0.598854	NA	0.100177	0.213107	0.118651	0.202666	NA	1.46212	1.32161	1.87025	0.615736	NA	TRUE	TRUE	TRUE	FALSE	NA	54.4952	3.3849	42.1957	0	NA	-0.0858016	-0.521984	-0.277328	-0.0138997	NA	FALSE	FALSE	FALSE	FALSE	NA	0.18491	0.337922	0.232409	0.236558	NA	0.0583143	0.368019	0.237394	0.00397031	NA	305.6	212.4	235.8	305.6	NA	289.4	261.4	300.2	289.4	NA	766.2	258.5	620.6	394	NA	683	221.5	654.2	369
chr10:114047059:T:G	FALSE	FALSE	NA	0.56298	0.118398	-0.329808	0.384524	NA	0.0859586	0.23916	0.171738	0.153837	NA	0.894683	-0.343916	-0.210995	0.0934188	NA	0.0795546	0.337531	0.150857	0.113338	NA	0.894683	-0.343916	-0.329808	0.384524	NA	FALSE	FALSE	FALSE	FALSE	NA	23.5322	0	0	0	NA	0.328	-0.364865	0.0920324	-0.273155	NA	FALSE	FALSE	FALSE	FALSE	NA	0.140671	0.359555	0.222363	0.168862	NA	0.823555	0.179852	0.0519651	0.33527	NA	461.6	427.8	467.4	461.6	NA	724.4	572.6	606.2	724.4	NA	624.6	227.667	266.8	506.2	NA	1237	231.667	373.6	657.8
chr10:114048030:C:T	FALSE	FALSE	-0.150634	0.0972144	-0.0861765	0.194705	NA	0.124753	0.120339	0.15207	0.0852737	NA	0.112944	0.148388	-0.0133237	0.050024	NA	0.0949532	0.0980072	0.134614	0.0895416	NA	-0.150634	0.148388	-0.0861765	0.194705	NA	FALSE	FALSE	FALSE	FALSE	NA	0	0	0	0	NA	0.270251	0.0578124	0.0761671	-0.148023	NA	FALSE	FALSE	FALSE	FALSE	NA	0.126478	0.12799	0.186196	0.111919	NA	0.546354	0.0512064	0.0526304	0.302794	NA	410.8	410.8	410.8	410.8	NA	467.2	467.2	467.2	467.2	NA	429.4	263.6	218.2	368	NA	586.8	311.4	259.8	378.4	NA
chr10:114048105:T:A	TRUE	FALSE	NA	-0.133981	2.00262	0.104871	-0.547151	NA	0.116822	0.156684	0.153346	0.154514	NA	-0.0801171	2.21171	0.102646	-0.086774	NA	0.0808945	0.124515	0.120296	0.13329	NA	-0.133981	2.21171	0.104871	-0.547151	NA	FALSE	TRUE	FALSE	FALSE	NA	0	64.4717	0	0	NA	0.0682542	0.216725	0.0107561	0.461671	NA	FALSE	FALSE	FALSE	FALSE	NA	0.165582	0.177958	0.177312	0.183785	NA	0.0506523	0.242757	0.00614363	0.85127	NA	732.8	598.6	546.4	732.8	NA	699.2	665.6	652.8	699.2	NA	611.4	1184.67	421.4	420.6	NA	606.2	1528	506.4	555.4
chr10:114048792:T:C	FALSE	FALSE	-0.403986	-0.188843	-0.485838	-0.115516	NA	0.104588	0.106521	0.136531	0.0894863	NA	-0.166397	-0.133133	0.20211	-0.11479	NA	0.154647	0.148742	0.208359	0.10974	NA	-0.403986	-0.188843	-0.485838	-0.115516	NA	FALSE	FALSE	FALSE	FALSE	NA	0	0	0	0	NA	0.221047	0.0523665	0.635771	-0.00236812	NA	FALSE	FALSE	FALSE	FALSE	NA	0.158138	0.147923	0.208353	0.130017	NA	0.213248	0.0374179	1.64052	0.00159124	NA	477.6	477.6	477.6	477.6	NA	245.8	245.8	245.8	245.8	NA	417.6	253.4	193	343.8	NA	255	138.8	158.6	176	NA
chr10:114049630:C:T	TRUE	FALSE	NA	0.903813	1.01066	0.467576	0.754543	NA	0.0620859	0.113233	0.105359	0.0946629	NA	0.688692	0.998956	0.193065	0.67225	NA	0.0796501	0.153153	0.172105	0.158661	NA	0.903813	1.01066	0.467576	0.754543	NA	FALSE	TRUE	FALSE	FALSE	NA	42.1968	12.9638	0	9.71825	NA	-0.219888	-0.00762293	-0.28619	-0.115025	NA	FALSE	FALSE	FALSE	FALSE	NA	0.104723	0.161897	0.18294	0.163324	NA	0.661506	0.00415932	0.381216	0.0830639	NA	1383	1325.6	1059.4	1383	NA	570	455.8	502.2	570	NA	2368.2	1293.67	1056.6	1975	NA	842.4	443.333	420	763
chr10:114053115:T:C	FALSE	FALSE	NA	0.353425	-0.292999	0.502524	0.11015	NA	0.0636442	0.156183	0.0882438	0.0783698	NA	0.544511	0.00420414	0.561451	0.236349	NA	0.055105	0.338353	0.0880602	0.0791512	NA	0.544511	-0.292999	0.561451	0.236349	NA	FALSE	FALSE	FALSE	FALSE	NA	17.2154	0	4.65564	0	NA	0.200962	0.0418895	0.0600598	0.13462	NA	FALSE	FALSE	FALSE	FALSE	NA	0.107134	0.320313	0.124597	0.119302	NA	0.52662	0.0132192	0.0630068	0.174846	NA	2001.6	1731.8	1557	2001.6	NA	1440	1256	1232	1440	NA	2321.8	691	1566.8	1824.6	NA	1917.6	613.167	1302.4	1431.4
chr10:114074521:C:G	TRUE	FALSE	NA	0.822501	0.29649	0.67663	1.29029	NA	0.110425	0.146835	0.161662	0.085781	NA	0.976241	0.485957	1.03606	1.63615	NA	0.120098	0.523548	0.217944	0.138476	NA	0.976241	0.485957	1.03606	1.63615	NA	FALSE	FALSE	FALSE	TRUE	NA	10.2688	0	0.605979	45.3138	NA	0.156336	0.368135	0.336663	0.320105	NA	FALSE	FALSE	FALSE	FALSE	NA	0.1452	0.245043	0.267438	0.148976	NA	0.203132	0.3502	0.263252	0.618657	NA	1260.8	1073	1260.8	1260.8	NA	593	509	593	593	NA	1413	649.333	946.8	2396.8	NA	717.4	356.833	550.4	1439.2
chr10:114074617:G:A	TRUE	TRUE	NA	0.892571	-0.0943548	1.85813	1.66653	NA	0.0738207	0.235487	0.132318	0.0961329	NA	0.5834	-0.247343	1.7761	1.15501	NA	0.123984	0.456681	0.126945	0.0990742	NA	0.892571	-0.247343	1.85813	1.66653	NA	FALSE	FALSE	TRUE	TRUE	NA	27.8449	0	38.9852	61.5129	NA	-0.316728	-0.541014	-0.0355358	-0.490861	NA	FALSE	FALSE	FALSE	TRUE	NA	0.198281	0.435715	0.20047	0.177294	NA	0.386919	0.250707	0.0194526	1.07308	NA	500.8	419.4	410.4	500.8	NA	441.2	260	266.4	441.2	NA	848.6	192.167	1074.8	1340.4	NA	599	102.667	667	829.8
chr10:114075492:T:C	TRUE	FALSE	NA	0.20527	1.63511	-0.612142	-0.112042	NA	0.107323	0.0956538	0.204034	0.129245	NA	0.0670741	1.60586	-0.0747542	-0.395582	NA	0.0940038	0.138784	0.286479	0.107467	NA	0.20527	1.63511	-0.612142	-0.395582	NA	FALSE	TRUE	FALSE	FALSE	NA	0	59.3946	0	0	NA	-0.134486	-0.0884653	0.406887	-0.270729	NA	FALSE	FALSE	FALSE	FALSE	NA	0.122131	0.126353	0.259392	0.144755	NA	0.209933	0.103692	0.388464	0.46	NA	1292	1335.2	1292	1292	NA	1186.4	1185.2	1186.4	1186.4	NA	925.6	2027	397.8	926	NA	779.6	1779.17	505.2	703.2
chr10:114109360:T:C	FALSE	FALSE	NA	0.390896	-0.305941	0.554467	-0.0928507	NA	0.162112	0.481221	0.187117	0.23155	NA	0.211455	-0.330758	0.470139	0.251674	NA	0.153759	0.549138	0.261795	0.222297	NA	0.390896	-0.330758	0.554467	0.251674	NA	FALSE	FALSE	FALSE	FALSE	NA	0	0	0	0	NA	-0.214023	0.30516	-0.0861957	0.294192	NA	FALSE	FALSE	FALSE	FALSE	NA	0.302843	0.506759	0.354649	0.356567	NA	0.102185	0.0843952	0.0277365	0.105853	NA	193.6	290.4	212.6	193.6	NA	157.2	185	125.2	157.2	NA	232.2	119.167	223.2	151	NA	165.8	72.6667	122.2	158.8
chr10:114109555:T:A	TRUE	TRUE	NA	3.51394	2.94403	3.40067	2.25932	NA	0.103345	0.193425	0.128582	0.207907	NA	1.98528	2.25737	2.16427	1.09719	NA	0.126174	0.298142	0.169964	0.206922	NA	3.51394	2.94403	3.40067	2.25932	NA	TRUE	TRUE	TRUE	TRUE	NA	247.598	46.1981	148.326	21.6968	NA	-1.55166	-0.703758	-1.21863	-1.15669	NA	TRUE	FALSE	TRUE	TRUE	NA	0.194217	0.36613	0.319824	0.321393	NA	12.8276	0.557295	2.52687	2.00859	NA	99	121.2	97.8	99	NA	105	85.2	87.2	105	NA	1041.8	470.5	746.8	403	NA	383	199.5	277.6	194
chr10:114109852:G:C	TRUE	FALSE	NA	2.79176	4.2544	NA	2.88528	NA	0.0634824	0.113189	NA	0.106479	NA	2.75141	4.14117	NA	2.89612	NA	0.156473	0.26968	NA	0.192306	NA	2.79176	4.2544	NA	2.89612	NA	TRUE	TRUE	NA	TRUE	NA	302.182	301.878	NA	155.891	NA	-0.0540896	0.0469148	NA	0.00635823	NA	FALSE	FALSE	NA	FALSE	NA	0.192295	0.256204	NA	0.207143	NA	0.0314196	0.0195422	NA	0.00202166	NA	283.6	216.4	NA	283.6	NA	44.4	46	NA	44.4	NA	1792.6	2009.33	NA	1762.6	NA	272.4	413.333	NA	276.8
chr10:114110201:T:C	FALSE	FALSE	NA	0.246851	0.24996	0.293499	0.0503923	NA	0.0514894	0.097415	0.0704684	0.0754501	NA	0.371261	0.270849	0.247238	0.123961	NA	0.0502694	0.104522	0.088664	0.084298	NA	0.371261	0.270849	0.293499	0.123961	NA	FALSE	FALSE	FALSE	FALSE	NA	7.7341	0	0	0	NA	0.124311	-0.00214436	-0.0502936	0.0709081	NA	FALSE	FALSE	FALSE	FALSE	NA	0.0743862	0.107806	0.0994551	0.0782753	NA	0.419919	0.0017968	0.0667372	0.12206	NA	4672.2	4185.2	3759	4672.2	NA	2125.2	2001.6	1850.8	2125.2	NA	5063.8	2436	3284.4	4117	NA	2513.6	1174.33	1586	1956.8
chr10:114111660:G:A	TRUE	FALSE	0.280701	-0.0849095	-0.0303232	0.753756	-0.0657287	0.126576	0.104187	0.329164	0.128335	0.1579	0.205035	-0.246983	0.314312	1.00648	0.00328838	0.117091	0.0964182	0.20093	0.128065	0.120422	0.280701	-0.246983	0.314312	1.00648	-0.0657287	FALSE	FALSE	FALSE	TRUE	FALSE	0	0	0	9.32853	0	-0.0709113	-0.164467	0.432968	0.23556	0.0771715	FALSE	FALSE	FALSE	FALSE	FALSE	0.157923	0.172608	0.338362	0.22328	0.184345	0.0351923	0.160578	0.263804	0.193774	0.0408368	283.8	450.6	358.8	378.8	450.6	316.2	574.6	459.4	367.2	574.6	394.4	386.4	172.5	455.2	369.2	423	443.6	272.667	532.8	491
chr10:114112049:G:A	TRUE	FALSE	NA	1.00622	0.70033	0.357182	-0.0712677	NA	0.0654754	0.0948616	0.0742756	0.0844158	NA	0.949823	0.599568	0.121315	-0.0576558	NA	0.0747464	0.109471	0.0711212	0.0738161	NA	1.00622	0.70033	0.357182	-0.0712677	NA	TRUE	FALSE	FALSE	FALSE	NA	47.4866	7.41996	0.734617	0	NA	-0.0573596	-0.168568	-0.23407	0.0220885	NA	FALSE	FALSE	FALSE	FALSE	NA	0.0731685	0.12759	0.0878838	0.0928603	NA	0.119132	0.279124	1.11976	0.0212191	NA	3986.4	3696.8	3212	3986.4	NA	2770	2575.8	2397.8	2770	NA	7297.2	2959.33	2930.6	3187.4	NA	4877	1889.83	1875.6	2255
chr10:114119406:C:T	FALSE	FALSE	NA	0.11154	-0.292207	-0.313605	0.0167595	NA	0.118751	0.316625	0.29855	0.193002	NA	0.161049	0.190775	-0.205048	0.0752069	NA	0.0956196	0.245382	0.1845	0.195384	NA	0.161049	-0.292207	-0.313605	0.0752069	NA	FALSE	FALSE	FALSE	FALSE	NA	0	0	0	0	NA	0.0666523	0.440136	0.212169	0.050619	NA	FALSE	FALSE	FALSE	FALSE	NA	0.187847	0.276119	0.300225	0.278302	NA	0.0418415	0.389246	0.10577	0.015513	NA	314.4	371.2	290.8	314.4	NA	450.4	450.8	368.8	450.4	NA	309.8	148.833	171	268.6	NA	458.6	250.5	230.8	395
chr10:114119904:A:T	FALSE	FALSE	NA	0.311721	0.674076	0.403588	0.162085	NA	0.0492417	0.119425	0.0706897	0.0847033	NA	0.32161	0.953967	0.603451	0.224792	NA	0.0458957	0.0858341	0.0708597	0.0722854	NA	0.32161	0.953967	0.603451	0.224792	NA	FALSE	FALSE	FALSE	FALSE	NA	6.53062	22.5808	11.6984	0	NA	0.00513302	0.323065	0.199152	0.0597295	NA	FALSE	FALSE	FALSE	FALSE	NA	0.0851294	0.11747	0.0803249	0.103439	NA	0.00571564	1.18768	0.958929	0.0632225	NA	1847.6	1830.6	1633.2	1847.6	NA	4101	3901.4	3544	4101	NA	2091.2	1427.17	1547.8	1748.6	NA	4679.6	3715.67	3859.4	4041.4
chr10:114122072:C:T	FALSE	FALSE	NA	0.413012	0.309611	0.359175	0.449219	NA	0.0637805	0.237972	0.107643	0.0913909	NA	0.0859541	0.169767	0.603105	0.0707244	NA	0.0581651	0.153595	0.105991	0.113069	NA	0.413012	0.309611	0.603105	0.449219	NA	FALSE	FALSE	FALSE	FALSE	NA	4.94046	0	2.81225	0.96829	NA	-0.325263	-0.351549	0.243312	-0.388827	NA	FALSE	FALSE	FALSE	FALSE	NA	0.0980468	0.181118	0.142724	0.123676	NA	1.80574	0.567942	0.448888	1.44747	NA	876	855.4	826.4	876	NA	1193	955.4	930	1193	NA	1064.6	522.333	751.6	1013.8	NA	1155.2	530.167	1018.4	1048.6
chr10:114123156:T:C	TRUE	FALSE	-0.460102	-0.161134	0.279477	-0.811605	-0.431465	0.124912	0.149463	0.250767	0.210589	0.211463	-0.173716	-0.301462	0.455022	-0.784276	-0.653407	0.11934	0.134313	0.214608	0.288795	0.216506	-0.460102	-0.301462	0.455022	-0.811605	-0.653407	FALSE	FALSE	FALSE	FALSE	FALSE	0	0	0	0	0	0.287228	-0.12746	0.237965	-0.0705655	-0.212978	FALSE	FALSE	FALSE	FALSE	FALSE	0.12951	0.207153	0.281333	0.294978	0.24607	0.596591	0.0848307	0.136292	0.0273188	0.114063	380	442	442	412.8	442	383.4	376.8	445.8	396.2	376.8	317.4	363.8	258.667	167.4	277	393	280.6	296	162.2	199.4
chr10:114124977:C:A	TRUE	TRUE	0.468318	1.75924	3.51621	0.184506	NA	0.109629	0.172347	0.100436	0.214594	NA	0.0944703	1.49632	3.21086	0.371717	NA	0.127234	0.225193	0.0823921	0.187283	NA	0.468318	1.75924	3.51621	0.371717	NA	FALSE	TRUE	TRUE	FALSE	NA	0.238603	19.2627	302.552	0	NA	-0.374887	-0.299271	-0.269253	0.336531	NA	FALSE	FALSE	TRUE	FALSE	NA	0.144692	0.235955	0.0664364	0.126403	NA	0.850768	0.213241	3.0074	1.18466	NA	1868.8	1868.8	1868.8	1868.8	NA	1675.8	1675.8	1675.8	1675.8	NA	1913.2	2371	5784.83	414.167	NA	1340.4	1825.8	4195.33	436.667	NA
chr10:114125267:AAGGCTTGACGTAG:A	FALSE	FALSE	0.215603	0.378676	0.191184	-0.527664	NA	0.146102	0.299239	0.187061	0.381042	NA	0.521094	0.312582	0.0748289	0.435098	NA	0.0916882	0.286043	0.106434	0.166584	NA	0.521094	0.378676	0.191184	-0.527664	NA	FALSE	FALSE	FALSE	FALSE	NA	3.40517	0	0	0	NA	0.305386	-0.190058	-0.00225563	0.985904	NA	FALSE	FALSE	FALSE	FALSE	NA	0.114825	0.337957	0.154538	0.252754	NA	0.908589	0.0641379	0.00131653	2.7399	NA	790	790	790	790	NA	2366.4	2366.4	2366.4	2366.4	NA	681.2	381.4	242.667	110	NA	2518.6	1144.4	674.833	624	NA
chr10:114125810:G:A	FALSE	FALSE	-0.147884	-0.605466	-0.329545	-0.913534	-0.697136	0.274788	0.254974	0.593548	1.24383	0.375179	-0.393045	-0.581757	0.108472	-0.356841	-0.0143578	0.308026	0.243166	0.736227	0.512208	0.362115	-0.393045	-0.605466	-0.329545	-0.913534	-0.697136	FALSE	FALSE	FALSE	FALSE	FALSE	0	0	0	0	0	-0.241396	0.0883783	0.0854921	1.28336	0.668533	FALSE	FALSE	FALSE	FALSE	FALSE	0.354401	0.432786	0.721019	0.727014	0.487276	0.0617489	0.0219672	0.011845	0.479578	0.24432	57	120.8	104.4	107	120.8	58.2	99.6	66.2	60.6	99.6	58.6	72.6	40.6667	41.8	64	51.6	61.2	36	35.4	85.2
chr10:114127356:T:G	FALSE	FALSE	NA	-0.223335	-0.217972	-0.51087	-0.0107954	NA	0.0649738	0.368757	0.11488	0.0963348	NA	-0.339215	-0.332929	-0.196332	-0.0164899	NA	0.0778776	0.141043	0.124206	0.0815413	NA	-0.339215	-0.332929	-0.51087	-0.0164899	NA	FALSE	FALSE	FALSE	FALSE	NA	0	0	0	0	NA	-0.117026	0.11192	0.303354	0.00068225	NA	FALSE	FALSE	FALSE	FALSE	NA	0.12669	0.166054	0.142048	0.134359	NA	0.152476	0.0982678	0.700337	0.000103832	NA	1185.4	1255.4	1165.4	1185.4	NA	1702.4	1573.2	1333.8	1702.4	NA	929.6	521.667	581	993.4	NA	1227.2	609	827.2	1434
chr10:114128630:G:A	FALSE	FALSE	-0.194048	0.312037	-0.396215	0.36672	NA	0.101782	0.20874	0.123817	0.257651	NA	-0.0945153	0.295385	0.0567052	0.369429	NA	0.122336	0.195877	0.141942	0.224306	NA	-0.194048	0.312037	-0.396215	0.369429	NA	FALSE	FALSE	FALSE	FALSE	NA	0	0	0	0	NA	0.0897403	-0.00512163	0.377976	0.262856	NA	FALSE	FALSE	FALSE	FALSE	NA	0.117368	0.199646	0.142184	0.220309	NA	0.0817627	0.00182145	1.19019	0.255558	NA	2378.6	2378.6	2378.6	2378.6	NA	2277.2	2277.2	2277.2	2277.2	NA	1540.4	1116.2	485.833	588.167	NA	1595.2	1054.2	639.833	601.167	NA
chr10:114128964:G:A	FALSE	FALSE	0.22573	-0.485723	0.308586	-1.57004	NA	0.201607	0.808657	0.20849	0.97878	NA	0.307378	-0.236567	0.247962	-0.91971	NA	0.265078	1.28962	0.374061	1.32446	NA	0.307378	-0.485723	0.308586	-1.57004	NA	FALSE	FALSE	FALSE	FALSE	NA	0	0	0	0	NA	0.0584958	-0.495129	-0.271836	0.673681	NA	FALSE	FALSE	FALSE	FALSE	NA	0.269413	0.904211	0.361794	0.630945	NA	0.0172439	0.0615451	0.127555	0.215741	NA	362.8	362.8	362.8	362.8	NA	219.4	219.4	219.4	219.4	NA	316.2	95.2	121.333	23.6667	NA	202.8	68	71.3333	20.5	NA
chr10:114135013:C:T	TRUE	FALSE	NA	0.348629	0.643509	1.07648	0.244047	NA	0.111717	0.355541	0.185057	0.177817	NA	0.53542	0.36824	0.757828	0.161618	NA	0.190144	0.697436	0.253677	0.355341	NA	0.53542	0.643509	1.07648	0.244047	NA	FALSE	FALSE	TRUE	FALSE	NA	0	0	3.13835	0	NA	0.239731	-0.96857	-0.284233	-0.0940812	NA	FALSE	FALSE	FALSE	FALSE	NA	0.263457	0.696431	0.312642	0.356989	NA	0.149001	0.304967	0.153648	0.0237412	NA	274	177	203.8	274	NA	94.2	101.6	115.4	94.2	NA	316.8	139.667	301.6	278	NA	124	65.5	138.2	91
chr10:114138653:TTGGAAGGTCAGACAGCCCG:T	FALSE	FALSE	-0.340012	-0.0588417	-0.0881857	-0.879628	-0.53862	0.244844	0.0551979	0.127989	0.0945935	0.0906565	-0.560825	-0.286209	-0.263604	-0.82036	-0.460159	0.205277	0.0702598	0.17495	0.121756	0.137135	-0.560825	-0.286209	-0.263604	-0.879628	-0.53862	FALSE	FALSE	FALSE	FALSE	FALSE	0	0	0	15.368	3.46448	-0.198042	-0.212938	-0.172601	0.0520076	0.0757425	FALSE	FALSE	FALSE	FALSE	FALSE	0.151378	0.132111	0.163571	0.104722	0.169359	0.227904	0.39341	0.191384	0.0837624	0.0443864	1040.6	1619	1422.2	1040.6	1619	1221.4	1173.6	1124.2	1221.4	1173.6	258.2	1420.6	650.333	274.4	942	254.8	879.4	461.5	337	732
chr10:114139014:C:T	FALSE	FALSE	0.161725	0.501219	0.195264	0.618756	NA	0.107585	0.105224	0.137249	0.0878047	NA	-0.0421245	0.21955	0.0237636	0.40221	NA	0.103263	0.117338	0.139255	0.0894637	NA	0.161725	0.501219	0.195264	0.618756	NA	FALSE	FALSE	FALSE	FALSE	NA	0	1.23846	0	7.25598	NA	-0.202828	-0.283993	-0.173154	-0.217354	NA	FALSE	FALSE	FALSE	FALSE	NA	0.11866	0.138089	0.136031	0.102278	NA	0.321718	0.646474	0.273831	0.741226	NA	379.2	379.2	379.2	379.2	NA	437	437	437	437	NA	492.4	328.4	244.2	456.4	NA	490.8	317.6	250	452.4	NA
chr10:114140604:A:G	FALSE	FALSE	NA	-0.0618033	0.404664	0.250692	0.00315249	NA	0.0803771	0.164336	0.161268	0.104587	NA	0.0682131	0.304677	0.0419707	0.0688896	NA	0.0750389	0.153686	0.111837	0.128088	NA	0.0682131	0.404664	0.250692	0.0688896	NA	FALSE	FALSE	FALSE	FALSE	NA	0	0	0	0	NA	0.117048	-0.159839	-0.187339	0.0371997	NA	FALSE	FALSE	FALSE	FALSE	NA	0.142433	0.180432	0.194757	0.171187	NA	0.12768	0.146244	0.167595	0.0190219	NA	814.6	686.6	577	814.6	NA	970	990.2	837.2	970	NA	710.4	442.333	484.2	695	NA	928	594.833	624.2	848.4
chr10:114141103:G:A	FALSE	FALSE	-0.028843	0.7046	-0.386213	-0.574035	-0.152397	0.188767	0.0516504	0.147652	0.129395	0.0794862	-0.443294	0.73272	-0.348316	-0.74236	-0.137079	0.216282	0.0479278	0.179844	0.132621	0.0907126	-0.443294	0.73272	-0.386213	-0.74236	-0.152397	FALSE	FALSE	FALSE	FALSE	FALSE	0	46.9523	0	2.57874	0	-0.402196	0.026605	-0.048937	-0.160636	0.0110273	FALSE	FALSE	FALSE	FALSE	FALSE	0.147967	0.100314	0.155462	0.127338	0.122828	1.01474	0.0291856	0.0367495	0.260982	0.00670798	978	1995.4	1909.4	1598.8	1995.4	886.8	1497.8	1500	1393.8	1497.8	295.4	2966	716.667	779.2	1535.4	203.2	2270.8	574.833	591.6	1161.2
chr10:114141245:T:G	TRUE	TRUE	NA	0.334786	0.908851	1.00704	0.30527	NA	0.13008	0.354861	0.215851	0.22618	NA	0.546698	0.726291	2.74409	1.31192	NA	0.161641	0.422643	0.133497	0.17988	NA	0.546698	0.908851	2.74409	1.31192	NA	FALSE	FALSE	TRUE	TRUE	NA	0	0	88.0789	7.4353	NA	0.195424	-0.557704	1.8218	1.03891	NA	FALSE	FALSE	TRUE	TRUE	NA	0.259434	0.390939	0.324785	0.326538	NA	0.112206	0.318995	6.04193	1.48959	NA	213.6	161.6	166	213.6	NA	173.6	145.4	120.6	173.6	NA	245.4	148.5	234	226.6	NA	232.2	114.667	577.8	366.8
chr10:114142104:G:A	FALSE	FALSE	-0.264176	-0.57809	-0.133902	-0.783769	-0.221078	0.373426	0.126933	0.128889	0.115574	0.175734	-0.610618	-0.585214	-0.435563	-0.789556	-0.14232	0.34802	0.138458	0.119147	0.150259	0.168032	-0.610618	-0.585214	-0.435563	-0.789556	-0.221078	FALSE	FALSE	FALSE	FALSE	FALSE	0	0.798795	0	6.44415	0	-0.215691	-0.00910247	-0.291392	-0.00982711	0.106527	FALSE	FALSE	FALSE	FALSE	FALSE	0.315431	0.152472	0.132715	0.129854	0.260875	0.0827061	0.00727237	0.89008	0.00940558	0.0396075	580	580	580	580	592.6	501.8	501.8	501.8	501.8	417.8	140.6	250.8	221.8	161.6	426	103.6	218.8	156	141.4	320
chr10:114146502:T:G	FALSE	FALSE	NA	-0.366015	-0.483268	-0.242346	-0.0168998	NA	0.078701	0.290227	0.1708	0.113359	NA	-0.603847	-0.257214	-0.558038	-0.330223	NA	0.0937907	0.223541	0.117883	0.0875162	NA	-0.603847	-0.483268	-0.558038	-0.330223	NA	FALSE	FALSE	FALSE	FALSE	NA	4.83352	0	0.572774	0	NA	-0.24567	0.396021	-0.269117	-0.303641	NA	FALSE	FALSE	FALSE	FALSE	NA	0.125662	0.261894	0.182262	0.123324	NA	0.572693	0.354012	0.342453	0.813924	NA	1125.6	788	1021.4	1125.6	NA	1450.8	960.8	1220.6	1450.8	NA	796.8	282.333	604.8	953.8	NA	870.4	395.833	592.2	979.8
chr10:114146503:T:C	FALSE	FALSE	NA	-0.208116	-0.342151	-0.37661	0.187377	NA	0.0774573	0.217524	0.131926	0.0812225	NA	-0.356446	-0.0373118	-0.449442	0.00885005	NA	0.0669105	0.202862	0.149671	0.105938	NA	-0.356446	-0.342151	-0.449442	0.187377	NA	FALSE	FALSE	FALSE	FALSE	NA	1.91699	0	0	0	NA	-0.150961	0.293743	-0.0703047	-0.193673	NA	FALSE	FALSE	FALSE	FALSE	NA	0.119455	0.248453	0.157528	0.135949	NA	0.254888	0.230882	0.0570407	0.261785	NA	1328.8	890	1169.8	1328.8	NA	1179.8	743	921.8	1179.8	NA	1055.6	346.167	648.2	1294	NA	841.4	349.5	494.8	998
chr10:114153199:C:T	FALSE	FALSE	0.44032	0.444344	-0.0268359	0.684733	0.364929	0.0906576	0.0442739	0.119957	0.0767163	0.0635255	0.365004	0.430061	-0.525289	0.476887	0.248774	0.0693771	0.0526874	0.124599	0.0664644	0.0664113	0.44032	0.444344	-0.525289	0.684733	0.364929	FALSE	FALSE	FALSE	FALSE	FALSE	2.36233	17.8921	0	13.2688	2.95141	-0.0679811	-0.0146869	-0.556201	-0.204546	-0.11567	FALSE	FALSE	FALSE	FALSE	FALSE	0.0681711	0.0769704	0.132807	0.0881419	0.0821685	0.114121	0.0203448	3.126	0.832633	0.256095	1762.6	3272.8	3144.8	2627.2	3272.8	1956.6	3887.6	3804.2	3459	3887.6	2741	4068.8	1509	3029.4	3586.4	2920.6	4774.8	1292.5	3444.6	3937
chr10:114155586:C:T	TRUE	FALSE	0.430676	1.69052	1.32521	0.552102	2.14012	0.205344	0.175226	0.427862	0.283228	0.179331	0.536969	1.19094	1.7594	1.04448	1.80064	0.254783	0.131888	0.290892	0.229315	0.138924	0.536969	1.69052	1.7594	1.04448	2.14012	FALSE	TRUE	TRUE	FALSE	TRUE	0	16.2144	3.44521	0.1962	32.609	0.125806	-0.54457	0.343882	0.495142	-0.397294	FALSE	FALSE	FALSE	FALSE	FALSE	0.345111	0.593114	0.470834	0.35148	0.576425	0.026877	0.15099	0.109888	0.315181	0.0807826	87.2	73	85.4	86.8	73	67	155.6	102	106.2	155.6	134	215.4	108.833	91.8	276.4	113.8	322.2	169.333	159.2	460
chr10:114156741:G:T	FALSE	FALSE	NA	0.0104046	0.322701	-0.263037	-0.248768	NA	0.0902015	0.198558	0.142482	0.13924	NA	-0.0164616	0.335614	0.330902	0.328559	NA	0.0986358	0.211345	0.151781	0.103393	NA	-0.0164616	0.335614	0.330902	0.328559	NA	FALSE	FALSE	FALSE	FALSE	NA	0	0	0	0	NA	-0.0293772	0.00983174	0.584124	0.592742	NA	FALSE	FALSE	FALSE	FALSE	NA	0.161379	0.241208	0.16089	0.155775	NA	0.0192655	0.00357295	2.26032	2.29875	NA	910.8	641.8	784	910.8	NA	702	636	609	702	NA	839.2	383.833	467.2	645.2	NA	631.2	383.833	545.8	746.4
chr10:114160713:G:C	FALSE	FALSE	-0.124948	-0.0260985	0.0965996	-0.136035	-0.220381	0.143081	0.109447	0.231399	0.200832	0.167773	0.0428993	-0.0825968	-0.667827	-0.332961	-0.231444	0.131079	0.116807	0.478337	0.288072	0.219501	-0.124948	-0.0825968	-0.667827	-0.332961	-0.231444	FALSE	FALSE	FALSE	FALSE	FALSE	0	0	0	0	0	0.165754	-0.0437295	-0.77729	-0.194546	-0.0214062	FALSE	FALSE	FALSE	FALSE	FALSE	0.148884	0.162147	0.372155	0.345052	0.213046	0.138998	0.0298527	0.659582	0.0774231	0.00777203	303.2	604.2	478	554	604.2	323.8	303.2	209.6	231.2	303.2	324.6	543.2	256.333	364.6	442.2	382.4	261.8	65.3333	125.6	216.4
chr10:114163320:A:G	FALSE	FALSE	0.0705136	0.0341569	0.807339	-0.649541	0.122149	0.0800936	0.0671697	0.112192	0.155051	0.0885676	0.0716474	-0.229137	0.809069	-0.570811	0.00422813	0.092167	0.0761614	0.135685	0.148009	0.117139	0.0716474	-0.229137	0.809069	-0.649541	0.122149	FALSE	FALSE	FALSE	FALSE	FALSE	0	0	6.81854	0	0	-0.00266816	-0.257449	-0.0331251	0.0957744	-0.118655	FALSE	FALSE	FALSE	FALSE	FALSE	0.0827819	0.095034	0.130815	0.164597	0.131131	0.00204561	1.13902	0.0283922	0.08073	0.121805	889.4	1528.8	1621.4	1413.8	1528.8	795.6	1005.4	938.6	844.6	1005.4	1083.6	1435	1399.17	640.6	1422	964.6	786.4	799.167	410.6	857.4
chr10:114165976:A:T	FALSE	FALSE	NA	0.358117	0.33059	0.0410592	-0.168248	NA	0.057851	0.180144	0.125839	0.13274	NA	0.592282	0.735655	0.249495	0.324195	NA	0.0531958	0.141515	0.0942265	0.0927278	NA	0.592282	0.735655	0.249495	0.324195	NA	FALSE	FALSE	FALSE	FALSE	NA	22.9828	1.30762	0	0	NA	0.235171	0.480013	0.208195	0.506045	NA	FALSE	FALSE	FALSE	FALSE	NA	0.0911804	0.176574	0.14434	0.157202	NA	1.0242	1.15696	0.328605	1.53187	NA	1009	780.4	773.8	1009	NA	1407.4	1221	1160.8	1407.4	NA	1181	482	570.2	766.4	NA	1936.2	1016.17	997.2	1488.4
chr10:114166381:T:C	FALSE	FALSE	-0.0597806	-0.296229	0.00413078	-0.19597	NA	0.0834913	0.128031	0.0856383	0.0803924	NA	0.268178	0.0393734	0.0943403	-0.205255	NA	0.0842436	0.147458	0.10711	0.0795802	NA	0.268178	-0.296229	0.0943403	-0.205255	NA	FALSE	FALSE	FALSE	FALSE	NA	0	0	0	0	NA	0.326152	0.331689	0.0828653	-0.00661138	NA	FALSE	FALSE	FALSE	FALSE	NA	0.0947748	0.151663	0.11982	0.0977705	NA	1.77629	0.653434	0.117656	0.00712416	NA	852.8	852.8	852.8	852.8	NA	643.4	643.4	643.4	643.4	NA	1277.6	556.8	379.2	455	NA	1192.6	552.4	300.2	341.2	NA
chr10:1141666:A:G	TRUE	TRUE	NA	0.789088	0.624925	0.20769	0.270187	NA	0.0896319	0.115464	0.133474	0.0965904	NA	1.44877	1.35149	0.618098	0.494991	NA	0.0910255	0.122259	0.14892	0.0813546	NA	1.44877	1.35149	0.618098	0.494991	NA	TRUE	TRUE	FALSE	FALSE	NA	51.216	22.2906	0	3.83825	NA	0.659065	0.769931	0.399099	0.230512	NA	TRUE	TRUE	FALSE	FALSE	NA	0.11462	0.102207	0.156968	0.113227	NA	6.4293	11.3975	1.02032	0.549279	NA	1542.8	1900.4	1542.8	1542.8	NA	1446.8	1632	1446.8	1446.8	NA	1650.2	1438.67	831.6	1428.6	NA	2487	2061	1046.6	1591.8
chr10:114166748:C:T	FALSE	FALSE	-0.0378367	0.0244396	0.0239134	0.326463	-0.410617	0.0977589	0.0753945	0.132475	0.104977	0.114779	-0.0501004	-0.0931467	0.131071	0.418483	-0.555275	0.0808612	0.0572444	0.113837	0.095493	0.0948518	-0.0501004	-0.0931467	0.131071	0.418483	-0.555275	FALSE	FALSE	FALSE	FALSE	FALSE	0	0	0	0	3.23503	-0.00813496	-0.107208	0.192179	0.0926248	-0.132374	FALSE	FALSE	FALSE	FALSE	FALSE	0.0949692	0.106805	0.119852	0.144532	0.133539	0.0051032	0.174488	0.393465	0.0921596	0.141555	884.4	1456.2	1474.2	1297.6	1456.2	1045.2	1714.6	1648.6	1486.2	1714.6	1005.2	1355.6	725	1147.2	940.8	1173.8	1467	874.333	1449.8	989.8
chr10:114167216:G:A	FALSE	FALSE	-0.138218	-0.402107	-0.413902	-0.151479	-0.510066	0.264923	0.0746732	0.288982	0.164688	0.127929	-0.291261	-0.488116	-0.29998	-0.317665	-0.61595	0.30367	0.0844088	0.198732	0.15308	0.131421	-0.291261	-0.488116	-0.413902	-0.317665	-0.61595	FALSE	FALSE	FALSE	FALSE	FALSE	0	3.04965	0	0	0.472633	-0.16357	-0.0836232	0.375299	-0.143703	-0.0969074	FALSE	FALSE	FALSE	FALSE	FALSE	0.246096	0.134004	0.302236	0.201464	0.175482	0.0795935	0.0864579	0.250736	0.107117	0.0592491	622.4	1064	1020.4	858	1064	569.6	795.2	722.4	628.4	795.2	176.4	733.6	367.167	563.2	633.6	149.6	517.8	287.5	365	440.6
chr10:114167303:C:T	TRUE	FALSE	NA	3.05734	3.45283	3.88567	3.22173	NA	0.0732985	0.114926	0.082128	0.203334	NA	2.81379	3.12098	3.39554	2.73137	NA	0.0735783	0.135727	0.0961805	0.0893519	NA	3.05734	3.45283	3.88567	3.22173	NA	TRUE	TRUE	TRUE	TRUE	NA	302.228	192.193	302.126	199.412	NA	-0.289877	-0.340971	-0.484336	-0.509077	NA	FALSE	FALSE	FALSE	FALSE	NA	0.248365	0.196986	0.28862	0.274101	NA	0.223081	0.454821	0.435913	0.442795	NA	301.2	293.2	241	301.2	NA	263	213.4	237.8	263	NA	2275	1593.83	2570.4	2338.4	NA	1684.6	910	1792.2	1477.4
chr10:114167741:A:G	FALSE	FALSE	NA	0.60762	0.608982	0.431062	0.321296	NA	0.0690902	0.190251	0.119438	0.110846	NA	0.42818	-0.039626	-0.275873	0.352937	NA	0.0836786	0.255946	0.217997	0.125333	NA	0.60762	0.608982	0.431062	0.352937	NA	FALSE	FALSE	FALSE	FALSE	NA	12.7587	0	0	0	NA	-0.173852	-0.833776	-0.741889	0.0356489	NA	FALSE	FALSE	FALSE	FALSE	NA	0.16351	0.215957	0.203648	0.177336	NA	0.192238	2.59442	2.27855	0.0175318	NA	768.6	634.2	615	768.6	NA	531.2	519	400	531.2	NA	1073.8	470	597.2	817.2	NA	648.6	240.5	243.4	572.8
chr10:114169276:A:G	TRUE	TRUE	0.721985	-0.130952	1.48076	-0.210663	0.141074	0.144771	0.0588377	0.13518	0.119406	0.0896829	-0.533165	-0.213582	1.28055	-0.123809	0.0293297	0.30702	0.0581087	0.14032	0.113344	0.097503	0.721985	-0.213582	1.48076	-0.210663	0.141074	FALSE	FALSE	TRUE	FALSE	FALSE	1.732	0	21.8071	0	0	-1.35385	-0.0887145	-0.290567	0.0906984	-0.119942	FALSE	FALSE	TRUE	FALSE	FALSE	0.282739	0.103516	0.0973036	0.147523	0.11506	3.92057	0.136499	1.43238	0.087128	0.153644	887.2	1654.6	1551	1356.2	1654.6	961.2	1456.2	1253.6	1092.8	1456.2	451.8	1376.6	2148.83	839.8	1555	217.4	1150.2	1512.33	714.4	1268
chr10:114169552:G:A	FALSE	FALSE	NA	-0.601577	-0.873749	-0.994921	-0.818918	NA	0.117817	0.346311	0.297307	0.233127	NA	-0.69242	-0.550861	-0.710252	-0.809772	NA	0.102829	0.315379	0.224895	0.177287	NA	-0.69242	-0.873749	-0.994921	-0.818918	NA	FALSE	FALSE	FALSE	FALSE	NA	5.69733	0	0	0.222622	NA	-0.0861497	0.0812383	0.327815	0.0438167	NA	FALSE	FALSE	FALSE	FALSE	NA	0.197309	0.313984	0.30923	0.24222	NA	0.054145	0.0290824	0.19538	0.0153708	NA	461.6	413.2	386	461.6	NA	643.6	559.8	440.6	643.6	NA	278.8	113.5	132.8	218.6	NA	362	180.167	188.6	305.6
chr10:114169664:T:G	FALSE	FALSE	NA	0.0298705	-0.0915452	0.190481	-0.122263	NA	0.0597754	0.164613	0.103744	0.081717	NA	0.0247296	-0.36652	0.0483314	-0.175016	NA	0.0539913	0.173424	0.112044	0.0862278	NA	0.0298705	-0.36652	0.190481	-0.175016	NA	FALSE	FALSE	FALSE	FALSE	NA	0	0	0	0	NA	0.00278214	-0.294331	-0.152786	-0.04906	NA	FALSE	FALSE	FALSE	FALSE	NA	0.12547	0.145127	0.148861	0.144147	NA	0.00203247	0.620807	0.185108	0.0320255	NA	1469.4	1329.2	1323.6	1469.4	NA	2061.6	1922.8	1783.4	2061.6	NA	1369.2	600.667	1096.4	1143	NA	1921.8	717.333	1323.8	1547.6
chr10:114173554:G:A	FALSE	FALSE	-0.0171979	-0.0561066	-0.641063	0.0823106	-0.271381	0.0933249	0.11117	0.163998	0.0803771	0.189391	-0.161114	-0.288118	-0.447845	0.0872711	0.278274	0.104803	0.0973965	0.143315	0.0789806	0.217439	-0.161114	-0.288118	-0.641063	0.0872711	0.278274	FALSE	FALSE	FALSE	FALSE	FALSE	0	0	0	0	0	-0.148784	-0.229474	0.197475	0.00349862	0.474861	FALSE	FALSE	FALSE	FALSE	FALSE	0.119442	0.12668	0.169252	0.101907	0.289367	0.170994	0.497524	0.234558	0.00290591	0.345514	581.4	581.4	581.4	581.4	324.4	628.8	628.8	628.8	628.8	354.8	658.6	346.6	210.8	475.8	230.6	651.4	309.8	260.4	515.6	357.6
chr10:114186157:C:T	FALSE	FALSE	-0.11018	-0.433356	0.0309182	0.212495	-0.332599	0.174292	0.0954104	0.0615901	0.0722419	0.0870231	-0.0327546	-0.359814	-0.0758614	0.0794933	-0.408804	0.140481	0.0761328	0.0606078	0.0806972	0.137659	-0.11018	-0.433356	-0.0758614	0.212495	-0.408804	FALSE	FALSE	FALSE	FALSE	FALSE	0	1.15993	0	0	0	0.0894877	0.0687031	-0.105876	-0.131755	-0.0752642	FALSE	FALSE	FALSE	FALSE	FALSE	0.159149	0.0740208	0.0644783	0.0595868	0.155795	0.0638899	0.182178	0.510876	0.916064	0.0494894	1624.6	1624.6	1624.6	1624.6	2160.8	1863.8	1863.8	1863.8	1863.8	837.2	473	800.4	697	909	1463	562.2	942.8	742.6	954.2	530.8
chr10:114186624:G:A	TRUE	FALSE	0.132248	0.994883	0.664311	1.64598	NA	0.199628	0.0822268	0.0625111	0.068267	NA	0.196974	1.01999	0.752062	1.69456	NA	0.163167	0.0738399	0.0692989	0.0713168	NA	0.196974	1.01999	0.752062	1.69456	NA	FALSE	TRUE	FALSE	TRUE	NA	0	38.1946	22.2313	123.236	NA	0.0789215	0.0314322	0.0871407	0.0481253	NA	FALSE	FALSE	FALSE	FALSE	NA	0.130993	0.0657474	0.0733609	0.0516687	NA	0.0691713	0.0732398	0.28945	0.204698	NA	1195.6	1195.6	1195.6	1195.6	NA	1273.6	1273.6	1273.6	1273.6	NA	429.2	1510	797.4	1785.4	NA	467	1655.8	905	1965.2	NA
chr10:114187827:T:A	FALSE	FALSE	NA	-0.039911	-0.700993	-0.302273	-0.087186	NA	0.0546936	0.134407	0.0812295	0.0798456	NA	0.220463	-0.555245	-0.275965	0.144357	NA	0.0554765	0.216779	0.0890725	0.110605	NA	0.220463	-0.700993	-0.302273	0.144357	NA	FALSE	FALSE	FALSE	FALSE	NA	0	1.34744	0	0	NA	0.258197	0.0869015	0.0241341	0.216155	NA	FALSE	FALSE	FALSE	FALSE	NA	0.0904269	0.195214	0.102265	0.138913	NA	1.28111	0.0564125	0.0269164	0.310596	NA	2269.4	1956.2	1924.8	2269.4	NA	1700.8	1728	1658.2	1700.8	NA	2014.6	593.833	1120.2	1817.8	NA	1810.6	576.833	975	1599.8
chr10:114188086:T:C	FALSE	FALSE	NA	-0.750275	-0.478534	-0.629607	-0.442415	NA	0.205758	0.589948	0.392229	0.245592	NA	-0.961032	-0.438593	-0.236502	-0.536177	NA	0.157187	0.41379	0.230802	0.202886	NA	-0.961032	-0.478534	-0.629607	-0.536177	NA	FALSE	FALSE	FALSE	FALSE	NA	3.92821	0	0	0	NA	-0.245041	-0.17353	0.475817	-0.146428	NA	FALSE	FALSE	FALSE	FALSE	NA	0.298222	0.396515	0.397029	0.263176	NA	0.127677	0.0551134	0.239284	0.0599228	NA	196.2	131	155.8	196.2	NA	464.4	309.4	306.6	464.4	NA	106.6	46.3333	70.8	121.6	NA	217	110.667	182.4	273
chr10:114190352:G:C	FALSE	FALSE	NA	-0.446681	-0.483223	-0.558115	-0.0328329	NA	0.100657	0.230908	0.170373	0.159833	NA	-0.341587	-0.361986	-0.623162	0.0929792	NA	0.0818807	0.195056	0.0994006	0.094134	NA	-0.446681	-0.483223	-0.623162	0.0929792	NA	FALSE	FALSE	FALSE	FALSE	NA	0	0	4.35603	0	NA	0.110523	0.198341	-0.0549208	0.162229	NA	FALSE	FALSE	FALSE	FALSE	NA	0.153926	0.209221	0.145315	0.185214	NA	0.104611	0.161815	0.0464288	0.116117	NA	781.6	773.8	691.2	781.6	NA	1660	1624.8	1632.8	1660	NA	523.6	271	338	645.4	NA	1207.2	609.167	758.6	1518
chr10:114191550:T:C	FALSE	FALSE	NA	0.293224	0.397791	0.551609	0.226172	NA	0.0672389	0.18808	0.119277	0.0939764	NA	0.171523	0.533204	0.520977	0.173219	NA	0.0670933	0.161003	0.125759	0.121585	NA	0.293224	0.533204	0.551609	0.226172	NA	FALSE	FALSE	FALSE	FALSE	NA	0	0	0.341438	0	NA	-0.125982	0.123144	-0.0323296	-0.0711781	NA	FALSE	FALSE	FALSE	FALSE	NA	0.130343	0.239993	0.141438	0.149098	NA	0.164128	0.0681165	0.026062	0.0487427	NA	1099.8	771.4	864	1099.8	NA	999.6	813.8	837.4	999.6	NA	1230	495.167	915.4	1087.6	NA	1028.2	560.667	873.8	945.8
chr10:114195645:T:C	FALSE	FALSE	NA	0.235741	0.0789079	0.324463	0.107203	NA	0.0610796	0.182124	0.143804	0.102762	NA	0.370772	0.992877	0.753966	0.28619	NA	0.094742	0.24375	0.169363	0.155451	NA	0.370772	0.992877	0.753966	0.28619	NA	FALSE	FALSE	FALSE	FALSE	NA	0	0	0	0	NA	0.144215	0.770677	0.443813	0.178313	NA	FALSE	FALSE	FALSE	FALSE	NA	0.145566	0.265575	0.246299	0.186369	NA	0.170928	1.34245	0.499412	0.133224	NA	931	827.6	860	931	NA	437	375.6	360	437	NA	1002.6	429	771.4	854.4	NA	513	370.167	430.4	453
chr10:114196220:C:T	FALSE	FALSE	NA	-0.265796	0.0938921	-0.361643	-0.317796	NA	0.103026	0.234777	0.204743	0.159016	NA	0.269012	-0.0855783	-0.280855	0.128728	NA	0.138841	0.251502	0.186732	0.166205	NA	0.269012	0.0938921	-0.361643	-0.317796	NA	FALSE	FALSE	FALSE	FALSE	NA	0	0	0	0	NA	0.531305	-0.199091	0.0944858	0.464847	NA	FALSE	FALSE	FALSE	FALSE	NA	0.207991	0.274181	0.234417	0.249526	NA	1.00266	0.109023	0.050412	0.445582	NA	496.8	422.6	460	496.8	NA	338.8	403.4	383.8	338.8	NA	378.4	220	263.6	335.2	NA	373.8	185.667	224.8	314
chr10:114196265:T:C	FALSE	FALSE	NA	-0.570018	-0.46444	-0.0582354	-1.11281	NA	0.44029	0.49942	0.88312	0.482873	NA	-0.290095	-0.824112	0.285539	-0.349296	NA	0.336923	0.508558	0.561277	0.318238	NA	-0.570018	-0.824112	0.285539	-1.11281	NA	FALSE	FALSE	FALSE	FALSE	NA	0	0	0	0	NA	0.383165	-0.265326	0.696675	0.866513	NA	FALSE	FALSE	FALSE	FALSE	NA	0.512006	0.564405	0.806487	0.379953	NA	0.117343	0.0606298	0.144365	0.707187	NA	158.8	187.6	158.8	158.8	NA	175.8	201	175.8	175.8	NA	69.2	68.6667	64.8	55.2	NA	85.6	56.8333	82.8	107
chr10:114196612:T:C	FALSE	FALSE	NA	0.0496706	-0.294173	0.105114	-0.110312	NA	0.0858912	0.247239	0.120579	0.140805	NA	0.085922	0.0736774	0.373104	-0.062478	NA	0.0888199	0.238517	0.136028	0.137737	NA	0.085922	-0.294173	0.373104	-0.110312	NA	FALSE	FALSE	FALSE	FALSE	NA	0	0	0	0	NA	0.0426554	0.385252	0.261074	0.0601965	NA	FALSE	FALSE	FALSE	FALSE	NA	0.146436	0.316792	0.159736	0.204244	NA	0.0326219	0.242181	0.414326	0.0272249	NA	727.6	560.6	618.8	727.6	NA	665.8	514	516.4	665.8	NA	688.8	225.333	475.2	571.8	NA	645.4	258.833	482.6	542.4
chr10:114197642:T:C	FALSE	FALSE	NA	0.0751	-0.354792	-0.0146479	-0.269473	NA	0.127993	0.477945	0.280947	0.214898	NA	-0.549328	-0.139888	-0.640258	-0.371969	NA	0.174182	0.692146	0.302248	0.280336	NA	-0.549328	-0.354792	-0.640258	-0.371969	NA	FALSE	FALSE	FALSE	FALSE	NA	0	0	0	0	NA	-0.607899	0.139048	-0.578286	-0.131188	NA	FALSE	FALSE	FALSE	FALSE	NA	0.255213	0.544229	0.351947	0.294849	NA	0.86139	0.0286461	0.418358	0.0441221	NA	248.6	225	200.4	248.6	NA	230	152.4	197.6	230	NA	240	84.5	143	175.2	NA	143.4	67.1667	92.8	150.6
chr10:114197982:A:T	TRUE	TRUE	NA	1.12891	0.293084	1.76855	0.402585	NA	0.0594046	0.172214	0.0751091	0.0786812	NA	0.748597	0.154733	1.40253	0.154531	NA	0.0467469	0.125386	0.0795245	0.0815149	NA	1.12891	0.293084	1.76855	0.402585	NA	TRUE	FALSE	TRUE	FALSE	NA	74.7142	0	116.781	1.42306	NA	-0.385892	-0.13336	-0.379141	-0.260151	NA	TRUE	FALSE	TRUE	FALSE	NA	0.0998674	0.173035	0.112237	0.117695	NA	2.56532	0.118696	1.91622	0.640096	NA	1228	844.4	1057	1228	NA	2068.8	1351	1624.8	2068.8	NA	2464.6	511.833	2601.6	1388.6	NA	3171.2	728.5	3062.4	1958.6
chr10:114199172:C:T	TRUE	TRUE	NA	0.492027	2.23385	0.915038	0.93512	NA	0.174611	0.222164	0.419761	0.273459	NA	0.974544	2.40324	1.73585	1.21564	NA	0.145344	0.122121	0.279236	0.24352	NA	0.974544	2.40324	1.73585	1.21564	NA	FALSE	TRUE	TRUE	FALSE	NA	5.612	80.0986	4.2095	1.13933	NA	0.488875	0.240532	0.881933	0.295525	NA	FALSE	FALSE	TRUE	FALSE	NA	0.121253	0.115852	0.138832	0.13983	NA	2.82983	0.65138	7.92441	0.580697	NA	1154.8	1108.8	1019.2	1154.8	NA	1091	1078.4	944.2	1091	NA	1495.6	2474.17	1417.8	1932.8	NA	1976.6	2729.17	2296.4	2201.6
chr10:114199366:T:C	TRUE	TRUE	NA	1.99018	0.808294	1.90928	0.901433	NA	0.0846752	0.325681	0.138999	0.164632	NA	2.57917	1.15745	2.66676	0.917417	NA	0.129108	0.538645	0.172073	0.314771	NA	2.57917	1.15745	2.66676	0.917417	NA	TRUE	FALSE	TRUE	FALSE	NA	116.344	0	48.3611	2.27595	NA	0.598729	0.588982	0.793354	-0.0424687	NA	TRUE	FALSE	FALSE	FALSE	NA	0.230802	0.455487	0.318726	0.377315	NA	1.03722	0.268627	0.966725	0.00889474	NA	199.2	188.8	213.8	199.2	NA	76.8	56.4	95.6	76.8	NA	721.6	164.333	579.4	312	NA	417.8	64.5	432	123
chr10:114200355:G:A	FALSE	FALSE	NA	0.129974	0.124257	0.031478	-0.591942	NA	0.0825248	0.232574	0.113987	0.170094	NA	0.337237	0.064656	0.278916	-0.391648	NA	0.11999	0.340981	0.244877	0.212833	NA	0.337237	0.124257	0.278916	-0.591942	NA	FALSE	FALSE	FALSE	FALSE	NA	0	0	0	0	NA	0.219658	0.0823219	0.20891	0.233737	NA	FALSE	FALSE	FALSE	FALSE	NA	0.195899	0.294268	0.231186	0.272122	NA	0.209422	0.031818	0.152229	0.112626	NA	795.8	713.4	691.4	795.8	NA	253.4	219	187.6	253.4	NA	801.2	377.833	506.6	455	NA	292.4	113.333	160.6	163.6
chr10:114202219:C:T	FALSE	FALSE	NA	0.901926	0.496803	0.838209	0.7721	NA	0.0899639	0.274407	0.143159	0.136493	NA	0.956575	0.614191	0.549356	0.73122	NA	0.0837575	0.1927	0.124826	0.141726	NA	0.956575	0.614191	0.838209	0.7721	NA	FALSE	FALSE	FALSE	FALSE	NA	24.3982	0	3.23755	2.72745	NA	0.0430382	-0.00294862	-0.302311	-0.0637162	NA	FALSE	FALSE	FALSE	FALSE	NA	0.162114	0.292745	0.205025	0.178091	NA	0.0292236	0.000872533	0.341623	0.0340852	NA	334.8	256.2	321.6	334.8	NA	594.8	389.2	584.8	594.8	NA	567.6	183.333	418.2	486.4	NA	1053.8	292.833	603.8	839.6
chr10:114202652:G:GCATCTGTTCCT	FALSE	FALSE	NA	-0.106361	0.127778	-0.220355	-0.0326481	NA	0.0647404	0.119745	0.10159	0.0821407	NA	-0.322981	0.158287	-0.230747	-0.0418246	NA	0.0760191	0.136954	0.114033	0.122494	NA	-0.322981	0.158287	-0.230747	-0.0418246	NA	FALSE	FALSE	FALSE	FALSE	NA	0	0	0	0	NA	-0.223448	-0.0252203	-0.00511467	-0.0313326	NA	FALSE	FALSE	FALSE	FALSE	NA	0.117044	0.134082	0.146893	0.146219	NA	0.545481	0.0201819	0.00358818	0.0187374	NA	1538.4	1457.8	1416.8	1538.4	NA	1344.2	1049.4	1066	1344.2	NA	1312.2	780.5	865.2	1286.2	NA	984.6	570	655.2	1115.2
chr10:114206121:A:G	TRUE	FALSE	NA	0.432263	-0.04117	1.547	-0.141438	NA	0.129659	0.270609	0.184553	0.17497	NA	0.509877	0.220611	1.53383	-0.101994	NA	0.0999007	0.146014	0.146579	0.16243	NA	0.509877	0.220611	1.547	-0.141438	NA	FALSE	FALSE	TRUE	FALSE	NA	1.38404	0	19.8053	0	NA	0.0730628	0.290869	-0.00603899	0.019296	NA	FALSE	FALSE	FALSE	FALSE	NA	0.154887	0.243331	0.164371	0.200636	NA	0.0628841	0.235264	0.00337549	0.00815335	NA	570	564	570	570	NA	1042	1015.4	1042	1042	NA	478	279	808.8	388.6	NA	920.2	584.833	1476	758.6
chr10:114206683:C:T	TRUE	TRUE	5.29166	5.66984	6.56992	5.85286	5.45845	0.137969	0.179667	0.101798	0.141954	0.10151	5.47175	5.56195	6.37656	5.88869	5.61609	0.138824	0.19696	0.0983524	0.14131	0.0966423	5.47175	5.66984	6.56992	5.88869	5.61609	TRUE	TRUE	TRUE	TRUE	TRUE	301.246	213.367	301.935	302.641	302.261	0.184123	-0.11121	-0.190494	0.0409419	0.166599	TRUE	FALSE	TRUE	FALSE	FALSE	0.0460555	0.0492428	0.0534348	0.045092	0.0931959	2.68369	0.787458	2.15769	0.165063	0.41022	521.2	521.2	1856.6	521.2	348.4	736.6	736.6	1707.4	736.6	266.2	23104.2	16885.2	86460	23451.8	12968.4	37129.8	22327.8	69490.7	34059.8	11028
chr10:114206754:G:C	TRUE	FALSE	NA	5.08015	5.75466	6.39763	4.86722	NA	0.0802599	0.0998312	0.119727	0.104446	NA	4.86467	5.79118	6.61455	4.72268	NA	0.0714705	0.109269	0.133548	0.105082	NA	5.08015	5.79118	6.61455	4.86722	NA	TRUE	TRUE	TRUE	TRUE	NA	302.228	301.935	302.196	302.261	NA	-0.214526	0.0485085	0.208332	-0.148376	NA	FALSE	FALSE	FALSE	FALSE	NA	0.0978459	0.0769807	0.0996992	0.110061	NA	0.723946	0.0898102	0.669518	0.236762	NA	284	1008.8	304.4	284	NA	304.2	620.4	263.2	304.2	NA	8810.2	26436.8	18661.4	6994.4	NA	8085.2	16856.8	18916.6	6777.2
chr10:114206837:T:C	TRUE	FALSE	NA	0.922383	1.66839	0.896028	0.107146	NA	0.0550561	0.093797	0.251642	0.0970584	NA	0.992609	1.69268	1.0646	-0.031123	NA	0.0637969	0.0995413	0.0843428	0.130978	NA	0.992609	1.69268	1.0646	0.107146	NA	FALSE	TRUE	TRUE	FALSE	NA	57.1884	64.6628	30.7144	0	NA	0.06549	-0.0331398	0.197348	-0.154434	NA	FALSE	FALSE	FALSE	FALSE	NA	0.134861	0.107835	0.17116	0.189116	NA	0.0617963	0.0356085	0.224395	0.104151	NA	1073.4	1471.8	739	1073.4	NA	911.2	1274.8	737	911.2	NA	1855	2289	1007.8	979.8	NA	1656.2	2018	1106	759
chr10:114207480:A:G	FALSE	FALSE	NA	-0.188263	0.19788	-0.0532041	0.0257501	NA	0.173993	0.252611	0.264453	0.14909	NA	-0.513872	0.131973	-0.289084	-0.260586	NA	0.149758	0.18164	0.276107	0.124206	NA	-0.513872	0.19788	-0.289084	-0.260586	NA	FALSE	FALSE	FALSE	FALSE	NA	0	0	0	0	NA	-0.311667	0.154388	-0.277994	-0.273459	NA	FALSE	FALSE	FALSE	FALSE	NA	0.173394	0.303591	0.208727	0.157261	NA	0.504935	0.0672785	0.290306	0.395781	NA	613.6	683.4	613.6	613.6	NA	930.8	804.8	930.8	930.8	NA	340.2	383	265	491	NA	412.4	434	318.4	615.4
chr10:1142571:T:C	TRUE	FALSE	NA	0.54798	0.286421	1.16971	-0.0075841	NA	0.131581	0.149794	0.161313	0.113702	NA	0.786003	0.318	0.969017	0.367687	NA	0.106351	0.140272	0.152648	0.123646	NA	0.786003	0.318	1.16971	0.367687	NA	FALSE	FALSE	TRUE	FALSE	NA	7.74148	0	7.29007	0	NA	0.252612	-0.0908047	-0.19526	0.367148	NA	FALSE	FALSE	FALSE	FALSE	NA	0.133656	0.15613	0.148791	0.137822	NA	0.556408	0.0804394	0.283202	1.00831	NA	884.6	968.6	884.6	884.6	NA	999.4	1135.6	999.4	999.4	NA	794.4	577.667	946.8	678.4	NA	1053.8	686	890.6	987.6
chr10:114296407:C:T	FALSE	FALSE	0.802636	0.204809	0.55326	0.48535	0.404919	0.115812	0.0899558	0.133536	0.147963	0.0860361	0.771519	0.217448	0.556418	0.628433	0.445863	0.132231	0.098437	0.153033	0.167312	0.102986	0.802636	0.217448	0.556418	0.628433	0.445863	FALSE	FALSE	FALSE	FALSE	FALSE	6.89789	0	0	0	0.504608	-0.0373066	0.0171224	-0.0743766	0.139387	0.042137	FALSE	FALSE	FALSE	FALSE	FALSE	0.155279	0.111356	0.154996	0.202738	0.115941	0.012658	0.0155799	0.0623719	0.10497	0.0362585	668.6	1673.8	1421.4	1673.8	1673.8	770.2	1161.8	1025	1161.8	1161.8	1899.8	1202	1016.83	1137.6	1756.8	2099	845.6	736.667	845	1265
chr10:114357376:A:AGG	FALSE	FALSE	0.14301	0.377601	0.111523	0.0505748	NA	0.0889739	0.114448	0.0625815	0.136952	NA	0.138145	0.248507	0.0164792	-0.175973	NA	0.0822915	0.107789	0.0948217	0.13493	NA	0.14301	0.377601	0.111523	-0.175973	NA	FALSE	FALSE	FALSE	FALSE	NA	0	0	0	0	NA	0.00208445	-0.118274	-0.101168	-0.21555	NA	FALSE	FALSE	FALSE	FALSE	NA	0.0985563	0.130744	0.0996992	0.150434	NA	0.000667565	0.149115	0.208283	0.285831	NA	1719.6	1719.6	1719.6	1719.6	NA	1448	1448	1448	1448	NA	1785.2	717.6	669.8	1475.6	NA	1508.8	553.2	531.2	1037.6	NA
chr10:114376265:C:A	FALSE	FALSE	-0.159142	-0.280076	0.186147	-0.661845	NA	0.182611	0.299686	0.188596	0.500157	NA	-0.0640461	-0.779418	-0.542466	-0.365553	NA	0.207509	0.414195	0.293632	1.45167	NA	-0.159142	-0.779418	-0.542466	-0.661845	NA	FALSE	FALSE	FALSE	FALSE	NA	0	0	0	0	NA	0.0759592	-0.547078	-0.792199	-0.26955	NA	FALSE	FALSE	FALSE	FALSE	NA	0.201226	0.362924	0.279637	1.14192	NA	0.0313357	0.352294	1.44407	0.0247191	NA	253.2	253.2	253.2	253.2	NA	187.4	187.4	187.4	187.4	NA	212.4	68.6	104.2	139.6	NA	168.4	36.8	46.6	124.6	NA
chr10:114386448:T:A	FALSE	FALSE	NA	-0.017398	-0.120947	-0.284017	-0.38525	NA	0.100948	0.18301	0.218295	0.11313	NA	-0.0452587	-0.193133	-0.0994191	-0.383103	NA	0.105354	0.155253	0.201826	0.133451	NA	-0.0452587	-0.193133	-0.284017	-0.38525	NA	FALSE	FALSE	FALSE	FALSE	NA	0	0	0	0	NA	-0.0258204	0.0803287	0.198295	-0.0043332	NA	FALSE	FALSE	FALSE	FALSE	NA	0.120653	0.174096	0.175553	0.126721	NA	0.022941	0.0592335	0.219143	0.002322	NA	1466.2	1545	1466.2	1466.2	NA	1307.2	1383.8	1307.2	1307.2	NA	913.8	689.167	606	888.4	NA	787.2	601	593.8	778.2
chr10:114386728:G:A	TRUE	FALSE	0.601639	1.8021	1.8921	1.35115	NA	0.108097	0.0996566	0.0955377	0.136111	NA	0.411699	1.54072	1.83289	0.845699	NA	0.158706	0.175802	0.118197	0.293267	NA	0.601639	1.8021	1.8921	1.35115	NA	FALSE	TRUE	TRUE	TRUE	NA	3.1012	67.8811	82.0851	18.0155	NA	-0.191832	-0.280149	-0.0609333	-0.571269	NA	FALSE	FALSE	FALSE	FALSE	NA	0.160032	0.180293	0.134756	0.263189	NA	0.171025	0.372093	0.0654674	0.656913	NA	515.4	515.4	515.4	515.4	NA	241.8	241.8	241.8	241.8	NA	730.6	581.4	690.4	1060.4	NA	305.6	229.2	314.2	365.6	NA
chr10:114389066:G:GC	FALSE	FALSE	-0.036877	0.230178	0.13134	-0.579715	NA	0.222415	0.416392	0.333207	0.281425	NA	0.169952	-0.0295104	-0.162806	-0.0905866	NA	0.295028	0.494801	0.892536	0.260765	NA	0.169952	0.230178	-0.162806	-0.579715	NA	FALSE	FALSE	FALSE	FALSE	NA	0	0	0	0	NA	0.171326	-0.146827	-0.676534	0.527186	NA	FALSE	FALSE	FALSE	FALSE	NA	0.293351	0.553769	0.707666	0.353379	NA	0.0508015	0.0274043	0.19083	0.388978	NA	89.2	89.2	89.2	89.2	NA	52.6	52.6	52.6	52.6	NA	134	76.4	43.2	37.2	NA	90.8	45	19.8	30	NA
chr10:11439136:G:A	TRUE	TRUE	1.36575	3.26634	5.69734	1.84653	NA	0.163003	0.11732	0.0991997	0.312733	NA	1.09161	3.24746	6.43446	1.74599	NA	0.139239	0.122689	0.0996358	0.363639	NA	1.36575	3.26634	6.43446	1.84653	NA	TRUE	TRUE	TRUE	TRUE	NA	11.7937	165.385	302.511	3.97367	NA	-0.25073	-0.017936	0.752491	-0.170399	NA	FALSE	FALSE	TRUE	FALSE	NA	0.189253	0.157654	0.0759832	0.36874	NA	0.202102	0.00929476	20.6689	0.0483502	NA	224.8	224.8	224.8	224.8	NA	232.6	232.6	232.6	232.6	NA	741.2	1471	6600.8	722	NA	647.4	1535.4	11526.6	674	NA
chr10:114438640:G:C	TRUE	FALSE	NA	0.744376	1.18611	0.827883	0.169692	NA	0.0557789	0.0993762	0.0636184	0.070276	NA	0.685984	1.04783	0.801577	0.187784	NA	0.04717	0.120904	0.0633192	0.0701083	NA	0.744376	1.18611	0.827883	0.187784	NA	FALSE	TRUE	FALSE	FALSE	NA	42.1038	26.7229	32.9036	0	NA	-0.0590334	-0.122537	-0.0271149	0.0157354	NA	FALSE	FALSE	FALSE	FALSE	NA	0.0792243	0.0982428	0.0934172	0.094694	NA	0.11047	0.252374	0.033851	0.0137154	NA	2601.4	2502.6	2191.4	2601.4	NA	2589.4	2375.2	2181.6	2589.4	NA	3977.8	2802.5	2777.6	2479.4	NA	3810	2445.33	2732.6	2507.4
chr10:114457100:A:G	FALSE	FALSE	NA	0.576286	0.227819	0.782753	0.321986	NA	0.0776387	0.0897817	0.110252	0.0693429	NA	0.629552	0.294493	0.927696	0.336689	NA	0.0775062	0.106094	0.0907834	0.0778549	NA	0.629552	0.294493	0.927696	0.336689	NA	FALSE	FALSE	FALSE	FALSE	NA	10.247	0	18.693	0.371295	NA	0.0538815	0.107274	0.150745	0.0125138	NA	FALSE	FALSE	FALSE	FALSE	NA	0.0861583	0.085814	0.0997635	0.0855331	NA	0.0906697	0.253309	0.363062	0.0126592	NA	4174.4	4300.4	4174.4	4174.4	NA	3631.4	3719.8	3631.4	3631.4	NA	3844.2	2467.33	3418.8	4097.4	NA	3534	2241.5	3213.4	3602.6
chr10:114506406:T:C	FALSE	FALSE	-0.149116	-0.191992	0.384625	-0.117932	NA	0.0856929	0.0891142	0.0847775	0.0634582	NA	-0.19299	-0.179055	0.602623	-0.0281104	NA	0.0791885	0.0874217	0.0777677	0.0700633	NA	-0.19299	-0.191992	0.602623	-0.117932	NA	FALSE	FALSE	FALSE	FALSE	NA	0	0	9.55145	0	NA	-0.0447209	0.0119324	0.216328	0.0865776	NA	FALSE	FALSE	FALSE	FALSE	NA	0.0899878	0.105403	0.0999215	0.078366	NA	0.0399645	0.00893144	0.773629	0.225442	NA	820.8	820.8	820.8	820.8	NA	964.4	964.4	964.4	964.4	NA	861	435.2	604.2	589.6	NA	980.8	524.4	828	738	NA
chr10:114545366:A:G	FALSE	FALSE	-0.0644863	0.301116	0.119186	0.735779	NA	0.163764	0.238905	0.128441	0.185836	NA	0.0723516	0.324974	0.136776	0.68964	NA	0.110901	0.269259	0.120392	0.208454	NA	0.0723516	0.324974	0.136776	0.735779	NA	FALSE	FALSE	FALSE	FALSE	NA	0	0	0	0	NA	0.158468	-0.0377671	0.0320314	-0.164412	NA	FALSE	FALSE	FALSE	FALSE	NA	0.162693	0.263139	0.138379	0.157658	NA	0.121247	0.0123762	0.0280744	0.20861	NA	1355	1355	1355	1355	NA	1725.6	1725.6	1725.6	1725.6	NA	949.4	621.8	396.833	446.167	NA	1346.6	818	511.833	555.667	NA
chr10:114546166:T:C	FALSE	FALSE	-0.0817861	0.279704	0.0869161	0.554763	NA	0.130051	0.223426	0.155287	0.215902	NA	0.129516	0.180881	0.0200488	0.604269	NA	0.143989	0.389462	0.121915	0.164265	NA	0.129516	0.279704	0.0869161	0.604269	NA	FALSE	FALSE	FALSE	FALSE	NA	0	0	0	0	NA	0.204238	-0.261748	-0.0531032	0.0705082	NA	FALSE	FALSE	FALSE	FALSE	NA	0.169234	0.476256	0.16493	0.212207	NA	0.175494	0.0619014	0.0415951	0.0428544	NA	1985.8	1985.8	1985.8	1985.8	NA	1622.6	1622.6	1622.6	1622.6	NA	1379.2	888	566.5	581	NA	1327.8	720	444.667	497.833	NA
chr10:114546582:T:G	FALSE	FALSE	0.205797	0.275398	0.439015	0.308722	NA	0.092875	0.211538	0.110843	0.166091	NA	0.179984	0.264273	0.375415	-0.0170346	NA	0.0887178	0.18578	0.0850512	0.146912	NA	0.205797	0.275398	0.439015	0.308722	NA	FALSE	FALSE	FALSE	FALSE	NA	0	0	0.519678	0	NA	-0.0297492	-0.0138115	0.0483242	-0.341961	NA	FALSE	FALSE	FALSE	FALSE	NA	0.094571	0.204963	0.0936797	0.127717	NA	0.0253483	0.00524749	0.075705	1.19899	NA	2159.2	2159.2	2159.2	2159.2	NA	3106.8	3106.8	3106.8	3106.8	NA	1862	993.6	792.167	537.667	NA	2610	1399.2	1089.5	610.5	NA
chr10:114546666:G:T	FALSE	FALSE	0.260951	0.255703	0.330176	0.636999	NA	0.158169	0.33505	0.161582	0.201188	NA	0.20685	0.600667	0.0219049	0.709411	NA	0.14017	0.268302	0.176652	0.184313	NA	0.260951	0.600667	0.330176	0.709411	NA	FALSE	FALSE	FALSE	FALSE	NA	0	0	0	0	NA	-0.0417454	0.405688	-0.30326	0.179426	NA	FALSE	FALSE	FALSE	FALSE	NA	0.18895	0.306309	0.164232	0.182887	NA	0.0175204	0.231208	0.57152	0.189331	NA	1420.2	1420.2	1420.2	1420.2	NA	1437.2	1437.2	1437.2	1437.2	NA	1276.2	654.6	485.667	442.833	NA	1241.6	839.4	396	459.167	NA
chr10:114547606:A:G	TRUE	TRUE	0.946876	1.57987	2.17787	0.405432	NA	0.141565	0.331437	0.146901	0.345045	NA	0.589989	1.4142	1.51028	-0.144076	NA	0.141641	0.23489	0.13652	0.335654	NA	0.946876	1.57987	2.17787	0.405432	NA	FALSE	TRUE	TRUE	FALSE	NA	6.17342	4.28639	44.5244	0	NA	-0.362476	-0.0578305	-0.636019	-0.69027	NA	FALSE	FALSE	TRUE	FALSE	NA	0.187507	0.405611	0.204611	0.3601	NA	0.436174	0.012265	1.67811	0.605318	NA	679.2	679.2	679.2	679.2	NA	986.8	986.8	986.8	986.8	NA	964.8	790	833.833	177.833	NA	1109.2	969	763.5	186.5	NA
chr10:114548995:A:AC	FALSE	FALSE	-0.0726802	-0.267572	-0.0974225	-0.917534	NA	0.130506	0.317306	0.151704	0.374003	NA	0.103353	-0.787625	0.19616	-0.514523	NA	0.111441	0.442229	0.15159	0.331272	NA	0.103353	-0.787625	0.19616	-0.917534	NA	FALSE	FALSE	FALSE	FALSE	NA	0	0	0	0	NA	0.177641	-0.610716	0.171668	0.324955	NA	FALSE	FALSE	FALSE	FALSE	NA	0.131616	0.413136	0.167043	0.339	NA	0.214268	0.281193	0.205438	0.181768	NA	1259.8	1259.8	1259.8	1259.8	NA	1255.6	1255.6	1255.6	1255.6	NA	895	385.8	318.667	145.333	NA	1003	282	390.333	180	NA
chr10:114549196:G:A	TRUE	TRUE	1.05313	0.760373	1.74714	2.17783	NA	0.0909995	0.214796	0.0870015	0.100667	NA	0.799146	0.739599	1.55335	1.22277	NA	0.0996987	0.125486	0.0817003	0.152039	NA	1.05313	0.760373	1.74714	2.17783	NA	TRUE	FALSE	TRUE	TRUE	NA	25.7739	3.94941	84.4985	98.5912	NA	-0.255638	0.0355203	-0.18357	-1.0558	NA	TRUE	FALSE	TRUE	TRUE	NA	0.0655839	0.235452	0.0709933	0.169008	NA	2.35431	0.0130692	1.12205	7.70256	NA	3417.6	3417.6	3417.6	3417.6	NA	4704.6	4704.6	4704.6	4704.6	NA	5277.8	2242.8	3094	3063.67	NA	6118	2935.8	3735.67	2262.17	NA
chr10:114552905:A:G	TRUE	TRUE	NA	0.81558	0.16063	0.746191	0.361843	NA	0.0899869	0.135771	0.189616	0.109852	NA	1.11963	-0.211822	1.00193	0.416372	NA	0.100102	0.204624	0.17921	0.131102	NA	1.11963	-0.211822	1.00193	0.416372	NA	TRUE	FALSE	TRUE	FALSE	NA	23.2216	0	2.5521	0	NA	0.302355	-0.305229	0.271488	0.0515867	NA	TRUE	FALSE	FALSE	FALSE	NA	0.112247	0.191901	0.216954	0.132696	NA	1.17502	0.38767	0.260377	0.0396238	NA	1043.6	1235.6	1043.6	1043.6	NA	793.4	992	793.4	793.4	NA	1144	674.167	870.8	1035.8	NA	1067.6	423.833	730.2	838.8
chr10:114567410:C:T	TRUE	TRUE	0.497458	-0.543474	0.0248046	0.990779	NA	0.0947602	0.236417	0.0820969	0.135725	NA	0.0210131	-0.578994	-0.713167	-1.07373	NA	0.133289	0.17674	0.153423	0.315374	NA	0.497458	-0.578994	-0.713167	-1.07373	NA	FALSE	FALSE	FALSE	TRUE	NA	2.33503	0	0.993499	8.05861	NA	-0.48142	0.0512769	-0.750382	-2.09302	NA	FALSE	FALSE	FALSE	TRUE	NA	0.139804	0.223947	0.137149	0.185291	NA	1.82838	0.0261157	6.0238	26.6645	NA	868.8	868.8	868.8	868.8	NA	643	643	643	643	NA	1152.4	189.6	318.8	1417.8	NA	617.2	141.2	143.4	256.4	NA
chr10:114580151:A:T	FALSE	FALSE	NA	-0.721909	-0.523611	-0.552341	-1.04	NA	0.320809	0.736804	0.66709	0.379951	NA	-0.804498	-0.945175	-1.38931	-0.189716	NA	0.313955	0.509797	0.817279	0.247338	NA	-0.804498	-0.945175	-1.38931	-1.04	NA	FALSE	FALSE	FALSE	FALSE	NA	0	0	0	0	NA	-0.140332	-0.795595	-0.924773	0.834109	NA	FALSE	FALSE	FALSE	FALSE	NA	0.329704	0.496781	0.640714	0.355949	NA	0.0549046	0.392614	0.334937	0.749829	NA	184.8	165.6	184.8	184.8	NA	231.2	236.2	231.2	231.2	NA	67.6	59.8333	58.4	65	NA	79.6	60.6667	34.2	156
chr10:114580561:G:A	FALSE	FALSE	NA	-0.146768	0.102158	0.41518	-0.410988	NA	0.152491	0.18086	0.220419	0.148919	NA	-0.190366	0.207069	0.370481	-0.097029	NA	0.131431	0.175471	0.186553	0.143044	NA	-0.190366	0.207069	0.41518	-0.410988	NA	FALSE	FALSE	FALSE	FALSE	NA	0	0	0	0	NA	-0.035438	0.0120745	-0.0149048	0.306311	NA	FALSE	FALSE	FALSE	FALSE	NA	0.157445	0.199191	0.221345	0.140095	NA	0.0243069	0.00547897	0.00658911	0.641709	NA	837.6	1011	837.6	837.6	NA	828.4	921.8	828.4	828.4	NA	475	526.5	518.4	503	NA	453.6	512	523	611.4
chr10:114674753:C:T	FALSE	FALSE	NA	-0.498507	0.280423	0.0391097	-0.722161	NA	0.134427	0.27935	0.26653	0.243268	NA	-0.249042	-0.0421234	-0.343948	-0.861112	NA	0.136452	0.326428	0.22941	0.288868	NA	-0.498507	0.280423	-0.343948	-0.861112	NA	FALSE	FALSE	FALSE	FALSE	NA	0	0	0	0	NA	0.284888	-0.461888	-0.311127	-0.127386	NA	FALSE	FALSE	FALSE	FALSE	NA	0.243698	0.427823	0.354276	0.337045	NA	0.223554	0.198507	0.145245	0.0360022	NA	327.6	303.8	286	327.6	NA	280	383	224.2	280	NA	211.4	184	204.6	165.6	NA	213	177.5	125.6	130.4
chr10:114687884:T:C	FALSE	FALSE	0.187422	0.28301	0.721484	0.324268	NA	0.0711142	0.0918685	0.0785056	0.0651387	NA	0.0814049	0.390175	0.564524	0.40149	NA	0.0906048	0.105723	0.0959859	0.0688917	NA	0.187422	0.390175	0.721484	0.40149	NA	FALSE	FALSE	FALSE	FALSE	NA	0	0	14.9248	3.76877	NA	-0.113373	0.101303	-0.165137	0.0732841	NA	FALSE	FALSE	FALSE	FALSE	NA	0.105134	0.105057	0.10508	0.0892571	NA	0.130792	0.155924	0.405607	0.141206	NA	831.2	831.2	831.2	831.2	NA	727.4	727.4	727.4	727.4	NA	1097	606.2	772.6	811.6	NA	898	579	604.6	745.8	NA
chr10:114711672:C:CT	TRUE	TRUE	0.771257	1.31675	1.59659	1.9487	NA	0.108978	0.11417	0.0941984	0.0970843	NA	0.792997	1.44387	1.6886	2.17459	NA	0.126434	0.145156	0.0943778	0.0932418	NA	0.792997	1.44387	1.6886	2.17459	NA	FALSE	TRUE	TRUE	TRUE	NA	7.35833	25.5733	66.3919	115.102	NA	0.0143101	0.113502	0.0374044	0.20451	NA	FALSE	FALSE	FALSE	TRUE	NA	0.0678792	0.100106	0.0642176	0.056539	NA	0.0171494	0.177156	0.0884587	2.31867	NA	6730	6730	6730	6730	NA	6191.6	6191.6	6191.6	6191.6	NA	8533.4	6304.4	5474.67	5211	NA	7981.2	6420.2	5385.17	5621.33	NA
chr10:114711677:C:T	TRUE	FALSE	0.998062	1.96029	1.79353	2.45254	NA	0.13005	0.122089	0.0938547	0.113975	NA	0.964911	1.87861	1.76583	2.5244	NA	0.119576	0.140702	0.0871685	0.130797	NA	0.998062	1.96029	1.79353	2.5244	NA	FALSE	TRUE	TRUE	TRUE	NA	10.6772	52.8128	86.0431	97.504	NA	-0.0303319	-0.0912829	-0.0207156	0.0804951	NA	FALSE	FALSE	FALSE	FALSE	NA	0.0476842	0.0728497	0.0487412	0.0691524	NA	0.0630413	0.208962	0.0584297	0.246112	NA	8671.4	8671.4	8671.4	8671.4	NA	8432.6	8432.6	8432.6	8432.6	NA	12906.2	12701	8098	9688.33	NA	12242	11626.6	7732.83	9862.83	NA
chr10:114711755:C:T	TRUE	FALSE	0.571748	-0.48658	0.761022	1.65294	NA	0.142713	0.492401	0.110095	0.165516	NA	0.562472	0.450901	0.865998	1.49744	NA	0.130128	0.317195	0.180791	0.237298	NA	0.571748	-0.48658	0.865998	1.65294	NA	FALSE	FALSE	FALSE	TRUE	NA	0.337707	0	6.84794	18.2842	NA	0.00044745	1.12701	-0.0169506	-0.134524	NA	FALSE	FALSE	FALSE	FALSE	NA	0.141994	0.432446	0.200496	0.269348	NA	0.000124538	0.937071	0.00943647	0.0714303	NA	1081.4	1081.4	1081.4	1081.4	NA	881.6	881.6	881.6	881.6	NA	1213.8	304.8	497.167	676.333	NA	974	461	432.167	532.833	NA
chr10:114711883:G:A	TRUE	FALSE	0.46675	0.254848	0.68458	1.13241	NA	0.102582	0.182743	0.0971795	0.104186	NA	0.470091	0.0621204	0.380674	1.01886	NA	0.0974195	0.153662	0.09536	0.115447	NA	0.470091	0.254848	0.68458	1.13241	NA	FALSE	FALSE	FALSE	TRUE	NA	1.38088	0	7.25623	22.3173	NA	0.0066453	-0.182003	-0.378682	-0.166656	NA	FALSE	FALSE	FALSE	FALSE	NA	0.0732247	0.177492	0.0837407	0.08855	NA	0.00653059	0.150879	3.82612	0.584542	NA	3407.2	3407.2	3407.2	3407.2	NA	4740.2	4740.2	4740.2	4740.2	NA	3521.2	1511.4	1484.33	1505.17	NA	4880.6	1856.6	1663.5	1961.33	NA
chr10:114711983:A:G	FALSE	FALSE	0.123961	0.431618	-0.132965	0.214182	NA	0.0815305	0.0733455	0.077025	0.0540744	NA	0.110325	0.445404	-0.0127518	0.343226	NA	0.0736952	0.0730649	0.0949023	0.0630554	NA	0.123961	0.445404	-0.132965	0.343226	NA	FALSE	FALSE	FALSE	FALSE	NA	0	4.48169	0	2.79945	NA	-0.0110839	0.0155307	0.11414	0.126437	NA	FALSE	FALSE	FALSE	FALSE	NA	0.0607678	0.0654723	0.0881758	0.0591507	NA	0.0113693	0.023133	0.282409	0.74953	NA	1587.6	1587.6	1587.6	1587.6	NA	1580.8	1580.8	1580.8	1580.8	NA	1991.6	1286.2	817.4	1438	NA	1967.6	1303.2	885.4	1559	NA
chr10:114712154:C:G	TRUE	FALSE	1.45091	0.428483	1.68962	2.60627	NA	0.460932	2.40794	0.535133	0.735626	NA	1.77388	2.64142	1.95359	3.58588	NA	0.344305	0.667694	0.437056	0.425328	NA	1.77388	2.64142	1.95359	3.58588	NA	TRUE	FALSE	FALSE	TRUE	NA	2.11506	0	0.63254	11.9906	NA	0.429154	3.32047	0.464358	1.55324	NA	FALSE	FALSE	FALSE	FALSE	NA	0.512216	1.37015	0.703573	0.784863	NA	0.0949351	0.795674	0.105315	0.642462	NA	45	45	45	45	NA	52	52	52	52	NA	90.2	20	39.1667	57.5	NA	129.4	121.2	53.6667	117	NA
chr10:1147138:A:G	TRUE	FALSE	NA	2.40083	1.8761	2.33059	1.59296	NA	0.0698635	0.176819	0.113093	0.105443	NA	2.37237	1.82004	2.19895	1.46658	NA	0.0925411	0.29779	0.225018	0.202725	NA	2.40083	1.8761	2.33059	1.59296	NA	TRUE	TRUE	TRUE	TRUE	NA	252.985	20.1846	88.5471	45.7543	NA	0.286713	-0.0871624	-0.168896	0.166846	NA	FALSE	FALSE	FALSE	FALSE	NA	0.561233	0.373716	0.286516	0.589492	NA	0.0661285	0.0257512	0.082249	0.0258327	NA	305.8	258.4	300.2	305.8	NA	132.8	132.8	111	132.8	NA	1469.4	470.5	1089	776.8	NA	634.2	226.167	380	312.2
chr10:114715598:G:A	TRUE	FALSE	0.136409	1.00436	0.758913	0.840448	NA	0.0925241	0.147358	0.0983694	0.195728	NA	0.156215	1.12005	0.715849	0.961943	NA	0.097761	0.174839	0.105403	0.151716	NA	0.156215	1.12005	0.758913	0.961943	NA	FALSE	TRUE	FALSE	FALSE	NA	0	6.55406	9.44313	5.16598	NA	0.0170973	0.0944528	-0.0456575	-0.0241583	NA	FALSE	FALSE	FALSE	FALSE	NA	0.115608	0.201786	0.122994	0.132112	NA	0.0116506	0.0508087	0.0488251	0.021673	NA	2610	2610	2610	2610	NA	2659.2	2659.2	2659.2	2659.2	NA	2124.8	1958.8	1193.5	956.167	NA	2219	2198	1175	1040.33	NA
chr10:114715930:A:G	FALSE	FALSE	0.365156	-0.289239	-0.0436427	0.480762	NA	0.0848197	0.146452	0.0696349	0.18942	NA	0.20977	-0.0702935	0.0514363	0.361654	NA	0.0825368	0.117875	0.0802298	0.169783	NA	0.365156	-0.289239	0.0514363	0.480762	NA	FALSE	FALSE	FALSE	FALSE	NA	0.29984	0	0	0	NA	-0.157833	0.220979	0.0874273	-0.114407	NA	FALSE	FALSE	FALSE	FALSE	NA	0.0791867	0.120922	0.0897792	0.148858	NA	0.471876	0.43813	0.189922	0.0940716	NA	1395.4	1395.4	1395.4	1395.4	NA	1835	1835	1835	1835	NA	2331.6	776.6	775.6	1866.8	NA	2737	1194	1080.8	2299	NA
chr10:114719741:GT:G	FALSE	FALSE	0.315324	0.269868	0.863504	0.531024	NA	0.157796	0.191831	0.0903412	0.266814	NA	0.196385	0.197225	0.734427	0.303148	NA	0.10561	0.172057	0.0861636	0.233499	NA	0.315324	0.269868	0.863504	0.531024	NA	FALSE	FALSE	FALSE	FALSE	NA	0	0	16.4441	0	NA	-0.0938241	-0.0750792	-0.131093	-0.208909	NA	FALSE	FALSE	FALSE	FALSE	NA	0.159568	0.154607	0.126294	0.229363	NA	0.0554466	0.0510527	0.209948	0.118965	NA	645.4	645.4	645.4	645.4	NA	837.4	837.4	837.4	837.4	NA	1050.2	535.2	669	934.2	NA	1233.8	642.6	795	1055.4	NA
chr10:114721237:A:G	TRUE	FALSE	0.723592	2.60022	2.79012	2.20895	NA	0.115325	0.148816	0.104341	0.142248	NA	0.952169	2.64469	2.98614	2.38824	NA	0.118898	0.135957	0.103386	0.113428	NA	0.952169	2.64469	2.98614	2.38824	NA	FALSE	TRUE	TRUE	TRUE	NA	10.4604	79.0812	178.242	93.2142	NA	0.225565	0.0526781	0.140827	0.183309	NA	FALSE	FALSE	FALSE	FALSE	NA	0.104397	0.120958	0.08431	0.150515	NA	0.557823	0.0466959	0.473493	0.265487	NA	1272.6	1272.6	1272.6	1272.6	NA	1483.4	1483.4	1483.4	1483.4	NA	1562.2	2919.4	2384.17	1193	NA	2147.8	3506	3188	1552.67	NA
chr10:114721568:G:C	TRUE	TRUE	0.887046	2.12494	1.49421	2.08555	NA	0.0943435	0.0911153	0.0892257	0.112013	NA	0.400855	0.98066	0.773571	0.448335	NA	0.0877793	0.0636447	0.0743902	0.0593848	NA	0.887046	2.12494	1.49421	2.08555	NA	FALSE	TRUE	TRUE	TRUE	NA	15.7907	115.089	57.7388	72.1634	NA	-0.487849	-1.14257	-0.716343	-1.62988	NA	FALSE	TRUE	TRUE	TRUE	NA	0.0503739	0.0506083	0.0701649	0.0746996	NA	19.3848	109.225	21.9209	102.245	NA	2457	2457	2457	2457	NA	1829.8	1829.8	1829.8	1829.8	NA	5235.4	6554.6	3897.6	8175.2	NA	2780.4	2206.8	1769.2	1941.8	NA
chr10:114724473:A:G	TRUE	FALSE	-0.0807009	-0.587491	-0.457849	-1.07561	NA	0.0762604	0.100535	0.0725077	0.140542	NA	0.0438314	-0.737759	-0.577346	-0.791585	NA	0.0773251	0.104569	0.0716818	0.172125	NA	-0.0807009	-0.737759	-0.577346	-1.07561	NA	FALSE	FALSE	FALSE	TRUE	NA	0	7.28172	10.6152	9.22614	NA	0.124276	-0.144459	-0.117605	0.266289	NA	FALSE	FALSE	FALSE	FALSE	NA	0.0626469	0.0995034	0.0749334	0.120829	NA	0.471336	0.328373	0.43814	0.677422	NA	2728.8	2728.8	2728.8	2728.8	NA	2499.2	2499.2	2499.2	2499.2	NA	2456.8	580.8	717.2	1059.4	NA	2441.6	485.8	606.2	1208	NA
chr10:114726177:T:A	TRUE	TRUE	0.164224	-0.67451	1.16636	-0.219806	NA	0.0871336	0.163172	0.0669502	0.229573	NA	0.124117	-0.354795	1.59126	-0.169661	NA	0.0844379	0.173386	0.0702318	0.282896	NA	0.164224	-0.67451	1.59126	-0.219806	NA	FALSE	FALSE	TRUE	FALSE	NA	0	0	108.449	0	NA	-0.039566	0.312234	0.424202	-0.0353279	NA	FALSE	FALSE	TRUE	FALSE	NA	0.0847451	0.171752	0.0625435	0.352332	NA	0.0385273	0.433461	9.45386	0.00846797	NA	2036.4	2036.4	2036.4	2036.4	NA	1607.4	1607.4	1607.4	1607.4	NA	2937.6	873.2	2594	1813.4	NA	2262.8	891.6	2764	1246.2	NA
chr10:114729563:C:A	TRUE	FALSE	0.906403	0.302268	-0.544994	0.0589107	NA	0.118621	0.168796	0.10034	0.29947	NA	1.11288	-0.0617097	-0.169146	-0.0812232	NA	0.103269	0.200178	0.114895	0.370294	NA	1.11288	0.302268	-0.544994	-0.0812232	NA	TRUE	FALSE	FALSE	FALSE	NA	21.8742	0	2.77507	0	NA	0.219072	-0.364731	0.369623	-0.194674	NA	FALSE	FALSE	FALSE	FALSE	NA	0.0977538	0.188197	0.109942	0.458659	NA	0.609039	0.49356	2.0672	0.043422	NA	965.6	965.6	965.6	965.6	NA	894.6	894.6	894.6	894.6	NA	2323	807.2	377.6	924.8	NA	2506	610.4	455.4	861.6	NA
chr10:114736670:T:G	FALSE	FALSE	0.0743122	-0.0610909	0.126346	-0.272316	NA	0.0981627	0.2226	0.112434	0.225646	NA	0.172852	-0.167658	0.0987827	-0.266816	NA	0.117091	0.248792	0.0920772	0.211409	NA	0.172852	-0.167658	0.126346	-0.272316	NA	FALSE	FALSE	FALSE	FALSE	NA	0	0	0	0	NA	0.0880576	-0.136853	-0.0428611	-0.098463	NA	FALSE	FALSE	FALSE	FALSE	NA	0.119209	0.251871	0.0993626	0.217344	NA	0.0782796	0.0609037	0.0596223	0.0623094	NA	2389.6	2389.6	2389.6	2389.6	NA	2709.8	2709.8	2709.8	2709.8	NA	1881.6	874.6	705.333	403.667	NA	2285.6	896	786.167	451.333	NA
chr10:114737050:C:T	FALSE	FALSE	-0.27067	-0.541756	-0.240732	-0.473744	NA	0.0966464	0.33673	0.121632	0.234671	NA	-0.11944	-0.193405	-0.229648	-0.28533	NA	0.0845763	0.248439	0.112125	0.169467	NA	-0.27067	-0.541756	-0.240732	-0.473744	NA	FALSE	FALSE	FALSE	FALSE	NA	0	0	0	0	NA	0.148735	0.406932	0.0322505	0.266362	NA	FALSE	FALSE	FALSE	FALSE	NA	0.0893973	0.361725	0.107369	0.165829	NA	0.317795	0.174952	0.0385678	0.432024	NA	2648.4	2648.4	2648.4	2648.4	NA	3513	3513	3513	3513	NA	1637.6	702.4	604	363.5	NA	2410.4	1119.2	807.167	575.333	NA
chr10:114737324:C:T	FALSE	FALSE	-0.223051	-0.194654	-0.34007	-0.133434	NA	0.150858	0.263562	0.138229	0.324318	NA	-0.048391	0.208343	-0.167756	-0.468176	NA	0.158492	0.310749	0.175819	0.255425	NA	-0.223051	0.208343	-0.34007	-0.468176	NA	FALSE	FALSE	FALSE	FALSE	NA	0	0	0	0	NA	0.172398	0.336927	0.167368	-0.424017	NA	FALSE	FALSE	FALSE	FALSE	NA	0.141496	0.319302	0.174674	0.185777	NA	0.177938	0.158937	0.184476	0.859548	NA	1838.8	1838.8	1838.8	1838.8	NA	1509	1509	1509	1509	NA	1168.6	606	392.333	337.667	NA	1094.8	632.2	361.333	217.167	NA
chr10:114737633:C:T	FALSE	FALSE	0.213151	-0.0776374	0.577469	0.0969812	NA	0.12453	0.32307	0.136059	0.331726	NA	0.260892	-0.00268159	0.550019	0.00825657	NA	0.107062	0.265768	0.115019	0.293394	NA	0.260892	-0.0776374	0.577469	0.0969812	NA	FALSE	FALSE	FALSE	FALSE	NA	0	0	1.28659	0	NA	0.0522336	0.12522	0.0382297	-0.395113	NA	FALSE	FALSE	FALSE	FALSE	NA	0.126506	0.260538	0.143963	0.371489	NA	0.0364236	0.0525828	0.0334753	0.214522	NA	1502.8	1502.8	1502.8	1502.8	NA	1571.2	1571.2	1571.2	1571.2	NA	1281	551.6	603.833	299.167	NA	1399	597.8	620.667	329.833	NA
chr10:114739988:G:A	FALSE	FALSE	0.236095	0.684193	0.550588	0.575884	NA	0.0851817	0.175752	0.0776359	0.106552	NA	0.134322	0.245869	0.550775	0.501671	NA	0.0816226	0.202176	0.0904922	0.163807	NA	0.236095	0.684193	0.550775	0.575884	NA	FALSE	FALSE	FALSE	FALSE	NA	0	0	7.40464	2.71374	NA	-0.10142	-0.448603	-0.0174508	-0.169863	NA	FALSE	FALSE	FALSE	FALSE	NA	0.0672326	0.215594	0.0755093	0.152218	NA	0.263792	0.559313	0.0280744	0.23051	NA	4947.6	4947.6	4947.6	4947.6	NA	4082.8	4082.8	4082.8	4082.8	NA	4329.2	2918.6	1955.67	1482.33	NA	3340.2	1837	1616.83	1138.5	NA
chr10:114740337:C:G	FALSE	FALSE	0.272208	0.111673	0.333333	0.35512	NA	0.0938265	0.215048	0.0924084	0.179005	NA	0.241039	0.345102	0.322409	0.127443	NA	0.0909128	0.214515	0.12665	0.191745	NA	0.272208	0.345102	0.333333	0.35512	NA	FALSE	FALSE	FALSE	FALSE	NA	0	0	0	0	NA	-0.029796	0.228297	-0.0322874	-0.162553	NA	FALSE	FALSE	FALSE	FALSE	NA	0.0826615	0.224953	0.126118	0.208709	NA	0.0300143	0.148086	0.0318479	0.134265	NA	2773.2	2773.2	2773.2	2773.2	NA	2439.4	2439.4	2439.4	2439.4	NA	2505.4	1108.6	945.333	742	NA	2155.8	1149.4	818.5	518.333	NA
chr10:114740617:C:T	FALSE	FALSE	0.458997	-0.175349	0.0991024	0.435933	NA	0.160011	0.433232	0.18157	0.266025	NA	0.125775	0.00126532	0.276685	0.438613	NA	0.137461	0.327797	0.180847	0.251364	NA	0.458997	-0.175349	0.276685	0.438613	NA	FALSE	FALSE	FALSE	FALSE	NA	0	0	0	0	NA	-0.313272	0.274267	0.230036	0.0773476	NA	FALSE	FALSE	FALSE	FALSE	NA	0.15176	0.321649	0.183695	0.178058	NA	0.505055	0.113495	0.284087	0.0596625	NA	799	799	799	799	NA	841.6	841.6	841.6	841.6	NA	817.8	273.4	231	207.667	NA	687	317	276.333	221.167	NA
chr10:114741507:G:A	FALSE	FALSE	0.0857893	0.725052	0.112287	0.914494	NA	0.0891398	0.177616	0.248783	0.163109	NA	0.328688	0.646323	-0.14602	0.801663	NA	0.202539	0.49678	0.312389	0.58442	NA	0.328688	0.725052	-0.14602	0.914494	NA	FALSE	FALSE	FALSE	FALSE	NA	0	0	0	3.21159	NA	0.237238	-0.172492	-0.266211	-0.85973	NA	FALSE	FALSE	FALSE	FALSE	NA	0.140514	0.281089	0.19367	0.700096	NA	0.32869	0.0724268	0.333826	0.269209	NA	2600.2	2600.2	2600.2	2600.2	NA	354.8	354.8	354.8	354.8	NA	2042.4	1586.4	750.5	953.167	NA	332.8	206.6	85.8333	114.333	NA
chr10:114741673:G:A	TRUE	TRUE	0.177027	0.612785	0.756365	0.272398	NA	0.164959	0.30267	0.14935	0.273706	NA	0.234754	1.07702	1.16851	0.291684	NA	0.158521	0.246732	0.142178	0.246232	NA	0.234754	1.07702	1.16851	0.291684	NA	FALSE	FALSE	TRUE	FALSE	NA	0	0.422115	11.2124	0	NA	0.0605754	0.491433	0.408122	-0.106981	NA	FALSE	FALSE	TRUE	FALSE	NA	0.182447	0.293048	0.138427	0.238449	NA	0.0272224	0.360861	1.49615	0.0617984	NA	957.6	957.6	957.6	957.6	NA	943.6	943.6	943.6	943.6	NA	807	561.6	436.333	230.167	NA	833	760	570.833	235	NA
chr10:114743091:A:G	TRUE	FALSE	0.931261	2.34864	2.36855	1.89742	NA	0.12318	0.18035	0.0860447	0.171234	NA	0.926005	2.80133	2.65811	2.24473	NA	0.167084	0.196809	0.11399	0.156784	NA	0.931261	2.80133	2.65811	2.24473	NA	FALSE	TRUE	TRUE	TRUE	NA	8.92125	40.7737	161.604	41.2942	NA	-0.0287512	0.432299	0.245126	0.444902	NA	FALSE	FALSE	FALSE	FALSE	NA	0.147006	0.2703	0.136855	0.199971	NA	0.0157756	0.329053	0.538698	0.815486	NA	920.2	920.2	920.2	920.2	NA	700.6	700.6	700.6	700.6	NA	1307.6	1787	1284.5	698	NA	1001.4	1798.4	1198.67	679.333	NA
chr10:114743171:T:G	TRUE	TRUE	0.447374	1.27027	1.14722	0.586111	NA	0.192466	0.321195	0.157783	0.403232	NA	0.253274	0.927031	0.189061	0.00620927	NA	0.158652	0.358676	0.182675	0.409036	NA	0.447374	1.27027	1.14722	0.586111	NA	FALSE	FALSE	TRUE	FALSE	NA	0	0	7.97308	0	NA	-0.181362	-0.420434	-0.923587	-0.578716	NA	FALSE	FALSE	TRUE	FALSE	NA	0.196925	0.328081	0.189609	0.259558	NA	0.109944	0.217462	4.51314	0.818982	NA	423	423	423	423	NA	626.4	626.4	626.4	626.4	NA	433.6	381	253	136.333	NA	554.6	452.6	193.167	137.333	NA
chr10:114743237:TA:T	FALSE	FALSE	0.34682	-0.0163275	0.757425	-0.297484	NA	0.108574	0.285039	0.118197	0.243616	NA	0.0561195	0.101133	0.829713	-0.59446	NA	0.133213	0.365278	0.141923	0.471359	NA	0.34682	0.101133	0.829713	-0.59446	NA	FALSE	FALSE	FALSE	FALSE	NA	0	0	5.35791	0	NA	-0.297643	0.029015	0.0465257	-0.314998	NA	FALSE	FALSE	FALSE	FALSE	NA	0.137266	0.389464	0.180413	0.374313	NA	0.561429	0.00621329	0.0320525	0.149051	NA	1415.8	1415.8	1415.8	1415.8	NA	1236.4	1236.4	1236.4	1236.4	NA	1346.2	522	646.333	225.667	NA	952	516.4	594	185.667	NA
chr10:114750380:G:A	FALSE	FALSE	0.0367533	0.685665	-0.314293	0.540717	NA	0.125733	0.157305	0.105805	0.227231	NA	0.283552	0.809065	-0.233252	0.26685	NA	0.130958	0.14715	0.127392	0.246848	NA	0.283552	0.809065	-0.314293	0.540717	NA	FALSE	FALSE	FALSE	FALSE	NA	0	2.93404	0	0	NA	0.244352	0.13064	0.0748453	-0.273304	NA	FALSE	FALSE	FALSE	FALSE	NA	0.144359	0.207143	0.139345	0.314703	NA	0.332687	0.0896307	0.0821694	0.126834	NA	616.6	616.6	616.6	616.6	NA	648.6	648.6	648.6	648.6	NA	602.4	328.2	178.8	761	NA	757.4	369.6	201.4	607.4	NA
chr10:114752503:T:C	FALSE	FALSE	0.244541	0.731642	0.696268	0.595385	NA	0.078511	0.086195	0.0663486	0.109687	NA	0.12842	0.205148	0.229049	0.808965	NA	0.0933056	0.10657	0.0664216	0.146205	NA	0.244541	0.731642	0.696268	0.808965	NA	FALSE	FALSE	FALSE	FALSE	NA	0	12.1962	20.5544	3.0202	NA	-0.118355	-0.526549	-0.464278	0.196297	NA	FALSE	FALSE	FALSE	FALSE	NA	0.105425	0.108473	0.081624	0.121342	NA	0.152247	4.40384	6.54378	0.360241	NA	1541.8	1541.8	1541.8	1541.8	NA	1317.2	1317.2	1317.2	1317.2	NA	1728.8	837.2	904.2	1893.4	NA	1343	493.8	556.4	1866.6	NA
chr10:114753259:T:C	FALSE	FALSE	-0.189464	-0.0781043	-0.036455	0.165108	NA	0.188016	0.246805	0.124905	0.238354	NA	-0.181169	-0.181792	-0.0248387	0.337308	NA	0.132871	0.200562	0.118146	0.228984	NA	-0.189464	-0.181792	-0.036455	0.337308	NA	FALSE	FALSE	FALSE	FALSE	NA	0	0	0	0	NA	0.0553151	-0.0406527	0.0160828	0.178783	NA	FALSE	FALSE	FALSE	FALSE	NA	0.203223	0.247212	0.154934	0.237071	NA	0.0204226	0.0175524	0.0119173	0.103044	NA	499.4	499.4	499.4	499.4	NA	460.4	460.4	460.4	460.4	NA	413.4	151	176.6	449	NA	385.8	135.2	164.4	490	NA
chr10:114754088:T:C	FALSE	FALSE	-0.4986	-2.53067	-0.615967	-1.67686	NA	0.504924	2.89695	0.985734	2.50068	NA	-0.0795584	-1.18801	0.253559	1.38173	NA	0.463154	2.84322	0.441733	0.514051	NA	-0.4986	-2.53067	-0.615967	-1.67686	NA	FALSE	FALSE	FALSE	FALSE	NA	0	0	0	0	NA	0.411695	2.02746	2.06636	3.42083	NA	FALSE	FALSE	FALSE	FALSE	NA	0.547383	2.07118	0.804302	0.89686	NA	0.0804678	0.14037	1.10736	2.60951	NA	102.4	102.4	102.4	102.4	NA	123.6	123.6	123.6	123.6	NA	52.8	7.4	18.1667	8.83333	NA	89.2	17.6	40	62.1667	NA
chr10:114754784:T:C	TRUE	FALSE	0.175739	0.81508	0.0891791	1.18305	NA	0.140044	0.247833	0.1299	0.179801	NA	0.104608	0.605984	0.566209	1.65195	NA	0.118612	0.234206	0.150778	0.145926	NA	0.175739	0.81508	0.566209	1.65195	NA	FALSE	FALSE	FALSE	TRUE	NA	0	0	0	24.5093	NA	-0.0579823	-0.177359	0.434484	0.43643	NA	FALSE	FALSE	FALSE	FALSE	NA	0.155686	0.213403	0.168431	0.184196	NA	0.0312904	0.109165	1.11742	0.928838	NA	1388.4	1388.4	1388.4	1388.4	NA	1266.8	1266.8	1266.8	1266.8	NA	1156.8	895.8	398.833	643	NA	1015.8	723.4	504.5	780.833	NA
chr10:114756041:A:T	FALSE	FALSE	0.012606	-0.108649	-0.274114	0.608962	NA	0.0990173	0.245321	0.119106	0.155737	NA	0.0833897	-0.190447	-0.0337648	0.688461	NA	0.110703	0.269726	0.137885	0.190029	NA	0.0833897	-0.190447	-0.274114	0.688461	NA	FALSE	FALSE	FALSE	FALSE	NA	0	0	0	0	NA	0.0699244	-0.0733588	0.219753	0.185165	NA	FALSE	FALSE	FALSE	FALSE	NA	0.111002	0.212769	0.149844	0.20986	NA	0.0623303	0.0353605	0.376416	0.160065	NA	3138.6	3138.6	3138.6	3138.6	NA	2253.6	2253.6	2253.6	2253.6	NA	2348.2	1094.6	700	940.333	NA	1784	741.8	591.667	734.167	NA
chr10:114757956:C:G	TRUE	FALSE	1.43329	1.98148	2.37293	1.23422	NA	0.0886144	0.0661173	0.0910727	0.12707	NA	1.34877	1.8446	2.25906	1.04001	NA	0.22314	0.0897394	0.0748561	0.162553	NA	1.43329	1.98148	2.37293	1.23422	NA	TRUE	TRUE	TRUE	TRUE	NA	53.6347	192.125	194.864	17.0935	NA	-0.111287	-0.143186	-0.110127	-0.209823	NA	FALSE	FALSE	FALSE	FALSE	NA	0.0953129	0.083655	0.0602445	0.149237	NA	0.163747	0.45043	0.584495	0.276213	NA	1253.2	1253.2	1253.2	1253.2	NA	916.4	916.4	916.4	916.4	NA	3163.8	1595.4	2344.2	2405.8	NA	2148.8	1051.2	1582	1513	NA
chr10:114758349:C:T	FALSE	FALSE	-0.175315	-0.311702	-0.0803931	-0.399575	NA	0.176078	0.429236	0.213174	0.342356	NA	-0.244878	-0.197866	0.158135	0.00410721	NA	0.149348	0.37512	0.165442	0.401768	NA	-0.244878	-0.311702	0.158135	-0.399575	NA	FALSE	FALSE	FALSE	FALSE	NA	0	0	0	0	NA	-0.0584112	0.131811	0.254757	-0.107902	NA	FALSE	FALSE	FALSE	FALSE	NA	0.167126	0.447257	0.218843	0.364912	NA	0.0288756	0.0285905	0.250935	0.0374064	NA	884.4	884.4	884.4	884.4	NA	1053.4	1053.4	1053.4	1053.4	NA	580.8	277	224.667	140.667	NA	658	332.2	318.167	205.5	NA
chr10:114758779:G:T	FALSE	FALSE	-0.210548	-0.631465	-0.311239	-0.704587	NA	0.0903778	0.131997	0.0984479	0.181244	NA	-0.217184	-0.533621	-0.360558	-0.585249	NA	0.114498	0.224997	0.101267	0.32918	NA	-0.217184	-0.631465	-0.360558	-0.704587	NA	FALSE	FALSE	FALSE	FALSE	NA	0	1.28269	0	0	NA	-0.00807934	0.0488591	-0.0421137	-0.00530861	NA	FALSE	FALSE	FALSE	FALSE	NA	0.121367	0.188475	0.11523	0.268509	NA	0.00357503	0.0303939	0.0488193	0.00187596	NA	1489.6	1489.6	1489.6	1489.6	NA	803	803	803	803	NA	1215.8	305.8	432.4	754.2	NA	661.8	175	226.4	452.4	NA
chr10:114765747:C:A	TRUE	FALSE	0.0719863	-0.0455488	-0.948531	0.301317	NA	0.0858768	0.11255	0.0966063	0.144481	NA	-0.132171	-0.219639	-1.0919	0.0621847	NA	0.107369	0.141878	0.123387	0.175206	NA	-0.132171	-0.219639	-1.0919	0.301317	NA	FALSE	FALSE	TRUE	FALSE	NA	0	0	17.5462	0	NA	-0.210769	-0.178821	-0.14879	-0.245474	NA	FALSE	FALSE	FALSE	FALSE	NA	0.093662	0.141115	0.116745	0.136855	NA	0.626579	0.256377	0.303484	0.441986	NA	1325.6	1325.6	1325.6	1325.6	NA	967.6	967.6	967.6	967.6	NA	1319	420.4	250.2	1353	NA	821.6	268.4	163.2	814	NA
chr10:114767771:G:A	TRUE	FALSE	0.719644	1.562	1.17227	1.58033	NA	0.0852066	0.0617793	0.0649478	0.0985593	NA	0.550317	1.5026	1.07054	1.37557	NA	0.0959718	0.0672044	0.0687963	0.0859057	NA	0.719644	1.562	1.17227	1.58033	NA	FALSE	TRUE	TRUE	TRUE	NA	12.0383	135.833	67.6169	52.6511	NA	-0.175425	-0.0602996	-0.102455	-0.200811	NA	FALSE	FALSE	FALSE	FALSE	NA	0.0527836	0.0659049	0.0558559	0.0836328	NA	1.6764	0.151871	0.588575	0.819059	NA	2772.6	2772.6	2772.6	2772.6	NA	2646	2646	2646	2646	NA	4277	2631.8	2257.4	6857.4	NA	3602.2	2409.6	2004.8	5577.2	NA
chr10:114773608:A:G	FALSE	FALSE	0.313842	0.381278	0.309649	0.593552	NA	0.0656028	0.0888052	0.066597	0.117688	NA	0.272434	0.45918	0.401175	0.855311	NA	0.0706303	0.0855229	0.0609675	0.107116	NA	0.313842	0.45918	0.401175	0.855311	NA	FALSE	FALSE	FALSE	FALSE	NA	1.28281	2.6196	5.84589	10.3699	NA	-0.0432425	0.0780098	0.0916441	0.26355	NA	FALSE	FALSE	FALSE	FALSE	NA	0.0649376	0.0982526	0.066919	0.131262	NA	0.067564	0.12195	0.344422	0.558111	NA	1737	1737	1737	1737	NA	1975.4	1975.4	1975.4	1975.4	NA	2040.6	726	777.6	2115	NA	2254.8	880.2	942.4	2955.2	NA
chr10:114773926:C:T	FALSE	FALSE	-0.236381	-0.359592	-0.265704	-0.68312	NA	0.138501	0.150045	0.102126	0.300128	NA	-0.294195	-0.441421	-0.190279	-0.372247	NA	0.125739	0.202653	0.0990521	0.214977	NA	-0.294195	-0.441421	-0.265704	-0.68312	NA	FALSE	FALSE	FALSE	FALSE	NA	0	0	0	0	NA	-0.0510361	-0.116362	0.0768743	0.392874	NA	FALSE	FALSE	FALSE	FALSE	NA	0.108556	0.163227	0.119301	0.279877	NA	0.0417648	0.105316	0.105941	0.275627	NA	819.6	819.6	819.6	819.6	NA	797.8	797.8	797.8	797.8	NA	661.4	205.4	245.2	406.6	NA	619.4	189.2	253.2	506.8	NA
chr10:114774433:A:C	FALSE	FALSE	0.164997	0.243439	0.0925002	-0.173457	NA	0.0795473	0.10201	0.0775973	0.157791	NA	0.187407	0.329522	0.109262	0.036233	NA	0.076644	0.100399	0.0767522	0.205104	NA	0.187407	0.329522	0.109262	-0.173457	NA	FALSE	FALSE	FALSE	FALSE	NA	0	0	0	0	NA	0.0234794	0.0884848	0.0179287	0.160791	NA	FALSE	FALSE	FALSE	FALSE	NA	0.076451	0.112091	0.0862923	0.247803	NA	0.0239727	0.120658	0.0253511	0.0829012	NA	1618.8	1618.8	1618.8	1618.8	NA	1495	1495	1495	1495	NA	1704	608.6	618.2	1154.2	NA	1598.2	605.4	580.8	1219.8	NA
chr10:114781950:G:C	FALSE	FALSE	0.0554621	0.322742	-0.0126764	0.351208	NA	0.0989779	0.115519	0.0779937	0.154003	NA	0.00231511	0.233839	-0.114789	0.240061	NA	0.0932607	0.110115	0.0733742	0.136631	NA	0.0554621	0.322742	-0.114789	0.351208	NA	FALSE	FALSE	FALSE	FALSE	NA	0	0	0	0	NA	-0.0529725	-0.088685	-0.102145	-0.103665	NA	FALSE	FALSE	FALSE	FALSE	NA	0.0949822	0.119449	0.0980196	0.172915	NA	0.0532841	0.110963	0.217055	0.0744426	NA	1034.2	1034.2	1034.2	1034.2	NA	1204.4	1204.4	1204.4	1204.4	NA	1023.8	424.4	370.6	1051.6	NA	1148.2	464.8	403	1174.2	NA
chr10:114782581:G:GCT	FALSE	FALSE	-0.17517	-0.622066	-0.545395	-0.457414	NA	0.0762067	0.100092	0.0708094	0.156314	NA	-0.211011	-0.528462	-0.613893	-0.351773	NA	0.0862155	0.086325	0.0658018	0.125662	NA	-0.211011	-0.622066	-0.613893	-0.457414	NA	FALSE	FALSE	FALSE	FALSE	NA	0	4.80743	15.4909	0	NA	-0.0364641	0.0935488	-0.0661464	0.124802	NA	FALSE	FALSE	FALSE	FALSE	NA	0.0542384	0.065888	0.0647853	0.17668	NA	0.0685308	0.314644	0.210216	0.0939664	NA	3007.2	3007.2	3007.2	3007.2	NA	3287.8	3287.8	3287.8	3287.8	NA	2536	639.6	743.4	1740.2	NA	2721.8	745.2	777.6	2132.4	NA
chr10:114782790:G:T	FALSE	FALSE	0.130802	-0.187409	-0.102536	-0.597066	NA	0.0710527	0.0948988	0.0677258	0.200511	NA	0.0304976	-0.418638	-0.263684	-0.885657	NA	0.0820203	0.157507	0.0809704	0.25827	NA	0.130802	-0.418638	-0.263684	-0.885657	NA	FALSE	FALSE	FALSE	FALSE	NA	0	0	0	0	NA	-0.100735	-0.249012	-0.161399	-0.309513	NA	FALSE	FALSE	FALSE	FALSE	NA	0.0709536	0.154491	0.0795013	0.164591	NA	0.234463	0.400376	0.717107	0.487254	NA	2082.8	2082.8	2082.8	2082.8	NA	1341.8	1341.8	1341.8	1341.8	NA	2164.4	588.2	700	1144.6	NA	1305.6	327.4	404.2	624.2	NA
chr10:114785424:G:A	TRUE	FALSE	0.354054	1.49612	1.25426	0.847736	NA	0.071816	0.0682122	0.0917973	0.11344	NA	0.0781514	1.42942	1.28736	0.762793	NA	0.0887713	0.0729648	0.0833165	0.152931	NA	0.354054	1.49612	1.28736	0.847736	NA	FALSE	TRUE	TRUE	FALSE	NA	1.603	101.42	48.6504	8.62382	NA	-0.27818	-0.0663871	0.0346993	-0.103992	NA	FALSE	FALSE	FALSE	FALSE	NA	0.0875301	0.0744806	0.0681816	0.119805	NA	1.49129	0.145282	0.0762573	0.126735	NA	1475.6	1475.6	1475.6	1475.6	NA	1204.8	1204.8	1204.8	1204.8	NA	1775.6	1349	1272	2155	NA	1193	1049	1057	1621.8	NA
chr10:114788436:C:T	FALSE	FALSE	-0.196583	-0.366769	-0.0600387	-0.356712	NA	0.0851629	0.107687	0.0712199	0.127554	NA	-0.243439	-0.467763	-0.0696852	-0.565756	NA	0.0939521	0.153706	0.0714093	0.157986	NA	-0.243439	-0.467763	-0.0696852	-0.565756	NA	FALSE	FALSE	FALSE	FALSE	NA	0	0	0	0	NA	-0.047034	-0.122962	-0.00743105	-0.214904	NA	FALSE	FALSE	FALSE	FALSE	NA	0.112838	0.154894	0.0790181	0.117223	NA	0.0356764	0.121934	0.0107456	0.46157	NA	1711.6	1711.6	1711.6	1711.6	NA	1585.2	1585.2	1585.2	1585.2	NA	1401.6	430.6	591	1093	NA	1280.6	371.4	546	884.4	NA
chr10:114788815:T:C	FALSE	FALSE	0.107048	0.487055	0.493554	0.221835	NA	0.0840101	0.0994776	0.0860049	0.140548	NA	0.236391	0.513448	0.423706	0.236644	NA	0.0937882	0.295777	0.0893103	0.204343	NA	0.236391	0.513448	0.493554	0.236644	NA	FALSE	FALSE	FALSE	FALSE	NA	0	1.52789	3.53835	0	NA	0.13036	-0.0170942	-0.0675847	-0.0145959	NA	FALSE	FALSE	FALSE	FALSE	NA	0.0933645	0.178384	0.105377	0.153606	NA	0.226692	0.00972837	0.105337	0.00895577	NA	1188.6	1188.6	1188.6	1188.6	NA	798.8	798.8	798.8	798.8	NA	1207.2	535.6	602.4	1139.8	NA	898.4	378.4	388.8	785.8	NA
chr10:114791490:C:T	FALSE	FALSE	0.425857	0.48646	0.383375	-0.148764	NA	0.0936901	0.12619	0.0931483	0.236757	NA	0.14764	0.108715	0.0461873	-0.11543	NA	0.096914	0.148125	0.0931424	0.181406	NA	0.425857	0.48646	0.383375	-0.148764	NA	FALSE	FALSE	FALSE	FALSE	NA	0.778904	0	0	0	NA	-0.27932	-0.3832	-0.335947	0.0717335	NA	FALSE	FALSE	FALSE	FALSE	NA	0.10845	0.13748	0.111269	0.21855	NA	0.877288	1.23488	1.65685	0.0361254	NA	773	773	773	773	NA	841.4	841.4	841.4	841.4	NA	985.2	346	362.6	561.4	NA	886	296	314.4	646.8	NA
chr10:114795256:G:C	TRUE	FALSE	0.617915	1.14669	1.0578	0.716302	NA	0.0778613	0.0728196	0.0749182	0.151939	NA	0.775216	1.16164	1.04316	0.845079	NA	0.108495	0.0766237	0.0640924	0.131925	NA	0.775216	1.16164	1.0578	0.845079	NA	FALSE	TRUE	TRUE	FALSE	NA	10.1985	50.6604	54.352	5.34301	NA	0.142982	0.0169184	-0.0109155	0.144012	NA	FALSE	FALSE	FALSE	FALSE	NA	0.0891983	0.0889136	0.0789578	0.118813	NA	0.301058	0.0212571	0.0159525	0.214438	NA	1638.2	1638.2	1638.2	1638.2	NA	1283.4	1283.4	1283.4	1283.4	NA	2348.6	1158.6	1224.8	2241.8	NA	2047.6	932.4	957	1905.4	NA
chr10:114796424:C:CTTCTTTCTTTCT	FALSE	FALSE	0.126033	0.0483177	0.184316	0.551358	NA	0.102204	0.137808	0.0815961	0.140706	NA	0.0992879	0.0550348	0.188836	0.405848	NA	0.0824008	0.128563	0.0797123	0.128731	NA	0.126033	0.0550348	0.188836	0.551358	NA	FALSE	FALSE	FALSE	FALSE	NA	0	0	0	0	NA	-0.0229138	0.00650904	0.00176553	-0.1441	NA	FALSE	FALSE	FALSE	FALSE	NA	0.0973302	0.130141	0.104243	0.119365	NA	0.0168607	0.00533419	0.00159644	0.212851	NA	1021.2	1021.2	1021.2	1021.2	NA	1419.8	1419.8	1419.8	1419.8	NA	1054.8	343.6	420.2	1204.4	NA	1438	480.8	582.4	1526.8	NA
chr10:114797893:G:A	FALSE	FALSE	NA	-0.617594	-0.0180376	-0.171728	-0.00372459	NA	0.114197	0.12086	0.180313	0.136593	NA	-0.351854	0.13022	-0.43776	-0.19464	NA	0.0866356	0.128826	0.155516	0.0804852	NA	-0.617594	0.13022	-0.43776	-0.19464	NA	FALSE	FALSE	FALSE	FALSE	NA	2.10228	0	0	0	NA	0.260405	0.166427	-0.272518	-0.175677	NA	FALSE	FALSE	FALSE	FALSE	NA	0.113423	0.121707	0.180403	0.142674	NA	0.83223	0.296012	0.362861	0.208745	NA	1397.2	1536.2	1397.2	1397.2	NA	2607.8	2810.2	2607.8	2607.8	NA	572	732.333	572	1117	NA	1280.6	1490.33	881.2	1761
chr10:114798893:T:A	FALSE	FALSE	-0.155206	-0.135624	0.290281	-0.856671	NA	0.118046	0.1749	0.0908611	0.266588	NA	-0.403285	-0.489504	0.13721	-1.43397	NA	0.123955	0.162112	0.101356	0.332608	NA	-0.403285	-0.489504	0.290281	-1.43397	NA	FALSE	FALSE	FALSE	FALSE	NA	0	0	0	0.307637	NA	-0.247628	-0.342031	-0.154524	-0.613628	NA	FALSE	FALSE	FALSE	FALSE	NA	0.126656	0.193287	0.12755	0.258489	NA	0.456395	0.479348	0.279001	0.798748	NA	672	672	672	672	NA	802.4	802.4	802.4	802.4	NA	576.8	201	296	296.6	NA	578.8	184.8	318.8	244.2	NA
chr10:114799172:A:G	FALSE	FALSE	-0.2269	-0.222558	-0.20591	-0.518838	NA	0.176633	0.196206	0.137993	0.297956	NA	-0.260435	-0.420553	-0.0881317	-0.285608	NA	0.118768	0.235257	0.124191	0.230913	NA	-0.260435	-0.420553	-0.20591	-0.518838	NA	FALSE	FALSE	FALSE	FALSE	NA	0	0	0	0	NA	-0.00352595	-0.242569	0.119637	0.272653	NA	FALSE	FALSE	FALSE	FALSE	NA	0.161116	0.251499	0.169888	0.253603	NA	0.000667565	0.163954	0.120773	0.175748	NA	506.8	506.8	506.8	506.8	NA	562.4	562.4	562.4	562.4	NA	416	144.8	159.2	287	NA	446.6	130.8	192.4	382.8	NA
chr10:114801488:A:T	FALSE	FALSE	0.0906733	-0.297788	0.111965	-0.0372914	NA	0.105457	0.182874	0.088709	0.190265	NA	0.0545411	-0.116502	0.112312	-0.250039	NA	0.12164	0.141209	0.108122	0.229431	NA	0.0906733	-0.297788	0.112312	-0.250039	NA	FALSE	FALSE	FALSE	FALSE	NA	0	0	0	0	NA	-0.0460486	0.19914	-0.0106736	-0.241635	NA	FALSE	FALSE	FALSE	FALSE	NA	0.142598	0.164071	0.132059	0.176234	NA	0.0257347	0.236462	0.00909676	0.265011	NA	844.4	844.4	844.4	844.4	NA	878.8	878.8	878.8	878.8	NA	846	223.4	330.6	665	NA	876.4	262.2	345.2	609.4	NA
chr10:114806697:G:A	FALSE	FALSE	0.195531	0.448075	0.524085	0.752989	NA	0.213629	0.0781032	0.0761073	0.0823796	NA	0.20721	0.459197	0.316514	0.464353	NA	0.29281	0.0880337	0.0968137	0.087097	NA	0.20721	0.459197	0.524085	0.752989	NA	FALSE	FALSE	FALSE	FALSE	NA	0	3.5354	6.76107	14.7258	NA	-0.0596741	0.0109987	-0.210065	-0.287278	NA	FALSE	FALSE	FALSE	FALSE	NA	0.291489	0.092255	0.104132	0.0912742	NA	0.0191002	0.0144659	0.753444	1.87486	NA	769.8	769.8	769.8	769.8	NA	557.4	557.4	557.4	557.4	NA	276.2	676.8	463.4	622	NA	186.8	493.8	289.6	366.8	NA
chr10:114807047:G:C	FALSE	FALSE	-0.365578	0.406749	-0.6733	0.389255	0.185093	0.224207	0.192392	0.482865	0.363588	0.208899	-0.487176	0.574287	0.583587	1.3589	0.368142	0.342034	0.275023	0.468765	0.383177	0.35107	-0.487176	0.574287	-0.6733	1.3589	0.368142	FALSE	FALSE	FALSE	FALSE	FALSE	0	0	0	0	0	-0.178801	0.166379	0.809953	0.987458	0.114126	FALSE	FALSE	FALSE	FALSE	FALSE	0.297529	0.301618	0.506708	0.516136	0.357117	0.0589362	0.0767238	0.391329	0.565385	0.0309842	153	269.4	225.4	269.4	269.4	93.4	121	124.2	121	121	110.2	224.8	71.5	164	244.8	63.4	114.6	84.1667	138.2	132.4
chr10:114817009:A:C	FALSE	FALSE	-0.00535153	0.606861	0.422906	0.135231	NA	0.121291	0.133685	0.0998603	0.29139	NA	-0.145814	0.206083	0.120545	0.0915245	NA	0.133364	0.190328	0.123209	0.218401	NA	-0.145814	0.606861	0.422906	0.135231	NA	FALSE	FALSE	FALSE	FALSE	NA	0	0.766742	0.158955	0	NA	-0.136153	-0.412664	-0.300254	0.072015	NA	FALSE	FALSE	FALSE	FALSE	NA	0.149433	0.171518	0.139566	0.269137	NA	0.106999	0.896552	0.80546	0.0273848	NA	605.8	605.8	605.8	605.8	NA	448.6	448.6	448.6	448.6	NA	580.2	303.6	295.6	551.2	NA	385	170.8	178.2	398.4	NA
chr10:114818754:G:A	FALSE	FALSE	0.138514	0.25452	-0.196581	-0.0536106	NA	0.0810464	0.100001	0.107107	0.0841059	NA	0.17465	0.121993	-0.169199	-0.20242	NA	0.0958229	0.195762	0.131302	0.100109	NA	0.17465	0.25452	-0.196581	-0.20242	NA	FALSE	FALSE	FALSE	FALSE	NA	0	0	0	0	NA	0.0329664	-0.194645	0.021096	-0.150634	NA	FALSE	FALSE	FALSE	FALSE	NA	0.0955863	0.189213	0.11912	0.11784	NA	0.0250614	0.166049	0.0219856	0.295707	NA	821.6	821.6	821.6	821.6	NA	578	578	578	578	NA	1402.8	784	313	478	NA	1011.4	475	225.2	306.2	NA
chr10:114874019:C:T	FALSE	FALSE	0.0552723	0.309312	0.20758	0.384405	NA	0.114296	0.216035	0.107758	0.176961	NA	-0.044506	0.417027	0.368592	0.470903	NA	0.11188	0.269728	0.100356	0.190342	NA	0.0552723	0.417027	0.368592	0.470903	NA	FALSE	FALSE	FALSE	FALSE	NA	0	0	0	0	NA	-0.0955263	0.0761852	0.118268	0.132246	NA	FALSE	FALSE	FALSE	FALSE	NA	0.140181	0.35165	0.0985288	0.148543	NA	0.0696793	0.0196184	0.264311	0.162568	NA	2867.2	2867.2	2867.2	2867.2	NA	2595.8	2595.8	2595.8	2595.8	NA	2215.6	1305.2	897.167	777.667	NA	1886.2	1351.4	907.833	732.167	NA
chr10:114874406:C:A	FALSE	FALSE	0.295907	0.605819	0.267832	0.839888	NA	0.176337	0.400627	0.232743	0.311672	NA	0.0895654	0.243637	0.157193	-0.210332	NA	0.180512	0.529488	0.21226	0.716691	NA	0.295907	0.605819	0.267832	0.839888	NA	FALSE	FALSE	FALSE	FALSE	NA	0	0	0	0	NA	-0.196763	-0.43088	-0.0209334	-0.760996	NA	FALSE	FALSE	FALSE	FALSE	NA	0.20098	0.632694	0.219233	0.375821	NA	0.122173	0.0836316	0.010509	0.671366	NA	496.2	496.2	496.2	496.2	NA	523.6	523.6	523.6	523.6	NA	451	282	161.333	175	NA	415.6	235.4	158.667	93.5	NA
chr10:114883960:AT:A	FALSE	FALSE	-0.0470405	-0.101765	-0.0249719	0.512362	NA	0.107959	0.244802	0.125694	0.183347	NA	-0.0867508	-0.330077	-0.282589	0.234807	NA	0.115598	0.324184	0.117105	0.23017	NA	-0.0867508	-0.330077	-0.282589	0.512362	NA	FALSE	FALSE	FALSE	FALSE	NA	0	0	0	0	NA	-0.0407857	-0.306842	-0.272056	-0.0790239	NA	FALSE	FALSE	FALSE	FALSE	NA	0.116884	0.290447	0.114331	0.197287	NA	0.0288756	0.159025	0.940928	0.0542684	NA	1909.4	1909.4	1909.4	1909.4	NA	1900.8	1900.8	1900.8	1900.8	NA	1378.6	671.6	505.167	552.833	NA	1333.6	563.2	421.333	455.333	NA
chr10:114885973:C:T	TRUE	FALSE	NA	0.507522	0.305401	1.1772	0.608296	NA	0.12311	0.254556	0.19494	0.133752	NA	0.514492	0.387631	1.28366	0.531985	NA	0.116166	0.252323	0.198989	0.139101	NA	0.514492	0.387631	1.28366	0.608296	NA	FALSE	FALSE	TRUE	FALSE	NA	0	0	4.86024	0.17249	NA	0.00951703	-0.148545	0.097956	-0.0786155	NA	FALSE	FALSE	FALSE	FALSE	NA	0.182642	0.274713	0.259422	0.214124	NA	0.00464949	0.0728347	0.047981	0.036558	NA	561.2	391.2	561.2	561.2	NA	577.4	430.8	577.4	577.4	NA	501.4	239.667	620.6	673.4	NA	517	278.333	701.4	643.6
chr10:114887817:A:G	FALSE	FALSE	-0.138241	-0.688612	-0.269065	-0.856806	NA	0.0666525	0.0987176	0.0636555	0.0648869	NA	-0.0907628	-0.553203	-0.0550561	-0.617025	NA	0.0666538	0.0876941	0.0658966	0.0691651	NA	-0.138241	-0.688612	-0.269065	-0.856806	NA	FALSE	FALSE	FALSE	FALSE	NA	0	7.04993	0.159057	34.617	NA	0.0472609	0.136211	0.211382	0.234171	NA	FALSE	FALSE	FALSE	FALSE	NA	0.0570217	0.0733936	0.0559066	0.0569803	NA	0.0876707	0.462426	2.69826	3.13998	NA	2715	2715	2715	2715	NA	2985.6	2985.6	2985.6	2985.6	NA	3824	1354.4	990.8	913.2	NA	4341	1622.4	1257.2	1175	NA
chr10:114902990:C:T	FALSE	FALSE	-0.0871697	-0.0274256	0.0910518	-0.436855	NA	0.123568	0.196734	0.101306	0.288289	NA	0.084338	0.347157	0.368255	-0.440632	NA	0.105059	0.13575	0.0920598	0.282559	NA	-0.0871697	0.347157	0.368255	-0.440632	NA	FALSE	FALSE	FALSE	FALSE	NA	0	0	0	0	NA	0.177357	0.415195	0.276265	0.0162894	NA	FALSE	FALSE	FALSE	FALSE	NA	0.123453	0.20329	0.119185	0.203149	NA	0.240035	0.638643	0.938758	0.00755265	NA	728.8	728.8	728.8	728.8	NA	622.4	622.4	622.4	622.4	NA	636.2	226.2	278.4	423.2	NA	618.6	256.6	288.2	359	NA
chr10:114920321:C:T	TRUE	FALSE	0.268612	1.35088	0.168981	0.901426	NA	0.25586	0.0878938	0.102491	0.104741	NA	0.141856	1.4674	0.307964	1.06384	NA	1.30233	0.109275	0.12213	0.108386	NA	0.268612	1.4674	0.307964	1.06384	NA	FALSE	TRUE	FALSE	TRUE	NA	0	48.1004	0	17.5336	NA	-0.529671	0.1104	0.143339	0.165265	NA	FALSE	FALSE	FALSE	FALSE	NA	0.891828	0.111352	0.13883	0.109886	NA	0.0677136	0.200517	0.230874	0.450199	NA	566.6	566.6	566.6	566.6	NA	321.4	321.4	321.4	321.4	NA	214.8	912.2	265.8	514.8	NA	118	548.8	165.4	324	NA
chr10:114926373:G:C	TRUE	TRUE	NA	1.35704	1.30563	2.01748	1.4845	NA	0.103029	0.119999	0.140032	0.0902503	NA	0.945634	0.950478	0.978349	1.36519	NA	0.0783498	0.121878	0.141908	0.0809625	NA	1.35704	1.30563	2.01748	1.4845	NA	TRUE	TRUE	TRUE	TRUE	NA	33.7988	21.4553	41.238	57.9732	NA	-0.407477	-0.304295	-1.04014	-0.122083	NA	TRUE	FALSE	TRUE	FALSE	NA	0.1169	0.130526	0.164515	0.0942881	NA	2.10073	0.827539	7.85214	0.228118	NA	954	784.4	954	954	NA	1496.8	1303	1496.8	1496.8	NA	1532	956.333	1742.4	2093	NA	1806.4	1231.33	1338.2	2994
chr10:115060426:A:G	FALSE	FALSE	-0.0181567	0.350891	0.473036	-0.0096484	NA	0.125508	0.136289	0.135666	0.163577	NA	0.0789365	0.38696	0.877427	0.148636	NA	0.139932	0.164419	0.128691	0.134932	NA	0.0789365	0.38696	0.877427	0.148636	NA	FALSE	FALSE	FALSE	FALSE	NA	0	0	6.55546	0	NA	0.0904703	-0.144089	0.405753	0.169763	NA	FALSE	FALSE	FALSE	FALSE	NA	0.140811	0.167273	0.162684	0.152793	NA	0.0461246	0.0944694	0.839628	0.145419	NA	873.6	873.6	873.6	873.6	NA	702	702	702	702	NA	1408	1630.25	882.6	831.4	NA	1198	1318.62	926.8	735.8	NA
chr10:115092123:C:G	FALSE	FALSE	-0.0501285	-0.484259	-0.274882	0.110652	NA	0.0862086	0.134628	0.0745355	0.167436	NA	-0.238791	-0.22775	-0.48038	-0.0883151	NA	0.0724484	0.119406	0.0819321	0.125719	NA	-0.238791	-0.484259	-0.48038	0.110652	NA	FALSE	FALSE	FALSE	FALSE	NA	0	0	3.86076	0	NA	-0.184674	0.26074	-0.206208	-0.173475	NA	FALSE	FALSE	FALSE	FALSE	NA	0.0809686	0.130759	0.0903595	0.13315	NA	0.649572	0.606767	0.907819	0.242092	NA	1418.8	1418.8	1418.8	1418.8	NA	1842.2	1842.2	1842.2	1842.2	NA	1302.4	321.6	421.8	1209.6	NA	1486.6	517	480.2	1411.4	NA
chr10:115104081:C:A	FALSE	FALSE	0.238138	0.184012	0.0319398	0.224301	NA	0.150395	0.201451	0.11083	0.252161	NA	-0.088679	-0.196574	0.03607	-0.0357518	NA	0.137777	0.220984	0.150592	0.258869	NA	0.238138	-0.196574	0.03607	0.224301	NA	FALSE	FALSE	FALSE	FALSE	NA	0	0	0	0	NA	-0.301033	-0.363627	-0.0033267	-0.220718	NA	FALSE	FALSE	FALSE	FALSE	NA	0.161066	0.210255	0.163375	0.261145	NA	0.413153	0.459051	0.00196269	0.121598	NA	434.6	434.6	434.6	434.6	NA	346.4	346.4	346.4	346.4	NA	484.8	161	160.4	429.2	NA	308.2	98.2	129	276.4	NA
chr10:115104798:G:T	FALSE	FALSE	-0.0702427	-0.616511	-0.357686	-0.651744	NA	0.0992885	0.167427	0.0938819	0.2088	NA	-0.133135	-0.316922	-0.38937	-0.164361	NA	0.106219	0.174815	0.107545	0.481202	NA	-0.133135	-0.616511	-0.38937	-0.651744	NA	FALSE	FALSE	FALSE	FALSE	NA	0	0	0	0	NA	-0.0621929	0.288119	-0.0355423	0.329567	NA	FALSE	FALSE	FALSE	FALSE	NA	0.106565	0.164715	0.12203	0.316571	NA	0.0564102	0.468665	0.0370687	0.167254	NA	876	876	876	876	NA	879.8	879.8	879.8	879.8	NA	781.2	186	246.4	464	NA	764.6	233.4	244.8	637.4	NA
chr10:115106330:C:A	FALSE	FALSE	0.208046	0.0860394	0.103859	0.739345	NA	0.174534	0.211149	0.147619	0.245462	NA	0.0691882	-0.332136	0.55007	0.800345	NA	0.178388	0.289206	0.173004	0.238129	NA	0.208046	-0.332136	0.55007	0.800345	NA	FALSE	FALSE	FALSE	FALSE	NA	0	0	0	0	NA	-0.121933	-0.416902	0.432533	0.087372	NA	FALSE	FALSE	FALSE	FALSE	NA	0.223975	0.247325	0.208617	0.273303	NA	0.0519155	0.4368	0.747789	0.0347924	NA	280.2	280.2	280.2	280.2	NA	222.2	222.2	222.2	222.2	NA	311.4	96.8	110.6	397.6	NA	223.8	58.2	118	313.6	NA
chr10:115107210:T:C	FALSE	FALSE	0.169437	-0.211786	-0.219461	-0.0470383	NA	0.0753046	0.1182	0.0834426	0.157493	NA	-0.238158	-0.579241	-0.453311	-0.476359	NA	0.127996	0.12767	0.0843196	0.182909	NA	-0.238158	-0.579241	-0.453311	-0.476359	NA	FALSE	FALSE	FALSE	FALSE	NA	0	0.761669	2.63652	0	NA	-0.426649	-0.359891	-0.231113	-0.42486	NA	FALSE	FALSE	FALSE	FALSE	NA	0.116472	0.118308	0.0898192	0.206629	NA	2.13976	1.49946	1.17334	0.586536	NA	1545.4	1545.4	1545.4	1545.4	NA	1247.4	1247.4	1247.4	1247.4	NA	1659.4	432	482	1219.8	NA	1014	268.8	328.4	729.6	NA
chr10:115107258:C:T	FALSE	FALSE	-0.226697	-0.359662	-0.217207	-0.383655	NA	0.156821	0.225739	0.144351	0.391186	NA	-0.0705646	-0.654985	-0.139241	-0.432721	NA	0.132465	0.24035	0.122714	0.30858	NA	-0.226697	-0.654985	-0.217207	-0.432721	NA	FALSE	FALSE	FALSE	FALSE	NA	0	0	0	0	NA	0.157347	-0.314411	0.0784086	0.00580664	NA	FALSE	FALSE	FALSE	FALSE	NA	0.173572	0.21571	0.162479	0.452185	NA	0.106279	0.330621	0.070981	0.00111081	NA	365.2	365.2	365.2	365.2	NA	461.6	461.6	461.6	461.6	NA	297.2	93.6	114.2	223.4	NA	415.6	95.8	152.2	280.2	NA
chr10:115107328:C:T	FALSE	FALSE	-0.241418	-0.775902	-0.553477	-0.779516	NA	0.125691	0.201975	0.116573	0.294786	NA	-0.333412	-1.00636	-0.585206	-1.33841	NA	0.15192	0.20315	0.131751	0.406577	NA	-0.333412	-1.00636	-0.585206	-1.33841	NA	FALSE	FALSE	FALSE	FALSE	NA	0	1.65596	1.20511	0	NA	-0.10165	-0.214331	-0.0338018	-0.619222	NA	FALSE	FALSE	FALSE	FALSE	NA	0.164293	0.187021	0.139896	0.404732	NA	0.0614036	0.214753	0.0293715	0.32217	NA	655.4	655.4	655.4	655.4	NA	595.8	595.8	595.8	595.8	NA	522.2	123	161	313	NA	458.8	96	144.2	199.4	NA
chr10:115107503:A:G	FALSE	FALSE	0.382959	-0.309235	-0.0517619	0.227013	NA	0.207205	0.458826	0.226427	0.488268	NA	-0.140466	-1.80895	-0.874509	-0.467031	NA	0.231874	0.779141	0.306138	0.876596	NA	0.382959	-1.80895	-0.874509	-0.467031	NA	FALSE	FALSE	FALSE	FALSE	NA	0	0	0	0	NA	-0.507248	-1.88855	-0.831397	-1.04335	NA	FALSE	FALSE	FALSE	FALSE	NA	0.29576	0.685852	0.328394	0.757823	NA	0.341306	1.20245	1.13259	0.266937	NA	155.2	155.2	155.2	155.2	NA	135.8	135.8	135.8	135.8	NA	193.6	41	53.8	147	NA	120	12.4	27.2	82.8	NA
chr10:115108982:G:C	FALSE	FALSE	0.113481	0.242807	0.355152	-0.0351379	NA	0.175373	0.220955	0.140432	0.23721	NA	-0.0963782	-0.0455929	0.0690096	0.137249	NA	0.135827	0.238309	0.136121	0.245299	NA	0.113481	0.242807	0.355152	0.137249	NA	FALSE	FALSE	FALSE	FALSE	NA	0	0	0	0	NA	-0.179626	-0.297318	-0.280274	0.154158	NA	FALSE	FALSE	FALSE	FALSE	NA	0.194842	0.263399	0.156793	0.213064	NA	0.109123	0.209727	0.559619	0.096905	NA	403.8	403.8	403.8	403.8	NA	407.4	407.4	407.4	407.4	NA	415.6	152.6	189.2	324	NA	364.4	125.4	155.6	361.8	NA
chr10:115192482:A:G	FALSE	FALSE	-0.724366	-1.16012	-0.612077	-1.31678	NA	0.192508	0.313623	0.167574	0.488249	NA	-0.577362	-1.25971	-0.664946	-1.39184	NA	0.171426	0.343104	0.188024	0.493314	NA	-0.724366	-1.25971	-0.664946	-1.39184	NA	FALSE	FALSE	FALSE	FALSE	NA	0	0	0	0	NA	0.170516	-0.0760573	-0.0499079	-0.0119657	NA	FALSE	FALSE	FALSE	FALSE	NA	0.190496	0.249979	0.205517	0.370781	NA	0.103748	0.0357576	0.0295942	0.0031543	NA	431.8	431.8	431.8	431.8	NA	368.2	368.2	368.2	368.2	NA	252.2	63.6	101.8	146.8	NA	237.8	53	85.6	115	NA
chr10:11523310:T:TG	FALSE	FALSE	NA	0.00415827	-0.324574	0.00921886	-0.0584951	NA	0.0909859	0.258977	0.148463	0.118788	NA	0.000531638	0.568473	0.343499	0.111974	NA	0.0812512	0.181539	0.123855	0.0955627	NA	0.00415827	0.568473	0.343499	0.111974	NA	FALSE	FALSE	FALSE	FALSE	NA	0	0	0	0	NA	0.00502278	0.856168	0.351433	0.183945	NA	FALSE	FALSE	FALSE	FALSE	NA	0.134359	0.227878	0.199227	0.143133	NA	0.00344345	2.43596	0.478916	0.21729	NA	1038.8	518	874.8	1038.8	NA	909.2	478.2	753	909.2	NA	948.2	208.833	630.4	845.8	NA	831	348.333	675	835
chr10:11530872:G:A	FALSE	FALSE	NA	0.595697	0.0856953	0.343392	0.553383	NA	0.144465	0.790925	0.194224	0.234065	NA	0.00165841	-0.074142	0.917	-0.146187	NA	0.141925	0.538974	0.190269	0.195114	NA	0.595697	0.0856953	0.917	0.553383	NA	FALSE	FALSE	FALSE	FALSE	NA	0	0	0.75767	0	NA	-0.608977	-0.737093	0.541015	-0.688359	NA	FALSE	FALSE	FALSE	FALSE	NA	0.297598	0.601906	0.284408	0.346604	NA	0.627659	0.245044	0.555366	0.508105	NA	141	89.2	201.2	141	NA	302	144.4	227.2	302	NA	195	48.8333	184.2	174.6	NA	274.2	65.6667	312.4	228.4
chr10:115312811:T:C	TRUE	FALSE	NA	2.06186	-0.601957	0.346436	-0.220896	NA	0.0666392	0.23116	0.0961787	0.104719	NA	2.02108	-0.138333	0.369087	-0.26258	NA	0.0720706	0.181139	0.0910247	0.105429	NA	2.06186	-0.601957	0.369087	-0.26258	NA	TRUE	FALSE	FALSE	FALSE	NA	204.385	0	0	0	NA	-0.0521655	0.555865	0.0233315	-0.0563651	NA	FALSE	FALSE	FALSE	FALSE	NA	0.0799336	0.204267	0.130585	0.12259	NA	0.0917022	1.15967	0.0195876	0.0461895	NA	1185	969.8	982.4	1185	NA	1509	1092.6	1099.2	1509	NA	4503.8	307.667	890.2	853.4	NA	5579.8	490	1012.6	1056.6
chr10:115333337:T:A	FALSE	FALSE	NA	0.346103	-0.620343	-0.0176852	-0.377139	NA	0.143779	0.29347	0.287991	0.216024	NA	0.79599	-0.33075	0.176244	-0.690626	NA	0.164508	0.700285	0.262942	0.235982	NA	0.79599	-0.620343	0.176244	-0.690626	NA	FALSE	FALSE	FALSE	FALSE	NA	0.789799	0	0	0	NA	0.432305	0.730412	0.232529	-0.306894	NA	FALSE	FALSE	FALSE	FALSE	NA	0.180913	0.316385	0.229847	0.213984	NA	0.903963	0.810656	0.183587	0.273111	NA	556.2	616.2	556.2	556.2	NA	458.8	407.2	458.8	458.8	NA	440.8	195	248.4	353.4	NA	488.2	162.167	241	232.4
chr10:115337341:T:C	TRUE	FALSE	1.01097	1.46943	3.16834	1.61301	NA	0.139682	0.104456	0.105808	0.142361	NA	0.799729	1.28055	2.9184	1.49131	NA	0.138284	0.139548	0.101539	0.164166	NA	1.01097	1.46943	3.16834	1.61301	NA	TRUE	TRUE	TRUE	TRUE	NA	7.8611	39.7407	191.804	24.5528	NA	-0.215662	-0.19497	-0.257993	-0.145822	NA	FALSE	FALSE	FALSE	FALSE	NA	0.138909	0.138866	0.113579	0.194359	NA	0.212353	0.209164	0.674335	0.0851225	NA	602.8	602.8	602.8	602.8	NA	516	516	516	516	NA	1956.4	2458.25	3929.8	1775.6	NA	1445.4	1875	2804.6	1331.2	NA
chr10:115347648:C:A	TRUE	FALSE	-0.34466	1.06731	1.32784	-1.05596	NA	0.276513	0.308474	0.126386	1.59909	NA	0.112414	1.19605	1.48216	0.397713	NA	0.237942	0.362703	0.119936	0.575691	NA	-0.34466	1.19605	1.48216	-1.05596	NA	FALSE	FALSE	TRUE	FALSE	NA	0	0	29.8777	0	NA	0.460872	0.00535893	0.146866	2.52683	NA	FALSE	FALSE	FALSE	FALSE	NA	0.328272	0.470285	0.16735	1.22693	NA	0.225535	0.000639762	0.161669	0.53647	NA	176.8	176.8	176.8	176.8	NA	194.2	194.2	194.2	194.2	NA	176.8	233.6	252	90	NA	277.4	315	311.6	269.4	NA
chr10:115348046:G:A	TRUE	FALSE	0.438451	1.00711	0.678678	0.705732	NA	0.078726	0.102453	0.0872265	0.164686	NA	0.403579	0.94596	0.959096	0.877001	NA	0.0891126	0.128935	0.0651364	0.174517	NA	0.438451	1.00711	0.959096	0.877001	NA	FALSE	TRUE	FALSE	FALSE	NA	3.11459	17.5997	43.8698	1.82112	NA	-0.0391353	-0.0764017	0.288316	0.156619	NA	FALSE	FALSE	FALSE	FALSE	NA	0.0907874	0.123515	0.126536	0.101487	NA	0.0349293	0.0702749	0.885961	0.289109	NA	1565.8	1565.8	1565.8	1565.8	NA	1845.6	1845.6	1845.6	1845.6	NA	2747.8	2130	1428	2487.4	NA	3143.6	2396.8	2040.6	3227.2	NA
chr10:11536425:C:T	TRUE	TRUE	NA	1.3864	1.70862	1.24573	1.48417	NA	0.162864	0.222892	0.241692	0.169437	NA	2.04873	2.09373	1.64875	2.23195	NA	0.116884	0.150565	0.165851	0.119882	NA	2.04873	2.09373	1.64875	2.23195	NA	TRUE	TRUE	TRUE	TRUE	NA	62.9633	37.8446	17.466	71.5442	NA	0.697714	0.322867	0.446439	0.787028	NA	TRUE	FALSE	FALSE	TRUE	NA	0.210987	0.235558	0.279776	0.194786	NA	1.86203	0.29733	0.399605	2.78051	NA	296	258.4	296	296	NA	374.2	357.6	374.2	374.2	NA	490.8	409	337.4	645	NA	975	750.167	550.4	1354
chr10:11537916:C:G	FALSE	FALSE	0.279572	0.580252	0.675716	0.489671	0.189274	0.069086	0.0714915	0.0626705	0.111071	0.0791971	0.335749	0.618089	0.763447	0.719299	0.329151	0.0800718	0.0782913	0.0738938	0.100366	0.065789	0.335749	0.618089	0.763447	0.719299	0.329151	FALSE	FALSE	FALSE	FALSE	FALSE	0.0783763	10.8364	21.8963	7.63272	1.16449	0.0548298	0.0372554	0.0871732	0.232729	0.143038	FALSE	FALSE	FALSE	FALSE	FALSE	0.0633417	0.0617725	0.0526587	0.0991538	0.0974817	0.0985523	0.083954	0.482559	0.778629	0.277322	2658.8	2658.8	2658.8	2658.8	2007.2	2687	2687	2687	2687	2586	3045.2	1293	1535.4	3101.6	1945.6	3213.4	1344.6	1654	3599.2	2758.6
chr10:115386704:C:T	TRUE	FALSE	NA	1.45558	0.0602597	2.01607	0.174291	NA	0.0938338	0.157387	0.131767	0.116571	NA	1.60085	0.124944	2.33612	0.26452	NA	0.0947615	0.211994	0.164473	0.172885	NA	1.60085	0.124944	2.33612	0.26452	NA	TRUE	FALSE	TRUE	FALSE	NA	58.2052	0	47.0249	0	NA	0.150706	0.102962	0.306828	0.0718561	NA	FALSE	FALSE	FALSE	FALSE	NA	0.124544	0.20682	0.183384	0.20482	NA	0.246032	0.0654184	0.43604	0.0345387	NA	957.6	954.2	957.6	957.6	NA	543.6	653	543.6	543.6	NA	1666.2	486.167	1738.6	846.6	NA	1027.2	346	1204.8	515.8
chr10:11540086:C:A	FALSE	FALSE	NA	0.444734	0.238872	-0.0536067	0.0440954	NA	0.175857	0.453078	0.379155	0.309304	NA	-0.1074	-0.297265	0.236876	0.00517644	NA	0.161027	0.38854	0.259806	0.449749	NA	0.444734	-0.297265	0.236876	0.0440954	NA	FALSE	FALSE	FALSE	FALSE	NA	0	0	0	0	NA	-0.600896	-0.108725	0.435037	-0.145541	NA	FALSE	FALSE	FALSE	FALSE	NA	0.347453	0.451604	0.434605	0.416266	NA	0.447878	0.0268306	0.178035	0.0330524	NA	141.8	179.6	173.2	141.8	NA	271.8	221.2	251.6	271.8	NA	176.2	101.5	121.6	120.6	NA	230.2	88.3333	211	226.8
chr10:115401719:C:T	FALSE	FALSE	NA	-0.697779	-1.39729	-0.963784	-0.35357	NA	0.200042	0.43266	0.441953	0.187471	NA	-0.0114363	0.130799	0.34471	0.361517	NA	0.204022	0.680542	0.376726	0.217153	NA	-0.697779	-1.39729	-0.963784	0.361517	NA	FALSE	FALSE	FALSE	FALSE	NA	0	0	0	0	NA	0.699018	1.02374	1.30363	0.703186	NA	FALSE	FALSE	FALSE	FALSE	NA	0.253505	0.464466	0.355343	0.246416	NA	1.2358	0.736352	2.33319	1.19224	NA	453	481.4	453	453	NA	292.8	296.4	292.8	292.8	NA	172.8	88.5	114.8	271.2	NA	182.8	146.5	185.4	282.2
chr10:11540548:G:T	FALSE	FALSE	NA	-0.243279	-0.436644	0.263805	-0.136253	NA	0.126322	0.352787	0.179989	0.172163	NA	-0.608471	-0.629626	-0.226212	-0.117482	NA	0.13912	0.326404	0.191965	0.138672	NA	-0.608471	-0.629626	0.263805	-0.136253	NA	FALSE	FALSE	FALSE	FALSE	NA	0	0	0	0	NA	-0.371	-0.265571	-0.502187	0.0392541	NA	FALSE	FALSE	FALSE	FALSE	NA	0.214275	0.363919	0.273178	0.225277	NA	0.449102	0.109788	0.519176	0.0146469	NA	483.8	397.6	330.6	483.8	NA	471.2	332.2	358.8	471.2	NA	374.6	148	282.2	368.6	NA	279.4	107.667	216.4	368.2
chr10:115405664:C:T	TRUE	TRUE	NA	0.7218	3.10105	0.621286	0.375861	NA	0.0565401	0.109625	0.108073	0.121197	NA	0.503026	2.7413	0.425273	0.28091	NA	0.0578816	0.113889	0.094815	0.0911288	NA	0.7218	3.10105	0.621286	0.375861	NA	FALSE	TRUE	FALSE	FALSE	NA	31.5121	169.923	2.96209	0	NA	-0.219898	-0.338308	-0.19064	-0.0842356	NA	FALSE	TRUE	FALSE	FALSE	NA	0.0855267	0.106233	0.136626	0.135523	NA	1.01757	1.66204	0.310203	0.0700072	NA	1018.8	893	848.4	1018.8	NA	1682.6	1469	1298.2	1682.6	NA	1532.8	3740	934.8	1111.2	NA	2180	4856	1241.2	1725
chr10:11540763:G:C	TRUE	FALSE	NA	2.04055	2.0809	1.71342	2.40521	NA	0.114582	0.344187	0.228285	0.162473	NA	2.79189	2.07034	2.46902	3.20391	NA	0.111454	0.35121	0.18352	0.14017	NA	2.79189	2.0809	2.46902	3.20391	NA	TRUE	TRUE	TRUE	TRUE	NA	132.672	3.43866	35.4489	109.824	NA	0.685648	0.148866	0.761117	0.738197	NA	FALSE	FALSE	FALSE	FALSE	NA	0.283406	0.449277	0.348775	0.316461	NA	0.89159	0.0389411	0.732063	0.719224	NA	97.2	67.4	87	97.2	NA	82	89.8	69.2	82	NA	366	139.833	208.8	433.2	NA	519.2	187.333	272.2	642.8
chr10:115414000:T:C	FALSE	FALSE	NA	0.556889	0.490182	-0.307489	0.732984	NA	0.223017	0.291574	1.25383	0.211141	NA	0.328037	0.136879	-0.19419	0.542244	NA	0.219365	0.383792	0.772653	0.246713	NA	0.556889	0.490182	-0.307489	0.732984	NA	FALSE	FALSE	FALSE	FALSE	NA	0	0	0	0	NA	-0.177428	-0.21429	0.131764	-0.179694	NA	FALSE	FALSE	FALSE	FALSE	NA	0.302087	0.315366	0.443268	0.293408	NA	0.0832185	0.0992919	0.0356579	0.0717867	NA	266.8	295.4	266.8	266.8	NA	189.4	195.4	189.4	189.4	NA	244.2	203	112.8	333.4	NA	147	105.167	88.8	211.4
chr10:115423695:A:C	FALSE	FALSE	NA	0.297292	0.185405	0.246486	-0.333772	NA	0.108164	0.151253	0.206236	0.115813	NA	0.319511	0.171904	0.486102	-0.0537484	NA	0.148508	0.218476	0.230013	0.161556	NA	0.319511	0.185405	0.486102	-0.333772	NA	FALSE	FALSE	FALSE	FALSE	NA	0	0	0	0	NA	0.00510934	0.0186656	0.223614	0.261076	NA	FALSE	FALSE	FALSE	FALSE	NA	0.137377	0.198332	0.245949	0.147369	NA	0.00323488	0.00905629	0.155537	0.411659	NA	1226.8	1300.4	1226.8	1226.8	NA	799.8	882.8	799.8	799.8	NA	939.6	727.5	715.6	772.2	NA	618	491.167	506.2	615.6
chr10:11543661:G:A	FALSE	FALSE	NA	-0.4886	0.105723	-0.962435	-0.16999	NA	0.286626	0.67021	0.51261	0.405105	NA	-0.444402	0.490701	-0.14869	-0.470752	NA	0.171012	0.367707	0.377663	0.338369	NA	-0.4886	0.490701	-0.962435	-0.470752	NA	FALSE	FALSE	FALSE	FALSE	NA	0	0	0	0	NA	0.0736781	0.329193	0.721865	-0.284641	NA	FALSE	FALSE	FALSE	FALSE	NA	0.366594	0.596828	0.53256	0.541312	NA	0.0216656	0.0748809	0.294825	0.055371	NA	113.4	104.2	98.6	113.4	NA	202.6	167.4	156.8	202.6	NA	72.6	58.5	37.6	83	NA	135.8	116	103.8	126
chr10:115439530:G:C	TRUE	FALSE	NA	3.55817	4.1509	2.42184	3.23799	NA	0.220585	0.101154	0.191755	0.114152	NA	3.77308	4.32766	2.41934	3.43633	NA	0.110969	0.138703	0.264903	0.11989	NA	3.77308	4.32766	2.42184	3.43633	NA	TRUE	TRUE	TRUE	TRUE	NA	247.576	301.878	30.7463	174.856	NA	0.247539	0.222479	-0.0409485	0.207938	NA	FALSE	FALSE	FALSE	FALSE	NA	0.171938	0.190908	0.316699	0.172111	NA	0.332625	0.225553	0.0140056	0.202469	NA	207.8	274.4	207.8	207.8	NA	163	219.8	163	163	NA	1526.6	2376.83	534.6	1487	NA	1374.6	2210.83	411	1356.6
chr10:115439640:CTT:C	TRUE	FALSE	NA	6.41331	6.56511	8.48404	6.18751	NA	0.0950147	0.119731	0.149598	0.100331	NA	5.66354	6.54885	8.06161	5.38905	NA	0.157215	0.154192	0.149481	0.137641	NA	6.41331	6.56511	8.48404	6.18751	NA	TRUE	TRUE	TRUE	TRUE	NA	302.182	301.935	302.196	302.261	NA	-0.642555	0.122269	-0.341849	-0.699808	NA	FALSE	FALSE	FALSE	FALSE	NA	0.736791	0.385359	0.468775	0.731734	NA	0.139957	0.0370811	0.110828	0.133167	NA	85.6	138.6	58	85.6	NA	51.4	39.6	33.4	51.4	NA	6712.6	6455.67	15130.6	5294.4	NA	2393.4	1785.33	6477	1821.6
chr10:115441082:A:G	TRUE	FALSE	NA	2.98449	2.72645	2.11538	3.26119	NA	0.0800642	0.107331	0.109284	0.0658149	NA	3.07773	2.70677	2.09217	3.39819	NA	0.0787539	0.094186	0.100337	0.0619103	NA	3.07773	2.72645	2.11538	3.39819	NA	TRUE	TRUE	TRUE	TRUE	NA	302.239	175.511	90.7367	302.161	NA	0.093864	0.00885231	-0.0218891	0.137422	NA	FALSE	FALSE	FALSE	FALSE	NA	0.081792	0.0986044	0.0945533	0.0678261	NA	0.224739	0.00857336	0.0268221	0.543012	NA	1125.6	955	1125.6	1125.6	NA	1528.8	1528.4	1528.8	1528.8	NA	5580	3095.17	2234.2	8326	NA	7969.6	4896.17	2980	12527.4
chr10:115441713:T:C	TRUE	FALSE	NA	1.67846	1.67859	1.64652	2.27281	NA	0.093861	0.109806	0.120866	0.0992815	NA	1.58928	1.74787	1.69415	2.20592	NA	0.0879702	0.0908708	0.17018	0.0877406	NA	1.67846	1.74787	1.69415	2.27281	NA	TRUE	TRUE	TRUE	TRUE	NA	67.1357	76.3328	36.4384	133.662	NA	-0.0765587	-0.00279127	0.022099	-0.0497473	NA	FALSE	FALSE	FALSE	FALSE	NA	0.104986	0.0914815	0.180376	0.0985391	NA	0.113122	0.00261194	0.0132306	0.0555731	NA	1521.6	1754.6	1521.6	1521.6	NA	1161.4	1177.2	1161.4	1161.4	NA	2998	2715.83	2227.4	5640.8	NA	2154.8	1915.33	1631.6	4114.6
chr10:115442386:A:G	FALSE	FALSE	NA	-0.21828	-0.43317	-0.579032	0.29988	NA	0.201446	0.607576	0.370434	0.29828	NA	0.215965	-1.00408	0.638569	0.256465	NA	0.175724	0.780983	0.251769	0.246152	NA	-0.21828	-1.00408	0.638569	0.29988	NA	FALSE	FALSE	FALSE	FALSE	NA	0	0	0	0	NA	0.309894	-0.770597	1.20795	-0.115498	NA	FALSE	FALSE	FALSE	FALSE	NA	0.447132	0.638116	0.41763	0.49653	NA	0.099762	0.239337	1.34533	0.0207867	NA	116.6	116.6	136.4	116.6	NA	155.6	191.2	176.6	155.6	NA	92.4	40.6667	67.2	127	NA	162.6	46.8333	189.8	155.8
chr10:115444419:A:G	FALSE	FALSE	NA	0.0389134	0.318154	0.10829	0.114989	NA	0.065161	0.217171	0.128488	0.131575	NA	0.257389	-0.134707	-0.176976	0.0974351	NA	0.0902698	0.528635	0.139138	0.121869	NA	0.257389	0.318154	-0.176976	0.114989	NA	FALSE	FALSE	FALSE	FALSE	NA	0	0	0	0	NA	0.219091	-0.539971	-0.291332	0.00623783	NA	FALSE	FALSE	FALSE	FALSE	NA	0.135386	0.545664	0.18628	0.188335	NA	0.395942	0.172928	0.381029	0.00211456	NA	1040.4	778.4	839.8	1040.4	NA	748.8	607	692.6	748.8	NA	977	474.5	649.2	948.2	NA	816.4	278.333	441	687.8
chr10:115454862:C:A	FALSE	FALSE	NA	-0.468267	0.0554658	-0.529997	-0.35484	NA	0.140406	0.156222	0.27466	0.165402	NA	-0.595588	-0.219376	-1.14708	-0.428646	NA	0.185671	0.295761	1.30876	0.159842	NA	-0.595588	-0.219376	-1.14708	-0.428646	NA	FALSE	FALSE	FALSE	FALSE	NA	0	0	0	0	NA	-0.130146	-0.381817	-0.938108	-0.0510541	NA	FALSE	FALSE	FALSE	FALSE	NA	0.176739	0.253865	1.02101	0.169106	NA	0.114715	0.350852	0.158136	0.0286978	NA	790.6	906.6	790.6	790.6	NA	562	652.2	562	562	NA	355.6	457.5	243.6	483	NA	233.4	274.833	128.4	328
chr10:115455881:G:A	FALSE	FALSE	NA	0.130653	0.0669204	-0.329286	-0.222418	NA	0.20885	0.429268	0.399834	0.254658	NA	0.0471106	0.0699073	-0.228001	-0.375812	NA	0.20801	0.298399	0.348993	0.241596	NA	0.130653	0.0699073	-0.329286	-0.375812	NA	FALSE	FALSE	FALSE	FALSE	NA	0	0	0	0	NA	-0.101992	0.447577	0.109244	-0.162346	NA	FALSE	FALSE	FALSE	FALSE	NA	0.301485	0.408763	0.391098	0.287522	NA	0.0406063	0.202873	0.0330706	0.0646905	NA	311.6	223	311.6	311.6	NA	350.2	291.6	350.2	350.2	NA	205.6	113.167	112	211.8	NA	229.8	150.667	147.2	210
chr10:115456266:A:C	FALSE	FALSE	NA	-0.104658	-0.235187	-0.20979	0.0623506	NA	0.136721	0.192974	0.260392	0.170015	NA	-0.440438	-0.221936	-0.977555	-0.235946	NA	0.148807	0.169576	0.389491	0.140094	NA	-0.440438	-0.235187	-0.977555	-0.235946	NA	FALSE	FALSE	FALSE	FALSE	NA	0	0	0	0	NA	-0.345407	-0.0200793	-0.904398	-0.273345	NA	FALSE	FALSE	FALSE	FALSE	NA	0.185969	0.217876	0.355424	0.198018	NA	0.538047	0.0088366	1.02161	0.255385	NA	842	946.4	842	842	NA	1183.6	1275.6	1183.6	1183.6	NA	481	399.167	321.8	701.4	NA	547.4	524.667	291.8	802.2
chr10:115460714:G:A	TRUE	FALSE	NA	0.703866	2.7762	0.0919156	-0.287556	NA	0.122386	0.116815	0.217164	0.15878	NA	0.674127	2.77988	0.00595552	-0.0202698	NA	0.121051	0.10994	0.287363	0.153818	NA	0.703866	2.77988	0.0919156	-0.287556	NA	FALSE	TRUE	FALSE	FALSE	NA	2.95878	134.946	0	0	NA	-0.0279996	-0.00893302	-0.141894	0.265428	NA	FALSE	FALSE	FALSE	FALSE	NA	0.157343	0.0933153	0.256869	0.1497	NA	0.018469	0.00923745	0.0780919	0.412288	NA	902.8	941.8	902.8	902.8	NA	844.6	956.2	844.6	844.6	NA	940.8	3188.83	428	578	NA	841.8	3257.67	398.4	645.4
chr10:115461485:A:G	TRUE	FALSE	NA	2.70491	2.89597	2.51881	3.12427	NA	0.0782487	0.097553	0.11668	0.0669869	NA	2.71987	2.79388	2.48226	3.12746	NA	0.0765498	0.095458	0.118255	0.0732318	NA	2.71987	2.89597	2.51881	3.12746	NA	TRUE	TRUE	TRUE	TRUE	NA	270.689	187.546	97.5323	302.161	NA	0.0138216	-0.0727192	-0.0391596	-0.00118694	NA	FALSE	FALSE	FALSE	FALSE	NA	0.0825331	0.100457	0.108123	0.0758941	NA	0.0172504	0.108532	0.0455764	0.00107191	NA	1633.6	1370	1633.6	1633.6	NA	1910.6	1804.4	1910.6	1910.6	NA	6685	4991	4215.2	11121.2	NA	7842.2	6189	4859.8	12884.6
chr10:11546426:C:T	FALSE	FALSE	NA	-0.27662	-0.367368	-0.191661	-0.109217	NA	0.146397	0.243728	0.208897	0.125998	NA	0.00527564	0.353424	-0.271014	-0.282338	NA	0.169821	0.220592	0.471743	0.228513	NA	-0.27662	-0.367368	-0.271014	-0.282338	NA	FALSE	FALSE	FALSE	FALSE	NA	0	0	0	0	NA	0.315783	0.758687	-0.245364	-0.181254	NA	FALSE	FALSE	FALSE	FALSE	NA	0.211693	0.224131	0.422456	0.238656	NA	0.354541	1.91485	0.0832068	0.0970703	NA	812.8	841.8	812.8	812.8	NA	389.8	425.8	389.8	389.8	NA	419.2	325	341.2	592	NA	237.2	264.5	159	254.8
chr10:115464690:C:T	TRUE	FALSE	NA	0.673099	1.85288	1.31479	0.437677	NA	0.140022	0.264133	0.205614	0.144405	NA	0.381419	1.66124	0.887871	0.69113	NA	0.216311	0.225056	0.262336	0.171011	NA	0.673099	1.85288	1.31479	0.69113	NA	FALSE	TRUE	TRUE	FALSE	NA	0.721204	7.41612	4.69909	0	NA	-0.310807	-0.192452	-0.403722	0.258626	NA	FALSE	FALSE	FALSE	FALSE	NA	0.218327	0.17667	0.27959	0.204347	NA	0.325969	0.20119	0.33517	0.219707	NA	566.6	689.2	566.6	566.6	NA	288.8	356.8	288.8	288.8	NA	545	1222.5	667	594	NA	231.4	568	252.8	351
chr10:115467308:C:G	FALSE	FALSE	-0.404814	-0.623356	-0.204455	-0.0424877	NA	0.157133	0.27442	0.132479	0.291787	NA	-0.30253	-0.242315	-0.288586	0.0172797	NA	0.192721	0.247241	0.160225	0.418041	NA	-0.404814	-0.623356	-0.288586	-0.0424877	NA	FALSE	FALSE	FALSE	FALSE	NA	0	0	0	0	NA	0.0832698	0.403559	-0.0912235	-0.0795351	NA	FALSE	FALSE	FALSE	FALSE	NA	0.181321	0.257133	0.177695	0.401527	NA	0.0400125	0.379179	0.0768933	0.0200537	NA	362.6	362.6	362.6	362.6	NA	275.6	275.6	275.6	275.6	NA	256.8	74.4	112.8	274.2	NA	211.6	75.8	81.8	219.4	NA
chr10:115469992:C:T	FALSE	FALSE	NA	-0.0845046	-0.68046	-0.320678	-0.137137	NA	0.0760109	0.237118	0.148451	0.114379	NA	-0.048313	-0.633498	-0.190584	-0.149411	NA	0.0524282	0.178474	0.0917144	0.0776053	NA	-0.0845046	-0.68046	-0.320678	-0.149411	NA	FALSE	FALSE	FALSE	FALSE	NA	0	0	0	0	NA	0.0290541	0.145012	0.143842	-0.0159279	NA	FALSE	FALSE	FALSE	FALSE	NA	0.133871	0.220312	0.152578	0.148431	NA	0.0235298	0.0951643	0.162575	0.00846269	NA	934.8	959.6	860.2	934.8	NA	1653.2	1678.8	1396.6	1653.2	NA	805.8	288.167	499.2	725	NA	1463.4	523.833	871	1272
chr10:115470590:A:G	FALSE	FALSE	NA	0.0873452	-0.151348	0.393265	-0.201918	NA	0.159599	0.250143	0.190169	0.142781	NA	-0.130281	-0.261204	0.0694723	-0.265283	NA	0.136831	0.184417	0.237495	0.12958	NA	-0.130281	-0.261204	0.393265	-0.265283	NA	FALSE	FALSE	FALSE	FALSE	NA	0	0	0	0	NA	-0.195592	-0.231856	-0.350099	-0.0545623	NA	FALSE	FALSE	FALSE	FALSE	NA	0.176949	0.188647	0.244824	0.167449	NA	0.211289	0.246554	0.329415	0.0317703	NA	832.8	813.8	832.8	832.8	NA	843	883	843	843	NA	542.4	358	519.2	562.2	NA	484.8	362.333	419.2	543.8
chr10:115471016:T:G	TRUE	FALSE	NA	2.31294	1.1635	1.4685	0.655019	NA	0.10527	0.14268	0.139979	0.113711	NA	2.36955	1.1382	1.51134	0.667835	NA	0.0876349	0.120865	0.11554	0.0863559	NA	2.36955	1.1635	1.51134	0.667835	NA	TRUE	TRUE	TRUE	FALSE	NA	155.193	14.9449	33.278	8.88668	NA	0.0626039	0.0458086	0.0474637	0.0197403	NA	FALSE	FALSE	FALSE	FALSE	NA	0.101538	0.153205	0.142944	0.115203	NA	0.0888937	0.0344379	0.0408677	0.0153398	NA	875.8	875.8	875.8	875.8	NA	1094.2	1201	1094.2	1094.2	NA	2732.8	965	1151.6	1075	NA	3502.8	1302.67	1445	1365
chr10:115471561:A:G	FALSE	FALSE	NA	0.869098	0.509934	0.30682	0.227067	NA	0.127348	0.171156	0.248221	0.126326	NA	0.651329	0.699411	0.642968	0.101391	NA	0.0927651	0.149571	0.159637	0.141357	NA	0.869098	0.699411	0.642968	0.227067	NA	FALSE	FALSE	FALSE	FALSE	NA	6.56414	0.144861	0	0	NA	-0.224031	0.179758	0.343343	-0.162177	NA	FALSE	FALSE	FALSE	FALSE	NA	0.158964	0.202887	0.24703	0.183144	NA	0.31983	0.146287	0.31349	0.122453	NA	584.6	710.4	584.6	584.6	NA	913.2	949.6	913.2	913.2	NA	668.6	494.333	354.6	542	NA	900	751.5	667.4	734.4
chr10:115480757:C:T	FALSE	FALSE	NA	0.204296	0.0500914	-0.0557214	0.203688	NA	0.181694	0.219431	0.270389	0.144795	NA	0.349952	0.152517	-0.0987359	0.195286	NA	0.146754	0.211993	0.300623	0.183454	NA	0.349952	0.152517	-0.0987359	0.203688	NA	FALSE	FALSE	FALSE	FALSE	NA	0	0	0	0	NA	0.179917	0.0518921	-0.0416774	-0.0246529	NA	FALSE	FALSE	FALSE	FALSE	NA	0.217506	0.243467	0.322236	0.197577	NA	0.135494	0.0232556	0.0140056	0.0108687	NA	512.4	564.2	512.4	512.4	NA	436.8	425.8	436.8	436.8	NA	365	287.833	225.4	462	NA	342.6	228.667	192.4	372
chr10:115481018:C:T	FALSE	FALSE	NA	-0.0723647	0.152449	-0.462739	-0.314001	NA	0.0589984	0.170546	0.163661	0.101686	NA	0.0410919	0.324579	-0.411014	-0.184409	NA	0.0740011	0.150438	0.116854	0.0863394	NA	-0.0723647	0.324579	-0.462739	-0.314001	NA	FALSE	FALSE	FALSE	FALSE	NA	0	0	0	0	NA	0.10388	0.328196	0.0689121	0.127708	NA	FALSE	FALSE	FALSE	FALSE	NA	0.105625	0.197329	0.186697	0.126378	NA	0.169118	0.42138	0.0448633	0.146295	NA	1349.6	1129.2	985.8	1349.6	NA	1941	1867.2	1600.6	1941	NA	1175.4	614.333	504.2	915.8	NA	1833	1152.67	871.8	1455.4
chr10:115484200:T:G	FALSE	FALSE	NA	-0.0808663	0.420945	-0.651969	0.321653	NA	0.232203	0.338889	0.649062	0.228871	NA	0.089692	0.301388	-0.888823	0.115706	NA	0.238287	0.296469	0.5284	0.240607	NA	0.089692	0.420945	-0.888823	0.321653	NA	FALSE	FALSE	FALSE	FALSE	NA	0	0	0	0	NA	0.104607	-0.114631	-0.108338	-0.260186	NA	FALSE	FALSE	FALSE	FALSE	NA	0.29987	0.431792	0.544208	0.277913	NA	0.0422843	0.0299242	0.0224994	0.133129	NA	223.4	182.6	223.4	223.4	NA	302	245.6	302	302	NA	131.8	120.167	64	209.6	NA	205.6	146.833	73.8	250.2
chr10:115487077:CTATT:C	FALSE	FALSE	NA	0.335429	-0.216243	-0.932193	0.0460013	NA	0.183919	0.351856	0.482858	0.215475	NA	0.284653	0.0393282	-0.141499	-0.181683	NA	0.202615	0.278008	0.374558	0.189235	NA	0.335429	-0.216243	-0.932193	-0.181683	NA	FALSE	FALSE	FALSE	FALSE	NA	0	0	0	0	NA	-0.056335	0.451527	0.771757	-0.191861	NA	FALSE	FALSE	FALSE	FALSE	NA	0.224201	0.343982	0.41858	0.227416	NA	0.0277011	0.276011	0.526232	0.114121	NA	348	322.4	348	348	NA	351	367	351	351	NA	274.4	133.167	83.8	285.2	NA	265.6	187.667	140.2	238.4
chr10:115487493:C:G	TRUE	FALSE	NA	0.0895057	0.983723	0.118394	0.412407	NA	0.102949	0.150863	0.230889	0.317782	NA	0.269309	1.17075	0.417525	0.659817	NA	0.106535	0.125731	0.163732	0.278505	NA	0.269309	1.17075	0.417525	0.659817	NA	FALSE	TRUE	FALSE	FALSE	NA	0	14.5106	0	0	NA	0.176282	0.190782	0.34384	0.267642	NA	FALSE	FALSE	FALSE	FALSE	NA	0.121015	0.16074	0.237545	0.125085	NA	0.339667	0.232416	0.336658	0.61273	NA	1086.2	1140.4	1086.2	1086.2	NA	1107	1251.6	1107	1107	NA	720.6	1098.17	610.2	1137	NA	815.2	1351	671.6	1385.6
chr10:115492929:C:G	TRUE	FALSE	NA	0.36889	1.19549	1.00394	0.680265	NA	0.0868081	0.123682	0.146494	0.0889425	NA	0.427113	0.948945	1.3215	0.285817	NA	0.0860945	0.0997206	0.144873	0.0938655	NA	0.427113	1.19549	1.3215	0.680265	NA	FALSE	TRUE	TRUE	FALSE	NA	1.06031	15.9863	14.0376	8.59762	NA	0.0509769	-0.240781	0.304384	-0.402865	NA	FALSE	FALSE	FALSE	FALSE	NA	0.102096	0.11928	0.143795	0.108048	NA	0.0672731	0.614859	0.692057	2.29107	NA	1258.6	1373.8	1258.6	1258.6	NA	2098.8	2177.8	2098.8	2098.8	NA	1012.4	1548	1161.8	1565	NA	1746.2	2062	2447.2	1948.2
chr10:11550163:TC:T	FALSE	FALSE	NA	0.0807792	-0.193215	0.380579	-0.121848	NA	0.0691098	0.253913	0.110548	0.10715	NA	0.159633	-0.264236	0.278877	-0.0891734	NA	0.0647515	0.199323	0.109118	0.0938176	NA	0.159633	-0.264236	0.380579	-0.121848	NA	FALSE	FALSE	FALSE	FALSE	NA	0	0	0	0	NA	0.0757722	0.20578	-0.107809	0.0312085	NA	FALSE	FALSE	FALSE	FALSE	NA	0.0950649	0.218092	0.128297	0.1386	NA	0.122159	0.160622	0.136243	0.0197771	NA	1107.8	683.2	861.4	1107.8	NA	1464.4	828	1171.4	1464.4	NA	1064.2	290.667	797.6	861.4	NA	1487	339.333	1028.4	1158.2
chr10:11552637:A:AGT	FALSE	FALSE	NA	-0.219186	NA	-0.249267	-0.309049	NA	0.0473844	NA	0.0842307	0.0928643	NA	-0.255597	NA	-0.0279369	-0.485386	NA	0.330826	NA	0.781049	0.629453	NA	-0.255597	NA	-0.249267	-0.485386	NA	FALSE	NA	FALSE	FALSE	NA	0.343717	NA	0	0	NA	-0.034071	NA	-0.117771	-0.387079	NA	FALSE	NA	FALSE	FALSE	NA	0.32542	NA	0.773864	0.539773	NA	0.0104076	NA	0.016226	0.085292	NA	2420.6	NA	2124.8	2420.6	NA	49.4	NA	32.8	49.4	NA	1897.4	NA	1293	1674.6	NA	38	NA	20.6	30.6
chr10:115539154:C:A	FALSE	FALSE	NA	-0.716283	0.52074	NA	-0.541589	NA	0.271705	1.19071	NA	0.345252	NA	-1.03981	0.759119	NA	-0.286547	NA	0.576931	0.9569	NA	0.710964	NA	-1.03981	0.759119	NA	-0.541589	NA	FALSE	FALSE	NA	FALSE	NA	0	0	NA	0	NA	-0.301227	1.09096	NA	0.142969	NA	FALSE	FALSE	NA	FALSE	NA	0.573573	1.57493	NA	0.578763	NA	0.0685208	0.102191	NA	0.0221733	NA	186.8	127.8	NA	186.8	NA	30.8	31.2	NA	30.8	NA	105.2	88	NA	107.4	NA	13.4	25	NA	22
chr10:115539310:C:A	FALSE	FALSE	NA	0.585162	0.889011	0.416702	-0.0884272	NA	0.131731	0.331324	0.285771	0.244173	NA	0.00356385	-0.228644	0.045112	-0.250105	NA	0.113845	0.273012	0.167631	0.147079	NA	0.585162	0.889011	0.416702	-0.250105	NA	FALSE	FALSE	FALSE	FALSE	NA	0	0	0	0	NA	-0.608683	-1.17732	-0.322078	-0.164747	NA	FALSE	FALSE	FALSE	FALSE	NA	0.209157	0.35568	0.317423	0.253924	NA	1.33771	1.81812	0.181803	0.074302	NA	174.4	133	146	174.4	NA	591.2	497.4	403	591.2	NA	238.8	118.667	134.6	139.2	NA	544	207.833	301.8	428
chr10:115539670:C:T	FALSE	FALSE	NA	-0.372491	0.0708953	-0.129357	-0.410239	NA	0.0572518	0.142517	0.0890407	0.0794036	NA	-0.241666	-0.309692	0.0783478	-0.508261	NA	0.0864434	0.206067	0.108905	0.117123	NA	-0.372491	-0.309692	-0.129357	-0.508261	NA	FALSE	FALSE	FALSE	FALSE	NA	5.02889	0	0	1.53832	NA	0.125532	-0.550162	0.21192	-0.10116	NA	FALSE	FALSE	FALSE	FALSE	NA	0.137566	0.1693	0.114849	0.144658	NA	0.149869	1.74128	0.523153	0.0824051	NA	2031	1678	1886.4	2031	NA	1053.4	905	877.2	1053.4	NA	1433.6	857.167	1227.2	1296.2	NA	818	355	659.8	626
chr10:115539835:C:T	TRUE	TRUE	NA	1.86499	0.3093	3.20355	1.35574	NA	0.160549	0.230902	0.0774078	0.0832342	NA	1.62183	-0.0981299	2.05676	0.885751	NA	0.0612509	0.166532	0.0702225	0.102218	NA	1.86499	0.3093	3.20355	1.35574	NA	TRUE	FALSE	TRUE	TRUE	NA	148.68	0	302.126	53.8383	NA	-0.255892	-0.201013	-1.14598	-0.502684	NA	FALSE	FALSE	TRUE	TRUE	NA	0.143859	0.190335	0.108966	0.172058	NA	0.47342	0.191628	22.9628	1.21742	NA	560.8	480.2	419.6	560.8	NA	708.6	821	795.8	708.6	NA	1859	285.333	2785	1221.6	NA	1995.8	374.5	2377.2	1117.6
chr10:115540311:T:G	TRUE	FALSE	NA	2.13946	2.78028	1.5329	2.98059	NA	0.174689	0.267315	0.237278	0.176317	NA	1.99904	2.48228	1.9866	2.96773	NA	0.104415	0.147118	0.143218	0.104768	NA	2.13946	2.78028	1.9866	2.98059	NA	TRUE	TRUE	TRUE	TRUE	NA	75.8885	57.7564	37.9392	170.704	NA	-0.111224	-0.314644	0.428179	0.010411	NA	FALSE	FALSE	FALSE	FALSE	NA	0.212255	0.301419	0.259208	0.234759	NA	0.0683136	0.188215	0.422913	0.00304284	NA	65	54	68.8	65	NA	229	242	227	229	NA	259.6	179.667	143.8	431	NA	832.6	667.833	648.2	1520
chr10:115540411:T:C	TRUE	TRUE	NA	1.85465	2.18949	1.92067	2.33888	NA	0.0692018	0.114003	0.117826	0.0809495	NA	1.66452	1.87982	1.46514	1.83215	NA	0.0840556	0.154982	0.0987801	0.0793199	NA	1.85465	2.18949	1.92067	2.33888	NA	TRUE	TRUE	TRUE	TRUE	NA	152.413	76.0885	53.9284	177.752	NA	-0.175493	-0.327649	-0.44936	-0.483302	NA	FALSE	FALSE	TRUE	TRUE	NA	0.147837	0.188219	0.164168	0.160344	NA	0.229312	0.459888	1.1897	1.30954	NA	549.4	397.2	380.8	549.4	NA	529	387	405.8	529	NA	1805.2	881.333	1028	2339.2	NA	1510	690	797.6	1594.6
chr10:115540623:G:A	FALSE	FALSE	NA	-0.77674	-0.229488	0.491969	-0.498596	NA	0.164083	0.172127	0.274239	0.155159	NA	-0.15897	-0.100357	0.98506	-0.00705831	NA	0.174923	0.183245	0.220462	0.165287	NA	-0.77674	-0.229488	0.98506	-0.498596	NA	FALSE	FALSE	FALSE	FALSE	NA	0.56321	0	0.00921934	0	NA	0.604906	0.115074	0.570009	0.482194	NA	FALSE	FALSE	FALSE	FALSE	NA	0.190011	0.173702	0.327516	0.166481	NA	1.70787	0.0959712	0.470567	1.23702	NA	680.4	806.2	680.4	680.4	NA	557.6	706.8	557.6	557.6	NA	246.4	334.167	387.4	370.4	NA	307	317.333	513.8	416.8
chr10:115540652:C:T	FALSE	FALSE	NA	-0.297734	0.170816	0.808271	-0.233731	NA	0.0794214	0.205491	0.0969028	0.137806	NA	0.0592384	0.192192	0.870483	-0.0792409	NA	0.063041	0.180409	0.109174	0.102858	NA	-0.297734	0.192192	0.870483	-0.233731	NA	FALSE	FALSE	FALSE	FALSE	NA	0	0	11.0487	0	NA	0.358117	-0.141306	0.0514687	0.165675	NA	FALSE	FALSE	FALSE	FALSE	NA	0.113864	0.221773	0.143031	0.171004	NA	1.59613	0.0911278	0.0433588	0.135948	NA	981.4	930.4	701.8	981.4	NA	1251.6	1096	970.8	1251.6	NA	728.4	511.5	878	713	NA	1194	598.5	1276.8	1005
chr10:115541937:T:C	FALSE	FALSE	NA	0.633642	0.335125	0.980028	0.0947007	NA	0.0541207	0.138004	0.105758	0.087468	NA	0.856599	0.538904	0.828667	0.168817	NA	0.0909403	0.215485	0.132985	0.155221	NA	0.856599	0.538904	0.980028	0.168817	NA	FALSE	FALSE	FALSE	FALSE	NA	25.8512	0	14.6327	0	NA	0.223521	0.306047	-0.144853	0.0698364	NA	FALSE	FALSE	FALSE	FALSE	NA	0.126248	0.219498	0.166211	0.150101	NA	0.468988	0.306267	0.143493	0.0469087	NA	1384.8	1068.8	1099.2	1384.8	NA	394.4	394	417	394.4	NA	1963	660	1538.4	1251.8	NA	651.4	272	535.2	372.2
chr10:115542186:A:C	FALSE	FALSE	NA	0.0526971	-0.201316	0.209494	0.0624984	NA	0.060145	0.158912	0.11592	0.094561	NA	-0.356897	-0.387778	-0.139219	-0.318661	NA	0.100696	0.30559	0.179908	0.165853	NA	-0.356897	-0.387778	0.209494	-0.318661	NA	FALSE	FALSE	FALSE	FALSE	NA	0	0	0	0	NA	-0.414587	-0.259717	-0.3609	-0.398368	NA	FALSE	FALSE	FALSE	FALSE	NA	0.12436	0.251117	0.18768	0.150095	NA	1.82619	0.185526	0.566967	0.971029	NA	1199	917	958	1199	NA	559.4	384	453.2	559.4	NA	1134.4	395	798.8	1055.4	NA	398	146.833	292.4	380
chr10:115542290:G:A	TRUE	TRUE	NA	4.50831	4.94588	5.61081	3.36602	NA	0.0682397	0.0916977	0.126619	0.0901531	NA	5.00394	5.51957	6.15367	3.61274	NA	0.0691856	0.0919669	0.134978	0.0790609	NA	5.00394	5.51957	6.15367	3.61274	NA	TRUE	TRUE	TRUE	TRUE	NA	302.228	301.935	302.196	302.261	NA	0.496067	0.576433	0.534684	0.250908	NA	TRUE	TRUE	TRUE	TRUE	NA	0.0763653	0.0688735	0.0830561	0.0830343	NA	8.21897	14.2401	8.15563	1.31714	NA	1647.2	1522.2	1388.4	1647.2	NA	1703.8	1461	1408.6	1703.8	NA	34135.6	23023.3	49401.4	14294.8	NA	49994.6	32998.5	72962.6	17633
chr10:115542338:G:A	TRUE	TRUE	NA	7.2313	7.35447	8.1448	6.23299	NA	0.0804928	0.11504	0.156513	0.0896882	NA	7.21647	7.56861	8.46669	6.30292	NA	0.0802325	0.118988	0.163633	0.0963231	NA	7.2313	7.56861	8.46669	6.30292	NA	TRUE	TRUE	TRUE	TRUE	NA	302.228	301.935	302.196	302.261	NA	-0.0101437	0.222348	0.322681	0.072721	NA	FALSE	TRUE	FALSE	FALSE	NA	0.0898104	0.0795572	0.164518	0.0933284	NA	0.0112393	1.23156	0.589492	0.0971715	NA	756.4	786.4	647.4	756.4	NA	874.6	745.8	583.8	874.6	NA	103858	63854.7	132976	48252.4	NA	118794	70654	151401	58575.6
chr10:115542348:T:G	TRUE	TRUE	NA	7.3817	7.69307	8.31355	6.42521	NA	0.0874938	0.115739	0.162421	0.0923229	NA	7.60738	8.0369	8.34955	6.52516	NA	0.0890484	0.11403	0.161958	0.0903683	NA	7.60738	8.0369	8.34955	6.52516	NA	TRUE	TRUE	TRUE	TRUE	NA	302.228	301.935	302.196	302.261	NA	0.228338	0.339539	0.0323615	0.103451	NA	FALSE	TRUE	FALSE	FALSE	NA	0.09176	0.0767139	0.0776745	0.0944848	NA	0.947122	3.54913	0.0524488	0.166769	NA	1172	1134.2	966.6	1172	NA	1025.4	1044	871	1025.4	NA	177987	116536	223832	85204.6	NA	183139	135742	207763	80390
chr10:115542442:T:C	TRUE	FALSE	NA	4.92867	5.50171	6.82972	4.70018	NA	0.0880845	0.0963098	0.139899	0.0720014	NA	4.95369	5.27372	7.00105	4.6862	NA	0.0798211	0.0899408	0.130976	0.0771235	NA	4.95369	5.50171	7.00105	4.70018	NA	TRUE	TRUE	TRUE	TRUE	NA	302.228	301.935	302.196	302.261	NA	0.0512774	-0.229243	0.19231	0.00704066	NA	FALSE	FALSE	FALSE	FALSE	NA	0.148876	0.0915966	0.0964989	0.150247	NA	0.0403149	0.963601	0.608169	0.00330237	NA	542.4	474.2	446.8	542.4	NA	465	450.4	326	465	NA	14980.2	10473.8	36935.4	11952.4	NA	13178.6	8478.67	30310.4	10173.2
chr10:115542443:G:A	TRUE	TRUE	NA	5.02637	5.44408	7.04858	4.86544	NA	0.0818011	0.104252	0.123566	0.0812331	NA	4.88462	5.16544	6.99237	4.60916	NA	0.0859999	0.0995354	0.130058	0.0789443	NA	5.02637	5.44408	7.04858	4.86544	NA	TRUE	TRUE	TRUE	TRUE	NA	302.228	301.935	302.196	302.261	NA	-0.171587	-0.348376	-0.0556539	-0.283766	NA	FALSE	TRUE	FALSE	FALSE	NA	0.186958	0.135809	0.105079	0.191408	NA	0.150938	1.01736	0.0709011	0.283049	NA	263.8	264.2	201.2	263.8	NA	169.4	179.4	123	169.4	NA	7809.2	5656	19392.2	6482.2	NA	4556.8	3131.83	11414	3508.6
chr10:115542450:A:G	TRUE	FALSE	NA	4.94044	3.71619	7.28389	5.0072	NA	0.07984	0.119942	0.134766	0.0918562	NA	4.89579	3.92159	7.31209	5.06133	NA	0.0801367	0.108844	0.141705	0.0832503	NA	4.94044	3.92159	7.31209	5.06133	NA	TRUE	TRUE	TRUE	TRUE	NA	302.228	278.15	302.196	302.261	NA	-0.0138782	0.205536	0.0194535	0.0876739	NA	FALSE	FALSE	FALSE	FALSE	NA	0.228831	0.212383	0.113379	0.232558	NA	0.00574839	0.167053	0.0186655	0.035853	NA	210.6	198	162.2	210.6	NA	219.6	185	165.6	219.6	NA	5918.8	1276.33	18504.4	5774	NA	5970	1384	19184.2	6211.4
chr10:115542607:G:A	FALSE	FALSE	NA	-0.0832127	-0.099792	-0.480938	-0.350603	NA	0.116371	0.349643	0.187339	0.16993	NA	0.0627529	-0.18824	-0.0892893	-0.124391	NA	0.0626754	0.238375	0.117544	0.0930419	NA	-0.0832127	-0.18824	-0.480938	-0.350603	NA	FALSE	FALSE	FALSE	FALSE	NA	0	0	0	0	NA	0.163391	-0.0171381	0.396525	0.249403	NA	FALSE	FALSE	FALSE	FALSE	NA	0.131146	0.326871	0.181277	0.166176	NA	0.248787	0.00467555	0.735272	0.289609	NA	589.4	396.4	482.2	589.4	NA	1125	795	935.4	1125	NA	509.6	184.333	250.8	393.8	NA	1073.2	348.833	632	872.8
chr10:115542633:A:C	FALSE	FALSE	NA	-0.190984	0.013476	0.188129	-0.0778819	NA	0.0880195	0.250328	0.160649	0.185557	NA	-0.202266	-0.271086	-0.257206	-0.264715	NA	0.0803992	0.265412	0.103688	0.110105	NA	-0.202266	-0.271086	-0.257206	-0.264715	NA	FALSE	FALSE	FALSE	FALSE	NA	0	0	0	0	NA	-0.018921	-0.45809	-0.428418	-0.144857	NA	FALSE	FALSE	FALSE	FALSE	NA	0.163556	0.247499	0.167994	0.220951	NA	0.0115373	0.517702	1.01854	0.0752701	NA	645	455.8	529.6	645	NA	1302.6	744.6	1062.6	1302.6	NA	514.8	228	427.4	513.6	NA	1038	294	639.4	909.6
chr10:115542787:G:A	FALSE	FALSE	NA	-0.386773	0.162636	-0.158756	-0.359859	NA	0.139476	0.261429	0.19416	0.238659	NA	-0.400262	-0.333204	-0.452232	-0.545691	NA	0.0981562	0.224172	0.134588	0.128744	NA	-0.400262	-0.333204	-0.452232	-0.545691	NA	FALSE	FALSE	FALSE	FALSE	NA	0	0	0	0	NA	-0.0326848	-0.470514	-0.294888	-0.160039	NA	FALSE	FALSE	FALSE	FALSE	NA	0.192143	0.269822	0.193648	0.253841	NA	0.0178785	0.461701	0.362222	0.0714682	NA	333.4	311.8	283.2	333.4	NA	843.8	731.2	680.6	843.8	NA	232.2	168	184.4	220.6	NA	581.8	278.333	357.6	496
chr10:115543305:T:C	FALSE	FALSE	NA	-0.0979306	-2.53756e-05	0.144473	0.00492542	NA	0.0760144	0.172983	0.132052	0.121462	NA	-0.126058	-0.301189	0.0508612	0.0154835	NA	0.0718414	0.194329	0.104751	0.0802097	NA	-0.126058	-0.301189	0.144473	0.0154835	NA	FALSE	FALSE	FALSE	FALSE	NA	0	0	0	0	NA	-0.0392446	-0.396682	-0.0856392	0.011151	NA	FALSE	FALSE	FALSE	FALSE	NA	0.114854	0.244966	0.133147	0.13445	NA	0.0398398	0.400939	0.0926554	0.0060392	NA	871.2	742.2	799.2	871.2	NA	1344.8	1204.4	1116.8	1344.8	NA	744.8	365.5	621.2	751.8	NA	1129	473.833	824.2	1154.2
chr10:115543325:T:G	FALSE	FALSE	NA	-0.242336	-0.381068	-0.516189	-0.224304	NA	0.0849343	0.2661	0.151401	0.142592	NA	-0.0372628	-0.119495	-0.272558	-0.272385	NA	0.048214	0.110071	0.0799811	0.101425	NA	-0.242336	-0.381068	-0.516189	-0.272385	NA	FALSE	FALSE	FALSE	FALSE	NA	0	0	0	0	NA	0.203437	0.0946773	0.247293	-0.0478458	NA	FALSE	FALSE	FALSE	FALSE	NA	0.0953073	0.165667	0.142382	0.128565	NA	0.684714	0.0786881	0.465134	0.035367	NA	775.8	693.2	674.8	775.8	NA	2471.4	2096.6	2021.2	2471.4	NA	597.8	263.5	343	564.6	NA	2203	935.167	1189.2	1752
chr10:115544865:A:C	TRUE	FALSE	NA	1.24946	1.28203	1.54078	0.711289	NA	0.101726	0.296781	0.161207	0.174802	NA	1.20835	1.46202	1.00801	0.881248	NA	0.0852316	0.201108	0.144072	0.120902	NA	1.24946	1.46202	1.54078	0.881248	NA	TRUE	TRUE	TRUE	FALSE	NA	39.8132	7.05453	15.8355	7.42105	NA	-0.0382289	0.263867	-0.54162	0.182957	NA	FALSE	FALSE	FALSE	FALSE	NA	0.170682	0.34042	0.218995	0.212258	NA	0.024266	0.119733	0.954009	0.113289	NA	201.4	217	152.8	201.4	NA	328.4	297.8	268.6	328.4	NA	438.4	253	321.6	281.8	NA	690.4	400.333	383.6	513.8
chr10:115545654:T:C	FALSE	FALSE	NA	-0.137463	-0.219803	-0.16277	-0.111098	NA	0.0637948	0.152834	0.144311	0.114454	NA	-0.093596	-0.15095	0.282757	-0.235401	NA	0.0598834	0.156289	0.123747	0.100599	NA	-0.137463	-0.219803	0.282757	-0.235401	NA	FALSE	FALSE	FALSE	FALSE	NA	0	0	0	0	NA	0.0400742	-0.0263416	0.445558	-0.123077	NA	FALSE	FALSE	FALSE	FALSE	NA	0.106484	0.151428	0.181746	0.128735	NA	0.0448644	0.0184964	0.936328	0.133102	NA	1100.4	1073.2	911.4	1100.4	NA	1350.4	1225.6	965.4	1350.4	NA	912	450.833	595.8	864	NA	1155.6	539.667	843.8	975.2
chr10:115546069:C:T	FALSE	FALSE	NA	0.0813905	-0.399371	0.155234	-0.2079	NA	0.0547486	0.215797	0.105111	0.100584	NA	0.0734474	-0.471867	0.15332	-0.000717973	NA	0.0723464	0.171448	0.106273	0.103065	NA	0.0813905	-0.471867	0.155234	-0.2079	NA	FALSE	FALSE	FALSE	FALSE	NA	0	0	0	0	NA	-0.0197203	-0.0171385	0.00593881	0.197762	NA	FALSE	FALSE	FALSE	FALSE	NA	0.10128	0.180348	0.150623	0.145051	NA	0.0208899	0.00917883	0.00401057	0.241589	NA	1584.2	1473.2	1362	1584.2	NA	1331	1142.6	1194.6	1331	NA	1532.4	548	1075.8	1157.6	NA	1283	401.333	969	1125.8
chr10:115546075:T:G	FALSE	FALSE	NA	-0.498646	-0.374838	-0.302601	-0.454285	NA	0.0623949	0.178478	0.10192	0.105975	NA	-0.167028	-0.339862	-0.0087072	-0.423454	NA	0.0707222	0.208592	0.113184	0.124254	NA	-0.498646	-0.374838	-0.302601	-0.454285	NA	FALSE	FALSE	FALSE	FALSE	NA	9.79194	0	0	0	NA	0.339426	-0.036898	0.293598	0.035565	NA	FALSE	FALSE	FALSE	FALSE	NA	0.114815	0.19332	0.132805	0.130177	NA	1.3856	0.0205268	0.75167	0.0246265	NA	1564.6	1141.6	1239	1564.6	NA	1187.2	975.6	981.6	1187.2	NA	1013.4	438	716.6	977.6	NA	966.8	375.333	699.6	752
chr10:11556378:G:T	FALSE	FALSE	NA	0.0224509	0.292445	0.451381	0.55085	NA	0.0810893	0.191158	0.108877	0.120857	NA	-0.157175	0.16117	0.408882	0.343699	NA	0.0618025	0.18805	0.0932277	0.0733592	NA	-0.157175	0.292445	0.451381	0.55085	NA	FALSE	FALSE	FALSE	FALSE	NA	0	0	0	0.469059	NA	-0.178268	-0.0626019	-0.0427978	-0.191307	NA	FALSE	FALSE	FALSE	FALSE	NA	0.119172	0.184219	0.113841	0.126216	NA	0.342373	0.0402436	0.0460728	0.295215	NA	935.8	512.4	736.8	935.8	NA	1757.6	908.2	1205.2	1757.6	NA	867	307	717.4	1152.2	NA	1440.2	502.167	1149.4	1891.2
chr10:1155767:A:T	FALSE	FALSE	NA	0.274741	0.403034	-0.427425	0.37063	NA	0.0679686	0.178432	0.110118	0.0799267	NA	0.219887	0.163022	-0.403155	0.476718	NA	0.0545914	0.100205	0.0939715	0.072839	NA	0.274741	0.403034	-0.427425	0.476718	NA	FALSE	FALSE	FALSE	FALSE	NA	0	0	0	5.14081	NA	-0.0595605	-0.268737	0.0251681	0.0984136	NA	FALSE	FALSE	FALSE	FALSE	NA	0.104462	0.144058	0.132193	0.108809	NA	0.0768275	0.525644	0.0210067	0.121773	NA	1445.8	1098.4	1171.4	1445.8	NA	2512.6	2040	1904.8	2512.6	NA	1593.4	719.167	618.4	1586.8	NA	2671.8	1119	1042.4	2951.8
chr10:115583459:C:T	FALSE	FALSE	-0.424107	0.134777	0.123328	0.249098	NA	0.995381	0.18429	0.189519	0.184841	NA	-0.221101	-0.256416	0.183807	-0.00664371	NA	0.953129	0.198761	0.210246	0.193408	NA	-0.424107	-0.256416	0.183807	0.249098	NA	FALSE	FALSE	FALSE	FALSE	NA	0	0	0	0	NA	0.167429	-0.367472	0.0449752	-0.245	NA	FALSE	FALSE	FALSE	FALSE	NA	1.00687	0.224388	0.232731	0.248061	NA	0.0156873	0.468394	0.0269826	0.224698	NA	164.8	164.8	164.8	164.8	NA	146	146	146	146	NA	43.4	110.8	75.2	95.4	NA	42.4	79.4	68.6	68.6	NA
chr10:115583649:T:A	TRUE	FALSE	0.404532	0.896986	2.08736	1.01418	NA	0.394723	0.118067	0.0897201	0.117229	NA	0.112067	0.796313	1.88261	0.97553	NA	0.469748	0.165109	0.10875	0.137186	NA	0.404532	0.896986	2.08736	1.01418	NA	FALSE	FALSE	TRUE	TRUE	NA	0	9.03882	114.521	12.8124	NA	-0.265923	-0.124482	-0.212628	-0.048667	NA	FALSE	FALSE	FALSE	FALSE	NA	0.330242	0.196449	0.164455	0.18445	NA	0.103685	0.105392	0.33405	0.0387081	NA	200.2	200.2	200.2	200.2	NA	151.8	151.8	151.8	151.8	NA	86	241.8	358.4	195.6	NA	51.2	170.4	235.6	144.4	NA
chr10:115602192:T:A	FALSE	FALSE	-0.0301925	-0.754115	0.0808972	-1.23553	NA	0.125945	0.424529	0.112166	0.595845	NA	-0.256706	-0.583901	-0.014719	-0.278066	NA	0.142047	0.353034	0.121279	0.385827	NA	-0.256706	-0.754115	0.0808972	-1.23553	NA	FALSE	FALSE	FALSE	FALSE	NA	0	0	0	0	NA	-0.233395	0.233533	-0.101998	0.991543	NA	FALSE	FALSE	FALSE	FALSE	NA	0.14017	0.432327	0.147314	0.350011	NA	0.32129	0.0584409	0.113641	1.14302	NA	587.2	587.2	587.2	587.2	NA	659.2	659.2	659.2	659.2	NA	739.2	236.2	351	238.4	NA	713.2	325.6	372.8	553.4	NA
chr10:115613611:A:G	FALSE	FALSE	NA	-0.478747	-1.10464	-0.457917	-0.880113	NA	0.4773	0.337389	0.353715	0.204021	NA	-0.649989	-0.280692	-0.515917	-0.706561	NA	0.163022	0.189096	0.220908	0.169217	NA	-0.649989	-1.10464	-0.515917	-0.880113	NA	FALSE	FALSE	FALSE	FALSE	NA	0	0	0	0	NA	-0.0328345	1.07698	0.0277753	0.174117	NA	FALSE	FALSE	FALSE	FALSE	NA	0.378708	0.288991	0.303744	0.214767	NA	0.00828	2.39052	0.0092967	0.107498	NA	549.4	647.6	549.4	549.4	NA	968.6	968.6	968.6	968.6	NA	232.4	152	188.2	226	NA	392.2	392.833	326.2	484.2
chr10:115614740:C:T	FALSE	FALSE	NA	0.472465	-0.208641	0.47543	0.0279577	NA	0.135192	0.395835	0.189947	0.199495	NA	0.255301	0.1183	0.30248	-0.424644	NA	0.0869932	0.269446	0.167157	0.128446	NA	0.472465	-0.208641	0.47543	-0.424644	NA	FALSE	FALSE	FALSE	FALSE	NA	0	0	0	0	NA	-0.220257	0.499868	-0.195947	-0.448457	NA	FALSE	FALSE	FALSE	FALSE	NA	0.18345	0.335054	0.214104	0.226934	NA	0.233746	0.345771	0.155117	0.502879	NA	267.8	286.4	220	267.8	NA	675.8	651.4	546.2	675.8	NA	338.6	124.667	221	229.4	NA	737.4	346	471.6	427
chr10:115615024:A:T	FALSE	FALSE	NA	0.767892	0.572502	0.526787	0.673945	NA	0.187491	0.731828	0.368945	0.422976	NA	0.0178553	0.801311	-0.299567	0.183009	NA	0.24904	0.678345	0.534111	0.395326	NA	0.767892	0.801311	0.526787	0.673945	NA	FALSE	FALSE	FALSE	FALSE	NA	0	0	0	0	NA	-0.633406	1.36629	-0.917463	-0.29812	NA	FALSE	FALSE	FALSE	FALSE	NA	0.544363	0.912238	0.590394	0.755103	NA	0.221927	0.348209	0.376521	0.0378979	NA	78.2	76.2	86.2	78.2	NA	72.8	49.6	59.2	72.8	NA	122.8	52.1667	90.2	112.8	NA	66	43	32.8	66.4
chr10:11564421:C:T	FALSE	FALSE	NA	0.297928	0.330947	0.445533	0.212685	NA	0.130739	1.22273	0.210148	0.207672	NA	0.128932	-0.342602	-0.141779	-0.336079	NA	0.138884	0.464418	0.280006	0.294037	NA	0.297928	-0.342602	0.445533	-0.336079	NA	FALSE	FALSE	FALSE	FALSE	NA	0	0	0	0	NA	-0.16646	0.0586823	-0.61775	-0.63385	NA	FALSE	FALSE	FALSE	FALSE	NA	0.233121	0.789261	0.29427	0.356894	NA	0.103715	0.00700008	0.676262	0.405059	NA	270	168	221.2	270	NA	245.2	164.8	186.8	245.2	NA	306.4	96.6667	215.2	264	NA	245	62	124.2	172.4
chr10:115707298:G:A	TRUE	FALSE	0.311355	1.46266	0.9405	1.30634	NA	0.301752	0.209781	0.323779	0.175363	NA	0.57324	1.61779	0.744225	1.50501	NA	0.285688	0.23076	0.397901	0.186091	NA	0.57324	1.61779	0.9405	1.50501	NA	FALSE	TRUE	FALSE	TRUE	NA	0	7.14314	0	10.7334	NA	0.308226	0.168025	-0.205431	0.214781	NA	FALSE	FALSE	FALSE	FALSE	NA	0.407712	0.336988	0.424236	0.301377	NA	0.0737753	0.0582425	0.0655154	0.115091	NA	51.2	51.2	51.2	51.2	NA	35.8	35.8	35.8	35.8	NA	74.2	88.6	55.8	99.4	NA	60.6	67	34.8	79.2	NA
chr10:115707321:G:T	TRUE	FALSE	0.291496	1.35288	0.773295	1.33587	NA	0.1124	0.186966	0.0828053	0.192963	NA	0.367019	1.04016	0.79126	1.49357	NA	0.112708	0.145711	0.0753242	0.199394	NA	0.367019	1.35288	0.79126	1.49357	NA	FALSE	TRUE	FALSE	TRUE	NA	0	7.85758	20.6077	8.68607	NA	0.0690606	-0.282988	0.017221	0.132578	NA	FALSE	FALSE	FALSE	FALSE	NA	0.123949	0.197313	0.0960493	0.215118	NA	0.0509666	0.273835	0.0217898	0.0713222	NA	608.4	608.4	608.4	608.4	NA	820.8	820.8	820.8	820.8	NA	958.8	1007.4	593.4	1505.4	NA	1363.4	1127	808.6	2190.8	NA
chr10:115707967:G:T	TRUE	FALSE	0.662645	1.66975	1.22555	-0.261622	NA	0.115333	0.139332	0.075243	0.352836	NA	0.799506	2.09596	1.26272	0.13095	NA	0.127413	0.148532	0.0865272	0.283756	NA	0.799506	2.09596	1.26272	-0.261622	NA	FALSE	TRUE	TRUE	FALSE	NA	4.97848	40.0116	54.4417	0	NA	0.12664	0.4133	0.0319266	0.393961	NA	FALSE	FALSE	FALSE	FALSE	NA	0.158682	0.192407	0.105129	0.2649	NA	0.0866627	0.614	0.0389821	0.267819	NA	559.2	559.2	559.2	559.2	NA	658.2	658.2	658.2	658.2	NA	1144.6	1229	746.4	455.8	NA	1460.4	1905.8	892	721.2	NA
chr10:115710193:GTAGA:G	TRUE	FALSE	-0.343044	-1.61427	-0.495323	-1.7053	NA	0.10246	0.333355	0.109291	0.362585	NA	-0.300788	-1.22297	-0.455983	-1.75858	NA	0.093561	0.232808	0.0966967	0.438952	NA	-0.343044	-1.61427	-0.495323	-1.75858	NA	FALSE	TRUE	FALSE	FALSE	NA	0	2.34756	1.14034	1.11384	NA	0.0440481	0.50828	0.0435988	-0.126586	NA	FALSE	FALSE	FALSE	FALSE	NA	0.0992271	0.28255	0.0940104	0.249979	NA	0.0359806	0.424059	0.0668016	0.0540824	NA	1462.4	1462.4	1462.4	1462.4	NA	1391.6	1391.6	1391.6	1391.6	NA	1495	344	592.6	429.8	NA	1451.6	411.8	574.8	425.2	NA
chr10:115710213:G:A	TRUE	FALSE	-0.296984	-1.49016	-0.570583	-1.07705	NA	0.107359	0.282369	0.10685	0.325727	NA	-0.255128	-1.56058	-0.459219	-1.5055	NA	0.17027	0.347283	0.119976	0.94477	NA	-0.296984	-1.56058	-0.570583	-1.5055	NA	FALSE	TRUE	FALSE	FALSE	NA	0	2.40488	2.55423	0	NA	0.014485	-0.0514922	0.115792	-1.09429	NA	FALSE	FALSE	FALSE	FALSE	NA	0.135584	0.23806	0.136627	1.1529	NA	0.00602848	0.0192248	0.154478	0.125124	NA	1369.6	1369.6	1369.6	1369.6	NA	730.6	730.6	730.6	730.6	NA	1446.4	340.6	528	649.4	NA	786.6	173	302	310.6	NA
chr10:115710663:T:A	FALSE	FALSE	0.182036	0.339105	0.302362	0.660754	NA	0.0863865	0.0781312	0.0950839	0.0604065	NA	-0.0539401	0.3207	0.154923	0.603812	NA	0.0895367	0.0784857	0.100541	0.0676014	NA	0.182036	0.339105	0.302362	0.660754	NA	FALSE	FALSE	FALSE	FALSE	NA	0	0.364747	0	22.6404	NA	-0.236721	-0.0210585	-0.150159	-0.0594711	NA	FALSE	FALSE	FALSE	FALSE	NA	0.102551	0.0955003	0.115002	0.0817345	NA	0.659102	0.0212294	0.286183	0.11886	NA	650.2	650.2	650.2	650.2	NA	693.4	693.4	693.4	693.4	NA	851.4	500.2	455.4	803.2	NA	774.8	522.8	436.8	821	NA
chr10:115710997:C:T	FALSE	FALSE	0.130668	0.363986	0.250809	-0.499268	NA	0.0745923	0.0921061	0.0884231	0.06905	NA	-0.0155288	0.314194	-0.0339658	-0.681583	NA	0.0938099	0.0843964	0.115245	0.0997745	NA	0.130668	0.363986	0.250809	-0.681583	NA	FALSE	FALSE	FALSE	FALSE	NA	0	0	0	7.83588	NA	-0.147008	-0.0440263	-0.286133	-0.189107	NA	FALSE	FALSE	FALSE	FALSE	NA	0.106843	0.108415	0.122431	0.105953	NA	0.207853	0.0445712	0.913931	0.524022	NA	834.8	834.8	834.8	834.8	NA	609	609	609	609	NA	1054.2	659.6	559.2	460	NA	698.6	460.6	334.6	292	NA
chr10:115716300:A:G	TRUE	FALSE	6.27328	7.62498	7.79958	8.54106	NA	0.168227	0.246247	0.15683	0.275629	NA	6.37293	7.62247	7.74393	8.5917	NA	0.164823	0.299819	0.16973	0.31259	NA	6.37293	7.62498	7.79958	8.5917	NA	TRUE	TRUE	TRUE	TRUE	NA	299.792	205.317	302.511	205.622	NA	0.0971626	-0.00991199	-0.0626385	0.037798	NA	FALSE	FALSE	FALSE	FALSE	NA	0.0403718	0.0384069	0.038368	0.0471785	NA	0.725488	0.0240058	0.45945	0.0988194	NA	603.8	603.8	603.8	603.8	NA	1146.4	1146.4	1146.4	1146.4	NA	60388.4	79514.6	76704.4	200660	NA	122346	150279	139498	391991	NA
chr10:115716636:A:G	TRUE	FALSE	0.80547	2.28835	-0.0839368	1.11638	NA	0.160832	0.169738	0.174949	0.326052	NA	0.821205	2.31104	0.488607	1.10733	NA	0.144304	0.135601	0.166805	0.326349	NA	0.821205	2.31104	0.488607	1.11638	NA	FALSE	TRUE	FALSE	FALSE	NA	3.42049	59.9271	0	0	NA	0.0197106	0.0374692	0.554589	-0.0128024	NA	FALSE	FALSE	FALSE	FALSE	NA	0.179252	0.1925	0.219785	0.295906	NA	0.00636596	0.0171059	1.10366	0.00404035	NA	272.8	272.8	272.8	272.8	NA	263.4	263.4	263.4	263.4	NA	611.8	901.4	144.6	602	NA	594	885.8	208.2	535.8	NA
chr10:115716924:CT:C	TRUE	FALSE	0.483419	1.1728	1.41364	0.895512	NA	0.0869398	0.104253	0.0726119	0.187117	NA	0.432557	1.07146	1.35752	0.83045	NA	0.0792236	0.0914279	0.0812352	0.155394	NA	0.483419	1.1728	1.41364	0.895512	NA	FALSE	TRUE	TRUE	FALSE	NA	3.09231	26.5151	79.2136	2.56412	NA	-0.0481418	-0.0984974	-0.0578962	-0.0446895	NA	FALSE	FALSE	FALSE	FALSE	NA	0.0664894	0.0938332	0.047339	0.179411	NA	0.0751862	0.158349	0.273911	0.0228762	NA	2585.4	2585.4	2585.4	2585.4	NA	3123.8	3123.8	3123.8	3123.8	NA	4652.6	4039.8	3917.8	4905.4	NA	5433.8	4445	4557.4	5505.8	NA
chr10:115717357:A:C	FALSE	FALSE	0.175942	0.156873	-0.106273	-0.0855713	NA	0.142084	0.190533	0.119338	0.297009	NA	0.0837224	0.0434048	-0.00692826	0.0562622	NA	0.109981	0.208631	0.0882486	0.311493	NA	0.175942	0.156873	-0.106273	-0.0855713	NA	FALSE	FALSE	FALSE	FALSE	NA	0	0	0	0	NA	-0.0815582	-0.140776	0.104276	0.0618862	NA	FALSE	FALSE	FALSE	FALSE	NA	0.136483	0.17223	0.125809	0.290984	NA	0.0564327	0.107028	0.149322	0.0189943	NA	681.2	681.2	681.2	681.2	NA	923.4	923.4	923.4	923.4	NA	1002	525.2	362.6	634	NA	1264.2	658.2	523.4	928.2	NA
chr10:115717364:TG:T	FALSE	FALSE	-0.158797	0.0756914	-0.0823386	0.0288618	NA	0.103701	0.134078	0.130562	0.0881918	NA	-0.023106	0.0660289	0.136275	0.00838407	NA	0.117301	0.122256	0.135447	0.0894434	NA	-0.158797	0.0756914	0.136275	0.0288618	NA	FALSE	FALSE	FALSE	FALSE	NA	0	0	0	0	NA	0.121832	-0.00752152	0.20433	-0.0257558	NA	FALSE	FALSE	FALSE	FALSE	NA	0.141142	0.146908	0.184574	0.13475	NA	0.089316	0.00401536	0.215439	0.0215826	NA	433.4	433.4	433.4	433.4	NA	429.4	429.4	429.4	429.4	NA	448	279	230	345.8	NA	483.8	275.2	266.6	337.2	NA
chr10:115717533:G:A	FALSE	FALSE	0.373218	-0.0476429	0.270706	0.14598	NA	0.133956	0.194039	0.0758353	0.360719	NA	0.255178	0.138626	0.0533339	0.222746	NA	0.104376	0.166214	0.0748941	0.262749	NA	0.373218	0.138626	0.270706	0.222746	NA	FALSE	FALSE	FALSE	FALSE	NA	0	0	0	0	NA	-0.101508	0.184317	-0.217169	0.210917	NA	FALSE	FALSE	FALSE	FALSE	NA	0.143298	0.203222	0.091506	0.417381	NA	0.0723414	0.12574	0.967479	0.0538485	NA	969	969	969	969	NA	1266.6	1266.6	1266.6	1266.6	NA	1623	656.6	662.4	986.2	NA	1956.2	931.6	750.4	1386.2	NA
chr10:115719472:C:G	FALSE	FALSE	0.14723	0.956415	0.881257	0.485807	NA	0.151962	0.211741	0.134256	0.457174	NA	0.533967	1.35672	0.979478	0.698148	NA	0.267189	0.338967	0.186752	0.702288	NA	0.533967	1.35672	0.979478	0.698148	NA	FALSE	FALSE	FALSE	FALSE	NA	0	0.724744	5.80324	0	NA	0.326807	0.320951	0.0925992	0.156898	NA	FALSE	FALSE	FALSE	FALSE	NA	0.272339	0.336668	0.187533	0.572459	NA	0.171132	0.136748	0.0722322	0.0252798	NA	320.4	320.4	320.4	320.4	NA	132.8	132.8	132.8	132.8	NA	459.6	435.8	337.8	497	NA	244.8	226.4	149.6	226.6	NA
chr10:115719765:T:C	FALSE	FALSE	-0.0933012	0.572523	-0.189219	-0.448751	NA	0.194319	0.342064	0.184964	1.0212	NA	0.139909	0.169087	0.049437	-0.425535	NA	0.277646	0.422824	0.230873	1.42508	NA	0.139909	0.572523	-0.189219	-0.448751	NA	FALSE	FALSE	FALSE	FALSE	NA	0	0	0	0	NA	0.196414	-0.26976	0.240366	-0.0843413	NA	FALSE	FALSE	FALSE	FALSE	NA	0.225534	0.387332	0.255923	0.830628	NA	0.0980296	0.0842974	0.178954	0.00847286	NA	267.2	267.2	267.2	267.2	NA	124.8	124.8	124.8	124.8	NA	330	254	135.6	223	NA	179.4	94.8	73.8	90.2	NA
chr10:115719809:T:G	FALSE	FALSE	-0.21218	0.40779	-0.00971096	-0.701273	NA	0.114136	0.151024	0.0860718	0.355683	NA	-0.136919	0.637222	0.0666807	-0.560309	NA	0.107662	0.123486	0.0872507	0.362223	NA	-0.21218	0.637222	0.0666807	-0.701273	NA	FALSE	FALSE	FALSE	FALSE	NA	0	2.13035	0	0	NA	0.0789776	0.243142	0.076765	0.1191	NA	FALSE	FALSE	FALSE	FALSE	NA	0.131155	0.12599	0.0985984	0.372256	NA	0.0572807	0.489757	0.135806	0.0298455	NA	1011.8	1011.8	1011.8	1011.8	NA	1000.4	1000.4	1000.4	1000.4	NA	1127.2	896.4	572.6	554.8	NA	1176.2	1059.6	596.4	659.8	NA
chr10:115719872:G:T	FALSE	FALSE	0.124448	0.395709	-0.0595915	-0.229885	NA	0.118514	0.0887744	0.110528	0.078842	NA	0.0625329	0.537549	-0.210826	-0.0955435	NA	0.0855338	0.100537	0.141792	0.078239	NA	0.124448	0.537549	-0.210826	-0.229885	NA	FALSE	FALSE	FALSE	FALSE	NA	0	2.56617	0	0	NA	-0.043093	0.141237	-0.166024	0.133514	NA	FALSE	FALSE	FALSE	FALSE	NA	0.13251	0.0916543	0.142294	0.0992918	NA	0.0226077	0.360856	0.234558	0.311484	NA	710.2	710.2	710.2	710.2	NA	672	672	672	672	NA	895.4	568.4	386.6	471.2	NA	807	601	327.4	485	NA
chr10:115720155:G:C	FALSE	FALSE	-0.0937922	0.770836	0.503343	0.170226	NA	0.202987	0.2378	0.123198	0.49265	NA	-0.153396	0.40849	-0.210813	-0.940562	NA	0.235359	0.300153	0.169309	0.841368	NA	-0.153396	0.770836	0.503343	-0.940562	NA	FALSE	FALSE	FALSE	FALSE	NA	0	0	0	0	NA	-0.0708776	-0.373956	-0.713101	-1.03272	NA	FALSE	FALSE	FALSE	FALSE	NA	0.213573	0.328081	0.175605	0.396006	NA	0.0253328	0.180975	3.13282	0.933536	NA	322.6	322.6	322.6	322.6	NA	259.2	259.2	259.2	259.2	NA	389.8	376.8	258.4	338.2	NA	296.6	229.6	126.2	126.6	NA
chr10:115720673:C:T	TRUE	FALSE	0.787466	0.989332	2.11432	1.17353	NA	0.09	0.0789225	0.0834931	0.0664368	NA	0.874008	1.17186	2.32113	1.23949	NA	0.0784266	0.0692118	0.0917802	0.0588468	NA	0.874008	1.17186	2.32113	1.23949	NA	FALSE	TRUE	TRUE	TRUE	NA	23.6352	59.0975	136.27	93.2784	NA	0.0886792	0.184252	0.203588	0.0675217	NA	FALSE	FALSE	FALSE	FALSE	NA	0.109316	0.0943844	0.0909213	0.0766381	NA	0.0814575	0.579948	0.830156	0.157183	NA	619.6	619.6	619.6	619.6	NA	704.4	704.4	704.4	704.4	NA	1246.4	743.6	1512.4	1083.6	NA	1484.6	974.4	1993.2	1298	NA
chr10:115720674:G:A	TRUE	TRUE	1.0667	0.949558	2.00226	1.61808	NA	0.089237	0.113991	0.0665017	0.150494	NA	1.16415	1.12647	2.3388	1.60323	NA	0.120481	0.100837	0.071868	0.149297	NA	1.16415	1.12647	2.3388	1.61808	NA	TRUE	TRUE	TRUE	TRUE	NA	27.7284	23.7711	227.102	21.758	NA	0.0828672	0.180447	0.33571	-0.0147802	NA	FALSE	FALSE	TRUE	FALSE	NA	0.0945509	0.101652	0.0550112	0.0981506	NA	0.0988442	0.413585	7.56313	0.0131071	NA	1113.2	1113.2	1113.2	1113.2	NA	1384.4	1384.4	1384.4	1384.4	NA	3015.2	1450.8	2544.4	3272.2	NA	3977	2061.6	3980.6	4103.4	NA
chr10:115721179:G:A	TRUE	FALSE	-0.117409	1.11575	0.702177	-0.419828	NA	0.270764	0.192179	0.257458	0.235215	NA	-0.293983	0.826563	0.304132	-0.358721	NA	0.316824	0.216441	0.322497	0.230053	NA	-0.293983	1.11575	0.702177	-0.419828	NA	FALSE	TRUE	FALSE	FALSE	NA	0	3.71143	0	0	NA	-0.204781	-0.283081	-0.422559	0.0785335	NA	FALSE	FALSE	FALSE	FALSE	NA	0.325358	0.271256	0.389152	0.301844	NA	0.0552248	0.177804	0.209173	0.0299761	NA	70.6	70.6	70.6	70.6	NA	67.8	67.8	67.8	67.8	NA	74	94.6	65	41.8	NA	62	74.4	45.8	41.4	NA
chr10:115721430:T:G	FALSE	FALSE	-0.0180985	-0.0298076	0.298331	-0.13119	NA	0.0875885	0.0864361	0.0917683	0.0699906	NA	-0.0743437	-0.257959	0.212946	-0.370124	NA	0.0786519	0.086472	0.0767185	0.061825	NA	-0.0743437	-0.257959	0.298331	-0.370124	NA	FALSE	FALSE	FALSE	FALSE	NA	0	0	0	4.18724	NA	-0.0522261	-0.229517	-0.0803926	-0.236097	NA	FALSE	FALSE	FALSE	FALSE	NA	0.0982682	0.106748	0.112055	0.0907114	NA	0.0436454	0.710057	0.109146	1.13288	NA	959	959	959	959	NA	1343.6	1343.6	1343.6	1343.6	NA	1098.4	574.2	666	681.4	NA	1494.6	677	880.2	807.8	NA
chr10:115721605:G:A	FALSE	FALSE	0.114309	0.225426	0.714341	0.652242	NA	0.0819317	0.080524	0.0793056	0.0583718	NA	-0.1134	-0.0208712	0.398303	0.382368	NA	0.0756968	0.0668816	0.0831147	0.0706157	NA	0.114309	0.225426	0.714341	0.652242	NA	FALSE	FALSE	FALSE	FALSE	NA	0	0	14.194	23.7801	NA	-0.224432	-0.238395	-0.317145	-0.270902	NA	FALSE	FALSE	FALSE	FALSE	NA	0.0667621	0.0744656	0.064981	0.0597879	NA	1.74035	1.72838	4.65399	3.89212	NA	1734	1734	1734	1734	NA	1893.4	1893.4	1893.4	1893.4	NA	2165.2	1215.4	1604.2	2124.2	NA	2036.6	1145.2	1409	1937.2	NA
chr10:115722568:C:T	FALSE	FALSE	-0.293585	-0.405445	-0.223515	-0.57006	NA	0.112437	0.263159	0.0921005	0.345018	NA	-0.335229	-0.452587	-0.152087	-0.723154	NA	0.129998	0.218964	0.0785486	0.303483	NA	-0.335229	-0.452587	-0.223515	-0.723154	NA	FALSE	FALSE	FALSE	FALSE	NA	0	0	0	0	NA	-0.0539322	-0.0277242	0.0733191	-0.119985	NA	FALSE	FALSE	FALSE	FALSE	NA	0.133491	0.275093	0.0919257	0.364605	NA	0.032589	0.00846886	0.141055	0.0310899	NA	960.2	960.2	960.2	960.2	NA	1303.2	1303.2	1303.2	1303.2	NA	1003	464.2	467.2	591.2	NA	1341.4	625.4	668.4	832.8	NA
chr10:115722736:A:C	FALSE	FALSE	-0.103603	-0.328713	0.218319	-0.252273	NA	0.163629	0.162934	0.145528	0.0974636	NA	0.243602	0.0455479	0.466017	-0.0877053	NA	0.125589	0.154379	0.199071	0.12509	NA	0.243602	-0.328713	0.466017	-0.252273	NA	FALSE	FALSE	FALSE	FALSE	NA	0	0	0	0	NA	0.396332	0.402798	0.233093	0.173664	NA	FALSE	FALSE	FALSE	FALSE	NA	0.189408	0.205448	0.230075	0.166916	NA	0.518633	0.585242	0.188241	0.204272	NA	334	334	334	334	NA	223	223	223	223	NA	362.8	166.6	217.8	218.6	NA	300.4	139	171	161	NA
chr10:11572302:C:T	FALSE	FALSE	NA	0.0251586	0.241781	-0.253594	-0.145374	NA	0.0928352	0.238206	0.141714	0.143392	NA	-0.323204	0.336419	-0.0232862	-0.0760782	NA	0.0885063	0.247885	0.154377	0.136245	NA	-0.323204	0.336419	-0.253594	-0.145374	NA	FALSE	FALSE	FALSE	FALSE	NA	0	0	0	0	NA	-0.374661	0.0954689	0.204499	0.0364574	NA	FALSE	FALSE	FALSE	FALSE	NA	0.190896	0.232692	0.182998	0.237155	NA	0.577369	0.0506369	0.212884	0.012492	NA	645.6	576.8	541	645.6	NA	930.8	709.4	767.6	930.8	NA	600	335.5	325.4	501.8	NA	678.2	437.333	528.6	739.4
chr10:115723149:C:G	FALSE	FALSE	-0.0581354	-0.374303	-0.446134	-0.790763	NA	0.116865	0.124965	0.148988	0.0986096	NA	-0.202453	-0.423737	-0.324654	-0.676934	NA	0.0769074	0.107851	0.110087	0.0676082	NA	-0.202453	-0.423737	-0.446134	-0.790763	NA	FALSE	FALSE	FALSE	FALSE	NA	0	0	0	18.3905	NA	-0.139485	-0.0643025	0.118638	0.114582	NA	FALSE	FALSE	FALSE	FALSE	NA	0.105557	0.119604	0.135017	0.105287	NA	0.191392	0.0655261	0.149758	0.220248	NA	441.6	441.6	441.6	441.6	NA	986.6	986.6	986.6	986.6	NA	496.6	205.2	183.2	197.8	NA	996.6	434.2	446.2	482	NA
chr10:11572319:G:A	FALSE	FALSE	NA	-0.537643	-0.175079	-0.172	-0.590263	NA	0.103131	0.300665	0.187745	0.161343	NA	-0.0849545	-0.347293	-0.0575065	0.17794	NA	0.0871374	0.263554	0.181493	0.140316	NA	-0.537643	-0.347293	-0.172	-0.590263	NA	FALSE	FALSE	FALSE	FALSE	NA	1.64725	0	0	0	NA	0.466242	-0.0837625	0.109942	0.774836	NA	FALSE	FALSE	FALSE	FALSE	NA	0.229739	0.298368	0.207396	0.2608	NA	0.617226	0.0319324	0.0709848	1.26678	NA	557	418	451	557	NA	582.2	562.2	538.8	582.2	NA	351	179.833	282.4	315.4	NA	498.8	213.667	369.4	564
