## Supplemental Table 3 for "Functional dissection of complex and molecular trait variants at single nucleotide resolution" (part 2 of 3)

### Sheet: stable3_v2 (continued)
Supplementary Table 3 | MPRA Results; best measurement across libraries (by Plasmid coverage across variants) chosen per variant per cell type
chr10:115723678:C:G	TRUE	FALSE	0.320055	1.01437	0.442297	0.332987	NA	0.0978986	0.0844688	0.121428	0.0772533	NA	0.29443	0.995766	0.21181	0.269343	NA	0.0855258	0.0734852	0.106017	0.069968	NA	0.320055	1.01437	0.442297	0.332987	NA	FALSE	TRUE	FALSE	FALSE	NA	0	36.6226	0	0.305897	NA	-0.031242	-0.0232976	-0.233501	-0.070011	NA	FALSE	FALSE	FALSE	FALSE	NA	0.121902	0.107953	0.143851	0.109835	NA	0.017385	0.0207036	0.432178	0.0981218	NA	412.8	412.8	412.8	412.8	NA	564.2	564.2	564.2	564.2	NA	593.8	502.2	314.4	404	NA	798.2	682.2	368.2	529.6	NA
chr10:115723772:A:G	TRUE	FALSE	0.205679	1.05651	0.48014	-0.465995	NA	0.0874625	0.0902891	0.115234	0.0951208	NA	0.161681	1.01549	0.625573	-0.589752	NA	0.10247	0.0865424	0.118939	0.102022	NA	0.205679	1.05651	0.625573	-0.589752	NA	FALSE	TRUE	FALSE	FALSE	NA	0	26.5871	2.3587	3.64648	NA	-0.0495953	-0.0417332	0.144236	-0.12793	NA	FALSE	FALSE	FALSE	FALSE	NA	0.112996	0.0859795	0.123978	0.0986729	NA	0.0336202	0.0561228	0.233189	0.291675	NA	636.4	636.4	636.4	636.4	NA	654	654	654	654	NA	851.8	817.4	499.6	356.4	NA	845.4	810.8	571.8	333.2	NA
chr10:115724010:C:G	FALSE	FALSE	-0.159925	-0.128868	-0.259939	-0.0393509	NA	0.382447	0.414417	0.506577	0.241919	NA	-0.330712	0.247461	0.223987	-0.000272345	NA	0.365857	0.333663	0.428145	0.279349	NA	-0.330712	0.247461	-0.259939	-0.0393509	NA	FALSE	FALSE	FALSE	FALSE	NA	0	0	0	0	NA	-0.0926458	0.537732	0.584962	0.0257437	NA	FALSE	FALSE	FALSE	FALSE	NA	0.46666	0.514306	0.483982	0.370613	NA	0.0128281	0.178263	0.250096	0.00706476	NA	49.2	49.2	49.2	49.2	NA	42.6	42.6	42.6	42.6	NA	53.2	25.4	23.4	36.8	NA	38.6	32.8	28.4	33.2	NA
chr10:115724697:C:T	FALSE	FALSE	0.0862693	-0.111639	0.478048	-0.0266754	NA	0.087881	0.093167	0.0881318	0.0698467	NA	0.0868866	-0.0707784	0.391306	0.187121	NA	0.0805036	0.0859193	0.0921348	0.0618685	NA	0.0868866	-0.111639	0.478048	0.187121	NA	FALSE	FALSE	FALSE	FALSE	NA	0	0	2.75318	0	NA	0.000783586	0.0411451	-0.0895751	0.213778	NA	FALSE	FALSE	FALSE	FALSE	NA	0.0834813	0.100161	0.101303	0.0823128	NA	0.000539173	0.0454918	0.151079	1.12673	NA	688.6	688.6	688.6	688.6	NA	851	851	851	851	NA	849.6	389.4	540.8	528.8	NA	1047	496.8	630	755.8	NA
chr10:115725280:A:G	FALSE	FALSE	0.107033	0.383758	0.323302	0.656018	NA	0.0978168	0.119567	0.104137	0.0782453	NA	0.305158	0.546866	0.471226	0.728322	NA	0.0936257	0.0822681	0.116044	0.0881193	NA	0.305158	0.546866	0.471226	0.728322	NA	FALSE	FALSE	FALSE	FALSE	NA	0	6.04332	0	11.8097	NA	0.195897	0.173325	0.135382	0.068194	NA	FALSE	FALSE	FALSE	FALSE	NA	0.10528	0.116106	0.134544	0.104559	NA	0.392791	0.339557	0.186035	0.101631	NA	451.4	451.4	451.4	451.4	NA	584.8	584.8	584.8	584.8	NA	561.2	362.2	318.2	549.6	NA	834.4	520.4	455.6	758	NA
chr10:115725365:T:C	FALSE	FALSE	-0.215549	-0.147058	-0.0720743	-0.488366	NA	0.132515	0.123228	0.166316	0.107483	NA	0.000552298	-0.430464	-0.107611	-0.277671	NA	0.170805	0.15082	0.19781	0.109065	NA	-0.215549	-0.430464	-0.107611	-0.488366	NA	FALSE	FALSE	FALSE	FALSE	NA	0	0	0	0.775507	NA	0.193367	-0.278308	-0.0457127	0.214872	NA	FALSE	FALSE	FALSE	FALSE	NA	0.180762	0.170677	0.239744	0.147155	NA	0.12933	0.40303	0.0211852	0.360488	NA	371.2	371.2	371.2	371.2	NA	296.6	296.6	296.6	296.6	NA	375.4	200.8	201.4	205.2	NA	347.6	135.4	152.4	189.6	NA
chr10:115729293:G:A	FALSE	FALSE	0.414907	0.644284	0.47833	0.226605	NA	0.0892559	0.119311	0.0704434	0.202419	NA	0.518879	0.801322	0.653048	0.208028	NA	0.0899205	0.115447	0.0647596	0.178829	NA	0.518879	0.801322	0.653048	0.226605	NA	FALSE	FALSE	FALSE	FALSE	NA	3.62432	6.93214	18.7101	0	NA	0.103576	0.159354	0.175465	-0.00244845	NA	FALSE	FALSE	FALSE	FALSE	NA	0.102733	0.105939	0.0707519	0.132618	NA	0.125591	0.298946	1.06459	0.00149038	NA	1700.8	1700.8	1700.8	1700.8	NA	1700.8	1700.8	1700.8	1700.8	NA	2929	1780.2	1353.6	1889.6	NA	3144	2014.6	1521.8	1854.2	NA
chr10:115729314:A:G	FALSE	FALSE	0.243067	-0.00011606	0.514488	0.312124	NA	0.111749	0.159418	0.0666738	0.286446	NA	0.0384907	0.153169	0.407522	0.201991	NA	0.109698	0.150658	0.0689372	0.18138	NA	0.243067	0.153169	0.514488	0.312124	NA	FALSE	FALSE	FALSE	FALSE	NA	0	0	9.44474	0	NA	-0.204386	0.146819	-0.107507	-0.0127218	NA	FALSE	FALSE	FALSE	FALSE	NA	0.11246	0.138075	0.0743866	0.216204	NA	0.380949	0.161571	0.365677	0.00493304	NA	1207	1207	1207	1207	NA	1586.8	1586.8	1586.8	1586.8	NA	1843.2	827.8	980.6	1434.4	NA	2118.4	1200	1201	1811.8	NA
chr10:115730259:G:A	FALSE	FALSE	0.373783	-0.260228	0.105122	0.0273222	NA	0.136356	0.262441	0.139986	0.380001	NA	0.186085	-0.154565	-0.297488	-0.128497	NA	0.147136	0.301602	0.138624	0.573994	NA	0.373783	-0.260228	-0.297488	-0.128497	NA	FALSE	FALSE	FALSE	FALSE	NA	0	0	0	0	NA	-0.181209	0.0716509	-0.384776	-0.467268	NA	FALSE	FALSE	FALSE	FALSE	NA	0.176363	0.35012	0.172824	0.582748	NA	0.129216	0.0180415	0.842308	0.098957	NA	476.8	476.8	476.8	476.8	NA	466.2	466.2	466.2	466.2	NA	804	272.6	295.2	473.2	NA	674.8	281.4	211.8	395.8	NA
chr10:115732087:A:AAG	FALSE	FALSE	-0.126782	-0.780203	-0.0129367	0.118911	NA	0.204463	0.486714	0.166312	0.826149	NA	0.159629	-0.0827093	0.0301163	-0.0610309	NA	0.120896	0.184861	0.0960742	0.425368	NA	0.159629	-0.780203	0.0301163	0.118911	NA	FALSE	FALSE	FALSE	FALSE	NA	0	0	0	0	NA	0.284862	0.748709	0.0428829	0.155312	NA	FALSE	FALSE	FALSE	FALSE	NA	0.178981	0.259199	0.149095	0.801394	NA	0.294482	1.19015	0.0364973	0.016682	NA	235.6	235.6	235.6	235.6	NA	879.8	879.8	879.8	879.8	NA	281.2	98.2	133	199.2	NA	1272	570.6	514.6	768.8	NA
chr10:115733158:T:C	TRUE	TRUE	0.412002	2.13885	2.41975	1.33306	NA	0.0676683	0.0874299	0.101767	0.0776041	NA	0.308726	2.06036	2.25487	1.28767	NA	0.0700007	0.0808477	0.109021	0.0855534	NA	0.412002	2.13885	2.41975	1.33306	NA	FALSE	TRUE	TRUE	TRUE	NA	4.46147	138.05	119.761	60.927	NA	-0.105364	-0.0769139	-0.171697	-0.0516057	NA	FALSE	FALSE	TRUE	FALSE	NA	0.0788918	0.0630651	0.0671582	0.0645912	NA	0.195823	0.235594	1.10826	0.13592	NA	1101.4	1101.4	1101.4	1101.4	NA	1047	1047	1047	1047	NA	1699.4	2895	3315.4	2168.6	NA	1496.4	2619.6	2792.4	1978.8	NA
chr10:115733802:G:A	FALSE	FALSE	-0.247025	-0.158904	-0.417969	-0.381289	NA	0.131795	0.106387	0.146586	0.0845737	NA	-0.0126753	-0.0451677	-0.0840302	-0.498691	NA	0.108353	0.117357	0.150335	0.0868656	NA	-0.247025	-0.158904	-0.417969	-0.498691	NA	FALSE	FALSE	FALSE	FALSE	NA	0	0	0	3.54431	NA	0.246881	0.111267	0.322912	-0.116232	NA	FALSE	FALSE	FALSE	FALSE	NA	0.120846	0.128057	0.184883	0.109582	NA	0.489444	0.13015	0.498809	0.210879	NA	477.4	477.4	477.4	477.4	NA	497.2	497.2	497.2	497.2	NA	465.8	262.6	203.2	285.6	NA	575.6	297.6	264.2	273.2	NA
chr10:115735438:A:AG	FALSE	FALSE	0.324974	0.0317759	-0.0933649	-0.681602	NA	0.125287	0.235991	0.100716	0.453207	NA	0.376262	0.0247521	-0.0252414	-0.11514	NA	0.135612	0.260075	0.110221	0.363566	NA	0.376262	0.0317759	-0.0933649	-0.681602	NA	FALSE	FALSE	FALSE	FALSE	NA	0	0	0	0	NA	0.0481508	-0.00781802	0.0664225	0.657421	NA	FALSE	FALSE	FALSE	FALSE	NA	0.173285	0.251035	0.124762	0.408954	NA	0.0203375	0.00222044	0.0797984	0.312054	NA	710.6	710.6	710.6	710.6	NA	527.8	527.8	527.8	527.8	NA	1144.6	483.4	379	481.6	NA	883	364	295.2	471.6	NA
chr10:115735866:G:A	FALSE	FALSE	0.303284	-0.183433	-0.148987	0.0528773	NA	0.122837	0.295896	0.109479	0.474857	NA	0.185806	-0.310371	0.00617827	0.527856	NA	0.127037	0.310437	0.13466	0.272525	NA	0.303284	-0.310371	-0.148987	0.527856	NA	FALSE	FALSE	FALSE	FALSE	NA	0	0	0	0	NA	-0.109109	-0.0964775	0.149662	0.731296	NA	FALSE	FALSE	FALSE	FALSE	NA	0.126598	0.278937	0.154013	0.549831	NA	0.0961434	0.0335063	0.189316	0.218311	NA	719.4	719.4	719.4	719.4	NA	538.6	538.6	538.6	538.6	NA	1146	419	371	829.2	NA	787.2	286.2	309	753.8	NA
chr10:115737076:A:G	FALSE	FALSE	-0.217465	-0.284225	-0.182266	-0.258962	NA	0.190781	0.243706	0.13491	0.555748	NA	-0.0672477	-0.382879	0.0309479	-0.56961	NA	0.173178	0.346035	0.137518	0.556181	NA	-0.217465	-0.382879	-0.182266	-0.56961	NA	FALSE	FALSE	FALSE	FALSE	NA	0	0	0	0	NA	0.183736	-0.134352	0.221287	0.140374	NA	FALSE	FALSE	FALSE	FALSE	NA	0.230214	0.287981	0.160542	0.609874	NA	0.0866627	0.0483668	0.335699	0.0211517	NA	573.4	573.4	573.4	573.4	NA	358.4	358.4	358.4	358.4	NA	632.6	308.6	289.4	446.4	NA	439.4	190.2	207.2	236.4	NA
chr10:115737344:G:C	FALSE	FALSE	0.046952	-0.205712	-0.182693	-0.274383	NA	0.0920282	0.18812	0.0865987	0.363625	NA	0.10437	0.179326	0.0423347	-0.313815	NA	0.108122	0.143762	0.0897053	0.238832	NA	0.10437	-0.205712	-0.182693	-0.313815	NA	FALSE	FALSE	FALSE	FALSE	NA	0	0	0	0	NA	0.0518341	0.410412	0.224407	0.148702	NA	FALSE	FALSE	FALSE	FALSE	NA	0.0950153	0.144182	0.0989893	0.378859	NA	0.0496041	1.1551	0.875987	0.0387503	NA	1365.6	1365.6	1365.6	1365.6	NA	1296.4	1296.4	1296.4	1296.4	NA	1823	790	684.8	943.6	NA	1803.2	978.2	762.4	1053.2	NA
chr10:115737849:G:A	FALSE	FALSE	-0.257171	-0.690663	-0.193295	-0.677048	NA	0.100052	0.166924	0.0832808	0.295186	NA	-0.319834	-1.11572	-0.350068	-1.5269	NA	0.140556	0.252226	0.086728	1.46724	NA	-0.319834	-1.11572	-0.350068	-1.5269	NA	FALSE	FALSE	FALSE	FALSE	NA	0	0.535042	0	0	NA	-0.0817656	-0.461113	-0.15354	-1.05655	NA	FALSE	FALSE	FALSE	FALSE	NA	0.204083	0.2035	0.0940949	1.25705	NA	0.0322472	0.690347	0.459094	0.105999	NA	1641	1641	1641	1641	NA	1308.6	1308.6	1308.6	1308.6	NA	1782.2	689.4	819.6	925.6	NA	1339.6	415	583	476.4	NA
chr10:115738015:A:G	FALSE	FALSE	-0.0181062	-0.175494	-0.0978468	-0.348548	NA	0.111125	0.216009	0.123589	0.340417	NA	0.168342	0.127902	0.0320986	-0.190664	NA	0.135931	0.231362	0.108784	1.49071	NA	0.168342	-0.175494	-0.0978468	-0.348548	NA	FALSE	FALSE	FALSE	FALSE	NA	0	0	0	0	NA	0.174971	0.286653	0.137271	-0.260358	NA	FALSE	FALSE	FALSE	FALSE	NA	0.136719	0.228938	0.122708	1.17851	NA	0.188911	0.214256	0.236628	0.0200194	NA	773.4	773.4	773.4	773.4	NA	590.8	590.8	590.8	590.8	NA	982.8	470	410.8	609	NA	861.2	429	344	555.2	NA
chr10:115738559:T:A	TRUE	FALSE	0.552063	1.30029	1.482	1.19368	NA	0.117177	0.173111	0.0857688	0.311819	NA	0.46082	1.46275	1.41075	0.733023	NA	0.137536	0.214173	0.0821404	0.312731	NA	0.552063	1.46275	1.482	1.19368	NA	FALSE	TRUE	TRUE	FALSE	NA	1.13131	8.75494	61.6916	0	NA	-0.0947621	0.124891	-0.0672053	-0.374702	NA	FALSE	FALSE	FALSE	FALSE	NA	0.139337	0.191779	0.111977	0.412238	NA	0.0689806	0.0757879	0.0939239	0.118723	NA	449.8	449.8	449.8	449.8	NA	396.6	396.6	396.6	396.6	NA	850.8	735.4	719.4	1000.2	NA	704.2	699.6	601.8	657.4	NA
chr10:115742477:A:G	TRUE	TRUE	1.85065	0.784553	2.9045	2.76302	NA	0.0925959	0.164169	0.0711605	0.166433	NA	2.08721	1.23451	3.56221	3.38037	NA	0.107947	0.172523	0.076476	0.157571	NA	2.08721	1.23451	3.56221	3.38037	NA	TRUE	TRUE	TRUE	TRUE	NA	83.6626	7.60164	302.511	96.891	NA	0.228438	0.446442	0.656695	0.619843	NA	TRUE	TRUE	TRUE	TRUE	NA	0.0805067	0.166923	0.0678074	0.1694	NA	1.08914	1.00121	19.7416	2.09865	NA	947.8	947.8	947.8	947.8	NA	565	565	565	565	NA	4374	1125.6	4025	6434.4	NA	3089.2	910.4	3806	5606.8	NA
chr10:115743098:C:T	TRUE	TRUE	0.899429	1.91496	2.42037	1.23398	NA	0.103142	0.138195	0.0915585	0.238613	NA	0.756277	1.54788	1.91748	0.907935	NA	0.116161	0.128361	0.0717926	0.214293	NA	0.899429	1.91496	2.42037	1.23398	NA	FALSE	TRUE	TRUE	TRUE	NA	13.079	38.4595	151.95	2.15636	NA	-0.151837	-0.363779	-0.494692	-0.323265	NA	FALSE	FALSE	TRUE	FALSE	NA	0.127314	0.170463	0.0921294	0.257941	NA	0.169382	0.605957	5.7566	0.195205	NA	490	490	490	490	NA	742	742	742	742	NA	1179	1252.8	1498.8	1155.4	NA	1627	1482.2	1599.6	1336.2	NA
chr10:115744346:C:T	FALSE	FALSE	-0.0718141	0.371323	-0.345828	-0.678307	NA	0.124258	0.129783	0.182176	0.142811	NA	0.12635	0.489596	-0.0705774	-0.623121	NA	0.136771	0.155245	0.205764	0.140861	NA	0.12635	0.489596	-0.345828	-0.678307	NA	FALSE	FALSE	FALSE	FALSE	NA	0	0	0	1.20904	NA	0.198486	0.105912	0.260085	0.0648721	NA	FALSE	FALSE	FALSE	FALSE	NA	0.157226	0.175948	0.237542	0.194919	NA	0.175888	0.0765591	0.211711	0.041062	NA	273	273	273	273	NA	235.8	235.8	235.8	235.8	NA	302.6	215.8	121.8	132.4	NA	301.4	197.6	129	120.4	NA
chr10:115780369:G:T	FALSE	FALSE	0.000253414	-0.746436	-0.275742	-0.043182	NA	0.123455	0.406835	0.179594	0.27371	NA	-0.115429	0.0031698	-0.111284	0.269474	NA	0.149454	0.356219	0.138887	0.333209	NA	-0.115429	-0.746436	-0.275742	0.269474	NA	FALSE	FALSE	FALSE	FALSE	NA	0	0	0	0	NA	-0.12797	0.699828	0.235209	0.376088	NA	FALSE	FALSE	FALSE	FALSE	NA	0.143611	0.41175	0.150721	0.307468	NA	0.103985	0.371139	0.422087	0.267351	NA	1283.4	1283.4	1283.4	1283.4	NA	1204.4	1204.4	1204.4	1204.4	NA	953.8	295.8	285.833	244.833	NA	824.6	442.8	301.5	276	NA
chr10:115781527:T:C	FALSE	FALSE	0.0915805	0.0166261	-0.241449	-0.115239	NA	0.109709	0.11848	0.161512	0.0937429	NA	-0.11912	-0.501445	-0.254396	-0.310673	NA	0.0972985	0.11219	0.188259	0.0938931	NA	-0.11912	-0.501445	-0.254396	-0.310673	NA	FALSE	FALSE	FALSE	FALSE	NA	0	0.624006	0	0	NA	-0.201496	-0.505257	-0.037077	-0.192624	NA	FALSE	FALSE	FALSE	FALSE	NA	0.125761	0.138231	0.182521	0.115186	NA	0.281778	2.35026	0.0224661	0.46282	NA	387	387	387	387	NA	491.2	491.2	491.2	491.2	NA	472	234.4	185	277	NA	524.2	211.2	233.8	307.2	NA
chr10:115781547:T:C	TRUE	FALSE	-0.240923	0.821456	1.14541	0.578946	NA	0.187784	0.129351	0.144223	0.139266	NA	0.133786	1.22274	1.17737	0.488632	NA	0.173184	0.124262	0.174101	0.129098	NA	-0.240923	1.22274	1.17737	0.578946	NA	FALSE	TRUE	TRUE	FALSE	NA	0	17.6391	10.2192	0.00987627	NA	0.369979	0.39272	0.00478465	-0.0851988	NA	FALSE	FALSE	FALSE	FALSE	NA	0.199159	0.170209	0.201379	0.200023	NA	0.391225	0.823662	0.00191826	0.0578323	NA	158	158	158	158	NA	158	158	158	158	NA	155.8	169.8	196.6	181	NA	200	220.8	198.8	172	NA
chr10:115781637:G:C	FALSE	FALSE	0.113817	0.229929	0.840383	0.0662158	NA	0.112691	0.388439	0.117567	0.262878	NA	0.0399908	0.611922	0.895283	-0.527105	NA	0.14209	0.340023	0.135507	1.13718	NA	0.113817	0.611922	0.895283	-0.527105	NA	FALSE	FALSE	FALSE	FALSE	NA	0	0	7.58172	0	NA	-0.0749293	0.437571	0.0460123	-0.236549	NA	FALSE	FALSE	FALSE	FALSE	NA	0.154996	0.527776	0.175934	0.328845	NA	0.0439282	0.10881	0.0325902	0.120351	NA	1428.6	1428.6	1428.6	1428.6	NA	831.2	831.2	831.2	831.2	NA	1150.8	659.4	692.667	296.833	NA	634.2	471.8	417.667	118.667	NA
chr10:115781902:G:T	FALSE	FALSE	0.2254	-0.127626	0.105863	-0.0564975	NA	0.311657	0.404874	0.460685	0.281779	NA	0.29844	-0.151433	0.363477	-0.364922	NA	0.167445	0.214871	0.242901	0.188819	NA	0.29844	-0.151433	0.363477	-0.364922	NA	FALSE	FALSE	FALSE	FALSE	NA	0	0	0	0	NA	0.0875373	0.0359399	0.295164	-0.33098	NA	FALSE	FALSE	FALSE	FALSE	NA	0.28303	0.392679	0.439859	0.333222	NA	0.0216221	0.0072532	0.0989337	0.188891	NA	41.2	41.2	41.2	41.2	NA	129	129	129	129	NA	56	21.2	25.2	30.6	NA	182.6	70.2	92.4	78.6	NA
chr10:115782061:G:A	FALSE	FALSE	0.849884	-0.0518437	1.05464	1.42281	NA	0.513746	0.726345	0.206816	0.324744	NA	0.255985	0.283676	-0.033335	0.536711	NA	0.260792	0.47126	0.214194	0.410663	NA	0.849884	0.283676	1.05464	1.42281	NA	FALSE	FALSE	FALSE	FALSE	NA	0	0	1.99373	0.454368	NA	-0.475676	0.418963	-0.989342	-1.28038	NA	FALSE	FALSE	FALSE	FALSE	NA	0.357532	0.600692	0.27642	0.336884	NA	0.209309	0.085978	2.28534	2.58959	NA	295.2	295.2	295.2	295.2	NA	450.2	450.2	450.2	450.2	NA	381	104.2	165.5	151.167	NA	399	211.8	119.167	127.833	NA
chr10:115782271:A:G	TRUE	TRUE	0.766624	1.67232	2.09385	1.45765	NA	0.0660063	0.073667	0.0776049	0.072157	NA	0.8843	2.18035	2.4027	1.98881	NA	0.0752021	0.0908356	0.0983688	0.0725263	NA	0.8843	2.18035	2.4027	1.98881	NA	FALSE	TRUE	TRUE	TRUE	NA	26.7154	122.108	155.124	160.341	NA	0.114759	0.503467	0.301869	0.532064	NA	FALSE	TRUE	TRUE	TRUE	NA	0.0713339	0.0668852	0.0772193	0.0576894	NA	0.283487	11.5156	2.85694	17.6871	NA	1172	1172	1172	1172	NA	913.8	913.8	913.8	913.8	NA	2306.2	2254	2826.6	2519	NA	1943.8	2506.8	2729.6	2837.2	NA
chr10:115782367:T:C	TRUE	TRUE	1.26425	1.90054	2.62927	2.18467	NA	0.0771098	0.0791687	0.0928006	0.0853302	NA	1.30966	1.88818	2.80308	2.32222	NA	0.0944065	0.0848039	0.0969827	0.0813122	NA	1.30966	1.90054	2.80308	2.32222	NA	TRUE	TRUE	TRUE	TRUE	NA	55.2036	122.139	178.478	174.186	NA	0.0400902	-0.0135148	0.174369	0.141931	NA	FALSE	FALSE	TRUE	FALSE	NA	0.0773367	0.0724748	0.0700591	0.0633336	NA	0.0423162	0.0169997	1.04322	0.827071	NA	701.2	701.2	701.2	701.2	NA	847.2	847.2	847.2	847.2	NA	1942.8	1589.8	2442.8	2496.2	NA	2414.6	1900.4	3335.2	3326.2	NA
chr10:115782368:G:A	TRUE	TRUE	0.447343	0.923263	2.47021	0.955136	NA	0.0895905	0.0774365	0.0928803	0.0671655	NA	0.403421	0.74383	2.28026	0.983171	NA	0.0700964	0.0704298	0.0822157	0.0562478	NA	0.447343	0.923263	2.47021	0.983171	NA	FALSE	FALSE	TRUE	FALSE	NA	3.58096	27.564	164.096	63.2041	NA	-0.0355065	-0.173787	-0.185207	0.0314293	NA	FALSE	FALSE	TRUE	FALSE	NA	0.0868459	0.0872434	0.070061	0.070572	NA	0.0308543	0.605163	1.19178	0.0610602	NA	912.2	912.2	912.2	912.2	NA	896.6	896.6	896.6	896.6	NA	1432	1038.2	2849.6	1379	NA	1373	914.8	2458.8	1384.8	NA
chr10:115782424:C:G	FALSE	FALSE	-0.0579221	0.0767055	-0.035015	0.310668	NA	0.0849215	0.0818484	0.091363	0.0595061	NA	-0.13052	0.0815141	-0.200467	0.184054	NA	0.0858016	0.0892867	0.0942598	0.0594672	NA	-0.13052	0.0815141	-0.200467	0.310668	NA	FALSE	FALSE	FALSE	FALSE	NA	0	0	0	2.26728	NA	-0.0703883	0.00507027	-0.163431	-0.128181	NA	FALSE	FALSE	FALSE	FALSE	NA	0.0830646	0.0779837	0.106342	0.0698181	NA	0.0872883	0.00534153	0.387719	0.554378	NA	1151.6	1151.6	1151.6	1151.6	NA	934.6	934.6	934.6	934.6	NA	1261.8	738.8	629.2	1111.6	NA	987	606.2	457.8	823.6	NA
chr10:115783466:T:C	FALSE	FALSE	-0.392581	-0.734033	-0.872976	-0.4808	NA	0.290534	0.357926	0.426323	0.239368	NA	-0.283062	-0.460811	-0.445497	-0.23059	NA	0.229391	0.282751	0.403505	0.214564	NA	-0.392581	-0.734033	-0.872976	-0.4808	NA	FALSE	FALSE	FALSE	FALSE	NA	0	0	0	0	NA	0.158474	0.312677	0.373284	0.256363	NA	FALSE	FALSE	FALSE	FALSE	NA	0.315732	0.387089	0.436613	0.331907	NA	0.0406645	0.116955	0.142678	0.129084	NA	73.4	73.4	73.4	73.4	NA	79	79	79	79	NA	65.2	28.2	22.4	40.6	NA	75.4	33.8	33.2	52.6	NA
chr10:115783832:T:C	TRUE	TRUE	0.535896	0.887486	1.45855	1.41302	NA	0.101759	0.0867951	0.0995753	0.0713482	NA	0.336615	0.656708	0.873212	1.34093	NA	0.130009	0.105259	0.154592	0.0680284	NA	0.535896	0.887486	1.45855	1.41302	NA	FALSE	FALSE	TRUE	TRUE	NA	2.37458	19.3331	43.3739	82.0843	NA	-0.209353	-0.234555	-0.609563	-0.068726	NA	FALSE	FALSE	TRUE	FALSE	NA	0.149122	0.127227	0.1905	0.100564	NA	0.21489	0.51578	1.82334	0.109008	NA	378.2	378.2	378.2	378.2	NA	337.4	337.4	337.4	337.4	NA	635.6	425.4	585.4	783.4	NA	491.8	318.8	348.8	664	NA
chr10:115784532:A:T	TRUE	TRUE	0.0952388	0.458954	-0.610678	0.625298	NA	0.101469	0.208109	0.146812	0.150661	NA	0.16441	0.848624	-0.228932	1.18437	NA	0.165842	0.19941	0.165374	0.189133	NA	0.16441	0.848624	-0.610678	1.18437	NA	FALSE	FALSE	FALSE	TRUE	NA	0	0.207153	0.0225211	4.94643	NA	0.0406184	0.409762	0.324455	0.627173	NA	FALSE	FALSE	FALSE	TRUE	NA	0.14252	0.187667	0.166511	0.168958	NA	0.0232644	0.62399	0.633448	2.45756	NA	2057.2	2057.2	2057.2	2057.2	NA	1318	1318	1318	1318	NA	1642.6	1046.6	364.833	636.333	NA	1111	886.4	305	593.667	NA
chr10:115786233:G:A	FALSE	FALSE	-0.255926	-0.98322	-0.279548	-1.08532	NA	0.164795	0.547216	0.191555	1.11849	NA	-0.204872	-0.777366	-0.482157	-1.57593	NA	0.208656	0.461916	0.197806	0.508393	NA	-0.255926	-0.98322	-0.482157	-1.57593	NA	FALSE	FALSE	FALSE	FALSE	NA	0	0	0	0	NA	0.00323536	0.355644	-0.150477	0.0794758	NA	FALSE	FALSE	FALSE	FALSE	NA	0.217805	0.441021	0.193761	0.90405	NA	0.000735148	0.103801	0.134394	0.0100277	NA	1107.2	1107.2	1107.2	1107.2	NA	1051.8	1051.8	1051.8	1051.8	NA	693.2	218.4	246.5	121.167	NA	676.4	237.4	204.5	75.6667	NA
chr10:115786236:G:A	FALSE	FALSE	-0.192466	-0.340689	-0.625068	-0.988403	NA	0.181803	0.429877	0.159684	0.414089	NA	-0.0793288	0.0864088	-0.161789	-0.702635	NA	0.157823	0.383016	0.241852	0.418292	NA	-0.192466	-0.340689	-0.625068	-0.988403	NA	FALSE	FALSE	FALSE	FALSE	NA	0	0	0	0	NA	0.139251	0.512893	0.543818	0.237266	NA	FALSE	FALSE	FALSE	FALSE	NA	0.166316	0.409918	0.181165	0.242834	NA	0.094865	0.208717	1.55525	0.187948	NA	1149.6	1149.6	1149.6	1149.6	NA	907.4	907.4	907.4	907.4	NA	738	350.8	201.333	113.667	NA	638.8	358.2	221.5	111	NA
chr10:115786611:G:T	FALSE	FALSE	0.811788	1.09431	0.31174	0.21556	NA	0.0996321	0.225328	0.141077	0.2147	NA	0.816036	0.691061	-0.0965076	-0.356542	NA	0.110394	0.191757	0.145408	0.268938	NA	0.816036	1.09431	0.31174	-0.356542	NA	FALSE	FALSE	FALSE	FALSE	NA	10.9574	1.44883	0	0	NA	-0.00374138	-0.379444	-0.402145	-0.504753	NA	FALSE	FALSE	FALSE	FALSE	NA	0.134273	0.248639	0.170419	0.203629	NA	0.0013278	0.300251	0.925521	1.01912	NA	1182.2	1182.2	1182.2	1182.2	NA	1644	1644	1644	1644	NA	1545.8	935	395.333	272.167	NA	2165.8	1002.2	419	264.167	NA
chr10:115788094:G:A	FALSE	FALSE	-0.223111	-0.57629	-0.119809	-0.609568	NA	0.0890127	0.277043	0.105799	0.212069	NA	-0.173622	-0.518266	0.113588	-0.551655	NA	0.0953065	0.2187	0.0911126	0.23728	NA	-0.223111	-0.57629	-0.119809	-0.609568	NA	FALSE	FALSE	FALSE	FALSE	NA	0	0	0	0	NA	0.0475744	0.139266	0.273781	-0.16679	NA	FALSE	FALSE	FALSE	FALSE	NA	0.0749488	0.279283	0.0838146	0.111981	NA	0.0627459	0.0550426	1.86647	0.37513	NA	4324	4324	4324	4324	NA	4007.6	4007.6	4007.6	4007.6	NA	2762	1123.2	1071	543.667	NA	2646.4	1061.2	1170.67	530.667	NA
chr10:115788111:T:C	FALSE	FALSE	-0.24448	-0.171121	-0.0975077	-0.276076	NA	0.0957674	0.221775	0.0949241	0.173606	NA	-0.259003	-0.398406	0.195027	-0.303466	NA	0.122439	0.23657	0.121461	0.244243	NA	-0.259003	-0.398406	0.195027	-0.303466	NA	FALSE	FALSE	FALSE	FALSE	NA	0	0	0	0	NA	-0.0290282	-0.236432	0.204777	-0.253126	NA	FALSE	FALSE	FALSE	FALSE	NA	0.117516	0.202362	0.122425	0.125824	NA	0.0192728	0.186674	0.474537	0.663402	NA	3674.8	3674.8	3674.8	3674.8	NA	3769.6	3769.6	3769.6	3769.6	NA	2303.4	1258.8	926.333	607.167	NA	2349.4	1082.4	1165.83	606.333	NA
chr10:115788495:A:G	FALSE	FALSE	0.0727424	-0.750097	-0.12762	-0.257047	NA	0.17859	0.651567	0.20797	0.348921	NA	-0.272357	-1.1381	-0.363292	-0.227535	NA	0.157011	0.57969	0.189744	0.345445	NA	-0.272357	-1.1381	-0.363292	-0.257047	NA	FALSE	FALSE	FALSE	FALSE	NA	0	0	0	0	NA	-0.33324	-0.283596	-0.0485478	-0.135141	NA	FALSE	FALSE	FALSE	FALSE	NA	0.202885	0.639122	0.189776	0.312294	NA	0.310864	0.0478146	0.0318407	0.0592851	NA	745	745	745	745	NA	1007.2	1007.2	1007.2	1007.2	NA	576	166.8	183.5	124.167	NA	624.2	180	213	158.667	NA
chr10:115789375:C:T	FALSE	FALSE	0.0291067	-0.605324	0.111965	0.237771	NA	0.232949	0.579887	0.212565	0.303211	NA	-0.144429	-0.31676	-0.187348	-0.878288	NA	0.192527	0.512897	0.238661	0.581575	NA	-0.144429	-0.605324	-0.187348	-0.878288	NA	FALSE	FALSE	FALSE	FALSE	NA	0	0	0	0	NA	-0.128217	0.362717	-0.287719	-1.3482	NA	FALSE	FALSE	FALSE	FALSE	NA	0.229338	0.523635	0.256404	0.402923	NA	0.053139	0.0853482	0.23649	1.94595	NA	657	657	657	657	NA	601.6	601.6	601.6	601.6	NA	490.8	168.2	194	154.333	NA	403	183.4	142.5	69.6667	NA
chr10:115789494:AT:A	FALSE	FALSE	-0.261605	-0.385466	-0.757459	-0.907042	NA	0.266437	0.747545	0.412733	0.998656	NA	0.128983	-0.0975431	-0.342102	-0.415072	NA	0.223729	0.985388	0.346433	0.749448	NA	-0.261605	-0.385466	-0.757459	-0.907042	NA	FALSE	FALSE	FALSE	FALSE	NA	0	0	0	0	NA	0.385464	-0.142969	0.148416	0.231487	NA	FALSE	FALSE	FALSE	FALSE	NA	0.289956	1.08788	0.402103	0.796683	NA	0.209276	0.0114832	0.0484311	0.0366069	NA	326.6	326.6	326.6	326.6	NA	364.6	364.6	364.6	364.6	NA	202.4	93.8	52.3333	35.5	NA	294.2	121	78.6667	51.1667	NA
chr10:115789709:T:C	FALSE	FALSE	0.205803	-0.774041	0.290781	-0.914618	NA	0.147033	0.505288	0.193858	0.428178	NA	0.449501	-0.0368274	0.575528	-0.383115	NA	0.115363	0.338344	0.115214	0.255753	NA	0.449501	-0.774041	0.575528	-0.914618	NA	FALSE	FALSE	FALSE	FALSE	NA	0	0	1.7571	0	NA	0.247998	0.807243	0.231764	0.425073	NA	FALSE	FALSE	FALSE	FALSE	NA	0.121708	0.484434	0.15966	0.232165	NA	0.491542	0.356442	0.3687	0.553241	NA	951.6	951.6	951.6	951.6	NA	1496.6	1496.6	1496.6	1496.6	NA	814.4	201.8	315.833	102.667	NA	1515	570.6	601.667	227.167	NA
chr10:115790006:G:A	FALSE	FALSE	0.185867	0.561631	0.482604	0.225056	NA	0.0829976	0.0830814	0.0913665	0.0646228	NA	0.179007	0.400173	0.301206	0.264302	NA	0.0894463	0.080759	0.103828	0.0628845	NA	0.185867	0.561631	0.482604	0.264302	NA	FALSE	FALSE	FALSE	FALSE	NA	0	6.37831	2.41181	0.0974535	NA	-0.00804215	-0.155824	-0.182503	0.0396954	NA	FALSE	FALSE	FALSE	FALSE	NA	0.10694	0.088825	0.100162	0.0828865	NA	0.00442738	0.467798	0.543983	0.0672015	NA	850.2	850.2	850.2	850.2	NA	754	754	754	754	NA	1117.4	751.8	667	776.8	NA	983.8	604.4	524.2	702.4	NA
chr10:115792062:G:A	FALSE	FALSE	-0.0994326	0.788635	-0.257343	0.561537	NA	0.35634	0.698606	0.517038	0.911039	NA	-0.214061	-1.08861	-0.0516042	-0.710285	NA	0.38346	2.16332	1.19737	1.75051	NA	-0.214061	-1.08861	-0.257343	-0.710285	NA	FALSE	FALSE	FALSE	FALSE	NA	0	0	0	0	NA	-0.0971881	-3.12132	-0.446096	-1.77517	NA	FALSE	FALSE	FALSE	FALSE	NA	0.419313	1.27096	0.614082	1.22135	NA	0.0180971	0.818414	0.121161	0.358402	NA	171.4	171.4	171.4	171.4	NA	162.4	162.4	162.4	162.4	NA	118.6	113	38.8333	48.1667	NA	104.4	30.6	43.8333	27.1667	NA
chr10:115792787:G:A	FALSE	FALSE	0.0649335	0.152698	0.635736	0.315819	NA	0.103488	0.281556	0.106751	0.155095	NA	0.00444607	-0.351522	0.0977978	0.243643	NA	0.116182	0.232441	0.122447	0.175139	NA	0.0649335	-0.351522	0.635736	0.315819	NA	FALSE	FALSE	FALSE	FALSE	NA	0	0	4.11182	0	NA	-0.0622462	-0.387457	-0.451071	-0.0601782	NA	FALSE	FALSE	FALSE	FALSE	NA	0.1337	0.283262	0.14589	0.14723	NA	0.0420466	0.245055	1.65685	0.0551456	NA	2500	2500	2500	2500	NA	2184.2	2184.2	2184.2	2184.2	NA	1952.6	992.4	1048	625.5	NA	1628.4	648.2	632.667	526.5	NA
chr10:115793001:A:G	TRUE	TRUE	-0.037531	-0.541608	0.38236	-0.287317	NA	0.172554	0.465346	0.166521	0.482716	NA	-0.0796734	-1.04913	1.17677	-0.0362742	NA	0.168328	0.592709	0.127413	0.371709	NA	-0.0796734	-1.04913	1.17677	-0.287317	NA	FALSE	FALSE	TRUE	FALSE	NA	0	0	15.1176	0	NA	-0.0277151	-0.454877	0.755507	-0.058332	NA	FALSE	FALSE	TRUE	FALSE	NA	0.20043	0.429026	0.18401	0.468997	NA	0.0106615	0.159853	3.09491	0.0140763	NA	934.2	934.2	934.2	934.2	NA	756	756	756	756	NA	672.2	241.6	330.5	163	NA	537.2	140.2	463.5	139.833	NA
chr10:115793237:A:G	FALSE	FALSE	-0.419747	-0.129751	-0.636993	-0.451658	NA	0.64978	0.924957	0.352904	0.510201	NA	-0.250182	-0.853908	-0.242747	-0.320114	NA	0.301291	0.985133	0.344978	0.717629	NA	-0.419747	-0.853908	-0.636993	-0.451658	NA	FALSE	FALSE	FALSE	FALSE	NA	0	0	0	0	NA	0.38501	-0.157342	0.802528	-0.285106	NA	FALSE	FALSE	FALSE	FALSE	NA	0.41005	0.835041	0.288384	0.516633	NA	0.113723	0.0167006	1.31831	0.0815287	NA	418	418	418	418	NA	328	328	328	328	NA	233.6	151.8	72.1667	61.1667	NA	206.8	70.2	74.8333	44.6667	NA
chr10:115794898:A:G	TRUE	FALSE	0.684946	1.50174	2.21582	1.16272	NA	0.210819	0.268454	0.12256	0.260078	NA	0.741201	1.50021	2.08037	0.779138	NA	0.148041	0.313044	0.114671	0.378957	NA	0.741201	1.50174	2.21582	1.16272	NA	FALSE	TRUE	TRUE	FALSE	NA	1.78286	3.18003	68.355	0.634081	NA	0.107679	-0.0322701	-0.115154	-0.630491	NA	FALSE	FALSE	FALSE	FALSE	NA	0.219117	0.3095	0.166067	0.265324	NA	0.0451148	0.00901259	0.11312	0.934769	NA	548.4	548.4	548.4	548.4	NA	447.4	447.4	447.4	447.4	NA	654.4	596.4	690	255.167	NA	557.4	480.6	511.5	161.333	NA
chr10:115795225:G:A	FALSE	FALSE	0.166017	0.208134	-0.0813544	0.325813	NA	0.163721	0.331858	0.19554	0.360093	NA	0.141356	-0.221754	-0.15593	-0.399247	NA	0.119157	0.416517	0.185819	0.306314	NA	0.166017	-0.221754	-0.15593	-0.399247	NA	FALSE	FALSE	FALSE	FALSE	NA	0	0	0	0	NA	-0.00590167	-0.558229	-0.0185601	-0.726289	NA	FALSE	FALSE	FALSE	FALSE	NA	0.164677	0.339441	0.22253	0.33828	NA	0.00187683	0.347776	0.00932125	0.75779	NA	964.8	964.8	964.8	964.8	NA	1243	1243	1243	1243	NA	807.4	420.2	246.167	276.167	NA	1014.8	411.6	299.5	188.5	NA
chr10:115795236:G:A	FALSE	FALSE	0.228568	0.545643	-0.198172	-0.110242	NA	0.112094	0.247332	0.173672	0.325099	NA	-0.0376884	-0.316612	-0.167263	-0.106411	NA	0.125765	0.281218	0.132009	0.2328	NA	0.228568	0.545643	-0.198172	-0.110242	NA	FALSE	FALSE	FALSE	FALSE	NA	0	0	0	0	NA	-0.27266	-0.846633	0.0285879	-0.300389	NA	FALSE	FALSE	FALSE	FALSE	NA	0.139899	0.26827	0.14549	0.166172	NA	0.444962	1.47163	0.0233363	0.540006	NA	1435	1435	1435	1435	NA	1672.6	1672.6	1672.6	1672.6	NA	1250.4	775	337	267.833	NA	1214.2	514.4	401.667	308.833	NA
chr10:11579546:G:A	TRUE	FALSE	NA	2.32819	2.40388	1.99692	2.94388	NA	0.0593102	0.111154	0.0655695	0.0782048	NA	2.33469	2.44107	2.10076	2.88712	NA	0.0608209	0.130606	0.0847592	0.0798687	NA	2.33469	2.44107	2.10076	2.94388	NA	TRUE	TRUE	TRUE	TRUE	NA	302.228	97.6058	197.905	302.26	NA	0.00573092	0.0908121	0.0971062	-0.0575388	NA	FALSE	FALSE	FALSE	FALSE	NA	0.060637	0.128644	0.094649	0.0626118	NA	0.00924127	0.104862	0.18495	0.125072	NA	1629.2	732.6	1347.6	1629.2	NA	1762.2	743.8	1508	1762.2	NA	7442.2	1904	3849.2	10617.4	NA	8090.6	2008	4621.6	11073.8
chr10:115796337:A:G	TRUE	TRUE	0.90986	1.49614	1.51707	2.56467	NA	0.0930692	0.136376	0.0998155	0.0947596	NA	0.975813	1.97063	1.83394	2.56848	NA	0.0830144	0.130539	0.0814777	0.101276	NA	0.975813	1.97063	1.83394	2.56848	NA	FALSE	TRUE	TRUE	TRUE	NA	26.7015	46.2912	106.991	156.12	NA	0.0708977	0.475403	0.339508	0.0733267	NA	FALSE	TRUE	TRUE	FALSE	NA	0.081442	0.131181	0.0810954	0.0837978	NA	0.100634	2.02022	3.22997	0.158564	NA	2652	2652	2652	2652	NA	2965.8	2965.8	2965.8	2965.8	NA	3702.4	2809.6	2056.33	3144.17	NA	4346.2	4430.2	2863.17	3552.33	NA
chr10:115797947:T:A	FALSE	FALSE	0.0110168	0.438857	0.304745	0.684392	NA	0.148102	0.346034	0.215401	0.301392	NA	0.400018	0.0227737	0.237254	0.276933	NA	0.418301	0.552927	0.285625	0.439895	NA	0.400018	0.438857	0.304745	0.684392	NA	FALSE	FALSE	FALSE	FALSE	NA	0	0	0	0	NA	0.270001	-0.610523	-0.197385	-0.132202	NA	FALSE	FALSE	FALSE	FALSE	NA	0.25388	0.473843	0.309238	0.361902	NA	0.14021	0.21983	0.101136	0.0482257	NA	689	689	689	689	NA	535.2	535.2	535.2	535.2	NA	517.8	344.8	228.5	229	NA	526.6	209.8	169.667	130.833	NA
chr10:115798184:G:T	FALSE	FALSE	0.109962	-0.238574	-0.558638	0.488578	NA	0.202366	0.615862	0.314943	0.3727	NA	-0.0825889	0.335647	-0.300026	0.404924	NA	0.23926	0.521464	0.28945	0.428676	NA	0.109962	0.335647	-0.558638	0.488578	NA	FALSE	FALSE	FALSE	FALSE	NA	0	0	0	0	NA	-0.225623	0.545384	0.456396	0.10831	NA	FALSE	FALSE	FALSE	FALSE	NA	0.220523	0.651608	0.318803	0.390515	NA	0.13244	0.110514	0.35918	0.0349406	NA	470	470	470	470	NA	522.4	522.4	522.4	522.4	NA	381.2	151.4	85.3333	124.5	NA	374.6	231.6	113.333	137.833	NA
chr10:115798268:TAA:T	FALSE	FALSE	0.000686512	-0.490369	-0.317941	-0.818205	NA	0.139671	0.416506	0.244398	0.552042	NA	-0.160291	-0.00730023	-0.60299	-0.563669	NA	0.160655	0.420958	0.223688	0.420027	NA	-0.160291	-0.490369	-0.60299	-0.818205	NA	FALSE	FALSE	FALSE	FALSE	NA	0	0	0	0	NA	-0.173521	0.351028	-0.223897	0.482001	NA	FALSE	FALSE	FALSE	FALSE	NA	0.149314	0.482419	0.182836	0.371399	NA	0.163324	0.0910084	0.274639	0.293882	NA	870.6	870.6	870.6	870.6	NA	1019.6	1019.6	1019.6	1019.6	NA	648.8	229	188.333	95.6667	NA	674.8	390.4	182.5	134.333	NA
chr10:115805333:C:A	FALSE	FALSE	0.800185	-0.168246	0.815963	0.0963482	NA	0.198426	0.319169	0.279865	0.182949	NA	0.478645	-0.0901483	-0.134803	-0.415264	NA	0.134162	0.166017	0.264704	0.155487	NA	0.800185	-0.168246	0.815963	-0.415264	NA	FALSE	FALSE	FALSE	FALSE	NA	0	0	0	0	NA	-0.305135	0.161787	-0.956682	-0.520204	NA	FALSE	FALSE	FALSE	FALSE	NA	0.203419	0.298388	0.257982	0.234904	NA	0.248092	0.0663517	2.53891	0.805759	NA	86.2	86.2	86.2	86.2	NA	194.6	194.6	194.6	194.6	NA	176	46.6	85.4	71.2	NA	315.6	109.8	100.2	113.4	NA
chr10:115814806:T:A	TRUE	FALSE	0.471389	1.21302	1.53873	1.12632	NA	0.159931	0.207546	0.116595	0.196326	NA	0.259588	1.52837	1.38905	1.0842	NA	0.131502	0.205956	0.103709	0.158218	NA	0.471389	1.52837	1.53873	1.12632	NA	FALSE	TRUE	TRUE	TRUE	NA	0	8.46026	35.7078	6.66545	NA	-0.189702	0.299872	-0.101346	-0.137741	NA	FALSE	FALSE	FALSE	FALSE	NA	0.168387	0.23579	0.138154	0.187386	NA	0.154563	0.214198	0.12309	0.123691	NA	1151.6	1151.6	1151.6	1151.6	NA	1266	1266	1266	1266	NA	1199.2	996.6	904.167	495.333	NA	1134.6	1396.2	900.5	530	NA
chr10:115814807:T:A	TRUE	TRUE	0.386933	1.48699	1.55227	1.37161	NA	0.120341	0.100466	0.0963442	0.0800057	NA	0.210521	1.2995	1.16185	1.10239	NA	0.0832584	0.0819252	0.0871831	0.0647883	NA	0.386933	1.48699	1.55227	1.37161	NA	FALSE	TRUE	TRUE	TRUE	NA	0	51.4533	53.1936	60.6739	NA	-0.169348	-0.187386	-0.393425	-0.268331	NA	FALSE	FALSE	TRUE	TRUE	NA	0.113217	0.115525	0.106116	0.0855957	NA	0.246362	0.398816	2.53769	1.7105	NA	301.2	301.2	301.2	301.2	NA	633.4	633.4	633.4	633.4	NA	448.4	513.8	496.8	605.2	NA	839.2	939.2	795.6	1056.8	NA
chr10:115819019:C:A	FALSE	FALSE	NA	-0.0217	0.390797	0.0129937	-0.094259	NA	0.136445	0.142498	0.167265	0.133501	NA	0.189905	0.0797399	-0.241256	-0.0898431	NA	0.102232	0.176698	0.205227	0.133399	NA	0.189905	0.390797	-0.241256	-0.094259	NA	FALSE	FALSE	FALSE	FALSE	NA	0	0	0	0	NA	0.229646	-0.271888	-0.25084	0.012611	NA	FALSE	FALSE	FALSE	FALSE	NA	0.147686	0.148085	0.184909	0.153406	NA	0.381755	0.509749	0.30037	0.00674759	NA	1338.8	1072.6	1338.8	1338.8	NA	967.8	935	967.8	967.8	NA	849.2	687.833	615.8	950.2	NA	681.6	488	390	699.4
chr10:115824246:G:A	FALSE	FALSE	0.475857	0.749524	0.246261	0.801444	NA	0.0773935	0.0751434	0.0837626	0.0586789	NA	0.478498	0.85309	0.445384	0.968138	NA	0.0693246	0.07415	0.0818872	0.0576627	NA	0.478498	0.85309	0.445384	0.968138	NA	FALSE	FALSE	FALSE	FALSE	NA	6.80905	25.4226	2.78908	58.0552	NA	0.00646679	0.106622	0.198585	0.168201	NA	FALSE	FALSE	FALSE	FALSE	NA	0.0801584	0.0803965	0.0944786	0.0653968	NA	0.00472538	0.273645	0.726456	1.1026	NA	917.2	917.2	917.2	917.2	NA	1183.6	1183.6	1183.6	1183.6	NA	1471.2	933.8	615.6	1246	NA	1893.8	1300.6	902.6	1796	NA
chr10:115830718:C:G	FALSE	FALSE	-0.200475	0.085734	0.585554	0.0418403	0.160021	0.156886	0.169913	0.20365	0.344417	0.155192	0.119103	0.111359	1.04954	0.376255	0.369387	0.138679	0.163656	0.228834	0.318368	0.164468	-0.200475	0.111359	1.04954	0.376255	0.369387	FALSE	FALSE	FALSE	FALSE	FALSE	0	0	0	0	0	0.332979	0.037479	0.420417	0.367197	0.209163	FALSE	FALSE	FALSE	FALSE	FALSE	0.186957	0.209006	0.280422	0.343316	0.20604	0.355048	0.0186858	0.348878	0.200948	0.151334	230.2	456.2	369.2	456.2	456.2	195.6	358.6	301.2	358.6	358.6	233.2	303.6	270.5	228.6	386	246	240.2	301.5	217	372.2
chr10:115831533:A:G	TRUE	FALSE	0.341844	0.397341	1.62613	0.444628	NA	0.0739879	0.0744905	0.0798429	0.0629999	NA	0.37357	0.50718	1.72799	0.553583	NA	0.080046	0.0703642	0.082932	0.0593444	NA	0.37357	0.50718	1.72799	0.553583	NA	FALSE	FALSE	TRUE	FALSE	NA	1.03281	7.76371	91.2105	15.4864	NA	0.0297123	0.115079	0.102265	0.110627	NA	FALSE	FALSE	FALSE	FALSE	NA	0.0540602	0.0729345	0.0490425	0.0512441	NA	0.0460349	0.377399	0.714034	0.763378	NA	1815.6	1815.6	1815.6	1815.6	NA	1789.2	1789.2	1789.2	1789.2	NA	2662.4	1426	3156.6	1926	NA	2675.8	1558.6	3347	2051.4	NA
chr10:115831986:C:CA	FALSE	FALSE	0.0670726	0.449317	0.591549	0.47909	NA	0.101355	0.112327	0.164536	0.0807447	NA	-0.0367838	0.410716	0.571867	0.471635	NA	0.110273	0.13772	0.126942	0.0767489	NA	0.0670726	0.449317	0.591549	0.47909	NA	FALSE	FALSE	FALSE	FALSE	NA	0	0	0.696043	4.6157	NA	-0.110231	-0.0579975	0.000803438	-0.00737489	NA	FALSE	FALSE	FALSE	FALSE	NA	0.154332	0.185867	0.303064	0.136816	NA	0.067089	0.0334823	9.40946e-05	0.00519979	NA	365.6	365.6	365.6	365.6	NA	371.6	371.6	371.6	371.6	NA	447	310	312	399.8	NA	418.4	297.6	312.6	400.6	NA
chr10:115842724:G:A	TRUE	TRUE	NA	1.50109	1.19414	0.507007	0.781002	NA	0.0989455	0.107025	0.145535	0.106094	NA	0.961108	0.753042	0.281131	0.484034	NA	0.0825308	0.105515	0.178346	0.082165	NA	1.50109	1.19414	0.507007	0.781002	NA	TRUE	TRUE	FALSE	FALSE	NA	46.1649	22.7928	0	7.6462	NA	-0.543376	-0.448204	-0.277245	-0.299342	NA	TRUE	TRUE	FALSE	FALSE	NA	0.125924	0.114326	0.172735	0.126194	NA	3.41191	2.68698	0.403675	0.770616	NA	1151.8	1387.6	1151.8	1151.8	NA	2000.8	2334.4	2000.8	2000.8	NA	2008	1555	759.8	1556.8	NA	2452	1928.33	1055.2	2186.4
chr10:115869954:T:C	FALSE	FALSE	NA	0.33523	0.193661	0.49245	-0.166045	NA	0.1179	0.204557	0.238208	0.156382	NA	0.116501	0.348619	0.410757	-0.277	NA	0.133189	0.160344	0.292349	0.160744	NA	0.33523	0.348619	0.49245	-0.277	NA	FALSE	FALSE	FALSE	FALSE	NA	0	0	0	0	NA	-0.226025	0.261548	-0.176509	-0.118157	NA	FALSE	FALSE	FALSE	FALSE	NA	0.155222	0.207339	0.386222	0.175314	NA	0.339478	0.25753	0.0604632	0.0821725	NA	624.4	714.2	624.4	624.4	NA	701.4	677.2	701.4	701.4	NA	493.4	390.833	431.2	438	NA	474.2	421.167	403.6	442.6
chr10:115897323:C:T	FALSE	FALSE	NA	0.0428273	0.420743	-0.501578	0.138525	NA	0.0965795	0.119443	0.190205	0.107479	NA	0.179001	0.149321	-0.0833194	0.0825959	NA	0.111394	0.164451	0.19237	0.108505	NA	0.179001	0.420743	-0.501578	0.138525	NA	FALSE	FALSE	FALSE	FALSE	NA	0	0	0	0	NA	0.133392	-0.210709	0.412485	-0.0530424	NA	FALSE	FALSE	FALSE	FALSE	NA	0.106203	0.113494	0.205326	0.123852	NA	0.261931	0.520623	0.623135	0.0445447	NA	1488.4	1647.8	1488.4	1488.4	NA	1111	1401.8	1111	1111	NA	960.8	1085.83	512.2	1303.6	NA	791	769.667	470	913.4
chr10:115897697:G:A	TRUE	FALSE	NA	1.27475	0.505577	1.3273	0.645281	NA	0.104034	0.157649	0.180389	0.121196	NA	1.20909	0.685794	1.31966	0.886429	NA	0.103661	0.168285	0.151766	0.113164	NA	1.27475	0.685794	1.3273	0.886429	NA	TRUE	FALSE	TRUE	FALSE	NA	28.6981	0	12.3674	9.22889	NA	-0.0576565	0.184792	0.0272581	0.252544	NA	FALSE	FALSE	FALSE	FALSE	NA	0.147225	0.238813	0.215591	0.170833	NA	0.0492185	0.11939	0.0137269	0.289056	NA	965	990.6	965	965	NA	633.4	658.4	633.4	633.4	NA	1469.2	707	1216.2	1173.6	NA	921.8	506	737.8	900.6
chr10:1159187:C:T	FALSE	FALSE	-0.16586	-0.172028	-0.234661	-0.4168	NA	0.208899	0.415046	0.186336	1.2969	NA	-0.211103	-0.0749682	-0.35505	-0.31893	NA	0.225628	0.627234	0.274669	0.469869	NA	-0.211103	-0.172028	-0.35505	-0.4168	NA	FALSE	FALSE	FALSE	FALSE	NA	0	0	0	0	NA	-0.0336087	-0.223488	-0.0665586	-0.0385058	NA	FALSE	FALSE	FALSE	FALSE	NA	0.232191	0.595039	0.243011	0.314714	NA	0.011346	0.0385022	0.0347023	0.013808	NA	753.8	753.8	753.8	753.8	NA	558.6	558.6	558.6	558.6	NA	498.8	254.6	173.333	126.833	NA	362.4	210.4	119	97.3333	NA
chr10:115979761:C:T	FALSE	FALSE	NA	0.451198	-0.0084911	-0.670839	0.257061	NA	0.203	0.310422	1.29161	0.223071	NA	-0.0222638	-0.0332275	-1.3767	0.0608566	NA	0.279881	0.395327	0.687181	0.171853	NA	0.451198	-0.0332275	-1.3767	0.257061	NA	FALSE	FALSE	FALSE	FALSE	NA	0	0	0	0	NA	-0.538461	0.0871198	-0.497135	-0.14039	NA	FALSE	FALSE	FALSE	FALSE	NA	0.251612	0.358286	0.569445	0.271859	NA	0.716896	0.0271156	0.146789	0.057284	NA	317.2	350.2	317.2	317.2	NA	366.6	321.2	366.6	366.6	NA	273	168.833	113.4	291.4	NA	238.2	159.167	80.4	299
chr10:115996139:CAAAAAAAA:C	FALSE	FALSE	0.248616	0.110527	-0.292086	-0.295526	NA	0.252878	0.11051	0.118895	0.121712	NA	-0.215735	-0.123766	-0.219387	-0.149731	NA	0.234156	0.104068	0.0983033	0.118707	NA	0.248616	-0.123766	-0.292086	-0.295526	NA	FALSE	FALSE	FALSE	FALSE	NA	0	0	0	0	NA	-0.455048	-0.228797	0.0723244	0.135562	NA	FALSE	FALSE	FALSE	FALSE	NA	0.175702	0.127857	0.130618	0.123962	NA	0.906363	0.556325	0.0946399	0.262869	NA	411	411	411	411	NA	605.6	605.6	605.6	605.6	NA	150.2	281.4	141.2	160.8	NA	160.4	364.4	217.4	258.2	NA
chr10:116033892:C:T	FALSE	FALSE	NA	0.39791	0.242342	0.748883	0.8583	NA	0.090065	0.204251	0.120679	0.118825	NA	0.453247	-0.147204	0.569319	0.817007	NA	0.0810696	0.233403	0.135022	0.112053	NA	0.453247	0.242342	0.748883	0.8583	NA	FALSE	FALSE	FALSE	FALSE	NA	2.56178	0	4.17946	7.42866	NA	0.0797745	-0.297609	-0.162486	-0.0161947	NA	FALSE	FALSE	FALSE	FALSE	NA	0.169165	0.209301	0.200963	0.190493	NA	0.0595233	0.317134	0.128777	0.0062663	NA	597.2	536.8	515.6	597.2	NA	566.2	584.4	476.6	566.2	NA	723.2	303.833	619.2	914.4	NA	706.8	254.5	512.8	833.8
chr10:116045577:T:C	FALSE	FALSE	-0.948969	-0.988805	-0.576131	-0.409467	NA	0.318307	0.130094	0.131508	0.0978843	NA	-0.518628	-0.990069	-0.80686	-0.809306	NA	0.313701	0.119692	0.121331	0.115508	NA	-0.948969	-0.990069	-0.80686	-0.809306	NA	FALSE	FALSE	FALSE	FALSE	NA	0	11.3992	6.05264	7.13147	NA	0.405416	-0.00824133	-0.224517	-0.395274	NA	FALSE	FALSE	FALSE	FALSE	NA	0.221077	0.11645	0.110959	0.109726	NA	0.432364	0.008653	0.758009	2.49833	NA	684.4	684.4	684.4	684.4	NA	726.4	726.4	726.4	726.4	NA	109.2	229.8	192.6	247.4	NA	164.6	238.8	174.6	201.8	NA
chr10:116045795:C:T	TRUE	TRUE	1.10283	2.41356	2.70994	2.05826	NA	0.22169	0.110962	0.0666175	0.0755941	NA	1.24455	2.88214	3.17586	2.50692	NA	0.165815	0.122756	0.0599426	0.0801924	NA	1.24455	2.88214	3.17586	2.50692	NA	TRUE	TRUE	TRUE	TRUE	NA	8.73318	116.691	302.852	209.325	NA	0.188233	0.464436	0.46845	0.448713	NA	FALSE	TRUE	TRUE	TRUE	NA	0.206114	0.0601369	0.0635163	0.0745253	NA	0.125245	12.2298	11.3538	7.38671	NA	678.8	678.8	678.8	678.8	NA	634	634	634	634	NA	465.4	2270	1862	1349.6	NA	478.4	2916.2	2401.6	1720.2	NA
chr10:116054304:C:A	TRUE	FALSE	NA	1.66502	1.41864	1.50166	2.03265	NA	0.0742534	0.117299	0.115025	0.0820711	NA	1.72795	1.6259	1.68617	2.08452	NA	0.0792251	0.108176	0.134751	0.081942	NA	1.72795	1.6259	1.68617	2.08452	NA	TRUE	TRUE	TRUE	TRUE	NA	105.541	44.9428	33.1319	136.935	NA	0.0589868	0.162884	0.170018	0.0482555	NA	FALSE	FALSE	FALSE	FALSE	NA	0.0732363	0.146899	0.149748	0.0763052	NA	0.130362	0.207265	0.220889	0.0751266	NA	1650.8	1087.4	1650.8	1650.8	NA	1627.2	1092	1627.2	1627.2	NA	3280.4	1422.83	2147.4	5260.8	NA	3384	1660.67	2450.4	5319
chr10:116054615:CCTAA:C	FALSE	FALSE	NA	-0.220224	0.164602	-0.0412926	0.172777	NA	0.227168	0.352249	0.368633	0.223021	NA	0.269649	-0.141196	0.0841442	0.166529	NA	0.151533	0.419025	0.356194	0.490004	NA	0.269649	0.164602	0.0841442	0.172777	NA	FALSE	FALSE	FALSE	FALSE	NA	0	0	0	0	NA	0.506119	-0.440554	0.0635695	-0.0937431	NA	FALSE	FALSE	FALSE	FALSE	NA	0.216794	0.455262	0.380978	0.484806	NA	0.860955	0.16703	0.01839	0.0176183	NA	286.2	247.8	286.2	286.2	NA	417.8	376.8	417.8	417.8	NA	157.4	133	137	252.4	NA	315.6	169	220.4	352.6
chr10:116058447:T:G	FALSE	FALSE	NA	-0.47018	-0.327634	-0.386605	-0.445451	NA	0.169528	0.236886	0.316355	0.191236	NA	-0.637139	-0.022602	-0.807031	-0.364111	NA	0.181434	0.20531	0.382702	0.180162	NA	-0.637139	-0.327634	-0.807031	-0.445451	NA	FALSE	FALSE	FALSE	FALSE	NA	0	0	0	0	NA	-0.173777	0.403449	-0.483267	0.0861221	NA	FALSE	FALSE	FALSE	FALSE	NA	0.21448	0.276	0.327006	0.232108	NA	0.131414	0.333134	0.349577	0.037148	NA	616	662.2	616	616	NA	698	725	698	698	NA	277.8	260.333	224.8	362.2	NA	278.6	342.833	200.4	412.8
chr10:116058933:G:A	FALSE	FALSE	NA	0.204196	-0.219017	-0.541125	-0.0271918	NA	0.130327	0.190121	0.247049	0.129115	NA	0.175067	-0.0917697	-0.326797	-0.0333807	NA	0.0914753	0.13499	0.18989	0.106571	NA	0.204196	-0.219017	-0.541125	-0.0333807	NA	FALSE	FALSE	FALSE	FALSE	NA	0	0	0	0	NA	-0.0224318	0.0542839	0.215702	-0.00656275	NA	FALSE	FALSE	FALSE	FALSE	NA	0.15087	0.130464	0.260863	0.15058	NA	0.014935	0.0515238	0.136074	0.00320088	NA	1050.8	1180.4	1050.8	1050.8	NA	1638.6	2022.4	1638.6	1638.6	NA	761	499.5	343.4	796	NA	1144	925	628.2	1252.8
chr10:116060387:T:C	FALSE	FALSE	NA	NA	0.363983	-1.84457	NA	NA	NA	1.03731	1.80352	NA	NA	NA	0.13223	-0.623768	NA	NA	NA	0.282794	0.282015	NA	NA	NA	0.363983	-1.84457	NA	NA	NA	FALSE	FALSE	NA	NA	NA	0	0	NA	NA	NA	0.333215	1.66711	NA	NA	NA	FALSE	FALSE	NA	NA	NA	0.6924	1.02951	NA	NA	NA	0.0626527	0.406734	NA	NA	NA	39.8	30.8	NA	NA	NA	366.4	246.6	NA	NA	NA	23.6667	5.6	NA	NA	NA	195.167	112.8	NA
chr10:11606535:T:C	FALSE	FALSE	NA	-0.396054	-0.348096	-0.714079	-0.00736191	NA	0.0947248	0.268921	0.238811	0.131937	NA	-0.525962	-0.753665	-0.857385	-0.149466	NA	0.136665	0.356347	0.218274	0.164249	NA	-0.525962	-0.753665	-0.857385	-0.149466	NA	FALSE	FALSE	FALSE	FALSE	NA	0	0	0	0	NA	-0.134764	-0.596973	-0.108162	-0.140204	NA	FALSE	FALSE	FALSE	FALSE	NA	0.185893	0.261671	0.246936	0.183056	NA	0.106049	0.791295	0.0558915	0.0947056	NA	636.2	576	556.6	636.2	NA	491.8	553.8	469	491.8	NA	441	218.333	246.6	536.4	NA	314.2	158.833	184	383
chr10:116074057:C:T	FALSE	FALSE	NA	-0.239894	0.0477499	0.450836	-0.349844	NA	0.307977	0.366913	0.436553	0.258292	NA	0.069862	0.249092	0.0661763	-0.115061	NA	0.279774	0.382443	0.62971	0.286496	NA	-0.239894	0.249092	0.450836	-0.349844	NA	FALSE	FALSE	FALSE	FALSE	NA	0	0	0	0	NA	0.374506	0.0949812	-0.533854	0.240648	NA	FALSE	FALSE	FALSE	FALSE	NA	0.358161	0.407012	0.779497	0.356859	NA	0.19357	0.0257709	0.104387	0.0822003	NA	194.6	205.2	194.6	194.6	NA	196.8	213.6	196.8	196.8	NA	101.6	102.667	129	120.4	NA	123.4	118.833	101.6	138.8
chr10:11607930:TA:T	FALSE	FALSE	NA	-0.48772	-0.260347	-0.318235	-0.585268	NA	0.115513	0.317831	0.177148	0.19568	NA	-0.400305	-0.562041	-0.226343	-0.358236	NA	0.0990628	0.196835	0.125915	0.128049	NA	-0.48772	-0.562041	-0.318235	-0.585268	NA	FALSE	FALSE	FALSE	FALSE	NA	0	0	0	0	NA	0.0811633	-0.429818	0.106284	0.250282	NA	FALSE	FALSE	FALSE	FALSE	NA	0.172863	0.286389	0.173458	0.186893	NA	0.0592553	0.349586	0.0867231	0.234257	NA	620	519	495.6	620	NA	1073.2	924	916.4	1073.2	NA	401.6	209.167	281.4	358.6	NA	744.2	309.667	556.6	716.2
chr10:116079535:T:C	FALSE	FALSE	NA	-0.504475	-0.169616	0.134857	-0.665642	NA	0.119687	0.183942	0.171651	0.129904	NA	-0.340105	-0.240974	0.0151571	-0.558962	NA	0.105474	0.141662	0.156222	0.118053	NA	-0.504475	-0.240974	0.134857	-0.665642	NA	FALSE	FALSE	FALSE	FALSE	NA	0	0	0	1.43068	NA	0.164688	-0.136353	-0.118662	0.105853	NA	FALSE	FALSE	FALSE	FALSE	NA	0.124687	0.166552	0.179136	0.138409	NA	0.286453	0.129732	0.0998453	0.0979614	NA	1272.6	1470.8	1272.6	1272.6	NA	1755	1979.8	1755	1755	NA	561.4	643	678.2	633	NA	865	812.667	823.8	933.8
chr10:11607980:T:C	FALSE	FALSE	NA	-0.328988	0.00752865	-0.171583	-0.113891	NA	0.112654	0.368309	0.229215	0.158858	NA	-0.290614	-0.480075	0.0842976	-0.339857	NA	0.0906968	0.287728	0.176108	0.169693	NA	-0.328988	-0.480075	-0.171583	-0.339857	NA	FALSE	FALSE	FALSE	FALSE	NA	0	0	0	0	NA	0.0528012	-0.427434	0.283346	-0.224849	NA	FALSE	FALSE	FALSE	FALSE	NA	0.183462	0.320703	0.200653	0.252167	NA	0.0322398	0.283288	0.316671	0.119074	NA	488.4	281.6	398.8	488.4	NA	555.4	444.8	474.8	555.4	NA	356.2	134.5	246.8	390.6	NA	416	153.333	350.2	369.6
chr10:116166077:G:A	FALSE	FALSE	NA	0.323669	0.131511	0.495902	-0.145467	NA	0.0857071	0.181042	0.122572	0.14645	NA	0.325833	0.227239	0.516893	0.100732	NA	0.090381	0.27043	0.153306	0.176597	NA	0.325833	0.227239	0.516893	-0.145467	NA	FALSE	FALSE	FALSE	FALSE	NA	0	0	0	0	NA	0.0193844	-0.07721	0.0161301	0.249245	NA	FALSE	FALSE	FALSE	FALSE	NA	0.151874	0.201993	0.192641	0.211049	NA	0.0128553	0.0466187	0.00874781	0.188685	NA	802.8	706	696.2	802.8	NA	470	373.8	391.2	470	NA	920	377.167	711.2	621.4	NA	538.6	209.5	397.8	425.6
chr10:116185668:C:A	FALSE	FALSE	NA	0.19022	0.350307	0.621728	0.416993	NA	0.125081	0.152873	0.231376	0.112372	NA	-0.0493119	0.804815	0.200861	0.396479	NA	0.167345	0.255971	0.279821	0.148497	NA	0.19022	0.804815	0.621728	0.416993	NA	FALSE	FALSE	FALSE	FALSE	NA	0	0	0	0	NA	-0.240052	0.41861	-0.406545	-0.0231195	NA	FALSE	FALSE	FALSE	FALSE	NA	0.173885	0.287278	0.303634	0.15879	NA	0.308511	0.33123	0.293244	0.01259	NA	753.6	823.2	753.6	753.6	NA	551	473	551	551	NA	534.2	503	508	776.4	NA	341.4	400.667	280.8	570
chr10:116186382:T:C	FALSE	FALSE	NA	0.0434754	0.301573	0.0691545	0.271485	NA	0.101032	0.128799	0.230966	0.0884221	NA	0.324999	0.177602	0.496567	0.394647	NA	0.121231	0.156595	0.195753	0.103071	NA	0.324999	0.301573	0.496567	0.394647	NA	FALSE	FALSE	FALSE	FALSE	NA	0	0	0	0	NA	0.278459	-0.0337324	0.465597	0.123716	NA	FALSE	FALSE	FALSE	FALSE	NA	0.123281	0.155453	0.174864	0.107045	NA	0.803566	0.0237118	1.13005	0.18754	NA	1573.6	1563.2	1573.6	1573.6	NA	1033	1057	1033	1033	NA	1011.8	938.833	831.4	1471.8	NA	820.6	582.667	690.2	1051.4
chr10:116188307:G:A	TRUE	TRUE	0.681568	0.996813	2.38248	0.310103	NA	0.144208	0.155801	0.116076	0.193272	NA	0.516131	0.818722	1.89318	0.172331	NA	0.292127	0.128615	0.103474	0.148987	NA	0.681568	0.996813	2.38248	0.310103	NA	FALSE	FALSE	TRUE	FALSE	NA	1.16123	5.32333	88.4122	0	NA	-0.206837	-0.422026	-0.487308	-0.122806	NA	FALSE	FALSE	TRUE	FALSE	NA	0.189452	0.131196	0.0924382	0.163305	NA	0.108302	1.43064	5.1576	0.0855416	NA	619.4	619.4	619.4	619.4	NA	811.6	811.6	811.6	811.6	NA	1620.6	1790.25	2305	757	NA	1925.2	2087.25	2148	877.4	NA
chr10:116188485:C:T	FALSE	FALSE	-0.339008	0.266324	-0.286818	0.0294924	NA	0.177734	0.180769	0.188755	0.200984	NA	-0.261148	0.113029	-0.183165	-0.403227	NA	0.208407	0.204784	0.159325	0.328348	NA	-0.339008	0.266324	-0.286818	-0.403227	NA	FALSE	FALSE	FALSE	FALSE	NA	0	0	0	0	NA	0.0520868	-0.417814	0.121682	-0.50548	NA	FALSE	FALSE	FALSE	FALSE	NA	0.259338	0.153644	0.20684	0.378735	NA	0.00996661	0.927719	0.0643596	0.196165	NA	588.8	588.8	588.8	588.8	NA	531.8	531.8	531.8	531.8	NA	764.6	1028.75	352	563.2	NA	706	829.25	335.8	398.4	NA
chr10:116189070:G:A	TRUE	TRUE	0.338324	0.440671	1.57433	0.552514	NA	0.0717596	0.100323	0.0682507	0.071132	NA	0.225899	0.418854	1.24517	0.306526	NA	0.0943468	0.100101	0.0674213	0.0600566	NA	0.338324	0.440671	1.57433	0.552514	NA	FALSE	FALSE	TRUE	FALSE	NA	1.14973	0.484305	112.536	9.63017	NA	-0.11935	-0.0216255	-0.328115	-0.239795	NA	FALSE	FALSE	TRUE	FALSE	NA	0.0838208	0.123437	0.0699804	0.0758258	NA	0.220623	0.0177347	4.30516	1.75957	NA	1054.6	1054.6	1054.6	1054.6	NA	1092.8	1092.8	1092.8	1092.8	NA	2083	1157	1382.6	935	NA	2002.4	1161	1141.8	827.6	NA
chr10:116189170:G:A	FALSE	FALSE	-0.124913	-0.292515	-0.0928125	-0.314962	NA	0.0780025	0.131724	0.0802122	0.0729419	NA	-0.296254	-0.252389	-0.287159	-0.494882	NA	0.0727485	0.125277	0.0892059	0.0716683	NA	-0.296254	-0.292515	-0.287159	-0.494882	NA	FALSE	FALSE	FALSE	FALSE	NA	0	0	0	6.83349	NA	-0.166116	0.0447706	-0.192496	-0.177398	NA	FALSE	FALSE	FALSE	FALSE	NA	0.0785042	0.112284	0.0930814	0.0787692	NA	0.520535	0.044822	0.739823	0.855765	NA	1086	1086	1086	1086	NA	1100.8	1100.8	1100.8	1100.8	NA	1533.4	692	445.4	528.4	NA	1388	726.8	396.8	471.8	NA
chr10:116189830:T:C	FALSE	FALSE	0.240051	0.331997	0.390266	0.481828	NA	0.0816558	0.113008	0.0809825	0.0682586	NA	0.313493	0.155727	0.215768	0.559541	NA	0.0729203	0.125906	0.0943509	0.0656534	NA	0.313493	0.331997	0.390266	0.559541	NA	FALSE	FALSE	FALSE	FALSE	NA	0.299476	0	1.3748	12.3408	NA	0.0748292	-0.182594	-0.178212	0.0772047	NA	FALSE	FALSE	FALSE	FALSE	NA	0.0950891	0.120581	0.105606	0.0883475	NA	0.0803345	0.315557	0.498601	0.159661	NA	750.8	750.8	750.8	750.8	NA	730.6	730.6	730.6	730.6	NA	1385.2	754.8	434.2	641.8	NA	1402.4	639.2	373	651.2	NA
chr10:116190598:T:C	FALSE	FALSE	0.291312	0.592524	0.612156	-0.122908	NA	0.0877304	0.13442	0.0922477	0.100695	NA	0.0287932	0.220258	0.0916619	-0.571665	NA	0.121952	0.177228	0.138283	0.110243	NA	0.291312	0.592524	0.612156	-0.571665	NA	FALSE	FALSE	FALSE	FALSE	NA	0	0.515299	6.02544	2.20039	NA	-0.271635	-0.386128	-0.532084	-0.44298	NA	FALSE	FALSE	FALSE	FALSE	NA	0.138455	0.161489	0.153321	0.139416	NA	0.439426	0.797067	2.2387	1.77763	NA	528.8	528.8	528.8	528.8	NA	402.2	402.2	402.2	402.2	NA	994	630.2	354.4	293	NA	641.4	369.6	190.4	166	NA
chr10:116190741:T:C	FALSE	FALSE	-0.215684	-0.743736	-0.440903	-0.482985	-0.420007	0.079877	0.117007	0.0777167	0.0712208	0.137462	-0.173701	-0.745778	-0.288977	-0.435507	-0.34372	0.0702935	0.102293	0.0707097	0.056343	0.156884	-0.215684	-0.745778	-0.440903	-0.482985	-0.420007	FALSE	FALSE	FALSE	FALSE	FALSE	0	8.04437	3.38713	9.50063	0	0.0439188	-0.00073277	0.149411	0.0481972	0.0476098	FALSE	FALSE	FALSE	FALSE	FALSE	0.0790024	0.101447	0.0764227	0.0661958	0.170155	0.0474898	0.000758589	0.662531	0.121248	0.0261141	1344.6	1344.6	1344.6	1344.6	1007	1940.2	1940.2	1940.2	1940.2	1306	1798.8	655.2	437.4	588.8	584.8	2676.2	937.4	696.6	873.4	778.8
chr10:116190816:T:C	FALSE	FALSE	0.134103	0.130844	0.141342	-0.244431	NA	0.0832828	0.101309	0.0894448	0.0773027	NA	0.0879685	0.352472	0.0311561	-0.210676	NA	0.0876196	0.0955277	0.0872932	0.081455	NA	0.134103	0.352472	0.141342	-0.244431	NA	FALSE	FALSE	FALSE	FALSE	NA	0	0	0	0	NA	-0.0440726	0.224158	-0.103501	0.0335554	NA	FALSE	FALSE	FALSE	FALSE	NA	0.0859071	0.0977805	0.10107	0.0939956	NA	0.0425132	0.724858	0.212736	0.0461599	NA	1094.2	1094.2	1094.2	1094.2	NA	840.8	840.8	840.8	840.8	NA	1866.4	963.6	530.6	567.4	NA	1377.6	855.2	378.8	440.6	NA
chr10:116192120:T:C	FALSE	FALSE	-0.121024	-0.180205	-0.692043	-0.633925	NA	0.0802553	0.130185	0.106508	0.0751078	NA	-0.0517967	-0.61707	-0.749747	-0.593012	NA	0.0793429	0.149624	0.127143	0.0836407	NA	-0.121024	-0.61707	-0.749747	-0.633925	NA	FALSE	FALSE	FALSE	FALSE	NA	0	0	5.6219	12.0329	NA	0.0683543	-0.432906	-0.0635408	0.0349626	NA	FALSE	FALSE	FALSE	FALSE	NA	0.0674802	0.1372	0.0946748	0.0768639	NA	0.121064	1.51031	0.112681	0.0619801	NA	1110.8	1110.8	1110.8	1110.8	NA	1136.8	1136.8	1136.8	1136.8	NA	1596.6	763	303.2	439	NA	1711.2	609	298.4	458	NA
chr10:11625175:T:C	FALSE	FALSE	NA	0.408137	0.0897446	0.583966	0.660321	NA	0.226084	1.0959	0.43881	0.310501	NA	0.103246	0.120755	0.663566	0.708788	NA	0.160535	1.16004	0.307135	0.180727	NA	0.408137	0.120755	0.663566	0.708788	NA	FALSE	FALSE	FALSE	FALSE	NA	0	0	0	0	NA	-0.254977	0.0926101	0.116598	0.137735	NA	FALSE	FALSE	FALSE	FALSE	NA	0.391418	0.819615	0.349505	0.442055	NA	0.0914967	0.0112146	0.0397833	0.0289716	NA	85.2	41.8	65	85.2	NA	193.6	122.2	166	193.6	NA	104.4	19.8333	67.4	115.8	NA	189.8	61.8333	185	265
chr10:116259333:T:A	FALSE	FALSE	-0.243212	-0.517407	0.194674	-0.387708	NA	0.165079	0.255394	0.167067	0.203537	NA	-0.492483	-0.424823	-0.157662	-0.540471	NA	0.176116	0.232561	0.151826	0.293394	NA	-0.492483	-0.517407	0.194674	-0.540471	NA	FALSE	FALSE	FALSE	FALSE	NA	0	0	0	0	NA	-0.240129	-0.126829	-0.324135	-0.212464	NA	FALSE	FALSE	FALSE	FALSE	NA	0.172038	0.212946	0.183888	0.240605	NA	0.171098	0.0545587	0.392037	0.104274	NA	707.8	707.8	707.8	707.8	NA	594.2	594.2	594.2	594.2	NA	968.4	718.75	584	514	NA	691.8	607	380.2	401	NA
chr10:116286670:C:G	TRUE	TRUE	NA	2.59335	2.58611	2.11828	1.82246	NA	0.107394	0.10621	0.198007	0.123585	NA	3.4629	3.33945	3.19009	2.39063	NA	0.0879564	0.0898884	0.107378	0.111315	NA	3.4629	3.33945	3.19009	2.39063	NA	TRUE	TRUE	TRUE	TRUE	NA	302.239	295.987	188.139	96.492	NA	0.879264	0.781411	1.12139	0.56698	NA	TRUE	TRUE	TRUE	TRUE	NA	0.0892728	0.14745	0.186299	0.110138	NA	20.0716	5.31522	7.05995	4.89203	NA	463.4	557.2	463.4	463.4	NA	766.2	852	766.2	766.2	NA	1749.8	1616.67	976.6	1250.4	NA	5267.8	4236.83	3174.4	2993.6
chr10:116322011:A:G	TRUE	TRUE	1.75303	-0.429542	1.80528	2.1484	NA	0.109967	0.151015	0.0840689	0.2653	NA	1.2768	-0.594396	1.54843	1.91019	NA	0.0968188	0.142546	0.0968787	0.126387	NA	1.75303	-0.594396	1.80528	2.1484	NA	TRUE	FALSE	TRUE	TRUE	NA	52.0038	0.0339857	97.0808	46.3999	NA	-0.470645	-0.154608	-0.26152	-0.202464	NA	TRUE	FALSE	TRUE	FALSE	NA	0.0720502	0.134821	0.0816006	0.132636	NA	8.31915	0.215205	1.88638	0.320811	NA	1105.6	1105.6	1105.6	1105.6	NA	1022.6	1022.6	1022.6	1022.6	NA	3535	263.6	1398.4	4057.6	NA	2366.2	218.6	1089.6	3173.6	NA
chr10:116370934:C:A	FALSE	FALSE	NA	0.118481	-0.114144	-0.568011	-0.0330436	NA	0.160915	0.250201	0.340948	0.240624	NA	-0.0726118	-0.126414	-0.462592	-0.301638	NA	0.137859	0.222892	0.315525	0.165329	NA	0.118481	-0.126414	-0.568011	-0.301638	NA	FALSE	FALSE	FALSE	FALSE	NA	0	0	0	0	NA	-0.190626	0.185611	0.0882713	-0.202771	NA	FALSE	FALSE	FALSE	FALSE	NA	0.180638	0.21381	0.321019	0.244183	NA	0.196372	0.141894	0.03259	0.111237	NA	468.4	514.4	468.4	468.4	NA	620.4	647	620.4	620.4	NA	319.4	229.833	142.4	339.6	NA	362.4	289.5	226.6	398.4
chr10:116382508:C:T	FALSE	FALSE	NA	0.635658	0.621868	0.0518457	0.380167	NA	0.171278	0.376753	0.331048	0.261446	NA	0.109523	0.296473	-0.333985	-0.160694	NA	0.203302	0.80136	0.471268	0.37121	NA	0.635658	0.621868	-0.333985	0.380167	NA	FALSE	FALSE	FALSE	FALSE	NA	0	0	0	0	NA	-0.529766	-0.756288	-0.444502	-0.631624	NA	FALSE	FALSE	FALSE	FALSE	NA	0.395886	0.786268	0.45925	0.497123	NA	0.281179	0.165459	0.169382	0.213283	NA	106.6	112.2	120.6	106.6	NA	104	68.8	89	104	NA	152.2	81.5	86.8	120	NA	101.4	40.3333	50.6	79.2
chr10:116407953:G:A	FALSE	FALSE	NA	-0.210307	-0.296976	-0.193792	-0.0700566	NA	0.197289	0.294166	0.314124	0.437576	NA	-0.352768	0.101992	-0.230205	-0.648676	NA	0.226053	0.226266	0.299807	0.23306	NA	-0.352768	-0.296976	-0.230205	-0.648676	NA	FALSE	FALSE	FALSE	FALSE	NA	0	0	0	0	NA	-0.147395	0.599018	0.00558091	-0.458274	NA	FALSE	FALSE	FALSE	FALSE	NA	0.21012	0.323234	0.333423	0.319707	NA	0.107282	0.518892	0.00139396	0.272812	NA	520.6	646.4	520.6	520.6	NA	445.8	450.2	445.8	445.8	NA	285.4	259.667	234	373.4	NA	219	234.167	172.6	219.6
chr10:116418449:C:T	TRUE	FALSE	NA	0.901045	0.944308	0.924811	0.997123	NA	0.049182	0.110724	0.0789623	0.0702337	NA	0.960063	1.03865	0.867824	1.06628	NA	0.0741682	0.126605	0.0909359	0.0916519	NA	0.960063	1.03865	0.924811	1.06628	NA	FALSE	TRUE	FALSE	TRUE	NA	69.1625	11.4395	25.8723	39.9366	NA	0.0476619	0.0417007	-0.0483554	0.0592872	NA	FALSE	FALSE	FALSE	FALSE	NA	0.102623	0.146094	0.130349	0.105491	NA	0.0583967	0.0325474	0.0452082	0.0608127	NA	1646.6	1182.6	1349.8	1646.6	NA	911.8	614	782.2	911.8	NA	2802.6	1115.5	1835.8	2785.4	NA	1619.6	613	1029.6	1635
chr10:11647065:A:T	FALSE	FALSE	NA	0.373245	0.743637	0.510247	0.474697	NA	0.0952249	0.358994	0.152739	0.136146	NA	0.185707	0.512273	0.7349	0.269776	NA	0.120285	0.485546	0.213561	0.194005	NA	0.373245	0.743637	0.7349	0.474697	NA	FALSE	FALSE	FALSE	FALSE	NA	0	0	0	0	NA	-0.214367	0.114685	0.188562	-0.251683	NA	FALSE	FALSE	FALSE	FALSE	NA	0.233786	0.392253	0.247078	0.264091	NA	0.150787	0.033542	0.118233	0.132381	NA	421.4	188.4	346	421.4	NA	284.8	140	193.6	284.8	NA	498.4	151.833	355.8	497.6	NA	297	100.667	238	298.2
chr10:116519521:C:T	TRUE	FALSE	NA	2.0324	1.84253	1.19425	1.69689	NA	0.104177	0.132563	0.178211	0.0956706	NA	2.05891	2.07587	1.16155	1.71004	NA	0.0823691	0.108353	0.127235	0.0786713	NA	2.05891	2.07587	1.19425	1.71004	NA	TRUE	TRUE	TRUE	TRUE	NA	132.078	75.6944	14.0673	98.9396	NA	0.0313629	0.21513	-0.0207762	0.0112912	NA	FALSE	FALSE	FALSE	FALSE	NA	0.0917555	0.114137	0.157011	0.104301	NA	0.0410944	0.536216	0.0142914	0.00929195	NA	616.6	652.4	616.6	616.6	NA	1178.4	1046.4	1178.4	1178.4	NA	1568	1151.17	651.4	1571.8	NA	3077.6	2161.33	1268.4	2976.6
chr10:116529059:G:A	FALSE	FALSE	NA	0.571498	0.445453	0.682683	0.172676	NA	0.229437	0.228379	0.318064	0.186737	NA	0.212583	1.03889	0.777398	0.174709	NA	0.154003	0.208075	0.212521	0.215282	NA	0.571498	1.03889	0.777398	0.174709	NA	FALSE	FALSE	FALSE	FALSE	NA	0	0.836315	0	0	NA	-0.313341	0.506632	0.152654	-0.0429185	NA	FALSE	FALSE	FALSE	FALSE	NA	0.270199	0.243719	0.339611	0.238637	NA	0.228961	0.65305	0.0593171	0.0161311	NA	321.2	361	321.2	321.2	NA	429.4	394	429.4	429.4	NA	304.8	241	236	278.8	NA	311.6	388.5	347.2	397.8
chr10:116529628:C:T	TRUE	FALSE	NA	0.938467	0.317328	0.724992	0.550208	NA	0.0954447	0.157598	0.209637	0.0989602	NA	1.15415	0.413919	0.749605	0.625401	NA	0.0863694	0.177806	0.157957	0.0924051	NA	1.15415	0.413919	0.749605	0.625401	NA	TRUE	FALSE	FALSE	FALSE	NA	34.9084	0	0.588458	5.79052	NA	0.217708	0.0586927	0.0583918	0.0775432	NA	FALSE	FALSE	FALSE	FALSE	NA	0.11949	0.168071	0.258781	0.109159	NA	0.518785	0.0415197	0.0261556	0.0883556	NA	980	988	980	980	NA	1204.6	1091.6	1204.6	1204.6	NA	1178.4	593.667	719.4	1112.2	NA	1651.4	699.333	988.8	1464.8
chr10:11655048:A:G	FALSE	FALSE	NA	-1.4341	NA	-1.89413	-1.0481	NA	0.46896	NA	1.08893	0.64921	NA	-0.89604	NA	-0.455634	-0.546468	NA	0.46709	NA	0.657017	0.45236	NA	-1.4341	NA	-1.89413	-1.0481	NA	FALSE	NA	FALSE	FALSE	NA	0	NA	0	0	NA	0.626323	NA	1.88099	0.880228	NA	FALSE	NA	FALSE	FALSE	NA	0.657577	NA	0.749742	0.762378	NA	0.160474	NA	0.983366	0.181504	NA	91.2	NA	71.2	91.2	NA	75.6	NA	54.4	75.6	NA	31.4	NA	13.6	35.6	NA	37.2	NA	28.6	42.8
chr10:116573423:T:C	TRUE	FALSE	NA	0.813022	2.42284	0.804922	0.690322	NA	0.132771	0.161058	0.251471	0.149251	NA	0.76302	2.63125	1.23263	0.817749	NA	0.21808	0.204408	0.318525	0.220607	NA	0.813022	2.63125	1.23263	0.817749	NA	FALSE	TRUE	FALSE	FALSE	NA	3.94461	45.0286	0	0.333183	NA	-0.0670472	0.206237	0.397048	0.118351	NA	FALSE	FALSE	FALSE	FALSE	NA	0.267028	0.192642	0.358089	0.280971	NA	0.0276721	0.195745	0.213028	0.0438682	NA	360	385.4	360	360	NA	220.8	212.8	220.8	220.8	NA	394	1002.67	306.4	449.4	NA	232.2	636.667	267.4	312.6
chr10:116573902:A:G	FALSE	FALSE	NA	-0.594405	-1.3995	-1.45374	-0.202752	NA	0.441508	0.865201	1.30796	0.403803	NA	-2.3872	-0.229845	-0.883118	-0.959355	NA	1.17694	0.988549	1.90538	0.687441	NA	-2.3872	-1.3995	-1.45374	-0.959355	NA	FALSE	FALSE	FALSE	FALSE	NA	0	0	0	0	NA	-1.86176	0.392409	-0.863454	-1.03094	NA	FALSE	FALSE	FALSE	FALSE	NA	0.606951	0.821058	1.35974	0.676799	NA	1.56776	0.0619317	0.0942523	0.305638	NA	147.8	181.2	147.8	147.8	NA	83.4	57.6	83.4	83.4	NA	59.8	35.3333	26	94.8	NA	9.8	23.1667	19.8	39.4
chr10:116575118:A:AAT	FALSE	FALSE	NA	0.311311	0.507838	0.265124	0.414053	NA	0.12375	0.260049	0.238711	0.128808	NA	0.297285	0.666087	0.795344	0.299631	NA	0.153851	0.222123	0.139453	0.111011	NA	0.311311	0.666087	0.795344	0.414053	NA	FALSE	FALSE	FALSE	FALSE	NA	0	0	2.8362	0	NA	-0.0406318	0.294897	0.557148	-0.110896	NA	FALSE	FALSE	FALSE	FALSE	NA	0.152551	0.283417	0.198421	0.158906	NA	0.0296677	0.18727	1.27015	0.0860612	NA	712.6	335.6	712.6	712.6	NA	945.8	383.2	945.8	945.8	NA	560.4	234.167	423.2	724.8	NA	736.6	301.667	780.8	930.8
chr10:116576445:T:C	FALSE	FALSE	NA	0.0995532	0.910641	0.0425817	0.203844	NA	0.0865386	0.109567	0.187349	0.105894	NA	0.0508249	0.862131	-0.472317	0.0659667	NA	0.119677	0.100923	0.235597	0.128464	NA	0.0995532	0.910641	-0.472317	0.203844	NA	FALSE	FALSE	FALSE	FALSE	NA	0	11.4923	0	0	NA	-0.0507058	-0.00627478	-0.51644	-0.138711	NA	FALSE	FALSE	FALSE	FALSE	NA	0.138749	0.139247	0.28047	0.14199	NA	0.0448879	0.00395851	0.525136	0.14182	NA	1759.8	1743.6	1759.8	1759.8	NA	1269.8	1195.2	1269.8	1269.8	NA	1174	1594.5	837.8	1568.8	NA	809.6	1054.67	418.6	989.6
chr10:116576790:C:T	FALSE	FALSE	NA	-0.00891344	-0.0728661	-0.667703	-0.0241778	NA	0.42831	0.510271	1.13955	0.34258	NA	0.130618	0.409589	-0.603059	0.0703403	NA	0.128696	0.185019	0.354258	0.146571	NA	0.130618	0.409589	-0.667703	0.0703403	NA	FALSE	FALSE	FALSE	FALSE	NA	0	0	0	0	NA	0.177524	0.549427	0.370639	0.0125736	NA	FALSE	FALSE	FALSE	FALSE	NA	0.560768	0.345096	0.732338	0.321457	NA	0.0372533	0.388433	0.0691962	0.00280357	NA	113.4	122.4	113.4	113.4	NA	682	724.8	682	682	NA	72.4	55.6667	33	83.8	NA	461.6	467.667	219.6	564
chr10:116577161:A:G	TRUE	TRUE	NA	0.342134	2.14079	1.27988	0.979519	NA	0.218003	0.183685	0.205885	0.344828	NA	1.25925	2.86573	2.15599	1.67163	NA	0.206125	0.184655	0.313769	0.189932	NA	1.25925	2.86573	2.15599	1.67163	NA	TRUE	TRUE	TRUE	TRUE	NA	3.90558	48.2016	6.10257	12.7747	NA	0.928341	0.79285	0.729543	0.726343	NA	TRUE	TRUE	FALSE	TRUE	NA	0.292374	0.194315	0.322229	0.209499	NA	1.69796	2.94461	0.793934	1.91947	NA	422.2	350.8	422.2	422.2	NA	220.2	239.6	220.2	220.2	NA	334.6	728.5	494.2	655.6	NA	316.6	835.167	408.2	544.6
chr10:116578539:C:T	FALSE	FALSE	NA	0.629197	0.276396	-0.00882584	0.317824	NA	0.0849673	0.172153	0.199963	0.134788	NA	0.373419	0.668414	0.0408971	0.224511	NA	0.109349	0.175581	0.25741	0.128317	NA	0.629197	0.668414	0.0408971	0.317824	NA	FALSE	FALSE	FALSE	FALSE	NA	7.78902	0	0	0	NA	-0.266115	0.378489	-0.00116164	-0.0874258	NA	FALSE	FALSE	FALSE	FALSE	NA	0.11691	0.208054	0.229624	0.166052	NA	0.81672	0.500949	0.000269627	0.0586579	NA	1175.8	1032	1175.8	1175.8	NA	827.6	604	827.6	827.6	NA	1126.8	606	547.4	1125	NA	660.4	471.833	362.8	749.8
chr10:116582502:A:G	FALSE	FALSE	-0.120762	-0.0359079	-0.254984	0.552427	NA	0.0759346	0.128134	0.0992286	0.131993	NA	0.0233301	-0.162099	-0.293913	0.50648	NA	0.0965473	0.113178	0.0688592	0.125691	NA	-0.120762	-0.162099	-0.293913	0.552427	NA	FALSE	FALSE	FALSE	FALSE	NA	0	0	0.223618	0.0634253	NA	0.133131	-0.12441	-0.0330776	-0.0471578	NA	FALSE	FALSE	FALSE	FALSE	NA	0.102165	0.122524	0.0923403	0.16093	NA	0.200181	0.176372	0.0475964	0.0307575	NA	1436.6	1436.6	1436.6	1436.6	NA	1720.6	1720.6	1720.6	1720.6	NA	1254.4	464.8	439	1719.6	NA	1658	505.6	507.4	1988.6	NA
chr10:116582560:C:A	FALSE	FALSE	NA	0.393448	0.1153	0.176823	-0.215217	NA	0.28945	0.421363	0.873306	0.418862	NA	0.483536	0.268266	0.277476	0.0924422	NA	0.346251	0.510478	0.974754	0.445608	NA	0.483536	0.268266	0.277476	-0.215217	NA	FALSE	FALSE	FALSE	FALSE	NA	0	0	0	0	NA	0.0715852	-0.0219931	-0.349393	0.332783	NA	FALSE	FALSE	FALSE	FALSE	NA	0.431706	0.546495	1.22365	0.572451	NA	0.0170417	0.00353804	0.0340496	0.0670165	NA	111.6	131.6	111.6	111.6	NA	84.8	87	84.8	84.8	NA	94.4	70.1667	65.8	77.2	NA	71.8	49.3333	47.2	63.8
chr10:116585109:T:C	FALSE	FALSE	NA	-0.123554	-0.872685	-0.291075	-0.0589175	NA	0.158614	0.321314	0.314869	0.162076	NA	-0.554062	-0.742373	-0.00147938	-0.0441495	NA	0.153431	0.245471	0.221769	0.117299	NA	-0.554062	-0.872685	-0.291075	-0.0589175	NA	FALSE	FALSE	FALSE	FALSE	NA	0	0	0	0	NA	-0.435839	0.270169	0.30683	0.0177505	NA	FALSE	FALSE	FALSE	FALSE	NA	0.144248	0.219172	0.27208	0.157867	NA	1.51677	0.247798	0.21859	0.00973188	NA	561.2	635.6	561.2	561.2	NA	1042	1012.4	1042	1042	NA	316.4	165.833	207	431.8	NA	441.6	296.167	467.6	791.2
chr10:116588060:C:G	FALSE	FALSE	NA	-0.127761	-0.225095	-0.390607	-0.141746	NA	0.199919	0.363271	0.501568	0.196248	NA	0.00546836	-0.362821	-0.197803	-0.168466	NA	0.139885	0.2252	0.213256	0.111167	NA	-0.127761	-0.362821	-0.390607	-0.168466	NA	FALSE	FALSE	FALSE	FALSE	NA	0	0	0	0	NA	0.140679	-0.102827	0.422116	-0.00777849	NA	FALSE	FALSE	FALSE	FALSE	NA	0.139393	0.252286	0.40174	0.179537	NA	0.183508	0.0502537	0.195208	0.0031873	NA	405.2	415.2	405.2	405.2	NA	1037.6	945	1037.6	1037.6	NA	232.2	171.667	168	283.8	NA	656.4	368.167	427.8	728.4
chr10:116594934:A:G	FALSE	FALSE	NA	-0.335351	-0.220801	-0.705639	-0.120608	NA	0.153525	0.324928	0.392036	0.160158	NA	0.0515786	-0.510528	-0.355704	-0.26359	NA	0.179674	0.387874	0.369754	0.1612	NA	-0.335351	-0.510528	-0.705639	-0.26359	NA	FALSE	FALSE	FALSE	FALSE	NA	0	0	0	0	NA	0.35794	-0.51113	0.349058	-0.140143	NA	FALSE	FALSE	FALSE	FALSE	NA	0.217348	0.351688	0.368212	0.197712	NA	0.425596	0.329615	0.165829	0.0880292	NA	547.6	321.2	547.6	547.6	NA	492	311.8	492	492	NA	274.2	136.5	179.2	400.4	NA	311	105.333	192.8	325.4
chr10:116601675:C:T	FALSE	FALSE	NA	0.44743	-0.0914127	0.77152	0.371625	NA	0.0905183	0.153695	0.143375	0.0972444	NA	0.449172	0.182011	0.785678	0.423369	NA	0.113718	0.190177	0.182274	0.148074	NA	0.449172	0.182011	0.785678	0.423369	NA	FALSE	FALSE	FALSE	FALSE	NA	1.02011	0	2.03692	0	NA	-0.000914109	0.220064	-0.000324564	0.0312616	NA	FALSE	FALSE	FALSE	FALSE	NA	0.124942	0.182489	0.178281	0.172424	NA	0.000463925	0.238746	0	0.0162618	NA	1304	1388.4	1304	1304	NA	874.6	813.4	874.6	874.6	NA	1093	647.833	1082.4	1284	NA	742.6	451.333	706.6	941.8
chr10:116604344:T:C	TRUE	FALSE	NA	1.92816	1.61124	1.38902	2.10055	NA	0.0771929	0.141038	0.117046	0.0856453	NA	1.85136	1.74879	1.58232	2.03272	NA	0.0749508	0.119689	0.107898	0.0670019	NA	1.92816	1.74879	1.58232	2.10055	NA	TRUE	TRUE	TRUE	TRUE	NA	131.886	42.2328	42.8726	196.352	NA	-0.0734527	0.0222735	0.199056	-0.0582237	NA	FALSE	FALSE	FALSE	FALSE	NA	0.093063	0.136703	0.126913	0.095462	NA	0.126496	0.0171547	0.388464	0.0714097	NA	1286.8	1170.2	1286.8	1286.8	NA	1083.2	889.6	1083.2	1083.2	NA	3036.4	1757.83	1587.4	4247.4	NA	2450.6	1473.5	1517	3469.4
chr10:116610302:T:TA	FALSE	FALSE	NA	-0.645276	-0.288628	-0.495174	-0.467739	NA	0.212551	0.295693	1.37236	0.217081	NA	-0.0627356	0.0604428	-0.64097	-0.0888148	NA	0.129847	0.163971	0.245484	0.14649	NA	-0.645276	-0.288628	-0.64097	-0.467739	NA	FALSE	FALSE	FALSE	FALSE	NA	0	0	0	0	NA	0.594916	0.14967	0.416158	0.392692	NA	FALSE	FALSE	FALSE	FALSE	NA	0.197308	0.217644	1.00718	0.219182	NA	1.50929	0.101007	0.0532706	0.421834	NA	511.8	564.4	511.8	511.8	NA	831.4	915.2	831.4	831.4	NA	211	230.5	176.6	296.6	NA	489.6	460.333	254.6	608.2
chr10:116611337:G:A	FALSE	FALSE	NA	0.0174486	-0.161168	-0.470002	-0.0827574	NA	0.119307	0.132181	0.182274	0.0923124	NA	-0.118874	-0.372063	-0.308893	-0.0825446	NA	0.100263	0.125361	0.175088	0.0879129	NA	-0.118874	-0.372063	-0.470002	-0.0827574	NA	FALSE	FALSE	FALSE	FALSE	NA	0	0	0	0	NA	-0.126237	-0.286933	0.152467	0.000442952	NA	FALSE	FALSE	FALSE	FALSE	NA	0.113783	0.119538	0.14232	0.0877524	NA	0.212629	0.879955	0.201499	0.000301818	NA	1853.2	1748	1853.2	1853.2	NA	2235.2	2234.6	2235.2	2235.2	NA	1162.2	772.333	653.4	1361.4	NA	1296.8	842.667	852.2	1649
chr10:116613258:A:C	FALSE	FALSE	NA	0.253719	-0.183727	0.837853	0.364991	NA	0.185449	0.436525	0.319814	0.144485	NA	0.666089	0.111707	0.613604	0.233325	NA	0.162213	0.296984	0.223352	0.161364	NA	0.666089	-0.183727	0.837853	0.364991	NA	FALSE	FALSE	FALSE	FALSE	NA	0	0	0	0	NA	0.43151	0.701414	-0.0820725	-0.127658	NA	FALSE	FALSE	FALSE	FALSE	NA	0.181149	0.374656	0.343661	0.191418	NA	0.898447	0.529377	0.0277669	0.0810085	NA	412.6	211.8	412.6	412.6	NA	418.4	219.4	418.4	418.4	NA	306.4	92.5	321.6	417.2	NA	417.6	117.5	304	379.6
chr10:116617718:A:G	FALSE	FALSE	NA	0.0680771	0.02282	0.0168846	-0.0420226	NA	0.172214	0.22556	0.224177	0.176671	NA	0.112304	-0.0523638	-0.289845	-0.0126802	NA	0.194841	0.238942	0.284146	0.163322	NA	0.112304	-0.0523638	-0.289845	-0.0420226	NA	FALSE	FALSE	FALSE	FALSE	NA	0	0	0	0	NA	0.0436689	-0.095549	-0.296467	0.0559052	NA	FALSE	FALSE	FALSE	FALSE	NA	0.255984	0.21495	0.213168	0.181182	NA	0.017633	0.0562902	0.313872	0.0294603	NA	697	629	697	697	NA	526.2	499	526.2	526.2	NA	454.6	309.5	328.6	553	NA	340.2	235.5	204.6	417
chr10:116618738:A:AC	FALSE	FALSE	-0.0160716	-0.650954	-0.286525	0.0220221	NA	0.213811	0.273056	0.285547	0.250413	NA	-0.0828986	-0.774767	-0.958799	-0.654748	NA	0.229722	0.306861	0.318261	0.381258	NA	-0.0828986	-0.774767	-0.958799	-0.654748	NA	FALSE	FALSE	FALSE	FALSE	NA	0	0	0	0	NA	-0.0629092	0.00838378	-0.618365	-0.751224	NA	FALSE	FALSE	FALSE	FALSE	NA	0.313112	0.306147	0.375743	0.3035	NA	0.00996661	0.00204565	0.338541	0.718991	NA	356.2	356.2	356.2	356.2	NA	267.6	267.6	267.6	267.6	NA	571.4	339.5	211.8	329	NA	413.4	224.5	99.6	152.8	NA
chr10:116619566:A:G	FALSE	FALSE	NA	0.25519	-0.155469	0.0954303	-0.25774	NA	0.107599	0.183845	0.196254	0.159095	NA	0.463722	0.0213469	-0.0165397	-0.139637	NA	0.10773	0.175636	0.18888	0.132631	NA	0.463722	-0.155469	0.0954303	-0.25774	NA	FALSE	FALSE	FALSE	FALSE	NA	0	0	0	0	NA	0.208911	0.25565	-0.102324	0.133726	NA	FALSE	FALSE	FALSE	FALSE	NA	0.134605	0.162791	0.174952	0.15429	NA	0.380437	0.379017	0.0842836	0.118638	NA	904	929.6	904	904	NA	1129.8	1084.6	1129.8	1129.8	NA	676	408.167	453.6	567.4	NA	980	538.5	541.8	785.2
chr10:116625776:A:G	FALSE	FALSE	NA	-0.367523	-0.405903	-0.621099	0.00132657	NA	0.108346	0.160693	0.223213	0.0900205	NA	-0.420577	-0.54223	-0.549161	-0.16399	NA	0.136347	0.174836	0.212041	0.126834	NA	-0.420577	-0.54223	-0.621099	-0.16399	NA	FALSE	FALSE	FALSE	FALSE	NA	0	0	0	0	NA	-0.0586052	-0.136971	0.0910873	-0.174678	NA	FALSE	FALSE	FALSE	FALSE	NA	0.126945	0.2051	0.245361	0.117152	NA	0.0609973	0.0971752	0.0469772	0.29355	NA	1777.4	1875.2	1777.4	1777.4	NA	1274.8	1319.8	1274.8	1274.8	NA	852.2	698.833	593	1412.2	NA	592	435.333	391.8	893
chr10:116630048:A:T	FALSE	FALSE	NA	-0.43451	-0.262084	0.223381	0.0461527	NA	0.128649	0.178967	0.153717	0.145213	NA	-0.474343	-0.0407394	0.0226879	-0.290346	NA	0.104138	0.162291	0.208134	0.107353	NA	-0.474343	-0.262084	0.223381	-0.290346	NA	FALSE	FALSE	FALSE	FALSE	NA	0.186942	0	0	0	NA	-0.0457836	0.266745	-0.258614	-0.323147	NA	FALSE	FALSE	FALSE	FALSE	NA	0.130771	0.150209	0.218923	0.173992	NA	0.0423713	0.478647	0.236383	0.45385	NA	1139	1177.8	1139	1139	NA	1735.4	1623.2	1735.4	1735.4	NA	531.2	465.5	612.8	911.2	NA	778.2	756.833	848.8	1114.2
chr10:116636752:T:TTGA	FALSE	FALSE	NA	0.387684	0.933946	0.208561	0.250595	NA	0.115846	0.112292	0.191991	0.122714	NA	0.325934	0.655543	-0.172497	0.291868	NA	0.0959428	0.112811	0.173427	0.105623	NA	0.387684	0.933946	0.208561	0.291868	NA	FALSE	FALSE	FALSE	FALSE	NA	0	10.6559	0	0	NA	-0.0589112	-0.293516	-0.371835	0.0411611	NA	FALSE	FALSE	FALSE	FALSE	NA	0.116707	0.139905	0.199589	0.108573	NA	0.068341	0.665551	0.536767	0.0383758	NA	1119	1201.4	1119	1119	NA	1308.2	1328.4	1308.2	1308.2	NA	896.2	1132.5	613	1030.6	NA	1014.2	1031	529.2	1242.4
chr10:116637637:AT:A	FALSE	FALSE	NA	-0.063974	0.48625	0.172874	-0.249157	NA	0.160303	0.203141	0.252461	0.162983	NA	0.0216859	0.617019	0.406027	-0.134445	NA	0.123586	0.150193	0.24004	0.133843	NA	-0.063974	0.617019	0.406027	-0.249157	NA	FALSE	FALSE	FALSE	FALSE	NA	0	0	0	0	NA	0.0992866	0.13007	0.210515	0.123986	NA	FALSE	FALSE	FALSE	FALSE	NA	0.182836	0.220609	0.300542	0.187933	NA	0.0751474	0.0820469	0.107701	0.0797502	NA	655.4	619.2	655.4	655.4	NA	974.6	956.2	974.6	974.6	NA	395.6	431.5	365.2	438.6	NA	612.8	704.167	649.8	695.4
chr10:116646237:G:A	FALSE	FALSE	NA	0.579165	0.784813	0.631767	0.433532	NA	0.0882864	0.149198	0.122494	0.106568	NA	0.447019	0.76289	0.727623	0.446873	NA	0.0899064	0.125566	0.12042	0.111835	NA	0.579165	0.784813	0.727623	0.446873	NA	FALSE	FALSE	FALSE	FALSE	NA	5.17563	3.51906	3.72489	0	NA	-0.129263	0.10979	0.0948245	0.0108607	NA	FALSE	FALSE	FALSE	FALSE	NA	0.100933	0.143299	0.0927894	0.132836	NA	0.270966	0.117623	0.186743	0.00671192	NA	1701.8	1125.4	1701.8	1701.8	NA	1687	1150	1687	1687	NA	1576.4	935.5	1259.4	1812	NA	1447.2	941.333	1319.8	1822.8
chr10:116646860:T:A	FALSE	FALSE	NA	-0.658743	-0.211566	-0.703088	-0.162058	NA	0.152672	0.228105	0.321538	0.188761	NA	-0.449397	-0.0524904	-0.642424	-0.225016	NA	0.213734	0.227779	0.322658	0.169039	NA	-0.658743	-0.211566	-0.703088	-0.225016	NA	FALSE	FALSE	FALSE	FALSE	NA	0	0	0	0	NA	0.172141	0.116381	0.0768002	-0.0324763	NA	FALSE	FALSE	FALSE	FALSE	NA	0.193755	0.228121	0.284856	0.220436	NA	0.151014	0.0675575	0.031958	0.0127392	NA	672.4	700	672.4	672.4	NA	555	501.2	555	555	NA	268.6	287.833	210.2	458	NA	254.4	232.667	168.2	368
chr10:116690797:A:C	FALSE	FALSE	NA	-0.382581	-0.436981	-0.408069	0.101835	NA	0.125738	0.242266	0.290487	0.104588	NA	-0.473652	-0.309792	-0.323254	-0.236258	NA	0.158349	0.185651	0.18946	0.143615	NA	-0.473652	-0.436981	-0.408069	-0.236258	NA	FALSE	FALSE	FALSE	FALSE	NA	0	0	0	0	NA	-0.116943	0.276138	0.149816	-0.360223	NA	FALSE	FALSE	FALSE	FALSE	NA	0.176223	0.21802	0.282202	0.163387	NA	0.0988361	0.259218	0.0739788	0.654589	NA	1034	895.8	1034	1034	NA	1168.2	1045.8	1168.2	1168.2	NA	497.2	327	395.8	874.4	NA	507.4	411.333	430	757.8
chr10:116699840:G:A	FALSE	FALSE	NA	-0.205393	-0.250359	-0.00612571	0.0117587	NA	0.132489	0.123332	0.140267	0.0896432	NA	-0.0749486	-0.0886677	0.0694154	0.120722	NA	0.293769	0.134727	0.169529	0.130133	NA	-0.205393	-0.250359	0.0694154	0.120722	NA	FALSE	FALSE	FALSE	FALSE	NA	0	0	0	0	NA	0.102156	0.0944405	0.0738541	0.0885791	NA	FALSE	FALSE	FALSE	FALSE	NA	0.215192	0.127681	0.118423	0.112128	NA	0.0632803	0.11171	0.0919713	0.103121	NA	1878.2	1822.6	1878.2	1878.2	NA	1450	1437.4	1450	1450	NA	1008.6	746.333	882.4	1480.6	NA	871.2	650.833	741.4	1199
chr10:116702358:C:T	TRUE	FALSE	NA	2.22721	2.06782	2.17759	2.74031	NA	0.0800948	0.122623	0.151359	0.0872562	NA	2.2481	1.82605	2.00103	2.97556	NA	0.13974	0.235882	0.205278	0.11782	NA	2.2481	2.06782	2.17759	2.97556	NA	TRUE	TRUE	TRUE	TRUE	NA	164.357	57.6871	41.1099	210.673	NA	0.00388176	-0.132352	-0.176352	0.22688	NA	FALSE	FALSE	FALSE	FALSE	NA	0.164583	0.240023	0.20794	0.127954	NA	0.00193908	0.074877	0.140732	0.41233	NA	507.8	465	507.8	507.8	NA	243	261.6	243	243	NA	1478.6	952.333	1068.2	2631.8	NA	740	455.167	455	1453.6
chr10:116702716:A:T	FALSE	FALSE	NA	0.190065	-0.122131	0.438878	-0.00822978	NA	0.112239	0.196691	0.195311	0.1427	NA	0.228132	0.219929	0.705679	0.0205898	NA	0.0931562	0.129602	0.152371	0.132208	NA	0.228132	0.219929	0.705679	0.0205898	NA	FALSE	FALSE	FALSE	FALSE	NA	0	0	0.345933	0	NA	0.039106	0.360028	0.274306	0.0234594	NA	FALSE	FALSE	FALSE	FALSE	NA	0.11936	0.189702	0.207269	0.156532	NA	0.0388741	0.543502	0.287232	0.0130654	NA	938.4	695.6	938.4	938.4	NA	1368.4	1036.2	1368.4	1368.4	NA	659.6	312.333	617.4	753.6	NA	1003.8	584.167	1071.2	1118.2
chr10:116703402:C:T	FALSE	FALSE	NA	-0.0232772	-0.0801137	0.79009	-0.0675456	NA	0.0905709	0.175556	0.160359	0.114065	NA	-0.010396	-0.378393	0.407084	-0.199924	NA	0.130806	0.158766	0.196515	0.103814	NA	-0.0232772	-0.378393	0.79009	-0.199924	NA	FALSE	FALSE	FALSE	FALSE	NA	0	0	0.984615	0	NA	0.000369848	-0.213039	-0.38999	-0.123468	NA	FALSE	FALSE	FALSE	FALSE	NA	0.124541	0.212633	0.208472	0.109329	NA	9.90529e-05	0.176339	0.540713	0.180213	NA	1690	1815.6	1690	1690	NA	1199.6	1341.8	1199.6	1199.6	NA	1025	827	1352.6	1266.2	NA	751.4	502.167	796.8	810.8
chr10:116706961:G:A	FALSE	FALSE	NA	0.0208162	0.194706	0.0344164	-0.14856	NA	0.0996457	0.142573	0.155167	0.107297	NA	0.00346621	0.126397	-0.0329202	0.0764156	NA	0.14136	0.170164	0.246688	0.124348	NA	0.0208162	0.194706	0.0344164	-0.14856	NA	FALSE	FALSE	FALSE	FALSE	NA	0	0	0	0	NA	-0.026141	-0.157476	-0.093673	0.226621	NA	FALSE	FALSE	FALSE	FALSE	NA	0.137766	0.177461	0.245094	0.141435	NA	0.0200276	0.146581	0.0486307	0.336237	NA	1697.8	1778	1697.8	1697.8	NA	893.8	1027.4	893.8	893.8	NA	1075.4	981.333	811.4	1211.8	NA	557.8	544.667	429	733.4
chr10:116707686:A:G	FALSE	FALSE	NA	0.0384358	0.25179	-0.154663	-0.0962459	NA	0.141011	0.215381	0.287802	0.17363	NA	0.178868	0.414748	0.0465557	-0.171957	NA	0.112612	0.149465	0.206323	0.119734	NA	0.178868	0.414748	-0.154663	-0.171957	NA	FALSE	FALSE	FALSE	FALSE	NA	0	0	0	0	NA	0.135682	0.250036	0.223316	-0.0573404	NA	FALSE	FALSE	FALSE	FALSE	NA	0.147764	0.2475	0.288898	0.18559	NA	0.158599	0.178723	0.123852	0.0295322	NA	754.4	742	754.4	754.4	NA	1078.6	961.8	1078.6	1078.6	NA	473.6	434.333	318	522.8	NA	754.6	623.833	497	746.8
chr10:116707884:C:T	FALSE	FALSE	NA	0.318366	-0.0196282	0.143364	-0.147052	NA	0.0851481	0.134692	0.176525	0.095859	NA	0.0531261	-0.0868778	0.0716637	-0.116713	NA	0.115195	0.13833	0.143016	0.101566	NA	0.318366	-0.0868778	0.143364	-0.147052	NA	FALSE	FALSE	FALSE	FALSE	NA	0	0	0	0	NA	-0.276332	-0.0731964	-0.0534325	0.0258558	NA	FALSE	FALSE	FALSE	FALSE	NA	0.104839	0.126963	0.17879	0.113764	NA	1.12045	0.0795257	0.0359075	0.0210244	NA	1629.4	1641.8	1629.4	1629.4	NA	1740.4	1676	1740.4	1740.4	NA	1270.8	784	880.8	1159.4	NA	1148	769.833	870.4	1274
chr10:116709770:G:A	FALSE	FALSE	NA	0.105042	-0.309332	-0.650918	-0.104689	NA	0.0918146	0.144451	0.21421	0.104109	NA	0.163129	-0.314351	-0.740769	-0.515365	NA	0.101425	0.147502	0.350402	0.174502	NA	0.163129	-0.314351	-0.740769	-0.515365	NA	FALSE	FALSE	FALSE	FALSE	NA	0	0	0	0	NA	0.0555571	0.0607573	-0.216939	-0.444121	NA	FALSE	FALSE	FALSE	FALSE	NA	0.1114	0.153397	0.276207	0.174534	NA	0.0671946	0.0487021	0.126808	0.90556	NA	1717.8	2018.2	1717.8	1717.8	NA	1256.4	1456	1256.4	1256.4	NA	1157.4	792.167	537.6	1234.4	NA	872	567.667	405	675.4
chr10:116710708:A:G	FALSE	FALSE	NA	-0.437455	-0.262143	-0.286178	-0.236855	NA	0.214162	0.227698	0.301344	0.152587	NA	-0.289283	-0.23588	-0.0695151	0.0465001	NA	0.134259	0.21779	0.244211	0.112653	NA	-0.437455	-0.262143	-0.286178	-0.236855	NA	FALSE	FALSE	FALSE	FALSE	NA	0	0	0	0	NA	0.203386	0.176613	0.273791	0.294949	NA	FALSE	FALSE	FALSE	FALSE	NA	0.236202	0.192137	0.334962	0.154253	NA	0.144105	0.154434	0.134115	0.480171	NA	857	781.4	857	857	NA	814	797.4	814	814	NA	403.2	317.333	298	589.6	NA	410.4	333.667	350.8	659.2
chr10:116713151:C:A	TRUE	FALSE	NA	2.41985	2.77474	2.48901	3.14933	NA	0.086928	0.145575	0.120645	0.0865017	NA	2.5703	2.65502	2.64926	3.1398	NA	0.10027	0.193837	0.169062	0.104773	NA	2.5703	2.77474	2.64926	3.14933	NA	TRUE	TRUE	TRUE	TRUE	NA	164.721	74.8811	88.7441	284.4	NA	0.167933	-0.121475	0.165305	0.00554644	NA	FALSE	FALSE	FALSE	FALSE	NA	0.159061	0.219462	0.231712	0.136861	NA	0.196568	0.0752222	0.110615	0.00293246	NA	628	317.8	628	628	NA	308.2	140	308.2	308.2	NA	2088.6	1063.17	1631.2	4283.4	NA	1157.4	443	900	2162
chr10:116713672:G:A	TRUE	TRUE	NA	3.96252	3.04019	4.36705	2.47849	NA	0.113569	0.112477	0.106337	0.191375	NA	3.51198	2.04388	3.97723	2.33123	NA	0.11313	0.140675	0.127733	0.115476	NA	3.96252	3.04019	4.36705	2.47849	NA	TRUE	TRUE	TRUE	TRUE	NA	260.898	154.789	301.978	84.8102	NA	-0.453631	-1.00341	-0.404424	-0.14693	NA	TRUE	TRUE	TRUE	FALSE	NA	0.0694234	0.138042	0.0957435	0.0901592	NA	8.46339	10.5623	3.21315	0.347628	NA	757.6	853.4	757.6	757.6	NA	792.8	860.8	792.8	792.8	NA	7250.8	3426.67	7084.2	3158.6	NA	5557.4	1756.67	5532.2	3013.4
chr10:116714959:C:T	FALSE	FALSE	NA	-0.0932242	0.0856855	-0.325311	-0.217803	NA	0.131731	0.179199	0.212192	0.136112	NA	0.240513	0.039612	-0.370454	0.00563477	NA	0.113938	0.17273	0.226651	0.108091	NA	0.240513	0.0856855	-0.370454	-0.217803	NA	FALSE	FALSE	FALSE	FALSE	NA	0	0	0	0	NA	0.336856	0.115469	-0.0500858	0.231979	NA	FALSE	FALSE	FALSE	FALSE	NA	0.137147	0.163776	0.179872	0.130972	NA	0.960692	0.10472	0.0329785	0.411454	NA	1224.6	1221.8	1224.6	1224.6	NA	1205.2	1186.8	1205.2	1205.2	NA	733.8	627.667	433.2	849.4	NA	880.2	599.833	433	967.2
chr10:116718490:A:G	FALSE	FALSE	NA	-0.148451	0.186863	-0.399352	0.145372	NA	0.259589	0.339336	0.497353	0.207684	NA	-0.313203	0.329967	-0.69197	-0.351602	NA	0.221326	0.264468	0.306823	0.22402	NA	-0.313203	0.329967	-0.69197	-0.351602	NA	FALSE	FALSE	FALSE	FALSE	NA	0	0	0	0	NA	-0.179088	0.0348318	-0.243331	-0.541926	NA	FALSE	FALSE	FALSE	FALSE	NA	0.298696	0.295532	0.353999	0.227378	NA	0.0856038	0.0117645	0.104946	0.77892	NA	273.6	231.4	273.6	273.6	NA	627.8	405.2	627.8	627.8	NA	157.2	131	111.2	247.8	NA	325	246.5	191	416
chr10:116719543:G:A	FALSE	FALSE	NA	0.728329	0.600447	0.578815	0.45369	NA	0.193478	0.221767	0.317761	0.166697	NA	0.840528	0.840158	0.714856	0.555727	NA	0.0805478	0.130749	0.146883	0.0849306	NA	0.840528	0.840158	0.714856	0.555727	NA	FALSE	FALSE	FALSE	FALSE	NA	19.6724	4.49271	0.851692	5.12688	NA	0.164897	0.43024	0.223435	0.123831	NA	FALSE	FALSE	FALSE	FALSE	NA	0.187425	0.147892	0.324146	0.159917	NA	0.148675	1.34955	0.105294	0.0999996	NA	459.6	532.2	459.6	459.6	NA	1244.6	1308	1244.6	1244.6	NA	481	389.5	348.2	502.2	NA	1387.8	1140.5	950.2	1418.4
chr10:116720770:T:C	FALSE	FALSE	NA	0.110572	0.251984	0.516375	0.243974	NA	0.151369	0.239543	0.242581	0.13449	NA	0.28393	0.278921	0.478731	0.218502	NA	0.118974	0.1356	0.165764	0.0987656	NA	0.28393	0.278921	0.516375	0.243974	NA	FALSE	FALSE	FALSE	FALSE	NA	0	0	0	0	NA	0.172765	-0.0703116	0.0105218	-0.0228443	NA	FALSE	FALSE	FALSE	FALSE	NA	0.13937	0.202239	0.203002	0.169316	NA	0.256534	0.0413049	0.00511733	0.0114685	NA	806.6	762.8	806.6	806.6	NA	1231.4	1095.2	1231.4	1231.4	NA	558.2	452.333	505.6	738.6	NA	946.6	650	808.4	1128.4
chr10:116722442:G:A	TRUE	FALSE	NA	0.0584185	1.83653	-0.81582	0.0209268	NA	0.104324	0.0951867	0.184082	0.0950994	NA	0.260082	1.7592	-0.653832	-0.0199678	NA	0.115579	0.121691	0.288135	0.134035	NA	0.260082	1.83653	-0.81582	0.0209268	NA	FALSE	TRUE	FALSE	FALSE	NA	0	76.8304	0	0	NA	0.207026	-0.016569	0.112155	-0.0427538	NA	FALSE	FALSE	FALSE	FALSE	NA	0.0977929	0.094988	0.163835	0.122524	NA	0.70114	0.0185344	0.104314	0.034296	NA	2375.4	2594.6	2375.4	2375.4	NA	915.2	1023.8	915.2	915.2	NA	1510.6	4529.5	616.6	1899	NA	671.6	1707.83	246.6	729.4
chr10:116725297:C:T	TRUE	FALSE	NA	1.37614	1.41323	1.54975	1.71575	NA	0.0570043	0.137586	0.0824666	0.0802182	NA	1.53545	1.68239	1.47736	1.81587	NA	0.0490388	0.119167	0.069694	0.078538	NA	1.53545	1.68239	1.54975	1.81587	NA	TRUE	TRUE	TRUE	TRUE	NA	209.396	39.1415	93.9152	112.461	NA	0.163923	0.299404	-0.0706537	0.102998	NA	FALSE	FALSE	FALSE	FALSE	NA	0.0917243	0.178097	0.089368	0.0955388	NA	0.477511	0.429976	0.124906	0.162297	NA	1104.4	655	841.2	1104.4	NA	1563.8	854.8	1333	1563.8	NA	2611	849.167	1752	3059.6	NA	4128	1356.17	2660.4	4633
chr10:116725461:G:A	TRUE	FALSE	NA	2.62624	2.19795	2.3745	2.81296	NA	0.0736458	0.13327	0.117393	0.0726503	NA	2.52809	2.39808	2.44139	2.70309	NA	0.0752415	0.0843386	0.10577	0.0748274	NA	2.62624	2.39808	2.44139	2.81296	NA	TRUE	TRUE	TRUE	TRUE	NA	272.695	171.724	112.062	301.919	NA	-0.100292	0.172963	0.0646945	-0.115029	NA	FALSE	FALSE	FALSE	FALSE	NA	0.0794529	0.138815	0.126358	0.0881126	NA	0.264141	0.252008	0.070269	0.231254	NA	956.2	754.4	956.2	956.2	NA	1761.8	1172.4	1761.8	1761.8	NA	3675.4	1678.17	2376	5185.4	NA	6320.8	3028.5	4344.8	8827.4
chr10:116728224:G:A	FALSE	FALSE	NA	0.0976298	0.0665322	0.218844	-0.0761868	NA	0.126471	0.159793	0.180186	0.118191	NA	-0.0206907	0.337287	0.142537	0.267479	NA	0.166766	0.23222	0.326868	0.146266	NA	0.0976298	0.337287	0.218844	0.267479	NA	FALSE	FALSE	FALSE	FALSE	NA	0	0	0	0	NA	-0.127816	0.169978	-0.185817	0.335803	NA	FALSE	FALSE	FALSE	FALSE	NA	0.158518	0.224421	0.328933	0.167628	NA	0.130534	0.115642	0.080469	0.529189	NA	1149	1223	1149	1149	NA	605.6	600.2	605.6	605.6	NA	786.8	629.833	590.2	862.6	NA	378.2	368	319	568.6
chr10:116728539:G:T	FALSE	FALSE	NA	0.126007	0.00276271	0.313026	0.147943	NA	0.158417	0.214399	0.224777	0.136475	NA	0.0826858	0.0881616	0.195567	0.259645	NA	0.166355	0.24954	0.262968	0.166265	NA	0.126007	0.0881616	0.313026	0.259645	NA	FALSE	FALSE	FALSE	FALSE	NA	0	0	0	0	NA	-0.0465419	0.209299	-0.130287	0.0917841	NA	FALSE	FALSE	FALSE	FALSE	NA	0.201499	0.239082	0.25275	0.187511	NA	0.0250135	0.143519	0.0710524	0.0532159	NA	583.6	479.8	583.6	583.6	NA	455	391	455	455	NA	389.4	233.333	340.6	505.8	NA	302.8	204.667	257.4	441.6
chr10:116733205:A:G	FALSE	FALSE	NA	-0.107555	0.0566869	-0.206078	-0.333888	NA	0.0921394	0.217959	0.144167	0.166929	NA	-0.141856	0.0800682	0.15638	0.0308642	NA	0.0888771	0.30247	0.134529	0.153257	NA	-0.141856	0.0800682	-0.206078	-0.333888	NA	FALSE	FALSE	FALSE	FALSE	NA	0	0	0	0	NA	-0.0448897	0.239542	0.348537	0.354319	NA	FALSE	FALSE	FALSE	FALSE	NA	0.204161	0.247389	0.202389	0.237088	NA	0.0238043	0.167163	0.457542	0.287097	NA	593.4	496.8	506.6	593.4	NA	569.6	530.8	490.6	569.6	NA	502	256.833	315	401.8	NA	469.2	275.5	389.4	489
chr10:116734218:C:T	TRUE	FALSE	NA	0.559113	1.56379	0.237743	0.78283	NA	0.107178	0.10553	0.179932	0.101225	NA	0.57251	1.47463	0.233656	0.747316	NA	0.0978681	0.108862	0.136776	0.0853973	NA	0.57251	1.56379	0.237743	0.78283	NA	FALSE	TRUE	FALSE	FALSE	NA	3.21418	43.5645	0	12.5812	NA	0.00820903	-0.0737584	0.00959145	-0.0365421	NA	FALSE	FALSE	FALSE	FALSE	NA	0.110868	0.103982	0.165056	0.11283	NA	0.00676489	0.105593	0.00571089	0.0314705	NA	1095	981.2	1095	1095	NA	1443.4	1395.2	1443.4	1443.4	NA	1022.8	1428.5	580.6	1452.4	NA	1341.4	1906.83	801.8	1904.8
chr10:116750526:G:A	TRUE	TRUE	NA	0.727196	0.62532	1.27985	0.0655049	NA	0.100761	0.140208	0.136395	0.141799	NA	-0.046983	0.243478	0.303817	-0.0591881	NA	0.133474	0.169281	0.211704	0.149078	NA	0.727196	0.62532	1.27985	0.0655049	NA	FALSE	FALSE	TRUE	FALSE	NA	7.18099	0	15.1011	0	NA	-0.782183	-0.269794	-1.00532	-0.120204	NA	FALSE	FALSE	TRUE	FALSE	NA	0.132562	0.147172	0.203914	0.168721	NA	6.79867	0.508164	4.55	0.0886298	NA	1199	1280.6	1199	1199	NA	1010	991.8	1010	1010	NA	1264.2	956.833	1331	959.8	NA	607	582.167	562.6	764.2
chr10:116753058:G:A	FALSE	FALSE	NA	0.0892213	0.279661	0.308502	0.17425	NA	0.12072	0.275006	0.161264	0.194258	NA	0.507399	-0.21701	0.0871485	0.0626348	NA	0.0762302	0.233876	0.128361	0.157769	NA	0.507399	0.279661	0.308502	0.17425	NA	FALSE	FALSE	FALSE	FALSE	NA	5.46694	0	0	0	NA	0.441513	-0.41929	-0.238058	-0.0830622	NA	FALSE	FALSE	FALSE	FALSE	NA	0.168213	0.290006	0.230246	0.214061	NA	1.06439	0.32674	0.187241	0.0370573	NA	462.6	382.6	386.4	462.6	NA	698.2	599.2	651.2	698.2	NA	450.4	227.333	343.2	455.2	NA	905.4	246.833	496.6	621.8
chr10:116760094:G:A	TRUE	TRUE	NA	1.30328	0.109391	0.89292	0.623368	NA	0.0992055	0.184123	0.151372	0.085383	NA	1.80566	0.134934	1.53513	1.06882	NA	0.107688	0.164633	0.191025	0.100437	NA	1.80566	0.134934	1.53513	1.06882	NA	TRUE	FALSE	TRUE	TRUE	NA	57.2813	0	9.93966	20.626	NA	0.498351	-0.118357	0.597716	0.438716	NA	TRUE	FALSE	TRUE	TRUE	NA	0.120149	0.164128	0.236297	0.123021	NA	3.12178	0.108034	1.0082	2.05383	NA	1063.2	979.4	1063.2	1063.2	NA	885.2	929.2	885.2	885.2	NA	1609.6	513.5	965.2	1269.4	NA	1933.4	489	1098.4	1436
chr10:116760754:AC:A	FALSE	FALSE	NA	0.287308	0.294788	-0.0612642	0.179555	NA	0.148879	0.282368	0.323595	0.196613	NA	0.397361	0.272787	0.590388	0.124179	NA	0.213793	0.396935	0.367477	0.29144	NA	0.397361	0.294788	0.590388	0.179555	NA	FALSE	FALSE	FALSE	FALSE	NA	0	0	0	0	NA	0.0719387	-0.0414474	0.573921	-0.122462	NA	FALSE	FALSE	FALSE	FALSE	NA	0.236973	0.391174	0.411077	0.344593	NA	0.0351342	0.0103329	0.315909	0.0350647	NA	413.6	306.6	413.6	413.6	NA	271	184.2	271	271	NA	315.6	188.167	182.4	384.8	NA	223.4	114.167	191.6	225
chr10:116766543:A:C	FALSE	FALSE	NA	0.623765	0.973803	0.693886	0.579705	NA	0.0734043	0.186039	0.106664	0.121455	NA	0.678296	1.07088	0.646186	0.511219	NA	0.116619	0.225262	0.167379	0.146223	NA	0.678296	1.07088	0.693886	0.579705	NA	FALSE	FALSE	FALSE	FALSE	NA	11.6293	1.39188	5.02644	0.656935	NA	0.0523156	0.00632512	-0.0745074	-0.0573174	NA	FALSE	FALSE	FALSE	FALSE	NA	0.187469	0.28094	0.193214	0.211301	NA	0.0311465	0.00200837	0.0475768	0.0244715	NA	699.4	383.4	621.6	699.4	NA	471.4	248.2	419	471.4	NA	984.2	377.167	722.8	878.2	NA	683.4	255.667	478	561
chr10:116769992:T:G	FALSE	FALSE	NA	-0.0762877	0.00310384	-0.420112	0.0716557	NA	0.115758	0.29105	0.279384	0.166445	NA	0.199704	0.167537	-0.604825	-0.0747683	NA	0.121924	0.327558	0.325313	0.254692	NA	0.199704	0.167537	-0.604825	-0.0747683	NA	FALSE	FALSE	FALSE	FALSE	NA	0	0	0	0	NA	0.231744	0.236811	-0.200979	-0.250929	NA	FALSE	FALSE	FALSE	FALSE	NA	0.257053	0.320124	0.340224	0.344565	NA	0.146792	0.11173	0.0825554	0.0874081	NA	332	310.4	270.8	332	NA	251.4	196.8	237.2	251.4	NA	290.2	148.5	145.2	302.2	NA	263.6	106.5	115.2	198
chr10:116772349:G:A	FALSE	FALSE	NA	-0.0682985	-0.334112	0.133736	-0.186542	NA	0.0587834	0.232432	0.0888088	0.0862642	NA	-0.163625	-0.0911769	0.0900594	-0.343963	NA	0.061529	0.208747	0.098771	0.107096	NA	-0.163625	-0.334112	0.133736	-0.343963	NA	FALSE	FALSE	FALSE	FALSE	NA	0	0	0	0	NA	-0.0936371	0.435537	-0.043137	-0.160614	NA	FALSE	FALSE	FALSE	FALSE	NA	0.104683	0.22298	0.120884	0.134551	NA	0.145358	0.575037	0.0429798	0.192472	NA	1400	1049.2	1126.2	1400	NA	1308.6	876.8	1019.4	1308.6	NA	1218.8	399.667	887.8	1042.2	NA	1070	402.667	776.8	886
chr10:116774692:T:TA	FALSE	FALSE	NA	-0.69728	0.172584	-0.247214	-0.34292	NA	0.128127	0.320429	0.211222	0.166553	NA	-0.413498	0.528872	-0.640129	-0.0325877	NA	0.152215	0.321507	0.262391	0.19015	NA	-0.69728	0.528872	-0.640129	-0.34292	NA	FALSE	FALSE	FALSE	FALSE	NA	2.19437	0	0	0	NA	0.28609	0.0247067	-0.442273	0.309417	NA	FALSE	FALSE	FALSE	FALSE	NA	0.239165	0.388175	0.319481	0.260016	NA	0.232258	0.00584158	0.306042	0.191374	NA	410.6	384.8	296	410.6	NA	356.8	340.6	318	356.8	NA	232.8	217.667	179.2	275.6	NA	245.2	230.333	151.2	294.6
chr10:116778566:C:T	TRUE	TRUE	NA	1.84072	1.44985	1.5277	1.50427	NA	0.0499117	0.113077	0.0774114	0.0739841	NA	1.97843	1.39509	1.46595	1.86705	NA	0.0515717	0.127817	0.0801451	0.0823692	NA	1.97843	1.44985	1.5277	1.86705	NA	TRUE	TRUE	TRUE	TRUE	NA	302.228	31.5184	80.8814	107.937	NA	0.134741	-0.0425532	-0.0687854	0.357275	NA	FALSE	FALSE	FALSE	TRUE	NA	0.089879	0.115122	0.12202	0.105841	NA	0.343834	0.0445963	0.0774154	1.71572	NA	1179.8	1080.6	987.6	1179.8	NA	1393.8	1298.8	1180.4	1393.8	NA	3845.8	1443.67	2065.6	2821.4	NA	5011.6	1691.67	2343.2	4309.6
chr10:116781303:G:A	TRUE	TRUE	NA	0.841806	0.622972	0.743405	0.701452	NA	0.053872	0.149484	0.0757123	0.0805516	NA	1.13509	0.269715	0.918495	0.981348	NA	0.0470295	0.155377	0.077302	0.0755142	NA	1.13509	0.622972	0.918495	0.981348	NA	TRUE	FALSE	FALSE	FALSE	NA	122.893	0	26.7485	32.803	NA	0.29656	-0.368803	0.169096	0.282592	NA	TRUE	FALSE	FALSE	FALSE	NA	0.0952556	0.159558	0.0943696	0.109368	NA	1.56091	0.812685	0.493857	0.909797	NA	1469.8	966	1176.6	1469.8	NA	1715.8	1294.2	1545.8	1715.8	NA	2409.2	723	1414	2048	NA	3442.8	772.333	2082.2	2866.8
chr10:116787582:G:T	FALSE	FALSE	NA	-0.238765	-0.273532	-0.267446	-0.0760999	NA	0.109504	0.145233	0.148344	0.0894149	NA	-0.199007	-0.358981	-0.26952	0.0657416	NA	0.120313	0.160508	0.264872	0.119021	NA	-0.238765	-0.358981	-0.26952	-0.0760999	NA	FALSE	FALSE	FALSE	FALSE	NA	0	0	0	0	NA	0.0394807	0.050747	-0.0764715	0.131149	NA	FALSE	FALSE	FALSE	FALSE	NA	0.143932	0.142613	0.263054	0.121455	NA	0.0307359	0.0425209	0.0347787	0.167377	NA	1764.4	1909.4	1764.4	1764.4	NA	1296.2	1296.4	1296.2	1296.2	NA	945.2	766.167	678.2	1308.6	NA	699.6	493.333	526.4	1027.4
chr10:116794160:T:C	FALSE	FALSE	NA	0.0663505	-0.0765533	-0.806752	-0.174397	NA	0.15394	0.159786	0.298568	0.120095	NA	-0.00944888	0.00245179	-0.0804667	-0.0216937	NA	0.103402	0.15752	0.163104	0.141722	NA	0.0663505	-0.0765533	-0.806752	-0.174397	NA	FALSE	FALSE	FALSE	FALSE	NA	0	0	0	0	NA	-0.0518546	0.0558104	0.78469	0.130596	NA	FALSE	FALSE	FALSE	FALSE	NA	0.140889	0.176003	0.235298	0.141619	NA	0.0451926	0.0370588	1.87581	0.130141	NA	994.6	1092.2	994.6	994.6	NA	1186.8	1294.6	1186.8	1186.8	NA	637.4	503.167	276.2	686.8	NA	733.6	636.167	524	930.4
chr10:116801157:G:A	FALSE	FALSE	NA	-0.31016	-0.0195693	0.616179	-0.215725	NA	0.138405	0.288545	0.153585	0.195624	NA	-0.025956	-0.211306	0.183006	0.0892771	NA	0.162102	1.16955	0.228662	0.207712	NA	-0.31016	-0.211306	0.616179	-0.215725	NA	FALSE	FALSE	FALSE	FALSE	NA	0	0	0	0	NA	0.258591	-0.179071	-0.443403	0.295525	NA	FALSE	FALSE	FALSE	FALSE	NA	0.297754	0.39379	0.272235	0.324259	NA	0.139033	0.0581099	0.411472	0.123401	NA	406.8	301.4	313.4	406.8	NA	249.6	177.4	175	249.6	NA	299.6	143.5	341.4	296.6	NA	226.4	76.1667	144.2	222.8
chr10:116806775:T:C	FALSE	FALSE	NA	-0.322891	0.20959	-0.255169	-0.241008	NA	0.113587	0.408598	0.244471	0.127393	NA	-0.332548	0.195955	-0.434273	-0.222533	NA	0.143128	0.157112	0.311487	0.122709	NA	-0.332548	0.20959	-0.434273	-0.241008	NA	FALSE	FALSE	FALSE	FALSE	NA	0	0	0	0	NA	-0.0143954	-0.044561	-0.200533	0.0290359	NA	FALSE	FALSE	FALSE	FALSE	NA	0.133328	0.255458	0.321347	0.14132	NA	0.0106928	0.0185344	0.0920041	0.0189377	NA	1309.8	1386.8	1309.8	1309.8	NA	845.4	872	845.4	845.4	NA	654.8	793.667	481.4	869.2	NA	416.8	481.833	314.8	567.4
chr10:116807385:A:G	TRUE	TRUE	NA	-0.02171	0.997203	0.0030635	-0.0227465	NA	0.154444	0.542435	0.259529	0.163159	NA	0.48859	1.99255	0.817379	0.565366	NA	0.147898	0.172622	0.240824	0.465056	NA	0.48859	1.99255	0.817379	0.565366	NA	FALSE	TRUE	FALSE	FALSE	NA	0	24.7065	0	0	NA	0.502823	1.53922	0.795183	0.459624	NA	FALSE	TRUE	FALSE	FALSE	NA	0.197423	0.385153	0.293068	0.263057	NA	1.03876	2.8081	1.17896	0.400283	NA	515.2	263.2	515.2	515.2	NA	429	226.8	429	429	NA	323.4	247.833	237	393	NA	371.6	448	370.2	497
chr10:116813138:A:G	FALSE	FALSE	NA	-0.304098	-0.0205006	0.340064	-0.0187353	NA	0.106046	0.320869	0.179268	0.153477	NA	-0.0551525	0.0199639	0.154273	0.0453766	NA	0.0835053	0.272533	0.0971612	0.0990999	NA	-0.304098	-0.0205006	0.340064	0.0453766	NA	FALSE	FALSE	FALSE	FALSE	NA	0	0	0	0	NA	0.23926	0.21071	-0.160867	0.0720273	NA	FALSE	FALSE	FALSE	FALSE	NA	0.153434	0.326767	0.199826	0.17685	NA	0.369631	0.092575	0.128149	0.0394984	NA	729	317	534.2	729	NA	1228.4	635.8	990.4	1228.4	NA	544	151.167	494.2	607.4	NA	1086	309.167	787.2	1071
chr10:116817915:T:C	FALSE	FALSE	NA	-0.157775	0.547373	-0.413061	0.162311	NA	0.0898394	0.225316	0.191964	0.141463	NA	-0.351	-0.05394	-0.432557	-0.123395	NA	0.125857	0.3532	0.206136	0.136275	NA	-0.351	0.547373	-0.432557	0.162311	NA	FALSE	FALSE	FALSE	FALSE	NA	0	0	0	0	NA	-0.191097	-0.6404	-0.0223034	-0.257719	NA	FALSE	FALSE	FALSE	FALSE	NA	0.191664	0.359517	0.242613	0.189408	NA	0.172676	0.4814	0.00962614	0.240897	NA	601.2	288.6	475.6	601.2	NA	518.8	244.2	423	518.8	NA	491.6	207.5	259.8	570	NA	372.2	117	222.6	402.8
chr10:116819625:C:T	FALSE	FALSE	NA	-0.332181	-0.0464732	-0.112487	0.058309	NA	0.0763493	0.159903	0.151217	0.105302	NA	-0.428599	-0.180548	0.114088	-0.108189	NA	0.0752575	0.182741	0.134482	0.132524	NA	-0.428599	-0.180548	0.114088	-0.108189	NA	FALSE	FALSE	FALSE	FALSE	NA	2.82486	0	0	0	NA	-0.09458	-0.123681	0.241333	-0.178175	NA	FALSE	FALSE	FALSE	FALSE	NA	0.135113	0.184263	0.14092	0.166367	NA	0.100913	0.0977821	0.452734	0.160563	NA	1013.2	1036.2	880.4	1013.2	NA	930.2	916.8	652.6	930.2	NA	736.2	497.5	585.4	893	NA	628.4	395.833	507.6	725.6
chr10:116822509:A:G	FALSE	FALSE	NA	-0.256763	0.754762	0.226581	-0.104378	NA	0.0925512	0.244248	0.142036	0.120494	NA	-0.200112	0.438234	0.0697556	-0.141634	NA	0.124267	0.187837	0.171364	0.134523	NA	-0.256763	0.754762	0.226581	-0.141634	NA	FALSE	FALSE	FALSE	FALSE	NA	0	0	0	0	NA	0.0163506	-0.201721	-0.187938	-0.0659443	NA	FALSE	FALSE	FALSE	FALSE	NA	0.168528	0.280616	0.198381	0.192336	NA	0.00948466	0.107654	0.163822	0.0323224	NA	668.2	389.2	531.2	668.2	NA	737.4	511	531.6	737.4	NA	510.2	314.333	442	527.2	NA	584.4	338.333	401.8	561.6
chr10:116824541:A:G	FALSE	FALSE	NA	-0.170093	-0.457841	-0.0946248	-0.286141	NA	0.101993	0.372179	0.205328	0.172909	NA	-0.132757	0.314959	-0.409431	0.0648686	NA	0.12205	0.332428	0.264364	0.229189	NA	-0.170093	-0.457841	-0.409431	-0.286141	NA	FALSE	FALSE	FALSE	FALSE	NA	0	0	0	0	NA	0.0492629	0.483001	-0.317964	0.317244	NA	FALSE	FALSE	FALSE	FALSE	NA	0.191303	0.378981	0.291766	0.251152	NA	0.0281744	0.26206	0.204236	0.211002	NA	467.8	380	407	467.8	NA	331.8	261	267.6	331.8	NA	380.6	138.667	279.6	332.6	NA	278.4	152.167	147.2	302
chr10:116831008:A:G	FALSE	FALSE	NA	0.192003	0.577649	-0.319564	0.305695	NA	0.144958	0.342476	0.296931	0.308663	NA	0.1255	0.140882	0.10741	0.195139	NA	0.163767	0.594011	0.332228	0.277229	NA	0.192003	0.577649	-0.319564	0.305695	NA	FALSE	FALSE	FALSE	FALSE	NA	0	0	0	0	NA	-0.0862472	-0.869595	0.324656	-0.027088	NA	FALSE	FALSE	FALSE	FALSE	NA	0.264379	0.681302	0.444164	0.412341	NA	0.0376571	0.262711	0.111266	0.00455378	NA	184	141.4	184.4	184	NA	185.8	139	161.4	185.8	NA	193	103.5	102	186.6	NA	183.6	77.3333	126.4	179.2
chr10:116838509:C:T	FALSE	FALSE	NA	0.676521	-0.4462	-0.259038	0.376143	NA	0.165598	0.556122	0.321281	0.258868	NA	0.368803	-0.509832	-0.11272	0.784595	NA	0.162687	0.571592	0.291409	0.224587	NA	0.676521	-0.509832	-0.259038	0.784595	NA	FALSE	FALSE	FALSE	FALSE	NA	0	0	0	0	NA	-0.365361	0.0323853	0.221662	0.363503	NA	FALSE	FALSE	FALSE	FALSE	NA	0.347843	0.41257	0.388775	0.383759	NA	0.188245	0.00736396	0.0784206	0.131005	NA	156.6	162.6	178	156.6	NA	135.4	139.6	173.6	135.4	NA	227	61.3333	106.8	169	NA	160.6	49.6667	112	196.6
chr10:1168563:G:A	FALSE	FALSE	NA	0.0572304	-0.207299	0.234378	0.0962603	NA	0.072307	0.212238	0.0849124	0.0910348	NA	-0.0126339	-0.0930283	0.299235	0.157314	NA	0.0533192	0.132748	0.0986486	0.0932809	NA	0.0572304	-0.207299	0.299235	0.157314	NA	FALSE	FALSE	FALSE	FALSE	NA	0	0	0	0	NA	-0.0639838	0.302099	0.0546479	0.0586152	NA	FALSE	FALSE	FALSE	FALSE	NA	0.109613	0.147647	0.121667	0.132055	NA	0.0795257	0.632659	0.0576026	0.0440129	NA	1517.8	1447.6	1318.8	1517.8	NA	1985.4	1945.6	1740.8	1985.4	NA	1442	606.167	1115.2	1383.2	NA	1798	885	1543.6	1862
chr10:116939508:A:G	FALSE	FALSE	-0.141686	-0.438819	-0.217494	-0.552499	NA	0.134129	0.288071	0.146788	0.266871	NA	0.0268539	-0.262667	-0.15104	-0.214407	NA	0.116667	0.243995	0.144563	0.239081	NA	-0.141686	-0.438819	-0.217494	-0.552499	NA	FALSE	FALSE	FALSE	FALSE	NA	0	0	0	0	NA	0.177118	0.211655	0.0271759	0.138502	NA	FALSE	FALSE	FALSE	FALSE	NA	0.129198	0.23432	0.279935	0.283179	NA	0.220036	0.124311	0.0106814	0.0692556	NA	2246.6	2246.6	2246.6	2246.6	NA	2206.6	2206.6	2206.6	2206.6	NA	1507	640.4	525	309.333	NA	1679.4	701	534.5	378.833	NA
chr10:116945524:A:G	FALSE	FALSE	-0.0922915	0.266249	-0.00996885	-0.246203	NA	0.195404	0.352204	0.162226	0.34664	NA	-0.040529	-0.00164598	0.255108	0.0271217	NA	0.126451	0.350622	0.171857	0.297521	NA	-0.0922915	0.266249	0.255108	-0.246203	NA	FALSE	FALSE	FALSE	FALSE	NA	0	0	0	0	NA	0.0890759	-0.254414	0.334923	0.23276	NA	FALSE	FALSE	FALSE	FALSE	NA	0.181371	0.454858	0.157296	0.298098	NA	0.0451148	0.0637535	0.751396	0.134647	NA	904.6	904.6	904.6	904.6	NA	1408.2	1408.2	1408.2	1408.2	NA	624.8	398.6	242.833	157.167	NA	1020.6	549	452.667	274.833	NA
chr10:11715561:G:A	FALSE	FALSE	NA	0.437553	1.01672	0.88153	0.209903	NA	0.277428	0.424614	0.403639	0.315766	NA	0.112713	1.21182	-0.230556	-1.00345	NA	0.355632	0.472827	0.8766	0.640044	NA	0.437553	1.21182	0.88153	-1.00345	NA	FALSE	FALSE	FALSE	FALSE	NA	0	0	0	0	NA	-0.33529	-0.259459	-1.26234	-1.35566	NA	FALSE	FALSE	FALSE	FALSE	NA	0.464877	0.522697	0.671861	0.587359	NA	0.111347	0.0651685	0.545124	0.725407	NA	129.6	136.4	129.6	129.6	NA	91.4	83.8	91.4	91.4	NA	111.4	140.667	114.6	124	NA	61.6	88.3333	36.8	35.8
chr10:11716151:C:T	TRUE	FALSE	NA	0.245158	-0.340172	1.22771	0.155583	NA	0.0878184	0.149813	0.119375	0.0954302	NA	-0.127826	-0.322505	1.15478	-0.0353732	NA	0.121526	0.246958	0.144052	0.141437	NA	0.245158	-0.340172	1.22771	0.155583	NA	FALSE	FALSE	TRUE	FALSE	NA	0	0	18.9881	0	NA	-0.375425	-0.253008	-0.0744364	-0.203345	NA	FALSE	FALSE	FALSE	FALSE	NA	0.105535	0.188256	0.127685	0.155664	NA	2.20068	0.287516	0.083799	0.231587	NA	1496.6	1543.4	1496.6	1496.6	NA	962.8	1043.4	962.8	962.8	NA	1111.6	596.667	1605.2	1309.6	NA	552.8	390.5	990	709.4
chr10:11716703:G:A	TRUE	FALSE	NA	0.370184	-0.00611543	1.92847	0.749299	NA	0.167037	0.217269	0.172878	0.121972	NA	0.13115	0.0643789	1.73573	0.616982	NA	0.181789	0.226104	0.159339	0.124596	NA	0.370184	0.0643789	1.92847	0.749299	NA	FALSE	FALSE	TRUE	FALSE	NA	0	0	23.0761	3.99852	NA	-0.231265	0.0121634	-0.172155	-0.121499	NA	FALSE	FALSE	FALSE	FALSE	NA	0.191531	0.277698	0.178894	0.160372	NA	0.245153	0.00383331	0.169793	0.0966611	NA	464.4	530.6	464.4	464.4	NA	493.8	461.8	493.8	493.8	NA	378.6	263.667	839.6	611.6	NA	346.4	232.333	750.2	592.8
chr10:11717200:A:C	FALSE	FALSE	NA	0.0359925	-0.101137	-0.272736	0.261194	NA	0.238406	0.288639	0.481273	0.207654	NA	0.506763	-0.0860837	-0.52787	-0.0740166	NA	0.493323	0.302424	0.545262	0.223734	NA	0.506763	-0.101137	-0.52787	0.261194	NA	FALSE	FALSE	FALSE	FALSE	NA	0	0	0	0	NA	0.328708	-0.0252685	-0.285653	-0.334579	NA	FALSE	FALSE	FALSE	FALSE	NA	0.382094	0.359899	0.418951	0.333432	NA	0.143944	0.00643966	0.104004	0.148611	NA	257.4	315	257.4	257.4	NA	270.6	272.4	270.6	270.6	NA	160.8	140.167	105	242.8	NA	256.6	125.667	94.4	207.4
chr10:117235276:C:T	FALSE	FALSE	NA	0.0635162	0.0633851	0.000406555	0.167609	NA	0.0741975	0.244721	0.120467	0.0965146	NA	-0.153086	0.0524019	0.0986777	0.0885137	NA	0.153271	1.09987	0.355145	0.2273	NA	-0.153086	0.0633851	0.0986777	0.167609	NA	FALSE	FALSE	FALSE	FALSE	NA	0	0	0	0	NA	-0.214037	-0.391945	-0.0380747	-0.102195	NA	FALSE	FALSE	FALSE	FALSE	NA	0.165472	1.04867	0.433787	0.202843	NA	0.265081	0.0452009	0.00920351	0.0525149	NA	1026.4	718.4	930.6	1026.4	NA	225.2	137.6	163.4	225.2	NA	976.2	365.5	664	979.2	NA	185.2	71.3333	122.2	201.6
chr10:11726127:C:T	TRUE	FALSE	NA	1.53592	0.731775	2.11865	1.44504	NA	0.182425	0.278628	0.199222	0.146947	NA	1.52327	0.658689	1.91785	1.50425	NA	0.10861	0.161623	0.137621	0.109765	NA	1.53592	0.731775	2.11865	1.50425	NA	TRUE	FALSE	TRUE	TRUE	NA	38.8674	0	38.3216	36.9253	NA	-0.0036891	-0.0609902	-0.211051	0.0377472	NA	FALSE	FALSE	FALSE	FALSE	NA	0.224135	0.262252	0.236317	0.161415	NA	0.00125023	0.02565	0.151803	0.0215851	NA	296	331.6	296	296	NA	667	750.4	667	667	NA	520.6	273.333	548.6	599	NA	1216.6	573.5	1190.4	1436
chr10:117332440:A:G	TRUE	TRUE	NA	1.91861	2.8256	2.20798	1.97755	NA	0.0682475	0.0886135	0.0768276	0.0955639	NA	2.03737	3.04225	2.70297	1.97135	NA	0.0631202	0.0942755	0.07846	0.188789	NA	2.03737	3.04225	2.70297	1.97755	NA	TRUE	TRUE	TRUE	TRUE	NA	222.756	222.342	254.267	89.3177	NA	0.121915	0.239848	0.492921	-0.0168761	NA	FALSE	TRUE	TRUE	FALSE	NA	0.0652106	0.0694513	0.0888087	0.0819473	NA	0.523118	2.00565	5.90446	0.0180699	NA	1945.6	1945.8	1647.4	1945.6	NA	1275.2	1426	1042	1275.2	NA	6699.4	6803.67	5395.8	6462.8	NA	4778.6	5816.17	4848.4	4211.4
chr10:117346875:C:A	TRUE	TRUE	1.38686	2.6562	2.23841	2.18082	NA	0.0798212	0.0781353	0.0715789	0.0832071	NA	1.6152	2.74243	2.39947	2.22798	NA	0.0853301	0.0769169	0.0795114	0.0927256	NA	1.6152	2.74243	2.39947	2.22798	NA	TRUE	TRUE	TRUE	TRUE	NA	74.714	273.232	209.482	146.217	NA	0.221341	0.0826788	0.155482	0.0346212	NA	TRUE	FALSE	FALSE	FALSE	NA	0.0746035	0.0820919	0.0810745	0.065127	NA	1.20704	0.160822	0.638076	0.075961	NA	882	882	882	882	NA	892.2	892.2	892.2	892.2	NA	3602.6	4538.4	1840	2426	NA	4179.8	4721	2045.6	2488.2	NA
chr10:117347329:A:T	TRUE	FALSE	-0.156055	0.873855	0.285141	1.31588	NA	0.197878	0.159766	0.172193	0.143023	NA	-0.01491	0.485293	0.34719	1.04932	NA	0.215327	0.261156	0.254082	0.269586	NA	-0.156055	0.873855	0.34719	1.31588	NA	FALSE	FALSE	FALSE	TRUE	NA	0	2.86613	0	14.9685	NA	0.157684	-0.251225	0.0179182	-0.347137	NA	FALSE	FALSE	FALSE	FALSE	NA	0.249312	0.213105	0.286353	0.208231	NA	0.0451373	0.153593	0.00509229	0.302609	NA	453.2	453.2	453.2	453.2	NA	246.8	246.8	246.8	246.8	NA	647.2	1234.75	399.2	1034	NA	398	532.5	226.2	445.4	NA
chr10:117381868:A:G	FALSE	FALSE	NA	0.137245	0.536348	0.259156	0.113996	NA	0.0580892	0.134867	0.127412	0.0946305	NA	0.0992551	0.642852	0.211806	-0.123954	NA	0.0756227	0.156986	0.110464	0.110555	NA	0.137245	0.642852	0.259156	-0.123954	NA	FALSE	FALSE	FALSE	FALSE	NA	0	0	0	0	NA	-0.039759	0.189556	-0.0373215	-0.239331	NA	FALSE	FALSE	FALSE	FALSE	NA	0.102164	0.160846	0.177774	0.131407	NA	0.047067	0.229647	0.023326	0.42534	NA	1424.4	1249.6	1312.2	1424.4	NA	1367	1363.2	1208.4	1367	NA	1432.2	889.833	1099	1304.4	NA	1333.2	1055.83	1019.2	1053.8
chr10:117425223:C:T	TRUE	TRUE	1.7664	1.17465	3.57557	0.443063	NA	0.302899	0.166947	0.261894	0.138278	NA	2.61976	2.29997	4.29836	1.04447	NA	0.272212	0.131265	0.388214	0.143763	NA	2.61976	2.29997	4.29836	1.04447	NA	TRUE	TRUE	TRUE	TRUE	NA	16.7165	63.5269	37.2292	7.94713	NA	0.86789	1.14082	0.676289	0.599347	NA	TRUE	TRUE	TRUE	TRUE	NA	0.170543	0.22654	0.167779	0.213793	NA	4.78493	4.84237	3.05403	1.33247	NA	106.8	106.8	106.8	106.8	NA	96.8	96.8	96.8	96.8	NA	416.2	146.2	717.6	113.6	NA	674.6	298.6	1070.2	155.2	NA
chr10:117425422:T:C	TRUE	TRUE	NA	1.16473	0.946061	1.20187	1.10826	NA	0.047187	0.132295	0.0676356	0.0683477	NA	0.868381	0.993539	1.07623	0.888649	NA	0.0504896	0.119056	0.0776983	0.088118	NA	1.16473	0.993539	1.20187	1.10826	NA	TRUE	FALSE	TRUE	TRUE	NA	128.708	10.7587	64.8326	53.3198	NA	-0.297663	0.0183756	-0.128741	-0.226718	NA	TRUE	FALSE	FALSE	FALSE	NA	0.0868564	0.101113	0.0965876	0.100517	NA	1.94382	0.0193684	0.286381	0.669087	NA	1552.4	1385	1271.2	1552.4	NA	1471.8	1185.6	1137.4	1471.8	NA	3181.4	1318.33	2089.8	2834	NA	2457.2	1157	1715.8	2301.4
chr10:117450505:T:C	FALSE	FALSE	NA	-0.76189	-0.461741	-0.100382	-0.111929	NA	0.151061	0.23937	0.273185	0.159637	NA	-0.85788	-0.374684	-0.979846	-0.450915	NA	0.130988	0.190202	0.347176	0.114205	NA	-0.85788	-0.461741	-0.979846	-0.450915	NA	FALSE	FALSE	FALSE	FALSE	NA	5.14424	0	0	0	NA	-0.0933567	0.149924	-0.923157	-0.314529	NA	FALSE	FALSE	FALSE	FALSE	NA	0.131768	0.18759	0.383504	0.14016	NA	0.108703	0.125307	0.903686	0.680689	NA	811.2	865	811.2	811.2	NA	1234.2	1360.6	1234.2	1234.2	NA	300.2	309	321.6	581.8	NA	429.4	516.833	317.8	713.8
chr10:117463112:G:GT	FALSE	FALSE	0.447648	-0.142224	0.50671	-0.16636	NA	0.18016	0.409264	0.217644	0.407729	NA	-0.131991	-0.227309	0.25489	-0.467629	NA	0.152054	0.234862	0.137241	0.410495	NA	0.447648	-0.227309	0.50671	-0.467629	NA	FALSE	FALSE	FALSE	FALSE	NA	0	0	0	0	NA	-0.568356	0.098996	-0.2041	-0.372761	NA	FALSE	FALSE	FALSE	FALSE	NA	0.190047	0.35902	0.237995	0.486505	NA	1.27807	0.032434	0.162768	0.105995	NA	197	197	197	197	NA	333.8	333.8	333.8	333.8	NA	250.6	57	102	138	NA	288	91.6	143.6	206.8	NA
chr10:117465585:G:T	TRUE	TRUE	0.0383934	0.587983	0.609773	-0.0275366	NA	0.0936249	0.126523	0.0769861	0.20493	NA	0.0677075	1.63702	1.74912	0.402078	NA	0.11277	0.096555	0.0901508	0.195461	NA	0.0677075	1.63702	1.74912	0.402078	NA	FALSE	TRUE	TRUE	FALSE	NA	0	59.2653	78.6488	0	NA	0.0285476	1.06343	1.1361	0.439559	NA	FALSE	TRUE	TRUE	FALSE	NA	0.118029	0.144155	0.0892704	0.241623	NA	0.0174506	10.979	34.5192	0.454436	NA	1098	1098	1098	1098	NA	701.4	701.4	701.4	701.4	NA	1066.6	534.4	604.8	901.8	NA	689.6	705.6	853	749.2	NA
chr10:117470716:T:G	TRUE	FALSE	NA	0.0908343	1.04775	-0.453507	0.673536	NA	0.0687495	0.130942	0.130301	0.0870811	NA	0.236728	0.602343	-0.874956	0.741705	NA	0.0818311	0.298261	0.214302	0.102664	NA	0.236728	1.04775	-0.874956	0.741705	NA	FALSE	TRUE	FALSE	FALSE	NA	0	9.52164	0	8.89988	NA	0.151054	-0.286868	-0.439277	0.0742006	NA	FALSE	FALSE	FALSE	FALSE	NA	0.140447	0.242384	0.199242	0.140841	NA	0.195988	0.231248	0.747561	0.0555174	NA	1125.8	647.2	867.6	1125.8	NA	535.2	378.4	475.8	535.2	NA	1095.2	643.5	451.2	1525.8	NA	578	287.333	190.2	767
chr10:117476123:C:T	FALSE	FALSE	NA	0.00529652	0.206357	0.0658644	0.0882529	NA	0.0821021	0.175791	0.14012	0.0970876	NA	0.0997817	0.221161	0.207469	0.281462	NA	0.0592918	0.152769	0.112122	0.082221	NA	0.0997817	0.221161	0.207469	0.281462	NA	FALSE	FALSE	FALSE	FALSE	NA	0	0	0	0	NA	0.0901328	-0.0380484	0.137322	0.183376	NA	FALSE	FALSE	FALSE	FALSE	NA	0.123329	0.198627	0.180997	0.129089	NA	0.107225	0.0205913	0.117142	0.260658	NA	901.4	782.4	715	901.4	NA	1524.2	1324.6	1305.2	1524.2	NA	827	432.167	546.6	812.8	NA	1495.6	754.667	1069.2	1566.6
chr10:117548240:C:T	FALSE	FALSE	NA	0.0679681	0.9906	0.16433	-0.190595	NA	0.0815796	0.182421	0.121684	0.114947	NA	-0.135864	0.530101	-0.261434	-0.161674	NA	0.070794	0.118991	0.097381	0.0774396	NA	-0.135864	0.9906	-0.261434	-0.190595	NA	FALSE	FALSE	FALSE	FALSE	NA	0	1.86057	0	0	NA	-0.20835	-0.560306	-0.45158	0.0273712	NA	FALSE	FALSE	FALSE	FALSE	NA	0.123126	0.145777	0.18664	0.144441	NA	0.430166	2.56728	0.909848	0.0163425	NA	845.8	731.6	677.4	845.8	NA	1940.8	1828.4	1500.4	1940.8	NA	815	714.5	539.8	631	NA	1621.2	1296	890.6	1469.6
chr10:117551276:A:C	FALSE	FALSE	NA	-0.428079	-0.256565	0.0745614	0.111135	NA	0.161302	0.377165	0.216372	0.193136	NA	-0.149783	0.0303263	0.652878	-0.072248	NA	0.166564	0.59343	0.37244	0.300302	NA	-0.428079	-0.256565	0.652878	0.111135	NA	FALSE	FALSE	FALSE	FALSE	NA	0	0	0	0	NA	0.384454	0.186063	0.561267	-0.163466	NA	FALSE	FALSE	FALSE	FALSE	NA	0.283811	0.599598	0.476088	0.383309	NA	0.287173	0.0360054	0.232642	0.0418568	NA	360.6	306.2	234.6	360.6	NA	175	135	99.8	175	NA	244.4	129	179.4	325.2	NA	143.6	66.3333	116.4	144.2
chr10:117572545:C:A	FALSE	FALSE	0.0198686	-0.228437	-0.136288	-0.349246	NA	0.142649	0.148544	0.167986	0.178331	NA	-0.0454319	-0.347638	-0.0217785	-0.470843	NA	0.125848	0.144238	0.131014	0.193936	NA	-0.0454319	-0.347638	-0.136288	-0.470843	NA	FALSE	FALSE	FALSE	FALSE	NA	0	0	0	0	NA	-0.0660398	-0.00785979	0.125952	-0.142338	NA	FALSE	FALSE	FALSE	FALSE	NA	0.168354	0.174552	0.186121	0.220468	NA	0.024132	0.00327453	0.0774997	0.0677367	NA	839.4	839.4	839.4	839.4	NA	1022	1022	1022	1022	NA	1385.8	1022.5	549.4	621.6	NA	1611.6	1147.12	728.2	700.6	NA
chr10:117578342:G:C	FALSE	FALSE	NA	0.148265	0.094457	-0.624896	0.18995	NA	0.223702	0.282564	0.444497	0.204071	NA	-0.217943	-0.202765	-1.01165	0.281112	NA	0.333277	1.07591	1.0282	0.246431	NA	-0.217943	-0.202765	-1.01165	0.281112	NA	FALSE	FALSE	FALSE	FALSE	NA	0	0	0	0	NA	-0.373092	0.0404243	-0.803269	0.107131	NA	FALSE	FALSE	FALSE	FALSE	NA	0.342619	0.349583	0.632754	0.238721	NA	0.20631	0.0115237	0.267141	0.0474187	NA	371.8	392.8	371.8	371.8	NA	179.6	180.4	179.6	179.6	NA	254	200.667	126.8	333.2	NA	92.6	78.6667	43.8	165
chr10:117615866:C:G	FALSE	FALSE	0.124783	-0.198892	0.360534	0.914675	NA	0.199025	0.879998	0.264237	0.468972	NA	0.309503	0.0750711	-0.0702449	-0.0463919	NA	0.261325	0.618549	0.244681	0.553732	NA	0.309503	-0.198892	0.360534	0.914675	NA	FALSE	FALSE	FALSE	FALSE	NA	0	0	0	0	NA	0.150469	0.796684	-0.342478	-0.343583	NA	FALSE	FALSE	FALSE	FALSE	NA	0.255861	0.926874	0.293587	0.404768	NA	0.0564957	0.114969	0.251988	0.151572	NA	494.8	494.8	494.8	494.8	NA	351.6	351.6	351.6	351.6	NA	398	172.4	174	167.5	NA	318.6	143.6	90.3333	70.5	NA
chr10:117617276:A:G	TRUE	FALSE	0.782854	1.17625	0.794985	1.31978	NA	0.224371	0.54121	0.212877	0.290923	NA	0.386353	0.843586	0.708353	1.7142	NA	0.154663	0.402492	0.130763	0.176544	NA	0.782854	1.17625	0.794985	1.7142	NA	FALSE	FALSE	FALSE	TRUE	NA	0	0	2.7437	17.0885	NA	-0.353488	-0.156388	0.0682133	0.511269	NA	FALSE	FALSE	FALSE	FALSE	NA	0.220648	0.696861	0.203901	0.253527	NA	0.296214	0.0202982	0.0433162	0.666088	NA	381.4	381.4	381.4	381.4	NA	804	804	804	804	NA	487.6	306.2	179.5	191	NA	786.4	553.6	354	533.5	NA
chr10:117617447:C:G	FALSE	FALSE	-0.118734	0.21525	-0.430673	0.39826	NA	0.17279	0.3775	0.214591	0.457874	NA	0.0778215	-0.273541	-0.118642	-0.187815	NA	0.179059	0.560985	0.234289	0.47384	NA	-0.118734	-0.273541	-0.430673	0.39826	NA	FALSE	FALSE	FALSE	FALSE	NA	0	0	0	0	NA	0.185443	-0.642367	0.223533	-0.199253	NA	FALSE	FALSE	FALSE	FALSE	NA	0.204025	0.508688	0.233883	0.460507	NA	0.107949	0.212376	0.183632	0.0592823	NA	652.2	652.2	652.2	652.2	NA	583.8	583.8	583.8	583.8	NA	449.4	289.6	131	158	NA	457.2	181.4	146	111	NA
chr10:117617518:A:G	FALSE	FALSE	0.299714	1.11545	-0.0494484	0.385432	NA	0.276176	0.40277	0.242237	0.495176	NA	0.25994	1.07012	-0.0321442	0.0607023	NA	0.213346	0.368463	0.261255	0.40258	NA	0.299714	1.11545	-0.0494484	0.385432	NA	FALSE	FALSE	FALSE	FALSE	NA	0	0	0	0	NA	0.0135083	-0.0571505	-0.28453	-0.496067	NA	FALSE	FALSE	FALSE	FALSE	NA	0.241643	0.420458	0.268897	0.450163	NA	0.00376043	0.0115689	0.214878	0.225477	NA	422.2	422.2	422.2	422.2	NA	548.4	548.4	548.4	548.4	NA	391.6	348.8	110.667	115.167	NA	493	415.4	144.167	112.667	NA
chr10:117617709:C:T	FALSE	FALSE	-0.0674679	-0.304574	-0.353579	-0.555368	NA	0.165042	0.412281	0.210619	0.423946	NA	-0.261707	-0.804193	-0.0840949	-1.40109	NA	0.172381	0.600631	0.190353	0.844741	NA	-0.261707	-0.804193	-0.353579	-1.40109	NA	FALSE	FALSE	FALSE	FALSE	NA	0	0	0	0	NA	-0.190204	-0.591797	0.169658	-0.793741	NA	FALSE	FALSE	FALSE	FALSE	NA	0.188153	0.485026	0.230612	0.256537	NA	0.129758	0.198795	0.12369	1.64096	NA	860.2	860.2	860.2	860.2	NA	739.8	739.8	739.8	739.8	NA	607	267.8	182.833	124.333	NA	457	158.8	187.667	62.3333	NA
chr10:117618612:T:C	FALSE	FALSE	-0.718812	-0.421134	-0.728221	-0.306934	NA	0.43912	1.35681	0.560512	1.2598	NA	0.963928	-0.677898	-0.060897	1.17245	NA	0.346512	2.01855	0.448923	0.684389	NA	0.963928	-0.677898	-0.728221	1.17245	NA	FALSE	FALSE	FALSE	FALSE	NA	0	0	0	0	NA	1.6857	-1.54484	0.855787	3.4178	NA	FALSE	FALSE	FALSE	FALSE	NA	0.439605	1.60952	0.615695	1.20244	NA	2.25798	0.136406	0.340188	1.36111	NA	219	219	219	219	NA	146.2	146.2	146.2	146.2	NA	98	58.8	35.8333	35.3333	NA	209.8	36.4	37.8333	59.8333	NA
chr10:117619807:A:G	FALSE	FALSE	0.310852	-0.481654	-0.441612	-0.26462	NA	0.155164	0.5323	0.224562	0.329359	NA	-0.131417	-0.620869	-0.211944	-0.16706	NA	0.140779	0.472495	0.203221	0.322611	NA	0.310852	-0.620869	-0.441612	-0.26462	NA	FALSE	FALSE	FALSE	FALSE	NA	0	0	0	0	NA	-0.428853	-0.0251281	0.351975	-0.168057	NA	FALSE	FALSE	FALSE	FALSE	NA	0.177356	0.481167	0.210375	0.330419	NA	0.725527	0.00390124	0.474741	0.0735493	NA	1017.8	1017.8	1017.8	1017.8	NA	1127.4	1127.4	1127.4	1127.4	NA	942.2	267.6	201.333	174.833	NA	763.8	264.2	261.833	191.667	NA
chr10:117622618:G:A	FALSE	FALSE	0.287243	0.862102	0.703074	0.434846	NA	0.103459	0.212404	0.105362	0.217282	NA	0.1609	0.595782	0.480048	-0.304839	NA	0.174957	0.321025	0.132944	0.299006	NA	0.287243	0.862102	0.703074	0.434846	NA	FALSE	FALSE	FALSE	FALSE	NA	0	0	6.12694	0	NA	-0.166091	-0.347031	-0.180605	-0.60117	NA	FALSE	FALSE	FALSE	FALSE	NA	0.153195	0.347764	0.125701	0.307267	NA	0.144278	0.143943	0.361454	0.628567	NA	1750.2	1750.2	1750.2	1750.2	NA	1167.6	1167.6	1167.6	1167.6	NA	1598.4	1194	769.833	459	NA	970.6	686.8	438.667	200.833	NA
chr10:117623500:A:G	FALSE	FALSE	-0.0212784	-0.322109	0.0281077	-0.960533	NA	0.205864	0.478782	0.175883	1.11154	NA	-0.10917	-0.876995	0.429376	-1.03227	NA	0.142642	0.502813	0.149082	1.20766	NA	-0.10917	-0.876995	0.429376	-1.03227	NA	FALSE	FALSE	FALSE	FALSE	NA	0	0	0	0	NA	-0.0265607	-0.501373	0.256003	0.626255	NA	FALSE	FALSE	FALSE	FALSE	NA	0.186398	0.591	0.183619	0.777958	NA	0.0111911	0.112598	0.341976	0.140965	NA	1142.6	1142.6	1142.6	1142.6	NA	1183	1183	1183	1183	NA	828.8	317.2	313.333	124.667	NA	818.8	250.8	431.667	123.833	NA
chr10:117624853:C:T	TRUE	FALSE	-0.150245	1.61054	-0.177164	-0.244432	NA	0.161676	0.347186	0.471643	0.414091	NA	0.116854	1.62732	0.219828	-0.088556	NA	0.162687	0.298403	0.179493	0.351931	NA	-0.150245	1.62732	0.219828	-0.244432	NA	FALSE	TRUE	FALSE	FALSE	NA	0	2.83227	0	0	NA	0.254746	0.0972293	0.266054	0.439518	NA	FALSE	FALSE	FALSE	FALSE	NA	0.154535	0.365053	0.257828	0.249341	NA	0.312288	0.0254655	0.206837	0.514211	NA	741.2	741.2	741.2	741.2	NA	773.2	773.2	773.2	773.2	NA	494.6	846	180.167	115.5	NA	618.8	875.8	244	138.333	NA
chr10:117627008:T:C	FALSE	FALSE	-0.0676682	0.143864	0.138266	-0.40652	NA	0.567771	2.26216	0.919301	1.92221	NA	-0.293811	-0.83941	0.751101	0.0820797	NA	0.535246	2.89207	0.56082	2.0011	NA	-0.293811	-0.83941	0.751101	-0.40652	NA	FALSE	FALSE	FALSE	FALSE	NA	0	0	0	0	NA	-0.110995	-1.8991	0.411476	-1.51468	NA	FALSE	FALSE	FALSE	FALSE	NA	0.609973	1.87377	0.864465	1.57106	NA	0.0146198	0.147954	0.0678869	0.18367	NA	62.4	62.4	62.4	62.4	NA	62.4	62.4	62.4	62.4	NA	42.6	26.8	18.3333	9.33333	NA	37.8	14	28.3333	14	NA
chr10:117628392:G:A	TRUE	TRUE	2.27321	3.4941	4.59404	3.25368	NA	0.132402	0.141494	0.0889154	0.12656	NA	2.38923	3.55191	4.42109	3.37325	NA	0.17004	0.144576	0.0780594	0.105015	NA	2.38923	3.55191	4.59404	3.37325	NA	TRUE	TRUE	TRUE	TRUE	NA	60.8693	129.435	302.552	221.182	NA	0.0959057	0.0589291	-0.152987	0.0949211	NA	FALSE	FALSE	TRUE	FALSE	NA	0.0768206	0.0888324	0.0511399	0.110065	NA	0.185481	0.0805025	1.54447	0.154991	NA	1849.6	1849.6	1849.6	1849.6	NA	2478.8	2478.8	2478.8	2478.8	NA	6670	7829.2	12095.2	3579.67	NA	9720.6	10902.2	14353.7	5071.33	NA
chr10:117628710:G:A	FALSE	FALSE	0.163368	0.25557	0.398281	-0.0583445	NA	0.120231	0.311015	0.140096	0.39374	NA	-0.0400356	-0.0663093	-0.0965913	-0.377611	NA	0.165899	0.301379	0.204267	0.266644	NA	0.163368	0.25557	0.398281	-0.377611	NA	FALSE	FALSE	FALSE	FALSE	NA	0	0	0	0	NA	-0.228935	-0.295809	-0.535986	-0.545545	NA	FALSE	FALSE	FALSE	FALSE	NA	0.154535	0.235914	0.228273	0.202589	NA	0.254282	0.20898	0.915799	1.21405	NA	1126.6	1126.6	1126.6	1126.6	NA	1260.8	1260.8	1260.8	1260.8	NA	943.4	496.8	399.5	221.667	NA	917.6	444.2	322	186.833	NA
chr10:117630349:T:C	FALSE	FALSE	-0.0918409	0.43338	-0.216158	0.307164	NA	0.142237	0.281342	0.130812	0.375881	NA	-0.216225	0.402885	-0.0388215	0.175652	NA	0.199614	0.249945	0.196761	0.408542	NA	-0.216225	0.43338	-0.216158	0.307164	NA	FALSE	FALSE	FALSE	FALSE	NA	0	0	0	0	NA	-0.14402	0.0430664	0.135666	-0.0494266	NA	FALSE	FALSE	FALSE	FALSE	NA	0.200726	0.347548	0.225183	0.362718	NA	0.0740065	0.0103632	0.0944166	0.011732	NA	494.6	494.6	494.6	494.6	NA	331	331	331	331	NA	600.4	444	243	668.8	NA	373.8	304	185.8	374	NA
chr10:117633587:T:C	TRUE	FALSE	0.0772624	0.732887	1.13995	0.400814	NA	0.147306	0.279815	0.120141	0.315437	NA	-0.104089	0.185236	0.960958	-0.0130898	NA	0.120306	0.313588	0.106126	0.367445	NA	-0.104089	0.732887	1.13995	0.400814	NA	FALSE	FALSE	TRUE	FALSE	NA	0	0	16.1557	0	NA	-0.176129	-0.596568	-0.237476	-0.42487	NA	FALSE	FALSE	FALSE	FALSE	NA	0.139593	0.288507	0.12984	0.296716	NA	0.188996	0.552367	0.560082	0.349678	NA	1107.4	1107.4	1107.4	1107.4	NA	1619.8	1619.8	1619.8	1619.8	NA	868.2	699.6	659	300.5	NA	1115.2	687.8	848.833	332.167	NA
chr10:117635012:A:T	FALSE	FALSE	-0.295556	0.357348	-0.309878	-0.152181	NA	0.238249	0.335414	0.183538	0.365842	NA	-0.383541	-0.15683	-0.18552	0.48082	NA	0.183371	0.36904	0.22018	0.26649	NA	-0.383541	0.357348	-0.309878	0.48082	NA	FALSE	FALSE	FALSE	FALSE	NA	0	0	0	0	NA	-0.0383942	-0.534307	-0.0497566	0.648157	NA	FALSE	FALSE	FALSE	FALSE	NA	0.265574	0.231438	0.198618	0.249619	NA	0.011346	0.711996	0.0311296	1.1231	NA	706.6	706.6	706.6	706.6	NA	903.4	903.4	903.4	903.4	NA	420.4	338.4	154.167	132.333	NA	518	305.6	214.5	253	NA
chr10:117635141:G:A	FALSE	FALSE	-0.208945	-0.306594	-0.00365149	-0.350743	NA	0.117612	0.304582	0.115474	0.350423	NA	-0.173314	-0.22701	0.00809186	-0.41642	NA	0.108942	0.245398	0.106854	0.314707	NA	-0.208945	-0.306594	0.00809186	-0.41642	NA	FALSE	FALSE	FALSE	FALSE	NA	0	0	0	0	NA	0.0426424	0.125107	-0.047835	0.0986568	NA	FALSE	FALSE	FALSE	FALSE	NA	0.132217	0.29645	0.120505	0.545643	NA	0.0262314	0.0443887	0.0531753	0.0213111	NA	1875.8	1875.8	1875.8	1875.8	NA	2003.4	2003.4	2003.4	2003.4	NA	1203.4	587.2	505	290.333	NA	1322	639.6	546.333	304	NA
chr10:117635454:G:A	FALSE	FALSE	-0.173963	0.815667	0.340008	0.358108	NA	0.104355	0.206322	0.107546	0.176546	NA	0.128305	0.460556	0.0572021	0.260543	NA	0.116966	0.251554	0.128098	0.247694	NA	-0.173963	0.815667	0.340008	0.358108	NA	FALSE	FALSE	FALSE	FALSE	NA	0	0	0	0	NA	0.299491	-0.379512	-0.299314	-0.259114	NA	FALSE	FALSE	FALSE	FALSE	NA	0.148158	0.31352	0.143002	0.246746	NA	0.48398	0.196866	0.729644	0.210872	NA	1853.4	1853.4	1853.4	1853.4	NA	1818.2	1818.2	1818.2	1818.2	NA	1225	1229.4	631.833	473.833	NA	1480.4	940.2	512.167	403.167	NA
chr10:117638490:T:C	FALSE	FALSE	0.249983	0.350118	0.274199	0.0078462	NA	0.103035	0.263888	0.107077	0.258447	NA	0.378354	0.287565	0.55469	0.365911	NA	0.0919376	0.266012	0.129833	0.190245	NA	0.378354	0.350118	0.55469	0.365911	NA	FALSE	FALSE	FALSE	FALSE	NA	0	0	0.239561	0	NA	0.130276	-0.0596862	0.247077	0.433164	NA	FALSE	FALSE	FALSE	FALSE	NA	0.106508	0.334039	0.116375	0.252845	NA	0.178989	0.0157016	0.747949	0.4872	NA	1816.6	1816.6	1816.6	1816.6	NA	2002.2	2002.2	2002.2	2002.2	NA	1616	862.8	594.167	379.333	NA	1940.2	949.2	796.333	502.5	NA
chr10:117640112:G:A	FALSE	FALSE	-0.176149	-0.510014	-0.439157	0.763089	NA	0.0954443	0.240937	0.143245	0.160377	NA	0.00193706	-0.431705	-0.334911	0.888754	NA	0.114339	0.287375	0.14904	0.139619	NA	-0.176149	-0.510014	-0.439157	0.888754	NA	FALSE	FALSE	FALSE	FALSE	NA	0	0	0	5.23693	NA	0.171061	0.0475781	0.144697	0.0647505	NA	FALSE	FALSE	FALSE	FALSE	NA	0.109844	0.217426	0.17591	0.10663	NA	0.280383	0.019833	0.145847	0.0941239	NA	2486.2	2486.2	2486.2	2486.2	NA	2105	2105	2105	2105	NA	1640	662.6	494	839.167	NA	1555.6	598.8	451.833	771.167	NA
chr10:117640316:G:A	FALSE	FALSE	-0.236562	0.188928	-0.157448	-0.412889	NA	0.102271	0.185427	0.131832	0.180397	NA	-0.0333397	0.0386628	0.0540612	-0.394703	NA	0.0976261	0.22267	0.0976127	0.215032	NA	-0.236562	0.188928	-0.157448	-0.412889	NA	FALSE	FALSE	FALSE	FALSE	NA	0	0	0	0	NA	0.199406	-0.172823	0.278882	0.0983924	NA	FALSE	FALSE	FALSE	FALSE	NA	0.118254	0.251999	0.13457	0.179697	NA	0.327535	0.0846556	0.714436	0.0808222	NA	2890.6	2890.6	2890.6	2890.6	NA	3007.8	3007.8	3007.8	3007.8	NA	1822.6	1242.8	695.167	434.5	NA	2187.6	1150.2	845.833	460.333	NA
chr10:117640508:G:A	FALSE	FALSE	0.315081	0.0740184	-0.0500476	0.028816	NA	0.0991598	0.206578	0.10047	0.165879	NA	0.0208593	0.0068527	-0.180354	-0.233705	NA	0.113552	0.257722	0.145291	0.294696	NA	0.315081	0.0740184	-0.180354	-0.233705	NA	FALSE	FALSE	FALSE	FALSE	NA	0	0	0	0	NA	-0.293948	-0.0836901	-0.146429	-0.631311	NA	FALSE	FALSE	FALSE	FALSE	NA	0.11891	0.273251	0.139732	0.125836	NA	0.762344	0.0299516	0.211491	4.77402	NA	2813.4	2813.4	2813.4	2813.4	NA	2000.8	2000.8	2000.8	2000.8	NA	2591.2	1092.2	734.333	573.5	NA	1521.4	766.6	476.5	335.333	NA
chr10:117641230:G:A	FALSE	FALSE	-0.262505	0.00532993	-0.243015	0.0552871	NA	0.153904	0.301032	0.143462	0.570902	NA	-0.0454063	-0.310449	0.104959	0.0442137	NA	0.157249	0.253818	0.1125	0.315993	NA	-0.262505	-0.310449	-0.243015	0.0552871	NA	FALSE	FALSE	FALSE	FALSE	NA	0	0	0	0	NA	0.200449	-0.246041	0.350547	0.40897	NA	FALSE	FALSE	FALSE	FALSE	NA	0.164325	0.341079	0.157885	0.651501	NA	0.174758	0.088973	0.837183	0.0730827	NA	467	467	467	467	NA	634.2	634.2	634.2	634.2	NA	504	296.2	224.6	524.4	NA	797.6	356.8	387.8	599.8	NA
chr10:117713144:CTCTAAACAAT:C	FALSE	FALSE	0.214202	0.169222	0.21159	0.5185	NA	0.115411	0.155799	0.147744	0.167433	NA	0.150464	0.166259	-0.0245558	0.481292	NA	0.147975	0.140843	0.140149	0.142609	NA	0.214202	0.169222	0.21159	0.5185	NA	FALSE	FALSE	FALSE	FALSE	NA	0	0	0	0	NA	-0.0787499	0.0552124	-0.225609	-0.0189072	NA	FALSE	FALSE	FALSE	FALSE	NA	0.141242	0.163266	0.202397	0.154315	NA	0.0371249	0.0276447	0.17073	0.00927598	NA	876.2	876.2	876.2	876.2	NA	1159.2	1159.2	1159.2	1159.2	NA	1647.2	1442	725.6	1187.2	NA	2111.8	1878.75	817.6	1568.4	NA
chr10:11780070:CTGTT:C	FALSE	FALSE	NA	-0.580784	-0.264879	-1.25555	-0.215498	NA	0.788942	1.3753	2.18895	0.63343	NA	-1.82577	0.379576	-1.92082	-0.991314	NA	1.17036	1.11094	2.90089	0.792411	NA	-1.82577	0.379576	-1.92082	-0.991314	NA	FALSE	FALSE	FALSE	FALSE	NA	0	0	0	0	NA	-0.950037	1.23387	-1.09152	-0.477476	NA	FALSE	FALSE	FALSE	FALSE	NA	0.864399	1.02316	1.1745	0.684668	NA	0.209286	0.238757	0.16092	0.0859802	NA	61.4	42.8	61.4	61.4	NA	47.8	32.4	47.8	47.8	NA	27.8	16.6667	10.6	39.6	NA	8.8	19.5	4.4	19
chr10:11780297:A:G	TRUE	FALSE	NA	2.18306	2.63555	1.97378	2.30659	NA	0.103037	0.101156	0.145949	0.0905979	NA	2.38793	2.69402	2.20026	2.5389	NA	0.0992285	0.134111	0.133873	0.0928352	NA	2.38793	2.69402	2.20026	2.5389	NA	TRUE	TRUE	TRUE	TRUE	NA	122.142	143.531	54.8781	158.854	NA	0.194333	0.00882385	0.229301	0.220156	NA	FALSE	FALSE	FALSE	FALSE	NA	0.103491	0.117295	0.148588	0.110166	NA	0.549718	0.00706488	0.377348	0.526698	NA	960.8	1120.4	960.8	960.8	NA	526.2	617.6	526.2	526.2	NA	2708.4	3404.5	1685.2	3681	NA	1701.6	1952.67	1104.6	2367
chr10:11780324:G:T	TRUE	FALSE	NA	1.20691	-0.0498134	1.14104	0.930037	NA	0.157934	0.322533	0.241304	0.176324	NA	0.580745	0.528769	0.632862	0.0305151	NA	0.210807	0.295199	0.284682	0.271569	NA	1.20691	0.528769	1.14104	0.930037	NA	TRUE	FALSE	FALSE	FALSE	NA	8.57576	0	0.552153	1.78227	NA	-0.615276	0.78175	-0.457745	-0.916017	NA	FALSE	FALSE	FALSE	FALSE	NA	0.261171	0.380416	0.306788	0.318084	NA	0.877622	0.638049	0.3557	1.21896	NA	309.4	436.8	309.4	309.4	NA	253.2	193.8	253.2	253.2	NA	449	202.167	322.8	471.6	NA	225.2	134	183.6	183.2
chr10:117813633:C:T	TRUE	FALSE	NA	1.15654	3.26196	0.238099	2.01681	NA	0.0713747	0.1025	0.155777	0.0895824	NA	1.29568	3.05232	0.6459	2.14728	NA	0.0597117	0.0955547	0.124488	0.108215	NA	1.29568	3.26196	0.6459	2.14728	NA	TRUE	TRUE	FALSE	TRUE	NA	98.5939	217.783	1.58938	106.43	NA	0.140817	-0.236065	0.418095	0.118086	NA	FALSE	FALSE	FALSE	FALSE	NA	0.127441	0.133369	0.186517	0.15235	NA	0.204549	0.475509	0.774021	0.0962898	NA	448	425	364.8	448	NA	786.2	747.4	609.8	786.2	NA	914.4	2029	304.6	1544	NA	1763.2	3063.5	685.8	2907.2
chr10:11781510:G:GC	FALSE	FALSE	NA	-1.03834	-0.219029	-0.309072	0.0277479	NA	1.35437	0.638482	0.608656	0.381858	NA	-0.0110928	-0.128228	-0.896348	-0.428901	NA	0.226731	0.338942	0.807081	0.366861	NA	-1.03834	-0.219029	-0.896348	-0.428901	NA	FALSE	FALSE	FALSE	FALSE	NA	0	0	0	0	NA	1.67006	0.402695	-0.781933	-0.457512	NA	FALSE	FALSE	FALSE	FALSE	NA	0.964314	0.521217	0.808375	0.447046	NA	0.469723	0.119172	0.171272	0.153213	NA	163.2	171.8	163.2	163.2	NA	245.6	288.6	245.6	245.6	NA	52.2	72.1667	59.4	119.8	NA	154.4	131	60.8	151.4
chr10:117816443:T:A	FALSE	FALSE	NA	-0.0071646	-0.512981	-0.209315	-0.138576	NA	0.0465774	0.196086	0.0951614	0.0809149	NA	0.0588054	-0.391824	-0.0532793	-0.144886	NA	0.0858014	0.342017	0.17597	0.121626	NA	0.0588054	-0.512981	-0.209315	-0.144886	NA	FALSE	FALSE	FALSE	FALSE	NA	0	0	0	0	NA	0.0623361	-0.00113582	0.133487	-0.00673877	NA	FALSE	FALSE	FALSE	FALSE	NA	0.0973463	0.442814	0.177469	0.128778	NA	0.0896046	0.000174762	0.115851	0.0036146	NA	2421.8	1908	1961.2	2421.8	NA	770	690.4	636.4	770	NA	2199.8	639.5	1221.6	1873	NA	731.6	252.333	431.8	585.8
chr10:11781814:G:T	FALSE	FALSE	NA	-0.0453505	0.444359	-0.393038	0.72166	NA	0.0892799	0.206073	0.150251	0.116786	NA	0.337022	0.175474	-0.196123	0.86527	NA	0.077705	0.221757	0.178641	0.0887318	NA	0.337022	0.444359	-0.393038	0.86527	NA	FALSE	FALSE	FALSE	FALSE	NA	0	0	0	16.6564	NA	0.382161	-0.274472	0.148835	0.15391	NA	FALSE	FALSE	FALSE	FALSE	NA	0.127278	0.278071	0.241683	0.146261	NA	1.43622	0.172275	0.087324	0.156066	NA	845.6	703	623.2	845.6	NA	754.2	701.2	663.2	754.2	NA	743.6	458.167	337.8	1168	NA	868	386.833	413	1160.6
chr10:11781967:G:A	FALSE	FALSE	NA	0.249051	0.672324	0.0359691	0.47229	NA	0.139219	0.163275	0.345533	0.110608	NA	0.273486	0.603108	0.129454	0.13581	NA	0.122433	0.166311	0.24935	0.144831	NA	0.273486	0.672324	0.129454	0.47229	NA	FALSE	FALSE	FALSE	FALSE	NA	0	0	0	0	NA	0.0406922	-0.115829	0.193617	-0.34078	NA	FALSE	FALSE	FALSE	FALSE	NA	0.153458	0.155989	0.442946	0.171645	NA	0.0295016	0.112279	0.0571657	0.519712	NA	829	1047.2	829	829	NA	709.2	833.2	709.2	709.2	NA	621.4	812.667	411	890.6	NA	535.8	613.167	339.2	629
chr10:11782177:C:T	FALSE	FALSE	NA	-0.451467	-0.355264	0.355944	-0.216796	NA	0.177732	0.244174	0.262679	0.185082	NA	-0.12189	-0.191365	0.0315308	-0.177257	NA	0.129766	0.207626	0.187407	0.104279	NA	-0.451467	-0.355264	0.355944	-0.216796	NA	FALSE	FALSE	FALSE	FALSE	NA	0	0	0	0	NA	0.326769	-0.0386161	-0.286741	0.0653043	NA	FALSE	FALSE	FALSE	FALSE	NA	0.185559	0.246398	0.267396	0.17887	NA	0.485028	0.016422	0.201787	0.0363789	NA	645	676	645	645	NA	1509.6	1489.8	1509.6	1509.6	NA	291.2	264.667	369.4	417	NA	868.6	620.333	719.4	1037.6
chr10:11782181:G:A	FALSE	FALSE	NA	-0.108153	0.588526	0.169062	-0.085302	NA	0.13774	0.352959	0.239348	0.217758	NA	0.0582614	0.023678	-0.141009	-0.318118	NA	0.0762784	0.254505	0.140556	0.150261	NA	-0.108153	0.588526	0.169062	-0.318118	NA	FALSE	FALSE	FALSE	FALSE	NA	0	0	0	0	NA	0.165834	-0.46195	-0.323565	-0.223642	NA	FALSE	FALSE	FALSE	FALSE	NA	0.167224	0.423616	0.277655	0.252296	NA	0.171192	0.201539	0.228373	0.11802	NA	268.8	239.2	212.8	268.8	NA	670	553.4	602.2	670	NA	226	171.667	177.8	217	NA	636.6	278.833	386.6	455
chr10:11782688:G:C	FALSE	FALSE	NA	0.167149	-0.199576	0.0289903	0.138619	NA	0.149443	0.223315	0.260897	0.157646	NA	-0.324994	-0.110577	0.120461	-0.0310684	NA	0.192708	0.3637	0.302134	0.186413	NA	-0.324994	-0.199576	0.120461	0.138619	NA	FALSE	FALSE	FALSE	FALSE	NA	0	0	0	0	NA	-0.498945	-0.257116	0.0651503	-0.177347	NA	FALSE	FALSE	FALSE	FALSE	NA	0.19925	0.330896	0.261402	0.249498	NA	1.00106	0.120159	0.0292043	0.0883788	NA	567	713.8	567	567	NA	491.2	483	491.2	491.2	NA	393.6	309.333	260.6	472.2	NA	242.4	217.5	244.4	388.2
chr10:11782753:A:G	FALSE	FALSE	NA	0.484617	0.0865737	0.0653872	0.164068	NA	0.0872142	0.274586	0.144453	0.18556	NA	0.512897	1.12012	0.863352	-0.0988435	NA	0.168032	0.438816	0.294669	0.308586	NA	0.512897	1.12012	0.863352	0.164068	NA	FALSE	FALSE	FALSE	FALSE	NA	2.47645	0	0	0	NA	0.151971	0.598697	0.90573	-0.102501	NA	FALSE	FALSE	FALSE	FALSE	NA	0.290217	0.419697	0.374642	0.388333	NA	0.0682288	0.318995	0.90812	0.0237728	NA	455.2	484.4	452	455.2	NA	105.6	90.4	93	105.6	NA	584.8	254.833	338	426.2	NA	139	97	118.4	85.2
chr10:11782833:G:A	FALSE	FALSE	NA	0.093729	0.365408	0.884081	-0.0386201	NA	0.109753	0.162983	0.123614	0.12249	NA	0.408903	0.11399	0.848381	0.0280531	NA	0.0955898	0.121727	0.14511	0.0929829	NA	0.408903	0.365408	0.884081	-0.0386201	NA	FALSE	FALSE	FALSE	FALSE	NA	0	0	6.97394	0	NA	0.318519	-0.255678	-0.0444519	0.0792684	NA	FALSE	FALSE	FALSE	FALSE	NA	0.0960487	0.173054	0.12408	0.123951	NA	1.8741	0.339838	0.0448527	0.0762229	NA	1293.2	1286.2	1293.2	1293.2	NA	1242.8	1293.4	1242.8	1242.8	NA	858.4	802.833	1120.4	960.6	NA	1034.6	683.333	1077.6	983.2
chr10:11782834:C:G	TRUE	FALSE	NA	0.124537	0.47279	1.17869	0.0197208	NA	0.135972	0.164793	0.165655	0.120886	NA	-0.0748445	0.306255	0.912361	0.196079	NA	0.14903	0.163137	0.17526	0.116547	NA	0.124537	0.47279	1.17869	0.196079	NA	FALSE	FALSE	TRUE	FALSE	NA	0	0	6.85832	0	NA	-0.184236	-0.184781	-0.248108	0.193846	NA	FALSE	FALSE	FALSE	FALSE	NA	0.137104	0.196768	0.243189	0.147585	NA	0.29416	0.159503	0.186153	0.233868	NA	1128.6	1084.4	1128.6	1128.6	NA	866.8	871.2	866.8	866.8	NA	758.6	744.167	1214	897.6	NA	514.8	523.333	749.2	772.4
chr10:11783115:G:A	FALSE	FALSE	NA	0.527827	0.215826	0.35665	0.105972	NA	0.10888	0.149043	0.167486	0.100289	NA	0.185841	0.110218	0.195335	0.134717	NA	0.104489	0.150912	0.179099	0.132937	NA	0.527827	0.215826	0.35665	0.134717	NA	FALSE	FALSE	FALSE	FALSE	NA	0.809926	0	0	0	NA	-0.334572	0.0427093	-0.166066	0.0132046	NA	FALSE	FALSE	FALSE	FALSE	NA	0.109743	0.146727	0.140351	0.133537	NA	1.54662	0.0333186	0.237018	0.0083103	NA	1547.8	1824.2	1547.8	1547.8	NA	1213.6	1314.8	1213.6	1213.6	NA	1373.8	1029.67	974.4	1334.2	NA	866.2	707.5	648	1043.8
chr10:11783198:A:G	FALSE	FALSE	NA	0.121865	-0.470631	-0.499855	-0.0647776	NA	0.0870909	0.247077	0.190646	0.182512	NA	0.234846	-0.102175	-0.701295	-0.124242	NA	0.0795537	0.258352	0.194312	0.117161	NA	0.234846	-0.470631	-0.701295	-0.124242	NA	FALSE	FALSE	FALSE	FALSE	NA	0	0	0	0	NA	0.0939024	0.360709	-0.226117	-0.043717	NA	FALSE	FALSE	FALSE	FALSE	NA	0.1789	0.292426	0.247113	0.239397	NA	0.068462	0.248047	0.155098	0.0156298	NA	510.2	481.8	441	510.2	NA	808.2	758.2	713.2	808.2	NA	507	168.5	220.8	412.8	NA	867.2	344.167	318.2	624.2
chr10:11784088:T:C	TRUE	FALSE	1.02422	1.87514	1.86734	1.15649	1.32747	0.311586	0.0763322	0.208738	0.174094	0.125292	1.04653	2.00416	2.05096	0.992881	1.71554	0.161193	0.0873483	0.244519	0.189728	0.127365	1.04653	2.00416	2.05096	1.15649	1.71554	TRUE	TRUE	TRUE	TRUE	TRUE	5.59145	127.446	13.0436	5.4279	35.542	0.0599501	0.115105	0.0555982	-0.168249	0.375393	FALSE	FALSE	FALSE	FALSE	FALSE	0.189523	0.164214	0.32836	0.22386	0.216042	0.0220769	0.101107	0.0179559	0.115713	0.387265	136.8	283.8	230	207	283.8	129.2	189.6	190.6	174.6	189.6	317.2	951.4	418.5	330.2	603.2	303.8	693.2	380.667	246.4	530
chr10:117844216:A:G	FALSE	FALSE	NA	0.899097	0.24295	-0.593368	0.951322	NA	0.633884	1.24536	2.59148	0.451929	NA	-0.355654	0.46943	-1.19968	0.777072	NA	0.765002	1.12522	2.25615	0.453282	NA	0.899097	0.46943	-1.19968	0.951322	NA	FALSE	FALSE	FALSE	FALSE	NA	0	0	0	0	NA	-1.11111	-0.99338	1.03332	-0.197133	NA	FALSE	FALSE	FALSE	FALSE	NA	0.860605	1.49149	1.68604	0.597233	NA	0.274632	0.09678	0.0895767	0.0321321	NA	35	37	35	35	NA	52.2	42.8	52.2	52.2	NA	36.8	21.5	10.8	52.4	NA	26.6	28.5	14.8	78
chr10:11786415:A:G	FALSE	FALSE	NA	0.0412217	0.150718	-0.695688	-0.149666	NA	0.0557713	0.131264	0.0923334	0.0975386	NA	-0.160822	0.194341	-0.47621	-0.344222	NA	0.047141	0.114981	0.0856998	0.0764317	NA	-0.160822	0.194341	-0.695688	-0.344222	NA	FALSE	FALSE	FALSE	FALSE	NA	0	0	8.22555	0.0910995	NA	-0.197717	0.0532423	0.208714	-0.185139	NA	FALSE	FALSE	FALSE	FALSE	NA	0.0814895	0.150488	0.115214	0.115688	NA	0.896832	0.042262	0.504478	0.328536	NA	1963	1853.6	1793.6	1963	NA	3401.4	2884.8	2768.4	3401.4	NA	1842	1000.33	796	1497.2	NA	2780	1615.17	1429.4	2289.8
chr10:117867936:G:A	FALSE	FALSE	0.10786	-1.18676	-1.16471	-0.690155	NA	0.470006	2.89136	0.87876	2.08741	NA	-0.0745664	-0.02896	-0.535536	-0.358793	NA	0.438459	1.67179	0.583118	1.19758	NA	0.10786	-1.18676	-1.16471	-0.690155	NA	FALSE	FALSE	FALSE	FALSE	NA	0	0	0	0	NA	-0.309485	0.927642	0.955188	0.98238	NA	FALSE	FALSE	FALSE	FALSE	NA	0.514954	0.860568	0.579422	1.05854	NA	0.0585603	0.16457	0.463469	0.172594	NA	85.8	85.8	85.8	85.8	NA	149.2	149.2	149.2	149.2	NA	67.6	14.6	10.1667	10	NA	109.6	57	27.5	22.1667	NA
chr10:11787158:G:A	TRUE	TRUE	NA	1.17773	1.626	1.35035	0.571282	NA	0.054454	0.122988	0.0927302	0.0923549	NA	0.126308	0.332924	0.119451	-0.467105	NA	0.068273	0.130746	0.137973	0.143917	NA	1.17773	1.626	1.35035	0.571282	NA	TRUE	TRUE	TRUE	FALSE	NA	97.9241	33.7878	42.2262	4.12471	NA	-1.05163	-1.3667	-1.23002	-1.05099	NA	TRUE	TRUE	TRUE	FALSE	NA	0.124604	0.14778	0.172382	0.17452	NA	14.4062	17.5457	10.1718	6.76787	NA	1154.4	1079	1050.4	1154.4	NA	917.4	907.6	800	917.4	NA	2385	1654.17	1923.8	1452.8	NA	913.4	555.833	627	556.4
chr10:117905776:A:C	TRUE	FALSE	0.494142	0.53836	1.98104	0.952786	NA	0.196911	0.221014	0.112072	0.226928	NA	0.581335	0.704863	2.10665	0.860235	NA	0.190682	0.192653	0.101712	0.167942	NA	0.581335	0.704863	2.10665	0.952786	NA	FALSE	FALSE	TRUE	FALSE	NA	0	0	90.089	2.0405	NA	0.0821352	0.166405	0.126325	-0.0571897	NA	FALSE	FALSE	FALSE	FALSE	NA	0.187025	0.188146	0.136574	0.233012	NA	0.0274396	0.0980897	0.123383	0.0208187	NA	340.2	340.2	340.2	340.2	NA	399.6	399.6	399.6	399.6	NA	789.6	703.75	973.6	651.4	NA	987	923.625	1237.6	693	NA
chr10:117921247:G:A	FALSE	FALSE	0.371332	-0.0861135	-0.481372	0.741714	NA	0.0906825	0.111759	0.103251	0.180289	NA	0.0945245	-0.339507	-0.623328	0.320453	NA	0.0886287	0.144284	0.0727318	0.18951	NA	0.371332	-0.339507	-0.623328	0.741714	NA	FALSE	FALSE	FALSE	FALSE	NA	0	0	12.5084	0	NA	-0.275094	-0.262177	-0.126214	-0.417424	NA	FALSE	FALSE	FALSE	FALSE	NA	0.0832833	0.112419	0.0893179	0.210211	NA	1.62216	0.734436	0.35067	0.495653	NA	1962.6	1962.6	1962.6	1962.6	NA	2006.2	2006.2	2006.2	2006.2	NA	3306.2	1275.2	798.2	3217.6	NA	2774.2	1101.2	743	2365.4	NA
chr10:117923225:A:G	TRUE	FALSE	NA	1.00373	0.529211	0.978232	0.324521	NA	0.0565631	0.131884	0.102332	0.0979391	NA	0.751138	0.735752	0.849332	0.131246	NA	0.0978751	0.171784	0.125387	0.122738	NA	1.00373	0.735752	0.978232	0.324521	NA	TRUE	FALSE	FALSE	FALSE	NA	64.6438	0	15.8423	0	NA	-0.273836	0.270388	-0.130532	-0.200015	NA	FALSE	FALSE	FALSE	FALSE	NA	0.155396	0.148811	0.16331	0.187539	NA	0.464871	0.499789	0.126724	0.159495	NA	954.8	940.8	821	954.8	NA	576.6	577.2	519.2	576.6	NA	1737.8	665.5	1155.8	1005.6	NA	885.4	469.167	682.6	536.2
chr10:117923874:C:T	FALSE	FALSE	NA	0.0398829	-0.336283	-0.663644	0.220203	NA	0.0922987	0.322737	0.294406	0.186285	NA	0.153101	0.109811	-0.714414	0.305083	NA	0.152395	0.392037	0.40784	0.227436	NA	0.153101	-0.336283	-0.714414	0.305083	NA	FALSE	FALSE	FALSE	FALSE	NA	0	0	0	0	NA	0.103054	0.77792	-0.0738915	0.0984252	NA	FALSE	FALSE	FALSE	FALSE	NA	0.190225	0.415468	0.406096	0.228943	NA	0.0716147	0.529473	0.0200751	0.0422862	NA	512	527	462.4	512	NA	171.6	194.2	182	171.6	NA	481	202	219.4	509.2	NA	175.2	104	78.6	183.4
chr10:117924012:G:A	FALSE	FALSE	NA	0.330674	-0.141651	0.487345	0.103408	NA	0.0584259	0.196552	0.0947612	0.0972183	NA	0.256436	-0.0014063	0.24931	0.114739	NA	0.0535871	0.154585	0.0950166	0.096432	NA	0.330674	-0.141651	0.487345	0.114739	NA	FALSE	FALSE	FALSE	FALSE	NA	2.73508	0	1.48355	0	NA	-0.0748049	0.209169	-0.242246	0.0066885	NA	FALSE	FALSE	FALSE	FALSE	NA	0.0983128	0.198552	0.139742	0.136479	NA	0.113959	0.190892	0.463348	0.00340527	NA	1169	1012.4	1166.6	1169	NA	1714.4	1519.4	1456.4	1714.4	NA	1345.8	451.667	1159.6	1067.2	NA	1873.8	739.5	1257.6	1582.8
chr10:117924062:T:C	FALSE	FALSE	NA	0.311488	0.0198383	0.361403	0.258728	NA	0.0765611	0.212812	0.097896	0.100709	NA	0.32737	-0.0895367	0.517963	0.157485	NA	0.0511386	0.153099	0.0957171	0.101128	NA	0.32737	-0.0895367	0.517963	0.258728	NA	FALSE	FALSE	FALSE	FALSE	NA	4.72904	0	2.11971	0	NA	0.0236463	-0.00431009	0.158224	-0.101386	NA	FALSE	FALSE	FALSE	FALSE	NA	0.0958718	0.229441	0.131752	0.15025	NA	0.0268767	0.00169575	0.240172	0.0783637	NA	1097.4	886	1007.6	1097.4	NA	1355	1170.4	1082.4	1355	NA	1239.6	441.333	920.6	1115.6	NA	1554.8	542.333	1113.2	1285
chr10:117924565:T:C	FALSE	FALSE	NA	-0.104961	-0.184227	-0.354373	-0.177053	NA	0.0618862	0.170982	0.144193	0.118017	NA	0.221666	-0.368956	-0.378975	0.0881386	NA	0.0735993	0.631934	0.148438	0.127658	NA	0.221666	-0.368956	-0.378975	-0.177053	NA	FALSE	FALSE	FALSE	FALSE	NA	0	0	0	0	NA	0.318331	-0.0637137	-0.00205492	0.262021	NA	FALSE	FALSE	FALSE	FALSE	NA	0.141888	0.208012	0.199867	0.186466	NA	0.759808	0.0354588	0.00092976	0.255209	NA	1325.2	1131.8	1124.4	1325.2	NA	679.4	630.4	616.6	679.4	NA	1130	485.833	638	986.4	NA	724.8	239.167	337.4	613
chr10:117924598:G:A	FALSE	FALSE	NA	-0.267918	-0.130268	-0.454424	-0.343666	NA	0.127197	0.270112	0.170741	0.143136	NA	-0.248185	-0.209123	-0.0162783	-0.191283	NA	0.113446	0.379195	0.221625	0.163253	NA	-0.267918	-0.209123	-0.454424	-0.343666	NA	FALSE	FALSE	FALSE	FALSE	NA	0	0	0	0	NA	0.0403837	-0.0349027	0.405532	0.15332	NA	FALSE	FALSE	FALSE	FALSE	NA	0.235397	0.364778	0.264492	0.244745	NA	0.0180938	0.0092341	0.367205	0.0708849	NA	552.2	476	476.2	552.2	NA	410.6	411.2	328.6	410.6	NA	416	217.333	250.4	367.4	NA	317	179.667	229.2	307.2
chr10:117925132:G:C	FALSE	FALSE	NA	0.522342	0.7653	-0.108888	0.300375	NA	0.119901	0.336977	0.218052	0.155259	NA	0.722979	0.0502993	0.781222	0.539498	NA	0.172005	0.50414	0.324502	0.281495	NA	0.722979	0.7653	0.781222	0.539498	NA	FALSE	FALSE	FALSE	FALSE	NA	0	0	0	0	NA	0.234913	-0.636928	0.921159	0.226915	NA	FALSE	FALSE	FALSE	FALSE	NA	0.311415	0.519532	0.403769	0.36136	NA	0.112445	0.245519	0.803387	0.0710964	NA	289.4	242.6	232.2	289.4	NA	99	104.6	59.6	99	NA	381.8	199.333	154.8	306	NA	147.8	50.5	74.4	121.8
chr10:117926218:G:A	FALSE	FALSE	NA	-0.0527404	0.388418	0.966522	0.344176	NA	0.125112	0.197006	0.14887	0.181178	NA	0.0349099	-0.115419	0.515858	0.0558779	NA	0.125913	0.267733	0.182034	0.179206	NA	-0.0527404	0.388418	0.966522	0.344176	NA	FALSE	FALSE	FALSE	FALSE	NA	0	0	4.9891	0	NA	0.0961012	-0.379701	-0.46885	-0.263655	NA	FALSE	FALSE	FALSE	FALSE	NA	0.211456	0.278311	0.214762	0.250512	NA	0.0568715	0.294981	0.732704	0.156101	NA	449.4	436.4	386.4	449.4	NA	375	408.6	376.6	375	NA	394.6	275.167	542.6	481.8	NA	353.6	191.167	379.6	333.8
chr10:117928218:C:T	FALSE	FALSE	NA	-0.712435	-0.281936	-0.657702	-0.553754	NA	0.110673	0.261827	0.218456	0.146088	NA	-0.517003	0.175985	-0.80824	-0.315038	NA	0.103667	0.225009	0.188106	0.126599	NA	-0.712435	-0.281936	-0.80824	-0.553754	NA	FALSE	FALSE	FALSE	FALSE	NA	4.83086	0	0	0	NA	0.219286	0.411506	-0.14888	0.267403	NA	FALSE	FALSE	FALSE	FALSE	NA	0.178292	0.269465	0.237979	0.199102	NA	0.243317	0.360347	0.0891246	0.235207	NA	678.8	494.6	440	678.8	NA	716	550.4	589	716	NA	380.2	199.833	203.4	395.2	NA	461.2	299.833	238.2	496
chr10:117929704:T:C	FALSE	FALSE	NA	-0.32717	0.0887481	0.0324069	-0.341437	NA	0.0891829	0.268505	0.194764	0.141096	NA	0.105916	-0.547953	-0.171942	-0.191124	NA	0.101908	0.332944	0.159207	0.174006	NA	-0.32717	-0.547953	-0.171942	-0.341437	NA	FALSE	FALSE	FALSE	FALSE	NA	0	0	0	0	NA	0.421708	-0.673018	-0.179532	0.130147	NA	FALSE	FALSE	FALSE	FALSE	NA	0.184589	0.298528	0.222084	0.239818	NA	0.788902	0.772106	0.128777	0.0579594	NA	632.2	503.2	421.8	632.2	NA	497	585.4	516.6	497	NA	458.8	263.5	299.6	424.2	NA	491.4	202	332.6	372.8
chr10:117930678:A:C	TRUE	FALSE	NA	2.15661	1.88997	2.1564	2.17007	NA	0.0646129	0.0966984	0.0937705	0.0757328	NA	2.2035	1.6669	2.04722	2.2159	NA	0.0470382	0.110609	0.0842319	0.0813216	NA	2.2035	1.88997	2.1564	2.2159	NA	TRUE	TRUE	TRUE	TRUE	NA	302.228	78.9525	124.672	174.765	NA	0.0550276	-0.222426	-0.101353	0.0484801	NA	FALSE	FALSE	FALSE	FALSE	NA	0.0830249	0.136503	0.100095	0.0888352	NA	0.0937624	0.405706	0.181234	0.0583438	NA	1144.8	985.2	983	1144.8	NA	1532.6	1337.4	1261	1532.6	NA	4665	1771.67	3183.8	4380.8	NA	6469.8	2087.67	3740.4	6024.8
chr10:117930769:C:T	FALSE	FALSE	NA	0.464018	0.00161524	0.43705	0.299561	NA	0.0593666	0.272803	0.135238	0.0981362	NA	0.703199	0.232162	0.559224	0.539305	NA	0.0552136	0.210232	0.0996029	0.0784353	NA	0.703199	0.232162	0.559224	0.539305	NA	FALSE	FALSE	FALSE	FALSE	NA	31.3439	0	2.62115	6.12591	NA	0.237547	0.0770981	0.138738	0.241515	NA	FALSE	FALSE	FALSE	FALSE	NA	0.0943711	0.310656	0.164012	0.113276	NA	0.972044	0.0277705	0.137497	0.591717	NA	954.2	637.2	793.4	954.2	NA	1257.4	819	1178.8	1257.4	NA	1201.4	307.167	759.4	995.8	NA	1864.2	465	1239.8	1556.2
chr10:117931031:T:C	FALSE	FALSE	NA	0.376054	-0.0212852	0.444049	0.421807	NA	0.118248	0.428083	0.159026	0.163773	NA	0.0380795	-0.434133	0.762765	0.225969	NA	0.105267	0.456577	0.169886	0.184449	NA	0.376054	-0.434133	0.762765	0.421807	NA	FALSE	FALSE	FALSE	FALSE	NA	0	0	0.0629395	0	NA	-0.329447	0.00423743	0.311192	-0.213054	NA	FALSE	FALSE	FALSE	FALSE	NA	0.172952	0.444513	0.208971	0.217339	NA	0.543118	0.000834289	0.348041	0.138773	NA	378.2	270.6	328.4	378.2	NA	399.2	241.2	263.6	399.2	NA	452.4	132.833	317	424.4	NA	373.8	90.1667	322.6	386.6
chr10:117931699:G:A	FALSE	FALSE	NA	0.647351	0.834276	0.386544	0.686683	NA	0.093273	0.278565	0.193327	0.158078	NA	0.143849	1.16189	0.224001	0.67758	NA	0.131762	0.293537	0.233765	0.168795	NA	0.647351	1.16189	0.386544	0.686683	NA	FALSE	FALSE	FALSE	FALSE	NA	6.32364	0	0	0	NA	-0.506285	0.242344	-0.108975	-0.00380511	NA	FALSE	FALSE	FALSE	FALSE	NA	0.202629	0.328975	0.293665	0.206951	NA	0.955771	0.111091	0.0452165	0.000948546	NA	363.2	342.2	318.8	363.2	NA	282	177	175.8	282	NA	522.4	300.833	305.6	504.6	NA	283.2	187.667	150	390
chr10:117931862:C:T	TRUE	FALSE	NA	1.26038	0.122617	-0.167444	-0.270934	NA	0.0635456	0.140243	0.106678	0.0859151	NA	1.40842	0.16518	-0.370785	-0.238471	NA	0.0639692	0.133947	0.122242	0.115608	NA	1.40842	0.16518	-0.370785	-0.270934	NA	TRUE	FALSE	FALSE	FALSE	NA	101.621	0	0	0	NA	0.146776	0.0542057	-0.202751	0.0223181	NA	FALSE	FALSE	FALSE	FALSE	NA	0.0715065	0.164216	0.139691	0.117237	NA	0.631518	0.0387745	0.332478	0.0163901	NA	1993.4	1761.6	1506.8	1993.4	NA	1387	1188	1234.8	1387	NA	4352.8	935.5	950	1397	NA	3361.6	644.833	675.8	998
chr10:117932179:A:G	FALSE	FALSE	NA	0.895033	0.724751	0.927017	0.377761	NA	0.0846306	0.207173	0.1376	0.141583	NA	-0.212026	-1.31875	0.717753	-0.408542	NA	0.281833	1.14062	0.302757	0.467163	NA	0.895033	-1.31875	0.927017	-0.408542	NA	FALSE	FALSE	FALSE	FALSE	NA	20.3292	0	5.70731	0	NA	-1.11544	-1.85014	-0.0648841	-0.884544	NA	FALSE	FALSE	FALSE	FALSE	NA	0.27846	0.39624	0.378562	0.393472	NA	2.78914	4.00516	0.0186376	0.664747	NA	423.4	462.8	401.8	423.4	NA	77.4	83	70.6	77.4	NA	719.6	377.167	541.8	466	NA	61.8	17.5	82.2	51.6
chr10:117932193:G:A	FALSE	FALSE	NA	0.33425	0.0689741	0.580324	-0.221521	NA	0.11393	0.313932	0.232553	0.249224	NA	-0.0211784	0.514335	0.352442	-0.484419	NA	0.127221	0.255974	0.176401	0.186201	NA	0.33425	0.514335	0.580324	-0.484419	NA	FALSE	FALSE	FALSE	FALSE	NA	0	0	0	0	NA	-0.348525	0.43724	-0.188226	-0.180492	NA	FALSE	FALSE	FALSE	FALSE	NA	0.210825	0.332215	0.306369	0.2978	NA	0.412013	0.277226	0.0870229	0.0676328	NA	313.4	252.4	216.6	313.4	NA	315	241.6	252.8	315	NA	362.6	130	236.8	228.8	NA	283.4	169.5	229.6	193.2
chr10:117933097:A:G	FALSE	FALSE	NA	-0.285552	NA	NA	-0.562938	NA	0.351154	NA	NA	0.827855	NA	0.173066	NA	NA	-0.626298	NA	0.28777	NA	NA	0.684928	NA	-0.285552	NA	NA	-0.626298	NA	FALSE	NA	NA	FALSE	NA	0	NA	NA	0	NA	0.572849	NA	NA	0.440937	NA	FALSE	NA	NA	FALSE	NA	0.695351	NA	NA	0.951221	NA	0.128204	NA	NA	0.0468136	NA	46	NA	NA	46	NA	47.6	NA	NA	47.6	NA	34.4	NA	NA	25.6	NA	48.6	NA	NA	25.6
chr10:117933284:T:C	FALSE	FALSE	NA	0.786837	0.736489	0.503725	0.524858	NA	0.0535023	0.121118	0.1048	0.0685256	NA	0.77134	0.414639	0.561506	0.492714	NA	0.0574679	0.16957	0.112816	0.0941912	NA	0.786837	0.736489	0.561506	0.524858	NA	FALSE	FALSE	FALSE	FALSE	NA	43.1488	3.53304	1.10619	8.64411	NA	-0.0102485	-0.436952	0.0654129	-0.0331139	NA	FALSE	FALSE	FALSE	FALSE	NA	0.112074	0.179354	0.150165	0.130344	NA	0.00886076	0.908576	0.055542	0.022788	NA	1555.8	1259.8	1330.2	1555.8	NA	1087.6	928.2	832.6	1087.6	NA	2457	1025.67	1347.8	1897.2	NA	1692.6	603.333	865.4	1288
chr10:117933384:TTCGA:T	FALSE	FALSE	NA	0.185093	-0.246849	0.154572	-0.338063	NA	0.13502	0.346251	0.233216	0.217178	NA	0.0687876	0.937315	0.186138	0.256055	NA	0.128944	0.181508	0.179702	0.173081	NA	0.185093	0.937315	0.186138	-0.338063	NA	FALSE	FALSE	FALSE	FALSE	NA	0	1.22753	0	0	NA	-0.125895	1.24591	0.0518759	0.579937	NA	FALSE	FALSE	FALSE	FALSE	NA	0.181416	0.285293	0.311183	0.264364	NA	0.0999485	3.44311	0.0180719	0.629436	NA	256.4	250.8	268.4	256.4	NA	356.6	331	332.4	356.6	NA	268.4	103.333	212.8	172.2	NA	344.8	308.333	275.6	369.4
chr10:117933470:T:C	FALSE	FALSE	NA	-0.646835	-0.388737	-0.23971	-0.528243	NA	0.127394	0.270822	0.22338	0.145798	NA	-0.333753	0.0165121	-0.106264	-0.341912	NA	0.0825154	0.252362	0.151044	0.12411	NA	-0.646835	-0.388737	-0.23971	-0.528243	NA	FALSE	FALSE	FALSE	FALSE	NA	1.33314	0	0	0	NA	0.338589	0.022949	0.180981	0.196872	NA	FALSE	FALSE	FALSE	FALSE	NA	0.169336	0.240279	0.268131	0.160651	NA	0.59893	0.00921267	0.0991805	0.201168	NA	609.8	504	451.4	609.8	NA	880	742.8	738.4	880	NA	358	188	266.8	358.8	NA	638.6	359	493.4	586.6
chr10:117933516:T:C	FALSE	FALSE	NA	0.489419	0.232545	0.732967	0.109743	NA	0.067777	0.219481	0.122238	0.112966	NA	0.284244	0.350649	0.808211	0.196077	NA	0.0628663	0.129632	0.0934414	0.082424	NA	0.489419	0.350649	0.808211	0.196077	NA	FALSE	FALSE	FALSE	FALSE	NA	7.20319	0	12.2017	0	NA	-0.201748	0.0211271	0.0830251	0.0947853	NA	FALSE	FALSE	FALSE	FALSE	NA	0.111403	0.186729	0.137412	0.133659	NA	0.490035	0.0112162	0.0851679	0.0838226	NA	742.6	690.8	575.4	742.6	NA	1258.2	1191.4	938.2	1258.2	NA	952	399.333	689	674.4	NA	1399.4	730.167	1178.8	1223.4
chr10:117934463:C:T	FALSE	FALSE	NA	0.296692	-0.576887	-0.185108	-0.189888	NA	0.580348	1.23336	1.23316	0.539253	NA	0.181902	0.869337	-1.25165	0.0291971	NA	0.438658	1.34186	1.66241	0.348393	NA	0.296692	0.869337	-1.25165	-0.189888	NA	FALSE	FALSE	FALSE	FALSE	NA	0	0	0	0	NA	-0.0478434	0.866718	-1.79577	0.266773	NA	FALSE	FALSE	FALSE	FALSE	NA	0.767757	0.835272	0.987799	0.553427	NA	0.00567455	0.186448	0.51193	0.0521762	NA	67.6	44.8	67.6	67.6	NA	111.8	72	111.8	111.8	NA	47.4	14.1667	29.6	46.2	NA	74.4	62.5	26.2	85
chr10:117935335:G:C	FALSE	FALSE	NA	0.415276	0.596708	0.163045	0.223137	NA	0.101375	0.128873	0.182401	0.12755	NA	0.692355	0.252726	0.227869	0.416853	NA	0.113919	0.238153	0.224978	0.156632	NA	0.692355	0.596708	0.227869	0.416853	NA	FALSE	FALSE	FALSE	FALSE	NA	3.8199	0.0481052	0	0	NA	0.283236	-0.434385	0.0837396	0.189637	NA	FALSE	FALSE	FALSE	FALSE	NA	0.108965	0.231607	0.208504	0.178084	NA	1.08624	0.53139	0.0515445	0.163333	NA	1288	1029	1288	1288	NA	619.6	488.8	619.6	619.6	NA	1086.6	752.667	639	1204.4	NA	637	289.833	349.2	662.6
chr10:117938510:C:A	TRUE	FALSE	NA	1.22854	1.27652	1.11082	0.333117	NA	0.113926	0.107165	0.173439	0.365539	NA	1.26583	1.27957	1.24761	0.33035	NA	0.099214	0.149053	0.227609	0.133977	NA	1.26583	1.27957	1.24761	0.333117	NA	TRUE	TRUE	TRUE	FALSE	NA	31.4604	26.5985	4.72818	0	NA	0.0467674	-0.0490366	0.101639	0.0731306	NA	FALSE	FALSE	FALSE	FALSE	NA	0.113422	0.181755	0.318335	0.302225	NA	0.0526428	0.0304927	0.0390268	0.0223511	NA	899.4	922.2	899.4	899.4	NA	731.8	821.8	731.8	731.8	NA	1297.2	1099.83	899.4	873.8	NA	1084.6	960.5	819.8	712
chr10:117938538:C:T	TRUE	TRUE	NA	1.30798	1.36429	0.698358	0.35765	NA	0.159632	0.189875	0.309757	0.146877	NA	1.00339	0.376693	0.313161	-0.286797	NA	0.142405	0.17855	0.230877	0.167683	NA	1.30798	1.36429	0.698358	0.35765	NA	TRUE	TRUE	FALSE	FALSE	NA	10.5027	6.78398	0	0	NA	-0.280484	-1.09001	-0.282582	-0.642117	NA	FALSE	TRUE	FALSE	FALSE	NA	0.14553	0.221738	0.374474	0.184802	NA	0.578907	4.49591	0.119906	1.92963	NA	483.2	460	483.2	483.2	NA	548.4	718	548.4	548.4	NA	715	583.5	372.6	488.2	NA	676.6	461.167	317.2	354.4
chr10:117939048:G:A	TRUE	TRUE	NA	1.83156	1.56723	1.47866	2.22683	NA	0.0738064	0.0982999	0.12644	0.0756977	NA	1.54402	1.37871	1.48116	1.93914	NA	0.0949499	0.103042	0.144283	0.0736278	NA	1.83156	1.56723	1.48116	2.22683	NA	TRUE	TRUE	TRUE	TRUE	NA	130.123	51.1102	25.7729	184.389	NA	-0.298049	-0.178516	-0.0136418	-0.291132	NA	TRUE	FALSE	FALSE	TRUE	NA	0.10344	0.100833	0.125262	0.0864331	NA	1.36261	0.475707	0.0114224	1.78992	NA	1378.6	1527.2	1378.6	1378.6	NA	1200.8	1339.2	1200.8	1200.8	NA	3086.8	2233.5	1821	5132.6	NA	2234.8	1718.83	1519.8	3594
chr10:117939315:T:A	FALSE	FALSE	NA	-0.165821	-0.270042	-0.94916	-0.325289	NA	0.0908825	0.158237	0.219825	0.114201	NA	-0.126429	-0.38838	-1.48932	-0.378375	NA	0.134621	0.226995	0.380026	0.183809	NA	-0.165821	-0.38838	-1.48932	-0.378375	NA	FALSE	FALSE	FALSE	FALSE	NA	0	0	0	0	NA	0.0341608	-0.100844	-0.530363	-0.0801353	NA	FALSE	FALSE	FALSE	FALSE	NA	0.118971	0.213348	0.252042	0.17859	NA	0.032633	0.0610772	0.684084	0.0474036	NA	1607	1870.4	1607	1607	NA	777.6	924.4	777.6	777.6	NA	889.6	763.833	368.4	1021	NA	441.6	342.167	132.8	466.8
chr10:117939368:G:C	TRUE	FALSE	NA	-1.23522	-0.476468	-1.53611	-1.00724	NA	0.196776	0.382786	0.347037	0.121998	NA	-1.10372	-0.626097	-1.12612	-0.913151	NA	0.189269	0.212046	0.4409	0.189218	NA	-1.23522	-0.626097	-1.53611	-1.00724	NA	TRUE	FALSE	FALSE	TRUE	NA	4.369	0	0	10.7291	NA	0.188972	0.178393	0.386785	0.0949162	NA	FALSE	FALSE	FALSE	FALSE	NA	0.220181	0.223324	0.368404	0.147672	NA	0.143502	0.125201	0.19503	0.0768428	NA	1521.6	1553.2	1521.6	1521.6	NA	635.8	747.8	635.8	635.8	NA	385.8	532.833	269.4	587.4	NA	184.6	235.667	133.6	263.4
chr10:117939623:A:C	FALSE	FALSE	NA	-0.0309828	-0.768967	-0.638953	-0.168364	NA	0.183203	0.484864	0.490314	0.236859	NA	-0.102982	0.366376	-0.34088	-0.148101	NA	0.167437	0.356722	0.28118	0.187278	NA	-0.102982	-0.768967	-0.638953	-0.168364	NA	FALSE	FALSE	FALSE	FALSE	NA	0	0	0	0	NA	-0.062787	1.18172	0.442142	0.0539018	NA	FALSE	FALSE	FALSE	FALSE	NA	0.208494	0.406473	0.43109	0.261095	NA	0.0346639	1.34779	0.187934	0.0189996	NA	398.4	220.4	398.4	398.4	NA	490.4	261	490.4	490.4	NA	245.8	61.5	134.6	283	NA	289.4	159.5	177.8	342.4
chr10:117939719:G:A	FALSE	FALSE	NA	-0.107724	0.00641838	-0.452112	0.0257062	NA	0.137456	0.241215	0.28358	0.143839	NA	0.0751628	0.185222	-0.00292809	0.207524	NA	0.143515	0.31986	0.256581	0.189976	NA	-0.107724	0.185222	-0.452112	0.207524	NA	FALSE	FALSE	FALSE	FALSE	NA	0	0	0	0	NA	0.187628	0.150632	0.482149	0.157473	NA	FALSE	FALSE	FALSE	FALSE	NA	0.166408	0.318587	0.264776	0.203693	NA	0.218595	0.0610941	0.513734	0.0997637	NA	697.2	498.8	697.2	697.2	NA	520.8	365.4	520.8	520.8	NA	406.8	247.5	226.4	552.8	NA	341.4	204.167	238.2	475
chr10:117940225:A:T	TRUE	FALSE	NA	1.40593	0.996033	1.68382	-0.114595	NA	0.134194	0.190103	0.208683	0.229937	NA	1.51468	0.533656	2.00354	0.480924	NA	0.159331	0.246328	0.203722	0.233725	NA	1.51468	0.996033	2.00354	0.480924	NA	TRUE	FALSE	TRUE	FALSE	NA	19.8632	1.40373	17.0041	0	NA	0.12334	-0.498246	0.353368	0.598226	NA	FALSE	FALSE	FALSE	FALSE	NA	0.242389	0.267903	0.293564	0.300419	NA	0.0689565	0.522509	0.244032	0.523281	NA	341.4	367.2	341.4	341.4	NA	268	306.4	268	268	NA	582.6	364	536.4	250.6	NA	467.2	217.667	500.4	278.6
chr10:117940471:T:C	FALSE	FALSE	NA	0.047364	0.495567	-0.28612	0.0328533	NA	0.0779161	0.289213	0.178924	0.128775	NA	-0.0593541	0.400315	-0.287244	0.0533322	NA	0.117395	0.295723	0.260174	0.210422	NA	-0.0593541	0.495567	-0.287244	0.0533322	NA	FALSE	FALSE	FALSE	FALSE	NA	0	0	0	0	NA	-0.124615	-0.111332	-0.0390271	-0.0353515	NA	FALSE	FALSE	FALSE	FALSE	NA	0.157023	0.372185	0.283078	0.242317	NA	0.121407	0.0344625	0.0146556	0.0117974	NA	657.2	511.4	570.4	657.2	NA	395	323	310.8	395	NA	619.2	349.667	339	569	NA	345	210	186.4	351.4
chr10:117940982:C:G	FALSE	FALSE	NA	-0.0198894	0.194373	-0.0887396	-0.441194	NA	0.227485	0.208648	0.308689	0.259842	NA	0.302972	0.00722603	0.303309	-0.297214	NA	0.126111	0.190052	0.189705	0.162583	NA	0.302972	0.194373	0.303309	-0.441194	NA	FALSE	FALSE	FALSE	FALSE	NA	0	0	0	0	NA	0.35039	-0.243534	0.393524	0.175458	NA	FALSE	FALSE	FALSE	FALSE	NA	0.20304	0.221215	0.24831	0.208826	NA	0.466367	0.20469	0.395319	0.113284	NA	383	405.6	383	383	NA	716	727.6	716	716	NA	245.8	225.5	166.6	226.2	NA	552.2	356.333	410.6	453.6
chr10:117943326:G:A	FALSE	FALSE	NA	-1.58543	-0.91825	NA	-1.48367	NA	0.746745	1.01581	NA	1.15898	NA	-3.03246	-1.10546	NA	-1.71433	NA	1.60626	1.04336	NA	0.727407	NA	-3.03246	-1.10546	NA	-1.71433	NA	FALSE	FALSE	NA	FALSE	NA	0	0	NA	0	NA	-1.98042	-0.676995	NA	0.685853	NA	FALSE	FALSE	NA	FALSE	NA	0.88501	0.869636	NA	0.87881	NA	0.787643	0.120536	NA	0.101262	NA	79.8	85.8	NA	79.8	NA	93.8	100.4	NA	93.8	NA	16	22	NA	20.4	NA	7.4	23	NA	20.6
chr10:117943342:G:A	FALSE	FALSE	NA	-1.17965	-0.256627	-2.05285	-0.332061	NA	0.933245	0.362041	1.40631	0.365723	NA	-1.94392	-0.283902	-2.18815	-1.22042	NA	0.364478	0.314264	1.29269	0.261248	NA	-1.94392	-0.283902	-2.18815	-1.22042	NA	FALSE	FALSE	FALSE	FALSE	NA	1.92228	0	0	0.430538	NA	-0.203383	-0.182256	-0.207491	-0.683985	NA	FALSE	FALSE	FALSE	FALSE	NA	0.81428	0.345929	0.488808	0.330577	NA	0.0274467	0.0703939	0.0552952	0.569118	NA	261	309.2	261	261	NA	362.6	351.2	362.6	362.6	NA	70.6	127.667	37.6	148.8	NA	57	140.333	45	120.4
chr10:117945652:T:G	FALSE	FALSE	NA	-0.346044	-0.0961497	-0.0705073	-0.0312322	NA	0.0598687	0.156816	0.118893	0.0863876	NA	-0.169608	-0.108559	-0.0743068	-0.0739977	NA	0.0713548	0.123999	0.0926399	0.0971809	NA	-0.346044	-0.108559	-0.0743068	-0.0739977	NA	FALSE	FALSE	FALSE	FALSE	NA	3.04263	0	0	0	NA	0.170844	0.0846608	0.00799523	-0.0493772	NA	FALSE	FALSE	FALSE	FALSE	NA	0.0887879	0.126078	0.149277	0.12114	NA	0.554228	0.0978482	0.00541972	0.0395003	NA	1542.2	1583.8	1426.2	1542.2	NA	1712.6	1901.2	1414.6	1712.6	NA	1109.8	710	958.2	1283.2	NA	1396	851.667	961	1380
chr10:117947281:T:G	FALSE	FALSE	NA	-0.15338	0.0925737	-0.315097	-0.347242	NA	0.0803822	0.18545	0.159098	0.11515	NA	-0.148413	-0.322559	-0.496452	-0.290803	NA	0.105257	0.223217	0.167883	0.120157	NA	-0.15338	-0.322559	-0.496452	-0.347242	NA	FALSE	FALSE	FALSE	FALSE	NA	0	0	0	0	NA	-0.00543549	-0.477693	-0.190728	0.0562909	NA	FALSE	FALSE	FALSE	FALSE	NA	0.136102	0.215899	0.200585	0.154029	NA	0.00370982	0.742392	0.164688	0.0347591	NA	939.4	811.8	681.2	939.4	NA	806.8	926	759.8	806.8	NA	774.6	433	397.2	624.6	NA	663	367.167	388.6	557.2
chr10:117949032:G:A	FALSE	FALSE	NA	-0.476967	-0.50779	-0.4155	-0.226227	NA	0.259906	0.856183	0.37696	0.355821	NA	-0.309422	-0.464533	-0.792719	-0.69307	NA	0.176514	0.62917	0.393479	0.383943	NA	-0.476967	-0.50779	-0.792719	-0.69307	NA	FALSE	FALSE	FALSE	FALSE	NA	0	0	0	0	NA	0.394219	-0.138788	-0.370996	-0.343999	NA	FALSE	FALSE	FALSE	FALSE	NA	0.418963	0.838432	0.460868	0.461512	NA	0.15734	0.0174431	0.128144	0.0908025	NA	134.8	102.2	121.8	134.8	NA	186.6	151.8	145.8	186.6	NA	88.6	36	66.2	94.2	NA	136	49	60.4	98
chr10:117951110:C:G	FALSE	FALSE	NA	-0.114682	0.245504	-0.0652919	0.0426869	NA	0.122268	0.343955	0.234124	0.155403	NA	-0.364758	-0.38208	0.134188	0.25005	NA	0.316912	0.40264	0.223392	0.196146	NA	-0.364758	-0.38208	0.134188	0.25005	NA	FALSE	FALSE	FALSE	FALSE	NA	0	0	0	0	NA	-0.309739	-0.299115	0.197162	0.161754	NA	FALSE	FALSE	FALSE	FALSE	NA	0.261361	0.426537	0.290091	0.269089	NA	0.228775	0.103917	0.0999863	0.0669011	NA	335	267.4	280	335	NA	393.2	263.4	302.6	393.2	NA	281.6	149.667	193	292	NA	278	100.833	230.2	405.2
chr10:117951356:TG:T	FALSE	FALSE	NA	-0.303964	-0.195276	-0.384802	-0.335948	NA	0.113158	0.350218	0.203575	0.160208	NA	-0.466103	0.161961	-0.307715	-0.309791	NA	0.129525	0.373907	0.231779	0.477181	NA	-0.466103	-0.195276	-0.384802	-0.335948	NA	FALSE	FALSE	FALSE	FALSE	NA	0	0	0	0	NA	-0.156701	0.276117	0.0657534	-0.116908	NA	FALSE	FALSE	FALSE	FALSE	NA	0.183798	0.47448	0.303114	0.28295	NA	0.135344	0.0804809	0.0243756	0.0402179	NA	407	392.2	304	407	NA	368.8	259	237	368.8	NA	300.8	169.5	165.4	275	NA	243.4	140.833	138	266.2
chr10:117954562:G:A	TRUE	TRUE	NA	1.24026	2.38248	1.11994	0.956291	NA	0.107191	0.111001	0.228954	0.168038	NA	0.679038	0.570874	0.582143	0.395139	NA	0.170237	0.244531	0.322484	0.150791	NA	1.24026	2.38248	1.11994	0.956291	NA	TRUE	TRUE	FALSE	FALSE	NA	25.1422	96.0778	0.906079	2.80464	NA	-0.573696	-1.72598	-0.636651	-0.51679	NA	TRUE	TRUE	FALSE	FALSE	NA	0.195428	0.216325	0.405191	0.243641	NA	1.41984	12.8737	0.389378	0.600982	NA	496.4	496	496.4	496.4	NA	433.4	432	433.4	433.4	NA	740.6	1258.83	528.4	729.2	NA	422.4	312.333	257.8	448.8
chr10:11797186:G:A	FALSE	FALSE	0.394704	0.239777	0.183476	0.65972	NA	0.0884127	0.101332	0.094607	0.0754963	NA	0.0875167	0.0980079	-0.267368	-0.14982	NA	0.0732741	0.102107	0.0890317	0.0643952	NA	0.394704	0.239777	-0.267368	0.65972	NA	FALSE	FALSE	FALSE	FALSE	NA	0.628896	0	0	13.1601	NA	-0.30273	-0.144904	-0.447034	-0.809812	NA	FALSE	FALSE	FALSE	FALSE	NA	0.0945443	0.090647	0.102258	0.0799387	NA	1.4704	0.347655	3.70069	21.4869	NA	859.4	859.4	859.4	859.4	NA	1139.8	1139.8	1139.8	1139.8	NA	1756.6	817	425.4	837.8	NA	1862.4	977.2	415.2	625.4	NA
chr10:11797361:G:A	TRUE	FALSE	NA	4.36347	3.7218	4.40938	4.70355	NA	0.111808	0.196526	0.280772	0.143027	NA	3.82948	3.31164	4.59172	4.37153	NA	0.0999315	0.21444	0.162016	0.138705	NA	4.36347	3.7218	4.59172	4.70355	NA	TRUE	TRUE	TRUE	TRUE	NA	302.228	73.8667	170.885	231.37	NA	-0.820511	-0.51651	0.289253	-0.627203	NA	FALSE	FALSE	FALSE	FALSE	NA	0.647382	0.316778	0.410362	0.644255	NA	0.256228	0.406122	0.105361	0.137058	NA	60.2	74	69.2	60.2	NA	69.4	68.2	41.6	69.4	NA	1137.4	485.833	1051	1337	NA	902.4	338	734.2	1213
chr10:11797500:G:A	TRUE	FALSE	NA	2.16067	2.2303	2.71018	2.32881	NA	0.106873	0.170418	0.115106	0.141941	NA	1.88203	1.80066	2.7013	1.75179	NA	0.0742021	0.1654	0.0915954	0.122721	NA	2.16067	2.2303	2.71018	2.32881	NA	TRUE	TRUE	TRUE	TRUE	NA	136.111	33.0201	185.35	54.6837	NA	-0.230769	-0.443189	0.00251677	-0.531461	NA	FALSE	FALSE	FALSE	FALSE	NA	0.220175	0.255102	0.217134	0.268231	NA	0.187662	0.458015	0.00097343	0.505493	NA	160.4	187.6	159	160.4	NA	264.2	287	223.2	264.2	NA	658.6	434.5	755.6	690.4	NA	888.6	485.667	1044.2	756.8
chr10:11799020:C:T	FALSE	FALSE	-0.235462	0.25174	-0.130991	0.00575561	NA	0.193028	0.274798	0.256164	0.231127	NA	-0.27728	-0.11242	-0.0842439	0.0689751	NA	0.247281	0.341991	0.270972	0.398211	NA	-0.27728	0.25174	-0.130991	0.0689751	NA	FALSE	FALSE	FALSE	FALSE	NA	0	0	0	0	NA	-0.0791058	-0.015055	0.0314471	-0.162238	NA	FALSE	FALSE	FALSE	FALSE	NA	0.259737	0.254725	0.244181	0.330281	NA	0.0182932	0.00436225	0.0110553	0.0476014	NA	298.4	298.4	298.4	298.4	NA	261.8	261.8	261.8	261.8	NA	407.4	523.625	193.2	271.6	NA	353.6	344.75	172.6	227.8	NA
chr10:11802849:G:A	FALSE	FALSE	NA	0.408184	-0.0504628	0.036301	0.218239	NA	0.0774419	0.263336	0.171115	0.129266	NA	-0.00912399	-0.686909	-0.0341871	-0.235754	NA	0.120593	0.270359	0.185082	0.151659	NA	0.408184	-0.686909	0.036301	-0.235754	NA	FALSE	FALSE	FALSE	FALSE	NA	1.78294	0	0	0	NA	-0.40777	-0.847626	-0.0654452	-0.429481	NA	FALSE	FALSE	FALSE	FALSE	NA	0.211464	0.22308	0.26029	0.238749	NA	0.556547	2.49965	0.0289267	0.415056	NA	625.6	686.8	567.4	625.6	NA	577.2	517.8	434.2	577.2	NA	761.4	326.167	419	627.4	NA	522.4	158.167	298.6	408.6
chr10:11804525:C:T	TRUE	TRUE	0.275114	0.94351	0.520913	1.0059	NA	0.215351	0.0712556	0.0675154	0.0619625	NA	-0.247268	0.757313	0.255315	0.685405	NA	0.206644	0.0713335	0.0684652	0.0640031	NA	0.275114	0.94351	0.520913	1.0059	NA	FALSE	FALSE	FALSE	TRUE	NA	0	34.8143	9.4383	54.0578	NA	-0.506377	-0.189282	-0.264338	-0.321174	NA	FALSE	FALSE	FALSE	TRUE	NA	0.254533	0.0609687	0.0709464	0.0636209	NA	0.509028	1.72586	2.69765	5.10639	NA	1167.4	1167.4	1167.4	1167.4	NA	1226.4	1226.4	1226.4	1226.4	NA	455.8	1447.4	701.2	1122.6	NA	316.2	1326.6	614.8	943.2	NA
chr10:118084468:A:G	FALSE	FALSE	NA	-0.510786	-0.0925468	-0.184456	-0.169087	NA	0.21672	0.404068	0.409388	0.222593	NA	-0.514869	0.0382341	-0.271038	-0.291318	NA	0.388679	0.366796	0.755253	0.268178	NA	-0.514869	-0.0925468	-0.271038	-0.291318	NA	FALSE	FALSE	FALSE	FALSE	NA	0	0	0	0	NA	-0.171113	0.32833	-0.219879	-0.121925	NA	FALSE	FALSE	FALSE	FALSE	NA	0.374228	0.425485	0.783946	0.26085	NA	0.0601576	0.118916	0.0333038	0.0502469	NA	342.8	340.8	342.8	342.8	NA	218.6	202	218.6	218.6	NA	151.8	161	130.8	238.4	NA	104.4	99.8333	89.6	139.6
chr10:11809368:C:T	TRUE	FALSE	NA	0.000609214	0.257197	0.789804	0.507543	NA	0.0859055	0.260165	0.112616	0.0947049	NA	-0.0361886	0.247662	1.00728	0.501311	NA	0.0698203	0.190764	0.0878217	0.0933711	NA	-0.0361886	0.257197	1.00728	0.507543	NA	FALSE	FALSE	TRUE	FALSE	NA	0	0	24.643	2.01729	NA	-0.0364599	-0.117795	0.221653	-0.0123545	NA	FALSE	FALSE	FALSE	FALSE	NA	0.111074	0.213802	0.117026	0.11618	NA	0.0378322	0.0748072	0.550732	0.00837207	NA	886.4	556.4	717.2	886.4	NA	1568	1093.6	1238.4	1568	NA	806.2	328.667	888.4	1071.8	NA	1395.6	629.167	1789.8	1879.4
chr10:11809923:T:A	TRUE	FALSE	NA	0.752794	1.31718	0.197016	0.67796	NA	0.0588675	0.159752	0.108602	0.0784854	NA	0.919325	1.00542	0.467965	0.745879	NA	0.0609994	0.10418	0.10961	0.0766384	NA	0.919325	1.31718	0.467965	0.745879	NA	FALSE	TRUE	FALSE	FALSE	NA	45.5159	15.9228	0	16.5749	NA	0.163219	-0.202578	0.251604	0.0650755	NA	FALSE	FALSE	FALSE	FALSE	NA	0.0980706	0.183412	0.165579	0.10488	NA	0.416873	0.205755	0.360831	0.0698623	NA	956	798.4	769	956	NA	1205.4	1320.4	1068.8	1205.4	NA	1472	969.333	632.8	1294.6	NA	2084.4	1283.33	1049.4	1714.8
chr10:11809948:G:A	FALSE	FALSE	NA	0.691652	0.351886	0.300604	0.138787	NA	0.0530548	0.187092	0.118131	0.117827	NA	0.47623	0.307403	0.0582841	-0.0297729	NA	0.076188	0.240639	0.14804	0.119559	NA	0.691652	0.351886	0.300604	0.138787	NA	FALSE	FALSE	FALSE	FALSE	NA	33.0361	0	0	0	NA	-0.214317	-0.0141867	-0.250712	-0.153441	NA	FALSE	FALSE	FALSE	FALSE	NA	0.124702	0.163951	0.173121	0.163215	NA	0.442511	0.00821124	0.330937	0.129687	NA	1183	1076	889.2	1183	NA	739.4	738.8	620.2	739.4	NA	1744	679.5	775.8	1098	NA	935.4	447	454.4	617.2
chr10:11809949:T:G	FALSE	FALSE	NA	0.500347	0.180558	0.0285138	0.157849	NA	0.0499417	0.132445	0.0874179	0.0811541	NA	0.430172	0.0786812	0.0125551	-0.0301415	NA	0.052952	0.106228	0.106709	0.0758467	NA	0.500347	0.180558	0.0285138	0.157849	NA	FALSE	FALSE	FALSE	FALSE	NA	17.8146	0	0	0	NA	-0.0682156	-0.155313	-0.01979	-0.183823	NA	FALSE	FALSE	FALSE	FALSE	NA	0.086937	0.118569	0.120939	0.104092	NA	0.11932	0.275035	0.0176718	0.400418	NA	1624.4	1476.4	1348.8	1624.4	NA	2017.4	1868	1526.4	2017.4	NA	2099	826.167	986	1548.6	NA	2493.2	963.167	1099	1685
chr10:11811180:T:C	FALSE	FALSE	NA	0.00771975	-0.621292	-0.0683917	-0.292153	NA	0.207632	0.370074	0.295357	0.167839	NA	-0.298409	-0.157365	-0.0529284	-0.533299	NA	0.166326	0.192522	0.267745	0.177132	NA	-0.298409	-0.621292	-0.0683917	-0.533299	NA	FALSE	FALSE	FALSE	FALSE	NA	0	0	0	0	NA	-0.275883	0.275667	0.0111207	-0.258674	NA	FALSE	FALSE	FALSE	FALSE	NA	0.230207	0.236008	0.219316	0.166276	NA	0.241918	0.226424	0.00503534	0.317192	NA	514	555.8	514	514	NA	675.4	791.4	675.4	675.4	NA	306	183	221.6	320	NA	345.2	349.5	295.8	352.2
chr10:11815455:T:C	FALSE	FALSE	NA	-0.50421	-0.0776943	0.284998	-0.43212	NA	0.142435	0.186677	0.171042	0.136815	NA	-0.730625	-0.34016	0.144248	-0.517623	NA	0.150789	0.180453	0.215439	0.11417	NA	-0.730625	-0.34016	0.284998	-0.517623	NA	FALSE	FALSE	FALSE	FALSE	NA	0.804517	0	0	0.143292	NA	-0.228074	-0.211615	-0.18258	-0.0718175	NA	FALSE	FALSE	FALSE	FALSE	NA	0.160757	0.229942	0.20689	0.121669	NA	0.323924	0.154714	0.149011	0.0687358	NA	1037.4	1218.4	1037.4	1037.4	NA	1345	1433.4	1345	1345	NA	463	554.167	595.8	593.2	NA	514.2	555.833	674	736
chr10:11821218:C:T	TRUE	TRUE	NA	1.3802	0.812192	2.84254	-0.304642	NA	0.051488	0.103111	0.10901	0.112775	NA	1.83702	1.17989	2.96215	0.190383	NA	0.0572421	0.104761	0.107857	0.0983232	NA	1.83702	1.17989	2.96215	-0.304642	NA	TRUE	TRUE	TRUE	FALSE	NA	220.16	23.3087	160.237	0	NA	0.460292	0.394746	0.120731	0.501592	NA	TRUE	TRUE	FALSE	FALSE	NA	0.0976834	0.110361	0.106068	0.157886	NA	4.03465	2.17417	0.21962	1.48497	NA	1385	1094.8	952.4	1385	NA	1454.8	1431.2	1253.4	1454.8	NA	3287.8	935.5	4933.2	962	NA	4733.8	1583.67	7059.4	1402.6
chr10:118214303:T:C	FALSE	FALSE	-0.251028	-0.287146	-0.256314	-0.253381	NA	0.10465	0.217226	0.115603	0.0860165	NA	-0.0946111	-0.246525	-0.407294	-0.299205	NA	0.0893409	0.168628	0.125208	0.0981796	NA	-0.251028	-0.287146	-0.407294	-0.299205	NA	FALSE	FALSE	FALSE	FALSE	NA	0	0	0	0	NA	0.158332	0.0687947	-0.158674	-0.0527057	NA	FALSE	FALSE	FALSE	FALSE	NA	0.0905888	0.140614	0.123637	0.109166	NA	0.337428	0.0567847	0.306509	0.0671145	NA	565.4	565.4	565.4	565.4	NA	766	766	766	766	NA	740.8	368.4	209	290	NA	1124.6	511.4	256.2	381.8	NA
chr10:118214638:A:G	FALSE	FALSE	NA	-0.144977	0.191977	0.148224	-0.0698708	NA	0.181845	0.271442	0.25565	0.167664	NA	-0.435678	-0.487173	-0.257685	-0.126579	NA	0.128799	0.258326	0.251558	0.136265	NA	-0.435678	-0.487173	-0.257685	-0.126579	NA	FALSE	FALSE	FALSE	FALSE	NA	0	0	0	0	NA	-0.282576	-0.590787	-0.434364	-0.0680922	NA	FALSE	FALSE	FALSE	FALSE	NA	0.180237	0.259596	0.277103	0.183679	NA	0.387529	0.787247	0.387986	0.0371138	NA	484.8	405.4	484.8	484.8	NA	838.2	765.2	838.2	838.2	NA	262.8	226.5	243.8	351.6	NA	386	269.833	334.6	597.6
chr10:118215310:G:GA	FALSE	FALSE	NA	0.958097	0.411046	0.928429	0.406511	NA	0.0910617	0.111102	0.141762	0.0952857	NA	0.681373	0.245342	0.959467	0.536593	NA	0.0863671	0.166463	0.194642	0.129593	NA	0.958097	0.411046	0.959467	0.536593	NA	FALSE	FALSE	FALSE	FALSE	NA	20.0684	0	5.14398	0	NA	-0.274104	-0.197889	-0.0122234	0.110437	NA	FALSE	FALSE	FALSE	FALSE	NA	0.100293	0.14533	0.220455	0.141385	NA	1.21252	0.29405	0.00552494	0.101403	NA	1582.4	1660.4	1582.4	1582.4	NA	1084	1123.4	1084	1084	NA	1908	1066.5	1399.2	1629.6	NA	1081.2	645.167	924.6	1210.2
chr10:118226947:A:T	FALSE	FALSE	-0.542936	-0.513522	-0.855978	0.127015	NA	0.458682	1.37347	0.538532	0.464579	NA	-0.0172572	-0.145111	0.0522714	-0.739843	NA	0.298569	0.393025	0.273805	0.37749	NA	-0.542936	-0.513522	-0.855978	-0.739843	NA	FALSE	FALSE	FALSE	FALSE	NA	0	0	0	0	NA	0.620921	0.0859	1.01011	-0.753483	NA	FALSE	FALSE	FALSE	FALSE	NA	0.452038	0.485423	0.442751	0.529063	NA	0.165886	0.0141171	0.680333	0.221642	NA	101.6	101.6	101.6	101.6	NA	199.2	199.2	199.2	199.2	NA	109	104.25	39.6	100.6	NA	308.8	269.5	146.2	113.6	NA
chr10:11822780:G:A	TRUE	FALSE	NA	-0.799449	0.151601	-1.02823	-0.94324	NA	0.148	0.315136	0.296112	0.22368	NA	-1.0325	-0.287912	-1.32755	-0.91489	NA	0.122837	0.409482	0.293265	0.227418	NA	-1.0325	-0.287912	-1.32755	-0.94324	NA	TRUE	FALSE	FALSE	FALSE	NA	11.2863	0	0.138499	0	NA	-0.219033	-0.582244	-0.310584	-0.00250932	NA	FALSE	FALSE	FALSE	FALSE	NA	0.20973	0.324594	0.328106	0.277433	NA	0.186471	0.487914	0.163625	0.000377806	NA	309.2	348	254.4	309.2	NA	500.4	336.2	304.6	500.4	NA	161.6	185.667	87.6	136	NA	224.6	131.167	86.6	223
chr10:118237471:G:A	FALSE	FALSE	NA	0.293438	0.528537	0.600668	0.223364	NA	0.113514	0.2515	0.152021	0.168928	NA	0.470289	0.728327	0.518698	0.406808	NA	0.0854007	0.232405	0.136075	0.114879	NA	0.470289	0.728327	0.600668	0.406808	NA	FALSE	FALSE	FALSE	FALSE	NA	2.35318	0	0	0	NA	0.207266	0.302211	-0.0652472	0.229598	NA	FALSE	FALSE	FALSE	FALSE	NA	0.183284	0.227635	0.215853	0.218952	NA	0.212472	0.281405	0.0353459	0.155168	NA	415.8	345.8	375	415.8	NA	509.6	386.4	467	509.6	NA	465.2	239.167	412.6	407.4	NA	641.8	313.333	475	571.2
chr10:11824513:CCGG:C	FALSE	FALSE	NA	0.121545	0.0960831	-0.0963146	0.249068	NA	0.0918935	0.294863	0.199246	0.122472	NA	0.278687	0.12158	-0.238945	0.42726	NA	0.104572	0.262112	0.298004	0.182118	NA	0.278687	0.12158	-0.238945	0.42726	NA	FALSE	FALSE	FALSE	FALSE	NA	0	0	0	0	NA	0.137195	0.134117	-0.248832	0.123207	NA	FALSE	FALSE	FALSE	FALSE	NA	0.172867	0.311219	0.354635	0.222829	NA	0.121407	0.0538688	0.104723	0.0592809	NA	440.4	408.2	314.2	440.4	NA	381.6	384.2	312.8	381.6	NA	436.2	209.167	211.2	442.2	NA	422.8	204.667	195.6	444.2
chr10:11824517:C:CAA	FALSE	FALSE	NA	-0.0481565	0.132928	-0.430508	-0.00198997	NA	0.118821	0.259698	0.211087	0.156974	NA	-0.294446	-0.641009	-0.621157	0.0215564	NA	0.11586	0.312563	0.247844	0.141492	NA	-0.294446	-0.641009	-0.621157	0.0215564	NA	FALSE	FALSE	FALSE	FALSE	NA	0	0	0	0	NA	-0.242065	-0.594616	-0.208995	0.0317866	NA	FALSE	FALSE	FALSE	FALSE	NA	0.173926	0.274726	0.286038	0.219022	NA	0.301293	0.708938	0.111154	0.0117647	NA	491	359.2	387.2	491	NA	550.4	504.4	397.6	550.4	NA	435	192.833	201.4	418	NA	410.6	161.5	190	478.8
chr10:11825958:G:C	FALSE	FALSE	NA	0.327931	0.678644	-0.447878	0.509149	NA	0.115723	0.248635	0.292335	0.170826	NA	-0.0844257	0.776369	0.0724824	0.0209807	NA	0.128772	0.274079	0.206024	0.155594	NA	0.327931	0.776369	-0.447878	0.509149	NA	FALSE	FALSE	FALSE	FALSE	NA	0	0	0	0	NA	-0.403912	0.0953809	0.591065	-0.459394	NA	FALSE	FALSE	FALSE	FALSE	NA	0.199734	0.328017	0.353281	0.233313	NA	0.61282	0.0332796	0.433429	0.499917	NA	259.8	278.4	251.4	259.8	NA	336.2	287	234	336.2	NA	297.4	217.333	132.6	315.4	NA	288.6	245.5	175.2	289.8
chr10:11826047:G:A	TRUE	FALSE	NA	0.713478	0.53833	1.4756	0.220559	NA	0.119184	0.337296	0.171707	0.182782	NA	0.774204	0.343389	1.08512	0.197499	NA	0.10157	0.315262	0.170638	0.164756	NA	0.774204	0.53833	1.4756	0.220559	NA	FALSE	FALSE	TRUE	FALSE	NA	8.51941	0	11.9905	0	NA	0.0711373	-0.51336	-0.377178	-0.0175135	NA	FALSE	FALSE	FALSE	FALSE	NA	0.217824	0.320442	0.267812	0.272469	NA	0.0376829	0.392779	0.315032	0.00443997	NA	253.4	215	158.6	253.4	NA	364	320.8	244.4	364	NA	381.2	154	314.4	249.2	NA	570.2	204	365.8	358.6
chr10:11826651:C:T	FALSE	FALSE	NA	0.24207	-0.181248	0.132989	0.466751	NA	0.124922	0.223688	0.232415	0.112383	NA	0.393138	0.06402	-0.237741	0.288896	NA	0.108629	0.163619	0.198964	0.121136	NA	0.393138	-0.181248	-0.237741	0.466751	NA	FALSE	FALSE	FALSE	FALSE	NA	0	0	0	0	NA	0.153625	0.14307	-0.323918	-0.186202	NA	FALSE	FALSE	FALSE	FALSE	NA	0.147681	0.200046	0.253635	0.161837	NA	0.191987	0.106865	0.270116	0.185798	NA	976.4	784.2	976.4	976.4	NA	1018.4	800	1018.4	1018.4	NA	707	344.833	482.6	1064.8	NA	831	406.5	418.6	950.6
chr10:11827607:C:T	FALSE	FALSE	NA	-0.367309	-0.320824	-0.75306	-0.160276	NA	0.0765227	0.219681	0.156988	0.105613	NA	-0.363134	-0.298543	-0.992888	0.0432699	NA	0.0578658	0.120177	0.137175	0.0858472	NA	-0.367309	-0.320824	-0.992888	-0.160276	NA	FALSE	FALSE	FALSE	FALSE	NA	4.37349	0	7.25777	0	NA	0.00373185	0.230434	-0.234772	0.202729	NA	FALSE	FALSE	FALSE	FALSE	NA	0.107665	0.179821	0.166259	0.12999	NA	0.00318404	0.264463	0.316671	0.312071	NA	1290.4	1134.4	914.6	1290.4	NA	1900	1857.8	1460.4	1900	NA	911.8	438.5	387.4	984.4	NA	1352.4	741.667	527.2	1672
chr10:11829008:G:A	FALSE	FALSE	NA	0.00870347	0.411052	0.0337565	-0.135194	NA	0.10055	0.236779	0.170874	0.151384	NA	0.00107252	0.240072	-0.10221	-0.491084	NA	0.0753141	0.152295	0.137229	0.143985	NA	0.00870347	0.411052	-0.10221	-0.491084	NA	FALSE	FALSE	FALSE	FALSE	NA	0	0	0	0	NA	-0.0292315	0.0263591	-0.123101	-0.389674	NA	FALSE	FALSE	FALSE	FALSE	NA	0.18653	0.223667	0.212002	0.238621	NA	0.0161242	0.0117645	0.080455	0.341982	NA	583.4	574.8	490.4	583.4	NA	931.6	888.8	837.4	931.6	NA	540.2	364.833	356.2	445.4	NA	850.2	508	561.2	571.6
chr10:118309243:A:G	FALSE	FALSE	NA	0.365953	0.722686	0.325822	0.682835	NA	0.097092	0.174339	0.149563	0.0841507	NA	0.243505	0.0293365	0.292547	0.418822	NA	0.0969514	0.189368	0.155873	0.103793	NA	0.365953	0.722686	0.325822	0.682835	NA	FALSE	FALSE	FALSE	FALSE	NA	0	0	0	10.2178	NA	-0.123707	-0.657124	-0.0354613	-0.27142	NA	FALSE	FALSE	FALSE	FALSE	NA	0.104151	0.222976	0.131129	0.110979	NA	0.238417	1.38998	0.032083	0.826687	NA	1158.4	845.6	1158.4	1158.4	NA	1094.6	811.4	1094.6	1094.6	NA	942.2	679.833	678.2	1473.8	NA	808.4	404.333	620.2	1129.2
chr10:11831666:G:A	FALSE	FALSE	NA	-0.767077	-0.23759	-0.550698	-0.987957	NA	0.131715	0.332342	0.253207	0.233355	NA	-0.34966	-0.0811248	-0.254792	-0.271224	NA	0.118645	0.260989	0.194803	0.146949	NA	-0.767077	-0.23759	-0.550698	-0.987957	NA	FALSE	FALSE	FALSE	FALSE	NA	3.15584	0	0	0	NA	0.40415	0.165677	0.296484	0.737257	NA	FALSE	FALSE	FALSE	FALSE	NA	0.179674	0.331532	0.315075	0.23976	NA	0.763678	0.0657104	0.162025	1.37287	NA	427.6	318	321.2	427.6	NA	580.8	600.2	510.4	580.8	NA	231.6	131.167	161	180.8	NA	418.2	270.333	296.6	413
chr10:11833631:C:T	FALSE	FALSE	NA	-0.572889	-0.0732111	-0.200833	-0.149626	NA	0.0745213	0.138964	0.13282	0.0860874	NA	-0.626892	-0.291878	-0.742927	-0.196761	NA	0.0919155	0.155983	0.136154	0.0867261	NA	-0.626892	-0.291878	-0.742927	-0.196761	NA	FALSE	FALSE	FALSE	FALSE	NA	8.73994	0	2.22962	0	NA	-0.0682838	-0.15563	-0.542111	-0.0540346	NA	FALSE	FALSE	FALSE	FALSE	NA	0.126643	0.141479	0.17722	0.128984	NA	0.0710709	0.204378	1.5264	0.0408766	NA	1513.4	1425.4	1135.4	1513.4	NA	1542.2	1501.6	1284.6	1542.2	NA	929.8	658.667	709	1156	NA	911.2	603	553.2	1143.4
chr10:118349416:T:A	TRUE	TRUE	NA	0.0932917	0.197637	0.615576	0.251628	NA	0.111379	0.148313	0.145255	0.0895267	NA	0.279573	0.425002	1.56523	0.524597	NA	0.109076	0.120449	0.131183	0.0863149	NA	0.279573	0.425002	1.56523	0.524597	NA	FALSE	FALSE	TRUE	FALSE	NA	0	0	26.9982	3.82024	NA	0.189274	0.269056	0.946595	0.276052	NA	FALSE	FALSE	TRUE	FALSE	NA	0.134083	0.154205	0.150694	0.129581	NA	0.320944	0.462217	7.74321	0.606802	NA	1336.8	1264.4	1336.8	1336.8	NA	1769.6	1724.2	1769.6	1769.6	NA	907.6	715.5	944.6	1260.2	NA	1368.2	1125.83	2379.4	1965.4
chr10:11835512:C:T	TRUE	FALSE	NA	2.63217	4.22862	2.65849	2.03069	NA	0.0912747	0.10516	0.109147	0.0606862	NA	2.64791	4.22828	2.62554	1.98979	NA	0.082897	0.108976	0.0950192	0.0684573	NA	2.64791	4.22862	2.65849	2.03069	NA	TRUE	TRUE	TRUE	TRUE	NA	218.066	301.935	162.24	239.672	NA	0.0216691	0.0058113	-0.0224398	-0.0393148	NA	FALSE	FALSE	FALSE	FALSE	NA	0.0639428	0.0541848	0.0937335	0.0618807	NA	0.0407474	0.0105004	0.0278272	0.0756047	NA	2760	2912.2	2760	2760	NA	2317.4	2510.8	2317.4	2317.4	NA	10620.8	27044	7904.4	8731.6	NA	9039	23229.7	6680.4	7102.4
chr10:11836092:G:A	TRUE	TRUE	4.1198	2.77109	1.7427	3.04594	NA	0.106659	0.247757	0.068998	0.2444	NA	2.93638	1.46476	1.61913	1.85125	NA	0.120133	0.189044	0.0658962	0.0999429	NA	4.1198	2.77109	1.7427	3.04594	NA	TRUE	TRUE	TRUE	TRUE	NA	302.494	23.8341	135.546	71.3907	NA	-1.18714	-1.29617	-0.124107	-1.17206	NA	TRUE	TRUE	FALSE	TRUE	NA	0.13425	0.131993	0.100548	0.130916	NA	15.6786	20.138	0.308206	16.7892	NA	657	657	657	657	NA	480	480	480	480	NA	3570.2	3016.4	926.6	2561.2	NA	1161	853.6	617.2	820	NA
chr10:118361609:C:G	FALSE	FALSE	0.340037	0.232706	0.399367	0.253508	NA	0.0768322	0.0783455	0.100034	0.0885644	NA	0.416459	0.343021	0.317978	0.305203	NA	0.107652	0.0908253	0.098798	0.0848323	NA	0.416459	0.343021	0.399367	0.305203	NA	FALSE	FALSE	FALSE	FALSE	NA	0.535284	0	0	0	NA	0.0646833	0.106178	-0.0766264	0.0575644	NA	FALSE	FALSE	FALSE	FALSE	NA	0.0982673	0.1045	0.127026	0.084462	NA	0.0588302	0.171208	0.0860163	0.108534	NA	773.8	773.8	773.8	773.8	NA	599.6	599.6	599.6	599.6	NA	1128.8	556.8	580.2	711.4	NA	913	455.4	421	576	NA
chr10:11837356:C:A	TRUE	FALSE	NA	0.243291	1.53585	-0.0654286	0.556633	NA	0.0930239	0.139812	0.156372	0.12311	NA	0.0769887	1.48725	0.0736531	0.474674	NA	0.101437	0.138362	0.166679	0.126714	NA	0.243291	1.53585	0.0736531	0.556633	NA	FALSE	TRUE	FALSE	FALSE	NA	0	21.9567	0	0.127486	NA	-0.179424	-0.0812652	0.133651	-0.0957058	NA	FALSE	FALSE	FALSE	FALSE	NA	0.186208	0.210148	0.196371	0.182044	NA	0.163433	0.047295	0.100216	0.0553624	NA	566.6	594.6	561.6	566.6	NA	693.6	622.8	578.4	693.6	NA	613.8	849.667	385.4	706.2	NA	665.6	845.667	445	808.6
chr10:118380345:C:T	TRUE	FALSE	NA	1.24	3.90471	0.196854	0.291355	NA	0.0912575	0.152079	0.252772	0.156741	NA	1.1776	3.62591	-0.192985	0.350795	NA	0.083705	0.139431	0.233963	0.160256	NA	1.24	3.90471	0.196854	0.350795	NA	TRUE	TRUE	FALSE	FALSE	NA	39.1423	142.974	0	0	NA	-0.0524692	-0.309938	-0.354737	0.0557043	NA	FALSE	FALSE	FALSE	FALSE	NA	0.180697	0.157375	0.316571	0.249464	NA	0.032523	0.584598	0.213845	0.0196326	NA	292.6	262.8	253.2	292.6	NA	386.2	314.4	305.8	386.2	NA	631.2	1966.67	206.8	305.6	NA	799.6	1953.83	189.2	422.4
chr10:11838400:T:C	TRUE	FALSE	NA	0.510688	0.827269	0.49488	0.730775	NA	0.103077	0.238174	0.169105	0.141249	NA	0.427526	1.23529	0.528236	0.233905	NA	0.108478	0.224612	0.164824	0.160553	NA	0.510688	1.23529	0.528236	0.730775	NA	FALSE	TRUE	FALSE	FALSE	NA	1.0552	2.03033	0	1.55495	NA	-0.0929944	0.26307	0.0484814	-0.505135	NA	FALSE	FALSE	FALSE	FALSE	NA	0.179933	0.263029	0.21892	0.215656	NA	0.067042	0.175873	0.0250797	0.725605	NA	375.2	374.6	329.6	375.2	NA	332.8	334.2	262.4	332.8	NA	487.4	326.667	325.8	528	NA	409.2	383.667	268	336.2
chr10:118387038:A:T	TRUE	FALSE	NA	2.67214	3.13052	3.03071	2.74456	NA	0.1874	0.301225	0.317624	0.198349	NA	2.63918	2.4823	2.80231	2.28309	NA	0.138843	0.164143	0.216795	0.13982	NA	2.67214	3.13052	3.03071	2.74456	NA	TRUE	TRUE	TRUE	TRUE	NA	74.7441	45.5515	32.4	54.1167	NA	-0.0461174	-0.671934	-0.179492	-0.462312	NA	FALSE	FALSE	FALSE	FALSE	NA	0.231771	0.401814	0.420156	0.265712	NA	0.0211315	0.425636	0.0557311	0.396254	NA	78.4	62.8	78.4	78.4	NA	189.6	233.2	189.6	189.6	NA	313.2	281	261.8	421	NA	735.8	639.5	638.8	729.6
chr10:11839030:T:A	FALSE	FALSE	NA	-0.259344	-0.549392	-0.446966	-0.128081	NA	0.184755	0.689079	0.329193	0.27358	NA	0.343822	-0.346408	0.137463	0.12124	NA	0.20002	0.488216	0.260246	0.238629	NA	0.343822	-0.549392	-0.446966	-0.128081	NA	FALSE	FALSE	FALSE	FALSE	NA	0	0	0	0	NA	0.55344	-0.125221	0.634639	0.26365	NA	FALSE	FALSE	FALSE	FALSE	NA	0.317176	0.629337	0.372442	0.376335	NA	0.455914	0.0215206	0.448521	0.0824816	NA	174.2	128	134.8	174.2	NA	169.6	187.6	136.4	169.6	NA	132.6	43.8333	72.2	135.6	NA	196.6	70.5	106.2	154.2
chr10:118394250:A:G	TRUE	TRUE	NA	3.78893	0.628094	2.62525	3.33202	NA	0.0990405	0.232009	0.163986	0.208703	NA	3.55601	0.292875	2.02829	2.98024	NA	0.0992321	0.179872	0.126356	0.276868	NA	3.78893	0.628094	2.62525	3.33202	NA	TRUE	FALSE	TRUE	TRUE	NA	301.853	0	52.1646	51.5584	NA	-0.229722	-0.176896	-0.562259	-0.367108	NA	TRUE	FALSE	TRUE	TRUE	NA	0.0851901	0.275431	0.195988	0.102896	NA	1.17764	0.0920627	1.33203	2.05564	NA	499.6	532.2	499.6	499.6	NA	572.8	577.6	572.8	572.8	NA	4309	402.833	1370	4131	NA	4234	340.5	1103	3751.6
chr10:118394551:G:C	FALSE	FALSE	-0.0851234	-0.0289113	-0.131757	-0.11435	0.0236739	0.117243	0.241254	0.139206	0.197284	0.144423	-0.118878	-0.0135798	-0.107534	-0.190195	0.0504834	0.109951	0.234633	0.117667	0.260009	0.105364	-0.118878	-0.0289113	-0.131757	-0.190195	0.0504834	FALSE	FALSE	FALSE	FALSE	FALSE	0	0	0	0	0	-0.0304308	0.0171582	-0.0460566	-0.2491	0.0377166	FALSE	FALSE	FALSE	FALSE	FALSE	0.10762	0.286183	0.127732	0.14955	0.182083	0.0228135	0.00469513	0.0471153	0.463647	0.0181429	2302.8	2302.8	2302.8	2302.8	780.2	2313	2313	2313	2313	940.6	1606	849.2	569	422.5	681.8	1574.8	866.8	580.833	405.833	827.6
chr10:118394798:A:G	FALSE	FALSE	0.200779	0.299064	-0.447962	-0.129081	NA	0.179835	0.349171	0.247392	0.337894	NA	-0.0814472	0.248475	-0.19542	0.257991	NA	0.171346	0.447867	0.178554	0.265541	NA	0.200779	0.299064	-0.447962	0.257991	NA	FALSE	FALSE	FALSE	FALSE	NA	0	0	0	0	NA	-0.264052	-0.162651	0.232178	0.506706	NA	FALSE	FALSE	FALSE	FALSE	NA	0.22628	0.581185	0.184399	0.239095	NA	0.164739	0.0268248	0.286818	0.738854	NA	878	878	878	878	NA	916.2	916.2	916.2	916.2	NA	739.8	400	174.5	158.667	NA	647.2	425.4	217	215.5	NA
chr10:118397559:C:T	FALSE	FALSE	-0.361473	-0.444428	-0.0754807	-1.22578	NA	1.36448	1.81546	0.511741	1.91492	NA	0.109642	0.124281	-0.550689	-3.26009	NA	0.445477	1.9942	0.939581	2.79901	NA	-0.361473	-0.444428	-0.550689	-3.26009	NA	FALSE	FALSE	FALSE	FALSE	NA	0	0	0	0	NA	0.902971	0.512622	-0.496894	-3.33861	NA	FALSE	FALSE	FALSE	FALSE	NA	1.12771	1.10387	0.637799	1.59686	NA	0.0882753	0.050099	0.135116	0.718929	NA	162.6	162.6	162.6	162.6	NA	89.2	89.2	89.2	89.2	NA	94.4	47	41.8333	15.1667	NA	70.8	38.2	17	1.5	NA
chr10:118397884:A:G	TRUE	TRUE	0.313916	0.240891	0.902354	0.659611	0.380567	0.143192	0.424859	0.141295	0.284887	0.119647	0.0193247	0.492939	0.573994	0.567763	-0.107672	0.154018	0.345408	0.13611	0.231769	0.134751	0.313916	0.492939	0.902354	0.659611	0.380567	FALSE	FALSE	FALSE	FALSE	FALSE	0	0	5.29578	0	0	-0.296214	0.342816	-0.251429	-0.0745449	-0.501457	FALSE	FALSE	FALSE	FALSE	FALSE	0.137813	0.433385	0.151999	0.292098	0.166917	0.552178	0.101594	0.466132	0.0317715	1.30035	827.2	827.2	827.2	827.2	563.6	926.4	926.4	926.4	926.4	983.8	767	368	419	244.333	619.4	703.4	467.8	373.667	271.667	766.6
chr10:118397894:A:G	TRUE	TRUE	0.368974	1.4778	0.941918	0.997255	1.55798	0.112022	0.199761	0.109509	0.176694	0.0890027	0.111814	1.32242	0.689046	1.42315	0.991941	0.136081	0.193597	0.106976	0.234884	0.0941128	0.368974	1.4778	0.941918	1.42315	1.55798	FALSE	TRUE	FALSE	TRUE	TRUE	0	8.38478	12.6294	4.38937	62.7969	-0.275768	-0.16869	-0.268376	0.150708	-0.569011	FALSE	FALSE	FALSE	FALSE	TRUE	0.15372	0.224171	0.135346	0.217925	0.12653	0.373358	0.0949812	0.655977	0.1134	3.44573	1014.8	1014.8	1014.8	1014.8	719.8	1571.6	1571.6	1571.6	1571.6	732.8	977	1055	527.333	400.667	1797.2	1270.4	1494.2	685.833	782	1228.2
chr10:118398046:C:A	FALSE	FALSE	0.0167192	-0.311091	-0.20237	-0.68941	-0.0879571	0.193731	1.44067	0.227353	0.45543	0.202078	-0.046509	-0.365704	-0.137081	-0.160485	0.0613096	0.143638	0.442629	0.193094	0.300159	0.125482	-0.046509	-0.365704	-0.20237	-0.68941	-0.0879571	FALSE	FALSE	FALSE	FALSE	FALSE	0	0	0	0	0	-0.0384204	0.287615	0.228654	0.487451	0.199054	FALSE	FALSE	FALSE	FALSE	FALSE	0.197112	1.1475	0.211113	0.188369	0.251227	0.0157493	0.0235321	0.222728	1.11502	0.0999687	745.2	745.2	745.2	745.2	496.2	1005.8	1005.8	1005.8	1005.8	633	570	238.4	175.667	92.1667	388.2	724.2	298	245	175	566
chr10:118398304:C:A	TRUE	TRUE	NA	1.4532	-0.6158	1.45199	0.334738	NA	0.0527349	0.276002	0.311823	0.100444	NA	1.51506	-0.44603	1.9492	0.395634	NA	0.057704	0.215787	0.0951567	0.0856234	NA	1.51506	-0.6158	1.9492	0.395634	NA	TRUE	FALSE	TRUE	FALSE	NA	161.351	0	87.4406	0.333101	NA	0.0610585	0.0815658	0.545945	0.0653607	NA	FALSE	FALSE	TRUE	FALSE	NA	0.087673	0.26436	0.144424	0.127803	NA	0.100411	0.0357616	2.48185	0.0535339	NA	1150	873.8	1005	1150	NA	1408	829.2	1087.4	1408	NA	2875	286.667	2020.6	1230	NA	3670.6	292.833	3050.6	1575.2
chr10:118404437:C:T	FALSE	FALSE	NA	-0.0581765	-0.0389512	-0.347412	-0.222444	NA	0.140151	0.166464	0.188772	0.116686	NA	-0.37101	-0.125081	-0.782509	-0.424742	NA	0.119397	0.206458	0.212542	0.126417	NA	-0.37101	-0.125081	-0.782509	-0.424742	NA	FALSE	FALSE	FALSE	FALSE	NA	0	0	0	0	NA	-0.298252	0.0486645	-0.435929	-0.208245	NA	FALSE	FALSE	FALSE	FALSE	NA	0.132681	0.217056	0.150264	0.135654	NA	0.794749	0.02449	1.3654	0.309283	NA	1148	1271.4	1148	1148	NA	1302.4	1421.4	1302.4	1302.4	NA	687.4	590	414.4	774	NA	628	646.833	353.2	742.2
chr10:118404620:A:G	TRUE	FALSE	0.165964	1.02046	0.478073	0.421722	NA	0.101357	0.152611	0.106756	0.211833	NA	-0.00895829	0.863335	0.607547	0.570048	NA	0.0944916	0.192681	0.107089	0.158631	NA	0.165964	1.02046	0.607547	0.570048	NA	FALSE	TRUE	FALSE	FALSE	NA	0	6.1677	3.37972	0	NA	-0.173321	-0.186608	0.0528911	0.325467	NA	FALSE	FALSE	FALSE	FALSE	NA	0.0990329	0.236282	0.0908751	0.212719	NA	0.354589	0.101411	0.0883416	0.394407	NA	2527.8	2527.8	2527.8	2527.8	NA	2900.6	2900.6	2900.6	2900.6	NA	2110	1913.8	954.333	682	NA	2149.8	2033.6	1197.17	885.333	NA
chr10:118406784:G:A	FALSE	FALSE	NA	0.538538	0.675469	0.766019	0.636412	NA	0.0474644	0.125683	0.0877	0.0703366	NA	0.602678	0.676824	0.948757	0.711736	NA	0.0577102	0.101113	0.0714781	0.0657988	NA	0.602678	0.676824	0.948757	0.711736	NA	FALSE	FALSE	FALSE	FALSE	NA	24.0265	5.27317	34.3969	21.4588	NA	0.0613375	-0.0282873	0.183269	0.0754013	NA	FALSE	FALSE	FALSE	FALSE	NA	0.0805493	0.129222	0.123463	0.0824556	NA	0.114076	0.0239862	0.346072	0.124061	NA	1792.2	1190.4	1459	1792.2	NA	2556.4	1620.4	2017.4	2556.4	NA	2381.2	920.333	1801.2	2374.4	NA	3541	1271.5	2779	3554.2
chr10:118411096:T:C	TRUE	FALSE	NA	0.710162	0.503854	2.34775	0.919262	NA	0.122813	0.21043	0.140467	0.116396	NA	0.340463	0.901527	2.69994	0.997809	NA	0.148127	0.197611	0.144857	0.108915	NA	0.710162	0.901527	2.69994	0.997809	NA	FALSE	FALSE	TRUE	FALSE	NA	3.03931	0	71.7135	14.1966	NA	-0.377236	0.333766	0.350636	0.0845852	NA	FALSE	FALSE	FALSE	FALSE	NA	0.166756	0.254728	0.165286	0.144752	NA	0.805925	0.275126	0.694978	0.0674992	NA	548.8	440.6	548.8	548.8	NA	621.2	454.4	621.2	621.2	NA	570.2	311	1307	808	NA	482.8	415.667	1966.6	983.8
chr10:118412860:G:A	FALSE	FALSE	NA	0.48789	-0.314504	-0.676845	-0.0261699	NA	0.0959893	0.126471	0.176341	0.127178	NA	0.730325	0.0309526	-0.614719	-0.165113	NA	0.0994987	0.113824	0.176543	0.0832724	NA	0.730325	-0.314504	-0.676845	-0.165113	NA	FALSE	FALSE	FALSE	FALSE	NA	7.57684	0	0	0	NA	0.242088	0.335217	0.0473717	-0.114291	NA	FALSE	FALSE	FALSE	FALSE	NA	0.110372	0.128632	0.182379	0.135505	NA	0.755299	1.0542	0.0306078	0.114058	NA	1785.6	1819.4	1785.6	1785.6	NA	2276.2	2013.4	2276.2	2276.2	NA	1538.2	715.667	543	1368.8	NA	2319.6	1006.33	668.2	1598.6
chr10:118412879:A:G	TRUE	TRUE	NA	1.40367	-0.118793	0.12423	0.149242	NA	0.107991	0.123177	0.126133	0.0771146	NA	2.61507	0.136542	0.630244	0.524458	NA	0.11171	0.139419	0.113689	0.0845961	NA	2.61507	0.136542	0.630244	0.524458	NA	TRUE	FALSE	FALSE	FALSE	NA	115.372	0	2.43451	4.15327	NA	1.21162	0.278232	0.503751	0.371235	NA	TRUE	FALSE	FALSE	FALSE	NA	0.0813943	0.152079	0.126892	0.105992	NA	46.8619	0.506311	2.79166	1.96802	NA	2378.8	2161.6	2378.8	2378.8	NA	2455.6	2545	2455.6	2455.6	NA	3824.6	978	1230	2066.2	NA	9127.6	1352.67	1749.6	2786.8
chr10:11841351:G:A	TRUE	FALSE	NA	1.17133	0.495968	0.915657	0.773346	NA	0.0743036	0.10481	0.139169	0.0683273	NA	1.28844	0.428637	1.28995	0.812938	NA	0.0734411	0.0991807	0.12915	0.0843347	NA	1.28844	0.495968	1.28995	0.812938	NA	TRUE	FALSE	TRUE	FALSE	NA	63.0848	0.263949	17.6705	23.8787	NA	0.11646	-0.0855862	0.379506	0.0353448	NA	FALSE	FALSE	FALSE	FALSE	NA	0.0804505	0.10932	0.154422	0.087769	NA	0.335791	0.121461	0.946927	0.0414472	NA	1970.2	2220	1970.2	1970.2	NA	1411.8	1673.2	1411.8	1411.8	NA	2774.2	1536.33	1799.6	2628.6	NA	2144	1091.5	1603.4	1926.8
chr10:118414294:T:G	FALSE	FALSE	NA	-0.446883	-0.319361	-1.26536	-0.606655	NA	0.1558	0.147935	0.341384	0.134086	NA	-0.698105	-0.462337	-1.18287	-0.678702	NA	0.178434	0.242032	0.37004	0.182453	NA	-0.698105	-0.462337	-1.26536	-0.678702	NA	FALSE	FALSE	FALSE	FALSE	NA	0	0	0	0.123989	NA	-0.251526	-0.273551	0.0770971	-0.0908559	NA	FALSE	FALSE	FALSE	FALSE	NA	0.162785	0.220457	0.412209	0.132573	NA	0.377141	0.250445	0.0209486	0.0840242	NA	1088.6	1211.4	1088.6	1088.6	NA	912.6	949	912.6	912.6	NA	494.2	478.333	215.6	564.8	NA	357	339	193.4	458.6
chr10:118414648:C:T	FALSE	FALSE	NA	0.519967	0.0691867	-0.268407	0.0394482	NA	0.235801	0.339142	0.625594	0.233511	NA	0.0556161	-0.215683	-0.044071	0.0130755	NA	0.229259	0.478628	0.475949	0.220219	NA	0.519967	-0.215683	-0.268407	0.0394482	NA	FALSE	FALSE	FALSE	FALSE	NA	0	0	0	0	NA	-0.433531	-0.640946	0.528279	-0.015714	NA	FALSE	FALSE	FALSE	FALSE	NA	0.245615	0.355696	0.566531	0.270352	NA	0.486811	0.492035	0.16178	0.00472125	NA	226	244.8	226	226	NA	206.8	207	206.8	206.8	NA	197.8	123.5	72.2	181.8	NA	134	84.3333	83.8	165.6
chr10:118415833:C:G	FALSE	FALSE	NA	-0.481361	0.0461071	-0.200251	-0.367689	NA	0.202861	0.296729	0.280398	0.203045	NA	-0.319681	0.240162	-0.606215	-0.246142	NA	0.211664	0.246057	0.286135	0.149489	NA	-0.481361	0.240162	-0.606215	-0.367689	NA	FALSE	FALSE	FALSE	FALSE	NA	0	0	0	0	NA	0.137737	0.0582367	-0.393289	0.155275	NA	FALSE	FALSE	FALSE	FALSE	NA	0.400576	0.282676	0.290292	0.249117	NA	0.0414355	0.0223967	0.299856	0.0736204	NA	567	550.4	567	567	NA	644.2	612	644.2	644.2	NA	243.6	281.333	221.8	347	NA	325.6	356.833	197.2	432.4
chr10:118416381:C:T	FALSE	FALSE	NA	0.139748	0.626658	0.653015	0.35361	NA	0.109703	0.156294	0.232868	0.147009	NA	0.374059	0.665373	0.795269	0.423473	NA	0.129673	0.179656	0.174567	0.12974	NA	0.374059	0.665373	0.795269	0.423473	NA	FALSE	FALSE	FALSE	FALSE	NA	0	0	0.18842	0	NA	0.231292	-0.0781109	0.194074	0.0880832	NA	FALSE	FALSE	FALSE	FALSE	NA	0.144683	0.225036	0.226808	0.196732	NA	0.402852	0.0412445	0.142524	0.0471902	NA	845.8	835.8	845.8	845.8	NA	778.2	790.6	778.2	778.2	NA	583.2	628.167	648.2	813.6	NA	640.2	618	645.4	855.6
chr10:118416757:T:G	TRUE	FALSE	NA	0.741223	0.110505	1.43829	1.29625	NA	0.326405	0.533129	0.311356	0.211668	NA	1.29587	-0.567803	1.85204	1.3934	NA	0.298185	1.0768	0.381919	0.249472	NA	1.29587	-0.567803	1.85204	1.3934	NA	FALSE	FALSE	FALSE	TRUE	NA	0	0	0.813193	3.94597	NA	0.533092	-1.03196	0.347017	0.0603299	NA	FALSE	FALSE	FALSE	FALSE	NA	0.514425	0.856197	0.538683	0.408597	NA	0.190864	0.238509	0.096144	0.012789	NA	161	128	161	161	NA	86.2	90.4	86.2	86.2	NA	168	65.5	200.6	301.2	NA	125.6	29.6667	157.2	176
chr10:118418298:T:G	TRUE	TRUE	NA	1.65733	0.582109	1.91178	0.598557	NA	0.0835118	0.199451	0.130067	0.124084	NA	1.96444	0.515219	1.90835	0.607697	NA	0.0958545	0.202523	0.137813	0.101913	NA	1.96444	0.582109	1.91178	0.607697	NA	TRUE	FALSE	TRUE	FALSE	NA	87.5197	0	43.0867	3.51211	NA	0.307986	0.150266	0.00312106	0.0314615	NA	TRUE	FALSE	FALSE	FALSE	NA	0.1085	0.235987	0.123409	0.144481	NA	1.3167	0.0910567	0.00226453	0.020075	NA	991.2	1093.2	991.2	991.2	NA	691.4	725.6	691.4	691.4	NA	1977	793.667	1730	1150.6	NA	1698.4	515	1204.4	829.4
chr10:118423572:G:A	FALSE	FALSE	NA	0.799262	0.0409847	0.12818	-0.0142872	NA	0.143953	0.312519	0.441599	0.188503	NA	0.589012	0.262751	0.3243	-0.321853	NA	0.111318	0.153026	0.214099	0.155405	NA	0.799262	0.262751	0.3243	-0.321853	NA	FALSE	FALSE	FALSE	FALSE	NA	2.45599	0	0	0	NA	-0.215986	0.027051	0.389969	-0.32074	NA	FALSE	FALSE	FALSE	FALSE	NA	0.1736	0.219089	0.477548	0.236902	NA	0.258291	0.0124606	0.134033	0.246768	NA	374.2	432.8	374.2	374.2	NA	895.6	960.6	895.6	895.6	NA	403.8	220.5	189	297	NA	844.4	559.167	526.8	551
chr10:118424216:G:A	FALSE	FALSE	NA	0.188413	-0.171268	-0.232804	-0.0259052	NA	0.127939	0.184832	0.293913	0.183531	NA	0.120126	-0.0182985	-0.093331	-0.135083	NA	0.146792	0.228209	0.340671	0.167259	NA	0.188413	-0.171268	-0.232804	-0.135083	NA	FALSE	FALSE	FALSE	FALSE	NA	0	0	0	0	NA	-0.0661705	0.191102	0.0875064	-0.0749591	NA	FALSE	FALSE	FALSE	FALSE	NA	0.17537	0.211774	0.279567	0.208375	NA	0.0466541	0.150292	0.0379965	0.03582	NA	681.4	726.8	681.4	681.4	NA	566	568.4	566	566	NA	481.2	312.667	290.8	501.6	NA	391.4	267.167	256.6	396
chr10:11842985:C:G	FALSE	FALSE	NA	-0.288128	-0.255867	-0.696327	0.0820171	NA	0.219499	0.283581	1.34569	0.232836	NA	-0.334495	-0.27291	-0.451271	-0.409503	NA	0.182185	0.252253	0.283399	0.191358	NA	-0.334495	-0.27291	-0.696327	-0.409503	NA	FALSE	FALSE	FALSE	FALSE	NA	0	0	0	0	NA	-0.0498528	0.142514	0.619721	-0.456858	NA	FALSE	FALSE	FALSE	FALSE	NA	0.247989	0.234201	1.05762	0.239666	NA	0.0213523	0.0856598	0.0844173	0.477284	NA	403.2	426.2	403.2	403.2	NA	613.2	584.2	613.2	613.2	NA	202.6	173	136.2	334.4	NA	295.4	233.5	207.6	379.6
chr10:118429872:G:A	TRUE	TRUE	NA	3.34741	4.88911	2.04372	4.96052	NA	0.112144	0.0928475	0.201535	0.071982	NA	3.06557	2.91487	1.83802	4.9195	NA	0.121361	0.122614	0.172246	0.0713681	NA	3.34741	4.88911	2.04372	4.96052	NA	TRUE	TRUE	TRUE	TRUE	NA	189.952	301.878	20.7624	302.161	NA	-0.301708	-1.93694	-0.191883	-0.0518255	NA	FALSE	TRUE	FALSE	FALSE	NA	0.133416	0.110161	0.307112	0.154505	NA	0.805309	65.6813	0.092128	0.0326324	NA	444.4	534.6	444.4	444.4	NA	457.6	612.4	457.6	457.6	NA	2788.2	7825.5	896.4	11097.8	NA	2324.6	2262	749	11045.8
chr10:118429887:GCTTCCT:G	TRUE	FALSE	NA	2.37824	4.09192	1.64163	3.6641	NA	0.130867	0.102122	0.215437	0.0763321	NA	2.47548	4.16518	1.5995	3.58251	NA	0.11448	0.0903541	0.159196	0.066037	NA	2.47548	4.16518	1.64163	3.6641	NA	TRUE	TRUE	TRUE	TRUE	NA	97.8747	301.935	17.9313	302.161	NA	0.0865131	0.0405799	-0.0730145	-0.0933551	NA	FALSE	FALSE	FALSE	FALSE	NA	0.119017	0.0993932	0.217967	0.10366	NA	0.112678	0.0503569	0.0412849	0.125647	NA	283	367	283	283	NA	1153.4	1457.6	1153.4	1153.4	NA	888.8	3103.67	407.2	2802.4	NA	3898	12853	1540.6	10871.6
chr10:118430419:G:C	FALSE	FALSE	NA	-0.652298	-0.35852	-0.575845	-0.33564	NA	0.108859	0.149466	0.273111	0.102769	NA	-0.538295	-0.495545	-0.722201	-0.259744	NA	0.164068	0.255702	0.289054	0.149391	NA	-0.652298	-0.495545	-0.722201	-0.33564	NA	FALSE	FALSE	FALSE	FALSE	NA	3.59005	0	0	0	NA	0.104571	-0.125756	-0.0581669	0.068411	NA	FALSE	FALSE	FALSE	FALSE	NA	0.138025	0.205298	0.251632	0.138054	NA	0.119281	0.0865195	0.0267895	0.0541672	NA	1480.8	1737	1480.8	1480.8	NA	705	803.2	705	705	NA	592.4	654	413	927.8	NA	306.8	285	199.8	467.4
chr10:11843379:G:A	TRUE	TRUE	NA	2.10725	2.51637	3.25108	1.98846	NA	0.0891465	0.0860079	0.0880899	0.0722819	NA	2.34619	3.81948	3.27547	2.4816	NA	0.0881044	0.0938689	0.0976684	0.0597708	NA	2.34619	3.81948	3.27547	2.4816	NA	TRUE	TRUE	TRUE	TRUE	NA	150.418	301.935	292.344	302.161	NA	0.238636	1.32516	0.0207389	0.494661	NA	TRUE	TRUE	FALSE	TRUE	NA	0.074398	0.0652493	0.0959959	0.0720108	NA	1.73768	87.9724	0.0248938	9.26309	NA	1826.2	1850.2	1826.2	1826.2	NA	1866.8	1849.8	1866.8	1866.8	NA	4891.6	5186	8040.4	5589.4	NA	5896.6	12805.8	8564.8	8058.2
chr10:118448583:C:T	FALSE	FALSE	-0.0721265	-0.374909	0.333354	0.594784	NA	0.231802	0.933221	0.205494	0.357346	NA	0.019594	0.95784	0.236184	0.967258	NA	0.208822	0.438215	0.29407	0.332602	NA	-0.0721265	0.95784	0.333354	0.967258	NA	FALSE	FALSE	FALSE	FALSE	NA	0	0	0	0	NA	0.108443	1.42201	0.0373135	0.454105	NA	FALSE	FALSE	FALSE	FALSE	NA	0.262406	1.05766	0.224924	0.370431	NA	0.0364236	0.237949	0.0192513	0.268566	NA	487.4	487.4	487.4	487.4	NA	465.4	465.4	465.4	465.4	NA	345	150.6	164.5	157.333	NA	347	321.8	147.833	179.167	NA
chr10:118456150:G:A	FALSE	FALSE	NA	0.378142	-0.920572	-1.69158	0.548766	NA	0.325855	0.771932	1.92388	0.282167	NA	-0.319778	-0.579079	-0.787946	-0.196334	NA	0.294274	0.669501	0.979942	0.321843	NA	0.378142	-0.920572	-1.69158	0.548766	NA	FALSE	FALSE	FALSE	FALSE	NA	0	0	0	0	NA	-0.65866	-0.319389	1.10094	-0.790889	NA	FALSE	FALSE	FALSE	FALSE	NA	0.386189	0.71932	0.808223	0.386185	NA	0.455802	0.0562127	0.302393	0.556247	NA	103.8	91.8	103.8	103.8	NA	168.6	153.4	168.6	168.6	NA	80	23.6667	17.6	114	NA	82.4	51	49.4	107.6
chr10:11845749:C:T	FALSE	FALSE	NA	-0.961357	-0.552748	-0.604294	0.536462	NA	0.133725	0.20036	0.205831	0.104899	NA	-0.50904	-0.467829	-0.31507	0.541874	NA	0.164188	0.175612	0.217608	0.0963258	NA	-0.961357	-0.552748	-0.604294	0.541874	NA	FALSE	FALSE	FALSE	FALSE	NA	7.09181	0	0	2.63898	NA	0.422289	0.0866233	0.262167	0.0113663	NA	FALSE	FALSE	FALSE	FALSE	NA	0.152279	0.194193	0.205741	0.134923	NA	1.25142	0.0565861	0.268881	0.0069256	NA	1208.2	1396.2	1208.2	1208.2	NA	1204.8	1439.2	1204.8	1204.8	NA	382.6	461.333	375.2	1371	NA	512.6	515.5	424.2	1384.6
chr10:118463568:T:C	FALSE	FALSE	NA	0.0855686	0.217508	-0.0372528	-0.0200236	NA	0.113466	0.118142	0.218578	0.0904189	NA	0.0139475	0.198241	0.0126786	0.147543	NA	0.117997	0.155892	0.272038	0.126575	NA	0.0855686	0.217508	-0.0372528	0.147543	NA	FALSE	FALSE	FALSE	FALSE	NA	0	0	0	0	NA	-0.0680056	0.0490437	0.0047109	0.153197	NA	FALSE	FALSE	FALSE	FALSE	NA	0.112064	0.145113	0.42933	0.123944	NA	0.0871592	0.0399468	0.0008913	0.210194	NA	1630.6	1711	1630.6	1630.6	NA	1260.4	1421.2	1260.4	1260.4	NA	1081.8	957.667	715.8	1242.4	NA	797.2	794.5	619.2	1061.4
chr10:118463743:T:C	FALSE	FALSE	NA	0.216331	0.596923	-0.491698	0.12162	NA	0.262391	0.414128	0.751527	0.29452	NA	-0.209983	-0.314807	-0.750284	-0.258376	NA	0.428978	0.892325	1.41026	1.29555	NA	0.216331	0.596923	-0.750284	-0.258376	NA	FALSE	FALSE	FALSE	FALSE	NA	0	0	0	0	NA	-0.390127	-1.71988	-0.83996	-0.670807	NA	FALSE	FALSE	FALSE	FALSE	NA	0.429889	0.845829	0.830078	1.05866	NA	0.155883	0.624302	0.183587	0.0753539	NA	164.4	104.4	164.4	164.4	NA	81	93	81	81	NA	115.2	75.5	58.2	133.6	NA	46.4	34.6667	18	53.4
chr10:11847926:C:A	TRUE	FALSE	1.86426	2.0077	1.84355	1.75317	NA	0.0959081	0.161768	0.118654	0.201729	NA	1.98455	1.78784	1.87855	1.68204	NA	0.104054	0.235087	0.110838	0.171568	NA	1.98455	2.0077	1.87855	1.75317	NA	TRUE	TRUE	TRUE	TRUE	NA	78.9595	30.1686	59.2312	17.4914	NA	0.115193	-0.269506	0.0536781	-0.0185625	NA	FALSE	FALSE	FALSE	FALSE	NA	0.106716	0.268569	0.134927	0.178359	NA	0.143394	0.145123	0.053276	0.0117544	NA	1049.4	1049.4	1049.4	1049.4	NA	887.2	887.2	887.2	887.2	NA	2828.2	1584	1016	750.167	NA	2589.4	1168.8	875.667	580.333	NA
chr10:11847933:C:T	TRUE	TRUE	0.917036	1.76972	1.44836	1.57216	NA	0.0941748	0.199735	0.110979	0.175464	NA	0.657705	1.40596	0.949172	0.781972	NA	0.121865	0.198179	0.124693	0.255035	NA	0.917036	1.76972	1.44836	1.57216	NA	FALSE	TRUE	TRUE	TRUE	NA	17.2071	13.6242	33.7271	14.0145	NA	-0.263431	-0.340672	-0.505235	-0.581469	NA	FALSE	FALSE	TRUE	TRUE	NA	0.144041	0.26532	0.152558	0.20266	NA	0.388697	0.218545	1.92574	1.39038	NA	1206.2	1206.2	1206.2	1206.2	NA	1050	1050	1050	1050	NA	1689.6	1525.8	888.167	721.333	NA	1232.6	1041.4	547.833	383.833	NA
chr10:118485201:C:T	TRUE	FALSE	0.567075	1.99911	2.62614	1.59502	NA	0.0841472	0.0586822	0.109825	0.097632	NA	0.534638	1.96932	2.63638	1.56775	NA	0.0761497	0.0624165	0.100135	0.10302	NA	0.567075	1.99911	2.63638	1.59502	NA	FALSE	TRUE	TRUE	TRUE	NA	7.17464	249.157	147.558	54.7871	NA	-0.0290937	-0.0309487	0.0155451	-0.0280505	NA	FALSE	FALSE	FALSE	FALSE	NA	0.0480065	0.0445803	0.0412738	0.0631049	NA	0.0598119	0.101469	0.0510577	0.051082	NA	3012.4	3012.4	3012.4	3012.4	NA	3011.2	3011.2	3011.2	3011.2	NA	4191.4	3895.4	6720.2	7399.4	NA	4117.2	3806	6784.2	7337.4	NA
chr10:118492217:A:T	FALSE	FALSE	NA	0.199261	0.270701	0.504105	0.0273452	NA	0.129503	0.198326	0.170019	0.117407	NA	0.205753	-0.0418166	0.0613889	0.0973084	NA	0.0947004	0.202714	0.198544	0.101015	NA	0.205753	0.270701	0.504105	0.0973084	NA	FALSE	FALSE	FALSE	FALSE	NA	0	0	0	0	NA	0.0219084	-0.358016	-0.449994	0.0772109	NA	FALSE	FALSE	FALSE	FALSE	NA	0.123171	0.165092	0.187638	0.133344	NA	0.018469	0.711686	0.896763	0.0666675	NA	956	887.2	956	956	NA	1230	1189	1230	1230	NA	693	533.333	658	756.4	NA	886.2	570.167	631.6	1037
chr10:118500789:G:A	TRUE	FALSE	NA	1.93877	1.6853	1.2829	1.40152	NA	0.143258	0.226312	0.302466	0.240941	NA	1.80199	1.58388	1.34092	1.08181	NA	0.0899424	0.118662	0.186997	0.102793	NA	1.93877	1.6853	1.34092	1.40152	NA	TRUE	TRUE	TRUE	TRUE	NA	83.4694	34.5246	7.03375	20.0814	NA	-0.215613	-0.0633596	-0.0565134	-0.351756	NA	FALSE	FALSE	FALSE	FALSE	NA	0.230334	0.185199	0.368711	0.431563	NA	0.163588	0.0405404	0.01673	0.108301	NA	157.8	182.4	157.8	157.8	NA	658	775	658	658	NA	372.6	284.333	187.2	331	NA	1438.4	1144.83	723.2	1077.4
chr10:118500957:C:T	TRUE	FALSE	NA	1.37082	1.10868	1.43009	0.612283	NA	0.128973	0.198314	0.266639	0.162846	NA	1.09058	0.743226	0.895534	0.607999	NA	0.11344	0.160839	0.235103	0.132365	NA	1.37082	1.10868	1.43009	0.612283	NA	TRUE	TRUE	FALSE	FALSE	NA	20.5656	2.25585	1.99419	0.266592	NA	-0.269661	-0.126174	-0.495076	0.00746304	NA	FALSE	FALSE	FALSE	FALSE	NA	0.165027	0.2221	0.303317	0.202288	NA	0.419341	0.0780265	0.416424	0.00257187	NA	334.6	403.8	334.6	334.6	NA	566.2	658.8	566.2	566.2	NA	530.6	421.167	427.8	400.6	NA	756	544.333	546	656.2
chr10:118531001:A:T	TRUE	TRUE	0.565342	2.01676	1.27922	2.88186	NA	0.143113	0.1248	0.064461	0.0939564	NA	0.77899	1.89105	1.30225	3.09795	NA	0.153796	0.104109	0.0655349	0.0931934	NA	0.77899	2.01676	1.30225	3.09795	NA	FALSE	TRUE	TRUE	TRUE	NA	1.90857	68.5227	82.66	237.096	NA	0.209637	-0.11838	0.0222889	0.217718	NA	FALSE	FALSE	FALSE	TRUE	NA	0.163868	0.0514044	0.0618124	0.0459549	NA	0.219661	0.919327	0.0551757	4.47122	NA	1605.6	1605.6	1605.6	1605.6	NA	1209.8	1209.8	1209.8	1209.8	NA	731	4151.8	1635	5595.2	NA	634	2889.8	1249.4	4921.8	NA
chr10:118538784:G:A	TRUE	FALSE	NA	2.10831	2.46768	2.07665	2.50654	NA	0.0879033	0.118986	0.142933	0.0900952	NA	1.96269	2.41022	1.69858	2.52149	NA	0.092941	0.107013	0.147619	0.0917303	NA	2.10831	2.46768	2.07665	2.52149	NA	TRUE	TRUE	TRUE	TRUE	NA	121.3	106.215	42.0057	164.523	NA	-0.149393	-0.0893485	-0.379417	0.0112444	NA	FALSE	FALSE	FALSE	FALSE	NA	0.112252	0.140668	0.155298	0.0994479	NA	0.289833	0.0907843	0.934162	0.00980561	NA	585.6	672.2	585.6	585.6	NA	638.8	729.8	638.8	638.8	NA	1584.2	1806.33	1130	2587.4	NA	1559	1880.5	945	2812.2
chr10:118550831:C:T	FALSE	FALSE	0.00146751	-0.0662298	-0.262461	-0.11271	NA	0.169116	0.256592	0.181734	0.146422	NA	-0.388585	-0.797234	-0.324078	-0.2217	NA	0.13889	0.216673	0.147526	0.093261	NA	-0.388585	-0.797234	-0.324078	-0.2217	NA	FALSE	FALSE	FALSE	FALSE	NA	0	0	0	0	NA	-0.386966	-0.696628	-0.0697791	-0.0985997	NA	FALSE	FALSE	FALSE	FALSE	NA	0.196682	0.257342	0.187942	0.162142	NA	0.442723	1.05299	0.0528752	0.0918881	NA	221.4	221.4	221.4	221.4	NA	432.6	432.6	432.6	432.6	NA	340	163.6	80	125	NA	515	209.6	150.4	226.6	NA
chr10:118589463:CACAT:C	FALSE	FALSE	NA	-0.0685476	-0.212511	0.319172	0.0748456	NA	0.0872085	0.250794	0.11957	0.144412	NA	0.109452	-0.113861	0.213034	0.00203047	NA	0.0670557	0.186009	0.104871	0.107175	NA	0.109452	-0.212511	0.319172	0.0748456	NA	FALSE	FALSE	FALSE	FALSE	NA	0	0	0	0	NA	0.177189	0.103083	-0.127591	-0.0594007	NA	FALSE	FALSE	FALSE	FALSE	NA	0.132028	0.282468	0.153506	0.189415	NA	0.282736	0.0439403	0.133963	0.0292602	NA	714.6	763	585.8	714.6	NA	903	895.6	822.2	903	NA	621.2	315	522.2	629	NA	888.8	407.333	682.8	772
chr10:118594392:G:A	FALSE	FALSE	NA	-0.622512	-0.164306	-0.917324	-0.257317	NA	0.102414	0.217683	0.142102	0.283959	NA	-0.66306	-0.325558	-0.835346	-0.320994	NA	0.0870673	0.175585	0.156512	0.120174	NA	-0.66306	-0.325558	-0.917324	-0.320994	NA	FALSE	FALSE	FALSE	FALSE	NA	8.49637	0	4.8826	0	NA	-0.0297155	-0.00577305	0.0670402	-0.0195606	NA	FALSE	FALSE	FALSE	FALSE	NA	0.150093	0.228221	0.192248	0.209322	NA	0.0212597	0.00214614	0.0418083	0.00701265	NA	920	913.4	907.2	920	NA	1074	1065.6	930.2	1074	NA	548.4	393.333	349	659.6	NA	621.8	414	365.4	728.2
chr10:118594715:C:T	TRUE	TRUE	NA	-0.140031	1.20782	-0.267329	-0.0671818	NA	0.108017	0.140494	0.23319	0.0990825	NA	-0.0296008	1.59807	-0.16285	0.0278164	NA	0.123499	0.126019	0.171734	0.119574	NA	-0.140031	1.59807	-0.267329	-0.0671818	NA	FALSE	TRUE	FALSE	FALSE	NA	0	30.7346	0	0	NA	0.103697	0.293321	0.152357	0.0895685	NA	FALSE	TRUE	FALSE	FALSE	NA	0.146448	0.0996081	0.224604	0.114075	NA	0.10865	1.38763	0.103308	0.102224	NA	1339.8	1672.2	1339.8	1339.8	NA	1374.2	1509.6	1374.2	1374.2	NA	764.6	1908.67	520.2	1002.8	NA	847.8	2246.5	578.6	1106
chr10:118615567:G:C	FALSE	FALSE	NA	-0.217035	-0.17246	-0.171742	-0.279207	NA	0.140436	0.239861	0.213218	0.153671	NA	-0.0757543	-0.435712	0.409532	-0.0691795	NA	0.172941	0.269929	0.280448	0.170961	NA	-0.217035	-0.435712	0.409532	-0.279207	NA	FALSE	FALSE	FALSE	FALSE	NA	0	0	0	0	NA	0.136492	-0.223545	0.510936	0.21439	NA	FALSE	FALSE	FALSE	FALSE	NA	0.158075	0.280633	0.252179	0.15494	NA	0.144568	0.124701	0.634429	0.256282	NA	891.6	699.6	891.6	891.6	NA	619.8	534	619.8	619.8	NA	478.8	305.833	375.4	581.2	NA	373	188.833	363.6	474
chr10:118617975:GT:G	FALSE	FALSE	-0.0222153	-0.22643	-0.234063	-0.0211601	NA	0.0771268	0.124253	0.0899882	0.0751236	NA	-0.0285542	-0.213362	-0.0608751	0.0401196	NA	0.0983783	0.147716	0.0946014	0.0693023	NA	-0.0285542	-0.22643	-0.234063	0.0401196	NA	FALSE	FALSE	FALSE	FALSE	NA	0	0	0	0	NA	-0.0121203	0.0111144	0.172622	0.0604203	NA	FALSE	FALSE	FALSE	FALSE	NA	0.093017	0.157784	0.105785	0.0889605	NA	0.00817249	0.00637892	0.46834	0.109043	NA	901.8	901.8	901.8	901.8	NA	697.6	697.6	697.6	697.6	NA	1372.2	608	337.2	549.2	NA	1055.6	488.4	293.6	437.6	NA
chr10:118620732:TAA:T	FALSE	FALSE	0.244748	-0.325024	-0.446715	0.318414	NA	0.245415	0.521221	0.303021	0.530998	NA	0.588959	-0.0398151	-0.313491	0.29942	NA	0.364395	0.589494	0.423245	0.753113	NA	0.588959	-0.325024	-0.446715	0.318414	NA	FALSE	FALSE	FALSE	FALSE	NA	0	0	0	0	NA	0.249818	0.352817	0.0782028	-0.0328945	NA	FALSE	FALSE	FALSE	FALSE	NA	0.385008	0.52088	0.4399	0.539792	NA	0.0649254	0.0982272	0.0210719	0.00606062	NA	82	82	82	82	NA	50	50	50	50	NA	93.4	20.6	22.2	87.2	NA	70.2	15.6	14.4	50.2	NA
chr10:118629276:AC:A	FALSE	FALSE	0.110449	-0.634609	-0.388521	-0.766772	NA	0.116139	0.220113	0.140281	0.118032	NA	-0.118291	-1.21188	-0.195255	-0.967286	NA	0.136092	0.243946	0.116346	0.114408	NA	-0.118291	-1.21188	-0.388521	-0.967286	NA	FALSE	FALSE	FALSE	FALSE	NA	0	1.70305	0	12.0869	NA	-0.237805	-0.557789	0.201543	-0.200245	NA	FALSE	FALSE	FALSE	FALSE	NA	0.156196	0.199106	0.151295	0.134702	NA	0.253033	1.13932	0.326615	0.386577	NA	463.4	463.4	463.4	463.4	NA	502.6	502.6	502.6	502.6	NA	772.6	239.2	155.4	167.8	NA	738.4	186.4	195	158	NA
chr10:118646129:G:C	FALSE	FALSE	-0.256783	-0.333196	-0.397578	-0.555505	-0.161393	0.126713	0.187189	0.265083	0.326439	0.143395	-0.143326	-0.243861	-0.406173	-0.274319	-0.296586	0.146452	0.15558	0.204305	0.229532	0.154129	-0.256783	-0.333196	-0.406173	-0.555505	-0.296586	FALSE	FALSE	FALSE	FALSE	FALSE	0	0	0	0	0	0.0929782	0.102542	-0.0555742	0.326594	-0.154051	FALSE	FALSE	FALSE	FALSE	FALSE	0.165769	0.230808	0.262105	0.336174	0.146682	0.0535863	0.0580528	0.0231056	0.172112	0.159825	521	679.4	611.6	679.4	679.4	635	953.2	823.4	953.2	953.2	405.2	329.6	223.333	217	474.6	554.8	508.8	301.667	367.2	594.4
chr10:118648043:C:A	TRUE	FALSE	NA	-0.108604	1.52461	0.917854	0.266625	NA	0.337724	0.22479	0.460378	0.303687	NA	-0.144139	1.12881	0.521237	0.555379	NA	0.278089	0.272242	0.514724	0.225363	NA	-0.144139	1.52461	0.917854	0.555379	NA	FALSE	TRUE	FALSE	FALSE	NA	0	5.53804	0	0	NA	0.0318805	-0.50617	-0.272259	0.34209	NA	FALSE	FALSE	FALSE	FALSE	NA	0.356254	0.301209	0.669174	0.364459	NA	0.008561	0.429669	0.052261	0.133788	NA	164.8	196	164.8	164.8	NA	152.4	252.4	152.4	152.4	NA	95	280.833	125.2	159.2	NA	87.6	278	110.6	171.2
chr10:118649704:T:TA	FALSE	FALSE	-0.114852	-0.460366	-0.810211	-0.407712	NA	0.180294	0.343643	0.255055	0.424736	NA	-0.104731	-0.0791719	-0.574926	-0.15283	NA	0.174226	0.210064	0.147674	0.414906	NA	-0.114852	-0.460366	-0.810211	-0.407712	NA	FALSE	FALSE	FALSE	FALSE	NA	0	0	0	0	NA	-0.000257487	0.454421	0.289507	0.172743	NA	FALSE	FALSE	FALSE	FALSE	NA	0.208437	0.306277	0.222434	0.489175	NA	0	0.341568	0.315096	0.0389318	NA	270	270	270	270	NA	362.6	362.6	362.6	362.6	NA	236.8	62.6	55.2	160	NA	315.4	112.2	88.4	276.6	NA
chr10:118650996:C:T	TRUE	TRUE	0.91469	0.855114	1.03811	3.90684	0.267702	0.0830297	0.0980967	0.131871	0.127255	0.133808	0.689982	0.57849	0.84779	5.95537	0.455266	0.101784	0.129346	0.149895	0.157087	0.0879438	0.91469	0.855114	1.03811	5.95537	0.455266	FALSE	FALSE	TRUE	TRUE	FALSE	23.0149	12.4506	9.0685	301.922	1.55265	-0.229459	-0.292732	-0.126853	2.03163	0.204235	FALSE	FALSE	FALSE	TRUE	FALSE	0.0957246	0.159384	0.169102	0.107463	0.150917	0.733501	0.526761	0.113899	76.0942	0.246527	804.8	804.4	705	804.4	804.4	703.4	1302.6	1092.2	1302.6	1302.6	1431.2	901.8	713.167	5951.8	733.8	1063.2	1240.4	968.833	40555.4	1405
chr10:118651011:C:G	TRUE	TRUE	0.615758	1.15189	1.02681	2.20729	NA	0.107791	0.110065	0.0890712	0.139976	NA	0.825397	0.734529	1.04969	2.20777	NA	0.0950319	0.130574	0.0960376	0.124338	NA	0.825397	1.15189	1.04969	2.20777	NA	FALSE	TRUE	TRUE	TRUE	NA	12.9414	20.4237	25.5386	65.3296	NA	0.209644	-0.429644	0.017167	0.00705832	NA	FALSE	TRUE	FALSE	FALSE	NA	0.114202	0.148387	0.118943	0.142326	NA	0.396071	1.34051	0.0170758	0.00498532	NA	533.8	533.8	533.8	533.8	NA	759.2	759.2	759.2	759.2	NA	768.2	378.8	390.8	1974.4	NA	1258.8	403.4	566.6	2892.6	NA
chr10:118651882:T:C	FALSE	FALSE	0.165193	-0.0272216	0.209218	0.735044	NA	0.0828774	0.131465	0.0793602	0.12518	NA	0.300192	-0.285562	0.267987	0.685823	NA	0.0914924	0.161831	0.0944931	0.154126	NA	0.300192	-0.285562	0.267987	0.735044	NA	FALSE	FALSE	FALSE	FALSE	NA	0	0	0	3.88371	NA	0.136651	-0.254866	0.0583409	-0.0534826	NA	FALSE	FALSE	FALSE	FALSE	NA	0.101144	0.123774	0.112313	0.142472	NA	0.212641	0.648498	0.0782985	0.0419177	NA	971.4	971.4	971.4	971.4	NA	713.6	713.6	713.6	713.6	NA	1029	306.8	404.4	1316	NA	834.4	191.4	312.4	927.4	NA
chr10:118668311:G:A	FALSE	FALSE	0.0807442	-0.165922	-0.375592	-0.153437	0.137297	0.101238	0.133981	0.201815	0.193546	0.159163	-0.143353	-0.469521	-0.356915	-0.186043	-0.102565	0.0943255	0.133443	0.1799	0.203673	0.131685	-0.143353	-0.469521	-0.375592	-0.186043	0.137297	FALSE	FALSE	FALSE	FALSE	FALSE	0	0	0	0	0	-0.220672	-0.300598	0.00956291	-0.0507183	-0.220335	FALSE	FALSE	FALSE	FALSE	FALSE	0.104862	0.140189	0.171281	0.20338	0.163947	0.537165	0.720248	0.00504829	0.0292063	0.243266	818.6	1025.8	995.8	1025.8	1025.8	837	1173.8	1083.8	1173.8	1173.8	822.2	574.8	369.667	436.8	904.8	717.8	528.4	407.5	460.4	846.4
chr10:118668477:T:A	FALSE	FALSE	0.114679	-0.505638	0.0685052	-0.257534	NA	0.153613	0.243465	0.114039	0.301702	NA	-0.273723	-0.511632	-0.0295667	-0.16438	NA	0.161705	0.221205	0.147477	0.297823	NA	-0.273723	-0.511632	0.0685052	-0.257534	NA	FALSE	FALSE	FALSE	FALSE	NA	0	0	0	0	NA	-0.387475	0.011872	-0.115665	0.103461	NA	FALSE	FALSE	FALSE	FALSE	NA	0.150149	0.234407	0.162001	0.329282	NA	0.881695	0.00533573	0.122827	0.0340324	NA	428.8	428.8	428.8	428.8	NA	390	390	390	390	NA	438.4	97.4	163.2	303.4	NA	305.4	87.2	138.4	279.8	NA
chr10:118670282:A:G	FALSE	FALSE	-0.127461	-0.106827	0.0831494	-0.942178	0.24361	0.181011	0.217244	0.123213	0.579014	0.211814	0.0318021	-0.164305	0.134059	-0.0641664	-0.124848	0.246047	0.273429	0.219577	0.516076	0.2456	-0.127461	-0.164305	0.134059	-0.942178	0.24361	FALSE	FALSE	FALSE	FALSE	FALSE	0	0	0	0	0	0.167795	-0.0492371	0.0382696	1.05837	-0.315149	FALSE	FALSE	FALSE	FALSE	FALSE	0.259649	0.238252	0.22028	0.581544	0.254895	0.0646758	0.022101	0.0206035	0.513233	0.210306	377	384.2	377	384.2	384.2	151	188.8	151	188.8	188.8	321.4	223.2	144.2	110.4	340.2	142	103.4	59.6	88.2	132.6
chr10:118676964:G:A	FALSE	FALSE	0.0368903	0.0283118	-0.052844	0.351488	-0.054241	0.131157	0.149196	0.260948	0.29531	0.133568	-0.17225	0.260588	-0.260325	0.779468	0.233062	0.141916	0.12135	0.250208	0.182365	0.131235	-0.17225	0.260588	-0.260325	0.779468	0.233062	FALSE	FALSE	FALSE	FALSE	FALSE	0	0	0	0	0	-0.222313	0.243744	-0.195738	0.55556	0.286271	FALSE	FALSE	FALSE	FALSE	FALSE	0.166112	0.135351	0.252618	0.303121	0.150375	0.209041	0.506811	0.119666	0.520637	0.476041	466.8	727.4	751.6	727.4	727.4	551	750	835.6	750	750	459.2	458	350.5	380.4	539	458.2	552.8	340.333	602	687.6
chr10:11868814:C:T	TRUE	FALSE	NA	0.947444	0.726774	0.924167	0.893593	NA	0.0755731	0.0910195	0.130083	0.0916584	NA	1.09801	0.779777	1.04648	1.06038	NA	0.0797667	0.130656	0.103768	0.0833145	NA	1.09801	0.779777	1.04648	1.06038	NA	TRUE	FALSE	TRUE	TRUE	NA	37.2912	9.46235	18.0969	31.2868	NA	0.150536	-0.0525498	0.135492	0.17018	NA	FALSE	FALSE	FALSE	FALSE	NA	0.0840867	0.125948	0.106616	0.0813854	NA	0.500884	0.0516968	0.267646	0.58298	NA	2164.2	2255	2164.2	2164.2	NA	1831.8	2040.8	1831.8	1831.8	NA	2592	1810.17	1912.4	3119	NA	2460.8	1705.83	1763.8	2942.2
chr10:118689195:T:C	FALSE	FALSE	0.158485	-0.178794	-0.356345	0.279177	NA	0.112137	0.200744	0.117651	0.25802	NA	0.16786	-0.131588	-0.304352	0.19981	NA	0.137606	0.192682	0.137166	0.275907	NA	0.16786	-0.178794	-0.356345	0.279177	NA	FALSE	FALSE	FALSE	FALSE	NA	0	0	0	0	NA	0.00455881	0.0721724	0.0521012	-0.0551003	NA	FALSE	FALSE	FALSE	FALSE	NA	0.128621	0.200036	0.148967	0.257462	NA	0.00149201	0.0440841	0.0465074	0.0220905	NA	653	653	653	653	NA	440.6	440.6	440.6	440.6	NA	681.6	189.4	184.4	664.4	NA	457.2	129.8	127.2	413	NA
chr10:118692698:A:G	FALSE	FALSE	-0.175771	-0.683745	-0.116743	-1.12048	-0.209592	0.124026	0.165935	0.101875	0.367383	0.197747	-0.151847	-0.524277	-0.185333	-0.717282	-0.321841	0.0902577	0.139859	0.0899567	0.254282	0.143443	-0.175771	-0.683745	-0.185333	-1.12048	-0.321841	FALSE	FALSE	FALSE	FALSE	FALSE	0	0	0	0	0	0.0310894	0.155661	-0.0687476	0.439143	-0.0664254	FALSE	FALSE	FALSE	FALSE	FALSE	0.124808	0.184754	0.127578	0.330273	0.317176	0.0182936	0.13958	0.0825169	0.289391	0.0193002	826.4	780.4	826.4	780.4	780.4	1063	1205.6	1063	1205.6	1205.6	702.4	296.2	276.4	182	504.4	902	522.6	336.8	346	749.8
chr10:118693862:G:A	FALSE	FALSE	-0.0482258	0.421184	-0.180748	0.313335	NA	0.175834	0.200941	0.142233	0.253492	NA	0.139174	0.148479	-0.149852	0.217425	NA	0.123623	0.180367	0.101576	0.278248	NA	0.139174	0.421184	-0.180748	0.313335	NA	FALSE	FALSE	FALSE	FALSE	NA	0	0	0	0	NA	0.210207	-0.26908	0.0413237	-0.154537	NA	FALSE	FALSE	FALSE	FALSE	NA	0.140993	0.167101	0.142092	0.295539	NA	0.26068	0.399551	0.0370687	0.0621412	NA	422.2	422.2	422.2	422.2	NA	584	584	584	584	NA	384.4	185.4	134	422	NA	613	207.8	190.2	581.2	NA
chr10:118695141:T:C	FALSE	FALSE	0.0834216	0.570962	0.358778	0.786825	0.424477	0.0643873	0.0807916	0.0942024	0.140231	0.0790165	0.209377	0.676747	0.687305	0.598535	0.641249	0.0847956	0.0902298	0.111379	0.140771	0.0793823	0.209377	0.676747	0.687305	0.786825	0.641249	FALSE	FALSE	FALSE	FALSE	FALSE	0	8.10218	3.77885	2.60251	10.0877	0.124345	0.101962	0.368994	-0.18111	0.21769	FALSE	FALSE	FALSE	FALSE	FALSE	0.0788762	0.101762	0.119854	0.13904	0.0882852	0.292348	0.181472	1.5355	0.279607	0.841816	2153	2842	2872.2	2842	2842	1610.4	2154.4	2142	2154.4	2154.4	2153.8	2638.8	1802	2318.6	2934.6	1787.2	2127.4	1675	1600.4	2611
chr10:11869521:T:C	TRUE	FALSE	NA	0.663644	0.517696	0.85048	0.472756	NA	0.0604019	0.164169	0.1123	0.0927973	NA	0.777395	0.557784	1.01131	0.601971	NA	0.0558108	0.180409	0.114191	0.108348	NA	0.777395	0.557784	1.01131	0.601971	NA	FALSE	FALSE	TRUE	FALSE	NA	38.291	0	12.9982	2.4746	NA	0.107351	0.0391278	0.15996	0.116665	NA	FALSE	FALSE	FALSE	FALSE	NA	0.150476	0.169052	0.12434	0.1739	NA	0.10357	0.0254286	0.269575	0.0776981	NA	867.2	836.6	804.4	867.2	NA	823	721.4	721.2	823	NA	1247	587.333	1026.2	1017.2	NA	1291.8	528.833	1037	1061.8
chr10:118697466:G:A	FALSE	FALSE	-0.0484373	0.106895	-0.056966	0.421352	NA	0.116382	0.156581	0.114914	0.203735	NA	-0.059355	0.433288	0.20691	-0.390831	NA	0.110313	0.150335	0.0878089	0.318049	NA	-0.059355	0.433288	0.20691	0.421352	NA	FALSE	FALSE	FALSE	FALSE	NA	0	0	0	0	NA	-0.010089	0.316908	0.269548	-0.90841	NA	FALSE	FALSE	FALSE	FALSE	NA	0.123189	0.2006	0.128333	0.379483	NA	0.00447341	0.383866	0.766506	0.812825	NA	688.8	688.8	688.8	688.8	NA	720	720	720	720	NA	626.4	236.2	238	771.2	NA	661.4	313	303.6	429	NA
chr10:118712455:T:C	FALSE	FALSE	NA	0.14902	-0.0484602	0.259541	-0.131093	NA	0.105565	0.213158	0.192189	0.111161	NA	0.274117	0.42751	0.731184	0.0096926	NA	0.161162	0.251431	0.20945	0.169864	NA	0.274117	0.42751	0.731184	-0.131093	NA	FALSE	FALSE	FALSE	FALSE	NA	0	0	0	0	NA	0.110338	0.298988	0.475954	0.124799	NA	FALSE	FALSE	FALSE	FALSE	NA	0.180136	0.183317	0.185111	0.176075	NA	0.0880986	0.406392	1.04532	0.0880292	NA	1130.4	988	1130.4	1130.4	NA	628.2	530.4	628.2	628.2	NA	787.8	465.333	672.4	818.8	NA	464.2	344.167	507	479.8
chr10:118715366:C:T	FALSE	FALSE	-0.240666	-0.0608627	0.382368	-0.285407	-0.166508	0.157857	0.184707	0.2472	0.257885	0.197806	0.168629	-0.116616	0.5204	-0.03337	-0.313021	0.146704	0.221655	0.189483	0.37381	0.159064	-0.240666	-0.116616	0.5204	-0.285407	-0.313021	FALSE	FALSE	FALSE	FALSE	FALSE	0	0	0	0	0	0.420609	-0.0591266	0.0582972	0.110391	-0.12523	FALSE	FALSE	FALSE	FALSE	FALSE	0.197853	0.250011	0.237279	0.2708	0.198062	0.548739	0.0272412	0.0274866	0.0465267	0.0751266	577	577	467	577	407.2	408	408	519.8	408	555.4	461.2	177.4	307.833	386.2	290.8	429.8	124.2	364.833	331.8	346.2
chr10:118718188:CA:C	FALSE	FALSE	NA	-0.204215	-0.508472	-0.449302	-0.678464	NA	0.213202	0.489259	0.473807	0.270163	NA	-0.269894	-0.170131	-0.673457	-0.309901	NA	0.267547	0.338133	0.571085	0.273061	NA	-0.269894	-0.508472	-0.673457	-0.678464	NA	FALSE	FALSE	FALSE	FALSE	NA	0	0	0	0	NA	-0.0700912	0.656908	0.0353279	0.395306	NA	FALSE	FALSE	FALSE	FALSE	NA	0.27272	0.553429	0.573357	0.297676	NA	0.0284942	0.232443	0.00612927	0.238163	NA	412	376	412	412	NA	240.2	250.4	240.2	240.2	NA	230.6	129.667	123.8	209.2	NA	119.6	108.5	77.6	149
chr10:118718210:G:C	FALSE	FALSE	NA	-0.161854	-0.249185	-1.05443	-0.295631	NA	0.321882	0.353795	0.599986	0.251794	NA	-0.267881	0.150535	-0.136212	-0.954826	NA	0.359771	0.413327	0.968544	0.495992	NA	-0.267881	-0.249185	-1.05443	-0.954826	NA	FALSE	FALSE	FALSE	FALSE	NA	0	0	0	0	NA	-0.0344111	0.321312	-0.201108	-0.764324	NA	FALSE	FALSE	FALSE	FALSE	NA	0.447534	0.436647	0.813758	0.438356	NA	0.00709743	0.110962	0.028946	0.398311	NA	251.8	217.4	251.8	251.8	NA	146	121.2	146	146	NA	137.6	90.3333	58	166	NA	71.4	65	50.4	58
chr10:11872888:C:T	TRUE	TRUE	NA	0.488974	-0.0787299	0.0077584	1.02412	NA	0.089142	0.137969	0.17465	0.0855992	NA	1.09732	0.614674	0.380702	1.91991	NA	0.0838173	0.122053	0.232691	0.0837072	NA	1.09732	0.614674	0.380702	1.91991	NA	TRUE	FALSE	FALSE	TRUE	NA	33.3421	0.934049	0	110.598	NA	0.615649	0.73228	0.319863	0.900833	NA	TRUE	FALSE	FALSE	TRUE	NA	0.0986883	0.128367	0.168462	0.114538	NA	7.66339	6.25249	0.556393	12.3848	NA	1734.4	1931.6	1734.4	1734.4	NA	1515.6	1603.2	1515.6	1515.6	NA	1504.6	902.5	835.8	2747.8	NA	2015.2	1210.5	964.2	4453.2
chr10:11873528:A:G	TRUE	FALSE	NA	1.3449	0.283225	0.283739	0.17511	NA	0.199342	0.429233	0.349824	0.217388	NA	0.891689	0.593832	0.465751	0.224525	NA	0.50363	0.417495	0.329817	0.245834	NA	1.3449	0.593832	0.465751	0.224525	NA	TRUE	FALSE	FALSE	FALSE	NA	5.7266	0	0	0	NA	-0.537643	0.43012	0.20761	0.0378068	NA	FALSE	FALSE	FALSE	FALSE	NA	0.360484	0.375521	0.353909	0.308848	NA	0.354496	0.219154	0.0844728	0.0106775	NA	241.6	241.4	241.6	241.6	NA	240.2	210.6	240.2	240.2	NA	388.2	141.167	139.8	225.2	NA	289.6	156.167	164.2	221.4
chr10:118735633:C:T	FALSE	FALSE	NA	-0.0697036	-0.111952	-0.35767	-0.435778	NA	0.118916	0.231693	0.209738	0.130023	NA	0.0441513	-0.00860801	-0.470206	-0.333725	NA	0.0838086	0.131253	0.239271	0.127972	NA	-0.0697036	-0.111952	-0.470206	-0.435778	NA	FALSE	FALSE	FALSE	FALSE	NA	0	0	0	0	NA	0.125263	0.16532	-0.158459	0.0953714	NA	FALSE	FALSE	FALSE	FALSE	NA	0.130513	0.33727	0.263874	0.134632	NA	0.170229	0.0640143	0.087235	0.0879739	NA	1174	1306.8	1174	1174	NA	1580.8	1907.4	1580.8	1580.8	NA	693.4	596.333	442.6	683	NA	1022.2	911.5	506.4	970.6
chr10:118737037:T:C	FALSE	FALSE	NA	-0.170241	-1.04141	-0.472433	0.0454571	NA	0.955858	2.35945	2.62477	0.903918	NA	0.350556	-0.967667	0.568604	-0.00338872	NA	0.408632	0.978809	0.724113	0.423191	NA	0.350556	-1.04141	0.568604	0.0454571	NA	FALSE	FALSE	FALSE	FALSE	NA	0	0	0	0	NA	0.781811	0.598128	2.73487	0.371615	NA	FALSE	FALSE	FALSE	FALSE	NA	0.883051	1.2298	1.3018	0.778089	NA	0.150067	0.0634617	0.681485	0.0516588	NA	31	36.6	31	31	NA	81	107.2	81	81	NA	16.6	7.33333	13	27.6	NA	64.4	25.5	45.2	61.2
chr10:118740141:G:A	FALSE	FALSE	0.0216106	0.233596	0.395228	0.623381	0.287942	0.252286	0.190783	0.1975	0.245268	0.161422	0.35286	-0.023871	0.840111	0.155584	-0.068987	0.146861	0.233682	0.122225	0.473795	0.264773	0.35286	0.233596	0.840111	0.623381	0.287942	FALSE	FALSE	FALSE	FALSE	FALSE	0	0	6.72098	0	0	0.366787	-0.249483	0.455943	-0.64486	-0.39986	FALSE	FALSE	FALSE	FALSE	FALSE	0.266679	0.235183	0.245347	0.396977	0.243316	0.220821	0.198153	0.604096	0.412695	0.35373	150.8	445.8	150.8	445.8	445.8	332	263	332	263	263	148	328.6	73.4	346	411.4	395	162.6	212.8	149.8	195.2
chr10:11874190:A:G	FALSE	FALSE	NA	0.296325	0.146767	0.101329	-0.0418364	NA	0.108393	0.160651	0.172444	0.0941453	NA	0.585411	0.00734678	0.420721	0.0572985	NA	0.0830693	0.142002	0.147927	0.104289	NA	0.585411	0.146767	0.420721	0.0572985	NA	FALSE	FALSE	FALSE	FALSE	NA	6.64508	0	0	0	NA	0.299539	-0.110993	0.334617	0.0966236	NA	FALSE	FALSE	FALSE	FALSE	NA	0.11642	0.168355	0.165319	0.110342	NA	1.06232	0.0953503	0.633238	0.120424	NA	1850.4	1502.6	1850.4	1850.4	NA	1785.2	1683.4	1785.2	1785.2	NA	1434.4	806.167	942.8	1376.2	NA	1677.4	842.333	1171.2	1445.8
chr10:118745667:A:G	FALSE	FALSE	0.0049806	0.163638	0.27509	0.231488	NA	0.148391	0.251175	0.151608	0.314865	NA	0.147741	0.0804311	0.220083	0.224292	NA	0.150451	0.271942	0.146838	0.301597	NA	0.147741	0.163638	0.27509	0.231488	NA	FALSE	FALSE	FALSE	FALSE	NA	0	0	0	0	NA	0.139426	-0.106565	-0.0492986	0.00688311	NA	FALSE	FALSE	FALSE	FALSE	NA	0.173519	0.313987	0.174997	0.373855	NA	0.0871017	0.0410646	0.0357321	0.00174392	NA	275	275	275	275	NA	311.2	311.2	311.2	311.2	NA	259.8	100	120	257.8	NA	322.4	105.4	130.8	306.6	NA
chr10:118750248:G:A	TRUE	FALSE	0.379416	1.28019	1.52958	0.912527	0.817997	0.0834893	0.061204	0.0843852	0.103337	0.089582	0.312901	1.29567	1.56237	0.945247	0.627265	0.0918351	0.0717381	0.0843569	0.110399	0.0775907	0.379416	1.29567	1.56237	0.945247	0.817997	FALSE	TRUE	TRUE	FALSE	FALSE	0.777078	91.9419	71.3724	13.5005	14.0757	-0.0708779	0.0150438	0.0306454	0.0311549	-0.18782	FALSE	FALSE	FALSE	FALSE	FALSE	0.0746276	0.0648209	0.0508595	0.0809664	0.102005	0.114821	0.0265007	0.0962574	0.0435315	0.44602	2609.6	2609.6	2609.6	2609.6	1837.8	1730.4	1730.4	1730.4	1730.4	2250.4	3198	2047.4	2719.4	4006.4	2509	2012.2	1369.6	1834	2675.8	2720.2
chr10:118752250:C:T	FALSE	FALSE	-0.0917822	-0.0119061	0.14666	-0.18407	0.107004	0.116161	0.128188	0.0799924	0.173937	0.146845	-0.0231235	0.0846384	0.0913465	-0.205528	0.471805	0.0918433	0.122894	0.100441	0.178429	0.136192	-0.0917822	0.0846384	0.14666	-0.205528	0.471805	FALSE	FALSE	FALSE	FALSE	FALSE	0	0	0	0	0	0.0810043	0.0977171	-0.0611853	-0.0161104	0.369226	FALSE	FALSE	FALSE	FALSE	FALSE	0.122832	0.120773	0.112905	0.167547	0.182235	0.066661	0.125343	0.0828678	0.00913868	0.543012	1078.8	1078.8	1078.8	1078.8	753.2	879.2	879.2	879.2	879.2	593.2	952.2	347.8	431.6	776.4	641	816.8	300.8	338.8	614.8	654
chr10:118757139:A:G	FALSE	FALSE	0.121105	-0.214186	-0.149615	-0.706922	-0.126287	0.103311	0.130175	0.199321	0.195697	0.125858	-0.107022	-0.282285	0.511937	-0.737641	0.114505	0.0823427	0.0956703	0.104766	0.161069	0.0925771	0.121105	-0.282285	0.511937	-0.737641	-0.126287	FALSE	FALSE	FALSE	FALSE	FALSE	0	0	0.599322	0.849824	0	-0.22684	-0.0643266	0.769055	-0.0337814	0.245701	FALSE	FALSE	FALSE	FALSE	FALSE	0.0953371	0.11588	0.154118	0.141527	0.116982	0.721187	0.0747945	4.64818	0.0249869	0.587966	1093.4	1093.4	1193	1093.4	1059	1912.8	1912.8	1822.6	1912.8	1576.4	1141.4	302.8	518.167	556	774.4	1685.6	509	1263.5	951.6	1334
chr10:118757354:A:C	FALSE	FALSE	-0.158937	0.164866	-0.462052	0.460655	-0.166728	0.107781	0.0946428	0.173446	0.176147	0.141224	0.0238308	0.231548	-0.779309	0.194265	0.00385969	0.0961244	0.159252	0.258665	0.259563	0.199648	-0.158937	0.231548	-0.779309	0.460655	-0.166728	FALSE	FALSE	FALSE	FALSE	FALSE	0	0	0	0	0	0.183423	0.0458387	-0.305699	-0.279906	0.137821	FALSE	FALSE	FALSE	FALSE	FALSE	0.119924	0.145206	0.223064	0.269756	0.309573	0.277111	0.0370716	0.297246	0.191054	0.046881	782.8	1517	1689.8	1517	1517	992.4	680.6	746	680.6	680.6	659.4	1073.6	589.167	990.6	1068.8	950.4	504.8	213.167	380	494.6
chr10:118760270:T:C	TRUE	FALSE	0.995924	1.29283	1.7682	1.20729	1.84921	0.134812	0.183599	0.188409	0.290402	0.128505	0.97261	1.26606	1.63689	0.990207	1.65291	0.150978	0.158324	0.206721	0.252913	0.125988	0.995924	1.29283	1.7682	1.20729	1.84921	FALSE	TRUE	TRUE	FALSE	TRUE	8.34309	9.79959	14.8116	0	41.1304	-0.0236916	-0.0103604	-0.182544	-0.181191	-0.192739	FALSE	FALSE	FALSE	FALSE	FALSE	0.158703	0.270313	0.279067	0.329641	0.227311	0.00923595	0.00331978	0.0942497	0.0774478	0.115012	275.8	239.6	236	239.6	239.6	189	303.4	291.8	303.4	303.4	519	364.2	398.833	259	676	345.8	441.6	447.5	287	753.8
chr10:118763586:T:C	FALSE	FALSE	NA	-0.194418	0.0779072	-1.00209	-0.431384	NA	0.163667	0.19174	0.306316	0.143708	NA	-0.108542	-0.340308	-0.76905	-0.0583702	NA	0.0896892	0.128825	0.22621	0.100059	NA	-0.194418	-0.340308	-1.00209	-0.431384	NA	FALSE	FALSE	FALSE	FALSE	NA	0	0	0	0	NA	0.126527	-0.315177	0.260852	0.384355	NA	FALSE	FALSE	FALSE	FALSE	NA	0.145123	0.207261	0.194498	0.143102	NA	0.146513	0.357683	0.294202	1.02852	NA	1164.6	1193	1164.6	1164.6	NA	1523.6	1811.2	1523.6	1523.6	NA	618	624.667	297.6	686	NA	875.4	694.167	439	1153
chr10:118773333:T:C	FALSE	FALSE	-0.275243	-0.15919	0.14504	-0.815878	-0.00478591	0.199989	0.165152	0.307484	0.40339	0.169358	-0.157611	0.056264	-0.287665	-0.308216	-0.18673	0.175315	0.161556	0.285001	0.354605	0.166705	-0.275243	-0.15919	-0.287665	-0.815878	-0.18673	FALSE	FALSE	FALSE	FALSE	FALSE	0	0	0	0	0	0.130424	0.194273	-0.380281	0.396399	-0.192897	FALSE	FALSE	FALSE	FALSE	FALSE	0.191096	0.19709	0.331213	0.419116	0.21502	0.0696533	0.176934	0.220111	0.165302	0.124818	306.8	430.4	303.6	430.4	430.4	287	615.2	555.2	615.2	615.2	243	239.8	161.833	114.4	341.4	241.2	396.6	220	221.6	418.4
chr10:118777371:C:T	FALSE	FALSE	0.187629	-0.476911	-0.0375296	-0.0974562	NA	0.178968	0.272492	0.379674	0.349537	NA	0.160571	-0.746855	-0.0585413	-0.346125	NA	0.151735	0.284136	0.153513	0.338994	NA	0.187629	-0.746855	-0.0585413	-0.346125	NA	FALSE	FALSE	FALSE	FALSE	NA	0	0	0	0	NA	0.000702132	-0.254853	0.0542016	-0.20389	NA	FALSE	FALSE	FALSE	FALSE	NA	0.197241	0.242775	0.254099	0.301949	NA	0	0.185798	0.0259814	0.0885141	NA	275	275	275	275	NA	306.2	306.2	306.2	306.2	NA	299.2	64.6	97.4	203	NA	319	58.8	104.2	189.6	NA
chr10:118777633:T:C	FALSE	FALSE	0.0813648	-0.783112	-0.000609438	0.0423676	NA	0.150207	0.235064	0.133445	0.259568	NA	-0.211142	-0.686377	-0.119349	-0.173906	NA	0.124166	0.267317	0.125576	0.249934	NA	-0.211142	-0.783112	-0.119349	-0.173906	NA	FALSE	FALSE	FALSE	FALSE	NA	0	0	0	0	NA	-0.276793	0.0407236	-0.12226	-0.225136	NA	FALSE	FALSE	FALSE	FALSE	NA	0.148622	0.266178	0.158575	0.273095	NA	0.408772	0.0162233	0.138144	0.11741	NA	532.2	532.2	532.2	532.2	NA	690	690	690	690	NA	518.4	99.4	192	445	NA	562.2	147.4	229	522	NA
chr10:118777907:G:GA	TRUE	FALSE	0.0265117	0.188619	1.74716	-1.03374	NA	0.249043	0.42072	0.127442	1.03961	NA	-0.257406	-0.432421	1.7702	-0.346854	NA	0.315741	0.568411	0.182285	1.0301	NA	-0.257406	-0.432421	1.7702	-1.03374	NA	FALSE	FALSE	TRUE	FALSE	NA	0	0	37.5676	0	NA	-0.244119	-0.595782	0.036751	0.179911	NA	FALSE	FALSE	FALSE	FALSE	NA	0.359759	0.425424	0.261755	1.29227	NA	0.0691621	0.306743	0.0163358	0.0141472	NA	127.2	127.2	127.2	127.2	NA	83.8	83.8	83.8	83.8	NA	125.6	49.6	155.6	53	NA	69.4	21.8	106.6	57	NA
chr10:118777998:G:C	TRUE	FALSE	1.20477	1.69111	1.65604	1.26772	NA	0.0771989	0.0759597	0.0930526	0.117266	NA	1.18761	1.77063	1.62718	1.28288	NA	0.0833216	0.081666	0.174249	0.151131	NA	1.20477	1.77063	1.65604	1.28288	NA	TRUE	TRUE	TRUE	TRUE	NA	49.6969	104.594	65.6436	22.0316	NA	-0.0165663	0.0794386	-0.032554	-0.000664509	NA	FALSE	FALSE	FALSE	FALSE	NA	0.086484	0.0919746	0.092981	0.154831	NA	0.0123648	0.138576	0.0465872	9.49419e-05	NA	845	845	845	845	NA	763	763	763	763	NA	1834	881.8	960.8	1645.2	NA	1650.4	842.6	852.6	1516.4	NA
chr10:118778079:A:C	TRUE	TRUE	0.959741	0.844192	0.755383	1.13115	NA	0.0823053	0.107569	0.0683512	0.117826	NA	0.934024	0.81325	0.704767	0.619961	NA	0.0709739	0.0778523	0.0638234	0.112925	NA	0.959741	0.844192	0.755383	1.13115	NA	FALSE	FALSE	FALSE	TRUE	NA	34.3452	20.334	23.1843	16.6159	NA	-0.021004	-0.0174054	-0.0489157	-0.50435	NA	FALSE	FALSE	FALSE	TRUE	NA	0.0755633	0.105463	0.0657353	0.137275	NA	0.0207404	0.0176268	0.130844	2.22165	NA	1681.6	1681.6	1681.6	1681.6	NA	1598	1598	1598	1598	NA	3048.2	971.2	1021.2	2931.6	NA	2892.2	906.6	939.4	2030.2	NA
chr10:11877982:A:C	FALSE	FALSE	0.142683	0.491844	0.794951	0.128943	NA	0.162392	0.0796561	0.0589068	0.0907083	NA	-0.112627	0.454463	0.625943	-0.0831538	NA	0.152401	0.0742768	0.0627421	0.0738266	NA	0.142683	0.491844	0.794951	0.128943	NA	FALSE	FALSE	FALSE	FALSE	NA	0	4.6977	36.2962	0	NA	-0.235665	-0.0400925	-0.170631	-0.210096	NA	FALSE	FALSE	FALSE	FALSE	NA	0.157461	0.0682101	0.0593984	0.070737	NA	0.288251	0.0954616	1.54805	1.66267	NA	1776.4	1776.4	1776.4	1776.4	NA	1398.2	1398.2	1398.2	1398.2	NA	616.8	1618	1297.4	940	NA	405.8	1227.8	904.4	633.6	NA
chr10:11882695:G:C	TRUE	FALSE	1.47591	0.2326	1.9655	1.42929	1.26532	0.151674	0.152347	0.129492	0.199372	0.103236	1.82879	0.378807	2.03364	1.56654	1.20661	0.222227	0.105407	0.110418	0.345843	0.244167	1.82879	0.378807	2.03364	1.56654	1.26532	TRUE	FALSE	TRUE	TRUE	TRUE	17.1714	0	69.6332	7.02785	28.7159	0.298256	0.168629	0.0558462	0.123891	-0.0897052	FALSE	FALSE	FALSE	FALSE	FALSE	0.251165	0.15191	0.119257	0.227877	0.131798	0.193334	0.21276	0.0602685	0.0763127	0.0832542	813.6	1018.4	1136.2	1018.4	1018.4	499.8	1218.4	1338.6	1218.4	1218.4	724.4	736.2	2137.17	1262.8	1927.2	578.8	977.2	2620.17	1806	2247.6
chr10:11885671:C:G	FALSE	FALSE	-0.378835	-0.403573	-0.264524	-0.0891505	NA	0.218579	0.100716	0.0837267	0.0774053	NA	-0.0796195	-0.0243863	-0.279005	-0.0662063	NA	0.295717	0.116732	0.111508	0.100408	NA	-0.378835	-0.403573	-0.279005	-0.0891505	NA	FALSE	FALSE	FALSE	FALSE	NA	0	0	0	0	NA	0.260554	0.378047	-0.0130817	0.0256395	NA	FALSE	FALSE	FALSE	FALSE	NA	0.225607	0.135431	0.117614	0.104311	NA	0.184924	1.37378	0.0146326	0.0354333	NA	840.2	840.2	840.2	840.2	NA	488.6	488.6	488.6	488.6	NA	204.6	414.2	294.8	380.4	NA	138	306.2	168.8	225	NA
chr10:11886745:C:G	FALSE	FALSE	-0.180517	0.22925	-0.00300464	0.208627	NA	0.348012	0.099639	0.104353	0.124146	NA	-1.12156	0.241302	-0.193319	0.0597654	NA	0.485756	0.0947938	0.111159	0.114545	NA	-1.12156	0.241302	-0.193319	0.208627	NA	FALSE	FALSE	FALSE	FALSE	NA	0	0	0	0	NA	-0.980236	0.0167723	-0.191909	-0.147844	NA	FALSE	FALSE	FALSE	FALSE	NA	0.270759	0.111025	0.128921	0.123623	NA	1.98792	0.0189061	0.428796	0.304577	NA	431.4	431.4	431.4	431.4	NA	479.2	479.2	479.2	479.2	NA	113.6	324.4	180.8	241.2	NA	67.6	367.8	175.8	238.2	NA
chr10:11889698:G:T	TRUE	TRUE	1.59489	2.09437	2.44314	1.82126	NA	0.167064	0.122856	0.0739067	0.0778089	NA	1.72583	2.08424	2.52793	2.00396	NA	0.129061	0.121092	0.0584373	0.0769357	NA	1.72583	2.09437	2.52793	2.00396	NA	TRUE	TRUE	TRUE	TRUE	NA	35.5758	61.1856	302.654	144.36	NA	0.163911	-0.011115	0.0889117	0.183692	NA	FALSE	FALSE	FALSE	TRUE	NA	0.221341	0.0534988	0.0584638	0.057641	NA	0.0910658	0.0261337	0.444024	1.925	NA	1053.2	1053.2	1053.2	1053.2	NA	894.4	894.4	894.4	894.4	NA	955.6	2765.2	2394.4	1761.6	NA	936.2	2331.4	2163.2	1702.6	NA
chr10:118900524:G:A	TRUE	FALSE	0.411738	1.66352	1.20552	1.56728	NA	0.150511	0.112899	0.12856	0.134451	NA	0.426045	1.57655	1.22528	1.58327	NA	0.12821	0.111832	0.108288	0.162011	NA	0.426045	1.66352	1.22528	1.58327	NA	FALSE	TRUE	TRUE	TRUE	NA	0	43.933	24.4767	26.1947	NA	0.0122865	-0.113388	0.0182959	-0.00789217	NA	FALSE	FALSE	FALSE	FALSE	NA	0.159967	0.129061	0.14537	0.155057	NA	0.00246503	0.0972905	0.0106499	0.00364735	NA	509.6	509.6	509.6	509.6	NA	713.4	713.4	713.4	713.4	NA	1091.6	2404.88	844.2	1414.8	NA	1544.6	3094.25	1192	2010.2	NA
chr10:11892162:T:C	TRUE	TRUE	2.05194	2.70608	2.96795	3.87048	NA	0.116434	0.125308	0.0672761	0.0982125	NA	1.03769	1.97134	2.16975	2.57033	NA	0.149771	0.123054	0.0646761	0.0729979	NA	2.05194	2.70608	2.96795	3.87048	NA	TRUE	TRUE	TRUE	TRUE	NA	64.3064	98.2217	302.852	302.857	NA	-1.0233	-0.737812	-0.80034	-1.29603	NA	TRUE	TRUE	TRUE	TRUE	NA	0.162585	0.0638827	0.0604822	0.0810308	NA	7.4085	28.1041	37.3928	54.7164	NA	972	972	972	972	NA	1223.2	1223.2	1223.2	1223.2	NA	1235.8	4064.4	3205	6762.8	NA	793.8	3104	2298.4	3462.2	NA
chr10:11892430:A:G	FALSE	FALSE	0.26416	0.631538	0.100052	0.662495	NA	0.174121	0.0791118	0.0819204	0.0689631	NA	0.562598	0.847665	0.227906	0.913062	NA	0.136694	0.0784059	0.0629506	0.0661205	NA	0.562598	0.847665	0.227906	0.913062	NA	FALSE	FALSE	FALSE	FALSE	NA	0	22.0358	0	38.1678	NA	0.305628	0.212877	0.130612	0.248454	NA	FALSE	FALSE	FALSE	FALSE	NA	0.162373	0.0717048	0.0807464	0.0728226	NA	0.453121	1.56966	0.497186	2.22602	NA	1171.4	1171.4	1171.4	1171.4	NA	1493.6	1493.6	1493.6	1493.6	NA	449.2	1173.4	527.6	892.8	NA	692.8	1720	733.4	1342.6	NA
chr10:11893751:T:C	FALSE	FALSE	NA	-0.299991	-0.161415	0.334151	-0.283912	NA	0.145912	0.292757	0.245394	0.142807	NA	-0.194401	0.0520172	-0.462996	-0.79037	NA	0.196112	0.300842	0.463121	0.280888	NA	-0.299991	-0.161415	-0.462996	-0.79037	NA	FALSE	FALSE	FALSE	FALSE	NA	0	0	0	0	NA	0.0861884	0.333804	-0.96627	-0.587141	NA	FALSE	FALSE	FALSE	FALSE	NA	0.209214	0.282122	0.377773	0.256761	NA	0.052602	0.231166	1.03293	0.711201	NA	700	695.2	700	700	NA	436.8	389.4	436.8	436.8	NA	360.4	305.167	376.8	439.4	NA	232.8	196	131	200.8
chr10:11894587:T:C	TRUE	FALSE	NA	0.168874	1.12846	-0.00227825	0.174065	NA	0.157199	0.175506	0.297553	0.143791	NA	0.498251	1.03156	0.906665	0.457782	NA	0.163105	0.205028	0.372601	0.178988	NA	0.498251	1.12846	0.906665	0.457782	NA	FALSE	TRUE	FALSE	FALSE	NA	0	4.50415	0	0	NA	0.365823	0.019079	0.800338	0.303599	NA	FALSE	FALSE	FALSE	FALSE	NA	0.222226	0.230373	0.429579	0.210192	NA	0.425387	0.0077309	0.536768	0.276696	NA	492.4	524.2	492.4	492.4	NA	299.4	346.4	299.4	299.4	NA	352.8	559.667	239.8	424.8	NA	261.8	343	233	325.4
chr10:11895097:T:C	FALSE	FALSE	-0.396987	0.053274	0.233753	0.102771	NA	0.366881	0.086265	0.0705607	0.0791573	NA	-0.402345	0.18793	0.362268	0.105328	NA	0.382807	0.0921238	0.0927405	0.0932797	NA	-0.402345	0.18793	0.362268	0.105328	NA	FALSE	FALSE	FALSE	FALSE	NA	0	0	0	0	NA	0.0976844	0.13521	0.127398	0.00308451	NA	FALSE	FALSE	FALSE	FALSE	NA	0.401539	0.0989905	0.106228	0.105045	NA	0.0231641	0.340886	0.293706	0.00322724	NA	852.4	852.4	852.4	852.4	NA	549	549	549	549	NA	195.6	576.4	420.8	441.2	NA	137.2	403.2	297.8	283.8	NA
chr10:11895507:A:T	FALSE	FALSE	-0.294155	0.240466	-0.177886	0.43114	NA	0.365832	0.0901346	0.0980471	0.0896728	NA	-0.0524256	0.218602	-0.394336	0.504964	NA	0.322534	0.0844795	0.106219	0.0901808	NA	-0.294155	0.240466	-0.394336	0.504964	NA	FALSE	FALSE	FALSE	FALSE	NA	0	0	0	3.18698	NA	0.246474	-0.019873	-0.218018	0.0715769	NA	FALSE	FALSE	FALSE	FALSE	NA	0.360355	0.107079	0.125947	0.111724	NA	0.0827061	0.0235099	0.562288	0.117396	NA	569.2	569.2	569.2	569.2	NA	725.6	725.6	725.6	725.6	NA	148.6	430.4	210.8	370	NA	226.8	540.4	232.6	489.2	NA
chr10:118962873:G:C	TRUE	FALSE	-0.118718	-0.217952	-0.869377	-0.318696	NA	0.0833766	0.145302	0.116753	0.240329	NA	0.0179786	-0.115098	-1.02675	-0.121291	NA	0.102786	0.189207	0.283786	0.243659	NA	-0.118718	-0.217952	-1.02675	-0.318696	NA	FALSE	FALSE	TRUE	FALSE	NA	0	0	8.54013	0	NA	0.134087	0.0852953	-0.183416	0.211894	NA	FALSE	FALSE	FALSE	FALSE	NA	0.111119	0.181393	0.119964	0.243769	NA	0.172214	0.0488128	0.403955	0.110799	NA	1569.2	1569.2	1569.2	1569.2	NA	1097.2	1097.2	1097.2	1097.2	NA	1867.2	913.8	488	1234.2	NA	1433.2	676.8	305.4	996.4	NA
chr10:118969346:T:C	FALSE	FALSE	NA	-0.62338	-0.0470614	-0.584178	-1.17809	NA	0.179033	0.283354	0.336204	0.328858	NA	-0.433631	0.061956	0.0767825	-0.776964	NA	0.329555	0.361366	0.583958	0.36772	NA	-0.62338	0.061956	-0.584178	-1.17809	NA	FALSE	FALSE	FALSE	FALSE	NA	0	0	0	0	NA	0.163255	0.150328	0.457638	0.478078	NA	FALSE	FALSE	FALSE	FALSE	NA	0.293705	0.290163	0.453872	0.291197	NA	0.077478	0.0688965	0.182661	0.35306	NA	488.2	510.2	488.2	488.2	NA	170.4	186	170.4	170.4	NA	198	239.833	159	179.8	NA	79.6	95.3333	83	77.8
chr10:11898472:G:A	FALSE	FALSE	0.0102205	-0.0898067	0.212997	0.840298	NA	0.144481	0.0813861	0.0562762	0.0709681	NA	0.0309812	0.139097	0.666948	0.981142	NA	0.186575	0.0934441	0.0604365	0.0645213	NA	0.0309812	0.139097	0.666948	0.981142	NA	FALSE	FALSE	FALSE	FALSE	NA	0	0	23.1086	47.0139	NA	-0.0130001	0.226319	0.453922	0.142578	NA	FALSE	FALSE	FALSE	FALSE	NA	0.202365	0.0622939	0.0511314	0.0472542	NA	0.00619063	2.43333	16.6115	1.7162	NA	2223.6	2223.6	2223.6	2223.6	NA	2294.4	2294.4	2294.4	2294.4	NA	681	1378.8	1080.4	1905.8	NA	754.6	1669.8	1528.6	2172	NA
chr10:11898502:G:T	TRUE	FALSE	0.187475	0.183202	-0.188808	0.967124	NA	0.215523	0.0787739	0.0722917	0.0750435	NA	0.248343	0.205599	-0.294816	1.22924	NA	0.214697	0.0722533	0.0695948	0.0851229	NA	0.248343	0.205599	-0.294816	1.22924	NA	FALSE	FALSE	FALSE	TRUE	NA	0	0	0.162732	42.062	NA	0.0504673	0.0220035	-0.104863	0.259622	NA	FALSE	FALSE	FALSE	FALSE	NA	0.306767	0.0747289	0.0809523	0.126545	NA	0.0155551	0.0402532	0.335203	0.793554	NA	1076.4	1076.4	1076.4	1076.4	NA	1249	1249	1249	1249	NA	374.8	794.2	395.4	1018.6	NA	469	936.2	428.2	1396.2	NA
chr10:11898986:C:T	TRUE	TRUE	0.748212	1.52904	2.58153	1.53596	NA	0.366215	0.115081	0.0859569	0.117908	NA	1.19309	1.77387	3.06202	1.72876	NA	0.308635	0.117009	0.0890884	0.110362	NA	1.19309	1.77387	3.06202	1.72876	NA	FALSE	TRUE	TRUE	TRUE	NA	0	46.7068	253.678	50.0965	NA	0.437433	0.235633	0.472658	0.191832	NA	FALSE	FALSE	TRUE	FALSE	NA	0.307873	0.161158	0.146551	0.17204	NA	0.262884	0.382203	1.98226	0.27141	NA	173.6	173.6	173.6	173.6	NA	183.2	183.2	183.2	183.2	NA	93	322	435	242	NA	131	391.8	641.4	287.2	NA
chr10:118994838:A:G	FALSE	FALSE	NA	-0.304976	-0.844847	-1.38041	-0.603155	NA	0.261726	0.432303	1.20348	0.317915	NA	-0.584739	0.0413913	-0.585629	-0.690268	NA	0.228323	0.273646	0.474102	0.367881	NA	-0.584739	-0.844847	-1.38041	-0.690268	NA	FALSE	FALSE	FALSE	FALSE	NA	0	0	0	0	NA	-0.255854	1.21167	1.84825	-0.235194	NA	FALSE	FALSE	FALSE	FALSE	NA	0.290361	0.343705	0.873225	0.379058	NA	0.148936	2.10388	0.691938	0.0731047	NA	271.4	397.6	271.4	271.4	NA	336.8	360.2	336.8	336.8	NA	133.2	105.833	50	146.8	NA	143.4	184.833	97.2	160
chr10:119003845:CAA:C	FALSE	FALSE	-0.00284564	-0.353193	-0.264745	-0.190422	NA	0.133116	0.150202	0.120933	0.148426	NA	0.13358	-0.420041	-0.214078	0.162906	NA	0.152169	0.14993	0.131535	0.127688	NA	0.13358	-0.420041	-0.264745	-0.190422	NA	FALSE	FALSE	FALSE	FALSE	NA	0	0	0	0	NA	0.123336	0.131343	0.048696	0.361704	NA	FALSE	FALSE	FALSE	FALSE	NA	0.132276	0.153282	0.15024	0.150996	NA	0.0806502	0.0936275	0.029936	0.661956	NA	1581.4	1581.4	1581.4	1581.4	NA	1211	1211	1211	1211	NA	2531.2	1748	934.8	1319.4	NA	2148.2	1366.88	748	1264.2	NA
chr10:119006945:A:G	TRUE	FALSE	-0.0884918	1.49409	0.532324	-0.0566218	NA	0.271644	0.203948	0.242836	0.49305	NA	-0.0240018	1.79185	1.14062	0.847404	NA	0.255517	0.173312	0.26425	0.261612	NA	-0.0884918	1.79185	1.14062	0.847404	NA	FALSE	TRUE	FALSE	FALSE	NA	0	19.8481	0.320195	0	NA	0.0589644	0.126337	0.52329	0.989074	NA	FALSE	FALSE	FALSE	FALSE	NA	0.327015	0.23827	0.361995	0.575254	NA	0.00961457	0.0470177	0.263164	0.322709	NA	150.6	150.6	150.6	150.6	NA	196.2	196.2	196.2	196.2	NA	227.6	618.875	160	143.6	NA	313.4	980.375	305.8	320.4	NA
chr10:119007385:C:G	FALSE	FALSE	-0.101652	0.429395	0.55411	0.255744	NA	0.148824	0.174329	0.114218	0.160729	NA	-0.0273742	0.645364	0.936637	0.801219	NA	0.126777	0.102626	0.11177	0.121066	NA	-0.101652	0.645364	0.936637	0.801219	NA	FALSE	FALSE	FALSE	FALSE	NA	0	5.01452	11.797	5.95936	NA	0.072041	0.0259787	0.370523	0.550796	NA	FALSE	FALSE	FALSE	FALSE	NA	0.162482	0.140691	0.140168	0.161949	NA	0.0279331	0.0143674	0.964643	1.67807	NA	708.4	708.4	708.4	708.4	NA	1103.6	1103.6	1103.6	1103.6	NA	1063	1398.5	749.8	798.4	NA	1772.8	2551	1505.2	1829.8	NA
chr10:11900747:C:T	TRUE	TRUE	3.99676	0.31839	3.3278	3.94962	NA	0.116139	0.265299	0.193536	0.523962	NA	3.38279	0.135496	2.76058	3.46915	NA	0.115803	0.094514	0.183181	0.534652	NA	3.99676	0.31839	3.3278	3.94962	NA	TRUE	FALSE	TRUE	TRUE	NA	254.32	0	61.0557	8.84069	NA	-0.611193	-0.14618	-0.563087	-0.482744	NA	TRUE	FALSE	TRUE	TRUE	NA	0.08607	0.0996061	0.048272	0.0457153	NA	9.7199	0.384893	28.9576	23.5437	NA	1050	1050	1050	1050	NA	1343.2	1343.2	1343.2	1343.2	NA	5114	824.4	4427.6	7545.4	NA	4314.4	952.6	3847.4	6992.4	NA
chr10:119007980:C:A	FALSE	FALSE	0.010164	0.0102133	-0.102235	0.0941164	NA	0.133914	0.142771	0.158133	0.171486	NA	0.032741	0.0210451	0.0459334	0.0847405	NA	0.177389	0.158375	0.181399	0.129332	NA	0.032741	0.0210451	-0.102235	0.0941164	NA	FALSE	FALSE	FALSE	FALSE	NA	0	0	0	0	NA	-0.0116217	0.102389	0.119606	0.00581955	NA	FALSE	FALSE	FALSE	FALSE	NA	0.209388	0.189639	0.189028	0.1748	NA	0.00138364	0.048227	0.0715138	0.0025952	NA	737.4	737.4	737.4	737.4	NA	787.8	787.8	787.8	787.8	NA	1185	1086.12	487.4	749.6	NA	1326.2	1145.5	579	782	NA
chr10:119008485:T:C	TRUE	FALSE	0.164391	0.585422	0.405968	1.00623	NA	0.13941	0.172003	0.118666	0.370953	NA	0.12386	0.701164	0.347442	1.03376	NA	0.153005	0.157283	0.14224	0.187374	NA	0.164391	0.701164	0.405968	1.03376	NA	FALSE	FALSE	FALSE	TRUE	NA	0	0.602714	0	2.98307	NA	-0.0313056	0.0302577	-0.051433	0.0830831	NA	FALSE	FALSE	FALSE	FALSE	NA	0.189014	0.148937	0.177235	0.153392	NA	0.00880378	0.0159877	0.0263046	0.0530324	NA	750	750	750	750	NA	533.4	533.4	533.4	533.4	NA	1367.8	1635	710.8	1405.8	NA	937	1216.12	488.6	1032.8	NA
chr10:119008728:A:G	FALSE	FALSE	0.0758821	0.213285	0.442259	0.493057	NA	0.0854399	0.0943747	0.0693747	0.0599624	NA	0.0379934	0.390842	0.570293	0.51248	NA	0.0766996	0.129793	0.0660678	0.0571224	NA	0.0758821	0.390842	0.570293	0.51248	NA	FALSE	FALSE	FALSE	FALSE	NA	0	0	12.7532	14.068	NA	-0.034835	0.160205	0.128498	0.0207965	NA	FALSE	FALSE	FALSE	FALSE	NA	0.0892352	0.124867	0.0791328	0.0632377	NA	0.0292607	0.237473	0.464952	0.0416358	NA	1076.4	1076.4	1076.4	1076.4	NA	1287.2	1287.2	1287.2	1287.2	NA	1757	1005.2	642	924.2	NA	2050.8	1387.2	840.6	1122	NA
chr10:119009966:G:A	FALSE	FALSE	-0.321949	-0.0878139	-0.366778	-0.540621	NA	0.164264	0.298421	0.24229	0.137325	NA	-0.275633	-0.0977975	-0.253136	-0.467824	NA	0.119726	0.14824	0.129871	0.106636	NA	-0.321949	-0.0977975	-0.366778	-0.540621	NA	FALSE	FALSE	FALSE	FALSE	NA	0	0	0	0.473529	NA	0.0479102	0.0888825	0.171017	0.069358	NA	FALSE	FALSE	FALSE	FALSE	NA	0.18381	0.278389	0.217583	0.155463	NA	0.0178033	0.0345468	0.14095	0.0605227	NA	250.8	250.8	250.8	250.8	NA	467	467	467	467	NA	304.8	196.6	86.2	104.6	NA	601.6	347.2	172	209	NA
chr10:119010185:C:T	FALSE	FALSE	-0.681711	-0.376817	-0.309345	-0.22354	NA	0.401249	0.575929	0.326411	0.480115	NA	0.768861	-0.435236	0.13539	-0.221482	NA	0.425163	1.10202	0.476781	0.683363	NA	0.768861	-0.435236	-0.309345	-0.22354	NA	FALSE	FALSE	FALSE	FALSE	NA	0	0	0	0	NA	1.30265	0.593786	0.392842	-0.0454325	NA	FALSE	FALSE	FALSE	FALSE	NA	0.590145	0.586818	0.479374	0.667931	NA	0.465787	0.11953	0.103695	0.00466708	NA	140.2	140.2	140.2	140.2	NA	62.8	62.8	62.8	62.8	NA	140.2	160.625	81.6	107.2	NA	171.6	62	49.8	55.2	NA
chr10:11901037:G:C	FALSE	FALSE	0.223706	-0.257713	-0.976098	0.1574	NA	0.359482	0.148983	0.195673	0.137397	NA	0.298948	-0.193988	-0.33966	0.486119	NA	0.593648	0.251277	0.232729	0.19343	NA	0.298948	-0.257713	-0.976098	0.486119	NA	FALSE	FALSE	FALSE	FALSE	NA	0	0	1.735	0	NA	0.0176882	0.0380574	0.63278	0.318609	NA	FALSE	FALSE	FALSE	FALSE	NA	0.373142	0.228716	0.223658	0.210293	NA	0.00425551	0.021366	1.49939	0.454997	NA	266.8	266.8	266.8	266.8	NA	114.4	114.4	114.4	114.4	NA	100.8	140.4	57.2	144.4	NA	47	64.4	37.8	78	NA
chr10:119011483:C:T	FALSE	FALSE	0.0241944	-0.306868	-0.699221	0.0377425	NA	0.0851447	0.153302	0.128653	0.0731252	NA	0.0910777	-0.454448	-0.4665	0.0763799	NA	0.0843473	0.184611	0.123931	0.0760885	NA	0.0910777	-0.454448	-0.699221	0.0763799	NA	FALSE	FALSE	FALSE	FALSE	NA	0	0	2.79479	0	NA	0.0704546	-0.148942	0.239872	0.0399074	NA	FALSE	FALSE	FALSE	FALSE	NA	0.0986959	0.189644	0.134997	0.0940268	NA	0.0678123	0.109864	0.550432	0.0571163	NA	656.2	656.2	656.2	656.2	NA	582.2	582.2	582.2	582.2	NA	1035	414.8	177.6	411.8	NA	968.2	364.6	187.4	374.6	NA
chr10:11901457:G:A	FALSE	FALSE	-0.0755216	0.0511732	0.481401	0.221629	NA	0.338995	0.133156	0.108435	0.108756	NA	-0.488523	-0.13117	-0.152349	-0.182518	NA	0.504184	0.139022	0.157385	0.147502	NA	-0.488523	-0.13117	0.481401	0.221629	NA	FALSE	FALSE	FALSE	FALSE	NA	0	0	0.564502	0	NA	-0.529651	-0.178148	-0.647075	-0.418729	NA	FALSE	FALSE	FALSE	FALSE	NA	0.501747	0.144318	0.161806	0.15253	NA	0.160369	0.287534	3.1379	1.40956	NA	347.6	347.6	347.6	347.6	NA	306.6	306.6	306.6	306.6	NA	98.6	227.4	203.2	193	NA	74.6	176.2	114.8	126.4	NA
chr10:119019690:C:G	FALSE	FALSE	NA	-0.224742	-0.299723	0.579549	0.211222	NA	0.187636	0.234425	0.237926	0.172471	NA	0.423124	0.144873	0.35435	0.210905	NA	0.198722	0.309247	0.483734	0.195422	NA	0.423124	-0.299723	0.579549	0.211222	NA	FALSE	FALSE	FALSE	FALSE	NA	0	0	0	0	NA	0.644811	0.556902	-0.490023	0.0112089	NA	FALSE	FALSE	FALSE	FALSE	NA	0.196049	0.295342	0.497848	0.215778	NA	1.83945	0.536584	0.175795	0.00408745	NA	511.8	567.4	511.8	511.8	NA	254	279.2	254	254	NA	278.8	226.5	363.2	454.4	NA	217.4	149.5	174.4	228
chr10:119020918:A:G	FALSE	FALSE	NA	-0.0387757	-0.238908	0.205157	0.065837	NA	0.0657482	0.135894	0.0808218	0.0721513	NA	-0.0948219	-0.293641	0.114396	-0.0771457	NA	0.0510894	0.136246	0.0838089	0.0808976	NA	-0.0948219	-0.293641	0.205157	-0.0771457	NA	FALSE	FALSE	FALSE	FALSE	NA	0	0	0	0	NA	-0.0552804	-0.0104703	-0.092028	-0.148963	NA	FALSE	FALSE	FALSE	FALSE	NA	0.0871235	0.132667	0.0912918	0.0989865	NA	0.0884832	0.00740023	0.179965	0.290835	NA	1964.2	1691.4	1499.6	1964.2	NA	2377.2	1866.6	1993.8	2377.2	NA	1745.4	690.333	1239.6	1741.2	NA	2032.2	748.667	1544.8	1917.8
chr10:119021114:T:G	FALSE	FALSE	NA	0.187072	-0.165183	0.527644	0.16257	NA	0.148096	0.214113	0.212663	0.147556	NA	0.322329	0.231856	-0.0902451	0.191121	NA	0.166354	0.26422	0.438805	0.194833	NA	0.322329	0.231856	0.527644	0.191121	NA	FALSE	FALSE	FALSE	FALSE	NA	0	0	0	0	NA	0.158159	0.246432	-0.746074	0.0345878	NA	FALSE	FALSE	FALSE	FALSE	NA	0.212603	0.228855	0.417962	0.236642	NA	0.116301	0.197696	0.494124	0.0126592	NA	575	585.8	575	575	NA	314.2	350.4	314.2	314.2	NA	401.4	258.333	371.2	506.2	NA	243.6	196.667	162.6	291.8
chr10:119021407:A:C	FALSE	FALSE	NA	-0.51419	-0.684952	-0.207878	-0.29151	NA	0.0712918	0.153061	0.0884658	0.0838523	NA	-0.662605	-0.77642	-0.795459	-0.317548	NA	0.10339	0.224083	0.156115	0.144645	NA	-0.662605	-0.77642	-0.795459	-0.317548	NA	FALSE	FALSE	FALSE	FALSE	NA	7.1759	0	1.37411	0	NA	-0.149327	-0.125844	-0.593753	-0.0418132	NA	FALSE	FALSE	FALSE	FALSE	NA	0.142084	0.177049	0.144781	0.166824	NA	0.188412	0.10588	2.98838	0.0224488	NA	2442.4	2408.4	1940.6	2442.4	NA	1016	1099	942.8	1016	NA	1564.4	723	1197.2	1689.8	NA	589.8	311.667	390.2	702.4
chr10:119025290:A:G	FALSE	FALSE	NA	-0.610404	-0.696613	-1.06579	-0.368579	NA	0.103882	0.272682	0.223212	0.174472	NA	-0.516421	-0.0744913	-0.965613	-0.499282	NA	0.121375	0.27428	0.18678	0.14233	NA	-0.610404	-0.696613	-1.06579	-0.499282	NA	FALSE	FALSE	FALSE	FALSE	NA	3.29208	0	1.54595	0	NA	0.082045	0.447744	0.120371	-0.109999	NA	FALSE	FALSE	FALSE	FALSE	NA	0.182927	0.280937	0.214697	0.224211	NA	0.0560168	0.389161	0.0767455	0.0505667	NA	612.2	684.4	530.2	612.2	NA	712.8	732	580.2	712.8	NA	366.4	207.5	175.8	401.2	NA	454	334.167	213.4	423.2
chr10:119025967:C:T	FALSE	FALSE	NA	-0.328841	-0.228689	-0.0167191	-0.481192	NA	0.159292	0.265891	0.325935	0.173589	NA	0.0710032	0.060609	0.0891224	-0.611068	NA	0.136328	0.135911	0.171171	0.16697	NA	-0.328841	-0.228689	0.0891224	-0.611068	NA	FALSE	FALSE	FALSE	FALSE	NA	0	0	0	0	NA	0.382611	0.46308	0.184372	-0.14964	NA	FALSE	FALSE	FALSE	FALSE	NA	0.183834	0.235214	0.313479	0.16954	NA	0.67733	0.58422	0.084845	0.121677	NA	600.6	643.4	600.6	600.6	NA	1290	1444.2	1290	1290	NA	298.4	260.5	310.6	342.2	NA	836	729.333	640.2	672.2
chr10:11902661:G:T	FALSE	FALSE	0.146096	0.166464	-0.0186246	0.949318	NA	0.22404	0.0755508	0.0851147	0.0695926	NA	-0.288593	0.164826	0.229474	0.943017	NA	0.271835	0.111313	0.0950528	0.0721876	NA	-0.288593	0.166464	0.229474	0.949318	NA	FALSE	FALSE	FALSE	FALSE	NA	0	0	0	37.1612	NA	-0.445997	-0.0130041	0.242677	-0.00559475	NA	FALSE	FALSE	FALSE	FALSE	NA	0.249483	0.102616	0.114845	0.0767906	NA	0.411411	0.0158835	0.824408	0.00892766	NA	853.8	853.8	853.8	853.8	NA	775.6	775.6	775.6	775.6	NA	286.4	619.2	355.2	787.4	NA	199.2	563.8	380.2	714.4	NA
chr10:119028431:AAAG:A	FALSE	FALSE	NA	0.43291	1.18398	0.296781	0.252826	NA	0.309681	0.33735	0.867499	0.377001	NA	0.290953	0.286875	0.676656	0.523432	NA	0.21403	0.288482	0.359382	0.220926	NA	0.43291	1.18398	0.676656	0.523432	NA	FALSE	FALSE	FALSE	FALSE	NA	0	0	0	0	NA	-0.100356	-0.953365	0.96161	0.371729	NA	FALSE	FALSE	FALSE	FALSE	NA	0.353186	0.358525	0.714063	0.374313	NA	0.0321529	1.1021	0.296267	0.145962	NA	123.6	128.4	123.6	123.6	NA	218.2	310.4	218.2	218.2	NA	99.6	141.667	67.6	119.8	NA	168.8	191.5	163.8	250
chr10:119029515:C:T	FALSE	FALSE	NA	-0.217146	-0.0913945	0.0585655	-0.297091	NA	0.060823	0.164487	0.110304	0.0798958	NA	-0.00501256	-0.0200681	0.255371	-0.105003	NA	0.0557174	0.12902	0.0902559	0.0764484	NA	-0.217146	-0.0913945	0.255371	-0.297091	NA	FALSE	FALSE	FALSE	FALSE	NA	0	0	0	0	NA	0.20858	0.194316	0.20283	0.187203	NA	FALSE	FALSE	FALSE	FALSE	NA	0.0960047	0.15923	0.104073	0.0979056	NA	0.710391	0.24352	0.581907	0.470332	NA	2170.2	2052.4	1718	2170.2	NA	2753.4	2789.2	2246.4	2753.4	NA	1705.6	926.667	1260.8	1513	NA	2514	1331.83	1915.2	2168.4
chr10:119035346:G:A	FALSE	FALSE	NA	0.30638	0.332482	-0.101645	-0.303086	NA	0.0694183	0.198738	0.1402	0.122025	NA	0.373334	0.464594	-0.275292	-0.0180087	NA	0.0646229	0.153104	0.124621	0.115809	NA	0.373334	0.464594	-0.275292	-0.303086	NA	FALSE	FALSE	FALSE	FALSE	NA	3.03506	0	0	0	NA	0.0708606	0.0355192	-0.163193	0.28531	NA	FALSE	FALSE	FALSE	FALSE	NA	0.145435	0.201866	0.163871	0.177544	NA	0.0620391	0.0186746	0.176778	0.330806	NA	801.8	618.4	678.2	801.8	NA	936	710.2	838.2	936	NA	903.6	389.167	447.8	547.6	NA	1107.2	477.667	502.6	792.4
chr10:119036087:C:T	FALSE	FALSE	NA	0.125728	0.363935	0.604033	0.083727	NA	0.0951751	0.514817	0.108672	0.127691	NA	-0.0339814	-0.0910328	0.821319	-0.140739	NA	0.0777561	0.236165	0.109094	0.122163	NA	0.125728	0.363935	0.821319	-0.140739	NA	FALSE	FALSE	FALSE	FALSE	NA	0	0	8.20563	0	NA	-0.176192	-0.829834	0.212014	-0.249831	NA	FALSE	FALSE	FALSE	FALSE	NA	0.168751	0.286091	0.13693	0.200593	NA	0.186398	1.34101	0.374049	0.206615	NA	566.6	583.6	539.8	566.6	NA	976.8	900.6	730.2	976.8	NA	567	368.333	590.8	511.8	NA	877.8	409.5	942.4	748.8
chr10:119036625:T:C	TRUE	FALSE	NA	2.17552	2.10637	1.47385	2.76748	NA	0.0971799	0.280843	0.198666	0.134666	NA	1.75066	2.22718	1.85152	2.2944	NA	0.0786291	0.15269	0.15453	0.104256	NA	2.17552	2.22718	1.85152	2.76748	NA	TRUE	TRUE	TRUE	TRUE	NA	105.19	42.0752	27.2689	101.527	NA	-0.448567	0.247619	0.441577	-0.489682	NA	FALSE	FALSE	FALSE	FALSE	NA	0.224019	0.343812	0.281716	0.234498	NA	0.600751	0.107875	0.38264	0.565963	NA	156.2	171	133.6	156.2	NA	278	217.2	154.2	278	NA	647	358.667	266.6	907.2	NA	857.8	503.167	399.6	1168.8
chr10:119037009:A:C	FALSE	FALSE	NA	0.0233847	-0.0671849	0.165975	0.117014	NA	0.0717233	0.194978	0.100713	0.0891784	NA	-0.0162209	0.287216	0.0449309	0.290473	NA	0.0793893	0.168623	0.114869	0.105923	NA	0.0233847	0.287216	0.165975	0.290473	NA	FALSE	FALSE	FALSE	FALSE	NA	0	0	0	0	NA	-0.0396077	0.3361	-0.105204	0.169376	NA	FALSE	FALSE	FALSE	FALSE	NA	0.11168	0.199314	0.167233	0.13839	NA	0.0418014	0.4325	0.0897739	0.200698	NA	1195.2	797	985.2	1195.2	NA	926.2	596	768.2	926.2	NA	1112.6	376.5	788.6	1105.2	NA	838.6	356.667	565.8	955
chr10:119037071:T:C	FALSE	FALSE	NA	0.350056	0.842446	0.686058	0.422083	NA	0.0571186	0.143151	0.0860742	0.188601	NA	0.425373	0.606093	0.525116	0.335825	NA	0.0741566	0.256548	0.0885488	0.114075	NA	0.425373	0.842446	0.686058	0.422083	NA	FALSE	FALSE	FALSE	FALSE	NA	3.96805	3.01088	9.71724	0	NA	0.0784981	-0.36457	-0.161888	-0.0691374	NA	FALSE	FALSE	FALSE	FALSE	NA	0.113603	0.296506	0.160837	0.139516	NA	0.0993064	0.246743	0.179522	0.0512934	NA	1577.6	636.6	1348.4	1577.6	NA	1071.6	564.6	884.4	1071.6	NA	1835.8	556.667	1529.2	1779.8	NA	1314.4	423.833	916.2	1147
chr10:119038528:T:C	FALSE	FALSE	NA	-0.0708545	0.132031	0.150392	0.130188	NA	0.0682132	0.129891	0.10424	0.093706	NA	0.00983449	0.237739	0.634896	0.241874	NA	0.0763865	0.216812	0.0982221	0.11932	NA	-0.0708545	0.237739	0.634896	0.241874	NA	FALSE	FALSE	FALSE	FALSE	NA	0	0	4.90701	0	NA	0.0850865	-0.0462344	0.493147	0.107356	NA	FALSE	FALSE	FALSE	FALSE	NA	0.113419	0.18907	0.127555	0.132416	NA	0.111522	0.0273163	2.61305	0.103172	NA	1258.6	1190.4	1168.6	1258.6	NA	931.6	855.2	855.8	931.6	NA	1092.6	630.5	928.6	1167.4	NA	856.2	485.167	939.8	923.2
chr10:119039159:A:C	TRUE	FALSE	1.96376	0.635622	3.31362	0.44789	NA	0.228707	0.154665	0.0796429	0.248969	NA	1.99156	0.658469	3.45532	0.630851	NA	0.232392	0.20388	0.0855772	0.331335	NA	1.99156	0.658469	3.45532	0.630851	NA	TRUE	FALSE	TRUE	FALSE	NA	12.5693	0	302.511	0	NA	0.0244456	-0.00549951	0.136941	0.0840723	NA	FALSE	FALSE	FALSE	FALSE	NA	0.0791977	0.19257	0.064729	0.2848	NA	0.0229072	0.00211769	0.75855	0.0274423	NA	982.6	982.6	982.6	982.6	NA	757.8	757.8	757.8	757.8	NA	4952.6	1076.8	5583.8	1299.8	NA	3851.4	829.4	4698.4	1069	NA
chr10:119045730:C:G	FALSE	FALSE	NA	0.0834532	0.653831	-0.217466	0.399196	NA	0.121771	0.174649	0.266302	0.100395	NA	0.250372	0.552623	-0.337639	0.427781	NA	0.118984	0.184132	0.239166	0.102963	NA	0.250372	0.653831	-0.337639	0.427781	NA	FALSE	FALSE	FALSE	FALSE	NA	0	0	0	0	NA	0.174976	-0.140141	-0.0585632	0.0343386	NA	FALSE	FALSE	FALSE	FALSE	NA	0.137357	0.208967	0.315844	0.121103	NA	0.268322	0.0976617	0.0207975	0.0265643	NA	1120	732.6	1120	1120	NA	939	675.6	939	939	NA	755.4	564.833	403.4	1174.4	NA	714	489.167	355.6	988
chr10:11904834:A:C	FALSE	FALSE	0.137195	0.433731	0.537832	0.270868	NA	0.327766	0.104903	0.095205	0.0931867	NA	0.47265	0.647615	0.584881	0.516689	NA	0.255216	0.0959527	0.0903554	0.0873052	NA	0.47265	0.647615	0.584881	0.516689	NA	FALSE	FALSE	FALSE	FALSE	NA	0	6.34759	5.53717	4.0069	NA	0.378567	0.21728	0.0501323	0.247171	NA	FALSE	FALSE	FALSE	FALSE	NA	0.251776	0.12701	0.130246	0.116385	NA	0.290555	0.510369	0.0595154	0.847364	NA	477.8	477.8	477.8	477.8	NA	529.8	529.8	529.8	529.8	NA	175	412	292.8	276.6	NA	232.8	525.4	332.8	362	NA
chr10:11904988:A:G	TRUE	FALSE	-0.493586	-0.311205	-0.0363609	-1.05375	NA	0.418887	0.133139	0.116385	0.138772	NA	-0.268317	-0.30227	-0.011306	-0.858373	NA	0.469391	0.116379	0.105331	0.145699	NA	-0.493586	-0.311205	-0.0363609	-1.05375	NA	FALSE	FALSE	FALSE	TRUE	NA	0	0	0	9.02565	NA	0.0597059	0.00557999	0.027495	0.196988	NA	FALSE	FALSE	FALSE	FALSE	NA	0.554687	0.124937	0.136677	0.144951	NA	0.0103633	0.00533317	0.0281901	0.378435	NA	448	448	448	448	NA	445.8	445.8	445.8	445.8	NA	104.4	234.6	182.8	103.2	NA	112.4	232.2	185.2	120	NA
chr10:119050737:A:ATT	TRUE	FALSE	NA	0.556049	1.4379	0.559362	0.319229	NA	0.0631432	0.128424	0.102393	0.0938054	NA	0.622166	1.21853	0.593327	0.177051	NA	0.0687521	0.174956	0.151952	0.166922	NA	0.622166	1.4379	0.593327	0.319229	NA	FALSE	TRUE	FALSE	FALSE	NA	13.7582	22.9834	2.24514	0	NA	0.067856	-0.289304	0.00730103	-0.176655	NA	FALSE	FALSE	FALSE	FALSE	NA	0.108131	0.192738	0.177003	0.182901	NA	0.0870796	0.349688	0.00419937	0.135199	NA	905	780.2	672.6	905	NA	620.8	548	504.4	620.8	NA	1216	1040.5	713.2	956.2	NA	873	631.667	552.8	597.8
chr10:119050741:A:ATTTTATTT	TRUE	TRUE	NA	0.639541	1.45142	0.873113	0.774107	NA	0.0521432	0.109616	0.0916591	0.0833646	NA	0.664003	1.07718	0.54289	0.883923	NA	0.0531267	0.13541	0.0880377	0.0880337	NA	0.664003	1.45142	0.873113	0.883923	NA	FALSE	TRUE	FALSE	FALSE	NA	30.0345	33.9035	15.701	17.9119	NA	0.0291735	-0.380457	-0.337467	0.113719	NA	FALSE	TRUE	FALSE	FALSE	NA	0.095922	0.117191	0.139683	0.0967297	NA	0.0342131	1.73746	0.906661	0.187113	NA	1767.2	1387.2	1388	1767.2	NA	1530.4	1486.6	1415	1530.4	NA	2509	1853.83	1808.8	2550.8	NA	2222.6	1533.33	1484.2	2388.6
chr10:119050998:C:T	FALSE	FALSE	NA	-0.669418	-0.525178	-0.61923	-0.64881	NA	0.183837	0.24508	0.388475	0.180521	NA	-0.847908	-0.375685	-1.41457	-0.34248	NA	0.207808	0.210742	0.440565	0.171906	NA	-0.847908	-0.525178	-1.41457	-0.64881	NA	FALSE	FALSE	FALSE	FALSE	NA	0	0	0	0	NA	-0.191128	0.240853	-0.762857	0.308095	NA	FALSE	FALSE	FALSE	FALSE	NA	0.241867	0.210545	0.449202	0.200861	NA	0.126768	0.21863	0.448897	0.308942	NA	674.4	806.8	674.4	674.4	NA	716.2	783.2	716.2	716.2	NA	268.8	273.833	210.4	325.6	NA	246.8	295.333	126.6	439.8
chr10:119052773:C:G	FALSE	FALSE	NA	-0.12836	0.464797	0.0958388	0.509129	NA	0.175971	0.454993	0.237006	0.195711	NA	-0.143428	0.122425	0.1606	0.0171034	NA	0.100848	0.371073	0.169313	0.107599	NA	-0.143428	0.464797	0.1606	0.509129	NA	FALSE	FALSE	FALSE	FALSE	NA	0	0	0	0	NA	0.0281847	-0.1966	0.0511115	-0.43693	NA	FALSE	FALSE	FALSE	FALSE	NA	0.212111	0.566989	0.279066	0.242287	NA	0.0134991	0.0411993	0.0202121	0.416815	NA	316.4	152.4	248.8	316.4	NA	723	349	565	723	NA	261.2	101.833	192	386.6	NA	593.8	183.333	439.8	620.6
chr10:119055011:AACAC:A	FALSE	FALSE	NA	0.300186	0.71591	0.249798	0.00696906	NA	0.109843	0.317149	0.198497	0.191317	NA	0.568196	-0.457923	-0.173259	-0.0284809	NA	0.160571	1.04103	0.308542	0.339616	NA	0.568196	0.71591	0.249798	-0.0284809	NA	FALSE	FALSE	FALSE	FALSE	NA	0	0	0	0	NA	0.292748	-2.17252	-0.393855	-0.0909219	NA	FALSE	FALSE	FALSE	FALSE	NA	0.268002	0.741914	0.325928	0.330659	NA	0.200888	1.36979	0.242355	0.0248403	NA	355.4	158.2	298.4	355.4	NA	129	78.8	140.8	129	NA	399.4	130.5	257.8	299.6	NA	173.6	28	90.2	102.8
chr10:119055123:T:C	FALSE	FALSE	NA	-0.529587	-0.351763	-0.952725	0.125618	NA	0.404178	1.16411	0.854648	0.655811	NA	-0.727951	0.145862	-1.88526	0.169048	NA	0.385027	1.56921	1.55253	0.446335	NA	-0.727951	-0.351763	-1.88526	0.169048	NA	FALSE	FALSE	FALSE	FALSE	NA	0	0	0	0	NA	-0.243694	-0.0299821	-1.12481	0.501825	NA	FALSE	FALSE	FALSE	FALSE	NA	0.854986	1.28366	1.30949	0.919279	NA	0.0319359	0.0020556	0.140761	0.058351	NA	49	49	47.6	49	NA	51.6	31.8	42.8	51.6	NA	30.6	20.3333	18.4	47.4	NA	29	16.6667	8.8	52
chr10:119058818:T:C	FALSE	FALSE	NA	0.331244	-0.281503	0.471507	0.100091	NA	0.056545	0.189691	0.0873944	0.0829998	NA	0.427098	-0.539875	0.514899	0.150416	NA	0.0574311	0.168052	0.0817032	0.0991445	NA	0.427098	-0.539875	0.514899	0.150416	NA	FALSE	FALSE	FALSE	FALSE	NA	7.90202	0	4.44791	0	NA	0.098627	-0.124943	0.0414537	0.0450611	NA	FALSE	FALSE	FALSE	FALSE	NA	0.0982924	0.192957	0.101902	0.120772	NA	0.174405	0.0930622	0.0508848	0.0354726	NA	1450.8	1186	1125.8	1450.8	NA	1768.8	1493	1637.6	1768.8	NA	1665.8	477.833	1120.8	1320.2	NA	2166.6	493	1661.6	1649.8
chr10:119062236:C:T	TRUE	TRUE	NA	3.58617	2.99955	6.8528	3.43089	NA	0.0836498	0.0956781	0.161661	0.130918	NA	3.6327	2.98647	7.12646	3.5676	NA	0.0776783	0.0927776	0.161732	0.12044	NA	3.6327	2.99955	7.12646	3.5676	NA	TRUE	TRUE	TRUE	TRUE	NA	302.228	221.218	302.196	187.017	NA	0.0459055	-0.016623	0.274112	0.141332	NA	FALSE	FALSE	TRUE	FALSE	NA	0.0778182	0.0599339	0.0658449	0.082143	NA	0.0805582	0.0314724	3.09348	0.379595	NA	3031.8	2967.2	2555.2	3031.8	NA	2351.6	2251	1930.4	2351.6	NA	33151.2	11603.5	215096	27588	NA	26500.2	8716.5	196547	23492
chr10:119062473:G:A	FALSE	FALSE	NA	-0.36689	-0.74375	-0.722647	-0.446453	NA	0.211538	0.34735	0.352057	0.234868	NA	-0.284023	-0.116206	-1.05133	-0.169821	NA	0.134351	0.19174	0.364632	0.134457	NA	-0.36689	-0.74375	-1.05133	-0.446453	NA	FALSE	FALSE	FALSE	FALSE	NA	0	0	0	0	NA	0.0858689	0.896285	-0.433898	0.301375	NA	FALSE	FALSE	FALSE	FALSE	NA	0.231125	0.256343	0.342452	0.241563	NA	0.0457332	2.06382	0.266495	0.213607	NA	489.8	590.6	489.8	489.8	NA	839.4	906.2	839.4	839.4	NA	243.6	178.5	130	274.6	NA	426.6	413.167	186.8	582.4
chr10:11906591:C:CT	FALSE	FALSE	0.257313	0.689926	0.938536	0.875317	NA	0.233114	0.0841515	0.100403	0.0800257	NA	0.453278	0.64046	0.757126	0.936099	NA	0.289292	0.0902559	0.0806756	0.078395	NA	0.453278	0.689926	0.938536	0.936099	NA	FALSE	FALSE	FALSE	FALSE	NA	0	11.1335	15.7199	27.659	NA	0.119213	-0.0511903	-0.170329	0.0629926	NA	FALSE	FALSE	FALSE	FALSE	NA	0.254696	0.103782	0.122974	0.0945217	NA	0.0508923	0.0762296	0.378442	0.124053	NA	518	518	518	518	NA	579.6	579.6	579.6	579.6	NA	192	529.6	411.2	454	NA	254.8	576	411.6	534	NA
chr10:119066756:AT:A	TRUE	FALSE	NA	2.33961	2.59016	2.23022	2.93357	NA	0.0671352	0.139803	0.0922467	0.0859676	NA	2.37685	2.63081	2.26897	3.04488	NA	0.0533286	0.144348	0.0728887	0.0847963	NA	2.37685	2.63081	2.26897	3.04488	NA	TRUE	TRUE	TRUE	TRUE	NA	302.228	70.5155	206.929	276.558	NA	0.0526549	0.0495091	0.0411897	0.123111	NA	FALSE	FALSE	FALSE	FALSE	NA	0.0892467	0.12256	0.0968241	0.0903677	NA	0.0805893	0.0497677	0.0537612	0.241195	NA	830.2	491.2	657.8	830.2	NA	963.4	621	779.8	963.4	NA	3811.2	1471.33	2208.8	5333.2	NA	4551.4	1913.33	2692	6690.8
chr10:119068437:T:C	TRUE	FALSE	NA	0.972613	0.871893	1.10487	0.949381	NA	0.0823861	0.12681	0.133085	0.0956157	NA	0.826874	0.694464	0.930003	0.852807	NA	0.0996206	0.130794	0.137446	0.0970535	NA	0.972613	0.871893	1.10487	0.949381	NA	FALSE	FALSE	TRUE	FALSE	NA	26.3435	5.82016	10.896	17.4136	NA	-0.154279	-0.224591	-0.17435	-0.0991077	NA	FALSE	FALSE	FALSE	FALSE	NA	0.116239	0.110295	0.132459	0.0935925	NA	0.288505	0.626068	0.284671	0.161823	NA	1417.8	1308.2	1417.8	1417.8	NA	1465.8	1358	1465.8	1465.8	NA	1734.8	1176.67	1366.8	2087	NA	1625.8	1074.33	1313.6	2010.4
chr10:119069842:A:C	TRUE	TRUE	NA	0.0757369	0.250321	0.667025	0.385003	NA	0.14405	0.449386	0.226907	0.225294	NA	0.571775	2.27401	0.56881	1.07777	NA	0.148706	0.254805	0.261698	0.187053	NA	0.571775	2.27401	0.667025	1.07777	NA	FALSE	TRUE	FALSE	TRUE	NA	0	12.9598	0	2.99571	NA	0.455955	2.25922	-0.1303	0.680133	NA	FALSE	TRUE	FALSE	FALSE	NA	0.297964	0.498329	0.337379	0.337292	NA	0.356924	3.74715	0.0476232	0.52501	NA	194.6	178.2	125.4	194.6	NA	163	136.8	151.8	163	NA	187.4	104.167	142.8	214	NA	223.2	315.667	164.8	295
chr10:11907860:C:T	FALSE	FALSE	NA	0.0277548	0.100241	-0.362216	-0.0883665	NA	0.155399	0.189171	0.234141	0.112217	NA	0.067643	-0.0892278	-0.207767	-0.302703	NA	0.102842	0.166446	0.188424	0.134371	NA	0.067643	0.100241	-0.362216	-0.302703	NA	FALSE	FALSE	FALSE	FALSE	NA	0	0	0	0	NA	0.0663239	-0.169921	0.1647	-0.220506	NA	FALSE	FALSE	FALSE	FALSE	NA	0.139829	0.18737	0.186471	0.132066	NA	0.0632372	0.151478	0.149144	0.363957	NA	1010.6	1033	1010.6	1010.6	NA	1115.2	1441.8	1115.2	1115.2	NA	642.6	536.833	389.8	746.6	NA	721.4	651.5	450.8	723.6
chr10:119082710:G:C	FALSE	FALSE	NA	-0.362806	-0.0388845	-0.174643	-0.326865	NA	0.0788248	0.200139	0.152531	0.16809	NA	-0.42337	-0.115576	-0.112915	-0.505965	NA	0.0734985	0.20191	0.128916	0.13711	NA	-0.42337	-0.115576	-0.174643	-0.505965	NA	FALSE	FALSE	FALSE	FALSE	NA	2.99163	0	0	0	NA	-0.0768847	-0.199509	0.0798562	-0.174207	NA	FALSE	FALSE	FALSE	FALSE	NA	0.140381	0.181404	0.173336	0.212352	NA	0.0727033	0.204328	0.0592736	0.10501	NA	957	696.6	779.4	957	NA	1033.2	742.6	799.8	1033.2	NA	679.6	332.333	501.6	651.2	NA	704.2	329.833	525	621
chr10:119086154:CT:C	FALSE	FALSE	NA	-0.944756	-0.740808	-1.29046	-0.532937	NA	0.154439	0.206528	0.329838	0.174581	NA	-0.778515	-0.326604	-0.874954	-0.684408	NA	0.149496	0.141634	0.261754	0.122022	NA	-0.944756	-0.740808	-1.29046	-0.684408	NA	FALSE	FALSE	FALSE	FALSE	NA	3.92785	0	0	2.5974	NA	0.160608	0.416326	0.457615	-0.118566	NA	FALSE	FALSE	FALSE	FALSE	NA	0.151713	0.171845	0.327711	0.16366	NA	0.19754	0.897378	0.315996	0.0908182	NA	1102.8	1115.2	1102.8	1102.8	NA	1316.2	1328.2	1316.2	1316.2	NA	354	327.833	191.4	582.8	NA	483.4	523.667	358.6	638.6
chr10:119086159:G:A	FALSE	FALSE	NA	-0.890647	-0.248415	-1.17889	-0.500377	NA	0.136095	0.179322	0.332816	0.111891	NA	-0.986725	0.0459192	-0.995118	-0.751728	NA	0.247329	0.226739	0.34905	0.191612	NA	-0.986725	-0.248415	-1.17889	-0.751728	NA	FALSE	FALSE	FALSE	FALSE	NA	5.12971	0	0	0.0170404	NA	-0.140464	0.12202	0.280735	-0.251108	NA	FALSE	FALSE	FALSE	FALSE	NA	0.342899	0.214495	0.380564	0.157041	NA	0.0522517	0.0781538	0.116044	0.334736	NA	1635.6	1670.4	1635.6	1635.6	NA	647.6	619.8	647.6	647.6	NA	547.8	688.833	353.2	896.6	NA	207	307.667	162.2	308
chr10:119091746:T:C	FALSE	FALSE	NA	0.216732	0.171716	0.52666	0.0110948	NA	0.169243	0.397727	0.275256	0.252748	NA	0.0212771	0.459955	0.714922	-0.0305593	NA	0.197016	0.361759	0.2696	0.179223	NA	0.216732	0.459955	0.714922	-0.0305593	NA	FALSE	FALSE	FALSE	FALSE	NA	0	0	0	0	NA	-0.197988	0.830222	0.196272	0.0515237	NA	FALSE	FALSE	FALSE	FALSE	NA	0.219179	0.398429	0.29128	0.28444	NA	0.154603	0.65652	0.10243	0.0162507	NA	406	304.8	406	406	NA	430.2	328.8	430.2	430.2	NA	296.8	168.167	266.4	329.6	NA	276.4	225	341.4	338.6
chr10:119092130:G:A	TRUE	FALSE	NA	1.21858	0.991218	1.26588	0.0371125	NA	0.119994	0.134854	0.132308	0.122111	NA	1.08409	0.726335	1.1086	0.316665	NA	0.120328	0.173943	0.224494	0.117183	NA	1.21858	0.991218	1.26588	0.316665	NA	TRUE	FALSE	TRUE	FALSE	NA	18.4098	7.31459	15.8676	0	NA	-0.124982	-0.240037	-0.214075	0.288774	NA	FALSE	FALSE	FALSE	FALSE	NA	0.154325	0.159125	0.226903	0.146927	NA	0.131373	0.352598	0.16454	0.507966	NA	988.4	1056.4	988.4	988.4	NA	773.8	885	773.8	773.8	NA	1447.8	1020.67	1127.2	790	NA	1057.2	719.167	815	757.8
chr10:119102636:C:T	FALSE	FALSE	NA	-0.377817	-0.849208	0.0406954	-0.127867	NA	0.181613	0.321265	0.27807	0.170825	NA	-0.361574	-1.32789	-0.337541	-0.450402	NA	0.24846	0.42037	0.376976	0.212314	NA	-0.377817	-1.32789	-0.337541	-0.450402	NA	FALSE	FALSE	FALSE	FALSE	NA	0	0	0	0	NA	-0.0249543	-0.221422	-0.400356	-0.32735	NA	FALSE	FALSE	FALSE	FALSE	NA	0.211809	0.33203	0.271321	0.207058	NA	0.011581	0.0969785	0.348748	0.327219	NA	509.8	570	509.8	509.8	NA	403.2	386.6	403.2	403.2	NA	246.2	154.167	236	362.4	NA	200.6	78.3333	151	221.8
chr10:119103048:T:TA	FALSE	FALSE	NA	-0.0721578	-0.546944	-0.0724644	-0.214378	NA	0.255083	1.20488	0.360024	0.263152	NA	0.00526242	0.341658	0.0290733	-0.22305	NA	0.155739	0.301308	0.264771	0.210606	NA	-0.0721578	-0.546944	-0.0724644	-0.22305	NA	FALSE	FALSE	FALSE	FALSE	NA	0	0	0	0	NA	0.133128	1.81564	0.0801772	-0.00298808	NA	FALSE	FALSE	FALSE	FALSE	NA	0.281652	0.910435	0.313258	0.220018	NA	0.0630599	0.599448	0.0300638	0.00101707	NA	325	195.4	325	325	NA	632	315.4	632	632	NA	199.6	64.1667	152	228.2	NA	395.4	196.667	286.2	411.4
chr10:119103999:C:T	FALSE	FALSE	NA	0.243753	-0.360251	0.516846	0.0313602	NA	0.0469006	0.15056	0.0741731	0.107262	NA	0.0143496	-0.463435	0.317403	0.0788609	NA	0.05854	0.135648	0.0878783	0.101786	NA	0.243753	-0.463435	0.516846	0.0788609	NA	FALSE	FALSE	FALSE	FALSE	NA	1.60987	0	6.40903	0	NA	-0.228254	-0.0422915	-0.201149	0.0560457	NA	FALSE	FALSE	FALSE	FALSE	NA	0.0803534	0.136671	0.0838236	0.117035	NA	1.26629	0.0358676	0.893526	0.0489346	NA	2397.8	2493.6	1963.8	2397.8	NA	1866	1748.2	1507.6	1866	NA	2588.8	936.667	2013.6	2064.6	NA	1717.4	621.5	1351.8	1679.2
chr10:119104379:A:C	FALSE	FALSE	NA	-0.188931	0.0809819	-0.228046	-0.00744732	NA	0.17294	0.169554	0.296805	0.142119	NA	-0.307962	-0.19112	-0.624182	-0.23113	NA	0.132826	0.170295	0.346466	0.141318	NA	-0.307962	-0.19112	-0.624182	-0.23113	NA	FALSE	FALSE	FALSE	FALSE	NA	0	0	0	0	NA	-0.098947	-0.200637	-0.408751	-0.227742	NA	FALSE	FALSE	FALSE	FALSE	NA	0.161295	0.177378	0.362995	0.152676	NA	0.0882708	0.214486	0.2181	0.293725	NA	786.2	870.6	786.2	786.2	NA	782	856.2	782	782	NA	428.2	447.833	308.6	603.6	NA	397.4	364.167	249.6	511.6
chr10:119110129:C:T	TRUE	FALSE	NA	1.39368	3.84015	1.14432	1.96485	NA	0.0687822	0.215065	0.265536	0.548364	NA	1.27623	3.86599	0.892877	2.02309	NA	0.0869132	0.258154	0.35327	0.553053	NA	1.39368	3.86599	1.14432	2.02309	NA	TRUE	TRUE	FALSE	FALSE	NA	85.4732	65.1945	0	0	NA	-0.117414	0.0769361	-0.278674	0.06121	NA	FALSE	FALSE	FALSE	FALSE	NA	0.120547	0.112427	0.151278	0.108719	NA	0.166267	0.100376	0.521589	0.0610251	NA	569	568.8	481.2	569	NA	511.2	442.8	455.4	511.2	NA	1364.4	3853.33	775.2	2014.8	NA	1131.2	3077.67	617.8	1891.6
chr10:119112218:G:A	FALSE	FALSE	NA	0.0908283	0.237142	-0.502413	-0.0732521	NA	0.157874	0.165571	0.304078	0.149514	NA	0.253979	-0.0539597	-0.598892	0.0622336	NA	0.128758	0.179011	0.282257	0.154189	NA	0.253979	0.237142	-0.598892	-0.0732521	NA	FALSE	FALSE	FALSE	FALSE	NA	0	0	0	0	NA	0.181102	-0.298168	-0.0668617	0.128369	NA	FALSE	FALSE	FALSE	FALSE	NA	0.200994	0.192117	0.295714	0.185542	NA	0.153949	0.371214	0.0262148	0.0851366	NA	837.6	858.4	837.6	837.6	NA	896.6	845	896.6	896.6	NA	541	492.333	288.6	622.6	NA	673.6	400	296.2	712.6
chr10:119112604:G:A	FALSE	FALSE	NA	-0.704343	NA	NA	-0.00292835	NA	0.507203	NA	NA	0.615602	NA	0.322075	NA	NA	0.812093	NA	0.281017	NA	NA	0.398919	NA	-0.704343	NA	NA	0.812093	NA	FALSE	NA	NA	FALSE	NA	0	NA	NA	0	NA	1.12766	NA	NA	0.912467	NA	FALSE	NA	NA	FALSE	NA	0.757115	NA	NA	0.853719	NA	0.339891	NA	NA	0.15994	NA	32.6	NA	NA	32.6	NA	52.6	NA	NA	52.6	NA	18	NA	NA	26.8	NA	60	NA	NA	82
chr10:119112805:A:G	FALSE	FALSE	NA	-0.318994	-0.000297633	-0.887323	-0.294033	NA	0.169846	0.187342	0.419827	0.149913	NA	-0.0894794	0.283001	-0.422455	-0.517097	NA	0.150513	0.190979	0.267863	0.150144	NA	-0.318994	0.283001	-0.887323	-0.517097	NA	FALSE	FALSE	FALSE	FALSE	NA	0	0	0	0	NA	0.258043	0.37325	0.683916	-0.200002	NA	FALSE	FALSE	FALSE	FALSE	NA	0.184678	0.188913	0.448936	0.178377	NA	0.314749	0.588549	0.368777	0.178007	NA	1060.4	785.8	1060.4	1060.4	NA	747.8	528.8	747.8	747.8	NA	512.2	379.333	314.4	671	NA	433.6	310.333	255.2	400.4
chr10:119116721:C:T	TRUE	FALSE	NA	-0.0636846	1.67583	1.65122	0.594287	NA	0.138512	0.145691	0.431651	0.318594	NA	-0.137447	1.73769	1.77984	0.692248	NA	0.17552	0.151066	0.437959	0.172837	NA	-0.137447	1.73769	1.77984	0.692248	NA	FALSE	TRUE	FALSE	FALSE	NA	0	24.5049	0	0	NA	-0.084056	0.0973364	0.129859	0.114317	NA	FALSE	FALSE	FALSE	FALSE	NA	0.159354	0.147072	0.192687	0.132861	NA	0.0725354	0.0958393	0.102456	0.117334	NA	926.4	982.6	926.4	926.4	NA	607.8	755.8	607.8	607.8	NA	534.6	1500.33	1331.8	1103.4	NA	332.6	1194	1047	762.6
chr10:119116977:A:AC	FALSE	FALSE	NA	-0.251487	0.0174612	-0.305684	-0.193168	NA	0.168389	0.20672	0.222049	0.130044	NA	-0.138905	0.168968	-0.15228	0.0648165	NA	0.153423	0.178138	0.243956	0.13588	NA	-0.251487	0.168968	-0.305684	-0.193168	NA	FALSE	FALSE	FALSE	FALSE	NA	0	0	0	0	NA	0.132676	0.072647	0.136497	0.257793	NA	FALSE	FALSE	FALSE	FALSE	NA	0.177005	0.227948	0.195886	0.153289	NA	0.117476	0.0372998	0.106935	0.369261	NA	840.6	993.6	840.6	840.6	NA	735.6	875.2	735.6	735.6	NA	431	486.167	321.6	576.2	NA	424.4	471.5	309.2	605.6
chr10:119116979:T:A	FALSE	FALSE	NA	-0.157505	-0.0585754	-0.273279	-0.179306	NA	0.130219	0.17753	0.211584	0.108766	NA	-0.157222	-0.0177942	0.0271878	0.115048	NA	0.158868	0.198437	0.268895	0.192248	NA	-0.157505	-0.0585754	-0.273279	-0.179306	NA	FALSE	FALSE	FALSE	FALSE	NA	0	0	0	0	NA	-0.00335611	0.0774735	0.27483	0.24076	NA	FALSE	FALSE	FALSE	FALSE	NA	0.187809	0.212659	0.276531	0.191705	NA	0.00138387	0.0438786	0.178474	0.216444	NA	1168	1199.6	1168	1168	NA	692	839.8	692	692	NA	665.4	555.333	461.8	805.6	NA	385.6	400.167	334.6	581.6
chr10:119118846:G:A	FALSE	FALSE	NA	0.582409	-0.00418639	0.303003	0.116067	NA	0.0977257	0.224006	0.231085	0.123882	NA	0.636175	-0.00705954	0.610073	0.265688	NA	0.106817	0.150621	0.248805	0.115407	NA	0.636175	-0.00705954	0.610073	0.265688	NA	FALSE	FALSE	FALSE	FALSE	NA	3.50347	0	0	0	NA	0.0527808	-0.0860406	0.275788	0.153736	NA	FALSE	FALSE	FALSE	FALSE	NA	0.133975	0.185542	0.360108	0.135738	NA	0.0495957	0.0595627	0.12231	0.181077	NA	1000.4	1003.2	1000.4	1000.4	NA	882.8	1008.4	882.8	882.8	NA	928.2	481.833	595.6	864.4	NA	853.2	486.5	644.6	820.8
chr10:119119879:C:A	FALSE	FALSE	NA	0.22615	0.317441	-0.0459125	-0.0959696	NA	0.137297	0.258361	0.266904	0.179137	NA	0.0776673	0.270526	0.0535924	0.292672	NA	0.102157	0.18139	0.189665	0.109143	NA	0.22615	0.317441	0.0535924	0.292672	NA	FALSE	FALSE	FALSE	FALSE	NA	0	0	0	0	NA	-0.149059	0.083865	0.107023	0.399007	NA	FALSE	FALSE	FALSE	FALSE	NA	0.148369	0.262579	0.24398	0.14143	NA	0.18209	0.0373988	0.0574114	1.15897	NA	544	430.4	544	544	NA	1062.4	906.4	1062.4	1062.4	NA	398.6	262.667	246.2	410.2	NA	702.4	546.5	532.6	1030.8
chr10:119119937:T:C	FALSE	FALSE	NA	-0.16627	0.275599	-0.470588	0.190069	NA	0.176005	0.53637	0.375698	0.270925	NA	-0.499593	-0.103687	-0.840342	-0.138648	NA	0.234887	0.819189	0.562681	0.315592	NA	-0.499593	0.275599	-0.840342	0.190069	NA	FALSE	FALSE	FALSE	FALSE	NA	0	0	0	0	NA	-0.302271	0.00150353	-0.462116	-0.266206	NA	FALSE	FALSE	FALSE	FALSE	NA	0.385663	0.678105	0.582009	0.419438	NA	0.119091	0.000155498	0.125515	0.0720355	NA	141.4	127.6	150.4	141.4	NA	101.6	86.4	91.6	101.6	NA	115	71.1667	73	137.2	NA	66.6	40.5	37.8	79.6
chr10:119127794:T:G	FALSE	FALSE	NA	0.422182	-0.165488	0.0522435	-0.0978785	NA	0.133206	0.344852	0.36341	0.17914	NA	0.35754	-0.207842	-0.250726	-0.197179	NA	0.102325	0.495267	0.225769	0.137204	NA	0.422182	-0.207842	-0.250726	-0.197179	NA	FALSE	FALSE	FALSE	FALSE	NA	0	0	0	0	NA	-0.0611038	0.252049	-0.172299	-0.0853649	NA	FALSE	FALSE	FALSE	FALSE	NA	0.136995	0.323674	0.376581	0.200363	NA	0.0583175	0.120586	0.0605477	0.0443863	NA	521.2	451.4	521.2	521.2	NA	1014.2	768	1014.2	1014.2	NA	441.4	192.667	280.4	375.2	NA	807	325.833	389.4	695.4
chr10:11912965:A:T	FALSE	FALSE	NA	0.24727	0.178907	0.717946	0.142829	NA	0.1281	0.250741	0.184904	0.156239	NA	0.320918	0.834223	0.974647	0.312395	NA	0.128336	0.15751	0.182077	0.132392	NA	0.320918	0.834223	0.974647	0.312395	NA	FALSE	FALSE	FALSE	FALSE	NA	0	1.53833	1.96903	0	NA	0.0701349	0.874425	0.245082	0.179229	NA	FALSE	FALSE	FALSE	FALSE	NA	0.137501	0.278179	0.157956	0.14991	NA	0.0691961	1.61258	0.381375	0.198366	NA	792.6	754.4	792.6	792.6	NA	978	837	978	978	NA	590	420.667	652.8	688.6	NA	775	718.167	947.8	966
chr10:11913387:A:G	TRUE	FALSE	NA	1.29518	1.33318	0.910048	0.526616	NA	0.194556	0.274688	0.404462	0.324576	NA	1.64557	1.26656	0.915151	0.396754	NA	0.208837	0.269738	0.475351	0.28537	NA	1.64557	1.33318	0.915151	0.526616	NA	TRUE	FALSE	FALSE	FALSE	NA	9.39025	0.526759	0	0	NA	0.38967	-0.272658	0.0475498	0.0164447	NA	FALSE	FALSE	FALSE	FALSE	NA	0.332634	0.372515	0.501675	0.457522	NA	0.232948	0.110145	0.00960752	0.0025034	NA	155.6	129.6	155.6	155.6	NA	113.4	143.6	113.4	113.4	NA	238.8	163.833	144.6	180.6	NA	223.8	168.5	111.4	112
chr10:119141138:C:G	FALSE	FALSE	NA	0.664548	0.567137	0.579714	0.651735	NA	0.0686877	0.242661	0.113816	0.0902149	NA	0.690021	0.429345	0.602597	0.603765	NA	0.0690078	0.223199	0.0913812	0.106509	NA	0.690021	0.567137	0.602597	0.651735	NA	FALSE	FALSE	FALSE	FALSE	NA	17.7292	0	5.28518	7.2135	NA	0.0311028	-0.0585623	0.0322422	-0.0496572	NA	FALSE	FALSE	FALSE	FALSE	NA	0.1354	0.325442	0.133277	0.176104	NA	0.0248851	0.0191559	0.0276338	0.0257754	NA	898.2	545.4	793.4	898.2	NA	1048.2	596.2	916.8	1048.2	NA	1292.4	385.5	846.4	1190	NA	1537.6	394	987.2	1347.2
chr10:119141869:T:C	FALSE	FALSE	NA	0.144272	0.0332594	0.12283	0.120407	NA	0.103441	0.283691	0.188428	0.117289	NA	-0.135362	-0.193098	0.07465	-0.0892237	NA	0.0729406	0.252437	0.141306	0.128683	NA	0.144272	-0.193098	0.12283	0.120407	NA	FALSE	FALSE	FALSE	FALSE	NA	0	0	0	0	NA	-0.258615	-0.30363	-0.00446635	-0.211097	NA	FALSE	FALSE	FALSE	FALSE	NA	0.181226	0.255343	0.20985	0.199982	NA	0.314697	0.233223	0.00206561	0.156863	NA	554.8	428.4	529.4	554.8	NA	809.4	479.4	601.6	809.4	NA	560.4	213	414.4	512	NA	672.4	199.667	459.8	649.8
chr10:119143975:C:G	FALSE	FALSE	NA	0.823683	0.273419	0.55649	0.384399	NA	0.119477	0.201454	0.164	0.108821	NA	0.753154	-0.0727116	0.221469	0.192109	NA	0.0964174	0.185202	0.252446	0.114109	NA	0.823683	0.273419	0.55649	0.384399	NA	FALSE	FALSE	FALSE	FALSE	NA	9.15376	0	0	0	NA	-0.0690328	-0.364752	-0.421969	-0.202604	NA	FALSE	FALSE	FALSE	FALSE	NA	0.143297	0.165409	0.258529	0.148855	NA	0.0644496	0.737172	0.416424	0.249185	NA	783.4	910	783.4	783.4	NA	917	1010.4	917	917	NA	862.4	531.333	539.6	789	NA	956.8	471.5	462.6	817.2
chr10:119146690:T:G	TRUE	FALSE	NA	-0.228584	2.32207	-0.6731	-0.153694	NA	0.13827	0.23075	0.272905	0.142901	NA	-0.457426	2.3541	-0.406015	-0.281624	NA	0.115622	0.129659	0.198653	0.104154	NA	-0.457426	2.3541	-0.6731	-0.281624	NA	FALSE	TRUE	FALSE	FALSE	NA	0	67.5496	0	0	NA	-0.227848	-0.0151809	0.284178	-0.11756	NA	FALSE	FALSE	FALSE	FALSE	NA	0.105649	0.096261	0.241189	0.155978	NA	0.728308	0.0165421	0.235373	0.096043	NA	997	1013.6	997	997	NA	1671.4	1647.8	1671.4	1671.4	NA	535.2	2550.17	308	702	NA	758.8	4186.5	606.8	1056.4
chr10:119146889:G:A	FALSE	FALSE	NA	-0.600926	-0.0975392	-0.592483	-0.14561	NA	0.167946	0.188926	0.271767	0.138403	NA	-0.535587	-0.0809605	-0.625183	-0.311194	NA	0.161742	0.226265	0.265808	0.16162	NA	-0.600926	-0.0975392	-0.625183	-0.311194	NA	FALSE	FALSE	FALSE	FALSE	NA	0	0	0	0	NA	0.0518298	0.162792	-0.0393103	-0.190735	NA	FALSE	FALSE	FALSE	FALSE	NA	0.180463	0.236658	0.203871	0.175959	NA	0.032642	0.101069	0.0217683	0.16827	NA	799	777.8	799	799	NA	972.6	955.8	972.6	972.6	NA	322.4	351.5	237.4	565.6	NA	418.8	446.5	299.2	635
chr10:119150262:T:TG	TRUE	FALSE	NA	1.53806	0.940714	1.39691	1.62884	NA	0.0854287	0.146851	0.147388	0.0777559	NA	1.41106	0.893829	1.15673	1.72305	NA	0.0912606	0.151597	0.139141	0.0727718	NA	1.53806	0.940714	1.39691	1.72305	NA	TRUE	FALSE	TRUE	TRUE	NA	66.6482	4.43623	15.4918	118.117	NA	-0.126085	-0.13649	-0.228366	0.0974221	NA	FALSE	FALSE	FALSE	FALSE	NA	0.107767	0.176431	0.161883	0.100431	NA	0.232556	0.119375	0.32129	0.14054	NA	887.8	969.6	887.8	887.8	NA	901	1002.2	901	901	NA	1621.2	922	1075.4	2171	NA	1506.4	917	952	2347.6
chr10:119152019:C:T	FALSE	FALSE	NA	0.509871	0.77293	0.063611	0.691485	NA	0.0756837	0.181574	0.118766	0.0904025	NA	0.726511	0.465174	-0.136886	0.899943	NA	0.068952	0.18648	0.152264	0.114107	NA	0.726511	0.77293	-0.136886	0.899943	NA	FALSE	FALSE	FALSE	FALSE	NA	20.1476	0	0	9.42457	NA	0.213879	-0.283767	-0.207562	0.191513	NA	FALSE	FALSE	FALSE	FALSE	NA	0.117003	0.168809	0.176399	0.15265	NA	0.49967	0.429925	0.231834	0.208756	NA	855.6	778	731.4	855.6	NA	713.6	730.6	602.6	713.6	NA	1112.8	636.333	553.4	1173.2	NA	1074.4	482.333	398	1134.8
chr10:119154977:A:G	FALSE	FALSE	NA	0.3108	0.425781	-1.39712	0.112265	NA	0.234256	0.315389	0.85383	0.200901	NA	-0.0289585	0.142177	-1.03191	-0.58841	NA	0.161899	0.2506	0.387808	0.187058	NA	0.3108	0.425781	-1.39712	-0.58841	NA	FALSE	FALSE	FALSE	FALSE	NA	0	0	0	0	NA	-0.284105	-0.0803282	0.909001	-0.689805	NA	FALSE	FALSE	FALSE	FALSE	NA	0.269581	0.31096	0.662036	0.238187	NA	0.195987	0.0290307	0.306651	1.23684	NA	338.6	355.4	338.6	338.6	NA	546.4	566.6	546.4	546.4	NA	268.8	225.5	76.6	284.8	NA	333.8	304.833	115.2	283.4
chr10:119169555:G:C	TRUE	TRUE	NA	-0.014329	0.345384	0.567151	1.08554	NA	0.121077	0.177664	0.169314	0.0911513	NA	-0.312948	-0.0765935	-0.429162	0.219701	NA	0.211757	0.294879	0.351006	0.17689	NA	-0.312948	0.345384	0.567151	1.08554	NA	FALSE	FALSE	FALSE	TRUE	NA	0	0	0	26.8812	NA	-0.306956	-0.452216	-1.02354	-0.866907	NA	FALSE	FALSE	FALSE	TRUE	NA	0.213291	0.272577	0.272439	0.166213	NA	0.332467	0.419339	2.46245	5.03835	NA	1103.4	1150.2	1103.4	1103.4	NA	511.4	479.6	511.4	511.4	NA	669	710.5	763.6	1804.6	NA	253.2	221.667	177.6	463.6
chr10:11917616:A:G	TRUE	FALSE	0.390047	1.32966	0.865531	1.27181	NA	0.206369	0.0816329	0.076403	0.065874	NA	0.273673	1.24553	0.717668	1.27363	NA	0.180736	0.0752148	0.0677788	0.0673528	NA	0.390047	1.32966	0.865531	1.27363	NA	FALSE	TRUE	FALSE	TRUE	NA	0	56.3844	24.5426	77.8462	NA	-0.112992	-0.0812802	-0.146992	0.000784416	NA	FALSE	FALSE	FALSE	FALSE	NA	0.155343	0.07684	0.0894937	0.0686543	NA	0.0891237	0.222465	0.511125	0.00109462	NA	769.8	769.8	769.8	769.8	NA	1041	1041	1041	1041	NA	318.4	1231	590.2	896.6	NA	386.2	1585.6	720.6	1212.8	NA
chr10:119201136:A:G	FALSE	FALSE	-0.110083	-0.33882	0.227886	-0.503956	NA	0.136515	0.119626	0.107156	0.0878174	NA	-0.0918759	-0.269877	0.143134	-0.54786	NA	0.123547	0.119037	0.144453	0.0927192	NA	-0.110083	-0.33882	0.227886	-0.54786	NA	FALSE	FALSE	FALSE	FALSE	NA	0	0	0	3.98083	NA	0.0295352	0.0741201	-0.0990382	-0.0425443	NA	FALSE	FALSE	FALSE	FALSE	NA	0.150596	0.154872	0.166949	0.128252	NA	0.0126869	0.0552701	0.0844535	0.040777	NA	485	485	485	485	NA	435.4	435.4	435.4	435.4	NA	526.2	229.8	321.8	267.6	NA	476.8	220	271	230	NA
chr10:11921272:A:G	TRUE	TRUE	4.67142	3.8345	1.86451	5.35916	NA	0.320017	0.310318	0.206354	0.128066	NA	4.37851	4.05955	2.48262	5.57025	NA	0.175815	0.228806	0.140804	0.117248	NA	4.67142	4.05955	2.48262	5.57025	NA	TRUE	TRUE	TRUE	TRUE	NA	131.692	65.2238	64.3717	302.857	NA	-0.135263	0.250122	0.623185	0.204721	NA	FALSE	FALSE	TRUE	FALSE	NA	0.37501	0.186536	0.263317	0.153799	NA	0.0371764	0.331286	1.03605	0.365811	NA	37.8	37.8	37.8	37.8	NA	66.2	66.2	66.2	66.2	NA	290.2	330.4	57.6	741.8	NA	428.2	681.4	155	1491	NA
chr10:119215051:C:G	TRUE	TRUE	NA	3.17253	0.718956	3.32189	1.75065	NA	0.104271	0.180904	0.100256	0.141531	NA	1.67928	0.31217	1.49486	0.666308	NA	0.113297	0.194295	0.212193	0.112347	NA	3.17253	0.718956	3.32189	1.75065	NA	TRUE	FALSE	TRUE	TRUE	NA	197.506	0	234.923	29.3231	NA	-1.49559	-0.291693	-1.8953	-1.05904	NA	TRUE	FALSE	TRUE	TRUE	NA	0.120504	0.214419	0.225398	0.160154	NA	32.3381	0.293588	14.3893	8.52958	NA	532.2	581.8	532.2	532.2	NA	668.6	761.6	668.6	668.6	NA	3002.2	461	2474	1470	NA	1344.6	463.667	913.6	828
chr10:119223395:C:T	FALSE	FALSE	0.285988	-1.47108	-0.511904	-0.617243	NA	0.154521	0.597174	0.210731	0.341152	NA	-0.0282231	-0.0930636	-0.400672	-0.766159	NA	0.148224	0.376776	0.200503	0.420269	NA	0.285988	-1.47108	-0.511904	-0.766159	NA	FALSE	FALSE	FALSE	FALSE	NA	0	0	0	0	NA	-0.31029	1.31377	0.284892	-0.463951	NA	FALSE	FALSE	FALSE	FALSE	NA	0.194205	0.421077	0.169671	0.232232	NA	0.295398	1.43381	0.477853	0.653933	NA	1049	1049	1049	1049	NA	1136.6	1136.6	1136.6	1136.6	NA	949.2	145.2	199.5	135.167	NA	825.6	382	234.667	136.167	NA
chr10:11922503:C:T	TRUE	TRUE	1.84938	4.10551	3.87003	2.98189	NA	0.233308	0.144129	0.0835833	0.11764	NA	2.1839	4.23057	4.04526	3.13361	NA	0.12814	0.157658	0.0822088	0.140533	NA	2.1839	4.23057	4.04526	3.13361	NA	TRUE	TRUE	TRUE	TRUE	NA	59.9305	173.27	302.552	136.546	NA	0.35101	0.118215	0.167139	0.116511	NA	TRUE	FALSE	FALSE	FALSE	NA	0.0914209	0.097501	0.0690858	0.14303	NA	2.26519	0.197053	0.97419	0.143407	NA	1351.6	1351.6	1351.6	1351.6	NA	1331.2	1331.2	1331.2	1331.2	NA	3639.6	8765.8	5331.83	2136.33	NA	4517	9393.8	5936.83	2388.33	NA
chr10:11922731:T:C	TRUE	FALSE	0.673052	2.20754	2.11191	2.23585	NA	0.926347	0.165406	0.167189	0.158662	NA	0.817433	1.99757	1.97822	2.38577	NA	0.838542	0.21736	0.201395	0.199613	NA	0.817433	2.20754	2.11191	2.38577	NA	FALSE	TRUE	TRUE	TRUE	NA	0	35.4236	31.3704	39.8899	NA	0.287128	-0.230795	-0.135252	0.129804	NA	FALSE	FALSE	FALSE	FALSE	NA	0.827281	0.27039	0.268616	0.267864	NA	0.0357028	0.161434	0.0834011	0.0811714	NA	58.6	58.6	58.6	58.6	NA	44.2	44.2	44.2	44.2	NA	32.6	168.8	106.8	131.6	NA	25.4	109.8	73.2	109.4	NA
chr10:11923240:G:C	FALSE	FALSE	0.621922	-0.334129	-0.753452	-0.7223	NA	0.571351	0.219657	0.323582	0.286664	NA	0.271077	-0.759954	-0.453001	-1.62044	NA	0.495606	0.222809	0.233709	0.364274	NA	0.621922	-0.759954	-0.753452	-1.62044	NA	FALSE	FALSE	FALSE	FALSE	NA	0	0	0	0.582387	NA	-0.122079	-0.436365	0.342825	-0.960396	NA	FALSE	FALSE	FALSE	FALSE	NA	0.581328	0.234018	0.306842	0.277967	NA	0.0198194	0.60157	0.262126	2.28424	NA	126.2	126.2	126.2	126.2	NA	172.4	172.4	172.4	172.4	NA	53	64.8	31	36.4	NA	67.4	63.8	53.2	25.6	NA
chr10:11924661:T:G	TRUE	TRUE	-0.271074	0.37102	1.1842	0.487592	NA	0.303824	0.0947346	0.0773221	0.0954591	NA	-0.730751	0.365943	1.77672	0.562524	NA	0.562875	0.101666	0.0835414	0.0924297	NA	-0.730751	0.37102	1.77672	0.562524	NA	FALSE	FALSE	TRUE	FALSE	NA	0	0	95.1641	4.45577	NA	-0.656123	-0.000121737	0.592463	0.0817934	NA	FALSE	FALSE	TRUE	FALSE	NA	0.636365	0.116051	0.101638	0.119192	NA	0.153699	0	6.98086	0.128405	NA	645	645	645	645	NA	418.4	418.4	418.4	418.4	NA	167.4	532.6	610.8	434.6	NA	76.6	340.8	595.8	296.2	NA
chr10:119249773:C:G	FALSE	FALSE	NA	-0.377179	-0.204803	-0.366202	-0.753944	NA	0.111205	0.312637	0.212954	0.224033	NA	-0.365291	-0.250421	-0.467105	-0.804995	NA	0.092145	0.24751	0.196544	0.208641	NA	-0.377179	-0.250421	-0.467105	-0.804995	NA	FALSE	FALSE	FALSE	FALSE	NA	0	0	0	0	NA	0.0243443	-0.113454	-0.102953	-0.0459808	NA	FALSE	FALSE	FALSE	FALSE	NA	0.161356	0.307013	0.261848	0.289801	NA	0.0154229	0.0445911	0.0487367	0.0128677	NA	523.2	419.2	438.8	523.2	NA	679.4	533.8	514.6	679.4	NA	367.6	177.5	241.2	265.6	NA	484	216.5	266.8	339.6
chr10:119250211:T:C	FALSE	FALSE	NA	0.463071	0.421431	0.861045	0.489996	NA	0.0495259	0.131275	0.0847603	0.0705946	NA	0.2734	0.0335432	0.820907	0.363763	NA	0.0583587	0.143953	0.0781761	0.0732541	NA	0.463071	0.421431	0.861045	0.489996	NA	FALSE	FALSE	FALSE	FALSE	NA	14.9734	0	19.9828	6.32547	NA	-0.194228	-0.538464	-0.0418325	-0.129784	NA	FALSE	FALSE	FALSE	FALSE	NA	0.0924848	0.149282	0.0962577	0.0997975	NA	0.661752	2.21709	0.0553242	0.22205	NA	1392	1379.2	1190.4	1392	NA	2354.6	2179.8	1942.4	2354.6	NA	1751.2	897.833	1557.6	1660.2	NA	2600.4	1088.83	2445	2577
chr10:119269110:T:C	FALSE	FALSE	NA	0.563422	0.419363	0.633675	-0.278637	NA	0.0561748	0.142165	0.101991	0.127304	NA	0.585537	0.773242	0.780382	-0.245619	NA	0.0696918	0.13055	0.0824444	0.0858715	NA	0.585537	0.773242	0.780382	-0.278637	NA	FALSE	FALSE	FALSE	FALSE	NA	17.8637	3.11078	15.4504	0	NA	0.0139998	0.293664	0.144776	0.0436956	NA	FALSE	FALSE	FALSE	FALSE	NA	0.12183	0.166946	0.138868	0.16407	NA	0.0115027	0.469846	0.189825	0.0239792	NA	1150.2	1172.8	969.4	1150.2	NA	1689	1627.4	1367	1689	NA	1552.6	769.833	1074	807.2	NA	2312	1353.33	1666.8	1209.6
chr10:119283708:C:A	FALSE	FALSE	NA	-0.23332	-0.523423	0.217663	0.0517977	NA	0.220838	0.477988	0.2753	0.213691	NA	-0.214617	-0.331602	0.160369	-0.191964	NA	0.110287	0.321501	0.13152	0.160697	NA	-0.23332	-0.523423	0.217663	-0.191964	NA	FALSE	FALSE	FALSE	FALSE	NA	0	0	0	0	NA	0.0342534	0.0711198	-0.0485907	-0.286626	NA	FALSE	FALSE	FALSE	FALSE	NA	0.257893	0.431269	0.34441	0.269406	NA	0.0134991	0.0173455	0.0150386	0.158932	NA	202.4	219.6	193.2	202.4	NA	583.6	538.2	470.8	583.6	NA	155.6	74.1667	158.8	175.8	NA	457.8	201.5	377.4	440.4
chr10:11929674:A:G	FALSE	FALSE	0.218178	0.946341	0.785535	0.867018	NA	0.196602	0.0919286	0.0665635	0.0693769	NA	0.232667	0.922269	0.922564	0.912759	NA	0.159104	0.0841118	0.0735333	0.0723632	NA	0.232667	0.946341	0.922564	0.912759	NA	FALSE	FALSE	FALSE	FALSE	NA	0	22.768	30.8993	31.2697	NA	0.0341839	-0.0181666	0.134289	0.0430242	NA	FALSE	FALSE	FALSE	FALSE	NA	0.13484	0.0772695	0.083718	0.0712198	NA	0.02443	0.0305944	0.490286	0.107633	NA	890.4	890.4	890.4	890.4	NA	1063.4	1063.4	1063.4	1063.4	NA	314.2	1080	647.8	785.8	NA	385.4	1283.6	846	961.2	NA
chr10:11929708:G:C	FALSE	FALSE	0.119984	0.734171	0.253071	0.634186	NA	0.141765	0.0698897	0.057419	0.0615609	NA	0.325548	0.708064	0.175776	0.718703	NA	0.145791	0.0691722	0.065932	0.0690984	NA	0.325548	0.734171	0.253071	0.718703	NA	FALSE	FALSE	FALSE	FALSE	NA	0	20.6048	0.499908	20.1304	NA	0.200972	-0.0234232	-0.0769079	0.0844605	NA	FALSE	FALSE	FALSE	FALSE	NA	0.092591	0.0554691	0.0659244	0.0656957	NA	0.610984	0.0631739	0.280505	0.344576	NA	1617.4	1617.4	1617.4	1617.4	NA	1489.6	1489.6	1489.6	1489.6	NA	548.4	1725.8	809.6	1204.2	NA	580.4	1570.8	710.2	1181	NA
chr10:11929827:G:A	TRUE	FALSE	0.629747	0.732565	2.61566	0.859089	NA	0.0633528	0.0871907	0.0802947	0.0770907	NA	0.5875	0.816083	2.57748	0.771701	NA	0.0603137	0.093283	0.0948945	0.0778834	NA	0.629747	0.816083	2.61566	0.859089	NA	FALSE	FALSE	TRUE	FALSE	NA	18.0897	13.1987	227.577	23.6488	NA	-0.042616	0.0783248	-0.045896	-0.0857452	NA	FALSE	FALSE	FALSE	FALSE	NA	0.0659004	0.0954068	0.0632818	0.0674387	NA	0.0600022	0.116653	0.125632	0.292908	NA	985	985	985	985	NA	1009.8	1009.8	1009.8	1009.8	NA	2363	1317.2	2658.4	1080.8	NA	2353.2	1406.6	2639.2	1049.6	NA
chr10:11929904:C:T	FALSE	FALSE	-0.33894	-0.737328	0.245774	-0.246248	NA	0.580237	0.194616	0.152101	0.180264	NA	-0.012026	-0.732028	-0.111013	-0.249728	NA	0.342958	0.155213	0.119105	0.115137	NA	-0.33894	-0.737328	0.245774	-0.249728	NA	FALSE	FALSE	FALSE	FALSE	NA	0	1.13891	0	0	NA	0.393037	0.0009443	-0.360081	0.000937397	NA	FALSE	FALSE	FALSE	FALSE	NA	0.497686	0.167981	0.171346	0.176562	NA	0.101029	0.000556466	0.816349	0.000327103	NA	199	199	199	199	NA	430.8	430.8	430.8	430.8	NA	47.2	78.4	98.2	80	NA	132.6	173.4	168.2	172.4	NA
chr10:119303297:G:A	FALSE	FALSE	NA	1.19689	NA	1.75523	0.773758	NA	0.395299	NA	0.874344	0.40481	NA	1.04389	NA	1.4738	0.32592	NA	0.225358	NA	0.371611	0.412997	NA	1.19689	NA	1.75523	0.773758	NA	FALSE	NA	FALSE	FALSE	NA	0.347652	NA	0	0	NA	-0.120909	NA	0.176337	-0.707939	NA	FALSE	NA	FALSE	FALSE	NA	0.420417	NA	0.868168	0.542354	NA	0.032726	NA	0.0230524	0.231237	NA	44.6	NA	44.6	44.6	NA	118.2	NA	118.2	118.2	NA	62	NA	87.6	60.2	NA	152	NA	167.4	127.4
chr10:11930712:T:TAAC	FALSE	FALSE	NA	-0.502093	-1.34267	-0.574645	0.71287	NA	0.626677	1.49877	1.72225	0.468803	NA	-0.0606038	-0.51856	-1.91496	0.0510405	NA	0.243382	0.499392	2.88808	0.245253	NA	-0.502093	-1.34267	-1.91496	0.71287	NA	FALSE	FALSE	FALSE	FALSE	NA	0	0	0	0	NA	0.496138	2.24462	-1.75337	-0.603664	NA	FALSE	FALSE	FALSE	FALSE	NA	0.41508	0.682302	1.17701	0.436875	NA	0.240857	1.79232	0.354694	0.255813	NA	62.6	68.8	62.6	62.6	NA	280.6	254.4	280.6	280.6	NA	28.2	12.1667	15.8	88.6	NA	165.2	90.1667	43	235.6
chr10:119307378:G:C	TRUE	FALSE	NA	1.16653	1.19075	1.25959	0.937536	NA	0.0622914	0.116645	0.0851595	0.0843032	NA	1.13907	1.26765	1.11774	1.10843	NA	0.0644029	0.131027	0.0833684	0.0836401	NA	1.16653	1.26765	1.25959	1.10843	NA	TRUE	TRUE	TRUE	TRUE	NA	72.441	18.3508	43.6918	34.2756	NA	-0.0262741	0.0885108	-0.131698	0.173652	NA	FALSE	FALSE	FALSE	FALSE	NA	0.0937552	0.110173	0.130742	0.0941238	NA	0.031269	0.12629	0.179775	0.437112	NA	1391.8	1524.2	1192.8	1391.8	NA	994.2	1146	858.6	994.2	NA	2853.6	1706.83	2032.6	2257.2	NA	1999.4	1346.83	1331	1820.8
chr10:119322805:G:A	FALSE	FALSE	0.111637	-0.365429	-0.241779	-0.482221	NA	0.120098	0.0796194	0.0547681	0.0614879	NA	0.218879	-0.245222	-0.0163629	-0.234836	NA	0.120843	0.0811514	0.0590706	0.0609221	NA	0.218879	-0.365429	-0.241779	-0.482221	NA	FALSE	FALSE	FALSE	FALSE	NA	0	0.872161	0.514267	9.87446	NA	0.105967	0.116883	0.223769	0.247386	NA	FALSE	FALSE	FALSE	FALSE	NA	0.119292	0.0419782	0.0450116	0.041845	NA	0.119699	1.36694	4.98871	7.11166	NA	4740.2	4740.2	4740.2	4740.2	NA	3674.4	3674.4	3674.4	3674.4	NA	1629	2369.8	1683.4	1634.4	NA	1331.4	1985.2	1521.4	1503	NA
chr10:119370620:T:C	FALSE	FALSE	-0.129193	-0.152788	-0.118736	0.164323	NA	0.0856896	0.115049	0.0830928	0.0680563	NA	-0.148787	-0.0834877	-0.0541764	0.148506	NA	0.0906498	0.143406	0.0784409	0.0646114	NA	-0.148787	-0.152788	-0.118736	0.164323	NA	FALSE	FALSE	FALSE	FALSE	NA	0	0	0	0	NA	-0.0258669	0.0469449	0.0603321	-0.0172407	NA	FALSE	FALSE	FALSE	FALSE	NA	0.0927568	0.115645	0.0945689	0.0869081	NA	0.0196733	0.0455613	0.105589	0.022588	NA	1015	1015	1015	1015	NA	1286.4	1286.4	1286.4	1286.4	NA	1448.2	729.6	415.2	701.2	NA	1794.2	965.4	541.4	870.8	NA
chr10:119370671:G:A	FALSE	FALSE	0.104408	0.490159	0.376565	0.710405	NA	0.087023	0.118717	0.0893289	0.0717105	NA	-0.041695	0.669166	0.368029	0.730506	NA	0.0827375	0.102187	0.0797892	0.0632183	NA	0.104408	0.669166	0.376565	0.730506	NA	FALSE	FALSE	FALSE	FALSE	NA	0	5.76916	0.934015	25.6923	NA	-0.143179	0.184077	-0.00403246	0.0239573	NA	FALSE	FALSE	FALSE	FALSE	NA	0.114565	0.139148	0.121704	0.0936818	NA	0.175049	0.249442	0.00399137	0.0298859	NA	669.8	669.8	669.8	669.8	NA	782.8	782.8	782.8	782.8	NA	1128.6	754	384.6	673.2	NA	1170	979.2	443	791.2	NA
chr10:119376024:C:T	FALSE	FALSE	0.196067	0.275105	0.362071	0.842068	NA	0.082677	0.13516	0.0818308	0.0654681	NA	0.33702	0.460266	0.831015	0.842587	NA	0.0876775	0.111558	0.0723572	0.0605279	NA	0.33702	0.460266	0.831015	0.842587	NA	FALSE	FALSE	FALSE	FALSE	NA	0	0	25.3374	38.8573	NA	0.133256	0.190346	0.464562	0.000852433	NA	FALSE	FALSE	FALSE	FALSE	NA	0.100196	0.136973	0.0928652	0.0791139	NA	0.196823	0.270939	4.94209	0.000772694	NA	666.6	666.6	666.6	666.6	NA	933.2	933.2	933.2	933.2	NA	1192.8	645.2	379	729.8	NA	1817.2	1061.2	728	1027.8	NA
chr10:11938417:T:C	FALSE	FALSE	NA	-0.00614033	-0.359085	-0.445343	-0.17469	NA	0.216291	0.338734	0.77164	0.287126	NA	-0.206662	-0.515948	-0.883687	-0.256621	NA	0.203576	0.315989	1.35656	0.166565	NA	-0.206662	-0.515948	-0.883687	-0.256621	NA	FALSE	FALSE	FALSE	FALSE	NA	0	0	0	0	NA	-0.226862	-0.205003	-0.39146	-0.0255792	NA	FALSE	FALSE	FALSE	FALSE	NA	0.244627	0.277036	1.51404	0.26176	NA	0.161007	0.111787	0.0303944	0.00818643	NA	258.2	285	258.2	258.2	NA	522.4	556.8	522.4	522.4	NA	157.2	107.667	98	185.6	NA	277.2	189	159.8	336.6
chr10:119386122:T:C	FALSE	FALSE	-0.124853	-0.192531	0.217842	-0.143408	NA	0.166731	0.293662	0.171588	0.153311	NA	-0.288664	-0.445365	-0.140748	-0.658923	NA	0.216963	0.291955	0.230025	0.193927	NA	-0.288664	-0.445365	0.217842	-0.658923	NA	FALSE	FALSE	FALSE	FALSE	NA	0	0	0	0	NA	-0.18352	-0.210299	-0.372814	-0.510342	NA	FALSE	FALSE	FALSE	FALSE	NA	0.208998	0.261058	0.253184	0.20084	NA	0.0954074	0.113068	0.389485	1.09656	NA	192.4	192.4	192.4	192.4	NA	157.8	157.8	157.8	157.8	NA	276.2	135	98.4	105	NA	202	89.8	61.2	60.6	NA
chr10:119386308:T:A	FALSE	FALSE	0.298405	0.520177	0.40085	0.446947	NA	0.18226	0.0776144	0.0669992	0.0704227	NA	0.120348	0.293991	0.166407	0.339926	NA	0.226073	0.0734191	0.0726353	0.0835128	NA	0.298405	0.520177	0.40085	0.446947	NA	FALSE	FALSE	FALSE	FALSE	NA	0	6.20669	4.17864	5.17688	NA	-0.206924	-0.226858	-0.235665	-0.112164	NA	FALSE	FALSE	FALSE	FALSE	NA	0.254795	0.0826346	0.090133	0.0932479	NA	0.104515	1.32751	1.27198	0.307226	NA	939	939	939	939	NA	1043.8	1043.8	1043.8	1043.8	NA	356.8	865.2	520.6	616.8	NA	368.8	817.6	493.4	634	NA
chr10:119387906:C:T	FALSE	FALSE	0.0300701	-0.0308116	-0.418895	-0.40847	NA	0.107091	0.122921	0.102812	0.0947734	NA	-0.0362808	-0.0818693	-0.392187	-0.381709	NA	0.0966142	0.141897	0.132497	0.0998751	NA	-0.0362808	-0.0818693	-0.418895	-0.40847	NA	FALSE	FALSE	FALSE	FALSE	NA	0	0	0	0.320766	NA	-0.062784	-0.0651513	0.00898245	0.0208201	NA	FALSE	FALSE	FALSE	FALSE	NA	0.123173	0.151098	0.135977	0.104304	NA	0.0422621	0.0489399	0.00766394	0.0227409	NA	680.6	680.6	680.6	680.6	NA	762.6	762.6	762.6	762.6	NA	1061.4	530	223	314.2	NA	1165.8	583.2	258.8	358.4	NA
chr10:119388275:G:A	FALSE	FALSE	-0.253472	-0.397057	-0.107184	0.010154	NA	0.0755643	0.118768	0.0931173	0.0655416	NA	-0.0250116	-0.126167	0.104986	0.0462115	NA	0.0816564	0.101301	0.090605	0.0621557	NA	-0.253472	-0.397057	-0.107184	0.0462115	NA	FALSE	FALSE	FALSE	FALSE	NA	0	0	0	0	NA	0.22553	0.270582	0.213952	0.0365858	NA	FALSE	FALSE	FALSE	FALSE	NA	0.0876646	0.104567	0.0857895	0.0675701	NA	0.832751	0.952927	1.08846	0.0778875	NA	1267.2	1267.2	1267.2	1267.2	NA	1150.4	1150.4	1150.4	1150.4	NA	1660	797	515	777.2	NA	1742.8	842.8	542.6	722	NA
chr10:119388528:A:C	FALSE	FALSE	0.151577	0.607046	0.467936	0.798441	NA	0.0857363	0.106943	0.0922896	0.065829	NA	0.257691	0.696169	0.61747	0.941516	NA	0.080478	0.0883333	0.083362	0.0733488	NA	0.257691	0.696169	0.61747	0.941516	NA	FALSE	FALSE	FALSE	FALSE	NA	0	10.0227	8.42278	32.5214	NA	0.102057	0.0921346	0.145082	0.138661	NA	FALSE	FALSE	FALSE	FALSE	NA	0.0944425	0.103124	0.110543	0.0777746	NA	0.13542	0.13208	0.318897	0.540908	NA	654.6	654.6	654.6	654.6	NA	1032.4	1032.4	1032.4	1032.4	NA	1129.6	784	397	696	NA	1915.6	1356.6	692.6	1211.2	NA
chr10:119390573:G:A	FALSE	FALSE	-0.309695	0.229331	-0.241474	-0.412379	NA	0.100881	0.131972	0.109988	0.0780312	NA	-0.130652	0.139913	-0.287254	-0.373259	NA	0.104998	0.123021	0.0973512	0.0996513	NA	-0.309695	0.229331	-0.287254	-0.412379	NA	FALSE	FALSE	FALSE	FALSE	NA	0	0	0	2.43386	NA	0.173206	-0.0824872	-0.0426129	0.0291235	NA	FALSE	FALSE	FALSE	FALSE	NA	0.125355	0.124758	0.12642	0.102015	NA	0.209341	0.0869152	0.0471538	0.0343992	NA	753	753	753	753	NA	836.4	836.4	836.4	836.4	NA	953.4	673	280.8	343.8	NA	1173	714	298.2	390.8	NA
chr10:119390598:G:A	FALSE	FALSE	-0.0856555	0.223437	0.220348	0.100897	NA	0.0758277	0.0964056	0.0793117	0.0624299	NA	-0.14287	0.0650563	0.21623	-0.0348756	NA	0.0956214	0.138637	0.0729557	0.0662791	NA	-0.14287	0.223437	0.220348	0.100897	NA	FALSE	FALSE	FALSE	FALSE	NA	0	0	0	0	NA	-0.0640582	-0.174641	-0.0021806	-0.134363	NA	FALSE	FALSE	FALSE	FALSE	NA	0.0956593	0.113864	0.0800836	0.0689368	NA	0.0628542	0.321492	0.00319686	0.639729	NA	1134.8	1134.8	1134.8	1134.8	NA	1008.2	1008.2	1008.2	1008.2	NA	1660.8	1051.4	582.8	737.2	NA	1410.2	859.2	517	598.6	NA
chr10:119391931:C:T	FALSE	FALSE	0.148082	0.0970903	0.0706834	-0.108316	NA	0.275032	0.445242	0.284685	0.238284	NA	-0.347135	-0.0377544	-0.491393	-0.0129506	NA	0.263622	0.298679	0.293575	0.197582	NA	-0.347135	0.0970903	-0.491393	-0.108316	NA	FALSE	FALSE	FALSE	FALSE	NA	0	0	0	0	NA	-0.46706	0.0143381	-0.560606	0.103366	NA	FALSE	FALSE	FALSE	FALSE	NA	0.359307	0.409365	0.325883	0.281458	NA	0.188667	0.00272146	0.517434	0.0478116	NA	78	78	78	78	NA	105.4	105.4	105.4	105.4	NA	133	65.4	36.2	45.4	NA	131.6	81.6	33	63.4	NA
chr10:119392654:A:C	TRUE	FALSE	0.439566	1.59992	1.79957	1.42882	NA	0.147102	0.163664	0.234594	0.0823821	NA	0.798936	1.92476	1.97969	1.6995	NA	0.335397	0.137228	0.0961575	0.0865441	NA	0.798936	1.92476	1.97969	1.6995	NA	FALSE	TRUE	TRUE	TRUE	NA	0	39.4997	88.9876	80.6634	NA	0.313469	0.342297	0.211707	0.271645	NA	FALSE	FALSE	FALSE	FALSE	NA	0.308167	0.162465	0.168917	0.119676	NA	0.12167	0.60308	0.295492	0.86907	NA	251.6	251.6	251.6	251.6	NA	217.2	217.2	217.2	217.2	NA	521.8	637.4	383.6	411.2	NA	581	676	376.8	430.6	NA
chr10:119392740:C:CAGAT	TRUE	TRUE	0.231461	0.678595	0.439295	1.0845	NA	0.059947	0.0816836	0.0701991	0.0640188	NA	0.204613	0.511301	0.335475	0.883374	NA	0.0743224	0.100591	0.0751762	0.0604887	NA	0.231461	0.678595	0.439295	1.0845	NA	FALSE	FALSE	FALSE	TRUE	NA	0	11.544	4.94226	59.1778	NA	-0.0307933	-0.177256	-0.105132	-0.20253	NA	FALSE	FALSE	FALSE	TRUE	NA	0.0703879	0.0840851	0.0740166	0.0533884	NA	0.0343103	0.603656	0.365683	2.63411	NA	1320.8	1320.8	1320.8	1320.8	NA	1255.2	1255.2	1255.2	1255.2	NA	2406.8	1682.2	788.2	1723	NA	2235.4	1385.4	695.8	1419.4	NA
chr10:119394456:T:A	FALSE	FALSE	-0.0080816	-0.558406	-0.35522	-0.474039	NA	0.0751869	0.119845	0.0738067	0.0534499	NA	-0.105945	-0.704679	-0.5049	-0.641829	NA	0.0745946	0.089993	0.0649043	0.0559794	NA	-0.105945	-0.704679	-0.5049	-0.641829	NA	FALSE	FALSE	FALSE	FALSE	NA	0	9.84668	9.67029	25.2398	NA	-0.0974928	-0.125205	-0.145585	-0.171176	NA	FALSE	FALSE	FALSE	FALSE	NA	0.0450984	0.0829116	0.0624471	0.0491271	NA	0.548582	0.31373	0.944941	2.18481	NA	2797.4	2797.4	2797.4	2797.4	NA	3144.8	3144.8	3144.8	3144.8	NA	4313	1437.8	957	1226.6	NA	4532.6	1508.4	974.6	1220.4	NA
chr10:119396238:T:C	FALSE	FALSE	-0.228047	0.0596767	-0.246232	-0.095831	NA	0.0726656	0.125532	0.0813403	0.0674906	NA	-0.044787	0.188073	0.136518	0.15952	NA	0.0656912	0.0919273	0.0784803	0.0654795	NA	-0.228047	0.188073	-0.246232	0.15952	NA	FALSE	FALSE	FALSE	FALSE	NA	0	0	0	0	NA	0.181865	0.141339	0.378924	0.251549	NA	FALSE	FALSE	FALSE	FALSE	NA	0.083492	0.131323	0.0892719	0.06678	NA	0.55847	0.178922	3.47217	2.59113	NA	1409.6	1409.6	1409.6	1409.6	NA	1389	1389	1389	1389	NA	1886.6	1189.2	527.2	814	NA	2072.6	1260.2	668.8	947.4	NA
chr10:119396354:A:G	FALSE	FALSE	0.11747	-0.141905	0.0519456	0.101971	NA	0.0672654	0.127573	0.0855047	0.0768263	NA	-0.0459017	-0.0944577	-0.137914	0.107018	NA	0.0878122	0.128574	0.0794268	0.0624464	NA	0.11747	-0.141905	-0.137914	0.107018	NA	FALSE	FALSE	FALSE	FALSE	NA	0	0	0	0	NA	-0.169907	0.0404405	-0.188414	0.00459032	NA	FALSE	FALSE	FALSE	FALSE	NA	0.0790158	0.108283	0.0925676	0.0769903	NA	0.54016	0.0410953	0.715834	0.00580954	NA	965.8	965.8	965.8	965.8	NA	990.2	990.2	990.2	990.2	NA	1633.8	696.6	441.4	640	NA	1496	724	395.8	652	NA
chr10:119396801:T:C	FALSE	FALSE	0.259816	-0.0879875	0.318764	0.0376823	NA	0.0607645	0.0981621	0.0682772	0.0707312	NA	0.247801	0.0154407	0.174579	0.00211693	NA	0.0625267	0.108428	0.0741069	0.0582962	NA	0.259816	-0.0879875	0.318764	0.0376823	NA	FALSE	FALSE	FALSE	FALSE	NA	0.253876	0	1.05203	0	NA	-0.0144889	0.0936632	-0.146913	-0.0353535	NA	FALSE	FALSE	FALSE	FALSE	NA	0.0680453	0.112374	0.0762247	0.0718207	NA	0.0136628	0.119395	0.644159	0.0687087	NA	1285.8	1285.8	1285.8	1285.8	NA	1475.2	1475.2	1475.2	1475.2	NA	2403.4	971	709.2	811.6	NA	2717.8	1179.4	734.8	904.2	NA
chr10:119396964:TG:T	FALSE	FALSE	0.224256	0.421624	0.351765	0.731692	NA	0.0817568	0.11379	0.0846437	0.0637347	NA	0.243886	0.0346403	0.232385	0.809898	NA	0.093062	0.130015	0.0886251	0.0602292	NA	0.243886	0.421624	0.351765	0.809898	NA	FALSE	FALSE	FALSE	FALSE	NA	0	0	0.0230023	36.0272	NA	0.0127066	-0.397882	-0.122549	0.0790002	NA	FALSE	FALSE	FALSE	FALSE	NA	0.109876	0.111774	0.103336	0.0729951	NA	0.00699292	2.02381	0.270158	0.223461	NA	811	811	811	811	NA	909.2	909.2	909.2	909.2	NA	1468	876.4	453.8	822.8	NA	1665.2	738.4	468.8	977.6	NA
chr10:119397136:C:A	FALSE	FALSE	-0.154277	-0.302456	0.092784	-0.039233	NA	0.0847183	0.145634	0.0926335	0.0708107	NA	-0.100097	-0.262714	-0.0492351	-0.0662293	NA	0.0863593	0.122583	0.0904741	0.0749184	NA	-0.154277	-0.302456	0.092784	-0.0662293	NA	FALSE	FALSE	FALSE	FALSE	NA	0	0	0	0	NA	0.0532198	0.0552475	-0.137481	-0.026749	NA	FALSE	FALSE	FALSE	FALSE	NA	0.100055	0.130789	0.167642	0.0794201	NA	0.0445305	0.0477111	0.150188	0.0427998	NA	1117.6	1117.6	1117.6	1117.6	NA	1185.8	1185.8	1185.8	1185.8	NA	1557	696.4	525.6	660	NA	1697.6	772.4	499.6	689.8	NA
chr10:119397348:T:A	FALSE	FALSE	0.113788	-0.0422869	-0.00437186	0.251472	NA	0.0733365	0.269063	0.0791956	0.0800251	NA	0.138534	0.180825	0.0907074	0.142065	NA	0.0772054	0.103945	0.0763533	0.0613336	NA	0.138534	0.180825	0.0907074	0.251472	NA	FALSE	FALSE	FALSE	FALSE	NA	0	0	0	0	NA	0.0251827	0.260725	0.0960811	-0.103376	NA	FALSE	FALSE	FALSE	FALSE	NA	0.0922423	0.156007	0.0898907	0.0772359	NA	0.0189971	0.377324	0.227482	0.320058	NA	1007.6	1007.6	1007.6	1007.6	NA	1026	1026	1026	1026	NA	1683.8	786.6	442.2	732.2	NA	1775.4	932.8	482	693.4	NA
chr10:119397607:T:C	FALSE	FALSE	-0.122938	-0.795754	-0.306732	-0.0787225	NA	0.0738577	0.133757	0.0873027	0.0705712	NA	-0.0181784	-0.567758	-0.173281	-0.0643003	NA	0.0700135	0.170388	0.0964885	0.069169	NA	-0.122938	-0.795754	-0.306732	-0.0787225	NA	FALSE	FALSE	FALSE	FALSE	NA	0	4.1034	0	0	NA	0.105357	0.216121	0.130475	0.0129211	NA	FALSE	FALSE	FALSE	FALSE	NA	0.07918	0.149345	0.0887713	0.0795105	NA	0.196823	0.29284	0.388107	0.0174872	NA	1072.6	1072.6	1072.6	1072.6	NA	1007.8	1007.8	1007.8	1007.8	NA	1531	490.8	380.4	622	NA	1539.8	573.4	392	585.2	NA
chr10:119398418:T:C	FALSE	FALSE	-0.389555	-0.162284	-0.231734	-0.103719	NA	0.112044	0.15327	0.105137	0.0793509	NA	-0.164063	-0.369146	-0.0934347	-0.0576668	NA	0.114427	0.162881	0.134053	0.094661	NA	-0.389555	-0.369146	-0.231734	-0.103719	NA	FALSE	FALSE	FALSE	FALSE	NA	0	0	0	0	NA	0.229261	-0.191963	0.130123	0.0458509	NA	FALSE	FALSE	FALSE	FALSE	NA	0.135326	0.169664	0.143658	0.12367	NA	0.315196	0.193861	0.175286	0.0484067	NA	598	598	598	598	NA	469.6	469.6	469.6	469.6	NA	704.8	423.8	223.8	340.4	NA	647.8	298.2	194	276	NA
chr10:119398602:T:C	FALSE	FALSE	-0.140416	-0.227095	-0.361453	-0.511799	NA	0.135195	0.142831	0.128221	0.107445	NA	-0.254678	-0.408178	-0.235849	-0.609066	NA	0.120701	0.231818	0.135907	0.132023	NA	-0.254678	-0.408178	-0.361453	-0.609066	NA	FALSE	FALSE	FALSE	FALSE	NA	0	0	0	1.25403	NA	-0.0984278	-0.237693	0.128108	-0.0978824	NA	FALSE	FALSE	FALSE	FALSE	NA	0.132077	0.192794	0.156987	0.126564	NA	0.0724446	0.220527	0.149247	0.132738	NA	549.2	549.2	549.2	549.2	NA	420.4	420.4	420.4	420.4	NA	772.6	375.2	188	234.4	NA	550	240	157.8	169.2	NA
chr10:119399086:AGTACT:A	FALSE	FALSE	-0.0987988	0.295096	0.128255	0.200001	NA	0.302326	0.48888	0.27535	0.213891	NA	0.552005	-0.0030264	0.170948	-0.0344397	NA	0.446986	0.36689	0.253974	0.206806	NA	0.552005	0.295096	0.170948	0.200001	NA	FALSE	FALSE	FALSE	FALSE	NA	0	0	0	0	NA	0.571457	-0.0860978	0.0182004	-0.248769	NA	FALSE	FALSE	FALSE	FALSE	NA	0.327256	0.505437	0.335466	0.3072	NA	0.337208	0.0170886	0.00628	0.142128	NA	69.2	69.2	69.2	69.2	NA	85.8	85.8	85.8	85.8	NA	104	63.6	34	48.4	NA	189.4	66.6	42.4	49.8	NA
chr10:119400379:C:T	FALSE	FALSE	-0.0821196	-0.384264	-0.625978	-0.530914	NA	0.0766126	0.0969465	0.102407	0.0809008	NA	-0.098114	-0.473059	-0.561184	-0.576217	NA	0.0648572	0.122161	0.0830526	0.0645893	NA	-0.098114	-0.473059	-0.625978	-0.576217	NA	FALSE	FALSE	FALSE	FALSE	NA	0	0	6.38475	13.8699	NA	-0.0123401	-0.094579	0.0721491	-0.0389441	NA	FALSE	FALSE	FALSE	FALSE	NA	0.0726479	0.115359	0.0933162	0.0851349	NA	0.010492	0.116345	0.137653	0.0626558	NA	1351.8	1351.8	1351.8	1351.8	NA	1433.6	1433.6	1433.6	1433.6	NA	1982	818.8	383.4	567.4	NA	2078.8	839.4	426.4	585	NA
chr10:119400772:C:T	FALSE	FALSE	-0.027726	-0.474013	-0.127519	-0.102628	NA	0.0625847	0.139522	0.0761933	0.0620866	NA	0.00669082	-0.537419	-0.0495756	-0.0775164	NA	0.0778931	0.136641	0.0755208	0.073525	NA	-0.027726	-0.537419	-0.127519	-0.102628	NA	FALSE	FALSE	FALSE	FALSE	NA	0	0	0	0	NA	0.0318845	-0.0549247	0.0797473	0.0250672	NA	FALSE	FALSE	FALSE	FALSE	NA	0.0778929	0.14412	0.0868706	0.0756143	NA	0.0310943	0.0421039	0.179023	0.041825	NA	1280.2	1280.2	1280.2	1280.2	NA	1095	1095	1095	1095	NA	1932.4	742.8	512.4	723	NA	1707.4	617	466.4	635.8	NA
chr10:119401177:A:G	TRUE	TRUE	0.180969	0.61515	0.945648	0.209767	NA	0.0687447	0.0916964	0.0715621	0.0889113	NA	0.285517	0.933462	1.22142	0.619689	NA	0.0709907	0.0749299	0.0773871	0.072808	NA	0.285517	0.933462	1.22142	0.619689	NA	FALSE	FALSE	TRUE	FALSE	NA	0	30.4305	50.9254	12.2981	NA	0.101479	0.321078	0.270677	0.407778	NA	FALSE	FALSE	TRUE	FALSE	NA	0.070837	0.0746857	0.079696	0.0662206	NA	0.223282	3.19313	2.13455	7.57398	NA	1151.2	1151.2	1151.2	1151.2	NA	1459.8	1459.8	1459.8	1459.8	NA	2029	1384.8	982	816	NA	2772.6	2215.8	1490.4	1359.8	NA
chr10:119401207:A:G	FALSE	FALSE	0.202736	0.274191	0.317169	0.324831	NA	0.091419	0.102938	0.0766916	0.0642796	NA	0.231691	0.402566	0.702012	0.436731	NA	0.105615	0.11086	0.0830095	0.0648727	NA	0.231691	0.402566	0.702012	0.436731	NA	FALSE	FALSE	FALSE	FALSE	NA	0	0	12.0954	6.31046	NA	0.0211415	0.123841	0.380591	0.111363	NA	FALSE	FALSE	FALSE	FALSE	NA	0.108879	0.120694	0.0978087	0.0825433	NA	0.0120236	0.165111	2.87652	0.324914	NA	859.8	859.8	859.8	859.8	NA	876.4	876.4	876.4	876.4	NA	1550.2	846.6	471	654.6	NA	1610.6	935	626.6	722	NA
chr10:119401511:A:T	FALSE	FALSE	-0.00106612	0.0823512	0.352747	0.531375	NA	0.0636399	0.0916446	0.0647735	0.0647765	NA	-0.0273741	-0.0605074	0.301664	0.412986	NA	0.0631722	0.09909	0.0837729	0.0635307	NA	-0.0273741	0.0823512	0.352747	0.531375	NA	FALSE	FALSE	FALSE	FALSE	NA	0	0	2.82142	11.1644	NA	-0.0282084	-0.15003	-0.0580694	-0.12084	NA	FALSE	FALSE	FALSE	FALSE	NA	0.0717273	0.0936948	0.0922935	0.0736075	NA	0.0295508	0.349092	0.103309	0.463282	NA	1469.2	1469.2	1469.2	1469.2	NA	1440.8	1440.8	1440.8	1440.8	NA	2294.8	1252.4	826.8	1305.2	NA	2185.6	1077.2	780.8	1166.4	NA
chr10:119402479:T:C	FALSE	FALSE	-0.0819693	-0.0670056	-0.102614	0.283657	NA	0.0797084	0.164203	0.0958041	0.0767704	NA	-0.0238971	0.215922	0.0137801	0.410122	NA	0.0962868	0.1138	0.0888041	0.0861156	NA	-0.0819693	0.215922	-0.102614	0.410122	NA	FALSE	FALSE	FALSE	FALSE	NA	0	0	0	1.25211	NA	0.0541264	0.309838	0.117628	0.127529	NA	FALSE	FALSE	FALSE	FALSE	NA	0.0920065	0.164294	0.106054	0.0847621	NA	0.051511	0.478068	0.241636	0.394577	NA	742.8	742.8	742.8	742.8	NA	681.6	681.6	681.6	681.6	NA	1093.2	583.8	306.2	558.6	NA	1051	629	304.8	565.8	NA
chr10:119402925:G:A	FALSE	FALSE	0.0767711	0.262397	0.547986	-0.165105	NA	0.0930678	0.143802	0.111737	0.0909486	NA	-0.137432	-0.1575	-0.111866	-0.38275	NA	0.166079	0.278459	0.16148	0.119768	NA	-0.137432	0.262397	0.547986	-0.38275	NA	FALSE	FALSE	FALSE	FALSE	NA	0	0	1.56154	0	NA	-0.244169	-0.485043	-0.661923	-0.217007	NA	FALSE	FALSE	FALSE	FALSE	NA	0.160347	0.246537	0.180179	0.142781	NA	0.253079	0.522619	2.53628	0.40179	NA	513.2	513.2	513.2	513.2	NA	337.2	337.2	337.2	337.2	NA	838.2	502.8	327.6	278	NA	472.4	259.2	138	157.8	NA
chr10:119403215:G:A	FALSE	FALSE	0.0184323	-0.193627	0.293571	0.409054	NA	0.103948	0.14881	0.0769612	0.0716974	NA	-0.0418594	-0.188551	0.129502	0.379756	NA	0.0903841	0.159864	0.103204	0.0660706	NA	-0.0418594	-0.193627	0.293571	0.409054	NA	FALSE	FALSE	FALSE	FALSE	NA	0	0	0	3.5773	NA	-0.0555533	-0.00508136	-0.177454	-0.0310778	NA	FALSE	FALSE	FALSE	FALSE	NA	0.120719	0.192048	0.115901	0.0945343	NA	0.0366532	0.00213348	0.418058	0.0416358	NA	799	799	799	799	NA	714.6	714.6	714.6	714.6	NA	1225.2	560	426.2	644.8	NA	1077	517.4	343.6	566.2	NA
chr10:119403563:G:A	TRUE	FALSE	-0.0469183	0.512864	1.2242	0.993797	NA	0.0877581	0.10224	0.0785738	0.057581	NA	0.0295051	0.400899	1.22138	1.05245	NA	0.0723421	0.104442	0.0798295	0.0646957	NA	-0.0469183	0.512864	1.2242	1.05245	NA	FALSE	FALSE	TRUE	TRUE	NA	0	1.81207	49.5375	61.5534	NA	0.0773077	-0.114862	-0.00654407	0.0565145	NA	FALSE	FALSE	FALSE	FALSE	NA	0.09499	0.120902	0.0747015	0.0685374	NA	0.0852118	0.144945	0.0102845	0.146255	NA	861.4	861.4	861.4	861.4	NA	1078.6	1078.6	1078.6	1078.6	NA	1310.4	990.8	887.4	1051.2	NA	1704.6	1147.4	1100	1369.4	NA
chr10:119404873:G:A	FALSE	FALSE	-0.0788319	-0.409532	-0.271113	0.04551	NA	0.0722266	0.115567	0.0865774	0.0623875	NA	-0.0241213	-0.360023	-0.266386	0.0330532	NA	0.0701854	0.155303	0.0905845	0.0683561	NA	-0.0788319	-0.409532	-0.271113	0.04551	NA	FALSE	FALSE	FALSE	FALSE	NA	0	0	0	0	NA	0.0548701	0.0271565	0.00613397	-0.0140456	NA	FALSE	FALSE	FALSE	FALSE	NA	0.0820455	0.148519	0.0976088	0.0663996	NA	0.0627227	0.0185437	0.00726299	0.0239944	NA	1304.4	1304.4	1304.4	1304.4	NA	1136.6	1136.6	1136.6	1136.6	NA	1929.8	766.8	473.2	827.6	NA	1738.2	698	417	714.4	NA
chr10:119405037:G:A	FALSE	FALSE	-0.314	-0.175359	-0.314216	-0.348228	NA	0.100109	0.139002	0.0961685	0.0780644	NA	-0.224043	-0.515702	-0.310473	-0.341932	NA	0.0878468	0.136313	0.108627	0.0822762	NA	-0.314	-0.515702	-0.314216	-0.348228	NA	FALSE	FALSE	FALSE	FALSE	NA	0	0	0	0.621669	NA	0.0963659	-0.335566	0.00241298	0.00837138	NA	FALSE	FALSE	FALSE	FALSE	NA	0.0887265	0.116644	0.111672	0.0942859	NA	0.136523	1.21339	0.00272954	0.0093812	NA	858.4	858.4	858.4	858.4	NA	804	804	804	804	NA	1075.8	605.4	305.2	413	NA	1080.2	446	289.2	392.2	NA
chr10:119405102:C:A	FALSE	FALSE	-0.106553	0.185056	0.339177	0.278544	NA	0.0665346	0.101504	0.0722559	0.0586958	NA	-0.100093	0.307097	0.348262	0.264433	NA	0.0729947	0.079084	0.0634945	0.0603448	NA	-0.106553	0.307097	0.348262	0.278544	NA	FALSE	FALSE	FALSE	FALSE	NA	0	0	2.91706	1.21576	NA	0.00259871	0.127514	0.010546	-0.016361	NA	FALSE	FALSE	FALSE	FALSE	NA	0.0739506	0.0932188	0.0707681	0.0611638	NA	0.00214575	0.263538	0.0182342	0.0316881	NA	1213.6	1213.6	1213.6	1213.6	NA	1518.6	1518.6	1518.6	1518.6	NA	1756.6	1096.6	673.6	898.8	NA	2189.6	1510.2	847.8	1108.8	NA
chr10:119406434:G:A	FALSE	FALSE	0.311879	0.167234	0.0265465	0.364608	NA	0.136676	0.170312	0.139361	0.121013	NA	0.327423	0.138883	0.062168	0.35217	NA	0.132504	0.211403	0.146775	0.134135	NA	0.327423	0.167234	0.062168	0.364608	NA	FALSE	FALSE	FALSE	FALSE	NA	0	0	0	0	NA	0.0190106	-0.0526171	0.0318814	-0.0195372	NA	FALSE	FALSE	FALSE	FALSE	NA	0.165594	0.220746	0.170092	0.154457	NA	0.00699292	0.0245372	0.0238921	0.0131348	NA	294.6	294.6	294.6	294.6	NA	268.2	268.2	268.2	268.2	NA	568	271.6	132.8	228.2	NA	519.4	235.6	122.4	205.2	NA
chr10:119406922:G:A	TRUE	FALSE	0.0258787	0.367635	0.81548	0.222842	NA	0.0826655	0.110066	0.0863118	0.0635718	NA	0.114729	0.251867	1.03284	0.12098	NA	0.0775986	0.148277	0.0750202	0.0708696	NA	0.114729	0.367635	1.03284	0.222842	NA	FALSE	FALSE	TRUE	FALSE	NA	0	0	37.9315	0	NA	0.0913984	-0.134367	0.221871	-0.102899	NA	FALSE	FALSE	FALSE	FALSE	NA	0.0804413	0.154291	0.104547	0.0773565	NA	0.145908	0.127217	0.779417	0.31663	NA	984	984	984	984	NA	833.4	833.4	833.4	833.4	NA	1547.8	1003.8	760.6	701.2	NA	1394	809.8	751.2	553.4	NA
chr10:119406938:A:G	TRUE	TRUE	0.331035	0.744819	1.72921	0.679439	NA	0.105307	0.117827	0.0796999	0.0688208	NA	0.564255	0.990962	2.08088	1.07659	NA	0.0862391	0.113245	0.0786038	0.0721428	NA	0.564255	0.990962	2.08088	1.07659	NA	FALSE	FALSE	TRUE	TRUE	NA	5.75313	13.2068	149.236	45.1659	NA	0.23919	0.246731	0.350413	0.395047	NA	FALSE	FALSE	TRUE	TRUE	NA	0.113271	0.136958	0.0938496	0.0962254	NA	0.518917	0.435585	2.62742	3.13366	NA	638.8	638.8	638.8	638.8	NA	621.8	621.8	621.8	621.8	NA	1255.8	832.6	933.2	624.2	NA	1426.8	977	1147.8	800.2	NA
chr10:119406953:C:T	TRUE	FALSE	0.438985	0.984768	1.76096	0.867817	NA	0.0731912	0.103898	0.0752283	0.0687041	NA	0.425682	0.944899	1.87916	0.810842	NA	0.0691077	0.0781046	0.0782671	0.0580372	NA	0.438985	0.984768	1.87916	0.867817	NA	FALSE	FALSE	TRUE	FALSE	NA	4.67107	28.4987	122.19	39.1643	NA	-0.0149124	-0.0297297	0.11501	-0.0550742	NA	FALSE	FALSE	FALSE	FALSE	NA	0.080782	0.0971873	0.0705064	0.0707052	NA	0.0116351	0.0330349	0.468232	0.134674	NA	953.2	953.2	953.2	953.2	NA	1116.4	1116.4	1116.4	1116.4	NA	2009	1464	1420.4	1053.8	NA	2314.4	1706	1798	1189	NA
chr10:119406961:G:A	TRUE	FALSE	0.21685	0.564038	1.6834	0.364779	NA	0.0732455	0.117773	0.0820066	0.0677378	NA	0.151168	0.536396	1.60149	0.192598	NA	0.0846182	0.119534	0.071008	0.0666603	NA	0.21685	0.564038	1.6834	0.364779	NA	FALSE	FALSE	TRUE	FALSE	NA	0	1.30982	107.441	2.67409	NA	-0.0671294	-0.0257173	-0.0774685	-0.172447	NA	FALSE	FALSE	FALSE	FALSE	NA	0.0924758	0.139777	0.0812519	0.0754337	NA	0.0695179	0.0186466	0.189822	0.880213	NA	929.2	929.2	929.2	929.2	NA	737.6	737.6	737.6	737.6	NA	1675.2	1090.8	1308.4	734.2	NA	1266.4	832.4	984.2	515.4	NA
chr10:119407615:A:G	FALSE	FALSE	0.462539	0.526793	0.880047	0.481389	NA	0.204022	0.37163	0.273277	0.193224	NA	0.0680506	-0.184063	0.446139	-0.439044	NA	0.226348	0.419266	0.259214	0.22628	NA	0.462539	0.526793	0.880047	0.481389	NA	FALSE	FALSE	FALSE	FALSE	NA	0	0	0	0	NA	-0.392921	-0.657003	-0.384776	-0.901817	NA	FALSE	FALSE	FALSE	FALSE	NA	0.274265	0.438284	0.331287	0.291191	NA	0.223282	0.310192	0.261097	1.68303	NA	76.6	76.6	76.6	76.6	NA	79.2	79.2	79.2	79.2	NA	164.2	86.8	63	66	NA	128.6	57.8	47.4	35	NA
chr10:119407988:C:A	TRUE	FALSE	0.223524	0.764368	1.1756	0.392595	NA	0.106483	0.155733	0.0887141	0.0888672	NA	0.0284248	0.519503	1.03883	0.0108769	NA	0.135358	0.215066	0.134043	0.141019	NA	0.223524	0.764368	1.1756	0.392595	NA	FALSE	FALSE	TRUE	FALSE	NA	0	1.57031	34.8885	0.534904	NA	-0.199769	-0.262116	-0.154801	-0.397766	NA	FALSE	FALSE	FALSE	FALSE	NA	0.14235	0.215949	0.161346	0.148539	NA	0.215146	0.215819	0.191869	1.22791	NA	357.8	357.8	357.8	357.8	NA	216.8	216.8	216.8	216.8	NA	643	489.4	353.8	285.6	NA	341	254.2	194.6	134	NA
chr10:119408392:A:G	FALSE	FALSE	-0.263809	-0.16934	0.198785	-0.0569943	NA	0.168261	0.28479	0.1631	0.13598	NA	-0.0347868	-0.254041	0.0805066	0.10751	NA	0.140509	0.304878	0.157793	0.135853	NA	-0.263809	-0.254041	0.198785	0.10751	NA	FALSE	FALSE	FALSE	FALSE	NA	0	0	0	0	NA	0.231898	-0.116108	-0.118456	0.153613	NA	FALSE	FALSE	FALSE	FALSE	NA	0.18053	0.343375	0.187907	0.172043	NA	0.184045	0.0365494	0.103617	0.165028	NA	196.2	196.2	196.2	196.2	NA	247	247	247	247	NA	258.8	141.2	99.2	116.2	NA	373.2	180.2	115.2	160	NA
chr10:119411213:T:TA	FALSE	FALSE	0.36217	0.651981	0.424302	0.610788	NA	0.109564	0.144438	0.14191	0.0864946	NA	-0.0168715	0.292085	0.206425	0.307269	NA	0.147685	0.175467	0.138756	0.104381	NA	0.36217	0.651981	0.424302	0.610788	NA	FALSE	FALSE	FALSE	FALSE	NA	0	0.729933	0	7.3172	NA	-0.391832	-0.363559	-0.207966	-0.306643	NA	FALSE	FALSE	FALSE	FALSE	NA	0.166326	0.18173	0.174381	0.135405	NA	0.67359	0.540072	0.272749	0.865469	NA	352.6	352.6	352.6	352.6	NA	303.6	303.6	303.6	303.6	NA	708	434.2	210	331	NA	472.8	292.8	153.2	228.6	NA
chr10:119411311:C:T	TRUE	FALSE	0.220678	0.311644	1.03383	0.398858	NA	0.115154	0.149209	0.108488	0.083531	NA	0.11943	0.416332	1.08517	0.362497	NA	0.169571	0.19502	0.103701	0.0986838	NA	0.220678	0.416332	1.08517	0.398858	NA	FALSE	FALSE	TRUE	FALSE	NA	0	0	20.4341	1.27907	NA	-0.12252	0.0964358	0.0622539	-0.0325464	NA	FALSE	FALSE	FALSE	FALSE	NA	0.193638	0.19488	0.138456	0.121327	NA	0.0581485	0.0577722	0.0661006	0.0317242	NA	429	429	429	429	NA	263.2	263.2	263.2	263.2	NA	769.2	418.4	388.4	344.4	NA	447.8	279.2	246	207.2	NA
chr10:119411443:G:A	TRUE	FALSE	0.837987	0.214293	1.1101	0.71921	NA	0.105161	0.204216	0.127639	0.114386	NA	0.740693	0.653241	1.21169	0.487742	NA	0.109491	0.231447	0.116568	0.100542	NA	0.837987	0.653241	1.21169	0.71921	NA	FALSE	FALSE	TRUE	FALSE	NA	10.3282	0	20.1151	5.02515	NA	-0.0906727	0.410408	0.114115	-0.216093	NA	FALSE	FALSE	FALSE	FALSE	NA	0.130484	0.269768	0.160999	0.146228	NA	0.0654724	0.317835	0.121376	0.382202	NA	266	266	266	266	NA	239.4	239.4	239.4	239.4	NA	736.2	234	255.6	270.8	NA	619.6	321	244.4	205.4	NA
chr10:119411797:C:T	FALSE	FALSE	-0.168399	0.226183	-0.204066	-0.433913	NA	0.140232	0.188911	0.143437	0.124007	NA	0.023809	0.326485	0.217442	-0.204289	NA	0.114563	0.189551	0.114867	0.102374	NA	-0.168399	0.326485	0.217442	-0.433913	NA	FALSE	FALSE	FALSE	FALSE	NA	0	0	0	0	NA	0.192716	0.0803909	0.416902	0.228957	NA	FALSE	FALSE	FALSE	FALSE	NA	0.155356	0.214822	0.149439	0.140861	NA	0.172135	0.0411416	1.3839	0.45542	NA	301	301	301	301	NA	394.8	394.8	394.8	394.8	NA	418	269.2	115.2	136.2	NA	615.6	388.2	201.2	209	NA
chr10:119411851:G:T	TRUE	TRUE	0.204683	1.72981	0.342635	-0.0549792	NA	0.0854778	0.0991085	0.0886871	0.0937241	NA	0.185938	1.28489	0.176923	-0.0787992	NA	0.0869904	0.105197	0.0875557	0.0796951	NA	0.204683	1.72981	0.342635	-0.0787992	NA	FALSE	TRUE	FALSE	FALSE	NA	0	63.0247	0	0	NA	-0.0167385	-0.442465	-0.161706	-0.0152402	NA	FALSE	TRUE	FALSE	FALSE	NA	0.113442	0.121745	0.114664	0.115403	NA	0.00932057	2.12604	0.361757	0.0137938	NA	670.6	670.6	670.6	670.6	NA	681.2	681.2	681.2	681.2	NA	1196.4	1781.8	374	390.4	NA	1205.4	1314.8	339.8	396.2	NA
chr10:119413274:A:G	FALSE	FALSE	0.263024	0.462557	0.465574	0.566958	NA	0.0926537	0.13632	0.0858712	0.0852676	NA	0.269902	0.537756	0.418207	0.625173	NA	0.0739931	0.110965	0.0807407	0.0704317	NA	0.269902	0.537756	0.465574	0.625173	NA	FALSE	FALSE	FALSE	FALSE	NA	0	1.43378	2.76275	13.6941	NA	0.0115077	0.084007	-0.0465911	0.0620944	NA	FALSE	FALSE	FALSE	FALSE	NA	0.100588	0.153485	0.109301	0.109737	NA	0.00699292	0.0660954	0.0622335	0.0829947	NA	619.2	619.2	619.2	619.2	NA	693.2	693.2	693.2	693.2	NA	1151	688.2	375.2	551	NA	1304	793.8	410.2	657.2	NA
chr10:119414097:A:T	TRUE	TRUE	1.04097	2.20448	1.65876	1.65505	NA	0.085177	0.0992186	0.0866902	0.0728116	NA	1.37845	2.59836	2.11647	2.25596	NA	0.0787396	0.0918422	0.0748996	0.0878367	NA	1.37845	2.59836	2.11647	2.25596	NA	TRUE	TRUE	TRUE	TRUE	NA	63.4263	170.891	170.472	140.282	NA	0.337849	0.394187	0.460653	0.592901	NA	TRUE	TRUE	TRUE	TRUE	NA	0.0894754	0.0844058	0.0847306	0.0693726	NA	2.2591	3.88262	5.91292	15.104	NA	595.4	595.4	595.4	595.4	NA	626	626	626	626	NA	1894.2	2165	827.4	1138.8	NA	2513.8	2977.4	1190.2	1803.2	NA
chr10:119418901:A:G	TRUE	FALSE	1.01447	2.52794	3.11878	2.28779	NA	0.133322	0.0942242	0.111765	0.132269	NA	0.997255	2.48882	3.07427	2.40748	NA	0.123524	0.100285	0.113716	0.139232	NA	1.01447	2.52794	3.11878	2.40748	NA	TRUE	TRUE	TRUE	TRUE	NA	10.6854	153.349	166.154	61.8221	NA	-0.00658853	-0.032675	-0.0395921	0.122741	NA	FALSE	FALSE	FALSE	FALSE	NA	0.123995	0.10919	0.0901128	0.115914	NA	0.00138364	0.0243386	0.0427194	0.135739	NA	1077.8	1077.8	1077.8	1077.8	NA	1036.4	1036.4	1036.4	1036.4	NA	3503.2	9053.12	6668	5000.2	NA	3321.6	8421.25	6271.6	5122.4	NA
chr10:119419535:T:G	FALSE	FALSE	-0.295148	-0.274683	0.322305	-0.353198	NA	0.161284	0.219085	0.144004	0.105554	NA	-0.184868	-0.456702	-0.336769	-0.417989	NA	0.104495	0.187009	0.119832	0.102524	NA	-0.295148	-0.456702	-0.336769	-0.417989	NA	FALSE	FALSE	FALSE	FALSE	NA	0	0	0	0	NA	0.137066	-0.166322	-0.639728	-0.0700853	NA	FALSE	FALSE	FALSE	FALSE	NA	0.164328	0.232397	0.165261	0.12443	NA	0.0882378	0.0966774	2.84298	0.0825364	NA	400	400	400	400	NA	537.8	537.8	537.8	537.8	NA	513.8	285	217.8	192.8	NA	736.4	312.2	188.4	245.4	NA
chr10:119420503:T:A	FALSE	FALSE	0.188292	0.0150891	-0.671508	-0.436635	NA	0.0996683	0.130378	0.0953813	0.0716136	NA	0.162721	-0.0373197	-0.641675	-0.492387	NA	0.0665485	0.131354	0.112361	0.0833414	NA	0.188292	-0.0373197	-0.671508	-0.492387	NA	FALSE	FALSE	FALSE	FALSE	NA	0	0	7.25061	4.50023	NA	-0.0177824	-0.0626605	0.0151403	-0.0633656	NA	FALSE	FALSE	FALSE	FALSE	NA	0.104878	0.168038	0.120087	0.0917977	NA	0.0104776	0.0410909	0.0154127	0.111807	NA	1033	1033	1033	1033	NA	1203.4	1203.4	1203.4	1203.4	NA	1831.4	858.8	286.6	469.4	NA	2095.4	935.4	339.4	523.6	NA
chr10:119475723:T:TG	FALSE	FALSE	-0.278169	-0.174084	-0.159163	-0.427721	NA	0.193386	0.228253	0.207391	0.234489	NA	0.076222	0.00311048	0.00490394	-0.389511	NA	0.175401	0.188412	0.143039	0.192527	NA	-0.278169	-0.174084	-0.159163	-0.427721	NA	FALSE	FALSE	FALSE	FALSE	NA	0	0	0	0	NA	0.350536	0.0318815	0.198222	0.0573113	NA	FALSE	FALSE	FALSE	FALSE	NA	0.241543	0.226149	0.210434	0.230381	NA	0.18462	0.0108533	0.127396	0.0212082	NA	545.4	545.4	545.4	545.4	NA	561.8	561.8	561.8	561.8	NA	725.8	697.875	351.4	381.4	NA	967.4	808.5	406	409.4	NA
chr10:119478345:G:T	FALSE	FALSE	-0.189173	-0.191196	-0.297527	-0.376862	NA	0.141605	0.197294	0.166946	0.169168	NA	-0.121906	-0.144747	-0.300594	-0.319424	NA	0.148135	0.199801	0.172956	0.168543	NA	-0.189173	-0.191196	-0.300594	-0.376862	NA	FALSE	FALSE	FALSE	FALSE	NA	0	0	0	0	NA	0.0618066	-0.0201204	-0.00768581	0.0566521	NA	FALSE	FALSE	FALSE	FALSE	NA	0.183917	0.185416	0.203161	0.198824	NA	0.020123	0.0082598	0.00314166	0.0253828	NA	693.4	693.4	693.4	693.4	NA	744.2	744.2	744.2	744.2	NA	985.4	887.875	406.2	497.6	NA	1099.8	1011.38	428.2	555.6	NA
chr10:119478641:T:C	TRUE	TRUE	0.27383	0.627407	0.536009	-0.245636	NA	0.152205	0.130923	0.122543	0.257176	NA	0.743509	1.14797	0.582748	-0.0412832	NA	0.154442	0.19614	0.142275	0.596687	NA	0.743509	1.14797	0.582748	-0.245636	NA	FALSE	TRUE	FALSE	FALSE	NA	1.35068	3.83621	0.434208	0	NA	0.471538	0.620656	0.0434267	0.0492363	NA	FALSE	TRUE	FALSE	FALSE	NA	0.189994	0.19657	0.183978	0.302906	NA	0.615473	1.35931	0.0207229	0.0131718	NA	777.6	777.6	777.6	777.6	NA	537.2	537.2	537.2	537.2	NA	1494.4	1773.25	800.8	653.2	NA	1462.2	1722.25	581.2	501.8	NA
chr10:119480300:G:C	FALSE	FALSE	-0.197819	-0.412621	-0.434401	-0.491508	NA	0.152897	0.127081	0.199689	0.156941	NA	-0.264232	-0.743473	-0.413665	-0.630197	NA	0.115526	0.180434	0.16288	0.213291	NA	-0.264232	-0.743473	-0.434401	-0.630197	NA	FALSE	FALSE	FALSE	FALSE	NA	0	0	0	0	NA	-0.0473598	-0.43824	0.0391608	-0.174725	NA	FALSE	FALSE	FALSE	FALSE	NA	0.130088	0.156631	0.354067	0.214145	NA	0.0226295	0.996029	0.00911032	0.0957554	NA	1056.8	1056.8	1056.8	1056.8	NA	1114.8	1114.8	1114.8	1114.8	NA	1498.2	1143.25	567.8	688	NA	1503.4	968.25	597.2	667.4	NA
chr10:119480499:C:T	TRUE	FALSE	2.69171	3.83218	4.77339	3.43538	NA	0.181906	0.102242	0.116983	0.187708	NA	2.70331	3.82449	4.88933	3.41234	NA	0.17563	0.116023	0.123524	0.19344	NA	2.70331	3.83218	4.88933	3.43538	NA	TRUE	TRUE	TRUE	TRUE	NA	48.2534	302.253	302.806	69.6166	NA	0.0207384	-0.0236505	0.115123	-0.0232992	NA	FALSE	FALSE	FALSE	FALSE	NA	0.0997461	0.0782345	0.0741767	0.0957071	NA	0.0101303	0.0247209	0.304117	0.0205942	NA	873.8	873.8	873.8	873.8	NA	930.2	930.2	930.2	930.2	NA	8971.4	18040.2	17042.6	8696.8	NA	9736.2	18974.4	19686.6	9250	NA
chr10:119480578:G:A	TRUE	TRUE	0.897543	2.22628	2.59956	1.90155	NA	0.130182	0.121993	0.0978031	0.141391	NA	1.46495	2.26355	2.96567	2.36493	NA	0.114745	0.100759	0.108218	0.156543	NA	1.46495	2.26355	2.96567	2.36493	NA	TRUE	TRUE	TRUE	TRUE	NA	32.1218	106.56	160.137	46.3583	NA	0.580927	0.0423028	0.365612	0.463763	NA	TRUE	FALSE	TRUE	TRUE	NA	0.118344	0.134836	0.10504	0.107247	NA	3.95081	0.0254016	1.91312	3.10196	NA	779.4	779.4	779.4	779.4	NA	827.2	827.2	827.2	827.2	NA	2321.4	5327.88	3399.8	2667.4	NA	3697	5800.12	4661	3932	NA
chr10:119481889:C:T	FALSE	FALSE	-0.0499429	-0.283547	0.0424207	-0.16601	NA	0.120505	0.134	0.14611	0.15055	NA	-0.281738	-0.494997	-0.245009	-0.20935	NA	0.156467	0.222802	0.197965	0.169713	NA	-0.281738	-0.494997	-0.245009	-0.20935	NA	FALSE	FALSE	FALSE	FALSE	NA	0	0	0	0	NA	-0.242707	-0.349433	-0.314795	-0.0466394	NA	FALSE	FALSE	FALSE	FALSE	NA	0.148428	0.194836	0.192531	0.164345	NA	0.236569	0.348578	0.334789	0.0252347	NA	864.4	864.4	864.4	864.4	NA	687.8	687.8	687.8	687.8	NA	1343	1030.12	637.4	708.4	NA	924	703.75	423.6	566	NA
chr10:119482303:G:A	FALSE	FALSE	0.0337108	0.571978	0.699519	0.159836	NA	0.232397	0.175634	0.149807	0.182742	NA	-0.0788093	0.826473	0.220122	0.0183656	NA	0.264308	0.228212	0.174347	0.230563	NA	-0.0788093	0.826473	0.699519	0.159836	NA	FALSE	FALSE	FALSE	FALSE	NA	0	0	1.04044	0	NA	-0.18194	-0.225033	-0.476813	-0.159908	NA	FALSE	FALSE	FALSE	FALSE	NA	0.455927	0.215205	0.203054	0.267026	NA	0.0244883	0.125882	0.727535	0.0609319	NA	380	380	380	380	NA	372.4	372.4	372.4	372.4	NA	640	834	438.6	390.2	NA	577.4	949.875	313.4	367.8	NA
chr10:119483015:G:C	TRUE	FALSE	0.525758	1.01138	1.7886	0.512655	NA	0.137073	0.153993	0.11077	0.139221	NA	0.433339	1.2763	2.05147	0.524454	NA	0.182119	0.14226	0.10526	0.148235	NA	0.525758	1.2763	2.05147	0.524454	NA	FALSE	TRUE	TRUE	FALSE	NA	0	14.0547	79.3908	0	NA	-0.126152	0.180315	0.261697	0.00604945	NA	FALSE	FALSE	FALSE	FALSE	NA	0.191389	0.142988	0.131654	0.177392	NA	0.0479638	0.173224	0.507211	0.00267381	NA	553.4	553.4	553.4	553.4	NA	575	575	575	575	NA	1288.6	1572.62	1364.6	740.6	NA	1259	1994.12	1707.6	791	NA
chr10:119524988:C:T	FALSE	FALSE	-0.374479	0.226555	0.0169449	0.242484	NA	0.357943	0.100244	0.0948599	0.0907925	NA	-0.000194801	0.139979	-0.0590312	0.121419	NA	0.288951	0.107535	0.123071	0.101663	NA	-0.374479	0.226555	-0.0590312	0.242484	NA	FALSE	FALSE	FALSE	FALSE	NA	0	0	0	0	NA	0.430358	-0.0870626	-0.0821906	-0.118362	NA	FALSE	FALSE	FALSE	FALSE	NA	0.424704	0.112175	0.139064	0.116706	NA	0.149543	0.141344	0.102894	0.232955	NA	580.8	580.8	580.8	580.8	NA	472.4	472.4	472.4	472.4	NA	147	433.2	246.4	329.6	NA	147.4	330.8	191.2	250.4	NA
chr10:119533256:A:G	TRUE	TRUE	3.52136	3.41434	4.21041	3.60269	NA	0.116679	0.169598	0.0662309	0.0994115	NA	3.05532	3.06656	3.91044	3.01896	NA	0.127363	0.25433	0.0699933	0.0988945	NA	3.52136	3.41434	4.21041	3.60269	NA	TRUE	TRUE	TRUE	TRUE	NA	194.882	84.932	302.852	282.368	NA	-0.463994	-0.335976	-0.296984	-0.580708	NA	TRUE	TRUE	TRUE	TRUE	NA	0.151264	0.0607446	0.0591718	0.0682615	NA	1.34375	6.05521	5.09063	15.1257	NA	594.4	594.4	594.4	594.4	NA	462.4	462.4	462.4	462.4	NA	2112.6	3845.2	4602.4	3434	NA	1227.2	2379.6	2925.4	1804.4	NA
chr10:119533757:T:C	FALSE	FALSE	-0.300509	-0.333866	-0.092939	-0.311582	NA	0.253807	0.0923662	0.0776897	0.0896334	NA	-0.417076	-0.341022	-0.0875887	-0.186211	NA	0.368033	0.105971	0.0837904	0.0861454	NA	-0.417076	-0.341022	-0.092939	-0.311582	NA	FALSE	FALSE	FALSE	FALSE	NA	0	0	0	0	NA	-0.231318	-0.00976732	0.00227148	0.123789	NA	FALSE	FALSE	FALSE	FALSE	NA	0.369666	0.0951864	0.0946216	0.0987457	NA	0.0735663	0.0126848	0.00301516	0.32957	NA	817.6	817.6	817.6	817.6	NA	775.6	775.6	775.6	775.6	NA	205.8	426.2	323.4	318.6	NA	189.4	404.6	306.2	328	NA
chr10:119534956:A:G	FALSE	FALSE	0.0311082	0.344048	0.371906	0.60244	NA	0.294411	0.112994	0.104203	0.113624	NA	-0.517186	0.146798	0.27984	0.402722	NA	0.364599	0.090512	0.104671	0.081031	NA	-0.517186	0.344048	0.371906	0.60244	NA	FALSE	FALSE	FALSE	FALSE	NA	0	0	0	2.46065	NA	-0.614808	-0.196127	-0.100284	-0.194081	NA	FALSE	FALSE	FALSE	FALSE	NA	0.398316	0.104036	0.135838	0.11118	NA	0.305307	0.614492	0.139693	0.584484	NA	427.8	427.8	427.8	427.8	NA	647.6	647.6	647.6	647.6	NA	131.2	355.2	233	315.2	NA	146.4	466.8	327.8	412.4	NA
chr10:119563015:C:G	FALSE	FALSE	0.0288941	0.0113545	-0.0437915	0.114963	NA	0.13032	0.184894	0.136087	0.172826	NA	-0.159683	-0.147854	-0.177028	-0.106363	NA	0.104387	0.138412	0.132891	0.161297	NA	-0.159683	-0.147854	-0.177028	0.114963	NA	FALSE	FALSE	FALSE	FALSE	NA	0	0	0	0	NA	-0.176718	-0.134388	-0.130315	-0.213788	NA	FALSE	FALSE	FALSE	FALSE	NA	0.134477	0.190452	0.146085	0.127584	NA	0.152968	0.0701286	0.116354	0.305536	NA	1032	1032	1032	1032	NA	1193.8	1193.8	1193.8	1193.8	NA	1716	1450.75	716.6	1041.8	NA	1728.4	1555.88	760.2	1020.2	NA
chr10:119563422:T:A	FALSE	FALSE	0.133153	-0.10361	1.04189	-0.0566299	NA	0.384649	0.722064	0.238737	0.428899	NA	-1.12128	-0.506452	0.198427	-0.634993	NA	0.480735	0.762891	0.354459	0.51407	NA	-1.12128	-0.506452	1.04189	-0.634993	NA	FALSE	FALSE	FALSE	FALSE	NA	0	0	0.414564	0	NA	-1.18441	-0.163243	-0.904153	-0.550513	NA	FALSE	FALSE	FALSE	FALSE	NA	0.574713	0.481117	0.418013	0.564902	NA	0.394215	0.0276447	0.606963	0.121263	NA	113	113	113	113	NA	110	110	110	110	NA	199	149.25	166.6	97	NA	80.6	112.375	90.2	69.4	NA
chr10:119564233:CT:C	TRUE	TRUE	1.12787	0.969422	0.742516	1.30751	NA	0.116817	0.217351	0.109881	0.103571	NA	0.640834	0.548379	0.402545	1.02262	NA	0.101641	0.113793	0.119192	0.109634	NA	1.12787	0.969422	0.742516	1.30751	NA	TRUE	FALSE	FALSE	TRUE	NA	16.8502	1.36143	6.3729	31.3296	NA	-0.484682	-0.538768	-0.343525	-0.287853	NA	TRUE	FALSE	FALSE	TRUE	NA	0.101259	0.132672	0.132552	0.101252	NA	3.70376	2.59193	0.920567	1.02873	NA	1150	1150	1150	1150	NA	1121.4	1121.4	1121.4	1121.4	NA	4047.4	3245.62	1378.6	2675.6	NA	2832.4	2447.12	1072.8	2162.6	NA
chr10:119566205:T:C	FALSE	FALSE	-0.112484	0.100161	-0.0404184	-0.408164	NA	0.137556	0.147561	0.148822	0.144827	NA	-0.273397	0.286112	-0.0412501	-0.267871	NA	0.139131	0.109918	0.134977	0.150271	NA	-0.273397	0.286112	-0.0412501	-0.408164	NA	FALSE	FALSE	FALSE	FALSE	NA	0	0	0	0	NA	-0.168382	-0.0182032	0.00248759	0.127854	NA	FALSE	FALSE	FALSE	FALSE	NA	0.165153	0.12036	0.188778	0.156532	NA	0.093739	0.011587	0.000591156	0.0958962	NA	1093.8	1093.8	1093.8	1093.8	NA	1186.6	1186.6	1186.6	1186.6	NA	1652.2	1734.12	772.4	782	NA	1580.2	2099.5	829.2	904.4	NA
chr10:119566231:C:T	FALSE	FALSE	-0.259056	0.412903	0.0129842	-0.328621	NA	0.105353	0.120018	0.10349	0.200377	NA	-0.00745235	0.501852	0.0538886	-0.225362	NA	0.120173	0.156219	0.103184	0.179152	NA	-0.259056	0.501852	0.0538886	-0.328621	NA	FALSE	FALSE	FALSE	FALSE	NA	0	0	0	0	NA	0.244757	0.110008	0.0432393	0.120898	NA	FALSE	FALSE	FALSE	FALSE	NA	0.12294	0.155741	0.12328	0.137151	NA	0.365935	0.0701303	0.0330236	0.103859	NA	1703.2	1703.2	1703.2	1703.2	NA	1128.4	1128.4	1128.4	1128.4	NA	2304.4	3227	1220.4	1310	NA	1826	2263	840.4	924.6	NA
chr10:119566367:T:G	FALSE	FALSE	0.0776874	0.354454	0.626698	0.803527	NA	0.129777	0.126628	0.129064	0.148509	NA	0.0946797	0.614044	0.687814	0.647449	NA	0.131481	0.131567	0.0948935	0.125292	NA	0.0946797	0.614044	0.687814	0.803527	NA	FALSE	FALSE	FALSE	FALSE	NA	0	1.03559	7.89498	2.72247	NA	0.00771483	0.312649	0.0694922	-0.151331	NA	FALSE	FALSE	FALSE	FALSE	NA	0.155546	0.134226	0.143828	0.168116	NA	0.00138364	0.642462	0.0485519	0.107691	NA	939.4	939.4	939.4	939.4	NA	1113.8	1113.8	1113.8	1113.8	NA	1611.4	1757	1051.6	1575	NA	1935.8	2478.62	1287.4	1622.2	NA
chr10:119567829:C:T	FALSE	FALSE	0.198008	0.375329	0.179848	0.196994	NA	0.203401	0.17595	0.154902	0.227103	NA	0.252888	0.115279	-0.0462074	0.315004	NA	0.148695	0.159355	0.14388	0.175342	NA	0.252888	0.375329	0.179848	0.315004	NA	FALSE	FALSE	FALSE	FALSE	NA	0	0	0	0	NA	0.0827881	-0.103183	-0.232283	0.133971	NA	FALSE	FALSE	FALSE	FALSE	NA	0.212444	0.18683	0.140161	0.179873	NA	0.0239705	0.0496987	0.343367	0.0842649	NA	463	463	463	463	NA	858	858	858	858	NA	873.8	879.5	375.6	525	NA	1677.4	1378.12	591.6	1010.6	NA
chr10:119568331:T:C	FALSE	FALSE	-0.453916	0.635611	-0.162221	0.429922	NA	0.168826	0.140583	0.223563	0.153381	NA	0.1858	0.986993	-0.240263	0.358087	NA	0.152709	0.150908	0.213946	0.18038	NA	-0.453916	0.986993	-0.240263	0.429922	NA	FALSE	FALSE	FALSE	FALSE	NA	0	5.73249	0	0	NA	0.640084	0.393025	-0.0519001	-0.0754185	NA	FALSE	FALSE	FALSE	FALSE	NA	0.168494	0.140781	0.198495	0.215847	NA	1.99534	0.990201	0.0228785	0.0325939	NA	555.6	555.6	555.6	555.6	NA	477	477	477	477	NA	661.8	1269.38	350.2	695	NA	875.8	1414.38	289	593	NA
chr10:119569351:T:C	FALSE	FALSE	-0.433433	0.612748	0.114563	0.368928	NA	0.318828	0.38365	0.336848	0.32161	NA	-0.116107	1.01945	0.643919	0.835946	NA	0.25665	0.227644	0.22449	0.2109	NA	-0.433433	1.01945	0.643919	0.835946	NA	FALSE	FALSE	FALSE	FALSE	NA	0	0.643911	0	0	NA	0.363717	0.503866	0.617232	0.533608	NA	FALSE	FALSE	FALSE	FALSE	NA	0.365236	0.302174	0.340065	0.375011	NA	0.0906426	0.29751	0.415336	0.221502	NA	149.6	149.6	149.6	149.6	NA	194.2	194.2	194.2	194.2	NA	179.8	340.5	120	187.2	NA	288.8	564.625	219.4	319.8	NA
chr10:119569721:A:G	FALSE	FALSE	-0.115799	-0.0752512	-0.280639	-0.144283	NA	0.132021	0.137355	0.14292	0.153	NA	-0.110637	-0.0472226	-0.291934	0.109621	NA	0.134839	0.139512	0.142413	0.130374	NA	-0.115799	-0.0752512	-0.291934	-0.144283	NA	FALSE	FALSE	FALSE	FALSE	NA	0	0	0	0	NA	-0.000197232	0.107059	-0.0154059	0.257124	NA	FALSE	FALSE	FALSE	FALSE	NA	0.150572	0.163496	0.13761	0.157425	NA	0	0.0632053	0.00914876	0.29015	NA	920.4	920.4	920.4	920.4	NA	1081.2	1081.2	1081.2	1081.2	NA	1382.6	1259.62	545.4	784.4	NA	1628.4	1529	635.8	1076.2	NA
chr10:119569921:A:G	FALSE	FALSE	-0.115462	-0.325519	-0.179323	-0.409495	NA	0.127705	0.198609	0.316094	0.142668	NA	-0.190597	-0.185026	0.0891745	-0.130186	NA	0.117012	0.198254	0.110158	0.14336	NA	-0.190597	-0.325519	-0.179323	-0.409495	NA	FALSE	FALSE	FALSE	FALSE	NA	0	0	0	0	NA	-0.0660669	0.138979	0.337327	0.280692	NA	FALSE	FALSE	FALSE	FALSE	NA	0.143913	0.198824	0.213473	0.17811	NA	0.0294001	0.068957	0.312193	0.271367	NA	1005.8	1005.8	1005.8	1005.8	NA	1010	1010	1010	1010	NA	1508.8	1160.12	624.6	707.4	NA	1442	1276.75	776.6	883.2	NA
chr10:119570716:C:A	FALSE	FALSE	0.149837	0.612503	0.449042	0.228101	NA	0.205607	0.239251	0.204987	0.229524	NA	-0.23843	0.295068	0.21119	0.129586	NA	0.174705	0.163223	0.137183	0.129766	NA	-0.23843	0.612503	0.449042	0.228101	NA	FALSE	FALSE	FALSE	FALSE	NA	0	0	0	0	NA	-0.393853	0.0296901	-0.218108	-0.0687843	NA	FALSE	FALSE	FALSE	FALSE	NA	0.25872	0.215561	0.257399	0.245555	NA	0.202623	0.0105361	0.108766	0.024694	NA	321.4	321.4	321.4	321.4	NA	674.6	674.6	674.6	674.6	NA	579.6	728.5	311.4	345	NA	932.4	1180.12	563.4	695.4	NA
chr10:119572168:A:C	FALSE	FALSE	-0.434296	-0.621235	0.081153	0.585542	NA	0.571134	1.00681	0.527714	1.58941	NA	-1.31776	-0.826873	-0.962247	-1.31661	NA	1.02395	1.23873	0.92796	1.52127	NA	-1.31776	-0.826873	-0.962247	-1.31661	NA	FALSE	FALSE	FALSE	FALSE	NA	0	0	0	0	NA	-1.52648	-1.0561	-1.43602	-0.988764	NA	FALSE	FALSE	FALSE	FALSE	NA	1.13604	1.14653	0.98775	1.423	NA	0.159057	0.103714	0.266047	0.0764104	NA	48.6	48.6	48.6	48.6	NA	44	44	44	44	NA	59	49.75	38.6	60.8	NA	30.8	29	16.2	19.4	NA
chr10:119580730:G:A	FALSE	FALSE	0.0859314	0.14124	0.303976	0.609959	NA	0.106733	0.111965	0.0958694	0.187965	NA	-0.0354961	0.0183545	0.103653	0.230207	NA	0.144403	0.167269	0.137223	0.195984	NA	0.0859314	0.14124	0.303976	0.609959	NA	FALSE	FALSE	FALSE	FALSE	NA	0	0	0	0	NA	-0.137459	-0.272541	-0.214765	-0.378763	NA	FALSE	FALSE	FALSE	FALSE	NA	0.137142	0.148531	0.142535	0.220212	NA	0.0917721	0.367758	0.28664	0.323111	NA	1067.2	1067.2	1067.2	1067.2	NA	723.8	723.8	723.8	723.8	NA	1840.4	1706.88	952.2	1484.8	NA	1153.6	1044.25	561.2	803.8	NA
chr10:119632192:T:C	FALSE	FALSE	0.370594	0.207596	0.662876	0.294398	NA	0.0651235	0.109933	0.0840688	0.0616875	NA	0.266538	0.0659074	0.710929	0.222809	NA	0.0770475	0.0951002	0.0612797	0.0576906	NA	0.370594	0.207596	0.710929	0.294398	NA	FALSE	FALSE	FALSE	FALSE	NA	3.43139	0	25.9257	1.27354	NA	-0.109501	-0.140057	0.0547436	-0.0732226	NA	FALSE	FALSE	FALSE	FALSE	NA	0.0704392	0.0917785	0.0805809	0.0626324	NA	0.262282	0.318851	0.115045	0.254907	NA	1055.6	1055.6	1055.6	1055.6	NA	1316.4	1316.4	1316.4	1316.4	NA	2114.8	995.4	730.4	791.4	NA	2439.2	1125	946.6	935.2	NA
chr10:11966299:G:T	FALSE	FALSE	0.25118	0.530424	0.3216	0.131321	NA	0.208739	0.195494	0.17978	0.276755	NA	0.563563	0.430052	0.683531	1.07419	NA	0.139036	0.127795	0.112397	0.466067	NA	0.563563	0.530424	0.683531	1.07419	NA	FALSE	FALSE	FALSE	FALSE	NA	0	0	4.44437	0	NA	0.350257	0.123611	0.379988	0.89102	NA	FALSE	FALSE	FALSE	FALSE	NA	0.206817	0.147026	0.165023	0.16259	NA	0.253159	0.0910518	0.694908	5.45995	NA	452.2	452.2	452.2	452.2	NA	644.6	644.6	644.6	644.6	NA	891.6	928.5	410.4	482.6	NA	1547.8	1272.38	741.6	1301.8	NA
chr10:11966572:G:A	FALSE	FALSE	0.298564	0.339246	-0.0238526	0.401486	NA	0.149039	0.125729	0.157813	0.15212	NA	0.202005	0.356865	0.0842686	0.284977	NA	0.122365	0.180367	0.132158	0.156284	NA	0.298564	0.356865	0.0842686	0.401486	NA	FALSE	FALSE	FALSE	FALSE	NA	0	0	0	0	NA	-0.0727516	-0.172911	0.130486	-0.113882	NA	FALSE	FALSE	FALSE	FALSE	NA	0.180577	0.178574	0.166258	0.206293	NA	0.024689	0.112644	0.0977932	0.0543742	NA	990.4	990.4	990.4	990.4	NA	847.8	847.8	847.8	847.8	NA	2014.6	1864.12	700.4	1243.4	NA	1558	1601.75	646	953.4	NA
chr10:119690483:C:G	FALSE	FALSE	0.211669	-0.0106446	0.524253	0.316314	NA	0.113056	0.274836	0.133191	0.213069	NA	0.25239	0.399807	0.491534	0.368389	NA	0.0954521	0.184193	0.0995527	0.226875	NA	0.25239	0.399807	0.524253	0.368389	NA	FALSE	FALSE	FALSE	FALSE	NA	0	0	1.62756	0	NA	0.0451415	0.458801	0.0879444	0.0670235	NA	FALSE	FALSE	FALSE	FALSE	NA	0.127494	0.259067	0.10969	0.221827	NA	0.0292632	0.402566	0.140139	0.0384214	NA	1983.4	1983.4	1983.4	1983.4	NA	2365.4	2365.4	2365.4	2365.4	NA	1699	731	773.333	498	NA	2094.8	1189.6	899	616.667	NA
chr10:119690700:C:G	FALSE	FALSE	-0.177765	-0.36941	-0.373738	-0.290886	NA	0.161724	0.361614	0.218121	0.31394	NA	0.0281088	-0.00231832	0.208083	0.509307	NA	0.191169	0.51847	0.160483	0.344074	NA	-0.177765	-0.36941	-0.373738	0.509307	NA	FALSE	FALSE	FALSE	FALSE	NA	0	0	0	0	NA	0.191032	0.104141	0.609725	0.722955	NA	FALSE	FALSE	FALSE	FALSE	NA	0.168358	0.422944	0.229009	0.394887	NA	0.155966	0.0231042	1.194	0.5532	NA	1112.6	1112.6	1112.6	1112.6	NA	813.2	813.2	813.2	813.2	NA	723.2	332	232.833	172.333	NA	609.6	319.6	253.833	240.167	NA
chr10:119695480:TC:T	TRUE	TRUE	0.118306	0.667365	0.389284	0.902677	NA	0.158149	0.262537	0.109742	0.159383	NA	0.291739	1.24604	0.441948	1.13384	NA	0.0977588	0.1683	0.126607	0.130323	NA	0.291739	1.24604	0.441948	1.13384	NA	FALSE	TRUE	FALSE	TRUE	NA	0	8.40414	0	13.006	NA	0.199155	0.618359	0.160248	0.302652	NA	FALSE	TRUE	FALSE	TRUE	NA	0.156554	0.223776	0.123496	0.122457	NA	0.19227	1.07249	0.302638	1.01353	NA	1426.8	1426.8	1426.8	1426.8	NA	2076.6	2076.6	2076.6	2076.6	NA	1156.6	873.4	505.333	528.667	NA	1903	1848.8	760	904.833	NA
chr10:119695785:C:T	FALSE	FALSE	0.0133438	0.599583	-0.174038	0.634249	NA	0.335763	0.802575	0.445517	0.640141	NA	-0.258225	-0.484324	-0.317895	-0.225373	NA	0.288735	1.60172	0.375064	0.810518	NA	-0.258225	0.599583	-0.317895	0.634249	NA	FALSE	FALSE	FALSE	FALSE	NA	0	0	0	0	NA	-0.206057	-2.02954	-0.135757	-1.22043	NA	FALSE	FALSE	FALSE	FALSE	NA	0.352863	1.42533	0.421132	0.562655	NA	0.0563618	0.261353	0.0416129	0.773353	NA	174.4	174.4	174.4	174.4	NA	223.4	223.4	223.4	223.4	NA	130	102.2	42	54.3333	NA	138.2	63.8	48.6667	38	NA
chr10:11969993:T:A	TRUE	FALSE	-0.301105	2.03125	1.7293	-1.39595	NA	0.59364	0.34528	0.39508	1.61147	NA	0.106213	1.90913	1.29939	0.16837	NA	0.568591	0.495193	0.330232	0.65444	NA	-0.301105	2.03125	1.7293	-1.39595	NA	FALSE	TRUE	FALSE	FALSE	NA	0	3.915	0.440242	0	NA	0.362756	-0.396265	-0.256389	2.27131	NA	FALSE	FALSE	FALSE	FALSE	NA	0.701797	0.573439	0.540236	1.11119	NA	0.0334292	0.0677683	0.0473339	0.459113	NA	40.4	40.4	40.4	40.4	NA	44.4	44.4	44.4	44.4	NA	51.2	223.25	93.2	15	NA	75.4	206.75	78.2	41.4	NA
chr10:119705438:C:T	FALSE	FALSE	-0.413552	-1.10692	-0.353738	-0.722737	NA	0.150354	0.510039	0.234633	0.451721	NA	-0.115759	-1.37346	-0.707891	-1.18954	NA	0.167125	0.542862	0.193365	0.452445	NA	-0.413552	-1.37346	-0.707891	-1.18954	NA	FALSE	FALSE	FALSE	FALSE	NA	0	0	0	0	NA	0.276685	-0.205483	-0.141578	-0.517204	NA	FALSE	FALSE	FALSE	FALSE	NA	0.173141	0.2705	0.21274	0.447494	NA	0.295398	0.0959589	0.106414	0.24309	NA	1174.6	1174.6	1174.6	1174.6	NA	1106.6	1106.6	1106.6	1106.6	NA	662	210.8	248	152.333	NA	759.4	161.4	184.167	98.1667	NA
chr10:11978241:C:T	FALSE	FALSE	-0.200738	-0.50702	-0.608919	-0.0076071	NA	0.141491	0.172605	0.206572	0.167673	NA	-0.158999	-0.521973	-0.281866	-0.00575134	NA	0.152505	0.232105	0.188638	0.190346	NA	-0.200738	-0.521973	-0.608919	-0.0076071	NA	FALSE	FALSE	FALSE	FALSE	NA	0	0	0	0	NA	0.0353567	-0.199672	0.336788	-0.0128887	NA	FALSE	FALSE	FALSE	FALSE	NA	0.160305	0.196338	0.213814	0.16706	NA	0.0109043	0.120789	0.310922	0.00543976	NA	790.6	790.6	790.6	790.6	NA	688	688	688	688	NA	1120.8	799.375	373.4	711.8	NA	998.6	687.875	410	615.4	NA
chr10:11978499:T:G	TRUE	FALSE	-0.0709037	0.538251	1.10216	0.114828	NA	0.173169	0.119081	0.116878	0.162842	NA	0.163754	0.785397	1.20638	0.0508652	NA	0.129197	0.12709	0.104814	0.230094	NA	0.163754	0.785397	1.20638	0.114828	NA	FALSE	FALSE	TRUE	FALSE	NA	0	4.71318	25.4493	0	NA	0.261285	0.158856	0.106533	-0.11901	NA	FALSE	FALSE	FALSE	FALSE	NA	0.200088	0.169126	0.154691	0.211576	NA	0.151723	0.106974	0.0799634	0.0561077	NA	827	827	827	827	NA	726	726	726	726	NA	1260.4	1762.88	1269.4	858	NA	1333.2	1864.88	1210.2	716.2	NA
chr10:119804158:T:C	FALSE	FALSE	-0.512207	0.0828048	-1.55681	-0.980597	NA	0.747245	1.58556	0.977315	2.89278	NA	-0.0530885	-0.440745	-1.12095	0.798664	NA	0.627383	1.11104	0.680567	1.75918	NA	-0.512207	-0.440745	-1.55681	-0.980597	NA	FALSE	FALSE	FALSE	FALSE	NA	0	0	0	0	NA	0.415674	0.38237	1.13476	8.3358	NA	FALSE	FALSE	FALSE	FALSE	NA	0.873314	1.30242	1.30517	2.21811	NA	0.0391995	0.0278304	0.159795	2.23785	NA	31.6	31.6	31.6	31.6	NA	47.4	47.4	47.4	47.4	NA	29.6	25.2	6	26.6	NA	60	21.2	12.6	78.2	NA
chr10:119805684:T:C	FALSE	FALSE	0.0702934	-0.243089	0.330955	0.535497	NA	0.134637	0.141328	0.134871	0.0895055	NA	0.28556	-0.337241	0.336062	0.51313	NA	0.152292	0.224451	0.198482	0.118002	NA	0.28556	-0.337241	0.336062	0.535497	NA	FALSE	FALSE	FALSE	FALSE	NA	0	0	0	4.17712	NA	0.228562	-0.109453	-0.0036135	-0.0150895	NA	FALSE	FALSE	FALSE	FALSE	NA	0.201975	0.237433	0.219766	0.167189	NA	0.142614	0.0523268	0.00136085	0.0102049	NA	285.6	285.6	285.6	285.6	NA	164.6	164.6	164.6	164.6	NA	350.6	145.8	202.6	321	NA	227.4	80.4	115.4	181.2	NA
chr10:119815400:C:T	FALSE	FALSE	NA	-0.196704	0.0969416	0.108148	0.125838	NA	0.154935	0.213419	0.251277	0.180478	NA	-0.185651	0.121403	-0.199417	-0.0596846	NA	0.20369	0.322651	0.33715	0.20092	NA	-0.196704	0.121403	-0.199417	0.125838	NA	FALSE	FALSE	FALSE	FALSE	NA	0	0	0	0	NA	0.00915818	-0.000190238	-0.298723	-0.157989	NA	FALSE	FALSE	FALSE	FALSE	NA	0.233479	0.270212	0.284503	0.263452	NA	0.00341835	3.76527e-05	0.195064	0.0700069	NA	659.6	646	659.6	659.6	NA	417.4	354.6	417.4	417.4	NA	356.8	332	340.2	541.6	NA	223	185.667	180.2	325.4
chr10:119845955:A:G	TRUE	TRUE	0.518682	1.36963	1.57136	0.561056	NA	0.115297	0.177053	0.103226	0.0967649	NA	0.759829	1.35731	1.91452	0.841732	NA	0.100819	0.113821	0.0799043	0.100156	NA	0.759829	1.36963	1.91452	0.841732	NA	FALSE	TRUE	TRUE	FALSE	NA	8.85016	27.5904	121.674	11.8994	NA	0.246964	0.0349515	0.353451	0.277293	NA	FALSE	FALSE	TRUE	FALSE	NA	0.13517	0.183028	0.131528	0.144357	NA	0.371864	0.0192366	1.27593	0.623502	NA	284.6	284.6	284.6	284.6	NA	333.6	333.6	333.6	333.6	NA	630.6	571	372.6	254.8	NA	870.8	685.8	553.4	361.6	NA
chr10:120019228:C:CAGAG	FALSE	FALSE	NA	0.51818	-0.0119476	0.364959	0.0175296	NA	0.0635361	0.162664	0.147377	0.0967774	NA	0.367829	0.370477	0.656669	-0.127972	NA	0.0763234	0.24362	0.137504	0.122866	NA	0.51818	0.370477	0.656669	-0.127972	NA	FALSE	FALSE	FALSE	FALSE	NA	10.3752	0	0.662611	0	NA	-0.15053	0.272357	0.324359	-0.147372	NA	FALSE	FALSE	FALSE	FALSE	NA	0.129501	0.246381	0.228306	0.158793	NA	0.221498	0.206106	0.320006	0.127158	NA	865.6	720	839.6	865.6	NA	633	404.8	458.6	633	NA	1133.2	345	796.6	744.2	NA	747.6	256.667	518	492
chr10:120020188:T:G	FALSE	FALSE	NA	0.0025685	0.0165842	-0.270414	-0.0794791	NA	0.112984	0.375688	0.17957	0.141327	NA	-0.142601	-0.154868	-0.36111	-0.122724	NA	0.0792357	0.295819	0.114881	0.0985001	NA	-0.142601	-0.154868	-0.36111	-0.122724	NA	FALSE	FALSE	FALSE	FALSE	NA	0	0	0	0	NA	-0.130469	0.313617	-0.0684301	-0.0289319	NA	FALSE	FALSE	FALSE	FALSE	NA	0.152029	0.32881	0.164534	0.176512	NA	0.136805	0.163313	0.0522831	0.0134478	NA	638.8	345.6	554.6	638.8	NA	1244.4	628.8	1106.2	1244.4	NA	583.6	164.167	325.8	518	NA	1029.8	277.333	618.4	966.4
chr10:120022278:T:C	FALSE	FALSE	NA	-0.278256	-0.202047	0.00692399	-0.258569	NA	0.0850287	0.185634	0.0895595	0.107153	NA	-0.152945	0.0557031	0.138686	0.0245076	NA	0.0775707	0.172879	0.102633	0.0974137	NA	-0.278256	-0.202047	0.138686	-0.258569	NA	FALSE	FALSE	FALSE	FALSE	NA	0	0	0	0	NA	0.130295	0.307999	0.126487	0.288782	NA	FALSE	FALSE	FALSE	FALSE	NA	0.104175	0.167066	0.141734	0.114391	NA	0.250422	0.513742	0.14918	0.861355	NA	1716.8	1317.8	1376	1716.8	NA	1191.8	1089	994.8	1191.8	NA	1294.2	553.833	982.2	1226.4	NA	981.2	546.5	789.6	1026.2
chr10:120030268:C:T	TRUE	TRUE	NA	2.53491	1.72399	1.82545	0.236217	NA	0.0682552	0.100506	0.075348	0.0762576	NA	2.22653	1.35629	1.6725	0.123922	NA	0.0648215	0.0953903	0.0835	0.0877414	NA	2.53491	1.72399	1.82545	0.236217	NA	TRUE	TRUE	TRUE	FALSE	NA	296.09	59.8357	123.852	0	NA	-0.307714	-0.406106	-0.153243	-0.116964	NA	TRUE	TRUE	FALSE	FALSE	NA	0.0755515	0.117921	0.0950884	0.110535	NA	2.89746	1.99285	0.403162	0.157467	NA	1641.2	1329.4	1210.4	1641.2	NA	2036.8	1885.6	1639.4	2036.8	NA	8684.8	2130.83	3064.8	1646.4	NA	8677.2	2360.17	3730.4	1898.2
chr10:120035758:C:G	FALSE	FALSE	NA	0.533046	0.605364	-0.0828009	-0.110166	NA	0.102507	0.348075	0.229138	0.166425	NA	0.55637	-0.112398	-0.108248	-0.155266	NA	0.0968318	0.24268	0.177068	0.17678	NA	0.55637	0.605364	-0.108248	-0.155266	NA	FALSE	FALSE	FALSE	FALSE	NA	2.95431	0	0	0	NA	0.0198062	-0.813861	0.0071701	-0.0624887	NA	FALSE	FALSE	FALSE	FALSE	NA	0.164281	0.363273	0.275876	0.22855	NA	0.0121845	0.761856	0.00249628	0.0246497	NA	362	290.4	307	362	NA	461.4	411.4	415.2	461.4	NA	476.6	213	202.6	283.4	NA	620.8	188	278.4	356.6
chr10:120043180:A:C	FALSE	FALSE	NA	-0.214929	0.143364	-0.784703	-0.290572	NA	0.0956449	0.255793	0.180278	0.154387	NA	-0.116812	0.637588	-0.427741	-0.202021	NA	0.150606	0.292932	0.223514	0.169202	NA	-0.214929	0.637588	-0.784703	-0.290572	NA	FALSE	FALSE	FALSE	FALSE	NA	0	0	0	0	NA	0.0469979	0.461133	0.34833	0.0691047	NA	FALSE	FALSE	FALSE	FALSE	NA	0.217161	0.306966	0.247054	0.214101	NA	0.0234558	0.350168	0.315614	0.0301822	NA	524.4	503	519.6	524.4	NA	381.4	274	296	381.4	NA	412.6	266	217.4	364.6	NA	322.6	203.833	155.2	281.4
chr10:12009012:T:A	TRUE	FALSE	0.237325	1.29867	1.16124	1.13181	NA	0.115723	0.116969	0.0924055	0.119859	NA	0.331171	1.18451	1.02188	1.1088	NA	0.186387	0.131759	0.128043	0.142266	NA	0.331171	1.29867	1.16124	1.13181	NA	FALSE	TRUE	TRUE	TRUE	NA	0	23.4347	31.0131	15.9607	NA	0.0549019	-0.232667	-0.146254	-0.0251344	NA	FALSE	FALSE	FALSE	FALSE	NA	0.168559	0.126985	0.131499	0.142323	NA	0.0194558	0.366207	0.170211	0.0141698	NA	884.8	884.8	884.8	884.8	NA	600.4	600.4	600.4	600.4	NA	1690.2	3224.38	1421.2	1828.4	NA	1204	2018	873.8	1218.4	NA
chr10:12009113:C:T	FALSE	FALSE	-0.230871	0.337574	0.42823	0.510507	NA	0.152489	0.146777	0.133735	0.119006	NA	-0.062202	0.575866	0.283451	0.285912	NA	0.1382	0.158925	0.148625	0.258537	NA	-0.230871	0.575866	0.42823	0.510507	NA	FALSE	FALSE	FALSE	FALSE	NA	0	0	0	0.2679	NA	0.18533	0.306459	-0.140095	-0.305012	NA	FALSE	FALSE	FALSE	FALSE	NA	0.216894	0.23412	0.213976	0.296617	NA	0.0694993	0.183934	0.074308	0.129608	NA	682	682	682	682	NA	632.4	632.4	632.4	632.4	NA	934.6	1267.12	653.6	905	NA	968	1359.62	545.2	750.2	NA
chr10:120116896:G:A	FALSE	FALSE	NA	0.330473	-0.165907	0.206103	0.0474864	NA	0.149786	0.559035	0.188456	0.179747	NA	0.43673	0.513675	0.701732	0.399643	NA	0.0922252	0.300262	0.143325	0.144521	NA	0.43673	0.513675	0.701732	0.399643	NA	FALSE	FALSE	FALSE	FALSE	NA	0.576278	0	0.925652	0	NA	0.138467	0.592228	0.492831	0.355933	NA	FALSE	FALSE	FALSE	FALSE	NA	0.246647	0.430971	0.216108	0.249608	NA	0.0749577	0.298565	0.802682	0.262332	NA	314	170.8	265.8	314	NA	427.8	252.2	348.2	427.8	NA	365.4	75.5	223	272	NA	526	171.667	404	474.6
chr10:12012729:T:A	TRUE	TRUE	0.0217455	-0.304917	-1.18912	-0.0734782	NA	0.253278	0.334624	1.31982	0.301464	NA	0.276827	0.893847	-0.474906	1.15066	NA	0.228616	0.238604	0.372923	0.193256	NA	0.276827	0.893847	-1.18912	1.15066	NA	FALSE	FALSE	FALSE	TRUE	NA	0	0	0	4.10293	NA	0.290139	1.09249	1.05889	1.26706	NA	FALSE	FALSE	FALSE	TRUE	NA	0.301557	0.305652	1.09362	0.29352	NA	0.0858935	1.87165	0.13358	3.08884	NA	220.2	220.2	220.2	220.2	NA	187	187	187	187	NA	360.2	268.125	72.2	203.2	NA	367	488	97.2	398.4	NA
chr10:12012885:A:AAT	FALSE	FALSE	0.306067	-0.119373	0.411225	0.0608713	NA	0.181029	0.317815	0.210046	0.804695	NA	-0.301591	0.168531	0.274977	0.134735	NA	0.336907	0.304725	0.278641	0.297465	NA	0.306067	0.168531	0.411225	0.134735	NA	FALSE	FALSE	FALSE	FALSE	NA	0	0	0	0	NA	-0.669177	0.229824	-0.139974	0.415023	NA	FALSE	FALSE	FALSE	FALSE	NA	0.338619	0.412859	0.285374	0.543285	NA	0.360378	0.0500214	0.0496499	0.0877993	NA	259	259	259	259	NA	169.4	169.4	169.4	169.4	NA	516.6	363.875	248.4	260.4	NA	223.6	262	148.6	182.4	NA
chr10:120140127:C:T	FALSE	FALSE	-0.0955816	-0.738896	-0.214754	-0.135792	NA	0.0949535	0.128894	0.0740402	0.178177	NA	-0.00322772	-0.393065	0.105062	0.0419628	NA	0.0826427	0.114662	0.0881719	0.138283	NA	-0.0955816	-0.738896	-0.214754	-0.135792	NA	FALSE	FALSE	FALSE	FALSE	NA	0	3.5228	0	0	NA	0.0961678	0.353821	0.313626	0.201896	NA	FALSE	FALSE	FALSE	FALSE	NA	0.0852513	0.120111	0.133847	0.204111	NA	0.153711	1.39425	0.960192	0.154397	NA	1819.2	1819.2	1819.2	1819.2	NA	1694.4	1694.4	1694.4	1694.4	NA	1630	346.4	565.8	1377	NA	1602.8	418.6	659	1398.8	NA
chr10:120142040:G:A	FALSE	FALSE	0.115527	0.191473	0.278846	0.215555	NA	0.102838	0.110826	0.105538	0.148122	NA	0.397959	0.40334	0.741101	0.263519	NA	0.115614	0.151784	0.0966133	0.151756	NA	0.397959	0.40334	0.741101	0.263519	NA	FALSE	FALSE	FALSE	FALSE	NA	0	0	9.28761	0	NA	0.276065	0.374492	0.462661	0.0415673	NA	FALSE	FALSE	FALSE	FALSE	NA	0.11526	0.169242	0.0981413	0.127452	NA	0.567821	0.569177	4.00057	0.029639	NA	1358.6	1358.6	1358.6	1358.6	NA	1296.6	1296.6	1296.6	1296.6	NA	2395.4	2234.5	1180.6	1515.6	NA	2762	2596.38	1553.6	1442.4	NA
chr10:12014417:G:A	FALSE	FALSE	0.21931	0.330348	0.0648591	-0.0496805	NA	0.156418	0.194173	0.17456	0.248202	NA	-0.0611861	0.164829	0.184785	-0.174809	NA	0.148954	0.206261	0.153837	0.180036	NA	0.21931	0.330348	0.184785	-0.174809	NA	FALSE	FALSE	FALSE	FALSE	NA	0	0	0	0	NA	-0.260964	-0.0947747	0.14285	-0.0418772	NA	FALSE	FALSE	FALSE	FALSE	NA	0.195673	0.176499	0.225131	0.29407	NA	0.157485	0.0480506	0.0718652	0.0111588	NA	619	619	619	619	NA	606.4	606.4	606.4	606.4	NA	1163.8	1168	469.8	543.4	NA	925	988.125	485.4	518.2	NA
chr10:120172619:T:C	TRUE	FALSE	-0.0154939	0.656433	1.67312	-0.0680025	NA	0.0844071	0.123678	0.0868901	0.0772195	NA	-0.0232005	0.349974	1.54157	-0.54402	NA	0.0967651	0.127895	0.0987929	0.106573	NA	-0.0232005	0.656433	1.67312	-0.54402	NA	FALSE	FALSE	TRUE	FALSE	NA	0	2.48807	77.4306	2.01335	NA	-0.00841854	-0.295497	-0.136533	-0.478695	NA	FALSE	FALSE	FALSE	FALSE	NA	0.110734	0.134505	0.110175	0.118007	NA	0.00448607	0.660053	0.289944	3.05188	NA	671.2	671.2	671.2	671.2	NA	512.4	512.4	512.4	512.4	NA	1024	816.6	940.2	388.4	NA	788.6	516.8	658	217.2	NA
chr10:12017584:T:C	FALSE	FALSE	0.210103	0.60639	-0.200135	0.645987	NA	0.152286	0.122802	0.123405	0.178216	NA	0.258584	0.412775	-0.491668	0.796879	NA	0.109049	0.101905	0.127394	0.107099	NA	0.258584	0.60639	-0.491668	0.796879	NA	FALSE	FALSE	FALSE	FALSE	NA	0	1.62311	0	8.51942	NA	0.0740297	-0.18191	-0.293515	0.186362	NA	FALSE	FALSE	FALSE	FALSE	NA	0.13534	0.12725	0.138752	0.154308	NA	0.035954	0.217158	0.579097	0.168257	NA	1141.8	1141.8	1141.8	1141.8	NA	1409.2	1409.2	1409.2	1409.2	NA	2134.4	2497.88	718.2	1702.8	NA	2699.8	2684.62	711	2276	NA
chr10:12017967:A:C	FALSE	FALSE	0.934261	0.529412	-0.240343	-0.206898	NA	0.159854	0.204576	0.197546	0.219231	NA	0.77569	0.564318	-0.330818	-0.0130461	NA	0.15915	0.212607	0.255735	0.254909	NA	0.934261	0.564318	-0.330818	-0.206898	NA	FALSE	FALSE	FALSE	FALSE	NA	3.8144	0	0	0	NA	-0.16128	-0.11441	-0.15119	0.140359	NA	FALSE	FALSE	FALSE	FALSE	NA	0.169557	0.255956	0.267941	0.294037	NA	0.0839641	0.037246	0.0608237	0.0462958	NA	372.4	372.4	372.4	372.4	NA	437.2	437.2	437.2	437.2	NA	1141.8	806.625	226.6	309.2	NA	1186	959.75	242.6	378.2	NA
chr10:12019754:C:T	FALSE	FALSE	0.114268	0.134039	0.0711384	0.167161	NA	0.228529	0.236268	0.330941	0.285395	NA	0.508295	0.659979	0.303902	0.515706	NA	0.26188	0.318877	0.288139	0.282558	NA	0.508295	0.659979	0.303902	0.515706	NA	FALSE	FALSE	FALSE	FALSE	NA	0	0	0	0	NA	0.371983	0.290869	0.321077	0.362839	NA	FALSE	FALSE	FALSE	FALSE	NA	0.315919	0.344966	0.321241	0.272409	NA	0.123215	0.0912985	0.141067	0.195822	NA	227	227	227	227	NA	161.2	161.2	161.2	161.2	NA	391.4	375.5	179	249.8	NA	376.2	388.625	146.8	226.2	NA
chr10:12020794:A:G	FALSE	FALSE	-0.058854	-0.233417	0.436983	0.270529	NA	0.174676	0.286751	0.143367	0.294658	NA	0.0979759	-0.109216	0.193579	0.080497	NA	0.181527	0.21872	0.141564	0.17599	NA	0.0979759	-0.233417	0.436983	0.270529	NA	FALSE	FALSE	FALSE	FALSE	NA	0	0	0	0	NA	0.145628	0.137932	-0.238976	-0.0671553	NA	FALSE	FALSE	FALSE	FALSE	NA	0.164615	0.214471	0.170986	0.26964	NA	0.0736757	0.0617066	0.249585	0.0212082	NA	433.4	433.4	433.4	433.4	NA	481	481	481	481	NA	659.6	528.75	416.6	461.8	NA	818.2	648.625	393.2	467.4	NA
chr10:120283393:T:G	TRUE	FALSE	0.498034	1.66458	1.88866	0.3182	NA	0.155064	0.276314	0.111517	0.282222	NA	0.368963	1.32396	1.79046	0.326874	NA	0.157254	0.297993	0.166942	0.402592	NA	0.498034	1.66458	1.88866	0.326874	NA	FALSE	TRUE	TRUE	FALSE	NA	0	4.29578	59.1387	0	NA	-0.115821	-0.300533	-0.0920433	-0.131743	NA	FALSE	FALSE	FALSE	FALSE	NA	0.182227	0.280507	0.19628	0.37483	NA	0.0629278	0.162999	0.0665421	0.046043	NA	692.8	692.8	692.8	692.8	NA	499.2	499.2	499.2	499.2	NA	724.6	844.2	690.667	169	NA	478.2	479	462.667	122.167	NA
chr10:120398369:T:G	TRUE	TRUE	-0.0446387	0.383817	1.84774	-0.303965	NA	0.0760837	0.0869045	0.0821967	0.125355	NA	0.00300166	0.527926	2.02133	0.0220266	NA	0.0807697	0.0840442	0.0918192	0.162896	NA	-0.0446387	0.527926	2.02133	-0.303965	NA	FALSE	FALSE	TRUE	FALSE	NA	0	4.99259	106.699	0	NA	0.0478346	0.143386	0.172387	0.293946	NA	FALSE	FALSE	TRUE	FALSE	NA	0.0724306	0.0845436	0.0506119	0.172484	NA	0.066661	0.441959	2.15346	0.399815	NA	2119.8	2119.8	2119.8	2119.8	NA	2021	2021	2021	2021	NA	1935.8	904.2	2761.2	1407.8	NA	1925.8	948.2	2978.8	1636.8	NA
chr10:120403436:C:T	FALSE	FALSE	0.125798	0.206008	0.301506	0.368849	NA	0.0769395	0.0843763	0.0701664	0.105595	NA	0.0605147	0.113708	0.201876	0.315699	NA	0.0714478	0.0755897	0.0621063	0.110019	NA	0.125798	0.206008	0.301506	0.368849	NA	FALSE	FALSE	FALSE	FALSE	NA	0	0	0.279634	0	NA	-0.0639227	-0.0877301	-0.0980786	-0.0536838	NA	FALSE	FALSE	FALSE	FALSE	NA	0.0684492	0.0763259	0.0577487	0.109207	NA	0.11115	0.216113	0.507697	0.058458	NA	3446.4	3446.4	3446.4	3446.4	NA	2624.8	2624.8	2624.8	2624.8	NA	3530	1285.8	1529.4	3631	NA	2609	925	1092.6	2679	NA
chr10:120458136:A:C	TRUE	TRUE	2.39141	3.09739	2.29497	4.47359	3.65873	0.185127	0.176569	0.0984603	0.106657	0.106717	2.50217	2.68047	1.83172	4.47031	3.3857	0.208648	0.174086	0.133941	0.116653	0.105666	2.50217	3.09739	2.29497	4.47359	3.65873	TRUE	TRUE	TRUE	TRUE	TRUE	32.9645	63.0809	114.051	302.196	251.79	0.109815	-0.417844	-0.440585	0.0419738	-0.271902	FALSE	TRUE	FALSE	FALSE	TRUE	0.0749916	0.082918	0.183341	0.203116	0.0925993	0.235953	4.69294	0.881932	0.0229852	1.23185	415.8	570.6	693.4	544.2	570.6	379.6	442.2	413.4	317	442.2	2484.2	4480.6	1665.83	8766	6032	2456.8	2606	699.333	5120.8	3862.6
chr10:120458431:T:TG	TRUE	FALSE	NA	1.89172	0.351487	0.196774	0.227378	NA	0.0503043	0.169269	0.0999594	0.0776582	NA	1.89991	0.28401	0.135077	0.396029	NA	0.0492337	0.193907	0.136642	0.109003	NA	1.89991	0.351487	0.196774	0.396029	NA	TRUE	FALSE	FALSE	FALSE	NA	302.228	0	0	0	NA	0.0132839	-0.057366	-0.0616269	0.166228	NA	FALSE	FALSE	FALSE	FALSE	NA	0.0867596	0.181276	0.13152	0.122144	NA	0.0156842	0.0369462	0.0607152	0.240929	NA	1974	1001.6	1578.4	1974	NA	1007.8	544.8	735.4	1007.8	NA	6682.2	620.333	1298.6	1975.4	NA	3434.6	318	578.4	1130.6
chr10:12046057:A:C	FALSE	FALSE	-0.0198414	-0.120739	-0.451877	0.111538	NA	0.134466	0.173808	0.175781	0.12877	NA	0.150461	0.0308907	0.105112	0.0433673	NA	0.179709	0.224856	0.159263	0.1633	NA	0.150461	-0.120739	-0.451877	0.111538	NA	FALSE	FALSE	FALSE	FALSE	NA	0	0	0	0	NA	0.16261	0.143947	0.582878	-0.0581682	NA	FALSE	FALSE	FALSE	FALSE	NA	0.171088	0.184325	0.216568	0.173364	NA	0.0839054	0.0817514	1.0096	0.0306718	NA	803.8	803.8	803.8	803.8	NA	554.6	554.6	554.6	554.6	NA	1289.4	1090.88	428.4	815	NA	1016.8	864.75	430.4	536.8	NA
chr10:120461313:C:G	FALSE	FALSE	-0.085565	0.0648886	0.325555	-0.692652	NA	0.120298	0.13868	0.0849593	0.33859	NA	-0.116899	-0.3025	0.311764	-0.259968	NA	0.128227	0.231947	0.10908	0.531065	NA	-0.116899	-0.3025	0.325555	-0.692652	NA	FALSE	FALSE	FALSE	FALSE	NA	0	0	0	0	NA	-0.0214055	-0.375739	-0.0142131	0.140929	NA	FALSE	FALSE	FALSE	FALSE	NA	0.123228	0.185123	0.12149	0.363211	NA	0.0106265	0.544515	0.0133712	0.0381763	NA	1090.2	1090.2	1090.2	1090.2	NA	594.4	594.4	594.4	594.4	NA	1330.2	775.2	785	676.6	NA	704.6	334.4	419.4	483.4	NA
chr10:120467647:G:A	FALSE	FALSE	-0.286937	-0.212131	-0.00479226	-0.142696	NA	0.188709	0.196434	0.218356	0.116573	NA	0.259232	-0.0797094	-0.0712286	-0.0937381	NA	0.166427	0.140825	0.176343	0.109111	NA	-0.286937	-0.212131	-0.0712286	-0.142696	NA	FALSE	FALSE	FALSE	FALSE	NA	0	0	0	0	NA	0.540339	0.16372	-0.0432286	0.0468285	NA	FALSE	FALSE	FALSE	FALSE	NA	0.165671	0.20334	0.231787	0.159442	NA	1.61108	0.116417	0.0206543	0.0353079	NA	212.6	212.6	212.6	212.6	NA	268.6	268.6	268.6	268.6	NA	204.8	109	118.4	150.4	NA	371.6	156.2	144.2	196.4	NA
chr10:120475045:A:G	FALSE	FALSE	-0.153085	-0.528076	-0.145277	-0.600497	-0.268193	0.201149	0.602723	0.198445	0.713729	0.159528	0.00169844	0.14829	0.490874	0.597296	-0.117437	0.215029	0.428505	0.176304	0.299082	0.120946	-0.153085	-0.528076	0.490874	-0.600497	-0.268193	FALSE	FALSE	FALSE	FALSE	FALSE	0	0	0	0	0	0.142197	0.929685	0.537528	1.00753	0.136278	FALSE	FALSE	FALSE	FALSE	FALSE	0.251426	0.523038	0.210209	0.465621	0.199775	0.0539907	0.405117	1.0959	0.770188	0.079555	707.4	707.4	707.4	707.4	412	581.4	581.4	581.4	581.4	916	470.4	189.8	172.333	102.833	289.8	427.2	239.8	221.833	170	716.8
chr10:120476297:C:G	FALSE	FALSE	NA	0.0701412	0.338938	-0.201332	-0.0202182	NA	0.0916208	0.231123	0.158544	0.165203	NA	-0.171762	0.189475	0.0913497	-0.138509	NA	0.0951417	0.259867	0.153079	0.149472	NA	-0.171762	0.338938	-0.201332	-0.138509	NA	FALSE	FALSE	FALSE	FALSE	NA	0	0	0	0	NA	-0.249095	-0.392974	0.274984	-0.119212	NA	FALSE	FALSE	FALSE	FALSE	NA	0.166536	0.279852	0.206019	0.238453	NA	0.342314	0.31027	0.287091	0.0520442	NA	496.4	531.4	450	496.4	NA	678.4	651.8	503.6	678.4	NA	475.4	322.333	281.6	407	NA	552.2	360.833	391.8	530.4
chr10:120476990:A:G	FALSE	FALSE	0.201876	-0.345666	0.0593396	0.119984	-0.138724	0.488869	0.18893	0.824607	1.59487	0.274964	-0.598206	-0.352613	-0.0837994	-0.999626	-0.367561	0.60139	0.38329	0.49434	2.02465	0.408098	-0.598206	-0.352613	-0.0837994	-0.999626	-0.367561	FALSE	FALSE	FALSE	FALSE	FALSE	0	0	0	0	0	-0.994552	-0.151461	0.291583	-0.391394	-0.168949	FALSE	FALSE	FALSE	FALSE	FALSE	0.559537	0.457906	0.678825	1.61896	0.441462	0.365868	0.0381937	0.0592786	0.0299716	0.0365474	77.6	158.8	77.6	77.6	158.8	118.4	69.2	118.4	118.4	69.2	67.2	113.6	21.1667	15.3333	120.6	59.4	49	30	13.1667	45
chr10:120477852:A:G	FALSE	FALSE	NA	0.30745	0.232716	-0.133919	0.608696	NA	0.0928218	0.201773	0.173656	0.108076	NA	0.398483	0.176268	0.165635	0.681497	NA	0.076998	0.265575	0.191563	0.118385	NA	0.398483	0.232716	0.165635	0.681497	NA	FALSE	FALSE	FALSE	FALSE	NA	1.55862	0	0	2.9823	NA	0.119373	-0.100638	0.277385	0.0903762	NA	FALSE	FALSE	FALSE	FALSE	NA	0.15049	0.287602	0.243228	0.175427	NA	0.121312	0.041645	0.220331	0.0539989	NA	720	615.8	599	720	NA	520.4	465	435.8	520.4	NA	810.8	346	393.8	921.2	NA	623.4	260.5	346.4	701.6
chr10:120480163:T:C	FALSE	FALSE	0.00226422	0.181494	-0.391111	0.266076	0.0540617	0.143468	0.0897894	0.317038	0.126309	0.129378	0.0534429	0.580479	-0.155212	0.669407	0.276971	0.118411	0.0706754	0.209236	0.126009	0.119217	0.0534429	0.580479	-0.391111	0.669407	0.276971	FALSE	FALSE	FALSE	FALSE	FALSE	0	10.583	0	1.88155	0	0.0629822	0.401407	0.468677	0.399934	0.221984	FALSE	FALSE	FALSE	FALSE	FALSE	0.154667	0.128487	0.326012	0.173776	0.17969	0.0307324	1.57231	0.323564	0.818749	0.203872	357.6	688.2	556.8	571.4	688.2	423.4	692.4	599.8	620.2	692.4	411.6	713.4	204.333	495.2	608.2	510.6	948.8	261.667	709	708
chr10:120480683:T:A	TRUE	FALSE	1.01692	1.81864	0.986568	1.72135	1.96005	0.0884502	0.0544499	0.193227	0.104089	0.0795434	1.02127	1.76128	0.976512	1.62625	1.96128	0.0845509	0.0606653	0.13757	0.0859246	0.075131	1.02127	1.81864	0.986568	1.72135	1.96128	TRUE	TRUE	FALSE	TRUE	TRUE	28.3823	238.782	6.50929	74.0766	144.409	0.00270479	-0.0591475	-0.0410702	-0.090901	0.00278651	FALSE	FALSE	FALSE	FALSE	FALSE	0.0886114	0.0708996	0.16142	0.107309	0.0809313	0.00191894	0.13082	0.0285379	0.137761	0.00221291	541.8	961.8	541.8	865.6	961.8	630.4	1952.4	1098	1789	1952.4	1253.2	3089.6	526.333	2058.4	3163	1465.6	6014	1051.83	3938.8	6422.4
chr10:120481224:G:A	FALSE	FALSE	NA	0.809948	-0.0923565	0.924756	0.455113	NA	0.123923	0.231506	0.185395	0.138137	NA	0.876027	0.218394	0.653252	0.564963	NA	0.102287	0.151186	0.152341	0.110986	NA	0.876027	0.218394	0.924756	0.564963	NA	FALSE	FALSE	FALSE	FALSE	NA	11.8702	0	1.12092	1.35322	NA	0.0719497	0.301229	-0.256177	0.116872	NA	FALSE	FALSE	FALSE	FALSE	NA	0.132729	0.233612	0.213306	0.161589	NA	0.0749963	0.26727	0.243156	0.090625	NA	640.8	855.8	640.8	640.8	NA	1054.6	1119.4	1054.6	1054.6	NA	711.6	393	539	692.4	NA	1214.8	635.5	797.8	1205.6
chr10:120491506:C:T	FALSE	FALSE	-0.0121001	-0.094096	-0.0560411	-0.171973	-0.297643	0.0799652	0.0610868	0.142402	0.100126	0.118497	-0.0636058	0.0598718	-0.285692	-0.424661	0.00260018	0.067445	0.0517465	0.175861	0.103283	0.0823603	-0.0636058	-0.094096	-0.285692	-0.424661	-0.297643	FALSE	FALSE	FALSE	FALSE	FALSE	0	0	0	0	0	-0.0472467	0.145637	-0.123638	-0.259476	0.302468	FALSE	FALSE	FALSE	FALSE	FALSE	0.0758812	0.128979	0.175418	0.120796	0.154969	0.0545578	0.211908	0.104686	0.708164	0.490777	1470.2	1481.6	1255.8	1071.4	1481.6	1413.8	1919.8	1906	1932.4	1919.8	1682.6	1272.4	581.5	682.4	1018.6	1569.2	1826.2	770.333	1026.8	1619.4
chr10:120493295:G:A	FALSE	FALSE	0.455066	0.515322	0.0701322	0.578696	0.0151292	0.139753	0.0737101	0.208888	0.142597	0.187247	0.485893	0.320602	0.522156	0.0659352	-0.0282231	0.108459	0.0762001	0.162394	0.207797	0.145599	0.485893	0.515322	0.522156	0.578696	-0.0282231	FALSE	FALSE	FALSE	FALSE	FALSE	0.64506	6.4804	0	0	0	0.036824	-0.20018	0.531697	-0.574797	-0.0154116	FALSE	FALSE	FALSE	FALSE	FALSE	0.133365	0.153971	0.20818	0.263777	0.241714	0.0187775	0.26745	1.00713	0.730061	0.004433	215.6	573.6	519.8	410.2	573.6	346.2	705.6	607.4	577.6	705.6	341.4	751.2	264.167	435.2	488	564.6	805.8	423.167	449.4	589.6
chr10:120498600:C:T	TRUE	FALSE	NA	1.25755	0.416032	0.239218	0.204584	NA	0.106035	0.279168	0.273153	0.207432	NA	0.971434	0.438172	0.360625	-0.0958776	NA	0.0773503	0.21684	0.111213	0.161294	NA	1.25755	0.438172	0.360625	0.204584	NA	TRUE	FALSE	FALSE	FALSE	NA	30.3652	0	0	0	NA	-0.294874	-0.107216	0.221961	-0.299605	NA	FALSE	FALSE	FALSE	FALSE	NA	0.173099	0.335486	0.28562	0.256914	NA	0.435471	0.0374163	0.121629	0.18477	NA	280.4	327.8	244.6	280.4	NA	673.2	631	598.4	673.2	NA	607.4	212.5	213.6	268.6	NA	1206.6	409.667	553.4	537
chr10:120500996:C:A	FALSE	FALSE	-0.355555	-1.40567	-0.334385	-3.68607	-0.643396	0.234412	0.556929	0.802766	2.90617	0.54878	-0.489582	-1.28867	-1.28804	-1.03886	-0.623494	0.289342	0.590332	1.217	1.31139	0.488814	-0.489582	-1.40567	-1.28804	-3.68607	-0.643396	FALSE	FALSE	FALSE	FALSE	FALSE	0	0	0	0	0	-0.157872	0.123022	-0.519915	4.63928	0.209316	FALSE	FALSE	FALSE	FALSE	FALSE	0.280406	0.544952	0.686048	1.23415	0.595886	0.0475236	0.0243734	0.115718	2.46553	0.0345387	98.2	114.2	107.6	114.2	114.2	75.4	98.8	103.6	98.8	98.8	87.6	26.4	40.5	4.2	54.2	61	27.2	22.3333	26.8	51.4
chr10:120505059:T:C	FALSE	FALSE	NA	0.46274	-0.224188	0.127204	-0.399725	NA	0.135517	0.300243	0.287574	0.229389	NA	0.516471	-0.0982691	0.460118	-0.11251	NA	0.122823	0.240364	0.270612	0.172084	NA	0.516471	-0.224188	0.460118	-0.399725	NA	FALSE	FALSE	FALSE	FALSE	NA	0	0	0	0	NA	0.0675089	0.282987	0.336183	0.330682	NA	FALSE	FALSE	FALSE	FALSE	NA	0.168795	0.248035	0.359722	0.255183	NA	0.0505592	0.217679	0.16235	0.228441	NA	508.2	521.6	508.2	508.2	NA	496.8	588.2	496.8	496.8	NA	431.4	220.333	276.8	301.8	NA	446.4	270.5	328.2	361.2
chr10:120505454:T:G	TRUE	TRUE	2.66395	2.21672	3.52437	3.36365	3.00966	0.0980874	0.0564772	0.107696	0.0780845	0.078117	2.64291	2.55559	3.70134	3.37313	3.32636	0.0886937	0.0728981	0.107267	0.0767764	0.0737599	2.66395	2.55559	3.70134	3.37313	3.32636	TRUE	TRUE	TRUE	TRUE	TRUE	189.903	302.182	254.795	302.641	302.261	-0.0209069	0.327743	0.208672	0.00632643	0.312804	FALSE	TRUE	FALSE	FALSE	TRUE	0.0792669	0.121538	0.161379	0.0663554	0.109096	0.0178785	1.12783	0.26862	0.0107684	1.16447	395.2	445.8	375.8	395.2	445.8	444.2	588.8	518	444.2	588.8	2878.2	1896.6	2102.17	3182.4	3047.6	3192.6	3163.6	3328.17	3594	5015.2
chr10:120512489:G:A	TRUE	FALSE	0.280897	0.690461	0.203257	1.12466	0.539712	0.0716677	0.0613149	0.0964859	0.0946063	0.0954578	0.345975	0.625873	0.42412	1.13772	0.47181	0.069127	0.0532408	0.0861593	0.078226	0.0866732	0.345975	0.690461	0.42412	1.13772	0.539712	FALSE	FALSE	FALSE	TRUE	FALSE	1.77083	26.0952	1.58645	42.1111	2.72043	0.0649836	-0.0664129	0.223215	0.0165086	-0.069124	FALSE	FALSE	FALSE	FALSE	FALSE	0.0684751	0.0969383	0.111195	0.127223	0.10754	0.104442	0.0981848	0.662462	0.0137903	0.0734276	956.2	1153.8	956.2	952.4	1153.8	966.2	1459.2	966.2	1176.2	1459.2	1343.8	1697.4	622.2	1495.6	1416.2	1418.6	2057	730.4	1867.8	1708.6
chr10:120515726:C:G	FALSE	FALSE	0.460081	0.287492	-0.384918	-0.00819382	0.751357	0.138309	0.110483	0.405074	0.230647	0.126794	0.206383	0.567331	-0.0676404	0.555566	0.566591	0.108856	0.0909638	0.29396	0.174417	0.11814	0.460081	0.567331	-0.384918	0.555566	0.751357	FALSE	FALSE	FALSE	FALSE	FALSE	0	4.26615	0	0	3.42344	-0.240798	0.272014	0.31189	0.606046	-0.192629	FALSE	FALSE	FALSE	FALSE	FALSE	0.147308	0.185285	0.707154	0.273678	0.189936	0.293478	0.330695	0.055697	0.754215	0.147128	270.8	405.4	379.8	330	405.4	367.2	446.8	477.2	334	446.8	427	454	142.667	236	583.4	492.2	603.8	217.667	348.8	558.4
chr10:120515815:A:G	FALSE	FALSE	NA	-0.0684652	-0.0136913	-0.399107	-0.189586	NA	0.0524066	0.181022	0.0891529	0.0873947	NA	0.416038	0.0487981	-0.0776385	0.031248	NA	0.0671501	0.206592	0.124739	0.106702	NA	0.416038	0.0487981	-0.399107	-0.189586	NA	FALSE	FALSE	FALSE	FALSE	NA	4.15203	0	0.0360416	0	NA	0.489047	0.303149	0.31661	0.226972	NA	FALSE	FALSE	FALSE	FALSE	NA	0.110566	0.209838	0.123306	0.129795	NA	3.49462	0.326287	1.03348	0.39237	NA	1868.2	1723.2	1646.6	1868.2	NA	881.4	876.6	804.6	881.4	NA	1626.8	837.667	896.4	1400.2	NA	1072	444.667	551	762.2
chr10:120516183:CCTCT:C	TRUE	TRUE	0.53821	1.80461	4.37636	1.31328	1.07848	0.0730031	0.0769507	0.108388	0.0915816	0.0806321	0.533383	1.68617	4.32553	1.29038	0.937405	0.0877871	0.0610726	0.113866	0.095467	0.0953189	0.53821	1.80461	4.37636	1.31328	1.07848	FALSE	TRUE	TRUE	TRUE	TRUE	8.29398	161.982	302.651	41.4277	34.9903	-0.0119205	-0.106125	-0.057371	-0.0267787	-0.137804	FALSE	FALSE	FALSE	FALSE	FALSE	0.0747923	0.0929378	0.0518518	0.0617167	0.106232	0.00962812	0.215548	0.215375	0.0594883	0.221055	1351.8	1785.8	1351.8	1351.8	1785.8	1259.8	1001.6	1259.8	1259.8	1001.6	2284.4	5717.6	15872.4	2644.2	3196.6	2097	2946.8	14182	2421	1621.4
chr10:120535205:G:A	TRUE	FALSE	1.89648	3.32216	3.34332	1.82264	NA	0.167359	0.13593	0.128724	0.138801	NA	2.03043	3.32516	3.44516	2.23173	NA	0.175337	0.116713	0.259702	0.173031	NA	2.03043	3.32516	3.44516	2.23173	NA	TRUE	TRUE	TRUE	TRUE	NA	25.8049	173.328	143.518	34.182	NA	0.126778	0.0822218	0.0851293	0.383717	NA	FALSE	FALSE	FALSE	FALSE	NA	0.163175	0.116283	0.134117	0.217686	NA	0.0607012	0.0701635	0.0718817	0.336404	NA	328.8	328.8	328.8	328.8	NA	420.8	420.8	420.8	420.8	NA	1968.6	4644	2383.2	1118.2	NA	2724.4	6099.75	3259.2	1853	NA
chr10:12054794:C:T	FALSE	FALSE	NA	0.22026	-0.709281	0.282075	0.194355	NA	0.260359	0.698408	0.759201	0.319036	NA	0.646728	0.125392	0.478396	0.160035	NA	0.202696	0.347124	0.384608	0.170995	NA	0.646728	-0.709281	0.478396	0.194355	NA	FALSE	FALSE	FALSE	FALSE	NA	0	0	0	0	NA	0.392196	0.809043	0.491028	0.0454539	NA	FALSE	FALSE	FALSE	FALSE	NA	0.299794	0.659214	0.777236	0.318438	NA	0.281536	0.245985	0.0936034	0.0122617	NA	145.6	141.2	145.6	145.6	NA	345.6	287.2	345.6	345.6	NA	108.2	44.6667	99.6	129.6	NA	322.2	149.5	216.2	300.8
chr10:120579221:A:G	TRUE	FALSE	NA	1.20065	2.11003	0.207655	1.22499	NA	0.108526	0.119105	0.208735	0.132045	NA	1.09012	1.85157	-0.182783	1.26348	NA	0.17876	0.160268	0.383374	0.121877	NA	1.20065	2.11003	0.207655	1.26348	NA	TRUE	TRUE	FALSE	TRUE	NA	22.6296	64.1091	0	19.361	NA	-0.153625	-0.319727	-0.50221	0.0516893	NA	FALSE	FALSE	FALSE	FALSE	NA	0.184188	0.15663	0.309227	0.159317	NA	0.137355	0.629431	0.412629	0.0315527	NA	676.8	729	676.8	676.8	NA	414	524.2	414	414	NA	970.2	1557.67	361	1186.2	NA	549.4	920.833	172.2	764
chr10:120595314:A:G	FALSE	FALSE	-0.131099	0.346691	-0.0246412	-0.71664	NA	0.145068	0.245905	0.124909	0.468018	NA	-0.0446881	0.399108	0.161074	-1.74405	NA	0.178742	0.237141	0.120407	1.20523	NA	-0.131099	0.399108	0.161074	-1.74405	NA	FALSE	FALSE	FALSE	FALSE	NA	0	0	0	0	NA	0.0698808	0.082842	0.191953	-1.65901	NA	FALSE	FALSE	FALSE	FALSE	NA	0.16309	0.197891	0.13276	0.930546	NA	0.0346224	0.0415544	0.365993	0.389881	NA	556.8	556.8	556.8	556.8	NA	428.8	428.8	428.8	428.8	NA	647.8	449.4	307.4	338.2	NA	530	374.2	271.2	130	NA
chr10:12059996:C:T	FALSE	FALSE	-0.0449029	0.329981	-0.05999	0.578207	NA	0.171022	0.206516	0.189379	0.202118	NA	0.0281518	0.14546	0.160906	0.429076	NA	0.185545	0.206028	0.198744	0.144462	NA	-0.0449029	0.329981	0.160906	0.578207	NA	FALSE	FALSE	FALSE	FALSE	NA	0	0	0	0	NA	0.062315	-0.038263	0.20854	-0.110249	NA	FALSE	FALSE	FALSE	FALSE	NA	0.220319	0.201304	0.216532	0.210036	NA	0.0162964	0.014767	0.132472	0.0520248	NA	470.6	470.6	470.6	470.6	NA	418.6	418.6	418.6	418.6	NA	739.6	859.625	328.6	638.2	NA	689.6	662.25	340.4	529	NA
chr10:120617059:C:T	TRUE	FALSE	NA	-0.689305	-0.752615	-1.60831	-0.731744	NA	0.104991	0.296204	0.270693	0.178341	NA	-0.508804	0.38104	-1.38172	-0.508152	NA	0.112753	0.255971	0.211547	0.198419	NA	-0.689305	-0.752615	-1.60831	-0.731744	NA	FALSE	FALSE	TRUE	FALSE	NA	5.20059	0	5.1022	0	NA	0.170787	1.12803	0.25462	0.187587	NA	FALSE	FALSE	FALSE	FALSE	NA	0.186472	0.304398	0.242668	0.268296	NA	0.150531	2.36015	0.19202	0.0823888	NA	622	561.8	481	622	NA	693	691.6	591.6	693	NA	355	163	112.6	319.6	NA	442.8	428.5	165.2	403.2
chr10:120622490:C:A	TRUE	FALSE	-0.391944	-0.562045	3.30982	-0.130326	NA	0.212715	0.231553	0.0983873	0.258921	NA	-0.499845	-0.532651	3.29566	-0.109599	NA	0.163502	0.218633	0.0877469	0.157393	NA	-0.499845	-0.562045	3.30982	-0.130326	NA	FALSE	FALSE	TRUE	FALSE	NA	0	0	302.557	0	NA	-0.0830586	0.0181043	-0.0175597	0.0827972	NA	FALSE	FALSE	FALSE	FALSE	NA	0.218089	0.277961	0.0987585	0.212805	NA	0.0233449	0.00452568	0.0157974	0.036907	NA	535.8	535.8	535.8	535.8	NA	724	724	724	724	NA	650.4	524	3809.6	442.4	NA	825.8	725.125	5080.6	628.6	NA
chr10:12062249:A:T	TRUE	FALSE	0.600243	1.14446	0.238744	1.12187	NA	0.166538	0.14595	0.195744	0.177507	NA	0.649695	1.10225	-0.108987	1.03624	NA	0.126127	0.146064	0.230309	0.155321	NA	0.649695	1.14446	0.238744	1.12187	NA	FALSE	TRUE	FALSE	TRUE	NA	2.10722	9.87156	0	6.1173	NA	0.064014	-0.0355005	-0.377917	-0.0786597	NA	FALSE	FALSE	FALSE	FALSE	NA	0.186403	0.179576	0.21156	0.211926	NA	0.0206172	0.0156031	0.402905	0.0353332	NA	433.2	433.2	433.2	433.2	NA	452.8	452.8	452.8	452.8	NA	1038.2	1347.62	359.8	855.2	NA	1139	1381.88	300.8	882.6	NA
chr10:12063819:C:T	FALSE	FALSE	-0.844479	0.267287	0.348661	-0.52031	NA	1.04001	1.00762	0.652669	1.40159	NA	-0.126234	-0.498287	0.547039	1.77337	NA	0.600157	1.58098	0.626753	0.705529	NA	-0.844479	-0.498287	0.547039	1.77337	NA	FALSE	FALSE	FALSE	FALSE	NA	0	0	0	0	NA	1.1332	0.550294	-0.124844	2.11337	NA	FALSE	FALSE	FALSE	FALSE	NA	1.07285	1.53081	1.00001	1.32438	NA	0.100886	0.0294592	0.010612	0.27825	NA	37.6	37.6	37.6	37.6	NA	33.4	33.4	33.4	33.4	NA	31.6	52.125	35	23.8	NA	48.2	37.375	33.4	89.2	NA
chr10:12065469:C:T	FALSE	FALSE	0.530307	-0.456024	-0.129603	0.344347	NA	0.192628	0.237693	0.208361	0.220776	NA	0.327022	0.170752	0.126565	0.130419	NA	0.18791	0.238577	0.222818	0.261255	NA	0.530307	-0.456024	-0.129603	0.344347	NA	FALSE	FALSE	FALSE	FALSE	NA	0	0	0	0	NA	-0.188454	0.655502	0.247202	-0.237122	NA	FALSE	FALSE	FALSE	FALSE	NA	0.206303	0.269988	0.214839	0.314262	NA	0.077886	0.706179	0.179128	0.085746	NA	405.2	405.2	405.2	405.2	NA	248	248	248	248	NA	947.8	439.875	271	482.4	NA	503	399.75	196	248	NA
chr10:120657281:A:T	TRUE	FALSE	NA	1.54959	1.8571	1.83214	0.757011	NA	0.0785978	0.19642	0.106703	0.141823	NA	1.32274	1.5044	2.07658	0.82785	NA	0.125092	0.235367	0.173867	0.215405	NA	1.54959	1.8571	2.07658	0.82785	NA	TRUE	TRUE	TRUE	FALSE	NA	80.715	15.1006	60.2705	1.94217	NA	-0.221438	-0.297648	0.235684	0.0654501	NA	FALSE	FALSE	FALSE	FALSE	NA	0.194841	0.25996	0.168363	0.258993	NA	0.213844	0.219007	0.311958	0.0226639	NA	436.2	407.4	427	436.2	NA	153	160.8	114.6	153	NA	1168.4	749.333	1093.8	616.6	NA	348	227.167	347.6	228
chr10:120668089:G:A	TRUE	TRUE	0.979081	2.45544	2.72964	1.06165	NA	0.0822891	0.107238	0.0817319	0.0777367	NA	1.24182	3.23688	3.1372	1.51316	NA	0.072417	0.0896854	0.0778522	0.0638661	NA	1.24182	3.23688	3.1372	1.51316	NA	TRUE	TRUE	TRUE	TRUE	NA	60.722	280.046	302.687	118.902	NA	0.263129	0.786592	0.403666	0.45325	NA	FALSE	TRUE	TRUE	TRUE	NA	0.0966846	0.0897426	0.0726846	0.0881879	NA	0.961604	15.6523	6.18604	5.12904	NA	550.6	550.6	550.6	550.6	NA	503.4	503.4	503.4	503.4	NA	1684.6	2339.6	1605.8	699.6	NA	1837.2	3728.2	1932.2	870.4	NA
chr10:120681687:GA:G	FALSE	FALSE	-0.165231	-0.363547	-0.733257	0.1771	NA	0.0927708	0.146778	0.149383	0.0643159	NA	0.0731131	-0.510954	-0.987671	0.0256856	NA	0.089845	0.168919	0.137315	0.0799694	NA	-0.165231	-0.510954	-0.987671	0.1771	NA	FALSE	FALSE	FALSE	FALSE	NA	0	0	7.73083	0	NA	0.241175	-0.150868	-0.22884	-0.152218	NA	FALSE	FALSE	FALSE	FALSE	NA	0.092735	0.130508	0.146007	0.0907123	NA	0.857462	0.200372	0.436805	0.48311	NA	886	886	886	886	NA	689.4	689.4	689.4	689.4	NA	1228	557.4	232.6	610.2	NA	1126.6	388.4	154.6	429.4	NA
chr10:12068361:A:C	FALSE	FALSE	0.167314	0.360081	-0.194898	0.499262	NA	0.293316	0.923365	0.403778	0.282947	NA	0.589671	0.67138	0.193575	0.9058	NA	0.391633	0.489603	0.433938	0.368391	NA	0.589671	0.67138	-0.194898	0.9058	NA	FALSE	FALSE	FALSE	FALSE	NA	0	0	0	0	NA	0.437384	-0.226089	0.530313	0.485993	NA	FALSE	FALSE	FALSE	FALSE	NA	0.491115	0.55533	0.57089	0.509487	NA	0.0743116	0.0335395	0.124621	0.117033	NA	119	119	119	119	NA	70.4	70.4	70.4	70.4	NA	216.4	237	77.4	156	NA	174	166.875	58.4	130.2	NA
chr10:12068445:A:C	FALSE	FALSE	-0.0697839	0.226117	0.14983	0.0346819	NA	0.130174	0.172707	0.113601	0.172935	NA	-0.0439186	-0.213292	0.0761176	-0.278919	NA	0.117909	0.195139	0.133739	0.184117	NA	-0.0697839	0.226117	0.14983	-0.278919	NA	FALSE	FALSE	FALSE	FALSE	NA	0	0	0	0	NA	0.0345782	-0.222723	-0.0797488	-0.311087	NA	FALSE	FALSE	FALSE	FALSE	NA	0.142661	0.182528	0.169536	0.174393	NA	0.0127064	0.162998	0.0468029	0.345148	NA	962	962	962	962	NA	955	955	955	955	NA	1492.6	1609.25	763.8	932.6	NA	1505.6	1264	725.4	768.4	NA
chr10:120712433:T:C	FALSE	FALSE	NA	-1.13869	-0.398075	-1.06888	0.114144	NA	0.436095	0.485871	1.08527	0.350046	NA	-0.914746	-1.14192	-0.150018	0.118003	NA	0.50136	0.925583	0.737716	0.313779	NA	-1.13869	-1.14192	-1.06888	0.118003	NA	FALSE	FALSE	FALSE	FALSE	NA	0	0	0	0	NA	0.132811	-0.495068	1.11735	0.112381	NA	FALSE	FALSE	FALSE	FALSE	NA	0.513728	0.650737	0.800773	0.390032	NA	0.0286761	0.11635	0.315727	0.0271349	NA	168.2	194.6	168.2	168.2	NA	127.2	146.4	127.2	127.2	NA	47.6	69.6667	38.2	153.4	NA	38.4	33.1667	45	111.6
chr10:120713049:T:C	FALSE	FALSE	NA	0.850959	0.91213	0.729215	0.22438	NA	0.0973813	0.110617	0.146535	0.0943522	NA	0.541694	0.739094	0.414393	0.191741	NA	0.0942388	0.169392	0.169317	0.137467	NA	0.850959	0.91213	0.729215	0.22438	NA	FALSE	FALSE	FALSE	FALSE	NA	12.5326	10.396	1.09482	0	NA	-0.307935	-0.214832	-0.317223	-0.0526202	NA	FALSE	FALSE	FALSE	FALSE	NA	0.10894	0.186899	0.130258	0.126341	NA	1.30451	0.220568	0.927085	0.0432007	NA	1209.4	1156.6	1209.4	1209.4	NA	844.4	936.4	844.4	844.4	NA	1360.2	1068.17	955.6	1126.2	NA	769.4	756.667	528.4	756.8
chr10:12071841:G:A	FALSE	FALSE	-0.0749132	0.0758145	0.614526	-0.864374	NA	0.145564	0.170213	0.123913	0.878382	NA	-0.00269263	0.0457271	0.659949	-0.255473	NA	0.142689	0.202823	0.117288	0.169149	NA	-0.0749132	0.0758145	0.659949	-0.864374	NA	FALSE	FALSE	FALSE	FALSE	NA	0	0	3.25639	0	NA	0.0608095	-0.108825	0.0385542	0.867221	NA	FALSE	FALSE	FALSE	FALSE	NA	0.165319	0.26685	0.149827	0.823351	NA	0.0230725	0.0335648	0.0224012	0.134623	NA	563.6	563.6	563.6	563.6	NA	844	844	844	844	NA	865.6	875.125	617	308.6	NA	1370.8	1218.75	958.8	654.8	NA
chr10:120725535:A:G	FALSE	FALSE	NA	-0.632412	-0.330884	-0.404282	-0.577548	NA	0.0744342	0.206535	0.1537	0.119034	NA	-0.575905	-0.543178	-0.24212	-0.747265	NA	0.0803925	0.175812	0.11853	0.141437	NA	-0.632412	-0.543178	-0.404282	-0.747265	NA	FALSE	FALSE	FALSE	FALSE	NA	11.624	0	0	1.81265	NA	0.058251	0.0114593	0.174302	-0.176449	NA	FALSE	FALSE	FALSE	FALSE	NA	0.134323	0.183087	0.187878	0.16954	NA	0.0536856	0.00572713	0.158554	0.153166	NA	1239	1183	982.6	1239	NA	1365.2	1358.6	1241	1365.2	NA	730.6	460.333	528.2	703.4	NA	841.4	462.167	751.8	694
chr10:12073217:G:A	FALSE	FALSE	-0.0893441	-0.43318	-0.0239905	0.0300878	NA	0.368799	0.387355	0.272325	0.322376	NA	-0.0691577	0.335018	-0.380895	0.598772	NA	0.218101	0.196667	0.193543	0.203387	NA	-0.0893441	-0.43318	-0.380895	0.598772	NA	FALSE	FALSE	FALSE	FALSE	NA	0	0	0	0	NA	0.132328	0.429865	-0.358585	0.560348	NA	FALSE	FALSE	FALSE	FALSE	NA	0.332113	0.312693	0.230553	0.281632	NA	0.0244094	0.201645	0.305232	0.430598	NA	177.4	177.4	177.4	177.4	NA	433	433	433	433	NA	282.6	185	124.2	177.6	NA	672.6	785.25	239.2	610	NA
chr10:120762045:T:G	FALSE	FALSE	NA	0.145452	0.288164	-0.539118	0.188653	NA	0.133676	0.156532	0.369401	0.160126	NA	-0.0477115	0.144414	-0.577182	0.150797	NA	0.111515	0.176146	0.298878	0.108536	NA	0.145452	0.288164	-0.577182	0.188653	NA	FALSE	FALSE	FALSE	FALSE	NA	0	0	0	0	NA	-0.192025	-0.122472	-0.012742	-0.0227653	NA	FALSE	FALSE	FALSE	FALSE	NA	0.164327	0.171601	0.30442	0.189524	NA	0.232011	0.106579	0.0040566	0.0104819	NA	668	777.2	668	668	NA	1090.2	1145.6	1090.2	1090.2	NA	459.4	457.667	235.6	591.4	NA	651	602.333	366.2	943.8
chr10:12076736:G:A	FALSE	FALSE	-0.239692	-0.167642	-0.102661	0.0646143	NA	0.173707	0.219232	0.171343	0.247439	NA	-0.247585	-0.17491	-0.516065	-0.550944	NA	0.203817	0.299333	0.258002	0.241346	NA	-0.247585	-0.17491	-0.516065	-0.550944	NA	FALSE	FALSE	FALSE	FALSE	NA	0	0	0	0	NA	-0.022519	-0.349245	-0.463921	-0.581731	NA	FALSE	FALSE	FALSE	FALSE	NA	0.237202	0.273407	0.268828	0.245658	NA	0.00314768	0.17748	0.373243	0.64436	NA	395.8	395.8	395.8	395.8	NA	415	415	415	415	NA	535.6	526.75	264	410	NA	563.2	537.25	210.6	275.6	NA
chr10:120783641:A:G	FALSE	FALSE	NA	-0.258783	0.0121412	-0.271864	-0.261898	NA	0.0783686	0.176246	0.154613	0.1122	NA	-0.165196	-0.167735	0.0820006	-0.136483	NA	0.11606	0.334158	0.209579	0.171609	NA	-0.258783	-0.167735	-0.271864	-0.261898	NA	FALSE	FALSE	FALSE	FALSE	NA	0	0	0	0	NA	0.0827054	-0.31465	0.355231	0.102579	NA	FALSE	FALSE	FALSE	FALSE	NA	0.182053	0.269801	0.269759	0.220511	NA	0.0568419	0.225848	0.280686	0.0469064	NA	905.8	746.4	817.8	905.8	NA	481.4	416.8	356.4	481.4	NA	694	367.5	496.8	637.6	NA	395.6	174.5	261.8	375
chr10:120784977:A:G	TRUE	TRUE	NA	0.64593	0.0274921	0.384921	0.197276	NA	0.116743	0.473056	0.301523	0.249297	NA	1.36962	0.175868	0.174543	0.400457	NA	0.174962	0.769351	0.437531	0.395763	NA	1.36962	0.175868	0.384921	0.400457	NA	TRUE	FALSE	FALSE	FALSE	NA	9.22109	0	0	0	NA	0.757118	0.142485	-0.321836	0.174475	NA	TRUE	FALSE	FALSE	FALSE	NA	0.286998	0.825147	0.545324	0.428056	NA	1.07605	0.0183383	0.082402	0.0395003	NA	228.2	184.6	151.2	228.2	NA	77	106.8	108	77	NA	325.2	92.6667	146	216.6	NA	181.6	60.6667	84.6	87
chr10:120784994:G:T	TRUE	FALSE	NA	0.959869	0.625053	0.588532	0.646208	NA	0.069956	0.1977	0.167384	0.125267	NA	1.0733	0.0255375	0.257936	0.704828	NA	0.0791929	0.241106	0.210134	0.123606	NA	1.0733	0.625053	0.588532	0.704828	NA	TRUE	FALSE	FALSE	FALSE	NA	37.0352	0	0	2.84303	NA	0.105786	-0.721792	-0.341449	0.0578667	NA	FALSE	FALSE	FALSE	FALSE	NA	0.132852	0.265776	0.260771	0.185312	NA	0.122018	1.15451	0.277719	0.029121	NA	557.2	497.6	395	557.2	NA	378	453	359.8	378	NA	989.2	374.667	422	730.8	NA	724	224.667	306.8	525.4
chr10:120785227:GGCCCCACT:G	FALSE	FALSE	NA	-1.49983	-0.446282	-1.24033	-1.63119	NA	0.334652	0.896117	0.858201	0.73905	NA	-0.42626	-0.733019	-1.32384	0.323097	NA	0.336285	0.742303	0.800554	0.376448	NA	-1.49983	-0.733019	-1.32384	-1.63119	NA	FALSE	FALSE	FALSE	FALSE	NA	0.0464119	0	0	0	NA	0.95441	0.398103	0.0956646	2.35438	NA	FALSE	FALSE	FALSE	FALSE	NA	0.574806	0.740719	0.685916	0.751141	NA	0.415188	0.0722445	0.0149264	1.43853	NA	111	89.4	75.6	111	NA	71.6	84.8	87	71.6	NA	35.8	32.3333	23.4	28.2	NA	48.4	25.8333	25.6	74.2
chr10:120785554:G:A	TRUE	FALSE	NA	0.984574	-0.201557	0.593681	0.272289	NA	0.0936973	0.301505	0.173949	0.173779	NA	1.10587	0.226011	0.638669	0.194452	NA	0.0842176	0.265567	0.20398	0.1757	NA	1.10587	0.226011	0.638669	0.272289	NA	TRUE	FALSE	FALSE	FALSE	NA	33.5768	0	0	0	NA	0.122894	0.386058	-0.00473238	-0.0886783	NA	FALSE	FALSE	FALSE	FALSE	NA	0.17004	0.325891	0.295648	0.22846	NA	0.10563	0.231674	0.00141877	0.0370833	NA	324.6	254.2	250.6	324.6	NA	464.8	373.2	356.2	464.8	NA	588	107	272.2	327.2	NA	912.2	211.333	390.4	448
chr10:120786704:T:C	TRUE	FALSE	NA	0.625297	1.36363	-0.445114	1.5309	NA	0.0598764	0.138224	0.125433	0.0727874	NA	0.738595	1.52743	-0.509388	1.58301	NA	0.138007	0.315757	0.155401	0.080998	NA	0.738595	1.52743	-0.509388	1.58301	NA	FALSE	TRUE	FALSE	TRUE	NA	19.7185	16.8411	0	92.3968	NA	0.10645	0.177808	-0.0606212	0.0510698	NA	FALSE	FALSE	FALSE	FALSE	NA	0.0865038	0.13433	0.130616	0.0927482	NA	0.243557	0.280111	0.0599637	0.0589976	NA	1773.4	1707.4	1469.6	1773.4	NA	1011	1020.6	739.8	1011	NA	2505.2	2164.5	789	4326.8	NA	1548.4	1446.17	377.4	2578.6
chr10:120788547:G:A	FALSE	FALSE	NA	0.0893635	-0.0482798	0.755655	-0.316549	NA	0.149274	0.153967	0.162994	0.142408	NA	-0.0368974	-0.0443262	0.692886	-0.24954	NA	0.0967695	0.155089	0.13243	0.160936	NA	0.0893635	-0.0482798	0.755655	-0.316549	NA	FALSE	FALSE	FALSE	FALSE	NA	0	0	1.68202	0	NA	-0.107244	-0.0631407	-0.0624676	0.0375767	NA	FALSE	FALSE	FALSE	FALSE	NA	0.154213	0.160266	0.15936	0.285567	NA	0.10591	0.0483572	0.0501759	0.0113448	NA	1090.2	1188	1090.2	1090.2	NA	1275.4	1468.2	1275.4	1275.4	NA	702.6	563.833	892.8	702.6	NA	774	685	982	802.2
chr10:120832872:T:C	FALSE	FALSE	NA	0.125948	0.0810711	0.143192	0.250996	NA	0.0845047	0.207664	0.145614	0.137109	NA	0.0724979	0.0953038	-0.195535	0.0612777	NA	0.120908	0.266003	0.167267	0.133755	NA	0.125948	0.0953038	-0.195535	0.250996	NA	FALSE	FALSE	FALSE	FALSE	NA	0	0	0	0	NA	-0.0540495	-0.0825165	-0.328444	-0.161708	NA	FALSE	FALSE	FALSE	FALSE	NA	0.185581	0.223635	0.238448	0.201456	NA	0.032618	0.0445429	0.303475	0.101721	NA	673	507.2	502	673	NA	522.4	388.2	433	522.4	NA	671.2	262	402.6	678.6	NA	502.8	202.667	269.6	464
chr10:12086214:C:G	TRUE	FALSE	0.27328	0.660958	0.116098	1.17282	NA	0.150703	0.244892	0.271477	0.183869	NA	0.450236	0.640478	0.568182	1.18297	NA	0.175622	0.167666	0.163001	0.195492	NA	0.450236	0.660958	0.568182	1.18297	NA	FALSE	FALSE	FALSE	TRUE	NA	0	0	0	5.26812	NA	0.188781	0.0160383	0.570682	0.0328951	NA	FALSE	FALSE	FALSE	FALSE	NA	0.220454	0.241543	0.307466	0.255133	NA	0.0695282	0.00458583	0.435424	0.00985654	NA	346.8	346.8	346.8	346.8	NA	299.6	299.6	299.6	299.6	NA	679	769.375	275.4	712.4	NA	664.6	687.75	315.2	653.6	NA
chr10:120872425:G:A	FALSE	FALSE	NA	-0.0450728	-0.295483	-0.578862	0.0573907	NA	0.0946995	0.170853	0.211001	0.0907052	NA	0.0187742	-0.280648	-0.432928	-0.082294	NA	0.0937459	0.166965	0.25151	0.116974	NA	-0.0450728	-0.295483	-0.578862	-0.082294	NA	FALSE	FALSE	FALSE	FALSE	NA	0	0	0	0	NA	0.0655782	0.0819327	0.0952239	-0.148552	NA	FALSE	FALSE	FALSE	FALSE	NA	0.115515	0.178388	0.206074	0.123722	NA	0.0796114	0.0589126	0.0612864	0.199996	NA	1615.4	1657.6	1615.4	1615.4	NA	1453.2	1545.2	1453.2	1453.2	NA	974	670.5	513.4	1333.6	NA	916.2	624.667	471.6	1070.6
chr10:120872710:CT:C	TRUE	FALSE	0.140931	1.45017	-0.117867	0.6141	NA	0.0671574	0.0873584	0.0825889	0.0705022	NA	0.0951913	1.36137	-0.198572	0.670395	NA	0.0669831	0.0886086	0.0925568	0.0655862	NA	0.140931	1.45017	-0.198572	0.670395	NA	FALSE	TRUE	FALSE	FALSE	NA	0	56.6766	0	19.3175	NA	-0.0456458	-0.0885594	-0.083312	0.0587646	NA	FALSE	FALSE	FALSE	FALSE	NA	0.066272	0.111207	0.104645	0.0625658	NA	0.0628717	0.114842	0.127815	0.174309	NA	1344.6	1344.6	1344.6	1344.6	NA	1329.8	1329.8	1329.8	1329.8	NA	1718.6	2245.2	701.8	1607.6	NA	1642.2	2119.2	651.8	1657.8	NA
chr10:12087637:C:G	FALSE	FALSE	NA	0.622285	0.447881	0.95853	0.553069	NA	0.139507	0.159645	0.188387	0.114303	NA	0.270017	0.282724	0.614151	0.167637	NA	0.100818	0.211723	0.250247	0.111343	NA	0.622285	0.447881	0.95853	0.553069	NA	FALSE	FALSE	FALSE	FALSE	NA	0	0	1.34794	0.789804	NA	-0.335148	-0.168201	-0.409426	-0.388552	NA	FALSE	FALSE	FALSE	FALSE	NA	0.169214	0.223867	0.207203	0.162429	NA	0.611016	0.114151	0.60318	0.785427	NA	697	563.2	697	697	NA	872.4	713.8	872.4	872.4	NA	652.2	374.167	670	799.8	NA	654.8	424.167	689.6	761.6
chr10:12087974:T:G	FALSE	FALSE	NA	-0.520308	-0.0400997	-0.0611908	-0.0499595	NA	0.147861	0.229651	0.240683	0.142588	NA	-0.449372	-0.63477	-0.98722	-0.356226	NA	0.2318	0.329977	0.588693	0.163325	NA	-0.520308	-0.63477	-0.98722	-0.356226	NA	FALSE	FALSE	FALSE	FALSE	NA	0	0	0	0	NA	0.00629674	-0.694102	-1.38745	-0.303694	NA	FALSE	FALSE	FALSE	FALSE	NA	0.1951	0.280269	0.438637	0.183062	NA	0.0028297	0.941585	1.66112	0.359718	NA	836	825.6	836	836	NA	597.2	605.2	597.2	597.2	NA	367.4	394.667	401.6	632.8	NA	267.8	190.833	168.6	368.6
chr10:120917910:A:T	FALSE	FALSE	NA	-0.687287	-0.335795	-1.18559	-0.407913	NA	0.117565	0.207197	0.258184	0.119024	NA	-0.482627	-0.658817	-0.682688	-0.274765	NA	0.0962948	0.255041	0.168679	0.137481	NA	-0.687287	-0.658817	-1.18559	-0.407913	NA	FALSE	FALSE	FALSE	FALSE	NA	3.21381	0	0.273447	0	NA	0.205474	-0.402713	0.563082	0.115161	NA	FALSE	FALSE	FALSE	FALSE	NA	0.157795	0.20179	0.293807	0.184873	NA	0.268291	0.600408	0.563239	0.0702356	NA	855	869.4	676.6	855	NA	716.6	838.6	653.8	716.6	NA	480.4	339	213.8	546.2	NA	469	259.833	294	504
chr10:120919179:G:A	TRUE	TRUE	NA	2.31437	2.82623	2.0827	0.676066	NA	0.0652791	0.125912	0.0752549	0.116737	NA	2.25775	3.10808	2.17392	0.637518	NA	0.0657046	0.119756	0.0774719	0.0923769	NA	2.31437	3.10808	2.17392	0.676066	NA	TRUE	TRUE	TRUE	FALSE	NA	269.508	142.39	167.446	6.2037	NA	-0.0600057	0.272551	0.0933646	-0.0349837	NA	FALSE	TRUE	FALSE	FALSE	NA	0.104102	0.099456	0.109031	0.155776	NA	0.0779811	1.17822	0.139985	0.0197334	NA	747.8	777.4	673.8	747.8	NA	1053	1045.2	828.4	1053	NA	3405.4	2764.5	2058.8	1021	NA	4597	4483	2696.6	1385
chr10:120920588:T:C	FALSE	FALSE	NA	-0.0430076	0.218584	-0.273287	0.172648	NA	0.118237	0.293321	0.183346	0.165001	NA	-0.0696243	0.117317	0.393406	-0.0963461	NA	0.0978783	0.218182	0.113589	0.11742	NA	-0.0696243	0.218584	0.393406	0.172648	NA	FALSE	FALSE	FALSE	FALSE	NA	0	0	0	0	NA	-0.0202352	-0.0788829	0.687341	-0.243646	NA	FALSE	FALSE	FALSE	FALSE	NA	0.168439	0.295153	0.183834	0.19668	NA	0.0121347	0.0301602	2.42192	0.204858	NA	459.2	351.2	449.4	459.2	NA	742.6	467	557	742.6	NA	408.6	197.167	266	437.2	NA	644.2	247.333	526.4	588
chr10:120920890:T:A	FALSE	FALSE	NA	0.198607	0.548723	0.282926	0.0549459	NA	0.213303	0.53851	0.397838	0.227629	NA	0.0764172	-0.371551	-0.508564	-0.163452	NA	0.295763	0.371344	0.506353	0.222969	NA	0.198607	0.548723	-0.508564	-0.163452	NA	FALSE	FALSE	FALSE	FALSE	NA	0	0	0	0	NA	-0.188268	-0.825864	-0.764479	-0.18538	NA	FALSE	FALSE	FALSE	FALSE	NA	0.394061	0.328125	0.562967	0.28689	NA	0.0637383	0.975657	0.300863	0.0773354	NA	299.6	338.2	299.6	299.6	NA	267.4	289.2	267.4	267.4	NA	205.6	239.667	157	245.2	NA	187	110.167	93.8	193
chr10:12094949:T:C	TRUE	FALSE	NA	0.911392	1.33852	0.385129	1.25405	NA	0.05671	0.136914	0.108069	0.0768486	NA	1.15207	1.63815	0.487056	1.15015	NA	0.0558949	0.106803	0.112333	0.0800787	NA	1.15207	1.63815	0.487056	1.25405	NA	TRUE	TRUE	FALSE	TRUE	NA	88.58	46.981	0	54.0528	NA	0.236531	0.281091	0.10102	-0.108041	NA	FALSE	FALSE	FALSE	FALSE	NA	0.103236	0.135632	0.145275	0.1153	NA	0.793781	0.649094	0.103443	0.129086	NA	982.4	804.4	867	982.4	NA	795.2	675	654.2	795.2	NA	1685.8	1000.83	813.8	1981.2	NA	1615.6	1029.83	659.8	1504.2
chr10:120964176:T:C	FALSE	FALSE	-0.10578	-0.202498	0.0172921	-0.596943	NA	0.114902	0.186998	0.087085	0.319899	NA	-0.0376785	-0.0406567	0.0180614	-0.307058	NA	0.107401	0.173019	0.0853646	0.27181	NA	-0.10578	-0.202498	0.0180614	-0.596943	NA	FALSE	FALSE	FALSE	FALSE	NA	0	0	0	0	NA	0.0701018	0.165686	0.00191734	0.308766	NA	FALSE	FALSE	FALSE	FALSE	NA	0.119915	0.144564	0.0894287	0.290012	NA	0.0549471	0.18249	0.00215235	0.148651	NA	1027.2	1027.2	1027.2	1027.2	NA	1049.2	1049.2	1049.2	1049.2	NA	1232	622.8	590	674.6	NA	1327	712.8	605.6	876.2	NA
chr10:120971176:T:C	FALSE	FALSE	NA	0.164061	0.654146	-0.671302	0.0554713	NA	0.126496	0.153178	0.230219	0.116765	NA	0.352384	0.630683	-0.390627	0.128126	NA	0.150271	0.21445	0.347198	0.193189	NA	0.352384	0.654146	-0.671302	0.128126	NA	FALSE	FALSE	FALSE	FALSE	NA	0	0	0	0	NA	0.187361	0.0997775	0.215376	0.0318402	NA	FALSE	FALSE	FALSE	FALSE	NA	0.184419	0.246248	0.247843	0.208661	NA	0.185306	0.0499353	0.145673	0.0132885	NA	1081.6	924	1081.6	1081.6	NA	544.4	490.4	544.4	544.4	NA	771.4	703.667	325.8	863.8	NA	437.8	370.167	196	465.8
chr10:121010105:A:C	FALSE	FALSE	0.989873	0.0602702	0.0354055	-0.566768	NA	0.34603	0.170259	0.169458	0.171694	NA	-0.0590133	0.0433514	-0.0872897	-0.0377807	NA	0.770181	0.253467	0.221358	0.218555	NA	0.989873	0.0602702	-0.0872897	-0.566768	NA	FALSE	FALSE	FALSE	FALSE	NA	0	0	0	0	NA	-1.28223	-0.0450015	-0.123691	0.522251	NA	FALSE	FALSE	FALSE	FALSE	NA	0.677464	0.251307	0.229019	0.214304	NA	0.45928	0.0229784	0.092077	1.10722	NA	216	216	216	216	NA	128	128	128	128	NA	123.2	146.4	93	70.4	NA	40.2	89.4	49.8	60.6	NA
chr10:121010256:A:G	TRUE	TRUE	0.497789	0.307641	5.0581	0.461185	NA	0.254212	0.124837	0.251149	0.10004	NA	0.222402	0.205467	3.3119	0.0783299	NA	0.210604	0.122413	0.204204	0.0948615	NA	0.497789	0.307641	5.0581	0.461185	NA	FALSE	FALSE	TRUE	FALSE	NA	0	0	85.0006	0.914484	NA	-0.243946	-0.105629	-1.74192	-0.384097	NA	FALSE	FALSE	TRUE	FALSE	NA	0.234252	0.118574	0.0640614	0.112633	NA	0.156726	0.171658	159.554	2.22392	NA	452.8	452.8	452.8	452.8	NA	601.2	601.2	601.2	601.2	NA	192.4	377.8	6380.4	299.6	NA	217.6	469.4	2496.6	303	NA
chr10:121022023:T:A	FALSE	FALSE	0.15754	0.172942	-0.249494	-0.264842	NA	0.110977	0.146947	0.19356	0.114679	NA	0.452748	0.388585	0.0489477	-0.124482	NA	0.14628	0.127837	0.199397	0.114098	NA	0.452748	0.388585	-0.249494	-0.264842	NA	FALSE	FALSE	FALSE	FALSE	NA	0	0	0	0	NA	0.281311	0.227859	0.301392	0.146551	NA	FALSE	FALSE	FALSE	FALSE	NA	0.144037	0.156835	0.218879	0.151997	NA	0.438016	0.322431	0.314229	0.18077	NA	297.2	297.2	297.2	297.2	NA	229.4	229.4	229.4	229.4	NA	383.8	207.8	139.4	192.4	NA	364.2	185.2	134	163.2	NA
chr10:121026712:A:G	FALSE	FALSE	0.148822	-0.450947	-0.812308	0.206688	NA	0.234129	0.0922596	0.108751	0.0719317	NA	0.157085	-0.0844204	-0.636763	0.850809	NA	0.211608	0.0842483	0.128132	0.0657567	NA	0.157085	-0.450947	-0.812308	0.850809	NA	FALSE	FALSE	FALSE	FALSE	NA	0	1.51098	8.61344	33.0848	NA	0.0271556	0.368408	0.159445	0.64359	NA	FALSE	FALSE	FALSE	FALSE	NA	0.258415	0.096814	0.127808	0.0816752	NA	0.00996197	2.69757	0.313703	12.917	NA	874.6	874.6	874.6	874.6	NA	905.2	905.2	905.2	905.2	NA	285	410.6	209.2	484.4	NA	318.6	554.4	241.8	783.8	NA
chr10:121028387:C:T	FALSE	FALSE	0.0608927	0.197824	0.0347295	0.508211	NA	0.300511	0.113346	0.0977994	0.0921219	NA	-0.128746	0.222079	-0.0111274	0.507196	NA	0.318534	0.0872107	0.104954	0.0816727	NA	-0.128746	0.222079	0.0347295	0.508211	NA	FALSE	FALSE	FALSE	FALSE	NA	0	0	0	4.7956	NA	-0.252217	0.033275	-0.055016	-0.00013744	NA	FALSE	FALSE	FALSE	FALSE	NA	0.251391	0.125282	0.14042	0.114932	NA	0.146337	0.0351669	0.0607656	0	NA	487.8	487.8	487.8	487.8	NA	715.6	715.6	715.6	715.6	NA	154	356.2	210.6	337.6	NA	191.2	541	297	489.4	NA
chr10:121028390:G:T	FALSE	FALSE	-0.109819	0.0143496	0.0356935	0.46916	NA	0.313712	0.0959872	0.0964301	0.0912558	NA	-0.122732	-0.0958255	0.200541	0.343142	NA	0.311081	0.110262	0.101137	0.0983914	NA	-0.122732	-0.0958255	0.200541	0.46916	NA	FALSE	FALSE	FALSE	FALSE	NA	0	0	0	2.08319	NA	0.0212547	-0.111271	0.1635	-0.12719	NA	FALSE	FALSE	FALSE	FALSE	NA	0.286884	0.108361	0.121987	0.108894	NA	0.007166	0.211411	0.357186	0.292948	NA	584.8	584.8	584.8	584.8	NA	469.4	469.4	469.4	469.4	NA	162.6	376.6	251.8	391.4	NA	132.2	280.8	226.4	287.8	NA
chr10:121030127:C:T	FALSE	FALSE	NA	-0.400336	-1.03358	-0.833929	-0.511384	NA	0.200857	0.412729	0.442747	0.189707	NA	-0.771648	-0.379089	-1.10384	-0.772588	NA	0.207092	0.255159	0.499029	0.244313	NA	-0.771648	-1.03358	-1.10384	-0.772588	NA	FALSE	FALSE	FALSE	FALSE	NA	0	0	0	0	NA	-0.357685	0.912071	-0.271499	-0.306328	NA	FALSE	FALSE	FALSE	FALSE	NA	0.241744	0.563972	0.448816	0.197065	NA	0.349457	0.39999	0.0880545	0.316915	NA	531.8	592.4	531.8	531.8	NA	546.8	621	546.8	546.8	NA	242.6	143.5	131.8	284.4	NA	203.6	230.167	117.4	237
chr10:121030668:C:G	TRUE	TRUE	2.81247	4.31563	5.70521	3.79172	NA	0.103323	0.207158	0.092822	0.107033	NA	2.89175	4.43237	5.60987	3.91656	NA	0.123843	0.220565	0.0923707	0.114991	NA	2.89175	4.43237	5.70521	3.91656	NA	TRUE	TRUE	TRUE	TRUE	NA	157.945	91.1783	302.852	269.684	NA	0.0716966	0.109434	-0.0936207	0.12403	NA	FALSE	TRUE	TRUE	TRUE	NA	0.0790592	0.0390714	0.0363615	0.0395489	NA	0.123765	1.38367	1.23136	1.86129	NA	1349.4	1349.4	1349.4	1349.4	NA	1367.4	1367.4	1367.4	1367.4	NA	2951.8	16497.6	29401.8	8799.2	NA	3212.6	17989.4	27950	9745.2	NA
chr10:121031659:C:T	FALSE	FALSE	-0.381043	-0.534252	-0.448814	-0.378001	NA	0.163433	0.0734907	0.0614461	0.0657319	NA	-0.325245	-0.335232	-0.0679269	0.0500856	NA	0.176994	0.0761497	0.0788687	0.0720979	NA	-0.381043	-0.534252	-0.448814	-0.378001	NA	FALSE	FALSE	FALSE	FALSE	NA	0	7.96265	8.07395	3.57054	NA	0.0584887	0.203687	0.3753	0.430441	NA	FALSE	FALSE	FALSE	FALSE	NA	0.123554	0.0615198	0.0717739	0.0581638	NA	0.0515189	1.98689	5.55419	11.3502	NA	2259.8	2259.8	2259.8	2259.8	NA	1864.4	1864.4	1864.4	1864.4	NA	525.4	994.6	695.4	837.4	NA	459.6	948.6	741.6	932	NA
chr10:121032130:T:G	TRUE	FALSE	2.00574	2.65553	4.86246	2.40077	NA	0.446335	0.15075	0.0958646	0.122705	NA	1.83833	2.44705	4.73317	2.1598	NA	0.36554	0.114482	0.0972298	0.103434	NA	2.00574	2.65553	4.86246	2.40077	NA	FALSE	TRUE	TRUE	TRUE	NA	1.82674	96.1615	302.852	91.618	NA	-0.126443	-0.197524	-0.140436	-0.251901	NA	FALSE	FALSE	FALSE	FALSE	NA	0.322748	0.15276	0.124993	0.167338	NA	0.0413084	0.310514	0.264062	0.450953	NA	83.4	83.4	83.4	83.4	NA	146.2	146.2	146.2	146.2	NA	98.2	321.4	1016	209.6	NA	159.4	500.8	1634.4	312.2	NA
chr10:121041733:C:T	FALSE	FALSE	-0.468536	-0.414519	0.745364	-0.474042	NA	1.23218	0.308252	0.266094	0.282639	NA	0.345535	-0.0272874	0.36339	0.0315229	NA	0.828438	0.224852	0.192	0.223844	NA	-0.468536	-0.414519	0.745364	-0.474042	NA	FALSE	FALSE	FALSE	FALSE	NA	0	0	0	0	NA	0.858353	0.377898	-0.333923	0.462189	NA	FALSE	FALSE	FALSE	FALSE	NA	0.592252	0.29147	0.33471	0.318887	NA	0.272848	0.312078	0.218842	0.423231	NA	75	75	75	75	NA	106.8	106.8	106.8	106.8	NA	19.2	38.2	52.6	26.2	NA	50	69	58.2	51.8	NA
chr10:121047585:G:T	FALSE	FALSE	0.658135	0.641435	0.295147	0.461183	NA	0.316724	0.108743	0.140739	0.130464	NA	0.217246	0.771911	0.418337	0.429085	NA	0.351325	0.0995828	0.121277	0.109569	NA	0.658135	0.771911	0.418337	0.461183	NA	FALSE	FALSE	FALSE	FALSE	NA	0	9.56113	0	0	NA	-0.39657	0.141767	0.137723	-0.0190092	NA	FALSE	FALSE	FALSE	FALSE	NA	0.381168	0.124928	0.179793	0.134667	NA	0.156446	0.249511	0.147626	0.0190155	NA	362.4	362.4	362.4	362.4	NA	320.4	320.4	320.4	320.4	NA	164.6	356.2	189.4	239.8	NA	117.2	351.2	179	206.6	NA
chr10:121049819:G:A	FALSE	FALSE	0.10603	0.39365	-0.095684	0.0497735	NA	0.288637	0.104638	0.167196	0.118818	NA	0.605732	0.4297	0.065348	-0.00585683	NA	0.345693	0.0942577	0.113733	0.104309	NA	0.605732	0.4297	-0.095684	0.0497735	NA	FALSE	FALSE	FALSE	FALSE	NA	0	0.80804	0	0	NA	0.31786	0.0378756	0.196453	-0.0496231	NA	FALSE	FALSE	FALSE	FALSE	NA	0.342172	0.105927	0.25058	0.121964	NA	0.129462	0.0513936	0.152908	0.0651891	NA	396.6	396.6	396.6	396.6	NA	458.4	458.4	458.4	458.4	NA	134.8	336.2	158.4	196.8	NA	196.4	398.4	201.8	220	NA
chr10:121079110:C:T	TRUE	FALSE	NA	3.59111	0.82165	1.79029	1.7935	NA	0.0939379	0.14405	0.135747	0.112635	NA	3.78101	1.04307	1.87999	1.96984	NA	0.101771	0.116958	0.17119	0.0832495	NA	3.78101	1.04307	1.87999	1.96984	NA	TRUE	TRUE	TRUE	TRUE	NA	301.853	12.9356	33.8967	117.956	NA	0.185371	0.204235	0.0589059	0.187948	NA	FALSE	FALSE	FALSE	FALSE	NA	0.088766	0.180892	0.149281	0.119249	NA	0.681518	0.213918	0.0505937	0.325468	NA	936.2	1088.6	936.2	936.2	NA	917.4	1002.4	917.4	917.4	NA	7016	952.333	1529.4	2494	NA	7888.6	1005.33	1560.8	2777.4
chr10:121090649:C:T	FALSE	FALSE	NA	0.633961	0.221201	0.114779	0.129033	NA	0.129103	0.22139	0.253872	0.14452	NA	0.488882	0.279627	0.214175	0.142033	NA	0.140537	0.189295	0.306431	0.177471	NA	0.633961	0.279627	0.214175	0.142033	NA	FALSE	FALSE	FALSE	FALSE	NA	0.948019	0	0	0	NA	-0.142238	0.154544	0.0505624	-0.00283976	NA	FALSE	FALSE	FALSE	FALSE	NA	0.146443	0.283818	0.289376	0.21052	NA	0.173236	0.0736005	0.0194894	0.00101707	NA	672.4	770.6	672.4	672.4	NA	561.8	650.4	561.8	561.8	NA	642.8	440.5	323.2	564.2	NA	479.2	381.833	281.8	479.8
chr10:12110518:A:G	FALSE	FALSE	-0.0459596	0.916395	0.328629	0.0490696	NA	0.169827	0.469284	0.171007	0.356489	NA	0.0520186	0.742026	0.101261	0.271075	NA	0.157543	0.332485	0.216936	0.314584	NA	0.0520186	0.916395	0.328629	0.271075	NA	FALSE	FALSE	FALSE	FALSE	NA	0	0	0	0	NA	0.0983412	0.129648	-0.0740305	0.00778866	NA	FALSE	FALSE	FALSE	FALSE	NA	0.141869	0.515549	0.173788	0.369738	NA	0.0711173	0.0236665	0.05863	0.00251224	NA	746.4	746.4	746.4	746.4	NA	835.8	835.8	835.8	835.8	NA	537.8	492	253.167	155.167	NA	644	524	241.333	202.5	NA
chr10:121120570:G:A	FALSE	FALSE	-0.0416478	-0.126653	-0.606408	-0.642969	NA	0.0879029	0.130703	0.120845	0.0818852	NA	-0.174706	0.107905	-0.275353	-0.582717	NA	0.0928266	0.131598	0.102113	0.0903701	NA	-0.174706	-0.126653	-0.606408	-0.642969	NA	FALSE	FALSE	FALSE	FALSE	NA	0	0	1.81605	9.92174	NA	-0.131926	0.231892	0.333545	0.0551109	NA	FALSE	FALSE	FALSE	FALSE	NA	0.109301	0.134255	0.112749	0.0958126	NA	0.163097	0.402383	1.57172	0.0852463	NA	847	847	847	847	NA	756.6	756.6	756.6	756.6	NA	1277	609.6	247.2	332.2	NA	1048.4	633.6	276.6	307	NA
chr10:121129113:A:G	TRUE	FALSE	NA	1.0738	0.383343	1.14885	1.23925	NA	0.101153	0.169507	0.145078	0.0859528	NA	0.966221	0.125167	0.997932	1.16468	NA	0.0824907	0.156329	0.1595	0.0722714	NA	1.0738	0.383343	1.14885	1.23925	NA	TRUE	FALSE	TRUE	TRUE	NA	25.8679	0	9.52655	52.607	NA	-0.101252	-0.344563	-0.166912	-0.07181	NA	FALSE	FALSE	FALSE	FALSE	NA	0.0816948	0.316641	0.183677	0.0831564	NA	0.256462	0.200807	0.155498	0.11791	NA	1210.8	1189.4	1210.8	1210.8	NA	1920	2044.8	1920	1920	NA	1558.6	762.167	1215.2	2248.6	NA	2308.4	1081.17	1915.2	3404.2
chr10:121159877:C:T	FALSE	FALSE	NA	-0.505783	-0.227854	-0.151325	0.163132	NA	0.149784	0.149681	0.219408	0.103754	NA	-0.773561	-0.304474	0.0858273	0.467777	NA	0.135631	0.186225	0.219247	0.127466	NA	-0.773561	-0.304474	-0.151325	0.467777	NA	FALSE	FALSE	FALSE	FALSE	NA	2.83652	0	0	0	NA	-0.260037	-0.222383	0.223308	0.287053	NA	FALSE	FALSE	FALSE	FALSE	NA	0.129507	0.174718	0.178267	0.142492	NA	0.628402	0.261438	0.260737	0.536113	NA	968	1192.2	968	968	NA	1136.8	1166.2	1136.8	1136.8	NA	427.2	501.167	414	852.6	NA	415.4	465.667	580	1225
chr10:121171752:A:T	FALSE	FALSE	0.413906	0.684587	-0.197933	0.112923	NA	0.14417	0.153149	0.230364	0.137209	NA	0.377093	0.714182	-0.321187	-0.134283	NA	0.134994	0.141928	0.248868	0.131165	NA	0.413906	0.714182	-0.321187	-0.134283	NA	FALSE	FALSE	FALSE	FALSE	NA	0	1.83203	0	0	NA	-0.0304998	0.0394094	-0.139193	-0.238778	NA	FALSE	FALSE	FALSE	FALSE	NA	0.175608	0.192018	0.279721	0.196597	NA	0.0109237	0.0197256	0.0680257	0.262785	NA	168.2	168.2	168.2	168.2	NA	179	179	179	179	NA	258.4	160.2	83.4	142	NA	268.2	180.2	81.2	126.6	NA
chr10:121185747:T:C	TRUE	FALSE	NA	1.10781	0.540289	0.0593949	0.173746	NA	0.141025	0.184048	0.343442	0.157361	NA	1.32407	0.871609	0.398536	0.202432	NA	0.107273	0.175732	0.245175	0.143777	NA	1.32407	0.871609	0.398536	0.202432	NA	TRUE	FALSE	FALSE	FALSE	NA	29.1808	0.762324	0	0	NA	0.236244	0.383223	0.43233	0.0376218	NA	FALSE	FALSE	FALSE	FALSE	NA	0.172925	0.181617	0.397235	0.179481	NA	0.303075	0.673466	0.206611	0.0193095	NA	467.8	573	467.8	467.8	NA	483.6	565.2	483.6	483.6	NA	619.8	409.333	201.4	410.4	NA	744.6	509.833	312.4	426.8
chr10:121196264:C:T	TRUE	TRUE	0.169511	0.746735	1.27036	0.267917	NA	0.183434	0.0866966	0.0727174	0.069232	NA	0.255892	0.733073	1.41517	0.344094	NA	0.194711	0.0915533	0.0649278	0.0898213	NA	0.255892	0.746735	1.41517	0.344094	NA	FALSE	FALSE	TRUE	FALSE	NA	0	12.6679	100.117	0	NA	0.0924113	-0.0218243	0.145687	0.0752377	NA	FALSE	FALSE	TRUE	FALSE	NA	0.20575	0.0560072	0.0545704	0.0709285	NA	0.0487688	0.0567661	1.32813	0.250385	NA	1762	1762	1762	1762	NA	1176.4	1176.4	1176.4	1176.4	NA	642.4	1865.4	1787	1022.4	NA	449.4	1218	1316.6	727.4	NA
chr10:121201616:C:T	FALSE	FALSE	-0.407539	-0.287757	0.0467561	-0.115477	NA	0.381121	0.129398	0.100529	0.104099	NA	-0.281916	-0.141239	0.150598	0.0482105	NA	0.393558	0.138302	0.141053	0.122	NA	-0.407539	-0.287757	0.150598	-0.115477	NA	FALSE	FALSE	FALSE	FALSE	NA	0	0	0	0	NA	0.154449	0.155802	0.0914937	0.164455	NA	FALSE	FALSE	FALSE	FALSE	NA	0.454057	0.167611	0.144705	0.13765	NA	0.0346022	0.182594	0.111863	0.30388	NA	522.6	522.6	522.6	522.6	NA	395.4	395.4	395.4	395.4	NA	125.4	264.8	228	232.6	NA	107.2	238.6	185.6	198.8	NA
chr10:121261064:G:A	FALSE	FALSE	-0.647116	-1.07649	-0.0598632	-0.320624	NA	0.210507	0.41483	0.197573	0.393161	NA	-0.134096	-0.553808	0.122409	0.0899492	NA	0.182834	0.299998	0.16886	0.324507	NA	-0.647116	-1.07649	0.122409	-0.320624	NA	FALSE	FALSE	FALSE	FALSE	NA	0	0	0	0	NA	0.514509	0.342265	0.192228	0.487918	NA	FALSE	FALSE	FALSE	FALSE	NA	0.179382	0.392246	0.232188	0.31098	NA	0.914698	0.0957697	0.105331	0.268568	NA	417	417	417	417	NA	431.4	431.4	431.4	431.4	NA	427.6	326.875	291.8	342	NA	637.4	443.75	335.4	428.6	NA
chr10:121296029:G:A	FALSE	FALSE	NA	0.853264	0.350227	0.39318	0.52441	NA	0.110493	0.326196	0.201465	0.174925	NA	0.252396	0.525616	-0.0835343	0.118998	NA	0.137217	0.383438	0.298257	0.26391	NA	0.853264	0.525616	0.39318	0.52441	NA	FALSE	FALSE	FALSE	FALSE	NA	8.85799	0	0	0	NA	-0.576685	0.226304	-0.53034	-0.452348	NA	FALSE	FALSE	FALSE	FALSE	NA	0.250779	0.450908	0.330175	0.348881	NA	0.799059	0.0661054	0.400621	0.220903	NA	277.2	320.8	235.6	277.2	NA	266	280.4	238.4	266	NA	463.2	198	224	343.4	NA	290.8	199.667	163.8	254.4
chr10:121296965:A:G	FALSE	FALSE	NA	-0.0976351	0.355464	-0.566373	0.153624	NA	0.283066	0.453245	0.913264	0.302094	NA	-0.528831	0.136631	-0.0936886	0.287649	NA	0.561539	0.592963	0.610904	0.360483	NA	-0.528831	0.355464	-0.566373	0.287649	NA	FALSE	FALSE	FALSE	FALSE	NA	0	0	0	0	NA	-0.83403	-0.676925	0.746846	0.0375184	NA	FALSE	FALSE	FALSE	FALSE	NA	0.547642	0.698721	0.852518	0.432131	NA	0.367808	0.167303	0.147428	0.00718149	NA	168.2	137.2	168.2	168.2	NA	136.6	127.6	136.6	136.6	NA	97	85.1667	59.8	149	NA	67.6	65.5	59	140.4
chr10:121299657:C:CA	FALSE	FALSE	NA	-0.182739	-0.00588525	0.199435	-0.140487	NA	0.151803	0.216135	0.183714	0.125955	NA	0.0324953	0.0794368	0.20233	0.0339934	NA	0.146711	0.186791	0.219353	0.122727	NA	-0.182739	0.0794368	0.20233	-0.140487	NA	FALSE	FALSE	FALSE	FALSE	NA	0	0	0	0	NA	0.222192	0.175534	-0.0160706	0.178626	NA	FALSE	FALSE	FALSE	FALSE	NA	0.183616	0.218743	0.216443	0.132212	NA	0.246032	0.126079	0.00735014	0.245672	NA	1021.4	991.4	1021.4	1021.4	NA	848.6	781.2	848.6	848.6	NA	576.2	477.667	569.4	715.8	NA	539.8	410.667	455.8	663.2
chr10:121308996:A:C	FALSE	FALSE	NA	-0.222676	-0.185967	-0.531361	-0.628696	NA	0.447283	0.462849	0.888231	0.552506	NA	-1.2168	-0.392465	-0.380263	-0.726197	NA	0.423844	0.718582	0.840752	0.348568	NA	-1.2168	-0.392465	-0.531361	-0.726197	NA	FALSE	FALSE	FALSE	FALSE	NA	0	0	0	0	NA	-0.932235	-0.0410678	-0.299926	0.0787268	NA	FALSE	FALSE	FALSE	FALSE	NA	0.498386	0.473816	0.856389	0.531479	NA	0.545507	0.00821238	0.0436084	0.0128599	NA	99.8	125.4	99.8	99.8	NA	177.4	172.8	177.4	177.4	NA	53.4	53.3333	35.4	48.2	NA	49.6	68	65	88
chr10:121375014:G:A	FALSE	FALSE	0.222548	-0.244439	-0.00166324	-0.421466	NA	0.123839	0.248274	0.140644	0.272231	NA	0.111173	-0.281774	0.0947401	-0.298602	NA	0.137816	0.329089	0.150647	0.329098	NA	0.222548	-0.281774	0.0947401	-0.421466	NA	FALSE	FALSE	FALSE	FALSE	NA	0	0	0	0	NA	-0.114362	-0.0873673	0.0490713	0.0991314	NA	FALSE	FALSE	FALSE	FALSE	NA	0.13813	0.284005	0.155943	0.311221	NA	0.0925611	0.0299804	0.0404234	0.0403755	NA	1748.6	1748.6	1748.6	1748.6	NA	1349.8	1349.8	1349.8	1349.8	NA	1528.6	561.6	470.833	260.333	NA	1095	411.8	390.5	218.333	NA
chr10:121375181:A:G	FALSE	FALSE	-0.14009	0.644966	-0.133489	-0.325707	NA	0.189236	0.296983	0.207286	0.406064	NA	0.073287	-0.500096	-0.0927396	-0.286228	NA	0.106389	0.301952	0.122497	0.272656	NA	-0.14009	0.644966	-0.133489	-0.325707	NA	FALSE	FALSE	FALSE	FALSE	NA	0	0	0	0	NA	0.241915	-1.12957	0.0805592	0.012032	NA	FALSE	FALSE	FALSE	FALSE	NA	0.158414	0.20255	0.159669	0.171205	NA	0.270151	5.62181	0.0732183	0.007796	NA	862.2	862.2	862.2	862.2	NA	1618.8	1618.8	1618.8	1618.8	NA	585.8	511	211	136.167	NA	1267	434.4	409	260.667	NA
chr10:121376024:G:A	FALSE	FALSE	0.00640976	-0.431362	-0.158588	-0.017475	NA	0.0974473	0.355275	0.132442	0.242215	NA	-0.0467667	-0.756889	0.0612296	-0.231444	NA	0.145435	0.398717	0.144439	0.239534	NA	-0.0467667	-0.756889	-0.158588	-0.231444	NA	FALSE	FALSE	FALSE	FALSE	NA	0	0	0	0	NA	-0.0745824	-0.306738	0.260762	-0.0919201	NA	FALSE	FALSE	FALSE	FALSE	NA	0.129951	0.279481	0.15535	0.170516	NA	0.0549485	0.168879	0.477579	0.079259	NA	1810.8	1810.8	1810.8	1810.8	NA	1425	1425	1425	1425	NA	1351.2	492	437.333	357.833	NA	1021.8	312.4	403.333	245	NA
chr10:121382701:T:C	FALSE	FALSE	-0.0452542	0.344161	0.377662	0.299645	NA	0.152946	0.245083	0.113647	0.290611	NA	0.141125	-0.426206	0.262609	0.156506	NA	0.19897	0.354107	0.131422	0.558714	NA	0.141125	-0.426206	0.377662	0.299645	NA	FALSE	FALSE	FALSE	FALSE	NA	0	0	0	0	NA	0.171961	-0.755859	-0.10741	-0.390002	NA	FALSE	FALSE	FALSE	FALSE	NA	0.175759	0.315302	0.13133	0.486616	NA	0.118543	0.783403	0.146033	0.0988744	NA	738	738	738	738	NA	345.4	345.4	345.4	345.4	NA	917.4	612.4	545.6	841.8	NA	492.8	178.6	236.2	315.6	NA
chr10:121402377:G:T	FALSE	FALSE	NA	0.0455444	-0.070925	-0.287892	-0.112324	NA	0.0920883	0.145932	0.188651	0.0963876	NA	0.00697815	0.25867	0.0858657	-0.0376363	NA	0.132967	0.157582	0.198643	0.139003	NA	0.0455444	0.25867	-0.287892	-0.112324	NA	FALSE	FALSE	FALSE	FALSE	NA	0	0	0	0	NA	-0.0431271	0.412131	0.386223	0.0688018	NA	FALSE	FALSE	FALSE	FALSE	NA	0.137406	0.145899	0.185451	0.146203	NA	0.0367988	1.26238	0.669742	0.0505778	NA	1780.4	1925.4	1780.4	1780.4	NA	927	1119.2	927	927	NA	1149.2	897.667	683.4	1286.8	NA	563.4	658.5	433.6	682
chr10:121415685:G:A	FALSE	FALSE	-0.197351	-0.0169341	0.812003	0.0272724	NA	0.0772423	0.0879218	0.0838264	0.0688128	NA	-0.219269	0.00668245	0.710684	0.092845	NA	0.0887151	0.0823395	0.0892268	0.061741	NA	-0.219269	-0.0169341	0.812003	0.092845	NA	FALSE	FALSE	FALSE	FALSE	NA	0	0	16.9824	0	NA	-0.024138	0.0221418	-0.104293	0.0665941	NA	FALSE	FALSE	FALSE	FALSE	NA	0.087302	0.097107	0.0902212	0.0854172	NA	0.0187775	0.0220955	0.231024	0.130779	NA	788	788	788	788	NA	892.4	892.4	892.4	892.4	NA	794.6	471.8	782.8	623.4	NA	895.2	540.4	824.8	742.8	NA
chr10:121415995:C:T	FALSE	FALSE	-0.108731	0.138121	0.109067	-0.121479	NA	0.1177	0.0878648	0.0925651	0.0747743	NA	-0.113009	0.168032	0.0386228	-0.224308	NA	0.106476	0.0955253	0.095969	0.0748056	NA	-0.113009	0.168032	0.109067	-0.224308	NA	FALSE	FALSE	FALSE	FALSE	NA	0	0	0	0	NA	0.00033838	0.0215491	-0.0721303	-0.102288	NA	FALSE	FALSE	FALSE	FALSE	NA	0.096735	0.0954047	0.0970695	0.0916925	NA	0.000166354	0.0219018	0.11514	0.228928	NA	834.8	834.8	834.8	834.8	NA	780.2	780.2	780.2	780.2	NA	896	562.8	507.4	592.8	NA	837.6	528.4	451.8	521.2	NA
chr10:121422836:G:C	FALSE	FALSE	0.103005	-0.0555094	-0.0487017	0.341445	NA	0.0888051	0.0986441	0.0999874	0.0581335	NA	0.10533	0.0365114	-0.0872416	0.1839	NA	0.0804322	0.0981625	0.0999164	0.0588112	NA	0.10533	-0.0555094	-0.0872416	0.341445	NA	FALSE	FALSE	FALSE	FALSE	NA	0	0	0	3.88791	NA	0.00793393	0.0976034	-0.036633	-0.156026	NA	FALSE	FALSE	FALSE	FALSE	NA	0.0829341	0.090966	0.107581	0.0742435	NA	0.00570339	0.186024	0.0413267	0.725659	NA	828.8	828.8	828.8	828.8	NA	907.6	907.6	907.6	907.6	NA	1022.8	481	453	819	NA	1128.6	567.8	483.8	802.2	NA
chr10:121424815:A:AT	FALSE	FALSE	-0.102458	0.618747	1.40327	-0.280512	NA	0.273025	0.259967	0.298859	0.243928	NA	0.167592	0.904728	1.1058	0.0508684	NA	0.397121	0.620648	0.279082	0.269442	NA	0.167592	0.904728	1.40327	-0.280512	NA	FALSE	FALSE	FALSE	FALSE	NA	0	0	1.09311	0	NA	0.0669079	0.105485	-0.246761	0.280377	NA	FALSE	FALSE	FALSE	FALSE	NA	0.412698	0.457401	0.409297	0.347648	NA	0.00996307	0.0222178	0.0860163	0.137655	NA	51.8	51.8	51.8	51.8	NA	47	47	47	47	NA	55.8	49.4	78.4	32.8	NA	65	51	56.8	37.4	NA
chr10:121424962:A:T	FALSE	FALSE	0.157677	0.062773	0.100469	-0.640497	NA	0.0973763	0.103063	0.131853	0.116997	NA	0.279526	0.0343452	0.326778	-0.524854	NA	0.0757616	0.0900516	0.103219	0.0781133	NA	0.279526	0.062773	0.326778	-0.640497	NA	FALSE	FALSE	FALSE	FALSE	NA	0	0	0	6.25614	NA	0.122931	-0.0254986	0.228818	0.125085	NA	FALSE	FALSE	FALSE	FALSE	NA	0.103124	0.115645	0.146544	0.115093	NA	0.156882	0.0212294	0.400645	0.21997	NA	516.8	516.8	516.8	516.8	NA	737.8	737.8	737.8	737.8	NA	671.8	327	314	257.6	NA	1036.6	467.8	523.2	399.4	NA
chr10:121425186:T:C	FALSE	FALSE	0.200264	0.447888	0.180127	0.451238	NA	0.0642485	0.0713295	0.0746236	0.0562044	NA	0.195145	0.601392	0.699869	0.6281	NA	0.0720973	0.0630905	0.085799	0.068519	NA	0.200264	0.601392	0.699869	0.6281	NA	FALSE	FALSE	FALSE	FALSE	NA	0	16.3306	10.9825	14.8303	NA	-0.00915596	0.153178	0.514679	0.175832	NA	FALSE	FALSE	FALSE	FALSE	NA	0.0606451	0.0599288	0.0844297	0.0565698	NA	0.00911004	1.03089	7.49043	1.67988	NA	1456.2	1456.2	1456.2	1456.2	NA	1692	1692	1692	1692	NA	1936.4	1215.2	933.2	1556.4	NA	2226.8	1565.2	1550.4	2051	NA
chr10:121425336:A:G	FALSE	FALSE	0.344637	0.366481	0.563529	0.537025	NA	0.120181	0.103276	0.129588	0.083485	NA	0.294293	0.354296	0.490062	0.53467	NA	0.100444	0.109216	0.115781	0.0861141	NA	0.344637	0.366481	0.563529	0.537025	NA	FALSE	FALSE	FALSE	FALSE	NA	0	0	0.3814	5.41967	NA	-0.0403115	-0.0214892	-0.0677173	-0.00391071	NA	FALSE	FALSE	FALSE	FALSE	NA	0.132408	0.124577	0.145192	0.105785	NA	0.020944	0.0155508	0.061816	0.00318562	NA	434.8	434.8	434.8	434.8	NA	513	513	513	513	NA	635.8	338.8	362.4	495.4	NA	732	386.8	404.2	579.8	NA
chr10:121426884:C:T	FALSE	FALSE	-0.17289	-0.178032	-0.084808	-0.398599	NA	0.0790475	0.0844006	0.0816565	0.0626447	NA	-0.0907494	-0.142784	0.0386007	-0.423648	NA	0.0805622	0.0854005	0.0890597	0.0752039	NA	-0.17289	-0.178032	-0.084808	-0.423648	NA	FALSE	FALSE	FALSE	FALSE	NA	0	0	0	5.22136	NA	0.0845725	0.0406797	0.122698	-0.0265597	NA	FALSE	FALSE	FALSE	FALSE	NA	0.0934005	0.0948723	0.0985927	0.0834558	NA	0.0973741	0.0482358	0.262665	0.0382179	NA	1150	1150	1150	1150	NA	831.2	831.2	831.2	831.2	NA	1171.8	612	612.8	678	NA	910	460.4	481.4	482.2	NA
chr10:121427109:C:T	FALSE	FALSE	-0.214388	-0.304027	-0.384576	-0.417626	NA	0.0910075	0.105776	0.116807	0.0836789	NA	-0.392923	-0.336846	-0.585219	-0.669648	NA	0.100599	0.10075	0.1103	0.0705366	NA	-0.392923	-0.336846	-0.585219	-0.669648	NA	FALSE	FALSE	FALSE	FALSE	NA	0	0	2.46796	16.1696	NA	-0.183082	-0.0377874	-0.203106	-0.250282	NA	FALSE	FALSE	FALSE	FALSE	NA	0.100425	0.112983	0.119152	0.0960134	NA	0.374866	0.0354662	0.475195	1.13681	NA	657	657	657	657	NA	893.4	893.4	893.4	893.4	NA	657	322.4	285.2	383.4	NA	792.2	423.6	335.4	435.8	NA
chr10:121429633:T:C	TRUE	FALSE	0.31405	0.697971	1.29748	0.50124	NA	0.206083	0.22048	0.213433	0.154349	NA	0.51638	1.11348	1.60248	0.730822	NA	0.307211	0.268077	0.258247	0.201703	NA	0.51638	1.11348	1.60248	0.730822	NA	FALSE	FALSE	TRUE	FALSE	NA	0	0.00315027	4.78075	0	NA	0.131357	0.385776	0.282123	0.209639	NA	FALSE	FALSE	FALSE	FALSE	NA	0.365204	0.381657	0.307385	0.273514	NA	0.0263729	0.169518	0.159699	0.127795	NA	79	79	79	79	NA	44.8	44.8	44.8	44.8	NA	113.4	76.8	110.4	87.2	NA	74.6	58.4	76.6	57.4	NA
chr10:121429842:A:G	FALSE	FALSE	0.0275238	-0.167515	-0.0598008	-0.352718	NA	0.0985904	0.114833	0.111933	0.083274	NA	-0.0840928	-0.226904	-0.205109	-0.306403	NA	0.112887	0.107797	0.122743	0.0955575	NA	-0.0840928	-0.226904	-0.205109	-0.352718	NA	FALSE	FALSE	FALSE	FALSE	NA	0	0	0	0.160344	NA	-0.115766	-0.0512466	-0.147359	0.0444717	NA	FALSE	FALSE	FALSE	FALSE	NA	0.132298	0.118675	0.122988	0.107518	NA	0.0912181	0.0485936	0.245903	0.0553596	NA	540.8	540.8	540.8	540.8	NA	494.8	494.8	494.8	494.8	NA	633	289.8	293.2	331	NA	543.6	257	241.8	315	NA
chr10:121433675:C:T	FALSE	FALSE	-0.0628843	-0.0393967	0.188002	-0.372194	NA	0.0722477	0.0820749	0.0847655	0.0573362	NA	-0.131526	-0.0306717	0.180104	-0.501732	NA	0.073083	0.0838364	0.0908601	0.0778823	NA	-0.131526	-0.0393967	0.188002	-0.501732	NA	FALSE	FALSE	FALSE	FALSE	NA	0	0	0	5.58857	NA	-0.0688396	0.00568872	-0.00838878	-0.134602	NA	FALSE	FALSE	FALSE	FALSE	NA	0.081092	0.0822063	0.0935022	0.0785719	NA	0.0872883	0.0058053	0.0092887	0.484513	NA	1195.2	1195.2	1195.2	1195.2	NA	944.6	944.6	944.6	944.6	NA	1325	705	768.8	718.8	NA	996	554.6	606.4	517.6	NA
chr10:121449326:C:T	FALSE	FALSE	NA	0.160495	0.5542	-0.171424	0.297198	NA	0.122079	0.132265	0.302555	0.10169	NA	0.412797	0.322453	0.119513	0.353631	NA	0.127644	0.153764	0.306981	0.110113	NA	0.412797	0.5542	-0.171424	0.353631	NA	FALSE	FALSE	FALSE	FALSE	NA	0	0	0	0	NA	0.246218	-0.19573	0.277552	0.0525316	NA	FALSE	FALSE	FALSE	FALSE	NA	0.156002	0.175916	0.599439	0.129387	NA	0.392957	0.208575	0.0614834	0.0417354	NA	1064.8	1021.4	1064.8	1064.8	NA	941	1033.4	941	941	NA	752.8	723.167	463.2	1023	NA	777.6	637.167	520	938
chr10:121452130:T:G	FALSE	FALSE	0.220714	-0.0275325	0.252676	0.308604	NA	0.15892	0.169435	0.226199	0.134029	NA	0.155631	0.0522427	0.362092	0.254015	NA	0.174225	0.213749	0.273826	0.146883	NA	0.220714	0.0522427	0.362092	0.308604	NA	FALSE	FALSE	FALSE	FALSE	NA	0	0	0	0	NA	-0.0475292	0.0774364	0.0932881	-0.0393729	NA	FALSE	FALSE	FALSE	FALSE	NA	0.205805	0.262451	0.272488	0.209749	NA	0.015261	0.0309573	0.0416714	0.0211387	NA	182.6	182.6	182.6	182.6	NA	121.4	121.4	121.4	121.4	NA	246.2	111.8	123.2	176.2	NA	155.6	75	89.8	114.4	NA
chr10:121487640:G:T	FALSE	FALSE	NA	-0.385237	0.185663	-0.542548	-0.550712	NA	0.150939	0.157881	0.269632	0.140996	NA	-0.345772	-0.159267	-0.155551	-0.184361	NA	0.133078	0.193437	0.212692	0.166486	NA	-0.385237	0.185663	-0.542548	-0.550712	NA	FALSE	FALSE	FALSE	FALSE	NA	0	0	0	0	NA	0.0503558	-0.440751	0.411852	0.343914	NA	FALSE	FALSE	FALSE	FALSE	NA	0.173346	0.187334	0.188254	0.164106	NA	0.0330583	0.843457	0.739217	0.585427	NA	914.4	869.6	914.4	914.4	NA	853	833.2	853	853	NA	450.6	476.333	317.4	490.6	NA	415.4	361.5	372.4	583.4
chr10:121539613:C:T	FALSE	FALSE	NA	0.0927956	0.346457	0.697111	0.109426	NA	0.180199	0.205607	0.175891	0.147439	NA	0.277345	0.226295	0.230908	0.129617	NA	0.160557	0.156483	0.219472	0.160536	NA	0.277345	0.346457	0.697111	0.129617	NA	FALSE	FALSE	FALSE	FALSE	NA	0	0	0	0	NA	0.204763	0.0728669	-0.464535	0.0150643	NA	FALSE	FALSE	FALSE	FALSE	NA	0.341924	0.207845	0.21599	0.204053	NA	0.0854614	0.0417458	0.71444	0.00608624	NA	780.2	787.4	780.2	780.2	NA	730	753	730	730	NA	532.6	476.167	569	646	NA	534.2	428.667	414.2	613.4
chr10:121553774:C:T	TRUE	TRUE	0.92292	1.03439	1.75221	0.214425	NA	0.256841	0.251126	0.26229	0.223476	NA	0.183799	1.24004	2.47783	0.256402	NA	0.281306	0.27275	0.204592	0.222575	NA	0.92292	1.24004	2.47783	0.256402	NA	FALSE	FALSE	TRUE	FALSE	NA	0	0.781274	28.5529	0	NA	-0.705572	0.17432	0.768131	0.0526174	NA	FALSE	FALSE	TRUE	FALSE	NA	0.345522	0.375491	0.306921	0.331714	NA	0.489381	0.0528028	1.05589	0.0174772	NA	48	48	48	48	NA	47.8	47.8	47.8	47.8	NA	103.4	61	90.6	43	NA	62	68.2	149.2	43.8	NA
chr10:12155544:TA:T	FALSE	FALSE	-0.039734	0.208546	0.287281	0.38415	NA	0.095146	0.119514	0.0754454	0.0720247	NA	0.0264478	0.144877	0.572173	0.432968	NA	0.0771806	0.0982921	0.0649513	0.0612614	NA	-0.039734	0.208546	0.572173	0.432968	NA	FALSE	FALSE	FALSE	FALSE	NA	0	0	13.4334	7.33586	NA	0.0717367	-0.0578479	0.286933	0.0507916	NA	FALSE	FALSE	FALSE	FALSE	NA	0.0836723	0.0999494	0.0752546	0.0676784	NA	0.0918543	0.071557	2.74885	0.127186	NA	1009.8	1009.8	1009.8	1009.8	NA	1311	1311	1311	1311	NA	1536.2	969	539.8	803.4	NA	2082.6	1184.2	854	1074.6	NA
chr10:121623844:A:G	FALSE	FALSE	NA	-0.121526	0.134859	0.173567	0.0301486	NA	0.0795575	0.234377	0.153241	0.107785	NA	0.0424184	0.115954	-0.026145	0.0827425	NA	0.0504297	0.135948	0.0994317	0.0670416	NA	-0.121526	0.134859	0.173567	0.0827425	NA	FALSE	FALSE	FALSE	FALSE	NA	0	0	0	0	NA	0.166823	0.0258267	-0.190629	0.0569956	NA	FALSE	FALSE	FALSE	FALSE	NA	0.0933671	0.338818	0.138164	0.114274	NA	0.477495	0.00714698	0.304312	0.0518731	NA	978.2	712.2	748.6	978.2	NA	2634.4	2225.4	2286	2634.4	NA	822.4	379.5	613.8	856.2	NA	2478	1161.5	1602.8	2362
chr10:121641533:CA:C	TRUE	FALSE	1.50215	0.645094	1.47875	0.560218	NA	0.179309	1.55629	0.202415	0.572428	NA	1.4351	1.70506	1.7871	0.631048	NA	0.136647	0.343011	0.136411	0.453929	NA	1.50215	1.70506	1.7871	0.631048	NA	TRUE	FALSE	TRUE	FALSE	NA	20.6002	1.70227	34.0137	0	NA	-0.0337831	1.55428	0.212429	0.471988	NA	FALSE	FALSE	FALSE	FALSE	NA	0.205577	1.03236	0.249263	0.39662	NA	0.0130189	0.291332	0.154283	0.254379	NA	401.6	401.6	401.6	401.6	NA	443	443	443	443	NA	834.8	247	298.833	115.833	NA	882.2	522.6	412.333	138.5	NA
chr10:121641900:G:A	FALSE	FALSE	-0.0571115	-0.100967	-0.284584	-0.107176	NA	0.136409	0.165632	0.139523	0.153724	NA	-0.46086	-0.0349069	-0.623327	0.204464	NA	0.150887	0.175654	0.186796	0.143137	NA	-0.46086	-0.100967	-0.623327	0.204464	NA	FALSE	FALSE	FALSE	FALSE	NA	0	0	0	0	NA	-0.405676	-0.163902	-0.360373	0.309889	NA	FALSE	FALSE	FALSE	FALSE	NA	0.159959	0.175083	0.155877	0.172036	NA	0.652779	0.1064	0.701377	0.351678	NA	866.8	866.8	866.8	866.8	NA	831.6	831.6	831.6	831.6	NA	1343.2	1199.12	515	784.4	NA	975.2	1148.75	392.6	888	NA
chr10:121644781:G:A	FALSE	FALSE	-0.168822	0.373748	0.584452	0.315	NA	0.200385	0.185467	0.132053	0.207346	NA	-0.247574	0.373422	0.289437	0.170311	NA	0.139483	0.160001	0.121735	0.146777	NA	-0.247574	0.373748	0.584452	0.315	NA	FALSE	FALSE	FALSE	FALSE	NA	0	0	0.53794	0	NA	-0.0568826	0.0124907	-0.306074	-0.127844	NA	FALSE	FALSE	FALSE	FALSE	NA	0.211036	0.198826	0.196037	0.263255	NA	0.01517	0.00438072	0.3067	0.0468086	NA	533	533	533	533	NA	765.2	765.2	765.2	765.2	NA	770.8	968.625	566.6	635.8	NA	1050.8	1450.25	675.4	814.2	NA
chr10:121651181:C:T	FALSE	FALSE	-0.143221	-0.271215	-0.278376	-0.460572	NA	0.0751502	0.117701	0.0923894	0.0790787	NA	-0.0483508	-0.251715	-0.208569	-0.494563	NA	0.11443	0.139459	0.103425	0.0821363	NA	-0.143221	-0.271215	-0.278376	-0.494563	NA	FALSE	FALSE	FALSE	FALSE	NA	0	0	0	4.29547	NA	0.0793641	0.0109936	0.0688163	-0.0322812	NA	FALSE	FALSE	FALSE	FALSE	NA	0.117924	0.128795	0.115061	0.0956661	NA	0.0632932	0.00789167	0.0964408	0.042867	NA	868.8	868.8	868.8	868.8	NA	795.8	795.8	795.8	795.8	NA	1225.8	583.4	314.8	383.4	NA	1188.8	534.2	304	342.6	NA
chr10:121652073:T:C	TRUE	TRUE	3.09843	3.24109	4.32351	4.71916	NA	0.193438	0.110657	0.0983425	0.183599	NA	3.40669	3.68966	4.88479	5.0919	NA	0.167085	0.0977974	0.119286	0.193805	NA	3.40669	3.68966	4.88479	5.0919	NA	TRUE	TRUE	TRUE	TRUE	NA	87.1989	301.458	302.806	146.933	NA	0.328115	0.389232	0.545871	0.360096	NA	FALSE	FALSE	TRUE	FALSE	NA	0.195004	0.206994	0.197819	0.137789	NA	0.249486	0.390016	1.07703	0.822548	NA	520	520	520	520	NA	500	500	500	500	NA	7105.6	7064.62	7500.6	12851.8	NA	8433.2	9248.75	10484.4	15821	NA
chr10:12165461:G:A	FALSE	FALSE	NA	-0.264269	-0.468642	-0.682987	-0.0536119	NA	0.128984	0.253782	0.388857	0.143799	NA	-0.164591	-0.503618	-0.104613	0.129775	NA	0.121744	0.232536	0.208935	0.118579	NA	-0.264269	-0.503618	-0.682987	0.129775	NA	FALSE	FALSE	FALSE	FALSE	NA	0	0	0	0	NA	0.100494	-0.00531369	0.743452	0.191525	NA	FALSE	FALSE	FALSE	FALSE	NA	0.140946	0.209276	0.301016	0.143415	NA	0.109758	0.00215545	0.956921	0.2405	NA	738.2	734	738.2	738.2	NA	938	1057.4	938	938	NA	381.6	260.833	212.2	560.6	NA	524.4	361.333	411.4	802.6
chr10:121667020:T:C	FALSE	FALSE	NA	0.28063	0.130483	0.568667	0.459865	NA	0.14008	0.166606	0.203103	0.116894	NA	0.503642	0.34684	0.576411	0.355964	NA	0.107216	0.156492	0.16347	0.110236	NA	0.503642	0.34684	0.576411	0.459865	NA	FALSE	FALSE	FALSE	FALSE	NA	0.48561	0	0	0	NA	0.237006	0.168785	0.0267256	-0.100829	NA	FALSE	FALSE	FALSE	FALSE	NA	0.136771	0.149386	0.167672	0.13519	NA	0.470025	0.214136	0.0174702	0.0946781	NA	934.4	925.4	934.4	934.4	NA	1033.8	933.4	1033.8	1033.8	NA	717.6	496.833	682.4	989.6	NA	931.6	577.833	732	1016.4
chr10:121678591:C:A	TRUE	TRUE	0.833951	1.88118	2.29475	2.0145	NA	0.0958902	0.14343	0.0990812	0.162566	NA	0.642922	1.50629	1.96897	1.5743	NA	0.0852803	0.199573	0.0807728	0.13197	NA	0.833951	1.88118	2.29475	2.0145	NA	FALSE	TRUE	TRUE	TRUE	NA	12.9934	34.0981	126.045	30.0651	NA	-0.187399	-0.4163	-0.303328	-0.359433	NA	FALSE	FALSE	TRUE	FALSE	NA	0.0947256	0.235403	0.087831	0.167332	NA	0.460565	0.402028	2.1118	0.758648	NA	1742	1742	1742	1742	NA	2242.6	2242.6	2242.6	2242.6	NA	2300.4	2410.2	2304.5	1426.33	NA	2611.2	2367.8	2367	1352.17	NA
chr10:12170174:C:T	FALSE	FALSE	NA	-0.414694	-0.359824	-0.538348	-0.141602	NA	0.120674	0.16482	0.194772	0.158586	NA	-0.11255	-0.276377	-0.66116	-0.536697	NA	0.125807	0.191369	0.297229	0.131263	NA	-0.414694	-0.359824	-0.66116	-0.536697	NA	FALSE	FALSE	FALSE	FALSE	NA	0	0	0	0	NA	0.300327	0.118346	-0.167847	-0.361293	NA	FALSE	FALSE	FALSE	FALSE	NA	0.141831	0.169352	0.227217	0.173181	NA	0.701505	0.103469	0.116271	0.579987	NA	1123.6	1371	1123.6	1123.6	NA	858	1043.4	858	858	NA	525.8	518.667	364.6	798.8	NA	494.2	419.333	275.4	461.4
chr10:12171740:G:A	TRUE	FALSE	NA	4.73994	5.53312	4.86513	4.53642	NA	0.151072	0.118693	0.182317	0.126377	NA	4.31034	5.22534	4.61262	3.84709	NA	0.0999072	0.105404	0.139955	0.0995386	NA	4.73994	5.53312	4.86513	4.53642	NA	TRUE	TRUE	TRUE	TRUE	NA	302.239	301.935	232.392	302.161	NA	-0.420047	-0.282582	-0.250969	-0.699999	NA	FALSE	FALSE	FALSE	FALSE	NA	0.354246	0.17161	0.304063	0.352719	NA	0.237681	0.413542	0.1358	0.519221	NA	64	93.6	64	64	NA	173.8	196	173.8	173.8	NA	1038	2122	914.4	1159.4	NA	2114.6	3577.5	2036.6	1963.4
chr10:121726702:T:C	TRUE	FALSE	-0.259345	-2.35443	-0.472868	-1.43527	NA	0.128924	0.419547	0.0934067	0.399306	NA	-0.226539	-2.39012	-0.569619	-1.56985	NA	0.108428	0.416486	0.135617	0.521201	NA	-0.259345	-2.39012	-0.569619	-1.56985	NA	FALSE	TRUE	FALSE	FALSE	NA	0	3.54295	1.9055	0	NA	0.0447805	-0.0876644	-0.117354	-0.318987	NA	FALSE	FALSE	FALSE	FALSE	NA	0.136869	0.531347	0.142846	0.36235	NA	0.025079	0.0138972	0.147077	0.112747	NA	1096.6	1096.6	1096.6	1096.6	NA	1117.4	1117.4	1117.4	1117.4	NA	1188.8	143	450.4	388	NA	1221	153.8	424.4	373.6	NA
chr10:12172775:G:A	FALSE	FALSE	NA	-0.229477	-0.245258	-0.551972	-0.240361	NA	0.285997	0.4745	0.437304	0.247165	NA	-0.614174	-0.544948	-0.427051	0.151408	NA	0.375974	0.774916	0.874548	0.325486	NA	-0.614174	-0.544948	-0.551972	-0.240361	NA	FALSE	FALSE	FALSE	FALSE	NA	0	0	0	0	NA	-0.341471	-0.914954	-0.0648029	0.362033	NA	FALSE	FALSE	FALSE	FALSE	NA	0.427679	1.09586	0.730231	0.403792	NA	0.12868	0.133461	0.00899518	0.124791	NA	294.8	198.6	294.8	294.8	NA	161	164.2	161	161	NA	157.6	81.8333	89.4	199.2	NA	67	55.1667	64.2	127.4
chr10:121730128:G:T	TRUE	FALSE	0.380132	2.03938	1.63799	2.03674	NA	0.186328	0.223574	0.160203	0.199552	NA	0.817567	1.79351	1.78027	2.00384	NA	0.122858	0.244537	0.137081	0.184267	NA	0.817567	2.03938	1.78027	2.03674	NA	FALSE	TRUE	TRUE	TRUE	NA	6.07257	14.6571	33.3644	22.3434	NA	0.448437	-0.284018	0.155512	0.00364892	NA	FALSE	FALSE	FALSE	FALSE	NA	0.198049	0.226139	0.155628	0.232256	NA	0.618862	0.209452	0.196669	0.00190825	NA	549	549	549	549	NA	727.2	727.2	727.2	727.2	NA	533.2	836.6	464.167	467.333	NA	951.4	946.8	677.5	574.5	NA
chr10:12173604:C:T	TRUE	FALSE	NA	1.69821	1.34565	1.52094	1.84465	NA	0.0837249	0.1372	0.189408	0.0751536	NA	1.77726	1.40799	1.61226	1.85867	NA	0.0798122	0.128864	0.113902	0.082688	NA	1.77726	1.40799	1.61226	1.85867	NA	TRUE	TRUE	TRUE	TRUE	NA	104.029	21.6742	39.6647	127.218	NA	0.0819891	0.0400476	0.152409	0.0136563	NA	FALSE	FALSE	FALSE	FALSE	NA	0.0917901	0.13029	0.195881	0.0905525	NA	0.152237	0.0356085	0.124884	0.0131216	NA	1244.4	827.6	1244.4	1244.4	NA	1200.6	744.4	1200.6	1200.6	NA	2541.2	1051	1607.2	3526	NA	2587.6	975	1682.8	3439.2
chr10:12174192:T:G	FALSE	FALSE	NA	0.206634	0.21993	0.709571	-0.0207353	NA	0.213614	0.272533	0.234992	0.157972	NA	-0.196927	-0.562387	-0.0897913	-0.122036	NA	0.179521	0.196272	0.25159	0.154421	NA	0.206634	-0.562387	0.709571	-0.122036	NA	FALSE	FALSE	FALSE	FALSE	NA	0	0	0	0	NA	-0.394825	-0.83984	-0.821067	-0.127313	NA	FALSE	FALSE	FALSE	FALSE	NA	0.372094	0.228945	0.24649	0.194538	NA	0.198225	2.30502	1.87067	0.0787576	NA	450.8	500	450.8	450.8	NA	907.6	1024.8	907.6	907.6	NA	318.6	282.167	341.8	349	NA	505.2	346.333	433	630.2
chr10:12177418:A:C	FALSE	FALSE	NA	0.543317	0.915381	0.942873	0.400835	NA	0.180136	0.293146	0.234278	0.172327	NA	0.620538	0.898206	0.766998	0.440078	NA	0.130721	0.334126	0.199805	0.153547	NA	0.620538	0.915381	0.942873	0.440078	NA	FALSE	FALSE	FALSE	FALSE	NA	0.591518	0	0	0	NA	0.0979532	-0.233621	-0.159625	0.0407751	NA	FALSE	FALSE	FALSE	FALSE	NA	0.166274	0.409367	0.191685	0.21188	NA	0.0835893	0.078539	0.137297	0.0174907	NA	421.8	155	421.8	421.8	NA	545.6	226.6	545.6	545.6	NA	397	147.333	373.8	430.6	NA	535.2	204.333	421	587.2
chr10:12177704:C:A	FALSE	FALSE	NA	-0.207464	0.0514283	-0.353793	-0.14226	NA	0.345477	0.760987	1.10321	0.518476	NA	0.186051	0.145964	-0.574997	-0.361065	NA	0.35839	0.859863	1.3761	0.435672	NA	-0.207464	0.145964	-0.574997	-0.361065	NA	FALSE	FALSE	FALSE	FALSE	NA	0	0	0	0	NA	0.397267	0.530874	-0.457238	0.0825176	NA	FALSE	FALSE	FALSE	FALSE	NA	0.470307	1.49224	1.52669	0.583527	NA	0.140237	0.0425163	0.0359947	0.0121357	NA	107	112.6	107	107	NA	102.8	75.6	102.8	102.8	NA	58.4	55.6667	29.6	75.2	NA	68	41.8333	42.8	57
chr10:12177814:A:G	FALSE	FALSE	NA	-0.171149	0.106332	0.393917	0.110517	NA	0.136503	0.204882	0.180651	0.145094	NA	-0.185791	0.21245	0.720379	0.218534	NA	0.193579	0.29442	0.183437	0.156448	NA	-0.185791	0.21245	0.720379	0.218534	NA	FALSE	FALSE	FALSE	FALSE	NA	0	0	0	0	NA	-0.052311	0.12725	0.315857	0.102586	NA	FALSE	FALSE	FALSE	FALSE	NA	0.168134	0.226065	0.204732	0.164074	NA	0.036321	0.0769151	0.377129	0.0739079	NA	761	703.4	761	761	NA	695.4	629.4	695.4	695.4	NA	426.4	364.667	474.2	636.4	NA	383	358.5	514.2	641.8
chr10:12179815:G:A	FALSE	FALSE	NA	0.87229	1.25802	1.09453	-0.28463	NA	0.382279	0.574399	0.921278	0.620756	NA	-0.504994	-0.0625764	-2.88094	-0.739436	NA	0.415696	0.797476	2.89767	0.614066	NA	0.87229	1.25802	-2.88094	-0.739436	NA	FALSE	FALSE	FALSE	FALSE	NA	0	0	0	0	NA	-1.38012	-2.07188	-4.35048	-0.646604	NA	FALSE	FALSE	FALSE	FALSE	NA	0.471005	0.835928	1.09348	0.632064	NA	1.41438	0.943371	2.80567	0.153134	NA	56.2	59.8	56.2	56.2	NA	113.4	95.8	113.4	113.4	NA	64.6	71.1667	57.8	35.6	NA	49	44.8333	10.4	50
chr10:12180823:T:C	FALSE	FALSE	NA	-0.753636	0.0148419	-0.719624	-0.118406	NA	0.245223	0.239988	0.345772	0.139987	NA	-0.780907	-0.335911	-0.632707	-0.714967	NA	0.224318	0.344447	0.513743	0.205734	NA	-0.780907	-0.335911	-0.719624	-0.714967	NA	FALSE	FALSE	FALSE	FALSE	NA	0	0	0	0	NA	0.00502219	-0.462273	-0.229749	-0.618265	NA	FALSE	FALSE	FALSE	FALSE	NA	0.195199	0.32098	0.377076	0.193475	NA	0.00213935	0.324674	0.0889133	1.57363	NA	585.8	527.8	585.8	585.8	NA	481.4	414.4	481.4	481.4	NA	216	258.667	166.4	428	NA	177.2	157.833	119.6	224.6
chr10:12188179:G:A	FALSE	FALSE	NA	-0.299688	-0.35637	-1.32765	0.221467	NA	0.135959	0.23876	0.538777	0.119694	NA	0.0274662	-0.506947	-0.5918	0.282319	NA	0.240855	0.338909	0.71642	0.172977	NA	-0.299688	-0.506947	-1.32765	0.282319	NA	FALSE	FALSE	FALSE	FALSE	NA	0	0	0	0	NA	0.277048	-0.154141	0.491293	0.0589918	NA	FALSE	FALSE	FALSE	FALSE	NA	0.237403	0.329575	0.402701	0.182133	NA	0.231493	0.0601645	0.249638	0.0314755	NA	696.8	775.6	696.8	696.8	NA	316.4	372.2	316.4	316.4	NA	352.6	287.167	147.4	632.2	NA	206.8	125.167	104.2	308.2
chr10:12189712:T:G	FALSE	FALSE	NA	-0.0438507	0.328996	0.55561	0.273208	NA	0.18728	0.187476	0.207263	0.142009	NA	0.0828515	0.0239341	0.422663	0.0908184	NA	0.134059	0.146114	0.179839	0.0980934	NA	0.0828515	0.328996	0.55561	0.273208	NA	FALSE	FALSE	FALSE	FALSE	NA	0	0	0	0	NA	0.148087	-0.485166	-0.132684	-0.168767	NA	FALSE	FALSE	FALSE	FALSE	NA	0.267612	0.154661	0.195279	0.147881	NA	0.0770809	1.6053	0.103516	0.183159	NA	786.2	827.2	786.2	786.2	NA	1332	1454.8	1332	1332	NA	464.2	508.333	507.8	728.8	NA	886	707.667	807	1090.8
chr10:12190321:C:T	TRUE	FALSE	NA	1.36883	-0.187421	1.15388	0.262004	NA	0.127088	0.245759	0.226911	0.179136	NA	1.16144	-0.420569	0.925305	0.370167	NA	0.128446	0.207046	0.240792	0.192759	NA	1.36883	-0.420569	1.15388	0.370167	NA	TRUE	FALSE	FALSE	FALSE	NA	21.2314	0	1.34118	0	NA	-0.200947	-0.417044	-0.231353	0.0934481	NA	FALSE	FALSE	FALSE	FALSE	NA	0.173405	0.216712	0.195848	0.205958	NA	0.228807	0.5586	0.236383	0.0480502	NA	507.6	554.4	507.6	507.6	NA	503	692	503	503	NA	817.2	239	521.6	495	NA	695.6	253.667	429	504.2
chr10:12190340:G:A	TRUE	TRUE	NA	0.851509	0.0886107	1.00703	0.582343	NA	0.0576063	0.120063	0.0778346	0.0934697	NA	1.11706	0.656587	1.33074	0.853784	NA	0.0500926	0.0879508	0.0648686	0.0767028	NA	1.11706	0.656587	1.33074	0.853784	NA	TRUE	FALSE	TRUE	FALSE	NA	104.348	7.6914	87.711	22.9686	NA	0.268619	0.632685	0.326129	0.278417	NA	TRUE	FALSE	TRUE	FALSE	NA	0.0891413	0.118236	0.0871601	0.106136	NA	1.44847	5.4299	2.42631	0.944472	NA	1781.2	1768	1736	1781.2	NA	2750.8	2352.2	2328.2	2750.8	NA	2944	919.667	2475	2277	NA	5436.8	1819.17	4201.8	4197
chr10:12190525:T:C	FALSE	FALSE	NA	0.30907	0.0990136	-0.420917	0.625072	NA	0.0778413	0.189997	0.152612	0.085752	NA	0.372702	0.155271	-0.266783	0.457146	NA	0.0748867	0.274819	0.161694	0.098614	NA	0.372702	0.155271	-0.420917	0.625072	NA	FALSE	FALSE	FALSE	FALSE	NA	1.1055	0	0	7.42227	NA	0.0693809	-0.0299383	0.149945	-0.165939	NA	FALSE	FALSE	FALSE	FALSE	NA	0.123054	0.244188	0.174404	0.122316	NA	0.0755118	0.0123547	0.140866	0.239751	NA	883	841.2	782.6	883	NA	717	644.4	557.8	717	NA	1002.8	441	419	1159	NA	846	358.333	330.6	837
chr10:12190894:G:C	FALSE	FALSE	NA	-0.173091	0.177737	0.233613	0.000655173	NA	0.226302	0.31084	0.395768	0.162753	NA	-0.0576517	-0.20638	-0.265394	0.026344	NA	0.152468	0.262734	0.222248	0.12642	NA	-0.173091	-0.20638	-0.265394	0.026344	NA	FALSE	FALSE	FALSE	FALSE	NA	0	0	0	0	NA	0.134231	-0.679137	-0.302849	0.0149772	NA	FALSE	FALSE	FALSE	FALSE	NA	0.207456	0.304822	0.401842	0.205399	NA	0.0950949	0.753121	0.119626	0.00601855	NA	404.6	362	404.6	404.6	NA	838.8	918.4	838.8	838.8	NA	231.2	202.833	242	312.2	NA	504.4	387.667	324.2	653.4
chr10:12190896:C:A	FALSE	FALSE	NA	-0.0129202	-0.124881	-0.355537	-0.230867	NA	0.06752	0.169769	0.113333	0.111169	NA	0.00686109	0.113488	-0.194566	-0.0704908	NA	0.0555697	0.147301	0.119761	0.104674	NA	-0.0129202	-0.124881	-0.355537	-0.230867	NA	FALSE	FALSE	FALSE	FALSE	NA	0	0	0	0	NA	0.0127548	0.239937	0.158049	0.150561	NA	FALSE	FALSE	FALSE	FALSE	NA	0.1343	0.149791	0.117725	0.150274	NA	0.00929312	0.392716	0.290017	0.144309	NA	1187.6	1020.8	1063.6	1187.6	NA	1410.8	1150.6	1132.4	1410.8	NA	1073.8	451.333	592.4	854.2	NA	1298.4	605.333	711.6	1142
chr10:12190911:G:T	FALSE	FALSE	NA	0.0752655	0.0912143	0.0211426	0.220653	NA	0.0721825	0.173863	0.136966	0.0852474	NA	0.111935	0.0833922	0.134414	0.325851	NA	0.0727903	0.154528	0.116388	0.0891233	NA	0.111935	0.0912143	0.134414	0.325851	NA	FALSE	FALSE	FALSE	FALSE	NA	0	0	0	0	NA	0.033823	-0.0345734	0.124169	0.101507	NA	FALSE	FALSE	FALSE	FALSE	NA	0.148187	0.200057	0.186347	0.150914	NA	0.0247532	0.0183578	0.09735	0.0780053	NA	1195	954.4	979.8	1195	NA	1123.2	952.2	933.4	1123.2	NA	1152.4	495.833	710.8	1192.6	NA	1113.8	489.5	736.2	1196.2
chr10:12191237:C:T	FALSE	FALSE	NA	-0.112287	-0.386212	-0.515534	0.332029	NA	0.0718805	0.219173	0.167639	0.108704	NA	-0.0943879	-0.237466	-0.557336	0.39762	NA	0.0804331	0.192389	0.152743	0.099781	NA	-0.112287	-0.386212	-0.557336	0.39762	NA	FALSE	FALSE	FALSE	FALSE	NA	0	0	0	0	NA	0.0161585	0.307364	-0.0505071	0.0694839	NA	FALSE	FALSE	FALSE	FALSE	NA	0.152711	0.228616	0.179303	0.162433	NA	0.0105116	0.287647	0.0327035	0.0420334	NA	928.4	832.8	669	928.4	NA	1101.6	1016.4	875.6	1101.6	NA	784.2	313.333	336.4	992.8	NA	937.8	423.167	427.4	1232.4
chr10:12191307:C:T	FALSE	FALSE	NA	-0.32892	-0.353958	-0.912735	-0.0847438	NA	0.107119	0.137533	0.212374	0.0891665	NA	-0.328125	-0.453782	-1.18552	-0.0618613	NA	0.103334	0.123725	0.26547	0.0752969	NA	-0.32892	-0.453782	-1.18552	-0.0847438	NA	FALSE	FALSE	FALSE	FALSE	NA	0	0	0.00427516	0	NA	0.000748479	-0.166338	-0.307785	0.0240974	NA	FALSE	FALSE	FALSE	FALSE	NA	0.118285	0.144736	0.142014	0.0897894	NA	0.000396762	0.220484	0.725475	0.0249847	NA	1861.6	2056.8	1861.6	1861.6	NA	2336.6	2633	2336.6	2336.6	NA	931.4	792	469.6	1385	NA	1171.2	928.167	495.4	1747.8
chr10:12191933:C:T	TRUE	TRUE	NA	1.39862	1.56374	1.20479	1.93773	NA	0.0611029	0.136312	0.0800855	0.0793715	NA	1.66071	2.0061	1.23331	2.25925	NA	0.0514073	0.136725	0.108659	0.0715665	NA	1.66071	2.0061	1.23331	2.25925	NA	TRUE	TRUE	TRUE	TRUE	NA	223.139	42.6252	45.3371	212.917	NA	0.26576	0.425144	0.0199848	0.324796	NA	TRUE	TRUE	FALSE	TRUE	NA	0.0902499	0.143734	0.14282	0.0959542	NA	1.37342	1.40167	0.0149264	1.72668	NA	1185.6	941	891.8	1185.6	NA	738	643	656	738	NA	2846.8	1373.5	1482.6	3842.2	NA	2129.2	1259	1097.8	3000.4
chr10:12193644:C:G	FALSE	FALSE	NA	-0.379701	-0.0610164	-0.344998	-0.154598	NA	0.18547	0.283509	0.308406	0.193307	NA	-0.473621	-0.864382	-0.364452	-0.288184	NA	0.18551	0.298389	0.308203	0.181036	NA	-0.473621	-0.864382	-0.364452	-0.288184	NA	FALSE	FALSE	FALSE	FALSE	NA	0	0	0	0	NA	-0.0757479	-0.568675	0.00282814	-0.103312	NA	FALSE	FALSE	FALSE	FALSE	NA	0.185294	0.329237	0.296411	0.248796	NA	0.0521136	0.452918	0.000748785	0.043084	NA	570.4	506	570.4	570.4	NA	526.6	503.4	526.6	526.6	NA	269.8	232.5	217.2	402.2	NA	234.2	136.667	192	341.2
chr10:12194279:G:A	TRUE	TRUE	NA	1.30885	3.06994	0.541082	2.17351	NA	0.0536233	0.0927638	0.0780436	0.077281	NA	1.19413	2.86417	0.566759	2.02705	NA	0.0559343	0.108809	0.0866108	0.072852	NA	1.30885	3.06994	0.566759	2.17351	NA	TRUE	TRUE	FALSE	TRUE	NA	125.77	234.053	6.30115	168.227	NA	-0.113655	-0.188267	0.0227645	-0.144114	NA	FALSE	TRUE	FALSE	FALSE	NA	0.0670953	0.0635722	0.0979936	0.0696521	NA	0.431005	1.40543	0.0264834	0.555219	NA	2679.2	2644.2	2340.2	2679.2	NA	1916.2	2020.8	1585.4	1916.2	NA	6048.8	10879	2459	10254	NA	3990.2	7269.5	1689	6615.8
chr10:12194989:C:T	TRUE	FALSE	NA	0.962637	0.642728	0.39868	0.458938	NA	0.167354	0.258034	0.358685	0.188978	NA	1.31559	0.771405	0.493337	0.37628	NA	0.139592	0.215344	0.367666	0.21585	NA	1.31559	0.771405	0.493337	0.458938	NA	TRUE	FALSE	FALSE	FALSE	NA	15.2708	0	0	0	NA	0.34432	0.248617	-0.00582657	-0.130881	NA	FALSE	FALSE	FALSE	FALSE	NA	0.229764	0.255158	0.410996	0.272064	NA	0.357379	0.168778	0.00123801	0.0520229	NA	225.4	260.4	225.4	225.4	NA	296.2	323	296.2	296.2	NA	274	199	146.2	242.6	NA	458.2	272	190.6	292
chr10:121953868:C:T	TRUE	FALSE	0.688617	0.314627	1.1247	2.03891	NA	0.150898	0.206194	0.102733	0.593426	NA	0.582996	-0.185108	1.38458	2.16295	NA	0.161757	0.20192	0.109891	0.656765	NA	0.688617	0.314627	1.38458	2.16295	NA	FALSE	FALSE	TRUE	FALSE	NA	0.818682	0	31.1936	0	NA	-0.121995	-0.609353	0.249209	0.0485943	NA	FALSE	FALSE	FALSE	FALSE	NA	0.213097	0.204098	0.145893	0.14181	NA	0.0384379	1.17723	0.366497	0.0320326	NA	603.4	603.4	603.4	603.4	NA	641.2	641.2	641.2	641.2	NA	1572	1096.88	950.8	2473.8	NA	1567.8	809.875	1207.4	2861.8	NA
chr10:12195881:G:A	FALSE	FALSE	NA	-0.0564078	0.0254394	-0.0571323	-0.0335521	NA	0.0729501	0.178464	0.131264	0.110326	NA	-0.0355109	0.228453	0.122778	-0.0254098	NA	0.0950353	0.278514	0.198134	0.136565	NA	-0.0564078	0.228453	0.122778	-0.0335521	NA	FALSE	FALSE	FALSE	FALSE	NA	0	0	0	0	NA	0.00875444	0.224229	0.165908	-0.00297056	NA	FALSE	FALSE	FALSE	FALSE	NA	0.168973	0.202169	0.230881	0.1912	NA	0.00479634	0.207372	0.10835	0.000737132	NA	1049	877.8	812.2	1049	NA	557	448	396	557	NA	924	435.333	555.4	871.4	NA	496.8	253.667	309.6	462.4
chr10:12196316:A:C	FALSE	FALSE	NA	0.136488	0.331594	-0.0437029	-0.0728399	NA	0.128498	0.180317	0.298803	0.13427	NA	0.0790544	0.254702	0.253833	-0.134397	NA	0.123767	0.170046	0.216928	0.141429	NA	0.136488	0.331594	0.253833	-0.134397	NA	FALSE	FALSE	FALSE	FALSE	NA	0	0	0	0	NA	-0.0585995	-0.116598	0.349726	-0.0688928	NA	FALSE	FALSE	FALSE	FALSE	NA	0.171287	0.22761	0.329041	0.170243	NA	0.041138	0.0679725	0.198686	0.0416515	NA	733.4	641.8	733.4	733.4	NA	909	802.4	909	909	NA	494.6	394.667	364.8	546	NA	602.6	464.833	498.6	652.2
chr10:12196690:A:G	FALSE	FALSE	NA	-0.115317	0.315765	-0.631361	-0.0722417	NA	0.0729314	0.202408	0.175087	0.123362	NA	-0.1728	0.228568	-0.958706	-0.0984877	NA	0.0880394	0.232152	0.17814	0.138193	NA	-0.1728	0.315765	-0.958706	-0.0984877	NA	FALSE	FALSE	FALSE	FALSE	NA	0	0	2.04799	0	NA	-0.0528807	-0.330764	-0.294776	-0.0224221	NA	FALSE	FALSE	FALSE	FALSE	NA	0.159421	0.219372	0.233937	0.194437	NA	0.0383332	0.352277	0.260385	0.00910996	NA	985.8	853	794.2	985.8	NA	811.4	623.8	662.4	811.4	NA	832.2	516.833	358.6	810	NA	656.8	354.5	246.6	645.8
chr10:121967723:G:T	FALSE	FALSE	NA	0.623711	0.196207	-0.00438534	0.520986	NA	0.127392	0.216768	0.360103	0.152377	NA	0.555707	0.347435	-0.278475	0.0700793	NA	0.135995	0.211981	0.31592	0.142585	NA	0.623711	0.347435	-0.278475	0.520986	NA	FALSE	FALSE	FALSE	FALSE	NA	0.915895	0	0	0	NA	-0.0768427	-0.0737888	-0.240228	-0.442344	NA	FALSE	FALSE	FALSE	FALSE	NA	0.152961	0.244791	0.30703	0.158465	NA	0.0677704	0.0347886	0.125965	1.1294	NA	577.4	551.2	577.4	577.4	NA	786.2	734	786.2	786.2	NA	561.4	306.667	292.2	645.8	NA	741.4	443.167	285.8	668
chr10:12197259:A:G	FALSE	FALSE	NA	-0.253064	0.00564363	-0.0440244	-0.0746137	NA	0.185167	0.365398	0.321374	0.232997	NA	0.446722	-0.238066	-0.219426	0.1336	NA	0.251803	0.620918	0.603503	0.282353	NA	0.446722	-0.238066	-0.219426	0.1336	NA	FALSE	FALSE	FALSE	FALSE	NA	0	0	0	0	NA	0.655595	-0.143138	-0.354119	0.199887	NA	FALSE	FALSE	FALSE	FALSE	NA	0.247052	0.453271	0.408934	0.286279	NA	1.13714	0.0368779	0.144826	0.086128	NA	454	263.4	454	454	NA	216.4	118.2	216.4	216.4	NA	239.4	129.667	215.4	330.8	NA	186.4	52	102.4	196
chr10:12198019:G:A	FALSE	FALSE	NA	-0.484754	-0.597507	-0.163014	-0.392555	NA	0.125284	0.205095	0.218198	0.138777	NA	-0.0896275	-0.352641	0.0520401	-0.417537	NA	0.1139	0.159405	0.190493	0.13905	NA	-0.484754	-0.597507	-0.163014	-0.417537	NA	FALSE	FALSE	FALSE	FALSE	NA	0	0	0	0	NA	0.38769	0.15871	0.215056	-0.0283568	NA	FALSE	FALSE	FALSE	FALSE	NA	0.12774	0.145671	0.262364	0.140038	NA	1.5318	0.201222	0.134505	0.0187386	NA	1150.4	1349	1150.4	1150.4	NA	1174.4	1374.6	1174.4	1174.4	NA	512.8	434.667	487.8	663.8	NA	679.8	522.167	563.6	686.4
chr10:12199473:G:T	TRUE	TRUE	NA	0.697047	0.326337	0.479074	0.0681778	NA	0.0852722	0.120281	0.160422	0.101454	NA	1.15676	-0.12712	1.32801	0.318348	NA	0.0833395	0.137094	0.138071	0.0902469	NA	1.15676	0.326337	1.32801	0.318348	NA	TRUE	FALSE	TRUE	FALSE	NA	37.9842	0	16.0807	0	NA	0.454478	-0.433491	0.840336	0.247602	NA	TRUE	FALSE	TRUE	FALSE	NA	0.112401	0.154971	0.128421	0.117366	NA	2.94885	1.2341	8.45512	0.593723	NA	1292.4	1433.4	1292.4	1292.4	NA	1386	1604.2	1386	1386	NA	1297.8	878.5	853.2	1047.2	NA	1938.4	715.5	1599.6	1346.8
chr10:12199742:T:C	FALSE	FALSE	NA	0.62727	0.157447	0.396301	0.117953	NA	0.0628346	0.202199	0.142504	0.103459	NA	0.565084	0.356422	0.561762	0.288638	NA	0.0629392	0.137283	0.10772	0.0891815	NA	0.62727	0.356422	0.561762	0.288638	NA	FALSE	FALSE	FALSE	FALSE	NA	17.6578	0	1.6515	0	NA	-0.0685864	0.17125	0.177261	0.167358	NA	FALSE	FALSE	FALSE	FALSE	NA	0.135241	0.188442	0.146344	0.145166	NA	0.0653692	0.15192	0.243376	0.180857	NA	891.8	732.6	725.2	891.8	NA	1251.2	1150.6	1024.4	1251.2	NA	1252	401	692.6	823.2	NA	1694.4	717	1078	1294.2
chr10:12200125:C:T	TRUE	FALSE	NA	1.17507	1.18899	0.960609	1.44968	NA	0.0521593	0.117927	0.0845589	0.0733399	NA	1.31236	1.21685	1.02862	1.62896	NA	0.0493801	0.132953	0.091107	0.0787303	NA	1.31236	1.21685	1.02862	1.62896	NA	TRUE	TRUE	TRUE	TRUE	NA	149.814	17.7909	24.0965	89.2902	NA	0.132481	0.0341258	0.0664256	0.17175	NA	FALSE	FALSE	FALSE	FALSE	NA	0.083522	0.134072	0.11057	0.0823301	NA	0.381799	0.0285522	0.0844986	0.564751	NA	2256.6	1045.6	1842	2256.6	NA	1466	734.6	1211.8	1466	NA	4655.2	1174	2553.4	5238.8	NA	3325.8	833.833	1780.2	3838.8
chr10:12200905:C:T	TRUE	FALSE	NA	0.526417	0.44631	0.482995	0.613144	NA	0.215692	0.279648	0.407066	0.233597	NA	0.758091	0.623808	1.08249	0.632427	NA	0.104581	0.155729	0.186242	0.119667	NA	0.758091	0.623808	1.08249	0.632427	NA	FALSE	FALSE	TRUE	FALSE	NA	7.28258	0	3.11652	1.80663	NA	0.255749	0.0940196	0.717348	0.0609156	NA	FALSE	FALSE	FALSE	FALSE	NA	0.220798	0.258588	0.358439	0.260247	NA	0.228587	0.04378	0.618489	0.0216081	NA	259.6	237.4	259.6	259.6	NA	814.6	828.2	814.6	814.6	NA	228.4	158.167	151.8	325	NA	862.6	618.167	771.8	986.2
chr10:12201176:C:T	FALSE	FALSE	NA	0.121016	0.105138	-0.176124	-0.196135	NA	0.102594	0.114118	0.20369	0.107435	NA	0.186068	0.0736413	-0.305966	0.017134	NA	0.108565	0.133135	0.239318	0.120907	NA	0.186068	0.105138	-0.305966	-0.196135	NA	FALSE	FALSE	FALSE	FALSE	NA	0	0	0	0	NA	0.0606965	-0.0634433	-0.146374	0.203044	NA	FALSE	FALSE	FALSE	FALSE	NA	0.126845	0.113625	0.216984	0.118382	NA	0.0638668	0.0760848	0.102512	0.384639	NA	1687.6	1930.6	1687.6	1687.6	NA	1392.4	1689.2	1392.4	1392.4	NA	1153	1023.67	672.8	1157.4	NA	964.6	873.333	541.2	1073.2
chr10:12201594:T:G	FALSE	FALSE	NA	-0.0936559	-0.758901	-0.476216	-0.125144	NA	0.341724	0.173552	0.161676	0.0937586	NA	-0.252677	-0.352717	-0.172913	0.255118	NA	0.131318	0.146365	0.22453	0.120691	NA	-0.252677	-0.758901	-0.476216	0.255118	NA	FALSE	FALSE	FALSE	FALSE	NA	0	0	0	0	NA	-0.0764949	0.484731	0.270007	0.371373	NA	FALSE	FALSE	FALSE	FALSE	NA	0.33657	0.164072	0.196526	0.137744	NA	0.0245532	1.39775	0.306901	1.03853	NA	1801.4	2013.8	1801.4	1801.4	NA	1323.6	1455.4	1323.6	1323.6	NA	1024	574	613.2	1291.2	NA	699.4	549.833	582.2	1218.6
chr10:12202496:G:C	FALSE	FALSE	NA	-0.0773368	NA	0.714382	0.29077	NA	0.824072	NA	1.50739	0.540867	NA	-1.34149	NA	0.324151	-0.427994	NA	1.00359	NA	1.49474	0.677229	NA	-1.34149	NA	0.714382	-0.427994	NA	FALSE	NA	FALSE	FALSE	NA	0	NA	0	0	NA	-1.48266	NA	0.719811	-0.792827	NA	FALSE	NA	FALSE	FALSE	NA	1.04704	NA	1.53804	0.631059	NA	0.322688	NA	0.0624059	0.216567	NA	40.4	NA	40.4	40.4	NA	47.6	NA	47.6	47.6	NA	24.6	NA	22.2	39.6	NA	10.8	NA	30.4	29.4
chr10:12202708:CAA:C	FALSE	FALSE	NA	0.312689	0.185474	0.480248	0.174664	NA	0.202044	0.356767	0.34878	0.230575	NA	0.0981165	0.680342	0.715085	0.371849	NA	0.146606	0.217587	0.272831	0.188201	NA	0.312689	0.680342	0.715085	0.371849	NA	FALSE	FALSE	FALSE	FALSE	NA	0	0	0	0	NA	-0.216867	0.650555	0.168202	0.175554	NA	FALSE	FALSE	FALSE	FALSE	NA	0.222121	0.278579	0.400095	0.231875	NA	0.174487	0.830425	0.0546555	0.0965311	NA	249	182.8	249	249	NA	529.2	380.2	529.2	529.2	NA	191	102.333	171.2	220.6	NA	347.2	300.667	381.6	530.2
chr10:12202866:A:T	TRUE	FALSE	NA	2.27999	2.0318	1.35479	2.2854	NA	0.0930242	0.123672	0.202014	0.11804	NA	2.36672	2.29319	1.62611	2.46736	NA	0.0834515	0.103874	0.150471	0.10421	NA	2.36672	2.29319	1.62611	2.46736	NA	TRUE	TRUE	TRUE	TRUE	NA	171.112	101.886	21.4015	118.11	NA	0.0917211	0.294591	0.29379	0.1894	NA	FALSE	FALSE	FALSE	FALSE	NA	0.104611	0.163033	0.194565	0.13062	NA	0.147834	0.494584	0.362568	0.2788	NA	509.2	539.4	509.2	509.2	NA	736.2	713	736.2	736.2	NA	1530.4	1071.83	621.2	1915.8	NA	2357.8	1713.33	1050.8	3064
chr10:12203356:G:T	FALSE	FALSE	NA	0.694499	0.350708	0.151893	0.162269	NA	0.148781	0.249921	0.267695	0.142312	NA	0.869537	0.343915	0.365995	0.319342	NA	0.128188	0.139962	0.219019	0.130215	NA	0.869537	0.350708	0.365995	0.319342	NA	FALSE	FALSE	FALSE	FALSE	NA	5.83637	0	0	0	NA	0.184752	0.13144	0.234753	0.160913	NA	FALSE	FALSE	FALSE	FALSE	NA	0.206162	0.255404	0.210117	0.160773	NA	0.152816	0.0682779	0.215405	0.14791	NA	569.2	584.4	569.2	569.2	NA	641.8	818.4	641.8	641.8	NA	588.8	362.333	321	491.8	NA	727	500.667	403.2	617.2
chr10:12203431:G:C	FALSE	FALSE	NA	0.296821	0.515465	0.260068	0.326066	NA	0.147035	0.187988	0.213685	0.128648	NA	-0.00706817	-0.318768	0.0710908	0.014276	NA	0.107542	0.179945	0.283862	0.130244	NA	0.296821	0.515465	0.260068	0.326066	NA	FALSE	FALSE	FALSE	FALSE	NA	0	0	0	0	NA	-0.286498	-0.813704	-0.282416	-0.3192	NA	FALSE	FALSE	FALSE	FALSE	NA	0.147119	0.213792	0.239546	0.142029	NA	0.590959	2.50936	0.235607	0.682718	NA	656.2	680.4	656.2	656.2	NA	1021.6	1193	1021.6	1021.6	NA	497.8	476.667	388.6	650.2	NA	627.6	471.333	563.8	784
chr10:12205291:G:A	FALSE	FALSE	NA	-0.338773	-0.625277	-0.551176	-0.186145	NA	0.10898	0.189597	0.247291	0.128518	NA	-0.190264	-0.676269	-0.15755	-0.0145344	NA	0.118442	0.177816	0.194334	0.108007	NA	-0.338773	-0.676269	-0.551176	-0.186145	NA	FALSE	FALSE	FALSE	FALSE	NA	0	0	0	0	NA	0.136165	-0.216587	0.399116	0.171649	NA	FALSE	FALSE	FALSE	FALSE	NA	0.135314	0.168208	0.205101	0.139116	NA	0.182645	0.266617	0.584933	0.209471	NA	1154.4	1228.4	1154.4	1154.4	NA	1344	1523	1344	1344	NA	567.2	392.333	383	804.6	NA	742	457	565	1023.2
chr10:12206193:G:T	TRUE	FALSE	NA	1.66491	0.737133	1.26662	1.324	NA	0.090113	0.178363	0.216269	0.115873	NA	1.80571	0.982923	0.677619	1.35607	NA	0.132124	0.170756	0.340752	0.145645	NA	1.80571	0.982923	1.26662	1.35607	NA	TRUE	FALSE	TRUE	TRUE	NA	70.3962	2.67635	3.23217	24.4162	NA	0.128548	0.24724	-0.640744	0.0272633	NA	FALSE	FALSE	FALSE	FALSE	NA	0.146147	0.210426	0.391671	0.151568	NA	0.148585	0.228579	0.417996	0.0161311	NA	719.8	791.6	719.8	719.8	NA	364.2	450.8	364.2	364.2	NA	1421	648.167	755.6	1400.4	NA	806.8	437	265.2	708.6
chr10:12208307:G:A	FALSE	FALSE	NA	0.300218	0.295342	0.570076	0.227455	NA	0.0698037	0.18362	0.107348	0.115459	NA	0.27971	0.346371	0.430294	0.129411	NA	0.0566652	0.130617	0.0791054	0.0816242	NA	0.300218	0.346371	0.570076	0.227455	NA	FALSE	FALSE	FALSE	FALSE	NA	1.01456	0	2.18806	0	NA	-0.0218359	0.208778	-0.137763	-0.0919775	NA	FALSE	FALSE	FALSE	FALSE	NA	0.0937958	0.150891	0.0951414	0.134489	NA	0.0251738	0.302238	0.330898	0.0798288	NA	993	922.2	795.8	993	NA	2292.2	2258.8	2035.2	2292.2	NA	1117.8	563	837.2	974	NA	2536	1426.17	1950.6	2133.4
chr10:12209399:C:G	FALSE	FALSE	NA	0.0799478	0.211249	0.268641	0.0880912	NA	0.0798486	0.271491	0.116123	0.116114	NA	0.242757	-0.107304	-0.0131285	0.191854	NA	0.0698286	0.207668	0.118692	0.0883324	NA	0.242757	0.211249	0.268641	0.191854	NA	FALSE	FALSE	FALSE	FALSE	NA	0	0	0	0	NA	0.161038	-0.178672	-0.288002	0.109741	NA	FALSE	FALSE	FALSE	FALSE	NA	0.101917	0.293956	0.160399	0.143137	NA	0.378997	0.0854891	0.49589	0.0948952	NA	1161.8	629.4	953.8	1161.8	NA	1244.2	789.4	1029.4	1244.2	NA	1118.6	359	811.2	1052.6	NA	1339.4	361	730	1209.6
chr10:12209752:T:C	FALSE	FALSE	NA	0.388834	0.219823	0.0611499	-0.175082	NA	0.103676	0.144292	0.237089	0.1459	NA	0.405914	0.26253	0.443746	-0.0517964	NA	0.113949	0.15548	0.199954	0.118608	NA	0.405914	0.26253	0.443746	-0.175082	NA	FALSE	FALSE	FALSE	FALSE	NA	0	0	0	0	NA	0.0123831	-0.0295205	0.41699	0.140088	NA	FALSE	FALSE	FALSE	FALSE	NA	0.120818	0.18579	0.194111	0.135888	NA	0.0100511	0.0167113	0.713093	0.154929	NA	1224	1244.4	1224	1224	NA	950.8	1024	950.8	950.8	NA	1006.4	717	583.4	848.4	NA	778.6	595	579	704
chr10:12210175:C:T	FALSE	FALSE	NA	0.0577612	-0.119776	0.0814183	0.062236	NA	0.1235	0.255489	0.252333	0.152615	NA	0.0832626	0.284984	-0.212833	-0.0937077	NA	0.10762	0.121402	0.180764	0.110403	NA	0.0832626	0.284984	-0.212833	-0.0937077	NA	FALSE	FALSE	FALSE	FALSE	NA	0	0	0	0	NA	0.0213817	0.269258	-0.266813	-0.142259	NA	FALSE	FALSE	FALSE	FALSE	NA	0.140157	0.181501	0.206389	0.15747	NA	0.0154624	0.342003	0.276079	0.126315	NA	723.6	756.6	723.6	723.6	NA	1143.2	1251.8	1143.2	1143.2	NA	470.6	343.167	389	580.2	NA	757	742.333	469.6	833.4
chr10:12210404:G:A	FALSE	FALSE	NA	0.294908	0.211799	0.652103	-0.191594	NA	0.0435553	0.124627	0.0744699	0.0652238	NA	0.135314	-0.162922	0.275795	-0.152294	NA	0.0539323	0.119334	0.0859805	0.0774373	NA	0.294908	0.211799	0.652103	-0.191594	NA	FALSE	FALSE	FALSE	FALSE	NA	5.80866	0	12.6121	0	NA	-0.161264	-0.342368	-0.372429	0.0375702	NA	FALSE	FALSE	FALSE	FALSE	NA	0.0818608	0.150492	0.106911	0.0923246	NA	0.581641	0.786639	2.05943	0.0394677	NA	2863	2698.2	2313	2863	NA	1999.8	1856.2	1708.6	1999.8	NA	3204.8	1510.33	2609.8	2119.6	NA	2003	811	1460.6	1523.6
chr10:12211590:T:C	FALSE	FALSE	NA	-0.210635	-0.290109	-0.195654	0.0383872	NA	0.0975598	0.277184	0.143791	0.109754	NA	0.0228464	-0.503855	-0.449424	0.133754	NA	0.0770295	0.208876	0.140737	0.113584	NA	-0.210635	-0.503855	-0.449424	0.133754	NA	FALSE	FALSE	FALSE	FALSE	NA	0	0	0	0	NA	0.244584	-0.309533	-0.235835	0.0974512	NA	FALSE	FALSE	FALSE	FALSE	NA	0.122693	0.252901	0.183308	0.132513	NA	0.595108	0.244776	0.269612	0.0888485	NA	968.8	840.4	835.2	968.8	NA	858.4	921.6	794.4	858.4	NA	766.2	336.333	515.6	838.6	NA	795.8	314.833	414.6	800.6
chr10:12211761:A:T	TRUE	FALSE	NA	0.547365	-0.829692	0.838363	0.0560578	NA	0.0532298	0.249957	0.0952294	0.100265	NA	0.514531	-0.783047	1.01322	0.193755	NA	0.0525232	0.186724	0.103798	0.0873354	NA	0.547365	-0.829692	1.01322	0.193755	NA	FALSE	FALSE	TRUE	FALSE	NA	18.9914	0	16.6987	0	NA	-0.0281944	0.203166	0.171653	0.145467	NA	FALSE	FALSE	FALSE	FALSE	NA	0.0991911	0.256826	0.126237	0.143531	NA	0.0318344	0.123313	0.29661	0.146988	NA	1175.4	1170.4	1086.2	1175.4	NA	1284.4	1187	985	1284.4	NA	1570.6	326	1393.4	1050.6	NA	1675.2	337.5	1446.6	1238.4
chr10:12212186:T:A	FALSE	FALSE	NA	0.429154	-0.123264	0.796165	0.457256	NA	0.215844	0.466973	0.317834	0.234621	NA	0.603693	0.271847	0.547899	0.620597	NA	0.158025	0.337498	0.343531	0.169256	NA	0.603693	0.271847	0.796165	0.620597	NA	FALSE	FALSE	FALSE	FALSE	NA	0	0	0	0	NA	0.187085	0.262314	-0.313229	0.187212	NA	FALSE	FALSE	FALSE	FALSE	NA	0.225214	0.366911	0.302986	0.224696	NA	0.136378	0.106837	0.190069	0.111712	NA	230.6	202.8	230.6	230.6	NA	354.2	349.4	354.2	354.2	NA	191	94.5	191.6	244.4	NA	333.6	209.167	268.2	420
chr10:12214260:C:G	FALSE	FALSE	NA	0.0123473	-0.122344	-0.236798	-0.125886	NA	0.0942959	0.16843	0.178091	0.0856842	NA	0.465032	-0.236515	0.323613	-0.0178624	NA	0.116504	0.298864	0.228959	0.16086	NA	0.465032	-0.236515	0.323613	-0.125886	NA	FALSE	FALSE	FALSE	FALSE	NA	0	0	0	0	NA	0.449633	0.0837017	0.545775	0.0845013	NA	FALSE	FALSE	FALSE	FALSE	NA	0.123827	0.187489	0.18465	0.147044	NA	2.3063	0.0566362	1.4231	0.0658772	NA	1733.4	1625.4	1733.4	1733.4	NA	747.8	746.2	747.8	747.8	NA	1096.8	729.333	677	1245	NA	637	305.833	439.8	579.8
chr10:12215180:T:C	TRUE	FALSE	NA	1.10133	0.6448	1.13065	0.951118	NA	0.0784173	0.103616	0.116902	0.0747184	NA	1.01574	0.565871	0.985417	0.902213	NA	0.0761181	0.12094	0.11561	0.0849419	NA	1.10133	0.6448	1.13065	0.951118	NA	TRUE	FALSE	TRUE	FALSE	NA	38.9861	3.92255	16.3071	31.2977	NA	-0.0833117	-0.0371062	-0.140916	-0.0508612	NA	FALSE	FALSE	FALSE	FALSE	NA	0.0834555	0.0985529	0.128173	0.0890652	NA	0.180364	0.0456385	0.210181	0.0654526	NA	1843.2	2203.8	1843.2	1843.2	NA	1989.4	2238.2	1989.4	1989.4	NA	2459.2	1671.83	1844	2763.8	NA	2510.6	1627.33	1838.8	2887.8
chr10:12216930:T:TA	FALSE	FALSE	NA	-0.0762482	0.159758	0.0693289	0.0995572	NA	0.166883	0.197893	0.278235	0.149157	NA	0.184584	0.21427	0.473746	0.0105021	NA	0.1579	0.188126	0.240683	0.2163	NA	0.184584	0.21427	0.473746	0.0995572	NA	FALSE	FALSE	FALSE	FALSE	NA	0	0	0	0	NA	0.268941	0.132645	0.418709	-0.13377	NA	FALSE	FALSE	FALSE	FALSE	NA	0.206843	0.168318	0.272998	0.236262	NA	0.278349	0.12255	0.37314	0.0646999	NA	556	668.6	556	556	NA	583	610	583	583	NA	322	361.333	277	461.6	NA	409	343.667	369.2	476.4
chr10:122173067:C:T	TRUE	FALSE	0.951568	0.361429	0.843655	2.14982	NA	0.184588	0.31799	0.147934	0.213897	NA	0.590497	0.365057	0.644502	1.44555	NA	0.149655	0.2668	0.126452	0.345665	NA	0.951568	0.365057	0.843655	2.14982	NA	FALSE	FALSE	FALSE	TRUE	NA	2.11839	0	3.45129	18.5623	NA	-0.331852	0.0363893	-0.188565	-0.826921	NA	FALSE	FALSE	FALSE	FALSE	NA	0.196207	0.353556	0.162685	0.318544	NA	0.330924	0.00846886	0.249957	0.924017	NA	268.8	268.8	268.8	268.8	NA	322.8	322.8	322.8	322.8	NA	671	242.2	277.6	1207.8	NA	630.2	278.6	288.6	962.6	NA
chr10:12218385:C:T	TRUE	FALSE	NA	-0.0950382	1.21537	0.519328	0.356001	NA	0.146541	0.151818	0.231506	0.128849	NA	0.0395469	1.20254	0.360599	0.222701	NA	0.108888	0.138221	0.161305	0.121508	NA	-0.0950382	1.21537	0.519328	0.356001	NA	FALSE	TRUE	FALSE	FALSE	NA	0	12.0903	0	0	NA	0.146725	0.0241895	-0.114079	-0.130779	NA	FALSE	FALSE	FALSE	FALSE	NA	0.127874	0.117278	0.226606	0.141611	NA	0.224687	0.0224368	0.0686861	0.130508	NA	741.8	867.4	741.8	741.8	NA	1141.8	1154	1141.8	1141.8	NA	425.2	963	520.8	740.2	NA	722.2	1271.83	709.4	1055
chr10:12218626:C:T	FALSE	FALSE	NA	-0.517739	-0.379067	-0.568482	-0.537813	NA	0.174749	0.303651	0.438208	0.216661	NA	-0.494112	0.0422934	0.423433	-0.243013	NA	0.26623	0.340139	0.417818	0.226125	NA	-0.517739	-0.379067	-0.568482	-0.537813	NA	FALSE	FALSE	FALSE	FALSE	NA	0	0	0	0	NA	-0.000490234	0.276013	1.05398	0.324862	NA	FALSE	FALSE	FALSE	FALSE	NA	0.255871	0.281755	0.412814	0.243127	NA	0	0.170287	1.02892	0.240591	NA	541	459	541	541	NA	246	201	246	246	NA	238.4	171.667	142.6	289.4	NA	107.2	100.167	131.8	160.4
chr10:122217471:G:A	FALSE	FALSE	NA	0.298681	-0.165941	0.167432	0.688844	NA	0.127298	0.270049	0.171808	0.160763	NA	-0.118147	-0.0688694	0.512725	0.193671	NA	0.101612	0.246553	0.146204	0.165635	NA	0.298681	-0.165941	0.512725	0.688844	NA	FALSE	FALSE	FALSE	FALSE	NA	0	0	0	0	NA	-0.42974	0.0549842	0.348113	-0.529585	NA	FALSE	FALSE	FALSE	FALSE	NA	0.25246	0.248414	0.214329	0.268841	NA	0.434824	0.0242204	0.40923	0.500424	NA	308	355.4	295.2	308	NA	508.8	450.4	344.6	508.8	NA	347.6	157.167	236.6	418.6	NA	428.4	207.333	355	491
chr10:122218993:G:A	TRUE	TRUE	NA	-0.0582227	1.03507	0.255808	-0.152785	NA	0.156586	0.180026	0.263705	0.15773	NA	0.0862826	-0.00490796	0.434816	0.0463517	NA	0.173428	0.31246	0.293246	0.201356	NA	0.0862826	1.03507	0.434816	-0.152785	NA	FALSE	TRUE	FALSE	FALSE	NA	0	2.65906	0	0	NA	0.129207	-1.26217	0.149444	0.162272	NA	FALSE	TRUE	FALSE	FALSE	NA	0.264121	0.267801	0.392824	0.273117	NA	0.0654661	4.09011	0.0483763	0.0693509	NA	481.6	369	481.6	481.6	NA	361	341.2	361	361	NA	295.6	370	276.8	344	NA	239.2	164.333	238	304.4
chr10:122262942:T:C	FALSE	FALSE	NA	0.138047	-0.25473	0.484829	0.196057	NA	0.174538	0.363899	0.311237	0.221399	NA	-0.00487531	-0.454411	0.353423	0.0212984	NA	0.194158	0.354214	0.278519	0.236604	NA	0.138047	-0.454411	0.484829	0.196057	NA	FALSE	FALSE	FALSE	FALSE	NA	0	0	0	0	NA	-0.129373	-0.214532	-0.0363917	-0.153827	NA	FALSE	FALSE	FALSE	FALSE	NA	0.203705	0.301022	0.383732	0.261879	NA	0.0927161	0.106358	0.00960752	0.068126	NA	471.8	459.6	471.8	471.8	NA	337.2	308.8	337.2	337.2	NA	311	189.167	311.4	436.6	NA	203.4	110.167	203	268.8
chr10:122264056:A:C	TRUE	FALSE	4.14623	4.52205	1.51225	7.05982	NA	0.174184	0.0997459	0.119465	0.257669	NA	4.06042	4.68783	1.48149	7.15944	NA	0.180152	0.102235	0.10097	0.260945	NA	4.14623	4.68783	1.51225	7.15944	NA	TRUE	TRUE	TRUE	TRUE	NA	120.035	302.43	43.5349	160.519	NA	-0.0822258	0.17613	-0.0215815	0.105299	NA	FALSE	FALSE	FALSE	FALSE	NA	0.0874241	0.08981	0.13279	0.147833	NA	0.0822516	0.430415	0.0147429	0.0794132	NA	665.6	665.6	665.6	665.6	NA	960.4	960.4	960.4	960.4	NA	19079.2	22392.2	1361.2	81045.2	NA	26008.2	36112.6	1921.2	125716	NA
chr10:122268106:G:C	TRUE	TRUE	NA	4.93935	4.94957	2.86773	4.6049	NA	0.107511	0.115256	0.113829	0.0608119	NA	5.36113	5.0497	3.32588	4.88423	NA	0.0971546	0.122939	0.15256	0.061983	NA	5.36113	5.0497	3.32588	4.88423	NA	TRUE	TRUE	TRUE	TRUE	NA	302.239	301.935	134.231	302.161	NA	0.4263	0.0840957	0.434981	0.280945	NA	TRUE	FALSE	TRUE	TRUE	NA	0.071725	0.0932405	0.115573	0.0726886	NA	6.90567	0.150188	2.47252	2.49757	NA	894.2	941.4	894.2	894.2	NA	533.6	609.6	533.6	533.6	NA	17375.4	14279.5	2972.8	17065	NA	13717	10059.7	2371.6	12209.6
chr10:122299376:G:A	FALSE	FALSE	NA	-0.265359	-0.113618	-0.276223	0.144566	NA	0.0569648	0.167857	0.115854	0.0805654	NA	-0.173885	-0.0415496	-0.185412	0.00793185	NA	0.0619009	0.152472	0.114924	0.0732234	NA	-0.265359	-0.113618	-0.276223	0.144566	NA	FALSE	FALSE	FALSE	FALSE	NA	0.412256	0	0	0	NA	0.0902799	0.00720231	0.100823	-0.132964	NA	FALSE	FALSE	FALSE	FALSE	NA	0.106689	0.188922	0.165438	0.113577	NA	0.133732	0.00334184	0.0861331	0.185855	NA	2275.8	1562	1946.4	2275.8	NA	1717	1267.2	1458.4	1717	NA	1728.2	703.333	1135.6	2135.8	NA	1394.4	594.667	934.2	1466.4
chr10:122308762:C:T	FALSE	FALSE	NA	0.542402	0.00551898	0.621956	0.371451	NA	0.0758044	0.291492	0.119169	0.123412	NA	0.655199	-0.286295	0.675849	0.17488	NA	0.0756164	0.347206	0.132114	0.172826	NA	0.655199	-0.286295	0.675849	0.371451	NA	FALSE	FALSE	FALSE	FALSE	NA	12.2603	0	1.66104	0	NA	0.103984	-0.215638	0.0494974	-0.233464	NA	FALSE	FALSE	FALSE	FALSE	NA	0.172601	0.37901	0.16406	0.206907	NA	0.0827352	0.0781647	0.0352478	0.174838	NA	692.4	360.4	543.6	692.4	NA	542.4	306	462.8	542.4	NA	917.8	174.167	598	764.8	NA	780	117.167	529	523
chr10:122309274:CA:C	FALSE	FALSE	NA	-0.127955	-0.562521	0.0878599	-0.0213645	NA	0.171908	0.486603	0.207699	0.234105	NA	-0.339615	0.00659144	0.188172	-0.0207498	NA	0.123055	0.960806	0.152625	0.174651	NA	-0.339615	-0.562521	0.188172	-0.0213645	NA	FALSE	FALSE	FALSE	FALSE	NA	0	0	0	0	NA	-0.191836	0.722758	0.122351	0.0245877	NA	FALSE	FALSE	FALSE	FALSE	NA	0.315427	0.455501	0.258324	0.333722	NA	0.0836563	0.386086	0.0615582	0.00520841	NA	247.4	214.6	232.4	247.4	NA	412.6	280	359	412.6	NA	204.8	71.8333	180	206.6	NA	301	140.5	289.8	344.4
chr10:122312812:A:G	FALSE	FALSE	NA	-0.59038	-0.136736	-0.749082	-0.127116	NA	0.0507824	0.0962899	0.104193	0.107243	NA	-0.521379	-0.280778	-0.534535	-0.0773127	NA	0.0473782	0.10726	0.0924526	0.0794614	NA	-0.59038	-0.280778	-0.749082	-0.127116	NA	FALSE	FALSE	FALSE	FALSE	NA	25.4313	0	7.10223	0	NA	0.0716063	-0.222226	0.21952	0.0650912	NA	FALSE	FALSE	FALSE	FALSE	NA	0.0775435	0.0936135	0.131019	0.123474	NA	0.15242	0.859877	0.434711	0.0555579	NA	2927.6	3016.4	2535.2	2927.6	NA	3084.2	3274.6	2519	3084.2	NA	1778.8	1342.17	1077	2312.6	NA	1963	1304.5	1252	2474.6
chr10:122313136:A:G	FALSE	FALSE	-0.43738	-0.34007	-0.72121	-0.731814	-0.176808	0.136474	0.126073	0.19661	0.292853	0.177968	-0.426871	-0.504231	0.0648054	-0.609861	-0.545112	0.174003	0.120374	0.146264	0.245013	0.182272	-0.43738	-0.504231	-0.72121	-0.731814	-0.545112	FALSE	FALSE	FALSE	FALSE	FALSE	0	0	0	0	0	-0.0158011	-0.207737	0.787474	0.173402	-0.420598	FALSE	FALSE	FALSE	FALSE	FALSE	0.178857	0.229941	0.206247	0.319569	0.269295	0.00523305	0.147253	2.70894	0.0733621	0.312782	312.8	353	312.8	348.4	353	340.4	499.4	340.4	429.4	499.4	269.4	254.6	107.6	154.8	262.6	296.4	320.6	201.6	204.2	288
chr10:122315426:C:G	TRUE	TRUE	NA	1.66741	2.14165	1.23534	2.02141	NA	0.0555512	0.0939821	0.0681846	0.0708172	NA	1.91537	2.39028	1.41557	2.3322	NA	0.0616612	0.0881745	0.0747952	0.0858093	NA	1.91537	2.39028	1.41557	2.3322	NA	TRUE	TRUE	TRUE	TRUE	NA	206.031	155.718	74.072	173.394	NA	0.245996	0.247884	0.182085	0.305982	NA	TRUE	TRUE	FALSE	TRUE	NA	0.0658993	0.0771066	0.0973045	0.0708902	NA	2.36853	1.69829	0.53749	3.12487	NA	2299.6	1798	1863.4	2299.6	NA	2964.8	2233.2	2342.4	2964.8	NA	6655.4	3889.5	3128.8	7934	NA	10190.2	5766.17	4521.2	12674.6
chr10:122322110:G:C	FALSE	FALSE	NA	0.0466856	0.132856	-0.06916	0.0266984	NA	0.0582253	0.401928	0.113525	0.106613	NA	-0.028605	-0.433328	0.0631735	0.0166218	NA	0.0506032	0.23149	0.0914711	0.091768	NA	0.0466856	-0.433328	-0.06916	0.0266984	NA	FALSE	FALSE	FALSE	FALSE	NA	0	0	0	0	NA	-0.0722866	-0.473995	0.132421	-0.00419161	NA	FALSE	FALSE	FALSE	FALSE	NA	0.0809973	0.257037	0.129566	0.129979	NA	0.144887	0.514023	0.183773	0.0020978	NA	1344	984.8	1151.4	1344	NA	1927	1350.2	1505.2	1927	NA	1269	525.167	772	1167.4	NA	1727.4	494.833	1118.6	1673.6
chr10:122322239:C:A	FALSE	FALSE	NA	0.393688	-0.0420207	0.398203	0.159937	NA	0.050974	0.148973	0.0846667	0.0734352	NA	0.478685	0.231303	0.508647	0.317456	NA	0.0494185	0.214395	0.0786696	0.0754239	NA	0.478685	0.231303	0.508647	0.317456	NA	FALSE	FALSE	FALSE	FALSE	NA	16.3785	0	4.91199	0	NA	0.0761845	0.286503	0.110278	0.147213	NA	FALSE	FALSE	FALSE	FALSE	NA	0.105249	0.188243	0.107438	0.116916	NA	0.105846	0.358233	0.185112	0.209842	NA	2101.8	1030	1750	2101.8	NA	2075.6	950.4	1836.2	2075.6	NA	2525.8	488	1670	1992.6	NA	2642.8	544.5	1884.2	2208
chr10:122322285:G:A	FALSE	FALSE	NA	0.168165	-0.173822	-0.418197	0.0903532	NA	0.142143	0.443381	0.273225	0.184815	NA	0.275875	-0.0653686	-0.0444996	0.0380105	NA	0.184338	0.990744	0.264366	0.253751	NA	0.275875	-0.173822	-0.418197	0.0903532	NA	FALSE	FALSE	FALSE	FALSE	NA	0	0	0	0	NA	0.229255	-1.70285	0.423177	0.0696316	NA	FALSE	FALSE	FALSE	FALSE	NA	0.362475	0.728742	0.322018	0.394039	NA	0.0880827	0.831475	0.279568	0.014934	NA	306	160	248.2	306	NA	144.2	73.2	135.8	144.2	NA	315.4	68.6667	133.8	273.6	NA	158.8	30.8333	95.4	127.2
chr10:122324647:A:G	TRUE	FALSE	NA	1.1853	1.41127	0.909522	1.67698	NA	0.0752168	0.179165	0.125376	0.0953669	NA	1.36952	1.34312	0.912528	1.74758	NA	0.0821277	0.227585	0.151945	0.0988896	NA	1.36952	1.41127	0.912528	1.74758	NA	TRUE	TRUE	FALSE	TRUE	NA	56.6199	9.08495	7.30994	64.0778	NA	0.182462	-0.1619	-0.0175752	0.071971	NA	FALSE	FALSE	FALSE	FALSE	NA	0.153806	0.291202	0.203013	0.16244	NA	0.229118	0.0757322	0.00908199	0.0439115	NA	457.2	310.6	362	457.2	NA	351	289.4	297.6	351	NA	943.8	395.167	489.2	1228.2	NA	826.4	358.167	406.4	999.4
chr10:122329468:C:G	FALSE	FALSE	NA	-0.181421	-0.509362	-0.32465	-0.294884	NA	0.0621978	0.246434	0.125559	0.0868374	NA	-0.0240506	-0.221434	-0.1052	-0.0378207	NA	0.0782193	0.214425	0.119076	0.0924958	NA	-0.181421	-0.509362	-0.32465	-0.294884	NA	FALSE	FALSE	FALSE	FALSE	NA	0	0	0	0	NA	0.156343	0.370259	0.230672	0.258611	NA	FALSE	FALSE	FALSE	FALSE	NA	0.112418	0.231962	0.14015	0.1127	NA	0.300876	0.390265	0.419953	0.693682	NA	1425.8	1176.6	1211.6	1425.8	NA	1215.4	1008	923.6	1215.4	NA	1148.6	400.833	683.6	989.8	NA	1090	424	609.4	999.8
chr10:122330242:G:A	TRUE	FALSE	NA	1.12767	0.789359	-0.510501	-0.808264	NA	0.125996	0.494561	0.406815	0.324704	NA	0.204993	-0.752491	-0.172726	0.157225	NA	0.338386	0.983981	0.49005	0.381934	NA	1.12767	0.789359	-0.510501	-0.808264	NA	TRUE	FALSE	FALSE	FALSE	NA	13.3652	0	0	0	NA	-1.10013	-1.37369	0.281549	0.911848	NA	FALSE	FALSE	FALSE	FALSE	NA	0.435487	0.589285	0.601874	0.511571	NA	0.979978	0.827398	0.0605556	0.407981	NA	152.6	135.8	115.4	152.6	NA	72.4	83	68.6	72.4	NA	306.8	109.5	57.4	75.2	NA	75.2	24.5	45.6	66.4
chr10:122330541:C:T	TRUE	FALSE	NA	1.01433	2.27058	0.685449	1.61098	NA	0.0679064	0.148016	0.195392	0.103779	NA	0.989186	2.11033	0.626579	1.56967	NA	0.0853915	0.138043	0.130971	0.103335	NA	1.01433	2.27058	0.685449	1.61098	NA	TRUE	TRUE	FALSE	TRUE	NA	44.64	46.9956	0.680956	48.5323	NA	-0.0446666	-0.227468	-0.0087867	-0.0555203	NA	FALSE	FALSE	FALSE	FALSE	NA	0.182339	0.179087	0.222815	0.183264	NA	0.0266972	0.260439	0.00401057	0.0280173	NA	516.8	451	404.2	516.8	NA	581.2	538.2	443	581.2	NA	955.8	1078.33	452.8	1339.4	NA	1045.2	1157.83	493.2	1458.4
chr10:122330734:AG:A	FALSE	FALSE	0.0161028	0.311382	-0.621578	0.413164	0.137298	0.18092	0.119705	0.440211	0.176471	0.157475	0.0429369	0.34076	-0.597105	0.219295	0.156603	0.18638	0.0973665	0.352411	0.201385	0.160426	0.0429369	0.34076	-0.621578	0.413164	0.156603	FALSE	FALSE	FALSE	FALSE	FALSE	0	0	0	0	0	0.00824852	0.0571498	-0.0685942	-0.232595	0.0347502	FALSE	FALSE	FALSE	FALSE	FALSE	0.220194	0.196836	0.372902	0.292916	0.217825	0.00225261	0.032523	0.0196285	0.125515	0.0129732	121.2	346.2	352.2	281.2	346.2	173.8	341.4	346	297	341.4	188.4	392.6	114	266.6	320.2	274.6	396.2	112.667	249.4	320.4
chr10:122332345:C:G	FALSE	FALSE	NA	-0.404177	0.407435	-0.737089	-0.385152	NA	0.0702371	0.120757	0.107331	0.0879254	NA	-0.278402	0.0448061	-0.730645	-0.226701	NA	0.0653517	0.185851	0.146444	0.11054	NA	-0.404177	0.407435	-0.737089	-0.385152	NA	FALSE	FALSE	FALSE	FALSE	NA	2.97676	0	6.1004	0	NA	0.130204	-0.491397	-0.0100614	0.151796	NA	FALSE	FALSE	FALSE	FALSE	NA	0.101902	0.185137	0.14913	0.123909	NA	0.259392	1.09781	0.00692373	0.201049	NA	1882.8	1634.4	1526.4	1882.8	NA	1426.4	1345.4	1292.8	1426.4	NA	1297.2	1061.33	655.8	1225.6	NA	1074.4	681.833	555.2	1025
chr10:122332991:G:A	FALSE	FALSE	NA	0.701238	0.524433	0.781418	0.132354	NA	0.05695	0.142708	0.564903	0.0920481	NA	0.679394	0.404095	0.502547	0.232869	NA	0.050376	0.149967	0.5355	0.0911358	NA	0.701238	0.524433	0.781418	0.232869	NA	FALSE	FALSE	FALSE	FALSE	NA	35.6419	0	0	0	NA	-0.0201829	-0.132966	-0.262763	0.0981725	NA	FALSE	FALSE	FALSE	FALSE	NA	0.083785	0.169079	0.14385	0.124869	NA	0.0262477	0.122167	0.512535	0.0987032	NA	1202.8	887.2	1000.2	1202.8	NA	1501.6	1007.4	1293.8	1501.6	NA	1785.2	626.833	1237.4	1121.6	NA	2193.6	653.667	1321.8	1490.6
chr10:122333861:G:C	FALSE	FALSE	NA	0.108307	-0.472953	-0.45208	0.0298811	NA	0.0959181	0.244642	0.194509	0.157152	NA	0.140015	-0.466657	0.105894	0.313331	NA	0.0947727	0.310619	0.230432	0.146301	NA	0.140015	-0.472953	-0.45208	0.313331	NA	FALSE	FALSE	FALSE	FALSE	NA	0	0	0	0	NA	0.0426192	-0.00862285	0.486213	0.294047	NA	FALSE	FALSE	FALSE	FALSE	NA	0.161764	0.31512	0.243103	0.216567	NA	0.0289441	0.00236642	0.612582	0.239972	NA	446.4	481.8	392.6	446.4	NA	481.4	563.6	463.8	481.4	NA	439.4	171.833	207.8	383	NA	484.8	206.833	353.8	514.6
chr10:122334238:A:G	FALSE	FALSE	NA	-0.292855	0.85397	-0.39902	0.0441211	NA	0.188848	0.333527	0.348703	0.231	NA	-0.724278	1.03973	-0.564229	-0.694391	NA	0.152906	0.264442	0.389212	0.243577	NA	-0.724278	1.03973	-0.564229	-0.694391	NA	FALSE	FALSE	FALSE	FALSE	NA	0.57903	0	0	0	NA	-0.387873	0.116741	-0.306071	-0.729599	NA	FALSE	FALSE	FALSE	FALSE	NA	0.320755	0.357746	0.492378	0.360983	NA	0.236797	0.0383586	0.0883617	0.527306	NA	174	171.6	151.2	174	NA	327.2	176.8	205.6	327.2	NA	131.2	154.333	85	155.4	NA	180.4	180	98.4	171.2
chr10:122334561:C:T	FALSE	FALSE	NA	-0.500227	-1.05015	-0.650985	-0.356961	NA	0.286593	0.854413	0.486288	0.388762	NA	-0.448428	-0.624017	-0.611087	-0.109436	NA	0.0665795	0.171803	0.166458	0.0983432	NA	-0.500227	-1.05015	-0.650985	-0.356961	NA	FALSE	FALSE	FALSE	FALSE	NA	5.70185	0	0	0	NA	0.0643274	0.137674	0.0786941	0.289155	NA	FALSE	FALSE	FALSE	FALSE	NA	0.39413	0.257879	0.450738	0.429019	NA	0.01713	0.0716788	0.019065	0.0782596	NA	125.4	150	104.8	125.4	NA	1358.2	1583.2	1184.8	1358.2	NA	79.8	35.8333	49.6	84.6	NA	911.2	498.833	544.8	1078.2
chr10:122342597:G:A	FALSE	FALSE	NA	-0.416927	-0.545969	-0.674267	-0.525279	NA	0.114237	0.219651	0.155734	0.126834	NA	-0.748882	-0.269975	-0.856643	-0.857851	NA	0.0729584	0.225897	0.126479	0.122638	NA	-0.748882	-0.545969	-0.856643	-0.857851	NA	FALSE	FALSE	FALSE	FALSE	NA	18.9079	0	5.81502	6.49203	NA	-0.305727	0.0556735	-0.17556	-0.326207	NA	FALSE	FALSE	FALSE	FALSE	NA	0.148536	0.229293	0.135963	0.171503	NA	0.634927	0.0270775	0.271322	0.465211	NA	784.4	828.4	723.8	784.4	NA	1355	1274.2	1180.2	1355	NA	534.4	277.167	322.2	463.2	NA	740.4	506.667	464.2	632.6
chr10:122343181:A:G	FALSE	FALSE	NA	-0.412398	0.160725	-0.292683	0.0817465	NA	0.149963	0.421169	0.300716	0.21376	NA	-0.357554	0.129284	-0.839845	0.0114842	NA	0.11588	0.308457	0.254458	0.149919	NA	-0.412398	0.160725	-0.839845	0.0817465	NA	FALSE	FALSE	FALSE	FALSE	NA	0	0	0	0	NA	0.0621465	0.504182	-0.511346	-0.0406112	NA	FALSE	FALSE	FALSE	FALSE	NA	0.231971	0.354392	0.339439	0.271849	NA	0.0295671	0.317463	0.355044	0.0121099	NA	252.4	235.8	205.2	252.4	NA	474.4	460.2	415.4	474.4	NA	173.8	126.167	117.2	224.4	NA	336.2	249	170	405.2
chr10:122344785:G:A	FALSE	FALSE	NA	-0.623037	-0.475436	-0.488245	-0.33904	NA	0.0910318	0.239815	0.162885	0.12787	NA	-0.479725	-0.429578	-0.64407	-0.191409	NA	0.0767335	0.217777	0.125656	0.127663	NA	-0.623037	-0.475436	-0.64407	-0.33904	NA	FALSE	FALSE	FALSE	FALSE	NA	6.02978	0	1.44385	0	NA	0.149985	-0.168405	-0.142911	0.147318	NA	FALSE	FALSE	FALSE	FALSE	NA	0.114945	0.19197	0.147713	0.177148	NA	0.269503	0.144053	0.169293	0.10713	NA	1238.2	921.2	917.4	1238.2	NA	1329	995.2	1226.6	1329	NA	738.6	324.333	460.6	829.2	NA	877	359.333	557.2	990.8
chr10:122345459:G:A	FALSE	FALSE	NA	0.604027	0.556594	-0.0955189	-0.114178	NA	0.129203	0.297358	0.336422	0.210555	NA	-0.0125735	0.475463	-0.425535	-0.227609	NA	0.144792	0.381373	0.294979	0.237544	NA	0.604027	0.556594	-0.425535	-0.227609	NA	FALSE	FALSE	FALSE	FALSE	NA	0.447585	0	0	0	NA	-0.646415	-0.4196	-0.268517	-0.162984	NA	FALSE	FALSE	FALSE	FALSE	NA	0.284425	0.400824	0.372805	0.351651	NA	0.780438	0.188964	0.108701	0.0467942	NA	245.4	227.8	182.4	245.4	NA	228.6	201	185	228.6	NA	342.6	161.333	128.4	192.8	NA	207	134.833	101.6	168.6
chr10:122346343:T:C	TRUE	TRUE	NA	2.15192	0.505199	-0.0764312	0.0150775	NA	0.199039	0.206797	0.259683	0.138231	NA	2.70096	0.208892	0.227327	-0.125203	NA	0.121347	0.139503	0.235649	0.159493	NA	2.70096	0.505199	0.227327	-0.125203	NA	TRUE	FALSE	FALSE	FALSE	NA	103.933	0	0	0	NA	0.548642	-0.33943	0.321541	-0.15129	NA	TRUE	FALSE	FALSE	FALSE	NA	0.114507	0.213078	0.355058	0.145642	NA	4.31027	0.388747	0.154688	0.157209	NA	957.8	986.8	957.8	957.8	NA	820.8	895.8	820.8	820.8	NA	2590.2	683.333	428	767.2	NA	3201.8	507	441.4	595.2
chr10:122349815:G:A	TRUE	FALSE	-0.0401743	0.0392582	1.31916	0.239704	NA	0.11098	0.16096	0.106068	0.130901	NA	-0.125334	-0.054506	1.2779	0.188635	NA	0.15112	0.141391	0.0971681	0.130083	NA	-0.125334	-0.054506	1.31916	0.239704	NA	FALSE	FALSE	TRUE	FALSE	NA	0	0	34.298	0	NA	-0.0997636	0.0151406	-0.0363796	-0.0452461	NA	FALSE	FALSE	FALSE	FALSE	NA	0.156353	0.191856	0.109443	0.152003	NA	0.0453407	0.0055321	0.0304422	0.0270694	NA	1284.2	1284.2	1284.2	1284.2	NA	860	860	860	860	NA	2033.6	1914.25	2323.8	1423.8	NA	1255.4	1228.38	1502.8	938.6	NA
chr10:12234981:G:A	FALSE	FALSE	NA	-0.193011	-0.427484	-0.0315112	0.0260032	NA	0.0982142	0.242716	0.122392	0.106523	NA	0.289153	0.332505	-0.0208161	0.380272	NA	0.0655044	0.191105	0.159006	0.0998402	NA	0.289153	-0.427484	-0.0315112	0.380272	NA	FALSE	FALSE	FALSE	FALSE	NA	0	0	0	0	NA	0.500245	0.691473	-0.0276363	0.36197	NA	FALSE	FALSE	FALSE	FALSE	NA	0.170428	0.299578	0.183747	0.173837	NA	1.36323	0.810437	0.0160268	0.562304	NA	907.2	839.8	734.6	907.2	NA	935	859.6	874.4	935	NA	723.8	306.167	518.8	791.6	NA	1047.2	528.333	624.4	1041.4
chr10:12235493:A:G	TRUE	TRUE	NA	2.19426	0.528976	1.86489	0.588066	NA	0.0530265	0.244349	0.0929028	0.110938	NA	1.20261	0.730474	2.04027	0.685602	NA	0.0820802	0.226403	0.0915871	0.1263	NA	2.19426	0.730474	2.04027	0.685602	NA	TRUE	FALSE	TRUE	FALSE	NA	302.182	0	104.123	2.16088	NA	-0.997729	0.235788	0.187576	0.09348	NA	TRUE	FALSE	FALSE	FALSE	NA	0.144288	0.294073	0.143616	0.180587	NA	9.41167	0.125949	0.276359	0.0543493	NA	540	470	529.8	540	NA	448.2	429.6	370	448.2	NA	2254.8	330.833	1391.6	693.6	NA	949.2	350.333	1090.6	619.8
chr10:122408298:T:C	FALSE	FALSE	0.527792	0.0232276	-0.121445	0.476191	NA	0.145254	0.266203	0.194578	0.129149	NA	0.389428	0.00208485	-0.0527499	0.305574	NA	0.164039	0.292065	0.213205	0.131605	NA	0.527792	0.0232276	-0.121445	0.476191	NA	FALSE	FALSE	FALSE	FALSE	NA	0	0	0	0	NA	-0.141848	-0.0152079	0.0630526	-0.16248	NA	FALSE	FALSE	FALSE	FALSE	NA	0.182057	0.32675	0.239066	0.180585	NA	0.079592	0.00376918	0.0344425	0.167264	NA	166.2	166.2	166.2	166.2	NA	147	147	147	147	NA	367	132.2	66.6	138.2	NA	298	123.4	62.8	110.2	NA
chr10:122411760:A:G	TRUE	FALSE	NA	-0.6133	3.33424	0.0362819	-0.368784	NA	0.21397	0.139382	0.335404	0.19525	NA	0.609325	3.52369	0.0145913	-0.011571	NA	0.181774	0.152753	0.387501	0.214528	NA	-0.6133	3.52369	0.0362819	-0.368784	NA	FALSE	TRUE	FALSE	FALSE	NA	0	120.349	0	0	NA	1.18909	0.30554	-0.119973	0.317394	NA	FALSE	FALSE	FALSE	FALSE	NA	0.239543	0.147605	0.411019	0.251707	NA	4.66195	0.647436	0.0348592	0.218012	NA	348.6	318	348.6	348.6	NA	396.4	420.8	396.4	396.4	NA	142.4	1549.33	156.8	211.4	NA	365.8	2376.5	208.6	306.4
chr10:12242095:T:C	TRUE	FALSE	NA	2.24262	0.483263	2.36211	0.839242	NA	0.079502	0.235547	0.131513	0.101027	NA	2.31889	0.361357	2.28259	0.761423	NA	0.0840816	0.346707	0.138586	0.079402	NA	2.31889	0.483263	2.36211	0.839242	NA	TRUE	FALSE	TRUE	FALSE	NA	169.242	0	66.3115	15.9591	NA	0.0743536	-0.090553	-0.0907379	-0.073422	NA	FALSE	FALSE	FALSE	FALSE	NA	0.096904	0.194724	0.103002	0.104164	NA	0.121373	0.0597398	0.148648	0.0873462	NA	802	767.4	802	802	NA	1242.2	1259.6	1242.2	1242.2	NA	2395.6	536	1939.4	1109.8	NA	3849	807.833	2762.2	1645
chr10:122478549:G:C	FALSE	FALSE	-0.0195466	-0.0748355	-0.00826926	-0.193346	NA	0.0723834	0.0992816	0.189916	0.0779804	NA	-0.00570079	-0.0364319	-0.248689	-0.198967	NA	0.0749876	0.10526	0.0919197	0.0783872	NA	-0.0195466	-0.0748355	-0.248689	-0.198967	NA	FALSE	FALSE	FALSE	FALSE	NA	0	0	0	0	NA	0.0132012	0.0364892	-0.223947	-0.00692302	NA	FALSE	FALSE	FALSE	FALSE	NA	0.0811359	0.0961675	0.103512	0.0808731	NA	0.00991859	0.0418603	0.808642	0.00906092	NA	1089.6	1089.6	1089.6	1089.6	NA	1085.6	1085.6	1085.6	1085.6	NA	1666.8	832.6	470	576.8	NA	1679.2	856	403.2	572	NA
chr10:12250861:A:G	FALSE	FALSE	-0.452265	0.0782934	0.471454	0.18337	NA	0.271068	0.850069	0.209804	0.494171	NA	-0.194095	-0.0526221	0.757081	0.446043	NA	0.161398	0.384427	0.136653	0.246415	NA	-0.452265	0.0782934	0.757081	0.446043	NA	FALSE	FALSE	FALSE	FALSE	NA	0	0	3.04579	0	NA	0.292207	0.120363	0.335826	0.569375	NA	FALSE	FALSE	FALSE	FALSE	NA	0.228123	1.2057	0.241839	0.43156	NA	0.195129	0.00839284	0.339455	0.301913	NA	447	447	447	447	NA	1096.2	1096.2	1096.2	1096.2	NA	245.6	188	166.833	105.667	NA	716	390.8	501.833	297.833	NA
chr10:122530940:G:A	FALSE	FALSE	NA	0.914835	0.682534	0.372494	0.603459	NA	0.0478115	0.119756	0.0869561	0.0736254	NA	0.542614	0.0213102	0.258247	0.295008	NA	0.129715	0.320931	0.202215	0.172617	NA	0.914835	0.682534	0.372494	0.603459	NA	FALSE	FALSE	FALSE	FALSE	NA	75.7983	2.53066	0	10.5217	NA	-0.380963	-0.682628	-0.12852	-0.315672	NA	FALSE	FALSE	FALSE	FALSE	NA	0.134834	0.20131	0.146298	0.161622	NA	1.25185	1.92276	0.145307	0.491411	NA	2088.4	2234.8	1957.4	2088.4	NA	332.6	296.4	255.4	332.6	NA	3600.8	1761.17	1825.6	2715.2	NA	441.4	149.333	220.4	339.8
chr10:122534886:C:CT	FALSE	FALSE	0.0650659	-0.335627	-0.47082	-0.563133	NA	0.157165	0.328454	0.179132	0.445168	NA	-0.0609189	-0.204088	-1.01861	-0.504032	NA	0.205921	0.424034	0.262002	0.617019	NA	0.0650659	-0.335627	-1.01861	-0.563133	NA	FALSE	FALSE	FALSE	FALSE	NA	0	0	0	0	NA	-0.162961	-0.0996228	-0.584234	-0.288196	NA	FALSE	FALSE	FALSE	FALSE	NA	0.221352	0.723195	0.248854	0.680669	NA	0.0768419	0.0148107	0.964004	0.04845	NA	246	246	246	246	NA	222	222	222	222	NA	242.4	62.8	63.8	143.2	NA	201.2	65	39.8	124.2	NA
chr10:12253597:G:A	FALSE	FALSE	-0.0319671	-0.868452	0.0418172	-0.666697	NA	0.154948	0.468879	0.145521	0.333511	NA	0.0299533	0.221199	-0.0181505	-0.255345	NA	0.122842	0.355196	0.209879	0.280811	NA	-0.0319671	-0.868452	0.0418172	-0.666697	NA	FALSE	FALSE	FALSE	FALSE	NA	0	0	0	0	NA	0.0718958	1.06324	-0.0988993	0.32386	NA	FALSE	FALSE	FALSE	FALSE	NA	0.163277	0.391609	0.178094	0.222814	NA	0.0394336	1.02972	0.0837784	0.358402	NA	1046.4	1046.4	1046.4	1046.4	NA	1163.8	1163.8	1163.8	1163.8	NA	767.2	210.4	291.5	132.333	NA	883.2	521.4	311	195.167	NA
chr10:122536736:G:C	FALSE	FALSE	0.190875	0.283756	-0.131562	-0.491642	NA	0.0826852	0.153217	0.110596	0.30329	NA	0.225047	0.570919	-0.271956	-0.292976	NA	0.140776	0.173657	0.166049	0.257168	NA	0.225047	0.570919	-0.271956	-0.491642	NA	FALSE	FALSE	FALSE	FALSE	NA	0	0	0	0	NA	0.0192182	0.284669	-0.153125	0.334567	NA	FALSE	FALSE	FALSE	FALSE	NA	0.132438	0.166685	0.15498	0.335572	NA	0.00882829	0.448045	0.20019	0.155885	NA	904.8	904.8	904.8	904.8	NA	476.6	476.6	476.6	476.6	NA	979	367.6	299	495.6	NA	527.4	234.2	144	321	NA
chr10:122541384:T:C	TRUE	FALSE	0.361046	1.30371	0.792219	1.24745	NA	0.0794392	0.0913602	0.0820609	0.145617	NA	0.481583	1.25762	0.547452	1.17445	NA	0.0702422	0.0733328	0.0673369	0.0950762	NA	0.481583	1.30371	0.792219	1.24745	NA	FALSE	TRUE	FALSE	TRUE	NA	6.66794	60.7158	16.8435	29.8448	NA	0.120547	-0.042372	-0.242383	-0.0495185	NA	FALSE	FALSE	FALSE	FALSE	NA	0.0731931	0.107671	0.0747655	0.12236	NA	0.315337	0.0488284	1.93526	0.0463413	NA	1170.8	1170.8	1170.8	1170.8	NA	1509.4	1509.4	1509.4	1509.4	NA	1410.6	918.4	730.6	2208.8	NA	1983.8	1172.6	795	2772.4	NA
chr10:122541470:G:A	FALSE	FALSE	0.213887	0.56493	0.0180976	0.664774	NA	0.0940717	0.116262	0.0840371	0.127386	NA	0.442682	0.966944	-0.0963507	0.636841	NA	0.12506	0.123853	0.105986	0.197529	NA	0.442682	0.966944	-0.0963507	0.664774	NA	FALSE	FALSE	FALSE	FALSE	NA	0	9.75099	0	2.26203	NA	0.223609	0.407898	-0.109293	-0.0462788	NA	FALSE	FALSE	FALSE	FALSE	NA	0.144775	0.155679	0.126827	0.206557	NA	0.280667	1.07967	0.163679	0.0234734	NA	901.6	901.6	901.6	901.6	NA	607.4	607.4	607.4	607.4	NA	994.4	439	331	1173.6	NA	768.8	386.4	206	792.6	NA
chr10:122541485:G:A	TRUE	FALSE	0.3265	0.763032	-0.121006	1.04021	NA	0.0865488	0.123502	0.0935584	0.135122	NA	0.359202	0.823725	-0.126076	0.915402	NA	0.0909024	0.100369	0.0785652	0.130169	NA	0.359202	0.823725	-0.126076	1.04021	NA	FALSE	FALSE	FALSE	TRUE	NA	0	11.1621	0	9.37841	NA	0.0279196	0.0683585	-0.00283044	-0.125302	NA	FALSE	FALSE	FALSE	FALSE	NA	0.100895	0.120803	0.100827	0.1187	NA	0.0207036	0.076525	0.00288187	0.171343	NA	842.6	842.6	842.6	842.6	NA	1061.6	1061.6	1061.6	1061.6	NA	999.6	462.6	279.8	1431.8	NA	1268.2	607	348.2	1634.8	NA
chr10:122541678:G:A	FALSE	FALSE	0.623335	0.509675	0.839362	-0.352131	NA	0.08295	0.0916606	0.0719678	0.461148	NA	0.608479	0.508133	0.762578	-0.0108817	NA	0.0774738	0.116666	0.0678403	0.187298	NA	0.623335	0.509675	0.839362	-0.352131	NA	FALSE	FALSE	FALSE	FALSE	NA	9.91268	3.08812	26.2237	0	NA	-0.0131898	-0.0128344	-0.0755417	0.432586	NA	FALSE	FALSE	FALSE	FALSE	NA	0.0917266	0.119199	0.081274	0.420334	NA	0.00867598	0.0110176	0.182477	0.163957	NA	1136.8	1136.8	1136.8	1136.8	NA	1098.8	1098.8	1098.8	1098.8	NA	1659.4	522.4	734.6	773.8	NA	1588.2	500.8	673.6	886.6	NA
chr10:122542027:C:T	TRUE	TRUE	0.914772	1.20988	3.31869	0.508013	NA	0.0863585	0.0671703	0.11907	0.152317	NA	0.352794	0.452869	1.19654	0.18422	NA	0.0739222	0.0785498	0.0943831	0.108536	NA	0.914772	1.20988	3.31869	0.508013	NA	FALSE	TRUE	TRUE	FALSE	NA	21.01	67.324	165.748	0	NA	-0.558508	-0.760549	-2.11492	-0.295633	NA	FALSE	TRUE	TRUE	FALSE	NA	0.0654108	0.0697258	0.0502132	0.110138	NA	14.8294	24.8747	Inf	1.0564	NA	2585.2	2585.2	2585.2	2585.2	NA	3234	3234	3234	3234	NA	4581.2	1951	9350	3047.2	NA	3919	1436	2690.4	3031.4	NA
chr10:122542200:C:T	TRUE	FALSE	0.420666	0.0973624	0.139073	0.981418	NA	0.0780495	0.12469	0.0720907	0.148018	NA	0.459502	0.051888	0.250709	1.08788	NA	0.0813856	0.103074	0.0707043	0.131231	NA	0.459502	0.0973624	0.250709	1.08788	NA	FALSE	FALSE	FALSE	TRUE	NA	3.30252	0	0	11.4634	NA	0.0337998	-0.0438237	0.108199	0.111368	NA	FALSE	FALSE	FALSE	FALSE	NA	0.0752646	0.0999007	0.0817076	0.145599	NA	0.0390876	0.0550219	0.324419	0.105718	NA	1388	1388	1388	1388	NA	1644.8	1644.8	1644.8	1644.8	NA	1753	478.4	551.2	2200.6	NA	2121.6	545.4	705.6	2893	NA
chr10:122542574:G:C	FALSE	FALSE	-0.243784	-0.342441	-0.196059	-0.796207	NA	0.113871	0.154186	0.094911	0.784627	NA	-0.348628	-0.32311	-0.324611	-0.371232	NA	0.160533	0.191343	0.105362	0.217911	NA	-0.348628	-0.342441	-0.324611	-0.796207	NA	FALSE	FALSE	FALSE	FALSE	NA	0	0	0	0	NA	-0.133785	-0.00834609	-0.130939	0.706025	NA	FALSE	FALSE	FALSE	FALSE	NA	0.176817	0.201307	0.126446	0.675757	NA	0.0798359	0.00420897	0.214794	0.168203	NA	812.8	812.8	812.8	812.8	NA	700.8	700.8	700.8	700.8	NA	649.2	208.8	255.2	396.8	NA	514.8	176.8	201.6	435.8	NA
chr10:122542898:A:G	FALSE	FALSE	0.142909	0.508684	0.967119	0.152643	NA	0.0748591	0.0860112	0.0753429	0.133482	NA	0.0794738	0.570492	0.939742	0.300702	NA	0.0867916	0.109664	0.0727844	0.191242	NA	0.142909	0.570492	0.967119	0.300702	NA	FALSE	FALSE	FALSE	FALSE	NA	0	3.99479	32.9285	0	NA	-0.0663084	0.0560002	-0.0264535	0.107376	NA	FALSE	FALSE	FALSE	FALSE	NA	0.0936267	0.1065	0.0762446	0.18085	NA	0.0728177	0.0701347	0.0461547	0.0738216	NA	1389.6	1389.6	1389.6	1389.6	NA	1155	1155	1155	1155	NA	1454.4	634.2	978.6	1264.4	NA	1151.6	557.8	800.8	1166.4	NA
chr10:122543074:A:G	FALSE	FALSE	0.138637	-0.0427826	0.54652	-0.144811	NA	0.124171	0.175423	0.103053	0.292301	NA	0.0491679	-0.114626	0.0978186	-0.217711	NA	0.117122	0.152317	0.107423	0.209827	NA	0.138637	-0.114626	0.54652	-0.217711	NA	FALSE	FALSE	FALSE	FALSE	NA	0	0	2.46209	0	NA	-0.0974769	-0.07618	-0.456114	-0.0338012	NA	FALSE	FALSE	FALSE	FALSE	NA	0.138205	0.154724	0.142756	0.198083	NA	0.072379	0.064874	1.87311	0.0174589	NA	465.2	465.2	465.2	465.2	NA	689.2	689.2	689.2	689.2	NA	492.4	147.2	247.8	358.8	NA	680.4	208	268.6	495.8	NA
chr10:12255175:G:C	FALSE	FALSE	-0.319534	-0.48409	-0.308404	-0.948189	NA	0.293432	1.08895	0.336208	1.12494	NA	0.0215305	-0.884165	-0.648052	-0.729696	NA	0.277723	1.37157	0.319797	1.20241	NA	-0.319534	-0.884165	-0.648052	-0.948189	NA	FALSE	FALSE	FALSE	FALSE	NA	0	0	0	0	NA	0.351745	-0.636337	-0.223973	0.651005	NA	FALSE	FALSE	FALSE	FALSE	NA	0.284176	0.802555	0.314908	1.51975	NA	0.182892	0.101893	0.117199	0.058487	NA	357.6	357.6	357.6	357.6	NA	305.2	305.2	305.2	305.2	NA	213.2	100.8	77.6667	42.3333	NA	229.6	65.4	52.8333	39.3333	NA
chr10:122553610:T:C	FALSE	FALSE	0.160489	0.187518	0.203695	0.139163	NA	0.0913614	0.14539	0.0870724	0.206949	NA	0.0851773	0.168648	0.0166889	-0.347258	NA	0.102598	0.12785	0.0968491	0.26884	NA	0.160489	0.187518	0.203695	-0.347258	NA	FALSE	FALSE	FALSE	FALSE	NA	0	0	0	0	NA	-0.077686	-0.0140099	-0.188435	-0.526656	NA	FALSE	FALSE	FALSE	FALSE	NA	0.11133	0.156434	0.109695	0.31096	NA	0.0712279	0.00941008	0.519161	0.394912	NA	863	863	863	863	NA	897.2	897.2	897.2	897.2	NA	910.8	326.8	360.6	749.6	NA	910.4	327.6	330.6	611.2	NA
chr10:12255657:G:T	FALSE	FALSE	0.607536	-0.447427	-0.300149	0.831326	NA	0.390364	0.897556	0.235735	0.307743	NA	0.401061	0.167459	0.331096	0.841673	NA	0.121019	0.246085	0.107151	0.22137	NA	0.607536	-0.447427	0.331096	0.841673	NA	FALSE	FALSE	FALSE	FALSE	NA	0	0	0	0	NA	-0.114045	1.02037	0.731332	-0.0524299	NA	FALSE	FALSE	FALSE	FALSE	NA	0.217482	1.15115	0.168032	0.316998	NA	0.0487659	0.120923	3.51594	0.0190614	NA	596.2	596.2	596.2	596.2	NA	1576.2	1576.2	1576.2	1576.2	NA	673	161.6	129.833	211	NA	1532.4	659.8	536	570.167	NA
chr10:122561704:T:C	FALSE	FALSE	-0.0219414	-0.0563639	0.291498	-0.540382	NA	0.107297	0.138395	0.0815686	0.31389	NA	-0.0223061	-0.157533	0.383553	-0.0865015	NA	0.0902611	0.109667	0.070597	0.155035	NA	-0.0223061	-0.157533	0.383553	-0.540382	NA	FALSE	FALSE	FALSE	FALSE	NA	0	0	2.77434	0	NA	0.00167594	-0.0969479	0.0916528	0.579681	NA	FALSE	FALSE	FALSE	FALSE	NA	0.0944578	0.123474	0.0948891	0.296152	NA	0.000431287	0.119841	0.193294	0.530575	NA	820.4	820.4	820.4	820.4	NA	1210.8	1210.8	1210.8	1210.8	NA	766.8	254.8	362.2	476	NA	1134	350.2	570	909.8	NA
chr10:122562738:A:G	FALSE	FALSE	-0.276408	-0.184448	0.157074	-0.526665	NA	0.0958861	0.172025	0.0903982	0.23322	NA	-0.0921337	-0.0795105	0.152142	-0.0461297	NA	0.141355	0.188072	0.0903783	0.225267	NA	-0.276408	-0.184448	0.157074	-0.526665	NA	FALSE	FALSE	FALSE	FALSE	NA	0	0	0	0	NA	0.169784	0.105336	-0.00048114	0.487267	NA	FALSE	FALSE	FALSE	FALSE	NA	0.122	0.22459	0.0984858	0.199942	NA	0.22549	0.060809	0.000249584	0.847522	NA	970	970	970	970	NA	681.6	681.6	681.6	681.6	NA	759	271	389	558.8	NA	611	209.6	271.8	529.4	NA
chr10:122563946:T:C	FALSE	FALSE	0.125884	0.0333525	0.274724	-1.08576	NA	0.186742	0.239525	0.16638	0.605963	NA	0.217516	-0.323238	-0.185248	-0.448628	NA	0.191798	0.319096	0.198237	0.561765	NA	0.217516	-0.323238	0.274724	-1.08576	NA	FALSE	FALSE	FALSE	FALSE	NA	0	0	0	0	NA	0.0949775	-0.369785	-0.456226	0.604075	NA	FALSE	FALSE	FALSE	FALSE	NA	0.228556	0.271692	0.225447	0.561584	NA	0.0354034	0.291015	0.712724	0.175846	NA	216	216	216	216	NA	175	175	175	175	NA	223	71	93.8	82.2	NA	192.8	45.2	55.4	109.8	NA
chr10:122571953:G:T	FALSE	FALSE	0.57815	0.820302	0.85205	0.426732	NA	0.111575	0.187619	0.0964393	0.230628	NA	0.332313	0.785443	0.607373	0.261345	NA	0.161165	0.191745	0.108965	0.244763	NA	0.57815	0.820302	0.85205	0.426732	NA	FALSE	FALSE	FALSE	FALSE	NA	2.17585	0.42803	13.5179	0	NA	-0.267308	-0.0281198	-0.245056	-0.147146	NA	FALSE	FALSE	FALSE	FALSE	NA	0.154399	0.178663	0.148144	0.232348	NA	0.349107	0.0164726	0.481956	0.080334	NA	451.8	451.8	451.8	451.8	NA	330.4	330.4	330.4	330.4	NA	636.8	263.2	297.4	498.2	NA	388	188.2	183.4	325	NA
chr10:122573697:A:G	FALSE	FALSE	0.231921	0.287823	0.377077	0.554715	NA	0.111605	0.144748	0.0893596	0.252446	NA	0.393939	0.589992	0.4529	0.837781	NA	0.129239	0.145944	0.0857287	0.140313	NA	0.393939	0.589992	0.4529	0.837781	NA	FALSE	FALSE	FALSE	FALSE	NA	0	0	2.41376	4.14489	NA	0.155342	0.297702	0.0814204	0.377221	NA	FALSE	FALSE	FALSE	FALSE	NA	0.134156	0.1647	0.120689	0.251696	NA	0.160662	0.499488	0.112802	0.310016	NA	586.4	586.4	586.4	586.4	NA	627.6	627.6	627.6	627.6	NA	649.4	229.8	274.8	686.6	NA	779.8	300.4	310	910.2	NA
chr10:122573780:G:T	FALSE	FALSE	0.201278	0.0260984	-0.075761	0.600333	NA	0.121789	0.202999	0.119798	0.229665	NA	0.172542	0.0551662	0.198369	0.724621	NA	0.100294	0.15117	0.0873986	0.177954	NA	0.201278	0.0551662	0.198369	0.724621	NA	FALSE	FALSE	FALSE	FALSE	NA	0	0	0	0	NA	-0.0274724	0.0367015	0.275974	0.152628	NA	FALSE	FALSE	FALSE	FALSE	NA	0.117689	0.176587	0.132492	0.285641	NA	0.0166695	0.0234287	0.755199	0.0637997	NA	495.8	495.8	495.8	495.8	NA	749.2	749.2	749.2	749.2	NA	541	167.8	169.8	608.6	NA	799.2	252.6	311.4	1022.6	NA
chr10:122573827:T:A	FALSE	FALSE	0.0142304	0.563994	0.602695	0.443188	NA	0.138179	0.16247	0.124446	0.277795	NA	0.134504	0.46587	0.794613	0.535976	NA	0.109466	0.120889	0.082025	0.181025	NA	0.134504	0.563994	0.794613	0.535976	NA	FALSE	FALSE	FALSE	FALSE	NA	0	0	16.9853	0	NA	0.112226	-0.0976255	0.192966	0.125147	NA	FALSE	FALSE	FALSE	FALSE	NA	0.146716	0.154959	0.138272	0.304043	NA	0.0809255	0.0895521	0.355252	0.0471241	NA	366.4	366.4	366.4	366.4	NA	661.6	661.6	661.6	661.6	NA	351.8	173.6	201.2	418.8	NA	691.6	296.2	414.8	765	NA
chr10:122578338:A:G	FALSE	FALSE	NA	-0.540808	-0.493541	-0.571057	-0.639007	NA	0.0911635	0.212499	0.126399	0.128794	NA	-0.395973	0.0683659	-0.241751	-0.457667	NA	0.0564995	0.119677	0.0819546	0.0829251	NA	-0.540808	-0.493541	-0.571057	-0.639007	NA	FALSE	FALSE	FALSE	FALSE	NA	6.53385	0	0.120248	2.38326	NA	0.150716	0.482903	0.327357	0.188356	NA	FALSE	FALSE	FALSE	FALSE	NA	0.124224	0.177833	0.123041	0.146586	NA	0.237974	1.15414	1.11689	0.217254	NA	1108.2	964.4	990.4	1108.2	NA	2496	1834	2114.2	2496	NA	692.8	346.5	472	604	NA	1735.8	936.5	1279.6	1547.4
chr10:122578596:G:A	FALSE	FALSE	NA	-0.107739	-0.258854	0.043759	-0.153048	NA	0.0669453	0.171571	0.11079	0.0855054	NA	0.0222305	-0.371585	0.1485	-0.0877926	NA	0.0576315	0.156049	0.103138	0.0836611	NA	-0.107739	-0.371585	0.1485	-0.153048	NA	FALSE	FALSE	FALSE	FALSE	NA	0	0	0	0	NA	0.134123	-0.0831341	0.109725	0.0678097	NA	FALSE	FALSE	FALSE	FALSE	NA	0.126865	0.18076	0.156091	0.141704	NA	0.190319	0.0589881	0.104935	0.0488801	NA	1458	1329	1308.6	1458	NA	1340.8	1245.2	1030.4	1340.8	NA	1232.6	538	962.4	1116.2	NA	1240.8	472.167	821	1066.2
chr10:122582613:G:A	FALSE	FALSE	NA	0.341408	0.611224	0.115441	0.0872298	NA	0.0688795	0.167168	0.148134	0.112865	NA	0.133688	0.473143	-0.145473	-0.0981996	NA	0.071113	0.163215	0.154582	0.115107	NA	0.341408	0.611224	-0.145473	-0.0981996	NA	FALSE	FALSE	FALSE	FALSE	NA	1.06009	0	0	0	NA	-0.210684	-0.087855	-0.246953	-0.188813	NA	FALSE	FALSE	FALSE	FALSE	NA	0.141426	0.18969	0.211429	0.174736	NA	0.340017	0.0594449	0.229126	0.162839	NA	698.8	761.2	599	698.8	NA	877.2	810	687.4	877.2	NA	807.8	576.333	455.6	632.4	NA	880.4	551	445	694.4
chr10:122584446:C:G	TRUE	FALSE	NA	2.01958	3.15772	1.51735	1.67616	NA	0.0511973	0.10496	0.072179	0.08621	NA	1.95918	3.34273	1.42188	1.51289	NA	0.0527822	0.0876196	0.0898545	0.0714355	NA	2.01958	3.34273	1.51735	1.67616	NA	TRUE	TRUE	TRUE	TRUE	NA	302.182	301.935	92.3009	93.7371	NA	-0.0622991	0.139209	-0.101323	-0.15939	NA	FALSE	FALSE	FALSE	FALSE	NA	0.0712535	0.0981498	0.0921446	0.0944518	NA	0.140682	0.315636	0.20721	0.365195	NA	1385.8	1377.6	1180.2	1385.8	NA	1218.4	993.2	1011.2	1218.4	NA	5131.4	6120.33	2428.8	3735.8	NA	4319.8	4913.67	1964.4	2951.2
chr10:12260019:C:T	TRUE	TRUE	1.99593	2.06606	0.441233	1.98741	NA	0.125403	0.163408	0.158213	0.176888	NA	1.52165	1.02162	0.0432546	1.25199	NA	0.224118	0.220947	0.157889	0.245165	NA	1.99593	2.06606	0.441233	1.98741	NA	TRUE	TRUE	FALSE	TRUE	NA	51.836	31.4419	0	24.0896	NA	-0.486086	-1.05811	-0.308873	-0.607554	NA	TRUE	TRUE	FALSE	TRUE	NA	0.0991761	0.227166	0.170944	0.210739	NA	4.17977	3.68542	0.546655	1.40528	NA	986.2	986.2	986.2	986.2	NA	1127.2	1127.2	1127.2	1127.2	NA	2918.2	1543	363.333	822.167	NA	2413.6	865.4	313.833	557.167	NA
chr10:122601003:C:T	FALSE	FALSE	NA	0.174804	0.0726791	-0.244432	-0.264302	NA	0.121515	0.312194	0.235103	0.176477	NA	0.649836	0.490951	-0.208231	-0.034447	NA	0.120129	0.313204	0.28912	0.251165	NA	0.649836	0.490951	-0.244432	-0.264302	NA	FALSE	FALSE	FALSE	FALSE	NA	2.11501	0	0	0	NA	0.469136	0.24574	-0.0173224	0.166609	NA	FALSE	FALSE	FALSE	FALSE	NA	0.230941	0.325259	0.380921	0.312548	NA	0.618364	0.115152	0.00459255	0.0564629	NA	305	297.8	281	305	NA	219.6	267.6	230.2	219.6	NA	315.8	157.167	175	215.6	NA	316.2	178.167	138	179.8
chr10:122609653:G:T	FALSE	FALSE	-0.0528606	0.413964	0.511459	0.607121	NA	0.2262	0.650467	0.220347	0.407558	NA	0.478185	0.259702	0.36048	0.986549	NA	0.253619	1.02255	0.306936	0.511086	NA	0.478185	0.413964	0.511459	0.986549	NA	FALSE	FALSE	FALSE	FALSE	NA	0	0	0	0	NA	0.554247	-0.23039	-0.228886	0.437849	NA	FALSE	FALSE	FALSE	FALSE	NA	0.303372	1.00548	0.290572	0.498208	NA	0.38799	0.0208296	0.137154	0.159539	NA	422.4	422.4	422.4	422.4	NA	237.2	237.2	237.2	237.2	NA	306.2	218.2	161.667	133	NA	244.6	112.8	80.6667	93.8333	NA
chr10:122610391:C:G	FALSE	FALSE	NA	-0.610914	-0.141466	-0.687794	-0.113745	NA	0.0806149	0.168264	0.13376	0.0939065	NA	-0.625378	-0.43095	-0.748386	-0.266963	NA	0.0633804	0.178459	0.125979	0.106877	NA	-0.625378	-0.43095	-0.748386	-0.266963	NA	FALSE	FALSE	FALSE	FALSE	NA	17.1536	0	3.46242	0	NA	-0.00758099	-0.308582	-0.0478309	-0.156726	NA	FALSE	FALSE	FALSE	FALSE	NA	0.105899	0.21578	0.144399	0.144263	NA	0.00683159	0.320374	0.0394336	0.164562	NA	1486.6	1076	1385	1486.6	NA	1624.8	1012.4	1298.2	1624.8	NA	889.6	477.333	623	1175.8	NA	962	367	548.2	1143.8
chr10:122610787:T:A	TRUE	FALSE	NA	5.5518	5.95114	7.28037	5.51188	NA	0.100908	0.110079	0.127731	0.0925597	NA	5.40295	5.985	7.41483	5.44583	NA	0.115145	0.106258	0.134377	0.0896711	NA	5.5518	5.985	7.41483	5.51188	NA	TRUE	TRUE	TRUE	TRUE	NA	302.239	301.935	301.978	302.161	NA	-0.1387	0.129604	0.146839	-0.0489159	NA	FALSE	FALSE	FALSE	FALSE	NA	0.129551	0.264137	0.125342	0.126976	NA	0.201057	0.0641266	0.233266	0.0391588	NA	155	183.4	155	155	NA	128.4	159	128.4	128.4	NA	4566.6	5528.83	11168.6	5633	NA	3408.8	4814.83	10225.8	4432.6
chr10:122613666:C:T	FALSE	FALSE	NA	0.42062	0.657084	0.222744	0.758518	NA	0.0941012	0.21377	0.202702	0.126734	NA	0.161734	0.78436	0.0174536	0.487541	NA	0.0953162	0.277169	0.15227	0.0985378	NA	0.42062	0.78436	0.222744	0.758518	NA	FALSE	FALSE	FALSE	FALSE	NA	0.0222497	0	0	3.58096	NA	-0.300269	0.0413058	-0.172276	-0.300704	NA	FALSE	FALSE	FALSE	FALSE	NA	0.191745	0.261927	0.23605	0.195001	NA	0.372587	0.0165419	0.110939	0.304698	NA	406.2	341.6	353.4	406.2	NA	660.8	398.2	516	660.8	NA	498.2	265.833	287	586.2	NA	671.8	337.833	376.4	783.2
chr10:122614377:G:A	FALSE	FALSE	NA	-0.380816	0.594741	-0.287926	0.0337498	NA	0.123024	0.255836	0.193134	0.156472	NA	-0.322764	-0.0849248	-0.246786	-0.21857	NA	0.0923268	0.253375	0.171915	0.135581	NA	-0.380816	0.594741	-0.287926	-0.21857	NA	FALSE	FALSE	FALSE	FALSE	NA	0	0	0	0	NA	0.0761445	-0.496094	0.0503728	-0.233696	NA	FALSE	FALSE	FALSE	FALSE	NA	0.173869	0.24354	0.23052	0.188557	NA	0.0543142	0.626572	0.0246322	0.205014	NA	576.4	396.6	428.6	576.4	NA	695	421.4	484.2	695	NA	405.4	287.333	250.2	493.6	NA	506.6	193.667	292.8	505.4
chr10:122615221:T:C	FALSE	FALSE	NA	0.19971	0.337505	0.403574	0.26216	NA	0.0757353	0.216536	0.119189	0.0966862	NA	0.339042	0.27417	0.296533	0.304172	NA	0.0566193	0.172538	0.088717	0.0851645	NA	0.339042	0.337505	0.403574	0.304172	NA	FALSE	FALSE	FALSE	FALSE	NA	3.58884	0	0	0	NA	0.133515	-0.0633213	-0.101746	0.0327659	NA	FALSE	FALSE	FALSE	FALSE	NA	0.117511	0.221357	0.136976	0.138157	NA	0.213794	0.0326103	0.113704	0.0211624	NA	1109.8	529	853.8	1109.8	NA	1620.2	868.6	1444.8	1620.2	NA	1158.6	314.833	812.2	1125.2	NA	1873.2	512.833	1284.8	1706.8
chr10:122615653:A:G	FALSE	FALSE	NA	0.306295	-0.0799138	0.570212	0.385335	NA	0.0580633	0.218359	0.0754454	0.0837286	NA	0.224749	-0.079174	0.420861	0.341618	NA	0.055791	0.115621	0.0768536	0.0632975	NA	0.306295	-0.0799138	0.570212	0.385335	NA	FALSE	FALSE	FALSE	FALSE	NA	1.79322	0	8.30356	2.0849	NA	-0.0828167	-0.167041	-0.150539	-0.0400845	NA	FALSE	FALSE	FALSE	FALSE	NA	0.0830504	0.144167	0.083728	0.0922842	NA	0.172712	0.223407	0.497135	0.0428923	NA	1978.2	1352	1699.8	1978.2	NA	3342	2773	2834.8	3342	NA	2225.8	625.833	1809.2	2202.2	NA	3564.4	1276.33	2710.8	3582.6
chr10:122616062:C:G	FALSE	FALSE	NA	-0.19152	-0.314367	0.320814	-0.0973028	NA	0.0848597	0.370736	0.17177	0.126204	NA	-0.0960021	-0.296007	0.134066	-0.00462789	NA	0.0990878	0.329752	0.149094	0.132247	NA	-0.19152	-0.314367	0.320814	-0.0973028	NA	FALSE	FALSE	FALSE	FALSE	NA	0	0	0	0	NA	0.0783095	-0.0968764	-0.175557	0.0784693	NA	FALSE	FALSE	FALSE	FALSE	NA	0.170656	0.248097	0.232034	0.182619	NA	0.0575495	0.0478223	0.116936	0.0422406	NA	618.2	513.8	457.8	618.2	NA	508	529.6	470.8	508	NA	497.8	205.333	414.2	492.2	NA	433.8	211.667	364.6	429
chr10:122616358:T:C	FALSE	FALSE	NA	0.363922	0.648976	0.271943	0.839141	NA	0.0940022	0.204301	0.130985	0.104717	NA	0.44534	0.675279	0.015525	0.947498	NA	0.083377	0.258074	0.153014	0.120657	NA	0.44534	0.675279	0.271943	0.947498	NA	FALSE	FALSE	FALSE	FALSE	NA	1.95067	0	0	9.86841	NA	0.0854382	0.110711	-0.26486	0.0996788	NA	FALSE	FALSE	FALSE	FALSE	NA	0.141577	0.299604	0.178328	0.153619	NA	0.0828664	0.0445911	0.346438	0.0743025	NA	715.2	453	573	715.2	NA	580.6	392.2	559.8	580.6	NA	838	348.5	502.8	1075.8	NA	723.6	311.333	410.6	950.8
chr10:122616604:G:A	FALSE	FALSE	NA	0.185928	0.188855	-0.00912797	-0.0631368	NA	0.097001	0.235735	0.150497	0.140387	NA	0.146378	0.0704473	-0.16802	-0.0147359	NA	0.0947162	0.375834	0.164076	0.19	NA	0.185928	0.188855	-0.16802	-0.0631368	NA	FALSE	FALSE	FALSE	FALSE	NA	0	0	0	0	NA	-0.0177025	-0.34968	-0.143213	0.0355013	NA	FALSE	FALSE	FALSE	FALSE	NA	0.1638	0.380023	0.208618	0.216078	NA	0.0107929	0.154665	0.101477	0.013466	NA	531.4	352.6	461.4	531.4	NA	438.2	318.4	377	438.2	NA	549.6	198	328.4	433	NA	441	158	241.8	369.8
chr10:12261810:A:T	TRUE	FALSE	0.444104	0.79586	0.781736	1.42229	NA	0.0971907	0.220727	0.0971326	0.14627	NA	0.517978	0.983763	0.801888	1.43035	NA	0.0893602	0.170471	0.108945	0.141654	NA	0.517978	0.983763	0.801888	1.43035	NA	FALSE	FALSE	FALSE	TRUE	NA	3.69543	3.62912	10.6014	18.7728	NA	0.0750363	0.230822	0.043364	0.15424	NA	FALSE	FALSE	FALSE	FALSE	NA	0.102132	0.248497	0.101413	0.137414	NA	0.0778404	0.129619	0.0589216	0.233056	NA	2316.6	2316.6	2316.6	2316.6	NA	2056.4	2056.4	2056.4	2056.4	NA	2348.6	1497.2	1075	1201.17	NA	2180.2	1518.2	970.667	1108	NA
chr10:122618148:G:C	TRUE	TRUE	NA	1.96877	2.35181	1.88368	2.37511	NA	0.0501594	0.0980801	0.0878718	0.0812498	NA	2.12183	2.48915	1.91453	2.66863	NA	0.0576758	0.104155	0.0735936	0.0707225	NA	2.12183	2.48915	1.91453	2.66863	NA	TRUE	TRUE	TRUE	TRUE	NA	302.182	120.941	143.39	302.261	NA	0.148998	0.159959	0.035225	0.294212	NA	FALSE	FALSE	FALSE	TRUE	NA	0.0966776	0.109518	0.10147	0.0939965	NA	0.361677	0.332654	0.041518	1.43419	NA	1269.4	1093.2	967	1269.4	NA	1273.6	1029.8	1128	1273.6	NA	4547.6	2712.5	2531.4	5567.8	NA	5040	2822.33	3065.2	6845.8
chr10:12261852:T:A	TRUE	TRUE	0.656467	1.90998	1.7777	1.51644	NA	0.159794	0.180677	0.102963	0.174642	NA	0.647188	1.91609	1.70484	1.19007	NA	0.133186	0.188676	0.103943	0.182908	NA	0.656467	1.91609	1.7777	1.51644	NA	FALSE	TRUE	TRUE	TRUE	NA	1.45486	20.9186	61.5935	12.9405	NA	0.00856081	0.00113493	-0.0781427	-0.431411	NA	FALSE	FALSE	FALSE	TRUE	NA	0.153685	0.150686	0.125845	0.15546	NA	0.00376043	0.000795239	0.0965353	1.29339	NA	1177	1177	1177	1177	NA	1017.6	1017.6	1017.6	1017.6	NA	1385	1662.4	1088	659.667	NA	1190.6	1444.8	891.167	464.167	NA
chr10:122620251:G:A	FALSE	FALSE	NA	-0.0368849	-0.612837	0.301006	0.106153	NA	0.0553804	0.144016	0.0846802	0.0794358	NA	-0.0876236	-0.709289	0.196214	0.113032	NA	0.0540856	0.212069	0.0938573	0.0910325	NA	-0.0876236	-0.709289	0.301006	0.113032	NA	FALSE	FALSE	FALSE	FALSE	NA	0	0	0	0	NA	-0.0483208	-0.168857	-0.105186	0.00569958	NA	FALSE	FALSE	FALSE	FALSE	NA	0.0804421	0.19707	0.100908	0.0949342	NA	0.082454	0.139032	0.189791	0.00408371	NA	2697.4	2143.8	2257.6	2697.4	NA	1779.6	1281.2	1442.2	1779.6	NA	2399.2	686.167	2018	2451.2	NA	1530.6	386	1181.8	1636.4
chr10:122624202:C:T	FALSE	FALSE	NA	-0.191595	-0.357908	-0.233757	-0.0851404	NA	0.0867381	0.298667	0.142172	0.151448	NA	-0.0958745	0.0545829	0.185042	0.0968945	NA	0.0854475	0.241602	0.136992	0.115104	NA	-0.191595	-0.357908	-0.233757	0.0968945	NA	FALSE	FALSE	FALSE	FALSE	NA	0	0	0	0	NA	0.0841406	0.448463	0.416665	0.186348	NA	FALSE	FALSE	FALSE	FALSE	NA	0.169857	0.266556	0.184084	0.220644	NA	0.0634278	0.430661	0.790087	0.109776	NA	611	429	592.2	611	NA	855.8	576.6	647.4	855.8	NA	490.2	162	357.4	496.6	NA	731.8	285	536.6	769.8
chr10:122624270:T:C	FALSE	FALSE	NA	0.0368233	-0.503741	0.366875	0.420808	NA	0.0742103	0.200662	0.110241	0.0748273	NA	-0.110815	-0.430664	0.236288	0.0924098	NA	0.0825707	0.282459	0.131661	0.129482	NA	-0.110815	-0.503741	0.366875	0.420808	NA	FALSE	FALSE	FALSE	FALSE	NA	0	0	0	2.64424	NA	-0.137332	0.00485242	-0.125505	-0.332937	NA	FALSE	FALSE	FALSE	FALSE	NA	0.170134	0.238171	0.143161	0.175801	NA	0.124395	0.00182588	0.144872	0.460981	NA	1261.6	780.4	1105.4	1261.6	NA	657.8	429.8	569.6	657.8	NA	1177	269.333	1038.8	1435.8	NA	556.2	158.667	476.6	596.8
chr10:122625868:AGTT:A	FALSE	FALSE	NA	0.168202	0.808793	0.290303	0.399819	NA	0.147006	1.16398	0.242257	0.27117	NA	0.201516	0.785733	0.232244	-0.125882	NA	0.15737	0.640217	0.216665	0.240985	NA	0.201516	0.808793	0.290303	0.399819	NA	FALSE	FALSE	FALSE	FALSE	NA	0	0	0	0	NA	0.0375102	1.03528	-0.0145179	-0.445053	NA	FALSE	FALSE	FALSE	FALSE	NA	0.251343	0.820433	0.365819	0.315449	NA	0.0152484	0.257649	0.00402361	0.257216	NA	195.2	82.2	170.4	195.2	NA	205.6	51.2	184	205.6	NA	200.2	67	151	224.2	NA	216.8	43	154.6	161
chr10:122629088:C:G	FALSE	FALSE	NA	0.299167	0.893063	-0.141628	0.259539	NA	0.0979027	0.310965	0.182715	0.150482	NA	0.00921263	0.933179	0.438514	0.210544	NA	0.0849209	0.29478	0.147097	0.12069	NA	0.299167	0.933179	0.438514	0.259539	NA	FALSE	FALSE	FALSE	FALSE	NA	0	0	0	0	NA	-0.291512	0.108592	0.600573	-0.0429684	NA	FALSE	FALSE	FALSE	FALSE	NA	0.208944	0.31833	0.215266	0.242382	NA	0.302563	0.0404524	1.24249	0.0149526	NA	494.4	176	505.6	494.4	NA	674.4	218.8	507.2	674.4	NA	555	156.167	324	504	NA	621.4	206.333	491.8	662.2
chr10:122629423:C:T	FALSE	FALSE	NA	-0.351366	-0.513512	-0.699397	-0.189352	NA	0.0637756	0.201453	0.152771	0.0910099	NA	-0.211949	-0.820039	-0.632036	-0.196725	NA	0.0568416	0.154936	0.102413	0.0893935	NA	-0.351366	-0.820039	-0.699397	-0.196725	NA	FALSE	FALSE	FALSE	FALSE	NA	2.35946	1.52983	4.08548	0	NA	0.136574	-0.388382	0.0826163	-0.0125184	NA	FALSE	FALSE	FALSE	FALSE	NA	0.0915745	0.160314	0.16331	0.107311	NA	0.340744	0.89736	0.0667733	0.00923093	NA	1385	1180	1042	1385	NA	1939.2	2157.8	1606.2	1939.2	NA	991.8	398	450.8	1027.2	NA	1532.2	596.333	745.6	1432.2
chr10:122633607:C:G	TRUE	FALSE	NA	0.766263	1.13768	0.115821	1.34188	NA	0.0595027	0.117239	0.0961043	0.081239	NA	0.857665	1.03647	0.242428	1.33813	NA	0.0479772	0.111663	0.0823246	0.0692377	NA	0.857665	1.13768	0.242428	1.34188	NA	FALSE	TRUE	FALSE	TRUE	NA	65.6612	16.1483	0	77.409	NA	0.0927275	-0.0232653	0.12432	-0.00125524	NA	FALSE	FALSE	FALSE	FALSE	NA	0.0927083	0.133636	0.105989	0.086448	NA	0.17354	0.018507	0.230594	0.000698591	NA	1592	1011.6	1472.6	1592	NA	2420.2	1596	2139.2	2420.2	NA	2470	1079.5	1150	3419.6	NA	4007.6	1609	1833	5187.8
chr10:122634406:C:T	FALSE	FALSE	NA	-0.0461511	0.518659	-0.449365	-0.0324393	NA	0.0682569	0.141979	0.162384	0.11881	NA	0.165184	0.518522	-0.110201	0.243974	NA	0.0770279	0.215702	0.178958	0.107296	NA	0.165184	0.518659	-0.449365	0.243974	NA	FALSE	FALSE	FALSE	FALSE	NA	0	0	0	0	NA	0.225718	-0.146341	0.335071	0.298112	NA	FALSE	FALSE	FALSE	FALSE	NA	0.171077	0.202519	0.182846	0.203582	NA	0.27464	0.108256	0.515938	0.276068	NA	991	800.2	868	991	NA	853.8	702	647.8	853.8	NA	879.8	560.167	465.6	831	NA	874	492.667	444	857
chr10:122638836:G:A	FALSE	FALSE	NA	0.51069	0.261692	0.233267	0.464553	NA	0.106578	0.362272	0.198761	0.171735	NA	0.124357	0.566017	-0.0171078	-0.166731	NA	0.108552	0.336009	0.226043	0.229426	NA	0.51069	0.566017	0.233267	0.464553	NA	FALSE	FALSE	FALSE	FALSE	NA	0.697338	0	0	0	NA	-0.386327	-0.0478441	-0.268423	-0.666122	NA	FALSE	FALSE	FALSE	FALSE	NA	0.184704	0.44829	0.27705	0.259073	NA	0.656117	0.0104208	0.169659	0.898339	NA	320	255.2	300.8	320	NA	316.6	229.6	282.8	316.6	NA	416.8	151.167	247.6	382.4	NA	315.8	161.833	200.2	243.6
chr10:122639311:G:A	FALSE	FALSE	NA	1.12724	-0.0338037	0.841498	0.758596	NA	0.223178	0.921201	0.377638	0.515611	NA	0.619976	1.25744	0.658184	0.338077	NA	0.245209	0.460007	0.659832	0.340696	NA	1.12724	1.25744	0.841498	0.758596	NA	FALSE	FALSE	FALSE	FALSE	NA	1.27252	0	0	0	NA	-0.623178	1.34431	-0.382063	-0.151493	NA	FALSE	FALSE	FALSE	FALSE	NA	0.510254	0.762007	0.909009	0.669779	NA	0.240316	0.472493	0.0530027	0.0199482	NA	47.2	69.8	51.4	47.2	NA	71	49.8	34.4	71	NA	95.8	34.6667	64	70.4	NA	100	55.1667	40.2	74.8
chr10:122646070:G:C	TRUE	TRUE	NA	2.07827	0.191132	0.478817	0.371834	NA	0.0517077	0.175608	0.114644	0.0858855	NA	1.82987	-0.252684	0.631948	0.506763	NA	0.0706256	0.281504	0.135286	0.134007	NA	2.07827	-0.252684	0.631948	0.506763	NA	TRUE	FALSE	FALSE	FALSE	NA	302.182	0	0.439519	0	NA	-0.248588	-0.532841	0.177552	0.130226	NA	TRUE	FALSE	FALSE	FALSE	NA	0.0971383	0.222661	0.171434	0.134998	NA	1.00677	0.874288	0.187669	0.134943	NA	1394.2	1006.4	1088.4	1394.2	NA	501.4	373.2	381.4	501.4	NA	5356.2	566	1083.8	1524.4	NA	1625.6	155	420.8	598.4
chr10:122649033:G:T	FALSE	FALSE	NA	-0.0200118	0.141542	0.0825433	0.0435097	NA	0.115797	0.253893	0.176994	0.19466	NA	-0.179279	0.4871	-0.585363	-0.136515	NA	0.0660787	0.15558	0.133334	0.108066	NA	-0.179279	0.4871	-0.585363	-0.136515	NA	FALSE	FALSE	FALSE	FALSE	NA	0	0	0	0	NA	-0.18178	0.285063	-0.679217	-0.182782	NA	FALSE	FALSE	FALSE	FALSE	NA	0.165324	0.193685	0.207353	0.198715	NA	0.203043	0.337221	1.7851	0.125231	NA	350	362.4	346	350	NA	1285.4	1164.4	1174.6	1285.4	NA	314.4	194.833	260.8	308	NA	1039.2	797.833	571.8	1006
chr10:122652817:A:G	FALSE	FALSE	NA	-0.515657	-0.450485	-0.855667	-0.448594	NA	0.0899287	0.236746	0.17338	0.113472	NA	-0.291628	-0.315533	-0.50184	-0.384777	NA	0.0614207	0.151997	0.144789	0.105243	NA	-0.515657	-0.450485	-0.855667	-0.448594	NA	FALSE	FALSE	FALSE	FALSE	NA	2.92439	0	1.01239	0	NA	0.22996	0.291229	0.357209	0.0619017	NA	FALSE	FALSE	FALSE	FALSE	NA	0.113334	0.189736	0.143739	0.131869	NA	0.617014	0.363633	0.96361	0.0473667	NA	1281.2	949.4	977	1281.2	NA	1640.6	1416	1298	1640.6	NA	820.6	340.667	380.6	798.4	NA	1224.4	554.667	644.2	1070.4
chr10:122653107:C:A	FALSE	FALSE	NA	0.0815505	-0.00211996	-0.525669	0.128371	NA	0.0607318	0.17247	0.159417	0.0849258	NA	0.315476	0.759913	0.0347274	0.458846	NA	0.0919717	0.206491	0.171045	0.131491	NA	0.315476	0.759913	-0.525669	0.458846	NA	FALSE	FALSE	FALSE	FALSE	NA	0	0	0	0	NA	0.234959	0.582461	0.575701	0.325207	NA	FALSE	FALSE	FALSE	FALSE	NA	0.151559	0.1947	0.221649	0.170147	NA	0.365547	1.43828	1.05988	0.470022	NA	1100.4	861.4	928.4	1100.4	NA	552.6	505.8	450.4	552.6	NA	1062.2	430	469.6	1021.8	NA	628	410.333	328.2	640.8
chr10:122653609:A:G	FALSE	FALSE	NA	-0.125878	-0.248677	-0.0792825	-0.104344	NA	0.0904916	0.215368	0.152093	0.124126	NA	-0.348473	-0.0922578	-0.191374	-0.165134	NA	0.0791977	0.307617	0.145293	0.107312	NA	-0.348473	-0.248677	-0.191374	-0.165134	NA	FALSE	FALSE	FALSE	FALSE	NA	0	0	0	0	NA	-0.21709	-0.267812	-0.0989371	-0.0526858	NA	FALSE	FALSE	FALSE	FALSE	NA	0.16551	0.279825	0.205623	0.188076	NA	0.271766	0.164124	0.0628787	0.0255228	NA	865	677.2	683.8	865	NA	893	653.8	659.8	893	NA	724.4	278.667	463.8	676.8	NA	643	289.833	420	676.2
chr10:122654120:T:C	FALSE	FALSE	NA	0.472045	0.908601	0.637218	0.645081	NA	0.120356	0.271857	0.188703	0.160375	NA	0.258485	0.337425	0.418477	0.720446	NA	0.111933	0.207782	0.160444	0.123387	NA	0.472045	0.908601	0.637218	0.720446	NA	FALSE	FALSE	FALSE	FALSE	NA	0	0	0	3.19532	NA	-0.199113	-0.409144	-0.221569	0.0983233	NA	FALSE	FALSE	FALSE	FALSE	NA	0.188598	0.317822	0.242875	0.215669	NA	0.189857	0.266537	0.154378	0.0455511	NA	263.8	215.6	223	263.8	NA	473.8	406.2	428.8	473.8	NA	334.2	194	253.4	351	NA	513.2	251.667	406	651.8
chr10:122654405:T:C	FALSE	FALSE	NA	0.0602154	0.167268	0.422157	-0.0101766	NA	0.0544527	0.133753	0.0994909	0.117929	NA	0.166215	0.167462	0.39192	-0.142155	NA	0.0571628	0.153466	0.100369	0.0994868	NA	0.166215	0.167462	0.422157	-0.142155	NA	FALSE	FALSE	FALSE	FALSE	NA	0	0	0	0	NA	0.10291	0.016153	-0.0242296	-0.122652	NA	FALSE	FALSE	FALSE	FALSE	NA	0.102989	0.146624	0.13213	0.134839	NA	0.173277	0.0108919	0.0202261	0.122969	NA	1440	1194.4	1157.8	1440	NA	1285.2	1094	1109.6	1285.2	NA	1372.2	660	1100.8	1222.6	NA	1314.6	611.333	1044	994.2
chr10:122654807:G:A	FALSE	FALSE	NA	-0.271124	0.516021	-0.672906	-0.292362	NA	0.213107	0.576148	0.433001	0.338361	NA	0.00771564	-0.146043	-0.531441	0.314475	NA	0.279622	0.929001	0.396906	0.302125	NA	-0.271124	0.516021	-0.672906	0.314475	NA	FALSE	FALSE	FALSE	FALSE	NA	0	0	0	0	NA	0.15284	-1.21628	0.152932	0.558953	NA	FALSE	FALSE	FALSE	FALSE	NA	0.426982	0.942976	0.5233	0.445745	NA	0.0422872	0.267445	0.0340879	0.208589	NA	113.4	59	116.4	113.4	NA	107.6	68.2	91.8	107.6	NA	86.2	40	52.2	77	NA	98.8	31.1667	45.8	113.4
chr10:122657314:C:T	FALSE	FALSE	NA	-0.181223	-0.46809	-0.0838858	0.0225633	NA	0.0754449	0.203993	0.100506	0.0966639	NA	-0.151592	-0.0294199	-0.0305739	0.0538211	NA	0.0627949	0.177258	0.103905	0.102086	NA	-0.181223	-0.46809	-0.0838858	0.0538211	NA	FALSE	FALSE	FALSE	FALSE	NA	0	0	0	0	NA	0.0441117	0.457391	0.0487126	0.0388355	NA	FALSE	FALSE	FALSE	FALSE	NA	0.140135	0.175332	0.16277	0.158916	NA	0.0358546	1.05631	0.0349948	0.0218236	NA	1237.6	968	1045	1237.6	NA	1240.2	877.4	1117.6	1240.2	NA	999	340	702.6	1068.4	NA	1017	419	777.2	1075.4
chr10:122661343:C:T	FALSE	FALSE	NA	0.304278	0.426399	0.526667	0.337308	NA	0.0591033	0.179761	0.0991357	0.0878219	NA	0.0884014	0.0724111	0.711415	0.099556	NA	0.10764	0.76339	0.113911	0.14362	NA	0.304278	0.426399	0.711415	0.337308	NA	FALSE	FALSE	FALSE	FALSE	NA	1.49596	0	4.2897	0	NA	-0.228604	-0.0951679	0.195415	-0.252436	NA	FALSE	FALSE	FALSE	FALSE	NA	0.131612	0.296607	0.149775	0.126136	NA	0.451925	0.0375451	0.27587	0.516787	NA	1638.8	625.2	1370.6	1638.8	NA	627.4	245.4	510	627.4	NA	1856	400.5	1416.8	1747.4	NA	605.8	128.5	606.2	560.6
chr10:122664967:C:T	FALSE	FALSE	NA	0.985253	-0.0400056	-0.126178	-0.289902	NA	0.106877	0.15489	0.198793	0.106769	NA	0.446883	-0.167834	0.0594869	-0.315021	NA	0.104538	0.218008	0.184622	0.13472	NA	0.985253	-0.167834	-0.126178	-0.315021	NA	FALSE	FALSE	FALSE	FALSE	NA	14.4277	0	0	0	NA	-0.528378	-0.21019	0.194801	-0.0331532	NA	FALSE	FALSE	FALSE	FALSE	NA	0.107294	0.209726	0.180187	0.152762	NA	4.58023	0.1764	0.204283	0.0200163	NA	1260	1341.4	1260	1260	NA	1162.6	1199.8	1162.6	1162.6	NA	1518.2	638.667	565.4	806.8	NA	969.6	519	576.8	719.4
chr10:122668412:G:A	FALSE	FALSE	NA	-0.0130303	-0.211792	0.327872	-0.00356658	NA	0.0646697	0.125008	0.0924681	0.0679314	NA	-0.114538	-0.208971	0.0965557	-0.0685767	NA	0.0551645	0.139116	0.0846455	0.0639071	NA	-0.114538	-0.211792	0.327872	-0.0685767	NA	FALSE	FALSE	FALSE	FALSE	NA	0	0	0	0	NA	-0.0928605	0.0699949	-0.226461	-0.0589025	NA	FALSE	FALSE	FALSE	FALSE	NA	0.101828	0.150805	0.114106	0.0838729	NA	0.149659	0.0596244	0.603531	0.0828537	NA	2445.2	2500.4	2101.2	2445.2	NA	2627.8	2296.8	2088.4	2627.8	NA	2221.6	1062.5	1878.8	2067.2	NA	2210.4	965.333	1606.6	2120.6
chr10:122669193:T:G	FALSE	FALSE	NA	-0.0583392	-0.0905806	-0.205521	-0.196069	NA	0.0518926	0.133571	0.0836048	0.0698071	NA	0.125953	-0.153213	0.0949357	-0.0534157	NA	0.0675016	0.175671	0.0955907	0.0896916	NA	0.125953	-0.153213	-0.205521	-0.196069	NA	FALSE	FALSE	FALSE	FALSE	NA	0	0	0	0	NA	0.181834	0.0570741	0.294959	0.140806	NA	FALSE	FALSE	FALSE	FALSE	NA	0.0924256	0.184514	0.117098	0.0948702	NA	0.580083	0.0358439	0.991821	0.283685	NA	2538.2	2382.2	2199.6	2538.2	NA	1423.6	1603.8	1287.4	1423.6	NA	2229.4	1087	1364.6	1883.6	NA	1423.8	704.833	981.4	1171.6
chr10:122671053:C:T	TRUE	TRUE	NA	1.47119	4.40387	1.7433	2.21025	NA	0.108319	0.107507	0.172236	0.0807889	NA	1.43151	4.08818	1.40843	2.24176	NA	0.134086	0.104139	0.267641	0.102995	NA	1.47119	4.40387	1.7433	2.24176	NA	TRUE	TRUE	TRUE	TRUE	NA	36.1971	301.935	18.2596	158.972	NA	-0.0183138	-0.333051	-0.352984	0.0487961	NA	FALSE	TRUE	FALSE	FALSE	NA	0.188666	0.118181	0.287657	0.166588	NA	0.00947009	1.25582	0.251985	0.0276893	NA	537.6	536	537.6	537.6	NA	297.4	384.6	297.4	297.4	NA	908.2	5581	822.4	1921.2	NA	500.4	3239.5	345.8	1109.2
chr10:122678080:C:T	TRUE	FALSE	NA	1.36779	2.50686	2.43108	2.06966	NA	0.0530791	0.10105	0.792498	0.104954	NA	1.12496	2.64718	2.60674	1.9553	NA	0.0624236	0.096298	0.887223	0.104525	NA	1.36779	2.64718	2.60674	2.06966	NA	TRUE	TRUE	FALSE	TRUE	NA	140.62	160.241	0	80.7508	NA	-0.239451	0.119237	0.0373257	-0.109287	NA	FALSE	FALSE	FALSE	FALSE	NA	0.111133	0.134077	0.133597	0.112515	NA	0.698541	0.147122	0.0324502	0.136568	NA	889.2	909.2	727.6	889.2	NA	725	597.2	589.8	725	NA	2097.2	2547.83	2860.4	3139.2	NA	1443.8	1832.17	2605	2349.6
chr10:1226783:C:T	FALSE	FALSE	0.0101487	-0.378829	0.223614	0.069394	NA	0.106003	0.231089	0.114388	0.227316	NA	-0.113452	-0.225261	0.230855	0.271595	NA	0.0955188	0.250502	0.105169	0.17488	NA	-0.113452	-0.378829	0.230855	0.271595	NA	FALSE	FALSE	FALSE	FALSE	NA	0	0	0	0	NA	-0.116784	0.133804	0.0479936	0.0958123	NA	FALSE	FALSE	FALSE	FALSE	NA	0.113595	0.245856	0.125889	0.233065	NA	0.133218	0.0609589	0.0506753	0.055739	NA	2770.6	2770.6	2770.6	2770.6	NA	2529.6	2529.6	2529.6	2529.6	NA	2061.2	811	869.833	596.667	NA	1746.6	827.6	803.667	603.833	NA
chr10:122681425:C:T	TRUE	FALSE	NA	-0.864797	-0.510315	-0.848336	-0.600862	NA	0.123529	0.260544	0.180284	0.167776	NA	-1.03669	-0.611947	-1.19718	-0.623229	NA	0.132221	0.451406	0.255982	0.22371	NA	-1.03669	-0.611947	-1.19718	-0.623229	NA	TRUE	FALSE	FALSE	FALSE	NA	9.26434	0	0.512389	0	NA	-0.168106	-0.0642066	-0.353701	-0.0635775	NA	FALSE	FALSE	FALSE	FALSE	NA	0.172047	0.439843	0.248611	0.284277	NA	0.167303	0.0150577	0.320685	0.0196732	NA	675.6	620.4	601.2	675.6	NA	476.8	364.2	376.6	476.8	NA	340.8	210.333	236.2	379.4	NA	212.8	119.667	120	264.8
chr10:122681777:A:G	FALSE	FALSE	NA	-0.0988669	0.230008	-0.254134	-0.191071	NA	0.105834	0.28368	0.231409	0.15843	NA	-0.051839	0.0389536	-0.635971	-0.0759825	NA	0.0763816	0.183606	0.114441	0.0856527	NA	-0.0988669	0.230008	-0.635971	-0.191071	NA	FALSE	FALSE	FALSE	FALSE	NA	0	0	2.4779	0	NA	0.0190011	-0.419928	-0.352046	0.0950922	NA	FALSE	FALSE	FALSE	FALSE	NA	0.15365	0.220482	0.213526	0.166592	NA	0.0124447	0.547261	0.421195	0.0621956	NA	384.4	295.2	334.6	384.4	NA	1448.8	1492	1342.8	1448.8	NA	325.6	171.167	205.6	283.4	NA	1281	750.333	615	1161.2
chr10:122681802:C:G	FALSE	FALSE	NA	-0.125659	0.0310682	-0.883828	-0.139157	NA	0.097049	0.164009	0.172715	0.176202	NA	-0.340827	-0.235207	-0.452116	0.0596367	NA	0.143825	0.256276	0.194406	0.139969	NA	-0.340827	-0.235207	-0.883828	-0.139157	NA	FALSE	FALSE	FALSE	FALSE	NA	0	0	1.42445	0	NA	-0.242337	-0.460416	0.42428	0.217673	NA	FALSE	FALSE	FALSE	FALSE	NA	0.183041	0.178283	0.242895	0.206781	NA	0.276146	1.03308	0.470211	0.15612	NA	509.6	855	794.4	509.6	NA	452	721.6	564.8	452	NA	428	424.333	306.8	389.2	NA	325.2	290.833	303.6	399.4
chr10:122682288:G:T	TRUE	FALSE	NA	1.0555	1.45756	1.14487	1.0311	NA	0.0476205	0.0872863	0.0710205	0.0723511	NA	1.04532	1.45202	0.93831	0.995515	NA	0.0488247	0.0931857	0.0838567	0.0754223	NA	1.0555	1.45756	1.14487	1.0311	NA	TRUE	TRUE	TRUE	TRUE	NA	103.04	56.4831	52.6516	40.273	NA	-0.011782	-0.0212263	-0.209106	-0.038348	NA	FALSE	FALSE	FALSE	FALSE	NA	0.0911774	0.0867609	0.100931	0.10556	NA	0.0130056	0.0273345	0.657249	0.0346374	NA	2352.2	2183.2	1940.8	2352.2	NA	2350	2252	2034.6	2350	NA	4474.2	2948.17	3074	4094.2	NA	4421.2	3010.67	2801.6	3944.2
chr10:122685062:A:G	FALSE	FALSE	NA	-0.484456	-0.37219	-0.31913	-0.400073	NA	0.0590074	0.146525	0.0913063	0.195482	NA	-0.570438	-0.291813	-0.158131	-0.533181	NA	0.068175	0.180193	0.100426	0.136571	NA	-0.570438	-0.37219	-0.31913	-0.533181	NA	FALSE	FALSE	FALSE	FALSE	NA	11.1452	0	0	0	NA	-0.0811573	-0.065556	0.16034	-0.129681	NA	FALSE	FALSE	FALSE	FALSE	NA	0.105472	0.170476	0.124487	0.148041	NA	0.115803	0.0469615	0.270167	0.116118	NA	2351.2	2357.4	2005.4	2351.2	NA	1638.2	1567	1160.4	1638.2	NA	1541	886.833	1161.6	1507.2	NA	1006.6	612.667	744	973.6
chr10:122722948:A:C	FALSE	FALSE	NA	0.643046	-0.0199236	-0.310308	0.634734	NA	0.0567364	0.148142	0.171494	0.0992302	NA	-0.0682439	-0.553078	-0.450939	0.221356	NA	0.0866485	0.277322	0.159607	0.115474	NA	0.643046	-0.553078	-0.450939	0.634734	NA	FALSE	FALSE	FALSE	FALSE	NA	23.9659	0	0	4.71472	NA	-0.717603	-0.503215	-0.126419	-0.413674	NA	FALSE	FALSE	FALSE	FALSE	NA	0.150526	0.235791	0.206941	0.171987	NA	4.14229	0.68892	0.086367	0.770714	NA	982	1028.8	785.2	982	NA	682.6	628.2	493.8	682.6	NA	1402.8	495.667	461.2	1293.4	NA	596.2	217.167	257.2	668.6
chr10:12275947:G:A	FALSE	FALSE	0.436384	0.124528	0.0684859	-0.404224	NA	0.105251	0.322827	0.16152	0.325337	NA	0.542768	0.491068	0.110053	-0.118318	NA	0.106313	0.336512	0.148932	0.405212	NA	0.542768	0.491068	0.110053	-0.404224	NA	FALSE	FALSE	FALSE	FALSE	NA	2.00738	0	0	0	NA	0.108431	0.325087	-0.0509875	0.226523	NA	FALSE	FALSE	FALSE	FALSE	NA	0.110957	0.430745	0.174666	0.41912	NA	0.12171	0.0953336	0.0373206	0.0793862	NA	1091.2	1091.2	1091.2	1091.2	NA	981.2	981.2	981.2	981.2	NA	1098	459	308.5	163.333	NA	1065.6	504.6	287.167	203.833	NA
chr10:122776314:A:T	FALSE	FALSE	NA	0.975927	-0.0514393	0.726923	0.622809	NA	0.186418	0.461277	0.389843	0.228434	NA	0.617933	0.50491	0.791159	0.240893	NA	0.147244	0.288979	0.243068	0.200208	NA	0.975927	0.50491	0.791159	0.622809	NA	FALSE	FALSE	FALSE	FALSE	NA	1.68921	0	0	0	NA	-0.367093	0.573216	0.107542	-0.38903	NA	FALSE	FALSE	FALSE	FALSE	NA	0.231559	0.494036	0.336378	0.306535	NA	0.396424	0.223907	0.039078	0.220679	NA	192	139.4	192	192	NA	405	270.6	405	405	NA	229.4	66.8333	163.6	221.8	NA	387.2	187.333	343.6	375
chr10:12277992:C:T	TRUE	FALSE	0.243716	1.51048	0.229527	0.368841	NA	0.0906088	0.213219	0.104756	0.190763	NA	0.0642514	1.27627	0.144154	0.684022	NA	0.107788	0.148252	0.106654	0.232035	NA	0.243716	1.51048	0.229527	0.684022	NA	FALSE	TRUE	FALSE	FALSE	NA	0	12.6578	0	0	NA	-0.181807	-0.164893	-0.00613536	0.0375069	NA	FALSE	FALSE	FALSE	FALSE	NA	0.109146	0.202704	0.121347	0.245885	NA	0.318437	0.105081	0.00541833	0.0175227	NA	2288.2	2288.2	2288.2	2288.2	NA	2227.6	2227.6	2227.6	2227.6	NA	2020.6	2363.2	724.333	602.833	NA	1746.4	2028.2	667.833	673.667	NA
chr10:12278021:T:A	TRUE	FALSE	-0.0702541	1.03663	0.179792	0.792743	NA	0.109766	0.164674	0.103802	0.16914	NA	0.272715	0.89062	0.361154	0.836585	NA	0.119792	0.165499	0.0941335	0.163574	NA	0.272715	1.03663	0.361154	0.836585	NA	FALSE	TRUE	FALSE	FALSE	NA	0	5.03857	0	2.02814	NA	0.336831	-0.139435	0.145728	0.216991	NA	FALSE	FALSE	FALSE	FALSE	NA	0.134506	0.163724	0.113625	0.20317	NA	0.782943	0.113281	0.296203	0.215909	NA	3013.4	3013.4	3013.4	3013.4	NA	2584.6	2584.6	2584.6	2584.6	NA	2120.2	2339.4	923	1074.67	NA	2321.8	1784.4	900.5	902.333	NA
chr10:12278525:A:G	FALSE	FALSE	0.256346	0.0911169	-0.266632	-0.40688	NA	0.141239	0.270724	0.151208	0.324052	NA	0.508295	0.519169	-0.082327	0.578805	NA	0.112629	0.261977	0.198453	0.183822	NA	0.508295	0.519169	-0.266632	0.578805	NA	FALSE	FALSE	FALSE	FALSE	NA	0.720467	0	0	0	NA	0.265079	0.414575	0.257581	1.02786	NA	FALSE	FALSE	FALSE	FALSE	NA	0.145773	0.172114	0.164453	0.275022	NA	0.383634	0.785366	0.424603	2.49639	NA	1406.2	1406.2	1406.2	1406.2	NA	1301.8	1301.8	1301.8	1301.8	NA	1254.2	562.8	317	219	NA	1385.6	705.2	331.833	392	NA
chr10:12279638:TG:T	FALSE	FALSE	0.705063	0.779712	0.474116	0.696988	NA	0.0879898	0.165009	0.0732994	0.156103	NA	0.768591	0.668676	0.22126	0.885708	NA	0.0939507	0.184099	0.0885579	0.13148	NA	0.768591	0.779712	0.474116	0.885708	NA	FALSE	FALSE	FALSE	FALSE	NA	11.0758	1.16472	5.52968	6.31581	NA	0.062386	-0.122204	-0.257755	0.365774	NA	FALSE	FALSE	FALSE	FALSE	NA	0.0617257	0.168332	0.0753003	0.102736	NA	0.129758	0.0905774	2.07223	2.23756	NA	3820	3820	3820	3820	NA	3596.8	3596.8	3596.8	3596.8	NA	4648.2	2503.8	1434	1239.5	NA	4566.6	2191.6	1131.33	1338.67	NA
chr10:12283161:TAGTA:T	TRUE	FALSE	0.0128499	1.08104	1.0268	1.00315	NA	0.0837972	0.1302	0.0777974	0.119465	NA	-0.034103	0.919612	1.01787	0.753981	NA	0.0909198	0.135626	0.0836885	0.135529	NA	-0.034103	1.08104	1.0268	1.00315	NA	FALSE	TRUE	TRUE	TRUE	NA	0	11.5191	34.5732	11.8653	NA	-0.0484823	-0.163386	-0.0171162	-0.123416	NA	FALSE	FALSE	FALSE	FALSE	NA	0.0722913	0.0815694	0.0592931	0.0872487	NA	0.067449	0.515447	0.0367821	0.341981	NA	4856.8	4856.8	4856.8	4856.8	NA	5446.6	5446.6	5446.6	5446.6	NA	3656.4	3901	2677.5	1946.33	NA	3963.2	3915.4	2980	1841.33	NA
chr10:122833135:GA:G	FALSE	FALSE	0.240306	-0.124163	0.308092	-0.0915197	NA	0.123564	0.158092	0.164883	0.10738	NA	0.146778	-0.00417672	-0.0200159	0.01905	NA	0.15804	0.156216	0.176146	0.109168	NA	0.240306	-0.124163	0.308092	-0.0915197	NA	FALSE	FALSE	FALSE	FALSE	NA	0	0	0	0	NA	-0.109162	0.125397	-0.319507	0.113937	NA	FALSE	FALSE	FALSE	FALSE	NA	0.189203	0.216735	0.2225	0.163043	NA	0.0488916	0.0729438	0.340023	0.111999	NA	246.2	246.2	246.2	246.2	NA	234.2	234.2	234.2	234.2	NA	337.6	138.2	172.8	181.4	NA	292.4	140.8	130.4	184.8	NA
chr10:122833913:G:A	FALSE	FALSE	-0.132297	-0.293929	-0.169018	-0.242884	NA	0.103386	0.109556	0.137624	0.0809227	NA	-0.217842	-0.368953	-0.247644	-0.381346	NA	0.117105	0.110823	0.148111	0.0914247	NA	-0.217842	-0.368953	-0.247644	-0.381346	NA	FALSE	FALSE	FALSE	FALSE	NA	0	0	0	0.0365911	NA	-0.0881195	-0.078858	-0.0832473	-0.139856	NA	FALSE	FALSE	FALSE	FALSE	NA	0.116828	0.124074	0.165148	0.111221	NA	0.0737293	0.0823591	0.0688519	0.277552	NA	521.8	521.8	521.8	521.8	NA	512.4	512.4	512.4	512.4	NA	552.2	260.6	263.4	344	NA	518.2	239.8	246.2	309.4	NA
chr10:122834163:C:T	FALSE	FALSE	-0.0204706	-0.13684	-0.349259	0.0893325	NA	0.0935166	0.0934085	0.108889	0.0621336	NA	-0.020873	-0.0167973	-0.375844	0.0214231	NA	0.0861807	0.0886743	0.106961	0.0637863	NA	-0.020873	-0.13684	-0.375844	0.0893325	NA	FALSE	FALSE	FALSE	FALSE	NA	0	0	0	0	NA	0.00345579	0.119288	-0.0243881	-0.0669471	NA	FALSE	FALSE	FALSE	FALSE	NA	0.11409	0.0973781	0.115231	0.0867998	NA	0.00191894	0.237241	0.02338	0.128924	NA	778	778	778	778	NA	767.2	767.2	767.2	767.2	NA	892	431.4	344.2	643.8	NA	870.8	456	331.8	605.2	NA
chr10:122834630:G:A	FALSE	FALSE	0.324383	0.379929	-0.0678867	0.642702	NA	0.0804135	0.0928064	0.102974	0.0643474	NA	0.0105847	0.10004	-0.0668722	0.30819	NA	0.112593	0.130481	0.159161	0.0881257	NA	0.324383	0.379929	-0.0678867	0.642702	NA	FALSE	FALSE	FALSE	FALSE	NA	0	0	0	18.2826	NA	-0.311987	-0.278673	-0.00502941	-0.33189	NA	FALSE	FALSE	FALSE	FALSE	NA	0.108629	0.119154	0.14781	0.104597	NA	1.15865	0.848403	0.00278103	1.75748	NA	629.4	629.4	629.4	629.4	NA	340.6	340.6	340.6	340.6	NA	912	486.4	336.6	763.2	NA	396.2	217	182.4	326.6	NA
chr10:122835903:A:G	FALSE	FALSE	0.359151	0.738795	-0.00386859	0.0287806	NA	0.0984196	0.117808	0.149651	0.0951801	NA	0.431682	0.733097	0.621618	0.337289	NA	0.118519	0.121186	0.14485	0.0804484	NA	0.431682	0.738795	0.621618	0.337289	NA	FALSE	FALSE	FALSE	FALSE	NA	0	4.96381	0.26889	0.0775928	NA	0.0649211	-0.00404425	0.619127	0.315694	NA	FALSE	FALSE	FALSE	FALSE	NA	0.138844	0.162939	0.17242	0.125058	NA	0.0369411	0.00156294	2.36488	1.05763	NA	411.2	411.2	411.2	411.2	NA	380.2	380.2	380.2	380.2	NA	614.2	414	233.6	326.4	NA	588.8	372.4	327.8	371.8	NA
chr10:122837553:G:A	FALSE	FALSE	-0.372006	-0.617123	-0.752159	-0.0239031	NA	0.0796291	0.100368	0.10424	0.0609765	NA	0.00151423	-0.148528	-0.644838	0.918019	NA	0.0840658	0.0757235	0.111261	0.0552313	NA	-0.372006	-0.617123	-0.752159	0.918019	NA	FALSE	FALSE	FALSE	FALSE	NA	1.04294	4.62515	7.78825	56.8295	NA	0.36941	0.476511	0.1023	0.943731	NA	FALSE	FALSE	FALSE	FALSE	NA	0.0918418	0.0977642	0.112189	0.0694226	NA	2.72329	4.50306	0.158024	39.1913	NA	1081.8	1081.8	1081.8	1081.8	NA	1184	1184	1184	1184	NA	973	420.4	360.8	828.6	NA	1370.8	646.6	427.8	1748.6	NA
chr10:122837580:A:T	FALSE	FALSE	-0.126932	-0.625892	-0.726707	-0.0438936	NA	0.0915861	0.0964005	0.110128	0.0624651	NA	-0.234182	-0.659539	-0.503014	-0.037778	NA	0.0750575	0.0829505	0.0896523	0.0611419	NA	-0.234182	-0.659539	-0.726707	-0.0438936	NA	FALSE	FALSE	FALSE	FALSE	NA	0	10.2509	5.90037	0	NA	-0.1018	-0.0335422	0.229144	0.0073281	NA	FALSE	FALSE	FALSE	FALSE	NA	0.0815572	0.0871908	0.110805	0.0790923	NA	0.171843	0.0413645	0.703701	0.0104682	NA	1255.2	1255.2	1255.2	1255.2	NA	1364.4	1364.4	1364.4	1364.4	NA	1338.2	497.2	428.4	944.2	NA	1348	520	545.4	1039.6	NA
chr10:122837705:G:C	FALSE	FALSE	0.0831659	0.665239	-0.147902	-0.181091	NA	0.113239	0.117916	0.147885	0.0962352	NA	0.0213885	0.557179	-0.19235	-0.131271	NA	0.145482	0.0948916	0.162036	0.105471	NA	0.0831659	0.665239	-0.19235	-0.181091	NA	FALSE	FALSE	FALSE	FALSE	NA	0	3.8834	0	0	NA	-0.0859102	-0.0995421	-0.0606435	0.0412433	NA	FALSE	FALSE	FALSE	FALSE	NA	0.170946	0.145332	0.171704	0.137824	NA	0.040805	0.0918892	0.0433719	0.0359512	NA	315.8	315.8	315.8	315.8	NA	355.6	355.6	355.6	355.6	NA	386	297.2	160.4	216.6	NA	423.2	319	175.2	255	NA
chr10:122837858:T:C	FALSE	FALSE	-0.247423	-0.457247	-0.256427	-0.591614	NA	0.184207	0.236259	0.305518	0.190857	NA	0.0427155	-0.367422	-0.311781	-0.354551	NA	0.246526	0.283648	0.33741	0.20672	NA	-0.247423	-0.457247	-0.311781	-0.591614	NA	FALSE	FALSE	FALSE	FALSE	NA	0	0	0	0	NA	0.239151	0.0559192	-0.0481472	0.234991	NA	FALSE	FALSE	FALSE	FALSE	NA	0.298233	0.294191	0.311796	0.298706	NA	0.0806698	0.017606	0.0170387	0.132605	NA	126.6	126.6	126.6	126.6	NA	95	95	95	95	NA	125.2	55.4	59	65.4	NA	111.6	43	43	58.4	NA
chr10:122840244:A:T	TRUE	FALSE	0.636299	1.45358	0.932384	0.616103	NA	0.0759688	0.0749255	0.105417	0.0689235	NA	0.532325	1.2762	0.878495	0.71261	NA	0.0743892	0.0833966	0.0832771	0.0890313	NA	0.636299	1.45358	0.932384	0.71261	NA	FALSE	TRUE	FALSE	FALSE	NA	11.7789	78.6334	20.8079	13.9238	NA	-0.10543	-0.180994	-0.0470359	0.0884816	NA	FALSE	FALSE	FALSE	FALSE	NA	0.0878416	0.0888153	0.126189	0.0924103	NA	0.159156	0.634221	0.046493	0.178573	NA	545.4	545.4	545.4	545.4	NA	604.8	604.8	604.8	604.8	NA	979.8	900.8	590.2	650	NA	1007.8	887	625.6	773.6	NA
chr10:122841529:A:G	FALSE	FALSE	-0.175783	-0.0823346	-0.103547	-0.291488	NA	0.0821826	0.0701798	0.20196	0.0601558	NA	0.0643695	-0.0813326	-0.0693291	-0.212635	NA	0.0723701	0.0824001	0.0863814	0.0695629	NA	-0.175783	-0.0823346	-0.103547	-0.291488	NA	FALSE	FALSE	FALSE	FALSE	NA	0	0	0	1.41688	NA	0.24273	0.00146595	0.0510321	0.0769632	NA	FALSE	FALSE	FALSE	FALSE	NA	0.0883073	0.0826758	0.103672	0.0712346	NA	1.03545	0.00109604	0.066895	0.21757	NA	1578.4	1578.4	1578.4	1578.4	NA	1125.4	1125.4	1125.4	1125.4	NA	1635	896	837	1001.8	NA	1355.8	647.2	606	752.4	NA
chr10:122842033:G:A	FALSE	FALSE	-0.0249001	0.110959	0.0427167	-0.116153	NA	0.089844	0.094317	0.106653	0.0707833	NA	-0.0295072	0.0461315	-0.054544	-0.164948	NA	0.0740366	0.0896459	0.0959056	0.0667875	NA	-0.0295072	0.110959	-0.054544	-0.164948	NA	FALSE	FALSE	FALSE	FALSE	NA	0	0	0	0	NA	-0.00325806	-0.0659326	-0.098568	-0.0516872	NA	FALSE	FALSE	FALSE	FALSE	NA	0.0854683	0.110919	0.110995	0.0840129	NA	0.00239985	0.0752911	0.152264	0.0937042	NA	720	720	720	720	NA	998	998	998	998	NA	818.6	477.6	419.4	519.8	NA	1133.4	635.4	542	692.4	NA
chr10:122843737:C:T	TRUE	TRUE	0.346117	1.46542	2.67391	0.247875	NA	0.0969591	0.101626	0.0890346	0.0939088	NA	-0.0906939	0.791383	2.06008	-0.12027	NA	0.138947	0.134277	0.106704	0.134888	NA	0.346117	1.46542	2.67391	0.247875	NA	FALSE	TRUE	TRUE	FALSE	NA	0	41.9283	192.947	0	NA	-0.438299	-0.677354	-0.616217	-0.375793	NA	FALSE	TRUE	TRUE	FALSE	NA	0.15012	0.13452	0.12376	0.15088	NA	1.20994	4.84173	4.86414	1.02958	NA	379.8	379.8	379.8	379.8	NA	223.8	223.8	223.8	223.8	NA	554.4	647.4	1362.2	347.6	NA	246	241.4	527.2	159.6	NA
chr10:122843761:G:A	TRUE	FALSE	0.207295	0.571109	2.75105	-0.193082	NA	0.102164	0.0978491	0.0908346	0.112735	NA	0.0694719	0.387201	2.87053	-0.057997	NA	0.116793	0.119433	0.0854742	0.0985936	NA	0.207295	0.571109	2.87053	-0.193082	NA	FALSE	FALSE	TRUE	FALSE	NA	0	3.79167	242.054	0	NA	-0.141395	-0.193709	0.119296	0.143585	NA	FALSE	FALSE	FALSE	FALSE	NA	0.132338	0.131479	0.104879	0.136176	NA	0.12919	0.330811	0.22511	0.208673	NA	402.4	402.4	402.4	402.4	NA	317.2	317.2	317.2	317.2	NA	537.6	362.6	1528.4	270	NA	386.6	246.6	1307.2	236	NA
chr10:122843983:G:C	TRUE	TRUE	0.35801	1.83345	0.152241	0.545476	NA	0.0673034	0.0738659	0.0855568	0.0628007	NA	0.326756	0.874989	-0.100343	0.5043	NA	0.0709251	0.0657873	0.0865812	0.0651377	NA	0.35801	1.83345	0.152241	0.545476	NA	FALSE	TRUE	FALSE	FALSE	NA	2.50051	130.796	0	12.9429	NA	-0.0307355	-0.954555	-0.251566	-0.0399941	NA	FALSE	TRUE	FALSE	FALSE	NA	0.0776036	0.0680694	0.0983099	0.0737512	NA	0.0291911	41.6974	1.11042	0.0798234	NA	968.4	968.4	968.4	968.4	NA	1084.6	1084.6	1084.6	1084.6	NA	1433.8	2075.8	607.8	1096	NA	1583.4	1200.2	572	1201.8	NA
chr10:122847333:CAT:C	FALSE	FALSE	0.250047	0.192023	0.773485	-0.444201	NA	0.257398	0.229685	0.296475	0.219383	NA	-0.00231423	0.280785	0.858715	-0.397228	NA	0.199774	0.223707	0.179545	0.182308	NA	0.250047	0.280785	0.858715	-0.444201	NA	FALSE	FALSE	FALSE	FALSE	NA	0	0	1.28026	0	NA	-0.190143	0.0748534	0.192576	0.0592635	NA	FALSE	FALSE	FALSE	FALSE	NA	0.262729	0.261425	0.343942	0.252647	NA	0.0681799	0.0299501	0.0785284	0.0265951	NA	97	97	97	97	NA	112.6	112.6	112.6	112.6	NA	127.8	70	91.6	55.8	NA	128.8	87.4	115.2	67	NA
chr10:122848007:C:T	FALSE	FALSE	-0.200705	-0.43255	-0.104708	-0.467106	NA	0.189574	0.168815	0.235008	0.131618	NA	-0.419991	-0.232923	-0.594299	-0.229424	NA	0.167329	0.180841	0.225072	0.115161	NA	-0.419991	-0.43255	-0.594299	-0.467106	NA	FALSE	FALSE	FALSE	FALSE	NA	0	0	0	0	NA	-0.201666	0.177634	-0.458184	0.23696	NA	FALSE	FALSE	FALSE	FALSE	NA	0.207668	0.210288	0.264708	0.167187	NA	0.108974	0.124531	0.489783	0.342347	NA	219.8	219.8	219.8	219.8	NA	225	225	225	225	NA	225.6	100.6	116.4	124	NA	193.8	116.6	84.2	149.4	NA
chr10:122850155:A:G	FALSE	FALSE	1.0044	0.237784	0.918683	0.840595	NA	0.474201	0.281897	0.294557	0.206964	NA	0.480278	0.241548	0.59132	0.272571	NA	0.257625	0.279943	0.324339	0.201491	NA	1.0044	0.241548	0.918683	0.840595	NA	FALSE	FALSE	FALSE	FALSE	NA	0	0	0	0	NA	-0.452265	-0.00950648	-0.358607	-0.54454	NA	FALSE	FALSE	FALSE	FALSE	NA	0.361944	0.372192	0.438955	0.312349	NA	0.17205	0.00161735	0.13262	0.501025	NA	54.2	54.2	54.2	54.2	NA	61.6	61.6	61.6	61.6	NA	129.6	37.4	58.8	75	NA	99.8	43	52	57	NA
chr10:12285128:TG:T	FALSE	FALSE	-0.2413	-0.296296	-0.0324401	-0.736516	NA	0.10732	0.22545	0.114158	0.239687	NA	-0.353013	-0.34058	-0.114986	-0.616482	NA	0.110239	0.251518	0.118929	0.204787	NA	-0.353013	-0.34058	-0.114986	-0.736516	NA	FALSE	FALSE	FALSE	FALSE	NA	0	0	0	0	NA	-0.10783	-0.0459135	-0.103332	0.100228	NA	FALSE	FALSE	FALSE	FALSE	NA	0.13212	0.261191	0.144845	0.215358	NA	0.0908584	0.015368	0.117654	0.0645527	NA	3081.4	3081.4	3081.4	3081.4	NA	2623	2623	2623	2623	NA	1954	923	817.833	356	NA	1516	791.4	650.833	342.167	NA
chr10:122853958:T:G	FALSE	FALSE	-0.025889	-0.295007	-0.010301	0.405968	NA	0.073309	0.0832711	0.0850952	0.0786711	NA	-0.16137	-0.381985	0.0634414	0.156195	NA	0.0746696	0.0852364	0.100241	0.0765869	NA	-0.16137	-0.381985	0.0634414	0.405968	NA	FALSE	FALSE	FALSE	FALSE	NA	0	0.648129	0	2.12624	NA	-0.134172	-0.0865589	0.0680398	-0.247958	NA	FALSE	FALSE	FALSE	FALSE	NA	0.0680336	0.0917592	0.111214	0.0706089	NA	0.448134	0.150506	0.0875442	2.20655	NA	1301.2	1301.2	1301.2	1301.2	NA	1142.6	1142.6	1142.6	1142.6	NA	1482.2	641.6	727.2	1344.8	NA	1188.2	529.2	669.2	998.6	NA
chr10:122854890:A:AC	FALSE	FALSE	-0.0410991	-0.621604	-0.198074	-0.498125	NA	0.0918701	0.109632	0.119735	0.0972886	NA	-0.121832	-0.582027	-0.130307	-0.502078	NA	0.124733	0.120202	0.133854	0.0958859	NA	-0.121832	-0.621604	-0.198074	-0.502078	NA	FALSE	FALSE	FALSE	FALSE	NA	0	3.36323	0	2.30349	NA	-0.0956031	0.0401817	0.0601315	-0.00305471	NA	FALSE	FALSE	FALSE	FALSE	NA	0.128453	0.125737	0.146275	0.114099	NA	0.0721034	0.0341811	0.0527898	0.00226632	NA	572.2	572.2	572.2	572.2	NA	511	511	511	511	NA	642.2	225.2	284.2	318	NA	540.8	208.6	263.4	284	NA
chr10:12285627:C:CA	TRUE	FALSE	0.318867	0.739543	0.540746	1.45289	NA	0.0955037	0.201173	0.0927681	0.146146	NA	0.36619	0.510742	0.421818	1.34027	NA	0.0926471	0.19338	0.10672	0.136655	NA	0.36619	0.739543	0.540746	1.45289	NA	FALSE	FALSE	FALSE	TRUE	NA	0	0	3.77976	18.0866	NA	0.0489739	-0.2087	-0.0795697	-0.0823832	NA	FALSE	FALSE	FALSE	FALSE	NA	0.0813446	0.221871	0.0991976	0.171923	NA	0.0585603	0.132742	0.140195	0.0674701	NA	2439.4	2439.4	2439.4	2439.4	NA	2123.4	2123.4	2123.4	2123.4	NA	2276.2	1556.2	960.667	1318.17	NA	2046.2	1131.6	767	1068	NA
chr10:12285735:A:T	TRUE	FALSE	0.290186	1.20175	1.04253	1.38614	NA	0.102648	0.21525	0.233009	0.174269	NA	0.217859	1.36741	0.673056	1.07802	NA	0.130881	0.234098	0.141474	0.155293	NA	0.290186	1.36741	1.04253	1.38614	NA	FALSE	TRUE	FALSE	TRUE	NA	0	3.81149	1.23373	10.2695	NA	-0.0849724	0.129982	-0.337649	-0.22216	NA	FALSE	FALSE	FALSE	FALSE	NA	0.130424	0.313519	0.165845	0.190659	NA	0.0647809	0.0434755	0.690465	0.246428	NA	1308.8	1308.8	1308.8	1308.8	NA	1223.8	1223.8	1223.8	1223.8	NA	1186.4	1152	731.167	654.667	NA	1062.8	1152.2	525.5	526.5	NA
chr10:122857482:T:TA	FALSE	FALSE	0.226577	0.742505	0.732258	0.720916	NA	0.0850755	0.075595	0.0936545	0.0656611	NA	0.192231	0.663228	0.616798	0.603076	NA	0.0856555	0.104634	0.0992463	0.0594515	NA	0.226577	0.742505	0.732258	0.720916	NA	FALSE	FALSE	FALSE	FALSE	NA	0	17.5619	9.79085	22.8365	NA	-0.0356167	-0.085936	-0.118801	-0.115436	NA	FALSE	FALSE	FALSE	FALSE	NA	0.10976	0.0983768	0.108742	0.0847578	NA	0.0226077	0.131567	0.210955	0.318296	NA	658.2	658.2	658.2	658.2	NA	848	848	848	848	NA	889	669.6	617.2	844	NA	1115.8	824.4	729.8	1006.4	NA
chr10:122857596:C:T	TRUE	FALSE	0.432734	1.01299	0.731819	0.984949	NA	0.0909843	0.0861936	0.115372	0.0695902	NA	0.373901	0.93228	0.592207	0.540295	NA	0.105338	0.0967175	0.111265	0.066289	NA	0.432734	1.01299	0.731819	0.984949	NA	FALSE	TRUE	FALSE	FALSE	NA	1.22292	26.6822	5.16566	40.2689	NA	-0.0634336	-0.0827326	-0.134404	-0.442468	NA	FALSE	FALSE	FALSE	FALSE	NA	0.110601	0.120236	0.117421	0.0906694	NA	0.0487887	0.0923829	0.227642	4.58086	NA	521	521	521	521	NA	514.6	514.6	514.6	514.6	NA	819.2	645.2	489.8	808	NA	770.8	601	440.2	584.8	NA
chr10:122859177:G:T	FALSE	FALSE	0.145547	0.84224	0.330876	0.216326	NA	0.101635	0.0980941	0.0991361	0.0651964	NA	-0.0533945	0.610929	0.279764	0.183099	NA	0.0956194	0.0758726	0.0894669	0.0691612	NA	0.145547	0.84224	0.330876	0.216326	NA	FALSE	FALSE	FALSE	FALSE	NA	0	12.5638	0	0	NA	-0.199436	-0.220051	-0.0484138	-0.0366235	NA	FALSE	FALSE	FALSE	FALSE	NA	0.0973451	0.0961531	0.108923	0.0875399	NA	0.49219	0.810095	0.0580113	0.0562316	NA	683	683	683	683	NA	763.6	763.6	763.6	763.6	NA	880.6	733	483.4	618.2	NA	845.6	703.2	522	667.6	NA
chr10:122859623:C:T	FALSE	FALSE	0.142316	-0.0838174	0.651645	0.227635	NA	0.0832591	0.081962	0.0870584	0.0584801	NA	0.105689	0.0949249	0.716551	0.257383	NA	0.0726951	0.0681369	0.0743425	0.0549703	NA	0.142316	0.0949249	0.716551	0.257383	NA	FALSE	FALSE	FALSE	FALSE	NA	0	0	16.7779	1.06514	NA	-0.0349118	0.181058	0.0693354	0.0302292	NA	FALSE	FALSE	FALSE	FALSE	NA	0.0734168	0.0818082	0.0820119	0.0685485	NA	0.0378928	0.754825	0.140147	0.060635	NA	1055.6	1055.6	1055.6	1055.6	NA	1211.2	1211.2	1211.2	1211.2	NA	1350.2	608.4	934.8	963	NA	1496.4	788.6	1120	1122.6	NA
chr10:122859815:A:AAT	FALSE	FALSE	0.296447	-0.33568	0.313069	-0.201032	NA	0.159763	0.378595	0.158858	0.383634	NA	0.132988	-0.411041	0.193149	0.246861	NA	0.345368	0.815337	0.364521	1.07737	NA	0.296447	-0.411041	0.313069	0.246861	NA	FALSE	FALSE	FALSE	FALSE	NA	0	0	0	0	NA	-0.202654	-0.73808	-0.195523	-0.669817	NA	FALSE	FALSE	FALSE	FALSE	NA	0.298529	0.976231	0.29684	0.94323	NA	0.0691621	0.113186	0.108959	0.0944907	NA	236.6	236.6	236.6	236.6	NA	62.6	62.6	62.6	62.6	NA	273.8	60.4	105.4	168.2	NA	66.8	13	25.6	51.8	NA
chr10:122860692:G:GAT	FALSE	FALSE	-0.0360197	-0.299368	0.194489	-0.489029	NA	0.126945	0.112623	0.116247	0.0982101	NA	-0.159024	-0.421235	0.113551	-0.556851	NA	0.0950617	0.109712	0.108793	0.0896274	NA	-0.159024	-0.421235	0.194489	-0.556851	NA	FALSE	FALSE	FALSE	FALSE	NA	0	0	0	4.80214	NA	-0.111605	-0.125354	-0.0850086	-0.0683704	NA	FALSE	FALSE	FALSE	FALSE	NA	0.145979	0.136674	0.133451	0.119966	NA	0.0747272	0.143004	0.0927545	0.0851885	NA	466.8	466.8	466.8	466.8	NA	672.6	672.6	672.6	672.6	NA	521.2	229.6	301.2	258	NA	702.8	307	410.6	358	NA
chr10:122860694:C:A	FALSE	FALSE	-0.169473	-0.276826	-0.280845	-0.633378	NA	0.0986752	0.0969536	0.142562	0.0824951	NA	0.0113902	-0.16501	-0.154086	-0.598293	NA	0.086063	0.0918596	0.116673	0.0813739	NA	-0.169473	-0.276826	-0.280845	-0.633378	NA	FALSE	FALSE	FALSE	FALSE	NA	0	0	0	9.30892	NA	0.182786	0.114567	0.141093	0.0364785	NA	FALSE	FALSE	FALSE	FALSE	NA	0.0910565	0.0945134	0.126546	0.0901788	NA	0.468409	0.233108	0.218059	0.053287	NA	750.4	750.4	750.4	750.4	NA	737.2	737.2	737.2	737.2	NA	776.8	376.2	344.8	374.8	NA	861.6	401.2	373	379	NA
chr10:122862682:C:T	FALSE	FALSE	0.0275644	-0.5198	-0.26673	-0.730217	NA	0.121967	0.150174	0.194417	0.120691	NA	-0.45688	-0.576644	-0.655606	-0.841307	NA	0.144606	0.147756	0.187748	0.142115	NA	-0.45688	-0.576644	-0.655606	-0.841307	NA	FALSE	FALSE	FALSE	FALSE	NA	0	0	0	4.358	NA	-0.499536	-0.064872	-0.385622	-0.127831	NA	FALSE	FALSE	FALSE	FALSE	NA	0.181537	0.158596	0.200916	0.150748	NA	1.03817	0.0451927	0.604307	0.148086	NA	316.8	316.8	316.8	316.8	NA	411.8	411.8	411.8	411.8	NA	372.6	134	148.2	150.2	NA	349.8	166.8	147.4	179.2	NA
chr10:122862720:A:AC	FALSE	FALSE	0.488349	0.444476	0.486233	-0.188149	NA	0.163086	0.185877	0.247593	0.164994	NA	0.226838	0.358416	0.30154	-0.358657	NA	0.118031	0.115637	0.137508	0.106172	NA	0.488349	0.444476	0.486233	-0.358657	NA	FALSE	FALSE	FALSE	FALSE	NA	0	0	0	0	NA	-0.274874	-0.103844	-0.170088	-0.182174	NA	FALSE	FALSE	FALSE	FALSE	NA	0.16305	0.189612	0.243557	0.179319	NA	0.311899	0.0674034	0.10448	0.196553	NA	104.4	104.4	104.4	104.4	NA	344.6	344.6	344.6	344.6	NA	170.2	88.4	83.4	71.4	NA	470.6	269.6	241.4	210.8	NA
chr10:122863345:C:G	FALSE	FALSE	0.249484	-0.678427	-0.079972	-1.9354	NA	0.590331	2.89243	1.0601	2.78762	NA	0.323372	-1.3203	-0.877285	0.097425	NA	0.399099	2.89006	0.882395	1.45696	NA	0.323372	-1.3203	-0.877285	-1.9354	NA	FALSE	FALSE	FALSE	FALSE	NA	0	0	0	0	NA	0.00327193	-0.904577	0.188491	2.52429	NA	FALSE	FALSE	FALSE	FALSE	NA	0.596117	1.84447	0.875603	1.17056	NA	0.000294457	0.0540697	0.0256648	0.764713	NA	54	54	54	54	NA	118	118	118	118	NA	49	13.2	13.5	3	NA	109.4	18.6	16.8333	20.3333	NA
chr10:122863567:T:C	FALSE	FALSE	-0.0813983	-0.0355659	-0.0667718	0.158344	NA	0.0780515	0.109753	0.111022	0.0716436	NA	0.157358	0.108222	-0.0193316	0.270075	NA	0.113219	0.0916033	0.118109	0.0736629	NA	0.157358	0.108222	-0.0667718	0.270075	NA	FALSE	FALSE	FALSE	FALSE	NA	0	0	0	0	NA	0.221557	0.151013	0.0449304	0.111657	NA	FALSE	FALSE	FALSE	FALSE	NA	0.111988	0.11926	0.142466	0.0990416	NA	0.451931	0.252473	0.03796	0.23279	NA	731.6	731.6	731.6	731.6	NA	664.4	664.4	664.4	664.4	NA	801.2	439.4	393.2	635.2	NA	844.6	439.6	369.2	623	NA
chr10:122863589:T:C	FALSE	FALSE	-0.163685	-0.155089	-0.293211	-0.0523415	NA	0.113882	0.114975	0.145802	0.0853738	NA	-0.215607	-0.189184	-0.304325	-0.187778	NA	0.0833362	0.0879065	0.157009	0.0670669	NA	-0.215607	-0.189184	-0.304325	-0.187778	NA	FALSE	FALSE	FALSE	FALSE	NA	0	0	0	0	NA	-0.0458594	-0.0258332	-0.0355365	-0.134829	NA	FALSE	FALSE	FALSE	FALSE	NA	0.105153	0.10972	0.158734	0.0933487	NA	0.0333094	0.0228815	0.0254097	0.353721	NA	497.8	497.8	497.8	497.8	NA	789.8	789.8	789.8	789.8	NA	512.4	268.8	230.2	375.8	NA	784.2	422.8	360.6	539.8	NA
chr10:122863606:C:A	FALSE	FALSE	-0.327959	-0.425617	-0.410317	-0.376833	NA	0.142232	0.151473	0.228757	0.128305	NA	-0.430778	-0.268875	-0.336383	-0.11345	NA	0.188308	0.179477	0.246271	0.133566	NA	-0.430778	-0.425617	-0.410317	-0.376833	NA	FALSE	FALSE	FALSE	FALSE	NA	0	0	0	0	NA	-0.107035	0.157249	0.0901668	0.275191	NA	FALSE	FALSE	FALSE	FALSE	NA	0.21803	0.208228	0.214605	0.187742	NA	0.0394821	0.105576	0.0543705	0.362781	NA	341.4	341.4	341.4	341.4	NA	217	217	217	217	NA	315	157.2	144.6	208.2	NA	188.4	108.2	97	156	NA
chr10:122863793:A:G	FALSE	FALSE	-0.224606	-0.135261	-0.16217	-0.218435	NA	0.15351	0.167595	0.201159	0.112525	NA	-0.203974	-0.289606	-0.139408	-0.328159	NA	0.110461	0.133268	0.149515	0.105042	NA	-0.224606	-0.289606	-0.16217	-0.328159	NA	FALSE	FALSE	FALSE	FALSE	NA	0	0	0	0	NA	0.0230087	-0.151305	0.0299743	-0.11976	NA	FALSE	FALSE	FALSE	FALSE	NA	0.150946	0.18663	0.203524	0.149316	NA	0.00928668	0.117275	0.0159306	0.136614	NA	239	239	239	239	NA	370.2	370.2	370.2	370.2	NA	237.6	130.4	120	160.4	NA	371	181.2	189	230.4	NA
chr10:122880462:C:G	TRUE	TRUE	0.35027	0.430557	0.388074	0.0761697	NA	0.165343	0.389459	0.175882	0.387821	NA	0.638865	0.79079	0.977787	1.78267	NA	0.142241	0.297917	0.137181	0.193553	NA	0.638865	0.79079	0.977787	1.78267	NA	FALSE	FALSE	FALSE	TRUE	NA	0.676382	0	7.51723	15.0137	NA	0.292317	0.396639	0.500296	1.84856	NA	FALSE	FALSE	FALSE	TRUE	NA	0.181352	0.428112	0.175626	0.278137	NA	0.299263	0.129059	1.38653	8.78584	NA	631.6	631.6	631.6	631.6	NA	856.8	856.8	856.8	856.8	NA	594.4	324.2	223.667	131.333	NA	1000.4	547.6	458.333	580	NA
chr10:122897959:G:A	FALSE	FALSE	0.00748717	-0.447795	0.16525	-0.0628952	NA	0.197183	0.237552	0.12777	0.383566	NA	-0.403571	-0.190423	-0.033821	-0.228274	NA	0.189111	0.212821	0.152744	0.304531	NA	-0.403571	-0.447795	0.16525	-0.228274	NA	FALSE	FALSE	FALSE	FALSE	NA	0	0	0	0	NA	-0.394968	0.258531	-0.213155	-0.0574454	NA	FALSE	FALSE	FALSE	FALSE	NA	0.245065	0.213291	0.185558	0.425784	NA	0.304277	0.235791	0.254688	0.0136941	NA	322.4	322.4	322.4	322.4	NA	336	336	336	336	NA	308	76.6	131	261	NA	239	96	118.6	230.8	NA
chr10:122897984:G:T	FALSE	FALSE	-0.120649	0.276281	0.346224	-0.0807488	NA	0.106662	0.139185	0.0986353	0.199169	NA	-0.0193888	0.519456	0.329254	0.298195	NA	0.115612	0.144435	0.095847	0.211767	NA	-0.120649	0.519456	0.346224	0.298195	NA	FALSE	FALSE	FALSE	FALSE	NA	0	0	0	0	NA	0.0997226	0.248315	-0.0106145	0.359525	NA	FALSE	FALSE	FALSE	FALSE	NA	0.139574	0.146598	0.134786	0.262914	NA	0.0734714	0.441101	0.0088613	0.263613	NA	846	846	846	846	NA	692.4	692.4	692.4	692.4	NA	742	322.8	387.8	665.4	NA	643.2	323.6	315.4	680.2	NA
chr10:122898697:T:C	FALSE	FALSE	-0.142496	-0.0648786	-0.106306	0.349177	NA	0.162037	0.189471	0.103568	0.225025	NA	-0.0168624	0.31309	-0.123052	0.414842	NA	0.113469	0.168946	0.121275	0.199034	NA	-0.142496	0.31309	-0.123052	0.414842	NA	FALSE	FALSE	FALSE	FALSE	NA	0	0	0	0	NA	0.147536	0.379247	-0.0265298	0.0818315	NA	FALSE	FALSE	FALSE	FALSE	NA	0.154239	0.166473	0.137196	0.197245	NA	0.116148	0.799573	0.0231449	0.0473533	NA	596	596	596	596	NA	677.8	677.8	677.8	677.8	NA	524.2	181.8	200	615	NA	635.2	268.8	223.4	745.8	NA
chr10:122899153:C:T	FALSE	FALSE	0.472514	0.917324	-0.317829	0.725853	NA	0.0806395	0.100935	0.108925	0.131594	NA	0.494754	0.765558	-0.299352	0.586775	NA	0.0689313	0.0916233	0.0804767	0.124586	NA	0.494754	0.917324	-0.317829	0.725853	NA	FALSE	FALSE	FALSE	FALSE	NA	7.6667	14.5154	0	2.97755	NA	0.0240257	-0.151414	0.0292834	-0.136258	NA	FALSE	FALSE	FALSE	FALSE	NA	0.0893854	0.0972558	0.175823	0.127583	NA	0.0199572	0.373302	0.0195963	0.17397	NA	1258.2	1258.2	1258.2	1258.2	NA	1415.8	1415.8	1415.8	1415.8	NA	1659.8	776.6	364.4	1667.6	NA	1891.8	782.8	417.6	1737	NA
chr10:122903506:C:T	TRUE	FALSE	-0.141715	-0.846294	-1.31695	-0.599002	NA	0.180386	0.364342	0.252815	0.523647	NA	-0.093945	-0.919736	-1.29821	0.046853	NA	0.24501	0.498941	0.314381	0.520147	NA	-0.141715	-0.919736	-1.31695	-0.599002	NA	FALSE	FALSE	TRUE	FALSE	NA	0	0	2.23994	0	NA	0.00735224	-0.189495	-0.00800395	0.605098	NA	FALSE	FALSE	FALSE	FALSE	NA	0.221716	0.413888	0.255349	0.706405	NA	0.0012749	0.0586654	0.00316824	0.123967	NA	245.8	245.8	245.8	245.8	NA	183	183	183	183	NA	214.6	44.2	35.8	141.2	NA	164.2	32.4	26.6	139.4	NA
chr10:122904700:T:C	FALSE	FALSE	0.00191166	-0.164459	-0.740859	-0.370992	NA	0.0778258	0.142327	0.0869342	0.178496	NA	-0.104941	-0.0531072	-0.782688	-0.0855642	NA	0.0840138	0.125394	0.0944179	0.160828	NA	-0.104941	-0.164459	-0.782688	-0.370992	NA	FALSE	FALSE	FALSE	FALSE	NA	0	0	12.3228	0	NA	-0.107242	0.117476	-0.0428333	0.289465	NA	FALSE	FALSE	FALSE	FALSE	NA	0.0914839	0.146676	0.102928	0.198525	NA	0.164742	0.123807	0.0583826	0.295456	NA	1524.2	1524.2	1524.2	1524.2	NA	1453.6	1453.6	1453.6	1453.6	NA	1439.2	451.2	328.6	990	NA	1286	457.8	305.8	1102.8	NA
chr10:122906260:C:A	FALSE	FALSE	-0.14527	0.226392	0.176	-0.00281333	NA	0.0906496	0.114309	0.0731063	0.142126	NA	-0.0965664	0.0634274	0.106236	-0.174442	NA	0.1041	0.098494	0.0821889	0.169765	NA	-0.14527	0.226392	0.176	-0.174442	NA	FALSE	FALSE	FALSE	FALSE	NA	0	0	0	0	NA	0.0429541	-0.155668	-0.0722081	-0.1872	NA	FALSE	FALSE	FALSE	FALSE	NA	0.114487	0.114507	0.0967277	0.17384	NA	0.0309507	0.290422	0.131359	0.176006	NA	1193.6	1193.6	1193.6	1193.6	NA	1406.6	1406.6	1406.6	1406.6	NA	1022	451	489	979	NA	1268.6	477.2	550.2	1035.8	NA
chr10:122909625:C:A	FALSE	FALSE	0.12882	0.587889	0.954579	0.611686	NA	0.0861631	0.112548	0.0776665	0.169552	NA	0.13828	0.494806	0.902867	0.552162	NA	0.0957662	0.10475	0.0647004	0.171719	NA	0.13828	0.587889	0.954579	0.611686	NA	FALSE	FALSE	FALSE	FALSE	NA	0	2.27344	39.0482	0	NA	0.00981736	-0.0862815	-0.0465475	-0.0500978	NA	FALSE	FALSE	FALSE	FALSE	NA	0.0920361	0.114454	0.0940368	0.129511	NA	0.00654072	0.112916	0.0732144	0.0437069	NA	1173.8	1173.8	1173.8	1173.8	NA	951.2	951.2	951.2	951.2	NA	1205.6	579.6	822.8	1440.6	NA	986.4	440.4	645.8	1141.6	NA
chr10:122909930:G:A	TRUE	FALSE	0.471436	1.09346	1.45861	1.0528	NA	0.0959671	0.128097	0.0736758	0.13227	NA	0.466841	1.21763	1.46548	1.05785	NA	0.0824869	0.10935	0.0738882	0.137179	NA	0.471436	1.21763	1.46548	1.05785	NA	FALSE	TRUE	TRUE	TRUE	NA	3.33686	23.5906	82.3348	10.2806	NA	0.000643916	0.133671	0.00478842	0.00478339	NA	FALSE	FALSE	FALSE	FALSE	NA	0.112461	0.137838	0.0843852	0.138755	NA	0	0.165185	0.00638275	0.00342683	NA	945.4	945.4	945.4	945.4	NA	827.8	827.8	827.8	827.8	NA	1251	667.4	945	1592	NA	1073.6	610.2	822.4	1399.4	NA
chr10:122913475:C:T	FALSE	FALSE	-0.172307	-0.30835	-0.215326	-0.339181	NA	0.0651331	0.0902369	0.0646208	0.144013	NA	-0.0390279	-0.251763	-0.228388	-0.535384	NA	0.0875459	0.101475	0.0648718	0.163629	NA	-0.172307	-0.30835	-0.228388	-0.535384	NA	FALSE	FALSE	FALSE	FALSE	NA	0	0	0	0	NA	0.128963	0.0515946	-0.0113501	-0.200365	NA	FALSE	FALSE	FALSE	FALSE	NA	0.0820159	0.101665	0.0666786	0.110683	NA	0.290459	0.0674629	0.0202356	0.449506	NA	2283	2283	2283	2283	NA	2098.2	2098.2	2098.2	2098.2	NA	1909.6	600.4	710	1506.6	NA	1932.4	564	646.6	1206.2	NA
chr10:122916142:T:C	FALSE	FALSE	0.33554	0.925002	0.51306	0.325442	NA	0.238204	0.279185	0.192395	0.568652	NA	0.153696	0.568965	0.00664416	0.154745	NA	0.319318	0.388248	0.26353	0.889311	NA	0.33554	0.925002	0.51306	0.325442	NA	FALSE	FALSE	FALSE	FALSE	NA	0	0	0	0	NA	-0.190683	-0.364661	-0.468106	-0.568298	NA	FALSE	FALSE	FALSE	FALSE	NA	0.350641	0.479515	0.365592	0.69978	NA	0.0518656	0.113973	0.305517	0.114616	NA	121.4	121.4	121.4	121.4	NA	88.8	88.8	88.8	88.8	NA	142.8	76.8	62.2	135.8	NA	94.6	43.2	33.6	90	NA
chr10:12292286:C:G	TRUE	FALSE	NA	2.44857	2.7759	2.33793	2.26923	NA	0.08792	0.105641	0.162549	0.077691	NA	2.33782	2.59144	2.25942	2.15773	NA	0.0847884	0.100508	0.143788	0.0762379	NA	2.44857	2.7759	2.33793	2.26923	NA	TRUE	TRUE	TRUE	TRUE	NA	164.874	146.061	49.8192	181.725	NA	-0.113559	-0.225626	-0.0737907	-0.116273	NA	FALSE	FALSE	FALSE	FALSE	NA	0.10493	0.110419	0.191667	0.100367	NA	0.204574	0.630997	0.0490318	0.18818	NA	645	688.8	645	645	NA	932.8	1116.4	932.8	932.8	NA	2159	2315.83	1416.8	2403	NA	2945.2	3303.17	2037.4	3236.8
chr10:12292344:A:G	TRUE	FALSE	NA	4.73453	4.45228	5.41808	3.79397	NA	0.0838211	0.0901353	0.103178	0.0647439	NA	4.5842	4.52153	5.23546	3.63344	NA	0.0911823	0.093053	0.0954459	0.0657176	NA	4.73453	4.52153	5.41808	3.79397	NA	TRUE	TRUE	TRUE	TRUE	NA	302.239	301.935	301.978	302.161	NA	-0.148252	0.0735764	-0.175109	-0.155861	NA	FALSE	FALSE	FALSE	FALSE	NA	0.0855064	0.0868577	0.0825834	0.0794229	NA	0.470544	0.136526	0.694284	0.506375	NA	763.4	935.4	763.4	763.4	NA	716.4	777	716.4	716.4	NA	12619.2	9989.17	15155.6	8218.2	NA	10642	8781	12610.2	6895.2
chr10:122924854:G:T	FALSE	FALSE	-0.00538454	-0.0521869	-0.0524804	0.494628	NA	0.15536	0.23377	0.152003	0.290393	NA	-0.235985	0.319368	0.0850185	0.189023	NA	0.271419	0.424884	0.216874	0.536528	NA	-0.235985	0.319368	0.0850185	0.494628	NA	FALSE	FALSE	FALSE	FALSE	NA	0	0	0	0	NA	-0.24584	0.202794	0.144097	-0.394669	NA	FALSE	FALSE	FALSE	FALSE	NA	0.240911	0.342767	0.235522	0.503892	NA	0.130279	0.0820343	0.098898	0.109518	NA	281.8	281.8	281.8	281.8	NA	117.4	117.4	117.4	117.4	NA	263	88.2	97.4	304.8	NA	94.4	47.6	45	114.8	NA
chr10:122929408:C:T	FALSE	FALSE	-0.254939	-0.311495	0.919582	0.0666735	NA	0.250476	0.382929	0.167815	0.52335	NA	-0.108409	0.546211	0.439427	0.0637381	NA	0.215265	0.264174	0.150058	0.45318	NA	-0.254939	0.546211	0.919582	0.0666735	NA	FALSE	FALSE	FALSE	FALSE	NA	0	0	2.88864	0	NA	0.144378	0.888456	-0.466097	0.0489506	NA	FALSE	FALSE	FALSE	FALSE	NA	0.272765	0.385573	0.211191	0.500762	NA	0.0500648	0.819869	0.848427	0.00936459	NA	164.8	164.8	164.8	164.8	NA	216.8	216.8	216.8	216.8	NA	134.8	43.4	113.6	148.2	NA	186.8	106	106	184.2	NA
chr10:122929537:C:T	FALSE	FALSE	-0.242784	-0.622565	0.0462941	-0.510198	NA	0.197278	0.332424	0.167917	0.449421	NA	-0.162443	0.0767159	-0.333666	-0.0956515	NA	0.207993	0.330744	0.23029	0.44827	NA	-0.242784	-0.622565	-0.333666	-0.510198	NA	FALSE	FALSE	FALSE	FALSE	NA	0	0	0	0	NA	0.0981428	0.690851	-0.389153	0.408825	NA	FALSE	FALSE	FALSE	FALSE	NA	0.250944	0.303607	0.252978	0.334634	NA	0.0327442	0.797119	0.423334	0.217041	NA	237.2	237.2	237.2	237.2	NA	192.4	192.4	192.4	192.4	NA	188	51.4	88.8	145.4	NA	164	68	54.8	154.4	NA
chr10:12293768:A:G	FALSE	FALSE	0.184289	0.48032	-0.0861862	-0.730659	NA	0.16279	0.293607	0.156024	0.329506	NA	0.164308	-0.0184353	0.200622	0.214483	NA	0.105104	0.255095	0.133257	0.220669	NA	0.184289	0.48032	0.200622	-0.730659	NA	FALSE	FALSE	FALSE	FALSE	NA	0	0	0	0	NA	0.0107617	-0.432754	0.310395	0.810408	NA	FALSE	FALSE	FALSE	FALSE	NA	0.142653	0.263052	0.151191	0.288562	NA	0.00538635	0.347957	0.701187	1.32646	NA	1400	1400	1400	1400	NA	1699.2	1699.2	1699.2	1699.2	NA	1180.6	706.8	354.667	176.833	NA	1419	635.2	530.333	392.167	NA
chr10:12294090:A:G	FALSE	FALSE	-0.0112506	-0.0745366	0.00889599	0.16192	NA	0.0874784	0.134896	0.0906178	0.180519	NA	0.182287	-0.469925	0.121422	0.36289	NA	0.11117	0.141669	0.0865973	0.156767	NA	0.182287	-0.469925	0.121422	0.36289	NA	FALSE	FALSE	FALSE	FALSE	NA	0	0	0	0	NA	0.185366	-0.380659	0.11721	0.224351	NA	FALSE	FALSE	FALSE	FALSE	NA	0.11739	0.150059	0.109776	0.20025	NA	0.293621	1.00468	0.225117	0.186513	NA	1462.6	1462.6	1462.6	1462.6	NA	1169.6	1169.6	1169.6	1169.6	NA	1380	443.4	531.4	1357.8	NA	1264.2	274.2	460.6	1262	NA
chr10:12294661:T:C	FALSE	FALSE	-0.047451	0.0491756	-0.0955555	0.220314	NA	0.0954717	0.112457	0.0957267	0.186257	NA	0.0805179	-0.0665539	-0.381069	0.189217	NA	0.0915385	0.123631	0.106784	0.181067	NA	0.0805179	-0.0665539	-0.381069	0.220314	NA	FALSE	FALSE	FALSE	FALSE	NA	0	0	0	0	NA	0.126863	-0.122851	-0.290357	-0.0281906	NA	FALSE	FALSE	FALSE	FALSE	NA	0.106834	0.120031	0.100764	0.237679	NA	0.168569	0.178373	1.49693	0.0120921	NA	975.4	975.4	975.4	975.4	NA	1014.8	1014.8	1014.8	1014.8	NA	893	327.2	331.4	942.2	NA	1015.4	310.8	281.2	917.4	NA
chr10:12294966:C:T	TRUE	TRUE	0.726475	1.97256	2.32934	1.6547	NA	0.0976329	0.119657	0.0883803	0.15858	NA	0.580381	1.75419	2.06384	1.47519	NA	0.111543	0.107531	0.191378	0.133922	NA	0.726475	1.97256	2.32934	1.6547	NA	FALSE	TRUE	TRUE	TRUE	NA	8.51795	55.8461	147.875	23.0092	NA	-0.153682	-0.212018	-0.27458	-0.167415	NA	FALSE	FALSE	TRUE	FALSE	NA	0.122027	0.170969	0.093981	0.18575	NA	0.18936	0.245831	1.54198	0.134572	NA	443.8	443.8	443.8	443.8	NA	544.8	544.8	544.8	544.8	NA	693	573.6	805	1135	NA	762	592.2	824.2	1232.2	NA
chr10:12296621:C:G	TRUE	TRUE	0.467132	1.69529	0.0543821	2.30318	NA	0.117451	0.215407	0.186101	0.162716	NA	0.0342483	0.497389	0.530388	0.650317	NA	0.176653	0.354502	0.150091	0.248292	NA	0.467132	1.69529	0.530388	2.30318	NA	FALSE	TRUE	FALSE	TRUE	NA	0	9.97699	0	40.2832	NA	-0.461018	-1.25392	0.548382	-1.56375	NA	FALSE	TRUE	FALSE	TRUE	NA	0.17556	0.360918	0.209566	0.255451	NA	0.879482	1.82832	1.14896	7.37189	NA	1008.2	1008.2	1008.2	1008.2	NA	819.2	819.2	819.2	819.2	NA	1035	1207	284.5	995	NA	627.6	449.2	320.167	253.833	NA
chr10:122966397:T:C	TRUE	TRUE	0.934439	0.0623556	0.272375	0.0482274	NA	0.26181	0.176709	0.104582	0.0980208	NA	1.25086	0.254517	0.647162	0.146639	NA	0.184772	0.182259	0.0856474	0.0820119	NA	1.25086	0.254517	0.647162	0.146639	NA	TRUE	FALSE	FALSE	FALSE	NA	6.42304	0	8.91538	0	NA	0.330885	0.160595	0.37237	0.0991103	NA	TRUE	FALSE	FALSE	FALSE	NA	0.102978	0.226773	0.121761	0.114302	NA	1.48422	0.095348	1.69222	0.158274	NA	511	511	511	511	NA	598.6	598.6	598.6	598.6	NA	1529.8	445	272.2	322.6	NA	2212.2	560.4	411.4	407.4	NA
chr10:12296799:A:G	TRUE	TRUE	-0.0805176	0.16316	1.2648	-0.793736	NA	0.154059	0.297333	0.162437	0.387467	NA	0.284515	0.370498	1.63209	-0.0556062	NA	0.102927	0.290089	0.123767	0.243872	NA	0.284515	0.370498	1.63209	-0.793736	NA	FALSE	FALSE	TRUE	FALSE	NA	0	0	34.5068	0	NA	0.377191	0.143646	0.3809	0.641014	NA	FALSE	FALSE	TRUE	FALSE	NA	0.132521	0.268748	0.130662	0.251099	NA	1.06651	0.0593221	1.45842	1.08364	NA	951.4	951.4	951.4	951.4	NA	1522.4	1522.4	1522.4	1522.4	NA	667	403	620.833	106.167	NA	1383.4	759	1278	289.167	NA
chr10:12300790:G:A	FALSE	FALSE	0.106054	0.272794	-0.673173	-0.365351	NA	0.103986	0.105226	0.0959085	0.187616	NA	0.219927	0.0992332	-0.262628	-0.200424	NA	0.0903511	0.137879	0.107513	0.188215	NA	0.219927	0.272794	-0.673173	-0.365351	NA	FALSE	FALSE	FALSE	FALSE	NA	0	0	7.1685	0	NA	0.119203	-0.186924	0.402065	0.167031	NA	FALSE	FALSE	FALSE	FALSE	NA	0.113865	0.134658	0.106491	0.154983	NA	0.136536	0.301	2.69771	0.176256	NA	1241.6	1241.6	1241.6	1241.6	NA	1064.6	1064.6	1064.6	1064.6	NA	1240.6	476.8	279.6	759	NA	1162.8	367.2	320	750.6	NA
chr10:123017406:G:A	TRUE	TRUE	1.40223	1.68934	2.29375	1.05455	NA	0.104048	0.105883	0.087913	0.0850682	NA	1.49299	1.86012	2.69849	1.20873	NA	0.215692	0.080515	0.0873083	0.0798177	NA	1.49299	1.86012	2.69849	1.20873	NA	TRUE	TRUE	TRUE	TRUE	NA	36.203	112.896	204.559	46.6125	NA	0.0772572	0.184446	0.403485	0.15335	NA	FALSE	FALSE	TRUE	TRUE	NA	0.0641758	0.0856513	0.0638472	0.0620289	NA	0.162024	0.63088	8.11909	1.03604	NA	1049.8	1049.8	1049.8	1049.8	NA	989.8	989.8	989.8	989.8	NA	4315.8	2606	2272.2	1340.4	NA	4283.6	2858	2823.4	1397.6	NA
chr10:12302357:C:T	FALSE	FALSE	-0.0816145	-0.214392	-0.100437	0.104624	NA	0.123065	0.318483	0.180894	0.246369	NA	-0.22538	-0.0855452	0.0937939	-0.261071	NA	0.174716	0.292605	0.147942	0.259998	NA	-0.22538	-0.214392	-0.100437	-0.261071	NA	FALSE	FALSE	FALSE	FALSE	NA	0	0	0	0	NA	-0.176167	0.160279	0.396596	-0.138211	NA	FALSE	FALSE	FALSE	FALSE	NA	0.16427	0.370044	0.175462	0.205714	NA	0.141734	0.0464091	0.847103	0.109181	NA	1878	1878	1878	1878	NA	1516	1516	1516	1516	NA	1330.6	627.2	476.5	400.833	NA	962.6	530.8	437.667	240.833	NA
chr10:12302607:T:C	FALSE	FALSE	-0.0237096	-0.513115	-0.266316	0.0564512	NA	0.103254	0.197018	0.120221	0.156174	NA	-0.143628	-0.0684269	-0.128554	0.501891	NA	0.108897	0.287499	0.11241	0.229403	NA	-0.143628	-0.513115	-0.266316	0.501891	NA	FALSE	FALSE	FALSE	FALSE	NA	0	0	0	0	NA	-0.120088	0.332298	0.0488428	0.228966	NA	FALSE	FALSE	FALSE	FALSE	NA	0.070966	0.302589	0.106357	0.160121	NA	0.330443	0.16894	0.0649684	0.348918	NA	3817	3817	3817	3817	NA	3004	3004	3004	3004	NA	2775	1016.4	861	790.333	NA	2011.2	1043.2	742.333	812.167	NA
chr10:12303371:T:C	FALSE	FALSE	0.0624292	0.452912	0.101472	0.273577	NA	0.176654	0.324228	0.185082	0.284084	NA	-0.17794	-0.518622	-0.0232777	0.123226	NA	0.203625	0.579646	0.26743	0.446325	NA	-0.17794	-0.518622	0.101472	0.273577	NA	FALSE	FALSE	FALSE	FALSE	NA	0	0	0	0	NA	-0.231434	-0.972884	-0.428673	-0.196652	NA	FALSE	FALSE	FALSE	FALSE	NA	0.191526	0.482456	0.220732	0.34784	NA	0.175969	0.522758	0.629072	0.0846088	NA	1041.2	1041.2	1041.2	1041.2	NA	627.8	627.8	627.8	627.8	NA	809.8	522.2	302	247.833	NA	409.4	171.6	165.667	138.667	NA
chr10:12303813:T:C	FALSE	FALSE	0.188794	-0.0802412	0.158079	0.160195	NA	0.107475	0.121274	0.0844435	0.200201	NA	-0.00922212	-0.385637	0.158175	-0.00192604	NA	0.0862094	0.115793	0.0869827	0.146152	NA	0.188794	-0.385637	0.158175	0.160195	NA	FALSE	FALSE	FALSE	FALSE	NA	0	0	0	0	NA	-0.193639	-0.30712	-0.00575865	-0.130706	NA	FALSE	FALSE	FALSE	FALSE	NA	0.122516	0.112681	0.109731	0.140016	NA	0.294318	1.17701	0.006129	0.142618	NA	973.8	973.8	973.8	973.8	NA	1312	1312	1312	1312	NA	1064.2	298.8	394.8	874.4	NA	1219.8	324.2	529	1058.6	NA
chr10:123042845:C:T	TRUE	FALSE	NA	1.53575	2.0128	0.730444	0.936166	NA	0.0905705	0.1246	0.148005	0.0765154	NA	1.65311	2.07004	0.789584	0.961363	NA	0.0823649	0.105433	0.130354	0.0923026	NA	1.65311	2.07004	0.789584	0.961363	NA	TRUE	TRUE	FALSE	FALSE	NA	83.7813	79.7105	3.7649	28.6008	NA	0.122969	0.0727684	0.0762832	0.0234866	NA	FALSE	FALSE	FALSE	FALSE	NA	0.0868343	0.108519	0.145066	0.099997	NA	0.322751	0.0976617	0.073097	0.0217193	NA	1291.8	1497	1291.8	1291.8	NA	1116.4	1261	1116.4	1116.4	NA	2322.2	2980.83	962.6	1931.6	NA	2178.8	2615	915.8	1701.4
chr10:123057965:G:A	FALSE	FALSE	-0.217684	-0.39352	0.0489712	-0.262729	NA	0.0882004	0.189709	0.107646	0.217403	NA	-0.0528932	-0.0331991	-0.237932	-0.607649	NA	0.106591	0.332006	0.13583	0.243927	NA	-0.217684	-0.39352	-0.237932	-0.607649	NA	FALSE	FALSE	FALSE	FALSE	NA	0	0	0	0	NA	0.163334	0.22981	-0.363947	-0.180748	NA	FALSE	FALSE	FALSE	FALSE	NA	0.0980966	0.321916	0.142561	0.212842	NA	0.318099	0.0885823	1.09244	0.151674	NA	3328.2	3328.2	3328.2	3328.2	NA	2175	2175	2175	2175	NA	2134.8	955	932.333	560.833	NA	1567	834	499.333	294.667	NA
chr10:123059784:A:C	FALSE	FALSE	-0.151793	-0.930224	-0.240881	-0.810918	NA	0.119757	0.350805	0.157121	0.244932	NA	-0.366815	-0.114886	-0.18959	-1.0712	NA	0.260988	1.53553	0.215606	0.526043	NA	-0.366815	-0.930224	-0.240881	-1.0712	NA	FALSE	FALSE	FALSE	FALSE	NA	0	0	0	0	NA	-0.289551	0.271263	0.17214	-0.231742	NA	FALSE	FALSE	FALSE	FALSE	NA	0.323263	1.26078	0.190334	0.26652	NA	0.10501	0.0196067	0.169164	0.156798	NA	1870.4	1870.4	1870.4	1870.4	NA	696.6	696.6	696.6	696.6	NA	1249	377.6	425.333	210.833	NA	396.6	223.8	165	62.6667	NA
chr10:123061268:T:C	FALSE	FALSE	-0.177412	-0.0251266	0.0824829	-0.139406	NA	0.139384	0.427928	0.130673	0.370466	NA	-0.0038792	-0.00576769	-0.208913	0.0962145	NA	0.112191	0.272504	0.164945	0.210965	NA	-0.177412	-0.0251266	-0.208913	-0.139406	NA	FALSE	FALSE	FALSE	FALSE	NA	0	0	0	0	NA	0.179004	0.239141	-0.269916	0.145392	NA	FALSE	FALSE	FALSE	FALSE	NA	0.124995	0.430141	0.158365	0.199411	NA	0.239311	0.0632769	0.490468	0.122475	NA	1396.2	1396.2	1396.2	1396.2	NA	1719.4	1719.4	1719.4	1719.4	NA	917.8	485.2	400.667	251.5	NA	1267.4	642	399.5	369.667	NA
chr10:123061757:C:A	FALSE	FALSE	0.475087	0.657411	-0.141975	-0.166954	NA	0.245743	1.0041	0.424607	1.02956	NA	0.00727884	-0.320664	-0.431214	-0.585272	NA	0.189989	0.49592	0.25927	0.47462	NA	0.475087	0.657411	-0.431214	-0.585272	NA	FALSE	FALSE	FALSE	FALSE	NA	0	0	0	0	NA	-0.455034	0.0217636	-0.395247	-0.317009	NA	FALSE	FALSE	FALSE	FALSE	NA	0.235535	1.0106	0.340044	0.449193	NA	0.435986	0.00182145	0.250481	0.117209	NA	241.4	241.4	241.4	241.4	NA	607.2	607.2	607.2	607.2	NA	249.4	128	59.5	42.6667	NA	455	182.8	120.667	80	NA
chr10:123061792:T:C	FALSE	FALSE	0.427895	-0.105861	-0.328914	0.42227	NA	0.261991	1.13051	0.352143	0.495637	NA	0.3929	0.901221	-0.724784	0.848689	NA	0.519911	1.6375	0.708623	1.02507	NA	0.427895	0.901221	-0.724784	0.848689	NA	FALSE	FALSE	FALSE	FALSE	NA	0	0	0	0	NA	-0.234285	0.667659	-0.425441	0.611534	NA	FALSE	FALSE	FALSE	FALSE	NA	0.535906	1.32129	0.451248	0.53192	NA	0.0391074	0.0558591	0.180382	0.241252	NA	288	288	288	288	NA	91.2	91.2	91.2	91.2	NA	290.4	100.4	62.3333	78.5	NA	87	65.2	14.6667	33.3333	NA
chr10:123062540:T:C	FALSE	FALSE	-0.306858	-0.0943296	-0.248428	-0.363751	NA	0.274611	0.973015	0.336757	0.835322	NA	0.40562	0.646409	-0.701718	0.769115	NA	0.216667	0.434907	0.278026	0.294615	NA	0.40562	0.646409	-0.701718	0.769115	NA	FALSE	FALSE	FALSE	FALSE	NA	0	0	0	0	NA	0.716546	1.2529	-0.0865518	1.0324	NA	FALSE	FALSE	FALSE	FALSE	NA	0.282166	0.873705	0.314254	0.306607	NA	0.807206	0.265693	0.0349982	1.97122	NA	375.4	375.4	375.4	375.4	NA	503	503	503	503	NA	226.8	139.2	85.5	58.6667	NA	496.8	297.2	83.1667	173.167	NA
chr10:123065152:T:C	FALSE	FALSE	0.189524	0.00926287	0.0400715	0.173467	NA	0.216806	0.526913	0.286663	0.523543	NA	0.0606959	0.247374	0.114683	-0.617749	NA	0.176432	0.500314	0.216903	0.477285	NA	0.189524	0.247374	0.114683	-0.617749	NA	FALSE	FALSE	FALSE	FALSE	NA	0	0	0	0	NA	-0.101431	0.146923	0.0541314	-0.135259	NA	FALSE	FALSE	FALSE	FALSE	NA	0.246823	0.455476	0.365591	0.434067	NA	0.0361598	0.0322663	0.0166878	0.0396258	NA	510.6	510.6	510.6	510.6	NA	596.6	596.6	596.6	596.6	NA	438.6	198.4	141.833	104.833	NA	461	276.8	174	79	NA
chr10:123065634:T:C	FALSE	FALSE	-0.213127	-0.338547	0.0482402	0.0310831	NA	0.157817	0.419373	0.336111	0.264361	NA	0.048092	-0.261654	-0.00743076	-0.52253	NA	0.158409	0.345304	0.200764	0.299621	NA	-0.213127	-0.338547	0.0482402	-0.52253	NA	FALSE	FALSE	FALSE	FALSE	NA	0	0	0	0	NA	0.252802	0.209674	0.0048377	-0.333911	NA	FALSE	FALSE	FALSE	FALSE	NA	0.166036	0.420685	0.364644	0.223083	NA	0.269253	0.0550426	0.00128102	0.378499	NA	1255.6	1255.6	1255.6	1255.6	NA	1223.2	1223.2	1223.2	1223.2	NA	806.8	383	351.667	246.333	NA	930.2	380.4	325.167	176.333	NA
chr10:12307611:C:T	FALSE	FALSE	-0.199603	-0.0476283	-0.281688	-0.150759	NA	0.144861	0.156997	0.125767	0.203824	NA	-0.146478	-0.269962	-0.364529	-0.439795	NA	0.117954	0.122471	0.0972781	0.20481	NA	-0.199603	-0.269962	-0.364529	-0.439795	NA	FALSE	FALSE	FALSE	FALSE	NA	0	0	0	0	NA	0.0613799	-0.218514	-0.0781351	-0.301525	NA	FALSE	FALSE	FALSE	FALSE	NA	0.142133	0.144002	0.120869	0.200933	NA	0.0378796	0.356875	0.106433	0.310779	NA	735	735	735	735	NA	1102.4	1102.4	1102.4	1102.4	NA	593.2	232	219.2	548.4	NA	931.2	292.8	308.6	669.2	NA
chr10:123076717:A:T	FALSE	FALSE	-0.207326	0.114389	-0.142377	0.090601	NA	0.121433	0.371171	0.173994	0.326538	NA	0.0246196	0.529802	0.640386	-0.0136388	NA	0.152169	0.210394	0.132465	0.271257	NA	-0.207326	0.529802	0.640386	0.090601	NA	FALSE	FALSE	FALSE	FALSE	NA	0	0	1.40036	0	NA	0.207138	0.608274	0.710278	0.349685	NA	FALSE	FALSE	FALSE	FALSE	NA	0.142009	0.372083	0.156376	0.227775	NA	0.247035	0.343372	3.86026	0.397041	NA	1496.2	1496.2	1496.2	1496.2	NA	1625.6	1625.6	1625.6	1625.6	NA	963.2	620.8	366.5	314.333	NA	1219	882.4	687	314.5	NA
chr10:12307894:C:T	TRUE	TRUE	1.1544	0.0951334	1.17732	0.369915	0.500735	0.225875	0.260358	0.100997	0.199996	0.107869	1.86953	1.00422	1.79313	1.25284	0.727175	0.268541	0.185548	0.102876	0.144681	0.109168	1.86953	1.00422	1.79313	1.25284	0.727175	TRUE	TRUE	TRUE	TRUE	FALSE	6.9998	2.73188	62.8366	12.8498	5.47197	0.696899	0.938614	0.65894	1.00864	0.239234	TRUE	TRUE	TRUE	TRUE	FALSE	0.0872708	0.268114	0.114019	0.149057	0.147308	12.6399	1.86189	6.55178	9.12581	0.345601	1984.8	1984.8	1984.8	1984.8	1108	1712	1712	1712	1712	767	3300.8	789.6	1210.5	504.833	1186	4663.6	1286.8	1598.33	807.333	1006
chr10:123081052:T:C	FALSE	FALSE	-0.0381326	0.534756	-0.0329427	0.738741	NA	0.110184	0.253234	0.112023	0.175757	NA	0.0901457	0.480304	0.101066	0.785824	NA	0.110275	0.267083	0.149988	0.228273	NA	0.0901457	0.534756	0.101066	0.785824	NA	FALSE	FALSE	FALSE	FALSE	NA	0	0	0	0.105837	NA	0.128634	-0.0609139	0.0938106	0.252305	NA	FALSE	FALSE	FALSE	FALSE	NA	0.120374	0.301253	0.17391	0.145629	NA	0.14131	0.0182521	0.0802386	0.497955	NA	1982.6	1982.6	1982.6	1982.6	NA	1890.6	1890.6	1890.6	1890.6	NA	1440.8	1088	523	651.833	NA	1487.8	1022.8	552.167	649.167	NA
chr10:123081099:T:C	FALSE	FALSE	0.199856	0.314768	0.419041	0.531739	NA	0.0917736	0.158328	0.0920473	0.144347	NA	0.133475	0.54497	0.195683	0.670365	NA	0.0775468	0.168211	0.0974932	0.12409	NA	0.199856	0.54497	0.419041	0.670365	NA	FALSE	FALSE	FALSE	FALSE	NA	0	0	0.801608	2.70779	NA	-0.0622933	0.220368	-0.144224	0.0738193	NA	FALSE	FALSE	FALSE	FALSE	NA	0.0815936	0.18541	0.0895577	0.0819458	NA	0.0815495	0.191152	0.445102	0.165075	NA	4287.4	4287.4	4287.4	4287.4	NA	4001.2	4001.2	4001.2	4001.2	NA	3649.6	2009.8	1552.5	1240.33	NA	3273.4	2159.8	1237.83	1256.5	NA
chr10:12308889:G:A	FALSE	FALSE	0.424537	0.182776	0.609957	0.29754	NA	0.213015	0.334855	0.265384	0.309262	NA	0.130691	0.425593	0.597707	0.114154	NA	0.325435	0.332008	0.242232	0.301633	NA	0.424537	0.425593	0.609957	0.29754	NA	FALSE	FALSE	FALSE	FALSE	NA	0	0	0	0	NA	-0.359694	0.381096	0.0627368	-0.103214	NA	FALSE	FALSE	FALSE	FALSE	NA	0.347071	0.413652	0.322122	0.366773	NA	0.0974354	0.103728	0.0170278	0.0247775	NA	198.6	198.6	198.6	198.6	NA	139.6	139.6	139.6	139.6	NA	434	329.875	218.8	229.8	NA	242.8	261.625	154	147.4	NA
chr10:123090557:AG:A	FALSE	FALSE	0.423666	0.49961	0.856802	1.03751	NA	0.0983768	0.138936	0.0617992	0.228391	NA	0.26019	0.342771	0.712608	0.777809	NA	0.078182	0.125307	0.0697762	0.196243	NA	0.423666	0.49961	0.856802	1.03751	NA	FALSE	FALSE	FALSE	FALSE	NA	0.302741	0	38.5042	0.777788	NA	-0.155456	-0.151128	-0.143893	-0.230655	NA	FALSE	FALSE	FALSE	FALSE	NA	0.0937829	0.12394	0.0673271	0.296831	NA	0.318689	0.204652	0.77311	0.0947426	NA	1351.8	1351.8	1351.8	1351.8	NA	1599	1599	1599	1599	NA	2334.6	1323.8	1395.4	2766	NA	2481.6	1397.2	1503.2	2761.4	NA
chr10:12309139:C:G	FALSE	FALSE	0.387887	0.41845	0.0191346	0.129839	-0.263543	0.106142	0.24273	0.151221	0.245548	0.174168	-0.0125026	0.371191	-0.0350899	0.557432	0.00789845	0.128685	0.230478	0.156629	0.255816	0.24795	0.387887	0.41845	-0.0350899	0.557432	-0.263543	FALSE	FALSE	FALSE	FALSE	FALSE	0	0	0	0	0	-0.410029	-0.0285399	0.0686574	0.361064	0.273197	FALSE	FALSE	FALSE	FALSE	FALSE	0.129985	0.266407	0.150906	0.15538	0.257717	1.37517	0.00926949	0.064033	0.891789	0.162149	1769.2	1769.2	1769.2	1769.2	560	1607.2	1607.2	1607.2	1607.2	280.2	1733.6	885.2	483.5	377	368	1187.8	775.2	423.833	448.333	219
chr10:123095163:T:C	FALSE	FALSE	NA	0.150506	0.409522	0.137485	0.0751426	NA	0.0932265	0.305789	0.223021	0.172921	NA	-0.0894637	0.024575	0.458847	-0.0718797	NA	0.104488	0.294731	0.196289	0.209961	NA	0.150506	0.409522	0.458847	0.0751426	NA	FALSE	FALSE	FALSE	FALSE	NA	0	0	0	0	NA	-0.249549	-0.439939	0.321117	-0.176852	NA	FALSE	FALSE	FALSE	FALSE	NA	0.172909	0.264224	0.223454	0.27918	NA	0.321471	0.422293	0.326462	0.0718288	NA	418	464.4	368.8	418	NA	397.6	381.8	386.4	397.6	NA	422.4	306.667	298.8	366.8	NA	340.6	196.167	382.6	324.8
chr10:123095366:C:T	FALSE	FALSE	-0.00219608	-0.00101868	-0.0971546	-1.64357	NA	0.173266	0.288683	0.186665	0.687165	NA	-0.309981	-0.501234	-0.677163	-1.17451	NA	0.153708	0.293116	0.159566	1.40777	NA	-0.309981	-0.501234	-0.677163	-1.64357	NA	FALSE	FALSE	FALSE	FALSE	NA	0	0	0.175977	0	NA	-0.310309	-0.524656	-0.568746	0.0543474	NA	FALSE	FALSE	FALSE	FALSE	NA	0.192855	0.359005	0.20487	1.16467	NA	0.303301	0.332574	1.38085	0.00458774	NA	226.6	226.6	226.6	226.6	NA	371.4	371.4	371.4	371.4	NA	218.8	74	77.2	60.4	NA	281.6	83.8	82.8	137.4	NA
chr10:12309731:G:A	TRUE	FALSE	NA	2.14552	1.36511	2.20994	2.28005	NA	0.120569	0.131134	0.116958	0.0922324	NA	2.04681	1.13586	2.47069	2.31369	NA	0.134745	0.143235	0.144104	0.0821778	NA	2.14552	1.36511	2.47069	2.31369	NA	TRUE	TRUE	TRUE	TRUE	NA	65.0183	19.2623	73.8092	168.583	NA	-0.101594	-0.271265	0.252229	0.0434907	NA	FALSE	FALSE	FALSE	FALSE	NA	0.133033	0.187732	0.191131	0.138729	NA	0.120617	0.326357	0.285891	0.0300338	NA	683.4	779.4	683.4	683.4	NA	569.8	581.6	569.8	569.8	NA	1842.8	969.333	1487.2	2532.2	NA	1423	631.167	1431	2237.2
chr10:12311465:G:A	FALSE	FALSE	NA	0.126822	0.797372	-0.97091	-0.312528	NA	0.128472	0.176657	0.350649	0.197836	NA	-0.0390833	0.537691	-0.341647	-0.349626	NA	0.11902	0.153815	0.206397	0.192629	NA	0.126822	0.797372	-0.97091	-0.349626	NA	FALSE	FALSE	FALSE	FALSE	NA	0	0	0	0	NA	-0.166367	-0.236189	0.689292	-0.0427275	NA	FALSE	FALSE	FALSE	FALSE	NA	0.166538	0.159207	0.286493	0.184353	NA	0.18058	0.342004	0.902782	0.0214538	NA	795.8	796.2	795.8	795.8	NA	943	944.2	943	943	NA	540.4	679.5	202	486.8	NA	583.4	672	357.2	561.8
chr10:123144817:A:C	TRUE	FALSE	0.478472	0.777415	0.477174	1.24763	NA	0.0820799	0.0714723	0.0915177	0.0688235	NA	0.470916	0.733657	0.467101	1.32997	NA	0.0692068	0.062923	0.0952597	0.0631046	NA	0.478472	0.777415	0.477174	1.32997	NA	FALSE	FALSE	FALSE	TRUE	NA	6.51201	26.2064	2.2514	93.394	NA	-0.00284381	-0.0435605	-0.0114515	0.0834579	NA	FALSE	FALSE	FALSE	FALSE	NA	0.0661707	0.0641397	0.107817	0.0556285	NA	0.00279889	0.0908648	0.0113135	0.377175	NA	1083.6	1083.6	1083.6	1083.6	NA	1369	1369	1369	1369	NA	1731.6	1135.6	847.2	2012.6	NA	2178.6	1384.4	1065.6	2679.6	NA
chr10:123147227:A:G	FALSE	FALSE	NA	0.0165062	0.166307	-0.0240885	-0.0441977	NA	0.209336	0.226241	0.366254	0.157811	NA	0.241169	0.262223	-0.277892	0.56347	NA	0.289673	0.342934	0.864371	0.259074	NA	0.241169	0.262223	-0.277892	0.56347	NA	FALSE	FALSE	FALSE	FALSE	NA	0	0	0	0	NA	0.218262	0.0844011	-0.929105	0.558188	NA	FALSE	FALSE	FALSE	FALSE	NA	0.290969	0.326557	1.12606	0.244321	NA	0.117539	0.0290494	0.13575	0.709744	NA	527.4	464	527.4	527.4	NA	192.8	181.6	192.8	192.8	NA	336.8	251.167	218.8	394.2	NA	147.2	109	88.4	211.6
chr10:123184875:G:A	FALSE	FALSE	NA	0.234033	-0.36781	0.270751	0.444451	NA	0.102766	0.176797	0.178641	0.0922242	NA	0.249352	-0.339517	0.39229	0.441805	NA	0.114946	0.152205	0.136147	0.0768091	NA	0.249352	-0.36781	0.39229	0.444451	NA	FALSE	FALSE	FALSE	FALSE	NA	0	0	0	2.9608	NA	0.0099795	0.0300439	0.138417	0.00204239	NA	FALSE	FALSE	FALSE	FALSE	NA	0.116028	0.150667	0.182661	0.104039	NA	0.00818056	0.0215815	0.120643	0.00129005	NA	1668.4	1710.2	1668.4	1668.4	NA	1891.4	1850.8	1891.4	1891.4	NA	1220.6	641.167	998.6	1773.6	NA	1435.8	707.167	1160.8	2023.8
chr10:123191391:G:A	TRUE	FALSE	1.27115	2.41712	2.79354	1.85692	NA	0.35396	1.42849	0.192991	0.811641	NA	0.747921	2.46966	2.8626	2.18145	NA	0.127047	0.171706	0.101992	0.166227	NA	1.27115	2.46966	2.8626	2.18145	NA	TRUE	TRUE	TRUE	TRUE	NA	3.93125	41.7059	168.13	34.1418	NA	-0.4791	0.476467	0.0725462	0.101231	NA	FALSE	FALSE	FALSE	FALSE	NA	0.298282	1.09735	0.207309	0.40018	NA	0.297473	0.046588	0.0459087	0.0315225	NA	96.6	96.6	96.6	96.6	NA	861.2	861.2	861.2	861.2	NA	177	205.4	182	71.1667	NA	1081.8	1806.4	1697.5	770.333	NA
chr10:123191538:A:G	TRUE	TRUE	0.709322	1.59492	1.95283	2.14445	NA	0.0908996	0.183078	0.0778212	0.113161	NA	0.382744	0.911442	1.0168	1.17608	NA	0.0996436	0.178022	0.0980051	0.186982	NA	0.709322	1.59492	1.95283	2.14445	NA	FALSE	TRUE	TRUE	TRUE	NA	9.74589	13.05	133.762	74.8845	NA	-0.329492	-0.664415	-0.945009	-0.913914	NA	FALSE	TRUE	TRUE	TRUE	NA	0.102132	0.201557	0.106892	0.150656	NA	1.46096	1.61935	16.1159	7.23231	NA	1474.8	1474.8	1474.8	1474.8	NA	1522.2	1522.2	1522.2	1522.2	NA	1796.2	1699.2	1541.5	1319	NA	1477.4	1072.6	830.667	713.667	NA
chr10:123191545:A:G	TRUE	TRUE	0.805101	1.83142	2.04638	2.21374	NA	0.101942	0.152446	0.0782643	0.127898	NA	1.03395	2.09855	2.80024	2.44812	NA	0.108972	0.154607	0.0905177	0.117721	NA	1.03395	2.09855	2.80024	2.44812	NA	TRUE	TRUE	TRUE	TRUE	NA	16.155	36.766	204.93	90.853	NA	0.229426	0.266598	0.707458	0.279936	NA	FALSE	FALSE	TRUE	FALSE	NA	0.103662	0.181539	0.0948881	0.14119	NA	0.586096	0.278133	11.2757	0.644631	NA	1559.8	1559.8	1559.8	1559.8	NA	1517.2	1517.2	1517.2	1517.2	NA	2030.6	2086	1739.5	1458	NA	2309.8	2446	2856.67	1641.83	NA
chr10:123194321:G:T	TRUE	FALSE	0.251277	0.948552	0.551352	1.49397	NA	0.161516	0.206583	0.144515	0.196969	NA	0.0521729	0.939298	0.456029	0.94566	NA	0.174614	0.299432	0.164708	0.24156	NA	0.251277	0.948552	0.551352	1.49397	NA	FALSE	FALSE	FALSE	TRUE	NA	0	0.882792	0	9.00361	NA	-0.202757	-0.07617	-0.0612031	-0.487448	NA	FALSE	FALSE	FALSE	FALSE	NA	0.153782	0.284638	0.206287	0.313506	NA	0.205674	0.0255805	0.0379527	0.406577	NA	1042	1042	1042	1042	NA	830	830	830	830	NA	919.4	759.4	414.5	559.833	NA	638.4	618.6	306.667	331.333	NA
chr10:123194457:T:C	FALSE	FALSE	-0.173246	-0.839441	-0.463134	-0.773887	NA	0.165045	0.503945	0.226578	0.403564	NA	-0.191545	-0.487525	-0.556461	-0.833051	NA	0.210874	0.535942	0.268528	0.539185	NA	-0.191545	-0.839441	-0.556461	-0.833051	NA	FALSE	FALSE	FALSE	FALSE	NA	0	0	0	0	NA	-0.0284437	0.426836	-0.220365	0.148431	NA	FALSE	FALSE	FALSE	FALSE	NA	0.225173	0.532758	0.27495	0.225192	NA	0.00947705	0.103163	0.140105	0.106178	NA	1060.2	1060.2	1060.2	1060.2	NA	654.2	654.2	654.2	654.2	NA	695.6	218.2	208.833	123.5	NA	429.6	174.2	121	76.8333	NA
chr10:123194609:T:C	FALSE	FALSE	0.118187	-0.25464	0.0829356	-0.324403	NA	0.175132	0.417872	0.216132	0.331522	NA	0.0630298	0.104397	0.126881	-0.101254	NA	0.129492	0.254742	0.142441	0.237532	NA	0.118187	-0.25464	0.126881	-0.324403	NA	FALSE	FALSE	FALSE	FALSE	NA	0	0	0	0	NA	-0.0224178	0.498052	0.034096	0.0834731	NA	FALSE	FALSE	FALSE	FALSE	NA	0.201274	0.35981	0.225531	0.200578	NA	0.00842393	0.250744	0.017321	0.0568605	NA	1163.6	1163.6	1163.6	1163.6	NA	1319.4	1319.4	1319.4	1319.4	NA	947.2	365.4	331.5	201.167	NA	1019.2	537.6	390.333	249	NA
chr10:123197830:C:T	FALSE	FALSE	-0.118278	0.120655	-0.208873	-0.296248	NA	0.172442	0.413663	0.182042	1.15594	NA	-0.17149	-0.4659	-0.126147	0.100264	NA	0.171747	0.389817	0.174401	0.337204	NA	-0.17149	-0.4659	-0.208873	-0.296248	NA	FALSE	FALSE	FALSE	FALSE	NA	0	0	0	0	NA	-0.0658518	-0.53838	0.146851	0.104914	NA	FALSE	FALSE	FALSE	FALSE	NA	0.191435	0.42617	0.169466	0.372869	NA	0.0287479	0.212376	0.158308	0.0350387	NA	783.2	783.2	783.2	783.2	NA	1105.8	1105.8	1105.8	1105.8	NA	531.8	331.2	183.5	135.5	NA	728.2	298	275	216	NA
chr10:123198136:G:T	TRUE	TRUE	-0.130622	0.868022	3.99203	2.18256	NA	0.128786	0.270912	0.0893729	0.174508	NA	-0.0435146	0.384403	3.91024	0.492195	NA	0.149763	0.333237	0.0999275	0.318474	NA	-0.130622	0.868022	3.99203	2.18256	NA	FALSE	FALSE	TRUE	TRUE	NA	0	0	302.552	30.6909	NA	0.0761057	-0.482277	-0.110954	-1.48704	NA	FALSE	FALSE	FALSE	TRUE	NA	0.156609	0.422457	0.0876921	0.200797	NA	0.0443155	0.178863	0.289644	11.05	NA	1316.6	1316.6	1316.6	1316.6	NA	1115.8	1115.8	1115.8	1115.8	NA	901	887.2	5662.5	1135.33	NA	806	567	4536	314.167	NA
chr10:123198286:T:G	FALSE	FALSE	-0.140611	-0.233874	-0.196587	0.1115	NA	0.104002	0.212404	0.130618	0.21559	NA	-0.0938696	-0.473757	0.0149556	0.135136	NA	0.110757	0.253972	0.107476	0.181426	NA	-0.140611	-0.473757	-0.196587	0.135136	NA	FALSE	FALSE	FALSE	FALSE	NA	0	0	0	0	NA	0.0428637	-0.25687	0.188551	0.025797	NA	FALSE	FALSE	FALSE	FALSE	NA	0.093669	0.220806	0.111835	0.232678	NA	0.0414337	0.185054	0.481497	0.0126933	NA	2479.2	2479.2	2479.2	2479.2	NA	2409	2409	2409	2409	NA	1679	792.4	584.667	527.833	NA	1674.8	657.2	656.333	515.333	NA
chr10:123198374:T:C	FALSE	FALSE	-0.107143	-0.00200413	0.0162644	-0.551003	NA	0.131757	0.236305	0.110636	0.280641	NA	-0.162811	-0.717244	-0.264023	-0.887203	NA	0.170761	0.480135	0.174127	0.355294	NA	-0.162811	-0.717244	-0.264023	-0.887203	NA	FALSE	FALSE	FALSE	FALSE	NA	0	0	0	0	NA	-0.0649556	-0.86335	-0.190013	-0.175237	NA	FALSE	FALSE	FALSE	FALSE	NA	0.131652	0.426363	0.149892	0.20863	NA	0.0452359	0.526826	0.290245	0.148792	NA	2249.4	2249.4	2249.4	2249.4	NA	1253.4	1253.4	1253.4	1253.4	NA	1560.8	836.4	615	304.5	NA	832.2	297.8	282.667	133.333	NA
chr10:123198490:T:C	FALSE	FALSE	-0.119714	-0.618811	-0.191825	-0.0817657	NA	0.168898	0.496504	0.21427	0.358439	NA	-0.197982	-0.114593	-0.0829098	-0.0800995	NA	0.213732	0.449254	0.188025	1.14636	NA	-0.197982	-0.618811	-0.191825	-0.0817657	NA	FALSE	FALSE	FALSE	FALSE	NA	0	0	0	0	NA	-0.104102	0.488043	0.104599	0.364624	NA	FALSE	FALSE	FALSE	FALSE	NA	0.222011	0.513353	0.224628	0.330578	NA	0.0423173	0.134976	0.0659996	0.225917	NA	853	853	853	853	NA	706	706	706	706	NA	584	216.8	201.5	156.833	NA	461.4	236.6	180.833	130.667	NA
chr10:123199092:G:C	FALSE	FALSE	-0.00890307	0.0290244	-0.428023	0.033349	NA	0.123439	0.102559	0.125692	0.0766068	NA	-0.0381752	0.101596	-0.0357923	0.0782521	NA	0.124186	0.0951796	0.112409	0.0669231	NA	-0.0381752	0.101596	-0.428023	0.0782521	NA	FALSE	FALSE	FALSE	FALSE	NA	0	0	0	0	NA	-0.0323743	0.0720447	0.390795	0.0469814	NA	FALSE	FALSE	FALSE	FALSE	NA	0.100719	0.129981	0.127965	0.100158	NA	0.0224439	0.068565	1.64384	0.0651644	NA	652	652	652	652	NA	673.6	673.6	673.6	673.6	NA	750.2	410.2	273.8	521.6	NA	751	431.2	368.2	550.2	NA
chr10:123200872:T:C	FALSE	FALSE	0.0229047	0.245266	-0.0398551	0.747647	NA	0.201305	0.569615	0.229882	0.359863	NA	0.0501751	0.794066	0.310759	1.03228	NA	0.175065	0.372365	0.173386	0.241776	NA	0.0501751	0.794066	0.310759	1.03228	NA	FALSE	FALSE	FALSE	FALSE	NA	0	0	0	0.234171	NA	0.0369755	0.791801	0.414449	0.314233	NA	FALSE	FALSE	FALSE	FALSE	NA	0.158298	0.41234	0.222842	0.391183	NA	0.0181285	0.474202	0.57885	0.140561	NA	554	554	554	554	NA	704	704	704	704	NA	417.4	230.2	144.5	188.167	NA	540	437.8	237	280	NA
chr10:123201249:G:C	FALSE	FALSE	0.114751	-0.175023	-0.0844324	0.0231548	NA	0.0886147	0.118449	0.120675	0.0679336	NA	0.296251	-0.0951734	-0.0878913	0.310027	NA	0.0886302	0.0967963	0.101683	0.0721919	NA	0.296251	-0.175023	-0.0878913	0.310027	NA	FALSE	FALSE	FALSE	FALSE	NA	0	0	0	0.274838	NA	0.181695	0.0940238	0.00510466	0.283649	NA	FALSE	FALSE	FALSE	FALSE	NA	0.0976594	0.119023	0.124111	0.0884202	NA	0.392791	0.113288	0.00364208	1.80202	NA	667.6	667.6	667.6	667.6	NA	701	701	701	701	NA	827.8	352	353.6	525.8	NA	997.4	401.8	372	672	NA
chr10:123201954:G:A	TRUE	TRUE	1.20577	2.41659	3.66926	1.27196	NA	0.0918133	0.079546	0.102714	0.0707459	NA	1.20956	2.42235	3.75179	1.13325	NA	0.106481	0.0733465	0.105182	0.0825573	NA	1.20956	2.42235	3.75179	1.27196	NA	TRUE	TRUE	TRUE	TRUE	NA	34.1888	233.982	274.281	67.0658	NA	-0.00281182	0.00700343	0.0819772	-0.142546	NA	FALSE	FALSE	FALSE	TRUE	NA	0.0568313	0.0489829	0.0443407	0.050659	NA	0.0030531	0.0125318	0.560396	1.34341	NA	1422	1422	1422	1422	NA	1445	1445	1445	1445	NA	3740.4	4621	10175.6	2667.6	NA	3812.4	4708.6	10943.8	2462.2	NA
chr10:123204357:A:T	FALSE	FALSE	0.00324034	-0.405194	0.0745045	-0.436302	NA	0.141259	0.187768	0.164008	0.137497	NA	-0.156271	-0.413927	-0.236491	-0.571181	NA	0.158606	0.185135	0.209625	0.169412	NA	-0.156271	-0.413927	-0.236491	-0.571181	NA	FALSE	FALSE	FALSE	FALSE	NA	0	0	0	0	NA	-0.143359	0.0235299	-0.299216	-0.128329	NA	FALSE	FALSE	FALSE	FALSE	NA	0.181801	0.230327	0.211537	0.204288	NA	0.0785637	0.00810474	0.330731	0.0960455	NA	243.8	243.8	243.8	243.8	NA	171.4	171.4	171.4	171.4	NA	278.8	112	144.4	141.6	NA	176	77.2	82.2	90.6	NA
chr10:123205203:T:C	TRUE	FALSE	0.18764	0.117659	-0.0175547	1.48487	NA	0.0886866	0.0836241	0.122933	0.0781159	NA	0.0494763	0.128936	0.245258	1.4118	NA	0.0903605	0.0937827	0.13561	0.0660264	NA	0.18764	0.128936	0.245258	1.48487	NA	FALSE	FALSE	FALSE	TRUE	NA	0	0	0	96.228	NA	-0.132448	0.0100631	0.26086	-0.0696113	NA	FALSE	FALSE	FALSE	FALSE	NA	0.10355	0.104023	0.119201	0.0805019	NA	0.179295	0.00757095	0.791808	0.1523	NA	750.2	750.2	750.2	750.2	NA	544	544	544	544	NA	975.2	497.8	419.4	1638.2	NA	646.2	359.8	366	1122.4	NA
chr10:123205281:G:A	FALSE	FALSE	0.0385983	0.44879	-0.0268577	0.81902	NA	0.0851605	0.0730347	0.0918581	0.069816	NA	0.0851706	0.439872	0.0536003	0.86336	NA	0.0779026	0.0938577	0.118535	0.0723165	NA	0.0851706	0.44879	0.0536003	0.86336	NA	FALSE	FALSE	FALSE	FALSE	NA	0	4.61494	0	27.6463	NA	0.0506482	-0.0175888	0.0726004	0.0459462	NA	FALSE	FALSE	FALSE	FALSE	NA	0.0984291	0.0951036	0.110336	0.0759309	NA	0.0419378	0.0169304	0.0969733	0.0917195	NA	962.4	962.4	962.4	962.4	NA	783.8	783.8	783.8	783.8	NA	1144.4	790.6	530.6	1321	NA	958.6	632	460.6	1120.4	NA
chr10:123205445:G:A	FALSE	FALSE	-0.0400849	-0.0363646	-0.192403	-0.0431502	NA	0.0960721	0.0826534	0.0972714	0.0644499	NA	-0.15347	-0.110551	-0.251581	-0.14627	NA	0.0752187	0.0844359	0.0879433	0.0568443	NA	-0.15347	-0.110551	-0.251581	-0.14627	NA	FALSE	FALSE	FALSE	FALSE	NA	0	0	0	0	NA	-0.106052	-0.079849	-0.0588962	-0.101006	NA	FALSE	FALSE	FALSE	FALSE	NA	0.0945086	0.0977726	0.0959323	0.074277	NA	0.14041	0.118788	0.0881764	0.317575	NA	909.2	909.2	909.2	909.2	NA	1317.6	1317.6	1317.6	1317.6	NA	1027.8	540.2	449.6	686.2	NA	1369	730	624	926	NA
chr10:123205882:T:C	FALSE	FALSE	-0.2075	-0.456135	-0.217724	-0.643287	NA	0.0821449	0.0905643	0.10082	0.0766897	NA	-0.254038	-0.355484	-0.383836	-0.583634	NA	0.0906614	0.0911391	0.131007	0.0695481	NA	-0.254038	-0.456135	-0.383836	-0.643287	NA	FALSE	FALSE	FALSE	FALSE	NA	0	1.84243	0	11.8381	NA	-0.0502543	0.0996311	-0.177575	0.0637183	NA	FALSE	FALSE	FALSE	FALSE	NA	0.0920862	0.104957	0.138856	0.0896722	NA	0.0454944	0.151709	0.276102	0.11466	NA	1026.6	1026.6	1026.6	1026.6	NA	917.6	917.6	917.6	917.6	NA	1033.2	452.6	498.2	508.4	NA	883.4	430.4	399	476.4	NA
chr10:123206417:T:C	TRUE	FALSE	0.802629	1.53351	1.55129	1.24228	NA	0.101988	0.0905624	0.113263	0.102872	NA	0.535817	1.57812	1.41535	1.15086	NA	0.145315	0.120566	0.180681	0.106553	NA	0.802629	1.57812	1.55129	1.24228	NA	FALSE	TRUE	TRUE	TRUE	NA	9.96776	59.1097	37.4895	28.3675	NA	-0.264235	0.0468909	-0.154708	-0.0818115	NA	FALSE	FALSE	FALSE	FALSE	NA	0.159664	0.156341	0.208372	0.142717	NA	0.300544	0.0318543	0.115004	0.0859294	NA	301.2	301.2	301.2	301.2	NA	144	144	144	144	NA	608.8	540	503.4	560.4	NA	242.6	260.4	216.2	250.4	NA
chr10:123207298:C:T	FALSE	FALSE	-0.26443	-0.362557	-0.162413	-0.564985	NA	0.10007	0.109112	0.125766	0.0941464	NA	-0.226312	-0.506822	-0.329579	-0.406124	NA	0.119798	0.115114	0.112168	0.0909732	NA	-0.26443	-0.506822	-0.329579	-0.564985	NA	FALSE	FALSE	FALSE	FALSE	NA	0	0.489287	0	4.226	NA	0.0260875	-0.147487	-0.160787	0.158377	NA	FALSE	FALSE	FALSE	FALSE	NA	0.112198	0.121891	0.132204	0.117721	NA	0.0154129	0.232246	0.252568	0.311643	NA	534.8	534.8	534.8	534.8	NA	603.8	603.8	603.8	603.8	NA	515.6	254.8	270.4	280.6	NA	590.6	257.6	271	353.4	NA
chr10:123207991:C:A	FALSE	FALSE	0.120005	0.309168	-0.224173	0.213663	NA	0.186738	0.147873	0.223225	0.118762	NA	-0.175869	0.295277	0.080919	0.150462	NA	0.182712	0.136841	0.18568	0.13364	NA	-0.175869	0.309168	-0.224173	0.213663	NA	FALSE	FALSE	FALSE	FALSE	NA	0	0	0	0	NA	-0.296239	-0.0173834	0.307305	-0.0802055	NA	FALSE	FALSE	FALSE	FALSE	NA	0.24726	0.196031	0.243599	0.190771	NA	0.158611	0.00715974	0.269161	0.0566501	NA	170.6	170.6	170.6	170.6	NA	201	201	201	201	NA	212	128.2	82.2	153	NA	209.4	149.6	121.4	176.8	NA
chr10:123208157:C:A	TRUE	TRUE	0.723075	2.33804	2.82117	1.85084	NA	0.0786422	0.0927314	0.107735	0.0890647	NA	0.799692	2.40622	2.941	1.91468	NA	0.0757561	0.0817551	0.0956128	0.086909	NA	0.799692	2.40622	2.941	1.91468	NA	FALSE	TRUE	TRUE	TRUE	NA	20.8406	185.189	202.557	102.355	NA	0.0771898	0.0713706	0.124379	0.0640039	NA	FALSE	FALSE	TRUE	FALSE	NA	0.055597	0.0502838	0.0503821	0.0454931	NA	0.210417	0.309735	1.02729	0.337308	NA	1817.2	1817.2	1817.2	1817.2	NA	1545.6	1545.6	1545.6	1545.6	NA	3443.6	5507.2	7185.2	5106	NA	3079	4919	6635.8	4540.2	NA
chr10:123208881:G:A	TRUE	FALSE	0.220352	0.699905	1.26104	0.901189	NA	0.1623	0.191414	0.172783	0.109309	NA	0.0865543	0.730847	1.43498	0.77815	NA	0.182403	0.158431	0.145938	0.120331	NA	0.220352	0.730847	1.43498	0.901189	NA	FALSE	FALSE	TRUE	FALSE	NA	0	0.919503	17.6079	11.2981	NA	-0.1441	0.0506811	0.188745	-0.129113	NA	FALSE	FALSE	FALSE	FALSE	NA	0.211636	0.207415	0.210429	0.175362	NA	0.0617489	0.024053	0.154474	0.121134	NA	137.4	137.4	137.4	137.4	NA	134.4	134.4	134.4	134.4	NA	185	141.8	183.8	198.2	NA	165.6	138.4	205.2	178.2	NA
chr10:123210812:A:G	FALSE	FALSE	0.0225306	0.153468	-0.00163356	-0.0126148	NA	0.0816268	0.099968	0.104187	0.0789976	NA	-0.0439094	0.226849	0.241773	0.0192885	NA	0.106717	0.115438	0.100614	0.0868676	NA	-0.0439094	0.226849	0.241773	0.0192885	NA	FALSE	FALSE	FALSE	FALSE	NA	0	0	0	0	NA	-0.0732171	0.0620654	0.24489	0.0307547	NA	FALSE	FALSE	FALSE	FALSE	NA	0.102346	0.11809	0.111505	0.110111	NA	0.0673188	0.0630226	0.796862	0.0331095	NA	638	638	638	638	NA	525	525	525	525	NA	745.6	439.8	359	488.8	NA	586	369.2	349.2	412.6	NA
chr10:123211667:T:C	FALSE	FALSE	0.126643	0.0539463	-0.336447	0.263262	NA	0.105011	0.147354	0.15473	0.0839378	NA	0.213049	0.0424439	-0.00415333	0.217652	NA	0.0990155	0.117425	0.135784	0.0834186	NA	0.213049	0.0539463	-0.336447	0.263262	NA	FALSE	FALSE	FALSE	FALSE	NA	0	0	0	0	NA	0.0805082	-0.00633624	0.32207	-0.0525565	NA	FALSE	FALSE	FALSE	FALSE	NA	0.123953	0.182901	0.174092	0.127924	NA	0.0576308	0.0024795	0.561208	0.054851	NA	357	357	357	357	NA	469	469	469	469	NA	454	230	158.8	334.4	NA	634.4	297.2	264.8	426.6	NA
chr10:123211880:C:T	FALSE	FALSE	-0.293438	-0.444424	-0.514927	-0.80624	NA	0.139386	0.189398	0.206307	0.139875	NA	-0.142438	-0.50181	-0.402903	-0.716924	NA	0.143867	0.183742	0.227482	0.130018	NA	-0.293438	-0.50181	-0.514927	-0.80624	NA	FALSE	FALSE	FALSE	FALSE	NA	0	0	0	3.60357	NA	0.144874	-0.0525768	0.0867518	0.0931218	NA	FALSE	FALSE	FALSE	FALSE	NA	0.163248	0.197339	0.229831	0.174312	NA	0.0933546	0.0273222	0.0471181	0.0779387	NA	221.4	221.4	221.4	221.4	NA	226.4	226.4	226.4	226.4	NA	208.6	100.2	87	98.6	NA	235.2	98.4	96	107.4	NA
chr10:123212302:A:G	TRUE	TRUE	0.0410868	0.393528	1.20298	0.541132	NA	0.0891217	0.0828793	0.080118	0.0748893	NA	-5.71607e-05	0.426188	2.08143	0.418474	NA	0.10199	0.084413	0.0840188	0.0610253	NA	0.0410868	0.426188	2.08143	0.541132	NA	FALSE	FALSE	TRUE	FALSE	NA	0	1.87024	130.279	7.82063	NA	-0.0479314	0.0312796	0.876701	-0.1189	NA	FALSE	FALSE	TRUE	FALSE	NA	0.117863	0.0989155	0.0909745	0.0902698	NA	0.0306202	0.0338277	19.4727	0.300715	NA	584.4	584.4	584.4	584.4	NA	711	711	711	711	NA	698.6	469.4	757.6	664	NA	817.8	581.4	1690.2	737.4	NA
chr10:123214438:C:T	TRUE	FALSE	0.165294	1.69392	0.344203	-0.0824711	NA	0.140505	0.111102	0.121558	0.1029	NA	0.287305	1.52772	0.389446	-0.191345	NA	0.126089	0.121994	0.182429	0.11533	NA	0.287305	1.69392	0.389446	-0.191345	NA	FALSE	TRUE	FALSE	FALSE	NA	0	47.2785	0	0	NA	0.142541	-0.162082	0.0226191	-0.103227	NA	FALSE	FALSE	FALSE	FALSE	NA	0.162039	0.119632	0.180479	0.141606	NA	0.0920712	0.283801	0.0133136	0.11917	NA	332.8	332.8	332.8	332.8	NA	228.6	228.6	228.6	228.6	NA	426	666	237.4	243.8	NA	319.4	412.2	167.4	155.2	NA
chr10:123214477:T:G	TRUE	TRUE	0.172983	1.47152	0.85405	-0.0210099	NA	0.110445	0.0991218	0.135473	0.0973752	NA	0.201948	0.829413	0.493582	-0.228594	NA	0.0925291	0.0905375	0.151047	0.0933602	NA	0.201948	1.47152	0.85405	-0.228594	NA	FALSE	TRUE	FALSE	FALSE	NA	0	44.6471	5.05627	0	NA	0.0286645	-0.640798	-0.377603	-0.211622	NA	FALSE	TRUE	FALSE	FALSE	NA	0.126631	0.123277	0.169194	0.135757	NA	0.0148046	5.19002	0.824907	0.407133	NA	289.4	289.4	289.4	289.4	NA	426.4	426.4	426.4	426.4	NA	375.6	494.2	295.6	221.2	NA	568.4	467	339.8	285	NA
chr10:123215089:C:A	TRUE	TRUE	0.0738624	0.937087	2.94678	0.432228	NA	0.116459	0.18519	0.102395	0.24311	NA	-0.024616	1.02492	2.47432	0.327434	NA	0.14272	0.218468	0.0904034	0.209972	NA	0.0738624	1.02492	2.94678	0.432228	NA	FALSE	FALSE	TRUE	FALSE	NA	0	1.90389	176.925	0	NA	-0.105762	0.0733037	-0.428367	-0.00879388	NA	FALSE	FALSE	TRUE	FALSE	NA	0.154892	0.166751	0.073854	0.252042	NA	0.0696813	0.0474862	6.60542	0.00403966	NA	1969.4	1969.4	1969.4	1969.4	NA	1452.2	1452.2	1452.2	1452.2	NA	1531.8	1403.8	4104	536.167	NA	1063	1090.8	2177.17	372.333	NA
chr10:123215512:A:AT	FALSE	FALSE	0.231624	0.223137	0.198863	-0.14178	NA	0.119543	0.252746	0.130529	0.234809	NA	-0.0216855	0.00445869	-0.0644212	0.631316	NA	0.136415	0.337785	0.180094	0.315787	NA	0.231624	0.223137	0.198863	0.631316	NA	FALSE	FALSE	FALSE	FALSE	NA	0	0	0	0	NA	-0.252839	-0.265004	-0.29757	0.657721	NA	FALSE	FALSE	FALSE	FALSE	NA	0.112825	0.253176	0.145924	0.384422	NA	0.604083	0.157037	0.691755	0.486277	NA	1578.8	1578.8	1578.8	1578.8	NA	1202.2	1202.2	1202.2	1202.2	NA	1386.6	689.2	490.667	277	NA	882.6	463.8	311	369.833	NA
chr10:123215850:C:T	FALSE	FALSE	0.167668	0.0174381	-0.233979	-0.758588	NA	0.168745	0.437799	0.182687	0.578387	NA	-0.101019	-0.766762	-0.463566	-0.917713	NA	0.176328	0.491109	0.165635	0.572464	NA	0.167668	-0.766762	-0.463566	-0.917713	NA	FALSE	FALSE	FALSE	FALSE	NA	0	0	0	0	NA	-0.26978	-0.734774	-0.299769	-0.711478	NA	FALSE	FALSE	FALSE	FALSE	NA	0.167768	0.451177	0.161604	0.30658	NA	0.297549	0.34086	0.57654	0.890125	NA	816.6	816.6	816.6	816.6	NA	976	976	976	976	NA	673.4	308.6	187.667	114.167	NA	669.6	217.2	191.333	106.833	NA
chr10:123216310:C:T	FALSE	FALSE	0.323066	-0.165331	0.130521	0.117669	NA	0.226033	2.32591	0.287612	0.541166	NA	-0.51836	0.058887	-0.268679	-0.429853	NA	0.229244	0.621834	0.319361	0.843419	NA	-0.51836	-0.165331	-0.268679	-0.429853	NA	FALSE	FALSE	FALSE	FALSE	NA	0	0	0	0	NA	-0.831449	1.34516	-0.297847	-1.1212	NA	FALSE	FALSE	FALSE	FALSE	NA	0.278013	1.36746	0.371625	0.686805	NA	1.20477	0.141234	0.140105	0.445926	NA	344.2	344.2	344.2	344.2	NA	403.6	403.6	403.6	403.6	NA	318.2	124.2	100.833	72	NA	209.6	154	90.5	59.6667	NA
chr10:123216849:C:G	TRUE	FALSE	1.18192	1.83698	2.12299	1.03833	NA	0.0914253	0.129709	0.0834809	0.181172	NA	1.141	1.94635	2.08183	1.22567	NA	0.121583	0.198863	0.083426	0.140386	NA	1.18192	1.94635	2.12299	1.22567	NA	TRUE	TRUE	TRUE	TRUE	NA	33.0293	40.331	137.466	13.1227	NA	-0.054735	0.0595966	-0.0366211	0.139588	NA	FALSE	FALSE	FALSE	FALSE	NA	0.0976493	0.186243	0.0800292	0.148109	NA	0.053486	0.0319383	0.0646364	0.177269	NA	2169.4	2169.4	2169.4	2169.4	NA	2038.4	2038.4	2038.4	2038.4	NA	3662.8	2924.4	2555.83	898.667	NA	3359.4	3026.6	2337.17	979.167	NA
chr10:123217507:C:T	FALSE	FALSE	-0.17891	-0.638957	-0.337932	-1.22716	NA	0.205267	0.539486	0.276043	0.814334	NA	-0.0943651	-1.21771	-0.504564	-1.81669	NA	0.165207	0.664706	0.258914	0.963823	NA	-0.17891	-1.21771	-0.504564	-1.81669	NA	FALSE	FALSE	FALSE	FALSE	NA	0	0	0	0	NA	0.103643	-0.707773	-0.271702	-0.276497	NA	FALSE	FALSE	FALSE	FALSE	NA	0.237026	0.465663	0.186613	1.11463	NA	0.0391074	0.297912	0.370532	0.030622	NA	708	708	708	708	NA	862.4	862.4	862.4	862.4	NA	469.8	174.2	153.167	60.5	NA	598.8	144.8	166.167	45	NA
chr10:123218381:C:G	FALSE	FALSE	0.361283	0.310773	0.786882	0.186753	NA	0.21034	0.916494	0.244238	0.788796	NA	-0.194188	0.431006	0.789364	0.723582	NA	0.208687	0.570986	0.236015	0.419594	NA	0.361283	0.431006	0.789364	0.723582	NA	FALSE	FALSE	FALSE	FALSE	NA	0	0	0	0	NA	-0.550462	0.650333	-0.108992	0.524741	NA	FALSE	FALSE	FALSE	FALSE	NA	0.233137	0.746812	0.338221	0.392724	NA	0.683046	0.116952	0.0416047	0.308287	NA	317.8	317.8	317.8	317.8	NA	458.8	458.8	458.8	458.8	NA	300.6	157.2	146.667	76	NA	298.4	240.8	214.667	157.333	NA
chr10:123220112:G:A	FALSE	FALSE	-0.0518456	-0.678101	0.0956839	-0.0834516	NA	0.0950999	0.17728	0.0952782	0.14441	NA	-0.0156178	-0.477512	0.204309	-0.239394	NA	0.10283	0.227984	0.102642	0.176205	NA	-0.0518456	-0.678101	0.204309	-0.239394	NA	FALSE	FALSE	FALSE	FALSE	NA	0	0	0	0	NA	0.0325807	0.166761	0.0446793	-0.0373187	NA	FALSE	FALSE	FALSE	FALSE	NA	0.106676	0.16633	0.103065	0.120075	NA	0.0246816	0.14481	0.059837	0.0395152	NA	4379.8	4379.8	4379.8	4379.8	NA	3554.8	3554.8	3554.8	3554.8	NA	3145.2	1036	1268.83	814.5	NA	2622.8	967.2	1105.67	621	NA
chr10:123220420:A:G	TRUE	TRUE	2.28216	3.17599	-0.222398	6.17722	NA	0.128871	0.154824	0.216595	0.129484	NA	0.881368	1.72302	-0.294606	3.70865	NA	0.144852	0.274752	0.213623	0.15645	NA	2.28216	3.17599	-0.294606	6.17722	NA	TRUE	TRUE	FALSE	TRUE	NA	64.9722	88.3144	0	302.836	NA	-1.39744	-1.53612	0.0122585	-2.38924	NA	TRUE	TRUE	FALSE	TRUE	NA	0.128602	0.291913	0.233528	0.110533	NA	24.2972	4.90847	0.00559026	100.069	NA	558.2	558.2	558.2	558.2	NA	766.2	766.2	766.2	766.2	NA	2020.8	1894.6	128.333	8002	NA	1056	913.8	169.667	2031	NA
chr10:123221890:A:G	FALSE	FALSE	0.189323	0.0669374	0.689512	0.566131	NA	0.124888	0.311991	0.102523	0.173819	NA	0.0938313	0.332978	0.748579	0.551122	NA	0.0909703	0.210422	0.0782318	0.173782	NA	0.189323	0.332978	0.748579	0.566131	NA	FALSE	FALSE	FALSE	FALSE	NA	0	0	16.4917	0	NA	-0.081044	0.366685	0.0745051	0.0897319	NA	FALSE	FALSE	FALSE	FALSE	NA	0.134161	0.300651	0.0986545	0.156949	NA	0.0585603	0.19878	0.128603	0.085833	NA	2028.6	2028.6	2028.6	2028.6	NA	2350.2	2350.2	2350.2	2350.2	NA	1725.4	825.8	879.5	599.667	NA	1864.8	1121.4	1066	691.5	NA
chr10:123227435:C:T	FALSE	FALSE	0.129567	0.0774012	0.721849	0.103609	NA	0.119044	0.261905	0.115077	0.198744	NA	0.2448	0.510608	0.613968	0.0936799	NA	0.1034	0.251218	0.136667	0.204386	NA	0.2448	0.510608	0.721849	0.103609	NA	FALSE	FALSE	FALSE	FALSE	NA	0	0	4.97618	0	NA	0.121861	0.412173	-0.13034	-0.0995055	NA	FALSE	FALSE	FALSE	FALSE	NA	0.132399	0.233452	0.107717	0.193441	NA	0.109807	0.401035	0.268752	0.0744016	NA	1987.6	1987.6	1987.6	1987.6	NA	2107.8	2107.8	2107.8	2107.8	NA	1628.8	779.4	882	419.167	NA	1853	1100.8	863.167	453.5	NA
chr10:123228046:C:T	FALSE	FALSE	0.107143	0.138227	-0.00413467	-0.0790172	NA	0.151704	0.41916	0.189365	0.313698	NA	0.187624	-0.49252	0.26475	-0.867072	NA	0.226642	0.629962	0.177517	0.80823	NA	0.187624	-0.49252	0.26475	-0.867072	NA	FALSE	FALSE	FALSE	FALSE	NA	0	0	0	0	NA	0.0353876	-0.708838	0.273215	-0.516428	NA	FALSE	FALSE	FALSE	FALSE	NA	0.220267	0.476679	0.188313	0.37196	NA	0.0127561	0.284255	0.368456	0.329888	NA	803.2	803.2	803.2	803.2	NA	611	611	611	611	NA	643.6	337.4	216.333	146.333	NA	512.6	171.2	198.667	72.8333	NA
chr10:123228209:T:G	FALSE	FALSE	-0.103019	0.167102	-0.0311109	0.728199	NA	0.0915159	0.203269	0.0898118	0.10678	NA	0.0155069	0.105355	0.114813	0.808122	NA	0.080677	0.183834	0.104805	0.123555	NA	-0.103019	0.167102	0.114813	0.808122	NA	FALSE	FALSE	FALSE	FALSE	NA	0	0	0	6.56573	NA	0.12129	-0.0388877	0.16557	-0.00590561	NA	FALSE	FALSE	FALSE	FALSE	NA	0.0944654	0.222665	0.111702	0.0845282	NA	0.195874	0.0153336	0.38396	0.00776269	NA	3868.4	3868.4	3868.4	3868.4	NA	3506.4	3506.4	3506.4	3506.4	NA	2679	1600.2	1020.83	1288.33	NA	2632.6	1431	1023	1224	NA
chr10:123228500:A:G	FALSE	FALSE	-0.101779	-0.810782	-0.196229	-1.47458	NA	0.139755	0.507628	0.172432	0.62188	NA	0.157375	-0.582542	0.0710426	-1.01283	NA	0.146419	0.54457	0.192823	0.413654	NA	0.157375	-0.810782	-0.196229	-1.47458	NA	FALSE	FALSE	FALSE	FALSE	NA	0	0	0	0	NA	0.24465	-0.0471253	0.101563	0.454942	NA	FALSE	FALSE	FALSE	FALSE	NA	0.152671	0.447615	0.212216	0.314442	NA	0.296214	0.00904804	0.0683199	0.355319	NA	908.4	908.4	908.4	908.4	NA	1133	1133	1133	1133	NA	629.2	201.6	214	66.6667	NA	944.6	299.4	322	115	NA
chr10:123239112:G:A	FALSE	FALSE	-0.0428466	0.0644086	0.760209	-0.0260142	0.236103	0.124712	0.159301	0.172779	0.291708	0.175224	-0.0683242	-0.688157	0.542525	-0.637896	-0.551571	0.105034	0.196735	0.188544	0.355358	0.218848	-0.0683242	-0.688157	0.760209	-0.637896	-0.551571	FALSE	FALSE	FALSE	FALSE	FALSE	0	0	0	0	0	-0.0173945	-0.757348	-0.232567	-0.627738	-0.8027	FALSE	FALSE	FALSE	FALSE	FALSE	0.147404	0.198553	0.226982	0.309747	0.225035	0.00695872	2.57913	0.182669	0.634766	2.05463	429.4	423.6	477	423.6	423.6	428.6	504.4	481.8	504.4	504.4	485.2	271.8	399	185.2	394.6	470.8	192.6	342.5	149	265.6
chr10:123272296:G:A	FALSE	FALSE	0.213193	0.149141	0.19122	0.0260613	NA	0.0807508	0.083123	0.0884388	0.0617012	NA	0.0576804	-0.0834155	-0.151785	-0.20748	NA	0.0984538	0.0911907	0.115478	0.0653334	NA	0.213193	0.149141	0.19122	-0.20748	NA	FALSE	FALSE	FALSE	FALSE	NA	0	0	0	0	NA	-0.160865	-0.228852	-0.347244	-0.23341	NA	FALSE	FALSE	FALSE	FALSE	NA	0.084827	0.103441	0.114893	0.0794587	NA	0.408644	0.754237	1.60526	1.47691	NA	1012.6	1012.6	1012.6	1012.6	NA	801.4	801.4	801.4	801.4	NA	1356.4	676.2	651	804.4	NA	961	463.8	410	540	NA
chr10:123276290:G:A	TRUE	TRUE	NA	0.637003	0.848486	1.66485	-0.121975	NA	0.0720189	0.2618	0.123809	0.140165	NA	0.0801843	-0.131244	0.218424	-0.23913	NA	0.101954	0.268126	0.159374	0.162709	NA	0.637003	0.848486	1.66485	-0.23913	NA	FALSE	FALSE	TRUE	FALSE	NA	12.9541	0	35.4095	0	NA	-0.549421	-0.759383	-1.44738	-0.105029	NA	FALSE	FALSE	TRUE	FALSE	NA	0.166582	0.282433	0.191151	0.227989	NA	1.78174	1.12955	11.5421	0.0463321	NA	657	513.4	532.6	657	NA	467	477	468.8	467	NA	938.4	437.167	1198.2	516.6	NA	450	211.167	393.2	336
chr10:123278914:G:T	FALSE	FALSE	0.179735	0.488624	0.192249	0.861632	0.159858	0.066525	0.0702597	0.109236	0.0618567	0.154206	0.327533	0.3635	0.203727	0.800327	0.178573	0.0771989	0.0708139	0.0746501	0.0694439	0.113019	0.327533	0.488624	0.203727	0.861632	0.178573	FALSE	FALSE	FALSE	FALSE	FALSE	0.174047	6.96946	0	38.8955	0	0.141045	-0.128173	0.0220131	-0.0633118	0.041767	FALSE	FALSE	FALSE	FALSE	FALSE	0.0770695	0.0774216	0.10217	0.0669861	0.168844	0.377808	0.414506	0.0239642	0.175156	0.0227378	975.4	975.4	975.4	975.4	757	1104.8	1104.8	1104.8	1104.8	893.4	1283.8	835.2	628.4	1384.8	659	1595.4	862.4	719	1510.6	800.2
chr10:123293581:C:T	FALSE	FALSE	-0.129611	-0.204454	0.157683	0.0658576	NA	0.19807	0.0790524	0.074679	0.0926531	NA	-0.138266	-0.529659	-0.443651	-0.182915	NA	0.261625	0.102591	0.112731	0.0805666	NA	-0.138266	-0.529659	-0.443651	-0.182915	NA	FALSE	FALSE	FALSE	FALSE	NA	0	2.13333	0	0	NA	-0.0583979	-0.328402	-0.611413	-0.245001	NA	FALSE	FALSE	FALSE	FALSE	NA	0.22122	0.0971028	0.0896025	0.0949909	NA	0.025496	2.08497	9.67671	1.24147	NA	1073.8	1073.8	1073.8	1073.8	NA	1047.6	1047.6	1047.6	1047.6	NA	316.6	603	504	540.2	NA	313	477.6	323.4	440.2	NA
chr10:12331975:C:T	FALSE	FALSE	NA	0.107247	0.686083	0.618683	0.0604849	NA	0.121909	0.14823	0.211516	0.110983	NA	0.0733141	0.446706	-0.169743	0.0608671	NA	0.15155	0.200397	0.297737	0.197412	NA	0.107247	0.686083	0.618683	0.0608671	NA	FALSE	FALSE	FALSE	FALSE	NA	0	0.044539	0	0	NA	-0.0347194	-0.326667	-0.792445	-0.0419225	NA	FALSE	FALSE	FALSE	FALSE	NA	0.153671	0.153761	0.255187	0.198113	NA	0.0243801	0.682641	1.59404	0.0195451	NA	875.4	921.6	875.4	875.4	NA	617.8	717.8	617.8	617.8	NA	596.2	720.333	608.8	712.2	NA	409	465.5	271.6	503.8
chr10:12332604:A:G	TRUE	FALSE	NA	1.59703	1.96728	1.37923	2.13146	NA	0.0815599	0.113857	0.112847	0.0687788	NA	1.58865	1.82633	1.34299	2.09662	NA	0.0744455	0.131899	0.117606	0.0674658	NA	1.59703	1.96728	1.37923	2.13146	NA	TRUE	TRUE	TRUE	TRUE	NA	95.2201	60.7763	28.532	206.21	NA	-0.00462076	-0.100002	-0.0342947	-0.032225	NA	FALSE	FALSE	FALSE	FALSE	NA	0.0895833	0.150865	0.145246	0.0811755	NA	0.00462029	0.0960535	0.0274988	0.0406885	NA	1841	942.2	1841	1841	NA	1637.6	928.6	1637.6	1637.6	NA	3518.6	1810.5	2294.2	6414.6	NA	3077.6	1624.33	1961.4	5513
chr10:123338654:G:A	TRUE	TRUE	NA	1.17028	1.23246	0.530922	0.454421	NA	0.216363	0.123044	0.172574	0.0959832	NA	0.995196	0.747518	0.21296	-0.163344	NA	0.262702	0.134523	0.196822	0.155305	NA	1.17028	1.23246	0.530922	0.454421	NA	TRUE	TRUE	FALSE	FALSE	NA	2.10396	17.4999	0	0.564376	NA	-0.187224	-0.441776	-0.328827	-0.642983	NA	FALSE	TRUE	FALSE	FALSE	NA	0.108478	0.127396	0.189943	0.149558	NA	0.466432	2.02518	0.466062	3.22346	NA	970	1179.8	970	970	NA	1076.8	1187.8	1076.8	1076.8	NA	1327.2	1335.33	659	1039.2	NA	1289	955.667	552	724.2
chr10:123359586:T:C	TRUE	TRUE	NA	0.342425	1.8596	0.744301	0.335656	NA	0.0656317	0.120336	0.0868217	0.0819275	NA	1.01635	3.13328	1.64784	0.833345	NA	0.0548122	0.113521	0.0818152	0.0696035	NA	1.01635	3.13328	1.64784	0.833345	NA	TRUE	TRUE	TRUE	FALSE	NA	70.9429	161.575	84.4073	27.2224	NA	0.676312	1.26812	0.900787	0.499783	NA	TRUE	TRUE	TRUE	FALSE	NA	0.0916429	0.102886	0.109023	0.107582	NA	10.8304	31.8069	13.8864	3.72472	NA	1642	1331.8	1213	1642	NA	1589.8	1459.2	1263.8	1589.8	NA	1907	2379.17	1471.8	1764	NA	2928.6	6285.17	2871.2	2409.8
chr10:123402972:CCTTCT:C	TRUE	TRUE	1.49293	1.80238	0.834702	2.12899	NA	0.080852	0.0706355	0.0705161	0.10156	NA	1.68689	2.32506	1.23376	2.11017	NA	0.102019	0.101141	0.0944817	0.172061	NA	1.68689	2.32506	1.23376	2.12899	NA	TRUE	TRUE	TRUE	TRUE	NA	70.9212	138.408	33.7618	92.3616	NA	0.190395	0.519638	0.398314	-0.0491276	NA	FALSE	TRUE	TRUE	FALSE	NA	0.0852826	0.109262	0.100849	0.174369	NA	0.614975	4.20527	2.97904	0.0291069	NA	1333.6	1333.6	1333.6	1333.6	NA	475.6	475.6	475.6	475.6	NA	3510.8	1490.4	856.2	4702.6	NA	1442	767.6	406.2	1701.4	NA
chr10:123403160:T:C	FALSE	FALSE	0.409589	0.209314	-0.361506	-0.0981048	NA	0.0981022	0.116843	0.097489	0.147321	NA	0.345182	0.173996	-0.314662	0.0248426	NA	0.10199	0.11591	0.0782585	0.156749	NA	0.409589	0.209314	-0.361506	-0.0981048	NA	FALSE	FALSE	FALSE	FALSE	NA	0.0440235	0	0	0	NA	-0.0661544	-0.0332482	0.0519745	0.111926	NA	FALSE	FALSE	FALSE	FALSE	NA	0.125129	0.123667	0.0985808	0.15665	NA	0.0499616	0.031586	0.0799609	0.0951631	NA	1142.6	1142.6	1142.6	1142.6	NA	1278.4	1278.4	1278.4	1278.4	NA	1432.2	419.2	320.6	870	NA	1559	465.8	370.6	1046	NA
chr10:123422766:A:C	FALSE	FALSE	0.148512	1.01313	-0.980178	1.61924	NA	0.395889	1.5037	0.74602	0.895764	NA	0.390277	-0.327892	-1.15838	0.124864	NA	0.470383	1.89516	0.817347	1.22807	NA	0.390277	1.01313	-1.15838	1.61924	NA	FALSE	FALSE	FALSE	FALSE	NA	0	0	0	0	NA	-0.0247614	-1.04882	-0.358024	-0.683382	NA	FALSE	FALSE	FALSE	FALSE	NA	0.480633	1.62298	0.75725	1.04881	NA	0.00339104	0.0777918	0.0671089	0.104413	NA	96.2	96.2	96.2	96.2	NA	134.6	134.6	134.6	134.6	NA	79.6	72.6	13.3333	59.8333	NA	133.4	38.2	16.1667	29.1667	NA
chr10:123425304:A:G	TRUE	TRUE	-0.0767938	0.0277014	-0.110365	-0.0944983	NA	0.156662	0.301881	0.185319	0.296116	NA	0.414607	0.0403831	1.34236	1.44545	NA	0.137491	0.311174	0.102553	0.183918	NA	0.414607	0.0403831	1.34236	1.44545	NA	FALSE	FALSE	TRUE	TRUE	NA	0	0	33.9483	9.93889	NA	0.495577	0.00102994	1.46614	1.77274	NA	FALSE	FALSE	TRUE	TRUE	NA	0.203048	0.292411	0.173501	0.278957	NA	0.741669	0.000504183	14.6592	7.98706	NA	1321.8	1321.8	1321.8	1321.8	NA	1335.8	1335.8	1335.8	1335.8	NA	934.4	500.6	328.667	248.833	NA	1321.4	521.2	909	701.167	NA
chr10:123425771:T:C	TRUE	FALSE	0.424283	0.546556	1.09011	-0.00523026	NA	0.149003	0.34976	0.138722	0.318639	NA	0.208728	0.858081	0.582145	0.0185894	NA	0.146922	0.27218	0.15848	0.362692	NA	0.424283	0.858081	1.09011	0.0185894	NA	FALSE	FALSE	TRUE	FALSE	NA	0	0	9.93554	0	NA	-0.214135	0.376477	-0.440894	0.0500019	NA	FALSE	FALSE	FALSE	FALSE	NA	0.157337	0.374145	0.194424	0.343557	NA	0.217445	0.145923	0.852278	0.0165099	NA	792.6	792.6	792.6	792.6	NA	700	700	700	700	NA	790.2	440.8	459.5	161.167	NA	601.4	479.8	283.333	139.5	NA
chr10:123426158:T:C	TRUE	FALSE	0.131018	0.135215	0.598515	1.01299	NA	0.0899546	0.298396	0.101389	0.429224	NA	0.181473	0.349547	0.625765	0.961736	NA	0.103157	0.230009	0.121073	0.181972	NA	0.181473	0.349547	0.625765	1.01299	NA	FALSE	FALSE	FALSE	TRUE	NA	0	0	3.97382	2.4269	NA	0.0453765	0.293327	-0.0441636	0.376964	NA	FALSE	FALSE	FALSE	FALSE	NA	0.110644	0.28002	0.101867	0.167892	NA	0.035931	0.157201	0.059837	0.831386	NA	2203.6	2203.6	2203.6	2203.6	NA	2228.2	2228.2	2228.2	2228.2	NA	1794.4	909.2	903.333	846.833	NA	1879.2	1091.8	933.167	830	NA
chr10:123432476:A:G	TRUE	TRUE	0.331043	0.424739	1.7265	0.482661	NA	0.104312	0.210409	0.0965405	0.173512	NA	0.399515	0.331996	1.40592	0.410924	NA	0.105361	0.269332	0.100921	0.198438	NA	0.399515	0.424739	1.7265	0.482661	NA	FALSE	FALSE	TRUE	FALSE	NA	0	0	66.3271	0	NA	0.066986	-0.150172	-0.316811	-0.0557809	NA	FALSE	FALSE	TRUE	FALSE	NA	0.125384	0.241695	0.0847223	0.125919	NA	0.0502263	0.0734219	2.51565	0.0610486	NA	2102.2	2102.2	2102.2	2102.2	NA	2057.6	2057.6	2057.6	2057.6	NA	1966.8	1072	1879.5	595	NA	2036.2	998.8	1468.83	563.167	NA
chr10:123432652:G:A	FALSE	FALSE	0.103201	0.516073	0.296095	0.478772	NA	0.15044	0.264397	0.137261	0.203409	NA	0.120111	0.155156	0.390549	0.381647	NA	0.111192	0.240251	0.120048	0.192391	NA	0.120111	0.516073	0.390549	0.478772	NA	FALSE	FALSE	FALSE	FALSE	NA	0	0	0	0	NA	0.0339048	-0.344104	0.0356006	-0.138681	NA	FALSE	FALSE	FALSE	FALSE	NA	0.12971	0.275691	0.142289	0.167284	NA	0.0205118	0.207659	0.0310791	0.146375	NA	1513	1513	1513	1513	NA	2108.4	2108.4	2108.4	2108.4	NA	1218	827.6	499.833	429	NA	1717.8	882	744.667	560	NA
chr10:123435483:G:A	FALSE	FALSE	0.0289929	0.294747	0.217495	-0.338121	NA	0.212257	0.453361	0.210279	0.414511	NA	-0.113176	0.271875	0.189094	0.0263607	NA	0.239469	0.606839	0.223481	0.407296	NA	-0.113176	0.294747	0.217495	-0.338121	NA	FALSE	FALSE	FALSE	FALSE	NA	0	0	0	0	NA	-0.150451	-0.132058	-0.0762215	0.00514622	NA	FALSE	FALSE	FALSE	FALSE	NA	0.291514	0.739946	0.270715	0.281952	NA	0.0475933	0.0156894	0.0359454	0.00230038	NA	652	652	652	652	NA	564	564	564	564	NA	485.8	311.8	205.167	108.5	NA	390.4	250.4	172	118	NA
chr10:123436465:T:G	FALSE	FALSE	0.00167467	-0.656527	-0.118159	0.192104	NA	0.141966	0.585129	0.138728	0.257084	NA	-0.134114	-0.392232	-0.22926	-0.387762	NA	0.172231	0.419285	0.152633	0.311627	NA	-0.134114	-0.656527	-0.22926	-0.387762	NA	FALSE	FALSE	FALSE	FALSE	NA	0	0	0	0	NA	-0.151035	0.547828	-0.173358	-0.224197	NA	FALSE	FALSE	FALSE	FALSE	NA	0.147266	0.573558	0.139969	0.157856	NA	0.132823	0.135843	0.279361	0.344398	NA	1368.2	1368.2	1368.2	1368.2	NA	1230.4	1230.4	1230.4	1230.4	NA	1019.6	336.4	342	308.333	NA	830	359.6	284.833	191.333	NA
chr10:123438864:A:T	FALSE	FALSE	-0.163987	-0.806337	-0.297207	-0.967386	NA	0.155003	0.369186	0.184591	0.293828	NA	0.0650084	-0.665131	-0.0785159	-1.0948	NA	0.105304	0.352713	0.269346	0.281102	NA	-0.163987	-0.806337	-0.297207	-1.0948	NA	FALSE	FALSE	FALSE	FALSE	NA	0	0	0	0	NA	0.254396	0.127901	0.306755	-0.209615	NA	FALSE	FALSE	FALSE	FALSE	NA	0.139853	0.277683	0.281153	0.203443	NA	0.383935	0.049656	0.225412	0.203869	NA	1968.8	1968.8	1968.8	1968.8	NA	2191	2191	2191	2191	NA	1306.2	434.2	427.833	210.5	NA	1698.6	538	558.333	208.833	NA
chr10:123440279:T:C	FALSE	FALSE	-0.0609807	-0.210424	-0.111529	0.374036	NA	0.218413	0.520782	0.208745	0.273854	NA	-0.155489	-0.00821596	-0.271126	0.307642	NA	0.179828	0.422071	0.233828	0.316013	NA	-0.155489	-0.210424	-0.271126	0.374036	NA	FALSE	FALSE	FALSE	FALSE	NA	0	0	0	0	NA	-0.0452159	0.406493	-0.0700405	0.0285884	NA	FALSE	FALSE	FALSE	FALSE	NA	0.217381	0.397987	0.221163	0.252797	NA	0.0170973	0.149872	0.0407706	0.0127318	NA	817.2	817.2	817.2	817.2	NA	696.6	696.6	696.6	696.6	NA	580.8	275	203.667	211.333	NA	464.8	269.2	156.667	177.833	NA
chr10:123440486:G:C	FALSE	FALSE	-0.0923288	0.331496	0.151319	0.0234567	NA	0.100083	0.197513	0.161984	0.181705	NA	-0.013408	0.644119	-0.035672	0.314537	NA	0.135083	0.20285	0.113085	0.259258	NA	-0.0923288	0.644119	0.151319	0.314537	NA	FALSE	FALSE	FALSE	FALSE	NA	0	0	0	0	NA	0.057886	0.292916	-0.0836462	0.311836	NA	FALSE	FALSE	FALSE	FALSE	NA	0.118168	0.168825	0.177401	0.276366	NA	0.0448618	0.386712	0.0669509	0.234752	NA	1882	1882	1882	1882	NA	1862.2	1862.2	1862.2	1862.2	NA	1310.6	895.2	568.333	380.5	NA	1363.2	1079.2	489.667	482.5	NA
chr10:123440764:T:C	FALSE	FALSE	-0.102013	0.0266183	-0.0121906	0.173761	NA	0.0923806	0.215399	0.0954994	0.134736	NA	-0.0751289	-0.27832	-0.0466256	0.230919	NA	0.0988589	0.194641	0.102721	0.142962	NA	-0.102013	-0.27832	-0.0466256	0.230919	NA	FALSE	FALSE	FALSE	FALSE	NA	0	0	0	0	NA	0.0259103	-0.266758	-0.0216636	0.0835327	NA	FALSE	FALSE	FALSE	FALSE	NA	0.0908536	0.237769	0.100788	0.123191	NA	0.0232644	0.174112	0.0256071	0.11001	NA	3858.2	3858.2	3858.2	3858.2	NA	3479.8	3479.8	3479.8	3479.8	NA	2664	1496.2	1033	873.667	NA	2451	1072	909.833	824.167	NA
chr10:123441376:G:C	FALSE	FALSE	0.332593	0.351286	0.335341	0.431523	NA	0.236092	0.700802	0.286831	0.74392	NA	0.265136	0.476283	-0.356864	1.11401	NA	0.242878	0.727083	0.384011	1.25189	NA	0.332593	0.476283	-0.356864	1.11401	NA	FALSE	FALSE	FALSE	FALSE	NA	0	0	0	0	NA	-0.0409725	0.178199	-0.616448	-0.59296	NA	FALSE	FALSE	FALSE	FALSE	NA	0.283558	0.641626	0.384803	0.857193	NA	0.0113413	0.0267398	0.441741	0.11343	NA	286	286	286	286	NA	229.6	229.6	229.6	229.6	NA	268.6	141.2	96.8333	82.3333	NA	205.2	123	48.6667	101.167	NA
chr10:123441729:G:A	FALSE	FALSE	-0.152559	0.325655	0.230121	0.0396362	NA	0.215557	0.461538	0.222567	0.467669	NA	0.0289375	-0.24473	-0.074369	0.491645	NA	0.230754	0.641787	0.326422	0.39771	NA	-0.152559	0.325655	0.230121	0.491645	NA	FALSE	FALSE	FALSE	FALSE	NA	0	0	0	0	NA	0.169373	-0.665218	-0.251117	0.606176	NA	FALSE	FALSE	FALSE	FALSE	NA	0.237482	0.392241	0.272305	0.46572	NA	0.0736335	0.369341	0.174458	0.295231	NA	469.4	469.4	469.4	469.4	NA	446.6	446.6	446.6	446.6	NA	316	221.2	149.167	101.833	NA	337.6	136.6	115.833	125.333	NA
chr10:123443881:T:C	FALSE	FALSE	-0.195396	0.0727993	0.0243307	-0.532427	NA	0.303025	0.768884	0.780239	1.20999	NA	0.0655104	0.67325	-0.921508	-0.0325608	NA	0.26339	0.620007	0.568187	0.710714	NA	-0.195396	0.67325	-0.921508	-0.532427	NA	FALSE	FALSE	FALSE	FALSE	NA	0	0	0	0	NA	0.299627	0.747319	-1.1594	1.77074	NA	FALSE	FALSE	FALSE	FALSE	NA	0.29134	0.604785	0.568174	0.896446	NA	0.133311	0.203693	0.692684	0.639999	NA	255.6	255.6	255.6	255.6	NA	210.8	210.8	210.8	210.8	NA	167.4	95	68.6667	36.5	NA	163	128.2	30.3333	41.3333	NA
chr10:123444567:A:G	FALSE	FALSE	-0.12067	-0.1635	0.115683	-0.431635	NA	0.100859	0.286931	0.125969	0.273054	NA	0.0714565	0.0192176	0.275031	-0.644129	NA	0.0896856	0.224127	0.110281	0.291513	NA	-0.12067	-0.1635	0.275031	-0.644129	NA	FALSE	FALSE	FALSE	FALSE	NA	0	0	0	0	NA	0.193905	0.231383	0.305667	-0.300535	NA	FALSE	FALSE	FALSE	FALSE	NA	0.0973261	0.277736	0.121236	0.212208	NA	0.46737	0.109373	1.06251	0.34286	NA	2163.4	2163.4	2163.4	2163.4	NA	2506.2	2506.2	2506.2	2506.2	NA	1488.2	706	635.833	329.833	NA	1957.4	969.6	818	322.167	NA
chr10:123445163:G:A	FALSE	FALSE	0.221598	0.790043	-0.0272917	0.483497	NA	0.101767	0.214312	0.0943702	0.146994	NA	-0.0323767	-0.0160376	-0.489608	-0.0610475	NA	0.0954714	0.259961	0.127575	0.19597	NA	0.221598	0.790043	-0.489608	0.483497	NA	FALSE	FALSE	FALSE	FALSE	NA	0	0	0	0	NA	-0.252031	-0.824605	-0.399685	-0.41289	NA	FALSE	FALSE	FALSE	FALSE	NA	0.0918012	0.144171	0.0965264	0.185918	NA	0.980185	5.95059	3.15284	0.812471	NA	3876.4	3876.4	3876.4	3876.4	NA	3254	3254	3254	3254	NA	3365.6	2596.8	1025	1102.67	NA	2364.8	1249	627.333	613.667	NA
chr10:123445373:G:A	FALSE	FALSE	0.168958	0.145435	0.0454766	-0.081888	NA	0.120283	0.326177	0.150457	0.273351	NA	0.0908855	-0.328909	-0.34165	-0.0166512	NA	0.172738	0.328829	0.149712	0.243474	NA	0.168958	-0.328909	-0.34165	-0.081888	NA	FALSE	FALSE	FALSE	FALSE	NA	0	0	0	0	NA	-0.119006	-0.428713	-0.380434	0.034897	NA	FALSE	FALSE	FALSE	FALSE	NA	0.190588	0.385649	0.16183	0.147795	NA	0.0612489	0.171396	0.918026	0.0292631	NA	1376.2	1376.2	1376.2	1376.2	NA	1399.8	1399.8	1399.8	1399.8	NA	1155.6	551	383.667	262.833	NA	1089.6	428.2	297.333	280.167	NA
chr10:123445869:C:T	FALSE	FALSE	-0.0866825	-0.102286	-0.146888	-0.423499	NA	0.117826	0.272302	0.116767	0.342735	NA	0.130248	0.0962664	0.122218	0.0421997	NA	0.133488	0.273048	0.106987	0.181893	NA	0.130248	-0.102286	-0.146888	-0.423499	NA	FALSE	FALSE	FALSE	FALSE	NA	0	0	0	0	NA	0.193735	0.136218	0.316971	0.293426	NA	FALSE	FALSE	FALSE	FALSE	NA	0.149368	0.299426	0.106793	0.307482	NA	0.199346	0.0492066	1.51803	0.180514	NA	1783.4	1783.4	1783.4	1783.4	NA	2704.4	2704.4	2704.4	2704.4	NA	1254.8	612.4	435.833	286	NA	2194.2	1119.2	797.333	545.5	NA
chr10:123446940:A:C	FALSE	FALSE	-0.374584	-1.43912	-0.43823	-0.609037	NA	0.17665	1.44372	0.189879	0.440643	NA	-0.187592	-0.57249	-0.259245	-1.21269	NA	0.16289	0.429689	0.147442	0.505583	NA	-0.374584	-1.43912	-0.43823	-1.21269	NA	FALSE	FALSE	FALSE	FALSE	NA	0	0	0	0	NA	0.199636	0.910871	0.27245	-0.614119	NA	FALSE	FALSE	FALSE	FALSE	NA	0.117772	1.27743	0.144167	0.756377	NA	0.331235	0.0885204	0.59561	0.14302	NA	1671.6	1671.6	1671.6	1671.6	NA	1387.6	1387.6	1387.6	1387.6	NA	960.4	244	330.333	260.833	NA	903.4	335.2	312	108.5	NA
chr10:123447175:A:G	TRUE	FALSE	3.22789	3.89784	4.11707	6.06193	NA	0.156392	0.167163	0.112361	0.128091	NA	3.28103	4.01523	4.12044	6.17399	NA	0.165039	0.197776	0.108516	0.130665	NA	3.28103	4.01523	4.12044	6.17399	NA	TRUE	TRUE	TRUE	TRUE	NA	89.4439	115.057	302.552	302.836	NA	0.0546237	0.0914369	0.00448136	0.101377	NA	FALSE	FALSE	FALSE	FALSE	NA	0.0544594	0.101206	0.0602024	0.0448149	NA	0.127232	0.124371	0.00831884	0.84515	NA	1509.6	1509.6	1509.6	1509.6	NA	1875.6	1875.6	1875.6	1875.6	NA	10535.4	8443	7043.5	19700.2	NA	13584.2	11192.6	8766.33	26359.8	NA
chr10:123469698:C:T	FALSE	FALSE	NA	0.642989	-0.205328	0.414614	0.358385	NA	0.138569	0.260284	0.283255	0.151752	NA	0.743375	-0.358788	0.214578	0.372667	NA	0.09188	0.226463	0.174567	0.130785	NA	0.743375	-0.358788	0.414614	0.372667	NA	FALSE	FALSE	FALSE	FALSE	NA	10.1331	0	0	0	NA	0.102193	-0.0562554	-0.140858	0.00098549	NA	FALSE	FALSE	FALSE	FALSE	NA	0.142793	0.297342	0.246707	0.18607	NA	0.110369	0.020306	0.0814302	0.000301818	NA	608.6	476.6	608.6	608.6	NA	1228.4	956.4	1228.4	1228.4	NA	594	200.333	387.2	614.8	NA	1265.4	367.333	701.8	1274
chr10:12351434:A:G	FALSE	FALSE	NA	0.063878	0.488473	0.51186	-0.0462048	NA	0.169323	0.185846	0.323486	0.18536	NA	-0.0455648	0.723039	0.666248	0.0174654	NA	0.20634	0.618434	0.284629	0.249291	NA	0.063878	0.723039	0.666248	-0.0462048	NA	FALSE	FALSE	FALSE	FALSE	NA	0	0	0	0	NA	-0.113462	0.293859	0.23839	0.0223813	NA	FALSE	FALSE	FALSE	FALSE	NA	0.26129	0.322858	0.362221	0.265249	NA	0.0563486	0.152251	0.0989385	0.00694386	NA	499.2	551.2	499.2	499.2	NA	321.2	301.8	321.2	321.2	NA	327.2	374.167	382	381.2	NA	187.8	242.167	243.8	241.4
chr10:123541503:G:C	FALSE	FALSE	-0.0458375	-0.147823	0.214589	-0.00769512	NA	0.130696	0.198704	0.146755	0.116873	NA	-0.0565394	0.17065	0.249621	0.117357	NA	0.144992	0.196593	0.147445	0.118557	NA	-0.0565394	0.17065	0.249621	0.117357	NA	FALSE	FALSE	FALSE	FALSE	NA	0	0	0	0	NA	-0.0130745	0.312276	0.0420986	0.125956	NA	FALSE	FALSE	FALSE	FALSE	NA	0.178577	0.228819	0.186625	0.144239	NA	0.00440852	0.262214	0.0289751	0.159437	NA	329.4	329.4	329.4	329.4	NA	276.8	276.8	276.8	276.8	NA	496.4	242	167.6	202.8	NA	411.8	238.2	144.2	185.2	NA
chr10:123565035:A:C	FALSE	FALSE	0.282396	0.455715	-0.80947	0.71333	NA	0.0869077	0.0987046	0.177795	0.071412	NA	0.211919	0.361186	-0.683377	0.665974	NA	0.105171	0.078967	0.177673	0.0636574	NA	0.282396	0.455715	-0.80947	0.71333	NA	FALSE	FALSE	FALSE	FALSE	NA	0	0.927723	0.794413	20.4065	NA	-0.0811381	-0.0906208	0.109799	-0.0459866	NA	FALSE	FALSE	FALSE	FALSE	NA	0.130823	0.122481	0.182377	0.0997998	NA	0.0545578	0.102688	0.0859021	0.0638097	NA	479.8	479.8	479.8	479.8	NA	644.8	644.8	644.8	644.8	NA	677.6	405.2	154.2	611.2	NA	853.8	500	224.8	789.4	NA
chr10:123597817:G:C	FALSE	FALSE	NA	0.558749	-0.614057	-2.01273	-0.660221	NA	0.647249	1.12962	2.90256	1.05759	NA	0.112136	-0.323761	-2.12073	-0.16492	NA	0.605732	0.96441	2.90554	0.615825	NA	0.558749	-0.614057	-2.12073	-0.660221	NA	FALSE	FALSE	FALSE	FALSE	NA	0	0	0	0	NA	0.0908132	0.317742	0.748479	1.35716	NA	FALSE	FALSE	FALSE	FALSE	NA	0.867134	0.760637	1.59765	0.929887	NA	0.0102884	0.0517645	0.0624488	0.2822	NA	46.2	54.4	46.2	46.2	NA	42.6	68.6	42.6	42.6	NA	40.4	18.1667	8.2	28.8	NA	29.6	25.5	5.4	31.4
chr10:123641500:G:C	FALSE	FALSE	-0.123303	0.0510004	-0.257313	-0.47115	NA	0.0822649	0.11967	0.103653	0.0715312	NA	-0.206619	-0.232613	-0.0666829	-0.357119	NA	0.102874	0.129605	0.0930144	0.0772754	NA	-0.206619	-0.232613	-0.257313	-0.47115	NA	FALSE	FALSE	FALSE	FALSE	NA	0	0	0	5.88059	NA	-0.0859476	-0.278338	0.201277	0.115803	NA	FALSE	FALSE	FALSE	FALSE	NA	0.0853948	0.108285	0.11927	0.086617	NA	0.119471	0.939557	0.498601	0.319491	NA	1005.8	1005.8	1005.8	1005.8	NA	749.8	749.8	749.8	749.8	NA	1420	842	367.2	441.4	NA	998.6	519.8	316.2	356.8	NA
chr10:123685862:C:A	FALSE	FALSE	NA	-0.33116	-0.755634	0.100202	0.588788	NA	0.112199	0.38535	0.139299	0.152942	NA	-0.191549	-0.372231	0.0269024	0.281121	NA	0.0663546	0.166124	0.0941698	0.0988465	NA	-0.33116	-0.755634	0.100202	0.588788	NA	FALSE	FALSE	FALSE	FALSE	NA	0	0	0	0	NA	0.137054	0.20716	-0.0870625	-0.297675	NA	FALSE	FALSE	FALSE	FALSE	NA	0.134478	0.244617	0.140287	0.162733	NA	0.178782	0.136477	0.0882017	0.429575	NA	486.4	493.8	458.8	486.4	NA	1676.8	1396.8	1328.2	1676.8	NA	351.6	143.167	352.4	633.2	NA	1338	521.333	969	1735
chr10:123688152:A:T	FALSE	FALSE	NA	0.0324265	-0.135612	0.406653	0.394345	NA	0.167499	0.364622	0.234493	0.202155	NA	0.599705	0.369652	0.506893	0.777329	NA	0.0959162	0.223244	0.169631	0.146929	NA	0.599705	0.369652	0.506893	0.777329	NA	FALSE	FALSE	FALSE	FALSE	NA	4.30918	0	0	1.82955	NA	0.535419	0.310973	0.0755157	0.336767	NA	FALSE	FALSE	FALSE	FALSE	NA	0.242872	0.341599	0.277403	0.273008	NA	0.731578	0.152291	0.0313575	0.203298	NA	241.2	265	163.6	241.2	NA	425.8	421	348.2	425.8	NA	223	120.167	157	266.6	NA	588.6	260.5	362.2	618.4
chr10:123688677:GCTAA:G	FALSE	FALSE	NA	0.455204	-0.217877	0.0695186	0.635134	NA	0.212343	1.75183	0.381701	0.277161	NA	-0.539602	-0.253696	-0.412931	-0.483073	NA	0.170608	0.501078	0.29942	0.243286	NA	-0.539602	-0.253696	-0.412931	0.635134	NA	FALSE	FALSE	FALSE	FALSE	NA	0	0	0	0	NA	-0.928648	-0.127028	-0.455302	-1.08705	NA	FALSE	FALSE	FALSE	FALSE	NA	0.372797	0.707948	0.422444	0.443168	NA	0.949471	0.0190644	0.20054	0.806721	NA	80	103.2	100.8	80	NA	334.2	261.4	228.2	334.2	NA	100.4	43	75.4	105.8	NA	212.2	104	126.6	203.4
chr10:123689233:G:C	FALSE	FALSE	0.0963366	-0.253238	0.0381492	-0.11421	NA	0.203932	0.247346	0.240425	0.215352	NA	-0.248119	0.175078	0.335385	-0.34472	NA	0.206756	0.223694	0.205701	0.34225	NA	-0.248119	-0.253238	0.335385	-0.34472	NA	FALSE	FALSE	FALSE	FALSE	NA	0	0	0	0	NA	-0.341337	0.451376	0.313996	-0.330488	NA	FALSE	FALSE	FALSE	FALSE	NA	0.240305	0.293214	0.302948	0.36545	NA	0.177006	0.249642	0.149323	0.108282	NA	359.4	359.4	359.4	359.4	NA	327.8	327.8	327.8	327.8	NA	615.6	448.625	266	312.4	NA	447.4	552.375	300.4	262.8	NA
chr10:123691371:C:G	FALSE	FALSE	NA	0.335555	0.278438	-0.0188144	-0.267001	NA	0.0545992	0.108408	0.0936545	0.101129	NA	0.180947	0.0463229	0.0867973	-0.236789	NA	0.0562073	0.167914	0.127554	0.0913064	NA	0.335555	0.278438	0.0867973	-0.267001	NA	FALSE	FALSE	FALSE	FALSE	NA	4.01512	0	0	0	NA	-0.147886	-0.316663	0.0975042	0.0442174	NA	FALSE	FALSE	FALSE	FALSE	NA	0.102026	0.162119	0.14	0.128288	NA	0.323658	0.575037	0.103639	0.0325723	NA	1687.2	1617	1365	1687.2	NA	1269	1332.2	1050.6	1269	NA	1941.2	956.333	962.8	1182.4	NA	1317.2	663.5	799.8	920
chr10:123695044:C:T	FALSE	FALSE	NA	0.04623	-0.0198153	0.488051	-0.295843	NA	0.108384	0.341041	0.174178	0.161378	NA	0.093058	-0.611696	0.594636	0.0810309	NA	0.151145	0.462286	0.169062	0.174057	NA	0.093058	-0.611696	0.594636	-0.295843	NA	FALSE	FALSE	FALSE	FALSE	NA	0	0	0	0	NA	0.0397088	-0.804336	0.0998181	0.390557	NA	FALSE	FALSE	FALSE	FALSE	NA	0.257825	0.486617	0.227905	0.265117	NA	0.0157876	0.416512	0.0558843	0.279308	NA	527.6	370.2	389.8	527.6	NA	294.4	267	311.8	294.4	NA	493.4	178.833	395.4	362.8	NA	287.2	85.3333	337.8	262.8
chr10:123701247:G:A	FALSE	FALSE	NA	-0.366581	-0.298515	-0.588755	-0.614337	NA	0.0757387	0.208693	0.147743	0.143779	NA	-0.426841	-0.197549	-0.694115	-0.585336	NA	0.0746429	0.188326	0.155027	0.135865	NA	-0.426841	-0.298515	-0.694115	-0.614337	NA	FALSE	FALSE	FALSE	FALSE	NA	2.8844	0	0.0375417	0	NA	-0.0581096	0.0065529	-0.111348	0.0348716	NA	FALSE	FALSE	FALSE	FALSE	NA	0.126448	0.20566	0.180603	0.194573	NA	0.0576656	0.00271889	0.0874864	0.0151655	NA	921.6	810	842.6	921.6	NA	928.8	836.6	731.8	928.8	NA	651.4	328.833	412.6	506	NA	631.6	355.333	326.8	531.2
chr10:123707383:G:A	FALSE	FALSE	NA	-0.498695	-0.305173	0.207934	-0.622782	NA	0.155759	0.455893	0.24321	0.233162	NA	-0.319508	-0.130707	-0.592453	-0.441785	NA	0.080766	0.184321	0.126536	0.129762	NA	-0.498695	-0.305173	-0.592453	-0.622782	NA	FALSE	FALSE	FALSE	FALSE	NA	0	0	0.462562	0	NA	0.190603	0.0238615	-0.765925	0.199721	NA	FALSE	FALSE	FALSE	FALSE	NA	0.185043	0.262108	0.243728	0.228251	NA	0.18202	0.00870873	1.62435	0.115928	NA	343	344	254.2	343	NA	1005.2	827.8	855.2	1005.2	NA	220.2	140.333	210.6	188.4	NA	738.4	370.333	406.8	627.6
chr10:123709617:A:C	FALSE	FALSE	NA	0.0600089	0.419322	-0.00029257	0.0557221	NA	0.0881668	0.204692	0.143422	0.156903	NA	0.31954	0.351048	0.400854	0.123582	NA	0.0793812	0.198632	0.129078	0.13381	NA	0.31954	0.419322	0.400854	0.123582	NA	FALSE	FALSE	FALSE	FALSE	NA	0	0	0	0	NA	0.253595	-0.0827893	0.392895	0.0745046	NA	FALSE	FALSE	FALSE	FALSE	NA	0.173438	0.233789	0.219082	0.217333	NA	0.328248	0.0422841	0.494724	0.0323224	NA	696.8	589.6	571.8	696.8	NA	641.2	597.4	535.4	641.2	NA	666.4	382	409.2	605	NA	728.2	360.5	508.2	592.4
chr10:123719835:T:A	FALSE	FALSE	NA	-0.180411	0.180634	-0.228136	-0.214571	NA	0.0645773	0.230879	0.145806	0.128281	NA	-0.239708	-0.300484	-0.640441	-0.213493	NA	0.0825163	0.196861	0.166348	0.115563	NA	-0.239708	-0.300484	-0.640441	-0.214571	NA	FALSE	FALSE	FALSE	FALSE	NA	0	0	0	0	NA	-0.0692317	-0.35633	-0.427524	0.00574139	NA	FALSE	FALSE	FALSE	FALSE	NA	0.114175	0.26205	0.177874	0.15663	NA	0.0832786	0.293371	0.896521	0.00245611	NA	1094.6	648.2	782.2	1094.6	NA	1051.6	665.6	890.8	1051.6	NA	879	357.5	475	790.6	NA	811.6	263	408.4	765.6
chr10:123723472:A:G	FALSE	FALSE	NA	0.0321062	0.51808	-0.0820448	0.141575	NA	0.0962749	0.192137	0.193418	0.116596	NA	-0.139949	0.64014	0.0306285	0.126836	NA	0.147191	0.260781	0.263259	0.170385	NA	-0.139949	0.64014	-0.0820448	0.141575	NA	FALSE	FALSE	FALSE	FALSE	NA	0	0	0	0	NA	-0.210683	0.309706	0.122272	-0.0529203	NA	FALSE	FALSE	FALSE	FALSE	NA	0.193496	0.305177	0.329015	0.225082	NA	0.199745	0.17988	0.0453063	0.0210379	NA	738	717.8	589.6	738	NA	447.4	349.4	299	447.4	NA	689	506.833	407	690.2	NA	373.8	264.667	221.4	423.6
chr10:123724389:C:T	FALSE	FALSE	NA	0.0778139	0.238536	-0.567221	0.326426	NA	0.0990788	0.336768	0.208586	0.144449	NA	0.0800769	0.275151	-0.502372	0.466625	NA	0.110866	0.235795	0.183252	0.19156	NA	0.0800769	0.275151	-0.567221	0.466625	NA	FALSE	FALSE	FALSE	FALSE	NA	0	0	0	0	NA	-0.00516887	0.307872	0.0566223	0.0959519	NA	FALSE	FALSE	FALSE	FALSE	NA	0.170059	0.360587	0.227032	0.230066	NA	0.00279589	0.138346	0.0286174	0.0406758	NA	430.8	353.6	382.4	430.8	NA	377.8	322.6	379.6	377.8	NA	416.8	200.667	186	462.6	NA	364	191.833	192.4	441.8
chr10:123726877:A:G	FALSE	FALSE	NA	-0.563183	-0.818743	-0.962065	-0.470621	NA	0.0941511	0.401987	0.23818	0.139239	NA	-0.685834	-0.826689	-0.748586	-0.300383	NA	0.130697	0.308011	0.252016	0.154424	NA	-0.685834	-0.826689	-0.962065	-0.470621	NA	FALSE	FALSE	FALSE	FALSE	NA	3.57176	0	0	0	NA	-0.134587	-0.151248	0.200659	0.166817	NA	FALSE	FALSE	FALSE	FALSE	NA	0.183484	0.311474	0.291218	0.193973	NA	0.107917	0.0633345	0.102042	0.112864	NA	696	634.2	570.4	696	NA	477.8	531.4	428.8	477.8	NA	430	174.167	210	427.8	NA	272.4	145	189.4	325.4
chr10:123733260:T:A	FALSE	FALSE	NA	-0.289269	0.796886	-1.56188	-0.187173	NA	0.580767	0.511572	2.33231	0.619878	NA	-0.391395	-0.563309	0.124467	-0.372213	NA	0.462446	0.932597	1.04945	0.585016	NA	-0.391395	0.796886	-1.56188	-0.372213	NA	FALSE	FALSE	FALSE	FALSE	NA	0	0	0	0	NA	0.111321	-1.5304	2.32182	-0.200466	NA	FALSE	FALSE	FALSE	FALSE	NA	0.56977	0.88623	1.06093	0.68565	NA	0.0207596	0.452769	0.739611	0.0276893	NA	69.6	62.4	69.6	69.6	NA	79.2	82.2	79.2	79.2	NA	32.4	51.3333	16	49.2	NA	37.6	27.5	44.2	49.2
chr10:123734010:CGCTGCA:C	FALSE	FALSE	NA	0.879409	0.106415	-0.000125478	-0.0831628	NA	0.16629	0.297477	0.498388	0.234085	NA	0.750858	0.104156	0.973104	0.156464	NA	0.143088	0.198008	0.220252	0.180371	NA	0.879409	0.106415	0.973104	0.156464	NA	FALSE	FALSE	FALSE	FALSE	NA	1.81501	0	0	0	NA	-0.0924768	0.0306289	1.26424	0.289291	NA	FALSE	FALSE	FALSE	FALSE	NA	0.223961	0.268502	0.520834	0.226609	NA	0.0527516	0.0113212	0.920554	0.222761	NA	304.8	313.4	304.8	304.8	NA	411.4	474.4	411.4	411.4	NA	352.4	165.333	151.6	217	NA	428.2	251.333	368.8	356.2
chr10:123765958:A:C	FALSE	FALSE	NA	0.254364	-0.194199	0.151284	0.298704	NA	0.133553	0.210209	0.233624	0.137305	NA	0.178035	-0.213449	-0.125221	0.0475054	NA	0.174026	0.245868	0.294389	0.178398	NA	0.254364	-0.213449	0.151284	0.298704	NA	FALSE	FALSE	FALSE	FALSE	NA	0	0	0	0	NA	-0.0813743	-0.0532671	-0.259237	-0.256605	NA	FALSE	FALSE	FALSE	FALSE	NA	0.161567	0.211333	0.308578	0.146156	NA	0.0680933	0.0282159	0.138921	0.40384	NA	793	678.4	793	793	NA	482.2	410.4	482.2	482.2	NA	590.4	295.833	382.8	743.6	NA	345.6	175.5	216.2	375.2
chr10:123766122:T:C	FALSE	FALSE	NA	0.28315	0.0629382	0.72962	0.360838	NA	0.108269	0.140615	0.130002	0.0863245	NA	0.343718	-0.147578	0.797677	0.385251	NA	0.096239	0.151292	0.154381	0.0983787	NA	0.343718	-0.147578	0.797677	0.385251	NA	FALSE	FALSE	FALSE	FALSE	NA	0	0	2.60617	0	NA	0.0651561	-0.223597	0.0543595	0.0181288	NA	FALSE	FALSE	FALSE	FALSE	NA	0.113791	0.144711	0.143803	0.10746	NA	0.0807028	0.368253	0.0480489	0.0150276	NA	1980.4	1778.6	1980.4	1980.4	NA	1463	1560.2	1463	1463	NA	1510	898.5	1543.2	2028.2	NA	1176.2	692.833	1171.6	1495.6
chr10:123768378:A:G	FALSE	FALSE	0.0396749	0.485695	-0.0736548	-0.310498	NA	0.205326	0.202498	0.232809	0.259491	NA	0.00499747	0.577425	0.0941157	-0.00481607	NA	0.181161	0.220638	0.234953	0.259715	NA	0.0396749	0.577425	0.0941157	-0.310498	NA	FALSE	FALSE	FALSE	FALSE	NA	0	0	0	0	NA	0.0226631	0.177836	0.196774	0.32756	NA	FALSE	FALSE	FALSE	FALSE	NA	0.284357	0.294296	0.306418	0.330298	NA	0.00264676	0.0557862	0.0729302	0.12401	NA	348.6	348.6	348.6	348.6	NA	315.6	315.6	315.6	315.6	NA	579.6	681.25	236.4	273.4	NA	513	670.875	237.8	299.2	NA
chr10:123794212:C:T	TRUE	FALSE	2.0358	-0.276761	1.12678	1.43347	NA	0.173974	0.0980806	0.0707027	0.426056	NA	1.41593	-0.198225	0.956773	1.25247	NA	0.166219	0.114614	0.0738294	0.356629	NA	2.0358	-0.276761	1.12678	1.43347	NA	TRUE	FALSE	TRUE	FALSE	NA	26.423	0	51.9735	0	NA	-0.596151	0.0747088	-0.169616	-0.153837	NA	FALSE	FALSE	FALSE	FALSE	NA	0.222806	0.115845	0.100314	0.09465	NA	0.979603	0.108552	0.539088	0.51304	NA	663.2	663.2	663.2	663.2	NA	691.2	691.2	691.2	691.2	NA	813.6	354.8	609.6	852.2	NA	583.6	393.4	563.2	772.8	NA
chr10:123803314:C:T	FALSE	FALSE	NA	0.0776593	-0.107199	0.0370115	0.0253809	NA	0.095031	0.198644	0.136835	0.101108	NA	0.0103294	0.125419	0.230601	0.102681	NA	0.0691315	0.221347	0.0904345	0.107728	NA	0.0776593	0.125419	0.230601	0.102681	NA	FALSE	FALSE	FALSE	FALSE	NA	0	0	0	0	NA	-0.0667327	0.0264036	0.204031	0.0609485	NA	FALSE	FALSE	FALSE	FALSE	NA	0.162322	0.195001	0.149076	0.172823	NA	0.0504834	0.0138174	0.299751	0.033512	NA	851	852	760.6	851	NA	1252.6	1178	1101.6	1252.6	NA	814.8	387.833	566.2	733.2	NA	1156.6	621	920.4	1143.4
chr10:123803685:C:T	FALSE	FALSE	NA	0.727943	-0.0193841	0.658433	0.335125	NA	0.0565272	0.191979	0.109675	0.106826	NA	0.514231	-0.190437	0.481165	-0.00285364	NA	0.0615716	0.196208	0.112122	0.134004	NA	0.727943	-0.190437	0.658433	0.335125	NA	FALSE	FALSE	FALSE	FALSE	NA	32.1373	0	3.63003	0	NA	-0.206718	-0.188439	-0.160267	-0.34061	NA	FALSE	FALSE	FALSE	FALSE	NA	0.130443	0.234355	0.164304	0.14725	NA	0.381123	0.126479	0.171325	0.706194	NA	1193.4	1130.4	1043.2	1193.4	NA	1007.2	905.2	777.2	1007.2	NA	1798.2	541.333	1185	1271.2	NA	1309.8	385.833	789.4	848.4
chr10:123805682:CT:C	FALSE	FALSE	NA	-0.222219	-0.379063	-0.0152949	0.162758	NA	0.138154	0.344378	0.275037	0.18095	NA	-0.061128	0.258373	0.116224	-0.258998	NA	0.120959	0.267271	0.221349	0.225776	NA	-0.222219	-0.379063	0.116224	-0.258998	NA	FALSE	FALSE	FALSE	FALSE	NA	0	0	0	0	NA	0.169338	0.684988	0.145716	-0.44047	NA	FALSE	FALSE	FALSE	FALSE	NA	0.234756	0.384022	0.374064	0.313352	NA	0.105263	0.482434	0.0481947	0.255294	NA	333	331.4	311.6	333	NA	375.8	401.2	309.8	375.8	NA	260.4	125.667	223.8	320.8	NA	328.6	226	237.8	259.6
chr10:123806607:T:C	FALSE	FALSE	NA	-0.0209165	0.626612	0.560311	0.129723	NA	0.0654205	0.138289	0.115549	0.122679	NA	-0.243076	0.456402	0.732114	-0.0107191	NA	0.125034	0.278117	0.404066	0.215313	NA	-0.243076	0.626612	0.732114	0.129723	NA	FALSE	FALSE	FALSE	FALSE	NA	0	0	0.822355	0	NA	-0.201735	-0.326838	0.0993216	-0.150736	NA	FALSE	FALSE	FALSE	FALSE	NA	0.188437	0.199524	0.201906	0.207843	NA	0.194551	0.409547	0.0646341	0.0868479	NA	1395.4	1406.4	1245.2	1395.4	NA	394	340	294.2	394	NA	1256.6	1042.5	1320.8	1320	NA	305.4	221.833	352.2	344
chr10:123829841:A:G	FALSE	FALSE	-0.0532345	-0.135951	0.101253	0.000684242	NA	0.115119	0.224583	0.0970664	0.339261	NA	-0.110086	-0.124013	0.101011	-0.387589	NA	0.134236	0.304344	0.101264	0.35099	NA	-0.110086	-0.135951	0.101253	-0.387589	NA	FALSE	FALSE	FALSE	FALSE	NA	0	0	0	0	NA	-0.0609676	-0.0749538	0.00188273	-0.315292	NA	FALSE	FALSE	FALSE	FALSE	NA	0.136067	0.32091	0.136643	0.291587	NA	0.0360679	0.0214457	0.00121953	0.152721	NA	752.8	752.8	752.8	752.8	NA	633.2	633.2	633.2	633.2	NA	939.2	479.4	463	736	NA	754.4	411	385.6	476	NA
chr10:123838578:C:G	FALSE	FALSE	NA	-0.0249662	0.0794343	0.141711	0.119732	NA	0.232573	0.338412	0.450474	0.273949	NA	-0.200408	0.919407	0.173763	-0.126383	NA	0.189226	0.193234	0.362254	0.192107	NA	-0.200408	0.919407	0.173763	-0.126383	NA	FALSE	FALSE	FALSE	FALSE	NA	0	0.319558	0	0	NA	-0.188827	0.617355	-0.00771847	-0.212823	NA	FALSE	FALSE	FALSE	FALSE	NA	0.294569	0.320513	0.499212	0.308749	NA	0.0938801	0.559569	0.00127661	0.0845731	NA	238.2	287.2	238.2	238.2	NA	417.8	422.4	417.8	417.8	NA	144	146.667	121.8	211	NA	226	382.833	246.8	294.6
chr10:123845211:G:A	TRUE	TRUE	NA	0.868065	-0.0294041	2.02827	1.26151	NA	0.127537	0.260195	0.176185	0.129523	NA	0.658284	-0.110603	1.05558	0.382688	NA	0.163412	0.315896	0.32431	0.152269	NA	0.868065	-0.110603	2.02827	1.26151	NA	FALSE	FALSE	TRUE	TRUE	NA	5.90592	0	24.8472	16.5961	NA	-0.212771	-0.0122281	-1.06625	-0.860413	NA	FALSE	FALSE	FALSE	TRUE	NA	0.260935	0.32576	0.450146	0.256388	NA	0.132686	0.00325869	0.872777	1.77359	NA	453.4	522.4	453.4	453.4	NA	385.2	450	385.2	385.2	NA	513.4	252.833	879.2	848	NA	384.4	205.833	380.6	400.2
chr10:123848113:G:A	FALSE	FALSE	NA	-0.162744	0.0568481	0.274501	-0.229789	NA	0.101151	0.158144	0.198855	0.114972	NA	-0.252512	-0.184028	0.0294904	-0.617617	NA	0.157436	0.160769	0.212675	0.130832	NA	-0.252512	-0.184028	0.274501	-0.617617	NA	FALSE	FALSE	FALSE	FALSE	NA	0	0	0	0.535114	NA	-0.120455	-0.247716	-0.234645	-0.384105	NA	FALSE	FALSE	FALSE	FALSE	NA	0.154496	0.137134	0.208264	0.138619	NA	0.1244	0.494315	0.218285	1.10907	NA	1440	1452.8	1440	1440	NA	1125.4	1252.2	1125.4	1125.4	NA	796.2	742	861.2	932.4	NA	570.4	539	572	575.6
chr10:123848388:C:A	FALSE	FALSE	NA	0.00764586	-0.122771	-0.624843	-0.0613476	NA	0.250382	0.389336	0.798352	0.221348	NA	0.547252	0.293008	-1.112	0.25591	NA	0.26456	0.395539	1.14155	0.350683	NA	0.547252	0.293008	-1.112	0.25591	NA	FALSE	FALSE	FALSE	FALSE	NA	0	0	0	0	NA	0.546631	0.179188	-0.448884	0.189115	NA	FALSE	FALSE	FALSE	FALSE	NA	0.337068	0.439906	0.609046	0.362366	NA	0.413808	0.0502209	0.115901	0.0579776	NA	235.6	246.6	235.6	235.6	NA	151.2	164.8	151.2	151.2	NA	147	112.167	77.6	173.4	NA	132.2	99.6667	40.2	127.2
chr10:123858724:T:C	FALSE	FALSE	NA	0.645088	0.284602	0.843351	-0.169374	NA	0.0916239	0.126128	0.13992	0.139128	NA	0.79953	0.490795	0.951455	0.30324	NA	0.169931	0.209359	0.232627	0.171906	NA	0.79953	0.490795	0.951455	0.30324	NA	FALSE	FALSE	FALSE	FALSE	NA	6.62431	0	3.68455	0	NA	0.130136	0.241162	0.0902025	0.472114	NA	FALSE	FALSE	FALSE	FALSE	NA	0.180433	0.188699	0.200335	0.198447	NA	0.111347	0.263268	0.0593956	0.775542	NA	1164.2	1162.2	1164.2	1164.2	NA	422.2	493.4	422.2	422.2	NA	1124.4	695.833	949.4	806.2	NA	464.8	341.167	381.2	401
chr10:123861043:T:TG	FALSE	FALSE	NA	-0.638568	-0.322492	-0.679501	-0.291444	NA	0.190791	0.210684	0.280135	0.137402	NA	-0.497727	0.0138988	-0.273438	-0.477605	NA	0.194887	0.280835	0.348665	0.193239	NA	-0.638568	-0.322492	-0.679501	-0.477605	NA	FALSE	FALSE	FALSE	FALSE	NA	0	0	0	0	NA	0.159237	0.274365	0.376182	-0.195394	NA	FALSE	FALSE	FALSE	FALSE	NA	0.171384	0.232168	0.284627	0.166811	NA	0.161562	0.230705	0.286508	0.191588	NA	772.4	777	772.4	772.4	NA	444.2	424	444.2	444.2	NA	310	299	220.8	491.4	NA	197.4	199.833	176.2	242.8
chr10:123868583:T:C	TRUE	FALSE	NA	1.01165	0.412005	0.705302	0.589058	NA	0.0807856	0.238125	0.152126	0.130669	NA	0.665187	0.504378	0.6933	0.381228	NA	0.0935551	0.213539	0.207617	0.139583	NA	1.01165	0.504378	0.705302	0.589058	NA	TRUE	FALSE	FALSE	FALSE	NA	30.1668	0	0.36596	0.100004	NA	-0.350323	-0.0847031	-0.0628922	-0.208008	NA	FALSE	FALSE	FALSE	FALSE	NA	0.173318	0.229054	0.385506	0.230165	NA	0.612372	0.0446111	0.0176074	0.121567	NA	579.8	606.8	531	579.8	NA	476.2	388.8	363	476.2	NA	1061	393.667	625.6	729.4	NA	685.8	269	417.8	522.8
chr10:123870765:G:A	FALSE	FALSE	NA	-0.58766	-0.330573	0.733172	-0.458281	NA	0.237189	0.291016	0.223559	0.258575	NA	-0.502171	-0.271779	0.0776318	-0.535167	NA	0.316284	0.42382	0.44061	0.37683	NA	-0.58766	-0.330573	0.733172	-0.535167	NA	FALSE	FALSE	FALSE	FALSE	NA	0	0	0	0	NA	0.10674	-0.155444	-0.658706	-0.0910124	NA	FALSE	FALSE	FALSE	FALSE	NA	0.322651	0.38057	0.340206	0.332751	NA	0.0394724	0.0503751	0.578778	0.0255599	NA	466.2	406.2	466.2	466.2	NA	198.2	184.6	198.2	198.2	NA	201.4	161.5	375	272.2	NA	88.8	73.3333	90.2	111
chr10:123884522:C:T	TRUE	FALSE	NA	1.4441	2.43347	1.76289	1.39838	NA	0.297942	0.31835	0.486388	0.27921	NA	1.47517	2.55812	1.01601	0.933971	NA	0.337384	0.472852	0.895798	0.420921	NA	1.47517	2.55812	1.76289	1.39838	NA	FALSE	TRUE	FALSE	FALSE	NA	0.808003	8.28732	0	1.16668	NA	-0.039719	0.402747	-1.12526	-0.5827	NA	FALSE	FALSE	FALSE	FALSE	NA	0.532016	0.472504	0.877869	0.557091	NA	0.00685376	0.137993	0.271886	0.158897	NA	55.6	77.8	55.6	55.6	NA	40.8	36	40.8	40.8	NA	91.6	198.667	87.6	112.4	NA	68.8	106.167	33	63.6
chr10:123885958:G:A	FALSE	FALSE	NA	0.764743	0.221992	0.226326	0.613934	NA	0.216075	0.145079	0.187127	0.127453	NA	0.333599	0.0348114	0.0660329	0.225392	NA	0.102211	0.203868	0.168863	0.103669	NA	0.764743	0.221992	0.226326	0.613934	NA	FALSE	FALSE	FALSE	FALSE	NA	0	0	0	0.742596	NA	-0.403981	-0.378108	-0.136083	-0.371366	NA	FALSE	FALSE	FALSE	FALSE	NA	0.106731	0.195242	0.187815	0.127326	NA	2.53431	0.565464	0.112981	1.25857	NA	1301.4	1443.8	1301.4	1301.4	NA	1203.8	1482.4	1203.8	1203.8	NA	1340.6	821.833	701.4	1589.2	NA	937.4	749.167	589.2	1095.4
chr10:123886589:A:T	FALSE	FALSE	NA	0.517	0.465775	0.291897	0.0297243	NA	0.191354	0.29833	0.37912	0.219431	NA	-0.0195205	0.189682	-1.20992	0.02189	NA	0.306952	0.320899	1.24491	0.282235	NA	0.517	0.465775	-1.20992	0.0297243	NA	FALSE	FALSE	FALSE	FALSE	NA	0	0	0	0	NA	-0.590456	-0.0803606	-2.24761	-0.0358374	NA	FALSE	FALSE	FALSE	FALSE	NA	0.332357	0.379085	0.884349	0.290479	NA	0.493074	0.0231056	1.01951	0.0107478	NA	301.2	330.8	301.2	301.2	NA	198.6	201.2	198.6	198.6	NA	258.8	219.5	164.4	234.2	NA	129.4	112.667	52	153.2
chr10:123886801:T:G	FALSE	FALSE	0.0296939	-0.212156	0.204165	0.154897	NA	0.0865629	0.128472	0.0876746	0.0634777	NA	0.143469	-0.0658687	0.309351	0.267044	NA	0.171961	0.126183	0.0910125	0.0690502	NA	0.143469	-0.212156	0.309351	0.267044	NA	FALSE	FALSE	FALSE	FALSE	NA	0	0	0	0	NA	0.101512	0.14674	0.104226	0.111103	NA	FALSE	FALSE	FALSE	FALSE	NA	0.107995	0.105234	0.0951987	0.0735527	NA	0.105445	0.27254	0.236561	0.397456	NA	901.6	901.6	901.6	901.6	NA	1018	1018	1018	1018	NA	1424.4	638	453.2	609.6	NA	1734	813	556	747	NA
chr10:123887894:G:A	FALSE	FALSE	NA	-0.11366	0.100304	-0.49933	0.0417664	NA	0.134455	0.158453	0.220717	0.100188	NA	-0.464014	-0.0292871	-0.324768	-0.241412	NA	0.129079	0.180869	0.272386	0.143191	NA	-0.464014	0.100304	-0.49933	-0.241412	NA	FALSE	FALSE	FALSE	FALSE	NA	0	0	0	0	NA	-0.334769	0.0256004	0.133086	-0.293332	NA	FALSE	FALSE	FALSE	FALSE	NA	0.165161	0.171398	0.20919	0.148598	NA	0.64057	0.0154468	0.0944312	0.512946	NA	1023.6	980.4	1023.6	1023.6	NA	878.2	724.2	878.2	878.2	NA	581.6	507	353.8	824.8	NA	396.6	350.833	340.8	589.6
chr10:123891647:C:A	FALSE	FALSE	-0.024683	-0.513245	0.117123	-0.0818703	NA	0.149982	0.146591	0.0862792	0.198223	NA	0.0687653	-0.482989	0.146643	0.223832	NA	0.0800923	0.146496	0.0812496	0.183608	NA	0.0687653	-0.513245	0.146643	0.223832	NA	FALSE	FALSE	FALSE	FALSE	NA	0	0	0	0	NA	0.126097	0.0225147	0.031314	0.296677	NA	FALSE	FALSE	FALSE	FALSE	NA	0.139739	0.135421	0.0956669	0.217983	NA	0.105094	0.0176762	0.0426722	0.261133	NA	826.2	826.2	826.2	826.2	NA	1077.2	1077.2	1077.2	1077.2	NA	778.6	186	323.2	638.4	NA	1066	247.6	431.4	1063.2	NA
chr10:123912298:T:C	TRUE	FALSE	0.86294	1.00083	0.929209	1.60887	NA	0.117654	0.140027	0.115124	0.109678	NA	0.843409	0.828884	0.608508	1.4943	NA	0.132866	0.125991	0.129716	0.114125	NA	0.86294	1.00083	0.929209	1.60887	NA	FALSE	TRUE	FALSE	TRUE	NA	8.17323	7.57383	10.6783	43.5124	NA	-0.0209419	-0.176888	-0.321366	-0.110212	NA	FALSE	FALSE	FALSE	FALSE	NA	0.139964	0.13307	0.150817	0.124637	NA	0.00719654	0.188571	0.587813	0.104543	NA	788.8	788.8	788.8	788.8	NA	897	897	897	897	NA	2297.8	2306.5	1064.8	2265	NA	2589.4	2339.38	971.8	2339.8	NA
chr10:12392359:G:T	FALSE	FALSE	0.0687298	-0.146315	-0.153376	-0.296106	NA	0.128335	0.161074	0.161611	0.15284	NA	0.0163004	-0.367007	-0.365691	-0.588115	NA	0.160568	0.207218	0.153158	0.184488	NA	0.0687298	-0.367007	-0.365691	-0.588115	NA	FALSE	FALSE	FALSE	FALSE	NA	0	0	0	0	NA	-0.0626234	-0.260473	-0.191219	-0.294771	NA	FALSE	FALSE	FALSE	FALSE	NA	0.185041	0.253745	0.201927	0.195471	NA	0.0202868	0.122749	0.128633	0.24688	NA	938	938	938	938	NA	807.4	807.4	807.4	807.4	NA	1607.4	1216.25	604.6	709.2	NA	1293.6	916.75	450.4	494.2	NA
chr10:12395819:A:G	FALSE	FALSE	NA	0.025814	0.190919	-0.238095	0.0342176	NA	0.122101	0.174008	0.203394	0.14438	NA	0.176792	0.0858983	-0.494309	0.145719	NA	0.121324	0.177918	0.336565	0.166288	NA	0.176792	0.190919	-0.494309	0.145719	NA	FALSE	FALSE	FALSE	FALSE	NA	0	0	0	0	NA	0.155864	-0.111502	-0.351918	0.0980099	NA	FALSE	FALSE	FALSE	FALSE	NA	0.137943	0.20627	0.31013	0.220185	NA	0.219272	0.0728126	0.220676	0.046881	NA	958	950.2	958	958	NA	691.6	727.6	691.6	691.6	NA	605.8	524.333	368.4	753.8	NA	488.2	369.5	239.6	612.4
chr10:12396010:T:C	FALSE	FALSE	NA	0.851208	0.872806	0.828688	0.0364803	NA	0.116766	0.134754	0.157015	0.123224	NA	0.823262	0.777003	0.710917	0.11409	NA	0.0977352	0.132572	0.175058	0.116179	NA	0.851208	0.872806	0.828688	0.11409	NA	FALSE	FALSE	FALSE	FALSE	NA	11.3431	4.63975	1.78975	0	NA	-0.0215175	-0.131457	-0.134966	0.0721023	NA	FALSE	FALSE	FALSE	FALSE	NA	0.114961	0.153546	0.16874	0.131276	NA	0.019671	0.13889	0.130136	0.0623401	NA	857.6	874.4	857.6	857.6	NA	1287	1374.8	1287	1287	NA	968.4	785.167	741.6	675.2	NA	1446.6	1141	1040.8	1070.2
chr10:124015462:A:C	FALSE	FALSE	-0.124256	0.324157	-0.18625	0.167301	NA	0.240589	0.569364	0.197167	1.1408	NA	-0.255138	0.697974	-0.469857	0.33214	NA	0.198831	0.448668	0.247411	0.406957	NA	-0.255138	0.697974	-0.469857	0.33214	NA	FALSE	FALSE	FALSE	FALSE	NA	0	0	0	0	NA	-0.0720325	0.485636	-0.392158	-0.144147	NA	FALSE	FALSE	FALSE	FALSE	NA	0.212154	0.765136	0.241078	0.302934	NA	0.0281291	0.0760123	0.452105	0.0669401	NA	593.4	593.4	593.4	593.4	NA	542	542	542	542	NA	409.2	286.2	141.333	134.167	NA	340	319.4	105.333	125.333	NA
chr10:124015767:G:C	TRUE	TRUE	NA	1.64515	1.90239	1.07627	1.97623	NA	0.0936378	0.106306	0.144627	0.0721606	NA	1.49453	1.19472	1.06856	1.6267	NA	0.0837838	0.198794	0.156184	0.105103	NA	1.64515	1.90239	1.07627	1.97623	NA	TRUE	TRUE	TRUE	TRUE	NA	65.3516	65.504	7.90889	159.308	NA	-0.144384	-0.678964	-0.00451855	-0.357645	NA	FALSE	TRUE	FALSE	TRUE	NA	0.112283	0.18779	0.180762	0.105061	NA	0.272955	2.22848	0.00223494	1.8356	NA	1183.2	904.4	1183.2	1183.2	NA	743	479.4	743	743	NA	2332.8	1662.5	1218.2	3607.8	NA	1292	528.833	704	1799.4
chr10:124016637:A:T	FALSE	FALSE	NA	0.230132	0.33488	1.17079	0.390105	NA	0.189551	0.321211	0.341103	0.220477	NA	0.162498	0.322339	0.259756	-0.00523682	NA	0.31379	0.551336	0.457735	0.40545	NA	0.230132	0.33488	1.17079	0.390105	NA	FALSE	FALSE	FALSE	FALSE	NA	0	0	0	0	NA	-0.0984788	0.074372	-0.75605	-0.443442	NA	FALSE	FALSE	FALSE	FALSE	NA	0.361377	0.41171	0.482405	0.661001	NA	0.0305032	0.0192509	0.387932	0.0817792	NA	273.2	183	273.2	273.2	NA	163.6	90.4	163.6	163.6	NA	196.6	112.833	261.8	275.4	NA	118.4	54.6667	87.8	121.8
chr10:124017270:T:G	FALSE	FALSE	NA	-0.144681	0.515845	-0.655128	-0.14484	NA	0.191543	0.21334	0.340108	0.181865	NA	-0.282633	0.377882	-0.46831	-0.198544	NA	0.163957	0.183887	0.290903	0.148422	NA	-0.282633	0.515845	-0.655128	-0.198544	NA	FALSE	FALSE	FALSE	FALSE	NA	0	0	0	0	NA	-0.13169	-0.160452	0.167112	-0.0484343	NA	FALSE	FALSE	FALSE	FALSE	NA	0.249905	0.21056	0.302037	0.225874	NA	0.0724659	0.116717	0.0783027	0.0198318	NA	616.2	659.8	616.2	616.2	NA	824	775.4	824	824	NA	352.2	463.167	198.4	457	NA	418.2	499.667	285.2	554.8
chr10:124017308:A:G	FALSE	FALSE	NA	0.467752	0.587832	0.247263	0.0501424	NA	0.11312	0.149464	0.190886	0.156668	NA	0.739527	0.658836	0.0763396	0.570441	NA	0.101735	0.143372	0.22436	0.133938	NA	0.739527	0.658836	0.247263	0.570441	NA	FALSE	FALSE	FALSE	FALSE	NA	7.34773	0	0	0	NA	0.274811	0.0711046	-0.168599	0.531247	NA	FALSE	FALSE	FALSE	FALSE	NA	0.120287	0.16256	0.193208	0.122781	NA	0.823288	0.0550777	0.146679	3.27098	NA	831.6	872	831.6	831.6	NA	662.4	667.6	662.4	662.4	NA	727.2	650.833	453	666	NA	693.2	517.667	335.4	759
chr10:124017423:G:A	FALSE	FALSE	NA	-0.466273	-0.224557	-0.342966	-0.757029	NA	0.186378	0.201695	0.25157	0.171187	NA	-0.242115	0.0575923	0.0494608	-0.632976	NA	0.191207	0.256211	0.261783	0.230383	NA	-0.466273	-0.224557	-0.342966	-0.757029	NA	FALSE	FALSE	FALSE	FALSE	NA	0	0	0	0	NA	0.21203	0.349217	0.369025	0.0756452	NA	FALSE	FALSE	FALSE	FALSE	NA	0.212643	0.255408	0.218931	0.184207	NA	0.180017	0.295973	0.442109	0.0422743	NA	701	835.4	701	701	NA	637	576.4	637	637	NA	320.4	345.5	244.6	321.6	NA	327	293.333	295.8	321.2
chr10:124017511:G:C	FALSE	FALSE	NA	-0.750937	-0.22039	-0.29227	-0.192922	NA	0.677318	1.12564	1.35754	0.510404	NA	0.113033	-0.642007	-0.386476	-1.02519	NA	0.238499	0.646095	0.610632	0.555418	NA	-0.750937	-0.642007	-0.386476	-1.02519	NA	FALSE	FALSE	FALSE	FALSE	NA	0	0	0	0	NA	1.05309	-0.888379	0.730036	-0.956589	NA	FALSE	FALSE	FALSE	FALSE	NA	0.560128	0.699508	0.966415	0.669666	NA	0.550955	0.260393	0.12019	0.271011	NA	84.2	40.4	84.2	84.2	NA	177	138.6	177	177	NA	32.2	16.5	40.8	57.8	NA	118.2	47.3333	64.8	65.4
chr10:124017583:C:G	FALSE	FALSE	NA	0.738059	0.318124	0.500292	0.286045	NA	0.11226	0.149651	0.176426	0.111248	NA	0.398878	0.450369	0.371627	0.196905	NA	0.0854885	0.143097	0.18061	0.106117	NA	0.738059	0.450369	0.500292	0.286045	NA	FALSE	FALSE	FALSE	FALSE	NA	5.21782	0	0	0	NA	-0.327505	0.100096	-0.135876	-0.0879397	NA	FALSE	FALSE	FALSE	FALSE	NA	0.124694	0.191504	0.151095	0.13076	NA	1.11164	0.0696563	0.153224	0.0819235	NA	1292	1429.2	1292	1292	NA	1253.4	1406.6	1253.4	1253.4	NA	1335.6	874.667	878.2	1228.8	NA	1033.2	930.167	742.4	1119.4
chr10:124019956:A:G	FALSE	FALSE	NA	0.05431	0.63027	-0.51328	0.267495	NA	0.105639	0.106529	0.21107	0.118503	NA	0.0409483	0.324005	-0.138453	0.0975098	NA	0.0840184	0.102538	0.139632	0.0835648	NA	0.05431	0.63027	-0.51328	0.267495	NA	FALSE	FALSE	FALSE	FALSE	NA	0	3.09351	0	0	NA	-0.0115096	-0.302766	0.394767	-0.158661	NA	FALSE	FALSE	FALSE	FALSE	NA	0.117442	0.114417	0.147961	0.127504	NA	0.00958295	1.09016	1.13462	0.212508	NA	1422.8	1351.4	1422.8	1422.8	NA	2027.2	2053.8	2027.2	2027.2	NA	939	1026.67	467.2	1338.2	NA	1301.2	1254.67	867	1681.6
chr10:124020305:G:T	TRUE	FALSE	NA	1.86476	1.66889	1.72363	2.27884	NA	0.0852904	0.111503	0.169258	0.0768047	NA	1.7866	1.72189	1.75722	2.19043	NA	0.0780331	0.14008	0.143676	0.0886357	NA	1.86476	1.72189	1.75722	2.27884	NA	TRUE	TRUE	TRUE	TRUE	NA	110.194	44.5306	28.5764	187.641	NA	-0.0769166	0.112316	0.0529192	-0.0948286	NA	FALSE	FALSE	FALSE	FALSE	NA	0.116446	0.13918	0.221294	0.0963878	NA	0.0980839	0.127081	0.0278147	0.143584	NA	996.4	870.2	996.4	996.4	NA	1212.2	945.4	1212.2	1212.2	NA	2244.6	1364.83	1496.6	3796.8	NA	2617.4	1535.83	1938	4295.6
chr10:124020396:T:C	TRUE	TRUE	NA	1.28299	1.45455	1.25489	1.64096	NA	0.0876873	0.113241	0.126691	0.0707208	NA	1.14816	1.13352	1.11491	1.3913	NA	0.0792006	0.0923948	0.113445	0.0692904	NA	1.28299	1.45455	1.25489	1.64096	NA	TRUE	TRUE	TRUE	TRUE	NA	42.6581	31.6466	17.3092	113.281	NA	-0.132223	-0.270144	-0.137131	-0.249457	NA	FALSE	FALSE	FALSE	TRUE	NA	0.0784383	0.109519	0.105229	0.0697993	NA	0.44503	0.933162	0.279758	2.06498	NA	1676	1446.8	1676	1676	NA	2215.8	2043	2215.8	2215.8	NA	2515.8	1943.5	1835.8	4094.8	NA	3033.6	2205.67	2188.6	4570.4
chr10:124028529:G:A	FALSE	FALSE	NA	-0.771015	-0.0726808	-0.603517	-0.770029	NA	0.394758	0.376377	0.784609	0.281375	NA	-0.715338	-1.56513	0.0312411	-0.417564	NA	0.48116	1.49555	0.664305	0.391808	NA	-0.771015	-1.56513	-0.603517	-0.770029	NA	FALSE	FALSE	FALSE	FALSE	NA	0	0	0	0	NA	0.192842	-1.73263	0.985129	0.420184	NA	FALSE	FALSE	FALSE	FALSE	NA	0.490797	0.743393	0.859592	0.450541	NA	0.0494195	0.827174	0.224502	0.13238	NA	243.2	204	243.2	243.2	NA	116.2	84.2	116.2	116.2	NA	96.8	93.1667	78.4	107.8	NA	44.4	14	49	67.8
chr10:124029182:G:A	FALSE	FALSE	NA	-0.708892	-0.475052	-0.401754	-0.487964	NA	0.843148	1.13059	1.46216	0.834684	NA	-1.01691	0.428075	-1.71227	-1.14903	NA	1.1225	0.724183	2.9015	1.24886	NA	-1.01691	-0.475052	-1.71227	-1.14903	NA	FALSE	FALSE	FALSE	FALSE	NA	0	0	0	0	NA	-0.407416	1.14315	-1.64886	-1.01592	NA	FALSE	FALSE	FALSE	FALSE	NA	0.908835	0.935953	1.25459	0.886775	NA	0.0587178	0.243909	0.284035	0.184265	NA	58.6	86	58.6	58.6	NA	39.6	44.8	39.6	39.6	NA	20.8	31.3333	18.2	29.2	NA	11.6	30.3333	7.6	11.6
chr10:124045887:A:G	FALSE	FALSE	NA	-0.830748	-0.332083	-1.21695	-0.192668	NA	0.179951	0.199269	0.35654	0.120926	NA	-0.448235	-0.431854	-1.03946	-0.385349	NA	0.154363	0.209531	0.265264	0.1316	NA	-0.830748	-0.431854	-1.21695	-0.385349	NA	FALSE	FALSE	FALSE	FALSE	NA	0.314951	0	0	0	NA	0.387171	0.0445352	0.235274	-0.198652	NA	FALSE	FALSE	FALSE	FALSE	NA	0.179159	0.180466	0.298168	0.150331	NA	0.731556	0.0276198	0.127738	0.236368	NA	929.8	1042.8	929.8	929.8	NA	1001.4	1227	1001.4	1001.4	NA	329.6	405	207.6	644	NA	453	457.167	226.2	593.4
chr10:124046119:A:G	FALSE	FALSE	-0.0534052	-0.129061	0.343308	-0.0949602	NA	0.059238	0.105569	0.0791835	0.0620168	NA	-0.0129141	-0.0156743	0.305045	-0.0155982	NA	0.062871	0.0927907	0.0661652	0.0595107	NA	-0.0534052	-0.129061	0.343308	-0.0949602	NA	FALSE	FALSE	FALSE	FALSE	NA	0	0	0.929482	0	NA	0.0397664	0.114443	-0.0349988	0.0795125	NA	FALSE	FALSE	FALSE	FALSE	NA	0.056514	0.0941844	0.0621473	0.0572735	NA	0.0666628	0.216152	0.0881184	0.34075	NA	2076.8	2076.8	2076.8	2076.8	NA	1948.4	1948.4	1948.4	1948.4	NA	3088.2	1553.4	1151	1182.8	NA	2986.6	1553.4	1054.2	1173.2	NA
chr10:124091921:C:T	FALSE	FALSE	0.190359	0.0261261	0.237581	0.0405533	NA	0.13941	0.129498	0.105814	0.1096	NA	-0.209556	0.00663125	0.120299	-0.136938	NA	0.112388	0.114555	0.112915	0.144348	NA	-0.209556	0.0261261	0.237581	-0.136938	NA	FALSE	FALSE	FALSE	FALSE	NA	0	0	0	0	NA	-0.385658	-0.0926494	-0.120809	-0.188107	NA	FALSE	FALSE	FALSE	FALSE	NA	0.136656	0.137261	0.118078	0.106434	NA	0.871641	0.0663823	0.146052	0.337746	NA	1602.2	1602.2	1602.2	1602.2	NA	1658.2	1658.2	1658.2	1658.2	NA	2989	2424.75	1349.6	1555.4	NA	2333.8	2392.5	1281.2	1439.2	NA
chr10:124126761:G:T	FALSE	FALSE	-0.0281473	0.136095	0.112149	-0.412216	-0.18325	0.0860798	0.111618	0.0871276	0.188792	0.140074	-0.221812	-0.479923	0.00662124	-0.467001	0.0914578	0.102875	0.138143	0.105782	0.205352	0.101184	-0.221812	-0.479923	0.112149	-0.467001	-0.18325	FALSE	FALSE	FALSE	FALSE	FALSE	0	0	0	0	0	-0.19879	-0.621982	-0.11344	-0.076616	0.275958	FALSE	FALSE	FALSE	FALSE	FALSE	0.097963	0.121456	0.0991204	0.213585	0.143072	0.497194	4.96941	0.253008	0.0398716	0.479048	1019	1019	1019	1019	696	1123.2	1123.2	1123.2	1123.2	1079.8	949.6	363.2	398.8	623	525.8	921.6	260.8	408.8	651.4	978.4
chr10:124130767:CAT:C	FALSE	FALSE	NA	-0.216495	-0.429028	-0.559481	-0.393159	NA	0.169413	0.235313	0.279898	0.132504	NA	-0.107951	-0.0356684	-0.885694	-0.0490059	NA	0.173429	0.333685	0.529094	0.243531	NA	-0.216495	-0.429028	-0.885694	-0.393159	NA	FALSE	FALSE	FALSE	FALSE	NA	0	0	0	0	NA	0.129905	0.609075	-0.525663	0.257463	NA	FALSE	FALSE	FALSE	FALSE	NA	0.179099	0.296472	0.494955	0.255097	NA	0.112271	0.637705	0.198532	0.149942	NA	958	851.2	958	958	NA	449.6	420.8	449.6	449.6	NA	514.6	315.167	291.4	577.4	NA	259.4	203.5	123	332
chr10:124131922:C:G	FALSE	FALSE	NA	-0.195651	-0.00480354	0.158078	0.211607	NA	0.0691173	0.19006	0.108439	0.0986081	NA	-0.126926	0.0629551	0.224481	0.238347	NA	0.0897931	0.219294	0.129113	0.117589	NA	-0.195651	0.0629551	0.224481	0.238347	NA	FALSE	FALSE	FALSE	FALSE	NA	0	0	0	0	NA	0.0605299	0.234302	0.064254	0.0201498	NA	FALSE	FALSE	FALSE	FALSE	NA	0.138886	0.244289	0.161629	0.144288	NA	0.0540011	0.164656	0.049495	0.0113481	NA	1202.6	1137.4	968.6	1202.6	NA	789.6	768.8	679.6	789.6	NA	957.4	548.167	773.8	1172.8	NA	661	384.667	568.2	791.6
chr10:124132188:T:C	TRUE	TRUE	NA	0.0159919	0.117995	0.21131	-0.0276877	NA	0.121017	0.161386	0.258405	0.118951	NA	0.384102	0.489994	1.2306	0.0695506	NA	0.121358	0.16105	0.155821	0.128688	NA	0.384102	0.489994	1.2306	0.0695506	NA	FALSE	FALSE	TRUE	FALSE	NA	0	0	9.45226	0	NA	0.364015	0.304721	1.09628	0.0941007	NA	FALSE	FALSE	TRUE	FALSE	NA	0.128678	0.215554	0.20101	0.122036	NA	1.30683	0.313759	5.6957	0.0993413	NA	975.6	1008.2	975.6	975.6	NA	892.4	934	892.4	892.4	NA	626.4	529.833	473.2	742.6	NA	733.6	637.5	946.6	731
chr10:124134368:T:G	TRUE	FALSE	0.789181	1.44147	2.17067	1.65739	NA	0.268657	0.338068	0.183685	0.536611	NA	0.265837	1.58846	1.86274	1.55698	NA	0.242821	0.235478	0.135602	0.363213	NA	0.789181	1.58846	2.17067	1.65739	NA	FALSE	TRUE	TRUE	FALSE	NA	0	6.33526	37.7317	0.259449	NA	-0.53773	0.171084	-0.304766	0.0649809	NA	FALSE	FALSE	FALSE	FALSE	NA	0.378283	0.444001	0.312393	0.599413	NA	0.235071	0.0474611	0.196082	0.0106141	NA	60.4	60.4	60.4	60.4	NA	101	101	101	101	NA	96.2	52.2	96.8	166.8	NA	112.4	98.2	132.6	245.4	NA
chr10:124138696:TCCTGTCAGTTTAC:T	FALSE	FALSE	NA	0.365432	0.569956	0.175932	0.149855	NA	0.0604913	0.129031	0.0930618	0.0950266	NA	0.378159	0.457639	0.434442	0.0586321	NA	0.0680283	0.173335	0.0961106	0.0991768	NA	0.378159	0.569956	0.434442	0.149855	NA	FALSE	FALSE	FALSE	FALSE	NA	3.73085	0	0.125046	0	NA	0.0108858	-0.205338	0.25259	-0.090573	NA	FALSE	FALSE	FALSE	FALSE	NA	0.0868995	0.180505	0.134882	0.112245	NA	0.0126786	0.216624	0.53837	0.102473	NA	1379.6	1277	1139	1379.6	NA	1283.4	1122.8	1038.2	1283.4	NA	1623.2	928	923.2	1287.2	NA	1527.4	759.167	1006.2	1135.8
chr10:124138804:A:G	TRUE	FALSE	NA	0.528007	0.28068	1.08989	0.393889	NA	0.120604	0.141305	0.147943	0.136545	NA	0.331452	0.199206	1.09166	0.707245	NA	0.0776708	0.113568	0.133215	0.0827485	NA	0.528007	0.28068	1.09166	0.707245	NA	FALSE	FALSE	TRUE	FALSE	NA	0	0	10.5065	11.8045	NA	-0.185693	0.0167916	-0.00824857	0.327711	NA	FALSE	FALSE	FALSE	FALSE	NA	0.104803	0.12528	0.163948	0.149248	NA	0.490404	0.0136445	0.00498608	0.648363	NA	931	1024.4	931	931	NA	1979.6	2177.6	1979.6	1979.6	NA	826	603.333	940.8	972	NA	1540.6	1229.33	1892.8	2502.4
chr10:124139767:G:A	FALSE	FALSE	NA	0.460866	-0.0449562	-0.0488544	-0.158482	NA	0.0988515	0.17554	0.23788	0.119059	NA	0.716555	0.174934	0.580649	0.172539	NA	0.131521	0.187465	0.195798	0.177846	NA	0.716555	0.174934	0.580649	0.172539	NA	FALSE	FALSE	FALSE	FALSE	NA	2.19978	0	0	0	NA	0.242058	0.14905	0.655775	0.28855	NA	FALSE	FALSE	FALSE	FALSE	NA	0.127741	0.215158	0.225405	0.173543	NA	0.559265	0.102193	1.37371	0.361028	NA	987.8	1037	987.8	987.8	NA	722.2	751.4	722.2	722.2	NA	852.8	499.5	471	705.6	NA	750.4	409.833	514	616.8
chr10:124139910:T:C	TRUE	FALSE	NA	0.2225	1.42534	-0.234571	0.115102	NA	0.141975	0.186906	0.29999	0.181226	NA	0.530095	1.69966	-0.149964	0.0905041	NA	0.14136	0.155502	0.226843	0.12283	NA	0.530095	1.69966	-0.234571	0.115102	NA	FALSE	TRUE	FALSE	FALSE	NA	0	21.6929	0	0	NA	0.293743	0.285479	0.106571	0.00512487	NA	FALSE	FALSE	FALSE	FALSE	NA	0.154045	0.211032	0.220421	0.171789	NA	0.565933	0.290562	0.0650189	0.00201564	NA	515	471.6	515	515	NA	713.4	642	713.4	713.4	NA	382.6	618.167	210.8	416	NA	655.4	1027.83	309.2	593.6
chr10:124143997:G:A	FALSE	FALSE	NA	0.549608	0.371548	-0.0473722	-0.205785	NA	0.125691	0.179991	0.325206	0.156966	NA	0.0373199	0.536722	-0.604476	-0.317267	NA	0.147699	0.254832	0.382616	0.210875	NA	0.549608	0.536722	-0.604476	-0.317267	NA	FALSE	FALSE	FALSE	FALSE	NA	0	0	0	0	NA	-0.512473	0.284283	-0.54043	-0.152097	NA	FALSE	FALSE	FALSE	FALSE	NA	0.177317	0.228365	0.413864	0.218413	NA	1.37157	0.251688	0.28051	0.0858432	NA	583.6	631.4	583.6	583.6	NA	561.2	627	561.2	561.2	NA	534.2	397.167	230.8	402.2	NA	362	445.167	179.8	335
chr10:124145140:G:A	FALSE	FALSE	NA	-0.174309	0.0677806	-0.399885	-0.071591	NA	0.128658	0.158567	0.234077	0.140685	NA	-0.129007	0.297429	-0.770403	-0.0974103	NA	0.153187	0.203526	0.373476	0.165546	NA	-0.174309	0.297429	-0.770403	-0.0974103	NA	FALSE	FALSE	FALSE	FALSE	NA	0	0	0	0	NA	0.0358488	0.263804	-0.458555	-0.0362501	NA	FALSE	FALSE	FALSE	FALSE	NA	0.174693	0.191557	0.328085	0.179851	NA	0.0219339	0.299748	0.316505	0.0186397	NA	846.2	855.8	846.2	846.2	NA	707.6	643.2	707.6	707.6	NA	474.8	435.833	289.2	621	NA	400	386.833	205.4	517
chr10:124145156:A:G	FALSE	FALSE	NA	-0.493969	-0.170988	-0.768102	0.074591	NA	0.22484	0.237817	0.398225	0.210921	NA	-0.57155	-0.193033	-0.468712	-0.367431	NA	0.287055	0.302705	0.37481	0.181425	NA	-0.57155	-0.193033	-0.768102	-0.367431	NA	FALSE	FALSE	FALSE	FALSE	NA	0	0	0	0	NA	-0.130293	-0.0523105	0.339894	-0.380661	NA	FALSE	FALSE	FALSE	FALSE	NA	0.455574	0.300262	0.4579	0.240741	NA	0.0323869	0.0185121	0.117068	0.327289	NA	543.2	524.6	543.2	543.2	NA	426.2	454.6	426.2	426.2	NA	244.2	223.833	166.2	467.2	NA	163.6	187.833	135.6	258
chr10:124145212:C:T	FALSE	FALSE	-0.263419	-0.228073	-0.301617	0.272366	-0.203587	0.131671	0.165149	0.232846	0.234782	0.15009	-0.338113	-0.565086	-0.144359	-0.216898	-0.0532653	0.134436	0.148129	0.239009	0.239599	0.15408	-0.338113	-0.565086	-0.301617	0.272366	-0.203587	FALSE	FALSE	FALSE	FALSE	FALSE	0	0	0	0	0	-0.0725844	-0.321485	0.194213	-0.479111	0.137384	FALSE	FALSE	FALSE	FALSE	FALSE	0.164783	0.193727	0.290336	0.1706	0.128414	0.0383898	0.432249	0.0973546	1.27039	0.164516	721.6	928.6	779	928.6	928.6	654	1003.8	886.8	1003.8	1003.8	572	480	299	494.8	625.2	481.8	419.4	394.333	382	748.4
chr10:124146691:A:T	TRUE	FALSE	NA	0.347076	0.507226	1.07089	0.549387	NA	0.108485	0.258852	0.164835	0.0986098	NA	0.239004	0.627502	0.623614	0.491887	NA	0.137002	0.304152	0.23634	0.128858	NA	0.347076	0.627502	1.07089	0.549387	NA	FALSE	FALSE	TRUE	FALSE	NA	0	0	4.99193	2.50346	NA	-0.0975297	-0.0962828	-0.457225	-0.0488912	NA	FALSE	FALSE	FALSE	FALSE	NA	0.16878	0.275142	0.22012	0.168882	NA	0.0815829	0.041645	0.665989	0.0272955	NA	812.2	378	812.2	812.2	NA	585.2	237.2	585.2	585.2	NA	645	267	778.6	931.2	NA	441.2	174.833	419.6	656.2
chr10:124148264:A:G	TRUE	TRUE	NA	0.785901	1.53452	0.459424	0.0303606	NA	0.136596	0.267423	0.312494	0.215065	NA	-0.0109401	-0.0173262	0.151963	0.25365	NA	0.198196	0.431008	0.35024	0.21198	NA	0.785901	1.53452	0.459424	0.25365	NA	FALSE	TRUE	FALSE	FALSE	NA	2.96462	2.62976	0	0	NA	-0.828126	-1.82263	-0.340684	0.19526	NA	FALSE	TRUE	FALSE	FALSE	NA	0.221315	0.455396	0.425016	0.262581	NA	2.47004	2.81755	0.130368	0.0943091	NA	350.4	141.4	350.4	350.4	NA	377	164	377	377	NA	375	207.333	229	285.4	NA	237.8	78.1667	210.2	341.6
chr10:124148448:ATTC:A	TRUE	FALSE	NA	1.55424	1.9431	1.49229	1.57675	NA	0.20714	0.284994	0.398853	0.232631	NA	1.27557	1.55998	0.593562	1.42815	NA	0.244832	0.345861	0.420682	0.196631	NA	1.55424	1.9431	1.49229	1.57675	NA	TRUE	TRUE	FALSE	TRUE	NA	8.11246	5.64562	0	7.32843	NA	-0.33462	-0.268597	-0.772754	-0.122043	NA	FALSE	FALSE	FALSE	FALSE	NA	0.372804	0.465237	0.480864	0.309019	NA	0.153082	0.079678	0.404695	0.0404742	NA	134.6	118.4	134.6	134.6	NA	139	132	139	139	NA	248.6	222.5	180.6	315.6	NA	197.8	192.5	101.6	295.8
chr10:124148526:C:T	TRUE	FALSE	NA	1.32546	0.926807	1.50372	1.02102	NA	0.117678	0.199331	0.199826	0.131453	NA	1.01025	0.760434	1.31415	0.921265	NA	0.174155	0.267841	0.274292	0.193407	NA	1.32546	0.926807	1.50372	1.02102	NA	TRUE	FALSE	TRUE	TRUE	NA	23.6082	0.0888252	8.18479	9.00176	NA	-0.327434	-0.156765	-0.224284	-0.123837	NA	FALSE	FALSE	FALSE	FALSE	NA	0.213799	0.341059	0.339172	0.240586	NA	0.371589	0.0589426	0.099608	0.0570718	NA	376	383.2	376	376	NA	312	302.4	312	312	NA	582.2	353.833	483.4	578.4	NA	382.8	254	351.6	450.8
chr10:124148941:C:T	TRUE	FALSE	NA	-0.493968	0.125636	-1.38721	-0.465993	NA	0.123839	0.273004	0.213433	0.158087	NA	-0.563609	0.00955235	-1.17499	-0.764681	NA	0.085381	0.199734	0.149041	0.118956	NA	-0.563609	0.125636	-1.38721	-0.764681	NA	FALSE	FALSE	TRUE	FALSE	NA	5.30506	0	9.4135	4.80508	NA	-0.0561029	-0.202054	0.220269	-0.287364	NA	FALSE	FALSE	FALSE	FALSE	NA	0.154738	0.256567	0.176738	0.16864	NA	0.0428315	0.122425	0.255419	0.372689	NA	580.6	504	587.2	580.6	NA	1113.8	1155.2	1064.4	1113.8	NA	375.2	263.5	159	360.4	NA	683.2	562.167	334.6	555.6
chr10:124149352:C:T	FALSE	FALSE	NA	-0.150609	-0.56539	-1.06092	-0.0965913	NA	0.12503	0.158681	0.204201	0.0869146	NA	-0.122479	-0.587063	-0.918774	-0.0702401	NA	0.13514	0.168395	0.241946	0.10561	NA	-0.150609	-0.587063	-1.06092	-0.0965913	NA	FALSE	FALSE	FALSE	FALSE	NA	0	0	1.59626	0	NA	0.0205264	0.126362	0.134464	0.0224386	NA	FALSE	FALSE	FALSE	FALSE	NA	0.119583	0.14533	0.174815	0.107548	NA	0.0176964	0.142177	0.123152	0.0192177	NA	1719.4	1785.6	1719.4	1719.4	NA	1412.2	1495.6	1412.2	1412.2	NA	960.4	584.167	389	1252	NA	781.2	490.333	371.8	1053.8
chr10:124149410:CAA:C	FALSE	FALSE	NA	-0.531427	-0.189386	-0.419324	-0.475167	NA	0.123446	0.199735	0.229889	0.129781	NA	-0.379016	-0.0594914	-0.391739	-0.301426	NA	0.109519	0.119567	0.179123	0.103867	NA	-0.531427	-0.189386	-0.419324	-0.475167	NA	FALSE	FALSE	FALSE	FALSE	NA	0	0	0	0	NA	0.15738	0.251997	0.0676914	0.18451	NA	FALSE	FALSE	FALSE	FALSE	NA	0.146097	0.191484	0.218219	0.139973	NA	0.203245	0.277209	0.0374765	0.235512	NA	1322.2	1442.4	1322.2	1322.2	NA	1456.2	1732	1456.2	1456.2	NA	557.8	618.5	444.4	721.8	NA	694.8	810	533.2	909.6
chr10:124150311:C:T	FALSE	FALSE	NA	-0.538298	-0.341391	-0.392741	-0.34941	NA	0.127433	0.231188	0.208248	0.121562	NA	-0.386489	-0.00907312	-0.304067	0.117981	NA	0.173952	0.318485	0.280458	0.187514	NA	-0.538298	-0.341391	-0.392741	-0.34941	NA	FALSE	FALSE	FALSE	FALSE	NA	0	0	0	0	NA	0.148129	-0.0797841	0.106052	0.439853	NA	FALSE	FALSE	FALSE	FALSE	NA	0.160025	0.235233	0.238443	0.193614	NA	0.160558	0.0401894	0.0584857	0.700864	NA	1204.6	1119.2	1204.6	1204.6	NA	553.8	483	553.8	553.8	NA	519.6	439.833	412.4	750.8	NA	257	230.833	213.4	470.8
chr10:124150586:C:T	FALSE	FALSE	NA	-0.184661	0.00755392	-0.190241	-0.173309	NA	0.177831	0.194214	0.272979	0.119363	NA	-0.342577	0.0341279	-0.626378	-0.0170734	NA	0.189171	0.236121	0.347141	0.131141	NA	-0.342577	0.0341279	-0.626378	-0.173309	NA	FALSE	FALSE	FALSE	FALSE	NA	0	0	0	0	NA	-0.14143	-0.0215075	-0.423292	0.162072	NA	FALSE	FALSE	FALSE	FALSE	NA	0.33769	0.191604	0.275431	0.139058	NA	0.0537772	0.011126	0.374542	0.190013	NA	988.2	911	988.2	988.2	NA	593	507.2	593	593	NA	558.6	452.5	439.2	687	NA	289.2	251.833	190.2	456.4
chr10:124150962:G:C	FALSE	FALSE	NA	0.059358	-0.175715	-0.242787	0.309467	NA	0.098412	0.177935	0.20376	0.089976	NA	0.316618	0.268841	0.376475	0.367154	NA	0.114844	0.170531	0.135967	0.0868697	NA	0.316618	0.268841	0.376475	0.367154	NA	FALSE	FALSE	FALSE	FALSE	NA	0	0	0	0	NA	0.248758	0.60764	0.647041	0.0606754	NA	FALSE	FALSE	FALSE	FALSE	NA	0.138299	0.18466	0.172965	0.103683	NA	0.505638	1.79325	2.43855	0.0676828	NA	1409	1138.6	1409	1409	NA	1318.2	1001.6	1318.2	1318.2	NA	916.2	490.833	578.6	1367	NA	995.2	586.5	797.2	1320.6
chr10:124153792:G:A	FALSE	FALSE	0.105116	0.176066	-0.293469	-0.275121	NA	0.0770795	0.0841742	0.0646167	0.13895	NA	0.117253	0.11366	-0.303843	-0.325967	NA	0.0858582	0.083804	0.0731175	0.138496	NA	0.117253	0.176066	-0.303843	-0.325967	NA	FALSE	FALSE	FALSE	FALSE	NA	0	0	0.771322	0	NA	0.00948392	-0.0672542	-0.0118991	-0.0487823	NA	FALSE	FALSE	FALSE	FALSE	NA	0.0882991	0.0768614	0.0718933	0.111727	NA	0.00654072	0.141351	0.0194981	0.0500116	NA	2552.4	2552.4	2552.4	2552.4	NA	2669.6	2669.6	2669.6	2669.6	NA	2596.2	939	751	1705.6	NA	2740.2	926.4	781.4	1754.2	NA
chr10:124154626:C:T	FALSE	FALSE	NA	0.535176	-0.106951	-0.363014	-0.222765	NA	0.0496676	0.128912	0.108062	0.0848214	NA	0.335967	-0.0177839	-0.279017	-0.328013	NA	0.0557243	0.148751	0.10475	0.0892689	NA	0.535176	-0.106951	-0.363014	-0.328013	NA	FALSE	FALSE	FALSE	FALSE	NA	21.2617	0	0	0	NA	-0.199061	0.0693472	0.0830922	-0.102928	NA	FALSE	FALSE	FALSE	FALSE	NA	0.0866838	0.146971	0.10733	0.104578	NA	0.797143	0.0609327	0.12101	0.139841	NA	1935.8	1667.2	1564	1935.8	NA	1538.2	1150.4	1393.2	1538.2	NA	2565.6	758.667	872	1404.8	NA	1773.4	547.333	824.4	1040
chr10:124154728:CTT:C	FALSE	FALSE	NA	0.406044	-0.145898	-0.02646	-0.172939	NA	0.0629835	0.140067	0.103141	0.107925	NA	0.448258	0.0315695	-0.032576	-0.0313882	NA	0.0571464	0.167012	0.107018	0.0779515	NA	0.448258	-0.145898	-0.032576	-0.172939	NA	FALSE	FALSE	FALSE	FALSE	NA	9.27601	0	0	0	NA	0.0447485	0.0376946	-0.0240519	0.151075	NA	FALSE	FALSE	FALSE	FALSE	NA	0.0992787	0.184385	0.149384	0.130143	NA	0.05633	0.0222034	0.017308	0.18324	NA	1514.8	1235.6	1275.6	1514.8	NA	2034.2	1775.8	1811.4	2034.2	NA	1836.2	545.667	888.4	1147.8	NA	2535.6	879.667	1285	1681.8
chr10:124155010:G:A	TRUE	FALSE	NA	1.05334	0.85773	1.03926	0.553748	NA	0.162127	0.415051	0.225228	0.169243	NA	1.19899	0.331751	0.904122	0.739686	NA	0.112516	0.273083	0.227886	0.138491	NA	1.19899	0.85773	1.03926	0.739686	NA	TRUE	FALSE	FALSE	FALSE	NA	20.6936	0	0.310211	1.94055	NA	0.161717	-0.459799	-0.156543	0.188321	NA	FALSE	FALSE	FALSE	FALSE	NA	0.187029	0.405742	0.21456	0.205259	NA	0.144893	0.215243	0.114387	0.129022	NA	393.8	143.6	393.8	393.8	NA	481.2	300.8	481.2	481.2	NA	500	128	355.4	438	NA	687.4	183.167	390.2	631.6
chr10:124159835:A:G	TRUE	FALSE	NA	1.38532	0.782468	1.37178	0.903048	NA	0.0556206	0.165547	0.0832936	0.0817946	NA	1.20645	0.678382	1.1739	0.800889	NA	0.0506914	0.142279	0.0818109	0.0789186	NA	1.38532	0.782468	1.37178	0.903048	NA	TRUE	FALSE	TRUE	FALSE	NA	131.115	0.341066	55.1298	22.5287	NA	-0.183235	-0.138869	-0.206147	-0.108319	NA	FALSE	FALSE	FALSE	FALSE	NA	0.0838201	0.160701	0.106168	0.10903	NA	0.719436	0.141047	0.577392	0.142153	NA	1172.6	868.6	1003.4	1172.6	NA	1926.2	1396	1640.2	1926.2	NA	2783.4	728.833	1847.8	1848	NA	4054	1080.83	2628	2831.8
chr10:124161546:C:T	FALSE	FALSE	NA	0.397581	0.43808	0.699716	0.0962312	NA	0.0594001	0.173083	0.117185	0.142487	NA	0.206103	0.192898	0.230571	0.0771139	NA	0.0615541	0.169739	0.0918399	0.0913968	NA	0.397581	0.43808	0.699716	0.0962312	NA	FALSE	FALSE	FALSE	FALSE	NA	5.57687	0	3.54342	0	NA	-0.198896	-0.207005	-0.460471	4.71245e-05	NA	FALSE	FALSE	FALSE	FALSE	NA	0.103111	0.19348	0.131737	0.170043	NA	0.556709	0.195576	2.07471	0	NA	966.4	691.8	855.6	966.4	NA	1374.4	1004	1114.2	1374.4	NA	1161.4	465.833	1012.6	874.4	NA	1445	558.333	941.4	1234.2
chr10:124161791:T:C	FALSE	FALSE	NA	-0.35626	-0.316347	-0.573589	-0.282813	NA	0.147653	0.227264	0.266587	0.131996	NA	-0.127865	-0.083822	-0.269427	-0.109649	NA	0.134904	0.204076	0.286866	0.129947	NA	-0.35626	-0.316347	-0.573589	-0.282813	NA	FALSE	FALSE	FALSE	FALSE	NA	0	0	0	0	NA	0.242079	-0.000878151	0.26727	0.181772	NA	FALSE	FALSE	FALSE	FALSE	NA	0.16569	0.223414	0.335393	0.139942	NA	0.341656	0.00030378	0.129317	0.229447	NA	924.4	759	924.4	924.4	NA	1018.4	948	1018.4	1018.4	NA	449	301.333	310.6	583.2	NA	573.2	431.667	368.4	727.8
chr10:124164134:A:G	FALSE	FALSE	NA	-0.103055	0.0225227	-0.289692	-0.0915779	NA	0.135937	0.26369	0.290426	0.125576	NA	-0.216307	-0.482974	-0.120499	0.0714469	NA	0.147039	0.247926	0.216155	0.143015	NA	-0.216307	-0.482974	-0.289692	-0.0915779	NA	FALSE	FALSE	FALSE	FALSE	NA	0	0	0	0	NA	-0.114893	-0.499851	0.222967	0.155042	NA	FALSE	FALSE	FALSE	FALSE	NA	0.177648	0.252707	0.258841	0.17695	NA	0.095065	0.589851	0.14379	0.120444	NA	733.4	465.2	733.4	733.4	NA	767	573	767	767	NA	422.6	235.167	289	542.2	NA	408.6	203.333	332.6	653.2
chr10:124164654:A:G	FALSE	FALSE	NA	-0.324843	0.279545	0.346136	-0.272241	NA	0.143026	0.551815	0.302563	0.246315	NA	0.0902306	0.136853	0.18566	0.18975	NA	0.173088	0.543181	0.25722	0.243296	NA	-0.324843	0.279545	0.346136	-0.272241	NA	FALSE	FALSE	FALSE	FALSE	NA	0	0	0	0	NA	0.400839	-0.0692353	-0.0750709	0.482387	NA	FALSE	FALSE	FALSE	FALSE	NA	0.315617	0.552091	0.362123	0.391723	NA	0.2571	0.0126646	0.0230194	0.20279	NA	266.6	91.6	169.8	266.6	NA	147	94.6	142	147	NA	195	55.5	152.4	186.2	NA	142	49.1667	115.4	142.4
chr10:124165216:C:A	FALSE	FALSE	NA	-0.315585	0.00971959	-0.457557	-0.499683	NA	0.119391	0.249656	0.177383	0.162221	NA	-0.0780827	0.46108	-0.48116	-0.298321	NA	0.0742735	0.159676	0.151714	0.143664	NA	-0.315585	0.46108	-0.48116	-0.499683	NA	FALSE	FALSE	FALSE	FALSE	NA	0	0	0	0	NA	0.264838	0.339595	-0.0595901	0.207555	NA	FALSE	FALSE	FALSE	FALSE	NA	0.166779	0.227282	0.194963	0.197542	NA	0.382505	0.346757	0.0359165	0.155603	NA	457	375.6	462.6	457	NA	840.4	844.6	822	840.4	NA	336.6	189.333	244.6	274.8	NA	730.4	562.167	422.4	577.6
chr10:124167004:G:A	TRUE	TRUE	NA	1.57756	0.756267	1.47082	0.532553	NA	0.0778841	0.131738	0.139799	0.0997927	NA	2.00386	1.04535	1.70758	0.732636	NA	0.0874189	0.138118	0.128732	0.0987139	NA	2.00386	1.04535	1.70758	0.732636	NA	TRUE	TRUE	TRUE	FALSE	NA	110.464	8.03395	34.3368	7.84358	NA	0.425812	0.228948	0.246326	0.203846	NA	TRUE	FALSE	FALSE	FALSE	NA	0.0931615	0.154102	0.10179	0.130392	NA	3.88083	0.342914	0.914217	0.320053	NA	1317.6	1272.4	1317.6	1317.6	NA	1062.4	1139.8	1062.4	1062.4	NA	2460.6	1060.17	1688.6	1481.8	NA	2680.8	1154.17	1610	1363.8
chr10:124178978:A:G	FALSE	FALSE	-0.736622	-0.166503	0.323521	-0.362942	NA	0.617077	0.129624	0.109263	0.138961	NA	0.0963557	-0.0449	0.344481	-0.164747	NA	0.308669	0.114172	0.0942592	0.105035	NA	-0.736622	-0.166503	0.344481	-0.362942	NA	FALSE	FALSE	FALSE	FALSE	NA	0	0	0	0	NA	1.02476	0.135169	0.0237998	0.203236	NA	FALSE	FALSE	FALSE	FALSE	NA	0.647282	0.129674	0.128377	0.12775	NA	0.322635	0.216525	0.0256966	0.495555	NA	411.8	411.8	411.8	411.8	NA	498.6	498.6	498.6	498.6	NA	82.6	232.6	215.2	154.8	NA	160.2	319	264.6	214.2	NA
chr10:124181137:C:A	FALSE	FALSE	NA	0.187578	-0.158549	0.451322	0.148649	NA	0.0650749	0.201064	0.0913621	0.122928	NA	0.19902	0.0797453	0.288077	0.219618	NA	0.064723	0.1759	0.099765	0.0867774	NA	0.19902	-0.158549	0.451322	0.219618	NA	FALSE	FALSE	FALSE	FALSE	NA	0	0	1.02288	0	NA	0.00402397	0.289101	-0.164333	0.0805207	NA	FALSE	FALSE	FALSE	FALSE	NA	0.130578	0.197814	0.119095	0.147376	NA	0.00285311	0.332994	0.30435	0.0584292	NA	1176.4	940	956.8	1176.4	NA	1275.2	967	1053.8	1275.2	NA	1226.4	408.833	936.4	1098.6	NA	1335	487.667	925.8	1257.2
chr10:124186167:G:A	FALSE	FALSE	NA	-0.157004	0.160227	-0.431398	-0.0879479	NA	0.0621834	0.139908	0.112157	0.105954	NA	-0.183661	0.0922597	-0.337886	-0.169357	NA	0.0674503	0.115399	0.0906725	0.0961684	NA	-0.183661	0.160227	-0.431398	-0.169357	NA	FALSE	FALSE	FALSE	FALSE	NA	0	0	0	0	NA	-0.025808	-0.103846	0.102338	-0.0745254	NA	FALSE	FALSE	FALSE	FALSE	NA	0.0890116	0.136136	0.107395	0.135812	NA	0.0325068	0.116886	0.16518	0.058696	NA	1757.6	1355.4	1583.2	1757.6	NA	2170.4	1766.2	1979	2170.4	NA	1439.6	740	831.2	1421.4	NA	1743.2	930.167	1110	1641
chr10:124186367:G:A	TRUE	FALSE	NA	1.86832	2.00575	1.73436	2.46128	NA	0.0570424	0.111351	0.0753381	0.0755539	NA	2.01537	1.9923	1.67356	2.58308	NA	0.0586051	0.0974296	0.0814922	0.0779834	NA	2.01537	2.00575	1.73436	2.58308	NA	TRUE	TRUE	TRUE	TRUE	NA	253.348	86.8201	111.458	234.78	NA	0.149121	-0.00284899	-0.0718827	0.123733	NA	FALSE	FALSE	FALSE	FALSE	NA	0.0702357	0.133951	0.124575	0.0729363	NA	0.677104	0.00192965	0.0798059	0.369269	NA	1509.8	1094.4	1251.2	1509.8	NA	1592.4	1195.8	1533.2	1592.4	NA	5019.6	2137.17	3013.6	7060.4	NA	5877.6	2339.83	3491	8094.2
chr10:124188719:A:G	FALSE	FALSE	NA	-0.137737	-0.572688	-0.158798	0.352697	NA	0.0877415	0.367961	0.208356	0.146374	NA	-0.0857636	-0.440289	0.582461	0.246551	NA	0.132208	0.572528	0.220258	0.176654	NA	-0.137737	-0.572688	0.582461	0.352697	NA	FALSE	FALSE	FALSE	FALSE	NA	0	0	0	0	NA	0.0581167	0.161769	0.749561	-0.0858013	NA	FALSE	FALSE	FALSE	FALSE	NA	0.192401	0.515065	0.297974	0.218058	NA	0.0339581	0.0366481	0.989188	0.0376647	NA	573.8	289	493	573.8	NA	285.2	131.8	217.6	285.2	NA	477.6	92.8333	318.6	627.8	NA	247.6	49.1667	225.8	286.4
chr10:124189197:A:G	TRUE	TRUE	NA	0.494265	0.726672	0.492446	0.209588	NA	0.179833	0.283178	0.330701	0.194138	NA	1.01753	0.706495	1.16562	0.420275	NA	0.131961	0.199925	0.291988	0.168427	NA	1.01753	0.726672	1.16562	0.420275	NA	TRUE	FALSE	FALSE	FALSE	NA	8.80946	0	0	0	NA	0.539826	-0.159765	0.657564	0.219987	NA	TRUE	FALSE	FALSE	FALSE	NA	0.210237	0.301766	0.378438	0.245063	NA	1.05764	0.0708543	0.46919	0.124922	NA	311.8	318.2	311.8	311.8	NA	320.4	359.4	320.4	320.4	NA	273.4	260	217.4	284.4	NA	403.4	285	341.2	331.4
chr10:124192180:C:T	FALSE	FALSE	NA	-0.064831	-0.0369514	0.374245	-0.0724972	NA	0.132141	0.135398	0.187528	0.113425	NA	-0.0815897	-0.142368	0.239264	-0.0742025	NA	0.109089	0.180717	0.150468	0.124977	NA	-0.0815897	-0.142368	0.374245	-0.0742025	NA	FALSE	FALSE	FALSE	FALSE	NA	0	0	0	0	NA	-0.00519937	-0.203973	-0.110672	-0.0123874	NA	FALSE	FALSE	FALSE	FALSE	NA	0.144077	0.180963	0.190288	0.137339	NA	0.00312397	0.213218	0.0834454	0.00754584	NA	1117.2	1133.2	1117.2	1117.2	NA	1191.8	1129.8	1191.8	1191.8	NA	656.8	542	677.4	823.6	NA	704.6	502.667	655.8	851.4
chr10:124197214:C:T	TRUE	FALSE	NA	1.22903	1.47931	1.23438	0.186126	NA	0.0943269	0.150188	0.164727	0.118358	NA	1.20027	1.32462	1.0773	0.208293	NA	0.119614	0.118843	0.165032	0.134351	NA	1.22903	1.47931	1.23438	0.208293	NA	TRUE	TRUE	TRUE	FALSE	NA	32.9861	22.7362	8.07981	0	NA	-0.0322826	-0.242858	-0.136583	0.0260374	NA	FALSE	FALSE	FALSE	FALSE	NA	0.124186	0.150305	0.18828	0.151104	NA	0.0288509	0.399297	0.113231	0.0153679	NA	938.6	942.2	938.6	938.6	NA	647.2	708	647.2	647.2	NA	1373	1288.5	1062.4	856.2	NA	918.8	859.833	652.4	583
chr10:124200854:T:C	FALSE	FALSE	NA	-0.0324035	0.131032	-0.416206	-0.0800734	NA	0.0776131	0.157586	0.149503	0.105793	NA	-0.178761	0.169128	-0.138533	-0.214705	NA	0.0588645	0.114208	0.11928	0.0710329	NA	-0.178761	0.169128	-0.416206	-0.214705	NA	FALSE	FALSE	FALSE	FALSE	NA	0	0	0	0	NA	-0.156422	0.159349	0.278295	-0.141127	NA	FALSE	FALSE	FALSE	FALSE	NA	0.116379	0.13221	0.169834	0.125502	NA	0.283398	0.238499	0.416221	0.173758	NA	1172	1153.8	1000.6	1172	NA	2139.2	1982	1695	2139.2	NA	1051.2	603.667	540	937.8	NA	1734.2	1095.83	1079	1567.8
chr10:124202610:T:A	FALSE	FALSE	-0.0600229	-0.186982	0.302226	-0.0520184	NA	0.180964	0.330185	0.166412	0.301318	NA	0.130137	0.473179	0.548517	0.264999	NA	0.155494	0.322993	0.141053	0.307235	NA	0.130137	0.473179	0.548517	0.264999	NA	FALSE	FALSE	FALSE	FALSE	NA	0	0	0	0	NA	0.214963	0.639991	0.359078	0.0666242	NA	FALSE	FALSE	FALSE	FALSE	NA	0.192968	0.215406	0.157046	0.290463	NA	0.151418	1.27432	0.868077	0.0283135	NA	1040	1040	1040	1040	NA	805.2	805.2	805.2	805.2	NA	734.8	347.4	347.833	198.833	NA	661.6	427.6	319.333	206.167	NA
chr10:124202612:G:T	FALSE	FALSE	-0.0503432	0.165084	0.603375	0.385034	NA	0.14072	0.486982	0.163358	0.271622	NA	0.0499724	-0.00011227	0.620146	0.0905702	NA	0.14797	0.417832	0.167721	0.414447	NA	-0.0503432	0.165084	0.620146	0.385034	NA	FALSE	FALSE	FALSE	FALSE	NA	0	0	0	0	NA	0.0914078	0.0461039	0.100697	-0.773795	NA	FALSE	FALSE	FALSE	FALSE	NA	0.163229	0.370492	0.208463	0.423513	NA	0.0533925	0.0108243	0.0686742	0.550805	NA	884	884	884	884	NA	809.8	809.8	809.8	809.8	NA	637	390.8	361.333	223	NA	621.6	316.2	337	177.167	NA
chr10:124209684:T:C	TRUE	FALSE	0.454317	0.877311	0.588758	0.983305	NA	0.10578	0.208805	0.100292	0.180564	NA	0.468807	1.29851	0.532109	1.35923	NA	0.11682	0.196487	0.117561	0.12942	NA	0.468807	1.29851	0.588758	1.35923	NA	FALSE	TRUE	FALSE	TRUE	NA	0.283612	5.9373	3.88788	20.6013	NA	0.00346291	0.409742	-0.0455553	0.306018	NA	FALSE	FALSE	FALSE	FALSE	NA	0.115108	0.272953	0.131998	0.138316	NA	0.00165888	0.289747	0.0453557	0.806263	NA	1564.2	1564.2	1564.2	1564.2	NA	1849.4	1849.4	1849.4	1849.4	NA	1590.2	1062	634.833	616.333	NA	1907.2	1742.4	719.833	967	NA
chr10:124210369:G:A	TRUE	FALSE	1.17448	0.91018	-0.305869	2.45436	NA	0.0957415	0.492822	0.138904	0.102794	NA	1.16943	1.12532	-0.236545	2.47581	NA	0.0850061	0.148509	0.157176	0.118982	NA	1.17448	1.12532	-0.305869	2.47581	NA	TRUE	TRUE	FALSE	TRUE	NA	37.8611	8.97897	0	120.794	NA	-0.00136119	0.349213	0.104243	-0.023934	NA	FALSE	FALSE	FALSE	FALSE	NA	0.0886181	0.345001	0.130023	0.10785	NA	0.000735148	0.147643	0.140139	0.0274194	NA	1677.4	1677.4	1677.4	1677.4	NA	2534.4	2534.4	2534.4	2534.4	NA	2810.8	1236.8	367.833	1857	NA	4244.8	2061.4	580	2843.67	NA
chr10:124211536:A:G	FALSE	FALSE	-0.0492457	0.425418	-0.411128	0.152731	NA	0.144427	0.280536	0.19306	0.223572	NA	-0.171148	0.0312458	-0.603039	0.538187	NA	0.14406	0.32367	0.179424	0.218217	NA	-0.171148	0.425418	-0.603039	0.538187	NA	FALSE	FALSE	FALSE	FALSE	NA	0	0	0	0	NA	-0.122192	-0.391482	-0.320571	0.282756	NA	FALSE	FALSE	FALSE	FALSE	NA	0.146246	0.342043	0.183763	0.192904	NA	0.094593	0.179972	0.512357	0.363771	NA	1198.6	1198.6	1198.6	1198.6	NA	1106.2	1106.2	1106.2	1106.2	NA	860	614	243	262.167	NA	733	423.8	196.833	316.5	NA
chr10:124211596:C:T	FALSE	FALSE	-0.282394	-0.647877	-0.244763	-0.779003	NA	0.228025	0.411161	0.144101	0.419194	NA	-0.562685	-1.46508	-0.253829	-0.989634	NA	0.135404	0.56263	0.18165	0.318376	NA	-0.562685	-1.46508	-0.253829	-0.989634	NA	FALSE	FALSE	FALSE	FALSE	NA	0.0149496	0	0	0	NA	-0.188877	-0.956472	0.0430137	-0.0435697	NA	FALSE	FALSE	FALSE	FALSE	NA	0.225105	0.535845	0.160761	0.41917	NA	0.0950414	0.4083	0.033818	0.0117544	NA	1146	1146	1146	1146	NA	1546.8	1546.8	1546.8	1546.8	NA	699.2	272.4	260.667	130.833	NA	782.2	218.8	351.667	160.333	NA
chr10:124212913:T:C	FALSE	FALSE	0.0464297	0.0564886	0.155045	0.0537666	NA	0.100297	0.254106	0.0970122	0.174442	NA	-0.162014	0.00479616	0.180403	-0.222311	NA	0.120609	0.259565	0.133452	0.25528	NA	-0.162014	0.0564886	0.180403	-0.222311	NA	FALSE	FALSE	FALSE	FALSE	NA	0	0	0	0	NA	-0.21355	-0.0589062	0.0128512	-0.381951	NA	FALSE	FALSE	FALSE	FALSE	NA	0.123208	0.241372	0.141685	0.235713	NA	0.346961	0.0229773	0.009924	0.439017	NA	1905.6	1905.6	1905.6	1905.6	NA	2040.6	2040.6	2040.6	2040.6	NA	1464.8	757.6	573.833	396	NA	1360.2	765.2	621.833	373.333	NA
chr10:124213046:C:T	FALSE	FALSE	-0.299833	-0.763087	-0.00291656	-0.713294	NA	0.177781	0.374645	0.161005	0.325018	NA	-0.387655	-0.155253	0.261519	-0.856858	NA	0.149181	0.34882	0.137613	0.396359	NA	-0.387655	-0.763087	0.261519	-0.856858	NA	FALSE	FALSE	FALSE	FALSE	NA	0	0	0	0	NA	-0.0692913	0.55302	0.293913	-0.128064	NA	FALSE	FALSE	FALSE	FALSE	NA	0.195164	0.271802	0.171348	0.271435	NA	0.0293889	0.533108	0.495838	0.0660849	NA	1192.4	1192.4	1192.4	1192.4	NA	1178.6	1178.6	1178.6	1178.6	NA	716	259.4	319.5	151.5	NA	676.4	389.2	382	138	NA
chr10:124213671:C:A	FALSE	FALSE	-0.142811	-0.473901	0.475631	0.140845	NA	0.162472	0.432048	0.147218	0.368904	NA	0.168245	0.497252	0.339714	0.70527	NA	0.18843	0.522038	0.224222	0.358649	NA	0.168245	0.497252	0.475631	0.70527	NA	FALSE	FALSE	FALSE	FALSE	NA	0	0	0	0	NA	0.329956	0.745044	-0.0892335	0.553278	NA	FALSE	FALSE	FALSE	FALSE	NA	0.221697	0.475984	0.232878	0.393893	NA	0.256832	0.316386	0.051067	0.336856	NA	846.4	846.4	846.4	846.4	NA	480	480	480	480	NA	570.2	232.2	318.5	177.167	NA	398.8	267.4	164	152.833	NA
chr10:124213674:C:A	FALSE	FALSE	0.0702264	-0.191367	0.176056	0.654745	NA	0.177279	1.54155	0.266905	0.372099	NA	-0.0117664	-0.334027	-0.0996957	-0.129351	NA	0.336706	0.848058	0.294505	1.05332	NA	0.0702264	-0.334027	0.176056	0.654745	NA	FALSE	FALSE	FALSE	FALSE	NA	0	0	0	0	NA	-0.20086	0.677556	-0.304363	-0.567199	NA	FALSE	FALSE	FALSE	FALSE	NA	0.334965	1.03652	0.261492	0.772196	NA	0.0585603	0.0791473	0.250858	0.123577	NA	490.4	490.4	490.4	490.4	NA	294.2	294.2	294.2	294.2	NA	383.6	146.8	150	141.667	NA	212.8	87.8	73.6667	57.6667	NA
chr10:124213677:C:A	FALSE	FALSE	-0.0996739	0.499919	0.321254	-0.0777763	NA	0.214182	0.456711	0.176039	0.482134	NA	0.232145	-0.306715	0.471107	0.434331	NA	0.165166	0.47612	0.238722	0.316268	NA	0.232145	0.499919	0.471107	0.434331	NA	FALSE	FALSE	FALSE	FALSE	NA	0	0	0	0	NA	0.345368	-0.687997	0.10338	0.219089	NA	FALSE	FALSE	FALSE	FALSE	NA	0.201534	0.557803	0.250645	0.314394	NA	0.337768	0.202826	0.0562103	0.115065	NA	584.4	584.4	584.4	584.4	NA	650.8	650.8	650.8	650.8	NA	407.8	295.4	196.833	109.333	NA	571.6	199.8	246.333	167.167	NA
chr10:124213680:C:A	FALSE	FALSE	0.31751	0.122558	0.477863	0.249249	NA	0.150485	0.473263	0.179477	0.314412	NA	0.146043	-0.0347093	0.40878	-0.320871	NA	0.245097	0.588571	0.233326	0.760026	NA	0.31751	0.122558	0.477863	-0.320871	NA	FALSE	FALSE	FALSE	FALSE	NA	0	0	0	0	NA	-0.234109	-0.0989012	-0.120738	-0.378496	NA	FALSE	FALSE	FALSE	FALSE	NA	0.21172	0.647828	0.283822	0.327184	NA	0.149092	0.0132277	0.0585361	0.243474	NA	744	744	744	744	NA	483.8	483.8	483.8	483.8	NA	687	302.8	281.333	181.5	NA	394.8	179.8	173.5	85.8333	NA
chr10:124214448:G:T	FALSE	FALSE	-0.364895	-0.258773	0.342857	-0.193172	NA	0.19293	0.610649	0.192905	0.484128	NA	0.30456	-0.538121	0.256432	0.292497	NA	0.203902	0.88603	0.211317	0.404427	NA	-0.364895	-0.538121	0.342857	0.292497	NA	FALSE	FALSE	FALSE	FALSE	NA	0	0	0	0	NA	0.633995	-0.323282	-0.0242919	0.46845	NA	FALSE	FALSE	FALSE	FALSE	NA	0.217576	1.02403	0.215963	0.406305	NA	1.13299	0.0312082	0.0125757	0.242102	NA	571.8	571.8	571.8	571.8	NA	611.6	611.6	611.6	611.6	NA	331.8	176.2	196	99.3333	NA	568.8	168	197.667	146	NA
chr10:124214600:G:GGT	FALSE	FALSE	0.014195	-0.0493118	-0.325815	-0.490505	NA	0.131757	0.325822	0.158374	0.296933	NA	0.156136	-0.170781	-0.245715	-0.347433	NA	0.103875	0.32184	0.152596	0.332799	NA	0.156136	-0.170781	-0.325815	-0.490505	NA	FALSE	FALSE	FALSE	FALSE	NA	0	0	0	0	NA	0.15033	-0.114237	0.0583303	0.109808	NA	FALSE	FALSE	FALSE	FALSE	NA	0.138737	0.380414	0.163622	0.262253	NA	0.144143	0.0291401	0.0466539	0.0571998	NA	1332.8	1332.8	1332.8	1332.8	NA	1449	1449	1449	1449	NA	997.2	497.2	286.333	179.333	NA	1203.6	479.8	330.5	223.5	NA
chr10:124214976:G:T	FALSE	FALSE	0.0271665	-0.0142817	-0.185883	0.416336	NA	0.128738	0.251084	0.131434	0.181867	NA	-0.00104636	-0.00208594	-0.113291	0.420497	NA	0.125335	0.233732	0.156481	0.170286	NA	0.0271665	-0.0142817	-0.185883	0.420497	NA	FALSE	FALSE	FALSE	FALSE	NA	0	0	0	0	NA	-0.0302768	0.0185507	0.0918075	0.0880512	NA	FALSE	FALSE	FALSE	FALSE	NA	0.116263	0.213757	0.190331	0.129186	NA	0.0204484	0.00730558	0.0686093	0.11092	NA	1887.2	1887.2	1887.2	1887.2	NA	1948	1948	1948	1948	NA	1430.2	711.4	447.833	494.5	NA	1441.4	724.8	483.167	524.833	NA
chr10:124215198:A:G	TRUE	TRUE	-0.054125	0.654402	0.481755	1.10603	NA	0.177933	0.385192	0.162713	0.227512	NA	0.553508	1.70248	1.03775	3.62931	NA	0.141612	0.193612	0.126114	0.0933931	NA	0.553508	1.70248	1.03775	3.62931	NA	FALSE	TRUE	TRUE	TRUE	NA	0	13.3639	11.2491	301.461	NA	0.616395	1.21741	0.670344	2.49136	NA	FALSE	TRUE	TRUE	TRUE	NA	0.165752	0.285898	0.163411	0.191529	NA	2.096	2.9755	3.08883	35.6203	NA	861.4	861.4	861.4	861.4	NA	1047.2	1047.2	1047.2	1047.2	NA	615.2	477.8	327.333	360.333	NA	1128.6	1261	582.5	2586.67	NA
chr10:124215211:T:C	FALSE	FALSE	-0.152432	-0.516915	0.289691	0.152284	NA	0.178931	1.44152	0.200086	0.284393	NA	-0.0663551	-0.109495	-0.125452	0.394251	NA	0.133846	0.393527	0.18578	0.267534	NA	-0.152432	-0.516915	0.289691	0.394251	NA	FALSE	FALSE	FALSE	FALSE	NA	0	0	0	0	NA	0.0968435	0.996392	-0.378404	0.00891499	NA	FALSE	FALSE	FALSE	FALSE	NA	0.157371	0.682325	0.174098	0.214618	NA	0.0600494	0.274965	0.783734	0.00485136	NA	810.2	810.2	810.2	810.2	NA	1107.8	1107.8	1107.8	1107.8	NA	544.4	224.2	268.833	179.167	NA	783.4	400.8	276	274.333	NA
chr10:124215315:T:G	FALSE	FALSE	-0.0826364	-0.332594	0.580475	-0.610188	NA	0.142392	0.488947	0.140254	0.370416	NA	-0.127967	-1.37307	0.30895	-0.117321	NA	0.189685	1.01466	0.184472	0.498246	NA	-0.127967	-1.37307	0.580475	-0.610188	NA	FALSE	FALSE	FALSE	FALSE	NA	0	0	0	0	NA	-0.0655796	-1.74227	-0.197763	0.107894	NA	FALSE	FALSE	FALSE	FALSE	NA	0.193969	0.675038	0.216651	0.489418	NA	0.0279849	0.919219	0.171803	0.0272726	NA	1020.4	1020.4	1020.4	1020.4	NA	826	826	826	826	NA	713.6	319	412.333	131.5	NA	565.2	127.6	276.333	160.333	NA
chr10:124215421:C:T	FALSE	FALSE	-0.221329	-0.305912	0.01735	-0.375408	NA	0.15346	0.363906	0.174684	0.297883	NA	-0.0845278	-0.388142	0.272411	0.216205	NA	0.104754	0.305627	0.101952	0.234026	NA	-0.221329	-0.388142	0.272411	-0.375408	NA	FALSE	FALSE	FALSE	FALSE	NA	0	0	0	0	NA	0.146492	-0.102878	0.14483	0.431628	NA	FALSE	FALSE	FALSE	FALSE	NA	0.149842	0.384394	0.130896	0.279694	NA	0.121812	0.0255805	0.230949	0.400981	NA	1154	1154	1154	1154	NA	2077.4	2077.4	2077.4	2077.4	NA	734.2	345.4	316.833	180.167	NA	1452.6	599.8	675.833	453.167	NA
chr10:124215565:T:C	FALSE	FALSE	0.242797	-0.575961	0.0838352	-0.158647	NA	0.124217	0.371176	0.17683	0.324549	NA	0.272475	0.213807	0.0622273	-0.0489178	NA	0.168765	0.571789	0.206288	0.383375	NA	0.272475	-0.575961	0.0838352	-0.158647	NA	FALSE	FALSE	FALSE	FALSE	NA	0	0	0	0	NA	0.0177256	0.300547	-0.188538	0.114535	NA	FALSE	FALSE	FALSE	FALSE	NA	0.14787	0.488712	0.186868	0.288849	NA	0.00928162	0.0724268	0.199853	0.0536684	NA	1052	1052	1052	1052	NA	672.4	672.4	672.4	672.4	NA	925.2	263.8	302.833	179.167	NA	598.2	272.6	188.833	131.167	NA
chr10:124215594:C:T	FALSE	FALSE	-0.132742	-0.0451639	-0.0559215	0.412579	NA	0.121298	0.280405	0.130962	0.222214	NA	0.0208348	0.3709	-0.0915573	0.716956	NA	0.113573	0.287318	0.120124	0.151001	NA	-0.132742	0.3709	-0.0915573	0.716956	NA	FALSE	FALSE	FALSE	FALSE	NA	0	0	0	1.21342	NA	0.15047	0.357574	-0.0743091	0.182226	NA	FALSE	FALSE	FALSE	FALSE	NA	0.150798	0.352119	0.130053	0.193961	NA	0.126397	0.14829	0.0862161	0.176594	NA	1679	1679	1679	1679	NA	1795.2	1795.2	1795.2	1795.2	NA	1139	626.6	435.5	463.5	NA	1347.2	868.2	454.667	580.5	NA
chr10:124216823:G:T	FALSE	FALSE	-0.54373	-0.769436	0.376262	-1.35249	NA	0.273975	1.17937	0.237365	0.824578	NA	-0.135541	-1.1097	0.809731	0.476265	NA	0.258179	0.992906	0.193654	0.491669	NA	-0.54373	-1.1097	0.809731	-1.35249	NA	FALSE	FALSE	FALSE	FALSE	NA	0	0	0.0639802	0	NA	0.396168	-0.0920495	0.368126	1.90497	NA	FALSE	FALSE	FALSE	FALSE	NA	0.365508	1.11301	0.330951	0.434254	NA	0.144239	0.00692428	0.232858	3.55304	NA	364.2	364.2	364.2	364.2	NA	399.2	399.2	399.2	399.2	NA	186	83.6	127.833	27.3333	NA	267.6	68.8	190.167	109.333	NA
chr10:124217632:T:G	TRUE	TRUE	0.118706	1.21719	0.417425	0.791363	NA	0.0838848	0.105877	0.0708811	0.0701438	NA	0.264172	1.50378	0.495627	0.931059	NA	0.061183	0.0918162	0.0694791	0.0595927	NA	0.264172	1.50378	0.495627	0.931059	NA	FALSE	TRUE	FALSE	FALSE	NA	0.336055	55.0959	7.54308	49.8331	NA	0.152161	0.290448	0.078708	0.143694	NA	FALSE	TRUE	FALSE	FALSE	NA	0.0854035	0.0863528	0.0863501	0.0636103	NA	0.353188	1.76407	0.176987	0.861378	NA	1146.8	1146.8	1146.8	1146.8	NA	1256.6	1256.6	1256.6	1256.6	NA	1938	2159	675	1211.2	NA	2341.8	2817.2	778.4	1465.8	NA
chr10:124219275:C:G	TRUE	FALSE	0.0206516	0.408696	0.584061	0.853113	0.107638	0.119258	0.265521	0.11026	0.192097	0.114908	0.199299	0.459072	0.411599	0.916256	0.228637	0.122155	0.262264	0.132269	0.15026	0.102258	0.199299	0.459072	0.584061	0.916256	0.228637	FALSE	FALSE	FALSE	FALSE	FALSE	0	0	2.45556	4.4945	0	0.171045	0.0338649	-0.199644	0.113882	0.123176	FALSE	FALSE	FALSE	FALSE	FALSE	0.134703	0.344661	0.157713	0.204034	0.129724	0.191378	0.00812919	0.289666	0.0831379	0.136309	1580.8	1580.8	1580.8	1580.8	847.2	1884	1884	1884	1884	1148.6	1193	767.8	641.667	562	701.4	1597.8	991.6	674	703.333	1048.8
chr10:124220061:A:G	TRUE	FALSE	0.0757892	0.687821	-0.375146	1.49846	NA	0.141214	0.244922	0.237384	0.195842	NA	0.0816064	0.0174136	0.0295528	1.29855	NA	0.139542	0.323494	0.172439	0.191284	NA	0.0816064	0.687821	-0.375146	1.49846	NA	FALSE	FALSE	FALSE	TRUE	NA	0	0	0	9.22754	NA	0.000691905	-0.702478	0.524562	-0.366139	NA	FALSE	FALSE	FALSE	FALSE	NA	0.141379	0.231391	0.235492	0.157064	NA	0.000294457	1.34231	0.82394	0.89779	NA	948	948	948	948	NA	1021.8	1021.8	1021.8	1021.8	NA	747.6	575.6	199.167	542	NA	805.4	383.8	281.5	501.333	NA
chr10:124226199:G:A	FALSE	FALSE	NA	0.0336985	-0.714291	0.0665819	-0.0454871	NA	0.120517	0.254354	0.216658	0.122219	NA	-0.0193437	-0.590829	-0.710693	-0.179006	NA	0.185957	0.234798	0.425411	0.145384	NA	0.0336985	-0.714291	-0.710693	-0.179006	NA	FALSE	FALSE	FALSE	FALSE	NA	0	0	0	0	NA	-0.0929133	0.306842	-0.908203	-0.137452	NA	FALSE	FALSE	FALSE	FALSE	NA	0.171907	0.217222	0.352237	0.161554	NA	0.0747233	0.313363	1.0523	0.115518	NA	911.2	938.6	911.2	911.2	NA	632.6	686.8	632.6	632.6	NA	574.8	273.667	481	697.2	NA	375.6	223.5	202.8	444.8
chr10:124226462:TAAC:T	FALSE	FALSE	NA	-0.0613406	0.238005	-0.203334	-0.230982	NA	0.181551	0.257612	0.351327	0.190594	NA	-0.226285	0.111974	-0.382225	0.00448053	NA	0.119319	0.180569	0.213138	0.159485	NA	-0.226285	0.238005	-0.382225	-0.230982	NA	FALSE	FALSE	FALSE	FALSE	NA	0	0	0	0	NA	-0.160725	0.0296129	-0.105143	0.208671	NA	FALSE	FALSE	FALSE	FALSE	NA	0.190361	0.210237	0.296592	0.24021	NA	0.140157	0.0145082	0.0443523	0.119055	NA	539.6	465.6	539.6	539.6	NA	1023	960	1023	1023	NA	322.8	264	229.4	368.8	NA	536.4	501.5	370.6	783
chr10:124226630:G:T	FALSE	FALSE	-0.130929	0.169482	0.0672865	0.509081	NA	0.0916036	0.18447	0.101794	0.149048	NA	0.150353	0.194883	-0.197888	0.626055	NA	0.115543	0.182508	0.120335	0.206101	NA	0.150353	0.194883	-0.197888	0.626055	NA	FALSE	FALSE	FALSE	FALSE	NA	0	0	0	0	NA	0.268715	0.0276726	-0.288125	0.103913	NA	FALSE	FALSE	FALSE	FALSE	NA	0.117887	0.159425	0.114591	0.199089	NA	0.626036	0.0152653	1.05625	0.0757699	NA	2783.8	2783.8	2783.8	2783.8	NA	2727.6	2727.6	2727.6	2727.6	NA	1883.8	1173.6	788.833	790.167	NA	2251.8	1167	643.333	788.833	NA
chr10:124234037:G:C	FALSE	FALSE	0.131664	1.05609	0.440356	0.949048	NA	0.193211	0.380885	0.245128	0.311431	NA	0.428403	0.898756	0.693914	1.18678	NA	0.204687	1.48028	0.25034	0.257032	NA	0.428403	1.05609	0.693914	1.18678	NA	FALSE	FALSE	FALSE	FALSE	NA	0	0	0	0.936252	NA	0.266244	-0.777667	0.177667	0.0351643	NA	FALSE	FALSE	FALSE	FALSE	NA	0.203763	0.877508	0.249562	0.23953	NA	0.202461	0.120895	0.117397	0.0166465	NA	461.8	461.8	461.8	461.8	NA	431.4	431.4	431.4	431.4	NA	375.6	371.4	169.5	179	NA	429.8	321	188.167	192.667	NA
chr10:124249044:C:T	TRUE	TRUE	0.916253	0.892891	0.312822	2.56189	NA	0.107991	0.264443	0.114243	0.147058	NA	0.5189	0.0929775	0.074937	0.68511	NA	0.122435	0.268557	0.123054	0.198094	NA	0.916253	0.892891	0.312822	2.56189	NA	FALSE	FALSE	FALSE	TRUE	NA	12.1903	0	0	62.7683	NA	-0.402543	-0.741091	-0.241319	-1.91351	NA	FALSE	FALSE	FALSE	TRUE	NA	0.107868	0.307883	0.120361	0.228258	NA	2.11575	0.784068	0.66983	14.3421	NA	1516	1516	1516	1516	NA	1593.6	1593.6	1593.6	1593.6	NA	2126.4	1023.2	509	1807	NA	1698.4	648	454.833	512.833	NA
chr10:124249235:C:T	FALSE	FALSE	-0.185183	-0.340604	-0.383143	0.0317742	NA	0.0994523	0.324151	0.121843	0.444819	NA	-0.08519	-0.840431	-0.426899	-0.662122	NA	0.111989	0.232919	0.11216	0.214985	NA	-0.185183	-0.840431	-0.426899	-0.662122	NA	FALSE	FALSE	FALSE	FALSE	NA	0	0	0	0	NA	0.0923934	-0.317205	-0.105144	-0.338421	NA	FALSE	FALSE	FALSE	FALSE	NA	0.115861	0.310692	0.111338	0.415782	NA	0.0877665	0.14979	0.180606	0.143375	NA	3287.2	3287.2	3287.2	3287.2	NA	3426	3426	3426	3426	NA	2165.2	922.8	681	605	NA	2404	728.6	688	441.333	NA
chr10:124289191:C:A	FALSE	FALSE	-0.0436798	-0.160772	-0.0369569	0.396651	NA	0.133779	0.23787	0.111961	0.412849	NA	-0.0425624	-0.172822	-0.144428	-0.120417	NA	0.0907782	0.16231	0.0677755	0.236292	NA	-0.0436798	-0.172822	-0.144428	0.396651	NA	FALSE	FALSE	FALSE	FALSE	NA	0	0	0	0	NA	0.00520293	-0.00439893	-0.102065	-0.231087	NA	FALSE	FALSE	FALSE	FALSE	NA	0.10715	0.239804	0.100617	0.465773	NA	0.00270122	0.00111289	0.202117	0.0524084	NA	669.8	669.8	669.8	669.8	NA	1613.2	1613.2	1613.2	1613.2	NA	841.8	398.4	370.4	737.2	NA	2021.6	978	830.8	1507	NA
chr10:124319121:A:G	FALSE	FALSE	NA	-0.795863	-0.350708	-0.388117	-0.700128	NA	0.197776	0.24222	0.287022	0.16754	NA	-0.415208	-0.476283	-0.699082	-0.753004	NA	0.145968	0.219788	0.30748	0.17665	NA	-0.795863	-0.476283	-0.699082	-0.753004	NA	FALSE	FALSE	FALSE	FALSE	NA	0	0	0	0	NA	0.396957	-0.110662	-0.312841	-0.0716255	NA	FALSE	FALSE	FALSE	FALSE	NA	0.182181	0.258577	0.331135	0.166167	NA	0.744404	0.0534228	0.164952	0.0449592	NA	871.2	878.2	871.2	871.2	NA	1019.8	1012	1019.8	1019.8	NA	310.6	343.167	300.2	423.8	NA	475.8	349.167	331	476
chr10:124319926:T:G	FALSE	FALSE	NA	-0.4658	0.0744619	-1.25278	-0.110909	NA	0.162343	0.186085	0.327726	0.139951	NA	-0.360932	-0.331822	-0.474826	-0.188768	NA	0.144573	0.220557	0.246923	0.162884	NA	-0.4658	-0.331822	-1.25278	-0.188768	NA	FALSE	FALSE	FALSE	FALSE	NA	0	0	0	0	NA	0.11052	-0.294921	0.769828	-0.0930887	NA	FALSE	FALSE	FALSE	FALSE	NA	0.154354	0.228545	0.186298	0.180415	NA	0.110431	0.267707	3.05931	0.0572302	NA	793.2	820.8	793.2	793.2	NA	918.4	1085.8	918.4	918.4	NA	360.4	414.667	160.4	585.4	NA	440.8	428.833	310	643.8
chr10:124322258:C:T	FALSE	FALSE	NA	0.0582085	0.306603	0.274271	-0.172724	NA	0.0966459	0.101155	0.200212	0.112027	NA	-0.0868542	0.155602	-0.0843281	-0.0454758	NA	0.104267	0.146472	0.225794	0.144328	NA	-0.0868542	0.306603	0.274271	-0.172724	NA	FALSE	FALSE	FALSE	FALSE	NA	0	0	0	0	NA	-0.144118	-0.258111	-0.353625	0.111406	NA	FALSE	FALSE	FALSE	FALSE	NA	0.115251	0.129931	0.164231	0.148424	NA	0.26011	0.594726	0.716153	0.0954639	NA	1381.6	1778.4	1381.6	1381.6	NA	1176	1462.2	1176	1176	NA	892.2	1075	767.8	939	NA	691.6	784.167	532.2	894.4
chr10:124322595:C:T	FALSE	FALSE	NA	-0.902671	-0.660601	-0.897143	-0.569601	NA	0.139504	0.207215	0.258862	0.137534	NA	-0.636155	-0.272561	-0.422181	-0.538522	NA	0.146118	0.195026	0.289151	0.176221	NA	-0.902671	-0.660601	-0.897143	-0.569601	NA	FALSE	FALSE	FALSE	FALSE	NA	4.91666	0	0	0	NA	0.267636	0.190476	0.448563	0.0215187	NA	FALSE	FALSE	FALSE	FALSE	NA	0.155685	0.180681	0.303608	0.15389	NA	0.463209	0.191164	0.349411	0.0120028	NA	1030.4	1189.2	1030.4	1030.4	NA	791.8	954.6	791.8	791.8	NA	349.4	368.667	254	545.8	NA	316	383.667	296	442
chr10:124323252:G:A	FALSE	FALSE	NA	-0.660124	-0.18315	-0.854366	-0.565263	NA	0.10563	0.126394	0.202492	0.103498	NA	-0.543353	-0.290186	-0.769758	-0.518251	NA	0.110169	0.146652	0.652454	0.148633	NA	-0.660124	-0.290186	-0.854366	-0.565263	NA	FALSE	FALSE	FALSE	FALSE	NA	4.29127	0	0	2.23243	NA	0.122296	-0.0940015	-0.15178	0.0294638	NA	FALSE	FALSE	FALSE	FALSE	NA	0.122163	0.149558	0.497338	0.139931	NA	0.181282	0.089551	0.0367745	0.0193938	NA	1730.8	1866.8	1730.8	1730.8	NA	1549	1850.6	1549	1549	NA	686	805.167	446	902.4	NA	666	746.333	485.8	832.4
chr10:124325042:G:A	TRUE	FALSE	NA	1.98079	2.13776	1.36469	2.79852	NA	0.0596941	0.124112	0.0659427	0.0835253	NA	1.88916	2.07467	1.35983	2.64806	NA	0.0614299	0.0864988	0.076201	0.0750583	NA	1.98079	2.13776	1.36469	2.79852	NA	TRUE	TRUE	TRUE	TRUE	NA	235.629	121.009	89.3314	266.84	NA	-0.0881041	-0.110115	-0.0144171	-0.144053	NA	FALSE	FALSE	FALSE	FALSE	NA	0.070183	0.10374	0.0960867	0.0712962	NA	0.251908	0.193146	0.0159934	0.526985	NA	1806.6	1461.8	1588.8	1806.6	NA	2197.8	1742.4	1926	2197.8	NA	6495.8	3168.33	2928.2	10713.6	NA	7400.8	3585.33	3530.4	11670.6
chr10:124326792:T:C	FALSE	FALSE	NA	0.742311	0.855413	0.412244	0.600272	NA	0.0618615	0.138835	0.11781	0.0793786	NA	0.673361	0.612839	0.503942	0.512591	NA	0.0676023	0.185102	0.0970084	0.0969969	NA	0.742311	0.855413	0.503942	0.600272	NA	FALSE	FALSE	FALSE	FALSE	NA	27.3629	3.75268	1.60426	8.31759	NA	-0.0662251	-0.364177	0.097714	-0.0884417	NA	FALSE	FALSE	FALSE	FALSE	NA	0.114617	0.219254	0.162326	0.134867	NA	0.0782658	0.420274	0.0847153	0.07528	NA	911.6	902.8	780.6	911.6	NA	893	866.4	790	893	NA	1390.6	784	743.8	1171.2	NA	1299	642	803.2	1079
chr10:124327458:G:A	FALSE	FALSE	NA	-0.113838	-0.0883949	0.295638	-0.470324	NA	0.141818	0.231637	0.204941	0.162028	NA	-0.533133	-0.0458297	-0.0576433	-0.411257	NA	0.167571	0.258564	0.235678	0.147829	NA	-0.533133	-0.0883949	0.295638	-0.470324	NA	FALSE	FALSE	FALSE	FALSE	NA	0	0	0	0	NA	-0.429993	-0.0618989	-0.373893	0.0574459	NA	FALSE	FALSE	FALSE	FALSE	NA	0.177271	0.331946	0.226289	0.166603	NA	0.934813	0.0199357	0.425926	0.0338005	NA	600.4	622	600.4	600.4	NA	717.8	703.6	717.8	717.8	NA	341	286.333	339.4	330.8	NA	312.6	337.167	327.6	414
chr10:124327750:C:T	FALSE	FALSE	NA	-0.492677	-0.0249722	-0.196337	-0.377815	NA	0.118233	0.203071	0.223889	0.144111	NA	-0.542509	-0.387838	-0.817204	-0.396967	NA	0.169868	0.228229	0.484136	0.135171	NA	-0.542509	-0.387838	-0.817204	-0.396967	NA	FALSE	FALSE	FALSE	FALSE	NA	0	0	0	0	NA	-0.0534747	-0.424048	-0.886708	0.0095534	NA	FALSE	FALSE	FALSE	FALSE	NA	0.167655	0.26984	0.634621	0.153294	NA	0.0377252	0.379489	0.316287	0.00514747	NA	1155.2	1100.4	1155.2	1155.2	NA	724.2	816.8	724.2	724.2	NA	513.2	534.333	483.4	698	NA	310.2	299.5	211.2	433.8
chr10:124329673:C:T	FALSE	FALSE	NA	0.139478	-0.128494	-0.0952144	-0.109084	NA	0.17255	0.448082	0.386046	0.279696	NA	0.391745	0.234385	-0.228764	0.449638	NA	0.0996978	0.225895	0.178359	0.174307	NA	0.391745	0.234385	-0.228764	0.449638	NA	FALSE	FALSE	FALSE	FALSE	NA	0	0	0	0	NA	0.236093	0.223444	-0.0605659	0.537372	NA	FALSE	FALSE	FALSE	FALSE	NA	0.21585	0.372844	0.360622	0.300119	NA	0.201322	0.0838314	0.0182286	0.411542	NA	147.8	137.6	110	147.8	NA	410.6	431.4	468	410.6	NA	149.6	61	71.6	117.6	NA	493.6	249.167	292.6	469.2
chr10:124329866:A:C	FALSE	FALSE	NA	-0.686151	-0.567323	-0.341638	-0.204793	NA	0.175537	0.451068	0.341663	0.221394	NA	-0.664937	-0.380105	-0.470908	-0.152737	NA	0.166088	0.356099	0.266895	0.291726	NA	-0.686151	-0.567323	-0.470908	-0.204793	NA	FALSE	FALSE	FALSE	FALSE	NA	0	0	0	0	NA	0.0420966	0.515566	-0.027378	-0.0205795	NA	FALSE	FALSE	FALSE	FALSE	NA	0.228386	0.378527	0.447234	0.338648	NA	0.0195342	0.294137	0.00623261	0.004112	NA	303.8	276.8	246.6	303.8	NA	249	223.4	214	249	NA	172.8	87.1667	142.2	228.4	NA	144.6	83	110.6	193.6
chr10:124330097:A:G	TRUE	TRUE	NA	1.43562	1.22026	1.40064	0.815667	NA	0.0814198	0.106432	0.157127	0.0793205	NA	1.06514	1.06856	1.60848	0.749705	NA	0.120899	0.143453	0.151952	0.0918488	NA	1.43562	1.22026	1.60848	0.815667	NA	TRUE	TRUE	TRUE	FALSE	NA	63.7631	24.3154	20.3643	18.9824	NA	-0.38546	-0.138642	0.213293	-0.0668009	NA	TRUE	FALSE	FALSE	FALSE	NA	0.138776	0.147909	0.212598	0.111806	NA	1.25602	0.15907	0.181271	0.0697341	NA	1319.8	1402.2	1319.8	1319.8	NA	915	867.8	915	915	NA	2215.2	1596.83	1710.6	1822.2	NA	1198.8	894.5	1232.6	1211.8
chr10:124330172:C:T	FALSE	FALSE	NA	-0.322576	-0.34712	0.0406634	0.207558	NA	0.0823795	0.265915	0.154131	0.121713	NA	-0.461299	-0.360298	-0.00426467	0.145359	NA	0.0674484	0.127467	0.0866308	0.0868883	NA	-0.461299	-0.360298	0.0406634	0.207558	NA	FALSE	FALSE	FALSE	FALSE	NA	6.01498	0	0	0	NA	-0.147479	0.0550969	-0.0289722	-0.0651393	NA	FALSE	FALSE	FALSE	FALSE	NA	0.107884	0.349857	0.14813	0.146012	NA	0.291934	0.0165272	0.0216799	0.0442694	NA	714	900	681	714	NA	1918.4	2018.4	1684.2	1918.4	NA	522.6	347	489.4	696.8	NA	1273	769.5	1201.6	1802.8
chr10:124330252:A:G	FALSE	FALSE	NA	0.215178	0.420558	0.835695	-0.0186406	NA	0.113982	0.127448	0.112575	0.0888487	NA	-0.300782	-0.471609	0.173157	-0.160892	NA	0.121627	0.159701	0.208474	0.118408	NA	-0.300782	-0.471609	0.835695	-0.160892	NA	FALSE	FALSE	FALSE	FALSE	NA	0	0	7.84897	0	NA	-0.503612	-0.960494	-0.695674	-0.144733	NA	FALSE	FALSE	FALSE	FALSE	NA	0.152255	0.153985	0.169558	0.133441	NA	1.86292	7.59732	3.00849	0.168507	NA	1774.4	2006.6	1774.4	1774.4	NA	1031.8	1274.4	1031.8	1031.8	NA	1264.6	1315.67	1474.2	1370.8	NA	523.6	447	519.6	716.2
chr10:124331645:G:T	TRUE	TRUE	NA	1.09824	-0.0559187	0.601135	0.296597	NA	0.0940091	0.173061	0.155032	0.0940192	NA	1.9667	-0.155925	1.21195	0.96363	NA	0.0937043	0.215807	0.219864	0.137172	NA	1.9667	-0.155925	1.21195	0.96363	NA	TRUE	FALSE	TRUE	FALSE	NA	91.9827	0	2.35698	6.57565	NA	0.877122	-0.104596	0.584554	0.658803	NA	TRUE	FALSE	FALSE	FALSE	NA	0.130698	0.199761	0.270456	0.161934	NA	8.96258	0.0698426	0.721581	2.82705	NA	1469.2	1540.6	1469.2	1469.2	NA	532.4	594.2	532.4	532.4	NA	1975	728.333	1065	1381.2	NA	1283.2	264.833	556.4	801.2
chr10:124332705:T:C	FALSE	FALSE	NA	-0.288156	0.126768	0.592268	-0.0582188	NA	0.0601476	0.164343	0.0937071	0.0861724	NA	-0.349271	-0.233047	-0.0658596	-0.201139	NA	0.053425	0.119416	0.0956844	0.080367	NA	-0.349271	-0.233047	0.592268	-0.201139	NA	FALSE	FALSE	FALSE	FALSE	NA	5.11985	0	4.49943	0	NA	-0.0676182	-0.225517	-0.658759	-0.150903	NA	FALSE	FALSE	FALSE	FALSE	NA	0.0955788	0.161723	0.0989412	0.119988	NA	0.102425	0.306334	8.77139	0.209501	NA	1394.4	1251.6	1199.8	1394.4	NA	2281.2	2396	2042.8	2281.2	NA	1044.6	660.333	1303.6	1130	NA	1635.2	997.833	1394.8	1697.6
chr10:124335564:C:T	TRUE	TRUE	NA	1.49695	0.898474	1.27715	0.66482	NA	0.105996	0.130611	0.128946	0.0831352	NA	1.40873	1.73503	1.10145	0.39029	NA	0.0915751	0.115616	0.110062	0.0882787	NA	1.49695	1.73503	1.27715	0.66482	NA	TRUE	TRUE	TRUE	FALSE	NA	47.5801	44.7895	17.7564	9.8003	NA	-0.0815345	1.00446	-0.166815	-0.275015	NA	FALSE	TRUE	FALSE	FALSE	NA	0.086491	0.10647	0.127535	0.079352	NA	0.165545	18.2908	0.281365	1.91801	NA	1705.8	2233.4	1705.8	1705.8	NA	2143.4	2447.8	2143.4	2143.4	NA	3024.4	2037.83	1944	2121	NA	3525.4	4001.5	2153.4	2204.4
chr10:124381426:A:G	FALSE	FALSE	NA	-0.130163	-0.207251	-0.0604032	-0.023946	NA	0.123279	0.13324	0.130376	0.102154	NA	-0.32874	-0.351006	-0.211567	-0.115155	NA	0.103055	0.142308	0.166323	0.0842527	NA	-0.32874	-0.351006	-0.211567	-0.115155	NA	FALSE	FALSE	FALSE	FALSE	NA	0	0	0	0	NA	-0.182423	-0.267546	-0.165127	-0.0836073	NA	FALSE	FALSE	FALSE	FALSE	NA	0.099709	0.152208	0.13663	0.0926793	NA	0.523136	0.469197	0.245598	0.126072	NA	2277.8	2468.2	2277.8	2277.8	NA	1835.6	1980.2	1835.6	1835.6	NA	1276.8	1031.17	1003.6	1741.6	NA	915	759.167	718.2	1318
chr10:124382062:G:A	FALSE	FALSE	NA	0.694918	0.287086	0.502733	0.32285	NA	0.117726	0.201932	0.292751	0.153932	NA	0.680359	0.265823	-0.0946778	0.0168108	NA	0.395761	0.309834	0.326155	0.201395	NA	0.694918	0.287086	0.502733	0.32285	NA	FALSE	FALSE	FALSE	FALSE	NA	3.35329	0	0	0	NA	-0.0789387	-0.124528	-0.481435	-0.292207	NA	FALSE	FALSE	FALSE	FALSE	NA	0.236863	0.268571	0.323874	0.194541	NA	0.0398324	0.0595587	0.35323	0.297635	NA	565.4	665	565.4	565.4	NA	345.6	339	345.6	345.6	NA	573.2	400.5	359.2	527.6	NA	357.4	206	154.4	265.8
chr10:124403107:T:C	FALSE	FALSE	NA	-0.124747	-0.415823	-0.377149	0.218565	NA	0.221087	0.362594	0.308795	0.250114	NA	-0.272456	-0.151542	0.0666851	-0.502994	NA	0.174953	0.362175	0.345132	0.301107	NA	-0.272456	-0.415823	-0.377149	-0.502994	NA	FALSE	FALSE	FALSE	FALSE	NA	0	0	0	0	NA	-0.0552212	0.254072	0.411494	-0.685593	NA	FALSE	FALSE	FALSE	FALSE	NA	0.331593	0.400701	0.464115	0.394647	NA	0.0174932	0.0905966	0.14757	0.387061	NA	204.8	256.8	164.4	204.8	NA	171.6	204.6	143.8	171.6	NA	174	96.6667	93.4	209.2	NA	128.8	91.6667	106.6	100.8
chr10:124417335:G:T	FALSE	FALSE	0.0989913	-0.0842245	-0.0113641	-0.0403622	NA	0.0665798	0.0860676	0.073231	0.0660529	NA	0.165255	-0.129343	0.0984895	-0.0591577	NA	0.0636416	0.0951061	0.0623405	0.0574929	NA	0.165255	-0.129343	0.0984895	-0.0591577	NA	FALSE	FALSE	FALSE	FALSE	NA	0	0	0	0	NA	0.0655892	-0.0448345	0.111703	-0.0189059	NA	FALSE	FALSE	FALSE	FALSE	NA	0.0645368	0.08897	0.0722315	0.0633016	NA	0.12167	0.0591359	0.425674	0.0362924	NA	2492.2	2492.2	2492.2	2492.2	NA	2058.4	2058.4	2058.4	2058.4	NA	4151.4	1848.2	1091	1481.2	NA	3579.8	1511.4	969.2	1200	NA
chr10:124420447:G:T	FALSE	FALSE	0.0170057	-0.520145	-0.159322	-0.186923	NA	0.0977689	0.261496	0.09771	0.197604	NA	-0.0925704	-0.438935	-0.140324	-0.232997	NA	0.0977948	0.21558	0.106497	0.153508	NA	-0.0925704	-0.520145	-0.159322	-0.232997	NA	FALSE	FALSE	FALSE	FALSE	NA	0	0	0	0	NA	-0.110578	0.121377	0.0194584	-0.0340932	NA	FALSE	FALSE	FALSE	FALSE	NA	0.0862705	0.296818	0.0929746	0.152911	NA	0.195342	0.0429634	0.0247212	0.0275999	NA	3655.2	3655.2	3655.2	3655.2	NA	4040.2	4040.2	4040.2	4040.2	NA	2740.2	933.6	880.5	674.333	NA	2800.4	1139.2	988	687.5	NA
chr10:124457906:C:T	FALSE	FALSE	NA	-0.735474	-0.313555	-0.0875967	-0.34583	NA	0.169617	0.187425	0.25938	0.150667	NA	-0.42086	-0.0930307	-0.369609	-0.179005	NA	0.148847	0.219887	0.281335	0.14345	NA	-0.735474	-0.313555	-0.369609	-0.34583	NA	FALSE	FALSE	FALSE	FALSE	NA	0	0	0	0	NA	0.321645	0.0346711	-0.29624	0.166135	NA	FALSE	FALSE	FALSE	FALSE	NA	0.180037	0.214987	0.284296	0.196355	NA	0.499109	0.0169997	0.192589	0.114529	NA	754	759	754	754	NA	840.2	906.2	840.2	840.2	NA	276	295.167	345.2	462.4	NA	395.8	410.167	318.2	585.6
chr10:124516113:T:C	FALSE	FALSE	NA	-0.0959783	0.173523	-0.549619	0.0102587	NA	0.15453	0.213938	0.344515	0.154976	NA	-0.128111	0.162313	-0.471876	0.0953936	NA	0.168158	0.201067	0.288007	0.129566	NA	-0.128111	0.173523	-0.549619	0.0953936	NA	FALSE	FALSE	FALSE	FALSE	NA	0	0	0	0	NA	-0.0432827	-0.104165	0.150704	0.10059	NA	FALSE	FALSE	FALSE	FALSE	NA	0.169946	0.251364	0.327391	0.188642	NA	0.0282052	0.0513004	0.0610023	0.0596837	NA	805.2	601.2	805.2	805.2	NA	869.6	621	869.6	869.6	NA	459.2	325.833	228.2	636.8	NA	489.2	334.833	271.8	712.8
chr10:12455196:T:C	TRUE	TRUE	0.321323	0.27455	0.886688	0.609562	NA	0.235289	0.0763892	0.0631493	0.0708449	NA	0.555367	0.598002	1.4885	1.13654	NA	0.170914	0.0728176	0.0722449	0.0921356	NA	0.555367	0.598002	1.4885	1.13654	NA	FALSE	FALSE	TRUE	TRUE	NA	0	11.1831	89.1125	29.7538	NA	0.295459	0.32719	0.602304	0.519647	NA	FALSE	FALSE	TRUE	TRUE	NA	0.248157	0.0834102	0.0810879	0.0861311	NA	0.194136	2.88081	11.5211	7.4181	NA	941.4	941.4	941.4	941.4	NA	876.2	876.2	876.2	876.2	NA	345.4	726.4	730	687.6	NA	411	856.4	1039.2	918.2	NA
chr10:124553490:C:T	FALSE	FALSE	0.275095	0.127675	-0.0937656	0.203079	NA	0.130355	0.229703	0.133102	0.29726	NA	0.0635654	0.183239	-0.567841	-0.152074	NA	0.207466	0.223449	0.209016	0.423455	NA	0.275095	0.183239	-0.567841	0.203079	NA	FALSE	FALSE	FALSE	FALSE	NA	0	0	0	0	NA	-0.26679	0.0613566	-0.506845	-0.486314	NA	FALSE	FALSE	FALSE	FALSE	NA	0.212677	0.264797	0.218382	0.509307	NA	0.187821	0.0264028	0.941176	0.147098	NA	352.6	352.6	352.6	352.6	NA	313.6	313.6	313.6	313.6	NA	407.8	125.4	119.8	328.4	NA	308	111	76.4	234.6	NA
chr10:124554822:G:A	FALSE	FALSE	-0.116293	-0.103706	-0.110563	0.0676486	NA	0.0756291	0.12815	0.0756305	0.06164	NA	0.0329639	0.084552	-0.035755	-0.0151043	NA	0.099401	0.106508	0.0866478	0.0701774	NA	-0.116293	-0.103706	-0.110563	0.0676486	NA	FALSE	FALSE	FALSE	FALSE	NA	0	0	0	0	NA	0.143013	0.203505	0.0749171	-0.0811201	NA	FALSE	FALSE	FALSE	FALSE	NA	0.0983239	0.137711	0.0902858	0.076001	NA	0.230465	0.30367	0.152864	0.219399	NA	1284.4	1284.4	1284.4	1284.4	NA	853.8	853.8	853.8	853.8	NA	1851.4	982.2	524.8	819.2	NA	1360.8	727.4	366.6	516.2	NA
chr10:124652698:C:T	FALSE	FALSE	0.347312	0.421561	0.179489	0.95978	NA	0.0954781	0.148166	0.0902442	0.125184	NA	0.141915	0.349717	-0.048846	0.610253	NA	0.0859148	0.168186	0.110508	0.167143	NA	0.347312	0.421561	0.179489	0.95978	NA	FALSE	FALSE	FALSE	FALSE	NA	0	0	0	9.28016	NA	-0.203193	-0.0776274	-0.17194	-0.242566	NA	FALSE	FALSE	FALSE	FALSE	NA	0.0929372	0.154126	0.095804	0.0907799	NA	0.571213	0.0556391	0.540571	1.1939	NA	4247.2	4247.2	4247.2	4247.2	NA	3592.4	3592.4	3592.4	3592.4	NA	4010.6	2125.4	1296.83	1632.83	NA	2949.4	1741.2	940.333	1109	NA
chr10:124675253:A:G	FALSE	FALSE	NA	0.148099	-0.450464	-0.327587	0.0313836	NA	0.0871853	0.205658	0.140245	0.114696	NA	0.0921067	-0.153377	0.0409841	0.360831	NA	0.151641	0.351746	0.318946	0.197099	NA	0.148099	-0.450464	-0.327587	0.360831	NA	FALSE	FALSE	FALSE	FALSE	NA	0	0	0	0	NA	-0.0604034	0.311625	0.332299	0.319781	NA	FALSE	FALSE	FALSE	FALSE	NA	0.172518	0.281942	0.277325	0.203856	NA	0.0411266	0.206072	0.239245	0.315361	NA	749.8	852.4	735	749.8	NA	196.8	218.2	146.2	196.8	NA	757	304.667	419.6	646.8	NA	192.8	96.1667	108.2	216.8
chr10:124677635:A:T	TRUE	FALSE	0.14607	0.994202	1.77645	0.592653	NA	0.100339	0.199371	0.101491	0.160916	NA	0.0627386	0.734502	1.80011	0.629387	NA	0.0832672	0.229873	0.107993	0.156659	NA	0.14607	0.994202	1.80011	0.629387	NA	FALSE	FALSE	TRUE	FALSE	NA	0	1.73778	63.3964	0	NA	-0.0767036	-0.283178	0.0159526	-0.0104499	NA	FALSE	FALSE	FALSE	FALSE	NA	0.0942115	0.154528	0.0762509	0.147493	NA	0.0906608	0.429752	0.0247113	0.007796	NA	2922.6	2922.6	2922.6	2922.6	NA	2686.6	2686.6	2686.6	2686.6	NA	2389.6	2163.4	2704.5	866.833	NA	2086.8	1645.6	2537.33	845.167	NA
chr10:124677643:C:T	TRUE	FALSE	0.362513	1.70721	2.45694	1.72165	NA	0.153642	0.257841	0.116493	0.216737	NA	0.46475	1.7988	2.65879	1.54253	NA	0.108989	0.612177	0.115064	0.195626	NA	0.46475	1.7988	2.65879	1.72165	NA	FALSE	TRUE	TRUE	TRUE	NA	0.223714	5.97419	112.93	10.2326	NA	0.131225	-0.0846727	0.238075	-0.419093	NA	FALSE	FALSE	FALSE	FALSE	NA	0.152743	0.278604	0.103292	0.260265	NA	0.0982694	0.0295411	0.882196	0.434167	NA	1341	1341	1341	1341	NA	1624.6	1624.6	1624.6	1624.6	NA	1266.6	1587.2	1996	901.667	NA	1665	2080.6	2768.5	937.333	NA
chr10:124677899:T:G	FALSE	FALSE	-0.101346	-0.151047	0.0587516	0.143954	NA	0.106474	0.156525	0.0877989	0.188019	NA	-0.109351	0.128369	0.0903725	0.107694	NA	0.0794409	0.144703	0.0836324	0.157597	NA	-0.109351	-0.151047	0.0903725	0.143954	NA	FALSE	FALSE	FALSE	FALSE	NA	0	0	0	0	NA	0.00249739	0.284063	0.0551517	0.110846	NA	FALSE	FALSE	FALSE	FALSE	NA	0.0970886	0.101962	0.0774263	0.0870859	NA	0.0013278	1.09176	0.117463	0.28525	NA	4536	4536	4536	4536	NA	4012.6	4012.6	4012.6	4012.6	NA	3148.2	1525.6	1279.5	986	NA	2765.8	1647.8	1153	844.667	NA
chr10:124686656:T:C	FALSE	FALSE	0.0730064	0.679165	-0.255491	-0.45364	NA	0.522106	0.596085	0.274861	0.768887	NA	0.120804	-0.677153	-0.337572	-0.164048	NA	0.22436	0.679914	0.243319	0.468048	NA	0.120804	0.679165	-0.337572	-0.45364	NA	FALSE	FALSE	FALSE	FALSE	NA	0	0	0	0	NA	0.152709	-0.852907	-0.150802	0.0092797	NA	FALSE	FALSE	FALSE	FALSE	NA	0.506994	0.734221	0.235309	0.471631	NA	0.0243966	0.184513	0.101614	0.00236561	NA	482.6	482.6	482.6	482.6	NA	560.2	560.2	560.2	560.2	NA	376.6	259.6	108.667	74.6667	NA	456.8	137.4	118.5	92.5	NA
chr10:124692586:A:G	FALSE	FALSE	0.135638	-0.214804	-0.00285655	-0.142336	0.183471	0.148704	0.520128	0.219671	0.391619	0.165931	-0.0747559	-0.032967	-0.199232	-0.479879	0.141997	0.220487	0.385612	0.255782	0.430551	0.199986	0.135638	-0.214804	-0.199232	-0.479879	0.183471	FALSE	FALSE	FALSE	FALSE	FALSE	0	0	0	0	0	-0.270983	0.288326	-0.0323725	-0.0797442	-0.0327052	FALSE	FALSE	FALSE	FALSE	FALSE	0.229068	0.389859	0.263169	0.366169	0.240127	0.169268	0.0929871	0.0139105	0.0267919	0.0115484	658.2	658.2	658.2	658.2	517.6	804	804	804	804	307.6	539.8	222.8	179.333	116.667	469.4	564.2	298	188	123.667	261.2
chr10:124693587:G:T	FALSE	FALSE	NA	NA	-0.8314	NA	NA	NA	NA	1.46738	NA	NA	NA	NA	1.13633	NA	NA	NA	NA	0.639343	NA	NA	NA	NA	1.13633	NA	NA	NA	NA	FALSE	NA	NA	NA	NA	0	NA	NA	NA	NA	1.88408	NA	NA	NA	NA	FALSE	NA	NA	NA	NA	0.819162	NA	NA	NA	NA	0.804764	NA	NA	NA	NA	45.6	NA	NA	NA	NA	49	NA	NA	NA	NA	13.8333	NA	NA	NA	NA	52.8333	NA	NA
chr10:124693785:A:G	FALSE	FALSE	NA	-0.0204785	-0.213662	0.444899	0.272705	NA	0.265691	0.483548	0.402128	0.206109	NA	0.0178634	-0.38154	-0.310613	0.317856	NA	0.28131	0.509139	0.5897	0.24305	NA	-0.0204785	-0.38154	0.444899	0.317856	NA	FALSE	FALSE	FALSE	FALSE	NA	0	0	0	0	NA	0.0432012	-0.44515	-0.778414	0.0257996	NA	FALSE	FALSE	FALSE	FALSE	NA	0.404999	0.564835	0.63843	0.331823	NA	0.0104742	0.12256	0.249394	0.00649361	NA	231.2	146.6	231.2	231.2	NA	189.2	185.4	189.2	189.2	NA	140.2	61.1667	129.2	216.8	NA	121	70.6667	82.6	180.2
chr10:124701839:AC:A	FALSE	FALSE	-0.0559873	-0.0971958	0.585949	-0.293635	NA	0.252012	0.563664	0.201506	0.497665	NA	0.241898	-1.40858	0.589818	-0.706098	NA	0.576759	1.42536	0.226381	0.734527	NA	0.241898	-1.40858	0.589818	-0.706098	NA	FALSE	FALSE	FALSE	FALSE	NA	0	0	0	0	NA	0.0364068	-1.95361	0.222109	-0.633225	NA	FALSE	FALSE	FALSE	FALSE	NA	0.584828	0.894083	0.234996	0.587443	NA	0.00403637	0.624646	0.180701	0.218321	NA	537.8	537.8	537.8	537.8	NA	392.8	392.8	392.8	392.8	NA	379.8	189.8	219	83.8333	NA	343.6	58	159.833	45.1667	NA
chr10:1247044:T:C	FALSE	FALSE	0.183451	-0.0845743	-0.0871123	0.135968	NA	0.100584	0.110631	0.114718	0.0829732	NA	0.132	-0.17562	-0.106311	0.0993991	NA	0.099377	0.106121	0.109837	0.0817099	NA	0.183451	-0.17562	-0.106311	0.135968	NA	FALSE	FALSE	FALSE	FALSE	NA	0	0	0	0	NA	-0.0519774	-0.0877297	-0.0182337	-0.0370426	NA	FALSE	FALSE	FALSE	FALSE	NA	0.137023	0.135677	0.138731	0.115367	NA	0.0279711	0.0841597	0.0142178	0.0387603	NA	565.4	565.4	565.4	565.4	NA	563.6	563.6	563.6	563.6	NA	734	323.4	300.4	482.4	NA	718.8	304.8	295.6	474	NA
chr10:124704514:GTA:G	FALSE	FALSE	0.0389023	-0.00498272	0.0339368	-0.0516455	NA	0.157826	0.397709	0.213107	0.459319	NA	0.0775271	-0.159969	-0.276195	-0.497726	NA	0.24115	0.553253	0.236609	1.16926	NA	0.0775271	-0.159969	-0.276195	-0.497726	NA	FALSE	FALSE	FALSE	FALSE	NA	0	0	0	0	NA	-0.0339827	-0.368959	-0.197658	-1.36969	NA	FALSE	FALSE	FALSE	FALSE	NA	0.247775	0.436516	0.25207	0.608589	NA	0.0105309	0.112046	0.136259	0.835834	NA	765.6	765.6	765.6	765.6	NA	661.6	661.6	661.6	661.6	NA	584.8	287.8	214	140.833	NA	514.4	215.6	147	88.3333	NA
chr10:124704695:C:T	FALSE	FALSE	0.326647	-0.237768	0.0376892	-1.03084	NA	0.145527	0.4865	0.179077	0.740443	NA	0.158608	0.488009	0.127514	-0.578226	NA	0.169244	0.610906	0.214793	0.571331	NA	0.326647	0.488009	0.127514	-1.03084	NA	FALSE	FALSE	FALSE	FALSE	NA	0	0	0	0	NA	-0.16408	0.515053	0.126717	0.0475397	NA	FALSE	FALSE	FALSE	FALSE	NA	0.185366	0.698652	0.210188	0.503954	NA	0.102516	0.0923661	0.0929097	0.0108391	NA	813	813	813	813	NA	540.6	540.6	540.6	540.6	NA	758.8	270.2	226.333	85	NA	449.8	291.2	160.333	69.1667	NA
chr10:124705307:A:G	FALSE	FALSE	-0.0405745	-0.280115	-0.393039	-0.428314	NA	0.150114	0.364714	0.164084	0.283502	NA	-0.373506	-0.493919	-0.282538	-0.587931	NA	0.132431	0.340135	0.167397	0.281381	NA	-0.373506	-0.493919	-0.393039	-0.587931	NA	FALSE	FALSE	FALSE	FALSE	NA	0	0	0	0	NA	-0.322922	-0.203015	0.183247	0.0179548	NA	FALSE	FALSE	FALSE	FALSE	NA	0.147091	0.252524	0.158044	0.191892	NA	0.576963	0.103546	0.249319	0.0107482	NA	1142.2	1142.2	1142.2	1142.2	NA	1498	1498	1498	1498	NA	818.8	356.6	235.333	167.667	NA	860	408	330.667	206	NA
chr10:124705485:C:T	FALSE	FALSE	-0.160152	-0.685414	-0.173127	-0.616463	NA	0.153925	0.354927	0.161638	0.340692	NA	-0.119617	-0.436381	0.039926	-0.263379	NA	0.386344	0.450773	0.214413	0.385759	NA	-0.160152	-0.685414	-0.173127	-0.616463	NA	FALSE	FALSE	FALSE	FALSE	NA	0	0	0	0	NA	-0.0354956	0.178594	0.134975	0.199535	NA	FALSE	FALSE	FALSE	FALSE	NA	0.169039	0.404896	0.228134	0.455389	NA	0.0171494	0.0474996	0.0905117	0.0602647	NA	1350.4	1350.4	1350.4	1350.4	NA	945	945	945	945	NA	907.8	321	322.167	185.833	NA	659.4	264.8	263.333	143	NA
chr10:124712961:A:G	FALSE	FALSE	-0.996102	-1.6351	-0.567376	-2.0843	NA	0.423147	2.18446	0.427405	2.32638	NA	-0.456313	-1.98893	-0.80675	-1.40948	NA	0.39322	2.73743	1.0514	1.39717	NA	-0.996102	-1.98893	-0.80675	-2.0843	NA	FALSE	FALSE	FALSE	FALSE	NA	0	0	0	0	NA	0.553261	-1.83559	-0.597098	0.867091	NA	FALSE	FALSE	FALSE	FALSE	NA	0.521712	1.74285	0.610276	1.17209	NA	0.139639	0.158347	0.189871	0.12493	NA	233.2	233.2	233.2	233.2	NA	234.8	234.8	234.8	234.8	NA	86	29.8	42.8333	10	NA	125.6	23	36.6667	15.6667	NA
chr10:124739942:C:G	TRUE	TRUE	NA	5.49109	NA	NA	4.5215	NA	0.126959	NA	NA	0.150867	NA	4.70523	NA	NA	3.88704	NA	0.128402	NA	NA	0.18059	NA	5.49109	NA	NA	4.5215	NA	TRUE	NA	NA	TRUE	NA	302.182	NA	NA	191.535	NA	-0.829693	NA	NA	-0.75084	NA	TRUE	NA	NA	FALSE	NA	0.217514	NA	NA	0.304395	NA	2.48805	NA	NA	0.81736	NA	34.4	NA	NA	34.4	NA	41.6	NA	NA	41.6	NA	1413.8	NA	NA	668.4	NA	994.4	NA	NA	525
chr10:124767832:G:T	TRUE	FALSE	NA	0.230697	1.49125	-0.64878	1.2226	NA	0.219146	0.204794	0.816061	0.197993	NA	0.117338	1.60232	0.116728	0.706813	NA	0.168645	0.147224	0.347777	0.149089	NA	0.230697	1.60232	-0.64878	1.2226	NA	FALSE	TRUE	FALSE	TRUE	NA	0	21.4709	0	4.08561	NA	-0.122549	0.250121	1.07813	-0.503104	NA	FALSE	FALSE	FALSE	FALSE	NA	0.23453	0.225753	0.624172	0.22771	NA	0.0716112	0.206991	0.46404	0.657443	NA	236.4	282.2	236.4	236.4	NA	406.6	487	406.6	406.6	NA	173	385.167	76.2	420.8	NA	269.4	719.167	193.2	511.2
chr10:124768437:A:AG	TRUE	FALSE	NA	6.4405	7.39672	7.5692	5.64201	NA	0.107775	0.100566	0.109688	0.0664765	NA	6.42109	7.41466	7.49747	5.60305	NA	0.102963	0.101318	0.107629	0.0733075	NA	6.4405	7.41466	7.5692	5.64201	NA	TRUE	TRUE	TRUE	TRUE	NA	302.239	301.935	301.978	302.161	NA	-0.00970053	0.0127259	-0.0625286	-0.0194168	NA	FALSE	FALSE	FALSE	FALSE	NA	0.222159	0.0743189	0.238948	0.245411	NA	0.00376905	0.0181369	0.0309081	0.00660963	NA	346.4	498.6	346.4	346.4	NA	248.2	301.2	248.2	248.2	NA	19006.2	41183.7	30361.4	13819.4	NA	13076	25418.3	20405.2	9401.8
chr10:124779126:C:T	FALSE	FALSE	NA	0.710882	0.2041	0.601995	0.273671	NA	0.218491	0.328059	0.252105	0.556911	NA	0.360642	0.229797	0.0651738	0.200296	NA	0.22241	0.354993	0.283803	0.164121	NA	0.710882	0.229797	0.601995	0.273671	NA	FALSE	FALSE	FALSE	FALSE	NA	0	0	0	0	NA	-0.338768	0.00113881	-0.528802	0.131263	NA	FALSE	FALSE	FALSE	FALSE	NA	0.254907	0.437504	0.247428	0.325168	NA	0.289184	0.000174762	0.705565	0.0416018	NA	362.6	175.8	362.6	362.6	NA	416	207	416	416	NA	382	99.3333	246	315	NA	333.4	118	202.4	380
chr10:124780032:T:G	TRUE	TRUE	NA	1.85968	-0.296265	-0.631675	-0.399074	NA	0.113748	0.201629	0.27842	0.124026	NA	0.937267	-0.316578	-0.117449	-0.682015	NA	0.116779	0.164054	0.196967	0.105512	NA	1.85968	-0.316578	-0.631675	-0.682015	NA	TRUE	FALSE	FALSE	FALSE	NA	54.2615	0	0	4.89736	NA	-0.92813	0.00947862	0.588653	-0.275753	NA	TRUE	FALSE	FALSE	FALSE	NA	0.0789276	0.202626	0.450792	0.129292	NA	28.9399	0.00414117	0.28051	0.608079	NA	1734.8	1699.6	1734.8	1734.8	NA	1526	1539.2	1526	1526	NA	3837.4	674	593	1026.8	NA	1781.4	591.667	613.8	744.4
chr10:124785862:A:C	TRUE	FALSE	NA	1.38976	0.456154	1.32267	0.950752	NA	0.246967	0.586706	0.487155	0.256496	NA	0.671218	1.00768	0.975288	0.61554	NA	0.277296	0.417777	0.472442	0.282536	NA	1.38976	1.00768	1.32267	0.950752	NA	TRUE	FALSE	FALSE	FALSE	NA	2.64371	0	0	0	NA	-0.735941	0.653601	-0.302011	-0.375882	NA	FALSE	FALSE	FALSE	FALSE	NA	0.356787	0.634442	0.526172	0.3803	NA	0.664674	0.184312	0.0819927	0.144619	NA	92.8	116.8	92.8	92.8	NA	107.2	80.8	107.2	107.2	NA	150.4	80.8333	90.4	141.4	NA	110.6	81.1667	98	123.2
chr10:124787047:T:C	TRUE	FALSE	NA	0.951745	0.993786	1.08674	0.60792	NA	0.103521	0.147964	0.168766	0.115017	NA	0.668894	0.913644	1.43749	0.654139	NA	0.122464	0.167913	0.195295	0.130083	NA	0.951745	0.993786	1.43749	0.654139	NA	FALSE	FALSE	TRUE	FALSE	NA	14.3272	5.34062	7.6437	1.80801	NA	-0.283677	-0.192833	0.327519	0.0412649	NA	FALSE	FALSE	FALSE	FALSE	NA	0.143409	0.189085	0.241779	0.163588	NA	0.609581	0.181329	0.299852	0.0232493	NA	729.6	773.4	729.6	729.6	NA	715.6	701	715.6	715.6	NA	887.4	757.667	729.2	867.8	NA	724.4	641.5	900.2	857.2
chr10:124787118:G:A	TRUE	FALSE	NA	0.769797	1.03314	0.502263	0.190369	NA	0.162058	0.235636	0.276083	0.207218	NA	1.00527	1.18291	0.698644	0.447468	NA	0.127501	0.191172	0.219065	0.160052	NA	1.00527	1.18291	0.698644	0.447468	NA	TRUE	TRUE	FALSE	FALSE	NA	9.40668	3.82507	0	0	NA	0.242672	0.318474	0.206173	0.272897	NA	FALSE	FALSE	FALSE	FALSE	NA	0.17853	0.267643	0.233453	0.168404	NA	0.300359	0.233455	0.149144	0.344209	NA	356.2	352.8	356.2	356.2	NA	496.4	450.2	496.4	496.4	NA	386	355.5	244.6	312.4	NA	616.6	502	388.6	517.2
chr10:124787219:C:T	FALSE	FALSE	-0.0285467	-1.03019	-0.00372791	-0.125494	NA	0.257608	0.500286	0.237001	0.561655	NA	-0.0291787	-0.950467	0.192676	0.211609	NA	0.268097	0.787524	0.220629	0.680954	NA	-0.0291787	-1.03019	0.192676	0.211609	NA	FALSE	FALSE	FALSE	FALSE	NA	0	0	0	0	NA	0.0162274	-0.211347	0.229783	0.0816586	NA	FALSE	FALSE	FALSE	FALSE	NA	0.287077	0.985087	0.319721	0.588928	NA	0.00278377	0.0242691	0.124287	0.014068	NA	148.2	148.2	148.2	148.2	NA	106.8	106.8	106.8	106.8	NA	141	23.8	54	106.2	NA	99.6	16.4	43.6	94.2	NA
chr10:124787768:TTTAA:T	FALSE	FALSE	NA	0.127607	-0.496318	-0.0131967	0.417882	NA	0.155821	0.285344	0.398929	0.150134	NA	0.035408	-0.7936	-0.12415	0.359417	NA	0.125065	0.3318	0.240786	0.107962	NA	0.127607	-0.7936	-0.12415	0.417882	NA	FALSE	FALSE	FALSE	FALSE	NA	0	0	0	0	NA	-0.0955438	-0.304433	0.0234844	-0.0543254	NA	FALSE	FALSE	FALSE	FALSE	NA	0.179893	0.388538	0.416807	0.158677	NA	0.0731974	0.121595	0.00559974	0.0335085	NA	453.8	431.6	453.8	453.8	NA	880.6	700.8	880.6	880.6	NA	304.4	145.5	243.2	461.4	NA	575	201.667	374	895.2
chr10:124788587:T:G	FALSE	FALSE	NA	-0.381311	0.465515	-0.292691	0.354229	NA	0.23288	0.38611	0.432909	0.211922	NA	-0.119163	0.825957	0.23828	0.0467586	NA	0.169365	0.142258	0.211209	0.15313	NA	-0.381311	0.825957	-0.292691	0.354229	NA	FALSE	FALSE	FALSE	FALSE	NA	0	2.80486	0	0	NA	0.220512	0.164258	0.560872	-0.317301	NA	FALSE	FALSE	FALSE	FALSE	NA	0.27666	0.208292	0.366514	0.216469	NA	0.128245	0.122658	0.371694	0.284421	NA	326.8	289.4	326.8	326.8	NA	735	687.2	735	735	NA	156.4	196.5	142	334.2	NA	419.8	593.833	399.6	604.4
chr10:124788665:T:C	FALSE	FALSE	NA	0.0946435	0.238018	0.528775	-0.0850935	NA	0.133113	0.224424	0.315223	0.149885	NA	-0.418648	0.570893	0.769731	-0.0191402	NA	0.129753	0.176364	0.219995	0.300033	NA	-0.418648	0.570893	0.769731	-0.0850935	NA	FALSE	FALSE	FALSE	FALSE	NA	0	0	0	0	NA	-0.519052	0.250394	0.304138	0.00699677	NA	FALSE	FALSE	FALSE	FALSE	NA	0.136109	0.229442	0.208319	0.205319	NA	2.57803	0.201795	0.342242	0.002322	NA	536.4	592.4	536.4	536.4	NA	958.4	1072	958.4	958.4	NA	357.6	343	359.8	394	NA	446.6	759.167	752.8	740
chr10:124789186:A:G	FALSE	FALSE	NA	0.437666	-0.222791	0.30554	0.412535	NA	0.120068	0.229275	0.216262	0.123759	NA	0.462795	-0.0957668	0.377719	0.305213	NA	0.0972672	0.269216	0.257043	0.100889	NA	0.462795	-0.222791	0.377719	0.412535	NA	FALSE	FALSE	FALSE	FALSE	NA	0.615016	0	0	0	NA	0.0427312	0.0746759	0.0240173	-0.0853275	NA	FALSE	FALSE	FALSE	FALSE	NA	0.138417	0.338514	0.305106	0.149915	NA	0.0360256	0.0241671	0.0078232	0.0650922	NA	931	612.4	931	931	NA	915.8	683.4	915.8	915.8	NA	800.2	256.333	529.2	953.6	NA	792.4	310.833	516.2	890
chr10:124790152:T:C	FALSE	FALSE	NA	0.46765	-0.383709	0.388289	-0.0701894	NA	0.170758	0.337957	0.324659	0.207014	NA	0.0992335	-0.0523654	0.571815	0.00113585	NA	0.220191	0.345586	0.329543	0.242463	NA	0.46765	-0.383709	0.571815	-0.0701894	NA	FALSE	FALSE	FALSE	FALSE	NA	0	0	0	0	NA	-0.382233	0.437144	0.159082	0.0397293	NA	FALSE	FALSE	FALSE	FALSE	NA	0.267617	0.345741	0.377424	0.250047	NA	0.327953	0.258491	0.054865	0.0139266	NA	312.6	318.2	312.6	312.6	NA	314.8	291	314.8	314.8	NA	264	121.167	184.2	229.8	NA	215.8	134.833	201.2	244
chr10:124790163:T:C	FALSE	FALSE	NA	0.621082	0.255208	0.60173	0.515232	NA	0.113143	0.196978	0.193817	0.146827	NA	0.681661	0.0728546	0.533168	0.369163	NA	0.141862	0.28153	0.22639	0.138004	NA	0.681661	0.255208	0.60173	0.515232	NA	FALSE	FALSE	FALSE	FALSE	NA	2.30054	0	0	0	NA	0.0472926	-0.227626	-0.0774209	-0.132866	NA	FALSE	FALSE	FALSE	FALSE	NA	0.168852	0.233086	0.266122	0.18634	NA	0.0315459	0.169382	0.0348008	0.0887819	NA	767	716.8	767	767	NA	529.2	526.4	529.2	529.2	NA	720.8	424.333	559.8	878.4	NA	527.2	280	355.6	525.4
chr10:124790283:T:TTACTAAC	FALSE	FALSE	NA	-0.0516972	0.353701	0.42719	-0.191463	NA	0.203105	0.162375	0.194497	0.161661	NA	-0.155152	0.246952	0.410088	-0.775424	NA	0.252525	0.360943	0.384198	0.389181	NA	-0.155152	0.353701	0.42719	-0.775424	NA	FALSE	FALSE	FALSE	FALSE	NA	0	0	0	0	NA	-0.0959407	-0.371902	-0.146124	-0.762818	NA	FALSE	FALSE	FALSE	FALSE	NA	0.216355	0.289682	0.334172	0.325336	NA	0.0579353	0.265279	0.0571873	0.750642	NA	683	729.6	683	683	NA	281	255.2	281	281	NA	427.2	454.333	419.6	455.8	NA	165.8	144.667	154.2	129
chr10:124796215:A:G	FALSE	FALSE	NA	0.448809	0.364396	0.452636	0.317309	NA	0.0841972	0.13048	0.181201	0.103923	NA	0.108196	0.265085	0.209843	0.100016	NA	0.0884601	0.149894	0.194906	0.120808	NA	0.448809	0.364396	0.452636	0.317309	NA	FALSE	FALSE	FALSE	FALSE	NA	1.91518	0	0	0	NA	-0.337059	0.0583064	-0.251052	-0.221249	NA	FALSE	FALSE	FALSE	FALSE	NA	0.104394	0.124827	0.249691	0.105825	NA	1.76319	0.0600879	0.181913	0.582834	NA	1364.6	1473.8	1364.6	1364.6	NA	1391.2	1507.4	1391.2	1391.2	NA	1160.4	923.833	911.2	1306	NA	937.6	888.333	698.6	1146.6
chr10:124796483:G:A	FALSE	FALSE	NA	0.141605	0.489474	-0.188867	-0.0215374	NA	0.162684	0.210356	0.353181	0.157961	NA	0.233566	0.351185	0.269692	-0.00956461	NA	0.157562	0.285298	0.660248	0.161159	NA	0.233566	0.489474	0.269692	-0.0215374	NA	FALSE	FALSE	FALSE	FALSE	NA	0	0	0	0	NA	0.104192	-0.0774398	0.267602	0.0205227	NA	FALSE	FALSE	FALSE	FALSE	NA	0.228544	0.297677	0.550891	0.221879	NA	0.059954	0.0292421	0.0654715	0.00772385	NA	519.8	566.2	519.8	519.8	NA	522.6	438.4	522.6	522.6	NA	361.8	382.5	200.6	383.8	NA	372	276.667	275	411.8
chr10:124796626:A:G	TRUE	TRUE	NA	1.18453	0.620784	0.901226	0.952314	NA	0.102856	0.168322	0.189106	0.115267	NA	0.714939	0.310583	0.497935	0.717734	NA	0.0994278	0.133156	0.189499	0.123751	NA	1.18453	0.620784	0.901226	0.952314	NA	TRUE	FALSE	FALSE	FALSE	NA	24.8685	0	0.631705	10.7495	NA	-0.473647	-0.218597	-0.413101	-0.247697	NA	TRUE	FALSE	FALSE	FALSE	NA	0.130903	0.187133	0.195851	0.158133	NA	2.28863	0.22645	0.686915	0.321333	NA	566	675	566	566	NA	897.8	1011.6	897.8	897.8	NA	813.4	508.667	492.4	877.6	NA	912.2	618.833	599.4	1146.8
chr10:124799259:T:C	FALSE	FALSE	NA	0.31419	0.366554	-0.118456	0.986671	NA	0.132313	0.209049	0.747016	0.133775	NA	0.599085	0.0971587	0.150064	0.806653	NA	0.162993	0.208749	0.312151	0.120371	NA	0.599085	0.366554	0.150064	0.986671	NA	FALSE	FALSE	FALSE	FALSE	NA	0	0	0	7.69253	NA	0.273522	-0.264845	0.52604	-0.157637	NA	FALSE	FALSE	FALSE	FALSE	NA	0.200664	0.228718	0.353955	0.172843	NA	0.301952	0.223212	0.353074	0.127856	NA	584.6	652.4	584.6	584.6	NA	444.2	408.8	444.2	444.2	NA	453.4	407.333	272.2	899	NA	411.6	214.333	241.2	602.4
chr10:124801510:C:G	TRUE	TRUE	NA	0.794597	0.809726	1.49166	0.805917	NA	0.0788369	0.103163	0.113325	0.103045	NA	0.848325	1.09777	1.12735	0.892827	NA	0.07995	0.103516	0.117137	0.0774692	NA	0.848325	1.09777	1.49166	0.892827	NA	FALSE	TRUE	TRUE	FALSE	NA	20.4818	20.1588	33.7481	24.9115	NA	0.0523585	0.197676	-0.363531	0.0967749	NA	FALSE	FALSE	TRUE	FALSE	NA	0.102734	0.111315	0.129032	0.113252	NA	0.0691128	0.478647	1.27966	0.116145	NA	1586	1700.4	1586	1586	NA	1548.2	1739.2	1548.2	1548.2	NA	1705.6	1455.17	2022.4	2109.6	NA	1742.2	1791	1565.8	2259.2
chr10:124801826:A:T	FALSE	FALSE	0.102159	0.295461	0.571607	0.13821	NA	0.156457	0.231654	0.10566	0.368865	NA	0.362216	0.611817	0.551467	-0.16952	NA	0.190327	0.260089	0.17636	0.713118	NA	0.362216	0.611817	0.571607	-0.16952	NA	FALSE	FALSE	FALSE	FALSE	NA	0	0	2.72249	0	NA	0.278147	0.370791	-0.0288035	-0.329057	NA	FALSE	FALSE	FALSE	FALSE	NA	0.193156	0.259372	0.192812	0.484543	NA	0.237172	0.272623	0.0176682	0.0804997	NA	606.8	606.8	606.8	606.8	NA	212.2	212.2	212.2	212.2	NA	839.8	513.2	517.4	596.6	NA	355.6	220.2	177.2	203	NA
chr10:124811466:C:T	FALSE	FALSE	NA	-0.979298	0.247989	-0.874476	0.0371459	NA	0.809512	0.958966	2.18018	0.548485	NA	-0.802797	-0.203536	-0.0679428	-0.366685	NA	0.453994	0.641066	0.961541	0.387786	NA	-0.979298	0.247989	-0.874476	-0.366685	NA	FALSE	FALSE	FALSE	FALSE	NA	0	0	0	0	NA	0.221542	-0.06006	1.20574	-0.384036	NA	FALSE	FALSE	FALSE	FALSE	NA	0.575249	0.93468	1.01222	0.545934	NA	0.0480557	0.00588488	0.239796	0.0872408	NA	45.6	45.6	45.6	45.6	NA	101.8	83.6	101.8	101.8	NA	15.2	24.8333	15	35	NA	37.4	35	48	62.4
chr10:124813543:C:T	FALSE	FALSE	NA	0.878648	0.611514	-0.222001	0.570611	NA	0.118555	0.218611	0.308586	0.168848	NA	0.927891	0.691301	0.303921	0.824635	NA	0.114547	0.182208	0.254533	0.123861	NA	0.927891	0.691301	0.303921	0.824635	NA	FALSE	FALSE	FALSE	FALSE	NA	10.1682	0	0	5.46212	NA	0.0630181	0.197973	0.530031	0.290236	NA	FALSE	FALSE	FALSE	FALSE	NA	0.157822	0.290962	0.274615	0.176376	NA	0.0504739	0.0994179	0.575465	0.354607	NA	499	527	499	499	NA	560.8	549.2	560.8	560.8	NA	570.4	395.5	203	588	NA	664.2	434.333	304.4	771.6
chr10:124908818:C:T	FALSE	FALSE	NA	-0.504895	-1.08897	-0.708751	-0.48066	NA	0.256895	0.370415	1.27695	0.281894	NA	-0.62271	-0.64521	-1.5309	-0.725718	NA	0.230613	0.340658	0.61037	0.221117	NA	-0.62271	-1.08897	-1.5309	-0.725718	NA	FALSE	FALSE	FALSE	FALSE	NA	0	0	0	0	NA	-0.111264	0.417609	-0.644793	-0.187181	NA	FALSE	FALSE	FALSE	FALSE	NA	0.214692	0.354614	0.528224	0.312112	NA	0.0707946	0.229388	0.249879	0.0700069	NA	361.6	394	361.6	361.6	NA	514.8	513.4	514.8	514.8	NA	159.4	89.1667	115.2	198.8	NA	210.4	165.5	100.4	233.8
chr10:124922574:T:C	FALSE	FALSE	-0.270366	-0.699699	-0.301904	-0.390191	NA	0.0937297	0.160014	0.128442	0.083506	NA	-0.234648	-0.859366	-0.213641	-0.361627	NA	0.0918118	0.160536	0.0912265	0.0732112	NA	-0.270366	-0.859366	-0.301904	-0.390191	NA	FALSE	FALSE	FALSE	FALSE	NA	0	2.59691	0	1.63981	NA	0.0350563	-0.155225	0.0979788	0.0323472	NA	FALSE	FALSE	FALSE	FALSE	NA	0.107512	0.132821	0.116397	0.0860018	NA	0.0237674	0.203497	0.15605	0.0493045	NA	740.2	740.2	740.2	740.2	NA	985.8	985.8	985.8	985.8	NA	962.6	364	268	345.2	NA	1303.6	442.4	374.8	470	NA
chr10:124955826:TC:T	FALSE	FALSE	NA	0.545805	0.53827	-0.15946	0.314627	NA	0.0993682	0.135006	0.240055	0.129024	NA	0.62594	0.325594	0.130791	0.432864	NA	0.105866	0.139969	0.207782	0.102564	NA	0.62594	0.53827	-0.15946	0.432864	NA	FALSE	FALSE	FALSE	FALSE	NA	3.37887	0	0	0	NA	0.0729598	-0.181984	0.284284	0.127401	NA	FALSE	FALSE	FALSE	FALSE	NA	0.128821	0.165817	0.269796	0.124366	NA	0.0793882	0.203709	0.196029	0.153462	NA	916.2	833.2	916.2	916.2	NA	1166	1114.8	1166	1166	NA	828.2	583.5	416.2	887	NA	1098.6	689.5	573.8	1236.4
chr10:124993188:T:C	TRUE	FALSE	NA	0.740172	1.31177	0.195794	0.146376	NA	0.0642697	0.138856	0.162521	0.147676	NA	0.704446	1.70375	0.141612	0.464546	NA	0.0885618	0.16377	0.193191	0.139843	NA	0.740172	1.70375	0.195794	0.464546	NA	FALSE	TRUE	FALSE	FALSE	NA	24.8794	19.2316	0	0	NA	-0.0179363	0.296714	-0.00543304	0.354403	NA	FALSE	FALSE	FALSE	FALSE	NA	0.168022	0.196267	0.251232	0.218509	NA	0.0106316	0.35385	0.00210369	0.33719	NA	675.2	651.6	527.8	675.2	NA	393.4	316	311.6	393.4	NA	1032.4	793.833	430.8	635.6	NA	586.2	495.667	249	468.6
chr10:124997207:A:T	FALSE	FALSE	NA	0.0539729	0.218154	0.235737	0.234353	NA	0.157852	1.11585	0.235346	0.165307	NA	0.249833	0.26726	0.486294	0.627787	NA	0.166484	0.464443	0.245231	0.220616	NA	0.249833	0.26726	0.486294	0.627787	NA	FALSE	FALSE	FALSE	FALSE	NA	0	0	0	0	NA	0.219927	0.173374	0.281608	0.38035	NA	FALSE	FALSE	FALSE	FALSE	NA	0.260741	0.756195	0.385441	0.284633	NA	0.133052	0.0251576	0.111137	0.233271	NA	246	168.6	164.4	246	NA	145	141.2	130.6	145	NA	231	95.1667	138.2	245.4	NA	156.2	80.3333	134.2	191.4
chr10:125002671:C:T	FALSE	FALSE	NA	0.0401118	0.218169	-0.151833	-0.24881	NA	0.0502693	0.133537	0.080215	0.0744077	NA	0.146382	0.0456214	0.407785	-0.226396	NA	0.0704086	0.160826	0.10246	0.108859	NA	0.146382	0.218169	0.407785	-0.24881	NA	FALSE	FALSE	FALSE	FALSE	NA	0	0	0	0	NA	0.103036	-0.1615	0.556611	0.0166718	NA	FALSE	FALSE	FALSE	FALSE	NA	0.0822818	0.143183	0.105181	0.0997112	NA	0.250979	0.213515	5.31246	0.0138	NA	2198.2	2158.8	1846.8	2198.2	NA	1155.2	1079.2	912.8	1155.2	NA	2072.2	1239.83	1186.4	1568	NA	1173	546.667	868.2	836.2
chr10:125007445:C:T	FALSE	FALSE	NA	0.113627	-0.247607	-0.501391	0.05393	NA	0.0712078	0.312955	0.187872	0.131698	NA	-0.00410742	0.157704	-0.247913	0.0887394	NA	0.0535073	0.140681	0.103938	0.0738879	NA	0.113627	-0.247607	-0.501391	0.0887394	NA	FALSE	FALSE	FALSE	FALSE	NA	0	0	0	0	NA	-0.121136	0.669234	0.281951	0.0451999	NA	FALSE	FALSE	FALSE	FALSE	NA	0.105239	0.231136	0.174156	0.124584	NA	0.218078	1.33541	0.406661	0.0346006	NA	771.4	579.2	680.4	771.4	NA	1910.8	1317.4	1493.2	1910.8	NA	762.4	235	335	672.4	NA	1739.6	702.5	906	1722.6
chr10:12506346:A:G	FALSE	FALSE	-0.236235	-0.744383	-0.400435	-1.69132	NA	0.188205	0.636816	0.191092	0.851928	NA	-0.255736	-1.64705	-0.919329	-1.33129	NA	0.199878	0.842144	0.272597	0.559763	NA	-0.255736	-1.64705	-0.919329	-1.69132	NA	FALSE	FALSE	FALSE	FALSE	NA	0	0	0	0	NA	-0.00861395	-0.66467	-0.470865	0.363084	NA	FALSE	FALSE	FALSE	FALSE	NA	0.171697	0.748685	0.22917	0.343155	NA	0.00331877	0.121176	0.702169	0.21299	NA	962.4	962.4	962.4	962.4	NA	735.8	735.8	735.8	735.8	NA	605.2	202.8	196.333	58.8333	NA	455.2	89.4	104.333	59	NA
chr10:12506813:TA:T	TRUE	FALSE	0.959461	1.74769	0.586735	2.4248	NA	0.279889	0.613851	0.317488	0.453201	NA	0.460828	1.55438	-0.232522	2.50141	NA	0.220482	0.346283	0.300228	0.230377	NA	0.959461	1.74769	0.586735	2.50141	NA	FALSE	FALSE	FALSE	TRUE	NA	0	0.6709	0	22.2637	NA	-0.502093	0.0393946	-0.971516	0.45533	NA	FALSE	FALSE	FALSE	FALSE	NA	0.248598	0.68286	0.333993	0.508573	NA	0.482564	0.00457658	1.45102	0.163833	NA	143.4	143.4	143.4	143.4	NA	353.8	353.8	353.8	353.8	NA	209.6	173.4	58.8333	157.833	NA	366.6	400.8	81.6667	391.667	NA
chr10:125091934:G:A	FALSE	FALSE	NA	-0.413905	-0.493591	-0.172591	-0.252028	NA	0.0551435	0.146533	0.120442	0.083108	NA	-0.355136	-0.758525	-0.173275	-0.2212	NA	0.0672895	0.194066	0.0842694	0.0951176	NA	-0.413905	-0.758525	-0.173275	-0.252028	NA	FALSE	FALSE	FALSE	FALSE	NA	8.13062	0	0	0	NA	0.0570363	-0.33453	0.021014	0.0288055	NA	FALSE	FALSE	FALSE	FALSE	NA	0.0914014	0.200447	0.134215	0.105742	NA	0.0864579	0.424138	0.0167739	0.0245708	NA	1975.4	1810.4	1707.4	1975.4	NA	1765.8	1702.8	1549.8	1765.8	NA	1357.6	630	1099.2	1412.4	NA	1266.4	487.833	984.4	1301.6
chr10:125109529:C:G	TRUE	FALSE	NA	0.708008	1.70862	0.790258	0.639445	NA	0.112148	0.111052	0.18406	0.0966115	NA	0.93987	1.59271	0.411417	0.299511	NA	0.105913	0.128913	0.168005	0.1188	NA	0.93987	1.70862	0.790258	0.639445	NA	FALSE	TRUE	FALSE	FALSE	NA	13.0576	47.3019	0	5.34718	NA	0.231854	-0.0818773	-0.363863	-0.34881	NA	FALSE	FALSE	FALSE	FALSE	NA	0.123892	0.0951104	0.237182	0.122332	NA	0.546023	0.140178	0.373292	1.19016	NA	999.8	1473.8	999.8	999.8	NA	1145.4	1537.8	1145.4	1145.4	NA	1018.6	2372.17	782	1233.8	NA	1374.6	2320.67	735.4	1116.6
chr10:12512269:T:C	TRUE	FALSE	NA	1.34071	1.2693	1.40519	1.85668	NA	0.0765114	0.11871	0.141872	0.0900797	NA	1.23192	1.20418	1.68039	1.72074	NA	0.101763	0.15679	0.163198	0.099412	NA	1.34071	1.2693	1.68039	1.85668	NA	TRUE	TRUE	TRUE	TRUE	NA	62.9255	20.5676	19.0429	88.5716	NA	-0.105415	-0.134139	0.275781	-0.12736	NA	FALSE	FALSE	FALSE	FALSE	NA	0.146685	0.15823	0.217963	0.138781	NA	0.110835	0.136755	0.265759	0.129049	NA	1084.6	718.8	1084.6	1084.6	NA	731.4	470.8	731.4	731.4	NA	1716.2	857.333	1352	3062.6	NA	1090.2	534.167	1053.8	1878.6
chr10:125198481:G:GA	FALSE	FALSE	0.416054	0.226979	0.218439	0.609636	NA	0.131188	0.300057	0.149104	0.235897	NA	0.479264	0.058182	-0.0106868	0.109606	NA	0.130844	0.281433	0.151813	0.297926	NA	0.479264	0.226979	0.218439	0.609636	NA	FALSE	FALSE	FALSE	FALSE	NA	0	0	0	0	NA	0.0632639	-0.157814	-0.372775	-0.624898	NA	FALSE	FALSE	FALSE	FALSE	NA	0.118881	0.307626	0.171818	0.277572	NA	0.0499556	0.05673	0.781288	0.836119	NA	1177	1177	1177	1177	NA	1446.6	1446.6	1446.6	1446.6	NA	1175	515.6	369.833	354.167	NA	1506.6	571.2	389	316.833	NA
chr10:125206290:C:T	FALSE	FALSE	0.200196	0.439158	0.247341	0.184969	NA	0.106599	0.0950807	0.0646516	0.149684	NA	0.0414883	0.314363	0.248112	0.349679	NA	0.0769243	0.104128	0.0718827	0.164063	NA	0.200196	0.439158	0.248112	0.349679	NA	FALSE	FALSE	FALSE	FALSE	NA	0	0.931433	0	0	NA	-0.141615	-0.127488	0.000595082	0.158018	NA	FALSE	FALSE	FALSE	FALSE	NA	0.110737	0.116697	0.0827168	0.185313	NA	0.193421	0.199269	0.000469576	0.123058	NA	1429.6	1429.6	1429.6	1429.6	NA	1260.8	1260.8	1260.8	1260.8	NA	1529.8	633.6	612.6	1295.6	NA	1227.6	500.2	539.8	1328.6	NA
chr10:125220036:G:A	FALSE	FALSE	-0.133472	0.654335	0.283892	0.342297	NA	0.138609	0.405928	0.118796	0.251054	NA	0.203997	0.59926	0.565453	0.403535	NA	0.195778	0.207801	0.102467	0.341468	NA	0.203997	0.654335	0.565453	0.403535	NA	FALSE	FALSE	FALSE	FALSE	NA	0	0	2.98374	0	NA	0.280326	-0.00221388	0.285562	-0.0734351	NA	FALSE	FALSE	FALSE	FALSE	NA	0.200074	0.26806	0.142715	0.299417	NA	0.228442	0.000572383	0.697098	0.0252879	NA	387.6	387.6	387.6	387.6	NA	395.6	395.6	395.6	395.6	NA	334	195.2	170.2	402	NA	415.6	194.6	211.2	446	NA
chr10:125220456:A:G	FALSE	FALSE	0.309015	0.0601059	-0.896812	0.93342	NA	0.179582	0.273716	0.228832	0.263426	NA	0.513934	0.0283987	-0.886144	0.975868	NA	0.154835	0.315697	0.306388	0.230335	NA	0.513934	0.0601059	-0.896812	0.975868	NA	FALSE	FALSE	FALSE	FALSE	NA	0	0	0	0.162352	NA	0.211688	-0.0938431	-0.0773075	0.0629875	NA	FALSE	FALSE	FALSE	FALSE	NA	0.225489	0.299064	0.456762	0.266217	NA	0.111904	0.0372035	0.0201569	0.0247366	NA	218.4	218.4	218.4	218.4	NA	216.6	216.6	216.6	216.6	NA	254.8	72.2	42.2	341.6	NA	289	67.2	42	344.6	NA
chr10:125224920:G:A	FALSE	FALSE	0.384103	0.977154	0.804247	-0.0259496	NA	0.237469	0.491236	0.255444	0.515453	NA	-0.318151	0.166077	0.272589	-0.117624	NA	0.341193	0.744552	0.323442	0.733237	NA	0.384103	0.977154	0.804247	-0.117624	NA	FALSE	FALSE	FALSE	FALSE	NA	0	0	0	0	NA	-0.736751	-0.805485	-0.545669	-0.499222	NA	FALSE	FALSE	FALSE	FALSE	NA	0.296893	0.63196	0.342471	0.51345	NA	0.768083	0.215225	0.437552	0.186593	NA	319	319	319	319	NA	257.6	257.6	257.6	257.6	NA	308.8	235.8	151	62.5	NA	154.8	106.4	83	41.3333	NA
chr10:125225057:C:T	FALSE	FALSE	0.354928	0.383632	0.464768	-0.419131	NA	0.178445	0.61657	0.189781	0.59537	NA	-0.0659139	0.247331	0.304357	0.0117528	NA	0.208068	0.46686	0.207621	0.347309	NA	0.354928	0.383632	0.464768	-0.419131	NA	FALSE	FALSE	FALSE	FALSE	NA	0	0	0	0	NA	-0.447731	0.125262	-0.17438	0.674498	NA	FALSE	FALSE	FALSE	FALSE	NA	0.248599	0.543169	0.258396	0.468092	NA	0.376569	0.0210958	0.109064	0.352897	NA	434.6	434.6	434.6	434.6	NA	604.2	604.2	604.2	604.2	NA	409.6	203.4	161.667	63.8333	NA	430.8	260.4	201	126.667	NA
chr10:125225513:C:T	FALSE	FALSE	0.55835	-0.0138354	-0.310249	0.243795	NA	0.266557	1.11134	0.37919	0.95357	NA	-0.395817	-0.0828405	0.696236	0.270598	NA	0.289984	0.965544	0.236458	0.52458	NA	0.55835	-0.0828405	0.696236	0.270598	NA	FALSE	FALSE	FALSE	FALSE	NA	0	0	0	0	NA	-0.955711	-0.218737	1.2145	0.481233	NA	FALSE	FALSE	FALSE	FALSE	NA	0.30077	0.560496	0.363309	0.633507	NA	1.40395	0.0405834	1.96715	0.129703	NA	231.4	231.4	231.4	231.4	NA	370.8	370.8	370.8	370.8	NA	256.4	91	50.3333	46.6667	NA	212.8	138.8	163.5	90.6667	NA
chr10:125228017:AT:A	TRUE	FALSE	2.04044	3.30625	3.28076	3.52362	NA	0.131068	0.143843	0.0871582	0.12129	NA	1.9463	3.12769	3.24194	3.48676	NA	0.144326	0.138711	0.0872954	0.12448	NA	2.04044	3.30625	3.28076	3.52362	NA	TRUE	TRUE	TRUE	TRUE	NA	49.4456	111.708	301.934	180.353	NA	-0.104783	-0.17765	-0.0458541	-0.0120159	NA	FALSE	FALSE	FALSE	FALSE	NA	0.0755556	0.0962047	0.0705643	0.0968821	NA	0.224059	0.436266	0.103358	0.0140763	NA	2215.6	2215.6	2215.6	2215.6	NA	2330.8	2330.8	2330.8	2330.8	NA	6788.4	8360.2	5823.33	5218	NA	6717.2	7749	5952.5	5270	NA
chr10:125232995:T:A	FALSE	FALSE	-0.0591285	-0.053136	-0.311182	0.120216	NA	0.0857662	0.119465	0.0966586	0.170634	NA	0.0978113	-0.349439	-0.0148805	-0.472945	NA	0.113982	0.15121	0.0903144	0.212512	NA	0.0978113	-0.349439	-0.311182	-0.472945	NA	FALSE	FALSE	FALSE	FALSE	NA	0	0	0	0	NA	0.140519	-0.313908	0.294264	-0.609876	NA	FALSE	FALSE	FALSE	FALSE	NA	0.109525	0.14926	0.112914	0.213709	NA	0.194767	0.675416	1.20611	1.21682	NA	1006.6	1006.6	1006.6	1006.6	NA	1108	1108	1108	1108	NA	914.4	314.8	293	867.8	NA	1108	277.4	395.8	649.8	NA
chr10:125234492:T:C	FALSE	FALSE	-0.21857	0.0295877	0.721868	-0.221914	NA	0.0780043	0.0922306	0.077116	0.146328	NA	-0.257689	-0.179765	0.0265089	0.0234782	NA	0.0754505	0.112249	0.0849188	0.1273	NA	-0.257689	-0.179765	0.721868	-0.221914	NA	FALSE	FALSE	FALSE	FALSE	NA	0	0	15.6197	0	NA	-0.038139	-0.214307	-0.69894	0.257408	NA	FALSE	FALSE	FALSE	FALSE	NA	0.0839169	0.12044	0.138412	0.152321	NA	0.0395272	0.484866	5.07912	0.393681	NA	2517.6	2517.6	2517.6	2517.6	NA	2018.6	2018.6	2018.6	2018.6	NA	2062.4	831.4	1504	1745.4	NA	1593.6	572.6	744.2	1673	NA
chr10:125234633:A:G	TRUE	TRUE	0.35656	0.636431	1.66973	1.0704	NA	0.0767299	0.0658689	0.0761476	0.107265	NA	0.606424	0.849651	2.74426	1.2831	NA	0.101158	0.0733934	0.0889953	0.09992	NA	0.606424	0.849651	2.74426	1.2831	NA	FALSE	FALSE	TRUE	TRUE	NA	4.20901	25.7847	203.583	32.5343	NA	0.24178	0.208685	1.07319	0.216118	NA	FALSE	FALSE	TRUE	TRUE	NA	0.0612474	0.0605003	0.0398476	0.0755484	NA	2.57831	2.01063	156.477	1.22333	NA	3642.6	3642.6	3642.6	3642.6	NA	3387.8	3387.8	3387.8	3387.8	NA	4386.8	1823	4176	6217.6	NA	4807.8	1945.4	8179.2	6678.8	NA
chr10:125236864:T:C	FALSE	FALSE	-0.109819	0.701047	-0.110724	-0.0600251	NA	0.0933285	0.100545	0.0861395	0.176556	NA	-2.29596e-05	0.803336	-0.179854	-0.0725914	NA	0.0860695	0.0866486	0.0967465	0.170585	NA	-0.109819	0.803336	-0.179854	-0.0725914	NA	FALSE	FALSE	FALSE	FALSE	NA	0	15.253	0	0	NA	0.113971	0.110035	-0.0713841	-0.00553918	NA	FALSE	FALSE	FALSE	FALSE	NA	0.0876227	0.109386	0.0854784	0.116641	NA	0.199643	0.174067	0.155861	0.00468697	NA	1378.2	1378.2	1378.2	1378.2	NA	1317.8	1317.8	1317.8	1317.8	NA	1199.8	718.2	460.6	1099.4	NA	1241	743.2	418	1044.6	NA
chr10:125241389:GGGT:G	FALSE	FALSE	0.663577	0.988745	0.0866598	0.325701	NA	0.0984301	0.100887	0.074552	0.123311	NA	0.585059	0.80941	0.00504074	0.0784956	NA	0.0958106	0.0904886	0.0918881	0.17674	NA	0.663577	0.988745	0.0866598	0.325701	NA	FALSE	FALSE	FALSE	FALSE	NA	6.32308	17.4686	0	0	NA	-0.0750367	-0.163835	-0.0809769	-0.25957	NA	FALSE	FALSE	FALSE	FALSE	NA	0.09824	0.112937	0.102742	0.152548	NA	0.0808703	0.328023	0.143267	0.399234	NA	1628.6	1628.6	1628.6	1628.6	NA	994.6	994.6	994.6	994.6	NA	2448	1028	625.8	1667.8	NA	1391.4	564	360.8	834.6	NA
chr10:125241676:T:C	TRUE	TRUE	-0.161806	0.0618965	1.24591	-0.0164635	NA	0.106706	0.1411	0.0969271	0.21071	NA	0.0729496	-0.111164	0.043604	0.438551	NA	0.0934229	0.163418	0.104415	0.14464	NA	-0.161806	-0.111164	1.24591	0.438551	NA	FALSE	FALSE	TRUE	FALSE	NA	0	0	32.6063	0	NA	0.244344	-0.175511	-1.19087	0.501721	NA	FALSE	FALSE	TRUE	FALSE	NA	0.116999	0.163696	0.125735	0.199198	NA	0.528433	0.192908	18.9001	0.910712	NA	850.4	850.4	850.4	850.4	NA	742.8	742.8	742.8	742.8	NA	720.4	288	729	663.8	NA	734.8	218.2	276.2	822.8	NA
chr10:125243654:A:G	TRUE	TRUE	0.189589	0.150444	0.199617	-0.218233	NA	0.298916	0.37026	0.265772	0.908832	NA	2.93402	2.99609	4.7326	4.01925	NA	0.139624	0.13994	0.294051	0.169426	NA	2.93402	2.99609	4.7326	4.01925	NA	TRUE	TRUE	TRUE	TRUE	NA	92.8266	96.4836	53.0728	119.195	NA	2.81718	2.87232	4.55648	4.59169	NA	TRUE	TRUE	TRUE	TRUE	NA	0.393186	0.310968	0.308881	1.04508	NA	10.1833	17.6222	46.551	3.41869	NA	104.2	104.2	104.2	104.2	NA	118.8	118.8	118.8	118.8	NA	112	37.8	43.4	70.6	NA	840.6	302.8	1135.2	1554.2	NA
chr10:125243853:C:A	FALSE	FALSE	0.162265	-0.672434	-0.526793	-0.53048	NA	0.187578	0.378358	0.208244	0.459313	NA	0.14985	-1.07595	-0.381585	0.105195	NA	0.197754	0.449756	0.228921	0.500734	NA	0.162265	-1.07595	-0.526793	-0.53048	NA	FALSE	FALSE	FALSE	FALSE	NA	0	0	0	0	NA	-0.0414294	-0.465845	0.10612	0.37174	NA	FALSE	FALSE	FALSE	FALSE	NA	0.237342	0.320037	0.221943	0.558974	NA	0.0110049	0.329921	0.0701865	0.0867319	NA	212	212	212	212	NA	235	235	235	235	NA	226.6	43.2	53	115.2	NA	240.6	36.8	64.8	187.2	NA
chr10:125250341:T:C	FALSE	FALSE	-0.231717	-0.0629488	-0.152099	-0.194779	0.156905	0.115176	0.141711	0.178073	0.307435	0.158975	-0.297436	-0.0442112	-0.0133746	-0.388777	-0.0755414	0.12159	0.113693	0.165483	0.20671	0.117277	-0.297436	-0.0629488	-0.152099	-0.388777	0.156905	FALSE	FALSE	FALSE	FALSE	FALSE	0	0	0	0	0	-0.0646973	0.025986	0.255012	-0.0905757	-0.209351	FALSE	FALSE	FALSE	FALSE	FALSE	0.14785	0.14921	0.196622	0.240028	0.185092	0.038327	0.0180556	0.270199	0.0479144	0.180682	1022.2	847.6	870.6	847.6	847.6	838.8	1281.2	1429	1281.2	1281.2	821.8	499.6	386.667	306.4	732.8	645.8	791.8	690.667	445.6	951.4
chr10:125251751:T:A	FALSE	FALSE	0.212586	0.0535161	-0.329748	-0.143844	NA	0.0947497	0.142715	0.115308	0.240791	NA	-0.0504708	-0.116016	-0.59938	-0.148313	NA	0.115988	0.215602	0.131254	0.259622	NA	0.212586	-0.116016	-0.59938	-0.148313	NA	FALSE	FALSE	FALSE	FALSE	NA	0	0	0.822726	0	NA	-0.264568	-0.202307	-0.265722	0.000143541	NA	FALSE	FALSE	FALSE	FALSE	NA	0.126839	0.214918	0.138995	0.263001	NA	0.527094	0.157814	0.638034	0	NA	784.4	784.4	784.4	784.4	NA	595.2	595.2	595.2	595.2	NA	854.8	264.4	224.2	601.2	NA	534.8	179.4	140.8	428.8	NA
chr10:125251915:C:A	TRUE	FALSE	0.955817	1.2856	0.207273	1.34295	NA	0.081298	0.10174	0.0886396	0.10845	NA	0.814106	1.11762	0.119376	1.13	NA	0.0799755	0.0821577	0.0724899	0.113934	NA	0.955817	1.2856	0.207273	1.34295	NA	FALSE	TRUE	FALSE	TRUE	NA	26.7048	36.9353	0	30.0093	NA	-0.143284	-0.163619	-0.0881522	-0.220833	NA	FALSE	FALSE	FALSE	FALSE	NA	0.0953842	0.0941256	0.0998816	0.0971508	NA	0.265234	0.46318	0.169336	0.722923	NA	965	965	965	965	NA	1651.4	1651.4	1651.4	1651.4	NA	1758.6	750.2	403.2	1993.6	NA	2752.2	1157.2	648.2	2950	NA
chr10:125254416:A:C	TRUE	TRUE	0.0585563	-0.51842	-0.29067	0.0600299	NA	0.0880228	0.153623	0.096226	0.173228	NA	0.500619	0.494571	0.119944	1.17167	NA	0.0810715	0.0886288	0.0690746	0.104322	NA	0.500619	-0.51842	-0.29067	1.17167	NA	FALSE	FALSE	FALSE	TRUE	NA	4.69746	3.13747	0	24.0616	NA	0.442302	1.02936	0.417385	1.13623	NA	FALSE	FALSE	FALSE	TRUE	NA	0.0947005	0.130844	0.0938367	0.12495	NA	3.88036	12.5894	3.86282	16.9895	NA	1301.4	1301.4	1301.4	1301.4	NA	1343.2	1343.2	1343.2	1343.2	NA	1267.8	294.8	383	1083	NA	1788.6	613.2	526	2433.6	NA
chr10:125293038:A:G	FALSE	FALSE	-0.0963671	-0.336272	-0.607775	0.369184	NA	0.126237	0.194681	0.155884	0.0913806	NA	-0.0071333	-0.281292	-0.421812	0.420001	NA	0.109844	0.178872	0.130347	0.0823429	NA	-0.0963671	-0.336272	-0.607775	0.420001	NA	FALSE	FALSE	FALSE	FALSE	NA	0	0	0	2.00412	NA	0.0900875	0.0484119	0.182215	0.0510719	NA	FALSE	FALSE	FALSE	FALSE	NA	0.123765	0.157908	0.145982	0.116022	NA	0.0696764	0.0330349	0.293427	0.0596498	NA	358	358	358	358	NA	482.2	482.2	482.2	482.2	NA	520.8	218.8	104	280.4	NA	746.6	304.4	158	395.8	NA
chr10:125316945:C:T	TRUE	FALSE	NA	0.96743	1.34478	0.775232	0.685521	NA	0.0868805	0.106176	0.15737	0.113453	NA	0.790008	1.38969	0.508782	0.670528	NA	0.101204	0.135745	0.172736	0.109958	NA	0.96743	1.38969	0.775232	0.685521	NA	FALSE	TRUE	FALSE	FALSE	NA	22.979	30.6483	0.982706	3.87539	NA	-0.173462	0.00902566	-0.256143	-0.00412057	NA	FALSE	FALSE	FALSE	FALSE	NA	0.127362	0.157614	0.158096	0.147892	NA	0.301535	0.00517116	0.410741	0.00189357	NA	982.8	1103.4	982.8	982.8	NA	789	940.2	789	789	NA	1192.2	1378.5	775.6	1238.8	NA	848.4	1219.17	512	1007.6
chr10:125366161:C:T	TRUE	TRUE	NA	1.35798	1.24945	1.35626	1.2372	NA	0.0754792	0.112694	0.103258	0.0866224	NA	0.999616	1.13828	1.17722	1.02729	NA	0.0834336	0.111275	0.126782	0.095578	NA	1.35798	1.24945	1.35626	1.2372	NA	TRUE	TRUE	TRUE	TRUE	NA	66.5495	22.4495	33.5876	40.4581	NA	-0.360895	-0.114306	-0.188624	-0.214232	NA	TRUE	FALSE	FALSE	FALSE	NA	0.100722	0.112191	0.113831	0.112112	NA	2.23837	0.181026	0.428284	0.479619	NA	1561.8	1834.2	1561.8	1561.8	NA	1581.6	1609.4	1581.6	1581.6	NA	2505	2138.5	1882	2859	NA	1989.6	1745.5	1672.4	2477.2
chr10:125424556:G:C	FALSE	FALSE	NA	-0.0507439	-0.493815	0.0266439	-0.0558685	NA	0.1867	0.40004	0.274296	0.242977	NA	-0.20081	-0.0560535	-0.093196	-0.0470172	NA	0.154909	0.316823	0.300169	0.236347	NA	-0.20081	-0.493815	-0.093196	-0.0558685	NA	FALSE	FALSE	FALSE	FALSE	NA	0	0	0	0	NA	-0.143321	0.351456	-0.246164	-0.0125613	NA	FALSE	FALSE	FALSE	FALSE	NA	0.278466	0.346988	0.491795	0.319138	NA	0.0666127	0.179395	0.0659897	0.0026228	NA	202.2	224.2	156	202.2	NA	210.6	274.6	202.4	210.6	NA	180.8	78.8333	115.2	165.6	NA	167.2	126.667	127.2	170.2
chr10:125443189:G:A	FALSE	FALSE	NA	-0.218228	-0.192003	-0.729081	-0.178027	NA	0.1309	0.164463	0.25797	0.137938	NA	-0.27305	-0.205087	-0.618238	-0.514408	NA	0.211816	0.27525	0.446099	0.211274	NA	-0.27305	-0.205087	-0.729081	-0.514408	NA	FALSE	FALSE	FALSE	FALSE	NA	0	0	0	0	NA	-0.0513224	0.0321981	0.0264478	-0.315398	NA	FALSE	FALSE	FALSE	FALSE	NA	0.208063	0.242806	0.372304	0.189642	NA	0.0269891	0.0134235	0.00698915	0.361172	NA	933.2	1196.4	933.2	933.2	NA	388.8	539.2	388.8	388.8	NA	492	512	269.8	630.6	NA	199	227.5	114	213.2
chr10:125447705:A:G	FALSE	FALSE	NA	-0.612907	0.0702966	-0.0748277	-0.343235	NA	0.14817	0.196892	0.260959	0.146669	NA	-0.561939	-0.220629	-0.101535	-0.192022	NA	0.200047	0.175565	0.331472	0.155459	NA	-0.612907	-0.220629	-0.101535	-0.343235	NA	FALSE	FALSE	FALSE	FALSE	NA	0	0	0	0	NA	0.00582936	-0.235958	-0.148372	0.134506	NA	FALSE	FALSE	FALSE	FALSE	NA	0.191754	0.199936	0.394044	0.164248	NA	0.00262765	0.230193	0.0477609	0.109116	NA	733	784.2	733	733	NA	692	827.2	692	692	NA	296	401.667	343.6	439.4	NA	293.6	341.833	288.8	463
chr10:125450780:GT:G	FALSE	FALSE	NA	-0.0469063	0.155529	-0.0709905	-0.272994	NA	0.148484	0.207633	0.278692	0.173893	NA	0.258491	0.405661	0.416018	-0.153166	NA	0.117296	0.163558	0.305138	0.134752	NA	0.258491	0.405661	0.416018	-0.272994	NA	FALSE	FALSE	FALSE	FALSE	NA	0	0	0	0	NA	0.302895	0.367984	0.358062	0.124619	NA	FALSE	FALSE	FALSE	FALSE	NA	0.143439	0.214236	0.321035	0.163871	NA	0.697346	0.448219	0.21487	0.097276	NA	488.6	530.2	488.6	488.6	NA	690.6	747.8	690.6	690.6	NA	297.4	285.833	213.4	311.4	NA	519	488.333	393.8	479.6
chr10:125451452:T:C	FALSE	FALSE	NA	0.705189	0.394782	0.407776	0.617387	NA	0.126158	0.201633	0.228159	0.14684	NA	0.0417775	0.19858	0.58694	0.202811	NA	0.163215	0.219752	0.237443	0.138873	NA	0.705189	0.394782	0.58694	0.617387	NA	FALSE	FALSE	FALSE	FALSE	NA	2.5494	0	0	0	NA	-0.679795	-0.209416	0.142518	-0.409619	NA	FALSE	FALSE	FALSE	FALSE	NA	0.197738	0.260575	0.231059	0.190628	NA	2.03441	0.126367	0.0903794	0.618682	NA	477	414.2	477	477	NA	576.4	506.8	576.4	576.4	NA	484.4	270	293	578.8	NA	377.8	284.333	392.2	531.2
chr10:125455123:A:C	FALSE	FALSE	NA	-0.683674	-0.204641	-0.268923	-0.550043	NA	0.195454	0.208762	0.30037	0.223038	NA	-0.59374	-0.0654054	-0.790905	-0.46872	NA	0.12665	0.141741	0.199413	0.169075	NA	-0.683674	-0.204641	-0.790905	-0.550043	NA	FALSE	FALSE	FALSE	FALSE	NA	0.465641	0	0	0	NA	0.0730039	0.155573	-0.500641	0.0569186	NA	FALSE	FALSE	FALSE	FALSE	NA	0.177272	0.175728	0.247283	0.361866	NA	0.0525858	0.146131	0.633523	0.0137102	NA	534.2	727	534.2	534.2	NA	1442	1635	1442	1442	NA	203.8	304	193.4	292.4	NA	582	755.5	400.6	776.4
chr10:125457380:G:A	TRUE	TRUE	NA	0.464227	1.61893	1.18659	1.11519	NA	0.109216	0.111904	0.136445	0.0777514	NA	0.54157	1.57934	1.69265	1.38347	NA	0.0923398	0.0926043	0.106609	0.0767409	NA	0.54157	1.61893	1.69265	1.38347	NA	FALSE	TRUE	TRUE	TRUE	NA	3.2538	59.1022	50.9464	66.8352	NA	0.0822141	-0.039543	0.51332	0.265296	NA	FALSE	FALSE	TRUE	TRUE	NA	0.114293	0.107298	0.151156	0.0969827	NA	0.110935	0.0444876	1.95502	1.07619	NA	1550	1534.2	1550	1550	NA	1705.8	1688	1705.8	1705.8	NA	1323.2	2296	1701.6	2612.6	NA	1535.2	2468.67	2515	3443.8
chr10:125460395:A:G	FALSE	FALSE	NA	0.486936	0.272166	1.07277	0.148598	NA	0.192834	0.334908	0.236826	0.206575	NA	-0.0506672	0.411359	-0.512803	-0.0331558	NA	0.183578	0.33625	0.501811	0.228573	NA	0.486936	0.411359	1.07277	0.148598	NA	FALSE	FALSE	FALSE	FALSE	NA	0	0	0.135081	0	NA	-0.502572	0.324966	-1.74031	-0.186684	NA	FALSE	FALSE	FALSE	FALSE	NA	0.242204	0.356291	0.464353	0.242429	NA	0.672878	0.152648	2.44874	0.0991602	NA	320.4	222.6	320.4	320.4	NA	342.4	213.4	342.4	342.4	NA	273	132.667	298.8	276	NA	203	137.667	112.2	268.2
chr10:125504231:A:G	FALSE	FALSE	NA	0.826413	0.338757	-0.634227	0.39617	NA	0.154559	0.230247	0.47289	0.179009	NA	0.603607	-0.22516	-0.603111	0.291582	NA	0.156222	0.3268	0.437248	0.175604	NA	0.826413	0.338757	-0.634227	0.39617	NA	FALSE	FALSE	FALSE	FALSE	NA	1.9546	0	0	0	NA	-0.202717	-0.577851	0.140702	-0.0831641	NA	FALSE	FALSE	FALSE	FALSE	NA	0.217335	0.307347	0.465495	0.188518	NA	0.162599	0.533643	0.0363885	0.046392	NA	422.4	385.6	422.4	422.4	NA	346	366	346	346	NA	468.8	237.833	133.2	438.4	NA	324.8	151.667	108.2	332.2
chr10:125622250:CA:C	TRUE	FALSE	NA	1.19957	0.719974	0.953874	0.486114	NA	0.0817377	0.109189	0.100549	0.082363	NA	1.16017	0.668963	0.999692	0.492209	NA	0.0889691	0.104644	0.118452	0.091573	NA	1.19957	0.719974	0.999692	0.492209	NA	TRUE	FALSE	FALSE	FALSE	NA	42.9424	4.97868	15.5285	3.35128	NA	-0.0398191	-0.0217419	0.045373	0.00635337	NA	FALSE	FALSE	FALSE	FALSE	NA	0.0898452	0.129451	0.0994338	0.0969133	NA	0.0578856	0.0177706	0.0603341	0.00545962	NA	2190	2493.2	2190	2190	NA	1485.2	1736.6	1485.2	1485.2	NA	3127.8	2004.67	2004.4	2365	NA	2079.8	1351	1414.6	1603.8
chr10:125623791:T:C	TRUE	FALSE	NA	3.12453	5.26398	2.07816	3.40259	NA	0.115353	0.114027	0.217697	0.0875365	NA	3.08643	5.12272	2.08183	3.22669	NA	0.111001	0.114389	0.216184	0.103996	NA	3.12453	5.26398	2.08183	3.40259	NA	TRUE	TRUE	TRUE	TRUE	NA	164.333	301.935	16.1296	301.919	NA	-0.0316737	-0.153699	0.010644	-0.178972	NA	FALSE	FALSE	FALSE	FALSE	NA	0.121347	0.0921878	0.277741	0.129827	NA	0.028924	0.423398	0.00358543	0.254808	NA	357.6	424	357.6	357.6	NA	349.8	349.8	349.8	349.8	NA	1900	8019.17	732.8	2989.6	NA	1816.6	6030	667.2	2624.4
chr10:125628540:G:A	FALSE	FALSE	NA	-0.385638	0.114149	-0.131055	0.0932467	NA	0.133225	0.138799	0.269467	0.121385	NA	-0.412772	-0.169299	-0.261347	0.00845172	NA	0.15413	0.197837	0.255749	0.143826	NA	-0.412772	-0.169299	-0.261347	0.0932467	NA	FALSE	FALSE	FALSE	FALSE	NA	0	0	0	0	NA	-0.0254906	-0.255189	-0.0728126	-0.0828376	NA	FALSE	FALSE	FALSE	FALSE	NA	0.170192	0.186311	0.331972	0.191438	NA	0.015116	0.296888	0.0253901	0.0452193	NA	1004.2	996.4	1004.2	1004.2	NA	962.4	826.8	962.4	962.4	NA	470.6	530.667	478.2	843.8	NA	443.2	366	380.4	767
chr10:125630123:C:A	FALSE	FALSE	0.116269	0.107987	-0.383056	-0.362311	NA	0.110336	0.201913	0.116402	0.325341	NA	0.103768	0.163821	-0.417328	0.174988	NA	0.0975818	0.149752	0.0978491	0.3444	NA	0.116269	0.163821	-0.417328	-0.362311	NA	FALSE	FALSE	FALSE	FALSE	NA	0	0	0.221576	0	NA	-0.0109901	0.0800098	-0.0298205	0.434429	NA	FALSE	FALSE	FALSE	FALSE	NA	0.116304	0.180186	0.108775	0.241968	NA	0.00523674	0.045039	0.0348512	0.395652	NA	887.8	887.8	887.8	887.8	NA	1071.6	1071.6	1071.6	1071.6	NA	1246	677.8	388.4	738.4	NA	1477.2	813.6	456.6	1316	NA
chr10:125649185:G:A	FALSE	FALSE	NA	-0.223304	-0.463217	-0.820425	-0.603955	NA	0.148486	0.242983	0.410869	0.16666	NA	-0.259643	-0.269268	-0.725462	-0.149135	NA	0.362695	0.217563	0.273186	0.131284	NA	-0.259643	-0.463217	-0.820425	-0.603955	NA	FALSE	FALSE	FALSE	FALSE	NA	0	0	0	0	NA	-0.0988713	0.176056	0.25453	0.457895	NA	FALSE	FALSE	FALSE	FALSE	NA	0.241158	0.263955	0.38528	0.166426	NA	0.0522785	0.0970003	0.0994911	1.09091	NA	665.2	717.6	665.2	665.2	NA	709	739.6	709	709	NA	355.6	255.333	170.6	336.6	NA	379.4	294.833	197.6	489.6
chr10:125650370:A:G	FALSE	FALSE	NA	0.476261	0.413191	0.497618	0.222214	NA	0.116534	0.297386	0.159296	0.178481	NA	0.436287	0.229482	0.258385	0.388149	NA	0.121024	0.324466	0.184807	0.162506	NA	0.476261	0.413191	0.497618	0.388149	NA	FALSE	FALSE	FALSE	FALSE	NA	0	0	0	0	NA	0.0287053	-0.122533	-0.268547	0.24683	NA	FALSE	FALSE	FALSE	FALSE	NA	0.250224	0.357113	0.248537	0.303904	NA	0.0114548	0.0406773	0.201388	0.103499	NA	329.4	317.4	342	329.4	NA	313.2	374	376.4	313.2	NA	420	201.667	351	323.6	NA	385.4	208.5	322	344.6
chr10:125650709:G:C	TRUE	TRUE	NA	2.00696	1.2093	2.03406	1.0756	NA	0.0706034	0.107222	0.143868	0.137389	NA	1.51325	0.846272	1.92802	1.02547	NA	0.0682015	0.121943	0.130667	0.118281	NA	2.00696	1.2093	2.03406	1.0756	NA	TRUE	TRUE	TRUE	TRUE	NA	171.928	23.3867	43.4615	12.2794	NA	-0.498311	-0.328129	-0.113856	-0.0520393	NA	TRUE	FALSE	FALSE	FALSE	NA	0.128064	0.136113	0.201082	0.175905	NA	2.6077	0.887722	0.0778076	0.0273254	NA	385.4	1277.2	343	385.4	NA	581.8	1143.6	396.4	581.8	NA	1415.4	1444	1021.8	691.8	NA	1515.2	1008.67	1077.2	998.6
chr10:125650793:A:C	TRUE	TRUE	NA	2.2977	1.84557	2.91282	1.80488	NA	0.0820696	0.118181	0.202985	0.097128	NA	2.62591	1.82196	2.46043	2.39821	NA	0.101448	0.131856	0.1638	0.143808	NA	2.62591	1.84557	2.91282	2.39821	NA	TRUE	TRUE	TRUE	TRUE	NA	166.668	48.8612	45.187	71.267	NA	0.425206	0.000387004	-0.450445	0.676036	NA	FALSE	FALSE	TRUE	FALSE	NA	0.337485	0.13394	0.15289	0.357121	NA	0.253684	0.000205896	1.4019	0.460595	NA	406.4	1143.4	392.2	406.4	NA	144.8	608.4	162.2	144.8	NA	1826.4	2020.33	2115.8	1204	NA	812.6	1047.33	643.8	639.6
chr10:125651900:A:T	FALSE	FALSE	NA	0.193665	0.063644	-0.296771	0.00444235	NA	0.0689453	0.156713	0.15455	0.13009	NA	-0.0815681	-0.129357	-0.231878	-0.0936075	NA	0.0770274	0.193119	0.149771	0.131568	NA	0.193665	-0.129357	-0.296771	-0.0936075	NA	FALSE	FALSE	FALSE	FALSE	NA	0	0	0	0	NA	-0.277715	-0.174422	0.0886119	-0.0955606	NA	FALSE	FALSE	FALSE	FALSE	NA	0.133846	0.181432	0.164363	0.149636	NA	0.64586	0.165315	0.072707	0.0727279	NA	1072.2	1211	1012.2	1072.2	NA	902.4	840	761	902.4	NA	1113.8	610.5	577.8	917.6	NA	781	378.5	464.6	723.6
chr10:125651901:C:A	FALSE	FALSE	NA	0.0408959	-0.0631627	0.0722514	0.231773	NA	0.244889	0.528075	0.329569	0.291658	NA	-0.194805	-0.265044	-0.214509	-0.325061	NA	0.0751908	0.171865	0.110124	0.11604	NA	-0.194805	-0.265044	-0.214509	-0.325061	NA	FALSE	FALSE	FALSE	FALSE	NA	0	0	0	0	NA	-0.295051	0.100961	-0.273479	-0.649809	NA	FALSE	FALSE	FALSE	FALSE	NA	0.393073	0.300237	0.245617	0.40767	NA	0.111596	0.0396921	0.211604	0.325984	NA	102.8	138.2	105.2	102.8	NA	1194	1302	971.4	1194	NA	96.8	62.5	81.8	101	NA	952	526.333	601.2	812.4
chr10:125652431:G:A	TRUE	FALSE	NA	0.438674	0.516144	2.01016	0.443631	NA	0.0583957	0.150052	0.0954279	0.0807825	NA	0.460891	0.550035	2.10705	0.322342	NA	0.0861872	0.155819	0.0979338	0.121491	NA	0.460891	0.550035	2.10705	0.443631	NA	FALSE	FALSE	TRUE	FALSE	NA	8.15096	0	96.864	2.31579	NA	0.0180594	0.129204	0.100569	-0.127773	NA	FALSE	FALSE	FALSE	FALSE	NA	0.117312	0.16355	0.100762	0.142397	NA	0.0157821	0.123043	0.177238	0.120242	NA	1233.8	1244.4	1017.4	1233.8	NA	685	648.6	489.4	685	NA	1529.4	852.333	2959.4	1422	NA	863	461.167	1514.4	715.6
chr10:125671539:A:G	TRUE	TRUE	NA	2.16364	2.10198	2.25912	1.21959	NA	0.0727021	0.108661	0.104534	0.108347	NA	2.38653	2.46891	2.45106	1.30143	NA	0.0860769	0.104995	0.0872183	0.07552	NA	2.38653	2.46891	2.45106	1.30143	NA	TRUE	TRUE	TRUE	TRUE	NA	188.802	116.149	167.947	60.7292	NA	0.218915	0.366283	0.193123	0.0916813	NA	FALSE	TRUE	FALSE	FALSE	NA	0.0911563	0.0951642	0.104023	0.118794	NA	0.913988	2.57609	0.533224	0.0994608	NA	1064.8	1185	1064.8	1064.8	NA	2132.6	2296.4	2132.6	2132.6	NA	2978	2509.5	2397	1930.8	NA	6915.6	6245.83	5428.4	4009.2
chr10:125672891:AAT:A	FALSE	FALSE	NA	-0.157803	-0.143723	-0.0871453	0.109186	NA	0.132323	0.226727	0.265678	0.153008	NA	-0.172411	-0.0882385	-0.838309	0.278287	NA	0.133308	0.163026	0.274627	0.128628	NA	-0.172411	-0.143723	-0.838309	0.278287	NA	FALSE	FALSE	FALSE	FALSE	NA	0	0	0	0	NA	-0.016814	0.0610219	-0.715149	0.175764	NA	FALSE	FALSE	FALSE	FALSE	NA	0.159819	0.236574	0.288452	0.198835	NA	0.0103129	0.0289953	0.965367	0.121954	NA	661.8	736	661.8	661.8	NA	864.8	999.8	864.8	864.8	NA	367.2	320.833	266.6	562	NA	482.8	455.167	239	822.6
chr10:125673492:A:G	TRUE	FALSE	NA	1.34319	1.38741	0.360694	1.11559	NA	0.127669	0.160419	0.271583	0.131108	NA	1.50928	1.20242	0.717248	1.27754	NA	0.110258	0.143654	0.229809	0.108555	NA	1.50928	1.38741	0.717248	1.27754	NA	TRUE	TRUE	FALSE	TRUE	NA	36.8314	11.8939	0	26.1529	NA	0.170954	-0.125568	0.346768	0.168296	NA	FALSE	FALSE	FALSE	FALSE	NA	0.168177	0.198559	0.220372	0.162099	NA	0.185392	0.0903152	0.390372	0.157038	NA	437.6	467.2	437.6	437.6	NA	594.2	669.4	594.2	594.2	NA	700.8	598.167	262.2	733.8	NA	1032	747.833	426.4	1123.2
chr10:125673547:T:G	FALSE	FALSE	NA	0.253819	0.0589354	0.228854	0.463222	NA	0.129017	0.209407	0.27629	0.132672	NA	0.364968	0.369473	0.150379	0.627383	NA	0.108929	0.174432	0.240143	0.137705	NA	0.364968	0.369473	0.228854	0.627383	NA	FALSE	FALSE	FALSE	FALSE	NA	0	0	0	0.189081	NA	0.11719	0.390719	-0.0513002	0.155002	NA	FALSE	FALSE	FALSE	FALSE	NA	0.166054	0.238264	0.269707	0.183957	NA	0.10811	0.410367	0.0213687	0.113807	NA	607	699.2	607	607	NA	789.2	795.6	789.2	789.2	NA	452.6	363.667	349.2	646.4	NA	638	503.333	446.6	939.4
chr10:125680419:C:G	TRUE	FALSE	0.681183	2.01561	2.05527	1.54482	NA	0.118623	0.136628	0.0953508	0.0981101	NA	0.769106	1.6672	2.26958	1.54807	NA	0.12726	0.115252	0.0845112	0.0845251	NA	0.769106	2.01561	2.26958	1.54807	NA	FALSE	TRUE	TRUE	TRUE	NA	4.35553	44.0619	153.671	69.7349	NA	0.0750758	-0.339901	0.212928	0.0044622	NA	FALSE	FALSE	FALSE	FALSE	NA	0.142556	0.167737	0.133349	0.120979	NA	0.044089	0.55475	0.451268	0.00375229	NA	213.8	213.8	213.8	213.8	NA	304.8	304.8	304.8	304.8	NA	533	669.4	391.4	381.4	NA	810.2	775	649.8	542.6	NA
chr10:125680796:AT:A	FALSE	FALSE	0.00843352	-0.484777	-0.0588119	0.199847	NA	0.11709	0.265393	0.155645	0.111046	NA	-0.175476	-0.305334	-0.268287	0.0309532	NA	0.126068	0.230085	0.160163	0.107298	NA	-0.175476	-0.484777	-0.268287	0.199847	NA	FALSE	FALSE	FALSE	FALSE	NA	0	0	0	0	NA	-0.188693	0.191475	-0.214147	-0.169211	NA	FALSE	FALSE	FALSE	FALSE	NA	0.153082	0.255454	0.183274	0.159652	NA	0.170325	0.103114	0.263682	0.217058	NA	308.4	308.4	308.4	308.4	NA	332	332	332	332	NA	482.4	181.6	130.4	217.2	NA	463.6	218.2	121.8	208.4	NA
chr10:125697849:T:C	FALSE	FALSE	NA	-0.251867	-0.593616	-0.283495	-0.213622	NA	0.132004	0.183895	0.24761	0.14897	NA	-0.209329	-0.521574	-0.308863	-0.477594	NA	0.143571	0.463632	0.22558	0.184981	NA	-0.251867	-0.593616	-0.308863	-0.477594	NA	FALSE	FALSE	FALSE	FALSE	NA	0	0	0	0	NA	0.047758	-0.325635	0.0411816	-0.266209	NA	FALSE	FALSE	FALSE	FALSE	NA	0.123555	0.248725	0.228916	0.145093	NA	0.0482789	0.27489	0.0201502	0.442594	NA	1256.4	1369.8	1256.4	1256.4	NA	880.4	965.4	880.4	880.4	NA	642.6	440.5	441.6	824.6	NA	462	328.667	340.6	497.6
chr10:125703247:T:C	FALSE	FALSE	NA	-0.202729	-0.368068	0.217491	-0.11775	NA	0.114051	0.136463	0.169952	0.104247	NA	-0.131205	-0.416693	-0.439634	-0.300726	NA	0.0959657	0.170736	0.272747	0.118487	NA	-0.202729	-0.416693	-0.439634	-0.300726	NA	FALSE	FALSE	FALSE	FALSE	NA	0	0	0	0	NA	0.0667549	0.0370073	-0.75601	-0.197627	NA	FALSE	FALSE	FALSE	FALSE	NA	0.130512	0.162773	0.234144	0.136773	NA	0.0694481	0.0248945	1.7423	0.276977	NA	1186.6	1506.4	1186.6	1186.6	NA	1385.6	1852	1385.6	1385.6	NA	651.6	573.667	643.6	858.4	NA	789	670	483.4	882.4
chr10:125711033:G:T	FALSE	FALSE	-0.102155	-0.484094	0.144496	-0.536896	NA	0.128322	0.200278	0.144373	0.12505	NA	-0.0529713	-0.319852	-0.0582048	-0.402406	NA	0.114475	0.194104	0.102978	0.0882661	NA	-0.102155	-0.484094	0.144496	-0.536896	NA	FALSE	FALSE	FALSE	FALSE	NA	0	0	0	0.822773	NA	0.0481712	0.131027	-0.190398	0.139548	NA	FALSE	FALSE	FALSE	FALSE	NA	0.129224	0.206273	0.147735	0.128665	NA	0.0276305	0.0819733	0.308724	0.224094	NA	398	398	398	398	NA	541.4	541.4	541.4	541.4	NA	574.4	224.2	193.8	167.4	NA	814.2	325.2	229.4	251	NA
chr10:125753764:C:T	FALSE	FALSE	NA	0.551747	0.362551	0.669516	-0.036931	NA	0.124939	0.150497	0.146796	0.28663	NA	0.350667	-0.342106	-0.0662713	-0.0899729	NA	0.124552	0.27031	0.292972	0.147549	NA	0.551747	0.362551	0.669516	-0.0899729	NA	FALSE	FALSE	FALSE	FALSE	NA	0	0	0.199132	0	NA	-0.187768	-0.834719	-0.786734	-0.00752148	NA	FALSE	FALSE	FALSE	FALSE	NA	0.143953	0.239926	0.23982	0.20602	NA	0.279934	2.0403	1.80881	0.0025578	NA	1050.8	1165.6	1050.8	1050.8	NA	599.4	728.8	599.4	599.4	NA	951.4	733	773.4	773.2	NA	469.8	278.333	280.6	431.2
chr10:125756365:T:C	FALSE	FALSE	NA	-0.293065	-0.209279	-0.548174	-0.626833	NA	0.158667	0.284728	0.301693	0.188352	NA	-0.347893	-0.42454	-0.47495	-0.279311	NA	0.255626	0.339925	0.380939	0.252172	NA	-0.347893	-0.42454	-0.548174	-0.626833	NA	FALSE	FALSE	FALSE	FALSE	NA	0	0	0	0	NA	-0.101089	-0.376653	0.0595717	0.309857	NA	FALSE	FALSE	FALSE	FALSE	NA	0.392013	0.377101	0.282843	0.217504	NA	0.0286213	0.175504	0.0240294	0.269599	NA	714	604.8	714	714	NA	433.2	406	433.2	433.2	NA	367.4	266.333	253	345.8	NA	209	145.5	151.6	257.6
chr10:125757093:C:T	TRUE	FALSE	NA	1.72662	-0.946171	3.10814	1.71838	NA	0.0988318	0.376925	0.11124	0.127544	NA	1.5117	-0.711262	2.84489	1.41175	NA	0.119634	0.668896	0.167621	0.103256	NA	1.72662	-0.946171	3.10814	1.71838	NA	TRUE	FALSE	TRUE	TRUE	NA	62.5239	0	165.978	36.734	NA	-0.213556	-0.159645	-0.286636	-0.278058	NA	FALSE	FALSE	FALSE	FALSE	NA	0.160495	0.336928	0.204489	0.142574	NA	0.289761	0.0612334	0.317869	0.49998	NA	758.6	867.8	758.6	758.6	NA	539.8	532.4	539.8	539.8	NA	1552.8	221.5	3110.8	1943.8	NA	965.8	156.667	1810.2	1132.2
chr10:125757924:C:G	FALSE	FALSE	NA	0.0203718	0.327427	-0.712697	-0.155939	NA	0.179768	0.293697	0.396054	0.17357	NA	0.388765	0.373669	-0.389004	-0.0101608	NA	0.129451	0.191553	0.292713	0.129146	NA	0.388765	0.373669	-0.712697	-0.155939	NA	FALSE	FALSE	FALSE	FALSE	NA	0	0	0	0	NA	0.37855	-0.182608	0.329959	0.154242	NA	FALSE	FALSE	FALSE	FALSE	NA	0.178472	0.247627	0.378071	0.169632	NA	0.703806	0.111296	0.146716	0.127246	NA	492.6	482.2	492.6	492.6	NA	748.6	845.6	748.6	748.6	NA	316.4	302.667	155.8	337.6	NA	626.4	527.333	247.8	576.2
chr10:125759167:T:C	FALSE	FALSE	NA	0.0909053	-0.118305	0.13766	0.19619	NA	0.132922	0.210471	0.210266	0.13645	NA	0.218628	-0.0950405	0.169709	0.0168998	NA	0.158178	0.252812	0.28307	0.196773	NA	0.218628	-0.118305	0.169709	0.19619	NA	FALSE	FALSE	FALSE	FALSE	NA	0	0	0	0	NA	0.120884	-0.0123003	0.000664867	-0.206668	NA	FALSE	FALSE	FALSE	FALSE	NA	0.183993	0.249117	0.303292	0.212475	NA	0.0975167	0.00438173	0	0.14101	NA	801	1003	801	801	NA	471.8	535.8	471.8	471.8	NA	523.8	450.667	433.4	716	NA	336.6	247.167	230	359.6
chr10:125803403:AGGAACAGCACAGAGCAGG:A	TRUE	FALSE	NA	1.19765	1.07138	1.42684	1.08876	NA	0.148841	0.194428	0.193069	0.145318	NA	1.14131	1.22421	1.50834	0.966657	NA	0.107946	0.139389	0.163795	0.0910179	NA	1.19765	1.22421	1.50834	1.08876	NA	TRUE	TRUE	TRUE	TRUE	NA	20.3066	12.4077	14.3879	20.5274	NA	-0.0525995	0.114513	0.0635442	-0.115028	NA	FALSE	FALSE	FALSE	FALSE	NA	0.180446	0.175561	0.210984	0.168268	NA	0.0332198	0.0939205	0.0362113	0.0837595	NA	387	461.2	387	387	NA	787	912.6	787	787	NA	552	477.833	466	664.8	NA	1067	1037.67	1021.8	1192.4
chr10:125803672:G:A	TRUE	FALSE	NA	1.42217	1.32197	2.23975	1.01931	NA	0.228664	0.288932	0.268227	0.534916	NA	1.3447	1.35287	2.06564	0.742304	NA	0.145471	0.189078	0.217738	0.18348	NA	1.42217	1.35287	2.23975	1.01931	NA	TRUE	TRUE	TRUE	FALSE	NA	14.5296	6.68848	15.5295	0	NA	-0.0534826	0.19454	-0.180474	-0.131207	NA	FALSE	FALSE	FALSE	FALSE	NA	0.328758	0.343766	0.360892	0.389623	NA	0.0167721	0.0776079	0.0681364	0.0328245	NA	147.2	145.8	147.2	147.2	NA	242.6	229.2	242.6	242.6	NA	245.2	178.667	346.2	234.6	NA	381.2	288.333	504.8	310.2
chr10:125807624:C:T	TRUE	FALSE	NA	0.527678	0.0953656	1.41075	-0.00923425	NA	0.0947847	0.140074	0.116598	0.117387	NA	0.584902	-0.0375772	1.32745	-0.00299422	NA	0.0979716	0.123905	0.126331	0.136276	NA	0.584902	0.0953656	1.41075	-0.00923425	NA	FALSE	FALSE	TRUE	FALSE	NA	3.53136	0	27.8791	0	NA	0.0517674	-0.154731	-0.0935122	-0.0133034	NA	FALSE	FALSE	FALSE	FALSE	NA	0.119253	0.123002	0.148233	0.1555	NA	0.0563486	0.256181	0.0934457	0.0070174	NA	1067.8	1123.6	1067.8	1067.8	NA	1322.8	1382.8	1322.8	1322.8	NA	973	591.5	1359.6	822.8	NA	1251.6	655.833	1546.2	1025.6
chr10:125808318:T:A	TRUE	TRUE	NA	2.99105	0.33329	0.0278368	-0.0183706	NA	0.108215	0.285476	0.365652	0.204308	NA	0.34113	-0.273693	-0.375143	-0.466432	NA	0.247897	0.327688	0.534573	0.326159	NA	2.99105	0.33329	-0.375143	-0.466432	NA	TRUE	FALSE	FALSE	FALSE	NA	162.339	0	0	0	NA	-2.67346	-0.329579	-0.474191	-0.486031	NA	TRUE	FALSE	FALSE	FALSE	NA	0.318727	0.361719	0.524138	0.336544	NA	14.358	0.15246	0.154512	0.276591	NA	422.8	444.4	422.8	422.8	NA	263.6	343.8	263.6	263.6	NA	2058.2	264.5	214	318.6	NA	210.4	135.833	104.2	143.2
chr10:125808979:C:A	TRUE	TRUE	NA	1.25056	1.20404	1.04416	1.099	NA	0.11288	0.132247	0.208066	0.123056	NA	1.5276	1.52223	1.72538	1.10188	NA	0.0829288	0.10006	0.130895	0.0938404	NA	1.5276	1.52223	1.72538	1.10188	NA	TRUE	TRUE	TRUE	TRUE	NA	69.9533	46.1497	33.8559	26.0163	NA	0.281256	0.283517	0.697642	0.00799256	NA	FALSE	FALSE	TRUE	FALSE	NA	0.150596	0.146429	0.212337	0.167947	NA	0.543902	0.565282	1.81438	0.00359482	NA	528	579.8	528	528	NA	857.2	993.8	857.2	857.2	NA	776.6	650.833	537.4	880.4	NA	1541.8	1403.67	1339.6	1457.6
chr10:125810300:T:G	TRUE	TRUE	NA	1.56718	1.29891	1.71596	1.25691	NA	0.123555	0.117838	0.146094	0.117632	NA	2.00984	1.07063	2.16611	1.28354	NA	0.0995056	0.158844	0.128906	0.13718	NA	2.00984	1.29891	2.16611	1.28354	NA	TRUE	TRUE	TRUE	TRUE	NA	84.9005	22.1389	57.5463	20.8287	NA	0.446112	-0.268208	0.447445	0.0077676	NA	TRUE	FALSE	FALSE	FALSE	NA	0.127116	0.169843	0.189744	0.153341	NA	2.13368	0.382676	0.865246	0.00396345	NA	590.2	682.4	590.2	590.2	NA	626.6	716.6	626.6	626.6	NA	1124.4	818.333	932.4	1085.8	NA	1595.2	736.833	1301	1209.2
chr10:125810706:C:T	FALSE	FALSE	NA	0.552337	0.341241	-0.927559	0.216668	NA	0.136566	0.21658	0.527442	0.180155	NA	0.43743	0.205686	-0.256988	-0.0208784	NA	0.112226	0.156501	0.240966	0.128822	NA	0.552337	0.341241	-0.927559	0.216668	NA	FALSE	FALSE	FALSE	FALSE	NA	0	0	0	0	NA	-0.122093	-0.159557	0.870274	-0.22508	NA	FALSE	FALSE	FALSE	FALSE	NA	0.167753	0.208099	0.426362	0.206968	NA	0.112807	0.117761	0.643278	0.169174	NA	472.2	469.2	472.2	472.2	NA	781.4	739.6	781.4	781.4	NA	432.2	287.667	137.6	435.4	NA	663.4	413.5	312	599.6
chr10:125813115:C:T	TRUE	FALSE	NA	0.88689	1.55292	-0.578007	1.31513	NA	0.157281	0.146788	0.37378	0.111774	NA	0.509305	1.61774	-0.523208	1.06077	NA	0.0998017	0.119215	0.308208	0.103979	NA	0.88689	1.61774	-0.578007	1.31513	NA	FALSE	TRUE	FALSE	TRUE	NA	2.67284	35.83	0	26.1393	NA	-0.349571	0.0561771	-0.0224354	-0.257379	NA	FALSE	FALSE	FALSE	FALSE	NA	0.1463	0.140252	0.44161	0.122964	NA	0.903914	0.0493054	0.00503534	0.584265	NA	562.8	635	562.8	562.8	NA	1066.6	1097.8	1066.6	1066.6	NA	632.6	918.333	190.4	1060.4	NA	945.4	1656.83	332.4	1723
chr10:125823222:A:G	FALSE	FALSE	NA	-0.284825	-0.0614334	-0.150601	-0.329401	NA	0.111614	0.171159	0.211437	0.113254	NA	-0.27161	-0.00584351	0.00429786	-0.236163	NA	0.106237	0.129228	0.164665	0.125499	NA	-0.284825	-0.0614334	-0.150601	-0.329401	NA	FALSE	FALSE	FALSE	FALSE	NA	0	0	0	0	NA	0.0113785	0.0893693	0.162233	0.0738444	NA	FALSE	FALSE	FALSE	FALSE	NA	0.112157	0.150233	0.166535	0.12948	NA	0.00991298	0.0830078	0.17306	0.0652966	NA	1104.4	1115.4	1104.4	1104.4	NA	1646.4	1754.8	1646.4	1646.4	NA	564.6	523	447.2	690	NA	860.8	848.5	737.4	1054.8
chr10:125854966:G:A	FALSE	FALSE	NA	0.0621896	-0.349083	0.366453	-0.467216	NA	0.244631	0.381134	0.363861	0.198567	NA	0.336742	-0.963539	-0.354479	-0.275591	NA	0.191331	0.281461	0.390725	0.176514	NA	0.336742	-0.963539	0.366453	-0.467216	NA	FALSE	FALSE	FALSE	FALSE	NA	0	0	0	0	NA	0.299819	-0.174709	-0.76116	0.174254	NA	FALSE	FALSE	FALSE	FALSE	NA	0.237683	0.325178	0.279871	0.217749	NA	0.263771	0.0722226	1.18467	0.105209	NA	362	387.2	362	362	NA	571.2	577	571.2	571.2	NA	225.2	140	197.8	204	NA	458.4	147.333	196.4	369.6
chr10:125858131:C:T	FALSE	FALSE	-0.129724	-0.234763	-0.0882132	-0.194508	NA	0.216286	0.0783515	0.0755166	0.0738987	NA	-0.0665743	-0.213896	0.0217327	0.159381	NA	0.221717	0.120278	0.0861454	0.0838416	NA	-0.129724	-0.234763	-0.0882132	-0.194508	NA	FALSE	FALSE	FALSE	FALSE	NA	0	0	0	0	NA	0.0657746	0.00580256	0.110824	0.354361	NA	FALSE	FALSE	FALSE	FALSE	NA	0.259855	0.0948011	0.0949533	0.0845083	NA	0.02443	0.00746859	0.280721	3.44759	NA	1044	1044	1044	1044	NA	759.6	759.6	759.6	759.6	NA	305.6	566.8	411.2	437.8	NA	219	416	324.4	409.2	NA
chr10:125866034:C:CT	FALSE	FALSE	NA	0.660371	0.365319	0.308714	-0.0834305	NA	0.111179	0.213978	0.236438	0.138837	NA	0.683419	-0.125827	0.271516	0.208855	NA	0.10481	0.156099	0.193641	0.125932	NA	0.683419	0.365319	0.308714	0.208855	NA	FALSE	FALSE	FALSE	FALSE	NA	5.06092	0	0	0	NA	0.0234643	-0.323329	-0.011057	0.290067	NA	FALSE	FALSE	FALSE	FALSE	NA	0.15169	0.207331	0.283453	0.168532	NA	0.0157325	0.374341	0.00370743	0.387463	NA	827.8	932.6	827.8	827.8	NA	965	1137	965	965	NA	820.8	573.167	490.8	619.4	NA	964.2	515	562	865.4
chr10:125867071:G:C	FALSE	FALSE	NA	-0.18335	-0.325023	-0.858045	-0.0148261	NA	0.230252	0.28936	0.527197	0.242775	NA	-0.110952	-0.239642	0.00665122	-0.229017	NA	0.270222	0.536559	1.31733	0.31546	NA	-0.18335	-0.325023	-0.858045	-0.229017	NA	FALSE	FALSE	FALSE	FALSE	NA	0	0	0	0	NA	0.0659917	0.18898	0.418496	-0.25979	NA	FALSE	FALSE	FALSE	FALSE	NA	0.349367	0.351289	0.794501	0.339132	NA	0.0198847	0.0723089	0.0731599	0.0982725	NA	296.6	333.2	296.6	296.6	NA	224.8	263.4	224.8	224.8	NA	159.8	129.5	76	221.4	NA	131.2	108.667	104.6	141
chr10:125943211:C:A	TRUE	FALSE	NA	0.54652	0.855171	0.682253	0.00291506	NA	0.150109	0.135829	0.165276	0.119264	NA	0.594727	0.671316	1.03141	0.283365	NA	0.082171	0.120435	0.155345	0.0963499	NA	0.594727	0.855171	1.03141	0.283365	NA	FALSE	FALSE	TRUE	FALSE	NA	7.24686	4.12572	5.40832	0	NA	0.0720795	-0.203722	0.328637	0.274734	NA	FALSE	FALSE	FALSE	FALSE	NA	0.161156	0.156978	0.174216	0.131204	NA	0.0584978	0.270505	0.549632	0.58472	NA	805.2	878	805.2	805.2	NA	1420.4	1493	1420.4	1420.4	NA	730.6	772.667	589.4	629.4	NA	1340	1159.33	1349	1361.2
chr10:125989171:T:C	TRUE	FALSE	0.710104	0.745377	0.0745348	1.32507	NA	0.161433	0.227894	0.174204	0.107623	NA	0.669615	0.691601	-0.226054	1.21371	NA	0.153331	0.237073	0.241499	0.0977169	NA	0.710104	0.745377	-0.226054	1.32507	NA	FALSE	FALSE	FALSE	TRUE	NA	0.496775	0	0	30.2288	NA	-0.0364918	-0.0711689	-0.335745	-0.109455	NA	FALSE	FALSE	FALSE	FALSE	NA	0.180633	0.303572	0.240536	0.154132	NA	0.0126968	0.0243183	0.355459	0.117126	NA	194.6	194.6	194.6	194.6	NA	175.2	175.2	175.2	175.2	NA	498.8	276.6	91	298.8	NA	436.2	220.8	67.4	248.8	NA
chr10:126008767:C:T	TRUE	TRUE	NA	2.95116	-0.0186487	0.343255	-0.0983835	NA	0.113232	0.288159	0.305826	0.198529	NA	3.42756	-0.228212	0.919002	0.62243	NA	0.119603	0.297585	0.360856	0.200501	NA	3.42756	-0.228212	0.919002	0.62243	NA	TRUE	FALSE	FALSE	FALSE	NA	174.8	0	0	0	NA	0.468361	-0.121634	0.552406	0.726176	NA	TRUE	FALSE	FALSE	FALSE	NA	0.160273	0.307009	0.355862	0.253923	NA	1.40541	0.0487293	0.381535	1.19879	NA	372.8	334.2	372.8	372.8	NA	172.6	279.4	172.6	172.6	NA	1788.6	161.667	219.2	264.4	NA	1156.4	117.833	149	209.8
chr10:126031231:C:A	FALSE	FALSE	-0.171974	-0.0132871	-0.299845	-0.403698	NA	0.114541	0.2197	0.129982	0.121867	NA	-0.27046	-0.111168	-0.387811	-0.473573	NA	0.113042	0.185884	0.163584	0.104335	NA	-0.27046	-0.111168	-0.387811	-0.473573	NA	FALSE	FALSE	FALSE	FALSE	NA	0	0	0	0.781399	NA	-0.0977025	-0.0636407	-0.107682	-0.06495	NA	FALSE	FALSE	FALSE	FALSE	NA	0.120743	0.238579	0.173319	0.128724	NA	0.0845726	0.0274682	0.101719	0.0711998	NA	444.6	444.6	444.6	444.6	NA	438.2	438.2	438.2	438.2	NA	616.2	341.8	157.8	206.2	NA	563.4	312.2	145	191	NA
chr10:126070808:A:G	FALSE	FALSE	NA	-0.350129	0.38886	-0.208449	-0.299006	NA	0.203408	0.276286	0.315939	0.214013	NA	-0.147851	-0.322778	0.0132565	-0.224763	NA	0.137769	0.195337	0.269902	0.165447	NA	-0.350129	0.38886	-0.208449	-0.299006	NA	FALSE	FALSE	FALSE	FALSE	NA	0	0	0	0	NA	0.197797	-0.409382	0.161386	0.0644681	NA	FALSE	FALSE	FALSE	FALSE	NA	0.210455	0.226295	0.320406	0.220442	NA	0.164658	0.495502	0.0687255	0.0276893	NA	386.4	376	386.4	386.4	NA	822	858	822	822	NA	191.4	234.333	151	234.6	NA	460.8	336.333	402.8	537.4
chr10:126089656:T:G	FALSE	FALSE	NA	0.717347	0.571436	0.612501	0.433904	NA	0.0510717	0.116397	0.078262	0.0921014	NA	0.612156	0.408635	0.637181	0.36088	NA	0.0569358	0.153699	0.109309	0.0901236	NA	0.717347	0.571436	0.637181	0.433904	NA	FALSE	FALSE	FALSE	FALSE	NA	39.0039	0.649936	9.21471	0.524344	NA	-0.102842	-0.138239	0.0175302	-0.0666491	NA	FALSE	FALSE	FALSE	FALSE	NA	0.0984731	0.145599	0.119403	0.11709	NA	0.186471	0.162162	0.0157095	0.061982	NA	1497.2	1121.8	1427.4	1497.2	NA	1131.8	815.2	918.2	1131.8	NA	2255	806.333	1575.6	1706.2	NA	1578.4	531.5	1035	1235.6
chr10:126096485:T:A	FALSE	FALSE	NA	-0.798775	1.15336	NA	-0.136241	NA	0.491186	0.720285	NA	0.51565	NA	-0.106856	0.157978	NA	-0.282344	NA	0.288003	0.690701	NA	0.433202	NA	-0.798775	1.15336	NA	-0.282344	NA	FALSE	FALSE	NA	FALSE	NA	0	0	NA	0	NA	0.709809	-0.597542	NA	-0.261568	NA	FALSE	FALSE	NA	FALSE	NA	0.589662	0.729196	NA	0.632313	NA	0.234935	0.129938	NA	0.0402432	NA	38.4	31.4	NA	38.4	NA	75.8	81	NA	75.8	NA	20	33.5	NA	29.8	NA	63.4	44.8333	NA	51.2
chr10:126098270:A:G	FALSE	FALSE	NA	0.204847	0.237692	0.355189	0.0216831	NA	0.0957194	0.292431	0.199322	0.177405	NA	-0.127234	0.344023	0.273919	-0.236919	NA	0.102058	0.357176	0.163824	0.179512	NA	0.204847	0.344023	0.355189	-0.236919	NA	FALSE	FALSE	FALSE	FALSE	NA	0	0	0	0	NA	-0.346549	0.298858	-0.0633928	-0.268726	NA	FALSE	FALSE	FALSE	FALSE	NA	0.179468	0.38874	0.216668	0.244021	NA	0.557825	0.118186	0.034157	0.168311	NA	433.2	324.2	346.8	433.2	NA	457.2	281.2	336.8	457.2	NA	455.8	189.833	319.4	369	NA	384.2	171.667	294.8	325.6
chr10:126101466:G:A	FALSE	FALSE	NA	-0.334386	0.258411	-0.284659	-0.34161	NA	0.0874886	0.201914	0.176263	0.181225	NA	-0.242409	-0.470237	-0.410587	-0.180555	NA	0.087702	0.229679	0.210579	0.140836	NA	-0.334386	-0.470237	-0.410587	-0.34161	NA	FALSE	FALSE	FALSE	FALSE	NA	0	0	0	0	NA	0.0893257	-0.65777	-0.149591	0.187442	NA	FALSE	FALSE	FALSE	FALSE	NA	0.151063	0.254349	0.26181	0.242685	NA	0.0807616	1.03621	0.0786394	0.0957504	NA	665.6	554.6	534	665.6	NA	691.4	607.6	587.2	691.4	NA	483	319.5	313.6	444.2	NA	532	213	319.2	514
chr10:126103639:G:GCGAGACTGTGT	FALSE	FALSE	0.153132	0.0120583	0.425211	0.319775	NA	0.30525	0.448189	0.265816	0.410675	NA	0.290392	0.51561	0.530859	0.763862	NA	0.345134	0.413732	0.37213	0.549196	NA	0.290392	0.51561	0.530859	0.763862	NA	FALSE	FALSE	FALSE	FALSE	NA	0	0	0	0	NA	0.102251	0.302039	-0.00718285	0.339352	NA	FALSE	FALSE	FALSE	FALSE	NA	0.349704	0.538974	0.393454	0.696867	NA	0.0170964	0.0507306	0.00110342	0.0470864	NA	128.4	128.4	128.4	128.4	NA	85.6	85.6	85.6	85.6	NA	231	187.625	124.6	136.8	NA	173.4	174.375	89.2	141.8	NA
chr10:126107506:A:C	TRUE	FALSE	NA	1.93792	3.32522	1.90827	1.78486	NA	0.0769441	0.119435	0.126155	0.143919	NA	1.9337	3.58877	1.63779	1.52241	NA	0.0786204	0.107313	0.169385	0.137442	NA	1.93792	3.58877	1.90827	1.78486	NA	TRUE	TRUE	TRUE	TRUE	NA	134.161	239.085	45.8807	29.5087	NA	-0.034411	0.261751	-0.245725	-0.283383	NA	FALSE	FALSE	FALSE	FALSE	NA	0.232512	0.154631	0.236923	0.275962	NA	0.0150855	0.435588	0.188181	0.149839	NA	229.6	230.4	180.4	229.6	NA	270.6	229.8	190	270.6	NA	799.4	1127.17	480	671.2	NA	940.6	1348.5	423	660.6
chr10:126157024:A:C	FALSE	FALSE	NA	0.0540429	-0.195067	-0.332178	-0.210058	NA	0.0924878	0.128999	0.18483	0.112132	NA	0.114259	-0.0844137	-0.219558	-0.132851	NA	0.0844289	0.152358	0.191174	0.111177	NA	0.114259	-0.195067	-0.332178	-0.210058	NA	FALSE	FALSE	FALSE	FALSE	NA	0	0	0	0	NA	0.0637859	0.0113441	0.0931451	0.0757908	NA	FALSE	FALSE	FALSE	FALSE	NA	0.0999595	0.15527	0.225287	0.0895066	NA	0.0933138	0.00683142	0.0533051	0.114715	NA	1905.8	2142	1905.8	1905.8	NA	1984.6	2194.6	1984.6	1984.6	NA	1222.2	917	716.8	1328.6	NA	1351.8	995	764.4	1453.2
chr10:126163221:T:A	FALSE	FALSE	NA	-1.29464	0.0174149	-1.10687	-1.28245	NA	0.445344	0.42512	0.837591	0.503887	NA	-0.793839	0.196444	-1.93646	-0.457847	NA	0.26841	0.290945	1.34698	0.280247	NA	-1.29464	0.196444	-1.93646	-1.28245	NA	FALSE	FALSE	FALSE	FALSE	NA	0	0	0	0	NA	0.552569	0.158006	-1.69201	0.943144	NA	FALSE	FALSE	FALSE	FALSE	NA	0.360253	0.444575	0.975981	0.412144	NA	0.372333	0.0424883	0.467197	0.712282	NA	169.8	178	169.8	169.8	NA	266.2	247.8	266.2	266.2	NA	45.2	86.8333	36.2	52	NA	96.6	137	41.8	149.6
chr10:126165226:G:C	FALSE	FALSE	NA	0.467787	0.166671	0.860689	0.0121745	NA	0.131157	0.142163	0.150463	0.131699	NA	-0.0711114	-0.224229	-0.0468183	-0.252432	NA	0.1164	0.232805	0.261119	0.165387	NA	0.467787	-0.224229	0.860689	-0.252432	NA	FALSE	FALSE	FALSE	FALSE	NA	0	0	2.87954	0	NA	-0.521798	-0.365121	-0.976759	-0.278882	NA	FALSE	FALSE	FALSE	FALSE	NA	0.167958	0.199988	0.226208	0.198776	NA	1.61449	0.504368	3.37844	0.262429	NA	967	1211	967	967	NA	1030.6	1151.2	1030.6	1030.6	NA	837.4	664	804.8	762.6	NA	597.8	492.833	437.2	673.2
chr10:126167091:T:C	FALSE	FALSE	NA	-0.535488	-0.844397	-0.914684	-0.202581	NA	0.140923	0.165896	0.222934	0.124113	NA	-0.849523	-0.522753	-0.783628	-0.194593	NA	0.134079	0.218493	0.322272	0.135833	NA	-0.849523	-0.844397	-0.914684	-0.202581	NA	FALSE	FALSE	FALSE	FALSE	NA	4.53369	1.05659	0	0	NA	-0.302199	0.134119	0.0189748	0.00254196	NA	FALSE	FALSE	FALSE	FALSE	NA	0.149042	0.193923	0.223029	0.16477	NA	0.641053	0.101958	0.0085628	0.00107182	NA	1196.6	1507.6	1196.6	1196.6	NA	1024.2	1158.6	1024.2	1024.2	NA	517	406	293.2	815.6	NA	355.2	388.167	259.2	684.4
chr10:126167376:G:A	TRUE	FALSE	NA	0.719793	1.06674	0.418194	0.220288	NA	0.109007	0.141545	0.208501	0.130036	NA	0.511528	0.798514	0.200243	0.0777621	NA	0.104738	0.123623	0.179718	0.136359	NA	0.719793	1.06674	0.418194	0.220288	NA	FALSE	TRUE	FALSE	FALSE	NA	5.30158	7.92675	0	0	NA	-0.205469	-0.209655	-0.198214	-0.148512	NA	FALSE	FALSE	FALSE	FALSE	NA	0.140339	0.164195	0.198989	0.191162	NA	0.343057	0.262887	0.17916	0.10051	NA	863	969.6	863	863	NA	1174.2	1473.4	1174.2	1174.2	NA	884.4	977.167	559	764.6	NA	1045.6	1237	657.6	992.8
chr10:126172629:G:A	TRUE	FALSE	NA	1.67381	1.08424	1.13802	0.54779	NA	0.134304	0.438949	0.209939	0.282387	NA	1.03463	1.23039	1.20978	-0.123323	NA	0.0989303	0.251484	0.202283	0.224049	NA	1.67381	1.23039	1.20978	0.54779	NA	TRUE	FALSE	TRUE	FALSE	NA	29.8405	0.612723	3.56893	0	NA	-0.560224	0.00399616	0.082393	-0.589333	NA	FALSE	FALSE	FALSE	FALSE	NA	0.30286	0.386596	0.285067	0.408653	NA	0.512137	0.000910835	0.0337535	0.267732	NA	89	121	122.6	89	NA	249	196.8	191.8	249	NA	260.8	125	194.6	110.8	NA	467.2	221.167	323.8	195.2
chr10:126173339:A:G	FALSE	FALSE	NA	0.595141	0.23521	0.933718	-0.0337705	NA	0.0500068	0.177093	0.0825826	0.0865355	NA	0.59659	-0.0195689	0.952105	-0.294634	NA	0.0592274	0.17653	0.0841891	0.157458	NA	0.59659	0.23521	0.952105	-0.294634	NA	FALSE	FALSE	FALSE	FALSE	NA	26.8489	0	23.843	0	NA	0.00631078	-0.205541	0.0255906	-0.280767	NA	FALSE	FALSE	FALSE	FALSE	NA	0.0964327	0.176726	0.110969	0.17367	NA	0.00615113	0.224719	0.026327	0.334796	NA	1557.4	1424.8	1485.8	1557.4	NA	911.8	825.4	822.2	911.8	NA	2147	820.333	2017.8	1292.2	NA	1260.6	396.5	1148.4	643.2
chr10:126173481:T:C	FALSE	FALSE	NA	0.497789	0.653594	0.456607	0.150982	NA	0.060784	0.181078	0.108668	0.101635	NA	0.487871	0.930555	0.709993	0.239545	NA	0.0687918	0.193722	0.120705	0.141191	NA	0.497789	0.930555	0.709993	0.239545	NA	FALSE	FALSE	FALSE	FALSE	NA	10.4969	0.418009	3.30816	0	NA	-0.0143451	0.155638	0.266997	0.065971	NA	FALSE	FALSE	FALSE	FALSE	NA	0.124364	0.21842	0.157441	0.160269	NA	0.0115271	0.106329	0.444222	0.0399874	NA	836.2	817.4	729	836.2	NA	694.2	579.6	518	694.2	NA	1078.4	634.667	709	792	NA	886.8	538	602.6	704.2
chr10:126173540:G:A	TRUE	FALSE	0.412512	0.25491	1.0344	0.333449	NA	0.0831831	0.130739	0.0701879	0.214085	NA	0.47129	0.0538253	0.970345	0.552829	NA	0.0764364	0.163454	0.0749881	0.180651	NA	0.47129	0.25491	1.0344	0.552829	NA	FALSE	FALSE	TRUE	FALSE	NA	4.6764	0	43.9542	0	NA	0.0606309	-0.21492	-0.0651528	0.244722	NA	FALSE	FALSE	FALSE	FALSE	NA	0.0811466	0.165694	0.073401	0.160674	NA	0.0787908	0.228633	0.164607	0.282528	NA	1540.2	1540.2	1540.2	1540.2	NA	1316.8	1316.8	1316.8	1316.8	NA	2636.6	1239.6	1783	1865.2	NA	2357.4	910.8	1469.6	1905.6	NA
chr10:126177925:T:C	FALSE	FALSE	NA	-0.832756	0.454194	-0.339142	-0.339529	NA	0.154168	0.12683	0.166385	0.0930152	NA	-0.732592	0.472566	-0.707563	-0.338842	NA	0.118192	0.132198	0.198391	0.0917083	NA	-0.832756	0.472566	-0.707563	-0.339529	NA	FALSE	FALSE	FALSE	FALSE	NA	4.14988	0	0	0	NA	0.123179	-0.0923893	-0.370772	0.00257197	NA	FALSE	FALSE	FALSE	FALSE	NA	0.121556	0.145898	0.170742	0.0945167	NA	0.184539	0.090449	0.728357	0.00186948	NA	2225.8	2240	2225.8	2225.8	NA	1714	1841.2	1714	1714	NA	801	1516	826.2	1375	NA	654.6	1231	503.6	1065
chr10:12618461:T:A	TRUE	FALSE	NA	0.117662	0.313375	1.49695	0.542453	NA	0.127014	0.156748	0.134923	0.0954524	NA	0.206598	0.145039	1.42028	0.334056	NA	0.141555	0.186261	0.215815	0.153312	NA	0.206598	0.313375	1.49695	0.542453	NA	FALSE	FALSE	TRUE	FALSE	NA	0	0	22.7828	2.78447	NA	0.101618	-0.0837197	-0.120383	-0.218009	NA	FALSE	FALSE	FALSE	FALSE	NA	0.172122	0.192309	0.217351	0.159416	NA	0.0838497	0.0546932	0.078404	0.251038	NA	1163	1073.2	1163	1163	NA	715.4	593	715.4	715.4	NA	794.4	650.667	1581	1332	NA	502.4	319.667	938.6	688
chr10:126184988:T:G	TRUE	FALSE	NA	1.81007	0.283942	1.17705	-0.297264	NA	0.0761441	0.174098	0.177411	0.178987	NA	1.80254	0.44433	1.20847	-0.17203	NA	0.0894034	0.140982	0.164624	0.122173	NA	1.81007	0.44433	1.20847	-0.297264	NA	TRUE	FALSE	TRUE	FALSE	NA	119.089	0	7.57922	0	NA	-0.010729	0.0743184	0.029657	0.154714	NA	FALSE	FALSE	FALSE	FALSE	NA	0.109296	0.170689	0.21049	0.200879	NA	0.00961223	0.0547063	0.0153108	0.0991858	NA	777.8	896.8	777.8	777.8	NA	1173.4	1291	1173.4	1173.4	NA	1706	534.667	842.8	509	NA	2542.6	861.333	1327.2	805.8
chr10:126222459:T:C	FALSE	FALSE	NA	-0.28996	-0.233269	-0.0506476	-0.220246	NA	0.163726	0.379557	0.300756	0.207543	NA	0.143901	-0.297423	-0.0162079	0.209253	NA	0.114872	0.275686	0.156046	0.135833	NA	-0.28996	-0.297423	-0.0506476	-0.220246	NA	FALSE	FALSE	FALSE	FALSE	NA	0	0	0	0	NA	0.424596	-0.234835	0.10223	0.420497	NA	FALSE	FALSE	FALSE	FALSE	NA	0.205854	0.306669	0.319157	0.25676	NA	0.63749	0.11751	0.0380254	0.34409	NA	285.8	271.6	211.4	285.8	NA	470.2	598.6	432.4	470.2	NA	216.6	114.333	151.4	211.8	NA	478	239	304.8	460.4
chr10:126222735:T:G	TRUE	TRUE	NA	2.09954	2.27016	0.904469	1.22185	NA	0.0819975	0.164388	0.165918	0.145313	NA	1.68901	2.10382	1.93717	0.750391	NA	0.137073	0.265879	0.23678	0.25159	NA	2.09954	2.27016	1.93717	1.22185	NA	TRUE	TRUE	TRUE	TRUE	NA	138.788	37.2634	10.4675	11.2972	NA	-0.38924	-0.188242	0.984692	-0.483724	NA	FALSE	FALSE	TRUE	FALSE	NA	0.232231	0.323749	0.28739	0.302265	NA	0.422325	0.0804156	1.98074	0.328536	NA	238	337.6	303.4	238	NA	149	110.8	83	149	NA	929.8	808.167	405.2	472.2	NA	440	239.833	220.4	212.6
chr10:126261355:G:C	TRUE	FALSE	NA	1.24111	1.81415	1.6113	1.03726	NA	0.0676866	0.107458	0.0867728	0.0868384	NA	1.16637	1.9891	2.0007	1.2227	NA	0.0863049	0.144712	0.0985176	0.133284	NA	1.24111	1.9891	2.0007	1.2227	NA	TRUE	TRUE	TRUE	TRUE	NA	69.2862	57.8276	85.8778	27.076	NA	-0.0735493	0.201022	0.403908	0.173667	NA	FALSE	FALSE	FALSE	FALSE	NA	0.134932	0.165738	0.163877	0.157226	NA	0.0722951	0.240982	0.947009	0.169039	NA	661.6	735.2	578	661.6	NA	362.2	294.8	293.8	362.2	NA	1433.2	1266	1267	1151.8	NA	741.4	568.333	847.2	718.4
chr10:126261541:A:G	TRUE	TRUE	0.612526	0.95756	0.761979	0.764456	NA	0.149765	0.320069	0.169143	0.257051	NA	0.461258	0.811931	1.64967	0.987829	NA	0.107516	0.292515	0.237633	0.190103	NA	0.612526	0.95756	1.64967	0.987829	NA	FALSE	FALSE	TRUE	FALSE	NA	0.27428	0	6.93915	2.21789	NA	-0.132427	-0.12903	0.776961	0.258065	NA	FALSE	FALSE	TRUE	FALSE	NA	0.154215	0.386802	0.1712	0.233688	NA	0.0982147	0.0338475	3.85335	0.226344	NA	769.8	769.8	769.8	769.8	NA	1095.6	1095.6	1095.6	1095.6	NA	873.8	549.6	353.833	257.833	NA	1120.4	737.2	930.667	442.333	NA
chr10:126266868:A:G	FALSE	FALSE	NA	0.0096773	-0.419218	-1.51733	0.254884	NA	0.188773	0.759189	0.504404	0.291087	NA	-0.668692	0.689627	-1.11911	-0.884667	NA	0.212403	0.458709	0.743182	0.362475	NA	-0.668692	0.689627	-1.51733	-0.884667	NA	FALSE	FALSE	FALSE	FALSE	NA	0	0	0	0	NA	-0.644503	1.59084	0.0355647	-1.07943	NA	FALSE	FALSE	FALSE	FALSE	NA	0.355716	0.768778	0.645959	0.439793	NA	0.490597	0.646964	0.00554867	0.807661	NA	121.4	144	135.6	121.4	NA	129	90.4	107.6	129	NA	110.8	52.3333	32.6	119.8	NA	74.2	71.6667	35.6	59
chr10:126267590:CCT:C	FALSE	FALSE	NA	-0.101597	-0.126768	-0.278151	0.129002	NA	0.0789122	0.175989	0.168834	0.104655	NA	-0.068705	-0.0249617	-0.400865	0.18938	NA	0.107682	0.46579	0.176781	0.123212	NA	-0.101597	-0.126768	-0.400865	0.18938	NA	FALSE	FALSE	FALSE	FALSE	NA	0	0	0	0	NA	0.0272192	-0.244978	-0.109447	0.06039	NA	FALSE	FALSE	FALSE	FALSE	NA	0.179431	0.21123	0.240831	0.172451	NA	0.0155345	0.223741	0.0582803	0.0331447	NA	806.2	883.8	742.2	806.2	NA	652.2	736.6	570	652.2	NA	689.2	389.667	438.2	752	NA	571	338.833	314	640
chr10:126269726:T:C	FALSE	FALSE	NA	0.181464	0.391025	0.307245	0.101465	NA	0.0743803	0.217887	0.110517	0.1046	NA	0.314761	-0.354776	0.0539998	0.0570148	NA	0.0895085	0.28415	0.163656	0.127743	NA	0.314761	0.391025	0.307245	0.101465	NA	FALSE	FALSE	FALSE	FALSE	NA	0	0	0	0	NA	0.131162	-0.536787	-0.299239	-0.0486903	NA	FALSE	FALSE	FALSE	FALSE	NA	0.12644	0.233002	0.202639	0.140394	NA	0.184327	0.80751	0.342529	0.0328011	NA	807	572.4	631.8	807	NA	714.8	607	604.4	714.8	NA	837.4	362	559	731	NA	810	238	445.6	629.2
chr10:126270381:T:TC	TRUE	FALSE	NA	3.60686	2.86223	5.34954	4.08085	NA	0.0645159	0.122436	0.112865	0.0952314	NA	3.91738	3.00865	5.48136	4.34076	NA	0.0783782	0.162958	0.100438	0.0930531	NA	3.91738	3.00865	5.48136	4.34076	NA	TRUE	TRUE	TRUE	TRUE	NA	302.228	114.749	302.196	302.261	NA	0.313114	0.0533656	0.121972	0.268315	NA	FALSE	FALSE	FALSE	FALSE	NA	0.210232	0.2031	0.0993507	0.198004	NA	0.339891	0.0295673	0.249075	0.239322	NA	724.6	595.6	590.6	724.6	NA	356	330.2	336	356	NA	8063.8	2134.83	17624.2	10313.4	NA	4919.8	1288.17	10838.6	6060.8
chr10:126270495:T:C	FALSE	FALSE	NA	-0.332481	-0.139002	-0.598081	-0.369473	NA	0.0840671	0.202849	0.12436	0.118952	NA	-0.285863	-0.214707	-0.311184	-0.523027	NA	0.123755	0.219453	0.214706	0.204275	NA	-0.332481	-0.214707	-0.598081	-0.523027	NA	FALSE	FALSE	FALSE	FALSE	NA	0	0	0.735487	0	NA	0.0392425	-0.11411	0.251837	-0.192333	NA	FALSE	FALSE	FALSE	FALSE	NA	0.151128	0.223519	0.204286	0.202234	NA	0.0284493	0.0675985	0.250747	0.13185	NA	1125	1054	944.8	1125	NA	580.2	569	413	580.2	NA	816.4	468.333	447.8	740.8	NA	435.4	240.5	238	339.4
chr10:126270643:A:G	FALSE	FALSE	NA	0.575344	-0.516963	-0.453557	0.0889203	NA	0.111585	0.407477	0.230061	0.173955	NA	0.768438	-0.2529	-0.286833	0.250859	NA	0.0798674	0.188955	0.151056	0.124136	NA	0.768438	-0.516963	-0.453557	0.250859	NA	FALSE	FALSE	FALSE	FALSE	NA	16.1034	0	0	0	NA	0.20178	0.508002	0.15244	0.17526	NA	FALSE	FALSE	FALSE	FALSE	NA	0.156579	0.317009	0.272482	0.175709	NA	0.263281	0.39305	0.0765354	0.143104	NA	358.8	292.6	261.4	358.8	NA	624.2	641	502.4	624.2	NA	485.8	102.833	133.2	327.6	NA	975	264.833	293.4	633.2
chr10:126283273:C:G	FALSE	FALSE	NA	0.105898	0.0400242	-0.0102509	0.0543608	NA	0.0813597	0.260689	0.225387	0.156523	NA	0.255054	-0.167029	0.0708271	0.0922666	NA	0.0788747	0.208252	0.150911	0.144811	NA	0.255054	-0.167029	0.0708271	0.0922666	NA	FALSE	FALSE	FALSE	FALSE	NA	0	0	0	0	NA	0.136782	-0.0675998	0.133517	0.0290959	NA	FALSE	FALSE	FALSE	FALSE	NA	0.15131	0.254393	0.230632	0.225578	NA	0.147355	0.0299359	0.0800445	0.0103499	NA	589.4	575.8	461.2	589.4	NA	684	757	588.4	684	NA	579	284.167	334.2	526.8	NA	742.6	324.833	445.6	618.4
chr10:126283567:A:G	TRUE	TRUE	NA	0.58554	0.00422008	0.255791	0.217802	NA	0.184295	0.244442	0.316789	0.22589	NA	1.09499	0.239577	0.360703	0.0314062	NA	0.149473	0.212611	0.357158	0.219197	NA	1.09499	0.239577	0.360703	0.217802	NA	TRUE	FALSE	FALSE	FALSE	NA	7.53015	0	0	0	NA	0.526141	0.211796	0.0432665	-0.160953	NA	TRUE	FALSE	FALSE	FALSE	NA	0.198181	0.275026	0.328048	0.211759	NA	1.13835	0.118527	0.014236	0.0972311	NA	371.6	388.4	371.6	371.6	NA	341	385.4	341	341	NA	359.8	188	206.4	341	NA	454.2	227.167	191.8	283.8
chr10:126286292:CTG:C	FALSE	FALSE	NA	0.237165	0.221684	0.149372	0.672851	NA	0.141963	0.295999	0.250317	0.148201	NA	0.00665462	0.401792	0.195542	0.170387	NA	0.117225	0.233212	0.201931	0.175772	NA	0.237165	0.401792	0.195542	0.672851	NA	FALSE	FALSE	FALSE	FALSE	NA	0	0	0	0.165953	NA	-0.194242	0.0916606	0.0848982	-0.490403	NA	FALSE	FALSE	FALSE	FALSE	NA	0.244606	0.35836	0.265243	0.261539	NA	0.121485	0.0286561	0.0379715	0.451828	NA	320	365.4	264.2	320	NA	328.2	325.2	243	328.2	NA	343	213.167	205.8	433.6	NA	302.8	212.167	198.8	313.2
chr10:126286806:G:A	FALSE	FALSE	NA	-0.119107	-0.389998	0.568516	0.171009	NA	0.0954225	0.35223	0.124787	0.135583	NA	-0.436362	-0.437194	0.277476	-0.257102	NA	0.099004	0.276117	0.15983	0.131775	NA	-0.436362	-0.437194	0.568516	-0.257102	NA	FALSE	FALSE	FALSE	FALSE	NA	0	0	0.198436	0	NA	-0.329958	0.157014	-0.305331	-0.435753	NA	FALSE	FALSE	FALSE	FALSE	NA	0.170025	0.300782	0.212447	0.18746	NA	0.563461	0.0695062	0.32654	0.713773	NA	485	466.6	410.8	485	NA	698.2	670	527.4	698.2	NA	406.6	170.167	436.4	461.8	NA	473.2	236.5	456.6	495.6
chr10:126289932:G:T	FALSE	FALSE	-0.14718	0.713762	0.289947	0.43955	NA	0.232429	0.0768989	0.0807035	0.0728985	NA	-0.257173	0.578075	0.15388	0.274387	NA	0.223774	0.0918163	0.0929138	0.0805038	NA	-0.257173	0.713762	0.289947	0.43955	NA	FALSE	FALSE	FALSE	FALSE	NA	0	15.2978	0	4.30369	NA	-0.0870118	-0.142465	-0.139922	-0.167451	NA	FALSE	FALSE	FALSE	FALSE	NA	0.198605	0.0887668	0.0965213	0.0767571	NA	0.0474327	0.452413	0.409811	0.891876	NA	1033.8	1033.8	1033.8	1033.8	NA	875.2	875.2	875.2	875.2	NA	287.8	1084	534.8	675	NA	220.2	829.2	409	507.6	NA
chr10:126290035:A:G	FALSE	FALSE	NA	0.144452	-0.0693626	0.118556	-0.17077	NA	0.0980436	0.313122	0.186154	0.188956	NA	0.306676	-0.086868	0.0295949	0.302389	NA	0.0683654	0.176984	0.125028	0.102018	NA	0.306676	-0.086868	0.118556	0.302389	NA	FALSE	FALSE	FALSE	FALSE	NA	0.0547169	0	0	0	NA	0.155282	0.16317	-0.0892786	0.490064	NA	FALSE	FALSE	FALSE	FALSE	NA	0.148467	0.437762	0.190245	0.213717	NA	0.186903	0.0450477	0.0608749	0.692644	NA	454.8	454.4	350.2	454.8	NA	1083.2	1218	935.2	1083.2	NA	458.2	212.5	278	337.2	NA	1223.6	562	686	1139.4
chr10:126290050:T:G	FALSE	FALSE	NA	0.482826	0.418436	0.183237	0.301813	NA	0.0638126	0.153036	0.126065	0.101123	NA	0.426833	0.0729839	-0.128472	0.408406	NA	0.09931	0.218267	0.200664	0.182777	NA	0.482826	0.418436	0.183237	0.408406	NA	FALSE	FALSE	FALSE	FALSE	NA	8.33151	0	0	0	NA	-0.068355	-0.31257	-0.327103	0.0655918	NA	FALSE	FALSE	FALSE	FALSE	NA	0.158554	0.212777	0.201445	0.209337	NA	0.0533013	0.336231	0.409002	0.029224	NA	946	959.8	747.4	946	NA	406.2	495.6	381.6	406.2	NA	1206.2	628.833	602	990.6	NA	500.6	254.5	257.4	464.8
chr10:126290070:G:A	FALSE	FALSE	NA	0.368062	0.0651616	0.115599	0.333485	NA	0.0958019	0.252688	0.162638	0.114885	NA	0.466481	-0.264328	-0.00610803	0.38863	NA	0.0762793	0.21728	0.16848	0.134249	NA	0.466481	-0.264328	0.115599	0.38863	NA	FALSE	FALSE	FALSE	FALSE	NA	3.93223	0	0	0	NA	0.103636	-0.351669	-0.134828	0.0402299	NA	FALSE	FALSE	FALSE	FALSE	NA	0.139733	0.265739	0.204778	0.158665	NA	0.109672	0.279944	0.0958368	0.0227306	NA	658.4	645.6	465.2	658.4	NA	713.8	683.4	532.4	713.8	NA	776.6	327	360.6	702.8	NA	902.2	280.667	384	799
chr10:126290161:C:T	TRUE	FALSE	NA	1.64309	0.389095	1.86681	1.58239	NA	0.143767	0.393393	0.2315	0.169928	NA	1.79666	0.438306	1.925	1.64809	NA	0.146127	0.288206	0.32071	0.158098	NA	1.79666	0.438306	1.925	1.64809	NA	TRUE	FALSE	TRUE	TRUE	NA	28.9234	0	10.0379	19.6236	NA	0.134698	0.100688	-0.0617582	0.0597296	NA	FALSE	FALSE	FALSE	FALSE	NA	0.223052	0.437639	0.385586	0.250528	NA	0.0865139	0.0252699	0.0175498	0.022063	NA	216.8	233.2	216.8	216.8	NA	217.2	233.8	217.2	217.2	NA	423.8	148	364.4	518.6	NA	468.2	159.333	404.2	539.6
chr10:126290506:G:C	TRUE	TRUE	NA	0.489563	0.142049	0.474923	0.10546	NA	0.14008	0.423491	0.274113	0.214854	NA	4.08272	2.53453	4.44605	2.98811	NA	0.0883354	0.193469	0.124828	0.123738	NA	4.08272	2.53453	4.44605	2.98811	NA	TRUE	TRUE	TRUE	TRUE	NA	302.228	33.0958	272.037	123.03	NA	3.5631	2.38519	4.00851	2.85057	NA	TRUE	TRUE	TRUE	TRUE	NA	0.201194	0.272446	0.258791	0.251636	NA	66.521	15.6501	50.7879	26.3748	NA	179.4	168.6	152.4	179.4	NA	147	212.2	131.8	147	NA	232	90.1667	148.4	167.4	NA	2280.4	605.167	2072	984.4
chr10:126290538:T:C	FALSE	FALSE	NA	0.614603	0.814209	-1.00344	0.326436	NA	0.246029	0.789575	0.853358	0.510663	NA	-0.62629	-0.298479	-0.631768	-0.581479	NA	0.260595	0.93291	0.525898	0.41747	NA	-0.62629	0.814209	-1.00344	-0.581479	NA	FALSE	FALSE	FALSE	FALSE	NA	0	0	0	0	NA	-1.57462	-0.919362	0.550975	-1.02732	NA	FALSE	FALSE	FALSE	FALSE	NA	0.565496	1.04585	0.874146	0.778243	NA	1.21044	0.144453	0.0899423	0.228596	NA	56.6	50.8	65.4	56.6	NA	112.2	72.8	93	112.2	NA	81.2	43.1667	23.6	59.6	NA	67.4	31	39.2	63.8
chr10:126290739:T:G	FALSE	FALSE	NA	-0.00557113	-0.320977	0.45381	-0.696031	NA	0.105407	0.270409	0.120822	0.176734	NA	0.212062	-0.0151699	0.559829	-0.144776	NA	0.107891	0.231818	0.192679	0.165925	NA	0.212062	-0.320977	0.559829	-0.696031	NA	FALSE	FALSE	FALSE	FALSE	NA	0	0	0	0	NA	0.243677	0.207663	0.0785129	0.579789	NA	FALSE	FALSE	FALSE	FALSE	NA	0.191111	0.292556	0.263654	0.248002	NA	0.258507	0.105734	0.0347525	0.722589	NA	550.6	488.6	502.6	550.6	NA	457.6	445.6	348.4	457.6	NA	497.8	195	486.8	289.4	NA	485	213.833	376.4	353.6
chr10:126290751:C:G	FALSE	FALSE	NA	0.115687	-0.328857	0.375308	-0.629297	NA	0.123384	1.17946	0.206823	0.275307	NA	0.187774	-0.336811	0.679829	-0.262986	NA	0.124359	0.397701	0.271566	0.239785	NA	0.187774	-0.336811	0.679829	-0.629297	NA	FALSE	FALSE	FALSE	FALSE	NA	0	0	0	0	NA	0.0583302	0.0175144	0.255358	0.381992	NA	FALSE	FALSE	FALSE	FALSE	NA	0.205854	0.346186	0.304986	0.308011	NA	0.0317159	0.00450665	0.135515	0.205309	NA	294.2	278	262	294.2	NA	274.8	242.2	219.8	274.8	NA	290.8	110.5	246.6	159	NA	286.8	95.6667	262.6	198.6
chr10:126290820:A:G	FALSE	FALSE	NA	0.376917	0.14637	0.0831568	0.250015	NA	0.0747177	0.175986	0.154621	0.107615	NA	0.53085	0.487307	0.0744597	0.308721	NA	0.0738479	0.210499	0.12364	0.0997784	NA	0.53085	0.487307	0.0831568	0.308721	NA	FALSE	FALSE	FALSE	FALSE	NA	7.09933	0	0	0	NA	0.161928	0.332125	0.00523775	0.0689423	NA	FALSE	FALSE	FALSE	FALSE	NA	0.112401	0.274192	0.174919	0.150966	NA	0.320446	0.24048	0.00296963	0.0456893	NA	730.4	722.2	529.2	730.4	NA	917.8	772.8	743.4	917.8	NA	862.6	385.833	395.4	738.8	NA	1203.6	534.667	556.6	954.2
chr10:126290951:G:A	FALSE	FALSE	NA	0.293913	0.262053	-0.0225269	0.357322	NA	0.0673042	0.135222	0.149738	0.0950798	NA	0.265135	0.197973	-0.308997	0.417311	NA	0.0786974	0.193814	0.188768	0.134133	NA	0.293913	0.262053	-0.308997	0.417311	NA	FALSE	FALSE	FALSE	FALSE	NA	0	0	0	0	NA	-0.0215576	-0.0801681	-0.288246	0.052816	NA	FALSE	FALSE	FALSE	FALSE	NA	0.148849	0.179421	0.244892	0.177757	NA	0.0147438	0.0566938	0.231923	0.0274905	NA	769.2	870.6	658.2	769.2	NA	640	643.2	527.8	640	NA	861.4	507.833	460	840.6	NA	701.8	360.167	310.2	733.8
chr10:126291177:CCTT:C	FALSE	FALSE	NA	0.341528	0.231827	0.240839	0.694704	NA	0.0958467	0.291011	0.170424	0.12152	NA	0.547299	0.270916	0.334129	0.892235	NA	0.0532587	0.105313	0.0810318	0.0692896	NA	0.547299	0.270916	0.334129	0.892235	NA	FALSE	FALSE	FALSE	FALSE	NA	18.9607	0	0	32.1325	NA	0.205537	0.237466	0.109667	0.198561	NA	FALSE	FALSE	FALSE	FALSE	NA	0.110303	0.222205	0.184297	0.121493	NA	0.519827	0.195284	0.083472	0.342521	NA	464.2	436.8	372	464.2	NA	1489.2	1630	1326.6	1489.2	NA	535.6	253.333	313.6	643.6	NA	1986.8	972.5	1210.8	2338.4
chr10:126291398:A:G	FALSE	FALSE	NA	0.0952795	-0.0104781	-0.411177	-0.46705	NA	0.155901	0.445291	0.316135	0.242916	NA	0.0879789	-0.250898	-0.13374	0.000704395	NA	0.219759	1.0047	0.513792	0.343884	NA	0.0952795	-0.250898	-0.411177	-0.46705	NA	FALSE	FALSE	FALSE	FALSE	NA	0	0	0	0	NA	0.0560907	-0.115191	0.277379	0.487287	NA	FALSE	FALSE	FALSE	FALSE	NA	0.305187	0.673448	0.487004	0.442568	NA	0.0194925	0.0181295	0.0783781	0.168274	NA	271.8	235	248	271.8	NA	116.2	65.6	66.6	116.2	NA	265	114.667	137.2	164.6	NA	111	28	45.8	97.6
chr10:126291625:T:TG	TRUE	TRUE	NA	2.00468	2.6609	2.04088	2.63695	NA	0.0638599	0.120117	0.102559	0.081724	NA	1.91215	2.2004	1.1804	2.42463	NA	0.0716104	0.159128	0.114077	0.102009	NA	2.00468	2.6609	2.04088	2.63695	NA	TRUE	TRUE	TRUE	TRUE	NA	210.499	102.617	82.3023	222.601	NA	-0.0786899	-0.456933	-0.785502	-0.203595	NA	FALSE	TRUE	TRUE	FALSE	NA	0.112629	0.151007	0.197721	0.121091	NA	0.100683	1.476	2.77848	0.362639	NA	726.2	847.2	486.2	726.2	NA	397.2	528.8	393.2	397.2	NA	2652.2	2636.17	1452.6	3814.2	NA	1366.2	1198.5	647.6	1817.6
chr10:126292116:T:G	TRUE	FALSE	NA	1.39868	0.807549	0.0234947	1.48045	NA	0.0655815	0.112501	0.135578	0.0814195	NA	1.60417	0.821942	0.442095	1.51459	NA	0.0511025	0.124578	0.0948975	0.101217	NA	1.60417	0.821942	0.442095	1.51459	NA	TRUE	FALSE	FALSE	TRUE	NA	210.489	6.76166	0.413039	68.068	NA	0.210584	0.102646	0.43021	0.0248098	NA	FALSE	FALSE	FALSE	FALSE	NA	0.107416	0.154636	0.164814	0.137797	NA	0.5761	0.0962958	1.07146	0.0152872	NA	1288	1287	1143.6	1288	NA	1212.6	1353	1143.4	1212.6	NA	3118.6	1099.5	853.4	3073.2	NA	3361.4	1173.5	1104.2	2902.8
chr10:126292254:C:G	FALSE	FALSE	NA	0.225609	-0.806001	-0.358301	0.13356	NA	0.220641	1.02488	0.614914	0.321601	NA	-0.45627	0.433505	-0.596924	-0.552123	NA	0.211862	0.407269	0.487526	0.315118	NA	-0.45627	-0.806001	-0.596924	-0.552123	NA	FALSE	FALSE	FALSE	FALSE	NA	0	0	0	0	NA	-0.591217	1.41915	-0.560725	-0.560007	NA	FALSE	FALSE	FALSE	FALSE	NA	0.45395	0.785122	0.76827	0.512444	NA	0.268379	0.494879	0.110939	0.166249	NA	105.4	79	59.2	105.4	NA	135.8	110	94.8	135.8	NA	113.2	23.8333	34.2	95.4	NA	89.6	72.6667	45	78.4
chr10:126292255:A:G	FALSE	FALSE	NA	0.152051	0.72987	-0.0178479	0.519679	NA	0.209781	0.391117	0.460787	0.265966	NA	0.304873	0.658031	0.667663	-0.0905121	NA	0.16343	0.445033	0.323344	0.410767	NA	0.304873	0.72987	0.667663	0.519679	NA	FALSE	FALSE	FALSE	FALSE	NA	0	0	0	0	NA	0.115207	0.224281	0.796884	-0.799202	NA	FALSE	FALSE	FALSE	FALSE	NA	0.420178	0.485491	0.493562	0.587048	NA	0.0304708	0.0593208	0.404577	0.241071	NA	111.4	128.2	103.8	111.4	NA	119.2	104.4	96.8	119.2	NA	112	98.5	69	135.6	NA	135.4	80.3333	108.8	91.6
chr10:126293891:TG:T	FALSE	FALSE	NA	0.334568	-0.0646763	0.0571634	0.33372	NA	0.06338	0.182643	0.117106	0.110189	NA	0.285911	-0.147175	-0.133808	0.257605	NA	0.0615539	0.153067	0.118531	0.104272	NA	0.334568	-0.147175	-0.133808	0.33372	NA	FALSE	FALSE	FALSE	FALSE	NA	1.80171	0	0	0	NA	-0.0515263	-0.0821347	-0.20397	-0.0778292	NA	FALSE	FALSE	FALSE	FALSE	NA	0.107132	0.202258	0.155974	0.155797	NA	0.0610908	0.0500474	0.277008	0.0519949	NA	896	891.2	712.8	896	NA	1114.6	1140.2	939.8	1114.6	NA	1029.6	418	526	953	NA	1241	501.167	606.4	1134.6
chr10:126293897:G:T	FALSE	FALSE	NA	0.418604	-0.0136107	0.0899485	0.174271	NA	0.0673251	0.229328	0.127871	0.104955	NA	0.255238	-0.308688	0.19242	0.0400201	NA	0.0836654	0.246744	0.139921	0.119762	NA	0.418604	-0.308688	0.19242	0.174271	NA	FALSE	FALSE	FALSE	FALSE	NA	4.21284	0	0	0	NA	-0.166036	-0.470281	0.108389	-0.134352	NA	FALSE	FALSE	FALSE	FALSE	NA	0.135721	0.164386	0.179992	0.158811	NA	0.24103	1.29879	0.0847559	0.110024	NA	761.6	744.4	639.8	761.6	NA	589	758.2	544	589	NA	930.6	366.5	483	729	NA	643.4	298.167	439.8	517.6
chr10:126295555:C:T	TRUE	TRUE	NA	2.29248	2.21817	2.80879	1.6832	NA	0.154782	0.306248	0.161115	0.270653	NA	1.33867	1.36889	1.72949	0.544696	NA	0.123972	0.239982	0.163341	0.199958	NA	2.29248	2.21817	2.80879	1.6832	NA	TRUE	TRUE	TRUE	TRUE	NA	43.8209	6.96867	62.253	4.21664	NA	-1.00451	-0.70867	-1.09635	-1.14813	NA	TRUE	FALSE	TRUE	TRUE	NA	0.260401	0.419915	0.265974	0.348683	NA	2.55561	0.4332	3.02386	1.6142	NA	77	104.4	83.8	77	NA	204	209.8	163	204	NA	346.4	237.5	423.2	215	NA	473.8	268.833	383.4	251
chr10:126296090:C:T	TRUE	FALSE	NA	0.902818	0.225615	1.03686	0.448824	NA	0.055575	0.150129	0.0900146	0.0814869	NA	0.607207	0.354174	0.762301	0.152775	NA	0.0640938	0.165211	0.0913021	0.100985	NA	0.902818	0.354174	1.03686	0.448824	NA	FALSE	FALSE	TRUE	FALSE	NA	53.5316	0	24.8902	2.35584	NA	-0.303385	0.173974	-0.278483	-0.30506	NA	FALSE	FALSE	FALSE	FALSE	NA	0.142421	0.165808	0.118845	0.164637	NA	0.681837	0.189635	0.849284	0.440759	NA	1283.2	1266.4	1110.6	1283.2	NA	1083	957.6	930.2	1083	NA	2175	710.667	1635	1478.6	NA	1509.2	597.167	1128.2	1031.6
chr10:126305434:T:C	TRUE	FALSE	1.21435	2.84761	2.35194	1.96626	NA	0.143941	0.135911	0.0710713	0.0830674	NA	1.22993	2.83848	2.35814	2.0007	NA	0.170723	0.141362	0.0679158	0.0800066	NA	1.22993	2.84761	2.35814	2.0007	NA	TRUE	TRUE	TRUE	TRUE	NA	12.0047	92.2645	258.948	132.806	NA	-0.00648262	-0.00507749	0.00945364	0.0385954	NA	FALSE	FALSE	FALSE	FALSE	NA	0.139751	0.0577465	0.0633754	0.0698529	NA	0.0042373	0.010881	0.0194347	0.0952245	NA	757.2	757.2	757.2	757.2	NA	968.4	968.4	968.4	968.4	NA	553.8	3377.8	1629.4	1419.2	NA	713.6	4307.4	2099.4	1866.8	NA
chr10:126309209:G:T	FALSE	FALSE	NA	0.350514	0.820781	0.665533	0.723557	NA	0.104964	0.104101	0.201833	0.119128	NA	0.403818	0.913681	0.440455	0.683225	NA	0.0950638	0.118479	0.185446	0.094619	NA	0.403818	0.913681	0.665533	0.723557	NA	FALSE	FALSE	FALSE	FALSE	NA	0	9.11125	0	7.19292	NA	0.0559616	0.0946047	-0.204132	-0.0286206	NA	FALSE	FALSE	FALSE	FALSE	NA	0.12918	0.130695	0.223867	0.146857	NA	0.0561901	0.108529	0.156192	0.0177436	NA	995.6	1239.6	995.6	995.6	NA	1081.6	1281.8	1081.6	1081.6	NA	787	1069.33	710.2	1254.4	NA	895.2	1176	703.8	1344.6
chr10:126309448:C:G	TRUE	FALSE	1.78564	3.14156	4.10787	3.04201	NA	0.123332	0.163472	0.0736324	0.098308	NA	1.98582	3.08161	4.0993	3.06097	NA	0.118317	0.156639	0.0789249	0.0965186	NA	1.98582	3.14156	4.10787	3.06097	NA	TRUE	TRUE	TRUE	TRUE	NA	58.014	80.957	302.852	215.518	NA	0.198613	-0.0487287	-0.00779831	0.0207899	NA	FALSE	FALSE	FALSE	FALSE	NA	0.092493	0.0425027	0.0361474	0.0399313	NA	0.595383	0.254	0.0300625	0.0885957	NA	1521.4	1521.4	1521.4	1521.4	NA	1843.4	1843.4	1843.4	1843.4	NA	1666.8	8377.6	10988.2	6016.2	NA	2273.6	9866	13249.2	7372.6	NA
chr10:126310781:C:T	TRUE	TRUE	NA	0.893312	0.0858648	0.0749322	0.389164	NA	0.106296	0.193671	0.30745	0.135808	NA	1.85817	0.36367	0.579635	0.692719	NA	0.0760694	0.146126	0.183384	0.118275	NA	1.85817	0.36367	0.579635	0.692719	NA	TRUE	FALSE	FALSE	FALSE	NA	125.963	0	0	3.23258	NA	0.961603	0.295512	0.579994	0.296657	NA	TRUE	FALSE	FALSE	FALSE	NA	0.118673	0.174564	0.268998	0.15634	NA	13.3545	0.435633	0.717889	0.472917	NA	666.2	833.2	666.2	666.2	NA	1007.6	1348.6	1007.6	1007.6	NA	780	423.667	306.2	686.4	NA	2267	855	705.6	1301.6
chr10:126314654:A:G	TRUE	FALSE	NA	2.80215	3.43964	3.01963	2.43057	NA	0.0928057	0.0937066	0.122324	0.0621764	NA	2.80112	3.43089	3.07334	2.42926	NA	0.0825716	0.101381	0.111341	0.0573919	NA	2.80215	3.43964	3.07334	2.43057	NA	TRUE	TRUE	TRUE	TRUE	NA	246.429	288.852	161.896	302.161	NA	0.0041181	0.00169355	0.0611319	0.00199117	NA	FALSE	FALSE	FALSE	FALSE	NA	0.0761131	0.0751062	0.0802925	0.0691287	NA	0.0048885	0.00201399	0.121299	0.00194926	NA	2211.2	2798.6	2211.2	2211.2	NA	1614.6	1975.2	1614.6	1614.6	NA	9516.4	15017.2	8457.4	9362.2	NA	6999	10489.5	6315.8	6833.4
chr10:126316133:GC:G	FALSE	FALSE	0.134098	0.6624	0.781071	1.07227	NA	0.150167	0.198509	0.111899	0.323961	NA	0.0590523	0.459259	0.706493	0.18721	NA	0.166389	0.239156	0.116962	0.468584	NA	0.134098	0.6624	0.781071	1.07227	NA	FALSE	FALSE	FALSE	FALSE	NA	0	0	7.05273	0	NA	-0.0800181	-0.215894	-0.0740922	-0.929281	NA	FALSE	FALSE	FALSE	FALSE	NA	0.149666	0.244301	0.144884	0.528333	NA	0.0480975	0.120205	0.075686	0.379119	NA	388	388	388	388	NA	372	372	372	372	NA	546.4	413	378.8	750.8	NA	498.2	359.4	343.8	455.8	NA
chr10:126316604:C:G	FALSE	FALSE	0.172888	0.103596	0.543914	0.0169946	NA	0.141704	0.277209	0.114212	0.429489	NA	0.0445085	0.21571	0.42932	-0.610158	NA	0.159226	0.205349	0.108466	1.444	NA	0.172888	0.21571	0.543914	-0.610158	NA	FALSE	FALSE	FALSE	FALSE	NA	0	0	1.24042	0	NA	-0.147954	0.149525	-0.118751	-0.935639	NA	FALSE	FALSE	FALSE	FALSE	NA	0.161568	0.240676	0.149808	0.991793	NA	0.106762	0.070693	0.139678	0.123943	NA	409.8	409.8	409.8	409.8	NA	532.8	532.8	532.8	532.8	NA	599.6	307	343.4	414	NA	707.4	428.6	410.6	403.4	NA
chr10:126316777:G:A	TRUE	FALSE	0.0789907	1.00058	3.05769	0.314042	NA	0.142265	0.174595	0.0707308	0.360817	NA	0.277277	1.25762	2.95703	0.401684	NA	0.1207	0.130994	0.0790352	0.293045	NA	0.277277	1.25762	3.05769	0.401684	NA	FALSE	TRUE	TRUE	FALSE	NA	0	16.622	302.427	0	NA	0.192559	0.255333	-0.105843	0.0807227	NA	FALSE	FALSE	FALSE	FALSE	NA	0.145517	0.158995	0.0761527	0.368376	NA	0.201584	0.339654	0.340831	0.0199198	NA	445	445	445	445	NA	734.2	734.2	734.2	734.2	NA	606.6	622.8	2116.8	547.8	NA	1148.6	1194	3243.8	915.6	NA
chr10:126319153:G:A	FALSE	FALSE	0.264822	-0.387137	-0.0321376	0.153722	NA	0.125538	0.263613	0.106367	0.338947	NA	-0.214625	-0.362186	-0.0708013	0.181665	NA	0.142299	0.250492	0.104054	0.362359	NA	0.264822	-0.387137	-0.0708013	0.181665	NA	FALSE	FALSE	FALSE	FALSE	NA	0	0	0	0	NA	-0.479961	0.0365054	-0.0367167	-0.0540464	NA	FALSE	FALSE	FALSE	FALSE	NA	0.137891	0.273814	0.114987	0.459512	NA	1.85322	0.0109932	0.041607	0.00977963	NA	634.6	634.6	634.6	634.6	NA	645.2	645.2	645.2	645.2	NA	990.4	338.6	355.2	686.8	NA	717.8	333.8	350.2	749	NA
chr10:126319724:G:A	FALSE	FALSE	0.27421	0.936865	0.438328	-0.816967	NA	0.211714	0.214463	0.155656	0.863883	NA	0.463307	0.597763	0.203004	0.690284	NA	0.144958	0.234628	0.128762	0.445564	NA	0.463307	0.936865	0.438328	-0.816967	NA	FALSE	FALSE	FALSE	FALSE	NA	0	0.424952	0	0	NA	0.225393	-0.353847	-0.218467	1.52575	NA	FALSE	FALSE	FALSE	FALSE	NA	0.216727	0.239247	0.197806	0.550006	NA	0.131176	0.289554	0.23167	1.08593	NA	243.4	243.4	243.4	243.4	NA	343	343	343	343	NA	385.4	317.2	187.2	153.8	NA	605.6	359.8	224	457.6	NA
chr10:126320721:C:T	TRUE	FALSE	0.55143	0.818962	0.721882	0.280629	NA	0.11701	0.301243	0.156631	0.321838	NA	0.398663	1.28304	0.973749	0.322461	NA	0.146103	0.209258	0.114019	0.347425	NA	0.55143	1.28304	0.973749	0.322461	NA	FALSE	TRUE	FALSE	FALSE	NA	1.1378	4.58595	12.399	0	NA	-0.167446	0.526296	0.253669	0.294229	NA	FALSE	FALSE	FALSE	FALSE	NA	0.153798	0.226583	0.146618	0.3812	NA	0.145295	0.721112	0.504355	0.132351	NA	999.6	999.6	999.6	999.6	NA	1072.2	1072.2	1072.2	1072.2	NA	1090.2	678.8	442.667	249.667	NA	1048.4	998.8	568.5	263.167	NA
chr10:126320902:C:T	TRUE	FALSE	-0.00357338	1.11395	0.915307	0.392827	NA	0.14662	0.164114	0.080683	0.299352	NA	0.263277	1.37977	0.922656	0.345655	NA	0.118777	0.145878	0.0730853	0.262258	NA	0.263277	1.37977	0.922656	0.392827	NA	FALSE	TRUE	FALSE	FALSE	NA	0	16.0271	31.3321	0	NA	0.273319	0.265524	0.00760059	-0.027793	NA	FALSE	FALSE	FALSE	FALSE	NA	0.141587	0.200425	0.10589	0.176889	NA	0.441137	0.23533	0.00795674	0.0134162	NA	593.4	593.4	593.4	593.4	NA	733.4	733.4	733.4	733.4	NA	760.6	866.6	637	795.6	NA	1132.2	1265.8	787.4	964	NA
chr10:126323224:A:C	TRUE	FALSE	0.777764	0.97924	1.16666	1.5523	NA	0.0978686	0.137237	0.0807682	0.239288	NA	0.669865	0.588392	1.22517	1.39115	NA	0.129394	0.217455	0.0729926	0.227701	NA	0.777764	0.97924	1.22517	1.5523	NA	FALSE	FALSE	TRUE	TRUE	NA	10.2412	7.53782	58.0241	5.58047	NA	-0.119041	-0.424642	0.0618543	-0.118386	NA	FALSE	FALSE	FALSE	FALSE	NA	0.120855	0.210468	0.0933771	0.297256	NA	0.11999	0.538399	0.106983	0.0398432	NA	914.4	914.4	914.4	914.4	NA	616.4	616.4	616.4	616.4	NA	2023	1230.8	1171.6	2708.2	NA	1253	647.6	817.4	1517.4	NA
chr10:126323279:C:T	FALSE	FALSE	0.114983	0.00337627	0.242707	0.00228397	NA	0.0889358	0.141747	0.0654732	0.205912	NA	-0.119839	-0.125628	0.0679726	-0.149257	NA	0.122937	0.15232	0.0846127	0.245919	NA	-0.119839	-0.125628	0.242707	-0.149257	NA	FALSE	FALSE	FALSE	FALSE	NA	0	0	0	0	NA	-0.247668	-0.130694	-0.17762	-0.176484	NA	FALSE	FALSE	FALSE	FALSE	NA	0.103912	0.16114	0.0810027	0.201186	NA	0.707323	0.105459	0.815252	0.112209	NA	1539.6	1539.6	1539.6	1539.6	NA	1457.8	1457.8	1457.8	1457.8	NA	2164	1047.6	1041	1490.4	NA	1739.2	908.6	874.6	1252.2	NA
chr10:126323655:TTTTTTA:T	FALSE	FALSE	0.360328	0.836949	0.332152	0.318535	NA	0.0993187	0.235356	0.155821	0.226098	NA	0.148253	0.770619	0.170507	0.239093	NA	0.086914	0.205385	0.120165	0.159334	NA	0.360328	0.836949	0.332152	0.318535	NA	FALSE	FALSE	FALSE	FALSE	NA	0	0	0	0	NA	-0.209423	-0.0554531	-0.0930148	-0.0277796	NA	FALSE	FALSE	FALSE	FALSE	NA	0.103319	0.281092	0.188502	0.156617	NA	0.486242	0.0176296	0.0708792	0.0209543	NA	1589.4	1589.4	1589.4	1589.4	NA	2245.8	2245.8	2245.8	2245.8	NA	1516.4	1070.4	542.5	401.5	NA	1858.4	1461.4	685.667	534.833	NA
chr10:126323766:A:G	FALSE	FALSE	0.151811	0.37947	0.269793	0.115249	NA	0.122692	0.183157	0.0951506	0.344999	NA	0.19706	0.0173371	0.430533	0.707004	NA	0.103937	0.205437	0.0802886	0.215588	NA	0.19706	0.37947	0.430533	0.707004	NA	FALSE	FALSE	FALSE	FALSE	NA	0	0	2.60768	0	NA	0.0471428	-0.37433	0.160611	0.658799	NA	FALSE	FALSE	FALSE	FALSE	NA	0.128966	0.219816	0.113145	0.324463	NA	0.0278938	0.382813	0.353297	0.521557	NA	621.4	621.4	621.4	621.4	NA	738.2	738.2	738.2	738.2	NA	894	548.2	428.4	701.8	NA	1082.6	515.2	563.4	1181.4	NA
chr10:126324077:G:A	FALSE	FALSE	0.023556	0.319273	0.212196	-0.0171155	NA	0.129853	0.326558	0.15863	0.230489	NA	-0.148881	-0.632904	-0.0181415	-0.0941941	NA	0.136339	0.537247	0.122125	0.306092	NA	-0.148881	-0.632904	0.212196	-0.0941941	NA	FALSE	FALSE	FALSE	FALSE	NA	0	0	0	0	NA	-0.176735	-1.21124	-0.216879	0.0102633	NA	FALSE	FALSE	FALSE	FALSE	NA	0.160891	0.503815	0.155652	0.18992	NA	0.147338	0.782119	0.341543	0.005886	NA	1243	1243	1243	1243	NA	1369.4	1369.4	1369.4	1369.4	NA	941.2	558.8	389.667	246.833	NA	913.6	327.4	364.833	247.167	NA
chr10:126324209:G:A	FALSE	FALSE	0.179693	-0.401473	-0.392676	-0.230185	NA	0.181769	0.303681	0.142357	1.43475	NA	0.237751	-0.397964	-0.327002	0.356554	NA	0.38184	0.344333	0.151934	0.529477	NA	0.237751	-0.401473	-0.392676	0.356554	NA	FALSE	FALSE	FALSE	FALSE	NA	0	0	0	0	NA	-0.006675	-0.023334	0.0623457	0.43448	NA	FALSE	FALSE	FALSE	FALSE	NA	0.230777	0.340717	0.153086	1.11256	NA	0.00153314	0.0053802	0.0558177	0.0384704	NA	399.6	399.6	399.6	399.6	NA	369.6	369.6	369.6	369.6	NA	591.4	200.4	173.2	362	NA	563	200.4	167	410.2	NA
chr10:126326606:T:C	FALSE	FALSE	-0.174402	-0.244453	-0.195788	-0.585587	NA	0.123259	0.264239	0.146611	0.201064	NA	-0.325143	-0.569135	-0.333757	-0.632028	NA	0.154572	0.33602	0.148737	0.262031	NA	-0.325143	-0.569135	-0.333757	-0.632028	NA	FALSE	FALSE	FALSE	FALSE	NA	0	0	0	0	NA	-0.16204	-0.344547	-0.0412469	-0.188775	NA	FALSE	FALSE	FALSE	FALSE	NA	0.133263	0.370272	0.178842	0.215752	NA	0.177551	0.130036	0.0280466	0.158564	NA	2632.8	2632.8	2632.8	2632.8	NA	1885.6	1885.6	1885.6	1885.6	NA	1724.4	821.2	624.333	359.833	NA	1108	483.8	402	229.333	NA
chr10:126326943:A:AAAAAC	FALSE	FALSE	0.539926	0.800288	0.0756281	0.840155	NA	0.098179	0.150765	0.118255	0.231892	NA	0.419397	0.687463	-0.225128	0.340652	NA	0.113214	0.220062	0.121923	0.333215	NA	0.539926	0.800288	-0.225128	0.840155	NA	FALSE	FALSE	FALSE	FALSE	NA	2.94135	2.47807	0	0	NA	-0.120841	-0.149944	-0.291553	-0.545462	NA	FALSE	FALSE	FALSE	FALSE	NA	0.0956904	0.143884	0.12931	0.230339	NA	0.184452	0.156302	0.86586	0.743482	NA	1053.6	1053.6	1053.6	1053.6	NA	649.8	649.8	649.8	649.8	NA	1980	1270	638.4	1835.6	NA	1117	729.6	315.6	783	NA
chr10:126327354:A:G	FALSE	FALSE	0.137072	-0.477164	-0.30891	0.474303	NA	0.245494	0.565385	0.249605	0.630015	NA	0.33929	0.946336	-0.0660703	0.9638	NA	0.334976	0.475485	0.313297	0.804343	NA	0.33929	0.946336	-0.30891	0.9638	NA	FALSE	FALSE	FALSE	FALSE	NA	0	0	0	0	NA	0.188398	1.46479	0.261014	0.526577	NA	FALSE	FALSE	FALSE	FALSE	NA	0.327177	0.613734	0.324049	0.481204	NA	0.0534835	0.777072	0.143713	0.155307	NA	155.4	155.4	155.4	155.4	NA	73.6	73.6	73.6	73.6	NA	221.8	82.6	71.8	224.2	NA	120.2	92.6	40	149.4	NA
chr10:126328689:A:G	FALSE	FALSE	-0.0874365	-1.63476	-0.542242	-0.731731	NA	0.175333	0.488362	0.143143	1.67762	NA	-0.317659	-0.906434	-0.538147	-1.04952	NA	0.188836	0.387248	0.206349	0.718003	NA	-0.317659	-1.63476	-0.542242	-1.04952	NA	FALSE	FALSE	FALSE	FALSE	NA	0	0	0	0	NA	-0.21944	0.780677	-0.0343344	0.776704	NA	FALSE	FALSE	FALSE	FALSE	NA	0.193925	0.351659	0.216126	1.02198	NA	0.154182	0.660554	0.0190382	0.0930886	NA	457.4	457.4	457.4	457.4	NA	350.4	350.4	350.4	350.4	NA	557	108.2	179.2	199.2	NA	361.4	128	134.6	159.8	NA
chr10:126330565:C:T	TRUE	TRUE	1.31238	2.43493	1.80472	2.47367	NA	0.117464	0.142456	0.1007	0.138295	NA	0.132701	0.440409	-0.402982	0.122164	NA	0.124084	0.259386	0.179243	0.183326	NA	1.31238	2.43493	1.80472	2.47367	NA	TRUE	TRUE	TRUE	TRUE	NA	23.7815	60.2991	66.6239	66.3522	NA	-1.17428	-2.03529	-2.16503	-2.24919	NA	TRUE	TRUE	TRUE	TRUE	NA	0.127391	0.24724	0.136036	0.155227	NA	17.1861	13.3878	53.8648	44.4047	NA	2414.4	2414.4	2414.4	2414.4	NA	1683.2	1683.2	1683.2	1683.2	NA	4459.8	4897.4	2269.83	2593.17	NA	1366.2	860.4	341.833	365.833	NA
chr10:126330758:C:T	FALSE	FALSE	-1.29876	0.440887	0.53493	0.566093	NA	1.12646	0.177172	0.158743	0.161862	NA	-0.23634	0.250058	0.7192	0.380549	NA	0.600248	0.167567	0.172031	0.180946	NA	-1.29876	0.440887	0.7192	0.566093	NA	FALSE	FALSE	FALSE	FALSE	NA	0	0	0.0560052	0	NA	1.17038	-0.178433	0.172301	-0.193609	NA	FALSE	FALSE	FALSE	FALSE	NA	0.489587	0.206513	0.203071	0.204655	NA	0.755681	0.16418	0.172877	0.209794	NA	142.6	142.6	142.6	142.6	NA	138.6	138.6	138.6	138.6	NA	19.6	125.2	87.8	102.6	NA	38.6	106.6	97.2	87.6	NA
chr10:126331555:C:T	FALSE	FALSE	0.322477	0.512737	0.839939	0.631521	NA	0.0956308	0.1271	0.061666	0.251067	NA	0.269986	0.669742	0.839798	0.605406	NA	0.102801	0.156692	0.085704	0.215503	NA	0.322477	0.669742	0.839939	0.631521	NA	FALSE	FALSE	FALSE	FALSE	NA	0	0.239554	37.0434	0	NA	-0.0577781	0.136273	-0.0116525	0.0133864	NA	FALSE	FALSE	FALSE	FALSE	NA	0.129471	0.181858	0.101113	0.241405	NA	0.0359848	0.0943072	0.0132382	0.00484392	NA	1349.8	1349.8	1349.8	1349.8	NA	1213.8	1213.8	1213.8	1213.8	NA	2154.8	1280.6	1365.6	1897.2	NA	1908.6	1370.4	1251.6	1735.6	NA
chr10:126335586:T:C	FALSE	FALSE	0.27265	-0.388257	0.00438327	0.60096	NA	0.141081	0.420329	0.188839	0.242027	NA	0.126437	-0.0241329	-0.313334	0.784525	NA	0.1703	1.50919	0.193096	0.212406	NA	0.27265	-0.388257	-0.313334	0.784525	NA	FALSE	FALSE	FALSE	FALSE	NA	0	0	0	0	NA	-0.168185	-0.0670725	-0.212904	0.183649	NA	FALSE	FALSE	FALSE	FALSE	NA	0.178559	1.18042	0.239192	0.257691	NA	0.114553	0.0044237	0.164962	0.118796	NA	986.6	986.6	986.6	986.6	NA	1163.2	1163.2	1163.2	1163.2	NA	882.2	288.8	265.167	289.833	NA	946.6	454.2	253.333	413.167	NA
chr10:126337060:T:C	FALSE	FALSE	0.00216347	0.242633	-0.548721	-0.00195658	NA	0.221692	0.284417	0.286305	0.351955	NA	-0.181039	-0.434892	-0.252506	-0.0924068	NA	0.191867	0.326106	0.300627	0.233828	NA	-0.181039	-0.434892	-0.548721	-0.0924068	NA	FALSE	FALSE	FALSE	FALSE	NA	0	0	0	0	NA	-0.180515	-0.263138	0.198346	-0.0151994	NA	FALSE	FALSE	FALSE	FALSE	NA	0.24147	0.251288	0.292653	0.33576	NA	0.0570602	0.126208	0.0777352	0.00326459	NA	201.8	201.8	201.8	201.8	NA	326.4	326.4	326.4	326.4	NA	327	338.375	99.6	192.4	NA	460.2	371.5	194.6	283.2	NA
chr10:126337350:C:T	FALSE	FALSE	-0.0356127	0.413539	0.477577	0.311619	NA	0.217188	0.0843023	0.0686031	0.084921	NA	-0.189458	0.232864	0.333474	0.137204	NA	0.228568	0.0906708	0.0724629	0.0710071	NA	-0.189458	0.413539	0.477577	0.311619	NA	FALSE	FALSE	FALSE	FALSE	NA	0	1.54991	6.99211	0	NA	-0.148711	-0.177338	-0.143601	-0.168972	NA	FALSE	FALSE	FALSE	FALSE	NA	0.163124	0.088875	0.0866327	0.0867927	NA	0.125049	0.686751	0.519679	0.716854	NA	968.6	968.6	968.6	968.6	NA	978.4	978.4	978.4	978.4	NA	302	820.2	565.6	576.2	NA	277	741.2	518.2	516.6	NA
chr10:126338093:C:T	TRUE	FALSE	0.301192	1.47001	0.937993	2.08562	NA	0.180766	0.408845	0.172095	0.252674	NA	0.884309	1.92378	1.02274	1.82688	NA	0.260319	0.444487	0.264299	0.345952	NA	0.884309	1.92378	1.02274	2.08562	NA	FALSE	FALSE	TRUE	TRUE	NA	0	0.348784	2.825	11.3416	NA	0.529367	0.47008	-0.00166342	-0.31098	NA	FALSE	FALSE	FALSE	FALSE	NA	0.295535	0.676653	0.317204	0.32697	NA	0.371825	0.0855741	0.000350173	0.179742	NA	410.8	410.8	410.8	410.8	NA	222.6	222.6	222.6	222.6	NA	376	427	212.5	337.167	NA	302.4	318.6	121.167	150.833	NA
chr10:126338657:A:G	FALSE	FALSE	0.0862465	-0.142843	0.0479518	0.251572	NA	0.10971	0.189951	0.0934078	0.277769	NA	0.0765471	-0.334686	0.0596575	-0.0605569	NA	0.0925898	0.194763	0.0911286	0.313506	NA	0.0862465	-0.334686	0.0596575	0.251572	NA	FALSE	FALSE	FALSE	FALSE	NA	0	0	0	0	NA	-0.00728518	-0.198826	0.00875887	-0.367914	NA	FALSE	FALSE	FALSE	FALSE	NA	0.114776	0.159267	0.11404	0.265529	NA	0.00355312	0.213228	0.00845694	0.235773	NA	837.6	837.6	837.6	837.6	NA	1117.2	1117.2	1117.2	1117.2	NA	1154.8	525.4	495.4	923.6	NA	1520.8	626.6	663.2	973.8	NA
chr10:126340267:C:A	TRUE	TRUE	0.414913	3.04582	1.90457	1.57627	NA	0.133082	0.194153	0.100062	0.231566	NA	0.606241	2.90038	1.57169	1.57137	NA	0.148809	0.204815	0.120816	0.199818	NA	0.606241	3.04582	1.90457	1.57627	NA	FALSE	TRUE	TRUE	TRUE	NA	0	50.2624	75.5748	9.95557	NA	0.186771	-0.144535	-0.364861	0.0465157	NA	FALSE	FALSE	TRUE	FALSE	NA	0.182409	0.206264	0.142862	0.247966	NA	0.132606	0.0862789	1.09308	0.0223537	NA	751.2	751.2	751.2	751.2	NA	720.2	720.2	720.2	720.2	NA	746.6	2275.2	758	429	NA	813.8	2012	578.667	429.333	NA
chr10:126341780:G:GGA	FALSE	FALSE	-0.190646	0.0733941	-0.205535	-0.373636	NA	0.0866274	0.0909477	0.119986	0.0808135	NA	-0.25572	-0.0467637	-0.284703	-0.422612	NA	0.0867881	0.0933674	0.147651	0.0897146	NA	-0.25572	0.0733941	-0.284703	-0.422612	NA	FALSE	FALSE	FALSE	FALSE	NA	0	0	0	1.12549	NA	-0.0687039	-0.123514	-0.0975472	-0.0554866	NA	FALSE	FALSE	FALSE	FALSE	NA	0.0979376	0.116875	0.139875	0.110547	NA	0.06514	0.181465	0.104263	0.0716781	NA	688.2	688.2	688.2	688.2	NA	747.2	747.2	747.2	747.2	NA	703.8	440.8	336.6	413.8	NA	721.8	434.6	346.8	429.6	NA
chr10:126342919:G:A	TRUE	FALSE	3.27345	4.70708	3.52143	4.04593	NA	0.113211	0.141487	0.102731	0.0996396	NA	3.23345	4.66802	3.50574	4.039	NA	0.111058	0.138568	0.111093	0.100979	NA	3.27345	4.70708	3.52143	4.04593	NA	TRUE	TRUE	TRUE	TRUE	NA	181.152	243.574	252.299	302.641	NA	-0.03645	-0.0349105	-0.016369	-0.00384786	NA	FALSE	FALSE	FALSE	FALSE	NA	0.0693099	0.061529	0.0817725	0.0579348	NA	0.043317	0.0710209	0.0220667	0.00677193	NA	429.6	429.6	429.6	429.6	NA	386.8	386.8	386.8	386.8	NA	4719.6	7162.2	2783.8	5540.4	NA	4151.4	6265.2	2498	4981.8	NA
chr10:126343931:C:T	TRUE	TRUE	1.11915	0.377235	2.98966	0.668236	NA	0.142084	0.461643	0.116968	0.416842	NA	0.530098	-0.35145	1.56787	-0.576497	NA	0.174102	0.74711	0.159721	0.939126	NA	1.11915	0.377235	2.98966	0.668236	NA	TRUE	FALSE	TRUE	FALSE	NA	9.99955	0	138.894	0	NA	-0.583195	-0.777628	-1.28684	-0.816651	NA	TRUE	FALSE	TRUE	FALSE	NA	0.173186	0.45386	0.176873	0.503704	NA	1.62512	0.377665	10.7131	0.439386	NA	445.2	445.2	445.2	445.2	NA	349.8	349.8	349.8	349.8	NA	716	215.8	954.5	137.667	NA	374.4	102	279.333	48.5	NA
chr10:126344395:T:C	TRUE	FALSE	0.349541	1.6817	1.44113	0.796823	NA	0.192078	0.132072	0.0997281	0.332059	NA	0.339501	1.34905	1.378	0.664242	NA	0.156754	0.150144	0.120174	0.403524	NA	0.349541	1.6817	1.44113	0.796823	NA	FALSE	TRUE	TRUE	FALSE	NA	0	31.9353	42.127	0	NA	0.0195491	-0.336099	-0.0748762	-0.239479	NA	FALSE	FALSE	FALSE	FALSE	NA	0.182603	0.158411	0.119696	0.475861	NA	0.0060323	0.599209	0.0993877	0.0536705	NA	408.6	408.6	408.6	408.6	NA	408.2	408.2	408.2	408.2	NA	670.2	894.6	631.6	695	NA	657.2	693.8	602.2	640.6	NA
chr10:126344624:C:T	FALSE	FALSE	0.10671	-0.206799	-0.172137	-0.573582	NA	0.158067	0.217645	0.1281	1.33556	NA	-0.507083	-0.187991	-0.47375	-1.58064	NA	0.138066	0.170019	0.120452	0.86732	NA	-0.507083	-0.206799	-0.47375	-1.58064	NA	FALSE	FALSE	FALSE	FALSE	NA	0	0	0	0	NA	-0.610537	0.0164857	-0.309113	-0.285322	NA	FALSE	FALSE	FALSE	FALSE	NA	0.137489	0.165159	0.154614	1.62372	NA	3.40638	0.00846886	0.67638	0.014767	NA	553.2	553.2	553.2	553.2	NA	857.6	857.6	857.6	857.6	NA	778	330.4	279.2	302.4	NA	784	518.4	354.2	317	NA
chr10:126347688:T:C	FALSE	FALSE	-0.025143	-0.179922	-0.342016	0.0364268	NA	0.0690802	0.0898157	0.0920745	0.0580923	NA	-0.110829	0.0327168	-0.257581	-0.271761	NA	0.0698788	0.0751849	0.0863829	0.0679701	NA	-0.110829	-0.179922	-0.342016	-0.271761	NA	FALSE	FALSE	FALSE	FALSE	NA	0	0	0	0	NA	-0.0865241	0.217093	0.0839485	-0.311117	NA	FALSE	FALSE	FALSE	FALSE	NA	0.0722529	0.0827526	0.0861905	0.0775715	NA	0.158291	1.09158	0.176729	2.98018	NA	1151.4	1151.4	1151.4	1151.4	NA	1228	1228	1228	1228	NA	1313.2	610.4	515.2	917.8	NA	1323	759.2	583.4	792.4	NA
chr10:126348061:C:T	FALSE	FALSE	0.104198	-0.0131964	-0.107725	0.0979247	NA	0.0931959	0.0899285	0.144423	0.068054	NA	0.0796811	-0.111573	-0.0722796	0.0621536	NA	0.120343	0.12527	0.114032	0.0731936	NA	0.104198	-0.111573	-0.107725	0.0979247	NA	FALSE	FALSE	FALSE	FALSE	NA	0	0	0	0	NA	-0.0338669	-0.11571	0.0566745	-0.0353481	NA	FALSE	FALSE	FALSE	FALSE	NA	0.107722	0.130244	0.146916	0.0953692	NA	0.0220644	0.135264	0.0488258	0.0473195	NA	625.2	625.2	625.2	625.2	NA	522.6	522.6	522.6	522.6	NA	773.4	379.4	329.2	522	NA	638.2	286.4	281.8	426	NA
chr10:126348274:A:G	FALSE	FALSE	-0.285009	1.13254	-0.0699908	-0.753586	NA	0.487483	0.88547	0.466086	1.91586	NA	-0.0467569	-0.330578	-0.336692	0.373828	NA	0.345674	1.49979	0.477437	0.941515	NA	-0.285009	1.13254	-0.336692	-0.753586	NA	FALSE	FALSE	FALSE	FALSE	NA	0	0	0	0	NA	0.351119	-1.41978	-0.305667	2.21925	NA	FALSE	FALSE	FALSE	FALSE	NA	0.468633	1.15749	0.574544	0.983544	NA	0.0798976	0.20064	0.0790271	0.840661	NA	118	118	118	118	NA	158.6	158.6	158.6	158.6	NA	73	87.8	30.5	14	NA	113	46.6	33.6667	44.3333	NA
chr10:126348565:G:A	FALSE	FALSE	NA	0.592426	-0.835587	-1.16562	-0.360083	NA	0.492587	1.49942	2.58169	0.715298	NA	-0.694372	-0.332246	-0.264159	-1.66753	NA	0.535395	1.77284	1.42989	0.896173	NA	-0.694372	-0.835587	-1.16562	-1.66753	NA	FALSE	FALSE	FALSE	FALSE	NA	0	0	0	0	NA	-1.14613	1.19018	2.37873	-1.13517	NA	FALSE	FALSE	FALSE	FALSE	NA	0.585348	0.920426	1.57401	0.764636	NA	0.597125	0.268627	0.363137	0.291318	NA	54	49	54	54	NA	78.6	89.8	78.6	78.6	NA	45.8	12.3333	7.4	33.4	NA	29.4	35.1667	33.8	21
chr10:126348761:T:C	FALSE	FALSE	0.494387	0.633608	0.758132	0.968873	NA	0.0951862	0.0790605	0.0997078	0.0675574	NA	0.432813	0.456785	0.972278	0.774172	NA	0.0764696	0.0844195	0.0885104	0.0601285	NA	0.494387	0.633608	0.972278	0.968873	NA	FALSE	FALSE	FALSE	FALSE	NA	3.33792	10.4734	22.8632	41.4373	NA	-0.0624437	-0.184015	0.210553	-0.197185	NA	FALSE	FALSE	FALSE	FALSE	NA	0.0976895	0.0895089	0.108234	0.0768097	NA	0.0563228	0.646104	0.620211	1.09745	NA	578.6	578.6	578.6	578.6	NA	938.8	938.8	938.8	938.8	NA	951	548.4	557	885.8	NA	1461.8	783	1042.8	1247	NA
chr10:126350452:G:C	TRUE	FALSE	0.596055	2.01181	0.923062	1.06797	NA	0.121113	0.0927009	0.142854	0.0992534	NA	0.796847	2.21976	0.862798	1.22687	NA	0.0946125	0.0794048	0.13755	0.0825844	NA	0.796847	2.21976	0.923062	1.22687	NA	FALSE	TRUE	FALSE	TRUE	NA	11.9506	166.76	5.50271	44.7144	NA	0.206098	0.208759	-0.0632105	0.161099	NA	FALSE	FALSE	FALSE	FALSE	NA	0.143518	0.125272	0.182846	0.125596	NA	0.225845	0.419745	0.0422536	0.286778	NA	265.8	265.8	265.8	265.8	NA	290.2	290.2	290.2	290.2	NA	462.8	665.2	287.2	434.8	NA	578.4	821	299.4	529.2	NA
chr10:126352680:C:T	FALSE	FALSE	-0.228253	0.320505	0.568837	-0.926009	NA	0.209659	0.187975	0.300225	0.243663	NA	-0.0464958	0.405198	0.500548	-0.823801	NA	0.20611	0.216252	0.276527	0.226119	NA	-0.228253	0.405198	0.568837	-0.926009	NA	FALSE	FALSE	FALSE	FALSE	NA	0	0	0	0	NA	0.215708	0.0944678	0.0241748	0.153067	NA	FALSE	FALSE	FALSE	FALSE	NA	0.275985	0.286766	0.412085	0.292466	NA	0.0774957	0.0350622	0.0060255	0.0760618	NA	108.8	108.8	108.8	108.8	NA	95	95	95	95	NA	108.8	81.6	90.6	45.4	NA	105.4	75.2	77.4	42.4	NA
chr10:126353865:G:A	FALSE	FALSE	-0.505574	-0.273899	-0.860946	-0.959597	NA	0.212813	0.225678	0.353501	0.197144	NA	-0.349215	-0.239458	-0.47445	-0.889611	NA	0.226971	0.204149	0.289157	0.20434	NA	-0.505574	-0.273899	-0.860946	-0.959597	NA	FALSE	FALSE	FALSE	FALSE	NA	0	0	0	1.46498	NA	0.134972	0.0479761	0.419543	0.0540342	NA	FALSE	FALSE	FALSE	FALSE	NA	0.277073	0.237493	0.289951	0.276583	NA	0.0390353	0.0193681	0.344877	0.0224979	NA	153.6	153.6	153.6	153.6	NA	141.2	141.2	141.2	141.2	NA	124.4	76.4	47.4	61.8	NA	129.2	73.2	57	58.2	NA
chr10:126354554:G:C	FALSE	FALSE	0.0670531	-0.698027	0.0911915	-0.509032	NA	0.119896	0.44018	0.152455	0.321263	NA	-0.0907383	0.2466	0.0724117	-0.291614	NA	0.141944	0.320909	0.170901	0.29641	NA	-0.0907383	-0.698027	0.0911915	-0.509032	NA	FALSE	FALSE	FALSE	FALSE	NA	0	0	0	0	NA	-0.164867	1.01357	0.105128	0.168666	NA	FALSE	FALSE	FALSE	FALSE	NA	0.128539	0.439368	0.147233	0.202845	NA	0.195576	0.711806	0.117679	0.146944	NA	1343	1343	1343	1343	NA	1088	1088	1088	1088	NA	1043.8	324.2	389.5	184.833	NA	754.6	487	310.667	168.833	NA
chr10:126355129:C:T	FALSE	FALSE	-0.230692	0.455956	-0.2361	-0.210842	NA	0.216183	0.515212	0.263482	0.879675	NA	-0.18323	-0.17435	0.0762963	-0.829159	NA	0.20764	0.583398	0.498447	0.580262	NA	-0.230692	0.455956	-0.2361	-0.829159	NA	FALSE	FALSE	FALSE	FALSE	NA	0	0	0	0	NA	0.0388381	-0.700532	0.204756	-0.525243	NA	FALSE	FALSE	FALSE	FALSE	NA	0.208646	0.591109	0.374587	0.535543	NA	0.0149076	0.190447	0.0817487	0.189193	NA	365.6	365.6	365.6	365.6	NA	499.6	499.6	499.6	499.6	NA	231.6	181.6	83.8333	58.3333	NA	326	170.4	140.667	52.3333	NA
chr10:126355477:G:A	FALSE	FALSE	-0.427786	-0.377243	-0.57795	-0.328936	NA	0.210674	0.647127	0.347711	0.507727	NA	0.0551111	-0.336576	-0.180803	-0.360141	NA	0.297013	0.700626	0.315908	0.81928	NA	-0.427786	-0.377243	-0.57795	-0.360141	NA	FALSE	FALSE	FALSE	FALSE	NA	0	0	0	0	NA	0.381394	0.160513	0.0481394	-0.463972	NA	FALSE	FALSE	FALSE	FALSE	NA	0.287806	0.454937	0.291889	0.604765	NA	0.207466	0.0360306	0.0191175	0.131212	NA	489.8	489.8	489.8	489.8	NA	357	357	357	357	NA	269	141	88	83.3333	NA	277.4	107	84	58.8333	NA
chr10:126356840:T:G	FALSE	FALSE	0.0492258	0.634012	0.323094	-0.349329	NA	0.192706	0.419161	0.318821	0.821988	NA	0.160281	0.682756	0.59032	0.233015	NA	0.162165	0.378239	0.201956	0.409026	NA	0.160281	0.682756	0.59032	-0.349329	NA	FALSE	FALSE	FALSE	FALSE	NA	0	0	0	0	NA	0.133478	0.0830895	0.149484	0.403744	NA	FALSE	FALSE	FALSE	FALSE	NA	0.227721	0.376575	0.314196	0.528403	NA	0.0564705	0.0199688	0.0678227	0.130483	NA	450	450	450	450	NA	506.8	506.8	506.8	506.8	NA	347.4	269.8	154	77.3333	NA	420.6	314	207.833	113.5	NA
chr10:126357352:T:C	FALSE	FALSE	0.126734	0.420079	0.156381	0.566195	NA	0.131585	0.302656	0.15858	0.221994	NA	-0.209748	0.00744166	0.13282	0.0273543	NA	0.172425	0.36527	0.161107	1.22613	NA	-0.209748	0.420079	0.156381	0.566195	NA	FALSE	FALSE	FALSE	FALSE	NA	0	0	0	0	NA	-0.353044	-0.439366	-0.03455	-0.148261	NA	FALSE	FALSE	FALSE	FALSE	NA	0.190166	0.30316	0.177246	0.206592	NA	0.401957	0.270813	0.0230261	0.119809	NA	1421.6	1421.6	1421.6	1421.6	NA	1208	1208	1208	1208	NA	1147.6	687	432	412.667	NA	775.2	443	359.5	246.667	NA
chr10:126357981:T:C	FALSE	FALSE	-0.196697	-0.8341	-0.522582	-0.628387	NA	0.158471	0.406666	0.222859	0.419304	NA	-0.258247	-0.43052	-0.280366	-0.331568	NA	0.152319	0.399511	0.246018	0.546615	NA	-0.258247	-0.8341	-0.522582	-0.628387	NA	FALSE	FALSE	FALSE	FALSE	NA	0	0	0	0	NA	-0.0457463	0.392544	0.429715	0.376533	NA	FALSE	FALSE	FALSE	FALSE	NA	0.158626	0.252176	0.168278	0.177332	NA	0.0233446	0.312925	1.09288	0.741376	NA	1157.8	1157.8	1157.8	1157.8	NA	970.4	970.4	970.4	970.4	NA	756	242.4	217.667	147.5	NA	602.6	274.2	215	157.167	NA
chr10:126358073:G:T	FALSE	FALSE	-0.391609	-0.192167	-0.240273	-0.26425	NA	0.291245	0.0984791	0.0973362	0.0909854	NA	-0.465889	-0.210832	-0.255683	-0.409831	NA	0.321559	0.109362	0.0859561	0.0992009	NA	-0.465889	-0.210832	-0.255683	-0.409831	NA	FALSE	FALSE	FALSE	FALSE	NA	0	0	0	0	NA	-0.120452	-0.0138718	-0.0097651	-0.144203	NA	FALSE	FALSE	FALSE	FALSE	NA	0.346481	0.118298	0.103555	0.107396	NA	0.0357246	0.0142019	0.0118913	0.370789	NA	753.4	753.4	753.4	753.4	NA	745.6	745.6	745.6	745.6	NA	188	424.6	268.8	301.2	NA	171.8	429.6	264	271.2	NA
chr10:126358094:G:A	FALSE	FALSE	-0.0666448	-0.2342	-0.193261	-0.601996	NA	0.163672	0.251498	0.119512	1.47889	NA	-0.271102	-0.559539	-0.311631	-1.21247	NA	0.186461	0.23138	0.136158	0.657941	NA	-0.271102	-0.559539	-0.311631	-1.21247	NA	FALSE	FALSE	FALSE	FALSE	NA	0	0	0	0	NA	-0.221698	-0.287727	-0.125068	-0.392076	NA	FALSE	FALSE	FALSE	FALSE	NA	0.196116	0.204275	0.150216	1.32583	NA	0.153885	0.26404	0.15021	0.0275305	NA	586.6	586.6	586.6	586.6	NA	623.6	623.6	623.6	623.6	NA	723.2	328.2	292.6	464.6	NA	677.6	290	286.8	287.4	NA
chr10:126358174:T:C	FALSE	FALSE	-0.201647	-0.350847	-0.467944	-0.658735	NA	0.15676	0.152221	0.214596	0.153881	NA	-0.091737	0.477577	-0.145857	-0.402302	NA	0.168082	0.153457	0.317969	0.153022	NA	-0.201647	0.477577	-0.467944	-0.658735	NA	FALSE	FALSE	FALSE	FALSE	NA	0	0	0	0.248116	NA	0.119947	0.828409	0.237701	0.272724	NA	FALSE	FALSE	FALSE	FALSE	NA	0.202598	0.181472	0.238442	0.206659	NA	0.0505824	3.8956	0.183606	0.301664	NA	263.8	263.8	263.8	263.8	NA	150.6	150.6	150.6	150.6	NA	270	125	107.4	131.8	NA	163.4	126.4	75.4	88	NA
chr10:126358314:C:T	TRUE	FALSE	-0.120333	0.587423	0.122573	1.13586	NA	0.236024	0.0935466	0.0938019	0.0829233	NA	-0.0262472	0.574387	0.172569	1.02473	NA	0.209473	0.093097	0.0829234	0.0659306	NA	-0.120333	0.587423	0.172569	1.13586	NA	FALSE	FALSE	FALSE	TRUE	NA	0	4.98833	0	49.2669	NA	0.0851997	-0.0164305	0.0498499	-0.103255	NA	FALSE	FALSE	FALSE	FALSE	NA	0.197589	0.0826699	0.100973	0.0832161	NA	0.0464268	0.025098	0.0814746	0.324	NA	653.8	653.8	653.8	653.8	NA	808	808	808	808	NA	191.4	619.8	297.6	677.2	NA	245.8	758.2	381.4	789	NA
chr10:126358762:CCTGA:C	TRUE	FALSE	0.0860028	1.14316	1.40352	0.143882	NA	0.169473	0.167118	0.148869	0.135108	NA	-0.017184	0.916973	1.34323	0.0435126	NA	0.1528	0.134751	0.152142	0.158239	NA	0.0860028	1.14316	1.40352	0.143882	NA	FALSE	TRUE	TRUE	FALSE	NA	0	6.6207	15.8966	0	NA	-0.0910893	-0.195076	-0.0629014	-0.114884	NA	FALSE	FALSE	FALSE	FALSE	NA	0.211829	0.209816	0.230875	0.204768	NA	0.0325802	0.146725	0.0317922	0.0831426	NA	145.8	145.8	145.8	145.8	NA	165.4	165.4	165.4	165.4	NA	179.8	192.8	217.2	126.6	NA	190.6	188.6	237.8	131.2	NA
chr10:126358833:C:T	FALSE	FALSE	-0.0847703	-0.0409646	0.593976	0.00558929	NA	0.170888	0.145188	0.145993	0.114993	NA	0.235501	-0.00514066	0.366415	-0.00197982	NA	0.123383	0.161784	0.158008	0.121703	NA	0.235501	-0.0409646	0.593976	0.00558929	NA	FALSE	FALSE	FALSE	FALSE	NA	0	0	0	0	NA	0.345209	0.0254828	-0.228091	-0.0088807	NA	FALSE	FALSE	FALSE	FALSE	NA	0.185226	0.181801	0.184834	0.160989	NA	0.393865	0.0123444	0.258557	0.00536415	NA	226.4	226.4	226.4	226.4	NA	223.8	223.8	223.8	223.8	NA	250.6	132.6	194.4	176.2	NA	305.4	134.2	163.4	174.6	NA
chr10:126368119:C:G	FALSE	FALSE	-0.0150351	0.5431	0.0171732	0.155495	NA	0.109863	0.103685	0.171218	0.0809584	NA	0.150883	0.644248	0.198537	0.179183	NA	0.0966039	0.106385	0.119283	0.0761874	NA	0.150883	0.644248	0.198537	0.179183	NA	FALSE	FALSE	FALSE	FALSE	NA	0	4.37295	0	0	NA	0.164696	0.0930318	0.196485	0.021535	NA	FALSE	FALSE	FALSE	FALSE	NA	0.110386	0.124317	0.173679	0.108894	NA	0.245304	0.104224	0.222964	0.0227412	NA	389.2	389.2	389.2	389.2	NA	538.2	538.2	538.2	538.2	NA	446.6	350.4	224.6	336.6	NA	692.2	513.4	348.4	477	NA
chr10:126368366:C:T	FALSE	FALSE	-0.098935	-0.272799	-0.183514	-0.0865196	NA	0.149974	0.236974	0.12831	0.364612	NA	-0.0876188	-0.265104	-0.376349	-0.683443	NA	0.121427	0.221197	0.123103	0.414643	NA	-0.098935	-0.272799	-0.376349	-0.683443	NA	FALSE	FALSE	FALSE	FALSE	NA	0	0	0	0	NA	0.0253968	0.0182819	-0.187772	-0.555607	NA	FALSE	FALSE	FALSE	FALSE	NA	0.139973	0.195387	0.149641	0.379313	NA	0.0112641	0.00777188	0.286733	0.259147	NA	572.8	572.8	572.8	572.8	NA	584.4	584.4	584.4	584.4	NA	691.6	321.6	287.6	493	NA	716.2	332.2	258	370.2	NA
chr10:126371957:C:T	FALSE	FALSE	0.0770927	0.13131	0.122988	0.0791625	NA	0.119135	0.10331	0.159679	0.0978222	NA	-0.165336	0.00710095	0.152041	-0.0844733	NA	0.119793	0.127406	0.144989	0.0994776	NA	-0.165336	0.13131	0.152041	-0.0844733	NA	FALSE	FALSE	FALSE	FALSE	NA	0	0	0	0	NA	-0.234371	-0.127935	0.0408717	-0.160284	NA	FALSE	FALSE	FALSE	FALSE	NA	0.143788	0.139253	0.168287	0.136867	NA	0.291627	0.143297	0.0275699	0.247442	NA	393.2	393.2	393.2	393.2	NA	373.4	373.4	373.4	373.4	NA	477.6	262.6	244.6	324	NA	390.6	231.8	234.4	275.4	NA
chr10:126372306:CCTGA:C	TRUE	FALSE	0.303375	1.57305	0.517571	1.38877	NA	0.0956828	0.162376	0.0930767	0.106866	NA	0.378777	1.73638	0.488999	1.51118	NA	0.0973631	0.183115	0.0986592	0.131243	NA	0.378777	1.73638	0.517571	1.51118	NA	FALSE	TRUE	FALSE	TRUE	NA	0	16.9943	3.0968	33.4124	NA	0.0769328	0.147363	0.0155274	0.0857841	NA	FALSE	FALSE	FALSE	FALSE	NA	0.10689	0.131604	0.107717	0.102593	NA	0.0748994	0.173738	0.0162029	0.14784	NA	2727.4	2727.4	2727.4	2727.4	NA	2433.4	2433.4	2433.4	2433.4	NA	2506.4	3013	1052.83	1421.5	NA	2361.2	2992.8	925.667	1395.17	NA
chr10:126375608:G:C	FALSE	FALSE	-0.34331	-0.76437	-0.476757	-0.678072	NA	0.147171	0.301763	0.196246	0.238163	NA	-0.279719	-0.0457455	-0.522178	-0.566712	NA	0.148691	0.468479	0.169669	0.36655	NA	-0.34331	-0.76437	-0.522178	-0.678072	NA	FALSE	FALSE	FALSE	FALSE	NA	0	0	0	0	NA	0.0704531	0.492435	0.109554	-0.112867	NA	FALSE	FALSE	FALSE	FALSE	NA	0.143277	0.540823	0.166093	0.277131	NA	0.0451148	0.125725	0.105237	0.0550519	NA	1793	1793	1793	1793	NA	1234.6	1234.6	1234.6	1234.6	NA	1042	397.8	343.167	224.167	NA	754.8	432.4	231.333	153.5	NA
chr10:126382431:G:C	TRUE	FALSE	-0.216631	1.76262	0.251582	0.707513	NA	0.160268	0.100779	0.168646	0.126257	NA	0.199477	1.78834	0.382321	0.886725	NA	0.109567	0.0914951	0.164364	0.0928857	NA	-0.216631	1.78834	0.382321	0.886725	NA	FALSE	TRUE	FALSE	FALSE	NA	0	79.8663	0	16.3902	NA	0.424622	0.02213	0.108882	0.18764	NA	FALSE	FALSE	FALSE	FALSE	NA	0.15479	0.123467	0.213079	0.126882	NA	1.02892	0.0161945	0.0702237	0.368811	NA	204.2	204.2	204.2	204.2	NA	320.6	320.6	320.6	320.6	NA	201.4	419	137	260.8	NA	428.4	666.8	237.8	464.6	NA
chr10:126383088:C:A	FALSE	FALSE	-0.782255	-0.283967	0.253318	-0.252925	NA	1.6435	0.369718	0.255402	0.296511	NA	-1.98261	-0.435446	-0.752154	-0.806139	NA	1.69539	0.26831	0.351963	0.291622	NA	-1.98261	-0.435446	-0.752154	-0.806139	NA	FALSE	FALSE	FALSE	FALSE	NA	0	0	0	0	NA	0.0294414	-0.0922987	-1.07315	-0.549109	NA	FALSE	FALSE	FALSE	FALSE	NA	1.13161	0.351983	0.352786	0.332238	NA	0.00223538	0.034599	1.74768	0.528016	NA	63.2	63.2	63.2	63.2	NA	91	91	91	91	NA	10	35	31.4	25.6	NA	8	42.6	22.4	25	NA
chr10:126383363:T:C	FALSE	FALSE	0.268518	0.649838	-0.277941	-0.590151	NA	0.137332	0.323686	0.212811	0.407071	NA	0.335792	0.130803	-0.0465738	-0.00331486	NA	0.156527	0.515345	0.208947	0.406815	NA	0.335792	0.649838	-0.277941	-0.590151	NA	FALSE	FALSE	FALSE	FALSE	NA	0	0	0	0	NA	0.069892	-0.74351	0.231184	0.528729	NA	FALSE	FALSE	FALSE	FALSE	NA	0.162534	0.575525	0.26552	0.462514	NA	0.0383864	0.220824	0.159741	0.23936	NA	1009.4	1009.4	1009.4	1009.4	NA	617.6	617.6	617.6	617.6	NA	901.8	586.2	222.833	124	NA	582.6	257.8	161.833	118	NA
chr10:126384610:G:A	FALSE	FALSE	-0.0113305	0.338608	0.278895	-0.0697859	-0.0718143	0.117206	0.101647	0.161061	0.203367	0.121469	-0.0125109	0.141407	0.15214	-0.0692345	-0.12784	0.121169	0.101388	0.156404	0.211977	0.106386	-0.0125109	0.338608	0.278895	-0.0697859	-0.12784	FALSE	FALSE	FALSE	FALSE	FALSE	0	0	0	0	0	-0.00201431	-0.198526	-0.119427	-0.0230915	-0.0519328	FALSE	FALSE	FALSE	FALSE	FALSE	0.127041	0.11442	0.19553	0.243127	0.136019	1.56555e-05	0.47138	0.0861874	0.00961533	0.0387427	1175.6	1231.8	1322.4	1231.8	1231.8	1031.2	1239.6	1458.4	1239.6	1239.6	1870	974.8	788.5	559	922.4	1663.2	858.2	795.833	520.8	893
chr10:126387043:G:A	FALSE	FALSE	NA	0.364617	-0.274771	0.440578	0.0158479	NA	0.154929	0.356311	0.328606	0.193004	NA	-0.035954	-0.49213	-0.0755206	0.342589	NA	0.20682	0.385069	0.350917	0.222766	NA	0.364617	-0.49213	0.440578	0.342589	NA	FALSE	FALSE	FALSE	FALSE	NA	0	0	0	0	NA	-0.408086	-0.312412	-0.427898	0.299543	NA	FALSE	FALSE	FALSE	FALSE	NA	0.246775	0.367014	0.335813	0.282982	NA	0.429266	0.1377	0.268881	0.161714	NA	335.6	385.2	335.6	335.6	NA	285.6	323.6	285.6	285.6	NA	270.2	156	192.8	266.4	NA	174.6	114.167	122.4	294
chr10:126395688:G:C	FALSE	FALSE	0.0113238	0.270696	-0.143458	0.150637	-0.249167	0.220784	0.11231	0.280274	0.276949	0.216661	-0.0975478	0.0268276	0.160512	-0.0726712	-0.240249	0.20325	0.125545	0.232304	0.304544	0.246307	-0.0975478	0.270696	0.160512	0.150637	-0.249167	FALSE	FALSE	FALSE	FALSE	FALSE	0	0	0	0	0	-0.0328892	-0.282345	0.403543	-0.181878	-0.0517028	FALSE	FALSE	FALSE	FALSE	FALSE	0.305157	0.205409	0.307076	0.403055	0.315316	0.00429614	0.294457	0.222872	0.043689	0.0134478	323	340.2	323	323	340.2	283.8	285	283.8	283.8	285	518.6	371.6	211.6	319.6	245.2	440	263.8	227	259.2	200
chr10:126396511:C:G	FALSE	FALSE	-0.50465	-0.263951	-0.501836	0.275907	-0.31154	0.462955	0.683738	0.77075	0.42483	0.43437	0.112758	-0.15612	0.203644	0.892344	-0.0252362	0.314894	0.798006	0.452585	0.467541	0.343533	-0.50465	-0.263951	-0.501836	0.892344	-0.31154	FALSE	FALSE	FALSE	FALSE	FALSE	0	0	0	0	0	0.670257	0.0753874	0.888103	0.376552	0.335317	FALSE	FALSE	FALSE	FALSE	FALSE	0.478449	0.510998	0.780964	0.532762	0.556764	0.171871	0.0114034	0.176389	0.0786448	0.0670825	71	71	71	71	70.8	91.6	91.6	91.6	91.6	87.4	81.2	86.5	37.2	77.4	47.6	162.4	112.625	76	148.2	74
chr10:126399159:A:C	FALSE	FALSE	NA	-0.0571025	-0.366273	-0.207548	0.0697734	NA	0.100514	0.238399	0.162025	0.151037	NA	0.275347	-0.137771	0.0115453	0.0854807	NA	0.141537	0.510593	0.210749	0.529512	NA	0.275347	-0.366273	-0.207548	0.0854807	NA	FALSE	FALSE	FALSE	FALSE	NA	0	0	0	0	NA	0.394387	-0.250046	0.228136	-0.0980718	NA	FALSE	FALSE	FALSE	FALSE	NA	0.252206	0.477659	0.234351	0.503286	NA	0.371552	0.069819	0.170905	0.0168333	NA	496.8	521.4	437.4	496.8	NA	199	236.8	216.4	199	NA	438	194	273.4	441.8	NA	219.4	105.833	154.8	172.2
chr10:126401796:A:G	FALSE	FALSE	0.0390254	0.0201041	-0.260507	-0.433186	NA	0.160332	0.252551	0.135718	0.585616	NA	-0.22775	-0.460278	-0.425374	-0.257743	NA	0.116197	0.344718	0.150648	0.35825	NA	-0.22775	-0.460278	-0.425374	-0.433186	NA	FALSE	FALSE	FALSE	FALSE	NA	0	0	0	0	NA	-0.247036	-0.566239	-0.178497	0.463294	NA	FALSE	FALSE	FALSE	FALSE	NA	0.162617	0.420075	0.139024	0.465628	NA	0.264528	0.242755	0.298134	0.134951	NA	468.8	468.8	468.8	468.8	NA	680.4	680.4	680.4	680.4	NA	624.2	333.8	224.2	284.4	NA	749.2	316.4	289.2	519.6	NA
chr10:126404141:G:A	FALSE	FALSE	-0.591915	0.994405	0.878804	-0.342098	0.975332	0.272528	0.10837	0.212739	0.429161	0.160232	0.101047	0.349621	1.25668	-0.909908	-0.0755181	0.288983	0.152221	0.339067	1.32698	0.31161	-0.591915	0.994405	1.25668	-0.909908	0.975332	FALSE	FALSE	FALSE	FALSE	FALSE	0	14.2651	0	0	3.85499	0.661486	-0.635555	0.376028	-0.612754	-1.11027	FALSE	FALSE	FALSE	FALSE	FALSE	0.366218	0.259627	0.372442	1.20082	0.369903	0.294018	0.913208	0.178511	0.0497505	1.29742	180.8	263.8	325	180.8	263.8	192.4	142.2	102.8	192.4	142.2	191.6	484.8	291.333	124.6	444	344	165.2	118	106.4	113.2
chr10:126407409:G:C	FALSE	FALSE	NA	-0.273128	-0.0793217	-0.619975	-0.347076	NA	0.165945	0.163318	0.330273	0.145433	NA	-0.212028	-0.191532	-0.974804	-0.156549	NA	0.144227	0.175663	0.327147	0.137902	NA	-0.273128	-0.191532	-0.974804	-0.347076	NA	FALSE	FALSE	FALSE	FALSE	NA	0	0	0	0	NA	0.0775478	-0.0651757	-0.318171	0.190831	NA	FALSE	FALSE	FALSE	FALSE	NA	0.176981	0.165895	0.328041	0.173096	NA	0.0570171	0.0481922	0.171876	0.173137	NA	784.2	957.2	784.2	784.2	NA	920.2	1093.2	920.2	920.2	NA	404.2	435	231.8	484	NA	506.8	459.833	236	624.4
chr10:126407616:T:TA	FALSE	FALSE	0.0675048	-0.514435	0.14931	-0.186196	NA	0.223598	0.258623	0.155175	0.255292	NA	-0.0135556	0.0736504	0.330972	0.907092	NA	0.218147	0.266776	0.292161	0.30508	NA	0.0675048	-0.514435	0.330972	0.907092	NA	FALSE	FALSE	FALSE	FALSE	NA	0	0	0	0	NA	0.00872735	0.657551	0.102632	1.01167	NA	FALSE	FALSE	FALSE	FALSE	NA	0.293684	0.305625	0.264457	0.395151	NA	0.000917004	0.531852	0.0371676	0.781019	NA	472.8	472.8	472.8	472.8	NA	239.8	239.8	239.8	239.8	NA	827.8	488.5	380.4	401.4	NA	380.4	356	223.4	394.2	NA
chr10:126408146:A:C	FALSE	FALSE	NA	0.782208	0.994878	0.974774	0.793853	NA	0.234041	0.22374	0.401169	0.190765	NA	0.469024	0.917164	0.121999	0.353312	NA	0.131462	0.143991	0.332605	0.123113	NA	0.782208	0.994878	0.974774	0.793853	NA	FALSE	FALSE	FALSE	FALSE	NA	0	4.33307	0	0	NA	-0.316032	-0.0149017	-0.832582	-0.477873	NA	FALSE	FALSE	FALSE	FALSE	NA	0.266932	0.198193	0.43595	0.232971	NA	0.237045	0.00706488	0.563322	0.558225	NA	229.8	238.2	229.8	229.8	NA	589.6	609.4	589.6	589.6	NA	237.2	227.5	172.6	312.4	NA	513	558.5	268.8	590.8
chr10:126408777:G:C	FALSE	FALSE	NA	0.0969785	0.091483	0.133716	-0.291503	NA	0.116623	0.184851	0.190894	0.156283	NA	0.146915	-0.208197	-0.224391	-0.216282	NA	0.176319	0.239021	0.307873	0.236534	NA	0.146915	-0.208197	-0.224391	-0.291503	NA	FALSE	FALSE	FALSE	FALSE	NA	0	0	0	0	NA	0.0527709	-0.219216	-0.344224	0.0570627	NA	FALSE	FALSE	FALSE	FALSE	NA	0.18786	0.212191	0.216371	0.375393	NA	0.0316359	0.185182	0.398026	0.0132466	NA	1112.2	1136.6	1112.2	1112.2	NA	453.8	497	453.8	453.8	NA	740.4	582.167	567.4	699.4	NA	313.8	209.333	178.4	297.6
chr10:126408869:T:G	FALSE	FALSE	-0.437965	0.50641	0.039482	0.105647	NA	0.221231	0.224302	0.227884	0.356495	NA	0.0651127	0.314023	0.618805	0.322687	NA	0.283292	0.545453	0.257337	0.22565	NA	-0.437965	0.50641	0.618805	0.322687	NA	FALSE	FALSE	FALSE	FALSE	NA	0	0	0	0	NA	0.422729	0.0586947	0.5346	0.333383	NA	FALSE	FALSE	FALSE	FALSE	NA	0.27873	0.256138	0.318033	0.40636	NA	0.201721	0.0182502	0.352847	0.096788	NA	291.2	291.2	291.2	291.2	NA	226.4	226.4	226.4	226.4	NA	347.6	592	214.8	308.6	NA	379.2	398.875	248.6	269.4	NA
chr10:126408875:C:CA	FALSE	FALSE	-0.158537	0.650875	0.534306	0.5734	0.306143	0.191124	0.0850223	0.17413	0.128164	0.130263	0.419517	0.608503	0.633506	0.312853	0.17957	0.186279	0.089508	0.230851	0.157172	0.18006	0.419517	0.650875	0.633506	0.5734	0.306143	FALSE	FALSE	FALSE	FALSE	FALSE	0	8.63073	0	0.03056	0	0.606509	-0.0508554	-0.00406341	-0.269126	-0.169717	FALSE	FALSE	FALSE	FALSE	FALSE	0.244174	0.140601	0.255255	0.206526	0.208479	0.616345	0.0428034	0.00144828	0.275322	0.103819	463.8	664.2	642	546.2	664.2	332.4	564.8	445.4	472.8	564.8	659.6	956.4	444.667	576.8	692.2	731.4	790.6	332.167	429.4	540.4
chr10:126410804:C:T	FALSE	FALSE	0.170366	0.0155063	0.305826	0.390665	0.243555	0.242795	0.116692	0.234399	0.14977	0.13465	-0.0567029	0.0204341	-0.560016	0.640117	0.0201935	0.244757	0.129754	0.306844	0.229634	0.162602	0.170366	0.0204341	-0.560016	0.640117	0.243555	FALSE	FALSE	FALSE	FALSE	FALSE	0	0	0	0	0	-0.167447	0.0252718	-0.838812	0.19143	-0.202638	FALSE	FALSE	FALSE	FALSE	FALSE	0.273727	0.231074	0.293159	0.288972	0.235495	0.0430063	0.0108822	1.17488	0.0966318	0.112973	263.6	496.8	263.6	427	496.8	259.8	283.4	259.8	224.8	283.4	474.4	458.2	229	407	495.8	399.4	260.4	125.2	250.2	243
chr10:126413979:CTA:C	FALSE	FALSE	-0.169056	-0.659159	-0.314967	-0.347959	-0.591937	0.224117	0.296277	0.418618	0.301501	0.24301	-0.308504	-0.332785	-0.468888	-0.357496	-0.422548	0.198513	0.29088	0.394327	0.270842	0.292774	-0.308504	-0.659159	-0.468888	-0.357496	-0.591937	FALSE	FALSE	FALSE	FALSE	FALSE	0	0	0	0	0	-0.117689	0.237071	-0.148911	0.00936782	0.0993919	FALSE	FALSE	FALSE	FALSE	FALSE	0.222904	0.387057	0.340709	0.386148	0.265252	0.0339082	0.0573511	0.0549994	0.00162485	0.0376919	354.4	354.4	314	354.4	324	340.2	340.2	383.6	340.2	357.4	521.4	344	123.167	271.4	170.6	442.4	365.125	133.333	239.4	214.2
chr10:126414084:C:T	FALSE	FALSE	-0.156116	0.194428	-0.178946	0.24363	-0.214886	0.142637	0.105713	0.157036	0.175411	0.119453	-0.119682	0.109427	0.0362232	-0.0047067	-0.221406	0.151317	0.123026	0.190926	0.206389	0.124295	-0.156116	0.194428	-0.178946	0.24363	-0.221406	FALSE	FALSE	FALSE	FALSE	FALSE	0	0	0	0	0	0.0470928	-0.086616	0.314681	-0.24506	-0.00428555	FALSE	FALSE	FALSE	FALSE	FALSE	0.166055	0.118176	0.188223	0.205956	0.127532	0.0164115	0.113938	0.425428	0.239443	0.00229038	1205.2	1303.4	1561.6	1303.4	1303.4	644.8	1023	1200.2	1023	1023	1768.8	929.2	669.333	703	882.8	948	698.8	599.333	510.4	685
chr10:126417914:G:A	TRUE	TRUE	0.394169	2.25926	0.550341	1.40681	0.970485	0.149246	0.0822845	0.172266	0.15463	0.121396	-0.0873855	1.10851	0.317315	0.308248	0.469558	0.160395	0.0935462	0.159345	0.166681	0.0887387	0.394169	2.25926	0.550341	1.40681	0.970485	FALSE	TRUE	FALSE	TRUE	FALSE	0	160.144	0	13.9421	9.79159	-0.483477	-1.16139	-0.350812	-1.09728	-0.492605	FALSE	TRUE	FALSE	TRUE	FALSE	0.209714	0.110771	0.187227	0.20387	0.147113	0.516963	22.8408	0.530279	5.53185	1.7642	643.6	890.4	948.4	890.4	890.4	710.8	1159.4	1245	1159.4	1159.4	1362.8	2631.2	692	1054.8	1352	1080.6	1567.8	762.167	703	1251.6
chr10:126418782:C:T	FALSE	FALSE	NA	-0.283326	0.204876	0.161597	-0.295188	NA	0.245713	0.252155	0.284655	0.157147	NA	-0.194026	0.997376	-0.270237	-0.00535149	NA	0.157406	0.145633	0.338601	0.151768	NA	-0.283326	0.997376	-0.270237	-0.295188	NA	FALSE	FALSE	FALSE	FALSE	NA	0	5.73807	0	0	NA	0.147427	0.908546	-0.465124	0.279374	NA	FALSE	FALSE	FALSE	FALSE	NA	0.287985	0.239766	0.277673	0.187154	NA	0.0695781	2.48446	0.437082	0.294129	NA	551.4	502.2	551.4	551.4	NA	531.4	513.6	531.4	531.4	NA	288.2	280.667	258	347.8	NA	289	494.167	185	408
chr10:126419153:T:C	FALSE	FALSE	-0.200988	-0.352737	0.0101048	-0.459759	NA	0.111297	0.15657	0.080506	0.268381	NA	0.0711861	-0.443172	0.131044	0.11109	NA	0.0978875	0.193296	0.0871178	0.198037	NA	-0.200988	-0.443172	0.131044	-0.459759	NA	FALSE	FALSE	FALSE	FALSE	NA	0	0	0	0	NA	0.279474	-0.0994481	0.11942	0.617454	NA	FALSE	FALSE	FALSE	FALSE	NA	0.122095	0.180513	0.106571	0.207029	NA	0.641242	0.0597434	0.237294	1.29117	NA	1579	1579	1579	1579	NA	1222.4	1222.4	1222.4	1222.4	NA	1761.8	826.6	902.6	1184.4	NA	1669.2	625.6	764.8	1308	NA
chr10:126419384:G:A	FALSE	FALSE	0.101009	0.302727	0.10997	0.313885	0.0834818	0.123682	0.0482433	0.137234	0.0814551	0.0802173	0.0805036	0.644043	0.245245	0.201028	0.0712329	0.13076	0.0488664	0.109545	0.0935514	0.0688836	0.101009	0.644043	0.245245	0.313885	0.0834818	FALSE	FALSE	FALSE	FALSE	FALSE	0	33.8555	0	0	0	-0.0236653	0.341986	0.0611667	-0.120214	-0.0085661	FALSE	FALSE	FALSE	FALSE	FALSE	0.111738	0.0768412	0.0972327	0.121621	0.0912006	0.0104004	3.54414	0.0896283	0.174601	0.00707374	1017.4	2102.4	1656.8	1709.2	2102.4	911.2	2548.4	2355.4	2091	2548.4	1761.8	2369.4	874.333	1526.2	1882.6	1551.8	3628.4	1356.33	1736	2263
chr10:126419400:T:C	FALSE	FALSE	NA	0.20772	0.26716	0.679993	0.183837	NA	0.128707	0.174443	0.211365	0.117742	NA	0.606912	0.484093	0.576646	0.121509	NA	0.0865608	0.14236	0.13032	0.087939	NA	0.606912	0.484093	0.679993	0.183837	NA	FALSE	FALSE	FALSE	FALSE	NA	6.53345	0	0	0	NA	0.399791	0.12262	-0.072105	-0.0644175	NA	FALSE	FALSE	FALSE	FALSE	NA	0.113668	0.179998	0.194266	0.113916	NA	2.14425	0.0996198	0.0469651	0.0646999	NA	811.8	812.4	811.8	811.8	NA	1505.6	1447.8	1505.6	1505.6	NA	593.2	479.667	624.6	719.2	NA	1431.6	981	1046	1278
chr10:126419743:G:C	FALSE	FALSE	-0.098896	-0.161242	0.0903856	-0.39298	-0.120658	0.133555	0.202756	0.0949456	0.336243	0.195212	-0.0515193	-0.223372	0.20756	-0.00172278	-0.254702	0.146629	0.189508	0.0897642	0.320145	0.116777	-0.098896	-0.223372	0.20756	-0.39298	-0.254702	FALSE	FALSE	FALSE	FALSE	FALSE	0	0	0	0	0	0.0486346	-0.0329012	0.124348	0.389463	-0.103453	FALSE	FALSE	FALSE	FALSE	FALSE	0.161624	0.211928	0.11606	0.390514	0.195717	0.022228	0.0130531	0.220283	0.135795	0.0589986	991.2	991.2	991.2	991.2	634	778.4	778.4	778.4	778.4	952.8	1196.8	611.8	607.6	828.6	462	985.2	454	514.8	762.2	627
chr10:126419827:T:A	FALSE	FALSE	-0.0217298	-0.457374	-0.731073	-0.462061	NA	0.135638	0.193932	0.130846	0.289953	NA	0.0104943	-0.857081	-0.593825	-0.0752018	NA	0.136795	0.250425	0.103029	0.248586	NA	-0.0217298	-0.857081	-0.731073	-0.462061	NA	FALSE	FALSE	FALSE	FALSE	NA	0	0	3.60696	0	NA	0.0368098	-0.412425	0.154533	0.429767	NA	FALSE	FALSE	FALSE	FALSE	NA	0.125472	0.21007	0.112908	0.258562	NA	0.0215345	0.508203	0.331587	0.335623	NA	1397.2	1397.2	1397.2	1397.2	NA	1054.8	1054.8	1054.8	1054.8	NA	1788	670	480.6	1032.2	NA	1381.8	405.4	397.2	980	NA
chr10:126419841:C:T	FALSE	FALSE	NA	-0.160138	0.121998	0.350163	-0.0558465	NA	0.145516	0.172522	0.266602	0.183762	NA	-0.0892064	-0.460329	-0.187885	-0.212764	NA	0.131186	0.193876	0.230002	0.143418	NA	-0.160138	-0.460329	0.350163	-0.212764	NA	FALSE	FALSE	FALSE	FALSE	NA	0	0	0	0	NA	0.0700333	-0.651126	-0.485297	-0.133682	NA	FALSE	FALSE	FALSE	FALSE	NA	0.141937	0.189633	0.320948	0.172104	NA	0.0662717	1.97917	0.363266	0.10051	NA	709.6	767.8	709.6	709.6	NA	942	985.6	942	942	NA	401.4	400.5	393.6	541.2	NA	562.8	347	404.4	631.2
chr10:126424823:G:A	FALSE	FALSE	NA	-0.605171	-0.125025	0.00326383	-0.651326	NA	0.164442	0.18502	0.202729	0.152006	NA	-0.327941	-0.111736	0.450882	-0.689855	NA	0.14094	0.225213	0.168621	0.154603	NA	-0.605171	-0.125025	0.450882	-0.689855	NA	FALSE	FALSE	FALSE	FALSE	NA	0	0	0	0	NA	0.283414	0.069023	0.455543	-0.0348479	NA	FALSE	FALSE	FALSE	FALSE	NA	0.171196	0.202332	0.199352	0.16099	NA	0.430318	0.0404524	0.810106	0.0199865	NA	1064.4	1142.6	1064.4	1064.4	NA	1155.6	1204	1155.6	1155.6	NA	449	500.333	530.8	514.8	NA	569.2	541.833	752.6	583.4
chr10:126424835:C:T	FALSE	FALSE	NA	-0.0626203	-0.848781	-0.834417	-0.286727	NA	0.144833	0.249667	0.329605	0.150396	NA	-0.169894	-0.504331	0.0278485	-0.108958	NA	0.134002	0.255171	0.2835	0.14632	NA	-0.169894	-0.848781	-0.834417	-0.286727	NA	FALSE	FALSE	FALSE	FALSE	NA	0	0	0	0	NA	-0.0973459	0.288653	0.857423	0.181433	NA	FALSE	FALSE	FALSE	FALSE	NA	0.168153	0.291506	0.30336	0.172575	NA	0.0817838	0.173085	1.2886	0.160074	NA	784.2	958.4	784.2	784.2	NA	643	697.8	643	643	NA	476.4	259	213.4	496.4	NA	358.6	238	288.4	465.8
chr10:126425537:G:C	TRUE	FALSE	1.16091	0.692472	0.33819	0.282105	NA	0.237002	0.124395	0.0722746	0.202682	NA	0.992149	0.664332	0.197774	0.818402	NA	0.109285	0.121194	0.102759	0.225602	NA	1.16091	0.692472	0.33819	0.818402	NA	TRUE	FALSE	FALSE	FALSE	NA	14.4807	3.10808	1.06305	0	NA	-0.144155	-0.0286686	-0.150813	0.49137	NA	FALSE	FALSE	FALSE	FALSE	NA	0.0875816	0.139182	0.0886339	0.247234	NA	0.314567	0.0180707	0.497307	0.496139	NA	1170.6	1170.6	1170.6	1170.6	NA	1327.4	1327.4	1327.4	1327.4	NA	3356.6	1299.2	845.4	1409.2	NA	3400.8	1428.4	873.2	2146.2	NA
chr10:126425866:G:A	FALSE	FALSE	-0.0956997	-0.298187	0.376144	-1.37944	0.199768	0.214832	0.45499	0.172649	1.40821	0.258063	-0.133457	-0.532329	0.342361	-1.56428	-0.269753	0.194708	0.486467	0.146005	1.70067	0.297369	-0.133457	-0.532329	0.376144	-1.56428	-0.269753	FALSE	FALSE	FALSE	FALSE	FALSE	0	0	0	0	0	-0.0366582	-0.305233	-0.0277647	-0.719702	-0.474504	FALSE	FALSE	FALSE	FALSE	FALSE	0.231908	0.510474	0.199847	1.01284	0.403563	0.00962892	0.0667469	0.0162738	0.0849981	0.187152	244.8	244.8	244.8	244.8	186.6	260.6	260.6	260.6	260.6	179.2	292.8	135.8	179.4	89	180.6	308	130.4	187.6	107.2	123.2
chr10:126426148:G:C	FALSE	FALSE	NA	-0.311872	0.53174	-0.216368	-0.165263	NA	0.063489	0.125861	0.152527	0.0929812	NA	-0.229527	0.440726	0.141789	-0.00662833	NA	0.0676978	0.142012	0.107047	0.0983975	NA	-0.311872	0.53174	-0.216368	-0.165263	NA	FALSE	FALSE	FALSE	FALSE	NA	0.96133	0	0	0	NA	0.0812137	-0.129595	0.386448	0.15644	NA	FALSE	FALSE	FALSE	FALSE	NA	0.0951273	0.173317	0.167419	0.0995045	NA	0.135647	0.113368	0.823396	0.317107	NA	1447	1301	1110.2	1447	NA	1354	1450.8	1087.2	1354	NA	1064.8	913.667	683.4	1097.4	NA	1054.8	967.333	853.8	1149
chr10:126428145:G:C	FALSE	FALSE	NA	0.565627	-0.128458	0.990841	-0.0198075	NA	0.0437947	0.092544	0.0788111	0.0734363	NA	0.297778	-0.337681	0.76842	-0.0420703	NA	0.0506793	0.116486	0.0655665	0.073961	NA	0.565627	-0.337681	0.990841	-0.0420703	NA	FALSE	FALSE	FALSE	FALSE	NA	32.3494	0	30.4392	0	NA	-0.270045	-0.24823	-0.221145	-0.0233024	NA	FALSE	FALSE	FALSE	FALSE	NA	0.0704285	0.0981373	0.0918146	0.0991157	NA	2.51926	0.986314	0.900679	0.0210379	NA	2924	3030.8	2663.8	2924	NA	2755.6	2670.2	2410.2	2755.6	NA	3953.6	1354.17	3825.2	2458.8	NA	3091.4	1031	2939.6	2256
chr10:126428174:C:G	FALSE	FALSE	NA	-0.0305068	0.0618972	-0.188502	-0.262252	NA	0.0943763	0.232659	0.181332	0.21531	NA	-0.230659	-0.26227	-0.310676	-0.540647	NA	0.104115	0.247446	0.220172	0.138249	NA	-0.230659	-0.26227	-0.310676	-0.540647	NA	FALSE	FALSE	FALSE	FALSE	NA	0	0	0	0	NA	-0.214955	-0.446384	-0.16508	-0.225284	NA	FALSE	FALSE	FALSE	FALSE	NA	0.162576	0.26131	0.218314	0.247573	NA	0.275541	0.443642	0.116841	0.123046	NA	488.4	479.8	471.6	488.4	NA	575.2	538.8	524.4	575.2	NA	437.8	246.667	291	337	NA	448.8	222.5	298	336.4
chr10:126429875:G:A	FALSE	FALSE	NA	0.729684	0.746433	0.111802	0.695615	NA	0.0659719	0.121432	0.136064	0.0937295	NA	0.358602	0.413881	-0.0940115	0.302469	NA	0.0710395	0.166287	0.113857	0.0761396	NA	0.729684	0.746433	0.111802	0.695615	NA	FALSE	FALSE	FALSE	FALSE	NA	22.6259	3.71308	0	7.85217	NA	-0.374485	-0.379511	-0.195812	-0.387768	NA	FALSE	FALSE	FALSE	FALSE	NA	0.118564	0.161577	0.128839	0.104176	NA	1.61207	0.840506	0.360942	2.17967	NA	1106.8	978.8	952.4	1106.8	NA	1699	1516.8	1463.6	1699	NA	1671.4	791.5	748.8	1519.2	NA	1997.4	982.833	996.2	1779.8
chr10:126431281:G:C	FALSE	FALSE	NA	0.428282	0.252867	0.579379	0.14501	NA	0.358616	0.605431	0.842472	0.38274	NA	0.489842	-0.148937	0.0568042	-0.0456778	NA	0.337406	1.21524	0.709413	0.371926	NA	0.489842	0.252867	0.579379	0.14501	NA	FALSE	FALSE	FALSE	FALSE	NA	0	0	0	0	NA	0.0505818	-1.19533	-0.482843	-0.187571	NA	FALSE	FALSE	FALSE	FALSE	NA	0.418373	0.597338	1.00838	0.457869	NA	0.0119583	0.603666	0.064087	0.0421678	NA	96.4	105.4	96.4	96.4	NA	115.6	135.4	115.6	115.6	NA	82	62.8333	77.8	78.6	NA	103.6	58.3333	60.6	85.8
chr10:126433570:C:G	FALSE	FALSE	NA	0.500436	0.512581	0.227177	0.534547	NA	0.0789591	0.271826	0.194331	0.141989	NA	0.377499	0.0611516	0.259146	0.037837	NA	0.0816487	0.219902	0.125758	0.1399	NA	0.500436	0.512581	0.259146	0.534547	NA	FALSE	FALSE	FALSE	FALSE	NA	4.54865	0	0	0	NA	-0.118277	-0.522242	0.0851006	-0.483628	NA	FALSE	FALSE	FALSE	FALSE	NA	0.129328	0.318512	0.225032	0.203602	NA	0.150295	0.410285	0.0464707	0.748653	NA	632.4	517	550.8	632.4	NA	695	505	550.8	695	NA	817.2	353.5	476.6	772.8	NA	822.2	252.833	470	614
chr10:126436717:G:T	FALSE	FALSE	NA	-0.350145	-0.02886	-0.578646	-0.0660595	NA	0.110597	0.294533	0.195601	0.171633	NA	-0.125862	-0.00588405	-0.192423	0.154138	NA	0.092263	0.666497	0.190379	0.12924	NA	-0.350145	-0.02886	-0.578646	0.154138	NA	FALSE	FALSE	FALSE	FALSE	NA	0	0	0	0	NA	0.222761	-0.0301998	0.363486	0.227952	NA	FALSE	FALSE	FALSE	FALSE	NA	0.187618	0.333947	0.245792	0.241299	NA	0.229394	0.00864009	0.343521	0.130623	NA	525.2	284.4	492.6	525.2	NA	705.6	385.2	624.8	705.6	NA	378.2	133.167	235	429.4	NA	590.2	187.333	382.4	666.2
chr10:126438963:G:T	FALSE	FALSE	NA	-0.43549	-0.725543	-0.21168	-0.358073	NA	0.114146	0.262909	0.144223	0.144068	NA	-0.484336	-0.108244	-0.115977	-0.669403	NA	0.0838747	0.203435	0.156937	0.143136	NA	-0.484336	-0.725543	-0.21168	-0.669403	NA	FALSE	FALSE	FALSE	FALSE	NA	3.02836	0	0	0.451155	NA	-0.0406761	0.426338	0.0694013	-0.316864	NA	FALSE	FALSE	FALSE	FALSE	NA	0.167051	0.187564	0.206778	0.190137	NA	0.0265725	0.785403	0.040073	0.356293	NA	765	618.2	622.8	765	NA	990.2	805.4	831.6	990.2	NA	520.6	184	386.8	514.2	NA	646.4	360.667	540	533
chr10:126439062:C:T	FALSE	FALSE	0.063236	-0.432038	-0.717855	-0.210059	-0.312778	0.103585	0.248029	0.103571	0.272058	0.145635	0.177646	-0.57822	-0.756463	-0.32719	-0.225023	0.107723	0.220643	0.117666	0.337847	0.136806	0.177646	-0.57822	-0.756463	-0.32719	-0.312778	FALSE	FALSE	FALSE	FALSE	FALSE	0	0	6.90136	0	0	0.110089	-0.106772	-0.0463783	-0.197858	0.0941969	FALSE	FALSE	FALSE	FALSE	FALSE	0.115151	0.283666	0.130747	0.323789	0.186264	0.114467	0.0367536	0.0477681	0.0706828	0.052732	1089.8	1089.8	1089.8	1089.8	783.8	1115	1115	1115	1115	806.2	1474.4	546.2	377.2	919.6	538.6	1620.8	524.6	375.6	769.4	578.2
chr10:126439361:T:A	TRUE	FALSE	0.901167	1.54543	1.05548	0.521267	NA	0.0989703	0.152251	0.0820308	0.344057	NA	0.836607	1.1766	1.08579	0.0736896	NA	0.118286	0.146759	0.0798109	0.351078	NA	0.901167	1.54543	1.08579	0.521267	NA	FALSE	TRUE	TRUE	FALSE	NA	14.5882	19.0046	36.9466	0	NA	-0.0720751	-0.35897	0.030885	-0.419284	NA	FALSE	FALSE	FALSE	FALSE	NA	0.11799	0.147271	0.0973535	0.288856	NA	0.0584063	0.808487	0.041203	0.255447	NA	570	570	570	570	NA	624.6	624.6	624.6	624.6	NA	1380.2	1127	675.4	772.2	NA	1452.2	974.8	755	597.8	NA
chr10:126439381:G:A	TRUE	FALSE	0.579082	1.00022	0.692693	0.204159	NA	0.112814	0.114786	0.079933	0.267581	NA	0.507054	1.03696	0.24572	-0.437432	NA	0.144847	0.162128	0.112919	0.491695	NA	0.579082	1.03696	0.692693	-0.437432	NA	FALSE	TRUE	FALSE	FALSE	NA	2.06739	13.0539	12.8712	0	NA	-0.0818896	0.0249732	-0.450854	-0.827624	NA	FALSE	FALSE	FALSE	FALSE	NA	0.140716	0.147523	0.118073	0.485775	NA	0.0543049	0.0142092	2.73832	0.354024	NA	864.4	864.4	864.4	864.4	NA	568.8	568.8	568.8	568.8	NA	1675	1177.8	796.2	963.8	NA	1035.8	796	382.2	393	NA
chr10:126440395:G:A	FALSE	FALSE	NA	-0.386961	-0.45082	0.163693	-0.274346	NA	0.143454	1.1418	0.285017	0.26188	NA	0.16091	-0.668859	0.0969832	0.175708	NA	0.214031	0.51135	0.268298	0.289108	NA	-0.386961	-0.668859	0.163693	-0.274346	NA	FALSE	FALSE	FALSE	FALSE	NA	0	0	0	0	NA	0.499222	0.32461	-0.0150979	0.445962	NA	FALSE	FALSE	FALSE	FALSE	NA	0.325447	0.646661	0.388237	0.373291	NA	0.35846	0.0661269	0.00398724	0.192741	NA	271.4	242.8	170.8	271.4	NA	154.2	173.8	132	154.2	NA	190.4	87	141	188.4	NA	157.8	53.6667	102.6	152.2
chr10:126443404:A:T	FALSE	FALSE	NA	0.196397	-0.480157	0.790448	-0.0328898	NA	0.151919	0.927833	0.164494	0.252044	NA	0.154794	-0.376084	0.573227	-0.132938	NA	0.074573	0.42413	0.104695	0.138521	NA	0.196397	-0.480157	0.790448	-0.132938	NA	FALSE	FALSE	FALSE	FALSE	NA	0	0	2.27534	0	NA	-0.0245135	0.67979	-0.232096	-0.0557519	NA	FALSE	FALSE	FALSE	FALSE	NA	0.19566	1.03976	0.190891	0.244805	NA	0.0126787	0.0941752	0.245049	0.020128	NA	254.2	105	212.8	254.2	NA	808.4	314.6	639.8	808.4	NA	267.4	36.1667	267.2	216.4	NA	820.4	116.333	679.4	624.8
chr10:126445630:A:G	FALSE	FALSE	0.172109	0.0214509	0.201854	-0.449327	NA	0.179602	0.33879	0.131472	0.640335	NA	-0.0347201	-0.621227	0.0701944	-1.08001	NA	0.182109	0.349954	0.158307	0.991037	NA	0.172109	-0.621227	0.201854	-1.08001	NA	FALSE	FALSE	FALSE	FALSE	NA	0	0	0	0	NA	-0.217148	-0.630533	-0.15791	-1.02618	NA	FALSE	FALSE	FALSE	FALSE	NA	0.218163	0.402995	0.19297	0.950077	NA	0.122393	0.322818	0.146209	0.152495	NA	308.4	308.4	308.4	308.4	NA	409.4	409.4	409.4	409.4	NA	448	220.8	201.2	204.8	NA	512.4	177.8	245.2	220	NA
chr10:126447545:G:C	FALSE	FALSE	NA	0.942018	0.562363	0.242842	0.0754094	NA	0.0715766	0.187465	0.151341	0.119902	NA	0.927828	0.0117227	-0.151348	0.10001	NA	0.0693531	0.244762	0.201472	0.127067	NA	0.942018	0.562363	0.242842	0.10001	NA	FALSE	FALSE	FALSE	FALSE	NA	35.0076	0	0	0	NA	-0.0138496	-0.530187	-0.431396	0.0251793	NA	FALSE	FALSE	FALSE	FALSE	NA	0.14502	0.279602	0.235359	0.19372	NA	0.00934047	0.542492	0.516105	0.0104437	NA	668	562.6	581.4	668	NA	512.8	462.8	423.4	512.8	NA	1167.8	402.5	487.6	597.6	NA	891.4	228.5	271.2	467
chr10:126449306:T:A	TRUE	FALSE	1.51231	2.55756	3.40536	1.93794	NA	0.175979	0.201235	0.105128	0.440818	NA	1.37013	2.63093	3.67162	2.34554	NA	0.211071	0.230771	0.09698	0.425825	NA	1.51231	2.63093	3.67162	2.34554	NA	TRUE	TRUE	TRUE	TRUE	NA	12.597	31.8024	302.511	2.96307	NA	-0.156017	0.0542305	0.277537	0.306451	NA	FALSE	FALSE	FALSE	FALSE	NA	0.26341	0.309319	0.167955	0.619744	NA	0.0558768	0.0147769	0.470557	0.0522848	NA	126.6	126.6	126.6	126.6	NA	114.2	114.2	114.2	114.2	NA	465.2	508.2	765	481.4	NA	376.6	495.6	822.6	475	NA
chr10:126449428:G:A	TRUE	TRUE	NA	2.78937	2.97301	2.97232	1.675	NA	0.0869346	0.0924123	0.0979373	0.074675	NA	2.56564	2.93442	2.66733	1.49585	NA	0.099519	0.104632	0.0991662	0.0611569	NA	2.78937	2.97301	2.97232	1.675	NA	TRUE	TRUE	TRUE	TRUE	NA	220.065	220.96	196.496	126.303	NA	-0.227961	-0.0279526	-0.304756	-0.177228	NA	TRUE	FALSE	TRUE	FALSE	NA	0.0712433	0.0839897	0.0791638	0.0734506	NA	1.72856	0.0391713	2.60276	0.801653	NA	1504.4	1813.4	1504.4	1504.4	NA	2276.4	2596.8	2276.4	2276.4	NA	6496.4	6984.5	5561	3757.2	NA	8415	9775.83	6978	5024.6
chr10:126450125:C:A	FALSE	FALSE	NA	-0.00492294	0.277458	0.186353	-0.0164165	NA	0.1583	0.181933	0.306756	0.1473	NA	-0.166561	0.0651692	0.552441	-0.229478	NA	0.183963	0.227651	0.584281	0.191774	NA	-0.166561	0.277458	0.552441	-0.229478	NA	FALSE	FALSE	FALSE	FALSE	NA	0	0	0	0	NA	-0.179564	-0.118755	0.127831	-0.243709	NA	FALSE	FALSE	FALSE	FALSE	NA	0.164064	0.207393	0.483332	0.221173	NA	0.207994	0.0789153	0.0312607	0.17304	NA	575.4	562.4	575.4	575.4	NA	618.4	607.4	618.4	618.4	NA	362.6	330.167	306.6	445.6	NA	344.2	312.167	372.2	406.8
chr10:126451385:G:A	TRUE	FALSE	NA	2.80936	2.90201	2.8965	3.12762	NA	0.0768799	0.103816	0.138882	0.0793621	NA	2.86563	3.03498	2.94764	3.19741	NA	0.0861013	0.111387	0.120041	0.0707069	NA	2.86563	3.03498	2.94764	3.19741	NA	TRUE	TRUE	TRUE	TRUE	NA	286.531	165.832	127.326	302.161	NA	0.0617667	0.120041	0.0696658	0.0801808	NA	FALSE	FALSE	FALSE	FALSE	NA	0.114181	0.129126	0.143132	0.101826	NA	0.0748038	0.157072	0.0656269	0.102572	NA	694	399.8	694	694	NA	740.2	382.4	740.2	740.2	NA	3036.6	1455.33	2424.8	4764.2	NA	3342	1528.67	2598.4	5261.2
chr10:126453481:T:C	TRUE	TRUE	NA	1.64737	1.86112	1.83493	2.07493	NA	0.051055	0.1232	0.0811106	0.0858627	NA	1.55389	1.64414	1.33848	1.92034	NA	0.0513259	0.138283	0.0703337	0.0682355	NA	1.64737	1.86112	1.83493	2.07493	NA	TRUE	TRUE	TRUE	TRUE	NA	222.6	45.444	107.501	168.449	NA	-0.0922315	-0.155541	-0.490168	-0.147098	NA	FALSE	FALSE	TRUE	FALSE	NA	0.0821505	0.172303	0.127678	0.0885761	NA	0.20991	0.150389	2.57074	0.354076	NA	1194.6	518.4	802.2	1194.6	NA	1317.8	677.6	1110.8	1317.8	NA	3405.2	906.5	2059.4	4259.6	NA	3524.2	1051.5	2011.6	4220.4
chr10:126456013:A:G	FALSE	FALSE	0.102716	0.578764	0.929415	-0.00911975	NA	0.220966	0.307418	0.114376	0.670178	NA	0.460978	0.108661	0.797034	0.11841	NA	0.132148	0.265899	0.12206	0.581874	NA	0.460978	0.578764	0.929415	0.11841	NA	FALSE	FALSE	FALSE	FALSE	NA	0	0	10.875	0	NA	0.406438	-0.397915	-0.141521	0.320169	NA	FALSE	FALSE	FALSE	FALSE	NA	0.232896	0.370028	0.140911	0.716507	NA	0.34998	0.164478	0.198795	0.0460361	NA	305.4	305.4	305.4	305.4	NA	399.8	399.8	399.8	399.8	NA	424.6	285.6	331.6	321.6	NA	711.4	305	396.6	482.4	NA
chr10:126456445:A:C	TRUE	FALSE	0.815236	0.590654	1.11996	0.840699	NA	0.114756	0.201038	0.092021	0.410817	NA	0.716713	0.401494	1.2057	0.863401	NA	0.122423	0.255885	0.08645	0.344051	NA	0.815236	0.590654	1.2057	0.863401	NA	FALSE	FALSE	TRUE	FALSE	NA	7.43902	0	39.0051	0	NA	-0.0947485	-0.222595	0.0908763	0.0927891	NA	FALSE	FALSE	FALSE	FALSE	NA	0.138252	0.184791	0.11112	0.575891	NA	0.0692747	0.199538	0.146033	0.0137584	NA	528	528	528	528	NA	447.2	447.2	447.2	447.2	NA	1199.4	526.8	657.4	1002.4	NA	943.2	373	584.4	695.8	NA
chr10:126458373:G:A	FALSE	FALSE	NA	-0.302559	0.778846	0.151669	-0.0495724	NA	0.110439	0.187442	0.172123	0.175865	NA	-0.424513	1.01198	-0.353959	-0.654082	NA	0.199204	0.369801	0.379306	0.267732	NA	-0.424513	1.01198	-0.353959	-0.654082	NA	FALSE	FALSE	FALSE	FALSE	NA	0	0	0	0	NA	-0.148046	0.198886	-0.534325	-0.588875	NA	FALSE	FALSE	FALSE	FALSE	NA	0.216434	0.402023	0.346295	0.266451	NA	0.0978977	0.0648424	0.371794	0.639934	NA	534.4	425.4	351.8	534.4	NA	199.4	132	111.2	199.4	NA	395	360.167	283.2	437.2	NA	134.6	127.667	61.6	107
chr10:126458649:T:C	TRUE	TRUE	0.0528361	-0.0863525	-0.0451563	-0.308059	-0.369384	0.0989431	0.0684629	0.222497	0.154122	0.117564	1.10285	0.394271	1.09941	0.763693	0.321431	0.0898063	0.0647464	0.176107	0.206152	0.367732	1.10285	0.394271	1.09941	0.763693	-0.369384	TRUE	FALSE	TRUE	FALSE	FALSE	29.4596	3.86165	3.97765	0	0	1.04726	0.471408	1.16609	1.07016	0.60329	TRUE	FALSE	TRUE	FALSE	FALSE	0.114791	0.119974	0.402578	0.174554	0.163872	16.995	2.66763	1.33668	7.33454	2.12148	844.4	1147.8	1006.4	926	1147.8	772	1470.4	1181	1204.8	1470.4	1128	984.4	472	540	760.2	2151.6	1771.8	1223.33	1492	1612.6
chr10:126459114:T:G	FALSE	FALSE	0.0896143	-0.201737	-0.00747532	-0.0630868	-0.10042	0.102971	0.0510403	0.135111	0.0924051	0.0780503	0.0898823	-0.127216	0.209777	0.0540341	-0.176149	0.0843947	0.0562013	0.123273	0.101335	0.0855234	0.0898823	-0.201737	0.209777	-0.0630868	-0.176149	FALSE	FALSE	FALSE	FALSE	FALSE	0	0	0	0	0	0.00960967	0.0612041	0.188297	0.108716	-0.0893754	FALSE	FALSE	FALSE	FALSE	FALSE	0.106039	0.120963	0.135132	0.106331	0.129489	0.00484332	0.0652504	0.305958	0.183867	0.0808801	1473.2	1849.4	1526.2	1449.4	1849.4	1349	2300.6	1881.2	1827.6	2300.6	2013.8	1463	741.5	996.8	1458.8	1850	1934	1051.33	1354.2	1732
chr10:126459520:T:C	FALSE	FALSE	-0.170006	0.0649212	0.276076	0.565339	-0.23455	0.221159	0.134682	0.196543	1.5232	0.190839	-0.172408	0.216738	0.0673578	0.781516	-0.349756	0.222531	0.220181	0.239061	0.527472	0.396705	-0.172408	0.216738	0.276076	0.781516	-0.349756	FALSE	FALSE	FALSE	FALSE	FALSE	0	0	0	0	0	-0.00796743	0.171869	-0.241366	1.0605	-0.203866	FALSE	FALSE	FALSE	FALSE	FALSE	0.216503	0.301826	0.290167	0.935045	0.412723	0.00184573	0.0766621	0.150008	0.164876	0.0510177	190.4	273.2	190.4	190.4	273.2	185.6	119.2	185.6	185.6	119.2	222.6	262.4	133	271.2	198	213.8	128	111.4	325.4	84.4
chr10:126461368:C:A	TRUE	FALSE	NA	1.33466	0.201207	0.954894	0.00513433	NA	0.0606995	0.143787	0.0817847	0.129644	NA	1.48928	0.399991	0.739616	0.194575	NA	0.0453758	0.12654	0.104285	0.0849169	NA	1.48928	0.399991	0.954894	0.194575	NA	TRUE	FALSE	FALSE	FALSE	NA	230.447	0	25.6863	0	NA	0.156912	0.192062	-0.22765	0.206823	NA	FALSE	FALSE	FALSE	FALSE	NA	0.0815175	0.153115	0.115209	0.121603	NA	0.554689	0.254888	0.598478	0.371232	NA	1134.6	1023.8	870.4	1134.6	NA	1285.4	1265	1218.4	1285.4	NA	2622.4	583.833	1209.8	978.4	NA	3302.4	812.333	1432	1251.6
chr10:126468233:TGTGAACCTGGGAG:T	TRUE	FALSE	NA	0.984144	1.12882	0.99887	0.588792	NA	0.188997	0.23454	0.118184	0.15336	NA	0.847188	1.10898	0.971497	0.566847	NA	0.0846199	0.178052	0.134339	0.141649	NA	0.984144	1.12882	0.99887	0.588792	NA	FALSE	TRUE	FALSE	FALSE	NA	17.7842	3.9376	11.4582	0	NA	-0.151182	0.12824	-0.0165199	-0.0499788	NA	FALSE	FALSE	FALSE	FALSE	NA	0.220476	0.283987	0.239514	0.236938	NA	0.0982828	0.0575709	0.00707843	0.0185353	NA	405.8	391.2	374.4	405.8	NA	478.8	455.8	365.4	478.8	NA	730.2	411.667	530.8	510.6	NA	787	473.833	514	595.2
chr10:126468896:AAATACTATAGAGATGT:A	FALSE	FALSE	-0.0465171	-0.238803	-0.266305	-0.718747	-0.0823969	0.198455	0.130651	0.155373	0.992296	0.182085	-0.0126969	0.0211062	-0.32096	-1.41775	0.111173	0.14499	0.104038	0.156866	0.870289	0.148346	-0.0465171	-0.238803	-0.32096	-1.41775	0.111173	FALSE	FALSE	FALSE	FALSE	FALSE	0	0	0	0	0	0.0587419	0.305112	-0.0643516	-0.46377	0.242568	FALSE	FALSE	FALSE	FALSE	FALSE	0.177185	0.199968	0.177289	0.92433	0.222182	0.0253328	0.35477	0.0492165	0.0535061	0.165993	322.6	376.4	322.6	322.6	376.4	405.8	469	405.8	405.8	469	399.2	292	152	208.8	299.4	516.4	430	183.6	159.8	420.4
chr10:126469833:G:A	FALSE	FALSE	0.21452	-0.125599	0.518874	0.229288	-0.314799	0.141053	0.21365	0.108319	0.374656	0.19114	0.161366	0.0853464	0.263576	0.613223	-0.326436	0.18759	0.204612	0.101545	0.30808	0.130752	0.21452	-0.125599	0.518874	0.613223	-0.326436	FALSE	FALSE	FALSE	FALSE	FALSE	0	0	1.3007	0	0	-0.0951397	0.205053	-0.25269	0.414095	-0.00233708	FALSE	FALSE	FALSE	FALSE	FALSE	0.173027	0.195194	0.124234	0.402893	0.229007	0.0500905	0.15858	0.701768	0.141504	0.000474965	505.2	505.2	505.2	505.2	387.6	515.6	515.6	515.6	515.6	558.6	760.8	317.6	413.4	586	267.2	735.4	373.6	351.2	760	379.4
chr10:126475032:C:G	TRUE	TRUE	1.05177	1.87664	1.62578	2.01271	0.972482	0.122913	0.0619672	0.10738	0.0809587	0.085744	1.28359	2.0407	2.22046	2.01961	0.795148	0.152223	0.0687415	0.117887	0.0831784	0.126633	1.28359	2.0407	2.22046	2.01961	0.972482	TRUE	TRUE	TRUE	TRUE	FALSE	12.4586	195.652	73.0229	130.622	24.0044	0.220791	0.163038	0.614903	0.0161706	-0.193712	FALSE	FALSE	TRUE	FALSE	FALSE	0.158521	0.1325	0.134584	0.143427	0.167191	0.222142	0.243557	3.81242	0.0120572	0.182627	418.2	805.8	872.2	743.8	805.8	241.2	721.8	805.6	668.2	721.8	1119.4	2694.6	1320	2156.8	1339	756.2	2722	1823.5	1952.4	1057.6
chr10:126477209:A:G	FALSE	FALSE	-0.167165	-0.625779	0.222043	-0.652765	-0.191529	0.149764	0.325553	0.1208	0.574896	0.168249	-0.196425	-0.298825	0.0860094	-0.1878	-0.372082	0.138648	0.194327	0.103608	0.412752	0.200334	-0.196425	-0.625779	0.222043	-0.652765	-0.372082	FALSE	FALSE	FALSE	FALSE	FALSE	0	0	0	0	0	-0.0269503	0.417632	-0.129528	0.538883	-0.192372	FALSE	FALSE	FALSE	FALSE	FALSE	0.134005	0.300114	0.111942	0.620519	0.27483	0.0124123	0.257786	0.249196	0.110715	0.08245	594.4	594.4	594.4	594.4	480.8	736.4	736.4	736.4	736.4	385.4	681.4	276.2	394.2	422.4	358.4	827.4	402.8	444.4	580.2	250.8
chr10:126477406:A:G	TRUE	FALSE	0.930543	1.43349	2.98712	0.521078	1.50471	0.129073	0.185322	0.0838439	0.42273	0.135253	0.830702	1.20242	2.88037	0.609923	1.51347	0.153617	0.176075	0.0960144	0.333004	0.118631	0.930543	1.43349	2.98712	0.609923	1.51347	FALSE	TRUE	TRUE	FALSE	TRUE	7.77279	9.50835	272.796	0	31.4658	-0.110056	-0.211461	-0.108964	0.223368	0.0452154	FALSE	FALSE	FALSE	FALSE	FALSE	0.172185	0.190944	0.0927507	0.396952	0.257861	0.0633296	0.171877	0.255767	0.0626111	0.0147842	399.2	399.2	399.2	399.2	249.8	367.4	367.4	367.4	367.4	282.8	974.8	728.6	1801.8	477.2	604.6	849.6	580.4	1551.8	542.2	676.4
chr10:126479989:C:G	TRUE	FALSE	0.255421	1.71967	1.57102	1.06821	NA	0.184109	0.134625	0.180571	0.133666	NA	0.387726	2.06278	2.07784	1.33128	NA	0.222197	0.144726	0.171084	0.143414	NA	0.387726	2.06278	2.07784	1.33128	NA	FALSE	TRUE	TRUE	TRUE	NA	0	40.885	28.7336	15.3002	NA	0.13319	0.356893	0.534415	0.27901	NA	FALSE	FALSE	FALSE	FALSE	NA	0.240556	0.201266	0.236222	0.206857	NA	0.0462468	0.477422	0.850445	0.31257	NA	104.2	104.2	104.2	104.2	NA	75.4	75.4	75.4	75.4	NA	142.4	208	174.4	170.2	NA	112.8	191.4	179.6	146.2	NA
chr10:126480591:G:C	FALSE	FALSE	NA	0.562702	0.845098	0.564111	0.659868	NA	0.146585	0.260975	0.218513	0.187101	NA	0.521379	0.846105	0.882618	0.587522	NA	0.0888658	0.192185	0.334081	0.118216	NA	0.562702	0.846105	0.882618	0.659868	NA	FALSE	FALSE	FALSE	FALSE	NA	3.26879	0	0	1.08986	NA	-0.0304919	-0.142276	0.272854	-0.0548625	NA	FALSE	FALSE	FALSE	FALSE	NA	0.237333	0.303722	0.200309	0.234128	NA	0.0129499	0.0602903	0.297432	0.0209495	NA	243.8	234.8	243.4	243.8	NA	557.2	558	483.8	557.2	NA	325.6	202.833	264.6	324.8	NA	732.2	493.333	654.2	716.4
chr10:126482389:G:A	FALSE	FALSE	NA	-0.235841	-0.562002	0.396379	0.392074	NA	0.213762	0.636269	0.269122	0.649346	NA	-0.201593	-1.14037	-0.522275	-0.241266	NA	0.12707	0.429625	0.217685	0.189045	NA	-0.235841	-1.14037	-0.522275	0.392074	NA	FALSE	FALSE	FALSE	FALSE	NA	0	0	0	0	NA	0.0656103	-0.570176	-0.965365	-0.358198	NA	FALSE	FALSE	FALSE	FALSE	NA	0.252053	0.436841	0.302964	0.615402	NA	0.0285308	0.273284	1.67748	0.0639183	NA	160.4	144.8	136.6	160.4	NA	559.2	541.2	579	559.2	NA	123.2	46	127	178.2	NA	440.6	117	283.4	395
chr10:126482849:C:T	FALSE	FALSE	0.244122	0.496932	0.841781	0.432975	0.406494	0.0958794	0.156736	0.0814307	0.214051	0.148426	0.362136	0.657443	0.839324	-0.307366	0.232871	0.164352	0.163322	0.0724754	0.361114	0.155613	0.362136	0.657443	0.841781	0.432975	0.406494	FALSE	FALSE	FALSE	FALSE	FALSE	0	0	25.81	0	0	0.0775653	0.16807	0.00194033	-0.796698	-0.163799	FALSE	FALSE	FALSE	FALSE	FALSE	0.148504	0.139656	0.0871891	0.300931	0.207865	0.0464979	0.199538	0.00218731	0.96486	0.102709	1088.8	1088.8	1088.8	1088.8	806.8	726.6	726.6	726.6	726.6	653.2	1668.4	1023.6	1112.6	1411.6	873.4	1222	783	745.2	593.2	582.8
chr10:126483094:A:AC	TRUE	TRUE	1.97988	2.85866	3.97441	2.52295	NA	0.109528	0.126457	0.0793452	0.168857	NA	1.66249	2.94549	3.68334	2.11085	NA	0.121218	0.116603	0.0729188	0.246943	NA	1.97988	2.94549	3.97441	2.52295	NA	TRUE	TRUE	TRUE	TRUE	NA	67.8334	135.588	302.511	45.2732	NA	-0.316257	0.0968497	-0.291587	-0.448554	NA	TRUE	FALSE	TRUE	FALSE	NA	0.1128	0.132763	0.0725487	0.267128	NA	1.05403	0.0903168	3.06295	0.343091	NA	522	522	522	522	NA	344.8	344.8	344.8	344.8	NA	2659.4	2597.8	4697	2900	NA	1403.8	1802.2	2530.6	1416.4	NA
chr10:126486020:G:C	TRUE	FALSE	NA	0.837219	1.5068	0.31272	1.11372	NA	0.0631011	0.141734	0.111586	0.101916	NA	0.764956	1.43637	0.462288	1.10091	NA	0.060242	0.1163	0.0849162	0.0699581	NA	0.837219	1.5068	0.462288	1.11372	NA	FALSE	TRUE	FALSE	TRUE	NA	34.3651	28.9263	2.19914	49.9874	NA	-0.0723741	-0.19148	0.152053	-0.00162046	NA	FALSE	FALSE	FALSE	FALSE	NA	0.0876854	0.137852	0.120186	0.109544	NA	0.128653	0.304333	0.262092	0.000715485	NA	1062	923.6	857.2	1062	NA	1555	1520.4	1308	1555	NA	1732.4	1299.17	766.4	1961.4	NA	2415.4	1998.5	1280.2	2828.2
chr10:126486443:T:C	FALSE	FALSE	NA	0.571607	0.575618	0.366156	0.375089	NA	0.083039	0.144656	0.18709	0.125868	NA	0.696063	0.577674	0.403308	0.472578	NA	0.0495016	0.108268	0.0952615	0.0747305	NA	0.696063	0.577674	0.403308	0.472578	NA	FALSE	FALSE	FALSE	FALSE	NA	39.0991	1.63201	0	4.50882	NA	0.117101	0.0359658	0.0717243	0.0908764	NA	FALSE	FALSE	FALSE	FALSE	NA	0.119312	0.131475	0.173262	0.133261	NA	0.168498	0.0309593	0.0519834	0.0795387	NA	469.2	668.6	497.2	469.2	NA	2374	2332	2062.8	2374	NA	636	489.5	470.4	515	NA	3507.6	1700	1962.6	2814.2
chr10:126488583:A:G	TRUE	FALSE	NA	-0.414005	1.87411	-0.0214787	-0.13182	NA	0.14174	0.143783	0.179081	0.18384	NA	-0.0871002	2.24404	-0.0978116	-0.306791	NA	0.136405	0.142754	0.202886	0.169623	NA	-0.414005	2.24404	-0.0978116	-0.306791	NA	FALSE	TRUE	FALSE	FALSE	NA	0	49.5658	0	0	NA	0.321701	0.349355	-0.10927	-0.163562	NA	FALSE	FALSE	FALSE	FALSE	NA	0.221885	0.15183	0.25626	0.24494	NA	0.323819	0.805541	0.053928	0.077123	NA	430.8	544.6	390	430.8	NA	444	416.8	375.4	444	NA	292.8	991.5	279.6	332.8	NA	384.6	981.833	257	302.6
chr10:126488660:G:A	FALSE	FALSE	NA	-0.172579	0.214613	-0.178358	-0.608116	NA	0.162326	0.331608	0.300071	0.219827	NA	-0.754428	-0.383133	-0.252147	-0.879421	NA	0.181371	0.477352	0.376352	0.241909	NA	-0.754428	-0.383133	-0.252147	-0.879421	NA	FALSE	FALSE	FALSE	FALSE	NA	0	0	0	0	NA	-0.618272	-0.851203	-0.262458	-0.329572	NA	FALSE	FALSE	FALSE	FALSE	NA	0.248279	0.472433	0.526966	0.280948	NA	0.948682	0.49192	0.0655626	0.186575	NA	244.6	211	176.8	244.6	NA	377.8	183.2	160.4	377.8	NA	196.8	115.5	113.2	135.4	NA	203.4	72	95.8	173
chr10:126489086:AAAG:A	FALSE	FALSE	NA	0.587165	0.439882	0.168527	0.120465	NA	0.0908362	0.236676	0.182113	0.142479	NA	0.706921	0.54441	0.0163495	0.299478	NA	0.115256	0.310189	0.248799	0.156187	NA	0.706921	0.54441	0.168527	0.299478	NA	FALSE	FALSE	FALSE	FALSE	NA	4.90735	0	0	0	NA	0.124326	0.0750019	-0.144104	0.192346	NA	FALSE	FALSE	FALSE	FALSE	NA	0.185379	0.278416	0.338099	0.236141	NA	0.0950534	0.0304311	0.0539066	0.103839	NA	460	457	402.4	460	NA	337.2	326.4	322.8	337.2	NA	630.2	302.333	325.8	420.4	NA	499.4	236.333	226.8	352
chr10:126496072:A:G	FALSE	FALSE	NA	-0.0449424	0.392959	-0.425805	-0.0388264	NA	0.167621	0.424355	0.339283	0.305237	NA	0.265142	0.151809	-0.105584	-0.150736	NA	0.227044	0.56671	0.380598	0.328182	NA	0.265142	0.392959	-0.425805	-0.150736	NA	FALSE	FALSE	FALSE	FALSE	NA	0	0	0	0	NA	0.29238	-0.256458	0.35829	-0.029616	NA	FALSE	FALSE	FALSE	FALSE	NA	0.318064	0.579426	0.464585	0.441332	NA	0.151366	0.055971	0.120287	0.00470185	NA	187.8	177.8	195.6	187.8	NA	118.2	94.2	95.8	118.2	NA	166	118.167	101	152.4	NA	130.4	50.3333	61	90
chr10:126500187:A:G	TRUE	TRUE	NA	2.71738	0.783626	3.39252	3.65161	NA	0.0598895	0.199771	0.0896761	0.0743431	NA	2.6341	0.883892	3.03043	3.48785	NA	0.0641395	0.278633	0.115106	0.100457	NA	2.71738	0.883892	3.39252	3.65161	NA	TRUE	FALSE	TRUE	TRUE	NA	302.228	0	302.126	302.26	NA	-0.122931	0.0822685	-0.386505	-0.212766	NA	FALSE	FALSE	TRUE	FALSE	NA	0.131396	0.287919	0.131375	0.13237	NA	0.155682	0.032581	1.39748	0.330879	NA	447.4	446.2	394.6	447.4	NA	302.8	296	277.6	302.8	NA	2687.8	371.333	2985.2	4735.4	NA	1719.2	264.667	1654.8	2856
chr10:126502141:T:A	TRUE	FALSE	-0.190574	-0.42892	-0.261994	-0.655051	NA	0.0820145	0.143987	0.0636409	0.24237	NA	-0.057031	-0.542644	-0.290811	-1.10427	NA	0.0950195	0.151365	0.0654118	0.208664	NA	-0.190574	-0.542644	-0.290811	-1.10427	NA	FALSE	FALSE	FALSE	TRUE	NA	0	0	0.580117	2.43981	NA	0.129439	-0.12284	-0.0283694	-0.423288	NA	FALSE	FALSE	FALSE	FALSE	NA	0.0786426	0.114623	0.062982	0.157595	NA	0.314567	0.163296	0.0636702	0.997461	NA	1862.8	1862.8	1862.8	1862.8	NA	2690.6	2690.6	2690.6	2690.6	NA	2112.6	940.6	887.2	1116.4	NA	3364	1273.4	1261	1235.2	NA
chr10:126512248:A:C	FALSE	FALSE	NA	-0.107032	0.491629	-0.0425106	-0.129436	NA	0.0708759	0.150494	0.14936	0.114333	NA	-0.204222	0.32606	0.0155231	-0.138117	NA	0.0824632	0.172578	0.11535	0.11545	NA	-0.204222	0.491629	-0.0425106	-0.138117	NA	FALSE	FALSE	FALSE	FALSE	NA	0	0	0	0	NA	-0.103441	-0.0634035	0.0700369	-0.0108405	NA	FALSE	FALSE	FALSE	FALSE	NA	0.126467	0.16555	0.15765	0.124992	NA	0.126745	0.0467749	0.0567702	0.00642623	NA	1199	940	892.6	1199	NA	965.6	814.8	811.6	965.6	NA	1020.6	642.833	622	946	NA	765.2	501.167	587.6	753.2
chr10:126517989:G:A	FALSE	FALSE	NA	0.506741	0.243778	0.398769	0.708745	NA	0.0715608	0.162692	0.10334	0.0824297	NA	0.100959	-0.277057	-0.0158457	0.220262	NA	0.0627631	0.162995	0.0963014	0.0783797	NA	0.506741	-0.277057	0.398769	0.708745	NA	FALSE	FALSE	FALSE	FALSE	NA	6.76096	0	0	12.0074	NA	-0.410553	-0.587381	-0.408169	-0.494955	NA	FALSE	FALSE	FALSE	FALSE	NA	0.10792	0.185793	0.145671	0.121313	NA	2.47317	1.63444	1.25467	2.72554	NA	1282.4	837	1092.2	1282.4	NA	1837.4	1074.8	1635.8	1837.4	NA	1658.8	489.333	1049.4	1767.2	NA	1800	434.167	1150.8	1808.4
chr10:126532355:G:T	FALSE	FALSE	NA	-0.0459505	-0.42504	0.208829	-0.16999	NA	0.104462	0.276552	0.167194	0.164411	NA	-0.0712585	-0.0189125	0.296557	-0.445581	NA	0.101065	0.270125	0.170418	0.174337	NA	-0.0712585	-0.42504	0.296557	-0.445581	NA	FALSE	FALSE	FALSE	FALSE	NA	0	0	0	0	NA	-0.0257518	0.230195	0.0721884	-0.278015	NA	FALSE	FALSE	FALSE	FALSE	NA	0.184642	0.250483	0.260127	0.242186	NA	0.0142279	0.154377	0.0322562	0.179633	NA	498	488.6	404.4	498	NA	469	414.8	359	469	NA	441.2	180.167	334	378.6	NA	408	197	318.4	292.6
chr10:126534855:G:A	FALSE	FALSE	NA	0.146816	-0.485214	0.349641	-0.0375355	NA	0.087782	0.243514	0.145853	0.170678	NA	0.400695	0.017497	0.375865	0.285391	NA	0.0761486	0.161043	0.113658	0.127355	NA	0.400695	-0.485214	0.375865	0.285391	NA	FALSE	FALSE	FALSE	FALSE	NA	1.76205	0	0	0	NA	0.243057	0.629585	0.00214152	0.324449	NA	FALSE	FALSE	FALSE	FALSE	NA	0.146959	0.194764	0.193639	0.167973	NA	0.412275	1.7199	0.000956234	0.480404	NA	471.8	579.8	394	471.8	NA	746	923.2	748.8	746	NA	478	200	363.2	389.2	NA	899.2	450	694.4	766
chr10:126537825:C:T	FALSE	FALSE	NA	0.801802	-0.599332	0.832903	0.865185	NA	0.0527849	0.204837	0.0958021	0.0782026	NA	0.498118	-0.743228	0.439589	0.812648	NA	0.0582201	0.246424	0.128323	0.0885401	NA	0.801802	-0.743228	0.832903	0.865185	NA	FALSE	FALSE	FALSE	FALSE	NA	46.301	0	12.3719	22.6397	NA	-0.305031	0.0108615	-0.41437	-0.0564801	NA	FALSE	FALSE	FALSE	FALSE	NA	0.0916455	0.224866	0.144189	0.111016	NA	1.81917	0.00429877	1.32694	0.0531762	NA	948.8	1014.6	798.4	948.8	NA	935.2	925	755.4	935.2	NA	1507.4	327.667	1030.8	1470.6	NA	1204.8	268.333	748.8	1392.6
chr10:126539128:T:G	FALSE	FALSE	NA	0.604838	0.293587	0.796739	0.565962	NA	0.0659368	0.135915	0.0944686	0.0762724	NA	0.553532	0.276472	0.475336	0.456262	NA	0.053333	0.127481	0.0933177	0.0760145	NA	0.604838	0.293587	0.796739	0.565962	NA	FALSE	FALSE	FALSE	FALSE	NA	19.4249	0	11.3917	7.8481	NA	-0.0443125	-0.066642	-0.321605	-0.106195	NA	FALSE	FALSE	FALSE	FALSE	NA	0.0935437	0.134552	0.136151	0.108463	NA	0.0599574	0.0649667	0.864205	0.138429	NA	1183	1184.4	992	1183	NA	1298	1327.8	1131.6	1298	NA	1638.8	702.333	1223.4	1493.6	NA	1736.8	781.333	1135	1511
chr10:126539839:A:G	FALSE	FALSE	NA	-0.567548	-0.270494	-0.526647	-0.463672	NA	0.0724455	0.193325	0.122736	0.125412	NA	-0.458236	-0.367747	-0.569449	-0.460152	NA	0.0702872	0.162086	0.114483	0.11867	NA	-0.567548	-0.367747	-0.569449	-0.463672	NA	FALSE	FALSE	FALSE	FALSE	NA	9.24182	0	1.09924	0	NA	0.10661	0.0990696	-0.0356081	0.00471716	NA	FALSE	FALSE	FALSE	FALSE	NA	0.0965415	0.163553	0.135806	0.11233	NA	0.204395	0.0851326	0.0301521	0.00279526	NA	1602.2	1291.4	1206.2	1602.2	NA	1464.8	1259.8	1180.6	1464.8	NA	988	519.333	600.6	1001.8	NA	972.8	472.833	565.6	914.2
chr10:126540148:G:GTA	FALSE	FALSE	NA	-0.0454329	0.207255	0.126809	0.118755	NA	0.054912	0.128558	0.0874205	0.072698	NA	0.0766862	0.139313	0.24094	0.158144	NA	0.0523192	0.128573	0.0678322	0.0739445	NA	0.0766862	0.207255	0.24094	0.158144	NA	FALSE	FALSE	FALSE	FALSE	NA	0	0	0	0	NA	0.116077	-0.0367	0.119293	0.0316675	NA	FALSE	FALSE	FALSE	FALSE	NA	0.0849342	0.141785	0.0951524	0.100967	NA	0.291817	0.0290824	0.258102	0.0292602	NA	2789.8	1621.4	2334.4	2789.8	NA	3233.2	1891	2724.8	3233.2	NA	2483.2	911.667	1819.8	2565.8	NA	3113.8	1034.5	2311	3061.6
chr10:126542148:T:TAC	FALSE	FALSE	NA	0.212261	0.0752921	0.0347416	-0.0998551	NA	0.0752951	0.233579	0.187627	0.131934	NA	0.115384	-0.0952543	-0.300395	0.128162	NA	0.0951825	0.216475	0.191832	0.114774	NA	0.212261	-0.0952543	-0.300395	0.128162	NA	FALSE	FALSE	FALSE	FALSE	NA	0	0	0	0	NA	-0.108241	-0.031122	-0.312794	0.230358	NA	FALSE	FALSE	FALSE	FALSE	NA	0.14564	0.288483	0.279529	0.16435	NA	0.110064	0.010593	0.213344	0.254239	NA	751.8	785.6	673.2	751.8	NA	660	654.8	587	660	NA	795	398.833	478.6	603.2	NA	650.2	299.667	349	613.2
chr10:126544939:C:A	TRUE	TRUE	0.591822	1.00766	1.06796	1.27229	NA	0.115882	0.143953	0.0718001	0.172077	NA	0.290432	0.589199	0.79824	1.25025	NA	0.114346	0.138976	0.071155	0.215035	NA	0.591822	1.00766	1.06796	1.27229	NA	FALSE	TRUE	TRUE	TRUE	NA	2.00761	7.114	44.836	8.36786	NA	-0.29771	-0.407572	-0.268326	-0.0546457	NA	FALSE	TRUE	TRUE	FALSE	NA	0.128788	0.151696	0.0919574	0.177364	NA	0.655582	1.01056	1.50463	0.0283952	NA	804.2	804.2	804.2	804.2	NA	831.4	831.4	831.4	831.4	NA	1565.6	1075.2	957.4	1871	NA	1313.4	860.8	825.6	1866.6	NA
chr10:126581891:T:C	TRUE	FALSE	-0.132929	-0.153225	0.207187	-1.01537	NA	0.162449	0.276505	0.169221	0.169751	NA	-0.255986	-0.752982	-0.391871	-0.976328	NA	0.172274	0.360311	0.192011	0.174592	NA	-0.255986	-0.752982	-0.391871	-1.01537	NA	FALSE	FALSE	FALSE	TRUE	NA	0	0	0	4.18925	NA	-0.117618	-0.634836	-0.581646	0.0407542	NA	FALSE	FALSE	FALSE	FALSE	NA	0.192108	0.320078	0.225064	0.21793	NA	0.0545545	0.531184	1.17382	0.0209801	NA	212.2	212.2	212.2	212.2	NA	187.6	187.6	187.6	187.6	NA	298.2	151.6	106.8	64.4	NA	247	86.6	63.6	58.6	NA
chr10:126592522:C:T	FALSE	FALSE	NA	-0.0056251	0.243009	-0.345468	-0.0748758	NA	0.0650422	0.179369	0.133678	0.0927703	NA	-0.181605	0.15623	-0.475695	-0.214166	NA	0.0724389	0.163872	0.136733	0.0944331	NA	-0.181605	0.243009	-0.475695	-0.214166	NA	FALSE	FALSE	FALSE	FALSE	NA	0	0	0	0	NA	-0.173263	-0.0315532	-0.138414	-0.135255	NA	FALSE	FALSE	FALSE	FALSE	NA	0.116565	0.212015	0.149458	0.129331	NA	0.338756	0.0154018	0.158171	0.154429	NA	1206.4	1080.6	968.8	1206.4	NA	1490.6	1181.2	1131.4	1490.6	NA	1098.8	611.167	535.6	967.6	NA	1202.2	643.833	578.4	1083.4
chr10:126629608:A:G	FALSE	FALSE	-0.0147186	0.0922016	0.122365	0.499351	NA	0.156433	0.171474	0.117849	0.2539	NA	-0.00690609	0.247924	0.13407	0.536794	NA	0.14534	0.181033	0.135125	0.216287	NA	-0.0147186	0.247924	0.13407	0.536794	NA	FALSE	FALSE	FALSE	FALSE	NA	0	0	0	0	NA	0.0108124	0.145672	-0.00264017	0.0705197	NA	FALSE	FALSE	FALSE	FALSE	NA	0.202707	0.190755	0.164	0.257834	NA	0.00271388	0.114558	0.00146931	0.0280769	NA	456.4	456.4	456.4	456.4	NA	446.4	446.4	446.4	446.4	NA	430.6	158	180.4	519	NA	408.8	172.8	175.8	515.2	NA
chr10:126630015:C:T	FALSE	FALSE	0.00344035	0.311318	-0.171121	0.477762	NA	0.0815974	0.0862522	0.0728486	0.114509	NA	0.0459757	0.237079	-0.181784	0.415575	NA	0.0794252	0.102701	0.0799925	0.17546	NA	0.0459757	0.311318	-0.181784	0.477762	NA	FALSE	FALSE	FALSE	FALSE	NA	0	0	0	0.0385527	NA	0.0423607	-0.0792717	-0.0123991	-0.103308	NA	FALSE	FALSE	FALSE	FALSE	NA	0.090967	0.10852	0.072688	0.135413	NA	0.0409225	0.108037	0.0202363	0.105275	NA	1822.6	1822.6	1822.6	1822.6	NA	1631.6	1631.6	1631.6	1631.6	NA	1736.8	730	585	2056.2	NA	1576.8	617	519.2	1745	NA
chr10:126650696:A:G	FALSE	FALSE	NA	-0.0763598	0.0169773	0.150899	-0.123947	NA	0.0865205	0.287989	0.112361	0.13912	NA	-0.0616667	0.323733	0.26242	-0.0680122	NA	0.0608433	0.163525	0.102202	0.0944804	NA	-0.0763598	0.323733	0.26242	-0.123947	NA	FALSE	FALSE	FALSE	FALSE	NA	0	0	0	0	NA	0.00917944	0.464221	0.119629	0.0584929	NA	FALSE	FALSE	FALSE	FALSE	NA	0.126747	0.27868	0.168123	0.162616	NA	0.00690185	0.422656	0.10678	0.034286	NA	798	546.4	679.2	798	NA	1247.4	853.6	951.4	1247.4	NA	691.4	271.167	540.4	625.6	NA	1090	517.833	820.2	1014.2
chr10:126657654:A:T	FALSE	FALSE	-0.328872	-0.674769	-0.458118	-0.656391	NA	0.141548	0.214312	0.149145	0.145334	NA	-0.466755	-0.584667	-0.437405	-0.314597	NA	0.113767	0.127232	0.140405	0.18625	NA	-0.466755	-0.674769	-0.458118	-0.656391	NA	FALSE	FALSE	FALSE	FALSE	NA	0	0.884804	0	0.721853	NA	-0.128213	-0.0395323	0.019033	0.304569	NA	FALSE	FALSE	FALSE	FALSE	NA	0.156864	0.14502	0.181262	0.200403	NA	0.0652699	0.0212729	0.00850314	0.249235	NA	978	978	978	978	NA	1238.2	1238.2	1238.2	1238.2	NA	1265.2	905.375	516	589	NA	1437.6	1203.88	644.8	900.6	NA
chr10:126658075:G:A	FALSE	FALSE	-0.0808067	0.160677	0.503428	0.447799	NA	0.147784	0.0707361	0.0604834	0.0672698	NA	-0.134401	0.241995	0.469367	0.463315	NA	0.168807	0.0806447	0.0627088	0.0708263	NA	-0.134401	0.241995	0.503428	0.463315	NA	FALSE	FALSE	FALSE	FALSE	NA	0	0	11.5876	6.07243	NA	-0.0516297	0.0767626	-0.0336615	0.013728	NA	FALSE	FALSE	FALSE	FALSE	NA	0.167916	0.068124	0.0655185	0.0619379	NA	0.0307713	0.24676	0.0855964	0.0315961	NA	2244.6	2244.6	2244.6	2244.6	NA	1673.4	1673.4	1673.4	1673.4	NA	644.8	1607.2	1337.2	1475.4	NA	489.4	1257	977	1109.2	NA
chr10:126674848:ACGCGCGCGCG:A	TRUE	TRUE	0.599588	1.22866	4.19581	1.27412	NA	0.0809577	0.0808067	0.0972905	0.0623594	NA	0.143681	0.0974725	3.60227	0.344634	NA	0.0659983	0.0849802	0.0925213	0.0534724	NA	0.599588	1.22866	4.19581	1.27412	NA	FALSE	TRUE	TRUE	TRUE	NA	8.40425	47.0024	302.651	87.5774	NA	-0.452145	-1.13063	-0.59554	-0.930585	NA	FALSE	TRUE	TRUE	TRUE	NA	0.078054	0.0972284	0.0487581	0.0623434	NA	6.41891	28.4345	31.6406	47.4069	NA	904.4	904.4	904.4	904.4	NA	1207	1207	1207	1207	NA	1585.2	1275.2	9371.4	1712.2	NA	1540	781.6	8250.8	1191.2	NA
chr10:126683442:A:G	FALSE	FALSE	NA	0.435669	-0.0853706	0.575858	-0.158437	NA	0.219003	0.388321	0.38288	0.255087	NA	0.149851	0.286917	0.414025	-0.141934	NA	0.178264	0.23449	0.289605	0.185924	NA	0.435669	0.286917	0.575858	-0.158437	NA	FALSE	FALSE	FALSE	FALSE	NA	0	0	0	0	NA	-0.281348	0.152054	-0.127648	0.0186474	NA	FALSE	FALSE	FALSE	FALSE	NA	0.245873	0.316253	0.393121	0.235697	NA	0.223632	0.0625565	0.039764	0.00660963	NA	214	190.4	214	214	NA	388.6	398.8	388.6	388.6	NA	177.2	89.6667	144.8	155.6	NA	266.4	231.833	230.2	279.6
chr10:126684134:T:C	FALSE	FALSE	-0.12871	0.289873	-0.217968	0.424782	-0.0379987	0.0841775	0.103995	0.0856933	0.175542	0.135361	0.0752645	0.115412	-0.203171	0.379704	-0.287735	0.0876003	0.0983244	0.0743206	0.136032	0.12818	-0.12871	0.289873	-0.217968	0.424782	-0.287735	FALSE	FALSE	FALSE	FALSE	FALSE	0	0	0	0	0	0.201289	-0.17013	0.0180103	-0.0204161	-0.245829	FALSE	FALSE	FALSE	FALSE	FALSE	0.0946959	0.102241	0.0951258	0.14345	0.176319	0.548739	0.426596	0.0225756	0.0145933	0.260039	1194	1194	1194	1194	1091	1389.4	1389.4	1389.4	1389.4	1103.6	1030.2	468.6	372.2	1311.2	845	1371.6	482.4	434.4	1447.4	693.2
chr10:126685539:G:A	FALSE	FALSE	-0.0888351	-0.590866	-0.00317814	-0.133797	NA	0.269881	0.118518	0.0955488	0.0907211	NA	-0.59861	-0.685109	-0.0213613	0.0770866	NA	0.244743	0.117707	0.0975714	0.078702	NA	-0.59861	-0.685109	-0.0213613	-0.133797	NA	FALSE	FALSE	FALSE	FALSE	NA	0	3.75088	0	0	NA	-0.451309	-0.104107	-0.0215844	0.211027	NA	FALSE	FALSE	FALSE	FALSE	NA	0.200701	0.101941	0.103327	0.0912701	NA	0.66138	0.209486	0.0292491	0.997059	NA	773	773	773	773	NA	837.6	837.6	837.6	837.6	NA	214.8	341	322.6	338.2	NA	173	341.4	345	423.8	NA
chr10:126685916:G:A	FALSE	FALSE	0.193259	0.300661	-0.0664013	0.437022	0.0934395	0.256092	0.0787184	0.20905	0.0739087	0.124648	0.000747429	0.422276	-0.315616	0.427934	-0.0552978	0.226291	0.0780945	0.183836	0.0675127	0.126618	0.193259	0.422276	-0.315616	0.437022	0.0934395	FALSE	FALSE	FALSE	FALSE	FALSE	0	2.71327	0	5.15416	0	-0.143062	0.121592	-0.268151	-0.00911752	-0.15383	FALSE	FALSE	FALSE	FALSE	FALSE	0.330955	0.0792389	0.171529	0.080327	0.139499	0.0466336	0.416756	0.375856	0.0152062	0.173203	954.6	954.6	1010.2	954.6	828	889	889	1091.2	889	911.8	331	758	464.5	621.4	674.4	268.8	768.4	427	573.4	688
chr10:126689249:G:A	TRUE	TRUE	NA	1.12759	1.38618	0.244395	0.245357	NA	0.116902	0.12123	0.173641	0.130638	NA	0.658191	1.67583	0.108489	0.182046	NA	0.22093	0.0987972	0.147495	0.135532	NA	1.12759	1.67583	0.244395	0.245357	NA	TRUE	TRUE	FALSE	FALSE	NA	16.196	58.4173	0	0	NA	-0.482141	0.33929	-0.133655	-0.0680566	NA	TRUE	TRUE	FALSE	FALSE	NA	0.124949	0.100747	0.145165	0.128664	NA	2.64835	1.89259	0.158689	0.0590593	NA	1048.8	1262	1048.8	1048.8	NA	1383.8	1568	1383.8	1383.8	NA	1447.2	1617.5	604.2	955.8	NA	1409.6	2457.67	708.2	1235.2
chr10:126690383:C:T	TRUE	FALSE	0.540353	1.29758	0.997268	1.09134	NA	0.218763	0.0886161	0.0743537	0.101589	NA	0.474201	1.29704	0.825084	1.06728	NA	0.252015	0.0879422	0.08423	0.0857146	NA	0.540353	1.29758	0.997268	1.09134	NA	FALSE	TRUE	FALSE	TRUE	NA	0	44.0238	35.8111	30.3825	NA	-0.0928642	-0.00177623	-0.174413	-0.0177693	NA	FALSE	FALSE	FALSE	FALSE	NA	0.237204	0.093058	0.102793	0.0959486	NA	0.0413084	0.00232728	0.542154	0.0260595	NA	528.6	528.6	528.6	528.6	NA	495.6	495.6	495.6	495.6	NA	248	825.6	442.4	540.4	NA	215.8	772.4	369.4	499.2	NA
chr10:126690919:G:A	FALSE	FALSE	-0.0046903	-0.248122	0.556947	0.000178433	NA	0.658144	0.225041	0.174964	0.211307	NA	-1.13378	-0.481414	0.638716	-0.512576	NA	1.52483	0.31431	0.229398	0.299164	NA	-1.13378	-0.481414	0.638716	-0.512576	NA	FALSE	FALSE	FALSE	FALSE	NA	0	0	0	0	NA	-1.61948	-0.249221	0.0589347	-0.534438	NA	FALSE	FALSE	FALSE	FALSE	NA	0.918431	0.304611	0.265909	0.302181	NA	0.399765	0.151859	0.0312078	0.598726	NA	115.8	115.8	115.8	115.8	NA	75.6	75.6	75.6	75.6	NA	37.8	62.6	71.2	56.6	NA	9.2	35.8	49.2	24.8	NA
chr10:126691471:G:A	FALSE	FALSE	NA	0.102472	0.357543	-0.210915	-0.167662	NA	0.180703	0.252258	0.400534	0.200773	NA	0.572607	0.0733569	-1.02323	0.025141	NA	0.202978	0.303592	0.681326	0.272724	NA	0.572607	0.357543	-1.02323	-0.167662	NA	FALSE	FALSE	FALSE	FALSE	NA	0	0	0	0	NA	0.465534	-0.135129	-0.832605	0.150536	NA	FALSE	FALSE	FALSE	FALSE	NA	0.248824	0.260591	0.453056	0.243326	NA	0.545818	0.0689805	0.523086	0.0729179	NA	344.2	295.2	344.2	344.2	NA	237	314	237	237	NA	233.4	181.833	149.4	242.2	NA	214.4	162.5	58.8	188
chr10:126693233:C:G	FALSE	FALSE	NA	-0.380159	-0.518043	0.00319327	-0.280747	NA	0.157828	0.405845	0.247748	0.198682	NA	-0.28756	-0.3519	-0.132496	-0.354741	NA	0.102186	0.290038	0.203287	0.146276	NA	-0.380159	-0.518043	-0.132496	-0.354741	NA	FALSE	FALSE	FALSE	FALSE	NA	0	0	0	0	NA	0.113885	0.160374	-0.0985433	-0.0533839	NA	FALSE	FALSE	FALSE	FALSE	NA	0.216515	0.393128	0.287891	0.264199	NA	0.0686721	0.0502917	0.0408684	0.0176268	NA	391.4	271	310.6	391.4	NA	495.8	433.4	431.2	495.8	NA	269.8	94.1667	221	276	NA	369.6	164	275.8	326.4
chr10:126696001:A:G	FALSE	FALSE	NA	0.252218	-0.443104	0.71236	0.0791933	NA	0.157399	0.295438	0.244235	0.152478	NA	0.415622	-0.218062	0.545773	0.288159	NA	0.118972	0.263215	0.185979	0.136955	NA	0.415622	-0.443104	0.71236	0.288159	NA	FALSE	FALSE	FALSE	FALSE	NA	0	0	0	0	NA	0.182109	0.0041191	-0.12211	0.21295	NA	FALSE	FALSE	FALSE	FALSE	NA	0.183335	0.348057	0.279635	0.181678	NA	0.178931	0.00103459	0.05712	0.191814	NA	633.8	570.6	633.8	633.8	NA	810.8	763.4	810.8	810.8	NA	461	201.667	461.6	514.8	NA	677.6	316.5	553.6	788.8
chr10:126696065:T:C	TRUE	FALSE	0.196756	1.17246	0.599548	1.14576	NA	0.109339	0.195203	0.0933671	0.158458	NA	0.254333	1.44983	0.353273	1.17076	NA	0.129064	0.210534	0.098378	0.156744	NA	0.254333	1.44983	0.599548	1.17076	NA	FALSE	TRUE	FALSE	TRUE	NA	0	6.76873	5.39566	8.61941	NA	0.0403777	0.244772	-0.263983	0.0696446	NA	FALSE	FALSE	FALSE	FALSE	NA	0.134164	0.237777	0.104683	0.167736	NA	0.0243966	0.151796	1.06285	0.0567125	NA	1770	1770	1770	1770	NA	2013	2013	2013	2013	NA	1512	1483.6	723	802.833	NA	1785	2002.6	693.167	938.333	NA
chr10:126696496:T:C	TRUE	FALSE	0.00439787	0.457084	0.0453954	1.19452	NA	0.10208	0.202464	0.103592	0.109161	NA	0.183945	0.515081	-0.139252	1.26277	NA	0.090838	0.219493	0.126171	0.119035	NA	0.183945	0.515081	-0.139252	1.26277	NA	FALSE	FALSE	FALSE	TRUE	NA	0	0	0	22.6688	NA	0.183079	0.0502336	-0.200397	0.0716503	NA	FALSE	FALSE	FALSE	FALSE	NA	0.0928129	0.163117	0.147314	0.100229	NA	0.457449	0.0300326	0.327734	0.119543	NA	3179	3179	3179	3179	NA	2506.6	2506.6	2506.6	2506.6	NA	2384.8	1633.4	888.833	1457.5	NA	2117.2	1321	612.333	1199.17	NA
chr10:126711633:G:A	FALSE	FALSE	NA	0.177661	0.417142	0.0142097	-0.509265	NA	0.130559	0.176985	0.371497	0.186238	NA	-0.0441061	0.236226	-0.409799	-0.352513	NA	0.127008	0.190227	0.319795	0.151312	NA	0.177661	0.417142	-0.409799	-0.509265	NA	FALSE	FALSE	FALSE	FALSE	NA	0	0	0	0	NA	-0.219168	-0.164975	-0.311545	0.17255	NA	FALSE	FALSE	FALSE	FALSE	NA	0.157977	0.200024	0.244379	0.210035	NA	0.31088	0.131152	0.269074	0.109577	NA	667.4	822.4	667.4	667.4	NA	773.2	959.2	773.2	773.2	NA	469.2	530	354.4	378.4	NA	468	546.5	293	463
chr10:126712615:C:T	FALSE	FALSE	NA	0.0148754	-0.405753	0.830839	-0.656534	NA	0.117661	0.441469	0.177187	0.230153	NA	0.00335953	0.202761	0.224058	0.141939	NA	0.158814	0.395645	0.215785	0.212289	NA	0.0148754	-0.405753	0.830839	-0.656534	NA	FALSE	FALSE	FALSE	FALSE	NA	0	0	0.477335	0	NA	-0.00654682	0.615016	-0.597852	0.82797	NA	FALSE	FALSE	FALSE	FALSE	NA	0.250287	0.509327	0.286289	0.337274	NA	0.00246539	0.239312	0.668677	0.808091	NA	319.8	265.6	212.4	319.8	NA	221.8	192.6	205.8	221.8	NA	295	100.333	272.8	175.6	NA	205.2	106	171	205.6
chr10:126714200:C:T	FALSE	FALSE	NA	0.468217	-0.421912	0.375167	-0.112122	NA	0.0925892	0.298927	0.148429	0.195825	NA	0.413586	-0.620233	0.514917	-0.0614539	NA	0.0893004	0.264827	0.12658	0.139069	NA	0.468217	-0.620233	0.514917	-0.112122	NA	FALSE	FALSE	FALSE	FALSE	NA	1.28636	0	0	0	NA	-0.0675079	-0.0659876	0.143652	0.0724673	NA	FALSE	FALSE	FALSE	FALSE	NA	0.177913	0.315671	0.223812	0.250483	NA	0.0452681	0.0227517	0.0923414	0.026495	NA	451.2	474.2	484.8	451.2	NA	525.2	561	494.8	525.2	NA	572.2	170.167	444	352.6	NA	639.4	172	513	431
chr10:126716847:C:T	FALSE	FALSE	-0.156425	-0.694225	-0.835786	-0.434193	NA	0.386613	0.871498	0.523957	0.598151	NA	-0.730997	-0.206633	-0.588115	-1.62321	NA	0.41815	0.863836	0.468535	1.326	NA	-0.730997	-0.694225	-0.835786	-1.62321	NA	FALSE	FALSE	FALSE	FALSE	NA	0	0	0	0	NA	-0.424848	-1.29708	0.37187	-1.96693	NA	FALSE	FALSE	FALSE	FALSE	NA	0.465614	1.41267	0.497663	1.08459	NA	0.0777287	0.102933	0.0907815	0.35682	NA	98.6	98.6	98.6	98.6	NA	93	93	93	93	NA	141.6	90.375	40.2	62.8	NA	91.8	106.75	45.2	33.6	NA
chr10:126716870:T:G	FALSE	FALSE	0.0846837	-0.00622043	0.190215	-0.170215	NA	0.381522	0.419329	0.379873	0.439001	NA	0.11462	0.638067	0.611031	-0.116375	NA	0.613556	1.13553	0.586197	1.11525	NA	0.11462	0.638067	0.611031	-0.170215	NA	FALSE	FALSE	FALSE	FALSE	NA	0	0	0	0	NA	0.134494	-0.354465	0.541287	-0.258713	NA	FALSE	FALSE	FALSE	FALSE	NA	0.557713	0.923922	0.587496	0.946214	NA	0.012658	0.0318715	0.122622	0.0241122	NA	109.6	109.6	109.6	109.6	NA	31	31	31	31	NA	185.2	160.5	90.6	90.2	NA	54.4	78.375	35.6	27	NA
chr10:126717814:G:GT	FALSE	FALSE	1.26099	0.669266	0.757252	1.40668	NA	0.477356	0.869805	0.516727	0.417756	NA	0.417549	0.405296	1.43882	1.39705	NA	0.562221	0.73708	0.372842	0.472781	NA	1.26099	0.669266	1.43882	1.40668	NA	FALSE	FALSE	FALSE	FALSE	NA	0	0	0	0	NA	-1.11603	1.02089	0.62749	-0.227825	NA	FALSE	FALSE	FALSE	FALSE	NA	0.830677	1.15389	0.706721	0.721586	NA	0.159052	0.0980897	0.115658	0.0284905	NA	35.2	35.2	35.2	35.2	NA	41.6	41.6	41.6	41.6	NA	140.2	76.25	43.8	89	NA	89.8	83.5	83.8	105	NA
chr10:126717896:C:T	TRUE	FALSE	0.4176	0.460513	1.30659	0.117118	NA	0.177151	0.15132	0.0982168	0.148047	NA	0.0940745	0.239299	1.01556	0.107603	NA	0.125232	0.198722	0.113587	0.215752	NA	0.4176	0.460513	1.30659	0.117118	NA	FALSE	FALSE	TRUE	FALSE	NA	0	0	35.1741	0	NA	-0.270742	-0.104653	-0.290305	-0.0388333	NA	FALSE	FALSE	FALSE	FALSE	NA	0.179644	0.226745	0.135485	0.227898	NA	0.199257	0.0388871	0.595063	0.0138975	NA	884.4	884.4	884.4	884.4	NA	621.6	621.6	621.6	621.6	NA	1852.4	1804.38	1569.4	885.6	NA	1071.4	1111.62	895.4	643.6	NA
chr10:126718350:A:G	TRUE	TRUE	1.15886	0.715961	2.40732	1.74538	NA	0.191512	0.239881	0.137447	0.181031	NA	1.1907	0.811759	1.10703	1.93129	NA	0.356159	0.140178	0.12617	0.155987	NA	1.1907	0.811759	2.40732	1.93129	NA	TRUE	FALSE	TRUE	TRUE	NA	4.3626	3.67526	63.4752	30.0009	NA	-0.0263467	0.174694	-1.30528	0.180188	NA	FALSE	FALSE	TRUE	FALSE	NA	0.189137	0.22969	0.173187	0.159938	NA	0.00656751	0.0786516	11.3526	0.149312	NA	296.2	296.2	296.2	296.2	NA	541.8	541.8	541.8	541.8	NA	1067	730.875	1105.8	907	NA	1952.6	1398.75	835.2	1934.4	NA
chr10:126719360:C:G	FALSE	FALSE	-0.260626	-0.0358284	0.148578	-0.658778	NA	0.188591	0.217025	0.149636	1.46887	NA	-0.232081	-0.28496	0.274175	-0.775608	NA	0.230359	0.240368	0.179223	0.23517	NA	-0.260626	-0.28496	0.274175	-0.775608	NA	FALSE	FALSE	FALSE	FALSE	NA	0	0	0	0	NA	0.0077899	-0.297927	0.121009	0.316533	NA	FALSE	FALSE	FALSE	FALSE	NA	0.26044	0.231669	0.203874	1.17588	NA	0.000917004	0.178738	0.0651198	0.0234738	NA	509.8	509.8	509.8	509.8	NA	352.8	352.8	352.8	352.8	NA	679.8	719.25	408.6	332	NA	499	417.375	304.8	192.4	NA
chr10:126719576:C:T	FALSE	FALSE	0.0661685	0.735285	0.625068	0.826898	NA	0.130874	0.133795	0.134116	0.159132	NA	0.00547429	0.868401	0.46752	0.523811	NA	0.188069	0.132741	0.132441	0.141657	NA	0.0661685	0.868401	0.625068	0.826898	NA	FALSE	FALSE	FALSE	FALSE	NA	0	5.73748	1.02179	2.21226	NA	-0.093955	0.08709	-0.147324	-0.28344	NA	FALSE	FALSE	FALSE	FALSE	NA	0.206695	0.177049	0.148625	0.154218	NA	0.0289637	0.0417434	0.138829	0.364966	NA	662.6	662.6	662.6	662.6	NA	602.8	602.8	602.8	602.8	NA	1121	1643.88	733.8	1069.6	NA	956.6	1580.75	598.2	800.2	NA
chr10:126719590:AGCGCTTCCCTAGGGAG:A	TRUE	TRUE	0.429753	1.14953	0.860918	1.11361	NA	0.114663	0.11026	0.107995	0.135261	NA	1.02169	1.74933	1.48849	1.91067	NA	0.115716	0.117057	0.0934733	0.130869	NA	1.02169	1.74933	1.48849	1.91067	NA	TRUE	TRUE	TRUE	TRUE	NA	13.4979	45.2906	51.8867	43.0709	NA	0.589922	0.62756	0.62724	0.799898	NA	TRUE	TRUE	TRUE	TRUE	NA	0.115782	0.117304	0.123384	0.120387	NA	4.34087	5.10354	4.75178	8.48816	NA	746.8	746.8	746.8	746.8	NA	1142	1142	1142	1142	NA	1636.4	2410.38	967.8	1541	NA	3745.2	5709.12	2309.2	3993	NA
chr10:126719704:C:T	FALSE	FALSE	-0.119193	-0.0518497	-0.713804	0.339511	NA	0.161378	0.140483	0.166815	0.116276	NA	-0.14514	-0.188666	-0.611926	0.204054	NA	0.112249	0.128543	0.137604	0.132363	NA	-0.14514	-0.188666	-0.713804	0.339511	NA	FALSE	FALSE	FALSE	FALSE	NA	0	0	0.580552	0	NA	0.00525571	-0.095513	0.108098	-0.141427	NA	FALSE	FALSE	FALSE	FALSE	NA	0.144309	0.128219	0.151226	0.114075	NA	0.00107975	0.0758192	0.084637	0.175062	NA	1315	1315	1315	1315	NA	2115.2	2115.2	2115.2	2115.2	NA	1976	1870.12	576	1575	NA	3110.6	2792.88	989	2309.8	NA
chr10:126719833:G:A	FALSE	FALSE	0.300899	0.605714	-0.173366	0.481059	NA	0.21342	0.218342	0.251053	0.214119	NA	0.275057	0.392625	-0.265418	0.615757	NA	0.294304	0.32744	0.365614	0.227508	NA	0.300899	0.605714	-0.265418	0.615757	NA	FALSE	FALSE	FALSE	FALSE	NA	0	0	0	0	NA	-0.0899229	0.0204735	-0.199419	0.13857	NA	FALSE	FALSE	FALSE	FALSE	NA	0.316063	0.242206	0.341723	0.219441	NA	0.0164141	0.00586786	0.0634786	0.0660414	NA	361.6	361.6	361.6	361.6	NA	242.6	242.6	242.6	242.6	NA	734	801.375	223.8	470.2	NA	465.6	449.625	144.8	334	NA
chr10:126720288:C:T	FALSE	FALSE	-0.00794077	-0.111398	-0.160924	-0.288752	NA	0.16584	0.247385	0.270984	0.317058	NA	-0.309041	0.192444	-0.558057	0.150632	NA	0.252045	0.211342	0.238196	0.184059	NA	-0.309041	0.192444	-0.558057	-0.288752	NA	FALSE	FALSE	FALSE	FALSE	NA	0	0	0	0	NA	-0.384336	0.524782	-0.369876	0.510039	NA	FALSE	FALSE	FALSE	FALSE	NA	0.274221	0.227019	0.237074	0.266507	NA	0.172093	0.631666	0.30649	0.396274	NA	341.8	341.8	341.8	341.8	NA	437.4	437.4	437.4	437.4	NA	547.2	438.125	222.2	269.2	NA	577.2	753.375	214.2	460.2	NA
chr10:126720673:G:A	FALSE	FALSE	-0.699175	-0.675921	-0.149652	-0.546111	NA	0.250764	0.403932	0.252071	0.330846	NA	-0.404852	-0.673934	-0.696303	-0.952501	NA	0.233543	0.286831	0.404493	0.303118	NA	-0.699175	-0.675921	-0.696303	-0.952501	NA	FALSE	FALSE	FALSE	FALSE	NA	0	0	0	0	NA	0.296393	-0.0786381	-0.767057	-0.345361	NA	FALSE	FALSE	FALSE	FALSE	NA	0.265498	0.342955	0.618137	0.340977	NA	0.112644	0.0182502	0.201114	0.127247	NA	302	302	302	302	NA	297	297	297	297	NA	300.8	279.5	190.8	203.4	NA	360	281.5	137.6	146.8	NA
chr10:126721441:C:A	TRUE	FALSE	0.375558	1.32641	-0.109567	0.946618	NA	0.21462	0.185325	0.263811	0.254256	NA	0.090895	0.805949	-0.430031	-0.0183327	NA	0.170235	0.180257	0.28967	0.183537	NA	0.375558	1.32641	-0.430031	0.946618	NA	FALSE	TRUE	FALSE	FALSE	NA	0	7.60479	0	0	NA	-0.281832	-0.444726	-0.397279	-0.915725	NA	FALSE	FALSE	FALSE	FALSE	NA	0.246499	0.254702	0.316682	0.299323	NA	0.116949	0.328865	0.204649	1.25805	NA	254	254	254	254	NA	391	391	391	391	NA	531.8	931.875	169.8	435.6	NA	676.2	997.875	209.4	371.6	NA
chr10:126721685:A:G	TRUE	TRUE	1.31419	1.37939	0.152184	2.61388	NA	0.155042	0.153114	0.154099	0.189848	NA	0.985816	1.49511	0.235273	2.12205	NA	0.192791	0.131408	0.178367	0.18226	NA	1.31419	1.49511	0.235273	2.61388	NA	TRUE	TRUE	FALSE	TRUE	NA	12.1541	24.7874	0	37.923	NA	-0.36019	0.226491	0.0704845	-0.494684	NA	FALSE	FALSE	FALSE	TRUE	NA	0.165437	0.158004	0.191825	0.112406	NA	0.450358	0.218933	0.0350698	3.23166	NA	586.6	586.6	586.6	586.6	NA	473.6	473.6	473.6	473.6	NA	2336	2191.12	466.8	3419.4	NA	1495	1961.88	401.8	1942	NA
chr10:126721954:G:A	TRUE	FALSE	0.70438	0.519748	1.02935	0.717507	NA	0.108774	0.168307	0.0938158	0.143827	NA	0.708418	0.488563	0.929473	0.671936	NA	0.156225	0.139211	0.113494	0.153436	NA	0.708418	0.519748	1.02935	0.717507	NA	FALSE	FALSE	TRUE	FALSE	NA	5.54537	0	22.8038	1.73655	NA	-0.0161928	0.0297574	-0.100129	-0.0425025	NA	FALSE	FALSE	FALSE	FALSE	NA	0.170809	0.165241	0.148062	0.150505	NA	0.00314768	0.014246	0.0774262	0.0249859	NA	798.6	798.6	798.6	798.6	NA	625.2	625.2	625.2	625.2	NA	2097	1613	1168.6	1256.8	NA	1668.2	1278.5	860.6	960.4	NA
chr10:126722494:G:A	FALSE	FALSE	0.0345661	-0.121449	0.00583414	-0.328476	NA	0.247333	0.243464	0.221803	0.198052	NA	-0.262888	-0.572926	0.0265925	0.166107	NA	0.171359	0.290868	0.171288	0.294463	NA	-0.262888	-0.572926	0.0265925	-0.328476	NA	FALSE	FALSE	FALSE	FALSE	NA	0	0	0	0	NA	-0.213614	-0.515414	0.0621986	0.390283	NA	FALSE	FALSE	FALSE	FALSE	NA	0.279023	0.347567	0.26184	0.310644	NA	0.0593078	0.233325	0.0208525	0.179074	NA	404.8	404.8	404.8	404.8	NA	408	408	408	408	NA	687	559.25	294.6	300.6	NA	546.4	368.375	295	428	NA
chr10:126722535:A:G	FALSE	FALSE	-0.0409399	-0.786669	-0.417456	-1.12219	NA	0.215525	0.277635	0.254029	0.471378	NA	-0.485058	-0.52435	-0.4402	-0.390016	NA	0.224776	0.381245	0.268611	0.281591	NA	-0.485058	-0.786669	-0.4402	-1.12219	NA	FALSE	FALSE	FALSE	FALSE	NA	0	0	0	0	NA	-0.424361	0.466972	-0.0205492	0.914055	NA	FALSE	FALSE	FALSE	FALSE	NA	0.236483	0.302449	0.282922	0.460238	NA	0.289198	0.251828	0.00607262	0.428482	NA	376.2	376.2	376.2	376.2	NA	284.6	284.6	284.6	284.6	NA	602	303	206	174.8	NA	332	291	152	197.6	NA
chr10:126725076:GA:G	FALSE	FALSE	0.0703512	0.64596	0.734201	0.475192	NA	0.198521	0.190384	0.149623	0.155806	NA	-0.0536453	0.251028	0.57898	0.204728	NA	0.15973	0.148908	0.136075	0.195571	NA	0.0703512	0.64596	0.734201	0.475192	NA	FALSE	FALSE	FALSE	FALSE	NA	0	0	1.55442	0	NA	-0.106329	-0.421132	-0.157441	-0.303346	NA	FALSE	FALSE	FALSE	FALSE	NA	0.175471	0.16126	0.165008	0.162758	NA	0.0424463	0.842945	0.130032	0.37549	NA	485.2	485.2	485.2	485.2	NA	597.8	597.8	597.8	597.8	NA	840.8	1127.5	584.4	624	NA	933.2	1034.88	641	627	NA
chr10:126726080:T:C	FALSE	FALSE	-0.494262	-0.197602	-0.703521	-0.397906	NA	0.18419	0.246817	0.27235	0.200377	NA	-0.423782	-0.7475	-0.487141	-1.014	NA	0.202954	0.19438	0.211136	0.275947	NA	-0.494262	-0.7475	-0.703521	-1.014	NA	FALSE	FALSE	FALSE	FALSE	NA	0	0	0	0	NA	0.0289564	-0.465485	0.244203	-0.670892	NA	FALSE	FALSE	FALSE	FALSE	NA	0.218053	0.195502	0.237103	0.234786	NA	0.00627467	0.676785	0.147955	1.04362	NA	485.6	485.6	485.6	485.6	NA	645.4	645.4	645.4	645.4	NA	558	629.75	220	351.4	NA	757.8	552.25	328.8	320.8	NA
chr10:126726335:C:G	FALSE	FALSE	-0.263105	-0.199053	-0.109772	-0.0972265	NA	0.181642	0.186619	0.190401	0.190688	NA	-0.133652	0.205467	0.238731	-0.0147183	NA	0.155101	0.130295	0.130111	0.132158	NA	-0.263105	0.205467	0.238731	-0.0972265	NA	FALSE	FALSE	FALSE	FALSE	NA	0	0	0	0	NA	0.131218	0.257857	0.368325	0.100694	NA	FALSE	FALSE	FALSE	FALSE	NA	0.161322	0.177157	0.168958	0.175473	NA	0.0648834	0.225475	0.618452	0.057195	NA	550	550	550	550	NA	932.2	932.2	932.2	932.2	NA	734.4	701.5	362.6	474.4	NA	1359.8	1598.62	782.8	866.6	NA
chr10:126726558:G:C	FALSE	FALSE	0.0139509	0.0736891	0.0980065	0.211376	NA	0.259621	0.33192	0.22899	0.260908	NA	-0.0618477	0.0536544	0.0941769	-0.119152	NA	0.169257	0.197603	0.215426	0.252705	NA	-0.0618477	0.0736891	0.0980065	0.211376	NA	FALSE	FALSE	FALSE	FALSE	NA	0	0	0	0	NA	-0.0358809	-0.115703	-0.0379974	-0.357733	NA	FALSE	FALSE	FALSE	FALSE	NA	0.271638	0.313106	0.253571	0.305621	NA	0.00615946	0.0305886	0.0133302	0.159396	NA	219.2	219.2	219.2	219.2	NA	380	380	380	380	NA	364.6	356.25	168	237.8	NA	585.8	584.5	284.8	336.6	NA
chr10:126726827:C:T	FALSE	FALSE	-0.230988	0.769943	0.107585	0.609427	NA	0.136311	0.126564	0.131886	0.135423	NA	-0.105478	0.57349	-0.00012636	0.305029	NA	0.136284	0.132395	0.139364	0.156334	NA	-0.230988	0.769943	0.107585	0.609427	NA	FALSE	FALSE	FALSE	FALSE	NA	0	4.44982	0	0.688581	NA	0.12867	-0.145829	-0.10719	-0.306277	NA	FALSE	FALSE	FALSE	FALSE	NA	0.178834	0.135332	0.173355	0.169088	NA	0.0550568	0.131913	0.0695392	0.355808	NA	918.2	918.2	918.2	918.2	NA	962	962	962	962	NA	1263.6	2282.12	716.8	1304.8	NA	1451.2	2127.12	698.8	1140.8	NA
chr10:126727353:C:A	TRUE	FALSE	0.412851	1.78722	0.567879	0.586911	NA	0.125247	0.107312	0.0935568	0.181242	NA	0.396673	2.00392	0.483067	0.818364	NA	0.128916	0.101971	0.117622	0.285279	NA	0.412851	2.00392	0.567879	0.818364	NA	FALSE	TRUE	FALSE	FALSE	NA	0	80.7726	4.41077	0	NA	-0.013753	0.219448	-0.0895118	0.120046	NA	FALSE	FALSE	FALSE	FALSE	NA	0.13869	0.123086	0.133909	0.298756	NA	0.00614074	0.486521	0.111609	0.0460054	NA	481.6	481.6	481.6	481.6	NA	365.8	365.8	365.8	365.8	NA	605	537.2	260.4	609	NA	453.8	475.4	186.6	505.4	NA
chr10:126728403:T:C	FALSE	FALSE	-0.414549	-0.469047	-0.430443	-0.75596	NA	0.129511	0.160028	0.147958	0.223678	NA	-0.468749	-0.81738	-0.504333	-0.90911	NA	0.167961	0.169506	0.144654	0.248632	NA	-0.468749	-0.81738	-0.504333	-0.90911	NA	FALSE	FALSE	FALSE	FALSE	NA	0	1.36804	0	0	NA	-0.0777925	-0.251344	-0.0723968	-0.180582	NA	FALSE	FALSE	FALSE	FALSE	NA	0.163819	0.185617	0.17083	0.189263	NA	0.0309986	0.195484	0.0411473	0.117037	NA	838	838	838	838	NA	1054.4	1054.4	1054.4	1054.4	NA	1018	878.875	442	453.8	NA	1232.6	891.125	534	496	NA
chr10:12672884:A:G	FALSE	FALSE	0.312006	0.432759	0.771931	-0.158568	NA	0.0851962	0.132849	0.0668774	0.247159	NA	0.431333	0.422586	0.765583	0.353727	NA	0.229308	0.130459	0.0628295	0.188599	NA	0.431333	0.432759	0.771931	0.353727	NA	FALSE	FALSE	FALSE	FALSE	NA	0	0	28.9504	0	NA	0.0845104	-0.00661696	-0.00606391	0.545696	NA	FALSE	FALSE	FALSE	FALSE	NA	0.163571	0.149069	0.0640758	0.281377	NA	0.0456877	0.0032434	0.0104381	0.470191	NA	1912.8	1912.8	1912.8	1912.8	NA	1565	1565	1565	1565	NA	3067.8	1774	1858.6	1771.6	NA	2686.6	1451.4	1513.4	1868.8	NA
chr10:126731459:C:CAAG	FALSE	FALSE	-0.199223	0.732269	0.825725	0.492786	NA	0.209893	0.13065	0.135402	0.221449	NA	-0.170133	0.845618	0.603054	0.721005	NA	0.170747	0.153433	0.153233	0.164045	NA	-0.199223	0.845618	0.825725	0.721005	NA	FALSE	FALSE	FALSE	FALSE	NA	0	3.20135	4.49028	0.476301	NA	0.0668341	0.027418	-0.226313	0.271605	NA	FALSE	FALSE	FALSE	FALSE	NA	0.204109	0.158059	0.190145	0.179288	NA	0.0195367	0.0137894	0.188945	0.247962	NA	549	549	549	549	NA	487.4	487.4	487.4	487.4	NA	762.2	1350.38	701.2	714	NA	697.8	1283.38	525	751.8	NA
chr10:126731736:G:A	TRUE	FALSE	0.310164	0.246536	1.08841	0.391412	NA	0.195224	0.270055	0.129224	0.21912	NA	0.348402	0.200479	1.16904	0.480595	NA	0.144045	0.210473	0.139406	0.208949	NA	0.348402	0.246536	1.16904	0.480595	NA	FALSE	FALSE	TRUE	FALSE	NA	0	0	11.9546	0	NA	0.0651414	-0.224387	0.0617711	0.0849983	NA	FALSE	FALSE	FALSE	FALSE	NA	0.18711	0.268174	0.167426	0.203153	NA	0.0209012	0.0903163	0.0353112	0.0404498	NA	492.8	492.8	492.8	492.8	NA	491.6	491.6	491.6	491.6	NA	1010	853.75	746.4	622.6	NA	1026.8	849	792.6	682.4	NA
chr10:126733978:A:G	FALSE	FALSE	-0.17819	0.0266615	0.0937358	0.140854	NA	0.142242	0.187155	0.136572	0.264527	NA	-0.0254181	-0.104858	0.125648	-0.223219	NA	0.167969	0.188315	0.175179	0.194058	NA	-0.17819	-0.104858	0.125648	-0.223219	NA	FALSE	FALSE	FALSE	FALSE	NA	0	0	0	0	NA	0.133184	-0.153303	0.00436915	-0.275345	NA	FALSE	FALSE	FALSE	FALSE	NA	0.191688	0.194033	0.191854	0.289273	NA	0.0518547	0.0830383	0.00173066	0.116352	NA	661.4	661.4	661.4	661.4	NA	602.2	602.2	602.2	602.2	NA	944.6	1002.38	504.8	710.4	NA	963.4	824.25	473.8	496.8	NA
chr10:126734115:A:G	FALSE	FALSE	-0.0989112	0.0772143	-0.36317	0.0511961	NA	0.178073	0.20517	0.190024	0.259698	NA	-0.0326927	0.320167	-0.201131	0.405821	NA	0.158055	0.168101	0.157332	0.146234	NA	-0.0989112	0.320167	-0.36317	0.405821	NA	FALSE	FALSE	FALSE	FALSE	NA	0	0	0	0	NA	0.0746858	0.349228	0.175433	0.425815	NA	FALSE	FALSE	FALSE	FALSE	NA	0.181048	0.175454	0.192305	0.241863	NA	0.0251775	0.445512	0.120326	0.335601	NA	525	525	525	525	NA	648	648	648	648	NA	788.4	813	289.6	542.4	NA	1011.2	1156.38	400.2	817	NA
chr10:12673810:T:C	FALSE	FALSE	NA	0.24816	0.17709	-0.279679	0.156622	NA	0.0829207	0.268701	0.189645	0.15009	NA	0.0549932	0.423538	-0.482839	-0.0892653	NA	0.0701979	0.16242	0.151187	0.0947205	NA	0.24816	0.423538	-0.482839	0.156622	NA	FALSE	FALSE	FALSE	FALSE	NA	0	0	0	0	NA	-0.210142	0.431633	-0.211696	-0.24518	NA	FALSE	FALSE	FALSE	FALSE	NA	0.156692	0.22011	0.178604	0.186859	NA	0.282393	0.579699	0.234646	0.226228	NA	557.8	540.2	365.2	557.8	NA	1213.2	1088.4	918.2	1213.2	NA	608.2	296.167	217.2	537.2	NA	1154.2	701.333	476	971.4
chr10:126738533:T:A	FALSE	FALSE	-0.466521	-0.658095	-1.02	-0.614423	NA	0.338891	0.568646	0.405354	0.391935	NA	-0.314678	0.109039	-0.588647	-0.744829	NA	0.372003	0.53468	0.526746	0.876791	NA	-0.466521	-0.658095	-1.02	-0.744829	NA	FALSE	FALSE	FALSE	FALSE	NA	0	0	0	0	NA	0.173524	0.44358	0.312561	-0.499655	NA	FALSE	FALSE	FALSE	FALSE	NA	0.36845	0.566608	0.481421	0.769481	NA	0.0304649	0.0823584	0.0735335	0.0685462	NA	157.6	157.6	157.6	157.6	NA	99.4	99.4	99.4	99.4	NA	183.4	127.5	56.4	99.2	NA	125.8	130.625	47.6	55.8	NA
chr10:126766721:C:G	TRUE	FALSE	0.388261	0.256514	0.0233902	1.94488	NA	0.163945	0.129472	0.13557	0.123182	NA	0.315604	0.5201	0.260019	1.73236	NA	0.170202	0.193299	0.155264	0.139943	NA	0.388261	0.5201	0.260019	1.94488	NA	FALSE	FALSE	FALSE	TRUE	NA	0	0	0	50.9496	NA	-0.0639932	0.204722	0.231598	-0.218381	NA	FALSE	FALSE	FALSE	FALSE	NA	0.192853	0.210115	0.18856	0.171569	NA	0.0198673	0.114036	0.198296	0.182182	NA	712.2	712.2	712.2	712.2	NA	505	505	505	505	NA	1500.6	1259.5	521.8	2599.6	NA	994	1100	428.2	1602.6	NA
chr10:126767218:G:A	TRUE	FALSE	0.572373	0.897806	1.7828	0.43193	NA	0.119989	0.0982804	0.0916755	0.139089	NA	0.666094	0.861945	1.72946	0.392288	NA	0.129091	0.10887	0.10563	0.120148	NA	0.666094	0.897806	1.7828	0.43193	NA	FALSE	FALSE	TRUE	FALSE	NA	2.1275	14.7054	79.0289	0	NA	0.0833985	-0.0667555	-0.0663033	-0.0401508	NA	FALSE	FALSE	FALSE	FALSE	NA	0.112505	0.113752	0.123017	0.129989	NA	0.0565722	0.0534835	0.0566131	0.028183	NA	1068.8	1068.8	1068.8	1068.8	NA	1224.4	1224.4	1224.4	1224.4	NA	2562.2	2925.25	2624.8	1362	NA	3140.4	3228.75	2888.2	1488	NA
chr10:126770596:G:C	FALSE	FALSE	0.0702524	0.0851979	-0.17722	-0.236791	NA	0.290465	0.451252	0.327052	1.34083	NA	0.0972595	0.151234	0.276699	0.37167	NA	0.314545	0.448692	0.344763	0.434273	NA	0.0972595	0.151234	0.276699	0.37167	NA	FALSE	FALSE	FALSE	FALSE	NA	0	0	0	0	NA	-0.0186031	0.0185841	0.364236	0.557118	NA	FALSE	FALSE	FALSE	FALSE	NA	0.336454	0.436547	0.410759	1.19191	NA	0.00138364	0.00315267	0.115528	0.0451991	NA	131	131	131	131	NA	120.6	120.6	120.6	120.6	NA	226	224.625	83.6	115.2	NA	210.8	181.875	105.6	137.4	NA
chr10:12677304:C:T	TRUE	TRUE	NA	3.83133	1.77648	3.52215	3.65366	NA	0.0864215	0.155995	0.138215	0.07892	NA	3.22203	1.51195	2.88219	3.13767	NA	0.104134	0.215893	0.139835	0.089963	NA	3.83133	1.77648	3.52215	3.65366	NA	TRUE	TRUE	TRUE	TRUE	NA	301.853	23.9299	137.423	301.919	NA	-0.615304	-0.237344	-0.633478	-0.51715	NA	TRUE	FALSE	TRUE	TRUE	NA	0.120217	0.230381	0.211748	0.115143	NA	4.98973	0.184315	1.46421	3.57435	NA	322.8	371.8	322.8	322.8	NA	345.2	381.4	345.2	345.2	NA	2863	629.167	1821.4	3202.6	NA	1977.2	533.667	1147.2	2428.8
chr10:126803078:A:G	FALSE	FALSE	NA	-0.369519	-0.0743927	-0.188666	-0.0296906	NA	0.174837	0.208352	0.265825	0.188952	NA	-0.148689	-0.571541	-0.403663	0.238393	NA	0.163978	0.273295	0.375484	0.153824	NA	-0.369519	-0.571541	-0.403663	0.238393	NA	FALSE	FALSE	FALSE	FALSE	NA	0	0	0	0	NA	0.222177	-0.491179	-0.368438	0.283825	NA	FALSE	FALSE	FALSE	FALSE	NA	0.197085	0.261889	0.402638	0.191447	NA	0.218512	0.53139	0.157038	0.290501	NA	594.6	546	594.6	594.6	NA	610	717.6	610	610	NA	287.6	251.5	230.6	474	NA	347.4	236.5	241.6	572
chr10:12681216:G:A	TRUE	TRUE	NA	1.35576	2.93603	1.73162	1.51932	NA	0.0780998	0.261533	0.198555	0.373806	NA	0.770645	2.78009	1.55833	0.908924	NA	0.101865	0.29673	0.142612	0.496775	NA	1.35576	2.93603	1.73162	1.51932	NA	TRUE	TRUE	TRUE	FALSE	NA	61.6914	23.1291	21.9836	0	NA	-0.571953	-0.230261	-0.164801	-0.665687	NA	TRUE	FALSE	FALSE	FALSE	NA	0.124577	0.135028	0.163894	0.156394	NA	3.80432	0.442117	0.17928	3.02346	NA	724.2	735.2	663.8	724.2	NA	442	370	329	442	NA	1700.8	2705.5	1585.8	1840.4	NA	693	1205.17	703.4	745.4
chr10:126823557:T:C	FALSE	FALSE	0.100743	0.722295	0.2358	0.226404	NA	0.29878	0.0949299	0.10247	0.10265	NA	-0.261973	0.804508	0.441368	0.297995	NA	0.262189	0.0982232	0.0996108	0.0908246	NA	-0.261973	0.804508	0.441368	0.297995	NA	FALSE	FALSE	FALSE	FALSE	NA	0	11.1047	0.547109	0	NA	-0.31868	0.0713769	0.200454	0.0721619	NA	FALSE	FALSE	FALSE	FALSE	NA	0.273153	0.113611	0.121839	0.107194	NA	0.187885	0.104115	0.512886	0.125575	NA	471.6	471.6	471.6	471.6	NA	601.6	601.6	601.6	601.6	NA	157.8	504.4	233.4	266.2	NA	161.6	658.2	342.8	357	NA
chr10:126837986:G:A	TRUE	FALSE	2.98566	3.46957	4.73487	2.68402	NA	0.212438	0.0958973	0.106832	0.179343	NA	2.9247	3.45311	4.6942	2.65003	NA	0.186139	0.108122	0.101985	0.141242	NA	2.98566	3.46957	4.73487	2.68402	NA	TRUE	TRUE	TRUE	TRUE	NA	50.4262	281.422	302.806	73.3345	NA	-0.035398	-0.0395292	-0.0355668	-0.0123986	NA	FALSE	FALSE	FALSE	FALSE	NA	0.0771278	0.0742868	0.0661678	0.100906	NA	0.0293643	0.0472019	0.0563221	0.00927598	NA	1286.4	1286.4	1286.4	1286.4	NA	1080	1080	1080	1080	NA	16121.4	20480.9	24432.4	7641	NA	13073.4	17043.9	20002.8	6364.2	NA
chr10:126841475:C:CT	FALSE	FALSE	0.128655	-0.295312	0.184631	0.207647	NA	0.357404	0.149394	0.122235	0.101073	NA	-0.0480181	-0.407385	-0.0838774	0.146438	NA	0.25991	0.105747	0.120766	0.0973273	NA	0.128655	-0.407385	0.184631	0.207647	NA	FALSE	FALSE	FALSE	FALSE	NA	0	0	0	0	NA	-0.107243	-0.105754	-0.273518	-0.062212	NA	FALSE	FALSE	FALSE	FALSE	NA	0.311	0.134888	0.139599	0.119444	NA	0.0354469	0.142864	0.712925	0.0886106	NA	395	395	395	395	NA	537.2	537.2	537.2	537.2	NA	142.2	211.4	188.4	218.2	NA	165.8	263.2	212.2	287.6	NA
chr10:126842554:G:A	FALSE	FALSE	NA	-0.00553769	0.488444	-0.27485	-0.106713	NA	0.0878198	0.227192	0.174006	0.142943	NA	0.377946	0.52316	0.526625	-0.0418841	NA	0.0767821	0.193862	0.171661	0.141963	NA	0.377946	0.52316	0.526625	-0.106713	NA	FALSE	FALSE	FALSE	FALSE	NA	0.983732	0	0	0	NA	0.371823	0.178069	0.783435	0.0530799	NA	FALSE	FALSE	FALSE	FALSE	NA	0.137359	0.24617	0.247244	0.192915	NA	1.13733	0.108412	1.65591	0.0248818	NA	663	620.4	504.4	663	NA	554.4	436.6	439.4	554.4	NA	605.4	412	301.6	524.6	NA	659.8	306.667	446.4	460
chr10:126843301:T:G	FALSE	FALSE	-0.0599296	0.600958	0.576887	0.0177406	NA	0.187421	0.0933201	0.067147	0.0884365	NA	0.0834995	0.461356	0.660235	0.0359149	NA	0.195215	0.0747397	0.072312	0.072804	NA	0.0834995	0.600958	0.660235	0.0359149	NA	FALSE	FALSE	FALSE	FALSE	NA	0	5.44145	14.6852	0	NA	0.134021	-0.139804	0.0821457	0.0173618	NA	FALSE	FALSE	FALSE	FALSE	NA	0.139805	0.0829707	0.0769509	0.0817517	NA	0.136094	0.495819	0.244254	0.0302543	NA	948.4	948.4	948.4	948.4	NA	980.6	980.6	980.6	980.6	NA	281.8	944	594	463.8	NA	322.6	864.6	653.4	481.8	NA
chr10:126844523:T:A	FALSE	FALSE	-0.680424	-0.539618	-0.737579	-0.145486	NA	0.36629	0.515061	0.363181	0.361314	NA	-0.701959	-0.245926	-0.852856	-0.672933	NA	0.257086	0.359638	0.318725	0.474158	NA	-0.701959	-0.539618	-0.852856	-0.672933	NA	FALSE	FALSE	FALSE	FALSE	NA	0	0	0	0	NA	0.111512	0.264614	-0.0712825	-0.614915	NA	FALSE	FALSE	FALSE	FALSE	NA	0.360149	0.392466	0.399323	0.554315	NA	0.0187676	0.0663226	0.0158592	0.145089	NA	172.4	172.4	172.4	172.4	NA	224.8	224.8	224.8	224.8	NA	175.4	178.625	74.8	139.4	NA	220	278.625	86.8	144.8	NA
chr10:126844621:C:T	TRUE	FALSE	0.958587	2.56222	2.36682	2.10542	NA	0.199706	0.187541	0.107013	0.304838	NA	1.06119	2.49043	2.41004	1.97743	NA	0.183953	0.195072	0.0884429	0.249022	NA	1.06119	2.56222	2.41004	2.10542	NA	TRUE	TRUE	TRUE	TRUE	NA	3.62007	37.2899	158.298	10.2193	NA	0.0986754	-0.0933892	0.0486108	-0.095167	NA	FALSE	FALSE	FALSE	FALSE	NA	0.247026	0.214672	0.153759	0.321406	NA	0.032124	0.0438231	0.0410229	0.0276115	NA	192.2	192.2	192.2	192.2	NA	267.8	267.8	267.8	267.8	NA	478.6	739	562.2	832.2	NA	714.4	978.2	806.8	1084.6	NA
chr10:126851739:A:T	TRUE	TRUE	0.252814	0.640528	0.454224	0.775151	NA	0.238359	0.234505	0.227397	0.275233	NA	0.652894	0.658213	0.993088	1.56623	NA	0.180572	0.213356	0.212189	0.240597	NA	0.652894	0.658213	0.993088	1.56623	NA	FALSE	FALSE	FALSE	TRUE	NA	0	0	1.06315	5.64386	NA	0.438286	0.171339	0.531827	0.802303	NA	FALSE	FALSE	FALSE	TRUE	NA	0.233514	0.26176	0.23961	0.185117	NA	0.319585	0.0631727	0.642508	3.11597	NA	261.2	261.2	261.2	261.2	NA	255.6	255.6	255.6	255.6	NA	493.4	571.5	252	421.4	NA	644	583.5	363.4	720	NA
chr10:126854429:AT:A	FALSE	FALSE	0.10233	0.31426	0.0473729	0.192014	NA	0.20801	0.104377	0.0821039	0.0747855	NA	0.00860414	-0.154058	-0.247755	-0.33922	NA	0.209663	0.0955556	0.095374	0.0911934	NA	0.10233	0.31426	-0.247755	-0.33922	NA	FALSE	FALSE	FALSE	FALSE	NA	0	0	0	0	NA	-0.0964082	-0.459241	-0.29779	-0.533797	NA	FALSE	FALSE	FALSE	FALSE	NA	0.17316	0.124351	0.0946992	0.090481	NA	0.0635337	2.52352	1.87713	7.08082	NA	767	767	767	767	NA	811.8	811.8	811.8	811.8	NA	255.8	609.6	334	422	NA	252	476.4	287.8	308	NA
chr10:126859832:T:C	TRUE	TRUE	0.774882	1.78691	0.282652	0.35501	NA	0.145452	0.122404	0.140652	0.204318	NA	-0.0504204	0.0267682	-0.15905	-0.756837	NA	0.1249	0.154194	0.184758	0.231663	NA	0.774882	1.78691	0.282652	-0.756837	NA	FALSE	TRUE	FALSE	FALSE	NA	2.52207	43.0619	0	0	NA	-0.810905	-1.78306	-0.473649	-1.10954	NA	FALSE	TRUE	FALSE	FALSE	NA	0.196507	0.158585	0.208184	0.226733	NA	2.50798	26.0116	0.677059	4.17916	NA	807.8	807.8	807.8	807.8	NA	775.6	775.6	775.6	775.6	NA	2212	4189.62	708.8	941.4	NA	1214.4	1177	495.4	438.6	NA
chr10:126861278:C:G	FALSE	FALSE	0.556563	0.806495	0.925298	-0.00798807	NA	0.170444	0.211582	0.143672	0.20207	NA	0.594214	0.473832	0.752036	-0.347406	NA	0.154773	0.162986	0.141112	0.296672	NA	0.594214	0.806495	0.925298	-0.347406	NA	FALSE	FALSE	FALSE	FALSE	NA	0	0	5.44418	0	NA	0.0380553	-0.30713	-0.177888	-0.413542	NA	FALSE	FALSE	FALSE	FALSE	NA	0.207801	0.252471	0.224653	0.326632	NA	0.00968097	0.162485	0.0989889	0.180931	NA	369.8	369.8	369.8	369.8	NA	398.8	398.8	398.8	398.8	NA	878.6	935.75	501.6	335.8	NA	980.2	804.375	482.6	309.2	NA
chr10:126862142:A:C	FALSE	FALSE	-0.248181	-0.364331	0.199972	-0.198449	NA	0.137588	0.236356	0.153418	0.184636	NA	-0.199868	-0.17203	-0.0315999	-0.293837	NA	0.160683	0.18112	0.162954	0.181163	NA	-0.248181	-0.364331	0.199972	-0.293837	NA	FALSE	FALSE	FALSE	FALSE	NA	0	0	0	0	NA	0.0454387	0.196647	-0.221513	-0.0781508	NA	FALSE	FALSE	FALSE	FALSE	NA	0.1793	0.235325	0.209372	0.195987	NA	0.0134605	0.0901438	0.155082	0.0384281	NA	677	677	677	677	NA	632.8	632.8	632.8	632.8	NA	924.4	787.25	553.8	538.2	NA	901.8	794.75	448.2	486	NA
chr10:126862148:C:T	FALSE	FALSE	-0.132548	-0.147821	-0.0486816	-0.19271	NA	0.121137	0.172465	0.147818	0.269651	NA	-0.251716	-0.441867	-0.27385	-0.69225	NA	0.135744	0.157523	0.169677	0.205067	NA	-0.251716	-0.441867	-0.27385	-0.69225	NA	FALSE	FALSE	FALSE	FALSE	NA	0	0	0	0	NA	-0.113601	-0.100692	-0.225786	-0.37861	NA	FALSE	FALSE	FALSE	FALSE	NA	0.178596	0.183707	0.192069	0.32198	NA	0.0453407	0.0492452	0.184572	0.160543	NA	860.8	860.8	860.8	860.8	NA	845.6	845.6	845.6	845.6	NA	1266.2	1115.5	590.6	654	NA	1160.8	929.875	498.2	501.4	NA
chr10:126862256:C:A	FALSE	FALSE	-0.34499	-0.225394	-0.270085	-0.502523	NA	0.134746	0.199285	0.159203	0.138336	NA	-0.259004	-0.358691	-0.38992	-0.456907	NA	0.154021	0.163302	0.149467	0.153618	NA	-0.34499	-0.358691	-0.38992	-0.502523	NA	FALSE	FALSE	FALSE	FALSE	NA	0	0	0	0	NA	0.0810373	-0.129054	-0.099508	0.0465597	NA	FALSE	FALSE	FALSE	FALSE	NA	0.16292	0.138732	0.138526	0.119219	NA	0.0317007	0.105413	0.0852817	0.0372533	NA	1111.2	1111.2	1111.2	1111.2	NA	940.2	940.2	940.2	940.2	NA	1411.8	1411.88	657.8	742.8	NA	1266.2	1091.5	516.4	644.6	NA
chr10:126862575:G:A	TRUE	FALSE	-0.133137	0.951332	0.0940279	-0.124807	NA	0.222295	0.185011	0.185462	0.184849	NA	0.206894	1.18415	0.561825	0.422118	NA	0.168941	0.130671	0.155575	0.163224	NA	0.206894	1.18415	0.561825	0.422118	NA	FALSE	TRUE	FALSE	FALSE	NA	0	14.4132	0	0	NA	0.371433	0.230552	0.470004	0.53812	NA	FALSE	FALSE	FALSE	FALSE	NA	0.22407	0.202613	0.25233	0.225101	NA	0.244989	0.145426	0.439061	0.658856	NA	469.6	469.6	469.6	469.6	NA	408.4	408.4	408.4	408.4	NA	701.6	1274	367.6	406.2	NA	769.4	1353.25	427.4	513	NA
chr10:126885852:G:A	TRUE	FALSE	NA	2.94926	2.739	2.70849	3.37783	NA	0.081039	0.133711	0.101325	0.0869079	NA	2.83404	2.79325	2.59235	3.24193	NA	0.0733471	0.102473	0.106824	0.0732941	NA	2.94926	2.79325	2.70849	3.37783	NA	TRUE	TRUE	TRUE	TRUE	NA	302.239	157.491	151.591	302.161	NA	-0.109995	0.0446172	-0.113922	-0.126431	NA	FALSE	FALSE	FALSE	FALSE	NA	0.0904057	0.168717	0.122293	0.0973249	NA	0.248641	0.0297925	0.161597	0.229469	NA	1036.2	515.2	1036.2	1036.2	NA	926.6	364	926.6	926.6	NA	4995	1676.33	3149	8380.8	NA	4163.4	1218.83	2575.2	6811.8
chr10:126897690:T:C	FALSE	FALSE	-0.0250097	4.02088e-05	0.0172388	0.019346	NA	0.193486	0.200034	0.219384	0.140883	NA	0.0764458	0.313541	0.371057	0.364732	NA	0.19862	0.177659	0.184412	0.117753	NA	0.0764458	0.313541	0.371057	0.364732	NA	FALSE	FALSE	FALSE	FALSE	NA	0	0	0	0	NA	0.0957234	0.319432	0.368113	0.356936	NA	FALSE	FALSE	FALSE	FALSE	NA	0.248216	0.276351	0.258377	0.206692	NA	0.0282995	0.213986	0.335136	0.492139	NA	150.2	150.2	150.2	150.2	NA	152	152	152	152	NA	174.6	91	86.2	118.8	NA	183.6	117.4	111.2	152	NA
chr10:12704997:G:A	FALSE	FALSE	0.19801	0.447889	0.418408	0.698774	NA	0.0582673	0.0885454	0.0665725	0.0680798	NA	0.209226	0.404366	0.321946	0.725518	NA	0.0603825	0.099627	0.0729058	0.0602166	NA	0.209226	0.447889	0.418408	0.725518	NA	FALSE	FALSE	FALSE	FALSE	NA	0	1.90733	5.01799	28.238	NA	0.0119579	-0.0458236	-0.0985555	0.0310364	NA	FALSE	FALSE	FALSE	FALSE	NA	0.0639214	0.10935	0.0803504	0.0629062	NA	0.0117971	0.0474501	0.285509	0.0688693	NA	1830.6	1830.6	1830.6	1830.6	NA	1783.8	1783.8	1783.8	1783.8	NA	3244	1952.6	1074	1800.2	NA	3208.4	1929.4	977.8	1806.6	NA
chr10:127054044:A:G	FALSE	FALSE	-0.0254865	0.328247	0.201791	0.218134	NA	0.199703	0.21032	0.192881	0.122362	NA	0.116062	0.210582	0.305534	0.163283	NA	0.2192	0.268692	0.233478	0.148972	NA	0.116062	0.328247	0.305534	0.218134	NA	FALSE	FALSE	FALSE	FALSE	NA	0	0	0	0	NA	0.143788	-0.119781	0.0855109	-0.05066	NA	FALSE	FALSE	FALSE	FALSE	NA	0.247483	0.271887	0.293082	0.201616	NA	0.0504094	0.0501544	0.0394413	0.0293077	NA	178.4	178.4	178.4	178.4	NA	141	141	141	141	NA	269.2	182.2	91.6	127.6	NA	236	138.4	78.8	97.2	NA
chr10:127065930:C:A	FALSE	FALSE	NA	-0.120348	-0.463068	-0.19966	0.00837132	NA	0.0606806	0.197843	0.118642	0.086893	NA	-0.0959451	-0.124748	-0.0983586	-0.0207915	NA	0.0537608	0.167623	0.120981	0.0863551	NA	-0.120348	-0.463068	-0.19966	-0.0207915	NA	FALSE	FALSE	FALSE	FALSE	NA	0	0	0	0	NA	0.0234864	0.393091	0.100049	-0.0318704	NA	FALSE	FALSE	FALSE	FALSE	NA	0.11802	0.212769	0.130267	0.134058	NA	0.0214294	0.515792	0.119453	0.0212044	NA	1440.4	979.8	1235.8	1440.4	NA	1529.6	1099.2	1249.6	1529.6	NA	1212.4	352.833	756.2	1238.8	NA	1306.4	496.167	821	1274.6
chr10:127221190:G:A	FALSE	FALSE	0.0247487	-0.292515	-0.246439	-0.643271	NA	0.0958836	0.154936	0.112765	0.0959551	NA	0.240945	-0.248415	-0.194033	-0.479881	NA	0.0963263	0.172984	0.123489	0.0983344	NA	0.240945	-0.292515	-0.246439	-0.643271	NA	FALSE	FALSE	FALSE	FALSE	NA	0	0	0	6.22627	NA	0.214694	0.0420627	0.046264	0.162756	NA	FALSE	FALSE	FALSE	FALSE	NA	0.098542	0.143786	0.137764	0.112797	NA	0.558558	0.0314298	0.0470308	0.366148	NA	531.6	531.6	531.6	531.6	NA	537.6	537.6	537.6	537.6	NA	831.8	355.4	196.6	205.8	NA	977.2	377	206.8	234.8	NA
chr10:127231017:G:C	FALSE	FALSE	-0.0020917	-0.19037	-0.115804	-0.123191	NA	0.19468	0.186628	0.175701	0.146305	NA	-0.349479	-0.0442513	-0.150008	-0.117587	NA	0.177864	0.18336	0.147898	0.154886	NA	-0.349479	-0.19037	-0.150008	-0.123191	NA	FALSE	FALSE	FALSE	FALSE	NA	0	0	0	0	NA	-0.319965	0.210732	-0.0118639	0.00139983	NA	FALSE	FALSE	FALSE	FALSE	NA	0.163215	0.148723	0.151751	0.159528	NA	0.352577	0.212959	0.00637264	0.000555404	NA	833.4	833.4	833.4	833.4	NA	772	772	772	772	NA	1328	1111.12	544.8	703.6	NA	978	1136.38	498.2	657.6	NA
chr10:127233259:T:C	FALSE	FALSE	0.444783	0.368074	0.473438	0.498971	NA	0.207015	0.263993	0.195756	0.211788	NA	0.0117198	0.165949	-0.22855	0.478225	NA	0.185715	0.189593	0.191016	0.139229	NA	0.444783	0.368074	0.473438	0.498971	NA	FALSE	FALSE	FALSE	FALSE	NA	0	0	0	0	NA	-0.433995	-0.470223	-0.712401	-0.011712	NA	FALSE	FALSE	FALSE	FALSE	NA	0.256108	0.306179	0.246628	0.228252	NA	0.253395	0.247949	1.20059	0.00366327	NA	281.8	281.8	281.8	281.8	NA	481.8	481.8	481.8	481.8	NA	632	548.125	280.2	390.4	NA	786.8	792.5	290.2	631.8	NA
chr10:127236208:T:C	FALSE	FALSE	0.14811	-0.600343	0.246414	0.308099	NA	0.219653	0.476222	0.245595	0.243533	NA	0.30695	-0.580736	0.0711544	0.386534	NA	0.161466	0.292028	0.157314	0.228403	NA	0.30695	-0.600343	0.246414	0.386534	NA	FALSE	FALSE	FALSE	FALSE	NA	0	0	0	0	NA	0.152271	-0.323209	-0.15415	0.0329514	NA	FALSE	FALSE	FALSE	FALSE	NA	0.221448	0.367394	0.262395	0.284882	NA	0.0511429	0.0977125	0.0642698	0.00857454	NA	218	218	218	218	NA	461	461	461	461	NA	391.6	205	183.2	249.6	NA	919.8	461	347.4	540.8	NA
chr10:127236216:T:C	TRUE	FALSE	0.470876	0.109812	1.07835	0.66314	NA	0.181764	0.350399	0.166822	0.221816	NA	0.0521916	0.0323394	0.467041	0.444493	NA	0.187828	0.297349	0.21245	0.258882	NA	0.470876	0.109812	1.07835	0.66314	NA	FALSE	FALSE	TRUE	FALSE	NA	0	0	5.51212	0	NA	-0.427539	-0.163023	-0.644732	-0.256386	NA	FALSE	FALSE	FALSE	FALSE	NA	0.230529	0.344348	0.250132	0.233286	NA	0.310619	0.0401707	0.909257	0.142961	NA	221.6	221.6	221.6	221.6	NA	261.8	261.8	261.8	261.8	NA	494.4	341.25	334.8	327.8	NA	442	387.5	258	340.8	NA
chr10:127237411:A:C	FALSE	FALSE	-0.013094	-0.258952	-0.462072	0.0238823	NA	0.242554	0.308017	0.266901	0.379553	NA	-0.254681	-0.373702	-0.628499	-0.663685	NA	0.189756	0.240929	0.233459	0.224575	NA	-0.254681	-0.373702	-0.628499	-0.663685	NA	FALSE	FALSE	FALSE	FALSE	NA	0	0	0	0	NA	-0.224823	0.0736999	-0.168044	-0.482889	NA	FALSE	FALSE	FALSE	FALSE	NA	0.249011	0.307523	0.314437	0.337463	NA	0.0760338	0.0191884	0.0560026	0.22346	NA	352.2	352.2	352.2	352.2	NA	407	407	407	407	NA	578.8	406.375	181.8	303.4	NA	557.6	442.5	189.2	240	NA
chr10:127371322:A:T	FALSE	FALSE	-0.106542	-0.183212	-0.849161	-0.144084	NA	0.114343	0.164885	0.151911	0.277289	NA	0.0140347	-0.055619	-0.69288	0.0890399	NA	0.113946	0.183089	0.153135	0.304588	NA	-0.106542	-0.183212	-0.849161	-0.144084	NA	FALSE	FALSE	FALSE	FALSE	NA	0	0	3.16149	0	NA	0.122638	0.123822	0.157134	0.182571	NA	FALSE	FALSE	FALSE	FALSE	NA	0.133386	0.16589	0.154967	0.325382	NA	0.108628	0.111588	0.208102	0.0685083	NA	622.8	622.8	622.8	622.8	NA	505.4	505.4	505.4	505.4	NA	552.8	180.8	126.2	441.2	NA	482.4	159	113	432	NA
chr10:127385449:C:T	FALSE	FALSE	0.302048	0.476305	-0.338115	0.375859	NA	0.184605	0.253149	0.236709	0.191875	NA	0.408487	0.539526	0.0693495	0.0978051	NA	0.185386	0.222628	0.240748	0.361073	NA	0.408487	0.539526	-0.338115	0.375859	NA	FALSE	FALSE	FALSE	FALSE	NA	0	0	0	0	NA	0.108637	0.318943	0.388758	-0.41481	NA	FALSE	FALSE	FALSE	FALSE	NA	0.24144	0.291874	0.315163	0.368854	NA	0.0284247	0.135886	0.199515	0.148705	NA	267.2	267.2	267.2	267.2	NA	251.4	251.4	251.4	251.4	NA	528.6	549.125	151.8	325.8	NA	531.2	526.375	188.2	275.2	NA
chr10:12738992:C:T	FALSE	FALSE	NA	-0.108523	-0.315212	-0.451143	0.0726141	NA	0.0766082	0.225932	0.17466	0.113766	NA	-0.220383	-0.612876	-0.684026	-0.322394	NA	0.0702456	0.265698	0.162211	0.114788	NA	-0.220383	-0.612876	-0.684026	-0.322394	NA	FALSE	FALSE	FALSE	FALSE	NA	0	0	0	0	NA	-0.104483	-0.481448	-0.237379	-0.388286	NA	FALSE	FALSE	FALSE	FALSE	NA	0.138364	0.230525	0.218249	0.161877	NA	0.112669	0.659538	0.203464	0.76559	NA	769.4	696.2	626.2	769.4	NA	1018.6	848.2	840.6	1018.6	NA	650.4	274.5	336.2	687	NA	797.6	273	377	686
chr10:127410161:A:G	FALSE	FALSE	NA	0.926575	0.501058	0.0229059	0.162273	NA	0.0989374	0.205339	0.263848	0.119781	NA	0.834686	0.717265	0.148218	0.107044	NA	0.0931682	0.176996	0.164411	0.104432	NA	0.926575	0.717265	0.148218	0.162273	NA	FALSE	FALSE	FALSE	FALSE	NA	15.0262	0	0	0	NA	-0.0951461	0.400301	0.1833	-0.0562937	NA	FALSE	FALSE	FALSE	FALSE	NA	0.118869	0.214837	0.229925	0.126897	NA	0.129223	0.524454	0.129419	0.046693	NA	923.8	745	923.8	923.8	NA	1277.6	1064.6	1277.6	1277.6	NA	1090.6	507.667	443	805	NA	1435.2	851.333	663.8	1077.8
chr10:12741496:G:C	TRUE	FALSE	NA	0.858897	0.600056	2.07619	1.07624	NA	0.0494224	0.145701	0.0761212	0.093196	NA	0.76085	1.04711	2.00273	1.00284	NA	0.0688917	0.11609	0.0710652	0.0826987	NA	0.858897	1.04711	2.07619	1.07624	NA	FALSE	TRUE	TRUE	TRUE	NA	61.8378	13.3359	168.923	28.032	NA	-0.103929	0.399118	-0.073444	-0.068371	NA	FALSE	FALSE	FALSE	FALSE	NA	0.0975635	0.161567	0.0904892	0.101857	NA	0.192823	0.936246	0.129546	0.077785	NA	1823.4	1611	1526	1823.4	NA	1215	962	986.2	1215	NA	3026.2	1201.17	4632.2	3237.6	NA	1881.8	974.833	2856.2	2056.2
chr10:127432259:A:G	FALSE	FALSE	NA	-0.246765	0.0484161	-0.0962628	-0.263866	NA	0.0803058	0.136314	0.118297	0.102472	NA	-0.276551	0.0209226	-0.0552632	-0.22433	NA	0.0681069	0.14183	0.111145	0.0993231	NA	-0.276551	0.0484161	-0.0962628	-0.263866	NA	FALSE	FALSE	FALSE	FALSE	NA	0	0	0	0	NA	-0.022568	-0.148616	0.0406518	0.0422692	NA	FALSE	FALSE	FALSE	FALSE	NA	0.0982846	0.15622	0.154962	0.105297	NA	0.0248774	0.162667	0.0301534	0.0387837	NA	1467.6	1377.2	1209.4	1467.6	NA	1523.8	1583	1304.4	1523.8	NA	1126.4	698.833	805.6	1030.2	NA	1144.4	778	911.8	1093.2
chr10:127443934:G:T	FALSE	FALSE	NA	0.19105	0.390358	0.104154	0.251536	NA	0.0779886	0.118642	0.133813	0.0924172	NA	0.562285	0.470356	0.336887	0.684939	NA	0.0923882	0.127849	0.176266	0.0985056	NA	0.562285	0.470356	0.336887	0.684939	NA	FALSE	FALSE	FALSE	FALSE	NA	3.843	0	0	6.35381	NA	0.368243	0.0294207	0.203727	0.431379	NA	FALSE	FALSE	FALSE	FALSE	NA	0.0919144	0.116218	0.168811	0.086505	NA	2.88867	0.0283812	0.244915	4.55173	NA	3004.2	2826.2	3004.2	3004.2	NA	2068	2140.6	2068	2068	NA	2153.6	1823	1470.6	2775.6	NA	1913.8	1441	1159	2543.6
chr10:12745648:A:G	TRUE	TRUE	NA	0.0477657	1.9721	1.38368	0.40092	NA	0.139901	0.162089	0.165063	0.152403	NA	0.438936	1.85571	2.0348	0.62551	NA	0.101802	0.137915	0.182733	0.153346	NA	0.438936	1.9721	2.0348	0.62551	NA	FALSE	TRUE	TRUE	FALSE	NA	0	35.1546	22.9801	0	NA	0.401854	-0.0483573	0.613838	0.213877	NA	FALSE	FALSE	TRUE	FALSE	NA	0.131787	0.141935	0.174385	0.141678	NA	1.54744	0.0403825	2.12245	0.300304	NA	788.8	775	788.8	788.8	NA	945	1157.8	945	945	NA	500	1435.5	991.2	821.4	NA	794.2	1989.67	1757	1136.2
chr10:127467748:A:T	FALSE	FALSE	NA	-0.63939	-0.126253	-0.969406	-0.508175	NA	0.126575	0.274428	0.220133	0.154594	NA	-0.769114	-0.455363	-1.07629	-0.290359	NA	0.135537	0.321448	0.349958	0.206318	NA	-0.769114	-0.455363	-1.07629	-0.508175	NA	FALSE	FALSE	FALSE	FALSE	NA	2.77271	0	0	0	NA	-0.146366	-0.278562	-0.187872	0.164088	NA	FALSE	FALSE	FALSE	FALSE	NA	0.216358	0.328631	0.317216	0.235166	NA	0.0963404	0.136717	0.0828428	0.082114	NA	539.8	464	476.8	539.8	NA	399.2	378.2	306.6	399.2	NA	312.6	207.333	173.8	320.4	NA	213.6	138	110	278.4
chr10:127474406:G:A	FALSE	FALSE	NA	0.724196	-0.319257	-0.4994	0.322716	NA	0.193195	0.942191	0.494892	0.338674	NA	0.221046	0.0812602	-0.195926	0.0154182	NA	0.0923442	0.308977	0.171993	0.386399	NA	0.724196	-0.319257	-0.4994	0.322716	NA	FALSE	FALSE	FALSE	FALSE	NA	0	0	0	0	NA	-0.484781	1.07121	0.443627	-0.33365	NA	FALSE	FALSE	FALSE	FALSE	NA	0.295288	0.922743	0.396884	0.339128	NA	0.406786	0.224109	0.212947	0.139738	NA	79.4	76.4	108.8	79.4	NA	470.2	420.6	449.6	470.2	NA	119.4	32.6667	52	81.8	NA	499.2	214	277.8	387
chr10:127474657:C:T	FALSE	FALSE	NA	0.472614	0.984402	-0.101478	0.939287	NA	0.219999	0.468101	0.553076	0.31391	NA	0.474903	-0.130256	0.218705	0.853769	NA	0.183793	0.476275	0.373298	0.27296	NA	0.474903	0.984402	0.218705	0.939287	NA	FALSE	FALSE	FALSE	FALSE	NA	0	0	0	0	NA	-0.048011	-1.23109	0.145133	-0.132093	NA	FALSE	FALSE	FALSE	FALSE	NA	0.487457	0.616334	0.627937	0.539118	NA	0.00963593	0.601533	0.0263632	0.02193	NA	60	63.4	44	60	NA	91.8	167.4	82.4	91.8	NA	76.4	59.5	29	98.2	NA	116.6	71.6667	70.8	137.2
chr10:127474707:C:T	FALSE	FALSE	NA	0.011228	0.0739384	-0.139197	-0.0332493	NA	0.0780948	0.203498	0.123327	0.164922	NA	-0.21162	-0.0568919	-0.260413	-0.196024	NA	0.0942782	0.229864	0.185563	0.145648	NA	-0.21162	0.0739384	-0.260413	-0.196024	NA	FALSE	FALSE	FALSE	FALSE	NA	0	0	0	0	NA	-0.202277	0.00193517	-0.144757	-0.116741	NA	FALSE	FALSE	FALSE	FALSE	NA	0.171762	0.237136	0.186101	0.231341	NA	0.226256	0.000668868	0.121792	0.0525976	NA	844.8	800.8	800.2	844.8	NA	628	556	536.4	628	NA	780	414.167	514.2	709.2	NA	495.6	263.667	313.4	470.2
chr10:127474745:T:C	FALSE	FALSE	NA	-0.217849	-0.310563	-0.243627	-0.615126	NA	0.144088	0.183083	0.237632	0.170321	NA	-0.286501	0.405796	-0.33196	-0.652886	NA	0.310781	0.335418	0.485587	0.280441	NA	-0.286501	0.405796	-0.33196	-0.652886	NA	FALSE	FALSE	FALSE	FALSE	NA	0	0	0	0	NA	-0.137779	0.42437	-0.119009	-0.013994	NA	FALSE	FALSE	FALSE	FALSE	NA	0.390415	0.301607	0.285443	0.263146	NA	0.0427553	0.311395	0.054033	0.00415428	NA	930	1039	930	930	NA	254.2	262.4	254.2	254.2	NA	486	412.167	393.4	456.4	NA	135	165	103.6	126.4
chr10:127475169:A:C	FALSE	FALSE	NA	-0.0937416	-0.041362	0.332083	-0.208979	NA	0.0869834	0.238056	0.130089	0.135073	NA	-0.363635	-0.4276	-0.451868	-0.17996	NA	0.104489	0.279915	0.197886	0.17533	NA	-0.363635	-0.4276	-0.451868	-0.208979	NA	FALSE	FALSE	FALSE	FALSE	NA	0	0	0	0	NA	-0.260122	-0.33324	-0.799695	0.0232535	NA	FALSE	FALSE	FALSE	FALSE	NA	0.16085	0.20521	0.213343	0.236582	NA	0.395541	0.403036	2.43544	0.0075357	NA	788.6	628	484	788.6	NA	508.4	450	378.4	508.4	NA	674.2	300.667	438	577.2	NA	361.6	163.5	197	382.6
chr10:127475630:C:T	TRUE	TRUE	NA	0.831853	1.21063	1.97478	0.263592	NA	0.0599252	0.117618	0.0842281	0.117068	NA	0.443003	0.4008	1.38205	0.0327635	NA	0.0751136	0.125526	0.140787	0.166501	NA	0.831853	1.21063	1.97478	0.263592	NA	FALSE	TRUE	TRUE	FALSE	NA	38.0022	18.7309	115.75	0	NA	-0.384329	-0.864805	-0.620614	-0.248962	NA	FALSE	TRUE	TRUE	FALSE	NA	0.15593	0.146705	0.156237	0.213514	NA	0.927378	6.71657	2.77778	0.184714	NA	706.8	1307	656.4	706.8	NA	554.8	1190.6	455.8	554.8	NA	1153.2	1484.5	1856	718.4	NA	688.8	771.667	851	488.6
chr10:127475662:C:T	TRUE	FALSE	NA	1.07227	1.0508	1.29045	0.186125	NA	0.0827244	0.124537	0.127822	0.111002	NA	0.926933	0.907816	1.15163	0.121051	NA	0.0939898	0.135963	0.146559	0.113386	NA	1.07227	1.0508	1.29045	0.186125	NA	TRUE	TRUE	TRUE	FALSE	NA	32.6032	11.1004	18.1449	0	NA	-0.147373	-0.0800288	-0.143735	-0.0639549	NA	FALSE	FALSE	FALSE	FALSE	NA	0.114652	0.176389	0.139192	0.120594	NA	0.272761	0.0579085	0.189811	0.0592119	NA	1225.2	1508.4	1225.2	1225.2	NA	1057.6	1238.6	1057.6	1057.6	NA	1608.4	1525.67	1449	1096.2	NA	1242	1133.83	1118.6	890.8
chr10:127476323:C:A	FALSE	FALSE	NA	-0.73214	-0.284584	-0.533258	0.189085	NA	0.479591	0.652248	0.726901	0.343177	NA	-0.909782	-0.357553	-0.99236	-0.776815	NA	0.465716	0.549838	1.08047	0.455416	NA	-0.909782	-0.357553	-0.99236	-0.776815	NA	FALSE	FALSE	FALSE	FALSE	NA	0	0	0	0	NA	-0.188689	0.612963	-0.699248	-1.04268	NA	FALSE	FALSE	FALSE	FALSE	NA	0.408883	0.574494	0.808602	0.488432	NA	0.0609787	0.194763	0.144545	0.609148	NA	139	138.2	139	139	NA	148.4	156	148.4	148.4	NA	53.8	56.1667	43.6	117.2	NA	47.8	60.1667	42.2	70
chr10:127478064:C:G	FALSE	FALSE	NA	0.399178	0.138876	0.00455046	-0.243503	NA	0.0816517	0.151378	0.102203	0.109261	NA	0.0252291	-0.0874643	-0.641795	-0.527601	NA	0.0741746	0.148968	0.150655	0.126738	NA	0.399178	0.138876	-0.641795	-0.527601	NA	FALSE	FALSE	FALSE	FALSE	NA	0.909544	0	0	0	NA	-0.363783	-0.242255	-0.664986	-0.284282	NA	FALSE	FALSE	FALSE	FALSE	NA	0.118943	0.164702	0.168062	0.140965	NA	1.49813	0.336869	2.75396	0.52501	NA	1219	1206.8	1034.2	1219	NA	1251.2	1258	1155.4	1251.2	NA	1469.2	643.833	739.4	874.8	NA	1162.6	581.833	537.6	748.6
chr10:127481462:A:C	FALSE	FALSE	NA	0.0312887	-0.0359793	-0.652608	-0.608574	NA	0.189974	0.397452	0.408258	0.397365	NA	0.173623	0.362166	0.0595194	-0.405786	NA	0.114452	0.324127	0.277261	0.220434	NA	0.173623	0.362166	-0.652608	-0.608574	NA	FALSE	FALSE	FALSE	FALSE	NA	0	0	0	0	NA	0.141592	0.552357	0.728503	0.277548	NA	FALSE	FALSE	FALSE	FALSE	NA	0.26701	0.381857	0.426032	0.422056	NA	0.0693468	0.327048	0.451573	0.0754782	NA	137.8	163.2	140	137.8	NA	293.4	231.8	197.6	293.4	NA	129.6	82.1667	65.8	81.2	NA	303.2	147.333	151.8	187.2
chr10:127481795:T:A	TRUE	FALSE	NA	0.7898	0.544063	0.763454	1.09917	NA	0.0643865	0.170208	0.101227	0.0792339	NA	0.774788	0.777682	0.82253	1.05244	NA	0.0541734	0.160631	0.0986534	0.0931652	NA	0.7898	0.777682	0.82253	1.09917	NA	FALSE	FALSE	FALSE	TRUE	NA	40.5882	0.500437	11.036	37.947	NA	-0.0352624	0.231873	0.0539351	-0.0768998	NA	FALSE	FALSE	FALSE	FALSE	NA	0.123268	0.160461	0.12837	0.141262	NA	0.0320469	0.326392	0.0529949	0.058208	NA	785.4	747	660.4	785.4	NA	1205.2	1023.6	980.2	1205.2	NA	1242.8	539.667	800.6	1429.2	NA	1885.6	856.333	1222.8	2129.2
chr10:127482137:C:T	TRUE	TRUE	NA	1.84297	2.0108	1.75697	2.48551	NA	0.0549539	0.0965279	0.0658553	0.0716936	NA	1.54118	1.58097	1.45376	1.94705	NA	0.0563347	0.105151	0.0636818	0.0786026	NA	1.84297	2.0108	1.75697	2.48551	NA	TRUE	TRUE	TRUE	TRUE	NA	240.766	90.2579	151.002	257.544	NA	-0.304242	-0.472808	-0.303109	-0.543203	NA	TRUE	TRUE	TRUE	TRUE	NA	0.0680394	0.08611	0.0728093	0.0860868	NA	3.58231	5.74755	3.09348	7.50996	NA	2918	2654.8	2345.6	2918	NA	2156.8	2131.8	1666.4	2156.8	NA	9550.8	5239.17	5700.4	13887.8	NA	5728.8	3096.33	3280	7020.8
chr10:127483573:G:A	FALSE	FALSE	NA	-0.127368	-0.15706	0.0474094	-0.216492	NA	0.139999	0.385908	0.295945	0.18355	NA	0.107601	0.427808	0.398678	-0.471978	NA	0.0759552	0.153315	0.122966	0.112135	NA	-0.127368	0.427808	0.398678	-0.471978	NA	FALSE	FALSE	FALSE	FALSE	NA	0	0	0	0	NA	0.237309	0.533423	0.467297	-0.256504	NA	FALSE	FALSE	FALSE	FALSE	NA	0.192859	0.222899	0.431016	0.210791	NA	0.243557	0.874329	0.202421	0.198729	NA	337.6	261.6	252.6	337.6	NA	1029.8	948	775	1029.8	NA	283.6	118.167	191	248.2	NA	1015.2	625.167	720.2	633.6
chr10:127484543:G:C	FALSE	FALSE	NA	-0.464413	-0.478093	-0.647624	0.145113	NA	0.140133	0.294466	0.252178	0.15042	NA	-0.695693	-0.764986	-0.622425	-0.188364	NA	0.0832261	0.273548	0.152788	0.108481	NA	-0.695693	-0.764986	-0.647624	-0.188364	NA	FALSE	FALSE	FALSE	FALSE	NA	11.115	0	0	0	NA	-0.216585	-0.273924	0.0511835	-0.328024	NA	FALSE	FALSE	FALSE	FALSE	NA	0.174374	0.299414	0.238595	0.170208	NA	0.247563	0.153343	0.0239876	0.478315	NA	409	388	377.4	409	NA	894.6	850	745	894.6	NA	271	140.5	175.8	385.2	NA	502.6	243.667	349.4	665
chr10:127484617:C:G	TRUE	FALSE	NA	-0.427488	-0.376401	-0.760522	0.240895	NA	0.0937404	0.182448	0.140366	0.104488	NA	-0.786563	-0.14372	-1.06875	-0.23321	NA	0.081399	0.186204	0.203832	0.103307	NA	-0.786563	-0.376401	-1.06875	0.240895	NA	FALSE	FALSE	TRUE	FALSE	NA	16.2796	0	2.13608	0	NA	-0.350773	0.183157	-0.34207	-0.46981	NA	FALSE	FALSE	FALSE	FALSE	NA	0.14492	0.180854	0.231197	0.14021	NA	0.892508	0.179362	0.343878	1.68385	NA	893.2	1043.2	831.4	893.2	NA	1226	1116	962.6	1226	NA	609	387.833	352.8	889	NA	648.4	485.667	318.6	884.8
chr10:127485254:A:G	FALSE	FALSE	NA	0.744991	0.0860715	3.14238	0.754934	NA	0.0847425	0.241504	0.918267	0.120726	NA	0.907014	0.399069	3.12783	0.674589	NA	0.124207	0.338953	0.977648	0.198115	NA	0.907014	0.399069	3.14238	0.754934	NA	FALSE	FALSE	FALSE	FALSE	NA	12.7457	0	0	4.3117	NA	0.154339	0.41817	-0.0909171	-0.10418	NA	FALSE	FALSE	FALSE	FALSE	NA	0.209729	0.369396	0.176715	0.257281	NA	0.108389	0.214826	0.0682859	0.0392666	NA	417.4	491.6	416.2	417.4	NA	205.6	236.4	180.4	205.6	NA	637.4	246.333	2650.8	596.2	NA	350.8	153.167	1149	282
chr10:127488143:T:C	TRUE	FALSE	NA	0.542275	3.01014	-0.294596	0.562313	NA	0.0780464	0.13252	0.169694	0.118836	NA	0.311679	2.65413	0.126107	0.518143	NA	0.0836408	0.112304	0.184807	0.106417	NA	0.542275	3.01014	-0.294596	0.562313	NA	FALSE	TRUE	FALSE	FALSE	NA	6.34737	117.369	0	0.865961	NA	-0.249169	-0.282163	0.409658	-0.0576442	NA	FALSE	FALSE	FALSE	FALSE	NA	0.151705	0.179427	0.267937	0.181585	NA	0.407226	0.379948	0.365066	0.0296599	NA	475.8	489	517.6	475.8	NA	652.6	637.4	422.6	652.6	NA	631	1970	303	596.6	NA	738.4	1960.83	329.8	783.6
chr10:127495197:T:C	FALSE	FALSE	NA	0.1075	-0.384684	-0.220047	-0.34314	NA	0.141214	0.349483	0.223234	0.187635	NA	0.183452	-0.0552973	-0.2982	-0.446776	NA	0.142099	0.262653	0.23105	0.291584	NA	0.183452	-0.384684	-0.2982	-0.446776	NA	FALSE	FALSE	FALSE	FALSE	NA	0	0	0	0	NA	0.0590394	0.650044	-0.0782825	-0.221378	NA	FALSE	FALSE	FALSE	FALSE	NA	0.275581	0.309078	0.313957	0.334304	NA	0.0232354	0.668898	0.0286174	0.0762198	NA	292.6	401.4	286.6	292.6	NA	291.2	315.2	253.8	291.2	NA	286.8	148.5	182	194.2	NA	301.4	148.5	147	182.4
chr10:127495832:T:C	FALSE	FALSE	NA	0.259822	0.208176	0.277423	0.483892	NA	0.0768078	0.18877	0.118082	0.097065	NA	0.424834	0.290142	0.150987	0.669698	NA	0.0613413	0.117745	0.0970856	0.0997489	NA	0.424834	0.290142	0.277423	0.669698	NA	FALSE	FALSE	FALSE	FALSE	NA	6.27866	0	0	5.63806	NA	0.167687	0.172459	-0.134783	0.180048	NA	FALSE	FALSE	FALSE	FALSE	NA	0.0979161	0.167382	0.143541	0.123211	NA	0.439602	0.18435	0.161415	0.274957	NA	766.8	669	583.2	766.8	NA	1316.2	1518	1238.4	1316.2	NA	836.8	380.667	504.4	908.8	NA	1612.6	910.167	982.8	1796.6
chr10:127496359:C:T	FALSE	FALSE	NA	0.0181966	-0.0573609	0.120337	-0.164916	NA	0.0655781	0.1339	0.106747	0.0772599	NA	0.206072	-0.0206351	0.146302	0.0859828	NA	0.0474064	0.110241	0.0779551	0.0897435	NA	0.206072	-0.0573609	0.146302	-0.164916	NA	FALSE	FALSE	FALSE	FALSE	NA	0	0	0	0	NA	0.189693	0.0631006	0.0393433	0.242174	NA	FALSE	FALSE	FALSE	FALSE	NA	0.0904176	0.149934	0.116377	0.107012	NA	0.660493	0.0523555	0.040319	0.673273	NA	2416.4	2266.8	1932.8	2416.4	NA	2712.4	2755.2	2348.6	2712.4	NA	2223.6	1061.17	1486.6	1829.2	NA	2854	1329.33	1868	2454.6
chr10:127502347:T:G	FALSE	FALSE	NA	-0.411818	-0.243689	-0.509254	-0.293985	NA	0.0657918	0.222506	0.141103	0.0957362	NA	-0.622268	-0.57329	-0.690376	-0.499414	NA	0.112382	0.228635	0.158705	0.129965	NA	-0.622268	-0.57329	-0.690376	-0.499414	NA	FALSE	FALSE	FALSE	FALSE	NA	4.32878	0	0	0	NA	-0.229079	-0.284659	-0.169514	-0.214769	NA	FALSE	FALSE	FALSE	FALSE	NA	0.145062	0.231412	0.185854	0.155487	NA	0.378557	0.246892	0.154367	0.247133	NA	1365.4	1280.8	1115.4	1365.4	NA	822.8	841.2	706.2	822.8	NA	937	523.833	551	950.6	NA	492.8	276.833	314.4	491.4
chr10:127504389:G:A	FALSE	FALSE	NA	-0.0179477	-0.180484	0.057833	-0.0170236	NA	0.0862564	0.242136	0.158466	0.105514	NA	0.0192306	-0.401757	0.132819	0.188696	NA	0.0642202	0.144553	0.107933	0.103718	NA	0.0192306	-0.401757	0.132819	0.188696	NA	FALSE	FALSE	FALSE	FALSE	NA	0	0	0	0	NA	0.0371599	-0.082179	0.0888251	0.193565	NA	FALSE	FALSE	FALSE	FALSE	NA	0.120919	0.204697	0.171962	0.148766	NA	0.0347278	0.0494311	0.0686527	0.222339	NA	829	752.6	667.2	829	NA	1292.2	1287.4	1001.2	1292.2	NA	747.2	315.833	489.8	693.6	NA	1201.2	475.333	783.4	1269.6
chr10:127504660:A:G	FALSE	FALSE	NA	0.571567	-0.127567	0.503802	0.118656	NA	0.0565951	0.153119	0.0994866	0.08367	NA	0.410061	-0.0379688	0.639385	-0.0926429	NA	0.0502117	0.153485	0.093638	0.0852205	NA	0.571567	-0.127567	0.639385	0.118656	NA	FALSE	FALSE	FALSE	FALSE	NA	18.1702	0	5.98159	0	NA	-0.162291	0.0706153	0.136531	-0.213943	NA	FALSE	FALSE	FALSE	FALSE	NA	0.0842754	0.155045	0.125535	0.101314	NA	0.555152	0.0582315	0.203464	0.579684	NA	1364.2	1484.6	1318.2	1364.2	NA	1530	1457.4	1172.4	1530	NA	1853	663.333	1324.8	1252	NA	1854.4	703.333	1315.6	1215.2
chr10:127507647:G:A	FALSE	FALSE	NA	0.435533	-0.105952	0.888026	0.267081	NA	0.0507473	0.112371	0.0663054	0.0687717	NA	0.559206	0.0638286	0.858193	0.324496	NA	0.0497208	0.147849	0.0827743	0.0816577	NA	0.559206	-0.105952	0.888026	0.324496	NA	FALSE	FALSE	FALSE	FALSE	NA	23.536	0	35.0932	0	NA	0.125704	0.0641837	-0.0386955	0.056342	NA	FALSE	FALSE	FALSE	FALSE	NA	0.070362	0.137201	0.0845534	0.0854904	NA	0.477441	0.0601736	0.0587514	0.0757332	NA	2688.4	2707.8	2099.2	2688.4	NA	1812.8	1817.6	1484.6	1812.8	NA	3315.8	1229	2769	2751.4	NA	2441	911.667	1907.4	1933.2
chr10:127509294:G:C	FALSE	FALSE	NA	-0.368544	-0.267085	-0.583594	-0.0468595	NA	0.136248	0.314491	0.284377	0.154337	NA	-0.450446	0.254707	-0.589612	-0.207464	NA	0.159465	0.346422	0.37983	0.191004	NA	-0.450446	-0.267085	-0.589612	-0.207464	NA	FALSE	FALSE	FALSE	FALSE	NA	0	0	0	0	NA	-0.0988573	0.729599	-0.0679815	-0.18047	NA	FALSE	FALSE	FALSE	FALSE	NA	0.263344	0.418224	0.288963	0.255844	NA	0.0446651	0.462081	0.026861	0.083165	NA	368	352	336.6	368	NA	272.8	236.4	229.2	272.8	NA	261.4	139.333	167.6	301.6	NA	182	135.333	115.2	198.2
chr10:127509905:C:T	FALSE	FALSE	NA	-0.278029	0.621988	-0.363215	-0.400073	NA	0.0618147	0.137758	0.140177	0.097791	NA	-0.305482	0.227104	-0.365685	-0.347958	NA	0.0605133	0.182713	0.134197	0.1108	NA	-0.305482	0.621988	-0.365685	-0.400073	NA	FALSE	FALSE	FALSE	FALSE	NA	1.26645	0	0	0	NA	-0.025404	-0.592251	0.0035524	0.0479927	NA	FALSE	FALSE	FALSE	FALSE	NA	0.0980163	0.155458	0.167005	0.113862	NA	0.0283844	2.51493	0.00206561	0.0411713	NA	1335.4	1078.8	1181	1335.4	NA	1423.6	1195	1268.4	1423.6	NA	1004.4	812.667	657.6	855.8	NA	1054.2	677.333	690.8	949.8
chr10:127515069:C:T	TRUE	FALSE	NA	2.81752	3.343	2.54355	3.47674	NA	0.0514102	0.0980447	0.0832652	0.0801626	NA	2.8842	3.44213	2.58976	3.59385	NA	0.0564688	0.0984509	0.0788946	0.0881424	NA	2.8842	3.44213	2.58976	3.59385	NA	TRUE	TRUE	TRUE	TRUE	NA	302.228	261.695	230.511	302.261	NA	0.0669663	0.0980906	0.0466411	0.116278	NA	FALSE	FALSE	FALSE	FALSE	NA	0.0635319	0.101417	0.0817092	0.0646351	NA	0.189275	0.166904	0.0785349	0.415056	NA	800	607.8	628.6	800	NA	1878.8	1443.2	1619.4	1878.8	NA	5149.4	3042	2663.6	7532.2	NA	12653.4	7697	7036	19161.2
chr10:127520393:T:G	TRUE	FALSE	NA	1.54419	1.30509	0.724439	1.78854	NA	0.0683065	0.16182	0.102461	0.0875622	NA	1.41238	1.45566	1.053	1.88964	NA	0.050728	0.177704	0.103688	0.0860174	NA	1.54419	1.45566	1.053	1.88964	NA	TRUE	TRUE	TRUE	TRUE	NA	164.79	10.199	18.42	101.151	NA	-0.133386	-0.0461179	0.330729	0.0943336	NA	FALSE	FALSE	FALSE	FALSE	NA	0.107899	0.234041	0.14	0.103022	NA	0.245247	0.0212948	0.864404	0.124272	NA	681	608.4	734.2	681	NA	889.2	671.6	768.8	889.2	NA	1817.4	733	876.2	1997	NA	2158.6	892	1141	2800.8
chr10:127520723:C:T	TRUE	TRUE	NA	2.38778	2.2655	2.05891	2.42832	NA	0.0841341	0.118869	0.107518	0.0834333	NA	2.54891	2.43617	2.13233	2.71068	NA	0.073225	0.123435	0.13299	0.0677117	NA	2.54891	2.43617	2.13233	2.71068	NA	TRUE	TRUE	TRUE	TRUE	NA	259.66	80.5906	75.9154	302.161	NA	0.155857	0.192305	0.0516033	0.27858	NA	FALSE	FALSE	FALSE	TRUE	NA	0.0990038	0.150717	0.141107	0.0968017	NA	0.390819	0.262577	0.0460372	1.21683	NA	1175.6	871.2	1175.6	1175.6	NA	1149.8	771.8	1149.8	1149.8	NA	3831	2067	2258	4977.4	NA	4220.6	2044	2416.6	5875.2
chr10:127522572:T:G	TRUE	TRUE	NA	1.95794	1.93532	1.9815	2.77439	NA	0.055895	0.127787	0.0775697	0.0766401	NA	1.94979	2.30127	1.89043	2.7957	NA	0.0627412	0.103661	0.0888681	0.0816616	NA	1.95794	2.30127	1.9815	2.7957	NA	TRUE	TRUE	TRUE	TRUE	NA	263.004	103.075	138.118	281.136	NA	-0.0129377	0.399585	-0.10079	0.0167685	NA	FALSE	TRUE	FALSE	FALSE	NA	0.0965921	0.140513	0.139156	0.0955846	NA	0.0135825	1.28093	0.109726	0.0147873	NA	896.8	734.4	650.2	896.8	NA	1176	889.2	938.2	1176	NA	3182	1401.17	1854.4	5206.4	NA	4146.2	2150.67	2483.2	6885.2
chr10:127524274:A:C	FALSE	FALSE	NA	0.089253	-0.149607	0.599001	-0.497095	NA	0.0602964	0.170572	0.0951764	0.116196	NA	-0.105915	0.016846	0.623383	-0.404901	NA	0.0680524	0.143767	0.114551	0.0940444	NA	-0.105915	-0.149607	0.623383	-0.497095	NA	FALSE	FALSE	FALSE	FALSE	NA	0	0	4.42416	0	NA	-0.202396	0.177802	0.0137138	0.0931194	NA	FALSE	FALSE	FALSE	FALSE	NA	0.148632	0.194752	0.125305	0.171439	NA	0.289891	0.152855	0.0116831	0.0580398	NA	1279.6	1191	1030.8	1279.6	NA	1537.2	1424.6	1108.6	1537.2	NA	1246.6	522.667	1115	764.2	NA	1302.6	709.667	1229.4	981.4
chr10:127524612:C:T	FALSE	FALSE	NA	0.164586	0.247374	0.352465	0.159486	NA	0.100848	0.262333	0.18745	0.137971	NA	0.131838	0.515188	0.415501	-0.141469	NA	0.130415	0.524489	0.222237	0.20439	NA	0.164586	0.515188	0.415501	0.159486	NA	FALSE	FALSE	FALSE	FALSE	NA	0	0	0	0	NA	-0.0367629	-0.0150107	0.0796972	-0.312413	NA	FALSE	FALSE	FALSE	FALSE	NA	0.214012	0.438711	0.284146	0.267195	NA	0.0181143	0.00295636	0.0325559	0.185525	NA	480.2	394.4	341.8	480.2	NA	280.4	130	171	280.4	NA	490.6	225.5	309.6	457	NA	281.2	92.8333	160.6	212.4
chr10:127528267:T:C	FALSE	FALSE	NA	0.0634758	0.100366	-0.434104	0.00940941	NA	0.0528411	0.190274	0.133168	0.0830607	NA	0.007923	0.13898	-0.212322	0.108917	NA	0.053618	0.197331	0.124213	0.0758907	NA	0.0634758	0.13898	-0.434104	0.108917	NA	FALSE	FALSE	FALSE	FALSE	NA	0	0	0	0	NA	-0.0550185	0.00258917	0.228461	0.101624	NA	FALSE	FALSE	FALSE	FALSE	NA	0.0916429	0.135519	0.16394	0.1093	NA	0.0824161	0.00171815	0.309425	0.127448	NA	1566.6	1128.8	1396.2	1566.6	NA	1646.8	1239	1292.2	1646.8	NA	1496.8	590	734	1342.6	NA	1515	667	792.8	1506
chr10:127530325:T:C	FALSE	FALSE	NA	0.0943345	0.0951255	-0.0234333	-0.174129	NA	0.0716979	0.171384	0.125017	0.113677	NA	0.0300402	-0.0570306	-0.0447535	-0.338847	NA	0.0913709	0.262458	0.135148	0.127554	NA	0.0943345	0.0951255	-0.0447535	-0.338847	NA	FALSE	FALSE	FALSE	FALSE	NA	0	0	0	0	NA	-0.0667263	-0.332934	-0.0107252	-0.159619	NA	FALSE	FALSE	FALSE	FALSE	NA	0.128433	0.236137	0.183345	0.162023	NA	0.0675628	0.312457	0.00591061	0.140061	NA	1095.8	902.4	1140	1095.8	NA	726.2	526	778.8	726.2	NA	1072.4	468.167	810.4	829.2	NA	676.8	247.5	544.6	487.6
chr10:127532782:A:C	FALSE	FALSE	0.0133344	0.366861	0.455409	0.771875	NA	0.246643	0.102701	0.0937226	0.0812738	NA	0.181353	0.404071	0.515913	0.841219	NA	0.291296	0.0821902	0.0765462	0.0742758	NA	0.181353	0.404071	0.515913	0.841219	NA	FALSE	FALSE	FALSE	FALSE	NA	0	1.574	6.3194	24.5283	NA	0.0917365	0.0411592	0.0637394	0.0685512	NA	FALSE	FALSE	FALSE	FALSE	NA	0.236081	0.110877	0.116051	0.104006	NA	0.0408279	0.0538465	0.093687	0.122145	NA	587.4	587.4	587.4	587.4	NA	623.4	623.4	623.4	623.4	NA	178.8	490.4	339.2	484.4	NA	205	527.4	373.4	537.4	NA
chr10:127536267:A:G	TRUE	FALSE	NA	0.312489	1.54248	0.276811	0.0542458	NA	0.0775013	0.163466	0.142167	0.18451	NA	0.62007	1.52364	0.488244	0.263772	NA	0.0811597	0.186163	0.110549	0.120226	NA	0.62007	1.54248	0.488244	0.263772	NA	FALSE	TRUE	FALSE	FALSE	NA	8.57932	15.0232	0	0	NA	0.304549	0.0867001	0.20494	0.256785	NA	FALSE	FALSE	FALSE	FALSE	NA	0.136462	0.195461	0.193873	0.197051	NA	0.751549	0.0561514	0.1945	0.223136	NA	642.2	379.8	421.6	642.2	NA	761	673.8	673.6	761	NA	727	539.833	367	556	NA	1075	955.667	683.6	781.2
chr10:127545418:T:C	FALSE	FALSE	NA	0.436052	0.113874	-0.465285	0.622161	NA	0.163646	0.340589	0.250181	0.248581	NA	-0.0924592	-1.09387	-0.456152	0.173134	NA	0.139718	0.37805	0.237984	0.247167	NA	0.436052	-1.09387	-0.465285	0.622161	NA	FALSE	FALSE	FALSE	FALSE	NA	0	0	0	0	NA	-0.511355	-1.25857	-0.00934009	-0.462863	NA	FALSE	FALSE	FALSE	FALSE	NA	0.261696	0.381352	0.293981	0.300037	NA	0.572046	1.80555	0.00315952	0.30494	NA	152.2	276	233.4	152.2	NA	280.2	353	291	280.2	NA	187.8	143.833	118.6	203.6	NA	240	80.5	152	275.8
chr10:127556272:G:A	FALSE	FALSE	NA	0.304739	0.184173	0.956884	0.0103261	NA	0.154181	0.772882	0.290434	0.262799	NA	0.591135	0.405346	0.911077	0.53052	NA	0.211372	0.592665	0.312776	0.261491	NA	0.591135	0.405346	0.956884	0.53052	NA	FALSE	FALSE	FALSE	FALSE	NA	0	0	0	0	NA	0.231215	0.499248	-0.0374553	0.506031	NA	FALSE	FALSE	FALSE	FALSE	NA	0.328925	0.789249	0.476612	0.369706	NA	0.101395	0.090331	0.00800232	0.243286	NA	139.8	98.2	119.6	139.8	NA	107.8	116.2	102.6	107.8	NA	157.6	54.3333	160.4	119	NA	147.4	72.6667	138.6	129.8
chr10:127559262:C:G	FALSE	FALSE	NA	-0.0700404	-0.0964426	-0.521866	0.20584	NA	0.131335	0.307591	0.298774	0.178014	NA	-0.0350914	0.660541	-0.286078	0.160239	NA	0.09739	0.243017	0.220174	0.13376	NA	-0.0700404	0.660541	-0.521866	0.20584	NA	FALSE	FALSE	FALSE	FALSE	NA	0	0	0	0	NA	0.0366036	0.781952	0.249517	-0.0400228	NA	FALSE	FALSE	FALSE	FALSE	NA	0.188702	0.299381	0.278305	0.200653	NA	0.020784	1.05928	0.150328	0.0173713	NA	311.6	318.4	214.8	311.6	NA	572.6	390	377	572.6	NA	270.2	148.5	110.4	303.8	NA	506.8	297.667	227	536.8
chr10:127562375:C:T	FALSE	FALSE	NA	-0.69194	-0.785218	-1.2389	-0.665501	NA	0.105083	0.326824	0.264385	0.199815	NA	-0.343301	0.193447	-1.08066	-0.174791	NA	0.119824	0.274163	0.215615	0.163285	NA	-0.69194	-0.785218	-1.2389	-0.665501	NA	FALSE	FALSE	FALSE	FALSE	NA	5.25698	0	1.18447	0	NA	0.337646	0.879608	0.175408	0.505164	NA	FALSE	FALSE	FALSE	FALSE	NA	0.169026	0.29136	0.226341	0.263188	NA	0.597781	1.4684	0.121119	0.474639	NA	545	487.6	463.8	545	NA	545.2	519.4	527.6	545.2	NA	308.2	140.667	138	295.8	NA	390.2	295.5	176.8	407
chr10:127571426:C:A	FALSE	FALSE	NA	0.097333	0.151851	0.238749	-0.0315026	NA	0.0576521	0.13363	0.095821	0.0669802	NA	0.124492	-0.0089193	-0.255559	0.118275	NA	0.0566567	0.200778	0.107954	0.103239	NA	0.124492	0.151851	-0.255559	0.118275	NA	FALSE	FALSE	FALSE	FALSE	NA	0	0	0	0	NA	0.0366038	-0.211609	-0.48523	0.148522	NA	FALSE	FALSE	FALSE	FALSE	NA	0.0948584	0.205792	0.120228	0.116225	NA	0.0464746	0.183782	2.88101	0.215287	NA	2441.4	1758.2	1951	2441.4	NA	1386.2	1042.8	1188.8	1386.2	NA	2394.6	963.333	1628	2026.2	NA	1385.2	507.333	716	1285
chr10:127576809:G:A	FALSE	FALSE	NA	0.789594	1.15838	0.80413	0.471812	NA	0.111832	0.339827	0.156137	0.169996	NA	0.619202	0.318175	0.910592	0.445516	NA	0.0845463	0.227662	0.110702	0.111093	NA	0.789594	1.15838	0.910592	0.471812	NA	FALSE	FALSE	FALSE	FALSE	NA	7.53383	0	10.6277	0	NA	-0.16488	-0.940829	0.102054	-0.010849	NA	FALSE	FALSE	FALSE	FALSE	NA	0.166241	0.344124	0.210988	0.169731	NA	0.171217	1.17207	0.0633678	0.004433	NA	303.6	212.8	291.4	303.6	NA	613.6	570.6	518.6	613.6	NA	481	229.667	366	355.4	NA	857	343	701.8	712
chr10:127576811:C:A	TRUE	FALSE	NA	0.878605	0.62929	1.14507	0.706076	NA	0.0699967	0.254436	0.125649	0.124456	NA	0.366932	0.569814	0.830771	0.402197	NA	0.0695489	0.193245	0.131149	0.11199	NA	0.878605	0.62929	1.14507	0.706076	NA	FALSE	FALSE	TRUE	FALSE	NA	30.328	0	14.0128	2.76952	NA	-0.528458	-0.23241	-0.320408	-0.316488	NA	FALSE	FALSE	FALSE	FALSE	NA	0.136314	0.228446	0.169287	0.197706	NA	2.58468	0.180621	0.549925	0.328649	NA	680.4	486.8	490	680.4	NA	757.4	487.4	531.4	757.4	NA	1147	367.667	785.4	935.8	NA	891.4	348.5	683.6	856.6
chr10:127590661:G:C	FALSE	FALSE	NA	-0.328314	0.228456	-0.60117	-0.540948	NA	0.0829395	0.197867	0.165018	0.138171	NA	-0.381769	0.262644	-0.564761	-0.757995	NA	0.0859242	0.235511	0.175052	0.146416	NA	-0.381769	0.262644	-0.60117	-0.757995	NA	FALSE	FALSE	FALSE	FALSE	NA	0	0	0	1.56268	NA	0.00995435	0.307172	0.0413131	-0.151438	NA	FALSE	FALSE	FALSE	FALSE	NA	0.195091	0.225385	0.187514	0.237035	NA	0.00467974	0.294494	0.0248733	0.0727461	NA	854.4	910.8	762.2	854.4	NA	821.4	776.6	653.6	821.4	NA	618.6	518.667	364.6	494.6	NA	577.6	456.5	322.8	415.4
chr10:127592543:C:T	TRUE	FALSE	NA	1.47394	1.33598	1.7002	1.6539	NA	0.0599238	0.113255	0.0892831	0.0920403	NA	1.53288	1.1417	1.64582	1.56084	NA	0.0552274	0.0949649	0.0745993	0.0664198	NA	1.53288	1.33598	1.7002	1.6539	NA	TRUE	TRUE	TRUE	TRUE	NA	163.744	27.1774	102.052	116.301	NA	0.058541	-0.155991	-0.04908	-0.0865967	NA	FALSE	FALSE	FALSE	FALSE	NA	0.106337	0.117828	0.105882	0.12179	NA	0.0731953	0.280207	0.0598597	0.0840956	NA	925.8	769.4	773.4	925.8	NA	1303	1304	1248.2	1303	NA	2349.4	943.833	1792.4	2468	NA	3426.6	1401	2813.8	3243.4
chr10:127604053:A:G	FALSE	FALSE	NA	-0.0884264	0.150025	-0.960935	-0.0632593	NA	0.0985104	0.183072	0.235369	0.120379	NA	-0.0358771	0.0473495	-0.379795	0.163535	NA	0.0943304	0.18921	0.198829	0.136218	NA	-0.0884264	0.150025	-0.960935	0.163535	NA	FALSE	FALSE	FALSE	FALSE	NA	0	0	0	0	NA	0.0657545	-0.0718037	0.579332	0.228237	NA	FALSE	FALSE	FALSE	FALSE	NA	0.172964	0.201046	0.420425	0.194569	NA	0.0453669	0.0427226	0.30368	0.186571	NA	736.2	799.2	695	736.2	NA	523.2	594.6	532.2	523.2	NA	635	432.833	267	599.6	NA	463.4	298.667	284.2	494
chr10:127607827:C:T	TRUE	FALSE	NA	1.05404	0.64611	1.09528	1.06188	NA	0.0490577	0.169689	0.0727287	0.0759366	NA	0.942969	0.77821	1.19786	0.860952	NA	0.0498721	0.110831	0.0662124	0.0760298	NA	1.05404	0.77821	1.19786	1.06188	NA	TRUE	FALSE	TRUE	TRUE	NA	96.5904	6.26955	67.343	38.6239	NA	-0.115287	-0.0329296	0.10658	-0.205865	NA	FALSE	FALSE	FALSE	FALSE	NA	0.0795603	0.104899	0.105813	0.0906685	NA	0.323483	0.0366319	0.179775	0.678092	NA	1353.4	1503.8	1361	1353.4	NA	2148.8	2079.6	1893.6	2148.8	NA	2569	1157.83	2083.8	2388.2	NA	3775.2	1717.5	3113.8	3296.8
chr10:127617020:T:C	FALSE	FALSE	NA	-0.0215572	0.479477	0.0992808	-0.283222	NA	0.0830544	0.188659	0.149977	0.116427	NA	0.558101	0.49904	0.0159058	0.363254	NA	0.154688	0.364883	0.229981	0.205334	NA	0.558101	0.49904	0.0992808	0.363254	NA	FALSE	FALSE	FALSE	FALSE	NA	0	0	0	0	NA	0.576426	-0.0334739	-0.087018	0.651727	NA	FALSE	FALSE	FALSE	FALSE	NA	0.213941	0.327067	0.256271	0.241794	NA	1.12576	0.0099328	0.0405181	1.00741	NA	765.6	626.4	567	765.6	NA	154.4	197	200.2	154.4	NA	686.4	432.833	427	530.2	NA	208.2	134.5	145.4	170.6
chr10:127623204:A:T	FALSE	FALSE	NA	0.2322	-0.0637562	-0.0039606	-0.0912221	NA	0.0618885	0.219061	0.101233	0.10235	NA	-0.0197132	-0.115078	-0.0419831	-0.0560008	NA	0.0582555	0.197133	0.114295	0.0849249	NA	0.2322	-0.115078	-0.0419831	-0.0912221	NA	FALSE	FALSE	FALSE	FALSE	NA	0	0	0	0	NA	-0.250604	0.0330834	-0.0466303	0.0385259	NA	FALSE	FALSE	FALSE	FALSE	NA	0.101436	0.180079	0.128953	0.125664	NA	0.931938	0.0196091	0.0436693	0.0284311	NA	1085.2	1177.6	959.2	1085.2	NA	1481.2	1345	1121	1481.2	NA	1166.4	557.167	684.8	867.4	NA	1336.2	616	766.6	1213.2
chr10:127626702:C:T	TRUE	FALSE	NA	1.56086	1.16543	1.19879	0.615058	NA	0.0530947	0.133539	0.0883526	0.103723	NA	1.45052	1.13045	1.28147	0.472142	NA	0.0587695	0.202005	0.0915154	0.0939393	NA	1.56086	1.16543	1.28147	0.615058	NA	TRUE	TRUE	TRUE	FALSE	NA	184.147	12.1943	38.7402	3.43399	NA	-0.113625	-0.0321265	0.0837686	-0.138328	NA	FALSE	FALSE	FALSE	FALSE	NA	0.0904348	0.209265	0.127734	0.149873	NA	0.252318	0.0158893	0.0952817	0.125977	NA	940.2	647.6	856.6	940.2	NA	812.2	446.2	627.8	812.2	NA	2529.8	707.333	1391.4	1209.2	NA	2024.4	483.167	1089.8	960.8
chr10:127626798:T:C	TRUE	FALSE	0.354949	0.24279	0.197586	1.1134	NA	0.0871835	0.0999921	0.131417	0.0590793	NA	0.400971	0.226676	0.0190536	1.21326	NA	0.0994366	0.0984389	0.123689	0.0690681	NA	0.400971	0.24279	0.197586	1.21326	NA	FALSE	FALSE	FALSE	TRUE	NA	0	0	0	74.0164	NA	0.0388769	-0.019519	-0.174746	0.0978903	NA	FALSE	FALSE	FALSE	FALSE	NA	0.108633	0.11205	0.140784	0.0831836	NA	0.0262135	0.0155941	0.26156	0.249168	NA	503.4	503.4	503.4	503.4	NA	543.8	543.8	543.8	543.8	NA	745.6	362.6	326.4	846.4	NA	827.4	384.8	312	988.4	NA
chr10:127633870:G:A	TRUE	FALSE	NA	2.85682	3.29009	4.01089	2.50233	NA	0.0638703	0.13221	0.0868365	0.107995	NA	3.18838	3.28327	4.28612	2.66302	NA	0.065894	0.0918476	0.0842829	0.0772908	NA	3.18838	3.29009	4.28612	2.66302	NA	TRUE	TRUE	TRUE	TRUE	NA	302.228	273.742	302.196	254.331	NA	0.329466	-0.0383721	0.289773	0.170126	NA	FALSE	FALSE	FALSE	FALSE	NA	0.199755	0.160681	0.22587	0.168368	NA	0.410392	0.0265669	0.268327	0.146287	NA	461.2	454.4	403.6	461.2	NA	526	594.2	429	526	NA	3071.2	2210	4703.8	2223.4	NA	4376.4	2829	6079.4	2807
chr10:127635845:A:T	TRUE	FALSE	NA	-0.723311	-0.587093	-1.02676	-1.20079	NA	0.102364	0.202273	0.497923	0.161164	NA	-0.565277	-0.367186	-0.710246	-0.786698	NA	0.149581	0.429637	0.204106	0.257405	NA	-0.723311	-0.587093	-1.02676	-1.20079	NA	FALSE	FALSE	FALSE	TRUE	NA	6.71337	0	0	7.9481	NA	0.177748	-0.311483	0.486993	0.408483	NA	FALSE	FALSE	FALSE	FALSE	NA	0.182542	0.262227	0.313075	0.214932	NA	0.166143	0.232774	0.377285	0.464442	NA	1103.8	844	868.4	1103.8	NA	323	299.4	353.8	323	NA	615.6	274.833	308	412.4	NA	200.8	108.833	155	161.4
chr10:127638389:C:T	FALSE	FALSE	NA	-1.84677	NA	0.775424	-1.13706	NA	1.49238	NA	0.951773	1.3445	NA	-0.580303	NA	-1.32923	-0.86727	NA	1.00261	NA	2.90033	1.3412	NA	-1.84677	NA	-1.32923	-1.13706	NA	FALSE	NA	FALSE	FALSE	NA	0	NA	0	0	NA	1.3614	NA	-3.49269	0.629278	NA	FALSE	NA	FALSE	FALSE	NA	1.01098	NA	1.45474	1.33357	NA	0.295378	NA	0.898678	0.0508131	NA	46	NA	46	46	NA	34.4	NA	34.4	34.4	NA	9.2	NA	31.2	16	NA	14.6	NA	9	13.6
chr10:127640167:C:T	FALSE	FALSE	NA	0.291764	0.168908	0.44159	0.00538069	NA	0.0452681	0.0951358	0.0676392	0.0641165	NA	0.459144	0.0280085	0.473061	0.154209	NA	0.045482	0.0978455	0.0806207	0.0795018	NA	0.459144	0.168908	0.473061	0.154209	NA	FALSE	FALSE	FALSE	FALSE	NA	18.1518	0	5.09377	0	NA	0.167316	-0.164655	0.0271152	0.144802	NA	FALSE	FALSE	FALSE	FALSE	NA	0.0582436	0.0830169	0.0830649	0.0748647	NA	1.2993	0.593012	0.0387205	0.481737	NA	4893.8	3485.8	3700	4893.8	NA	4090.6	3318.8	3421	4090.6	NA	5483.2	1919.5	3589.6	4167.2	NA	5135.6	1655.5	3402.6	3885
chr10:127646389:C:T	FALSE	FALSE	NA	-0.321133	-0.157474	-0.311734	-0.382828	NA	0.0841167	0.188666	0.165612	0.143398	NA	-0.40183	0.188606	-0.221551	-0.350614	NA	0.108379	0.211681	0.194242	0.133786	NA	-0.40183	0.188606	-0.311734	-0.382828	NA	FALSE	FALSE	FALSE	FALSE	NA	0	0	0	0	NA	-0.0864287	0.362934	0.0845881	0.047245	NA	FALSE	FALSE	FALSE	FALSE	NA	0.168668	0.208323	0.228631	0.202104	NA	0.0663551	0.460697	0.0450027	0.0209041	NA	953.6	870.4	835.2	953.6	NA	642	494.2	455.2	642	NA	699.8	372.667	490.2	632.6	NA	440.8	272.333	272.6	424.8
chr10:127651593:G:A	TRUE	FALSE	NA	2.16894	2.38415	2.29426	2.70225	NA	0.057226	0.0950153	0.0832516	0.0766651	NA	2.09661	2.3863	2.07723	2.6568	NA	0.0492572	0.104212	0.0824222	0.0792242	NA	2.16894	2.3863	2.29426	2.70225	NA	TRUE	TRUE	TRUE	TRUE	NA	302.228	132.83	161.368	266.342	NA	-0.0692129	-0.000904015	-0.219638	-0.0450108	NA	FALSE	FALSE	FALSE	FALSE	NA	0.0617938	0.0791095	0.10054	0.0673699	NA	0.209009	0.00103459	0.733586	0.0771568	NA	2354.4	1780.8	1750.4	2354.4	NA	1647.2	1370.8	1304.2	1647.2	NA	9640.2	4543	6153	12941.8	NA	6428.6	3494.83	3952.4	8761.2
chr10:127655563:T:G	FALSE	FALSE	NA	0.300553	0.209256	0.33867	0.417818	NA	0.154348	0.273656	0.235959	0.180805	NA	0.593531	0.476898	0.809005	0.519505	NA	0.191257	0.296412	0.319361	0.186205	NA	0.593531	0.476898	0.809005	0.519505	NA	FALSE	FALSE	FALSE	FALSE	NA	0	0	0	0	NA	0.29953	0.138251	0.456442	0.136586	NA	FALSE	FALSE	FALSE	FALSE	NA	0.200076	0.325249	0.317732	0.218885	NA	0.356812	0.0529823	0.332397	0.0736874	NA	512.6	416.6	512.6	512.6	NA	231.8	231.2	231.8	231.8	NA	386.8	237.667	297.6	535.8	NA	215.8	151.833	204.8	256.6
chr10:127674645:A:G	FALSE	FALSE	NA	-0.167913	0.216176	0.541918	-0.0918889	NA	0.11032	0.142199	0.196246	0.109756	NA	-0.0477501	-0.0138275	0.342579	0.00950066	NA	0.122081	0.157501	0.254794	0.0974783	NA	-0.167913	0.216176	0.541918	-0.0918889	NA	FALSE	FALSE	FALSE	FALSE	NA	0	0	0	0	NA	0.116758	-0.252788	-0.246348	0.108459	NA	FALSE	FALSE	FALSE	FALSE	NA	0.154547	0.158866	0.287217	0.133947	NA	0.118786	0.388005	0.142929	0.107295	NA	1320.6	1312	1320.6	1320.6	NA	1110.8	1335.4	1110.8	1110.8	NA	726.4	740.5	828.6	961.2	NA	664.6	642.333	695.6	874.4
chr10:127684782:C:T	TRUE	FALSE	NA	0.613396	1.26879	0.524183	-0.103455	NA	0.0907133	0.0955547	0.152878	0.125043	NA	0.481192	1.02758	-0.0205807	0.0610185	NA	0.111397	0.128748	0.207174	0.119117	NA	0.613396	1.26879	0.524183	-0.103455	NA	FALSE	TRUE	FALSE	FALSE	NA	5.77217	34.1194	0	0	NA	-0.135774	-0.175952	-0.551195	0.16747	NA	FALSE	FALSE	FALSE	FALSE	NA	0.110553	0.12131	0.156819	0.152609	NA	0.252792	0.328493	2.11464	0.17192	NA	1114	1382.6	1114	1114	NA	943.6	1057.4	943.6	943.6	NA	1053.6	1622.5	768.4	833.6	NA	823.8	1052.33	461.4	759
chr10:127686797:G:A	FALSE	FALSE	NA	-0.204619	0.0491114	0.0390681	-0.263686	NA	0.219399	0.29939	0.457612	0.20726	NA	-0.266674	-0.0447975	-0.0365208	-0.0325352	NA	0.185751	0.241444	0.381602	0.185969	NA	-0.266674	0.0491114	0.0390681	-0.263686	NA	FALSE	FALSE	FALSE	FALSE	NA	0	0	0	0	NA	-0.0372041	-0.182386	0.0324299	0.232316	NA	FALSE	FALSE	FALSE	FALSE	NA	0.217305	0.258477	0.359967	0.213877	NA	0.0176861	0.104818	0.00911243	0.168911	NA	312	409.2	312	312	NA	397	474	397	397	NA	171	207.333	140.4	205.6	NA	207.4	225.833	179	298.8
chr10:127687977:C:A	FALSE	FALSE	NA	0.0127424	0.117014	-0.352269	-0.700033	NA	0.143452	0.201012	0.210592	0.133241	NA	0.271554	-0.0306466	0.0155103	-0.507192	NA	0.115868	0.145833	0.15908	0.110255	NA	0.271554	0.117014	-0.352269	-0.700033	NA	FALSE	FALSE	FALSE	FALSE	NA	0	0	0	1.73329	NA	0.269902	-0.242144	0.378549	0.196521	NA	FALSE	FALSE	FALSE	FALSE	NA	0.132055	0.157879	0.165723	0.11308	NA	0.651791	0.363125	0.809452	0.395395	NA	1175.6	1233.2	1175.6	1175.6	NA	1410.6	1536.4	1410.6	1410.6	NA	758.4	656.833	431.4	563.8	NA	1087.6	742.333	646.2	772.4
chr10:127687978:C:A	TRUE	FALSE	NA	0.979581	-0.19016	0.816056	0.432743	NA	0.0505025	0.129906	0.0821878	0.101573	NA	1.05084	0.0878391	0.800142	0.434097	NA	0.043952	0.126585	0.102737	0.0752589	NA	1.05084	-0.19016	0.816056	0.434097	NA	TRUE	FALSE	FALSE	FALSE	NA	120.521	0	17.4232	3.01166	NA	0.0716695	0.203748	-0.0237846	0.0100313	NA	FALSE	FALSE	FALSE	FALSE	NA	0.0903392	0.143552	0.103723	0.130087	NA	0.121336	0.316039	0.0261615	0.00548063	NA	1401	1491	1198.8	1401	NA	2079.8	1967.2	1644	2079.8	NA	2516.6	645.5	1526.2	1614	NA	3933.4	1015.33	2074.8	2376.8
chr10:127688021:T:A	FALSE	FALSE	NA	0.597385	-0.0406936	0.623148	0.249151	NA	0.0884319	0.105321	0.146439	0.078704	NA	0.340096	-0.126884	0.438698	0.186616	NA	0.106893	0.137743	0.192315	0.0925085	NA	0.597385	-0.126884	0.623148	0.249151	NA	FALSE	FALSE	FALSE	FALSE	NA	5.75236	0	0	0	NA	-0.261453	-0.0944648	-0.214958	-0.0626132	NA	FALSE	FALSE	FALSE	FALSE	NA	0.0959543	0.112015	0.233656	0.0812432	NA	1.20453	0.13568	0.158451	0.0992425	NA	2091.8	2174.6	2091.8	2091.8	NA	1379.4	1456.2	1379.4	1379.4	NA	2007.8	1036.67	1526.2	1961.2	NA	1100	648.667	853.8	1242.2
chr10:127688989:A:G	FALSE	FALSE	NA	-0.734653	0.270741	-0.509889	-0.262473	NA	0.26406	0.28303	0.470675	0.180705	NA	-0.864463	-0.0873706	-0.401999	-0.189088	NA	0.195871	0.280648	0.288927	0.13887	NA	-0.864463	0.270741	-0.509889	-0.262473	NA	FALSE	FALSE	FALSE	FALSE	NA	0	0	0	0	NA	-0.100265	-0.302835	0.36204	0.0780901	NA	FALSE	FALSE	FALSE	FALSE	NA	0.201441	0.350195	0.476534	0.174688	NA	0.0670672	0.14116	0.120938	0.0471786	NA	442.8	325.2	442.8	442.8	NA	662	407.2	662	662	NA	171	187.5	127.8	288.6	NA	233.8	186	240.8	461.4
chr10:127689040:A:G	FALSE	FALSE	NA	-0.441663	0.174687	-0.610988	-0.267805	NA	0.218538	0.249386	0.431131	0.162966	NA	-0.535099	-0.378871	-0.0870794	0.00872207	NA	0.239892	0.339898	0.341266	0.175204	NA	-0.535099	-0.378871	-0.610988	-0.267805	NA	FALSE	FALSE	FALSE	FALSE	NA	0	0	0	0	NA	-0.0946228	-0.406421	0.612199	0.274456	NA	FALSE	FALSE	FALSE	FALSE	NA	0.245544	0.344755	0.379367	0.177077	NA	0.0480926	0.229776	0.407768	0.315592	NA	554.4	526.6	554.4	554.4	NA	428.2	399.8	428.2	428.2	NA	263.2	281.833	199.4	359.4	NA	189.8	147	197.6	345.6
chr10:127689237:C:T	FALSE	FALSE	NA	0.282008	0.289935	0.354263	0.507431	NA	0.263524	0.481581	0.484367	0.239048	NA	0.344966	0.358034	0.303145	0.266972	NA	0.199066	0.323333	0.366213	0.171235	NA	0.344966	0.358034	0.354263	0.507431	NA	FALSE	FALSE	FALSE	FALSE	NA	0	0	0	0	NA	0.0645803	0.021803	-0.0897504	-0.223115	NA	FALSE	FALSE	FALSE	FALSE	NA	0.301595	0.478293	0.455269	0.28822	NA	0.0229519	0.0040252	0.022241	0.0999905	NA	171	119	171	171	NA	449.6	215.6	449.6	449.6	NA	131	70.8333	111.2	186.2	NA	357.8	138.333	271.8	401.2
chr10:127690369:G:C	TRUE	TRUE	NA	0.746287	0.624677	1.87541	1.88964	NA	0.100865	0.114633	0.0952635	0.0786721	NA	1.42344	0.841703	2.48045	2.47397	NA	0.0778082	0.175983	0.124951	0.0683382	NA	1.42344	0.841703	2.48045	2.47397	NA	TRUE	FALSE	TRUE	TRUE	NA	68.9427	1.90706	81.8764	281.151	NA	0.685173	0.14439	0.593143	0.586219	NA	TRUE	FALSE	TRUE	TRUE	NA	0.104498	0.119826	0.129655	0.0848508	NA	8.5266	0.238386	3.84853	9.37804	NA	1883.8	2135.2	1883.8	1883.8	NA	874.4	920.2	874.4	874.4	NA	1980.8	1620.67	3231.2	5539.6	NA	1456.8	814.667	2255.2	3834.2
chr10:127691242:C:T	FALSE	FALSE	NA	0.249711	-0.169319	-0.524582	-0.0201649	NA	0.094257	0.161851	0.204156	0.0882219	NA	-0.226872	-0.110566	-0.776608	-0.225147	NA	0.11463	0.185832	0.240006	0.109169	NA	0.249711	-0.169319	-0.776608	-0.225147	NA	FALSE	FALSE	FALSE	FALSE	NA	0	0	0	0	NA	-0.479254	-0.082089	-0.267622	-0.211271	NA	FALSE	FALSE	FALSE	FALSE	NA	0.115307	0.153914	0.247216	0.109092	NA	3.13536	0.0716019	0.204626	0.492467	NA	1496.8	1474.4	1496.8	1496.8	NA	1516.2	1287	1516.2	1516.2	NA	1100	639.667	469.2	1154.8	NA	822	577.667	430.4	1010
chr10:127691934:T:C	FALSE	FALSE	NA	-0.0658119	-0.0384366	-0.0679504	-0.103645	NA	0.175235	0.204178	0.301986	0.177703	NA	0.0364358	0.11643	-0.0170214	0.0350344	NA	0.176785	0.268376	0.369869	0.257502	NA	-0.0658119	0.11643	-0.0679504	-0.103645	NA	FALSE	FALSE	FALSE	FALSE	NA	0	0	0	0	NA	0.123473	0.203421	0.025235	0.0761893	NA	FALSE	FALSE	FALSE	FALSE	NA	0.212522	0.248693	0.423526	0.258553	NA	0.0821226	0.129538	0.0059125	0.0278794	NA	643.4	664.8	643.4	643.4	NA	355.6	413.2	355.6	355.6	NA	372.6	310.833	289.2	472	NA	225.8	220.333	162.2	297.6
chr10:127693785:T:G	TRUE	FALSE	NA	0.569656	0.672268	0.604937	1.01483	NA	0.108609	0.111948	0.168101	0.0933299	NA	0.66844	0.731657	0.765557	1.05613	NA	0.0915138	0.105086	0.154268	0.0763879	NA	0.66844	0.731657	0.765557	1.05613	NA	FALSE	FALSE	FALSE	TRUE	NA	7.46094	6.08642	1.06376	37.6564	NA	0.105888	0.0869642	0.159458	0.0463935	NA	FALSE	FALSE	FALSE	FALSE	NA	0.0833349	0.101463	0.202238	0.091961	NA	0.267211	0.139083	0.12759	0.0555243	NA	1337.6	1517	1337.6	1337.6	NA	1972	2232	1972	1972	NA	1237	1189.33	1003.4	2136.8	NA	1959	1824.33	1597	3206.8
chr10:127698280:C:T	FALSE	FALSE	NA	-0.199742	-0.0717084	-0.114576	-0.402524	NA	0.115764	0.132596	0.158929	0.11357	NA	0.00704744	-0.381895	-0.0205043	-0.385346	NA	0.124945	0.151475	0.162695	0.107202	NA	-0.199742	-0.381895	-0.114576	-0.402524	NA	FALSE	FALSE	FALSE	FALSE	NA	0	0	0	0	NA	0.194856	-0.29815	0.0870996	0.0188046	NA	FALSE	FALSE	FALSE	FALSE	NA	0.158846	0.162476	0.162434	0.120924	NA	0.252224	0.50935	0.0748903	0.0135593	NA	1465.4	1530.8	1465.4	1465.4	NA	1591.8	1701.2	1591.8	1591.8	NA	803	705.667	637.4	860.2	NA	977.6	639	750.2	966.6
chr10:127698643:T:C	FALSE	FALSE	NA	-0.530092	-0.35402	-0.461258	-0.408415	NA	0.114075	0.158544	0.25749	0.176405	NA	-0.57333	-0.155666	-0.27278	-0.354136	NA	0.126547	0.186926	0.182522	0.118452	NA	-0.57333	-0.35402	-0.461258	-0.408415	NA	FALSE	FALSE	FALSE	FALSE	NA	0.3786	0	0	0	NA	-0.0519975	0.268316	0.227577	0.097961	NA	FALSE	FALSE	FALSE	FALSE	NA	0.13928	0.184616	0.259611	0.18619	NA	0.0460363	0.329615	0.147563	0.0586395	NA	1205	1160	1205	1205	NA	1258	1304.6	1258	1258	NA	516.8	444.833	429.6	683.6	NA	519.8	561.833	484.2	773.2
chr10:127699201:T:C	FALSE	FALSE	NA	0.843817	0.34034	0.631928	0.424354	NA	0.133357	0.34428	0.265646	0.190692	NA	0.784626	0.521058	0.295334	0.494967	NA	0.120275	0.211259	0.285062	0.142194	NA	0.843817	0.521058	0.631928	0.494967	NA	FALSE	FALSE	FALSE	FALSE	NA	5.06966	0	0	0	NA	-0.0883438	0.52146	-0.390532	0.0641668	NA	FALSE	FALSE	FALSE	FALSE	NA	0.196548	0.317053	0.361281	0.263519	NA	0.0589581	0.412684	0.204283	0.0225007	NA	376.6	297	376.6	376.6	NA	522.8	456.4	522.8	522.8	NA	415.4	178.5	251.6	411.4	NA	556.8	314.667	312.4	562
chr10:127706723:A:G	FALSE	FALSE	NA	0.402861	0.190605	-0.00622507	0.0424897	NA	0.0879446	0.244619	0.139421	0.161955	NA	0.493859	0.485453	-0.0165137	-0.104759	NA	0.104102	0.274288	0.227679	0.174882	NA	0.493859	0.485453	-0.0165137	-0.104759	NA	FALSE	FALSE	FALSE	FALSE	NA	0.594522	0	0	0	NA	0.098743	0.548676	-0.0455296	-0.12069	NA	FALSE	FALSE	FALSE	FALSE	NA	0.157904	0.232934	0.272558	0.211339	NA	0.0866525	0.845499	0.0180912	0.0622311	NA	629.8	480.6	580.2	629.8	NA	346.2	312.6	329.2	346.2	NA	757.6	263	409.8	542.8	NA	445.2	214.167	239.6	274.6
chr10:127707601:A:G	FALSE	FALSE	NA	-0.144429	-0.00463665	-0.190893	0.129855	NA	0.155952	0.200025	0.221364	0.128549	NA	0.0613847	0.10548	0.138068	0.208584	NA	0.112237	0.175138	0.203468	0.135743	NA	-0.144429	0.10548	-0.190893	0.208584	NA	FALSE	FALSE	FALSE	FALSE	NA	0	0	0	0	NA	0.231702	-0.0295808	0.335445	0.074342	NA	FALSE	FALSE	FALSE	FALSE	NA	0.178765	0.175831	0.217532	0.189989	NA	0.27666	0.017822	0.37685	0.0398771	NA	1065.8	1306.6	1065.8	1065.8	NA	915.8	906.2	915.8	915.8	NA	625	645.667	442	919.8	NA	596	479.167	456.2	809.2
chr10:127707743:T:G	TRUE	FALSE	NA	5.00806	3.97324	5.6787	3.45218	NA	0.252713	0.165755	0.172818	0.179138	NA	4.83027	3.75602	5.63678	3.18506	NA	0.22366	0.342336	0.160751	0.142199	NA	5.00806	3.97324	5.6787	3.45218	NA	TRUE	TRUE	TRUE	TRUE	NA	97.6191	120.858	263.548	105.298	NA	-0.1748	-0.186891	-0.0519645	-0.26335	NA	FALSE	FALSE	FALSE	FALSE	NA	0.172131	0.305897	0.207117	0.275586	NA	0.1852	0.0862301	0.0294005	0.137446	NA	60.4	88.2	60.4	60.4	NA	94	108.4	94	94	NA	1242	679.333	1453.2	511.2	NA	1719	730	2155.4	671.6
chr10:127708091:A:G	TRUE	FALSE	NA	0.799553	0.296045	0.541792	0.737693	NA	0.119396	0.157052	0.22443	0.114825	NA	1.02836	0.306139	0.647253	0.738683	NA	0.114043	0.159015	0.218623	0.0929756	NA	1.02836	0.306139	0.647253	0.738683	NA	TRUE	FALSE	FALSE	FALSE	NA	13.6211	0	0	9.61773	NA	0.225755	0.0346899	0.0998274	0.00603538	NA	FALSE	FALSE	FALSE	FALSE	NA	0.156164	0.178928	0.240739	0.152945	NA	0.334962	0.0208645	0.05357	0.00282641	NA	771.4	841.8	771.4	771.4	NA	747.2	757.8	747.2	747.2	NA	841.4	505.333	573.2	990.4	NA	946.4	462.5	554.4	977.4
chr10:127708428:A:T	TRUE	FALSE	NA	1.77432	1.68373	1.35904	1.78514	NA	0.0995121	0.108363	0.189992	0.102491	NA	1.98515	1.76545	1.37985	1.57122	NA	0.120008	0.18265	0.237741	0.155299	NA	1.98515	1.76545	1.37985	1.78514	NA	TRUE	TRUE	TRUE	TRUE	NA	65.2915	48.3267	6.97785	62.1225	NA	0.203599	0.0345022	-0.00820686	-0.23795	NA	FALSE	FALSE	FALSE	FALSE	NA	0.149617	0.221438	0.295334	0.154145	NA	0.301011	0.0162648	0.00253371	0.313057	NA	710.8	804	710.8	710.8	NA	414	463.2	414	414	NA	1517.4	1253	906.8	1903.4	NA	1013.4	767.167	516.8	1003.2
chr10:127708503:G:C	FALSE	FALSE	NA	0.654493	0.49014	0.901233	0.463126	NA	0.226805	0.311021	0.440146	0.338673	NA	0.814929	0.0550229	0.359252	0.208019	NA	0.158629	0.317716	0.367705	0.247658	NA	0.814929	0.49014	0.901233	0.463126	NA	FALSE	FALSE	FALSE	FALSE	NA	1.4612	0	0	0	NA	0.182127	-0.200313	-0.379677	-0.201833	NA	FALSE	FALSE	FALSE	FALSE	NA	0.236348	0.39799	0.596939	0.42537	NA	0.122208	0.0663546	0.0944312	0.0510951	NA	178.4	211.2	178.4	178.4	NA	312.4	327	312.4	312.4	NA	171.4	144.667	168.4	207.6	NA	343.2	168.167	177.6	283.6
chr10:127708905:A:G	TRUE	FALSE	NA	0.512891	1.10648	-0.662257	-0.554924	NA	0.107151	0.128816	0.300111	0.188464	NA	0.472938	0.990803	-0.323034	-0.502967	NA	0.169208	0.201445	0.291412	0.2228	NA	0.512891	1.10648	-0.662257	-0.554924	NA	FALSE	TRUE	FALSE	FALSE	NA	0.676777	11.6698	0	0	NA	-0.0596437	-0.172372	0.362081	0.0490546	NA	FALSE	FALSE	FALSE	FALSE	NA	0.210957	0.20465	0.309531	0.277807	NA	0.0318968	0.13543	0.232543	0.0158133	NA	660.6	751.6	660.6	660.6	NA	488.4	630.8	488.4	488.4	NA	589	790.333	194.8	344	NA	420.4	616.667	175	273.4
chr10:127709057:A:G	FALSE	FALSE	NA	0.492305	0.200986	0.258741	-0.0137651	NA	0.0947212	0.103797	0.138247	0.100576	NA	0.0526014	0.12779	-0.0290623	-0.309427	NA	0.0864161	0.11969	0.18632	0.138427	NA	0.492305	0.200986	0.258741	-0.309427	NA	FALSE	FALSE	FALSE	FALSE	NA	1.60073	0	0	0	NA	-0.440906	-0.0947937	-0.328948	-0.323942	NA	FALSE	FALSE	FALSE	FALSE	NA	0.114312	0.112344	0.19123	0.155218	NA	2.64597	0.135797	0.460626	0.580244	NA	1625.2	1976	1625.2	1625.2	NA	1916.6	2199	1916.6	1916.6	NA	1403.8	1106	893.2	1234.8	NA	1231.8	1175.83	830.8	1229.2
chr10:127709368:T:A	FALSE	FALSE	NA	0.0587209	0.325487	-0.425983	-0.350919	NA	0.158591	0.174558	0.428081	0.211885	NA	0.142528	1.06218	-0.00190652	-0.417024	NA	0.214189	0.245392	0.515718	0.303902	NA	0.142528	1.06218	-0.425983	-0.417024	NA	FALSE	FALSE	FALSE	FALSE	NA	0	0	0	0	NA	0.074544	0.652242	0.340484	-0.0877462	NA	FALSE	FALSE	FALSE	FALSE	NA	0.247407	0.283664	0.465538	0.357466	NA	0.0346944	0.804357	0.114754	0.0225719	NA	472.6	586	472.6	472.6	NA	279	270.4	279	279	NA	303.6	359.833	150.8	290	NA	188	267.333	117	161
chr10:127710224:A:ATTGT	FALSE	FALSE	NA	0.367506	-0.368817	0.994614	0.357213	NA	0.192551	0.361387	0.204689	0.179896	NA	0.399881	0.0717514	0.148781	0.138874	NA	0.135136	0.305052	0.289313	0.145962	NA	0.399881	-0.368817	0.994614	0.357213	NA	FALSE	FALSE	FALSE	FALSE	NA	0	0	0.834777	0	NA	0.0442641	0.435636	-0.923467	-0.218793	NA	FALSE	FALSE	FALSE	FALSE	NA	0.219141	0.367652	0.272732	0.186439	NA	0.0215189	0.231754	1.94181	0.192018	NA	396.6	271	396.6	396.6	NA	593	383.2	593	593	NA	322.8	98	381.8	385.8	NA	485.2	191.833	337.4	502.4
chr10:1277149:G:A	FALSE	FALSE	-0.118233	-0.706073	-0.0861863	-0.363297	NA	0.0781828	0.138722	0.0855847	0.151964	NA	-0.252727	-0.634328	-0.0790532	-0.303448	NA	0.115559	0.137499	0.0753017	0.184025	NA	-0.252727	-0.706073	-0.0861863	-0.363297	NA	FALSE	FALSE	FALSE	FALSE	NA	0	1.96362	0	0	NA	-0.145942	0.0848599	0.0107532	0.0459422	NA	FALSE	FALSE	FALSE	FALSE	NA	0.0995574	0.126211	0.0924308	0.166309	NA	0.250988	0.0973519	0.0133049	0.0283849	NA	1479.6	1479.6	1479.6	1479.6	NA	1174.6	1174.6	1174.6	1174.6	NA	1284	289.4	505.6	949.6	NA	935.2	248	404.2	802.6	NA
chr10:127730144:T:A	FALSE	FALSE	NA	-0.34557	-0.541232	-0.386823	-0.22363	NA	0.13234	0.238227	0.216863	0.125924	NA	-0.378514	-0.375882	-0.844622	-0.170221	NA	0.127143	0.176199	0.329449	0.122986	NA	-0.378514	-0.541232	-0.844622	-0.22363	NA	FALSE	FALSE	FALSE	FALSE	NA	0	0	0	0	NA	-0.0351056	0.0248771	-0.557513	0.0483822	NA	FALSE	FALSE	FALSE	FALSE	NA	0.13663	0.175442	0.311338	0.14805	NA	0.0284942	0.0146247	0.497226	0.0318182	NA	1005.2	1003.6	1005.2	1005.2	NA	1174.4	1313	1174.4	1174.4	NA	490	339.333	348.8	693	NA	554.6	496.667	344.6	797.8
chr10:127730298:T:G	FALSE	FALSE	NA	0.681624	0.625671	0.553955	0.387009	NA	0.122372	0.179038	0.195651	0.124791	NA	0.766515	0.841956	0.539608	0.50622	NA	0.0961666	0.137205	0.181365	0.101207	NA	0.766515	0.841956	0.553955	0.50622	NA	FALSE	FALSE	FALSE	FALSE	NA	9.70821	3.68459	0	1.15203	NA	0.090397	0.198306	-0.0194453	0.122551	NA	FALSE	FALSE	FALSE	FALSE	NA	0.137378	0.18648	0.186778	0.138074	NA	0.0976563	0.19378	0.0109247	0.122762	NA	714.6	688.6	714.6	714.6	NA	963	875.2	963	963	NA	718	516	499.2	728.6	NA	1019.4	768.667	657.2	1080
chr10:127730360:A:G	FALSE	FALSE	NA	0.731803	0.259483	0.0469855	0.308616	NA	0.157705	0.222742	0.348403	0.148519	NA	0.209246	0.540219	0.137085	0.0683995	NA	0.196188	0.237553	0.28874	0.169274	NA	0.731803	0.540219	0.137085	0.308616	NA	FALSE	FALSE	FALSE	FALSE	NA	0.364844	0	0	0	NA	-0.546891	0.261985	0.158261	-0.254744	NA	FALSE	FALSE	FALSE	FALSE	NA	0.243419	0.216613	0.309053	0.20642	NA	0.793809	0.239896	0.0702741	0.209541	NA	476.4	600.6	476.4	476.4	NA	408.2	441.6	408.2	408.2	NA	475.6	348.833	255.8	457.4	NA	293.6	306	226.8	341.6
chr10:127731803:GC:G	FALSE	FALSE	-0.164947	0.256209	0.158562	0.128883	NA	0.233539	0.218759	0.260149	0.255558	NA	-0.284729	0.537786	0.517013	-0.691775	NA	0.19552	0.227849	0.17869	0.284289	NA	-0.284729	0.537786	0.517013	-0.691775	NA	FALSE	FALSE	FALSE	FALSE	NA	0	0	0	0	NA	-0.0905023	0.0254639	0.411642	-0.799128	NA	FALSE	FALSE	FALSE	FALSE	NA	0.254108	0.241311	0.265177	0.324282	NA	0.021789	0.00802267	0.304136	0.713012	NA	278.8	278.8	278.8	278.8	NA	302.8	302.8	302.8	302.8	NA	398.4	504.875	228.6	273.8	NA	402.6	620.125	309.6	181.4	NA
chr10:127731846:G:A	FALSE	FALSE	0.498304	0.180992	0.232987	0.655232	NA	0.200946	0.254694	0.288276	0.294932	NA	0.352321	0.46544	0.304185	0.40398	NA	0.175215	0.223865	0.245186	0.200973	NA	0.498304	0.46544	0.304185	0.655232	NA	FALSE	FALSE	FALSE	FALSE	NA	0	0	0	0	NA	-0.15334	0.0920417	0.0855447	-0.180764	NA	FALSE	FALSE	FALSE	FALSE	NA	0.251473	0.28172	0.312112	0.357674	NA	0.0427879	0.0265378	0.0245182	0.049366	NA	234.6	234.6	234.6	234.6	NA	357.6	357.6	357.6	357.6	NA	535	401.375	199	328.8	NA	749.6	699	320.4	454.6	NA
chr10:127733130:T:G	TRUE	FALSE	0.300979	0.489352	0.047524	1.55964	NA	0.139025	0.174528	0.1361	0.120957	NA	0.533692	0.693699	0.104454	1.79505	NA	0.135398	0.313587	0.159704	0.143785	NA	0.533692	0.693699	0.104454	1.79505	NA	FALSE	FALSE	FALSE	TRUE	NA	0	0	0	32.8344	NA	0.237912	0.43564	0.0522932	0.226079	NA	FALSE	FALSE	FALSE	FALSE	NA	0.139272	0.138041	0.173657	0.123309	NA	0.258888	1.35786	0.0276598	0.362976	NA	711.2	711.2	711.2	711.2	NA	548.6	548.6	548.6	548.6	NA	1411	1456.25	526.8	1955.2	NA	1280	1311.38	429.4	1753	NA
chr10:127733303:T:C	TRUE	FALSE	0.06874	0.142886	1.64913	0.0861725	NA	0.149192	0.192868	0.120382	0.197155	NA	0.272476	0.127388	1.2381	-0.261201	NA	0.136353	0.17185	0.102442	0.204285	NA	0.272476	0.142886	1.64913	-0.261201	NA	FALSE	FALSE	TRUE	FALSE	NA	0	0	37.5083	0	NA	0.198068	-0.0552821	-0.405388	-0.345882	NA	FALSE	FALSE	FALSE	FALSE	NA	0.164477	0.160097	0.1537	0.252826	NA	0.129839	0.0280052	0.959977	0.205544	NA	545.2	545.2	545.2	545.2	NA	656	656	656	656	NA	918.2	895.125	1215	519.6	NA	1275.2	1056.5	1108.8	518.4	NA
chr10:127733653:G:A	TRUE	FALSE	0.224317	1.06396	0.286417	0.424311	NA	0.135958	0.183308	0.137548	0.187087	NA	0.351276	0.819105	0.448602	0.745598	NA	0.143049	0.170574	0.137429	0.196465	NA	0.351276	1.06396	0.448602	0.745598	NA	FALSE	TRUE	FALSE	FALSE	NA	0	3.70971	0	0	NA	0.103108	-0.102323	0.140912	0.286049	NA	FALSE	FALSE	FALSE	FALSE	NA	0.184959	0.166179	0.184079	0.205612	NA	0.0371249	0.057566	0.0944885	0.211805	NA	546.8	546.8	546.8	546.8	NA	563	563	563	563	NA	1045.6	1606.88	480.8	683.2	NA	1167	1419.62	553.8	844.4	NA
chr10:127733872:C:A	FALSE	FALSE	0.0190495	0.286044	0.743903	-0.270319	NA	0.152177	0.162846	0.119377	0.216461	NA	0.0118348	-0.00164069	0.478769	-0.0775787	NA	0.210636	0.352743	0.217194	0.244269	NA	0.0190495	0.286044	0.743903	-0.270319	NA	FALSE	FALSE	FALSE	FALSE	NA	0	0	4.85587	0	NA	-0.0267095	-0.250504	-0.310256	0.191392	NA	FALSE	FALSE	FALSE	FALSE	NA	0.242424	0.548172	0.225312	0.306893	NA	0.00463608	0.0382994	0.242798	0.0653002	NA	575.4	575.4	575.4	575.4	NA	312.4	312.4	312.4	312.4	NA	943.2	1042.38	693.6	470.2	NA	503.8	455.125	315.8	262.6	NA
chr10:127734038:A:C	FALSE	FALSE	-0.11112	-0.0552935	-0.0666656	-0.118107	NA	0.155525	0.203386	0.160085	0.207391	NA	-0.29758	-0.412846	-0.402549	-0.0969601	NA	0.16928	0.336369	0.192785	0.172956	NA	-0.29758	-0.412846	-0.402549	-0.118107	NA	FALSE	FALSE	FALSE	FALSE	NA	0	0	0	0	NA	-0.192308	-0.0539981	-0.346671	0.0347709	NA	FALSE	FALSE	FALSE	FALSE	NA	0.196158	0.203792	0.196177	0.229128	NA	0.0880938	0.0206085	0.39358	0.0120876	NA	486.4	486.4	486.4	486.4	NA	435.6	435.6	435.6	435.6	NA	736.4	707.875	334.4	429.4	NA	573.8	496	235	378.8	NA
chr10:127734382:G:A	FALSE	FALSE	0.137376	0.239739	0.129911	0.295658	NA	0.289425	0.329484	0.253206	0.209715	NA	-0.209747	0.104766	0.218794	0.37896	NA	0.195153	0.23101	0.208825	0.226709	NA	-0.209747	0.239739	0.218794	0.37896	NA	FALSE	FALSE	FALSE	FALSE	NA	0	0	0	0	NA	-0.230759	0.504791	0.125187	0.0758855	NA	FALSE	FALSE	FALSE	FALSE	NA	0.334128	0.375138	0.273743	0.294546	NA	0.0514612	0.192761	0.0453427	0.0221925	NA	241.2	241.2	241.2	241.2	NA	365	365	365	365	NA	439	394.5	190.8	274.4	NA	505.2	567.75	311.4	472.2	NA
chr10:127734716:A:G	FALSE	FALSE	-0.459967	-0.780784	-0.289917	-0.909827	NA	0.244849	0.280754	0.270307	0.328016	NA	-0.267633	-0.167765	-0.160463	-0.619298	NA	0.203511	0.205918	0.195787	0.207131	NA	-0.459967	-0.780784	-0.289917	-0.909827	NA	FALSE	FALSE	FALSE	FALSE	NA	0	0	0	0	NA	0.206975	0.690555	0.182262	0.353259	NA	FALSE	FALSE	FALSE	FALSE	NA	0.235086	0.31458	0.261279	0.265187	NA	0.072768	0.558037	0.0815908	0.195822	NA	404.2	404.2	404.2	404.2	NA	515	515	515	515	NA	487.2	349.5	241	199.6	NA	690.2	646.25	333.4	317	NA
chr10:127734834:C:T	FALSE	FALSE	-0.505148	-0.394049	-0.0467831	-0.863184	NA	0.238813	0.564442	0.185964	0.340398	NA	-0.0950284	-0.153512	-0.321303	-0.500766	NA	0.201296	0.259963	0.20566	0.436354	NA	-0.505148	-0.394049	-0.321303	-0.863184	NA	FALSE	FALSE	FALSE	FALSE	NA	0	0	0	0	NA	0.421455	0.134108	-0.28195	0.158368	NA	FALSE	FALSE	FALSE	FALSE	NA	0.28786	0.304578	0.2364	0.389242	NA	0.187649	0.0365235	0.189673	0.0395236	NA	384.2	384.2	384.2	384.2	NA	390.8	390.8	390.8	390.8	NA	431.2	424.375	265.6	200.2	NA	595.2	513.75	226.6	270	NA
chr10:127734836:G:A	FALSE	FALSE	0.108974	-0.466575	-0.0229245	-0.608239	NA	0.312805	0.357692	0.334169	0.465855	NA	-0.0668655	-0.0708886	-0.00515585	-0.151717	NA	0.215	0.359234	0.240813	0.267507	NA	0.108974	-0.466575	-0.0229245	-0.608239	NA	FALSE	FALSE	FALSE	FALSE	NA	0	0	0	0	NA	-0.0630936	0.15989	0.0922317	0.596631	NA	FALSE	FALSE	FALSE	FALSE	NA	0.286823	0.353449	0.365719	0.455664	NA	0.0109043	0.0379253	0.0219681	0.189629	NA	218.2	218.2	218.2	218.2	NA	257	257	257	257	NA	382.6	231	156.2	138.4	NA	397.6	335.5	182.6	216.8	NA
chr10:127735019:T:G	FALSE	FALSE	0.456728	0.411712	0.210174	0.504077	NA	0.147536	0.180735	0.24454	0.281242	NA	0.280418	0.11357	0.0844915	0.237781	NA	0.149666	0.146311	0.150153	0.138637	NA	0.456728	0.411712	0.210174	0.504077	NA	FALSE	FALSE	FALSE	FALSE	NA	0	0	0	0	NA	-0.195394	-0.336306	-0.0557978	-0.157304	NA	FALSE	FALSE	FALSE	FALSE	NA	0.200167	0.195387	0.239926	0.308876	NA	0.0877837	0.31866	0.0205981	0.0497058	NA	443.6	443.6	443.6	443.6	NA	762.2	762.2	762.2	762.2	NA	995	856.75	382.4	627	NA	1489.6	1201	582.8	833.8	NA
chr10:127735107:C:T	FALSE	FALSE	0.138029	0.440565	0.38953	0.461023	NA	0.118267	0.131667	0.114724	0.135591	NA	0.215142	0.125285	0.193432	0.305381	NA	0.139194	0.164374	0.137546	0.135934	NA	0.215142	0.440565	0.38953	0.461023	NA	FALSE	FALSE	FALSE	FALSE	NA	0	0	0	0	NA	0.0620991	-0.191563	-0.21068	-0.155814	NA	FALSE	FALSE	FALSE	FALSE	NA	0.142871	0.17589	0.118967	0.169418	NA	0.0270237	0.134867	0.395134	0.110436	NA	952	952	952	952	NA	1131	1131	1131	1131	NA	1697	1855.38	894.4	1217.6	NA	2096.2	1843.75	924.2	1312.4	NA
chr10:127735461:T:TC	FALSE	FALSE	0.218582	-0.435552	0.141617	-0.400118	NA	0.244955	0.316682	0.250055	0.432192	NA	0.121557	-0.39682	-0.0408848	-0.168235	NA	0.194985	0.314732	0.297775	0.313472	NA	0.218582	-0.435552	0.141617	-0.400118	NA	FALSE	FALSE	FALSE	FALSE	NA	0	0	0	0	NA	-0.0496463	-0.0900979	-0.235803	0.337856	NA	FALSE	FALSE	FALSE	FALSE	NA	0.290021	0.378274	0.289231	0.312108	NA	0.00891965	0.0191385	0.102803	0.138979	NA	229	229	229	229	NA	280	280	280	280	NA	422.8	246.375	183.4	173.6	NA	494.6	308.875	195.2	240.6	NA
chr10:127735925:C:T	TRUE	FALSE	1.57688	1.10773	0.676643	0.917313	NA	0.111298	0.160631	0.200466	0.132823	NA	1.78236	0.940348	0.511933	0.846022	NA	0.122403	0.148192	0.11597	0.184513	NA	1.78236	1.10773	0.676643	0.917313	NA	TRUE	TRUE	FALSE	FALSE	NA	42.8264	6.79251	0.514724	6.82361	NA	0.196622	-0.222191	-0.121932	-0.113645	NA	FALSE	FALSE	FALSE	FALSE	NA	0.133353	0.186491	0.207049	0.18664	NA	0.191459	0.156012	0.0643596	0.062641	NA	399	399	399	399	NA	651	651	651	651	NA	1910.4	1240.62	460.6	707.4	NA	3600.8	1835.75	667	1130	NA
chr10:127737494:A:G	FALSE	FALSE	-0.306964	-0.136795	-0.439882	-0.604127	NA	0.186323	0.205998	0.228016	0.208752	NA	-0.372751	-0.444964	-0.337837	-0.558521	NA	0.167768	0.236848	0.228453	0.201795	NA	-0.372751	-0.444964	-0.439882	-0.604127	NA	FALSE	FALSE	FALSE	FALSE	NA	0	0	0	0	NA	-0.038996	-0.0269406	0.112482	0.0646193	NA	FALSE	FALSE	FALSE	FALSE	NA	0.201212	0.229689	0.273503	0.230729	NA	0.00987219	0.0083605	0.0395974	0.024694	NA	588.6	588.6	588.6	588.6	NA	497.8	497.8	497.8	497.8	NA	781	766.125	312.4	359.2	NA	626.2	525.875	281.2	318.4	NA
chr10:127737930:G:A	FALSE	FALSE	0.35211	-0.73872	-0.450436	0.368728	NA	0.150196	0.288543	0.184397	0.140107	NA	0.336827	-1.22189	-0.243389	0.41603	NA	0.143484	0.276233	0.157869	0.158703	NA	0.35211	-1.22189	-0.450436	0.41603	NA	FALSE	FALSE	FALSE	FALSE	NA	0	0.532917	0	0	NA	-0.0159921	-0.295436	0.208233	0.0301053	NA	FALSE	FALSE	FALSE	FALSE	NA	0.18024	0.217667	0.203859	0.15594	NA	0.00291435	0.196148	0.145742	0.0157885	NA	603.2	603.2	603.2	603.2	NA	783.8	783.8	783.8	783.8	NA	1258.2	493.125	316.8	731.6	NA	1620.6	496.625	479.6	950.2	NA
chr10:127738847:G:A	FALSE	FALSE	-0.0605041	0.312588	-0.384448	0.490856	NA	0.135041	0.158203	0.228388	0.152235	NA	0.178603	0.466111	-0.218221	0.600957	NA	0.159701	0.173437	0.164192	0.142963	NA	0.178603	0.466111	-0.384448	0.600957	NA	FALSE	FALSE	FALSE	FALSE	NA	0	0	0	0.100902	NA	0.224111	0.281113	0.218646	0.117847	NA	FALSE	FALSE	FALSE	FALSE	NA	0.171995	0.19363	0.255802	0.144761	NA	0.151557	0.224525	0.110052	0.0957554	NA	673.6	673.6	673.6	673.6	NA	611.4	611.4	611.4	611.4	NA	1055.8	1237	364.4	865.6	NA	1119.8	1232.75	383	862.2	NA
chr10:127738918:G:A	FALSE	FALSE	NA	-0.830077	-0.191995	-0.264886	-0.986063	NA	0.17456	0.233475	0.339608	0.211276	NA	-0.685864	-0.0829791	-0.634348	-0.934319	NA	0.178304	0.156338	0.342937	0.145618	NA	-0.830077	-0.191995	-0.634348	-0.986063	NA	FALSE	FALSE	FALSE	FALSE	NA	0.609139	0	0	4.76112	NA	0.118368	0.0470716	-0.393881	0.0805029	NA	FALSE	FALSE	FALSE	FALSE	NA	0.172541	0.235104	0.323182	0.205217	NA	0.103822	0.0216693	0.249216	0.0400591	NA	717.6	819.2	717.6	717.6	NA	995.8	1028.2	995.8	995.8	NA	254.8	347.833	313.2	278.2	NA	383.4	475	292.2	405.4
chr10:127739123:C:T	FALSE	FALSE	-0.33784	-0.211257	0.0420387	-0.478238	NA	0.409631	0.399194	0.302275	1.33645	NA	0.516482	0.105488	0.896837	0.090435	NA	0.207296	0.328925	0.164432	0.244389	NA	0.516482	-0.211257	0.896837	-0.478238	NA	FALSE	FALSE	FALSE	FALSE	NA	0	0	2.82837	0	NA	0.982291	0.383592	0.849082	0.933917	NA	FALSE	FALSE	FALSE	FALSE	NA	0.416112	0.310126	0.274523	1.06982	NA	0.544874	0.168014	1.41781	0.102782	NA	133.4	133.4	133.4	133.4	NA	252.2	252.2	252.2	252.2	NA	170.2	167.5	101	102	NA	595.6	407.5	338	244.2	NA
chr10:127739633:A:G	FALSE	FALSE	NA	-0.271941	0.0865618	-0.523034	-0.191045	NA	0.0808017	0.18851	0.14335	0.110384	NA	-0.0280705	0.0904586	-0.317778	0.0840803	NA	0.0644543	0.200405	0.120043	0.0920284	NA	-0.271941	0.0904586	-0.523034	-0.191045	NA	FALSE	FALSE	FALSE	FALSE	NA	0	0	0	0	NA	0.240651	0.0519592	0.208616	0.270699	NA	FALSE	FALSE	FALSE	FALSE	NA	0.118616	0.221049	0.193611	0.135403	NA	0.61694	0.0259821	0.200485	0.515835	NA	799.4	724.4	625	799.4	NA	987.8	915.8	904	987.8	NA	603.2	372.833	315	594.6	NA	885.4	474.333	517.4	886.8
chr10:127740623:C:T	FALSE	FALSE	-0.114655	-0.208412	-0.454972	-0.308036	NA	0.142368	0.198008	0.166654	0.15338	NA	-0.253479	-0.164009	-0.127352	-0.396582	NA	0.190893	0.169723	0.130803	0.159254	NA	-0.253479	-0.208412	-0.454972	-0.396582	NA	FALSE	FALSE	FALSE	FALSE	NA	0	0	0	0	NA	-0.176815	-0.0582673	0.342329	-0.0919834	NA	FALSE	FALSE	FALSE	FALSE	NA	0.211947	0.163008	0.181442	0.180556	NA	0.0667675	0.0292921	0.451033	0.04972	NA	890.4	890.4	890.4	890.4	NA	917.2	917.2	917.2	917.2	NA	1343.4	1193.75	466.2	683.2	NA	1252.6	1208.38	600.2	637.4	NA
chr10:127741144:G:A	TRUE	TRUE	1.00303	2.45153	1.54352	1.96077	NA	0.132453	0.141637	0.0931648	0.103001	NA	0.519217	1.26083	1.18638	1.18702	NA	0.150947	0.162098	0.119431	0.112012	NA	1.00303	2.45153	1.54352	1.96077	NA	TRUE	TRUE	TRUE	TRUE	NA	8.95756	61.912	56.4434	75.5902	NA	-0.475999	-1.03041	-0.353508	-0.762878	NA	FALSE	TRUE	FALSE	TRUE	NA	0.176252	0.149756	0.171506	0.160482	NA	0.765934	9.08481	0.547852	3.89977	NA	605.2	605.2	605.2	605.2	NA	533.8	533.8	533.8	533.8	NA	1961	4616.62	1262.4	2201.2	NA	1239	1855	870	1146.2	NA
chr10:127744683:C:T	FALSE	FALSE	-0.177884	-0.225846	-0.33044	-0.526148	NA	0.184482	0.224484	0.170971	0.169766	NA	-0.295022	-0.312346	-0.543534	-0.519955	NA	0.179874	0.198287	0.179041	0.152539	NA	-0.295022	-0.312346	-0.543534	-0.526148	NA	FALSE	FALSE	FALSE	FALSE	NA	0	0	0	0	NA	-0.119603	-0.100092	-0.222317	0.0094878	NA	FALSE	FALSE	FALSE	FALSE	NA	0.145471	0.207878	0.188256	0.159782	NA	0.0658001	0.040923	0.186065	0.00418566	NA	685.4	685.4	685.4	685.4	NA	875	875	875	875	NA	988.6	877.75	389.8	445.2	NA	1150	1037.75	426.8	581.2	NA
chr10:127766906:C:T	TRUE	TRUE	NA	1.60812	1.51857	1.59993	2.26495	NA	0.102549	0.251251	0.147697	0.119112	NA	1.20492	1.46173	1.35879	1.63598	NA	0.0905738	0.187294	0.138769	0.126599	NA	1.60812	1.51857	1.59993	2.26495	NA	TRUE	TRUE	TRUE	TRUE	NA	49.6096	8.83436	21.5332	74.8102	NA	-0.405721	-0.065883	-0.198759	-0.638006	NA	FALSE	FALSE	FALSE	TRUE	NA	0.178491	0.296087	0.253767	0.174821	NA	0.780646	0.0243514	0.12323	2.07675	NA	179.8	179.8	163.2	179.8	NA	259	239.6	221.6	259	NA	500.2	246	355.6	736.4	NA	545.2	319	407	681.8
chr10:127768069:C:T	FALSE	FALSE	NA	-0.260063	-0.235392	-0.756831	-0.935014	NA	0.115339	0.361426	0.315995	0.287047	NA	0.15753	-0.222592	-0.49604	-0.869074	NA	0.147012	0.380716	0.343796	0.262978	NA	-0.260063	-0.235392	-0.756831	-0.935014	NA	FALSE	FALSE	FALSE	FALSE	NA	0	0	0	0	NA	0.422269	0.18042	0.250278	0.161554	NA	FALSE	FALSE	FALSE	FALSE	NA	0.259446	0.461561	0.437351	0.345698	NA	0.400324	0.0479039	0.0787874	0.047135	NA	355.6	277.6	303.4	355.6	NA	218.2	233.4	193.2	218.2	NA	272	119.333	134.6	164.4	NA	222.6	98.5	95.6	102
chr10:127778213:G:A	FALSE	FALSE	NA	0.297094	-0.305655	0.628964	-0.0537403	NA	0.134221	0.200426	0.211707	0.132624	NA	0.355596	-0.656709	1.06086	0.135985	NA	0.129248	0.292614	0.216763	0.190322	NA	0.355596	-0.656709	1.06086	0.135985	NA	FALSE	FALSE	FALSE	FALSE	NA	0	0	0.911697	0	NA	0.060517	-0.282444	0.413284	0.139243	NA	FALSE	FALSE	FALSE	FALSE	NA	0.183878	0.203742	0.21039	0.206016	NA	0.0391706	0.303289	0.59612	0.082443	NA	754.8	673	754.8	754.8	NA	609.4	617.6	609.4	609.4	NA	567.8	266.333	539.4	562	NA	482.4	193	566	493.6
chr10:127779750:C:T	FALSE	FALSE	NA	-0.499108	0.343147	-1.00023	-0.287552	NA	0.15027	0.181734	0.363186	0.191162	NA	0.0471084	-0.0613072	-0.124143	0.157939	NA	0.11689	0.155291	0.324626	0.116521	NA	-0.499108	0.343147	-1.00023	-0.287552	NA	FALSE	FALSE	FALSE	FALSE	NA	0	0	0	0	NA	0.542964	-0.43122	0.797805	0.478902	NA	FALSE	FALSE	FALSE	FALSE	NA	0.156711	0.168693	0.293271	0.185743	NA	2.07136	1.00916	1.18534	0.933974	NA	738.2	646.8	738.2	738.2	NA	813.6	883.6	813.6	813.6	NA	322.8	402.833	180.2	458.8	NA	522.6	412.333	311.2	719.8
chr10:127824674:A:AGAGGAAGTGGGGGTGAAG	TRUE	TRUE	NA	1.69531	1.80955	2.27913	0.676134	NA	0.0747717	0.1032	0.145014	0.099755	NA	2.19047	2.97024	3.22204	1.21756	NA	0.0808007	0.112415	0.106459	0.107659	NA	2.19047	2.97024	3.22204	1.21756	NA	TRUE	TRUE	TRUE	TRUE	NA	156.025	147.728	195.394	23.8352	NA	0.492098	1.24208	0.963044	0.540047	NA	TRUE	TRUE	TRUE	TRUE	NA	0.100175	0.129363	0.160686	0.11197	NA	4.55541	18.9722	6.9939	4.22099	NA	1380.4	1328.2	1380.4	1380.4	NA	628.8	636.4	628.8	628.8	NA	2808.4	2267.67	3182.8	1761.4	NA	1784.2	2457.33	2671.2	1159.4
chr10:127826398:C:T	FALSE	FALSE	NA	0.194875	-0.320512	-0.979642	-0.23094	NA	0.121698	0.175972	0.285274	0.134098	NA	0.219673	0.131174	-0.59579	-0.278585	NA	0.131991	0.243057	0.306797	0.182474	NA	0.219673	-0.320512	-0.979642	-0.278585	NA	FALSE	FALSE	FALSE	FALSE	NA	0	0	0	0	NA	0.0258085	0.415538	0.365473	-0.0689702	NA	FALSE	FALSE	FALSE	FALSE	NA	0.156229	0.196955	0.307399	0.157186	NA	0.0170048	0.673377	0.239123	0.0460438	NA	1068	1128.2	1068	1068	NA	722.4	761.4	722.4	722.4	NA	774	444.167	276.6	714.2	NA	530.4	409.667	209	472.4
chr10:127847741:C:T	FALSE	FALSE	0.112735	-0.323505	-0.225462	-0.16273	NA	0.116576	0.165652	0.154942	0.101227	NA	-0.0456766	-0.6168	-0.599039	-0.304208	NA	0.137069	0.153437	0.210978	0.100232	NA	0.112735	-0.6168	-0.599039	-0.304208	NA	FALSE	FALSE	FALSE	FALSE	NA	0	0	0	0	NA	-0.175313	-0.287109	-0.414285	-0.144873	NA	FALSE	FALSE	FALSE	FALSE	NA	0.149331	0.285021	0.211041	0.125569	NA	0.151844	0.168344	0.63241	0.241464	NA	346.8	346.8	346.8	346.8	NA	416.8	416.8	416.8	416.8	NA	431.4	173	168.8	240.4	NA	460.4	165.2	156	261.4	NA
chr10:127855523:A:C	TRUE	FALSE	NA	0.0275158	0.849245	-0.050742	0.166943	NA	0.162319	0.385085	0.256781	0.153413	NA	0.473521	1.31387	0.100204	0.338107	NA	0.135791	0.131128	0.319562	0.156629	NA	0.473521	1.31387	0.100204	0.338107	NA	FALSE	TRUE	FALSE	FALSE	NA	0	17.5144	0	0	NA	0.459518	0.471965	0.0753792	0.173989	NA	FALSE	FALSE	FALSE	FALSE	NA	0.180189	0.255285	0.379433	0.199196	NA	1.04163	0.516455	0.0224261	0.120005	NA	648	684.8	648	648	NA	580.6	604.4	580.6	580.6	NA	410.4	614.5	289	557.4	NA	507	742.167	308.2	581.2
chr10:127890499:A:G	TRUE	TRUE	NA	4.61167	4.87835	4.51362	3.2389	NA	0.103232	0.111767	0.0927255	0.0634859	NA	4.63088	5.1185	4.68021	3.31491	NA	0.105457	0.117137	0.108818	0.0691138	NA	4.63088	5.1185	4.68021	3.31491	NA	TRUE	TRUE	TRUE	TRUE	NA	302.239	301.935	301.978	302.161	NA	0.0181031	0.25375	0.162605	0.0781765	NA	FALSE	TRUE	FALSE	FALSE	NA	0.0623973	0.0711683	0.0807991	0.0772869	NA	0.0330105	2.15838	0.625318	0.150504	NA	1079.6	1356.2	1079.6	1079.6	NA	654	769.2	654	654	NA	16499.6	19865	11546.6	7911.4	NA	10096.4	13222.5	7779.6	5045.2
chr10:127901546:T:C	TRUE	FALSE	0.87975	0.718045	1.74185	1.28573	NA	0.156831	0.333652	0.140158	0.241925	NA	0.558228	0.502539	1.76572	1.24282	NA	0.17599	0.461249	0.188707	0.309217	NA	0.87975	0.718045	1.76572	1.28573	NA	FALSE	FALSE	TRUE	TRUE	NA	3.21886	0	30.2595	2.49702	NA	-0.314542	-0.33065	0.109598	0.0464245	NA	FALSE	FALSE	FALSE	FALSE	NA	0.221975	0.429674	0.226623	0.305954	NA	0.234499	0.0980436	0.0687263	0.0174169	NA	530.2	530.2	530.2	530.2	NA	477.8	477.8	477.8	477.8	NA	735.4	326.8	478.833	258.667	NA	518.6	241.8	438.667	245.667	NA
chr10:127916483:A:G	TRUE	TRUE	NA	3.49623	2.71954	5.10335	2.76836	NA	0.116487	0.100373	0.144629	0.092418	NA	3.20699	2.85555	4.31277	2.28865	NA	0.097321	0.0949143	0.147686	0.0847877	NA	3.49623	2.85555	5.10335	2.76836	NA	TRUE	TRUE	TRUE	TRUE	NA	232.319	192.736	266.921	191.325	NA	-0.27835	0.172958	-0.793128	-0.476541	NA	TRUE	FALSE	TRUE	TRUE	NA	0.084355	0.110591	0.0725854	0.0768291	NA	1.85363	0.376102	24.8142	7.41331	NA	1166.4	1282.8	1166.4	1166.4	NA	2100.4	2183.6	2100.4	2100.4	NA	8375.4	4109.83	18765	6254	NA	12233.2	7790	19559.4	8096
chr10:127916740:T:C	FALSE	FALSE	-0.470639	-0.368346	-0.333496	-0.708797	NA	0.272932	0.429065	0.340841	0.995385	NA	-0.145172	-0.191321	-0.169923	-0.401378	NA	0.234596	0.444766	0.252277	0.739089	NA	-0.470639	-0.368346	-0.333496	-0.708797	NA	FALSE	FALSE	FALSE	FALSE	NA	0	0	0	0	NA	0.33236	0.159206	0.251842	0.170303	NA	FALSE	FALSE	FALSE	FALSE	NA	0.27516	0.440349	0.349136	1.01538	NA	0.173846	0.0440841	0.124956	0.0171189	NA	118	118	118	118	NA	119.2	119.2	119.2	119.2	NA	82	28.8	34.2	68	NA	101.8	35.6	38.2	69	NA
chr10:127918512:C:CTG	FALSE	FALSE	-0.352172	-0.716325	-0.163544	-1.14506	NA	0.135964	0.299388	0.132609	0.595579	NA	-0.349695	-1.05315	-0.0940332	-0.0705237	NA	0.177861	0.376818	0.11099	0.416286	NA	-0.352172	-1.05315	-0.163544	-1.14506	NA	FALSE	FALSE	FALSE	FALSE	NA	0	0	0	0	NA	-0.0136669	-0.366222	0.0900058	1.25246	NA	FALSE	FALSE	FALSE	FALSE	NA	0.16643	0.332304	0.138303	0.458577	NA	0.0045006	0.17038	0.105024	1.04082	NA	771.2	771.2	771.2	771.2	NA	584.8	584.8	584.8	584.8	NA	787	339.4	393.8	382.2	NA	596.4	196	311.4	614.2	NA
chr10:127924208:A:T	TRUE	FALSE	NA	0.938096	1.28485	1.27861	0.764629	NA	0.173122	0.303264	0.248571	0.243101	NA	0.864673	1.63625	1.11183	0.90798	NA	0.150691	0.271673	0.262243	0.221699	NA	0.938096	1.63625	1.27861	0.90798	NA	FALSE	TRUE	FALSE	FALSE	NA	2.93458	3.37687	1.4858	0	NA	-0.0790113	0.362055	-0.182203	0.11451	NA	FALSE	FALSE	FALSE	FALSE	NA	0.326202	0.441533	0.341793	0.369695	NA	0.0264184	0.130147	0.0716054	0.0286771	NA	86.6	112.8	109.2	86.6	NA	132.6	136.6	134	132.6	NA	151.2	138.5	195.6	125.4	NA	220.2	207.333	214	209.2
chr10:127944586:C:T	FALSE	FALSE	0.00339683	0.150381	-0.208501	0.315495	NA	0.297059	0.590015	0.281682	1.2646	NA	-0.103057	-1.47865	-0.0828855	-0.788192	NA	0.266123	1.47466	0.259749	1.9126	NA	-0.103057	-1.47865	-0.208501	-0.788192	NA	FALSE	FALSE	FALSE	FALSE	NA	0	0	0	0	NA	-0.0941298	-2.30149	0.116208	-1.44676	NA	FALSE	FALSE	FALSE	FALSE	NA	0.287848	1.15257	0.287184	1.13465	NA	0.025079	0.525953	0.0555759	0.201667	NA	97	97	97	97	NA	115.8	115.8	115.8	115.8	NA	125	72.4	47.6	119.6	NA	138	29	62	73.4	NA
chr10:127953097:T:G	FALSE	FALSE	-0.0549701	-0.26739	0.23533	0.21673	NA	0.172647	0.204941	0.102207	0.287779	NA	0.0525206	0.292911	0.330533	-0.0366648	NA	0.157595	0.17869	0.118851	0.276177	NA	-0.0549701	0.292911	0.330533	0.21673	NA	FALSE	FALSE	FALSE	FALSE	NA	0	0	0	0	NA	0.110419	0.553497	0.0821584	-0.21727	NA	FALSE	FALSE	FALSE	FALSE	NA	0.188833	0.212253	0.144701	0.292749	NA	0.0565536	1.06946	0.0886268	0.100409	NA	516.4	516.4	516.4	516.4	NA	483.8	483.8	483.8	483.8	NA	480	143.2	223.6	519.6	NA	470	192.6	221	386.2	NA
chr10:127954223:C:A	FALSE	FALSE	0.240732	-0.0414805	-0.367021	0.281099	NA	0.184616	0.137342	0.102633	0.0797794	NA	0.2619	-0.102081	-0.33347	0.0537951	NA	0.0863019	0.141843	0.126791	0.0838026	NA	0.2619	-0.102081	-0.367021	0.281099	NA	FALSE	FALSE	FALSE	FALSE	NA	0	0	0	0	NA	0.0376508	-0.0590724	0.0298166	-0.221661	NA	FALSE	FALSE	FALSE	FALSE	NA	0.112272	0.131678	0.129014	0.0913733	NA	0.0243574	0.0512238	0.0296928	0.994993	NA	787.2	787.2	787.2	787.2	NA	651.4	651.4	651.4	651.4	NA	1455.2	604.2	267.4	578	NA	1215.4	472	230.4	414.4	NA
chr10:127956996:C:T	FALSE	FALSE	NA	-0.373767	-0.0220005	-0.527854	0.0348181	NA	0.135529	0.174441	0.360042	0.125193	NA	-0.359644	-0.146312	-0.477745	-0.3118	NA	0.136152	0.159676	0.198297	0.122919	NA	-0.373767	-0.146312	-0.527854	-0.3118	NA	FALSE	FALSE	FALSE	FALSE	NA	0	0	0	0	NA	0.00329357	-0.26679	0.177214	-0.348688	NA	FALSE	FALSE	FALSE	FALSE	NA	0.166222	0.153648	0.371481	0.169082	NA	0.00159016	0.457567	0.0638576	0.564804	NA	875.4	949.2	875.4	875.4	NA	1157.6	1264	1157.6	1157.6	NA	425	460	317.2	688.4	NA	561.4	547.333	385	728.2
chr10:127980565:G:A	FALSE	FALSE	NA	-0.715804	-0.485159	-0.56613	-0.771204	NA	0.22468	0.265978	0.336783	0.230393	NA	-0.619219	-0.447924	-0.00646319	-1.08313	NA	0.186347	0.248648	0.300444	0.209909	NA	-0.715804	-0.485159	-0.56613	-1.08313	NA	FALSE	FALSE	FALSE	FALSE	NA	0	0	0	1.51367	NA	0.11999	0.00738381	0.508555	-0.280584	NA	FALSE	FALSE	FALSE	FALSE	NA	0.26707	0.263817	0.395126	0.223475	NA	0.0589209	0.00241582	0.273822	0.216294	NA	530.2	572.8	530.2	530.2	NA	629	626.8	629	629	NA	205	198.167	170.8	231.2	NA	252.8	227.5	270.4	234.6
chr10:127981161:T:C	TRUE	FALSE	NA	0.482998	1.49947	-0.102355	0.332367	NA	0.142488	0.165293	0.313105	0.129018	NA	0.911036	1.46649	0.542094	0.703678	NA	0.157065	0.119668	0.256312	0.130332	NA	0.911036	1.49947	0.542094	0.703678	NA	FALSE	TRUE	FALSE	FALSE	NA	3.08564	28.4105	0	2.08043	NA	0.398631	0.0330756	0.661977	0.358407	NA	FALSE	FALSE	FALSE	FALSE	NA	0.225335	0.183755	0.27673	0.193663	NA	0.488905	0.019165	0.891718	0.450152	NA	592.2	464.2	592.2	592.2	NA	562.8	546.8	562.8	562.8	NA	513.4	636.333	270.4	580.6	NA	669	730.333	403.8	732.2
chr10:127996741:A:G	FALSE	FALSE	-0.329706	-0.526826	-0.231981	-0.422473	NA	0.113579	0.156161	0.114161	0.0990092	NA	-0.576062	-0.629851	-0.0983399	-0.358816	NA	0.110191	0.144626	0.100232	0.0824174	NA	-0.576062	-0.629851	-0.231981	-0.422473	NA	FALSE	FALSE	FALSE	FALSE	NA	2.29946	0.409709	0	0.406948	NA	-0.248537	-0.10462	0.130734	0.0671611	NA	FALSE	FALSE	FALSE	FALSE	NA	0.107132	0.143531	0.128976	0.108333	NA	0.644977	0.0994881	0.209378	0.0946822	NA	537	537	537	537	NA	697.8	697.8	697.8	697.8	NA	670.6	295.2	202.6	244.8	NA	725.2	354.8	284.2	332.4	NA
chr10:128002717:C:T	TRUE	TRUE	1.58397	1.91154	2.49971	1.84883	NA	0.161981	0.0828414	0.090087	0.113757	NA	2.08321	2.07247	2.76774	2.56349	NA	0.171226	0.0868327	0.0984255	0.128951	NA	2.08321	2.07247	2.76774	2.56349	NA	TRUE	TRUE	TRUE	TRUE	NA	28.849	120.696	168.775	82.7338	NA	0.490114	0.138667	0.264899	0.709768	NA	TRUE	FALSE	TRUE	TRUE	NA	0.0909855	0.0947761	0.0849355	0.0970301	NA	4.991	0.227596	1.44854	10.4845	NA	1013.8	1013.8	1013.8	1013.8	NA	672.2	672.2	672.2	672.2	NA	4845.6	5609	4115	3434.2	NA	4515.6	4127.88	3279.4	3688.2	NA
chr10:12802389:T:G	FALSE	FALSE	0.199801	0.703652	-0.167556	-3.12624	NA	0.424398	0.707649	0.457854	2.90069	NA	-0.278716	-0.472393	-0.0304657	0.664597	NA	0.302475	0.815828	0.351395	0.793182	NA	-0.278716	0.703652	-0.167556	-3.12624	NA	FALSE	FALSE	FALSE	FALSE	NA	0	0	0	0	NA	-0.411655	-1.33019	0.159033	7.10026	NA	FALSE	FALSE	FALSE	FALSE	NA	0.445586	0.591539	0.450194	1.45024	NA	0.10804	0.679105	0.0474005	4.19325	NA	53.2	53.2	53.2	53.2	NA	100.2	100.2	100.2	100.2	NA	80.2	64.4	26.6	4.8	NA	107.2	53	57	175.2	NA
chr10:128097759:C:T	TRUE	TRUE	NA	0.927394	-0.190658	1.58652	0.531861	NA	0.0588355	0.186709	0.112757	0.120933	NA	0.370318	-0.382292	1.10478	0.313891	NA	0.080535	0.250026	0.118532	0.120824	NA	0.927394	-0.382292	1.58652	0.531861	NA	FALSE	FALSE	TRUE	FALSE	NA	50.1648	0	39.1534	0	NA	-0.571324	-0.286165	-0.481754	-0.224737	NA	FALSE	FALSE	TRUE	FALSE	NA	0.134556	0.262924	0.112462	0.138372	NA	3.18503	0.200884	3.30027	0.338155	NA	799.8	879	741.2	799.8	NA	934	928.6	781.6	934	NA	1387.4	370.167	1627	974.8	NA	1104.2	346.167	1223.6	985.8
chr10:128099879:G:A	FALSE	FALSE	NA	-0.184404	0.253224	-0.188343	-0.428951	NA	0.0982949	0.174084	0.131164	0.12657	NA	0.065489	0.280412	-0.0557195	-0.278247	NA	0.0754254	0.151855	0.0977689	0.103779	NA	-0.184404	0.280412	-0.188343	-0.428951	NA	FALSE	FALSE	FALSE	FALSE	NA	0	0	0	0	NA	0.256323	-0.035118	0.134192	0.151067	NA	FALSE	FALSE	FALSE	FALSE	NA	0.151815	0.161319	0.144668	0.153323	NA	0.428189	0.0238094	0.158518	0.140061	NA	908.4	779.2	771.8	908.4	NA	1570.6	1366.8	1197	1570.6	NA	733	449.667	478	573	NA	1498.4	796	826.4	1093.4
chr10:128113320:A:G	TRUE	FALSE	NA	0.696758	0.69983	0.682327	0.971642	NA	0.0676923	0.176988	0.111213	0.0972564	NA	0.816773	1.2714	0.781226	1.13688	NA	0.0686331	0.171998	0.134977	0.107126	NA	0.816773	1.2714	0.781226	1.13688	NA	FALSE	TRUE	FALSE	TRUE	NA	26.8456	7.45029	3.98641	20.5002	NA	0.119929	0.339415	0.0917382	0.159807	NA	FALSE	FALSE	FALSE	FALSE	NA	0.120566	0.225964	0.137903	0.127555	NA	0.172011	0.350123	0.0971423	0.208309	NA	1016.2	1031.6	781	1016.2	NA	832.4	765.6	595.4	832.4	NA	1503.6	828	889.2	1684.8	NA	1337.2	892	723.4	1539
chr10:128113430:A:G	FALSE	FALSE	NA	0.656824	NA	0.853499	0.374072	NA	0.175655	NA	0.265645	0.350298	NA	0.286086	NA	-0.134817	-0.396309	NA	0.317531	NA	0.914298	0.602642	NA	0.656824	NA	0.853499	-0.396309	NA	FALSE	NA	FALSE	FALSE	NA	0	NA	0	0	NA	-0.328544	NA	-1.53375	-0.575464	NA	FALSE	NA	FALSE	FALSE	NA	0.455756	NA	0.854798	0.644669	NA	0.105225	NA	0.495184	0.119238	NA	96.8	NA	93.4	96.8	NA	37.6	NA	34.6	37.6	NA	140	NA	118	103.4	NA	41.8	NA	22.2	24.6
chr10:128113799:A:C	TRUE	TRUE	NA	2.07275	2.39614	4.57176	2.04914	NA	0.0548551	0.126188	0.0971453	0.0706083	NA	2.36326	2.54029	4.67262	2.17907	NA	0.0539279	0.0999009	0.0973869	0.0822897	NA	2.36326	2.54029	4.67262	2.17907	NA	TRUE	TRUE	TRUE	TRUE	NA	302.228	136.519	302.196	179.365	NA	0.290155	0.164191	0.100642	0.124364	NA	TRUE	FALSE	FALSE	FALSE	NA	0.0700656	0.13183	0.0737162	0.0873271	NA	3.00841	0.251874	0.298378	0.261626	NA	782.8	688.4	632.8	782.8	NA	1253	1130.4	1044.4	1253	NA	3012.6	1793.5	10947.2	2742.4	NA	5889.6	3242.5	19280.8	4769.6
chr10:128115939:C:G	FALSE	FALSE	NA	-0.0360349	0.839553	0.0127713	0.702959	NA	0.0521071	0.100637	0.0808943	0.0712336	NA	-0.17241	0.830345	0.0328229	0.59687	NA	0.0490845	0.0855385	0.0842735	0.0753242	NA	-0.17241	0.839553	0.0328229	0.702959	NA	FALSE	FALSE	FALSE	FALSE	NA	0	16.1624	0	17.1593	NA	-0.135582	0.00028101	0.0171113	-0.10743	NA	FALSE	FALSE	FALSE	FALSE	NA	0.0726432	0.102636	0.0985166	0.0863757	NA	0.521597	0.000191857	0.0189805	0.206173	NA	2833.4	2669.6	2473.4	2833.4	NA	3099.2	2746.4	2689.2	3099.2	NA	2522.8	2337.67	1799.4	3912.8	NA	2504.4	2400.67	1969.8	3957
chr10:128116230:C:T	TRUE	TRUE	NA	1.64424	2.14713	3.11065	1.40887	NA	0.0582122	0.107025	0.0731916	0.0815524	NA	1.40724	1.96766	2.72085	1.24992	NA	0.0569252	0.125795	0.0702745	0.0768494	NA	1.64424	2.14713	3.11065	1.40887	NA	TRUE	TRUE	TRUE	TRUE	NA	169.709	83.4106	302.196	61.06	NA	-0.239049	-0.152649	-0.386747	-0.161045	NA	FALSE	FALSE	TRUE	FALSE	NA	0.0958803	0.132557	0.123254	0.110692	NA	0.951241	0.221113	1.61884	0.272388	NA	713.4	713.2	606	713.4	NA	1006.8	926	885.4	1006.8	NA	2038.4	1559.17	3779.2	1601.8	NA	2438.8	1790	4175.4	2023.8
chr10:128117439:G:T	TRUE	FALSE	NA	1.64953	1.26354	1.05161	1.33125	NA	0.0658791	0.176973	0.130139	0.0893662	NA	1.70911	0.825018	1.31238	1.34579	NA	0.0662125	0.235455	0.122106	0.100238	NA	1.70911	1.26354	1.31238	1.34579	NA	TRUE	TRUE	TRUE	TRUE	NA	141.108	6.63992	21.133	44.3759	NA	0.0922202	-0.315173	0.256148	0.0450637	NA	FALSE	FALSE	FALSE	FALSE	NA	0.160115	0.274043	0.205744	0.185447	NA	0.0778771	0.220743	0.255041	0.0217812	NA	529.8	379.6	438	529.8	NA	405	330	333.4	405	NA	1518	445.667	654.8	1129	NA	1207.8	292	587.8	870
chr10:128186049:A:T	FALSE	FALSE	0.240803	-0.838356	0.432894	0.290447	NA	0.13523	0.666653	0.171706	0.277718	NA	0.192944	-0.676089	0.30605	0.345169	NA	0.102634	0.342752	0.137496	0.251732	NA	0.240803	-0.838356	0.432894	0.345169	NA	FALSE	FALSE	FALSE	FALSE	NA	0	0	0	0	NA	-0.0466412	0.671629	-0.12452	0.00112183	NA	FALSE	FALSE	FALSE	FALSE	NA	0.138499	0.561044	0.194093	0.170146	NA	0.0279747	0.194051	0.10173	0.000719372	NA	896.8	896.8	896.8	896.8	NA	1418.2	1418.2	1418.2	1418.2	NA	784.8	169	324.667	213.167	NA	1205.4	336.8	472.833	344.167	NA
chr10:128244002:A:G	FALSE	FALSE	0.164228	0.213138	0.497794	-0.350092	NA	0.126282	0.119119	0.118181	0.122346	NA	0.236228	0.0508345	0.16432	-0.253359	NA	0.135591	0.106758	0.139625	0.0908592	NA	0.236228	0.213138	0.497794	-0.350092	NA	FALSE	FALSE	FALSE	FALSE	NA	0	0	0.115084	0	NA	0.0621058	-0.158461	-0.340486	0.112324	NA	FALSE	FALSE	FALSE	FALSE	NA	0.144722	0.141903	0.154165	0.142869	NA	0.0324366	0.200661	0.807732	0.132605	NA	378	378	378	378	NA	396.2	396.2	396.2	396.2	NA	489.6	273.8	300.4	228.2	NA	529	249.4	249.2	257.2	NA
chr10:1282459:T:C	TRUE	FALSE	NA	1.1169	0.774917	0.784269	0.197134	NA	0.0909172	0.147727	0.185224	0.136569	NA	1.00649	0.744777	0.345825	0.295771	NA	0.0994775	0.14215	0.293255	0.164894	NA	1.1169	0.774917	0.784269	0.295771	NA	TRUE	FALSE	FALSE	FALSE	NA	28.8676	1.41825	0	0	NA	-0.110816	-0.0930667	-0.535987	0.0766748	NA	FALSE	FALSE	FALSE	FALSE	NA	0.113348	0.195981	0.358059	0.148833	NA	0.174733	0.0614319	0.357614	0.057129	NA	762.6	840.6	762.6	762.6	NA	739.2	706	739.2	739.2	NA	1021.6	713.833	584	676.2	NA	917	571.667	488.4	687
chr10:1282530:C:A	TRUE	TRUE	NA	2.72501	0.426531	3.41923	1.51051	NA	0.0738666	0.167703	0.0860122	0.0784089	NA	3.63571	0.721383	4.49589	2.06737	NA	0.0856724	0.149553	0.0904197	0.0762131	NA	3.63571	0.721383	4.49589	2.06737	NA	TRUE	FALSE	TRUE	TRUE	NA	302.239	0.461553	301.978	156.222	NA	0.905322	0.38566	1.07244	0.554474	NA	TRUE	FALSE	TRUE	TRUE	NA	0.0892334	0.151441	0.0940503	0.103912	NA	21.3434	1.0003	27.1088	5.30142	NA	1045.6	1122	1045.6	1045.6	NA	749.6	899.4	749.6	749.6	NA	4324.8	729.5	5265.4	2305.4	NA	5868.6	722.333	7999.6	2457.8
chr10:1282828:T:C	FALSE	FALSE	NA	0.877576	0.813092	-0.382287	0.6233	NA	0.16547	0.222026	0.39786	0.189087	NA	0.576512	0.75992	-0.357604	0.516988	NA	0.129436	0.141871	0.280575	0.121515	NA	0.877576	0.813092	-0.382287	0.6233	NA	FALSE	FALSE	FALSE	FALSE	NA	1.85093	1.68193	0	0	NA	-0.304013	0.110727	0.00649251	-0.0900874	NA	FALSE	FALSE	FALSE	FALSE	NA	0.207773	0.221439	0.218797	0.172311	NA	0.342709	0.0657464	0.00264682	0.058139	NA	313.8	354.4	313.8	313.8	NA	712.6	811.6	712.6	712.6	NA	366.6	296.333	107	382.8	NA	655.6	675	244.8	805.4
chr10:12828503:C:G	TRUE	FALSE	NA	2.4036	2.40873	2.17889	2.94232	NA	0.0715931	0.185013	0.121962	0.0703816	NA	2.49664	2.5871	2.01491	2.93795	NA	0.0834233	0.107271	0.122273	0.0764088	NA	2.49664	2.5871	2.17889	2.94232	NA	TRUE	TRUE	TRUE	TRUE	NA	241.289	122.395	65.5641	302.161	NA	0.0867224	0.0773281	-0.168837	-0.010213	NA	FALSE	FALSE	FALSE	FALSE	NA	0.0791746	0.136018	0.129325	0.0760877	NA	0.208249	0.0780871	0.28051	0.0114395	NA	925.8	381.8	925.8	925.8	NA	1200.8	531.6	1200.8	1200.8	NA	3051	1006.33	1939.2	5512.6	NA	4196.6	1551.67	2245.6	7096.4
chr10:128307100:A:G	FALSE	FALSE	0.0898736	0.0334392	0.254928	0.207888	NA	0.188165	0.488704	0.226544	0.532881	NA	-0.0991394	-0.0416367	0.14191	-0.161291	NA	0.226044	0.572594	0.239038	0.532876	NA	-0.0991394	-0.0416367	0.254928	0.207888	NA	FALSE	FALSE	FALSE	FALSE	NA	0	0	0	0	NA	-0.200113	-0.107185	-0.078166	-0.185561	NA	FALSE	FALSE	FALSE	FALSE	NA	0.227323	0.485844	0.281108	0.554082	NA	0.101714	0.0199688	0.0353798	0.0432032	NA	521.6	521.6	521.6	521.6	NA	431.6	431.6	431.6	431.6	NA	416.6	203	167.667	119.667	NA	303.2	162	129.667	76	NA
chr10:128313637:A:G	FALSE	FALSE	NA	-0.456004	-0.123871	-0.87329	-0.609173	NA	0.123591	0.158353	0.248736	0.162463	NA	-0.575145	-0.4063	-0.714075	-0.498589	NA	0.165728	0.158826	0.221014	0.159796	NA	-0.575145	-0.4063	-0.87329	-0.609173	NA	FALSE	FALSE	FALSE	FALSE	NA	0	0	0	0	NA	-0.142412	-0.28214	0.158194	0.106656	NA	FALSE	FALSE	FALSE	FALSE	NA	0.140164	0.190434	0.171853	0.187419	NA	0.185306	0.341313	0.158609	0.0650826	NA	1222.8	1326.2	1222.8	1222.8	NA	1326.2	1342.6	1326.2	1326.2	NA	565.8	583.667	334.4	610.2	NA	569.2	491.5	387	700.2
chr10:1283471:C:T	FALSE	FALSE	NA	0.369377	-0.287033	0.192329	-0.287909	NA	0.138097	0.24224	0.327946	0.196899	NA	0.544087	-0.162884	-0.0996575	0.0785273	NA	0.115289	0.187159	0.261788	0.14243	NA	0.544087	-0.287033	0.192329	-0.287909	NA	FALSE	FALSE	FALSE	FALSE	NA	0.532197	0	0	0	NA	0.160998	0.179904	-0.237324	0.372245	NA	FALSE	FALSE	FALSE	FALSE	NA	0.173193	0.247066	0.33717	0.220649	NA	0.161729	0.109414	0.108442	0.371805	NA	482.2	577.8	482.2	482.2	NA	600.4	778.8	600.4	600.4	NA	385.2	231.667	235.2	296.2	NA	547	344.167	253.6	507.8
chr10:12835447:G:T	TRUE	FALSE	NA	0.149836	2.0153	-0.315402	-0.141558	NA	0.0538215	0.0972897	0.108134	0.0929108	NA	0.0485784	2.16613	-0.440642	-0.184961	NA	0.0546455	0.0972321	0.0859322	0.074845	NA	0.149836	2.16613	-0.440642	-0.184961	NA	FALSE	TRUE	FALSE	FALSE	NA	0	103.829	1.44871	0	NA	-0.101999	0.195288	-0.116439	-0.0368968	NA	FALSE	FALSE	FALSE	FALSE	NA	0.0736628	0.0888014	0.136175	0.0954882	NA	0.298253	0.732854	0.139594	0.0369237	NA	2397	1956.8	1795.4	2397	NA	2151.2	2035.4	1818.4	2151.2	NA	2422.2	3880.33	1051.2	1839.6	NA	2024	4483.5	955	1605.8
chr10:128360275:G:C	FALSE	FALSE	NA	0.429707	0.766838	-0.0270455	-0.0706964	NA	0.160776	0.304262	0.405945	0.213381	NA	0.55591	0.834188	-0.28878	0.338865	NA	0.146968	0.22355	0.393381	0.141698	NA	0.55591	0.834188	-0.28878	0.338865	NA	FALSE	FALSE	FALSE	FALSE	NA	0	0	0	0	NA	0.114859	-0.0620889	-0.2851	0.422088	NA	FALSE	FALSE	FALSE	FALSE	NA	0.200457	0.368576	0.405948	0.230146	NA	0.0807734	0.0178569	0.108022	0.442162	NA	301.4	344.2	301.4	301.4	NA	447	518.6	447	447	NA	255.2	289.5	144.4	224.4	NA	416.4	444.167	196.8	451.2
chr10:128393267:G:A	TRUE	FALSE	NA	0.889835	1.53956	1.21367	0.954482	NA	0.128225	0.148422	0.131567	0.115883	NA	0.926425	1.4374	0.926992	1.15273	NA	0.110634	0.121739	0.211449	0.0939952	NA	0.926425	1.53956	1.21367	1.15273	NA	FALSE	TRUE	TRUE	TRUE	NA	11.1597	26.0568	14.4527	28.7543	NA	0.0555524	-0.00528492	-0.314296	0.217877	NA	FALSE	FALSE	FALSE	FALSE	NA	0.157224	0.172518	0.218588	0.144882	NA	0.0428108	0.00261577	0.332947	0.298266	NA	861.6	770.6	861.6	861.6	NA	629.2	650.6	629.2	629.2	NA	1010	1101.17	922.6	1254.4	NA	744.8	853.833	581.6	1089.2
chr10:128393675:G:T	FALSE	FALSE	NA	-0.0553747	0.171883	-0.194422	-0.154357	NA	0.229118	0.304141	0.333736	0.21606	NA	-0.0290423	-0.199174	-1.04769	-0.528807	NA	0.192621	0.430782	0.640044	0.295119	NA	-0.0553747	-0.199174	-1.04769	-0.528807	NA	FALSE	FALSE	FALSE	FALSE	NA	0	0	0	0	NA	0.0679156	-0.686328	-1.07007	-0.41037	NA	FALSE	FALSE	FALSE	FALSE	NA	0.240396	0.307486	0.490671	0.328763	NA	0.0318687	0.756078	0.734729	0.213823	NA	399.6	329.6	399.6	399.6	NA	315.2	247.2	315.2	315.2	NA	250.6	181.667	172	298	NA	197.6	105.667	68.8	171.4
chr10:128410584:G:A	FALSE	FALSE	0.292427	0.393196	0.326827	0.300352	NA	0.161284	0.199452	0.152623	0.179951	NA	-0.291992	0.302671	0.495683	0.171896	NA	0.183497	0.182561	0.163397	0.192512	NA	0.292427	0.393196	0.495683	0.300352	NA	FALSE	FALSE	FALSE	FALSE	NA	0	0	0	0	NA	-0.584123	-0.0445738	0.159918	-0.128415	NA	FALSE	FALSE	FALSE	FALSE	NA	0.212764	0.229077	0.189505	0.216264	NA	0.803896	0.0150588	0.10815	0.0603001	NA	452.8	452.8	452.8	452.8	NA	485	485	485	485	NA	883.2	856.5	408.8	506	NA	635	858.125	495	513.2	NA
chr10:128444629:A:G	FALSE	FALSE	NA	0.314062	0.358832	0.790792	0.358015	NA	0.157701	0.361102	0.287139	0.247926	NA	0.369682	-0.146246	0.512814	0.00699969	NA	0.126448	0.434457	0.245949	0.216049	NA	0.369682	0.358832	0.790792	0.358015	NA	FALSE	FALSE	FALSE	FALSE	NA	0	0	0	0	NA	0.059174	-0.251714	-0.308457	-0.328801	NA	FALSE	FALSE	FALSE	FALSE	NA	0.245944	0.423409	0.389818	0.313649	NA	0.0262061	0.0829614	0.125012	0.155083	NA	164.4	145.4	88.4	164.4	NA	220.8	176.2	175.4	220.8	NA	187.2	90.3333	106	181.6	NA	259.8	80.8333	174	191.4
chr10:1284672:G:A	FALSE	FALSE	-0.208498	0.796637	-0.186509	-0.091586	NA	0.198541	0.240013	0.161837	0.517335	NA	-0.183314	0.691065	0.187592	-0.103796	NA	0.163211	0.223153	0.117658	0.567522	NA	-0.208498	0.796637	0.187592	-0.103796	NA	FALSE	FALSE	FALSE	FALSE	NA	0	0	0	0	NA	0.058928	-0.0750762	0.401281	-0.118282	NA	FALSE	FALSE	FALSE	FALSE	NA	0.192371	0.295682	0.185966	0.479448	NA	0.0226546	0.0236944	0.788173	0.0226876	NA	379.4	379.4	379.4	379.4	NA	389.8	389.8	389.8	389.8	NA	418.2	455.2	189.6	293.4	NA	448.4	430.6	255.2	343	NA
chr10:128554136:C:T	FALSE	FALSE	NA	0.240018	0.429207	-0.170392	0.112717	NA	0.111698	0.114474	0.196388	0.109815	NA	0.285118	0.359297	0.0762846	0.400027	NA	0.0877569	0.141409	0.186587	0.111945	NA	0.285118	0.429207	-0.170392	0.400027	NA	FALSE	FALSE	FALSE	FALSE	NA	0	0	0	0	NA	0.0495216	-0.127809	0.240421	0.27684	NA	FALSE	FALSE	FALSE	FALSE	NA	0.124047	0.155802	0.237188	0.133334	NA	0.0504639	0.130207	0.183971	0.573417	NA	1298	1333.8	1298	1298	NA	1403.8	1618.2	1403.8	1403.8	NA	936.4	875.833	562.6	1097	NA	1057.8	1002.67	681.2	1431.2
chr10:128556690:G:A	TRUE	FALSE	NA	1.05189	-0.0632443	0.639469	0.497306	NA	0.118406	0.243149	0.281784	0.178913	NA	0.743266	-0.0576008	-0.330614	0.359671	NA	0.11891	0.248617	0.31204	0.15084	NA	1.05189	-0.0632443	0.639469	0.497306	NA	TRUE	FALSE	FALSE	FALSE	NA	13.0956	0	0	0	NA	-0.306867	0.142512	-0.955878	-0.123219	NA	FALSE	FALSE	FALSE	FALSE	NA	0.16268	0.259751	0.307887	0.191198	NA	0.554198	0.0744101	1.59311	0.0771012	NA	391.2	455	391.2	391.2	NA	590.4	679	590.4	590.4	NA	505	215.167	266.6	429.8	NA	616	320	232.6	577.4
chr10:128589847:G:A	FALSE	FALSE	NA	0.320806	0.864701	-0.150784	0.448406	NA	0.0757251	0.156276	0.131917	0.119881	NA	0.07179	0.62392	-0.379279	-0.140485	NA	0.0553118	0.121619	0.107875	0.0923819	NA	0.320806	0.864701	-0.379279	0.448406	NA	FALSE	FALSE	FALSE	FALSE	NA	0	2.11315	0	0	NA	-0.257785	-0.170354	-0.238879	-0.592739	NA	FALSE	FALSE	FALSE	FALSE	NA	0.12218	0.172944	0.174522	0.147594	NA	0.668323	0.171679	0.299794	2.62202	NA	676.6	664.6	615.6	676.6	NA	1353	1201.4	1109.8	1353	NA	769	586.833	395.4	782.2	NA	1295.4	904.667	608.8	1034.6
