## Supplemental Table 3 for "Functional dissection of complex and molecular trait variants at single nucleotide resolution" (part 3 of 3)

### Sheet: stable3_v2 (continued)
Supplementary Table 3 | MPRA Results; best measurement across libraries (by Plasmid coverage across variants) chosen per variant per cell type
chr10:128593668:C:G	TRUE	FALSE	NA	1.46566	1.51438	1.74034	1.28614	NA	0.0908079	0.128057	0.140176	0.0913027	NA	1.32922	1.48262	1.75778	1.14688	NA	0.100548	0.091926	0.12067	0.0875646	NA	1.46566	1.51438	1.75778	1.28614	NA	TRUE	TRUE	TRUE	TRUE	NA	52.7819	52.4039	42.2473	39.2437	NA	-0.135783	-0.0292024	0.0282404	-0.132951	NA	FALSE	FALSE	FALSE	FALSE	NA	0.117422	0.135129	0.167001	0.131503	NA	0.227758	0.023626	0.0186589	0.150409	NA	904.4	994.8	904.4	904.4	NA	1123.8	1236	1123.8	1123.8	NA	1561.8	1392.17	1479.4	1736.2	NA	1756.6	1685.5	1791.6	1968.4
chr10:128600541:A:C	FALSE	FALSE	NA	0.0849785	0.0975167	-0.189774	-0.525369	NA	0.0950757	0.113316	0.170729	0.106926	NA	0.220918	-0.0549282	-0.105332	-0.214979	NA	0.0901733	0.117427	0.126324	0.0957907	NA	0.220918	0.0975167	-0.189774	-0.525369	NA	FALSE	FALSE	FALSE	FALSE	NA	0	0	0	0.954411	NA	0.135771	-0.138105	0.101731	0.310522	NA	FALSE	FALSE	FALSE	FALSE	NA	0.117971	0.109051	0.140771	0.113336	NA	0.225866	0.259204	0.112566	1.08016	NA	2198	2395.6	2198	2198	NA	2687.8	3083	2687.8	2687.8	NA	1443.2	1251.67	919.6	1180	NA	1953.4	1440.83	1144.6	1785
chr10:128607478:G:A	FALSE	FALSE	NA	-0.983625	-0.324436	0.723888	1.01088	NA	0.936339	1.20853	0.990873	0.484854	NA	-0.159336	-0.954274	0.654532	0.701946	NA	0.63258	1.05531	1.24622	0.570149	NA	-0.983625	-0.954274	0.723888	1.01088	NA	FALSE	FALSE	FALSE	FALSE	NA	0	0	0	0	NA	0.867436	-1.00455	-0.160777	-0.623554	NA	FALSE	FALSE	FALSE	FALSE	NA	0.911791	1.08507	1.24746	0.741879	NA	0.167848	0.156038	0.013991	0.113302	NA	38.2	37.2	38.2	38.2	NA	37.2	64.4	37.2	37.2	NA	13.6	14.5	27	65	NA	20	14.5	28.2	46.8
chr10:128613308:G:A	FALSE	FALSE	0.194977	0.210175	0.0953148	0.0648443	NA	0.0721741	0.0800837	0.0862588	0.0674561	NA	0.14682	0.146514	0.118274	0.036322	NA	0.06764	0.0778364	0.084905	0.0616777	NA	0.194977	0.210175	0.118274	0.0648443	NA	FALSE	FALSE	FALSE	FALSE	NA	0	0	0	0	NA	-0.0486722	-0.0631991	0.0209053	-0.029011	NA	FALSE	FALSE	FALSE	FALSE	NA	0.07384	0.0881671	0.0989866	0.0826936	NA	0.0588452	0.09818	0.0232978	0.0441847	NA	845.2	845.2	845.2	845.2	NA	996	996	996	996	NA	1115.6	591.8	509.2	689.2	NA	1271.2	671	610.2	793.6	NA
chr10:12873352:G:A	FALSE	FALSE	NA	0.123147	0.365385	-0.166306	0.0569516	NA	0.122089	0.144741	0.240409	0.149827	NA	0.251132	0.0475559	-0.0703725	-0.0329126	NA	0.108351	0.188458	0.157961	0.113219	NA	0.251132	0.365385	-0.166306	0.0569516	NA	FALSE	FALSE	FALSE	FALSE	NA	0	0	0	0	NA	0.127376	-0.238433	0.124979	-0.0728097	NA	FALSE	FALSE	FALSE	FALSE	NA	0.143513	0.197345	0.174235	0.161912	NA	0.150755	0.239565	0.111422	0.0475023	NA	964.4	957.6	964.4	964.4	NA	1359.4	1428	1359.4	1359.4	NA	654.2	597.667	422.8	758.2	NA	1009.4	737	610.6	1055.4
chr10:128766533:G:T	FALSE	FALSE	NA	-0.231944	-0.463109	0.0752037	-0.0395224	NA	0.0905894	0.129183	0.163968	0.0907841	NA	-0.316142	-0.224036	-0.0217883	0.0400652	NA	0.110239	0.151779	0.179293	0.0850411	NA	-0.316142	-0.463109	0.0752037	0.0400652	NA	FALSE	FALSE	FALSE	FALSE	NA	0	0	0	0	NA	-0.0829367	0.219666	-0.0994436	0.0868452	NA	FALSE	FALSE	FALSE	FALSE	NA	0.105219	0.139604	0.178194	0.102732	NA	0.126247	0.380368	0.079222	0.11443	NA	1915.6	1921.8	1915.6	1915.6	NA	1824	1816.4	1824	1824	NA	1029	671.833	999.2	1478.6	NA	937.4	759.667	886.2	1476.2
chr10:128819845:C:G	FALSE	FALSE	-0.146918	0.1888	0.363663	-0.514499	NA	0.0933538	0.198155	0.114831	0.314452	NA	-0.0565104	0.416919	0.455006	-0.229464	NA	0.0913565	0.218563	0.116646	0.200137	NA	-0.146918	0.416919	0.455006	-0.514499	NA	FALSE	FALSE	FALSE	FALSE	NA	0	0	0	0	NA	0.0846159	0.190682	0.0264703	0.16465	NA	FALSE	FALSE	FALSE	FALSE	NA	0.100406	0.212632	0.118123	0.135975	NA	0.0956757	0.123251	0.0273689	0.26236	NA	2410.4	2410.4	2410.4	2410.4	NA	2684.4	2684.4	2684.4	2684.4	NA	1625.2	1020.8	841.833	341.167	NA	1920.6	1322	995.833	471	NA
chr10:128821636:C:T	TRUE	FALSE	NA	0.727048	1.03749	1.35464	1.15553	NA	0.0803281	0.0914806	0.13283	0.058098	NA	0.617581	1.14106	1.28329	1.03237	NA	0.0810655	0.0812816	0.140105	0.0662246	NA	0.727048	1.14106	1.35464	1.15553	NA	FALSE	TRUE	TRUE	TRUE	NA	13.7549	38.6529	18.6016	82.2041	NA	-0.110534	0.0781594	-0.0772724	-0.127682	NA	FALSE	FALSE	FALSE	FALSE	NA	0.0692606	0.0748481	0.0855987	0.0647934	NA	0.401438	0.188324	0.154053	0.510882	NA	3578.6	3999	3578.6	3578.6	NA	4768.2	5408.6	4768.2	4768.2	NA	3681.2	4054.17	4555.8	6253.8	NA	4577.2	5844	5760.6	7545
chr10:128822455:T:G	FALSE	FALSE	0.0632356	-0.71378	-0.496376	-1.0586	NA	0.14597	0.450937	0.161941	0.317344	NA	0.175783	-0.0461784	-0.0762245	-0.845854	NA	0.141883	0.366638	0.154616	0.427727	NA	0.175783	-0.71378	-0.496376	-1.0586	NA	FALSE	FALSE	FALSE	FALSE	NA	0	0	0	0	NA	0.12257	0.639955	0.482852	0.377311	NA	FALSE	FALSE	FALSE	FALSE	NA	0.183842	0.543857	0.16436	0.262909	NA	0.0668558	0.188683	1.48355	0.350749	NA	1332	1332	1332	1332	NA	1204	1204	1204	1204	NA	1037.4	318.4	254.167	128.667	NA	1000.8	419.4	307.5	146.667	NA
chr10:128822886:G:A	TRUE	FALSE	NA	1.80779	1.71548	0.690202	2.23013	NA	0.0484314	0.110445	0.0876266	0.074637	NA	1.68669	1.79299	0.674581	2.05983	NA	0.0623012	0.112966	0.114505	0.0842892	NA	1.80779	1.79299	0.690202	2.23013	NA	TRUE	TRUE	FALSE	TRUE	NA	299.135	50.6147	9.38905	190.357	NA	-0.113425	0.0122234	0.00591502	-0.162438	NA	FALSE	FALSE	FALSE	FALSE	NA	0.120346	0.126258	0.156818	0.124515	NA	0.157725	0.00931573	0.00385887	0.223774	NA	1785.2	1551.6	1487	1785.2	NA	573.4	529.4	439	573.4	NA	5703.4	2499.17	1728.8	7082	NA	1684	887.833	503.8	2022.2
chr10:128831281:C:G	FALSE	FALSE	-0.232581	-0.378196	-0.161385	-0.672317	NA	0.178367	0.33029	0.129699	0.316792	NA	-0.206212	-0.618753	-0.298062	-0.58021	NA	0.114295	0.437814	0.147435	0.287621	NA	-0.232581	-0.618753	-0.298062	-0.672317	NA	FALSE	FALSE	FALSE	FALSE	NA	0	0	0	0	NA	0.0727497	-0.352417	-0.0690163	0.00924703	NA	FALSE	FALSE	FALSE	FALSE	NA	0.176351	0.250253	0.134998	0.253234	NA	0.0364101	0.257138	0.0746899	0.00419898	NA	1667.6	1667.6	1667.6	1667.6	NA	1518.6	1518.6	1518.6	1518.6	NA	1067.8	495.8	404.5	222.167	NA	978.4	386.6	334	202.667	NA
chr10:128832665:C:A	TRUE	FALSE	NA	3.38786	5.8012	2.51342	3.40628	NA	0.086371	0.117114	0.114162	0.0747339	NA	3.38054	5.89812	2.46014	3.2572	NA	0.0902633	0.116758	0.123865	0.0771078	NA	3.38786	5.89812	2.51342	3.40628	NA	TRUE	TRUE	TRUE	TRUE	NA	301.853	301.935	101.604	302.161	NA	0.00347228	0.0900714	-0.0473408	-0.137633	NA	FALSE	FALSE	FALSE	FALSE	NA	0.201084	0.0820276	0.173716	0.197755	NA	0.00134656	0.203852	0.0323191	0.0857318	NA	841.8	979	841.8	841.8	NA	951.4	1055	951.4	951.4	NA	5472.4	26612.7	2293.6	6882.2	NA	6154.6	31056.5	2449.4	6942.4
chr10:12883420:G:C	FALSE	FALSE	NA	0.310093	-0.0598119	0.444985	0.235639	NA	0.110884	0.11862	0.166888	0.0939834	NA	0.0578324	0.288611	0.259132	-0.0338269	NA	0.108115	0.133193	0.190385	0.104579	NA	0.310093	0.288611	0.444985	0.235639	NA	FALSE	FALSE	FALSE	FALSE	NA	0	0	0	0	NA	-0.250858	0.318997	-0.199013	-0.272711	NA	FALSE	FALSE	FALSE	FALSE	NA	0.136461	0.129834	0.146513	0.119274	NA	0.527682	0.925005	0.300986	0.710986	NA	1184	1447.8	1184	1184	NA	1083.2	1093.6	1083.2	1083.2	NA	940.2	676	786.6	1100.4	NA	700	651	612	823.6
chr10:128837068:G:A	FALSE	FALSE	-0.0880915	-0.00479578	0.26389	0.30715	NA	0.0860682	0.203697	0.102256	0.13033	NA	-0.00278409	0.380235	0.101411	0.150817	NA	0.104877	0.212046	0.0912198	0.135062	NA	-0.0880915	0.380235	0.26389	0.30715	NA	FALSE	FALSE	FALSE	FALSE	NA	0	0	0	0	NA	0.0773763	0.353921	-0.129881	-0.132989	NA	FALSE	FALSE	FALSE	FALSE	NA	0.0810951	0.378121	0.081148	0.129247	NA	0.117394	0.131398	0.441023	0.203423	NA	4637.2	4637.2	4637.2	4637.2	NA	4399.8	4399.8	4399.8	4399.8	NA	3240	1774.4	1502.67	1150	NA	3247.8	2105.8	1275.33	975.667	NA
chr10:128837553:GA:G	FALSE	FALSE	-0.192947	-0.663351	0.0814631	0.274901	NA	0.137753	0.30127	0.136881	0.225378	NA	-0.131424	-0.257597	0.0479364	-0.545528	NA	0.121554	0.271562	0.12741	0.243243	NA	-0.192947	-0.663351	0.0814631	-0.545528	NA	FALSE	FALSE	FALSE	FALSE	NA	0	0	0	0	NA	0.0703764	0.40477	0.020883	-0.780652	NA	FALSE	FALSE	FALSE	FALSE	NA	0.121203	0.253457	0.154135	0.228803	NA	0.0559286	0.327894	0.015536	2.03086	NA	1942.4	1942.4	1942.4	1942.4	NA	1885.6	1885.6	1885.6	1885.6	NA	1269	471.4	555.167	469.667	NA	1275.6	599	529.167	254.5	NA
chr10:128837762:A:G	FALSE	FALSE	-0.378894	-0.291218	-0.20402	-0.558881	NA	0.215752	0.544927	0.260062	0.586221	NA	-0.0438498	-0.450278	-0.64832	-0.546257	NA	0.201307	0.640959	0.299173	0.514415	NA	-0.378894	-0.450278	-0.64832	-0.558881	NA	FALSE	FALSE	FALSE	FALSE	NA	0	0	0	0	NA	0.334526	-0.273677	-0.356106	-0.265866	NA	FALSE	FALSE	FALSE	FALSE	NA	0.22892	0.609526	0.308007	0.4907	NA	0.248043	0.0484149	0.248613	0.0796725	NA	525.6	525.6	525.6	525.6	NA	554	554	554	554	NA	300	158.2	122	73.5	NA	401.8	157.8	95.5	73	NA
chr10:128839536:T:C	FALSE	FALSE	NA	0.192595	0.288176	-0.715691	0.208525	NA	0.0962461	0.103989	0.219874	0.100858	NA	0.0703392	0.157253	-0.580426	0.219161	NA	0.11815	0.102864	0.203581	0.109086	NA	0.192595	0.288176	-0.715691	0.219161	NA	FALSE	FALSE	FALSE	FALSE	NA	0	0	0	0	NA	-0.124297	-0.126681	0.157168	0.0154221	NA	FALSE	FALSE	FALSE	FALSE	NA	0.112629	0.100358	0.273534	0.116412	NA	0.210702	0.257796	0.0820902	0.0113506	NA	2272	2304.2	2272	2272	NA	1685.4	1871	1685.4	1685.4	NA	1639.8	1366.33	695.8	1999.8	NA	1123.8	1017.5	504.2	1514
chr10:128840712:G:A	FALSE	FALSE	-0.204658	-0.150923	0.0115778	-0.29307	NA	0.0873201	0.266837	0.107895	0.191947	NA	-0.180141	-0.210861	-0.193447	-0.471205	NA	0.0908342	0.243351	0.111727	0.217622	NA	-0.204658	-0.210861	-0.193447	-0.471205	NA	FALSE	FALSE	FALSE	FALSE	NA	0	0	0	0	NA	0.024563	-0.042648	-0.191131	-0.21239	NA	FALSE	FALSE	FALSE	FALSE	NA	0.0821184	0.306031	0.111514	0.253883	NA	0.0243291	0.0119433	0.495289	0.14785	NA	3125.4	3125.4	3125.4	3125.4	NA	3594	3594	3594	3594	NA	2023.6	1087.8	853.167	494.5	NA	2360.8	1164.4	848.667	536.667	NA
chr10:128860294:G:A	FALSE	FALSE	NA	0.0547898	-0.361848	0.220936	-0.000599897	NA	0.174424	0.204592	0.0994438	0.288697	NA	-0.183417	0.0198823	0.00439956	-0.285799	NA	0.12514	0.146302	0.10275	0.174839	NA	-0.183417	-0.361848	0.220936	-0.285799	NA	FALSE	FALSE	FALSE	FALSE	NA	0	0	0	0	NA	-0.242092	0.42458	-0.225672	-0.245303	NA	FALSE	FALSE	FALSE	FALSE	NA	0.241982	0.202754	0.127441	0.296122	NA	0.173587	0.663095	0.482347	0.106439	NA	161	967.4	860	161	NA	475.6	1555.4	1245.4	475.6	NA	153.2	370.5	712.8	139.2	NA	378.4	764	889.8	335.4
chr10:128885728:A:G	FALSE	FALSE	-0.00691229	-0.34705	-0.214149	0.0767768	NA	0.0683258	0.109817	0.0650545	0.118075	NA	-0.147414	-0.582648	-0.275021	-0.432721	NA	0.0761114	0.133921	0.0612762	0.168891	NA	-0.147414	-0.582648	-0.275021	-0.432721	NA	FALSE	FALSE	FALSE	FALSE	NA	0	0.385378	0.661739	0	NA	-0.14209	-0.24019	-0.0585252	-0.53329	NA	FALSE	FALSE	FALSE	FALSE	NA	0.0643857	0.231358	0.0632593	0.178403	NA	0.598128	0.182724	0.181155	1.35616	NA	2638	2638	2638	2638	NA	2213.8	2213.8	2213.8	2213.8	NA	2473.8	662.6	819.2	2256.8	NA	1885	474	661.6	1355.6	NA
chr10:128897367:A:G	TRUE	TRUE	NA	0.00897151	0.213921	1.80696	0.0378341	NA	0.113158	0.163317	0.155478	0.104348	NA	0.241708	0.347287	2.15748	0.192744	NA	0.120637	0.160113	0.15519	0.0978014	NA	0.241708	0.347287	2.15748	0.192744	NA	FALSE	FALSE	TRUE	FALSE	NA	0	0	38.1179	0	NA	0.222833	0.0373425	0.343917	0.152056	NA	FALSE	FALSE	TRUE	FALSE	NA	0.144795	0.204489	0.132223	0.122513	NA	0.37443	0.0194624	1.0727	0.211782	NA	950.6	944.4	950.6	950.6	NA	1299.2	1429.8	1299.2	1299.2	NA	601.2	538.833	1536.6	768.4	NA	970.8	885	2720	1152.2
chr10:128910368:T:C	FALSE	FALSE	NA	0.171345	-0.642674	0.346887	0.208038	NA	0.109536	0.282671	0.215858	0.167228	NA	0.186879	-0.801876	0.35129	0.14422	NA	0.11772	0.223526	0.227237	0.141759	NA	0.186879	-0.801876	0.35129	0.208038	NA	FALSE	FALSE	FALSE	FALSE	NA	0	0	0	0	NA	0.000413287	-0.335084	-0.0234169	-0.0562266	NA	FALSE	FALSE	FALSE	FALSE	NA	0.138498	0.276252	0.232694	0.186321	NA	9.90529e-05	0.241016	0.0103778	0.0286978	NA	793.8	826.8	793.8	793.8	NA	975	1166.2	975	975	NA	558.4	261.5	440.8	738.4	NA	692.8	321.5	566	848.4
chr10:128938760:G:C	FALSE	FALSE	NA	-0.0507468	0.0439574	0.0441201	-0.679869	NA	0.131283	0.283111	0.197722	0.187241	NA	-0.156131	-0.250557	-0.204497	-0.624841	NA	0.128229	0.277922	0.173461	0.215912	NA	-0.156131	-0.250557	-0.204497	-0.679869	NA	FALSE	FALSE	FALSE	FALSE	NA	0	0	0	0	NA	-0.0994144	-0.362676	-0.212904	0.0236909	NA	FALSE	FALSE	FALSE	FALSE	NA	0.237394	0.362132	0.247162	0.272981	NA	0.0515109	0.176205	0.141321	0.00642623	NA	438.2	416.6	372.8	438.2	NA	492.4	499.4	428.4	492.4	NA	386.8	209	273.2	234.4	NA	407.6	206.667	263.8	278.4
chr10:128954477:A:G	FALSE	FALSE	-0.314	-0.990887	-0.5083	-0.336759	NA	0.409952	2.42891	0.678805	1.16982	NA	0.0308767	-0.748764	0.2963	0.797454	NA	0.371221	1.89134	0.31367	0.816179	NA	-0.314	-0.990887	-0.5083	0.797454	NA	FALSE	FALSE	FALSE	FALSE	NA	0	0	0	0	NA	0.322215	1.29939	1.70475	1.23013	NA	FALSE	FALSE	FALSE	FALSE	NA	0.366227	1.91821	0.59898	0.438636	NA	0.101631	0.0833235	1.38366	1.32311	NA	159.8	159.8	159.8	159.8	NA	182.4	182.4	182.4	182.4	NA	93	32.2	30.1667	23.1667	NA	135.4	42.6	60.8333	60	NA
chr10:128960986:C:T	TRUE	FALSE	NA	1.33394	0.0075668	0.11938	0.632459	NA	0.125213	0.380551	0.346704	0.179748	NA	1.23483	0.302181	0.169572	0.480249	NA	0.100842	0.155252	0.245483	0.122873	NA	1.33394	0.302181	0.169572	0.632459	NA	TRUE	FALSE	FALSE	FALSE	NA	28.6552	0	0	0	NA	-0.0979376	0.613221	0.0369643	-0.140062	NA	FALSE	FALSE	FALSE	FALSE	NA	0.147172	0.348524	0.337538	0.146428	NA	0.0991865	0.470015	0.0114955	0.137576	NA	316.8	354.8	316.8	316.8	NA	795.4	798.4	795.4	795.4	NA	494.8	174	161.4	383.6	NA	1181.4	478.5	392.8	854.6
chr10:128961016:A:G	TRUE	FALSE	NA	1.58573	0.492374	0.507974	0.533964	NA	0.119238	0.22726	0.402223	0.190242	NA	1.85851	0.562094	0.958141	0.576748	NA	0.102487	0.193689	0.253069	0.147086	NA	1.85851	0.562094	0.958141	0.576748	NA	TRUE	FALSE	FALSE	FALSE	NA	67.6716	0	0	0	NA	0.281226	0.0267186	0.522857	0.0566084	NA	FALSE	FALSE	FALSE	FALSE	NA	0.157561	0.244518	0.424049	0.196292	NA	0.49814	0.0107546	0.253773	0.0271418	NA	281.8	284	281.8	281.8	NA	641.6	632	641.6	641.6	NA	524.2	195.667	195.4	311.2	NA	1452.6	460	511.8	716.4
chr10:128964484:C:T	FALSE	FALSE	NA	0.361296	0.0446817	-0.0414768	0.359937	NA	0.160232	0.292116	0.315393	0.164218	NA	0.259294	-0.109317	-0.0618332	0.057662	NA	0.144377	0.194299	0.249619	0.129756	NA	0.361296	-0.109317	-0.0618332	0.359937	NA	FALSE	FALSE	FALSE	FALSE	NA	0	0	0	0	NA	-0.12904	-0.227525	-0.0594342	-0.313452	NA	FALSE	FALSE	FALSE	FALSE	NA	0.194928	0.227961	0.330192	0.210526	NA	0.0984757	0.175351	0.0201502	0.292779	NA	391.8	395.8	391.8	391.8	NA	808	796.4	808	808	NA	310.6	205	183.4	401.6	NA	587.8	364.833	342.6	661.2
chr10:128970411:A:G	TRUE	FALSE	NA	1.05529	1.09077	0.523689	0.32641	NA	0.10942	0.125292	0.298422	0.138352	NA	1.07994	0.869729	0.540619	0.473501	NA	0.101321	0.141055	0.260262	0.105687	NA	1.07994	1.09077	0.540619	0.473501	NA	TRUE	TRUE	FALSE	FALSE	NA	20.7049	12.112	0	0.033716	NA	0.0233831	-0.244192	0.0505409	0.154696	NA	FALSE	FALSE	FALSE	FALSE	NA	0.117398	0.179815	0.235532	0.162429	NA	0.0211315	0.29257	0.0246303	0.13695	NA	713.4	697.4	713.4	713.4	NA	851.4	818	851.4	851.4	NA	923.4	716.333	506.4	697.6	NA	1120	736.833	622.2	926.8
chr10:128972083:T:C	FALSE	FALSE	NA	-0.267274	-0.473245	0.042528	-0.0664265	NA	0.106978	0.184244	0.196178	0.109231	NA	-0.079403	-0.124455	0.280326	-0.0558958	NA	0.121329	0.147908	0.234788	0.162554	NA	-0.267274	-0.473245	0.280326	-0.0664265	NA	FALSE	FALSE	FALSE	FALSE	NA	0	0	0	0	NA	0.196749	0.395844	0.227058	-0.00102155	NA	FALSE	FALSE	FALSE	FALSE	NA	0.131689	0.196789	0.201177	0.153193	NA	0.355504	0.610474	0.218822	0.000402963	NA	1232.2	1475.4	1232.2	1232.2	NA	801.8	1008	801.8	801.8	NA	643	525.833	620	915.8	NA	479.4	453.5	473.8	612.8
chr10:128974621:C:T	TRUE	FALSE	NA	0.697195	1.00186	0.996663	0.0991144	NA	0.0820136	0.0974849	0.131957	0.108257	NA	0.401234	0.963452	0.787901	0.0192632	NA	0.113837	0.137971	0.173454	0.120352	NA	0.697195	1.00186	0.996663	0.0991144	NA	FALSE	TRUE	FALSE	FALSE	NA	11.6321	18.6594	8.27738	0	NA	-0.301803	-0.0492071	-0.225406	-0.0805115	NA	FALSE	FALSE	FALSE	FALSE	NA	0.12029	0.146653	0.175757	0.136948	NA	1.00488	0.0396038	0.272105	0.0682239	NA	1133	1344	1133	1133	NA	941.6	933.6	941.6	941.6	NA	1141.4	1323.67	1067.6	953.4	NA	784.6	891.667	742.6	738.2
chr10:128974713:C:T	FALSE	FALSE	NA	-0.0589057	-0.14457	-0.608634	-0.246333	NA	0.25303	0.366728	0.538463	0.253146	NA	-0.0986627	0.27327	-0.303764	-0.0280834	NA	0.243503	0.284285	0.503333	0.212147	NA	-0.0986627	0.27327	-0.608634	-0.246333	NA	FALSE	FALSE	FALSE	FALSE	NA	0	0	0	0	NA	-0.00172104	0.777134	0.259568	0.249229	NA	FALSE	FALSE	FALSE	FALSE	NA	0.342071	0.37187	0.553691	0.291266	NA	0.000339079	0.660377	0.0624911	0.11636	NA	249.2	289.4	249.2	249.2	NA	261.2	260.8	261.2	261.2	NA	143.6	127.167	82.2	171.2	NA	157	154.833	102.2	200
chr10:128975256:G:A	FALSE	FALSE	NA	0.11008	0.410426	0.298224	-0.199709	NA	0.0907701	0.124804	0.173575	0.0976359	NA	0.0500802	0.411981	0.372842	-0.368517	NA	0.142346	0.168671	0.275805	0.135604	NA	0.11008	0.411981	0.372842	-0.368517	NA	FALSE	FALSE	FALSE	FALSE	NA	0	0	0	0	NA	-0.0784258	-0.108827	-0.00992618	-0.176324	NA	FALSE	FALSE	FALSE	FALSE	NA	0.149391	0.158709	0.229832	0.119845	NA	0.0720874	0.10066	0.00415548	0.28668	NA	1498.2	1675.6	1498.2	1498.2	NA	969	1104.8	969	969	NA	993.4	1095.67	906	1000.4	NA	645.4	712.333	653	578
chr10:128982525:T:A	FALSE	FALSE	NA	-0.170691	0.0664403	-0.423998	-0.256123	NA	0.111945	0.130868	0.28969	0.136858	NA	-0.209396	-0.335066	-0.419282	-0.0809591	NA	0.116308	0.177326	0.253824	0.11618	NA	-0.209396	-0.335066	-0.423998	-0.256123	NA	FALSE	FALSE	FALSE	FALSE	NA	0	0	0	0	NA	-0.0344522	-0.381747	0.0752365	0.191338	NA	FALSE	FALSE	FALSE	FALSE	NA	0.135516	0.188179	0.329718	0.156862	NA	0.0281376	0.621197	0.0265339	0.205498	NA	1189	1242	1189	1189	NA	1020.8	1162.8	1020.8	1020.8	NA	649.6	625.333	359.6	762.4	NA	545.6	453.833	379.2	753.2
chr10:128988802:A:AATTTCCTC	FALSE	FALSE	NA	0.042546	-0.0424215	-0.0661311	0.121113	NA	0.139155	0.269094	0.348831	0.144446	NA	0.0237058	0.286542	-0.265085	0.234743	NA	0.133339	0.22941	0.281414	0.135309	NA	0.042546	0.286542	-0.265085	0.234743	NA	FALSE	FALSE	FALSE	FALSE	NA	0	0	0	0	NA	-0.0103209	0.470483	-0.0942183	0.121925	NA	FALSE	FALSE	FALSE	FALSE	NA	0.149153	0.234928	0.360674	0.171314	NA	0.00624968	0.604702	0.0308291	0.088508	NA	671.4	458.4	671.4	671.4	NA	711	527	711	711	NA	425.4	212	290.4	550.6	NA	453.4	312.5	290.6	654.4
chr10:129079211:G:A	FALSE	FALSE	0.337179	0.413844	0.0420034	0.526329	NA	0.109188	0.149014	0.0976538	0.187757	NA	0.0973294	0.185861	0.26529	0.325379	NA	0.123564	0.137701	0.0904964	0.232009	NA	0.337179	0.413844	0.26529	0.526329	NA	FALSE	FALSE	FALSE	FALSE	NA	0	0	0	0	NA	-0.249971	-0.224985	0.21965	-0.244046	NA	FALSE	FALSE	FALSE	FALSE	NA	0.118704	0.168559	0.117029	0.26641	NA	0.537885	0.280631	0.616094	0.137946	NA	648.6	648.6	648.6	648.6	NA	710	710	710	710	NA	773	280	239.2	752.2	NA	714.2	262.2	307.8	754.8	NA
chr10:129169498:T:C	FALSE	FALSE	NA	0.0299653	-0.123545	-0.145881	0.169815	NA	0.150245	0.290934	0.251654	0.164801	NA	0.089476	-0.0391459	-0.0117987	-0.0573859	NA	0.115209	0.21036	0.182778	0.111159	NA	0.089476	-0.123545	-0.145881	0.169815	NA	FALSE	FALSE	FALSE	FALSE	NA	0	0	0	0	NA	0.0728264	0.1291	0.154749	-0.199844	NA	FALSE	FALSE	FALSE	FALSE	NA	0.137551	0.291082	0.167987	0.137515	NA	0.0729006	0.0561476	0.158813	0.279971	NA	699.8	593.4	699.8	699.8	NA	1109.2	796.2	1109.2	1109.2	NA	442.2	266.333	291.8	621.2	NA	732	377	502.2	827.2
chr10:129171208:C:T	FALSE	FALSE	NA	0.0965877	-0.184528	-0.0484305	-0.148076	NA	0.0787219	0.209894	0.191426	0.109291	NA	0.32845	0.181775	0.157238	-0.275654	NA	0.100113	0.329135	0.177153	0.18517	NA	0.32845	-0.184528	0.157238	-0.275654	NA	FALSE	FALSE	FALSE	FALSE	NA	0	0	0	0	NA	0.22821	0.158123	0.245588	-0.148848	NA	FALSE	FALSE	FALSE	FALSE	NA	0.133484	0.369128	0.245581	0.182803	NA	0.438094	0.053482	0.1778	0.103839	NA	916.6	704.6	744.8	916.6	NA	418.2	399.6	396	418.2	NA	892.4	299.833	532.6	698	NA	477.6	213.667	317.2	293.6
chr10:129191177:C:T	FALSE	FALSE	0.0661166	0.0870532	0.389776	0.0834468	NA	0.0866082	0.10655	0.098763	0.080106	NA	-0.193562	-0.266963	0.316094	-0.134348	NA	0.119304	0.110918	0.135578	0.0775576	NA	-0.193562	-0.266963	0.389776	-0.134348	NA	FALSE	FALSE	FALSE	FALSE	NA	0	0	0	0	NA	-0.265119	-0.343592	-0.0850355	-0.211586	NA	FALSE	FALSE	FALSE	FALSE	NA	0.126911	0.134259	0.135829	0.106061	NA	0.516029	1.03416	0.0907087	0.652216	NA	645.2	645.2	645.2	645.2	NA	520.2	520.2	520.2	520.2	NA	781.8	412.4	478	531	NA	532.6	264.8	367.2	368.6	NA
chr10:129201649:T:C	FALSE	FALSE	NA	0.552364	0.155238	-0.0528022	0.112221	NA	0.112783	0.162642	0.335115	0.138094	NA	0.553882	0.0148922	0.0478343	-0.0632406	NA	0.116799	0.192554	0.32108	0.132045	NA	0.553882	0.155238	-0.0528022	0.112221	NA	FALSE	FALSE	FALSE	FALSE	NA	0.91941	0	0	0	NA	-0.00509747	-0.0586529	0.0887808	-0.175048	NA	FALSE	FALSE	FALSE	FALSE	NA	0.136831	0.210544	0.187515	0.149461	NA	0.003235	0.0316551	0.0633118	0.191562	NA	648	689.8	648	648	NA	838.6	848.2	838.6	838.6	NA	590.4	371	320.8	544	NA	752	428	450.6	623.4
chr10:129206852:T:G	FALSE	FALSE	NA	-0.032811	0.0660682	-0.356031	0.0805459	NA	0.320171	0.535285	0.807641	0.345006	NA	-0.731178	-0.158227	-0.544127	-0.513586	NA	0.238657	0.302997	0.353618	0.228643	NA	-0.731178	-0.158227	-0.544127	-0.513586	NA	FALSE	FALSE	FALSE	FALSE	NA	0	0	0	0	NA	-0.76315	-0.204518	-0.186193	-0.626255	NA	FALSE	FALSE	FALSE	FALSE	NA	0.293884	0.443784	0.478342	0.287554	NA	1.08371	0.0591695	0.0497015	0.636852	NA	106.4	134	106.4	106.4	NA	548	542.8	548	548	NA	65	68.1667	35	89.2	NA	208	232.667	169.6	297.4
chr10:129207429:C:T	FALSE	FALSE	NA	-0.447207	0.155006	0.197649	-0.034545	NA	0.113518	0.178503	0.199192	0.149474	NA	-0.452844	0.079767	0.125213	-0.0968192	NA	0.0998371	0.0979741	0.154767	0.117859	NA	-0.452844	0.155006	0.197649	-0.0968192	NA	FALSE	FALSE	FALSE	FALSE	NA	0.147524	0	0	0	NA	-0.020957	0.0501395	-0.0652048	-0.0621145	NA	FALSE	FALSE	FALSE	FALSE	NA	0.127701	0.146923	0.173791	0.161186	NA	0.0168582	0.0404666	0.0475797	0.0391639	NA	1264.4	1328.6	1264.4	1264.4	NA	1829.2	1974	1829.2	1829.2	NA	573	704.333	627.2	964.2	NA	840	1013.83	896.6	1308
chr10:129210521:T:C	FALSE	FALSE	NA	0.71393	0.678035	0.583353	0.510868	NA	0.0942873	0.132446	0.156733	0.100349	NA	0.679978	0.680873	0.405623	0.440072	NA	0.114843	0.125819	0.187859	0.116912	NA	0.71393	0.680873	0.583353	0.510868	NA	FALSE	FALSE	FALSE	FALSE	NA	8.34051	1.81494	0	1.35443	NA	-0.0431864	-0.0460682	-0.200495	-0.0801413	NA	FALSE	FALSE	FALSE	FALSE	NA	0.146035	0.152898	0.206067	0.129423	NA	0.0339032	0.0347601	0.172597	0.0729843	NA	1097	1181.4	1097	1097	NA	1458.2	1491.2	1458.2	1458.2	NA	1116.6	930	742.4	1240.2	NA	1463.8	1161.67	933	1526.4
chr10:129240126:C:G	TRUE	FALSE	1.28266	1.43529	-0.169517	4.58293	NA	0.147404	0.252947	0.19967	0.343549	NA	1.17321	1.74387	0.431404	4.33206	NA	0.118081	0.214295	0.149285	0.174844	NA	1.28266	1.74387	0.431404	4.58293	NA	TRUE	TRUE	FALSE	TRUE	NA	18.0616	10.9209	0	130.322	NA	-0.107592	0.284376	0.606945	-0.106247	NA	FALSE	FALSE	FALSE	FALSE	NA	0.140425	0.273306	0.218613	0.133188	NA	0.0821288	0.155807	1.31143	0.139002	NA	628	628	628	628	NA	1019	1019	1019	1019	NA	1140.8	651.8	150.5	3087	NA	1707	1300	370.833	4279.5	NA
chr10:1292445:G:A	FALSE	FALSE	NA	-0.0538692	0.659851	-0.153126	0.197112	NA	0.0603189	0.129388	0.101275	0.0836506	NA	-0.167189	0.426513	-0.174114	0.126277	NA	0.0648118	0.117262	0.111924	0.0988892	NA	-0.167189	0.659851	-0.174114	0.197112	NA	FALSE	FALSE	FALSE	FALSE	NA	0	1.07927	0	0	NA	-0.121357	-0.173201	-0.0329597	-0.0857819	NA	FALSE	FALSE	FALSE	FALSE	NA	0.1059	0.137354	0.112715	0.121166	NA	0.216598	0.257338	0.0341323	0.0836787	NA	1355.2	1342.6	1174.2	1355.2	NA	1980	1968.6	1737.6	1980	NA	1194.2	1039.5	760.4	1321.4	NA	1606.8	1301.5	1100	1809.4
chr10:129248044:T:A	TRUE	TRUE	NA	1.14352	2.40214	1.27002	1.18625	NA	0.153056	0.127	0.243028	0.121731	NA	1.45995	2.68888	1.72849	1.80661	NA	0.137646	0.148285	0.195844	0.0948408	NA	1.45995	2.68888	1.72849	1.80661	NA	TRUE	TRUE	TRUE	TRUE	NA	20.4623	73.6727	12.8703	75.0794	NA	0.318494	0.290653	0.478894	0.621986	NA	FALSE	FALSE	FALSE	TRUE	NA	0.152238	0.175185	0.241788	0.151526	NA	0.684221	0.419388	0.606049	2.88906	NA	383.4	356.6	383.4	383.4	NA	381.8	402.8	381.8	381.8	NA	536.6	924	473.6	687.8	NA	660	1260	601.4	1038
chr10:129248274:C:G	TRUE	FALSE	0.349384	0.259428	1.25303	-0.0550156	NA	0.118342	0.183748	0.0940572	0.116472	NA	0.168534	-0.0123243	0.942407	-0.206714	NA	0.145597	0.255908	0.109539	0.111307	NA	0.349384	0.259428	1.25303	-0.206714	NA	FALSE	FALSE	TRUE	FALSE	NA	0	0	35.2969	0	NA	-0.201608	-0.350131	-0.320047	-0.152284	NA	FALSE	FALSE	FALSE	FALSE	NA	0.170617	0.195455	0.142856	0.148549	NA	0.156539	0.430994	0.868719	0.206993	NA	316.6	316.6	316.6	316.6	NA	299.4	299.4	299.4	299.4	NA	627.4	290.8	333.8	186	NA	517	211.6	252.8	159.4	NA
chr10:129248986:T:A	TRUE	FALSE	NA	0.568563	3.05773	-0.203538	1.03006	NA	0.125893	0.122275	0.275685	0.0985089	NA	0.546304	3.05294	-0.338316	0.958686	NA	0.153779	0.126715	0.354478	0.117121	NA	0.568563	3.05773	-0.338316	1.03006	NA	FALSE	TRUE	FALSE	TRUE	NA	0.107281	131.902	0	19.7703	NA	-0.0370513	0.0268134	-0.196945	-0.076473	NA	FALSE	FALSE	FALSE	FALSE	NA	0.178339	0.118098	0.312776	0.162922	NA	0.0221977	0.0248558	0.0931821	0.0504209	NA	616.8	624.2	616.8	616.8	NA	581	525	581	581	NA	562.8	2569.33	258	980.4	NA	525.2	2163.67	232.4	905.2
chr10:129258511:C:T	FALSE	FALSE	0.190597	-0.346773	0.165738	0.385893	NA	0.0857439	0.160484	0.0985126	0.068554	NA	0.158782	-0.264623	0.184976	0.143691	NA	0.100839	0.202998	0.110536	0.097027	NA	0.190597	-0.346773	0.184976	0.385893	NA	FALSE	FALSE	FALSE	FALSE	NA	0	0	0	3.27548	NA	-0.034235	0.0691622	0.017899	-0.249342	NA	FALSE	FALSE	FALSE	FALSE	NA	0.10178	0.131513	0.128153	0.106008	NA	0.0243574	0.0624276	0.0170286	0.932608	NA	770.6	770.6	770.6	770.6	NA	540.2	540.2	540.2	540.2	NA	1368	511.4	381.4	613	NA	944	380.4	269.8	363.4	NA
chr10:129285466:G:GA	FALSE	FALSE	0.195777	-0.347213	-0.414432	0.192444	NA	0.145104	0.230807	0.189077	0.241493	NA	0.155228	-0.411246	-0.41385	0.128679	NA	0.164669	0.200717	0.212095	0.178858	NA	0.195777	-0.411246	-0.414432	0.192444	NA	FALSE	FALSE	FALSE	FALSE	NA	0	0	0	0	NA	-0.0353403	-0.0395444	-0.00349122	0.00648191	NA	FALSE	FALSE	FALSE	FALSE	NA	0.190764	0.257676	0.246191	0.233662	NA	0.00977648	0.011756	0.000647183	0.00181738	NA	491.4	491.4	491.4	491.4	NA	517	517	517	517	NA	907.2	553.875	265.8	513.6	NA	914	564.625	278.2	539.4	NA
chr10:1293100:A:G	FALSE	FALSE	NA	0.0146142	NA	-0.65498	0.183506	NA	0.368456	NA	0.915109	0.566324	NA	-0.406171	NA	-0.47302	0.25333	NA	0.525257	NA	0.718177	0.676764	NA	-0.406171	NA	-0.65498	0.25333	NA	FALSE	NA	FALSE	FALSE	NA	0	NA	0	0	NA	-0.218367	NA	0.280222	0.283302	NA	FALSE	NA	FALSE	FALSE	NA	0.737059	NA	0.994781	0.979222	NA	0.0331977	NA	0.0327035	0.026495	NA	41.4	NA	45.2	41.4	NA	31.4	NA	38.2	31.4	NA	38.4	NA	18.6	39.6	NA	21.4	NA	19.4	29.2
chr10:129329461:T:C	TRUE	TRUE	0.478289	2.22313	2.0874	1.04265	NA	0.0801025	0.0928861	0.0825946	0.0636589	NA	0.525683	2.4593	2.25791	1.06035	NA	0.0831374	0.093916	0.0873816	0.060747	NA	0.525683	2.4593	2.25791	1.06035	NA	FALSE	TRUE	TRUE	TRUE	NA	5.10916	145.936	142.016	63.0206	NA	0.0453056	0.235996	0.169054	0.0177335	NA	FALSE	TRUE	TRUE	FALSE	NA	0.0619784	0.0432082	0.0525771	0.0466101	NA	0.069593	5.78846	1.84381	0.0490524	NA	1702.6	1702.6	1702.6	1702.6	NA	1431.2	1431.2	1431.2	1431.2	NA	2722	4927	4082.2	2729	NA	2354	4884.6	3863.2	2321.8	NA
chr10:129408452:T:C	FALSE	FALSE	-0.466252	-0.101743	-0.1273	0.078434	NA	0.244146	0.0811042	0.0704394	0.08003	NA	0.0738136	-0.0318181	-0.136832	0.189405	NA	0.196994	0.0951072	0.0773529	0.0856974	NA	-0.466252	-0.101743	-0.136832	0.189405	NA	FALSE	FALSE	FALSE	FALSE	NA	0	0	0	0	NA	0.577893	0.0724469	-0.00912786	0.108466	NA	FALSE	FALSE	FALSE	FALSE	NA	0.257136	0.0834062	0.0829016	0.080961	NA	0.660856	0.165403	0.0145257	0.369495	NA	1154	1154	1154	1154	NA	920.8	920.8	920.8	920.8	NA	256.8	693.6	444	586	NA	295.6	591.2	352	502.4	NA
chr10:129410038:C:T	FALSE	FALSE	NA	0.334697	-0.514443	0.0260814	0.380398	NA	0.109863	0.403303	0.225383	0.10161	NA	0.184691	0.274447	0.310164	0.347461	NA	0.150602	0.344975	0.199986	0.133707	NA	0.334697	-0.514443	0.310164	0.380398	NA	FALSE	FALSE	FALSE	FALSE	NA	0	0	0	0	NA	-0.155282	0.823697	0.309892	-0.0345131	NA	FALSE	FALSE	FALSE	FALSE	NA	0.144495	0.485713	0.189122	0.152259	NA	0.202447	0.437202	0.419163	0.0209881	NA	863.8	398.6	863.8	863.8	NA	618.6	298.2	618.6	618.6	NA	672.8	138.667	427.4	876.6	NA	441.8	171.333	366.2	630.6
chr10:12942508:T:C	FALSE	FALSE	0.36048	-0.569929	0.277013	1.20342	NA	0.245161	0.63349	0.249124	0.39043	NA	0.227281	-0.0131519	0.408526	0.711629	NA	0.219147	0.373296	0.167115	0.391546	NA	0.36048	-0.569929	0.408526	1.20342	NA	FALSE	FALSE	FALSE	FALSE	NA	0	0	0	0	NA	-0.159032	0.844769	0.147975	-0.525683	NA	FALSE	FALSE	FALSE	FALSE	NA	0.288597	0.538448	0.297293	0.471596	NA	0.0526586	0.379033	0.073792	0.184903	NA	109	109	109	109	NA	153.2	153.2	153.2	153.2	NA	128.2	21.4	47.8	215.4	NA	165.8	49.4	72.6	199.4	NA
chr10:129437198:C:T	FALSE	FALSE	NA	-0.311085	0.0263836	-0.255313	-0.173239	NA	0.095698	0.262091	0.174406	0.121948	NA	-0.111625	-0.054324	0.0582303	0.192345	NA	0.0920959	0.221285	0.157141	0.126638	NA	-0.311085	-0.054324	-0.255313	0.192345	NA	FALSE	FALSE	FALSE	FALSE	NA	0	0	0	0	NA	0.199552	-0.154199	0.325982	0.360792	NA	FALSE	FALSE	FALSE	FALSE	NA	0.149918	0.294828	0.207492	0.14596	NA	0.278634	0.0697306	0.384596	0.820941	NA	832.2	590.4	679.2	832.2	NA	673	593.8	663.2	673	NA	610.4	293.333	408	623.8	NA	570.2	274.667	491.6	654.8
chr10:12947210:GATGGCCTATGGGCCAC:G	TRUE	TRUE	NA	2.14999	2.27645	1.74815	1.79225	NA	0.082249	0.112315	0.12114	0.0724601	NA	2.16176	2.27113	1.98252	1.92753	NA	0.0729035	0.0987318	0.107974	0.0725713	NA	2.16176	2.27645	1.98252	1.92753	NA	TRUE	TRUE	TRUE	TRUE	NA	187.406	110.973	69.4756	149.618	NA	0.0142567	-0.0340327	0.241363	0.136845	NA	FALSE	FALSE	TRUE	FALSE	NA	0.0697251	0.112173	0.0787929	0.0685239	NA	0.0218929	0.0350256	1.5455	0.526237	NA	2264.8	2298.8	2264.8	2264.8	NA	1609.4	1615.2	1609.4	1609.4	NA	6310.4	5462.67	3528.4	6120.8	NA	4500.8	3766.67	2932.2	4777.2
chr10:129474049:G:C	TRUE	TRUE	NA	0.0329818	2.12152	0.298175	0.197766	NA	0.143031	0.164555	0.302305	0.182125	NA	0.124556	-0.288263	0.0119433	0.0622593	NA	0.116793	0.286346	0.163711	0.194951	NA	0.124556	2.12152	0.298175	0.197766	NA	FALSE	TRUE	FALSE	FALSE	NA	0	31.915	0	0	NA	0.051009	-2.53472	-0.178566	-0.212323	NA	FALSE	TRUE	FALSE	FALSE	NA	0.258002	0.333226	0.331096	0.285359	NA	0.0212421	11.6331	0.0727425	0.0904965	NA	292.2	240.6	214.8	292.2	NA	456.8	453.6	405.8	456.8	NA	272.6	508.5	190.2	279.2	NA	452.4	181.333	295.2	398
chr10:12947648:A:T	TRUE	TRUE	-0.20877	1.72724	-0.370016	-0.560863	NA	0.113825	0.12562	0.109926	0.236624	NA	-0.476535	0.729608	-0.45057	-0.500526	NA	0.142412	0.164416	0.124049	0.279095	NA	-0.476535	1.72724	-0.45057	-0.560863	NA	FALSE	TRUE	FALSE	FALSE	NA	0	37.8092	0	0	NA	-0.278888	-1.01139	-0.0879107	0.0140276	NA	FALSE	TRUE	FALSE	FALSE	NA	0.124471	0.152483	0.127183	0.269459	NA	0.619218	8.75654	0.116993	0.00530128	NA	726	726	726	726	NA	652.6	652.6	652.6	652.6	NA	591.4	757.6	203.6	399	NA	445.8	344.4	173.4	382	NA
chr10:129507825:A:G	FALSE	FALSE	NA	-0.769277	NA	NA	-1.36375	NA	0.505751	NA	NA	1.30538	NA	-0.549136	NA	NA	-0.619066	NA	0.342246	NA	NA	0.47273	NA	-0.769277	NA	NA	-1.36375	NA	FALSE	NA	NA	FALSE	NA	0	NA	NA	0	NA	0.386909	NA	NA	1.96802	NA	FALSE	NA	NA	FALSE	NA	0.792964	NA	NA	1.1298	NA	0.0621886	NA	NA	0.389048	NA	35.6	NA	NA	35.6	NA	61.8	NA	NA	61.8	NA	19.4	NA	NA	12.6	NA	38.2	NA	NA	34
chr10:129514506:C:A	TRUE	FALSE	NA	0.645153	1.37737	1.37706	0.603257	NA	0.0715413	0.15009	0.0823286	0.0771353	NA	0.787241	1.37359	1.21787	0.791376	NA	0.0686697	0.165428	0.132331	0.109967	NA	0.787241	1.37737	1.37706	0.791376	NA	FALSE	TRUE	TRUE	FALSE	NA	24.6155	13.9641	56.9905	9.19565	NA	0.147857	-0.0229844	-0.175823	0.182296	NA	FALSE	FALSE	FALSE	FALSE	NA	0.122404	0.176213	0.163933	0.144036	NA	0.23636	0.0131585	0.19905	0.21167	NA	1119.8	572.2	870.4	1119.8	NA	637.8	432.8	566.4	637.8	NA	1596.6	743.833	1620.4	1445.8	NA	1004.6	552.833	929.4	928.4
chr10:12952130:A:C	TRUE	FALSE	NA	1.23013	1.7677	0.238544	0.490955	NA	0.119336	0.116917	0.221362	0.123484	NA	1.23286	1.82858	0.276843	0.458123	NA	0.233716	0.0864314	0.188487	0.0938322	NA	1.23286	1.82858	0.276843	0.490955	NA	TRUE	TRUE	FALSE	FALSE	NA	19.095	93.2289	0	0.885813	NA	-0.0109021	0.058694	0.0628163	-0.0179125	NA	FALSE	FALSE	FALSE	FALSE	NA	0.118791	0.128615	0.187966	0.147786	NA	0.00889111	0.0583905	0.0411887	0.0105817	NA	1020.6	1265	1020.6	1020.6	NA	1146.2	1192	1146.2	1146.2	NA	1474	2138.83	559.2	1088.4	NA	1686.6	2060.83	666	1238.2
chr10:129553033:A:G	TRUE	FALSE	0.397288	0.709973	1.19539	0.433149	NA	0.0737691	0.139765	0.0774803	0.0927626	NA	0.344002	0.644989	1.14364	0.417503	NA	0.0858989	0.0961726	0.0742405	0.0663917	NA	0.397288	0.709973	1.19539	0.433149	NA	FALSE	FALSE	TRUE	FALSE	NA	2.67504	6.23433	48.5098	5.02776	NA	-0.0610286	-0.0417277	-0.0524564	-0.0112841	NA	FALSE	FALSE	FALSE	FALSE	NA	0.0895165	0.132996	0.0840123	0.0822935	NA	0.0640143	0.0338349	0.10228	0.0143162	NA	677.8	677.8	677.8	677.8	NA	932.6	932.6	932.6	932.6	NA	1392.2	853	684.8	558.4	NA	1827	1182.8	908	757.4	NA
chr10:129596555:G:A	FALSE	FALSE	0.468354	0.312748	0.420496	0.627092	NA	0.128133	0.236495	0.113459	0.219268	NA	0.165022	0.204495	0.358655	0.20365	NA	0.141839	0.227791	0.138032	0.307993	NA	0.468354	0.312748	0.420496	0.627092	NA	FALSE	FALSE	FALSE	FALSE	NA	0	0	0	0	NA	-0.300801	-0.0748743	-0.0710577	-0.443834	NA	FALSE	FALSE	FALSE	FALSE	NA	0.149595	0.267549	0.138723	0.177305	NA	0.481021	0.0262531	0.0758551	0.84849	NA	698	698	698	698	NA	547.6	547.6	547.6	547.6	NA	1253.6	607.2	535	1044	NA	788.6	440.6	401.4	599.4	NA
chr10:129615256:C:T	FALSE	FALSE	NA	-0.8273	-0.459797	-0.648217	-0.571106	NA	0.161881	0.211887	0.29719	0.156986	NA	-0.513371	-0.122846	-0.64435	-0.18676	NA	0.189526	0.200933	0.273616	0.167105	NA	-0.8273	-0.459797	-0.648217	-0.571106	NA	FALSE	FALSE	FALSE	FALSE	NA	1.39945	0	0	0	NA	0.286279	0.114342	0.0285913	0.36646	NA	FALSE	FALSE	FALSE	FALSE	NA	0.193263	0.161042	0.333421	0.203086	NA	0.349983	0.105768	0.00864146	0.427946	NA	830.2	967	830.2	830.2	NA	859.6	971.6	859.6	859.6	NA	297	346	228	437.8	NA	379	430.167	264.2	584.8
chr10:129681276:A:C	TRUE	TRUE	NA	1.19859	1.8435	1.64903	1.62841	NA	0.192556	0.187151	0.288146	0.134697	NA	2.72083	2.8104	3.03325	2.98498	NA	0.144772	0.208246	0.25929	0.189852	NA	2.72083	2.8104	3.03325	2.98498	NA	TRUE	TRUE	TRUE	TRUE	NA	72.9778	35.3903	25.7921	49.8818	NA	1.5835	0.951253	1.44018	1.33598	NA	TRUE	TRUE	TRUE	TRUE	NA	0.242472	0.344587	0.322715	0.241931	NA	8.45419	1.19743	3.63723	5.72447	NA	246.6	242.4	246.6	246.6	NA	101.2	102.2	101.2	101.2	NA	337.2	433.167	337	581.2	NA	407.8	352.167	349.2	608.8
chr10:129681917:A:C	FALSE	FALSE	NA	0.541788	0.376097	0.404471	0.307901	NA	0.105054	0.14024	0.188056	0.112451	NA	0.549163	0.339658	-0.042418	0.156336	NA	0.0975492	0.164139	0.195254	0.127818	NA	0.549163	0.376097	0.404471	0.307901	NA	FALSE	FALSE	FALSE	FALSE	NA	2.64948	0	0	0	NA	0.00711296	-0.0364082	-0.441102	-0.160678	NA	FALSE	FALSE	FALSE	FALSE	NA	0.134936	0.135198	0.182139	0.1417	NA	0.00471612	0.0304133	0.915717	0.181417	NA	998.4	1205.8	998.4	998.4	NA	1059.4	1123.2	1059.4	1059.4	NA	898.6	759.667	625.8	978.8	NA	956.4	699.5	502.4	942
chr10:129682249:T:C	FALSE	FALSE	NA	-0.514449	-0.575032	-1.37068	-0.276192	NA	0.149998	0.204228	0.350187	0.10549	NA	-0.472973	-0.305371	-0.479261	-0.169247	NA	0.142064	0.249595	0.31589	0.143818	NA	-0.514449	-0.575032	-1.37068	-0.276192	NA	FALSE	FALSE	FALSE	FALSE	NA	0	0	0	0	NA	0.0618372	0.244305	0.912322	0.10085	NA	FALSE	FALSE	FALSE	FALSE	NA	0.161907	0.245266	0.380394	0.144733	NA	0.0475543	0.174756	0.896849	0.0858748	NA	1112.8	1316	1112.8	1112.8	NA	698.6	813.8	698.6	698.6	NA	481.4	434	224.6	716.4	NA	312.6	314.5	211.4	484.4
chr10:129704378:G:C	TRUE	TRUE	NA	2.29667	1.28341	3.11487	2.62894	NA	0.0594274	0.1567	0.0830905	0.0799972	NA	1.66008	1.29557	2.64519	1.74651	NA	0.0601688	0.100959	0.0862423	0.0827269	NA	2.29667	1.29557	3.11487	2.62894	NA	TRUE	TRUE	TRUE	TRUE	NA	302.182	31.5785	301.752	231.044	NA	-0.630811	0.0528551	-0.473393	-0.877752	NA	TRUE	FALSE	TRUE	TRUE	NA	0.09513	0.164097	0.0866456	0.0992494	NA	8.59404	0.0377498	5.70085	15.672	NA	616	653.8	520.4	616	NA	1131.8	1190.2	887	1131.8	NA	2770.6	786.5	3249.6	3221	NA	3273.6	1407.5	3974.2	3206
chr10:129705077:C:T	TRUE	TRUE	NA	2.35042	1.49689	1.9897	1.83499	NA	0.0805191	0.183062	0.149428	0.13509	NA	2.0718	0.923211	1.35552	1.53797	NA	0.0764484	0.205616	0.131801	0.142828	NA	2.35042	1.49689	1.9897	1.83499	NA	TRUE	TRUE	TRUE	TRUE	NA	181.512	10.1467	34.641	36.2152	NA	-0.253465	-0.608732	-0.604759	-0.277974	NA	FALSE	TRUE	TRUE	FALSE	NA	0.170356	0.221414	0.236246	0.211319	NA	0.339307	1.18692	1.02705	0.22715	NA	246.8	265.6	238.4	246.8	NA	276.4	333	251.6	276.4	NA	1146.4	364.167	683.2	735.4	NA	1057.8	305	466.4	667
chr10:129705581:C:G	TRUE	FALSE	1.07322	1.07084	0.686165	1.87649	NA	0.298111	0.125888	0.141243	0.105272	NA	0.84467	1.03513	0.855677	2.03018	NA	0.427366	0.142002	0.126944	0.0923775	NA	1.07322	1.07084	0.855677	2.03018	NA	FALSE	TRUE	FALSE	TRUE	NA	0	12.2653	6.32146	101.839	NA	-0.36968	-0.0445972	0.175406	0.160987	NA	FALSE	FALSE	FALSE	FALSE	NA	0.481045	0.174416	0.173082	0.147854	NA	0.0968934	0.033512	0.224633	0.260719	NA	195.2	195.2	195.2	195.2	NA	200.6	200.6	200.6	200.6	NA	128.2	273.8	132.8	348.4	NA	121.4	262.8	152.6	389.8	NA
chr10:129707052:G:A	TRUE	FALSE	NA	2.40032	0.200958	0.931067	0.920977	NA	0.0753686	0.194166	0.117299	0.122009	NA	2.29587	-0.0434369	0.649096	0.909679	NA	0.0691731	0.171267	0.0870146	0.106695	NA	2.40032	0.200958	0.931067	0.920977	NA	TRUE	FALSE	FALSE	FALSE	NA	235.742	0	9.60165	11.7354	NA	-0.117603	-0.351542	-0.269152	-0.0234355	NA	FALSE	FALSE	FALSE	FALSE	NA	0.0958224	0.185519	0.156844	0.134816	NA	0.24248	0.541668	0.45451	0.0145933	NA	742.2	757.4	617.6	742.2	NA	1074.2	1248.6	1050.2	1074.2	NA	3575.8	427.833	844.4	1174.8	NA	4819.8	601.833	1173.8	1705.2
chr10:129732908:C:G	TRUE	FALSE	NA	2.65058	1.94406	3.31614	0.722638	NA	0.262314	0.304506	0.452307	0.535702	NA	2.90284	1.69239	3.08344	0.621526	NA	0.149821	0.238307	0.229205	0.290765	NA	2.90284	1.94406	3.31614	0.722638	NA	TRUE	TRUE	TRUE	FALSE	NA	77.8106	6.52012	35.434	0	NA	0.24468	-0.13814	-0.0503692	-0.00340621	NA	FALSE	FALSE	FALSE	FALSE	NA	0.350345	0.371579	0.549831	0.5314	NA	0.106626	0.0449407	0.00931991	0.000381193	NA	36.6	81.6	36.6	36.6	NA	100.2	152.8	100.2	100.2	NA	141.2	152.833	147.2	42	NA	478.6	244.833	412.8	121
chr10:129745888:C:T	FALSE	FALSE	-0.188146	-0.401242	-0.477588	-0.447496	NA	0.144206	0.192441	0.24191	0.13612	NA	-0.424426	-0.43587	-0.482902	-0.755945	NA	0.1909	0.269221	0.302653	0.163997	NA	-0.424426	-0.43587	-0.482902	-0.755945	NA	FALSE	FALSE	FALSE	FALSE	NA	0	0	0	0.912166	NA	-0.257534	-0.115149	-0.0627058	-0.31465	NA	FALSE	FALSE	FALSE	FALSE	NA	0.209346	0.264081	0.344464	0.201261	NA	0.166032	0.0492918	0.0202367	0.409193	NA	192.2	192.2	192.2	192.2	NA	160	160	160	160	NA	194.2	84.8	77.4	109.4	NA	135.6	67.4	64.8	73.8	NA
chr10:129785814:A:T	FALSE	FALSE	NA	0.853618	0.00178495	0.928899	0.118702	NA	0.160898	0.262874	0.907733	0.176959	NA	0.776476	-0.170884	0.974923	0.0653616	NA	0.103165	0.198291	0.203709	0.132377	NA	0.853618	-0.170884	0.974923	0.118702	NA	FALSE	FALSE	FALSE	FALSE	NA	8.18932	0	0.675141	0	NA	-0.0628313	-0.259715	0.453211	-0.0527261	NA	FALSE	FALSE	FALSE	FALSE	NA	0.166912	0.261264	0.68742	0.168514	NA	0.0465	0.174153	0.0991649	0.0300028	NA	390.6	403	390.6	390.6	NA	873.6	805.2	873.6	873.6	NA	445	198	380.4	330	NA	928.8	353.167	834.4	710
chr10:129825321:T:C	FALSE	FALSE	0.35459	0.415072	0.0834128	-0.692685	NA	0.245114	0.089872	0.0882152	0.124568	NA	0.607102	0.631413	0.928151	-0.424085	NA	0.161311	0.0967188	0.0799805	0.0842436	NA	0.607102	0.631413	0.928151	-0.692685	NA	FALSE	FALSE	FALSE	FALSE	NA	0	5.6966	25.9284	3.09023	NA	0.280488	0.20461	0.838971	0.275564	NA	FALSE	FALSE	FALSE	FALSE	NA	0.204872	0.0993156	0.0922615	0.105495	NA	0.245893	0.733948	17.4435	1.27442	NA	591.4	591.4	591.4	591.4	NA	945.8	945.8	945.8	945.8	NA	239	503.6	262	174.2	NA	454.8	921.4	750.2	337	NA
chr10:12982685:G:GT	FALSE	FALSE	NA	0.336802	-0.473866	-0.684359	-0.0865117	NA	0.192565	0.336225	0.447945	0.19987	NA	-0.160823	-0.711331	-0.509951	-0.262957	NA	0.252368	0.578513	0.571432	0.265063	NA	0.336802	-0.711331	-0.684359	-0.262957	NA	FALSE	FALSE	FALSE	FALSE	NA	0	0	0	0	NA	-0.526676	-0.460025	-0.0249447	-0.224297	NA	FALSE	FALSE	FALSE	FALSE	NA	0.299449	0.532027	0.457944	0.298028	NA	0.483892	0.141146	0.00544803	0.095853	NA	321.6	309.6	321.6	321.6	NA	256.2	235	256.2	256.2	NA	253.6	108.667	88.6	241.8	NA	141.6	73.5	78.6	161.8
chr10:12983576:A:G	FALSE	FALSE	NA	-0.195943	0.531012	-0.502517	-0.193757	NA	0.572568	0.645814	1.37827	0.487585	NA	-1.21523	0.399096	-1.59331	-0.627223	NA	0.916232	1.65094	2.42116	0.588655	NA	-1.21523	0.531012	-1.59331	-0.627223	NA	FALSE	FALSE	FALSE	FALSE	NA	0	0	0	0	NA	-1.14996	0.395918	-1.11973	-0.454279	NA	FALSE	FALSE	FALSE	FALSE	NA	0.76365	1.07544	1.34571	0.635514	NA	0.360718	0.0444425	0.137134	0.0890296	NA	71.4	58.8	71.4	71.4	NA	63.8	56.6	63.8	63.8	NA	36.6	39.5	23.6	47.6	NA	18.2	36.6667	13.4	33
chr10:12983627:A:G	FALSE	FALSE	NA	-0.139205	-0.406447	-0.22702	-0.081226	NA	0.21337	0.301903	0.371802	0.191786	NA	0.127039	0.00218883	1.12886	0.0658715	NA	0.180934	0.285003	0.245343	0.14655	NA	-0.139205	-0.406447	1.12886	-0.081226	NA	FALSE	FALSE	FALSE	FALSE	NA	0	0	0.282804	0	NA	0.269529	0.33982	1.35015	0.158776	NA	FALSE	FALSE	FALSE	FALSE	NA	0.225639	0.389695	0.441399	0.241955	NA	0.240504	0.142788	1.54061	0.0791334	NA	418.6	372.6	418.6	418.6	NA	465.6	454.4	465.6	465.6	NA	242.6	139.5	164	309.6	NA	317.8	222.5	517	377.2
chr10:129844452:C:T	FALSE	FALSE	NA	0.571151	-0.288329	0.816763	0.208454	NA	0.177449	0.251111	0.325021	0.218731	NA	0.391684	0.149589	0.776343	0.398943	NA	0.120742	0.192038	0.250894	0.151808	NA	0.571151	-0.288329	0.816763	0.398943	NA	FALSE	FALSE	FALSE	FALSE	NA	0	0	0	0	NA	-0.154953	0.375823	0.0076315	0.22266	NA	FALSE	FALSE	FALSE	FALSE	NA	0.217002	0.22692	0.412262	0.266821	NA	0.10996	0.418045	0.00157094	0.112044	NA	356.4	430.6	356.4	356.4	NA	649.8	708	649.8	649.8	NA	323.4	171.5	273.8	333.2	NA	536	381.5	577.6	659.6
chr10:129845625:G:A	TRUE	TRUE	0.796994	1.66684	1.45998	0.879732	NA	0.215303	0.221619	0.157594	0.846533	NA	0.77042	2.0333	2.15232	2.09728	NA	0.212367	0.203122	0.120024	0.320834	NA	0.796994	2.0333	2.15232	2.09728	NA	FALSE	TRUE	TRUE	TRUE	NA	0	18.3843	66.7031	5.72454	NA	-0.0343412	0.352932	0.70127	1.42221	NA	FALSE	FALSE	TRUE	FALSE	NA	0.238035	0.237074	0.179287	1.01306	NA	0.0086002	0.292809	2.88571	0.24141	NA	161.8	161.8	161.8	161.8	NA	190.2	190.2	190.2	190.2	NA	360.2	349.2	254.8	324.2	NA	416.2	526.2	477.4	739	NA
chr10:129845903:C:T	TRUE	TRUE	NA	3.02447	2.58123	3.57663	2.4095	NA	0.0599604	0.109427	0.0839549	0.0948495	NA	2.86472	2.01446	3.34848	2.20069	NA	0.0683037	0.119904	0.0770649	0.0840602	NA	3.02447	2.58123	3.57663	2.4095	NA	TRUE	TRUE	TRUE	TRUE	NA	302.228	116.909	302.196	145.262	NA	-0.14288	-0.569096	-0.221592	-0.184646	NA	FALSE	TRUE	FALSE	FALSE	NA	0.167022	0.0996844	0.102106	0.194378	NA	0.136019	6.26295	0.723486	0.131512	NA	1545	1666.2	1253	1545	NA	1153.4	1190.4	890.4	1153.4	NA	11492.8	4918.67	10747.4	6931.2	NA	7631.2	2360.17	6554.4	4428.2
chr10:129848049:G:A	FALSE	FALSE	NA	-0.12637	-0.260487	-0.42326	0.183804	NA	0.143539	0.279718	1.3668	0.181527	NA	-0.301295	0.200736	-0.681324	0.0272279	NA	0.140812	0.469445	0.404797	0.132454	NA	-0.301295	-0.260487	-0.681324	0.183804	NA	FALSE	FALSE	FALSE	FALSE	NA	0	0	0	0	NA	-0.178462	0.29081	0.0641438	-0.131056	NA	FALSE	FALSE	FALSE	FALSE	NA	0.159565	0.19291	0.374788	0.182612	NA	0.215986	0.35216	0.0189407	0.0895827	NA	519.8	590	519.8	519.8	NA	650.4	603	650.4	650.4	NA	297.8	236.667	191.6	467.8	NA	327.4	330.833	203.2	515.6
chr10:129882293:AAG:A	TRUE	FALSE	-0.0438224	-0.109633	0.975964	-0.139125	NA	0.100574	0.165133	0.103474	0.0964891	NA	0.0610878	0.0618266	1.0537	0.0893795	NA	0.128752	0.183534	0.0950422	0.0843107	NA	0.0610878	-0.109633	1.0537	-0.139125	NA	FALSE	FALSE	TRUE	FALSE	NA	0	0	23.3704	0	NA	0.0911759	0.154895	0.0826581	0.233094	NA	FALSE	FALSE	FALSE	FALSE	NA	0.139785	0.201255	0.105116	0.105254	NA	0.0608143	0.106636	0.141114	0.825676	NA	514.4	514.4	514.4	514.4	NA	499.2	499.2	499.2	499.2	NA	776	372.6	447	283.6	NA	809.2	403.2	459	322.4	NA
chr10:129886955:G:A	TRUE	FALSE	0.18245	1.16444	0.0406337	-0.216332	NA	0.14209	0.220658	0.154709	0.416438	NA	0.0766197	1.12484	-0.162291	-0.122215	NA	0.137264	0.236606	0.182576	0.413417	NA	0.18245	1.16444	-0.162291	-0.216332	NA	FALSE	TRUE	FALSE	FALSE	NA	0	2.40806	0	0	NA	-0.100667	-0.0470917	-0.0855671	0.221734	NA	FALSE	FALSE	FALSE	FALSE	NA	0.159722	0.331062	0.185935	0.273206	NA	0.0623303	0.0122646	0.0650807	0.142942	NA	1295	1295	1295	1295	NA	1295.2	1295.2	1295.2	1295.2	NA	1086.8	1105.6	361.167	246.167	NA	1011.6	1040.6	313.167	245	NA
chr10:129899578:T:C	FALSE	FALSE	NA	0.74184	0.478767	0.775777	0.425141	NA	0.0867815	0.144041	0.158331	0.119922	NA	0.79955	-0.162054	0.735497	0.409293	NA	0.118969	0.234398	0.229611	0.125951	NA	0.79955	0.478767	0.775777	0.425141	NA	FALSE	FALSE	FALSE	FALSE	NA	11.8099	0	0.924106	0	NA	0.0405656	-0.631051	-0.0921478	-0.0215083	NA	FALSE	FALSE	FALSE	FALSE	NA	0.134648	0.270914	0.259517	0.130674	NA	0.0346942	0.826168	0.0444389	0.0147095	NA	1089.2	1012	1089.2	1089.2	NA	764.4	828	764.4	764.4	NA	1130	674.833	888.4	1148.4	NA	827.6	363.5	603.4	789
chr10:129901066:C:A	TRUE	TRUE	1.26183	2.23454	0.966609	3.29268	NA	0.114392	0.146682	0.0983979	0.138124	NA	1.09668	2.08533	0.872209	2.8511	NA	0.113745	0.155403	0.127124	0.126229	NA	1.26183	2.23454	0.966609	3.29268	NA	TRUE	TRUE	FALSE	TRUE	NA	23.0922	47.203	17.5756	120.401	NA	-0.166192	-0.150675	0.00875293	-0.403775	NA	FALSE	FALSE	FALSE	TRUE	NA	0.0861844	0.109203	0.115756	0.107121	NA	0.43478	0.249122	0.00839659	2.54168	NA	2303.8	2303.8	2303.8	2303.8	NA	1806	1806	1806	1806	NA	4128.4	4133.4	1213.83	4725	NA	2869.6	2931.4	895.333	2686	NA
chr10:129923447:A:G	FALSE	FALSE	NA	-0.328537	-0.439428	-0.485832	-0.241922	NA	0.186689	0.253025	0.478074	0.207154	NA	-0.313972	-0.540085	-0.374289	-0.0594211	NA	0.228379	0.380756	0.338511	0.164207	NA	-0.328537	-0.540085	-0.485832	-0.241922	NA	FALSE	FALSE	FALSE	FALSE	NA	0	0	0	0	NA	0.0150589	0.0335097	0.340156	0.243769	NA	FALSE	FALSE	FALSE	FALSE	NA	0.228694	0.313522	0.516325	0.266214	NA	0.00588322	0.010445	0.0990843	0.128694	NA	484.6	450.8	484.6	484.6	NA	427.2	418.4	427.2	427.2	NA	242.6	162.333	177.6	319.8	NA	213.8	139.833	149.6	313
chr10:129924994:T:C	FALSE	FALSE	NA	-0.234729	0.0792685	-1.3236	0.0331838	NA	0.285287	0.311934	1.21612	0.244954	NA	0.401717	0.0800745	-0.0959199	0.242683	NA	0.589399	0.288403	0.488902	0.197172	NA	0.401717	0.0800745	-1.3236	0.242683	NA	FALSE	FALSE	FALSE	FALSE	NA	0	0	0	0	NA	0.463194	-0.195887	2.08459	0.228672	NA	FALSE	FALSE	FALSE	FALSE	NA	0.620902	0.360707	0.887107	0.241179	NA	0.116837	0.0733371	0.859305	0.136043	NA	232.8	228.6	232.8	232.8	NA	259.2	320.4	259.2	259.2	NA	123.8	118	56	190.2	NA	218	161.833	123.8	235.8
chr10:130000031:A:G	FALSE	FALSE	-0.0471479	0.199796	-0.0384206	0.240101	NA	0.0826529	0.0780455	0.0922393	0.0600994	NA	-0.0149433	0.143042	-0.0732367	0.158878	NA	0.0799237	0.0774642	0.0882608	0.0624808	NA	-0.0471479	0.199796	-0.0732367	0.240101	NA	FALSE	FALSE	FALSE	FALSE	NA	0	0	0	0	NA	0.0321122	-0.0571418	-0.0347913	-0.0811709	NA	FALSE	FALSE	FALSE	FALSE	NA	0.0810808	0.0840689	0.097796	0.0711184	NA	0.0291911	0.0908989	0.0438768	0.237325	NA	1020.4	1020.4	1020.4	1020.4	NA	1023.6	1023.6	1023.6	1023.6	NA	1142.2	716.6	563.8	939	NA	1165	690.4	547.6	891.2	NA
chr10:130000706:G:A	TRUE	TRUE	NA	5.01061	4.65997	5.39919	3.7068	NA	0.0745413	0.0896314	0.122078	0.114716	NA	4.62181	4.21285	5.13102	3.38625	NA	0.0705773	0.0814502	0.116191	0.181308	NA	5.01061	4.65997	5.39919	3.7068	NA	TRUE	TRUE	TRUE	TRUE	NA	302.228	301.935	302.196	223.25	NA	-0.387364	-0.432007	-0.269337	-0.319356	NA	TRUE	TRUE	TRUE	TRUE	NA	0.0779187	0.0992666	0.0722879	0.0877355	NA	4.5526	3.41543	2.40243	2.06388	NA	941.6	846	788.2	941.6	NA	862.2	752.8	704.2	862.2	NA	27716.6	10477.5	24208.4	10418	NA	19342.4	6902.33	18002.6	7651.8
chr10:130090653:A:G	FALSE	FALSE	0.451844	0.423059	0.636845	0.153638	NA	0.121533	0.209887	0.134386	0.127	NA	0.252051	0.807317	0.386916	0.384277	NA	0.119686	0.142528	0.111169	0.091958	NA	0.451844	0.807317	0.636845	0.384277	NA	FALSE	FALSE	FALSE	FALSE	NA	0	3.36442	1.20157	0.0668192	NA	-0.203961	0.413748	-0.244934	0.237054	NA	FALSE	FALSE	FALSE	FALSE	NA	0.158192	0.154045	0.162962	0.125861	NA	0.18533	1.03374	0.404026	0.600994	NA	258.4	258.4	258.4	258.4	NA	414	414	414	414	NA	550	257	177.2	176.2	NA	767.8	556.6	238.8	331.4	NA
chr10:13011959:T:A	FALSE	FALSE	NA	-1.17839	NA	-0.233219	0.522659	NA	1.50711	NA	2.08191	2.089	NA	0.0817111	NA	-0.0314283	0.10928	NA	0.507709	NA	1.08741	1.29348	NA	-1.17839	NA	-0.233219	0.522659	NA	FALSE	NA	FALSE	FALSE	NA	0	NA	0	0	NA	2.25184	NA	0.464107	0.386567	NA	FALSE	NA	FALSE	FALSE	NA	0.976882	NA	1.15779	1.92341	NA	0.839024	NA	0.0514229	0.0186012	NA	32	NA	32	32	NA	60.4	NA	60.4	60.4	NA	10.6	NA	16.2	34.2	NA	42.6	NA	28	46.4
chr10:130144763:C:A	FALSE	FALSE	NA	0.363594	-0.365281	0.40756	-0.108857	NA	0.230041	0.37816	0.601112	0.281106	NA	-0.21359	-1.02072	-0.142011	-0.084499	NA	0.250358	0.397482	0.437922	0.229473	NA	0.363594	-1.02072	0.40756	-0.108857	NA	FALSE	FALSE	FALSE	FALSE	NA	0	0	0	0	NA	-0.58521	-0.712362	-0.123585	0.0556905	NA	FALSE	FALSE	FALSE	FALSE	NA	0.268416	0.38253	0.568473	0.335433	NA	0.745256	0.523924	0.0250862	0.0147534	NA	191.4	241.4	191.4	191.4	NA	296.6	335.6	296.6	296.6	NA	148.2	91.1667	102	139.8	NA	151.8	80.3333	115.6	219.2
chr10:130145360:T:C	FALSE	FALSE	NA	-0.135572	-0.0302113	-0.36392	-0.0611461	NA	0.0882213	0.247203	0.178632	0.133842	NA	-0.143051	-0.188281	-0.227094	-0.320088	NA	0.0843453	0.261189	0.185421	0.185844	NA	-0.143051	-0.188281	-0.36392	-0.320088	NA	FALSE	FALSE	FALSE	FALSE	NA	0	0	0	0	NA	0.00398617	-0.243704	0.119585	-0.279242	NA	FALSE	FALSE	FALSE	FALSE	NA	0.151062	0.322442	0.232068	0.199135	NA	0.00249284	0.115215	0.0685	0.254421	NA	660	532.4	515.6	660	NA	621.4	586.6	531.8	621.4	NA	549.2	256.333	284.6	533.8	NA	511.8	246.333	323.2	426.4
chr10:130190948:C:T	FALSE	FALSE	NA	-0.0335903	-0.443931	-0.327817	-0.172513	NA	0.135133	0.193553	0.244709	0.158634	NA	0.147676	-0.324671	0.260506	-0.276535	NA	0.148322	0.234731	0.261921	0.18916	NA	0.147676	-0.443931	-0.327817	-0.276535	NA	FALSE	FALSE	FALSE	FALSE	NA	0	0	0	0	NA	0.188102	0.0947717	0.582106	-0.0941431	NA	FALSE	FALSE	FALSE	FALSE	NA	0.155232	0.21979	0.265438	0.209126	NA	0.246715	0.0539152	0.742994	0.0475526	NA	889.4	966.4	889.4	889.4	NA	496.6	559.8	496.6	496.6	NA	553	343	345.2	608.8	NA	345	216.333	267.6	316
chr10:130205063:C:T	FALSE	FALSE	NA	-0.392879	-0.0479431	-0.56113	-0.317254	NA	0.111413	0.254699	0.233356	0.172942	NA	-0.150762	0.0164903	-0.410458	0.0434771	NA	0.097072	0.238059	0.161035	0.126041	NA	-0.392879	-0.0479431	-0.56113	-0.317254	NA	FALSE	FALSE	FALSE	FALSE	NA	0	0	0	0	NA	0.214226	0.0606365	0.172615	0.347207	NA	FALSE	FALSE	FALSE	FALSE	NA	0.175277	0.285875	0.262868	0.21342	NA	0.240623	0.0231149	0.0954059	0.339353	NA	525	434.6	376.2	525	NA	720.6	607.6	622.2	720.6	NA	364.2	202.667	180.6	358	NA	591.4	298.833	341	621.8
chr10:130228363:C:T	FALSE	FALSE	-0.097979	-0.792884	0.384487	-0.722643	NA	0.156296	0.26492	0.112794	0.421844	NA	0.0034611	-0.657497	0.348127	-0.791793	NA	0.142702	0.27854	0.0982996	0.397465	NA	-0.097979	-0.792884	0.384487	-0.791793	NA	FALSE	FALSE	FALSE	FALSE	NA	0	0	0	0	NA	0.103927	0.0830566	-0.0307531	-0.0822643	NA	FALSE	FALSE	FALSE	FALSE	NA	0.140091	0.268824	0.109152	0.31674	NA	0.0777031	0.0293948	0.0356651	0.0238656	NA	601.6	601.6	601.6	601.6	NA	754.4	754.4	754.4	754.4	NA	729.6	244.2	446.4	339.6	NA	972.8	315.4	545.6	432.2	NA
chr10:130244454:A:AC	FALSE	FALSE	0.295435	-0.237482	0.18665	0.183722	NA	0.167905	0.231265	0.140468	0.302947	NA	0.136848	0.0183776	0.255551	-0.175008	NA	0.139277	0.229267	0.109455	0.265703	NA	0.295435	-0.237482	0.255551	0.183722	NA	FALSE	FALSE	FALSE	FALSE	NA	0	0	0	0	NA	-0.167666	0.188137	0.0548286	-0.361624	NA	FALSE	FALSE	FALSE	FALSE	NA	0.18731	0.245764	0.172711	0.234881	NA	0.103748	0.114868	0.0412358	0.326116	NA	302.6	302.6	302.6	302.6	NA	467.2	467.2	467.2	467.2	NA	350.6	80.8	122.6	273.6	NA	476	151.6	199.8	330.8	NA
chr10:130303915:C:T	FALSE	FALSE	-0.0452856	0.770091	-0.0340975	-0.249377	NA	0.0923699	0.143649	0.116791	0.0880738	NA	-0.185864	0.407337	-0.239818	-0.512355	NA	0.105443	0.165028	0.133451	0.102355	NA	-0.185864	0.770091	-0.239818	-0.512355	NA	FALSE	FALSE	FALSE	FALSE	NA	0	2.61565	0	1.78813	NA	-0.143501	-0.364335	-0.210293	-0.264712	NA	FALSE	FALSE	FALSE	FALSE	NA	0.122336	0.198466	0.161551	0.122466	NA	0.15416	0.452886	0.31456	0.788269	NA	549	549	549	549	NA	484.4	484.4	484.4	484.4	NA	825.6	737	236	281.4	NA	669	532.8	181.8	208.6	NA
chr10:130304375:C:G	FALSE	FALSE	-0.0690434	-0.111084	-0.120767	-0.0417124	NA	0.140713	0.218981	0.21185	0.142691	NA	0.202563	0.234662	0.25589	-0.0353564	NA	0.149873	0.214897	0.154052	0.124272	NA	0.202563	0.234662	0.25589	-0.0417124	NA	FALSE	FALSE	FALSE	FALSE	NA	0	0	0	0	NA	0.255646	0.323727	0.407741	0.013044	NA	FALSE	FALSE	FALSE	FALSE	NA	0.176088	0.209076	0.195813	0.169139	NA	0.229857	0.32804	0.749909	0.0083625	NA	214	214	214	214	NA	226	226	226	226	NA	315.2	157.6	84.8	126.4	NA	394	207.2	116.8	132.6	NA
chr10:130305533:G:T	FALSE	FALSE	0.22524	-0.796232	-0.125151	-0.912017	NA	0.0777052	0.188677	0.0891135	0.115309	NA	0.226651	-0.937403	-0.145014	-0.923366	NA	0.0849935	0.15835	0.0835189	0.0863624	NA	0.226651	-0.937403	-0.145014	-0.923366	NA	FALSE	FALSE	FALSE	FALSE	NA	0	4.02544	0	21.4874	NA	-0.00314458	-0.142671	-0.0207673	-0.00124267	NA	FALSE	FALSE	FALSE	FALSE	NA	0.0920099	0.135577	0.0960374	0.102565	NA	0.00206837	0.171877	0.0277115	0.000947503	NA	794	794	794	794	NA	1022.8	1022.8	1022.8	1022.8	NA	1433.6	385	319.6	254.8	NA	1864	435.4	406.6	327.8	NA
chr10:130305887:A:G	FALSE	FALSE	0.0124773	-0.778717	-0.321448	-0.737341	NA	0.0911915	0.187819	0.101755	0.0878782	NA	0.340777	-0.405159	-0.192428	0.0949211	NA	0.0900209	0.156221	0.114549	0.0915547	NA	0.340777	-0.778717	-0.321448	-0.737341	NA	FALSE	FALSE	FALSE	FALSE	NA	0	0.00455585	0	11.8487	NA	0.331237	0.394297	0.131538	0.833547	NA	FALSE	FALSE	FALSE	FALSE	NA	0.100392	0.199113	0.12583	0.103837	NA	1.591	0.529839	0.220467	13.2508	NA	770.4	770.4	770.4	770.4	NA	568.6	568.6	568.6	568.6	NA	1205	364.2	268.2	280.4	NA	1122.8	334.4	220.6	374.2	NA
chr10:130347772:T:C	FALSE	FALSE	NA	0.139368	-0.553886	0.434353	0.0935107	NA	0.067142	0.225072	0.106094	0.106066	NA	0.25706	-0.542858	0.159033	0.139007	NA	0.0729774	0.239983	0.132756	0.110506	NA	0.25706	-0.553886	0.434353	0.139007	NA	FALSE	FALSE	FALSE	FALSE	NA	0	0	0	0	NA	0.115296	-0.231302	-0.263807	0.0450535	NA	FALSE	FALSE	FALSE	FALSE	NA	0.133457	0.207412	0.168986	0.161768	NA	0.138022	0.209374	0.379741	0.0252963	NA	938.8	903.4	863	938.8	NA	782.8	771	672.6	782.8	NA	944.2	300.5	840.4	855.8	NA	855	255.333	537.6	729.4
chr10:130372201:C:G	TRUE	TRUE	0.927596	2.40247	2.78259	1.9357	NA	0.0886287	0.0767197	0.077064	0.0719447	NA	0.832281	1.93493	2.52902	1.80321	NA	0.0715874	0.0766593	0.0781658	0.0713979	NA	0.927596	2.40247	2.78259	1.9357	NA	FALSE	TRUE	TRUE	TRUE	NA	26.0512	210.067	280.296	154.255	NA	-0.0908394	-0.469513	-0.257583	-0.135637	NA	FALSE	TRUE	TRUE	FALSE	NA	0.0841062	0.0708232	0.0590508	0.055864	NA	0.135347	8.57502	3.68363	0.99711	NA	1118.8	1118.8	1118.8	1118.8	NA	999	999	999	999	NA	3307.6	4760.8	3396	2609.8	NA	2768.4	3084.2	2531.6	2119.8	NA
chr10:130386313:T:C	FALSE	FALSE	NA	-0.622565	-0.15473	-0.844845	-0.504657	NA	0.162709	0.266973	0.332186	0.155428	NA	-0.61822	-0.28954	-0.728812	-0.754652	NA	0.162019	0.219655	0.271058	0.143166	NA	-0.622565	-0.28954	-0.844845	-0.754652	NA	FALSE	FALSE	FALSE	FALSE	NA	0	0	0	1.77417	NA	-0.0105868	-0.287032	0.126145	-0.251438	NA	FALSE	FALSE	FALSE	FALSE	NA	0.18146	0.209816	0.217168	0.141795	NA	0.00529367	0.29622	0.0832097	0.412337	NA	644.8	531.6	644.8	644.8	NA	815.8	714.8	815.8	815.8	NA	264.4	230.833	167.8	358.2	NA	324	279	228.2	378
chr10:130386633:C:T	TRUE	FALSE	NA	2.06307	-0.211434	0.143016	0.0968705	NA	0.13301	0.429424	0.371304	0.28405	NA	1.78146	0.114205	-0.161938	-0.492357	NA	0.13095	0.355746	0.335957	0.202451	NA	2.06307	-0.211434	-0.161938	-0.492357	NA	TRUE	FALSE	FALSE	FALSE	NA	48.4377	0	0	0	NA	-0.285355	0.496359	-0.303864	-0.494152	NA	FALSE	FALSE	FALSE	FALSE	NA	0.165062	0.529597	0.343828	0.290339	NA	0.467907	0.159059	0.149252	0.378374	NA	272.6	241	272.6	272.6	NA	371.8	327	371.8	371.8	NA	721.6	101.167	149	225.4	NA	825.6	168	148.6	208.6
chr10:130397969:C:T	TRUE	TRUE	-0.328232	0.280165	3.83725	-0.225445	NA	0.161733	0.117133	0.109185	0.147749	NA	-0.583241	-0.302479	2.59469	-0.399355	NA	0.167083	0.14757	0.0989961	0.16033	NA	-0.583241	-0.302479	3.83725	-0.399355	NA	FALSE	FALSE	TRUE	FALSE	NA	0	0	265.372	0	NA	-0.243414	-0.549127	-1.24152	-0.171187	NA	FALSE	FALSE	TRUE	FALSE	NA	0.13762	0.155299	0.0662435	0.142261	NA	0.279858	1.82531	74.943	0.167483	NA	1486.8	1486.8	1486.8	1486.8	NA	999.8	999.8	999.8	999.8	NA	1914.4	2693.88	15183.8	1209.8	NA	1087.2	1174.5	4298.2	711.8	NA
chr10:130438264:A:G	FALSE	FALSE	NA	-0.589713	0.109914	-0.047277	0.120231	NA	0.187381	0.240439	0.260929	0.140576	NA	-0.460401	-0.0658021	-0.39598	0.143214	NA	0.151288	0.214126	0.287887	0.139929	NA	-0.589713	0.109914	-0.39598	0.143214	NA	FALSE	FALSE	FALSE	FALSE	NA	0	0	0	0	NA	0.137079	-0.235288	-0.36507	0.0160055	NA	FALSE	FALSE	FALSE	FALSE	NA	0.190769	0.248197	0.236377	0.169691	NA	0.110835	0.161815	0.377882	0.00793386	NA	598.2	606.6	598.2	598.2	NA	660.4	612.4	660.4	660.4	NA	257.4	318.167	281	506.4	NA	301	283	238.8	574
chr10:130440565:G:C	FALSE	FALSE	NA	-0.341079	-0.113065	0.338346	-0.295136	NA	0.0831136	0.146258	0.126861	0.0915496	NA	-0.351359	0.0831257	0.208846	-0.218814	NA	0.0930612	0.109151	0.134483	0.0955004	NA	-0.351359	-0.113065	0.338346	-0.295136	NA	FALSE	FALSE	FALSE	FALSE	NA	0	0	0	0	NA	-0.00642069	0.271987	-0.123872	0.0799273	NA	FALSE	FALSE	FALSE	FALSE	NA	0.0839592	0.115331	0.113791	0.0963146	NA	0.00704549	0.847638	0.206645	0.111183	NA	2945.8	3373.2	2945.8	2945.8	NA	2002.4	2115.4	2002.4	2002.4	NA	1448	1498.67	1792.6	1874	NA	989.6	1088.17	1110.4	1345.4
chr10:130442832:C:T	FALSE	FALSE	0.347026	0.137145	0.934705	0.0275957	NA	0.113181	0.163776	0.120621	0.169709	NA	0.153982	-0.00596085	0.829054	-0.503729	NA	0.140313	0.173247	0.102781	0.261141	NA	0.347026	0.137145	0.934705	-0.503729	NA	FALSE	FALSE	FALSE	FALSE	NA	0	0	10.6599	0	NA	-0.207525	-0.187402	-0.0976333	-0.595563	NA	FALSE	FALSE	FALSE	FALSE	NA	0.146528	0.139332	0.140546	0.273458	NA	0.175413	0.192761	0.0810541	0.529813	NA	921	921	921	921	NA	916.2	916.2	916.2	916.2	NA	1898.2	1529.62	1275	864.2	NA	1665.8	1367.12	1163.6	619.4	NA
chr10:130456079:C:T	FALSE	FALSE	-0.229031	-0.539641	-0.72128	-0.989601	NA	0.0733258	0.15938	0.0860782	0.171802	NA	-0.0537504	-0.327232	-0.379036	-0.743181	NA	0.0700979	0.100868	0.0675703	0.162959	NA	-0.229031	-0.539641	-0.72128	-0.989601	NA	FALSE	FALSE	FALSE	FALSE	NA	0	0	11.7919	3.59342	NA	0.176861	0.244993	0.346981	0.238669	NA	FALSE	FALSE	FALSE	FALSE	NA	0.073529	0.20783	0.0813964	0.119952	NA	0.73996	0.22568	3.52081	0.547935	NA	1830.6	1830.6	1830.6	1830.6	NA	2144.2	2144.2	2144.2	2144.2	NA	1477.6	398.6	400.2	759	NA	1963.2	558.2	598.8	1035.4	NA
chr10:130457732:G:A	FALSE	FALSE	-0.435018	-0.426135	-0.433594	-0.243137	NA	0.091389	0.149659	0.0850316	0.151101	NA	-0.202608	-0.234446	-0.21747	-0.461878	NA	0.0875322	0.113842	0.0794097	0.14898	NA	-0.435018	-0.426135	-0.433594	-0.461878	NA	FALSE	FALSE	FALSE	FALSE	NA	1.23124	0	1.98513	0	NA	0.226736	0.197266	0.213	-0.222711	NA	FALSE	FALSE	FALSE	FALSE	NA	0.0924734	0.147566	0.0912499	0.140681	NA	0.773752	0.281429	0.953007	0.343492	NA	1291.2	1291.2	1291.2	1291.2	NA	1605.4	1605.4	1605.4	1605.4	NA	906.8	313.2	346.4	892.8	NA	1314.6	437	500	947.2	NA
chr10:130458683:T:A	FALSE	FALSE	-0.0772337	-0.672707	-0.511505	-0.834869	NA	0.117916	0.196168	0.115387	0.242036	NA	-0.325971	-0.769385	-0.274193	-0.802677	NA	0.12819	0.15797	0.100534	0.250338	NA	-0.325971	-0.769385	-0.511505	-0.834869	NA	FALSE	FALSE	FALSE	FALSE	NA	0	1.47129	0.549761	0	NA	-0.252091	-0.0760734	0.237081	0.0138505	NA	FALSE	FALSE	FALSE	FALSE	NA	0.119497	0.150857	0.122777	0.168703	NA	0.540118	0.0670497	0.650803	0.00776398	NA	756	756	756	756	NA	934.8	934.8	934.8	934.8	NA	672.8	153.8	192.2	355.8	NA	714.6	180	280.2	457.8	NA
chr10:130459452:A:T	TRUE	FALSE	0.949202	1.41097	3.12367	0.524612	NA	0.07662	0.0926594	0.0979401	0.0750095	NA	1.02923	1.62561	3.28532	0.638019	NA	0.0687046	0.0954677	0.0919408	0.0698164	NA	1.02923	1.62561	3.28532	0.638019	NA	TRUE	TRUE	TRUE	FALSE	NA	45.5401	59.8255	274.449	14.7322	NA	0.0808155	0.211466	0.16401	0.113787	NA	FALSE	FALSE	FALSE	FALSE	NA	0.0839966	0.118396	0.0774468	0.0974308	NA	0.109658	0.428637	0.776034	0.254449	NA	552	552	552	552	NA	554	554	554	554	NA	1660.2	1196.4	2110	486.2	NA	1756.2	1364.8	2371	525.8	NA
chr10:130461350:T:C	TRUE	TRUE	NA	1.78455	1.58934	1.7876	1.96913	NA	0.0649668	0.173061	0.0719936	0.0912634	NA	1.72328	0.87915	2.10632	1.85407	NA	0.057243	0.204401	0.108009	0.0956268	NA	1.78455	1.58934	2.10632	1.96913	NA	TRUE	TRUE	TRUE	TRUE	NA	193.292	13.991	130.287	97.4392	NA	-0.0849955	-0.713233	0.319293	-0.141481	NA	FALSE	TRUE	FALSE	FALSE	NA	0.128393	0.252104	0.146378	0.129372	NA	0.0936373	1.2668	0.731422	0.166457	NA	882	397	850.2	882	NA	587.8	279.2	428.2	587.8	NA	2778.2	593	2102.4	2928.4	NA	1777.4	254.667	1325.2	1803
chr10:130466623:G:T	FALSE	FALSE	0.302295	0.510568	-0.127173	0.0677427	NA	0.257667	0.274103	0.227756	0.37084	NA	0.165607	0.00446857	0.22134	0.203598	NA	0.264162	0.316013	0.202605	0.568144	NA	0.302295	0.510568	0.22134	0.203598	NA	FALSE	FALSE	FALSE	FALSE	NA	0	0	0	0	NA	-0.130759	-0.472446	0.372895	-0.206526	NA	FALSE	FALSE	FALSE	FALSE	NA	0.328729	0.301475	0.27021	0.569522	NA	0.0337648	0.377956	0.348694	0.0404943	NA	166.4	166.4	166.4	166.4	NA	141.2	141.2	141.2	141.2	NA	191	76	55.4	141.8	NA	150.6	45.2	59.2	130	NA
chr10:130488026:T:C	FALSE	FALSE	-0.247229	0.289779	0.536343	0.00637711	NA	0.208667	0.0899396	0.0808016	0.0774349	NA	-0.426484	0.0155446	0.296267	-0.0702658	NA	0.231469	0.114225	0.0809395	0.102453	NA	-0.426484	0.289779	0.536343	-0.0702658	NA	FALSE	FALSE	FALSE	FALSE	NA	0	0	6.0164	0	NA	-0.17765	-0.283644	-0.238453	-0.0877965	NA	FALSE	FALSE	FALSE	FALSE	NA	0.154571	0.111415	0.0893704	0.098567	NA	0.183155	1.12921	1.32659	0.190985	NA	806.4	806.4	806.4	806.4	NA	730.8	730.8	730.8	730.8	NA	211	634	490	388.6	NA	169.4	478.2	376.6	330.6	NA
chr10:13052345:C:A	TRUE	FALSE	NA	-0.0782939	1.85252	0.447193	0.29953	NA	0.136427	0.210136	0.225011	0.14952	NA	-0.000596824	2.01411	-0.110172	0.0257972	NA	0.0900684	0.163465	0.153486	0.161716	NA	-0.0782939	2.01411	0.447193	0.29953	NA	FALSE	TRUE	FALSE	FALSE	NA	0	28.7684	0	0	NA	0.111916	0.15146	-0.54425	-0.275873	NA	FALSE	FALSE	FALSE	FALSE	NA	0.215321	0.212409	0.272434	0.24708	NA	0.0676002	0.106456	0.611384	0.172123	NA	306	202.8	238.6	306	NA	632.6	382	493.6	632.6	NA	264.4	360.167	236.6	318.2	NA	582.2	764.167	331.2	548.8
chr10:13055619:G:A	FALSE	FALSE	NA	-0.564164	-0.11927	-0.30901	-0.368892	NA	0.084771	0.24575	0.132385	0.117011	NA	-0.276472	-0.192699	-0.371391	-0.0300016	NA	0.0688194	0.235083	0.148787	0.105804	NA	-0.564164	-0.192699	-0.371391	-0.368892	NA	FALSE	FALSE	FALSE	FALSE	NA	5.46404	0	0	0	NA	0.306099	0.0164067	-0.0829474	0.35346	NA	FALSE	FALSE	FALSE	FALSE	NA	0.139443	0.308091	0.19765	0.148538	NA	0.725531	0.00477114	0.0529109	0.751636	NA	906.4	749.4	742	906.4	NA	1059.2	812.4	935.6	1059.2	NA	560.6	327.667	430.8	598.2	NA	795.4	343.167	512.2	883
chr10:13056193:C:T	TRUE	TRUE	NA	0.725504	2.3657	1.19665	0.623319	NA	0.0751245	0.126267	0.11301	0.307361	NA	0.309917	2.13279	0.863595	0.306431	NA	0.0755036	0.258049	0.122639	0.306361	NA	0.725504	2.3657	1.19665	0.623319	NA	FALSE	TRUE	TRUE	FALSE	NA	16.2554	72.2078	20.3899	0	NA	-0.409363	-0.212846	-0.333367	-0.309327	NA	FALSE	FALSE	TRUE	FALSE	NA	0.0938965	0.122863	0.106138	0.117575	NA	3.38114	0.4555	1.62256	0.950795	NA	1808.4	1828.4	1554.8	1808.4	NA	1257.4	1063.6	969.2	1257.4	NA	2749.8	4544.5	2600	2447.4	NA	1426.4	2245	1286	1351
chr10:13057403:C:T	FALSE	FALSE	NA	0.282032	0.379557	0.398549	0.00172631	NA	0.0748959	0.153469	0.121667	0.125894	NA	0.42381	0.127482	0.299076	0.410256	NA	0.0690373	0.190177	0.126449	0.104835	NA	0.42381	0.379557	0.398549	0.410256	NA	FALSE	FALSE	FALSE	FALSE	NA	3.99614	0	0	0	NA	0.14044	-0.0598159	-0.0983496	0.417415	NA	FALSE	FALSE	FALSE	FALSE	NA	0.151267	0.166351	0.153298	0.192159	NA	0.153618	0.043037	0.0923064	0.615792	NA	1297.2	1127.2	934.4	1297.2	NA	827.6	856.2	780	827.6	NA	1442	715.5	894.2	1105.8	NA	1010.6	458.167	687	924.4
chr10:13057841:C:G	FALSE	FALSE	NA	-0.198864	-0.161795	-0.404048	0.328375	NA	0.216026	0.617082	0.350769	0.208642	NA	-0.174313	-0.215056	-0.184914	0.0241554	NA	0.118097	0.266437	0.249751	0.159042	NA	-0.198864	-0.215056	-0.404048	0.328375	NA	FALSE	FALSE	FALSE	FALSE	NA	0	0	0	0	NA	0.0809064	0.570289	0.165847	-0.289099	NA	FALSE	FALSE	FALSE	FALSE	NA	0.282079	0.473493	0.377093	0.253917	NA	0.0321027	0.23829	0.056126	0.177325	NA	180	135.6	144.8	180	NA	384	340.4	345	384	NA	144.4	57.3333	77	190.2	NA	311	144.333	209.2	327.2
chr10:130580801:G:A	FALSE	FALSE	NA	-0.451021	-1.16469	-0.29436	-0.625477	NA	0.126679	0.47226	0.222179	0.198631	NA	-0.595727	-0.565385	-0.394006	-0.0918529	NA	0.119293	0.300681	0.218641	0.120012	NA	-0.595727	-1.16469	-0.394006	-0.625477	NA	FALSE	FALSE	FALSE	FALSE	NA	1.14351	0	0	0	NA	-0.162653	0.284024	-0.124332	0.540762	NA	FALSE	FALSE	FALSE	FALSE	NA	0.202968	0.361123	0.263396	0.220747	NA	0.123338	0.122178	0.0613179	0.804632	NA	421.8	396.6	316.6	421.8	NA	628.8	607.4	514.4	628.8	NA	278.8	89.5	179.8	233	NA	380.8	196.667	280.2	500.4
chr10:13058556:G:A	TRUE	FALSE	NA	1.02984	2.92105	1.20529	0.338696	NA	0.0595427	0.0875032	0.0905514	0.105321	NA	1.10266	2.74874	0.864564	0.42602	NA	0.0669972	0.111538	0.117541	0.121863	NA	1.10266	2.92105	1.20529	0.42602	NA	TRUE	TRUE	TRUE	FALSE	NA	61.2119	238.216	34.613	0	NA	0.0757657	-0.104517	-0.345658	0.0901767	NA	FALSE	FALSE	FALSE	FALSE	NA	0.124406	0.10461	0.168022	0.166594	NA	0.0837361	0.175602	0.648261	0.057743	NA	1063	993.4	871.6	1063	NA	612.6	526.4	515.6	612.6	NA	1987.4	3664	1447	1153.2	NA	1199.8	1741	666.8	698
chr10:13058863:C:G	FALSE	FALSE	NA	0.197164	0.512348	0.886718	0.0842943	NA	0.0607681	0.149385	0.0843521	0.120519	NA	0.153371	-0.282636	-0.0634518	0.0100217	NA	0.10684	0.246547	0.162783	0.170612	NA	0.197164	0.512348	0.886718	0.0842943	NA	FALSE	FALSE	FALSE	FALSE	NA	0	0	20.0351	0	NA	-0.0481206	-0.914755	-0.944699	-0.077258	NA	FALSE	FALSE	FALSE	FALSE	NA	0.136157	0.212634	0.175381	0.190006	NA	0.0416405	3.3258	5.52347	0.0394313	NA	1381.2	1167	1041.4	1381.2	NA	457.8	513.2	476.2	457.8	NA	1448.2	819	1383	1260.4	NA	466	203	321.2	388.4
chr10:13059722:A:T	FALSE	FALSE	NA	-0.837648	NA	NA	-0.550802	NA	1.07454	NA	NA	0.63939	NA	-0.827381	NA	NA	-0.883636	NA	0.347412	NA	NA	0.547046	NA	-0.837648	NA	NA	-0.883636	NA	FALSE	NA	NA	FALSE	NA	0	NA	NA	0	NA	0.230582	NA	NA	-0.314774	NA	FALSE	NA	NA	FALSE	NA	0.783573	NA	NA	0.736675	NA	0.0329984	NA	NA	0.0419451	NA	44	NA	NA	44	NA	78	NA	NA	78	NA	22.8	NA	NA	25.4	NA	40.8	NA	NA	36
chr10:13060198:A:G	FALSE	FALSE	NA	0.786034	0.643735	0.371854	0.512507	NA	0.0906399	0.176069	0.135626	0.141197	NA	0.715423	0.571497	0.500357	0.548367	NA	0.063389	0.123517	0.0838277	0.103663	NA	0.786034	0.643735	0.500357	0.548367	NA	FALSE	FALSE	FALSE	FALSE	NA	23.7297	0.0410919	3.53762	1.82808	NA	-0.0635819	-0.0730473	0.130969	0.0451176	NA	FALSE	FALSE	FALSE	FALSE	NA	0.149428	0.162544	0.159994	0.161335	NA	0.0524501	0.0571907	0.131104	0.0254594	NA	563	495.4	506	563	NA	1412	1327.8	1273.8	1412	NA	882.4	375.833	466.8	677.8	NA	2107.4	961.5	1302.8	1757
chr10:13061501:CGTT:C	TRUE	FALSE	NA	1.49936	0.752507	0.00755418	-0.402904	NA	0.11985	0.222153	0.34034	0.229321	NA	1.38161	0.672169	0.0902965	-0.67244	NA	0.113525	0.229303	0.260744	0.193682	NA	1.49936	0.752507	0.0902965	-0.67244	NA	TRUE	FALSE	FALSE	FALSE	NA	30.09	0	0	0	NA	-0.117673	-0.13942	0.150327	-0.233632	NA	FALSE	FALSE	FALSE	FALSE	NA	0.139187	0.294174	0.337605	0.225382	NA	0.140429	0.061243	0.0585955	0.15657	NA	471.4	458.6	471.4	471.4	NA	555.4	528.8	555.4	555.4	NA	833.4	373.833	228.6	261.2	NA	912.8	403.5	287.2	265.8
chr10:130670985:A:G	FALSE	FALSE	0.420582	0.132882	-0.252055	0.186238	NA	0.168917	0.269366	0.265771	0.253969	NA	0.50796	0.46438	-0.0240959	0.731471	NA	0.205753	0.254258	0.279128	0.198205	NA	0.50796	0.46438	-0.252055	0.731471	NA	FALSE	FALSE	FALSE	FALSE	NA	0	0	0	0	NA	0.0890707	0.329111	0.250402	0.602681	NA	FALSE	FALSE	FALSE	FALSE	NA	0.263627	0.339509	0.351277	0.312894	NA	0.020262	0.112932	0.084637	0.402367	NA	329.6	329.6	329.6	329.6	NA	220.4	220.4	220.4	220.4	NA	709.4	549.5	202.6	367	NA	499.2	441.625	158.4	346.6	NA
chr10:130695699:A:G	FALSE	FALSE	NA	0.855184	-0.0591868	0.808685	0.545981	NA	0.0797035	0.300641	0.116452	0.137178	NA	0.646962	0.712884	0.876165	0.603036	NA	0.050104	0.122046	0.0781974	0.0741493	NA	0.855184	0.712884	0.876165	0.603036	NA	FALSE	FALSE	FALSE	FALSE	NA	32.3323	2.89591	23.3277	10.2929	NA	-0.2123	0.821739	0.0672007	0.0629314	NA	FALSE	FALSE	FALSE	FALSE	NA	0.127219	0.239463	0.118423	0.158597	NA	0.418724	1.97662	0.0780065	0.0380922	NA	485.8	411.2	498.4	485.8	NA	1592	1225.4	1311.8	1592	NA	802	199.5	621.6	602.8	NA	2279.8	981.333	1725.2	2059.8
chr10:13070949:A:G	FALSE	FALSE	NA	0.196824	-0.0814745	-0.573688	-0.29079	NA	0.122308	0.149726	0.225082	0.133895	NA	0.289395	0.24417	-0.0311789	-0.440468	NA	0.142979	0.166027	0.216827	0.170193	NA	0.289395	0.24417	-0.573688	-0.440468	NA	FALSE	FALSE	FALSE	FALSE	NA	0	0	0	0	NA	0.0902966	0.374631	0.557217	-0.152991	NA	FALSE	FALSE	FALSE	FALSE	NA	0.154427	0.19022	0.167433	0.149824	NA	0.0826281	0.584625	1.86705	0.152852	NA	1323.2	1433.8	1323.2	1323.2	NA	739.4	800.2	739.4	739.4	NA	919.4	661	419.6	843.8	NA	559.6	455.667	340.4	441.8
chr10:13077713:A:C	TRUE	FALSE	-0.384256	-0.0886987	0.609092	-0.0263166	NA	0.342293	0.535336	0.329544	0.272983	NA	0.17653	0.764991	1.12841	0.495914	NA	0.258595	0.275302	0.206268	0.182947	NA	-0.384256	0.764991	1.12841	0.495914	NA	FALSE	FALSE	TRUE	FALSE	NA	0	0	2.88191	0	NA	0.570187	1.03343	0.568446	0.534673	NA	FALSE	FALSE	FALSE	FALSE	NA	0.360275	0.519994	0.435866	0.374259	NA	0.271712	0.5327	0.315149	0.359965	NA	61.4	61.4	61.4	61.4	NA	74.2	74.2	74.2	74.2	NA	69.8	38.2	39.8	37.2	NA	126.4	102	71.8	63.4	NA
chr10:130777797:G:C	TRUE	FALSE	0.164397	0.552641	0.391549	1.49408	NA	0.121187	0.280383	0.110569	0.127448	NA	0.0591925	0.478718	0.0333502	1.39288	NA	0.124693	0.256073	0.106701	0.12223	NA	0.164397	0.552641	0.391549	1.49408	NA	FALSE	FALSE	FALSE	TRUE	NA	0	0	0	26.5391	NA	-0.107561	-0.0411002	-0.408114	-0.113041	NA	FALSE	FALSE	FALSE	FALSE	NA	0.112741	0.312468	0.122214	0.132914	NA	0.117394	0.0115007	1.96248	0.151954	NA	1855.6	1855.6	1855.6	1855.6	NA	2131.4	2131.4	2131.4	2131.4	NA	1561.8	985	659.5	1048.17	NA	1664.2	1129	588.167	1101.5	NA
chr10:130778633:T:C	FALSE	FALSE	0.393554	0.0466194	0.0249456	0.0241085	NA	0.0842383	0.115248	0.0599696	0.121589	NA	0.326595	-0.0126823	0.0811971	-0.245575	NA	0.0854629	0.0853971	0.0742018	0.139926	NA	0.393554	0.0466194	0.0811971	-0.245575	NA	FALSE	FALSE	FALSE	FALSE	NA	1.04317	0	0	0	NA	-0.0655534	-0.0512531	0.0541585	-0.279206	NA	FALSE	FALSE	FALSE	FALSE	NA	0.066755	0.0945002	0.0640346	0.131741	NA	0.121788	0.0724512	0.159559	0.623263	NA	2160.2	2160.2	2160.2	2160.2	NA	2478	2478	2478	2478	NA	2660.6	726	793	1809.2	NA	2934.8	794.8	949.4	1678	NA
chr10:130781376:A:G	TRUE	TRUE	0.215304	0.134517	0.757074	-0.183535	NA	0.141702	0.312514	0.11845	0.226081	NA	0.220894	0.233891	1.10392	0.106402	NA	0.0970188	0.267277	0.0990769	0.205604	NA	0.220894	0.233891	1.10392	-0.183535	NA	FALSE	FALSE	TRUE	FALSE	NA	0	0	23.6323	0	NA	0.0320384	0.145107	0.343304	0.429899	NA	FALSE	FALSE	TRUE	FALSE	NA	0.154809	0.368997	0.105697	0.217694	NA	0.0168894	0.040996	1.84518	0.639747	NA	1859.4	1859.4	1859.4	1859.4	NA	1889.6	1889.6	1889.6	1889.6	NA	1624.6	738.8	852.5	328.667	NA	1632.6	834.4	1095.83	417.167	NA
chr10:130782293:A:T	FALSE	FALSE	-0.220979	-0.512654	-0.058182	-0.421022	NA	0.2128	0.552481	0.226765	0.446985	NA	-0.467282	-1.57661	-0.491455	-0.524397	NA	0.193717	0.940707	0.241097	0.502575	NA	-0.467282	-1.57661	-0.491455	-0.524397	NA	FALSE	FALSE	FALSE	FALSE	NA	0	0	0	0	NA	-0.217979	-1.12865	-0.532476	-0.0796861	NA	FALSE	FALSE	FALSE	FALSE	NA	0.190826	0.534974	0.19411	0.499883	NA	0.15792	0.578745	1.27581	0.0182526	NA	687.2	687.2	687.2	687.2	NA	594.4	594.4	594.4	594.4	NA	440	178.2	180	101.667	NA	320.4	76.8	115	86.5	NA
chr10:130782526:A:C	FALSE	FALSE	0.154638	0.0316353	-0.0773495	0.207372	NA	0.152868	0.287563	0.152816	0.265079	NA	0.0721442	0.174677	-0.185783	0.0319316	NA	0.106036	0.27868	0.144008	0.217082	NA	0.154638	0.174677	-0.185783	0.207372	NA	FALSE	FALSE	FALSE	FALSE	NA	0	0	0	0	NA	-0.0585218	0.125818	-0.0490858	-0.362581	NA	FALSE	FALSE	FALSE	FALSE	NA	0.148615	0.281142	0.149466	0.225116	NA	0.0340081	0.0481937	0.04241	0.43435	NA	1360.6	1360.6	1360.6	1360.6	NA	1660.2	1660.2	1660.2	1660.2	NA	1116	524.4	349.5	313.667	NA	1299.6	698.8	392.667	341	NA
chr10:130783543:A:C	TRUE	TRUE	0.4601	0.206465	0.557058	0.167083	NA	0.238621	0.624427	0.180829	0.463495	NA	0.565177	0.745722	1.21328	1.05195	NA	0.151192	0.333642	0.158046	0.258531	NA	0.565177	0.745722	1.21328	1.05195	NA	FALSE	FALSE	TRUE	FALSE	NA	0	0	9.31334	0	NA	0.178227	0.878451	0.544601	0.99148	NA	FALSE	FALSE	TRUE	FALSE	NA	0.22401	0.593969	0.176782	0.507422	NA	0.0873027	0.281514	1.64479	0.626642	NA	517.6	517.6	517.6	517.6	NA	584.6	584.6	584.6	584.6	NA	529	222	206.167	121.5	NA	644.2	370.4	366.833	229.167	NA
chr10:130784353:T:C	FALSE	FALSE	-0.0871143	0.665548	0.196549	-0.0582529	NA	0.148093	0.264141	0.176534	0.227695	NA	-0.206124	-0.0451298	-0.0871318	0.445004	NA	0.168571	0.38302	0.159186	0.299324	NA	-0.206124	0.665548	0.196549	0.445004	NA	FALSE	FALSE	FALSE	FALSE	NA	0	0	0	0	NA	-0.116882	-0.724046	-0.23989	0.381523	NA	FALSE	FALSE	FALSE	FALSE	NA	0.1858	0.419094	0.211048	0.335345	NA	0.0621852	0.383697	0.241342	0.237701	NA	1376.6	1376.6	1376.6	1376.6	NA	965.2	965.2	965.2	965.2	NA	959.8	827.6	427	263.667	NA	617.6	341.8	244	269.833	NA
chr10:130786208:A:G	FALSE	FALSE	-0.323691	-0.758961	-0.399153	-0.7037	NA	0.139613	0.5022	0.130921	0.278894	NA	-0.282347	-0.466527	-0.456505	-0.535689	NA	0.0961941	0.216868	0.103755	0.197878	NA	-0.323691	-0.758961	-0.456505	-0.7037	NA	FALSE	FALSE	FALSE	FALSE	NA	0	0	0.483242	0	NA	0.0592748	0.375518	-0.0455132	0.22278	NA	FALSE	FALSE	FALSE	FALSE	NA	0.131489	0.464372	0.154223	0.24621	NA	0.0393124	0.125255	0.0375068	0.135134	NA	707.4	707.4	707.4	707.4	NA	884.8	884.8	884.8	884.8	NA	540.6	133.2	194.2	344.6	NA	690.2	210.8	234.4	506.2	NA
chr10:130786521:G:A	FALSE	FALSE	0.307569	-1.23201	-0.512367	-0.696854	NA	0.23094	1.44413	0.323156	1.08	NA	-0.402855	-1.10967	-0.301429	-0.265377	NA	0.325369	1.64242	0.372551	1.77125	NA	-0.402855	-1.23201	-0.512367	-0.696854	NA	FALSE	FALSE	FALSE	FALSE	NA	0	0	0	0	NA	-0.77046	-0.332677	0.0591747	-2.07995	NA	FALSE	FALSE	FALSE	FALSE	NA	0.338263	1.24993	0.416389	1.7437	NA	0.626036	0.0254655	0.0159653	0.255477	NA	326.6	326.6	326.6	326.6	NA	344.4	344.4	344.4	344.4	NA	300.4	56.2	62.3333	48	NA	190	62.4	75.5	53.3333	NA
chr10:13078734:T:C	FALSE	FALSE	0.188014	0.173732	-0.0968777	-0.640482	NA	0.0750498	0.0993529	0.0704746	0.0716276	NA	0.135038	0.115156	-0.166644	-0.810246	NA	0.0732847	0.0910107	0.068164	0.066502	NA	0.188014	0.173732	-0.166644	-0.810246	NA	FALSE	FALSE	FALSE	FALSE	NA	0	0	0	28.9547	NA	-0.0550696	-0.0556931	-0.0712664	-0.169141	NA	FALSE	FALSE	FALSE	FALSE	NA	0.0618388	0.102166	0.0753953	0.0754574	NA	0.0972893	0.0656921	0.187184	0.847871	NA	1464	1464	1464	1464	NA	1504.2	1504.2	1504.2	1504.2	NA	2587.2	1313.8	604.2	571.6	NA	2541.4	1277.4	586.2	519	NA
chr10:130787936:C:T	FALSE	FALSE	-0.313237	-0.0828643	0.275759	-0.66855	NA	0.231675	0.631641	0.242231	0.701784	NA	-0.288249	1.18431	0.15402	-1.00629	NA	0.321907	0.563783	0.424695	1.56263	NA	-0.313237	1.18431	0.275759	-1.00629	NA	FALSE	FALSE	FALSE	FALSE	NA	0	0	0	0	NA	0.0356399	1.45112	0.024743	-0.300457	NA	FALSE	FALSE	FALSE	FALSE	NA	0.283375	0.617614	0.353904	0.704433	NA	0.00947705	0.741344	0.00777077	0.0581573	NA	415	415	415	415	NA	167	167	167	167	NA	249.6	141.2	136.167	55.8333	NA	101	145.2	50.5	18.1667	NA
chr10:130788536:T:C	TRUE	FALSE	1.20567	-0.303584	1.05575	-0.774246	NA	0.0962962	0.307113	0.0954919	0.306705	NA	1.37182	-0.0917996	0.983695	-0.324937	NA	0.114388	0.292524	0.0884403	0.27422	NA	1.37182	-0.303584	1.05575	-0.774246	NA	TRUE	FALSE	TRUE	FALSE	NA	30.7645	0	23.538	0	NA	0.16277	0.217632	-0.0825303	0.54284	NA	FALSE	FALSE	FALSE	FALSE	NA	0.110144	0.305551	0.121253	0.192317	NA	0.253397	0.0882711	0.110549	1.34161	NA	1644.6	1644.6	1644.6	1644.6	NA	1527.6	1527.6	1527.6	1527.6	NA	2832.2	488.4	924.833	197.5	NA	2955.2	539.8	817.167	251.167	NA
chr10:130823467:T:C	FALSE	FALSE	-0.106286	-0.20174	0.0640251	0.505827	NA	0.132291	0.142531	0.164093	0.0899546	NA	-0.0531957	-0.425214	-0.0764271	0.628774	NA	0.130061	0.15668	0.15167	0.100672	NA	-0.106286	-0.425214	-0.0764271	0.628774	NA	FALSE	FALSE	FALSE	FALSE	NA	0	0	0	4.89307	NA	0.0563354	-0.223312	-0.128564	0.121567	NA	FALSE	FALSE	FALSE	FALSE	NA	0.148979	0.180455	0.1843	0.143129	NA	0.0278909	0.241999	0.104283	0.148412	NA	285	285	285	285	NA	318.4	318.4	318.4	318.4	NA	310.6	147.8	169.8	316.6	NA	360.2	144.6	172.2	384	NA
chr10:13082845:C:T	FALSE	FALSE	0.198692	0.00860804	0.561586	0.0154156	NA	0.0913612	0.153981	0.0997538	0.100022	NA	0.257009	0.256499	0.568907	-0.104234	NA	0.0933456	0.149548	0.102508	0.0831911	NA	0.257009	0.256499	0.568907	-0.104234	NA	FALSE	FALSE	FALSE	FALSE	NA	0	0	3.27721	0	NA	0.0486758	0.226701	-0.00270886	-0.118937	NA	FALSE	FALSE	FALSE	FALSE	NA	0.101978	0.192923	0.123925	0.106933	NA	0.0385298	0.20527	0.00275586	0.23393	NA	473.4	473.4	473.4	473.4	NA	690.8	690.8	690.8	690.8	NA	846.4	397.8	308.6	291.8	NA	1271.6	624.6	450.2	391.4	NA
chr10:130834276:A:G	FALSE	FALSE	-0.20753	-0.361612	0.165144	-0.0576413	NA	0.231664	0.35706	0.228064	0.350838	NA	-0.0850826	-0.312317	0.0451568	-0.0139465	NA	0.235011	0.332289	0.282172	0.274385	NA	-0.20753	-0.361612	0.165144	-0.0576413	NA	FALSE	FALSE	FALSE	FALSE	NA	0	0	0	0	NA	0.0894037	0.0185215	-0.18777	0.114346	NA	FALSE	FALSE	FALSE	FALSE	NA	0.280138	0.367757	0.367554	0.333435	NA	0.0191502	0.00367475	0.0524966	0.0320443	NA	263	263	263	263	NA	268.8	268.8	268.8	268.8	NA	374.6	313.25	211.8	247.2	NA	407	325	200.2	244	NA
chr10:130834832:C:T	FALSE	FALSE	0.301209	0.0897349	0.285458	-0.0866796	NA	0.201487	0.254773	0.179726	0.241275	NA	0.518644	-0.302543	0.802883	0.0999803	NA	0.20615	0.370906	0.216183	0.283637	NA	0.518644	-0.302543	0.802883	0.0999803	NA	FALSE	FALSE	FALSE	FALSE	NA	0	0	0	0	NA	0.219993	-0.282176	0.482081	0.1619	NA	FALSE	FALSE	FALSE	FALSE	NA	0.273462	0.324632	0.250871	0.245427	NA	0.0641068	0.095422	0.470885	0.0705654	NA	341.2	341.2	341.2	341.2	NA	227.4	227.4	227.4	227.4	NA	671.8	501.25	294.6	285.4	NA	527	248.5	280.2	215	NA
chr10:13083627:T:C	FALSE	FALSE	0.437393	0.10376	-0.0112196	-0.0307352	NA	0.103956	0.139683	0.129357	0.100351	NA	0.387049	0.146346	-0.00733831	-0.153142	NA	0.0785742	0.133857	0.0936492	0.0802866	NA	0.437393	0.146346	-0.0112196	-0.153142	NA	FALSE	FALSE	FALSE	FALSE	NA	1.60957	0	0	0	NA	-0.0421695	0.0389344	0.0166373	-0.115579	NA	FALSE	FALSE	FALSE	FALSE	NA	0.102222	0.157476	0.120137	0.118838	NA	0.031518	0.0255225	0.0169381	0.189298	NA	591.6	591.6	591.6	591.6	NA	747.8	747.8	747.8	747.8	NA	1261.8	510.8	260.2	355.6	NA	1533.2	651.6	328.6	409.2	NA
chr10:130837335:T:A	FALSE	FALSE	0.276656	-0.00743713	0.111069	0.352818	NA	0.125894	0.207788	0.189608	0.104487	NA	0.131921	-0.440616	-0.200627	0.411335	NA	0.139434	0.284233	0.191114	0.116388	NA	0.276656	-0.440616	-0.200627	0.411335	NA	FALSE	FALSE	FALSE	FALSE	NA	0	0	0	0	NA	-0.148987	-0.473765	-0.293099	0.050703	NA	FALSE	FALSE	FALSE	FALSE	NA	0.165457	0.22736	0.247531	0.149029	NA	0.0985264	0.588168	0.269343	0.0433342	NA	246.8	246.8	246.8	246.8	NA	225.8	225.8	225.8	225.8	NA	462.8	193.4	115.6	192.2	NA	384	131.8	87.2	181.2	NA
chr10:13083777:C:T	FALSE	FALSE	0.336455	0.0769521	-0.0473873	-0.707855	NA	0.123159	0.189529	0.139862	0.137238	NA	0.374145	0.266086	-0.163499	-0.936101	NA	0.271476	0.173885	0.168722	0.147845	NA	0.374145	0.266086	-0.163499	-0.936101	NA	FALSE	FALSE	FALSE	FALSE	NA	0	0	0	5.14889	NA	0.002966	0.192116	-0.135846	-0.230087	NA	FALSE	FALSE	FALSE	FALSE	NA	0.165274	0.198516	0.178892	0.170831	NA	0.000740371	0.149785	0.133623	0.323859	NA	296.2	296.2	296.2	296.2	NA	311.4	311.4	311.4	311.4	NA	582	245.2	126.6	111.2	NA	631.6	301.6	122.6	101	NA
chr10:13084840:T:C	TRUE	TRUE	0.90663	1.66456	2.49479	0.579808	NA	0.130208	0.136873	0.0969479	0.114323	NA	1.05166	2.0931	3.12402	0.72611	NA	0.131772	0.161587	0.0954013	0.115701	NA	1.05166	2.0931	3.12402	0.72611	NA	TRUE	TRUE	TRUE	FALSE	NA	10.3716	33.1817	229.995	4.99222	NA	0.145417	0.409647	0.630194	0.148097	NA	FALSE	FALSE	TRUE	FALSE	NA	0.167853	0.210196	0.129362	0.165643	NA	0.0937235	0.512678	4.67145	0.165437	NA	198.8	198.8	198.8	198.8	NA	193	193	193	193	NA	579.6	490.4	493.6	180.6	NA	609.6	684.2	733.8	191.6	NA
chr10:13084906:CAAAAA:C	TRUE	FALSE	0.439514	-0.106083	1.25575	-0.392479	NA	0.163907	0.304378	0.181597	0.194326	NA	0.513955	0.131143	1.34608	-0.0395124	NA	0.178214	0.2815	0.163787	0.155975	NA	0.513955	0.131143	1.34608	-0.392479	NA	FALSE	FALSE	TRUE	FALSE	NA	0	0	11.2196	0	NA	0.0577245	0.225701	0.104749	0.363965	NA	FALSE	FALSE	FALSE	FALSE	NA	0.195944	0.341897	0.231071	0.229076	NA	0.0212203	0.0868022	0.0670027	0.435823	NA	136	136	136	136	NA	145.6	145.6	145.6	145.6	NA	285.4	104.8	141.6	64.6	NA	317.2	123	161.2	84.8	NA
chr10:130911901:C:G	FALSE	FALSE	0.0680624	0.51068	0.530657	0.506327	NA	0.233079	0.0867817	0.0837596	0.0904534	NA	-0.118855	0.463395	0.508314	0.298684	NA	0.288422	0.111329	0.0866205	0.100358	NA	-0.118855	0.51068	0.530657	0.506327	NA	FALSE	FALSE	FALSE	FALSE	NA	0	3.91859	5.14542	3.18245	NA	-0.212935	-0.0617529	-0.021341	-0.21309	NA	FALSE	FALSE	FALSE	FALSE	NA	0.237182	0.0971691	0.105927	0.103554	NA	0.121747	0.105777	0.0282749	0.798359	NA	685.2	685.2	685.2	685.2	NA	580.8	580.8	580.8	580.8	NA	222.6	617.6	415	472.2	NA	165	498.4	347	342.2	NA
chr10:13096841:A:G	FALSE	FALSE	-0.215251	0.0794846	-0.446387	-0.350208	NA	0.0794416	0.0805729	0.119889	0.0628478	NA	-0.282014	0.0168551	-0.329267	-0.337265	NA	0.0966313	0.0796198	0.102037	0.0642008	NA	-0.282014	0.0794846	-0.446387	-0.350208	NA	FALSE	FALSE	FALSE	FALSE	NA	0	0	0	3.11781	NA	-0.0709774	-0.0663333	0.123201	0.0113389	NA	FALSE	FALSE	FALSE	FALSE	NA	0.0931093	0.0883729	0.132768	0.0745732	NA	0.0743647	0.104507	0.16271	0.0167376	NA	1015.2	1015.2	1015.2	1015.2	NA	1083.2	1083.2	1083.2	1083.2	NA	1010.4	651.2	421	618.8	NA	1047.4	655.2	488.4	665.4	NA
chr10:131032716:C:T	FALSE	FALSE	-0.0789063	0.354665	0.118827	-0.156383	NA	0.0949808	0.157731	0.126215	0.0944389	NA	-0.134754	0.30998	0.173205	-0.0813879	NA	0.0993766	0.154519	0.101753	0.0866679	NA	-0.134754	0.354665	0.173205	-0.156383	NA	FALSE	FALSE	FALSE	FALSE	NA	0	0	0	0	NA	-0.0465526	-0.029229	0.0737432	0.0868027	NA	FALSE	FALSE	FALSE	FALSE	NA	0.112208	0.184337	0.139152	0.121997	NA	0.0316802	0.0158161	0.0814183	0.117391	NA	511.4	511.4	511.4	511.4	NA	576	576	576	576	NA	759.2	530	246.8	281.2	NA	828	596.2	287.6	337.8	NA
chr10:131056367:G:A	FALSE	FALSE	NA	0.658029	-0.704469	-0.278754	0.621321	NA	0.334165	0.829293	0.97218	0.39551	NA	0.363546	-0.23415	0.159299	0.752571	NA	0.36964	0.675681	0.661251	0.338423	NA	0.658029	-0.704469	-0.278754	0.752571	NA	FALSE	FALSE	FALSE	FALSE	NA	0	0	0	0	NA	-0.30572	0.443005	0.604372	0.217828	NA	FALSE	FALSE	FALSE	FALSE	NA	0.453126	0.760243	0.687799	0.530899	NA	0.101341	0.0805947	0.148099	0.0422468	NA	74.4	99.4	74.4	74.4	NA	99.4	92.2	99.4	99.4	NA	76.4	27.1667	25.4	93.4	NA	78.6	38	51.8	132.2
chr10:131124095:C:T	FALSE	FALSE	0.0497212	-0.131192	0.120172	0.0389939	NA	0.0706499	0.0976645	0.0643751	0.133249	NA	-0.0233393	-0.216581	0.047509	-0.148508	NA	0.0842143	0.0938501	0.0616044	0.334802	NA	0.0497212	-0.216581	0.120172	-0.148508	NA	FALSE	FALSE	FALSE	FALSE	NA	0	0	0	0	NA	-0.0765015	-0.0842541	-0.0707103	-0.250943	NA	FALSE	FALSE	FALSE	FALSE	NA	0.0940878	0.100208	0.0792725	0.178602	NA	0.0891811	0.132364	0.172185	0.276075	NA	1825.6	1825.6	1825.6	1825.6	NA	2060.6	2060.6	2060.6	2060.6	NA	1780.4	541.4	715.8	1504.6	NA	1897.4	574.2	768.2	1532	NA
chr10:13116731:C:A	TRUE	FALSE	NA	1.26	0.974851	0.229937	0.347049	NA	0.180667	0.496562	0.439078	0.314709	NA	0.690511	0.906184	0.818099	0.346817	NA	0.173257	0.402547	0.344671	0.332064	NA	1.26	0.974851	0.818099	0.347049	NA	TRUE	FALSE	FALSE	FALSE	NA	6.42773	0	0	0	NA	-0.528306	0.0285995	0.916211	-0.00610063	NA	FALSE	FALSE	FALSE	FALSE	NA	0.342832	0.592766	0.664883	0.483258	NA	0.361634	0.00429877	0.303699	0.000606325	NA	83	92.2	75	83	NA	82	100	59.8	82	NA	184.2	90.3333	66.8	87.8	NA	120.6	90.3333	75.4	87.8
chr10:13118724:C:T	TRUE	TRUE	NA	3.95553	2.0858	4.64838	2.37191	NA	0.150204	0.144983	0.108444	0.106296	NA	2.44876	0.0238661	2.13991	1.13455	NA	0.0703373	0.255956	0.0967813	0.144166	NA	3.95553	2.0858	4.64838	2.37191	NA	TRUE	TRUE	TRUE	TRUE	NA	259.75	40.8126	302.126	104.486	NA	-1.49298	-2.0492	-2.49367	-1.24611	NA	TRUE	TRUE	TRUE	TRUE	NA	0.115079	0.253793	0.12847	0.154263	NA	35.2032	13.2019	80.3143	12.909	NA	507.8	361	428.8	507.8	NA	475.6	442.8	403.8	475.6	NA	7200.2	736	7752.6	2212	NA	2380.6	217.333	1293.2	882.8
chr10:131262915:A:G	FALSE	FALSE	NA	0.491184	0.68759	0.0031216	0.707695	NA	0.0513712	0.107672	0.0739356	0.0676375	NA	0.27995	0.335164	-0.0121682	0.571756	NA	0.0615671	0.135585	0.0954336	0.071571	NA	0.491184	0.68759	-0.0121682	0.707695	NA	FALSE	FALSE	FALSE	FALSE	NA	15.8511	4.37946	0	19.8097	NA	-0.209653	-0.358357	-0.017047	-0.132458	NA	FALSE	FALSE	FALSE	FALSE	NA	0.0751898	0.132624	0.107044	0.080191	NA	1.21459	1.14202	0.0171634	0.350343	NA	2632.4	2855.2	2477.8	2632.4	NA	1641.4	1650	1410.8	1641.4	NA	3378	2277.17	1777	3653.2	NA	1816.4	1018.83	1002	2068.2
chr10:131265545:C:T	TRUE	FALSE	NA	3.32124	4.06858	4.51739	3.60272	NA	0.140225	0.234725	0.171411	0.185445	NA	4.80915	4.54085	4.88669	4.62326	NA	0.106004	0.169492	0.130374	0.266279	NA	4.80915	4.54085	4.88669	4.62326	NA	TRUE	TRUE	TRUE	TRUE	NA	302.228	151.995	301.661	78.2599	NA	1.74449	0.589456	0.218519	1.24062	NA	FALSE	FALSE	FALSE	FALSE	NA	0.706228	0.303457	0.84232	0.68163	NA	0.931726	0.568822	0.0299004	0.424824	NA	46.6	54.2	30.4	46.6	NA	52.4	83.8	54.8	52.4	NA	426	430.333	502.6	472.8	NA	1338.4	973	1143.4	1065.6
chr10:131265665:T:G	TRUE	FALSE	NA	1.08147	1.07314	0.794707	0.647407	NA	0.0916199	0.234052	0.1461	0.127398	NA	1.14309	0.892923	0.748831	0.704639	NA	0.0971773	0.287486	0.223523	0.190625	NA	1.14309	1.07314	0.794707	0.704639	NA	TRUE	FALSE	FALSE	FALSE	NA	26.3446	0	2.18795	1.34306	NA	0.0785693	-0.00679754	-0.0801707	0.0401958	NA	FALSE	FALSE	FALSE	FALSE	NA	0.207285	0.295835	0.272107	0.261743	NA	0.0452094	0.00204797	0.0343887	0.0124818	NA	342.4	309.8	270	342.4	NA	244.8	221.2	197.8	244.8	NA	659.2	317.5	333.6	456.4	NA	492	195.167	242.6	338.8
chr10:131265852:C:T	TRUE	FALSE	NA	0.100729	1.23673	1.07418	0.317622	NA	0.160313	0.210762	0.19295	0.17409	NA	0.541308	1.16016	1.69553	0.767433	NA	0.111499	0.273674	0.140786	0.136958	NA	0.541308	1.23673	1.69553	0.767433	NA	FALSE	TRUE	TRUE	FALSE	NA	0.834872	2.96595	27.5929	2.59331	NA	0.476642	0.175373	0.650673	0.470734	NA	FALSE	FALSE	FALSE	FALSE	NA	0.215577	0.311815	0.27608	0.198779	NA	0.736221	0.0768637	0.860195	0.74356	NA	258.8	293.4	210.4	258.8	NA	319.4	338.8	272	319.4	NA	254.6	339.5	321.6	275.4	NA	430.6	371.5	626.8	464.8
chr10:131266332:G:GAGGGGTCACCAC	FALSE	FALSE	NA	0.53635	0.138179	-0.0372272	0.045117	NA	0.0650873	0.162175	0.113553	0.0962268	NA	0.37799	0.131017	-0.0914925	0.0832816	NA	0.0464285	0.111742	0.081769	0.0750023	NA	0.53635	0.138179	-0.0914925	0.0832816	NA	FALSE	FALSE	FALSE	FALSE	NA	10.6815	0	0	0	NA	-0.155742	-0.0944695	-0.0605095	0.0398001	NA	FALSE	FALSE	FALSE	FALSE	NA	0.0884709	0.130514	0.144001	0.113788	NA	0.463922	0.108525	0.0529949	0.0330625	NA	1210.8	1139.6	996.4	1210.8	NA	2105.6	2097.4	1772	2105.6	NA	1596.4	608.167	692.2	1054.8	NA	2499.2	1100.17	1195	1897.8
chr10:131266470:T:A	FALSE	FALSE	NA	-0.0729365	0.0625766	-0.630476	0.315433	NA	0.0825213	0.169321	0.162944	0.117164	NA	-0.291519	-0.20948	-0.61902	-0.00309698	NA	0.0839107	0.156257	0.1302	0.110235	NA	-0.291519	-0.20948	-0.630476	0.315433	NA	FALSE	FALSE	FALSE	FALSE	NA	0	0	0.616808	0	NA	-0.231069	-0.176132	0.0235378	-0.33036	NA	FALSE	FALSE	FALSE	FALSE	NA	0.149073	0.16323	0.170604	0.177974	NA	0.365543	0.198386	0.0146671	0.442402	NA	846.8	820.2	811.8	846.8	NA	1271.8	1161.8	1077.8	1271.8	NA	740.2	422.333	376.4	887.2	NA	953	493	505	1094.6
chr10:131267193:T:C	FALSE	FALSE	NA	0.444167	-0.517757	0.468517	0.0757768	NA	0.0560774	0.173244	0.0705608	0.0748523	NA	0.621985	-0.14104	0.733425	0.415773	NA	0.048331	0.181842	0.0826801	0.0813695	NA	0.621985	-0.517757	0.733425	0.415773	NA	FALSE	FALSE	FALSE	FALSE	NA	32.0896	0	13.0541	1.40706	NA	0.180925	0.376555	0.263146	0.339906	NA	FALSE	FALSE	FALSE	FALSE	NA	0.0978971	0.201587	0.0963501	0.120105	NA	0.511157	0.527122	1.18377	1.12925	NA	2085.2	1878.6	1728.6	2085.2	NA	1433.2	1273.2	1208.8	1433.2	NA	2587.6	641	1713	1862.2	NA	2017.6	566.333	1433.4	1635.6
chr10:131268443:A:C	FALSE	FALSE	NA	-0.355372	-0.587685	-0.59888	-0.0409585	NA	0.0870011	0.231427	0.152179	0.127689	NA	-0.250837	-0.62839	-0.2711	-0.118635	NA	0.069707	0.169508	0.102159	0.0776032	NA	-0.355372	-0.62839	-0.59888	-0.118635	NA	FALSE	FALSE	FALSE	FALSE	NA	0	0	0	0	NA	0.100022	-0.0960799	0.329121	-0.0676189	NA	FALSE	FALSE	FALSE	FALSE	NA	0.134431	0.170907	0.133327	0.157764	NA	0.110219	0.0767993	0.949998	0.0421364	NA	1030	945	873.2	1030	NA	1664.8	1680.4	1484	1664.8	NA	737.2	314.833	411.6	841	NA	1277	532.333	878.2	1295.6
chr10:131268893:G:A	TRUE	FALSE	NA	0.348038	0.249012	1.10092	-0.00799437	NA	0.0938245	0.194143	0.112197	0.119436	NA	0.317729	0.215441	0.904204	-0.0021567	NA	0.0760504	0.190703	0.0969188	0.129757	NA	0.348038	0.249012	1.10092	-0.00799437	NA	FALSE	FALSE	TRUE	FALSE	NA	0	0	16.9178	0	NA	-0.0300376	-0.279317	-0.196117	-0.0124229	NA	FALSE	FALSE	FALSE	FALSE	NA	0.131106	0.187291	0.14585	0.179375	NA	0.0248246	0.345541	0.29082	0.00483172	NA	837.6	769.6	639.2	837.6	NA	1082	877.2	832.8	1082	NA	975	449.667	992.4	705.8	NA	1235	488.833	1129.4	905.8
chr10:131269309:C:G	FALSE	FALSE	NA	0.431962	0.394239	0.319491	-0.163003	NA	0.0615699	0.18278	0.100577	0.125329	NA	0.603747	0.460974	0.673221	0.372528	NA	0.0670844	0.16177	0.10364	0.11483	NA	0.603747	0.460974	0.673221	0.372528	NA	FALSE	FALSE	FALSE	FALSE	NA	13.5615	0	4.99878	0	NA	0.173569	0.175282	0.348385	0.541848	NA	FALSE	FALSE	FALSE	FALSE	NA	0.111097	0.210672	0.133722	0.182346	NA	0.370842	0.132766	1.06648	1.26708	NA	934	880.8	775.6	934	NA	775	786.8	726.2	775	NA	1150.8	559.167	691.2	703	NA	1075.4	531.333	833	856.4
chr10:131269508:A:G	FALSE	FALSE	NA	-0.187705	-0.49255	0.176921	0.100799	NA	0.121627	0.148252	0.17871	0.117791	NA	0.0162341	0.0901249	0.223629	0.259848	NA	0.101679	0.17937	0.194069	0.0959493	NA	-0.187705	-0.49255	0.223629	0.259848	NA	FALSE	FALSE	FALSE	FALSE	NA	0	0	0	0	NA	0.215545	0.529987	0.0379878	0.171311	NA	FALSE	FALSE	FALSE	FALSE	NA	0.134407	0.181821	0.236437	0.114988	NA	0.405203	1.35537	0.0176282	0.293142	NA	1476	1594.8	1476	1476	NA	1268.6	1355	1268.6	1268.6	NA	831.8	549.667	732.8	1257.6	NA	801	697.5	718	1188.8
chr10:131269756:C:T	FALSE	FALSE	NA	0.508846	0.494017	0.109927	0.322222	NA	0.0817911	0.207696	0.164653	0.109458	NA	0.835247	0.452704	0.252358	0.438929	NA	0.0781246	0.228335	0.153961	0.126171	NA	0.835247	0.494017	0.252358	0.438929	NA	FALSE	FALSE	FALSE	FALSE	NA	20.867	0	0	0	NA	0.329925	-0.0895285	0.155695	0.1147	NA	FALSE	FALSE	FALSE	FALSE	NA	0.141221	0.300327	0.198214	0.168457	NA	0.827298	0.0343061	0.123685	0.0794415	NA	641.2	495.8	569	641.2	NA	481.8	448.8	434.6	481.8	NA	833	342.167	432.8	678.6	NA	787.6	296	367.4	560.2
chr10:131272281:C:T	FALSE	FALSE	NA	0.170693	-0.471388	-0.0191618	0.0600175	NA	0.079058	0.239522	0.13159	0.118086	NA	0.0395025	-0.654892	0.0164395	-0.338902	NA	0.0927963	0.322239	0.196144	0.166433	NA	0.170693	-0.654892	-0.0191618	-0.338902	NA	FALSE	FALSE	FALSE	FALSE	NA	0	0	0	0	NA	-0.110921	-0.532075	0.000925498	-0.391903	NA	FALSE	FALSE	FALSE	FALSE	NA	0.15863	0.288889	0.232413	0.199693	NA	0.100759	0.512795	0.000340335	0.496162	NA	722	742.8	561	722	NA	562.4	520.6	458.8	562.4	NA	746.8	260.5	396.4	639.2	NA	529.4	165.167	335.8	379.8
chr10:131275839:TAGAAG:T	TRUE	FALSE	NA	0.940873	0.600558	1.0095	0.0144695	NA	0.12495	0.173675	0.191724	0.196797	NA	0.666964	0.656213	0.92776	0.036027	NA	0.096395	0.158464	0.153713	0.104346	NA	0.940873	0.656213	1.0095	0.036027	NA	FALSE	FALSE	TRUE	FALSE	NA	8.20094	0	3.70675	0	NA	-0.258306	0.140718	-0.0636554	0.0838191	NA	FALSE	FALSE	FALSE	FALSE	NA	0.137116	0.212718	0.199994	0.198733	NA	0.552972	0.0957771	0.0388542	0.0438818	NA	724.2	709.6	724.2	724.2	NA	1016.6	873.4	1016.6	1016.6	NA	883.6	525.667	722.6	546.2	NA	1012.4	675	930.4	824.8
chr10:131276736:G:A	FALSE	FALSE	NA	0.433481	0.583324	0.332812	0.560264	NA	0.0554927	0.130763	0.100201	0.0648045	NA	0.497868	0.490451	0.257905	0.73284	NA	0.0544045	0.150971	0.093191	0.0783977	NA	0.497868	0.583324	0.332812	0.73284	NA	FALSE	FALSE	FALSE	FALSE	NA	14.1654	0	0	14.9637	NA	0.066535	-0.250437	-0.0676039	0.170741	NA	FALSE	FALSE	FALSE	FALSE	NA	0.085429	0.164998	0.128817	0.091816	NA	0.118047	0.356503	0.070153	0.443943	NA	2208.4	1878.8	1780	2208.4	NA	1631.4	1650.4	1486.4	1631.4	NA	2712.4	1390.83	1581	2766.6	NA	2100.6	1117.17	1284	2307.6
chr10:131277004:C:T	FALSE	FALSE	NA	0.391726	-0.31271	-0.684987	0.0576309	NA	0.0913442	0.141224	0.279983	0.107315	NA	0.548216	-0.00691567	-0.508471	0.238165	NA	0.0847778	0.136857	0.246522	0.103132	NA	0.548216	-0.31271	-0.684987	0.238165	NA	FALSE	FALSE	FALSE	FALSE	NA	4.90498	0	0	0	NA	0.16694	0.289263	0.205186	0.189202	NA	FALSE	FALSE	FALSE	FALSE	NA	0.122909	0.132742	0.314274	0.120935	NA	0.299961	0.718938	0.0978762	0.320575	NA	1440.4	1795.6	1440.4	1440.4	NA	1331.2	1689	1331.2	1331.2	NA	1184.4	703.833	432.2	1202.2	NA	1205.6	809.167	413.8	1231.2
chr10:131278410:G:T	FALSE	FALSE	-0.0611815	-0.195685	-0.440093	-0.861372	-0.101675	0.099463	0.0740932	0.264749	0.322277	0.137984	0.0593157	-0.186201	-0.193711	-0.328715	-0.236692	0.105025	0.0497661	0.129946	0.286307	0.0860224	-0.0611815	-0.195685	-0.440093	-0.861372	-0.236692	FALSE	FALSE	FALSE	FALSE	FALSE	0	0	0	0	0	0.118123	0.0129812	0.358264	0.553303	-0.11713	FALSE	FALSE	FALSE	FALSE	FALSE	0.120793	0.0925167	0.226205	0.324844	0.119689	0.118533	0.0143033	0.384766	0.354024	0.138272	1289.8	895.8	751	1289.8	895.8	1120.8	2137.4	1764.8	1120.8	2137.4	1595.6	713	269.167	671.2	705.8	1515.4	1713	752.833	939.6	1541.2
chr10:131278959:T:C	FALSE	FALSE	NA	-0.182622	0.599235	-0.448944	-0.0198624	NA	0.2439	0.342668	0.958107	0.288126	NA	-0.180493	0.326496	0.00836025	-0.114039	NA	0.156256	0.19274	0.213564	0.128712	NA	-0.182622	0.599235	-0.448944	-0.114039	NA	FALSE	FALSE	FALSE	FALSE	NA	0	0	0	0	NA	-0.0825491	-0.231052	1.46471	-0.112076	NA	FALSE	FALSE	FALSE	FALSE	NA	0.276815	0.248511	1.1715	0.287833	NA	0.0343004	0.157092	0.259937	0.0396681	NA	204.4	154.6	204.4	204.4	NA	773.4	835.6	773.4	773.4	NA	108.4	112.5	78.8	158.8	NA	430.8	505	352.6	551.4
chr10:131281115:A:G	FALSE	FALSE	NA	0.461253	0.503248	-0.513263	-0.213997	NA	0.137568	0.310004	0.28351	0.240029	NA	0.438105	-0.279981	-0.930487	-0.0742499	NA	0.153886	0.517621	0.431403	0.236578	NA	0.461253	0.503248	-0.930487	-0.213997	NA	FALSE	FALSE	FALSE	FALSE	NA	0	0	0	0	NA	0.0328134	-0.901832	-0.453311	0.219551	NA	FALSE	FALSE	FALSE	FALSE	NA	0.306498	0.465681	0.45251	0.369124	NA	0.0106498	0.565464	0.178241	0.0658701	NA	243.2	172.2	239.2	243.2	NA	183.4	126.8	153.4	183.4	NA	307.2	118.833	119.8	177	NA	229	50	56.6	148
chr10:131293145:G:A	TRUE	TRUE	NA	3.2593	2.53332	2.15912	1.73463	NA	0.0689591	0.104821	0.089571	0.0667059	NA	3.44749	2.19533	2.1506	1.6683	NA	0.078396	0.091318	0.0770549	0.0947404	NA	3.44749	2.53332	2.15912	1.73463	NA	TRUE	TRUE	TRUE	TRUE	NA	302.228	122.926	165.611	143.267	NA	0.197953	-0.290024	-0.0064608	-0.0646355	NA	FALSE	TRUE	FALSE	FALSE	NA	0.088441	0.108758	0.105131	0.121194	NA	0.755919	1.10882	0.00623744	0.0565308	NA	1107.2	917.2	938.8	1107.2	NA	1865.6	1640.8	1543.2	1865.6	NA	9726.4	2613.33	3003	3143	NA	18672	3683.33	4913.6	4996
chr10:131293478:A:G	FALSE	FALSE	NA	0.307107	0.125446	0.314959	0.368969	NA	0.0566816	0.178855	0.0923948	0.0752021	NA	0.451805	0.328956	0.387958	0.47073	NA	0.105168	0.363494	0.211356	0.145263	NA	0.451805	0.328956	0.387958	0.47073	NA	FALSE	FALSE	FALSE	FALSE	NA	2.13599	0	0	0.948372	NA	0.158876	-0.0680166	0.0482964	0.113835	NA	FALSE	FALSE	FALSE	FALSE	NA	0.137509	0.258711	0.203719	0.158327	NA	0.219478	0.0295824	0.0269877	0.0856723	NA	1447.8	1020.6	1138.6	1447.8	NA	372.8	258.6	274.4	372.8	NA	1631.8	541.167	1016	1586	NA	465.2	157.5	250.4	430.8
chr10:131296201:G:A	FALSE	FALSE	NA	0.592298	0.630141	-0.0597509	0.0396415	NA	0.188063	0.461289	0.425108	0.307206	NA	0.532137	0.50658	-0.454648	0.0143269	NA	0.186951	0.646854	0.59531	0.385398	NA	0.592298	0.630141	-0.454648	0.0396415	NA	FALSE	FALSE	FALSE	FALSE	NA	0	0	0	0	NA	0.031589	-0.354921	-0.421986	0.00611947	NA	FALSE	FALSE	FALSE	FALSE	NA	0.319891	0.793515	0.578233	0.483599	NA	0.00968653	0.0567975	0.110926	0.000606325	NA	144	106	101	144	NA	91.4	71.2	69.8	91.4	NA	201.2	80.6667	67.2	127.6	NA	122	48	34.8	76.4
chr10:131306496:C:G	TRUE	FALSE	NA	0.698889	0.0902549	1.12808	0.812173	NA	0.0594608	0.145267	0.0824146	0.0771496	NA	0.638004	0.0574187	0.877334	0.745909	NA	0.0633341	0.145443	0.102661	0.0730986	NA	0.698889	0.0902549	1.12808	0.812173	NA	FALSE	FALSE	TRUE	FALSE	NA	26.0863	0	36.8366	20.105	NA	-0.0653807	-0.16854	-0.260756	-0.069094	NA	FALSE	FALSE	FALSE	FALSE	NA	0.086405	0.161534	0.127928	0.101678	NA	0.112958	0.188095	0.636464	0.0792038	NA	1215.6	1413.6	991	1215.6	NA	1574.2	1816.4	1463.2	1574.2	NA	1807.8	736.667	1563	1823	NA	2240.2	898	1942	2231
chr10:131306561:T:C	TRUE	FALSE	NA	0.616145	0.66869	1.16818	0.383554	NA	0.0553411	0.114093	0.0820801	0.0858514	NA	0.608874	0.494396	1.0456	0.362282	NA	0.0672074	0.145657	0.12037	0.113432	NA	0.616145	0.66869	1.16818	0.383554	NA	FALSE	FALSE	TRUE	FALSE	NA	22.9808	2.94775	40.1533	0.0177336	NA	-0.014176	-0.167241	-0.135463	-0.0342532	NA	FALSE	FALSE	FALSE	FALSE	NA	0.119268	0.162792	0.160898	0.153694	NA	0.0119645	0.183501	0.13666	0.0195552	NA	1154.4	1058.2	907.2	1154.4	NA	803.8	750	657.6	803.8	NA	1613.4	817.167	1468	1281.4	NA	1112.8	512.333	965.8	880.2
chr10:131306784:CT:C	FALSE	FALSE	0.185545	0.38401	0.556469	1.00232	NA	0.210777	0.304951	0.157289	0.360273	NA	-0.29599	0.273811	0.284555	0.690852	NA	0.219268	0.255596	0.139147	0.383877	NA	-0.29599	0.38401	0.556469	1.00232	NA	FALSE	FALSE	FALSE	FALSE	NA	0	0	0	0	NA	-0.47502	-0.0531765	-0.257077	-0.299865	NA	FALSE	FALSE	FALSE	FALSE	NA	0.220887	0.311528	0.188049	0.263277	NA	0.555152	0.0143203	0.331062	0.166056	NA	299	299	299	299	NA	310	310	310	310	NA	441.4	264.2	253.4	547.4	NA	324.2	259	214.2	491.2	NA
chr10:131307276:C:G	TRUE	TRUE	4.26121	3.99766	4.58026	6.2949	4.38717	0.145693	0.0718514	0.109877	0.130162	0.100338	4.22724	3.90118	4.57932	6.15753	4.22292	0.147556	0.0710762	0.111327	0.128882	0.0983458	4.26121	3.99766	4.58026	6.2949	4.38717	TRUE	TRUE	TRUE	TRUE	TRUE	182.842	302.228	301.935	302.196	302.261	-0.0363292	-0.0974214	-0.00699796	-0.132659	-0.164999	FALSE	FALSE	FALSE	FALSE	FALSE	0.0502071	0.0618211	0.0805917	0.0703161	0.0648176	0.075095	0.37688	0.00822354	0.546391	0.877868	820.8	1769.8	1364	1513.8	1769.8	863.2	1684.2	1122.6	1453.4	1684.2	20252.4	25827	16299.5	86170.2	31327.6	20766.6	22956	13297.7	74934.2	26500.4
chr10:131307817:A:G	TRUE	FALSE	NA	4.92772	3.59971	4.04086	4.11513	NA	0.0922297	0.104476	0.131966	0.0947187	NA	4.90336	3.74709	4.22384	4.09636	NA	0.102671	0.104829	0.129674	0.0962647	NA	4.92772	3.74709	4.22384	4.11513	NA	TRUE	TRUE	TRUE	TRUE	NA	302.228	273.707	226.918	302.261	NA	-0.0333133	0.107726	0.190662	-0.0230446	NA	FALSE	FALSE	FALSE	FALSE	NA	0.161282	0.0941547	0.0789379	0.146131	NA	0.0222626	0.218691	0.906244	0.0127421	NA	927	641.8	749.8	927	NA	1450	976.2	1164	1450	NA	25748.2	3768.67	9040.4	13444.2	NA	39805.2	6331	15848.4	20841.8
chr10:131308370:G:C	FALSE	FALSE	NA	-0.57333	-0.665309	-0.432913	-0.362064	NA	0.164224	0.46478	0.336835	0.206411	NA	-0.610032	-0.857239	-0.00270305	-0.00396409	NA	0.116568	0.31007	0.169806	0.166739	NA	-0.610032	-0.857239	-0.432913	-0.362064	NA	FALSE	FALSE	FALSE	FALSE	NA	1.69434	0	0	0	NA	-0.0229741	0.237798	0.530555	0.352095	NA	FALSE	FALSE	FALSE	FALSE	NA	0.238109	0.332207	0.306739	0.235884	NA	0.00942055	0.107014	0.461428	0.286535	NA	288	243.8	208.6	288	NA	414	452.8	403	414	NA	179.4	73.8333	108.2	192.4	NA	247.6	120.667	288.6	353.4
chr10:131310207:G:A	TRUE	FALSE	NA	2.54067	3.27562	3.53034	1.62959	NA	0.084507	0.125483	0.0998852	0.102522	NA	2.58202	3.36052	3.41696	1.60771	NA	0.150523	0.125354	0.10963	0.224318	NA	2.58202	3.36052	3.53034	1.62959	NA	TRUE	TRUE	TRUE	TRUE	NA	192.767	152.197	267.823	51.0795	NA	0.0412981	0.0620852	-0.131244	-0.0492141	NA	FALSE	FALSE	FALSE	FALSE	NA	0.105841	0.181438	0.132422	0.192276	NA	0.0471809	0.0405474	0.17537	0.0229662	NA	340.8	274.2	228.4	340.8	NA	444.6	437.4	367	444.6	NA	1815.2	1308.67	1897.2	893	NA	2449.6	2230.5	2832.8	1132.8
chr10:131310680:C:T	FALSE	FALSE	NA	-0.0285282	-0.314912	-0.683635	-0.529984	NA	0.103895	0.253755	0.18267	0.179002	NA	-0.253841	0.0242661	-0.262375	-0.490771	NA	0.0932185	0.187688	0.143038	0.141278	NA	-0.253841	-0.314912	-0.683635	-0.529984	NA	FALSE	FALSE	FALSE	FALSE	NA	0	0	0	0	NA	-0.264421	0.493339	0.423445	0.00895301	NA	FALSE	FALSE	FALSE	FALSE	NA	0.208558	0.228538	0.187962	0.224527	NA	0.256392	0.70501	0.782557	0.00263011	NA	503	477.2	489	503	NA	700.6	717.4	602.4	700.6	NA	452	186.5	220.8	294.8	NA	534.8	358	359.6	419.2
chr10:131312475:A:G	FALSE	FALSE	NA	0.401022	0.175136	0.453732	0.399755	NA	0.0568933	0.257208	0.115136	0.113151	NA	0.305537	0.471878	0.354459	0.374804	NA	0.0617073	0.207081	0.108319	0.0770655	NA	0.401022	0.471878	0.453732	0.399755	NA	FALSE	FALSE	FALSE	FALSE	NA	6.65902	0	0	0.853772	NA	-0.0963518	0.111321	-0.0915722	-0.00917413	NA	FALSE	FALSE	FALSE	FALSE	NA	0.119608	0.231142	0.176756	0.150588	NA	0.124143	0.0626985	0.0688962	0.00413391	NA	1114.8	520.4	910.6	1114.8	NA	1299	645.2	1083.2	1299	NA	1343.6	284.5	899	1236	NA	1475	423	987	1438.6
chr10:131312999:C:T	TRUE	TRUE	NA	0.886731	0.430195	1.53631	0.0736247	NA	0.0453279	0.107643	0.0796564	0.0877959	NA	0.504397	0.00273455	0.873653	-0.0793995	NA	0.0469728	0.109593	0.0645814	0.0798579	NA	0.886731	0.430195	1.53631	-0.0793995	NA	FALSE	FALSE	TRUE	FALSE	NA	79.4076	0	77.0736	0	NA	-0.383761	-0.48141	-0.664848	-0.153555	NA	FALSE	FALSE	TRUE	FALSE	NA	0.0650667	0.111377	0.0958826	0.0802427	NA	6.65465	3.36195	9.56846	0.471195	NA	1799.8	1752	1640	1799.8	NA	2898	2805.8	2344.2	2898	NA	3045.2	1151.5	3398.8	1626.4	NA	3754.2	1375.83	3081.2	2341.4
chr10:131318739:G:A	FALSE	FALSE	NA	-1.33845	-1.33679	-2.25988	-0.494408	NA	0.306211	0.260017	0.699164	0.228876	NA	-0.781471	-0.608934	-1.686	-0.50532	NA	0.314839	0.371773	0.748261	0.219088	NA	-1.33845	-1.33679	-2.25988	-0.50532	NA	FALSE	FALSE	FALSE	FALSE	NA	0	1.17454	0	0	NA	0.529915	0.486342	0.559853	0.0338229	NA	FALSE	FALSE	FALSE	FALSE	NA	0.541249	0.276673	0.377511	0.289736	NA	0.175187	0.469214	0.351765	0.0102119	NA	512.8	817.6	512.8	512.8	NA	304.6	399.6	304.6	304.6	NA	122.6	157.167	48.6	282.4	NA	116.4	126.167	41.4	168
chr10:131321719:A:T	TRUE	FALSE	NA	0.681845	0.632496	0.962702	0.357034	NA	0.0527122	0.13673	0.100072	0.104645	NA	0.920004	0.891158	1.16735	0.598324	NA	0.0618203	0.138458	0.11658	0.115915	NA	0.920004	0.891158	1.16735	0.598324	NA	FALSE	FALSE	TRUE	FALSE	NA	44.2803	4.52297	17.7911	1.52723	NA	0.236249	0.272321	0.203637	0.240907	NA	FALSE	FALSE	FALSE	FALSE	NA	0.0982353	0.174148	0.161957	0.133579	NA	0.879558	0.376039	0.259299	0.416908	NA	1109.8	958.2	904.8	1109.8	NA	605.8	540.2	521.4	605.8	NA	1623.6	719	1263	1202	NA	1048.2	488	848	774.2
chr10:131322410:T:C	FALSE	FALSE	NA	0.119181	0.093458	0.84618	0.256828	NA	0.162192	0.198769	0.202535	0.147185	NA	0.219563	-0.370518	1.00987	0.486221	NA	0.153684	0.179953	0.219713	0.127358	NA	0.219563	-0.370518	1.00987	0.486221	NA	FALSE	FALSE	FALSE	FALSE	NA	0	0	0.272786	0	NA	0.107201	-0.447971	0.149117	0.240583	NA	FALSE	FALSE	FALSE	FALSE	NA	0.205516	0.227743	0.285853	0.158701	NA	0.0714113	0.583298	0.0722749	0.302783	NA	524.2	649	524.2	524.2	NA	588.8	835.8	588.8	588.8	NA	346.4	335.5	440.6	490.6	NA	422.8	316.667	580.6	651
chr10:131324594:G:C	FALSE	FALSE	NA	0.687584	0.733042	0.6933	0.449972	NA	0.0486842	0.102863	0.109897	0.088365	NA	0.56995	0.526035	0.635665	0.349957	NA	0.0554432	0.276056	0.0815523	0.0729564	NA	0.687584	0.733042	0.6933	0.449972	NA	FALSE	FALSE	FALSE	FALSE	NA	39.4802	6.59784	9.1054	1.3669	NA	-0.123064	-0.19998	-0.0484522	-0.0998718	NA	FALSE	FALSE	FALSE	FALSE	NA	0.0821309	0.185088	0.129841	0.106958	NA	0.343501	0.198727	0.0455355	0.128401	NA	1534.4	1570	1290.8	1534.4	NA	2342.4	2036	1944.8	2342.4	NA	2258	1282.83	1491.4	1801.4	NA	3167.2	1441.17	2152.4	2530.4
chr10:131327606:A:T	FALSE	FALSE	NA	0.515916	0.32564	1.13017	0.213501	NA	0.208572	0.29833	0.236466	0.221322	NA	0.76387	0.904443	0.68665	0.297944	NA	0.272598	0.28275	0.483292	0.229711	NA	0.76387	0.904443	1.13017	0.297944	NA	FALSE	FALSE	FALSE	FALSE	NA	0	0	0.66127	0	NA	0.18141	0.693417	-0.682792	0.088962	NA	FALSE	FALSE	FALSE	FALSE	NA	0.372741	0.399919	0.461679	0.285783	NA	0.0651409	0.456233	0.349965	0.0298354	NA	267.4	307.4	267.4	267.4	NA	162.8	182.2	162.8	162.8	NA	240.2	188.333	277.4	246	NA	170.4	162.5	108	153.8
chr10:131328940:C:T	TRUE	FALSE	NA	1.88375	0.561843	1.74773	0.346206	NA	0.0888513	0.120148	0.144837	0.123819	NA	1.75003	0.708544	1.67161	0.46161	NA	0.0745166	0.139525	0.150276	0.124258	NA	1.88375	0.708544	1.74773	0.46161	NA	TRUE	FALSE	TRUE	FALSE	NA	116.143	1.02995	27.7077	0	NA	-0.125975	0.107842	-0.0730359	0.119463	NA	FALSE	FALSE	FALSE	FALSE	NA	0.101687	0.157781	0.110288	0.152911	NA	0.256299	0.100129	0.0997856	0.101403	NA	977.2	1179.2	977.2	977.2	NA	868.4	1044.2	868.4	868.4	NA	2266.6	857.833	1637.4	997	NA	1825.8	831.167	1379.4	948.2
chr10:131377218:A:AT	TRUE	FALSE	NA	0.135744	1.22266	0.100033	-0.0430394	NA	0.119573	0.182002	0.203247	0.168295	NA	0.481035	1.20728	0.141074	0.377756	NA	0.143892	0.246586	0.251091	0.162438	NA	0.481035	1.22266	0.141074	0.377756	NA	FALSE	TRUE	FALSE	FALSE	NA	0	5.34489	0	0	NA	0.312701	0.0828139	0.0248167	0.408869	NA	FALSE	FALSE	FALSE	FALSE	NA	0.223294	0.297331	0.314685	0.263383	NA	0.304636	0.031653	0.00801475	0.309046	NA	401.4	349.2	304.2	401.4	NA	276.8	274	252.4	276.8	NA	404.4	404.333	234.4	334	NA	353.6	311	195.6	307.4
chr10:131394387:G:A	FALSE	FALSE	NA	-0.474324	-0.945454	-0.177524	0.0620651	NA	0.135065	0.28262	0.186394	0.13706	NA	-0.34184	-0.705311	-0.222277	-0.0402615	NA	0.147528	0.233321	0.238691	0.114864	NA	-0.474324	-0.945454	-0.222277	0.0620651	NA	FALSE	FALSE	FALSE	FALSE	NA	0	0	0	0	NA	0.127524	0.169945	-0.0806554	-0.0843973	NA	FALSE	FALSE	FALSE	FALSE	NA	0.130749	0.27656	0.224156	0.165371	NA	0.17412	0.0868599	0.0451118	0.0563354	NA	1001.6	1140.8	1001.6	1001.6	NA	1001.4	1095.2	1001.4	1001.4	NA	453.4	290.667	411.2	794.2	NA	495.8	322.167	399.8	759.6
chr10:131399616:G:T	FALSE	FALSE	NA	-0.0727494	0.186664	0.272429	-0.0811164	NA	0.0588565	0.110819	0.0792497	0.0729171	NA	-0.212015	-0.0865419	-0.456981	-0.169829	NA	0.0565775	0.136573	0.127983	0.0932451	NA	-0.212015	0.186664	-0.456981	-0.169829	NA	FALSE	FALSE	FALSE	FALSE	NA	0	0	0	0	NA	-0.135205	-0.284054	-0.741792	-0.0902192	NA	FALSE	FALSE	FALSE	FALSE	NA	0.0959028	0.140003	0.106382	0.112073	NA	0.308171	0.621319	9.68235	0.102053	NA	2539.6	2407.2	1926.2	2539.6	NA	1577.8	1493.2	1409.2	1577.8	NA	2210.2	1348.5	1669	2044.6	NA	1245.6	680.667	725.4	1196.8
chr10:131400308:A:G	FALSE	FALSE	-0.169557	-0.177966	-0.423255	0.0366452	NA	0.158358	0.380823	0.14424	0.242862	NA	-0.0684832	-0.380977	0.0539192	-0.0927646	NA	0.14266	0.47359	0.13735	0.202684	NA	-0.169557	-0.380977	-0.423255	-0.0927646	NA	FALSE	FALSE	FALSE	FALSE	NA	0	0	0	0	NA	0.111483	-0.465624	0.543049	-0.152186	NA	FALSE	FALSE	FALSE	FALSE	NA	0.168518	0.606103	0.161902	0.200345	NA	0.0661231	0.097591	1.98029	0.129703	NA	1507.2	1507.2	1507.2	1507.2	NA	1522.8	1522.8	1522.8	1522.8	NA	999.6	520.2	302.167	316.167	NA	1089.2	418.8	428.5	288.667	NA
chr10:131410665:T:A	TRUE	FALSE	NA	1.34044	1.23899	2.67549	1.10676	NA	0.0536402	0.128586	0.0696564	0.0818506	NA	1.57511	1.1691	2.89544	1.12188	NA	0.0607069	0.138498	0.071157	0.086501	NA	1.57511	1.23899	2.89544	1.12188	NA	TRUE	TRUE	TRUE	TRUE	NA	142.612	15.858	302.196	35.85	NA	0.23239	-0.0532479	0.218915	0.0139526	NA	FALSE	FALSE	FALSE	FALSE	NA	0.121623	0.173478	0.0983377	0.134613	NA	0.54632	0.0355798	0.762947	0.00804975	NA	1091.8	969.6	862	1091.8	NA	986	847	858.4	986	NA	2522.6	1128	3938.2	1985	NA	2686.6	947.667	4570.2	1813.2
chr10:131411247:C:G	FALSE	FALSE	NA	-0.020145	-0.0176021	-0.608166	-0.589326	NA	0.153642	0.363803	0.293913	0.21058	NA	0.19671	0.137271	-0.558638	-0.100301	NA	0.105581	0.248859	0.207104	0.161854	NA	0.19671	0.137271	-0.608166	-0.589326	NA	FALSE	FALSE	FALSE	FALSE	NA	0	0	0	0	NA	0.226471	0.194601	0.111738	0.475025	NA	FALSE	FALSE	FALSE	FALSE	NA	0.227871	0.36718	0.313775	0.25638	NA	0.171805	0.0709836	0.0428943	0.440694	NA	255	274.6	250.4	255	NA	394	423.4	342.2	394	NA	230	140.333	120	144.8	NA	414.8	224.667	163	314.8
chr10:131412157:G:A	FALSE	FALSE	NA	-0.282032	-0.929313	-0.769037	-0.192501	NA	0.32458	1.50079	0.857254	0.40746	NA	-0.502406	-0.470844	-1.07368	-0.211262	NA	0.296878	2.41568	0.552047	0.429095	NA	-0.502406	-0.929313	-1.07368	-0.211262	NA	FALSE	FALSE	FALSE	FALSE	NA	0	0	0	0	NA	-0.283929	-0.0474585	0.190983	-0.239638	NA	FALSE	FALSE	FALSE	FALSE	NA	0.51795	1.24455	0.75878	0.585555	NA	0.0727768	0.00334184	0.0289327	0.0397542	NA	62.4	69	51.8	62.4	NA	105.6	77	77	105.6	NA	47.6	19.3333	22.2	47.4	NA	67.6	28.8333	26.2	75.8
chr10:131412462:A:T	FALSE	FALSE	NA	0.05169	0.192004	0.283818	-0.467403	NA	0.065309	0.198907	0.128966	0.122605	NA	0.114347	0.193348	0.1853	-0.281903	NA	0.0788902	0.234	0.189148	0.117049	NA	0.114347	0.193348	0.283818	-0.467403	NA	FALSE	FALSE	FALSE	FALSE	NA	0	0	0	0	NA	0.0546769	0.111844	-0.147811	0.185321	NA	FALSE	FALSE	FALSE	FALSE	NA	0.159034	0.210065	0.220406	0.192047	NA	0.0402276	0.0714588	0.0982374	0.134989	NA	941.6	791	705.4	941.6	NA	735.2	636	601.8	735.2	NA	894	444	623.6	585.4	NA	726.6	356.5	498.6	510.8
chr10:131412659:G:C	TRUE	TRUE	NA	1.83898	0.610746	1.11343	0.885682	NA	0.0465848	0.103489	0.0821065	0.0914113	NA	1.40008	0.478228	0.771812	0.46448	NA	0.0516694	0.104473	0.0828858	0.0850752	NA	1.83898	0.610746	1.11343	0.885682	NA	TRUE	FALSE	TRUE	FALSE	NA	302.182	3.05437	36.0808	16.3897	NA	-0.442085	-0.0930478	-0.344809	-0.420839	NA	TRUE	FALSE	TRUE	FALSE	NA	0.0909827	0.109577	0.114646	0.130641	NA	4.32363	0.137156	1.47001	1.53471	NA	1166.8	1403	1049	1166.8	NA	1414.6	1603.2	1276.4	1414.6	NA	3817.8	1049.17	1629	1818	NA	3409.8	1091.83	1564.6	1641.8
chr10:131415330:CCACATGATAAG:C	TRUE	FALSE	NA	1.02664	0.854436	0.924727	1.39049	NA	0.0990719	0.157328	0.252918	0.0944542	NA	0.829874	0.576026	0.581489	1.11008	NA	0.106892	0.176209	0.247924	0.107525	NA	1.02664	0.854436	0.924727	1.39049	NA	TRUE	FALSE	FALSE	TRUE	NA	19.3414	1.86208	0	43.2338	NA	-0.197707	-0.117513	-0.33883	-0.282303	NA	FALSE	FALSE	FALSE	FALSE	NA	0.130314	0.168439	0.298329	0.138096	NA	0.365342	0.103214	0.221053	0.554064	NA	600.2	657.8	600.2	600.2	NA	839.6	959.4	839.6	839.6	NA	763.2	579.167	531.4	1234.6	NA	918.6	720.333	565.2	1402.2
chr10:131416063:A:G	FALSE	FALSE	NA	0.75441	0.300236	0.0143934	0.265166	NA	0.0951641	0.118861	0.168891	0.0905151	NA	0.730637	0.291192	0.072674	0.0563376	NA	0.0834248	0.123851	0.172382	0.0959963	NA	0.75441	0.300236	0.072674	0.265166	NA	FALSE	FALSE	FALSE	FALSE	NA	12.6081	0	0	0	NA	-0.0136617	-0.0335028	0.0677959	-0.202682	NA	FALSE	FALSE	FALSE	FALSE	NA	0.104666	0.142248	0.155497	0.119213	NA	0.0130283	0.0260606	0.0570419	0.377709	NA	1668.4	1643.2	1668.4	1668.4	NA	1395.4	1312.6	1395.4	1395.4	NA	1730.4	981	805.6	1542.6	NA	1426.2	786	718.8	1146.2
chr10:131416300:C:T	FALSE	FALSE	NA	0.158547	0.0505523	0.726972	-0.167443	NA	0.18283	0.219447	0.199414	0.16186	NA	-0.0713914	-0.147884	0.411977	-0.279288	NA	0.158777	0.175439	0.220881	0.152623	NA	0.158547	-0.147884	0.726972	-0.279288	NA	FALSE	FALSE	FALSE	FALSE	NA	0	0	0	0	NA	-0.228071	-0.15909	-0.353584	-0.126609	NA	FALSE	FALSE	FALSE	FALSE	NA	0.201106	0.23537	0.21143	0.180885	NA	0.220371	0.0986482	0.435582	0.0865514	NA	478	491.6	478	478	NA	712.4	801.6	712.4	712.4	NA	332.4	245.5	360.4	328	NA	420	359.833	426.8	450.4
chr10:131416427:T:C	FALSE	FALSE	NA	-0.0833014	0.180145	-0.361795	0.0195751	NA	0.175244	0.299727	0.26174	0.111804	NA	-0.00754625	-0.236369	0.0853418	-0.0803818	NA	0.110511	0.22252	0.224987	0.151605	NA	-0.0833014	-0.236369	-0.361795	-0.0803818	NA	FALSE	FALSE	FALSE	FALSE	NA	0	0	0	0	NA	0.105199	-0.0332735	0.441139	-0.126638	NA	FALSE	FALSE	FALSE	FALSE	NA	0.157938	0.316177	0.267298	0.163598	NA	0.0994021	0.0102415	0.4249	0.0999905	NA	864.2	623.8	864.2	864.2	NA	1016.2	815	1016.2	1016.2	NA	522.4	342.167	333	682.8	NA	640.8	336.333	538	778.8
chr10:131417354:C:A	TRUE	FALSE	NA	-0.026296	0.067609	-0.0417905	1.25567	NA	0.0615818	0.165398	0.111804	0.0689857	NA	0.0182268	-0.0121241	-0.613398	1.25965	NA	0.0890933	0.279113	0.185965	0.0949901	NA	-0.026296	0.067609	-0.613398	1.25965	NA	FALSE	FALSE	FALSE	TRUE	NA	0	0	0	68.2179	NA	0.0425568	0.0642634	-0.599326	-0.000292707	NA	FALSE	FALSE	FALSE	FALSE	NA	0.129017	0.250894	0.19613	0.109644	NA	0.0380569	0.0287011	1.52308	0	NA	1372.2	1172	1041.4	1372.2	NA	792.4	702.6	663.8	792.4	NA	1234	603.667	727	2779.2	NA	732.4	345.333	311.4	1609.6
chr10:131417975:GTTTGT:G	TRUE	TRUE	NA	2.31925	2.48951	2.1627	2.84457	NA	0.0511598	0.101844	0.0728875	0.0795424	NA	2.12077	2.29978	1.96297	2.53316	NA	0.0653982	0.151517	0.161672	0.0924088	NA	2.31925	2.48951	2.1627	2.84457	NA	TRUE	TRUE	TRUE	TRUE	NA	302.182	125.849	187.665	274.276	NA	-0.202454	-0.23045	-0.210106	-0.314519	NA	FALSE	FALSE	FALSE	TRUE	NA	0.106844	0.194344	0.198861	0.113102	NA	0.538336	0.232018	0.19434	1.08426	NA	753	586.8	621	753	NA	309.8	252.6	239.8	309.8	NA	3429.2	1608.83	1992.2	4565	NA	1234	608.333	680.8	1517.6
chr10:131420740:T:C	FALSE	FALSE	NA	-0.0862711	0.819603	-0.0953802	0.219962	NA	0.167039	0.312983	0.332727	0.240649	NA	0.165347	0.0343872	-0.280871	-0.109884	NA	0.145976	0.42839	0.372703	0.227865	NA	0.165347	0.819603	-0.280871	0.219962	NA	FALSE	FALSE	FALSE	FALSE	NA	0	0	0	0	NA	0.309359	-1.05193	-0.217186	-0.242474	NA	FALSE	FALSE	FALSE	FALSE	NA	0.266435	0.49371	0.428121	0.342803	NA	0.22101	0.68668	0.0670332	0.0836083	NA	229.8	217.6	197.8	229.8	NA	207.4	206.2	179.4	207.4	NA	199.4	181.167	134.2	229.4	NA	214.6	101.5	107.4	161.4
chr10:131422500:T:C	FALSE	FALSE	NA	-0.0541198	-0.578225	-0.243132	-0.242144	NA	0.124407	0.255674	0.255402	0.146694	NA	-0.240006	-0.30915	-0.0401652	-0.306311	NA	0.169795	0.244553	0.249152	0.140094	NA	-0.240006	-0.578225	-0.243132	-0.306311	NA	FALSE	FALSE	FALSE	FALSE	NA	0	0	0	0	NA	-0.206629	0.279841	0.207539	-0.0559285	NA	FALSE	FALSE	FALSE	FALSE	NA	0.1762	0.266033	0.19042	0.168435	NA	0.233282	0.190412	0.207043	0.0324068	NA	921.8	1035.6	921.8	921.8	NA	736.8	792.6	736.8	736.8	NA	547.6	342.667	346.4	612.6	NA	387.6	312	311.6	467
chr10:13142251:G:A	FALSE	FALSE	NA	0.381506	0.445053	0.956782	1.00443	NA	0.372477	0.49924	0.811562	0.376719	NA	0.493638	0.307432	1.57429	0.625428	NA	0.510789	0.579609	0.744004	0.477423	NA	0.493638	0.445053	1.57429	1.00443	NA	FALSE	FALSE	FALSE	FALSE	NA	0	0	0	0	NA	0.13522	0.0605233	0.733441	-0.266672	NA	FALSE	FALSE	FALSE	FALSE	NA	0.743392	0.62345	1.0841	0.665413	NA	0.0189799	0.00934439	0.102952	0.0412043	NA	78.6	79.4	78.6	78.6	NA	41.6	68.8	41.6	41.6	NA	60.6	51	73.2	118.8	NA	38.6	42	51.4	48.2
chr10:131422882:G:A	FALSE	FALSE	-0.287147	-0.550747	-0.500517	-0.509887	NA	0.117893	0.150893	0.105615	0.208439	NA	-0.321437	-0.269113	-0.436173	-0.683474	NA	0.0987748	0.183961	0.104688	0.233087	NA	-0.321437	-0.550747	-0.500517	-0.683474	NA	FALSE	FALSE	FALSE	FALSE	NA	0	0	1.18616	0	NA	-0.0252099	0.255905	0.0670845	-0.181045	NA	FALSE	FALSE	FALSE	FALSE	NA	0.104369	0.154294	0.117127	0.205859	NA	0.0174506	0.424037	0.0897502	0.12958	NA	974.2	974.2	974.2	974.2	NA	931.6	931.6	931.6	931.6	NA	761.8	215.2	248.4	564	NA	707.2	250.4	249.6	479	NA
chr10:131425411:A:G	TRUE	FALSE	NA	1.20845	2.79019	1.21227	2.00229	NA	0.088211	0.110002	0.121029	0.0642463	NA	1.35863	2.87081	1.43841	2.10964	NA	0.091302	0.112593	0.121999	0.0673718	NA	1.35863	2.87081	1.43841	2.10964	NA	TRUE	TRUE	TRUE	TRUE	NA	44.2622	137.284	26.265	209.419	NA	0.151541	0.101209	0.22927	0.109352	NA	FALSE	FALSE	FALSE	FALSE	NA	0.085798	0.0885635	0.136484	0.0848328	NA	0.487588	0.218314	0.439543	0.226355	NA	2202.4	2420.6	2202.4	2202.4	NA	1612.4	1867.4	1612.4	1612.4	NA	3173	8318	2358.8	6897.2	NA	2587.2	6809	2051	5431
chr10:131425447:A:G	TRUE	FALSE	NA	1.14203	2.15742	1.40723	1.36696	NA	0.0970793	0.114667	0.170741	0.079746	NA	1.37496	2.34727	1.43478	1.47766	NA	0.0893229	0.0982253	0.115993	0.066308	NA	1.37496	2.34727	1.43478	1.47766	NA	TRUE	TRUE	TRUE	TRUE	NA	47.646	120.091	29.3239	104.191	NA	0.226115	0.170662	0.0429347	0.105035	NA	FALSE	FALSE	FALSE	FALSE	NA	0.114834	0.121143	0.166902	0.0948151	NA	0.603897	0.311971	0.0301902	0.174313	NA	1009.6	1030.6	1009.6	1009.6	NA	1928.4	1942.4	1928.4	1928.4	NA	1410	2260.83	1315.8	2035.2	NA	3082.6	4899.33	2470.8	4147.4
chr10:131425803:A:C	FALSE	FALSE	NA	0.745467	0.0752096	0.511657	0.351926	NA	0.110287	0.208858	0.242798	0.167408	NA	0.491941	0.197596	0.319346	0.261206	NA	0.0789794	0.142207	0.201334	0.103681	NA	0.745467	0.197596	0.511657	0.351926	NA	FALSE	FALSE	FALSE	FALSE	NA	5.76442	0	0	0	NA	-0.254263	-0.0880825	-0.184064	-0.0663779	NA	FALSE	FALSE	FALSE	FALSE	NA	0.130081	0.134051	0.186991	0.148948	NA	0.595375	0.0949302	0.175809	0.0469385	NA	762.8	906	762.8	762.8	NA	1437.4	1677.6	1437.4	1437.4	NA	803.4	474.5	529.8	754.4	NA	1257.8	931.5	855.4	1327.2
chr10:131427545:C:T	FALSE	FALSE	NA	-0.0587463	0.372907	-0.144344	-0.0974623	NA	0.152834	0.17104	0.298759	0.142533	NA	-0.0292199	0.120951	-0.0915818	0.0557932	NA	0.134745	0.246379	0.334285	0.129564	NA	-0.0587463	0.372907	-0.144344	-0.0974623	NA	FALSE	FALSE	FALSE	FALSE	NA	0	0	0	0	NA	0.0415976	-0.369019	0.0221477	0.158294	NA	FALSE	FALSE	FALSE	FALSE	NA	0.19222	0.297238	0.352365	0.152497	NA	0.0232128	0.250682	0.00622594	0.156964	NA	966	898.6	966	966	NA	718.4	691.8	718.4	718.4	NA	572.8	562.333	437.4	693.6	NA	442.6	362	337.2	578
chr10:131427661:G:T	FALSE	FALSE	NA	-0.256232	-0.488834	-1.29118	-0.259885	NA	0.170942	0.457953	0.288819	0.239053	NA	-0.151891	0.31309	-0.316095	-0.0551743	NA	0.177134	0.382465	0.289204	0.316281	NA	-0.256232	-0.488834	-1.29118	-0.259885	NA	FALSE	FALSE	FALSE	FALSE	NA	0	0	0.0236339	0	NA	0.0908714	0.936215	0.949415	0.0783923	NA	FALSE	FALSE	FALSE	FALSE	NA	0.305034	0.369437	0.350968	0.345427	NA	0.0334289	0.98982	1.15947	0.0200354	NA	226.4	225.2	275.2	226.4	NA	217.2	170.2	183.8	217.2	NA	173	78.1667	81	161.6	NA	176.4	106.167	104	185.2
chr10:131427706:C:T	FALSE	FALSE	NA	0.163835	0.114592	0.014032	-0.503436	NA	0.154861	0.229485	0.335418	0.221859	NA	-0.198033	-0.714205	-0.860769	0.219758	NA	0.328052	0.554184	0.763182	0.367073	NA	-0.198033	-0.714205	-0.860769	-0.503436	NA	FALSE	FALSE	FALSE	FALSE	NA	0	0	0	0	NA	-0.436049	-0.845169	-0.900709	0.578763	NA	FALSE	FALSE	FALSE	FALSE	NA	0.24542	0.377745	0.417778	0.345372	NA	0.493159	0.75984	0.717889	0.366767	NA	515.8	576	515.8	515.8	NA	176.2	160.8	176.2	176.2	NA	351.8	300.5	213.2	282.2	NA	91.2	47.8333	48	172.2
chr10:131427776:G:A	FALSE	FALSE	NA	-0.362929	-0.229789	-0.241055	-0.130357	NA	0.0525433	0.153278	0.105205	0.070059	NA	-0.394897	-0.242685	-0.106566	-0.206611	NA	0.059447	0.151829	0.0903334	0.066218	NA	-0.394897	-0.242685	-0.241055	-0.206611	NA	FALSE	FALSE	FALSE	FALSE	NA	6.22191	0	0	0	NA	-0.0325288	-0.0528605	0.139811	-0.0741511	NA	FALSE	FALSE	FALSE	FALSE	NA	0.0807218	0.136821	0.127564	0.0906815	NA	0.0492091	0.047243	0.206137	0.104401	NA	2512	2010	1910.6	2512	NA	2774.4	2454.8	2262.2	2774.4	NA	1789	855.667	1155.6	1945.8	NA	1931.8	1019.67	1503.8	2047.2
chr10:13142782:A:G	TRUE	FALSE	0.192637	0.995402	1.1275	1.13362	NA	0.128571	0.144794	0.103811	0.127474	NA	0.41741	1.21362	1.29831	1.36433	NA	0.158806	0.13192	0.104222	0.131518	NA	0.41741	1.21362	1.29831	1.36433	NA	FALSE	TRUE	TRUE	TRUE	NA	0	14.9653	30.414	20.0066	NA	0.196123	0.188924	0.159637	0.216413	NA	FALSE	FALSE	FALSE	FALSE	NA	0.205898	0.180504	0.161695	0.185817	NA	0.084242	0.126101	0.138102	0.157497	NA	719	719	719	719	NA	508.6	508.6	508.6	508.6	NA	1327	2106.75	1137.2	1501.4	NA	1091.4	1686.88	899.8	1232.6	NA
chr10:131427886:T:C	FALSE	FALSE	NA	-0.275916	-0.127986	-0.638515	-0.668719	NA	0.123446	0.295575	0.262551	0.181008	NA	-0.772712	0.00275729	-0.580525	-0.543632	NA	0.221435	0.376594	0.39741	0.174156	NA	-0.772712	-0.127986	-0.638515	-0.668719	NA	FALSE	FALSE	FALSE	FALSE	NA	0	0	0	0	NA	-0.519583	0.0812278	-0.0437177	0.147624	NA	FALSE	FALSE	FALSE	FALSE	NA	0.19766	0.364412	0.403071	0.169217	NA	1.11363	0.0243697	0.0113664	0.119804	NA	932.2	506.4	932.2	932.2	NA	543.8	262.6	543.8	543.8	NA	478.4	223.167	298.2	462	NA	204.8	126.833	150.6	291.4
chr10:131428336:C:G	FALSE	FALSE	NA	0.847703	-0.0212136	0.79906	0.471284	NA	0.214729	0.551825	0.402629	0.392516	NA	0.454795	-0.794288	-0.675124	0.535927	NA	0.118575	0.483362	0.256493	0.176156	NA	0.847703	-0.794288	0.79906	0.535927	NA	FALSE	FALSE	FALSE	FALSE	NA	0	0	0	0	NA	-0.553802	-0.936948	-1.32815	-0.0111528	NA	FALSE	FALSE	FALSE	FALSE	NA	0.345226	0.587836	0.414561	0.458983	NA	0.389916	0.38921	1.69849	0.00148953	NA	67.2	98.6	68.4	67.2	NA	273.4	332.2	271.6	273.4	NA	110	44	84.6	81.4	NA	340.8	91.1667	121.6	331.8
chr10:131428843:A:G	FALSE	FALSE	NA	0.170164	0.0934695	0.558629	0.0925711	NA	0.0911655	0.115004	0.157707	0.0926733	NA	0.331658	0.137612	0.44026	0.0119928	NA	0.0923058	0.162964	0.145002	0.107519	NA	0.331658	0.137612	0.558629	0.0925711	NA	FALSE	FALSE	FALSE	FALSE	NA	0	0	0	0	NA	0.159749	0.0260343	-0.106137	-0.0835699	NA	FALSE	FALSE	FALSE	FALSE	NA	0.0964456	0.167903	0.135477	0.104981	NA	0.430651	0.0161359	0.12621	0.104328	NA	1381.4	1467.4	1381.4	1381.4	NA	1356.8	1293.6	1356.8	1356.8	NA	971	762.833	943.6	1143.2	NA	1054.2	694	862.4	1068.2
chr10:131430056:C:G	FALSE	FALSE	NA	-0.803935	-0.412953	-0.56243	-0.105017	NA	0.138548	0.415565	0.26193	0.236649	NA	-0.607104	-0.650374	-1.02867	-0.00462616	NA	0.150031	0.344333	0.247424	0.133853	NA	-0.803935	-0.650374	-1.02867	-0.105017	NA	FALSE	FALSE	FALSE	FALSE	NA	3.10085	0	0	0	NA	0.197517	-0.338558	-0.472322	0.21029	NA	FALSE	FALSE	FALSE	FALSE	NA	0.266772	0.299473	0.285327	0.275761	NA	0.109411	0.214313	0.424705	0.094055	NA	409.4	297.2	303.6	409.4	NA	532	378.2	437.8	532	NA	214.2	108.833	147.8	325.8	NA	320	116.167	151.4	450.2
chr10:131430231:G:A	FALSE	FALSE	NA	0.765381	0.73009	0.100919	0.811758	NA	0.119736	0.158061	0.232063	0.0869596	NA	0.72509	0.855412	0.254716	0.643136	NA	0.0929751	0.113602	0.189149	0.0922654	NA	0.765381	0.855412	0.254716	0.811758	NA	FALSE	FALSE	FALSE	FALSE	NA	9.11026	7.90518	0	14.9015	NA	-0.0372652	0.269274	0.163084	-0.180721	NA	FALSE	FALSE	FALSE	FALSE	NA	0.13184	0.129153	0.182374	0.114243	NA	0.0318952	0.657202	0.152137	0.327685	NA	971.8	843.8	971.8	971.8	NA	1223	1158.2	1223	1223	NA	1002.6	683.167	503.4	1320.6	NA	1265	1035.67	709.2	1471.4
chr10:131430686:G:A	TRUE	TRUE	NA	1.59055	0.787356	1.94673	0.29046	NA	0.0546805	0.1318	0.0943374	0.0987922	NA	1.46883	0.439582	1.50133	0.546788	NA	0.0506132	0.139013	0.0960749	0.107271	NA	1.59055	0.787356	1.94673	0.546788	NA	TRUE	FALSE	TRUE	FALSE	NA	180.21	3.24579	88.7992	1.37854	NA	-0.126405	-0.405135	-0.446338	0.242755	NA	FALSE	FALSE	TRUE	FALSE	NA	0.0964421	0.148847	0.112322	0.141219	NA	0.271457	1.16022	2.77998	0.378895	NA	942.4	898.6	759.4	942.4	NA	976.2	1059.8	948.4	976.2	NA	2591.6	748.167	2107	974.2	NA	2466.8	702.333	1949	1199.8
chr10:131430735:CG:C	TRUE	FALSE	NA	1.07683	0.302568	0.856114	0.0186907	NA	0.0624036	0.236696	0.138473	0.15381	NA	1.38623	0.183365	1.22467	0.274654	NA	0.0797746	0.263371	0.129792	0.167328	NA	1.38623	0.302568	1.22467	0.274654	NA	TRUE	FALSE	TRUE	FALSE	NA	61.8239	0	15.3261	0	NA	0.33231	-0.0917513	0.379221	0.283588	NA	FALSE	FALSE	FALSE	FALSE	NA	0.166288	0.271051	0.208899	0.222674	NA	0.598322	0.0400478	0.506541	0.214061	NA	603	589.2	458.8	603	NA	420.8	404.6	362	420.8	NA	1161	355.167	597	521	NA	1008.8	224.167	619	435
chr10:131430821:A:G	FALSE	FALSE	NA	-0.580609	-0.573248	-1.3155	-0.686499	NA	0.187995	0.262327	0.51022	0.234203	NA	-0.461003	-0.118715	-0.709776	-0.397035	NA	0.193989	0.252625	0.280432	0.177762	NA	-0.580609	-0.573248	-1.3155	-0.686499	NA	FALSE	FALSE	FALSE	FALSE	NA	0	0	0	0	NA	0.0955777	0.185676	0.775911	0.313666	NA	FALSE	FALSE	FALSE	FALSE	NA	0.187973	0.223	0.409051	0.210703	NA	0.068905	0.132878	0.55541	0.292716	NA	595.4	502	595.4	595.4	NA	690.8	715	690.8	690.8	NA	246.8	165.333	106.8	291	NA	305.2	314.667	201.8	392.6
chr10:131430970:G:A	TRUE	TRUE	NA	0.895634	0.104295	-0.786657	-0.252575	NA	0.088332	0.167939	0.277586	0.176037	NA	1.19728	-0.189262	-0.746879	-0.0761832	NA	0.090206	0.172618	0.318935	0.156892	NA	1.19728	-0.189262	-0.786657	-0.252575	NA	TRUE	FALSE	FALSE	FALSE	NA	34.3836	0	0	0	NA	0.299866	-0.20206	0.0234362	0.206004	NA	TRUE	FALSE	FALSE	FALSE	NA	0.101496	0.188006	0.260878	0.30487	NA	1.44059	0.197113	0.00908685	0.0823919	NA	1190.4	1246.2	1190.4	1190.4	NA	828.2	988.2	828.2	828.2	NA	1395.6	653.333	348.8	807	NA	1179.4	418.667	252.2	626
chr10:131432523:C:T	FALSE	FALSE	NA	-0.785954	-0.193553	-0.29592	-0.772851	NA	0.644484	0.712188	1.38998	0.56015	NA	-0.437055	-0.457955	-0.114916	-0.484287	NA	0.376478	0.701074	0.820247	0.449465	NA	-0.785954	-0.457955	-0.29592	-0.772851	NA	FALSE	FALSE	FALSE	FALSE	NA	0	0	0	0	NA	0.734742	-0.969129	1.33639	0.351551	NA	FALSE	FALSE	FALSE	FALSE	NA	0.625462	0.687207	1.26931	0.46207	NA	0.233907	0.312559	0.195754	0.0973513	NA	82.6	66	82.6	82.6	NA	114.2	132	114.2	114.2	NA	28.6	27.8333	40.8	37.6	NA	53.6	45.8333	46.4	62.8
chr10:131433984:G:A	FALSE	FALSE	NA	0.57623	0.456458	0.340492	0.0530824	NA	0.167439	0.229586	0.280053	0.214967	NA	0.42379	-0.0963515	0.131194	-0.106241	NA	0.201716	0.451869	1.32386	0.316565	NA	0.57623	0.456458	0.340492	-0.106241	NA	FALSE	FALSE	FALSE	FALSE	NA	0	0	0	0	NA	-0.141049	-0.855097	-0.6281	-0.204126	NA	FALSE	FALSE	FALSE	FALSE	NA	0.228187	0.405895	0.735142	0.279055	NA	0.0891805	0.671246	0.142153	0.0920038	NA	442.2	381.8	442.2	442.2	NA	193.4	212.6	193.4	193.4	NA	420	255.333	250.6	341.6	NA	161.6	94.5	109.8	136.2
chr10:131434538:G:A	FALSE	FALSE	NA	0.109332	-0.38224	-0.244526	-0.00911794	NA	0.1828	0.287767	0.418892	0.196635	NA	-0.0121167	-0.403132	-0.893688	0.167994	NA	0.209787	0.274868	0.473937	0.167367	NA	0.109332	-0.403132	-0.893688	0.167994	NA	FALSE	FALSE	FALSE	FALSE	NA	0	0	0	0	NA	-0.125789	-0.0580287	-0.517443	0.20844	NA	FALSE	FALSE	FALSE	FALSE	NA	0.268495	0.292881	0.500788	0.264234	NA	0.0622193	0.0214276	0.189978	0.102879	NA	433.8	435.6	433.8	433.8	NA	375.2	386.4	375.2	375.2	NA	297	169.5	179.8	328.6	NA	229.2	140.667	103.6	327.4
chr10:131437736:G:A	FALSE	FALSE	NA	0.164778	-0.208037	-0.120357	-0.0309838	NA	0.146537	0.311792	0.344604	0.395731	NA	0.239934	0.0628351	0.36008	-0.248172	NA	0.155587	0.244105	0.286214	0.198865	NA	0.239934	-0.208037	0.36008	-0.248172	NA	FALSE	FALSE	FALSE	FALSE	NA	0	0	0	0	NA	0.0592991	0.378668	0.493052	-0.165438	NA	FALSE	FALSE	FALSE	FALSE	NA	0.197344	0.311554	0.310386	0.192312	NA	0.0345386	0.241968	0.396766	0.117306	NA	537.4	495.6	537.4	537.4	NA	555.8	508.6	555.8	555.8	NA	370.2	212.833	248.2	421.2	NA	419.8	263.833	364.4	373
chr10:131438425:G:A	FALSE	FALSE	NA	0.783972	0.79149	0.596541	0.946423	NA	0.144317	0.165495	0.199063	0.12931	NA	0.474123	0.539103	0.0820085	0.692521	NA	0.132632	0.195361	0.248132	0.125482	NA	0.783972	0.79149	0.596541	0.946423	NA	FALSE	FALSE	FALSE	FALSE	NA	2.16089	0.372533	0	7.50879	NA	-0.290276	-0.216442	-0.508955	-0.242668	NA	FALSE	FALSE	FALSE	FALSE	NA	0.16354	0.234861	0.236392	0.143784	NA	0.492124	0.155024	0.715971	0.372153	NA	727	720.4	727	727	NA	547	526.4	547	547	NA	775	605.5	501.6	1085.6	NA	477.6	372.333	265.4	693.4
chr10:131441249:G:A	FALSE	FALSE	NA	0.513886	0.25369	0.927546	0.35669	NA	0.0527319	0.138072	0.0804246	0.0674498	NA	0.532433	0.166417	0.920861	0.264916	NA	0.0648636	0.228777	0.110461	0.113652	NA	0.532433	0.25369	0.927546	0.35669	NA	FALSE	FALSE	FALSE	FALSE	NA	16.6296	0	24.9623	1.82414	NA	0.0337216	-0.329063	-0.0085901	-0.0860606	NA	FALSE	FALSE	FALSE	FALSE	NA	0.113925	0.17702	0.09875	0.131882	NA	0.0331744	0.52195	0.00910935	0.0748146	NA	2064.4	1839.4	1713.6	2064.4	NA	867.4	747.8	655	867.4	NA	2689.6	1088.17	2316	2250.4	NA	1140.6	403.167	883.4	885.6
chr10:131441824:G:A	FALSE	FALSE	NA	0.321081	-0.154378	1.08043	0.604305	NA	0.126433	0.216383	0.2141	0.128498	NA	0.138757	0.211697	0.842646	0.443662	NA	0.155666	0.16335	0.188833	0.132271	NA	0.321081	0.211697	1.08043	0.604305	NA	FALSE	FALSE	FALSE	FALSE	NA	0	0	1.2528	0.497027	NA	-0.20261	0.371868	-0.217591	-0.163903	NA	FALSE	FALSE	FALSE	FALSE	NA	0.179832	0.235162	0.234226	0.171719	NA	0.218409	0.383556	0.16081	0.137355	NA	525.6	666.2	525.6	525.6	NA	786.4	949.2	786.4	786.4	NA	409.6	293.5	516.4	640.8	NA	538.6	535.5	708.4	831
chr10:131442595:T:A	FALSE	FALSE	NA	-0.0633037	-0.352668	-0.762283	-0.284031	NA	0.116808	0.216574	0.319163	0.174434	NA	-0.250346	-0.234228	-0.461198	-0.548269	NA	0.147254	0.210699	0.252074	0.145984	NA	-0.250346	-0.352668	-0.762283	-0.548269	NA	FALSE	FALSE	FALSE	FALSE	NA	0	0	0	0	NA	-0.200164	0.0805621	0.348542	-0.229146	NA	FALSE	FALSE	FALSE	FALSE	NA	0.159621	0.189548	0.301012	0.202472	NA	0.261518	0.0529799	0.228485	0.180804	NA	972.2	977	972.2	972.2	NA	906.6	969.8	906.6	906.6	NA	588.6	379.333	291.6	618.2	NA	473	406.333	321	484.2
chr10:131442671:C:G	FALSE	FALSE	NA	-0.213993	0.383814	0.172787	-0.637174	NA	0.166409	0.53677	0.291563	0.277972	NA	0.173676	0.35137	0.0144928	-0.0694662	NA	0.0952588	0.212561	0.174992	0.148332	NA	-0.213993	0.383814	0.172787	-0.637174	NA	FALSE	FALSE	FALSE	FALSE	NA	0	0	0	0	NA	0.36461	-0.180607	-0.162178	0.543568	NA	FALSE	FALSE	FALSE	FALSE	NA	0.239844	0.383541	0.264933	0.275507	NA	0.352724	0.0607761	0.0866105	0.501542	NA	183	130.4	143.6	183	NA	705.2	726.2	643	705.2	NA	145.2	85.8333	112.6	100.2	NA	723.4	451.167	449.6	565
chr10:131442713:A:G	FALSE	FALSE	NA	-0.227985	-0.189636	-0.436389	-0.505054	NA	0.169019	0.22726	0.287756	0.201644	NA	-0.116408	-0.240701	-0.325301	-0.477202	NA	0.104565	0.186663	0.204167	0.164696	NA	-0.227985	-0.240701	-0.436389	-0.505054	NA	FALSE	FALSE	FALSE	FALSE	NA	0	0	0	0	NA	0.12533	0.0606185	0.129313	0.0273186	NA	FALSE	FALSE	FALSE	FALSE	NA	0.160228	0.219131	0.192278	0.207656	NA	0.124791	0.0314087	0.102162	0.0113448	NA	642.2	717.4	642.2	642.2	NA	1067.8	1333.8	1067.8	1067.8	NA	344	298.333	226.8	356.8	NA	616.6	552.667	414	604
chr10:131443520:T:A	FALSE	FALSE	NA	0.233592	0.557317	-0.0338972	0.310794	NA	0.0524437	0.0937936	0.0776601	0.0750388	NA	0.381189	0.383251	0.00779209	0.18909	NA	0.0490141	0.110407	0.113972	0.0810438	NA	0.381189	0.557317	-0.0338972	0.310794	NA	FALSE	FALSE	FALSE	FALSE	NA	9.04551	3.16105	0	0	NA	0.151312	-0.159238	0.0260878	-0.119827	NA	FALSE	FALSE	FALSE	FALSE	NA	0.0907091	0.118633	0.11398	0.0995322	NA	0.41844	0.286812	0.0261092	0.195144	NA	2339.2	2405.6	1932.8	2339.2	NA	2092	2230.2	1688.4	2092	NA	2510.8	1731.67	1355.8	2464.2	NA	2493	1430.33	1206.4	2041.2
chr10:131443626:T:C	FALSE	FALSE	NA	0.0652796	-0.284319	-0.29826	0.0823329	NA	0.133557	0.504041	0.252811	0.163586	NA	-0.0381708	0.0815359	-0.197975	0.065862	NA	0.101969	0.263305	0.186457	0.129153	NA	0.0652796	-0.284319	-0.29826	0.0823329	NA	FALSE	FALSE	FALSE	FALSE	NA	0	0	0	0	NA	-0.109034	0.955797	0.119857	-0.0279324	NA	FALSE	FALSE	FALSE	FALSE	NA	0.204407	0.429183	0.273	0.215006	NA	0.0699253	0.752531	0.0560605	0.0104437	NA	303.2	277.4	248.4	303.2	NA	501.6	456.4	337.4	501.6	NA	292.2	113.167	141.4	272.8	NA	445	235.833	207	446.6
chr10:131443990:A:G	FALSE	FALSE	NA	0.170401	0.485776	0.185376	-0.182447	NA	0.0921816	0.194571	0.135954	0.182606	NA	0.171331	0.118576	0.157077	-0.160022	NA	0.114773	0.24917	0.208351	0.187588	NA	0.171331	0.485776	0.185376	-0.182447	NA	FALSE	FALSE	FALSE	FALSE	NA	0	0	0	0	NA	0.0174218	-0.415679	-0.0728255	0.0549996	NA	FALSE	FALSE	FALSE	FALSE	NA	0.195718	0.279847	0.215124	0.250088	NA	0.00862174	0.34278	0.0403982	0.0193024	NA	579.2	560.8	495.4	579.2	NA	467	397.8	379.8	467	NA	597.4	386.667	401.4	433	NA	484.2	209.833	303.8	349.8
chr10:131444357:CATTT:C	TRUE	TRUE	NA	0.914189	0.906492	0.471314	0.420331	NA	0.0860551	0.130581	0.18751	0.137103	NA	1.28761	1.34202	1.18165	0.767306	NA	0.116542	0.143102	0.227457	0.128122	NA	1.28761	1.34202	1.18165	0.767306	NA	TRUE	TRUE	FALSE	FALSE	NA	22.5584	14.7836	1.59526	3.58139	NA	0.363786	0.391012	0.683599	0.360289	NA	TRUE	FALSE	FALSE	FALSE	NA	0.139843	0.161923	0.251867	0.180321	NA	1.08792	0.891099	1.17983	0.526544	NA	911.6	1022.6	911.6	911.6	NA	524.8	660	524.8	524.8	NA	1084.2	937.167	609.4	951.2	NA	813	803.833	602.6	689.4
chr10:131444479:C:T	TRUE	TRUE	NA	0.641664	1.89209	0.919446	0.241204	NA	0.0912018	0.104601	0.142446	0.140216	NA	0.943335	1.09172	0.940078	0.138671	NA	0.100537	0.120799	0.195577	0.128266	NA	0.943335	1.89209	0.940078	0.241204	NA	FALSE	TRUE	FALSE	FALSE	NA	15.0991	67.0184	4.87115	0	NA	0.308372	-0.72474	0.000993025	-0.0765893	NA	FALSE	TRUE	FALSE	FALSE	NA	0.129103	0.141398	0.237114	0.161985	NA	0.903427	4.93515	0.000159604	0.05095	NA	1170.6	1295.6	1170.6	1170.6	NA	915.8	1040	915.8	915.8	NA	1145.6	2347.17	1009.4	1078.2	NA	1089	1076.33	854	797
chr10:131444692:A:G	FALSE	FALSE	NA	-0.139858	-0.158409	-0.338509	-0.489963	NA	0.149184	0.263538	0.332548	0.147792	NA	0.0139376	-0.303678	-0.557584	-0.472775	NA	0.118574	0.223143	0.291657	0.182302	NA	-0.139858	-0.303678	-0.557584	-0.489963	NA	FALSE	FALSE	FALSE	FALSE	NA	0	0	0	0	NA	0.155197	-0.22353	-0.219272	-0.0291325	NA	FALSE	FALSE	FALSE	FALSE	NA	0.135612	0.257319	0.378528	0.181629	NA	0.223636	0.142021	0.0828778	0.0141491	NA	647.4	603.2	647.4	647.4	NA	934.4	891.8	934.4	934.4	NA	368	260.167	257.8	361	NA	594.6	344.5	295.8	508.4
chr10:131445144:A:G	TRUE	TRUE	NA	0.501617	0.0502094	1.03759	0.310494	NA	0.0449456	0.109712	0.072408	0.0629379	NA	0.490821	0.167242	1.51458	0.433537	NA	0.0470627	0.106021	0.0668486	0.0652299	NA	0.501617	0.167242	1.51458	0.433537	NA	FALSE	FALSE	TRUE	FALSE	NA	23.1124	0	107.838	5.43788	NA	-0.0168523	0.0370803	0.479323	0.116758	NA	FALSE	FALSE	TRUE	FALSE	NA	0.08097	0.103521	0.07623	0.0873684	NA	0.0224668	0.0428903	7.74951	0.233332	NA	3223.6	3037.8	2669	3223.6	NA	2176.6	2165.8	1809.6	2176.6	NA	4189	1543.67	3936	3404.2	NA	2794.2	1172.67	3696.2	2494.6
chr10:131445160:A:T	TRUE	FALSE	NA	1.04611	0.517432	0.90318	1.06995	NA	0.0760677	0.10243	0.148487	0.0673939	NA	0.874682	0.546842	0.936339	1.14209	NA	0.087092	0.0927037	0.127363	0.0795106	NA	1.04611	0.546842	0.936339	1.14209	NA	TRUE	FALSE	FALSE	TRUE	NA	37.2136	3.04714	7.61478	50.9389	NA	-0.175837	0.00999189	0.0412798	0.0660893	NA	FALSE	FALSE	FALSE	FALSE	NA	0.0957855	0.106597	0.16561	0.0841472	NA	0.526457	0.00904076	0.0292043	0.102257	NA	1645.8	2077.6	1645.8	1645.8	NA	1753.8	2110.8	1753.8	1753.8	NA	2114	1458.67	1462.8	2699	NA	2038.2	1507.67	1579.8	3009.4
chr10:131445398:A:G	TRUE	FALSE	NA	0.876479	1.56704	0.166029	1.01187	NA	0.0914721	0.173746	0.173598	0.127681	NA	1.12721	1.11094	-0.0729764	1.07185	NA	0.103216	0.174906	0.193177	0.146901	NA	1.12721	1.56704	0.166029	1.07185	NA	TRUE	TRUE	FALSE	TRUE	NA	21.9542	13.3331	0	9.55762	NA	0.220512	-0.341415	-0.239663	0.0250276	NA	FALSE	FALSE	FALSE	FALSE	NA	0.183308	0.196728	0.260582	0.205281	NA	0.234698	0.457063	0.156326	0.00970343	NA	383.8	350.6	308.4	383.8	NA	352	406.2	327.2	352	NA	641.6	505.167	246.4	660	NA	698.8	430.333	229.2	628.2
chr10:131445731:T:C	TRUE	FALSE	NA	0.359374	1.28488	-0.450762	-0.000642974	NA	0.247626	0.459958	0.506397	0.36227	NA	0.211994	1.35942	0.0223377	0.138344	NA	0.100981	0.20244	0.227373	0.168037	NA	0.359374	1.35942	-0.450762	0.138344	NA	FALSE	TRUE	FALSE	FALSE	NA	0	5.33694	0	0	NA	-0.154446	0.0223095	0.365515	0.104537	NA	FALSE	FALSE	FALSE	FALSE	NA	0.326632	0.402757	0.445606	0.365169	NA	0.0597586	0.00501779	0.131489	0.0262404	NA	73.8	63.8	58.6	73.8	NA	382.2	284	242.6	382.2	NA	87	78	31.2	64.2	NA	403	363.833	172.8	354.8
chr10:131446033:C:G	TRUE	FALSE	NA	0.61027	0.294989	1.0333	1.34312	NA	0.052027	0.124286	0.0969907	0.0757729	NA	0.647583	0.263856	1.14071	1.29926	NA	0.0611299	0.14943	0.113686	0.0787643	NA	0.647583	0.294989	1.14071	1.34312	NA	FALSE	FALSE	TRUE	TRUE	NA	25.9635	0	20.691	64.491	NA	0.0433344	-0.0292353	0.102741	-0.0361739	NA	FALSE	FALSE	FALSE	FALSE	NA	0.0994081	0.164162	0.128776	0.108504	NA	0.0540165	0.0189148	0.126335	0.031425	NA	1615.8	1429.2	1243.4	1615.8	NA	1258.2	1233.2	1059.6	1258.2	NA	2252.8	858	1826.8	3466.8	NA	1807.2	730	1694.6	2657.6
chr10:131446170:G:A	FALSE	FALSE	NA	0.606031	0.139715	0.190859	0.147921	NA	0.188925	0.684138	0.336949	0.373135	NA	0.283547	-0.0227337	0.783411	0.690228	NA	0.12212	0.434791	0.139758	0.167945	NA	0.606031	0.139715	0.783411	0.690228	NA	FALSE	FALSE	FALSE	FALSE	NA	0	0	2.59841	0	NA	-0.360727	0.0680084	0.553399	0.606158	NA	FALSE	FALSE	FALSE	FALSE	NA	0.337107	0.618942	0.381024	0.362613	NA	0.194392	0.0108504	0.332776	0.358749	NA	93.2	67.8	111.2	93.2	NA	343	226	323.2	343	NA	128.4	36	87	88.4	NA	384.4	114.5	404.8	475.8
chr10:131448143:G:A	TRUE	FALSE	NA	1.23681	1.25711	1.30344	1.46308	NA	0.0566201	0.108418	0.0721576	0.0755583	NA	1.08646	1.25916	1.35893	1.26865	NA	0.052576	0.106459	0.0751628	0.0870861	NA	1.23681	1.25916	1.35893	1.46308	NA	TRUE	TRUE	TRUE	TRUE	NA	99.9677	26.1621	67.2535	77.7207	NA	-0.150921	-0.0469218	0.052412	-0.200984	NA	FALSE	FALSE	FALSE	FALSE	NA	0.0674044	0.105576	0.0990755	0.0826452	NA	0.756448	0.0562776	0.0707843	0.790651	NA	2211.6	1286.4	1965.2	2211.6	NA	1895	1052.2	1498	1895	NA	4735.6	1503.67	3512	5157.2	NA	3661.6	1231.5	2726.8	3832.6
chr10:131451033:G:A	TRUE	TRUE	NA	1.17887	0.127111	1.44021	0.57154	NA	0.198275	0.369297	0.385737	0.23059	NA	2.35844	1.28363	1.85743	1.71928	NA	0.140429	0.26757	0.30319	0.202968	NA	2.35844	1.28363	1.85743	1.71928	NA	TRUE	FALSE	TRUE	TRUE	NA	57.4791	0.404574	3.95223	11.5189	NA	1.18709	1.40595	0.51661	1.12832	NA	TRUE	FALSE	FALSE	TRUE	NA	0.262365	0.392594	0.414275	0.328002	NA	3.79414	2.18053	0.258808	1.88284	NA	151.4	232.2	151.4	151.4	NA	127	168.8	127	127	NA	216	121.333	193.8	178.8	NA	405.6	204.167	221.6	330.8
chr10:131452783:G:A	FALSE	FALSE	NA	0.33861	0.0498781	-0.142835	0.0232104	NA	0.113397	0.148503	0.188595	0.130668	NA	0.137949	-0.0749541	0.00353348	0.0974606	NA	0.111178	0.147178	0.24272	0.101638	NA	0.33861	-0.0749541	-0.142835	0.0974606	NA	FALSE	FALSE	FALSE	FALSE	NA	0	0	0	0	NA	-0.195441	-0.26177	0.102627	0.0922807	NA	FALSE	FALSE	FALSE	FALSE	NA	0.130919	0.132735	0.245596	0.142293	NA	0.355001	0.586287	0.0542287	0.0777982	NA	1280.8	1430.2	1280.8	1280.8	NA	1089.6	1226.2	1089.6	1089.6	NA	984.6	725.167	546.6	982.4	NA	736	566.333	519.2	905.8
chr10:131453483:G:A	TRUE	FALSE	NA	2.51304	1.05722	2.92871	1.20037	NA	0.0902108	0.163115	0.114048	0.321321	NA	2.80628	0.9924	3.33602	1.35477	NA	0.0913234	0.140964	0.112404	0.147156	NA	2.80628	1.05722	3.33602	1.35477	NA	TRUE	TRUE	TRUE	TRUE	NA	201.539	6.32719	187.749	14.3781	NA	0.294561	-0.10334	0.409536	0.208148	NA	FALSE	FALSE	FALSE	FALSE	NA	0.139906	0.20524	0.172394	0.254977	NA	0.693284	0.0663562	0.877983	0.108565	NA	513.6	570.4	513.6	513.6	NA	400.4	588.6	400.4	400.4	NA	1831.6	578.833	1840.4	898	NA	1736	571.167	1875.4	810.8
chr10:131503160:G:A	TRUE	TRUE	NA	0.411006	1.46635	0.13761	0.588576	NA	0.180698	0.116749	0.30809	0.164316	NA	0.00810877	0.81384	-0.0624759	0.280735	NA	0.177417	0.228161	0.40952	0.172764	NA	0.411006	1.46635	0.13761	0.588576	NA	FALSE	TRUE	FALSE	FALSE	NA	0	30.0653	0	0	NA	-0.383598	-0.831041	-0.364926	-0.300141	NA	FALSE	TRUE	FALSE	FALSE	NA	0.23772	0.216422	0.523894	0.190913	NA	0.409388	2.56175	0.106858	0.323587	NA	543.4	594.4	543.4	543.4	NA	497.2	546.2	497.2	497.2	NA	455.6	804.167	269.8	640	NA	306.8	464	211.4	481
chr10:131519274:G:A	TRUE	FALSE	0.175142	0.962734	0.670275	0.532305	NA	0.101646	0.147903	0.101298	0.0796837	NA	0.410414	1.11819	0.88717	0.919928	NA	0.132206	0.121708	0.118051	0.0805603	NA	0.410414	1.11819	0.88717	0.919928	NA	FALSE	TRUE	FALSE	FALSE	NA	0	14.9294	8.77889	25.0079	NA	0.216044	0.173708	0.206194	0.386948	NA	FALSE	FALSE	FALSE	FALSE	NA	0.161625	0.178719	0.145077	0.125626	NA	0.198326	0.150975	0.365896	1.66409	NA	409.8	409.8	409.8	409.8	NA	325.6	325.6	325.6	325.6	NA	717.8	628.6	286.4	362.2	NA	654.2	554	262.6	371.2	NA
chr10:131565064:A:G	TRUE	FALSE	NA	1.90931	2.22288	1.50766	2.49289	NA	0.114392	0.145285	0.224108	0.124093	NA	1.80663	2.47022	1.89352	2.6087	NA	0.156016	0.16185	0.267915	0.142808	NA	1.90931	2.47022	1.89352	2.6087	NA	TRUE	TRUE	TRUE	TRUE	NA	56.7225	46.7281	6.70866	83.9406	NA	-0.111355	0.193102	0.360548	0.111456	NA	FALSE	FALSE	FALSE	FALSE	NA	0.249659	0.225534	0.39129	0.238885	NA	0.0583175	0.138901	0.158902	0.0500745	NA	270.2	331.8	270.2	270.2	NA	180.6	217.4	180.6	180.6	NA	624.6	778.5	368.4	1165	NA	389.4	585.667	289	871
chr10:131583059:C:T	FALSE	FALSE	-0.106819	-0.347833	-0.204899	-0.131371	NA	0.190661	0.194411	0.155718	0.165192	NA	-0.0466449	-0.235662	-0.279704	0.0575255	NA	0.160052	0.176808	0.14041	0.221687	NA	-0.106819	-0.347833	-0.279704	-0.131371	NA	FALSE	FALSE	FALSE	FALSE	NA	0	0	0	0	NA	0.0765975	0.251878	-0.0713931	0.133693	NA	FALSE	FALSE	FALSE	FALSE	NA	0.159394	0.211206	0.18082	0.203906	NA	0.0312776	0.156057	0.0378296	0.069862	NA	758.6	758.6	758.6	758.6	NA	806.6	806.6	806.6	806.6	NA	1146	836.625	464.4	644.6	NA	1258	1027.12	476.2	818.8	NA
chr10:131583388:G:A	TRUE	TRUE	1.83833	2.48765	2.48693	3.19608	3.01571	0.171157	0.107754	0.126895	0.13924	0.100986	1.40859	1.88846	1.64604	2.24558	2.35582	0.167781	0.123126	0.115026	0.11459	0.10374	1.83833	2.48765	2.48693	3.19608	3.01571	TRUE	TRUE	TRUE	TRUE	TRUE	21.7036	112.718	80.3169	111.39	190.136	-0.428169	-0.65539	-0.833099	-0.944992	-0.649601	TRUE	TRUE	TRUE	TRUE	TRUE	0.122975	0.110157	0.122418	0.107809	0.131265	1.56789	6.53741	9.10121	15.4831	4.32033	403.8	403.8	403.8	403.8	317.4	544.6	544.6	544.6	544.6	325	2279.8	3276.62	1613.2	3478.2	2154.6	2282.8	2903.38	1211	2406.8	1402.6
chr10:131583538:C:G	TRUE	FALSE	0.0593747	0.722466	0.314276	0.927173	0.299261	0.13743	0.0739034	0.193434	0.0987049	0.110628	0.18645	0.555522	0.0620451	0.55419	0.27848	0.142849	0.0527698	0.139729	0.0950447	0.109434	0.18645	0.722466	0.314276	0.927173	0.299261	FALSE	FALSE	FALSE	FALSE	FALSE	0	20.1051	0	15.1516	0	0.117615	-0.160224	-0.368526	-0.373898	-0.0241244	FALSE	FALSE	FALSE	FALSE	FALSE	0.150133	0.0956703	0.153197	0.15154	0.14	0.0616218	0.421794	0.883491	0.948964	0.0144113	735.4	1250.2	1070.6	871	1250.2	809.6	1721	1517.8	1401.2	1721	1242.8	1885	655	1187	1324.8	1493.4	2317.4	772	1461	1772.8
chr10:131584161:G:A	TRUE	FALSE	NA	0.199768	-0.311033	1.42438	0.322357	NA	0.0814984	0.200929	0.117378	0.115528	NA	0.232784	-0.172861	1.21188	0.375287	NA	0.0732719	0.257895	0.0950115	0.124874	NA	0.232784	-0.311033	1.42438	0.375287	NA	FALSE	FALSE	TRUE	FALSE	NA	0	0	31.4502	0	NA	0.0335062	-0.0883486	-0.201742	0.0429872	NA	FALSE	FALSE	FALSE	FALSE	NA	0.127646	0.217526	0.149583	0.132806	NA	0.0288676	0.0500563	0.29228	0.0302246	NA	671.4	590	500.4	671.4	NA	812.2	803.8	729.6	812.2	NA	703.6	232.5	974.6	712.8	NA	870.6	344	1206.8	890.2
chr10:131584220:C:G	TRUE	TRUE	NA	0.0431669	-0.0274158	0.345681	0.0587484	NA	0.0650761	0.15748	0.105165	0.10452	NA	0.589272	0.0180036	1.1611	-0.0882781	NA	0.0595485	0.142672	0.0968412	0.123302	NA	0.589272	-0.0274158	1.1611	-0.0882781	NA	FALSE	FALSE	TRUE	FALSE	NA	17.2776	0	27.3112	0	NA	0.538628	0.00527791	0.81116	-0.165031	NA	FALSE	FALSE	TRUE	FALSE	NA	0.131176	0.1485	0.116618	0.150583	NA	2.95207	0.00307209	9.63183	0.166982	NA	1213	1145	1019.8	1213	NA	1340.6	1507.8	1205.4	1340.6	NA	1143.8	545.833	924.6	1072.4	NA	1846.6	743.167	1945.8	1072
chr10:131584627:C:T	FALSE	FALSE	NA	0.578173	-0.00441196	0.825386	0.340671	NA	0.0954853	0.221019	0.142927	0.153991	NA	0.719663	0.624624	0.849975	0.556868	NA	0.190157	0.315713	0.203358	0.240636	NA	0.719663	0.624624	0.849975	0.556868	NA	FALSE	FALSE	FALSE	FALSE	NA	3.76867	0	3.02932	0	NA	0.110166	0.62142	0.0573442	0.203752	NA	FALSE	FALSE	FALSE	FALSE	NA	0.214167	0.267257	0.261134	0.2638	NA	0.0665874	0.822933	0.0247825	0.0957504	NA	406.2	480.2	319.2	406.2	NA	145.8	175.2	134.4	145.8	NA	558	237.5	407.4	440.2	NA	220.6	131.5	170.4	188.2
chr10:131585846:C:T	TRUE	FALSE	NA	0.969054	0.300032	0.779954	0.100176	NA	0.100008	0.207581	0.167819	0.171244	NA	1.17271	0.435283	1.06936	0.270597	NA	0.0682695	0.211001	0.138555	0.162585	NA	1.17271	0.435283	1.06936	0.270597	NA	TRUE	FALSE	TRUE	FALSE	NA	60.3243	0	8.84317	0	NA	0.210869	0.159939	0.286161	0.167162	NA	FALSE	FALSE	FALSE	FALSE	NA	0.158661	0.252475	0.200427	0.264485	NA	0.27805	0.0904747	0.322825	0.0717265	NA	417.4	411.8	340.4	417.4	NA	437.6	490.2	384.2	437.6	NA	741.6	248.333	418.8	374.6	NA	902.8	327	575	452.4
chr10:13158679:A:G	TRUE	TRUE	NA	3.24311	0.120763	4.18276	2.18439	NA	0.0931878	0.175654	0.117719	0.09107	NA	2.74539	0.483485	3.33433	1.31416	NA	0.0914031	0.201402	0.107332	0.109414	NA	3.24311	0.483485	4.18276	2.18439	NA	TRUE	FALSE	TRUE	TRUE	NA	259.549	0	270.706	121.314	NA	-0.489569	0.357099	-0.834492	-0.866217	NA	TRUE	FALSE	TRUE	TRUE	NA	0.119294	0.207929	0.15273	0.13217	NA	3.04785	0.448109	5.71788	8.36504	NA	1003.4	1020	1003.4	1003.4	NA	823.2	727.6	823.2	823.2	NA	5869.4	530.5	8865.4	3630.4	NA	3415.2	487.333	4028.2	1644.4
chr10:131587140:G:A	FALSE	FALSE	NA	0.788144	0.194442	-0.0452475	0.525333	NA	0.0761433	0.146059	0.116663	0.0924459	NA	0.798616	0.510537	0.0274191	0.324654	NA	0.0523162	0.0960238	0.132472	0.104707	NA	0.798616	0.510537	-0.0452475	0.525333	NA	FALSE	FALSE	FALSE	FALSE	NA	46.8003	1.587	0	2.79307	NA	0.0178623	0.389721	0.0454855	-0.209992	NA	FALSE	FALSE	FALSE	FALSE	NA	0.0859708	0.121655	0.170733	0.100166	NA	0.0224233	1.68444	0.0306957	0.570623	NA	1048.4	1346.8	985.8	1048.4	NA	1776.4	1830.4	1573.2	1776.4	NA	1653.8	753.5	679.6	1272.4	NA	2818.4	1259.17	1175.4	1865.4
chr10:131588705:A:G	FALSE	FALSE	-0.0934827	0.411468	0.143421	-0.0955231	NA	0.24709	0.197854	0.235989	0.312218	NA	-0.154795	-0.133566	0.130847	-0.0868472	NA	0.145826	0.210049	0.134112	0.141046	NA	-0.154795	0.411468	0.143421	-0.0955231	NA	FALSE	FALSE	FALSE	FALSE	NA	0	0	0	0	NA	-0.0345462	-0.361799	0.00291938	0.0594077	NA	FALSE	FALSE	FALSE	FALSE	NA	0.226964	0.218361	0.237166	0.275304	NA	0.00735867	0.291665	0.00052899	0.0184285	NA	243	243	243	243	NA	850.2	850.2	850.2	850.2	NA	377.6	469.375	192.8	228	NA	1246.4	1116.38	668.4	750.6	NA
chr10:131589573:T:A	FALSE	FALSE	NA	0.162881	-0.348716	-0.00945694	-0.499357	NA	0.0572481	0.175586	0.104587	0.111072	NA	0.0899912	-0.211708	0.0350176	-0.655184	NA	0.0648699	0.188821	0.12256	0.152232	NA	0.162881	-0.348716	0.0350176	-0.655184	NA	FALSE	FALSE	FALSE	FALSE	NA	0	0	0	0.0750506	NA	-0.0753443	-0.0273427	0.0370818	-0.175378	NA	FALSE	FALSE	FALSE	FALSE	NA	0.120646	0.187938	0.150492	0.18952	NA	0.0865111	0.0150293	0.0282387	0.126525	NA	1283	1267.2	1088.6	1283	NA	1048.2	1095.6	856	1048.2	NA	1314.2	487.333	770.8	776.6	NA	1020.6	462.5	625.6	561.6
chr10:131589879:A:G	TRUE	FALSE	-0.272266	0.309677	2.4489	-0.203372	NA	0.197932	0.228452	0.112104	0.226126	NA	-0.136962	0.493919	2.54308	0.105341	NA	0.239454	0.225178	0.100955	0.338124	NA	-0.272266	0.493919	2.54308	-0.203372	NA	FALSE	FALSE	TRUE	FALSE	NA	0	0	134.81	0	NA	0.10872	0.250391	0.105938	0.201254	NA	FALSE	FALSE	FALSE	FALSE	NA	0.240713	0.25056	0.161925	0.375598	NA	0.0285457	0.117651	0.0741489	0.0530324	NA	337	337	337	337	NA	299.8	299.8	299.8	299.8	NA	448.6	584.625	1310.2	269.2	NA	444.4	627.875	1258.6	329.4	NA
chr10:131590300:T:A	FALSE	FALSE	-0.3228	0.400427	0.199589	0.389305	-0.045552	0.188373	0.0595257	0.222463	0.0912123	0.102266	0.127408	0.59917	0.0723562	0.824589	0.236487	0.182702	0.0580309	0.23056	0.0928636	0.106908	-0.3228	0.59917	0.199589	0.824589	0.236487	FALSE	FALSE	FALSE	FALSE	FALSE	0	19.181	0	13.089	0	0.441917	0.197869	-0.210011	0.426805	0.275824	FALSE	FALSE	FALSE	FALSE	FALSE	0.211701	0.106569	0.172865	0.130326	0.148714	0.407723	0.515922	0.241765	1.78404	0.441681	442.6	1084	827	933	1084	374.2	1151.4	1004.8	979.2	1151.4	575	1307.4	461.667	871.6	897.6	659.6	1592.8	514.667	1240	1147.6
chr10:13159107:A:G	TRUE	FALSE	NA	2.86725	4.03179	3.5306	2.19076	NA	0.0561655	0.129851	0.07118	0.084282	NA	2.84614	4.26182	3.68477	2.28836	NA	0.0563389	0.133184	0.0790168	0.0704723	NA	2.86725	4.26182	3.68477	2.28836	NA	TRUE	TRUE	TRUE	TRUE	NA	302.228	218.565	302.196	225.49	NA	-0.0343197	0.221821	0.142652	0.0856841	NA	FALSE	FALSE	FALSE	FALSE	NA	0.0873471	0.10593	0.110333	0.105898	NA	0.0475988	0.663095	0.271894	0.102864	NA	574.4	579.8	487.6	574.4	NA	1063	950.6	872.2	1063	NA	3832.6	4666.67	4042.2	2223.6	NA	6989.4	8998.67	8115.2	4387
chr10:13159197:T:C	TRUE	TRUE	NA	1.42418	2.3782	1.53867	0.437599	NA	0.0572547	0.119905	0.08018	0.0753194	NA	1.40975	2.64136	1.62442	0.615575	NA	0.0513339	0.129044	0.0997844	0.0818246	NA	1.42418	2.64136	1.62442	0.615575	NA	TRUE	TRUE	TRUE	FALSE	NA	160.223	86.9994	76.2653	8.18753	NA	-0.0168783	0.282178	0.0709482	0.173078	NA	FALSE	TRUE	FALSE	FALSE	NA	0.0830497	0.0886076	0.123789	0.10627	NA	0.0218048	1.66204	0.0790309	0.339984	NA	1831	1829.6	1518.2	1831	NA	1219	1188.6	1052.8	1219	NA	4500	4605.33	3171.6	2110	NA	2958.2	3603.67	2303.2	1577.6
chr10:13166875:A:G	FALSE	FALSE	NA	0.0288111	0.212742	-0.0072212	0.302194	NA	0.0571088	0.169329	0.0844704	0.0650023	NA	0.167533	0.202412	0.045646	0.44949	NA	0.0594015	0.135761	0.0978516	0.0736361	NA	0.167533	0.212742	0.045646	0.44949	NA	FALSE	FALSE	FALSE	FALSE	NA	0	0	0	3.90166	NA	0.139455	0.0944727	0.0407405	0.14646	NA	FALSE	FALSE	FALSE	FALSE	NA	0.0777861	0.185507	0.12977	0.0897231	NA	0.480675	0.0673759	0.0370365	0.341608	NA	2163.8	1074.8	1754.6	2163.8	NA	2009.4	1258.8	1701.8	2009.4	NA	2018.8	610.167	1254.6	2258.8	NA	2064.6	698.833	1239	2329.2
chr10:13168441:C:T	TRUE	TRUE	NA	2.34198	3.47744	2.04568	1.33034	NA	0.0624385	0.133091	0.117472	0.0986214	NA	2.24463	2.91533	2.02275	0.980455	NA	0.0586976	0.122147	0.106359	0.112229	NA	2.34198	3.47744	2.04568	1.33034	NA	TRUE	TRUE	TRUE	TRUE	NA	302.228	144.371	74.8334	35.6593	NA	-0.0875001	-0.542308	-0.0208218	-0.339558	NA	FALSE	TRUE	FALSE	FALSE	NA	0.104319	0.121102	0.172307	0.142368	NA	0.131951	3.64386	0.0129239	0.755162	NA	558	451.6	445.2	558	NA	446.8	438.4	324	446.8	NA	2582	2424.83	1329	1192.2	NA	1935.8	1598.5	949.4	751.8
chr10:13168588:G:A	FALSE	FALSE	NA	0.62859	0.611918	-0.239761	0.0118517	NA	0.0829978	0.121923	0.187358	0.109806	NA	0.782006	0.501954	-0.149042	-0.184506	NA	0.105143	0.139892	0.243006	0.15609	NA	0.782006	0.611918	-0.239761	-0.184506	NA	FALSE	FALSE	FALSE	FALSE	NA	8.34625	0.894967	0	0	NA	0.155539	-0.167309	0.0766464	-0.200027	NA	FALSE	FALSE	FALSE	FALSE	NA	0.139801	0.14918	0.190301	0.175258	NA	0.213641	0.211312	0.0516835	0.183159	NA	1426	1626.6	1426	1426	NA	818.4	942.2	818.4	818.4	NA	1363.8	1206	556	1110.2	NA	862	651.667	323.4	564.6
chr10:131688008:A:G	TRUE	FALSE	NA	1.05675	0.303135	0.85681	0.389615	NA	0.0741523	0.158799	0.189317	0.11173	NA	1.13729	0.0739633	1.16573	0.417182	NA	0.0948328	0.265321	0.17575	0.11481	NA	1.13729	0.303135	1.16573	0.417182	NA	TRUE	FALSE	TRUE	FALSE	NA	40.2612	0	5.38886	0	NA	0.0886181	-0.299763	0.352204	0.0477963	NA	FALSE	FALSE	FALSE	FALSE	NA	0.125616	0.232007	0.257777	0.158189	NA	0.108042	0.268258	0.303962	0.0286978	NA	1311.8	1228.2	1311.8	1311.8	NA	643.6	549.6	643.6	643.6	NA	1699.8	744.833	1187.4	1336.8	NA	878.4	283.833	650.8	672.4
chr10:13169035:C:A	FALSE	FALSE	NA	0.0354498	-0.0110862	-0.547951	-0.0981747	NA	0.0659467	0.175078	0.131708	0.0887695	NA	0.4017	0.321256	-0.325169	0.121935	NA	0.0838469	0.278116	0.218464	0.158484	NA	0.4017	0.321256	-0.547951	0.121935	NA	FALSE	FALSE	FALSE	FALSE	NA	0.695581	0	0	0	NA	0.365974	0.267702	0.191138	0.19994	NA	FALSE	FALSE	FALSE	FALSE	NA	0.123831	0.246057	0.189469	0.162355	NA	1.38452	0.200762	0.180139	0.20279	NA	1344	1089.2	1229.2	1344	NA	508.8	392.2	438.4	508.8	NA	1261.4	518.167	600.6	1069.2	NA	613.8	241.833	248	473.4
chr10:131694395:A:G	FALSE	FALSE	NA	0.55632	0.625071	0.380331	0.506949	NA	0.0529547	0.155907	0.0779303	0.0879826	NA	0.680775	0.54506	0.49807	0.5292	NA	0.0600143	0.149176	0.0947982	0.100572	NA	0.680775	0.625071	0.49807	0.5292	NA	FALSE	FALSE	FALSE	FALSE	NA	24.0136	0	1.74315	2.9959	NA	0.123449	-0.140479	0.113512	0.0187781	NA	FALSE	FALSE	FALSE	FALSE	NA	0.100498	0.13706	0.105857	0.1048	NA	0.242753	0.182766	0.198957	0.0151574	NA	1574.4	1347.4	1521.8	1574.4	NA	1101.8	1043.8	1052	1101.8	NA	2121	1017.67	1413.4	1903.2	NA	1613	743.167	1062.6	1347.4
chr10:13169512:T:G	TRUE	FALSE	NA	0.808246	0.156452	1.01941	0.299613	NA	0.0497156	0.183287	0.0767428	0.092917	NA	0.79804	0.333067	1.17132	0.28668	NA	0.0591712	0.172339	0.0927318	0.0861343	NA	0.808246	0.333067	1.17132	0.299613	NA	FALSE	FALSE	TRUE	FALSE	NA	53.6192	0	34.4556	0	NA	-0.0158965	0.0763819	0.147004	-0.0141511	NA	FALSE	FALSE	FALSE	FALSE	NA	0.0839545	0.191489	0.103552	0.123478	NA	0.020182	0.0490775	0.319619	0.00908514	NA	1499.8	982.8	1284.6	1499.8	NA	1646.8	1063.8	1284.2	1646.8	NA	2403.8	541.333	1872	1578.8	NA	2623.8	660.333	2044.8	1716
chr10:13170292:A:C	FALSE	FALSE	NA	-1.42137	-1.54195	-0.753179	-0.580759	NA	0.289178	1.28286	1.28175	0.309494	NA	-0.565828	-1.56901	-0.309248	0.0325833	NA	0.720857	1.23008	0.462713	0.396412	NA	-1.42137	-1.56901	-0.753179	-0.580759	NA	FALSE	FALSE	FALSE	FALSE	NA	0.967921	0	0	0	NA	0.606888	-0.170601	0.643143	0.530399	NA	FALSE	FALSE	FALSE	FALSE	NA	0.593643	0.996434	0.82906	0.583017	NA	0.179602	0.0181369	0.121266	0.123008	NA	123.8	107.2	85.8	123.8	NA	85.2	85	90.4	85.2	NA	42	19	33.8	69.6	NA	51.2	13.8333	51.4	75.8
chr10:13170382:G:A	FALSE	FALSE	NA	-0.795145	-0.595622	-1.19372	-0.682201	NA	0.155036	0.528246	0.273558	0.241515	NA	-0.636512	-0.674899	-0.577761	-0.511634	NA	0.134232	0.300422	0.227261	0.128024	NA	-0.795145	-0.674899	-1.19372	-0.682201	NA	FALSE	FALSE	FALSE	FALSE	NA	1.45098	0	0	0	NA	0.130733	0.294162	0.562398	0.197673	NA	FALSE	FALSE	FALSE	FALSE	NA	0.222892	0.405688	0.241809	0.246863	NA	0.0800145	0.108768	0.836308	0.101437	NA	322.4	232.2	306.2	322.4	NA	702.2	531.8	569	702.2	NA	168.6	71.1667	97.4	170.6	NA	414	163.667	271.8	418.4
chr10:13170429:G:C	TRUE	FALSE	NA	0.615797	1.39556	0.507117	0.652875	NA	0.0602721	0.112653	0.0895052	0.0728253	NA	0.513757	1.29644	0.338865	0.700343	NA	0.0547027	0.121836	0.0895937	0.0814902	NA	0.615797	1.39556	0.507117	0.700343	NA	FALSE	TRUE	FALSE	FALSE	NA	18.6945	29.1293	2.75044	13.4239	NA	-0.110261	-0.0342385	-0.167452	0.0347729	NA	FALSE	FALSE	FALSE	FALSE	NA	0.114584	0.149523	0.137275	0.124036	NA	0.163092	0.0251149	0.246526	0.025529	NA	1400.6	926	1085.6	1400.6	NA	1466.4	938.8	1157.2	1466.4	NA	1961.2	1181.5	1100	1866	NA	1916.4	1133.17	1047.6	2029.4
chr10:13170477:T:TTGTG	FALSE	FALSE	NA	-0.0682705	-0.280408	0.450483	0.395776	NA	0.0513513	0.176728	0.0736353	0.0725709	NA	-0.0617914	-0.403721	0.375944	0.478479	NA	0.0488864	0.130922	0.093935	0.064613	NA	-0.0682705	-0.403721	0.450483	0.478479	NA	FALSE	FALSE	FALSE	FALSE	NA	0	0	3.93854	7.79907	NA	0.00781038	-0.110687	-0.0846578	0.08574	NA	FALSE	FALSE	FALSE	FALSE	NA	0.0821837	0.165288	0.098806	0.088239	NA	0.00930199	0.0974934	0.140134	0.136712	NA	3321.8	2171.6	2579.4	3321.8	NA	3174.2	2282	2561.2	3174.2	NA	2893	858.833	2548	3702.6	NA	2784	830.667	2398.6	3752.4
chr10:13170872:A:G	FALSE	FALSE	NA	-0.445139	-0.910185	-1.01083	-0.224233	NA	0.259316	0.856593	0.584012	0.397956	NA	-0.420047	-0.117687	-0.579807	-0.0496341	NA	0.123734	0.307342	0.245542	0.162602	NA	-0.445139	-0.910185	-1.01083	-0.224233	NA	FALSE	FALSE	FALSE	FALSE	NA	0	0	0	0	NA	-0.0328031	1.35314	0.230963	0.175069	NA	FALSE	FALSE	FALSE	FALSE	NA	0.292539	0.59781	0.508209	0.363813	NA	0.0111824	0.778613	0.0582803	0.0492224	NA	82.8	117	76	82.8	NA	332.8	357.2	359.4	332.8	NA	55.4	31.8333	28.4	58.8	NA	227.4	159	171	275.6
chr10:13173146:G:T	FALSE	FALSE	NA	0.281452	0.0015511	0.120022	-0.119403	NA	0.113389	0.420222	0.183887	0.221026	NA	-0.320273	-0.724018	-0.115979	-0.942558	NA	0.156113	0.531721	0.286779	0.264407	NA	-0.320273	-0.724018	0.120022	-0.942558	NA	FALSE	FALSE	FALSE	FALSE	NA	0	0	0	0	NA	-0.615329	-0.787279	-0.279585	-0.808291	NA	FALSE	FALSE	FALSE	FALSE	NA	0.240102	0.411723	0.3122	0.302003	NA	1.0097	0.551557	0.149976	0.990427	NA	287	301	271	287	NA	243.2	228.8	165.8	243.2	NA	320	140.333	212.8	227.8	NA	176	66.8333	112.6	109
chr10:13173814:A:G	FALSE	FALSE	NA	0.57846	1.25452	0.565378	0.59756	NA	0.16862	0.534991	0.312953	0.258103	NA	0.365439	0.0293587	0.0308428	0.565146	NA	0.137988	1.23466	0.241392	0.192597	NA	0.57846	1.25452	0.565378	0.59756	NA	FALSE	FALSE	FALSE	FALSE	NA	0	0	0	0	NA	-0.201701	-1.52872	-0.50246	0.0135858	NA	FALSE	FALSE	FALSE	FALSE	NA	0.266563	0.743834	0.358759	0.36454	NA	0.112958	0.638146	0.312262	0.00246286	NA	122.8	42.6	111.6	122.8	NA	225	119	222.2	225	NA	167.2	50.1667	113.8	157.8	NA	263.4	64.3333	161.4	280.4
chr10:13178697:C:A	FALSE	FALSE	NA	0.607651	0.540491	0.312378	0.173364	NA	0.120763	0.356167	0.234435	0.183572	NA	0.605944	0.0659691	0.465545	0.142299	NA	0.178497	0.443529	0.361062	0.325064	NA	0.607651	0.540491	0.465545	0.173364	NA	FALSE	FALSE	FALSE	FALSE	NA	1.22925	0	0	0	NA	0.00642507	-0.786509	0.0310252	-0.0925221	NA	FALSE	FALSE	FALSE	FALSE	NA	0.26243	0.452732	0.379824	0.37289	NA	0.00225618	0.458015	0.00845713	0.0222714	NA	248.8	188.6	184.2	248.8	NA	117.6	143.4	113.4	117.6	NA	345.4	139.333	165.4	239	NA	163.6	75.3333	113.4	109.6
chr10:131805107:C:T	TRUE	FALSE	-0.0214548	-0.915912	-1.02269	-0.270599	NA	0.144127	0.305438	0.184489	0.260505	NA	-0.204277	-0.591669	-1.17396	-0.486659	NA	0.163239	0.259184	0.226609	0.351503	NA	-0.204277	-0.915912	-1.17396	-0.486659	NA	FALSE	FALSE	TRUE	FALSE	NA	0	0	3.0456	0	NA	-0.178713	0.394202	-0.158892	-0.266172	NA	FALSE	FALSE	FALSE	FALSE	NA	0.168755	0.278217	0.207952	0.318294	NA	0.139354	0.313474	0.136496	0.119815	NA	530	530	530	530	NA	385.2	385.2	385.2	385.2	NA	496	94.2	93.4	367	NA	321.8	85.6	62.4	222.6	NA
chr10:13181035:G:A	TRUE	FALSE	NA	1.69	0.853373	2.0663	0.667313	NA	0.180056	0.345092	0.322467	0.227395	NA	1.26943	0.164349	1.17261	0.773443	NA	0.310218	0.647916	0.716293	0.981876	NA	1.69	0.853373	2.0663	0.773443	NA	TRUE	FALSE	TRUE	FALSE	NA	15.1114	0	4.7371	0	NA	-0.442926	-1.15807	-1.28244	-0.209363	NA	FALSE	FALSE	FALSE	FALSE	NA	0.365046	0.606662	0.693936	0.646516	NA	0.247261	0.549794	0.528686	0.0314624	NA	129.6	147.6	129.6	129.6	NA	69	78.8	69	69	NA	254.4	130.333	228	157.4	NA	105.8	43	79.8	100.8
chr10:13182720:C:T	TRUE	FALSE	NA	0.0472082	2.17234	0.432419	0.502293	NA	0.131692	0.172921	0.179484	0.141237	NA	0.180826	2.37774	0.524896	0.763622	NA	0.227397	0.268725	0.865305	0.258526	NA	0.180826	2.37774	0.524896	0.763622	NA	FALSE	TRUE	FALSE	FALSE	NA	0	30.0806	0	0	NA	0.106599	0.153623	-0.30659	0.226154	NA	FALSE	FALSE	FALSE	FALSE	NA	0.278258	0.241845	0.479568	0.29614	NA	0.0459377	0.0907843	0.0917359	0.0942209	NA	370.2	340.4	287.8	370.2	NA	102.2	102.6	73	102.2	NA	348.2	751.833	280.4	445	NA	106	256.167	75.4	146.4
chr10:131880182:G:C	FALSE	FALSE	NA	-0.0674373	-0.722298	-0.7123	-0.128782	NA	0.224169	0.569486	0.780894	0.304829	NA	0.134711	0.677687	-1.42959	0.0128492	NA	0.418788	0.602577	1.73233	0.404036	NA	0.134711	-0.722298	-1.42959	-0.128782	NA	FALSE	FALSE	FALSE	FALSE	NA	0	0	0	0	NA	0.0713601	1.41487	-1.02449	0.14519	NA	FALSE	FALSE	FALSE	FALSE	NA	0.383712	0.589228	0.73155	0.335241	NA	0.0194369	0.880538	0.3177	0.045283	NA	268.6	172	268.6	268.6	NA	105.6	57	105.6	105.6	NA	160	51.1667	87.4	192.8	NA	79.6	44	25.4	83.8
chr10:131880718:A:G	TRUE	TRUE	NA	4.51767	4.43445	4.95714	3.30291	NA	0.107685	0.0928458	0.0964289	0.0720828	NA	4.47336	4.44659	4.59733	3.10766	NA	0.103344	0.0932607	0.10062	0.0790159	NA	4.51767	4.44659	4.95714	3.30291	NA	TRUE	TRUE	TRUE	TRUE	NA	302.239	301.935	301.978	302.161	NA	-0.0452758	0.00879353	-0.363695	-0.199668	NA	FALSE	FALSE	TRUE	FALSE	NA	0.0755088	0.0667126	0.0800003	0.077152	NA	0.0856038	0.0133701	3.79356	0.942242	NA	1119.8	1279.8	1119.8	1119.8	NA	1048.8	1115	1048.8	1048.8	NA	15902	13498.3	16062.8	8552.2	NA	14433.4	11889.5	11687.2	6897
chr10:131884171:A:G	FALSE	FALSE	NA	-0.20606	0.283701	-0.322034	-0.0255691	NA	0.148411	0.24405	0.285769	0.148898	NA	0.0881512	-0.0572599	-0.20673	-0.0120134	NA	0.171067	0.355325	0.351855	0.155092	NA	-0.20606	0.283701	-0.322034	-0.0255691	NA	FALSE	FALSE	FALSE	FALSE	NA	0	0	0	0	NA	0.301895	-0.769877	0.0877394	0.0399607	NA	FALSE	FALSE	FALSE	FALSE	NA	0.209272	0.3623	0.344056	0.224627	NA	0.333765	0.68289	0.0299784	0.0159078	NA	709.4	591.4	709.4	709.4	NA	481.4	392	481.4	481.4	NA	391	357.833	291.2	556.2	NA	317.6	185.833	208.6	369.2
chr10:131905056:C:T	FALSE	FALSE	NA	-0.616952	-0.28401	0.330711	-0.362586	NA	0.487789	1.71758	0.957402	0.49813	NA	-0.630234	0.532772	0.0993151	-0.76351	NA	0.543764	0.438079	0.921273	1.41433	NA	-0.630234	0.532772	0.330711	-0.76351	NA	FALSE	FALSE	FALSE	FALSE	NA	0	0	0	0	NA	-0.165314	0.978038	0.404144	-0.766406	NA	FALSE	FALSE	FALSE	FALSE	NA	0.6347	0.81086	1.31232	0.76626	NA	0.0288821	0.238846	0.0372103	0.147734	NA	101.6	106.8	101.6	101.6	NA	103.6	100.4	103.6	103.6	NA	44	43	43.2	58.2	NA	39	69.8333	63	46.2
chr10:131910952:C:A	FALSE	FALSE	NA	-0.0242117	-0.0866484	0.33629	-0.366071	NA	0.123608	0.194664	0.174	0.115213	NA	0.190228	-0.0526734	0.353601	-0.149279	NA	0.139183	0.17489	0.236496	0.17695	NA	0.190228	-0.0866484	0.353601	-0.366071	NA	FALSE	FALSE	FALSE	FALSE	NA	0	0	0	0	NA	0.214634	-0.0431841	0.00233172	0.194565	NA	FALSE	FALSE	FALSE	FALSE	NA	0.141841	0.183453	0.23302	0.166481	NA	0.363625	0.0260406	0.00077952	0.190866	NA	1232.2	1321.8	1232.2	1232.2	NA	666.6	772.8	666.6	666.6	NA	761.4	614.667	688.6	746.4	NA	483.4	363.833	398.8	495.2
chr10:131934155:C:T	FALSE	FALSE	NA	0.07312	-0.268755	-0.471146	-0.397795	NA	0.211563	0.341735	0.730825	0.2876	NA	-0.881188	-0.183093	-1.43678	-0.408654	NA	0.325334	0.304849	0.874045	0.23949	NA	-0.881188	-0.268755	-1.43678	-0.408654	NA	FALSE	FALSE	FALSE	FALSE	NA	0	0	0	0	NA	-1.0603	0.139912	-1.25628	0.0104733	NA	FALSE	FALSE	FALSE	FALSE	NA	0.288937	0.390783	1.59814	0.309008	NA	2.36169	0.0428666	0.126928	0.00230718	NA	281	314	281	281	NA	399.8	386.8	399.8	399.8	NA	186.6	128	105	153	NA	141.4	164.333	67.4	234.2
chr10:131934747:G:C	TRUE	FALSE	NA	4.58845	5.90503	5.83292	3.66824	NA	0.111737	0.133026	0.149639	0.152055	NA	4.76217	5.56201	6.06081	3.7144	NA	0.107588	0.109037	0.129704	0.134001	NA	4.76217	5.90503	6.06081	3.7144	NA	TRUE	TRUE	TRUE	TRUE	NA	302.239	301.935	301.978	163.294	NA	0.183851	-0.432073	0.246876	0.0653273	NA	FALSE	FALSE	FALSE	FALSE	NA	0.141905	0.238645	0.145601	0.173371	NA	0.276444	0.49626	0.44756	0.0379853	NA	112.4	113	112.4	112.4	NA	163.4	222.4	163.4	163.4	NA	1673.8	3263.5	2928.2	1147	NA	2734.2	5091.83	4991.8	1686.6
chr10:131948285:G:A	FALSE	FALSE	0.607118	0.480451	0.570703	0.333172	NA	0.0943593	0.0924129	0.0982368	0.182537	NA	0.607609	0.4999	0.920918	0.444573	NA	0.11503	0.131621	0.110763	0.109788	NA	0.607609	0.4999	0.920918	0.444573	NA	FALSE	FALSE	FALSE	FALSE	NA	5.43956	2.2318	11.5686	0	NA	-0.00471293	0.00887855	0.34783	0.104653	NA	FALSE	FALSE	FALSE	FALSE	NA	0.0867506	0.121593	0.124772	0.0885166	NA	0.00332021	0.00658746	1.38175	0.259904	NA	826.6	826.6	826.6	826.6	NA	474.2	474.2	474.2	474.2	NA	1961	923	541.2	648.4	NA	1123.4	518.4	393	398.2	NA
chr10:13197332:A:G	FALSE	FALSE	NA	0.409556	0.0832312	0.491428	-0.0697446	NA	0.243188	0.33591	0.455693	0.247288	NA	-0.572551	-0.225422	-0.619739	0.0900603	NA	0.393206	0.535596	1.0155	0.267217	NA	-0.572551	-0.225422	-0.619739	0.0900603	NA	FALSE	FALSE	FALSE	FALSE	NA	0	0	0	0	NA	-1.00304	-0.279845	-1.29963	0.203763	NA	FALSE	FALSE	FALSE	FALSE	NA	0.266248	0.479431	0.775892	0.302296	NA	2.50885	0.0807995	0.437047	0.0821725	NA	284.2	295.2	284.2	284.2	NA	141.2	133.8	141.2	141.2	NA	230.6	156	201	206	NA	57.4	55	44.2	117
chr10:131982159:G:A	TRUE	FALSE	NA	1.68089	1.85741	1.67809	2.02418	NA	0.0756492	0.0935614	0.109836	0.0697552	NA	1.87258	1.69302	1.52141	2.09419	NA	0.0741316	0.0895612	0.156357	0.0734086	NA	1.87258	1.85741	1.67809	2.09419	NA	TRUE	TRUE	TRUE	TRUE	NA	134.965	81.5889	46.8771	179.319	NA	0.192236	-0.17377	-0.177006	0.0700127	NA	FALSE	FALSE	FALSE	FALSE	NA	0.0855584	0.100863	0.175894	0.0839624	NA	0.793896	0.450696	0.182145	0.111864	NA	1377.2	1406	1377.2	1377.2	NA	1204.2	1324.4	1204.2	1204.2	NA	2779.2	2494.83	2039	4357.6	NA	2741.8	2087.17	1650	3994.2
chr10:131983221:G:C	FALSE	FALSE	NA	-0.38879	-0.164372	-0.124224	-0.125113	NA	0.133855	0.209422	0.223303	0.109084	NA	-0.2538	-0.436775	-0.531785	-0.0620777	NA	0.149264	0.19319	0.218166	0.133733	NA	-0.38879	-0.436775	-0.531785	-0.125113	NA	FALSE	FALSE	FALSE	FALSE	NA	0	0	0	0	NA	0.121633	-0.208717	-0.374635	0.0506705	NA	FALSE	FALSE	FALSE	FALSE	NA	0.182769	0.244011	0.218161	0.175907	NA	0.0992017	0.138693	0.459277	0.0271328	NA	1369.8	1477.4	1369.8	1369.8	NA	1067.8	1119.6	1067.8	1067.8	NA	666.4	634.167	592.6	991.6	NA	557.4	404.333	352.8	785.2
chr10:131983669:C:T	TRUE	FALSE	NA	0.692863	0.674318	1.75142	0.570593	NA	0.0858593	0.133476	0.094411	0.0877604	NA	0.669975	0.728899	1.74201	0.67131	NA	0.0933821	0.0974757	0.115776	0.074173	NA	0.692863	0.728899	1.75142	0.67131	NA	FALSE	FALSE	TRUE	FALSE	NA	10.0584	7.73219	71.0031	13.7534	NA	-0.0226038	0.0975601	-0.0141719	0.106338	NA	FALSE	FALSE	FALSE	FALSE	NA	0.0986032	0.132157	0.102804	0.0900457	NA	0.0248527	0.111429	0.0149471	0.194065	NA	1633.4	1714.2	1633.4	1633.4	NA	1621.2	1546.6	1621.2	1621.2	NA	1630.4	1343.17	2560.2	1895	NA	1616.4	1249.17	2541	2016.2
chr10:131984312:G:A	TRUE	TRUE	NA	0.301322	0.714814	1.01694	0.421652	NA	0.138238	0.140932	0.155635	0.0951423	NA	0.26674	0.612913	0.475712	0.225815	NA	0.0982806	0.12403	0.145094	0.11535	NA	0.301322	0.714814	1.01694	0.421652	NA	FALSE	FALSE	TRUE	FALSE	NA	0	1.01574	5.10025	0	NA	-0.0120443	-0.10435	-0.530431	-0.204931	NA	FALSE	FALSE	TRUE	FALSE	NA	0.113741	0.178006	0.128008	0.136223	NA	0.010375	0.0814071	3.07853	0.298391	NA	1169.4	1147	1169.4	1169.4	NA	1274.4	1265.6	1274.4	1274.4	NA	892.4	928	1113.8	1238.2	NA	954.6	939.833	818.6	1133.6
chr10:131985392:A:C	FALSE	FALSE	NA	0.595201	-0.0431552	0.817796	0.486016	NA	0.137161	0.198774	0.220075	0.102973	NA	0.522596	-0.461777	0.531913	0.379932	NA	0.138671	0.241819	0.251239	0.151031	NA	0.595201	-0.461777	0.817796	0.486016	NA	FALSE	FALSE	FALSE	FALSE	NA	0	0	0	0.533305	NA	-0.0712698	-0.500122	-0.294974	-0.126611	NA	FALSE	FALSE	FALSE	FALSE	NA	0.203943	0.252201	0.216288	0.168349	NA	0.04234	0.592751	0.302881	0.0956909	NA	748.4	827.4	748.4	748.4	NA	575	631.8	575	575	NA	716.4	392.667	669.2	823.2	NA	507.4	224	421.2	607
chr10:131989091:T:G	TRUE	TRUE	NA	1.22243	0.509197	0.982135	1.1353	NA	0.224436	0.329663	0.361651	0.21038	NA	2.32656	2.31673	3.44863	1.98672	NA	0.167207	0.187899	0.198686	0.160285	NA	2.32656	2.31673	3.44863	1.98672	NA	TRUE	TRUE	TRUE	TRUE	NA	38.1911	28.8135	61.6656	29.4616	NA	1.15809	1.9512	2.51453	0.90582	NA	TRUE	TRUE	TRUE	TRUE	NA	0.30681	0.353409	0.291608	0.28244	NA	2.51901	5.81803	15.1658	1.58772	NA	154.4	185.2	154.4	154.4	NA	185.2	239.2	185.2	185.2	NA	221.8	128.167	135.8	267.6	NA	567.4	569.833	912.2	571
chr10:132111109:G:C	TRUE	TRUE	0.834007	2.11678	2.62121	2.08129	NA	0.085879	0.0880841	0.114891	0.0949597	NA	0.753112	2.00029	2.18989	1.96031	NA	0.0876023	0.0877866	0.103835	0.09297	NA	0.834007	2.11678	2.62121	2.08129	NA	FALSE	TRUE	TRUE	TRUE	NA	17.0875	122.401	110.003	101.271	NA	-0.0813638	-0.115828	-0.427006	-0.120018	NA	FALSE	TRUE	TRUE	TRUE	NA	0.0417668	0.0365547	0.0415422	0.0351941	NA	0.435285	1.68837	22.2261	2.0661	NA	2916.4	2916.4	2916.4	2916.4	NA	2906.2	2906.2	2906.2	2906.2	NA	5970.8	7693.4	10018.6	9642.2	NA	5627.2	7093	7431.4	8855	NA
chr10:132286289:G:A	FALSE	FALSE	NA	0.196226	0.153846	-0.172623	0.209848	NA	0.0994744	0.285401	0.194429	0.138851	NA	0.469323	0.160606	-0.463829	0.48776	NA	0.21327	0.710765	0.519695	0.408493	NA	0.469323	0.160606	-0.463829	0.48776	NA	FALSE	FALSE	FALSE	FALSE	NA	0	0	0	0	NA	0.376164	-0.394157	-0.211366	0.225849	NA	FALSE	FALSE	FALSE	FALSE	NA	0.296343	0.443272	0.419326	0.38356	NA	0.256921	0.147087	0.0665301	0.0648816	NA	508	437.4	390.4	508	NA	67.6	61.4	68.6	67.6	NA	527.6	235.167	245.6	491.4	NA	85	31.1667	34.6	79
chr10:132287167:C:T	FALSE	FALSE	NA	0.303017	-0.086099	-0.497245	0.555676	NA	0.107007	0.338126	0.202867	0.161551	NA	0.0479541	0.74738	-0.675238	0.391591	NA	0.107769	0.261913	0.189479	0.147472	NA	0.303017	0.74738	-0.675238	0.555676	NA	FALSE	FALSE	FALSE	FALSE	NA	0	0	0	0	NA	-0.251905	1.13648	-0.149393	-0.150631	NA	FALSE	FALSE	FALSE	FALSE	NA	0.180859	0.331535	0.270822	0.235907	NA	0.301672	1.97161	0.0753004	0.072716	NA	347.2	373	355	347.2	NA	446.4	449.2	422.2	446.4	NA	389	169.167	180.4	439.6	NA	420.4	360	187.2	489.6
chr10:13230837:A:G	TRUE	TRUE	NA	2.83529	3.44247	2.98212	1.8929	NA	0.0860728	0.0988066	0.10208	0.0589086	NA	3.06203	3.42116	3.15808	1.9745	NA	0.0782079	0.105721	0.120137	0.0620478	NA	3.06203	3.44247	3.15808	1.9745	NA	TRUE	TRUE	TRUE	TRUE	NA	302.239	259.837	181.792	220.72	NA	0.231386	-0.0513544	0.168688	0.0827809	NA	TRUE	FALSE	FALSE	FALSE	NA	0.0841286	0.0669044	0.103115	0.0845905	NA	1.22865	0.117967	0.417996	0.142248	NA	1819.4	2185	1819.4	1819.4	NA	1907.4	2427.2	1907.4	1907.4	NA	7992.6	11633	6759.8	5283.6	NA	9882.6	12683.8	7895.8	5856.4
chr10:13231194:A:G	FALSE	FALSE	NA	0.042281	0.551325	-0.0270267	-0.158318	NA	0.130183	0.157111	0.261857	0.133533	NA	0.0541027	0.483997	-0.0652013	-0.23778	NA	0.107296	0.175778	0.19237	0.147049	NA	0.0541027	0.551325	-0.0652013	-0.23778	NA	FALSE	FALSE	FALSE	FALSE	NA	0	0	0	0	NA	0.0151174	-0.0396217	0.00197483	-0.0925681	NA	FALSE	FALSE	FALSE	FALSE	NA	0.129699	0.210395	0.215221	0.164419	NA	0.0114896	0.0202	0.000688046	0.0645171	NA	923.6	942.4	923.6	923.6	NA	1248.6	1265.2	1248.6	1248.6	NA	599.4	666.5	469	632.4	NA	801.6	864.333	558	832.2
chr10:132312728:A:C	FALSE	FALSE	NA	0.261297	-0.0694629	0.238075	-0.310712	NA	0.134697	0.418629	0.209864	0.252503	NA	0.740689	-0.12008	0.95429	0.483462	NA	0.149604	0.758276	0.24172	0.263642	NA	0.740689	-0.12008	0.95429	0.483462	NA	FALSE	FALSE	FALSE	FALSE	NA	1.04758	0	0	0	NA	0.523925	-0.218968	0.70664	0.828106	NA	FALSE	FALSE	FALSE	FALSE	NA	0.28907	0.683201	0.360117	0.391077	NA	0.490894	0.0375322	0.590041	0.583015	NA	220.8	188.2	198.4	220.8	NA	133.2	100.8	117.4	133.2	NA	242	89.8333	165.6	153.6	NA	202	44	160.4	158.8
chr10:132399350:G:A	FALSE	FALSE	-0.0732623	-0.070146	0.0300366	-0.657597	NA	0.236968	0.252174	0.257176	0.366123	NA	-0.191987	-0.139313	0.117508	-0.807676	NA	0.191771	0.260963	0.21565	0.401971	NA	-0.191987	-0.139313	0.117508	-0.807676	NA	FALSE	FALSE	FALSE	FALSE	NA	0	0	0	0	NA	-0.0766693	0.0235158	0.135053	-0.196308	NA	FALSE	FALSE	FALSE	FALSE	NA	0.272816	0.262241	0.31651	0.338661	NA	0.0162964	0.00645402	0.041284	0.0580888	NA	302.8	302.8	302.8	302.8	NA	310.2	310.2	310.2	310.2	NA	460.8	419.75	226.2	191.8	NA	439.4	433.25	235.8	175.8	NA
chr10:13241156:A:C	FALSE	FALSE	NA	0.320034	0.238275	0.25262	0.213979	NA	0.0939264	0.12837	0.246075	0.112908	NA	0.192555	0.0601787	0.0590368	0.17256	NA	0.115309	0.202034	0.182971	0.0970644	NA	0.320034	0.238275	0.25262	0.213979	NA	FALSE	FALSE	FALSE	FALSE	NA	0	0	0	0	NA	-0.139565	-0.186855	-0.120268	-0.0375432	NA	FALSE	FALSE	FALSE	FALSE	NA	0.138659	0.188109	0.223541	0.136852	NA	0.182697	0.173934	0.0751915	0.0256554	NA	1432	1551.4	1432	1432	NA	1415	1506.6	1415	1415	NA	1117.6	891.667	822	1329.4	NA	998.6	774	715	1251.6
chr10:132413427:A:G	FALSE	FALSE	0.19837	0.826001	0.395962	0.489359	NA	0.127294	0.138155	0.125506	0.146103	NA	0.0732767	0.844422	0.443548	0.501919	NA	0.126624	0.0990082	0.113213	0.117893	NA	0.19837	0.844422	0.443548	0.501919	NA	FALSE	FALSE	FALSE	FALSE	NA	0	12.3506	0	0.204831	NA	-0.122544	-0.110864	0.0556883	0.0248137	NA	FALSE	FALSE	FALSE	FALSE	NA	0.151996	0.131312	0.117215	0.145915	NA	0.0641702	0.0915058	0.0473756	0.0138975	NA	1057.2	1057.2	1057.2	1057.2	NA	1022.2	1022.2	1022.2	1022.2	NA	1959.6	2739	996.6	1426.6	NA	1719	2670.12	997.2	1360	NA
chr10:132457789:T:A	FALSE	FALSE	-0.0666167	0.116644	0.129208	-0.663075	NA	0.17519	0.424585	0.184541	0.478204	NA	-0.0231686	0.262832	0.128287	0.00501735	NA	0.152316	0.32892	0.157514	0.30647	NA	-0.0666167	0.262832	0.129208	-0.663075	NA	FALSE	FALSE	FALSE	FALSE	NA	0	0	0	0	NA	0.0384692	0.171802	0.0420764	0.469915	NA	FALSE	FALSE	FALSE	FALSE	NA	0.153879	0.297034	0.198671	0.226413	NA	0.0194069	0.06614	0.0251205	0.708696	NA	659	659	659	659	NA	995	995	995	995	NA	469.2	276.8	194.667	87	NA	729	459.4	295.167	203.833	NA
chr10:132555804:G:A	TRUE	FALSE	NA	1.03708	0.442456	-0.634232	-0.369223	NA	0.125451	0.124458	0.275734	0.140464	NA	0.867917	0.293316	-0.390833	-0.306281	NA	0.113045	0.181076	0.323971	0.17467	NA	1.03708	0.442456	-0.634232	-0.369223	NA	TRUE	FALSE	FALSE	FALSE	NA	10.7677	0	0	0	NA	-0.156715	-0.152447	0.211873	0.0535447	NA	FALSE	FALSE	FALSE	FALSE	NA	0.153766	0.190396	0.272941	0.190534	NA	0.186171	0.125659	0.124402	0.0263075	NA	919.4	986.6	919.4	919.4	NA	697.8	817.4	697.8	697.8	NA	1180.4	656.5	286.2	540.6	NA	782.2	482.333	276.2	449.8
chr10:132568732:C:G	FALSE	FALSE	NA	0.197738	0.346338	0.744834	-0.497758	NA	0.172844	0.378382	0.233455	0.241165	NA	0.480149	0.523578	0.65601	0.217274	NA	0.105781	0.212416	0.145517	0.163495	NA	0.480149	0.523578	0.744834	-0.497758	NA	FALSE	FALSE	FALSE	FALSE	NA	0.163819	0	0.100224	0	NA	0.206515	0.167939	-0.0738739	0.601103	NA	FALSE	FALSE	FALSE	FALSE	NA	0.262733	0.4143	0.276993	0.313856	NA	0.119675	0.0499549	0.0307334	0.47217	NA	212	191.2	159.4	212	NA	443.8	399.6	372.6	443.8	NA	220.8	115.833	185.4	125.8	NA	561.6	283.5	419.6	438.4
chr10:132569822:C:T	TRUE	FALSE	NA	1.00495	-0.0309024	1.15852	0.673362	NA	0.138564	0.212661	0.215442	0.115645	NA	0.545766	0.597933	1.07577	0.32673	NA	0.146898	0.269345	0.204899	0.364682	NA	1.00495	0.597933	1.15852	0.673362	NA	TRUE	FALSE	TRUE	FALSE	NA	7.29467	0	2.02791	3.14351	NA	-0.45055	0.753156	-0.0686479	-0.423579	NA	FALSE	FALSE	FALSE	FALSE	NA	0.197533	0.263802	0.19764	0.235103	NA	0.820592	1.29267	0.0432727	0.426505	NA	566.6	605.8	566.6	566.6	NA	515.8	493.8	515.8	515.8	NA	702.6	292.833	602.8	713.4	NA	470	356.167	499	498.8
chr10:132585229:A:C	TRUE	TRUE	NA	1.12069	0.574679	-0.253716	0.52649	NA	0.0944708	0.298763	0.186934	0.161594	NA	0.723294	0.688878	-0.185284	0.537296	NA	0.0799292	0.214598	0.18755	0.1269	NA	1.12069	0.688878	-0.253716	0.537296	NA	TRUE	FALSE	FALSE	FALSE	NA	26.6495	0	0	0	NA	-0.410166	-0.0308391	0.0461207	-0.00651786	NA	TRUE	FALSE	FALSE	FALSE	NA	0.157828	0.294686	0.226674	0.200227	NA	1.04125	0.0101657	0.0226014	0.00210967	NA	253.8	323.8	305.4	253.8	NA	623.8	526.2	481.4	623.8	NA	503.4	235.667	184.2	309	NA	938.2	416	308.8	761.6
chr10:132585235:A:G	FALSE	FALSE	0.0274086	0.661646	0.265832	-0.296403	NA	0.283817	0.229463	0.128267	0.270439	NA	-0.0596469	0.631056	0.451788	-0.480884	NA	0.114645	0.263206	0.109301	1.24793	NA	-0.0596469	0.661646	0.451788	-0.480884	NA	FALSE	FALSE	FALSE	FALSE	NA	0	0	0	0	NA	-0.0404505	-0.069227	0.161492	0.00632667	NA	FALSE	FALSE	FALSE	FALSE	NA	0.171008	0.306556	0.119546	0.208285	NA	0.018321	0.0204866	0.323503	0.00352106	NA	1942.2	1942.2	1942.2	1942.2	NA	1869.6	1869.6	1869.6	1869.6	NA	1482	1142	631.667	338	NA	1338	1124	692.5	291	NA
chr10:132585957:G:A	TRUE	FALSE	NA	-0.339247	0.237499	-1.04991	-0.117297	NA	0.0553984	0.142306	0.125771	0.104729	NA	-0.167491	0.32317	-0.941407	0.106011	NA	0.0646395	0.157319	0.142458	0.0902991	NA	-0.339247	0.32317	-1.04991	-0.117297	NA	FALSE	FALSE	TRUE	FALSE	NA	3.95494	0	11.0736	0	NA	0.170055	0.145665	0.109209	0.231472	NA	FALSE	FALSE	FALSE	FALSE	NA	0.0900834	0.173144	0.163055	0.133164	NA	0.533943	0.135138	0.0980485	0.387332	NA	1796.8	1430	1441.6	1796.8	NA	1297	1158.4	1152.2	1297	NA	1298.8	826	498	1424.2	NA	1058.6	706.167	435.8	1183
chr10:132594905:T:A	FALSE	FALSE	0.519244	0.0646744	0.0157222	0.315979	NA	0.181232	0.404529	0.179864	0.355163	NA	0.514188	0.0276021	0.414239	0.909562	NA	0.168889	0.467654	0.161019	0.237585	NA	0.519244	0.0646744	0.414239	0.909562	NA	FALSE	FALSE	FALSE	FALSE	NA	0	0	0	0	NA	0.0071884	-0.0753458	0.403184	0.499227	NA	FALSE	FALSE	FALSE	FALSE	NA	0.17556	0.480448	0.173053	0.225265	NA	0.00253078	0.0138554	0.902852	0.809473	NA	720.4	720.4	720.4	720.4	NA	662	662	662	662	NA	763.8	281.6	196.667	175.5	NA	700.8	263.8	237.333	248.333	NA
chr10:132608693:G:C	FALSE	FALSE	-0.366796	-0.270952	-0.3558	-0.868687	NA	0.422541	0.419074	0.384888	0.688614	NA	-0.494114	0.558014	-0.0285863	0.0537463	NA	0.268623	0.331337	0.24773	0.317968	NA	-0.494114	0.558014	-0.3558	-0.868687	NA	FALSE	FALSE	FALSE	FALSE	NA	0	0	0	0	NA	0.0041165	0.900559	0.325483	1.00161	NA	FALSE	FALSE	FALSE	FALSE	NA	0.483002	0.399589	0.407474	0.684792	NA	0	0.593212	0.100026	0.23249	NA	139.6	139.6	139.6	139.6	NA	181.4	181.4	181.4	181.4	NA	175.2	169.625	79.2	75.4	NA	209.2	411.75	129	166	NA
chr10:13261347:C:G	FALSE	FALSE	NA	-0.107904	0.821695	-0.477886	-0.0646984	NA	0.16578	0.265047	0.420373	0.216115	NA	-0.43392	0.257098	-0.357241	0.374919	NA	0.38116	0.406678	0.888657	0.261043	NA	-0.43392	0.821695	-0.477886	0.374919	NA	FALSE	FALSE	FALSE	FALSE	NA	0	0	0	0	NA	-0.438553	-0.527364	-0.319556	0.428733	NA	FALSE	FALSE	FALSE	FALSE	NA	0.300547	0.384304	1.16257	0.330259	NA	0.340643	0.297795	0.03259	0.229217	NA	455.4	319.6	455.4	455.4	NA	176.2	139.2	176.2	176.2	NA	262.2	270	146.2	348.8	NA	84.4	81.6667	71	172
chr10:13261884:GAAAACCCTGAAGT:G	FALSE	FALSE	NA	0.647404	0.468036	0.964031	0.400806	NA	0.110157	0.139592	0.171565	0.133164	NA	0.372946	0.382766	0.64921	0.0753938	NA	0.0893364	0.10559	0.143498	0.0996196	NA	0.647404	0.468036	0.964031	0.400806	NA	FALSE	FALSE	FALSE	FALSE	NA	3.28559	0	2.62292	0	NA	-0.266362	-0.146987	-0.307265	-0.310854	NA	FALSE	FALSE	FALSE	FALSE	NA	0.112671	0.132511	0.124749	0.146853	NA	0.884443	0.207421	0.951087	0.598899	NA	954.4	1048.4	954.4	954.4	NA	1561.2	1701.2	1561.2	1561.2	NA	935.4	708.833	910.6	1007.8	NA	1273.4	1079.17	1175.8	1297
chr10:132631631:C:T	FALSE	FALSE	-0.139822	0.214349	0.454042	-0.093812	NA	0.133552	0.207718	0.118787	0.120784	NA	-0.0591236	-0.00774391	0.154228	-0.353273	NA	0.130926	0.197397	0.121715	0.105112	NA	-0.139822	0.214349	0.454042	-0.353273	NA	FALSE	FALSE	FALSE	FALSE	NA	0	0	0	0	NA	0.0769342	-0.216825	-0.303433	-0.250596	NA	FALSE	FALSE	FALSE	FALSE	NA	0.162377	0.231439	0.172548	0.153563	NA	0.0381886	0.142257	0.539867	0.458816	NA	327	327	327	327	NA	409.2	409.2	409.2	409.2	NA	459.4	304.8	196.4	183.2	NA	622.6	324	200.2	195.2	NA
chr10:132673610:G:C	TRUE	FALSE	NA	0.584926	1.10984	-0.886745	-0.78423	NA	0.0677556	0.152134	0.152468	0.16357	NA	0.872773	1.13158	-0.464075	-0.714235	NA	0.0825013	0.171836	0.186609	0.189018	NA	0.872773	1.13158	-0.886745	-0.78423	NA	FALSE	TRUE	FALSE	FALSE	NA	20.3438	7.136	3.13552	0.703349	NA	0.287236	-0.0649884	0.391687	0.0673256	NA	FALSE	FALSE	FALSE	FALSE	NA	0.148373	0.190768	0.180627	0.207173	NA	0.560686	0.0403825	0.722208	0.0303837	NA	955	920	813.2	955	NA	638	637.2	516.6	638	NA	1312.6	953.333	313.6	461.4	NA	1072.2	690.833	263.8	326
chr10:13267629:A:C	TRUE	FALSE	0.215907	0.615195	1.77543	0.400014	NA	0.205582	0.276723	0.195108	0.226639	NA	0.109967	0.734713	1.70802	0.666327	NA	0.241343	0.236356	0.164039	0.21171	NA	0.215907	0.734713	1.77543	0.666327	NA	FALSE	FALSE	TRUE	FALSE	NA	0	0	20.1823	0	NA	-0.135218	-0.185844	-0.0451314	0.263903	NA	FALSE	FALSE	FALSE	FALSE	NA	0.28714	0.311395	0.256789	0.267409	NA	0.0304649	0.0548918	0.0154847	0.123127	NA	231	231	231	231	NA	217	217	217	217	NA	431.6	485.25	563	273.8	NA	388.6	509.375	506	318.8	NA
chr10:132727024:T:G	FALSE	FALSE	-0.123612	-0.909442	-0.511793	-0.413202	NA	0.0705589	0.141503	0.105022	0.0701723	NA	-0.296742	-0.978376	-0.484633	-0.318938	NA	0.0883189	0.157717	0.104699	0.0639944	NA	-0.296742	-0.978376	-0.511793	-0.413202	NA	FALSE	FALSE	FALSE	FALSE	NA	0	5.41929	1.49304	3.94267	NA	-0.176269	-0.0839211	0.0271461	0.0954786	NA	FALSE	FALSE	FALSE	FALSE	NA	0.0849518	0.15161	0.0948785	0.0716147	NA	0.496076	0.0672871	0.0383547	0.317772	NA	1284.4	1284.4	1284.4	1284.4	NA	1292.2	1292.2	1292.2	1292.2	NA	1823.2	567.8	396.6	585.8	NA	1637.4	525	406.2	627.4	NA
chr10:132748846:C:T	TRUE	FALSE	NA	-0.716898	-0.16825	-1.00725	-0.585699	NA	0.0707202	0.136118	0.167195	0.0955996	NA	-0.507648	0.151367	-0.609313	-0.425779	NA	0.0695428	0.125731	0.12586	0.0991608	NA	-0.716898	-0.16825	-1.00725	-0.585699	NA	FALSE	FALSE	TRUE	FALSE	NA	18.3382	0	3.68612	3.96262	NA	0.217349	0.2243	0.409966	0.164553	NA	FALSE	FALSE	FALSE	FALSE	NA	0.116843	0.138627	0.177931	0.12529	NA	0.51794	0.400374	0.820621	0.226647	NA	1617.4	1536.4	1288.6	1617.4	NA	1922.4	1763.4	1567	1922.4	NA	901.4	675.333	462.8	911.6	NA	1241.6	951.5	726.4	1206.4
chr10:132768:T:C	FALSE	FALSE	NA	0.642813	0.198174	0.35032	0.54656	NA	0.080881	0.115677	0.160869	0.0918017	NA	0.659543	0.31004	0.578097	0.425295	NA	0.0915939	0.131776	0.131811	0.0948644	NA	0.659543	0.31004	0.578097	0.54656	NA	FALSE	FALSE	FALSE	FALSE	NA	9.62726	0	0	3.48772	NA	0.0161205	0.11811	0.243172	-0.119971	NA	FALSE	FALSE	FALSE	FALSE	NA	0.100498	0.153642	0.162064	0.115201	NA	0.0165124	0.118184	0.358896	0.157829	NA	1715.2	1808.8	1715.2	1715.2	NA	1464	1616.8	1464	1464	NA	1658.2	1011	1025.6	1985.4	NA	1459	985.5	1008.6	1549.6
chr10:132799644:C:T	FALSE	FALSE	NA	-0.285259	0.0926652	-0.820052	0.0318107	NA	0.103956	0.206793	0.186028	0.13504	NA	-0.094897	0.111637	-0.367942	0.0952467	NA	0.10722	0.259416	0.156063	0.136329	NA	-0.285259	0.111637	-0.820052	0.0952467	NA	FALSE	FALSE	FALSE	FALSE	NA	0	0	0	0	NA	0.192593	0.0328587	0.493287	0.0705619	NA	FALSE	FALSE	FALSE	FALSE	NA	0.157613	0.256259	0.217938	0.20271	NA	0.240565	0.0129524	0.790087	0.0329005	NA	794.2	698.8	751.4	794.2	NA	537.2	434	511	537.2	NA	598	357.667	306.6	696.2	NA	459.6	228.667	283.4	489.8
chr10:132862079:C:T	FALSE	FALSE	NA	0.535849	-0.293547	0.187385	0.301015	NA	0.242841	1.14513	0.467487	0.347439	NA	-0.13401	0.540015	0.577693	-0.548015	NA	0.314763	1.15201	0.450624	0.506635	NA	0.535849	0.540015	0.577693	-0.548015	NA	FALSE	FALSE	FALSE	FALSE	NA	0	0	0	0	NA	-0.829903	0.971271	0.324615	-1.08212	NA	FALSE	FALSE	FALSE	FALSE	NA	0.605685	1.25679	0.68452	0.720438	NA	0.293157	0.119221	0.0616546	0.289938	NA	69.4	61.8	62.2	69.4	NA	68.8	37.6	60.6	68.8	NA	92.2	25.5	52.6	71	NA	58.4	27.5	62	39.2
chr10:132882247:A:G	TRUE	TRUE	0.572216	1.34948	1.65863	0.74192	NA	0.0751079	0.0671503	0.0841247	0.0712351	NA	0.350084	0.862493	0.965146	0.483022	NA	0.0676475	0.0756414	0.086071	0.0523244	NA	0.572216	1.34948	1.65863	0.74192	NA	FALSE	TRUE	TRUE	FALSE	NA	9.10907	84.6181	81.3248	20.1927	NA	-0.219555	-0.487209	-0.694077	-0.25414	NA	FALSE	TRUE	TRUE	FALSE	NA	0.0682521	0.0593144	0.0675694	0.0617615	NA	1.55641	13.8491	22.1967	3.15392	NA	1795.2	1795.2	1795.2	1795.2	NA	1228.2	1228.2	1228.2	1228.2	NA	3071	2787.2	3184.4	2326	NA	1811.6	1368.2	1348.6	1332.2	NA
chr10:132883567:G:A	FALSE	FALSE	NA	0.497578	0.294722	0.218128	0.303549	NA	0.234915	0.47559	0.550541	0.304518	NA	1.11546	-0.529481	0.285432	0.762158	NA	0.250041	1.19246	0.479056	0.207249	NA	1.11546	-0.529481	0.285432	0.762158	NA	FALSE	FALSE	FALSE	FALSE	NA	0	0	0	0	NA	0.55459	-0.359801	0.220295	0.534235	NA	FALSE	FALSE	FALSE	FALSE	NA	0.314488	0.498229	0.611371	0.347998	NA	0.486279	0.108201	0.0451801	0.30929	NA	168.6	143.2	168.6	168.6	NA	175.4	222.4	175.4	175.4	NA	151.8	84.8333	74	149	NA	228	75.1667	101.2	229
chr10:132898675:T:C	FALSE	FALSE	NA	0.28505	0.824389	0.0715948	0.114036	NA	0.562886	1.76884	1.47289	0.574732	NA	0.816428	0.271902	-0.409785	0.0274909	NA	0.345509	0.814634	1.5794	1.29198	NA	0.816428	0.824389	-0.409785	0.114036	NA	FALSE	FALSE	FALSE	FALSE	NA	0	0	0	0	NA	0.716048	0.139687	-0.256966	-0.426432	NA	FALSE	FALSE	FALSE	FALSE	NA	0.620541	1.00692	1.45757	0.904319	NA	0.227071	0.0142474	0.0196717	0.050756	NA	55	43.4	55	55	NA	66.4	80.2	66.4	66.4	NA	41.4	34.5	27	48.8	NA	74.4	45.1667	32.4	58.8
chr10:132907255:T:G	FALSE	FALSE	0.13757	0.526716	-0.0168531	0.253541	NA	0.155249	0.282376	0.185502	0.349119	NA	0.153063	0.197296	-0.026632	0.111284	NA	0.129821	0.507356	0.152948	0.334212	NA	0.153063	0.526716	-0.026632	0.253541	NA	FALSE	FALSE	FALSE	FALSE	NA	0	0	0	0	NA	0.028505	-0.741998	0.0687914	0.219685	NA	FALSE	FALSE	FALSE	FALSE	NA	0.134216	0.53075	0.166065	0.395398	NA	0.0171815	0.254007	0.0564498	0.0825652	NA	935.6	935.6	935.6	935.6	NA	960.2	960.2	960.2	960.2	NA	771.2	511.4	248	214.5	NA	795.4	392.6	253.833	198.5	NA
chr10:132912822:G:A	FALSE	FALSE	NA	0.204795	-0.0416285	-0.661256	-0.183082	NA	0.243474	0.404321	0.650548	0.259121	NA	0.33755	-0.165948	0.400581	-0.194775	NA	0.294978	0.493158	0.7502	0.358835	NA	0.33755	-0.165948	-0.661256	-0.194775	NA	FALSE	FALSE	FALSE	FALSE	NA	0	0	0	0	NA	0.134555	-0.389853	0.472564	-0.0362423	NA	FALSE	FALSE	FALSE	FALSE	NA	0.351763	0.512144	0.695525	0.389066	NA	0.0476679	0.116472	0.103516	0.00781315	NA	213.4	228.4	213.4	213.4	NA	129.8	151.6	129.8	129.8	NA	160.4	106.167	76	147.6	NA	102.8	66.8333	95.8	93.4
chr10:132912976:G:A	FALSE	FALSE	NA	0.180326	0.671192	0.197344	0.0559361	NA	0.151923	0.157414	0.255684	0.119071	NA	0.154683	0.829692	0.313779	-0.0294183	NA	0.158875	0.174062	0.242656	0.145456	NA	0.180326	0.829692	0.313779	0.0559361	NA	FALSE	FALSE	FALSE	FALSE	NA	0	0.33817	0	0	NA	-0.0251493	0.131167	0.130749	-0.0923019	NA	FALSE	FALSE	FALSE	FALSE	NA	0.146948	0.203004	0.233306	0.157941	NA	0.0176861	0.0927137	0.0795927	0.0675032	NA	722.6	778.6	722.6	722.6	NA	648.4	675.4	648.4	648.4	NA	523.4	614.167	399.8	581.6	NA	463	585.167	370.2	496
chr10:132918118:G:C	FALSE	FALSE	-0.130487	-0.333378	0.196406	-0.256597	NA	0.100718	0.191272	0.0704555	0.255142	NA	0.0520484	-0.0296703	0.404889	-0.140908	NA	0.112231	0.185017	0.0793682	0.264831	NA	-0.130487	-0.333378	0.404889	-0.256597	NA	FALSE	FALSE	FALSE	FALSE	NA	0	0	1.99454	0	NA	0.176491	0.305419	0.204525	0.110565	NA	FALSE	FALSE	FALSE	FALSE	NA	0.121843	0.218229	0.0910872	0.161899	NA	0.239143	0.260283	0.857754	0.0809972	NA	1111.4	1111.4	1111.4	1111.4	NA	968.2	968.2	968.2	968.2	NA	1321	614.4	731.2	951	NA	1308.6	659	735.8	921.2	NA
chr10:132952277:G:A	FALSE	FALSE	NA	-0.462248	-0.4995	-1.84266	-0.102588	NA	0.314751	0.527861	1.15167	0.292093	NA	-0.11735	-0.617006	-0.989138	-0.2351	NA	0.215414	0.433314	0.525198	0.212593	NA	-0.462248	-0.617006	-1.84266	-0.2351	NA	FALSE	FALSE	FALSE	FALSE	NA	0	0	0	0	NA	0.402779	-0.157115	1.44591	-0.0521219	NA	FALSE	FALSE	FALSE	FALSE	NA	0.320347	0.532786	0.742792	0.35105	NA	0.26232	0.0338163	0.585394	0.0129294	NA	275.4	216	275.4	275.4	NA	299	293	299	299	NA	124	75.5	38.8	207.4	NA	170	95	68.2	196
chr10:132953008:C:T	FALSE	FALSE	NA	0.388246	0.747386	0.504662	-0.158181	NA	0.127257	0.152871	0.211433	0.169328	NA	0.0563577	0.0783248	0.0366841	-0.493769	NA	0.164179	0.178081	0.260637	0.207438	NA	0.388246	0.747386	0.504662	-0.493769	NA	FALSE	FALSE	FALSE	FALSE	NA	0	0.60492	0	0	NA	-0.337955	-0.612213	-0.475211	-0.340631	NA	FALSE	FALSE	FALSE	FALSE	NA	0.176647	0.22132	0.229919	0.221708	NA	0.570045	1.20307	0.65956	0.309739	NA	635	759.2	635	635	NA	599.6	665.8	599.6	599.6	NA	518.6	628.5	441.4	428.2	NA	378.8	342.167	289.6	330.6
chr10:132953744:C:A	TRUE	FALSE	0.684423	2.20114	1.76233	1.51871	NA	0.118237	0.109527	0.0750564	0.138228	NA	0.688662	2.17111	1.79045	1.39673	NA	0.121915	0.0986929	0.0886872	0.16069	NA	0.688662	2.20114	1.79045	1.51871	NA	FALSE	TRUE	TRUE	TRUE	NA	3.66677	102.046	116.703	22.873	NA	0.00670765	-0.0202523	0.0253609	-0.125604	NA	FALSE	FALSE	FALSE	FALSE	NA	0.129307	0.145045	0.111263	0.159752	NA	0.00271388	0.0148967	0.0273765	0.109799	NA	450.2	450.2	450.2	450.2	NA	412.4	412.4	412.4	412.4	NA	671	659	549	1038.6	NA	618.4	600.4	513.6	882	NA
chr10:132954191:G:C	TRUE	FALSE	0.535393	-0.161109	1.23319	0.421898	NA	0.164364	0.327576	0.122679	0.358397	NA	0.116392	-0.205723	1.57042	-0.492762	NA	0.173903	0.219316	0.0885772	0.39023	NA	0.535393	-0.205723	1.57042	-0.492762	NA	FALSE	FALSE	TRUE	FALSE	NA	0	0	65.122	0	NA	-0.434149	0.047046	0.333608	-0.874259	NA	FALSE	FALSE	FALSE	FALSE	NA	0.244605	0.326006	0.181822	0.455324	NA	0.370951	0.0153633	0.588822	0.508529	NA	249.2	249.2	249.2	249.2	NA	300	300	300	300	NA	341.4	73.8	211.4	255.6	NA	304.8	84.6	323	178.8	NA
chr10:132954247:C:T	TRUE	FALSE	0.255565	0.562521	1.10429	0.362211	NA	0.121851	0.141409	0.0811686	0.171643	NA	0.346104	0.898221	1.09164	0.21665	NA	0.106702	0.133219	0.0791879	0.176925	NA	0.346104	0.898221	1.10429	0.362211	NA	FALSE	FALSE	TRUE	FALSE	NA	0	6.32561	38.0238	0	NA	0.0947427	0.328776	-0.0156326	-0.147979	NA	FALSE	FALSE	FALSE	FALSE	NA	0.145556	0.182697	0.0901527	0.153541	NA	0.0653954	0.495434	0.0206035	0.1486	NA	691	691	691	691	NA	704.4	704.4	704.4	704.4	NA	779.4	333.6	542.2	722.8	NA	861.6	417	544.4	664	NA
chr10:132954639:G:A	FALSE	FALSE	0.51647	0.85109	0.389357	0.0249431	NA	0.166503	0.257049	0.200308	0.43149	NA	0.367843	0.267705	0.45346	0.285759	NA	0.160256	0.292442	0.160775	0.433031	NA	0.51647	0.85109	0.45346	0.285759	NA	FALSE	FALSE	FALSE	FALSE	NA	0	0	0	0	NA	-0.143379	-0.602497	0.0900031	0.199287	NA	FALSE	FALSE	FALSE	FALSE	NA	0.212662	0.36128	0.207828	0.401804	NA	0.0685308	0.428352	0.0619439	0.0589301	NA	216.2	216.2	216.2	216.2	NA	220.2	220.2	220.2	220.2	NA	290.6	130.4	102.4	174	NA	267.8	84.6	107.6	204	NA
chr10:132955096:C:T	FALSE	FALSE	-0.014816	0.233205	0.0661099	0.206422	NA	0.161318	0.19521	0.106297	0.2849	NA	-0.0526234	0.460609	-0.0778983	0.513139	NA	0.163096	0.161605	0.158338	0.232929	NA	-0.0526234	0.460609	-0.0778983	0.513139	NA	FALSE	FALSE	FALSE	FALSE	NA	0	0	0	0	NA	-0.0221526	0.25949	-0.157448	0.380073	NA	FALSE	FALSE	FALSE	FALSE	NA	0.180892	0.182348	0.171579	0.241408	NA	0.00725503	0.316326	0.179009	0.340402	NA	510.2	510.2	510.2	510.2	NA	378.4	378.4	378.4	378.4	NA	477.4	194.6	193	507.6	NA	347.4	169.2	131	444.6	NA
chr10:132955696:T:C	FALSE	FALSE	0.0566715	0.316622	0.302856	0.235931	NA	0.164788	0.199524	0.122076	0.231481	NA	0.117625	0.138665	0.571117	0.511249	NA	0.164468	0.161995	0.0948044	0.211135	NA	0.117625	0.316622	0.571117	0.511249	NA	FALSE	FALSE	FALSE	FALSE	NA	0	0	4.28755	0	NA	0.0534567	-0.153383	0.272939	0.266664	NA	FALSE	FALSE	FALSE	FALSE	NA	0.16465	0.228246	0.139836	0.165045	NA	0.0260759	0.0973258	0.665072	0.359299	NA	439.8	439.8	439.8	439.8	NA	521	521	521	521	NA	427.4	177.4	194.4	415.8	NA	540.2	183.4	279.6	600.4	NA
chr10:132955969:C:A	FALSE	FALSE	0.341158	0.0221738	-0.00657942	0.726007	NA	0.145331	0.232416	0.139061	0.254766	NA	0.28555	-0.0114134	-0.130849	0.573735	NA	0.165542	0.225932	0.147925	0.315602	NA	0.341158	0.0221738	-0.130849	0.726007	NA	FALSE	FALSE	FALSE	FALSE	NA	0	0	0	0	NA	-0.0639272	-0.0133543	-0.122681	-0.205138	NA	FALSE	FALSE	FALSE	FALSE	NA	0.199617	0.259846	0.169397	0.274617	NA	0.0253012	0.00541038	0.125921	0.10147	NA	379	379	379	379	NA	322	322	322	322	NA	462.8	126	136.8	525.4	NA	375	103.8	106.6	405	NA
chr10:132968401:T:C	FALSE	FALSE	NA	-0.0359048	0.00740132	-0.574472	0.0801405	NA	0.125536	0.158111	0.333182	0.0991356	NA	0.0952817	-0.31945	-0.804452	0.0799102	NA	0.113498	0.167512	0.267632	0.105833	NA	0.0952817	-0.31945	-0.804452	0.0801405	NA	FALSE	FALSE	FALSE	FALSE	NA	0	0	0	0	NA	0.141307	-0.350304	-0.101415	0.00196435	NA	FALSE	FALSE	FALSE	FALSE	NA	0.146321	0.160613	0.337963	0.132639	NA	0.171707	0.720209	0.0360671	0.00103418	NA	1138.8	1163.4	1138.8	1138.8	NA	1000.2	1155.8	1000.2	1000.2	NA	687.2	576.5	346.4	939.2	NA	673	454.167	263.4	830.2
chr10:133001310:G:C	FALSE	FALSE	NA	-0.0196667	-0.427656	-0.550148	-0.236337	NA	0.157229	0.258586	0.348241	0.181392	NA	0.167413	-0.413034	-0.174793	-0.504373	NA	0.134985	0.150848	0.201423	0.149321	NA	0.167413	-0.427656	-0.550148	-0.504373	NA	FALSE	FALSE	FALSE	FALSE	NA	0	0	0	0	NA	0.182385	0.192791	0.463146	-0.255292	NA	FALSE	FALSE	FALSE	FALSE	NA	0.194662	0.224271	0.269499	0.194533	NA	0.163723	0.13976	0.45989	0.23354	NA	662	799.2	662	662	NA	1046.8	1205.2	1046.8	1046.8	NA	408.8	286.167	204.4	440.2	NA	732.4	443.167	424.4	561.4
chr10:1330013:G:C	TRUE	FALSE	0.470275	1.6925	2.36372	1.53673	NA	0.0730136	0.0803469	0.0749691	0.0765635	NA	0.495154	1.59087	2.24838	1.53564	NA	0.070168	0.0802671	0.0744205	0.0668022	NA	0.495154	1.6925	2.36372	1.53673	NA	FALSE	TRUE	TRUE	TRUE	NA	7.30193	93.3111	212.996	111.744	NA	0.0250219	-0.10042	-0.113689	0.00407859	NA	FALSE	FALSE	FALSE	FALSE	NA	0.0726906	0.0707588	0.0562861	0.0582271	NA	0.0249545	0.281501	0.705373	0.00738957	NA	895.2	895.2	895.2	895.2	NA	1150.2	1150.2	1150.2	1150.2	NA	1923.2	2315.6	2020.6	1570.8	NA	2518.4	2795	2402.8	2026.8	NA
chr10:133001407:G:A	FALSE	FALSE	NA	-0.152952	-0.221759	0.128306	-0.146142	NA	0.190702	0.254416	0.810845	0.167234	NA	-0.154168	0.105387	-0.276366	-0.137854	NA	0.184961	0.254486	0.266774	0.148194	NA	-0.154168	-0.221759	-0.276366	-0.146142	NA	FALSE	FALSE	FALSE	FALSE	NA	0	0	0	0	NA	-0.0158706	0.339539	0.0098418	0.008465	NA	FALSE	FALSE	FALSE	FALSE	NA	0.220099	0.257991	0.497706	0.170223	NA	0.00661284	0.277219	0.00171153	0.00383949	NA	429.2	475.6	429.2	429.2	NA	660.8	626.4	660.8	660.8	NA	243.4	201.833	184.6	301.2	NA	369.2	334.167	249.2	472.8
chr10:133068269:G:A	FALSE	FALSE	NA	0.464915	0.430126	0.0917462	-0.483792	NA	0.264064	0.310202	0.557178	0.333452	NA	0.496636	1.10941	-0.394765	-0.443755	NA	0.212462	0.228147	0.825663	0.376967	NA	0.496636	1.10941	-0.394765	-0.483792	NA	FALSE	FALSE	FALSE	FALSE	NA	0	0.547037	0	0	NA	0.0201249	0.646375	-1.01295	-0.142685	NA	FALSE	FALSE	FALSE	FALSE	NA	0.329845	0.321787	0.764578	0.446482	NA	0.00558816	0.608783	0.287629	0.0309842	NA	147.4	160	147.4	147.4	NA	179.4	192.8	179.4	179.4	NA	133.8	106.833	85.6	84.2	NA	157.4	201	66.4	99.2
chr10:133110526:T:C	TRUE	FALSE	NA	3.0822	1.06691	2.43432	1.35276	NA	0.117363	0.299248	0.220556	0.218572	NA	3.21462	1.08893	2.71695	1.95401	NA	0.221387	0.646941	0.566126	0.343581	NA	3.21462	1.08893	2.71695	1.95401	NA	TRUE	FALSE	TRUE	TRUE	NA	146.19	0	22.5036	4.12434	NA	0.106479	-0.200702	0.00693696	0.563233	NA	FALSE	FALSE	FALSE	FALSE	NA	0.24833	0.6379	0.575292	0.344639	NA	0.0554254	0.0367397	0.001057	0.349674	NA	133.2	135.4	133.2	133.2	NA	34	55.8	34	34	NA	705.6	140	323.4	273.8	NA	196.6	55.8333	99	108.6
chr10:133111294:T:C	FALSE	FALSE	NA	0.170708	0.0308455	0.144957	0.433788	NA	0.144218	0.35748	0.234701	0.153654	NA	0.0890529	0.251503	0.614232	0.476386	NA	0.136217	0.2434	0.156118	0.1924	NA	0.170708	0.251503	0.614232	0.476386	NA	FALSE	FALSE	FALSE	FALSE	NA	0	0	0	0	NA	-0.117413	0.26646	0.480829	-0.0367078	NA	FALSE	FALSE	FALSE	FALSE	NA	0.255483	0.346775	0.254837	0.270388	NA	0.0576656	0.118125	0.546537	0.0109766	NA	258.8	287.6	254.2	258.8	NA	382.8	392.8	331.6	382.8	NA	264.6	146.667	205.4	296.6	NA	372.6	221.833	365	462.4
chr10:133144995:A:G	FALSE	FALSE	0.0929701	-0.317791	-0.114209	-0.418301	NA	0.110304	0.197546	0.0704347	0.262217	NA	0.0874603	-0.0172815	0.237251	-0.15293	NA	0.0875842	0.185622	0.0980999	0.25151	NA	0.0929701	-0.317791	0.237251	-0.418301	NA	FALSE	FALSE	FALSE	FALSE	NA	0	0	0	0	NA	0.00526447	0.299512	0.34023	0.278836	NA	FALSE	FALSE	FALSE	FALSE	NA	0.104106	0.336725	0.0903465	0.22873	NA	0.00276179	0.121167	2.65713	0.185414	NA	1593.2	1593.2	1593.2	1593.2	NA	1324.2	1324.2	1324.2	1324.2	NA	2202.4	905.2	838.2	1233.6	NA	1820.4	865.8	889.2	1253	NA
chr10:133155173:C:T	FALSE	FALSE	NA	0.320498	0.320796	0.230903	-0.206484	NA	0.176954	0.23927	0.259997	0.153247	NA	0.282147	-0.368142	0.431984	-0.152721	NA	0.116641	0.24148	0.176463	0.173387	NA	0.320498	-0.368142	0.431984	-0.206484	NA	FALSE	FALSE	FALSE	FALSE	NA	0	0	0	0	NA	0.0136307	-0.396132	0.26199	0.035785	NA	FALSE	FALSE	FALSE	FALSE	NA	0.180629	0.259073	0.211858	0.172956	NA	0.00693081	0.361206	0.254861	0.0190876	NA	652.2	637.4	652.2	652.2	NA	970.6	995	970.6	970.6	NA	508.8	396.667	351	435.2	NA	750.2	377.833	624.8	649.4
chr10:133157299:A:T	TRUE	TRUE	NA	2.8211	1.24589	1.68453	1.49092	NA	0.0900998	0.122292	0.113422	0.0809415	NA	1.621	0.953631	0.935189	0.380212	NA	0.111349	0.104677	0.181185	0.104067	NA	2.8211	1.24589	1.68453	1.49092	NA	TRUE	TRUE	TRUE	TRUE	NA	209.385	18.2592	44.076	69.9458	NA	-1.21286	-0.287069	-0.777735	-1.11336	NA	TRUE	FALSE	TRUE	TRUE	NA	0.112298	0.153217	0.156981	0.112133	NA	24.2769	0.530189	4.60042	20.2254	NA	1397	1556.4	1397	1397	NA	980.4	1114.4	980.4	980.4	NA	6084.8	1813.33	2093.2	3030.4	NA	1896.4	1049	889.2	994.6
chr10:13317624:C:T	FALSE	FALSE	0.424933	0.782554	0.829323	0.383309	NA	0.19928	0.320023	0.151874	0.937764	NA	0.565122	0.790242	0.829729	1.95924	NA	0.16897	0.28975	0.149273	0.426237	NA	0.565122	0.790242	0.829729	1.95924	NA	FALSE	FALSE	FALSE	FALSE	NA	0	0	3.08757	0.889466	NA	0.153184	0.035361	-0.000779621	1.47117	NA	FALSE	FALSE	FALSE	FALSE	NA	0.233125	0.390427	0.200276	1.08571	NA	0.0655569	0.00749808	0.000313704	0.225922	NA	176.4	176.4	176.4	176.4	NA	213	213	213	213	NA	305.6	210.4	177.8	232.2	NA	401.4	244	212.2	656.6	NA
chr10:133191078:C:T	TRUE	FALSE	0.527172	1.0863	2.88275	0.541921	0.900072	0.0725834	0.128573	0.110155	0.0650131	0.144308	0.645612	1.21485	2.82572	0.719108	0.893493	0.0691181	0.115762	0.107564	0.0617036	0.116065	0.645612	1.21485	2.88275	0.719108	0.900072	FALSE	TRUE	TRUE	FALSE	FALSE	15.5528	20.5716	145.986	26.1946	8.76637	0.120128	0.133455	-0.0278639	0.177947	0.00239299	FALSE	FALSE	FALSE	FALSE	FALSE	0.0844764	0.101689	0.114664	0.0764537	0.177457	0.220342	0.246083	0.0270984	0.912784	0.00101707	717.2	717.2	660.4	717.2	560.8	723.6	723.6	987.8	723.6	867	1601.6	1264.8	2407.83	636.4	788.4	1746.6	1372.8	3439.33	723	1251.6
chr10:133192358:A:G	TRUE	FALSE	0.118834	2.33137	0.349664	-0.33744	NA	0.276612	0.114379	0.0923261	0.11322	NA	0.0509659	2.37412	0.140116	-0.456415	NA	0.315749	0.19017	0.141601	0.155483	NA	0.118834	2.37412	0.349664	-0.456415	NA	FALSE	TRUE	FALSE	FALSE	NA	0	87.1436	0	0	NA	-0.0658599	0.0411223	-0.226469	-0.132387	NA	FALSE	FALSE	FALSE	FALSE	NA	0.336247	0.090224	0.160685	0.166237	NA	0.0183887	0.069698	0.390403	0.159848	NA	458.8	458.8	458.8	458.8	NA	385.8	385.8	385.8	385.8	NA	153	1438.2	244.4	173.2	NA	127.6	1246.2	179.8	137.2	NA
chr10:13322056:C:T	TRUE	FALSE	NA	1.24571	0.81905	1.21056	-0.245514	NA	0.113947	0.102818	0.124564	0.1262	NA	0.956508	-0.158567	1.04571	-0.0919367	NA	0.110793	0.178874	0.146123	0.149344	NA	1.24571	0.81905	1.21056	-0.245514	NA	TRUE	FALSE	TRUE	FALSE	NA	21.9994	9.3964	16.5052	0	NA	-0.274639	-0.881473	-0.158745	0.155409	NA	FALSE	FALSE	FALSE	FALSE	NA	0.134893	0.132816	0.13973	0.151758	NA	0.646704	8.69147	0.221156	0.153444	NA	1086.6	1225	1086.6	1086.6	NA	743.6	870.2	743.6	743.6	NA	1582	1050.17	1200.8	703.4	NA	880.8	382.167	721.8	544.8
chr10:13322224:C:T	FALSE	FALSE	NA	0.386946	0.481277	-0.652125	0.0432861	NA	0.116163	0.1964	0.275625	0.110435	NA	0.370582	0.191099	0.0120595	0.150025	NA	0.0881519	0.149235	0.194479	0.109185	NA	0.386946	0.481277	-0.652125	0.150025	NA	FALSE	FALSE	FALSE	FALSE	NA	0	0	0	0	NA	-0.00860978	-0.322796	0.68394	0.102625	NA	FALSE	FALSE	FALSE	FALSE	NA	0.123093	0.230143	0.199105	0.123433	NA	0.00632015	0.30963	2.00648	0.111444	NA	1047.2	953.2	1047.2	1047.2	NA	1282	1204.2	1282	1282	NA	870.2	639	334.2	849.8	NA	1028.6	671.333	596	1106.6
chr10:13326101:T:C	FALSE	FALSE	NA	0.139503	-0.412252	0.620354	0.58843	NA	0.14078	0.233488	0.189448	0.154796	NA	0.030285	-0.331631	0.56894	0.433122	NA	0.162823	0.256498	0.215796	0.158791	NA	0.139503	-0.412252	0.620354	0.58843	NA	FALSE	FALSE	FALSE	FALSE	NA	0	0	0	0	NA	-0.1325	0.0980938	-0.0796548	-0.166279	NA	FALSE	FALSE	FALSE	FALSE	NA	0.182871	0.250076	0.238127	0.180028	NA	0.11204	0.0481236	0.0412318	0.130539	NA	590.2	743.6	590.2	590.2	NA	587.2	569.8	587.2	587.2	NA	405	272.833	430.8	717.4	NA	364.6	220.167	393.4	629.4
chr10:13326616:G:A	FALSE	FALSE	NA	-0.0894761	-0.379433	0.0679784	-0.10467	NA	0.2086	0.300721	0.377901	0.215634	NA	0.433365	0.16593	1.15384	0.138063	NA	0.205229	0.279137	0.247202	0.196243	NA	0.433365	-0.379433	1.15384	0.138063	NA	FALSE	FALSE	FALSE	FALSE	NA	0	0	0.422296	0	NA	0.474592	0.473058	1.1248	0.221009	NA	FALSE	FALSE	FALSE	FALSE	NA	0.288835	0.274833	0.426599	0.231961	NA	0.423819	0.450088	1.1051	0.137042	NA	337.2	375.6	337.2	337.2	NA	444.2	461.6	444.2	444.2	NA	195.2	138.167	157.6	241.4	NA	360.4	251.833	459.4	388.4
chr10:13326798:GGTAA:G	TRUE	FALSE	NA	0.384598	1.07936	1.12069	0.969854	NA	0.0803352	0.136644	0.109425	0.0911327	NA	0.514831	1.13419	1.10783	0.961709	NA	0.0544948	0.123225	0.0893638	0.0677532	NA	0.514831	1.13419	1.12069	0.969854	NA	FALSE	TRUE	TRUE	FALSE	NA	15.3748	14.074	29.4817	39.9185	NA	0.136901	0.074158	-0.0212392	-0.0013881	NA	FALSE	FALSE	FALSE	FALSE	NA	0.114657	0.152937	0.166603	0.112801	NA	0.231637	0.0632553	0.0135936	0.000584367	NA	719	624.6	593	719	NA	1150.6	968.4	1013.6	1150.6	NA	856.2	638.667	935	1193	NA	1506.6	1037.17	1551.2	1907.8
chr10:13326960:C:A	FALSE	FALSE	NA	-0.533496	-0.181993	-0.537819	-0.381251	NA	0.129087	0.322892	0.245463	0.19337	NA	-0.500953	-0.425632	-0.483484	-0.456771	NA	0.126787	0.349735	0.277317	0.19195	NA	-0.533496	-0.425632	-0.537819	-0.456771	NA	FALSE	FALSE	FALSE	FALSE	NA	0	0	0	0	NA	0.0331833	-0.197624	0.0149085	-0.0752408	NA	FALSE	FALSE	FALSE	FALSE	NA	0.209824	0.359959	0.285456	0.270318	NA	0.0163654	0.0744758	0.00524997	0.0252826	NA	356.4	300.8	299.6	356.4	NA	383.8	297.8	270.8	383.8	NA	224.6	130.667	144.2	233.2	NA	246.6	109.167	135.4	235.4
chr10:1332768:A:G	FALSE	FALSE	NA	-0.615344	-0.383467	-0.746512	-0.580562	NA	0.0857263	0.24804	0.159278	0.11829	NA	-0.604399	-0.290537	-0.628055	-0.271513	NA	0.0844586	0.228623	0.192446	0.117183	NA	-0.615344	-0.383467	-0.746512	-0.580562	NA	FALSE	FALSE	FALSE	FALSE	NA	7.06621	0	0.472627	0.951904	NA	0.0212995	-0.029687	0.0901375	0.314704	NA	FALSE	FALSE	FALSE	FALSE	NA	0.143492	0.254317	0.228658	0.167498	NA	0.0151314	0.0116386	0.0489277	0.453611	NA	1048.2	934.8	800.4	1048.2	NA	1087	946.2	862	1087	NA	623	354.333	345.6	593.8	NA	650.6	378.667	409	760
chr10:13328895:G:A	FALSE	FALSE	NA	0.170804	0.472329	-0.153429	0.404989	NA	0.0733286	0.123085	0.108435	0.085448	NA	-0.116541	0.255811	-0.00622403	-0.15656	NA	0.0673975	0.169961	0.142851	0.0936087	NA	0.170804	0.472329	-0.153429	0.404989	NA	FALSE	FALSE	FALSE	FALSE	NA	0	0	0	0.585117	NA	-0.279642	-0.336977	0.122156	-0.556276	NA	FALSE	FALSE	FALSE	FALSE	NA	0.10283	0.166701	0.163307	0.111424	NA	1.14902	0.616524	0.114966	4.40985	NA	1407	1394.2	1286	1407	NA	1159.2	943.8	940.4	1159.2	NA	1441.8	938.5	828	1592	NA	974.4	539.167	671.8	882
chr10:13329044:A:G	FALSE	FALSE	NA	0.201663	0.488626	0.0502842	0.214256	NA	0.0619324	0.172553	0.142568	0.0989272	NA	0.342646	0.545159	0.241684	0.508398	NA	0.0649358	0.168041	0.155688	0.0945616	NA	0.342646	0.545159	0.241684	0.508398	NA	FALSE	FALSE	FALSE	FALSE	NA	1.79677	0	0	2.03498	NA	0.143975	0.00690327	0.168489	0.298476	NA	FALSE	FALSE	FALSE	FALSE	NA	0.117772	0.199729	0.225498	0.134534	NA	0.240692	0.0029714	0.114741	0.645639	NA	1023.2	848.6	816	1023.2	NA	813.4	762.8	809.8	813.4	NA	1075.4	589	614.4	1011.2	NA	939.4	546.667	678.4	974.4
chr10:13329103:G:T	FALSE	FALSE	NA	0.141341	-0.102846	0.601814	0.388154	NA	0.0673016	0.233659	0.102694	0.0917309	NA	0.131579	0.711959	0.942011	0.725371	NA	0.0584978	0.106388	0.0738517	0.0700203	NA	0.141341	0.711959	0.942011	0.725371	NA	FALSE	FALSE	FALSE	FALSE	NA	0	5.26841	31.4523	19.337	NA	-0.00649793	0.798357	0.340698	0.34142	NA	FALSE	FALSE	FALSE	FALSE	NA	0.131734	0.198204	0.137428	0.138047	NA	0.00457958	2.85876	0.958737	0.821846	NA	862.4	814.4	708.8	862.4	NA	1513.4	1377.6	1297.4	1513.4	NA	872.8	384.667	768.2	966.8	NA	1507	1093.5	1785	2111.2
chr10:13330402:T:C	TRUE	FALSE	NA	0.695216	0.786209	1.47274	0.22214	NA	0.111368	0.119408	0.149042	0.132467	NA	0.948474	0.596473	1.35101	0.353547	NA	0.111945	0.15609	0.218565	0.187154	NA	0.948474	0.786209	1.47274	0.353547	NA	FALSE	FALSE	TRUE	FALSE	NA	11.5265	4.95055	17.2062	0	NA	0.254374	-0.258608	-0.169565	0.0887919	NA	FALSE	FALSE	FALSE	FALSE	NA	0.154886	0.164341	0.252062	0.186423	NA	0.42342	0.380439	0.102191	0.0514736	NA	768.4	863.4	768.4	768.4	NA	692.4	844.4	692.4	692.4	NA	780	724.5	1029.4	697.8	NA	844.2	621.167	892.4	694
chr10:133322814:G:A	TRUE	TRUE	0.431271	1.53835	0.570087	0.286288	NA	0.0739136	0.0987567	0.0951084	0.058316	NA	1.23181	2.02042	1.06161	1.14777	NA	0.102377	0.111041	0.0748264	0.0587552	NA	1.23181	2.02042	1.06161	1.14777	NA	TRUE	TRUE	TRUE	TRUE	NA	28.1363	68.7678	40.4797	79.7731	NA	0.789223	0.479957	0.498314	0.861407	NA	TRUE	TRUE	TRUE	TRUE	NA	0.0794472	0.0684035	0.0999357	0.0717368	NA	20.4365	9.92261	4.87999	30.4373	NA	1027.4	1027.4	1027.4	1027.4	NA	1057.2	1057.2	1057.2	1057.2	NA	1594.2	1871	869	979.8	NA	2823.6	2710.2	1244.4	1817	NA
chr10:133342497:A:G	FALSE	FALSE	NA	-0.0441935	0.116753	0.453207	-0.0521004	NA	0.0862111	0.218578	0.099077	0.106017	NA	0.0348409	0.376108	0.495418	0.248836	NA	0.0684131	0.138968	0.123477	0.0794524	NA	-0.0441935	0.376108	0.495418	0.248836	NA	FALSE	FALSE	FALSE	FALSE	NA	0	0	0.236564	0	NA	0.0901841	0.307269	0.0166071	0.310996	NA	FALSE	FALSE	FALSE	FALSE	NA	0.124101	0.210969	0.157399	0.12126	NA	0.10633	0.330954	0.0112898	0.892567	NA	1028.4	825.6	780	1028.4	NA	1290.4	1051.4	1051	1290.4	NA	909.2	444	769.8	847.8	NA	1201.2	662	1086.8	1299.2
chr10:13336936:A:G	FALSE	FALSE	NA	0.583468	1.09881	0.414163	0.674486	NA	0.14356	0.257333	0.254655	0.136863	NA	0.233661	0.0974757	-0.0543529	0.65394	NA	0.167795	0.267055	0.356198	0.155196	NA	0.583468	1.09881	0.414163	0.674486	NA	FALSE	FALSE	FALSE	FALSE	NA	0	0	0	0.987198	NA	-0.369898	-1.03429	-0.596712	-0.0462024	NA	FALSE	FALSE	FALSE	FALSE	NA	0.21431	0.232144	0.348235	0.191484	NA	0.466436	3.6021	0.457091	0.022323	NA	497.4	393	497.4	497.4	NA	506.8	460.8	506.8	506.8	NA	469	413	309.2	600.2	NA	369.4	237.667	204.2	598.6
chr10:13339603:A:G	FALSE	FALSE	NA	0.421778	0.303285	0.0882902	0.351622	NA	0.0951247	0.112046	0.206471	0.0814724	NA	0.26425	0.344403	-0.366994	0.360578	NA	0.0840505	0.108544	0.160899	0.0831124	NA	0.421778	0.344403	-0.366994	0.360578	NA	FALSE	FALSE	FALSE	FALSE	NA	0	0	0	0	NA	-0.154727	-0.0567963	-0.409311	0.00567549	NA	FALSE	FALSE	FALSE	FALSE	NA	0.098081	0.103601	0.170043	0.0876059	NA	0.392545	0.0743191	0.903671	0.00537201	NA	1883	2043	1883	1883	NA	2290.2	2500	2290.2	2290.2	NA	1580.4	1238.83	885.4	1884.8	NA	1712.6	1534.83	790.4	2277.2
chr10:13341185:C:T	FALSE	FALSE	NA	0.00392538	1.38261	0.400717	-0.065545	NA	0.7721	0.642958	1.25079	0.869363	NA	-0.214157	0.463753	-0.951264	-0.249442	NA	0.455985	0.459044	1.46497	0.475455	NA	-0.214157	1.38261	-0.951264	-0.249442	NA	FALSE	FALSE	FALSE	FALSE	NA	0	0	0	0	NA	-0.226576	-0.655305	-2.19471	-0.0819228	NA	FALSE	FALSE	FALSE	FALSE	NA	0.823133	0.580341	1.06903	0.788796	NA	0.0308848	0.213931	0.650868	0.00881006	NA	41.4	43.6	41.4	41.4	NA	118.4	118	118.4	118.4	NA	26.2	54.3333	28.6	28	NA	66.2	82.1667	33.4	78.2
chr10:13341579:G:C	TRUE	FALSE	NA	2.26152	1.91791	2.15345	1.49273	NA	0.118437	0.167775	0.176183	0.130424	NA	2.17025	1.22045	2.2884	1.32355	NA	0.154162	0.235916	0.193498	0.163717	NA	2.26152	1.91791	2.2884	1.49273	NA	TRUE	TRUE	TRUE	TRUE	NA	75.4604	24.1463	28.5354	24.5109	NA	-0.097446	-0.553502	0.148213	-0.164048	NA	FALSE	FALSE	FALSE	FALSE	NA	0.16243	0.226199	0.239515	0.191418	NA	0.085632	0.917216	0.0908529	0.116648	NA	341.6	506.4	341.6	341.6	NA	234.8	299.8	234.8	234.8	NA	1012.4	950.167	709.6	771.8	NA	639.8	347.833	527.4	472.4
chr10:13342794:T:C	TRUE	FALSE	NA	1.67305	4.16982	3.96013	2.83459	NA	0.104407	0.111207	0.419753	0.187639	NA	1.40976	4.10977	3.81412	2.63302	NA	0.149422	0.112804	0.43776	0.279413	NA	1.67305	4.16982	3.96013	2.83459	NA	TRUE	TRUE	TRUE	TRUE	NA	51.9698	301.583	15.3117	45.7403	NA	-0.295226	-0.0293842	-0.163599	-0.236056	NA	FALSE	FALSE	FALSE	FALSE	NA	0.156847	0.100016	0.166558	0.128002	NA	0.552175	0.0337332	0.175293	0.44728	NA	813	982.6	813	813	NA	573.2	669.4	573.2	573.2	NA	1604.8	8559.33	5764	4574	NA	919.4	5590.5	3663.6	2837.4
chr10:13343488:C:A	FALSE	FALSE	NA	0.631045	0.209475	0.626815	0.0678754	NA	0.167023	0.286727	0.383344	0.186308	NA	0.377024	-0.129598	0.748914	-0.0634187	NA	0.167099	0.267666	0.275966	0.212764	NA	0.631045	0.209475	0.748914	0.0678754	NA	FALSE	FALSE	FALSE	FALSE	NA	0	0	0	0	NA	-0.253065	-0.527875	0.196132	-0.150611	NA	FALSE	FALSE	FALSE	FALSE	NA	0.229225	0.249235	0.50083	0.202334	NA	0.210848	0.678437	0.0501096	0.0943964	NA	397.2	518.2	397.2	397.2	NA	390.6	452	390.6	390.6	NA	391.6	301.167	310.4	329	NA	318.4	207.167	311.8	298.8
chr10:13343521:A:C	FALSE	FALSE	NA	0.14655	0.0419839	-0.646476	0.0483163	NA	0.144562	0.194954	0.334707	0.121697	NA	0.0960417	0.00666435	-0.412409	0.0711707	NA	0.10485	0.16587	0.296605	0.12562	NA	0.14655	0.0419839	-0.646476	0.0711707	NA	FALSE	FALSE	FALSE	FALSE	NA	0	0	0	0	NA	-0.0336372	-0.00658622	0.204611	0.0140452	NA	FALSE	FALSE	FALSE	FALSE	NA	0.153171	0.176475	0.367057	0.144776	NA	0.0236202	0.00324472	0.0791246	0.00817652	NA	745.2	697	745.2	745.2	NA	981.8	1172.2	981.8	981.8	NA	502.2	358.167	232.2	605.4	NA	659	575.167	351	790
chr10:133457867:G:A	FALSE	FALSE	NA	0.0297724	0.292909	0.369732	-0.972826	NA	0.108861	0.245992	0.152463	0.225312	NA	0.349827	0.0389119	0.467858	-0.320766	NA	0.105509	0.318248	0.180013	0.196439	NA	0.349827	0.292909	0.467858	-0.972826	NA	FALSE	FALSE	FALSE	FALSE	NA	0	0	0	0	NA	0.371357	-0.447795	0.126026	0.717328	NA	FALSE	FALSE	FALSE	FALSE	NA	0.388938	0.271065	0.250721	0.350495	NA	0.161154	0.416051	0.0663629	0.542269	NA	444.2	344.4	370.4	444.2	NA	342.6	296.6	264.8	342.6	NA	413.8	203.833	340.6	193.4	NA	401.2	144.167	264	230
chr10:133465194:T:C	FALSE	FALSE	NA	-0.430132	-0.221581	-0.0957896	-0.548196	NA	0.104738	0.294668	0.195956	0.194282	NA	-0.32397	-0.152637	-0.348868	-0.145463	NA	0.10954	0.208878	0.168441	0.130131	NA	-0.430132	-0.221581	-0.348868	-0.548196	NA	FALSE	FALSE	FALSE	FALSE	NA	0	0	0	0	NA	0.0990344	0.330872	-0.250243	0.430825	NA	FALSE	FALSE	FALSE	FALSE	NA	0.167995	0.249669	0.225126	0.228004	NA	0.080483	0.280665	0.210943	0.45895	NA	518.4	428.4	320	518.4	NA	652.2	621.4	598.2	652.2	NA	351.4	174	214.4	307.2	NA	477.6	274.833	342.8	497
chr10:13348782:C:T	FALSE	FALSE	NA	0.0135339	-0.24379	0.0280172	0.362235	NA	0.0729311	0.213339	0.158178	0.114951	NA	0.0558074	-0.35989	0.26266	0.399139	NA	0.0791537	0.32074	0.171643	0.0987483	NA	0.0558074	-0.35989	0.26266	0.399139	NA	FALSE	FALSE	FALSE	FALSE	NA	0	0	0	0	NA	0.0582274	-0.325002	0.201353	0.0627213	NA	FALSE	FALSE	FALSE	FALSE	NA	0.156876	0.29282	0.241177	0.169966	NA	0.0440499	0.207629	0.134878	0.0351263	NA	832.4	743.8	711.6	832.4	NA	821.2	794.4	695.4	821.2	NA	769.2	308.833	516.8	897.4	NA	778.2	308.333	604.2	911.6
chr10:13350801:C:T	TRUE	FALSE	NA	2.24296	1.43932	1.88565	2.08836	NA	0.0615932	0.130357	0.0915635	0.0723711	NA	2.25433	1.51554	2.07543	2.0407	NA	0.0609435	0.132391	0.0962254	0.0829066	NA	2.25433	1.51554	2.07543	2.08836	NA	TRUE	TRUE	TRUE	TRUE	NA	293.705	24.2266	97.3645	177.289	NA	0.0146492	0.00377627	0.195631	-0.0477483	NA	FALSE	FALSE	FALSE	FALSE	NA	0.0945313	0.133326	0.132475	0.10933	NA	0.0159117	0.00245375	0.342529	0.0431026	NA	733.2	822.6	641	733.2	NA	629.4	654	504.4	629.4	NA	3163.4	1083.67	1683.2	2650.4	NA	2730.6	905.333	1527.6	2190
chr10:13351852:A:G	FALSE	FALSE	NA	0.416874	-0.444917	-0.777357	0.0104209	NA	0.283748	1.54412	0.785814	0.509928	NA	-0.273831	-0.535109	0.0561343	0.186271	NA	0.158739	0.837835	0.34196	0.288831	NA	0.416874	-0.535109	-0.777357	0.186271	NA	FALSE	FALSE	FALSE	FALSE	NA	0	0	0	0	NA	-0.621646	0.70527	1.01016	0.299892	NA	FALSE	FALSE	FALSE	FALSE	NA	0.340949	1.61412	0.582586	0.442304	NA	0.49703	0.0549616	0.463521	0.0788668	NA	54.8	47.6	52	54.8	NA	192.4	153	148.2	192.4	NA	66.6	17.5	20.6	44.8	NA	145.8	53.3333	105.6	182.6
chr10:13355442:A:G	TRUE	FALSE	NA	2.51248	5.24014	2.05823	3.2789	NA	0.0593701	0.123734	0.0791329	0.0880216	NA	2.67554	5.34496	2.3191	3.28369	NA	0.0588318	0.131456	0.100681	0.0959732	NA	2.67554	5.34496	2.3191	3.28369	NA	TRUE	TRUE	TRUE	TRUE	NA	302.228	301.935	143.332	297.907	NA	0.169115	0.119859	0.256846	0.00615395	NA	FALSE	FALSE	FALSE	FALSE	NA	0.11756	0.0830987	0.128997	0.119047	NA	0.319728	0.325415	0.607103	0.00356063	NA	818.8	812.8	751.6	818.8	NA	458.4	389.8	379	458.4	NA	4269.4	15156.2	2265.4	6682.6	NA	2673	7757.33	1360.6	3772.8
chr10:1335599:A:T	TRUE	FALSE	NA	0.879074	-0.0563948	1.17366	0.460027	NA	0.0479798	0.107617	0.0683095	0.0713945	NA	0.942755	-0.0053121	1.22203	0.645322	NA	0.0569725	0.137739	0.0753734	0.0685286	NA	0.942755	-0.0563948	1.22203	0.645322	NA	FALSE	FALSE	TRUE	FALSE	NA	69.1715	0	60.3532	15.2484	NA	0.0657024	0.0455267	0.0469078	0.190958	NA	FALSE	FALSE	FALSE	FALSE	NA	0.0777193	0.134389	0.085373	0.0881249	NA	0.13359	0.0401135	0.0747956	0.613312	NA	2869.8	2791	2341	2869.8	NA	1848	1962	1608	1848	NA	4820	1307	3763.6	3333.6	NA	3240.4	946.833	2679	2458.6
chr10:133575619:A:G	TRUE	FALSE	2.79741	2.50224	1.79539	3.25214	NA	0.162911	0.148693	0.0930199	0.175424	NA	2.75505	2.7581	1.75332	3.29602	NA	0.151344	0.136588	0.0881915	0.194583	NA	2.79741	2.7581	1.79539	3.29602	NA	TRUE	TRUE	TRUE	TRUE	NA	68.8387	85.4662	82.7445	71.5175	NA	-0.0391679	0.203141	-0.037994	0.0279247	NA	FALSE	FALSE	FALSE	FALSE	NA	0.0880098	0.103011	0.10672	0.108947	NA	0.027989	0.436978	0.0336371	0.0221225	NA	971.6	971.6	971.6	971.6	NA	729.4	729.4	729.4	729.4	NA	10843.8	8069.5	2445.8	8966.4	NA	7877.4	7045.75	1765.8	6977.8	NA
chr10:13358988:T:C	FALSE	FALSE	NA	-0.631135	-0.343344	-0.165465	-0.21629	NA	0.20405	0.175185	0.225704	0.14817	NA	-0.332569	-0.228774	-0.28571	0.117816	NA	0.126498	0.167503	0.221324	0.120983	NA	-0.631135	-0.343344	-0.28571	-0.21629	NA	FALSE	FALSE	FALSE	FALSE	NA	0	0	0	0	NA	0.340438	0.18107	-0.120017	0.339371	NA	FALSE	FALSE	FALSE	FALSE	NA	0.187705	0.195457	0.242971	0.162612	NA	0.513996	0.156202	0.0670003	0.580244	NA	835.4	928.6	835.4	835.4	NA	938.4	1102.8	938.4	938.4	NA	345.8	359.5	348.4	581.2	NA	468.2	462.167	350.4	780.2
chr10:133592188:G:A	TRUE	TRUE	NA	1.34544	0.0798063	2.49886	1.01357	NA	0.0840833	0.357747	0.134354	0.14306	NA	0.856011	0.445417	1.47407	0.475586	NA	0.180769	0.470724	0.226669	0.265022	NA	1.34544	0.445417	2.49886	1.01357	NA	TRUE	FALSE	TRUE	TRUE	NA	51.8184	0	71.4018	6.77244	NA	-0.456695	0.203136	-1.10147	-0.496178	NA	FALSE	FALSE	TRUE	FALSE	NA	0.275063	0.416992	0.249155	0.331718	NA	0.415154	0.0635517	3.54667	0.287563	NA	288.2	258.4	222.6	288.2	NA	107.4	135.6	126.2	107.4	NA	668.8	135.167	909.4	493.4	NA	176.2	87	254.2	125.4
chr10:133609336:C:T	FALSE	FALSE	-0.0542267	-0.549368	-0.0572332	0.041199	NA	0.110034	0.308068	0.108701	0.245275	NA	0.0602704	0.104872	0.135938	-0.0345923	NA	0.0888669	0.237968	0.128661	0.166405	NA	0.0602704	-0.549368	0.135938	0.041199	NA	FALSE	FALSE	FALSE	FALSE	NA	0	0	0	0	NA	0.121869	0.70249	0.247558	0.15498	NA	FALSE	FALSE	FALSE	FALSE	NA	0.11735	0.278513	0.11234	0.110699	NA	0.135952	0.870235	0.80577	0.334821	NA	2749.4	2749.4	2749.4	2749.4	NA	2597	2597	2597	2597	NA	1968.2	715.4	712.5	559.333	NA	2008.4	1024.8	767.667	508.333	NA
chr10:1336173:G:A	TRUE	TRUE	NA	2.41091	1.44324	2.26146	0.741445	NA	0.052876	0.123646	0.0752885	0.0842742	NA	1.49566	-0.0782974	1.12762	0.0440036	NA	0.0596907	0.182063	0.0972991	0.108282	NA	2.41091	1.44324	2.26146	0.741445	NA	TRUE	TRUE	TRUE	FALSE	NA	302.182	25.3643	192.41	12.772	NA	-0.914537	-1.50768	-1.12662	-0.695413	NA	TRUE	TRUE	TRUE	FALSE	NA	0.0882112	0.158599	0.122223	0.141084	NA	22.165	18.5804	17.4629	4.28038	NA	1001.2	959.8	857	1001.2	NA	827.8	773.8	679.8	827.8	NA	4865.8	1273.67	2948.4	1417.4	NA	2140	358.333	1073.4	729.6
chr10:13362416:C:T	FALSE	FALSE	0.303192	-0.0640974	0.096964	-0.51645	NA	0.104256	0.137235	0.0788949	0.235198	NA	0.28978	0.0198695	0.114957	-0.299978	NA	0.108762	0.141649	0.0928822	0.202704	NA	0.303192	-0.0640974	0.114957	-0.51645	NA	FALSE	FALSE	FALSE	FALSE	NA	0	0	0	0	NA	-0.0142437	0.0796815	0.0152245	0.246092	NA	FALSE	FALSE	FALSE	FALSE	NA	0.0894275	0.163044	0.0978724	0.207479	NA	0.00997848	0.0641915	0.0184054	0.206203	NA	1018.6	1018.6	1018.6	1018.6	NA	857	857	857	857	NA	1179.8	322.4	394.8	596.2	NA	978.6	277.4	336	585.6	NA
chr10:133658893:T:C	FALSE	FALSE	0.18407	-1.07532	-0.127204	-0.288457	NA	0.138106	0.368432	0.177644	0.139668	NA	0.00521497	-0.195647	-0.248178	-0.175738	NA	0.143578	0.246807	0.146497	0.134759	NA	0.18407	-1.07532	-0.248178	-0.288457	NA	FALSE	FALSE	FALSE	FALSE	NA	0	0	0	0	NA	-0.196871	0.854473	-0.122736	0.0898048	NA	FALSE	FALSE	FALSE	FALSE	NA	0.159475	0.300319	0.184453	0.184568	NA	0.170676	1.18209	0.111523	0.0676703	NA	209	209	209	209	NA	311	311	311	311	NA	371	86.6	83.6	104.2	NA	487.2	207	114.6	165.8	NA
chr10:13368925:C:T	FALSE	FALSE	NA	-0.507713	-0.264162	-0.860365	-0.317311	NA	0.101585	0.28465	0.20434	0.169162	NA	-0.607171	-0.885387	-0.584815	-0.236153	NA	0.146375	0.425932	0.206302	0.171682	NA	-0.607171	-0.885387	-0.860365	-0.317311	NA	FALSE	FALSE	FALSE	FALSE	NA	1.15274	0	0	0	NA	-0.143252	-0.213593	0.266461	0.0671462	NA	FALSE	FALSE	FALSE	FALSE	NA	0.229861	0.278957	0.239734	0.251225	NA	0.0863461	0.1175	0.210923	0.0240001	NA	587.6	516.2	431	587.6	NA	509.4	417	397.4	509.4	NA	376.8	203.167	172.2	393.6	NA	308.6	110.5	186.2	363.4
chr10:133730171:T:C	TRUE	TRUE	NA	3.00509	3.6227	0.433467	2.09423	NA	0.145012	0.0966521	0.14381	0.0790004	NA	3.42616	4.79389	1.09625	2.23358	NA	0.234115	0.110231	0.120166	0.108658	NA	3.42616	4.79389	1.09625	2.23358	NA	TRUE	TRUE	TRUE	TRUE	NA	89.5838	301.935	14.0515	149.035	NA	0.397056	1.18628	0.669714	0.118362	NA	TRUE	TRUE	TRUE	FALSE	NA	0.089628	0.0854852	0.128844	0.120514	NA	3.50663	40.5491	5.10553	0.13931	NA	883.2	1077.4	739.6	883.2	NA	639.4	769	592	639.4	NA	6470.8	6451.5	727.2	3181.2	NA	6327.8	10518	919.6	2517.6
chr10:133730529:G:A	TRUE	TRUE	NA	1.89562	2.38655	0.288259	1.32227	NA	0.197544	0.087438	0.0900291	0.106575	NA	1.43777	1.7504	0.120655	1.01003	NA	0.158868	0.097622	0.143885	0.0942392	NA	1.89562	2.38655	0.288259	1.32227	NA	TRUE	TRUE	FALSE	TRUE	NA	15.9959	157.914	0	29.536	NA	-0.449453	-0.621191	-0.185354	-0.300818	NA	TRUE	TRUE	FALSE	FALSE	NA	0.0953586	0.110171	0.174296	0.133233	NA	4.03695	6.09383	0.196315	0.670308	NA	1544.4	1659.6	1328.2	1544.4	NA	988.6	1047	846.2	988.6	NA	5295.8	4254.67	1163.8	3259.2	NA	2463.8	1736.17	663.2	1682
chr10:133732131:A:G	TRUE	TRUE	NA	0.435077	0.881737	-0.77402	0.172146	NA	0.0612915	0.115022	0.153829	0.0788674	NA	0.690502	1.26241	-0.31145	0.285038	NA	0.0622982	0.104157	0.103225	0.0887071	NA	0.690502	1.26241	-0.77402	0.285038	NA	FALSE	TRUE	FALSE	FALSE	NA	22.7388	27.6943	1.22905	0	NA	0.254891	0.351114	0.476037	0.107992	NA	FALSE	TRUE	FALSE	FALSE	NA	0.0862199	0.119241	0.157258	0.116856	NA	1.3856	1.38744	1.49133	0.126272	NA	1468.4	1513	1144.2	1468.4	NA	1707	1564.4	1346.4	1707	NA	1816.4	1370	490	1408.2	NA	2522.4	1857	775.6	1757.4
chr10:133733364:GTGTT:G	TRUE	FALSE	NA	0.998006	1.10466	-0.876516	0.613262	NA	0.0633694	0.11155	0.119468	0.0702793	NA	0.63959	0.854294	-0.898083	0.317391	NA	0.0556492	0.146809	0.132641	0.0860169	NA	0.998006	1.10466	-0.898083	0.613262	NA	FALSE	TRUE	FALSE	FALSE	NA	50.0723	17.0034	7.57589	12.4947	NA	-0.349341	-0.162318	-0.00615681	-0.292373	NA	FALSE	FALSE	FALSE	FALSE	NA	0.122484	0.161795	0.140976	0.131678	NA	1.27766	0.176662	0.00441037	0.646891	NA	1518.2	1483.4	1293.2	1518.2	NA	1289.4	1249.6	965.2	1289.4	NA	2776.6	1570	501.4	1969.6	NA	1836.6	1099.67	374	1357.2
chr10:133733498:GAC:G	FALSE	FALSE	NA	0.344862	0.532397	-0.576847	0.0338873	NA	0.0514962	0.140983	0.126998	0.101139	NA	0.306106	0.363543	-0.88499	0.112502	NA	0.0570387	0.116823	0.128731	0.0863726	NA	0.344862	0.532397	-0.88499	0.112502	NA	FALSE	FALSE	FALSE	FALSE	NA	5.58753	0	6.12263	0	NA	-0.0423083	-0.12356	-0.308519	0.081896	NA	FALSE	FALSE	FALSE	FALSE	NA	0.0860235	0.146408	0.15994	0.12467	NA	0.0628127	0.135829	0.570502	0.075403	NA	1606.4	1701.4	1247.4	1606.4	NA	1614.4	1710.6	1541.4	1614.4	NA	1866.2	1191.33	592.8	1381	NA	1820.2	1073.17	598.8	1479.8
chr10:133733724:C:G	TRUE	TRUE	NA	0.718991	1.57013	-0.539394	0.686426	NA	0.0724802	0.123152	0.121197	0.10997	NA	1.13479	2.12995	-0.720489	1.0083	NA	0.18262	0.112238	0.132791	0.100222	NA	1.13479	2.12995	-0.720489	1.0083	NA	TRUE	TRUE	FALSE	TRUE	NA	17.3826	74.1893	2.15452	17.9998	NA	0.402817	0.518468	-0.187499	0.325698	NA	TRUE	TRUE	FALSE	FALSE	NA	0.124338	0.106518	0.135033	0.143938	NA	1.70997	4.39755	0.307479	0.673113	NA	1291.4	1278	1037.4	1291.4	NA	1244.2	1341.8	1084.2	1244.2	NA	1950.8	1859.83	511.8	1787.4	NA	2506.2	2868	469.8	2134.6
chr10:133734261:C:T	FALSE	FALSE	NA	-0.47634	-0.508094	-0.556795	-0.21997	NA	0.129848	0.365425	0.196641	0.166368	NA	-0.552439	-0.214302	-0.860274	-0.401607	NA	0.0825191	0.259896	0.215164	0.127055	NA	-0.552439	-0.508094	-0.860274	-0.401607	NA	FALSE	FALSE	FALSE	FALSE	NA	5.58109	0	0	0	NA	-0.0641313	0.228554	-0.352766	-0.172724	NA	FALSE	FALSE	FALSE	FALSE	NA	0.18339	0.540757	0.288441	0.219055	NA	0.0410565	0.0526071	0.247411	0.0992379	NA	552.4	493	466.6	552.4	NA	974.4	955.4	896.6	974.4	NA	360.8	169.5	229.2	396.8	NA	607.4	390.667	346.4	624.8
chr10:133734671:C:T	TRUE	FALSE	NA	0.59911	0.602184	1.10165	0.906636	NA	0.0626391	0.18405	0.128837	0.0829162	NA	0.88389	0.762765	0.745106	1.18995	NA	0.0608023	0.178719	0.107461	0.0855195	NA	0.88389	0.762765	1.10165	1.18995	NA	FALSE	FALSE	TRUE	TRUE	NA	42.0676	0	11.8285	38.2015	NA	0.280876	0.0859445	-0.35634	0.276603	NA	FALSE	FALSE	FALSE	FALSE	NA	0.111866	0.186446	0.186666	0.114554	NA	0.966275	0.0591813	0.558756	0.777832	NA	836.6	676.8	579.4	836.6	NA	1067.8	896	945.4	1067.8	NA	1160.6	502	892.6	1336.8	NA	1795	749.167	1142.8	2061.4
chr10:133734972:G:A	TRUE	TRUE	NA	1.68628	1.69266	1.74642	1.89351	NA	0.0754308	0.116269	0.0899804	0.089219	NA	2.29628	2.43825	2.14652	1.96525	NA	0.0639386	0.152977	0.105867	0.0914329	NA	2.29628	2.43825	2.14652	1.96525	NA	TRUE	TRUE	TRUE	TRUE	NA	276.647	51.0773	85.5925	96.6663	NA	0.611984	0.786894	0.412186	0.0721897	NA	TRUE	TRUE	FALSE	FALSE	NA	0.122878	0.16038	0.174938	0.124366	NA	4.57036	4.47659	0.859737	0.0636923	NA	665	701.6	583.2	665	NA	342.8	389.4	345	342.8	NA	1951.6	1130	1381.8	2093.4	NA	1539.4	1047.33	1092.6	1135.8
chr10:133736130:A:G	FALSE	FALSE	NA	0.0306003	0.372896	-0.255332	0.45915	NA	0.0670669	0.145587	0.110017	0.0765732	NA	0.136752	0.196236	-0.653914	0.54512	NA	0.0656045	0.126166	0.169869	0.0767977	NA	0.136752	0.372896	-0.653914	0.54512	NA	FALSE	FALSE	FALSE	FALSE	NA	0	0	0	6.81386	NA	0.117686	-0.249545	-0.435188	0.0975178	NA	FALSE	FALSE	FALSE	FALSE	NA	0.125052	0.138549	0.175358	0.115718	NA	0.15738	0.491645	0.96094	0.109478	NA	1346.8	1256.2	1133.4	1346.8	NA	1281.6	1280.4	1112.4	1281.6	NA	1255.8	794.667	674.2	1572.2	NA	1292.8	711.833	512.6	1585.8
chr10:133736245:C:T	FALSE	FALSE	0.887915	0.361343	0.765502	-0.0337051	NA	0.173045	0.295737	0.157254	0.211528	NA	0.465896	0.135809	0.490088	-0.192756	NA	0.165599	0.243752	0.184827	0.222942	NA	0.887915	0.361343	0.765502	-0.192756	NA	FALSE	FALSE	FALSE	FALSE	NA	2.06098	0	1.46822	0	NA	-0.41468	0.0631885	-0.295145	-0.172688	NA	FALSE	FALSE	FALSE	FALSE	NA	0.22213	0.296086	0.246224	0.23729	NA	0.31494	0.016859	0.191031	0.0817984	NA	327.4	327.4	327.4	327.4	NA	369.2	369.2	369.2	369.2	NA	984.8	554.25	398.8	294.8	NA	818.4	570.125	367.4	297.2	NA
chr10:133736636:A:G	TRUE	TRUE	0.829212	1.75224	3.27518	0.787258	NA	0.119378	0.132531	0.213944	0.284374	NA	0.838139	1.71487	2.78685	1.27493	NA	0.110648	0.108366	0.114153	0.220544	NA	0.838139	1.75224	3.27518	1.27493	NA	FALSE	TRUE	TRUE	TRUE	NA	8.96658	51.2007	126.432	3.65114	NA	0.00726886	-0.0341168	-0.483158	0.50562	NA	FALSE	FALSE	TRUE	FALSE	NA	0.134472	0.136263	0.0687026	0.276899	NA	0.00293479	0.0234711	10.1909	0.410751	NA	624.4	624.4	624.4	624.4	NA	863.6	863.6	863.6	863.6	NA	1435.4	1467.4	3421.8	1149.2	NA	1980	1910	3364.6	2070.2	NA
chr10:133738537:T:G	FALSE	FALSE	NA	0.408609	0.141399	0.65637	0.547675	NA	0.0817208	0.239119	0.126363	0.130747	NA	0.182739	0.0282896	0.278299	0.250065	NA	0.0630481	0.177124	0.0955404	0.102074	NA	0.408609	0.141399	0.65637	0.547675	NA	FALSE	FALSE	FALSE	FALSE	NA	1.15759	0	1.6031	0	NA	-0.252318	-0.165939	-0.37471	-0.31988	NA	FALSE	FALSE	FALSE	FALSE	NA	0.157889	0.27732	0.154524	0.179583	NA	0.387151	0.0836544	0.914537	0.40731	NA	599.6	452.8	509.6	599.6	NA	1165.8	954.8	1019.6	1165.8	NA	725	248.333	570.2	736.4	NA	1205	466.667	894.2	1167.4
chr10:133740373:G:C	FALSE	FALSE	NA	-0.0750975	-0.128795	0.0522597	0.123176	NA	0.0557604	0.161263	0.10811	0.0716449	NA	0.00820406	0.047587	0.213576	0.105869	NA	0.0885087	0.208834	0.122136	0.115663	NA	-0.0750975	-0.128795	0.213576	0.123176	NA	FALSE	FALSE	FALSE	FALSE	NA	0	0	0	0	NA	0.0732476	0.26347	0.163703	-0.0293606	NA	FALSE	FALSE	FALSE	FALSE	NA	0.130717	0.33441	0.150736	0.152966	NA	0.074733	0.122507	0.202915	0.0164851	NA	1834	1818.8	1505.6	1834	NA	988.6	983.6	821	988.6	NA	1588.6	800.667	1131.4	1698.2	NA	908.6	496.667	673.2	897
chr10:133742677:C:T	TRUE	FALSE	NA	1.0859	1.18111	1.15299	1.13216	NA	0.154694	0.362168	0.229492	0.181801	NA	0.954645	0.39101	1.05639	1.06093	NA	0.155808	0.397869	0.278728	0.192454	NA	1.0859	1.18111	1.15299	1.13216	NA	TRUE	FALSE	FALSE	TRUE	NA	6.56883	0	1.21179	4.24012	NA	-0.162012	-0.577591	-0.1235	-0.109417	NA	FALSE	FALSE	FALSE	FALSE	NA	0.300356	0.443863	0.431626	0.323536	NA	0.0711279	0.271769	0.033287	0.0318613	NA	126.6	101.8	92.2	126.6	NA	116.2	138	78.4	116.2	NA	244.2	114.667	144.4	235.6	NA	205.4	88.3333	120	207
chr10:133744328:C:A	TRUE	FALSE	NA	0.950531	0.448332	1.05265	0.397104	NA	0.0549562	0.142602	0.0829878	0.0986518	NA	0.881688	0.328436	0.990223	0.251697	NA	0.0623655	0.183868	0.109135	0.119376	NA	0.950531	0.448332	1.05265	0.397104	NA	FALSE	FALSE	TRUE	FALSE	NA	61.2144	0	31.0575	0	NA	-0.0608317	-0.231868	-0.0728555	-0.140794	NA	FALSE	FALSE	FALSE	FALSE	NA	0.109288	0.19018	0.142313	0.132752	NA	0.0742428	0.243149	0.067803	0.158114	NA	1165.2	1040.2	939.2	1165.2	NA	863.2	787.2	672.2	863.2	NA	2061.8	700.167	1405.6	1300.4	NA	1452.2	481.667	955.4	877.2
chr10:133744744:T:C	FALSE	FALSE	NA	0.853253	0.166928	0.852449	0.407737	NA	0.0573027	0.16502	0.0905072	0.0871866	NA	0.90893	0.217744	0.957455	0.463191	NA	0.0510186	0.10952	0.0757696	0.0776892	NA	0.90893	0.217744	0.957455	0.463191	NA	FALSE	FALSE	FALSE	FALSE	NA	65.1881	0	30.792	3.51962	NA	0.0661235	0.0499497	0.106691	0.0661964	NA	FALSE	FALSE	FALSE	FALSE	NA	0.0800837	0.155246	0.108691	0.0950983	NA	0.128683	0.0376784	0.172904	0.0818314	NA	1397	1310.4	1139.6	1397	NA	2218	2273.6	1931	2218	NA	2302.6	720.167	1481.4	1560.6	NA	3798	1279.33	2694.4	2574.6
chr10:133745547:C:A	FALSE	FALSE	NA	0.0450496	0.0830443	0.0739241	-0.0574313	NA	0.0641812	0.143014	0.102763	0.10804	NA	0.156172	-0.14664	0.196252	0.0225966	NA	0.0704963	0.165774	0.135569	0.0950194	NA	0.156172	-0.14664	0.196252	-0.0574313	NA	FALSE	FALSE	FALSE	FALSE	NA	0	0	0	0	NA	0.110013	-0.24406	0.117798	0.0893629	NA	FALSE	FALSE	FALSE	FALSE	NA	0.111563	0.183487	0.173675	0.137468	NA	0.169651	0.282336	0.0998062	0.0744677	NA	1347.8	1562.6	1231.2	1347.8	NA	947.8	969.8	817.6	947.8	NA	1272.8	793.833	922.6	1100.8	NA	968.2	428.167	659.4	818
chr10:133745720:G:A	TRUE	TRUE	NA	0.772122	0.23751	1.21504	0.598716	NA	0.0728858	0.28382	0.0971192	0.105665	NA	0.580625	0.112844	0.836313	0.398055	NA	0.0612998	0.187812	0.109177	0.0939281	NA	0.772122	0.23751	1.21504	0.598716	NA	FALSE	FALSE	TRUE	FALSE	NA	20.4118	0	30.102	2.75141	NA	-0.192594	-0.126331	-0.383317	-0.203678	NA	FALSE	FALSE	TRUE	FALSE	NA	0.109654	0.441742	0.14239	0.139151	NA	0.461758	0.0326047	1.14732	0.275801	NA	606.6	663	577.8	606.6	NA	979.2	967.6	779.6	979.2	NA	947.8	381	962.2	778.2	NA	1338.4	516.5	1005.6	1087.4
chr10:133749819:AT:A	FALSE	FALSE	0.159463	0.16011	-0.134929	-0.31752	NA	0.113412	0.167239	0.12187	0.0935317	NA	0.312146	0.296685	0.186992	-0.393901	NA	0.238308	0.16564	0.121382	0.10965	NA	0.312146	0.296685	0.186992	-0.393901	NA	FALSE	FALSE	FALSE	FALSE	NA	0	0	0	0	NA	0.133539	0.145465	0.327495	-0.075417	NA	FALSE	FALSE	FALSE	FALSE	NA	0.154428	0.158993	0.152532	0.12173	NA	0.0933864	0.137127	0.797398	0.0945936	NA	497.2	497.2	497.2	497.2	NA	438.6	438.6	438.6	438.6	NA	859.6	430.2	198.8	243.8	NA	832	408.8	216.6	202.4	NA
chr10:133751024:A:G	TRUE	TRUE	NA	1.36756	0.884804	1.27846	0.750695	NA	0.0553805	0.125498	0.0967912	0.0834155	NA	1.73317	1.62894	2.0465	1.08644	NA	0.062701	0.0855958	0.0743689	0.078383	NA	1.73317	1.62894	2.0465	1.08644	NA	TRUE	TRUE	TRUE	TRUE	NA	162.372	74.6327	160.889	37.8761	NA	0.360926	0.762387	0.778099	0.331039	NA	TRUE	TRUE	TRUE	TRUE	NA	0.0808568	0.120306	0.117886	0.111209	NA	3.56833	7.86371	8.60885	1.27255	NA	988.6	1098.6	978.8	988.6	NA	2074.6	1786.6	1517.8	2074.6	NA	2326.4	989.333	1680	1405.4	NA	6273.6	2690.17	4522.2	3728.2
chr10:133751657:T:C	FALSE	FALSE	NA	-0.175646	0.289187	0.168712	-0.168844	NA	0.0590626	0.127842	0.0799782	0.0879963	NA	-0.145189	0.203122	0.219213	-0.328678	NA	0.0734561	0.155268	0.0972544	0.133816	NA	-0.175646	0.289187	0.219213	-0.328678	NA	FALSE	FALSE	FALSE	FALSE	NA	0	0	0	0	NA	0.0240102	-0.105827	0.0480963	-0.184027	NA	FALSE	FALSE	FALSE	FALSE	NA	0.0946772	0.1318	0.116079	0.146241	NA	0.027726	0.126193	0.0520313	0.209684	NA	2093.8	2255	1926.4	2093.8	NA	1671.2	1503.4	1310.4	1671.2	NA	1694.8	1344.83	1541.2	1594.8	NA	1380	837.5	1088	1130.6
chr10:133752420:A:C	TRUE	FALSE	NA	1.18532	0.247704	0.102748	0.207969	NA	0.168386	0.512945	0.274543	0.433544	NA	0.971147	-0.0298893	0.126602	0.402352	NA	0.151932	0.561866	0.337819	0.324601	NA	1.18532	0.247704	0.126602	0.402352	NA	TRUE	FALSE	FALSE	FALSE	NA	6.62971	0	0	0	NA	-0.253195	-0.411812	0.019886	0.220362	NA	FALSE	FALSE	FALSE	FALSE	NA	0.315411	0.636771	0.437153	0.601477	NA	0.12357	0.0928511	0.00459255	0.0347946	NA	80.4	98.6	125.4	80.4	NA	129	110.4	116	129	NA	167.6	56.6667	95.4	76	NA	231.6	55	94.8	148.2
chr10:133753297:CA:C	FALSE	FALSE	NA	NA	NA	-1.11412	NA	NA	NA	NA	0.89427	NA	NA	NA	NA	0.588392	NA	NA	NA	NA	0.540021	NA	NA	NA	NA	-1.11412	NA	NA	NA	NA	FALSE	NA	NA	NA	NA	0	NA	NA	NA	NA	2.08113	NA	NA	NA	NA	FALSE	NA	NA	NA	NA	0.974593	NA	NA	NA	NA	0.70021	NA	NA	NA	NA	54.6	NA	NA	NA	NA	30.2	NA	NA	NA	NA	19	NA	NA	NA	NA	32.4	NA
chr10:133754334:G:A	FALSE	FALSE	NA	0.840037	0.271864	0.373911	0.229403	NA	0.0593914	0.176301	0.10558	0.103165	NA	0.748917	0.0728183	0.31483	0.0905917	NA	0.0527944	0.16462	0.131938	0.0817094	NA	0.840037	0.271864	0.373911	0.229403	NA	FALSE	FALSE	FALSE	FALSE	NA	39.8643	0	0	0	NA	-0.0982185	-0.259983	-0.0784724	-0.1404	NA	FALSE	FALSE	FALSE	FALSE	NA	0.109764	0.151687	0.1706	0.142297	NA	0.145435	0.446544	0.0591568	0.1404	NA	1082.8	1160.6	1039.6	1082.8	NA	1350.6	1416	1117.8	1350.6	NA	1764.6	681.167	969.6	1081.4	NA	2070.8	733.5	1015.8	1221.4
chr10:13375600:C:T	FALSE	FALSE	0.0466028	0.443804	0.0625728	-0.129778	NA	0.124654	0.137042	0.0874036	0.178628	NA	-0.155049	0.0177078	-0.203325	-0.654498	NA	0.118438	0.131266	0.0966326	0.236746	NA	-0.155049	0.443804	-0.203325	-0.654498	NA	FALSE	FALSE	FALSE	FALSE	NA	0	0	0	0	NA	-0.199707	-0.420958	-0.270368	-0.548582	NA	FALSE	FALSE	FALSE	FALSE	NA	0.128725	0.162961	0.122541	0.185516	NA	0.283684	1.04702	0.847969	1.3225	NA	811.4	811.4	811.4	811.4	NA	767.6	767.6	767.6	767.6	NA	793	365.2	307.8	614.4	NA	648	248	239.8	388.2	NA
chr10:133757922:A:G	FALSE	FALSE	0.219032	0.0513401	0.256491	0.218031	NA	0.20622	0.361744	0.126114	0.490566	NA	0.00228825	0.0565866	0.285052	0.418207	NA	0.153569	0.241437	0.099752	0.417915	NA	0.219032	0.0565866	0.285052	0.418207	NA	FALSE	FALSE	FALSE	FALSE	NA	0	0	0	0	NA	-0.162835	0.159272	0.0380463	0.302216	NA	FALSE	FALSE	FALSE	FALSE	NA	0.199522	0.362477	0.142753	0.7048	NA	0.0894668	0.0444189	0.0337873	0.0439899	NA	445.6	445.6	445.6	445.6	NA	489.4	489.4	489.4	489.4	NA	666.4	343.2	303.6	460.4	NA	633	345	338	711	NA
chr10:133757949:C:CT	FALSE	FALSE	-0.0445622	0.0366445	0.127868	-0.24174	NA	0.110083	0.204927	0.0675571	0.392673	NA	-0.159339	-0.502785	0.0166445	0.0270717	NA	0.109224	0.198887	0.0817239	0.34124	NA	-0.159339	-0.502785	0.127868	-0.24174	NA	FALSE	FALSE	FALSE	FALSE	NA	0	0	0	0	NA	-0.107664	-0.48896	-0.111337	0.369369	NA	FALSE	FALSE	FALSE	FALSE	NA	0.119786	0.226478	0.0874492	0.717473	NA	0.103193	0.621749	0.293314	0.0552625	NA	1374.4	1374.4	1374.4	1374.4	NA	985	985	985	985	NA	1736.2	909.2	859.4	1309	NA	1136.2	477.4	567.8	922.4	NA
chr10:133758262:A:C	TRUE	TRUE	NA	1.37933	1.58277	1.05304	1.75982	NA	0.0528509	0.111686	0.0803215	0.0784643	NA	0.951749	0.933973	0.747497	1.11947	NA	0.0541233	0.106853	0.0824115	0.0664305	NA	1.37933	1.58277	1.05304	1.75982	NA	TRUE	TRUE	TRUE	TRUE	NA	144.337	39.4728	33.4576	105.596	NA	-0.427044	-0.672496	-0.30708	-0.63679	NA	TRUE	TRUE	TRUE	TRUE	NA	0.0589485	0.0723914	0.0750775	0.0710314	NA	10.4054	17.7104	2.9699	16.1251	NA	3521.4	3452	3024.2	3521.4	NA	3702.4	3775	3204.8	3702.4	NA	8364.4	5117.83	4453.2	10142.2	NA	6530.2	3569	3851.6	6816.6
chr10:133758358:G:A	FALSE	FALSE	-0.128314	-0.217603	0.286427	-0.0216955	NA	0.101334	0.105762	0.0702774	0.186218	NA	-0.142153	-0.0262908	0.406541	0.0151952	NA	0.0853157	0.0981219	0.063349	0.176503	NA	-0.142153	-0.217603	0.406541	-0.0216955	NA	FALSE	FALSE	FALSE	FALSE	NA	0	0	5.38076	0	NA	-0.00849095	0.195515	0.122096	0.0444653	NA	FALSE	FALSE	FALSE	FALSE	NA	0.0576355	0.0767918	0.0545434	0.0967767	NA	0.00881673	0.890315	0.851503	0.0477546	NA	3670.2	3670.2	3670.2	3670.2	NA	3075.2	3075.2	3075.2	3075.2	NA	4344.8	2150	2552.2	3716.2	NA	3600.2	2067	2326.2	3085.8	NA
chr10:133758379:A:G	FALSE	FALSE	-0.353955	-0.230603	-0.195052	-7.02583e-05	NA	0.108749	0.147122	0.0971788	0.136002	NA	-0.203504	-0.335105	-0.121561	-0.0888308	NA	0.129405	0.142103	0.103687	0.147032	NA	-0.353955	-0.335105	-0.195052	-0.0888308	NA	FALSE	FALSE	FALSE	FALSE	NA	0	0	0	0	NA	0.144987	0.0679938	0.0704712	-0.0916665	NA	FALSE	FALSE	FALSE	FALSE	NA	0.126704	0.149521	0.114723	0.165018	NA	0.117158	0.0382565	0.0686918	0.0546722	NA	1776.6	1776.6	1776.6	1776.6	NA	2647.6	2647.6	2647.6	2647.6	NA	2246.4	2246.75	1108	1683.2	NA	3747.4	3076.75	1759	2377.2	NA
chr10:133759974:T:C	TRUE	FALSE	NA	2.55869	2.84811	3.32187	2.10989	NA	0.0796213	0.0843156	0.109766	0.0746799	NA	2.46294	2.7474	3.20699	2.01327	NA	0.0825635	0.0850758	0.0920104	0.0589378	NA	2.55869	2.84811	3.32187	2.10989	NA	TRUE	TRUE	TRUE	TRUE	NA	220.761	244.009	260.348	249.918	NA	-0.0977433	-0.0958078	-0.109545	-0.0951386	NA	FALSE	FALSE	FALSE	FALSE	NA	0.0849059	0.0818632	0.0994926	0.0829558	NA	0.225973	0.22705	0.210562	0.184639	NA	1190	1421.6	1190	1190	NA	1910.6	2147	1910.6	1910.6	NA	4423.4	5033.17	5454	4044.8	NA	6555.4	7087.5	8107.8	6029.6
chr10:133771585:G:A	FALSE	FALSE	NA	0.235737	0.339073	0.155082	0.341338	NA	0.0790573	0.202729	0.178149	0.116223	NA	0.264355	-0.563601	-0.229461	-0.251601	NA	0.155005	0.738833	0.306085	0.275375	NA	0.264355	-0.563601	-0.229461	0.341338	NA	FALSE	FALSE	FALSE	FALSE	NA	0	0	0	0	NA	0.0420772	-1.23765	-0.389838	-0.608372	NA	FALSE	FALSE	FALSE	FALSE	NA	0.241112	0.947725	0.324991	0.298212	NA	0.0185033	0.27357	0.239725	0.538209	NA	692.4	777.2	639.6	692.4	NA	198.4	176.8	177.6	198.4	NA	747.8	483.667	494.4	743.6	NA	217.8	60.1667	112.2	143.8
chr10:133772995:T:C	FALSE	FALSE	NA	0.802495	-0.0612155	-0.120263	0.604197	NA	0.123425	0.148052	0.239454	0.0817912	NA	0.74781	0.00993725	-0.299429	0.564219	NA	0.0933115	0.144129	0.190666	0.107756	NA	0.802495	-0.0612155	-0.299429	0.604197	NA	FALSE	FALSE	FALSE	FALSE	NA	9.86124	0	0	7.72987	NA	-0.0420011	0.19169	-0.113281	-0.0510437	NA	FALSE	FALSE	FALSE	FALSE	NA	0.10338	0.144278	0.282608	0.119278	NA	0.0516846	0.281671	0.0514229	0.0445016	NA	1422.4	1532.4	1422.4	1422.4	NA	1486.4	1757.6	1486.4	1486.4	NA	1598	703	560.6	1695	NA	1574.4	861.5	598.6	1725.4
chr10:133773019:G:A	TRUE	FALSE	NA	1.19292	-0.153926	0.0414299	1.40099	NA	0.101889	0.256284	0.304323	0.0959014	NA	1.44327	-0.0723922	0.66046	1.61054	NA	0.132381	0.248171	0.256903	0.141089	NA	1.44327	-0.153926	0.66046	1.61054	NA	TRUE	FALSE	FALSE	TRUE	NA	25.8419	0	0	42.5128	NA	0.237582	0.188738	0.653285	0.185478	NA	FALSE	FALSE	FALSE	FALSE	NA	0.159635	0.315494	0.311268	0.156966	NA	0.353271	0.0836337	0.680006	0.194267	NA	553	602.2	553	553	NA	396.6	461.2	396.6	396.6	NA	788	271.833	268	1130.6	NA	687	213.167	281.6	930.6
chr10:133775029:G:A	FALSE	FALSE	-0.203959	0.114038	-0.202525	-0.183157	NA	0.120953	0.141352	0.180203	0.0947823	NA	-0.268415	0.0651213	-0.391847	-0.405267	NA	0.128763	0.112317	0.170121	0.10278	NA	-0.268415	0.114038	-0.391847	-0.405267	NA	FALSE	FALSE	FALSE	FALSE	NA	0	0	0	0	NA	-0.0702361	-0.0299066	-0.18435	-0.22587	NA	FALSE	FALSE	FALSE	FALSE	NA	0.156044	0.152002	0.173863	0.128936	NA	0.0352644	0.0186339	0.201686	0.505206	NA	355	355	355	355	NA	368.4	368.4	368.4	368.4	NA	358.8	228.4	176.2	244	NA	353.6	233.2	158.6	215.4	NA
chr10:133775370:T:A	TRUE	FALSE	0.414083	1.10347	0.746527	0.924584	NA	0.0851798	0.116134	0.100759	0.181691	NA	0.505985	1.20099	0.899004	1.02918	NA	0.0821212	0.116992	0.0943289	0.0814937	NA	0.505985	1.20099	0.899004	1.02918	NA	FALSE	TRUE	FALSE	TRUE	NA	4.67587	19.5306	16.3392	31.3687	NA	0.0926674	0.100529	0.156828	0.109327	NA	FALSE	FALSE	FALSE	FALSE	NA	0.101925	0.130471	0.134783	0.0995278	NA	0.099664	0.10683	0.261743	0.228486	NA	515.8	515.8	515.8	515.8	NA	472.6	472.6	472.6	472.6	NA	1072.6	873.6	384.6	605.8	NA	1035	866.6	386.4	587.4	NA
chr10:133778652:A:C	TRUE	TRUE	0.787978	0.878199	0.808403	0.403793	NA	0.0948989	0.140829	0.0888538	0.279178	NA	0.808719	0.957451	1.11088	0.8584	NA	0.0948107	0.139374	0.0842712	0.230544	NA	0.808719	0.957451	1.11088	0.8584	NA	FALSE	FALSE	TRUE	FALSE	NA	12.3563	6.7138	34.4764	0	NA	0.0237038	0.0821073	0.306047	0.479365	NA	FALSE	FALSE	TRUE	FALSE	NA	0.119463	0.174299	0.112379	0.238086	NA	0.0121791	0.0489321	1.29644	0.511315	NA	787.6	787.6	787.6	787.6	NA	772.2	772.2	772.2	772.2	NA	1751.6	975.2	786.4	999.6	NA	1754.2	1040.4	955.8	1288.4	NA
chr10:13377937:G:A	TRUE	TRUE	NA	0.639335	-0.165194	0.590252	1.05159	NA	0.115133	0.33067	0.154062	0.148399	NA	0.0485172	0.33907	0.0948311	0.165724	NA	0.215386	0.417545	0.265695	0.282858	NA	0.639335	0.33907	0.590252	1.05159	NA	FALSE	FALSE	FALSE	TRUE	NA	2.4674	0	0	6.77655	NA	-0.629622	0.636726	-0.58127	-0.937335	NA	FALSE	FALSE	FALSE	TRUE	NA	0.331142	0.3594	0.351787	0.324119	NA	0.541316	0.476281	0.423199	1.18946	NA	266	361.4	331	266	NA	145.2	130	148	145.2	NA	380.8	152	354.2	468.2	NA	135.6	81	112.8	139.4
chr10:13378666:C:T	FALSE	FALSE	NA	0.19571	0.187946	0.58039	-0.21613	NA	0.0540153	0.145923	0.0839805	0.100965	NA	0.148161	0.058355	0.354433	-0.14186	NA	0.0520429	0.132457	0.0906132	0.101146	NA	0.19571	0.187946	0.58039	-0.21613	NA	FALSE	FALSE	FALSE	FALSE	NA	0	0	6.23348	0	NA	-0.0414162	-0.0738118	-0.227371	0.081685	NA	FALSE	FALSE	FALSE	FALSE	NA	0.0910613	0.137168	0.114535	0.123407	NA	0.0569037	0.0723409	0.60378	0.0761785	NA	1877.4	1578.6	1584.2	1877.4	NA	1611.6	1361.8	1341.2	1611.6	NA	1967.4	869.333	1687.4	1365.2	NA	1637.4	690.667	1221.4	1254.4
chr10:13378798:T:C	TRUE	TRUE	NA	0.394366	1.27448	0.858668	0.0992446	NA	0.0504797	0.0810089	0.0804642	0.0673041	NA	-0.302836	-0.0231519	-0.369887	-0.765974	NA	0.0715306	0.131939	0.137967	0.108979	NA	0.394366	1.27448	0.858668	-0.765974	NA	FALSE	TRUE	FALSE	FALSE	NA	9.16671	49.6545	20.7744	6.59655	NA	-0.695136	-1.28141	-1.23916	-0.861856	NA	FALSE	TRUE	FALSE	FALSE	NA	0.0863317	0.0910427	0.131074	0.0991204	NA	13.0385	41.7409	18.4089	15.1136	NA	3346.4	3175.2	2786.4	3346.4	NA	1300.4	1310	1285.2	1300.4	NA	4024.8	3748.17	3652	3030.4	NA	962.2	633.167	713.2	648.4
chr10:133788233:G:A	FALSE	FALSE	NA	0.481008	0.119776	0.556031	-0.138372	NA	0.0589223	0.115822	0.0721761	0.0712321	NA	0.487487	0.32906	0.359187	-0.138635	NA	0.0565	0.15457	0.110977	0.103087	NA	0.487487	0.32906	0.556031	-0.138635	NA	FALSE	FALSE	FALSE	FALSE	NA	12.1207	0	8.79505	0	NA	0.0125983	0.184522	-0.197442	0.00123339	NA	FALSE	FALSE	FALSE	FALSE	NA	0.1012	0.121348	0.115042	0.117013	NA	0.0125579	0.357667	0.454615	0.000474965	NA	2600.2	2150.8	2163.6	2600.2	NA	1077.2	890.6	856	1077.2	NA	3304.6	1140.83	2275.2	1998.2	NA	1381.4	549.833	785.6	837
chr10:133790872:T:G	FALSE	FALSE	NA	0.613866	0.8405	0.20458	0.242167	NA	0.088004	0.123051	0.176595	0.110223	NA	0.710069	0.574839	0.0396064	0.426469	NA	0.0915842	0.122665	0.204528	0.119627	NA	0.710069	0.8405	0.20458	0.426469	NA	FALSE	FALSE	FALSE	FALSE	NA	8.95388	5.68323	0	0	NA	0.100373	-0.339236	-0.163739	0.183523	NA	FALSE	FALSE	FALSE	FALSE	NA	0.122371	0.139417	0.188095	0.116843	NA	0.133748	0.905911	0.146142	0.323123	NA	1208.2	1471.4	1208.2	1208.2	NA	984.4	1083.2	984.4	984.4	NA	1149	1284.5	628.2	1121	NA	1004	783.833	465.6	1022.2
chr10:13379403:C:A	FALSE	FALSE	0.0408773	-0.153652	0.350484	-0.0384907	NA	0.0941384	0.0940455	0.129701	0.0698049	NA	0.0345397	-0.0973082	0.458962	0.0604987	NA	0.0903054	0.098819	0.103491	0.0729844	NA	0.0408773	-0.153652	0.458962	0.0604987	NA	FALSE	FALSE	FALSE	FALSE	NA	0	0	0.553566	0	NA	-0.00837325	0.0542895	0.119504	0.0968382	NA	FALSE	FALSE	FALSE	FALSE	NA	0.101756	0.109114	0.159772	0.0922471	NA	0.00490799	0.0581462	0.116201	0.20712	NA	592.8	592.8	592.8	592.8	NA	646.4	646.4	646.4	646.4	NA	708.6	323.6	427.2	448.2	NA	761	369.8	501.2	525.2	NA
chr10:133797583:T:G	TRUE	TRUE	1.43235	2.39191	1.26908	1.23087	0.345765	0.155255	0.0746301	0.114793	0.141487	0.101708	1.45959	2.46559	1.76982	1.48915	0.363594	0.163769	0.0882617	0.116731	0.137815	0.158204	1.45959	2.46559	1.76982	1.48915	0.363594	TRUE	TRUE	TRUE	TRUE	FALSE	15.071	219.568	45.8073	21.3952	0	0.0111325	0.0651981	0.432968	0.263091	-0.00759409	FALSE	FALSE	TRUE	FALSE	FALSE	0.167383	0.102193	0.136334	0.141449	0.156423	0.00177397	0.0932932	1.65128	0.535068	0.00367161	410.4	1450	1492	1450	1450	640.6	761.4	725.8	761.4	761.4	1768.6	4760.8	1755.33	1656.2	1413.8	2782.2	2608.2	1204	1028.2	776.6
chr10:133803474:G:A	FALSE	FALSE	-0.122938	-0.352063	0.0271768	-0.410972	NA	0.131445	0.211521	0.151174	0.171924	NA	0.0316726	-0.220748	0.516859	0.0886255	NA	0.229313	0.196654	0.148524	0.179027	NA	-0.122938	-0.352063	0.516859	-0.410972	NA	FALSE	FALSE	FALSE	FALSE	NA	0	0	0	0	NA	0.107001	0.0722063	0.508142	0.50808	NA	FALSE	FALSE	FALSE	FALSE	NA	0.232501	0.240465	0.185816	0.191047	NA	0.0297115	0.0245028	1.05247	0.860506	NA	728.6	728.6	728.6	728.6	NA	400.2	400.2	400.2	400.2	NA	1081.2	851.75	526	526	NA	639.8	504	406.4	392.8	NA
chr10:133829719:A:G	FALSE	FALSE	NA	0.574978	0.53157	0.928953	0.211105	NA	0.0870632	0.128266	0.140751	0.0942986	NA	0.646197	0.773421	0.834038	0.348225	NA	0.0954025	0.115266	0.161915	0.137606	NA	0.646197	0.773421	0.928953	0.348225	NA	FALSE	FALSE	FALSE	FALSE	NA	5.80652	5.32125	5.29217	0	NA	0.0693883	0.256542	-0.100974	0.112203	NA	FALSE	FALSE	FALSE	FALSE	NA	0.11786	0.13237	0.195587	0.160921	NA	0.0835433	0.566255	0.0712233	0.0859641	NA	1473.4	1505.6	1473.4	1473.4	NA	1145.2	1170.4	1145.2	1145.2	NA	1362.4	1064.33	1303.2	1327.4	NA	1119.6	983	931.6	1115.4
chr10:13384554:C:A	FALSE	FALSE	NA	-0.223064	-0.280969	-0.270621	-0.734348	NA	0.191637	0.815832	0.41276	0.342362	NA	-0.245825	-0.75672	-0.803039	-0.0909391	NA	0.133662	0.577507	0.271689	0.22032	NA	-0.245825	-0.75672	-0.803039	-0.734348	NA	FALSE	FALSE	FALSE	FALSE	NA	0	0	0	0	NA	-0.022576	-0.39177	-0.518495	0.62194	NA	FALSE	FALSE	FALSE	FALSE	NA	0.251049	0.667801	0.41686	0.342167	NA	0.00868457	0.0814977	0.254606	0.423652	NA	124.6	119.6	97.6	124.6	NA	319.4	356.4	315.8	319.4	NA	97.2	51	57.6	64.2	NA	245.6	105	135.2	252.2
chr10:133849309:T:C	FALSE	FALSE	NA	-0.4292	-0.0145995	-0.33354	-0.322469	NA	0.118508	0.142806	0.266853	0.13548	NA	-0.637184	-0.30083	-0.760449	-0.520238	NA	0.158957	0.183268	0.428782	0.141383	NA	-0.637184	-0.30083	-0.760449	-0.520238	NA	FALSE	FALSE	FALSE	FALSE	NA	0	0	0	0	NA	-0.213279	-0.198576	-0.56418	-0.183595	NA	FALSE	FALSE	FALSE	FALSE	NA	0.135118	0.155288	0.381604	0.146296	NA	0.393029	0.263542	0.349805	0.21607	NA	1276.6	1447.2	1276.6	1276.6	NA	809.6	872.4	809.6	809.6	NA	596.6	699.5	460.8	785.2	NA	325.6	349.833	225	435.8
chr10:133849663:C:G	TRUE	TRUE	NA	1.49427	1.25299	1.57595	0.680729	NA	0.072993	0.0945374	0.118412	0.105361	NA	1.25974	0.959476	1.24909	0.478745	NA	0.0943259	0.114208	0.171715	0.106619	NA	1.49427	1.25299	1.57595	0.680729	NA	TRUE	TRUE	TRUE	FALSE	NA	87.3186	33.9789	34.5944	4.88896	NA	-0.235109	-0.349182	-0.3441	-0.190993	NA	FALSE	TRUE	FALSE	FALSE	NA	0.114679	0.101551	0.144786	0.147817	NA	0.656015	1.9858	0.878961	0.227289	NA	1532.8	1867.2	1532.8	1532.8	NA	1062	1340.6	1062	1062	NA	2695.2	2175	2228.6	1896.6	NA	1579	1272.67	1271.2	1151.6
chr10:133863091:T:C	FALSE	FALSE	NA	0.5865	-0.140494	0.796073	0.150816	NA	0.098879	0.163012	0.130952	0.123784	NA	0.541259	0.0786477	0.830271	0.401952	NA	0.0985592	0.128098	0.120118	0.102742	NA	0.5865	-0.140494	0.830271	0.401952	NA	FALSE	FALSE	FALSE	FALSE	NA	3.42886	0	6.22735	0	NA	-0.0436163	0.218459	0.036604	0.259651	NA	FALSE	FALSE	FALSE	FALSE	NA	0.108912	0.161852	0.119926	0.110881	NA	0.0506641	0.289553	0.0367745	0.748649	NA	1417.8	1333.4	1417.8	1417.8	NA	1529	1423	1529	1529	NA	1318.4	597.833	1188	1240.2	NA	1389.8	730.5	1284.4	1581.2
chr10:133863835:C:T	TRUE	TRUE	NA	1.16534	-0.377867	0.629645	0.186634	NA	0.093521	0.28201	0.219339	0.170104	NA	1.51166	-0.0904551	1.50118	0.439103	NA	0.0977698	0.198364	0.156279	0.117971	NA	1.51166	-0.377867	1.50118	0.439103	NA	TRUE	FALSE	TRUE	FALSE	NA	48.1055	0	16.0279	0	NA	0.342432	0.173356	0.890207	0.278111	NA	TRUE	FALSE	TRUE	FALSE	NA	0.109895	0.227308	0.180664	0.177282	NA	1.62564	0.116869	4.54442	0.322397	NA	705.6	834	705.6	705.6	NA	721.4	821	721.4	721.4	NA	988	321.333	536.2	666.4	NA	1292	375.333	949.6	763.2
chr10:133869575:C:A	FALSE	FALSE	NA	0.0371009	0.384582	0.103616	-0.11762	NA	0.0515086	0.117722	0.0832976	0.0814819	NA	0.0101561	0.379978	0.0355133	-0.159425	NA	0.064965	0.132545	0.102488	0.0828951	NA	0.0371009	0.384582	0.103616	-0.159425	NA	FALSE	FALSE	FALSE	FALSE	NA	0	0	0	0	NA	-0.035003	-0.0708916	-0.0729387	-0.0453931	NA	FALSE	FALSE	FALSE	FALSE	NA	0.0889731	0.150068	0.106268	0.0955101	NA	0.0476676	0.0610502	0.101446	0.0483974	NA	2595.8	2355.4	2135	2595.8	NA	1971.4	1949.4	1710.4	1971.4	NA	2435.4	1499.33	1639.8	2016.8	NA	1819	1230.5	1248.2	1487.4
chr10:133873857:G:A	TRUE	FALSE	NA	2.18805	0.427738	2.43474	2.07546	NA	0.062301	0.131798	0.0884688	0.187616	NA	2.35327	0.847896	2.60022	2.30083	NA	0.0544653	0.127667	0.084908	0.189901	NA	2.35327	0.847896	2.60022	2.30083	NA	TRUE	FALSE	TRUE	TRUE	NA	302.228	5.11853	200.147	27.9765	NA	0.170968	0.393591	0.168294	0.23061	NA	FALSE	FALSE	FALSE	FALSE	NA	0.10566	0.127498	0.0830097	0.112372	NA	0.395911	1.54558	0.629708	0.545741	NA	1527.6	1423.6	1218	1527.6	NA	1158.6	1106.4	976	1158.6	NA	6352	934.667	4721.8	5389.2	NA	5440.2	961.667	4252.4	4807.2
chr10:133874255:G:A	FALSE	FALSE	0.15611	0.380768	-0.0924784	0.381143	NA	0.0948119	0.107631	0.100526	0.0744186	NA	-0.0116091	0.296109	0.0975703	0.379535	NA	0.121143	0.126754	0.0918807	0.0724403	NA	0.15611	0.380768	0.0975703	0.381143	NA	FALSE	FALSE	FALSE	FALSE	NA	0	0	0	2.32631	NA	-0.17648	-0.090205	0.197749	-0.000983329	NA	FALSE	FALSE	FALSE	FALSE	NA	0.100992	0.123346	0.112184	0.0798411	NA	0.337238	0.0997473	0.542553	0.000955582	NA	812	812	812	812	NA	643	643	643	643	NA	1403.2	840.2	332.4	648.2	NA	983.2	613.4	301.8	510.2	NA
chr10:13387614:G:A	TRUE	FALSE	NA	0.90064	-0.467409	0.183528	0.327819	NA	0.0832316	0.416371	0.263229	0.166773	NA	1.08408	-0.542655	0.30728	-0.132518	NA	0.124355	0.506228	0.251038	0.208568	NA	1.08408	-0.542655	0.30728	0.327819	NA	TRUE	FALSE	FALSE	FALSE	NA	21.4779	0	0	0	NA	0.174296	-0.256511	0.162973	-0.443303	NA	FALSE	FALSE	FALSE	FALSE	NA	0.183492	0.428784	0.299331	0.276116	NA	0.159716	0.0836337	0.0737329	0.330388	NA	345	330.2	291	345	NA	231.8	181.6	227.8	231.8	NA	587.6	122.167	252.6	365	NA	444.2	63	209	179.8
chr10:13387787:G:C	FALSE	FALSE	NA	0.392262	-0.415109	0.431248	-0.473979	NA	0.104473	0.302581	0.170651	0.196922	NA	0.116238	-0.332026	0.157745	-0.264617	NA	0.134275	0.332843	0.26037	0.199783	NA	0.392262	-0.415109	0.431248	-0.473979	NA	FALSE	FALSE	FALSE	FALSE	NA	0	0	0	0	NA	-0.279709	0.216432	-0.332932	0.219963	NA	FALSE	FALSE	FALSE	FALSE	NA	0.241795	0.284942	0.317385	0.266346	NA	0.219764	0.116058	0.191873	0.106073	NA	425.4	363.6	320.4	425.4	NA	307.8	263.6	238	307.8	NA	509.4	135.5	307.8	254.6	NA	303.6	104.5	197.4	215.8
chr10:13388412:C:T	FALSE	FALSE	NA	0.166592	0.58323	0.755521	0.239792	NA	0.157247	0.301357	0.249028	0.310449	NA	-0.250137	-0.165237	-0.558954	-0.330749	NA	0.199902	0.690308	0.381551	0.330662	NA	-0.250137	0.58323	0.755521	-0.330749	NA	FALSE	FALSE	FALSE	FALSE	NA	0	0	0	0	NA	-0.465312	-0.636388	-1.35999	-0.532825	NA	FALSE	FALSE	FALSE	FALSE	NA	0.359933	0.49562	0.446105	0.528933	NA	0.264744	0.265365	1.51523	0.145571	NA	171	167.2	132.4	171	NA	158.4	103	118.8	158.4	NA	176.4	118.667	160.8	175.6	NA	122.8	44.8333	58	104.2
chr10:13389006:G:A	FALSE	FALSE	NA	-0.5583	-0.648534	-0.536072	0.160321	NA	0.0678324	0.212178	0.127151	0.0867647	NA	-0.510545	-0.800123	-0.405375	-0.0420305	NA	0.0893917	0.251632	0.160766	0.11905	NA	-0.5583	-0.800123	-0.536072	0.160321	NA	FALSE	FALSE	FALSE	FALSE	NA	10.6456	0	0	0	NA	0.0446486	-0.111603	0.118161	-0.206997	NA	FALSE	FALSE	FALSE	FALSE	NA	0.116897	0.243984	0.174083	0.129967	NA	0.0457208	0.0585539	0.0998694	0.325509	NA	1482.2	1245.4	1209.4	1482.2	NA	841.2	894.2	723	841.2	NA	919.8	388.667	598.8	1402.4	NA	540.4	251.167	383.4	696.8
chr10:133918466:T:C	TRUE	FALSE	NA	1.46325	1.76367	1.12131	1.06214	NA	0.174084	0.184952	0.448534	0.234827	NA	0.903548	1.61479	1.67694	1.31383	NA	0.194756	0.284535	0.321983	0.21114	NA	1.46325	1.76367	1.67694	1.31383	NA	TRUE	TRUE	FALSE	TRUE	NA	11.2766	15.4384	1.62584	4.21676	NA	-0.472014	-0.17131	0.782409	0.347235	NA	FALSE	FALSE	FALSE	FALSE	NA	0.277858	0.36271	0.617099	0.354368	NA	0.452305	0.0610338	0.266676	0.142573	NA	193.2	206.4	193.2	193.2	NA	188.8	175.4	188.8	188.8	NA	325	347	224.8	314.8	NA	216.2	262.667	284.6	362.6
chr10:133920173:C:T	FALSE	FALSE	NA	-0.993235	-0.734818	-0.516056	-0.452006	NA	0.382582	0.395857	0.565787	0.280266	NA	-0.87163	-1.07268	-1.06579	-0.983979	NA	0.320209	0.413581	0.511966	0.298627	NA	-0.993235	-1.07268	-1.06579	-0.983979	NA	FALSE	FALSE	FALSE	FALSE	NA	0	0	0	0	NA	0.10718	-0.375664	-0.46426	-0.574724	NA	FALSE	FALSE	FALSE	FALSE	NA	0.425915	0.434686	0.447895	0.363647	NA	0.0277406	0.141064	0.190709	0.327058	NA	244.6	309	244.6	244.6	NA	355.6	408	355.6	355.6	NA	82.2	87.6667	72.8	139.6	NA	118	94.1667	79.2	136.4
chr10:133921155:T:C	TRUE	TRUE	NA	0.701897	0.415594	0.392429	-0.0168305	NA	0.160823	0.24644	0.334856	0.177865	NA	1.39041	0.916607	1.27754	0.146274	NA	0.138145	0.150629	0.204016	0.205615	NA	1.39041	0.916607	1.27754	0.146274	NA	TRUE	FALSE	TRUE	FALSE	NA	18.0085	3.54501	4.32635	0	NA	0.68742	0.564674	0.957854	0.128424	NA	TRUE	FALSE	FALSE	FALSE	NA	0.199801	0.260768	0.380518	0.264266	NA	2.03785	0.70962	0.998337	0.0526858	NA	360.8	369.4	360.8	360.8	NA	430	518.6	430	430	NA	368.4	240.5	246.8	278	NA	707.8	478.333	482	380
chr10:133922876:T:C	TRUE	FALSE	NA	1.74781	0.874865	2.07017	0.55034	NA	0.0751642	0.131625	0.126846	0.0888262	NA	1.69313	0.971179	1.92375	0.791039	NA	0.0912005	0.1059	0.145239	0.0999649	NA	1.74781	0.971179	2.07017	0.791039	NA	TRUE	FALSE	TRUE	FALSE	NA	113.785	13.9388	54.0562	9.50671	NA	-0.0554381	0.100085	-0.149187	0.241092	NA	FALSE	FALSE	FALSE	FALSE	NA	0.11495	0.13255	0.134503	0.141248	NA	0.0645539	0.115042	0.213131	0.380976	NA	1143.6	1084	1143.6	1143.6	NA	1016.2	1133.2	1016.2	1016.2	NA	2389.8	978.667	2266	1304.8	NA	2044.2	1087.17	1867.4	1363.6
chr10:133949231:G:T	TRUE	FALSE	NA	0.63504	0.611884	1.61894	1.66441	NA	0.173734	0.182398	0.192752	0.102814	NA	0.224555	0.226826	1.04254	1.26065	NA	0.130874	0.192831	0.169277	0.107324	NA	0.63504	0.611884	1.61894	1.66441	NA	FALSE	FALSE	TRUE	TRUE	NA	0	0	11.2531	53.1231	NA	-0.408241	-0.356032	-0.580143	-0.426067	NA	FALSE	FALSE	FALSE	FALSE	NA	0.236413	0.208075	0.26846	0.182592	NA	0.466772	0.445016	0.721259	0.742849	NA	410	595.4	410	410	NA	654	762	654	654	NA	402.6	445	568	1009.4	NA	481.8	436.667	658.8	1237.4
chr10:133953469:C:T	FALSE	FALSE	NA	0.01131	0.120848	-0.14765	-0.0362544	NA	0.0570944	0.152693	0.0866881	0.0797419	NA	0.0632657	0.202488	-0.0897223	0.0261192	NA	0.0639484	0.129811	0.0973529	0.0976749	NA	0.0632657	0.202488	-0.14765	-0.0362544	NA	FALSE	FALSE	FALSE	FALSE	NA	0	0	0	0	NA	0.0479401	0.237021	0.0517558	0.0526238	NA	FALSE	FALSE	FALSE	FALSE	NA	0.11399	0.16398	0.127398	0.133184	NA	0.0518032	0.326555	0.0508366	0.037918	NA	1731.4	1609.8	1477.2	1731.4	NA	1864.6	1910.6	1545.2	1864.6	NA	1594.4	845.667	958.4	1441.4	NA	1771.6	1080.67	1041	1612
chr10:133953630:C:T	FALSE	FALSE	NA	0.25975	0.0275583	0.749107	0.296564	NA	0.129952	0.469893	0.255148	0.205959	NA	0.138389	-0.234193	0.523638	-0.12822	NA	0.111548	0.348165	0.179946	0.197728	NA	0.25975	-0.234193	0.749107	0.296564	NA	FALSE	FALSE	FALSE	FALSE	NA	0	0	0	0	NA	-0.122296	0.234851	-0.210102	-0.427963	NA	FALSE	FALSE	FALSE	FALSE	NA	0.256324	0.537526	0.298779	0.295923	NA	0.0604018	0.054954	0.104986	0.269174	NA	209.4	216.2	150.2	209.4	NA	323.6	267	275.4	323.6	NA	228.2	105.167	178.8	215.4	NA	324.6	115.5	282.4	249.6
chr10:133954011:C:T	FALSE	FALSE	NA	-0.430632	-0.564832	-0.382433	-0.687207	NA	0.110898	0.263312	0.186975	0.178675	NA	-0.310176	-0.474147	0.303866	-0.502322	NA	0.151773	0.270205	0.155949	0.21125	NA	-0.430632	-0.564832	-0.382433	-0.687207	NA	FALSE	FALSE	FALSE	FALSE	NA	0	0	0	0	NA	0.104911	-0.0271308	0.696321	0.166206	NA	FALSE	FALSE	FALSE	FALSE	NA	0.215396	0.240209	0.251382	0.234602	NA	0.0620043	0.01121	1.22323	0.0837394	NA	545.2	528.8	504.4	545.2	NA	482.2	490.8	406.6	482.2	NA	369.6	179.167	277.4	289.8	NA	355	174.667	359.2	293.4
chr10:133956083:T:C	TRUE	FALSE	NA	2.18882	2.73027	1.11336	1.60971	NA	0.181264	0.205348	0.450092	0.217244	NA	2.78026	2.49639	0.950718	1.55676	NA	0.136277	0.178606	0.504748	0.226783	NA	2.78026	2.73027	1.11336	1.60971	NA	TRUE	TRUE	FALSE	TRUE	NA	86.6961	38.2778	0	7.80382	NA	0.627709	-0.300552	-0.191741	-0.045851	NA	FALSE	FALSE	FALSE	FALSE	NA	0.326038	0.282479	0.545509	0.375942	NA	0.577626	0.193963	0.0438018	0.010643	NA	114.4	104.2	114.4	114.4	NA	111	181.8	111	111	NA	335.6	336.5	106	278	NA	471	502.167	87	241.2
chr10:133956475:C:T	TRUE	FALSE	NA	0.0722385	-0.212645	1.5488	0.831396	NA	0.213397	0.253279	0.214918	0.121256	NA	0.0371747	-0.821421	1.60047	0.79697	NA	0.148428	0.201366	0.147517	0.107405	NA	0.0722385	-0.821421	1.60047	0.831396	NA	FALSE	FALSE	TRUE	FALSE	NA	0	0	21.6035	7.83836	NA	0.0139149	-0.519424	0.0984289	-0.0308486	NA	FALSE	FALSE	FALSE	FALSE	NA	0.218305	0.24002	0.20655	0.151636	NA	0.0057802	0.708756	0.0637893	0.0188051	NA	506.6	639.4	506.6	506.6	NA	623.2	893.2	623.2	623.2	NA	329	271.667	705.4	713.8	NA	395.6	243.333	861.4	852
chr10:133957046:A:G	FALSE	FALSE	NA	-0.332503	-0.094031	0.459963	-0.261737	NA	0.115213	0.236043	0.160346	0.200645	NA	0.0721754	-0.386338	0.343416	-0.324184	NA	0.0837771	0.251483	0.118212	0.124997	NA	-0.332503	-0.386338	0.459963	-0.324184	NA	FALSE	FALSE	FALSE	FALSE	NA	0	0	0	0	NA	0.395738	-0.208089	-0.116551	-0.0399806	NA	FALSE	FALSE	FALSE	FALSE	NA	0.151568	0.213221	0.20866	0.219766	NA	1.05253	0.169186	0.0764126	0.0155176	NA	438.8	406.6	365.6	438.8	NA	896.8	876	788.4	896.8	NA	316.8	185.667	361.4	309.4	NA	864	335.667	709.4	613.8
chr10:133957057:AG:A	FALSE	FALSE	NA	0.321305	0.243188	0.28238	-0.105925	NA	0.105519	0.284412	0.191132	0.209317	NA	0.178986	0.0484834	0.304601	-0.195619	NA	0.137832	0.394852	0.189769	0.166424	NA	0.321305	0.243188	0.304601	-0.195619	NA	FALSE	FALSE	FALSE	FALSE	NA	0	0	0	0	NA	-0.171414	-0.143066	0.0683911	-0.0555317	NA	FALSE	FALSE	FALSE	FALSE	NA	0.228803	0.367293	0.282177	0.266316	NA	0.111286	0.0477031	0.0276799	0.0182751	NA	393.4	331.6	384.2	393.4	NA	332.2	213	255.8	332.2	NA	450.8	193	328.4	309.2	NA	345.4	110.167	231.6	244.8
chr10:133957126:A:G	FALSE	FALSE	NA	0.209064	0.0328889	0.214927	0.103964	NA	0.049489	0.127797	0.0807716	0.0750642	NA	0.121476	0.23957	0.37846	0.119603	NA	0.0586129	0.182955	0.0923852	0.113786	NA	0.209064	0.23957	0.37846	0.119603	NA	FALSE	FALSE	FALSE	FALSE	NA	0	0	0	0	NA	-0.0893803	0.251527	0.166705	0.00016551	NA	FALSE	FALSE	FALSE	FALSE	NA	0.106655	0.16303	0.13115	0.144326	NA	0.131739	0.367139	0.264063	0	NA	1980.2	1564.2	1703.4	1980.2	NA	1410.4	936.6	1115.6	1410.4	NA	2089.4	785.667	1429.8	1799.4	NA	1405.4	550.333	1036	1290.8
chr10:133957177:G:A	FALSE	FALSE	NA	0.550966	-1.0361	0.228265	0.205048	NA	0.225829	1.38023	1.10724	0.436929	NA	-0.119995	0.156437	0.363377	-0.551151	NA	0.162465	0.50196	0.263654	0.330364	NA	0.550966	-1.0361	0.363377	-0.551151	NA	FALSE	FALSE	FALSE	FALSE	NA	0	0	0	0	NA	-0.775249	1.02449	0.764468	-0.882458	NA	FALSE	FALSE	FALSE	FALSE	NA	0.431996	0.740836	0.636713	0.55751	NA	0.481626	0.301946	0.240116	0.321778	NA	54.2	61.4	61.2	54.2	NA	209.2	168.2	181.4	209.2	NA	72.6	15.8333	57.2	53	NA	176.6	95.8333	168.8	121.4
chr10:133957489:G:A	TRUE	TRUE	NA	2.20518	4.21581	3.32053	2.62458	NA	0.0700151	0.1398	0.0856694	0.0954998	NA	1.9781	3.68918	3.12033	2.47411	NA	0.139748	0.119493	0.0755429	0.0866644	NA	2.20518	4.21581	3.32053	2.62458	NA	TRUE	TRUE	TRUE	TRUE	NA	211.92	203.18	302.196	173.445	NA	-0.208992	-0.56042	-0.192091	-0.121594	NA	FALSE	TRUE	FALSE	FALSE	NA	0.250357	0.110845	0.128555	0.170997	NA	0.130929	4.78705	0.350057	0.0840956	NA	436.6	314.4	285.2	436.6	NA	474.2	341	343.4	474.2	NA	1830.8	2978.17	2047.4	2258.2	NA	1703.6	2217	2141	2224.8
chr10:133961564:T:C	FALSE	FALSE	0.109025	0.0653503	0.621074	0.170028	NA	0.152848	0.17876	0.0809638	0.264794	NA	0.0517268	-0.0944631	0.642033	0.236985	NA	0.126139	0.204883	0.0887905	0.323868	NA	0.109025	-0.0944631	0.642033	0.236985	NA	FALSE	FALSE	FALSE	FALSE	NA	0	0	9.29027	0	NA	-0.0364441	-0.167137	0.0194966	-0.00253017	NA	FALSE	FALSE	FALSE	FALSE	NA	0.138483	0.171104	0.106191	0.326385	NA	0.018847	0.141106	0.0222149	0.000647002	NA	769.8	769.8	769.8	769.8	NA	766.8	766.8	766.8	766.8	NA	1072.2	562.8	675.4	834	NA	1023.2	504.2	679	978.2	NA
chr10:133967994:G:T	TRUE	TRUE	2.79542	3.69482	4.63104	2.82785	NA	0.153427	0.048484	0.0828647	0.110294	NA	2.43802	3.6271	4.21266	2.50699	NA	0.144895	0.0482502	0.0805069	0.0970975	NA	2.79542	3.69482	4.63104	2.82785	NA	TRUE	TRUE	TRUE	TRUE	NA	68.9629	302.581	302.812	141.787	NA	-0.349435	-0.0654638	-0.413547	-0.313571	NA	TRUE	FALSE	TRUE	TRUE	NA	0.0501394	0.0458726	0.0399379	0.0751298	NA	9.58548	0.317613	22.6767	3.02338	NA	2315	2315	2315	2315	NA	2634	2634	2634	2634	NA	14787.6	9661.2	20603.4	13452	NA	13318.4	10527.2	17688.6	12261.2	NA
chr10:133968018:T:C	TRUE	TRUE	NA	3.81503	3.75479	2.23514	2.4847	NA	0.0983333	0.111105	0.126672	0.0838065	NA	3.79157	4.03777	2.38225	2.50244	NA	0.0791583	0.123338	0.122979	0.0687999	NA	3.81503	4.03777	2.38225	2.50244	NA	TRUE	TRUE	TRUE	TRUE	NA	302.239	244.241	77.7752	283.845	NA	-0.0128112	0.285767	0.150066	0.0261359	NA	FALSE	TRUE	FALSE	FALSE	NA	0.0840565	0.0850534	0.152092	0.089127	NA	0.015443	1.88192	0.176579	0.0276893	NA	783.2	900.2	783.2	783.2	NA	953.4	1053.8	953.4	953.4	NA	6972.2	6016.33	1739.6	3358.2	NA	8268	8593.33	2248.4	4192.6
chr10:133978507:G:T	FALSE	FALSE	NA	0.354461	0.201338	0.72547	0.497776	NA	0.0953257	0.242792	0.144005	0.130423	NA	0.341866	0.281796	-0.00516241	0.490935	NA	0.104169	0.342237	0.213078	0.160718	NA	0.354461	0.281796	0.72547	0.497776	NA	FALSE	FALSE	FALSE	FALSE	NA	0	0	1.24291	0	NA	-0.043989	0.231635	-0.748089	-0.0529337	NA	FALSE	FALSE	FALSE	FALSE	NA	0.204514	0.246167	0.245709	0.225188	NA	0.0233126	0.159992	1.51105	0.0210379	NA	491.2	484.4	344.8	491.2	NA	394.4	407.6	338.2	394.4	NA	572.8	280.167	404.4	584.4	NA	455.8	248.667	240.4	475.6
chr10:133978806:G:T	FALSE	FALSE	0.0708267	0.614943	0.155723	-0.102912	NA	0.0980286	0.0715685	0.0667345	0.101266	NA	0.0853777	0.621655	0.22694	-0.0719372	NA	0.0961912	0.0694513	0.0647629	0.147527	NA	0.0853777	0.621655	0.22694	-0.102912	NA	FALSE	FALSE	FALSE	FALSE	NA	0	13.9709	0	0	NA	0.0164218	0.0069751	0.071795	0.00400789	NA	FALSE	FALSE	FALSE	FALSE	NA	0.0589631	0.0749901	0.0533271	0.124588	NA	0.0207976	0.00958512	0.334492	0.0031543	NA	3565.2	3565.2	3565.2	3565.2	NA	3359	3359	3359	3359	NA	3534.8	1776.8	1436.6	2728.8	NA	3381.8	1669.2	1418.2	2544.4	NA
chr10:133978811:A:G	FALSE	FALSE	NA	0.710661	0.31608	0.0167285	0.0369112	NA	0.117349	0.174054	0.207969	0.151485	NA	0.746701	0.340007	0.41359	0.134531	NA	0.139942	0.191935	0.244723	0.120821	NA	0.746701	0.340007	0.41359	0.134531	NA	FALSE	FALSE	FALSE	FALSE	NA	3.7614	0	0	0	NA	0.0216524	0.0318028	0.344585	0.113773	NA	FALSE	FALSE	FALSE	FALSE	NA	0.133704	0.245319	0.2766	0.147787	NA	0.0166924	0.0131043	0.258397	0.0991183	NA	867.4	1017.4	867.4	867.4	NA	742	841	742	742	NA	880.8	618.667	420.8	703.2	NA	760.2	523.833	418.6	632.8
chr10:133978830:T:C	TRUE	FALSE	NA	1.06825	0.248642	0.693098	0.397935	NA	0.0559132	0.138894	0.0946428	0.220729	NA	0.978618	0.0536624	0.597214	0.392678	NA	0.056311	0.122129	0.0790257	0.0780176	NA	1.06825	0.248642	0.693098	0.397935	NA	TRUE	FALSE	FALSE	FALSE	NA	75.5596	0	8.30113	1.23244	NA	-0.0862164	-0.164092	-0.0921259	0.0265622	NA	FALSE	FALSE	FALSE	FALSE	NA	0.101578	0.15784	0.116551	0.144853	NA	0.134351	0.187121	0.124847	0.0157296	NA	1073.8	1289.2	1021	1073.8	NA	1471	1509	1268	1471	NA	2056.2	742.333	1177.6	1198.8	NA	2643.6	761.167	1377.2	1638.2
chr10:133978962:T:C	TRUE	FALSE	0.606402	0.769152	1.20737	0.353102	NA	0.0836174	0.0637576	0.071359	0.112598	NA	0.539165	0.939458	1.13807	0.413664	NA	0.0764267	0.0594909	0.0690726	0.0991816	NA	0.606402	0.939458	1.20737	0.413664	NA	FALSE	FALSE	TRUE	FALSE	NA	7.90481	50.9674	59.0101	0.0357281	NA	-0.0638958	0.17372	-0.0665074	0.0663426	NA	FALSE	FALSE	FALSE	FALSE	NA	0.0589775	0.0648187	0.0552945	0.113308	NA	0.144184	1.13524	0.275644	0.0724888	NA	3188.2	3188.2	3188.2	3188.2	NA	3046.2	3046.2	3046.2	3046.2	NA	4589.2	1749.6	2656.6	3380.8	NA	4213.8	1907.2	2439.8	3310.4	NA
chr10:133979600:G:A	FALSE	FALSE	0.205745	0.225591	-0.160607	0.393634	0.0058608	0.0911252	0.114049	0.102656	0.19516	0.167175	0.140584	0.0376125	-0.199101	0.311512	-0.108534	0.126437	0.128596	0.0882665	0.179043	0.161171	0.205745	0.225591	-0.199101	0.393634	-0.108534	FALSE	FALSE	FALSE	FALSE	FALSE	0	0	0	0	0	-0.0860135	-0.195202	-0.0352051	-0.0739734	-0.103052	FALSE	FALSE	FALSE	FALSE	FALSE	0.120369	0.119249	0.102227	0.183371	0.231299	0.0734714	0.412146	0.0457001	0.0461411	0.0469299	892.8	892.8	892.8	892.8	815	998.8	998.8	998.8	998.8	788	963	334.8	286.6	985	620.8	1033.8	330.4	314.2	1033.6	594
chr10:133980234:T:C	TRUE	FALSE	NA	0.993643	0.688211	1.32929	0.642863	NA	0.0636895	0.180456	0.111043	0.103408	NA	0.581685	0.717617	0.982029	0.384742	NA	0.0865335	0.226545	0.126421	0.123811	NA	0.993643	0.717617	1.32929	0.642863	NA	FALSE	FALSE	TRUE	FALSE	NA	49.063	0	27.2129	4.21044	NA	-0.400457	0.00715875	-0.344943	-0.242145	NA	FALSE	FALSE	FALSE	FALSE	NA	0.167363	0.203989	0.184515	0.199786	NA	0.869854	0.00301835	0.536268	0.197259	NA	655.8	700.8	516.6	655.8	NA	448.4	491.6	390	448.4	NA	1191.8	554.167	923.2	868.8	NA	612.2	389	543.6	495.2
chr10:133980712:C:CCGCG	FALSE	FALSE	NA	0.0827704	-0.339303	-0.638713	0.139575	NA	0.182285	0.277436	0.357438	0.181307	NA	-0.156082	0.121755	-0.822172	0.00424685	NA	0.156566	0.206269	0.469122	0.171522	NA	-0.156082	-0.339303	-0.822172	0.139575	NA	FALSE	FALSE	FALSE	FALSE	NA	0	0	0	0	NA	-0.211433	0.38892	-0.303462	-0.125595	NA	FALSE	FALSE	FALSE	FALSE	NA	0.193587	0.258057	0.380308	0.241498	NA	0.20734	0.351943	0.129609	0.0577233	NA	530.8	630	530.8	530.8	NA	547.4	605.4	547.4	547.4	NA	343	245.667	159.4	457.6	NA	302.6	320.667	162.8	419.6
chr10:133981368:G:GCCCTCGC	TRUE	FALSE	0.516288	1.67348	1.51442	1.02393	NA	0.130333	0.131094	0.108494	0.218519	NA	0.504346	1.64494	1.50821	0.820386	NA	0.158155	0.15655	0.116601	0.236237	NA	0.516288	1.67348	1.51442	1.02393	NA	FALSE	TRUE	TRUE	FALSE	NA	0	32.1105	39.0723	1.07253	NA	-0.030227	-0.0438876	-0.0128301	-0.210657	NA	FALSE	FALSE	FALSE	FALSE	NA	0.190661	0.173895	0.164173	0.27706	NA	0.00997848	0.0293024	0.00878993	0.104576	NA	305.2	305.2	305.2	305.2	NA	295	295	295	295	NA	419.2	318.6	316.4	510	NA	395.6	302.6	303.6	415.6	NA
chr10:133981682:G:A	FALSE	FALSE	0.177628	0.470131	0.710006	0.241598	NA	0.0790427	0.0896409	0.0661346	0.12915	NA	0.0905856	0.459153	0.610488	0.197683	NA	0.073301	0.0939288	0.0777552	0.114925	NA	0.177628	0.470131	0.710006	0.241598	NA	FALSE	FALSE	FALSE	FALSE	NA	0	2.32313	21.6782	0	NA	-0.0852818	-0.00987599	-0.103267	-0.0317451	NA	FALSE	FALSE	FALSE	FALSE	NA	0.0651747	0.104128	0.0611965	0.110919	NA	0.201682	0.00972837	0.500913	0.0298135	NA	2666	2666	2666	2666	NA	1813.2	1813.2	1813.2	1813.2	NA	2843.6	1196	1571.6	2576.4	NA	1821.4	797.2	994.2	1693.6	NA
chr10:133982510:C:T	FALSE	FALSE	NA	-0.161188	0.557042	0.271949	0.549528	NA	0.179108	0.203046	0.313559	0.225199	NA	0.374094	0.0476891	0.152147	0.59105	NA	0.150026	0.259218	0.286388	0.139973	NA	0.374094	0.557042	0.271949	0.59105	NA	FALSE	FALSE	FALSE	FALSE	NA	0	0	0	0	NA	0.540004	-0.440411	-0.0886635	0.112677	NA	FALSE	FALSE	FALSE	FALSE	NA	0.199099	0.231759	0.38764	0.204565	NA	1.1925	0.5449	0.0265614	0.0626338	NA	345.6	390.4	345.6	345.6	NA	490.2	570	490.2	490.2	NA	194.2	280	186.6	408.2	NA	399.6	297	265.2	588.4
chr10:133983427:C:T	FALSE	FALSE	-0.019367	-0.746981	-0.167116	-0.0741893	0.192148	0.0728717	0.134267	0.063422	0.146936	0.131954	0.107879	-0.643205	0.233892	-0.209519	0.264416	0.0795676	0.10526	0.0601124	0.139067	0.0933401	0.107879	-0.746981	0.233892	-0.209519	0.264416	FALSE	FALSE	FALSE	FALSE	FALSE	0	4.52138	0	0	0	0.123874	0.116899	0.400516	-0.124349	0.0690566	FALSE	FALSE	FALSE	FALSE	FALSE	0.0648289	0.121253	0.0614298	0.158434	0.15483	0.431768	0.163945	8.72929	0.109546	0.0442486	2847.4	2847.4	2847.4	2847.4	585.6	2387	2387	2387	2387	972.6	2681.2	558.8	918.6	2198.8	564.6	2438	490.8	1011.2	1637	990.2
chr10:133984715:G:A	FALSE	FALSE	NA	0.84123	0.93926	0.749366	0.333481	NA	0.0534532	0.0870442	0.0677832	0.0771307	NA	0.850372	0.87262	0.649824	0.191746	NA	0.0552187	0.110072	0.0864345	0.0705624	NA	0.850372	0.93926	0.749366	0.333481	NA	FALSE	FALSE	FALSE	FALSE	NA	49.9944	21.0296	22.6008	0	NA	0.00858955	-0.0137387	-0.0978593	-0.137871	NA	FALSE	FALSE	FALSE	FALSE	NA	0.0598034	0.0903385	0.0947159	0.0877792	NA	0.0146294	0.0157559	0.187147	0.316315	NA	3044.2	3063.2	2380.4	3044.2	NA	1876.8	1780.8	1474.4	1876.8	NA	4985.6	2862.67	2868.2	3231.6	NA	3092.4	1602.33	1654.6	1818.4
chr10:133984916:G:A	FALSE	FALSE	0.208131	0.345086	-0.0865506	0.0939301	NA	0.111885	0.151177	0.104234	0.183706	NA	0.157828	0.445466	-0.203027	-0.180927	NA	0.0949948	0.110669	0.0904638	0.198298	NA	0.208131	0.445466	-0.203027	-0.180927	NA	FALSE	FALSE	FALSE	FALSE	NA	0	0	0	0	NA	-0.0425773	0.121504	-0.110623	-0.283075	NA	FALSE	FALSE	FALSE	FALSE	NA	0.129664	0.13372	0.119807	0.220942	NA	0.0263915	0.150087	0.180632	0.234209	NA	851.6	851.6	851.6	851.6	NA	994.6	994.6	994.6	994.6	NA	925.4	343.6	288.8	738.6	NA	1035.6	432.6	309.2	725.2	NA
chr10:133985312:C:T	FALSE	FALSE	0.146343	0.102187	0.0562027	-0.540351	-0.00329481	0.117658	0.173706	0.0941914	0.206982	0.15204	0.192734	-0.0763969	0.240454	0.0436539	-0.0398002	0.0827762	0.111962	0.0705223	0.153035	0.15573	0.192734	0.102187	0.240454	-0.540351	-0.0398002	FALSE	FALSE	FALSE	FALSE	FALSE	0	0	0	0	0	0.0504279	-0.16206	0.182902	0.566978	-0.0634557	FALSE	FALSE	FALSE	FALSE	FALSE	0.116332	0.148483	0.100046	0.141911	0.26403	0.0380067	0.199098	0.584495	2.71563	0.0215075	735.2	735.2	735.2	735.2	521.2	1567.4	1567.4	1567.4	1567.4	700.8	764	253	275.4	412.8	441.2	1686.6	476.2	669	1318.2	575.8
chr10:133987661:T:C	FALSE	FALSE	NA	0.246506	-0.244028	-0.211501	0.113111	NA	0.056777	0.16582	0.0897145	0.0969698	NA	0.6809	-0.017678	0.25814	0.309559	NA	0.0588622	0.167262	0.108721	0.0896335	NA	0.6809	-0.244028	0.25814	0.309559	NA	FALSE	FALSE	FALSE	FALSE	NA	25.1372	0	0	0	NA	0.439689	0.254609	0.482039	0.208558	NA	FALSE	FALSE	FALSE	FALSE	NA	0.0948838	0.223674	0.158165	0.140386	NA	3.88432	0.216868	1.51415	0.284127	NA	1667.6	1976.4	1455.8	1667.6	NA	1165	1217.2	945	1165	NA	1806.8	803.167	900	1547.2	NA	1712.8	579.833	805.4	1221
chr10:133987921:G:A	FALSE	FALSE	NA	0.377484	-0.488009	-0.0939584	0.206257	NA	0.190803	0.313963	0.373366	0.234645	NA	0.724527	0.229892	0.2398	0.836788	NA	0.203933	0.574233	0.352552	0.202712	NA	0.724527	-0.488009	0.2398	0.836788	NA	FALSE	FALSE	FALSE	FALSE	NA	0	0	0	0	NA	0.34094	0.281128	0.354251	0.654963	NA	FALSE	FALSE	FALSE	FALSE	NA	0.239976	0.414318	0.431254	0.241418	NA	0.324737	0.099112	0.134841	1.05449	NA	311.6	403.2	311.6	311.6	NA	277	412.8	277	277	NA	253.4	143	125.8	297.8	NA	280.8	238.5	167.2	398.4
chr10:133987957:G:T	TRUE	TRUE	NA	2.73099	0.873299	2.28925	1.52283	NA	0.0920206	0.125002	0.109334	0.0791423	NA	2.67247	0.783453	1.90644	1.34626	NA	0.0815919	0.146225	0.14054	0.104378	NA	2.73099	0.873299	2.28925	1.52283	NA	TRUE	FALSE	TRUE	TRUE	NA	229.482	6.16011	91.5254	76.6868	NA	-0.0488891	-0.142777	-0.381525	-0.176069	NA	FALSE	FALSE	TRUE	FALSE	NA	0.110588	0.166952	0.148136	0.133234	NA	0.0576733	0.138648	1.04948	0.236368	NA	836.2	1164.2	836.2	836.2	NA	595.2	758.4	595.2	595.2	NA	3475.8	1055	1905.8	1884	NA	2335.8	643.667	1060.6	1171.8
chr10:133988228:C:T	TRUE	TRUE	1.23272	2.19465	3.144	1.54931	2.3942	0.0737746	0.0630918	0.0989738	0.110325	0.0929244	1.21376	2.15291	3.12106	1.83677	2.65523	0.100204	0.0658197	0.0890896	0.105059	0.0998976	1.23272	2.19465	3.144	1.83677	2.65523	TRUE	TRUE	TRUE	TRUE	TRUE	57.4677	259.907	263.666	63.2349	149.847	-0.0308909	-0.0403122	-0.0171834	0.291155	0.267256	FALSE	FALSE	FALSE	TRUE	FALSE	0.0910293	0.0765196	0.0530586	0.0902697	0.111885	0.0276928	0.0703396	0.0423955	1.62096	0.758047	1474.8	1474.8	1474.8	1474.8	719.8	1084.8	1084.8	1084.8	1084.8	760.4	3256.8	2168.2	4689.6	3501.8	3221.4	2341.4	1565.2	3413.4	3166	4044.4
chr10:133988649:G:A	TRUE	TRUE	0.85485	2.16623	2.17169	1.4682	NA	0.0837042	0.0802203	0.090395	0.118505	NA	0.651392	1.9235	1.73743	1.31957	NA	0.11847	0.092248	0.0757624	0.179458	NA	0.85485	2.16623	2.17169	1.4682	NA	FALSE	TRUE	TRUE	TRUE	NA	19.2778	155.389	122.329	30.0431	NA	-0.211459	-0.241147	-0.429398	-0.177057	NA	FALSE	FALSE	TRUE	FALSE	NA	0.122702	0.0989602	0.0782689	0.144049	NA	0.344815	0.920601	6.05901	0.2188	NA	1041.8	1041.8	1041.8	1041.8	NA	621.4	621.4	621.4	621.4	NA	1772	1510.6	1697.2	2371.4	NA	933.4	764.8	752.2	1264	NA
chr10:133989118:C:T	TRUE	FALSE	NA	1.42126	0.868327	0.811967	0.937269	NA	0.0852624	0.130069	0.129307	0.0883561	NA	1.2374	0.839864	0.613175	0.800221	NA	0.0932004	0.132226	0.14746	0.0767533	NA	1.42126	0.868327	0.811967	0.937269	NA	TRUE	FALSE	FALSE	FALSE	NA	56.5655	5.22037	4.3748	20.4686	NA	-0.189696	0.0215392	-0.213276	-0.136953	NA	FALSE	FALSE	FALSE	FALSE	NA	0.103644	0.125924	0.124106	0.0951726	NA	0.523487	0.0181295	0.459868	0.274791	NA	1156.4	1437	1156.4	1156.4	NA	1317.8	1424.8	1317.8	1317.8	NA	1928	1308.67	954	1760.2	NA	1907.2	1254.17	922.2	1803.2
chr10:133989307:A:G	FALSE	FALSE	-0.206509	0.0752946	-0.250088	0.187938	-0.180016	0.144978	0.0898417	0.214073	0.139419	0.168695	0.0827951	0.45033	-0.564244	0.35511	-0.060194	0.128543	0.0798435	0.27991	0.130603	0.142439	-0.206509	0.45033	-0.564244	0.35511	-0.180016	FALSE	FALSE	FALSE	FALSE	FALSE	0	2.68565	0	0	0	0.282793	0.390325	-0.356185	0.182885	0.158312	FALSE	FALSE	FALSE	FALSE	FALSE	0.154962	0.197272	0.249989	0.180683	0.245855	0.39118	0.586673	0.318292	0.181108	0.0736244	375.2	710.4	656	531.8	710.4	575	514.6	515	537.8	514.6	307.4	684.2	271.167	430.8	527.2	572	642.6	175.167	493.2	421.4
chr10:133989374:A:G	FALSE	FALSE	-0.371744	-0.298074	-0.456034	-0.627696	-0.51727	0.142684	0.0829188	0.234087	0.19916	0.118549	-0.235252	-0.360876	-0.287018	-0.721209	-0.547035	0.131033	0.0699739	0.255715	0.133435	0.107619	-0.371744	-0.360876	-0.456034	-0.721209	-0.547035	FALSE	FALSE	FALSE	FALSE	FALSE	0	1.51694	0	2.10404	1.34602	0.136941	-0.0573368	0.145706	-0.0516689	-0.026322	FALSE	FALSE	FALSE	FALSE	FALSE	0.134674	0.124245	0.212025	0.206291	0.144081	0.129481	0.0579679	0.100926	0.0287768	0.0156415	532.4	1027.4	847.2	823.8	1027.4	766.8	1316.2	1039.8	1038.4	1316.2	389.6	763	296	378.6	611	625.8	935.4	416.5	449.2	766.8
chr10:133989641:C:G	TRUE	TRUE	0.833795	2.19147	2.06867	1.27869	1.94588	0.0759863	0.0932689	0.0704855	0.150386	0.103948	1.08821	2.61954	2.71611	2.42346	2.09158	0.0871203	0.0729692	0.0863717	0.263406	0.107074	1.08821	2.61954	2.71611	2.42346	2.09158	TRUE	TRUE	TRUE	TRUE	TRUE	30.5954	277.023	211.851	14.9661	79.1641	0.252194	0.437666	0.644796	1.13449	0.166426	TRUE	TRUE	TRUE	TRUE	FALSE	0.0667475	0.0838911	0.0590738	0.128172	0.190839	2.31116	5.17765	25.2585	16.0462	0.11543	1409.4	1409.4	1409.4	1409.4	409.6	1358.2	1358.2	1358.2	1358.2	319.8	2355.8	2038.4	2131.8	2743.2	1346.2	2712.4	2658	3220.4	5974.2	1177.6
chr10:133990439:C:T	FALSE	FALSE	NA	-0.0868951	0.0202125	0.158463	-0.121049	NA	0.0873044	0.122322	0.128654	0.0985864	NA	0.0681719	-0.139614	0.0936417	-0.266487	NA	0.0886636	0.130641	0.135976	0.105367	NA	-0.0868951	-0.139614	0.158463	-0.266487	NA	FALSE	FALSE	FALSE	FALSE	NA	0	0	0	0	NA	0.152773	-0.0766891	-0.0695333	-0.145452	NA	FALSE	FALSE	FALSE	FALSE	NA	0.0973524	0.0971551	0.105399	0.100609	NA	0.38819	0.122864	0.0992663	0.277236	NA	2228	2422.6	2228	2228	NA	2292.4	2472.4	2292.4	2292.4	NA	1311.6	1196.67	1171.2	1595.6	NA	1484.2	1096	1143.4	1515.4
chr10:133990861:T:G	FALSE	FALSE	NA	0.743165	-0.821932	0.623023	0.507443	NA	0.110823	0.249739	0.188639	0.129166	NA	0.726951	-0.184611	0.766392	0.465638	NA	0.168307	0.265558	0.218963	0.194486	NA	0.743165	-0.821932	0.766392	0.507443	NA	FALSE	FALSE	FALSE	FALSE	NA	5.60478	0	0	0	NA	-0.0423853	0.480279	0.137499	-0.0840263	NA	FALSE	FALSE	FALSE	FALSE	NA	0.193243	0.202176	0.196188	0.180862	NA	0.023591	0.86102	0.107756	0.049751	NA	708.8	870.4	708.8	708.8	NA	554.6	595.6	554.6	554.6	NA	744.2	241.5	535.6	785	NA	579.8	252.333	462	588.2
chr10:133990897:G:A	TRUE	FALSE	NA	1.03467	0.736989	0.306512	0.50194	NA	0.110757	0.145465	0.203506	0.122886	NA	1.07523	0.720793	0.74377	0.491262	NA	0.0973854	0.16319	0.146031	0.126071	NA	1.07523	0.736989	0.74377	0.50194	NA	TRUE	FALSE	FALSE	FALSE	NA	22.5216	1.00297	1.35972	0	NA	0.0514624	0.136655	0.462076	-0.00745006	NA	FALSE	FALSE	FALSE	FALSE	NA	0.151693	0.160218	0.207154	0.16192	NA	0.0408263	0.13816	0.769899	0.003415	NA	885	937.2	885	885	NA	908.6	943.6	908.6	908.6	NA	1119.6	761.333	548.4	975.2	NA	1189.8	757.167	701.2	977.6
chr10:133991005:CCTG:C	TRUE	FALSE	NA	-0.17522	-0.151987	-1.24459	-0.264952	NA	0.10038	0.245855	0.221401	0.165812	NA	0.29664	-1.30165	-1.79627	0.456257	NA	0.195892	0.954939	0.844034	0.326428	NA	0.29664	-1.30165	-1.79627	0.456257	NA	FALSE	FALSE	TRUE	FALSE	NA	0	0	2.63851	0	NA	0.475797	-1.932	-0.782918	0.671754	NA	FALSE	FALSE	FALSE	FALSE	NA	0.290634	0.916212	0.733926	0.36372	NA	0.404761	0.672651	0.197325	0.437911	NA	572.8	575.6	491.6	572.8	NA	89.8	129.4	92.2	89.8	NA	461.8	246.5	149.2	395.2	NA	100.4	26.6667	20.4	105.6
chr10:133991025:A:AGT	FALSE	FALSE	NA	0.242967	-0.0417662	-0.836025	0.437789	NA	0.152589	0.181414	0.396242	0.122594	NA	-0.0351597	-0.445238	-0.634055	0.584132	NA	0.19439	0.267006	0.43106	0.172084	NA	0.242967	-0.445238	-0.836025	0.584132	NA	FALSE	FALSE	FALSE	FALSE	NA	0	0	0	0	NA	-0.300032	-0.45847	0.182979	0.11176	NA	FALSE	FALSE	FALSE	FALSE	NA	0.219082	0.232525	0.365947	0.186941	NA	0.30432	0.586001	0.0681252	0.0697918	NA	628.8	806.4	628.8	628.8	NA	462.4	621.2	462.4	462.4	NA	448.4	378.5	143.4	671	NA	279.2	223.333	120	536.8
chr10:133991124:A:G	FALSE	FALSE	NA	-0.0391664	-0.380369	-0.90815	-0.115993	NA	0.137446	0.268457	0.312176	0.16434	NA	0.360559	-0.339277	-0.458399	0.338224	NA	0.156161	0.359084	0.333078	0.215263	NA	0.360559	-0.380369	-0.90815	0.338224	NA	FALSE	FALSE	FALSE	FALSE	NA	0	0	0	0	NA	0.388354	0.00379672	0.46984	0.414676	NA	FALSE	FALSE	FALSE	FALSE	NA	0.202359	0.388118	0.37142	0.25863	NA	0.551479	0.000845329	0.262018	0.329702	NA	353.6	416	326.6	353.6	NA	234.6	337	206.4	234.6	NA	311.6	156	124.8	276.4	NA	271	126.5	111.6	248.4
chr10:133991937:G:GA	TRUE	FALSE	NA	0.910851	-0.0427105	1.08071	0.174737	NA	0.10757	0.150119	0.154062	0.10984	NA	0.804446	0.223791	0.903229	0.156949	NA	0.113692	0.170515	0.133638	0.104286	NA	0.910851	0.223791	1.08071	0.174737	NA	FALSE	FALSE	TRUE	FALSE	NA	11.5071	0	6.54392	0	NA	-0.103157	0.238831	-0.15696	-0.0110484	NA	FALSE	FALSE	FALSE	FALSE	NA	0.120471	0.176466	0.153827	0.118466	NA	0.143088	0.290755	0.186178	0.00782345	NA	1143.8	1327.4	1143.8	1143.8	NA	972.2	1116.4	972.2	972.2	NA	1342.6	633.167	1135.2	1033	NA	1056.4	632.5	853.4	852.8
chr10:133991946:A:T	FALSE	FALSE	0.191022	0.517276	0.345917	0.715656	0.254964	0.0668619	0.0463957	0.131397	0.070946	0.0655754	0.192257	0.535581	0.214281	0.889741	0.148547	0.0943311	0.0505378	0.121461	0.104802	0.0755121	0.192257	0.535581	0.345917	0.889741	0.254964	FALSE	FALSE	FALSE	FALSE	FALSE	0	23.0571	0	18.1175	0	-0.00581057	0.0173875	-0.0587115	0.155915	-0.108905	FALSE	FALSE	FALSE	FALSE	FALSE	0.0912457	0.0642824	0.13857	0.102901	0.07561	0.00357503	0.0299335	0.0527237	0.358813	0.266985	1533	2657.4	2523.8	2315.8	2657.4	1295.2	2535.8	2474.6	2159.8	2535.8	1661.4	3473.6	1545.5	2716	2683.2	1404.6	3358	1378.5	2811	2380.2
chr10:133992803:C:T	FALSE	FALSE	NA	0.0593304	-0.0156847	-0.168667	0.0272243	NA	0.213567	0.258666	0.377046	0.25868	NA	0.0282303	-0.013365	-0.500129	-0.473992	NA	0.186455	0.238257	0.435293	0.286092	NA	0.0593304	-0.0156847	-0.500129	-0.473992	NA	FALSE	FALSE	FALSE	FALSE	NA	0	0	0	0	NA	-0.0201946	-0.103829	-0.414569	-0.506048	NA	FALSE	FALSE	FALSE	FALSE	NA	0.255422	0.271653	0.356924	0.37062	NA	0.00733615	0.0466133	0.229683	0.250238	NA	300.4	384.8	300.4	300.4	NA	398.4	492.4	398.4	398.4	NA	190.8	186.667	125.4	227.6	NA	258	236.167	134.2	214.2
chr10:133994747:T:C	FALSE	FALSE	NA	0.238991	0.135257	0.272054	-0.00407358	NA	0.077782	0.179377	0.126794	0.101196	NA	0.262933	0.203816	0.0777989	-0.22049	NA	0.0766851	0.138918	0.0926965	0.108351	NA	0.262933	0.203816	0.272054	-0.22049	NA	FALSE	FALSE	FALSE	FALSE	NA	0	0	0	0	NA	0.0146718	0.0144632	-0.184737	-0.231853	NA	FALSE	FALSE	FALSE	FALSE	NA	0.14701	0.170405	0.142858	0.160368	NA	0.00985135	0.0079758	0.271963	0.269042	NA	851.6	730.4	685.6	851.6	NA	1458	1388.4	1252.6	1458	NA	920	396.833	584.2	725.2	NA	1592.2	767.167	940.6	1049.8
chr10:133995310:G:T	TRUE	FALSE	2.57952	3.84022	3.21701	4.11996	2.92412	0.114418	0.0809771	0.0686022	0.101703	0.110346	2.43133	3.89253	3.17534	3.97305	2.99092	0.112221	0.0906513	0.0779179	0.115085	0.128647	2.57952	3.89253	3.21701	4.11996	2.99092	TRUE	TRUE	TRUE	TRUE	TRUE	107.337	302.581	302.812	302.774	148.924	-0.146158	0.0407277	-0.0526099	-0.157657	0.0717096	FALSE	FALSE	FALSE	FALSE	FALSE	0.113094	0.130016	0.113425	0.130651	0.245002	0.196588	0.0370507	0.0677608	0.212598	0.0269627	328.4	328.4	328.4	328.4	206	292.4	292.4	292.4	292.4	111.2	1801.2	1524.2	1098	4647.2	1320	1471.4	1415.2	958.8	3730.8	748
chr10:133996225:G:A	FALSE	FALSE	NA	-0.381774	-0.149026	-0.490649	-0.258372	NA	0.112508	0.114288	0.16607	0.0965524	NA	-0.326013	-0.0682494	-0.562525	-0.276938	NA	0.139986	0.190881	0.238171	0.155757	NA	-0.381774	-0.149026	-0.562525	-0.276938	NA	FALSE	FALSE	FALSE	FALSE	NA	0	0	0	0	NA	0.0487532	-0.0430486	-0.0813031	-0.0362889	NA	FALSE	FALSE	FALSE	FALSE	NA	0.142216	0.140487	0.157936	0.141958	NA	0.0412482	0.035473	0.0709005	0.0236009	NA	1663.4	1841	1663.4	1663.4	NA	832.6	916.8	832.6	832.6	NA	810	814.5	553.8	1077	NA	411	418.167	261.2	547.6
chr10:133997007:GTAA:G	FALSE	FALSE	NA	-0.312524	0.212553	-0.553151	0.0655164	NA	0.199442	0.260109	0.473688	0.160668	NA	-0.122701	0.23401	-0.277592	0.314986	NA	0.169583	0.261513	0.364532	0.175069	NA	-0.312524	0.23401	-0.553151	0.314986	NA	FALSE	FALSE	FALSE	FALSE	NA	0	0	0	0	NA	0.201999	0.00489724	0.333097	0.233455	NA	FALSE	FALSE	FALSE	FALSE	NA	0.198858	0.292815	0.472485	0.234163	NA	0.185295	0.00146702	0.108696	0.146774	NA	417.8	305.2	417.8	417.8	NA	466	388.2	466	466	NA	212	175	141.8	333.8	NA	268.4	219.833	179.2	466.4
chr10:133997031:C:T	FALSE	FALSE	NA	-0.514013	-0.0121977	-0.784672	-0.22932	NA	0.215011	0.372421	0.530904	0.233169	NA	-0.086825	0.0677377	-0.0754593	0.16451	NA	0.281396	0.339893	0.421647	0.231959	NA	-0.514013	0.0677377	-0.784672	-0.22932	NA	FALSE	FALSE	FALSE	FALSE	NA	0	0	0	0	NA	0.355249	0.478759	0.824097	0.383277	NA	FALSE	FALSE	FALSE	FALSE	NA	0.324555	0.370273	0.481773	0.287421	NA	0.208018	0.268603	0.455702	0.239819	NA	366	255.8	366	366	NA	265.8	214.2	265.8	265.8	NA	159.2	124.333	87.6	254	NA	152.4	112.167	118.8	232.2
chr10:133997292:G:C	FALSE	FALSE	-0.764996	-0.297291	-0.274943	-0.816097	-0.109062	0.66312	0.173134	0.297432	0.457101	0.198496	-0.38587	0.199352	-0.123995	-0.917871	0.19121	0.487162	0.195472	0.39527	0.554241	0.171219	-0.764996	-0.297291	-0.274943	-0.917871	0.19121	FALSE	FALSE	FALSE	FALSE	FALSE	0	0	0	0	0	0.538236	0.46504	0.234001	-0.160966	0.309004	FALSE	FALSE	FALSE	FALSE	FALSE	0.49183	0.216007	0.266412	0.386673	0.25322	0.170041	0.726095	0.144311	0.0539378	0.205665	218.6	480	427.8	480	480	210.2	379.4	407	379.4	379.4	44.8	247.8	177.667	140.6	365	48.8	282.2	188.333	111.4	332.6
chr10:133999434:G:T	TRUE	FALSE	NA	1.15872	0.569918	2.34728	0.47725	NA	0.365132	0.580178	0.381189	0.406757	NA	1.0245	0.626093	1.04164	0.631582	NA	0.348566	0.624491	0.698142	0.433339	NA	1.15872	0.626093	2.34728	0.631582	NA	FALSE	FALSE	TRUE	FALSE	NA	0	0	4.03839	0	NA	-0.069293	0.217245	-1.36805	0.0797943	NA	FALSE	FALSE	FALSE	FALSE	NA	0.571509	0.797409	0.653275	0.592739	NA	0.012039	0.0307943	0.677404	0.0114481	NA	54.6	75	54.6	54.6	NA	56.8	56.4	56.8	56.8	NA	74.6	54	129.2	58	NA	72.4	42.8333	61	65
chr10:133999828:C:T	TRUE	TRUE	1.70097	3.72938	4.38719	3.01314	NA	0.0975999	0.0961306	0.105479	0.126163	NA	1.50793	3.69713	4.16483	3.04075	NA	0.128051	0.0767765	0.0997728	0.125653	NA	1.70097	3.72938	4.38719	3.04075	NA	TRUE	TRUE	TRUE	TRUE	NA	62.814	302.581	302.812	124.167	NA	-0.205885	-0.0185547	-0.220468	0.0314059	NA	FALSE	FALSE	TRUE	FALSE	NA	0.118068	0.106569	0.0699803	0.125622	NA	0.354476	0.0190316	1.81872	0.0256938	NA	423.4	423.4	423.4	423.4	NA	417.6	417.6	417.6	417.6	NA	1290.4	1777.8	3202.2	2780.6	NA	1102.2	1736.8	2701	2746.8	NA
chr10:134000091:G:A	TRUE	FALSE	NA	0.682199	0.627109	1.54482	0.483792	NA	0.157368	0.21205	0.209662	0.178657	NA	0.793828	0.65412	1.63946	0.767038	NA	0.156335	0.280736	0.211009	0.186301	NA	0.793828	0.65412	1.63946	0.767038	NA	FALSE	FALSE	TRUE	FALSE	NA	1.32428	0	9.01018	0	NA	0.105388	-0.111917	0.0873547	0.263895	NA	FALSE	FALSE	FALSE	FALSE	NA	0.211577	0.276443	0.219063	0.244829	NA	0.0670923	0.0499036	0.0511135	0.166692	NA	306.8	394	306.8	306.8	NA	304.6	345.4	304.6	304.6	NA	312	296	422	332.6	NA	322.8	265.167	449.2	393.8
chr10:134000130:C:T	TRUE	FALSE	0.310429	0.646802	0.184917	1.09537	0.936851	0.0780573	0.0925391	0.0691675	0.141499	0.317633	0.176921	0.705878	0.371153	0.926497	1.1176	0.086843	0.0967382	0.0748269	0.130215	0.290291	0.310429	0.705878	0.371153	1.09537	1.1176	FALSE	FALSE	FALSE	TRUE	FALSE	0	8.04855	1.6702	9.52448	0	-0.135932	0.0558767	0.18299	-0.159375	-0.16557	FALSE	FALSE	FALSE	FALSE	FALSE	0.0955666	0.109345	0.0933406	0.104745	0.679819	0.235265	0.0679329	0.67067	0.318484	0.0217812	1205.6	1205.6	1205.6	1205.6	52.8	1081.4	1081.4	1081.4	1081.4	57.2	1412.6	608.8	494.8	2059.4	82.4	1164.6	566.6	506.6	1654	104.4
chr10:134000962:G:A	TRUE	FALSE	1.31645	2.6222	1.58599	3.5331	NA	0.209675	0.184459	0.172983	0.165798	NA	1.43275	2.26886	0.9462	3.18733	NA	0.227927	0.22974	0.226432	0.203426	NA	1.43275	2.6222	1.58599	3.5331	NA	TRUE	TRUE	TRUE	TRUE	NA	5.00512	40.6528	14.8369	95.5523	NA	0.0729118	-0.406479	-0.687702	-0.378638	NA	FALSE	FALSE	FALSE	FALSE	NA	0.291339	0.319473	0.300023	0.255439	NA	0.0184304	0.258622	0.916245	0.305004	NA	87.8	87.8	87.8	87.8	NA	96.8	96.8	96.8	96.8	NA	203.6	170	95	817.4	NA	238.4	144.6	65.8	693.8	NA
chr10:134002148:C:T	FALSE	FALSE	NA	0.300413	-0.206892	0.483284	0.046418	NA	0.149377	0.247112	0.221441	0.134845	NA	0.150642	-0.193301	0.75721	0.107297	NA	0.103553	0.142178	0.157593	0.123916	NA	0.300413	-0.206892	0.75721	0.107297	NA	FALSE	FALSE	FALSE	FALSE	NA	0	0	0.716317	0	NA	-0.13384	0.195028	0.290135	0.0558645	NA	FALSE	FALSE	FALSE	FALSE	NA	0.132334	0.208308	0.184877	0.146223	NA	0.183939	0.158798	0.388686	0.0387731	NA	665.8	856	665.8	665.8	NA	1207.8	1425.8	1207.8	1207.8	NA	509	360.667	425.2	543.2	NA	840	603	967.8	1050.4
chr10:134002271:C:T	FALSE	FALSE	NA	0.336548	-0.0791307	-0.13024	0.331494	NA	0.180834	0.715976	0.434464	0.251013	NA	0.210804	0.618938	-0.146638	-0.414145	NA	0.238813	0.782154	0.609182	0.449612	NA	0.336548	0.618938	-0.146638	-0.414145	NA	FALSE	FALSE	FALSE	FALSE	NA	0	0	0	0	NA	-0.172462	0.744535	-0.103651	-0.853529	NA	FALSE	FALSE	FALSE	FALSE	NA	0.372709	0.899079	0.570129	0.489196	NA	0.0581828	0.131873	0.0200624	0.390403	NA	105.6	97.2	99.8	105.6	NA	67.6	37.8	61.6	67.6	NA	120.8	45.3333	65.4	112	NA	71	28.1667	39.8	43.2
chr10:134002487:A:C	TRUE	TRUE	NA	-0.292184	-0.118684	-0.145583	-0.32236	NA	0.143178	0.199687	0.232694	0.17343	NA	0.505372	1.38738	-0.0706791	-0.340127	NA	0.105063	0.111189	0.205033	0.11756	NA	0.505372	1.38738	-0.145583	-0.340127	NA	FALSE	TRUE	FALSE	FALSE	NA	0.72784	29.616	0	0	NA	0.799899	1.54769	0.067781	0.00628601	NA	FALSE	TRUE	FALSE	FALSE	NA	0.165819	0.170274	0.250947	0.165289	NA	4.37537	16.9257	0.032056	0.00271776	NA	771.6	852.6	771.6	771.6	NA	1090.8	1076.8	1090.8	1090.8	NA	395.2	381.333	335.4	504.6	NA	966.6	1362	454	682.8
chr10:134002827:TTCTC:T	TRUE	FALSE	NA	-0.0227014	2.03304	-0.614097	0.453944	NA	0.358819	0.190666	0.983867	0.27604	NA	-0.0302233	1.61397	-0.35782	-0.316576	NA	0.312072	0.215361	0.639351	0.315894	NA	-0.0302233	2.03304	-0.614097	0.453944	NA	FALSE	TRUE	FALSE	FALSE	NA	0	20.4292	0	0	NA	0.117602	-0.27167	0.628607	-0.687106	NA	FALSE	FALSE	FALSE	FALSE	NA	0.40109	0.265465	0.96579	0.380604	NA	0.0335063	0.182362	0.0974342	0.428375	NA	176	235.6	176	176	NA	187.8	228.4	187.8	187.8	NA	106.2	450.5	49.2	191.6	NA	107.4	338.333	55.4	118.2
chr10:134003701:T:C	TRUE	TRUE	NA	1.56678	0.88823	1.65798	1.55673	NA	0.0953181	0.129907	0.18564	0.10072	NA	1.20681	0.19653	1.52689	1.24964	NA	0.115427	0.199145	0.187854	0.112682	NA	1.56678	0.88823	1.65798	1.55673	NA	TRUE	FALSE	TRUE	TRUE	NA	54.892	5.70425	13.2813	48.0699	NA	-0.363102	-0.629628	-0.118997	-0.305326	NA	TRUE	FALSE	FALSE	FALSE	NA	0.12119	0.207682	0.271293	0.147575	NA	1.48737	1.48242	0.0574114	0.569026	NA	804.4	905.8	804.4	804.4	NA	610.4	669	610.4	610.4	NA	1500.2	817	1210.6	1858.2	NA	886	374	771.2	1118.4
chr10:134005318:A:G	TRUE	FALSE	1.77272	3.31209	2.57462	1.72054	NA	0.10668	0.0616518	0.0838793	0.119798	NA	1.86507	3.24653	2.58503	1.81621	NA	0.102524	0.058082	0.0868142	0.0856265	NA	1.86507	3.31209	2.58503	1.81621	NA	TRUE	TRUE	TRUE	TRUE	NA	68.7385	302.581	201.688	94.6377	NA	0.0990925	-0.0654743	0.00994225	0.10709	NA	FALSE	FALSE	FALSE	FALSE	NA	0.0663798	0.0605079	0.0592259	0.101768	NA	0.261531	0.196419	0.0198884	0.170551	NA	1258.2	1258.2	1258.2	1258.2	NA	1984	1984	1984	1984	NA	4063.6	4041.6	2718.2	3482.4	NA	6798.8	6069.2	4304	5723.8	NA
chr10:134005372:C:T	TRUE	TRUE	NA	3.9239	2.43522	2.40184	2.41557	NA	0.101436	0.0913772	0.139442	0.0705354	NA	3.67683	2.29676	1.94819	2.34464	NA	0.104206	0.0963592	0.118027	0.0789734	NA	3.9239	2.43522	2.40184	2.41557	NA	TRUE	TRUE	TRUE	TRUE	NA	301.853	150.361	60.6671	251.211	NA	-0.248382	-0.0674884	-0.443345	-0.0763575	NA	TRUE	FALSE	TRUE	FALSE	NA	0.0630431	0.0820968	0.113909	0.080212	NA	2.77831	0.130576	2.66781	0.136819	NA	1090.2	1392.8	1090.2	1090.2	NA	1656.2	2033	1656.2	1656.2	NA	10257.6	3664.83	2765	4592	NA	13101.2	4901.33	3133.6	6632.8
chr10:134005569:A:AT	TRUE	FALSE	1.38462	2.0246	1.24152	0.0765209	NA	0.0708064	0.0682572	0.0757456	0.147154	NA	1.31	2.03481	1.09244	0.185853	NA	0.0885315	0.082163	0.0755404	0.15711	NA	1.38462	2.03481	1.24152	0.185853	NA	TRUE	TRUE	TRUE	FALSE	NA	79.9455	188.134	55.1694	0	NA	-0.0784287	0.0100268	-0.147221	0.10884	NA	FALSE	FALSE	FALSE	FALSE	NA	0.0770025	0.0756991	0.0775547	0.134718	NA	0.129708	0.0140736	0.628721	0.113481	NA	1475.2	1475.2	1475.2	1475.2	NA	1193.2	1193.2	1193.2	1193.2	NA	3649.2	1956.2	1262.4	1300	NA	2804.2	1601.6	919.4	1120.4	NA
chr10:134005795:A:G	FALSE	FALSE	-0.21665	0.879627	-0.611349	-1.56087	NA	0.252263	0.262714	0.2592	1.22088	NA	-0.645107	0.207961	-0.414649	-0.108632	NA	0.225124	0.220292	0.214937	0.414442	NA	-0.645107	0.879627	-0.611349	-1.56087	NA	FALSE	FALSE	FALSE	FALSE	NA	0	0	0	0	NA	-0.447533	-0.681871	0.161319	1.95118	NA	FALSE	FALSE	FALSE	FALSE	NA	0.235543	0.271543	0.260115	0.760556	NA	0.42695	0.983682	0.100503	0.950383	NA	132.8	132.8	132.8	132.8	NA	257.4	257.4	257.4	257.4	NA	106.8	81.4	31.4	37.6	NA	156	96.6	70	186.4	NA
chr10:134007008:C:A	TRUE	TRUE	1.33983	1.51897	0.562562	0.837441	0.566755	0.0820292	0.076071	0.0786196	0.119965	0.145142	0.192806	0.462749	-0.218483	0.242058	0.160954	0.0646155	0.0816187	0.0710955	0.123274	0.142414	1.33983	1.51897	0.562562	0.837441	0.566755	TRUE	TRUE	FALSE	FALSE	FALSE	54.7622	83.4973	7.59697	7.05006	0	-1.14249	-1.05427	-0.778322	-0.595291	-0.406521	TRUE	TRUE	FALSE	FALSE	FALSE	0.0665869	0.0717578	0.0683015	0.109091	0.235814	62.6322	45.8257	27.5671	5.63849	0.380926	1586.4	1586.4	1586.4	1586.4	450.8	2182.2	2182.2	2182.2	2182.2	664.2	3759	1474.8	843.2	2312	561	2347.4	977.4	673.8	2089.6	631.8
chr10:134007114:G:A	FALSE	FALSE	NA	0.834504	0.304459	0.740992	0.178536	NA	0.0586434	0.144102	0.0846118	0.0791579	NA	0.748414	0.165741	0.572034	0.00930559	NA	0.0470955	0.105954	0.0828205	0.0771135	NA	0.834504	0.304459	0.740992	0.178536	NA	FALSE	FALSE	FALSE	FALSE	NA	51.0544	0	12.6158	0	NA	-0.0813636	-0.199637	-0.172544	-0.168096	NA	FALSE	FALSE	FALSE	FALSE	NA	0.0940398	0.144499	0.0992237	0.110138	NA	0.138336	0.301399	0.466225	0.29882	NA	1461.8	1664.8	1265	1461.8	NA	2197.4	2336	1763.2	2197.4	NA	2387.2	1005.83	1517.4	1402	NA	3377.4	1282.83	1870	1877.2
chr10:134008140:C:G	TRUE	TRUE	NA	1.1209	1.45447	1.17315	0.77773	NA	0.0521319	0.121504	0.0997967	0.0759161	NA	1.0809	1.2827	0.780201	0.552488	NA	0.0481944	0.107999	0.0736819	0.0774726	NA	1.1209	1.45447	1.17315	0.77773	NA	TRUE	TRUE	TRUE	FALSE	NA	105.593	26.9059	26.0944	18.8184	NA	-0.0419221	-0.17104	-0.388155	-0.228832	NA	FALSE	FALSE	TRUE	FALSE	NA	0.111825	0.127411	0.105222	0.128955	NA	0.0445755	0.286864	2.34649	0.404515	NA	1122.8	1138.6	928.8	1122.8	NA	1742.8	1895.6	1557.8	1742.8	NA	2228	1541.17	1517.6	1637.8	NA	3375.8	2255.67	1925.4	2189.6
chr10:134008777:G:A	FALSE	FALSE	NA	-0.183288	-0.33649	-0.0239839	-0.224946	NA	0.0606883	0.22966	0.116689	0.121236	NA	0.0352776	-0.105607	0.193314	-0.164377	NA	0.0746244	0.197016	0.137352	0.160846	NA	-0.183288	-0.33649	0.193314	-0.224946	NA	FALSE	FALSE	FALSE	FALSE	NA	0	0	0	0	NA	0.230181	0.170042	0.220528	0.0610887	NA	FALSE	FALSE	FALSE	FALSE	NA	0.137932	0.205423	0.173909	0.206166	NA	0.418733	0.131805	0.263049	0.0273618	NA	1433	1364.2	1245	1433	NA	728.4	715.4	687.2	728.4	NA	1152.8	535	859	1055	NA	684.8	322.333	559	548
chr10:134008812:C:T	FALSE	FALSE	-0.16553	0.0315477	0.057709	-0.157077	-0.158039	0.119651	0.0687808	0.0948987	0.227088	0.133518	-0.284558	-0.02405	-0.0875977	-0.031215	0.0157031	0.144722	0.0999615	0.102985	0.25054	0.161172	-0.284558	0.0315477	-0.0875977	-0.157077	-0.158039	FALSE	FALSE	FALSE	FALSE	FALSE	0	0	0	0	0	-0.126258	-0.060241	-0.142063	0.111585	0.168713	FALSE	FALSE	FALSE	FALSE	FALSE	0.15773	0.143823	0.119006	0.171371	0.193438	0.0865695	0.0515109	0.271743	0.0835457	0.115454	881.8	1093.8	881.8	881.8	1093.8	685.4	566.8	685.4	685.4	566.8	735.6	1019.4	330.4	665.6	824.2	539	508.4	232.6	561.6	483.4
chr10:134009184:T:C	FALSE	FALSE	NA	-0.307663	-0.460913	-0.407888	-0.168257	NA	0.148804	0.355966	0.318034	0.189428	NA	-0.368082	-0.0336419	-0.759085	-0.500812	NA	0.343471	0.870995	0.423842	0.385277	NA	-0.368082	-0.460913	-0.759085	-0.500812	NA	FALSE	FALSE	FALSE	FALSE	NA	0	0	0	0	NA	-0.186649	-0.687363	-0.246657	-0.344753	NA	FALSE	FALSE	FALSE	FALSE	NA	0.385661	1.02806	0.390362	0.354972	NA	0.0615268	0.0973137	0.0902216	0.136557	NA	264.2	364	223	264.2	NA	88.6	86.4	97.2	88.6	NA	195.6	127.833	122.2	200.2	NA	63.6	39.6667	40.8	53.2
chr10:134009432:A:C	TRUE	FALSE	NA	0.741714	0.759805	0.678913	0.641451	NA	0.131064	0.225692	0.182026	0.192146	NA	1.24419	0.481638	0.780015	0.688798	NA	0.133201	0.342099	0.193417	0.256762	NA	1.24419	0.759805	0.780015	0.688798	NA	TRUE	FALSE	FALSE	FALSE	NA	14.935	0	0	0	NA	0.48332	-0.371821	0.110179	-0.0109133	NA	FALSE	FALSE	FALSE	FALSE	NA	0.305769	0.321548	0.338631	0.403707	NA	0.379347	0.222697	0.0385858	0.00167445	NA	250.2	244.4	213.2	250.2	NA	136	172.6	144.8	136	NA	383.2	203.333	249	331	NA	293	119.167	177	184.6
chr10:134009987:T:G	FALSE	FALSE	NA	-0.51559	-0.218273	-0.436286	-0.777861	NA	0.298375	0.731974	0.490624	0.542224	NA	-0.0572992	-0.417755	0.312242	-0.414192	NA	0.139146	0.509253	0.223608	0.20705	NA	-0.51559	-0.417755	-0.436286	-0.777861	NA	FALSE	FALSE	FALSE	FALSE	NA	0	0	0	0	NA	0.446913	0.87388	0.808407	0.518401	NA	FALSE	FALSE	FALSE	FALSE	NA	0.367496	0.59693	0.450783	0.512901	NA	0.238835	0.33389	0.494724	0.14632	NA	94.4	108.2	82	94.4	NA	301.2	286.4	204.2	301.2	NA	60.2	43.3333	43.2	48.4	NA	266.2	106.167	184.8	194.8
chr10:134011002:C:T	FALSE	FALSE	-0.134775	0.205153	-0.119762	-0.444152	0.434787	0.0817523	0.114841	0.0941747	0.242615	0.220388	-0.0330881	0.172282	-0.207251	-0.15694	-0.195907	0.0958605	0.116848	0.0777526	0.18663	0.228311	-0.134775	0.205153	-0.207251	-0.444152	0.434787	FALSE	FALSE	FALSE	FALSE	FALSE	0	0	0	0	0	0.0992684	-0.0346117	-0.0795069	0.332083	-0.590354	FALSE	FALSE	FALSE	FALSE	FALSE	0.0995009	0.120136	0.100211	0.20234	0.342242	0.125512	0.0337828	0.144577	0.370425	0.381421	1118.8	1118.8	1118.8	1118.8	201.2	1141	1141	1141	1141	198.2	967	418.8	373.2	707	231.8	1066	413.2	360.4	872	146
chr10:134011293:G:T	FALSE	FALSE	-0.093091	-0.141125	-0.173888	-0.34298	0.359504	0.0807851	0.131071	0.0712531	0.161385	0.155765	-0.01742	-0.170072	-0.164478	-0.217594	0.243015	0.098359	0.107697	0.0866918	0.196447	0.123144	-0.093091	-0.170072	-0.173888	-0.34298	0.359504	FALSE	FALSE	FALSE	FALSE	FALSE	0	0	0	0	0	0.0721625	-0.0111275	0.00646981	0.0978209	-0.128345	FALSE	FALSE	FALSE	FALSE	FALSE	0.0913359	0.1355	0.0876294	0.175574	0.21608	0.0844964	0.00867267	0.0083044	0.0679671	0.0657064	1592.2	1592.2	1592.2	1592.2	321.2	1411.4	1411.4	1411.4	1411.4	550.2	1412.8	465.6	509.2	1020	354.6	1327.8	406	453.6	958.8	551.4
chr10:134016115:G:A	FALSE	FALSE	NA	0.314799	0.470137	0.580807	0.0281844	NA	0.0796118	0.156173	0.129527	0.106747	NA	0.463915	0.484313	0.181835	-0.166083	NA	0.159567	0.375508	0.315297	0.294249	NA	0.463915	0.484313	0.580807	-0.166083	NA	FALSE	FALSE	FALSE	FALSE	NA	0	0	0.0511176	0	NA	0.228378	-0.0905123	-0.418475	-0.150636	NA	FALSE	FALSE	FALSE	FALSE	NA	0.247684	0.267606	0.253357	0.291344	NA	0.152079	0.0400048	0.422831	0.0542681	NA	786.2	796.2	638	786.2	NA	138	113.6	106.8	138	NA	890	537.667	694	677.4	NA	172	77.5	88.2	101.4
chr10:134016396:G:A	FALSE	FALSE	NA	0.238642	-0.136774	-0.199159	0.128115	NA	0.068796	0.177891	0.124569	0.117906	NA	0.370456	-0.0967307	0.0718218	0.34618	NA	0.0552458	0.124691	0.0860673	0.0848727	NA	0.370456	-0.136774	-0.199159	0.34618	NA	FALSE	FALSE	FALSE	FALSE	NA	5.61354	0	0	0	NA	0.115318	-0.0565919	0.275891	0.204388	NA	FALSE	FALSE	FALSE	FALSE	NA	0.120427	0.17153	0.129335	0.146905	NA	0.161748	0.0387436	0.698829	0.250452	NA	772.8	868	728.6	772.8	NA	1638.2	1796.8	1355.2	1638.2	NA	832.6	387.5	453.4	709.8	NA	1929.8	806	1026.2	1767
chr10:134017178:TGCTCAGCCCCTCATGCCCCATCTCTGGCCCCACAGCTGCCCAG:T	TRUE	TRUE	NA	0.645154	-0.228701	0.712564	0.742103	NA	0.186144	0.417506	0.403522	0.219051	NA	1.44325	0.181495	2.16873	1.28498	NA	0.145143	0.266128	0.206332	0.148815	NA	1.44325	-0.228701	2.16873	1.28498	NA	TRUE	FALSE	TRUE	TRUE	NA	17.4769	0	20.02	12.1364	NA	0.812753	0.19374	1.58966	0.591252	NA	TRUE	FALSE	TRUE	FALSE	NA	0.250273	0.313533	0.426637	0.271975	NA	1.78664	0.0875734	2.41633	0.634636	NA	232.8	301	232.8	232.8	NA	253.4	300	253.4	253.4	NA	226.6	125.167	167.4	299.4	NA	427.4	164.5	503.8	489.8
chr10:134017295:A:G	TRUE	TRUE	NA	2.81347	-0.316106	3.84103	1.9983	NA	0.187393	1.72254	0.167919	0.364486	NA	3.3186	-1.20799	5.24049	3.02576	NA	0.239967	1.51481	0.128623	0.360214	NA	3.3186	-1.20799	5.24049	3.02576	NA	TRUE	FALSE	TRUE	TRUE	NA	45.1401	0	302.196	11.2657	NA	0.0650244	-2.22705	1.38788	0.724896	NA	FALSE	FALSE	TRUE	FALSE	NA	0.583732	1.38542	0.242789	0.516628	NA	0.011139	0.39536	6.29928	0.254629	NA	34.8	34	39.2	34.8	NA	61.4	74	41.2	61.4	NA	222.6	12.3333	403.8	114.2	NA	560.2	15.6667	1116.6	412.6
chr10:134017388:C:G	TRUE	TRUE	NA	3.13314	-0.122649	4.27557	2.30592	NA	0.107906	0.218354	0.107434	0.132171	NA	2.66814	0.0108641	4.02494	2.10395	NA	0.0895998	0.212872	0.1139	0.285103	NA	3.13314	-0.122649	4.27557	2.30592	NA	TRUE	FALSE	TRUE	TRUE	NA	189.035	0	301.978	62.3427	NA	-0.450034	0.220937	-0.247174	-0.216906	NA	TRUE	FALSE	FALSE	FALSE	NA	0.134204	0.249536	0.149929	0.169829	NA	1.92196	0.146143	0.42418	0.222945	NA	444.8	549.6	444.8	444.8	NA	563.2	697.6	563.2	563.2	NA	2444.8	249	4015.2	1824.6	NA	2250.6	335.667	4273	2006
chr10:134018001:G:A	TRUE	FALSE	NA	1.66486	0.868964	1.71484	0.635532	NA	0.143536	0.260156	0.202086	0.129201	NA	1.70314	0.216002	1.87284	0.635591	NA	0.103531	0.224338	0.148707	0.138136	NA	1.70314	0.868964	1.87284	0.635591	NA	TRUE	FALSE	TRUE	FALSE	NA	54.9864	0	30.5495	0.966654	NA	0.07066	-0.390826	0.199659	0.00256986	NA	FALSE	FALSE	FALSE	FALSE	NA	0.164624	0.307366	0.21046	0.158165	NA	0.0554761	0.260892	0.165998	0.0010877	NA	489.6	518.6	489.6	489.6	NA	450	578.6	450	450	NA	964.2	443.333	780.4	587	NA	900.4	334.833	772	535.4
chr10:134019701:C:CAT	FALSE	FALSE	NA	0.0204863	-0.221582	0.322588	0.0410222	NA	0.224455	0.305511	0.249646	0.175291	NA	0.212052	0.0898651	0.063102	0.0858177	NA	0.161396	0.30071	0.337416	0.170139	NA	0.212052	-0.221582	0.322588	0.0858177	NA	FALSE	FALSE	FALSE	FALSE	NA	0	0	0	0	NA	0.241635	0.27163	-0.319129	0.051869	NA	FALSE	FALSE	FALSE	FALSE	NA	0.239641	0.26134	0.361426	0.232467	NA	0.183276	0.187048	0.149144	0.0206759	NA	430.8	453.2	430.8	430.8	NA	408.6	477.2	408.6	408.6	NA	271	193.667	246.2	348.2	NA	287.4	252.667	214.4	333.6
chr10:134020606:T:C	TRUE	FALSE	NA	2.44974	2.34067	3.26122	1.37603	NA	0.0696802	0.113969	0.081163	0.112315	NA	2.46419	2.2451	3.15172	1.31128	NA	0.0659706	0.109529	0.0918432	0.101626	NA	2.46419	2.34067	3.26122	1.37603	NA	TRUE	TRUE	TRUE	TRUE	NA	299.558	87.6157	302.126	32.2797	NA	0.0192582	-0.13097	-0.113863	-0.0570805	NA	FALSE	FALSE	FALSE	FALSE	NA	0.127171	0.121105	0.128353	0.176887	NA	0.015521	0.199043	0.147638	0.0301822	NA	562.6	585.4	496.2	562.6	NA	633.2	620.6	563.4	633.2	NA	2827.6	1452.83	3420	1228.2	NA	3198	1439.5	3627.4	1326.6
chr10:134021031:C:CTA	FALSE	FALSE	NA	-0.363502	-0.367849	-0.898459	-0.695769	NA	0.133553	0.440023	0.308723	0.222734	NA	0.0636665	-0.621639	-0.467737	0.068467	NA	0.194634	0.783118	0.379798	0.419895	NA	-0.363502	-0.621639	-0.898459	-0.695769	NA	FALSE	FALSE	FALSE	FALSE	NA	0	0	0	0	NA	0.602564	-0.215676	0.551721	0.741583	NA	FALSE	FALSE	FALSE	FALSE	NA	0.376439	0.441682	0.461615	0.662407	NA	0.388372	0.0637376	0.238059	0.172778	NA	348.6	236.2	234.6	348.6	NA	108.4	104.6	92.4	108.4	NA	246.4	93.1667	86.8	185.2	NA	103	34.6667	48.8	97.2
chr10:134021118:C:A	TRUE	FALSE	NA	1.67414	1.0666	-0.0472693	0.48384	NA	0.101654	0.248988	0.221347	0.193648	NA	1.38292	0.809505	0.226209	0.125059	NA	0.0909774	0.244575	0.212929	0.181024	NA	1.67414	1.0666	0.226209	0.48384	NA	TRUE	FALSE	FALSE	FALSE	NA	55.1288	0	0	0	NA	-0.295378	-0.471012	0.242555	-0.368364	NA	FALSE	FALSE	FALSE	FALSE	NA	0.18738	0.308897	0.317718	0.246675	NA	0.377036	0.359415	0.118303	0.28673	NA	235.2	178.6	243	235.2	NA	402.4	385.6	308.4	402.4	NA	688.4	188.833	163.8	281	NA	957.4	329.667	261	374.8
chr10:134021810:T:C	TRUE	FALSE	NA	1.08941	-0.00422756	-0.157865	0.387871	NA	0.180617	0.505098	0.358503	0.288412	NA	0.79993	0.293348	-0.405337	0.111735	NA	0.121413	0.414698	0.315274	0.210506	NA	1.08941	0.293348	-0.405337	0.387871	NA	TRUE	FALSE	FALSE	FALSE	NA	5.26821	0	0	0	NA	-0.238503	0.417575	-0.251603	-0.199026	NA	FALSE	FALSE	FALSE	FALSE	NA	0.292951	0.622737	0.401727	0.371783	NA	0.126037	0.0976617	0.0892649	0.0567088	NA	120.8	147.8	104.6	120.8	NA	172.2	176.6	151	172.2	NA	232.8	69.1667	68.2	131.4	NA	273	103.667	81.2	156.8
chr10:134021967:A:G	TRUE	FALSE	NA	1.82714	0.893574	-0.422109	2.38735	NA	0.252406	0.266171	0.366845	0.121748	NA	1.53097	1.15327	-0.136424	2.04525	NA	0.197061	0.169996	0.232129	0.0963907	NA	1.82714	1.15327	-0.422109	2.38735	NA	TRUE	TRUE	FALSE	TRUE	NA	9.0176	5.54332	0	94.1054	NA	-0.28279	0.362538	0.342266	-0.34184	NA	FALSE	FALSE	FALSE	FALSE	NA	0.162183	0.317927	0.337433	0.147586	NA	0.455257	0.217459	0.181761	0.707868	NA	180.8	194	172.4	180.8	NA	396	340	282.4	396	NA	578.8	176.833	89.2	796	NA	1040.2	365.5	186	1377.6
chr10:134024451:A:G	TRUE	FALSE	NA	0.169732	-0.00135826	0.141686	0.781328	NA	0.279974	0.404724	0.472552	0.196915	NA	0.663408	0.0346835	0.700459	1.38757	NA	0.287479	0.453315	0.83624	0.218867	NA	0.663408	0.0346835	0.700459	1.38757	NA	FALSE	FALSE	FALSE	TRUE	NA	0	0	0	4.54437	NA	0.508766	-0.288941	-0.155429	0.581086	NA	FALSE	FALSE	FALSE	FALSE	NA	0.39473	0.492449	0.909943	0.328199	NA	0.273884	0.0815162	0.0189044	0.411136	NA	192.8	214.2	192.8	192.8	NA	106.4	149.2	106.4	106.4	NA	133.6	104	87.8	255.6	NA	107	74.5	94	222.2
chr10:134025298:G:A	TRUE	FALSE	NA	0.787743	0.283524	1.46206	0.812845	NA	0.11089	0.337967	0.161668	0.117755	NA	0.735198	-0.0337658	1.23746	0.591832	NA	0.0820517	0.319586	0.11795	0.118206	NA	0.787743	0.283524	1.46206	0.812845	NA	FALSE	FALSE	TRUE	FALSE	NA	13.4051	0	19.9397	6.20849	NA	-0.0498264	0.100198	-0.186965	-0.233516	NA	FALSE	FALSE	FALSE	FALSE	NA	0.196097	0.350157	0.208757	0.194719	NA	0.0277587	0.0326286	0.15	0.193732	NA	392.4	303.8	282	392.4	NA	479.6	391.4	374.4	479.6	NA	621.8	176.833	567.4	586.4	NA	726.8	187.667	634.6	608
chr10:134025467:T:C	FALSE	FALSE	NA	-0.119388	-0.309861	0.607729	-0.0294676	NA	0.11967	0.325166	0.214798	0.16281	NA	-0.0865933	-0.40125	-0.254288	0.0231432	NA	0.13052	0.384533	0.277856	0.228832	NA	-0.119388	-0.40125	0.607729	-0.0294676	NA	FALSE	FALSE	FALSE	FALSE	NA	0	0	0	0	NA	0.0846017	-0.132013	-0.868715	0.0642982	NA	FALSE	FALSE	FALSE	FALSE	NA	0.259261	0.3859	0.346222	0.291743	NA	0.0376755	0.0405404	0.983586	0.0193042	NA	371.6	400.6	230	371.6	NA	247.8	245	204	247.8	NA	311.2	157.667	245	310.6	NA	212	86	121.8	213.2
chr10:134025644:C:T	FALSE	FALSE	NA	0.00757229	0.00727874	0.0246534	-0.234905	NA	0.0932826	0.271469	0.177503	0.189611	NA	0.123189	0.232423	0.18773	-0.272168	NA	0.093055	0.23732	0.230715	0.174644	NA	0.123189	0.232423	0.18773	-0.272168	NA	FALSE	FALSE	FALSE	FALSE	NA	0	0	0	0	NA	0.124208	0.235658	0.105314	-0.0117733	NA	FALSE	FALSE	FALSE	FALSE	NA	0.177724	0.261742	0.236109	0.216738	NA	0.100695	0.149925	0.0570059	0.00377665	NA	496.8	433.2	381.6	496.8	NA	451.4	366.2	353.6	451.4	NA	456.8	206	283.4	363.8	NA	449.8	210	288.8	320.4
chr10:134026988:G:A	TRUE	TRUE	NA	1.3832	0.481858	1.12295	0.607283	NA	0.0561361	0.143942	0.0894486	0.0697562	NA	0.893787	0.108846	0.846457	0.289455	NA	0.0629497	0.140169	0.0764779	0.0744293	NA	1.3832	0.481858	1.12295	0.607283	NA	TRUE	FALSE	TRUE	FALSE	NA	128.244	0	30.3391	12.417	NA	-0.486808	-0.433691	-0.273487	-0.31326	NA	TRUE	FALSE	FALSE	FALSE	NA	0.0954621	0.130812	0.111928	0.106037	NA	4.81866	1.82502	0.92995	1.24912	NA	1513.2	1667.6	1377.2	1513.2	NA	1446	1482	1277.4	1446	NA	3601.2	1149.83	2142.8	1954	NA	2444.6	800.833	1656.8	1499
chr10:134027651:AG:A	FALSE	FALSE	NA	-0.10966	0.255151	0.744136	0.0447566	NA	0.150007	0.300809	0.212987	0.148727	NA	0.234648	-0.291658	-0.243642	-0.040123	NA	0.178959	0.312194	0.283726	0.172051	NA	0.234648	-0.291658	0.744136	0.0447566	NA	FALSE	FALSE	FALSE	FALSE	NA	0	0	0	0	NA	0.317615	-0.66817	-0.979944	-0.0933796	NA	FALSE	FALSE	FALSE	FALSE	NA	0.202915	0.31812	0.264553	0.198559	NA	0.386331	0.667143	2.38438	0.0505319	NA	638.4	542.4	638.4	638.4	NA	550	430.2	550	550	NA	370.4	317	490.2	517	NA	398.2	173	218.2	413.2
chr10:134027928:A:C	FALSE	FALSE	NA	-0.199453	-0.046042	0.0569158	-0.348656	NA	0.0703615	0.189769	0.129168	0.11766	NA	0.00397557	-0.171933	-0.137717	-0.285457	NA	0.0783244	0.236053	0.125443	0.124698	NA	-0.199453	-0.171933	-0.137717	-0.348656	NA	FALSE	FALSE	FALSE	FALSE	NA	0	0	0	0	NA	0.197589	0.00965774	-0.194654	0.0568602	NA	FALSE	FALSE	FALSE	FALSE	NA	0.113411	0.229769	0.163956	0.151799	NA	0.454517	0.00369047	0.235385	0.0356528	NA	1098.6	731.2	864	1098.6	NA	1038.4	692	957.4	1038.4	NA	878.4	342.5	652	736.6	NA	953.8	307	627.6	728.8
chr10:134029406:C:T	FALSE	FALSE	NA	-0.3778	-0.201346	-0.287967	-0.474244	NA	0.0499706	0.152887	0.0805654	0.0784576	NA	-0.391035	-0.409909	-0.465158	-0.473509	NA	0.0450944	0.100332	0.0824877	0.0642698	NA	-0.391035	-0.409909	-0.465158	-0.474244	NA	FALSE	FALSE	FALSE	FALSE	NA	12.2858	0	2.68304	7.67569	NA	-0.0107957	-0.117222	-0.180635	0.0059603	NA	FALSE	FALSE	FALSE	FALSE	NA	0.0679158	0.120432	0.101209	0.0838358	NA	0.0165011	0.168559	0.489954	0.00503349	NA	3583.4	3337.4	2938.8	3583.4	NA	4515.6	4301.8	3781.8	4515.6	NA	2514.8	1405.83	1737	2183.6	NA	3147	1587	1947.4	2769.6
chr10:134030507:GCA:G	FALSE	FALSE	NA	-0.303107	0.101705	-0.229534	-0.126458	NA	0.123165	0.220576	0.186323	0.12035	NA	-0.328219	0.164444	-0.109975	-0.307236	NA	0.125718	0.238722	0.212514	0.177798	NA	-0.328219	0.164444	-0.229534	-0.307236	NA	FALSE	FALSE	FALSE	FALSE	NA	0	0	0	0	NA	-0.0179848	0.0565319	0.117756	-0.196995	NA	FALSE	FALSE	FALSE	FALSE	NA	0.207379	0.23905	0.233125	0.194691	NA	0.0084024	0.0262287	0.0666769	0.146574	NA	654.8	573.4	497.8	654.8	NA	394.2	397.4	340	394.2	NA	481.6	304.5	303.6	511.4	NA	287.8	218.167	230.2	273.8
chr10:134034725:T:C	TRUE	TRUE	NA	2.31979	0.903206	1.77666	2.09743	NA	0.111355	0.18494	0.25599	0.130283	NA	1.70437	0.381781	1.17846	0.972726	NA	0.114854	0.204389	0.237077	0.115644	NA	2.31979	0.903206	1.77666	2.09743	NA	TRUE	FALSE	TRUE	TRUE	NA	90.5635	0.593419	6.31399	52.4928	NA	-0.627426	-0.435294	-0.598891	-1.11848	NA	TRUE	FALSE	FALSE	TRUE	NA	0.162465	0.191774	0.349413	0.163093	NA	2.65367	0.783119	0.457406	9.23058	NA	325.6	398.8	325.6	325.6	NA	477.6	662.2	477.6	477.6	NA	1023.8	370.667	537.8	1060.8	NA	971	432	468.8	727.2
chr10:134035809:T:C	FALSE	FALSE	NA	-0.116936	0.524142	-0.212263	-1.2113	NA	0.263847	0.758728	0.587531	0.617945	NA	0.111559	-0.30224	0.170326	-0.838304	NA	0.220174	0.510808	0.315231	0.334275	NA	-0.116936	0.524142	-0.212263	-1.2113	NA	FALSE	FALSE	FALSE	FALSE	NA	0	0	0	0	NA	0.197461	-0.397169	0.469365	0.52527	NA	FALSE	FALSE	FALSE	FALSE	NA	0.420001	0.658943	0.588129	0.522364	NA	0.059358	0.0844779	0.126411	0.145094	NA	71.8	48.4	44.2	71.8	NA	132	139.6	99.2	132	NA	60	32.3333	28.2	25.8	NA	130.6	54.1667	78.4	62
chr10:134037177:A:C	FALSE	FALSE	NA	0.271072	-0.322283	-0.134374	0.375154	NA	0.116743	0.30781	0.194239	0.157015	NA	0.26153	0.00225374	0.209682	0.188876	NA	0.0642576	0.236389	0.132116	0.108585	NA	0.271072	-0.322283	0.209682	0.375154	NA	FALSE	FALSE	FALSE	FALSE	NA	0	0	0	0	NA	-0.0225896	0.491133	0.348868	-0.20097	NA	FALSE	FALSE	FALSE	FALSE	NA	0.177661	0.209794	0.205212	0.215673	NA	0.0128178	0.834871	0.446421	0.127927	NA	396.4	444	407	396.4	NA	927.8	971.4	830.2	927.8	NA	432.6	171.5	262	436.8	NA	1015.4	472.333	687.4	891.4
chr10:134043994:G:A	TRUE	FALSE	NA	3.12166	2.77832	3.56285	2.06167	NA	0.112014	0.234153	0.130027	0.173178	NA	2.63945	2.69081	3.3811	1.38308	NA	0.076447	0.172313	0.117135	0.15524	NA	3.12166	2.77832	3.56285	2.06167	NA	TRUE	TRUE	TRUE	TRUE	NA	255.41	48.856	177.399	26.8681	NA	-0.515531	-0.162448	-0.145676	-0.738209	NA	FALSE	FALSE	FALSE	FALSE	NA	0.217378	0.281976	0.207924	0.303749	NA	0.853625	0.0794548	0.104526	0.789571	NA	79	122.6	97.2	79	NA	193.6	201.4	108	193.6	NA	627	411.167	812.2	276.6	NA	1096.8	637.667	807	428.2
chr10:134044798:G:GC	TRUE	FALSE	NA	2.91005	2.649	2.93255	2.59074	NA	0.155352	0.196907	0.266405	0.179024	NA	2.62669	2.51584	2.63366	2.22189	NA	0.141452	0.232783	0.274306	0.181926	NA	2.91005	2.649	2.93255	2.59074	NA	TRUE	TRUE	TRUE	TRUE	NA	72.4719	35.1403	22.3618	41.6427	NA	-0.290154	-0.171701	-0.345852	-0.387207	NA	FALSE	FALSE	FALSE	FALSE	NA	0.256833	0.348262	0.400278	0.284375	NA	0.219238	0.0645655	0.144397	0.249352	NA	71.4	107.8	71.4	71.4	NA	129.2	135.2	129.2	129.2	NA	332.2	338	247	340	NA	506.4	386.333	406	478
chr10:134068769:C:G	FALSE	FALSE	NA	-0.130064	-0.470498	-0.051593	-0.0661864	NA	0.125541	0.176452	0.20779	0.12647	NA	-0.243534	-0.580196	-0.126228	-0.00174819	NA	0.119659	0.175508	0.209262	0.104392	NA	-0.243534	-0.580196	-0.126228	-0.0661864	NA	FALSE	FALSE	FALSE	FALSE	NA	0	0	0	0	NA	-0.113861	-0.00817287	-0.0915444	0.0682164	NA	FALSE	FALSE	FALSE	FALSE	NA	0.145817	0.166868	0.234433	0.118075	NA	0.12459	0.00435736	0.049923	0.0665087	NA	946.6	1171.8	946.6	946.6	NA	1226.6	1499.6	1226.6	1226.6	NA	531.2	408.167	432.2	694.4	NA	652.2	492.5	489.2	947.8
chr10:134091983:C:T	TRUE	FALSE	0.885519	-0.20333	1.52722	1.75707	NA	0.363293	0.772045	0.315943	0.37303	NA	1.28864	1.08753	2.50857	2.32154	NA	0.473245	1.41027	0.320035	0.472629	NA	1.28864	1.08753	2.50857	2.32154	NA	FALSE	FALSE	TRUE	FALSE	NA	0	0	9.86121	1.56539	NA	0.377112	-1.02106	1.13993	0.590204	NA	FALSE	FALSE	FALSE	FALSE	NA	0.583315	0.998586	0.52518	0.45432	NA	0.0468034	0.121461	0.611939	0.1874	NA	92.2	92.2	92.2	92.2	NA	35	35	35	35	NA	281.4	121.375	195	303.4	NA	144.8	102.375	149.4	175.8	NA
chr10:134094206:A:C	TRUE	FALSE	0.496478	0.762908	1.91183	0.165015	NA	0.442787	0.535606	0.376703	0.908966	NA	-0.0690649	1.11889	1.80061	0.335853	NA	0.403777	0.401317	0.315249	0.795135	NA	0.496478	1.11889	1.91183	0.335853	NA	FALSE	FALSE	TRUE	FALSE	NA	0	0	3.47182	0	NA	-0.627872	0.132226	-0.148179	0.0361793	NA	FALSE	FALSE	FALSE	FALSE	NA	0.728429	0.759545	0.697615	0.858795	NA	0.0699842	0.0138584	0.0188484	0.00300501	NA	45.2	45.2	45.2	45.2	NA	64.2	64.2	64.2	64.2	NA	103.4	110.375	116.8	48.4	NA	100.4	203.125	161.2	82	NA
chr10:134133716:G:T	TRUE	FALSE	NA	2.87988	1.66303	1.07529	1.40659	NA	0.0886015	0.0949633	0.152801	0.0896221	NA	2.78638	1.44968	0.829467	1.41862	NA	0.0928174	0.0946043	0.139669	0.0938724	NA	2.87988	1.66303	1.07529	1.41862	NA	TRUE	TRUE	TRUE	TRUE	NA	225.932	62.5489	6.61374	49.6903	NA	-0.101025	-0.245078	-0.241	0.00570913	NA	FALSE	FALSE	FALSE	FALSE	NA	0.0815386	0.107307	0.166212	0.13183	NA	0.25634	0.793144	0.337659	0.00318676	NA	1085.2	1201.8	1085.2	1085.2	NA	993.6	1096.8	993.6	993.6	NA	5012.2	1864.33	1111.4	2306.4	NA	4301	1480	847.8	2060.2
chr10:134134205:C:T	TRUE	TRUE	NA	1.20147	0.637229	0.974899	0.357911	NA	0.130701	0.185828	0.156	0.10798	NA	1.76298	0.320549	1.35428	0.00643554	NA	0.0892839	0.107497	0.144387	0.136525	NA	1.76298	0.637229	1.35428	0.357911	NA	TRUE	FALSE	TRUE	FALSE	NA	80.966	0	15.085	0	NA	0.57803	-0.124021	0.366036	-0.372392	NA	TRUE	FALSE	FALSE	FALSE	NA	0.119376	0.130883	0.188061	0.146726	NA	4.41228	0.161708	0.585217	0.899676	NA	747.4	885.8	747.4	747.4	NA	1347	1470	1347	1347	NA	1082	658.333	692.4	751.4	NA	2853.8	901.667	1640.2	1056.4
chr10:134141319:C:G	FALSE	FALSE	NA	-0.236268	-1.05865	-1.12777	-0.404576	NA	0.240626	0.56749	0.668606	0.220511	NA	-0.644042	-0.385546	-1.47404	-0.585204	NA	0.255574	0.299213	0.857897	0.226107	NA	-0.644042	-1.05865	-1.47404	-0.585204	NA	FALSE	FALSE	FALSE	FALSE	NA	0	0	0	0	NA	-0.42897	0.622574	-0.805248	-0.195255	NA	FALSE	FALSE	FALSE	FALSE	NA	0.303724	0.450773	0.592891	0.265818	NA	0.321155	0.301253	0.300963	0.0925767	NA	291.4	291.8	291.4	291.4	NA	408.8	363.6	408.8	408.8	NA	149.6	68.6667	67.8	169.4	NA	159.6	137.833	68.2	223.2
chr10:134142783:T:C	FALSE	FALSE	NA	-0.170827	0.0656985	-0.66245	-0.407548	NA	0.150764	0.203051	0.254861	0.12578	NA	-0.248855	0.191007	-0.28816	-0.419468	NA	0.131129	0.217296	0.283738	0.154714	NA	-0.248855	0.191007	-0.66245	-0.419468	NA	FALSE	FALSE	FALSE	FALSE	NA	0	0	0	0	NA	-0.0569096	0.389488	0.337317	-0.0208722	NA	FALSE	FALSE	FALSE	FALSE	NA	0.13164	0.240715	0.287685	0.150762	NA	0.0560059	0.400385	0.233461	0.0118359	NA	1153.6	1298.8	1153.6	1153.6	NA	898.8	983.4	898.8	898.8	NA	628.8	655.833	327.4	672	NA	467.2	544.833	313.2	525.8
chr10:134143486:G:GC	TRUE	FALSE	NA	4.62643	4.12239	5.44096	3.80269	NA	0.100137	0.101037	0.0999177	0.0649565	NA	4.49594	4.00829	5.31139	3.7192	NA	0.10735	0.0956445	0.105506	0.0695215	NA	4.62643	4.12239	5.44096	3.80269	NA	TRUE	TRUE	TRUE	TRUE	NA	302.239	301.935	301.978	302.161	NA	-0.140122	-0.0917044	-0.137771	-0.0899343	NA	FALSE	FALSE	FALSE	FALSE	NA	0.091261	0.109876	0.101231	0.0958765	NA	0.373098	0.133391	0.301871	0.133676	NA	632.2	805.2	632.2	632.2	NA	445.6	524	445.6	445.6	NA	9850.4	6871.67	13101	6893.2	NA	6408	4146.33	8316.6	4559.4
chr10:134143942:C:T	TRUE	FALSE	NA	0.988283	1.03703	1.33917	0.638658	NA	0.0841371	0.116638	0.13898	0.105173	NA	1.02899	0.774207	1.11407	0.671822	NA	0.107635	0.130077	0.165876	0.100765	NA	1.02899	1.03703	1.33917	0.671822	NA	TRUE	TRUE	TRUE	FALSE	NA	26.0373	12.8286	16.1543	5.49014	NA	0.0405278	-0.226711	-0.230066	0.0433624	NA	FALSE	FALSE	FALSE	FALSE	NA	0.127328	0.12759	0.211415	0.110629	NA	0.0375904	0.479169	0.206563	0.040001	NA	1089	1154.8	1089	1089	NA	1206.4	1372.6	1206.4	1206.4	NA	1348.8	1144.17	1257.8	1303.2	NA	1563.4	1146.67	1229.4	1489
chr10:134144005:T:C	FALSE	FALSE	NA	0.202214	0.149545	-0.0368005	-0.118529	NA	0.0772096	0.167274	0.143814	0.115717	NA	0.46695	0.585232	-0.0264063	0.0964139	NA	0.0734776	0.181863	0.16581	0.160777	NA	0.46695	0.585232	-0.0368005	-0.118529	NA	FALSE	FALSE	FALSE	FALSE	NA	4.59687	0	0	0	NA	0.270815	0.533294	0.0127087	0.196697	NA	FALSE	FALSE	FALSE	FALSE	NA	0.148106	0.205518	0.205533	0.179213	NA	0.500003	1.04414	0.00626543	0.167328	NA	908	827.6	710.4	908	NA	584.6	566.2	557.2	584.6	NA	957.8	452.5	492.8	710.2	NA	740.2	411.833	394.6	536
chr10:134144739:G:A	TRUE	FALSE	NA	0.791667	0.539405	1.27334	0.155182	NA	0.120808	0.393716	0.199331	0.182383	NA	1.05887	0.685543	1.49008	0.644735	NA	0.0615197	0.184351	0.0917548	0.139468	NA	1.05887	0.685543	1.49008	0.644735	NA	TRUE	FALSE	TRUE	FALSE	NA	60.5804	0	53.4943	0.337684	NA	0.229753	0.0672839	0.231786	0.421447	NA	FALSE	FALSE	FALSE	FALSE	NA	0.193495	0.299255	0.209104	0.241132	NA	0.229435	0.0245426	0.209961	0.391975	NA	221.4	131.4	219.6	221.4	NA	576.6	476.2	534	576.6	NA	349	93.3333	380.6	206.6	NA	1097.2	374.333	1083.2	767.6
chr10:134145314:A:G	TRUE	TRUE	NA	4.91509	5.58962	6.37837	3.51559	NA	0.217612	0.1502	0.134627	0.14262	NA	5.26806	5.55594	6.79754	4.22637	NA	0.1332	0.132577	0.14495	0.13437	NA	5.26806	5.58962	6.79754	4.22637	NA	TRUE	TRUE	TRUE	TRUE	NA	302.239	301.935	301.978	211.327	NA	0.371158	-0.0197352	0.418263	0.713212	NA	FALSE	FALSE	FALSE	TRUE	NA	0.16594	0.161878	0.175332	0.223536	NA	0.787159	0.0122675	0.886462	1.56753	NA	91.4	84	91.4	91.4	NA	84.8	103.4	84.8	84.8	NA	1718.6	1989.83	3509	802.4	NA	2023.8	2418.33	4475.6	1234.4
chr10:134145835:G:C	TRUE	FALSE	NA	0.147524	1.01715	0.10097	0.986303	NA	0.0859656	0.166222	0.181503	0.134354	NA	0.171154	0.822886	0.0436504	0.974215	NA	0.105075	0.252281	0.175652	0.114716	NA	0.171154	1.01715	0.10097	0.986303	NA	FALSE	TRUE	FALSE	FALSE	NA	0	3.63742	0	11.6097	NA	0.0423684	-0.0234716	-0.0199627	0.0324353	NA	FALSE	FALSE	FALSE	FALSE	NA	0.196292	0.237732	0.212677	0.203254	NA	0.0234177	0.00950505	0.00986514	0.0129809	NA	639.2	599.2	474.2	639.2	NA	378.6	381.6	345.4	378.6	NA	642.8	589.667	371.8	1057.6	NA	389.4	334.833	253.4	627.4
chr10:134145923:C:T	FALSE	FALSE	NA	-0.686797	NA	NA	-1.69848	NA	0.452809	NA	NA	1.47958	NA	0.290567	NA	NA	-0.328251	NA	0.193707	NA	NA	0.379021	NA	-0.686797	NA	NA	-1.69848	NA	FALSE	NA	NA	FALSE	NA	0	NA	NA	0	NA	0.866498	NA	NA	2.46413	NA	FALSE	NA	NA	FALSE	NA	0.571003	NA	NA	1.03831	NA	0.351594	NA	NA	0.747167	NA	33.8	NA	NA	33.8	NA	86.2	NA	NA	86.2	NA	19.6	NA	NA	9.4	NA	96.2	NA	NA	58.4
chr10:134146006:G:A	TRUE	TRUE	NA	1.02212	0.524171	2.04354	0.842606	NA	0.0689908	0.103083	0.0816587	0.127126	NA	0.797016	0.457947	1.70362	0.484103	NA	0.0519989	0.111829	0.0676094	0.0766854	NA	1.02212	0.524171	2.04354	0.842606	NA	TRUE	FALSE	TRUE	FALSE	NA	47.2164	1.0452	134.291	5.38436	NA	-0.219002	-0.0495585	-0.344776	-0.337077	NA	FALSE	FALSE	TRUE	FALSE	NA	0.101807	0.0982601	0.125805	0.126937	NA	0.695781	0.0665241	1.19318	0.972151	NA	664.8	2818	626	664.8	NA	2070.6	3919.2	1724.2	2070.6	NA	1233	1993.5	1853.8	1003	NA	3284.2	2657.5	4006.8	2466
chr10:134146084:C:T	TRUE	FALSE	NA	0.83482	0.608321	1.5416	0.121716	NA	0.0511862	0.11674	0.076655	0.0851077	NA	1.04766	0.825412	1.82487	0.212065	NA	0.0506948	0.103676	0.0713393	0.0962152	NA	1.04766	0.825412	1.82487	0.212065	NA	TRUE	FALSE	TRUE	FALSE	NA	89.0707	9.38021	138.511	0	NA	0.206145	0.172127	0.289484	0.0806144	NA	FALSE	FALSE	FALSE	FALSE	NA	0.120999	0.134206	0.120771	0.150668	NA	0.435587	0.264772	0.891201	0.0566856	NA	1358.4	2566.6	1051.2	1358.4	NA	1213.6	2455	953.8	1213.6	NA	2207.8	1921.67	2194.4	1245.2	NA	2296.8	2105.67	2432	1197.8
chr10:134146503:A:T	FALSE	FALSE	NA	0.0737435	0.173886	0.358679	-0.35271	NA	0.0708015	0.19875	0.139704	0.141769	NA	0.0180903	0.0470389	0.034742	-0.471462	NA	0.0797294	0.203513	0.134348	0.188344	NA	0.0737435	0.173886	0.358679	-0.471462	NA	FALSE	FALSE	FALSE	FALSE	NA	0	0	0	0	NA	-0.0581441	-0.0501995	-0.316025	-0.147909	NA	FALSE	FALSE	FALSE	FALSE	NA	0.129949	0.203406	0.184821	0.207639	NA	0.055811	0.0276199	0.451548	0.0844148	NA	971	838	799	971	NA	702.2	677.4	616	702.2	NA	933.6	451.333	715.4	648	NA	647.2	335.167	451.6	441
chr10:134146663:G:C	TRUE	FALSE	NA	1.21604	1.2464	0.963076	1.35105	NA	0.0467894	0.0891785	0.0794608	0.0702287	NA	1.03057	1.16495	0.98256	1.15504	NA	0.0510824	0.12205	0.0764871	0.0696246	NA	1.21604	1.2464	0.98256	1.35105	NA	TRUE	TRUE	FALSE	TRUE	NA	143.105	38.2744	31.9594	76.6646	NA	-0.185871	0.0165745	0.022442	-0.195805	NA	FALSE	FALSE	FALSE	FALSE	NA	0.103284	0.0918307	0.0931199	0.108938	NA	0.484186	0.0192242	0.0275357	0.414418	NA	1873.8	1677.4	1566.8	1873.8	NA	1703.2	1390.4	1279.2	1703.2	NA	3986.8	1948.33	2165	4062.6	NA	3177.4	1530.67	1811.2	3198.8
chr10:134147341:T:A	TRUE	TRUE	NA	0.873999	1.45694	1.32834	1.11769	NA	0.0638009	0.123684	0.0962902	0.0873138	NA	1.2183	1.33744	1.49887	1.35234	NA	0.0771193	0.225611	0.267826	0.101614	NA	1.2183	1.45694	1.49887	1.35234	NA	TRUE	TRUE	TRUE	TRUE	NA	50.4064	25.9138	37.4804	34.601	NA	0.355831	-0.0458851	0.16024	0.250048	NA	TRUE	FALSE	FALSE	FALSE	NA	0.11652	0.163151	0.153863	0.143418	NA	1.49288	0.0320085	0.189588	0.389774	NA	1709	1224.6	1388.4	1709	NA	416.6	412.6	420.8	416.6	NA	2857.6	1676.33	2531.4	3154.4	NA	885.6	513.667	866.4	907.2
chr10:134147723:G:C	FALSE	FALSE	NA	0.482459	-0.0544884	0.260098	0.143892	NA	0.0494459	0.138669	0.102116	0.0746886	NA	0.394894	-0.251848	0.288942	0.097359	NA	0.0535163	0.142965	0.0780063	0.0807059	NA	0.482459	-0.251848	0.288942	0.143892	NA	FALSE	FALSE	FALSE	FALSE	NA	16.6812	0	0	0	NA	-0.0905967	-0.168506	0.0374848	-0.0511971	NA	FALSE	FALSE	FALSE	FALSE	NA	0.091681	0.156607	0.112162	0.10953	NA	0.170161	0.197415	0.0399057	0.0471383	NA	1899.8	1763.4	1539	1899.8	NA	1913.4	1846.8	1612.4	1913.4	NA	2433.2	833	1336.4	1786.4	NA	2295	763.5	1413.4	1726
chr10:134148383:T:C	FALSE	FALSE	NA	-0.395229	-0.199374	-0.427494	-0.178616	NA	0.0685333	0.169462	0.110936	0.0868337	NA	-0.421599	0.0423899	-0.504417	-0.152465	NA	0.0791106	0.158651	0.154609	0.109845	NA	-0.421599	-0.199374	-0.504417	-0.178616	NA	FALSE	FALSE	FALSE	FALSE	NA	3.00887	0	0	0	NA	-0.0264826	0.324118	-0.0994176	0.0209491	NA	FALSE	FALSE	FALSE	FALSE	NA	0.107504	0.161226	0.189943	0.125351	NA	0.0268747	0.609852	0.0698871	0.0137846	NA	1498.6	1280.2	1319.8	1498.6	NA	1227.4	976.6	1040.4	1227.4	NA	1040.4	534.333	711	1124.2	NA	833.4	487.167	527.4	940
chr10:134149084:G:A	TRUE	TRUE	NA	4.43531	4.53557	6.04891	4.36672	NA	0.0849724	0.109816	0.122472	0.108088	NA	4.48596	4.79834	6.47697	4.4479	NA	0.0859329	0.0996557	0.118988	0.108822	NA	4.48596	4.79834	6.47697	4.4479	NA	TRUE	TRUE	TRUE	TRUE	NA	302.228	301.935	302.196	302.261	NA	0.0509373	0.251405	0.42532	0.0814574	NA	FALSE	TRUE	TRUE	FALSE	NA	0.0724493	0.0714047	0.084142	0.0707977	NA	0.101415	2.0977	4.79906	0.18038	NA	1714.4	1847.4	1401.8	1714.4	NA	1250.4	1296.8	1000.4	1250.4	NA	33645.6	21246	67610.4	29813	NA	25507.8	17774.7	64542.6	23081.6
chr10:134149946:G:A	FALSE	FALSE	NA	-0.241855	-0.644518	-0.301325	-0.0209378	NA	0.0652926	0.214365	0.0909192	0.101427	NA	-0.29408	-0.470884	-0.229479	0.0267759	NA	0.0592402	0.185805	0.0860366	0.0694244	NA	-0.29408	-0.644518	-0.301325	0.0267759	NA	FALSE	FALSE	FALSE	FALSE	NA	1.07708	0	0	0	NA	-0.0488846	0.36534	0.0746253	0.0608747	NA	FALSE	FALSE	FALSE	FALSE	NA	0.101554	0.332873	0.125329	0.11896	NA	0.0611123	0.203721	0.0835311	0.0535756	NA	1758.2	1857	1706.2	1758.2	NA	1839.8	1914.6	1690.6	1839.8	NA	1360.2	580	987	1456	NA	1374.2	660.5	1030.2	1593.8
chr10:134150920:T:G	TRUE	FALSE	NA	2.68666	2.12489	2.48645	1.38764	NA	0.0626162	0.100512	0.0750415	0.0874031	NA	2.6511	2.16092	2.61033	1.48298	NA	0.0606842	0.0857357	0.0821316	0.0668206	NA	2.68666	2.16092	2.61033	1.48298	NA	TRUE	TRUE	TRUE	TRUE	NA	302.228	134.057	234.938	103.316	NA	-0.0365464	0.00492517	0.122652	0.100227	NA	FALSE	FALSE	FALSE	FALSE	NA	0.0701097	0.0667435	0.0835436	0.0894499	NA	0.0677615	0.0069266	0.339258	0.172895	NA	1939	1708.6	1721.2	1939	NA	4485.6	4020.6	3798.8	4485.6	NA	11401.6	3635.5	6886.8	4284.2	NA	25765.6	8780.5	16619	10628.6
chr10:134152090:A:G	TRUE	FALSE	NA	0.776356	0.528181	1.66141	0.283886	NA	0.159761	0.473739	0.225294	0.281577	NA	0.3943	0.284526	1.88763	-0.104189	NA	0.198868	0.386206	0.158292	0.233231	NA	0.776356	0.528181	1.88763	0.283886	NA	FALSE	FALSE	TRUE	FALSE	NA	0.845102	0	26.9731	0	NA	-0.418293	0.0502794	0.247781	-0.343275	NA	FALSE	FALSE	FALSE	FALSE	NA	0.344875	0.507299	0.321536	0.37196	NA	0.2378	0.00954448	0.120123	0.125962	NA	133.8	117.2	104.6	133.8	NA	182.4	134.8	130.6	182.4	NA	210.4	82.8333	237.2	135.4	NA	215.8	80.1667	347.2	143
chr10:134152857:G:A	TRUE	FALSE	NA	-0.300426	-0.121447	-1.00729	-0.340691	NA	0.0842853	0.180285	0.176432	0.131471	NA	-0.566718	-0.17954	-0.909384	-0.342327	NA	0.0807142	0.184036	0.170862	0.118573	NA	-0.566718	-0.17954	-1.00729	-0.342327	NA	FALSE	FALSE	TRUE	FALSE	NA	6.57375	0	2.86087	0	NA	-0.268116	-0.2445	0.0692089	-8.78115e-05	NA	FALSE	FALSE	FALSE	FALSE	NA	0.121911	0.15821	0.233448	0.171574	NA	0.728386	0.368352	0.0345589	0	NA	1048.2	959.2	823.8	1048.2	NA	1312.2	1231.8	1074.8	1312.2	NA	775.2	434.667	292.8	698.6	NA	810.4	524.5	410.4	876.8
chr10:134153082:A:G	FALSE	FALSE	NA	0.112536	-0.265399	0.525443	0.0392876	NA	0.110134	0.305076	0.200147	0.182701	NA	0.0273524	0.423562	0.391427	0.0346394	NA	0.0893681	0.189727	0.133384	0.116713	NA	0.112536	0.423562	0.525443	0.0392876	NA	FALSE	FALSE	FALSE	FALSE	NA	0	0	0	0	NA	-0.0941493	0.769742	-0.128918	0.00282648	NA	FALSE	FALSE	FALSE	FALSE	NA	0.174123	0.231112	0.213888	0.199241	NA	0.0713815	1.84424	0.0848849	0.000668753	NA	302.2	285.4	236.6	302.2	NA	826.6	709	636.6	826.6	NA	297.2	114.5	239.6	264.6	NA	769	457.833	598.4	727
chr10:134153405:G:A	FALSE	FALSE	NA	0.267185	0.200928	0.567635	0.341298	NA	0.0986118	0.258879	0.184707	0.147104	NA	0.378428	0.257608	0.264432	0.409183	NA	0.0826922	0.216958	0.163518	0.111901	NA	0.378428	0.257608	0.567635	0.409183	NA	FALSE	FALSE	FALSE	FALSE	NA	0.24082	0	0	0	NA	0.123038	0.152005	-0.288498	0.0888555	NA	FALSE	FALSE	FALSE	FALSE	NA	0.161821	0.328413	0.278777	0.186102	NA	0.113834	0.0594035	0.187404	0.0487427	NA	433.6	412	368.2	433.6	NA	553.8	500	542.8	553.8	NA	474.6	228	387.4	464.2	NA	654	294.5	460.6	619.8
chr10:134157039:A:C	TRUE	FALSE	NA	0.371363	1.85194	0.279901	0.111965	NA	0.0565702	0.121879	0.0958582	0.077536	NA	0.24204	1.99249	0.303194	-0.0657657	NA	0.0484508	0.117986	0.0717507	0.0762974	NA	0.371363	1.99249	0.303194	0.111965	NA	FALSE	TRUE	FALSE	FALSE	NA	5.19851	57.866	0	0	NA	-0.134989	0.150883	0.0286461	-0.186172	NA	FALSE	FALSE	FALSE	FALSE	NA	0.0886414	0.0997682	0.114229	0.101395	NA	0.353584	0.354099	0.0288359	0.432889	NA	1349.4	1135.6	1287	1349.4	NA	2197.2	1865.2	1912.6	2197.2	NA	1588.8	2029.33	1124.2	1235.4	NA	2372.6	3677.5	1691.4	1782.4
chr10:134157220:G:A	FALSE	FALSE	NA	-0.616161	-0.170044	-0.366049	-0.535039	NA	0.0833186	0.237231	0.177893	0.141452	NA	-0.554575	-0.00925991	-0.454324	-0.427037	NA	0.119674	0.214892	0.171507	0.157767	NA	-0.616161	-0.170044	-0.454324	-0.535039	NA	FALSE	FALSE	FALSE	FALSE	NA	7.76616	0	0	0	NA	0.0570954	0.168458	-0.0791378	0.114131	NA	FALSE	FALSE	FALSE	FALSE	NA	0.146968	0.286573	0.183901	0.186322	NA	0.0469502	0.0817537	0.0545715	0.0688166	NA	923.8	706.8	644.4	923.8	NA	679.8	590.6	517.8	679.8	NA	551.4	300.833	354.4	541.2	NA	426.8	278.333	270.2	433.2
chr10:134157222:G:A	FALSE	FALSE	NA	-0.336547	-0.11415	-0.461818	-0.367532	NA	0.135074	0.156139	0.224293	0.129068	NA	-0.0946981	-0.253759	-0.581299	-0.0926272	NA	0.115903	0.187037	0.368635	0.13507	NA	-0.336547	-0.253759	-0.581299	-0.367532	NA	FALSE	FALSE	FALSE	FALSE	NA	0	0	0	0	NA	0.25993	-0.230697	-0.266713	0.280639	NA	FALSE	FALSE	FALSE	FALSE	NA	0.141477	0.167353	0.370247	0.170174	NA	0.52706	0.300273	0.112191	0.355942	NA	1020.8	1109	1020.8	1020.8	NA	852.8	1009.2	852.8	852.8	NA	501.8	497.167	357.6	621	NA	492	404.167	284.8	625.4
chr10:134157453:A:AGT	FALSE	FALSE	NA	0.457943	-0.180936	-0.181982	0.229655	NA	0.134887	0.230626	0.381078	0.220272	NA	0.0873927	-0.423571	-0.116671	-0.507144	NA	0.201361	0.425798	0.312835	0.278552	NA	0.457943	-0.423571	-0.181982	-0.507144	NA	FALSE	FALSE	FALSE	FALSE	NA	0	0	0	0	NA	-0.405025	-0.208445	0.167264	-0.764279	NA	FALSE	FALSE	FALSE	FALSE	NA	0.234375	0.318688	0.45457	0.225171	NA	0.46753	0.0942339	0.0463916	1.82301	NA	469.6	477.4	469.6	469.6	NA	411.8	405.8	411.8	411.8	NA	397.4	204.833	183.8	404.6	NA	280	149.667	184.6	218.8
chr10:134157687:G:T	FALSE	FALSE	NA	0.61886	0.666243	0.793075	0.694478	NA	0.0486825	0.0944622	0.0759942	0.060617	NA	0.766924	0.655353	0.964643	0.88027	NA	0.0468176	0.105233	0.0735321	0.0683743	NA	0.766924	0.666243	0.964643	0.88027	NA	FALSE	FALSE	FALSE	FALSE	NA	54.4992	6.36752	33.5052	32.1178	NA	0.145561	0.0675984	0.172215	0.18167	NA	FALSE	FALSE	FALSE	FALSE	NA	0.100904	0.0993634	0.0681737	0.104382	NA	0.321243	0.0994075	0.998214	0.388496	NA	4415.4	3915.4	3499.2	4415.4	NA	3821.4	3665.2	3411	3821.4	NA	6175	3024.67	4325.2	6036.8	NA	5954.2	2833.17	4740.6	5958.4
chr10:134157875:G:A	FALSE	FALSE	NA	0.0706104	-0.488473	0.319335	0.129832	NA	0.148602	0.294721	0.284523	0.139509	NA	-0.38617	-0.186377	0.0664584	0.11469	NA	0.204204	0.42626	0.370246	0.192964	NA	-0.38617	-0.488473	0.319335	0.129832	NA	FALSE	FALSE	FALSE	FALSE	NA	0	0	0	0	NA	-0.447442	0.385438	-0.259974	-0.0188142	NA	FALSE	FALSE	FALSE	FALSE	NA	0.209766	0.393434	0.310645	0.199104	NA	0.711931	0.170287	0.138285	0.00793892	NA	645.6	403.8	645.6	645.6	NA	372	209.6	372	372	NA	425.8	140.5	373.8	543.4	NA	174.4	96.3333	186.6	315.2
chr10:134158316:A:C	FALSE	FALSE	NA	-0.152159	-0.14387	-0.0780111	-0.255986	NA	0.0926683	0.21161	0.183211	0.158549	NA	-0.093748	-0.196921	-0.270247	-0.143638	NA	0.0945573	0.247699	0.139628	0.123535	NA	-0.152159	-0.196921	-0.270247	-0.255986	NA	FALSE	FALSE	FALSE	FALSE	NA	0	0	0	0	NA	0.0526859	-0.0585328	-0.160778	0.126584	NA	FALSE	FALSE	FALSE	FALSE	NA	0.181297	0.259116	0.196504	0.228298	NA	0.0325635	0.0246905	0.130985	0.0595532	NA	639.6	558	577.2	639.6	NA	767.4	679.8	665.4	767.4	NA	525.6	248.333	383	450.6	NA	661.4	291.5	393.6	595
chr10:134158448:G:A	FALSE	FALSE	NA	-0.29023	0.238139	0.127039	-0.345225	NA	0.118162	0.335843	0.169553	0.16148	NA	0.0875883	-0.295949	0.0103288	-0.0946819	NA	0.0785419	0.24843	0.12495	0.115141	NA	-0.29023	-0.295949	0.127039	-0.345225	NA	FALSE	FALSE	FALSE	FALSE	NA	0	0	0	0	NA	0.384468	-0.0646011	-0.133503	0.251392	NA	FALSE	FALSE	FALSE	FALSE	NA	0.175614	0.254286	0.194544	0.200866	NA	0.721741	0.0284731	0.10144	0.207891	NA	395.6	322	317.4	395.6	NA	917.4	839	900.4	917.4	NA	296	177.333	246	264.6	NA	891	332.167	657.2	726.8
chr10:134158542:A:G	FALSE	FALSE	NA	0.379516	0.482461	0.10575	0.737709	NA	0.0539402	0.119189	0.100665	0.0813307	NA	0.31984	0.344548	0.0969493	0.66754	NA	0.0677084	0.159182	0.120049	0.0857295	NA	0.379516	0.482461	0.10575	0.737709	NA	FALSE	FALSE	FALSE	FALSE	NA	6.61915	0	0	13.8422	NA	-0.0607514	-0.0484371	-0.0150261	-0.0687145	NA	FALSE	FALSE	FALSE	FALSE	NA	0.0948743	0.165452	0.152252	0.122925	NA	0.0896031	0.0336215	0.0104559	0.0604064	NA	1435.4	1168.6	1163.8	1435.4	NA	1150.4	947.4	865.6	1150.4	NA	1706.2	791.167	895.8	2051.2	NA	1307	596.5	670.4	1549.6
chr10:134158940:T:C	TRUE	TRUE	NA	1.9066	-0.0765307	-0.15279	0.246198	NA	0.0779815	0.145606	0.11325	0.0916681	NA	1.58753	0.0454964	-0.483702	0.0825013	NA	0.0736642	0.134683	0.114242	0.0922884	NA	1.9066	-0.0765307	-0.483702	0.246198	NA	TRUE	FALSE	FALSE	FALSE	NA	126.207	0	0	0	NA	-0.313397	0.154877	-0.320447	-0.156176	NA	TRUE	FALSE	FALSE	FALSE	NA	0.0774012	0.163174	0.148719	0.115173	NA	2.85822	0.162113	0.712607	0.239494	NA	2296.2	2165	2062.4	2296.2	NA	1776.4	1486.8	1561.2	1776.4	NA	7887.8	993.167	1311.2	2322.2	NA	4878.4	742.667	805.2	1612.8
chr10:134159809:A:AT	FALSE	FALSE	NA	0.22623	0.332714	0.291303	0.104725	NA	0.0539591	0.12653	0.0895257	0.0740474	NA	0.350992	0.262306	0.667031	0.292087	NA	0.0486327	0.114237	0.0732746	0.0780471	NA	0.350992	0.332714	0.667031	0.292087	NA	FALSE	FALSE	FALSE	FALSE	NA	7.19099	0	13.9727	0	NA	0.121826	-0.128999	0.37979	0.181316	NA	FALSE	FALSE	FALSE	FALSE	NA	0.0802868	0.139702	0.102454	0.10149	NA	0.351574	0.155413	2.37362	0.409817	NA	2079	1616.8	1617.4	2079	NA	2402.2	1938.8	2028.6	2402.2	NA	2214.6	1003.67	1424.8	1901.6	NA	2797	1131.83	2313	2495.2
chr10:134160040:C:T	TRUE	FALSE	NA	0.79929	1.45809	0.213979	0.526638	NA	0.0883509	0.173989	0.16809	0.14061	NA	0.406874	1.27446	-0.241826	-0.0258325	NA	0.0890206	0.174212	0.185321	0.18241	NA	0.79929	1.45809	-0.241826	0.526638	NA	FALSE	TRUE	FALSE	FALSE	NA	13.7478	10.8884	0	0	NA	-0.384074	-0.0517993	-0.486052	-0.569441	NA	FALSE	FALSE	FALSE	FALSE	NA	0.150345	0.203792	0.2321	0.186185	NA	1.00276	0.0284836	0.672705	1.35404	NA	446.6	452.6	442.6	446.6	NA	511.4	530.4	484.4	511.4	NA	706.4	607.833	371.8	551.8	NA	615.8	633.5	298.2	429
chr10:134160490:A:G	FALSE	FALSE	NA	-0.106059	0.579762	-0.485037	-0.980416	NA	0.123207	0.254315	0.23264	0.243342	NA	-0.549027	0.22448	-0.828054	-0.803964	NA	0.0908324	0.188017	0.182746	0.177145	NA	-0.549027	0.579762	-0.828054	-0.980416	NA	FALSE	FALSE	FALSE	FALSE	NA	3.73981	0	0.147526	0.162499	NA	-0.448438	-0.048916	-0.340325	0.164898	NA	FALSE	FALSE	FALSE	FALSE	NA	0.222295	0.236119	0.261496	0.279168	NA	0.609834	0.0225454	0.274792	0.0651387	NA	372.2	449.2	322.8	372.2	NA	929	948.4	779	929	NA	317.2	324.5	159.6	163	NA	583	539.833	316.2	455
chr10:134160576:T:C	FALSE	FALSE	NA	-0.675198	-0.648118	-1.28228	-1.46128	NA	0.173025	0.466749	0.282068	0.311412	NA	-0.911183	-0.457294	-1.16769	-2.15434	NA	0.181459	0.417998	0.321572	0.490794	NA	-0.911183	-0.648118	-1.28228	-2.15434	NA	FALSE	FALSE	FALSE	FALSE	NA	1.20584	0	0.178082	0.484553	NA	-0.241284	0.547278	0.0703712	-0.853221	NA	FALSE	FALSE	FALSE	FALSE	NA	0.310234	0.406654	0.32833	0.464581	NA	0.117736	0.288104	0.0239632	0.43299	NA	261.4	286.4	296.2	261.4	NA	273.4	260.6	269.4	273.4	NA	148.8	85.1667	86.2	79.4	NA	133.6	90.8333	87	50.6
chr10:134160659:C:G	FALSE	FALSE	NA	-0.163634	-0.221779	-0.243227	-0.2017	NA	0.098852	0.234616	0.140796	0.120791	NA	-0.201741	0.213035	0.130858	-0.0495966	NA	0.111378	0.248615	0.218753	0.168538	NA	-0.201741	-0.221779	-0.243227	-0.2017	NA	FALSE	FALSE	FALSE	FALSE	NA	0	0	0	0	NA	-0.0343812	0.362131	0.35125	0.136724	NA	FALSE	FALSE	FALSE	FALSE	NA	0.189709	0.267704	0.225668	0.226884	NA	0.0192124	0.290556	0.377664	0.0671673	NA	726.2	822.6	689.6	726.2	NA	436	396.8	296.8	436	NA	595.8	347.667	423.4	538.8	NA	345.8	218.333	241.2	360
chr10:134161009:A:G	FALSE	FALSE	NA	0.805077	0.636155	-0.881701	0.890788	NA	0.0680352	0.166046	0.265048	0.089577	NA	0.643148	0.386994	-0.583891	0.759894	NA	0.0512723	0.103752	0.118056	0.0902761	NA	0.805077	0.636155	-0.881701	0.890788	NA	FALSE	FALSE	FALSE	FALSE	NA	30.2823	0	1.03616	17.4896	NA	-0.155849	-0.190921	0.376966	-0.132873	NA	FALSE	FALSE	FALSE	FALSE	NA	0.107633	0.157166	0.213757	0.127323	NA	0.323014	0.241697	0.478657	0.153918	NA	678.2	636	551	678.2	NA	1774.2	1894.6	1474.8	1774.2	NA	1082.2	472.833	210.6	1070.8	NA	2530.6	1217.17	696.4	2539.6
chr10:134161165:A:G	TRUE	FALSE	NA	0.587659	0.287651	-0.906494	1.19389	NA	0.0559909	0.110541	0.126975	0.07277	NA	0.68993	0.00696956	-0.652477	1.12482	NA	0.051334	0.110983	0.0879268	0.0791761	NA	0.68993	0.287651	-0.906494	1.19389	NA	FALSE	FALSE	FALSE	TRUE	NA	35.3689	0	7.84945	54.6795	NA	0.1035	-0.209499	0.258423	-0.0709757	NA	FALSE	FALSE	FALSE	FALSE	NA	0.0722132	0.119963	0.127191	0.0731146	NA	0.317372	0.463097	0.632355	0.136557	NA	1758	2024.8	1572.4	1758	NA	3013.4	3213.2	2550.6	3013.4	NA	2406.4	1204.33	604.2	3402.6	NA	4426.8	1582	1150.8	5532.4
chr10:134164341:T:G	FALSE	FALSE	NA	-0.147798	-0.367926	-0.263404	-0.270737	NA	0.0608663	0.145439	0.138154	0.0920883	NA	-0.0907577	-0.327269	-0.463685	-0.124393	NA	0.0617881	0.139303	0.113378	0.087719	NA	-0.147798	-0.367926	-0.463685	-0.270737	NA	FALSE	FALSE	FALSE	FALSE	NA	0	0	0	0	NA	0.0545929	0.109735	-0.181448	0.145391	NA	FALSE	FALSE	FALSE	FALSE	NA	0.108525	0.135787	0.128398	0.112892	NA	0.0647829	0.127325	0.317161	0.218047	NA	1720	1553.8	1314.6	1720	NA	1406	1492.2	1328	1406	NA	1422.2	580.833	776.2	1221.6	NA	1205.6	585.167	681.2	1101.8
chr10:134164622:C:T	TRUE	TRUE	NA	1.21527	1.77832	-0.29741	2.57476	NA	0.137732	0.281478	0.326261	0.130479	NA	0.295441	0.0210003	-0.00726442	0.936204	NA	0.190326	0.514858	0.398631	0.231052	NA	1.21527	1.77832	-0.29741	2.57476	NA	TRUE	TRUE	FALSE	TRUE	NA	12.8706	4.18699	0	80.8668	NA	-0.914828	-1.89985	0.373264	-1.64843	NA	TRUE	TRUE	FALSE	TRUE	NA	0.297794	0.567343	0.578511	0.27813	NA	1.51344	1.86767	0.0930641	6.53202	NA	132.8	113	127.8	132.8	NA	113	118.4	90.6	113	NA	281.4	193.5	74.4	666.8	NA	127	59.3333	62.2	181.2
chr10:134166273:A:G	TRUE	FALSE	NA	2.49159	2.63045	0.709635	1.86349	NA	0.0904507	0.1303	0.282186	0.154159	NA	2.75956	2.72873	0.335676	1.97599	NA	0.0802141	0.133531	0.184421	0.119655	NA	2.75956	2.72873	0.709635	1.97599	NA	TRUE	TRUE	FALSE	TRUE	NA	253.551	86.6998	0	55.4519	NA	0.26808	0.173505	-0.316338	0.125825	NA	FALSE	FALSE	FALSE	FALSE	NA	0.210132	0.177958	0.370548	0.262575	NA	0.258742	0.168938	0.139313	0.0489539	NA	182	251	177	182	NA	205.4	311.4	242.4	205.4	NA	937.4	756.667	216.6	557	NA	1269.2	1005.67	218	693.6
chr10:134167061:A:G	FALSE	FALSE	NA	-0.553284	-0.639586	-0.953911	-0.529884	NA	0.130763	0.384049	0.262063	0.223434	NA	-0.342842	-0.500916	-0.794886	-0.49511	NA	0.138096	0.469643	0.265205	0.305954	NA	-0.553284	-0.639586	-0.953911	-0.529884	NA	FALSE	FALSE	FALSE	FALSE	NA	0	0	0	0	NA	0.265134	-0.106692	0.194972	-0.000279734	NA	FALSE	FALSE	FALSE	FALSE	NA	0.278588	0.506002	0.288906	0.404977	NA	0.160257	0.0229687	0.0991657	0	NA	411.8	334.2	322.4	411.8	NA	266.4	285.2	256.8	266.4	NA	256.8	107.833	118.8	234.4	NA	190.8	96.1667	106.2	162
chr10:134167502:C:A	FALSE	FALSE	NA	0.015934	-0.492903	-1.25023	-0.219515	NA	0.263874	0.634294	0.879394	0.384294	NA	-0.363007	-0.280496	-0.398531	-0.245188	NA	0.296391	0.607131	0.635748	0.311418	NA	-0.363007	-0.492903	-1.25023	-0.245188	NA	FALSE	FALSE	FALSE	FALSE	NA	0	0	0	0	NA	-0.483445	0.0213131	1.18	-0.0609457	NA	FALSE	FALSE	FALSE	FALSE	NA	0.493843	0.628715	1.41451	0.532104	NA	0.167711	0.00293135	0.134786	0.00908441	NA	65.4	104.6	83.6	65.4	NA	97	87.6	85.4	97	NA	60	36.1667	24.6	47.4	NA	69	34.8333	45.4	70.6
chr10:134167836:G:A	FALSE	FALSE	NA	0.466481	0.498163	0.429391	0.0894095	NA	0.0842451	0.194464	0.117687	0.140487	NA	0.409598	0.10514	0.347985	-0.351913	NA	0.120019	0.375113	0.171886	0.243748	NA	0.466481	0.498163	0.429391	-0.351913	NA	FALSE	FALSE	FALSE	FALSE	NA	2.42817	0	0	0	NA	-0.0471199	-0.721176	-0.0621213	-0.474134	NA	FALSE	FALSE	FALSE	FALSE	NA	0.188786	0.288284	0.218827	0.256245	NA	0.0272545	0.962766	0.0330271	0.439624	NA	640.8	666.2	508.2	640.8	NA	359.4	353.2	260.4	359.4	NA	808.8	463.167	490.6	571	NA	435.8	186.167	239	243.8
chr10:134168475:T:C	TRUE	FALSE	NA	3.89843	5.159	5.0523	2.84431	NA	0.0616195	0.106325	0.0985068	0.0996152	NA	3.93731	5.08427	5.14291	2.76789	NA	0.0623427	0.107723	0.123094	0.112819	NA	3.93731	5.159	5.14291	2.84431	NA	TRUE	TRUE	TRUE	TRUE	NA	302.228	301.935	302.196	173.504	NA	0.0244131	-0.0807506	0.0787759	-0.0982112	NA	FALSE	FALSE	FALSE	FALSE	NA	0.114793	0.0949452	0.100449	0.14351	NA	0.0231238	0.137515	0.12343	0.0798909	NA	488	491.8	333.8	488	NA	338.6	341.8	261.4	338.6	NA	6650.2	8716.5	8040.8	2950.8	NA	4746.6	5697	6797.8	1946.6
chr10:134173615:C:CATTT	FALSE	FALSE	NA	0.0442983	0.157662	0.404126	0.484554	NA	0.0540706	0.137844	0.0833259	0.0957266	NA	0.238051	0.266575	0.310143	0.665932	NA	0.086112	0.206792	0.102983	0.0921732	NA	0.238051	0.266575	0.404126	0.665932	NA	FALSE	FALSE	FALSE	FALSE	NA	0	0	0.824184	7.21521	NA	0.203372	0.177421	-0.0889447	0.204852	NA	FALSE	FALSE	FALSE	FALSE	NA	0.136557	0.18977	0.121114	0.144118	NA	0.339888	0.158517	0.112114	0.260922	NA	1444.2	1337	1129.8	1444.2	NA	837.4	722.4	745	837.4	NA	1359.4	716.5	1069.2	1719	NA	893.4	430.167	660	1122.6
chr10:134178628:G:A	FALSE	FALSE	NA	-0.0254415	-0.0644117	-0.297022	0.14551	NA	0.119234	0.177254	0.242819	0.145937	NA	0.228523	-0.0275649	0.13281	0.0175291	NA	0.110927	0.219219	0.272411	0.14175	NA	0.228523	-0.0644117	-0.297022	0.14551	NA	FALSE	FALSE	FALSE	FALSE	NA	0	0	0	0	NA	0.254386	-0.139729	0.386256	-0.121036	NA	FALSE	FALSE	FALSE	FALSE	NA	0.15542	0.243721	0.355631	0.178475	NA	0.420722	0.0790157	0.205825	0.0828614	NA	917.8	1023	917.8	917.8	NA	765.6	836	765.6	765.6	NA	561.2	485.167	345.6	812.4	NA	564	393	401.6	616.8
chr10:134178817:G:A	TRUE	FALSE	NA	0.289945	1.69055	0.196176	-0.29298	NA	0.1126	0.109153	0.188693	0.104934	NA	0.180441	1.68298	0.198546	-0.346082	NA	0.108816	0.0907582	0.203326	0.143296	NA	0.289945	1.69055	0.198546	-0.346082	NA	FALSE	TRUE	FALSE	FALSE	NA	0	70.6476	0	0	NA	-0.110533	0.075055	-0.0107642	-0.0772537	NA	FALSE	FALSE	FALSE	FALSE	NA	0.127442	0.0989055	0.171815	0.136727	NA	0.145582	0.115925	0.00620049	0.0646999	NA	1361.6	1592.4	1361.6	1361.6	NA	1505.4	1740.6	1505.4	1505.4	NA	1028.4	2502.33	703	861.8	NA	1049.2	2748.33	803.2	936
chr10:134206953:T:C	FALSE	FALSE	-0.234663	0.476806	-0.344803	0.178658	NA	0.0961138	0.0811236	0.104245	0.0665592	NA	-0.118975	0.294426	-0.653193	-0.0170574	NA	0.0813884	0.0778471	0.13462	0.0639045	NA	-0.234663	0.476806	-0.653193	0.178658	NA	FALSE	FALSE	FALSE	FALSE	NA	0	3.89856	1.43122	0	NA	0.118001	-0.181228	-0.318442	-0.195449	NA	FALSE	FALSE	FALSE	FALSE	NA	0.113418	0.10555	0.143718	0.0987565	NA	0.123029	0.446738	0.812437	0.642269	NA	850.8	850.8	850.8	850.8	NA	787	787	787	787	NA	848.8	713.8	378.8	749.6	NA	832.2	588	283.2	603.2	NA
chr10:134215425:GCTGTTCCCACCCTGTT:G	TRUE	TRUE	NA	3.24555	0.795979	2.28675	1.30162	NA	0.113666	0.18997	0.136214	0.132076	NA	3.3749	0.895199	2.9092	1.41019	NA	0.0871734	0.118883	0.0938027	0.092016	NA	3.3749	0.895199	2.9092	1.41019	NA	TRUE	FALSE	TRUE	TRUE	NA	302.239	7.90574	205.363	47.1927	NA	0.13416	0.136549	0.620298	0.112431	NA	FALSE	FALSE	TRUE	FALSE	NA	0.107734	0.192629	0.142011	0.153901	NA	0.258671	0.105494	3.46839	0.0918489	NA	502.2	500.2	502.2	502.2	NA	863.8	1000.6	863.8	863.8	NA	2941.4	423.667	1171.6	971.2	NA	5577.6	901.667	3039.4	1773.2
chr10:134227183:G:A	TRUE	TRUE	NA	2.37084	3.74269	3.25929	2.53702	NA	0.156171	0.130517	0.150445	0.140312	NA	1.18119	3.35717	2.30067	1.90545	NA	0.237816	0.159228	0.238228	0.143824	NA	2.37084	3.74269	3.25929	2.53702	NA	TRUE	TRUE	TRUE	TRUE	NA	46.2318	174.729	98.2574	67.2558	NA	-1.2465	-0.333027	-0.999086	-0.6318	NA	TRUE	FALSE	TRUE	TRUE	NA	0.306158	0.185984	0.255153	0.195141	NA	2.99421	0.486281	2.70413	1.62489	NA	166	202	166	166	NA	171.6	183.6	171.6	171.6	NA	550	1353.83	753.6	771	NA	238	946.833	430.6	510.2
chr10:134235325:G:A	TRUE	TRUE	NA	0.773355	0.0778132	0.953869	0.493606	NA	0.176652	0.233397	0.308126	0.194385	NA	1.75262	1.41652	2.08955	0.531273	NA	0.139472	0.163132	0.176084	0.129707	NA	1.75262	1.41652	2.08955	0.531273	NA	TRUE	TRUE	TRUE	FALSE	NA	30.3953	12.0257	26.6607	0	NA	0.96892	1.30892	1.22337	0.053389	NA	TRUE	TRUE	TRUE	FALSE	NA	0.184956	0.24522	0.364308	0.198132	NA	5.25172	5.40072	1.90519	0.025102	NA	343	469.6	343	343	NA	441.8	469.2	441.8	441.8	NA	356.8	244	272.8	376.4	NA	946.8	621	923.8	500.2
chr10:134260584:C:T	TRUE	TRUE	NA	1.94572	1.63167	0.675645	1.88831	NA	0.172613	0.243381	0.376604	0.147252	NA	2.40272	1.95778	1.52401	2.44528	NA	0.0866268	0.146181	0.185818	0.0914583	NA	2.40272	1.95778	1.52401	2.44528	NA	TRUE	TRUE	TRUE	TRUE	NA	163.501	34.7875	10.5313	151.658	NA	0.483391	0.435958	0.852807	0.564203	NA	FALSE	FALSE	TRUE	TRUE	NA	0.212068	0.264777	0.320135	0.18541	NA	0.819459	0.413443	1.13126	1.39757	NA	163	182	163	163	NA	450.2	588.6	450.2	450.2	NA	396.6	281.5	123.8	481	NA	1463.2	1096.33	605.2	1914.2
chr10:134266997:A:G	FALSE	FALSE	NA	-0.358534	-0.0634102	-0.325973	-0.339819	NA	0.348041	0.457926	0.93064	0.507208	NA	-0.236395	0.0102386	-0.51557	-0.220125	NA	0.275709	0.313626	0.612491	0.228931	NA	-0.358534	-0.0634102	-0.51557	-0.339819	NA	FALSE	FALSE	FALSE	FALSE	NA	0	0	0	0	NA	0.0967785	0.163134	0.0131368	0.368254	NA	FALSE	FALSE	FALSE	FALSE	NA	0.389576	0.384342	0.899036	0.452075	NA	0.027275	0.052876	0.00124213	0.108171	NA	137	141.2	137	137	NA	251.8	256.8	251.8	251.8	NA	65.8	64.5	55.4	90.2	NA	136.2	127	94.2	174
chr10:134267284:C:T	FALSE	FALSE	NA	0.700586	0.447925	0.0704356	0.432598	NA	0.0957127	0.138805	0.262796	0.148531	NA	0.651666	0.0380264	-0.16442	0.544009	NA	0.109924	0.128731	0.291796	0.0956816	NA	0.700586	0.447925	-0.16442	0.544009	NA	FALSE	FALSE	FALSE	FALSE	NA	7.5108	0	0	2.79117	NA	-0.0587831	-0.323687	-0.289862	0.13541	NA	FALSE	FALSE	FALSE	FALSE	NA	0.121573	0.162553	0.267768	0.126374	NA	0.0647682	0.597729	0.204626	0.164998	NA	867.4	1198.4	867.4	867.4	NA	1153.4	1473	1153.4	1153.4	NA	877.6	800.833	425.4	897.8	NA	1132.8	737.5	491.4	1299.4
chr10:134277154:A:G	TRUE	TRUE	1.81048	2.82511	4.40886	2.06666	NA	0.10439	0.0868026	0.0897623	0.0933438	NA	1.94209	3.12475	4.95471	2.47178	NA	0.0935748	0.085892	0.0880835	0.152192	NA	1.94209	3.12475	4.95471	2.47178	NA	TRUE	TRUE	TRUE	TRUE	NA	90.4695	284.573	302.651	103.406	NA	0.136346	0.302051	0.547091	0.400462	NA	FALSE	TRUE	TRUE	TRUE	NA	0.122896	0.109921	0.0920462	0.117619	NA	0.138474	1.21232	7.10023	2.05935	NA	198.8	198.8	198.8	198.8	NA	225.6	225.6	225.6	225.6	NA	802.8	862	2378.4	647.8	NA	990.6	1211.6	3925.4	962.6	NA
chr10:134293036:C:T	FALSE	FALSE	NA	-0.36313	0.204566	-0.974668	0.313198	NA	0.080388	0.172481	0.198964	0.100004	NA	-0.0019918	0.476084	-1.03145	0.654115	NA	0.113256	0.232261	0.230855	0.160514	NA	-0.36313	0.476084	-1.03145	0.654115	NA	FALSE	FALSE	FALSE	FALSE	NA	0.118846	0	0.931483	0	NA	0.353072	0.0188934	-0.0392126	0.314314	NA	FALSE	FALSE	FALSE	FALSE	NA	0.15384	0.194616	0.236344	0.178374	NA	0.796226	0.00934439	0.0179898	0.39868	NA	879.4	883	757	879.4	NA	410.4	524.4	391.8	410.4	NA	624.2	496	280.2	928.6	NA	374.6	353.167	139	542.6
chr10:134293640:G:A	FALSE	FALSE	NA	0.223949	-0.200403	0.166825	0.373387	NA	0.077075	0.211956	0.139692	0.10184	NA	-0.143339	-0.501565	-0.161565	-0.0501661	NA	0.107319	0.250972	0.14197	0.129926	NA	0.223949	-0.501565	0.166825	0.373387	NA	FALSE	FALSE	FALSE	FALSE	NA	0	0	0	0	NA	-0.376159	-0.334136	-0.331498	-0.428633	NA	FALSE	FALSE	FALSE	FALSE	NA	0.152864	0.186534	0.232432	0.147732	NA	0.923703	0.486668	0.322083	1.19852	NA	717.8	726.6	542.6	717.8	NA	644.2	598	518.8	644.2	NA	765.8	310.667	443.4	786	NA	530	206.833	332	530
chr10:134294337:A:G	TRUE	FALSE	NA	0.779571	2.26785	0.801275	1.24388	NA	0.134003	0.248113	0.213872	0.216005	NA	1.04472	2.61957	0.944538	1.45119	NA	0.0715546	0.142242	0.107719	0.499873	NA	1.04472	2.61957	0.944538	1.45119	NA	TRUE	TRUE	FALSE	TRUE	NA	42.4692	69.6235	12.6582	2.98729	NA	0.22582	0.363781	0.139221	0.0414178	NA	FALSE	FALSE	FALSE	FALSE	NA	0.223713	0.190784	0.205648	0.334042	NA	0.176091	0.548542	0.0994656	0.00989054	NA	170.2	198.8	175.6	170.2	NA	748	765.2	727	748	NA	266.4	455.167	220.8	346.2	NA	1407.2	2266.5	1016	1841.2
chr10:134294398:G:A	FALSE	FALSE	NA	-0.36086	1.09809	-0.501189	0.293729	NA	0.252418	0.497906	1.30786	0.315766	NA	-0.423599	0.802378	0.135401	-0.440508	NA	0.21727	0.416879	0.373127	0.3362	NA	-0.423599	1.09809	-0.501189	-0.440508	NA	FALSE	FALSE	FALSE	FALSE	NA	0	0	0	0	NA	-0.0985675	-0.154982	0.994319	-0.775195	NA	FALSE	FALSE	FALSE	FALSE	NA	0.318543	0.572164	1.15492	0.469099	NA	0.0349934	0.0306344	0.141208	0.350534	NA	118.8	98.4	100.8	118.8	NA	181.4	133.6	110	181.4	NA	84.8	104.333	52.2	124.8	NA	122.4	115.333	85.4	115.4
chr10:134295397:C:T	FALSE	FALSE	NA	0.249208	0.0167716	0.174252	0.402669	NA	0.147644	0.429946	0.219052	0.233217	NA	-0.0457423	-0.227856	-0.328694	0.126568	NA	0.16186	0.34204	0.287452	0.255123	NA	0.249208	-0.227856	-0.328694	0.402669	NA	FALSE	FALSE	FALSE	FALSE	NA	0	0	0	0	NA	-0.281209	-0.222205	-0.546728	-0.260434	NA	FALSE	FALSE	FALSE	FALSE	NA	0.240484	0.442002	0.376791	0.289522	NA	0.223638	0.0662563	0.332237	0.120825	NA	209	219	191.4	209	NA	168.8	229.8	165.6	168.8	NA	228.6	108.833	158.2	234.8	NA	151	93.8333	94.2	156
chr10:134295750:A:T	TRUE	TRUE	NA	1.54082	0.521088	1.68776	-0.0855086	NA	0.0630688	0.0988676	0.115045	0.0797823	NA	2.76755	0.851394	2.68383	0.464872	NA	0.0824347	0.0979494	0.0911978	0.097246	NA	2.76755	0.851394	2.68383	0.464872	NA	TRUE	FALSE	TRUE	FALSE	NA	241.292	12.0599	184.542	0.672871	NA	1.22209	0.321568	1.00715	0.543685	NA	TRUE	FALSE	TRUE	FALSE	NA	0.0807216	0.0801018	0.107509	0.103231	NA	48.3034	2.8375	18.0613	4.99031	NA	2557.2	4481.8	2125.6	2557.2	NA	1812.4	3195.4	1450	1812.4	NA	6795.8	3157.83	4993	2026.6	NA	11335.6	2830.33	6735.4	2103.8
chr10:134295815:C:T	FALSE	FALSE	NA	0.582269	0.615004	-0.00627661	0.571944	NA	0.116823	0.12318	0.215409	0.0913501	NA	0.669708	0.349908	0.241536	0.739862	NA	0.0956912	0.15907	0.219171	0.0829836	NA	0.669708	0.615004	0.241536	0.739862	NA	FALSE	FALSE	FALSE	FALSE	NA	6.49385	0.836038	0	13.221	NA	0.0952711	-0.290935	0.22218	0.16895	NA	FALSE	FALSE	FALSE	FALSE	NA	0.132953	0.178158	0.255387	0.108566	NA	0.110538	0.407343	0.145945	0.317394	NA	1136.6	1140.6	1136.6	1136.6	NA	1134.4	1226.8	1134.4	1134.4	NA	1061.8	855.5	547.6	1305.8	NA	1109.6	768.833	609.2	1490.4
chr10:134307845:C:T	FALSE	FALSE	NA	0.232784	0.330527	0.51408	0.0297101	NA	0.0642683	0.15717	0.095149	0.103819	NA	0.267278	0.394071	0.726373	0.313501	NA	0.0501759	0.120664	0.0766893	0.067968	NA	0.267278	0.394071	0.726373	0.313501	NA	FALSE	FALSE	FALSE	FALSE	NA	1.91604	0	15.4757	0.316072	NA	0.0358104	0.0155902	0.214665	0.292096	NA	FALSE	FALSE	FALSE	FALSE	NA	0.0950798	0.170797	0.131158	0.116678	NA	0.0448986	0.00872429	0.415467	0.84556	NA	1291.2	1140.8	1032.8	1291.2	NA	1642.4	1520.6	1343.6	1642.4	NA	1377.2	710.5	1065.2	1103.2	NA	1803	975.167	1603.4	1729.8
chr10:134308479:C:T	FALSE	FALSE	NA	0.122644	-0.281258	0.221469	0.0291075	NA	0.0585803	0.173187	0.115634	0.0715497	NA	0.0825462	-0.193377	0.118529	-0.153854	NA	0.0533971	0.118856	0.0819476	0.0792187	NA	0.122644	-0.281258	0.221469	-0.153854	NA	FALSE	FALSE	FALSE	FALSE	NA	0	0	0	0	NA	-0.0470004	0.0717062	-0.089325	-0.193839	NA	FALSE	FALSE	FALSE	FALSE	NA	0.0952454	0.167493	0.10174	0.104023	NA	0.0631002	0.0534465	0.145197	0.445858	NA	1732.8	1572	1495.2	1732.8	NA	2380	2225.6	1958	2380	NA	1718	632.5	1259.2	1499.6	NA	2305.4	944.833	1533	1807.4
chr10:134308575:C:T	TRUE	FALSE	NA	0.672263	1.8254	0.382292	0.891469	NA	0.0589446	0.112779	0.134096	0.0951742	NA	0.539815	1.53408	0.102045	0.645989	NA	0.0996895	0.186076	0.191022	0.150664	NA	0.672263	1.8254	0.382292	0.891469	NA	FALSE	TRUE	FALSE	FALSE	NA	24.3194	52.8064	0	15.0417	NA	-0.146448	-0.366568	-0.259873	-0.262964	NA	FALSE	FALSE	FALSE	FALSE	NA	0.137037	0.21211	0.216959	0.1831	NA	0.193996	0.453377	0.239115	0.265642	NA	875.2	677.2	729.2	875.2	NA	351.4	376	306.4	351.4	NA	1270.6	1177.83	687.2	1387.2	NA	466.6	530.333	232.6	460.4
chr10:134309194:G:A	FALSE	FALSE	NA	-0.0443804	0.411894	0.492957	-0.0507609	NA	0.0934877	0.239778	0.146354	0.130657	NA	0.101093	-0.0939106	0.411301	0.100741	NA	0.0730555	0.198712	0.124893	0.102113	NA	0.101093	0.411894	0.492957	0.100741	NA	FALSE	FALSE	FALSE	FALSE	NA	0	0	0	0	NA	0.153835	-0.424304	-0.0670169	0.163731	NA	FALSE	FALSE	FALSE	FALSE	NA	0.155925	0.219146	0.194111	0.17484	NA	0.169786	0.565278	0.0412242	0.128989	NA	817.2	486.4	662.8	817.2	NA	866.8	703.4	822	866.8	NA	724.2	312.5	653.8	674	NA	851.4	323	778.8	795
chr10:134312761:C:T	FALSE	FALSE	NA	-0.556726	0.00667032	-0.83298	-0.0601532	NA	0.125958	0.296012	0.371394	0.164953	NA	-0.445539	-0.564743	-0.863852	-0.317534	NA	0.149144	0.354753	0.270141	0.193178	NA	-0.556726	-0.564743	-0.863852	-0.317534	NA	FALSE	FALSE	FALSE	FALSE	NA	0	0	0	0	NA	0.105721	-0.342817	0.124455	-0.253431	NA	FALSE	FALSE	FALSE	FALSE	NA	0.213637	0.338667	0.438967	0.245552	NA	0.0633051	0.179195	0.0329632	0.151071	NA	381.4	359.6	305	381.4	NA	321.6	348.2	284.4	321.6	NA	237.4	175.167	122.4	313.8	NA	214.2	112.333	113.4	217
chr10:134312857:C:T	FALSE	FALSE	NA	0.405792	0.404774	0.0420221	0.708537	NA	0.0600972	0.116454	0.125843	0.077927	NA	0.319359	0.0819021	0.295982	0.569907	NA	0.0499534	0.126531	0.081167	0.0679602	NA	0.405792	0.404774	0.295982	0.708537	NA	FALSE	FALSE	FALSE	FALSE	NA	5.75278	0	0	13.9293	NA	-0.0851502	-0.343522	0.26069	-0.136767	NA	FALSE	FALSE	FALSE	FALSE	NA	0.087504	0.118294	0.150143	0.0934317	NA	0.166004	1.34454	0.464813	0.275801	NA	1561.8	1610.4	1350	1561.8	NA	1817.8	1727	1481.4	1817.8	NA	1893.6	1043.17	1005	2166.6	NA	2075.2	895.167	1301.8	2302
chr10:134313046:G:C	TRUE	TRUE	NA	0.795311	1.09672	1.19758	1.23435	NA	0.0549891	0.171431	0.100888	0.0800428	NA	0.766067	0.683272	0.596719	1.1025	NA	0.0657132	0.152002	0.111751	0.0889848	NA	0.795311	1.09672	1.19758	1.23435	NA	FALSE	TRUE	TRUE	TRUE	NA	41.5992	4.41209	26.6891	47.8437	NA	-0.0293762	-0.464483	-0.597596	-0.132599	NA	FALSE	TRUE	TRUE	FALSE	NA	0.116238	0.179657	0.170188	0.123283	NA	0.0276727	1.0355	2.0963	0.161686	NA	909	966.6	744	909	NA	1237.2	1331	1033.4	1237.2	NA	1441.8	1014	1236	1809.2	NA	1918.6	1052	1119.6	2229.6
chr10:134313336:C:A	FALSE	FALSE	NA	0.631442	0.631633	0.315048	0.438929	NA	0.0670956	0.157231	0.119347	0.0885154	NA	0.724311	0.584103	0.282764	0.626798	NA	0.0538592	0.121804	0.116257	0.098641	NA	0.724311	0.631633	0.315048	0.626798	NA	FALSE	FALSE	FALSE	FALSE	NA	35.4172	0.400361	0	4.59499	NA	0.093283	0.087874	-0.0347309	0.179887	NA	FALSE	FALSE	FALSE	FALSE	NA	0.0967783	0.151905	0.153897	0.108097	NA	0.163535	0.079932	0.0256325	0.355094	NA	1195.2	1076.6	869.2	1195.2	NA	1003.6	935.2	900	1003.6	NA	1689.2	806	764.6	1364.8	NA	1512.4	683.333	787.2	1307
chr10:134313795:T:C	TRUE	FALSE	NA	0.0602492	1.36414	0.247055	0.599422	NA	0.150065	0.305453	0.283325	0.165128	NA	0.130082	1.31077	0.401929	0.813937	NA	0.120571	0.229896	0.268103	0.160789	NA	0.130082	1.36414	0.401929	0.813937	NA	FALSE	TRUE	FALSE	FALSE	NA	0	2.53635	0	1.29823	NA	0.0904513	0.0303137	0.185313	0.209631	NA	FALSE	FALSE	FALSE	FALSE	NA	0.299751	0.406163	0.421921	0.323065	NA	0.0339212	0.00701874	0.0560704	0.0743025	NA	222.4	155.6	155	222.4	NA	303	202.4	208.2	303	NA	213	191.667	130.6	285.6	NA	301.4	248.333	200.2	454.4
chr10:134316231:G:A	TRUE	TRUE	NA	2.17233	0.500135	2.92588	0.953911	NA	0.192324	0.189878	0.0714226	0.122177	NA	2.1431	0.347245	2.57486	0.951647	NA	0.0838774	0.28041	0.0902377	0.162112	NA	2.17233	0.500135	2.92588	0.953911	NA	TRUE	FALSE	TRUE	FALSE	NA	138.18	0	302.126	9.1504	NA	0.0176144	-0.230709	-0.346332	0.0217386	NA	FALSE	FALSE	TRUE	FALSE	NA	0.148	0.240376	0.120215	0.186428	NA	0.0119774	0.164831	1.33396	0.00923093	NA	667.6	653	618	667.6	NA	330.4	384.4	371.8	330.4	NA	2759.2	445.333	3377.6	1099.2	NA	1332	230.333	1587.4	537.8
chr10:134316342:C:T	TRUE	FALSE	NA	3.22945	1.63738	3.4982	1.09628	NA	0.0560983	0.147687	0.0895346	0.130805	NA	3.15571	2.09851	3.30003	1.24904	NA	0.0594596	0.118576	0.0688801	0.255714	NA	3.22945	2.09851	3.4982	1.24904	NA	TRUE	TRUE	TRUE	TRUE	NA	302.228	63.9698	302.196	11.1961	NA	-0.09889	0.40339	-0.20564	0.0983822	NA	FALSE	FALSE	FALSE	FALSE	NA	0.114024	0.188258	0.208951	0.178973	NA	0.138779	0.694533	0.173511	0.0588151	NA	446.4	483.8	377.2	446.4	NA	579.8	569	504.8	579.8	NA	3822.8	738.833	3087.4	799.2	NA	4729	1207.17	3576.2	1154
chr10:134316622:A:G	FALSE	FALSE	NA	0.529056	0.569676	1.00368	0.119776	NA	0.154121	0.420265	0.267891	0.237977	NA	0.72338	0.217195	-0.0543103	0.320328	NA	0.25833	0.518621	0.59562	0.413641	NA	0.72338	0.569676	1.00368	0.320328	NA	FALSE	FALSE	FALSE	FALSE	NA	0	0	0	0	NA	0.176823	-0.262413	-1.19768	0.135301	NA	FALSE	FALSE	FALSE	FALSE	NA	0.404451	0.479413	0.554992	0.500406	NA	0.0542376	0.074103	0.714909	0.024402	NA	179.2	182.4	124.2	179.2	NA	61.4	92	52.2	61.4	NA	238	129.833	171.6	165.8	NA	92.8	50.6667	36	63.6
chr10:134316795:T:C	FALSE	FALSE	NA	0.0806524	-0.762236	0.354339	0.657115	NA	0.120307	0.422775	0.172347	0.137517	NA	0.404496	-0.260296	0.175447	0.918392	NA	0.115357	0.528418	0.217048	0.164006	NA	0.404496	-0.762236	0.354339	0.918392	NA	FALSE	FALSE	FALSE	FALSE	NA	0	0	0	2.58411	NA	0.354933	0.133049	-0.219095	0.274679	NA	FALSE	FALSE	FALSE	FALSE	NA	0.222056	0.901306	0.312821	0.248727	NA	0.387339	0.0152361	0.104514	0.168961	NA	310.4	338.2	275.8	310.4	NA	256.8	290.6	255.4	256.8	NA	297.8	100.5	249.2	413.4	NA	311.2	115.167	209	411.2
chr10:134317884:C:T	TRUE	FALSE	NA	-0.273782	-0.542931	0.524731	0.0167338	NA	0.185883	0.776738	0.267617	0.287871	NA	-0.058425	-0.363458	1.31146	-0.0109131	NA	0.174355	0.425837	0.188637	0.313236	NA	-0.273782	-0.542931	1.31146	0.0167338	NA	FALSE	FALSE	TRUE	FALSE	NA	0	0	6.36026	0	NA	0.237049	0.163873	0.791858	-0.0320234	NA	FALSE	FALSE	FALSE	FALSE	NA	0.304256	0.529283	0.360199	0.426039	NA	0.118123	0.0358917	0.743307	0.00534521	NA	190.4	168.2	146	190.4	NA	157	197.2	123.8	157	NA	143.2	55.8333	157.6	165	NA	138	71.8333	217.2	130.4
chr10:134320629:G:A	FALSE	FALSE	NA	0.653174	0.309149	0.293619	-0.116327	NA	0.0893343	0.196105	0.120569	0.143462	NA	0.659968	0.0496506	0.220919	0.0175605	NA	0.0668104	0.196435	0.123126	0.128498	NA	0.659968	0.309149	0.293619	-0.116327	NA	FALSE	FALSE	FALSE	FALSE	NA	17.202	0	0	0	NA	-0.00561295	-0.252587	-0.0946085	0.10979	NA	FALSE	FALSE	FALSE	FALSE	NA	0.139114	0.20199	0.167492	0.188763	NA	0.00376223	0.253473	0.0776013	0.0638495	NA	548.8	578.6	528	548.8	NA	913.2	950.8	777.8	913.2	NA	790.4	349.333	463.6	428.8	NA	1325.4	490.167	643.2	793.8
chr10:134320913:C:T	FALSE	FALSE	NA	-0.402716	-0.845278	-1.18799	-0.402104	NA	0.154258	1.18291	0.362743	0.241471	NA	-0.3485	-0.646002	-1.32064	-0.813008	NA	0.182044	0.851091	0.57298	0.372478	NA	-0.402716	-0.845278	-1.32064	-0.813008	NA	FALSE	FALSE	FALSE	FALSE	NA	0	0	0	0	NA	0.0767023	1.30679	-0.141251	-0.437258	NA	FALSE	FALSE	FALSE	FALSE	NA	0.291382	0.655034	0.413413	0.383891	NA	0.0289339	0.599998	0.0407898	0.177512	NA	295.6	334.4	265.8	295.6	NA	152.2	137.4	106	152.2	NA	203	91.3333	85.6	189	NA	108.4	43.5	31.4	74.2
chr10:134321788:G:A	FALSE	FALSE	NA	-0.663569	-0.165086	-0.451796	-0.283126	NA	0.0912921	0.254692	0.197503	0.166792	NA	-0.539896	-0.564566	-0.550163	-0.0632954	NA	0.104288	0.262234	0.149501	0.153279	NA	-0.663569	-0.564566	-0.550163	-0.283126	NA	FALSE	FALSE	FALSE	FALSE	NA	7.35577	0	0	0	NA	0.13493	-0.30519	-0.0673692	0.246932	NA	FALSE	FALSE	FALSE	FALSE	NA	0.18033	0.2931	0.17664	0.234828	NA	0.111073	0.187467	0.0470024	0.155855	NA	747.8	718	573	747.8	NA	721.6	675	684.8	721.6	NA	431	308.333	303	529.2	NA	452.4	223.667	334.2	587.6
chr10:134321883:G:C	FALSE	FALSE	NA	0.0378787	-0.35665	-0.889724	-0.212638	NA	0.0938358	0.34497	0.223674	0.162143	NA	-0.187612	-0.0960197	-0.490143	-0.441784	NA	0.0993224	0.300602	0.182406	0.14188	NA	-0.187612	-0.35665	-0.889724	-0.441784	NA	FALSE	FALSE	FALSE	FALSE	NA	0	0	0	0	NA	-0.247853	0.307512	0.4112	-0.240615	NA	FALSE	FALSE	FALSE	FALSE	NA	0.188356	0.401944	0.212026	0.221207	NA	0.273471	0.117365	0.576023	0.165042	NA	436.6	517.6	420.2	436.6	NA	588	509	476.2	588	NA	411	196.667	160.8	321.6	NA	471	229	244.2	363.8
chr10:134322196:G:T	TRUE	FALSE	NA	1.91193	2.63031	2.51244	1.96273	NA	0.0774948	0.110288	0.108837	0.092924	NA	1.7402	2.51354	2.37047	1.8477	NA	0.0778414	0.110487	0.110138	0.0868556	NA	1.91193	2.63031	2.51244	1.96273	NA	TRUE	TRUE	TRUE	TRUE	NA	128.574	119.6	112.084	94.6033	NA	-0.17065	-0.11101	-0.139346	-0.11057	NA	FALSE	FALSE	FALSE	FALSE	NA	0.0818474	0.0970474	0.131338	0.0888798	NA	0.679692	0.218622	0.198179	0.21245	NA	1042.2	1148.8	1042.2	1042.2	NA	1144.6	1230.4	1144.6	1144.6	NA	2450.8	3498	2720.4	3105.8	NA	2381.8	3444.5	2798	3176.2
chr10:134322499:C:T	FALSE	FALSE	NA	0.302319	0.139429	0.406379	0.53093	NA	0.10836	0.22742	0.161397	0.108097	NA	0.676188	0.10371	1.07731	0.877334	NA	0.129271	0.301454	0.20362	0.144102	NA	0.676188	0.139429	1.07731	0.877334	NA	FALSE	FALSE	FALSE	FALSE	NA	1.68841	0	1.83026	3.85849	NA	0.390498	0.122686	0.630639	0.360204	NA	FALSE	FALSE	FALSE	FALSE	NA	0.210897	0.247721	0.237822	0.212425	NA	0.513119	0.0649631	1.10865	0.368849	NA	516.2	559.2	376	516.2	NA	282.8	334	263.2	282.8	NA	581	302.5	351.4	637	NA	414.6	176.833	392.8	442
chr10:134322595:C:A	FALSE	FALSE	NA	-0.677399	-0.020538	-1.38829	-0.181759	NA	0.199998	0.553114	0.541725	0.281577	NA	-0.557263	0.339309	-2.22179	-0.112161	NA	0.254254	0.489286	0.910318	0.293581	NA	-0.677399	0.339309	-2.22179	-0.181759	NA	FALSE	FALSE	FALSE	FALSE	NA	0	0	0	0	NA	0.0758463	0.419456	-0.831105	0.0823282	NA	FALSE	FALSE	FALSE	FALSE	NA	0.443338	0.599807	0.539979	0.475754	NA	0.0180276	0.10351	0.370099	0.0145051	NA	162.4	120.2	114.4	162.4	NA	114.2	87	81.8	114.2	NA	93.6	56.8333	31	125.8	NA	70.8	51.8333	12.8	90.4
chr10:134322756:A:G	FALSE	FALSE	NA	-0.0923862	0.0776687	-0.592428	0.0789122	NA	0.0727162	0.140663	0.144228	0.0941054	NA	-0.0510937	0.0188745	-0.3107	0.0437538	NA	0.0642468	0.132078	0.132702	0.0842136	NA	-0.0923862	0.0776687	-0.592428	0.0789122	NA	FALSE	FALSE	FALSE	FALSE	NA	0	0	0	0	NA	0.0362255	0.006973	0.2587	-0.0410814	NA	FALSE	FALSE	FALSE	FALSE	NA	0.0991322	0.142133	0.1699	0.10718	NA	0.0432202	0.00436419	0.362173	0.0366146	NA	1022.6	1055	896.6	1022.6	NA	1739.4	1757.8	1364.4	1739.4	NA	877.6	537.833	430.4	916.6	NA	1534.4	869.167	793	1523.6
chr10:134322763:G:A	FALSE	FALSE	NA	-0.0678138	0.000140449	-0.627099	-0.0980958	NA	0.109627	0.254662	0.217483	0.139538	NA	-0.156492	0.206275	-0.634066	-0.369724	NA	0.127787	0.200638	0.192441	0.185312	NA	-0.156492	0.206275	-0.634066	-0.369724	NA	FALSE	FALSE	FALSE	FALSE	NA	0	0	0	0	NA	-0.11037	0.323424	0.0289191	-0.310661	NA	FALSE	FALSE	FALSE	FALSE	NA	0.230405	0.236918	0.219153	0.256513	NA	0.0606499	0.295255	0.0139923	0.19709	NA	509.4	532.2	450.2	509.4	NA	568.8	524.6	424.6	568.8	NA	445.2	257	206.2	402.8	NA	465.6	292.667	194.6	366.6
chr10:134323354:C:G	FALSE	FALSE	NA	0.239274	0.548295	0.34854	0.292743	NA	0.0612181	0.150611	0.115263	0.0934187	NA	0.282949	0.850836	-0.0338855	0.24881	NA	0.0886196	0.149237	0.137514	0.137498	NA	0.282949	0.850836	0.34854	0.292743	NA	FALSE	FALSE	FALSE	FALSE	NA	0	2.53547	0	0	NA	0.0501609	0.306539	-0.355934	-0.0443297	NA	FALSE	FALSE	FALSE	FALSE	NA	0.12099	0.182932	0.193744	0.162358	NA	0.0508893	0.427346	0.51852	0.024619	NA	1092.4	1265.2	981.8	1092.4	NA	633.6	578.4	542.2	633.6	NA	1179.2	912.5	907.8	1130	NA	703.4	507	377	631.6
chr10:134323564:G:A	FALSE	FALSE	NA	-0.361538	-0.396639	-0.956136	-0.300949	NA	0.212656	0.655297	0.594633	0.305719	NA	0.010935	0.329092	-1.33653	0.405811	NA	0.254278	0.46739	0.7034	0.322322	NA	-0.361538	-0.396639	-1.33653	0.405811	NA	FALSE	FALSE	FALSE	FALSE	NA	0	0	0	0	NA	0.276683	0.698918	-0.520568	0.605057	NA	FALSE	FALSE	FALSE	FALSE	NA	0.562275	0.645614	0.611513	0.606513	NA	0.0628777	0.199328	0.138681	0.143148	NA	113.4	104.2	89.4	113.4	NA	78.8	110	95.2	78.8	NA	79.2	40	31	75.8	NA	72.6	64.6667	27.2	89.4
chr10:134323744:G:A	FALSE	FALSE	NA	0.0976319	-0.080727	0.85167	0.214717	NA	0.188548	0.598628	0.260521	0.660939	NA	0.331279	0.100105	-0.344085	0.725466	NA	0.270896	0.774405	0.371381	0.329463	NA	0.331279	0.100105	0.85167	0.725466	NA	FALSE	FALSE	FALSE	FALSE	NA	0	0	0	0	NA	0.22864	0.750885	-1.26643	0.750102	NA	FALSE	FALSE	FALSE	FALSE	NA	0.384183	0.605351	0.370795	0.603732	NA	0.0814212	0.250339	1.96574	0.205791	NA	118.6	98.4	92.8	118.6	NA	84.2	88.2	119.6	84.2	NA	115.2	46.8333	117.6	111	NA	95.4	46.1667	64.8	119.4
chr10:134324451:T:C	FALSE	FALSE	NA	-0.220506	-0.0760895	-0.0806373	-0.107171	NA	0.0836826	0.219773	0.115503	0.113743	NA	-0.164526	-0.221788	0.00709903	-0.261119	NA	0.110603	0.272781	0.215232	0.181221	NA	-0.220506	-0.221788	-0.0806373	-0.261119	NA	FALSE	FALSE	FALSE	FALSE	NA	0	0	0	0	NA	0.0539168	-0.0851758	0.0438883	-0.17164	NA	FALSE	FALSE	FALSE	FALSE	NA	0.166327	0.271092	0.214028	0.198322	NA	0.0372993	0.0366743	0.0228107	0.114063	NA	785.8	755.8	773.6	785.8	NA	420.4	330.6	376.8	420.4	NA	619.4	352.833	521.6	624.4	NA	343.4	140.5	262	296.8
chr10:134324510:T:C	FALSE	FALSE	NA	0.165528	0.34198	0.390136	0.0513718	NA	0.147861	0.177573	0.23334	0.200057	NA	-0.0540092	-0.131301	-0.160157	-0.329936	NA	0.184285	0.311775	0.257437	0.19891	NA	0.165528	0.34198	0.390136	-0.329936	NA	FALSE	FALSE	FALSE	FALSE	NA	0	0	0	0	NA	-0.242888	-0.387245	-0.534782	-0.3416	NA	FALSE	FALSE	FALSE	FALSE	NA	0.226083	0.302109	0.226626	0.393053	NA	0.202343	0.264547	0.866401	0.11908	NA	732.8	656	732.8	732.8	NA	602	555.4	602	602	NA	511.8	405	467.6	591.2	NA	356.4	257.167	264.8	366.2
chr10:134324520:G:A	FALSE	FALSE	NA	-0.636229	-0.567958	-0.912257	-0.394864	NA	0.103342	0.247248	0.252878	0.13125	NA	-0.485784	-0.163439	-0.65781	-0.104537	NA	0.0758037	0.188049	0.151025	0.0999195	NA	-0.636229	-0.567958	-0.912257	-0.394864	NA	FALSE	FALSE	FALSE	FALSE	NA	4.74848	0	0	0	NA	0.141745	0.302594	0.275371	0.277716	NA	FALSE	FALSE	FALSE	FALSE	NA	0.185646	0.24224	0.254	0.200186	NA	0.114495	0.253041	0.202421	0.249194	NA	640.8	568.6	551.8	640.8	NA	1066.8	981.8	880.2	1066.8	NA	378.4	188	214.4	413.4	NA	695.8	425.5	397.2	845.8
chr10:134324792:T:C	TRUE	TRUE	NA	5.81067	5.65493	6.35637	3.91747	NA	0.102846	0.103205	0.109354	0.0951916	NA	5.22014	4.28621	5.31475	3.0471	NA	0.106674	0.0957624	0.10715	0.188151	NA	5.81067	5.65493	6.35637	3.91747	NA	TRUE	TRUE	TRUE	TRUE	NA	302.239	301.935	301.978	301.919	NA	-0.593131	-1.38444	-1.04182	-0.880616	NA	TRUE	TRUE	TRUE	TRUE	NA	0.066737	0.0865751	0.0762105	0.076334	NA	16.2096	54.1714	39.3401	27.6309	NA	730.2	740.4	730.2	730.2	NA	1088.2	1177.4	1088.2	1088.2	NA	25712.4	18318.3	27517.4	8343	NA	25361	11192	20115	6744
chr10:134325083:G:T	TRUE	TRUE	NA	1.15921	0.51328	1.35702	-0.0755622	NA	0.104449	0.159635	0.162536	0.137255	NA	0.620024	0.0575566	0.803878	0.0423241	NA	0.165797	0.381127	0.287201	0.196234	NA	1.15921	0.51328	1.35702	-0.0755622	NA	TRUE	FALSE	TRUE	FALSE	NA	22.7997	0	11.0686	0	NA	-0.547813	-0.255766	-0.579712	0.109129	NA	TRUE	FALSE	TRUE	FALSE	NA	0.160298	0.216762	0.200903	0.198523	NA	2.00672	0.230112	1.34966	0.0624269	NA	740	856.2	740	740	NA	309.2	332.4	309.2	309.2	NA	1054	601.5	939.8	562	NA	299.2	174.833	269.8	248.4
chr10:134325396:C:CA	FALSE	FALSE	NA	0.329304	0.490234	0.819848	-0.115445	NA	0.0510453	0.132256	0.068518	0.0712931	NA	0.35723	0.255268	0.612903	-0.242342	NA	0.0552049	0.132332	0.0944126	0.0854163	NA	0.35723	0.490234	0.819848	-0.242342	NA	FALSE	FALSE	FALSE	FALSE	NA	4.92742	0	27.1842	0	NA	0.0288803	-0.161142	-0.213313	-0.125781	NA	FALSE	FALSE	FALSE	FALSE	NA	0.0803765	0.129624	0.0922289	0.093861	NA	0.0423579	0.251143	0.826833	0.234485	NA	2804.8	2916.2	2540	2804.8	NA	1630	1658.4	1387.4	1630	NA	3220.4	1978.5	3217.8	2192.8	NA	1906.6	973.333	1524.8	1172.4
chr10:134326732:G:A	TRUE	FALSE	NA	0.0995642	1.29069	0.447721	-0.0283593	NA	0.0747285	0.168971	0.115558	0.278346	NA	0.383629	1.17383	0.540056	0.354122	NA	0.0672806	0.120062	0.135389	0.338205	NA	0.383629	1.29069	0.540056	0.354122	NA	FALSE	TRUE	FALSE	FALSE	NA	2.84224	16.46	0	0	NA	0.28225	-0.0974757	0.0813471	0.35208	NA	FALSE	FALSE	FALSE	FALSE	NA	0.115895	0.169343	0.165668	0.188513	NA	0.903729	0.0793843	0.0644478	0.447871	NA	1023.2	900	806.6	1023.2	NA	781.2	916.8	747.2	781.2	NA	997.2	1062.83	799.8	869.6	NA	931	1007	793.4	878.4
chr10:134326869:A:G	FALSE	FALSE	NA	-0.0831242	0.309855	-0.133664	-0.115962	NA	0.0837156	0.19281	0.168507	0.139171	NA	-0.38163	0.101835	0.228159	-0.628497	NA	0.0853941	0.204839	0.127723	0.151162	NA	-0.38163	0.309855	0.228159	-0.628497	NA	FALSE	FALSE	FALSE	FALSE	NA	0.0205702	0	0	0	NA	-0.30255	-0.291358	0.36845	-0.521965	NA	FALSE	FALSE	FALSE	FALSE	NA	0.12396	0.232524	0.201188	0.170526	NA	0.907967	0.254396	0.515274	1.35679	NA	613	670	460.6	613	NA	859.2	815	709.8	859.2	NA	528.4	399.5	302.6	486.8	NA	603.2	422.833	588.6	477.8
chr10:134331173:C:T	TRUE	FALSE	NA	1.3002	0.750443	1.80854	0.947097	NA	0.128266	0.274223	0.223526	0.169803	NA	0.735858	0.0948581	1.36563	0.715121	NA	0.120735	0.368179	0.157162	0.196582	NA	1.3002	0.750443	1.80854	0.947097	NA	TRUE	FALSE	TRUE	FALSE	NA	18.3364	0	12.3541	2.52878	NA	-0.535716	-0.631769	-0.403503	-0.231856	NA	FALSE	FALSE	FALSE	FALSE	NA	0.253683	0.335353	0.277604	0.285763	NA	0.669565	0.535721	0.333091	0.103297	NA	173.4	192	118.6	173.4	NA	181	193.8	188	181	NA	390	156.667	305.6	285.4	NA	275	102.167	349.2	256.8
chr10:134332633:C:G	TRUE	TRUE	NA	0.795991	0.463837	-0.36838	1.24664	NA	0.136463	0.252216	0.255989	0.164844	NA	1.34343	0.621589	-0.216971	1.82304	NA	0.113759	0.277341	0.343412	0.159241	NA	1.34343	0.621589	-0.36838	1.82304	NA	TRUE	FALSE	FALSE	TRUE	NA	26.373	0	0	24.536	NA	0.578264	0.0842755	-0.0666164	0.591389	NA	TRUE	FALSE	FALSE	FALSE	NA	0.223908	0.346972	0.425568	0.220068	NA	1.02734	0.0270844	0.0167735	0.999901	NA	228.8	245.6	183.2	228.8	NA	207.4	227	226	207.4	NA	361.4	161.667	102	453.6	NA	477.8	170.333	140	610.4
chr10:134333189:T:A	FALSE	FALSE	NA	-0.489399	-0.240079	-0.457043	-0.793658	NA	0.116418	0.208414	0.164837	0.167486	NA	-0.173513	-0.0199869	-0.157422	-0.567762	NA	0.0752347	0.176146	0.151648	0.187924	NA	-0.489399	-0.240079	-0.457043	-0.793658	NA	FALSE	FALSE	FALSE	FALSE	NA	0	0	0	0.58312	NA	0.330665	0.128851	0.286581	0.200644	NA	FALSE	FALSE	FALSE	FALSE	NA	0.162094	0.211441	0.187936	0.209605	NA	0.623504	0.0858663	0.363205	0.13333	NA	794.6	715.2	673.6	794.6	NA	784.8	807.8	729.6	784.8	NA	520.4	293.5	348.4	391.8	NA	635.2	388.5	463	460.2
chr10:134334476:A:G	FALSE	FALSE	NA	0.216873	0.333591	0.543572	-0.027821	NA	0.0743135	0.221081	0.171358	0.119329	NA	0.294375	0.00852771	0.43092	0.0327718	NA	0.0888329	0.236898	0.136767	0.133776	NA	0.294375	0.333591	0.543572	0.0327718	NA	FALSE	FALSE	FALSE	FALSE	NA	0	0	0	0	NA	0.0723995	-0.372447	-0.0808587	0.0544359	NA	FALSE	FALSE	FALSE	FALSE	NA	0.157488	0.250302	0.180349	0.188288	NA	0.0576893	0.343924	0.0574534	0.026467	NA	634.6	547.6	464.2	634.6	NA	579.8	489.2	456.6	579.8	NA	675	337	479.6	530	NA	649.8	237.833	440	496.4
chr10:134335157:A:G	FALSE	FALSE	NA	0.518558	0.784628	0.630798	0.40408	NA	0.0987152	0.236552	0.19055	0.146554	NA	0.790716	0.492606	0.823216	0.411856	NA	0.163982	0.451642	0.256221	0.255091	NA	0.790716	0.784628	0.823216	0.411856	NA	FALSE	FALSE	FALSE	FALSE	NA	1.74094	0	0	0	NA	0.31501	-0.272064	0.290506	0.0490617	NA	FALSE	FALSE	FALSE	FALSE	NA	0.289281	0.388646	0.387872	0.348638	NA	0.199819	0.103659	0.115132	0.0114022	NA	336.6	314.2	295.2	336.6	NA	121.6	92.6	98.2	121.6	NA	440.4	258.833	324.2	376	NA	192.4	61.3333	127.8	138
chr10:134353080:G:GT	FALSE	FALSE	NA	0.0536581	-0.305212	0.265031	0.0457719	NA	0.142893	0.252998	0.354175	0.147037	NA	0.348584	-0.712307	0.0640159	-0.181497	NA	0.300063	0.773946	0.50871	0.321118	NA	0.348584	-0.712307	0.265031	-0.181497	NA	FALSE	FALSE	FALSE	FALSE	NA	0	0	0	0	NA	0.224379	-0.285912	-0.0521197	-0.269062	NA	FALSE	FALSE	FALSE	FALSE	NA	0.260536	0.346111	0.387499	0.266283	NA	0.144139	0.131415	0.0145207	0.150295	NA	507.6	589	507.6	507.6	NA	163.6	175.2	163.6	163.6	NA	328.6	234.167	279.8	403.8	NA	124.8	52	87.8	106.4
chr10:134372681:G:A	FALSE	FALSE	0.181701	0.625305	0.775734	0.0138819	NA	0.118178	0.105072	0.121121	0.0912527	NA	0.0831792	0.374039	0.666998	-0.121961	NA	0.124947	0.142883	0.12663	0.117326	NA	0.181701	0.625305	0.775734	-0.121961	NA	FALSE	FALSE	FALSE	FALSE	NA	0	4.09293	5.33994	0	NA	-0.0949941	-0.260085	-0.103992	-0.139377	NA	FALSE	FALSE	FALSE	FALSE	NA	0.160489	0.144488	0.157743	0.135201	NA	0.0505824	0.491907	0.0971021	0.201044	NA	339.6	339.6	339.6	339.6	NA	318.2	318.2	318.2	318.2	NA	445.8	319.6	328	267.6	NA	390	256.8	285.8	229.2	NA
chr10:134376691:G:A	FALSE	FALSE	-0.0450985	0.256071	0.436109	-0.34536	NA	0.076259	0.0912171	0.0966382	0.0681316	NA	0.103852	0.173702	0.331206	-0.000245866	NA	0.0816384	0.0686009	0.0745922	0.0657367	NA	0.103852	0.256071	0.436109	-0.34536	NA	FALSE	FALSE	FALSE	FALSE	NA	0	0	0.712104	1.91618	NA	0.143549	-0.0762396	-0.099374	0.341946	NA	FALSE	FALSE	FALSE	FALSE	NA	0.0898799	0.101454	0.0942072	0.0804786	NA	0.279469	0.104523	0.200111	3.37996	NA	912.4	912.4	912.4	912.4	NA	1311.4	1311.4	1311.4	1311.4	NA	1025.4	649	690.4	556.8	NA	1631.8	901.8	931	1019.2	NA
chr10:134386174:G:A	FALSE	FALSE	NA	0.293758	-0.0613338	0.237592	0.303635	NA	0.0616125	0.143134	0.107792	0.118219	NA	0.260828	0.112529	0.110157	0.129586	NA	0.0780797	0.215518	0.125693	0.103708	NA	0.293758	0.112529	0.237592	0.303635	NA	FALSE	FALSE	FALSE	FALSE	NA	0.645814	0	0	0	NA	-0.0435875	0.142056	-0.124765	-0.168023	NA	FALSE	FALSE	FALSE	FALSE	NA	0.120572	0.20896	0.16127	0.144997	NA	0.0427759	0.0993547	0.120903	0.182695	NA	1088.4	1148.2	882.6	1088.4	NA	910	857.8	806	910	NA	1220.4	540.833	747.2	1132.4	NA	992.8	446.833	630.2	840
chr10:134398519:T:C	FALSE	FALSE	-0.101621	0.113588	0.081561	0.0122137	NA	0.0960873	0.118616	0.082265	0.231666	NA	-0.292308	-0.00797577	-0.0343832	0.141579	NA	0.126837	0.145265	0.115251	0.17038	NA	-0.292308	0.113588	0.081561	0.141579	NA	FALSE	FALSE	FALSE	FALSE	NA	0	0	0	0	NA	-0.196953	-0.126906	-0.122743	0.197076	NA	FALSE	FALSE	FALSE	FALSE	NA	0.104858	0.142198	0.120216	0.224386	NA	0.417027	0.145374	0.210216	0.129227	NA	1057.2	1057.2	1057.2	1057.2	NA	773	773	773	773	NA	931	369.8	402.4	894.8	NA	597	245.4	272.6	704.8	NA
chr10:134402363:C:T	FALSE	FALSE	NA	0.193525	0.13432	0.593303	0.0528452	NA	0.0775438	0.0988617	0.107124	0.0970461	NA	0.13041	0.221106	0.595529	0.161132	NA	0.0873212	0.0928009	0.129283	0.0893	NA	0.193525	0.221106	0.595529	0.161132	NA	FALSE	FALSE	FALSE	FALSE	NA	0	0	2.4218	0	NA	-0.0657094	0.0316652	-0.0061465	0.112925	NA	FALSE	FALSE	FALSE	FALSE	NA	0.0851818	0.0709528	0.112015	0.0828467	NA	0.122473	0.05662	0.00547169	0.24976	NA	3648.6	4039.6	3648.6	3648.6	NA	3142	3599.6	3142	3142	NA	2595.8	2182.33	2631.2	2965.2	NA	2150.2	2060.33	2279	2796.6
chr10:134411997:A:G	FALSE	FALSE	0.252799	-0.282907	-0.236771	-0.19264	NA	0.191552	0.278876	0.17372	0.376846	NA	-0.311191	-0.174067	-0.671729	-0.562563	NA	0.140063	0.198541	0.163928	0.4097	NA	-0.311191	-0.282907	-0.671729	-0.562563	NA	FALSE	FALSE	FALSE	FALSE	NA	0	0	0	0	NA	-0.532003	0.110393	-0.436101	-0.476307	NA	FALSE	FALSE	FALSE	FALSE	NA	0.197001	0.241056	0.189567	0.363803	NA	0.986191	0.0586654	0.923061	0.244585	NA	243.4	243.4	243.4	243.4	NA	400.2	400.2	400.2	400.2	NA	270	65.8	74	182.2	NA	304	112	90.4	229.6	NA
chr10:134412291:T:C	TRUE	FALSE	0.300065	0.751125	0.779001	1.00686	NA	0.091461	0.129249	0.0819676	0.123752	NA	0.164071	0.81621	0.716305	1.2322	NA	0.102491	0.0877354	0.198256	0.159324	NA	0.300065	0.81621	0.779001	1.2322	NA	FALSE	FALSE	FALSE	TRUE	NA	0	15.3831	16.2117	10.907	NA	-0.139353	0.0856706	-0.0783379	0.197383	NA	FALSE	FALSE	FALSE	FALSE	NA	0.128427	0.134269	0.167002	0.167836	NA	0.144436	0.0910965	0.068526	0.203302	NA	926.8	926.8	926.8	926.8	NA	1082.2	1082.2	1082.2	1082.2	NA	1075.6	501	573.2	1534.8	NA	1123.4	614.8	637.6	2030.4	NA
chr10:134412563:A:G	FALSE	FALSE	NA	-0.235334	-1.05056	-1.35631	-0.0189659	NA	0.276455	1.29208	0.733988	0.5124	NA	-0.599651	-0.309833	-0.29559	0.14607	NA	0.336236	0.964095	0.438861	0.338124	NA	-0.599651	-1.05056	-1.35631	0.14607	NA	FALSE	FALSE	FALSE	FALSE	NA	0	0	0	0	NA	-0.450812	-0.0564854	1.35936	0.420132	NA	FALSE	FALSE	FALSE	FALSE	NA	0.476901	1.07677	0.668942	0.574045	NA	0.158442	0.00467858	0.632518	0.0881274	NA	64	62.4	83.2	64	NA	80.8	77.2	89.2	80.8	NA	49.4	14	22.2	51.8	NA	48.6	29.8333	52.8	75
chr10:134413500:G:T	FALSE	FALSE	-0.0253958	0.534481	0.152031	0.0433114	NA	0.125107	0.103107	0.129486	0.0807795	NA	-0.293809	0.0594704	-0.171281	-0.166626	NA	0.121893	0.0852274	0.105175	0.0676322	NA	-0.293809	0.534481	-0.171281	-0.166626	NA	FALSE	FALSE	FALSE	FALSE	NA	0	2.1807	0	0	NA	-0.274448	-0.471776	-0.316782	-0.209699	NA	FALSE	FALSE	FALSE	FALSE	NA	0.22333	0.118555	0.128293	0.0995601	NA	0.165826	2.8528	1.02766	0.728669	NA	474.4	474.4	474.4	474.4	NA	694.4	694.4	694.4	694.4	NA	528.4	420	296.4	379.8	NA	662.8	434.4	348	480.8	NA
chr10:134413583:T:A	FALSE	FALSE	-0.397719	0.313749	-0.157638	0.233203	NA	0.143589	0.150654	0.14636	0.122125	NA	-0.317853	0.0817008	-0.120482	0.137069	NA	0.140492	0.152629	0.131094	0.178079	NA	-0.397719	0.313749	-0.157638	0.233203	NA	FALSE	FALSE	FALSE	FALSE	NA	0	0	0	0	NA	0.0764158	-0.379046	0.0409863	-0.127987	NA	FALSE	FALSE	FALSE	FALSE	NA	0.140532	0.148812	0.173997	0.183554	NA	0.0354212	0.79304	0.0206863	0.0766832	NA	862.4	862.4	862.4	862.4	NA	836	836	836	836	NA	1064	1554	564.6	951.8	NA	1083.2	1258.12	553.2	853	NA
chr10:134413962:T:C	FALSE	FALSE	0.0296834	-0.194858	-0.18927	-0.312215	NA	0.246596	0.278049	0.325748	0.178973	NA	0.10891	0.0650862	0.134198	0.204181	NA	0.206773	0.266453	0.253336	0.145919	NA	0.10891	-0.194858	-0.18927	-0.312215	NA	FALSE	FALSE	FALSE	FALSE	NA	0	0	0	0	NA	0.0959905	0.282288	0.353244	0.503688	NA	FALSE	FALSE	FALSE	FALSE	NA	0.297773	0.574481	0.346469	0.235412	NA	0.0226077	0.0570318	0.19037	0.750818	NA	106.6	106.6	106.6	106.6	NA	123.6	123.6	123.6	123.6	NA	125.6	57.2	54	66.4	NA	156.4	78.2	76.6	109.6	NA
chr10:134422501:A:G	TRUE	TRUE	1.43281	3.12652	3.12422	2.01196	NA	0.107474	0.111315	0.11545	0.0937103	NA	1.64003	3.42457	3.19703	2.38934	NA	0.0913783	0.0966432	0.0995895	0.0763894	NA	1.64003	3.42457	3.19703	2.38934	NA	TRUE	TRUE	TRUE	TRUE	NA	66.8186	269.828	220.903	209.556	NA	0.207291	0.307361	0.0818966	0.383301	NA	FALSE	TRUE	FALSE	TRUE	NA	0.117921	0.0993418	0.118643	0.098995	NA	0.342943	1.59539	0.103159	2.75203	NA	204.2	204.2	204.2	204.2	NA	331.6	331.6	331.6	331.6	NA	635.2	1113.2	1002.2	638.8	NA	1192	2206.8	1730.8	1359.2	NA
chr10:134422824:C:T	TRUE	FALSE	1.07396	1.18932	1.81052	0.563922	NA	0.100873	0.0840965	0.0922368	0.0705663	NA	1.1165	1.00151	1.65821	0.509749	NA	0.0993505	0.0868988	0.0817749	0.0609994	NA	1.1165	1.18932	1.81052	0.563922	NA	TRUE	TRUE	TRUE	FALSE	NA	24.0942	40.1998	86.2127	11.7083	NA	0.0413718	-0.19136	-0.149323	-0.0540686	NA	FALSE	FALSE	FALSE	FALSE	NA	0.117556	0.0955163	0.107648	0.0835019	NA	0.0254937	0.613023	0.31827	0.1005	NA	510.8	510.8	510.8	510.8	NA	711	711	711	711	NA	1240.4	721.2	1011.4	590.2	NA	1781	871	1262.8	787.2	NA
chr10:134425324:G:A	TRUE	FALSE	NA	0.705802	1.90811	0.635081	1.00422	NA	0.14392	0.151972	0.343927	0.157247	NA	1.09155	1.49248	0.50253	1.16308	NA	0.120728	0.149531	0.234572	0.143529	NA	1.09155	1.90811	0.635081	1.16308	NA	TRUE	TRUE	FALSE	TRUE	NA	13.7169	30.0424	0	10.1784	NA	0.360456	-0.326191	-0.0782448	0.133737	NA	FALSE	FALSE	FALSE	FALSE	NA	0.18219	0.201275	0.409217	0.177039	NA	0.60975	0.401515	0.0215572	0.0963918	NA	311.2	339	311.2	311.2	NA	518	697.8	518	518	NA	318.8	635.333	206.4	493	NA	676.6	972	351.8	909.4
chr10:134440065:C:T	FALSE	FALSE	NA	-0.146189	-0.00597997	-0.528784	-0.227565	NA	0.0740533	0.138552	0.134169	0.10229	NA	-0.0965518	-0.0501767	-0.716165	-0.141234	NA	0.066486	0.206551	0.185327	0.0996452	NA	-0.146189	-0.0501767	-0.716165	-0.227565	NA	FALSE	FALSE	FALSE	FALSE	NA	0	0	0	0	NA	0.0549679	-0.165538	-0.216229	0.0913474	NA	FALSE	FALSE	FALSE	FALSE	NA	0.118294	0.188034	0.21602	0.139236	NA	0.0584228	0.144759	0.17803	0.0753048	NA	1400.8	1361.4	1120	1400.8	NA	1051.4	1012.2	936.2	1051.4	NA	1157.6	667.667	555	1021	NA	897.8	479.5	411	804.2
chr10:134459388:A:G	TRUE	FALSE	0.813142	2.04938	2.84577	1.91843	NA	0.104802	0.164031	0.0983775	0.178607	NA	0.856699	2.17829	2.83221	2.10014	NA	0.0847796	0.155311	0.079668	0.167586	NA	0.856699	2.17829	2.84577	2.10014	NA	FALSE	TRUE	TRUE	TRUE	NA	18.806	39.4882	271.608	30.8264	NA	0.0524373	0.132378	0.0174365	0.323018	NA	FALSE	FALSE	FALSE	FALSE	NA	0.112793	0.175765	0.0940555	0.204815	NA	0.0420466	0.0951114	0.021851	0.418361	NA	1479.2	1479.2	1479.2	1479.2	NA	1768.8	1768.8	1768.8	1768.8	NA	1934.4	2292.6	2868.67	1114.17	NA	2395.8	2959.6	3410.5	1483.5	NA
chr10:134477720:A:G	TRUE	TRUE	0.748205	2.63258	0.271487	2.72566	NA	0.0853586	0.123528	0.128767	0.110469	NA	0.983323	2.77188	0.4406	3.08459	NA	0.118889	0.137523	0.126552	0.0938997	NA	0.983323	2.77188	0.4406	3.08459	NA	FALSE	TRUE	FALSE	TRUE	NA	13.2564	95.5791	0	231.468	NA	0.223248	0.135708	0.225647	0.357914	NA	FALSE	FALSE	FALSE	TRUE	NA	0.124221	0.13318	0.141812	0.108403	NA	0.374489	0.14903	0.436376	1.89004	NA	1817	1817	1817	1817	NA	1964.2	1964.2	1964.2	1964.2	NA	2272.2	4265	592.667	2379	NA	2901.4	5019.8	715.667	3324.17	NA
chr10:134533641:T:C	TRUE	FALSE	-0.483359	-1.31719	-0.878852	-0.940057	NA	0.0835492	0.0944035	0.0595549	0.119572	NA	-0.418032	-1.271	-0.711562	-1.12629	NA	0.0977619	0.100134	0.0684971	0.172929	NA	-0.483359	-1.31719	-0.878852	-1.12629	NA	FALSE	TRUE	FALSE	TRUE	NA	3.65841	39.0371	44.0751	9.9399	NA	0.0620143	0.053305	0.165698	-0.220272	NA	FALSE	FALSE	FALSE	FALSE	NA	0.0669942	0.078247	0.0621006	0.165463	NA	0.109709	0.0988734	1.26751	0.251387	NA	3821.8	3821.8	3821.8	3821.8	NA	3975.2	3975.2	3975.2	3975.2	NA	2587.8	491.6	750.2	1623.4	NA	2845.8	537.4	877	1456	NA
chr10:134533682:G:A	TRUE	FALSE	NA	-1.05382	-0.494216	-1.41871	-0.775493	NA	0.0848533	0.141015	0.129633	0.113755	NA	-0.777724	-0.886641	-1.11579	-0.38465	NA	0.0807616	0.240161	0.175377	0.113195	NA	-1.05382	-0.886641	-1.41871	-0.775493	NA	TRUE	FALSE	TRUE	FALSE	NA	29.6033	0	22.0649	5.94827	NA	0.278849	-0.604426	0.274662	0.393133	NA	FALSE	FALSE	FALSE	FALSE	NA	0.117272	0.145711	0.170662	0.142974	NA	0.858355	3.05711	0.402113	1.05632	NA	1726.8	1986.8	1458.6	1726.8	NA	1131.8	1448.2	1098.4	1131.8	NA	761.8	681.833	392.4	862.2	NA	603.8	377	352.8	740.2
chr10:134568387:G:T	FALSE	FALSE	0.0907878	0.453264	0.0291873	-0.38068	NA	0.0689449	0.0662239	0.0871126	0.0647556	NA	0.158096	0.514103	0.0336492	-0.31075	NA	0.0805285	0.0665085	0.0740474	0.0581995	NA	0.158096	0.514103	0.0336492	-0.38068	NA	FALSE	FALSE	FALSE	FALSE	NA	0	9.48614	0	3.90169	NA	0.0622838	0.0598587	0.00672042	0.0698279	NA	FALSE	FALSE	FALSE	FALSE	NA	0.0569646	0.0570587	0.0905144	0.0588603	NA	0.133857	0.179346	0.00775177	0.252383	NA	1751	1751	1751	1751	NA	1803.8	1803.8	1803.8	1803.8	NA	2145.4	1455.6	1012.6	1044.8	NA	2307.4	1565.8	1041.2	1128.4	NA
chr10:134581604:A:G	TRUE	FALSE	NA	-1.36775	-0.896604	-0.622949	-1.32589	NA	0.185542	0.430972	0.310531	0.311757	NA	-0.871672	-0.648736	-0.496357	-1.05471	NA	0.199221	0.563192	0.263657	0.88293	NA	-1.36775	-0.896604	-0.622949	-1.32589	NA	TRUE	FALSE	FALSE	FALSE	NA	7.68915	0	0	0	NA	0.514578	0.135187	0.286057	-0.0501904	NA	FALSE	FALSE	FALSE	FALSE	NA	0.242953	0.520059	0.348985	0.818698	NA	0.673577	0.0292197	0.131348	0.00417807	NA	441.2	342.6	353.8	441.2	NA	211.2	206	213.6	211.2	NA	157.2	86.6667	160.6	149.6	NA	106.2	62.1667	110.2	92.2
chr10:134582962:A:G	TRUE	FALSE	NA	0.954435	0.843303	0.27543	0.0585873	NA	0.0828678	0.0914728	0.149124	0.110507	NA	1.03075	0.790954	0.483159	0.211042	NA	0.0991327	0.101966	0.136175	0.0978837	NA	1.03075	0.843303	0.483159	0.211042	NA	TRUE	FALSE	FALSE	FALSE	NA	24.8743	14.1345	0	0	NA	0.0682065	-0.0857278	0.210829	0.15465	NA	FALSE	FALSE	FALSE	FALSE	NA	0.0868287	0.103065	0.118824	0.10159	NA	0.12558	0.132714	0.488385	0.30523	NA	1796.6	2142.4	1796.6	1796.6	NA	2098.4	2680	2098.4	2098.4	NA	2180	1869.83	983	1424.2	NA	2684	2270.33	1370.2	1845.2
chr10:134662238:C:G	TRUE	TRUE	NA	0.454373	1.95878	0.667496	-0.287258	NA	0.112284	0.11504	0.150668	0.146912	NA	0.649325	2.34144	0.926229	-0.222707	NA	0.104547	0.111608	0.170151	0.113905	NA	0.649325	2.34144	0.926229	-0.287258	NA	FALSE	TRUE	FALSE	FALSE	NA	4.18448	91.6032	2.18843	0	NA	0.198063	0.403191	0.245025	0.0852479	NA	FALSE	TRUE	FALSE	FALSE	NA	0.111448	0.106431	0.179015	0.150794	NA	0.493346	2.48277	0.304913	0.0646999	NA	1142.6	1155.2	1142.6	1142.6	NA	1040.2	1088.8	1040.2	1040.2	NA	966.6	2218.67	860.8	718.4	NA	1008.4	2730.17	945	702.6
chr10:134663034:A:G	TRUE	FALSE	NA	0.725158	-0.105377	-0.412724	1.15287	NA	0.0918791	0.235379	0.238936	0.120464	NA	-0.101379	-0.223839	-0.66657	0.781504	NA	0.0964529	0.191785	0.161156	0.0943608	NA	0.725158	-0.223839	-0.66657	1.15287	NA	FALSE	FALSE	FALSE	TRUE	NA	9.44434	0	0	15.8878	NA	-0.835719	-0.229243	-0.197961	-0.369947	NA	FALSE	FALSE	FALSE	FALSE	NA	0.144416	0.220256	0.2429	0.142638	NA	6.38071	0.187317	0.130344	0.917791	NA	440.6	566.6	458	440.6	NA	749.8	918.8	636.2	749.8	NA	662.2	256.667	255.6	829	NA	636.6	380.5	284.6	1095.6
chr10:134663574:G:A	TRUE	TRUE	NA	3.09419	0.254534	4.60657	2.56307	NA	0.0896537	0.449548	0.107839	0.146267	NA	1.05323	0.149692	2.39483	1.05107	NA	0.116695	0.394427	0.135898	0.165514	NA	3.09419	0.254534	4.60657	2.56307	NA	TRUE	FALSE	TRUE	TRUE	NA	255.202	0	302.126	62.9372	NA	-2.07077	0.268677	-2.18761	-1.53864	NA	TRUE	FALSE	TRUE	TRUE	NA	0.212019	0.545843	0.195504	0.247335	NA	19.5673	0.0643845	26.0983	7.27563	NA	140.2	190.8	147.2	140.2	NA	207.6	214.4	134.8	207.6	NA	1098.2	110	2588	698.6	NA	397.6	114.667	500.6	363
chr10:134664230:C:T	FALSE	FALSE	NA	0.763071	0.0107211	0.995336	0.0944886	NA	0.0673915	0.228279	0.091526	0.13735	NA	0.587825	0.0029914	0.538511	-0.0242767	NA	0.0640605	0.361389	0.118937	0.149316	NA	0.763071	0.0107211	0.995336	0.0944886	NA	FALSE	FALSE	FALSE	FALSE	NA	23.9115	0	21.7345	0	NA	-0.166233	-0.404979	-0.451396	-0.118	NA	FALSE	FALSE	FALSE	FALSE	NA	0.137682	0.290528	0.164782	0.23005	NA	0.23615	0.30612	1.19204	0.053701	NA	867.8	574.2	767.2	867.8	NA	694.2	461.8	564.8	694.2	NA	1344.2	281	1099	778	NA	950.2	218.833	587.2	583
chr10:134689983:A:G	FALSE	FALSE	NA	0.123564	-0.330266	-0.0644085	0.388398	NA	0.0910226	0.217066	0.154702	0.130271	NA	0.191534	-0.283549	-0.159396	0.23175	NA	0.0714254	0.212347	0.117785	0.0992478	NA	0.191534	-0.330266	-0.159396	0.388398	NA	FALSE	FALSE	FALSE	FALSE	NA	0	0	0	0	NA	0.0667891	-0.019745	-0.080841	-0.148041	NA	FALSE	FALSE	FALSE	FALSE	NA	0.136684	0.246841	0.154589	0.14821	NA	0.0622839	0.00748249	0.0697929	0.143462	NA	876	813.6	696.6	876	NA	1165.2	1175.6	956.8	1165.2	NA	872.6	312.833	473.4	969.6	NA	1218	471.333	619.6	1172.6
chr10:134691769:G:C	TRUE	FALSE	NA	1.59052	0.655717	2.11693	1.26653	NA	0.211285	0.514439	0.217408	0.239107	NA	2.03847	-0.384131	2.45105	1.33275	NA	0.124753	0.787236	0.145503	0.205552	NA	2.03847	0.655717	2.45105	1.33275	NA	TRUE	FALSE	TRUE	TRUE	NA	54.2058	0	57.8611	4.96423	NA	0.505992	-0.634557	0.292612	0.0645026	NA	FALSE	FALSE	FALSE	FALSE	NA	0.309668	0.678088	0.316064	0.3814	NA	0.40341	0.158695	0.158082	0.0140656	NA	70.4	101.6	71.2	70.4	NA	115.4	123.2	102.4	115.4	NA	196.2	75	218.4	146	NA	433	49.6667	402	244.2
chr10:134692110:A:G	FALSE	FALSE	NA	-0.210747	-0.342585	0.118891	0.105099	NA	0.137803	0.35447	0.204398	0.174467	NA	-0.0366867	-0.36923	0.533088	-0.209659	NA	0.173574	0.57122	0.257352	0.225286	NA	-0.210747	-0.36923	0.533088	-0.209659	NA	FALSE	FALSE	FALSE	FALSE	NA	0	0	0	0	NA	0.182904	-0.559841	0.40539	-0.289621	NA	FALSE	FALSE	FALSE	FALSE	NA	0.268777	0.599019	0.286459	0.288586	NA	0.0971175	0.158399	0.31807	0.144681	NA	359.4	326.4	292.6	359.4	NA	202	225.4	162	202	NA	284.6	126.667	225.4	334.2	NA	180.6	82.1667	163	149.6
chr10:134702821:G:T	TRUE	TRUE	NA	2.00494	2.56346	2.85917	1.79731	NA	0.0654637	0.0927422	0.0918628	0.0716814	NA	1.72118	2.48298	2.88776	1.51546	NA	0.066922	0.10409	0.0915487	0.0735134	NA	2.00494	2.56346	2.88776	1.79731	NA	TRUE	TRUE	TRUE	TRUE	NA	200.184	162.053	212.572	132.931	NA	-0.288554	-0.0987386	0.0361899	-0.286035	NA	TRUE	FALSE	FALSE	TRUE	NA	0.0708711	0.076629	0.0879359	0.0815714	NA	2.89538	0.266942	0.0516904	1.88194	NA	1759.8	1660.2	1536.4	1759.8	NA	1541.2	1279.6	1095.2	1541.2	NA	6492.4	4756.83	8094.2	5190.2	NA	4662.6	3465.5	5938.4	3746.2
chr10:134706234:G:A	TRUE	TRUE	0.922981	1.82003	1.56783	2.13006	NA	0.0906734	0.0805598	0.0786724	0.0746745	NA	0.769167	1.75811	1.39686	1.75777	NA	0.0833083	0.0797002	0.0983003	0.0644511	NA	0.922981	1.82003	1.56783	2.13006	NA	FALSE	TRUE	TRUE	TRUE	NA	19.1278	107.805	83.157	173.755	NA	-0.145323	-0.0606644	-0.176181	-0.369902	NA	FALSE	FALSE	FALSE	TRUE	NA	0.0960243	0.0755499	0.11761	0.0692745	NA	0.252908	0.116073	0.368533	5.56941	NA	762.6	762.6	762.6	762.6	NA	470.4	470.4	470.4	470.4	NA	1644.6	1652.4	1273.2	2595.4	NA	924.4	980.8	702.6	1242.4	NA
chr10:134710733:A:G	TRUE	TRUE	NA	-0.190065	0.197939	0.111879	-0.312324	NA	0.187971	0.441641	0.248141	0.235793	NA	0.194004	1.47979	0.321579	0.471271	NA	0.143552	0.245754	0.200813	0.200526	NA	0.194004	1.47979	0.321579	0.471271	NA	FALSE	TRUE	FALSE	FALSE	NA	0	3.37305	0	0	NA	0.4018	1.25343	0.233751	0.75991	NA	FALSE	TRUE	FALSE	FALSE	NA	0.229111	0.450285	0.328682	0.278562	NA	0.460519	1.22044	0.106653	1.0366	NA	188.4	160.8	169.4	188.4	NA	253.8	170.6	197.4	253.8	NA	151.8	89.1667	132	127.8	NA	266.6	234	178.6	293.4
chr10:134710935:T:C	FALSE	FALSE	NA	0.355558	-0.560634	0.474502	0.0554691	NA	0.0492691	0.156735	0.07866	0.0826699	NA	0.455524	-0.594271	0.163596	0.280739	NA	0.0843104	0.326126	0.336573	0.125291	NA	0.455524	-0.594271	0.474502	0.280739	NA	FALSE	FALSE	FALSE	FALSE	NA	7.18924	0	3.70731	0	NA	0.0952357	-0.27425	-0.3749	0.217397	NA	FALSE	FALSE	FALSE	FALSE	NA	0.120499	0.234536	0.255515	0.130828	NA	0.120624	0.226798	0.338985	0.354454	NA	2030	2005.8	1546.8	2030	NA	788.8	789	656.6	788.8	NA	2375.2	653.333	1535.6	1796.6	NA	987.8	250.667	540.4	810.6
chr10:134726621:G:C	FALSE	FALSE	0.635282	0.826129	0.635769	-0.815295	NA	0.370827	0.618971	0.315344	2.57968	NA	-0.341327	0.872602	0.388165	0.528777	NA	0.4406	0.67784	0.267061	1.96896	NA	0.635282	0.872602	0.635769	-0.815295	NA	FALSE	FALSE	FALSE	FALSE	NA	0	0	0	0	NA	-0.96181	-0.456674	-0.176032	-5.56804	NA	FALSE	FALSE	FALSE	FALSE	NA	0.438505	0.804903	0.374773	2.39393	NA	0.581879	0.0623129	0.067981	0.711866	NA	52.6	52.6	52.6	52.6	NA	63	63	63	63	NA	106.8	61.4	46.8	27.6	NA	64.8	77.6	47.4	101	NA
chr10:134730565:C:G	TRUE	FALSE	NA	3.93917	3.3478	2.46669	2.15921	NA	0.0833763	0.166742	0.186921	0.144067	NA	3.91047	3.11086	2.67217	2.4587	NA	0.0964953	0.187168	0.216289	0.19478	NA	3.93917	3.3478	2.67217	2.4587	NA	TRUE	TRUE	TRUE	TRUE	NA	302.228	83.5477	33.9519	44.9687	NA	0.283675	-0.1383	0.203775	0.577656	NA	FALSE	FALSE	FALSE	FALSE	NA	0.62939	0.24149	0.271941	0.646675	NA	0.05633	0.0789153	0.115232	0.119299	NA	145	131.4	139.8	145	NA	81	143	87	81	NA	2038	655.667	568.2	546.2	NA	1111.6	611.667	395.6	368.4
chr10:134742156:G:C	FALSE	FALSE	NA	0.444268	0.347262	-0.238204	0.221853	NA	0.0850458	0.271659	0.174607	0.116185	NA	0.9144	0.0654079	0.160798	0.627364	NA	0.0806501	0.240537	0.239616	0.128772	NA	0.9144	0.347262	-0.238204	0.627364	NA	FALSE	FALSE	FALSE	FALSE	NA	23.9854	0	0	0.87232	NA	0.459158	-0.0347414	0.348693	0.385406	NA	FALSE	FALSE	FALSE	FALSE	NA	0.182121	0.25412	0.25385	0.207988	NA	0.975566	0.0139921	0.301805	0.440788	NA	504	533	424.6	504	NA	386.2	426	323.4	386.2	NA	627.4	321.333	255.2	499.6	NA	661.6	220.833	247.8	502
chr10:134755852:T:C	FALSE	FALSE	NA	-0.326653	NA	-1.26722	-0.441427	NA	0.532156	NA	2.36043	0.56242	NA	0.376645	NA	-3.06173	-0.0152223	NA	2.24618	NA	2.93286	0.891744	NA	0.376645	NA	-3.06173	-0.441427	NA	FALSE	NA	FALSE	FALSE	NA	0	NA	0	0	NA	-1.82716	NA	-1.31331	0.259748	NA	FALSE	NA	FALSE	FALSE	NA	1.51582	NA	1.40123	0.909382	NA	0.244336	NA	0.163052	0.0267759	NA	69	NA	69	69	NA	32.8	NA	32.8	32.8	NA	31.8	NA	16	39.6	NA	32.8	NA	2.4	26
chr10:134760584:C:T	FALSE	FALSE	NA	0.241634	-0.0862146	-0.876139	0.238585	NA	0.272104	0.351525	0.801077	0.20642	NA	-0.550712	-0.773241	-0.144667	0.0489719	NA	0.240561	0.430935	0.36676	0.197487	NA	-0.550712	-0.773241	-0.876139	0.238585	NA	FALSE	FALSE	FALSE	FALSE	NA	0	0	0	0	NA	-0.686536	-0.433043	1.11381	-0.169933	NA	FALSE	FALSE	FALSE	FALSE	NA	0.342955	0.421674	0.759048	0.241045	NA	0.624544	0.183394	0.345445	0.0873484	NA	304	337	304	304	NA	304	276.6	304	304	NA	212.6	155.667	85.6	279.4	NA	130.6	81.3333	122.8	250.2
chr10:134773508:G:A	FALSE	FALSE	NA	0.420027	0.52196	0.431207	0.409565	NA	0.172278	0.164894	0.248723	0.171055	NA	0.292792	0.515969	0.560045	0.432898	NA	0.230426	0.172313	0.251591	0.167495	NA	0.420027	0.52196	0.560045	0.432898	NA	FALSE	FALSE	FALSE	FALSE	NA	0	0	0	0	NA	-0.163881	-0.109954	0.161157	0.0480048	NA	FALSE	FALSE	FALSE	FALSE	NA	0.228428	0.225138	0.257055	0.217811	NA	0.110673	0.0637503	0.0926298	0.0203762	NA	606.6	665.2	606.6	606.6	NA	405.6	531.4	405.6	405.6	NA	507.6	472.5	379.6	619.6	NA	299.4	361.167	278	425.6
chr10:134773774:C:T	TRUE	TRUE	NA	0.595876	1.59448	0.444798	1.53415	NA	0.181616	0.194305	0.31138	0.130265	NA	1.27932	2.35873	1.01271	1.54741	NA	0.119086	0.111663	0.200302	0.112852	NA	1.27932	2.35873	1.01271	1.54741	NA	TRUE	TRUE	FALSE	TRUE	NA	21.0995	92.927	1.27451	36.9709	NA	0.685605	0.787799	0.580152	0.0016147	NA	TRUE	TRUE	FALSE	FALSE	NA	0.24545	0.179106	0.350114	0.20793	NA	1.2712	3.49936	0.428284	0.000492122	NA	299.6	318.6	299.6	299.6	NA	470.6	586.8	470.6	470.6	NA	268.4	474.833	189.6	652.6	NA	713.4	1480.67	440.4	1069.6
chr10:134773808:G:A	TRUE	TRUE	NA	0.776226	1.59693	-0.796529	0.931652	NA	0.2715	0.200096	0.96925	0.236721	NA	0.565611	0.657245	-0.88583	0.890286	NA	0.237426	0.253206	0.900416	0.200296	NA	0.776226	1.59693	-0.88583	0.931652	NA	FALSE	TRUE	FALSE	FALSE	NA	0	9.44827	0	0	NA	-0.18159	-1.0946	-0.140362	-0.0314975	NA	FALSE	TRUE	FALSE	FALSE	NA	0.331848	0.347054	0.904515	0.315349	NA	0.0759523	1.62525	0.0169454	0.00843342	NA	180	213	180	180	NA	175.8	240.2	175.8	175.8	NA	188.6	314	55.6	270.4	NA	158.4	186.667	53.8	245.6
chr10:134774006:A:G	FALSE	FALSE	NA	0.566134	-0.0598359	0.584998	0.312002	NA	0.168508	0.32238	0.2975	0.203407	NA	0.587703	0.00317982	0.524497	0.354798	NA	0.139023	0.194259	0.211907	0.157255	NA	0.587703	-0.0598359	0.584998	0.354798	NA	FALSE	FALSE	FALSE	FALSE	NA	0	0	0	0	NA	0.0279229	-0.099455	-0.00243354	0.0736203	NA	FALSE	FALSE	FALSE	FALSE	NA	0.210167	0.249933	0.319332	0.264195	NA	0.0132802	0.0489497	0.000577592	0.0260603	NA	405.4	477	405.4	405.4	NA	547.8	662.4	547.8	547.8	NA	373.4	230	314	382.4	NA	512.6	319	375.6	560.2
chr10:134774108:G:A	FALSE	FALSE	NA	0.343111	0.158902	0.670931	0.381205	NA	0.18904	0.298591	0.312126	0.200707	NA	1.04641	-1.03062	1.01722	0.843424	NA	0.284527	0.822402	0.456128	0.370752	NA	1.04641	-1.03062	1.01722	0.843424	NA	FALSE	FALSE	FALSE	FALSE	NA	0	0	0	0	NA	0.660506	-1.34282	0.331631	0.314837	NA	FALSE	FALSE	FALSE	FALSE	NA	0.283488	0.925466	0.386852	0.343166	NA	0.85754	0.328632	0.142852	0.129022	NA	290.4	310.2	290.4	290.4	NA	110	173.4	110	110	NA	233	170.833	228.2	298	NA	144.2	39.8333	100.8	153
chr10:134775520:C:G	TRUE	TRUE	NA	1.64631	-0.463204	1.73089	1.34621	NA	0.140468	0.792538	0.211564	0.229889	NA	0.017341	-0.567493	0.570473	0.11189	NA	0.120668	0.406904	0.189773	0.246091	NA	1.64631	-0.567493	1.73089	1.34621	NA	TRUE	FALSE	TRUE	TRUE	NA	25.9137	0	10.4679	3.23972	NA	-1.64828	0.601593	-1.15365	-1.31305	NA	TRUE	FALSE	TRUE	TRUE	NA	0.29483	0.593927	0.274634	0.402866	NA	5.91112	0.179395	3.15644	1.57644	NA	96.2	125.4	99.2	96.2	NA	309.4	292.6	210	309.4	NA	275.6	43.6667	238	204	NA	286	96.1667	224	280.6
chr10:134778035:T:C	TRUE	FALSE	NA	1.86172	1.95905	-0.465919	1.09826	NA	0.172955	0.184369	0.785908	0.262704	NA	1.21707	1.63299	0.330123	1.12048	NA	0.217789	0.296477	0.42824	0.233436	NA	1.86172	1.95905	-0.465919	1.12048	NA	TRUE	TRUE	FALSE	FALSE	NA	21.2004	20.256	0	0.705664	NA	-0.660778	-0.619393	1.09632	0.0865273	NA	FALSE	FALSE	FALSE	FALSE	NA	0.268897	0.376065	0.643641	0.39114	NA	0.96163	0.41376	0.451811	0.0204926	NA	152.8	195.4	152.8	152.8	NA	175.4	184	175.4	175.4	NA	338.6	364.5	64.2	263.8	NA	247.2	276.667	102.6	299.4
chr10:134780983:C:T	FALSE	FALSE	NA	-0.0457054	-0.195668	0.818278	0.0965704	NA	0.0479153	0.119123	0.084732	0.0695923	NA	-0.0210237	-0.30476	0.784134	0.113588	NA	0.0689651	0.202051	0.0745477	0.074744	NA	-0.0457054	-0.30476	0.818278	0.113588	NA	FALSE	FALSE	FALSE	FALSE	NA	0	0	20.0648	0	NA	0.0231983	-0.217298	-0.0273442	0.0208755	NA	FALSE	FALSE	FALSE	FALSE	NA	0.0737616	0.137625	0.086692	0.0847365	NA	0.0357996	0.382572	0.0372815	0.0221111	NA	3247.6	3123.6	2572.8	3247.6	NA	1525.8	1475	1253.8	1525.8	NA	2875.8	1320.83	3235	2940.6	NA	1374.8	566.833	1547.6	1399.4
chr10:134781591:A:T	TRUE	TRUE	NA	0.322323	0.258857	0.480591	0.369409	NA	0.0502878	0.199847	0.110258	0.0882689	NA	0.908081	0.85578	0.851623	1.10025	NA	0.0514334	0.110506	0.0844752	0.0679438	NA	0.908081	0.85578	0.851623	1.10025	NA	FALSE	FALSE	FALSE	TRUE	NA	63.9503	8.62767	18.091	53.1673	NA	0.593028	0.620673	0.388551	0.744521	NA	FALSE	FALSE	FALSE	TRUE	NA	0.0904432	0.184465	0.114378	0.108136	NA	8.38699	1.88849	1.94135	9.11717	NA	1777	964.4	1566.4	1777	NA	1583.4	890.2	1439	1583.4	NA	2033.4	560.333	1583.6	1944.8	NA	2717	790.333	1871	2882
chr10:134782118:A:T	FALSE	FALSE	NA	-0.486613	-0.553197	0.22105	-0.199112	NA	0.138191	0.427381	0.198506	0.223619	NA	-0.285141	0.245673	0.386959	-0.177565	NA	0.118929	0.238117	0.207124	0.17526	NA	-0.486613	-0.553197	0.386959	-0.199112	NA	FALSE	FALSE	FALSE	FALSE	NA	0	0	0	0	NA	0.169273	0.604374	0.127409	-0.00123094	NA	FALSE	FALSE	FALSE	FALSE	NA	0.238274	0.313212	0.255617	0.326743	NA	0.103035	0.561479	0.0656427	0	NA	356.4	214.8	345.6	356.4	NA	559.2	394.2	431.6	559.2	NA	234.4	72.1667	283.2	258	NA	421.4	220.667	397.4	429.4
chr10:134782270:A:G	TRUE	FALSE	NA	0.816541	0.567678	1.57344	1.04283	NA	0.0541193	0.150365	0.103901	0.0720335	NA	0.81934	0.799238	1.61639	0.922336	NA	0.0552297	0.15835	0.0800374	0.0843612	NA	0.81934	0.799238	1.61639	1.04283	NA	FALSE	FALSE	TRUE	TRUE	NA	45.6261	0.959368	84.885	41.6872	NA	0.00325245	0.0741551	0.0478503	-0.123863	NA	FALSE	FALSE	FALSE	FALSE	NA	0.0794488	0.186614	0.113833	0.100792	NA	0.0038515	0.0488888	0.053017	0.202109	NA	1553.8	969.6	1230	1553.8	NA	1558.8	850	1229.4	1558.8	NA	2490.8	708	2650.8	2728.8	NA	2506.2	724.167	2692.6	2495
chr10:134786132:G:A	TRUE	FALSE	NA	0.267586	0.888391	1.14115	0.0687199	NA	0.122045	0.346179	0.204553	0.247129	NA	0.892589	0.272472	1.28301	0.403833	NA	0.11179	0.3133	0.176874	0.20674	NA	0.892589	0.888391	1.28301	0.403833	NA	FALSE	FALSE	TRUE	FALSE	NA	9.76636	0	7.30815	0	NA	0.649498	-0.167918	0.165762	0.402095	NA	FALSE	FALSE	FALSE	FALSE	NA	0.259599	0.455397	0.322964	0.346128	NA	0.958612	0.0445189	0.0680888	0.183381	NA	233.8	202.6	168	233.8	NA	211.6	204	143.2	211.6	NA	257.4	180.333	257.6	205.2	NA	362	120	247.2	240.8
chr10:134786160:G:A	TRUE	TRUE	NA	0.427177	0.278065	1.94375	0.440653	NA	0.15338	1.09784	0.199734	0.268467	NA	0.767383	0.236519	0.911555	0.857338	NA	0.123425	0.349096	0.219061	0.238652	NA	0.767383	0.278065	1.94375	0.857338	NA	FALSE	FALSE	TRUE	FALSE	NA	4.21211	0	16.5716	0	NA	0.310383	-0.397326	-1.09672	0.359444	NA	FALSE	FALSE	TRUE	FALSE	NA	0.268163	0.494272	0.363383	0.416414	NA	0.219964	0.126418	1.48123	0.11363	NA	125.8	118.2	72	125.8	NA	189.6	249.8	196.2	189.6	NA	154.8	73.3333	196.4	141.8	NA	295.8	143.167	264.8	296.4
chr10:134786503:C:T	TRUE	FALSE	NA	-0.34688	0.938604	1.0354	0.653389	NA	0.0815052	0.173353	0.10847	0.0982507	NA	-0.169248	0.387181	0.928435	0.465702	NA	0.0883493	0.159747	0.0982634	0.124124	NA	-0.34688	0.938604	1.0354	0.653389	NA	FALSE	FALSE	TRUE	FALSE	NA	0	1.82196	15.7839	5.44946	NA	0.174007	-0.60877	-0.108814	-0.200511	NA	FALSE	FALSE	FALSE	FALSE	NA	0.118161	0.205901	0.116425	0.124533	NA	0.332577	1.40038	0.160257	0.332114	NA	874.8	680.4	625.6	874.8	NA	1131.8	1085.2	1005.2	1131.8	NA	630.4	628.667	921.4	1179.4	NA	918.8	682.333	1379.4	1337.4
chr10:134786900:G:C	TRUE	FALSE	NA	0.915289	1.23374	1.13435	1.68123	NA	0.09952	0.234422	0.183755	0.121082	NA	0.412318	1.14817	1.03861	1.22839	NA	0.131569	0.29232	0.157534	0.137381	NA	0.915289	1.23374	1.13435	1.68123	NA	FALSE	FALSE	TRUE	TRUE	NA	14.35	1.4591	5.28106	38.0237	NA	-0.547083	-0.370057	-0.083404	-0.488231	NA	FALSE	FALSE	FALSE	FALSE	NA	0.250878	0.346021	0.244498	0.247446	NA	0.715812	0.195456	0.0407105	0.501542	NA	235.6	292	197.4	235.6	NA	296.8	267.8	237.8	296.8	NA	406.8	348.167	315.2	646.8	NA	358.8	289.333	354.4	589
chr10:134787488:C:T	TRUE	TRUE	NA	0.944794	0.866127	0.597605	-0.129097	NA	0.143371	0.297415	0.326738	0.276402	NA	2.33284	2.268	1.58361	1.20227	NA	0.0690435	0.109064	0.142645	0.0932473	NA	2.33284	2.268	1.58361	1.20227	NA	TRUE	TRUE	TRUE	TRUE	NA	244.444	89.9308	22.8257	32.2249	NA	1.40573	1.4147	1.04878	1.38035	NA	TRUE	TRUE	TRUE	TRUE	NA	0.178545	0.2886	0.29765	0.223154	NA	12.432	4.46764	2.1123	7.1857	NA	155.8	146.6	96.4	155.8	NA	492.8	470.4	394.8	492.8	NA	274	133	104.2	121	NA	2259.2	1098.83	864.2	964
chr10:134787650:G:A	FALSE	FALSE	NA	-0.00456892	-0.537829	-0.0293613	-0.239814	NA	0.0914361	0.246294	0.154991	0.148579	NA	0.0498585	-0.452323	0.0149815	-0.290346	NA	0.0861201	0.240471	0.144405	0.130268	NA	0.0498585	-0.537829	-0.0293613	-0.290346	NA	FALSE	FALSE	FALSE	FALSE	NA	0	0	0	0	NA	0.0676713	0.0439484	0.0410902	-0.0292658	NA	FALSE	FALSE	FALSE	FALSE	NA	0.190708	0.275957	0.210094	0.228116	NA	0.0418445	0.016725	0.0216799	0.0102627	NA	614.4	647.6	490	614.4	NA	751	850.2	690	751	NA	557.6	220.5	337	436.4	NA	708.4	307.5	502	523.6
chr10:134788311:C:T	TRUE	FALSE	NA	1.63037	1.63922	2.70635	1.27092	NA	0.079812	0.166916	0.0954793	0.113775	NA	1.83189	1.31882	2.80868	1.26053	NA	0.0664645	0.115406	0.0910019	0.0913807	NA	1.83189	1.63922	2.80868	1.27092	NA	TRUE	TRUE	TRUE	TRUE	NA	161.413	24.1277	203.355	37.475	NA	0.208724	-0.329893	0.0945991	0.00124417	NA	FALSE	FALSE	FALSE	FALSE	NA	0.150336	0.216462	0.128101	0.179217	NA	0.299861	0.35908	0.112694	0.000207328	NA	527.6	492	398.6	527.6	NA	610.4	655.4	513.4	610.4	NA	1493.8	754.5	1858.6	1073.2	NA	1984.2	798.833	2577.8	1239.4
chr10:134789406:C:T	FALSE	FALSE	NA	-0.402804	0.116495	-0.187785	-0.280416	NA	0.0787686	0.152149	0.138698	0.113503	NA	-0.35692	-0.130691	-0.343259	-0.255618	NA	0.0935325	0.209141	0.166933	0.13689	NA	-0.402804	-0.130691	-0.343259	-0.280416	NA	FALSE	FALSE	FALSE	FALSE	NA	1.41642	0	0	0	NA	0.0233719	-0.169898	-0.173141	-0.00235785	NA	FALSE	FALSE	FALSE	FALSE	NA	0.156617	0.180637	0.189626	0.172854	NA	0.0152484	0.159869	0.154583	0.000654082	NA	802.4	755.6	676.2	802.4	NA	683.8	713	597.6	683.8	NA	555.6	394.5	433.2	563	NA	486.6	317.333	335.6	490
chr10:134790182:C:T	FALSE	FALSE	NA	0.190588	0.158662	-0.102966	-0.148399	NA	0.0825346	0.145328	0.140543	0.138402	NA	0.190368	-0.0232358	-0.395303	0.123162	NA	0.0933384	0.207344	0.258659	0.151751	NA	0.190588	0.158662	-0.395303	-0.148399	NA	FALSE	FALSE	FALSE	FALSE	NA	0	0	0	0	NA	0.010338	-0.224325	-0.353132	0.283082	NA	FALSE	FALSE	FALSE	FALSE	NA	0.13682	0.2135	0.269763	0.219864	NA	0.00723153	0.190079	0.27761	0.218038	NA	977.4	939	796.6	977.4	NA	525.4	612.8	431.8	525.4	NA	1014.8	512.167	532.4	735.4	NA	545	293.333	244.8	490.2
chr10:134790868:G:A	TRUE	FALSE	NA	1.00981	1.04488	1.27804	0.263831	NA	0.0809611	0.148121	0.131907	0.143275	NA	0.726287	0.724345	0.794479	0.198041	NA	0.0849471	0.228315	0.145737	0.170062	NA	1.00981	1.04488	1.27804	0.263831	NA	TRUE	TRUE	TRUE	FALSE	NA	29.8939	6.3714	16.3896	0	NA	-0.279472	-0.448975	-0.473119	-0.0694407	NA	FALSE	FALSE	FALSE	FALSE	NA	0.147795	0.28407	0.206368	0.178512	NA	0.535973	0.383218	0.811855	0.0372039	NA	573	567.4	430	573	NA	378.8	338.8	297.4	378.8	NA	1052.4	571.5	740.2	584.8	NA	572.8	271.5	371.8	374.8
chr10:134791606:G:A	FALSE	FALSE	NA	-0.212582	0.227022	NA	-0.251009	NA	0.318579	1.22484	NA	0.717977	NA	0.500299	-0.174683	NA	0.627092	NA	0.249474	0.773895	NA	0.327358	NA	0.500299	0.227022	NA	0.627092	NA	FALSE	FALSE	NA	FALSE	NA	0	0	NA	0	NA	0.593342	0.345709	NA	1.13323	NA	FALSE	FALSE	NA	FALSE	NA	0.536273	1.2661	NA	0.788184	NA	0.205034	0.030887	NA	0.2661	NA	49.4	43.4	NA	49.4	NA	77.4	67.2	NA	77.4	NA	39.2	26.6667	NA	35.8	NA	100.8	27.8333	NA	106.2
chr10:134791714:T:C	FALSE	FALSE	NA	0.0366464	-0.414446	0.432967	-0.188534	NA	0.102935	0.332014	0.168729	0.169886	NA	0.0892785	-0.310738	0.492654	-0.223335	NA	0.0856387	0.287598	0.143511	0.135458	NA	0.0892785	-0.414446	0.492654	-0.223335	NA	FALSE	FALSE	FALSE	FALSE	NA	0	0	0	0	NA	0.0594255	0.168777	0.0639319	-0.0162726	NA	FALSE	FALSE	FALSE	FALSE	NA	0.151931	0.318135	0.238582	0.179727	NA	0.0473512	0.0710854	0.0308615	0.00673671	NA	482.4	456.2	364	482.4	NA	549.4	523.6	435.6	549.4	NA	453	171.333	343.8	361	NA	533.2	215.5	434	397
chr10:134791715:G:A	FALSE	FALSE	NA	0.143257	-0.120428	0.37996	-0.100545	NA	0.0735417	0.20259	0.149654	0.12631	NA	0.194099	0.0790352	0.54341	0.0396366	NA	0.0788951	0.168081	0.15068	0.107676	NA	0.194099	-0.120428	0.54341	-0.100545	NA	FALSE	FALSE	FALSE	FALSE	NA	0	0	0	0	NA	0.0544675	0.300523	0.1651	0.153009	NA	FALSE	FALSE	FALSE	FALSE	NA	0.141413	0.202518	0.210703	0.163504	NA	0.0463872	0.342118	0.123281	0.128857	NA	699.8	813.4	616.4	699.8	NA	680.8	715.4	556.4	680.8	NA	705	373.333	579.2	555	NA	712.2	372.333	576.4	595.4
chr10:134792456:T:C	FALSE	FALSE	NA	-0.392544	-0.40207	-0.190043	-0.500524	NA	0.0691117	0.172309	0.145155	0.116638	NA	-0.177075	-0.146603	-0.124735	-0.444753	NA	0.0766073	0.155939	0.119789	0.123771	NA	-0.392544	-0.40207	-0.190043	-0.500524	NA	FALSE	FALSE	FALSE	FALSE	NA	2.78609	0	0	0	NA	0.205517	0.281981	0.0747884	0.0457162	NA	FALSE	FALSE	FALSE	FALSE	NA	0.110428	0.161364	0.15077	0.140267	NA	0.518575	0.463636	0.0651928	0.0304642	NA	1295.8	1318.6	1093.8	1295.8	NA	1210.6	1403.2	1176.8	1210.6	NA	901.8	487.5	687.8	780	NA	974.6	614.5	770.4	758.6
chr10:134792626:C:T	FALSE	FALSE	NA	-0.0641263	0.444146	-0.385411	-0.0365033	NA	0.0690449	0.115804	0.121185	0.0824162	NA	-0.151276	0.263879	-0.281222	-0.139857	NA	0.0622249	0.122507	0.124185	0.0773376	NA	-0.151276	0.444146	-0.385411	-0.139857	NA	FALSE	FALSE	FALSE	FALSE	NA	0	0	0	0	NA	-0.0853653	-0.16637	0.101463	-0.101903	NA	FALSE	FALSE	FALSE	FALSE	NA	0.113285	0.13672	0.159145	0.113017	NA	0.112248	0.242402	0.0914268	0.12122	NA	1378.8	1236.8	1143.8	1378.8	NA	1576.2	1430.6	1244	1576.2	NA	1201.4	814.833	620.2	1139.8	NA	1301.4	835	731	1218.8
chr10:134793832:C:T	TRUE	TRUE	NA	0.410448	0.0521838	0.57747	1.06647	NA	0.0866721	0.199875	0.167642	0.131026	NA	-0.159504	-0.279332	0.129282	0.213676	NA	0.0902093	0.345947	0.137055	0.144369	NA	0.410448	-0.279332	0.57747	1.06647	NA	FALSE	FALSE	FALSE	TRUE	NA	0.576639	0	0	10.3167	NA	-0.573425	-0.575273	-0.411885	-0.851119	NA	FALSE	FALSE	FALSE	TRUE	NA	0.152189	0.345533	0.206745	0.219433	NA	2.41978	0.422245	0.60775	2.40789	NA	560.6	595.8	504.6	560.6	NA	558.2	496.6	496.8	558.2	NA	682.2	303.5	551	988	NA	457.2	202.167	391.8	556
chr10:134793962:A:ATGCCCAGTGAG	FALSE	FALSE	NA	-0.712388	-0.601241	-0.0517629	0.282819	NA	0.160375	0.428821	0.267694	0.160661	NA	-0.60891	-0.625636	-0.301583	-0.431118	NA	0.174475	0.383834	0.252705	0.319457	NA	-0.712388	-0.625636	-0.301583	-0.431118	NA	FALSE	FALSE	FALSE	FALSE	NA	0	0	0	0	NA	0.129598	0.27361	-0.226787	-0.806444	NA	FALSE	FALSE	FALSE	FALSE	NA	0.277516	0.416436	0.350291	0.328667	NA	0.058818	0.0949302	0.0935856	0.807231	NA	317.2	298.6	296.4	317.2	NA	247	231.2	216.4	247	NA	178.2	95	206.2	332.6	NA	148.2	73	123.2	157
chr10:134794056:A:G	FALSE	FALSE	NA	-0.996568	-0.433805	0.130913	-0.0922098	NA	0.239955	0.605131	0.42324	0.217054	NA	-0.641879	-1.10695	0.0122713	-0.44325	NA	0.260279	0.987913	0.385589	0.374722	NA	-0.996568	-1.10695	0.130913	-0.44325	NA	FALSE	FALSE	FALSE	FALSE	NA	0	0	0	0	NA	0.361529	-0.779847	0.143599	-0.414259	NA	FALSE	FALSE	FALSE	FALSE	NA	0.40046	0.561545	0.528287	0.391467	NA	0.147037	0.304205	0.0312995	0.157467	NA	234.6	153	120	234.6	NA	115	104.6	92.2	115	NA	106	58.1667	86.4	184.2	NA	67.4	23.6667	63.8	72.2
chr10:134794134:C:T	FALSE	FALSE	NA	-0.475319	0.0127537	0.154148	0.0310139	NA	0.206319	0.381653	0.327257	0.204291	NA	-0.442159	-0.719666	-0.159592	-0.0180661	NA	0.162798	1.12483	0.288386	0.306207	NA	-0.475319	-0.719666	-0.159592	0.0310139	NA	FALSE	FALSE	FALSE	FALSE	NA	0	0	0	0	NA	0.0941482	-0.455964	-0.258255	-0.136774	NA	FALSE	FALSE	FALSE	FALSE	NA	0.332788	0.503473	0.381741	0.380064	NA	0.0316262	0.151093	0.0993794	0.0343133	NA	188.4	206.2	171.2	188.4	NA	207.4	218.8	177.8	207.4	NA	122.6	101.667	139.4	164.2	NA	139.2	67	117.6	176
chr10:134794361:C:T	FALSE	FALSE	NA	0.574186	-0.427147	0.389789	0.524515	NA	0.227666	0.670182	0.340149	0.371785	NA	-0.238499	0.353711	0.0933868	-0.151881	NA	0.298859	0.845955	0.563171	0.487001	NA	0.574186	-0.427147	0.389789	0.524515	NA	FALSE	FALSE	FALSE	FALSE	NA	0	0	0	0	NA	-0.872029	0.336285	-0.34576	-0.829483	NA	FALSE	FALSE	FALSE	FALSE	NA	0.466086	0.831066	0.681658	0.650465	NA	0.523902	0.0498816	0.0670253	0.214548	NA	71.2	104	98.4	71.2	NA	68.8	68.2	47.6	68.8	NA	99	36.3333	88.4	90.4	NA	54.2	40.8333	38.4	54.4
chr10:134795882:C:T	TRUE	FALSE	NA	1.16284	1.90207	1.54932	1.48902	NA	0.220577	0.400886	0.376812	0.277647	NA	1.92081	1.32576	2.61059	1.80513	NA	0.214108	0.277703	0.115226	0.12825	NA	1.92081	1.90207	2.61059	1.80513	NA	TRUE	FALSE	TRUE	TRUE	NA	13.4486	0.35413	107.833	39.1832	NA	0.730475	-0.272395	1.01357	0.319635	NA	FALSE	FALSE	FALSE	FALSE	NA	0.354337	0.388851	0.424627	0.365863	NA	0.636797	0.103731	0.883017	0.115705	NA	51.6	48	48	51.6	NA	195.4	200	141.2	195.4	NA	106	86	99	123.2	NA	685.8	243.667	617.6	585.4
chr10:134796881:A:G	TRUE	FALSE	NA	2.1542	2.10126	3.08264	0.954734	NA	0.128927	0.270021	0.145685	0.25136	NA	2.67735	2.83278	2.67086	1.75955	NA	0.156426	0.263575	0.209834	0.256599	NA	2.67735	2.83278	3.08264	1.75955	NA	TRUE	TRUE	TRUE	TRUE	NA	59.8618	20.8262	93.5639	6.06938	NA	0.553033	0.889339	-0.399741	0.852441	NA	FALSE	FALSE	FALSE	FALSE	NA	0.268882	0.384816	0.356445	0.406554	NA	0.634028	0.81253	0.214081	0.570859	NA	90.6	187.2	76.6	90.6	NA	54.6	74	51.4	54.6	NA	369.2	399	466.2	146.6	NA	320.8	260.833	237.6	158.2
chr10:134797321:A:T	FALSE	FALSE	NA	-0.22146	-0.34686	0.922151	-0.151705	NA	0.230162	1.74528	0.346937	0.36631	NA	0.000138511	-0.049954	0.747475	-0.280697	NA	0.301249	0.951999	0.457447	0.474895	NA	-0.22146	-0.34686	0.922151	-0.280697	NA	FALSE	FALSE	FALSE	FALSE	NA	0	0	0	0	NA	0.215157	0.529553	-0.221184	-0.0703408	NA	FALSE	FALSE	FALSE	FALSE	NA	0.472109	1.06965	0.57944	0.590818	NA	0.0570745	0.0649237	0.0470547	0.00943065	NA	107.6	107.8	75.2	107.6	NA	59.8	75.4	45.2	59.8	NA	85.2	41.6667	98	80	NA	54.8	35.3333	54.2	43
chr10:134797485:G:A	TRUE	TRUE	NA	1.6952	1.8446	1.04836	0.929047	NA	0.052256	0.140357	0.129419	0.118263	NA	1.15901	1.89131	1.32646	0.723466	NA	0.0717773	0.119267	0.103985	0.0992636	NA	1.6952	1.89131	1.32646	0.929047	NA	TRUE	TRUE	TRUE	FALSE	NA	225.046	50.5169	31.457	9.31665	NA	-0.549099	0.0656132	0.2974	-0.202554	NA	TRUE	FALSE	FALSE	FALSE	NA	0.11608	0.177253	0.176169	0.142424	NA	4.06906	0.0446668	0.440619	0.26112	NA	625.6	768.2	647.8	625.6	NA	692.6	674.8	563.8	692.6	NA	1846.6	1336.33	980.6	1006.2	NA	1417.6	1231	1010.8	973
chr10:134798135:G:A	FALSE	FALSE	NA	0.225556	-0.0161137	0.244564	0.191754	NA	0.111248	0.285843	0.188897	0.14645	NA	0.259995	-0.304927	0.491508	0.270648	NA	0.0796374	0.273692	0.113887	0.120127	NA	0.259995	-0.304927	0.491508	0.270648	NA	FALSE	FALSE	FALSE	FALSE	NA	0	0	0	0	NA	0.0296345	-0.251859	0.255436	0.0665962	NA	FALSE	FALSE	FALSE	FALSE	NA	0.155139	0.334546	0.209075	0.16579	NA	0.0203698	0.114566	0.247064	0.0388041	NA	393.8	357	287.2	393.8	NA	748.8	718.2	643.2	748.8	NA	419.8	175	246	381.6	NA	821.6	286.5	644.2	766.4
chr10:134798211:A:ATTCCGACGGCATTCCGACGGCT	FALSE	FALSE	NA	-0.0638013	-0.10563	0.326144	-0.303448	NA	0.0830206	0.20417	0.170151	0.132453	NA	-0.114899	-0.161438	0.346466	-0.258702	NA	0.084239	0.239924	0.142132	0.15332	NA	-0.114899	-0.161438	0.346466	-0.303448	NA	FALSE	FALSE	FALSE	FALSE	NA	0	0	0	0	NA	-0.0543665	0.0293159	0.0366057	0.0294683	NA	FALSE	FALSE	FALSE	FALSE	NA	0.162932	0.243918	0.18293	0.209903	NA	0.038636	0.0120051	0.0222152	0.0113597	NA	700	636.8	560.2	700	NA	657.2	599.8	500.2	657.2	NA	611.2	285	510.6	479	NA	556.8	261.5	457.2	460.4
chr10:134798532:A:G	TRUE	FALSE	NA	0.914637	0.785846	0.986486	1.04937	NA	0.107429	0.210033	0.157935	0.138648	NA	1.07063	0.441858	0.760045	1.34395	NA	0.112255	0.26764	0.18121	0.192194	NA	1.07063	0.785846	0.986486	1.34395	NA	TRUE	FALSE	FALSE	TRUE	NA	15.7503	0	4.2919	8.339	NA	0.171184	-0.447408	-0.222817	0.272071	NA	FALSE	FALSE	FALSE	FALSE	NA	0.188177	0.339482	0.251694	0.260924	NA	0.14894	0.277885	0.147235	0.153678	NA	293	398.2	247	293	NA	178	257.8	190.6	178	NA	504.6	326.167	358	510.6	NA	341.4	174.667	231.4	381.8
chr10:134798538:C:T	TRUE	TRUE	NA	1.52148	1.57683	1.1546	1.51203	NA	0.100482	0.213617	0.169952	0.150736	NA	1.0545	1.21443	1.20683	1.13803	NA	0.0609535	0.159402	0.147702	0.0950992	NA	1.52148	1.57683	1.20683	1.51203	NA	TRUE	TRUE	TRUE	TRUE	NA	61.2436	8.2019	10.4293	27.1913	NA	-0.493928	-0.406248	0.0545677	-0.394179	NA	TRUE	FALSE	FALSE	FALSE	NA	0.155041	0.246	0.274576	0.186793	NA	1.64539	0.415781	0.0220426	0.578867	NA	252.4	233.8	250	252.4	NA	602	548.2	423.2	602	NA	664.4	346.5	388	613.2	NA	1145	630.167	703.8	1135.4
chr10:134798590:G:C	FALSE	FALSE	NA	0.442809	0.222434	0.684758	0.283413	NA	0.223006	0.403439	0.355889	0.267362	NA	-0.35242	0.286035	-0.0792567	-0.844967	NA	0.318029	1.11213	0.852354	0.624228	NA	0.442809	0.286035	0.684758	-0.844967	NA	FALSE	FALSE	FALSE	FALSE	NA	0	0	0	0	NA	-0.7575	-0.605741	-0.956304	-1.35884	NA	FALSE	FALSE	FALSE	FALSE	NA	0.49912	0.913154	1.18624	0.587247	NA	0.351624	0.0961855	0.128316	0.706544	NA	98	122	126.6	98	NA	67.4	37	39.4	67.4	NA	122.6	68.1667	143	100.2	NA	48	21.3333	26.8	31.2
chr10:134798620:C:T	FALSE	FALSE	NA	0.377418	-0.0597765	0.543062	-0.363975	NA	0.120418	0.31988	0.174387	0.255158	NA	0.355195	-0.649508	0.944009	0.312863	NA	0.146842	0.510234	0.194493	0.198567	NA	0.377418	-0.649508	0.944009	-0.363975	NA	FALSE	FALSE	FALSE	FALSE	NA	0	0	0.8324	0	NA	-0.0377055	-0.405661	0.378034	0.699487	NA	FALSE	FALSE	FALSE	FALSE	NA	0.296995	0.378968	0.270173	0.388047	NA	0.0128086	0.1957	0.311684	0.416497	NA	221.8	240.8	217.6	221.8	NA	199.6	168	154.8	199.6	NA	263.4	110.5	224.8	144.4	NA	233.4	53.3333	216.6	212
chr10:134798631:T:G	TRUE	FALSE	NA	0.132103	-0.0442236	0.666347	0.1748	NA	0.159685	0.427787	0.200171	0.307929	NA	0.580451	-0.206291	1.31943	0.241047	NA	0.153151	0.455554	0.176261	0.204646	NA	0.580451	-0.206291	1.31943	0.241047	NA	FALSE	FALSE	TRUE	FALSE	NA	0	0	8.06346	0	NA	0.45961	-0.208319	0.646524	0.214509	NA	FALSE	FALSE	FALSE	FALSE	NA	0.262048	0.559722	0.325675	0.397106	NA	0.460575	0.0449666	0.60378	0.0575351	NA	204.6	182.8	178.6	204.6	NA	169.4	213.4	140.4	169.4	NA	204.4	88.3333	204.4	189	NA	233.6	90.3333	249.8	171
chr10:134798651:A:G	TRUE	FALSE	NA	0.787247	0.02683	1.02857	0.913866	NA	0.127428	0.366746	0.183151	0.180163	NA	1.04342	0.598416	0.787717	0.734546	NA	0.127456	0.431286	0.233822	0.259753	NA	1.04342	0.598416	1.02857	0.913866	NA	TRUE	FALSE	TRUE	FALSE	NA	10.4863	0	2.62472	1.32173	NA	0.233345	0.609036	-0.232076	-0.267599	NA	FALSE	FALSE	FALSE	FALSE	NA	0.286429	0.403648	0.318514	0.384735	NA	0.126144	0.352752	0.110665	0.0817516	NA	191	273.8	189.6	191	NA	131.2	141.4	126.8	131.2	NA	304	138	277.6	311.8	NA	247.6	106.833	154.4	185.2
chr10:134798779:C:G	TRUE	FALSE	NA	1.12459	1.32189	2.54423	0.766764	NA	0.0676147	0.116585	0.0874854	0.122524	NA	1.12849	1.51109	2.66088	0.758495	NA	0.0684888	0.117174	0.0819486	0.0852496	NA	1.12849	1.51109	2.66088	0.766764	NA	TRUE	TRUE	TRUE	FALSE	NA	56.3065	31.9358	225.466	13.1584	NA	0.00686703	0.100427	0.122031	0.010725	NA	FALSE	FALSE	FALSE	FALSE	NA	0.0972099	0.129854	0.117022	0.142085	NA	0.00672165	0.119347	0.189873	0.00536447	NA	864.2	858.6	797.8	864.2	NA	1573.8	1347.2	1300.4	1573.8	NA	1722.4	1052.33	3371.6	1239.8	NA	3145	1872.83	5955.8	2227.8
chr10:134798784:A:G	TRUE	TRUE	NA	1.52089	1.4044	2.75359	1.32708	NA	0.0813773	0.166748	0.0929135	0.10062	NA	2.81205	3.64402	4.31111	2.92542	NA	0.0819422	0.109791	0.140356	0.082571	NA	2.81205	3.64402	4.31111	2.92542	NA	TRUE	TRUE	TRUE	TRUE	NA	252.282	235.441	201.367	269.132	NA	1.28811	2.15932	1.52664	1.59948	NA	TRUE	TRUE	TRUE	TRUE	NA	0.109262	0.150643	0.104167	0.106771	NA	28.9224	43.3292	45.3761	47.0111	NA	689.6	672	631.4	689.6	NA	1092.6	1130	882.6	1092.6	NA	1814.4	889.333	3086.2	1454.8	NA	7027.4	7000	12724.4	6967.4
chr10:134816495:G:C	TRUE	TRUE	NA	-0.164989	1.37496	0.0402348	0.0376487	NA	0.117211	0.0972045	0.185083	0.107728	NA	-0.357931	0.722458	-0.126077	-0.157313	NA	0.138844	0.0991979	0.194172	0.121013	NA	-0.357931	1.37496	-0.126077	-0.157313	NA	FALSE	TRUE	FALSE	FALSE	NA	0	39.309	0	0	NA	-0.203077	-0.607524	-0.173817	-0.202994	NA	FALSE	TRUE	FALSE	FALSE	NA	0.143913	0.110251	0.139679	0.104939	NA	0.320717	5.79337	0.257831	0.491275	NA	1429.6	1537	1429.6	1429.6	NA	1567	1624	1567	1567	NA	780.6	1954.83	717.8	1135.8	NA	774.4	1314.33	696.4	1074.8
chr10:134817240:T:C	FALSE	FALSE	NA	0.465799	-0.0226218	-0.100202	0.370079	NA	0.104618	0.128824	0.185429	0.115592	NA	0.576076	0.0916866	-0.235088	0.249632	NA	0.106246	0.12841	0.18124	0.0873609	NA	0.576076	0.0916866	-0.235088	0.370079	NA	FALSE	FALSE	FALSE	FALSE	NA	2.13608	0	0	0	NA	0.107585	0.0628528	-0.115125	-0.108051	NA	FALSE	FALSE	FALSE	FALSE	NA	0.118815	0.160735	0.185316	0.140501	NA	0.155216	0.0479257	0.0914314	0.0990124	NA	1795.6	2510.4	1795.6	1795.6	NA	1516	1981.2	1516	1516	NA	1524.4	1212.5	722.8	1847.4	NA	1399	1023.83	594.6	1400.2
chr10:134818161:C:T	TRUE	FALSE	NA	1.11762	1.11548	1.73282	0.34244	NA	0.0793598	0.113826	0.155447	0.120687	NA	1.23375	1.10889	1.7205	0.339636	NA	0.125385	0.142866	0.156437	0.126803	NA	1.23375	1.11548	1.73282	0.34244	NA	TRUE	TRUE	TRUE	FALSE	NA	39.2216	16.5588	23.0381	0	NA	0.0987815	-0.0923571	-0.00546102	0.00103123	NA	FALSE	FALSE	FALSE	FALSE	NA	0.120763	0.143292	0.170707	0.138069	NA	0.133231	0.0925234	0.00296434	0.000452524	NA	1054.8	1224	1054.8	1054.8	NA	719.4	745.2	719.4	719.4	NA	1433	1298.67	1581.2	1035.8	NA	1080	784	1098.8	702.6
chr10:134818563:G:A	FALSE	FALSE	NA	0.431902	0.827753	0.227462	0.106083	NA	0.146692	0.15467	0.305363	0.121853	NA	0.41373	0.902464	-0.243803	0.208187	NA	0.161205	0.20886	0.315604	0.179403	NA	0.431902	0.902464	-0.243803	0.208187	NA	FALSE	FALSE	FALSE	FALSE	NA	0	1.67065	0	0	NA	-0.00412095	0.121099	-0.383107	0.0847906	NA	FALSE	FALSE	FALSE	FALSE	NA	0.17932	0.218156	0.245858	0.169885	NA	0.00191542	0.0755332	0.383975	0.0547283	NA	783.8	881.6	783.8	783.8	NA	455.4	511.8	455.4	455.4	NA	660.4	761.667	464.8	654.2	NA	383.6	467	189	395.8
chr10:134819284:A:G	FALSE	FALSE	NA	0.473748	0.723057	0.5461	0.172014	NA	0.17035	0.206614	0.357729	0.204472	NA	0.344968	0.41063	0.664895	-0.0614626	NA	0.200837	0.352527	0.333008	0.221042	NA	0.473748	0.723057	0.664895	0.172014	NA	FALSE	FALSE	FALSE	FALSE	NA	0	0	0	0	NA	-0.116802	-0.0432107	0.199404	-0.200543	NA	FALSE	FALSE	FALSE	FALSE	NA	0.277885	0.302244	0.393291	0.298226	NA	0.0540018	0.0147717	0.0694656	0.0819235	NA	308.6	354.6	308.6	308.6	NA	256.2	314.4	256.2	256.2	NA	268.4	284.667	223.2	278.8	NA	202.2	206	193.4	193.8
chr10:134819328:C:G	TRUE	FALSE	NA	1.41409	0.838785	0.949005	0.392805	NA	0.104163	0.160649	0.186903	0.135394	NA	1.36496	0.769747	0.822578	0.321488	NA	0.12278	0.170833	0.257355	0.143416	NA	1.41409	0.838785	0.949005	0.392805	NA	TRUE	FALSE	FALSE	FALSE	NA	36.1594	1.36093	1.32374	0	NA	-0.0656906	-0.0653911	-0.183911	-0.08064	NA	FALSE	FALSE	FALSE	FALSE	NA	0.172172	0.206244	0.255799	0.186325	NA	0.0474866	0.0370576	0.111853	0.0452356	NA	549.2	582.4	549.2	549.2	NA	513.8	609.6	513.8	513.8	NA	908.4	506.333	497.4	563.2	NA	807.8	509.667	457.4	510.4
chr10:134820347:C:T	FALSE	FALSE	NA	0.92538	0.613853	0.265532	0.540536	NA	0.113704	0.124118	0.192522	0.151048	NA	0.62013	0.533102	-0.04392	0.397956	NA	0.0966913	0.119854	0.142866	0.100284	NA	0.92538	0.613853	0.265532	0.540536	NA	FALSE	FALSE	FALSE	FALSE	NA	10.304	0.730714	0	0	NA	-0.3134	-0.181228	-0.311473	-0.130325	NA	FALSE	FALSE	FALSE	FALSE	NA	0.145705	0.124332	0.197031	0.159882	NA	0.724896	0.331437	0.393592	0.108327	NA	849	1037	849	849	NA	1614.8	1952.2	1614.8	1614.8	NA	982.8	777.333	472.4	949.8	NA	1537	1354.5	733	1657.2
chr10:134820453:G:A	TRUE	FALSE	NA	0.75216	0.0842827	1.12381	0.280831	NA	0.103146	0.196888	0.172225	0.121072	NA	0.327997	0.15121	1.14592	0.0802837	NA	0.12303	0.182515	0.225219	0.143201	NA	0.75216	0.15121	1.14592	0.280831	NA	FALSE	FALSE	TRUE	FALSE	NA	7.42197	0	5.07439	0	NA	-0.423786	-0.0772962	-0.0147802	-0.203087	NA	FALSE	FALSE	FALSE	FALSE	NA	0.142062	0.195992	0.251341	0.15691	NA	1.47228	0.0484054	0.00578151	0.227982	NA	730	910.8	730	730	NA	565	630	565	565	NA	773.2	472	747	697	NA	445.2	337.833	576	466.6
chr10:134820734:T:TC	FALSE	FALSE	NA	-0.392967	-0.573334	-0.357066	-0.159457	NA	0.108902	0.175338	0.250211	0.132988	NA	-0.415782	-0.341151	-0.728533	-0.0976767	NA	0.151166	0.200961	0.231271	0.118413	NA	-0.415782	-0.573334	-0.728533	-0.159457	NA	FALSE	FALSE	FALSE	FALSE	NA	0	0	0	0	NA	-0.0365098	0.0708052	-0.29291	0.0766744	NA	FALSE	FALSE	FALSE	FALSE	NA	0.144816	0.146937	0.182911	0.144742	NA	0.0277524	0.0627409	0.402163	0.059107	NA	1629.6	1934	1629.6	1629.6	NA	1183.4	1450.4	1183.4	1183.4	NA	765.4	645.167	541	1145.8	NA	562.8	555.667	333.2	851.6
chr10:134820773:C:T	FALSE	FALSE	NA	0.141309	0.0349868	-0.159059	0.412972	NA	0.126534	0.179249	0.308321	0.127359	NA	0.215728	-0.00117123	0.120336	0.616876	NA	0.129249	0.191349	0.230061	0.112161	NA	0.215728	0.0349868	-0.159059	0.616876	NA	FALSE	FALSE	FALSE	FALSE	NA	0	0	0	2.32653	NA	0.0618654	-0.0734381	0.313089	0.197002	NA	FALSE	FALSE	FALSE	FALSE	NA	0.153903	0.222362	0.263503	0.160005	NA	0.0509109	0.0387911	0.238888	0.208744	NA	711.4	733.6	711.4	711.4	NA	806	914.6	806	806	NA	491	366.5	307	756.4	NA	593.8	445.167	391.8	951
chr10:134820827:T:C	TRUE	TRUE	NA	2.0671	0.361215	1.57206	2.09645	NA	0.0876359	0.185972	0.177723	0.0888001	NA	2.02644	0.316715	1.71814	2.54726	NA	0.121069	0.202572	0.173404	0.0956426	NA	2.0671	0.361215	1.71814	2.54726	NA	TRUE	FALSE	TRUE	TRUE	NA	117.19	0	17.3229	150.458	NA	-0.0630019	0.0091519	0.141195	0.441357	NA	FALSE	FALSE	FALSE	TRUE	NA	0.166475	0.201282	0.19566	0.1349	NA	0.0468287	0.00401297	0.112441	1.66658	NA	506	585.8	506	506	NA	524.6	572.8	524.6	524.6	NA	1310.4	374.5	714.6	1657.2	NA	1347.6	354.833	848.6	2427.4
chr10:134821422:C:T	FALSE	FALSE	NA	0.309147	0.199726	0.0143707	-0.101388	NA	0.104198	0.189337	0.193245	0.123008	NA	0.242435	0.0413655	-0.33533	-0.129749	NA	0.0893637	0.161084	0.231892	0.133643	NA	0.309147	0.199726	-0.33533	-0.129749	NA	FALSE	FALSE	FALSE	FALSE	NA	0	0	0	0	NA	-0.0640838	-0.139724	-0.386055	-0.0364274	NA	FALSE	FALSE	FALSE	FALSE	NA	0.117156	0.231139	0.246982	0.131909	NA	0.0759088	0.0848557	0.386052	0.0257994	NA	979.2	991.4	979.2	979.2	NA	1266.2	1327.4	1266.2	1266.2	NA	763.8	546.167	479.4	714.8	NA	936.4	666.5	473.6	919.2
chr10:134821851:C:T	FALSE	FALSE	NA	0.884814	0.604885	0.710495	0.129122	NA	0.240555	0.372804	0.449876	1.36782	NA	0.365266	0.398492	0.405831	0.00719536	NA	0.17094	0.2032	0.330916	0.185133	NA	0.884814	0.604885	0.710495	0.129122	NA	FALSE	FALSE	FALSE	FALSE	NA	0	0	0	0	NA	-0.550114	0.14794	-0.360438	0.106422	NA	FALSE	FALSE	FALSE	FALSE	NA	0.290861	0.316511	0.420889	1.13138	NA	0.557324	0.0601276	0.142689	0.00791857	NA	146.6	226.6	146.6	146.6	NA	429.4	517.4	429.4	429.4	NA	173	167.833	103.8	134.6	NA	343.6	334.167	249.8	335.8
chr10:134822028:A:G	FALSE	FALSE	NA	0.261837	-0.221491	0.720047	0.145144	NA	0.121738	0.248355	0.227108	0.139666	NA	0.0214846	-0.450702	0.730968	-0.137518	NA	0.173166	0.303364	0.204444	0.188565	NA	0.261837	-0.450702	0.730968	0.145144	NA	FALSE	FALSE	FALSE	FALSE	NA	0	0	0	0	NA	-0.271184	-0.281139	0.0224423	-0.312351	NA	FALSE	FALSE	FALSE	FALSE	NA	0.190617	0.352074	0.201122	0.213989	NA	0.325591	0.125147	0.0117266	0.282259	NA	575.4	682.4	575.4	575.4	NA	595	661	595	595	NA	428.2	283.333	471.2	491.2	NA	364.6	236.333	490.4	436.4
chr10:134822045:C:T	TRUE	FALSE	NA	0.698578	0.142593	1.30829	0.193988	NA	0.11746	0.186323	0.191165	0.144411	NA	0.857548	0.241996	1.2836	0.408184	NA	0.111411	0.204973	0.163502	0.136932	NA	0.857548	0.241996	1.30829	0.408184	NA	FALSE	FALSE	TRUE	FALSE	NA	8.76279	0	9.28956	0	NA	0.160804	0.0500235	-0.00493428	0.212886	NA	FALSE	FALSE	FALSE	FALSE	NA	0.177191	0.22331	0.231953	0.197902	NA	0.155883	0.0244702	0.00183225	0.166115	NA	637.4	793.2	637.4	637.4	NA	761.2	891.2	761.2	761.2	NA	645.4	435	738.6	571.6	NA	874.6	512	919.6	817.2
chr10:134827186:G:A	TRUE	FALSE	NA	3.3639	2.14895	3.45202	3.29473	NA	0.0982744	0.169175	0.152729	0.0920972	NA	3.22173	1.78443	3.1205	3.20787	NA	0.105364	0.19113	0.158261	0.0917235	NA	3.3639	2.14895	3.45202	3.29473	NA	TRUE	TRUE	TRUE	TRUE	NA	250.964	30.8531	107.291	274.466	NA	-0.154849	-0.460251	-0.341314	-0.095095	NA	FALSE	FALSE	FALSE	FALSE	NA	0.163354	0.22529	0.1751	0.148996	NA	0.16683	0.630637	0.587085	0.0760501	NA	267.4	325	267.4	267.4	NA	301.2	364.8	301.2	301.2	NA	1708.6	693	1401.8	2020.4	NA	1732.4	599.833	1245.2	2153.8
chr10:134834370:C:CCCCCCAGGGGACGGCCGCCTTCT	FALSE	FALSE	NA	0.314179	0.123423	0.40312	0.0779999	NA	0.150965	0.438343	0.258446	0.145285	NA	0.751392	0.226747	0.431241	0.326565	NA	0.239729	0.393612	0.568917	0.248616	NA	0.751392	0.226747	0.431241	0.326565	NA	FALSE	FALSE	FALSE	FALSE	NA	0	0	0	0	NA	0.423787	0.0508568	-0.155846	0.246033	NA	FALSE	FALSE	FALSE	FALSE	NA	0.241763	0.268606	0.513007	0.224605	NA	0.480716	0.0203241	0.0366269	0.171488	NA	569.2	679.2	569.2	569.2	NA	151.8	186.4	151.8	151.8	NA	436.8	367.333	372.4	467.6	NA	158.4	108.667	107.8	148
chr10:134835120:A:G	TRUE	TRUE	NA	0.414789	0.810119	-0.0623649	-0.124993	NA	0.0971864	0.124265	0.203839	0.137268	NA	0.379013	1.42904	0.14168	-0.267942	NA	0.114191	0.104424	0.172516	0.130499	NA	0.414789	1.42904	0.14168	-0.267942	NA	FALSE	TRUE	FALSE	FALSE	NA	0	36.5144	0	0	NA	-0.0389439	0.686807	0.228451	-0.133561	NA	FALSE	TRUE	FALSE	FALSE	NA	0.117076	0.135563	0.168643	0.117297	NA	0.0397378	4.80911	0.299852	0.182457	NA	1279.4	1284.2	1279.4	1279.4	NA	1179.4	1224.2	1179.4	1179.4	NA	1079.4	1109.67	592.2	944.6	NA	962.6	1611.5	621	773.2
chr10:13484701:T:G	FALSE	FALSE	NA	0.167912	0.2016	-0.379189	0.0178589	NA	0.0835643	0.206217	0.162919	0.124308	NA	0.0192753	0.0354324	-0.520534	-0.166136	NA	0.0779115	0.200978	0.150951	0.154523	NA	0.167912	0.2016	-0.520534	-0.166136	NA	FALSE	FALSE	FALSE	FALSE	NA	0	0	0	0	NA	-0.147295	-0.215019	-0.136762	-0.207182	NA	FALSE	FALSE	FALSE	FALSE	NA	0.154833	0.271483	0.198233	0.187337	NA	0.160166	0.123522	0.102263	0.169348	NA	589.2	524.8	524.4	589.2	NA	866.6	764.4	698.8	866.6	NA	607.2	300	289.4	512.8	NA	806	372.667	348.2	665.6
chr10:13488453:A:G	FALSE	FALSE	NA	-0.0503929	-0.21007	-0.468224	-0.0909661	NA	0.0680792	0.161244	0.11562	0.127176	NA	-0.0738236	0.331694	-0.282431	-0.100973	NA	0.0556009	0.119079	0.115766	0.101552	NA	-0.0738236	0.331694	-0.468224	-0.100973	NA	FALSE	FALSE	FALSE	FALSE	NA	0	0	0	0	NA	-0.0176983	0.513302	0.175006	0.00260775	NA	FALSE	FALSE	FALSE	FALSE	NA	0.0993814	0.142457	0.144129	0.15522	NA	0.0188626	2.21186	0.244479	0.000846639	NA	1143	1179.4	1033.6	1143	NA	1704.8	1421.6	1399.8	1704.8	NA	1010.4	504.667	538	908.2	NA	1476.6	867.333	825.6	1357.8
chr10:134902398:C:T	TRUE	FALSE	0.583895	2.21415	0.858504	0.359481	NA	0.0768345	0.0855889	0.0754006	0.167416	NA	0.583452	2.29167	0.93042	0.48402	NA	0.0836417	0.0635689	0.0614824	0.141142	NA	0.583895	2.29167	0.93042	0.48402	NA	FALSE	TRUE	FALSE	FALSE	NA	9.04446	279.382	46.527	0	NA	-0.00137503	0.086898	0.0769146	0.14179	NA	FALSE	FALSE	FALSE	FALSE	NA	0.0978557	0.0897537	0.086365	0.169731	NA	0.000242338	0.164817	0.171802	0.119707	NA	1368.2	1368.2	1368.2	1368.2	NA	1274	1274	1274	1274	NA	1928.4	2029.2	895	1477	NA	1802.2	2013.4	881.2	1452.4	NA
chr10:134923959:G:GA	TRUE	TRUE	NA	1.62693	2.17523	-0.655338	0.9047	NA	0.162996	0.148911	0.465691	0.141506	NA	2.83771	3.32825	0.885241	2.06663	NA	0.206385	0.1201	0.259525	0.116718	NA	2.83771	3.32825	0.885241	2.06663	NA	TRUE	TRUE	FALSE	TRUE	NA	37.1968	162.914	0	64.3309	NA	1.23657	1.20078	1.61339	1.17083	NA	TRUE	TRUE	FALSE	TRUE	NA	0.159941	0.179046	0.422557	0.154287	NA	12.0971	8.88971	2.55439	11.472	NA	372.8	429	372.8	372.8	NA	408.6	439.2	408.6	408.6	NA	687	946.667	127.4	544	NA	1765.6	2187.83	340.4	1326.4
chr10:134945949:G:C	TRUE	FALSE	NA	1.25163	0.863869	0.863812	0.651197	NA	0.104377	0.108785	0.112032	0.0843412	NA	1.17542	0.863678	0.727989	0.555603	NA	0.101241	0.0804737	0.107799	0.0681248	NA	1.25163	0.863869	0.863812	0.651197	NA	TRUE	FALSE	FALSE	FALSE	NA	27.3108	20.7553	8.80785	10.3656	NA	-0.0761286	0.00215449	-0.133986	-0.0905572	NA	FALSE	FALSE	FALSE	FALSE	NA	0.0781557	0.108064	0.091471	0.0896507	NA	0.173836	0.0017968	0.3444	0.150232	NA	2230.4	2944.8	2230.4	2230.4	NA	2174	2849.8	2174	2174	NA	3271.4	2642.5	1913	2707.4	NA	3002.8	2542	1700.8	2508.4
chr10:134947131:G:A	TRUE	FALSE	NA	0.924647	0.14793	1.76876	0.855551	NA	0.142407	0.306638	0.190333	0.145171	NA	0.596298	-0.545543	1.24075	0.899593	NA	0.172539	0.395858	0.234405	0.148316	NA	0.924647	-0.545543	1.76876	0.899593	NA	FALSE	FALSE	TRUE	FALSE	NA	4.98126	0	14.7302	3.78693	NA	-0.304744	-0.715955	-0.497474	0.0750956	NA	FALSE	FALSE	FALSE	FALSE	NA	0.238098	0.297935	0.299913	0.228644	NA	0.270611	0.881916	0.429038	0.0319758	NA	374.6	413	374.6	374.6	NA	280	347.2	280	280	NA	441	222.167	608.6	512.8	NA	263.6	118.333	310.6	399.4
chr10:13495239:G:A	FALSE	FALSE	NA	0.484048	0.783902	0.507349	0.475652	NA	0.071727	0.180385	0.164348	0.144618	NA	0.360782	0.820726	0.307215	0.356324	NA	0.0871081	0.170952	0.171861	0.134032	NA	0.484048	0.820726	0.507349	0.475652	NA	FALSE	FALSE	FALSE	FALSE	NA	5.74146	0.412269	0	0	NA	-0.14935	0.131721	-0.177601	-0.126955	NA	FALSE	FALSE	FALSE	FALSE	NA	0.167844	0.208403	0.236719	0.226548	NA	0.144274	0.090244	0.115432	0.0605283	NA	683.2	678.4	527	683.2	NA	583.2	451.2	392.4	583.2	NA	869.8	569.5	523.4	802.8	NA	683.2	390.833	356.8	637.6
chr10:13495254:A:AGGC	FALSE	FALSE	NA	0.560912	0.477138	-0.0162345	0.449988	NA	0.0550834	0.152063	0.0912138	0.0811516	NA	0.806558	0.75597	-0.198637	0.379143	NA	0.0918305	0.233729	0.190733	0.131248	NA	0.806558	0.75597	-0.198637	0.449988	NA	FALSE	FALSE	FALSE	FALSE	NA	18.5425	0	0	2.44761	NA	0.242769	0.24087	-0.177518	-0.0704652	NA	FALSE	FALSE	FALSE	FALSE	NA	0.11625	0.218564	0.210502	0.118089	NA	0.653984	0.20505	0.136849	0.0661039	NA	1609.4	1756.4	1384	1609.4	NA	423.8	437.8	379	423.8	NA	2166.6	1202.17	975	1864.4	NA	679.4	359.5	238.8	467.6
chr10:134955051:C:T	FALSE	FALSE	NA	0.442385	0.353787	0.557676	0.0849169	NA	0.151878	0.217196	0.234427	0.158571	NA	0.78434	-0.436665	0.518731	0.197073	NA	0.170049	0.292789	0.31264	0.197026	NA	0.78434	-0.436665	0.557676	0.197073	NA	FALSE	FALSE	FALSE	FALSE	NA	0.30643	0	0	0	NA	0.336241	-0.756744	-0.0663835	0.100112	NA	FALSE	FALSE	FALSE	FALSE	NA	0.218364	0.284177	0.278784	0.195235	NA	0.374909	1.10536	0.0276744	0.05676	NA	487.2	487.4	487.2	487.2	NA	305.6	359.2	305.6	305.6	NA	422	304.333	342.4	409.2	NA	319.8	130.5	211.6	271.4
chr10:134958407:A:G	FALSE	FALSE	NA	0.646207	0.321061	0.607702	0.00493292	NA	0.140841	0.241241	0.295207	0.182976	NA	0.571491	-0.431554	-0.811724	0.190121	NA	0.181327	0.26908	0.403176	0.196675	NA	0.646207	-0.431554	-0.811724	0.190121	NA	FALSE	FALSE	FALSE	FALSE	NA	0.255882	0	0	0	NA	-0.100523	-0.843174	-1.37568	0.176454	NA	FALSE	FALSE	FALSE	FALSE	NA	0.217048	0.270969	0.278233	0.260622	NA	0.0612477	1.57456	4.57962	0.0826414	NA	499.4	522.4	499.4	499.4	NA	473.6	517.6	473.6	473.6	NA	490.2	326.333	309.8	392.2	NA	445.8	189.667	118	421.6
chr10:134964330:C:G	FALSE	FALSE	NA	0.0396053	-0.109488	0.566819	-0.973805	NA	0.237175	0.355924	0.371941	0.288208	NA	-0.191213	-0.257167	0.202602	-0.95566	NA	0.255177	0.495434	0.4996	0.330713	NA	-0.191213	-0.257167	0.566819	-0.973805	NA	FALSE	FALSE	FALSE	FALSE	NA	0	0	0	0	NA	-0.228877	-0.459924	-0.442401	-0.00414287	NA	FALSE	FALSE	FALSE	FALSE	NA	0.293201	0.399054	0.497718	0.321786	NA	0.12459	0.221369	0.150503	0.000955578	NA	279	335.6	279	279	NA	222.8	227.8	222.8	222.8	NA	178.6	151.167	206.4	114.4	NA	121.4	91.6667	132.8	91.4
chr10:134966247:C:G	FALSE	FALSE	NA	-0.0489573	1.12992	-1.82512	0.787563	NA	0.538758	0.679803	2.89788	0.468247	NA	-0.526336	0.0822353	0.244936	-0.517615	NA	1.96478	1.11447	1.36579	0.985511	NA	-0.526336	1.12992	-1.82512	0.787563	NA	FALSE	FALSE	FALSE	FALSE	NA	0	0	0	0	NA	-1.32586	-0.672313	2.41374	-1.62969	NA	FALSE	FALSE	FALSE	FALSE	NA	0.944301	0.882059	1.41799	0.976073	NA	0.317448	0.116755	0.451125	0.363957	NA	58	43	58	58	NA	43.4	37.8	43.4	43.4	NA	34	46.5	9.2	77	NA	16.8	19.3333	17.8	22.4
chr10:134970919:G:A	TRUE	FALSE	NA	0.0440703	0.106518	1.43035	-0.339592	NA	0.12094	0.215836	0.135644	0.121801	NA	0.0974425	-0.291015	1.28676	-0.096637	NA	0.107443	0.23682	0.144768	0.117758	NA	0.0974425	-0.291015	1.43035	-0.339592	NA	FALSE	FALSE	TRUE	FALSE	NA	0	0	20.1766	0	NA	0.0643101	-0.218654	-0.142139	0.246726	NA	FALSE	FALSE	FALSE	FALSE	NA	0.149412	0.250111	0.162005	0.168003	NA	0.055637	0.143203	0.147761	0.285616	NA	1029.2	1109.8	1029.2	1029.2	NA	967.8	1012	967.8	967.8	NA	658.2	565.333	1330.6	640.4	NA	644.4	417.667	1107.4	707.6
chr10:134976010:G:A	TRUE	TRUE	NA	0.797319	1.6474	1.29092	0.429627	NA	0.145683	0.150384	0.191213	0.201626	NA	0.10809	-0.359353	-0.401306	-0.161415	NA	0.140448	0.240507	0.342366	0.16665	NA	0.797319	1.6474	1.29092	0.429627	NA	FALSE	TRUE	TRUE	FALSE	NA	2.26027	21.8104	5.74012	0	NA	-0.678339	-1.91488	-1.76405	-0.547965	NA	FALSE	TRUE	TRUE	FALSE	NA	0.175016	0.209633	0.302119	0.235888	NA	2.6753	17.1001	6.60881	0.73533	NA	473.6	502.8	473.6	473.6	NA	535.8	610.6	535.8	535.8	NA	528.2	768.167	565.4	484.2	NA	364	236.167	175.4	371.6
chr10:134976787:C:T	FALSE	FALSE	NA	0.492906	0.218668	0.155006	0.0188668	NA	0.0776055	0.120332	0.138209	0.0869224	NA	0.550138	0.103	-0.14948	0.0504371	NA	0.0888358	0.167398	0.234296	0.114695	NA	0.550138	0.218668	0.155006	0.0504371	NA	FALSE	FALSE	FALSE	FALSE	NA	4.57723	0	0	0	NA	0.0596023	-0.139401	-0.345381	0.0306897	NA	FALSE	FALSE	FALSE	FALSE	NA	0.0835419	0.146816	0.228916	0.0962216	NA	0.109879	0.162176	0.362135	0.0308632	NA	2042.8	2383.8	2042.8	2042.8	NA	1144	1331.6	1144	1144	NA	1787.4	1353.67	1060.2	1639.6	NA	1042	702.667	505.8	942.2
chr10:134977823:T:C	FALSE	FALSE	NA	1.00945	-0.0810876	0.993362	0.779345	NA	0.341671	0.644409	0.704792	0.361293	NA	0.953996	-0.131892	1.2203	0.609293	NA	0.307384	0.870957	0.55232	0.357997	NA	1.00945	-0.131892	1.2203	0.779345	NA	FALSE	FALSE	FALSE	FALSE	NA	0	0	0	0	NA	-0.158586	0.0942233	0.216711	-0.312308	NA	FALSE	FALSE	FALSE	FALSE	NA	0.478642	0.67039	0.837227	0.504434	NA	0.0395386	0.0144772	0.0304316	0.0729843	NA	66	90	66	66	NA	87.4	85.6	87.4	87.4	NA	79	41.8333	56.6	88.8	NA	100.4	39.1667	89.6	107.2
chr10:134978107:G:A	TRUE	FALSE	NA	1.36473	1.15978	1.28366	0.501145	NA	0.118732	0.11532	0.16811	0.171745	NA	1.13885	0.969336	1.04189	0.502533	NA	0.114085	0.189304	0.229176	0.149015	NA	1.36473	1.15978	1.28366	0.502533	NA	TRUE	TRUE	TRUE	FALSE	NA	24.7567	17.6788	8.5553	0	NA	-0.196858	-0.0663737	-0.241115	0.0497373	NA	FALSE	FALSE	FALSE	FALSE	NA	0.179574	0.164839	0.257843	0.235269	NA	0.208386	0.0496156	0.162405	0.0194989	NA	701.6	837.4	701.6	701.6	NA	450.4	544.6	450.4	450.4	NA	1114.2	917.5	824.2	777	NA	624.8	534.167	445.4	483.8
chr10:134978654:A:G	TRUE	FALSE	NA	0.505432	1.45411	0.499386	0.114799	NA	0.167352	0.16046	0.380167	0.175464	NA	0.720214	1.38369	1.08928	0.537922	NA	0.159153	0.142097	0.20259	0.152152	NA	0.720214	1.45411	1.08928	0.537922	NA	FALSE	TRUE	TRUE	FALSE	NA	0.125862	16.2921	2.02638	0	NA	0.207442	-0.177898	0.744664	0.418947	NA	FALSE	FALSE	FALSE	FALSE	NA	0.237872	0.179981	0.38472	0.216048	NA	0.146556	0.172611	0.578538	0.493802	NA	321.2	368	321.2	321.2	NA	414.8	499.8	414.8	414.8	NA	278.6	498	207.2	268.2	NA	425.6	636.333	415.4	457.6
chr10:134978814:A:G	FALSE	FALSE	NA	0.243854	0.784165	-0.0660381	0.346307	NA	0.181515	0.198419	0.281844	0.206898	NA	0.849853	0.793277	0.0955236	0.810805	NA	0.151142	0.207082	0.469303	0.177908	NA	0.849853	0.793277	0.0955236	0.810805	NA	FALSE	FALSE	FALSE	FALSE	NA	2.63258	0	0	0.192076	NA	0.620723	0.211358	-0.029012	0.490027	NA	FALSE	FALSE	FALSE	FALSE	NA	0.191749	0.243924	0.424882	0.213723	NA	1.77337	0.141547	0.00666201	0.71515	NA	422	472.2	422	422	NA	298.2	395.8	298.2	298.2	NA	311.4	389.833	192.8	418.2	NA	333	328.5	171	406.2
chr10:134982425:T:C	TRUE	FALSE	NA	1.06539	1.1292	1.08603	1.0182	NA	0.106253	0.165341	0.147756	0.08666	NA	1.06927	1.0311	0.705891	0.75559	NA	0.10634	0.13256	0.194326	0.0935751	NA	1.06927	1.1292	1.08603	1.0182	NA	TRUE	TRUE	TRUE	TRUE	NA	17.9659	8.74475	7.60973	26.054	NA	0.011089	0.0427913	-0.396422	-0.256332	NA	FALSE	FALSE	FALSE	FALSE	NA	0.14741	0.167762	0.199606	0.13008	NA	0.00691341	0.0286088	0.609143	0.510882	NA	1023	1306.8	1023	1023	NA	1038	1210.4	1038	1038	NA	1322.2	1416.67	1000.6	1624.8	NA	1327.4	1225.5	835.2	1354.8
chr10:134983089:G:A	FALSE	FALSE	NA	0.678343	0.153253	0.540181	-0.592423	NA	0.184243	0.335591	0.453713	0.361445	NA	0.353176	-0.0313817	-0.0834814	-0.767424	NA	0.227384	0.393027	0.474485	0.340305	NA	0.678343	0.153253	0.540181	-0.767424	NA	FALSE	FALSE	FALSE	FALSE	NA	0	0	0	0	NA	-0.375924	-0.527877	-0.472882	-0.176762	NA	FALSE	FALSE	FALSE	FALSE	NA	0.280956	0.369623	0.641204	0.310194	NA	0.292021	0.319682	0.116015	0.0652045	NA	207	235.6	207	207	NA	246.6	253	246.6	246.6	NA	208.4	130.5	122.4	108.6	NA	204.8	121.167	117.4	109.6
chr10:134989774:C:G	FALSE	FALSE	0.330351	-0.570357	-0.263503	-0.237144	NA	0.0750124	0.104024	0.0723838	0.0788907	NA	0.240326	-0.771698	-0.340121	-0.431939	NA	0.0735298	0.0961453	0.0681405	0.0719185	NA	0.330351	-0.771698	-0.340121	-0.431939	NA	FALSE	FALSE	FALSE	FALSE	NA	0.507169	10.532	1.7561	4.25444	NA	-0.0888769	-0.194361	-0.0741542	-0.192436	NA	FALSE	FALSE	FALSE	FALSE	NA	0.0496979	0.103271	0.0635333	0.0523975	NA	0.355855	0.476079	0.263137	2.44912	NA	2674.8	2674.8	2674.8	2674.8	NA	2897.2	2897.2	2897.2	2897.2	NA	5192.4	1429.2	972	1365.8	NA	5304	1393.2	1003.8	1296	NA
chr10:134999200:A:T	FALSE	FALSE	NA	0.315435	-0.0158758	-0.411003	0.313781	NA	0.144006	0.174342	0.275408	0.142368	NA	0.211505	0.320147	0.039574	0.37268	NA	0.132677	0.208832	0.309919	0.130817	NA	0.315435	0.320147	-0.411003	0.37268	NA	FALSE	FALSE	FALSE	FALSE	NA	0	0	0	0	NA	-0.100088	0.434144	0.358453	0.0580357	NA	FALSE	FALSE	FALSE	FALSE	NA	0.173203	0.177749	0.254807	0.169524	NA	0.081584	0.913635	0.319747	0.0335085	NA	651.6	861.4	651.6	651.6	NA	601.8	659.6	601.8	601.8	NA	494.6	426.167	223.8	636.8	NA	432.8	410	252.2	613.4
chr10:135001941:C:T	FALSE	FALSE	NA	0.372794	0.12123	0.463708	0.236817	NA	0.258213	0.3767	0.399735	0.274254	NA	0.405103	0.315246	-0.392942	0.448233	NA	0.227959	0.311624	0.724991	0.291704	NA	0.405103	0.315246	0.463708	0.448233	NA	FALSE	FALSE	FALSE	FALSE	NA	0	0	0	0	NA	0.227356	0.127099	-0.879318	0.354794	NA	FALSE	FALSE	FALSE	FALSE	NA	0.350014	0.388912	0.475406	0.365534	NA	0.0956137	0.0384086	0.529523	0.140664	NA	222	237.4	222	222	NA	163.2	193.4	163.2	163.2	NA	172.6	128.833	142.2	191.2	NA	131.4	119.167	62.4	173.4
chr10:135002453:G:A	FALSE	FALSE	NA	0.0305644	0.294377	-0.344875	-0.0900099	NA	0.195468	0.192185	0.388441	0.216715	NA	0.587256	0.0135914	0.114328	0.076712	NA	0.130817	0.225226	0.241806	0.148415	NA	0.587256	0.294377	-0.344875	-0.0900099	NA	FALSE	FALSE	FALSE	FALSE	NA	0.051881	0	0	0	NA	0.603076	-0.267331	0.668904	0.229777	NA	FALSE	FALSE	FALSE	FALSE	NA	0.178708	0.183274	0.374579	0.229077	NA	1.95011	0.331844	0.494569	0.148486	NA	600.6	611.2	600.6	600.6	NA	632.2	728	632.2	632.2	NA	379.2	365.833	183.2	465	NA	598.4	364.167	323	502.2
chr10:135030351:C:T	FALSE	FALSE	NA	0.110759	0.584842	0.447631	-0.511207	NA	0.0944755	0.217029	0.164417	0.163744	NA	0.183371	0.525876	0.423401	-0.43946	NA	0.0792239	0.182499	0.161698	0.170304	NA	0.183371	0.584842	0.447631	-0.511207	NA	FALSE	FALSE	FALSE	FALSE	NA	0	0	0	0	NA	0.0808446	0.0831847	-0.0350305	0.0664644	NA	FALSE	FALSE	FALSE	FALSE	NA	0.155141	0.249718	0.255848	0.227861	NA	0.0677615	0.0391812	0.0145077	0.0268214	NA	649.8	532.4	495	649.8	NA	678	623.2	552	678	NA	646.2	388.833	473	388	NA	702.8	435.5	533.8	421.6
chr10:135031507:C:T	TRUE	FALSE	NA	0.992686	0.549726	1.65027	0.327985	NA	0.0992417	0.316625	0.12642	0.204059	NA	1.36249	0.628385	1.45024	0.918633	NA	0.0821856	0.196304	0.113687	0.156965	NA	1.36249	0.628385	1.65027	0.918633	NA	TRUE	FALSE	TRUE	FALSE	NA	55.9146	0	33.1351	3.23073	NA	0.382596	0.324264	-0.224321	0.620184	NA	FALSE	FALSE	FALSE	FALSE	NA	0.16904	0.285388	0.225026	0.266101	NA	0.773194	0.216163	0.17706	0.717865	NA	319.2	329.2	260.8	319.2	NA	385.2	458.2	401.4	385.2	NA	583.4	229.667	587.2	341.6	NA	902.2	346.833	780	602.8
chr10:135032475:C:A	TRUE	FALSE	NA	1.39812	1.28899	0.914826	1.5171	NA	0.0685164	0.159056	0.143339	0.0997048	NA	1.53481	1.21348	0.782617	1.79682	NA	0.0735601	0.185091	0.142489	0.116872	NA	1.53481	1.28899	0.914826	1.79682	NA	TRUE	TRUE	FALSE	TRUE	NA	90.866	9.88502	4.67399	47.5286	NA	0.137365	-0.0258978	-0.119226	0.271544	NA	FALSE	FALSE	FALSE	FALSE	NA	0.142291	0.226811	0.199785	0.154964	NA	0.16395	0.0113398	0.0837587	0.394025	NA	473.6	461.6	416.2	473.6	NA	362.6	357.4	318	362.6	NA	1141.8	553.833	570.8	1149.2	NA	957	408	393.2	1057
chr10:135034932:T:C	FALSE	FALSE	NA	-0.249762	-0.0437576	-0.54828	-0.528301	NA	0.181284	0.413752	0.383148	0.340718	NA	-0.136376	-0.131834	-0.764844	-0.202861	NA	0.271686	1.80739	0.464444	0.357595	NA	-0.249762	-0.131834	-0.764844	-0.528301	NA	FALSE	FALSE	FALSE	FALSE	NA	0	0	0	0	NA	0.266427	-0.613604	-0.105685	0.582541	NA	FALSE	FALSE	FALSE	FALSE	NA	0.491539	0.808456	0.544921	0.543667	NA	0.0716809	0.115943	0.0214407	0.160688	NA	167.6	152.6	132.2	167.6	NA	99.8	125.4	106.4	99.8	NA	128.8	72.8333	63.4	101.4	NA	82	56.3333	46.6	73.6
chr10:135035058:C:A	FALSE	FALSE	NA	0.0216938	0.656418	0.643201	-0.0207247	NA	0.209484	0.404939	0.368063	0.268493	NA	0.0747375	-0.0460705	0.640843	-0.0126757	NA	0.211442	0.513174	0.347859	0.358354	NA	0.0747375	0.656418	0.643201	-0.0207247	NA	FALSE	FALSE	FALSE	FALSE	NA	0	0	0	0	NA	0.285783	-0.482891	-0.00248876	0.147163	NA	FALSE	FALSE	FALSE	FALSE	NA	0.414084	0.61436	0.542986	0.491007	NA	0.0991726	0.122074	0.000385018	0.0276856	NA	125.4	110.6	67.4	125.4	NA	104	114.4	68	104	NA	116.8	82.6667	71.6	103.4	NA	99	55.5	73.2	85.6
chr10:135040148:G:A	TRUE	FALSE	NA	2.01285	1.98405	1.75722	1.11876	NA	0.0598336	0.0895519	0.220415	0.109389	NA	2.19763	1.66912	1.58883	1.3106	NA	0.0713614	0.112259	0.122906	0.168673	NA	2.19763	1.98405	1.75722	1.3106	NA	TRUE	TRUE	TRUE	TRUE	NA	242.288	102.644	32.4158	18.7407	NA	0.162107	-0.220019	-0.176681	0.14931	NA	FALSE	FALSE	FALSE	FALSE	NA	0.163266	0.103252	0.227436	0.217272	NA	0.171538	0.686825	0.121556	0.0804091	NA	687	1340.8	542.6	687	NA	248.2	1348	262.8	248.2	NA	2527.4	2561.67	1356.8	1248.2	NA	1042.4	2090.83	568.2	526.8
chr10:135040163:C:A	TRUE	FALSE	NA	2.219	1.72615	1.78305	1.52116	NA	0.0644348	0.093408	0.100842	0.074151	NA	1.94239	1.8653	1.84066	1.18294	NA	0.0736437	0.136506	0.118449	0.123885	NA	2.219	1.8653	1.84066	1.52116	NA	TRUE	TRUE	TRUE	TRUE	NA	254.083	70.1324	64.1519	87.7114	NA	-0.265254	0.117222	0.0554406	-0.331152	NA	FALSE	FALSE	FALSE	FALSE	NA	0.115907	0.133693	0.181473	0.150636	NA	0.791717	0.143899	0.0359071	0.632375	NA	813.4	1627	695	813.4	NA	325.2	1024.6	244.4	325.2	NA	3482.2	2633.5	1728	1992.4	NA	1142.6	1793.33	625.4	623.8
chr10:135040283:A:G	TRUE	FALSE	NA	1.13043	0.778513	1.02251	0.190053	NA	0.0906783	0.27189	0.123334	0.158521	NA	1.16611	0.547027	1.12278	0.0187865	NA	0.0915708	0.253807	0.193026	0.136135	NA	1.16611	0.778513	1.12278	0.190053	NA	TRUE	FALSE	TRUE	FALSE	NA	31.3361	0	10.864	0	NA	0.0271656	-0.420047	0.0587473	-0.169056	NA	FALSE	FALSE	FALSE	FALSE	NA	0.168201	0.334624	0.250165	0.218906	NA	0.0169173	0.255189	0.026848	0.0957376	NA	349	325.8	399.2	349	NA	441.6	417.4	321.4	441.6	NA	703.8	273	571.4	343.8	NA	913	294.167	518.8	381.6
chr10:135043734:G:A	TRUE	TRUE	3.2654	3.74377	5.80275	4.48319	NA	0.0934218	0.130408	0.0970811	0.0889842	NA	3.37943	3.60737	5.56556	4.20076	NA	0.0962115	0.139233	0.0905259	0.096828	NA	3.37943	3.74377	5.80275	4.48319	NA	TRUE	TRUE	TRUE	TRUE	NA	265.087	176.053	302.861	302.688	NA	0.109742	-0.147404	-0.237662	-0.285396	NA	FALSE	FALSE	FALSE	TRUE	NA	0.11963	0.154018	0.0994529	0.105334	NA	0.101229	0.147039	0.996055	1.26063	NA	125.8	125.8	125.8	125.8	NA	124.6	124.6	124.6	124.6	NA	1882.8	1323.8	3098.4	1719.4	NA	2006.4	1167	2602.4	1408.6	NA
chr10:13504706:T:C	TRUE	TRUE	NA	0.512535	NA	2.78884	0.719439	NA	0.164977	NA	0.479857	0.289349	NA	0.115147	NA	1.52647	0.736838	NA	0.189577	NA	0.225711	0.203356	NA	0.512535	NA	2.78884	0.736838	NA	FALSE	NA	TRUE	FALSE	NA	0	NA	5.78481	0	NA	-0.40318	NA	-1.14209	0.102146	NA	FALSE	NA	TRUE	FALSE	NA	0.434643	NA	0.378181	0.500975	NA	0.153416	NA	1.48341	0.0178401	NA	113	NA	66.8	113	NA	143.4	NA	96.8	143.4	NA	148	NA	339	161.4	NA	141.6	NA	206	202.8
chr10:135054904:T:C	TRUE	FALSE	0.345463	0.360126	1.08126	-0.104267	NA	0.154112	0.384302	0.114753	0.881412	NA	0.482138	0.455566	1.10164	0.176409	NA	0.207437	0.225581	0.112813	0.566465	NA	0.482138	0.455566	1.10164	0.176409	NA	FALSE	FALSE	TRUE	FALSE	NA	0	0	17.3215	0	NA	0.0698638	0.290137	0.0105994	0.740418	NA	FALSE	FALSE	FALSE	FALSE	NA	0.22845	0.38824	0.141083	0.814369	NA	0.0226169	0.0940003	0.00815996	0.118723	NA	289	289	289	289	NA	331.6	331.6	331.6	331.6	NA	474.2	262.6	346.6	290.6	NA	597.8	303.4	402.8	367.8	NA
chr10:135086713:G:A	FALSE	FALSE	NA	0.562941	-0.354677	0.892027	0.162644	NA	0.260054	0.726309	0.424499	0.315264	NA	0.382945	-0.852299	0.880615	0.0251438	NA	0.310187	0.910813	0.471972	0.319474	NA	0.562941	-0.852299	0.892027	0.162644	NA	FALSE	FALSE	FALSE	FALSE	NA	0	0	0	0	NA	-0.298742	-1.44804	-0.150687	-0.192756	NA	FALSE	FALSE	FALSE	FALSE	NA	0.508725	0.707609	0.698864	0.524221	NA	0.0832066	0.632824	0.0248253	0.0366236	NA	170.8	157	170.8	170.8	NA	124.8	122.6	124.8	124.8	NA	150	61.8333	163	150.6	NA	106.8	34.3333	112.2	101.8
chr10:13508707:T:C	FALSE	FALSE	NA	0.739709	0.571857	0.574296	0.738515	NA	0.127061	0.384748	0.195029	0.144044	NA	0.719627	1.47622	0.361799	0.355182	NA	0.133767	0.310304	0.312051	0.188104	NA	0.739709	1.47622	0.574296	0.738515	NA	FALSE	FALSE	FALSE	FALSE	NA	3.1505	0.318148	0	1.44689	NA	-0.0375101	0.762692	-0.305965	-0.408339	NA	FALSE	FALSE	FALSE	FALSE	NA	0.249681	0.462271	0.350631	0.271465	NA	0.0153345	0.415168	0.143831	0.290691	NA	254.2	223.8	232.2	254.2	NA	196.6	168.4	191.2	196.6	NA	382.4	165.833	248.8	358.6	NA	296	226	169.8	215
chr10:135087305:G:A	FALSE	FALSE	-0.267973	0.231119	-0.145251	-0.403997	NA	0.167027	0.209191	0.178552	0.160588	NA	-0.287993	0.138864	-0.519818	-0.408653	NA	0.197598	0.33874	0.245862	0.165899	NA	-0.287993	0.231119	-0.519818	-0.408653	NA	FALSE	FALSE	FALSE	FALSE	NA	0	0	0	0	NA	-0.0237075	-0.222924	-0.38263	0.00711424	NA	FALSE	FALSE	FALSE	FALSE	NA	0.190113	0.324993	0.230114	0.200902	NA	0.00764189	0.0915998	0.485338	0.0035773	NA	216.6	216.6	216.6	216.6	NA	157.4	157.4	157.4	157.4	NA	279.6	195.4	85.6	99.6	NA	203	130.8	48.6	72	NA
chr10:13508961:T:G	FALSE	FALSE	NA	-0.283247	-1.0752	-0.187248	0.0502528	NA	0.158495	0.566377	0.317775	0.209787	NA	-0.337556	-0.604828	-0.302751	-0.373992	NA	0.121604	0.323572	0.186248	0.188098	NA	-0.337556	-1.0752	-0.302751	-0.373992	NA	FALSE	FALSE	FALSE	FALSE	NA	0	0	0	0	NA	-0.0634271	0.740422	-0.0686536	-0.448558	NA	FALSE	FALSE	FALSE	FALSE	NA	0.235095	0.357071	0.351393	0.270575	NA	0.029856	0.649778	0.0216594	0.352818	NA	220.2	190.2	202.8	220.2	NA	531.2	468.6	428	531.2	NA	166	44.6667	126	196.2	NA	381.8	153.333	252	348
chr10:135092100:A:G	TRUE	FALSE	0.229088	1.43191	3.20944	0.224834	NA	0.136718	0.156409	0.0697704	0.339378	NA	0.43532	1.13028	3.08281	0.866065	NA	0.125651	0.211318	0.0721325	0.270724	NA	0.43532	1.43191	3.20944	0.866065	NA	FALSE	TRUE	TRUE	FALSE	NA	0	14.7869	302.511	0	NA	0.218856	-0.323056	-0.120219	0.67269	NA	FALSE	FALSE	FALSE	FALSE	NA	0.148736	0.214889	0.0873963	0.309698	NA	0.248329	0.29868	0.334473	0.607953	NA	475.2	475.2	475.2	475.2	NA	443.8	443.8	443.8	443.8	NA	710.6	880.6	2488	511.8	NA	774.8	697	2152.8	835	NA
chr10:135094287:G:A	FALSE	FALSE	NA	0.632809	-0.0967087	0.750288	0.286578	NA	0.14511	0.29853	0.3177	0.141323	NA	0.0910811	0.0504664	0.118682	-0.0320113	NA	0.179245	0.297009	0.264515	0.184487	NA	0.632809	-0.0967087	0.750288	0.286578	NA	FALSE	FALSE	FALSE	FALSE	NA	0	0	0	0	NA	-0.537922	0.00668945	-0.493065	-0.324069	NA	FALSE	FALSE	FALSE	FALSE	NA	0.22261	0.600905	0.383545	0.239595	NA	0.927197	0.00098565	0.273234	0.246292	NA	495.6	542	495.6	495.6	NA	460.6	462	460.6	460.6	NA	485.2	252.5	392.8	475	NA	295.4	228.833	237.2	358.2
chr10:135096476:G:A	FALSE	FALSE	NA	0.0560428	-0.00383296	0.980202	0.673034	NA	0.333317	0.507199	0.427238	0.325073	NA	0.335496	0.0590857	1.02484	0.42269	NA	0.234376	0.490892	0.305604	0.294954	NA	0.335496	0.0590857	1.02484	0.673034	NA	FALSE	FALSE	FALSE	FALSE	NA	0	0	0	0	NA	0.246675	0.541947	0.0258262	-0.299608	NA	FALSE	FALSE	FALSE	FALSE	NA	0.358621	0.45565	0.430212	0.346486	NA	0.10435	0.233298	0.00596741	0.11818	NA	115.8	136.2	115.8	115.8	NA	185.2	253.8	185.2	185.2	NA	75.2	68.1667	100.8	149.8	NA	146.6	128.5	184	207
chr10:135097027:A:C	FALSE	FALSE	NA	-0.0123724	0.327489	0.465069	0.571452	NA	0.19611	0.238328	0.266435	0.136222	NA	0.119516	0.523533	0.737416	0.229771	NA	0.137523	0.194434	0.220767	0.152516	NA	0.119516	0.523533	0.737416	0.571452	NA	FALSE	FALSE	FALSE	FALSE	NA	0	0	0	0	NA	0.148391	0.213363	0.262952	-0.364041	NA	FALSE	FALSE	FALSE	FALSE	NA	0.190339	0.245627	0.24115	0.187942	NA	0.1244	0.142012	0.207225	0.492588	NA	431.2	491	431.2	431.2	NA	516.6	517.4	516.6	516.6	NA	257.4	312.833	292.6	489.2	NA	349.2	369	415.2	470.4
chr10:135099200:G:A	TRUE	TRUE	NA	0.909183	0.683597	1.99339	0.477361	NA	0.122753	0.120863	0.105942	0.136254	NA	0.808722	0.758761	1.47152	0.399356	NA	0.0978891	0.159421	0.156284	0.0986413	NA	0.909183	0.758761	1.99339	0.477361	NA	FALSE	FALSE	TRUE	FALSE	NA	10.7488	2.42048	73.1582	0	NA	-0.0818822	0.011321	-0.537526	-0.0481592	NA	FALSE	FALSE	TRUE	FALSE	NA	0.137663	0.188	0.177158	0.142999	NA	0.0845861	0.00544943	1.51189	0.0328252	NA	1235.2	1393.6	1235.2	1235.2	NA	1009.8	1145.6	1009.8	1009.8	NA	1465.8	1097.5	2294.6	1317.2	NA	1104	941.333	1270	1035.2
chr10:135113249:G:A	TRUE	FALSE	NA	1.13343	-0.740499	0.112713	0.173816	NA	0.12835	0.265825	0.372922	0.168643	NA	0.780949	-0.65302	-0.521791	0.101456	NA	0.163599	0.435379	0.452545	0.239826	NA	1.13343	-0.740499	-0.521791	0.173816	NA	TRUE	FALSE	FALSE	FALSE	NA	12.8893	0	0	0	NA	-0.32157	-0.0151043	-0.443349	-0.0690044	NA	FALSE	FALSE	FALSE	FALSE	NA	0.210343	0.358052	0.485238	0.255708	NA	0.370387	0.00370329	0.156624	0.025136	NA	486	648.2	486	486	NA	315.2	391.6	315.2	315.2	NA	677	186.333	206.2	419.8	NA	339.8	120.167	112.6	268.6
chr10:135114439:ATTGTATGCATCTCACT:A	FALSE	FALSE	-0.0891719	-0.07128	0.460959	-0.366936	NA	0.278723	1.48341	0.195239	0.433742	NA	-0.416458	0.137021	-0.10916	-0.530254	NA	0.178468	0.313011	0.172152	0.317929	NA	-0.416458	0.137021	0.460959	-0.530254	NA	FALSE	FALSE	FALSE	FALSE	NA	0	0	0	0	NA	-0.270461	0.609683	-0.53324	0.120757	NA	FALSE	FALSE	FALSE	FALSE	NA	0.419056	1.23204	0.151521	0.278949	NA	0.0640377	0.0545844	2.20158	0.0592984	NA	594.6	594.6	594.6	594.6	NA	1198.8	1198.8	1198.8	1198.8	NA	410.2	222.8	222.167	90.5	NA	665.8	480.6	301.5	171.5	NA
chr10:135125800:C:T	FALSE	FALSE	NA	-0.706046	-0.318992	-1.0515	-0.443396	NA	0.188269	0.207155	0.451241	0.188202	NA	-0.552312	0.0200025	-1.56095	-0.845711	NA	0.224917	0.230492	0.934727	0.266886	NA	-0.706046	-0.318992	-1.56095	-0.845711	NA	FALSE	FALSE	FALSE	FALSE	NA	0	0	0	0	NA	0.143053	0.26652	-0.862948	-0.425037	NA	FALSE	FALSE	FALSE	FALSE	NA	0.246172	0.217024	0.715468	0.259407	NA	0.0821464	0.246262	0.244654	0.351635	NA	499	589.6	499	499	NA	370.4	445.2	370.4	370.4	NA	190.6	231	101.8	287.2	NA	158.6	219.833	52.8	162.6
chr10:135126082:G:A	TRUE	FALSE	NA	1.20174	1.09563	1.59829	0.607195	NA	0.228023	0.355159	0.29148	0.223081	NA	0.712968	0.53567	0.599314	1.06179	NA	0.243185	0.362452	0.627587	0.193283	NA	1.20174	1.09563	1.59829	1.06179	NA	FALSE	FALSE	TRUE	TRUE	NA	1.77201	0	2.28576	2.31059	NA	-0.507218	-0.0323277	-1.43567	0.421303	NA	FALSE	FALSE	FALSE	FALSE	NA	0.381006	0.436248	0.658403	0.316161	NA	0.289955	0.00697042	0.73471	0.239583	NA	148	183.8	148	148	NA	145.6	187.2	145.6	145.6	NA	210.4	184.333	217.4	180.2	NA	151.8	132	117.4	233.8
chr10:135143906:A:C	TRUE	TRUE	NA	1.02371	0.731544	0.89859	0.471211	NA	0.127379	0.193767	0.201047	0.145819	NA	0.891786	1.45643	1.13109	0.376068	NA	0.199221	0.265261	0.33621	0.246983	NA	1.02371	1.45643	1.13109	0.471211	NA	TRUE	TRUE	FALSE	FALSE	NA	9.9411	2.00798	0.0120166	0	NA	-0.125479	0.882117	0.204389	-0.102059	NA	FALSE	TRUE	FALSE	FALSE	NA	0.196344	0.306554	0.244862	0.207135	NA	0.0935104	1.31685	0.137695	0.0536851	NA	483.4	550.4	483.4	483.4	NA	171.2	132.8	171.2	171.2	NA	606.6	442.167	422.4	516.8	NA	192.8	177.833	173.4	168.6
chr10:13516938:T:G	FALSE	FALSE	-0.323006	-0.158662	-0.193147	-0.165043	NA	0.185755	0.226097	0.222866	0.199701	NA	-0.144779	-0.0910883	-0.388004	-0.372304	NA	0.159846	0.162795	0.204528	0.17108	NA	-0.323006	-0.158662	-0.388004	-0.372304	NA	FALSE	FALSE	FALSE	FALSE	NA	0	0	0	0	NA	0.18425	-0.0105288	-0.178405	-0.193743	NA	FALSE	FALSE	FALSE	FALSE	NA	0.228347	0.238578	0.227349	0.231243	NA	0.0641702	0.00321967	0.0977932	0.0991827	NA	480.4	480.4	480.4	480.4	NA	505.4	505.4	505.4	505.4	NA	633.2	640.875	301	393	NA	735	696.5	275.4	369	NA
chr10:135171792:T:C	FALSE	FALSE	NA	0.572519	0.0998682	0.839849	0.538136	NA	0.237056	0.427288	0.320082	0.235344	NA	0.471649	0.0989306	1.69145	0.832078	NA	0.339424	0.332155	0.379748	0.28526	NA	0.572519	0.0998682	1.69145	0.832078	NA	FALSE	FALSE	FALSE	FALSE	NA	0	0	0	0	NA	-0.147265	0.0152994	0.759758	0.277069	NA	FALSE	FALSE	FALSE	FALSE	NA	0.442067	0.445308	0.544248	0.410622	NA	0.0398324	0.00296692	0.315909	0.082259	NA	228.8	247	228.8	228.8	NA	129.8	208.6	129.8	129.8	NA	215.8	131.667	190.8	252.4	NA	113.4	106.333	197.8	183.6
chr10:135172311:A:G	TRUE	TRUE	NA	1.5138	0.592133	1.11989	0.548086	NA	0.137043	0.359033	0.371409	0.24451	NA	0.75257	0.497891	0.52577	-0.216219	NA	0.270633	0.58231	0.556859	0.34944	NA	1.5138	0.592133	1.11989	0.548086	NA	TRUE	FALSE	FALSE	FALSE	NA	22.5469	0	0	0	NA	-0.860584	-0.190745	-0.761732	-0.813266	NA	TRUE	FALSE	FALSE	FALSE	NA	0.298919	0.680727	0.509941	0.406085	NA	1.36037	0.0318934	0.356349	0.52886	NA	228.6	210.2	228.6	228.6	NA	147.8	142.4	147.8	147.8	NA	406.8	155	221.8	250.6	NA	161.8	97.3333	92.4	102.2
chr10:135183608:A:G	TRUE	TRUE	NA	0.847136	3.91322	1.01313	0.328833	NA	0.114097	0.12664	0.190247	0.116152	NA	0.940467	4.24502	1.03234	0.342955	NA	0.111903	0.128528	0.141484	0.111793	NA	0.940467	4.24502	1.03234	0.342955	NA	FALSE	TRUE	TRUE	FALSE	NA	11.2724	233.102	7.43594	0	NA	0.0958933	0.353638	0.0425363	0.0144018	NA	FALSE	TRUE	FALSE	FALSE	NA	0.127561	0.0823555	0.189465	0.140895	NA	0.117941	3.31209	0.0260574	0.00865723	NA	673.8	729.6	673.8	673.8	NA	950.6	1299.8	950.6	950.6	NA	763.4	5458.33	660.6	666.6	NA	1153.4	12179.3	928.4	935.6
chr10:135186806:A:G	FALSE	FALSE	NA	NA	1.89603	NA	NA	NA	NA	0.396985	NA	NA	NA	NA	1.58534	NA	NA	NA	NA	0.725743	NA	NA	NA	NA	1.89603	NA	NA	NA	NA	FALSE	NA	NA	NA	NA	0.358524	NA	NA	NA	NA	0.187726	NA	NA	NA	NA	FALSE	NA	NA	NA	NA	0.758954	NA	NA	NA	NA	0.0276794	NA	NA	NA	NA	63.2	NA	NA	NA	NA	39.6	NA	NA	NA	NA	111.167	NA	NA	NA	NA	60.3333	NA	NA
chr10:135187612:CACAA:C	TRUE	FALSE	NA	1.27747	0.54409	2.57961	0.118397	NA	0.109009	0.153176	0.116098	0.139012	NA	1.38494	0.502384	2.74503	0.0981319	NA	0.0979894	0.173783	0.118062	0.10599	NA	1.38494	0.54409	2.74503	0.118397	NA	TRUE	FALSE	TRUE	FALSE	NA	39.5339	0	113.762	0	NA	0.106382	-0.111798	0.15902	-0.00655116	NA	FALSE	FALSE	FALSE	FALSE	NA	0.144685	0.151631	0.114508	0.144088	NA	0.114438	0.111268	0.312953	0.00338147	NA	926.6	913.6	926.6	926.6	NA	979.6	1122.4	979.6	979.6	NA	1359.8	640.5	2680	763.6	NA	1598.8	773.167	3150.6	822.6
chr10:135187824:T:TG	TRUE	TRUE	NA	0.733571	0.516794	0.0600911	0.12704	NA	0.144383	0.200002	0.301137	0.165898	NA	1.03032	0.728173	1.01091	0.709932	NA	0.122961	0.168807	0.173627	0.108618	NA	1.03032	0.728173	1.01091	0.709932	NA	TRUE	FALSE	TRUE	FALSE	NA	11.1797	0	3.1426	5.10579	NA	0.296801	0.274053	0.995606	0.592357	NA	FALSE	FALSE	TRUE	FALSE	NA	0.143263	0.187795	0.221971	0.182741	NA	0.670832	0.332109	3.67893	1.62996	NA	503	564	503	503	NA	726	906.2	726	726	NA	506.4	385.667	241.6	426.6	NA	908.6	742	705.8	913.4
chr10:135188013:A:C	TRUE	FALSE	NA	0.87169	0.660296	1.48992	0.317106	NA	0.0897178	0.153457	0.120426	0.11188	NA	0.859038	0.827757	1.54677	0.365803	NA	0.0907801	0.131575	0.102155	0.104414	NA	0.87169	0.827757	1.54677	0.365803	NA	FALSE	FALSE	TRUE	FALSE	NA	16.4948	4.11219	45.9701	0	NA	-0.016822	0.1026	0.057755	0.0452691	NA	FALSE	FALSE	FALSE	FALSE	NA	0.115185	0.175807	0.106431	0.130965	NA	0.0147119	0.0807724	0.0761266	0.0338764	NA	937	1075	937	937	NA	1378	1440	1378	1378	NA	1069.8	842.167	1228.4	901.4	NA	1543	1257.67	1864.8	1357.8
chr10:135188519:A:G	FALSE	FALSE	NA	0.328771	0.602265	1.07429	0.494215	NA	0.16899	0.279616	0.322623	0.188703	NA	0.443941	0.796303	1.09716	0.493199	NA	0.159859	0.19859	0.246516	0.150945	NA	0.443941	0.796303	1.09716	0.494215	NA	FALSE	FALSE	FALSE	FALSE	NA	0	0	0	0	NA	0.112659	0.277397	0.0815425	0.020333	NA	FALSE	FALSE	FALSE	FALSE	NA	0.210792	0.319704	0.373455	0.224129	NA	0.0736806	0.141829	0.0252419	0.00758854	NA	307.6	275.2	307.6	307.6	NA	400	388.2	400	400	NA	238	209.833	338	335.4	NA	340.4	327.333	382.4	438.4
chr10:135191311:T:C	FALSE	FALSE	NA	0.287573	-0.183047	-0.586551	0.0330989	NA	0.133372	0.212868	0.376416	0.140836	NA	0.568343	0.227175	-0.352248	0.54196	NA	0.144789	0.195359	0.247484	0.107431	NA	0.568343	0.227175	-0.586551	0.54196	NA	FALSE	FALSE	FALSE	FALSE	NA	0	0	0	1.24906	NA	0.270987	0.642144	0.398164	0.517631	NA	FALSE	FALSE	FALSE	FALSE	NA	0.194589	0.22171	0.387461	0.140218	NA	0.312915	1.33645	0.188487	2.2352	NA	899.2	1063.6	899.2	899.2	NA	661.4	816.2	661.4	661.4	NA	682.8	445.833	301.6	730.6	NA	626.2	463.667	247.4	753.8
chr10:135191670:G:C	TRUE	FALSE	NA	0.842782	1.4949	1.16493	0.230669	NA	0.349554	0.169329	0.198986	0.154542	NA	0.435619	1.57582	0.882872	0.173158	NA	0.192614	0.156753	0.216423	0.203891	NA	0.842782	1.57582	1.16493	0.230669	NA	FALSE	TRUE	TRUE	FALSE	NA	0	17.6602	3.22596	0	NA	-0.365316	0.114419	-0.283299	-0.0998625	NA	FALSE	FALSE	FALSE	FALSE	NA	0.259537	0.196442	0.257677	0.245424	NA	0.318979	0.0805257	0.210181	0.0418033	NA	444.2	507.8	444.2	444.2	NA	446.8	482	446.8	446.8	NA	469.2	702	463.8	416.8	NA	371	685.833	404.6	367.8
chr10:135192139:C:A	TRUE	FALSE	NA	2.74905	2.82184	1.80903	1.60042	NA	0.116147	0.100307	0.12259	0.0859451	NA	2.61632	2.76403	1.72317	1.5741	NA	0.109481	0.0806081	0.121224	0.0940372	NA	2.74905	2.82184	1.80903	1.60042	NA	TRUE	TRUE	TRUE	TRUE	NA	120.393	251.562	43.4613	71.5735	NA	-0.129946	-0.0573985	-0.0907418	-0.0342605	NA	FALSE	FALSE	FALSE	FALSE	NA	0.0873373	0.100323	0.156209	0.106036	NA	0.35314	0.0788309	0.0832157	0.0313418	NA	901.2	1146.2	901.2	901.2	NA	1310.4	1677.8	1310.4	1310.4	NA	3692.4	3954.67	1473.6	2096.6	NA	4962.2	5567.83	2075.8	3046.2
chr10:135196301:C:A	TRUE	TRUE	NA	1.3177	1.89795	1.16949	1.84359	NA	0.0582021	0.116664	0.0957096	0.0738685	NA	1.32066	1.46079	0.970997	1.78307	NA	0.0561626	0.114976	0.0970486	0.0682523	NA	1.32066	1.89795	1.16949	1.84359	NA	TRUE	TRUE	TRUE	TRUE	NA	116.458	53.3929	28.5257	144.635	NA	0.0047326	-0.506759	-0.213722	-0.0573437	NA	FALSE	TRUE	FALSE	FALSE	NA	0.187722	0.148701	0.171092	0.191071	NA	0.00237505	1.94497	0.256476	0.0277575	NA	1006	707	697	1006	NA	1135.4	1071	851.6	1135.4	NA	2289.4	1279.67	1129.6	3068.2	NA	2589	1450.17	1201.2	3301.6
chr10:135196576:CT:C	FALSE	FALSE	NA	-0.279301	0.067594	-0.405865	-0.405183	NA	0.11486	0.194057	0.197443	0.158518	NA	0.107113	-0.202476	-0.214801	-0.00991315	NA	0.133937	0.185367	0.23407	0.111712	NA	-0.279301	-0.202476	-0.405865	-0.405183	NA	FALSE	FALSE	FALSE	FALSE	NA	0	0	0	0	NA	0.372224	-0.161153	0.145968	0.415802	NA	FALSE	FALSE	FALSE	FALSE	NA	0.137023	0.166742	0.226363	0.17368	NA	1.19678	0.166692	0.0963252	0.786643	NA	1068	1159	1068	1068	NA	998	1264.6	998	998	NA	542.6	580.333	386.6	638.4	NA	673.6	521.5	378.2	770.4
chr10:135197214:A:G	FALSE	FALSE	NA	-0.141209	0.247977	-0.620513	-0.243205	NA	0.156515	0.24148	0.293892	0.158625	NA	0.116451	-0.0721084	-0.155936	-0.0599848	NA	0.0998164	0.144964	0.181064	0.109446	NA	-0.141209	0.247977	-0.620513	-0.243205	NA	FALSE	FALSE	FALSE	FALSE	NA	0	0	0	0	NA	0.263311	-0.404379	0.476255	0.181182	NA	FALSE	FALSE	FALSE	FALSE	NA	0.157205	0.16027	0.230541	0.170077	NA	0.43981	0.980798	0.659009	0.16336	NA	751.4	706.6	751.4	751.4	NA	1415.8	1472.6	1415.8	1415.8	NA	414.8	410.5	225.2	511.8	NA	957.4	681.333	575.4	1042.2
chr10:135197419:G:A	FALSE	FALSE	NA	0.380494	0.669861	0.510534	0.293021	NA	0.0455253	0.103332	0.068329	0.0668537	NA	0.391943	0.581604	0.517027	0.298136	NA	0.055641	0.114439	0.073093	0.0787073	NA	0.391943	0.669861	0.517027	0.298136	NA	FALSE	FALSE	FALSE	FALSE	NA	11.1105	4.65585	8.0173	0	NA	0.0111946	-0.0582066	0.00676937	0.0041617	NA	FALSE	FALSE	FALSE	FALSE	NA	0.0701983	0.0908766	0.0765263	0.0895008	NA	0.0165857	0.0917952	0.00928484	0.00330237	NA	4363.8	4400	3909.8	4363.8	NA	2701.8	2389.8	2306.2	2701.8	NA	5180.4	3390.17	3997.2	4519.8	NA	3237	1767.33	2359	2815.8
chr10:135197915:C:T	TRUE	FALSE	NA	1.25401	0.737895	-0.00140523	0.436154	NA	0.0734646	0.0990751	0.138459	0.0974122	NA	1.19652	0.794032	-0.314719	0.55773	NA	0.0837326	0.0968592	0.215853	0.0872388	NA	1.25401	0.794032	-0.314719	0.55773	NA	TRUE	FALSE	FALSE	FALSE	NA	59.5087	10.2219	0	4.69539	NA	-0.0606864	0.0754975	-0.335407	0.12698	NA	FALSE	FALSE	FALSE	FALSE	NA	0.0856054	0.110598	0.155648	0.116492	NA	0.108782	0.0999475	0.717144	0.170014	NA	1799.2	2251.8	1799.2	1799.2	NA	1332.8	1597.6	1332.8	1332.8	NA	2658.6	1843	844.2	1901	NA	1877.6	1359.33	522.8	1546.8
chr10:135199631:C:T	TRUE	FALSE	NA	1.35874	-0.462978	0.33643	0.0170922	NA	0.111209	0.195221	0.185681	0.109009	NA	1.42875	-0.478795	0.481278	-0.0964851	NA	0.102387	0.146174	0.149191	0.115164	NA	1.42875	-0.478795	0.481278	-0.0964851	NA	TRUE	FALSE	FALSE	FALSE	NA	38.4353	0	0	0	NA	0.0732209	0.0333428	0.160078	-0.120993	NA	FALSE	FALSE	FALSE	FALSE	NA	0.105873	0.219222	0.161226	0.136912	NA	0.105202	0.0157559	0.178246	0.121943	NA	1244.4	1390.4	1244.4	1244.4	NA	1599.4	1718.6	1599.4	1599.4	NA	1962.8	490.333	712.4	1002.4	NA	2624	601.333	1012.6	1134.8
chr10:135201128:A:G	FALSE	FALSE	NA	0.480497	0.860254	0.0903074	0.62186	NA	0.0913819	0.202744	0.199844	0.114979	NA	0.695626	0.526739	-0.0313656	0.252435	NA	0.103555	0.233514	0.291291	0.233923	NA	0.695626	0.860254	0.0903074	0.62186	NA	FALSE	FALSE	FALSE	FALSE	NA	5.64879	0	0	2.11256	NA	0.205168	-0.253148	-0.226203	-0.440069	NA	FALSE	FALSE	FALSE	FALSE	NA	0.171767	0.271204	0.330352	0.267944	NA	0.231714	0.158023	0.10113	0.346187	NA	562.2	472.4	453.2	562.2	NA	274.6	302	274.8	274.6	NA	717.6	410	349.4	730.8	NA	407	212	199.2	285
chr10:135202877:C:T	TRUE	FALSE	NA	1.57283	1.22937	1.28553	0.824904	NA	0.0869703	0.108494	0.107669	0.0882148	NA	1.59367	1.20671	0.882383	0.836604	NA	0.0911773	0.128143	0.192733	0.106263	NA	1.59367	1.22937	1.28553	0.836604	NA	TRUE	TRUE	TRUE	FALSE	NA	67.2818	23.6476	27.04	14.968	NA	0.0191309	-0.047228	-0.437234	0.00591108	NA	FALSE	FALSE	FALSE	FALSE	NA	0.107939	0.160185	0.185575	0.0991423	NA	0.0183437	0.0338131	0.863765	0.00487146	NA	1461	1762.8	1461	1461	NA	926	1122	926	926	NA	2693	2011.67	1660.8	2028.4	NA	1716.8	1269	866	1271.2
chr10:135206354:G:A	FALSE	FALSE	NA	0.114504	0.188588	-0.0834134	-0.190429	NA	0.116275	0.194332	0.245878	0.140799	NA	0.0958901	-0.183072	-0.1194	0.16875	NA	0.137904	0.220068	0.247513	0.155833	NA	0.114504	0.188588	-0.1194	-0.190429	NA	FALSE	FALSE	FALSE	FALSE	NA	0	0	0	0	NA	-0.0310904	-0.182902	-0.0293226	0.337364	NA	FALSE	FALSE	FALSE	FALSE	NA	0.16287	0.218681	0.223392	0.185067	NA	0.020194	0.133856	0.0142153	0.436447	NA	799.4	858.8	799.4	799.4	NA	804.2	818.4	804.2	804.2	NA	542	471.333	355	542.4	NA	546.4	351.667	373.6	693.4
chr10:135208461:G:A	TRUE	TRUE	NA	0.973599	1.15712	0.892356	0.501031	NA	0.0799998	0.0850125	0.118566	0.0886083	NA	0.810383	2.11384	0.322833	0.294779	NA	0.0823698	0.0901885	0.167741	0.0910324	NA	0.973599	2.11384	0.892356	0.501031	NA	FALSE	TRUE	FALSE	FALSE	NA	28.254	115.367	8.18843	2.71216	NA	-0.162185	0.993954	-0.589057	-0.202706	NA	FALSE	TRUE	FALSE	FALSE	NA	0.0931773	0.0807193	0.139025	0.0996518	NA	0.474297	31.745	3.23583	0.54822	NA	1678.2	2011	1678.2	1678.2	NA	1537.2	1745.2	1537.2	1537.2	NA	2061.6	2186.5	1461.2	1825.6	NA	1686.4	3710	868.4	1490.8
chr10:135210063:C:A	FALSE	FALSE	NA	0.0262995	-0.0386927	-0.206583	-0.239103	NA	0.203467	0.250138	0.388061	0.21313	NA	-0.242543	0.143711	-0.0770675	0.282022	NA	0.280453	0.323887	0.535601	0.226867	NA	-0.242543	0.143711	-0.206583	0.282022	NA	FALSE	FALSE	FALSE	FALSE	NA	0	0	0	0	NA	-0.330865	0.0719376	-0.0785032	0.486619	NA	FALSE	FALSE	FALSE	FALSE	NA	0.29622	0.346475	0.594918	0.271971	NA	0.215467	0.0225715	0.014236	0.42056	NA	336.6	402.6	336.6	336.6	NA	277	306.2	277	277	NA	213	185.5	143	225.8	NA	150.4	162.833	106.8	253.8
chr10:135210261:A:G	TRUE	FALSE	NA	1.64011	2.21423	0.293301	1.62534	NA	0.1375	0.148815	0.241202	0.0983097	NA	1.54162	2.1506	0.096258	1.6757	NA	0.10806	0.115746	0.170953	0.0791904	NA	1.64011	2.21423	0.293301	1.6757	NA	TRUE	TRUE	FALSE	TRUE	NA	40.3562	70.944	0	93.5616	NA	-0.0934724	-0.0508837	-0.1968	0.040543	NA	FALSE	FALSE	FALSE	FALSE	NA	0.124642	0.155998	0.203373	0.133817	NA	0.117508	0.0383549	0.171324	0.0287184	NA	529.2	437	529.2	529.2	NA	1387.4	1245.2	1387.4	1387.4	NA	1002.2	1008.83	291	1273.2	NA	2518	2703	709.4	3450.4
chr10:135210791:T:C	TRUE	FALSE	NA	3.20868	2.33385	2.84588	3.69224	NA	0.0907968	0.131417	0.170213	0.0930073	NA	2.89094	2.16297	2.74366	3.40083	NA	0.0845751	0.300317	0.142517	0.0762614	NA	3.20868	2.33385	2.84588	3.69224	NA	TRUE	TRUE	TRUE	TRUE	NA	267.738	64.4456	76.7686	302.161	NA	-0.33724	-0.120029	-0.113817	-0.30695	NA	FALSE	FALSE	FALSE	FALSE	NA	0.136765	0.18032	0.219624	0.125302	NA	0.968863	0.0966927	0.0716066	0.829337	NA	330.2	377.8	330.2	330.2	NA	450.8	475.6	450.8	450.8	NA	1921	940.5	1133.6	3404.2	NA	2084	1073.5	1356.4	3737.8
chr10:135211021:C:T	TRUE	TRUE	NA	1.89407	1.22342	2.24776	1.47125	NA	0.0857646	0.109291	0.0991829	0.0802887	NA	1.73509	0.867723	2.34869	1.39472	NA	0.0828405	0.0950196	0.105632	0.0931788	NA	1.89407	1.22342	2.34869	1.47125	NA	TRUE	TRUE	TRUE	TRUE	NA	102.257	22.9716	107.887	69.1842	NA	-0.156818	-0.379494	0.0984452	-0.0816619	NA	FALSE	TRUE	FALSE	FALSE	NA	0.0844716	0.10516	0.0984963	0.0887008	NA	0.537707	2.21906	0.180185	0.129788	NA	1567.8	1644.6	1567.8	1567.8	NA	1605.6	1736	1605.6	1605.6	NA	3604.8	1880.17	3575.2	3351	NA	3319.2	1543	3842.4	3200.2
chr10:135211029:C:A	TRUE	TRUE	NA	1.83309	1.38647	2.27687	1.34442	NA	0.0643929	0.179995	0.0956888	0.0910829	NA	1.80155	0.553375	2.52666	1.5295	NA	0.104513	0.386484	0.175138	0.144773	NA	1.83309	1.38647	2.52666	1.5295	NA	TRUE	TRUE	TRUE	TRUE	NA	172.441	8.48663	119.335	43.4946	NA	0.0230275	-0.889682	0.245654	0.231862	NA	FALSE	TRUE	FALSE	FALSE	NA	0.330018	0.344234	0.176796	0.260252	NA	0.0066033	1.03467	0.307886	0.118925	NA	559.2	516.8	508.4	559.2	NA	162.8	175.6	115	162.8	NA	1821.6	647	1777.6	1208.4	NA	516	132	484.8	399.2
chr10:135213466:G:A	TRUE	FALSE	NA	0.631491	0.710195	0.773048	0.445107	NA	0.146427	0.143076	0.204324	0.0944462	NA	0.622793	0.497697	1.11686	0.588408	NA	0.0904736	0.172794	0.169535	0.103268	NA	0.631491	0.710195	1.11686	0.588408	NA	FALSE	FALSE	TRUE	FALSE	NA	6.14045	0.771052	5.25658	2.82234	NA	0.0237557	-0.276747	0.367615	0.136599	NA	FALSE	FALSE	FALSE	FALSE	NA	0.146352	0.204058	0.255185	0.111984	NA	0.016761	0.29183	0.333935	0.205498	NA	997.8	971	997.8	997.8	NA	1030.8	1051.4	1030.8	1030.8	NA	932	780.167	809	1062.6	NA	983	729.167	997	1212.6
chr10:135213854:C:T	FALSE	FALSE	NA	0.259904	-0.661674	0.656558	-0.0170171	NA	0.10744	0.419502	0.174072	0.202793	NA	0.247246	0.00154519	0.734665	-0.246204	NA	0.0923163	0.295467	0.132173	0.189533	NA	0.259904	-0.661674	0.734665	-0.246204	NA	FALSE	FALSE	FALSE	FALSE	NA	0	0	2.48071	0	NA	-0.040263	0.825929	0.0785187	-0.25227	NA	FALSE	FALSE	FALSE	FALSE	NA	0.181958	0.405032	0.256984	0.305693	NA	0.0239762	0.627824	0.0359103	0.105869	NA	349.8	327.4	268.2	349.8	NA	535.6	393	366	535.6	NA	382.6	105.833	297	291.8	NA	581.4	191.833	438.2	384.6
chr10:135215756:CGGGGCT:C	FALSE	FALSE	NA	0.334881	-0.000632198	0.637169	0.589107	NA	0.158334	0.577988	0.25879	0.207178	NA	0.263204	0.18329	0.557255	0.185908	NA	0.0968174	0.256592	0.16602	0.166976	NA	0.334881	0.18329	0.637169	0.589107	NA	FALSE	FALSE	FALSE	FALSE	NA	0	0	0	0	NA	-0.07206	0.695314	-0.11733	-0.409487	NA	FALSE	FALSE	FALSE	FALSE	NA	0.209771	0.786483	0.325397	0.267989	NA	0.0401801	0.145819	0.0434541	0.299591	NA	196.4	185.8	120.6	196.4	NA	409	375.2	313	409	NA	225.6	90.1667	130	250.2	NA	447.8	207.667	326.2	399.8
chr10:135216975:G:A	TRUE	TRUE	NA	2.05903	0.636682	1.39971	1.6048	NA	0.154816	0.180645	0.326495	0.0940609	NA	2.50093	0.731051	2.06107	1.76086	NA	0.208652	0.133191	0.271473	0.0760027	NA	2.50093	0.731051	2.06107	1.76086	NA	TRUE	FALSE	TRUE	TRUE	NA	34.5505	2.00347	8.41814	112.938	NA	0.42185	0.238752	0.686616	0.154549	NA	TRUE	FALSE	TRUE	FALSE	NA	0.0972468	0.180489	0.109706	0.118035	NA	3.34286	0.279771	7.67345	0.225606	NA	769.6	704.4	709.6	769.6	NA	1032	1016.8	915.6	1032	NA	2949.6	527.833	1374.8	1970.8	NA	5387.8	815.333	2774	2969.4
chr10:135217031:A:T	FALSE	FALSE	NA	0.517457	-0.0268478	0.414801	0.212951	NA	0.116835	0.184187	0.254544	0.119456	NA	-0.698171	-0.553161	-1.01371	-0.733323	NA	0.19429	0.219489	0.355267	0.171905	NA	-0.698171	-0.553161	-1.01371	-0.733323	NA	FALSE	FALSE	FALSE	FALSE	NA	0	0	0	0	NA	-1.23875	-0.503988	-1.4069	-0.952435	NA	FALSE	FALSE	FALSE	FALSE	NA	0.143808	0.252007	0.293676	0.131607	NA	15.1812	0.602994	4.26605	10.3658	NA	982.4	1055	982.4	982.4	NA	752.2	813.6	752.2	752.2	NA	872	507.167	535.4	871.2	NA	287.2	275.167	168.4	347.2
chr10:135217175:C:T	FALSE	FALSE	NA	0.349842	0.750116	0.494473	0.260163	NA	0.102743	0.129915	0.143537	0.118519	NA	0.30467	0.274333	-0.0406851	0.276919	NA	0.0824881	0.121748	0.170447	0.086505	NA	0.349842	0.750116	0.494473	0.276919	NA	FALSE	FALSE	FALSE	FALSE	NA	0	2.72165	0	0	NA	-0.0430937	-0.518881	-0.564603	0.0227957	NA	FALSE	FALSE	FALSE	FALSE	NA	0.0997101	0.115104	0.143821	0.126186	NA	0.0559825	3.69912	2.72041	0.0161966	NA	1163.2	1383.8	1163.2	1163.2	NA	2507.2	2814.8	2507.2	2507.2	NA	924.2	1148.17	781.8	1110	NA	1927.2	1677	1132.6	2350.6
chr10:135217519:G:C	TRUE	TRUE	NA	0.813205	1.56276	1.39174	0.530671	NA	0.0539677	0.0808057	0.0902602	0.0710009	NA	0.796363	1.83549	1.18408	0.640026	NA	0.0502565	0.0809007	0.0908578	0.0736044	NA	0.813205	1.83549	1.39174	0.640026	NA	FALSE	TRUE	TRUE	FALSE	NA	50.74	107.843	47.8311	12.3775	NA	-0.0151217	0.276941	-0.208934	0.109606	NA	FALSE	TRUE	TRUE	FALSE	NA	0.0656396	0.0630378	0.0631455	0.0726927	NA	0.0249626	3.48994	1.82684	0.29178	NA	5438.4	4816.2	4918	5438.4	NA	5030	4342.2	4341.4	5030	NA	8736	6946.83	9348.8	6678.2	NA	7972	7584.67	7145.8	6621.8
chr10:135220204:G:C	FALSE	FALSE	NA	0.00487532	0.0745101	0.432969	0.346039	NA	0.0609516	0.129888	0.0766983	0.0763045	NA	0.0415117	-0.20885	0.583022	0.144438	NA	0.0590808	0.179236	0.0836089	0.0977391	NA	0.0415117	-0.20885	0.583022	0.346039	NA	FALSE	FALSE	FALSE	FALSE	NA	0	0	6.42473	0.155339	NA	0.0453753	-0.353075	0.150018	-0.198562	NA	FALSE	FALSE	FALSE	FALSE	NA	0.0965291	0.12436	0.112226	0.123972	NA	0.0593547	1.27651	0.287753	0.329025	NA	2126.4	2077.4	1894.2	2126.4	NA	1294.6	1388	1262.2	1294.6	NA	1946.6	1059.33	1827.6	2301.2	NA	1216.2	573.5	1348.6	1212.8
chr10:135220544:CT:C	FALSE	FALSE	NA	0.5686	-0.13033	0.826162	0.39856	NA	0.0502078	0.124662	0.0985046	0.09193	NA	0.483829	-0.0780979	0.493992	0.28622	NA	0.048165	0.123923	0.0724053	0.0698112	NA	0.5686	-0.13033	0.826162	0.39856	NA	FALSE	FALSE	FALSE	FALSE	NA	23.9213	0	11.2181	0	NA	-0.0844473	0.0154499	-0.31889	-0.104325	NA	FALSE	FALSE	FALSE	FALSE	NA	0.070051	0.125602	0.112416	0.0872099	NA	0.235512	0.0124181	1.29015	0.193038	NA	2886.6	2537.6	2584	2886.6	NA	2742.4	2573	2589.4	2742.4	NA	3905.4	1145.17	3302.8	3235	NA	3504.2	1184.33	2593.6	2845.6
chr10:135220737:T:C	TRUE	FALSE	NA	2.41995	2.76478	2.2014	3.26099	NA	0.0596068	0.0849418	0.0879263	0.0836378	NA	2.44728	2.74673	2.13013	3.2848	NA	0.0616464	0.0971561	0.0772662	0.0824513	NA	2.44728	2.76478	2.2014	3.2848	NA	TRUE	TRUE	TRUE	TRUE	NA	302.228	226.277	161.495	302.261	NA	0.02569	0.000126612	-0.0686282	0.022791	NA	FALSE	FALSE	FALSE	FALSE	NA	0.0535372	0.0599941	0.0700434	0.0555194	NA	0.0608463	0.000155498	0.172417	0.0399375	NA	4476	4169.6	3814.6	4476	NA	3724.4	3551.4	3339.8	3724.4	NA	21833.8	13867.7	12697.8	36335	NA	18508.6	11758.7	10512.2	30721.6
chr10:135221134:A:G	FALSE	FALSE	NA	0.508913	0.339728	0.796683	0.362166	NA	0.0624625	0.156176	0.0858752	0.102967	NA	0.459496	0.256127	0.738693	0.209278	NA	0.0540275	0.158959	0.0776256	0.0784572	NA	0.508913	0.339728	0.796683	0.362166	NA	FALSE	FALSE	FALSE	FALSE	NA	11.6561	0	15.661	0	NA	-0.0469557	-0.0334542	-0.0562246	-0.141661	NA	FALSE	FALSE	FALSE	FALSE	NA	0.0916848	0.189785	0.0948131	0.124865	NA	0.0663336	0.0187086	0.0829973	0.176387	NA	1479.2	1420.2	1149	1479.2	NA	1445	1355	1221.8	1445	NA	1920.6	878.333	1427	1599.8	NA	1811.6	783.667	1459	1415.4
chr10:135221576:C:G	FALSE	FALSE	NA	0.906005	0.458983	0.854097	0.861409	NA	0.0495826	0.114011	0.0855401	0.0794737	NA	0.778619	0.65357	0.773654	0.750771	NA	0.0471666	0.12034	0.0792469	0.0793472	NA	0.906005	0.65357	0.854097	0.861409	NA	FALSE	FALSE	FALSE	FALSE	NA	68.7801	1.86236	17.6661	21.5634	NA	-0.128515	0.172904	-0.077472	-0.112333	NA	FALSE	FALSE	FALSE	FALSE	NA	0.070871	0.122973	0.0869225	0.0889948	NA	0.491379	0.311008	0.148868	0.210796	NA	1986.2	1531.8	1725	1986.2	NA	2467	1793.2	2147.6	2467	NA	3401.8	1042.83	2207	3058.2	NA	3872.2	1391	2608	3528.2
chr10:135221869:G:A	FALSE	FALSE	NA	-0.00456709	0.0760103	-0.152358	-0.092247	NA	0.0737831	0.125792	0.102475	0.0854913	NA	0.171795	-0.0158719	0.1274	0.117731	NA	0.0542641	0.153397	0.0896716	0.0794982	NA	0.171795	0.0760103	-0.152358	0.117731	NA	FALSE	FALSE	FALSE	FALSE	NA	0	0	0	0	NA	0.182675	-0.0764968	0.278406	0.21071	NA	FALSE	FALSE	FALSE	FALSE	NA	0.094949	0.164732	0.116942	0.0902555	NA	0.554201	0.0596476	0.878086	0.7202	NA	1501.8	1186.8	1285	1501.8	NA	2206.6	1790.2	1803.4	2206.6	NA	1371	608.167	837.8	1196.4	NA	2277.6	880.833	1421.6	2039.8
chr10:135222369:T:G	TRUE	FALSE	NA	2.1568	2.51421	1.84555	2.7913	NA	0.0585393	0.0826169	0.0697106	0.0757462	NA	2.19832	2.57859	1.84779	2.79708	NA	0.061947	0.0883397	0.0761863	0.0835314	NA	2.19832	2.57859	1.84779	2.79708	NA	TRUE	TRUE	TRUE	TRUE	NA	291.347	197.295	148.634	291.461	NA	0.0416515	0.0622309	-0.00327165	0.00482962	NA	FALSE	FALSE	FALSE	FALSE	NA	0.0637036	0.0786386	0.0819287	0.0624677	NA	0.0919628	0.123372	0.00402943	0.00551259	NA	2960	2262.2	2464.4	2960	NA	4544.6	3633	3675.6	4544.6	NA	12026.8	6313	6394.8	17313.6	NA	19017.8	10651.7	9487.4	26765.2
chr10:135223323:G:A	FALSE	FALSE	NA	0.259913	0.518389	0.263999	0.455238	NA	0.0608358	0.149752	0.0869187	0.0855439	NA	0.236864	0.28264	0.18851	0.221347	NA	0.0631956	0.136806	0.0850501	0.0703312	NA	0.259913	0.518389	0.263999	0.455238	NA	FALSE	FALSE	FALSE	FALSE	NA	0	0	0	1.9038	NA	-0.0249386	-0.216625	-0.0749858	-0.229867	NA	FALSE	FALSE	FALSE	FALSE	NA	0.0885055	0.159215	0.118067	0.0960077	NA	0.0314513	0.293648	0.090862	0.762631	NA	1684.2	1386.2	1563	1684.2	NA	2232.8	1726.2	1936	2232.8	NA	1838.2	961.167	1351	1963.8	NA	2395.8	1019.5	1580.8	2206.6
chr10:135224059:G:A	FALSE	FALSE	NA	0.318	0.410521	0.332738	0.494769	NA	0.0501525	0.146007	0.0837029	0.092503	NA	0.271032	0.373451	0.234721	0.441336	NA	0.0544705	0.175924	0.103521	0.0837378	NA	0.318	0.410521	0.332738	0.494769	NA	FALSE	FALSE	FALSE	FALSE	NA	4.5564	0	0	1.96841	NA	-0.0489861	-0.241383	-0.104336	-0.0506987	NA	FALSE	FALSE	FALSE	FALSE	NA	0.0807043	0.165832	0.103386	0.12325	NA	0.0833919	0.330601	0.180227	0.0399709	NA	1842.4	982.2	1459.6	1842.4	NA	1602.8	1099.2	1349	1602.8	NA	2095.8	651.167	1319.6	2210.8	NA	1769.4	685.667	1142.8	1858.4
chr10:135224372:G:C	TRUE	FALSE	NA	1.30126	1.80651	1.36288	1.36051	NA	0.0824223	0.0917876	0.129669	0.0819005	NA	1.18164	1.66285	1.21954	1.10342	NA	0.0913377	0.147062	0.163487	0.0828942	NA	1.30126	1.80651	1.36288	1.36051	NA	TRUE	TRUE	TRUE	TRUE	NA	50.3287	80.1174	20.0178	56.1482	NA	-0.120935	-0.0161709	-0.15739	-0.253421	NA	FALSE	FALSE	FALSE	FALSE	NA	0.102886	0.119049	0.179981	0.105886	NA	0.234234	0.0138862	0.147099	0.786236	NA	1572.6	1065	1572.6	1572.6	NA	1228.2	845.8	1228.2	1228.2	NA	2403	1821.17	1867.6	3095.8	NA	1718.2	1311	1378.4	2075.4
chr10:135224960:A:G	TRUE	TRUE	NA	0.336661	0.0908875	0.438008	0.228896	NA	0.0497803	0.133663	0.0666236	0.0695289	NA	0.534659	1.27046	1.49301	0.423314	NA	0.0475401	0.0948274	0.0781414	0.0687429	NA	0.534659	1.27046	1.49301	0.423314	NA	FALSE	TRUE	TRUE	FALSE	NA	23.5338	34.8153	75.5677	4.04835	NA	0.198638	1.27198	1.0544	0.19501	NA	FALSE	TRUE	TRUE	FALSE	NA	0.0731345	0.0892188	0.0900836	0.0799806	NA	1.14616	42.8531	28.6306	0.795358	NA	3602.4	3042.2	2974	3602.4	NA	2716.8	2247.4	2262.2	2716.8	NA	4150.4	1561.33	2892.4	3586.8	NA	3593.4	2642.17	4589.8	3098
chr10:135225417:G:A	TRUE	FALSE	NA	1.08776	0.822142	0.810789	0.135723	NA	0.0488748	0.105387	0.0689699	0.0691751	NA	1.06746	0.517725	0.742255	0.235039	NA	0.0490227	0.0900726	0.0644632	0.0807318	NA	1.08776	0.822142	0.810789	0.235039	NA	TRUE	FALSE	FALSE	FALSE	NA	103.921	8.82308	26.0962	0	NA	-0.0216135	-0.312934	-0.0666329	0.0940928	NA	FALSE	FALSE	FALSE	FALSE	NA	0.0714159	0.0868122	0.077413	0.0873032	NA	0.0340206	2.21391	0.141181	0.162208	NA	3734.6	3347.2	3194.2	3734.6	NA	4363.8	4010.4	3649.6	4363.8	NA	7266.2	2874.17	4032.2	3473.8	NA	8349.4	2816.67	4363.8	4357.8
chr10:135225460:G:T	FALSE	FALSE	NA	0.499519	0.189816	0.257288	-0.0991374	NA	0.0568224	0.157692	0.108726	0.0830422	NA	0.533135	0.237708	0.700606	0.110503	NA	0.0672778	0.156327	0.120299	0.0913645	NA	0.533135	0.237708	0.700606	0.110503	NA	FALSE	FALSE	FALSE	FALSE	NA	12.7445	0	3.15611	0	NA	0.0422739	-0.0189724	0.434902	0.219823	NA	FALSE	FALSE	FALSE	FALSE	NA	0.0984753	0.149172	0.107762	0.109732	NA	0.0530801	0.0128162	2.8808	0.518019	NA	1986.4	1785	1784.6	1986.4	NA	1400.6	1439.2	1267.2	1400.6	NA	2565.8	998.333	1520.4	1588	NA	1855.6	817.833	1448.2	1290
chr10:135225666:T:C	TRUE	TRUE	NA	0.696074	0.229757	0.858014	0.340445	NA	0.0507321	0.0887724	0.0651923	0.0706819	NA	0.490635	0.0275993	1.09495	0.437658	NA	0.0514681	0.115495	0.0668759	0.0868228	NA	0.696074	0.229757	1.09495	0.437658	NA	FALSE	FALSE	TRUE	FALSE	NA	37.0325	0	54.4407	1.24973	NA	-0.207175	-0.171582	0.237916	0.0896786	NA	FALSE	FALSE	TRUE	FALSE	NA	0.0563979	0.108851	0.0659305	0.0789038	NA	2.28185	0.38158	2.22871	0.176836	NA	4347	3430.4	3518.4	4347	NA	4013.2	3384.4	3582.6	4013.2	NA	6445.2	1957.33	4573.8	4679	NA	5166.2	1692.67	5485.4	4576.4
chr10:135226236:G:A	TRUE	TRUE	NA	1.49573	1.46718	0.810679	1.8668	NA	0.0620697	0.0864763	0.0745083	0.0745079	NA	1.2333	1.14082	0.734957	1.60873	NA	0.0651943	0.105062	0.06404	0.0803753	NA	1.49573	1.46718	0.810679	1.8668	NA	TRUE	TRUE	FALSE	TRUE	NA	122.493	58.4466	24.6776	132.728	NA	-0.260573	-0.293802	-0.0732029	-0.256901	NA	TRUE	TRUE	FALSE	TRUE	NA	0.0903739	0.107016	0.100929	0.0938998	NA	1.30944	1.18312	0.109907	1.04366	NA	2447.6	2388.2	2269.8	2447.6	NA	3281.6	2825	2537.8	3281.6	NA	6304	3209	2863.4	7631.8	NA	7008	3094.5	3028.6	8548.8
chr10:135227244:T:C	TRUE	FALSE	NA	1.35196	1.48202	1.35474	1.67367	NA	0.102009	0.149063	0.130198	0.0884824	NA	1.33814	1.31773	1.35078	1.58892	NA	0.0849288	0.110255	0.154194	0.0927979	NA	1.35196	1.48202	1.35474	1.67367	NA	TRUE	TRUE	TRUE	TRUE	NA	50.1104	26.8071	19.5359	73.9752	NA	-0.0157764	-0.204479	-0.0267981	-0.0947763	NA	FALSE	FALSE	FALSE	FALSE	NA	0.100128	0.160506	0.17375	0.105824	NA	0.0161936	0.261912	0.0168473	0.124549	NA	1180.4	787.8	1180.4	1180.4	NA	1027.6	869.4	1027.6	1027.6	NA	1884.2	1082.5	1404	2944.8	NA	1619.2	1069.67	1182.6	2410
chr10:135227656:C:G	FALSE	FALSE	NA	0.843929	0.786094	0.0918706	0.295574	NA	0.0617032	0.158352	0.127877	0.0870592	NA	0.378162	0.673921	-0.0406301	-0.0692426	NA	0.0458213	0.108887	0.0962389	0.0774775	NA	0.843929	0.786094	0.0918706	0.295574	NA	FALSE	FALSE	FALSE	FALSE	NA	36.7732	3.82911	0	0	NA	-0.464005	-0.0308199	-0.128171	-0.366775	NA	FALSE	FALSE	FALSE	FALSE	NA	0.0980009	0.148067	0.123219	0.11596	NA	4.07729	0.022636	0.189168	1.46868	NA	982.4	1048.6	866.6	982.4	NA	2049.6	1992.2	1715.4	2049.6	NA	1611.6	891.833	668.4	1023.8	NA	2437.4	1552.33	1186.4	1656
chr10:135227797:G:A	FALSE	FALSE	NA	0.298508	0.208354	0.0914543	-0.104301	NA	0.0643147	0.186877	0.140132	0.107686	NA	-0.0862419	0.0772349	-0.346399	-0.168347	NA	0.110339	0.412152	0.168194	0.174177	NA	0.298508	0.208354	-0.346399	-0.168347	NA	FALSE	FALSE	FALSE	FALSE	NA	0.376604	0	0	0	NA	-0.390397	0.16129	-0.430487	-0.0774906	NA	FALSE	FALSE	FALSE	FALSE	NA	0.175231	0.274399	0.192278	0.210767	NA	0.748892	0.0817434	0.771714	0.0349793	NA	994.4	831.6	827.4	994.4	NA	423.4	316.4	413.4	423.4	NA	1112.4	459.167	636.6	780	NA	365.4	170.167	234	316
chr10:135227835:G:A	FALSE	FALSE	NA	0.408711	-0.00392366	-0.686236	-0.475817	NA	0.120203	0.271308	0.320098	0.1581	NA	0.246714	0.00715211	-0.463271	-0.352446	NA	0.14973	0.218775	0.311975	0.160754	NA	0.408711	0.00715211	-0.686236	-0.475817	NA	FALSE	FALSE	FALSE	FALSE	NA	0	0	0	0	NA	-0.164261	0.0143088	0.263687	0.138382	NA	FALSE	FALSE	FALSE	FALSE	NA	0.14458	0.295457	0.356789	0.194737	NA	0.221076	0.00430258	0.116398	0.0883788	NA	862	709	862	862	NA	639.8	523.6	639.8	639.8	NA	722.2	348.667	252.4	468.6	NA	475	255	225.2	389
chr10:135228079:G:C	TRUE	TRUE	NA	1.08555	0.305294	2.07176	0.483332	NA	0.128254	0.214961	0.135917	0.127505	NA	0.671498	-0.127391	1.8638	0.0489586	NA	0.0991648	0.225024	0.142138	0.12705	NA	1.08555	0.305294	2.07176	0.483332	NA	TRUE	FALSE	TRUE	FALSE	NA	11.4943	0	46.6421	0	NA	-0.415029	-0.556579	-0.229308	-0.449968	NA	TRUE	FALSE	FALSE	FALSE	NA	0.159051	0.231947	0.194684	0.17945	NA	1.09532	0.879536	0.235199	0.874345	NA	605.2	788.4	605.2	605.2	NA	819	920.8	819	819	NA	799.4	478.167	1242.6	681.2	NA	816.2	412.833	1413	659.6
chr10:135228453:T:C	FALSE	FALSE	NA	0.047291	0.340542	-0.0100224	-0.0507416	NA	0.157401	0.168372	0.260063	0.139026	NA	0.16329	-0.196868	0.431926	0.118254	NA	0.129719	0.198138	0.247456	0.155255	NA	0.16329	0.340542	0.431926	0.118254	NA	FALSE	FALSE	FALSE	FALSE	NA	0	0	0	0	NA	0.141633	-0.56089	0.429994	0.168437	NA	FALSE	FALSE	FALSE	FALSE	NA	0.185381	0.195666	0.298335	0.180498	NA	0.120715	1.30514	0.334158	0.13248	NA	659.6	744.4	659.6	659.6	NA	693.6	825.4	693.6	693.6	NA	424.6	463.5	303.4	490.2	NA	484.8	362.5	449.4	595
chr10:135229239:G:C	FALSE	FALSE	NA	0.697312	0.253976	0.263588	0.906493	NA	0.0698732	0.169917	0.150541	0.114543	NA	0.35634	0.248446	-0.492152	0.647556	NA	0.0906582	0.187446	0.18298	0.0973908	NA	0.697312	0.253976	-0.492152	0.906493	NA	FALSE	FALSE	FALSE	FALSE	NA	17.6438	0	0	9.51927	NA	-0.350518	-0.159845	-0.774691	-0.253017	NA	FALSE	FALSE	FALSE	FALSE	NA	0.151533	0.202066	0.181659	0.158104	NA	0.809153	0.123313	3.2667	0.328536	NA	586.8	703.8	526.8	586.8	NA	772.4	846.8	705.6	772.4	NA	870.8	406.833	459	933.4	NA	906	485.167	358	1032.6
chr10:135230305:T:C	FALSE	FALSE	NA	-0.204358	0.241097	-0.134154	-0.0538423	NA	0.291971	0.529111	0.509139	0.36417	NA	-0.473646	-1.43424	-1.709	0.171061	NA	0.398346	2.76853	1.85327	0.48348	NA	-0.473646	-1.43424	-1.709	0.171061	NA	FALSE	FALSE	FALSE	FALSE	NA	0	0	0	0	NA	-0.161402	-2.8389	-3.12935	0.312199	NA	FALSE	FALSE	FALSE	FALSE	NA	0.51143	1.12229	1.18472	0.621316	NA	0.0359766	0.986351	1.09888	0.0523507	NA	87.4	80.4	65	87.4	NA	37.8	33.6	33.2	37.8	NA	68.2	44.5	41.2	69.2	NA	24.4	6.83333	7.4	36.8
chr10:135230402:T:C	FALSE	FALSE	NA	-0.141703	0.146101	-0.484749	-0.209252	NA	0.0715033	0.231344	0.15551	0.122845	NA	-0.0874244	0.103831	-0.38857	-0.237584	NA	0.0698453	0.197866	0.12767	0.0921189	NA	-0.141703	0.146101	-0.484749	-0.237584	NA	FALSE	FALSE	FALSE	FALSE	NA	0	0	0	0	NA	0.0546184	0.186806	0.111906	-0.016196	NA	FALSE	FALSE	FALSE	FALSE	NA	0.107268	0.25719	0.14819	0.146789	NA	0.065771	0.109054	0.116612	0.00870956	NA	1071.4	871	1046.2	1071.4	NA	1411.4	1198.4	1256.4	1411.4	NA	885.8	454.5	538.6	789	NA	1208	623.5	688.2	1011.2
chr10:135231137:T:C	FALSE	FALSE	NA	-0.178047	-0.0364282	-0.863222	-0.182373	NA	0.217918	0.336916	0.806768	0.227442	NA	-0.0887532	-0.540271	-0.2606	0.117127	NA	0.17235	0.394084	0.375346	0.167108	NA	-0.178047	-0.540271	-0.863222	-0.182373	NA	FALSE	FALSE	FALSE	FALSE	NA	0	0	0	0	NA	0.0956768	-0.547417	0.935315	0.306427	NA	FALSE	FALSE	FALSE	FALSE	NA	0.2251	0.314532	0.526911	0.222917	NA	0.0548241	0.45976	0.488799	0.253397	NA	282.8	241.8	282.8	282.8	NA	453.6	402.8	453.6	453.6	NA	155	116.333	77.6	200.4	NA	264.4	138.167	185.6	371.2
chr10:135232097:G:C	FALSE	FALSE	NA	0.603397	0.138476	0.379705	0.370248	NA	0.0518662	0.111402	0.110084	0.10749	NA	0.697684	0.377819	0.837667	0.413949	NA	0.0555545	0.142648	0.104184	0.088018	NA	0.697684	0.377819	0.837667	0.413949	NA	FALSE	FALSE	FALSE	FALSE	NA	30.3635	0	9.96324	0.506982	NA	0.100361	0.323164	0.467678	0.0637354	NA	FALSE	FALSE	FALSE	FALSE	NA	0.0894707	0.154726	0.107233	0.129978	NA	0.209515	0.659582	3.4387	0.0505286	NA	1920.8	1783	1603	1920.8	NA	1304.4	1156.4	931.4	1304.4	NA	2666	958.167	1524.2	2088.8	NA	1934.4	740.333	1208.4	1484
chr10:135232934:C:T	TRUE	TRUE	NA	2.72417	1.37422	0.589842	3.02924	NA	0.0652719	0.13324	0.121116	0.0743298	NA	2.35086	1.48052	0.411495	2.67568	NA	0.0682069	0.179164	0.166049	0.090467	NA	2.72417	1.48052	0.589842	3.02924	NA	TRUE	TRUE	FALSE	TRUE	NA	302.182	18.8255	0.86833	302.26	NA	-0.373527	-0.0689222	-0.18221	-0.359077	NA	TRUE	FALSE	FALSE	TRUE	NA	0.105581	0.187232	0.188801	0.118609	NA	2.09254	0.0444425	0.168647	1.32346	NA	605.8	647.4	524.6	605.8	NA	391.4	363	327	391.4	NA	3634.4	825.667	569	4165.8	NA	1813.4	496.167	310.8	2097.6
chr10:135233473:G:T	TRUE	FALSE	NA	0.770235	0.665044	0.751967	0.837196	NA	0.0726859	0.143645	0.106514	0.0864317	NA	1.00404	0.379802	0.835613	0.770188	NA	0.082084	0.242179	0.143918	0.133636	NA	1.00404	0.665044	0.835613	0.837196	NA	TRUE	FALSE	FALSE	FALSE	NA	28.5933	0.0472393	6.69385	16.3779	NA	0.219231	-0.20067	0.0894776	-0.0935021	NA	FALSE	FALSE	FALSE	FALSE	NA	0.189683	0.176395	0.192263	0.209443	NA	0.219601	0.216624	0.0601863	0.0443068	NA	814.4	815.4	689.2	814.4	NA	445.8	500.4	377.4	445.8	NA	1272.4	628.667	843.6	1241.4	NA	817	321.167	482	639.4
chr10:135233840:C:G	TRUE	FALSE	NA	1.18106	0.881978	0.471747	0.755596	NA	0.0854924	0.205346	0.184732	0.121865	NA	1.16123	1.12985	0.527731	1.05339	NA	0.170241	0.551074	0.439321	0.248059	NA	1.18106	1.12985	0.527731	1.05339	NA	TRUE	FALSE	FALSE	TRUE	NA	37.5985	0	0	4.16481	NA	0.0437028	0.256461	-0.0386165	0.354763	NA	FALSE	FALSE	FALSE	FALSE	NA	0.278775	0.358539	0.357754	0.330999	NA	0.0161272	0.106901	0.0115291	0.160781	NA	350.2	410.2	352.6	350.2	NA	76.6	85	63.4	76.6	NA	724.2	367.333	354	502.2	NA	155	93.1667	71	132.2
chr10:135234393:G:T	FALSE	FALSE	NA	0.218289	-0.0613474	-0.652628	-0.00421259	NA	0.0763481	0.198085	0.142178	0.131471	NA	0.0347621	0.103935	-0.36263	-0.113228	NA	0.0683266	0.153207	0.181892	0.105664	NA	0.218289	0.103935	-0.652628	-0.113228	NA	FALSE	FALSE	FALSE	FALSE	NA	0	0	0.269643	0	NA	-0.172726	0.392399	0.263595	-0.087335	NA	FALSE	FALSE	FALSE	FALSE	NA	0.121316	0.17177	0.180588	0.169892	NA	0.313343	0.793543	0.335742	0.0538671	NA	852.2	1257.8	938.6	852.2	NA	959	1195.8	707.8	959	NA	904.4	579.333	433.2	725.8	NA	896.6	626.167	405.2	747.6
chr10:135234580:C:T	TRUE	FALSE	NA	0.680986	0.923745	0.591284	1.10398	NA	0.0568218	0.0977191	0.0789537	0.0861031	NA	0.611849	0.793031	0.616287	0.886274	NA	0.0527489	0.120913	0.0886859	0.0917656	NA	0.680986	0.923745	0.616287	1.10398	NA	FALSE	FALSE	FALSE	TRUE	NA	27.2845	15.0935	8.07445	31.8224	NA	-0.0735133	-0.160703	0.0275524	-0.225063	NA	FALSE	FALSE	FALSE	FALSE	NA	0.0954666	0.114278	0.0959448	0.11288	NA	0.11595	0.31113	0.0334356	0.5125	NA	2036	2051.2	1793	2036	NA	1387.2	1321.8	1229.6	1387.2	NA	2980.6	1896.33	1923.2	3673.6	NA	1938.4	1125	1348.2	2162.4
chr10:135234848:C:T	TRUE	TRUE	NA	0.339147	0.3033	0.261838	0.345661	NA	0.0751075	0.179968	0.107067	0.104413	NA	1.13149	0.470621	0.471295	0.361459	NA	0.0590637	0.123522	0.0979809	0.0824393	NA	1.13149	0.470621	0.471295	0.361459	NA	TRUE	FALSE	FALSE	FALSE	NA	75.9891	0	0.737208	0	NA	0.792751	0.186689	0.197674	0.0184945	NA	TRUE	FALSE	FALSE	FALSE	NA	0.105559	0.19177	0.148831	0.130913	NA	11.2444	0.168574	0.284603	0.0114068	NA	887	994.8	814.2	887	NA	1299	1299	1131.2	1299	NA	1024	596.5	697.6	957.6	NA	2598.8	875.167	1122.4	1413.2
chr10:135235321:C:A	FALSE	FALSE	NA	0.932496	0.0688263	0.786008	0.673084	NA	0.0751545	0.201335	0.104245	0.114819	NA	0.653351	0.364558	0.91714	0.421697	NA	0.104044	0.247208	0.139112	0.158516	NA	0.932496	0.364558	0.91714	0.673084	NA	FALSE	FALSE	FALSE	FALSE	NA	29.5405	0	8.24369	3.25589	NA	-0.265449	0.437285	0.143239	-0.243478	NA	FALSE	FALSE	FALSE	FALSE	NA	0.155499	0.235302	0.186021	0.206296	NA	0.437107	0.521629	0.119949	0.188477	NA	606.4	750.2	576.6	606.4	NA	419.2	421.2	341.8	419.2	NA	1053.6	395	712.6	826.8	NA	600.6	268.833	455.4	480.6
chr10:135235890:T:C	FALSE	FALSE	NA	0.317774	0.115781	-0.17746	-0.026299	NA	0.0803905	0.21563	0.163824	0.12638	NA	0.118554	-0.141792	-0.0253358	-0.436219	NA	0.0631214	0.159591	0.118169	0.141458	NA	0.317774	-0.141792	-0.17746	-0.436219	NA	FALSE	FALSE	FALSE	FALSE	NA	0	0	0	0	NA	-0.186288	-0.130854	0.172643	-0.412928	NA	FALSE	FALSE	FALSE	FALSE	NA	0.143871	0.209108	0.189372	0.19498	NA	0.2655	0.0890868	0.154262	0.583108	NA	674.4	672.8	616.8	674.4	NA	1027.8	909.4	857	1027.8	NA	769.6	349.833	401.6	558.2	NA	1018.4	403	597.8	646.8
chr10:135236417:TC:T	TRUE	FALSE	NA	0.570274	1.2764	0.943444	1.59773	NA	0.10003	0.203779	0.13002	0.11315	NA	0.317043	1.1112	0.832359	1.26968	NA	0.111231	0.150984	0.186451	0.133234	NA	0.570274	1.2764	0.943444	1.59773	NA	FALSE	TRUE	FALSE	TRUE	NA	2.83991	7.3453	7.31557	39.4625	NA	-0.264926	-0.224724	-0.137762	-0.34372	NA	FALSE	FALSE	FALSE	FALSE	NA	0.211705	0.240178	0.234074	0.199125	NA	0.250684	0.158667	0.0821034	0.381976	NA	382.2	373.8	311.4	382.2	NA	344.8	434.8	288.4	344.8	NA	517.4	447.833	427.6	988	NA	393.6	457.167	377.2	716
chr10:135237166:G:A	FALSE	FALSE	NA	0.185691	-0.466635	0.106139	0.491383	NA	0.272513	0.527918	0.572186	0.251095	NA	0.334855	0.0658921	0.382824	0.288451	NA	0.226733	0.394088	0.56209	0.198994	NA	0.334855	-0.466635	0.382824	0.491383	NA	FALSE	FALSE	FALSE	FALSE	NA	0	0	0	0	NA	0.172361	0.655757	-0.0406181	-0.152969	NA	FALSE	FALSE	FALSE	FALSE	NA	0.321374	0.54258	0.614845	0.270317	NA	0.0740407	0.239654	0.00646821	0.0646999	NA	165.6	211	165.6	165.6	NA	242.2	250	242.2	242.2	NA	115.6	79.3333	96.8	187	NA	181.4	127.333	129.6	234.8
chr10:135237196:C:T	FALSE	FALSE	NA	0.0928937	-0.0286852	-0.561691	-0.363184	NA	0.148073	0.223709	0.343426	0.157336	NA	-0.0226886	0.0138058	-0.282701	-0.238105	NA	0.153072	0.170304	0.269662	0.172549	NA	0.0928937	-0.0286852	-0.561691	-0.363184	NA	FALSE	FALSE	FALSE	FALSE	NA	0	0	0	0	NA	-0.109663	-0.00961836	0.345516	0.12449	NA	FALSE	FALSE	FALSE	FALSE	NA	0.192863	0.205151	0.25896	0.16182	NA	0.0798724	0.00414907	0.291393	0.0990774	NA	694.6	854.4	694.6	694.6	NA	618	776	618	618	NA	467.8	417.5	240.2	424.6	NA	373.4	385.667	247	422.8
chr10:13523937:C:T	FALSE	FALSE	NA	0.0997691	0.826222	0.294315	0.347386	NA	0.261877	0.39647	0.544679	0.364814	NA	0.129217	0.0193563	-0.581148	-0.219989	NA	0.332441	0.454522	1.26937	0.432466	NA	0.129217	0.826222	-0.581148	0.347386	NA	FALSE	FALSE	FALSE	FALSE	NA	0	0	0	0	NA	-0.0680332	-0.85765	-1.84099	-0.601212	NA	FALSE	FALSE	FALSE	FALSE	NA	0.373099	0.478984	1.17686	0.442967	NA	0.0190244	0.486269	0.386522	0.247783	NA	145.8	148.6	145.8	145.8	NA	131.8	137	131.8	131.8	NA	97.8	136.667	77.6	134.8	NA	86.2	67.6667	43.8	83.6
chr10:135242873:G:A	FALSE	FALSE	NA	-0.342274	-0.590565	-0.493446	-0.290243	NA	0.065009	0.198339	0.127127	0.0874954	NA	-0.136908	-0.503332	-0.351262	-0.0653638	NA	0.11087	0.279259	0.168599	0.124557	NA	-0.342274	-0.590565	-0.493446	-0.290243	NA	FALSE	FALSE	FALSE	FALSE	NA	1.76916	0	0	0	NA	0.193422	-0.154458	0.17421	0.221196	NA	FALSE	FALSE	FALSE	FALSE	NA	0.135925	0.204174	0.198025	0.133948	NA	0.313048	0.115389	0.145524	0.350165	NA	1455.6	1163.4	1142.2	1455.6	NA	699.4	558.2	543.6	699.4	NA	1045.2	388.5	582.8	1009.4	NA	582.4	190.833	306.6	566.2
chr10:135242970:G:GT	FALSE	FALSE	NA	-0.22698	-0.354985	-0.351836	-0.11348	NA	0.0787637	0.278678	0.169697	0.137325	NA	-0.0610411	-0.252993	-0.243915	0.0350694	NA	0.100901	0.318268	0.201241	0.129782	NA	-0.22698	-0.354985	-0.351836	-0.11348	NA	FALSE	FALSE	FALSE	FALSE	NA	0	0	0	0	NA	0.159875	0.364378	0.074205	0.158203	NA	FALSE	FALSE	FALSE	FALSE	NA	0.136276	0.51784	0.259759	0.179117	NA	0.224804	0.104456	0.0332494	0.117479	NA	907.8	770.6	707.4	907.8	NA	755	640.8	604.4	755	NA	708.4	302.5	390.4	719.8	NA	664.8	259.667	379.8	651
chr10:135243204:C:CCG	TRUE	TRUE	NA	0.88588	1.11802	1.15316	0.768434	NA	0.0617014	0.14621	0.0967444	0.0898463	NA	1.25529	1.22418	1.20098	1.17853	NA	0.0585271	0.155042	0.0998191	0.0808245	NA	1.25529	1.22418	1.20098	1.17853	NA	TRUE	TRUE	TRUE	TRUE	NA	96.2382	9.15073	27.5312	42.3487	NA	0.372443	0.243716	0.0276227	0.414278	NA	TRUE	FALSE	FALSE	TRUE	NA	0.0944407	0.192745	0.155476	0.107579	NA	2.69081	0.258496	0.019499	2.36572	NA	951	800.8	703.4	951	NA	1002.4	840	808.6	1002.4	NA	1599.2	845.667	1132.2	1378.2	NA	2171.2	979.333	1346.4	1929.2
chr10:135244353:G:A	FALSE	FALSE	NA	0.473962	-0.0774916	0.530553	0.0690863	NA	0.0582268	0.145063	0.103342	0.0788776	NA	0.358769	0.0668746	0.281254	0.0662272	NA	0.0528709	0.173203	0.095755	0.0980291	NA	0.473962	-0.0774916	0.530553	0.0690863	NA	FALSE	FALSE	FALSE	FALSE	NA	10.3187	0	1.46289	0	NA	-0.108893	0.250126	-0.243044	-0.00279103	NA	FALSE	FALSE	FALSE	FALSE	NA	0.0943032	0.199926	0.128982	0.124095	NA	0.219278	0.253684	0.545139	0.00132301	NA	1722.6	1992.6	1423	1722.6	NA	1231.6	1310	1178.4	1231.6	NA	2186.4	917.833	1444.2	1526.4	NA	1441.6	665.167	1022	1099
chr10:135245790:T:C	TRUE	FALSE	NA	-0.0284044	0.150134	0.0485658	0.615981	NA	0.301363	0.453142	0.603311	0.319074	NA	0.594034	-0.107975	0.215996	1.35919	NA	0.274037	0.384705	0.579521	0.203172	NA	0.594034	0.150134	0.215996	1.35919	NA	FALSE	FALSE	FALSE	TRUE	NA	0	0	0	5.55724	NA	0.576312	-0.201126	0.151338	0.815405	NA	FALSE	FALSE	FALSE	FALSE	NA	0.352556	0.51949	0.679426	0.374356	NA	0.419633	0.0473719	0.0258002	0.636886	NA	137.8	159.8	137.8	137.8	NA	143.2	175	143.2	143.2	NA	82	80.5	64.8	179.4	NA	133.6	78.1667	69	292
chr10:135249689:G:C	TRUE	TRUE	NA	0.112312	-0.339988	2.03061	0.306119	NA	0.0744211	0.23654	0.362666	0.0863157	NA	0.553878	-0.446981	2.58543	0.544927	NA	0.0767386	0.166342	0.31405	0.0917817	NA	0.553878	-0.446981	2.58543	0.544927	NA	FALSE	FALSE	TRUE	FALSE	NA	7.19266	0	10.6527	3.45355	NA	0.448039	0.052699	0.571778	0.246251	NA	FALSE	FALSE	TRUE	FALSE	NA	0.140758	0.207021	0.127264	0.141662	NA	1.64226	0.0285522	3.67911	0.387332	NA	1168	1036.8	911.8	1168	NA	946.2	1001.4	777	946.2	NA	1148.4	394.833	2660.4	1222.8	NA	1276.6	357.5	3370	1173.4
chr10:135249745:G:A	FALSE	FALSE	NA	-0.0983735	0.0616439	0.578782	-0.186885	NA	0.120704	0.318425	0.211504	0.227448	NA	0.0255245	0.15213	0.465773	-0.140695	NA	0.0877697	0.285692	0.386427	0.133331	NA	-0.0983735	0.15213	0.578782	-0.186885	NA	FALSE	FALSE	FALSE	FALSE	NA	0	0	0	0	NA	0.120727	0.191357	-0.146559	0.0981828	NA	FALSE	FALSE	FALSE	FALSE	NA	0.173568	0.220398	0.225218	0.259133	NA	0.100256	0.141928	0.0942837	0.03607	NA	398	390	341.8	398	NA	659	610	555.4	659	NA	337.8	198	367.2	292	NA	613.6	328.833	561	514
chr10:135251068:C:G	TRUE	FALSE	NA	1.06602	0.748366	1.02786	1.49888	NA	0.0615016	0.166129	0.0734175	0.0632065	NA	1.26106	1.10397	1.29783	1.66356	NA	0.0626853	0.146687	0.0909792	0.0696942	NA	1.26106	1.10397	1.29783	1.66356	NA	TRUE	TRUE	TRUE	TRUE	NA	84.1991	7.89211	40.3587	120.113	NA	0.197284	0.468156	0.260513	0.166007	NA	FALSE	FALSE	FALSE	FALSE	NA	0.0797091	0.205412	0.116955	0.0782745	NA	0.935419	0.789706	0.764051	0.584949	NA	1345.6	690.2	1181.2	1345.6	NA	1122.8	601.8	1000	1122.8	NA	2568	566.5	1733.6	3226	NA	2451.2	639.167	1777.4	3026
chr10:135251229:A:G	FALSE	FALSE	NA	-0.28752	0.152342	-0.397557	-0.0492041	NA	0.0717048	0.190203	0.134718	0.115392	NA	-0.428609	-0.257512	-0.57381	-0.336165	NA	0.0918497	0.273201	0.151412	0.153446	NA	-0.428609	-0.257512	-0.57381	-0.336165	NA	FALSE	FALSE	FALSE	FALSE	NA	0.429399	0	0	0	NA	-0.145267	-0.625049	-0.174097	-0.300073	NA	FALSE	FALSE	FALSE	FALSE	NA	0.124023	0.26101	0.159803	0.15022	NA	0.224213	0.875573	0.204089	0.514946	NA	1020.4	538.6	823.4	1020.4	NA	729.8	527	713.8	729.8	NA	765.8	293.833	444.4	841.4	NA	495	211.167	344.2	489.8
chr10:135251357:T:A	TRUE	TRUE	NA	2.04661	3.4205	1.23145	1.9887	NA	0.0657679	0.0999539	0.129347	0.0935439	NA	2.30238	3.69669	1.44128	2.3716	NA	0.0640648	0.126403	0.108453	0.0774282	NA	2.30238	3.69669	1.44128	2.3716	NA	TRUE	TRUE	TRUE	TRUE	NA	277.027	250.537	34.4898	200.222	NA	0.248143	0.306948	0.219004	0.379421	NA	FALSE	FALSE	FALSE	TRUE	NA	0.110635	0.129837	0.172273	0.129942	NA	0.759348	0.852005	0.264063	1.21565	NA	540	393.6	413.6	540	NA	450.4	360.2	477.4	450.4	NA	2037.6	2075.67	705.2	1825	NA	2025.2	2279.67	923.8	1978.6
chr10:135252088:C:T	FALSE	FALSE	NA	0.230365	0.00666368	0.275572	-0.0436437	NA	0.116411	0.149972	0.182436	0.130962	NA	0.312857	0.0109939	0.278802	-0.0647348	NA	0.08361	0.123786	0.12978	0.0852226	NA	0.312857	0.0109939	0.278802	-0.0647348	NA	FALSE	FALSE	FALSE	FALSE	NA	0	0	0	0	NA	0.0956654	0.018054	0.0291014	0.000214058	NA	FALSE	FALSE	FALSE	FALSE	NA	0.108944	0.142834	0.200095	0.138635	NA	0.148234	0.0127334	0.0157332	2.55177e-05	NA	1487	1704	1487	1487	NA	2236.2	2402.8	2236.2	2236.2	NA	1103.8	838.167	857.6	1101.2	NA	1759.2	1176.5	1287.8	1705
chr10:135254201:C:T	FALSE	FALSE	NA	0.656534	0.770745	-0.110576	0.261316	NA	0.160884	0.256097	0.515961	0.202051	NA	0.336558	0.567546	0.241766	0.124925	NA	0.13271	0.152441	0.213684	0.175636	NA	0.656534	0.770745	0.241766	0.261316	NA	FALSE	FALSE	FALSE	FALSE	NA	0	0	0	0	NA	-0.324754	-0.174081	0.588704	-0.152275	NA	FALSE	FALSE	FALSE	FALSE	NA	0.174994	0.27049	0.41783	0.213134	NA	0.537531	0.0923061	0.320665	0.0889692	NA	277.4	273.8	277.4	277.4	NA	634	675.2	634	634	NA	272.4	238.333	137.4	266	NA	492.2	488.167	349.8	531.2
chr10:135254576:G:A	FALSE	FALSE	NA	-0.774644	-0.632	-0.589123	-0.511741	NA	0.170047	0.201944	0.237726	0.138565	NA	-0.535761	-0.542894	-0.982955	-0.551609	NA	0.152115	0.239001	0.303075	0.138196	NA	-0.774644	-0.632	-0.982955	-0.551609	NA	FALSE	FALSE	FALSE	FALSE	NA	0.188043	0	0	0	NA	0.248473	0.0383429	-0.418325	-0.0349027	NA	FALSE	FALSE	FALSE	FALSE	NA	0.176471	0.183818	0.193672	0.138172	NA	0.319186	0.022691	0.720501	0.0232532	NA	1047.4	1175	1047.4	1047.4	NA	897	965	897	897	NA	377.8	370.833	308	564.4	NA	383.4	321.5	200.6	479.4
chr10:135255428:G:A	FALSE	FALSE	NA	0.578299	0.450966	0.956219	0.468379	NA	0.0521374	0.110124	0.195149	0.0945709	NA	0.490084	0.651958	0.91479	0.580383	NA	0.144643	0.284559	0.258038	0.178443	NA	0.578299	0.651958	0.956219	0.580383	NA	FALSE	FALSE	FALSE	FALSE	NA	22.7777	0	0.934174	1.05132	NA	-0.0522118	0.0813291	-0.0694218	0.167848	NA	FALSE	FALSE	FALSE	FALSE	NA	0.28109	0.189809	0.434455	0.30964	NA	0.0197478	0.0535042	0.0172373	0.0578738	NA	1494.2	1587.2	1250.8	1494.2	NA	219.4	210.8	163.6	219.4	NA	2030.8	1061.5	1767.4	1757	NA	284.4	162.5	211.8	279
chr10:135255604:G:A	FALSE	FALSE	NA	-0.138525	-0.514861	0.401979	0.0198067	NA	0.142315	0.409016	0.232788	0.159442	NA	-0.037741	0.202551	0.286828	-0.288913	NA	0.146674	0.344074	0.237493	0.295768	NA	-0.138525	-0.514861	0.401979	-0.288913	NA	FALSE	FALSE	FALSE	FALSE	NA	0	0	0	0	NA	0.125789	0.998403	-0.0388232	-0.384368	NA	FALSE	FALSE	FALSE	FALSE	NA	0.247111	0.464466	0.35463	0.301678	NA	0.0657357	0.698943	0.0116831	0.21428	NA	306.6	279.6	259.4	306.6	NA	203.4	167.4	181.4	203.4	NA	254.4	93.8333	241.6	264.6	NA	180	95.5	158.8	146.8
chr10:135256327:C:T	FALSE	FALSE	NA	0.433361	-0.075261	0.12061	0.771056	NA	0.106702	0.24251	0.167456	0.140613	NA	0.413059	-0.445073	-0.00698886	0.487144	NA	0.107798	0.28278	0.174882	0.137959	NA	0.433361	-0.445073	0.12061	0.771056	NA	FALSE	FALSE	FALSE	FALSE	NA	0	0	0	2.29576	NA	0.000866715	-0.202826	-0.1546	-0.25713	NA	FALSE	FALSE	FALSE	FALSE	NA	0.166912	0.281471	0.255667	0.204092	NA	0.000487674	0.107932	0.0852887	0.21014	NA	373	439.2	369	373	NA	468.4	534.6	381	468.4	NA	461	205.333	286.6	536.8	NA	575	199	273.4	553
chr10:135256443:C:T	FALSE	FALSE	NA	-0.309182	-0.440291	-1.49475	-0.436541	NA	0.155432	0.363838	0.367815	0.203082	NA	-0.29282	-0.781601	-0.871963	-0.345139	NA	0.190633	0.580956	0.354912	0.304568	NA	-0.309182	-0.781601	-1.49475	-0.436541	NA	FALSE	FALSE	FALSE	FALSE	NA	0	0	0	0	NA	0.0409668	-0.335002	0.686517	0.0721468	NA	FALSE	FALSE	FALSE	FALSE	NA	0.305528	0.433408	0.421468	0.348297	NA	0.0135825	0.119258	0.411505	0.0181429	NA	283.4	317.2	281.2	283.4	NA	141.6	166	151.8	141.6	NA	209.8	111.833	69.4	177.2	NA	104.8	46.6667	59	94.6
chr10:135256762:G:A	TRUE	FALSE	NA	1.05643	0.431502	0.190633	0.165602	NA	0.135518	0.338961	0.299495	0.22592	NA	0.402866	-0.17429	-0.163094	-0.11818	NA	0.110872	0.346697	0.223233	0.211247	NA	1.05643	0.431502	0.190633	0.165602	NA	TRUE	FALSE	FALSE	FALSE	NA	9.10855	0	0	0	NA	-0.652393	-0.655063	-0.28467	-0.306045	NA	FALSE	FALSE	FALSE	FALSE	NA	0.273816	0.472342	0.320383	0.354615	NA	0.861906	0.303485	0.148073	0.113599	NA	160.6	177.6	144.2	160.6	NA	287.6	287.6	265.4	287.6	NA	303	114.333	113.6	153.8	NA	349	128.167	168.6	224.4
chr10:135257895:G:A	FALSE	FALSE	NA	-0.0827398	-0.24917	-0.8274	0.517236	NA	0.134892	0.310201	0.280797	0.162279	NA	-0.316136	-0.422778	-1.19994	0.437549	NA	0.164611	0.428651	0.401797	0.161621	NA	-0.316136	-0.422778	-1.19994	0.517236	NA	FALSE	FALSE	FALSE	FALSE	NA	0	0	0	0	NA	-0.269392	-0.0450353	-0.503007	-0.0943963	NA	FALSE	FALSE	FALSE	FALSE	NA	0.257086	0.386463	0.411169	0.260227	NA	0.187577	0.0116087	0.247473	0.0345874	NA	327	370	229.4	327	NA	342.4	326	246	342.4	NA	282.6	151.167	92.8	402.6	NA	247.8	119	74	388.2
chr10:135258147:C:T	FALSE	FALSE	NA	0.0246596	-0.658444	-0.165903	-0.255334	NA	0.100884	0.348461	0.235272	0.147627	NA	-0.0694581	-0.47837	-0.629042	-0.140377	NA	0.100974	0.270359	0.252365	0.169175	NA	-0.0694581	-0.658444	-0.629042	-0.255334	NA	FALSE	FALSE	FALSE	FALSE	NA	0	0	0	0	NA	-0.109474	0.400804	-0.446168	0.0848919	NA	FALSE	FALSE	FALSE	FALSE	NA	0.182167	0.349216	0.220285	0.198703	NA	0.0824753	0.219927	0.628728	0.0419269	NA	574.6	488.8	477.6	574.6	NA	491.2	408.8	355	491.2	NA	530.8	152.167	292.2	406.2	NA	428.4	140.5	160.6	381.6
chr10:135259493:C:T	TRUE	TRUE	NA	3.75693	4.18795	4.34579	3.16787	NA	0.0980892	0.107265	0.085607	0.0650099	NA	3.97261	4.49868	4.63519	3.21293	NA	0.0917492	0.117369	0.0926497	0.0647944	NA	3.97261	4.49868	4.63519	3.21293	NA	TRUE	TRUE	TRUE	TRUE	NA	302.239	301.935	301.978	302.161	NA	0.212182	0.311955	0.281883	0.0412432	NA	TRUE	TRUE	TRUE	FALSE	NA	0.0804187	0.0787212	0.090581	0.0800804	NA	1.12279	2.75434	1.60141	0.0571197	NA	1027.6	1185.6	1027.6	1027.6	NA	771.4	780.8	771.4	771.4	NA	8684.4	10701.3	9908.6	7229.2	NA	7565.4	8743	8858.4	5537.6
chr10:135263387:A:G	FALSE	FALSE	NA	0.100055	0.797031	-0.163746	0.0137344	NA	0.0702584	0.196376	0.134515	0.114984	NA	-0.082025	0.551018	-0.186424	-0.32898	NA	0.0774845	0.148276	0.171613	0.12224	NA	0.100055	0.797031	-0.186424	-0.32898	NA	FALSE	FALSE	FALSE	FALSE	NA	0	0	0	0	NA	-0.194821	-0.329911	-0.0425162	-0.354481	NA	FALSE	FALSE	FALSE	FALSE	NA	0.132365	0.186083	0.196367	0.145606	NA	0.332341	0.476969	0.0243513	0.792899	NA	926.4	421.6	802.8	926.4	NA	1030.6	579.4	894.6	1030.6	NA	903.8	363.833	522.6	790.4	NA	885.4	415.333	576	691.6
chr10:135265533:G:C	FALSE	FALSE	NA	0.385132	-0.491468	0.27274	-0.196544	NA	0.163202	0.250341	0.273757	0.179088	NA	-0.0657348	-1.01001	-0.449739	-0.114927	NA	0.173348	0.353923	0.349751	0.258474	NA	0.385132	-1.01001	-0.449739	-0.196544	NA	FALSE	FALSE	FALSE	FALSE	NA	0	0	0	0	NA	-0.432517	-0.457096	-0.676347	0.00542886	NA	FALSE	FALSE	FALSE	FALSE	NA	0.214692	0.240563	0.28496	0.287272	NA	0.632346	0.54482	0.876384	0.00126801	NA	507	511.6	507	507	NA	399.6	384.6	399.6	399.6	NA	417	177.333	272.8	333.6	NA	238.8	94.3333	141.8	289.2
chr10:135268688:T:G	FALSE	FALSE	NA	0.280344	0.123787	0.168344	0.0197859	NA	0.102665	0.17552	0.209989	0.123092	NA	0.451445	-0.0807024	0.423393	-0.0059912	NA	0.12052	0.183865	0.271969	0.142342	NA	0.451445	0.123787	0.423393	0.0197859	NA	FALSE	FALSE	FALSE	FALSE	NA	0	0	0	0	NA	0.175478	-0.0128005	0.221917	-0.0110263	NA	FALSE	FALSE	FALSE	FALSE	NA	0.123494	0.137476	0.304859	0.170726	NA	0.324811	0.00895434	0.11394	0.00535761	NA	1389.8	1617.6	1389.8	1389.8	NA	696.2	827.8	696.2	696.2	NA	1064.4	842.833	749.4	1069.6	NA	586.2	381.5	393.2	549
chr10:135269955:C:T	FALSE	FALSE	NA	0.397635	0.0509521	0.444634	-0.235372	NA	0.201604	0.25699	0.26541	0.183347	NA	-0.0735078	-0.369823	-0.403153	0.147754	NA	0.288492	0.435208	0.44413	0.251283	NA	0.397635	-0.369823	0.444634	-0.235372	NA	FALSE	FALSE	FALSE	FALSE	NA	0	0	0	0	NA	-0.529322	-0.873101	-0.870294	0.32661	NA	FALSE	FALSE	FALSE	FALSE	NA	0.303116	0.394046	0.302889	0.254624	NA	0.477239	0.744491	1.33631	0.224403	NA	376.6	395.8	376.6	376.6	NA	262.4	306.4	262.4	262.4	NA	324.2	199.167	254.4	250.6	NA	149.8	115	89.2	229
chr10:135271764:G:A	FALSE	FALSE	NA	0.4746	-0.25538	-0.581914	-0.0194876	NA	0.14931	0.308293	0.498307	0.251157	NA	0.579233	-0.288651	0.502546	0.208322	NA	0.181311	0.392215	0.346372	0.211229	NA	0.579233	-0.288651	-0.581914	0.208322	NA	FALSE	FALSE	FALSE	FALSE	NA	0	0	0	0	NA	0.0805216	0.253187	1.14755	0.271131	NA	FALSE	FALSE	FALSE	FALSE	NA	0.194928	0.403375	0.589024	0.257628	NA	0.05279	0.0894286	0.586457	0.160396	NA	406.2	532.2	406.2	406.2	NA	312.8	399.4	312.8	312.8	NA	354	214.167	148.8	314.2	NA	287.8	167.667	189.2	282.8
chr10:135279752:C:T	FALSE	FALSE	NA	0.231507	-0.00755479	-0.333973	-0.0824606	NA	0.130557	0.159411	0.235558	0.160428	NA	0.231448	-0.129008	-0.267282	-0.163986	NA	0.121837	0.187278	0.247747	0.208496	NA	0.231507	-0.129008	-0.333973	-0.163986	NA	FALSE	FALSE	FALSE	FALSE	NA	0	0	0	0	NA	0.00563722	-0.0508359	0.0539898	-0.118068	NA	FALSE	FALSE	FALSE	FALSE	NA	0.152097	0.176363	0.235963	0.234121	NA	0.00323488	0.0329225	0.0265614	0.0554868	NA	705.4	812	705.4	705.4	NA	691	737.4	691	691	NA	515.4	394	269.4	503	NA	501	332.167	266.2	495.4
chr10:135288027:G:A	TRUE	FALSE	NA	0.0361846	0.00625705	0.659308	-1.37165	NA	0.188157	0.268451	0.188786	0.253597	NA	0.177527	0.387355	0.340629	-0.959931	NA	0.179575	0.253115	0.279411	0.227204	NA	0.177527	0.387355	0.659308	-1.37165	NA	FALSE	FALSE	FALSE	TRUE	NA	0	0	0	2.10381	NA	0.170979	0.325035	-0.329801	0.449669	NA	FALSE	FALSE	FALSE	FALSE	NA	0.221287	0.364614	0.252816	0.244112	NA	0.122762	0.147705	0.280168	0.446483	NA	581.2	588	581.2	581.2	NA	409.6	432.2	409.6	409.6	NA	384.6	291.667	425.4	185.8	NA	285.2	266.333	254.8	167.8
chr10:135288814:G:T	FALSE	FALSE	NA	-0.052705	-0.44203	-0.345037	-0.472496	NA	0.128425	0.233643	0.303145	0.1678	NA	-0.0603822	-0.55167	-0.646291	-0.479426	NA	0.137488	0.255228	0.346723	0.136129	NA	-0.0603822	-0.55167	-0.646291	-0.479426	NA	FALSE	FALSE	FALSE	FALSE	NA	0	0	0	0	NA	-0.0249186	-0.0662069	-0.351656	0.000172197	NA	FALSE	FALSE	FALSE	FALSE	NA	0.162933	0.27756	0.243421	0.180488	NA	0.0155066	0.0265361	0.335393	9.55046e-06	NA	729.8	762.6	729.8	729.8	NA	867.8	961.6	867.8	867.8	NA	440.8	273.5	272.6	402.6	NA	516.4	323.333	276	488.8
chr10:135289404:GGGACTGCCTGGGCTGA:G	FALSE	FALSE	NA	0.00325368	-0.419078	-0.281971	0.127524	NA	0.131011	0.188716	0.318779	0.139073	NA	0.23529	-0.0547323	0.383841	-0.00523344	NA	0.101989	0.164118	0.170717	0.105558	NA	0.23529	-0.419078	0.383841	0.127524	NA	FALSE	FALSE	FALSE	FALSE	NA	0	0	0	0	NA	0.234144	0.413062	0.762001	-0.124342	NA	FALSE	FALSE	FALSE	FALSE	NA	0.132413	0.186031	0.267083	0.154152	NA	0.488562	0.747756	1.31536	0.106496	NA	816.8	900	816.8	816.8	NA	1136.4	1146.6	1136.4	1136.4	NA	515.4	330.833	355	699.2	NA	840.8	544	714.8	882
chr10:135290489:C:G	FALSE	FALSE	NA	0.73632	0.470741	0.116661	0.340485	NA	0.163346	0.203925	0.239752	0.111783	NA	0.707729	0.581179	-0.0544548	0.346835	NA	0.109264	0.146279	0.222762	0.129665	NA	0.73632	0.581179	0.116661	0.346835	NA	FALSE	FALSE	FALSE	FALSE	NA	4.93583	0	0	0	NA	0.0138998	-0.0277503	-0.141109	0.00092357	NA	FALSE	FALSE	FALSE	FALSE	NA	0.19867	0.172017	0.184815	0.149197	NA	0.00632015	0.0169997	0.121804	0.000381193	NA	690.4	771.6	690.4	690.4	NA	701	879	701	701	NA	686.4	531.667	329.2	681.4	NA	718.2	646.5	309.8	709.8
chr10:135290516:C:A	FALSE	FALSE	NA	0.851485	0.88162	0.414546	0.487712	NA	0.103769	0.159483	0.172922	0.0928183	NA	0.965493	0.783645	0.343731	0.428064	NA	0.121925	0.157068	0.24167	0.127069	NA	0.965493	0.88162	0.414546	0.487712	NA	FALSE	FALSE	FALSE	FALSE	NA	10.5455	2.1003	0	1.7347	NA	0.105108	-0.188896	-0.102419	-0.0702858	NA	FALSE	FALSE	FALSE	FALSE	NA	0.112615	0.117164	0.206556	0.128663	NA	0.162829	0.397619	0.0673247	0.0617359	NA	1158.2	1378.2	1158.2	1158.2	NA	724.2	1021	724.2	724.2	NA	1302.4	1252	696.6	1283.6	NA	875	855.667	429.4	771
chr10:135304643:C:T	FALSE	FALSE	NA	0.706646	0.569867	0.264237	0.532045	NA	0.160399	0.481621	0.337749	0.188968	NA	0.823945	0.379757	0.200025	0.593462	NA	0.160904	0.389945	0.297205	0.172128	NA	0.823945	0.569867	0.264237	0.593462	NA	FALSE	FALSE	FALSE	FALSE	NA	1.42287	0	0	0	NA	0.116142	0.036435	-0.00417802	0.077328	NA	FALSE	FALSE	FALSE	FALSE	NA	0.189003	0.589986	0.303619	0.224998	NA	0.0885028	0.0056047	0.00120623	0.0336053	NA	330.8	128.4	330.8	330.8	NA	357.6	170.8	357.6	357.6	NA	338	94.6667	182.4	371.2	NA	385.6	109	200.2	405.8
chr10:135323084:A:G	FALSE	FALSE	NA	0.275133	0.247041	0.152588	0.559139	NA	0.176426	0.565746	0.233792	0.207661	NA	-0.179559	1.04297	0.241711	0.231235	NA	0.156985	0.338342	0.2153	0.1862	NA	0.275133	1.04297	0.241711	0.559139	NA	FALSE	FALSE	FALSE	FALSE	NA	0	0	0	0	NA	-0.457839	0.516601	0.0336959	-0.338197	NA	FALSE	FALSE	FALSE	FALSE	NA	0.285321	0.595265	0.318296	0.283852	NA	0.390161	0.141877	0.0113106	0.191734	NA	163.4	133	165	163.4	NA	338.2	143.8	254.2	338.2	NA	181	80.3333	129.8	208.4	NA	272.6	141.833	222	337.4
chr10:135323525:T:C	FALSE	FALSE	NA	-0.161079	-0.147149	-0.013718	-1.95611e-05	NA	0.0666717	0.191565	0.098842	0.112727	NA	-0.0366547	-0.126188	-0.407381	0.214078	NA	0.0810042	0.285045	0.15507	0.119151	NA	-0.161079	-0.147149	-0.407381	0.214078	NA	FALSE	FALSE	FALSE	FALSE	NA	0	0	0	0	NA	0.125149	-0.111516	-0.396359	0.222453	NA	FALSE	FALSE	FALSE	FALSE	NA	0.113118	0.258645	0.163878	0.138818	NA	0.205034	0.0539151	0.909039	0.329421	NA	1942.4	1690.8	1595	1942.4	NA	676.6	635	662.4	676.6	NA	1595.8	731.5	1132.6	1655.6	NA	601.4	280	357.4	670.6
chr10:135324370:C:A	FALSE	FALSE	NA	-0.0793491	-0.209832	-0.101237	-0.148714	NA	0.0718007	0.225839	0.137469	0.156878	NA	-0.153957	0.096795	0.370506	-0.469282	NA	0.11136	0.322205	0.200141	0.182181	NA	-0.153957	-0.209832	0.370506	-0.469282	NA	FALSE	FALSE	FALSE	FALSE	NA	0	0	0	0	NA	-0.0616564	0.477922	0.466957	-0.279927	NA	FALSE	FALSE	FALSE	FALSE	NA	0.15304	0.233	0.196104	0.24189	NA	0.0492014	0.635739	0.878368	0.182194	NA	907.4	778.2	829.8	907.4	NA	402.8	249.8	259.2	402.8	NA	783.6	327.167	556.8	699.2	NA	330.2	132.5	245.2	244.4
chr10:135324505:A:C	TRUE	FALSE	NA	0.674746	1.35291	1.34918	0.480841	NA	0.0620189	0.157564	0.103437	0.110814	NA	0.351839	1.52214	1.60319	0.122726	NA	0.0651216	0.11729	0.0834948	0.0992018	NA	0.674746	1.52214	1.60319	0.480841	NA	FALSE	TRUE	TRUE	FALSE	NA	21.7573	32.3959	76.3567	0	NA	-0.326392	0.26227	0.260302	-0.354366	NA	FALSE	FALSE	FALSE	FALSE	NA	0.134863	0.151038	0.114671	0.154765	NA	0.892355	0.457593	0.79492	0.69038	NA	764	720.8	745.4	764	NA	990.6	833.4	821.6	990.6	NA	1110.4	895.833	1354.8	911	NA	1157.8	1164	1790.4	926
chr10:135324536:A:G	TRUE	TRUE	NA	1.03996	2.03243	1.69154	1.045	NA	0.0562312	0.124431	0.0822662	0.0749869	NA	1.25191	2.20366	2.10293	1.36197	NA	0.0481099	0.0813191	0.0863464	0.0684642	NA	1.25191	2.20366	2.10293	1.36197	NA	TRUE	TRUE	TRUE	TRUE	NA	143.468	155.605	125.201	82.2465	NA	0.215218	0.212092	0.406779	0.319743	NA	FALSE	FALSE	TRUE	TRUE	NA	0.0932859	0.115892	0.0826825	0.105475	NA	0.804744	0.506585	4.51763	1.32739	NA	976.6	863	922.2	976.6	NA	2605.8	2113.6	1963.8	2605.8	NA	1830.2	1716.67	2161.6	1708.8	NA	5684.6	4759.17	6093	5717.6
chr10:135325156:C:A	TRUE	TRUE	NA	1.05738	2.21064	1.47171	0.383968	NA	0.0648872	0.13328	0.106922	0.123945	NA	1.275	1.74611	0.997364	0.520459	NA	0.0631276	0.130635	0.123375	0.156215	NA	1.275	2.21064	1.47171	0.520459	NA	TRUE	TRUE	TRUE	FALSE	NA	84.9003	55.6697	37.295	0	NA	0.208532	-0.529884	-0.485055	0.10205	NA	FALSE	TRUE	TRUE	FALSE	NA	0.155249	0.1491	0.150432	0.303163	NA	0.283066	2.14283	1.72328	0.0317225	NA	822.4	580.2	569.8	822.4	NA	632.8	671.8	599	632.8	NA	1571.8	1314.83	1136.4	906.4	NA	1392.6	1100.33	870.2	761.2
chr10:135326985:G:A	FALSE	FALSE	NA	-0.0723005	0.071748	0.457635	-0.0105674	NA	0.190851	0.191204	0.268071	0.190565	NA	-0.212746	0.330721	-0.258834	-0.149201	NA	0.176105	0.313699	0.346129	0.209626	NA	-0.212746	0.330721	0.457635	-0.149201	NA	FALSE	FALSE	FALSE	FALSE	NA	0	0	0	0	NA	-0.115294	0.0537048	-0.703218	-0.138725	NA	FALSE	FALSE	FALSE	FALSE	NA	0.21209	0.285436	0.236067	0.261838	NA	0.075234	0.0201819	1.44972	0.0591159	NA	552.2	592.8	552.2	552.2	NA	416.2	356	416.2	416.2	NA	329.8	304.333	323.8	448.6	NA	221.8	215.167	156.4	285.8
chr10:135327317:T:C	TRUE	FALSE	NA	2.35832	2.58254	2.18666	3.15731	NA	0.0498716	0.130249	0.104753	0.0720055	NA	2.41266	2.83907	2.22698	3.21092	NA	0.0503358	0.105548	0.0871273	0.0814428	NA	2.41266	2.83907	2.22698	3.21092	NA	TRUE	TRUE	TRUE	TRUE	NA	302.228	153.25	138.288	302.261	NA	0.0528425	0.253838	0.0549318	0.0499012	NA	FALSE	FALSE	FALSE	FALSE	NA	0.0852747	0.13408	0.139934	0.0910418	NA	0.0856512	0.540699	0.048685	0.0586622	NA	652	428	539.8	652	NA	956.2	620.6	806.4	956.2	NA	3051	1259.5	1783.2	4903.8	NA	4647.4	2197.5	2686.6	7475.4
chr10:135327410:C:T	FALSE	FALSE	NA	0.236848	0.972698	0.719293	0.495785	NA	0.0861032	0.276323	0.112971	0.103844	NA	0.0893651	0.0194964	0.91413	0.650926	NA	0.108201	0.516345	0.154401	0.136973	NA	0.236848	0.972698	0.91413	0.650926	NA	FALSE	FALSE	FALSE	FALSE	NA	0	0	4.63101	0.659848	NA	-0.145172	-1.02435	0.187884	0.147619	NA	FALSE	FALSE	FALSE	FALSE	NA	0.21	0.44975	0.184567	0.22478	NA	0.0993254	0.788724	0.18278	0.075403	NA	575.2	228.2	502.2	575.2	NA	439.6	117	327.8	439.6	NA	622	214.667	596.4	688.4	NA	427	57.3333	439.4	588.8
chr10:135328532:G:A	FALSE	FALSE	NA	-0.160775	0.114775	0.433351	-0.191761	NA	0.0948942	0.262773	0.15762	0.147991	NA	0.0153055	-0.169267	0.0746326	0.0697808	NA	0.0589074	0.150752	0.161058	0.0921729	NA	-0.160775	-0.169267	0.433351	-0.191761	NA	FALSE	FALSE	FALSE	FALSE	NA	0	0	0	0	NA	0.180312	-0.30739	-0.378031	0.274257	NA	FALSE	FALSE	FALSE	FALSE	NA	0.117998	0.238451	0.224416	0.149017	NA	0.355839	0.267129	0.43897	0.434913	NA	764.2	514.6	556.2	764.2	NA	1255.2	951.8	974.6	1255.2	NA	623.8	273.667	534.2	562	NA	1155.2	411.667	760.4	1111.8
chr10:135328948:G:A	FALSE	FALSE	NA	-0.438268	-0.170189	-0.282277	-0.313326	NA	0.143267	0.378078	0.695163	0.208847	NA	-0.553074	0.151822	-1.14386	-0.550671	NA	0.159511	0.395832	0.333965	0.232866	NA	-0.553074	-0.170189	-1.14386	-0.550671	NA	FALSE	FALSE	FALSE	FALSE	NA	0	0	0	0	NA	-0.121818	0.819344	-0.583332	-0.240962	NA	FALSE	FALSE	FALSE	FALSE	NA	0.252525	0.383449	0.417515	0.302802	NA	0.0612534	0.690675	0.310896	0.100527	NA	331.6	316	242.6	331.6	NA	280.2	274	248	280.2	NA	221.4	131.833	140.2	228	NA	174.6	148.833	81.4	162.4
chr10:135329133:A:G	FALSE	FALSE	NA	-0.202587	-0.171887	-0.438742	0.00138217	NA	0.0753068	0.170816	0.127671	0.0997811	NA	-0.103163	-0.0853183	-0.59978	-0.141399	NA	0.0621238	0.169647	0.169387	0.0997944	NA	-0.202587	-0.171887	-0.59978	-0.141399	NA	FALSE	FALSE	FALSE	FALSE	NA	0	0	0	0	NA	0.0996656	0.223224	-0.190538	-0.146605	NA	FALSE	FALSE	FALSE	FALSE	NA	0.125568	0.152573	0.198076	0.136612	NA	0.121407	0.333562	0.167595	0.161088	NA	1162.8	1073	1052.2	1162.8	NA	1370.6	1347.8	1219.8	1370.6	NA	920.4	464	564.4	990	NA	1161.2	617.333	574	1050.8
chr10:135339970:A:G	FALSE	FALSE	NA	0.0832721	-0.416539	-0.449301	-0.532976	NA	0.380721	0.631242	1.0631	0.419207	NA	-0.144028	-0.152992	-0.910916	-0.645994	NA	0.225651	0.455572	0.825119	0.344879	NA	-0.144028	-0.416539	-0.910916	-0.645994	NA	FALSE	FALSE	FALSE	FALSE	NA	0	0	0	0	NA	-0.12517	0.416599	-0.111625	-0.150311	NA	FALSE	FALSE	FALSE	FALSE	NA	0.446846	0.51036	1.03053	0.466133	NA	0.0315459	0.129216	0.0113509	0.0312573	NA	115.8	103.4	115.8	115.8	NA	296.8	233.2	296.8	296.8	NA	76.8	37.3333	40.4	63.6	NA	163.2	101.667	88.6	153.6
chr10:135341935:C:T	TRUE	TRUE	NA	3.10586	3.87634	2.67894	2.59381	NA	0.096224	0.104322	0.120527	0.0829441	NA	3.34089	4.19914	3.0125	2.95456	NA	0.0872003	0.0888834	0.112672	0.0971356	NA	3.34089	4.19914	3.0125	2.95456	NA	TRUE	TRUE	TRUE	TRUE	NA	302.239	301.935	151.664	208.853	NA	0.237619	0.313928	0.334621	0.354386	NA	TRUE	TRUE	TRUE	TRUE	NA	0.0878311	0.0978168	0.129129	0.121517	NA	1.18656	1.69165	1.06393	1.2583	NA	554.4	650	554.4	554.4	NA	466.4	505	466.4	466.4	NA	2992	4729.17	1700.8	2635.6	NA	2949.8	4555.5	1782.2	2864
chr10:13534234:C:T	FALSE	FALSE	0.0998567	0.890879	0.475779	0.624252	NA	0.162189	0.140444	0.135765	0.233145	NA	0.248207	0.903575	0.760619	0.330041	NA	0.137401	0.120981	0.120707	0.145782	NA	0.248207	0.903575	0.760619	0.624252	NA	FALSE	FALSE	FALSE	FALSE	NA	0	8.61207	5.05061	0	NA	0.157236	0.0901112	0.284798	-0.217613	NA	FALSE	FALSE	FALSE	FALSE	NA	0.151634	0.149746	0.165341	0.254252	NA	0.0975713	0.0554432	0.371955	0.102012	NA	562.8	562.8	562.8	562.8	NA	774.2	774.2	774.2	774.2	NA	968.8	1485.12	564.6	762.2	NA	1488.2	2137.62	930.6	930.8	NA
chr10:135342583:C:T	FALSE	FALSE	NA	0.475785	-0.31528	0.177055	-0.0630957	NA	0.210376	0.321921	0.309456	0.185141	NA	0.619773	-0.04806	-0.0696653	-0.0236558	NA	0.134998	0.205504	0.280332	0.156042	NA	0.619773	-0.31528	0.177055	-0.0630957	NA	FALSE	FALSE	FALSE	FALSE	NA	0.261633	0	0	0	NA	0.179854	0.336322	-0.247779	0.0344031	NA	FALSE	FALSE	FALSE	FALSE	NA	0.200939	0.265044	0.247201	0.187825	NA	0.152581	0.259929	0.181024	0.0164332	NA	358.2	400.2	358.2	358.2	NA	563.2	682.8	563.2	563.2	NA	302.4	159	186.2	266	NA	533.4	328.333	261.2	440.4
chr10:13534554:T:C	FALSE	FALSE	-0.0457414	0.521656	0.0202018	0.414428	NA	0.270294	0.279124	0.27374	0.237598	NA	0.122825	0.311985	-0.189042	0.299349	NA	0.222865	0.327788	0.274577	0.229493	NA	0.122825	0.521656	-0.189042	0.414428	NA	FALSE	FALSE	FALSE	FALSE	NA	0	0	0	0	NA	0.214968	0.144627	-0.183067	-0.0958409	NA	FALSE	FALSE	FALSE	FALSE	NA	0.290551	0.361145	0.35674	0.277435	NA	0.0565722	0.0330213	0.0527119	0.0323028	NA	206.8	206.8	206.8	206.8	NA	217.6	217.6	217.6	217.6	NA	318.4	450.75	151.4	259	NA	385.4	404.875	139.4	260.4	NA
chr10:135345998:C:T	FALSE	FALSE	NA	0.104209	0.173522	-0.362668	-0.0801368	NA	0.134504	0.246225	0.335253	0.13517	NA	0.0582867	-0.0924573	-0.422119	-0.116039	NA	0.158464	0.21452	0.311325	0.159324	NA	0.104209	0.173522	-0.422119	-0.116039	NA	FALSE	FALSE	FALSE	FALSE	NA	0	0	0	0	NA	-0.0546469	-0.278959	-0.0186209	-0.0390996	NA	FALSE	FALSE	FALSE	FALSE	NA	0.192131	0.225791	0.253491	0.157955	NA	0.0321603	0.248739	0.00730639	0.0227565	NA	721.4	785.2	721.4	721.4	NA	664.2	779.8	664.2	664.2	NA	486.2	426.833	286	533.4	NA	420.8	352.167	243.4	484.6
chr10:13534851:A:G	FALSE	FALSE	0.113004	-0.0639633	0.767398	0.270422	NA	0.138444	0.156012	0.118358	0.123357	NA	-0.185513	-0.0278933	0.833375	0.28036	NA	0.127356	0.159667	0.114706	0.197908	NA	-0.185513	-0.0639633	0.833375	0.28036	NA	FALSE	FALSE	FALSE	FALSE	NA	0	0	7.94973	0	NA	-0.2886	-0.153308	0.0676452	-0.0377718	NA	FALSE	FALSE	FALSE	FALSE	NA	0.138927	0.191391	0.160691	0.190246	NA	0.402096	0.0846173	0.040759	0.0165896	NA	1016	1016	1016	1016	NA	909	909	909	909	NA	1774.8	1419	1252.4	1170.8	NA	1284.4	1308.38	1148.4	1012.2	NA
chr10:13535317:A:T	FALSE	FALSE	-0.0558765	-0.852187	-0.413294	-0.259486	NA	0.140167	0.168192	0.138979	0.224079	NA	0.0174319	-0.784487	-0.233902	-0.0927105	NA	0.122948	0.223772	0.13179	0.120674	NA	-0.0558765	-0.852187	-0.413294	-0.259486	NA	FALSE	FALSE	FALSE	FALSE	NA	0	1.91332	0	0	NA	0.0740245	0.279278	0.172803	0.217216	NA	FALSE	FALSE	FALSE	FALSE	NA	0.141305	0.154064	0.13759	0.210836	NA	0.0338259	0.356742	0.205011	0.130247	NA	890.8	890.8	890.8	890.8	NA	943	943	943	943	NA	1410.6	708.625	482	705.4	NA	1551	798.25	580	833	NA
chr10:13535359:C:G	FALSE	FALSE	0.0860921	-0.350746	0.423739	-0.0112292	NA	0.214419	0.38526	0.201731	0.193526	NA	-0.0716989	-0.196656	-0.0877777	-0.311786	NA	0.261291	0.375291	0.254631	0.31601	NA	0.0860921	-0.350746	0.423739	-0.311786	NA	FALSE	FALSE	FALSE	FALSE	NA	0	0	0	0	NA	-0.176311	0.324762	-0.507246	-0.348014	NA	FALSE	FALSE	FALSE	FALSE	NA	0.260987	0.439763	0.270731	0.321294	NA	0.0501527	0.0748146	0.443936	0.139217	NA	327.8	327.8	327.8	327.8	NA	247.2	247.2	247.2	247.2	NA	566.2	346.375	317.6	308.4	NA	376.8	304	171.2	187.6	NA
chr10:13535398:C:T	FALSE	FALSE	-0.225226	-0.853631	-0.642193	-0.144673	NA	0.252259	0.417171	0.313109	0.334578	NA	0.202987	-0.476161	0.0996101	-0.521179	NA	0.157165	0.352988	0.188594	0.431096	NA	-0.225226	-0.853631	-0.642193	-0.521179	NA	FALSE	FALSE	FALSE	FALSE	NA	0	0	0	0	NA	0.463189	0.552959	0.785117	-0.393576	NA	FALSE	FALSE	FALSE	FALSE	NA	0.269546	0.659996	0.296506	0.76663	NA	0.262077	0.0904813	0.968315	0.0501288	NA	276.8	276.8	276.8	276.8	NA	429	429	429	429	NA	390.2	225.5	129	234.4	NA	786.2	388.5	324.4	298.6	NA
chr10:135356583:T:C	FALSE	FALSE	NA	0.0802137	0.337533	0.307232	0.0601225	NA	0.0679708	0.189326	0.116929	0.105682	NA	-0.0287204	0.408025	0.400405	0.0158845	NA	0.0721048	0.188362	0.124519	0.110917	NA	0.0802137	0.408025	0.400405	0.0601225	NA	FALSE	FALSE	FALSE	FALSE	NA	0	0	0	0	NA	-0.110101	0.233088	0.0768673	-0.0470088	NA	FALSE	FALSE	FALSE	FALSE	NA	0.109124	0.184704	0.160733	0.144593	NA	0.175967	0.257679	0.0623844	0.0303912	NA	956.8	884.4	770.2	956.8	NA	964.6	708.4	721.2	964.6	NA	922.6	546.833	680	848.8	NA	861.8	468.667	683.4	821.2
chr10:135357239:A:C	FALSE	FALSE	NA	0.169269	0.443169	-0.273785	-0.125359	NA	0.202307	0.498708	0.436725	0.317787	NA	-0.454726	0.0564474	-0.100681	-0.888193	NA	0.360471	0.809565	0.648093	0.586533	NA	-0.454726	0.443169	-0.273785	-0.888193	NA	FALSE	FALSE	FALSE	FALSE	NA	0	0	0	0	NA	-0.749265	-0.355278	0.407475	-0.995732	NA	FALSE	FALSE	FALSE	FALSE	NA	0.430014	0.771368	0.692014	0.632726	NA	0.45461	0.0591165	0.0821473	0.317661	NA	109.2	131.2	137.8	109.2	NA	75	56.4	39.8	75	NA	112.8	89.3333	80.8	86	NA	51.2	28.5	28.2	33.2
chr10:13536086:A:G	FALSE	FALSE	0.0819711	0.391932	-0.282317	0.394972	0.08562	0.220641	0.0715844	0.17404	0.115181	0.109446	-0.0798397	0.476651	0.134525	0.569668	0.222617	0.144962	0.0819818	0.330615	0.295652	0.111292	0.0819711	0.476651	-0.282317	0.569668	0.222617	FALSE	FALSE	FALSE	FALSE	FALSE	0	3.1308	0	0	0	-0.106798	0.0956426	0.0663964	0.148761	0.154389	FALSE	FALSE	FALSE	FALSE	FALSE	0.220025	0.123215	0.306671	0.219184	0.136669	0.0312776	0.117329	0.0236713	0.0998684	0.175117	383.8	1062	839.4	804.8	1062	550.6	656.2	484.6	595	656.2	660.6	1268.4	332.833	749.4	953	847.8	833.8	254.333	609	646.4
chr10:135368462:T:C	FALSE	FALSE	NA	-0.266889	-0.561854	-0.32482	-0.160572	NA	0.0907343	0.310416	0.184573	0.146125	NA	-0.400636	-0.0884551	-0.389033	-0.10277	NA	0.104092	0.542385	0.179317	0.140821	NA	-0.400636	-0.561854	-0.389033	-0.160572	NA	FALSE	FALSE	FALSE	FALSE	NA	0	0	0	0	NA	-0.131853	0.56553	-0.0656568	0.0702585	NA	FALSE	FALSE	FALSE	FALSE	NA	0.173793	0.329401	0.234173	0.19271	NA	0.113371	0.44783	0.0325533	0.0346842	NA	714.4	587	538.4	714.4	NA	568.4	588.8	487.8	568.4	NA	541.6	189.5	314.2	536.2	NA	394.8	261.167	268.2	448.4
chr10:135368709:C:A	TRUE	FALSE	NA	1.39518	1.32891	1.19769	0.661748	NA	0.144913	0.250489	0.229234	0.190224	NA	1.84495	1.21382	1.32133	1.12099	NA	0.108884	0.276836	0.2377	0.250169	NA	1.84495	1.32891	1.32133	1.12099	NA	TRUE	FALSE	TRUE	FALSE	NA	58.5884	1.55954	2.4819	0.0447854	NA	0.510654	-0.1471	0.192246	0.436135	NA	FALSE	FALSE	FALSE	FALSE	NA	0.245145	0.356668	0.399069	0.340532	NA	0.650902	0.0510039	0.0629963	0.216172	NA	157.2	165	158.8	157.2	NA	133.4	175.2	115.6	133.4	NA	377.4	199	253.6	210.8	NA	439	203.833	210.2	246.8
chr10:135373768:T:C	FALSE	FALSE	NA	0.350316	0.251934	0.326792	0.141247	NA	0.102769	0.300566	0.208206	0.177333	NA	0.421839	-0.00395654	0.316953	-0.067985	NA	0.113129	0.336025	0.209245	0.218212	NA	0.421839	0.251934	0.326792	0.141247	NA	FALSE	FALSE	FALSE	FALSE	NA	0	0	0	0	NA	0.0597088	-0.00487199	0.00328447	-0.23795	NA	FALSE	FALSE	FALSE	FALSE	NA	0.212672	0.355232	0.257349	0.279788	NA	0.0313464	0.00122549	0.00106468	0.110868	NA	358.8	262	257	358.8	NA	302	298.8	259.8	302	NA	416.4	148.5	230	335.8	NA	371.4	146.5	224.8	244
chr10:135375200:T:C	TRUE	FALSE	NA	0.673244	1.54724	0.900334	1.872	NA	0.0824621	0.108067	0.109165	0.066039	NA	0.694742	1.49673	0.96545	1.91299	NA	0.111638	0.111547	0.128932	0.0826396	NA	0.694742	1.54724	0.96545	1.91299	NA	FALSE	TRUE	FALSE	TRUE	NA	10.3966	40.3796	10.6972	170.945	NA	0.00994843	-0.0825762	0.0607228	0.0365911	NA	FALSE	FALSE	FALSE	FALSE	NA	0.0838079	0.0969311	0.0949399	0.0727824	NA	0.011704	0.137875	0.095249	0.0552881	NA	3205.6	3017.4	3205.6	3205.6	NA	1896	1879.2	1896	1896	NA	3228.6	4310.33	2900.4	9340.4	NA	1951.4	2590.83	1803.6	5673.2
chr10:135378517:C:T	TRUE	FALSE	NA	1.1413	0.638365	0.503972	0.682239	NA	0.0643436	0.152907	0.147915	0.0948685	NA	0.893956	0.309326	0.474079	0.532511	NA	0.0782017	0.208004	0.13807	0.143489	NA	1.1413	0.638365	0.503972	0.682239	NA	TRUE	FALSE	FALSE	FALSE	NA	64.583	0	0	7.10883	NA	-0.247623	-0.410638	0.00208382	-0.166293	NA	FALSE	FALSE	FALSE	FALSE	NA	0.115434	0.195602	0.179104	0.181573	NA	0.691874	0.666471	0.00097343	0.124316	NA	758.6	692.2	650.6	758.6	NA	587	511.6	432	587	NA	1527.6	525.333	660.6	1038.4	NA	992.2	309.333	436	705
chr10:13540500:C:T	TRUE	FALSE	0.419743	1.89823	1.82569	1.29836	NA	0.139192	0.147187	0.110257	0.19377	NA	0.235059	1.9563	1.90752	1.28571	NA	0.124609	0.0924929	0.100324	0.113492	NA	0.419743	1.9563	1.90752	1.29836	NA	FALSE	TRUE	TRUE	TRUE	NA	0	94.0874	75.4019	24.5445	NA	-0.192513	0.193175	0.0763426	0.0250619	NA	FALSE	FALSE	FALSE	FALSE	NA	0.166346	0.128214	0.116666	0.173164	NA	0.119594	0.239096	0.074177	0.0113527	NA	469.8	469.8	469.8	469.8	NA	807.6	807.6	807.6	807.6	NA	1024.4	2501.5	1200.2	1054	NA	1534.4	4566.38	2171.2	1846.8	NA
chr10:13540537:T:C	FALSE	FALSE	NA	-0.136201	-0.131695	-0.450195	-0.0859363	NA	0.0646536	0.169893	0.109656	0.0997925	NA	-0.148431	0.471994	-0.28337	-0.138667	NA	0.102646	0.183786	0.149444	0.152188	NA	-0.148431	0.471994	-0.450195	-0.138667	NA	FALSE	FALSE	FALSE	FALSE	NA	0	0	0	0	NA	-0.0234669	0.579861	0.166291	-0.0721844	NA	FALSE	FALSE	FALSE	FALSE	NA	0.159279	0.181903	0.165634	0.178254	NA	0.0149922	1.66577	0.1788	0.0392666	NA	1498	1212.4	1287.4	1498	NA	836.6	586.6	636.8	836.6	NA	1238	534.667	681	1180.2	NA	695.6	390.667	372.2	640.8
chr10:13541008:T:C	TRUE	TRUE	NA	1.40643	1.4709	1.74097	1.84604	NA	0.054762	0.135342	0.0704459	0.0769783	NA	1.02161	1.04321	1.55385	1.38672	NA	0.0463482	0.148188	0.0652826	0.0654902	NA	1.40643	1.4709	1.74097	1.84604	NA	TRUE	TRUE	TRUE	TRUE	NA	139.654	21.3968	129.033	121.276	NA	-0.383955	-0.476679	-0.180398	-0.456961	NA	TRUE	TRUE	FALSE	TRUE	NA	0.076771	0.121902	0.0985341	0.0818594	NA	4.61438	2.67105	0.514926	5.70046	NA	1778.6	1103.4	1436	1778.6	NA	1465	796.6	1221.2	1465	NA	4304	1512	3422	5412	NA	2718.8	809.833	2580.6	3252.8
chr10:13541274:T:C	TRUE	FALSE	0.662023	0.9456	5.41162	0.720955	NA	0.164084	0.153986	0.124496	0.236096	NA	0.551619	0.855159	5.22541	0.789816	NA	0.181055	0.145998	0.122552	0.20539	NA	0.662023	0.9456	5.41162	0.789816	NA	FALSE	FALSE	TRUE	FALSE	NA	0	4.60613	302.806	0	NA	-0.114037	-0.0479125	-0.182153	0.10398	NA	FALSE	FALSE	FALSE	FALSE	NA	0.201727	0.188728	0.105294	0.232029	NA	0.0377564	0.019748	0.37548	0.0434166	NA	487.6	487.6	487.6	487.6	NA	463.2	463.2	463.2	463.2	NA	1223	1349.38	14680.4	777.6	NA	1087.6	1210.5	12233.4	788.2	NA
chr10:13541724:T:TAAAAC	FALSE	FALSE	0.338842	0.083937	0.760373	-0.367053	NA	0.133766	0.128109	0.103826	0.252474	NA	0.103418	-0.214101	0.595084	-0.11735	NA	0.159109	0.173066	0.13094	0.190673	NA	0.338842	-0.214101	0.760373	-0.367053	NA	FALSE	FALSE	FALSE	FALSE	NA	0	0	8.13737	0	NA	-0.247517	-0.443007	-0.175846	0.280072	NA	FALSE	FALSE	FALSE	FALSE	NA	0.152531	0.181451	0.118435	0.419437	NA	0.232739	0.713872	0.277198	0.0715538	NA	966.8	966.8	966.8	966.8	NA	811.8	811.8	811.8	811.8	NA	1962.2	1482.5	1175.6	720.8	NA	1406.8	1000	880.8	677.2	NA
chr10:135423910:T:C	FALSE	FALSE	NA	0.492337	0.391033	-0.0897893	-0.421181	NA	0.107361	0.370462	0.210666	0.203519	NA	0.643197	0.770038	0.582502	-0.0681033	NA	0.0603828	0.19702	0.10785	0.112983	NA	0.643197	0.770038	0.582502	-0.421181	NA	FALSE	FALSE	FALSE	FALSE	NA	20.6836	0	2.09454	0	NA	0.161216	0.031502	0.674422	0.370822	NA	FALSE	FALSE	FALSE	FALSE	NA	0.154184	0.218557	0.190134	0.219603	NA	0.186808	0.0148896	2.14411	0.365548	NA	333.2	256.2	290.4	333.2	NA	822.2	719.8	706.8	822.2	NA	429.2	165.833	193.6	210.6	NA	1171.6	589.5	758	669.6
chr10:1355218:G:A	FALSE	FALSE	NA	0.404919	0.224693	0.305236	0.0922753	NA	0.0654066	0.167566	0.1275	0.100396	NA	0.11103	0.0726745	-0.117013	-0.071488	NA	0.0490138	0.150592	0.0860962	0.0867408	NA	0.404919	0.224693	0.305236	0.0922753	NA	FALSE	FALSE	FALSE	FALSE	NA	4.13868	0	0	0	NA	-0.30332	-0.0748365	-0.415839	-0.177912	NA	FALSE	FALSE	FALSE	FALSE	NA	0.114233	0.150689	0.136521	0.145234	NA	1.09132	0.0651907	1.51219	0.201046	NA	926.4	805.8	715	926.4	NA	2092	1985	1776.6	2092	NA	1113.8	461.167	639	831.8	NA	2058.8	1027.33	1172.8	1680.2
chr10:1357128:C:A	TRUE	FALSE	NA	1.20828	0.919481	1.337	1.37043	NA	0.0810947	0.274206	0.182193	0.128402	NA	1.11979	1.73615	1.05394	1.24839	NA	0.0929889	0.264508	0.177697	0.131266	NA	1.20828	1.73615	1.337	1.37043	NA	TRUE	TRUE	TRUE	TRUE	NA	44.3953	4.89067	7.5811	20.7816	NA	-0.118932	0.626111	-0.25153	-0.146015	NA	FALSE	FALSE	FALSE	FALSE	NA	0.202235	0.366312	0.304587	0.226448	NA	0.080235	0.444132	0.132768	0.0737362	NA	346.8	346.2	253.8	346.8	NA	272.2	236.2	204.2	272.2	NA	731	326.333	455.8	759	NA	540.8	374.333	298	550.8
chr10:13585424:C:A	FALSE	FALSE	-0.181978	-0.310656	-0.137925	-0.543104	NA	0.218679	0.0880929	0.0864773	0.108616	NA	0.198751	-0.141876	0.0396691	-0.280215	NA	0.257666	0.112479	0.0928501	0.0987381	NA	0.198751	-0.310656	-0.137925	-0.543104	NA	FALSE	FALSE	FALSE	FALSE	NA	0	0	0	1.76154	NA	0.340969	0.156573	0.177148	0.265767	NA	FALSE	FALSE	FALSE	FALSE	NA	0.261511	0.103325	0.103797	0.112494	NA	0.226606	0.407707	0.547645	1.04161	NA	757.2	757.2	757.2	757.2	NA	625	625	625	625	NA	203	390.6	288	250.6	NA	226	357.8	269.4	247.2	NA
chr10:13596239:G:A	TRUE	TRUE	1.72125	1.73486	0.182951	0.104428	NA	0.0833672	0.275149	0.132788	0.113114	NA	0.583922	0.355614	-0.560398	-0.492966	NA	0.119691	0.184561	0.213519	0.134171	NA	1.72125	1.73486	-0.560398	-0.492966	NA	TRUE	TRUE	FALSE	FALSE	NA	89.5137	5.07449	0	0	NA	-1.13808	-1.35051	-0.75935	-0.587895	NA	TRUE	TRUE	FALSE	FALSE	NA	0.108091	0.191666	0.179546	0.15911	NA	22.9864	9.78673	3.44489	2.48235	NA	350.4	350.4	350.4	350.4	NA	255.4	255.4	255.4	255.4	NA	1812.8	956.8	177.6	230.6	NA	598	258.6	77.6	112.2	NA
chr10:13598142:G:C	FALSE	FALSE	NA	-0.0514665	-0.228364	-0.454419	0.11651	NA	0.0550699	0.132009	0.0935553	0.0683355	NA	-0.37482	-0.266442	-0.647804	-0.169455	NA	0.0653871	0.151658	0.100996	0.0871208	NA	-0.37482	-0.266442	-0.647804	-0.169455	NA	FALSE	FALSE	FALSE	FALSE	NA	2.91991	0	4.76481	0	NA	-0.323062	-0.206414	-0.192362	-0.28782	NA	FALSE	FALSE	FALSE	FALSE	NA	0.0976382	0.142455	0.108817	0.111711	NA	1.79488	0.327886	0.480886	0.903271	NA	2346.4	2583.8	2012	2346.4	NA	1878	1802	1616.2	1878	NA	2068.2	1082.17	1064.2	2161	NA	1321	728.167	742.6	1420.6
chr10:1363630:C:G	TRUE	FALSE	NA	0.605817	0.558226	0.477911	0.778249	NA	0.0539846	0.135907	0.111115	0.082034	NA	0.813946	0.741742	0.571904	1.08082	NA	0.067285	0.116801	0.0997362	0.0763295	NA	0.813946	0.741742	0.571904	1.08082	NA	FALSE	FALSE	FALSE	TRUE	NA	27.8762	4.27901	2.92464	39.7061	NA	0.205011	0.15085	0.0996842	0.304966	NA	FALSE	FALSE	FALSE	FALSE	NA	0.11611	0.151085	0.11883	0.116056	NA	0.466756	0.175436	0.13585	0.948008	NA	1114	979.8	975.2	1114	NA	1223.6	1140.6	1073.8	1223.6	NA	1546.6	712.667	984.2	1616.8	NA	1962.4	926.833	1150.6	2178.2
chr10:13649549:C:A	FALSE	FALSE	NA	0.0677078	-0.345682	-0.471339	-0.400879	NA	0.171229	0.25202	0.350217	0.168081	NA	-0.19577	-0.24376	-0.582837	-0.577414	NA	0.210932	0.217657	0.477958	0.238968	NA	-0.19577	-0.345682	-0.582837	-0.577414	NA	FALSE	FALSE	FALSE	FALSE	NA	0	0	0	0	NA	-0.273884	0.224397	-0.192376	-0.198927	NA	FALSE	FALSE	FALSE	FALSE	NA	0.228163	0.249602	0.379866	0.25293	NA	0.242661	0.149547	0.069277	0.102485	NA	581.8	618.6	581.8	581.8	NA	414.6	471.2	414.6	414.6	NA	390.8	237.333	172.6	345.6	NA	225.6	191.5	121.8	222.2
chr10:13652830:A:G	FALSE	FALSE	-0.0200759	0.170356	0.146003	0.304889	NA	0.149813	0.130657	0.106808	0.116634	NA	-0.159276	0.289876	0.0880688	0.531315	NA	0.106599	0.0876569	0.0941715	0.117646	NA	-0.159276	0.289876	0.146003	0.531315	NA	FALSE	FALSE	FALSE	FALSE	NA	0	0	0	0.721407	NA	-0.111182	0.0264026	-0.0524926	0.229788	NA	FALSE	FALSE	FALSE	FALSE	NA	0.123016	0.114616	0.115999	0.119778	NA	0.0761606	0.0182624	0.0445282	0.398554	NA	1518.6	1518.6	1518.6	1518.6	NA	2258.2	2258.2	2258.2	2258.2	NA	2403.4	2575.12	1207.2	1740.8	NA	3274	3992.75	1722	3055.6	NA
chr10:13658805:G:T	FALSE	FALSE	NA	0.158879	0.586836	0.160004	-0.271395	NA	0.172588	0.221428	0.275858	0.171952	NA	-0.142132	0.501141	-0.282112	-0.0208379	NA	0.124236	0.230023	0.240657	0.144793	NA	0.158879	0.586836	-0.282112	-0.271395	NA	FALSE	FALSE	FALSE	FALSE	NA	0	0	0	0	NA	-0.291703	0.0963332	-0.415648	0.233569	NA	FALSE	FALSE	FALSE	FALSE	NA	0.209722	0.290876	0.339009	0.191898	NA	0.312273	0.0389193	0.251567	0.204909	NA	591	441.8	591	591	NA	874	558.2	874	874	NA	403.8	324.333	308.6	398.4	NA	494.8	382	344.2	666.6
chr10:1366428:G:A	TRUE	FALSE	NA	1.52245	NA	1.81311	0.508665	NA	0.143129	NA	0.188914	0.318377	NA	1.23294	NA	2.10727	0.412143	NA	0.218849	NA	0.235767	0.333464	NA	1.52245	NA	2.10727	0.508665	NA	TRUE	NA	TRUE	FALSE	NA	20.6132	NA	16.0026	0	NA	-0.338476	NA	0.330294	-0.0440439	NA	FALSE	NA	FALSE	FALSE	NA	0.386432	NA	0.352778	0.510877	NA	0.141128	NA	0.160824	0.00636463	NA	89	NA	104.8	89	NA	61.6	NA	64.8	61.6	NA	231.6	NA	265.6	103	NA	131.4	NA	193.8	68.6
chr10:13664370:G:C	FALSE	FALSE	NA	0.180425	0.112687	0.182984	0.0689406	NA	0.122567	0.160912	0.171551	0.138074	NA	0.263286	0.321539	0.10712	0.106753	NA	0.0905928	0.123092	0.164424	0.0980163	NA	0.263286	0.321539	0.182984	0.106753	NA	FALSE	FALSE	FALSE	FALSE	NA	0	0	0	0	NA	0.0886803	0.295973	-0.0892767	0.0505508	NA	FALSE	FALSE	FALSE	FALSE	NA	0.12449	0.163143	0.178931	0.119544	NA	0.109593	0.498255	0.0679168	0.0439763	NA	1196.2	1263.8	1196.2	1196.2	NA	1882.6	1854.4	1882.6	1882.6	NA	857	659.833	612.6	985.8	NA	1426.6	1120.67	923.2	1599.8
chr10:13668787:A:T	TRUE	FALSE	NA	1.7716	1.39276	1.73349	1.20019	NA	0.088605	0.128727	0.101871	0.0753595	NA	1.76169	1.34117	1.84444	1.16761	NA	0.0727791	0.099026	0.100507	0.0654104	NA	1.7716	1.39276	1.84444	1.20019	NA	TRUE	TRUE	TRUE	TRUE	NA	123.622	35.6738	69.399	65.4493	NA	-0.00728227	-0.1053	0.106799	-0.0352516	NA	FALSE	FALSE	FALSE	FALSE	NA	0.0738304	0.118888	0.0967697	0.0788266	NA	0.00966828	0.146221	0.211291	0.0471786	NA	1252.6	1193	1252.6	1252.6	NA	2516.6	2261.6	2516.6	2516.6	NA	2657	1548.83	1935.8	2257.4	NA	5304.8	2803.5	4270	4390.4
chr10:1366888:T:C	FALSE	FALSE	NA	-0.278009	-0.0678773	-0.436654	0.0444075	NA	0.0818008	0.186671	0.128278	0.105823	NA	-0.244419	-0.0528615	-0.294863	-0.0764195	NA	0.0999024	0.281648	0.161839	0.141422	NA	-0.278009	-0.0678773	-0.436654	-0.0764195	NA	FALSE	FALSE	FALSE	FALSE	NA	0	0	0	0	NA	0.0346584	0.109785	0.140134	-0.1258	NA	FALSE	FALSE	FALSE	FALSE	NA	0.149357	0.208257	0.152682	0.177373	NA	0.0250956	0.0704142	0.155788	0.0838226	NA	970.2	789.4	831.6	970.2	NA	648.6	448	564.4	648.6	NA	733.6	367.333	442.4	854.2	NA	501	210.833	335.4	518.8
chr10:1366973:G:A	FALSE	FALSE	NA	-0.0162202	-0.460705	-0.234467	0.0631885	NA	0.0705349	0.261223	0.143579	0.111105	NA	-0.0984343	-0.128529	-0.507472	0.0235867	NA	0.0701585	0.235306	0.156841	0.112492	NA	-0.0984343	-0.460705	-0.507472	0.0631885	NA	FALSE	FALSE	FALSE	FALSE	NA	0	0	0	0	NA	-0.0836594	0.0526384	-0.290394	-0.043764	NA	FALSE	FALSE	FALSE	FALSE	NA	0.107139	0.232128	0.191052	0.134576	NA	0.118518	0.0248102	0.36102	0.0303912	NA	895.2	903.8	810.4	895.2	NA	1112.6	993.8	931.4	1112.6	NA	810.6	329.5	489.6	788.2	NA	950.2	437.667	483	961
chr10:13673656:C:T	FALSE	FALSE	NA	0.154789	0.494644	-0.0512197	0.290458	NA	0.0630282	0.17195	0.136598	0.0923599	NA	0.146883	0.221974	0.138884	0.14604	NA	0.0485559	0.146931	0.0956702	0.0814348	NA	0.154789	0.494644	0.138884	0.290458	NA	FALSE	FALSE	FALSE	FALSE	NA	0	0	0	0	NA	-0.00910759	-0.243732	0.190492	-0.147892	NA	FALSE	FALSE	FALSE	FALSE	NA	0.0961319	0.203262	0.153853	0.111912	NA	0.00926691	0.236467	0.252591	0.229167	NA	979	745.6	818	979	NA	2304.6	2002.2	1870	2304.6	NA	995.6	504.167	571.8	1015.4	NA	2326.6	1155	1477.6	2164.6
chr10:13674107:C:T	FALSE	FALSE	NA	0.336135	0.076048	0.543889	-0.128947	NA	0.0726371	0.154782	0.107818	0.114631	NA	0.123734	-0.228376	0.219051	-0.0497781	NA	0.0938662	0.258662	0.14676	0.137749	NA	0.336135	-0.228376	0.543889	-0.128947	NA	FALSE	FALSE	FALSE	FALSE	NA	0.347707	0	1.25808	0	NA	-0.222729	-0.228728	-0.329001	0.0663203	NA	FALSE	FALSE	FALSE	FALSE	NA	0.149079	0.212924	0.167927	0.17534	NA	0.341685	0.19693	0.588128	0.0360418	NA	760.2	785.2	703.2	760.2	NA	587.6	499.2	482.4	587.6	NA	875.2	399.667	726	589.6	NA	587	208.833	399.6	479
chr10:13675581:C:T	TRUE	TRUE	NA	1.39243	1.53292	0.54679	1.09819	NA	0.0921646	0.122221	0.197773	0.100302	NA	1.47709	1.85665	0.206751	1.11059	NA	0.0913537	0.120112	0.209159	0.0792879	NA	1.47709	1.85665	0.54679	1.11059	NA	TRUE	TRUE	FALSE	TRUE	NA	52.9843	47.7848	0	38.7568	NA	0.087337	0.366404	-0.342522	0.0214483	NA	FALSE	TRUE	FALSE	FALSE	NA	0.127343	0.122995	0.208329	0.127669	NA	0.103792	1.42478	0.421909	0.0149679	NA	799.6	960.2	799.6	799.6	NA	1073.8	1314.4	1073.8	1073.8	NA	1303.4	1366.83	538	1322.4	NA	1884	2354	612.4	1809
chr10:13675820:T:C	FALSE	FALSE	NA	-0.238287	0.39054	-0.238566	-0.372824	NA	0.377818	0.341021	0.890896	0.322058	NA	0.527674	1.26015	1.46981	0.444509	NA	0.289066	0.277931	0.324934	0.258733	NA	0.527674	1.26015	1.46981	0.444509	NA	FALSE	FALSE	FALSE	FALSE	NA	0	0	0.122003	0	NA	0.886304	0.799628	2.52493	0.860077	NA	FALSE	FALSE	FALSE	FALSE	NA	0.408203	0.419242	0.790801	0.366471	NA	0.738956	0.548863	1.69845	0.752196	NA	178.2	154.4	178.2	178.2	NA	145	140.2	145	145	NA	91.4	99.3333	75.6	111.4	NA	123	168	172.2	149.2
chr10:13676024:T:C	TRUE	FALSE	NA	0.782067	0.701063	1.66049	0.286625	NA	0.091224	0.169038	0.144296	0.109291	NA	0.889345	0.518949	2.04205	0.493707	NA	0.121241	0.202033	0.184445	0.139831	NA	0.889345	0.701063	2.04205	0.493707	NA	FALSE	FALSE	TRUE	FALSE	NA	11.9029	0	24.824	0	NA	0.103829	0.0283262	0.364387	0.203179	NA	FALSE	FALSE	FALSE	FALSE	NA	0.126034	0.22727	0.201717	0.146253	NA	0.134671	0.0125894	0.505961	0.258278	NA	1130	1212	1130	1130	NA	587.8	665.8	587.8	587.8	NA	1229.4	955.167	1645.2	1109	NA	689	469.333	1217	657.2
chr10:13678192:C:T	FALSE	FALSE	NA	-0.0883806	0.371576	0.0420108	-0.0695026	NA	0.0634258	0.150311	0.102201	0.118978	NA	0.252805	0.230332	0.106655	0.321811	NA	0.073693	0.155718	0.125422	0.101902	NA	0.252805	0.371576	0.106655	0.321811	NA	FALSE	FALSE	FALSE	FALSE	NA	0	0	0	0	NA	0.338094	-0.019991	0.0616611	0.400274	NA	FALSE	FALSE	FALSE	FALSE	NA	0.108598	0.140631	0.148845	0.134887	NA	1.56089	0.0146884	0.0520313	1.26328	NA	1220	1121	968.2	1220	NA	869	905.8	747.8	869	NA	1047.4	701.167	709.4	990.6	NA	949.2	517.5	585.6	922.8
chr10:13680079:A:G	FALSE	FALSE	NA	0.429332	0.513523	0.122538	-0.0657085	NA	0.123562	0.187485	0.251148	0.1344	NA	0.12488	0.459793	0.29479	-0.16133	NA	0.101626	0.128258	0.151827	0.126259	NA	0.429332	0.513523	0.29479	-0.16133	NA	FALSE	FALSE	FALSE	FALSE	NA	0	0	0	0	NA	-0.297327	0.108588	0.21743	-0.100694	NA	FALSE	FALSE	FALSE	FALSE	NA	0.131287	0.184806	0.197042	0.14407	NA	0.807737	0.0817029	0.21126	0.0863102	NA	848.6	873.8	848.6	848.6	NA	1501	1477.6	1501	1501	NA	714	600	451	617.8	NA	1018.2	992.833	864.8	1031.4
chr10:13680273:A:C	FALSE	FALSE	NA	-0.253663	-0.293213	0.241592	-0.362608	NA	0.126521	0.168813	0.190146	0.122727	NA	0.122096	-0.256229	0.558049	-0.108441	NA	0.106034	0.17596	0.160954	0.105654	NA	-0.253663	-0.293213	0.558049	-0.362608	NA	FALSE	FALSE	FALSE	FALSE	NA	0	0	0	0	NA	0.384164	0.118437	0.334116	0.262624	NA	FALSE	FALSE	FALSE	FALSE	NA	0.141193	0.190645	0.226329	0.134674	NA	1.20066	0.0882803	0.34899	0.499952	NA	1480.8	1648	1480.8	1480.8	NA	1285.4	1329.6	1285.4	1285.4	NA	771.6	661.5	822	884.2	NA	878.2	553	896.4	950.6
chr10:13680566:G:A	FALSE	FALSE	NA	-0.169622	-0.330347	-0.866644	-0.50881	NA	0.114461	0.16987	0.219124	0.15743	NA	-0.242322	-0.18773	-0.269414	-0.515939	NA	0.107771	0.188576	0.177964	0.143949	NA	-0.242322	-0.330347	-0.866644	-0.515939	NA	FALSE	FALSE	FALSE	FALSE	NA	0	0	0	0	NA	-0.0660847	0.117162	0.587727	0.00224668	NA	FALSE	FALSE	FALSE	FALSE	NA	0.12181	0.178818	0.179284	0.154318	NA	0.0750622	0.0944816	1.80567	0.00102448	NA	1302.8	1459.8	1302.8	1302.8	NA	1530.6	1807.2	1530.6	1530.6	NA	725	573.5	343	694.4	NA	822	783.5	565.2	799.8
chr10:13680690:G:C	FALSE	FALSE	NA	0.000168814	0.355762	0.275956	-0.16663	NA	0.189435	0.203045	0.25835	0.190903	NA	0.093153	0.463159	-0.081153	0.100867	NA	0.175938	0.185348	0.324424	0.169528	NA	0.093153	0.463159	0.275956	-0.16663	NA	FALSE	FALSE	FALSE	FALSE	NA	0	0	0	0	NA	0.103668	0.1219	-0.381053	0.276393	NA	FALSE	FALSE	FALSE	FALSE	NA	0.210258	0.241251	0.275277	0.222524	NA	0.0661934	0.0666851	0.311205	0.212011	NA	447	486	447	447	NA	451.2	497	451.2	451.2	NA	272.2	301.5	251.2	301.6	NA	308.4	331.833	215	390.8
chr10:13680771:A:C	FALSE	FALSE	NA	-0.193374	-0.492964	-0.70505	-0.620595	NA	0.171319	0.190138	0.325732	0.179667	NA	-0.464817	-0.353143	-0.655002	-0.817419	NA	0.16998	0.279383	0.436418	0.228092	NA	-0.464817	-0.492964	-0.70505	-0.817419	NA	FALSE	FALSE	FALSE	FALSE	NA	0	0	0	0	NA	-0.25873	0.209514	-0.0891726	-0.22157	NA	FALSE	FALSE	FALSE	FALSE	NA	0.205227	0.236836	0.384525	0.235025	NA	0.26348	0.145927	0.0268874	0.13459	NA	806	868	806	806	NA	544.2	533.6	544.2	544.2	NA	434.4	301.667	228.8	412.4	NA	246.8	202.833	167.8	234
chr10:13680807:C:G	FALSE	FALSE	NA	-0.00914768	0.470623	-0.738317	-0.495775	NA	0.105495	0.152919	0.256306	0.122608	NA	-0.0386029	0.622348	-1.06394	-0.4014	NA	0.197891	0.157816	0.652771	0.176316	NA	-0.0386029	0.622348	-1.06394	-0.495775	NA	FALSE	FALSE	FALSE	FALSE	NA	0	0	0	0	NA	-0.0748503	0.145634	-0.808202	0.0782082	NA	FALSE	FALSE	FALSE	FALSE	NA	0.187338	0.16928	0.797947	0.16566	NA	0.0504907	0.139973	0.183815	0.0508163	NA	991	1065	991	991	NA	559.2	610.8	559.2	559.2	NA	613.6	722.167	277.6	557.6	NA	343.6	454.667	134	331.8
chr10:13680890:CT:C	FALSE	FALSE	NA	0.420966	-0.931224	-0.226472	-0.216752	NA	0.256216	0.362643	1.2665	0.278164	NA	-0.404324	-0.567776	-1.39212	-0.637212	NA	0.274275	0.618713	1.10543	0.308017	NA	0.420966	-0.931224	-1.39212	-0.637212	NA	FALSE	FALSE	FALSE	FALSE	NA	0	0	0	0	NA	-0.743734	-0.301832	-0.830373	-0.365409	NA	FALSE	FALSE	FALSE	FALSE	NA	0.317795	0.562062	0.994273	0.38254	NA	0.865278	0.0721771	0.137837	0.137397	NA	261.4	357.4	261.4	261.4	NA	192.2	207.4	192.2	192.2	NA	214.8	94.6667	116	175.8	NA	89.6	67.5	41	99.6
chr10:13680892:G:C	FALSE	FALSE	NA	-0.416919	0.0939514	-0.423328	-0.486001	NA	0.183276	0.293157	0.341758	0.202619	NA	-0.771698	0.367768	-0.860282	-0.0958003	NA	0.312586	0.313492	0.585982	0.228078	NA	-0.771698	0.367768	-0.860282	-0.486001	NA	FALSE	FALSE	FALSE	FALSE	NA	0	0	0	0	NA	-0.410154	0.104961	-0.51754	0.384086	NA	FALSE	FALSE	FALSE	FALSE	NA	0.323261	0.3784	0.449724	0.274852	NA	0.266479	0.0314724	0.226109	0.260929	NA	447.2	407.4	447.2	447.2	NA	267.4	239.4	267.4	267.4	NA	209.2	214	157.6	244	NA	99.8	148.5	69.8	200
chr10:13681108:G:A	FALSE	FALSE	NA	-0.127402	0.0309033	-0.614423	-0.202434	NA	0.151277	0.191599	0.257636	0.137401	NA	-0.295895	-0.0859671	-0.17626	-0.295103	NA	0.143805	0.208539	0.231443	0.154572	NA	-0.295895	-0.0859671	-0.614423	-0.295103	NA	FALSE	FALSE	FALSE	FALSE	NA	0	0	0	0	NA	-0.160699	-0.0170426	0.424073	-0.102001	NA	FALSE	FALSE	FALSE	FALSE	NA	0.166007	0.228969	0.274108	0.179687	NA	0.172259	0.00700386	0.37918	0.0649408	NA	922.8	1016.2	922.8	922.8	NA	1076.4	1174.8	1076.4	1076.4	NA	541.2	494.833	296.8	616.4	NA	552.4	538.5	440.2	681.8
chr10:13681185:CTGA:C	FALSE	FALSE	NA	-0.84319	0.0556618	0.0140381	-0.379912	NA	0.179904	0.156681	0.189395	0.177516	NA	-0.918803	-0.237738	-0.505428	-0.718412	NA	0.138466	0.138915	0.203845	0.171002	NA	-0.918803	-0.237738	-0.505428	-0.718412	NA	FALSE	FALSE	FALSE	FALSE	NA	5.39672	0	0	0	NA	-0.0429768	-0.189943	-0.50657	-0.31739	NA	FALSE	FALSE	FALSE	FALSE	NA	0.192924	0.15142	0.201548	0.325867	NA	0.0240301	0.254891	0.994978	0.141152	NA	1019.4	1056	1019.4	1019.4	NA	1264.4	1331.6	1264.4	1264.4	NA	353	533.167	465.8	619.4	NA	423	551.5	425.8	603.8
chr10:13681805:G:A	TRUE	FALSE	NA	1.95748	1.81524	2.61224	1.28599	NA	0.0809683	0.0886448	0.0977398	0.0908914	NA	1.91209	1.70976	2.52783	1.34127	NA	0.0843434	0.105987	0.114489	0.0773423	NA	1.95748	1.81524	2.61224	1.34127	NA	TRUE	TRUE	TRUE	TRUE	NA	123.305	87.0785	151.542	61.5511	NA	-0.0475719	-0.116664	-0.0906441	0.0597799	NA	FALSE	FALSE	FALSE	FALSE	NA	0.0778869	0.0996971	0.108391	0.0773433	NA	0.0877883	0.227006	0.138128	0.0997368	NA	2629.6	2789	2629.6	2629.6	NA	2202.6	2465.2	2202.6	2202.6	NA	6321	4808.33	7574.6	5121.8	NA	5089.8	3954.17	6173.2	4410
chr10:13681824:T:C	TRUE	FALSE	NA	1.83751	0.898417	2.65099	1.21389	NA	0.0762935	0.128073	0.112164	0.0870735	NA	1.81662	1.0139	2.85096	1.39132	NA	0.0714318	0.1119	0.0989292	0.175065	NA	1.83751	1.0139	2.85096	1.39132	NA	TRUE	TRUE	TRUE	TRUE	NA	136.853	13.4981	176.803	38.3532	NA	-0.0225985	0.0139803	0.199639	0.159346	NA	FALSE	FALSE	FALSE	FALSE	NA	0.0720021	0.10831	0.0940416	0.115277	NA	0.0367988	0.0130433	0.695755	0.255908	NA	1259.8	1433.2	1259.8	1259.8	NA	2331.4	2527.4	2331.4	2331.4	NA	2780	1311.83	3807.2	2253.2	NA	5099.4	2483.83	7905.6	4752.2
chr10:13682054:G:C	FALSE	FALSE	NA	-0.498618	0.0122608	0.106017	-0.707236	NA	0.205302	0.225502	0.233957	0.152575	NA	-0.552519	-0.270253	-0.603852	-0.525481	NA	0.167286	0.182411	0.27682	0.189731	NA	-0.552519	-0.270253	-0.603852	-0.707236	NA	FALSE	FALSE	FALSE	FALSE	NA	0	0	0	0.354371	NA	-0.0227031	-0.198261	-0.688312	0.15354	NA	FALSE	FALSE	FALSE	FALSE	NA	0.204888	0.228504	0.258994	0.202086	NA	0.0109537	0.141826	1.1254	0.0971534	NA	697.4	714.2	697.4	697.4	NA	686	776.4	686	686	NA	323	352.333	328	332.8	NA	294.6	315.833	220	375.2
chr10:13682137:T:A	FALSE	FALSE	NA	0.509709	0.363764	0.452074	0.0432404	NA	0.116478	0.20705	0.270043	0.127115	NA	0.546894	0.527868	0.189408	0.216869	NA	0.0973544	0.172441	0.205907	0.15477	NA	0.546894	0.527868	0.452074	0.216869	NA	FALSE	FALSE	FALSE	FALSE	NA	2.6192	0	0	0	NA	0.0448315	0.242941	-0.162832	0.152272	NA	FALSE	FALSE	FALSE	FALSE	NA	0.13189	0.229637	0.332071	0.167877	NA	0.0409193	0.192129	0.0663881	0.126877	NA	868.6	928.6	868.6	868.6	NA	805.6	890.8	805.6	805.6	NA	767.8	579.333	486	691	NA	733	630.5	442	734.4
chr10:13682291:T:TG	FALSE	FALSE	NA	-0.701335	0.0645639	-0.931215	-0.142065	NA	0.210136	0.176972	0.308302	0.156336	NA	-0.740744	0.0587825	-1.13058	-0.354313	NA	0.136674	0.155986	0.272266	0.136662	NA	-0.740744	0.0645639	-1.13058	-0.354313	NA	FALSE	FALSE	FALSE	FALSE	NA	2.13053	0	0	0	NA	-0.0229676	-0.0278039	-0.256646	-0.224438	NA	FALSE	FALSE	FALSE	FALSE	NA	0.179876	0.193504	0.219371	0.17086	NA	0.0127178	0.014818	0.232602	0.233889	NA	641.6	787.2	641.6	641.6	NA	1182	1226	1182	1182	NA	246.6	401	158.6	443.6	NA	446.6	634.667	235.6	742.4
chr10:13682512:C:T	FALSE	FALSE	NA	-0.403661	-0.6751	-0.614632	-0.322043	NA	0.187748	0.291531	0.484211	0.181532	NA	-0.323779	-0.523207	-1.06122	-0.278409	NA	0.237557	0.394515	0.666982	0.211241	NA	-0.403661	-0.6751	-1.06122	-0.322043	NA	FALSE	FALSE	FALSE	FALSE	NA	0	0	0	0	NA	0.059936	0.127541	-0.509858	0.0466376	NA	FALSE	FALSE	FALSE	FALSE	NA	0.227208	0.401387	0.703151	0.238762	NA	0.0292807	0.0371495	0.113142	0.0178294	NA	404.2	431.8	404.2	404.2	NA	350	395.6	350	350	NA	191.2	128.833	138.8	248.8	NA	175	136.333	70.8	235.2
chr10:13682610:AAGACCTAT:A	FALSE	FALSE	NA	-0.114503	0.0887366	-0.268691	-0.1883	NA	0.564767	0.621229	1.28327	0.529544	NA	-1.14876	-0.4737	-1.36282	-0.193657	NA	0.53146	0.765729	1.6193	0.462645	NA	-1.14876	-0.4737	-1.36282	-0.193657	NA	FALSE	FALSE	FALSE	FALSE	NA	0	0	0	0	NA	-0.832287	-0.625805	-1.25382	-0.181567	NA	FALSE	FALSE	FALSE	FALSE	NA	0.685225	0.801571	1.18586	0.676779	NA	0.247891	0.12104	0.197112	0.0249847	NA	64.8	75	64.8	64.8	NA	118	84.6	118	118	NA	37.2	38.3333	31	43.6	NA	34.2	30.3333	25.6	79.6
chr10:13683195:T:A	FALSE	FALSE	NA	0.192249	0.258969	0.499437	0.326879	NA	0.117984	0.187395	0.171932	0.120925	NA	0.213825	0.375548	0.493164	0.204234	NA	0.115297	0.139854	0.148239	0.0901135	NA	0.213825	0.375548	0.499437	0.326879	NA	FALSE	FALSE	FALSE	FALSE	NA	0	0	0	0	NA	0.0101584	0.206874	-0.0167418	-0.121906	NA	FALSE	FALSE	FALSE	FALSE	NA	0.134595	0.221714	0.207583	0.140562	NA	0.00693081	0.157949	0.00804678	0.118777	NA	850.8	766.2	850.8	850.8	NA	1564.2	1289.8	1564.2	1564.2	NA	618.4	448.167	557.8	838.2	NA	1149	816	1065	1415.2
chr10:13683386:A:G	FALSE	FALSE	NA	0.254612	0.0410813	-0.0723692	0.0323413	NA	0.10824	0.243739	0.207342	0.123768	NA	0.538896	0.0499978	-0.152223	-0.239181	NA	0.12699	0.271339	0.30455	0.167591	NA	0.538896	0.0499978	-0.152223	-0.239181	NA	FALSE	FALSE	FALSE	FALSE	NA	0	0	0	0	NA	0.274322	0.290771	-0.133363	-0.284495	NA	FALSE	FALSE	FALSE	FALSE	NA	0.156334	0.246005	0.301848	0.176928	NA	0.481586	0.23077	0.0579082	0.33888	NA	897.6	993.4	897.6	897.6	NA	625.2	626.8	625.2	625.2	NA	668.6	481.167	387	715.8	NA	565.6	316.5	286.8	420.4
chr10:13683515:C:CT	FALSE	FALSE	NA	-0.326529	0.0732671	0.151149	-0.471216	NA	0.154021	0.266048	0.259919	0.201353	NA	-0.337349	-0.177823	-0.4769	-0.147439	NA	0.152779	0.324066	0.310726	0.143865	NA	-0.337349	-0.177823	-0.4769	-0.471216	NA	FALSE	FALSE	FALSE	FALSE	NA	0	0	0	0	NA	-0.0163998	-0.688858	-0.630661	0.350347	NA	FALSE	FALSE	FALSE	FALSE	NA	0.191494	0.316765	0.327354	0.230359	NA	0.00811702	0.71605	0.572858	0.304592	NA	641	608.6	641	641	NA	597.2	560.8	597.2	597.2	NA	323.4	309.833	352	363.4	NA	297.8	240.167	201.6	425.4
chr10:13683905:G:A	FALSE	FALSE	NA	-0.618684	-0.495936	-0.273504	-0.24783	NA	0.178701	0.498474	0.253776	0.139193	NA	-0.723772	-0.299581	-0.906872	-0.466376	NA	0.173546	0.22396	0.282427	0.129865	NA	-0.723772	-0.495936	-0.906872	-0.466376	NA	FALSE	FALSE	FALSE	FALSE	NA	0	0	0	0	NA	-0.110369	-0.0207422	-0.647885	-0.224554	NA	FALSE	FALSE	FALSE	FALSE	NA	0.316657	0.273237	0.180638	0.1453	NA	0.0422466	0.00711669	2.21562	0.31373	NA	941	883.8	941	941	NA	1156	1002.8	1156	1156	NA	387.4	305.5	343.6	626.6	NA	448	397.667	279.4	651
chr10:13684042:C:CTA	FALSE	FALSE	NA	0.296803	-0.0591122	0.214211	0.0734833	NA	0.116004	0.17929	0.202695	0.133129	NA	0.204471	0.105833	0.234212	0.150276	NA	0.101552	0.148834	0.167913	0.104803	NA	0.296803	0.105833	0.234212	0.150276	NA	FALSE	FALSE	FALSE	FALSE	NA	0	0	0	0	NA	-0.0828069	0.184536	0.0423635	0.0941266	NA	FALSE	FALSE	FALSE	FALSE	NA	0.142949	0.207475	0.227852	0.131484	NA	0.0818227	0.147122	0.0208119	0.0892168	NA	1265	1038	1265	1265	NA	1279.2	1051.6	1279.2	1279.2	NA	953.8	488.833	729.2	1035.4	NA	916	554	671.4	1109.8
chr10:13684077:T:C	TRUE	FALSE	NA	1.10912	0.993262	0.0733526	1.23409	NA	0.0577009	0.0878797	0.0813583	0.0848454	NA	1.20335	0.999106	0.265288	1.34965	NA	0.0609926	0.126272	0.0806974	0.0634591	NA	1.20335	0.999106	0.265288	1.34965	NA	TRUE	FALSE	FALSE	TRUE	NA	80.835	23.5052	0	94.5649	NA	0.0929072	0.0643086	0.193398	0.121513	NA	FALSE	FALSE	FALSE	FALSE	NA	0.067865	0.119554	0.110234	0.0932138	NA	0.292696	0.0723089	0.474034	0.223343	NA	2885.4	2967.8	2652.4	2885.4	NA	2479.8	2290	2109.4	2479.8	NA	5669.6	2899	1986.8	5762.6	NA	5205.8	2253.33	1819.6	5354.2
chr10:13684411:A:G	TRUE	FALSE	NA	-0.610626	-0.48227	-0.783558	-1.00678	NA	0.0614318	0.14433	0.0989144	0.0836363	NA	-0.529924	-0.431991	-0.612079	-0.8613	NA	0.0592753	0.196647	0.116933	0.149664	NA	-0.610626	-0.48227	-0.783558	-1.00678	NA	FALSE	FALSE	FALSE	TRUE	NA	17.4701	0	9.54564	27.5631	NA	0.0813386	-0.0344183	0.16591	0.10965	NA	FALSE	FALSE	FALSE	FALSE	NA	0.0771799	0.173615	0.131788	0.131498	NA	0.189212	0.0214365	0.259909	0.107686	NA	2429.6	2207.2	2187	2429.6	NA	1922.4	1694	1701.8	1922.4	NA	1459.4	767.5	911.4	1027.6	NA	1219.6	611.667	802	901.6
chr10:13684705:G:A	FALSE	FALSE	NA	0.303385	0.306244	0.568225	-0.179127	NA	0.106439	0.153585	0.152847	0.112756	NA	0.221161	0.0675448	-0.0101536	-0.210832	NA	0.102385	0.119479	0.249749	0.161202	NA	0.303385	0.306244	0.568225	-0.210832	NA	FALSE	FALSE	FALSE	FALSE	NA	0	0	0	0	NA	-0.0845735	-0.160439	-0.654305	-0.0715435	NA	FALSE	FALSE	FALSE	FALSE	NA	0.130778	0.149397	0.273583	0.186654	NA	0.0950603	0.196858	0.891334	0.038927	NA	1060	1199.2	1060	1060	NA	1331.6	1332	1331.6	1331.6	NA	827.6	723.667	726.2	736.2	NA	957.6	684	644.2	881.6
chr10:13684804:G:A	TRUE	TRUE	NA	2.02639	1.87946	2.02163	2.02446	NA	0.072769	0.0858981	0.108904	0.072898	NA	1.866	1.74683	1.76233	1.89583	NA	0.0788627	0.0884196	0.0949511	0.0625741	NA	2.02639	1.87946	2.02163	2.02446	NA	TRUE	TRUE	TRUE	TRUE	NA	164.837	100.007	71.1039	195.812	NA	-0.161163	-0.132235	-0.253225	-0.125623	NA	TRUE	FALSE	TRUE	FALSE	NA	0.0641952	0.073406	0.0842037	0.0616668	NA	1.00627	0.491783	1.48163	0.550098	NA	1867.6	2068	1867.6	1867.6	NA	2160.2	2394.8	2160.2	2160.2	NA	4736.4	3731.5	3522.2	5897.6	NA	4926.2	3941.17	3437.6	6257.6
chr10:13688765:A:G	FALSE	FALSE	NA	0.291717	-0.179068	0.00142886	0.00441537	NA	0.0724402	0.300846	0.140051	0.161916	NA	0.409986	0.081112	0.125096	0.307474	NA	0.187135	0.213623	0.165696	0.151125	NA	0.409986	-0.179068	0.125096	0.307474	NA	FALSE	FALSE	FALSE	FALSE	NA	0	0	0	0	NA	0.109076	0.431237	0.135727	0.325393	NA	FALSE	FALSE	FALSE	FALSE	NA	0.193997	0.303406	0.243018	0.223869	NA	0.075151	0.316795	0.0763986	0.27192	NA	686.2	718.4	556.6	686.2	NA	601	548.8	508.2	601	NA	764.4	307.667	404	589.6	NA	733.6	280.333	396.4	629
chr10:13689065:CAGTT:C	FALSE	FALSE	NA	0.517817	0.986636	0.528732	0.313737	NA	0.0465661	0.0933979	0.0712851	0.0755835	NA	0.513975	0.511397	0.43443	0.253242	NA	0.0505115	0.108806	0.083743	0.0763177	NA	0.517817	0.986636	0.528732	0.313737	NA	FALSE	FALSE	FALSE	FALSE	NA	22.9149	19.9687	7.83788	0	NA	-0.00717205	-0.434818	-0.100099	-0.0628534	NA	FALSE	FALSE	FALSE	FALSE	NA	0.0705218	0.10406	0.105435	0.0757845	NA	0.0100919	3.10932	0.164409	0.106579	NA	3295.8	3092.6	2641.8	3295.8	NA	2162.6	2197.4	1872.4	2162.6	NA	4311	2969.67	2744.8	3477.2	NA	2820	1546	1812	2183.4
chr10:13690998:CAT:C	FALSE	FALSE	NA	-0.0218453	0.169846	-0.0962365	0.0343163	NA	0.120665	0.159393	0.257334	0.124608	NA	-0.0777746	0.045364	-0.276267	-0.215742	NA	0.118816	0.174812	0.273446	0.160521	NA	-0.0777746	0.169846	-0.276267	-0.215742	NA	FALSE	FALSE	FALSE	FALSE	NA	0	0	0	0	NA	-0.0515589	-0.122277	-0.174114	-0.266338	NA	FALSE	FALSE	FALSE	FALSE	NA	0.126912	0.196508	0.321421	0.170592	NA	0.0516846	0.0884517	0.0759669	0.319234	NA	988.8	886.2	988.8	988.8	NA	1003.4	923.4	1003.4	1003.4	NA	603.6	486.333	403.4	775.6	NA	595.8	457.333	412.2	674.6
chr10:13691557:AAAAGATGT:A	FALSE	FALSE	NA	-0.385483	-0.100077	-0.757081	-0.444359	NA	0.198175	0.261006	0.398408	0.190665	NA	-0.427264	-0.145298	-0.527318	-0.67573	NA	0.131218	0.159982	0.209933	0.136582	NA	-0.427264	-0.145298	-0.757081	-0.67573	NA	FALSE	FALSE	FALSE	FALSE	NA	0	0	0	1.03007	NA	-0.0449799	-0.19963	0.285973	-0.232284	NA	FALSE	FALSE	FALSE	FALSE	NA	0.147892	0.189835	0.256048	0.139531	NA	0.0352071	0.190353	0.215304	0.361997	NA	479.8	550	479.8	479.8	NA	1327.4	1466.6	1327.4	1327.4	NA	233.2	247.167	131.2	282.8	NA	608.4	636	454.4	660.8
chr10:13700970:T:C	FALSE	FALSE	NA	0.248191	0.422853	0.316116	0.0151522	NA	0.106816	0.13744	0.15838	0.0992933	NA	0.374034	0.404016	0.393812	0.179556	NA	0.122391	0.19837	0.256571	0.151268	NA	0.374034	0.422853	0.393812	0.179556	NA	FALSE	FALSE	FALSE	FALSE	NA	0	0	0	0	NA	0.126935	-0.136534	0.0337913	0.147736	NA	FALSE	FALSE	FALSE	FALSE	NA	0.145214	0.180695	0.259793	0.15773	NA	0.147021	0.115176	0.0140812	0.133297	NA	1168.2	1091.6	1168.2	1168.2	NA	595.6	617.2	595.6	595.6	NA	867.6	714.5	680.2	926.4	NA	479.8	393.833	379.8	519
chr10:13701671:C:T	TRUE	TRUE	NA	0.586791	1.27521	0.796026	0.588584	NA	0.105419	0.154036	0.263781	0.10971	NA	0.428907	0.534122	-0.0315123	0.0412655	NA	0.143932	0.209609	0.772535	0.156259	NA	0.586791	1.27521	0.796026	0.588584	NA	FALSE	TRUE	FALSE	FALSE	NA	2.49083	10.5153	0	1.99778	NA	-0.184397	-0.615788	-0.847934	-0.571914	NA	FALSE	TRUE	FALSE	FALSE	NA	0.159536	0.211813	0.841653	0.161072	NA	0.227662	1.34778	0.182486	2.03292	NA	740.4	812.4	740.4	740.4	NA	694.2	737	694.2	694.2	NA	686.2	967	520.2	876	NA	570.6	527.667	355.2	546
chr10:1371610:C:A	TRUE	FALSE	NA	1.52907	0.873761	0.865651	1.24922	NA	0.0675631	0.177972	0.154754	0.13411	NA	1.3224	0.840752	0.552867	1.0176	NA	0.0850279	0.187509	0.131425	0.103671	NA	1.52907	0.873761	0.865651	1.24922	NA	TRUE	FALSE	FALSE	TRUE	NA	107.592	0.650339	2.56901	16.9316	NA	-0.227173	0.0737628	-0.304522	-0.2274	NA	FALSE	FALSE	FALSE	FALSE	NA	0.151457	0.206269	0.200196	0.189517	NA	0.344146	0.0427844	0.36144	0.193966	NA	399.6	370.2	345	399.6	NA	594.6	542	554.6	594.6	NA	1049.4	326.667	456.4	797.6	NA	1354	477.167	586.4	1011.2
chr10:137186:C:G	TRUE	FALSE	NA	0.902942	1.50681	1.54344	1.2369	NA	0.0853464	0.105808	0.144547	0.0898541	NA	0.88337	1.1414	1.23097	1.21454	NA	0.169861	0.160949	0.20854	0.124902	NA	0.902942	1.50681	1.54344	1.2369	NA	FALSE	TRUE	TRUE	TRUE	NA	20.338	39.9039	20.7947	37.2931	NA	-0.0464672	-0.38438	-0.306815	-0.0217893	NA	FALSE	FALSE	FALSE	FALSE	NA	0.157698	0.161418	0.215612	0.140762	NA	0.0337722	0.865445	0.32652	0.0135154	NA	1025.2	1082.4	1025.2	1025.2	NA	391.4	364.6	391.4	391.4	NA	1186.4	1494.67	1364.8	1845.8	NA	455.6	392	444.6	717.2
chr10:13729209:C:G	FALSE	FALSE	-0.270648	0.0947708	-0.137882	0.785182	NA	0.155126	0.348657	0.195018	0.263798	NA	-0.0187325	0.176537	-0.132444	0.708908	NA	0.147014	0.275089	0.158217	0.254377	NA	-0.270648	0.176537	-0.137882	0.785182	NA	FALSE	FALSE	FALSE	FALSE	NA	0	0	0	0	NA	0.248597	0.127553	0.150934	0.0221715	NA	FALSE	FALSE	FALSE	FALSE	NA	0.16802	0.282158	0.212417	0.237538	NA	0.253844	0.0488651	0.117031	0.0107482	NA	994	994	994	994	NA	1183.4	1183.4	1183.4	1183.4	NA	610.8	410.6	245.5	346.667	NA	861.2	504.2	291.167	392.667	NA
chr10:13729426:A:C	FALSE	FALSE	-0.107363	-0.484328	-0.787415	-0.108528	NA	0.127019	0.319915	0.148763	0.268169	NA	-0.380808	-0.907845	-0.796293	-0.303779	NA	0.121005	0.339441	0.157395	0.200585	NA	-0.380808	-0.907845	-0.796293	-0.303779	NA	FALSE	FALSE	FALSE	FALSE	NA	0	0	2.44588	0	NA	-0.267674	-0.398189	-0.11334	-0.109385	NA	FALSE	FALSE	FALSE	FALSE	NA	0.109991	0.289523	0.157334	0.256722	NA	0.737662	0.247447	0.119693	0.0581527	NA	1965.2	1965.2	1965.2	1965.2	NA	2021	2021	2021	2021	NA	1348	510	305.833	336	NA	1156.4	411.8	315.833	329.667	NA
chr10:13729446:GC:G	FALSE	FALSE	-0.156114	0.0630961	-0.268148	0.0839907	NA	0.171753	0.410026	0.209313	0.29277	NA	-0.0887365	-0.460195	-0.979488	-0.283082	NA	0.166219	0.491387	0.280042	0.313953	NA	-0.156114	-0.460195	-0.979488	-0.283082	NA	FALSE	FALSE	FALSE	FALSE	NA	0	0	0	0	NA	0.0596636	-0.704278	-0.672691	-0.395289	NA	FALSE	FALSE	FALSE	FALSE	NA	0.192917	0.539516	0.181011	0.225305	NA	0.0248582	0.225856	2.48215	0.509556	NA	992.4	992.4	992.4	992.4	NA	1179.6	1179.6	1179.6	1179.6	NA	668.2	369.4	223	205.5	NA	822.4	318.8	162.5	192	NA
chr10:13730034:A:T	TRUE	TRUE	2.20786	3.29901	1.83867	2.01498	NA	0.110618	0.142283	0.119577	0.176364	NA	1.51655	2.45332	0.997278	1.59068	NA	0.109418	0.201213	0.119138	0.225184	NA	2.20786	3.29901	1.83867	2.01498	NA	TRUE	TRUE	TRUE	TRUE	NA	83.4306	113.728	48.1537	25.0303	NA	-0.690487	-0.882391	-0.79102	-0.478545	NA	TRUE	TRUE	TRUE	TRUE	NA	0.116954	0.206371	0.160822	0.153888	NA	6.46084	3.00276	4.60896	1.65877	NA	1204.6	1204.6	1204.6	1204.6	NA	988.4	988.4	988.4	988.4	NA	4142.4	4497	1156.83	982.333	NA	2111.6	2005.2	534.167	598.167	NA
chr10:13730744:C:T	FALSE	FALSE	0.0335069	0.459836	0.217664	0.44428	NA	0.120919	0.154553	0.109582	0.218216	NA	0.037935	0.276078	0.154783	0.327429	NA	0.0853828	0.198585	0.107274	0.165305	NA	0.037935	0.459836	0.217664	0.44428	NA	FALSE	FALSE	FALSE	FALSE	NA	0	0	0	0	NA	0.0252523	-0.199246	-0.101646	-0.184754	NA	FALSE	FALSE	FALSE	FALSE	NA	0.114305	0.133855	0.126098	0.235324	NA	0.0175204	0.284844	0.14119	0.135822	NA	2788	2788	2788	2788	NA	2652.6	2652.6	2652.6	2652.6	NA	2115.4	1452.2	878.167	748.833	NA	2020.6	1227.2	796.333	673.667	NA
chr10:13733141:C:T	FALSE	FALSE	-0.250009	-1.39216	-0.388057	-0.841299	NA	0.113356	0.316437	0.111759	0.189017	NA	-0.294321	-1.42105	-0.492962	-1.06937	NA	0.108652	0.569896	0.146295	0.296841	NA	-0.294321	-1.42105	-0.492962	-1.06937	NA	FALSE	FALSE	FALSE	FALSE	NA	0	0.490605	0	0.59411	NA	-0.0359427	-0.340167	-0.126433	-0.250934	NA	FALSE	FALSE	FALSE	FALSE	NA	0.123506	0.638096	0.138924	0.216921	NA	0.02348	0.0591215	0.171195	0.243474	NA	2914.6	2914.6	2914.6	2914.6	NA	1961.8	1961.8	1961.8	1961.8	NA	1839.2	421.2	600	321.667	NA	1191.4	288.4	376.5	190.333	NA
chr10:13735405:G:A	TRUE	FALSE	0.0791849	0.6939	0.415721	1.09639	NA	0.207867	0.110117	0.070317	0.0680408	NA	0.108573	0.575849	0.438321	1.15819	NA	0.214361	0.0720807	0.0890813	0.0630533	NA	0.108573	0.6939	0.438321	1.15819	NA	FALSE	FALSE	FALSE	TRUE	NA	0	10.3856	3.99082	70.1486	NA	0.0346284	-0.100645	0.0168282	0.0620873	NA	FALSE	FALSE	FALSE	FALSE	NA	0.238959	0.105084	0.0979179	0.0685097	NA	0.0134481	0.190835	0.0231684	0.195578	NA	1020.4	1020.4	1020.4	1020.4	NA	953.2	953.2	953.2	953.2	NA	321.8	1066.8	573	1047.6	NA	320.6	912.6	541.4	1016.2	NA
chr10:13735587:G:A	FALSE	FALSE	-0.369806	-0.697237	-0.554801	-0.75473	NA	0.20638	0.0941276	0.107563	0.0939234	NA	-0.33701	-0.613499	-0.528791	-0.805182	NA	0.216429	0.114438	0.0763699	0.094386	NA	-0.369806	-0.697237	-0.554801	-0.805182	NA	FALSE	FALSE	FALSE	FALSE	NA	0	8.40941	6.87714	12.3568	NA	0.0168954	0.0822877	0.0357354	-0.0482567	NA	FALSE	FALSE	FALSE	FALSE	NA	0.148172	0.101659	0.101216	0.0867191	NA	0.0109395	0.150142	0.0542696	0.0957766	NA	1108.8	1108.8	1108.8	1108.8	NA	1132.8	1132.8	1132.8	1132.8	NA	259.8	438	316.2	314.6	NA	268	483.6	330.4	312.8	NA
chr10:13737768:C:T	FALSE	FALSE	-0.00240655	0.736128	-0.0671911	-0.0575478	NA	0.307977	0.114268	0.128233	0.143778	NA	-0.66637	0.726592	0.016697	0.228703	NA	0.508261	0.100346	0.111007	0.108908	NA	-0.66637	0.736128	-0.0671911	0.228703	NA	FALSE	FALSE	FALSE	FALSE	NA	0	7.87037	0	0	NA	-0.844737	-0.00798293	0.0865911	0.297551	NA	FALSE	FALSE	FALSE	FALSE	NA	0.419485	0.130733	0.147883	0.164045	NA	0.52039	0.00744602	0.101602	0.628111	NA	333	333	333	333	NA	363.8	363.8	363.8	363.8	NA	102	356.6	133.2	152	NA	76.6	379	154	205.4	NA
chr10:13738742:A:ACT	TRUE	FALSE	1.11549	1.84786	0.127867	-0.128467	NA	0.132201	0.135846	0.0974832	0.208698	NA	1.18835	2.03367	0.192659	0.0683623	NA	0.125798	0.161496	0.0885942	0.193249	NA	1.18835	2.03367	0.192659	-0.128467	NA	TRUE	TRUE	FALSE	FALSE	NA	15.9815	36.9394	0	0	NA	0.0791164	0.169275	0.110278	0.176563	NA	FALSE	FALSE	FALSE	FALSE	NA	0.0750142	0.114101	0.0888245	0.0948298	NA	0.138576	0.283203	0.280239	0.571799	NA	2792.2	2792.2	2792.2	2792.2	NA	2860.4	2860.4	2860.4	2860.4	NA	4522.2	3814	822.833	527.333	NA	4857.2	4454.8	882.333	610.833	NA
chr10:13739269:C:G	FALSE	FALSE	0.145127	0.068106	-0.0461203	0.439105	NA	0.0894687	0.272505	0.132499	0.181393	NA	0.120897	0.429743	0.0377508	0.227478	NA	0.095765	0.233924	0.113021	0.168643	NA	0.145127	0.429743	-0.0461203	0.439105	NA	FALSE	FALSE	FALSE	FALSE	NA	0	0	0	0	NA	-0.0282025	0.353011	0.0745101	-0.311469	NA	FALSE	FALSE	FALSE	FALSE	NA	0.102714	0.324098	0.116113	0.153511	NA	0.0220304	0.167086	0.101762	0.674038	NA	2149	2149	2149	2149	NA	3055.6	3055.6	3055.6	3055.6	NA	1772	863.4	560.667	589.167	NA	2459.2	1505.2	844	691.833	NA
chr10:13739295:C:T	FALSE	FALSE	0.0509593	0.05672	-0.740248	-0.0267485	NA	0.215717	0.746085	0.310123	0.503879	NA	0.0414177	-0.249408	-0.754844	0.225567	NA	0.289199	0.703839	0.401912	0.521371	NA	0.0509593	-0.249408	-0.754844	0.225567	NA	FALSE	FALSE	FALSE	FALSE	NA	0	0	0	0	NA	-0.0647804	0.260049	-0.178991	-0.0344057	NA	FALSE	FALSE	FALSE	FALSE	NA	0.262945	0.727843	0.384654	0.495445	NA	0.0192368	0.0367303	0.0659374	0.00772431	NA	411.8	411.8	411.8	411.8	NA	324.2	324.2	324.2	324.2	NA	320.8	154.8	67	84.3333	NA	249.8	103.6	52.3333	69.6667	NA
chr10:13739300:A:G	FALSE	FALSE	-0.0477393	-0.440957	-0.302825	-0.227556	NA	0.191364	0.591287	0.230803	0.574541	NA	-0.03513	-0.0155395	0.151094	-0.213308	NA	0.141164	0.362649	0.185981	0.358854	NA	-0.0477393	-0.440957	-0.302825	-0.227556	NA	FALSE	FALSE	FALSE	FALSE	NA	0	0	0	0	NA	0.0294618	0.648073	0.316457	-0.188099	NA	FALSE	FALSE	FALSE	FALSE	NA	0.198868	0.506604	0.213661	0.497608	NA	0.0116506	0.216495	0.383375	0.050369	NA	670.2	670.2	670.2	670.2	NA	899.8	899.8	899.8	899.8	NA	489	181	147.833	128.667	NA	652	329.6	269.667	148.667	NA
chr10:13740314:T:C	FALSE	FALSE	0.154869	0.169772	0.308574	-0.102753	NA	0.121178	0.233563	0.106456	0.195261	NA	-0.149658	0.0228176	0.084677	-0.343408	NA	0.116685	0.27558	0.115188	0.24342	NA	0.154869	0.169772	0.308574	-0.343408	NA	FALSE	FALSE	FALSE	FALSE	NA	0	0	0	0	NA	-0.299744	-0.186419	-0.226954	-0.357221	NA	FALSE	FALSE	FALSE	FALSE	NA	0.13001	0.263562	0.12645	0.185318	NA	0.644985	0.0875237	0.540604	0.611965	NA	2497.6	2497.6	2497.6	2497.6	NA	2373.4	2373.4	2373.4	2373.4	NA	2043.8	1066.2	834	450.5	NA	1589.2	893.8	679	376.333	NA
chr10:13740551:C:T	FALSE	FALSE	1.19513	-1.0795	-0.316637	-0.40369	NA	0.271841	0.347603	0.12807	0.241048	NA	1.18645	-1.0398	-0.424048	-0.349621	NA	0.275385	0.467968	0.188955	0.252991	NA	1.19513	-1.0795	-0.424048	-0.40369	NA	FALSE	FALSE	FALSE	FALSE	NA	0.484533	0	0	0	NA	-0.00959048	-0.192493	-0.0278934	-0.155068	NA	FALSE	FALSE	FALSE	FALSE	NA	0.0795098	0.396699	0.190141	0.145061	NA	0.00929575	0.0531738	0.0166248	0.216205	NA	1812.4	1812.4	1812.4	1812.4	NA	2072.6	2072.6	2072.6	2072.6	NA	3032.4	326.6	393.5	268	NA	3449.2	398	416	312.333	NA
chr10:13742275:T:TCC	FALSE	FALSE	0.435868	0.34392	0.798715	0.26687	NA	0.246019	0.106326	0.0858677	0.104488	NA	0.205076	0.448505	0.757185	0.0814502	NA	0.380515	0.143112	0.120542	0.129489	NA	0.435868	0.448505	0.798715	0.26687	NA	FALSE	FALSE	FALSE	FALSE	NA	0	0	15.3789	0	NA	-0.295191	0.0845953	-0.0480819	-0.183982	NA	FALSE	FALSE	FALSE	FALSE	NA	0.237524	0.127093	0.133452	0.130111	NA	0.208596	0.11308	0.0551718	0.405819	NA	421.6	421.6	421.6	421.6	NA	261.8	261.8	261.8	261.8	NA	175.6	343	309.2	241.4	NA	88.4	223.2	186.4	132.2	NA
chr10:13760197:C:T	FALSE	FALSE	0.307517	0.365653	0.277872	0.893553	NA	0.0759977	0.085227	0.11217	0.0661166	NA	0.139854	0.446936	0.0913821	0.640351	NA	0.099738	0.0947614	0.129849	0.0806817	NA	0.307517	0.446936	0.277872	0.893553	NA	FALSE	FALSE	FALSE	FALSE	NA	0	1.13789	0	36.4112	NA	-0.166883	0.086092	-0.1803	-0.253503	NA	FALSE	FALSE	FALSE	FALSE	NA	0.0981927	0.104963	0.129988	0.0932286	NA	0.318782	0.119448	0.318239	1.24675	NA	666.8	666.8	666.8	666.8	NA	389.8	389.8	389.8	389.8	NA	954	520.6	457.8	963.2	NA	500.2	324.6	236	471.4	NA
chr10:1376089:C:T	TRUE	FALSE	NA	-0.895174	0.287408	-1.22044	-0.158595	NA	0.190545	0.369498	0.345676	0.304165	NA	-1.14314	-0.630474	-0.798345	-0.13236	NA	0.208815	0.756376	0.391178	0.236765	NA	-1.14314	-0.630474	-1.22044	-0.158595	NA	TRUE	FALSE	FALSE	FALSE	NA	2.27344	0	0	0	NA	-0.240928	-1.16197	0.372133	0.132529	NA	FALSE	FALSE	FALSE	FALSE	NA	0.294553	1.06411	0.411736	0.363356	NA	0.126745	0.201984	0.152272	0.0346842	NA	228.8	189.2	220	228.8	NA	211	157.8	183.2	211	NA	111.6	113.667	66	179	NA	87.6	50.5	70.4	166.4
chr10:13776226:G:C	FALSE	FALSE	NA	0.919248	0.428366	0.230437	0.956231	NA	0.205407	0.411992	0.641719	0.237517	NA	0.60511	0.138229	0.400422	0.723127	NA	0.275873	0.442352	0.687199	0.31888	NA	0.919248	0.428366	0.400422	0.956231	NA	FALSE	FALSE	FALSE	FALSE	NA	0.0235931	0	0	0	NA	-0.328965	-0.323953	-0.0556191	-0.276737	NA	FALSE	FALSE	FALSE	FALSE	NA	0.308146	0.398352	0.65914	0.427492	NA	0.200403	0.128579	0.00845663	0.0775721	NA	142.8	155.6	142.8	142.8	NA	126.2	162.6	126.2	126.2	NA	168.4	100.167	72.8	211.6	NA	123.8	85.1667	59	162.2
chr10:13818934:C:A	FALSE	FALSE	NA	-0.768409	-0.0690939	-0.107496	-0.225758	NA	0.128114	0.147407	0.188062	0.155011	NA	-0.482426	-0.364358	-0.168137	-0.257536	NA	0.182554	0.202182	0.270115	0.190281	NA	-0.768409	-0.364358	-0.168137	-0.257536	NA	FALSE	FALSE	FALSE	FALSE	NA	3.6053	0	0	0	NA	0.271832	-0.216502	-0.0661675	-0.0326897	NA	FALSE	FALSE	FALSE	FALSE	NA	0.138804	0.199796	0.221687	0.176192	NA	0.597324	0.199611	0.0358284	0.0166696	NA	1552.8	1615	1552.8	1552.8	NA	666.6	762.8	666.6	666.6	NA	555.8	742.5	694.8	1054.8	NA	289.8	293.333	289	422.8
chr10:13829143:G:GA	TRUE	TRUE	3.20761	3.64918	4.03868	4.83284	NA	0.14233	0.0944185	0.107379	0.111421	NA	3.50436	3.761	4.29464	4.98136	NA	0.142131	0.101892	0.104981	0.110483	NA	3.50436	3.761	4.29464	4.98136	NA	TRUE	TRUE	TRUE	TRUE	NA	129.031	302.856	302.861	302.688	NA	0.299625	0.109943	0.257452	0.148648	NA	TRUE	FALSE	TRUE	TRUE	NA	0.0496783	0.054458	0.0432283	0.0365249	NA	6.92879	0.549907	7.16656	3.07339	NA	1152.4	1152.4	1152.4	1152.4	NA	1116	1116	1116	1116	NA	16260	11626	8280	19750	NA	19291.8	12334.8	9560.4	21192.4	NA
chr10:1384437:C:T	FALSE	FALSE	NA	-0.32134	-0.321768	-1.07537	-0.441735	NA	0.175929	0.386857	0.433959	0.354796	NA	-0.538769	-0.199122	-0.395818	-0.512133	NA	0.115447	0.26711	0.209797	0.189867	NA	-0.538769	-0.321768	-1.07537	-0.512133	NA	FALSE	FALSE	FALSE	FALSE	NA	0.430203	0	0	0	NA	-0.220901	0.341018	0.663968	0.0683526	NA	FALSE	FALSE	FALSE	FALSE	NA	0.26165	0.341578	0.384823	0.531852	NA	0.133318	0.175433	0.459136	0.0103092	NA	226.2	218	147.4	226.2	NA	492.8	406.2	413	492.8	NA	166.6	84.8333	50.4	146	NA	308.2	172.667	226	292.4
chr10:1385851:A:G	FALSE	FALSE	NA	0.0308608	0.0043972	0.0525809	-0.695789	NA	0.0887215	0.203083	0.140993	0.17321	NA	0.143281	0.0890063	0.00999456	-0.30106	NA	0.082278	0.230518	0.150119	0.150869	NA	0.143281	0.0890063	0.0525809	-0.695789	NA	FALSE	FALSE	FALSE	FALSE	NA	0	0	0	0	NA	0.117756	0.149082	-0.0438219	0.406866	NA	FALSE	FALSE	FALSE	FALSE	NA	0.150958	0.23072	0.172599	0.205569	NA	0.118362	0.0927183	0.029202	0.504533	NA	670.6	650.4	611.8	670.6	NA	661	482.8	578.6	661	NA	625.6	312	452.8	353.8	NA	667.4	252.5	420	457.8
chr10:13862259:G:A	TRUE	TRUE	0.843161	1.60479	1.41534	1.63765	NA	0.111317	0.127815	0.0953535	0.128097	NA	0.842583	2.08493	1.45347	1.66807	NA	0.137768	0.118483	0.0818336	0.150782	NA	0.843161	2.08493	1.45347	1.66807	NA	FALSE	TRUE	TRUE	TRUE	NA	8.9689	64.1105	65.377	32.2246	NA	-0.0161503	0.483971	0.0473056	0.0795503	NA	FALSE	TRUE	FALSE	FALSE	NA	0.0859861	0.105353	0.0822462	0.100154	NA	0.015144	3.56981	0.0869539	0.138042	NA	3163.4	3163.4	3163.4	3163.4	NA	3317	3317	3317	3317	NA	4221.8	3631.6	2269.33	2018	NA	4431.4	5311.6	2452.83	2185.67	NA
chr10:1387311:G:A	FALSE	FALSE	NA	-0.0740048	0.071818	-0.552026	-1.08061	NA	0.138426	0.250402	0.243525	0.237967	NA	-0.343434	0.049356	-0.072225	-1.67092	NA	0.247929	0.637593	0.775391	0.657326	NA	-0.343434	0.071818	-0.552026	-1.67092	NA	FALSE	FALSE	FALSE	FALSE	NA	0	0	0	0.167754	NA	-0.0794917	-0.164294	0.0744104	-0.524723	NA	FALSE	FALSE	FALSE	FALSE	NA	0.532543	0.415471	0.812177	0.702793	NA	0.0152499	0.0485814	0.00956936	0.0909857	NA	444.4	461.6	417.6	444.4	NA	91.6	74.8	47.2	91.6	NA	384.4	236.333	198.4	177.2	NA	66.8	36.6667	33	25
chr10:13918414:A:G	FALSE	FALSE	-0.275349	-0.256577	0.214079	-0.146205	NA	0.220881	0.514843	0.197648	0.482576	NA	-0.0309699	0.356477	0.378216	0.521852	NA	0.1756	0.340809	0.162902	0.346493	NA	-0.275349	0.356477	0.378216	0.521852	NA	FALSE	FALSE	FALSE	FALSE	NA	0	0	0	0	NA	0.273852	0.758062	0.226368	0.769882	NA	FALSE	FALSE	FALSE	FALSE	NA	0.214905	0.389135	0.241707	0.311295	NA	0.193217	0.488534	0.178411	1.01507	NA	721.6	721.6	721.6	721.6	NA	757.2	757.2	757.2	757.2	NA	453.4	215.6	224.667	133	NA	552.8	356.2	267.333	218	NA
chr10:13919625:C:T	FALSE	FALSE	-0.105822	0.0339566	-0.0847998	-0.559028	NA	0.104387	0.208847	0.12087	0.217071	NA	-0.0493585	0.0190872	-0.0677795	-0.671606	NA	0.10721	0.192398	0.0929671	0.214276	NA	-0.105822	0.0339566	-0.0847998	-0.671606	NA	FALSE	FALSE	FALSE	FALSE	NA	0	0	0	0	NA	0.0537953	-0.00556251	0.0202548	-0.287284	NA	FALSE	FALSE	FALSE	FALSE	NA	0.0915972	0.144494	0.0975693	0.211689	NA	0.0564957	0.00270034	0.0243946	0.316579	NA	3215	3215	3215	3215	NA	3495.8	3495.8	3495.8	3495.8	NA	2229	1246	819	448.667	NA	2513.2	1346.8	900.833	438.833	NA
chr10:13919829:T:A	FALSE	FALSE	-0.319741	-0.0957058	-0.230293	-0.239056	NA	0.142224	0.24314	0.129514	0.190426	NA	-0.20107	0.000478008	0.019547	-0.273531	NA	0.122831	0.259284	0.29039	0.27565	NA	-0.319741	-0.0957058	-0.230293	-0.273531	NA	FALSE	FALSE	FALSE	FALSE	NA	0	0	0	0	NA	0.135095	0.0846824	0.265041	0.0515285	NA	FALSE	FALSE	FALSE	FALSE	NA	0.166284	0.190414	0.318255	0.179408	NA	0.0903234	0.0478609	0.149139	0.0360396	NA	1887.2	1887.2	1887.2	1887.2	NA	1781.6	1781.6	1781.6	1781.6	NA	1127.2	653.4	434.167	317	NA	1152.6	660.6	486.333	296.167	NA
chr10:1393649:C:G	FALSE	FALSE	NA	0.33257	-0.190933	0.00533799	0.405205	NA	0.1047	0.24569	0.20877	0.148578	NA	0.126951	-0.0200624	-0.0759123	0.13996	NA	0.102907	0.288154	0.190242	0.160146	NA	0.33257	-0.190933	-0.0759123	0.405205	NA	FALSE	FALSE	FALSE	FALSE	NA	0	0	0	0	NA	-0.19897	0.0592527	-0.0671934	-0.262645	NA	FALSE	FALSE	FALSE	FALSE	NA	0.208165	0.306404	0.305894	0.248148	NA	0.161331	0.0208058	0.0247825	0.157518	NA	340.2	427.4	284.4	340.2	NA	348.6	346	301.8	348.6	NA	390.6	179.333	207	382.2	NA	347.4	164.667	205.6	321.2
chr10:1395236:T:C	FALSE	FALSE	NA	-0.0109191	0.341798	-0.304469	0.531784	NA	0.301269	0.420211	0.67029	0.240832	NA	0.325973	-8.55961e-05	0.187593	0.536316	NA	0.220431	0.308418	0.473908	0.181365	NA	0.325973	0.341798	-0.304469	0.536316	NA	FALSE	FALSE	FALSE	FALSE	NA	0	0	0	0	NA	0.344924	-0.288843	0.481894	0.0124283	NA	FALSE	FALSE	FALSE	FALSE	NA	0.324186	0.462982	0.603165	0.266316	NA	0.199189	0.0887655	0.129858	0.00347871	NA	163	172.2	163	163	NA	240.6	297.6	240.6	240.6	NA	105.6	107	73.2	183.6	NA	186.6	143.333	138	277.4
chr10:1395577:G:A	FALSE	FALSE	NA	0.664333	-0.00522133	-0.404002	0.33805	NA	0.395928	0.981896	1.77427	0.488138	NA	0.442259	0.268171	0.251466	0.291861	NA	0.469559	1.01931	1.23869	0.579973	NA	0.664333	0.268171	-0.404002	0.33805	NA	FALSE	FALSE	FALSE	FALSE	NA	0	0	0	0	NA	-0.366252	0.653693	1.11752	-0.184593	NA	FALSE	FALSE	FALSE	FALSE	NA	0.57141	0.979796	1.40612	0.707277	NA	0.0938623	0.0970145	0.129028	0.0243529	NA	51.8	50.6	51.8	51.8	NA	53	39	53	53	NA	54.2	26.5	15.6	53	NA	45.4	22.1667	24.2	58
chr10:13967828:C:A	FALSE	FALSE	NA	0.0347578	0.200336	0.264024	-0.150902	NA	0.0918168	0.218945	0.202864	0.154022	NA	0.136458	-0.0531609	-0.338948	-0.00431069	NA	0.080905	0.190849	0.149853	0.120133	NA	0.136458	0.200336	-0.338948	-0.150902	NA	FALSE	FALSE	FALSE	FALSE	NA	0	0	0	0	NA	0.0882162	-0.200407	-0.588837	0.142383	NA	FALSE	FALSE	FALSE	FALSE	NA	0.162874	0.20882	0.239376	0.199513	NA	0.0715833	0.164808	0.943275	0.0846106	NA	593	427	403.2	593	NA	799.8	739.6	759.6	799.8	NA	553	241.167	355	455.2	NA	804.4	347.5	436.2	678.6
chr10:1400842:C:CAAAACA	FALSE	FALSE	NA	-0.0939831	-0.150093	-0.110984	-0.189674	NA	0.144996	0.22525	0.286317	0.123953	NA	-0.179663	-0.265085	0.0673668	-0.203921	NA	0.107529	0.227804	0.18886	0.117143	NA	-0.179663	-0.265085	-0.110984	-0.203921	NA	FALSE	FALSE	FALSE	FALSE	NA	0	0	0	0	NA	-0.0757871	-0.299853	0.234006	-0.0196745	NA	FALSE	FALSE	FALSE	FALSE	NA	0.160188	0.241431	0.239522	0.145718	NA	0.0630753	0.250788	0.173746	0.0114782	NA	841	648.2	841	841	NA	1282.4	1121.6	1282.4	1282.4	NA	489.6	293.167	397	580.2	NA	704.6	450.167	657.6	889.6
chr10:1401584:T:C	TRUE	TRUE	NA	0.67268	0.896684	-0.143167	0.719676	NA	0.124563	0.152742	0.236918	0.0915452	NA	0.523695	1.42749	0.395676	1.14511	NA	0.157157	0.141557	0.27392	0.105804	NA	0.67268	1.42749	0.395676	1.14511	NA	FALSE	TRUE	FALSE	TRUE	NA	2.08329	17.7985	0	21.4779	NA	-0.148028	0.438895	0.521247	0.428298	NA	FALSE	FALSE	FALSE	TRUE	NA	0.145889	0.18184	0.325505	0.122479	NA	0.18496	0.890153	0.402158	1.96001	NA	867.4	878.2	867.4	867.4	NA	512.4	488.6	512.4	512.4	NA	854.8	804.333	375	1115.8	NA	471	647.5	298.4	897.2
chr10:14030319:T:G	FALSE	FALSE	-0.199833	0.054759	0.0762941	0.0107844	NA	0.104015	0.126752	0.0933267	0.0748754	NA	-0.205921	0.0237668	0.0748781	0.169604	NA	0.0942483	0.145385	0.0801937	0.064482	NA	-0.205921	0.054759	0.0762941	0.169604	NA	FALSE	FALSE	FALSE	FALSE	NA	0	0	0	0	NA	-0.00405976	-0.0440867	0.00123858	0.161527	NA	FALSE	FALSE	FALSE	FALSE	NA	0.120963	0.176458	0.111996	0.0898112	NA	0.00204252	0.0258505	0.00123471	0.549767	NA	800.6	800.6	800.6	800.6	NA	1038.4	1038.4	1038.4	1038.4	NA	1087	669.2	369.4	492.6	NA	1394.6	876	480.6	718.8	NA
chr10:14037378:G:C	TRUE	FALSE	NA	-0.99568	-0.0802456	-1.2424	-1.44014	NA	0.171354	0.346317	0.292887	0.250328	NA	-0.985163	-1.073	-1.18473	-1.31363	NA	0.114567	0.301306	0.185026	0.200389	NA	-0.99568	-1.073	-1.2424	-1.44014	NA	FALSE	FALSE	TRUE	TRUE	NA	12.0106	0	4.73319	5.17161	NA	0.0149047	-0.969407	0.0381748	0.100576	NA	FALSE	FALSE	FALSE	FALSE	NA	0.197772	0.324443	0.230801	0.204263	NA	0.00720582	1.43421	0.0179196	0.0508257	NA	359	266.6	253.8	359	NA	784.8	658.8	661	784.8	NA	163.2	121.667	78.2	112.4	NA	360.2	157.333	210.2	266
chr10:14049565:G:A	FALSE	FALSE	-0.0121366	0.31708	0.303826	0.0272203	NA	0.182706	0.179738	0.221873	0.133921	NA	-0.276128	0.30373	0.119184	-0.226077	NA	0.170893	0.157009	0.194541	0.13299	NA	-0.276128	0.31708	0.303826	-0.226077	NA	FALSE	FALSE	FALSE	FALSE	NA	0	0	0	0	NA	-0.252715	-0.00244523	-0.160663	-0.250743	NA	FALSE	FALSE	FALSE	FALSE	NA	0.228309	0.223503	0.243861	0.197234	NA	0.137778	0.000646715	0.0971021	0.282991	NA	161.8	161.8	161.8	161.8	NA	179.4	179.4	179.4	179.4	NA	187.4	123	112.2	129	NA	169.6	134.2	108.6	117.8	NA
chr10:14055709:T:A	FALSE	FALSE	0.176711	-0.463336	0.177997	-0.423321	NA	0.105821	0.178346	0.0779185	0.184019	NA	0.307281	-0.456194	0.278104	-0.120368	NA	0.127589	0.186219	0.0859033	0.177268	NA	0.307281	-0.463336	0.278104	-0.423321	NA	FALSE	FALSE	FALSE	FALSE	NA	0	0	0	0	NA	0.122211	0.0282849	0.101122	0.311627	NA	FALSE	FALSE	FALSE	FALSE	NA	0.129245	0.209617	0.110568	0.151388	NA	0.113678	0.0143832	0.178176	0.587791	NA	1207.8	1207.8	1207.8	1207.8	NA	887.2	887.2	887.2	887.2	NA	1308.4	273	494.2	740.4	NA	1056.6	214	390.6	662.8	NA
chr10:14105725:A:G	FALSE	FALSE	NA	-0.530737	0.353912	-0.553132	-0.530671	NA	0.336081	0.317919	0.793335	0.306531	NA	-0.0531721	0.435217	0.0220041	-0.813682	NA	0.352612	0.362993	0.622604	0.518729	NA	-0.530737	0.435217	-0.553132	-0.813682	NA	FALSE	FALSE	FALSE	FALSE	NA	0	0	0	0	NA	0.447028	-0.0801931	0.787697	-0.462059	NA	FALSE	FALSE	FALSE	FALSE	NA	0.45453	0.418223	0.738117	0.528932	NA	0.176451	0.020606	0.200109	0.120017	NA	220.6	218.8	220.6	220.6	NA	139	136	139	139	NA	98.8	137.5	77.8	117.2	NA	79.6	89.3333	67.6	69.4
chr10:14106484:T:G	FALSE	FALSE	NA	0.180888	-0.14631	0.126283	-0.0204014	NA	0.0551861	0.134884	0.0979299	0.0998535	NA	0.0740893	0.024206	0.151423	-0.0462047	NA	0.0555118	0.130668	0.0927687	0.0769101	NA	0.180888	-0.14631	0.151423	-0.0462047	NA	FALSE	FALSE	FALSE	FALSE	NA	0	0	0	0	NA	-0.103463	0.226167	0.0263276	-0.0143749	NA	FALSE	FALSE	FALSE	FALSE	NA	0.0990976	0.124412	0.118958	0.120594	NA	0.186392	0.500265	0.025052	0.00943635	NA	1541.4	1407.8	1332.4	1541.4	NA	1727.6	1600.8	1504	1727.6	NA	1598.4	617	1037.6	1283.4	NA	1662.4	792	1196.6	1418.8
chr10:14114183:A:G	FALSE	FALSE	-0.278432	-0.352935	-0.100341	0.106032	NA	0.151687	0.151509	0.166734	0.133611	NA	-0.122091	-0.17832	-0.107904	0.0193029	NA	0.151263	0.140972	0.112712	0.213549	NA	-0.278432	-0.352935	-0.107904	0.106032	NA	FALSE	FALSE	FALSE	FALSE	NA	0	0	0	0	NA	0.144098	0.244777	0.0190703	-0.146853	NA	FALSE	FALSE	FALSE	FALSE	NA	0.171261	0.163954	0.171333	0.188682	NA	0.0678918	0.2363	0.00911579	0.08972	NA	1016.8	1016.8	1016.8	1016.8	NA	1239.6	1239.6	1239.6	1239.6	NA	1386.2	1153	700.4	1035.4	NA	1835.6	1566.88	827.6	1238.2	NA
chr10:1414488:G:C	FALSE	FALSE	-0.0213864	0.12684	0.0335114	-0.0117939	NA	0.0904168	0.0841854	0.108629	0.0668757	NA	-0.0806558	0.29155	0.0339638	-0.190969	NA	0.112936	0.101724	0.122454	0.0848134	NA	-0.0806558	0.29155	0.0339638	-0.190969	NA	FALSE	FALSE	FALSE	FALSE	NA	0	0	0	0	NA	-0.0694603	0.15866	-0.00604557	-0.185018	NA	FALSE	FALSE	FALSE	FALSE	NA	0.0999356	0.112211	0.136125	0.102963	NA	0.0638847	0.307529	0.00397044	0.530981	NA	689	689	689	689	NA	571.4	571.4	571.4	571.4	NA	788.6	457.6	401.4	535.4	NA	624.6	433.6	331.2	388	NA
chr10:14163942:G:T	FALSE	FALSE	NA	-0.532666	-0.818582	-0.413439	-0.552689	NA	0.089422	0.192967	0.128606	0.120658	NA	-0.635201	-0.45815	-0.407791	-0.583156	NA	0.0648145	0.173215	0.097723	0.103546	NA	-0.635201	-0.818582	-0.413439	-0.583156	NA	FALSE	FALSE	FALSE	FALSE	NA	16.8656	0	0	2.66475	NA	-0.104423	0.326181	0.0093611	-0.0366786	NA	FALSE	FALSE	FALSE	FALSE	NA	0.127758	0.214215	0.1367	0.140591	NA	0.126632	0.358526	0.00704302	0.0235196	NA	1200.2	1131	952	1200.2	NA	1916.8	1625.8	1508.2	1916.8	NA	760	310.167	509.2	694.4	NA	1132.8	581.667	818.2	1101.6
chr10:14184558:A:G	FALSE	FALSE	NA	0.345871	-0.160139	-0.100898	-0.548706	NA	0.0802679	0.185175	0.135893	0.127841	NA	0.462444	-0.0331909	-0.0530298	-0.448793	NA	0.0532837	0.140485	0.104292	0.12401	NA	0.462444	-0.160139	-0.100898	-0.548706	NA	FALSE	FALSE	FALSE	FALSE	NA	12.3142	0	0	0	NA	0.119217	0.143847	0.0445712	0.0908392	NA	FALSE	FALSE	FALSE	FALSE	NA	0.0994455	0.154521	0.17236	0.124498	NA	0.233157	0.157379	0.0298513	0.0876972	NA	1122.4	908.2	881.4	1122.4	NA	1460	1326.2	1258.8	1460	NA	1293.8	391	589.2	645.6	NA	1833.6	619.667	875.2	908.6
chr10:14216412:T:A	FALSE	FALSE	0.230261	0.182634	-0.126469	0.232124	NA	0.185723	0.309748	0.228438	0.137946	NA	0.0142361	0.256763	0.360846	0.561508	NA	0.179971	0.253821	0.174045	0.123306	NA	0.230261	0.256763	0.360846	0.561508	NA	FALSE	FALSE	FALSE	FALSE	NA	0	0	0	0.811925	NA	-0.210233	0.116197	0.50446	0.330693	NA	FALSE	FALSE	FALSE	FALSE	NA	0.243119	0.324519	0.232613	0.185109	NA	0.0933864	0.0389378	0.813137	0.543361	NA	146.2	146.2	146.2	146.2	NA	196.4	196.4	196.4	196.4	NA	265.2	138.2	58.8	103.6	NA	300	180.8	109.6	174.6	NA
chr10:14223372:C:T	TRUE	TRUE	NA	2.78028	5.0485	4.00715	2.24398	NA	0.0594842	0.113282	0.0889455	0.0789522	NA	2.66132	5.36589	3.82087	2.11707	NA	0.0533555	0.0957354	0.0932144	0.0796843	NA	2.78028	5.36589	4.00715	2.24398	NA	TRUE	TRUE	TRUE	TRUE	NA	302.228	301.935	302.196	171.881	NA	-0.123033	0.297589	-0.185481	-0.132684	NA	FALSE	TRUE	FALSE	FALSE	NA	0.0795463	0.0680064	0.0807287	0.0961935	NA	0.364112	3.45886	0.815845	0.246542	NA	1568	1415.6	1329	1568	NA	1566.8	1475.6	1325.4	1566.8	NA	9843.4	23310.2	15405.4	6270.4	NA	9057	29929.2	13531.2	5789.6
chr10:14238978:G:T	FALSE	FALSE	NA	-0.289225	-0.383323	-0.334794	-0.233652	NA	0.0704452	0.197995	0.133898	0.113176	NA	-0.517768	-0.177938	-0.595124	-0.678242	NA	0.115612	0.316444	0.149338	0.174092	NA	-0.517768	-0.383323	-0.595124	-0.678242	NA	FALSE	FALSE	FALSE	FALSE	NA	0.0398085	0	0	0	NA	-0.235802	-0.0314274	-0.247307	-0.455528	NA	FALSE	FALSE	FALSE	FALSE	NA	0.15294	0.272509	0.166148	0.178464	NA	0.362002	0.0114738	0.347812	0.883205	NA	1210.4	1231	1044.6	1210.4	NA	691.6	616.2	591.4	691.6	NA	904.8	452.5	585.8	876.6	NA	442.6	262.167	280.2	375
chr10:1424938:A:G	FALSE	FALSE	0.329745	-0.0555664	-0.00225931	0.605427	NA	0.0925317	0.0944435	0.0987822	0.0629917	NA	0.485966	0.0520253	0.0547323	0.791128	NA	0.0796428	0.102185	0.119194	0.0641519	NA	0.485966	-0.0555664	0.0547323	0.791128	NA	FALSE	FALSE	FALSE	FALSE	NA	4.49749	0	0	29.734	NA	0.161413	0.107393	0.0503872	0.186351	NA	FALSE	FALSE	FALSE	FALSE	NA	0.107125	0.102236	0.115407	0.0865943	NA	0.250263	0.179803	0.0567965	0.759354	NA	702.6	702.6	702.6	702.6	NA	597.4	597.4	597.4	597.4	NA	1028.6	411.2	396.8	832.8	NA	960.4	377.2	348.4	804.8	NA
chr10:1427710:G:T	FALSE	FALSE	NA	-0.0400393	0.0576742	-0.122991	0.292186	NA	0.1295	0.327287	0.30461	0.143621	NA	-0.0436192	0.0964534	0.00223599	-0.0124218	NA	0.132089	0.415894	0.236701	0.208848	NA	-0.0436192	0.0964534	-0.122991	0.292186	NA	FALSE	FALSE	FALSE	FALSE	NA	0	0	0	0	NA	0.00967207	0.0448131	0.204321	-0.327427	NA	FALSE	FALSE	FALSE	FALSE	NA	0.24061	0.449353	0.301915	0.276573	NA	0.00375783	0.00962266	0.0994179	0.189577	NA	318.4	257.6	290	318.4	NA	288.8	220.2	270.4	288.8	NA	281.6	126.833	186.8	332	NA	256.6	116.833	191	246.8
chr10:14283014:T:G	FALSE	FALSE	NA	-0.0677224	0.0769628	-0.025059	-0.347415	NA	0.0557545	0.140233	0.0948483	0.0799276	NA	0.119366	0.324062	-0.0598446	-0.130351	NA	0.048338	0.11585	0.098297	0.102622	NA	0.119366	0.324062	-0.0598446	-0.347415	NA	FALSE	FALSE	FALSE	FALSE	NA	0	0	0	0	NA	0.182718	0.278953	-0.0426521	0.198429	NA	FALSE	FALSE	FALSE	FALSE	NA	0.0826022	0.11544	0.112191	0.12713	NA	0.737084	0.892272	0.0468364	0.312407	NA	1777.8	1409.2	1258.2	1777.8	NA	2382.2	2115	2075.2	2382.2	NA	1555.4	731.667	894.4	1187	NA	2367.8	1300.33	1423.8	1864.6
chr10:14293277:T:A	FALSE	FALSE	NA	0.479309	0.504218	-0.595409	0.260066	NA	0.053239	0.131402	0.152292	0.0904213	NA	0.564268	0.771025	-0.303911	0.588941	NA	0.0595886	0.21144	0.167686	0.0865103	NA	0.564268	0.771025	-0.595409	0.588941	NA	FALSE	FALSE	FALSE	FALSE	NA	15.4664	0	0	5.91961	NA	0.103439	0.14586	0.293291	0.354143	NA	FALSE	FALSE	FALSE	FALSE	NA	0.125056	0.236985	0.18144	0.149907	NA	0.128969	0.0870836	0.405565	0.739654	NA	1506.2	1345.2	1264.2	1506.2	NA	792.4	596.6	670.2	792.4	NA	1916	935.167	613.4	1528.4	NA	1074.6	490.5	390.2	1016
chr10:14320858:C:T	FALSE	FALSE	NA	0.706955	0.234527	0.883072	0.424721	NA	0.0863474	0.125867	0.112082	0.0835073	NA	0.696592	0.444372	0.778717	0.570288	NA	0.0815622	0.107726	0.112595	0.0928142	NA	0.706955	0.444372	0.883072	0.570288	NA	FALSE	FALSE	FALSE	FALSE	NA	11.7808	0	9.38707	4.00174	NA	-0.00694506	0.150609	-0.102456	0.142498	NA	FALSE	FALSE	FALSE	FALSE	NA	0.0932449	0.107631	0.119289	0.0942626	NA	0.00681874	0.308222	0.143202	0.301115	NA	1947.2	2039.6	1947.2	1947.2	NA	2786	2893.4	2786	2786	NA	2001.4	1183.83	1658.8	2080	NA	2829.2	1922.83	2301	3263
chr10:14326158:C:A	FALSE	FALSE	-0.012888	-0.0230643	0.0330258	-0.255822	NA	0.117356	0.186058	0.141358	0.10941	NA	0.100656	0.403876	0.264548	0.101244	NA	0.139703	0.244773	0.170833	0.126662	NA	0.100656	0.403876	0.264548	-0.255822	NA	FALSE	FALSE	FALSE	FALSE	NA	0	0	0	0	NA	0.123597	0.397194	0.23746	0.363212	NA	FALSE	FALSE	FALSE	FALSE	NA	0.148382	0.270814	0.193381	0.160794	NA	0.0882378	0.299621	0.285742	0.861334	NA	331.8	331.8	331.8	331.8	NA	185.4	185.4	185.4	185.4	NA	508.4	270.6	150.2	170.4	NA	310.8	186.6	98.8	121.4	NA
chr10:14328402:A:T	TRUE	FALSE	-0.188557	-0.792873	-0.106281	-0.131492	NA	0.0759923	0.185867	0.0880973	0.0718288	NA	-0.150784	-1.01842	-0.0503248	-0.303769	NA	0.104392	0.190498	0.101409	0.0840022	NA	-0.188557	-1.01842	-0.106281	-0.303769	NA	FALSE	TRUE	FALSE	FALSE	NA	0	2.58005	0	0	NA	0.0334367	-0.192022	0.0595161	-0.167052	NA	FALSE	FALSE	FALSE	FALSE	NA	0.10659	0.150095	0.112977	0.0989614	NA	0.0231012	0.236069	0.0810161	0.48826	NA	1098	1098	1098	1098	NA	589.2	589.2	589.2	589.2	NA	1502.6	506.4	450.2	607.8	NA	816.4	232.8	249.4	291.2	NA
chr10:14328912:G:T	FALSE	FALSE	0.308965	0.364669	0.772045	0.479133	NA	0.119003	0.164505	0.128202	0.0960666	NA	0.455584	-0.111867	-0.0480077	0.497641	NA	0.149459	0.264505	0.177647	0.122667	NA	0.455584	0.364669	0.772045	0.497641	NA	FALSE	FALSE	FALSE	FALSE	NA	0	0	4.29779	1.74721	NA	0.137211	-0.507092	-0.81888	0.00944712	NA	FALSE	FALSE	FALSE	FALSE	NA	0.167979	0.253275	0.179824	0.16013	NA	0.0857498	0.540981	4.04257	0.00580954	NA	291.6	291.6	291.6	291.6	NA	194	194	194	194	NA	559.4	301.2	218.6	245.8	NA	423.6	147.8	83.4	168.2	NA
chr10:14329004:G:A	TRUE	FALSE	0.378689	0.727038	1.23445	0.42254	NA	0.117072	0.184673	0.103907	0.124838	NA	0.365634	0.76973	1.22718	0.320749	NA	0.14146	0.234042	0.128488	0.114068	NA	0.378689	0.76973	1.23445	0.42254	NA	FALSE	FALSE	TRUE	FALSE	NA	0	0	27.3585	0	NA	-0.0201876	0.0201016	-0.0166456	-0.0877213	NA	FALSE	FALSE	FALSE	FALSE	NA	0.164468	0.217933	0.157998	0.149992	NA	0.00742805	0.00860025	0.0128548	0.0871386	NA	263.2	263.2	263.2	263.2	NA	219	219	219	219	NA	526	345.4	271.4	211.8	NA	438	318	225	166.4	NA
chr10:14329071:A:T	TRUE	TRUE	-0.340252	-0.638961	-0.881259	-1.39735	NA	0.104767	0.208971	0.148297	0.151679	NA	-0.22549	-0.604627	-0.628	-1.07817	NA	0.0920299	0.152139	0.144414	0.115763	NA	-0.340252	-0.638961	-0.881259	-1.39735	NA	FALSE	FALSE	FALSE	TRUE	NA	0	0	4.08555	15.4417	NA	0.114866	0.0751346	0.242015	0.319155	NA	FALSE	FALSE	FALSE	TRUE	NA	0.100794	0.196267	0.165802	0.129955	NA	0.146618	0.0423978	0.383206	1.02162	NA	530.4	530.4	530.4	530.4	NA	620.8	620.8	620.8	620.8	NA	647.4	251.6	125.8	122.4	NA	821	330	176.2	177.8	NA
chr10:14329653:A:G	TRUE	FALSE	0.359579	0.854036	1.72477	1.33655	NA	0.145413	0.158405	0.101338	0.0881766	NA	0.422157	0.907847	1.65228	1.35498	NA	0.168216	0.170219	0.112361	0.0865877	NA	0.422157	0.907847	1.72477	1.35498	NA	FALSE	FALSE	TRUE	TRUE	NA	0	2.68931	59.7671	50.0026	NA	0.0493875	0.0521293	-0.0729106	0.022305	NA	FALSE	FALSE	FALSE	FALSE	NA	0.168367	0.189439	0.158574	0.131334	NA	0.0210933	0.0287506	0.0682436	0.018302	NA	280.2	280.2	280.2	280.2	NA	223	223	223	223	NA	548.8	399.4	407	431.8	NA	452.4	322	307.2	348.2	NA
chr10:14330032:T:C	FALSE	FALSE	-0.0583958	-0.426361	-0.144265	-0.226354	NA	0.291301	0.209828	0.0986044	0.280671	NA	0.0285933	-0.297682	0.0356385	-0.00683632	NA	0.142105	0.295008	0.10455	0.339599	NA	-0.0583958	-0.426361	-0.144265	-0.226354	NA	FALSE	FALSE	FALSE	FALSE	NA	0	0	0	0	NA	0.123082	0.0581747	0.181923	0.165871	NA	FALSE	FALSE	FALSE	FALSE	NA	0.192026	0.284006	0.122446	0.343176	NA	0.0633385	0.0180415	0.383663	0.0510587	NA	884.4	884.4	884.4	884.4	NA	703.6	703.6	703.6	703.6	NA	1106.4	450.4	454.6	777.6	NA	929.8	413.4	412.2	668	NA
chr10:14331291:T:G	FALSE	FALSE	0.147038	-0.193993	0.747462	0.396866	NA	0.0940531	0.144677	0.0880315	0.0761128	NA	0.0855609	-0.0458288	0.876877	0.369525	NA	0.084198	0.172921	0.0711098	0.069894	NA	0.147038	-0.193993	0.876877	0.396866	NA	FALSE	FALSE	FALSE	FALSE	NA	0	0	29.7453	2.43893	NA	-0.0613461	0.107428	0.130997	-0.0266794	NA	FALSE	FALSE	FALSE	FALSE	NA	0.108531	0.18391	0.11113	0.0931027	NA	0.0486	0.0724307	0.267602	0.0344489	NA	580	580	580	580	NA	710.4	710.4	710.4	710.4	NA	999.2	414.2	426	462	NA	1172.6	530.6	576.4	561.6	NA
chr10:14331624:C:A	FALSE	FALSE	-0.0709213	-0.0349806	-0.0859951	-0.370671	NA	0.17326	0.284396	0.200517	0.14348	NA	-0.212696	0.24201	0.218899	-0.216446	NA	0.121764	0.190164	0.150218	0.115644	NA	-0.212696	0.24201	0.218899	-0.370671	NA	FALSE	FALSE	FALSE	FALSE	NA	0	0	0	0	NA	-0.118553	0.319403	0.311766	0.155353	NA	FALSE	FALSE	FALSE	FALSE	NA	0.180088	0.305257	0.23896	0.160386	NA	0.0617702	0.170431	0.315296	0.188094	NA	208	208	208	208	NA	303.8	303.8	303.8	303.8	NA	306.4	177	86	97.4	NA	403	269.8	154.2	157.2	NA
chr10:14333832:A:C	FALSE	FALSE	0.449375	-0.250462	0.257241	0.143315	NA	0.0899127	0.167348	0.10551	0.0928401	NA	0.347127	-0.178741	0.0853201	-0.0145274	NA	0.0824592	0.14842	0.0840779	0.0798696	NA	0.449375	-0.250462	0.257241	0.143315	NA	FALSE	FALSE	FALSE	FALSE	NA	1.77059	0	0	0	NA	-0.103521	0.0717797	-0.170605	-0.157171	NA	FALSE	FALSE	FALSE	FALSE	NA	0.101838	0.15826	0.101228	0.0881345	NA	0.12167	0.0519255	0.497224	0.541277	NA	550.4	550.4	550.4	550.4	NA	877.4	877.4	877.4	877.4	NA	1160.8	369.4	291.6	370.8	NA	1728.4	637.8	411	529.2	NA
chr10:14336741:A:G	FALSE	FALSE	-0.250943	-0.48475	-0.591376	-0.744226	NA	0.128518	0.253141	0.180679	0.149752	NA	0.0350762	-0.373734	-0.0170379	-0.626767	NA	0.152564	0.232395	0.147681	0.127565	NA	-0.250943	-0.48475	-0.591376	-0.744226	NA	FALSE	FALSE	FALSE	FALSE	NA	0	0	0	1.70732	NA	0.263212	0.113756	0.576546	0.126276	NA	FALSE	FALSE	FALSE	FALSE	NA	0.165844	0.192352	0.194795	0.163309	NA	0.272971	0.0736923	1.57283	0.132738	NA	283.8	283.8	283.8	283.8	NA	309.8	309.8	309.8	309.8	NA	369	171.8	82.4	102.2	NA	482.6	199.4	134.4	120.6	NA
chr10:14337344:T:A	FALSE	FALSE	0.0480633	-0.228269	-0.169208	0.237599	NA	0.0633739	0.122339	0.0792701	0.0670518	NA	0.0628343	-0.245794	0.0112574	0.25287	NA	0.0758438	0.105914	0.0808409	0.0639808	NA	0.0628343	-0.245794	-0.169208	0.25287	NA	FALSE	FALSE	FALSE	FALSE	NA	0	0	0	0	NA	0.01392	-0.00343114	0.181555	0.017422	NA	FALSE	FALSE	FALSE	FALSE	NA	0.0888451	0.138525	0.088568	0.079804	NA	0.00982133	0.00213348	0.726303	0.0250178	NA	1323.6	1323.6	1323.6	1323.6	NA	1201.2	1201.2	1201.2	1201.2	NA	2123.6	890.8	518.8	959.8	NA	1938.2	820.4	530	870.6	NA
chr10:14337678:T:C	FALSE	FALSE	0.004638	-0.119942	0.0106195	0.323512	NA	0.0726057	0.120584	0.0923505	0.158101	NA	0.0648254	-0.230093	-0.115896	0.573545	NA	0.0651673	0.135018	0.0748068	0.0646827	NA	0.0648254	-0.230093	-0.115896	0.573545	NA	FALSE	FALSE	FALSE	FALSE	NA	0	0	0	13.658	NA	0.0606686	-0.124782	-0.122545	0.261198	NA	FALSE	FALSE	FALSE	FALSE	NA	0.0740136	0.119524	0.099003	0.12207	NA	0.0860723	0.169998	0.289312	0.77281	NA	952.6	952.6	952.6	952.6	NA	1290.8	1290.8	1290.8	1290.8	NA	1484.4	719.4	421.8	737.4	NA	2100.6	884.6	524.2	1164.4	NA
chr10:14337903:C:T	TRUE	FALSE	0.47013	0.584141	1.18098	0.725075	NA	0.0902897	0.14354	0.106456	0.0913046	NA	0.413904	0.77114	0.958245	0.760297	NA	0.109141	0.162499	0.10068	0.094926	NA	0.47013	0.77114	1.18098	0.760297	NA	FALSE	FALSE	TRUE	FALSE	NA	2.25036	1.21567	23.4037	10.4719	NA	-0.0577955	0.184534	-0.212817	0.0358918	NA	FALSE	FALSE	FALSE	FALSE	NA	0.127868	0.182221	0.13428	0.125142	NA	0.0358958	0.161669	0.445624	0.0345323	NA	418.2	418.2	418.2	418.2	NA	310.4	310.4	310.4	310.4	NA	901	494.4	418.4	427.2	NA	643.2	438.2	265.2	319.4	NA
chr10:14338669:T:C	FALSE	FALSE	-0.110077	-0.0714813	-0.0682238	0.0581877	NA	0.0906508	0.141541	0.0980527	0.074622	NA	-0.157263	-0.0799709	0.0477762	0.116348	NA	0.110581	0.152862	0.115441	0.10825	NA	-0.157263	-0.0799709	-0.0682238	0.116348	NA	FALSE	FALSE	FALSE	FALSE	NA	0	0	0	0	NA	-0.0481283	-0.00153297	0.115548	0.0520143	NA	FALSE	FALSE	FALSE	FALSE	NA	0.121741	0.159817	0.13017	0.107632	NA	0.0296959	0.00111736	0.169396	0.0671857	NA	734	734	734	734	NA	480.2	480.2	480.2	480.2	NA	1055	553.2	307.6	466.4	NA	674.6	356.8	218.6	322.6	NA
chr10:14344069:T:C	FALSE	FALSE	-0.21368	0.0410687	-0.462976	-0.139574	NA	0.13553	0.205062	0.165552	0.115284	NA	-0.134608	-0.32366	-0.588315	-0.122445	NA	0.160792	0.264311	0.253636	0.13315	NA	-0.21368	-0.32366	-0.588315	-0.139574	NA	FALSE	FALSE	FALSE	FALSE	NA	0	0	0	0	NA	0.0781313	-0.368004	-0.171279	0.0231797	NA	FALSE	FALSE	FALSE	FALSE	NA	0.162727	0.275988	0.219944	0.16016	NA	0.0389263	0.252086	0.139023	0.0154948	NA	330.4	330.4	330.4	330.4	NA	230.4	230.4	230.4	230.4	NA	445.2	272	105.8	180.4	NA	328.4	155.6	67.6	129.6	NA
chr10:14346720:C:A	FALSE	FALSE	0.0351714	-0.0213694	-0.139694	-0.124795	NA	0.117912	0.231608	0.133854	0.10434	NA	-0.0582217	-0.132844	-0.109193	-0.164753	NA	0.125122	0.197849	0.1149	0.0843494	NA	-0.0582217	-0.132844	-0.139694	-0.164753	NA	FALSE	FALSE	FALSE	FALSE	NA	0	0	0	0	NA	-0.10738	-0.0927706	0.0264872	-0.0417462	NA	FALSE	FALSE	FALSE	FALSE	NA	0.158795	0.276683	0.15436	0.135132	NA	0.0636536	0.0361802	0.0215333	0.0383352	NA	347.8	347.8	347.8	347.8	NA	543	543	543	543	NA	541.4	254.8	136.8	191.4	NA	819.4	418.4	223.4	297.8	NA
chr10:14346964:C:T	FALSE	FALSE	-0.235807	-0.425722	0.0304501	-0.665853	NA	0.096016	0.139401	0.100635	0.0812595	NA	-0.230613	-0.298775	-0.0492631	-0.55297	NA	0.0957524	0.119979	0.0986544	0.0749629	NA	-0.235807	-0.425722	-0.0492631	-0.665853	NA	FALSE	FALSE	FALSE	FALSE	NA	0	0	0	11.1317	NA	0.00293549	0.132691	-0.0794578	0.110173	NA	FALSE	FALSE	FALSE	FALSE	NA	0.124463	0.143649	0.120397	0.0855464	NA	0.00124842	0.139105	0.110212	0.299432	NA	844.2	844.2	844.2	844.2	NA	1069.6	1069.6	1069.6	1069.6	NA	1113.8	489.6	378.2	324.2	NA	1411.4	699.6	457	441.8	NA
chr10:14347154:G:A	FALSE	FALSE	-0.0798332	-0.132275	0.0746073	-0.303442	NA	0.0916029	0.175982	0.101687	0.111665	NA	-0.22742	-0.022449	-0.0483944	-0.514538	NA	0.124862	0.140445	0.110696	0.0969812	NA	-0.22742	-0.132275	0.0746073	-0.514538	NA	FALSE	FALSE	FALSE	FALSE	NA	0	0	0	2.48316	NA	-0.164791	0.123163	-0.128397	-0.208246	NA	FALSE	FALSE	FALSE	FALSE	NA	0.134899	0.16244	0.126769	0.116074	NA	0.16763	0.104463	0.20928	0.547518	NA	523.4	523.4	523.4	523.4	NA	558.6	558.6	558.6	558.6	NA	774.2	387.6	243.6	262.2	NA	735.8	448	238.2	240.4	NA
chr10:14349439:C:A	TRUE	FALSE	0.624705	1.62018	2.2009	0.826502	NA	0.0697674	0.0955431	0.0801161	0.0811861	NA	0.627055	1.60785	2.21428	0.881375	NA	0.0686868	0.089876	0.0755605	0.0701036	NA	0.627055	1.62018	2.21428	0.881375	NA	FALSE	TRUE	TRUE	FALSE	NA	14.6948	66.3811	183.578	31.0577	NA	-0.000535068	-0.0147196	0.0105753	0.0525832	NA	FALSE	FALSE	FALSE	FALSE	NA	0.0780573	0.0890453	0.0785809	0.0817976	NA	0.000175267	0.0166029	0.0165425	0.100247	NA	715	715	715	715	NA	757.6	757.6	757.6	757.6	NA	1718.4	1762.2	1454.6	777.4	NA	1811.4	1826	1538.6	843.4	NA
chr10:14351006:C:G	FALSE	FALSE	-0.295404	-0.0355322	0.380273	0.0433858	NA	0.15227	0.158585	0.12191	0.106232	NA	-0.0527762	-0.0316543	0.321706	0.376691	NA	0.0959988	0.150174	0.0845008	0.0819384	NA	-0.295404	-0.0355322	0.380273	0.376691	NA	FALSE	FALSE	FALSE	FALSE	NA	0	0	0	0.902142	NA	0.2646	-0.0114665	-0.0505066	0.339066	NA	FALSE	FALSE	FALSE	FALSE	NA	0.128358	0.170005	0.1277	0.0960302	NA	0.489828	0.00610344	0.0574439	2.24491	NA	442.4	442.4	442.4	442.4	NA	698	698	698	698	NA	559	348.4	254.2	282.2	NA	1054.2	536.8	384.8	562.6	NA
chr10:14351175:A:G	FALSE	FALSE	0.0198127	-0.114731	-0.439177	-0.250709	NA	0.11041	0.191066	0.151548	0.111472	NA	0.116289	0.133043	-0.297043	0.0262628	NA	0.0999667	0.228616	0.164097	0.0972128	NA	0.116289	0.133043	-0.439177	-0.250709	NA	FALSE	FALSE	FALSE	FALSE	NA	0	0	0	0	NA	0.0918862	0.19183	0.114937	0.271948	NA	FALSE	FALSE	FALSE	FALSE	NA	0.15102	0.289681	0.202587	0.15617	NA	0.0542121	0.0871174	0.0892316	0.517682	NA	324.8	324.8	324.8	324.8	NA	386.4	386.4	386.4	386.4	NA	511.6	236.8	106.2	166	NA	653.8	340.2	137.8	240.8	NA
chr10:14351204:C:T	FALSE	FALSE	0.137837	-0.333687	-0.467177	-0.380892	NA	0.160471	0.294387	0.281584	0.174302	NA	-0.14666	-0.325037	-0.277393	-0.452457	NA	0.184618	0.268378	0.253433	0.172649	NA	-0.14666	-0.333687	-0.467177	-0.452457	NA	FALSE	FALSE	FALSE	FALSE	NA	0	0	0	0	NA	-0.305923	0.0274591	0.200228	-0.077757	NA	FALSE	FALSE	FALSE	FALSE	NA	0.231108	0.28473	0.483658	0.236242	NA	0.195258	0.00886025	0.0603263	0.0416601	NA	160.2	160.2	160.2	160.2	NA	163.4	163.4	163.4	163.4	NA	278	99.8	51.6	74.6	NA	228.4	106.4	60.4	73.8	NA
chr10:14359889:C:T	FALSE	FALSE	-0.188952	-0.307428	-0.070204	0.0234621	NA	0.128724	0.193209	0.12115	0.0935662	NA	-0.180074	-0.0813277	-0.221867	0.0958022	NA	0.116599	0.161937	0.140222	0.116891	NA	-0.188952	-0.307428	-0.221867	0.0958022	NA	FALSE	FALSE	FALSE	FALSE	NA	0	0	0	0	NA	0.0183327	0.242192	-0.155717	0.0649631	NA	FALSE	FALSE	FALSE	FALSE	NA	0.148971	0.190569	0.164384	0.134679	NA	0.00742805	0.2338	0.187644	0.067079	NA	415.2	415.2	415.2	415.2	NA	420.8	420.8	420.8	420.8	NA	563.4	267	173.6	258.6	NA	572.4	314.4	159.6	277	NA
chr10:14360974:G:A	TRUE	FALSE	0.665746	1.5015	0.834731	1.10251	NA	0.115339	0.141488	0.144604	0.0925855	NA	0.449835	1.38423	0.4742	1.08409	NA	0.132941	0.212123	0.150798	0.117441	NA	0.665746	1.5015	0.834731	1.10251	NA	FALSE	TRUE	FALSE	TRUE	NA	3.63995	21.1164	3.64111	27.5023	NA	-0.217815	-0.169736	-0.351523	-0.0285793	NA	FALSE	FALSE	FALSE	FALSE	NA	0.151721	0.234272	0.187057	0.155594	NA	0.224107	0.0986837	0.614031	0.0206293	NA	215.6	215.6	215.6	215.6	NA	177	177	177	177	NA	530.2	502	170.8	281.6	NA	376	356.6	108.4	232	NA
chr10:14363352:A:C	FALSE	FALSE	0.0700987	0.212939	0.305264	0.305845	NA	0.153969	0.260593	0.18513	0.140593	NA	0.0247047	-0.0229866	-0.0895442	-0.0267047	NA	0.201002	0.284088	0.214517	0.141709	NA	0.0700987	0.212939	0.305264	0.305845	NA	FALSE	FALSE	FALSE	FALSE	NA	0	0	0	0	NA	-0.076995	-0.235645	-0.401301	-0.324609	NA	FALSE	FALSE	FALSE	FALSE	NA	0.196683	0.336344	0.257045	0.193361	NA	0.0293167	0.0942296	0.433586	0.483506	NA	176.6	176.6	176.6	176.6	NA	169.8	169.8	169.8	169.8	NA	290.6	168.6	96.8	134	NA	269.8	139.4	69.6	101.4	NA
chr10:14371985:A:G	TRUE	FALSE	1.03594	1.51584	1.30162	2.4026	NA	0.0974261	0.101443	0.0823501	0.0794772	NA	0.885245	1.52817	1.3511	2.34339	NA	0.0814196	0.0947915	0.0771618	0.0697023	NA	1.03594	1.52817	1.3511	2.4026	NA	TRUE	TRUE	TRUE	TRUE	NA	22.3415	53.2775	63.4534	242.6	NA	-0.1473	0.00867538	0.0466204	-0.0579115	NA	FALSE	FALSE	FALSE	FALSE	NA	0.104425	0.117064	0.113103	0.0723598	NA	0.217606	0.00671743	0.0600374	0.139822	NA	493.2	493.2	493.2	493.2	NA	536	536	536	536	NA	1557	1140.4	536.2	1580	NA	1526	1220.2	603.4	1653.8	NA
chr10:14374088:T:C	FALSE	FALSE	0.123019	-0.493505	0.0595386	-0.568202	NA	0.0601012	0.123958	0.0657747	0.079211	NA	0.0670747	-0.217109	0.120715	-0.444287	NA	0.0745138	0.132554	0.0774156	0.180479	NA	0.123019	-0.493505	0.120715	-0.568202	NA	FALSE	FALSE	FALSE	FALSE	NA	0	0	0	7.66903	NA	-0.0589038	0.27276	0.0588927	0.117981	NA	FALSE	FALSE	FALSE	FALSE	NA	0.0727118	0.129111	0.0753307	0.0739278	NA	0.0845726	0.606131	0.139891	0.439481	NA	1459.2	1459.2	1459.2	1459.2	NA	1283	1283	1283	1283	NA	2461.6	850.6	668.8	607	NA	2071	904	611.2	582.4	NA
chr10:14375281:G:A	TRUE	FALSE	-0.0350528	-0.828124	-0.746834	-1.08971	NA	0.0692326	0.114157	0.0890656	0.0820388	NA	-0.076303	-0.944716	-0.49195	-1.12168	NA	0.0836064	0.134637	0.0977993	0.083128	NA	-0.076303	-0.944716	-0.746834	-1.12168	NA	FALSE	FALSE	FALSE	TRUE	NA	0	7.92739	11.8293	36.3007	NA	-0.0449684	-0.117088	0.254203	-0.0317202	NA	FALSE	FALSE	FALSE	FALSE	NA	0.0815181	0.112686	0.108693	0.0789756	NA	0.0468645	0.168728	0.951402	0.0533654	NA	1650	1650	1650	1650	NA	1207.8	1207.8	1207.8	1207.8	NA	2507.2	753.2	430.4	473.6	NA	1772.4	510.4	380	339.4	NA
chr10:14376455:A:G	FALSE	FALSE	0.452794	-0.399209	-0.248912	-0.314362	NA	0.277035	0.578083	0.328143	0.238526	NA	-0.00606287	-0.662423	0.202072	-0.560069	NA	0.170801	0.407214	0.201781	0.202555	NA	0.452794	-0.662423	-0.248912	-0.560069	NA	FALSE	FALSE	FALSE	FALSE	NA	0	0	0	0	NA	-0.404888	-0.103436	0.446982	-0.265352	NA	FALSE	FALSE	FALSE	FALSE	NA	0.282956	0.573646	0.293968	0.256135	NA	0.223148	0.0182833	0.412632	0.209873	NA	68.6	68.6	68.6	68.6	NA	144.4	144.4	144.4	144.4	NA	140.6	40.8	25	33.2	NA	224.6	67.2	72.6	60.4	NA
chr10:14380835:T:C	FALSE	FALSE	0.106142	0.116462	0.150048	0.11488	NA	0.0854859	0.118278	0.0765604	0.0635413	NA	0.390449	0.81864	0.552264	0.443852	NA	0.0790981	0.0811157	0.0672879	0.0610248	NA	0.390449	0.81864	0.552264	0.443852	NA	FALSE	FALSE	FALSE	FALSE	NA	1.6326	18.7571	11.1798	7.98862	NA	0.282503	0.708971	0.400988	0.326653	NA	FALSE	FALSE	FALSE	FALSE	NA	0.0875038	0.107925	0.0928739	0.0801029	NA	1.50342	8.40215	3.60086	3.08684	NA	1039.8	1039.8	1039.8	1039.8	NA	1263.4	1263.4	1263.4	1263.4	NA	1731.2	899.2	505.8	690.8	NA	2551.2	1783	811	1042.8	NA
chr10:14381620:T:A	FALSE	FALSE	0.12859	-0.243664	0.334304	0.679825	NA	0.0623286	0.108408	0.0744795	0.06044	NA	0.258125	-0.0651398	0.335374	0.637758	NA	0.0666898	0.0905821	0.0636385	0.0679271	NA	0.258125	-0.243664	0.335374	0.679825	NA	FALSE	FALSE	FALSE	FALSE	NA	0	0	2.39879	24.1588	NA	0.127708	0.176416	0.00176846	-0.0457071	NA	FALSE	FALSE	FALSE	FALSE	NA	0.0682124	0.0896144	0.0773385	0.06541	NA	0.393186	0.523339	0.00291327	0.114248	NA	1302.8	1302.8	1302.8	1302.8	NA	1413.4	1413.4	1413.4	1413.4	NA	2215.4	903	728.6	1283.6	NA	2621	1084.2	785.2	1340.6	NA
chr10:14381837:C:G	TRUE	FALSE	0.636022	0.813546	0.915792	1.0696	NA	0.0915452	0.0961846	0.0663366	0.0606322	NA	0.431185	0.742733	0.814298	1.02353	NA	0.0958731	0.110216	0.0636807	0.0621195	NA	0.636022	0.813546	0.915792	1.0696	NA	FALSE	FALSE	FALSE	TRUE	NA	6.96377	12.0998	38.159	64.4556	NA	-0.206625	-0.0803046	-0.102214	-0.0472945	NA	FALSE	FALSE	FALSE	FALSE	NA	0.0623086	0.10547	0.0700594	0.0568612	NA	1.61191	0.104854	0.382943	0.148462	NA	1145	1145	1145	1145	NA	1384	1384	1384	1384	NA	2736.2	1637.4	947.6	1455.6	NA	2879.2	1837	1063	1700.6	NA
chr10:14382208:G:T	FALSE	FALSE	-0.317044	-1.02335	-0.305224	-0.29769	NA	0.121784	0.240903	0.144405	0.108958	NA	-0.249107	-0.877243	-0.469709	-0.185385	NA	0.139568	0.334006	0.156185	0.124477	NA	-0.317044	-1.02335	-0.469709	-0.29769	NA	FALSE	FALSE	FALSE	FALSE	NA	0	0.199826	0	0	NA	0.0608171	0.0231887	-0.164816	0.108037	NA	FALSE	FALSE	FALSE	FALSE	NA	0.148826	0.286529	0.164207	0.138441	NA	0.0310472	0.00731968	0.206074	0.134811	NA	373.8	373.8	373.8	373.8	NA	304	304	304	304	NA	467	142.2	133.6	185.4	NA	397.2	116.4	96.2	164.8	NA
chr10:14382485:C:T	TRUE	TRUE	-0.17976	-0.0285228	-0.130062	-0.78703	NA	0.154602	0.230218	0.161625	0.184887	NA	-0.468796	-1.97348	-1.70994	-2.8529	NA	0.158377	0.482731	0.320376	0.270849	NA	-0.468796	-1.97348	-1.70994	-2.8529	NA	FALSE	FALSE	TRUE	TRUE	NA	0	0	2.55897	20.7501	NA	-0.292904	-2.05745	-1.63453	-2.05168	NA	FALSE	FALSE	TRUE	TRUE	NA	0.192841	0.315546	0.227555	0.221258	NA	0.251716	8.26629	10.6073	17.8892	NA	243.2	243.2	243.2	243.2	NA	279.8	279.8	279.8	279.8	NA	335.2	198	98.6	86.4	NA	307.8	58.8	38	23.6	NA
chr10:14383684:G:A	FALSE	FALSE	0.0915672	0.0703616	-0.0144643	0.242196	NA	0.083087	0.106153	0.0770079	0.0713067	NA	-0.0244437	0.0852659	-0.0100821	-0.00200528	NA	0.0659198	0.146019	0.0741243	0.064316	NA	0.0915672	0.0852659	-0.0144643	0.242196	NA	FALSE	FALSE	FALSE	FALSE	NA	0	0	0	0	NA	-0.111046	-0.0124362	0.00637771	-0.242758	NA	FALSE	FALSE	FALSE	FALSE	NA	0.0778562	0.146738	0.0816594	0.0659649	NA	0.221361	0.00784272	0.00904896	2.4601	NA	1190.6	1190.6	1190.6	1190.6	NA	1224.2	1224.2	1224.2	1224.2	NA	1977.6	991	517	861.4	NA	1866	1027.4	535.8	748.2	NA
chr10:14384213:G:A	FALSE	FALSE	0.269905	0.0561855	0.175518	0.479988	NA	0.0760308	0.117006	0.083182	0.0680254	NA	0.220861	0.135311	0.132971	0.396886	NA	0.0877903	0.160918	0.0994637	0.0816442	NA	0.269905	0.135311	0.175518	0.479988	NA	FALSE	FALSE	FALSE	FALSE	NA	0	0	0	7.29982	NA	-0.0470418	0.059779	-0.041469	-0.0838314	NA	FALSE	FALSE	FALSE	FALSE	NA	0.101367	0.157142	0.110897	0.102524	NA	0.0369353	0.0419676	0.0533317	0.143927	NA	842.6	842.6	842.6	842.6	NA	546.6	546.6	546.6	546.6	NA	1574.8	713.8	421.4	725.8	NA	994.4	457.2	265	439	NA
chr10:14386103:G:T	FALSE	FALSE	0.0247251	-0.144695	-0.0518204	-0.0965233	NA	0.0800295	0.143028	0.0946513	0.0700238	NA	-0.0198979	-0.0558645	-0.1025	-0.235155	NA	0.074139	0.117997	0.100042	0.0919735	NA	0.0247251	-0.144695	-0.1025	-0.235155	NA	FALSE	FALSE	FALSE	FALSE	NA	0	0	0	0	NA	-0.0382647	0.0992565	-0.0452617	-0.139961	NA	FALSE	FALSE	FALSE	FALSE	NA	0.0891326	0.124325	0.105074	0.0940502	NA	0.0332929	0.111844	0.0629204	0.387316	NA	900	900	900	900	NA	818.8	818.8	818.8	818.8	NA	1412.8	664.6	381.6	511.4	NA	1261.6	629.6	341	428	NA
chr10:14387459:G:C	FALSE	FALSE	-0.273862	-0.725736	-0.347843	-0.195325	NA	0.0970444	0.235983	0.103358	0.078048	NA	-0.272492	-0.389149	-0.0841144	-0.362999	NA	0.153521	0.246107	0.148957	0.1104	NA	-0.273862	-0.725736	-0.347843	-0.362999	NA	FALSE	FALSE	FALSE	FALSE	NA	0	0	0	0	NA	-0.0101501	0.367706	0.257412	-0.167202	NA	FALSE	FALSE	FALSE	FALSE	NA	0.156134	0.248236	0.134641	0.114231	NA	0.00382243	0.304944	0.634252	0.375971	NA	696.2	696.2	696.2	696.2	NA	316.8	316.8	316.8	316.8	NA	895	321.8	239.6	369.4	NA	405.6	190.6	130.6	149.4	NA
chr10:14390265:G:A	FALSE	FALSE	-0.0307037	-0.0926943	-0.0709138	0.10079	NA	0.253297	0.435009	0.309562	0.237395	NA	0.269768	0.50084	-0.562663	0.0368114	NA	0.282007	0.330881	0.377005	0.186462	NA	0.269768	0.50084	-0.562663	0.10079	NA	FALSE	FALSE	FALSE	FALSE	NA	0	0	0	0	NA	0.259155	0.632436	-0.525168	0.00928809	NA	FALSE	FALSE	FALSE	FALSE	NA	0.340241	0.444954	0.417644	0.3065	NA	0.0756235	0.282406	0.297004	0.00284359	NA	73	73	73	73	NA	86.8	86.8	86.8	86.8	NA	111.6	54.6	30.4	49	NA	158.2	87.6	24.6	53.6	NA
chr10:14390389:G:C	FALSE	FALSE	-0.221931	0.455641	-0.117489	0.0812045	NA	0.10887	0.128401	0.119917	0.0878593	NA	-0.154578	0.33379	-0.439797	0.00358282	NA	0.112671	0.133345	0.147255	0.0939153	NA	-0.221931	0.455641	-0.439797	0.0812045	NA	FALSE	FALSE	FALSE	FALSE	NA	0	0	0	0	NA	0.0695097	-0.117352	-0.323449	-0.0752748	NA	FALSE	FALSE	FALSE	FALSE	NA	0.130163	0.158878	0.140793	0.130646	NA	0.0449619	0.101027	0.915972	0.0854048	NA	543.6	543.6	543.6	543.6	NA	459.4	459.4	459.4	459.4	NA	726	592.4	220.4	347.2	NA	640.8	456.4	150.6	280.6	NA
chr10:14391409:G:A	FALSE	FALSE	0.141576	0.302481	0.21567	0.790599	NA	0.103093	0.178915	0.0979017	0.0724956	NA	0.0428284	0.400522	0.156806	0.597885	NA	0.110205	0.158093	0.116362	0.090509	NA	0.141576	0.400522	0.21567	0.790599	NA	FALSE	FALSE	FALSE	FALSE	NA	0	0	0	22.4982	NA	-0.105122	0.105333	-0.0711345	-0.200989	NA	FALSE	FALSE	FALSE	FALSE	NA	0.147667	0.240747	0.158979	0.186385	NA	0.0674031	0.0497494	0.065889	0.222395	NA	515.6	515.6	515.6	515.6	NA	487	487	487	487	NA	889	542	263.4	546.6	NA	770.2	505.8	239.6	447.8	NA
chr10:14393127:T:C	TRUE	FALSE	2.51327	3.94094	3.20624	2.60029	NA	0.106182	0.102127	0.0939743	0.0991986	NA	2.29288	3.96195	2.9584	2.41642	NA	0.0927793	0.197605	0.215972	0.103559	NA	2.51327	3.96195	3.20624	2.60029	NA	TRUE	TRUE	TRUE	TRUE	NA	129.647	302.856	249.937	146.257	NA	-0.213495	-0.00632518	-0.276225	-0.187784	NA	FALSE	FALSE	FALSE	FALSE	NA	0.113711	0.118034	0.130722	0.1292	NA	0.396562	0.00458151	0.773045	0.371442	NA	177.4	177.4	177.4	177.4	NA	206	206	206	206	NA	1551	2118.6	715.2	644	NA	1550.4	2413.2	688.8	654.8	NA
chr10:14420114:A:AC	TRUE	TRUE	1.76469	0.798236	1.93787	1.06258	NA	0.121304	0.150223	0.0996121	0.106294	NA	0.881945	0.460079	0.842532	0.500523	NA	0.120248	0.177806	0.146388	0.117524	NA	1.76469	0.798236	1.93787	1.06258	NA	TRUE	FALSE	TRUE	TRUE	NA	42.752	2.50256	79.1043	18.3357	NA	-0.867245	-0.343121	-1.10892	-0.561723	NA	TRUE	FALSE	TRUE	TRUE	NA	0.137365	0.211129	0.165898	0.160178	NA	7.67407	0.357322	9.12758	2.21384	NA	267.4	267.4	267.4	267.4	NA	253	253	253	253	NA	1393.8	374.2	444.6	334.2	NA	731.8	279.2	200.6	221.8	NA
chr10:14421688:A:C	FALSE	FALSE	NA	-0.775629	-0.738743	-0.661668	-0.354536	NA	0.0655695	0.24901	0.118517	0.0941542	NA	-0.756584	-0.608927	-0.6873	-0.337199	NA	0.0660754	0.192599	0.124211	0.0822677	NA	-0.775629	-0.738743	-0.6873	-0.354536	NA	FALSE	FALSE	FALSE	FALSE	NA	26.4749	0	2.54192	0	NA	0.0144618	0.0744427	-0.0321458	0.0163809	NA	FALSE	FALSE	FALSE	FALSE	NA	0.104513	0.373773	0.130164	0.123999	NA	0.0140564	0.0215365	0.0283049	0.0106278	NA	1656.4	1491.4	1393	1656.4	NA	1886.6	1711.6	1616.6	1886.6	NA	882.2	435.833	630.6	1098.6	NA	1018.2	542.5	717.6	1263.6
chr10:14441716:G:A	FALSE	FALSE	NA	-0.400254	-0.282721	-0.586415	-0.520206	NA	0.0775246	0.168374	0.11276	0.11864	NA	-0.601369	-0.0856073	-0.755031	-0.754215	NA	0.0797316	0.124165	0.103168	0.101633	NA	-0.601369	-0.282721	-0.755031	-0.754215	NA	FALSE	FALSE	FALSE	FALSE	NA	8.2518	0	7.51644	7.85038	NA	-0.206799	0.228488	-0.178759	-0.232647	NA	FALSE	FALSE	FALSE	FALSE	NA	0.135089	0.16045	0.133221	0.12867	NA	0.357123	0.318029	0.289738	0.419154	NA	1441.4	1478	1284.4	1441.4	NA	2272.8	2099	1844.2	2272.8	NA	1004.2	597	615.6	857.2	NA	1362.6	959.833	783.8	1156.4
chr10:14466526:C:T	FALSE	FALSE	NA	0.417806	-0.0167285	0.61866	-0.571357	NA	0.149417	0.277928	0.286675	0.227336	NA	0.513261	0.0942575	0.667126	-0.238929	NA	0.307286	0.200716	0.204325	0.182523	NA	0.513261	0.0942575	0.667126	-0.571357	NA	FALSE	FALSE	FALSE	FALSE	NA	0	0	0	0	NA	0.0404986	-0.0819463	0.0766324	0.321459	NA	FALSE	FALSE	FALSE	FALSE	NA	0.231207	0.268468	0.25868	0.227233	NA	0.0181765	0.0352629	0.0355448	0.266114	NA	373	422.2	373	373	NA	605	657.4	605	605	NA	310.8	198.333	288.4	193.4	NA	569.6	336.5	465.2	415.8
chr10:14541454:C:T	FALSE	FALSE	NA	0.0576254	0.574767	0.437823	-0.251362	NA	0.068967	0.137251	0.105968	0.122548	NA	0.236651	0.647352	0.709017	-0.196313	NA	0.059712	0.130393	0.0987319	0.122715	NA	0.236651	0.647352	0.709017	-0.251362	NA	FALSE	FALSE	FALSE	FALSE	NA	0	0.772904	7.07646	0	NA	0.169256	0.104344	0.262936	0.0370826	NA	FALSE	FALSE	FALSE	FALSE	NA	0.115542	0.138514	0.133925	0.144934	NA	0.329472	0.114678	0.590646	0.0229662	NA	1019.2	911	822.8	1019.2	NA	1371.6	1417.6	1077	1371.6	NA	969.4	662.5	806	725.8	NA	1470.2	1089.33	1275	1012.2
chr10:14562793:C:T	FALSE	FALSE	-0.654889	-0.310773	-0.268002	0.0476281	NA	0.626346	0.172181	0.167634	0.143413	NA	-0.661752	-0.0648006	0.213913	0.203806	NA	0.387765	0.137687	0.118598	0.108532	NA	-0.661752	-0.310773	-0.268002	0.203806	NA	FALSE	FALSE	FALSE	FALSE	NA	0	0	0	0	NA	0.164302	0.244088	0.481312	0.155293	NA	FALSE	FALSE	FALSE	FALSE	NA	0.526752	0.179132	0.173181	0.144165	NA	0.0310722	0.339518	1.44304	0.256726	NA	259.2	259.2	259.2	259.2	NA	391.8	391.8	391.8	391.8	NA	52.6	132.2	91.2	131	NA	75.8	237.2	190.6	218.2	NA
chr10:14563097:A:G	FALSE	FALSE	NA	-0.0584774	0.0322092	-0.204997	-0.218862	NA	0.0689406	0.121123	0.107488	0.116247	NA	-0.0725966	0.0564073	-0.232647	-0.0938381	NA	0.0581818	0.135652	0.0814028	0.104941	NA	-0.0725966	0.0564073	-0.232647	-0.218862	NA	FALSE	FALSE	FALSE	FALSE	NA	0	0	0	0	NA	-0.0149642	0.0181643	-0.0201341	0.125062	NA	FALSE	FALSE	FALSE	FALSE	NA	0.0933122	0.109464	0.125664	0.111137	NA	0.0167433	0.0174591	0.0172484	0.173974	NA	1686	1626.6	1373	1686	NA	2074.8	2278.8	1781	2074.8	NA	1483.2	811.833	855.2	1226	NA	1807.8	1156.17	1091	1664.6
chr10:14564407:C:T	FALSE	FALSE	NA	0.265472	-0.0348884	0.0996064	0.232621	NA	0.0544406	0.170323	0.0954562	0.0922874	NA	0.0680182	0.0479319	0.217006	0.026113	NA	0.0565642	0.17022	0.0878569	0.084346	NA	0.265472	0.0479319	0.217006	0.232621	NA	FALSE	FALSE	FALSE	FALSE	NA	0.882165	0	0	0	NA	-0.200577	0.0412759	0.131372	-0.206573	NA	FALSE	FALSE	FALSE	FALSE	NA	0.116379	0.21824	0.137001	0.126863	NA	0.444887	0.0202994	0.166798	0.339949	NA	1363.8	1534.6	1268.2	1363.8	NA	1495	1481.6	1177.6	1495	NA	1501.8	742.5	975.8	1350.8	NA	1429.4	748.5	970.2	1285.4
chr10:1456554:T:C	FALSE	FALSE	0.000538285	0.15743	0.2181	-0.0995514	NA	0.108863	0.323071	0.126866	0.24247	NA	0.13741	0.104624	0.161641	-0.479431	NA	0.120944	0.273382	0.128889	0.29251	NA	0.13741	0.15743	0.2181	-0.479431	NA	FALSE	FALSE	FALSE	FALSE	NA	0	0	0	0	NA	0.136343	0.0269715	-0.115546	-0.336226	NA	FALSE	FALSE	FALSE	FALSE	NA	0.103423	0.334036	0.133082	0.32886	NA	0.205674	0.00679587	0.158857	0.201291	NA	1864.8	1864.8	1864.8	1864.8	NA	1764.4	1764.4	1764.4	1764.4	NA	1382.8	813.6	584.667	347	NA	1431.4	724.8	533	256.833	NA
chr10:14566172:C:T	FALSE	FALSE	NA	-0.00202614	-0.220516	-0.48915	0.158318	NA	0.0951662	0.139869	0.275376	0.10945	NA	-0.228148	-0.124954	-0.833582	-0.164475	NA	0.0974728	0.138313	0.246774	0.15369	NA	-0.228148	-0.220516	-0.833582	-0.164475	NA	FALSE	FALSE	FALSE	FALSE	NA	0	0	0	0	NA	-0.223093	0.0818729	-0.29365	-0.343506	NA	FALSE	FALSE	FALSE	FALSE	NA	0.101095	0.132426	0.315279	0.167881	NA	0.764829	0.0876587	0.161597	0.555406	NA	1489.2	1803.8	1489.2	1489.2	NA	1351.8	1616.8	1351.8	1351.8	NA	923	749.5	536.6	1303.6	NA	714.8	713.833	358.2	915
chr10:14567254:T:C	FALSE	FALSE	0.0416307	-0.280486	-0.483869	-0.86305	NA	1.0961	0.292754	0.347685	0.334352	NA	-0.371761	-0.721238	-0.245448	-1.2344	NA	1.55119	0.431934	0.332585	0.448564	NA	-0.371761	-0.721238	-0.483869	-1.2344	NA	FALSE	FALSE	FALSE	FALSE	NA	0	0	0	0	NA	-1.69212	-0.520761	0.286493	-0.405681	NA	FALSE	FALSE	FALSE	FALSE	NA	1.37678	0.399759	0.402327	0.412154	NA	0.205434	0.31454	0.133021	0.223621	NA	66.4	66.4	66.4	66.4	NA	58.8	58.8	58.8	58.8	NA	19.4	35.2	20	17.6	NA	11.8	21.4	20.4	11.6	NA
chr10:14568914:G:A	TRUE	TRUE	NA	2.15332	2.94554	1.83345	1.80269	NA	0.05693	0.10433	0.0982299	0.188268	NA	2.26321	2.74096	2.32071	1.94111	NA	0.071484	0.131764	0.11086	0.119777	NA	2.26321	2.94554	2.32071	1.94111	NA	TRUE	TRUE	TRUE	TRUE	NA	302.182	169.248	91.4943	53.2562	NA	0.10361	-0.176968	0.497722	0.14228	NA	FALSE	FALSE	TRUE	FALSE	NA	0.132696	0.173809	0.14542	0.178834	NA	0.118513	0.180883	1.97563	0.100493	NA	590	460	483.4	590	NA	385	322.6	266.6	385	NA	2396.4	1746.17	1246.8	1711.6	NA	1691.6	1057.5	956.2	1262.6
chr10:14569811:C:A	FALSE	FALSE	0.303468	0.351324	-0.549156	0.178604	NA	0.827127	0.235849	0.319404	0.189658	NA	1.14194	0.316497	-0.560072	0.271603	NA	0.467786	0.233565	0.293291	0.213491	NA	1.14194	0.351324	-0.560072	0.271603	NA	FALSE	FALSE	FALSE	FALSE	NA	0	0	0	0	NA	1.16135	0.00842782	0.0589842	0.104575	NA	FALSE	FALSE	FALSE	FALSE	NA	0.727223	0.244372	0.336834	0.257486	NA	0.327696	0.00427389	0.0237188	0.0650309	NA	108.8	108.8	108.8	108.8	NA	93.8	93.8	93.8	93.8	NA	45	84.4	31.2	59	NA	63.8	73.6	26.8	55.6	NA
chr10:14583701:C:G	FALSE	FALSE	NA	-0.674896	-0.989224	0.0942529	-0.90271	NA	0.276086	0.694438	0.396035	0.40914	NA	-0.569102	-0.843457	-0.500723	-0.796012	NA	0.154719	0.525428	0.336895	0.278884	NA	-0.674896	-0.989224	-0.500723	-0.90271	NA	FALSE	FALSE	FALSE	FALSE	NA	0	0	0	0	NA	0.141021	-0.395558	-0.67696	0.0933439	NA	FALSE	FALSE	FALSE	FALSE	NA	0.303005	0.457603	0.446979	0.381613	NA	0.0585093	0.141086	0.358559	0.0218484	NA	104	134	86.8	104	NA	264.2	235.8	225.4	264.2	NA	60.2	34.6667	67.6	46.4	NA	163.2	63.1667	115.6	129.4
chr10:14584224:G:A	FALSE	FALSE	0.246963	-0.112984	0.108974	0.365573	NA	0.2907	0.10577	0.0894656	0.0884178	NA	-0.0343505	-0.0321453	0.092085	0.203176	NA	0.348053	0.112552	0.105279	0.0996392	NA	0.246963	-0.112984	0.108974	0.365573	NA	FALSE	FALSE	FALSE	FALSE	NA	0	0	0	0	NA	-0.312864	0.080295	-0.0205257	-0.161049	NA	FALSE	FALSE	FALSE	FALSE	NA	0.4477	0.126115	0.121253	0.120453	NA	0.0849709	0.106065	0.0226896	0.368273	NA	547.2	547.2	547.2	547.2	NA	485.2	485.2	485.2	485.2	NA	194	326.6	247	334.8	NA	149.8	306.6	216.6	270	NA
chr10:14584301:C:T	FALSE	FALSE	0.385528	0.288553	0.569798	0.814919	NA	0.304972	0.298468	0.108752	0.0945533	NA	0.503188	0.419963	0.896562	0.868637	NA	0.31711	0.123121	0.0978333	0.143052	NA	0.503188	0.419963	0.896562	0.868637	NA	FALSE	FALSE	FALSE	FALSE	NA	0	0	14.8211	12.6885	NA	0.0907411	0.1799	0.331447	0.0285504	NA	FALSE	FALSE	FALSE	FALSE	NA	0.374312	0.295549	0.128911	0.146506	NA	0.0231062	0.0999857	1.22801	0.0276781	NA	350.4	350.4	350.4	350.4	NA	310.6	310.6	310.6	310.6	NA	147	295.6	218.2	293	NA	132.6	258.6	241.4	268.6	NA
chr10:14586005:A:T	FALSE	FALSE	NA	-0.253137	0.424007	-0.683287	-0.566666	NA	0.16586	0.295775	0.307569	0.214448	NA	-0.11942	-0.0995507	-0.471673	-0.277502	NA	0.107032	0.279241	0.207338	0.167074	NA	-0.253137	0.424007	-0.683287	-0.566666	NA	FALSE	FALSE	FALSE	FALSE	NA	0	0	0	0	NA	0.174739	-0.704998	0.210389	0.305612	NA	FALSE	FALSE	FALSE	FALSE	NA	0.225506	0.3663	0.30783	0.250645	NA	0.11699	0.558687	0.10081	0.199444	NA	284.6	235	200.8	284.6	NA	510.4	524.4	504.6	510.4	NA	218.6	151.833	86.4	162	NA	431.4	240	261.2	361.6
chr10:14588601:T:G	FALSE	FALSE	NA	-0.179623	0.147465	0.13818	-0.136946	NA	0.125718	0.306	0.222831	0.179825	NA	-0.793385	-0.0919948	0.135915	-0.646387	NA	0.125192	0.355423	0.179447	0.197122	NA	-0.793385	0.147465	0.13818	-0.646387	NA	FALSE	FALSE	FALSE	FALSE	NA	4.54706	0	0	0	NA	-0.597876	-0.0725137	0.0476961	-0.505504	NA	FALSE	FALSE	FALSE	FALSE	NA	0.184186	0.295616	0.26114	0.2562	NA	1.71769	0.0274315	0.0201737	0.501542	NA	365.8	261	301.8	365.8	NA	430.8	276	247.4	430.8	NA	295.6	140.167	232.4	284.4	NA	228	130.833	195.8	232.4
chr10:14589886:A:T	FALSE	FALSE	-0.120682	0.271552	0.119204	0.153273	NA	0.216682	0.0817355	0.0781045	0.0712029	NA	-0.253705	0.376508	0.161561	0.239624	NA	0.303126	0.102266	0.0893674	0.0839278	NA	-0.253705	0.376508	0.161561	0.239624	NA	FALSE	FALSE	FALSE	FALSE	NA	0	0	0	0	NA	-0.170842	0.0935429	0.0420399	0.0892945	NA	FALSE	FALSE	FALSE	FALSE	NA	0.267903	0.0991232	0.0986395	0.0860998	NA	0.074927	0.186762	0.0675593	0.241685	NA	968.6	968.6	968.6	968.6	NA	644.8	644.8	644.8	644.8	NA	273.6	750	439.6	512.8	NA	172.6	519.2	300.6	366	NA
chr10:14590010:A:G	TRUE	TRUE	NA	1.37816	1.19709	0.695162	1.12284	NA	0.0610399	0.126583	0.127225	0.0774473	NA	2.23294	2.61004	1.31022	2.21839	NA	0.053458	0.117702	0.0768662	0.0663056	NA	2.23294	2.61004	1.31022	2.21839	NA	TRUE	TRUE	TRUE	TRUE	NA	302.228	102.833	59.3382	239.608	NA	0.85625	1.44054	0.631319	1.09628	NA	TRUE	TRUE	TRUE	TRUE	NA	0.108443	0.14312	0.137945	0.113995	NA	12.5098	20.9279	3.83755	18.7119	NA	849	810.6	700.4	849	NA	1054.8	1014.6	913.6	1054.8	NA	2011.2	901.833	822.8	1571.6	NA	4522.2	3072.33	1626.8	4156.4
chr10:14590542:T:C	FALSE	FALSE	0.238224	0.367377	0.534807	0.992809	NA	0.183314	0.0790709	0.077728	0.0734671	NA	-0.103078	0.233267	0.494463	0.957561	NA	0.182869	0.0695367	0.0665129	0.0645837	NA	0.238224	0.367377	0.534807	0.992809	NA	FALSE	FALSE	FALSE	FALSE	NA	0	0.990333	8.49706	44.526	NA	-0.341579	-0.137416	-0.0417633	-0.0395012	NA	FALSE	FALSE	FALSE	FALSE	NA	0.23743	0.0765631	0.0785077	0.0683375	NA	0.268887	0.559965	0.0902681	0.100959	NA	1090.4	1090.4	1090.4	1090.4	NA	1416.4	1416.4	1416.4	1416.4	NA	402	910.2	670.6	1059.6	NA	417.8	1060	838.8	1321.6	NA
chr10:14592325:A:C	FALSE	FALSE	NA	0.153146	-0.999602	0.319974	-0.152271	NA	0.351439	1.41275	0.512043	0.532452	NA	0.217501	0.068712	-1.39466	0.44206	NA	0.241796	0.851433	0.600127	0.289311	NA	0.217501	-0.999602	-1.39466	0.44206	NA	FALSE	FALSE	FALSE	FALSE	NA	0	0	0	0	NA	-0.0797841	-0.0190157	-1.85646	0.459574	NA	FALSE	FALSE	FALSE	FALSE	NA	0.549025	1.02828	0.610097	0.578026	NA	0.0147812	0.00166383	1.50914	0.100372	NA	38.8	59.4	37.2	38.8	NA	81.6	86.4	103.8	81.6	NA	39	15	32	29	NA	86.8	41.3333	27.8	94.4
chr10:14593116:C:T	TRUE	FALSE	NA	1.94006	2.15498	1.99873	2.20998	NA	0.0708762	0.140839	0.0896841	0.0831332	NA	1.95331	2.18409	1.94815	1.99777	NA	0.0569654	0.138562	0.0831533	0.0758016	NA	1.95331	2.18409	1.99873	2.20998	NA	TRUE	TRUE	TRUE	TRUE	NA	251.862	49.8598	115.574	149.894	NA	0.0193288	-0.00436623	-0.0453098	-0.207994	NA	FALSE	FALSE	FALSE	FALSE	NA	0.160512	0.140851	0.0975879	0.125155	NA	0.0121782	0.00264372	0.0599989	0.354583	NA	1057.2	720.2	896.2	1057.2	NA	1296.4	825	1030.2	1296.4	NA	3691.4	1574.33	2571	4159.4	NA	4590.6	1855.83	2855.6	4414.4
chr10:14593588:C:CT	FALSE	FALSE	0.177851	0.321016	0.0823033	0.408364	NA	0.207213	0.0957759	0.0773368	0.0850278	NA	0.422145	0.114422	0.408791	0.515095	NA	0.258404	0.110224	0.103611	0.109279	NA	0.422145	0.321016	0.408791	0.515095	NA	FALSE	FALSE	FALSE	FALSE	NA	0	0	0	1.32485	NA	0.231576	-0.193272	0.321639	0.0991945	NA	FALSE	FALSE	FALSE	FALSE	NA	0.251375	0.099873	0.112865	0.097938	NA	0.127344	0.646353	1.52196	0.232425	NA	803	803	803	803	NA	462.6	462.6	462.6	462.6	NA	276	635.4	357.4	508.4	NA	193	326.6	257.8	312.6	NA
chr10:14593858:G:A	TRUE	FALSE	NA	1.2718	NA	0.467184	1.04492	NA	0.192785	NA	0.466761	0.34991	NA	1.11009	NA	0.605605	0.865614	NA	0.280672	NA	0.586072	0.392406	NA	1.2718	NA	0.605605	1.04492	NA	TRUE	NA	FALSE	FALSE	NA	5.29295	NA	0	0	NA	-0.00712592	NA	0.0182027	0.10527	NA	FALSE	NA	FALSE	FALSE	NA	0.544301	NA	0.807702	0.65462	NA	0.00119872	NA	0.00217491	0.0131346	NA	56.2	NA	46.2	56.2	NA	35.4	NA	31	35.4	NA	123.8	NA	48.4	98.6	NA	70	NA	34	56.8
chr10:14596685:C:T	TRUE	TRUE	0.671796	2.19548	-0.0624087	1.02239	NA	0.18674	0.0973103	0.092431	0.0822109	NA	0.826059	1.97047	-0.125199	0.848104	NA	0.243731	0.100677	0.128575	0.0874918	NA	0.826059	2.19548	-0.125199	1.02239	NA	FALSE	TRUE	FALSE	TRUE	NA	0	107.506	0	30.2985	NA	0.108354	-0.23003	-0.075814	-0.173178	NA	FALSE	TRUE	FALSE	FALSE	NA	0.278509	0.0803199	0.134152	0.0996162	NA	0.0409028	1.45086	0.0971605	0.579828	NA	648.8	648.8	648.8	648.8	NA	531.8	531.8	531.8	531.8	NA	325.8	1885.4	261.4	631.8	NA	281.8	1314.4	203	459.2	NA
chr10:14597206:TA:T	FALSE	FALSE	NA	-0.0199612	-0.249501	0.0495108	0.141826	NA	0.0644051	0.228568	0.103151	0.103854	NA	0.131283	-0.355458	0.0115748	0.114725	NA	0.0698409	0.251828	0.124142	0.0895771	NA	0.131283	-0.355458	0.0495108	0.141826	NA	FALSE	FALSE	FALSE	FALSE	NA	0	0	0	0	NA	0.146712	-0.0782012	-0.0559361	-0.0232664	NA	FALSE	FALSE	FALSE	FALSE	NA	0.111739	0.225793	0.15683	0.128264	NA	0.272345	0.0411347	0.0429798	0.0154374	NA	1195.8	750.2	1054	1195.8	NA	1109.4	660.8	1049.4	1109.4	NA	1080.2	302.333	786	1130	NA	1113.6	256.667	748.4	1021.2
chr10:14597552:G:C	FALSE	FALSE	NA	0.180283	0.400562	0.453601	0.262645	NA	0.0599935	0.165964	0.0772408	0.0909358	NA	0.201578	0.174918	0.609684	0.199699	NA	0.0730177	0.205823	0.0928911	0.0990494	NA	0.201578	0.400562	0.609684	0.262645	NA	FALSE	FALSE	FALSE	FALSE	NA	0	0	5.19495	0	NA	0.0238744	-0.140099	0.148629	-0.057861	NA	FALSE	FALSE	FALSE	FALSE	NA	0.104296	0.200835	0.114422	0.127312	NA	0.0248059	0.103208	0.273919	0.045364	NA	1468	785.6	1277.2	1468	NA	1198.4	609.8	1015	1198.4	NA	1520	498.833	1256.2	1507	NA	1254.6	342.5	1097.6	1169.2
chr10:14597668:A:G	TRUE	TRUE	-0.00113449	1.0251	0.366219	1.23371	NA	0.49499	0.101636	0.114285	0.0849642	NA	0.201898	1.15924	0.299573	1.70275	NA	0.385685	0.0943424	0.108534	0.0728975	NA	0.201898	1.15924	0.366219	1.70275	NA	FALSE	TRUE	FALSE	TRUE	NA	0	29.4959	0	115.463	NA	0.341206	0.137021	-0.0644198	0.46951	NA	FALSE	FALSE	FALSE	TRUE	NA	0.34803	0.120572	0.135285	0.102897	NA	0.140298	0.250236	0.07795	4.12718	NA	332	332	332	332	NA	363.6	363.6	363.6	363.6	NA	105.6	422.8	178.2	374.6	NA	137.4	518.4	187.2	566.4	NA
chr10:14599229:T:G	FALSE	FALSE	-0.349068	0.0737284	0.153374	-0.175451	NA	1.29897	0.113265	0.120204	0.120649	NA	-0.290383	-0.051839	-0.198955	-0.248806	NA	0.343587	0.126741	0.146907	0.13076	NA	-0.349068	0.0737284	-0.198955	-0.248806	NA	FALSE	FALSE	FALSE	FALSE	NA	0	0	0	0	NA	0.43655	-0.128315	-0.35642	-0.0662313	NA	FALSE	FALSE	FALSE	FALSE	NA	1.04165	0.131726	0.150801	0.137972	NA	0.044856	0.195173	1.03353	0.0803066	NA	379.6	379.6	379.6	379.6	NA	388.8	388.8	388.8	388.8	NA	100.4	261.2	177	163.2	NA	96.6	240.8	140.6	159.8	NA
chr10:14599592:T:C	FALSE	FALSE	NA	0.112537	0.238247	-0.0794863	0.108355	NA	0.0936716	0.314586	0.185337	0.169762	NA	-0.00295201	-0.409514	-0.0999443	-0.0553506	NA	0.128033	0.29908	0.210587	0.172248	NA	0.112537	-0.409514	-0.0999443	0.108355	NA	FALSE	FALSE	FALSE	FALSE	NA	0	0	0	0	NA	-0.128913	-0.357181	-0.0539757	-0.154502	NA	FALSE	FALSE	FALSE	FALSE	NA	0.189583	0.398477	0.271326	0.192815	NA	0.0970673	0.148917	0.0220674	0.101553	NA	447.8	419.4	354.2	447.8	NA	366.6	364	299.2	366.6	NA	441	234.167	236.4	413.4	NA	333.2	134.5	200	299.6
chr10:14601208:A:G	TRUE	FALSE	0.560769	0.611263	0.69996	0.952927	NA	0.266303	0.089235	0.0847064	0.0953308	NA	0.0394337	0.502436	0.764967	1.05831	NA	0.245606	0.11327	0.0903282	0.0832394	NA	0.560769	0.611263	0.764967	1.05831	NA	FALSE	FALSE	FALSE	TRUE	NA	0	6.6512	12.1249	31.8255	NA	-0.473491	-0.12776	0.05819	0.107289	NA	FALSE	FALSE	FALSE	FALSE	NA	0.266094	0.120379	0.120002	0.107668	NA	0.408167	0.223725	0.0797275	0.22737	NA	431.6	431.6	431.6	431.6	NA	481.8	481.8	481.8	481.8	NA	189.6	422.2	294	398.4	NA	156.2	430	344.8	482.8	NA
chr10:14601726:G:A	TRUE	FALSE	2.2534	3.03531	1.61929	3.33478	NA	0.140599	0.100621	0.0846732	0.0826546	NA	2.28441	2.98578	1.52787	3.43135	NA	0.114168	0.118748	0.0899985	0.0911336	NA	2.28441	3.03531	1.61929	3.43135	NA	TRUE	TRUE	TRUE	TRUE	NA	83.8584	194.696	76.3173	302.857	NA	0.0414299	-0.0550017	-0.093956	0.0936037	NA	FALSE	FALSE	FALSE	FALSE	NA	0.152176	0.0600385	0.0793106	0.0563362	NA	0.0263767	0.178921	0.288426	0.533499	NA	611	611	611	611	NA	806.2	806.2	806.2	806.2	NA	908.4	3175.2	782.2	2917.2	NA	1240	4045.6	968.8	4100.4	NA
chr10:14601800:C:T	TRUE	FALSE	NA	1.29512	1.36911	1.61072	1.28271	NA	0.0816579	0.0951878	0.107687	0.0890685	NA	1.13622	1.51854	1.60387	1.09125	NA	0.0842579	0.102506	0.118736	0.0844761	NA	1.29512	1.51854	1.61072	1.28271	NA	TRUE	TRUE	TRUE	TRUE	NA	50.8292	43.5367	44.7625	41.2015	NA	-0.159578	0.161827	-0.0110902	-0.188895	NA	FALSE	FALSE	FALSE	FALSE	NA	0.103027	0.100776	0.0911227	0.113726	NA	0.378657	0.394627	0.0131085	0.360447	NA	1579.4	1884.2	1579.4	1579.4	NA	1596.8	1656.6	1596.8	1596.8	NA	2427.8	2379.83	2225.2	3008.6	NA	2208	2310	2259.2	2702
chr10:14603299:G:A	FALSE	FALSE	NA	0.285897	0.0199271	-0.342678	-0.0604501	NA	0.095692	0.205647	0.152684	0.125719	NA	0.445448	0.0072777	-0.128812	0.0405671	NA	0.0492872	0.154517	0.100738	0.085892	NA	0.445448	0.0199271	-0.342678	-0.0604501	NA	FALSE	FALSE	FALSE	FALSE	NA	13.7121	0	0	0	NA	0.171024	0.0731014	0.217551	0.10643	NA	FALSE	FALSE	FALSE	FALSE	NA	0.107592	0.161514	0.174076	0.11002	NA	0.383116	0.0577272	0.256673	0.135545	NA	857.8	806	663.8	857.8	NA	1713.8	1717	1372.4	1713.8	NA	954.6	390.333	379.6	702.6	NA	2134	825.833	893.2	1497
chr10:14603429:T:G	FALSE	FALSE	-0.702059	-0.337904	-0.309268	-0.445708	NA	0.216948	0.0775377	0.0964914	0.0918151	NA	-0.343631	-0.269298	-0.271034	-0.473003	NA	0.226224	0.0958822	0.0896435	0.0806017	NA	-0.702059	-0.337904	-0.309268	-0.473003	NA	FALSE	FALSE	FALSE	FALSE	NA	0	0.401201	0	3.87598	NA	0.326666	0.0629643	0.0397748	-0.028582	NA	FALSE	FALSE	FALSE	FALSE	NA	0.246843	0.0911765	0.0893978	0.0880337	NA	0.232894	0.119807	0.0719789	0.0484421	NA	1155.6	1155.6	1155.6	1155.6	NA	1189.6	1189.6	1189.6	1189.6	NA	225.2	594.4	391.8	412.2	NA	282.4	642	414.4	413.8	NA
chr10:14603458:T:C	FALSE	FALSE	NA	NA	-0.198994	NA	NA	NA	NA	0.443116	NA	NA	NA	NA	-1.5202	NA	NA	NA	NA	2.5112	NA	NA	NA	NA	-1.5202	NA	NA	NA	NA	FALSE	NA	NA	NA	NA	0	NA	NA	NA	NA	-1.87137	NA	NA	NA	NA	FALSE	NA	NA	NA	NA	0.944342	NA	NA	NA	NA	0.591968	NA	NA	NA	NA	173.6	NA	NA	NA	NA	33.8	NA	NA	NA	NA	72.6667	NA	NA	NA	NA	6.33333	NA	NA
chr10:14605573:T:C	FALSE	FALSE	-0.749938	-0.467834	-0.0884287	-0.303202	NA	0.44656	0.130388	0.120303	0.113941	NA	-0.977257	-0.286456	-0.0307989	-0.50352	NA	0.525546	0.144885	0.124338	0.15396	NA	-0.977257	-0.467834	-0.0884287	-0.50352	NA	FALSE	FALSE	FALSE	FALSE	NA	0	0	0	0	NA	-0.166901	0.188723	0.0610381	-0.200465	NA	FALSE	FALSE	FALSE	FALSE	NA	0.301934	0.154883	0.139715	0.141847	NA	0.062978	0.281232	0.0700017	0.405309	NA	451.8	451.8	451.8	451.8	NA	315.6	315.6	315.6	315.6	NA	86.2	208	179	178	NA	53	171	129.2	109	NA
chr10:14609487:T:C	FALSE	FALSE	NA	0.288668	-0.00967515	0.260091	0.153911	NA	0.0531545	0.162331	0.079167	0.0675622	NA	0.385666	0.0434074	0.278403	0.00384192	NA	0.0537024	0.14253	0.107345	0.113294	NA	0.385666	0.0434074	0.278403	0.153911	NA	FALSE	FALSE	FALSE	FALSE	NA	7.07742	0	0	0	NA	0.0966048	0.244226	0.0105176	-0.166771	NA	FALSE	FALSE	FALSE	FALSE	NA	0.0971568	0.131931	0.112171	0.137439	NA	0.171902	0.517813	0.00985015	0.197752	NA	2024.2	2226.2	1790.6	2024.2	NA	1477.6	1507.8	1271	1477.6	NA	2260	1079	1534.6	1913.6	NA	1760.8	775.667	1084	1261.8
chr10:14609795:A:G	FALSE	FALSE	NA	0.150091	-0.0410476	0.13699	0.300943	NA	0.098227	0.133574	0.21586	0.0909238	NA	0.119532	0.0684469	0.0990172	0.208193	NA	0.0876324	0.126408	0.193406	0.086026	NA	0.150091	0.0684469	0.13699	0.300943	NA	FALSE	FALSE	FALSE	FALSE	NA	0	0	0	0	NA	-0.0307497	0.00568003	-0.0358747	-0.0945361	NA	FALSE	FALSE	FALSE	FALSE	NA	0.102011	0.137961	0.196203	0.11222	NA	0.0347235	0.0036178	0.0205155	0.113721	NA	1334.6	1632.8	1334.6	1334.6	NA	2061	2433.6	2061	2061	NA	930.2	779	737.6	1287.4	NA	1393.4	1228.17	1116.8	1834.6
chr10:14610085:T:C	TRUE	TRUE	NA	1.06828	0.885441	0.736662	0.186663	NA	0.0603052	0.157249	0.126942	0.142598	NA	1.54333	1.15288	1.04113	0.551016	NA	0.054708	0.14659	0.0944667	0.112444	NA	1.54333	1.15288	1.04113	0.551016	NA	TRUE	TRUE	TRUE	FALSE	NA	169.276	9.04243	22.4355	0.935119	NA	0.485014	0.349541	0.314484	0.386703	NA	TRUE	FALSE	FALSE	FALSE	NA	0.141365	0.173434	0.159152	0.178263	NA	1.94892	0.612842	0.598481	0.61415	NA	684	684.2	501.6	684	NA	740	701	611.4	740	NA	1313.6	623	599.4	651.2	NA	1974.8	772.667	896.8	916.4
chr10:14610101:C:G	FALSE	FALSE	NA	-0.151254	0.0720468	-0.613787	-0.405989	NA	0.129683	0.171798	0.223713	0.160489	NA	0.00692538	0.339193	0.121202	0.117295	NA	0.105318	0.150714	0.179705	0.120167	NA	-0.151254	0.339193	-0.613787	-0.405989	NA	FALSE	FALSE	FALSE	FALSE	NA	0	0	0	0	NA	0.169579	0.167887	0.742947	0.541355	NA	FALSE	FALSE	FALSE	FALSE	NA	0.141029	0.196249	0.182363	0.172888	NA	0.243216	0.138706	2.96106	1.49783	NA	969.6	995	969.6	969.6	NA	994.2	1166.8	994.2	994.2	NA	540.8	514.5	288.8	573.2	NA	626.2	708.333	511.8	842.4
chr10:14610674:A:G	FALSE	FALSE	NA	0.0963912	-0.110384	-0.406765	0.124584	NA	0.678519	0.952058	1.63404	0.498335	NA	-0.241486	0.995494	-0.0833752	-0.393831	NA	0.617183	0.870339	1.43745	2.10548	NA	-0.241486	0.995494	-0.406765	-0.393831	NA	FALSE	FALSE	FALSE	FALSE	NA	0	0	0	0	NA	0.0307998	0.0419647	0.741183	-1.58328	NA	FALSE	FALSE	FALSE	FALSE	NA	0.870194	0.953358	1.42137	1.49946	NA	0.00303802	0.00387194	0.0722447	0.161164	NA	61.4	56.4	61.4	61.4	NA	64.4	48.2	64.4	64.4	NA	44	25.8333	22.2	48.2	NA	31.4	47.5	37.4	46.8
chr10:14611258:C:T	TRUE	FALSE	0.438653	1.05055	1.49955	1.68606	NA	0.308077	0.0930261	0.0758517	0.0756148	NA	0.557969	1.04873	1.32828	1.79169	NA	0.257102	0.101745	0.0838006	0.0665506	NA	0.557969	1.05055	1.49955	1.79169	NA	FALSE	TRUE	TRUE	TRUE	NA	0	24.3672	81.7823	154.438	NA	0.130062	-0.0150191	-0.177809	0.103666	NA	FALSE	FALSE	FALSE	FALSE	NA	0.29527	0.107536	0.105079	0.0866926	NA	0.0477496	0.0174826	0.539736	0.304513	NA	369	369	369	369	NA	512	512	512	512	NA	163.6	499.2	440.6	571.4	NA	236.2	675.8	541	850.6	NA
chr10:14612372:G:A	FALSE	FALSE	NA	0.858346	0.458923	0.369818	0.618811	NA	0.071375	0.138861	0.0817213	0.0953001	NA	0.640199	0.324031	0.213477	0.474601	NA	0.0593909	0.191115	0.120981	0.0958206	NA	0.858346	0.458923	0.369818	0.618811	NA	FALSE	FALSE	FALSE	FALSE	NA	27.5011	0	0.135542	4.99163	NA	-0.212963	-0.0664461	-0.173184	-0.140607	NA	FALSE	FALSE	FALSE	FALSE	NA	0.0922916	0.142138	0.142222	0.129526	NA	0.805121	0.0601303	0.245756	0.164427	NA	1550.2	1461.8	1399.2	1550.2	NA	1121.6	1004	1019	1121.6	NA	2579.2	993.333	1298.2	2014	NA	1596	626.833	861.6	1309.8
chr10:14612905:T:C	FALSE	FALSE	NA	0.708527	0.414919	0.598087	0.32651	NA	0.0547357	0.188422	0.0842112	0.0912284	NA	0.737894	0.594132	0.828416	0.423453	NA	0.0558193	0.141922	0.10129	0.0770777	NA	0.737894	0.594132	0.828416	0.423453	NA	FALSE	FALSE	FALSE	FALSE	NA	34.0842	0	10.4578	2.32115	NA	0.0327396	0.116961	0.22021	0.103509	NA	FALSE	FALSE	FALSE	FALSE	NA	0.0905601	0.15275	0.120987	0.116868	NA	0.0427759	0.1175	0.5091	0.117935	NA	1089.8	861	937.4	1089.8	NA	1362	961.2	1126.8	1362	NA	1630	568	1016.6	1163.6	NA	2080.4	713	1460.4	1549.4
chr10:14614037:A:G	FALSE	FALSE	NA	-0.24745	0.0164505	-0.552524	-0.247328	NA	0.261173	0.238209	0.492989	0.216291	NA	-0.497423	0.118126	-0.257425	-0.433635	NA	0.163102	0.250816	0.337807	0.163761	NA	-0.497423	0.118126	-0.552524	-0.433635	NA	FALSE	FALSE	FALSE	FALSE	NA	0	0	0	0	NA	-0.178044	0.166478	0.379012	-0.162266	NA	FALSE	FALSE	FALSE	FALSE	NA	0.254672	0.266089	0.535998	0.227491	NA	0.106746	0.0890655	0.109154	0.0888547	NA	406.4	422.2	406.4	406.4	NA	557.2	606.6	557.2	557.2	NA	225	207.5	141.6	270.4	NA	248.2	320.667	203.4	320.2
chr10:14614056:A:C	FALSE	FALSE	NA	0.198641	0.336754	0.088619	-0.517592	NA	0.175204	0.290711	0.318027	0.227985	NA	0.382588	0.914241	0.172857	-0.0338091	NA	0.156019	0.206731	0.332823	0.416433	NA	0.382588	0.914241	0.172857	-0.517592	NA	FALSE	FALSE	FALSE	FALSE	NA	0	0	0	0	NA	0.205917	0.622873	0.0714606	0.437549	NA	FALSE	FALSE	FALSE	FALSE	NA	0.224405	0.360765	0.325264	0.329913	NA	0.158415	0.452584	0.0254103	0.237745	NA	477	485.8	477	477	NA	477	512.6	477	477	NA	338.6	310.667	266.8	271.4	NA	382	468.167	273.2	351.4
chr10:14614982:C:T	FALSE	FALSE	NA	-0.109875	0.615492	-0.761342	-0.136647	NA	0.199946	0.296021	0.483825	0.285005	NA	0.18068	0.39494	-0.00291658	0.0139419	NA	0.159297	0.224686	0.312631	0.180111	NA	0.18068	0.615492	-0.761342	-0.136647	NA	FALSE	FALSE	FALSE	FALSE	NA	0	0	0	0	NA	0.286344	-0.400851	0.760878	0.224572	NA	FALSE	FALSE	FALSE	FALSE	NA	0.22011	0.297835	0.406461	0.286347	NA	0.278604	0.288104	0.541194	0.102044	NA	320.4	282.2	320.4	320.4	NA	420.6	356.4	420.6	420.6	NA	183.2	214.167	88.6	238.6	NA	292.4	227.833	190.6	320.2
chr10:14615566:T:C	FALSE	FALSE	NA	-0.491636	-0.284097	0.625974	-0.461413	NA	0.219025	1.27216	0.274427	0.352065	NA	-0.485942	-0.271619	-0.174698	-0.780468	NA	0.104215	0.291195	0.220534	0.182381	NA	-0.491636	-0.284097	0.625974	-0.780468	NA	FALSE	FALSE	FALSE	FALSE	NA	0.421901	0	0	0	NA	0.0381928	0.963607	-0.918451	-0.218304	NA	FALSE	FALSE	FALSE	FALSE	NA	0.233552	1.16837	0.344911	0.261604	NA	0.017198	0.131146	1.11934	0.107855	NA	162.2	133.4	103.4	162.2	NA	571.8	403	404.8	571.8	NA	106	55.1667	113.2	100.8	NA	375	161.667	259.2	284.4
chr10:14615728:T:A	FALSE	FALSE	NA	-0.71198	-0.65581	-0.469179	-0.432294	NA	0.162126	0.268559	0.257906	0.157933	NA	-0.63045	-0.0419603	0.361588	-0.356839	NA	0.213017	0.317445	0.310002	0.179959	NA	-0.71198	-0.65581	-0.469179	-0.432294	NA	FALSE	FALSE	FALSE	FALSE	NA	0	0	0	0	NA	0.106804	0.500297	0.803951	0.111206	NA	FALSE	FALSE	FALSE	FALSE	NA	0.236517	0.257222	0.295808	0.221394	NA	0.0593458	0.570243	1.18301	0.0552156	NA	739.6	858.2	739.6	739.6	NA	401.4	438.2	401.4	401.4	NA	277.4	265.333	249	437.4	NA	165.8	202.333	232.6	244.2
chr10:14615958:T:TTTCTGCTCC	FALSE	FALSE	NA	-0.586359	1.26392	-0.534239	0.142279	NA	0.708807	0.744708	2.27888	0.607773	NA	0.0270595	1.02591	-0.411648	0.329375	NA	0.328183	0.352093	0.928825	0.260967	NA	-0.586359	1.26392	-0.534239	0.329375	NA	FALSE	FALSE	FALSE	FALSE	NA	0	0	0	0	NA	0.576585	0.654605	1.29086	0.313543	NA	FALSE	FALSE	FALSE	FALSE	NA	0.545104	0.55882	1.09729	0.502456	NA	0.19726	0.227431	0.234791	0.0736874	NA	42.6	37.2	42.6	42.6	NA	148.4	144.6	148.4	148.4	NA	17.8	38.6667	19.4	42.6	NA	97.8	146.833	55	147.8
chr10:14617035:T:C	FALSE	FALSE	NA	-0.32055	0.0165088	0.214874	0.102625	NA	0.125781	0.318793	0.222516	0.12992	NA	-0.495077	-0.551384	-0.640056	-0.178374	NA	0.0904001	0.30696	0.18415	0.124133	NA	-0.495077	-0.551384	-0.640056	-0.178374	NA	FALSE	FALSE	FALSE	FALSE	NA	2.27854	0	0	0	NA	-0.166587	-0.365572	-0.853686	-0.288105	NA	FALSE	FALSE	FALSE	FALSE	NA	0.165429	0.303498	0.271036	0.152076	NA	0.175399	0.238316	1.63286	0.461314	NA	460.4	304.6	392.6	460.4	NA	825.6	501.8	659	825.6	NA	333.8	143.833	328.8	417.2	NA	536.2	167.167	298.6	619.4
chr10:14617604:G:C	FALSE	FALSE	NA	0.0626731	-0.0894709	0.168239	-0.263716	NA	0.0661294	0.210748	0.117572	0.0962365	NA	0.312327	-0.161363	0.320131	-0.0759395	NA	0.0513435	0.125827	0.103614	0.0869101	NA	0.312327	-0.161363	0.320131	-0.263716	NA	FALSE	FALSE	FALSE	FALSE	NA	3.84433	0	0	0	NA	0.249107	-0.109221	0.146716	0.183281	NA	FALSE	FALSE	FALSE	FALSE	NA	0.10743	0.188967	0.15432	0.132331	NA	0.813204	0.0798448	0.164688	0.248312	NA	1109.8	972.6	898.8	1109.8	NA	1522	1661.6	1314.4	1522	NA	1056	448.833	724.4	781.6	NA	1723.6	725.167	1190	1223.2
chr10:14618176:G:A	FALSE	FALSE	NA	0.110951	0.37277	-0.282656	-0.193325	NA	0.0627383	0.114396	0.113628	0.0887196	NA	0.0513631	0.353416	-0.595554	-0.277703	NA	0.0571339	0.102467	0.10563	0.0718924	NA	0.110951	0.37277	-0.595554	-0.277703	NA	FALSE	FALSE	FALSE	FALSE	NA	0	0	2.68055	0	NA	-0.0560717	0.014155	-0.307425	-0.0771123	NA	FALSE	FALSE	FALSE	FALSE	NA	0.0753786	0.138441	0.231991	0.0939996	NA	0.110177	0.00991233	0.283541	0.10501	NA	2447.6	2305.4	1955.2	2447.6	NA	3277.2	3260.6	2719.8	3277.2	NA	2409.8	1455.17	1145.8	1807.4	NA	3107.6	2022.67	1295	2307.2
chr10:14619353:G:A	TRUE	TRUE	NA	2.37164	2.84738	1.55415	1.96892	NA	0.104304	0.0952819	0.164431	0.0911722	NA	2.14202	2.8242	1.36208	1.79734	NA	0.0913168	0.102855	0.152462	0.0837619	NA	2.37164	2.84738	1.55415	1.96892	NA	TRUE	TRUE	TRUE	TRUE	NA	115.857	190.105	15.3832	97.6106	NA	-0.223522	-0.0452304	-0.19026	-0.169933	NA	TRUE	FALSE	FALSE	FALSE	NA	0.0858496	0.115866	0.142092	0.0939776	NA	1.09009	0.0477963	0.293267	0.42983	NA	665.4	669	665.4	665.4	NA	990.6	967.8	990.6	990.6	NA	2148	2377.83	912.4	2010	NA	2720.2	3377.33	1183.6	2631.2
chr10:14622336:A:G	TRUE	FALSE	NA	0.639326	1.09768	1.00268	0.100108	NA	0.0916763	0.147347	0.106065	0.135402	NA	0.685501	1.54757	1.10371	0.129383	NA	0.0693715	0.124649	0.0984779	0.127145	NA	0.685501	1.54757	1.10371	0.129383	NA	FALSE	TRUE	TRUE	FALSE	NA	17.2166	29.2769	23.3433	0	NA	0.051812	0.417748	0.105541	0.027316	NA	FALSE	FALSE	FALSE	FALSE	NA	0.121803	0.168644	0.154405	0.163379	NA	0.0524363	0.942076	0.10081	0.0138	NA	634.6	604.4	524	634.6	NA	782.6	728	669	782.6	NA	905.4	642.667	746.8	582	NA	1151.8	1043.67	1047.2	731.6
chr10:14625569:A:T	TRUE	FALSE	0.990105	1.99501	2.65469	0.688274	NA	0.151216	0.154932	0.0891993	0.136536	NA	1.12676	1.95095	2.9062	0.652306	NA	0.12864	0.135906	0.0878365	0.187634	NA	1.12676	1.99501	2.9062	0.688274	NA	TRUE	TRUE	TRUE	FALSE	NA	13.2262	41.5251	234.852	1.85468	NA	0.143848	0.0703597	0.244932	-0.0750403	NA	FALSE	FALSE	FALSE	FALSE	NA	0.150069	0.154118	0.118607	0.201183	NA	0.0852655	0.0382994	0.550252	0.0354518	NA	640.4	640.4	640.4	640.4	NA	746.6	746.6	746.6	746.6	NA	2040.4	3550.75	2875	958.8	NA	2615.2	4076.12	4004.8	1138.4	NA
chr10:14660888:C:G	TRUE	TRUE	NA	1.92427	1.75325	2.55605	1.67441	NA	0.110168	0.121869	0.118174	0.103662	NA	1.80135	2.17073	2.41573	1.83481	NA	0.100046	0.105393	0.111938	0.0770621	NA	1.92427	2.17073	2.55605	1.83481	NA	TRUE	TRUE	TRUE	TRUE	NA	66.6574	88.141	97.9294	119.481	NA	-0.110304	0.360353	-0.13032	0.177674	NA	FALSE	TRUE	FALSE	FALSE	NA	0.103932	0.123367	0.122651	0.121497	NA	0.19826	1.36173	0.19864	0.283391	NA	970	1150.4	970	970	NA	786.6	846.4	786.6	786.6	NA	2263.6	1908.67	2684.6	2348	NA	1701.8	1856	1973.4	2194.8
chr10:14661384:T:C	FALSE	FALSE	NA	0.0790995	0.193782	-0.162897	-0.00718453	NA	0.0792559	0.137117	0.181637	0.0860153	NA	-0.135963	-0.209097	-0.396413	-0.100557	NA	0.11161	0.135282	0.192491	0.104601	NA	-0.135963	-0.209097	-0.396413	-0.100557	NA	FALSE	FALSE	FALSE	FALSE	NA	0	0	0	0	NA	-0.225168	-0.312679	-0.230146	-0.0969827	NA	FALSE	FALSE	FALSE	FALSE	NA	0.109193	0.159544	0.184101	0.117429	NA	0.664281	0.57897	0.259901	0.110256	NA	2399	2394.8	2399	2399	NA	1803.8	1740.8	1803.8	1803.8	NA	1567	1345.67	990.6	1835.8	NA	1008.6	732.167	591.6	1340.8
chr10:14685920:A:G	FALSE	FALSE	NA	-0.398433	-0.217932	-0.359002	-0.320306	NA	0.197855	0.348261	0.430752	0.199769	NA	0.0566012	0.169913	-0.65521	0.0404243	NA	0.258923	0.315654	0.682425	0.331232	NA	-0.398433	-0.217932	-0.65521	-0.320306	NA	FALSE	FALSE	FALSE	FALSE	NA	0	0	0	0	NA	0.436339	0.341616	-0.334636	0.256596	NA	FALSE	FALSE	FALSE	FALSE	NA	0.297861	0.415921	0.483115	0.335703	NA	0.343425	0.130406	0.106074	0.0979562	NA	430.6	428.8	430.6	430.6	NA	222.8	307.4	222.8	222.8	NA	204.6	185.167	163.4	261.6	NA	140.6	166.833	78.2	187.4
chr10:14696736:C:G	FALSE	FALSE	0.0533295	0.444268	-0.391231	0.0320539	NA	0.310475	0.479906	0.42134	0.25536	NA	0.122289	0.349531	0.063365	0.297545	NA	0.424833	0.527902	0.332754	0.288568	NA	0.122289	0.444268	-0.391231	0.297545	NA	FALSE	FALSE	FALSE	FALSE	NA	0	0	0	0	NA	-0.163284	-0.197817	0.458234	0.157748	NA	FALSE	FALSE	FALSE	FALSE	NA	0.474704	0.613516	0.450251	0.366674	NA	0.0249367	0.0348044	0.210588	0.0581157	NA	47.8	47.8	47.8	47.8	NA	50.6	50.6	50.6	50.6	NA	76	55.4	16	29.8	NA	87.6	53.4	22.8	36	NA
chr10:14725044:A:G	FALSE	FALSE	-0.313345	-0.495107	-0.718798	-0.963113	NA	0.0936703	0.10721	0.159536	0.0884071	NA	-0.13224	-0.323623	-0.340407	-0.937595	NA	0.0821807	0.0847157	0.100664	0.083334	NA	-0.313345	-0.495107	-0.718798	-0.963113	NA	FALSE	FALSE	FALSE	FALSE	NA	0	0.930079	0.697273	24.1585	NA	0.180226	0.176477	0.4013	0.0254865	NA	FALSE	FALSE	FALSE	FALSE	NA	0.098279	0.100149	0.130266	0.0991348	NA	0.379078	0.471305	1.67657	0.02935	NA	727.2	727.2	727.2	727.2	NA	832.2	832.2	832.2	832.2	NA	679.2	310.2	246	288.2	NA	875.2	400.2	368.6	336.4	NA
chr10:14753927:G:A	FALSE	FALSE	0.40231	0.484507	0.625342	-0.399867	NA	0.172342	0.125627	0.0982142	0.15524	NA	0.484175	0.424285	0.790107	-0.287591	NA	0.125734	0.111486	0.106867	0.161714	NA	0.484175	0.484507	0.790107	-0.399867	NA	FALSE	FALSE	FALSE	FALSE	NA	0	0	8.36458	0	NA	0.112718	-0.207925	0.154798	0.0986919	NA	FALSE	FALSE	FALSE	FALSE	NA	0.144416	0.127505	0.1224	0.167177	NA	0.0613746	0.281152	0.206983	0.0598884	NA	878.6	878.6	878.6	878.6	NA	1042.4	1042.4	1042.4	1042.4	NA	1838	1831	974.2	642.4	NA	2328.2	2047.12	1281.6	799.2	NA
chr10:14755953:T:C	FALSE	FALSE	NA	0.36603	0.135427	-0.0693543	0.116316	NA	0.156381	0.335391	0.327481	0.206132	NA	0.358994	0.0233368	-0.100521	0.0559141	NA	0.186999	0.255855	0.305256	0.139688	NA	0.36603	0.135427	-0.100521	0.116316	NA	FALSE	FALSE	FALSE	FALSE	NA	0	0	0	0	NA	-0.0522061	-0.132971	-0.0582598	-0.0303754	NA	FALSE	FALSE	FALSE	FALSE	NA	0.217869	0.368938	0.248373	0.218187	NA	0.0260681	0.0431929	0.0272859	0.0119408	NA	392.4	291	392.4	392.4	NA	622.6	533.2	622.6	622.6	NA	320.6	156.833	182.6	333	NA	484.4	265	290.6	490.8
chr10:14774103:T:C	FALSE	FALSE	NA	-0.520892	0.0286921	-2.22449	0.0226664	NA	0.198717	0.568134	0.68657	0.311669	NA	-0.494962	0.148816	-0.805705	-0.724332	NA	0.233571	0.529691	1.26942	0.366661	NA	-0.520892	0.148816	-2.22449	-0.724332	NA	FALSE	FALSE	FALSE	FALSE	NA	0	0	0	0	NA	-0.0561468	0.187194	1.05094	-0.789126	NA	FALSE	FALSE	FALSE	FALSE	NA	0.353312	0.576559	1.12949	0.500089	NA	0.0164967	0.0381712	0.159248	0.319461	NA	146.2	100.6	158.8	146.2	NA	162.6	125	121.6	162.6	NA	94.2	49	24.6	129.2	NA	106.2	68.8333	53.4	81.4
chr10:14851663:C:T	FALSE	FALSE	NA	0.0835213	-0.190666	-0.342655	0.152804	NA	0.10066	0.193051	0.233312	0.0992267	NA	0.108991	-0.461166	-0.617205	0.100364	NA	0.103189	0.174935	0.259327	0.0898002	NA	0.108991	-0.461166	-0.617205	0.152804	NA	FALSE	FALSE	FALSE	FALSE	NA	0	0	0	0	NA	0.0179261	-0.405234	-0.298356	-0.0564032	NA	FALSE	FALSE	FALSE	FALSE	NA	0.117126	0.133428	0.301187	0.111035	NA	0.0155199	1.48842	0.177586	0.056014	NA	1192	1376.6	1192	1192	NA	1578.6	1869.6	1578.6	1578.6	NA	789.2	593.833	458.6	1046.4	NA	1062.2	666	509.6	1318
chr10:14911640:C:T	FALSE	FALSE	NA	0.166851	-0.0849536	0.0753526	-0.079499	NA	0.129758	0.149551	0.175242	0.133709	NA	-0.0174146	0.00946686	-0.0376247	-0.303572	NA	0.121047	0.195493	0.238478	0.14613	NA	0.166851	-0.0849536	0.0753526	-0.303572	NA	FALSE	FALSE	FALSE	FALSE	NA	0	0	0	0	NA	-0.172448	0.0382055	-0.134378	-0.215637	NA	FALSE	FALSE	FALSE	FALSE	NA	0.146996	0.195376	0.180804	0.158851	NA	0.233436	0.021073	0.117222	0.247808	NA	1007	1146.4	1007	1007	NA	747.4	784	747.4	747.4	NA	720	524.5	489.8	733.2	NA	464.4	379.5	336	485.2
chr10:14919474:G:T	FALSE	FALSE	NA	0.188795	0.00200873	0.60078	0.124417	NA	0.0662855	0.152259	0.106334	0.0877137	NA	0.0127076	0.120527	0.353187	-0.0602754	NA	0.051135	0.146857	0.0753952	0.0820267	NA	0.188795	0.120527	0.60078	0.124417	NA	FALSE	FALSE	FALSE	FALSE	NA	0	0	2.71036	0	NA	-0.172956	0.172644	-0.235758	-0.18488	NA	FALSE	FALSE	FALSE	FALSE	NA	0.0881444	0.148278	0.115902	0.120746	NA	0.577116	0.225128	0.633838	0.300529	NA	1389.6	1144	1267.8	1389.6	NA	2147	1552.8	1764.2	2147	NA	1449.4	560.333	1394.2	1293	NA	1981.6	824.5	1615	1734
chr10:14920102:T:G	TRUE	TRUE	NA	0.84724	1.65559	-0.320056	0.810751	NA	0.176291	0.317732	0.391213	0.228528	NA	0.807595	2.08607	1.13199	0.776485	NA	0.104827	0.156636	0.157957	0.126017	NA	0.84724	2.08607	1.13199	0.810751	NA	FALSE	TRUE	TRUE	FALSE	NA	8.79602	34.3507	7.02947	4.05886	NA	-0.0442621	0.514302	1.53988	-0.037855	NA	FALSE	FALSE	TRUE	FALSE	NA	0.233995	0.332669	0.349006	0.283781	NA	0.0201412	0.368604	3.53079	0.0107274	NA	119	117.6	103.6	119	NA	318.8	316.8	240.8	318.8	NA	197.6	178	57.6	174.8	NA	509.4	650.5	370.4	463.2
chr10:14935936:T:TG	FALSE	FALSE	NA	-0.51131	-0.316483	-0.152825	-0.384267	NA	0.224138	0.229073	0.285738	0.166122	NA	-0.47286	-0.490323	-0.329334	-0.105102	NA	0.201253	0.402056	0.367402	0.187736	NA	-0.51131	-0.490323	-0.329334	-0.384267	NA	FALSE	FALSE	FALSE	FALSE	NA	0	0	0	0	NA	0.0749002	-0.513565	-0.207902	0.275221	NA	FALSE	FALSE	FALSE	FALSE	NA	0.224824	0.336489	0.288181	0.202799	NA	0.0398324	0.359988	0.112415	0.247783	NA	588.4	533.8	588.4	588.4	NA	410	348.2	410	410	NA	261	210.833	263.2	352.4	NA	185.8	120.833	155.8	306.2
chr10:14936193:T:G	FALSE	FALSE	NA	-0.673824	0.530271	-0.507616	-0.435943	NA	0.143541	0.178322	0.683393	0.148185	NA	-0.316471	0.106262	-0.412499	-0.205034	NA	0.0991142	0.136	0.183981	0.0974907	NA	-0.673824	0.530271	-0.507616	-0.435943	NA	FALSE	FALSE	FALSE	FALSE	NA	0.478891	0	0	0	NA	0.351587	-0.345956	0.389607	0.236293	NA	FALSE	FALSE	FALSE	FALSE	NA	0.126543	0.169123	0.503366	0.129966	NA	1.25694	0.632331	0.124059	0.434113	NA	872	736.4	872	872	NA	1820	1856	1820	1820	NA	344	510.5	310.4	483.6	NA	914.2	975	674.2	1231.8
chr10:14952792:A:C	FALSE	FALSE	NA	-0.0516859	-0.140172	0.917272	-0.527832	NA	0.072866	0.241955	0.111994	0.143284	NA	0.0457008	0.00523118	0.926061	-0.388193	NA	0.0735944	0.190384	0.118566	0.111662	NA	-0.0516859	-0.140172	0.926061	-0.527832	NA	FALSE	FALSE	FALSE	FALSE	NA	0	0	10.5003	0	NA	0.093831	0.0703785	0.00727401	0.149446	NA	FALSE	FALSE	FALSE	FALSE	NA	0.135489	0.243367	0.14002	0.157286	NA	0.0996161	0.0330478	0.00522336	0.131592	NA	800.2	565.6	586.6	800.2	NA	954.2	850.6	853	954.2	NA	703	252.833	786.4	470.2	NA	903.8	410	1148.6	622.2
chr10:14968601:C:T	FALSE	FALSE	NA	0.0184304	-0.510465	0.429172	0.00237427	NA	0.324118	1.2461	0.553428	0.434913	NA	-0.378409	-0.270009	-0.259385	0.204289	NA	0.218442	0.827144	0.467297	0.23942	NA	-0.378409	-0.510465	0.429172	0.204289	NA	FALSE	FALSE	FALSE	FALSE	NA	0	0	0	0	NA	-0.366586	1.83764	-0.611365	0.222528	NA	FALSE	FALSE	FALSE	FALSE	NA	0.504257	0.931074	0.658285	0.523259	NA	0.106422	0.587261	0.158811	0.0416674	NA	62.2	55	46.8	62.2	NA	140.4	127.2	105.2	140.4	NA	59.6	17.5	45.6	52.8	NA	97.6	54.6667	66	139
chr10:14970806:C:CAG	FALSE	FALSE	0.22633	0.0368166	0.728852	0.316464	NA	0.10988	0.0987199	0.109147	0.173578	NA	0.12329	0.143399	0.620137	0.0963561	NA	0.127858	0.155189	0.115896	0.127753	NA	0.22633	0.143399	0.728852	0.316464	NA	FALSE	FALSE	FALSE	FALSE	NA	0	0	6.13534	0	NA	-0.109792	0.171931	-0.107334	-0.187665	NA	FALSE	FALSE	FALSE	FALSE	NA	0.128374	0.148547	0.140478	0.178193	NA	0.0695213	0.149785	0.0944168	0.134623	NA	1653.4	1653.4	1653.4	1653.4	NA	1119.6	1119.6	1119.6	1119.6	NA	3135.2	2462.38	1958.8	1916	NA	1981.6	1785.12	1242.2	1137.4	NA
chr10:14974905:T:C	FALSE	FALSE	0.417288	0.0534693	-0.117041	0.270175	NA	0.102738	0.125629	0.0855645	0.177988	NA	0.780594	0.519757	0.0367148	0.671999	NA	0.102784	0.170816	0.112297	0.234423	NA	0.780594	0.519757	-0.117041	0.671999	NA	FALSE	FALSE	FALSE	FALSE	NA	9.02801	0	0	0	NA	0.372034	0.453919	0.154388	0.352092	NA	FALSE	FALSE	FALSE	FALSE	NA	0.123887	0.157085	0.119666	0.286063	NA	1.29178	1.3348	0.31019	0.219486	NA	953.6	953.6	953.6	953.6	NA	522.4	522.4	522.4	522.4	NA	1199.8	318	316.6	923	NA	847.2	241.4	192.6	678.2	NA
chr10:15003278:G:A	FALSE	FALSE	NA	-1.054	-0.755883	0.0277666	-0.414094	NA	1.03376	1.42514	1.33938	0.708945	NA	-0.284835	1.25792	-1.94028	-1.09776	NA	0.864169	0.674952	2.90227	1.10102	NA	-1.054	1.25792	-1.94028	-1.09776	NA	FALSE	FALSE	FALSE	FALSE	NA	0	0	0	0	NA	0.918248	3.31638	-2.32139	-0.936027	NA	FALSE	FALSE	FALSE	FALSE	NA	0.967933	1.09277	1.26011	0.949499	NA	0.167073	1.48589	0.525498	0.144003	NA	50.6	49.6	50.6	50.6	NA	45	31.4	45	45	NA	16	14.1667	21.4	24.6	NA	23.6	35.1667	7.6	17.6
chr10:15005965:T:C	FALSE	FALSE	NA	-0.163978	0.00203742	-0.484027	-0.19207	NA	0.121583	0.350348	0.254465	0.19394	NA	-0.0995033	0.899975	-0.113854	-0.103784	NA	0.0875862	0.145056	0.171428	0.143794	NA	-0.163978	0.899975	-0.484027	-0.19207	NA	FALSE	FALSE	FALSE	FALSE	NA	0	3.8709	0	0	NA	0.0384872	0.90981	0.394941	0.0629947	NA	FALSE	FALSE	FALSE	FALSE	NA	0.210042	0.288553	0.275481	0.268396	NA	0.0194049	1.62425	0.325186	0.0209834	NA	340.8	307.2	287.8	340.8	NA	716.4	606.6	568.2	716.4	NA	279.2	154	142.4	253.8	NA	610.2	555	378.4	576.8
chr10:15008554:A:G	TRUE	FALSE	NA	0.0203538	-0.385025	1.04032	0.0460906	NA	0.133722	0.155998	0.138126	0.117533	NA	0.225757	-0.192228	0.906656	0.0731921	NA	0.108801	0.173836	0.144368	0.126764	NA	0.225757	-0.385025	1.04032	0.0731921	NA	FALSE	FALSE	TRUE	FALSE	NA	0	0	8.20638	0	NA	0.212418	0.126251	-0.134588	0.0195109	NA	FALSE	FALSE	FALSE	FALSE	NA	0.124485	0.161707	0.169076	0.150958	NA	0.456224	0.12104	0.129227	0.0111802	NA	1143.4	1115.6	1143.4	1143.4	NA	1054.2	1103	1054.2	1054.2	NA	742	414.5	1097.8	936	NA	774.4	471.5	938.2	847.8
chr10:15008927:T:C	FALSE	FALSE	NA	0.316731	0.557629	-0.0719145	0.340533	NA	0.0936155	0.102104	0.205566	0.0868795	NA	0.287514	0.535145	-0.390001	0.18576	NA	0.097613	0.141505	0.193114	0.097117	NA	0.316731	0.557629	-0.390001	0.340533	NA	FALSE	FALSE	FALSE	FALSE	NA	0	1.93642	0	0	NA	-0.0215885	-0.118412	-0.27344	-0.150078	NA	FALSE	FALSE	FALSE	FALSE	NA	0.0962493	0.13267	0.209069	0.0984241	NA	0.0241759	0.147994	0.281341	0.306372	NA	1821.8	2040	1821.8	1821.8	NA	1648	1870.4	1648	1648	NA	1415.6	1446.17	738.6	1786.4	NA	1265.6	1314.83	591	1437.6
chr10:15014844:T:C	FALSE	FALSE	NA	-0.0781682	-0.106608	-0.0422184	0.073536	NA	0.0999695	0.297006	0.202512	0.176912	NA	-0.0114155	0.43515	-0.0381635	0.118421	NA	0.105335	0.179816	0.108237	0.126687	NA	-0.0781682	0.43515	-0.0422184	0.118421	NA	FALSE	FALSE	FALSE	FALSE	NA	0	0	0	0	NA	0.0506006	0.672129	0.0381661	0.0623733	NA	FALSE	FALSE	FALSE	FALSE	NA	0.178441	0.236103	0.205181	0.219157	NA	0.031727	1.28412	0.0205597	0.0259849	NA	480.8	437	420.6	480.8	NA	803	689	789.4	803	NA	415.2	197.5	284.2	422	NA	725.2	457	551	746.8
chr10:15028701:T:C	TRUE	TRUE	3.05608	4.60056	3.95347	4.44425	NA	0.1642	0.0485268	0.103855	0.0973756	NA	3.02363	4.59658	3.84376	4.4276	NA	0.161725	0.0533525	0.100626	0.105095	NA	3.05608	4.60056	3.95347	4.44425	NA	TRUE	TRUE	TRUE	TRUE	NA	72.7921	302.581	302.812	302.774	NA	-0.0333369	-0.0028204	-0.107286	-0.0179257	NA	FALSE	FALSE	TRUE	FALSE	NA	0.0466806	0.041706	0.0403013	0.0495371	NA	0.0733562	0.00694018	1.26185	0.04033	NA	2480.6	2480.6	2480.6	2480.6	NA	1935.4	1935.4	1935.4	1935.4	NA	19019.2	19384	13862	43872.4	NA	14536	15140	10043.8	33977.2	NA
chr10:15031730:T:C	TRUE	FALSE	NA	0.556116	1.03782	1.06585	1.29292	NA	0.127584	0.157883	0.16966	0.0918374	NA	0.455711	0.969762	0.921644	0.99879	NA	0.0940837	0.132439	0.152109	0.0780884	NA	0.556116	1.03782	1.06585	1.29292	NA	FALSE	TRUE	TRUE	TRUE	NA	0.8009	7.22386	4.38294	39.1939	NA	-0.105217	-0.0510045	-0.158851	-0.304219	NA	FALSE	FALSE	FALSE	FALSE	NA	0.147388	0.148222	0.16221	0.127966	NA	0.109939	0.0408113	0.17441	0.774245	NA	737.2	863.6	737.2	737.2	NA	1474.8	1492.6	1474.8	1474.8	NA	684.2	862	703	1396.8	NA	1248.4	1438.5	1310.8	2296.6
chr10:15032469:A:G	TRUE	FALSE	NA	0.991783	1.22026	0.965727	0.709434	NA	0.112942	0.126674	0.178878	0.0961073	NA	0.716348	1.01123	0.672313	0.867191	NA	0.111781	0.146966	0.219715	0.128964	NA	0.991783	1.22026	0.965727	0.867191	NA	FALSE	TRUE	FALSE	FALSE	NA	12.698	15.8476	2.07964	7.71233	NA	-0.268082	-0.220664	-0.306245	0.14245	NA	FALSE	FALSE	FALSE	FALSE	NA	0.148782	0.190765	0.266853	0.135479	NA	0.507308	0.222837	0.224968	0.160091	NA	814.6	870.2	814.6	814.6	NA	761.2	781.8	761.2	761.2	NA	995.6	988.333	747.6	1032.2	NA	788.4	775.833	592	1052.2
chr10:15033497:A:G	TRUE	TRUE	2.40779	2.31167	3.2685	1.68077	NA	0.121107	0.122743	0.0893284	0.218175	NA	2.51029	2.45617	3.14191	2.32669	NA	0.265505	0.112221	0.0708216	0.148321	NA	2.51029	2.45617	3.2685	2.32669	NA	TRUE	TRUE	TRUE	TRUE	NA	82.7484	100.978	302.812	50.2488	NA	0.0657137	0.131612	-0.127084	0.653391	NA	FALSE	FALSE	FALSE	TRUE	NA	0.129169	0.176699	0.10927	0.201179	NA	0.0473078	0.111364	0.259408	1.64556	NA	229.4	229.4	229.4	229.4	NA	331.4	331.4	331.4	331.4	NA	1140	369.8	800	627	NA	1762	583.8	1057	1375.6	NA
chr10:15042272:C:T	FALSE	FALSE	NA	0.00694697	-0.0151961	-0.32451	-0.108995	NA	0.204955	0.256558	0.392351	0.178397	NA	-0.0245649	0.00759589	-0.230654	0.00612923	NA	0.159821	0.16683	0.273674	0.15637	NA	-0.0245649	-0.0151961	-0.32451	-0.108995	NA	FALSE	FALSE	FALSE	FALSE	NA	0	0	0	0	NA	-0.0239262	-0.149485	0.134537	0.0992306	NA	FALSE	FALSE	FALSE	FALSE	NA	0.2289	0.213867	0.330021	0.217132	NA	0.0102761	0.103472	0.0523796	0.0486178	NA	439.2	488.6	439.2	439.2	NA	773.2	773	773.2	773.2	NA	270.2	239.833	189	310.2	NA	460.4	374	312.2	633
chr10:15087473:A:T	TRUE	FALSE	NA	0.54273	0.874506	0.331187	0.561479	NA	0.055467	0.156538	0.109982	0.116	NA	0.439801	1.05682	0.0398087	0.595672	NA	0.0702213	0.16684	0.172867	0.0983833	NA	0.54273	1.05682	0.331187	0.595672	NA	FALSE	TRUE	FALSE	FALSE	NA	16.7988	4.23348	0	3.76735	NA	-0.105107	0.274782	-0.32165	0.0476478	NA	FALSE	FALSE	FALSE	FALSE	NA	0.124198	0.171936	0.179825	0.157678	NA	0.133732	0.391144	0.492024	0.0279154	NA	1068.8	1032.2	866	1068.8	NA	887.4	722.6	792.4	887.4	NA	1418	932.833	783	1333.6	NA	1098.8	755.667	582.8	1136.4
chr10:15088668:T:C	TRUE	FALSE	NA	0.274124	1.54384	0.756037	1.1837	NA	0.126718	0.105837	0.187915	0.0946091	NA	0.232164	1.592	0.866645	1.01281	NA	0.130366	0.0996532	0.168351	0.100444	NA	0.274124	1.592	0.866645	1.1837	NA	FALSE	TRUE	FALSE	TRUE	NA	0	51.3329	1.48546	30.0959	NA	-0.0453804	0.0487239	0.118833	-0.172102	NA	FALSE	FALSE	FALSE	FALSE	NA	0.181848	0.140886	0.202969	0.129639	NA	0.0274298	0.0410783	0.084395	0.238021	NA	732.8	932	732.8	732.8	NA	826	904.2	826	826	NA	562.4	1313.5	567.4	1283.6	NA	598.2	1339.17	706.8	1280.4
chr10:151089:G:A	TRUE	TRUE	1.07573	1.49989	2.13045	1.54205	NA	0.0729985	0.0899306	0.065583	0.0757106	NA	0.896144	1.29192	1.90112	1.18739	NA	0.0624416	0.0795284	0.0712927	0.0691678	NA	1.07573	1.49989	2.13045	1.54205	NA	TRUE	TRUE	TRUE	TRUE	NA	43.9579	57.258	226.291	87.0242	NA	-0.176997	-0.203622	-0.231462	-0.352804	NA	TRUE	TRUE	TRUE	TRUE	NA	0.0600756	0.0735227	0.0598406	0.0580933	NA	1.18447	1.11207	2.83816	7.35341	NA	1027.6	1027.6	1027.6	1027.6	NA	1116.8	1116.8	1116.8	1116.8	NA	3338.2	2277	1976	1811.4	NA	3208.2	2147.8	1828.4	1542.2	NA
chr10:15114720:G:A	TRUE	TRUE	NA	2.28425	5.80813	3.77087	1.45616	NA	0.0585951	0.107317	0.104323	0.07989	NA	0.726429	4.79276	2.07451	0.516077	NA	0.0459723	0.101203	0.0809061	0.0677415	NA	2.28425	5.80813	3.77087	1.45616	NA	TRUE	TRUE	TRUE	TRUE	NA	302.182	301.935	280.285	68.418	NA	-1.55644	-1.02256	-1.69254	-0.936067	NA	TRUE	TRUE	TRUE	TRUE	NA	0.0812255	0.047883	0.0885021	0.0909116	NA	78.069	97.3774	77.9428	21.5927	NA	1952.4	1824.8	1504.4	1952.4	NA	2424.2	2438	2249.2	2424.2	NA	8677.8	50710.2	14911.6	4515.4	NA	3671.4	33385.7	6812.2	2934.2
chr10:15121165:A:G	FALSE	FALSE	NA	0.419707	-0.155267	1.25584	-0.055739	NA	0.15537	0.477581	0.250796	0.285442	NA	0.283907	-0.888769	-0.300747	-0.615367	NA	0.243201	1.41332	0.495603	0.42857	NA	0.419707	-0.888769	1.25584	-0.615367	NA	FALSE	FALSE	FALSE	FALSE	NA	0	0	1.17419	0	NA	-0.107545	-1.64815	-1.47595	-0.461391	NA	FALSE	FALSE	FALSE	FALSE	NA	0.334202	0.729318	0.479441	0.457217	NA	0.0369286	0.775903	1.54894	0.145942	NA	160.8	154.4	88.2	160.8	NA	74.4	54.6	64	74.4	NA	200.2	68.5	153.2	132.8	NA	84.4	14.8333	36.6	41.2
chr10:15125316:G:C	FALSE	FALSE	NA	0.127532	0.306353	0.206986	-0.105052	NA	0.181011	0.380013	0.236106	0.282807	NA	0.0896981	-0.472513	0.600028	0.00411337	NA	0.158368	0.475059	0.19672	0.209815	NA	0.127532	-0.472513	0.600028	-0.105052	NA	FALSE	FALSE	FALSE	FALSE	NA	0	0	0	0	NA	-0.0476936	-1.15356	0.381059	0.128674	NA	FALSE	FALSE	FALSE	FALSE	NA	0.273636	0.432313	0.314941	0.314495	NA	0.0184915	1.11039	0.242987	0.0397542	NA	162	146	152.6	162	NA	273	197.2	193.2	273	NA	160.8	90.5	123.4	130.2	NA	265.4	70.3333	212	236.8
chr10:15126406:A:G	FALSE	FALSE	NA	-0.255196	0.0119975	-0.405062	-0.200234	NA	0.0986896	0.242418	0.162414	0.145966	NA	-0.208056	-0.14292	0.0662041	-0.384752	NA	0.153678	0.392158	0.19865	0.220846	NA	-0.255196	-0.14292	-0.405062	-0.384752	NA	FALSE	FALSE	FALSE	FALSE	NA	0	0	0	0	NA	0.0478478	-0.0552232	0.521111	-0.181268	NA	FALSE	FALSE	FALSE	FALSE	NA	0.22925	0.317529	0.240335	0.302182	NA	0.0225766	0.0184962	0.722103	0.0667039	NA	774.8	681	744.2	774.8	NA	350.4	299.4	251.6	350.4	NA	596.4	333.333	396	566.8	NA	275.4	133	188.2	231
chr10:15126425:T:C	FALSE	FALSE	NA	-0.0567134	-0.298308	0.399694	-0.280331	NA	0.172066	0.61927	0.256003	0.195367	NA	-0.446354	-0.601097	0.295231	-0.133666	NA	0.166134	0.694349	0.246118	0.175168	NA	-0.446354	-0.601097	0.399694	-0.280331	NA	FALSE	FALSE	FALSE	FALSE	NA	0	0	0	0	NA	-0.384771	-0.063264	-0.117891	0.143838	NA	FALSE	FALSE	FALSE	FALSE	NA	0.198397	0.308224	0.307342	0.236059	NA	0.586005	0.0223236	0.0487956	0.0712649	NA	480.2	529.6	480.2	480.2	NA	580.6	586.8	580.6	580.6	NA	277.8	214.333	305.6	307.8	NA	269.4	188.333	340	399.8
chr10:15126692:A:C	TRUE	FALSE	NA	2.62621	3.65385	2.29907	2.56067	NA	0.0686375	0.117738	0.0916358	0.0717853	NA	2.75708	3.59126	2.54631	2.54722	NA	0.0696709	0.103243	0.0817314	0.0935967	NA	2.75708	3.65385	2.54631	2.56067	NA	TRUE	TRUE	TRUE	TRUE	NA	302.228	258.992	207.273	272.873	NA	0.126592	-0.087548	0.247989	-0.0255761	NA	FALSE	FALSE	FALSE	FALSE	NA	0.112165	0.0884951	0.141833	0.119935	NA	0.211777	0.172851	0.4711	0.0187022	NA	778.8	821	749.4	778.8	NA	650.2	646.8	575.4	650.2	NA	4363.8	5128.83	2689	3877.8	NA	4008.4	3874.67	2433.8	3222.6
chr10:15127366:A:G	FALSE	FALSE	NA	-0.167102	-0.250006	-0.00808816	0.190962	NA	0.114958	0.284463	0.16962	0.146678	NA	-0.484722	-0.279524	-0.363012	0.165337	NA	0.125039	0.365912	0.204929	0.17068	NA	-0.484722	-0.279524	-0.363012	0.190962	NA	FALSE	FALSE	FALSE	FALSE	NA	0	0	0	0	NA	-0.305175	-0.0276687	-0.339395	-0.0283896	NA	FALSE	FALSE	FALSE	FALSE	NA	0.196006	0.366969	0.270141	0.233085	NA	0.36852	0.00706488	0.258909	0.00968587	NA	448.6	470.2	424	448.6	NA	451	391.6	362.8	451	NA	367.4	189	299.4	432	NA	295	157.167	203.2	427.8
chr10:15127741:A:G	FALSE	FALSE	NA	0.163878	0.348715	0.333948	0.355317	NA	0.0772054	0.168398	0.126265	0.116884	NA	0.00543339	0.291479	0.124855	-0.0356923	NA	0.0562377	0.148259	0.0882709	0.0807807	NA	0.163878	0.348715	0.333948	0.355317	NA	FALSE	FALSE	FALSE	FALSE	NA	0	0	0	0	NA	-0.157381	-0.0202161	-0.207054	-0.383027	NA	FALSE	FALSE	FALSE	FALSE	NA	0.124928	0.176801	0.142304	0.142622	NA	0.253595	0.0113606	0.333709	0.998242	NA	760.6	651	648.8	760.6	NA	1696	1378.8	1425	1696	NA	778.2	397.667	582.8	822.4	NA	1558.6	821.667	1120.8	1401.4
chr10:15128003:G:T	FALSE	FALSE	NA	-0.245304	0.911082	-0.411112	0.189201	NA	0.0650336	0.141936	0.157816	0.0840338	NA	-0.2593	0.846083	-0.0608773	0.271873	NA	0.0743776	0.17849	0.145161	0.105258	NA	-0.2593	0.911082	-0.411112	0.271873	NA	FALSE	FALSE	FALSE	FALSE	NA	0	4.47339	0	0	NA	-0.0147747	-0.101904	0.365542	0.0768191	NA	FALSE	FALSE	FALSE	FALSE	NA	0.107143	0.164123	0.187933	0.134418	NA	0.0140115	0.0882146	0.579161	0.0623211	NA	1218.8	1007	1030	1218.8	NA	997.8	908.8	736.8	997.8	NA	938.6	930.333	542	1174.6	NA	762.2	798.333	496.6	1023.4
chr10:15129331:CTA:C	FALSE	FALSE	NA	0.608234	0.340373	0.591524	0.793621	NA	0.102294	0.377395	0.150553	0.144272	NA	0.149334	0.575079	0.502498	0.554723	NA	0.0984236	0.293073	0.169594	0.127693	NA	0.608234	0.575079	0.591524	0.793621	NA	FALSE	FALSE	FALSE	FALSE	NA	3.47666	0	0	2.33845	NA	-0.484279	-0.0769201	-0.0463753	-0.261701	NA	FALSE	FALSE	FALSE	FALSE	NA	0.214158	0.363883	0.256768	0.238123	NA	0.771782	0.02304	0.0198715	0.16772	NA	367.4	254.8	326.4	367.4	NA	490.6	252.6	319.8	490.6	NA	513.8	156.667	347	545.4	NA	495.6	183.5	321	608.6
chr10:15130453:C:G	TRUE	FALSE	NA	1.39311	0.929099	2.40574	1.12422	NA	0.0707896	0.136175	0.18579	0.0889713	NA	1.20467	0.392951	2.15522	0.899871	NA	0.0659097	0.166858	0.080916	0.120003	NA	1.39311	0.929099	2.40574	1.12422	NA	TRUE	FALSE	TRUE	TRUE	NA	80.4076	5.66008	150.492	30.7886	NA	-0.178689	-0.486803	-0.236399	-0.23086	NA	FALSE	FALSE	FALSE	FALSE	NA	0.139609	0.205784	0.157455	0.17978	NA	0.260244	0.853056	0.353013	0.217014	NA	687.2	793.2	621.2	687.2	NA	703.8	791	584.4	703.8	NA	1647.6	738.5	2402	1273.6	NA	1483	514.833	1876	1098.2
chr10:15134114:C:T	FALSE	FALSE	NA	0.0573213	-0.122187	-0.654002	-0.432558	NA	0.183266	0.53221	0.384801	0.273881	NA	-0.248496	-0.343165	-0.700096	-0.602349	NA	0.163093	0.572251	0.442961	0.348632	NA	-0.248496	-0.343165	-0.700096	-0.602349	NA	FALSE	FALSE	FALSE	FALSE	NA	0	0	0	0	NA	-0.23221	-0.0515852	-0.0723095	-0.19572	NA	FALSE	FALSE	FALSE	FALSE	NA	0.331541	0.568657	0.570959	0.398334	NA	0.100988	0.0086777	0.0135404	0.0506664	NA	201.4	159.2	140	201.4	NA	168.8	171.4	145	168.8	NA	194	70.1667	65.2	124.8	NA	129	66.6667	60.8	93.6
chr10:15134222:G:A	FALSE	FALSE	NA	-0.244771	0.240022	-0.207158	-0.480851	NA	0.21469	0.454247	0.561834	0.369376	NA	0.652118	-0.300371	0.243162	0.260479	NA	0.150346	0.624607	0.370202	0.303585	NA	0.652118	-0.300371	0.243162	-0.480851	NA	FALSE	FALSE	FALSE	FALSE	NA	0	0	0	0	NA	0.875007	-0.869659	0.399527	0.669873	NA	FALSE	FALSE	FALSE	FALSE	NA	0.329233	0.606215	0.663563	0.461276	NA	1.09324	0.322197	0.0847516	0.27148	NA	99.4	107	54.6	99.4	NA	131.6	127.4	101.2	131.6	NA	77.4	59.8333	34.6	60.6	NA	188.6	50.5	82.8	134.6
chr10:15134527:T:C	FALSE	FALSE	NA	0.229481	-0.480448	-0.377535	0.194911	NA	0.0780183	0.233713	0.168362	0.140361	NA	-0.378769	-0.183504	-0.40739	-0.107576	NA	0.121387	0.291915	0.209379	0.142504	NA	-0.378769	-0.480448	-0.40739	0.194911	NA	FALSE	FALSE	FALSE	FALSE	NA	0	0	0	0	NA	-0.621364	0.289137	-0.0322592	-0.295062	NA	FALSE	FALSE	FALSE	FALSE	NA	0.152165	0.233685	0.261783	0.183036	NA	2.91482	0.249315	0.0131912	0.332832	NA	623	699.4	596.4	623	NA	575.6	505.6	443.4	575.6	NA	663	249.833	328.8	609.2	NA	402	222.667	234.6	451
chr10:15134623:T:C	TRUE	TRUE	NA	0.366818	0.849351	-0.0031972	0.576762	NA	0.0623954	0.180767	0.128261	0.0961363	NA	0.627645	1.45604	0.465684	0.984278	NA	0.0550743	0.0998715	0.0928201	0.0661642	NA	0.627645	1.45604	0.465684	0.984278	NA	FALSE	TRUE	FALSE	FALSE	NA	24.2763	42.0295	1.19594	44.2439	NA	0.256143	0.519245	0.471117	0.409082	NA	FALSE	TRUE	FALSE	FALSE	NA	0.106833	0.14548	0.139704	0.124061	NA	0.87372	2.16368	1.90866	1.6198	NA	949.4	854.6	728.6	949.4	NA	1658.6	1490.2	1206.2	1658.6	NA	1116.2	751.833	518.6	1190.8	NA	2335	2013	1186.2	2776.2
chr10:15134999:T:A	TRUE	TRUE	NA	2.12949	1.83816	2.15246	2.36634	NA	0.0575464	0.103923	0.0774597	0.0775905	NA	1.90737	1.81763	2.0928	2.08295	NA	0.0476865	0.100087	0.0685198	0.0785569	NA	2.12949	1.83816	2.15246	2.36634	NA	TRUE	TRUE	TRUE	TRUE	NA	302.228	67.5852	199.07	198.47	NA	-0.215402	0.0409464	-0.0542592	-0.278841	NA	TRUE	FALSE	FALSE	TRUE	NA	0.0723968	0.0872865	0.0878445	0.0842198	NA	1.40593	0.0604458	0.0877344	1.63593	NA	1399.6	1391.2	1273.8	1399.6	NA	1663	1329.8	1320.6	1663	NA	5600.4	2399	4085.8	6141.2	NA	5715	2268.33	4042.4	5951
chr10:15135100:A:G	TRUE	FALSE	NA	2.58474	NA	NA	2.74108	NA	0.165553	NA	NA	0.186963	NA	2.37435	NA	NA	2.46055	NA	0.0636459	NA	NA	0.0651548	NA	2.58474	NA	NA	2.74108	NA	TRUE	NA	NA	TRUE	NA	298.792	NA	NA	302.261	NA	-0.318131	NA	NA	-0.393805	NA	FALSE	NA	NA	FALSE	NA	0.38707	NA	NA	0.375656	NA	0.127693	NA	NA	0.155083	NA	44.6	NA	NA	44.6	NA	640.6	NA	NA	640.6	NA	244.6	NA	NA	252.8	NA	3037.8	NA	NA	3006.4
chr10:15135219:G:A	TRUE	TRUE	NA	0.631922	1.01675	1.29311	0.659304	NA	0.0493616	0.103307	0.0672406	0.0702545	NA	0.510394	0.734047	1.15709	0.568836	NA	0.0448029	0.120087	0.100288	0.0904271	NA	0.631922	1.01675	1.29311	0.659304	NA	FALSE	TRUE	TRUE	FALSE	NA	31.7117	16.7406	76.6081	15.1151	NA	-0.119338	-0.293689	-0.149437	-0.0962528	NA	FALSE	TRUE	FALSE	FALSE	NA	0.0870188	0.101637	0.119393	0.105182	NA	0.293513	1.32908	0.257319	0.124168	NA	2925.6	2884.2	2462.2	2925.6	NA	2645.2	2674.2	2067.8	2645.2	NA	4140.2	2882	4296.4	3920.8	NA	3442	2184.33	3286	3360
chr10:15136611:G:A	FALSE	FALSE	NA	-0.418095	-0.392075	-0.423638	-0.556782	NA	0.0842819	0.232883	0.148535	0.118822	NA	-0.228402	-0.233384	-0.501655	-0.356519	NA	0.0603594	0.185992	0.138759	0.100498	NA	-0.418095	-0.392075	-0.501655	-0.556782	NA	FALSE	FALSE	FALSE	FALSE	NA	1.06919	0	0	0.470503	NA	0.196229	-0.0769033	-0.0827608	0.202253	NA	FALSE	FALSE	FALSE	FALSE	NA	0.121651	0.196511	0.194655	0.143992	NA	0.393798	0.0479628	0.0537119	0.255025	NA	979.4	795.8	769.4	979.4	NA	1421.4	1356.2	1163.2	1421.4	NA	670.6	294.667	407.4	567.8	NA	1108	559.5	588.8	947.4
chr10:15137906:C:T	FALSE	FALSE	NA	0.658298	-0.102633	-0.192691	0.371385	NA	0.199057	0.591622	0.481005	0.207772	NA	0.673218	0.508667	-0.367061	0.594712	NA	0.13305	0.171965	0.378484	0.134737	NA	0.673218	0.508667	-0.367061	0.594712	NA	FALSE	FALSE	FALSE	FALSE	NA	1.28351	0	0	0	NA	0.0320627	1.05309	-0.189463	0.238101	NA	FALSE	FALSE	FALSE	FALSE	NA	0.215633	0.728236	0.472396	0.205836	NA	0.014935	0.326875	0.0514542	0.187689	NA	219.2	190.8	219.2	219.2	NA	574.8	570.8	574.8	574.8	NA	216	90.3333	83.2	225.2	NA	560.4	399.833	234.6	695.2
chr10:15139081:C:A	TRUE	FALSE	NA	6.05584	6.99623	8.05319	5.29139	NA	0.0820824	0.103024	0.144167	0.104977	NA	5.98592	6.75579	8.03167	5.23683	NA	0.0855013	0.102421	0.143442	0.0912487	NA	6.05584	6.99623	8.05319	5.29139	NA	TRUE	TRUE	TRUE	TRUE	NA	302.228	301.935	302.196	302.261	NA	-0.0778078	-0.253291	-0.0318002	-0.0554384	NA	FALSE	FALSE	FALSE	FALSE	NA	0.0944221	0.126779	0.0890803	0.102826	NA	0.128254	0.60175	0.0429892	0.0573691	NA	553	1450.8	454.6	553	NA	611.6	1088.4	453.2	611.6	NA	33805.2	91189	88408.4	18325	NA	35403.8	57787.2	86718.2	19407.2
chr10:15139109:T:C	TRUE	FALSE	NA	5.95819	6.78648	7.84474	5.31321	NA	0.0802592	0.097654	0.145156	0.0874305	NA	6.13973	6.78472	7.98839	5.53398	NA	0.0881899	0.100991	0.135745	0.106129	NA	6.13973	6.78648	7.98839	5.53398	NA	TRUE	TRUE	TRUE	TRUE	NA	302.228	301.935	302.196	302.261	NA	0.248905	0.0224014	0.149945	0.284198	NA	FALSE	FALSE	FALSE	FALSE	NA	0.26998	0.0713001	0.120301	0.276884	NA	0.152067	0.0366743	0.255434	0.149778	NA	495.6	1487.8	477.4	495.6	NA	97.2	591	91	97.2	NA	28157.6	80222.7	79922.4	16591.8	NA	6264.4	32126	16901.2	3804.8
chr10:15140560:A:G	FALSE	FALSE	NA	NA	-0.286372	0.209957	NA	NA	NA	0.5101	0.304212	NA	NA	NA	0.0285704	-0.0840963	NA	NA	NA	0.372421	0.236527	NA	NA	NA	-0.286372	0.209957	NA	NA	NA	FALSE	FALSE	NA	NA	NA	0	0	NA	NA	NA	0.310112	-0.210763	NA	NA	NA	FALSE	FALSE	NA	NA	NA	0.48697	0.345258	NA	NA	NA	0.0910597	0.0862749	NA	NA	NA	204	193.8	NA	NA	NA	248.2	244.4	NA	NA	NA	85.5	159.8	NA	NA	NA	123.333	167.8	NA
chr10:15141018:T:TA	FALSE	FALSE	NA	-0.267914	-0.759966	-0.27551	-0.210377	NA	0.0755875	0.301808	0.140783	0.117105	NA	-0.529055	-0.478396	-0.252388	-0.581469	NA	0.0863755	0.232869	0.141166	0.140081	NA	-0.529055	-0.759966	-0.27551	-0.581469	NA	FALSE	FALSE	FALSE	FALSE	NA	3.95848	0	0	0	NA	-0.266508	0.132212	0.0215861	-0.382315	NA	FALSE	FALSE	FALSE	FALSE	NA	0.127144	0.211384	0.155423	0.133713	NA	0.659413	0.0890327	0.0148221	1.15699	NA	969.6	936.4	842.8	969.6	NA	1057.6	836.2	855.2	1057.6	NA	739.4	273.833	501.8	711.8	NA	670.4	288.333	510.6	602.2
chr10:15141446:C:G	FALSE	FALSE	NA	-0.454011	0.127642	0.0473671	-0.336803	NA	0.211538	1.18152	0.367093	0.336562	NA	-0.286702	-0.0720987	-0.277696	-0.206127	NA	0.116713	0.282857	0.233222	0.200662	NA	-0.454011	0.127642	-0.277696	-0.336803	NA	FALSE	FALSE	FALSE	FALSE	NA	0	0	0	0	NA	0.107999	0.326338	-0.313346	0.0776855	NA	FALSE	FALSE	FALSE	FALSE	NA	0.293745	1.12143	0.396185	0.400884	NA	0.0436029	0.0333075	0.124921	0.0166727	NA	170	172.2	99.6	170	NA	464	494.4	334.2	464	NA	112	91.8333	73.8	109.6	NA	349.6	224.167	196.6	349.6
chr10:15141845:T:C	FALSE	FALSE	NA	-0.428368	-0.187702	-0.525895	-0.138892	NA	0.0925274	0.235957	0.18909	0.123526	NA	-0.376492	-0.724344	-0.777703	-0.276692	NA	0.0945627	0.254351	0.179616	0.14597	NA	-0.428368	-0.724344	-0.777703	-0.276692	NA	FALSE	FALSE	FALSE	FALSE	NA	0.351969	0	0	0	NA	0.0478507	-0.43292	-0.250062	-0.148493	NA	FALSE	FALSE	FALSE	FALSE	NA	0.139828	0.223589	0.241727	0.158398	NA	0.0399296	0.56529	0.187385	0.129194	NA	718.4	748.4	556.2	718.4	NA	637	604.6	521.8	637	NA	488.2	321.833	279.6	558.8	NA	447.6	181	215.8	453
chr10:15146061:C:G	FALSE	FALSE	NA	-0.360735	0.0726957	0.207925	-0.607465	NA	0.0897776	0.192303	0.127386	0.128143	NA	-0.136522	0.294092	0.122811	-0.342727	NA	0.0894441	0.247448	0.143827	0.203927	NA	-0.360735	0.294092	0.207925	-0.607465	NA	FALSE	FALSE	FALSE	FALSE	NA	0	0	0	0.587071	NA	0.252765	0.0928504	-0.085197	0.240341	NA	FALSE	FALSE	FALSE	FALSE	NA	0.162425	0.213197	0.16597	0.234137	NA	0.368221	0.0547355	0.0681002	0.149803	NA	1013.6	848	786.8	1013.6	NA	598.6	515.2	557.6	598.6	NA	722.8	441.333	650.2	559.2	NA	496.8	307	430.2	399.8
chr10:15148115:C:T	FALSE	FALSE	NA	-0.306674	-0.343509	-0.52246	-0.309003	NA	0.0756865	0.20392	0.168399	0.109756	NA	-0.214156	-0.577602	-0.699986	-0.168175	NA	0.056983	0.157238	0.13283	0.0917289	NA	-0.306674	-0.577602	-0.699986	-0.309003	NA	FALSE	FALSE	FALSE	FALSE	NA	0	0	1.78045	0	NA	0.0897959	-0.204014	-0.173132	0.135942	NA	FALSE	FALSE	FALSE	FALSE	NA	0.121666	0.161735	0.167475	0.145542	NA	0.108828	0.257509	0.187207	0.12841	NA	1104.4	1136.8	893.2	1104.4	NA	1732	1761	1470.6	1732	NA	816.4	430.667	456.4	754.2	NA	1364.4	569.667	655.4	1318.6
chr10:15149100:C:G	FALSE	FALSE	NA	-0.00157868	0.0926836	-0.213222	-0.0414658	NA	0.0748254	0.243125	0.152267	0.136602	NA	0.0294106	0.224257	-0.196366	0.257918	NA	0.0832444	0.187025	0.134553	0.0987615	NA	0.0294106	0.224257	-0.213222	0.257918	NA	FALSE	FALSE	FALSE	FALSE	NA	0	0	0	0	NA	0.0240218	0.287149	0.0169248	0.311813	NA	FALSE	FALSE	FALSE	FALSE	NA	0.12167	0.235963	0.189994	0.143789	NA	0.0212273	0.242412	0.00935036	0.61397	NA	847.8	814.2	726.6	847.8	NA	907.6	749.2	786.8	907.6	NA	772.4	415.167	447.6	693.2	NA	846.6	428.167	488.4	915.2
chr10:15152952:G:A	FALSE	FALSE	NA	-0.611909	0.0212883	-0.989632	-0.344908	NA	0.132671	0.3511	0.242474	0.213216	NA	0.0988181	-0.0644792	-0.593144	0.289849	NA	0.104094	0.256554	0.228253	0.131045	NA	-0.611909	-0.0644792	-0.989632	-0.344908	NA	FALSE	FALSE	FALSE	FALSE	NA	0.31556	0	0	0	NA	0.725375	-0.25124	0.366572	0.694284	NA	FALSE	FALSE	FALSE	FALSE	NA	0.207133	0.28099	0.301666	0.25036	NA	2.04424	0.14837	0.244818	1.07712	NA	454.6	326.4	390.4	454.6	NA	450.6	429.2	423.6	450.6	NA	270.4	166.333	140.8	301.6	NA	443.2	201.333	196.2	470.2
chr10:15158267:T:C	FALSE	FALSE	NA	0.415752	0.340272	0.902219	0.410474	NA	0.266246	0.378795	0.355638	0.237684	NA	0.795419	0.489581	0.619391	0.331358	NA	0.191714	0.279687	0.349314	0.205826	NA	0.795419	0.489581	0.902219	0.410474	NA	FALSE	FALSE	FALSE	FALSE	NA	0	0	0	0	NA	0.342674	0.292102	-0.376462	-0.132864	NA	FALSE	FALSE	FALSE	FALSE	NA	0.32059	0.370488	0.453171	0.306378	NA	0.200598	0.122639	0.136821	0.0453185	NA	170.6	174.6	170.6	170.6	NA	240.2	234	240.2	240.2	NA	140.4	108	145.2	180.8	NA	258.2	158.667	160.4	225.2
chr10:15158784:G:GAAC	FALSE	FALSE	NA	0.168769	0.320229	-0.371696	0.165527	NA	0.130586	0.485534	0.33567	0.253184	NA	-0.175062	-0.260916	-0.317408	-0.673554	NA	0.110866	0.326482	0.243255	0.172718	NA	-0.175062	0.320229	-0.371696	-0.673554	NA	FALSE	FALSE	FALSE	FALSE	NA	0	0	0	0	NA	-0.351766	-0.497828	0.0875001	-0.773297	NA	FALSE	FALSE	FALSE	FALSE	NA	0.173747	0.714351	0.351267	0.290925	NA	0.614316	0.103084	0.0285876	0.974298	NA	220.2	218.2	221.8	220.2	NA	507.8	472.4	476.2	507.8	NA	226.2	131.667	125.2	203	NA	409.4	190.5	277.4	272.2
chr10:15187928:C:T	FALSE	FALSE	NA	0.0282335	-0.0756735	0.320158	-0.411704	NA	0.161642	0.161974	0.202121	0.171455	NA	0.0267396	-0.0278801	0.342219	-0.0274083	NA	0.112782	0.152185	0.190679	0.13116	NA	0.0282335	-0.0756735	0.342219	-0.411704	NA	FALSE	FALSE	FALSE	FALSE	NA	0	0	0	0	NA	0.0149484	0.0442947	0.0120381	0.389883	NA	FALSE	FALSE	FALSE	FALSE	NA	0.144244	0.1946	0.169129	0.181184	NA	0.0101754	0.0249255	0.007007	0.620485	NA	833.2	983.6	833.2	833.2	NA	1101	1198.6	1101	1101	NA	543.8	451.667	515.4	504	NA	708	576.5	701.2	831.2
chr10:15202581:C:T	TRUE	FALSE	NA	0.501137	1.07506	1.421	0.866798	NA	0.260313	0.168367	0.141785	0.35965	NA	0.684288	1.07664	1.28767	0.806865	NA	0.215092	0.219912	0.494006	0.373007	NA	0.684288	1.07664	1.421	0.866798	NA	FALSE	TRUE	TRUE	FALSE	NA	0	4.37733	17.8301	0	NA	0.202061	0.00909912	-0.255418	-0.0622098	NA	FALSE	FALSE	FALSE	FALSE	NA	0.163615	0.229594	0.239933	0.183849	NA	0.244944	0.00347059	0.196571	0.0318613	NA	684.6	563.6	512.8	684.6	NA	423.6	413.2	376.6	423.6	NA	894	570.333	1017	1098.6	NA	631.2	410	683.6	649.6
chr10:15203275:C:T	TRUE	FALSE	NA	0.83046	2.23157	1.54902	0.347261	NA	0.0767724	0.154972	0.08839	0.108422	NA	0.858984	2.09102	1.53395	0.604702	NA	0.0646662	0.13324	0.0855901	0.10331	NA	0.858984	2.23157	1.54902	0.604702	NA	FALSE	TRUE	TRUE	FALSE	NA	34.4547	49.3879	66.0163	3.23277	NA	0.0346493	-0.0459045	-0.0114668	0.258575	NA	FALSE	FALSE	FALSE	FALSE	NA	0.125526	0.172165	0.13178	0.158521	NA	0.0307407	0.0301082	0.00911135	0.341139	NA	691.4	396.2	533.8	691.4	NA	688.2	438.4	695.4	688.2	NA	1128	919.333	1111.8	744.2	NA	1138.4	918.667	1430.6	891.4
chr10:15205095:C:T	FALSE	FALSE	NA	-0.402045	0.148771	-0.178024	-0.520089	NA	0.0941545	0.21304	0.158856	0.127144	NA	-0.449245	0.308138	-0.441381	-0.496824	NA	0.0735262	0.1644	0.124142	0.144059	NA	-0.449245	0.308138	-0.441381	-0.520089	NA	FALSE	FALSE	FALSE	FALSE	NA	3.91744	0	0	0	NA	-0.0445558	0.0365632	-0.22429	0.0039767	NA	FALSE	FALSE	FALSE	FALSE	NA	0.15047	0.198736	0.180201	0.188679	NA	0.0331844	0.0196318	0.254913	0.00122019	NA	964.6	847	823.2	964.6	NA	1061.8	894.6	809.4	1061.8	NA	668.6	464	510	570.6	NA	708.4	534.167	428.8	648.8
chr10:15205720:T:G	TRUE	TRUE	NA	0.0312543	1.74662	0.789212	-0.252403	NA	0.0835652	0.129939	0.147912	0.131918	NA	0.313599	2.2282	1.22738	-0.105034	NA	0.0830796	0.140618	0.259221	0.123162	NA	0.313599	2.2282	1.22738	-0.252403	NA	FALSE	TRUE	FALSE	FALSE	NA	0	50.4337	1.93729	0	NA	0.290568	0.556789	0.424651	0.163811	NA	FALSE	TRUE	FALSE	FALSE	NA	0.133631	0.166239	0.187985	0.170276	NA	0.711645	1.86854	0.786852	0.134464	NA	746.2	638.8	617	746.2	NA	571.8	652.4	567.4	571.8	NA	697.4	1040.17	770.8	526.8	NA	653.2	1480.5	938.6	453.4
chr10:15206991:T:C	FALSE	FALSE	NA	-0.16198	0.181825	0.106672	0.0207823	NA	0.0975419	0.25442	0.165326	0.117766	NA	-0.217401	0.548691	-0.150216	0.143998	NA	0.104566	0.223438	0.236466	0.154198	NA	-0.217401	0.548691	-0.150216	0.143998	NA	FALSE	FALSE	FALSE	FALSE	NA	0	0	0	0	NA	-0.047971	0.424044	-0.295286	0.114756	NA	FALSE	FALSE	FALSE	FALSE	NA	0.147898	0.311463	0.243712	0.178628	NA	0.0373456	0.293964	0.243525	0.0733914	NA	747.4	679.4	570.2	747.4	NA	481.8	386	411	481.8	NA	610.4	384.5	442.8	646.4	NA	376.6	271.167	271.2	457.6
chr10:15208011:A:G	FALSE	FALSE	NA	0.463403	0.00373455	0.548652	0.441916	NA	0.162455	0.472875	0.293213	0.158086	NA	0.568646	-0.116416	0.636986	0.38387	NA	0.191332	0.620805	0.410623	0.267079	NA	0.568646	-0.116416	0.636986	0.441916	NA	FALSE	FALSE	FALSE	FALSE	NA	0	0	0	0	NA	0.0963461	-0.140203	-0.108893	-0.13649	NA	FALSE	FALSE	FALSE	FALSE	NA	0.247912	0.525284	0.517761	0.281032	NA	0.0485977	0.0301327	0.0240091	0.0526373	NA	361.6	168.8	361.6	361.6	NA	276.6	97	276.6	276.6	NA	307.8	82.8333	264	386.2	NA	253.8	46.1667	168.4	293.6
chr10:15209430:C:T	FALSE	FALSE	NA	-0.623195	-0.30758	0.437553	-0.463361	NA	0.171019	0.638019	0.263165	0.240547	NA	-0.525466	-0.67284	-0.438461	-0.281687	NA	0.142721	0.541129	0.278722	0.259668	NA	-0.623195	-0.67284	-0.438461	-0.463361	NA	FALSE	FALSE	FALSE	FALSE	NA	0	0	0	0	NA	0.0894135	0.0571491	-0.889056	0.106461	NA	FALSE	FALSE	FALSE	FALSE	NA	0.288242	0.556845	0.354178	0.407789	NA	0.0351053	0.00996619	0.984555	0.0235291	NA	264	170.2	161.6	264	NA	306.2	275.2	275.4	306.2	NA	156.2	64.3333	157.6	162.6	NA	195	81.3333	149.8	213
chr10:15210005:C:G	TRUE	FALSE	NA	0.732443	0.485926	1.14889	0.508892	NA	0.172263	0.264386	0.199293	0.169651	NA	0.782417	0.746771	1.57412	1.07019	NA	0.184318	0.247711	0.209151	0.149455	NA	0.782417	0.746771	1.57412	1.07019	NA	FALSE	FALSE	TRUE	TRUE	NA	0	0	8.18842	7.0015	NA	0.0481375	0.416463	0.41497	0.566413	NA	FALSE	FALSE	FALSE	FALSE	NA	0.238791	0.326393	0.264777	0.239278	NA	0.0214431	0.262577	0.387932	0.766936	NA	433.8	474	433.8	433.8	NA	296	329.2	296	296	NA	435.2	313.833	458.4	490.6	NA	315.2	268.167	416	482.8
chr10:15211560:T:A	FALSE	FALSE	NA	0.230266	0.797072	-0.396335	0.418461	NA	0.118751	0.220985	0.226148	0.139148	NA	0.375404	0.627435	-0.213517	0.41052	NA	0.0823049	0.16769	0.152872	0.121892	NA	0.375404	0.797072	-0.396335	0.418461	NA	FALSE	FALSE	FALSE	FALSE	NA	0.209303	0	0	0	NA	0.130764	-0.0763372	0.210303	-0.0352614	NA	FALSE	FALSE	FALSE	FALSE	NA	0.19381	0.196718	0.261514	0.202121	NA	0.0958665	0.0475018	0.127956	0.0146743	NA	519.4	508.8	425.4	519.4	NA	879.8	872.8	794.2	879.8	NA	552.8	425.833	231.2	589.2	NA	1043.8	650.167	487.2	1010.6
chr10:15211718:T:C	TRUE	FALSE	NA	0.207377	0.982872	-0.283188	0.070517	NA	0.0713696	0.156905	0.178418	0.13041	NA	0.343849	1.22563	-0.366379	0.0678514	NA	0.0728988	0.0974344	0.132791	0.0897055	NA	0.343849	1.22563	-0.366379	0.070517	NA	FALSE	TRUE	FALSE	FALSE	NA	0.536377	30.1707	0	0	NA	0.133447	0.332779	-0.0844153	0.0112878	NA	FALSE	FALSE	FALSE	FALSE	NA	0.133424	0.142918	0.21732	0.167518	NA	0.173535	0.825509	0.0480369	0.0047074	NA	807.4	757	660.2	807.4	NA	1313	1146.6	991.6	1313	NA	853.2	724.333	392	727.8	NA	1530.8	1316.67	554.2	1170.6
chr10:15211719:T:C	FALSE	FALSE	NA	0.19577	0.738351	-0.234012	-0.132589	NA	0.0674872	0.139201	0.126622	0.0967846	NA	0.198102	0.863466	-0.0599988	0.0182608	NA	0.0664675	0.110013	0.121441	0.0944644	NA	0.198102	0.863466	-0.234012	-0.132589	NA	FALSE	FALSE	FALSE	FALSE	NA	0	8.98726	0	0	NA	0.00367879	0.114573	0.174004	0.151538	NA	FALSE	FALSE	FALSE	FALSE	NA	0.094399	0.139449	0.153992	0.0960582	NA	0.00359766	0.130472	0.216951	0.319248	NA	1707.4	1570	1420.2	1707.4	NA	1702.4	1637.6	1426.2	1702.4	NA	1793.8	1296.17	859.6	1323	NA	1792.6	1470.17	990.4	1459.6
chr10:15212860:G:A	TRUE	FALSE	NA	0.510281	0.0746777	1.13081	0.383963	NA	0.0475433	0.153437	0.0675378	0.0719498	NA	0.349417	0.38095	0.88888	0.303397	NA	0.0542218	0.13173	0.103256	0.0707581	NA	0.510281	0.38095	1.13081	0.383963	NA	FALSE	FALSE	TRUE	FALSE	NA	21.0629	0	57.1144	1.93932	NA	-0.15901	0.235554	-0.253435	-0.0760353	NA	FALSE	FALSE	FALSE	FALSE	NA	0.104768	0.120687	0.110996	0.110889	NA	0.351631	0.574199	0.80466	0.0801399	NA	3803.2	2753.8	3000	3803.2	NA	1546.2	988.6	1277.2	1546.2	NA	4954.4	1422.83	4711.2	4235.8	NA	1797	626.833	1688.2	1620
chr10:15215960:G:A	FALSE	FALSE	NA	0.410926	0.353435	0.400987	0.406423	NA	0.112992	0.150068	0.159028	0.0982072	NA	0.666052	0.455697	0.348499	0.444735	NA	0.0958321	0.14314	0.173445	0.112429	NA	0.666052	0.455697	0.400987	0.444735	NA	FALSE	FALSE	FALSE	FALSE	NA	6.34423	0	0	0	NA	0.271576	0.16849	-0.044591	0.0442627	NA	FALSE	FALSE	FALSE	FALSE	NA	0.142179	0.134169	0.167324	0.132451	NA	0.568187	0.255393	0.0315517	0.0325544	NA	1231	1260.2	1231	1231	NA	1004.8	1082.8	1004.8	1004.8	NA	1027.4	786.667	767.2	1260	NA	1008.8	725	597.4	1096.8
chr10:15216030:A:T	FALSE	FALSE	NA	-0.0194082	-0.055863	-0.220838	0.0131554	NA	0.281518	0.14676	0.194231	0.106895	NA	-0.034572	0.0329109	-0.253576	-0.0674564	NA	0.133865	0.200469	0.254401	0.142869	NA	-0.034572	-0.055863	-0.253576	-0.0674564	NA	FALSE	FALSE	FALSE	FALSE	NA	0	0	0	0	NA	0.0204098	0.0413861	-0.0715384	-0.0906103	NA	FALSE	FALSE	FALSE	FALSE	NA	0.282924	0.218137	0.200399	0.135196	NA	0.00661284	0.0203703	0.0447285	0.0816659	NA	1072.8	1207.6	1072.8	1072.8	NA	855.2	928.2	855.2	855.2	NA	674	565	445.4	842.8	NA	510	457	326.2	651
chr10:15231016:G:A	TRUE	FALSE	NA	0.717257	2.1094	0.846039	-0.339057	NA	0.288496	0.341764	0.535376	0.49734	NA	1.28433	1.78755	1.13973	0.657706	NA	0.381576	0.4949	0.798688	0.54679	NA	1.28433	2.1094	1.13973	0.657706	NA	FALSE	TRUE	FALSE	FALSE	NA	0	3.78219	0	0	NA	0.567884	-0.357296	0.283382	1.04419	NA	FALSE	FALSE	FALSE	FALSE	NA	0.524041	0.686581	0.75549	0.632812	NA	0.205001	0.0691962	0.0475699	0.356334	NA	102.8	55.6	102.8	102.8	NA	42.2	34.4	42.2	42.2	NA	101.4	113.667	74.4	60.2	NA	68.2	59.8333	44.8	53.4
chr10:15239498:A:G	FALSE	FALSE	NA	0.285301	0.3151	1.44565	0.0655037	NA	0.207086	0.244271	0.332815	0.231203	NA	-0.669927	0.0683494	0.636155	-0.19484	NA	0.236111	0.214789	0.229962	0.155046	NA	-0.669927	0.3151	1.44565	-0.19484	NA	FALSE	FALSE	FALSE	FALSE	NA	0	0	0	0	NA	-0.997534	-0.26682	-0.703914	-0.233235	NA	FALSE	FALSE	FALSE	FALSE	NA	0.295365	0.275621	0.279067	0.222552	NA	1.95366	0.167135	1.00231	0.159307	NA	291	290.8	291	291	NA	657.2	489.4	657.2	657.2	NA	212.8	175.333	413	235	NA	261.8	252.833	500.6	463
chr10:15243008:A:C	TRUE	TRUE	NA	-0.398986	-0.01706	-0.264827	0.00261301	NA	0.154373	0.215495	0.304317	0.136143	NA	-1.02055	-0.314671	-0.459846	-0.224529	NA	0.170426	0.223779	0.279765	0.124818	NA	-1.02055	-0.314671	-0.459846	-0.224529	NA	TRUE	FALSE	FALSE	FALSE	NA	3.5797	0	0	0	NA	-0.635211	-0.291083	-0.208026	-0.229922	NA	TRUE	FALSE	FALSE	FALSE	NA	0.172758	0.176745	0.349061	0.132	NA	2.37195	0.413715	0.0863217	0.397121	NA	685.2	592.6	685.2	685.2	NA	1052.2	971.2	1052.2	1052.2	NA	325.8	286.833	285	540	NA	321.8	381.167	330.2	708.4
chr10:15243122:T:A	FALSE	FALSE	0.837105	0.245657	0.589757	0.659865	NA	0.131468	0.22739	0.105249	0.362937	NA	0.573727	0.397823	0.724535	0.828498	NA	0.129472	0.178364	0.0819744	0.318582	NA	0.837105	0.397823	0.724535	0.828498	NA	FALSE	FALSE	FALSE	FALSE	NA	5.23835	0	13.5358	0	NA	-0.259349	0.182129	0.141609	0.209308	NA	FALSE	FALSE	FALSE	FALSE	NA	0.169511	0.236188	0.120119	0.243027	NA	0.268126	0.0979767	0.25747	0.109363	NA	561.8	561.8	561.8	561.8	NA	638.6	638.6	638.6	638.6	NA	1289.4	434.8	482.4	813.8	NA	1222	584	597.4	1035	NA
chr10:15243205:A:G	FALSE	FALSE	NA	-0.731236	0.0937912	-0.458443	-0.493668	NA	0.145578	0.224513	0.282178	0.131637	NA	-0.759543	-0.522719	-0.621184	-0.154074	NA	0.159769	0.214076	0.220342	0.156568	NA	-0.759543	-0.522719	-0.621184	-0.493668	NA	FALSE	FALSE	FALSE	FALSE	NA	1.19976	0	0	0	NA	-0.0373374	-0.627337	-0.0945905	0.31264	NA	FALSE	FALSE	FALSE	FALSE	NA	0.148273	0.193741	0.26577	0.17242	NA	0.0277447	1.72669	0.0445482	0.431931	NA	1045.6	753.2	1045.6	1045.6	NA	1222	1055.6	1222	1222	NA	386	388	330.8	576.2	NA	451.4	363.167	363.4	869.8
chr10:15272206:C:T	FALSE	FALSE	-0.142661	0.11787	-0.0553973	-0.4708	NA	0.127577	0.28268	0.122916	0.474699	NA	0.0401875	0.207883	0.00556042	0.0146141	NA	0.10694	0.167421	0.109633	0.396743	NA	-0.142661	0.207883	-0.0553973	-0.4708	NA	FALSE	FALSE	FALSE	FALSE	NA	0	0	0	0	NA	0.179981	0.159169	0.058676	0.407305	NA	FALSE	FALSE	FALSE	FALSE	NA	0.13154	0.273319	0.138817	0.486925	NA	0.214532	0.0646909	0.0587007	0.10539	NA	551	551	551	551	NA	910.2	910.2	910.2	910.2	NA	642.2	399.4	300.4	416.4	NA	1210.4	735.8	524.4	1001.2	NA
chr10:15272642:A:AT	FALSE	FALSE	-0.00419861	0.314501	0.369399	0.265721	NA	0.108477	0.193798	0.0764762	0.241842	NA	0.109995	0.25803	0.174745	0.725061	NA	0.127337	0.208967	0.0954816	0.237018	NA	0.109995	0.314501	0.369399	0.725061	NA	FALSE	FALSE	FALSE	FALSE	NA	0	0	1.38766	0	NA	0.110692	-0.0454445	-0.195514	0.46753	NA	FALSE	FALSE	FALSE	FALSE	NA	0.132643	0.243549	0.0934594	0.203218	NA	0.0924179	0.016129	0.741335	0.693024	NA	956.4	956.4	956.4	956.4	NA	680.2	680.2	680.2	680.2	NA	1224.4	781.6	701.6	1123.8	NA	937.4	547	435.6	1128.6	NA
chr10:15272706:A:G	FALSE	FALSE	-0.244538	-0.141932	0.133431	0.528902	NA	0.207736	0.380029	0.196428	0.660808	NA	0.360837	-0.37714	0.0181451	0.69769	NA	0.180365	0.374484	0.161128	0.359255	NA	0.360837	-0.37714	0.133431	0.69769	NA	FALSE	FALSE	FALSE	FALSE	NA	0	0	0	0	NA	0.591453	-0.237099	-0.0948916	0.645666	NA	FALSE	FALSE	FALSE	FALSE	NA	0.197587	0.394874	0.230538	0.682766	NA	1.25082	0.0672122	0.0566208	0.124485	NA	253.4	253.4	253.4	253.4	NA	304.4	304.4	304.4	304.4	NA	277.2	153.8	157.4	420.8	NA	511.8	168.4	176.4	504.4	NA
chr10:15273448:C:A	FALSE	FALSE	-0.48001	-0.258466	-0.151195	0.591524	NA	0.649073	0.562483	0.223978	0.639415	NA	-0.496737	-0.57062	-0.983904	-1.35885	NA	0.221695	1.26827	0.265382	1.77678	NA	-0.496737	-0.57062	-0.983904	-1.35885	NA	FALSE	FALSE	FALSE	FALSE	NA	0	0	0	0	NA	0.21945	-0.533569	-0.829067	-2.76439	NA	FALSE	FALSE	FALSE	FALSE	NA	0.391174	0.716256	0.279613	1.48269	NA	0.0513073	0.093605	1.55818	0.431825	NA	200.8	200.8	200.8	200.8	NA	205	205	205	205	NA	185.4	125.8	103.6	261.4	NA	186.6	101.2	58.8	79.4	NA
chr10:15273716:T:A	FALSE	FALSE	0.105528	-0.606394	-0.366113	-0.783062	NA	0.120292	0.220973	0.134539	0.395084	NA	0.196708	-0.67013	-0.11473	-0.448269	NA	0.115584	0.232303	0.0909851	0.353057	NA	0.196708	-0.67013	-0.366113	-0.783062	NA	FALSE	FALSE	FALSE	FALSE	NA	0	0	0	0	NA	0.0917963	-0.0779768	0.268837	0.324636	NA	FALSE	FALSE	FALSE	FALSE	NA	0.115053	0.211044	0.145149	0.325487	NA	0.0866627	0.0362126	0.581445	0.135807	NA	902	902	902	902	NA	983.6	983.6	983.6	983.6	NA	1249.2	394.4	395.2	575.6	NA	1471.4	419	520.4	730.6	NA
chr10:15273947:T:C	FALSE	FALSE	-0.46409	0.374241	0.223443	-0.503147	NA	0.189178	0.297212	0.147699	0.620795	NA	-0.395078	-0.224444	-0.595783	0.0602069	NA	0.225103	0.426838	0.19772	0.623535	NA	-0.46409	0.374241	-0.595783	-0.503147	NA	FALSE	FALSE	FALSE	FALSE	NA	0	0	0	0	NA	0.0541107	-0.688734	-0.813258	0.425419	NA	FALSE	FALSE	FALSE	FALSE	NA	0.221889	0.321976	0.199128	0.534244	NA	0.0170612	0.60921	3.1729	0.0982249	NA	347.6	347.6	347.6	347.6	NA	286.2	286.2	286.2	286.2	NA	323.4	296.4	229.6	257.4	NA	277.8	151.4	107.4	256.2	NA
chr10:15273983:T:G	FALSE	FALSE	-0.332138	-0.170961	-0.315501	-0.725253	NA	0.129809	0.237713	0.136299	0.489433	NA	-0.313031	0.107347	-0.377441	-0.711398	NA	0.178264	0.302048	0.168101	0.696985	NA	-0.332138	-0.170961	-0.377441	-0.725253	NA	FALSE	FALSE	FALSE	FALSE	NA	0	0	0	0	NA	0.0110059	0.242932	-0.0594425	-0.0693527	NA	FALSE	FALSE	FALSE	FALSE	NA	0.176911	0.305878	0.194023	0.710178	NA	0.00355312	0.102181	0.0393	0.00817316	NA	616.6	616.6	616.6	616.6	NA	367.8	367.8	367.8	367.8	NA	636.2	364.6	284.2	362	NA	384.6	274.2	163	207.4	NA
chr10:15274373:G:A	FALSE	FALSE	-0.412149	-0.111976	0.24844	-0.204916	NA	0.278291	0.374789	0.159618	1.00775	NA	-0.105973	-0.021403	0.197766	-0.00494958	NA	0.195731	0.279155	0.160636	0.509674	NA	-0.412149	-0.111976	0.24844	-0.204916	NA	FALSE	FALSE	FALSE	FALSE	NA	0	0	0	0	NA	0.347282	0.13279	-0.0687435	0.568299	NA	FALSE	FALSE	FALSE	FALSE	NA	0.249003	0.375542	0.195826	1.03232	NA	0.222367	0.0345027	0.0470149	0.059758	NA	236	236	236	236	NA	385.2	385.2	385.2	385.2	NA	226.4	153	159.2	196.4	NA	464	254.2	253.8	317.6	NA
chr10:15274854:C:T	FALSE	FALSE	0.198829	0.313165	-0.395635	-0.232124	NA	0.100131	0.154661	0.0828615	0.231359	NA	0.0972394	-0.0365986	-0.348062	0.150155	NA	0.0905792	0.141285	0.0801214	0.271881	NA	0.198829	0.313165	-0.395635	-0.232124	NA	FALSE	FALSE	FALSE	FALSE	NA	0	0	1.26704	0	NA	-0.0977416	-0.339933	0.0474167	0.312539	NA	FALSE	FALSE	FALSE	FALSE	NA	0.105295	0.16147	0.0983967	0.305035	NA	0.108662	0.589664	0.0702208	0.140697	NA	1269.6	1269.6	1269.6	1269.6	NA	1318	1318	1318	1318	NA	1883.6	1109.6	549.6	1092.2	NA	1820.2	872.2	589.2	1302.2	NA
chr10:15274924:T:C	FALSE	FALSE	0.208585	-0.0197741	0.350627	0.0905187	NA	0.089139	0.130143	0.0689319	0.242008	NA	0.0105156	-0.141957	0.543011	-0.550795	NA	0.118038	0.154679	0.0787983	0.342887	NA	0.208585	-0.141957	0.543011	-0.550795	NA	FALSE	FALSE	FALSE	FALSE	NA	0	0	6.77931	0	NA	-0.208736	-0.128957	0.187866	-0.687106	NA	FALSE	FALSE	FALSE	FALSE	NA	0.129819	0.138423	0.10478	0.189221	NA	0.300255	0.131162	0.547657	2.06157	NA	1308	1308	1308	1308	NA	1047.4	1047.4	1047.4	1047.4	NA	1961.8	895	955.8	1424.2	NA	1363.4	640	870.6	729.6	NA
chr10:15276263:C:T	FALSE	FALSE	-0.301204	-0.0263572	-0.0211478	-0.840961	NA	0.197059	0.391503	0.149303	0.813391	NA	-0.0804312	-0.302752	-0.150453	0.0280723	NA	0.188974	0.315599	0.177352	0.440521	NA	-0.301204	-0.302752	-0.150453	-0.840961	NA	FALSE	FALSE	FALSE	FALSE	NA	0	0	0	0	NA	0.199796	-0.184183	-0.162467	0.994062	NA	FALSE	FALSE	FALSE	FALSE	NA	0.201699	0.345598	0.193564	0.489081	NA	0.121356	0.0575586	0.152077	0.522519	NA	277	277	277	277	NA	359.4	359.4	359.4	359.4	NA	293	187	156.2	162.6	NA	438.4	194.8	184.8	365.2	NA
chr10:15276630:G:T	TRUE	FALSE	3.18892	3.30282	3.84632	3.94515	NA	0.149374	0.141335	0.0973697	0.20048	NA	3.19008	3.44977	3.88551	4.16175	NA	0.16181	0.125986	0.0845133	0.23283	NA	3.19008	3.44977	3.88551	4.16175	NA	TRUE	TRUE	TRUE	TRUE	NA	95.9183	159.872	302.511	81.0045	NA	-0.0136951	0.154113	0.0398084	0.178476	NA	FALSE	FALSE	FALSE	FALSE	NA	0.0553854	0.0607649	0.0459656	0.109867	NA	0.017259	0.883216	0.159207	0.318199	NA	1655	1655	1655	1655	NA	1372.8	1372.8	1372.8	1372.8	NA	19464	11087	13584.8	23364.8	NA	16009	10093.2	11514.6	21723.6	NA
chr10:15276827:TA:T	TRUE	TRUE	-0.00247885	0.76315	0.76948	0.759998	NA	0.118136	0.151309	0.0791645	0.649917	NA	0.421863	1.21229	1.13816	0.471867	NA	0.130389	0.151966	0.0740078	0.275543	NA	0.421863	1.21229	1.13816	0.759998	NA	FALSE	TRUE	TRUE	FALSE	NA	0	10.3477	48.1668	0	NA	0.414021	0.443033	0.369551	-0.0150065	NA	FALSE	TRUE	TRUE	FALSE	NA	0.130995	0.165595	0.101015	0.383161	NA	1.44584	1.00185	2.49263	0.00360225	NA	800.2	800.2	800.2	800.2	NA	684.8	684.8	684.8	684.8	NA	1034.4	913.4	777	1127	NA	1174.8	1043	857	871.4	NA
chr10:15277432:T:C	FALSE	FALSE	0.136083	0.363545	-0.400675	-0.551346	NA	0.210459	0.517253	0.223035	1.03638	NA	0.304391	-0.109681	-0.148464	-1.30788	NA	0.190389	0.450723	0.169313	1.40638	NA	0.304391	0.363545	-0.400675	-1.30788	NA	FALSE	FALSE	FALSE	FALSE	NA	0	0	0	0	NA	0.161446	-0.274488	0.265283	-1.61687	NA	FALSE	FALSE	FALSE	FALSE	NA	0.233894	0.472693	0.216759	1.14485	NA	0.0697658	0.0645863	0.274086	0.243703	NA	191.8	191.8	191.8	191.8	NA	253.6	253.6	253.6	253.6	NA	274.2	177.2	83.8	115.6	NA	405.8	164.6	130.2	123	NA
chr10:15277501:T:C	FALSE	FALSE	-0.0899557	-0.580175	-0.278716	-1.08083	NA	0.1683	0.368131	0.0995123	0.516899	NA	-0.131676	-0.609404	-0.371411	-1.29684	NA	0.149168	0.300922	0.129953	1.0661	NA	-0.131676	-0.609404	-0.371411	-1.29684	NA	FALSE	FALSE	FALSE	FALSE	NA	0	0	0	0	NA	-0.0193775	0.14102	-0.100096	-1.50175	NA	FALSE	FALSE	FALSE	FALSE	NA	0.140214	0.336351	0.128117	1.01722	NA	0.00808319	0.0416124	0.13677	0.263682	NA	706.4	706.4	706.4	706.4	NA	539.6	539.6	539.6	539.6	NA	863.2	315.8	331.4	364.6	NA	638.8	229.8	236.4	236	NA
chr10:15277803:A:T	TRUE	FALSE	0.523742	0.515084	1.3518	0.250202	NA	0.100919	0.174364	0.0803726	0.322072	NA	0.530274	0.360364	1.35096	0.295271	NA	0.104418	0.15507	0.0770223	0.304283	NA	0.530274	0.515084	1.3518	0.295271	NA	FALSE	FALSE	TRUE	FALSE	NA	2.19889	0	63.6703	0	NA	0.0045931	-0.138485	1.41113e-05	0.0832949	NA	FALSE	FALSE	FALSE	FALSE	NA	0.113951	0.191755	0.0716876	0.436233	NA	0.00199541	0.088973	0	0.0163767	NA	910.4	910.4	910.4	910.4	NA	902.4	902.4	902.4	902.4	NA	1690.2	903.8	1316.8	1196.8	NA	1678	790.2	1304.6	1086	NA
chr10:15278652:A:C	FALSE	FALSE	-0.151271	0.0449286	-0.0699364	-0.526704	NA	0.184242	0.235677	0.142026	0.580142	NA	-0.184819	-0.107873	-0.464561	-1.16366	NA	0.174884	0.322717	0.154109	0.768653	NA	-0.184819	-0.107873	-0.464561	-1.16366	NA	FALSE	FALSE	FALSE	FALSE	NA	0	0	0	0	NA	-0.0294744	-0.255686	-0.398225	-0.774877	NA	FALSE	FALSE	FALSE	FALSE	NA	0.194516	0.307267	0.190374	0.557317	NA	0.00926219	0.109805	0.741314	0.237264	NA	424	424	424	424	NA	447.4	447.4	447.4	447.4	NA	496.2	291.6	231.4	300.8	NA	506.8	297.8	183.2	233.2	NA
chr10:15278861:CA:C	FALSE	FALSE	-0.0519704	0.0813769	-0.261885	-0.519214	NA	0.145584	0.169777	0.0933245	0.345888	NA	-0.0817822	0.186221	-0.088905	0.489307	NA	0.113364	0.15627	0.0973421	0.193498	NA	-0.0817822	0.186221	-0.261885	-0.519214	NA	FALSE	FALSE	FALSE	FALSE	NA	0	0	0	0	NA	-0.0135024	0.10649	0.169033	1.07807	NA	FALSE	FALSE	FALSE	FALSE	NA	0.130953	0.16175	0.105323	0.277569	NA	0.00575891	0.0770229	0.444413	2.42027	NA	929.8	929.8	929.8	929.8	NA	995.6	995.6	995.6	995.6	NA	1144.2	675.2	437.6	628.4	NA	1213.2	781.2	535.2	1399	NA
chr10:15279286:C:T	FALSE	FALSE	-0.306182	-0.402177	-0.218647	0.279554	NA	0.122082	0.214766	0.107549	0.286946	NA	-0.0214202	0.0445216	0.0856076	-0.201051	NA	0.124262	0.252171	0.0968065	0.604022	NA	-0.306182	-0.402177	-0.218647	0.279554	NA	FALSE	FALSE	FALSE	FALSE	NA	0	0	0	0	NA	0.289456	0.418078	0.313675	-1.01776	NA	FALSE	FALSE	FALSE	FALSE	NA	0.138606	0.214912	0.126388	0.581143	NA	0.520586	0.498483	1.06627	0.375556	NA	858.2	858.2	858.2	858.2	NA	622.4	622.4	622.4	622.4	NA	888.4	440	417.2	972.8	NA	797.6	452.4	379	449	NA
chr10:15279327:G:C	FALSE	FALSE	-0.133824	-0.557055	-0.273183	-0.575269	NA	0.107585	0.186205	0.0860744	0.41351	NA	-0.215266	-0.480825	-0.366005	-0.698715	NA	0.0950799	0.175488	0.0988728	0.337179	NA	-0.215266	-0.557055	-0.366005	-0.698715	NA	FALSE	FALSE	FALSE	FALSE	NA	0	0	0	0	NA	-0.0772494	0.0730564	-0.097063	0.00771026	NA	FALSE	FALSE	FALSE	FALSE	NA	0.102065	0.184086	0.0906397	0.310381	NA	0.080393	0.0390258	0.22008	0.0017927	NA	1192	1192	1192	1192	NA	1238.8	1238.8	1238.8	1238.8	NA	1405.2	565.2	563.8	835.8	NA	1382	590.4	549.4	764.8	NA
chr10:15279624:T:C	FALSE	FALSE	-0.505378	-1.42709	-0.31922	0.110763	NA	0.30181	0.902251	0.283941	0.646879	NA	-0.0454736	0.0328597	-0.110876	0.0886099	NA	0.280609	0.443347	0.193965	0.720317	NA	-0.505378	-1.42709	-0.31922	0.110763	NA	FALSE	FALSE	FALSE	FALSE	NA	0	0	0	0	NA	0.464972	1.87694	0.319215	-0.0809467	NA	FALSE	FALSE	FALSE	FALSE	NA	0.363597	0.758653	0.255773	0.677374	NA	0.188862	0.836361	0.28391	0.00998217	NA	227.4	227.4	227.4	227.4	NA	207.4	207.4	207.4	207.4	NA	206	62.2	105.4	220	NA	258.8	144.4	108.4	169.8	NA
chr10:15279960:A:G	FALSE	FALSE	-0.0380855	-0.0294767	-0.0890623	-0.5691	NA	0.107059	0.190757	0.102327	0.325958	NA	-0.118824	-0.529448	-0.102862	-0.32097	NA	0.104947	0.196406	0.102913	0.298735	NA	-0.118824	-0.529448	-0.102862	-0.5691	NA	FALSE	FALSE	FALSE	FALSE	NA	0	0	0	0	NA	-0.0818184	-0.493063	-0.0162809	0.252518	NA	FALSE	FALSE	FALSE	FALSE	NA	0.106087	0.206622	0.131124	0.20981	NA	0.0831924	0.776793	0.0139864	0.181412	NA	952.4	952.4	952.4	952.4	NA	960.8	960.8	960.8	960.8	NA	1192.4	646.6	509.6	607	NA	1137.2	450.8	508.6	795	NA
chr10:15284581:A:G	FALSE	FALSE	-0.142148	0.049035	-0.11776	0.239713	NA	0.112158	0.174075	0.0924678	0.268194	NA	-0.336058	0.133112	0.0164049	0.147904	NA	0.129353	0.15234	0.084552	0.310635	NA	-0.336058	0.133112	-0.11776	0.239713	NA	FALSE	FALSE	FALSE	FALSE	NA	0	0	0	0	NA	-0.196924	0.101805	0.138357	-0.109315	NA	FALSE	FALSE	FALSE	FALSE	NA	0.142517	0.161721	0.0959062	0.414268	NA	0.21792	0.0721568	0.364788	0.0240768	NA	1045.8	1045.8	1045.8	1045.8	NA	933.6	933.6	933.6	933.6	NA	1228	719.2	550.4	1144.4	NA	958.4	703	541.6	1054.8	NA
chr10:15285428:A:G	FALSE	FALSE	-0.127676	-0.674209	-0.352812	-0.145708	NA	0.153723	0.21019	0.109255	0.329213	NA	-0.129124	-0.768157	-0.45772	-0.0643594	NA	0.222217	0.303911	0.192244	0.438078	NA	-0.129124	-0.768157	-0.45772	-0.145708	NA	FALSE	FALSE	FALSE	FALSE	NA	0	0	0	0	NA	-0.0389106	-0.105574	-0.149108	0.0651673	NA	FALSE	FALSE	FALSE	FALSE	NA	0.169184	0.197811	0.270687	0.252118	NA	0.0155981	0.0576608	0.0837176	0.023728	NA	873.2	873.2	873.2	873.2	NA	451.8	451.8	451.8	451.8	NA	1029.8	372.8	388.8	727.4	NA	531.6	176.6	190	426.4	NA
chr10:15285446:T:C	FALSE	FALSE	-0.328088	-0.632691	-0.119892	-0.526389	NA	0.141162	0.293047	0.0969282	0.49522	NA	-0.203621	-0.443047	-0.158294	-0.332149	NA	0.181971	0.294572	0.1339	0.505076	NA	-0.328088	-0.632691	-0.158294	-0.526389	NA	FALSE	FALSE	FALSE	FALSE	NA	0	0	0	0	NA	0.109189	0.216225	-0.0433986	0.29621	NA	FALSE	FALSE	FALSE	FALSE	NA	0.184776	0.303111	0.138277	0.291316	NA	0.0556938	0.0873924	0.040523	0.139535	NA	686.4	686.4	686.4	686.4	NA	463.2	463.2	463.2	463.2	NA	705.8	307	360	381	NA	521.2	237.4	237.2	314	NA
chr10:15296655:T:C	FALSE	FALSE	NA	0.120748	-0.69717	-0.72169	0.643669	NA	0.435066	1.37169	1.80187	0.419634	NA	0.293284	0.139212	-1.71779	0.524657	NA	0.469311	0.81966	2.63016	0.380382	NA	0.293284	-0.69717	-1.71779	0.643669	NA	FALSE	FALSE	FALSE	FALSE	NA	0	0	0	0	NA	0.156775	1.42574	-1.13224	0.0232715	NA	FALSE	FALSE	FALSE	FALSE	NA	0.56017	0.843958	1.07456	0.621335	NA	0.0315083	0.433949	0.196029	0.00264643	NA	65.6	44.6	65.6	65.6	NA	74.4	72.8	74.4	74.4	NA	44.8	14.1667	13.2	77.6	NA	62	40.3333	7.8	85.8
chr10:15297142:T:C	TRUE	TRUE	NA	0.795677	1.54768	1.88049	0.690151	NA	0.136456	0.166007	0.192551	0.123018	NA	0.22971	0.471096	0.409507	-0.233842	NA	0.155659	0.19305	0.207577	0.163682	NA	0.795677	1.54768	1.88049	0.690151	NA	FALSE	TRUE	TRUE	FALSE	NA	3.16513	14.5572	16.7097	2.6006	NA	-0.567697	-1.19552	-1.43435	-0.932199	NA	FALSE	TRUE	TRUE	FALSE	NA	0.149737	0.226583	0.184129	0.144701	NA	2.54352	5.26435	12.2446	8.05822	NA	642.2	551.4	642.2	642.2	NA	685	581.6	685	685	NA	695.4	795.333	1070.2	828	NA	510	384.667	414	456.6
chr10:15348590:G:C	FALSE	FALSE	0.588913	-0.0359654	-0.488845	0.3543	NA	0.0985662	0.122323	0.0938672	0.171693	NA	0.373854	-0.0431656	-0.427135	0.553312	NA	0.109799	0.129728	0.092043	0.16471	NA	0.588913	-0.0431656	-0.488845	0.553312	NA	FALSE	FALSE	FALSE	FALSE	NA	4.15555	0	2.23684	0	NA	-0.215832	-0.0061102	0.0646746	0.20279	NA	FALSE	FALSE	FALSE	FALSE	NA	0.10573	0.135837	0.11646	0.189451	NA	0.503388	0.00453972	0.0859982	0.174451	NA	1035.6	1035.6	1035.6	1035.6	NA	1050.4	1050.4	1050.4	1050.4	NA	1471.4	322.8	267.8	1073.2	NA	1298	327.4	282.2	1229.8	NA
chr10:15356834:T:C	FALSE	FALSE	0.12551	0.4044	-0.41382	0.862737	NA	0.108218	0.158212	0.149526	0.0707096	NA	0.0816613	0.484594	-0.485383	0.912441	NA	0.109257	0.157369	0.148468	0.0755777	NA	0.12551	0.484594	-0.485383	0.912441	NA	FALSE	FALSE	FALSE	FALSE	NA	0	0	0	29.0473	NA	-0.0406689	0.0897492	-0.0686227	0.0484944	NA	FALSE	FALSE	FALSE	FALSE	NA	0.111968	0.171799	0.144936	0.0964536	NA	0.026418	0.0621008	0.0712199	0.0707958	NA	483.4	483.4	483.4	483.4	NA	409.4	409.4	409.4	409.4	NA	813.2	488.6	161.4	537.8	NA	673.2	467.8	129.4	469	NA
chr10:15365175:C:T	FALSE	FALSE	NA	-0.172482	0.587087	-0.0189324	-0.211355	NA	0.188297	0.440819	0.248129	0.156523	NA	-0.550402	0.286419	-0.562714	-0.33769	NA	0.259274	0.209849	0.3879	0.19291	NA	-0.550402	0.587087	-0.562714	-0.33769	NA	FALSE	FALSE	FALSE	FALSE	NA	0	0	0	0	NA	-0.404185	-0.315586	-0.603761	-0.125523	NA	FALSE	FALSE	FALSE	FALSE	NA	0.397894	0.287842	0.278127	0.223417	NA	0.185295	0.203315	0.727971	0.0643516	NA	629.8	719.6	629.8	629.8	NA	466.8	508.6	466.8	466.8	NA	349.8	533.167	274.6	431	NA	202.6	304.167	137.6	292.6
chr10:15366362:G:A	FALSE	FALSE	NA	-0.802235	0.0176824	-0.262846	-0.165302	NA	0.534084	0.215782	0.395878	0.178148	NA	-1.13272	-0.126606	-0.405707	-0.455652	NA	0.466191	0.425064	0.842654	0.303656	NA	-1.13272	-0.126606	-0.405707	-0.455652	NA	FALSE	FALSE	FALSE	FALSE	NA	0	0	0	0	NA	-0.240331	-0.156893	-0.417881	-0.25749	NA	FALSE	FALSE	FALSE	FALSE	NA	0.378274	0.358397	0.590875	0.284062	NA	0.0927368	0.0551397	0.109172	0.126809	NA	507.4	440.8	507.4	507.4	NA	182.6	173.4	182.6	182.6	NA	182.2	215.833	198.8	366.8	NA	57.6	77	79	107
chr10:15366700:G:A	FALSE	FALSE	NA	-0.6429	-0.704304	-0.974666	-0.374631	NA	0.240164	0.401688	0.490331	0.188769	NA	-0.556962	-0.554368	-0.36856	-0.175984	NA	0.286531	0.360761	0.551725	0.268767	NA	-0.6429	-0.704304	-0.974666	-0.374631	NA	FALSE	FALSE	FALSE	FALSE	NA	0	0	0	0	NA	0.0812108	0.362316	0.465843	0.156505	NA	FALSE	FALSE	FALSE	FALSE	NA	0.272335	0.377173	0.601212	0.26344	NA	0.0343004	0.165063	0.124175	0.0693462	NA	420.4	410.2	420.4	420.4	NA	280.2	289	280.2	280.2	NA	173.4	120.5	96.6	253	NA	122.4	97.6667	87.4	184.4
chr10:15375654:C:T	TRUE	TRUE	NA	-0.248508	1.43217	1.3187	0.0907962	NA	0.172447	0.109485	0.222961	0.146434	NA	1.50488	2.70896	2.51487	1.06176	NA	0.114717	0.109147	0.17762	0.115562	NA	1.50488	2.70896	2.51487	1.06176	NA	TRUE	TRUE	TRUE	TRUE	NA	33.4929	129.868	39.6889	14.3033	NA	1.78566	1.31271	1.24601	0.994338	NA	TRUE	TRUE	TRUE	TRUE	NA	0.169603	0.155841	0.222202	0.182492	NA	23.0396	14.4335	6.05392	5.55826	NA	872.8	855.4	872.8	872.8	NA	578.4	651.4	578.4	578.4	NA	446	1122.67	983.4	712.6	NA	991.6	2070.5	1531.2	953.8
chr10:15376516:C:T	TRUE	TRUE	NA	1.22805	1.65774	0.801985	1.34057	NA	0.176728	0.211494	0.351996	0.160939	NA	0.605045	0.864478	0.824161	1.03982	NA	0.194892	0.220493	0.363855	0.195221	NA	1.22805	1.65774	0.824161	1.34057	NA	TRUE	TRUE	FALSE	TRUE	NA	6.33989	8.95085	0	10.9974	NA	-0.646425	-0.653057	-0.103862	-0.349021	NA	TRUE	FALSE	FALSE	FALSE	NA	0.240804	0.263495	0.419063	0.249963	NA	1.16651	0.943288	0.0289886	0.260647	NA	188.6	161.2	188.6	188.6	NA	284.4	300.6	284.4	284.4	NA	274.6	244.333	161.2	366.2	NA	279.6	264.167	220.6	467.4
chr10:15380825:C:T	FALSE	FALSE	NA	0.488517	0.602746	0.424204	0.244298	NA	0.0855792	0.149806	0.161102	0.0934508	NA	0.460832	0.0982998	0.257278	0.260058	NA	0.111393	0.164586	0.182534	0.109512	NA	0.488517	0.602746	0.424204	0.260058	NA	FALSE	FALSE	FALSE	FALSE	NA	2.84909	0	0	0	NA	-0.0315669	-0.664488	-0.166078	0.0160019	NA	FALSE	FALSE	FALSE	FALSE	NA	0.133626	0.147974	0.214753	0.144821	NA	0.0257046	3.66656	0.123922	0.0095124	NA	1246.8	1053.6	1246.8	1246.8	NA	1082.2	1095.2	1082.2	1082.2	NA	1084.8	780	772.2	1152.2	NA	934.2	563.5	595.8	1026
chr10:15382469:A:G	FALSE	FALSE	NA	-0.279421	-0.387783	-0.369785	-0.269791	NA	0.292254	0.455945	1.48734	0.277779	NA	-0.175087	-0.0973992	-1.4051	-0.306358	NA	0.310296	0.486731	1.18746	0.365917	NA	-0.279421	-0.387783	-1.4051	-0.306358	NA	FALSE	FALSE	FALSE	FALSE	NA	0	0	0	0	NA	0.123588	0.590986	-0.637825	-0.0805096	NA	FALSE	FALSE	FALSE	FALSE	NA	0.379748	0.518631	1.57161	0.344754	NA	0.0386254	0.217249	0.0520964	0.0215766	NA	241.8	197.2	241.8	241.8	NA	178	142.8	178	178	NA	131.4	73.6667	72.4	152	NA	98.6	64	28.8	118.6
chr10:15382547:C:G	FALSE	FALSE	NA	-0.0737656	-0.292409	-0.456421	-0.291656	NA	0.200144	0.3463	0.362965	0.220405	NA	0.172335	-0.340594	-0.155424	-0.269264	NA	0.159849	0.252018	0.300308	0.219776	NA	0.172335	-0.340594	-0.456421	-0.291656	NA	FALSE	FALSE	FALSE	FALSE	NA	0	0	0	0	NA	0.25271	-0.0869548	0.292838	0.00253823	NA	FALSE	FALSE	FALSE	FALSE	NA	0.230711	0.316939	0.291009	0.190668	NA	0.208253	0.0310672	0.182138	0.00101707	NA	373.8	371.4	373.8	373.8	NA	498	615.2	498	498	NA	220.6	148	121.4	235	NA	348	237.667	210	318.2
chr10:15382590:G:A	FALSE	FALSE	NA	-0.791998	-0.648755	-0.563313	-0.635165	NA	0.273399	0.977243	0.488636	0.218637	NA	-0.349438	-0.43011	-0.143156	-0.032918	NA	0.293333	0.478774	0.613419	0.281605	NA	-0.791998	-0.648755	-0.563313	-0.635165	NA	FALSE	FALSE	FALSE	FALSE	NA	0	0	0	0	NA	0.462699	0.863318	0.328404	0.563494	NA	FALSE	FALSE	FALSE	FALSE	NA	0.271231	0.905347	0.610372	0.273848	NA	0.456046	0.163272	0.0751915	0.562243	NA	340.6	323	340.6	340.6	NA	177	187.6	177	177	NA	118.2	104.167	121	171.2	NA	83.8	67.1667	77.8	131.4
chr10:15382783:C:A	TRUE	FALSE	NA	-0.402965	1.11332	-0.477795	-0.0300875	NA	0.117419	0.12547	0.239838	0.115025	NA	-0.351278	1.12683	-0.434844	-0.128325	NA	0.113694	0.102622	0.269738	0.113275	NA	-0.402965	1.12683	-0.477795	-0.128325	NA	FALSE	TRUE	FALSE	FALSE	NA	0	21.9343	0	0	NA	0.0462282	0.0249236	-0.0195608	-0.101681	NA	FALSE	FALSE	FALSE	FALSE	NA	0.128651	0.129571	0.288563	0.155977	NA	0.0438201	0.0206679	0.00663223	0.0783147	NA	1176.8	1221.2	1176.8	1176.8	NA	1233.6	1385.4	1233.6	1233.6	NA	553.4	1299.83	424.4	896.8	NA	601.2	1476.5	394.6	871
chr10:15382981:C:A	FALSE	FALSE	NA	-0.258747	-0.116548	-0.515528	0.0216454	NA	0.13803	0.20773	0.285419	0.130267	NA	-0.256887	-0.302271	-0.79476	-0.284999	NA	0.109669	0.144795	0.23734	0.126577	NA	-0.258747	-0.302271	-0.79476	-0.284999	NA	FALSE	FALSE	FALSE	FALSE	NA	0	0	0	0	NA	-0.0128304	-0.320896	-0.316639	-0.32819	NA	FALSE	FALSE	FALSE	FALSE	NA	0.129307	0.196028	0.246576	0.129579	NA	0.00972672	0.409116	0.272735	0.894978	NA	705.4	776.8	705.4	705.4	NA	1809.2	2046.8	1809.2	1809.2	NA	367.2	353.667	247.6	555	NA	932.2	803.667	497.8	1156.2
chr10:15388129:T:G	TRUE	FALSE	NA	-0.613222	-0.359298	-1.04045	-0.251651	NA	0.095394	0.177025	0.297295	0.105531	NA	-0.631357	-0.599496	-1.07424	-0.248095	NA	0.0988134	0.123116	0.181116	0.0846858	NA	-0.631357	-0.599496	-1.07424	-0.251651	NA	FALSE	FALSE	TRUE	FALSE	NA	4.79556	0.561721	3.42814	0	NA	-0.0222341	-0.0998117	0.0694519	0.00766725	NA	FALSE	FALSE	FALSE	FALSE	NA	0.0865695	0.118116	0.214777	0.0955718	NA	0.0284766	0.136063	0.0395839	0.00664673	NA	1837.8	2070	1837.8	1837.8	NA	2526.2	2931.8	2526.2	2526.2	NA	750.2	778.167	437.2	1190.6	NA	1021.2	940.833	586.4	1643.8
chr10:15388903:C:T	FALSE	FALSE	NA	0.454879	-0.366313	0.603229	0.26944	NA	0.0978477	0.152991	0.16386	0.105077	NA	0.540118	0.249023	0.534384	0.34977	NA	0.0883062	0.123322	0.14829	0.099649	NA	0.540118	-0.366313	0.603229	0.34977	NA	FALSE	FALSE	FALSE	FALSE	NA	3.92535	0	0	0	NA	0.0839537	0.626353	-0.0710501	0.0772206	NA	FALSE	FALSE	FALSE	FALSE	NA	0.109359	0.151374	0.181801	0.106858	NA	0.12147	3.03941	0.0499795	0.0904437	NA	1143.2	1366.6	1143.2	1143.2	NA	1542.8	1748.2	1542.8	1542.8	NA	964.2	514.5	858.2	1086.6	NA	1401.4	1012.17	1041.6	1566.2
chr10:15389924:T:A	FALSE	FALSE	NA	0.173438	0.388438	-0.309186	0.177921	NA	0.26301	0.330038	0.401781	0.214472	NA	0.367728	0.146503	-0.0192717	0.353104	NA	0.111222	0.209106	0.260189	0.129711	NA	0.367728	0.388438	-0.309186	0.353104	NA	FALSE	FALSE	FALSE	FALSE	NA	0	0	0	0	NA	0.265582	-0.37861	0.268739	0.187408	NA	FALSE	FALSE	FALSE	FALSE	NA	0.244012	0.245569	0.299747	0.206619	NA	0.206208	0.366698	0.152672	0.126877	NA	298.8	249.2	298.8	298.8	NA	873	787.8	873	873	NA	219.2	160.5	108	262.6	NA	708.2	426	423	857
chr10:15390133:T:C	FALSE	FALSE	NA	0.122793	0.104434	-0.331926	-0.134014	NA	0.142235	0.185208	0.27201	0.126089	NA	0.0186651	-0.0456491	-0.210853	-0.0587188	NA	0.152277	0.229102	0.258547	0.144155	NA	0.122793	0.104434	-0.331926	-0.134014	NA	FALSE	FALSE	FALSE	FALSE	NA	0	0	0	0	NA	-0.0995098	-0.192343	0.143108	0.074967	NA	FALSE	FALSE	FALSE	FALSE	NA	0.206661	0.254674	0.196898	0.155122	NA	0.0644137	0.115079	0.113634	0.0523572	NA	898.2	981.6	898.2	898.2	NA	746.6	786.2	746.6	746.6	NA	602.8	498.5	358.4	636.6	NA	463.2	371.167	314.2	555
chr10:15393309:G:A	FALSE	FALSE	NA	0.310258	0.100943	-0.0483791	-0.0135393	NA	0.110649	0.165539	0.249238	0.131355	NA	0.210099	-0.090984	-0.429626	-0.0552831	NA	0.0926909	0.159322	0.231217	0.114726	NA	0.310258	0.100943	-0.429626	-0.0552831	NA	FALSE	FALSE	FALSE	FALSE	NA	0	0	0	0	NA	-0.0955071	-0.0850517	-0.365805	-0.0360375	NA	FALSE	FALSE	FALSE	FALSE	NA	0.127892	0.205178	0.273112	0.122735	NA	0.117008	0.0513225	0.293389	0.0276976	NA	1043.2	1202.6	1043.2	1043.2	NA	1615.6	1846	1615.6	1615.6	NA	799	628.333	496.8	798.6	NA	1170.2	855.333	550.2	1236.6
chr10:15398744:T:C	FALSE	FALSE	NA	-0.577846	-0.459351	-0.397292	-0.49209	NA	0.158043	0.228	0.330824	0.15302	NA	-0.732593	-0.937247	-0.220906	-0.434244	NA	0.141954	0.237214	0.286719	0.156001	NA	-0.732593	-0.937247	-0.397292	-0.49209	NA	FALSE	FALSE	FALSE	FALSE	NA	1.51545	0	0	0	NA	-0.141917	-0.40968	0.264144	0.0560622	NA	FALSE	FALSE	FALSE	FALSE	NA	0.15255	0.225337	0.570862	0.19254	NA	0.16189	0.500372	0.0614256	0.0275283	NA	835.6	788.2	835.6	835.6	NA	1000	1137.6	1000	1000	NA	348	280.833	275	458.8	NA	373.8	287.5	420.6	594.8
chr10:15399696:G:C	FALSE	FALSE	NA	-0.368819	-0.61214	-0.280076	-0.142066	NA	0.357001	0.720073	0.663291	0.305204	NA	0.133321	-0.316055	-0.0862458	0.214075	NA	0.245641	0.480788	0.428308	0.205164	NA	-0.368819	-0.61214	-0.280076	0.214075	NA	FALSE	FALSE	FALSE	FALSE	NA	0	0	0	0	NA	0.561529	0.523586	0.303987	0.385022	NA	FALSE	FALSE	FALSE	FALSE	NA	0.389025	0.518377	0.681857	0.330312	NA	0.334135	0.178662	0.0587108	0.190033	NA	198.4	100.8	198.4	198.4	NA	289.4	179.8	289.4	289.4	NA	93.4	34.1667	90.4	150.8	NA	208.8	74.1667	111.2	261.8
chr10:15400183:C:T	FALSE	FALSE	NA	0.161716	0.0343605	0.0789376	-0.0587522	NA	0.137834	0.190366	0.228736	0.132769	NA	-0.19101	0.318776	-0.28132	0.0618788	NA	0.139694	0.158894	0.220546	0.140048	NA	-0.19101	0.318776	-0.28132	0.0618788	NA	FALSE	FALSE	FALSE	FALSE	NA	0	0	0	0	NA	-0.354426	0.159695	-0.348097	0.107029	NA	FALSE	FALSE	FALSE	FALSE	NA	0.168127	0.197061	0.212432	0.15734	NA	0.695296	0.127888	0.419178	0.0832047	NA	756	891.2	756	756	NA	812.6	822.4	812.6	812.6	NA	520.8	451.167	378.2	552.8	NA	450.8	494	314.8	652
chr10:15400417:A:G	FALSE	FALSE	NA	0.871169	-1.86206	0.400664	-0.0695634	NA	0.297783	1.69121	0.643728	0.407452	NA	0.329049	0.154143	-0.737756	-0.144079	NA	0.304766	0.489596	0.984026	0.387642	NA	0.871169	-1.86206	-0.737756	-0.144079	NA	FALSE	FALSE	FALSE	FALSE	NA	0	0	0	0	NA	-0.573783	2.14266	-1.39293	-0.164739	NA	FALSE	FALSE	FALSE	FALSE	NA	0.449338	0.943556	0.81462	0.5307	NA	0.269438	0.783744	0.455354	0.0297692	NA	92.8	94.6	92.8	92.8	NA	153.6	131.8	153.6	153.6	NA	105.2	14.1667	58.8	67.2	NA	118.6	68.8333	49.4	111
chr10:15406305:A:C	FALSE	FALSE	NA	-0.791342	-0.405765	-0.861097	-0.66348	NA	0.126532	0.194008	1.41293	0.12991	NA	-0.601067	-0.169492	-0.400366	-0.67875	NA	0.120226	0.140395	0.208913	0.134764	NA	-0.791342	-0.405765	-0.861097	-0.67875	NA	FALSE	FALSE	FALSE	FALSE	NA	4.30432	0	0	1.39179	NA	0.184041	0.374119	0.72513	-0.0249184	NA	FALSE	FALSE	FALSE	FALSE	NA	0.125212	0.146766	1.17677	0.142899	NA	0.345158	1.00264	0.0902949	0.0155504	NA	1239.2	1385.6	1239.2	1239.2	NA	1420.2	1438.2	1420.2	1420.2	NA	447.4	496.333	362.6	603	NA	580.8	621.5	484.6	670
chr10:15411829:A:G	FALSE	FALSE	NA	0.140647	-0.807774	-0.0756573	-0.402466	NA	0.382652	0.97682	1.06723	0.412464	NA	-0.84131	-0.371493	0.804004	-0.131677	NA	0.403417	0.556366	0.512743	0.268102	NA	-0.84131	-0.807774	0.804004	-0.402466	NA	FALSE	FALSE	FALSE	FALSE	NA	0	0	0	0	NA	-1.03924	1.66743	1.31233	0.232871	NA	FALSE	FALSE	FALSE	FALSE	NA	0.491311	0.664038	0.931025	0.353584	NA	0.699954	0.970826	0.3209	0.0796158	NA	93.2	111.6	93.2	93.2	NA	182	208.2	182	182	NA	63.2	31.5	51.6	56.6	NA	64.2	81.1667	114.2	128.8
chr10:15412100:A:AT	FALSE	FALSE	NA	0.376202	-0.200847	0.366794	-0.287773	NA	0.136703	0.216584	0.168967	0.145271	NA	0.482531	-0.483471	0.40675	-0.229134	NA	0.140211	0.259125	0.245828	0.180605	NA	0.482531	-0.483471	0.40675	-0.287773	NA	FALSE	FALSE	FALSE	FALSE	NA	0	0	0	0	NA	0.128726	-0.456131	0.0356522	0.0656701	NA	FALSE	FALSE	FALSE	FALSE	NA	0.185327	0.195725	0.214387	0.179356	NA	0.105772	0.827006	0.0183156	0.0364954	NA	836.2	896.2	836.2	836.2	NA	435.2	507	435.2	435.2	NA	675.8	388.167	502.6	548	NA	382.2	177.667	271.4	293
chr10:15412128:C:T	TRUE	FALSE	NA	1.05943	0.0207124	1.13028	0.319665	NA	0.108201	0.257967	0.193529	0.160869	NA	0.89754	0.366715	0.655324	0.0813858	NA	0.140323	0.225556	0.183765	0.171106	NA	1.05943	0.366715	1.13028	0.319665	NA	TRUE	FALSE	TRUE	FALSE	NA	16.8173	0	3.18959	0	NA	-0.172761	0.39932	-0.45621	-0.239905	NA	FALSE	FALSE	FALSE	FALSE	NA	0.143842	0.244663	0.208712	0.171034	NA	0.242817	0.406965	0.738178	0.262349	NA	554	709	554	554	NA	612.2	704.8	612.2	612.2	NA	723.6	361	597.4	559.4	NA	728.6	458	457	520
chr10:15470252:G:C	FALSE	FALSE	NA	-0.2215	0.0660559	-0.166717	-0.400031	NA	0.102874	0.26871	0.211496	0.164743	NA	0.0962078	0.241769	0.208956	-0.316174	NA	0.128543	0.412479	0.242124	0.253614	NA	-0.2215	0.241769	0.208956	-0.400031	NA	FALSE	FALSE	FALSE	FALSE	NA	0	0	0	0	NA	0.368088	-0.288214	0.313777	0.103655	NA	FALSE	FALSE	FALSE	FALSE	NA	0.224336	0.341707	0.331646	0.29946	NA	0.406429	0.135734	0.163506	0.0327093	NA	428.8	376	328.2	428.8	NA	234.8	223.8	200.6	234.8	NA	336.8	197	204	277.4	NA	231.2	125	170.2	164
chr10:15470267:A:G	FALSE	FALSE	NA	-0.171739	0.125046	-0.578002	0.019473	NA	0.110166	0.229806	0.246932	0.188691	NA	-0.367242	-0.110233	-0.250491	-0.138988	NA	0.136061	0.308379	0.254362	0.198703	NA	-0.367242	0.125046	-0.578002	-0.138988	NA	FALSE	FALSE	FALSE	FALSE	NA	0	0	0	0	NA	-0.189342	-0.103553	0.347599	-0.139014	NA	FALSE	FALSE	FALSE	FALSE	NA	0.212026	0.259791	0.342197	0.250558	NA	0.145012	0.0490105	0.182163	0.0596104	NA	358	380.6	349.8	358	NA	303	294.8	234.6	303	NA	289.8	203.333	171	305.2	NA	215.6	133	143.8	236.6
chr10:15470478:T:G	TRUE	TRUE	NA	0.315084	1.20166	0.370725	-0.0592052	NA	0.0446892	0.110409	0.0835474	0.0724798	NA	0.238434	1.53935	0.339136	-0.0736748	NA	0.0555628	0.102528	0.104637	0.0867346	NA	0.315084	1.53935	0.370725	-0.0736748	NA	FALSE	TRUE	FALSE	FALSE	NA	6.66498	44.8362	0	0	NA	-0.0772216	0.337757	-0.0362864	-0.0139399	NA	FALSE	TRUE	FALSE	FALSE	NA	0.0767204	0.118805	0.118075	0.0967051	NA	0.175182	1.28024	0.036088	0.0117043	NA	2846	2621	2363.8	2846	NA	1405	1345.2	1210.6	1405	NA	3233.6	2929.17	2185.8	2312.2	NA	1512.6	1880.33	1095.6	1134
chr10:15473110:C:T	FALSE	FALSE	NA	0.151435	0.320895	0.133414	-0.414981	NA	0.0666009	0.146966	0.0924051	0.0981316	NA	0.0793627	0.0261911	0.0507445	-0.436045	NA	0.0721414	0.213949	0.120785	0.152216	NA	0.151435	0.320895	0.133414	-0.436045	NA	FALSE	FALSE	FALSE	FALSE	NA	0	0	0	0	NA	-0.0686597	-0.248462	-0.0895298	-0.0429036	NA	FALSE	FALSE	FALSE	FALSE	NA	0.117022	0.17576	0.13594	0.173103	NA	0.0800145	0.313759	0.0958862	0.0222485	NA	1418.6	1233.4	1151.6	1418.6	NA	1013	926.8	804.8	1013	NA	1443.8	745	908.6	905.2	NA	973.6	455.833	597.8	629.2
chr10:15473480:C:T	FALSE	FALSE	NA	-0.127063	-0.0437858	-0.299771	0.100513	NA	0.0864029	0.330557	0.154221	0.128816	NA	-0.187638	0.33673	-0.213989	0.367855	NA	0.0865488	0.340492	0.185039	0.140878	NA	-0.187638	0.33673	-0.299771	0.367855	NA	FALSE	FALSE	FALSE	FALSE	NA	0	0	0	0	NA	-0.0596921	0.539168	0.098887	0.258217	NA	FALSE	FALSE	FALSE	FALSE	NA	0.127312	0.416909	0.227041	0.203569	NA	0.0591276	0.268696	0.0555235	0.212606	NA	875	496.8	725.2	875	NA	631	305	469.6	631	NA	725.8	233.333	420	794.2	NA	503.8	186.333	294.8	682
chr10:15478677:T:C	FALSE	FALSE	NA	-0.143347	0.111999	-0.0918576	0.0240569	NA	0.0680656	0.195336	0.126634	0.0990429	NA	-0.111227	0.378918	0.0662535	-0.0250198	NA	0.0696582	0.137585	0.0980063	0.102858	NA	-0.143347	0.378918	-0.0918576	-0.0250198	NA	FALSE	FALSE	FALSE	FALSE	NA	0	0	0	0	NA	0.0270163	0.234348	0.156723	-0.0588294	NA	FALSE	FALSE	FALSE	FALSE	NA	0.122283	0.212045	0.157112	0.141337	NA	0.0239431	0.206026	0.177129	0.0405721	NA	1072	536.8	885.8	1072	NA	1965.8	1132.2	1664.6	1965.8	NA	888.6	284.333	596.6	924	NA	1663.4	713.833	1240.2	1636
chr10:15478816:C:A	FALSE	FALSE	NA	0.776422	0.837627	-0.0239305	0.601939	NA	0.0760901	0.167264	0.1593	0.119382	NA	0.49431	0.600339	-0.185136	0.512569	NA	0.058732	0.158314	0.139203	0.0763101	NA	0.776422	0.837627	-0.185136	0.601939	NA	FALSE	FALSE	FALSE	FALSE	NA	18.6364	0.870002	0	5.64724	NA	-0.273152	-0.435967	-0.179355	-0.0735754	NA	FALSE	FALSE	FALSE	FALSE	NA	0.155562	0.176942	0.190012	0.179167	NA	0.461535	0.930734	0.162882	0.0399375	NA	648.6	602.2	592.6	648.6	NA	1091	886.8	900.2	1091	NA	1018.2	523.667	418.2	831.6	NA	1400.2	652.167	563	1323.8
chr10:15480007:T:G	FALSE	FALSE	NA	-0.109713	0.0982761	-0.279536	0.0808299	NA	0.0756967	0.178937	0.114834	0.0978009	NA	-0.412053	0.175258	-0.213504	-0.0899339	NA	0.0814935	0.242148	0.148439	0.134025	NA	-0.412053	0.175258	-0.279536	-0.0899339	NA	FALSE	FALSE	FALSE	FALSE	NA	1.28484	0	0	0	NA	-0.304255	0.0922019	0.0546269	-0.189661	NA	FALSE	FALSE	FALSE	FALSE	NA	0.154753	0.262388	0.150457	0.16747	NA	0.579414	0.041868	0.0438977	0.175932	NA	998	792.2	898.4	998	NA	1029	654.2	755	1029	NA	844.2	411.167	529.8	901.8	NA	704.6	359.167	459.6	827
chr10:15481192:A:C	FALSE	FALSE	NA	0.254411	-0.535342	-0.309374	-0.055559	NA	0.0961511	0.254582	0.204158	0.195803	NA	0.0769659	-0.288878	0.135892	-0.191584	NA	0.073617	0.227479	0.133664	0.10483	NA	0.254411	-0.535342	-0.309374	-0.191584	NA	FALSE	FALSE	FALSE	FALSE	NA	0	0	0	0	NA	-0.174412	0.340879	0.461889	-0.0852793	NA	FALSE	FALSE	FALSE	FALSE	NA	0.152149	0.235556	0.214862	0.21893	NA	0.216755	0.327268	0.70929	0.0372634	NA	488.4	493.8	425.8	488.4	NA	895	759.8	677.8	895	NA	529.2	168.5	248.6	393.2	NA	865.2	307	529	670.2
chr10:15482140:A:G	FALSE	FALSE	NA	0.0197468	0.295907	0.286172	-0.0472879	NA	0.0567321	0.138876	0.109982	0.0773926	NA	0.0740866	0.142098	0.652033	0.263695	NA	0.0672187	0.170537	0.110586	0.092477	NA	0.0740866	0.295907	0.652033	0.263695	NA	FALSE	FALSE	FALSE	FALSE	NA	0	0	3.34518	0	NA	0.0483499	-0.299847	0.37193	0.302481	NA	FALSE	FALSE	FALSE	FALSE	NA	0.116945	0.153712	0.14611	0.126565	NA	0.0507762	0.573565	1.01448	0.75902	NA	1539.8	1063.8	1209.4	1539.8	NA	1061	895.8	876.6	1061	NA	1426.4	645.667	1060	1265	NA	1019.6	479.333	986.6	1075.2
chr10:15484342:C:A	TRUE	FALSE	NA	0.826535	0.923696	1.48719	1.97639	NA	0.104787	0.261715	0.165908	0.14442	NA	0.738361	1.22209	1.62769	2.13184	NA	0.111082	0.269355	0.203672	0.103639	NA	0.826535	1.22209	1.62769	2.13184	NA	FALSE	FALSE	TRUE	TRUE	NA	9.42779	0	13.4198	88.2078	NA	-0.0712735	0.291376	0.120373	0.19374	NA	FALSE	FALSE	FALSE	FALSE	NA	0.232103	0.301602	0.261315	0.218558	NA	0.0347199	0.166601	0.059256	0.11802	NA	238.8	191.4	200	238.8	NA	233.4	195.2	136	233.4	NA	389	178.5	412.6	794.6	NA	354.6	229.667	303.6	867.8
chr10:15485662:G:A	FALSE	FALSE	NA	0.071379	0.331603	-0.265002	0.104526	NA	0.052397	0.111667	0.0859247	0.0895328	NA	-0.0875104	0.229066	-0.22233	0.0871	NA	0.0728369	0.143657	0.118624	0.0842996	NA	-0.0875104	0.331603	-0.265002	0.104526	NA	FALSE	FALSE	FALSE	FALSE	NA	0	0	0	0	NA	-0.160138	-0.220085	0.0253933	-0.0105701	NA	FALSE	FALSE	FALSE	FALSE	NA	0.102307	0.13734	0.135953	0.104618	NA	0.372279	0.39305	0.0206636	0.00781267	NA	1893.6	1625.8	1614.8	1893.6	NA	1848.2	1566.4	1525.4	1848.2	NA	1817.8	991	955.6	1742	NA	1590.4	893	942	1674.6
chr10:15485816:T:C	FALSE	FALSE	NA	-0.092702	-0.149637	-0.60884	-0.305408	NA	0.150606	1.12477	0.287409	0.212553	NA	0.288486	-0.291758	-0.250252	0.80611	NA	0.326809	1.15158	0.557436	0.363428	NA	0.288486	-0.291758	-0.60884	0.80611	NA	FALSE	FALSE	FALSE	FALSE	NA	0	0	0	0	NA	0.544007	-0.336365	0.351103	1.30358	NA	FALSE	FALSE	FALSE	FALSE	NA	0.793878	0.645746	0.440336	0.772505	NA	0.0982092	0.0692891	0.12627	0.36518	NA	272.6	183.6	176.4	272.6	NA	51.4	63	43	51.4	NA	231.2	80	82.8	183.4	NA	58.4	26.1667	25.6	79.8
chr10:15486828:T:G	TRUE	FALSE	NA	0.839653	1.81825	0.481211	0.368198	NA	0.194098	0.330701	0.425488	0.453878	NA	0.807634	2.52386	0.805832	0.517765	NA	0.142729	0.219941	0.255876	0.209846	NA	0.839653	2.52386	0.805832	0.517765	NA	FALSE	TRUE	FALSE	FALSE	NA	2.73203	24.3657	0	0	NA	-0.202533	0.688553	0.419358	0.23804	NA	FALSE	FALSE	FALSE	FALSE	NA	0.394222	0.421354	0.523134	0.529057	NA	0.0665211	0.407752	0.127395	0.0447893	NA	81.2	109.4	70	81.2	NA	156.6	156.8	115.4	156.6	NA	134	190.333	66.6	94.6	NA	251.6	448.5	145.2	195.6
chr10:15491368:T:G	TRUE	FALSE	NA	0.511325	0.413294	1.03224	0.515955	NA	0.104987	0.163057	0.121642	0.149672	NA	0.994545	0.914735	1.29021	0.828028	NA	0.0510179	0.10147	0.0829594	0.0741479	NA	0.994545	0.914735	1.29021	0.828028	NA	FALSE	FALSE	TRUE	FALSE	NA	78.8247	13.3158	48.7299	23.1451	NA	0.468156	0.582243	0.269548	0.299038	NA	FALSE	FALSE	FALSE	FALSE	NA	0.139029	0.13648	0.139279	0.153903	NA	1.86866	3.26293	0.573812	0.486306	NA	311.8	805.2	560.4	311.8	NA	1419.2	1226.2	1288.8	1419.2	NA	404.2	516.667	810.8	375.2	NA	2580	1127	2276	2128.2
chr10:15493251:T:C	FALSE	FALSE	NA	0.0917566	0.48799	-0.0965039	0.145683	NA	0.0833213	0.189811	0.16627	0.115228	NA	-0.106886	0.263693	-0.23057	-0.186327	NA	0.0910242	0.284645	0.142164	0.146384	NA	-0.106886	0.48799	-0.23057	-0.186327	NA	FALSE	FALSE	FALSE	FALSE	NA	0	0	0	0	NA	-0.193474	-0.250901	-0.112868	-0.337169	NA	FALSE	FALSE	FALSE	FALSE	NA	0.137616	0.250328	0.193969	0.177274	NA	0.306656	0.176416	0.08073	0.465179	NA	637.4	519.4	618.6	637.4	NA	719.4	444.6	573.8	719.4	NA	621.6	364.167	415.4	600	NA	612	264.5	350.6	548.4
chr10:15503483:G:A	TRUE	TRUE	NA	2.01611	3.31148	2.05581	2.28383	NA	0.119462	0.147535	0.155678	0.138667	NA	1.81617	2.93136	2.28426	1.38172	NA	0.269257	0.153412	0.157905	0.138894	NA	2.01611	3.31148	2.28426	2.28383	NA	TRUE	TRUE	TRUE	TRUE	NA	58.0906	105.459	41.6179	55.1349	NA	-0.22062	-0.455044	0.185071	-0.892891	NA	FALSE	FALSE	FALSE	TRUE	NA	0.174096	0.243277	0.270007	0.206356	NA	0.256116	0.528539	0.101218	3.14327	NA	171.4	172.4	162.2	171.4	NA	249.8	236.6	208.4	249.8	NA	635.6	827.667	488.4	696	NA	808.8	883.167	749	553
chr10:15503765:A:G	FALSE	FALSE	NA	0.771723	0.697405	0.463088	0.0390768	NA	0.0823897	0.189006	0.187091	0.173215	NA	0.820006	0.674512	0.325344	0.075191	NA	0.0692549	0.142206	0.10934	0.118671	NA	0.820006	0.697405	0.463088	0.075191	NA	FALSE	FALSE	FALSE	FALSE	NA	26.5333	0.28777	0	0	NA	0.0352937	-0.0896821	-0.113597	0.0412194	NA	FALSE	FALSE	FALSE	FALSE	NA	0.126577	0.194043	0.20512	0.194906	NA	0.0311083	0.0593444	0.0756675	0.0185883	NA	431.2	407	349.6	431.2	NA	789.4	686	717	789.4	NA	672.2	323.333	343	375	NA	1268.8	537	644	704.6
chr10:15536593:C:A	FALSE	FALSE	NA	-0.0248647	-0.0104019	-0.388189	0.117814	NA	0.05194	0.115248	0.121428	0.0684409	NA	-0.172799	-0.138231	-0.289908	-0.0683364	NA	0.0792547	0.209769	0.171445	0.106229	NA	-0.172799	-0.138231	-0.388189	0.117814	NA	FALSE	FALSE	FALSE	FALSE	NA	0	0	0	0	NA	-0.147592	-0.274591	0.0880422	-0.186913	NA	FALSE	FALSE	FALSE	FALSE	NA	0.103529	0.162358	0.180222	0.112453	NA	0.314124	0.434858	0.0640316	0.354653	NA	1783.4	1548.2	1391.6	1783.4	NA	909	878.2	647.8	909	NA	1605.2	746.667	763.4	1644.8	NA	735.4	382.833	379	734.8
chr10:15537270:C:T	FALSE	FALSE	NA	0.574238	0.811022	0.0325712	0.134703	NA	0.0636784	0.111824	0.0953051	0.0708547	NA	0.678405	0.589347	-0.0649401	0.13795	NA	0.0538603	0.135617	0.0931426	0.086682	NA	0.678405	0.811022	-0.0649401	0.13795	NA	FALSE	FALSE	FALSE	FALSE	NA	30.5672	6.99952	0	0	NA	0.105646	-0.274361	-0.10154	-0.00407685	NA	FALSE	FALSE	FALSE	FALSE	NA	0.0775766	0.1204	0.117731	0.0923863	NA	0.289943	0.789472	0.141504	0.0030268	NA	1849.6	1451.2	1452.8	1849.6	NA	2171.4	2029.8	1849.4	2171.4	NA	2515.4	1235.83	1069.6	1724	NA	3169.6	1492.67	1269.6	2017
chr10:15555232:G:T	TRUE	TRUE	0.284147	1.37891	0.292603	1.68027	NA	0.0635974	0.100005	0.0710414	0.0646715	NA	0.403095	1.57501	0.402367	1.77256	NA	0.0766382	0.102177	0.0701852	0.06707	NA	0.403095	1.57501	0.402367	1.77256	NA	FALSE	TRUE	FALSE	TRUE	NA	2.37451	48.4173	3.53934	148.725	NA	0.117811	0.194958	0.111758	0.0923753	NA	FALSE	TRUE	FALSE	FALSE	NA	0.0677283	0.0680264	0.0742042	0.0514466	NA	0.333746	1.20374	0.405296	0.548296	NA	1794.2	1794.2	1794.2	1794.2	NA	1076.8	1076.8	1076.8	1076.8	NA	3398	3816.6	966.6	3518.2	NA	2229.2	2602.2	626	2256.6	NA
chr10:15556102:T:C	FALSE	FALSE	0.360301	0.703225	0.835741	0.492557	NA	0.208878	0.106511	0.0889481	0.0959555	NA	0.358553	0.616099	0.638461	0.668783	NA	0.283331	0.117506	0.104207	0.0958748	NA	0.360301	0.703225	0.835741	0.668783	NA	FALSE	FALSE	FALSE	FALSE	NA	0	5.91235	15.7653	7.03571	NA	-0.0404247	-0.0872305	-0.1964	0.178797	NA	FALSE	FALSE	FALSE	FALSE	NA	0.254991	0.115306	0.115376	0.12229	NA	0.0149852	0.136318	0.545212	0.428906	NA	542.8	542.8	542.8	542.8	NA	416.2	416.2	416.2	416.2	NA	220.6	570.8	406.8	367.8	NA	167.4	415	273.6	316.8	NA
chr10:15557321:G:A	FALSE	FALSE	-0.0527342	-0.157014	0.354183	0.197101	NA	0.170641	0.372145	0.111254	0.664312	NA	-0.151145	-0.0602827	0.0886358	-0.582594	NA	0.164307	0.212648	0.096367	1.51716	NA	-0.151145	-0.157014	0.354183	-0.582594	NA	FALSE	FALSE	FALSE	FALSE	NA	0	0	0	0	NA	-0.115695	0.218534	-0.268523	-1.08418	NA	FALSE	FALSE	FALSE	FALSE	NA	0.21292	0.306428	0.124742	0.777868	NA	0.0492983	0.0873443	0.784386	0.237995	NA	387.8	387.8	387.8	387.8	NA	696.6	696.6	696.6	696.6	NA	484.4	251.4	283.4	468.6	NA	805	465	420.6	493.6	NA
chr10:15638751:G:A	TRUE	FALSE	0.167928	0.712675	2.27994	0.348196	NA	0.0760211	0.0746009	0.106599	0.0688673	NA	0.158195	0.509492	2.14606	0.216353	NA	0.0942516	0.0949848	0.0860914	0.0741326	NA	0.167928	0.712675	2.27994	0.348196	NA	FALSE	FALSE	TRUE	FALSE	NA	0	16.4185	131.947	1.88664	NA	-0.0135805	-0.208699	-0.126861	-0.132268	NA	FALSE	FALSE	FALSE	FALSE	NA	0.105588	0.110936	0.0907377	0.0941464	NA	0.00755544	0.537974	0.323381	0.336368	NA	781.6	781.6	781.6	781.6	NA	491.4	491.4	491.4	491.4	NA	1013.8	786.2	2130.8	775	NA	631.2	423.6	1223.4	445.6	NA
chr10:15656273:C:A	FALSE	FALSE	-0.075228	0.00293672	0.24932	0.311817	NA	0.172176	0.213511	0.2008	0.174005	NA	0.351696	-0.0412954	0.123994	0.0129298	NA	0.179734	0.271487	0.229591	0.304862	NA	0.351696	-0.0412954	0.24932	0.311817	NA	FALSE	FALSE	FALSE	FALSE	NA	0	0	0	0	NA	0.413851	0.0928027	-0.150943	-0.392634	NA	FALSE	FALSE	FALSE	FALSE	NA	0.22771	0.21655	0.257226	0.325119	NA	0.297622	0.0352663	0.0642182	0.168257	NA	485.4	485.4	485.4	485.4	NA	460.4	460.4	460.4	460.4	NA	741	711.375	409.6	550.6	NA	959.2	672.625	356.8	456.8	NA
chr10:15674207:G:A	FALSE	FALSE	NA	-0.425482	-0.480736	-0.475712	-0.227176	NA	0.104894	0.15171	0.234641	0.0823516	NA	-0.235579	-0.516376	-0.260444	0.0265364	NA	0.102508	0.138808	0.187309	0.11526	NA	-0.425482	-0.516376	-0.475712	-0.227176	NA	FALSE	FALSE	FALSE	FALSE	NA	0	0	0	0	NA	0.18996	0.0500508	0.261685	0.237233	NA	FALSE	FALSE	FALSE	FALSE	NA	0.105554	0.158739	0.252832	0.121332	NA	0.506157	0.0368179	0.190373	0.502815	NA	2089.8	2295.6	2089.8	2089.8	NA	2288.2	2493.2	2288.2	2288.2	NA	979.2	805.5	632.2	1401.6	NA	1221.4	857.333	924.2	1821.2
chr10:15707191:G:T	FALSE	FALSE	-0.0436486	-0.167465	0.451908	-0.0907992	NA	0.0895011	0.154609	0.0828274	0.0973334	NA	0.0189784	0.129579	0.316448	-0.212026	NA	0.0954406	0.125976	0.0966264	0.0778759	NA	-0.0436486	-0.167465	0.451908	-0.212026	NA	FALSE	FALSE	FALSE	FALSE	NA	0	0	2.84622	0	NA	0.060131	0.307948	-0.140099	-0.113071	NA	FALSE	FALSE	FALSE	FALSE	NA	0.12078	0.138899	0.121889	0.117477	NA	0.0406586	0.673533	0.256608	0.186091	NA	632.4	632.4	632.4	632.4	NA	669.2	669.2	669.2	669.2	NA	949.2	445.6	378.2	363.8	NA	1042.2	586	365.8	351.8	NA
chr10:15734262:C:A	FALSE	FALSE	0.162546	-1.14445	-0.00502296	-0.699482	NA	0.205561	1.01561	0.193456	0.470215	NA	-0.149095	-0.655685	-0.371439	-0.304159	NA	0.183051	0.63991	0.251062	0.585778	NA	0.162546	-1.14445	-0.371439	-0.699482	NA	FALSE	FALSE	FALSE	FALSE	NA	0	0	0	0	NA	-0.267963	0.924553	-0.340693	-0.0726558	NA	FALSE	FALSE	FALSE	FALSE	NA	0.224354	0.86031	0.207945	0.548198	NA	0.172137	0.163693	0.458449	0.0148431	NA	636.2	636.2	636.2	636.2	NA	504.4	504.4	504.4	504.4	NA	523.2	114.6	171.5	80.5	NA	340.6	121.4	105.333	78	NA
chr10:15734890:A:G	FALSE	FALSE	0.391825	-0.913094	0.380872	-0.398469	NA	0.13692	0.615487	0.170254	0.454542	NA	0.218812	-0.721346	-0.0922624	-0.748749	NA	0.138759	0.446811	0.145839	0.391856	NA	0.391825	-0.913094	0.380872	-0.748749	NA	FALSE	FALSE	FALSE	FALSE	NA	0	0	0	0	NA	-0.181596	0.347075	-0.544453	-0.744282	NA	FALSE	FALSE	FALSE	FALSE	NA	0.16916	0.588972	0.171286	0.336443	NA	0.142083	0.067694	1.76045	0.806078	NA	830.2	830.2	830.2	830.2	NA	1185.6	1185.6	1185.6	1185.6	NA	809.8	169.8	291.333	121.833	NA	1028.4	263.2	300.833	139.333	NA
chr10:15752058:A:C	FALSE	FALSE	0.25581	-0.709074	-0.216834	0.935459	NA	0.15496	2.40343	0.194561	0.286374	NA	-0.072829	0.193345	0.10506	0.579639	NA	0.167924	0.39488	0.22733	0.247125	NA	0.25581	-0.709074	-0.216834	0.935459	NA	FALSE	FALSE	FALSE	FALSE	NA	0	0	0	0	NA	-0.3378	2.46449	0.116953	-0.248527	NA	FALSE	FALSE	FALSE	FALSE	NA	0.175556	1.6418	0.234695	0.27899	NA	0.43323	0.289747	0.071965	0.162799	NA	711	711	711	711	NA	932.4	932.4	932.4	932.4	NA	635.8	170.6	164.833	255.667	NA	660	385.8	269.667	283	NA
chr10:15755827:A:G	TRUE	FALSE	0.427657	1.31369	1.20598	1.45038	NA	0.0889263	0.400453	0.104979	0.136826	NA	0.26858	1.56599	1.17283	1.34575	NA	0.080145	0.146654	0.101707	0.123048	NA	0.427657	1.56599	1.20598	1.45038	NA	FALSE	TRUE	TRUE	TRUE	NA	1.34537	21.4162	25.5642	22.6406	NA	-0.154567	0.342158	-0.069636	-0.119712	NA	FALSE	FALSE	FALSE	FALSE	NA	0.0903774	0.25804	0.0944713	0.137301	NA	0.336572	0.231551	0.124123	0.157632	NA	2490.4	2490.4	2490.4	2490.4	NA	2334.6	2334.6	2334.6	2334.6	NA	2496.6	2401.4	1556.83	1386.83	NA	2092.8	2604	1424.33	1191.5	NA
chr10:15761527:T:C	FALSE	FALSE	NA	0.644272	-0.705816	1.09503	0.518384	NA	0.385796	1.05148	2.25066	0.38605	NA	0.81987	0.377763	1.8817	0.137399	NA	0.518125	0.587155	0.58308	0.468219	NA	0.81987	-0.705816	1.8817	0.518384	NA	FALSE	FALSE	FALSE	FALSE	NA	0	0	0	0	NA	-0.249078	0.921119	2.91832	-0.454927	NA	FALSE	FALSE	FALSE	FALSE	NA	0.70148	0.669383	1.35549	0.571397	NA	0.0431918	0.299374	0.715971	0.104332	NA	61	77.6	61	61	NA	59.8	69	59.8	59.8	NA	58.4	26	51.4	68.2	NA	62.8	43.6667	120	55.4
chr10:15762526:T:G	TRUE	FALSE	0.535984	1.3004	0.743948	0.996257	NA	0.0923776	0.141055	0.098159	0.116295	NA	0.495051	1.24799	0.657699	0.788074	NA	0.0933904	0.117448	0.0935225	0.117628	NA	0.535984	1.3004	0.743948	0.996257	NA	FALSE	TRUE	FALSE	FALSE	NA	3.7099	21.1723	8.98425	12.4986	NA	-0.0412183	-0.0404691	-0.0764312	-0.102804	NA	FALSE	FALSE	FALSE	FALSE	NA	0.0660317	0.124203	0.0506224	0.0655352	NA	0.0612305	0.0327309	0.398024	0.414281	NA	5798.2	5798.2	5798.2	5798.2	NA	5895.6	5895.6	5895.6	5895.6	NA	6246	5349.4	2629.5	2343.17	NA	6190.4	5304.2	2518.17	2066.67	NA
chr10:15762867:CTTTTTTTTTTT:C	TRUE	FALSE	0.353532	0.329622	0.793069	-0.10103	NA	0.156838	0.389072	0.178486	0.429553	NA	0.166773	0.147263	1.04205	0.0340259	NA	0.185228	0.502113	0.15975	0.490829	NA	0.353532	0.329622	1.04205	-0.10103	NA	FALSE	FALSE	TRUE	FALSE	NA	0	0	5.68775	0	NA	-0.193076	-0.334315	0.242013	-0.476346	NA	FALSE	FALSE	FALSE	FALSE	NA	0.182774	0.604993	0.187127	0.470725	NA	0.139005	0.0626289	0.301186	0.198201	NA	659.8	659.8	659.8	659.8	NA	615.6	615.6	615.6	615.6	NA	628.2	320.2	309.333	114.167	NA	516.4	244.2	343.667	123.333	NA
chr10:15762923:A:T	TRUE	TRUE	0.697238	0.738001	0.843195	1.57338	NA	0.103858	0.186949	0.0854819	0.137155	NA	0.303256	0.113195	0.518665	0.975364	NA	0.137432	0.325413	0.124571	0.193776	NA	0.697238	0.738001	0.843195	1.57338	NA	FALSE	FALSE	FALSE	TRUE	NA	6.24693	0	17.7507	25.2629	NA	-0.399046	-0.697305	-0.364631	-0.593573	NA	FALSE	FALSE	FALSE	TRUE	NA	0.104456	0.252475	0.117276	0.213357	NA	2.23701	1.07086	1.679	1.29994	NA	1748	1748	1748	1748	NA	1240.6	1240.6	1240.6	1240.6	NA	2109	1110.6	848	1020.5	NA	1145.6	514	481.5	491.667	NA
chr10:15763474:A:G	FALSE	FALSE	0.33763	0.445613	0.683209	0.623085	NA	0.0979239	0.226263	0.104896	0.17711	NA	0.249065	0.187016	0.641456	0.54636	NA	0.080967	0.269906	0.0972626	0.142338	NA	0.33763	0.445613	0.683209	0.623085	NA	FALSE	FALSE	FALSE	FALSE	NA	0	0	5.89769	0	NA	-0.0795286	-0.30086	-0.00962584	-0.0647137	NA	FALSE	FALSE	FALSE	FALSE	NA	0.100792	0.242757	0.106079	0.159128	NA	0.0861605	0.204853	0.009924	0.0550519	NA	2492.2	2492.2	2492.2	2492.2	NA	2696	2696	2696	2696	NA	2349.8	1281	1084	773.5	NA	2374.6	1178.6	1136	783.167	NA
chr10:15763988:G:C	FALSE	FALSE	0.737454	0.174083	1.16646	0.471171	NA	0.195257	0.750711	0.236309	0.454503	NA	1.03599	1.91801	1.11286	0.774616	NA	0.298051	0.516708	0.275651	0.938815	NA	1.03599	1.91801	1.16646	0.774616	NA	FALSE	FALSE	FALSE	FALSE	NA	0	0	1.62471	0	NA	0.240046	1.89634	0.149773	-0.896831	NA	FALSE	FALSE	FALSE	FALSE	NA	0.32958	0.752044	0.296137	0.761398	NA	0.0766468	0.86973	0.0733621	0.250949	NA	277	277	277	277	NA	145.2	145.2	145.2	145.2	NA	342.8	115	168.167	79.3333	NA	226.8	214.8	85.5	49.6667	NA
chr10:15765261:T:C	TRUE	TRUE	0.379388	0.403933	0.538193	1.01024	NA	0.146358	0.257318	0.139004	0.203779	NA	0.504154	1.48415	0.903844	2.0482	NA	0.131228	0.211774	0.164584	0.234711	NA	0.504154	1.48415	0.903844	2.0482	NA	FALSE	TRUE	FALSE	TRUE	NA	0	7.14329	2.9261	13.1066	NA	0.139885	1.08104	0.407716	0.789672	NA	FALSE	TRUE	FALSE	TRUE	NA	0.171454	0.153993	0.172765	0.251075	NA	0.0908105	9.46399	0.925663	1.69908	NA	1132.4	1132.4	1132.4	1132.4	NA	874.4	874.4	874.4	874.4	NA	1097.4	555.8	443.5	439.833	NA	927.2	909.4	443.333	706.5	NA
chr10:15765952:C:T	FALSE	FALSE	-0.128382	-0.741649	0.0621878	-0.685142	NA	0.133941	0.4054	0.123654	0.344225	NA	0.118903	-1.05564	0.0713964	-0.367533	NA	0.163435	0.450967	0.140837	0.254816	NA	-0.128382	-1.05564	0.0713964	-0.685142	NA	FALSE	FALSE	FALSE	FALSE	NA	0	0	0	0	NA	0.220803	-0.316129	0.0575562	0.547627	NA	FALSE	FALSE	FALSE	FALSE	NA	0.134976	0.416823	0.131864	0.18121	NA	0.308962	0.0958833	0.0604688	1.55544	NA	1481.8	1481.8	1481.8	1481.8	NA	1591	1591	1591	1591	NA	1007	327.6	418.333	175.833	NA	1289.6	279.4	453	234.5	NA
chr10:15766448:A:G	FALSE	FALSE	0.196765	-0.155461	0.558164	0.661956	NA	0.260758	1.03678	0.349675	0.455635	NA	-0.412061	0.229999	0.00462204	-0.0989348	NA	0.443941	0.727778	0.383495	0.703431	NA	-0.412061	0.229999	0.558164	0.661956	NA	FALSE	FALSE	FALSE	FALSE	NA	0	0	0	0	NA	-0.84007	0.455694	-0.196499	-0.43248	NA	FALSE	FALSE	FALSE	FALSE	NA	0.402501	1.13225	0.392977	0.534259	NA	0.515394	0.0420137	0.0723051	0.142417	NA	313.2	313.2	313.2	313.2	NA	271.6	271.6	271.6	271.6	NA	266.4	111.4	126.167	97.3333	NA	152.4	112.6	73.6667	49.8333	NA
chr10:15767585:G:A	FALSE	FALSE	-0.10901	-0.45464	-0.444915	-0.612294	NA	0.166667	0.446636	0.198309	0.288506	NA	-0.353744	-0.195038	-0.604709	-0.478587	NA	0.160541	0.526596	0.225793	0.404111	NA	-0.353744	-0.45464	-0.604709	-0.612294	NA	FALSE	FALSE	FALSE	FALSE	NA	0	0	0	0	NA	-0.214323	0.225124	-0.0904864	0.235071	NA	FALSE	FALSE	FALSE	FALSE	NA	0.172765	0.469883	0.170963	0.20173	NA	0.183594	0.0524037	0.0786548	0.246428	NA	1206.4	1206.4	1206.4	1206.4	NA	754.4	754.4	754.4	754.4	NA	829	335.4	239.333	160.333	NA	439.4	244.8	134.667	106.333	NA
chr10:15771904:C:T	TRUE	FALSE	0.950527	1.65019	2.2229	1.74047	NA	0.289702	0.700105	0.260022	0.607114	NA	1.06857	1.30416	2.88093	1.613	NA	0.34835	0.971438	0.249878	0.955268	NA	1.06857	1.65019	2.88093	1.74047	NA	FALSE	FALSE	TRUE	FALSE	NA	0	0	25.5537	0	NA	0.103464	-0.331417	0.734181	-0.829442	NA	FALSE	FALSE	FALSE	FALSE	NA	0.376038	0.701738	0.347795	0.863736	NA	0.0221975	0.0515674	0.741102	0.182335	NA	102.2	102.2	102.2	102.2	NA	77	77	77	77	NA	148	122	130.833	69.1667	NA	118.8	71.2	155.167	44.3333	NA
chr10:15780730:GAGA:G	FALSE	FALSE	-0.209368	0.0256902	-0.157899	0.114022	NA	0.117705	0.259903	0.112583	0.167047	NA	-0.0172076	-0.180329	0.00845235	0.0461166	NA	0.097354	0.201385	0.101196	0.171629	NA	-0.209368	-0.180329	-0.157899	0.114022	NA	FALSE	FALSE	FALSE	FALSE	NA	0	0	0	0	NA	0.199612	-0.148334	0.230982	-0.0306281	NA	FALSE	FALSE	FALSE	FALSE	NA	0.126387	0.320754	0.0953428	0.12202	NA	0.288215	0.0498512	0.976868	0.0310912	NA	3098.4	3098.4	3098.4	3098.4	NA	3603.2	3603.2	3603.2	3603.2	NA	1974.6	1159.2	747	666.667	NA	2645.4	1213.6	980	766.667	NA
chr10:1588253:C:T	FALSE	FALSE	NA	0.539671	0.923712	0.888333	0.826681	NA	0.115988	0.188256	0.156088	0.143078	NA	0.14261	0.890982	0.0949635	0.120154	NA	0.104702	0.186077	0.192241	0.14247	NA	0.539671	0.923712	0.888333	0.826681	NA	FALSE	FALSE	FALSE	FALSE	NA	0.400743	0.643986	2.81499	3.03691	NA	-0.440881	-0.135847	-0.820937	-0.750749	NA	FALSE	FALSE	FALSE	FALSE	NA	0.257859	0.242284	0.270935	0.270009	NA	0.438152	0.076582	1.49483	1.08396	NA	294.4	333.2	224	294.4	NA	432	344.4	304.6	432	NA	391	310.5	295.6	445.4	NA	436.4	310.5	236	396.6
chr10:1588870:C:T	FALSE	FALSE	NA	-0.2328	-0.632496	-0.196413	-0.384462	NA	0.0621341	0.217261	0.120934	0.107539	NA	-0.0297915	-0.396818	-0.109602	0.0316015	NA	0.0588603	0.189632	0.10856	0.0985517	NA	-0.2328	-0.632496	-0.196413	-0.384462	NA	FALSE	FALSE	FALSE	FALSE	NA	0	0	0	0	NA	0.203854	0.160113	0.0933454	0.418184	NA	FALSE	FALSE	FALSE	FALSE	NA	0.0931293	0.359658	0.147405	0.118379	NA	0.721585	0.0564136	0.0905136	1.91707	NA	1412	1385.6	1243.6	1412	NA	1280	1434.2	1069.6	1280	NA	1096.4	437.667	763.2	919.2	NA	1145.8	533.167	706	1120
chr10:1588977:C:T	FALSE	FALSE	NA	-0.306075	-0.728704	0.0540304	-0.117463	NA	0.104863	0.191575	0.139597	0.104438	NA	-0.572601	-0.594583	-0.0941091	-0.550967	NA	0.0770096	0.184197	0.104343	0.117032	NA	-0.572601	-0.728704	-0.0941091	-0.550967	NA	FALSE	FALSE	FALSE	FALSE	NA	7.89791	0	0	0.51723	NA	-0.26074	-0.00273822	-0.142521	-0.448057	NA	FALSE	FALSE	FALSE	FALSE	NA	0.115501	0.174452	0.155995	0.140517	NA	0.769379	0.00144323	0.154755	1.4974	NA	877	970	804.8	877	NA	1708.4	1773.8	1610	1708.4	NA	654	283.833	583.6	690.2	NA	1051.4	562.833	1084.8	984.6
chr10:1589241:C:T	FALSE	FALSE	NA	0.441762	0.954421	0.669343	0.248304	NA	0.10619	0.254671	0.231531	0.190535	NA	0.207512	1.01487	-0.23068	0.13705	NA	0.110356	0.200317	0.171939	0.143536	NA	0.441762	1.01487	0.669343	0.248304	NA	FALSE	FALSE	FALSE	FALSE	NA	0	1.00269	0	0	NA	-0.229336	0.0492203	-0.844149	-0.0749287	NA	FALSE	FALSE	FALSE	FALSE	NA	0.207177	0.327274	0.286869	0.260643	NA	0.205057	0.0155507	1.39814	0.0263408	NA	320.2	306.2	206.4	320.2	NA	401.8	448.8	385.8	401.8	NA	396.4	294.667	225.4	318.8	NA	422	439.667	236.2	377
chr10:1590440:G:A	FALSE	FALSE	NA	0.453021	-0.929288	-1.04438	-0.0253926	NA	0.110476	0.387135	0.298384	0.196902	NA	0.445036	-0.501647	-0.76763	-0.442719	NA	0.123823	0.327626	0.339637	0.264451	NA	0.453021	-0.929288	-1.04438	-0.442719	NA	FALSE	FALSE	FALSE	FALSE	NA	0	0	0	0	NA	-0.0162781	0.335677	0.230096	-0.449959	NA	FALSE	FALSE	FALSE	FALSE	NA	0.178052	0.31713	0.427972	0.299555	NA	0.00886076	0.192326	0.0724252	0.289938	NA	371.6	386.8	316.8	371.6	NA	257	320.4	243.6	257	NA	468.6	99.8333	113.6	313.8	NA	320.8	110.5	98.4	157.2
chr10:1590985:G:A	TRUE	TRUE	NA	2.87515	1.12039	3.22272	1.53219	NA	0.064413	0.0960508	0.0976328	0.0658066	NA	2.80829	1.02116	3.28416	1.78177	NA	0.0607153	0.0859786	0.0917984	0.0649343	NA	2.87515	1.12039	3.28416	1.78177	NA	TRUE	TRUE	TRUE	TRUE	NA	302.228	26.4175	274.496	159.95	NA	-0.0665832	-0.0983818	0.0627318	0.249266	NA	FALSE	FALSE	FALSE	TRUE	NA	0.0638376	0.0899172	0.088236	0.0720448	NA	0.185972	0.202638	0.106593	1.82096	NA	1906.4	1819.2	1613.6	1906.4	NA	2331.2	2119.8	1799.6	2331.2	NA	12806.6	1926.5	10882.8	4670.4	NA	14940.8	2093.67	12682.2	6789.4
chr10:1591804:C:A	FALSE	FALSE	NA	0.503274	0.455212	0.657495	0.172919	NA	0.0657813	0.217886	0.150256	0.11457	NA	0.609952	0.710056	0.156558	0.135303	NA	0.097975	0.245799	0.182514	0.144907	NA	0.609952	0.710056	0.657495	0.172919	NA	FALSE	FALSE	FALSE	FALSE	NA	8.6151	0	0	0	NA	0.147639	0.145418	-0.451521	0.0139488	NA	FALSE	FALSE	FALSE	FALSE	NA	0.192523	0.323276	0.245998	0.220523	NA	0.115174	0.057275	0.517566	0.00441095	NA	696.8	565	553.6	696.8	NA	346.6	355.4	301.2	346.6	NA	903.6	379.667	611.4	664.8	NA	485.2	277	248	323.4
chr10:1591901:A:G	FALSE	FALSE	NA	-0.361952	-0.267746	-0.57492	-0.558022	NA	0.0858513	0.271204	0.174961	0.143997	NA	-0.322468	-0.852813	-0.821813	-0.633778	NA	0.148856	0.454951	0.248826	0.230901	NA	-0.361952	-0.852813	-0.821813	-0.633778	NA	FALSE	FALSE	FALSE	FALSE	NA	0	0	0	0	NA	0.0439892	-0.523437	-0.219259	-0.0802421	NA	FALSE	FALSE	FALSE	FALSE	NA	0.190649	0.259256	0.270431	0.223817	NA	0.0249806	0.615081	0.129367	0.0341502	NA	694.2	660.4	571.8	694.2	NA	355	321	295	355	NA	494.8	272.333	276.8	404	NA	259.6	88.6667	119	196.2
chr10:1591971:G:A	FALSE	FALSE	NA	-0.0594029	-0.268045	0.239217	0.389566	NA	0.143255	0.434948	0.259527	0.170249	NA	-0.153616	-0.621415	0.0512251	0.574484	NA	0.141812	0.458212	0.248217	0.229675	NA	-0.153616	-0.621415	0.239217	0.574484	NA	FALSE	FALSE	FALSE	FALSE	NA	0	0	0	0	NA	-0.101167	-0.493951	-0.218145	0.107166	NA	FALSE	FALSE	FALSE	FALSE	NA	0.267853	0.524461	0.355402	0.286756	NA	0.0450224	0.160212	0.0868981	0.0355388	NA	281	256.2	213.2	281	NA	249	222	239.2	249	NA	246.6	108.667	175.6	316.4	NA	202.6	70	176.4	324.4
chr10:1592406:A:G	TRUE	FALSE	NA	0.78001	1.42114	0.493522	0.0185194	NA	0.0956161	0.167991	0.165052	0.192868	NA	0.78793	1.44808	0.549959	0.0448752	NA	0.0867409	0.168034	0.173445	0.14577	NA	0.78793	1.44808	0.549959	0.0448752	NA	FALSE	TRUE	FALSE	FALSE	NA	13.8949	11.7764	0	0	NA	0.00765389	0.162848	0.0293591	0.0489738	NA	FALSE	FALSE	FALSE	FALSE	NA	0.147507	0.201774	0.237006	0.209256	NA	0.00479634	0.127111	0.0132731	0.0209099	NA	340.6	335.2	248	340.6	NA	425.6	380	307.8	425.6	NA	535.4	433	252.4	287.2	NA	670.4	507.5	326.2	369.8
chr10:1593066:CCT:C	TRUE	TRUE	NA	1.01074	1.154	0.818198	-0.588873	NA	0.0625368	0.130923	0.0860643	0.116831	NA	1.06192	1.30612	1.33385	-0.14923	NA	0.0636581	0.11828	0.0915318	0.0927118	NA	1.06192	1.30612	1.33385	-0.588873	NA	TRUE	TRUE	TRUE	FALSE	NA	56.6648	22.2341	42.2922	1.2487	NA	0.0555398	0.132819	0.511959	0.449596	NA	FALSE	FALSE	TRUE	FALSE	NA	0.0911789	0.13409	0.117247	0.136344	NA	0.0837417	0.17312	3.44872	1.61985	NA	1234.6	1250.8	1157.6	1234.6	NA	1363.4	1320.4	1106.8	1363.4	NA	2281.8	1365.5	1461.6	689.2	NA	2596.4	1623.83	1982.8	1044.4
chr10:1593698:C:A	TRUE	FALSE	NA	0.615796	-0.205645	0.875434	0.131219	NA	0.0929521	0.238024	0.178817	0.164159	NA	0.241326	-0.545871	1.33681	-0.0506349	NA	0.0941593	0.371463	0.124317	0.136917	NA	0.615796	-0.545871	1.33681	0.131219	NA	FALSE	FALSE	TRUE	FALSE	NA	5.37481	0	21.1581	0	NA	-0.38781	-0.312614	0.501109	-0.181631	NA	FALSE	FALSE	FALSE	FALSE	NA	0.163554	0.347665	0.205153	0.189583	NA	0.853321	0.149598	0.929395	0.133479	NA	448.4	429	449.4	448.4	NA	605.6	498.6	431.6	605.6	NA	628.4	180.667	570	410.6	NA	653.8	168.5	782.8	493.8
chr10:1594334:T:C	TRUE	FALSE	NA	1.07245	0.974572	0.156806	0.337448	NA	0.162178	0.3349	1.05259	0.236642	NA	0.49901	-0.142103	0.231718	0.252382	NA	0.14046	0.412483	0.297402	0.190722	NA	1.07245	0.974572	0.231718	0.337448	NA	TRUE	FALSE	FALSE	FALSE	NA	5.3393	0	0	0	NA	-0.558691	-0.68495	0.753803	-0.0697624	NA	FALSE	FALSE	FALSE	FALSE	NA	0.288594	0.421854	0.936157	0.358786	NA	0.560686	0.402913	0.128156	0.0167777	NA	147	167.4	128.2	147	NA	201.4	190	157	201.4	NA	280	160	93.6	155.2	NA	258.6	87.5	132.4	203.8
chr10:1594607:G:A	FALSE	FALSE	NA	0.090269	-0.272754	0.260929	0.236894	NA	0.0748994	0.266502	0.161248	0.118843	NA	-0.00548476	-0.417218	0.168838	0.263419	NA	0.0718719	0.204933	0.127802	0.124247	NA	0.090269	-0.417218	0.260929	0.263419	NA	FALSE	FALSE	FALSE	FALSE	NA	0	0	0	0	NA	-0.10203	-0.0945459	-0.06468	0.0120828	NA	FALSE	FALSE	FALSE	FALSE	NA	0.112436	0.275033	0.184237	0.154554	NA	0.148422	0.0407764	0.0422089	0.00557338	NA	825	930	695.2	825	NA	986.2	1122	901	986.2	NA	805.8	371.167	585.2	823	NA	899.2	409.333	712.6	1000
chr10:16009509:G:C	FALSE	FALSE	NA	0.338568	-0.0575275	-0.359007	-0.193695	NA	0.146171	0.266348	0.483078	0.265442	NA	0.168921	-0.240738	-0.421899	-0.316041	NA	0.225844	0.487902	0.459431	0.276836	NA	0.338568	-0.240738	-0.421899	-0.316041	NA	FALSE	FALSE	FALSE	FALSE	NA	0	0	0	0	NA	-0.203773	-0.4401	0.00929773	-0.0953076	NA	FALSE	FALSE	FALSE	FALSE	NA	0.238872	0.491281	0.607916	0.351432	NA	0.14229	0.148755	0.00126081	0.0253508	NA	425.8	354.8	425.8	425.8	NA	324.4	275.4	324.4	324.4	NA	330.2	163.167	180.4	293.8	NA	227.6	116	107.8	210.4
chr10:1605355:G:A	FALSE	FALSE	NA	0.173791	0.243713	-1.53255	-0.223017	NA	0.0970835	0.222625	0.30766	0.153847	NA	0.0677484	0.154439	-1.54428	-0.510747	NA	0.105039	0.24143	0.292952	0.202607	NA	0.173791	0.243713	-1.54428	-0.510747	NA	FALSE	FALSE	FALSE	FALSE	NA	0	0	1.78438	0	NA	-0.12225	-0.0594929	-0.00832509	-0.33135	NA	FALSE	FALSE	FALSE	FALSE	NA	0.207701	0.240247	0.242707	0.237777	NA	0.0803556	0.0276938	0.00354746	0.251226	NA	432.8	523.2	367.2	432.8	NA	465.6	606.8	430.2	465.6	NA	445	306.5	91.2	316.6	NA	446.2	319.167	106.4	283.4
chr10:1605915:A:G	TRUE	FALSE	NA	0.721144	2.03483	0.374132	0.5648	NA	0.0629948	0.120099	0.112983	0.107902	NA	0.61458	2.06355	0.345968	0.46927	NA	0.0727798	0.133811	0.145955	0.11815	NA	0.721144	2.06355	0.374132	0.5648	NA	FALSE	TRUE	FALSE	FALSE	NA	24.5329	58.2744	0	1.69698	NA	-0.0904045	0.0189217	-0.0255473	-0.0734045	NA	FALSE	FALSE	FALSE	FALSE	NA	0.159344	0.151929	0.191398	0.184605	NA	0.0762399	0.0125837	0.0141912	0.0381932	NA	1036.6	943.2	877.8	1036.6	NA	527.6	470.8	394.6	527.6	NA	1562.2	1908.17	818.8	1289.2	NA	738.2	970.667	358.8	618.6
chr10:1606478:G:A	FALSE	FALSE	NA	-0.385948	-1.04204	-0.725652	-0.0697679	NA	0.161515	0.667038	0.302559	0.208534	NA	-0.362735	0.468231	-0.813901	0.0372809	NA	0.185409	0.791297	0.311951	0.163741	NA	-0.385948	-1.04204	-0.813901	-0.0697679	NA	FALSE	FALSE	FALSE	FALSE	NA	0	0	0	0	NA	-0.02093	1.17171	-0.127212	0.112741	NA	FALSE	FALSE	FALSE	FALSE	NA	0.281566	0.992347	0.378031	0.263355	NA	0.0070873	0.230382	0.0401779	0.0420734	NA	255	227.4	201.2	255	NA	290.4	226.8	236.6	290.4	NA	177.6	57.5	89.6	205.2	NA	208.6	153.5	98.4	254.2
chr10:16117108:GTTTTTTT:G	FALSE	FALSE	0.268466	0.39167	0.317693	0.465379	NA	0.0721085	0.0877857	0.0611664	0.114228	NA	0.190318	0.428679	0.240237	0.396335	NA	0.0805005	0.0942029	0.0662441	0.137085	NA	0.268466	0.428679	0.317693	0.465379	NA	FALSE	FALSE	FALSE	FALSE	NA	0	0.789682	2.20428	0	NA	-0.0809397	0.0366464	-0.0793928	-0.0808831	NA	FALSE	FALSE	FALSE	FALSE	NA	0.085749	0.0899784	0.072693	0.147845	NA	0.113379	0.0507235	0.234645	0.0662108	NA	2244.4	2244.4	2244.4	2244.4	NA	1835.4	1835.4	1835.4	1835.4	NA	2547.4	945.4	1012	2514.2	NA	1989.8	798	784	1968	NA
chr10:1627062:G:A	FALSE	FALSE	NA	0.353796	0.282071	0.137154	0.299934	NA	0.179461	0.194858	0.28065	0.153755	NA	0.297196	0.129073	0.339363	0.0528902	NA	0.105953	0.189067	0.185236	0.119057	NA	0.353796	0.282071	0.339363	0.299934	NA	FALSE	FALSE	FALSE	FALSE	NA	0	0	0	0	NA	-0.037809	-0.344498	0.206478	-0.249998	NA	FALSE	FALSE	FALSE	FALSE	NA	0.176343	0.192519	0.181044	0.177226	NA	0.0229731	0.485745	0.222543	0.264858	NA	530	513	530	530	NA	1189	1225.8	1189	1189	NA	438.2	305.667	296	507.6	NA	909.4	655.5	722.6	980.2
chr10:16343798:C:A	TRUE	FALSE	0.0589286	0.234372	1.23208	-0.0404685	NA	0.305519	0.300325	0.157626	0.237409	NA	0.478152	0.27462	1.27659	0.120017	NA	0.252993	0.271205	0.184984	0.229157	NA	0.478152	0.27462	1.27659	0.120017	NA	FALSE	FALSE	TRUE	FALSE	NA	0	0	9.78528	0	NA	0.480541	0.0173294	0.0318746	0.170152	NA	FALSE	FALSE	FALSE	FALSE	NA	0.352899	0.34827	0.249358	0.271009	NA	0.163441	0.00363137	0.010926	0.0658825	NA	240	240	240	240	NA	202.2	202.2	202.2	202.2	NA	403.2	393.75	407.2	217.4	NA	471.4	359.875	353.2	205	NA
chr10:1643006:G:A	TRUE	FALSE	NA	0.665425	-0.457966	1.273	-0.00101541	NA	0.116573	0.288176	0.152997	0.177443	NA	0.430888	0.358469	0.871149	0.176074	NA	0.143131	0.256278	0.229739	0.162488	NA	0.665425	-0.457966	1.273	0.176074	NA	FALSE	FALSE	TRUE	FALSE	NA	2.84874	0	10.9634	0	NA	-0.228921	0.847689	-0.421581	0.201126	NA	FALSE	FALSE	FALSE	FALSE	NA	0.175317	0.253258	0.240889	0.21511	NA	0.280458	1.86563	0.475801	0.132902	NA	670.8	651.6	670.8	670.8	NA	454.8	406.6	454.8	454.8	NA	667.8	236.833	768.4	540	NA	385.6	250.833	378.4	402.4
chr10:1644347:T:G	FALSE	FALSE	NA	0.175784	-0.459165	-0.232849	-0.230511	NA	0.104295	0.247717	0.186843	0.194125	NA	-0.0322436	-0.375809	-0.21133	-0.200223	NA	0.0839304	0.227544	0.178144	0.12768	NA	0.175784	-0.459165	-0.232849	-0.230511	NA	FALSE	FALSE	FALSE	FALSE	NA	0	0	0	0	NA	-0.218648	-0.0197396	0.018963	0.0537439	NA	FALSE	FALSE	FALSE	FALSE	NA	0.154144	0.263142	0.186946	0.207218	NA	0.311498	0.00705715	0.0106948	0.0233916	NA	583	635	502	583	NA	680.8	730.6	572.8	680.8	NA	602.6	225.5	296.4	420.2	NA	608.2	275	349.4	504.2
chr10:16456902:C:T	FALSE	FALSE	NA	-0.240709	-0.455343	-0.482265	-0.0625444	NA	0.153859	0.188929	0.245191	0.121931	NA	-0.108517	-0.236315	-0.971213	0.00132377	NA	0.143303	0.24182	0.396234	0.118513	NA	-0.240709	-0.455343	-0.971213	-0.0625444	NA	FALSE	FALSE	FALSE	FALSE	NA	0	0	0	0	NA	0.142377	0.362135	-0.607101	0.0690089	NA	FALSE	FALSE	FALSE	FALSE	NA	0.144098	0.155606	0.34262	0.139889	NA	0.17755	0.824603	0.487412	0.0537575	NA	942.8	1248.4	942.8	942.8	NA	802.6	1044	802.6	802.6	NA	482.8	443.167	317.2	707.6	NA	454.2	433.167	199.4	635.4
chr10:16457549:G:A	FALSE	FALSE	NA	0.357954	-0.555753	0.266527	0.0423578	NA	0.0861525	0.157199	0.143188	0.0822336	NA	0.662932	0.114118	0.919214	0.305595	NA	0.0811052	0.112808	0.114743	0.0808548	NA	0.662932	-0.555753	0.919214	0.305595	NA	FALSE	FALSE	FALSE	FALSE	NA	10.4306	0	9.85056	0	NA	0.304581	0.619433	0.657174	0.260743	NA	FALSE	FALSE	FALSE	FALSE	NA	0.0919756	0.100945	0.131872	0.0806452	NA	1.86818	7.33192	4.6605	1.61947	NA	2232.4	2533.4	2232.4	2232.4	NA	1992.2	2039.2	1992.2	1992.2	NA	1782.2	853.167	1289.6	1806.8	NA	1974	1072.83	1738	1931.2
chr10:16473810:G:A	TRUE	FALSE	0.594017	0.829432	0.247808	1.62448	NA	0.0877332	0.090566	0.113615	0.0587922	NA	0.788487	0.85365	0.0312629	1.66916	NA	0.0973308	0.0933351	0.125433	0.0725576	NA	0.788487	0.85365	0.247808	1.66916	NA	FALSE	FALSE	FALSE	TRUE	NA	10.782	14.7962	0	162.843	NA	0.189609	0.0237732	-0.215539	0.0408179	NA	FALSE	FALSE	FALSE	FALSE	NA	0.101766	0.124864	0.142333	0.0869811	NA	0.393865	0.0176889	0.375695	0.0651644	NA	561.6	561.6	561.6	561.6	NA	471.6	471.6	471.6	471.6	NA	976	612.6	374	1351	NA	933.8	520.6	269.8	1172.4	NA
chr10:16476820:G:C	TRUE	TRUE	NA	0.0222652	0.822789	1.2184	0.219956	NA	0.171658	0.142352	0.213622	0.144367	NA	-0.217997	0.417075	-0.429583	-0.11427	NA	0.161925	0.152682	0.450688	0.151963	NA	-0.217997	0.822789	1.2184	0.219956	NA	FALSE	FALSE	TRUE	FALSE	NA	0	2.73733	2.83683	0	NA	-0.228117	-0.342276	-1.80206	-0.332857	NA	FALSE	FALSE	TRUE	FALSE	NA	0.197476	0.180248	0.67045	0.167706	NA	0.227458	0.544072	1.15401	0.519349	NA	619.2	732.2	619.2	619.2	NA	573.2	760	573.2	573.2	NA	403	634.667	640.8	576.2	NA	302.8	489	223	410.4
chr10:16477106:C:T	FALSE	FALSE	NA	-0.354139	0.321734	-0.496472	-0.0658871	NA	0.208616	0.189348	0.421855	0.207208	NA	-0.0839447	0.66276	-0.336584	0.0315836	NA	0.12621	0.139886	0.263013	0.112103	NA	-0.354139	0.66276	-0.496472	-0.0658871	NA	FALSE	FALSE	FALSE	FALSE	NA	0	0.276338	0	0	NA	0.291753	0.214544	0.226351	0.13465	NA	FALSE	FALSE	FALSE	FALSE	NA	0.196982	0.161961	0.233778	0.191717	NA	0.349896	0.280504	0.171363	0.0869809	NA	423.8	479.4	423.8	423.8	NA	922.2	1061.4	922.2	922.2	NA	210.8	297.5	156.8	317.4	NA	550.6	813.833	365.2	741.8
chr10:16477295:A:G	FALSE	FALSE	NA	0.0833199	-0.399132	0.439568	0.0524052	NA	0.164209	0.320389	0.348889	0.219624	NA	0.0361009	-0.190217	-0.161116	0.0666479	NA	0.165847	0.341979	0.312374	0.162088	NA	0.0833199	-0.399132	0.439568	0.0666479	NA	FALSE	FALSE	FALSE	FALSE	NA	0	0	0	0	NA	-0.0743977	0.317612	-0.547452	0.0340792	NA	FALSE	FALSE	FALSE	FALSE	NA	0.199176	0.268082	0.275751	0.194574	NA	0.046074	0.231696	0.608758	0.0156531	NA	381.8	379.4	381.8	381.8	NA	510	432.8	510	510	NA	253.6	141.333	217.6	292	NA	331	193.333	194	406.4
chr10:16477596:A:T	FALSE	FALSE	NA	-0.601461	-0.00875087	-0.616498	-0.10485	NA	0.208649	0.255975	1.32408	0.237365	NA	-0.583529	-0.0207295	-0.605715	-0.339974	NA	0.164944	0.216693	0.273312	0.1573	NA	-0.601461	-0.0207295	-0.616498	-0.339974	NA	FALSE	FALSE	FALSE	FALSE	NA	0	0	0	0	NA	0.0372253	0.013658	0.284605	-0.159525	NA	FALSE	FALSE	FALSE	FALSE	NA	0.206954	0.313512	1.08028	0.224601	NA	0.0187958	0.00380963	0.0311023	0.0883326	NA	508.8	555.2	508.8	508.8	NA	778.8	769.4	778.8	778.8	NA	206	265	172.4	379.2	NA	325	371.5	225.2	473.6
chr10:16477877:G:C	FALSE	FALSE	NA	0.345181	0.211318	0.361139	0.344161	NA	0.111218	0.156863	0.22633	0.134785	NA	0.394988	0.355712	0.138281	0.135109	NA	0.0886632	0.120859	0.187526	0.124357	NA	0.394988	0.355712	0.361139	0.344161	NA	FALSE	FALSE	FALSE	FALSE	NA	0	0	0	0	NA	0.0626249	0.178297	-0.184529	-0.197068	NA	FALSE	FALSE	FALSE	FALSE	NA	0.151799	0.159628	0.255622	0.179182	NA	0.052674	0.209977	0.112476	0.172717	NA	804.6	903.8	804.6	804.6	NA	1136	1200.2	1136	1136	NA	626.6	509.5	441	790.4	NA	940	741.333	592	992
chr10:16479251:C:G	TRUE	FALSE	NA	1.06879	1.1181	1.25957	1.43832	NA	0.0826708	0.118843	0.131882	0.0692815	NA	0.944919	1.04297	0.869645	1.43507	NA	0.0933998	0.148267	0.201991	0.0957298	NA	1.06879	1.1181	1.25957	1.43832	NA	TRUE	TRUE	TRUE	TRUE	NA	32.4122	14.9076	15.7963	89.9133	NA	-0.120464	-0.0180486	-0.41675	-0.0062143	NA	FALSE	FALSE	FALSE	FALSE	NA	0.119436	0.122114	0.206729	0.112463	NA	0.183358	0.0152538	0.627688	0.00441016	NA	1405	1557	1405	1405	NA	894.6	979.6	894.6	894.6	NA	1820.4	1662.33	1534.8	2992.8	NA	1077	997.667	823	1906.2
chr10:16479256:T:C	TRUE	FALSE	NA	2.86706	2.87386	2.5026	3.38286	NA	0.0786524	0.104603	0.109422	0.0552534	NA	2.99777	2.90521	2.67811	3.31356	NA	0.0832981	0.112283	0.0971535	0.0633977	NA	2.99777	2.90521	2.67811	3.38286	NA	TRUE	TRUE	TRUE	TRUE	NA	285.104	160.055	161.45	302.161	NA	0.128727	0.0556664	0.17933	-0.0715386	NA	FALSE	FALSE	FALSE	FALSE	NA	0.0654465	0.085855	0.10927	0.0727236	NA	0.602512	0.0932199	0.420339	0.143566	NA	1436.6	1660.6	1436.6	1436.6	NA	1640	1915	1640	1640	NA	6537.6	5974.33	3750	11697	NA	8105.2	7084	4848.6	12732.4
chr10:16479650:C:T	TRUE	FALSE	NA	-0.044723	1.28366	0.0527532	0.0334997	NA	0.184761	0.135841	0.37754	0.153605	NA	-0.395974	0.975696	-1.22994	-0.154559	NA	0.171879	0.132488	0.432717	0.170106	NA	-0.395974	1.28366	-1.22994	-0.154559	NA	FALSE	TRUE	FALSE	FALSE	NA	0	15.0795	0	0	NA	-0.346861	-0.269816	-1.26084	-0.211519	NA	FALSE	FALSE	FALSE	FALSE	NA	0.172095	0.168494	0.287285	0.204839	NA	0.632923	0.392567	3.50509	0.155511	NA	493.4	484	493.4	493.4	NA	676.4	684.8	676.4	676.4	NA	293	573.333	228.6	395.2	NA	318.6	659.833	126.6	477.2
chr10:16482481:C:G	TRUE	FALSE	NA	0.747047	0.687148	0.0662164	0.703194	NA	0.111373	0.213647	0.262359	0.1137	NA	1.08108	0.466308	0.371004	0.608057	NA	0.119444	0.228481	0.281251	0.158581	NA	1.08108	0.687148	0.371004	0.703194	NA	TRUE	FALSE	FALSE	FALSE	NA	13.7548	0	0	4.11212	NA	0.329299	-0.344727	0.264106	-0.120891	NA	FALSE	FALSE	FALSE	FALSE	NA	0.137985	0.250302	0.370403	0.186742	NA	0.901677	0.29977	0.11051	0.077575	NA	760.8	566.8	760.8	760.8	NA	581.4	448.8	581.4	581.4	NA	798.2	448.167	402	967.4	NA	769.4	298.5	343.2	655.8
chr10:16485699:G:T	FALSE	FALSE	NA	0.387561	0.28841	0.176292	0.0378068	NA	0.149957	0.223177	0.302806	0.170816	NA	0.329848	0.129804	0.157368	-0.00442163	NA	0.195697	0.25755	0.415067	0.250853	NA	0.387561	0.28841	0.176292	0.0378068	NA	FALSE	FALSE	FALSE	FALSE	NA	0	0	0	0	NA	-0.0857071	-0.158056	-0.143155	-0.106985	NA	FALSE	FALSE	FALSE	FALSE	NA	0.208421	0.283238	0.492217	0.28152	NA	0.0525078	0.0760473	0.0347891	0.0385417	NA	446	400.8	446	446	NA	366	303.2	366	366	NA	370.6	238	219.8	354	NA	299.6	160.833	212	288
chr10:16488531:T:C	FALSE	FALSE	NA	-0.191454	-0.662279	0.138532	-0.444699	NA	0.333082	0.519921	0.606689	0.37111	NA	0.146187	0.366431	-0.208517	0.0997401	NA	0.29032	0.392011	0.539165	0.261256	NA	-0.191454	-0.662279	-0.208517	-0.444699	NA	FALSE	FALSE	FALSE	FALSE	NA	0	0	0	0	NA	0.380475	1.16591	-0.113527	0.644264	NA	FALSE	FALSE	FALSE	FALSE	NA	0.340012	0.435727	0.589826	0.320836	NA	0.216135	1.11736	0.0217544	0.532174	NA	180.2	163	180.2	180.2	NA	221.4	205.8	221.4	221.4	NA	96.4	50.6667	75.8	106	NA	155.6	127	83.4	190.8
chr10:16488704:C:G	FALSE	FALSE	NA	0.14792	0.40741	0.568442	0.739106	NA	0.100101	0.121486	0.138423	0.0820112	NA	0.137572	0.488988	0.516116	0.64733	NA	0.0907648	0.11097	0.135647	0.0787441	NA	0.14792	0.488988	0.568442	0.739106	NA	FALSE	FALSE	FALSE	FALSE	NA	0	0	0	13.6012	NA	-0.00627262	0.021244	-0.0514703	-0.0908584	NA	FALSE	FALSE	FALSE	FALSE	NA	0.11132	0.116558	0.123892	0.102944	NA	0.00514636	0.0194173	0.0537176	0.121677	NA	2078	1355	2078	2078	NA	2251.6	1451.2	2251.6	2251.6	NA	1416.8	886.667	1392.4	2737.4	NA	1558.6	989.167	1463.8	2738.2
chr10:16490542:G:A	FALSE	FALSE	NA	0.680053	0.983309	0.94882	0.46504	NA	0.0968528	0.143233	0.141631	0.0931846	NA	0.287673	0.989707	0.485003	0.389362	NA	0.122638	0.138173	0.186166	0.159483	NA	0.680053	0.989707	0.94882	0.46504	NA	FALSE	FALSE	FALSE	FALSE	NA	6.56487	6.71286	5.58508	1.12656	NA	-0.392378	-0.0556069	-0.461963	-0.10583	NA	FALSE	FALSE	FALSE	FALSE	NA	0.130617	0.174262	0.159342	0.162627	NA	1.49644	0.0373655	1.36347	0.0780581	NA	1167.4	1314.8	1167.4	1167.4	NA	720.4	758.8	720.4	720.4	NA	1166.2	1299.33	1059.6	1268.8	NA	544.8	730.5	475.4	708.4
chr10:16491917:T:C	FALSE	FALSE	NA	-0.151519	-0.0282177	-1.7161	-0.42054	NA	0.198673	0.362173	0.892163	0.245522	NA	-0.662454	-0.785106	-0.572494	-0.720129	NA	0.253475	0.438496	0.452131	0.21345	NA	-0.662454	-0.785106	-1.7161	-0.720129	NA	FALSE	FALSE	FALSE	FALSE	NA	0	0	0	0	NA	-0.503455	-0.980906	1.24619	-0.229843	NA	FALSE	FALSE	FALSE	FALSE	NA	0.278346	0.408155	0.770426	0.260101	NA	0.511131	0.882072	0.409456	0.121943	NA	383.6	321	383.6	383.6	NA	388.6	386.6	388.6	388.6	NA	213.2	153.167	62	230	NA	152.8	113.5	104.2	183.2
chr10:16493086:G:A	FALSE	FALSE	NA	-0.250996	0.0603069	-0.394191	-0.357045	NA	0.197596	0.1967	0.320261	0.173711	NA	-0.347671	-0.107895	0.0497788	-0.697997	NA	0.155146	0.251557	0.336619	0.201097	NA	-0.347671	-0.107895	-0.394191	-0.697997	NA	FALSE	FALSE	FALSE	FALSE	NA	0	0	0	0	NA	-0.0609237	-0.201498	0.38982	-0.358797	NA	FALSE	FALSE	FALSE	FALSE	NA	0.237003	0.227695	0.447253	0.191435	NA	0.0284942	0.146034	0.146425	0.461676	NA	674.6	783	674.6	674.6	NA	651.8	674	651.8	651.8	NA	343.4	409.833	223.8	414	NA	320.4	310.5	307	314.4
chr10:16493159:T:C	FALSE	FALSE	NA	-0.127072	-0.567746	0.0526638	-0.239148	NA	0.082535	0.133211	0.122946	0.0878674	NA	0.0252368	-0.00135644	0.563799	-0.00679706	NA	0.111395	0.164496	0.153554	0.123915	NA	-0.127072	-0.567746	0.563799	-0.239148	NA	FALSE	FALSE	FALSE	FALSE	NA	0	0	0	0	NA	0.147848	0.5475	0.505603	0.220066	NA	FALSE	FALSE	FALSE	FALSE	NA	0.0969534	0.159343	0.139788	0.110981	NA	0.368766	1.98234	2.25798	0.518165	NA	2495.4	2774.8	2495.4	2495.4	NA	1448	1784.4	1448	1448	NA	1414.4	916	1216.2	1659.4	NA	926.4	856.833	1036.4	1104.4
chr10:16493210:T:TG	FALSE	FALSE	NA	0.27829	-0.175673	0.241813	0.547034	NA	0.152418	0.178205	0.251859	0.128123	NA	-0.138999	-0.105532	0.393952	0.199816	NA	0.20935	0.172996	0.301305	0.147403	NA	0.27829	-0.175673	0.393952	0.547034	NA	FALSE	FALSE	FALSE	FALSE	NA	0	0	0	0	NA	-0.445257	0.0563156	0.091397	-0.342507	NA	FALSE	FALSE	FALSE	FALSE	NA	0.334127	0.204195	0.243156	0.191079	NA	0.290334	0.031298	0.0476793	0.422358	NA	730.4	952.2	730.4	730.4	NA	645.4	760.4	645.4	645.4	NA	559.2	409.333	376.8	831	NA	369.8	346.333	363.4	584
chr10:1649762:C:T	FALSE	FALSE	NA	-0.626165	-1.1899	-0.325301	-0.827889	NA	0.162476	0.406741	0.205273	0.254733	NA	-0.446523	-0.423464	-0.182867	-0.984248	NA	0.119633	0.442039	0.228382	0.244333	NA	-0.626165	-1.1899	-0.325301	-0.984248	NA	FALSE	FALSE	FALSE	FALSE	NA	0	0	0	0	NA	0.177223	0.43592	0.117954	-0.178988	NA	FALSE	FALSE	FALSE	FALSE	NA	0.265372	0.363582	0.252581	0.338737	NA	0.0945547	0.236411	0.0604442	0.0557571	NA	281	383.4	290.2	281	NA	389	312.6	318.4	389	NA	167	84.1667	166.8	132.6	NA	259.6	116.667	203.6	169.2
chr10:16512976:T:C	TRUE	FALSE	0.435681	0.784946	3.91204	1.85445	NA	0.264723	0.0904786	0.108186	0.104414	NA	0.475331	0.743771	3.75779	1.73752	NA	0.259099	0.109118	0.104471	0.0822251	NA	0.475331	0.784946	3.91204	1.85445	NA	FALSE	FALSE	TRUE	TRUE	NA	0	12.9048	281.113	93.9059	NA	0.0421485	-0.0459556	-0.151751	-0.102572	NA	FALSE	FALSE	FALSE	FALSE	NA	0.370559	0.113076	0.0660678	0.0923266	NA	0.0109395	0.0598928	0.973099	0.269682	NA	579.6	579.6	579.6	579.6	NA	448.4	448.4	448.4	448.4	NA	252.4	644	3618.8	989.6	NA	185.2	484.2	2518.6	715	NA
chr10:16517383:C:T	FALSE	FALSE	-0.263809	0.0451317	0.18241	0.327998	NA	0.328457	0.0997751	0.0876203	0.0891937	NA	-0.0409086	0.156114	0.0294967	0.185954	NA	0.287686	0.117028	0.12268	0.0962046	NA	-0.263809	0.156114	0.18241	0.327998	NA	FALSE	FALSE	FALSE	FALSE	NA	0	0	0	0	NA	0.274056	0.108704	-0.163912	-0.140109	NA	FALSE	FALSE	FALSE	FALSE	NA	0.405724	0.113067	0.114573	0.1024	NA	0.0811398	0.191951	0.400757	0.383157	NA	644.2	644.2	644.2	644.2	NA	557	557	557	557	NA	170.6	423.6	307.8	388.8	NA	160.2	400.4	239	306.6	NA
chr10:16552514:C:T	FALSE	FALSE	NA	0.130856	-0.0189998	0.298421	0.0963003	NA	0.0992896	0.115518	0.134675	0.0977247	NA	0.0830644	0.00321905	0.0110884	-0.106103	NA	0.0973352	0.150863	0.202793	0.138668	NA	0.130856	-0.0189998	0.298421	-0.106103	NA	FALSE	FALSE	FALSE	FALSE	NA	0	0	0	0	NA	-0.0444661	-0.0510376	-0.31988	-0.217944	NA	FALSE	FALSE	FALSE	FALSE	NA	0.126975	0.132977	0.215069	0.135277	NA	0.0423713	0.0468829	0.353703	0.339968	NA	1708	1828	1708	1708	NA	1412.2	1502.6	1412.2	1412.2	NA	1170.8	878.167	960.2	1443	NA	935.8	723.167	708.6	1046.8
chr10:16553718:G:T	FALSE	FALSE	0.57995	1.28268	0.574083	0.226536	NA	0.166052	0.36346	0.217374	1.1425	NA	0.513857	1.28477	0.42895	-0.05334	NA	0.130328	0.35337	0.174287	0.355269	NA	0.57995	1.28477	0.574083	0.226536	NA	FALSE	FALSE	FALSE	FALSE	NA	0	0	0	0	NA	-0.0800726	-0.0968191	-0.151115	-0.461792	NA	FALSE	FALSE	FALSE	FALSE	NA	0.17279	0.384896	0.226178	0.362757	NA	0.0420466	0.0236668	0.106959	0.285298	NA	419.4	419.4	419.4	419.4	NA	704.6	704.6	704.6	704.6	NA	462.4	379.6	168	95.8333	NA	745.6	616.6	256.5	138	NA
chr10:16554254:T:C	FALSE	FALSE	NA	-0.425966	-0.444605	-0.959558	-0.48388	NA	0.12539	0.178569	0.283095	0.153249	NA	-0.897683	-0.392925	-0.923031	-0.330282	NA	0.203561	0.282894	0.26576	0.127467	NA	-0.897683	-0.444605	-0.959558	-0.48388	NA	FALSE	FALSE	FALSE	FALSE	NA	0	0	0	0	NA	-0.506208	0.139303	0.0717485	0.169602	NA	FALSE	FALSE	FALSE	FALSE	NA	0.158534	0.166544	0.284147	0.174444	NA	1.72009	0.133868	0.0296617	0.140974	NA	1096.8	967.6	1096.8	1096.8	NA	952.2	918.4	952.2	952.2	NA	510.8	348.5	259.6	616.4	NA	326.4	345.333	238	600.4
chr10:16555332:A:G	FALSE	FALSE	NA	0.747355	0.179233	0.378687	0.318373	NA	0.194578	0.492362	0.452055	0.230565	NA	0.211674	-0.0893499	0.055275	-0.0861995	NA	0.200176	0.401775	0.285848	0.175261	NA	0.747355	0.179233	0.378687	0.318373	NA	FALSE	FALSE	FALSE	FALSE	NA	0	0	0	0	NA	-0.542716	-0.280677	-0.127806	-0.366616	NA	FALSE	FALSE	FALSE	FALSE	NA	0.296546	0.433008	0.429559	0.27248	NA	0.523413	0.0931918	0.0356835	0.243662	NA	256.2	119	256.2	256.2	NA	393.2	162.4	393.2	393.2	NA	265.8	67.8333	151.6	259.6	NA	288.2	76.6667	187	285.6
chr10:16555431:A:T	FALSE	FALSE	NA	0.434911	0.693005	0.760094	0.547859	NA	0.147902	0.567683	0.261988	0.166808	NA	0.690357	1.00282	0.835681	0.754791	NA	0.140347	0.31342	0.283955	0.150508	NA	0.690357	1.00282	0.835681	0.754791	NA	FALSE	FALSE	FALSE	FALSE	NA	0.966624	0	0	1.1816	NA	0.265355	-0.117083	0.0615261	0.224663	NA	FALSE	FALSE	FALSE	FALSE	NA	0.204869	0.405164	0.242962	0.193689	NA	0.276348	0.0330066	0.0297887	0.188492	NA	528	285.6	528	528	NA	414.8	216.8	414.8	414.8	NA	441.8	229.667	398.4	618.4	NA	418.8	208.5	313.8	551.4
chr10:16555464:T:C	FALSE	FALSE	NA	0.270633	0.895328	0.726275	0.591489	NA	0.290294	0.488922	0.463187	0.257933	NA	0.40181	0.729806	0.222034	0.214938	NA	0.221604	0.297753	0.363002	0.280193	NA	0.40181	0.895328	0.726275	0.591489	NA	FALSE	FALSE	FALSE	FALSE	NA	0	0	0	0	NA	0.156525	-0.351378	-0.347667	-0.429642	NA	FALSE	FALSE	FALSE	FALSE	NA	0.324456	0.444382	0.493603	0.308135	NA	0.0645882	0.123201	0.108502	0.260057	NA	171.2	76.8	171.2	171.2	NA	260	167.6	260	260	NA	127.6	69	109.6	205	NA	220.4	137.833	147.6	249.6
chr10:16555487:AG:A	FALSE	FALSE	NA	0.237043	0.859498	-0.301166	0.107632	NA	0.203806	0.39915	0.435942	0.281217	NA	0.120771	0.5323	-0.0540829	0.31025	NA	0.167444	0.296578	0.320924	0.159844	NA	0.237043	0.859498	-0.301166	0.31025	NA	FALSE	FALSE	FALSE	FALSE	NA	0	0	0	0	NA	-0.0997954	-0.5639	0.251749	0.298789	NA	FALSE	FALSE	FALSE	FALSE	NA	0.214737	0.4407	0.303821	0.266879	NA	0.0615089	0.263804	0.1364	0.177623	NA	255.2	135.8	255.2	255.2	NA	403.4	238.4	403.4	403.4	NA	188.4	123.667	101.6	227.6	NA	271	163.5	194	391
chr10:16555528:A:T	TRUE	FALSE	NA	1.91228	2.33804	0.945662	2.07307	NA	0.105596	0.117066	0.190571	0.0816084	NA	1.86422	2.4871	0.540672	1.96026	NA	0.102972	0.171771	0.231095	0.104432	NA	1.91228	2.4871	0.945662	2.07307	NA	TRUE	TRUE	FALSE	TRUE	NA	67.4767	82.6261	1.06315	136.533	NA	-0.0431651	0.0471144	-0.402238	-0.119559	NA	FALSE	FALSE	FALSE	FALSE	NA	0.139197	0.182919	0.244485	0.12209	NA	0.0362046	0.0289599	0.422462	0.142403	NA	785.8	501.6	785.8	785.8	NA	533.4	300.2	533.4	533.4	NA	1816	1234.83	681.4	2597.4	NA	1212.4	819.833	341.4	1617
chr10:16556710:T:C	FALSE	FALSE	NA	-0.428138	-0.017876	0.0554868	-0.112313	NA	0.14131	0.159702	0.238142	0.125886	NA	-0.235221	-0.309517	0.0587793	-0.0118764	NA	0.132196	0.144917	0.195722	0.125542	NA	-0.428138	-0.309517	0.0587793	-0.112313	NA	FALSE	FALSE	FALSE	FALSE	NA	0	0	0	0	NA	0.191668	-0.230636	0.0369828	0.0995214	NA	FALSE	FALSE	FALSE	FALSE	NA	0.148155	0.156971	0.267126	0.142827	NA	0.275798	0.336351	0.0150239	0.0858748	NA	967.6	935.6	967.6	967.6	NA	1092	1205.6	1092	1092	NA	450.4	454.667	470.4	686.8	NA	574.4	475.167	552.8	858.6
chr10:16557869:C:A	TRUE	FALSE	NA	0.518124	0.216205	1.43139	0.95472	NA	0.100056	0.215608	0.156362	0.132373	NA	0.406519	0.431638	1.40581	0.839512	NA	0.128201	0.277162	0.137793	0.124644	NA	0.518124	0.431638	1.43139	0.95472	NA	FALSE	FALSE	TRUE	FALSE	NA	1.55623	0	18.6195	7.16597	NA	-0.119363	0.194063	-0.0118089	-0.107677	NA	FALSE	FALSE	FALSE	FALSE	NA	0.127761	0.275529	0.184842	0.1882	NA	0.163108	0.104603	0.00624537	0.0656001	NA	851	436.8	851	851	NA	716.4	352.6	716.4	716.4	NA	767.4	248.667	1128.4	1252.6	NA	599.2	232.833	873.4	1000.6
chr10:16559833:T:G	FALSE	FALSE	NA	0.403422	-0.0748865	0.405213	0.212524	NA	0.152238	0.338818	0.212856	0.135367	NA	0.201876	0.00021207	0.00392517	-0.0802605	NA	0.126441	0.250577	0.240587	0.127487	NA	0.403422	-0.0748865	0.405213	0.212524	NA	FALSE	FALSE	FALSE	FALSE	NA	0	0	0	0	NA	-0.196921	0.214718	-0.441662	-0.299745	NA	FALSE	FALSE	FALSE	FALSE	NA	0.160587	0.407719	0.249286	0.145385	NA	0.252047	0.0703474	0.487242	0.564592	NA	533.2	322.4	533.2	533.2	NA	893	426.6	893	893	NA	439.8	148.833	329.6	479.4	NA	649.6	210.833	433	653.4
chr10:16562211:C:T	FALSE	FALSE	0.318534	-0.14284	0.222703	0.068893	NA	0.146869	0.368902	0.159785	0.302226	NA	0.298126	-0.21294	0.311984	-0.0334042	NA	0.156345	0.47939	0.155292	0.286371	NA	0.318534	-0.21294	0.311984	0.068893	NA	FALSE	FALSE	FALSE	FALSE	NA	0	0	0	0	NA	-0.0237978	-0.103101	0.0958395	-0.199411	NA	FALSE	FALSE	FALSE	FALSE	NA	0.209337	0.584217	0.212432	0.236469	NA	0.0086972	0.0154528	0.0633403	0.149614	NA	1169.4	1169.4	1169.4	1169.4	NA	968.2	968.2	968.2	968.2	NA	1094.6	381.8	367.833	247.167	NA	881	327.8	323.667	197.333	NA
chr10:1662112:A:G	FALSE	FALSE	0.106483	0.158433	-0.331737	0.306191	NA	0.146878	0.461417	0.21178	0.294393	NA	0.182867	-0.177561	-0.103817	0.352456	NA	0.182495	0.429058	0.195107	0.319639	NA	0.182867	-0.177561	-0.331737	0.352456	NA	FALSE	FALSE	FALSE	FALSE	NA	0	0	0	0	NA	0.0369183	-0.232114	0.257319	-0.137268	NA	FALSE	FALSE	FALSE	FALSE	NA	0.184062	0.470093	0.204619	0.344979	NA	0.0162043	0.0543786	0.286303	0.0538192	NA	692.6	692.6	692.6	692.6	NA	709.2	709.2	709.2	709.2	NA	556.8	292	150.167	176.833	NA	598	229.4	179	177.333	NA
chr10:16692680:G:A	TRUE	TRUE	0.998727	1.92829	1.56159	1.17711	NA	0.0969598	0.0816756	0.0901352	0.165791	NA	0.281225	0.674929	0.416562	0.272967	NA	0.0921005	0.0956958	0.0930262	0.0878504	NA	0.998727	1.92829	1.56159	1.17711	NA	FALSE	TRUE	TRUE	TRUE	NA	19.672	118.026	62.0345	7.42204	NA	-0.722303	-1.26572	-1.15026	-0.90347	NA	FALSE	TRUE	TRUE	TRUE	NA	0.101869	0.109368	0.11802	0.110392	NA	10.0083	28.1606	19.9306	13.792	NA	383	383	383	383	NA	662.6	662.6	662.6	662.6	NA	877.8	885.2	636.8	667.4	NA	922	631.2	498.6	614.4	NA
chr10:16704314:G:A	FALSE	FALSE	NA	0.208907	-0.176645	0.455199	-0.0330112	NA	0.254741	0.482255	0.349366	0.201665	NA	0.165546	-0.0813435	-0.501722	0.0418972	NA	0.186279	0.340503	0.478499	0.189392	NA	0.208907	-0.176645	-0.501722	0.0418972	NA	FALSE	FALSE	FALSE	FALSE	NA	0	0	0	0	NA	0.0121498	-0.26607	-0.972873	0.0647366	NA	FALSE	FALSE	FALSE	FALSE	NA	0.235451	0.384477	0.548217	0.214917	NA	0.00462338	0.102063	0.488517	0.0286008	NA	303.4	258	303.4	303.4	NA	339.8	287.4	339.8	339.8	NA	213.6	115.667	174	232.8	NA	234.8	135.333	125.6	274
chr10:16715039:T:C	FALSE	FALSE	NA	-0.449174	-0.298588	-1.0483	-0.248785	NA	0.122476	0.171288	0.341354	0.102581	NA	-0.0259882	-0.0489634	-0.733086	-0.527401	NA	0.197728	0.212857	0.383165	0.168885	NA	-0.449174	-0.298588	-1.0483	-0.527401	NA	FALSE	FALSE	FALSE	FALSE	NA	0	0	0	0	NA	0.366012	0.273623	0.316148	-0.299112	NA	FALSE	FALSE	FALSE	FALSE	NA	0.208371	0.231636	0.453071	0.169333	NA	0.48263	0.23055	0.107083	0.409347	NA	1175	1437.8	1175	1175	NA	707.8	831.6	707.8	707.8	NA	542.4	584.333	266.2	776.6	NA	444	390.167	194.2	379.6
chr10:16719088:A:G	TRUE	FALSE	0.949941	2.46622	3.44107	1.9354	NA	0.191922	0.153682	0.0959111	0.282629	NA	0.836196	2.62178	3.53765	1.99895	NA	0.124721	0.087541	0.0862912	0.156984	NA	0.949941	2.62178	3.53765	1.99895	NA	FALSE	TRUE	TRUE	TRUE	NA	6.21243	191.863	302.812	31.9322	NA	-0.100177	0.164362	0.0931712	0.127909	NA	FALSE	FALSE	FALSE	FALSE	NA	0.201498	0.168163	0.119931	0.23961	NA	0.0456905	0.167215	0.140004	0.0637026	NA	157	157	157	157	NA	414.6	414.6	414.6	414.6	NA	282.8	278.4	612.4	460.6	NA	694	822.8	1724.4	1298.4	NA
chr10:16721066:T:A	FALSE	FALSE	0.103808	-0.236054	-0.0150373	0.0862975	NA	0.149222	0.20202	0.129766	0.268923	NA	0.0577978	-0.209912	0.136185	-0.0753437	NA	0.138683	0.211231	0.113648	0.380274	NA	0.103808	-0.236054	0.136185	0.0862975	NA	FALSE	FALSE	FALSE	FALSE	NA	0	0	0	0	NA	-0.0312335	0.0396485	0.165289	-0.299312	NA	FALSE	FALSE	FALSE	FALSE	NA	0.177933	0.226613	0.174791	0.271173	NA	0.0110789	0.0190703	0.187029	0.182366	NA	462.4	462.4	462.4	462.4	NA	389.8	389.8	389.8	389.8	NA	467.8	124.2	163.4	379	NA	381.8	111	154.4	275.4	NA
chr10:16721496:T:G	FALSE	FALSE	0.157214	0.0104728	0.217789	0.198438	NA	0.125484	0.222713	0.142599	0.265735	NA	-0.035924	-0.0282659	-0.131281	-0.592011	NA	0.12557	0.224319	0.150658	0.315491	NA	0.157214	-0.0282659	0.217789	-0.592011	NA	FALSE	FALSE	FALSE	FALSE	NA	0	0	0	0	NA	-0.198965	-0.0508583	-0.361134	-0.829779	NA	FALSE	FALSE	FALSE	FALSE	NA	0.136734	0.296429	0.28326	0.336404	NA	0.247047	0.0186611	0.303739	0.868443	NA	374.2	374.2	374.2	374.2	NA	500	500	500	500	NA	387.6	119	155	341.2	NA	454	156.6	163.8	281.4	NA
chr10:16721563:C:G	FALSE	FALSE	-0.0511109	-0.105379	-0.0745473	-0.682838	NA	0.11272	0.198012	0.100665	0.253518	NA	-0.0697236	-0.318412	0.051702	-0.657006	NA	0.134839	0.179906	0.0938622	0.301621	NA	-0.0697236	-0.318412	-0.0745473	-0.682838	NA	FALSE	FALSE	FALSE	FALSE	NA	0	0	0	0	NA	-0.0238352	-0.18714	0.131627	-0.0119404	NA	FALSE	FALSE	FALSE	FALSE	NA	0.126638	0.183422	0.1197	0.244702	NA	0.0119949	0.177538	0.236765	0.00486236	NA	738.4	738.4	738.4	738.4	NA	636.4	636.4	636.4	636.4	NA	678	227.2	253	366.6	NA	582.4	166.8	240	342.8	NA
chr10:16722420:G:A	FALSE	FALSE	0.258038	-0.603232	0.263476	-0.165965	NA	0.305373	0.579379	0.262287	0.710085	NA	-0.682385	-0.92964	-0.298164	0.283588	NA	0.501006	0.996609	0.348574	0.952277	NA	-0.682385	-0.92964	-0.298164	0.283588	NA	FALSE	FALSE	FALSE	FALSE	NA	0	0	0	0	NA	-1.11954	-0.799095	-0.583179	-0.0958714	NA	FALSE	FALSE	FALSE	FALSE	NA	0.519028	0.723726	0.381592	0.798669	NA	0.568403	0.202629	0.418591	0.0121709	NA	76.2	76.2	76.2	76.2	NA	65	65	65	65	NA	85	16.2	33.6	58	NA	38.8	10.4	18.8	66	NA
chr10:16722666:T:C	TRUE	FALSE	1.17853	2.48881	1.64683	1.91935	NA	0.0992967	0.0693628	0.0675914	0.100795	NA	1.33254	2.42828	1.80431	2.14381	NA	0.105252	0.0743625	0.0634676	0.103099	NA	1.33254	2.48881	1.80431	2.14381	NA	TRUE	TRUE	TRUE	TRUE	NA	31.5272	276.737	172.568	90.8252	NA	0.151249	-0.0615049	0.159568	0.221672	NA	FALSE	FALSE	FALSE	FALSE	NA	0.0910095	0.0963269	0.0877779	0.104097	NA	0.321003	0.0910965	0.578164	0.629785	NA	903	903	903	903	NA	1258.4	1258.4	1258.4	1258.4	NA	1918.6	1648.6	1022.6	2782.2	NA	2954.6	2203.8	1580.6	4506.8	NA
chr10:16724965:T:C	FALSE	FALSE	-0.344448	0.843701	0.104205	-0.358533	NA	0.219463	0.247541	0.16636	0.463399	NA	-0.0804867	0.75452	0.53057	0.0301948	NA	0.15176	0.189783	0.157901	0.314021	NA	-0.344448	0.843701	0.53057	-0.358533	NA	FALSE	FALSE	FALSE	FALSE	NA	0	0	0	0	NA	0.292947	-0.0526637	0.411215	0.431047	NA	FALSE	FALSE	FALSE	FALSE	NA	0.217981	0.234845	0.218932	0.448545	NA	0.211093	0.02551	0.616944	0.148214	NA	210.6	210.6	210.6	210.6	NA	306.4	306.4	306.4	306.4	NA	153.8	121.6	81.2	133.8	NA	273.2	162	159.6	258	NA
chr10:16725313:C:G	FALSE	FALSE	-0.101224	-0.265043	0.174815	-0.319614	NA	0.110332	0.0888642	0.0978923	0.0738696	NA	-0.12867	-0.212251	-0.244524	-0.279294	NA	0.109095	0.109796	0.110237	0.0756799	NA	-0.12867	-0.265043	-0.244524	-0.319614	NA	FALSE	FALSE	FALSE	FALSE	NA	0	0	0	0.338173	NA	-0.0233478	0.0401048	-0.416774	0.0401546	NA	FALSE	FALSE	FALSE	FALSE	NA	0.183743	0.178871	0.130557	0.0920053	NA	0.00754192	0.0217374	1.81343	0.0598529	NA	966.2	966.2	966.2	966.2	NA	916.2	916.2	916.2	916.2	NA	1046.2	484.4	613.6	605	NA	984.6	492.2	440.2	585.2	NA
chr10:16725724:A:G	FALSE	FALSE	-0.0973587	-0.398548	-0.294523	-0.54532	NA	0.10077	0.15858	0.10003	0.224584	NA	-0.0153133	-0.167994	-0.26532	-0.439285	NA	0.117803	0.181478	0.088745	0.221463	NA	-0.0973587	-0.398548	-0.294523	-0.54532	NA	FALSE	FALSE	FALSE	FALSE	NA	0	0	0	0	NA	0.0729527	0.206629	0.0324252	0.0997794	NA	FALSE	FALSE	FALSE	FALSE	NA	0.133682	0.166106	0.105105	0.197926	NA	0.0520654	0.247414	0.0396621	0.0599484	NA	818.8	818.8	818.8	818.8	NA	882.8	882.8	882.8	882.8	NA	723.2	199	241.8	451.4	NA	830.6	257.2	267	533.8	NA
chr10:16726838:T:C	FALSE	FALSE	0.0337211	0.0934196	0.251212	0.108029	NA	0.15488	0.251949	0.14941	0.284247	NA	-0.0144304	-0.335038	0.163465	0.576319	NA	0.196282	0.27602	0.146994	0.340915	NA	0.0337211	-0.335038	0.251212	0.576319	NA	FALSE	FALSE	FALSE	FALSE	NA	0	0	0	0	NA	-0.0777401	-0.418107	-0.0858589	0.335671	NA	FALSE	FALSE	FALSE	FALSE	NA	0.205992	0.325536	0.183821	0.335982	NA	0.0313357	0.262948	0.0682351	0.156244	NA	257.8	257.8	257.8	257.8	NA	280.8	280.8	280.8	280.8	NA	250.2	88.2	110.8	225.2	NA	266	72	114.2	356.2	NA
chr10:16728076:T:G	FALSE	FALSE	NA	-0.125973	-0.13785	0.480075	0.384211	NA	0.168647	0.491319	0.27052	0.225013	NA	-0.394814	-0.950697	-0.0690448	-0.0647589	NA	0.222846	0.754781	0.304412	0.24886	NA	-0.394814	-0.950697	0.480075	0.384211	NA	FALSE	FALSE	FALSE	FALSE	NA	0	0	0	0	NA	-0.295282	-0.895964	-0.502023	-0.424816	NA	FALSE	FALSE	FALSE	FALSE	NA	0.362049	0.66089	0.416947	0.347135	NA	0.126344	0.291653	0.241016	0.200654	NA	220	143	158.4	220	NA	161.4	111	128.6	161.4	NA	183.8	66.1667	152.6	239	NA	111.4	27	87.4	131
chr10:16728453:T:C	FALSE	FALSE	-0.127837	-0.369294	-0.167518	-0.548516	NA	0.106911	0.158011	0.0916056	0.271322	NA	-0.0574824	-0.12798	-0.0209529	-0.222508	NA	0.123018	0.197265	0.109432	0.19217	NA	-0.127837	-0.369294	-0.167518	-0.548516	NA	FALSE	FALSE	FALSE	FALSE	NA	0	0	0	0	NA	0.0658937	0.206788	0.142108	0.391214	NA	FALSE	FALSE	FALSE	FALSE	NA	0.108096	0.200018	0.114985	0.25318	NA	0.060094	0.181563	0.289051	0.327983	NA	773.8	773.8	773.8	773.8	NA	722.6	722.6	722.6	722.6	NA	678.8	194.6	251	419.2	NA	666	219	259.8	517.8	NA
chr10:16728796:C:G	TRUE	FALSE	NA	1.0517	-0.120969	0.500779	0.114823	NA	0.0641757	0.188265	0.131064	0.127575	NA	0.784741	-0.0827605	-0.16845	0.0488442	NA	0.0655743	0.259283	0.127905	0.106684	NA	1.0517	-0.120969	0.500779	0.114823	NA	TRUE	FALSE	FALSE	FALSE	NA	54.5474	0	0	0	NA	-0.269773	-0.206289	-0.656119	-0.0562649	NA	FALSE	FALSE	FALSE	FALSE	NA	0.13484	0.20712	0.174905	0.185004	NA	0.599699	0.174723	2.43961	0.0281632	NA	871	939	780	871	NA	794	757.6	633.6	794	NA	1650.6	422.667	783.2	791	NA	1251	341.167	405.4	699
chr10:16733336:T:C	TRUE	TRUE	0.179524	0.873879	1.64556	0.391085	NA	0.103555	0.130866	0.0799273	0.225216	NA	0.631654	1.18812	1.88222	0.274869	NA	0.0970878	0.11451	0.0657932	0.236718	NA	0.631654	1.18812	1.88222	0.391085	NA	FALSE	TRUE	TRUE	FALSE	NA	5.63051	20.0132	174.793	0	NA	0.450408	0.317702	0.239806	-0.112857	NA	FALSE	FALSE	TRUE	FALSE	NA	0.122842	0.145942	0.0998556	0.266679	NA	2.14427	0.728182	1.01087	0.0484473	NA	680.6	680.6	680.6	680.6	NA	563.4	563.4	563.4	563.4	NA	723.4	403.8	762.8	724.4	NA	821.8	412.8	750	578.6	NA
chr10:16734165:C:G	FALSE	FALSE	NA	-0.307899	-0.318674	-0.396842	0.0759146	NA	0.134886	0.460964	0.259287	0.196189	NA	-0.298087	-0.79061	-0.0277778	-0.0827575	NA	0.191453	1.22946	0.427529	0.273144	NA	-0.307899	-0.79061	-0.396842	-0.0827575	NA	FALSE	FALSE	FALSE	FALSE	NA	0	0	0	0	NA	0.136305	-0.547719	0.272513	-0.0240142	NA	FALSE	FALSE	FALSE	FALSE	NA	0.343876	0.67944	0.434961	0.388876	NA	0.0480868	0.126861	0.0893159	0.00423632	NA	292.4	208.2	239	292.4	NA	129.8	72.8	90.6	129.8	NA	215.2	81	131.6	265	NA	95.6	22.5	63	101.8
chr10:16735927:T:G	FALSE	FALSE	-0.0529675	-0.324306	0.251368	0.074562	NA	0.10106	0.175918	0.106938	0.0993236	NA	0.086876	-0.267029	0.267034	-0.00821322	NA	0.0966856	0.18147	0.101533	0.0911681	NA	0.086876	-0.324306	0.267034	0.074562	NA	FALSE	FALSE	FALSE	FALSE	NA	0	0	0	0	NA	0.136234	0.0488341	0.0124027	-0.0816608	NA	FALSE	FALSE	FALSE	FALSE	NA	0.115324	0.156784	0.130494	0.121844	NA	0.156539	0.0336478	0.0112387	0.107287	NA	523.4	523.4	523.4	523.4	NA	707	707	707	707	NA	787	350.4	275	339.6	NA	1168.6	493.8	375	434.8	NA
chr10:16739468:A:G	FALSE	FALSE	-0.409401	-0.503073	-0.335869	-0.997404	NA	0.128238	0.161287	0.102942	0.281049	NA	-0.602776	-0.586934	-0.486394	-0.99912	NA	0.16168	0.203077	0.149729	0.280116	NA	-0.602776	-0.586934	-0.486394	-0.99912	NA	FALSE	FALSE	FALSE	FALSE	NA	0	0	0	0	NA	-0.204589	-0.0946599	-0.170806	0.0230369	NA	FALSE	FALSE	FALSE	FALSE	NA	0.146662	0.16745	0.137473	0.271399	NA	0.226646	0.076525	0.29106	0.00813835	NA	838.2	838.2	838.2	838.2	NA	654.8	654.8	654.8	654.8	NA	600.2	187.4	239.6	345.8	NA	415	140	167.6	272.2	NA
chr10:16739813:C:G	FALSE	FALSE	-0.150542	0.387297	0.141704	0.31664	NA	0.122963	0.12749	0.0988923	0.163092	NA	-0.00675271	0.341725	0.328859	0.324045	NA	0.1365	0.148011	0.101095	0.162892	NA	-0.150542	0.387297	0.328859	0.324045	NA	FALSE	FALSE	FALSE	FALSE	NA	0	0	0	0	NA	0.129532	-0.0605288	0.182435	0.00405937	NA	FALSE	FALSE	FALSE	FALSE	NA	0.12951	0.167871	0.130227	0.159794	NA	0.125799	0.0440341	0.357818	0.00257228	NA	692.4	692.4	692.4	692.4	NA	700.8	700.8	700.8	700.8	NA	589.6	293.4	277	718	NA	645.4	280.8	315.2	718	NA
chr10:16743365:A:G	TRUE	FALSE	0.537289	1.27996	1.01252	1.50253	NA	0.0891466	0.0723683	0.0635175	0.109966	NA	0.73125	1.45438	0.982973	1.66311	NA	0.0871177	0.076806	0.0750251	0.0905584	NA	0.73125	1.45438	1.01252	1.66311	NA	FALSE	TRUE	TRUE	TRUE	NA	11.8453	74.7558	51.9994	70.1194	NA	0.191131	0.167906	-0.0364096	0.16305	NA	FALSE	FALSE	FALSE	FALSE	NA	0.0875729	0.0970857	0.0811415	0.0977947	NA	0.581613	0.459051	0.0648411	0.382927	NA	1675.2	1675.2	1675.2	1675.2	NA	1779.8	1779.8	1779.8	1779.8	NA	2282.8	1316.6	1217.6	3891	NA	2767.6	1579	1272.8	4601	NA
chr10:16744334:A:G	FALSE	FALSE	-0.035157	0.532277	0.395804	0.244887	NA	0.0870913	0.100002	0.0678893	0.157243	NA	-0.114807	0.929047	0.622425	0.0700042	NA	0.0813998	0.0935554	0.0687865	0.145636	NA	-0.114807	0.929047	0.622425	0.244887	NA	FALSE	FALSE	FALSE	FALSE	NA	0	18.031	14.3574	0	NA	-0.0799103	0.391764	0.226853	-0.171565	NA	FALSE	FALSE	FALSE	FALSE	NA	0.0898158	0.0963917	0.0745907	0.159051	NA	0.103025	2.9406	1.68286	0.17642	NA	1160.6	1160.6	1160.6	1160.6	NA	1573.2	1573.2	1573.2	1573.2	NA	1078.8	539.8	551.6	1114.4	NA	1382	961.4	880.2	1346.2	NA
chr10:16748128:A:G	FALSE	FALSE	NA	0.166308	0.370618	0.141591	-0.126471	NA	0.0953781	0.134623	0.151929	0.0966254	NA	0.42203	0.0890367	0.260914	-0.116135	NA	0.120727	0.205779	0.208424	0.130182	NA	0.42203	0.370618	0.260914	-0.126471	NA	FALSE	FALSE	FALSE	FALSE	NA	0	0	0	0	NA	0.250857	-0.388978	0.108479	0.00713786	NA	FALSE	FALSE	FALSE	FALSE	NA	0.136844	0.229409	0.178638	0.126317	NA	0.525012	0.437012	0.0885154	0.00454332	NA	1573.4	1419.4	1573.4	1573.4	NA	943.2	991.4	943.2	943.2	NA	1105.2	909.167	824.4	1133.4	NA	796.2	513.833	569.6	693.6
chr10:16748527:A:G	FALSE	FALSE	NA	0.497792	0.267199	0.468157	0.376775	NA	0.0934154	0.2394	0.135781	0.127264	NA	0.558309	0.689264	0.552181	0.471272	NA	0.0829195	0.278894	0.136019	0.129187	NA	0.558309	0.689264	0.552181	0.471272	NA	FALSE	FALSE	FALSE	FALSE	NA	5.69564	0	0	0	NA	0.0706401	0.361806	0.0926593	0.101498	NA	FALSE	FALSE	FALSE	FALSE	NA	0.14245	0.281686	0.183462	0.198785	NA	0.0635242	0.265509	0.0666769	0.0534446	NA	688.6	406.6	565	688.6	NA	583.2	267.8	510.8	583.2	NA	890.6	237.167	567.6	753.4	NA	783.6	212	534.6	689.6
chr10:16749332:T:C	FALSE	FALSE	0.200421	0.953875	0.869245	0.179908	NA	0.0928861	0.0996769	0.0959963	0.18974	NA	0.0599454	0.754023	0.698817	0.311278	NA	0.0911396	0.0981263	0.0689217	0.155459	NA	0.200421	0.953875	0.869245	0.311278	NA	FALSE	FALSE	FALSE	FALSE	NA	0	16.4876	18.95	0	NA	-0.140464	-0.199327	-0.15931	0.146259	NA	FALSE	FALSE	FALSE	FALSE	NA	0.111708	0.129902	0.0940102	0.168254	NA	0.188896	0.363909	0.505659	0.127152	NA	946.6	946.6	946.6	946.6	NA	1337	1337	1337	1337	NA	1024	598.4	626	868	NA	1301.6	728	778.4	1325	NA
chr10:16750129:G:T	FALSE	FALSE	-0.0214212	-0.0522524	0.598904	0.466262	NA	0.254033	0.404159	0.202617	0.598369	NA	0.219775	-0.426786	0.247102	-0.0539229	NA	0.227035	0.36204	0.185587	0.481169	NA	0.219775	-0.426786	0.598904	0.466262	NA	FALSE	FALSE	FALSE	FALSE	NA	0	0	0	0	NA	0.209854	-0.321513	-0.36224	-0.217294	NA	FALSE	FALSE	FALSE	FALSE	NA	0.292152	0.362532	0.265367	0.577379	NA	0.0739453	0.144436	0.342211	0.0421458	NA	125.2	125.2	125.2	125.2	NA	143.8	143.8	143.8	143.8	NA	114.8	36.8	66.6	128	NA	157.4	34.4	61.4	110	NA
chr10:16750948:C:CTT	FALSE	FALSE	0.0788341	-0.356674	-0.033893	-0.00160615	NA	0.096225	0.183999	0.0910595	0.182447	NA	-0.122432	-0.146272	-0.0377276	-0.309593	NA	0.170657	0.196273	0.107781	0.278028	NA	-0.122432	-0.356674	-0.0377276	-0.309593	NA	FALSE	FALSE	FALSE	FALSE	NA	0	0	0	0	NA	-0.228194	0.218695	-0.00304259	-0.341613	NA	FALSE	FALSE	FALSE	FALSE	NA	0.136831	0.200172	0.112125	0.228168	NA	0.323143	0.199269	0.0027109	0.309819	NA	824	824	824	824	NA	528.6	528.6	528.6	528.6	NA	830.4	211	291.2	666	NA	472.6	156	186	363	NA
chr10:16751118:G:A	TRUE	FALSE	0.11822	1.0558	0.773267	0.228998	NA	0.231969	0.233888	0.1544	0.516145	NA	-0.0180413	1.46907	1.10529	0.624417	NA	0.197015	0.183904	0.145704	0.388626	NA	0.11822	1.46907	1.10529	0.624417	NA	FALSE	TRUE	TRUE	FALSE	NA	0	10.3816	8.99916	0	NA	-0.0788263	0.45535	0.346858	0.523083	NA	FALSE	FALSE	FALSE	FALSE	NA	0.280012	0.297379	0.212552	0.606652	NA	0.0211381	0.362534	0.470332	0.125223	NA	172.8	172.8	172.8	172.8	NA	182.6	182.6	182.6	182.6	NA	176.4	117	108.2	173.4	NA	172.8	166.4	143	222.8	NA
chr10:16751164:G:T	FALSE	FALSE	0.0177181	0.818942	0.845278	-0.779762	NA	0.255272	0.237824	0.164562	0.574653	NA	-0.250864	0.577241	0.707231	-0.588179	NA	0.284659	0.247929	0.164987	0.613327	NA	-0.250864	0.818942	0.845278	-0.779762	NA	FALSE	FALSE	FALSE	FALSE	NA	0	0	2.07103	0	NA	-0.271026	-0.202574	-0.116078	0.11073	NA	FALSE	FALSE	FALSE	FALSE	NA	0.350752	0.27712	0.247763	0.585664	NA	0.0822527	0.108112	0.0684608	0.0192749	NA	176.4	176.4	176.4	176.4	NA	150.4	150.4	150.4	150.4	NA	165.2	98.6	115.2	78.8	NA	124.4	73.4	89.2	89.2	NA
chr10:16752483:G:A	FALSE	FALSE	-0.122545	-0.0184105	0.269613	0.1099	NA	0.118682	0.158707	0.0810679	0.182735	NA	-0.06607	0.0436809	0.125456	-0.0847354	NA	0.116036	0.118226	0.0844532	0.161539	NA	-0.122545	0.0436809	0.269613	0.1099	NA	FALSE	FALSE	FALSE	FALSE	NA	0	0	0	0	NA	0.0559056	0.0845741	-0.146185	-0.185912	NA	FALSE	FALSE	FALSE	FALSE	NA	0.101532	0.139156	0.103083	0.182038	NA	0.052643	0.0845921	0.366102	0.161414	NA	880.2	880.2	880.2	880.2	NA	1122	1122	1122	1122	NA	775.2	274.8	383.6	789.6	NA	1033	378.4	443.8	860	NA
chr10:16753335:CA:C	FALSE	FALSE	-0.0335721	-0.687176	0.00550635	0.142799	NA	0.12153	0.228869	0.10357	0.177917	NA	-0.0186135	-0.281545	-0.233408	-0.00675724	NA	0.12336	0.216432	0.118322	0.257428	NA	-0.0335721	-0.687176	-0.233408	0.142799	NA	FALSE	FALSE	FALSE	FALSE	NA	0	0	0	0	NA	0.0202347	0.394824	-0.238009	-0.19772	NA	FALSE	FALSE	FALSE	FALSE	NA	0.131405	0.389553	0.12036	0.26034	NA	0.00967094	0.175994	0.682101	0.104497	NA	686	686	686	686	NA	577	577	577	577	NA	634	138.2	248.8	613.6	NA	548.2	153.8	178	484.2	NA
chr10:16756261:G:T	TRUE	TRUE	NA	-0.0983034	-0.0156183	-0.134838	1.06336	NA	0.06986	0.144826	0.13159	0.0714759	NA	-0.559778	-0.106859	-0.380482	0.101554	NA	0.102077	0.164482	0.177712	0.115438	NA	-0.559778	-0.106859	-0.380482	1.06336	NA	FALSE	FALSE	FALSE	TRUE	NA	2.29667	0	0	44.2494	NA	-0.466085	-0.0761183	-0.269482	-0.965887	NA	FALSE	FALSE	FALSE	TRUE	NA	0.133782	0.158461	0.17667	0.142262	NA	2.01927	0.0624752	0.363482	8.84052	NA	972.6	1080.2	834.4	972.6	NA	861.8	902.4	729	861.8	NA	829.2	520	547.8	1727.4	NA	536.6	406.667	410.6	785
chr10:16756849:T:C	FALSE	FALSE	NA	-0.000275063	0.165951	0.150248	-0.097283	NA	0.0509579	0.107625	0.099556	0.0757239	NA	-0.0848147	0.297408	-0.0946189	-0.27781	NA	0.060119	0.12046	0.127079	0.0790902	NA	-0.0848147	0.297408	0.150248	-0.27781	NA	FALSE	FALSE	FALSE	FALSE	NA	0	0	0	0	NA	-0.0920774	0.0984775	-0.260745	-0.185767	NA	FALSE	FALSE	FALSE	FALSE	NA	0.0874399	0.12427	0.14535	0.0955411	NA	0.188953	0.123615	0.494986	0.486843	NA	2380	2201.2	2018.6	2380	NA	1962.4	1940.4	1736.4	1962.4	NA	2174.2	1207.17	1617.8	1887.6	NA	1686.8	1160.67	1172.2	1373.6
chr10:16757295:C:T	TRUE	FALSE	0.531399	1.8846	2.60579	0.856022	NA	0.0852524	0.0914576	0.0894378	0.120577	NA	0.676275	1.94753	2.53689	0.984581	NA	0.0912922	0.0645185	0.0967993	0.118023	NA	0.676275	1.94753	2.60579	0.984581	NA	FALSE	TRUE	TRUE	FALSE	NA	8.40941	194.955	181.408	11.6555	NA	0.142184	0.067627	-0.0731339	0.127388	NA	FALSE	FALSE	FALSE	FALSE	NA	0.077148	0.0772304	0.0479992	0.121738	NA	0.399417	0.14157	0.415955	0.168684	NA	1554.8	1554.8	1554.8	1554.8	NA	1643.4	1643.4	1643.4	1643.4	NA	2114.2	1899.4	3434	2293.6	NA	2480.4	2067.6	3451.8	2684.6	NA
chr10:16757394:G:A	TRUE	TRUE	NA	0.672271	0.575446	0.452203	0.89186	NA	0.0893729	0.214957	0.145666	0.109969	NA	0.628185	0.835311	1.06019	0.824122	NA	0.0993303	0.322711	0.189722	0.158233	NA	0.672271	0.835311	1.06019	0.89186	NA	FALSE	FALSE	TRUE	FALSE	NA	8.18417	0	2.55499	10.2118	NA	-0.0352429	0.11859	0.62518	-0.0767187	NA	FALSE	FALSE	TRUE	FALSE	NA	0.155247	0.345625	0.241596	0.189578	NA	0.0246938	0.0406773	1.05166	0.0392348	NA	464	354.4	494.2	464	NA	293.8	137.4	170.2	293.8	NA	674.4	259.167	490.8	725.4	NA	414.6	118.167	251	437.4
chr10:16758536:C:T	TRUE	FALSE	NA	0.321426	3.90787	-0.202683	0.736123	NA	0.0667946	0.129127	0.148755	0.0952034	NA	0.512511	4.11134	0.0364054	0.934423	NA	0.0845698	0.138594	0.160328	0.0835492	NA	0.512511	4.11134	-0.202683	0.934423	NA	FALSE	TRUE	FALSE	FALSE	NA	3.7825	195.076	0	23.2276	NA	0.190108	0.191834	0.222686	0.209341	NA	FALSE	FALSE	FALSE	FALSE	NA	0.183195	0.108931	0.188652	0.180918	NA	0.184444	0.470807	0.233097	0.182181	NA	876.2	669.4	589.2	876.2	NA	757	726.4	606.4	757	NA	998.8	5013	368.6	1236.6	NA	989.8	6224.33	438.4	1229.2
chr10:16759312:A:G	FALSE	FALSE	-0.466335	-0.243771	0.762655	0.476148	NA	0.407664	0.644391	0.332877	0.777251	NA	0.229095	-0.591933	0.554411	0.261908	NA	0.334232	0.680511	0.217397	0.646176	NA	-0.466335	-0.591933	0.762655	0.476148	NA	FALSE	FALSE	FALSE	FALSE	NA	0	0	0	0	NA	0.582308	-0.553099	-0.150985	-0.229159	NA	FALSE	FALSE	FALSE	FALSE	NA	0.435127	0.738737	0.404392	0.57344	NA	0.209041	0.111761	0.0503078	0.0458206	NA	51.2	51.2	51.2	51.2	NA	90.4	90.4	90.4	90.4	NA	35.8	14.4	32.4	58.2	NA	103.4	19.2	48.2	86	NA
chr10:16762215:G:A	FALSE	FALSE	NA	-0.376002	-0.0538229	-0.24946	0.202165	NA	0.171726	1.16588	0.342946	0.242418	NA	-0.59003	-0.257305	-0.805581	-0.329731	NA	0.140272	0.378198	0.33059	0.197914	NA	-0.59003	-0.257305	-0.805581	-0.329731	NA	FALSE	FALSE	FALSE	FALSE	NA	0	0	0	0	NA	-0.26047	-0.58104	-0.57814	-0.55573	NA	FALSE	FALSE	FALSE	FALSE	NA	0.287276	0.442822	0.386926	0.35471	NA	0.148227	0.275824	0.350044	0.31472	NA	210.8	204	200.6	210.8	NA	382.4	313.6	268.6	382.4	NA	145.8	96.3333	127	208.4	NA	232.4	126	114.2	258.4
chr10:16762523:T:C	FALSE	FALSE	NA	0.164477	0.419851	0.226404	0.101332	NA	0.0773733	0.200291	0.107429	0.0858355	NA	0.00709973	-0.0286977	0.237295	0.0294387	NA	0.0739501	0.21934	0.131235	0.0885971	NA	0.164477	0.419851	0.237295	0.101332	NA	FALSE	FALSE	FALSE	FALSE	NA	0	0	0	0	NA	-0.151566	-0.231042	0.0113402	-0.0672515	NA	FALSE	FALSE	FALSE	FALSE	NA	0.123592	0.213886	0.143984	0.133935	NA	0.242082	0.198618	0.00800989	0.0523238	NA	1510.2	713.6	1244.2	1510.2	NA	1007.8	490.8	792.4	1007.8	NA	1551.4	458.833	1044	1383.2	NA	926.4	239.333	663.4	874.8
chr10:16763304:C:A	FALSE	FALSE	NA	0.625048	0.764487	0.810912	0.130855	NA	0.129812	0.22676	0.154104	0.166437	NA	0.139847	0.0561119	0.117168	-0.583372	NA	0.0992902	0.323187	0.245748	0.195678	NA	0.625048	0.764487	0.810912	-0.583372	NA	FALSE	FALSE	FALSE	FALSE	NA	0.748022	0	1.76226	0	NA	-0.49804	-1.05488	-0.763071	-0.758982	NA	FALSE	FALSE	FALSE	FALSE	NA	0.227173	0.28039	0.275323	0.251974	NA	0.723926	2.44342	1.22489	1.30751	NA	283.8	287.4	231.6	283.8	NA	402.4	295.6	289.2	402.4	NA	398.4	233	293.2	259.8	NA	405.2	146	226.2	226
chr10:16763882:A:G	FALSE	FALSE	NA	0.0233504	-0.185918	0.156549	-0.168898	NA	0.0698731	0.213773	0.115311	0.114019	NA	-0.0575674	-0.0814223	-0.0747514	-0.0889422	NA	0.0741125	0.22498	0.13343	0.117386	NA	-0.0575674	-0.185918	0.156549	-0.168898	NA	FALSE	FALSE	FALSE	FALSE	NA	0	0	0	0	NA	-0.0646086	0.0815693	-0.230151	0.0972971	NA	FALSE	FALSE	FALSE	FALSE	NA	0.165044	0.244863	0.176646	0.191041	NA	0.047399	0.0391812	0.275314	0.0532039	NA	931.2	745.4	809.4	931.2	NA	748.2	604.6	625.4	748.2	NA	864.8	324	653	705.2	NA	657	274.667	424.2	595.4
chr10:16763951:T:G	TRUE	FALSE	NA	1.089	0.466475	2.00105	0.745855	NA	0.0931988	0.168728	0.143161	0.095237	NA	0.989761	0.412893	1.97046	0.764065	NA	0.108453	0.147252	0.153599	0.133894	NA	1.089	0.466475	2.00105	0.764065	NA	TRUE	FALSE	TRUE	FALSE	NA	25.7226	0	38.5768	9.22338	NA	-0.110281	-0.104517	-0.0435527	-0.0101946	NA	FALSE	FALSE	FALSE	FALSE	NA	0.115551	0.159044	0.123566	0.13996	NA	0.168554	0.094938	0.0439976	0.00600931	NA	990	901.4	990	990	NA	1062	953.4	1062	1062	NA	1316.4	611.333	1979.8	1318.8	NA	1334.6	616.667	2073.4	1404.6
chr10:16764483:T:C	FALSE	FALSE	-0.0587873	-0.331258	-0.0390005	-0.443289	NA	0.0938072	0.102451	0.0675787	0.179605	NA	-0.237736	-0.426467	-0.129193	-0.491226	NA	0.077225	0.120472	0.0641146	0.141022	NA	-0.237736	-0.426467	-0.129193	-0.491226	NA	FALSE	FALSE	FALSE	FALSE	NA	0	0	0	0	NA	-0.171372	-0.105505	-0.0891501	-0.0222833	NA	FALSE	FALSE	FALSE	FALSE	NA	0.109832	0.113752	0.0805712	0.136818	NA	0.28717	0.154882	0.239421	0.0168112	NA	1845.6	1845.6	1845.6	1845.6	NA	1902.6	1902.6	1902.6	1902.6	NA	1674.2	476.8	650.6	1125.6	NA	1531	454.6	629.6	1108.6	NA
chr10:16764694:T:C	FALSE	FALSE	NA	0.356917	0.702284	-0.0633739	0.212779	NA	0.0599271	0.139409	0.101569	0.0956689	NA	0.0324404	0.375001	-0.209574	0.203659	NA	0.0509419	0.113028	0.109259	0.0633063	NA	0.356917	0.702284	-0.209574	0.212779	NA	FALSE	FALSE	FALSE	FALSE	NA	3.503	0.93736	0	0	NA	-0.323797	-0.341727	-0.16069	-0.00238383	NA	FALSE	FALSE	FALSE	FALSE	NA	0.0778434	0.116891	0.12109	0.100674	NA	3.03853	1.36462	0.284219	0.00145699	NA	1395.6	904.4	992.4	1395.6	NA	2474.6	1836.2	2087.2	2474.6	NA	1632.6	724.333	682.6	1373	NA	2310.2	1166.67	1291.6	2422
chr10:16765189:T:A	FALSE	FALSE	NA	0.279183	-0.163628	-0.236469	-0.257776	NA	0.0909253	0.189416	0.191278	0.0984365	NA	0.419269	-0.354978	0.0279037	-0.375863	NA	0.153359	0.271736	0.385738	0.183294	NA	0.419269	-0.354978	-0.236469	-0.375863	NA	FALSE	FALSE	FALSE	FALSE	NA	0	0	0	0	NA	0.121531	-0.34065	0.0959828	-0.135673	NA	FALSE	FALSE	FALSE	FALSE	NA	0.147126	0.278215	0.317592	0.165052	NA	0.135267	0.244965	0.0363885	0.109577	NA	1629.6	1560.2	1629.6	1629.6	NA	629.6	543.8	629.6	629.6	NA	1250.4	684.5	681.6	1056.2	NA	519.2	209.5	332.6	398.8
chr10:16766461:C:T	FALSE	FALSE	-0.132879	0.326573	-0.0179659	0.115172	NA	0.29485	0.514664	0.277619	0.769955	NA	-0.118003	0.610965	-0.458924	-0.173	NA	0.356024	0.441307	0.41163	2.16595	NA	-0.132879	0.610965	-0.458924	-0.173	NA	FALSE	FALSE	FALSE	FALSE	NA	0	0	0	0	NA	-0.0361719	0.401761	-0.53437	-1.23291	NA	FALSE	FALSE	FALSE	FALSE	NA	0.345517	0.679191	0.386559	0.967659	NA	0.00654072	0.0820343	0.349809	0.232429	NA	85	85	85	85	NA	72	72	72	72	NA	74.6	34.6	30.4	77.6	NA	64	36.2	19.2	57.4	NA
chr10:16766714:C:T	TRUE	TRUE	NA	1.43319	2.4114	0.470271	1.38605	NA	0.073755	0.108927	0.115035	0.079396	NA	1.0916	1.9641	0.100964	1.12783	NA	0.1258	0.0834446	0.0893815	0.0798363	NA	1.43319	2.4114	0.470271	1.38605	NA	TRUE	TRUE	FALSE	TRUE	NA	78.297	116.386	0	62.4354	NA	-0.340574	-0.47452	-0.364084	-0.256891	NA	TRUE	TRUE	FALSE	TRUE	NA	0.0737477	0.097516	0.144143	0.0891645	NA	3.85369	4.39504	0.998012	1.17775	NA	1367.2	1385.4	1127.2	1367.2	NA	2075.4	2198.8	1822.6	2075.4	NA	3390.2	3597.83	1112.2	3024	NA	4066.6	4182.5	1416.4	3877
chr10:16767367:C:T	FALSE	FALSE	NA	-0.806664	-0.30855	-0.749923	-0.782317	NA	0.123515	0.285621	0.200012	0.139365	NA	-0.781945	-1.26622	-0.758185	-0.905606	NA	0.145413	0.614636	0.222446	0.215017	NA	-0.806664	-1.26622	-0.758185	-0.905606	NA	FALSE	FALSE	FALSE	FALSE	NA	5.10044	0	0	2.61845	NA	0.0261776	-1.25428	0.00765231	-0.154041	NA	FALSE	FALSE	FALSE	FALSE	NA	0.244554	0.898846	0.226387	0.258522	NA	0.0106498	0.306775	0.00345067	0.0660689	NA	718	558.8	621.4	718	NA	518.4	392.2	377.6	518.4	NA	379	217.333	268.8	357.8	NA	274.2	78.5	161.2	235.2
chr10:16768261:C:T	TRUE	FALSE	NA	0.775053	-0.0381369	0.64425	0.844341	NA	0.0754868	0.30627	0.146205	0.122788	NA	1.03421	0.197448	0.822715	1.16075	NA	0.073511	0.181283	0.0997875	0.0867213	NA	1.03421	0.197448	0.822715	1.16075	NA	TRUE	FALSE	FALSE	TRUE	NA	39.1447	0	10.6967	35.0453	NA	0.255462	0.439716	0.204766	0.324868	NA	FALSE	FALSE	FALSE	FALSE	NA	0.154529	0.272015	0.217025	0.172744	NA	0.412013	0.399663	0.162752	0.454576	NA	459.8	353.4	365.4	459.8	NA	600.4	534.4	574.8	600.4	NA	719.6	168.667	408.4	694.8	NA	1133.6	296.833	724.2	1142
chr10:16771763:G:T	FALSE	FALSE	NA	0.34788	-0.235796	0.0430692	0.398577	NA	0.114846	0.155432	0.192	0.110886	NA	0.361452	-0.0302699	0.357074	0.196707	NA	0.111473	0.150648	0.200091	0.129331	NA	0.361452	-0.235796	0.357074	0.398577	NA	FALSE	FALSE	FALSE	FALSE	NA	0	0	0	0	NA	0.0144267	0.222005	0.291878	-0.212597	NA	FALSE	FALSE	FALSE	FALSE	NA	0.105436	0.178606	0.243282	0.157686	NA	0.0135438	0.251127	0.242602	0.244573	NA	1167.4	1262.8	1167.4	1167.4	NA	1190	1190.8	1190	1190	NA	911.8	524.5	571.2	1214.2	NA	945.2	573.333	674	1090.2
chr10:16772094:T:C	TRUE	TRUE	NA	0.350018	0.687004	0.76445	0.0050932	NA	0.0890467	0.112642	0.150663	0.104145	NA	0.61467	0.915139	1.3231	0.0197959	NA	0.105057	0.108925	0.136615	0.0918141	NA	0.61467	0.915139	1.3231	0.0197959	NA	FALSE	FALSE	TRUE	FALSE	NA	3.21682	10.9666	16.3626	0	NA	0.254506	0.249218	0.556458	0.0174489	NA	FALSE	FALSE	TRUE	FALSE	NA	0.106745	0.124465	0.196409	0.104515	NA	0.899947	0.60449	1.29496	0.0148533	NA	1597.8	1851.8	1597.8	1597.8	NA	1335.4	1553.2	1335.4	1335.4	NA	1275.8	1468.67	1301.2	1259.8	NA	1263.2	1444.33	1514	1053.6
chr10:16773864:G:A	FALSE	FALSE	-0.111409	-0.200621	0.507849	-0.202072	NA	0.158419	0.185954	0.103854	0.334318	NA	-0.0334541	-0.770505	0.0208426	-0.111883	NA	0.17111	0.268055	0.138192	0.250226	NA	-0.111409	-0.770505	0.507849	-0.202072	NA	FALSE	FALSE	FALSE	FALSE	NA	0	0	1.51444	0	NA	0.0681213	-0.601003	-0.496289	0.175335	NA	FALSE	FALSE	FALSE	FALSE	NA	0.205622	0.205671	0.164098	0.31143	NA	0.0267455	1.36811	1.66302	0.0687399	NA	428.6	428.6	428.6	428.6	NA	400.4	400.4	400.4	400.4	NA	378.2	121.2	220.8	315.2	NA	373.2	75.4	147.2	298.8	NA
chr10:16774121:C:CAGG	FALSE	FALSE	0.209845	0.0547877	0.773201	0.11095	NA	0.151822	0.289399	0.175004	0.378689	NA	-0.324826	-0.237038	0.772592	0.428248	NA	0.234731	0.397609	0.200494	0.366823	NA	-0.324826	-0.237038	0.773201	0.428248	NA	FALSE	FALSE	FALSE	FALSE	NA	0	0	0.520054	0	NA	-0.535438	-0.30149	0.00677989	0.38578	NA	FALSE	FALSE	FALSE	FALSE	NA	0.220936	0.359624	0.219977	0.41377	NA	0.754075	0.131882	0.00316824	0.142504	NA	246.2	246.2	246.2	246.2	NA	147.6	147.6	147.6	147.6	NA	268	80.4	151.8	221.2	NA	112.2	42.6	92.8	159.4	NA
chr10:16775663:G:T	FALSE	FALSE	NA	-0.0486744	0.0253121	-0.045881	-0.052164	NA	0.0940595	0.277384	0.200027	0.150134	NA	-0.275112	-0.135249	-0.174198	-0.413238	NA	0.123818	0.330909	0.218473	0.170275	NA	-0.275112	-0.135249	-0.174198	-0.413238	NA	FALSE	FALSE	FALSE	FALSE	NA	0	0	0	0	NA	-0.198884	0.00390321	-0.082642	-0.317422	NA	FALSE	FALSE	FALSE	FALSE	NA	0.221923	0.317364	0.295179	0.247646	NA	0.145772	0.00108736	0.0325325	0.216488	NA	514.6	367	420.6	514.6	NA	357.8	250	284.2	357.8	NA	455.4	178.333	299.2	421	NA	270.4	112.167	176.8	229
chr10:16789369:T:C	FALSE	FALSE	0.218781	-0.27488	0.0127471	0.0372704	NA	0.534943	0.337533	0.256488	0.311775	NA	0.0369671	0.320725	-0.0569225	-0.284242	NA	0.3172	0.350927	0.250733	0.407343	NA	0.218781	0.320725	-0.0569225	-0.284242	NA	FALSE	FALSE	FALSE	FALSE	NA	0	0	0	0	NA	-0.205646	0.745281	-0.0492607	-0.348325	NA	FALSE	FALSE	FALSE	FALSE	NA	0.657508	0.451963	0.311584	0.47865	NA	0.0190974	0.287507	0.0142987	0.0817984	NA	216.2	216.2	216.2	216.2	NA	188.8	188.8	188.8	188.8	NA	403.4	274.125	154.4	196.8	NA	305	340.625	128.6	151.2	NA
chr10:16796919:C:A	FALSE	FALSE	NA	0.207642	-0.0727264	0.187987	-0.280076	NA	0.173457	0.216697	0.235986	0.173287	NA	0.372248	-0.164436	0.132625	-0.161327	NA	0.0975746	0.187726	0.312968	0.125141	NA	0.372248	-0.164436	0.187987	-0.280076	NA	FALSE	FALSE	FALSE	FALSE	NA	0	0	0	0	NA	0.199049	-0.0854737	-0.160044	0.130766	NA	FALSE	FALSE	FALSE	FALSE	NA	0.19363	0.225351	0.387798	0.196068	NA	0.188715	0.0460929	0.053217	0.0810085	NA	636.4	706.6	636.4	636.4	NA	916.8	1055.8	916.8	916.8	NA	451.8	323.5	332	433.6	NA	741.6	467.5	498	636.4
chr10:16822906:C:G	FALSE	FALSE	-0.200996	-1.09112	-0.398079	-1.315	NA	0.250789	1.24143	0.302565	1.04636	NA	-0.284221	-0.0513834	-0.0863977	-0.737491	NA	0.253623	1.06732	0.310031	1.0174	NA	-0.284221	-1.09112	-0.398079	-1.315	NA	FALSE	FALSE	FALSE	FALSE	NA	0	0	0	0	NA	-0.0213709	1.15275	0.369996	0.168935	NA	FALSE	FALSE	FALSE	FALSE	NA	0.307615	0.7586	0.356327	0.653205	NA	0.0048345	0.297736	0.20861	0.0323108	NA	433.4	433.4	433.4	433.4	NA	292.8	292.8	292.8	292.8	NA	277.8	79.8	88.1667	37.1667	NA	180.8	101.4	74.6667	35.3333	NA
chr10:16831263:A:G	TRUE	FALSE	NA	1.01711	0.427638	1.11067	0.577281	NA	0.378877	0.29044	0.25993	0.243215	NA	1.14728	1.05509	1.42078	0.243897	NA	0.153168	0.28965	0.264927	0.235153	NA	1.14728	1.05509	1.42078	0.577281	NA	TRUE	FALSE	FALSE	FALSE	NA	8.06929	0	1.993	0	NA	0.201628	0.706471	0.273008	-0.312667	NA	FALSE	FALSE	FALSE	FALSE	NA	0.29253	0.432848	0.389386	0.357973	NA	0.104685	0.406975	0.107814	0.120005	NA	259	239.4	259	259	NA	313.6	245.6	313.6	313.6	NA	351.6	161.333	264.2	282.6	NA	435.2	248.333	394	296.8
chr10:16838015:T:C	FALSE	FALSE	0.493195	0.441547	-0.390564	-0.859303	NA	0.456102	0.207581	0.220472	0.236445	NA	0.455146	0.456458	-0.165398	-0.928839	NA	0.761686	0.212531	0.271533	0.293709	NA	0.493195	0.456458	-0.390564	-0.928839	NA	FALSE	FALSE	FALSE	FALSE	NA	0	0	0	0	NA	-0.511065	0.0456919	0.214305	-0.0585031	NA	FALSE	FALSE	FALSE	FALSE	NA	0.720285	0.278078	0.299485	0.298199	NA	0.0863933	0.021057	0.133821	0.0279333	NA	149.4	149.4	149.4	149.4	NA	98.8	98.8	98.8	98.8	NA	64.8	124.4	47.4	39.2	NA	37	85	37.8	25.2	NA
chr10:16848708:T:C	FALSE	FALSE	NA	0.221975	0.392415	0.416906	0.494529	NA	0.0796931	0.167817	0.120175	0.0984242	NA	0.278628	0.668479	0.272471	0.384442	NA	0.0694664	0.18684	0.0984714	0.096462	NA	0.278628	0.668479	0.416906	0.494529	NA	FALSE	FALSE	FALSE	FALSE	NA	0	0	0	1.21269	NA	0.0653996	0.118191	-0.135411	-0.104255	NA	FALSE	FALSE	FALSE	FALSE	NA	0.147239	0.218902	0.172527	0.15654	NA	0.0552617	0.0727072	0.12357	0.0767819	NA	834.8	640.4	693.2	834.8	NA	938.2	672	869	938.2	NA	896.2	420.333	670.2	1001.6	NA	1039.6	514.5	753	1047.4
chr10:16848831:G:T	FALSE	FALSE	NA	0.105377	0.473174	0.207445	0.089884	NA	0.0526406	0.108548	0.0950243	0.0764821	NA	0.00600591	0.338195	0.0646265	0.185206	NA	0.0559296	0.114848	0.0970696	0.0724331	NA	0.105377	0.473174	0.207445	0.185206	NA	FALSE	FALSE	FALSE	FALSE	NA	0	0	0	0	NA	-0.101131	-0.180462	-0.142201	0.0953343	NA	FALSE	FALSE	FALSE	FALSE	NA	0.0753323	0.133349	0.135763	0.0875331	NA	0.282864	0.290715	0.191245	0.165409	NA	2359.8	2080.8	2042.4	2359.8	NA	2098.8	2197.8	1873.2	2098.8	NA	2320.6	1424.83	1696	2121.8	NA	1927.8	1350.33	1386.8	2015.2
chr10:16848997:C:T	TRUE	TRUE	NA	3.9648	2.01675	2.36829	3.65698	NA	0.088466	0.105339	0.0957139	0.0801405	NA	3.74647	2.1273	1.86437	3.81254	NA	0.0780517	0.0991205	0.0847306	0.0816371	NA	3.9648	2.1273	2.36829	3.81254	NA	TRUE	TRUE	TRUE	TRUE	NA	302.228	96.0614	129.354	302.261	NA	-0.207708	0.190433	-0.497571	0.161572	NA	TRUE	FALSE	TRUE	FALSE	NA	0.0732534	0.109057	0.0851795	0.0737446	NA	1.26174	0.462973	6.60335	0.627413	NA	1101	1229.6	994.8	1101	NA	1710	1608.6	1376.6	1710	NA	15813.8	2431.5	3712.4	11756.6	NA	21091.6	3407.5	3604.6	20344.8
chr10:16849021:C:T	TRUE	TRUE	NA	3.6222	1.93265	1.99916	3.0077	NA	0.0790474	0.0911944	0.092461	0.0761908	NA	3.65946	1.8515	2.2981	3.0507	NA	0.0669675	0.0980538	0.108904	0.0735532	NA	3.65946	1.93265	2.2981	3.0507	NA	TRUE	TRUE	TRUE	TRUE	NA	302.228	93.5632	97.8652	302.261	NA	0.0429328	-0.093133	0.278176	0.045035	NA	FALSE	FALSE	TRUE	FALSE	NA	0.080944	0.123074	0.101296	0.0901002	NA	0.069359	0.115454	1.19895	0.0520323	NA	1072.8	1202.8	917	1072.8	NA	882.8	955.2	780.4	882.8	NA	12094.8	2249.17	2653.4	7304.2	NA	10236.8	1662.5	2782.4	6194.2
chr10:16849048:G:C	TRUE	TRUE	NA	3.12711	1.26326	1.85504	2.22873	NA	0.0939761	0.142187	0.177098	0.100143	NA	3.91013	2.1864	1.91912	2.73431	NA	0.105085	0.173842	0.267959	0.136979	NA	3.91013	2.1864	1.91912	2.73431	NA	TRUE	TRUE	TRUE	TRUE	NA	297.222	30.1591	19.8534	103.907	NA	0.783987	0.889315	0.0226583	0.496869	NA	TRUE	TRUE	FALSE	FALSE	NA	0.124258	0.212867	0.279455	0.189903	NA	7.85211	3.1081	0.00806594	0.966937	NA	473	516.6	473	473	NA	225.6	263.8	225.6	225.6	NA	2605.6	602.167	758.8	1719.6	NA	2158.2	585.667	409.2	1141
chr10:16850536:A:T	FALSE	FALSE	NA	0.377145	0.342531	0.500381	0.033602	NA	0.116659	0.277546	0.174657	0.165822	NA	0.187738	-0.491362	0.434315	0.075192	NA	0.131136	0.386684	0.172121	0.16651	NA	0.377145	-0.491362	0.500381	0.075192	NA	FALSE	FALSE	FALSE	FALSE	NA	0	0	0	0	NA	-0.203246	-0.934126	-0.00496182	0.0335227	NA	FALSE	FALSE	FALSE	FALSE	NA	0.18864	0.448463	0.284851	0.231472	NA	0.196549	0.655906	0.0016283	0.0117402	NA	389.4	349.2	327.2	389.4	NA	365.6	353.8	305.4	365.6	NA	460.2	212	330.4	333.2	NA	380.4	127.5	295.4	326.6
chr10:16850795:G:C	FALSE	FALSE	NA	-0.0162191	0.0540095	-0.260241	-0.0123765	NA	0.143972	0.175707	0.281007	0.129382	NA	0.0916544	0.0869957	-0.498421	-0.0753326	NA	0.106318	0.124826	0.260181	0.120809	NA	0.0916544	0.0869957	-0.498421	-0.0753326	NA	FALSE	FALSE	FALSE	FALSE	NA	0	0	0	0	NA	0.117217	-0.0418577	-0.230395	-0.0626764	NA	FALSE	FALSE	FALSE	FALSE	NA	0.131777	0.138113	0.319215	0.150288	NA	0.151245	0.0349925	0.112441	0.0432422	NA	830.8	955.2	830.8	830.8	NA	995.8	1166.4	995.8	995.8	NA	524.8	485.333	319.8	643	NA	666	598.167	353.4	758.8
chr10:16851432:A:C	TRUE	FALSE	NA	0.928573	2.28348	0.774114	1.53956	NA	0.0588448	0.124445	0.100099	0.0975756	NA	1.09682	2.09972	0.830686	1.56774	NA	0.0456115	0.0912023	0.0846642	0.100796	NA	1.09682	2.28348	0.830686	1.56774	NA	TRUE	TRUE	FALSE	TRUE	NA	121.963	111.169	16.914	50.272	NA	0.168036	-0.181101	0.0545215	0.0220361	NA	FALSE	FALSE	FALSE	FALSE	NA	0.0957325	0.121392	0.133527	0.101365	NA	0.461201	0.345742	0.0512038	0.0190224	NA	1291.4	1004.8	988	1291.4	NA	1485.4	1414.4	1214.2	1485.4	NA	2244	2404	1214.4	3168	NA	2897.2	2969.33	1565.4	3690
chr10:16851462:G:C	TRUE	FALSE	NA	0.721798	2.0969	0.279276	1.52443	NA	0.0579374	0.107097	0.0955612	0.0860567	NA	0.685948	1.86477	-0.196075	1.43182	NA	0.0684011	0.118057	0.108614	0.0710132	NA	0.721798	2.0969	0.279276	1.52443	NA	FALSE	TRUE	FALSE	TRUE	NA	29.815	79.2459	0	84.5976	NA	-0.0283414	-0.199184	-0.473884	-0.0769028	NA	FALSE	FALSE	FALSE	FALSE	NA	0.133525	0.11879	0.116759	0.13129	NA	0.0230857	0.427876	2.91804	0.0645071	NA	1106.2	1038.6	1014.2	1106.2	NA	986.8	1054	915.2	986.8	NA	1669.2	2161.67	887.4	2690.4	NA	1455.8	1881.33	572	2271.6
chr10:16851647:C:T	TRUE	TRUE	NA	1.02204	0.747446	0.203546	0.938517	NA	0.0696951	0.208546	0.116753	0.0944375	NA	0.715551	0.729218	0.544188	0.644175	NA	0.0553187	0.13868	0.118156	0.0884223	NA	1.02204	0.747446	0.544188	0.938517	NA	TRUE	FALSE	FALSE	FALSE	NA	42.8791	1.44816	0.301836	17.4617	NA	-0.317554	-0.158367	0.339935	-0.310039	NA	TRUE	FALSE	FALSE	FALSE	NA	0.119343	0.174684	0.151749	0.149667	NA	1.09571	0.151395	0.77274	0.556459	NA	674	573	641.2	674	NA	1156.2	674	805.4	1156.2	NA	1247.2	487.667	528.4	1096.8	NA	1731.6	547.167	824.8	1528.6
chr10:16851831:G:GT	FALSE	FALSE	NA	0.331887	-0.20746	-0.101366	0.155042	NA	0.0972669	0.360206	0.22357	0.137164	NA	0.0306636	0.297399	0.179005	0.159415	NA	0.103243	0.257052	0.155281	0.189096	NA	0.331887	0.297399	0.179005	0.159415	NA	FALSE	FALSE	FALSE	FALSE	NA	0	0	0	0	NA	-0.314322	0.408938	0.335098	-0.0522538	NA	FALSE	FALSE	FALSE	FALSE	NA	0.147602	0.378815	0.224247	0.23101	NA	0.681431	0.198502	0.350073	0.0199492	NA	480	305.4	466.8	480	NA	492.2	279	449.2	492.2	NA	552.4	130.5	316	452	NA	460.4	168.5	367.6	469.4
chr10:16852184:C:G	TRUE	TRUE	NA	-0.885976	0.0178219	-0.792869	-0.62731	NA	0.277335	0.771165	0.459797	0.418517	NA	0.717824	0.027569	2.05769	-0.363771	NA	0.129503	0.410757	0.140677	0.231992	NA	-0.885976	0.027569	2.05769	-0.62731	NA	FALSE	FALSE	TRUE	FALSE	NA	2.44235	0	42.6399	0	NA	1.61049	0.184955	2.93443	0.412943	NA	FALSE	FALSE	TRUE	FALSE	NA	0.318981	0.653945	0.343273	0.410014	NA	4.71284	0.0322233	14.9173	0.14557	NA	157.4	107.6	96.4	157.4	NA	206.2	206.4	166.6	206.2	NA	76	56.1667	38.4	83	NA	308.4	98.6667	499.6	135.6
chr10:16853252:C:T	FALSE	FALSE	-1.01346	0.385495	0.346431	-0.126006	-0.432223	1.29393	0.314236	0.492175	0.752889	1.3076	-0.196479	-0.372546	-0.234366	-0.263194	-0.486124	1.08894	0.401525	0.737624	0.83766	0.445876	-1.01346	0.385495	0.346431	-0.263194	-0.486124	FALSE	FALSE	FALSE	FALSE	FALSE	0	0	0	0	0	0.804639	-0.798365	-0.843039	-0.302898	0.352229	FALSE	FALSE	FALSE	FALSE	FALSE	0.98323	0.430025	0.695632	0.627677	0.600839	0.106011	0.537707	0.240666	0.0648538	0.0678879	91.4	108.4	130.8	108.4	108.4	80.6	113.4	105.8	113.4	113.4	14.6	86.2	81.5	40.4	59.2	25	55.6	45.5	45.8	64
chr10:16855929:G:A	FALSE	FALSE	NA	-0.0288201	0.169391	0.103742	-0.0406167	NA	0.1465	0.319158	0.297737	0.194585	NA	0.0575783	-1.18618	0.753781	-0.132947	NA	0.238053	1.15889	0.246191	0.329487	NA	0.0575783	-1.18618	0.753781	-0.132947	NA	FALSE	FALSE	FALSE	FALSE	NA	0	0	0	0	NA	0.0379409	-1.39985	0.76572	-0.173394	NA	FALSE	FALSE	FALSE	FALSE	NA	0.302066	0.627963	0.424882	0.365385	NA	0.0127093	0.754007	0.499502	0.0483085	NA	280.2	255.8	209.4	280.2	NA	122.2	127.8	110.2	122.2	NA	250.4	136	156.8	234	NA	115	28.5	131.8	92.2
chr10:16856685:A:G	TRUE	FALSE	-0.713072	-1.24803	-0.569837	-0.985528	NA	0.49725	0.178112	0.144315	0.146239	NA	-0.952248	-1.13387	-0.683792	-1.10644	NA	0.491342	0.198529	0.169727	0.158896	NA	-0.952248	-1.24803	-0.683792	-1.10644	NA	FALSE	TRUE	FALSE	TRUE	NA	0	7.1331	0	6.99777	NA	-0.192275	0.0984057	-0.128278	-0.120473	NA	FALSE	FALSE	FALSE	FALSE	NA	0.521877	0.177327	0.174658	0.157329	NA	0.0382014	0.0884208	0.138804	0.150843	NA	381.4	381.4	381.4	381.4	NA	383.6	383.6	383.6	383.6	NA	78.8	107.6	108	93	NA	59	116.6	100	86.4	NA
chr10:16856835:G:GCTAT	TRUE	TRUE	0.392756	0.70791	0.984132	1.14072	NA	0.565487	0.185706	0.171968	0.16179	NA	0.0645999	0.281163	1.53451	0.702405	NA	0.652192	0.205859	0.130106	0.175814	NA	0.392756	0.70791	1.53451	1.14072	NA	FALSE	FALSE	TRUE	TRUE	NA	0	0	26.8988	7.26866	NA	-0.351019	-0.429922	0.559475	-0.445111	NA	FALSE	FALSE	TRUE	FALSE	NA	0.38771	0.272382	0.231773	0.212185	NA	0.123416	0.439066	1.0779	0.827736	NA	112	112	112	112	NA	112.4	112.4	112.4	112.4	NA	50	113.6	93.6	117.2	NA	39.2	91.6	136.2	86.2	NA
chr10:16857133:C:G	FALSE	FALSE	-1.2426	-0.193912	-0.0685942	-0.0200043	NA	1.14686	0.19713	0.231957	0.186789	NA	-0.853968	-0.600624	-0.371514	-0.544177	NA	1.39256	0.277683	0.249869	0.260725	NA	-1.2426	-0.600624	-0.371514	-0.544177	NA	FALSE	FALSE	FALSE	FALSE	NA	0	0	0	0	NA	-0.0792248	-0.409223	-0.269328	-0.516039	NA	FALSE	FALSE	FALSE	FALSE	NA	0.760742	0.241324	0.275295	0.250394	NA	0.00991753	0.501301	0.212145	0.800114	NA	153.4	153.4	153.4	153.4	NA	105	105	105	105	NA	22.4	89.6	62.2	73	NA	18.2	46.6	34	35.2	NA
chr10:16859238:T:TGGGGTAGGGCAGG	FALSE	FALSE	NA	0.273382	0.284291	0.537202	0.120998	NA	0.0697436	0.179479	0.0980047	0.0987263	NA	0.18556	0.253833	0.390421	0.278255	NA	0.11283	0.259771	0.195043	0.174145	NA	0.273382	0.284291	0.537202	0.278255	NA	FALSE	FALSE	FALSE	FALSE	NA	0	0	2.29052	0	NA	-0.095037	0.00813141	-0.164436	0.129202	NA	FALSE	FALSE	FALSE	FALSE	NA	0.152818	0.260985	0.227316	0.187201	NA	0.0860934	0.00265852	0.109449	0.0808801	NA	962.4	1090	779	962.4	NA	412.2	367	264.4	412.2	NA	1063.2	649.667	806.4	883.6	NA	428	218	248.6	428.2
chr10:16859400:G:C	TRUE	FALSE	NA	2.92095	3.90177	4.46982	2.92637	NA	0.100611	0.118012	0.134366	0.152978	NA	3.13881	4.14849	4.58728	3.23451	NA	0.103339	0.0970479	0.139048	0.126408	NA	3.13881	4.14849	4.58728	3.23451	NA	TRUE	TRUE	TRUE	TRUE	NA	196.83	301.935	236.838	138.597	NA	0.126671	0.228391	0.105544	0.234281	NA	FALSE	FALSE	FALSE	FALSE	NA	0.366524	0.122577	0.193524	0.299723	NA	0.0404738	0.524443	0.0739328	0.0978051	NA	99	234.4	62.8	99	NA	125.4	349	89.2	125.4	NA	685.8	1730.17	1008.4	645.6	NA	1002.6	3067.67	1567.2	1004.2
chr10:16859618:G:C	TRUE	TRUE	6.22741	5.22437	6.11004	7.32565	NA	0.119259	0.257784	0.131413	0.152434	NA	6.2414	5.26969	6.20658	7.36161	NA	0.134628	0.263018	0.132827	0.153836	NA	6.2414	5.26969	6.20658	7.36161	NA	TRUE	TRUE	TRUE	TRUE	NA	302.603	86.1142	302.852	302.857	NA	0.00406914	0.0437802	0.0941718	0.0326827	NA	FALSE	FALSE	TRUE	FALSE	NA	0.0508582	0.0390324	0.0356008	0.0335325	NA	0.00776668	0.244645	1.30252	0.220243	NA	945.2	945.2	945.2	945.2	NA	1062.4	1062.4	1062.4	1062.4	NA	22147.8	21338	27545	71919.8	NA	24967.2	24712.8	33013	82665	NA
chr10:16860063:A:G	TRUE	FALSE	NA	0.398284	0.75322	0.550747	0.625982	NA	0.0813053	0.240934	0.176316	0.141198	NA	0.69374	1.17609	0.476788	0.89307	NA	0.0674603	0.137728	0.113917	0.112735	NA	0.69374	1.17609	0.550747	0.89307	NA	FALSE	TRUE	FALSE	FALSE	NA	18.9943	11.4799	0	9.54657	NA	0.29702	0.318495	-0.061177	0.27483	NA	FALSE	FALSE	FALSE	FALSE	NA	0.153552	0.225347	0.234437	0.193242	NA	0.559769	0.313687	0.0300154	0.26112	NA	534.8	457.2	358.2	534.8	NA	864.6	703.2	667	864.6	NA	642.6	377	376.6	701.2	NA	1273.6	776.333	666.6	1358
chr10:16861400:G:A	FALSE	FALSE	-0.866292	-0.25868	-0.203143	-1.00451	NA	1.39492	0.274436	0.307247	0.39066	NA	-0.595884	-0.472576	-0.0643984	-0.560807	NA	1.65595	0.394803	0.332077	0.33476	NA	-0.866292	-0.472576	-0.203143	-1.00451	NA	FALSE	FALSE	FALSE	FALSE	NA	0	0	0	0	NA	0.0737004	-0.290507	0.1494	0.520332	NA	FALSE	FALSE	FALSE	FALSE	NA	0.688298	0.381263	0.352165	0.38278	NA	0.010234	0.137763	0.0672361	0.378518	NA	74.4	74.4	74.4	74.4	NA	54	54	54	54	NA	13.2	40.6	27.2	18.4	NA	11.4	23.4	21.6	18	NA
chr10:16862696:T:TA	FALSE	FALSE	NA	0.13179	-0.124522	-0.208172	0.177946	NA	0.0864212	0.191656	0.133833	0.131469	NA	0.00809942	-0.586201	-0.137035	0.0140168	NA	0.0608239	0.215401	0.120978	0.0990524	NA	0.13179	-0.586201	-0.208172	0.177946	NA	FALSE	FALSE	FALSE	FALSE	NA	0	0	0	0	NA	-0.115077	-0.440671	0.0747547	-0.15055	NA	FALSE	FALSE	FALSE	FALSE	NA	0.123671	0.19307	0.154608	0.163839	NA	0.154242	0.792164	0.0633153	0.125036	NA	804.2	773.4	755.2	804.2	NA	1331.2	982.2	1060.4	1331.2	NA	805	350.167	461	768.8	NA	1221.6	322.5	691.6	1145.8
chr10:16863161:G:A	FALSE	FALSE	0.483046	0.010218	-0.0118266	-0.0657162	NA	0.955838	0.272676	0.255391	0.251699	NA	-1.08542	-0.148004	0.442324	-0.0825464	NA	1.21065	0.24242	0.200605	0.291845	NA	-1.08542	-0.148004	0.442324	-0.0825464	NA	FALSE	FALSE	FALSE	FALSE	NA	0	0	0	0	NA	-1.14812	-0.154166	0.449406	-0.0837652	NA	FALSE	FALSE	FALSE	FALSE	NA	0.666635	0.270902	0.282963	0.330402	NA	0.382599	0.0912474	0.480383	0.0367828	NA	78.2	78.2	78.2	78.2	NA	105.4	105.4	105.4	105.4	NA	34.8	51.8	32.6	35.8	NA	16.4	61.8	60.4	49.6	NA
chr10:16864327:T:G	FALSE	FALSE	-0.326596	-0.395992	0.0523182	0.0824408	NA	0.521063	0.20977	0.161032	0.149295	NA	0.0378024	-0.235976	-0.0733503	0.124844	NA	0.45205	0.158882	0.150545	0.158818	NA	-0.326596	-0.395992	-0.0733503	0.124844	NA	FALSE	FALSE	FALSE	FALSE	NA	0	0	0	0	NA	0.280158	0.180277	-0.112596	0.0385309	NA	FALSE	FALSE	FALSE	FALSE	NA	0.500413	0.225326	0.186586	0.204482	NA	0.0638161	0.147299	0.104914	0.0265641	NA	198.6	198.6	198.6	198.6	NA	228.2	228.2	228.2	228.2	NA	52.6	100.6	87.2	101.6	NA	68.4	123	92.2	120.4	NA
chr10:16864810:C:T	TRUE	FALSE	0.342262	0.478643	-0.181188	1.1774	NA	0.176234	0.075191	0.108856	0.0834649	NA	0.460904	0.379536	-0.30399	1.19882	NA	0.164839	0.0732901	0.0894977	0.0779295	NA	0.460904	0.478643	-0.30399	1.19882	NA	FALSE	FALSE	FALSE	TRUE	NA	0	5.23073	0	48.1943	NA	0.124416	-0.0982871	-0.108147	0.0249224	NA	FALSE	FALSE	FALSE	FALSE	NA	0.118264	0.0801947	0.184328	0.0770899	NA	0.159524	0.283974	0.101811	0.0481536	NA	1125.4	1125.4	1125.4	1125.4	NA	1079.8	1079.8	1079.8	1079.8	NA	452.6	1010.4	414	1225	NA	473.2	899.4	367.4	1198.2	NA
chr10:16865909:T:C	FALSE	FALSE	NA	0.0367722	-0.117257	-0.211284	0.0114533	NA	0.0969535	0.540454	0.21758	0.186347	NA	0.237508	4.252e-05	0.347372	-0.0808059	NA	0.112888	0.364638	0.174242	0.201345	NA	0.237508	-0.117257	0.347372	-0.0808059	NA	FALSE	FALSE	FALSE	FALSE	NA	0	0	0	0	NA	0.198223	0.804579	0.603377	-0.0890974	NA	FALSE	FALSE	FALSE	FALSE	NA	0.178886	0.58226	0.259536	0.264146	NA	0.205394	0.301465	0.835802	0.0317925	NA	438.6	257.4	412.8	438.6	NA	348	198	309.2	348	NA	410	110.5	255.2	382.4	NA	374.6	97.8333	277.6	276.6
chr10:16866373:T:C	FALSE	FALSE	NA	0.677771	0.777904	0.736914	0.285486	NA	0.0913888	0.254034	0.15468	0.1768	NA	0.379752	0.114073	0.301876	0.210483	NA	0.105766	0.224585	0.146157	0.146073	NA	0.677771	0.777904	0.736914	0.285486	NA	FALSE	FALSE	FALSE	FALSE	NA	7.83522	0	0.637816	0	NA	-0.305846	-0.466881	-0.422361	-0.0562151	NA	FALSE	FALSE	FALSE	FALSE	NA	0.158619	0.276985	0.189177	0.192562	NA	0.55651	0.432064	0.767824	0.026828	NA	422	353	355.8	422	NA	508.8	430.2	449.6	508.8	NA	615.2	290.5	423.8	430.2	NA	602.4	233.333	403	495.6
chr10:16866840:C:T	TRUE	TRUE	NA	-0.820986	-0.144653	-1.28646	-0.382192	NA	0.205127	0.369857	0.320599	0.233311	NA	-1.84813	-0.557095	-2.83936	-1.50472	NA	0.135781	0.286637	0.397479	0.225429	NA	-1.84813	-0.557095	-2.83936	-1.50472	NA	TRUE	FALSE	TRUE	TRUE	NA	36.3794	0	6.95662	5.52239	NA	-1.01024	-0.441406	-1.603	-1.16256	NA	TRUE	FALSE	TRUE	TRUE	NA	0.24685	0.255595	0.354663	0.29274	NA	2.92991	0.452805	3.73029	2.55032	NA	330.4	360	358.2	330.4	NA	979	867.4	761.6	979	NA	172.6	156.167	103.2	214.2	NA	248.2	284.5	72.6	297
chr10:16870165:C:CT	TRUE	FALSE	NA	1.86385	1.54022	3.29424	2.38313	NA	0.0502661	0.123272	0.499304	0.0831447	NA	2.15515	1.51983	3.26978	2.52459	NA	0.0569123	0.143333	0.472605	0.0749178	NA	2.15515	1.54022	3.29424	2.52459	NA	TRUE	TRUE	TRUE	TRUE	NA	302.228	29.7073	6.25681	243.127	NA	0.291214	-0.0051372	-0.00452609	0.145333	NA	FALSE	FALSE	FALSE	FALSE	NA	0.115355	0.112651	0.0848834	0.120048	NA	0.978619	0.00402957	0.00539676	0.196907	NA	1086.6	964.2	874.2	1086.6	NA	1165.4	992.2	948.8	1165.4	NA	3616.2	1369.67	6207.4	4820	NA	4726.2	1399	6644.6	5681.2
chr10:16870625:G:A	FALSE	FALSE	NA	0.491577	0.396625	0.301435	0.114775	NA	0.0629734	0.155981	0.121571	0.0962168	NA	0.25007	0.122533	0.223348	-0.131877	NA	0.0592223	0.179989	0.101845	0.109105	NA	0.491577	0.396625	0.301435	-0.131877	NA	FALSE	FALSE	FALSE	FALSE	NA	9.14513	0	0	0	NA	-0.265825	-0.227886	-0.0629173	-0.275592	NA	FALSE	FALSE	FALSE	FALSE	NA	0.151096	0.214787	0.13796	0.182169	NA	0.463373	0.193025	0.0584908	0.294112	NA	1060.2	906.2	893.6	1060.2	NA	1106.2	886.4	855.2	1106.2	NA	1351.4	582.833	780.4	968	NA	1202.2	477	716	858.4
chr10:16872797:A:G	TRUE	FALSE	1.44878	-0.150151	0.566648	0.76431	NA	0.171706	0.109006	0.101838	0.369975	NA	1.08945	-0.334748	0.510905	0.361248	NA	0.229113	0.12558	0.101925	0.332687	NA	1.44878	-0.334748	0.566648	0.76431	NA	TRUE	FALSE	FALSE	FALSE	NA	12.0089	0	3.09892	0	NA	-0.399796	-0.195971	-0.056045	-0.397905	NA	FALSE	FALSE	FALSE	FALSE	NA	0.199955	0.118946	0.116325	0.110495	NA	0.513621	0.47373	0.0789812	2.49654	NA	536.8	536.8	536.8	536.8	NA	580.8	580.8	580.8	580.8	NA	445	308	332	438	NA	385	288.2	345.2	352.2	NA
chr10:16872885:A:G	FALSE	FALSE	NA	0.443135	0.56591	0.911036	0.347918	NA	0.103046	0.175536	0.126335	0.127415	NA	0.460865	0.126599	0.216989	0.131043	NA	0.0764572	0.188862	0.161669	0.124829	NA	0.460865	0.56591	0.911036	0.347918	NA	FALSE	FALSE	FALSE	FALSE	NA	3.69505	0	7.17212	0	NA	0.0231805	-0.466499	-0.710408	-0.222873	NA	FALSE	FALSE	FALSE	FALSE	NA	0.150043	0.193281	0.204137	0.185046	NA	0.0158617	0.890153	2.05455	0.195277	NA	555.4	537.6	430.2	555.4	NA	729	656.8	677.6	729	NA	689.4	384.667	580.4	599.2	NA	914.2	348.833	572.6	675.4
chr10:16873736:C:T	FALSE	FALSE	NA	0.827611	0.543888	-0.297196	0.858389	NA	0.0936144	0.155706	0.203175	0.0797652	NA	0.742379	0.696663	-0.666501	0.831147	NA	0.112365	0.138777	0.210494	0.0882802	NA	0.827611	0.696663	-0.666501	0.858389	NA	FALSE	FALSE	FALSE	FALSE	NA	12.9277	0.897525	0	21.1874	NA	-0.090284	0.131999	-0.333408	-0.0272757	NA	FALSE	FALSE	FALSE	FALSE	NA	0.12649	0.144447	0.183734	0.0914921	NA	0.109917	0.153078	0.510035	0.0282399	NA	1562.6	1505.2	1562.6	1562.6	NA	1188.2	1006	1188.2	1188.2	NA	1725.2	1065.33	576.2	2205.6	NA	1221.6	795.833	364	1638.4
chr10:16873744:T:C	FALSE	FALSE	NA	0.780018	0.534981	-0.103038	0.811216	NA	0.0514018	0.10741	0.0905731	0.0628199	NA	0.920161	0.559993	0.139862	0.93678	NA	0.053523	0.0907731	0.0883635	0.066615	NA	0.920161	0.559993	0.139862	0.93678	NA	FALSE	FALSE	FALSE	FALSE	NA	60.4309	3.77406	0	39.1065	NA	0.142504	0.0590135	0.243278	0.127465	NA	FALSE	FALSE	FALSE	FALSE	NA	0.0807511	0.0905667	0.0841886	0.089264	NA	0.466248	0.0937821	1.34258	0.263045	NA	2390	2219.2	2161.2	2390	NA	3166.2	3078.8	2710.4	3166.2	NA	3733.4	1561.5	1445	3551.2	NA	5463.2	2236.67	2142	5125.4
chr10:16874565:T:C	FALSE	FALSE	0.172806	0.771287	0.613727	0.547787	NA	0.286155	0.0940951	0.0979235	0.102549	NA	0.0424721	0.7842	0.689823	0.487141	NA	0.268819	0.0903057	0.0912169	0.0988163	NA	0.172806	0.7842	0.689823	0.547787	NA	FALSE	FALSE	FALSE	FALSE	NA	0	12.9367	8.92224	2.55526	NA	-0.125457	0.00645508	0.0717577	-0.0655828	NA	FALSE	FALSE	FALSE	FALSE	NA	0.188734	0.111245	0.131763	0.122286	NA	0.0795935	0.00699199	0.0929937	0.0917883	NA	418.8	418.8	418.8	418.8	NA	492.8	492.8	492.8	492.8	NA	141	463.8	268.8	295.8	NA	152.2	544	334.2	331.8	NA
chr10:1692796:C:T	FALSE	FALSE	NA	0.0223776	-0.169447	-0.631031	-0.4229	NA	0.133757	0.222874	0.249546	0.217313	NA	0.411034	0.544608	-0.515836	0.254607	NA	0.108386	0.244943	0.205302	0.165353	NA	0.411034	0.544608	-0.631031	-0.4229	NA	FALSE	FALSE	FALSE	FALSE	NA	0	0	0	0	NA	0.411746	0.665908	0.138503	0.725024	NA	FALSE	FALSE	FALSE	FALSE	NA	0.19546	0.253395	0.28304	0.272304	NA	0.666194	1.07348	0.0641415	0.977774	NA	466.8	460	338.8	466.8	NA	313	365.4	389.4	313	NA	428.8	201.167	160	298	NA	379.8	257.5	197.2	312
chr10:16930738:G:A	FALSE	FALSE	-0.161828	-0.0998008	-0.273184	0.204188	NA	0.225867	0.224458	0.229425	0.203712	NA	0.264385	-0.37143	-0.459031	-0.0738054	NA	0.189745	0.296815	0.217516	0.20836	NA	0.264385	-0.37143	-0.459031	0.204188	NA	FALSE	FALSE	FALSE	FALSE	NA	0	0	0	0	NA	0.409849	-0.161585	-0.200441	-0.300718	NA	FALSE	FALSE	FALSE	FALSE	NA	0.250702	0.220288	0.233936	0.239736	NA	0.236569	0.0741277	0.110489	0.178382	NA	272.6	272.6	272.6	272.6	NA	331.2	331.2	331.2	331.2	NA	397.8	380.75	159.8	295	NA	641.8	397.25	172.8	293.8	NA
chr10:16931988:T:A	TRUE	FALSE	0.851559	1.78413	0.467664	2.02846	NA	0.12353	0.104402	0.114003	0.171359	NA	0.688361	1.64893	0.188817	1.80626	NA	0.122155	0.137079	0.155768	0.13235	NA	0.851559	1.78413	0.467664	2.02846	NA	FALSE	TRUE	FALSE	TRUE	NA	6.78472	60.2677	0	37.2011	NA	-0.14943	-0.280824	-0.280142	-0.194703	NA	FALSE	FALSE	FALSE	FALSE	NA	0.141546	0.107643	0.151499	0.173984	NA	0.100858	0.841184	0.431994	0.147621	NA	850.4	850.4	850.4	850.4	NA	642.8	642.8	642.8	642.8	NA	2460.4	4248.75	841.4	3375.2	NA	1674	2903.12	530.6	2119.2	NA
chr10:16932384:G:A	TRUE	FALSE	0.164755	0.700555	1.44875	0.929288	NA	0.115805	0.125401	0.103035	0.118278	NA	0.154387	0.643366	1.43884	0.671624	NA	0.112096	0.142886	0.0921569	0.140917	NA	0.164755	0.700555	1.44875	0.929288	NA	FALSE	FALSE	TRUE	FALSE	NA	0	3.15555	49.746	9.92496	NA	-0.0159353	0.0597332	-0.0123464	-0.273481	NA	FALSE	FALSE	FALSE	FALSE	NA	0.114334	0.157165	0.113178	0.144081	NA	0.00656751	0.0316865	0.00911032	0.389238	NA	1102.2	1102.2	1102.2	1102.2	NA	1173.8	1173.8	1173.8	1173.8	NA	2005.4	2713	2153	1969.8	NA	2118.4	2717.75	2294.4	1798.8	NA
chr10:16938684:G:A	FALSE	FALSE	NA	0.601631	0.829795	0.84041	0.872553	NA	0.0918795	0.127848	0.134694	0.074502	NA	0.562136	0.772573	0.629936	0.753424	NA	0.101315	0.108127	0.188742	0.0821347	NA	0.601631	0.829795	0.84041	0.872553	NA	FALSE	FALSE	FALSE	FALSE	NA	5.14065	6.65664	4.26351	25.8614	NA	-0.0423205	-0.00947412	-0.240397	-0.120786	NA	FALSE	FALSE	FALSE	FALSE	NA	0.113402	0.133035	0.165255	0.10346	NA	0.0460068	0.00656406	0.339939	0.190563	NA	1324	1336.4	1324	1324	NA	1372.8	1354.4	1372.8	1372.8	NA	1247.6	1152.67	1126.6	1888.2	NA	1280.8	1132.5	1038	1832.2
chr10:16939318:T:TG	FALSE	FALSE	NA	-0.167669	-0.120202	-0.341941	-0.64185	NA	0.122809	0.237145	0.244771	0.140123	NA	0.216779	0.377257	-0.85394	0.0106459	NA	0.150105	0.218637	0.425849	0.165239	NA	0.216779	0.377257	-0.85394	-0.64185	NA	FALSE	FALSE	FALSE	FALSE	NA	0	0	0	0.240132	NA	0.384052	0.427278	-0.593588	0.646476	NA	FALSE	FALSE	FALSE	FALSE	NA	0.182423	0.270093	0.346732	0.200422	NA	0.693181	0.383827	0.456353	1.60991	NA	912.8	811.8	912.8	912.8	NA	567.2	517.6	567.2	567.2	NA	501	364.333	334	454.4	NA	410	319.667	165.8	441.8
chr10:16991550:A:G	TRUE	FALSE	1.35506	2.67591	3.5205	2.20356	NA	0.121102	0.111122	0.099165	0.155846	NA	1.37156	2.52078	3.45684	2.02226	NA	0.125101	0.10884	0.100938	0.168894	NA	1.37156	2.67591	3.5205	2.20356	NA	TRUE	TRUE	TRUE	TRUE	NA	23.8603	122.924	270.852	40.1856	NA	0.0135949	-0.15336	-0.0678892	-0.183096	NA	FALSE	FALSE	FALSE	FALSE	NA	0.0871607	0.105538	0.0589628	0.127735	NA	0.00951825	0.280646	0.247335	0.250207	NA	944.8	944.8	944.8	944.8	NA	695.8	695.8	695.8	695.8	NA	3111.4	4127.4	6197.6	4241.8	NA	2304.6	2678.8	4351.4	2665.2	NA
chr10:16992011:G:A	TRUE	TRUE	0.931158	0.883839	1.22359	1.24161	NA	0.0858074	0.130592	0.0734256	0.210562	NA	0.930904	0.876069	0.694119	0.944571	NA	0.104702	0.162675	0.0788192	0.203362	NA	0.931158	0.883839	1.22359	1.24161	NA	FALSE	FALSE	TRUE	TRUE	NA	22.2308	6.40633	57.1459	3.95296	NA	-0.0088938	-0.0306074	-0.530554	-0.28509	NA	FALSE	FALSE	TRUE	FALSE	NA	0.104082	0.181533	0.098295	0.165408	NA	0.00480328	0.0141577	5.82249	0.362003	NA	1085.4	1085.4	1085.4	1085.4	NA	1161	1161	1161	1161	NA	2661.4	1365.8	1434.4	2701.4	NA	2833	1429.6	1069.6	2308.2	NA
chr10:17010732:T:A	FALSE	FALSE	NA	-0.371376	-0.200042	-0.331213	-0.430539	NA	0.0856632	0.138771	0.14118	0.153565	NA	-0.384095	-0.100184	-0.162014	-0.289597	NA	0.0777778	0.144051	0.11869	0.118873	NA	-0.384095	-0.200042	-0.331213	-0.430539	NA	FALSE	FALSE	FALSE	FALSE	NA	1.0194	0	0	0	NA	-0.00830847	0.063847	0.1525	0.159109	NA	FALSE	FALSE	FALSE	FALSE	NA	0.140376	0.156588	0.194034	0.17255	NA	0.00561813	0.0502675	0.123801	0.125856	NA	896.4	1355.4	762.8	896.4	NA	1114.2	1427.6	966.4	1114.2	NA	634.2	575	426.8	571.6	NA	777	642.667	622.4	777.6
chr10:17010742:T:C	FALSE	FALSE	NA	0.116568	-0.250143	0.378379	-0.273562	NA	0.074723	0.140608	0.0973917	0.0956295	NA	0.0838295	0.00789948	0.233053	-0.35904	NA	0.054528	0.106783	0.111733	0.106566	NA	0.116568	-0.250143	0.378379	-0.35904	NA	FALSE	FALSE	FALSE	FALSE	NA	0	0	0	0	NA	-0.0460429	0.273172	-0.162046	-0.112693	NA	FALSE	FALSE	FALSE	FALSE	NA	0.133246	0.122698	0.157736	0.145843	NA	0.0404725	0.752163	0.185344	0.095833	NA	1180.8	2122.4	930.4	1180.8	NA	1590	2955	1392.2	1590	NA	1169.8	859.167	872	826	NA	1538.6	1440.5	1194.8	1043.6
chr10:17010798:T:C	FALSE	FALSE	NA	-0.0564857	0.459012	-0.338692	-0.124609	NA	0.119457	0.141374	0.230457	0.180413	NA	-0.014694	0.250243	-0.411652	-0.237997	NA	0.124981	0.166509	0.205934	0.154392	NA	-0.0564857	0.459012	-0.411652	-0.237997	NA	FALSE	FALSE	FALSE	FALSE	NA	0	0	0	0	NA	0.0208297	-0.327513	-0.0220596	-0.106703	NA	FALSE	FALSE	FALSE	FALSE	NA	0.253782	0.181175	0.282608	0.265429	NA	0.0078173	0.494907	0.00795029	0.0388379	NA	472.8	841	396.4	472.8	NA	437.2	875.6	388.8	437.2	NA	415.4	560.333	233	373.2	NA	396.6	504.667	211.2	316.6
chr10:17010965:G:T	FALSE	FALSE	NA	0.241171	0.195215	0.87519	0.131168	NA	0.164874	0.432431	0.242273	0.213846	NA	0.237328	-0.217141	-0.238134	0.0496098	NA	0.173035	0.466542	0.289769	0.230966	NA	0.241171	-0.217141	0.87519	0.131168	NA	FALSE	FALSE	FALSE	FALSE	NA	0	0	0	0	NA	0.0757308	-0.469	-1.0562	0.00478131	NA	FALSE	FALSE	FALSE	FALSE	NA	0.311029	0.572289	0.371718	0.340407	NA	0.0265725	0.129962	1.29503	0.000668753	NA	213.4	165.8	176.4	213.4	NA	168.8	159.6	165	168.8	NA	228.8	96.8333	237	195.2	NA	181.8	63	103	148.8
chr10:17010991:C:G	FALSE	FALSE	NA	-0.13194	0.122149	-0.182215	-0.28576	NA	0.129619	0.257589	0.232822	0.186024	NA	0.0761143	0.617438	0.0831571	-0.248754	NA	0.124617	0.274619	0.212293	0.258384	NA	-0.13194	0.617438	-0.182215	-0.28576	NA	FALSE	FALSE	FALSE	FALSE	NA	0	0	0	0	NA	0.199996	0.313245	0.282777	-0.0468535	NA	FALSE	FALSE	FALSE	FALSE	NA	0.224391	0.311748	0.241322	0.268112	NA	0.144621	0.17711	0.230175	0.0147076	NA	337.6	319	271	337.6	NA	324.4	256.8	244.8	324.4	NA	280.2	167.333	168	230.6	NA	312.6	190.167	186.6	222.2
chr10:17011014:T:C	TRUE	FALSE	NA	0.217504	1.52874	-0.254984	0.104478	NA	0.187675	0.223284	0.326399	0.286235	NA	0.134974	1.4452	0.426372	-0.24561	NA	0.15444	0.18908	0.190399	0.255958	NA	0.217504	1.52874	0.426372	-0.24561	NA	FALSE	TRUE	FALSE	FALSE	NA	0	8.28512	0	0	NA	-0.122266	-0.063405	0.674363	-0.391103	NA	FALSE	FALSE	FALSE	FALSE	NA	0.31795	0.303413	0.325284	0.434581	NA	0.0462672	0.0227517	0.658132	0.120915	NA	129.2	144.6	116.8	129.2	NA	243.8	212.2	195.4	243.8	NA	138.2	202.667	72	116.6	NA	245.8	279.833	186.6	175.2
chr10:17011250:GCTATGCAT:G	FALSE	FALSE	0.178674	-0.159393	0.137011	-0.143599	-0.201943	0.0873707	0.0550234	0.0844411	0.338014	0.0867496	0.149689	-0.069272	0.159242	0.30598	-0.164528	0.0925158	0.0790523	0.0796538	0.219563	0.0748934	0.178674	-0.159393	0.159242	0.30598	-0.201943	FALSE	FALSE	FALSE	FALSE	FALSE	0	0	0	0	0	-0.0345522	0.0825027	0.0195292	0.502601	0.0417903	FALSE	FALSE	FALSE	FALSE	FALSE	0.0814033	0.112989	0.0824591	0.339068	0.114453	0.0344263	0.107084	0.0296389	0.266164	0.0347307	1045.4	1625.2	1045.4	1045.4	1625.2	2019.6	1788.6	2019.6	2019.6	1788.6	1528	1329.2	656	964.8	1191.8	2887.8	1563.2	1280.6	2246	1355
chr10:17011551:A:T	FALSE	FALSE	-0.200031	-0.281802	-0.388241	-0.608156	NA	0.161937	0.31824	0.150738	0.427683	NA	-0.293959	0.0139804	-0.209892	-0.957852	NA	0.129609	0.176174	0.0938328	0.59874	NA	-0.293959	-0.281802	-0.388241	-0.957852	NA	FALSE	FALSE	FALSE	FALSE	NA	0	0	0	0	NA	-0.0971753	0.365987	0.18254	-0.722483	NA	FALSE	FALSE	FALSE	FALSE	NA	0.199989	0.325336	0.173498	0.686048	NA	0.0408401	0.177673	0.214339	0.146495	NA	537.4	537.4	537.4	537.4	NA	873.8	873.8	873.8	873.8	NA	604.2	325.8	235.2	368.4	NA	927	592.6	431.2	474.8	NA
chr10:17017510:G:C	FALSE	FALSE	NA	-0.30471	-0.142735	-0.455277	-0.271771	NA	0.0551456	0.121156	0.104649	0.104447	NA	-0.297794	-0.323225	-0.243834	-0.300407	NA	0.0523356	0.101997	0.0790143	0.105515	NA	-0.30471	-0.323225	-0.455277	-0.300407	NA	FALSE	FALSE	FALSE	FALSE	NA	2.81209	0	0	0	NA	0.00225675	-0.174742	0.211033	-0.0367142	NA	FALSE	FALSE	FALSE	FALSE	NA	0.0791501	0.108029	0.112474	0.107991	NA	0.00263033	0.400168	0.540424	0.031984	NA	1701.8	1764.2	1472.4	1701.8	NA	2662.4	2668.8	2293.2	2662.4	NA	1256.2	787.333	776.6	1206.6	NA	1975.2	1038.33	1381.2	1859.6
chr10:17017566:G:A	FALSE	FALSE	0.213008	-0.17348	0.253861	-0.0814615	NA	0.105111	0.179916	0.0839699	0.138949	NA	0.286124	0.287314	0.339676	0.041586	NA	0.0943051	0.15	0.0956911	0.149619	NA	0.286124	0.287314	0.339676	-0.0814615	NA	FALSE	FALSE	FALSE	FALSE	NA	0	0	0	0	NA	0.0783207	0.474907	0.0495587	0.189962	NA	FALSE	FALSE	FALSE	FALSE	NA	0.067942	0.155065	0.0704109	0.0979371	NA	0.160466	1.37203	0.115151	0.618342	NA	4056.8	4056.8	4056.8	4056.8	NA	3225	3225	3225	3225	NA	3496	1345.2	1308.5	767.167	NA	2931	1488.2	1103.5	674	NA
chr10:17025378:G:A	FALSE	FALSE	NA	0.0690846	0.00742814	0.186958	0.0894955	NA	0.0578654	0.138438	0.0806199	0.0809145	NA	-0.0236277	0.0777183	-0.131803	0.136631	NA	0.0558183	0.191208	0.0981527	0.0726554	NA	0.0690846	0.0777183	0.186958	0.136631	NA	FALSE	FALSE	FALSE	FALSE	NA	0	0	0	0	NA	-0.104522	0.159425	-0.323947	0.0371354	NA	FALSE	FALSE	FALSE	FALSE	NA	0.120158	0.171865	0.13038	0.126058	NA	0.139343	0.156588	0.963286	0.0272108	NA	1795	1389.8	1442.6	1795	NA	1743.2	1383	1378.2	1743.2	NA	1715.2	681.333	1168	1619.4	NA	1567.2	713.667	907.8	1631.6
chr10:1703542:G:T	TRUE	TRUE	NA	1.41565	1.27455	-0.974264	0.289509	NA	0.157061	0.210116	0.828537	0.207375	NA	0.833423	0.215708	-0.296988	0.291809	NA	0.136454	0.285396	0.412072	0.186094	NA	1.41565	1.27455	-0.974264	0.291809	NA	TRUE	TRUE	FALSE	FALSE	NA	13.6055	3.49294	0	0	NA	-0.555829	-1.38472	1.12225	0.0155987	NA	TRUE	TRUE	FALSE	FALSE	NA	0.205413	0.257854	0.770602	0.247335	NA	1.187	5.47203	0.340631	0.00527788	NA	306.8	273.4	306.8	306.8	NA	341.6	386	341.6	341.6	NA	492.2	317.5	77.8	302.2	NA	379.6	213.333	133.8	330
chr10:17143486:T:A	FALSE	FALSE	0.179512	0.295284	0.323558	0.384475	NA	0.0776483	0.078622	0.0990572	0.0619787	NA	0.110458	0.305748	0.302566	0.370171	NA	0.0848386	0.077585	0.094241	0.0662704	NA	0.179512	0.305748	0.323558	0.384475	NA	FALSE	FALSE	FALSE	FALSE	NA	0	0	0	4.77557	NA	-0.0701747	0.0120013	-0.016523	-0.0146721	NA	FALSE	FALSE	FALSE	FALSE	NA	0.0816449	0.08583	0.0954455	0.0803481	NA	0.0888945	0.0122948	0.0191133	0.0207146	NA	865.4	865.4	865.4	865.4	NA	759.4	759.4	759.4	759.4	NA	1126.6	648.4	607.8	877	NA	941.4	575.8	528.2	762.2	NA
chr10:17156151:A:G	FALSE	FALSE	NA	0.0586846	-0.0162313	-0.278882	0.0134727	NA	0.071174	0.175692	0.154431	0.149839	NA	0.024258	0.266123	-0.133002	-0.150657	NA	0.091821	0.151691	0.141877	0.13694	NA	0.0586846	0.266123	-0.278882	-0.150657	NA	FALSE	FALSE	FALSE	FALSE	NA	0	0	0	0	NA	-0.0391463	0.371046	0.148868	-0.146172	NA	FALSE	FALSE	FALSE	FALSE	NA	0.136727	0.174286	0.160379	0.164396	NA	0.0320707	0.685498	0.158698	0.118458	NA	814.2	885.4	664	814.2	NA	704.2	679.6	638.6	704.2	NA	776	422.833	389	690	NA	658	396	411	536.6
chr10:17158728:C:T	FALSE	FALSE	NA	-0.0277845	0.0196478	0.0609857	-0.286591	NA	0.0575679	0.14575	0.0925166	0.0807242	NA	-0.01988	-0.0335941	-0.0973721	-0.396883	NA	0.0602974	0.119068	0.0886527	0.0879861	NA	-0.0277845	-0.0335941	-0.0973721	-0.396883	NA	FALSE	FALSE	FALSE	FALSE	NA	0	0	0	0.105597	NA	0.00768142	-0.170196	-0.160741	-0.113467	NA	FALSE	FALSE	FALSE	FALSE	NA	0.0908306	0.118023	0.097261	0.0941243	NA	0.00811106	0.325298	0.423373	0.195531	NA	1926.8	1927	1539.8	1926.8	NA	2873.4	2827.8	2557.6	2873.4	NA	1726.6	952.5	1156	1344.2	NA	2594.2	1338	1736.2	1859
chr10:17170926:G:A	FALSE	FALSE	NA	0.128178	0.133761	-0.314143	0.289305	NA	0.186803	0.489517	1.4384	0.192689	NA	-0.0958543	-0.802245	-1.80659	-0.404478	NA	0.279462	0.749445	1.98394	0.36119	NA	0.128178	-0.802245	-1.80659	-0.404478	NA	FALSE	FALSE	FALSE	FALSE	NA	0	0	0	0	NA	-0.18612	-0.632407	-2.57107	-0.701211	NA	FALSE	FALSE	FALSE	FALSE	NA	0.286299	0.65791	0.983929	0.289277	NA	0.0957601	0.16528	1.0835	0.810561	NA	296.4	167.6	296.4	296.4	NA	145.8	96.6	145.8	145.8	NA	201.8	86	89.8	285.4	NA	85.4	26.3333	21.2	84.8
chr10:17171265:G:C	FALSE	FALSE	NA	-0.0502319	-0.0871463	0.197885	0.0503489	NA	0.274788	0.368842	0.4452	0.499755	NA	0.0281085	0.711518	0.408059	-0.454674	NA	0.261242	0.378699	0.400768	0.281297	NA	-0.0502319	0.711518	0.408059	-0.454674	NA	FALSE	FALSE	FALSE	FALSE	NA	0	0	0	0	NA	0.153355	0.504694	0.235892	-0.376173	NA	FALSE	FALSE	FALSE	FALSE	NA	0.355314	0.438934	0.614288	0.308493	NA	0.0558973	0.220662	0.0488691	0.205482	NA	329.2	273.2	329.2	329.2	NA	231.6	196.4	231.6	231.6	NA	194	128	194.8	262	NA	150.6	153	128.2	132.6
chr10:17173088:G:C	TRUE	TRUE	NA	1.50725	3.85084	1.4959	1.69558	NA	0.171555	0.261313	0.10491	0.565719	NA	0.624428	2.41007	0.764261	1.06195	NA	0.0803864	0.235251	0.103427	0.433786	NA	1.50725	3.85084	1.4959	1.69558	NA	TRUE	TRUE	TRUE	FALSE	NA	12.7247	43.0358	40.3198	0	NA	-0.873331	-1.46837	-0.725359	-0.535869	NA	TRUE	TRUE	TRUE	FALSE	NA	0.121566	0.103225	0.153074	0.135763	NA	10.2204	42.6583	4.15182	2.51343	NA	980.4	801.6	759.6	980.4	NA	916	955.8	874.4	916	NA	2563.2	5515.33	1552.8	2878.2	NA	1288.8	2456.67	1070	1697
chr10:17173849:C:T	FALSE	FALSE	NA	0.40823	0.748572	0.751736	0.32735	NA	0.121913	0.199544	0.244196	0.13749	NA	0.599526	0.485857	0.687721	0.344063	NA	0.11934	0.207762	0.153792	0.11666	NA	0.599526	0.748572	0.751736	0.344063	NA	FALSE	FALSE	FALSE	FALSE	NA	1.20136	0	0.0165389	0	NA	0.177538	-0.335863	-0.020741	0.0127298	NA	FALSE	FALSE	FALSE	FALSE	NA	0.145867	0.204912	0.207184	0.14167	NA	0.24873	0.410065	0.0103486	0.0074994	NA	674.4	367.6	674.4	674.4	NA	1058.2	630	1058.2	1058.2	NA	556.2	295.167	541	656.8	NA	1013.6	428	800.2	1062.8
chr10:17176321:GC:G	TRUE	FALSE	NA	0.965483	0.505061	1.07777	1.34171	NA	0.0546462	0.20194	0.0911	0.085955	NA	1.12708	0.676541	0.974517	1.43255	NA	0.0643782	0.20667	0.103656	0.0796549	NA	1.12708	0.676541	1.07777	1.43255	NA	TRUE	FALSE	TRUE	TRUE	NA	64.0459	0	26.4829	66.5041	NA	0.133634	0.0322596	-0.107527	0.0675298	NA	FALSE	FALSE	FALSE	FALSE	NA	0.153169	0.250754	0.134621	0.161269	NA	0.140023	0.0130135	0.12659	0.040872	NA	908.8	606.8	665	908.8	NA	884	526.8	771.6	884	NA	1623.2	420	1011.8	1966	NA	1759.2	413.5	1095.8	2017.4
chr10:17180100:T:C	FALSE	FALSE	NA	0.387565	0.431076	0.655813	0.413792	NA	0.0595949	0.113618	0.0689646	0.0657131	NA	0.376031	0.121892	0.376007	0.398025	NA	0.0449075	0.104329	0.0765577	0.0682192	NA	0.387565	0.431076	0.655813	0.413792	NA	FALSE	FALSE	FALSE	FALSE	NA	11.1681	0	15.6331	4.43357	NA	-0.00647114	-0.318576	-0.282049	-0.0149206	NA	FALSE	FALSE	FALSE	FALSE	NA	0.0817473	0.101969	0.0879903	0.0772458	NA	0.00750792	1.58994	1.70025	0.0165907	NA	2775.8	2563.8	2367	2775.8	NA	3968.4	3566.2	3597.6	3968.4	NA	3309	1683.5	2679.2	3138.2	NA	4706.2	1911.5	3340.4	4429.2
chr10:17180647:AT:A	TRUE	TRUE	NA	3.59292	0.382636	0.534529	0.654921	NA	0.0741143	0.120519	0.0948303	0.0905543	NA	3.96168	0.174035	-0.162757	0.162213	NA	0.0854629	0.11593	0.107455	0.07211	NA	3.96168	0.382636	0.534529	0.654921	NA	TRUE	FALSE	FALSE	FALSE	NA	302.228	0	2.67689	7.23943	NA	0.362691	-0.205056	-0.704174	-0.488119	NA	TRUE	FALSE	FALSE	FALSE	NA	0.0746119	0.143685	0.117967	0.100237	NA	4.32764	0.319222	6.92075	4.1598	NA	1964.2	2503.6	1479.6	1964.2	NA	2209	2802	1811.4	2209	NA	21706.6	1589.17	1547.2	2601	NA	31561.6	1542.67	1178	2086.6
chr10:17180649:G:A	TRUE	TRUE	NA	3.23329	-0.131117	-0.140596	0.172613	NA	0.0733565	0.114374	0.105802	0.0716726	NA	2.64329	-0.099824	-0.0407306	0.180529	NA	0.0605912	0.17214	0.107791	0.075915	NA	3.23329	-0.131117	-0.140596	0.180529	NA	TRUE	FALSE	FALSE	FALSE	NA	302.228	0	0	0	NA	-0.58924	-0.0215478	0.105411	0.00639434	NA	TRUE	FALSE	FALSE	FALSE	NA	0.0722706	0.257261	0.1419	0.100338	NA	13.3895	0.00783114	0.113704	0.004433	NA	1889.4	2725.8	1614.2	1889.4	NA	1501.4	1939.8	1258.4	1501.4	NA	16324.6	1208.17	1040.8	1814.4	NA	8586.6	891.167	871.8	1441
chr10:17180828:G:A	TRUE	FALSE	NA	2.16529	1.99191	1.9821	2.39264	NA	0.134319	0.336079	0.233495	0.177414	NA	1.34062	1.8899	2.81288	2.13984	NA	0.184543	0.472098	0.260234	0.214287	NA	2.16529	1.99191	2.81288	2.39264	NA	TRUE	TRUE	TRUE	TRUE	NA	52.6531	3.12125	21.4216	35.6407	NA	-0.841439	-0.515685	0.814276	-0.27239	NA	FALSE	FALSE	FALSE	FALSE	NA	0.343579	0.646764	0.396772	0.355779	NA	0.914213	0.124885	0.645104	0.0946548	NA	86.8	65.8	83.8	86.8	NA	77.2	50.8	44.4	77.2	NA	354.4	128.167	229.6	384.8	NA	176.2	89.6667	225.4	280
chr10:17181177:C:T	FALSE	FALSE	NA	-0.639451	-0.493681	-0.455794	-0.942553	NA	0.258364	0.569804	0.423118	0.410674	NA	-0.981317	0.0718305	-1.07658	-1.08685	NA	0.203186	0.371583	0.495328	0.345706	NA	-0.981317	-0.493681	-1.07658	-1.08685	NA	FALSE	FALSE	FALSE	FALSE	NA	0.779831	0	0	0	NA	-0.248252	0.582815	-0.693395	-0.0707976	NA	FALSE	FALSE	FALSE	FALSE	NA	0.368936	0.501559	0.529591	0.455809	NA	0.0955272	0.224435	0.277711	0.0126059	NA	132.4	163.2	130.6	132.4	NA	243.2	184.8	165	243.2	NA	78.8	56.8333	66	61	NA	115.6	97.1667	58.4	102
chr10:17181552:T:G	FALSE	FALSE	NA	-0.595782	0.419844	-0.180675	-0.152543	NA	0.142774	0.181944	0.307929	0.160997	NA	-0.59427	0.481987	-0.449448	-0.165836	NA	0.143394	0.12904	0.284843	0.132721	NA	-0.595782	0.481987	-0.449448	-0.165836	NA	FALSE	FALSE	FALSE	FALSE	NA	0	0	0	0	NA	-0.00787405	0.119884	-0.249417	-0.00560671	NA	FALSE	FALSE	FALSE	FALSE	NA	0.170244	0.190744	0.196974	0.160418	NA	0.00404156	0.089551	0.266116	0.00236922	NA	885.4	850.8	885.4	885.4	NA	1070.4	1019.8	1070.4	1070.4	NA	356.8	564.667	382.6	620	NA	451.8	697.167	402.8	734.8
chr10:17183529:A:AT	FALSE	FALSE	NA	0.0353499	-0.0450927	-0.697678	0.129062	NA	0.188293	0.361992	0.509101	0.224253	NA	0.524536	-0.175259	0.110438	0.569904	NA	0.268702	0.342121	0.488895	0.231074	NA	0.524536	-0.175259	-0.697678	0.569904	NA	FALSE	FALSE	FALSE	FALSE	NA	0	0	0	0	NA	0.441284	-0.222125	0.828529	0.473064	NA	FALSE	FALSE	FALSE	FALSE	NA	0.345178	0.345171	0.561836	0.335455	NA	0.269927	0.0922981	0.348394	0.264709	NA	318.2	302.2	318.2	318.2	NA	191.8	227	191.8	191.8	NA	205	145.667	103.2	275.8	NA	166	101.167	87.2	222.4
chr10:17183674:G:A	FALSE	FALSE	NA	-0.262833	0.423703	-0.421628	-0.337326	NA	0.277789	0.292841	0.551733	0.258947	NA	-0.313251	-0.173172	-0.484477	-0.417593	NA	0.339357	0.353232	0.506931	0.279518	NA	-0.313251	0.423703	-0.484477	-0.417593	NA	FALSE	FALSE	FALSE	FALSE	NA	0	0	0	0	NA	-0.130851	-0.44432	-0.0311447	-0.100692	NA	FALSE	FALSE	FALSE	FALSE	NA	0.323059	0.408979	0.431251	0.33249	NA	0.0515089	0.200324	0.0071328	0.0287184	NA	218.2	222.2	218.2	218.2	NA	252.8	211.8	252.8	252.8	NA	118	144.167	78.8	137.6	NA	136.8	91.1667	81.4	138.2
chr10:17184051:A:AT	FALSE	FALSE	NA	0.277364	0.335716	0.0455665	0.379764	NA	0.0622187	0.151552	0.127363	0.083686	NA	0.147637	0.403426	0.224284	0.362791	NA	0.0494302	0.184125	0.0880282	0.0789803	NA	0.277364	0.403426	0.224284	0.379764	NA	FALSE	FALSE	FALSE	FALSE	NA	0	0	0	0.276339	NA	-0.121615	-0.0564614	0.196957	-0.0113999	NA	FALSE	FALSE	FALSE	FALSE	NA	0.0994417	0.166927	0.159142	0.103	NA	0.240874	0.0400066	0.252349	0.00874051	NA	1341.2	890.2	1163.6	1341.2	NA	1767.4	1101.6	1384	1767.4	NA	1480.2	546.167	864.6	1487.6	NA	1786	703.167	1157.2	1927.8
chr10:17184228:C:T	FALSE	FALSE	NA	-0.00117737	-1.5062	-0.925313	0.318554	NA	0.515429	0.980141	0.998045	0.390014	NA	-0.273635	-0.310698	-0.262377	-0.0605343	NA	0.308524	0.420909	0.474631	0.204045	NA	-0.273635	-1.5062	-0.925313	0.318554	NA	FALSE	FALSE	FALSE	FALSE	NA	0	0	0	0	NA	-0.0723626	1.16338	0.641337	-0.225173	NA	FALSE	FALSE	FALSE	FALSE	NA	0.827356	0.529271	0.663061	0.419077	NA	0.00833853	0.732156	0.171265	0.0601699	NA	116.4	146.8	116.4	116.4	NA	311.6	300.4	311.6	311.6	NA	69.2	27.5	27.8	100.4	NA	154.4	116.5	137.6	244.2
chr10:17186447:C:T	FALSE	FALSE	NA	0.0415221	-0.106407	0.0326613	-0.0344726	NA	0.0500413	0.313486	0.120531	0.0917688	NA	-0.204808	-0.0889898	-0.0843891	-0.026559	NA	0.0555323	0.136582	0.0897063	0.0830686	NA	-0.204808	-0.106407	-0.0843891	-0.0344726	NA	FALSE	FALSE	FALSE	FALSE	NA	0	0	0	0	NA	-0.243216	-0.0745619	-0.0984197	0.0156631	NA	FALSE	FALSE	FALSE	FALSE	NA	0.081377	0.162351	0.161997	0.115429	NA	1.42053	0.0589126	0.0859117	0.0109766	NA	1907	1770.8	1684.6	1907	NA	1952.4	1616.2	1544.6	1952.4	NA	1795.6	806.833	1225.6	1577.2	NA	1546.2	751.167	1046.8	1636.4
chr10:17187634:G:C	FALSE	FALSE	NA	0.726086	0.841108	0.387992	0.72743	NA	0.0922594	0.109321	0.203572	0.0995482	NA	0.53596	0.61986	0.497939	0.377586	NA	0.1005	0.123409	0.156282	0.0942597	NA	0.726086	0.841108	0.497939	0.72743	NA	FALSE	FALSE	FALSE	FALSE	NA	9.35665	8.45647	0	7.47085	NA	-0.193342	-0.131479	0.138262	-0.346227	NA	FALSE	FALSE	FALSE	FALSE	NA	0.104031	0.137943	0.206126	0.100582	NA	0.538813	0.16319	0.101783	1.88563	NA	1287.6	1305.6	1287.6	1287.6	NA	1646.2	1596.4	1646.2	1646.2	NA	1316.4	1133.67	773.6	1674.8	NA	1472.2	1196.17	1051	1701.4
chr10:17193632:T:A	FALSE	FALSE	NA	-0.156103	-0.279112	-0.584545	-0.0883396	NA	0.204823	0.35935	0.422928	0.1783	NA	-0.263336	0.295549	0.0898428	5.4258e-05	NA	0.234279	0.415425	0.390409	0.29237	NA	-0.263336	0.295549	-0.584545	-0.0883396	NA	FALSE	FALSE	FALSE	FALSE	NA	0	0	0	0	NA	-0.0819513	0.208591	0.760047	0.0374935	NA	FALSE	FALSE	FALSE	FALSE	NA	0.259799	0.410244	0.326135	0.312007	NA	0.037032	0.0672652	0.844116	0.0104819	NA	444.4	321.2	444.4	444.4	NA	248	177	248	248	NA	258	127.167	144.6	324	NA	130	102.167	132	206.4
chr10:17196055:T:C	FALSE	FALSE	NA	-0.418953	-0.0803069	0.138847	0.342644	NA	0.307883	0.337395	0.460176	0.206344	NA	-0.0148598	0.489852	-0.173209	0.360786	NA	0.16444	0.348479	0.305151	0.13423	NA	-0.418953	0.489852	-0.173209	0.360786	NA	FALSE	FALSE	FALSE	FALSE	NA	0	0	0	0	NA	0.497264	0.564935	-0.0991254	0.0504731	NA	FALSE	FALSE	FALSE	FALSE	NA	0.285773	0.473078	0.439028	0.197045	NA	0.47396	0.234852	0.0261635	0.0236622	NA	343.6	238.6	343.6	343.6	NA	482.2	289.4	482.2	482.2	NA	163.8	109.833	179	344.6	NA	293.6	197.833	213.6	482.8
chr10:17198612:T:C	FALSE	FALSE	NA	0.451379	-0.0241962	-0.678464	0.234326	NA	0.122067	1.33018	0.339277	0.23204	NA	0.738175	0.284012	0.274509	0.5596	NA	0.13468	0.366364	0.342007	0.230773	NA	0.738175	0.284012	-0.678464	0.5596	NA	FALSE	FALSE	FALSE	FALSE	NA	2.28949	0	0	0	NA	0.2828	1.03914	0.871932	0.337364	NA	FALSE	FALSE	FALSE	FALSE	NA	0.267917	1.27736	0.49469	0.383188	NA	0.189767	0.128658	0.478191	0.117007	NA	209.6	163.2	174	209.6	NA	157.4	156.2	156.4	157.4	NA	261	81.6667	75	204.4	NA	241.2	88.1667	136	202
chr10:17199137:T:C	FALSE	FALSE	NA	0.343208	0.261343	-0.520296	0.0639501	NA	0.108334	0.233408	0.208572	0.170666	NA	0.147669	0.499638	-0.451726	-0.0295806	NA	0.0719235	0.221881	0.164629	0.108689	NA	0.343208	0.499638	-0.520296	0.0639501	NA	FALSE	FALSE	FALSE	FALSE	NA	0	0	0	0	NA	-0.195904	0.30831	0.0723233	-0.0834899	NA	FALSE	FALSE	FALSE	FALSE	NA	0.149532	0.267243	0.205824	0.200286	NA	0.271259	0.221815	0.0422418	0.0406311	NA	440.8	308.6	385.4	440.8	NA	838.6	475.2	744	838.6	NA	513	183.5	197.4	399	NA	848.2	333.667	395.4	696
chr10:17199830:A:C	FALSE	FALSE	NA	-0.687785	-0.00663964	-0.0186963	-0.227833	NA	0.213779	0.311156	0.325872	0.199753	NA	-0.284325	-0.539779	0.161166	0.0136066	NA	0.191896	0.356395	0.32985	0.15243	NA	-0.687785	-0.539779	0.161166	-0.227833	NA	FALSE	FALSE	FALSE	FALSE	NA	0	0	0	0	NA	0.378715	-0.840532	0.120819	0.248629	NA	FALSE	FALSE	FALSE	FALSE	NA	0.232436	0.364985	0.411307	0.20438	NA	0.417233	0.807014	0.035168	0.204769	NA	429.4	286.4	429.4	429.4	NA	577.6	470.6	577.6	577.6	NA	169	140.833	189.2	273.6	NA	298	155	271	449
chr10:17202840:T:A	TRUE	TRUE	NA	0.27272	0.330898	-0.0279989	-0.111655	NA	0.259021	0.398804	0.523027	0.255218	NA	1.07827	2.20101	2.88082	1.0964	NA	0.201652	0.226256	0.193961	0.214017	NA	1.07827	2.20101	2.88082	1.0964	NA	FALSE	TRUE	TRUE	FALSE	NA	1.95529	16.2507	44.0807	1.42802	NA	0.902071	2.23803	3.20333	1.25614	NA	FALSE	TRUE	TRUE	FALSE	NA	0.378134	0.372204	0.458696	0.386185	NA	0.900974	7.01451	9.71556	1.64286	NA	243.6	195.6	243.6	243.6	NA	175.4	151.6	175.4	175.4	NA	185.8	115.333	94.8	180.4	NA	230.6	348.167	585	291.2
chr10:17202869:A:C	FALSE	FALSE	NA	-0.0527619	-0.218528	-0.565431	-0.0815093	NA	0.195147	0.341824	0.459226	0.179225	NA	-0.229739	-0.0274515	-0.342448	-0.171383	NA	0.206116	0.433292	0.391786	0.195385	NA	-0.229739	-0.218528	-0.565431	-0.171383	NA	FALSE	FALSE	FALSE	FALSE	NA	0	0	0	0	NA	-0.179435	0.189909	0.261861	-0.0961165	NA	FALSE	FALSE	FALSE	FALSE	NA	0.236234	0.409193	0.313823	0.223674	NA	0.119668	0.0596208	0.137665	0.0447725	NA	348.2	233	348.2	348.2	NA	327.2	162.4	327.2	327.2	NA	208.8	98.8333	114.4	257	NA	171.6	75.6667	124	231.8
chr10:17203356:G:T	TRUE	TRUE	NA	0.257296	0.167179	-0.404146	0.0846275	NA	0.160431	0.345054	0.32954	0.155814	NA	1.88944	2.39436	1.61313	1.04309	NA	0.110528	0.127721	0.140297	0.108259	NA	1.88944	2.39436	1.61313	1.04309	NA	TRUE	TRUE	TRUE	TRUE	NA	59.6956	72.2973	24.7758	16.1518	NA	1.63044	2.4693	2.03969	0.954943	NA	TRUE	TRUE	TRUE	TRUE	NA	0.187441	0.260976	0.271041	0.186019	NA	15.493	18.4014	11.3812	4.86086	NA	492.4	220.8	492.4	492.4	NA	566	285.2	566	566	NA	361.8	122.333	182.8	416.6	NA	1343.4	730.833	795.8	915.6
chr10:17203934:A:T	FALSE	FALSE	NA	0.70984	-0.166601	0.0992434	0.121775	NA	0.0828803	0.150413	0.185143	0.158292	NA	0.976116	0.685596	0.630985	0.392522	NA	0.0970054	0.129221	0.156118	0.088725	NA	0.976116	0.685596	0.630985	0.392522	NA	FALSE	FALSE	FALSE	FALSE	NA	17.9982	1.56042	0	0	NA	0.258692	0.841556	0.533285	0.307637	NA	FALSE	FALSE	FALSE	FALSE	NA	0.140566	0.172207	0.215107	0.256967	NA	0.528857	4.43731	0.96532	0.198955	NA	1138.6	1280.2	1138.6	1138.6	NA	1315	1301	1315	1315	NA	1160.2	555.167	543.8	979.6	NA	1619.2	1016	940.6	1339.4
chr10:17204139:G:A	TRUE	TRUE	NA	0.864222	1.75063	0.854597	0.969395	NA	0.0928044	0.0886576	0.181217	0.0745474	NA	0.964234	1.9346	1.09814	1.29944	NA	0.0852195	0.100798	0.136514	0.0770795	NA	0.964234	1.9346	1.09814	1.29944	NA	FALSE	TRUE	TRUE	TRUE	NA	23.8611	80.6721	9.9675	57.9476	NA	0.103055	0.139671	0.278604	0.329166	NA	FALSE	FALSE	FALSE	TRUE	NA	0.109229	0.11795	0.173228	0.0976534	NA	0.165764	0.231472	0.405184	1.79282	NA	1417.2	1409.4	1417.2	1417.2	NA	970.8	973.4	970.8	970.8	NA	1618.4	2322	1240.4	2177	NA	1179.4	1824.83	976.8	1864.8
chr10:17204187:G:A	TRUE	TRUE	1.21902	1.33478	2.3361	1.16901	NA	0.102287	0.201286	0.0719457	0.369114	NA	1.16025	0.960536	1.94156	1.29276	NA	0.143007	0.20452	0.0821887	0.318234	NA	1.21902	1.33478	2.3361	1.29276	NA	TRUE	TRUE	TRUE	FALSE	NA	27.5408	6.0001	226.075	0	NA	-0.0786402	-0.358476	-0.398371	0.213851	NA	FALSE	FALSE	TRUE	FALSE	NA	0.153759	0.224586	0.0974563	0.32751	NA	0.045003	0.334982	3.17939	0.0760047	NA	442	442	442	442	NA	403.4	403.4	403.4	403.4	NA	1341.8	756.2	1281.4	1087.2	NA	1166.8	528.2	883.4	1020.2	NA
chr10:17204526:C:T	FALSE	FALSE	NA	-0.360787	0.153082	-0.211698	-0.4189	NA	0.133571	0.150201	0.226451	0.140506	NA	-0.542049	0.325508	-0.369995	-0.403843	NA	0.167449	0.172465	0.287173	0.198171	NA	-0.542049	0.325508	-0.369995	-0.4189	NA	FALSE	FALSE	FALSE	FALSE	NA	0	0	0	0	NA	-0.181871	0.132266	-0.180065	-0.0101493	NA	FALSE	FALSE	FALSE	FALSE	NA	0.137848	0.166494	0.21127	0.191414	NA	0.285901	0.124118	0.141719	0.00415428	NA	1019.4	1126	1019.4	1019.4	NA	657	669.8	657	657	NA	501.2	609.667	429.8	599.6	NA	285.4	404.333	234	412
chr10:17204542:C:T	FALSE	FALSE	NA	-0.513545	0.268503	0.00483176	-0.307059	NA	0.153683	0.191144	0.231261	0.141733	NA	-0.480344	0.534753	-0.204601	-0.521232	NA	0.411433	0.376671	0.810579	0.416549	NA	-0.513545	0.534753	-0.204601	-0.521232	NA	FALSE	FALSE	FALSE	FALSE	NA	0	0	0	0	NA	-0.156012	0.406036	-0.626109	-0.355825	NA	FALSE	FALSE	FALSE	FALSE	NA	0.431694	0.339083	0.950725	0.292042	NA	0.0441413	0.235924	0.0990158	0.205223	NA	914.4	975.2	914.4	914.4	NA	196.8	200.2	196.8	196.8	NA	395.8	568.667	427	588.2	NA	86.4	144.833	78.6	108.6
chr10:17209464:T:C	FALSE	FALSE	0.203649	0.0482761	-0.122041	0.454891	0.185123	0.256486	0.188142	0.272048	0.31474	0.153401	-0.205804	0.13677	0.113703	-0.138685	-0.158231	0.243081	0.157764	0.289174	0.341167	0.194724	-0.205804	0.13677	-0.122041	0.454891	0.185123	FALSE	FALSE	FALSE	FALSE	FALSE	0	0	0	0	0	-0.344215	0.137701	0.239863	-0.498528	-0.334649	FALSE	FALSE	FALSE	FALSE	FALSE	0.325352	0.249648	0.340162	0.437464	0.253761	0.101309	0.0767238	0.104744	0.222187	0.23576	233.4	514	491.2	514	514	250.6	425.4	361.4	425.4	425.4	424	331	217.167	290.2	442.2	362.4	292	190.5	205.6	311.6
chr10:17209967:G:A	FALSE	FALSE	NA	-0.0340201	-0.583391	-0.160447	0.0069568	NA	0.112187	0.283789	0.259024	0.116787	NA	-0.177066	-0.153669	0.044479	0.0574606	NA	0.116091	0.260372	0.224555	0.122095	NA	-0.177066	-0.583391	-0.160447	0.0574606	NA	FALSE	FALSE	FALSE	FALSE	NA	0	0	0	0	NA	-0.141884	0.215441	0.22291	0.0463493	NA	FALSE	FALSE	FALSE	FALSE	NA	0.129434	0.281811	0.281822	0.156246	NA	0.208386	0.117237	0.128081	0.0281029	NA	924.4	683.6	924.4	924.4	NA	1006.4	762.4	1006.4	1006.4	NA	558	225.833	399.8	736.8	NA	555	326.5	492.6	804.4
chr10:17210822:A:C	FALSE	FALSE	NA	-0.453239	0.0518567	-0.336325	-0.137892	NA	0.0619881	0.140501	0.136421	0.0972411	NA	-0.434792	0.156784	-0.473373	0.0447493	NA	0.0809553	0.144987	0.123724	0.0960255	NA	-0.453239	0.156784	-0.473373	-0.137892	NA	FALSE	FALSE	FALSE	FALSE	NA	7.49464	0	0	0	NA	0.0148687	0.160732	-0.128266	0.184796	NA	FALSE	FALSE	FALSE	FALSE	NA	0.145101	0.169717	0.124109	0.158459	NA	0.0101069	0.161558	0.187201	0.18477	NA	1447.2	1320	1169.2	1447.2	NA	1239	1172	1064.2	1239	NA	967.8	669.5	672.2	1122.8	NA	831.4	628.833	556.6	1080.2
chr10:17213315:A:T	FALSE	FALSE	NA	-0.365416	-0.289432	-0.245716	0.0203055	NA	0.236509	0.239561	0.381519	0.172965	NA	-0.225584	-0.669042	-0.480716	0.0633518	NA	0.236269	0.361961	0.382665	0.210296	NA	-0.365416	-0.669042	-0.480716	0.0633518	NA	FALSE	FALSE	FALSE	FALSE	NA	0	0	0	0	NA	0.1397	-0.323018	-0.179429	0.0115666	NA	FALSE	FALSE	FALSE	FALSE	NA	0.297372	0.334431	0.409476	0.232522	NA	0.0624458	0.166557	0.0573071	0.00383973	NA	390	488.8	390	390	NA	342.4	341.4	342.4	342.4	NA	182.4	192.667	149.8	301.8	NA	179.2	108.833	118.8	280.6
chr10:17215208:T:A	FALSE	FALSE	NA	0.111449	-0.137007	-0.492631	0.010327	NA	0.227811	0.468592	0.518055	0.275682	NA	0.0520654	0.330056	-0.10192	0.0342827	NA	0.30911	0.365716	0.476898	0.260918	NA	0.111449	0.330056	-0.492631	0.0342827	NA	FALSE	FALSE	FALSE	FALSE	NA	0	0	0	0	NA	-0.178101	0.553109	0.315079	0.00295298	NA	FALSE	FALSE	FALSE	FALSE	NA	0.361662	0.486159	0.549941	0.356734	NA	0.0660665	0.216647	0.0817815	0.000525084	NA	243.2	172.8	243.2	243.2	NA	244.2	161	244.2	244.2	NA	167.4	76.8333	73.4	201.4	NA	163.2	99.3333	112.2	196.4
chr10:17215649:A:G	FALSE	FALSE	NA	-0.0613865	-0.460801	-0.366556	0.0972633	NA	0.192192	0.344269	0.416015	0.15484	NA	-0.0407955	-0.0164548	0.108093	0.060709	NA	0.132786	0.268081	0.221404	0.164324	NA	-0.0613865	-0.460801	-0.366556	0.0972633	NA	FALSE	FALSE	FALSE	FALSE	NA	0	0	0	0	NA	0.0347689	0.56361	0.6287	-0.0676898	NA	FALSE	FALSE	FALSE	FALSE	NA	0.160635	0.568354	0.36192	0.190767	NA	0.0232187	0.173401	0.46905	0.0349362	NA	462.6	415	462.6	462.6	NA	846	761.4	846	846	NA	280.6	152.333	174	393	NA	518.2	366	404	674.2
chr10:17223716:T:A	TRUE	TRUE	NA	0.144219	1.59117	0.0758204	0.264544	NA	0.136378	0.150678	0.221906	0.127515	NA	0.202362	0.820397	-0.428369	-0.0831766	NA	0.159465	0.213878	0.298694	0.139783	NA	0.202362	1.59117	-0.428369	0.264544	NA	FALSE	TRUE	FALSE	FALSE	NA	0	19.9512	0	0	NA	0.0626606	-0.793626	-0.503525	-0.3306	NA	FALSE	TRUE	FALSE	FALSE	NA	0.182503	0.206604	0.296485	0.171767	NA	0.0413596	2.56388	0.448901	0.486277	NA	881.4	767.6	881.4	881.4	NA	670.2	571.4	670.2	670.2	NA	613	1113.83	426.4	827	NA	496.2	493.833	256.4	495.2
chr10:17229004:A:G	FALSE	FALSE	NA	0.637111	0.61652	0.550119	0.797789	NA	0.10816	0.209138	0.248121	0.102114	NA	0.864025	0.38254	0.821494	0.515242	NA	0.105478	0.193498	0.145399	0.103168	NA	0.864025	0.61652	0.821494	0.797789	NA	FALSE	FALSE	FALSE	FALSE	NA	10.4946	0	2.70072	9.15829	NA	0.224187	-0.216638	0.351898	-0.282687	NA	FALSE	FALSE	FALSE	FALSE	NA	0.142732	0.190273	0.222607	0.134796	NA	0.388904	0.216973	0.393592	0.586309	NA	959.6	586.4	959.6	959.6	NA	1128.8	818.6	1128.8	1128.8	NA	939.8	453	632.2	1285.8	NA	1278.4	538.333	938.2	1258.8
chr10:17235233:A:G	TRUE	FALSE	NA	-0.0628545	1.30208	0.710508	0.428797	NA	0.421118	0.195585	0.287817	0.13509	NA	-0.169206	1.3007	0.57149	0.00852206	NA	0.20845	0.207507	0.357867	0.173116	NA	-0.169206	1.30208	0.710508	0.428797	NA	FALSE	TRUE	FALSE	FALSE	NA	0	5.16545	0	0	NA	0.0142564	-0.0196707	-0.190522	-0.408447	NA	FALSE	FALSE	FALSE	FALSE	NA	0.285405	0.282023	0.285873	0.195265	NA	0.00444569	0.00638814	0.100715	0.583421	NA	474.2	482.6	474.2	474.2	NA	382.4	467.4	382.4	382.4	NA	267	565.5	388.4	497.8	NA	211.4	544.667	292.8	300.6
chr10:17243443:G:GCCGCCCCACAGTGT	TRUE	FALSE	NA	5.09079	NA	NA	5.02688	NA	0.0726113	NA	NA	0.113128	NA	4.45852	NA	NA	4.38499	NA	0.155001	NA	NA	0.180857	NA	5.09079	NA	NA	5.02688	NA	TRUE	NA	NA	TRUE	NA	302.182	NA	NA	302.26	NA	0.425771	NA	NA	0.429678	NA	FALSE	NA	NA	FALSE	NA	1.0605	NA	NA	1.05787	NA	0.0489807	NA	NA	0.0393514	NA	189.2	NA	NA	189.2	NA	31.6	NA	NA	31.6	NA	5898.6	NA	NA	5194.8	NA	637.8	NA	NA	558.8
chr10:17244048:T:C	FALSE	FALSE	NA	0.391011	0.283919	0.591371	0.0983371	NA	0.108887	0.141793	0.194069	0.129962	NA	0.55288	0.342475	0.712029	0.160859	NA	0.116392	0.155634	0.212579	0.128746	NA	0.55288	0.342475	0.712029	0.160859	NA	FALSE	FALSE	FALSE	FALSE	NA	0.598243	0	0	0	NA	0.163886	0.0744363	0.111603	0.0704153	NA	FALSE	FALSE	FALSE	FALSE	NA	0.124815	0.152058	0.171563	0.164867	NA	0.283411	0.0639479	0.0973762	0.0444289	NA	1051	1148.4	1051	1051	NA	799.6	766.8	799.6	799.6	NA	854.6	683.833	715.4	882.4	NA	740.4	479.667	574	690.2
chr10:17244307:G:T	FALSE	FALSE	NA	0.426956	0.0810231	0.512198	-0.0383276	NA	0.130219	0.25113	0.245421	0.150443	NA	0.411618	0.137014	0.732966	0.494004	NA	0.115798	0.233603	0.169831	0.129214	NA	0.426956	0.137014	0.732966	0.494004	NA	FALSE	FALSE	FALSE	FALSE	NA	0	0	0	0	NA	0.00308728	0.0548485	0.293858	0.546202	NA	FALSE	FALSE	FALSE	FALSE	NA	0.182125	0.339057	0.278314	0.204875	NA	0.00128514	0.0170555	0.196628	1.01009	NA	663.8	577.4	663.8	663.8	NA	701.8	657.8	701.8	701.8	NA	561.8	287.333	408.8	516	NA	588.8	351	554.8	765.2
chr10:17244915:T:C	FALSE	FALSE	NA	-0.103631	0.0946084	0.0272204	0.062357	NA	0.134221	0.176839	0.232973	0.0961428	NA	-0.29341	-0.207332	0.339769	0.0609526	NA	0.136725	0.179331	0.164255	0.0985664	NA	-0.29341	-0.207332	0.339769	0.062357	NA	FALSE	FALSE	FALSE	FALSE	NA	0	0	0	0	NA	-0.180459	-0.368646	0.370261	0.00560789	NA	FALSE	FALSE	FALSE	FALSE	NA	0.179197	0.169418	0.265923	0.123563	NA	0.182843	0.716781	0.314457	0.00338147	NA	1158	1061.2	1158	1158	NA	1144.8	1057.8	1144.8	1144.8	NA	678.6	560.167	606	951.2	NA	586.6	448	647.6	932.4
chr10:17245120:A:G	TRUE	FALSE	NA	1.48967	1.45048	0.976155	1.62695	NA	0.0944704	0.0977558	0.139682	0.0848093	NA	1.47225	1.22526	1.15835	1.6853	NA	0.0914147	0.121322	0.159127	0.0935627	NA	1.48967	1.45048	1.15835	1.6853	NA	TRUE	TRUE	TRUE	TRUE	NA	52.5357	43.6894	7.38074	76.201	NA	-0.0189692	-0.207321	0.163759	0.0521321	NA	FALSE	FALSE	FALSE	FALSE	NA	0.102338	0.123025	0.208724	0.0984569	NA	0.019344	0.431917	0.126553	0.059072	NA	1459	1491.8	1459	1459	NA	1297.2	1280	1297.2	1297.2	NA	2567.2	1982.83	1326.2	3555.8	NA	2281.2	1482.67	1351.8	3332.2
chr10:17245212:A:C	FALSE	FALSE	NA	0.552688	-0.0198094	0.072111	0.294959	NA	0.0537848	0.156668	0.101083	0.0883335	NA	0.487297	0.473798	0.401778	0.218456	NA	0.0531011	0.11645	0.0847178	0.0938627	NA	0.552688	0.473798	0.401778	0.294959	NA	FALSE	FALSE	FALSE	FALSE	NA	18.9593	0	0.591455	0	NA	-0.0691836	0.458427	0.337083	-0.0819416	NA	FALSE	FALSE	FALSE	FALSE	NA	0.0933582	0.163527	0.129191	0.120463	NA	0.109585	1.24026	1.07036	0.0793479	NA	1158.2	1492	1528.2	1158.2	NA	1144	1344.8	1273.6	1144	NA	1548.6	727.333	1153	1202.6	NA	1464.2	903.833	1210.4	1133.2
chr10:17245329:T:C	FALSE	FALSE	NA	0.0952167	0.124236	0.227615	0.255211	NA	0.148233	0.26032	0.289496	0.145018	NA	0.26035	0.379368	0.133761	0.259206	NA	0.104587	0.137341	0.184	0.0923465	NA	0.26035	0.379368	0.227615	0.259206	NA	FALSE	FALSE	FALSE	FALSE	NA	0	0	0	0	NA	0.168089	0.303792	-0.0451614	0.0103738	NA	FALSE	FALSE	FALSE	FALSE	NA	0.147196	0.252699	0.227788	0.15092	NA	0.223045	0.237522	0.0224134	0.00574251	NA	593.2	557.6	593.2	593.2	NA	1415.8	1426.2	1415.8	1415.8	NA	391.8	296.833	320.8	555.8	NA	1082.2	908	724.8	1343
chr10:17245483:A:G	FALSE	FALSE	NA	0.746464	0.603347	0.280193	0.181339	NA	0.0581891	0.185671	0.0934012	0.0931841	NA	0.682012	0.700246	0.197831	0.0328121	NA	0.0651817	0.153373	0.0924908	0.0956257	NA	0.746464	0.700246	0.280193	0.181339	NA	FALSE	FALSE	FALSE	FALSE	NA	31.8592	0	0	0	NA	-0.0700288	0.149191	-0.0890753	-0.154011	NA	FALSE	FALSE	FALSE	FALSE	NA	0.0950183	0.214247	0.138782	0.117356	NA	0.108573	0.102988	0.0923414	0.226278	NA	1218	954	1070.6	1218	NA	1498.2	1158.6	1263.2	1498.2	NA	1867.8	709.667	937.4	1163.2	NA	2192.8	915.333	1038.8	1292.8
chr10:17245638:G:C	FALSE	FALSE	NA	0.0128764	0.987276	-0.309415	-0.816647	NA	0.111807	0.119595	0.231509	0.140453	NA	0.000280861	0.819759	-0.844283	-0.919011	NA	0.114356	0.130333	0.194155	0.126766	NA	0.0128764	0.987276	-0.844283	-0.919011	NA	FALSE	FALSE	FALSE	FALSE	NA	0	10.4296	0	7.28524	NA	-0.0162006	-0.204509	-0.473421	-0.0962961	NA	FALSE	FALSE	FALSE	FALSE	NA	0.139821	0.124698	0.234405	0.163252	NA	0.0114041	0.410419	0.630181	0.0686242	NA	1638.6	1840.2	1638.6	1638.6	NA	1659.8	1814.8	1659.8	1659.8	NA	1019	1793.5	579.4	717.6	NA	1049.4	1580.83	429.2	680.4
chr10:17245801:G:C	FALSE	FALSE	NA	0.238104	0.0672097	0.16226	-0.0145596	NA	0.057509	0.165679	0.0916598	0.10247	NA	0.3418	0.0962926	0.466071	0.173076	NA	0.0876544	0.193988	0.138237	0.143137	NA	0.3418	0.0962926	0.466071	0.173076	NA	FALSE	FALSE	FALSE	FALSE	NA	0	0	0	0	NA	0.0925197	0.10087	0.295297	0.169497	NA	FALSE	FALSE	FALSE	FALSE	NA	0.151666	0.216722	0.147984	0.200902	NA	0.0838515	0.0597903	0.609971	0.109652	NA	1066.4	828.8	1038	1066.4	NA	664.6	527.2	585.6	664.6	NA	1148.8	425.833	831.2	892	NA	772.4	280	591.6	636.4
chr10:17246118:A:G	TRUE	FALSE	NA	1.14848	0.948054	-0.0510825	0.274828	NA	0.0659352	0.196223	0.178887	0.151372	NA	1.12442	0.883506	-0.206505	0.323866	NA	0.0593754	0.144279	0.103092	0.0878996	NA	1.14848	0.948054	-0.206505	0.323866	NA	TRUE	FALSE	FALSE	FALSE	NA	74.1678	3.64936	0	0	NA	-0.0315382	-0.0439228	-0.128444	0.0620702	NA	FALSE	FALSE	FALSE	FALSE	NA	0.114473	0.208936	0.172534	0.170472	NA	0.0306519	0.0228626	0.114121	0.0346842	NA	608.4	470.2	517	608.4	NA	1354	1117	1162.8	1354	NA	1232.4	436.833	364	628.6	NA	2692.4	1011.5	719.4	1444.2
chr10:17246585:G:A	FALSE	FALSE	NA	-0.423853	0.10815	-0.465395	-0.196421	NA	0.108618	0.295316	0.193826	0.158039	NA	-0.376401	-0.137419	-0.405701	-0.223063	NA	0.101092	0.316769	0.207887	0.136944	NA	-0.423853	-0.137419	-0.465395	-0.223063	NA	FALSE	FALSE	FALSE	FALSE	NA	0	0	0	0	NA	0.0387643	-0.0159596	0.0360967	-0.0274886	NA	FALSE	FALSE	FALSE	FALSE	NA	0.162617	0.364839	0.244684	0.191116	NA	0.0258625	0.00382132	0.0157428	0.0116459	NA	551	369.4	439	551	NA	679.8	451.6	582.8	679.8	NA	375.6	185.667	224.6	409.8	NA	478.2	201.833	318.2	495.6
chr10:17246767:T:TAC	TRUE	TRUE	NA	1.25085	0.349423	0.769536	1.43549	NA	0.0614843	0.167288	0.106523	0.0714879	NA	1.2375	0.361667	1.17046	1.27059	NA	0.0517868	0.137829	0.0813042	0.0720376	NA	1.25085	0.361667	1.17046	1.43549	NA	TRUE	FALSE	TRUE	TRUE	NA	120.389	0	41.1771	83.8748	NA	-0.0127352	-0.0363284	0.397823	-0.167164	NA	FALSE	FALSE	TRUE	FALSE	NA	0.102149	0.191565	0.137835	0.104992	NA	0.0125652	0.0203545	1.33903	0.325382	NA	712.8	671.8	723.6	712.8	NA	1173	961.6	923.8	1173	NA	1551.4	415.667	883	1636.8	NA	2524.6	608.5	1484.8	2398.6
chr10:17247035:G:A	FALSE	FALSE	NA	-0.150586	-0.160789	0.0267839	0.168951	NA	0.161495	0.607837	0.211763	0.174485	NA	0.00209004	-0.0627064	0.294406	0.400711	NA	0.0971892	0.389735	0.135452	0.121834	NA	-0.150586	-0.160789	0.294406	0.400711	NA	FALSE	FALSE	FALSE	FALSE	NA	0	0	0	0	NA	0.194773	0.537022	0.254222	0.258312	NA	FALSE	FALSE	FALSE	FALSE	NA	0.253549	0.478164	0.262303	0.24835	NA	0.115513	0.211872	0.16976	0.15309	NA	264.6	96.2	239.6	264.6	NA	484.4	185.6	460.4	484.4	NA	215.2	42	175	252.2	NA	443.2	86.8333	403	543
chr10:17247546:A:G	FALSE	FALSE	NA	-0.05621	-0.00297665	-0.216831	-0.263177	NA	0.0671744	0.17031	0.0969578	0.0825756	NA	-0.00381071	-0.00212404	-0.00168636	-0.220814	NA	0.0648428	0.203455	0.130732	0.10372	NA	-0.05621	-0.00297665	-0.216831	-0.263177	NA	FALSE	FALSE	FALSE	FALSE	NA	0	0	0	0	NA	0.0666692	0.000199808	0.207817	0.052162	NA	FALSE	FALSE	FALSE	FALSE	NA	0.12374	0.221801	0.147795	0.144839	NA	0.0710165	4.82926e-05	0.314183	0.0343482	NA	1779.2	1300	1664.4	1779.2	NA	1059.2	744.8	912.6	1059.2	NA	1559.6	637.5	1033.6	1255.4	NA	969.8	364.5	641.6	775.8
chr10:17247573:A:G	FALSE	FALSE	NA	0.160067	0.638969	-0.0311544	-0.225865	NA	0.16207	0.203981	0.357482	0.1813	NA	-0.175729	0.119996	-0.391664	-0.240216	NA	0.214714	0.255548	0.299758	0.199086	NA	-0.175729	0.638969	-0.391664	-0.240216	NA	FALSE	FALSE	FALSE	FALSE	NA	0	0	0	0	NA	-0.363992	-0.502946	-0.228843	-0.0237191	NA	FALSE	FALSE	FALSE	FALSE	NA	0.224482	0.299621	0.355718	0.19612	NA	0.413672	0.42863	0.0959516	0.0105658	NA	505.2	500.8	505.2	505.2	NA	480	423	480	480	NA	347.6	388.667	223.4	329	NA	264.2	221.333	178.4	307.2
chr10:17247729:T:G	FALSE	FALSE	0.0106003	0.0623662	-0.41858	-0.145243	0.107021	0.0832327	0.070088	0.19042	0.119607	0.090385	-0.158772	-0.127355	-0.108387	0.0310006	-0.124329	0.0802397	0.0591134	0.186256	0.0943291	0.0814377	-0.158772	-0.127355	-0.41858	-0.145243	-0.124329	FALSE	FALSE	FALSE	FALSE	FALSE	0	0	0	0	0	-0.168512	-0.192766	0.0381729	0.17294	-0.236185	FALSE	FALSE	FALSE	FALSE	FALSE	0.0927047	0.104017	0.149339	0.141862	0.0983627	0.366876	0.514089	0.0286461	0.246222	0.767397	1289.4	1082.6	905.4	993.6	1082.6	1147.4	2170.6	1690	1739.8	2170.6	2018	1030.8	332.667	642.6	985	1604.4	1819.6	754.833	1261.2	1686.2
chr10:17248203:T:A	FALSE	FALSE	NA	0.436655	0.61205	0.466366	0.470104	NA	0.056484	0.147146	0.111023	0.113016	NA	0.615357	0.671149	0.529069	0.257791	NA	0.0846407	0.206013	0.122424	0.122172	NA	0.615357	0.671149	0.529069	0.470104	NA	FALSE	FALSE	FALSE	FALSE	NA	8.88625	0	0	0	NA	0.1748	0.0576855	0.0637436	-0.19928	NA	FALSE	FALSE	FALSE	FALSE	NA	0.146889	0.215118	0.166088	0.181888	NA	0.230217	0.0302621	0.0473022	0.166921	NA	1425	962.4	1146.2	1425	NA	604.8	431.6	473.4	604.8	NA	1763	713	1132.6	1657.4	NA	846.4	334.5	489.8	614.4
chr10:17248205:T:A	FALSE	FALSE	NA	0.594362	0.717857	0.726389	0.46331	NA	0.0674385	0.214456	0.129115	0.121775	NA	0.456618	0.754404	0.936063	0.530088	NA	0.0767208	0.216568	0.118836	0.128485	NA	0.594362	0.754404	0.936063	0.530088	NA	FALSE	FALSE	FALSE	FALSE	NA	12.8315	0	9.39008	0	NA	-0.114945	0.176244	0.210369	0.0920538	NA	FALSE	FALSE	FALSE	FALSE	NA	0.188988	0.212414	0.202046	0.225355	NA	0.0836563	0.132223	0.189497	0.0396346	NA	807.4	488	583.6	807.4	NA	580.2	404.6	410	580.2	NA	1109.2	389.333	692	932.8	NA	727	338.667	567.4	710.4
chr10:17248524:T:A	TRUE	TRUE	NA	0.859254	-0.261703	0.887823	0.240984	NA	0.269867	0.694522	0.240357	0.176947	NA	2.09417	-0.064143	2.21841	0.951542	NA	0.160842	0.73345	0.349305	0.253257	NA	2.09417	-0.261703	2.21841	0.951542	NA	TRUE	FALSE	TRUE	FALSE	NA	32.9422	0	4.58539	0	NA	1.34739	1.18677	1.27591	0.813575	NA	TRUE	FALSE	TRUE	FALSE	NA	0.274079	0.635311	0.462782	0.362674	NA	4.4404	0.527146	1.21001	0.661904	NA	227.6	127.4	126.4	227.6	NA	71.4	60.2	43.4	71.4	NA	380	53.3333	169.8	230.8	NA	282	28	148	118.4
chr10:17248667:G:C	FALSE	FALSE	NA	0.154939	0.169258	0.140696	-0.288102	NA	0.125117	0.145822	0.179211	0.134616	NA	0.255506	0.391562	0.384488	-0.209045	NA	0.107009	0.139051	0.200133	0.114979	NA	0.255506	0.391562	0.384488	-0.288102	NA	FALSE	FALSE	FALSE	FALSE	NA	0	0	0	0	NA	0.105352	0.193861	0.212171	0.0841148	NA	FALSE	FALSE	FALSE	FALSE	NA	0.127446	0.165153	0.210885	0.126596	NA	0.135352	0.228157	0.182105	0.080746	NA	1004.4	1225	1004.4	1004.4	NA	1380.6	1670.2	1380.6	1380.6	NA	704.4	678.5	515.2	633.2	NA	1036.2	1058.67	919.6	923.4
chr10:17249487:C:A	FALSE	FALSE	NA	-0.97902	-0.359418	0.041732	-0.910703	NA	0.614734	1.01742	0.994053	0.529464	NA	-0.574553	-0.638987	-0.696156	-0.457472	NA	0.261537	0.427587	0.77286	0.270284	NA	-0.97902	-0.638987	-0.696156	-0.910703	NA	FALSE	FALSE	FALSE	FALSE	NA	0	0	0	0	NA	0.64508	0.820793	-0.385806	0.50637	NA	FALSE	FALSE	FALSE	FALSE	NA	0.461679	0.785701	1.63544	0.37376	NA	0.314749	0.188398	0.0274988	0.247039	NA	116.2	86.2	116.2	116.2	NA	307	246.8	307	307	NA	39	32.6667	40	51.6	NA	131.2	77.6667	95.8	173.8
chr10:17249545:C:T	TRUE	FALSE	NA	0.533967	0.706046	0.941838	1.31165	NA	0.637018	1.17407	1.17002	0.504329	NA	0.416173	0.658399	0.28671	0.666523	NA	0.120009	0.162773	0.223301	0.120225	NA	0.533967	0.706046	0.941838	1.31165	NA	FALSE	FALSE	FALSE	TRUE	NA	0	0	0	2.43537	NA	0.046218	0.404021	-0.513927	-0.470754	NA	FALSE	FALSE	FALSE	FALSE	NA	0.554737	0.920133	0.591238	0.540997	NA	0.00780084	0.0554195	0.145778	0.119386	NA	33.6	35.2	33.6	33.6	NA	787.8	659	787.8	787.8	NA	30.8	27.6667	31.4	62	NA	647.4	506.5	454.4	959.8
chr10:17249648:C:T	TRUE	FALSE	NA	2.263	2.05207	2.17156	2.32566	NA	0.0851743	0.111392	0.162172	0.101283	NA	2.41084	2.29038	2.28412	2.45826	NA	0.0834114	0.134866	0.127308	0.1043	NA	2.41084	2.29038	2.28412	2.45826	NA	TRUE	TRUE	TRUE	TRUE	NA	177.868	69.6697	66.1601	117.004	NA	0.146366	0.263217	0.132639	0.128718	NA	FALSE	FALSE	FALSE	FALSE	NA	0.121541	0.173216	0.200098	0.132586	NA	0.243961	0.357238	0.0999785	0.140693	NA	572.4	540.6	572.4	572.4	NA	452.2	359.8	452.2	452.2	NA	1691.8	1097.83	1234.6	2264.4	NA	1488.6	873.167	1036	1915.2
chr10:17250200:GATCATGA:G	FALSE	FALSE	NA	0.534719	-0.0872311	-0.124528	0.104432	NA	0.207912	0.436756	0.365633	0.175926	NA	0.334711	0.370696	0.436162	0.237593	NA	0.153191	0.327359	0.214644	0.117861	NA	0.534719	0.370696	0.436162	0.237593	NA	FALSE	FALSE	FALSE	FALSE	NA	0	0	0	0	NA	-0.167447	0.0127895	0.588698	0.14274	NA	FALSE	FALSE	FALSE	FALSE	NA	0.195439	0.357051	0.289368	0.169475	NA	0.143219	0.00309806	0.639039	0.113678	NA	346.2	181.6	346.2	346.2	NA	611.2	289.8	611.2	611.2	NA	298.4	82	161.4	288.2	NA	470.4	176.167	377	562.2
chr10:17250261:C:G	TRUE	TRUE	NA	0.868539	1.64746	1.79409	0.844095	NA	0.117165	0.17968	0.166644	0.124062	NA	0.281327	0.231263	1.0098	0.103393	NA	0.115281	0.246855	0.212824	0.117655	NA	0.868539	1.64746	1.79409	0.844095	NA	FALSE	TRUE	TRUE	FALSE	NA	7.81452	13.9311	21.2089	5.89816	NA	-0.580089	-1.53929	-0.816698	-0.728411	NA	FALSE	TRUE	TRUE	FALSE	NA	0.155247	0.282721	0.204018	0.146804	NA	2.46208	5.64062	2.84541	4.49953	NA	776.4	454.6	776.4	776.4	NA	840.8	436.2	840.8	840.8	NA	900.2	702.5	1236.8	1084.8	NA	632.6	241.667	716.6	703.4
chr10:17250900:G:T	FALSE	FALSE	NA	-0.461724	0.499197	0.104733	-0.274953	NA	0.24206	0.278991	0.418647	0.23907	NA	-0.00815425	0.314175	0.176656	-0.235527	NA	0.314693	0.319985	0.484989	0.316895	NA	-0.461724	0.499197	0.176656	-0.274953	NA	FALSE	FALSE	FALSE	FALSE	NA	0	0	0	0	NA	0.363265	-0.249103	0.0761771	-0.00860241	NA	FALSE	FALSE	FALSE	FALSE	NA	0.306241	0.388354	0.367975	0.291452	NA	0.237815	0.0919386	0.023555	0.00201564	NA	248.2	264.8	248.2	248.2	NA	174.4	202.6	174.4	174.4	NA	111.4	181.667	137.4	159.8	NA	101.8	126.5	105	119.8
chr10:17250978:C:T	FALSE	FALSE	NA	-0.766698	-0.049564	-0.759948	-0.373102	NA	0.166738	0.174723	0.273282	0.144388	NA	-0.765716	-0.432937	-1.16609	-0.0828793	NA	0.179852	0.217828	0.423369	0.155412	NA	-0.766698	-0.432937	-1.16609	-0.373102	NA	FALSE	FALSE	FALSE	FALSE	NA	0.27672	0	0	0	NA	0.0213187	-0.399972	-0.422875	0.295185	NA	FALSE	FALSE	FALSE	FALSE	NA	0.181316	0.224691	0.221984	0.180621	NA	0.0115543	0.480795	0.560414	0.349674	NA	986.8	850.2	986.8	986.8	NA	606	600.2	606	606	NA	357	398.667	277.8	596	NA	227.2	218.167	134	459.8
chr10:17251430:C:G	TRUE	TRUE	NA	1.36061	1.22108	0.25197	1.37848	NA	0.091366	0.180175	0.247205	0.0992502	NA	1.59379	1.70568	0.819748	1.85786	NA	0.0738719	0.114245	0.156419	0.0831868	NA	1.59379	1.70568	0.819748	1.85786	NA	TRUE	TRUE	FALSE	TRUE	NA	97.4168	44.2886	1.70226	104.665	NA	0.236971	0.57216	0.606239	0.482178	NA	FALSE	TRUE	FALSE	TRUE	NA	0.104958	0.159968	0.215136	0.10454	NA	0.80296	2.17404	1.28007	3.80401	NA	832.2	552	832.2	832.2	NA	1248.2	791.4	1248.2	1248.2	NA	1342.2	632.5	496.8	1657.6	NA	2353.8	1254.17	1002.6	3484.2
chr10:17252158:T:C	TRUE	TRUE	NA	-0.00287239	0.403763	1.3101	0.45717	NA	0.222681	0.570395	0.302918	0.22968	NA	0.191852	-0.0297863	2.12547	0.306238	NA	0.193225	0.444508	0.222266	0.182499	NA	0.191852	0.403763	2.12547	0.45717	NA	FALSE	FALSE	TRUE	FALSE	NA	0	0	15.8467	0	NA	0.207444	-0.154236	0.863479	-0.109823	NA	FALSE	FALSE	TRUE	FALSE	NA	0.237279	0.538766	0.315564	0.260657	NA	0.147021	0.0326479	1.20013	0.0438742	NA	256.6	125.2	256.6	256.6	NA	273.4	160.2	273.4	273.4	NA	161	79.6667	305.6	286.2	NA	195.8	76.5	562.4	265.8
chr10:17252241:T:C	FALSE	FALSE	NA	0.232562	0.414034	0.377777	0.0197306	NA	0.136746	0.286922	0.221243	0.139273	NA	-0.129847	-0.106211	0.235454	0.153473	NA	0.257949	0.61871	0.476074	0.18143	NA	0.232562	0.414034	0.377777	0.153473	NA	FALSE	FALSE	FALSE	FALSE	NA	0	0	0	0	NA	-0.400043	-0.753314	-0.299682	0.147638	NA	FALSE	FALSE	FALSE	FALSE	NA	0.241089	0.523761	0.542404	0.207448	NA	0.432249	0.323884	0.0781097	0.088508	NA	698.6	290.6	698.6	698.6	NA	320.8	134	320.8	320.8	NA	513.6	187.5	392.8	562	NA	188.4	62.8333	200.8	273.2
chr10:17252296:G:A	FALSE	FALSE	NA	-0.22934	NA	-0.585449	0.58573	NA	0.597793	NA	1.4985	0.44206	NA	0.137125	NA	0.668027	0.340816	NA	0.465767	NA	0.872227	0.375333	NA	-0.22934	NA	0.668027	0.58573	NA	FALSE	NA	FALSE	FALSE	NA	0	NA	0	0	NA	0.355494	NA	0.996269	-0.222086	NA	FALSE	NA	FALSE	FALSE	NA	0.714274	NA	1.29934	0.559379	NA	0.0670672	NA	0.122538	0.0406962	NA	62	NA	62	62	NA	82.2	NA	82.2	82.2	NA	32.8	NA	16.8	66.2	NA	59.4	NA	62.8	85
chr10:17252910:C:T	FALSE	FALSE	NA	1.09175	0.399773	0.921491	1.18416	NA	0.280494	0.339345	0.410649	0.250944	NA	0.584641	0.382293	-0.355939	0.395573	NA	0.184613	0.319221	0.620651	0.229742	NA	1.09175	0.399773	0.921491	1.18416	NA	FALSE	FALSE	FALSE	FALSE	NA	0	0	0	0.531112	NA	-0.494892	-0.0902659	-1.50645	-0.848758	NA	FALSE	FALSE	FALSE	FALSE	NA	0.359024	0.409339	0.694294	0.389279	NA	0.307759	0.0241497	0.727222	0.63819	NA	136.2	192.6	136.2	136.2	NA	240.6	202.2	240.6	240.6	NA	184.8	124.833	107.2	230.2	NA	224.4	130.5	96.6	255.6
chr10:1726707:C:T	FALSE	FALSE	NA	-0.304425	0.38633	0.149344	0.185943	NA	0.177562	0.773533	0.246958	0.128324	NA	0.313844	0.43021	-0.0212558	0.170216	NA	0.159151	0.363766	0.313351	0.174066	NA	0.313844	0.43021	0.149344	0.185943	NA	FALSE	FALSE	FALSE	FALSE	NA	0	0	0	0	NA	0.61822	0.761074	-0.222381	-0.045976	NA	FALSE	FALSE	FALSE	FALSE	NA	0.16595	0.425139	0.344218	0.192752	NA	2.44476	0.486121	0.096537	0.0220819	NA	549	280.6	549	549	NA	597.8	278.4	597.8	597.8	NA	285.8	173.167	285.6	488	NA	479.8	184.167	298.2	504.6
chr10:17271400:G:C	FALSE	FALSE	NA	1.2962	1.14635	1.07203	0.0496043	NA	0.265314	0.342419	0.391616	0.486401	NA	1.22148	0.767935	1.25022	0.369297	NA	0.288362	0.385809	0.477821	0.306913	NA	1.2962	1.14635	1.25022	0.369297	NA	FALSE	FALSE	FALSE	FALSE	NA	0.892808	0	0	0	NA	-0.136821	-0.0966475	-0.02085	0.452259	NA	FALSE	FALSE	FALSE	FALSE	NA	0.408471	0.439822	0.48444	0.623347	NA	0.0401264	0.0240752	0.00414955	0.0909253	NA	130.4	115.6	130.4	130.4	NA	122.6	149.2	122.6	122.6	NA	213	120.5	134.2	100.8	NA	177.2	123.667	149.8	128
chr10:1729026:C:T	FALSE	FALSE	0.472013	0.488938	0.715192	0.0652046	NA	0.225826	0.292495	0.168513	0.240083	NA	0.594332	0.379623	0.561802	0.117381	NA	0.189917	0.225396	0.222698	0.427024	NA	0.594332	0.488938	0.715192	0.117381	NA	FALSE	FALSE	FALSE	FALSE	NA	0	0	0.179099	0	NA	0.170737	-0.263977	-0.163509	-0.0829134	NA	FALSE	FALSE	FALSE	FALSE	NA	0.269575	0.256159	0.246008	0.480069	NA	0.0452467	0.123787	0.0755522	0.013917	NA	288.6	288.6	288.6	288.6	NA	214.8	214.8	214.8	214.8	NA	643	622.125	337.2	285.2	NA	516.8	397	228.4	228.8	NA
chr10:1729760:T:A	FALSE	FALSE	0.292307	0.0229014	0.0171704	0.240068	NA	0.246564	0.290037	0.243605	0.274991	NA	0.592544	0.147137	-0.142143	0.433819	NA	0.22195	0.344445	0.32563	0.269734	NA	0.592544	0.147137	-0.142143	0.433819	NA	FALSE	FALSE	FALSE	FALSE	NA	0	0	0	0	NA	0.326878	0.0205314	-0.215292	0.206584	NA	FALSE	FALSE	FALSE	FALSE	NA	0.281396	0.288088	0.325821	0.360373	NA	0.120871	0.00490613	0.0753379	0.057069	NA	223.2	223.2	223.2	223.2	NA	189.2	189.2	189.2	189.2	NA	444.8	330.25	163.8	262.4	NA	471.8	323.625	127.8	231.2	NA
chr10:1730008:G:A	FALSE	FALSE	0.0189963	-0.233253	-0.0104772	-0.148091	NA	0.220335	0.196608	0.155472	0.205109	NA	-0.124109	-0.556242	-0.0773091	-0.336771	NA	0.142286	0.231892	0.181859	0.14539	NA	-0.124109	-0.556242	-0.0773091	-0.336771	NA	FALSE	FALSE	FALSE	FALSE	NA	0	0	0	0	NA	-0.0881961	-0.381234	-0.112514	-0.165425	NA	FALSE	FALSE	FALSE	FALSE	NA	0.226526	0.21179	0.227717	0.227631	NA	0.0239705	0.351282	0.0499812	0.0816163	NA	535.8	535.8	535.8	535.8	NA	875	875	875	875	NA	908.2	661	386	443.2	NA	1301.4	878.25	588.8	659.2	NA
chr10:1731871:G:C	FALSE	FALSE	-0.385545	-0.597548	-0.404794	-0.671569	NA	0.190467	0.193122	0.150638	0.1783	NA	-0.138003	-0.351343	-0.456857	-0.374389	NA	0.136942	0.163668	0.147804	0.179246	NA	-0.385545	-0.597548	-0.456857	-0.671569	NA	FALSE	FALSE	FALSE	FALSE	NA	0	0	0	0	NA	0.270931	0.203644	-0.0607329	0.277272	NA	FALSE	FALSE	FALSE	FALSE	NA	0.170896	0.179932	0.171066	0.180715	NA	0.222846	0.144187	0.0335287	0.254969	NA	734	734	734	734	NA	875.2	875.2	875.2	875.2	NA	898.8	718.875	399	445.2	NA	1287.2	1022.5	459.2	631.2	NA
chr10:1732181:T:G	FALSE	FALSE	0.348052	0.472399	0.379998	0.81544	NA	0.116889	0.180735	0.15813	0.139335	NA	0.376928	0.216858	0.206562	0.542445	NA	0.12809	0.131825	0.130675	0.119055	NA	0.376928	0.472399	0.379998	0.81544	NA	FALSE	FALSE	FALSE	FALSE	NA	0	0	0	3.835	NA	0.00371246	-0.100387	-0.1784	-0.281673	NA	FALSE	FALSE	FALSE	FALSE	NA	0.147261	0.151942	0.165246	0.141496	NA	0.000599306	0.0641252	0.161314	0.430922	NA	589.2	589.2	589.2	589.2	NA	907	907	907	907	NA	1210.2	1152.5	549	987.6	NA	1899.8	1552.88	751.2	1253	NA
chr10:17369551:C:T	TRUE	FALSE	NA	2.08658	0.88591	3.60019	1.50778	NA	0.172122	0.232937	0.164196	0.134702	NA	1.77391	0.571836	3.51508	1.36833	NA	0.130408	0.297078	0.150128	0.158514	NA	2.08658	0.88591	3.60019	1.50778	NA	TRUE	FALSE	TRUE	TRUE	NA	36.3201	0	115.417	23.2637	NA	-0.309349	-0.453543	-0.105706	-0.185839	NA	FALSE	FALSE	FALSE	FALSE	NA	0.297599	0.362011	0.320293	0.285802	NA	0.191848	0.254349	0.040528	0.0780227	NA	226.6	270.2	226.6	226.6	NA	224	300.6	224	224	NA	607.6	241.167	1360	506.8	NA	472.6	217.167	1143.4	449.6
chr10:17390943:G:A	TRUE	TRUE	NA	2.34386	3.77248	3.42588	2.35005	NA	0.108704	0.102139	0.113892	0.0739174	NA	2.39394	3.41867	3.42694	2.36882	NA	0.0985665	0.098042	0.101957	0.0634828	NA	2.39394	3.77248	3.42694	2.36882	NA	TRUE	TRUE	TRUE	TRUE	NA	124.482	292.504	241.85	298.922	NA	0.061349	-0.352078	0.0124937	0.028239	NA	FALSE	TRUE	FALSE	FALSE	NA	0.103812	0.0721234	0.0985688	0.0972015	NA	0.083942	4.42696	0.0137425	0.0274688	NA	1323.2	1607	1323.2	1323.2	NA	1073.2	1143.4	1073.2	1073.2	NA	4173	10748.5	6861.2	5170.8	NA	3482.4	5998.83	5531.4	4336.8
chr10:17404533:G:T	TRUE	FALSE	NA	2.43986	2.2133	2.24105	2.68095	NA	0.0845793	0.116608	0.137817	0.0813975	NA	2.35255	1.9561	1.95484	2.41554	NA	0.0972273	0.138752	0.16717	0.0947496	NA	2.43986	2.2133	2.24105	2.68095	NA	TRUE	TRUE	TRUE	TRUE	NA	177.164	74.2188	53.6356	232.087	NA	-0.0978253	-0.260045	-0.308962	-0.275151	NA	FALSE	FALSE	FALSE	FALSE	NA	0.105738	0.175333	0.136511	0.117746	NA	0.160495	0.34189	0.793485	0.745145	NA	841.6	510.6	841.6	841.6	NA	740.6	500.8	740.6	740.6	NA	2862	1155.5	1901	4161	NA	2367.8	954	1335	3098.2
chr10:17418701:A:G	FALSE	FALSE	NA	-0.948901	-0.382938	-0.448814	-0.387948	NA	0.419774	0.628626	0.529441	0.93972	NA	0.104378	0.978846	-0.684306	0.0166049	NA	0.258278	0.22044	0.475179	0.256027	NA	-0.948901	0.978846	-0.684306	-0.387948	NA	FALSE	FALSE	FALSE	FALSE	NA	0	0	0	0	NA	1.10255	1.37071	-0.330986	0.788238	NA	FALSE	FALSE	FALSE	FALSE	NA	0.360331	0.519011	0.454791	0.926955	NA	1.55908	1.08524	0.113906	0.115518	NA	223.6	172.2	223.6	223.6	NA	373.8	260.4	373.8	373.8	NA	76.4	67.3333	77.4	126.2	NA	245.8	245.5	92.8	299.8
chr10:17423196:A:T	FALSE	FALSE	0.202841	0.0636961	0.372609	0.256786	NA	0.114524	0.183456	0.0887164	0.274244	NA	0.0621887	0.801902	0.214718	0.669015	NA	0.201187	0.249616	0.166468	0.435085	NA	0.202841	0.801902	0.372609	0.669015	NA	FALSE	FALSE	FALSE	FALSE	NA	0	0	0.0959822	0	NA	-0.149059	0.729786	-0.163448	0.379598	NA	FALSE	FALSE	FALSE	FALSE	NA	0.167263	0.179395	0.147603	0.360387	NA	0.101487	2.7298	0.232338	0.146495	NA	706.8	706.8	706.8	706.8	NA	234	234	234	234	NA	1048	497.2	521.2	869.6	NA	318.2	271.2	156	360.4	NA
chr10:17480156:G:C	TRUE	FALSE	-0.0309302	0.097122	1.29857	-0.133825	NA	0.084919	0.128793	0.0676024	0.227652	NA	-0.147581	0.174409	1.34439	0.11649	NA	0.0933153	0.109409	0.0640882	0.216956	NA	-0.147581	0.174409	1.34439	-0.133825	NA	FALSE	FALSE	TRUE	FALSE	NA	0	0	92.4968	0	NA	-0.117609	0.0860186	0.0472617	0.256117	NA	FALSE	FALSE	FALSE	FALSE	NA	0.0967152	0.108451	0.0576217	0.251021	NA	0.173688	0.102143	0.146678	0.139693	NA	1919.2	1919.2	1919.2	1919.2	NA	1822.6	1822.6	1822.6	1822.6	NA	2420.8	1399	2690.6	1758.2	NA	2132.8	1405	2636.2	2065.2	NA
chr10:17522699:G:A	FALSE	FALSE	-0.408302	-0.422998	-0.388733	-0.750714	NA	0.18265	0.339553	0.143351	0.464978	NA	-0.265365	-0.538297	-0.430502	-1.09799	NA	0.163531	0.302724	0.181387	0.527583	NA	-0.408302	-0.538297	-0.430502	-1.09799	NA	FALSE	FALSE	FALSE	FALSE	NA	0	0	0	0	NA	0.147744	-0.0377508	-0.0651738	-0.342063	NA	FALSE	FALSE	FALSE	FALSE	NA	0.173548	0.378311	0.186155	0.343351	NA	0.0961579	0.010158	0.0465872	0.155798	NA	338.6	338.6	338.6	338.6	NA	295.6	295.6	295.6	295.6	NA	240.6	82.2	93.8	171.8	NA	232.2	66.6	79.6	120	NA
chr10:1757007:C:T	FALSE	FALSE	NA	-0.248811	-0.119724	-0.354139	-0.319866	NA	0.0671414	0.135682	0.102753	0.089532	NA	-0.317949	0.314307	-0.240798	-0.0489004	NA	0.0756104	0.154382	0.1738	0.115268	NA	-0.317949	0.314307	-0.354139	-0.319866	NA	FALSE	FALSE	FALSE	FALSE	NA	0	0	0	0	NA	-0.0810102	0.475347	0.074688	0.250272	NA	FALSE	FALSE	FALSE	FALSE	NA	0.110174	0.152133	0.18173	0.145039	NA	0.108238	1.59034	0.0516063	0.381761	NA	1834.2	1880.8	1599.4	1834.2	NA	1113.4	1048	897.2	1113.4	NA	1414	835.833	895.2	1239.6	NA	817	636	540.4	922
chr10:1759201:T:C	FALSE	FALSE	NA	-0.387836	0.323078	0.548936	-0.229737	NA	0.0585972	0.104062	0.0951775	0.0706159	NA	-0.535593	0.307409	0.191139	-0.305769	NA	0.0582132	0.10366	0.0984481	0.100575	NA	-0.535593	0.323078	0.548936	-0.305769	NA	FALSE	FALSE	FALSE	FALSE	NA	14.3642	0	3.01026	0	NA	-0.146245	-0.0631028	-0.357633	-0.0867983	NA	FALSE	FALSE	FALSE	FALSE	NA	0.066556	0.106268	0.0817099	0.0995746	NA	0.726859	0.0828192	3.46699	0.115348	NA	2940.4	2419.6	2329.4	2940.4	NA	4076	3410	3448.4	4076	NA	2057.6	1459.5	2454.8	2140.2	NA	2577	2046.5	2831.6	2809.2
chr10:17604109:A:G	TRUE	FALSE	1.05442	1.42977	1.50907	-0.179032	NA	0.0934088	0.0858601	0.0744332	0.0649759	NA	1.01259	1.29697	1.58038	-0.154347	NA	0.0889726	0.079724	0.0837723	0.0695709	NA	1.05442	1.42977	1.58038	-0.179032	NA	TRUE	TRUE	TRUE	FALSE	NA	24.8014	57.0538	86.1809	0	NA	-0.0386807	-0.129081	0.0703076	0.0255595	NA	FALSE	FALSE	FALSE	FALSE	NA	0.0785573	0.124903	0.08411	0.0867168	NA	0.0394989	0.175253	0.137619	0.0354465	NA	1089.4	1089.4	1089.4	1089.4	NA	944.2	944.2	944.2	944.2	NA	2584.4	1762.4	1753.4	745	NA	2178.2	1434.2	1597.8	657.4	NA
chr10:1760519:G:C	FALSE	FALSE	NA	0.0415168	0.00166836	0.250579	-0.438283	NA	0.066806	0.169858	0.117306	0.122291	NA	0.152021	0.0758352	0.20976	-0.10182	NA	0.098235	0.1821	0.118429	0.145384	NA	0.152021	0.0758352	0.250579	-0.438283	NA	FALSE	FALSE	FALSE	FALSE	NA	0	0	0	0	NA	0.101272	0.212587	-0.0347597	0.329348	NA	FALSE	FALSE	FALSE	FALSE	NA	0.146047	0.193587	0.173967	0.17718	NA	0.0998346	0.203869	0.0222152	0.443485	NA	1027.4	943.6	784.8	1027.4	NA	589.6	653	610.6	589.6	NA	967	458.333	670.6	645.2	NA	596.2	337.167	508.8	459.8
chr10:1760547:A:G	FALSE	FALSE	NA	-0.410623	-0.0676665	0.523145	-1.29688	NA	0.184343	0.322288	0.30184	0.428395	NA	-0.302409	-0.264295	-0.125034	-0.746051	NA	0.108602	0.292264	0.200458	0.273461	NA	-0.410623	-0.264295	0.523145	-1.29688	NA	FALSE	FALSE	FALSE	FALSE	NA	0	0	0	0	NA	0.135565	-0.303989	-0.612789	0.664935	NA	FALSE	FALSE	FALSE	FALSE	NA	0.222679	0.312567	0.341178	0.398107	NA	0.0837154	0.168357	0.49619	0.358077	NA	237	236.6	146.4	237	NA	393.8	420.8	350.2	393.8	NA	162.2	112.333	149.4	79.8	NA	292	174.5	232.8	201.6
chr10:1760847:C:G	FALSE	FALSE	NA	0.311965	0.0943221	0.392454	0.43352	NA	0.119856	0.321332	0.21765	0.181753	NA	0.623154	0.802789	0.620537	0.726206	NA	0.120621	0.213484	0.173938	0.151612	NA	0.623154	0.802789	0.620537	0.726206	NA	FALSE	FALSE	FALSE	FALSE	NA	1.53769	0	0	0.693433	NA	0.238677	0.66936	0.21679	0.240601	NA	FALSE	FALSE	FALSE	FALSE	NA	0.257603	0.321844	0.283787	0.292249	NA	0.153126	0.653811	0.118381	0.105413	NA	285.8	333.4	266.4	285.8	NA	267.6	323.2	292.4	267.6	NA	322.4	180	245.6	321.2	NA	377.8	278.667	328.6	375.4
chr10:1760992:G:A	TRUE	FALSE	NA	0.672647	1.24513	0.611268	0.401902	NA	0.0722395	0.145734	0.134041	0.14027	NA	0.799731	0.864552	0.18965	0.484968	NA	0.069587	0.163745	0.134881	0.130047	NA	0.799731	1.24513	0.611268	0.484968	NA	FALSE	TRUE	FALSE	FALSE	NA	24.7579	11.4975	0.207574	0	NA	0.120888	-0.319989	-0.428201	0.0824151	NA	FALSE	FALSE	FALSE	FALSE	NA	0.150814	0.207721	0.17176	0.189322	NA	0.12339	0.366168	0.970219	0.0429671	NA	646.8	638.2	562.6	646.8	NA	637.8	669.2	618.2	637.8	NA	934.8	728.667	614.8	724	NA	1010.4	606.333	504.4	756
chr10:1761007:T:C	FALSE	FALSE	NA	0.652384	0.4567	0.295705	0.343572	NA	0.0702454	0.191838	0.136467	0.108081	NA	0.88389	0.741867	0.645908	0.504783	NA	0.0633997	0.133712	0.108834	0.0986553	NA	0.88389	0.741867	0.645908	0.504783	NA	FALSE	FALSE	FALSE	FALSE	NA	38.3665	2.15048	3.44719	1.42302	NA	0.235143	0.357489	0.340816	0.164185	NA	FALSE	FALSE	FALSE	FALSE	NA	0.108116	0.20576	0.166869	0.148176	NA	0.711964	0.458078	0.63915	0.16993	NA	720.6	634.6	533.4	720.6	NA	886.6	928.8	750.4	886.6	NA	1033.4	433.5	469.6	769.4	NA	1494	762.333	838.6	1073.8
chr10:1761178:G:GTTGTTT	FALSE	FALSE	NA	0.62522	0.422005	0.532653	0.445449	NA	0.0910981	0.201758	0.143464	0.105241	NA	0.493541	0.183203	0.259871	0.634059	NA	0.078908	0.261775	0.132788	0.107498	NA	0.62522	0.422005	0.532653	0.634059	NA	FALSE	FALSE	FALSE	FALSE	NA	6.08744	0	0	3.35092	NA	-0.124579	-0.306675	-0.30748	0.184117	NA	FALSE	FALSE	FALSE	FALSE	NA	0.165663	0.293731	0.216687	0.17633	NA	0.111956	0.188277	0.31949	0.154076	NA	585.2	545.2	450.2	585.2	NA	833.4	728.4	782.4	833.4	NA	823.6	354.667	468	675	NA	1068.6	405.167	661.2	1090.2
chr10:1761249:G:A	FALSE	FALSE	NA	-0.0810345	-0.209464	-0.423891	0.0800738	NA	0.0551533	0.143123	0.0931618	0.0812053	NA	-0.200041	-0.219848	-0.243926	0.0200136	NA	0.0629775	0.170697	0.112874	0.0965254	NA	-0.200041	-0.219848	-0.423891	0.0800738	NA	FALSE	FALSE	FALSE	FALSE	NA	0	0	0.186407	0	NA	-0.113793	0.109904	0.17975	-0.0581012	NA	FALSE	FALSE	FALSE	FALSE	NA	0.0991053	0.144119	0.108443	0.106427	NA	0.217234	0.116857	0.425917	0.058351	NA	2071.6	1856.8	1788	2071.6	NA	1529.8	1303.6	1185	1529.8	NA	1791.2	777.333	963.6	1857	NA	1217.2	548.833	725.4	1307.8
chr10:1763798:A:G	FALSE	FALSE	NA	0.271983	-0.12812	-0.498398	-0.145643	NA	0.0717448	0.232892	0.175667	0.114657	NA	0.412756	-0.158637	-0.139174	0.0619393	NA	0.0650913	0.191492	0.110796	0.093727	NA	0.412756	-0.158637	-0.498398	-0.145643	NA	FALSE	FALSE	FALSE	FALSE	NA	4.5579	0	0	0	NA	0.130238	-0.035247	0.351797	0.195987	NA	FALSE	FALSE	FALSE	FALSE	NA	0.113214	0.236748	0.200458	0.129854	NA	0.217903	0.0154018	0.474337	0.29258	NA	691.8	546.6	575	691.8	NA	1204.6	1281.6	1024.6	1204.6	NA	765.8	248	290.2	530.6	NA	1462.6	555.5	658.8	1065.6
chr10:17648900:C:T	FALSE	FALSE	NA	0.0581507	0.633159	-0.383235	0.169996	NA	0.0846349	0.156713	0.157865	0.125579	NA	0.000848718	0.253063	-0.200985	-0.129969	NA	0.0975089	0.206683	0.234235	0.141758	NA	0.0581507	0.633159	-0.383235	0.169996	NA	FALSE	FALSE	FALSE	FALSE	NA	0	0	0	0	NA	-0.0439403	-0.399195	0.139928	-0.281333	NA	FALSE	FALSE	FALSE	FALSE	NA	0.14896	0.20285	0.233075	0.186323	NA	0.0330587	0.583749	0.0844392	0.29289	NA	875.6	653.4	631.8	875.6	NA	571	417.6	462.4	571	NA	831.4	491.667	348.4	839.2	NA	520.2	240.333	284.8	441
chr10:17649293:C:A	FALSE	FALSE	NA	-0.0178572	0.510874	-0.543108	-1.49606	NA	0.222065	0.439814	0.60676	0.908419	NA	-0.201775	0.162355	0.730779	-0.241117	NA	0.300962	0.596876	0.492557	0.465113	NA	-0.201775	0.510874	0.730779	-1.49606	NA	FALSE	FALSE	FALSE	FALSE	NA	0	0	0	0	NA	-0.205228	-0.517867	1.0697	2.14403	NA	FALSE	FALSE	FALSE	FALSE	NA	0.608564	0.59121	0.813319	1.29073	NA	0.0391525	0.143658	0.280105	0.354223	NA	86.6	128	58.8	86.6	NA	84.6	152	49.2	84.6	NA	76.8	86.5	30.6	24.4	NA	67.4	83.6667	62	58.8
chr10:17649361:T:G	FALSE	FALSE	NA	0.109943	-0.421689	NA	0.55421	NA	0.297288	1.15074	NA	0.380627	NA	-0.482551	0.174058	NA	-1.75444	NA	0.446465	1.01823	NA	1.18475	NA	-0.482551	-0.421689	NA	-1.75444	NA	FALSE	FALSE	NA	FALSE	NA	0	0	NA	0	NA	0.0403742	0.396975	NA	-1.89462	NA	FALSE	FALSE	NA	FALSE	NA	0.780983	1.12596	NA	1.02051	NA	0.00478578	0.0420461	NA	0.442509	NA	46.4	60	NA	46.4	NA	39.8	47.6	NA	39.8	NA	45.4	20.8333	NA	56.8	NA	25.8	27.1667	NA	9.8
chr10:1764966:A:G	FALSE	FALSE	NA	0.282904	0.137101	0.952403	0.538799	NA	0.110308	0.316089	0.149073	0.134222	NA	0.325611	0.467777	0.818122	0.670272	NA	0.0773648	0.200452	0.123721	0.087572	NA	0.325611	0.467777	0.952403	0.670272	NA	FALSE	FALSE	FALSE	FALSE	NA	0	0	5.33894	8.62603	NA	0.0414599	0.480505	-0.13469	0.131844	NA	FALSE	FALSE	FALSE	FALSE	NA	0.170637	0.288111	0.19696	0.177083	NA	0.0265192	0.423589	0.10087	0.0905973	NA	394.4	338.2	316.8	394.4	NA	807.4	626.2	679.6	807.4	NA	437	180	430.2	490.6	NA	921.8	420.167	869.2	1086.2
chr10:17655826:G:A	TRUE	FALSE	NA	0.763816	1.27705	0.182343	0.63554	NA	0.074345	0.165086	0.120067	0.0972132	NA	0.756873	1.1384	0.333441	0.657669	NA	0.0535038	0.130946	0.103879	0.0854854	NA	0.763816	1.27705	0.333441	0.657669	NA	FALSE	TRUE	FALSE	FALSE	NA	39.6209	12.0656	0	8.75948	NA	-0.00591844	-0.26161	0.150487	0.0203179	NA	FALSE	FALSE	FALSE	FALSE	NA	0.108638	0.149188	0.149784	0.120085	NA	0.00518726	0.466979	0.179004	0.0140826	NA	847.2	784.6	797.2	847.2	NA	945.8	958.2	872.2	945.8	NA	1316.2	933.833	647.8	1107.6	NA	1460	1025.17	789.6	1265.2
chr10:17656025:T:C	FALSE	FALSE	NA	-0.0506702	0.00269093	-0.10294	-0.153682	NA	0.0615589	0.132857	0.0922051	0.0782262	NA	-0.00376427	-0.00989378	-0.12861	-0.147154	NA	0.0557706	0.124723	0.0899603	0.0920503	NA	-0.0506702	-0.00989378	-0.12861	-0.153682	NA	FALSE	FALSE	FALSE	FALSE	NA	0	0	0	0	NA	0.0517198	-0.0491768	-0.0245668	0.0045745	NA	FALSE	FALSE	FALSE	FALSE	NA	0.0863753	0.0980982	0.110671	0.117108	NA	0.0820428	0.0659623	0.0251482	0.0026228	NA	2048.4	2069.8	1810.2	2048.4	NA	2262.6	1985	1845.2	2262.6	NA	1798.6	1027.67	1198.8	1561.4	NA	2056.4	965.167	1208.6	1750
chr10:17657875:A:T	FALSE	FALSE	NA	-0.0981285	0.113308	NA	-0.408324	NA	0.303281	1.27149	NA	0.453997	NA	0.14768	-0.131667	NA	0.0968782	NA	0.243153	0.495733	NA	0.350163	NA	0.14768	-0.131667	NA	-0.408324	NA	FALSE	FALSE	NA	FALSE	NA	0	0	NA	0	NA	-0.055483	0.152706	NA	0.134845	NA	FALSE	FALSE	NA	FALSE	NA	0.657007	0.736816	NA	0.73757	NA	0.0081003	0.0225492	NA	0.0156601	NA	56.4	46	NA	56.4	NA	117.6	173	NA	117.6	NA	47.4	23	NA	36.4	NA	118	74.8333	NA	108.6
chr10:17658789:G:C	TRUE	FALSE	NA	0.677871	0.45796	1.85368	0.834383	NA	0.106995	0.31869	0.156059	0.169323	NA	1.0613	0.44158	1.82658	1.40065	NA	0.0935651	0.331031	0.120811	0.125389	NA	1.0613	0.45796	1.85368	1.40065	NA	TRUE	FALSE	TRUE	TRUE	NA	24.0104	0	45.8338	23.1607	NA	0.376623	0.145072	-0.0131452	0.57557	NA	FALSE	FALSE	FALSE	FALSE	NA	0.225426	0.323543	0.21703	0.265109	NA	0.419689	0.0570015	0.00613974	0.615199	NA	278.6	215	189	278.6	NA	254.8	230.2	236.2	254.8	NA	409	142.333	500.4	418.6	NA	487.8	154.333	604.8	573
chr10:17659619:C:G	TRUE	TRUE	NA	2.44414	2.91012	2.35309	2.30325	NA	0.081361	0.153452	0.121759	0.132891	NA	2.99596	3.42684	2.69801	2.95854	NA	0.0610133	0.101659	0.10093	0.102059	NA	2.99596	3.42684	2.69801	2.95854	NA	TRUE	TRUE	TRUE	TRUE	NA	302.228	242.981	151.609	178.952	NA	0.555402	0.451908	0.343205	0.667464	NA	TRUE	TRUE	FALSE	TRUE	NA	0.117477	0.164309	0.198637	0.161391	NA	4.06392	1.1878	0.460302	2.81755	NA	288	288	197.2	288	NA	344.6	429.8	289.8	344.6	NA	1442	1071.17	722	1197	NA	2518.4	2249	1353.8	2254
chr10:17661261:C:T	FALSE	FALSE	NA	0.387582	-0.2247	0.717569	-0.0833441	NA	0.0882698	0.307374	0.149336	0.135885	NA	0.261572	0.567186	0.217143	0.119676	NA	0.0769112	0.200915	0.126431	0.118975	NA	0.387582	0.567186	0.717569	0.119676	NA	FALSE	FALSE	FALSE	FALSE	NA	0	0	0.726333	0	NA	-0.136325	0.717287	-0.478861	0.185071	NA	FALSE	FALSE	FALSE	FALSE	NA	0.143717	0.289723	0.214718	0.17284	NA	0.159316	0.940855	0.766124	0.160508	NA	475	340.4	378.4	475	NA	774.4	475	638.8	774.4	NA	567.4	148	440.2	380	NA	844.6	339.333	533.6	706
chr10:17663830:G:A	TRUE	TRUE	NA	0.912086	2.00336	1.30809	0.985651	NA	0.129733	0.340123	0.197059	0.157053	NA	-0.0877546	-1.25157	0.3046	-0.166391	NA	0.207904	1.43492	0.325432	0.300713	NA	0.912086	2.00336	1.30809	0.985651	NA	FALSE	TRUE	TRUE	FALSE	NA	6.60238	3.02423	5.41372	4.37474	NA	-0.983385	-3.47568	-1.0044	-1.16495	NA	FALSE	TRUE	TRUE	FALSE	NA	0.308213	0.637264	0.36802	0.325906	NA	1.65101	5.66257	1.18212	1.97507	NA	196.6	75.2	155	196.6	NA	133.2	67.6	99.8	133.2	NA	339.2	153.333	268.6	333.6	NA	113.6	15	89.2	99.6
chr10:17665729:G:A	TRUE	TRUE	NA	0.263043	0.139467	1.70197	0.0601862	NA	0.0571989	0.189217	0.0667638	0.081585	NA	-0.0518027	0.292799	0.463141	-0.226592	NA	0.0485875	0.122331	0.0909728	0.0807425	NA	0.263043	0.292799	1.70197	-0.226592	NA	FALSE	FALSE	TRUE	FALSE	NA	0.287374	0	137.538	0	NA	-0.313991	0.0839938	-1.24591	-0.288002	NA	FALSE	FALSE	TRUE	FALSE	NA	0.108278	0.169611	0.106807	0.122306	NA	1.32702	0.0649533	28.4314	0.733637	NA	1745.2	1141.8	1320.4	1745.2	NA	2458.2	1570.4	2090.6	2458.2	NA	1908.2	629	3072	1535.8	NA	2168.8	943.167	2074.6	1773.4
chr10:17669928:A:C	FALSE	FALSE	NA	-0.36722	-0.358582	-0.0234035	-0.39459	NA	0.0622844	0.173903	0.0957103	0.0799473	NA	-0.187706	-0.277177	-0.325107	-0.139698	NA	0.0697319	0.214168	0.105667	0.0962676	NA	-0.36722	-0.358582	-0.325107	-0.39459	NA	FALSE	FALSE	FALSE	FALSE	NA	3.34443	0	0	1.01332	NA	0.1736	-0.0871826	-0.30009	0.245474	NA	FALSE	FALSE	FALSE	FALSE	NA	0.110248	0.144778	0.121338	0.12625	NA	0.376282	0.0843952	0.954009	0.486843	NA	1944.6	1691	1426.6	1944.6	NA	1520.6	1394.4	1299.6	1520.6	NA	1379.8	638.333	1001.4	1256.8	NA	1222.2	543.667	740.8	1164.4
chr10:17670505:G:T	FALSE	FALSE	NA	0.705161	0.62838	-0.0627819	0.00570549	NA	0.0561322	0.100409	0.0979102	0.0757837	NA	0.486446	0.293361	-0.22279	-0.00411182	NA	0.0751836	0.178629	0.182077	0.14305	NA	0.705161	0.62838	-0.22279	0.00570549	NA	FALSE	FALSE	FALSE	FALSE	NA	30.3851	4.0204	0	0	NA	-0.215774	-0.325973	-0.174527	-0.0219519	NA	FALSE	FALSE	FALSE	FALSE	NA	0.10332	0.148944	0.173845	0.149989	NA	0.654014	0.725522	0.178797	0.0118577	NA	1555.6	1485.2	1463	1555.6	NA	645.8	608.4	540.4	645.8	NA	2308.4	1121.67	1010	1321.6	NA	824.4	363.5	336.6	545.2
chr10:17672770:G:C	TRUE	FALSE	NA	0.550142	0.956711	0.970508	1.19462	NA	0.0902722	0.163973	0.116208	0.10848	NA	0.321091	0.827461	0.628191	0.711835	NA	0.0531017	0.117158	0.0681126	0.0901607	NA	0.550142	0.956711	0.970508	1.19462	NA	FALSE	FALSE	FALSE	TRUE	NA	3.87463	6.39805	14.4544	22.3932	NA	-0.218004	-0.226104	-0.354348	-0.477242	NA	FALSE	FALSE	FALSE	FALSE	NA	0.139211	0.149918	0.143918	0.201368	NA	0.372587	0.352445	0.944887	0.744949	NA	553.4	499.4	436.2	553.4	NA	2398.4	1913.8	1868.4	2398.4	NA	739.6	469.5	606.4	1076.8	NA	2731.2	1666	2066.8	3341.8
chr10:17679746:A:G	FALSE	FALSE	NA	0.62376	0.194621	0.445975	0.53728	NA	0.0862466	0.203891	0.113002	0.110135	NA	0.605817	-0.177528	0.591056	0.318649	NA	0.0682991	0.228497	0.126466	0.125883	NA	0.62376	0.194621	0.591056	0.53728	NA	FALSE	FALSE	FALSE	FALSE	NA	13.0519	0	0.44469	0.886574	NA	-0.00755104	-0.495742	0.170217	-0.220387	NA	FALSE	FALSE	FALSE	FALSE	NA	0.129742	0.2324	0.199628	0.145731	NA	0.00552284	0.688287	0.139148	0.293801	NA	693.4	532.2	654.8	693.4	NA	648	571.4	530.4	648	NA	975	297.833	636	843.8	NA	900	250	564.2	675.8
chr10:17680077:A:G	TRUE	TRUE	NA	1.15279	0.161679	1.95709	0.876718	NA	0.0810835	0.115349	0.104122	0.0876899	NA	1.39305	0.323842	2.27458	1.00648	NA	0.0838067	0.139912	0.0987321	0.0801406	NA	1.39305	0.323842	2.27458	1.00648	NA	TRUE	FALSE	TRUE	TRUE	NA	56.2233	0	111.617	30.3561	NA	0.239437	0.0465739	0.319878	0.129348	NA	TRUE	FALSE	TRUE	FALSE	NA	0.073424	0.144892	0.0885706	0.0795767	NA	1.80347	0.0376686	2.25095	0.346095	NA	1568.2	1711.4	1568.2	1568.2	NA	1956.6	1963.8	1956.6	1956.6	NA	2174.8	938.167	2812.6	2305	NA	3223.8	1194.5	4499.2	3111.6
chr10:17680271:C:T	TRUE	TRUE	NA	0.545368	0.834026	0.546978	0.707929	NA	0.130819	0.165442	0.208898	0.100982	NA	0.706544	1.14753	0.416772	1.08486	NA	0.117232	0.141591	0.198135	0.108427	NA	0.706544	1.14753	0.546978	1.08486	NA	FALSE	TRUE	FALSE	TRUE	NA	3.68319	9.887	0	17.7472	NA	0.162909	0.340643	-0.11815	0.364856	NA	FALSE	FALSE	FALSE	TRUE	NA	0.135565	0.176011	0.213455	0.123796	NA	0.243013	0.564864	0.0783222	1.29207	NA	815	894.6	815	815	NA	771	843	771	771	NA	737	784.5	543	1041	NA	783.4	911.167	465.6	1256.6
chr10:17683095:C:T	TRUE	FALSE	NA	1.6835	0.773438	2.23294	0.818379	NA	0.0587987	0.147307	0.0780105	0.0939665	NA	1.62275	0.774318	2.44831	0.717184	NA	0.059607	0.181382	0.0756963	0.0943209	NA	1.6835	0.774318	2.44831	0.818379	NA	TRUE	FALSE	TRUE	FALSE	NA	174.482	1.42988	223.687	12.4303	NA	-0.0613668	0.121935	0.227164	-0.0989418	NA	FALSE	FALSE	FALSE	FALSE	NA	0.0890731	0.194433	0.129987	0.133471	NA	0.098942	0.0893118	0.470707	0.0900129	NA	1064	1195.6	1000.6	1064	NA	798.4	875.4	647.2	798.4	NA	3120.2	985.667	3404.2	1591.4	NA	2241.6	724.5	2501.2	1121.6
chr10:17684964:G:T	FALSE	FALSE	NA	0.0683227	0.073978	-0.352423	0.224978	NA	0.128737	0.215329	0.208992	0.108376	NA	0.0725546	0.0191578	-0.534175	0.182714	NA	0.0965275	0.160561	0.235461	0.0980685	NA	0.0725546	0.073978	-0.534175	0.224978	NA	FALSE	FALSE	FALSE	FALSE	NA	0	0	0	0	NA	0.015091	-0.0339736	-0.220214	-0.0417494	NA	FALSE	FALSE	FALSE	FALSE	NA	0.120586	0.182456	0.159722	0.122927	NA	0.0124624	0.0198693	0.308921	0.0332424	NA	1192.4	1319.4	1192.4	1192.4	NA	1606	1800.4	1606	1606	NA	780.4	682.667	422.2	1077.8	NA	1064.8	888.333	495.6	1425.8
chr10:17685692:C:A	FALSE	FALSE	NA	0.426941	0.761856	0.132602	0.21761	NA	0.13472	0.166859	0.297058	0.145771	NA	0.173344	0.260306	0.281944	0.0864108	NA	0.175575	0.180938	0.251205	0.1552	NA	0.426941	0.761856	0.281944	0.21761	NA	FALSE	FALSE	FALSE	FALSE	NA	0	0	0	0	NA	-0.26855	-0.428972	0.207295	-0.127316	NA	FALSE	FALSE	FALSE	FALSE	NA	0.228387	0.219218	0.365128	0.223968	NA	0.234367	0.577324	0.0809381	0.0650691	NA	553.6	560.6	553.6	553.6	NA	433.4	524	433.4	433.4	NA	451.6	466.5	261.6	514.4	NA	307.8	308	255.8	358.8
chr10:17685797:C:T	FALSE	FALSE	NA	0.566313	0.552486	0.260781	-0.031805	NA	0.161379	0.162975	0.332594	0.19686	NA	0.670915	0.284518	0.580467	0.0523299	NA	0.0932004	0.130393	0.156903	0.126457	NA	0.670915	0.552486	0.580467	0.0523299	NA	FALSE	FALSE	FALSE	FALSE	NA	7.1222	0	0	0	NA	0.128331	-0.20493	0.450537	0.113529	NA	FALSE	FALSE	FALSE	FALSE	NA	0.17757	0.17671	0.321831	0.169446	NA	0.111649	0.223723	0.31751	0.081664	NA	550.4	548.4	550.4	550.4	NA	1056.6	1191.8	1056.6	1056.6	NA	521.2	396.333	273.8	412.2	NA	1045	712.333	744.2	850.8
chr10:17735719:T:C	FALSE	FALSE	-0.0606076	-0.298661	-0.384159	-0.181049	NA	0.224786	0.228363	0.37614	0.155316	NA	0.0408519	0.0627295	0.279065	0.202911	NA	0.201189	0.199646	0.21115	0.162569	NA	-0.0606076	-0.298661	-0.384159	0.202911	NA	FALSE	FALSE	FALSE	FALSE	NA	0	0	0	0	NA	0.128607	0.381464	0.840279	0.38255	NA	FALSE	FALSE	FALSE	FALSE	NA	0.237502	0.278001	0.388724	0.235626	NA	0.04503	0.290469	0.771283	0.43838	NA	121.2	121.2	121.2	121.2	NA	115.6	115.6	115.6	115.6	NA	137	60.6	51.8	83.8	NA	135.6	71.4	78.6	103.6	NA
chr10:17749307:G:C	FALSE	FALSE	NA	0.309352	0.414056	0.946761	0.355661	NA	0.0846974	0.259408	0.138464	0.149234	NA	0.264503	0.31218	0.658836	0.394893	NA	0.0716053	0.168144	0.122763	0.122152	NA	0.309352	0.414056	0.946761	0.394893	NA	FALSE	FALSE	FALSE	FALSE	NA	0	0	6.0099	0	NA	-0.0842363	-0.242154	-0.322565	0.00359093	NA	FALSE	FALSE	FALSE	FALSE	NA	0.163359	0.229432	0.219014	0.19937	NA	0.0667989	0.191466	0.341084	0.00094383	NA	532.4	470.2	342	532.4	NA	922	907.8	791.8	922	NA	602.6	310.167	465.8	568.6	NA	1013.6	541.333	901.4	1024.2
chr10:17761855:T:C	FALSE	FALSE	NA	0.247966	0.365873	0.253028	0.310026	NA	0.0551261	0.162382	0.0991266	0.0774456	NA	0.267654	0.161646	0.289046	0.119294	NA	0.0682995	0.212992	0.113132	0.094811	NA	0.267654	0.365873	0.289046	0.310026	NA	FALSE	FALSE	FALSE	FALSE	NA	0.0798811	0	0	0	NA	0.0130272	-0.337679	0.0364795	-0.1981	NA	FALSE	FALSE	FALSE	FALSE	NA	0.103168	0.239172	0.163703	0.114113	NA	0.0127843	0.313091	0.0252357	0.386437	NA	1509.6	1189.6	1240.2	1509.6	NA	1343.4	1130.4	1134.6	1343.4	NA	1636.2	744.5	1063.4	1584.4	NA	1469.8	608.667	1005.4	1241.4
chr10:17762445:T:G	FALSE	FALSE	NA	-0.12361	-0.379795	-0.376976	-0.17922	NA	0.113528	0.302577	0.190317	0.138738	NA	-0.231363	-0.264963	-0.330879	-0.15979	NA	0.0938475	0.27093	0.149283	0.106847	NA	-0.231363	-0.379795	-0.376976	-0.17922	NA	FALSE	FALSE	FALSE	FALSE	NA	0	0	0	0	NA	-0.101394	0.15433	0.0478499	0.0256512	NA	FALSE	FALSE	FALSE	FALSE	NA	0.166443	0.200618	0.183873	0.159541	NA	0.0837442	0.118325	0.0299751	0.013134	NA	528.4	458.4	493.8	528.4	NA	964.2	805.4	884.8	964.2	NA	444	172	273.8	395	NA	753	325.833	495.2	736.4
chr10:17765571:T:C	FALSE	FALSE	NA	-0.116703	0.2926	0.126109	0.247922	NA	0.125004	0.204879	0.223346	0.174174	NA	-0.393593	0.242534	-0.373964	-0.213565	NA	0.162223	0.16294	0.20922	0.154232	NA	-0.393593	0.2926	-0.373964	0.247922	NA	FALSE	FALSE	FALSE	FALSE	NA	0	0	0	0	NA	-0.310285	-0.0959159	-0.484539	-0.439318	NA	FALSE	FALSE	FALSE	FALSE	NA	0.183141	0.212783	0.214045	0.208357	NA	0.449854	0.0574148	0.793696	0.593192	NA	798.8	871	798.8	798.8	NA	1016.8	914.4	1016.8	1016.8	NA	463.2	524.833	391.8	707.4	NA	481.6	524.667	364	663
chr10:17766408:T:C	FALSE	FALSE	-0.0678681	0.233276	0.319059	0.255425	NA	0.0976223	0.101177	0.120554	0.0641169	NA	-0.288109	-0.0620141	-0.0470244	-0.0966467	NA	0.100342	0.116388	0.140225	0.0820382	NA	-0.288109	0.233276	0.319059	0.255425	NA	FALSE	FALSE	FALSE	FALSE	NA	0	0	0	0	NA	-0.218091	-0.293528	-0.368919	-0.354524	NA	FALSE	FALSE	FALSE	FALSE	NA	0.101673	0.125058	0.158375	0.098914	NA	0.551218	0.855837	0.907094	2.31271	NA	611.8	611.8	611.8	611.8	NA	512.8	512.8	512.8	512.8	NA	675.2	434.4	428.2	567.4	NA	486.8	306.2	278.2	374	NA
chr10:17773228:A:T	TRUE	TRUE	NA	1.09706	1.48245	0.980042	1.04363	NA	0.119905	0.141948	0.194119	0.0974716	NA	0.777285	1.08282	0.629735	0.810254	NA	0.134756	0.111165	0.168518	0.108144	NA	1.09706	1.48245	0.980042	1.04363	NA	TRUE	TRUE	FALSE	TRUE	NA	14.1486	19.4158	1.25798	20.9313	NA	-0.321989	-0.297022	-0.316294	-0.231144	NA	TRUE	FALSE	FALSE	FALSE	NA	0.127064	0.15888	0.193695	0.126227	NA	1.02713	0.528042	0.416657	0.440562	NA	694.8	699	694.8	694.8	NA	729.8	854	729.8	729.8	NA	908.4	968.333	622.6	1114.6	NA	766.6	886.833	537.4	1020.8
chr10:17775677:T:G	FALSE	FALSE	NA	0.0263196	0.152811	-0.330855	0.0367228	NA	0.0771519	0.107173	0.182807	0.10152	NA	-0.0995318	0.187598	-0.0608436	0.0317472	NA	0.0862475	0.113463	0.20244	0.0834687	NA	-0.0995318	0.187598	-0.330855	0.0367228	NA	FALSE	FALSE	FALSE	FALSE	NA	0	0	0	0	NA	-0.119565	-0.0127828	0.252494	0.0108274	NA	FALSE	FALSE	FALSE	FALSE	NA	0.100331	0.131718	0.153312	0.117102	NA	0.239668	0.00934357	0.423401	0.00772385	NA	2204.2	2435.6	2204.2	2204.2	NA	1928.4	2024.6	1928.4	1928.4	NA	1396.4	1317	854.2	1783.6	NA	1116.6	1114.17	852	1520.4
chr10:1808507:C:T	TRUE	FALSE	0.259135	1.2242	0.918084	-0.19341	NA	0.163056	0.161616	0.131087	0.153291	NA	-0.257273	0.925305	0.635173	-0.544334	NA	0.146262	0.138707	0.116571	0.127103	NA	0.259135	1.2242	0.918084	-0.544334	NA	FALSE	TRUE	FALSE	FALSE	NA	0	8.97763	7.13668	0.267254	NA	-0.509135	-0.29259	-0.282086	-0.339745	NA	FALSE	FALSE	FALSE	FALSE	NA	0.204172	0.198387	0.172061	0.164221	NA	0.77157	0.302678	0.472652	0.721627	NA	219.8	219.8	219.8	219.8	NA	298.8	298.8	298.8	298.8	NA	409.8	403.6	184.8	117.2	NA	390.6	465.6	205.8	125.4	NA
chr10:1808662:T:C	FALSE	FALSE	-0.247156	-0.561707	0.5369	-0.223547	NA	0.13851	0.226849	0.101685	0.0999297	NA	-0.210705	-0.677475	0.461865	-0.0697514	NA	0.0956238	0.201481	0.0904971	0.0849468	NA	-0.247156	-0.677475	0.5369	-0.223547	NA	FALSE	FALSE	FALSE	FALSE	NA	0	0	2.42253	0	NA	0.0533251	-0.100802	-0.0711062	0.157606	NA	FALSE	FALSE	FALSE	FALSE	NA	0.128047	0.237779	0.114899	0.118495	NA	0.0317871	0.0478026	0.101001	0.31663	NA	428.2	428.2	428.2	428.2	NA	581.8	581.8	581.8	581.8	NA	563.4	229.2	273.8	223.8	NA	787.6	307.6	355.2	342	NA
chr10:1809288:T:C	FALSE	FALSE	0.0946715	0.256138	0.356844	0.528183	NA	0.058223	0.0895654	0.070234	0.0668701	NA	0.0707245	0.104118	0.451171	0.563473	NA	0.0584706	0.0806814	0.0702548	0.0579016	NA	0.0946715	0.256138	0.451171	0.563473	NA	FALSE	FALSE	FALSE	FALSE	NA	0	0	5.40476	17.189	NA	-0.0251204	-0.151484	0.0935818	0.0376143	NA	FALSE	FALSE	FALSE	FALSE	NA	0.0547356	0.0744328	0.06482	0.0585689	NA	0.0365185	0.559676	0.376566	0.100134	NA	1831.4	1831.4	1831.4	1831.4	NA	1784.2	1784.2	1784.2	1784.2	NA	3043.6	1753	1028	1608.4	NA	2909.6	1515.8	1067.8	1610.8	NA
chr10:1812037:G:A	FALSE	FALSE	-0.229094	-0.28109	0.0534349	0.0156215	NA	0.137045	0.190319	0.116164	0.0974997	NA	-0.0955696	0.0550194	0.0759745	-0.0282119	NA	0.120468	0.180715	0.130726	0.107198	NA	-0.229094	-0.28109	0.0759745	-0.0282119	NA	FALSE	FALSE	FALSE	FALSE	NA	0	0	0	0	NA	0.151724	0.355086	0.0286051	-0.037441	NA	FALSE	FALSE	FALSE	FALSE	NA	0.159512	0.214622	0.153702	0.139775	NA	0.107553	0.370036	0.023695	0.0316881	NA	393	393	393	393	NA	314.4	314.4	314.4	314.4	NA	522	247.8	179.8	243.4	NA	459	269.6	147.4	189.4	NA
chr10:1812081:A:C	FALSE	FALSE	-0.51439	-0.500628	-0.512706	0.100975	NA	0.181054	0.257205	0.258514	0.118691	NA	-0.141855	-0.723909	-0.349006	0.0664052	NA	0.128645	0.277912	0.148453	0.114557	NA	-0.51439	-0.723909	-0.512706	0.100975	NA	FALSE	FALSE	FALSE	FALSE	NA	0	0	0	0	NA	0.378018	-0.281584	0.229507	-0.0474533	NA	FALSE	FALSE	FALSE	FALSE	NA	0.171134	0.296192	0.244312	0.15909	NA	0.573957	0.145025	0.185243	0.0362088	NA	227.6	227.6	227.6	227.6	NA	331.6	331.6	331.6	331.6	NA	249.8	131.4	69.6	148.6	NA	466.6	161.2	114	208.2	NA
chr10:1813028:C:T	FALSE	FALSE	0.374255	0.0057701	0.0209391	-0.557308	NA	0.129721	0.233225	0.160864	0.13854	NA	0.0684773	0.00281984	0.111429	-0.833643	NA	0.139956	0.207711	0.138067	0.11638	NA	0.374255	0.0057701	0.111429	-0.833643	NA	FALSE	FALSE	FALSE	FALSE	NA	0	0	0	7.63673	NA	-0.323656	-0.0282171	0.0795321	-0.278619	NA	FALSE	FALSE	FALSE	FALSE	NA	0.182956	0.281979	0.188272	0.151577	NA	0.347312	0.00914047	0.0613332	0.57385	NA	229.6	229.6	229.6	229.6	NA	432.2	432.2	432.2	432.2	NA	465.8	186.6	103	96.4	NA	707.4	333.8	206.2	148.6	NA
chr10:1813242:T:C	FALSE	FALSE	0.0565696	-0.000840942	-0.00746237	0.261583	NA	0.155432	0.198669	0.18184	0.130807	NA	0.211867	-0.115672	0.0695938	0.243337	NA	0.11422	0.19111	0.123405	0.0994752	NA	0.211867	-0.115672	0.0695938	0.261583	NA	FALSE	FALSE	FALSE	FALSE	NA	0	0	0	0	NA	0.173646	-0.110681	0.111602	-0.00368956	NA	FALSE	FALSE	FALSE	FALSE	NA	0.169888	0.231328	0.192942	0.140374	NA	0.122182	0.0550847	0.092089	0.00262703	NA	275.4	275.4	275.4	275.4	NA	355.6	355.6	355.6	355.6	NA	450.8	210.8	117.8	201.6	NA	644.8	277.4	166	259.6	NA
chr10:1814474:G:GT	FALSE	FALSE	0.0769748	0.352327	0.647373	0.81953	NA	0.0629167	0.0696274	0.0669875	0.0644344	NA	0.0515721	0.378252	0.640306	0.862197	NA	0.0671019	0.0896687	0.0773774	0.0625398	NA	0.0769748	0.378252	0.647373	0.862197	NA	FALSE	FALSE	FALSE	FALSE	NA	0	1.91164	16.9018	38.0453	NA	-0.0268234	0.0258105	-0.00873088	0.0428671	NA	FALSE	FALSE	FALSE	FALSE	NA	0.0641929	0.0638063	0.0654702	0.0430377	NA	0.0318151	0.0454075	0.0164664	0.196648	NA	2713.2	2713.2	2713.2	2713.2	NA	2103.6	2103.6	2103.6	2103.6	NA	4446.8	2784.4	1866.6	2911.6	NA	3388.6	2235.2	1448.2	2326.2	NA
chr10:1815336:C:A	TRUE	TRUE	2.0415	3.16197	3.81337	3.07743	NA	0.0815181	0.0926912	0.101165	0.0839088	NA	2.65035	3.60715	4.39345	3.01095	NA	0.111842	0.106449	0.112292	0.0829782	NA	2.65035	3.60715	4.39345	3.07743	NA	TRUE	TRUE	TRUE	TRUE	NA	133.221	249.857	302.861	289.286	NA	0.600338	0.441264	0.580915	-0.0625905	NA	TRUE	TRUE	TRUE	FALSE	NA	0.0789787	0.0671276	0.0596062	0.054624	NA	11.5179	8.41378	19.9347	0.24549	NA	704.8	704.8	704.8	704.8	NA	732.4	732.4	732.4	732.4	NA	4485.4	5087.2	4360.8	3602	NA	7161.2	7189	6798.4	3595.8	NA
chr10:1815820:A:C	TRUE	FALSE	5.20848	5.19928	6.88439	5.68064	NA	0.140568	0.106508	0.142206	0.102321	NA	5.0274	5.27947	7.02131	5.6992	NA	0.134603	0.117203	0.146674	0.105254	NA	5.20848	5.27947	7.02131	5.6992	NA	TRUE	TRUE	TRUE	TRUE	NA	300.129	302.856	302.861	302.688	NA	-0.183562	0.0711135	0.13046	0.0141975	NA	FALSE	FALSE	FALSE	FALSE	NA	0.070574	0.0867344	0.0672743	0.0680938	NA	0.857591	0.116345	0.65227	0.0235553	NA	258.4	258.4	258.4	258.4	NA	227.2	227.2	227.2	227.2	NA	14535.8	7678	13363.2	7981.8	NA	11248.6	7024.2	12875.6	7075.4	NA
chr10:1817215:G:A	TRUE	TRUE	1.71006	2.19355	4.10905	1.87863	NA	0.0898224	0.0956609	0.0835265	0.0707401	NA	1.4533	2.03024	3.75962	1.69566	NA	0.090707	0.102501	0.0857317	0.0712155	NA	1.71006	2.19355	4.10905	1.87863	NA	TRUE	TRUE	TRUE	TRUE	NA	75.6188	111.171	302.861	150.202	NA	-0.263762	-0.167371	-0.358978	-0.189204	NA	TRUE	FALSE	TRUE	TRUE	NA	0.0750443	0.099787	0.0653217	0.0722326	NA	1.88029	0.380445	6.04972	1.17174	NA	693.6	693.6	693.6	693.6	NA	548.2	548.2	548.2	548.2	NA	3507.6	2555.4	5278.6	1559.2	NA	2293.8	1829.8	3246.6	1074.6	NA
chr10:1819055:A:G	FALSE	FALSE	0.554251	0.689287	0.293453	0.114442	NA	0.105261	0.100119	0.0993588	0.0717765	NA	0.551148	0.834157	0.590732	0.442928	NA	0.0871501	0.127011	0.103432	0.0777695	NA	0.554251	0.834157	0.590732	0.442928	NA	FALSE	FALSE	FALSE	FALSE	NA	5.12771	6.77091	3.48409	3.44348	NA	0.0111004	0.131571	0.297562	0.326809	NA	FALSE	FALSE	FALSE	FALSE	NA	0.108201	0.142089	0.113576	0.0904708	NA	0.00663724	0.139743	1.20732	2.362	NA	759.2	759.2	759.2	759.2	NA	696.6	696.6	696.6	696.6	NA	1704.8	983.4	409.2	498.4	NA	1566.8	934	458.8	569.2	NA
chr10:1819161:G:A	FALSE	FALSE	0.269725	0.22719	-0.00691229	0.241593	NA	0.263225	0.312255	0.280758	0.172472	NA	-0.085395	0.0322922	0.205514	-0.213562	NA	0.252474	0.420601	0.268036	0.244397	NA	0.269725	0.22719	0.205514	0.241593	NA	FALSE	FALSE	FALSE	FALSE	NA	0	0	0	0	NA	-0.290455	-0.225572	0.263125	-0.45851	NA	FALSE	FALSE	FALSE	FALSE	NA	0.344458	0.400153	0.354802	0.281443	NA	0.0898799	0.0690498	0.129633	0.457284	NA	101	101	101	101	NA	73.2	73.2	73.2	73.2	NA	192.2	100.6	44	72	NA	107.6	62	37.4	38.2	NA
chr10:182136:C:G	TRUE	FALSE	NA	1.44062	1.09345	1.73973	0.978109	NA	0.189017	0.20315	0.28838	0.232566	NA	1.23402	1.00174	1.58171	0.670608	NA	0.178011	0.289428	0.33816	0.248979	NA	1.44062	1.09345	1.73973	0.978109	NA	TRUE	FALSE	TRUE	FALSE	NA	8.50755	1.74464	3.69901	0	NA	-0.187004	-0.32759	-0.16213	-0.302628	NA	FALSE	FALSE	FALSE	FALSE	NA	0.290017	0.310325	0.497459	0.276534	NA	0.0946163	0.191516	0.0399214	0.171145	NA	177.8	233	177.8	177.8	NA	154	183	154	154	NA	302.6	240.5	264.8	280.2	NA	227	175.667	222.8	194.4
chr10:1821897:C:T	FALSE	FALSE	-0.105204	-0.531198	-0.700684	-0.591654	NA	0.0658584	0.142094	0.0935497	0.0736742	NA	-0.0373608	-0.51282	-0.385897	-0.291918	NA	0.0587734	0.108021	0.0991195	0.0708696	NA	-0.105204	-0.531198	-0.700684	-0.591654	NA	FALSE	FALSE	FALSE	FALSE	NA	0	1.2197	8.69551	10.5472	NA	0.0696415	0.0391953	0.308245	0.30082	NA	FALSE	FALSE	FALSE	FALSE	NA	0.0625137	0.106439	0.0967696	0.0695725	NA	0.142123	0.0404953	1.85257	3.51437	NA	1260.8	1260.8	1260.8	1260.8	NA	1552.2	1552.2	1552.2	1552.2	NA	1813.8	663.8	341.8	505	NA	2352	853.8	524	769.4	NA
chr10:1822101:G:A	FALSE	FALSE	0.0739829	-0.701392	-0.182491	-0.492535	NA	0.155952	0.259204	0.152507	0.135892	NA	0.00132681	-0.784874	-0.2662	-0.200192	NA	0.112264	0.247264	0.160289	0.127817	NA	0.0739829	-0.784874	-0.2662	-0.492535	NA	FALSE	FALSE	FALSE	FALSE	NA	0	0	0	0	NA	-0.0478578	-0.0882795	-0.0864752	0.293795	NA	FALSE	FALSE	FALSE	FALSE	NA	0.163961	0.211949	0.175878	0.164869	NA	0.0208884	0.0472395	0.0742734	0.540614	NA	265.6	265.6	265.6	265.6	NA	330.2	330.2	330.2	330.2	NA	432.6	138.2	103.8	116	NA	515.4	157.6	122	178	NA
chr10:18221908:T:C	FALSE	FALSE	0.0598475	-0.140703	-0.152444	-0.343266	NA	0.100985	0.1112	0.145557	0.082654	NA	-0.115276	-0.338101	0.0663474	-0.262124	NA	0.101295	0.124552	0.108971	0.0944645	NA	-0.115276	-0.338101	-0.152444	-0.343266	NA	FALSE	FALSE	FALSE	FALSE	NA	0	0	0	0.00213274	NA	-0.179762	-0.213966	0.226828	0.0711153	NA	FALSE	FALSE	FALSE	FALSE	NA	0.104345	0.123023	0.145231	0.113886	NA	0.327344	0.459	0.400761	0.0952775	NA	509.2	509.2	509.2	509.2	NA	600.2	600.2	600.2	600.2	NA	615.8	280	259.6	314.2	NA	641.4	282.2	354.2	388.8	NA
chr10:18222342:T:C	FALSE	FALSE	-0.275185	-0.258849	-0.463882	-0.646125	NA	0.111515	0.11335	0.184499	0.0969659	NA	-0.146201	-0.099645	-0.246909	-0.393991	NA	0.12957	0.149373	0.168298	0.111716	NA	-0.275185	-0.258849	-0.463882	-0.646125	NA	FALSE	FALSE	FALSE	FALSE	NA	0	0	0	6.09076	NA	0.114173	0.131603	0.212759	0.243184	NA	FALSE	FALSE	FALSE	FALSE	NA	0.127643	0.150307	0.227337	0.125703	NA	0.0946237	0.132165	0.164992	0.613061	NA	429.4	429.4	429.4	429.4	NA	442.8	442.8	442.8	442.8	NA	412.8	219.8	175.4	212.6	NA	462.6	251.4	211	263.6	NA
chr10:18226707:C:T	FALSE	FALSE	-0.0607384	-0.622139	-0.181224	-0.768559	NA	0.0934259	0.0972182	0.107507	0.0874079	NA	0.00745528	-0.418608	-0.0255967	-0.662902	NA	0.0738678	0.0824758	0.0913097	0.0867841	NA	-0.0607384	-0.622139	-0.181224	-0.768559	NA	FALSE	FALSE	FALSE	FALSE	NA	0	5.32504	0	13.3541	NA	0.0708448	0.204935	0.158035	0.101954	NA	FALSE	FALSE	FALSE	FALSE	NA	0.0799497	0.0942886	0.100024	0.0979589	NA	0.0932595	0.72621	0.410243	0.204272	NA	960	960	960	960	NA	1125.8	1125.8	1125.8	1125.8	NA	1075.2	376.8	478.6	435.6	NA	1312.8	510	625.8	548.8	NA
chr10:18226714:G:A	FALSE	FALSE	-0.00698093	-0.55343	0.0427616	-0.725761	NA	0.0884798	0.131039	0.129285	0.0920511	NA	-0.118251	-0.874435	-0.0711738	-0.92198	NA	0.0952726	0.126966	0.110607	0.100749	NA	-0.118251	-0.874435	-0.0711738	-0.92198	NA	FALSE	FALSE	FALSE	FALSE	NA	0	6.76289	0	14.7677	NA	-0.112484	-0.301181	-0.0970441	-0.198333	NA	FALSE	FALSE	FALSE	FALSE	NA	0.0982551	0.14455	0.1528	0.10898	NA	0.145082	0.665111	0.0923256	0.544722	NA	704.8	704.8	704.8	704.8	NA	562	562	562	562	NA	808.6	285.8	412.4	331.8	NA	592.4	187	301.2	228.4	NA
chr10:18231087:C:G	FALSE	FALSE	-0.280811	-0.676302	-0.254906	-0.871142	NA	0.263592	0.25505	0.330738	0.247539	NA	0.0492068	-0.363943	-0.205723	-0.93462	NA	0.160629	0.196297	0.25022	0.179785	NA	-0.280811	-0.676302	-0.254906	-0.93462	NA	FALSE	FALSE	FALSE	FALSE	NA	0	0	0	2.21521	NA	0.387494	0.311209	0.111719	-0.0361625	NA	FALSE	FALSE	FALSE	FALSE	NA	0.273079	0.254476	0.393385	0.27582	NA	0.219705	0.236472	0.033593	0.0140115	NA	116.8	116.8	116.8	116.8	NA	163	163	163	163	NA	113.4	44.2	54.6	49.8	NA	190.8	75.8	79.8	64.8	NA
chr10:18238522:GAC:G	FALSE	FALSE	NA	0.0215193	-0.0757405	-0.971398	-0.346043	NA	0.197071	0.257179	0.557346	0.252372	NA	-0.0398007	-0.356871	-0.35118	-0.304883	NA	0.129052	0.215979	0.314872	0.210405	NA	-0.0398007	-0.356871	-0.971398	-0.346043	NA	FALSE	FALSE	FALSE	FALSE	NA	0	0	0	0	NA	-0.0455219	-0.420634	0.754391	0.0454158	NA	FALSE	FALSE	FALSE	FALSE	NA	0.176418	0.238349	0.393779	0.279708	NA	0.0286222	0.472784	0.566874	0.0144132	NA	427.4	464.6	427.4	427.4	NA	792.4	964.6	792.4	792.4	NA	280	210.5	114.4	275.4	NA	483.8	362.333	293	522.4
chr10:18239616:A:C	TRUE	FALSE	NA	1.45965	1.06549	1.03762	1.14374	NA	0.120662	0.165027	0.158996	0.124543	NA	1.5024	0.839065	1.16791	1.30698	NA	0.108699	0.1468	0.163889	0.106113	NA	1.5024	1.06549	1.16791	1.30698	NA	TRUE	TRUE	TRUE	TRUE	NA	37.6305	4.58072	6.89285	29.0403	NA	0.0466418	-0.24998	0.121715	0.16989	NA	FALSE	FALSE	FALSE	FALSE	NA	0.129491	0.17511	0.173556	0.123309	NA	0.0440053	0.319408	0.107841	0.254534	NA	646	775.4	646	646	NA	725.2	894.8	725.2	725.2	NA	1094.4	800.333	623.8	1129.4	NA	1250.6	791.333	791.2	1427.8
chr10:18239684:C:T	TRUE	TRUE	NA	0.931287	0.622525	1.10387	0.889022	NA	0.0999704	0.12418	0.188021	0.105761	NA	0.356801	0.410998	0.185297	0.282742	NA	0.141004	0.156047	0.30137	0.142527	NA	0.931287	0.622525	1.10387	0.889022	NA	FALSE	FALSE	TRUE	FALSE	NA	14.8226	0.881882	3.26953	11.2784	NA	-0.576816	-0.262902	-0.969681	-0.605381	NA	FALSE	FALSE	TRUE	FALSE	NA	0.161299	0.165137	0.302768	0.178325	NA	2.22855	0.388412	1.71041	1.82376	NA	659.2	847.4	659.2	659.2	NA	586.2	651	586.2	586.2	NA	781.8	638.667	671.6	938.8	NA	462.6	417.167	328.6	555.8
chr10:18239863:C:G	TRUE	FALSE	NA	0.845359	1.85413	1.5771	0.934689	NA	0.156295	0.141989	0.21147	0.106983	NA	0.416135	1.37222	1.85005	0.769442	NA	0.243984	0.510846	0.282764	0.206465	NA	0.845359	1.85413	1.85005	0.934689	NA	FALSE	TRUE	TRUE	FALSE	NA	2.10367	32.8549	7.96199	12.5265	NA	-0.42559	-0.219856	0.267612	-0.176263	NA	FALSE	FALSE	FALSE	FALSE	NA	0.223296	0.224984	0.256025	0.188379	NA	0.565518	0.169567	0.193543	0.133075	NA	575	522.8	575	575	NA	192	227.8	192	192	NA	616.6	931.5	848.2	854.6	NA	158	289.167	322.6	252.4
chr10:18240466:T:C	FALSE	FALSE	NA	-0.512642	-0.754907	-0.616836	-0.486925	NA	0.200185	0.338103	0.280964	0.168672	NA	-0.496936	-0.602641	0.307414	-0.511224	NA	0.155899	0.264525	0.183404	0.153138	NA	-0.512642	-0.754907	-0.616836	-0.511224	NA	FALSE	FALSE	FALSE	FALSE	NA	0	0	0	0	NA	0.0341835	0.247843	0.926776	-0.024212	NA	FALSE	FALSE	FALSE	FALSE	NA	0.176675	0.31653	0.207237	0.199049	NA	0.0205119	0.121476	3.65453	0.0106152	NA	630.4	657	630.4	630.4	NA	883.6	966.8	883.6	883.6	NA	279.8	182.333	201	352.4	NA	390	306	529.6	472.4
chr10:18240640:A:G	FALSE	FALSE	NA	-0.216011	-0.0245758	-0.457042	-0.314577	NA	0.193282	0.204158	0.286914	0.136606	NA	-0.240651	-0.473696	-0.0931211	-0.127063	NA	0.146546	0.22719	0.225322	0.125801	NA	-0.240651	-0.473696	-0.457042	-0.314577	NA	FALSE	FALSE	FALSE	FALSE	NA	0	0	0	0	NA	0.0195784	-0.525485	0.408917	0.195337	NA	FALSE	FALSE	FALSE	FALSE	NA	0.189684	0.215543	0.250481	0.147283	NA	0.0101233	0.910033	0.416468	0.237745	NA	835.4	813.6	835.4	835.4	NA	720.2	920.6	720.2	720.2	NA	451	390.833	302.4	520.2	NA	381	320.833	303	509.8
chr10:18240987:CCT:C	TRUE	FALSE	NA	0.716225	1.55643	1.24035	0.847353	NA	0.154789	0.146098	0.221041	0.126036	NA	0.640752	1.4576	0.961158	0.781753	NA	0.113306	0.138466	0.178671	0.081943	NA	0.716225	1.55643	1.24035	0.847353	NA	FALSE	TRUE	TRUE	FALSE	NA	2.71376	20.3846	2.60372	15.7523	NA	-0.0606607	-0.0409941	-0.259401	-0.0542467	NA	FALSE	FALSE	FALSE	FALSE	NA	0.121412	0.140977	0.194622	0.124441	NA	0.0673022	0.0332796	0.290747	0.0455894	NA	494.2	509.4	494.2	494.2	NA	1235.2	1258.8	1235.2	1235.2	NA	523.4	739.667	570.6	713.8	NA	1226.6	1732.33	1217.8	1658
chr10:18241137:A:G	TRUE	FALSE	1.1495	2.74468	4.99717	1.72401	NA	0.26852	0.233923	0.153551	0.192654	NA	0.990943	2.39709	4.9313	1.45808	NA	0.105919	0.0841309	0.108293	0.0834387	NA	1.1495	2.74468	4.99717	1.72401	NA	TRUE	TRUE	TRUE	TRUE	NA	15.5986	173.355	302.651	63.1706	NA	-0.15487	-0.303495	-0.0681792	-0.27074	NA	FALSE	FALSE	FALSE	FALSE	NA	0.303207	0.26395	0.139106	0.179206	NA	0.0415052	0.212078	0.0663384	0.382565	NA	31.4	31.4	31.4	31.4	NA	365.8	365.8	365.8	365.8	NA	81	136	561.6	80.6	NA	831.2	1174.2	6254.2	776.6	NA
chr10:18241605:C:T	FALSE	FALSE	0.174801	-0.136747	-0.0547402	-0.421799	NA	0.103164	0.0838256	0.0947089	0.0691856	NA	0.165133	-0.0272556	0.0221319	-0.406813	NA	0.0824428	0.0715253	0.0770963	0.0602875	NA	0.174801	-0.136747	-0.0547402	-0.421799	NA	FALSE	FALSE	FALSE	FALSE	NA	0	0	0	6.34197	NA	-0.0024964	0.104733	0.0776075	0.0133841	NA	FALSE	FALSE	FALSE	FALSE	NA	0.0998741	0.0863288	0.093035	0.0767557	NA	0.00145543	0.233279	0.137173	0.0196255	NA	804.8	804.8	804.8	804.8	NA	1582.2	1582.2	1582.2	1582.2	NA	1051.2	448.8	437.4	468.2	NA	2063	938	911.4	928.2	NA
chr10:18242311:A:G	FALSE	FALSE	NA	0.697334	0.429116	0.797561	0.126202	NA	0.131488	0.186797	0.222692	0.175937	NA	0.797294	0.48873	0.927355	0.0827257	NA	0.165257	0.208358	0.228257	0.142819	NA	0.797294	0.48873	0.927355	0.126202	NA	FALSE	FALSE	FALSE	FALSE	NA	1.85068	0	0	0	NA	0.076987	-0.00652354	0.124856	-0.0152375	NA	FALSE	FALSE	FALSE	FALSE	NA	0.175814	0.227546	0.268903	0.198702	NA	0.0569867	0.0024894	0.0617192	0.00638013	NA	588.4	638.2	588.4	588.4	NA	520	624.6	520	520	NA	585.2	422.833	514.4	499.8	NA	547	429.167	478.6	421.4
chr10:18242635:A:G	TRUE	TRUE	NA	0.718859	0.0351513	2.12848	0.440181	NA	0.0796453	0.146671	0.115989	0.126511	NA	1.02368	-0.0192751	2.45634	0.660381	NA	0.112339	0.15038	0.106523	0.0947055	NA	1.02368	0.0351513	2.45634	0.660381	NA	TRUE	FALSE	TRUE	FALSE	NA	13.9998	0	111.831	6.41453	NA	0.295214	-0.000679003	0.3363	0.240916	NA	TRUE	FALSE	TRUE	FALSE	NA	0.115345	0.172435	0.123661	0.141895	NA	1.05086	0.00030378	1.18454	0.376982	NA	1361	1112.6	1361	1361	NA	1389	1259.6	1389	1389	NA	1399.6	561.333	2679.2	1407.6	NA	1775.2	603.333	3519.6	1685.4
chr10:18242738:C:T	TRUE	FALSE	NA	1.02811	0.751781	1.05695	0.335126	NA	0.111536	0.128833	0.145969	0.107577	NA	1.04967	0.997151	1.01245	0.45961	NA	0.0921019	0.127044	0.120747	0.102426	NA	1.04967	0.997151	1.05695	0.45961	NA	TRUE	FALSE	TRUE	FALSE	NA	24.2693	8.98766	11.2004	0.0480479	NA	0.0199213	0.0882089	-0.0436202	0.11219	NA	FALSE	FALSE	FALSE	FALSE	NA	0.106132	0.14815	0.139344	0.125175	NA	0.0197423	0.0831058	0.0379965	0.124696	NA	1124.6	1107.4	1124.6	1124.6	NA	1474.2	1413.8	1474.2	1474.2	NA	1442.6	926.333	1065.4	1111.8	NA	1918.4	1365.17	1415.2	1565.8
chr10:18242740:C:T	TRUE	FALSE	NA	0.980831	0.745698	0.843513	0.404965	NA	0.0785814	0.133037	0.16064	0.0881049	NA	1.03194	0.588398	1.05653	0.522449	NA	0.0859921	0.124055	0.122206	0.0696643	NA	1.03194	0.745698	1.05653	0.522449	NA	TRUE	FALSE	TRUE	FALSE	NA	29.9335	2.29263	12.1772	8.09974	NA	0.0439764	-0.13163	0.22091	0.116469	NA	FALSE	FALSE	FALSE	FALSE	NA	0.0973274	0.128152	0.184294	0.0962264	NA	0.0594076	0.183438	0.242213	0.20299	NA	1405.2	1336.6	1405.2	1405.2	NA	2182.4	2043.4	2182.4	2182.4	NA	1730	1094.67	1261.2	1437.4	NA	2782.6	1504.17	2064.2	2461.2
chr10:18243144:G:A	FALSE	FALSE	NA	0.0484752	-0.547677	0.315771	-0.300124	NA	0.102063	0.29613	0.211949	0.122101	NA	0.146732	-0.21625	0.368506	-0.0683894	NA	0.0985534	0.152662	0.183933	0.10748	NA	0.146732	-0.547677	0.368506	-0.300124	NA	FALSE	FALSE	FALSE	FALSE	NA	0	0	0	0	NA	0.0911395	0.471241	0.0585095	0.225819	NA	FALSE	FALSE	FALSE	FALSE	NA	0.119147	0.223469	0.220571	0.117845	NA	0.12086	0.672664	0.031382	0.482088	NA	1015.4	990.8	1015.4	1015.4	NA	1519	1448.4	1519	1519	NA	651.4	327.167	568.2	644.6	NA	1040.2	609.833	945	1124
chr10:18249664:T:A	FALSE	FALSE	NA	0.156979	0.0707788	-0.292927	-0.00755163	NA	0.0633996	0.142372	0.145359	0.113582	NA	0.145592	0.331052	0.0409052	-0.108094	NA	0.0946969	0.271774	0.194756	0.15354	NA	0.156979	0.331052	-0.292927	-0.108094	NA	FALSE	FALSE	FALSE	FALSE	NA	0	0	0	0	NA	-0.00935012	0.111297	0.315571	-0.0984864	NA	FALSE	FALSE	FALSE	FALSE	NA	0.137489	0.244131	0.215329	0.180603	NA	0.00637292	0.0583268	0.338102	0.0583126	NA	1119.6	1057	1048.4	1119.6	NA	568.6	418.8	423.6	568.6	NA	1138.8	543	605	951.2	NA	573.6	250	308.4	451.8
chr10:18250314:A:T	TRUE	FALSE	NA	0.756587	0.883536	1.11486	0.560336	NA	0.0725192	0.111961	0.137023	0.0831256	NA	0.799741	0.720951	1.30607	0.663371	NA	0.0817341	0.0960385	0.118824	0.089256	NA	0.799741	0.883536	1.30607	0.663371	NA	FALSE	FALSE	TRUE	FALSE	NA	19.6622	9.13553	22.2839	7.87775	NA	0.0425506	-0.209861	0.202188	0.103308	NA	FALSE	FALSE	FALSE	FALSE	NA	0.0935035	0.121909	0.124091	0.106714	NA	0.0598908	0.45014	0.41502	0.140197	NA	1837.2	1613.2	1837.2	1837.2	NA	1571.8	1629.6	1571.8	1571.8	NA	1933.2	1455.83	1872.6	2119	NA	1690.6	1316	1837.6	1927.2
chr10:18252155:A:G	FALSE	FALSE	NA	-0.152026	0.018935	0.245908	-0.0223249	NA	0.128667	0.235293	0.183837	0.144495	NA	-0.317528	0.22878	0.152691	-0.153487	NA	0.148008	0.188882	0.248411	0.128942	NA	-0.317528	0.22878	0.245908	-0.153487	NA	FALSE	FALSE	FALSE	FALSE	NA	0	0	0	0	NA	-0.17327	0.184664	-0.131147	-0.117813	NA	FALSE	FALSE	FALSE	FALSE	NA	0.163228	0.227954	0.201198	0.163225	NA	0.198319	0.127782	0.0976797	0.0902956	NA	973	822.8	973	973	NA	873.6	751.8	873.6	873.6	NA	543.4	401.833	563	732	NA	431.4	423.167	502.4	601.2
chr10:18253092:C:T	FALSE	FALSE	NA	0.318042	0.0523247	0.319022	-0.688156	NA	0.169348	0.252511	0.417253	0.253376	NA	-0.331763	-0.261802	0.0598745	-0.60483	NA	0.200868	0.253411	0.280776	0.203463	NA	-0.331763	-0.261802	0.319022	-0.688156	NA	FALSE	FALSE	FALSE	FALSE	NA	0	0	0	0	NA	-0.664838	-0.239886	-0.0424108	0.101852	NA	FALSE	FALSE	FALSE	FALSE	NA	0.253082	0.307515	0.467396	0.239286	NA	1.11215	0.120898	0.00922655	0.0443238	NA	368.4	369.8	368.4	368.4	NA	530.2	467.4	530.2	530.2	NA	284.2	186.667	233.4	179.2	NA	256.4	193.667	247.4	270.8
chr10:18253762:C:T	FALSE	FALSE	NA	0.172102	0.534335	-0.00455519	0.0220798	NA	0.117666	0.137573	0.312429	0.150898	NA	0.514916	0.547977	-0.241426	0.250858	NA	0.144341	0.17422	0.345117	0.15081	NA	0.514916	0.547977	-0.241426	0.250858	NA	FALSE	FALSE	FALSE	FALSE	NA	0	0	0	0	NA	0.330345	-0.0179607	-0.238913	0.231167	NA	FALSE	FALSE	FALSE	FALSE	NA	0.13873	0.19218	0.422252	0.209303	NA	0.897991	0.00898891	0.0805505	0.173562	NA	816	931.4	816	816	NA	636.2	726.8	636.2	636.2	NA	577.2	664.167	394.6	639.6	NA	577.4	519.167	280.4	604.8
chr10:18254060:C:T	FALSE	FALSE	NA	0.112793	-0.0216565	-0.0144277	-0.0843338	NA	0.145905	0.211071	0.209538	0.183241	NA	-0.150595	-0.186311	0.0261065	-0.0378616	NA	0.182768	0.256238	0.342616	0.163737	NA	-0.150595	-0.186311	0.0261065	-0.0843338	NA	FALSE	FALSE	FALSE	FALSE	NA	0	0	0	0	NA	-0.262744	-0.266481	-0.0628219	0.0903213	NA	FALSE	FALSE	FALSE	FALSE	NA	0.191991	0.271465	0.330819	0.23562	NA	0.303881	0.170775	0.0213111	0.0389332	NA	799.4	850.8	799.4	799.4	NA	481	551.2	481	481	NA	551.4	409	387.8	561.8	NA	273.8	238.833	216.8	379.4
chr10:18254354:T:C	TRUE	FALSE	NA	2.70071	2.27719	2.44029	3.12853	NA	0.11023	0.241325	0.1915	0.104207	NA	2.46402	2.86681	2.22762	3.06312	NA	0.176691	0.214636	0.317147	0.166833	NA	2.70071	2.86681	2.44029	3.12853	NA	TRUE	TRUE	TRUE	TRUE	NA	126.744	34.5756	31.3736	192.207	NA	-0.272879	0.498686	-0.299236	-0.10791	NA	FALSE	FALSE	FALSE	FALSE	NA	0.217738	0.291427	0.371402	0.197924	NA	0.261157	0.445077	0.131447	0.0615754	NA	161.6	164.6	161.6	161.6	NA	116.4	104.6	116.4	116.4	NA	655.6	382.333	406.4	1101.6	NA	401.6	371	255.6	729
chr10:18255428:T:C	FALSE	FALSE	NA	-0.174615	-0.000215749	-0.722883	-0.30926	NA	0.126226	0.159858	0.211029	0.100044	NA	0.0389871	-0.254493	-0.0734602	-0.0350107	NA	0.320421	0.237194	0.226349	0.158059	NA	-0.174615	-0.254493	-0.722883	-0.30926	NA	FALSE	FALSE	FALSE	FALSE	NA	0	0	0	0	NA	0.176731	-0.345237	0.657514	0.264929	NA	FALSE	FALSE	FALSE	FALSE	NA	0.326555	0.229567	0.214651	0.146332	NA	0.0748316	0.350784	1.54544	0.430633	NA	1452.6	1595.6	1452.6	1452.6	NA	730.8	812.4	730.8	730.8	NA	817.2	777.833	433.2	919.4	NA	475.2	334.5	330	551.8
chr10:18260748:C:A	TRUE	TRUE	NA	1.92548	1.84986	2.06478	1.78977	NA	0.0756324	0.0995757	0.0963077	0.0718359	NA	2.22861	2.24545	2.28325	2.27559	NA	0.0744708	0.105066	0.110049	0.0756156	NA	2.22861	2.24545	2.28325	2.27559	NA	TRUE	TRUE	TRUE	TRUE	NA	190.95	95.2224	96.1476	193.144	NA	0.303578	0.449085	0.213337	0.485535	NA	TRUE	TRUE	FALSE	TRUE	NA	0.0676072	0.101408	0.0996262	0.0669867	NA	3.72859	3.55336	0.708561	10.4002	NA	2874.2	2210.2	2874.2	2874.2	NA	1777.4	1169.6	1777.4	1777.4	NA	6819.6	3862.17	5633.6	7711	NA	5183.6	2717.17	3923	6622.4
chr10:18262264:T:G	FALSE	FALSE	NA	0.00282739	-0.406511	0.0312947	0.495181	NA	0.144066	0.271153	0.276825	0.33975	NA	-0.151646	0.183899	0.316352	0.553951	NA	0.129259	0.47859	0.241061	0.118476	NA	-0.151646	-0.406511	0.316352	0.553951	NA	FALSE	FALSE	FALSE	FALSE	NA	0	0	0	0.439336	NA	-0.155688	0.234276	0.283121	0.115365	NA	FALSE	FALSE	FALSE	FALSE	NA	0.160906	0.217248	0.336749	0.225415	NA	0.172206	0.198138	0.139136	0.0566403	NA	591	503.4	591	591	NA	758.8	677.6	758.8	758.8	NA	368.8	188.5	293	621.8	NA	428	367.667	428.6	875.4
chr10:18268906:T:C	FALSE	FALSE	0.0016616	0.166045	-0.0878959	0.296645	NA	0.0798254	0.0744285	0.0801701	0.0715707	NA	-0.0178066	0.0601874	-0.035708	0.225637	NA	0.109021	0.0756359	0.0824129	0.0539231	NA	-0.0178066	0.166045	-0.0878959	0.296645	NA	FALSE	FALSE	FALSE	FALSE	NA	0	0	0	0.0619226	NA	-0.0329207	-0.108012	0.0515843	-0.0666235	NA	FALSE	FALSE	FALSE	FALSE	NA	0.170812	0.0793802	0.087812	0.0728924	NA	0.0122757	0.28603	0.0836079	0.167083	NA	1058.2	1058.2	1058.2	1058.2	NA	1091.2	1091.2	1091.2	1091.2	NA	1226.2	729.4	562	1013	NA	1242.6	691.4	599.8	992.8	NA
chr10:18269266:T:TA	FALSE	FALSE	0.289233	0.0480966	-0.331794	0.34592	NA	0.129545	0.149004	0.2602	0.112592	NA	0.231259	-0.0290403	-0.201	0.202576	NA	0.133079	0.131292	0.199541	0.0948869	NA	0.289233	0.0480966	-0.331794	0.34592	NA	FALSE	FALSE	FALSE	FALSE	NA	0	0	0	0	NA	-0.0696746	-0.0785625	0.160267	-0.142543	NA	FALSE	FALSE	FALSE	FALSE	NA	0.166262	0.173284	0.308045	0.142839	NA	0.0315432	0.051271	0.0716807	0.190257	NA	193.2	193.2	193.2	193.2	NA	288.8	288.8	288.8	288.8	NA	271	120.8	87.4	191	NA	393.8	174.2	140	258.6	NA
chr10:18290892:C:G	TRUE	FALSE	0.533187	1.89588	1.98798	1.11014	NA	0.0795599	0.0741606	0.117766	0.0686982	NA	0.562191	1.93095	1.9709	1.09878	NA	0.0875298	0.0785686	0.080891	0.0742586	NA	0.562191	1.93095	1.98798	1.11014	NA	FALSE	TRUE	TRUE	TRUE	NA	6.20424	138.94	125.912	53.5309	NA	0.0231254	0.0306694	-0.000152831	-0.0148904	NA	FALSE	FALSE	FALSE	FALSE	NA	0.110722	0.0954643	0.108755	0.0813849	NA	0.0134078	0.0342817	1.39372e-06	0.0207167	NA	698.4	698.4	698.4	698.4	NA	724.2	724.2	724.2	724.2	NA	1162	1574.2	1546	1177.6	NA	1230.8	1653	1595.4	1210.6	NA
chr10:18324962:A:G	TRUE	FALSE	1.37017	2.59235	3.26483	1.62791	NA	0.0991047	0.0849724	0.0922371	0.0990923	NA	1.25894	2.51439	3.25824	1.62478	NA	0.10327	0.0789061	0.103995	0.0947112	NA	1.37017	2.59235	3.26483	1.62791	NA	TRUE	TRUE	TRUE	TRUE	NA	38.2654	217.615	269.226	60.7583	NA	-0.11486	-0.0764084	-0.0123847	-0.00272933	NA	FALSE	FALSE	FALSE	FALSE	NA	0.118934	0.101242	0.113984	0.113682	NA	0.107426	0.105436	0.0116018	0.00200678	NA	264	264	264	264	NA	318.2	318.2	318.2	318.2	NA	783.4	959.6	1419.2	639.2	NA	877.2	1097.4	1710	766	NA
chr10:18325450:C:T	FALSE	FALSE	-0.0757879	0.310425	0.425593	-0.195137	NA	0.124766	0.133769	0.137123	0.113273	NA	0.13921	0.624319	0.272748	-0.0168859	NA	0.127441	0.114247	0.198106	0.119438	NA	0.13921	0.624319	0.425593	-0.195137	NA	FALSE	FALSE	FALSE	FALSE	NA	0	2.85179	0	0	NA	0.212381	0.320564	-0.188123	0.173449	NA	FALSE	FALSE	FALSE	FALSE	NA	0.143498	0.153992	0.229694	0.16132	NA	0.240862	0.663865	0.133191	0.215526	NA	281.2	281.2	281.2	281.2	NA	251	251	251	251	NA	309.6	213.6	213.6	191	NA	321	236.8	170	191.2	NA
chr10:18333144:T:C	FALSE	FALSE	0.156925	0.664371	0.197987	0.428182	NA	0.272256	0.24383	0.337143	0.196604	NA	-0.0701345	0.2833	-0.0909746	-0.189168	NA	0.146841	0.142346	0.162888	0.127057	NA	0.156925	0.664371	0.197987	0.428182	NA	FALSE	FALSE	FALSE	FALSE	NA	0	0	0	0	NA	-0.211937	-0.37587	-0.279942	-0.622556	NA	FALSE	FALSE	FALSE	FALSE	NA	0.232721	0.236248	0.288744	0.220935	NA	0.0979665	0.384376	0.175224	1.34765	NA	54.2	54.2	54.2	54.2	NA	240.2	240.2	240.2	240.2	NA	70.4	52	35.4	57	NA	265.6	179.6	127	164	NA
chr10:18334521:A:G	TRUE	FALSE	1.13958	2.61308	3.35928	1.84787	NA	0.0758093	0.0726874	0.105339	0.0722391	NA	1.25602	2.61252	3.33913	1.84903	NA	0.0880196	0.0699144	0.113206	0.0708931	NA	1.25602	2.61308	3.35928	1.84903	NA	TRUE	TRUE	TRUE	TRUE	NA	45.8634	300.397	217.954	144.752	NA	0.111695	-0.00040784	-0.0250286	0.00118356	NA	FALSE	FALSE	FALSE	FALSE	NA	0.0747093	0.0593946	0.0579161	0.0584798	NA	0.246103	0.000472194	0.0563643	0.00182043	NA	941	941	941	941	NA	970.4	970.4	970.4	970.4	NA	2382.6	3482	5416.8	2639	NA	2642.8	3592	5490.8	2720.4	NA
chr10:18335324:C:CT	FALSE	FALSE	0.0108875	0.00876838	-0.195469	-0.285555	NA	0.134487	0.171502	0.204443	0.114066	NA	-0.191815	-0.0623559	-0.761756	-0.447358	NA	0.136117	0.118375	0.194005	0.107729	NA	-0.191815	-0.0623559	-0.761756	-0.447358	NA	FALSE	FALSE	FALSE	FALSE	NA	0	0	0	0.0013141	NA	-0.20742	-0.044739	-0.553672	-0.16442	NA	FALSE	FALSE	FALSE	FALSE	NA	0.168616	0.177276	0.206116	0.146325	NA	0.166032	0.0253115	1.23365	0.231747	NA	267.2	267.2	267.2	267.2	NA	366.8	366.8	366.8	366.8	NA	308.8	162.8	129.6	169.6	NA	374.6	216	121.8	208.6	NA
chr10:18336421:T:C	TRUE	FALSE	0.00490305	0.934455	0.985247	0.723338	NA	0.167871	0.119775	0.151327	0.109687	NA	0.249079	0.996705	1.02961	0.473605	NA	0.207612	0.15829	0.201288	0.15952	NA	0.249079	0.996705	1.02961	0.723338	NA	FALSE	FALSE	TRUE	FALSE	NA	0	9.73241	5.64423	5.88812	NA	0.238058	0.0631507	0.038329	-0.253655	NA	FALSE	FALSE	FALSE	FALSE	NA	0.208898	0.194831	0.22988	0.171822	NA	0.143678	0.0346185	0.0183983	0.367285	NA	196.6	196.6	196.6	196.6	NA	111.6	111.6	111.6	111.6	NA	228.6	228.8	220.8	254.4	NA	156	135.4	130	123	NA
chr10:18337471:A:T	FALSE	FALSE	0.148764	-0.0721938	-0.14632	-0.594017	NA	0.0939949	0.0875499	0.104251	0.0826682	NA	0.115023	0.0450175	0.107651	-0.526543	NA	0.0890559	0.0801511	0.102174	0.0885083	NA	0.148764	-0.0721938	-0.14632	-0.594017	NA	FALSE	FALSE	FALSE	FALSE	NA	0	0	0	7.69249	NA	-0.0334562	0.120461	0.25065	0.0626186	NA	FALSE	FALSE	FALSE	FALSE	NA	0.0892526	0.0906525	0.111728	0.110951	NA	0.027773	0.274561	0.833958	0.0839066	NA	746.8	746.8	746.8	746.8	NA	858.2	858.2	858.2	858.2	NA	968.8	431.2	380.2	385.2	NA	1084.4	543.6	523	461	NA
chr10:18338571:A:G	FALSE	FALSE	0.109995	-0.0444709	0.230675	0.707582	NA	0.119542	0.141607	0.149902	0.0818372	NA	-0.0512478	-0.0194813	0.431776	0.724166	NA	0.128987	0.148657	0.135995	0.1011	NA	0.109995	-0.0444709	0.431776	0.724166	NA	FALSE	FALSE	FALSE	FALSE	NA	0	0	0	12.7919	NA	-0.160201	0.0266397	0.212357	0.00839404	NA	FALSE	FALSE	FALSE	FALSE	NA	0.144984	0.163528	0.172719	0.130784	NA	0.137162	0.0145001	0.257246	0.00643404	NA	360.4	360.4	360.4	360.4	NA	261.8	261.8	261.8	261.8	NA	451.2	214.2	237.6	453	NA	295.4	161.6	199.8	335.2	NA
chr10:18338971:A:C	TRUE	TRUE	0.604584	1.94499	0.71753	1.39684	NA	0.0797016	0.0811334	0.0896666	0.0621722	NA	0.579642	1.6934	0.498853	1.42764	NA	0.0775424	0.101417	0.115401	0.0654078	NA	0.604584	1.94499	0.71753	1.42764	NA	FALSE	TRUE	FALSE	TRUE	NA	8.99834	121.789	10.431	106.579	NA	-0.0230988	-0.257715	-0.225667	0.0302545	NA	FALSE	TRUE	FALSE	FALSE	NA	0.0921554	0.086091	0.127207	0.0883094	NA	0.0170992	1.47588	0.515188	0.0426903	NA	602	602	602	602	NA	550	550	550	550	NA	1052.4	1438.4	559.2	1235.6	NA	947.6	1118.2	440.8	1151	NA
chr10:18348030:T:G	FALSE	FALSE	-0.361688	-0.275163	0.688573	-0.790216	NA	0.0859995	0.0860772	0.0738618	0.0767559	NA	-0.24239	-0.103407	0.968865	-0.652579	NA	0.0773073	0.0777195	0.100408	0.0606278	NA	-0.361688	-0.275163	0.968865	-0.790216	NA	FALSE	FALSE	FALSE	FALSE	NA	0.102692	0	16.8235	21.8099	NA	0.122105	0.174624	0.272404	0.141189	NA	FALSE	FALSE	FALSE	FALSE	NA	0.082614	0.0862411	0.0835883	0.0893276	NA	0.240409	0.626631	1.90103	0.416947	NA	1284.4	1284.4	1284.4	1284.4	NA	1425.8	1425.8	1425.8	1425.8	NA	1159.6	640.6	1174.4	583.6	NA	1393.4	799	1579.4	703	NA
chr10:18348695:A:G	FALSE	FALSE	0.439595	0.0132316	-0.738824	-0.26975	NA	0.883648	0.286487	0.366666	0.272242	NA	0.723981	0.298611	-0.299817	-0.198314	NA	0.785463	0.27207	0.399997	0.302614	NA	0.723981	0.298611	-0.738824	-0.26975	NA	FALSE	FALSE	FALSE	FALSE	NA	0	0	0	0	NA	0.653858	0.351543	0.41781	0.11454	NA	FALSE	FALSE	FALSE	FALSE	NA	1.06051	0.35292	0.422341	0.34855	NA	0.0720914	0.201719	0.215855	0.0490289	NA	90.2	90.2	90.2	90.2	NA	56.4	56.4	56.4	56.4	NA	44.2	56	22	34.4	NA	25.8	45.8	19	24	NA
chr10:18380347:T:C	FALSE	FALSE	-0.0439478	-0.488098	-0.2867	-0.493809	NA	0.124205	0.140322	0.198478	0.119986	NA	-0.12083	-0.766158	-0.217214	-0.401806	NA	0.184697	0.212358	0.208819	0.146461	NA	-0.12083	-0.766158	-0.2867	-0.493809	NA	FALSE	FALSE	FALSE	FALSE	NA	0	0	0	0	NA	-0.0961091	-0.291844	0.0850007	0.0881762	NA	FALSE	FALSE	FALSE	FALSE	NA	0.178445	0.193061	0.249332	0.174761	NA	0.0448016	0.348214	0.0413644	0.0721262	NA	294.8	294.8	294.8	294.8	NA	191.8	191.8	191.8	191.8	NA	331	127.2	137.6	162.2	NA	207.6	68.2	92.6	113	NA
chr10:18387689:G:A	FALSE	FALSE	0.104494	0.0979565	0.525742	0.236867	NA	0.121413	0.130024	0.140421	0.0841631	NA	-0.268125	-0.0120342	-0.195834	0.0785352	NA	0.101707	0.1299	0.131313	0.0824741	NA	-0.268125	0.0979565	0.525742	0.236867	NA	FALSE	FALSE	FALSE	FALSE	NA	0	0	0	0	NA	-0.363686	-0.105432	-0.707494	-0.159145	NA	FALSE	FALSE	FALSE	FALSE	NA	0.133647	0.134641	0.167342	0.110052	NA	1.01056	0.111275	3.39103	0.35452	NA	407.6	407.6	407.6	407.6	NA	461.4	461.4	461.4	461.4	NA	514.6	264.8	331.4	377.2	NA	442.4	284.2	226.8	380.4	NA
chr10:18387884:A:T	TRUE	FALSE	0.709378	2.31285	2.69469	1.74975	NA	0.205019	0.17729	0.187993	0.136603	NA	0.588451	1.90573	2.55084	1.65687	NA	0.179578	0.129797	0.128695	0.135747	NA	0.709378	2.31285	2.69469	1.74975	NA	FALSE	TRUE	TRUE	TRUE	NA	0	43.5961	82.2243	32.3537	NA	-0.125857	-0.380651	-0.114204	-0.112623	NA	FALSE	FALSE	FALSE	FALSE	NA	0.256645	0.228036	0.22814	0.221967	NA	0.0392959	0.421161	0.0682875	0.0725425	NA	65.8	65.8	65.8	65.8	NA	95.2	95.2	95.2	95.2	NA	124	195.6	236.8	170.6	NA	162.8	215.8	314	235.4	NA
chr10:18415759:C:G	FALSE	FALSE	NA	-0.528506	-0.00962096	-0.127374	-0.581745	NA	0.117269	0.329336	0.204386	0.161226	NA	-0.0409495	-0.182925	-0.345025	-0.393426	NA	0.0789595	0.268924	0.174183	0.133308	NA	-0.528506	-0.182925	-0.345025	-0.581745	NA	FALSE	FALSE	FALSE	FALSE	NA	0.0974895	0	0	0	NA	0.491353	0.0275672	-0.211302	0.188721	NA	FALSE	FALSE	FALSE	FALSE	NA	0.162071	0.376524	0.245862	0.192072	NA	1.46802	0.0068344	0.140803	0.13944	NA	541.2	249.6	399.2	541.2	NA	633.6	560.2	640.4	633.6	NA	344.2	118.333	266.6	306.4	NA	562	241.333	364.2	407.6
chr10:18415779:A:T	FALSE	FALSE	NA	-0.421588	0.324804	-0.556162	-0.682464	NA	0.12281	0.205483	0.192701	0.204526	NA	-0.582817	-0.0221418	-0.0454327	-0.844109	NA	0.186149	0.605345	1.11814	0.264467	NA	-0.582817	0.324804	-0.556162	-0.844109	NA	FALSE	FALSE	FALSE	FALSE	NA	0	0	0	0	NA	-0.165855	-0.47472	-0.0429286	-0.133014	NA	FALSE	FALSE	FALSE	FALSE	NA	0.247646	0.475545	0.871547	0.273696	NA	0.0948677	0.175403	0.0049371	0.049912	NA	528.8	494.8	461.8	528.8	NA	203.6	121	117.2	203.6	NA	362	300.5	223	287.4	NA	123.2	58.3333	76	97.2
chr10:18415841:C:A	TRUE	FALSE	NA	0.641549	0.235132	1.11476	-0.131507	NA	0.064852	0.189816	0.0778264	0.112806	NA	0.666933	0.250953	1.18265	-0.331751	NA	0.0640342	0.240057	0.289981	0.13833	NA	0.666933	0.250953	1.18265	-0.331751	NA	FALSE	FALSE	TRUE	FALSE	NA	19.5911	0	40.7238	0	NA	0.0265584	-0.00889841	0.00369278	-0.205517	NA	FALSE	FALSE	FALSE	FALSE	NA	0.127991	0.218088	0.186224	0.172849	NA	0.0223869	0.0035774	0.00187372	0.191129	NA	1159.6	893.8	1035.8	1159.6	NA	817.2	542	656.8	817.2	NA	1648.4	514.333	1610.8	904.6	NA	1183	317.167	1051.4	548.2
chr10:18415963:G:A	FALSE	FALSE	NA	0.215829	-0.316796	-0.105985	0.0062932	NA	0.126256	0.424044	0.213418	0.238154	NA	0.204275	0.677761	0.323947	0.0549958	NA	0.101715	0.312245	0.225281	0.163714	NA	0.215829	0.677761	0.323947	0.0549958	NA	FALSE	FALSE	FALSE	FALSE	NA	0	0	0	0	NA	-0.0280252	1.25697	0.419666	0.0837425	NA	FALSE	FALSE	FALSE	FALSE	NA	0.204072	0.410242	0.270381	0.30303	NA	0.0139427	1.51899	0.375705	0.025053	NA	333.2	310.4	316.4	333.2	NA	341	244.6	250	341	NA	349.8	125	211.4	272.6	NA	358.6	187.833	227	302.8
chr10:18418464:G:A	TRUE	FALSE	NA	0.408395	1.18328	0.694418	0.504423	NA	0.0669748	0.158179	0.105055	0.269015	NA	0.419424	1.05214	0.616914	0.368854	NA	0.0697059	0.153404	0.107708	0.125354	NA	0.419424	1.18328	0.694418	0.504423	NA	FALSE	TRUE	FALSE	FALSE	NA	3.88412	7.74183	5.33121	0	NA	0.0152498	-0.193034	-0.0775412	-0.104806	NA	FALSE	FALSE	FALSE	FALSE	NA	0.118602	0.155079	0.115346	0.148295	NA	0.012951	0.251655	0.0985908	0.0834886	NA	1117	1051.2	920	1117	NA	885.4	919.6	855	885.4	NA	1356.2	1148.67	1071.4	1387.8	NA	1082.4	910.833	949.4	992.2
chr10:18418804:A:G	FALSE	FALSE	NA	-0.10141	-0.0628837	-0.109272	0.0573036	NA	0.101575	0.259387	0.133575	0.128229	NA	0.829495	-0.351961	-0.425509	0.169758	NA	0.0669306	0.258627	0.13622	0.115424	NA	0.829495	-0.351961	-0.425509	0.169758	NA	FALSE	FALSE	FALSE	FALSE	NA	29.4627	0	0	0	NA	0.935877	-0.263691	-0.323844	0.112403	NA	FALSE	FALSE	FALSE	FALSE	NA	0.144517	0.302791	0.169392	0.177063	NA	8.16416	0.142498	0.560581	0.0720502	NA	764.4	383.4	607.6	764.4	NA	801	499.6	765.4	801	NA	649.2	175.833	400	677.8	NA	1300.2	196	411.6	764.2
chr10:18419126:C:T	TRUE	TRUE	NA	1.55248	2.82901	0.918686	0.888246	NA	0.0887265	0.172008	0.184878	0.188055	NA	0.846142	1.00035	0.806125	0.298382	NA	0.100728	0.229098	0.165456	0.218946	NA	1.55248	2.82901	0.918686	0.888246	NA	TRUE	TRUE	FALSE	FALSE	NA	62.7396	54.6657	1.08812	0.550332	NA	-0.707649	-1.68807	-0.111616	-0.622098	NA	TRUE	TRUE	FALSE	FALSE	NA	0.187718	0.240029	0.217363	0.319205	NA	2.42251	9.84432	0.0681267	0.489213	NA	225.4	225	226.8	225.4	NA	318	257.8	296	318	NA	603.6	770.333	299	358.8	NA	519.6	252	364	329.2
chr10:18419474:A:G	FALSE	FALSE	NA	0.0264869	-0.0311174	0.104195	-0.302715	NA	0.0797965	0.273603	0.161951	0.129768	NA	-0.0450017	0.0173888	-0.41762	-0.185538	NA	0.111203	0.344739	0.17296	0.151714	NA	-0.0450017	-0.0311174	-0.41762	-0.302715	NA	FALSE	FALSE	FALSE	FALSE	NA	0	0	0	0	NA	-0.0853601	-0.129409	-0.514015	0.10351	NA	FALSE	FALSE	FALSE	FALSE	NA	0.201065	0.258691	0.200529	0.223499	NA	0.0523278	0.0657735	1.03018	0.046767	NA	720.8	628	484.4	720.8	NA	661	514.8	521.8	661	NA	670	297.667	369.6	493.2	NA	580.4	257	276	496.8
chr10:18419972:G:C	FALSE	FALSE	NA	-0.111637	0.247573	0.0133383	-0.017041	NA	0.091702	0.267605	0.153996	0.120797	NA	-0.125696	-0.280985	0.158968	-0.0778939	NA	0.106075	0.277187	0.14501	0.14283	NA	-0.125696	-0.280985	0.158968	-0.0778939	NA	FALSE	FALSE	FALSE	FALSE	NA	0	0	0	0	NA	-0.0120896	-0.456472	0.164464	-0.0631253	NA	FALSE	FALSE	FALSE	FALSE	NA	0.161856	0.373527	0.223043	0.188277	NA	0.00711708	0.244082	0.112618	0.0315964	NA	647.2	417	503.8	647.2	NA	686	482.6	472.8	686	NA	545.6	237.5	366	541.2	NA	573.8	195.667	379.4	557
chr10:18420326:G:A	FALSE	FALSE	NA	0.799291	0.175918	0.227453	0.149233	NA	0.046969	0.10682	0.0803967	0.0741152	NA	0.713908	-0.0659339	0.233803	-0.0275354	NA	0.0520109	0.145313	0.10602	0.0760339	NA	0.799291	0.175918	0.233803	0.149233	NA	FALSE	FALSE	FALSE	FALSE	NA	59.1304	0	0	0	NA	-0.0942981	-0.21068	-0.00120082	-0.18492	NA	FALSE	FALSE	FALSE	FALSE	NA	0.0812622	0.140741	0.128923	0.101006	NA	0.220768	0.347818	0.000901491	0.430412	NA	2192.4	2101.2	1923.8	2192.4	NA	2141.6	2072.8	1913.6	2141.6	NA	3473.4	1152.83	1624	2067	NA	3209.6	972.667	1622	1780.8
chr10:18423380:T:C	FALSE	FALSE	NA	-0.249358	0.977668	0.387323	-0.214142	NA	0.19314	0.47644	0.291199	0.275714	NA	0.406467	0.692589	1.03938	0.289214	NA	0.167459	0.426734	0.287793	0.345672	NA	0.406467	0.977668	1.03938	0.289214	NA	FALSE	FALSE	FALSE	FALSE	NA	0	0	0	0	NA	0.688002	-0.672008	0.533534	0.407664	NA	FALSE	FALSE	FALSE	FALSE	NA	0.317427	0.557498	0.433741	0.42827	NA	0.706632	0.238551	0.24974	0.132028	NA	147.4	86.6	91	147.4	NA	125	112.4	90	125	NA	112.2	81.6667	86.6	106.2	NA	151	86.3333	130.6	131.8
chr10:18425418:A:G	FALSE	FALSE	NA	-0.000844808	-0.224957	-0.355497	-0.239774	NA	0.0798219	0.227632	0.14255	0.134726	NA	0.0753876	0.453333	-0.283456	0.0883025	NA	0.0900283	0.171605	0.191292	0.14955	NA	0.0753876	0.453333	-0.355497	-0.239774	NA	FALSE	FALSE	FALSE	FALSE	NA	0	0	0	0	NA	0.0775504	0.650962	0.0534192	0.324715	NA	FALSE	FALSE	FALSE	FALSE	NA	0.140477	0.257965	0.225118	0.179715	NA	0.0734433	0.981153	0.0270142	0.418466	NA	891.8	821.4	711.4	891.8	NA	616.8	844	519.2	616.8	NA	810	347	404.2	645	NA	593.8	563.667	304	565.2
chr10:18425442:A:G	FALSE	FALSE	NA	0.0465394	-0.174692	-0.140489	0.145627	NA	0.078094	0.216835	0.139365	0.101908	NA	0.0543805	-0.189829	-0.371508	0.0325761	NA	0.0833585	0.178696	0.167121	0.12674	NA	0.0543805	-0.189829	-0.371508	0.145627	NA	FALSE	FALSE	FALSE	FALSE	NA	0	0	0	0	NA	0.0179188	-0.0220492	-0.230749	-0.108601	NA	FALSE	FALSE	FALSE	FALSE	NA	0.161929	0.147987	0.190545	0.182772	NA	0.0110632	0.0154064	0.243246	0.0657125	NA	979.2	921.6	707.6	979.2	NA	612.6	1241	554.8	612.6	NA	924.4	400.833	460	918.4	NA	577.2	532.667	308	532.4
chr10:18425519:G:A	FALSE	FALSE	NA	0.11172	0.0874346	0.0210721	-0.0596472	NA	0.0746898	0.20417	0.134051	0.108215	NA	-0.150565	-0.0749376	-0.570109	-0.00701072	NA	0.0895255	0.179982	0.152783	0.111198	NA	-0.150565	0.0874346	-0.570109	-0.0596472	NA	FALSE	FALSE	FALSE	FALSE	NA	0	0	0	0	NA	-0.271329	-0.348772	-0.597454	0.0464152	NA	FALSE	FALSE	FALSE	FALSE	NA	0.128568	0.174614	0.171607	0.152425	NA	0.66864	0.601513	2.05673	0.0281903	NA	879.8	862.8	751	879.8	NA	828	898.4	729	828	NA	867.4	453.833	552.4	709.2	NA	681.8	417.833	353	695
chr10:18430220:G:A	FALSE	FALSE	0.111171	-0.198404	-0.0930231	0.359747	NA	0.142027	0.0780124	0.0572041	0.0724555	NA	0.162315	-0.154794	-0.24191	0.325576	NA	0.180667	0.0836693	0.0739599	0.0940631	NA	0.162315	-0.198404	-0.24191	0.359747	NA	FALSE	FALSE	FALSE	FALSE	NA	0	0	0	1.68265	NA	0.0468484	0.0439351	-0.148908	-0.0443253	NA	FALSE	FALSE	FALSE	FALSE	NA	0.114315	0.0750372	0.0692135	0.0757827	NA	0.0433585	0.0948245	0.853909	0.102494	NA	1951	1951	1951	1951	NA	1222.4	1222.4	1222.4	1222.4	NA	649.6	1089	767.4	1194.2	NA	427.2	706.2	434.4	720.4	NA
chr10:18430507:GTGTT:G	TRUE	TRUE	0.224804	1.23155	2.97932	1.04863	NA	0.0855537	0.104039	0.0744355	0.174386	NA	0.123475	1.14505	2.49365	0.702524	NA	0.0838455	0.108171	0.0764308	0.15639	NA	0.224804	1.23155	2.97932	1.04863	NA	FALSE	TRUE	TRUE	TRUE	NA	0	27.1241	302.427	4.26279	NA	-0.100227	-0.0871525	-0.487033	-0.326873	NA	FALSE	FALSE	TRUE	FALSE	NA	0.0613085	0.0706693	0.0407175	0.194003	NA	0.309457	0.208389	30.3925	0.345795	NA	2636.4	2636.4	2636.4	2636.4	NA	3251.6	3251.6	3251.6	3251.6	NA	3976	4158.4	11866.8	5108.6	NA	4557	4855.4	10412.8	5431.8	NA
chr10:18430596:GGTTTTTAC:G	TRUE	TRUE	0.265721	1.04046	2.54058	0.333291	NA	0.0941927	0.11907	0.0703404	0.172282	NA	0.0967167	0.704314	2.08065	-0.430803	NA	0.10678	0.132061	0.0727867	0.270137	NA	0.265721	1.04046	2.54058	-0.430803	NA	FALSE	TRUE	TRUE	FALSE	NA	0	13.1479	280.455	0	NA	-0.174798	-0.347087	-0.461097	-0.846222	NA	FALSE	FALSE	TRUE	FALSE	NA	0.106007	0.154819	0.0411782	0.247384	NA	0.315574	0.674301	26.583	1.78698	NA	2072.8	2072.8	2072.8	2072.8	NA	2529.6	2529.6	2529.6	2529.6	NA	3214	2968.4	6869.2	2558.4	NA	3485	2724.4	6092	2043.4	NA
chr10:18434190:C:G	FALSE	FALSE	NA	-0.0208682	0.438876	-0.193555	-0.126798	NA	0.0521485	0.128989	0.0877395	0.0861011	NA	0.104581	0.442659	-0.082501	-0.105409	NA	0.0517537	0.127884	0.0965582	0.08474	NA	0.104581	0.442659	-0.193555	-0.126798	NA	FALSE	FALSE	FALSE	FALSE	NA	0	0	0	0	NA	0.129638	-0.0340289	0.113807	0.0283506	NA	FALSE	FALSE	FALSE	FALSE	NA	0.115983	0.138189	0.109083	0.133943	NA	0.208465	0.0275803	0.190054	0.0186102	NA	2339.2	2030.8	2004.8	2339.2	NA	1587.6	1552.8	1343	1587.6	NA	2107.4	1359	1250	1819.4	NA	1561.4	1035.67	899.6	1248.4
chr10:18435016:C:T	TRUE	TRUE	NA	1.22822	1.83609	1.02514	1.64818	NA	0.0557649	0.103355	0.0874527	0.083428	NA	1.39965	2.1385	1.25188	1.87382	NA	0.0499397	0.0876235	0.0774209	0.0732869	NA	1.39965	2.1385	1.25188	1.87382	NA	TRUE	TRUE	TRUE	TRUE	NA	167.031	125.436	53.0005	138.379	NA	0.173551	0.363282	0.218964	0.230008	NA	FALSE	TRUE	FALSE	TRUE	NA	0.0698538	0.120465	0.115717	0.0824631	NA	0.944009	1.46464	0.549612	1.09158	NA	1359.4	1117	1136.4	1359.4	NA	1568.6	1223	1343.2	1568.6	NA	2903.2	1950.67	1665.2	3602	NA	3769.6	2637.5	2291.4	4862.2
chr10:18435405:AT:A	FALSE	FALSE	0.101421	0.537522	0.613771	0.33865	NA	0.11318	0.0868767	0.118823	0.0755087	NA	0.0571743	0.570454	0.681638	0.430013	NA	0.0926487	0.117017	0.103062	0.066448	NA	0.101421	0.570454	0.681638	0.430013	NA	FALSE	FALSE	FALSE	FALSE	NA	0	4.73103	5.94467	5.53097	NA	-0.0319593	0.0241915	0.0770907	0.0957276	NA	FALSE	FALSE	FALSE	FALSE	NA	0.137016	0.132918	0.136996	0.104071	NA	0.0154129	0.0166393	0.0790595	0.168705	NA	473.6	473.6	473.6	473.6	NA	521.8	521.8	521.8	521.8	NA	580	420.6	408.6	466.8	NA	633.2	482.4	474.6	549.4	NA
chr10:18435509:C:A	FALSE	FALSE	-0.0551814	-0.00214269	0.0418317	-0.496322	NA	0.0970077	0.127152	0.0648874	0.259101	NA	-0.119383	-0.160094	0.043091	-0.229175	NA	0.0769417	0.109064	0.0733271	0.280095	NA	-0.119383	-0.160094	0.043091	-0.496322	NA	FALSE	FALSE	FALSE	FALSE	NA	0	0	0	0	NA	-0.0565345	-0.149749	-0.000780057	0.182642	NA	FALSE	FALSE	FALSE	FALSE	NA	0.089851	0.111038	0.0721596	0.335175	NA	0.0613787	0.242761	0.000904294	0.059166	NA	2043.6	2043.6	2043.6	2043.6	NA	2281.2	2281.2	2281.2	2281.2	NA	2534	1403.6	1201.6	1491.4	NA	2719.4	1403.8	1340.8	1743	NA
chr10:18436307:A:G	FALSE	FALSE	0.140047	0.119273	0.238563	0.512222	NA	0.077564	0.0740449	0.0849728	0.0606864	NA	0.126851	0.20196	0.316415	0.531791	NA	0.0807531	0.0750267	0.0744451	0.0713052	NA	0.140047	0.20196	0.316415	0.531791	NA	FALSE	FALSE	FALSE	FALSE	NA	0	0	0.188787	12.0184	NA	-0.0145193	0.0828125	0.0804149	0.0211145	NA	FALSE	FALSE	FALSE	FALSE	NA	0.0911798	0.085251	0.0839842	0.0636847	NA	0.00962812	0.158187	0.171847	0.0407591	NA	1017.2	1017.2	1017.2	1017.2	NA	1524.8	1524.8	1524.8	1524.8	NA	1300.8	674.4	676.4	1129.8	NA	1908	1068.4	1071	1726.2	NA
chr10:18436542:A:G	TRUE	FALSE	0.56784	1.0022	0.504768	0.0117801	NA	0.123298	0.214988	0.0956477	0.34882	NA	0.584619	1.2645	0.474939	-0.162919	NA	0.109914	0.199717	0.0962232	0.425898	NA	0.584619	1.2645	0.504768	-0.162919	NA	FALSE	TRUE	FALSE	FALSE	NA	2.50362	5.13702	2.40491	0	NA	0.0213875	0.261256	-0.0299192	-0.273772	NA	FALSE	FALSE	FALSE	FALSE	NA	0.11993	0.229796	0.111919	0.47159	NA	0.0110751	0.180684	0.0337989	0.0651622	NA	536.4	536.4	536.4	536.4	NA	584.4	584.4	584.4	584.4	NA	1028.2	758.4	433	486.2	NA	1141.6	961	466.4	584.6	NA
chr10:18438372:C:T	FALSE	FALSE	-0.0812338	-0.245632	-0.0883515	-0.170891	NA	0.0784277	0.1028	0.108166	0.0757301	NA	-0.15634	-0.282411	-0.00979462	-0.0478521	NA	0.108039	0.127968	0.12457	0.0960829	NA	-0.15634	-0.282411	-0.0883515	-0.170891	NA	FALSE	FALSE	FALSE	FALSE	NA	0	0	0	0	NA	-0.0806314	-0.040877	0.078925	0.11984	NA	FALSE	FALSE	FALSE	FALSE	NA	0.105247	0.146238	0.123389	0.114566	NA	0.0748131	0.0292578	0.0933815	0.206123	NA	843.6	843.6	843.6	843.6	NA	481	481	481	481	NA	924.2	437.4	449.2	580.6	NA	495.8	233.8	269.4	360.6	NA
chr10:18439022:C:A	FALSE	FALSE	0.0196693	-0.1127	0.0349692	0.0809821	NA	0.136225	0.251774	0.0893915	0.329091	NA	0.0141636	-0.052889	0.124397	0.222836	NA	0.142341	0.280383	0.116576	0.293047	NA	0.0196693	-0.1127	0.124397	0.222836	NA	FALSE	FALSE	FALSE	FALSE	NA	0	0	0	0	NA	-0.0085806	0.0119105	0.0764349	0.193394	NA	FALSE	FALSE	FALSE	FALSE	NA	0.170961	0.327519	0.129615	0.29015	NA	0.00276179	0.00268753	0.0919044	0.0784084	NA	779	779	779	779	NA	642	642	642	642	NA	1011.8	485.4	453	896.2	NA	838.8	440.2	398	787.2	NA
chr10:18448062:T:C	FALSE	FALSE	NA	0.126971	-0.28466	0.0594349	-0.105374	NA	0.109701	0.361182	0.172114	0.210607	NA	-0.0893043	0.42768	0.125693	-0.420597	NA	0.0947387	0.248033	0.1472	0.171721	NA	0.126971	0.42768	0.125693	-0.420597	NA	FALSE	FALSE	FALSE	FALSE	NA	0	0	0	0	NA	-0.220871	0.776138	0.0717438	-0.300613	NA	FALSE	FALSE	FALSE	FALSE	NA	0.17042	0.39399	0.205138	0.204406	NA	0.265827	0.584886	0.0419214	0.278279	NA	342	304	337.6	342	NA	555	418.2	464.6	555	NA	340	122.167	253.2	275.4	NA	476.8	268.5	363.6	352.6
chr10:18448109:T:C	FALSE	FALSE	NA	0.113853	0.226998	0.431236	0.184261	NA	0.0859547	0.19255	0.152213	0.151737	NA	0.140391	0.0475496	0.066754	0.114866	NA	0.0965441	0.290513	0.201868	0.139315	NA	0.140391	0.226998	0.431236	0.184261	NA	FALSE	FALSE	FALSE	FALSE	NA	0	0	0	0	NA	0.0300383	-0.369959	-0.38302	-0.0457262	NA	FALSE	FALSE	FALSE	FALSE	NA	0.174479	0.293342	0.25476	0.225919	NA	0.0181584	0.257407	0.353773	0.017658	NA	632	538.6	536.8	632	NA	476	409.8	372.4	476	NA	621.6	312	533.6	604.6	NA	478.6	205.5	276.4	439.4
chr10:18448848:G:T	TRUE	FALSE	NA	0.300436	-0.205692	1.02475	0.389768	NA	0.0689556	0.235834	0.224173	0.0842513	NA	0.218109	-0.120097	0.892942	0.129175	NA	0.0849314	0.281829	0.129981	0.13413	NA	0.300436	-0.205692	1.02475	0.389768	NA	FALSE	FALSE	TRUE	FALSE	NA	0	0	6.10761	0.34489	NA	-0.0751382	0.0764017	-0.115475	-0.261949	NA	FALSE	FALSE	FALSE	FALSE	NA	0.137896	0.288386	0.16702	0.169132	NA	0.0722822	0.029855	0.102639	0.307247	NA	1099.8	716	879.6	1099.8	NA	570.4	367.2	429.4	570.4	NA	1234.2	303.833	1277	1220.4	NA	606	166.333	571.4	526.6
chr10:18449355:G:T	FALSE	FALSE	NA	0.384011	0.473411	0.30158	0.439289	NA	0.0621043	0.173328	0.115054	0.0998514	NA	0.463654	0.176439	-0.0460579	0.618728	NA	0.0638283	0.258433	0.120076	0.105524	NA	0.463654	0.473411	0.30158	0.618728	NA	FALSE	FALSE	FALSE	FALSE	NA	7.34112	0	0	3.25925	NA	0.0984716	-0.231192	-0.342872	0.197787	NA	FALSE	FALSE	FALSE	FALSE	NA	0.123332	0.271393	0.142137	0.155767	NA	0.122531	0.137875	0.903728	0.21302	NA	1003.4	666	817.2	1003.4	NA	753	492.4	705.6	753	NA	1196.4	452.167	719.4	1152	NA	948.2	273.5	491	986.8
chr10:18450581:G:C	FALSE	FALSE	NA	-0.219936	-0.417441	-0.647656	0.0511543	NA	0.0928971	0.315763	0.221672	0.130907	NA	-0.587165	-0.0835789	-0.743439	-0.290564	NA	0.143639	1.05551	0.271113	0.178282	NA	-0.587165	-0.417441	-0.743439	-0.290564	NA	FALSE	FALSE	FALSE	FALSE	NA	0	0	0	0	NA	-0.347226	0.264334	-0.0689584	-0.313633	NA	FALSE	FALSE	FALSE	FALSE	NA	0.208738	0.499283	0.277799	0.226019	NA	0.416547	0.0708543	0.0284778	0.24929	NA	593.2	453.4	432.6	593.2	NA	322.4	250.8	256.6	322.4	NA	465	171.667	193	520.6	NA	194.6	116.833	112.6	222.8
chr10:18451836:A:G	FALSE	FALSE	NA	0.197824	-0.104925	0.457525	-0.206063	NA	0.0501732	0.131837	0.0854867	0.0865734	NA	0.317419	-0.12456	0.549577	-0.207445	NA	0.0623594	0.168057	0.0975918	0.0828708	NA	0.317419	-0.12456	0.549577	-0.207445	NA	FALSE	FALSE	FALSE	FALSE	NA	1.36221	0	2.66353	0	NA	0.117311	0.0051949	0.0904313	0.000756929	NA	FALSE	FALSE	FALSE	FALSE	NA	0.0861675	0.158175	0.115553	0.102187	NA	0.289761	0.00281139	0.123071	0.000261412	NA	1764.2	1403.8	1365.2	1764.2	NA	1741.2	1603	1409.8	1741.2	NA	1848.2	640.167	1352.8	1305.2	NA	1981.2	731.667	1499.6	1279.2
chr10:18451969:A:C	FALSE	FALSE	NA	0.0203669	-0.0427401	0.518825	-0.610503	NA	0.0570161	0.159015	0.101753	0.111143	NA	-0.185692	-0.226627	0.571178	-0.646392	NA	0.0702037	0.208276	0.114235	0.129872	NA	-0.185692	-0.226627	0.571178	-0.646392	NA	FALSE	FALSE	FALSE	FALSE	NA	0	0	1.38215	2.31892	NA	-0.207732	-0.127888	0.0601395	-0.0369148	NA	FALSE	FALSE	FALSE	FALSE	NA	0.115958	0.197311	0.132496	0.137434	NA	0.479938	0.0931918	0.0582485	0.0242162	NA	1749.2	1545.8	1606.8	1749.2	NA	961	809.4	757.4	961	NA	1625.8	733.833	1656	984.8	NA	771.8	339.833	816.6	523.2
chr10:18452276:AT:A	FALSE	FALSE	NA	-0.360797	-0.261492	-0.746626	-0.130869	NA	0.0647106	0.166496	0.176083	0.0892349	NA	-0.15882	0.377492	-0.49824	-0.167673	NA	0.132493	0.314483	0.260052	0.180421	NA	-0.360797	0.377492	-0.746626	-0.167673	NA	FALSE	FALSE	FALSE	FALSE	NA	2.52355	0	0	0	NA	0.201571	0.670857	0.251132	-0.0366647	NA	FALSE	FALSE	FALSE	FALSE	NA	0.13436	0.258667	0.211973	0.161852	NA	0.344237	1.04303	0.234395	0.0199515	NA	1493.8	1142.4	1304	1493.8	NA	320.2	214.6	289.4	320.2	NA	1061.8	462.667	565.2	1165.2	NA	261.8	134	142.8	239
chr10:18457004:T:TA	TRUE	TRUE	1.12294	2.27024	-0.131586	0.417134	0.415942	0.128734	0.060057	0.268025	0.166062	0.161896	1.20573	2.08937	0.346771	1.20223	-0.115049	0.128268	0.0774321	0.346385	0.18778	0.171166	1.20573	2.27024	0.346771	1.20223	0.415942	TRUE	TRUE	FALSE	TRUE	FALSE	15.7817	302.182	0	4.73107	0	0.0801088	-0.180095	0.493093	0.81248	-0.508016	FALSE	FALSE	FALSE	TRUE	FALSE	0.147614	0.128765	0.330905	0.284436	0.22541	0.0452872	0.30393	0.344947	1.3094	0.6681	251.2	375.4	351.2	416.6	375.4	238.6	328.2	180.6	165	328.2	622.6	1650	159.833	402	419	635.8	1272	112.167	277.2	252.2
chr10:18459147:T:C	FALSE	FALSE	NA	-0.599936	-0.465327	-0.725948	-0.443477	NA	0.0718253	0.183803	0.142679	0.104578	NA	-0.473861	-0.241954	-0.642739	-0.443538	NA	0.0724162	0.182367	0.130851	0.105254	NA	-0.599936	-0.465327	-0.725948	-0.443538	NA	FALSE	FALSE	FALSE	FALSE	NA	11.0916	0	1.35721	0	NA	0.127828	0.210111	0.0621149	0.00164305	NA	FALSE	FALSE	FALSE	FALSE	NA	0.114946	0.213064	0.172961	0.138582	NA	0.206637	0.172004	0.0432636	0.000547068	NA	1442.4	1258.8	1219	1442.4	NA	1539.6	1520.4	1327.8	1539.6	NA	870.2	445.333	521	894.6	NA	1011	623.333	606.6	958.2
chr10:18464579:A:C	FALSE	FALSE	NA	0.933152	0.524424	0.522727	0.093426	NA	0.0506325	0.106886	0.0912469	0.116595	NA	0.712867	0.506477	0.50951	0.00509834	NA	0.0525011	0.129942	0.0973441	0.0794301	NA	0.933152	0.524424	0.522727	0.093426	NA	FALSE	FALSE	FALSE	FALSE	NA	70.0371	0.643371	2.91066	0	NA	-0.215659	0.0338052	-0.0135339	-0.0629864	NA	FALSE	FALSE	FALSE	FALSE	NA	0.0902248	0.146484	0.0959994	0.124019	NA	0.867772	0.0253571	0.0150386	0.0530493	NA	1708.6	1798.6	1544.4	1708.6	NA	1461.4	1499.4	1244.2	1461.4	NA	2976	1273.67	1587.8	1538	NA	2187.2	1028.83	1265.8	1243.2
chr10:18471750:CA:C	FALSE	FALSE	-0.160226	-0.536978	-0.451793	-0.481392	NA	0.196049	0.290186	0.280093	0.164421	NA	-0.118287	-0.384789	-0.102872	-0.44652	NA	0.206011	0.250084	0.250554	0.174766	NA	-0.160226	-0.536978	-0.451793	-0.481392	NA	FALSE	FALSE	FALSE	FALSE	NA	0	0	0	0	NA	0.0326032	0.171432	0.353401	0.0280252	NA	FALSE	FALSE	FALSE	FALSE	NA	0.252311	0.253957	0.279157	0.221507	NA	0.00759343	0.0899177	0.27093	0.0136979	NA	127.4	127.4	127.4	127.4	NA	124	124	124	124	NA	129.8	54.8	52.2	71	NA	131.2	58.8	64.8	71.2	NA
chr10:18484261:T:C	FALSE	FALSE	0.316892	0.855877	-0.092133	0.247576	NA	0.0806497	0.115304	0.105047	0.0758308	NA	0.155263	0.671768	-0.131708	0.194272	NA	0.0903755	0.142301	0.0993227	0.0807917	NA	0.316892	0.855877	-0.131708	0.247576	NA	FALSE	FALSE	FALSE	FALSE	NA	0	8.47423	0	0	NA	-0.1608	-0.190281	-0.0337279	-0.0492077	NA	FALSE	FALSE	FALSE	FALSE	NA	0.0959479	0.131243	0.10935	0.0845368	NA	0.30814	0.293905	0.0421206	0.0866235	NA	930.4	930.4	930.4	930.4	NA	651.8	651.8	651.8	651.8	NA	1780.2	1315.4	383.2	663.6	NA	1131.6	851.6	261.6	453.6	NA
chr10:1849532:G:A	FALSE	FALSE	-0.353936	0.339214	-0.237303	-0.0429705	NA	0.435081	0.731237	0.549377	0.847844	NA	-0.324863	0.440128	-0.324039	0.391057	NA	0.39139	0.327902	0.471	0.299078	NA	-0.353936	0.440128	-0.324039	0.391057	NA	FALSE	FALSE	FALSE	FALSE	NA	0	0	0	0	NA	-0.0919225	-0.261151	-0.171321	0.787909	NA	FALSE	FALSE	FALSE	FALSE	NA	0.549093	0.43105	0.590018	0.79215	NA	0.00882815	0.0559355	0.0263046	0.124774	NA	73	73	73	73	NA	113	113	113	113	NA	92.4	135.375	44.8	73.8	NA	144.8	224.125	64.6	136.8	NA
chr10:18506478:T:C	TRUE	FALSE	0.628922	0.795511	1.4849	0.697115	NA	0.0703865	0.0814579	0.0756712	0.0628499	NA	0.601748	0.851983	1.47021	0.720336	NA	0.083493	0.0992049	0.0865365	0.0765368	NA	0.628922	0.851983	1.4849	0.720336	NA	FALSE	FALSE	TRUE	FALSE	NA	13.9094	17.3203	80.5254	23.3796	NA	-0.0304813	0.049123	-0.0180813	0.0200131	NA	FALSE	FALSE	FALSE	FALSE	NA	0.0819035	0.11665	0.0966858	0.0948385	NA	0.0273741	0.0469305	0.0206548	0.0243177	NA	672.2	672.2	672.2	672.2	NA	569.8	569.8	569.8	569.8	NA	1201.8	705.4	1060.8	845	NA	997.4	622.8	891.2	738.6	NA
chr10:18506643:G:C	TRUE	TRUE	0.747326	1.67897	2.87097	0.950507	NA	0.0819999	0.0755273	0.0825656	0.084883	NA	0.659825	1.76947	3.32361	0.859226	NA	0.0912343	0.0681046	0.0825575	0.0738389	NA	0.747326	1.76947	3.32361	0.950507	NA	FALSE	TRUE	TRUE	FALSE	NA	14.6173	143.616	302.651	26.0887	NA	-0.0875594	0.0948038	0.453779	-0.0869637	NA	FALSE	FALSE	TRUE	FALSE	NA	0.0907409	0.074411	0.0679731	0.0778637	NA	0.10739	0.255234	9.08	0.229525	NA	939.4	939.4	939.4	939.4	NA	630.4	630.4	630.4	630.4	NA	1800.2	1809.8	3884.6	1413.4	NA	1149.2	1305	3569	891.8	NA
chr10:18509652:G:A	FALSE	FALSE	0.140076	0.593676	0.705605	-0.401791	NA	0.0912727	0.10581	0.0701347	0.187329	NA	0.25745	0.705356	0.707769	-0.160275	NA	0.0737642	0.0980791	0.0699154	0.152549	NA	0.25745	0.705356	0.707769	-0.401791	NA	FALSE	FALSE	FALSE	FALSE	NA	0	7.7119	18.8787	0	NA	0.12404	0.113393	0.00295531	0.266101	NA	FALSE	FALSE	FALSE	FALSE	NA	0.0964496	0.0999013	0.0805338	0.182549	NA	0.195657	0.211283	0.00393109	0.295283	NA	1295.8	1295.8	1295.8	1295.8	NA	1104.2	1104.2	1104.2	1104.2	NA	1356.4	645	767.2	793.6	NA	1249.8	588.6	652.2	816.8	NA
chr10:18509757:G:A	TRUE	FALSE	-0.0920135	-1.46325	-0.548525	-1.95425	-1.26701	0.11011	0.204079	0.214027	0.438726	0.210548	-0.230967	-0.997488	-0.365497	-1.80403	-1.20753	0.115336	0.210834	0.230063	0.605676	0.288864	-0.230967	-1.46325	-0.548525	-1.95425	-1.26701	FALSE	TRUE	FALSE	FALSE	TRUE	0	7.03117	0	0	3.65853	-0.144277	0.447314	0.173579	-0.170324	-0.0377144	FALSE	FALSE	FALSE	FALSE	FALSE	0.143081	0.213148	0.252876	0.425756	0.450058	0.11586	0.688622	0.10076	0.0513231	0.00690221	565.4	855	906.2	855	855	612.8	687.4	776.6	687.4	687.4	622	196	303	94	275	607.8	214.2	287.333	107.2	234
chr10:18510079:T:C	FALSE	FALSE	-0.181241	-0.34864	-0.236267	-0.35127	NA	0.0718266	0.108737	0.0948118	0.0652351	NA	-0.310659	-0.285109	-0.189848	-0.326567	NA	0.114102	0.114264	0.104626	0.0668686	NA	-0.310659	-0.34864	-0.236267	-0.35127	NA	FALSE	FALSE	FALSE	FALSE	NA	0	0	0	2.65731	NA	-0.145269	0.0577824	0.0422776	0.0242938	NA	FALSE	FALSE	FALSE	FALSE	NA	0.107591	0.207057	0.12429	0.0821816	NA	0.199788	0.0292578	0.0412455	0.0354496	NA	1011.8	1011.8	1011.8	1011.8	NA	916.6	916.6	916.6	916.6	NA	1036.4	477.4	487.6	617.2	NA	858.8	461.8	451	567.6	NA
chr10:18510448:G:A	FALSE	FALSE	0.0761651	-0.47715	-0.414385	-0.151785	NA	0.13967	0.159326	0.164785	0.111815	NA	0.112598	-0.497232	-0.0145967	-0.222293	NA	0.130795	0.158223	0.147602	0.114899	NA	0.112598	-0.497232	-0.414385	-0.222293	NA	FALSE	FALSE	FALSE	FALSE	NA	0	0	0	0	NA	0.0462098	-0.00483908	0.410538	-0.066892	NA	FALSE	FALSE	FALSE	FALSE	NA	0.124002	0.198179	0.198272	0.124079	NA	0.0274398	0.00155104	0.704787	0.0793409	NA	464.8	464.8	464.8	464.8	NA	347.6	347.6	347.6	347.6	NA	567	202.6	196.8	326	NA	434.4	152.8	195.2	234.4	NA
chr10:18510497:C:A	FALSE	FALSE	0.166421	0.030843	-0.0641357	-0.395866	NA	0.106331	0.109788	0.139365	0.0996396	NA	0.258386	0.248504	-0.415975	-0.215661	NA	0.121405	0.103129	0.142371	0.0989193	NA	0.258386	0.248504	-0.415975	-0.395866	NA	FALSE	FALSE	FALSE	FALSE	NA	0	0	0	0	NA	0.0770994	0.217758	-0.352155	0.175427	NA	FALSE	FALSE	FALSE	FALSE	NA	0.148586	0.127979	0.161041	0.12793	NA	0.0423319	0.438652	0.790724	0.321851	NA	401	401	401	401	NA	443.6	443.6	443.6	443.6	NA	516.6	246.8	216.6	234.8	NA	605.2	324.2	187.4	295.8	NA
chr10:18511016:G:A	TRUE	FALSE	1.18548	1.58364	0.308912	2.0262	NA	0.105089	0.0795278	0.111424	0.0758515	NA	1.25605	1.57988	0.0707648	1.97057	NA	0.160358	0.14745	0.21227	0.116923	NA	1.25605	1.58364	0.308912	2.0262	NA	TRUE	TRUE	FALSE	TRUE	NA	24.3049	83.0215	0	151.993	NA	0.0519583	-0.0236439	-0.246118	-0.0656341	NA	FALSE	FALSE	FALSE	FALSE	NA	0.124373	0.142084	0.184866	0.112946	NA	0.031438	0.0148693	0.295698	0.087064	NA	446	446	446	446	NA	146.8	146.8	146.8	146.8	NA	1164.4	809.8	313.6	1415	NA	397	260.8	86.2	450	NA
chr10:18511082:C:T	FALSE	FALSE	0.162775	0.0586689	-0.964244	-0.153552	NA	0.0974451	0.12276	0.217194	0.0869896	NA	0.402535	-0.195564	-1.13084	-0.0204097	NA	0.112191	0.130768	0.23579	0.102493	NA	0.402535	-0.195564	-1.13084	-0.153552	NA	FALSE	FALSE	FALSE	FALSE	NA	0	0	1.30892	0	NA	0.238022	-0.244678	-0.165152	0.131608	NA	FALSE	FALSE	FALSE	FALSE	NA	0.130097	0.146856	0.180875	0.125026	NA	0.377793	0.419554	0.158252	0.208186	NA	438.8	438.8	438.8	438.8	NA	358.2	358.2	358.2	358.2	NA	564.2	273	125.8	305.8	NA	553	190.2	91	276.2	NA
chr10:18511371:ACC:A	FALSE	FALSE	0.0223448	0.278091	0.191749	0.228329	NA	0.0799542	0.0772153	0.083074	0.0541938	NA	0.111746	0.29617	0.187516	0.448834	NA	0.0665352	0.087408	0.0882323	0.0680591	NA	0.111746	0.29617	0.191749	0.448834	NA	FALSE	FALSE	FALSE	FALSE	NA	0	0	0	5.88878	NA	0.0948373	0.0125388	-0.00504145	0.218504	NA	FALSE	FALSE	FALSE	FALSE	NA	0.0851867	0.087223	0.0876025	0.0707012	NA	0.138998	0.0125719	0.00600442	1.659	NA	1269.2	1269.2	1269.2	1269.2	NA	1125.6	1125.6	1125.6	1125.6	NA	1471.4	946.2	812.2	1157	NA	1410.8	835.2	720.2	1202.2	NA
chr10:18511375:T:A	FALSE	FALSE	0.0100634	0.360163	0.36837	0.251345	NA	0.0809142	0.0762189	0.0774757	0.0630208	NA	0.063217	0.446779	0.264684	0.278682	NA	0.0895271	0.0736753	0.110454	0.0639274	NA	0.063217	0.446779	0.36837	0.278682	NA	FALSE	FALSE	FALSE	FALSE	NA	0	4.39544	1.21972	0.402665	NA	0.0502356	0.0876586	-0.116388	0.0254786	NA	FALSE	FALSE	FALSE	FALSE	NA	0.0824161	0.0842723	0.105176	0.073876	NA	0.0531766	0.177076	0.215378	0.0430092	NA	1127.8	1127.8	1127.8	1127.8	NA	778.4	778.4	778.4	778.4	NA	1307.4	876.2	820.8	1051.2	NA	934.8	642.2	523.4	738.6	NA
chr10:18511477:A:G	FALSE	FALSE	0.0706977	-0.128737	0.192181	0.431818	NA	0.0680723	0.0813519	0.07384	0.0652692	NA	0.208673	-0.115946	0.139591	0.454885	NA	0.0767141	0.0685482	0.0934392	0.0590768	NA	0.208673	-0.128737	0.192181	0.454885	NA	FALSE	FALSE	FALSE	FALSE	NA	0	0	0	9.38402	NA	0.134247	0.0138906	-0.0601281	0.0243638	NA	FALSE	FALSE	FALSE	FALSE	NA	0.0823137	0.0801565	0.0868814	0.063967	NA	0.291942	0.0155508	0.103427	0.0491809	NA	1176.4	1176.4	1176.4	1176.4	NA	1444	1444	1444	1444	NA	1430.8	652.8	757.8	1235.6	NA	1913.8	806.6	895.6	1539.4	NA
chr10:18511623:T:G	FALSE	FALSE	0.432173	-0.37872	0.0853386	0.480704	NA	0.0861441	0.0946806	0.0983634	0.223409	NA	0.437441	-0.272111	0.0795197	0.430191	NA	0.0846784	0.0874863	0.125118	0.222647	NA	0.437441	-0.37872	0.0853386	0.480704	NA	FALSE	FALSE	FALSE	FALSE	NA	2.13922	0	0	0	NA	0.00624785	0.105502	-0.0171272	-0.0502358	NA	FALSE	FALSE	FALSE	FALSE	NA	0.0867147	0.102874	0.133271	0.0787477	NA	0.00431179	0.173223	0.0138153	0.0982339	NA	887.6	887.6	887.6	887.6	NA	787.2	787.2	787.2	787.2	NA	1391	420.4	531	951.8	NA	1234.8	394.2	473.4	817.2	NA
chr10:18511668:C:G	FALSE	FALSE	0.800886	-0.0507263	0.240685	1.10669	NA	0.0683139	0.106544	0.0946227	0.319347	NA	0.283579	0.0906718	0.00507449	0.225988	NA	0.0739036	0.0889346	0.0842197	0.0814716	NA	0.800886	0.0906718	0.240685	1.10669	NA	FALSE	FALSE	FALSE	FALSE	NA	26.5337	0	0	0	NA	-0.51932	0.139636	-0.233707	-0.824277	NA	FALSE	FALSE	FALSE	FALSE	NA	0.080471	0.108002	0.101722	0.145009	NA	8.1544	0.262125	0.880235	6.36781	NA	773.6	773.6	773.6	773.6	NA	1030.6	1030.6	1030.6	1030.6	NA	1567.8	456	518.2	1280	NA	1448.8	653.8	584.8	935	NA
chr10:18511844:C:T	FALSE	FALSE	0.0322754	-0.00585797	-0.615328	0.515761	NA	0.074423	0.0821479	0.111873	0.0529254	NA	-0.0658184	-0.150583	-0.758045	0.221562	NA	0.0949401	0.0872636	0.106585	0.0723863	NA	-0.0658184	-0.150583	-0.758045	0.515761	NA	FALSE	FALSE	FALSE	FALSE	NA	0	0	7.46007	17.231	NA	-0.105673	-0.140486	-0.139032	-0.298131	NA	FALSE	FALSE	FALSE	FALSE	NA	0.0897677	0.0904421	0.104766	0.0778201	NA	0.152335	0.366482	0.294118	2.68635	NA	1117.6	1117.6	1117.6	1117.6	NA	900.4	900.4	900.4	900.4	NA	1321.4	669.8	414.4	1243.2	NA	978.2	493.8	299.8	814.6	NA
chr10:18511918:T:G	FALSE	FALSE	-0.00794787	0.412047	0.683624	0.140393	NA	0.0933479	0.102376	0.0975241	0.0694505	NA	0.0344489	0.348612	0.617562	0.125313	NA	0.0976605	0.0920771	0.111946	0.0884912	NA	0.0344489	0.412047	0.683624	0.140393	NA	FALSE	FALSE	FALSE	FALSE	NA	0	0	7.14032	0	NA	0.0371718	-0.0608972	-0.0743725	-0.0230868	NA	FALSE	FALSE	FALSE	FALSE	NA	0.110895	0.123633	0.130487	0.110662	NA	0.0235403	0.0572567	0.0804466	0.0240215	NA	551.4	551.4	551.4	551.4	NA	476.6	476.6	476.6	476.6	NA	636	448.8	502.4	473.2	NA	560.4	369.2	411.2	406.6	NA
chr10:18511947:G:C	FALSE	FALSE	0.522075	0.736754	0.122181	0.586502	NA	0.104683	0.0922174	0.104348	0.0659084	NA	0.659061	0.652224	0.385292	0.705378	NA	0.0886902	0.104083	0.0844841	0.0586159	NA	0.659061	0.736754	0.385292	0.705378	NA	FALSE	FALSE	FALSE	FALSE	NA	8.48572	10.3856	0.810335	28.1457	NA	0.146941	-0.0902041	0.269499	0.121167	NA	FALSE	FALSE	FALSE	FALSE	NA	0.0914745	0.085208	0.105678	0.0764775	NA	0.283232	0.181736	1.10133	0.418476	NA	905	905	905	905	NA	821.6	821.6	821.6	821.6	NA	1476	920.6	555.2	1052.2	NA	1497.6	783	604.2	1042	NA
chr10:18512174:A:G	FALSE	FALSE	0.127014	-0.0701299	0.307409	0.17444	NA	0.105897	0.144805	0.143446	0.0907497	NA	0.381896	-0.0268584	0.0132766	0.146942	NA	0.105375	0.122891	0.139153	0.0865887	NA	0.381896	-0.0701299	0.307409	0.17444	NA	FALSE	FALSE	FALSE	FALSE	NA	0	0	0	0	NA	0.248803	0.0481423	-0.289481	-0.0280023	NA	FALSE	FALSE	FALSE	FALSE	NA	0.132865	0.182943	0.173385	0.119598	NA	0.397025	0.0268178	0.456905	0.0265951	NA	350	350	350	350	NA	394.6	394.6	394.6	394.6	NA	442.4	200.8	241.2	306.2	NA	594.2	235	225.4	342.2	NA
chr10:18525007:G:T	FALSE	FALSE	0.331928	0.91802	0.587453	0.523929	NA	0.098519	0.0965847	0.122335	0.08034	NA	0.0508463	0.695598	0.316689	0.42151	NA	0.101561	0.0941668	0.148943	0.0857374	NA	0.331928	0.91802	0.587453	0.523929	NA	FALSE	FALSE	FALSE	FALSE	NA	0	16.2163	1.32196	5.67517	NA	-0.284297	-0.223762	-0.284538	-0.107279	NA	FALSE	FALSE	FALSE	FALSE	NA	0.123114	0.123481	0.149609	0.117024	NA	0.659214	0.497917	0.593769	0.167533	NA	350	350	350	350	NA	398.8	398.8	398.8	398.8	NA	509.8	400.4	296.8	390.4	NA	474.6	389.2	282.4	414.4	NA
chr10:18532998:A:G	FALSE	FALSE	-0.0913598	-0.654347	-0.522453	-0.0785425	NA	0.0992274	0.152467	0.125176	0.0795668	NA	-0.138222	-0.607605	-0.592313	-0.130695	NA	0.0880463	0.145475	0.101446	0.0660955	NA	-0.138222	-0.654347	-0.592313	-0.130695	NA	FALSE	FALSE	FALSE	FALSE	NA	0	0.285036	3.81266	0	NA	-0.0429944	0.0371716	-0.0630503	-0.0493922	NA	FALSE	FALSE	FALSE	FALSE	NA	0.0990061	0.169085	0.128152	0.0908183	NA	0.0339781	0.0226714	0.0742734	0.0781949	NA	847.4	847.4	847.4	847.4	NA	1024.4	1024.4	1024.4	1024.4	NA	1223.4	433.8	260.4	489	NA	1446.4	520	298.6	571.6	NA
chr10:18550450:G:A	TRUE	FALSE	NA	0.326124	1.29794	0.472206	0.189947	NA	0.0865928	0.114064	0.128764	0.0797713	NA	0.251736	1.08679	0.553593	0.113531	NA	0.104296	0.122307	0.150198	0.127535	NA	0.326124	1.29794	0.553593	0.189947	NA	FALSE	TRUE	FALSE	FALSE	NA	0	23.8849	0	0	NA	-0.0753161	-0.253728	0.0821589	-0.0863662	NA	FALSE	FALSE	FALSE	FALSE	NA	0.10106	0.120821	0.160774	0.115869	NA	0.116669	0.666866	0.0701556	0.0946368	NA	2734.2	2580.8	2734.2	2734.2	NA	1297.8	1210.6	1297.8	1297.8	NA	2167.4	3126.67	1846.2	2459.6	NA	970.2	1258.5	893.4	1142.2
chr10:18565705:G:A	TRUE	FALSE	0.69644	0.661875	1.5435	0.519011	NA	0.143508	0.127938	0.106482	0.157496	NA	0.452119	0.330007	1.36538	-0.0309314	NA	0.112837	0.204053	0.0995889	0.163666	NA	0.69644	0.661875	1.5435	0.519011	NA	FALSE	FALSE	TRUE	FALSE	NA	1.4354	2.15899	42.4082	0	NA	-0.216354	-0.380311	-0.16543	-0.533779	NA	FALSE	FALSE	FALSE	FALSE	NA	0.170848	0.170028	0.132903	0.202326	NA	0.143261	0.582936	0.201608	0.843432	NA	810.6	810.6	810.6	810.6	NA	674	674	674	674	NA	2131.8	1939.88	1688.2	1094.2	NA	1483.8	1235.62	1238.8	614.2	NA
chr10:18581488:G:A	FALSE	FALSE	-0.141932	0.900841	0.252629	0.605917	NA	0.0957044	0.110126	0.0775811	0.149061	NA	-0.0711036	0.909852	0.281808	0.679067	NA	0.0975734	0.128309	0.0864835	0.170506	NA	-0.141932	0.909852	0.281808	0.679067	NA	FALSE	FALSE	FALSE	FALSE	NA	0	11.0652	0	0	NA	0.0710783	0.00180301	0.0267618	0.0576821	NA	FALSE	FALSE	FALSE	FALSE	NA	0.105249	0.127238	0.096923	0.126812	NA	0.0686565	0.00134086	0.034806	0.0524732	NA	939	939	939	939	NA	995.8	995.8	995.8	995.8	NA	801.8	564	403.6	1187.6	NA	904.6	615.6	437.8	1346.2	NA
chr10:1858360:C:T	FALSE	FALSE	0.539297	0.759335	0.435901	0.622983	NA	0.196515	0.271681	0.249892	0.171745	NA	0.00107496	0.49082	-0.217013	0.373079	NA	0.254321	0.229867	0.254633	0.260142	NA	0.539297	0.759335	0.435901	0.622983	NA	FALSE	FALSE	FALSE	FALSE	NA	0	0	0	0	NA	-0.596945	-0.218837	-0.649879	-0.320139	NA	FALSE	FALSE	FALSE	FALSE	NA	0.281184	0.299106	0.322045	0.275112	NA	0.42291	0.0736457	0.522694	0.157497	NA	257	257	257	257	NA	305.8	305.8	305.8	305.8	NA	601.4	662	254.8	372	NA	497.8	607.375	186.8	383	NA
chr10:18584792:A:G	FALSE	FALSE	0.0374366	-0.292005	0.185367	-0.38587	NA	0.129393	0.147206	0.0882985	0.271315	NA	-0.0682924	-0.430554	0.0820496	-0.0414488	NA	0.140396	0.192648	0.117579	0.296786	NA	-0.0682924	-0.430554	0.185367	-0.38587	NA	FALSE	FALSE	FALSE	FALSE	NA	0	0	0	0	NA	-0.0957632	-0.126187	-0.102757	0.340136	NA	FALSE	FALSE	FALSE	FALSE	NA	0.136529	0.159625	0.1352	0.263031	NA	0.0718601	0.120839	0.135307	0.238061	NA	742	742	742	742	NA	466.6	466.6	466.6	466.6	NA	727	194.8	305.2	443.6	NA	429.2	114.4	180.6	369.8	NA
chr10:18584970:G:A	TRUE	FALSE	0.680894	1.5359	1.55836	0.962081	NA	0.109603	0.125593	0.0928446	0.205127	NA	0.555211	1.34569	1.33658	0.860338	NA	0.0922523	0.0871568	0.0719691	0.132847	NA	0.680894	1.5359	1.55836	0.962081	NA	FALSE	TRUE	TRUE	FALSE	NA	4.80043	48.5725	71.7804	5.54442	NA	-0.132977	-0.190054	-0.220685	-0.0917357	NA	FALSE	FALSE	FALSE	FALSE	NA	0.118698	0.142899	0.102641	0.191742	NA	0.151597	0.279288	0.804539	0.0562959	NA	382	382	382	382	NA	990.6	990.6	990.6	990.6	NA	575.4	352.6	404.4	603.6	NA	1380.8	823	908.6	1463.6	NA
chr10:18597598:G:A	FALSE	FALSE	NA	-0.0605077	-0.176376	-0.414115	-0.138646	NA	0.1357	0.289836	0.277375	0.178395	NA	-0.10203	-0.672781	-0.175261	0.136963	NA	0.171974	0.322857	0.311466	0.181212	NA	-0.10203	-0.672781	-0.414115	-0.138646	NA	FALSE	FALSE	FALSE	FALSE	NA	0	0	0	0	NA	-0.056277	-0.214099	0.228053	0.270543	NA	FALSE	FALSE	FALSE	FALSE	NA	0.194406	0.213	0.205642	0.255826	NA	0.0328972	0.177218	0.213084	0.161465	NA	733.8	696.8	733.8	733.8	NA	486	594.2	486	486	NA	441.2	298.5	274.8	518	NA	283.6	186.167	214.6	410.8
chr10:18644913:A:G	FALSE	FALSE	NA	-0.402194	-0.32423	-0.486942	-0.409896	NA	0.213608	0.291196	0.397017	0.216315	NA	-0.192667	-0.149531	-0.340325	-0.161228	NA	0.151817	0.25064	0.313344	0.142651	NA	-0.402194	-0.32423	-0.486942	-0.409896	NA	FALSE	FALSE	FALSE	FALSE	NA	0	0	0	0	NA	0.222245	0.239713	0.13088	0.263987	NA	FALSE	FALSE	FALSE	FALSE	NA	0.193979	0.339258	0.344954	0.205448	NA	0.224077	0.105039	0.0482321	0.225156	NA	374.4	481.2	374.4	374.4	NA	676.6	720.8	676.6	676.6	NA	175.4	185.5	125.8	219.4	NA	375.4	324.167	280.4	468
chr10:18654027:A:C	FALSE	FALSE	0.130529	0.358617	0.309726	0.290528	NA	0.0862915	0.171971	0.111038	0.183234	NA	0.114497	0.458412	0.456381	0.600931	NA	0.0809829	0.141948	0.093977	0.166672	NA	0.130529	0.458412	0.456381	0.600931	NA	FALSE	FALSE	FALSE	FALSE	NA	0	0	1.44835	0	NA	-0.015035	0.10511	0.108956	0.22802	NA	FALSE	FALSE	FALSE	FALSE	NA	0.0684654	0.143538	0.104066	0.105207	NA	0.0173558	0.0916232	0.211338	0.772325	NA	2853.2	2853.2	2853.2	2853.2	NA	3722.2	3722.2	3722.2	3722.2	NA	2329	1395.2	952.667	723.167	NA	3007.2	1921.4	1380.5	1130.5	NA
chr10:18725848:G:A	FALSE	FALSE	0.0530258	0.292192	0.556953	0.0137508	NA	0.0817436	0.0928316	0.0985274	0.0688051	NA	-0.00619864	0.367081	0.629381	-0.00182172	NA	0.0948661	0.0868479	0.0875803	0.0752851	NA	0.0530258	0.367081	0.629381	0.0137508	NA	FALSE	FALSE	FALSE	FALSE	NA	0	0.143138	7.69493	0	NA	-0.0640349	0.0762762	0.0765421	-0.0171564	NA	FALSE	FALSE	FALSE	FALSE	NA	0.0972854	0.108178	0.106435	0.0866945	NA	0.0588302	0.0953785	0.109789	0.0227412	NA	837.4	837.4	837.4	837.4	NA	698.4	698.4	698.4	698.4	NA	1009	631.6	696.2	656.6	NA	801.8	550.4	608.6	542	NA
chr10:18726284:A:AC	FALSE	FALSE	-0.0208568	-0.0382689	-0.187265	-0.398533	NA	0.10191	0.104856	0.123814	0.0818785	NA	0.0418864	-0.287402	-0.262103	-0.403151	NA	0.103983	0.100396	0.13091	0.0891301	NA	0.0418864	-0.287402	-0.262103	-0.403151	NA	FALSE	FALSE	FALSE	FALSE	NA	0	0	0	1.46469	NA	0.0561084	-0.253555	-0.0825379	-0.00947254	NA	FALSE	FALSE	FALSE	FALSE	NA	0.121859	0.117256	0.141356	0.105508	NA	0.036112	0.718463	0.0829378	0.0101479	NA	580.2	580.2	580.2	580.2	NA	706.8	706.8	706.8	706.8	NA	667.8	343.8	287.4	342.2	NA	836.8	346.2	334	417	NA
chr10:18727959:C:G	FALSE	FALSE	-0.109669	-0.259963	-0.220147	-0.183344	NA	0.0838759	0.0943189	0.116346	0.0837352	NA	-0.0754655	-0.284116	-0.245163	-0.260473	NA	0.0816686	0.0868572	0.0959224	0.0659005	NA	-0.109669	-0.284116	-0.245163	-0.260473	NA	FALSE	FALSE	FALSE	FALSE	NA	0	0	0	0	NA	0.0274227	-0.0321483	-0.0267823	-0.0785167	NA	FALSE	FALSE	FALSE	FALSE	NA	0.0930415	0.102136	0.127017	0.0983904	NA	0.0201773	0.0336576	0.0232554	0.135581	NA	757.8	757.8	757.8	757.8	NA	1031.2	1031.2	1031.2	1031.2	NA	817	384.2	370.4	523.8	NA	1130.2	506.2	490.4	669.8	NA
chr10:18728169:A:G	FALSE	FALSE	-0.272888	-0.763581	-0.676664	-0.304203	NA	0.0752909	0.0818247	0.0882298	0.055318	NA	-0.128574	-0.714485	-0.638317	-0.283917	NA	0.0647531	0.0738623	0.0724227	0.0582619	NA	-0.272888	-0.763581	-0.676664	-0.304203	NA	FALSE	FALSE	FALSE	FALSE	NA	0	16.9249	13.4353	2.93652	NA	0.147335	0.0531571	0.0411263	0.0204224	NA	FALSE	FALSE	FALSE	FALSE	NA	0.0647161	0.0845409	0.0795734	0.0592476	NA	0.638715	0.0810578	0.0710523	0.0430092	NA	1759.2	1759.2	1759.2	1759.2	NA	2051.8	2051.8	2051.8	2051.8	NA	1689.2	625.6	623	1111.6	NA	2171.8	757.2	741.6	1312.4	NA
chr10:18732385:C:T	FALSE	FALSE	NA	0.290626	0.4847	0.343468	-0.0146994	NA	0.074926	0.137367	0.156064	0.113929	NA	0.0268316	0.246859	-0.0520778	-0.196835	NA	0.0864381	0.226513	0.183784	0.158072	NA	0.290626	0.4847	0.343468	-0.196835	NA	FALSE	FALSE	FALSE	FALSE	NA	0	0	0	0	NA	-0.256417	-0.264391	-0.380159	-0.18857	NA	FALSE	FALSE	FALSE	FALSE	NA	0.132187	0.242284	0.204978	0.177524	NA	0.563056	0.201766	0.528047	0.158562	NA	931.4	1000.2	756.2	931.4	NA	595.4	651.6	496	595.4	NA	1040.2	683.667	675.4	776.2	NA	555.4	374.5	344.8	436.4
chr10:18755942:G:T	TRUE	FALSE	NA	1.56856	1.03027	0.790842	1.33799	NA	0.116163	0.20442	0.329455	0.157828	NA	1.3188	0.859292	0.393876	0.887959	NA	0.113279	0.214512	0.398086	0.141386	NA	1.56856	1.03027	0.790842	1.33799	NA	TRUE	FALSE	FALSE	TRUE	NA	35.7304	0.94274	0	11.5446	NA	-0.261627	-0.264876	-0.480856	-0.446877	NA	FALSE	FALSE	FALSE	FALSE	NA	0.167682	0.274225	0.396437	0.199263	NA	0.384242	0.166568	0.247191	0.679666	NA	358.4	346.2	358.4	358.4	NA	353.4	362.8	353.4	353.4	NA	665.6	346.667	307	716.2	NA	550.6	321	251.4	521.4
chr10:18772429:C:T	FALSE	FALSE	-0.217716	-0.422357	-0.274139	0.882811	NA	0.881842	0.245492	0.224187	0.154965	NA	-0.436928	-0.174274	-0.0150561	0.578428	NA	0.636154	0.224179	0.185303	0.167456	NA	-0.436928	-0.422357	-0.274139	0.882811	NA	FALSE	FALSE	FALSE	FALSE	NA	0	0	0	3.43287	NA	0.0250419	0.233507	0.260911	-0.317496	NA	FALSE	FALSE	FALSE	FALSE	NA	0.654105	0.244945	0.26038	0.215786	NA	0.0035529	0.189582	0.220875	0.433528	NA	120	120	120	120	NA	144.8	144.8	144.8	144.8	NA	35.4	58.6	42	106	NA	32.4	81.6	59.6	101.8	NA
chr10:18800554:T:C	TRUE	TRUE	NA	1.68525	1.82167	1.74891	1.48287	NA	0.0961434	0.309436	0.201912	0.132427	NA	1.4565	1.7609	0.692002	1.46071	NA	0.14953	0.287118	0.262392	0.23345	NA	1.68525	1.82167	1.74891	1.48287	NA	TRUE	TRUE	TRUE	TRUE	NA	62.9772	3.67516	12.2488	23.294	NA	-0.127462	-0.0268953	-1.02287	0.0525617	NA	FALSE	FALSE	TRUE	FALSE	NA	0.275211	0.387543	0.358652	0.314765	NA	0.058234	0.00638443	1.30485	0.0137816	NA	203.6	157.2	148.6	203.6	NA	88.6	99	96.8	88.6	NA	597.8	270.333	363.6	484.2	NA	222.8	158.167	111.4	205.2
chr10:18801234:G:C	FALSE	FALSE	NA	-0.386911	-0.104283	-0.119254	-0.167993	NA	0.13306	0.299704	0.268387	0.248833	NA	-0.236254	-0.883936	0.393495	0.108836	NA	0.179037	0.571562	0.326923	0.288414	NA	-0.386911	-0.883936	0.393495	-0.167993	NA	FALSE	FALSE	FALSE	FALSE	NA	0	0	0	0	NA	0.113329	-0.972297	0.516157	0.258489	NA	FALSE	FALSE	FALSE	FALSE	NA	0.259372	0.489952	0.433251	0.548102	NA	0.054208	0.593606	0.236665	0.0477396	NA	335	276.6	268.2	335	NA	241.2	202.6	148.2	241.2	NA	232.4	126.333	179.4	247	NA	185	53	135.6	220.2
chr10:18802307:C:G	FALSE	FALSE	NA	-0.435007	-0.344331	-0.693786	-0.566615	NA	0.0848531	0.198562	0.200142	0.152741	NA	-0.234726	-0.421711	-0.775542	-0.458534	NA	0.0823519	0.271909	0.142257	0.140407	NA	-0.435007	-0.421711	-0.775542	-0.566615	NA	FALSE	FALSE	FALSE	FALSE	NA	1.44597	0	2.21779	0	NA	0.21019	-0.107497	-0.0470374	0.126545	NA	FALSE	FALSE	FALSE	FALSE	NA	0.148206	0.219565	0.183877	0.156538	NA	0.311358	0.0639479	0.0295289	0.102798	NA	1080	886.4	822.8	1080	NA	1015.6	921.6	933.8	1015.6	NA	730.8	343.5	364.2	621.6	NA	790.8	341.833	394.8	629.2
chr10:18802698:T:A	FALSE	FALSE	NA	0.33549	0.692119	0.00825896	0.443303	NA	0.151877	0.35448	0.240858	0.171364	NA	0.315283	0.600135	0.445357	0.562596	NA	0.14122	0.830842	0.244774	0.223682	NA	0.33549	0.692119	0.445357	0.562596	NA	FALSE	FALSE	FALSE	FALSE	NA	0	0	0	0	NA	0.00161326	0.247039	0.450053	0.0869853	NA	FALSE	FALSE	FALSE	FALSE	NA	0.245318	0.44471	0.319381	0.304334	NA	0.000623537	0.0756367	0.315328	0.0261763	NA	278	159.2	281.6	278	NA	220.4	149.8	212.8	220.4	NA	322.8	122.833	202.8	318.4	NA	252.2	114.333	208	277.4
chr10:18802710:T:C	FALSE	FALSE	NA	-0.20885	0.254238	-0.106538	0.167928	NA	0.181647	0.354485	0.344998	0.200679	NA	-0.115419	0.716943	0.00700914	-0.144567	NA	0.196748	0.302062	0.35409	0.182158	NA	-0.20885	0.716943	-0.106538	0.167928	NA	FALSE	FALSE	FALSE	FALSE	NA	0	0	0	0	NA	0.0950367	0.466464	0.120741	-0.271235	NA	FALSE	FALSE	FALSE	FALSE	NA	0.227111	0.471056	0.272007	0.231354	NA	0.0536983	0.173098	0.0583012	0.191814	NA	389.8	259.6	389.8	389.8	NA	353.8	200	353.8	353.8	NA	208.6	153.5	171.8	337.8	NA	199.4	159.833	169.2	244.6
chr10:18804094:T:C	FALSE	FALSE	NA	-0.551033	-0.233293	0.573165	-0.184962	NA	0.16801	1.13458	0.30505	0.272169	NA	-0.540532	-0.0728838	0.084199	-0.0914442	NA	0.206579	0.346239	0.255882	0.238943	NA	-0.551033	-0.233293	0.573165	-0.184962	NA	FALSE	FALSE	FALSE	FALSE	NA	0	0	0	0	NA	-0.015994	0.469324	-0.454995	0.136717	NA	FALSE	FALSE	FALSE	FALSE	NA	0.349103	1.11205	0.358165	0.383189	NA	0.00428458	0.052539	0.263768	0.0339589	NA	203.2	183.6	137	203.2	NA	206.2	225.8	166	206.2	NA	125.8	76.3333	138.4	150.4	NA	130.4	104	123.6	167.6
chr10:18806363:C:T	FALSE	FALSE	NA	0.186035	0.492202	0.390346	0.24832	NA	0.0940161	0.289571	0.161672	0.114588	NA	0.348367	0.794775	0.363947	0.396037	NA	0.100056	0.258885	0.160696	0.132551	NA	0.348367	0.794775	0.390346	0.396037	NA	FALSE	FALSE	FALSE	FALSE	NA	0	0	0	0	NA	0.156685	0.219878	-0.030771	0.137294	NA	FALSE	FALSE	FALSE	FALSE	NA	0.17002	0.386187	0.230062	0.174825	NA	0.151983	0.0782268	0.0142267	0.0985703	NA	564.4	324.8	475.6	564.4	NA	478	315.6	512.4	478	NA	585.2	227.333	444.6	567.8	NA	557	261.833	472.2	532.4
chr10:18807057:G:A	TRUE	FALSE	NA	1.07884	0.382548	1.11496	0.0906079	NA	0.0541281	0.111424	0.0774224	0.0774406	NA	1.0842	-0.0456308	1.15103	0.1681	NA	0.049187	0.188489	0.0758487	0.113194	NA	1.0842	0.382548	1.15103	0.1681	NA	TRUE	FALSE	TRUE	FALSE	NA	101.864	0	46.2044	0	NA	0.00673459	-0.403735	0.0355856	0.0618514	NA	FALSE	FALSE	FALSE	FALSE	NA	0.0852225	0.187733	0.108714	0.13913	NA	0.0074959	0.699727	0.0388946	0.0441034	NA	1512.2	1523.6	1338.6	1512.2	NA	1372.2	1275.6	1168	1372.2	NA	2912.8	968.5	2067.8	1365.8	NA	2652.2	615.667	1866.8	1304.4
chr10:18812549:T:C	FALSE	FALSE	NA	-0.137156	0.0885041	-0.345386	-0.0783412	NA	0.117381	0.314959	0.31576	0.176581	NA	0.0587705	-0.249552	-0.410973	0.014867	NA	0.160734	0.354726	0.323894	0.218332	NA	-0.137156	-0.249552	-0.410973	-0.0783412	NA	FALSE	FALSE	FALSE	FALSE	NA	0	0	0	0	NA	0.147895	-0.181633	-0.00226761	0.0514717	NA	FALSE	FALSE	FALSE	FALSE	NA	0.296566	0.402173	0.426688	0.347433	NA	0.0639936	0.0575728	0.000466743	0.0119628	NA	360.4	297.2	314.4	360.4	NA	255.2	239	234.8	255.2	NA	296.4	151.667	188	289.6	NA	245.6	98.3333	123.8	217.6
chr10:18812720:A:G	FALSE	FALSE	NA	-0.318298	0.0260406	-0.243149	-0.116705	NA	0.0698573	0.191957	0.137186	0.101966	NA	-0.311489	-0.0702158	-0.622927	-0.147613	NA	0.0835402	0.195007	0.151596	0.130289	NA	-0.318298	-0.0702158	-0.622927	-0.147613	NA	FALSE	FALSE	FALSE	FALSE	NA	0.19951	0	0	0	NA	0.00239973	0.0928882	-0.371809	-0.0437497	NA	FALSE	FALSE	FALSE	FALSE	NA	0.152196	0.186201	0.158941	0.167572	NA	0.00139965	0.0655701	0.846332	0.0235291	NA	1492.8	919.6	1268.2	1492.8	NA	1006.6	585.4	931	1006.6	NA	1102	445.5	757.2	1172	NA	736.6	274.667	431.6	759.8
chr10:18813741:C:T	TRUE	FALSE	NA	-0.942918	-0.655212	-1.27474	-0.831648	NA	0.169527	0.393977	0.266619	0.208826	NA	-0.683743	-0.726746	-1.27875	-0.786991	NA	0.120176	0.27318	0.203946	0.168456	NA	-0.942918	-0.726746	-1.27875	-0.831648	NA	FALSE	FALSE	TRUE	FALSE	NA	2.81065	0	4.35841	0.440727	NA	0.278968	0.296138	0.00589891	0.0545315	NA	FALSE	FALSE	FALSE	FALSE	NA	0.202046	0.291239	0.240546	0.224908	NA	0.296898	0.180431	0.00235026	0.0217801	NA	434.8	416.6	395.8	434.8	NA	624	594.2	569.4	624	NA	207.4	127.333	119.6	212	NA	354.8	175.667	168.6	310.6
chr10:18815719:T:G	FALSE	FALSE	NA	-0.102305	-0.105085	-0.311662	0.00691066	NA	0.079103	0.2161	0.122317	0.0970188	NA	-0.166461	0.0275954	-0.325611	0.0177617	NA	0.0912215	0.32979	0.145558	0.120755	NA	-0.166461	-0.105085	-0.325611	0.0177617	NA	FALSE	FALSE	FALSE	FALSE	NA	0	0	0	0	NA	-0.06218	0.0406579	-0.015218	0.00871407	NA	FALSE	FALSE	FALSE	FALSE	NA	0.152131	0.312174	0.153081	0.158491	NA	0.050082	0.0131505	0.010542	0.00382218	NA	870.2	565	805.6	870.2	NA	685.8	380.8	574.2	685.8	NA	737.8	260.5	467	738.4	NA	559	192.333	326.8	590.8
chr10:18817083:T:G	FALSE	FALSE	NA	0.167996	-0.165359	-0.173712	0.310967	NA	0.148955	0.507091	0.361693	0.16836	NA	0.0887615	0.1442	0.261767	0.249821	NA	0.163385	0.383633	0.289826	0.148573	NA	0.167996	-0.165359	0.261767	0.310967	NA	FALSE	FALSE	FALSE	FALSE	NA	0	0	0	0	NA	-0.0829059	0.572922	0.465256	-0.0433052	NA	FALSE	FALSE	FALSE	FALSE	NA	0.20408	0.630525	0.340015	0.193155	NA	0.0516846	0.151893	0.304766	0.0207454	NA	435.8	194.4	435.8	435.8	NA	466.2	238.8	466.2	466.2	NA	309.4	85.3333	181.2	416.6	NA	308.8	128.833	237.4	430
chr10:18817374:T:C	TRUE	FALSE	NA	1.2893	0.803502	1.07588	1.59637	NA	0.0511467	0.145082	0.0881816	0.0743259	NA	1.21083	0.93444	0.881054	1.52292	NA	0.0536391	0.114567	0.088748	0.0677123	NA	1.2893	0.93444	1.07588	1.59637	NA	TRUE	FALSE	TRUE	TRUE	NA	134.399	10.0723	28.4271	106.21	NA	-0.0808958	0.205664	-0.198893	-0.0730992	NA	FALSE	FALSE	FALSE	FALSE	NA	0.0961777	0.127503	0.0962811	0.109139	NA	0.132593	0.398014	0.653524	0.0775333	NA	1218	1126.4	1116	1218	NA	1693	1636.6	1493.4	1693	NA	2713.4	968.5	1698	3120.4	NA	3583.6	1531.83	1971	4122.8
chr10:18819782:A:G	FALSE	FALSE	NA	0.413151	-0.456594	0.0898746	0.206257	NA	0.112918	0.364388	0.193459	0.231084	NA	0.370158	-0.201244	0.522271	0.0408066	NA	0.0777372	0.267029	0.133755	0.114088	NA	0.413151	-0.456594	0.522271	0.206257	NA	FALSE	FALSE	FALSE	FALSE	NA	0.632492	0	0	0	NA	-0.0442958	0.462821	0.423126	-0.104976	NA	FALSE	FALSE	FALSE	FALSE	NA	0.176679	0.299474	0.230306	0.263263	NA	0.0273934	0.368352	0.518584	0.0383673	NA	273.8	288.8	253.6	273.8	NA	804.2	689.2	589	804.2	NA	331.6	105	195.2	266.4	NA	944	290.5	601.6	697.2
chr10:18819869:C:G	FALSE	FALSE	NA	0.0127592	0.789469	-0.719632	-0.400018	NA	0.132037	0.139076	0.351034	0.133952	NA	0.257909	0.700763	0.347975	-0.122274	NA	0.152633	0.142134	0.241438	0.153765	NA	0.257909	0.789469	-0.719632	-0.400018	NA	FALSE	FALSE	FALSE	FALSE	NA	0	2.47257	0	0	NA	0.236938	-0.0326361	1.11313	0.270752	NA	FALSE	FALSE	FALSE	FALSE	NA	0.178969	0.161279	0.407804	0.172755	NA	0.287416	0.0219449	1.1936	0.321735	NA	867.4	919.8	867.4	867.4	NA	664.8	872.8	664.8	664.8	NA	541.8	770.833	265.6	504.8	NA	505.2	701	372.4	482.6
chr10:18820777:G:GTTC	FALSE	FALSE	NA	-0.725143	-0.504612	-0.659885	-0.26455	NA	0.0739363	0.159138	0.123985	0.077322	NA	-0.687888	-0.156888	-0.557198	-0.160928	NA	0.0698276	0.170421	0.130054	0.0930073	NA	-0.725143	-0.504612	-0.659885	-0.26455	NA	FALSE	FALSE	FALSE	FALSE	NA	17.0852	0	1.90529	0	NA	0.0386636	0.267263	0.101313	0.0982297	NA	FALSE	FALSE	FALSE	FALSE	NA	0.10095	0.170483	0.163029	0.107072	NA	0.0459204	0.377741	0.0883331	0.124745	NA	1881.4	1614	1673	1881.4	NA	1738.6	1273	1475.6	1738.6	NA	1040.2	549.333	758.8	1334.6	NA	985.2	554	705.8	1320.6
chr10:18820848:G:A	TRUE	FALSE	NA	0.672242	0.728576	2.05908	0.52606	NA	0.0548524	0.124829	0.0798117	0.0873516	NA	0.820749	0.628564	2.04165	0.484447	NA	0.0642711	0.143334	0.0755536	0.0819478	NA	0.820749	0.728576	2.05908	0.52606	NA	FALSE	FALSE	TRUE	FALSE	NA	31.5341	2.8842	155.012	3.6805	NA	0.148171	-0.163252	-0.0183065	-0.0364086	NA	FALSE	FALSE	FALSE	FALSE	NA	0.10345	0.149759	0.0844835	0.107191	NA	0.316947	0.201411	0.0243565	0.0319313	NA	1704.8	1452.2	1515.6	1704.8	NA	1591	1450.2	1455.8	1591	NA	2472.4	1187.33	4563.6	2100	NA	2565.4	1096	4287.4	1891.4
chr10:18821185:A:G	FALSE	FALSE	NA	0.183007	-0.709674	0.385438	0.388679	NA	0.101845	0.623463	0.223192	0.150961	NA	0.217168	-0.228676	0.245056	0.11502	NA	0.110258	0.679644	0.176987	0.167451	NA	0.217168	-0.709674	0.385438	0.388679	NA	FALSE	FALSE	FALSE	FALSE	NA	0	0	0	0	NA	-0.0214328	0.272316	-0.085837	-0.333803	NA	FALSE	FALSE	FALSE	FALSE	NA	0.235992	0.618756	0.320245	0.273236	NA	0.00877438	0.0555371	0.0308615	0.200146	NA	343.8	131.4	328.2	343.8	NA	421	179.4	324.4	421	NA	359	38.5	294.8	387.6	NA	448.6	72.8333	282.4	382.8
chr10:18823314:T:C	FALSE	FALSE	NA	-0.171415	0.0819397	-0.757598	-0.0795768	NA	0.0887159	0.215041	0.180968	0.116879	NA	-0.143766	0.0200557	-0.514536	-0.0886936	NA	0.0670708	0.13659	0.114464	0.0943035	NA	-0.171415	0.0819397	-0.757598	-0.0886936	NA	FALSE	FALSE	FALSE	FALSE	NA	0	0	0.0737277	0	NA	0.0325871	0.00235765	0.260288	-0.00642214	NA	FALSE	FALSE	FALSE	FALSE	NA	0.138563	0.207189	0.149463	0.150844	NA	0.0254661	0.00103119	0.467505	0.0028614	NA	793.2	641.4	749	793.2	NA	1247.2	1055	1181	1247.2	NA	644.6	326.833	318.6	632.6	NA	1026.4	524	594.2	998.8
chr10:18823639:T:C	FALSE	FALSE	NA	-0.36415	-0.0798364	-0.0870474	0.0745101	NA	0.251674	0.303926	0.361238	0.186644	NA	-0.172491	-0.37023	-0.00904976	-0.198351	NA	0.206158	0.317667	0.472716	0.211628	NA	-0.36415	-0.37023	-0.0870474	-0.198351	NA	FALSE	FALSE	FALSE	FALSE	NA	0	0	0	0	NA	0.203304	-0.20406	-0.194918	-0.304125	NA	FALSE	FALSE	FALSE	FALSE	NA	0.300477	0.401924	0.559299	0.236334	NA	0.101722	0.0671572	0.0433706	0.225798	NA	371.4	452.4	371.4	371.4	NA	326.8	352.6	326.8	326.8	NA	177	206	173	303.6	NA	184.8	134.667	152.6	226.8
chr10:18825694:C:T	FALSE	FALSE	NA	-0.258428	-0.490608	-0.988797	-0.0006732	NA	0.173714	0.468328	0.905517	0.266443	NA	0.0328854	0.0956754	-0.169998	-0.154338	NA	0.142854	0.411815	0.335508	0.205051	NA	-0.258428	-0.490608	-0.988797	-0.154338	NA	FALSE	FALSE	FALSE	FALSE	NA	0	0	0	0	NA	0.319022	0.575011	1.1502	-0.0745695	NA	FALSE	FALSE	FALSE	FALSE	NA	0.255818	0.392593	0.460419	0.292536	NA	0.249166	0.334191	0.974916	0.0228756	NA	213.6	195.6	194.2	213.6	NA	230.8	173	200.2	230.8	NA	162.4	67.5	74.6	185.8	NA	213.8	89.1667	133.4	176.4
chr10:18828635:T:G	TRUE	FALSE	NA	0.122757	0.0806627	1.21351	-0.0400787	NA	0.0518459	0.133194	0.0677296	0.0844534	NA	0.249326	0.269384	1.18991	0.128349	NA	0.057535	0.17753	0.083796	0.0868061	NA	0.249326	0.269384	1.21351	0.128349	NA	FALSE	FALSE	TRUE	FALSE	NA	0	0	65.977	0	NA	0.132305	0.217767	-0.0281418	0.178046	NA	FALSE	FALSE	FALSE	FALSE	NA	0.0972043	0.14593	0.0834459	0.116834	NA	0.289588	0.345965	0.0402764	0.297936	NA	2550	2311.8	2366.8	2550	NA	1198.8	1137	1059.2	1198.8	NA	2529	1200.17	3948.6	2102	NA	1303.6	682.667	1743.2	1118.2
chr10:18829981:A:ATGTT	TRUE	FALSE	NA	0.923529	0.715084	0.862041	0.83452	NA	0.0476284	0.0923624	0.0695792	0.0672759	NA	1.02724	0.760178	0.858353	0.913889	NA	0.0508366	0.109956	0.0801618	0.0736389	NA	1.02724	0.760178	0.862041	0.913889	NA	TRUE	FALSE	FALSE	FALSE	NA	84.9837	8.62067	29.441	29.5551	NA	0.101792	0.0828872	-0.00536999	0.0762796	NA	FALSE	FALSE	FALSE	FALSE	NA	0.0587134	0.0883808	0.0876834	0.0749247	NA	0.450336	0.159179	0.00623311	0.148108	NA	4727.6	3763.8	4177.2	4727.6	NA	2968	2652.2	2597.2	2968	NA	8189.8	3016.67	5474.4	7158.8	NA	5519	2224	3363	4758.4
chr10:18830618:C:T	FALSE	FALSE	NA	0.0952567	0.810217	0.355838	-0.132311	NA	0.106113	0.176923	0.179317	0.134581	NA	0.00204995	0.765397	0.078046	-0.160913	NA	0.139788	0.368355	0.262899	0.209509	NA	0.0952567	0.810217	0.355838	-0.160913	NA	FALSE	FALSE	FALSE	FALSE	NA	0	0	0	0	NA	-0.0902313	-0.546639	-0.299596	-0.0523424	NA	FALSE	FALSE	FALSE	FALSE	NA	0.204544	0.34021	0.267777	0.246104	NA	0.0547388	0.395022	0.213262	0.0186636	NA	515.4	535.8	470.4	515.4	NA	351.6	273.2	257.6	351.6	NA	504.6	456.5	438.4	400.8	NA	326.6	225.667	200	269
chr10:18830669:T:C	TRUE	FALSE	NA	0.487254	1.127	0.154112	0.314336	NA	0.104521	0.188215	0.160005	0.154893	NA	0.559688	1.17153	0.486787	0.538819	NA	0.076163	0.129259	0.13542	0.121517	NA	0.559688	1.17153	0.486787	0.538819	NA	FALSE	TRUE	FALSE	FALSE	NA	7.61404	13.509	0	0	NA	0.063762	0.17561	0.338705	0.214156	NA	FALSE	FALSE	FALSE	FALSE	NA	0.13831	0.210872	0.18865	0.196907	NA	0.0578849	0.132902	0.495816	0.164991	NA	460.6	463.8	400.2	460.6	NA	714	625.8	481.2	714	NA	591.8	497	316.8	491.4	NA	960.4	690.667	484	884.2
chr10:18831697:T:C	FALSE	FALSE	NA	-0.0606345	-0.354568	-0.196209	-0.639583	NA	0.0819118	0.218403	0.136075	0.169997	NA	-0.216495	0.0318042	0.0154018	-0.552233	NA	0.0733541	0.19905	0.122857	0.116732	NA	-0.216495	-0.354568	-0.196209	-0.639583	NA	FALSE	FALSE	FALSE	FALSE	NA	0	0	0	0.566238	NA	-0.155631	0.481834	0.230406	0.113528	NA	FALSE	FALSE	FALSE	FALSE	NA	0.124233	0.235127	0.176043	0.179823	NA	0.25105	0.63451	0.27754	0.0716073	NA	803.4	669.4	694.8	803.4	NA	894.6	608.2	735.4	894.6	NA	707.8	253.667	429.8	434.6	NA	703.4	306.667	524.6	519
chr10:18832560:G:A	TRUE	FALSE	NA	0.983369	0.594492	0.943566	0.766684	NA	0.0503171	0.18858	0.0959102	0.101801	NA	0.888699	1.15823	0.774408	0.788462	NA	0.0483037	0.170213	0.104506	0.0730143	NA	0.983369	1.15823	0.943566	0.788462	NA	FALSE	TRUE	FALSE	FALSE	NA	79.2445	5.60508	17.0281	21.373	NA	-0.0969309	0.43711	-0.178259	0.0304533	NA	FALSE	FALSE	FALSE	FALSE	NA	0.0989437	0.253209	0.157254	0.126299	NA	0.167909	0.452469	0.218159	0.0216138	NA	1109.8	636.6	895.6	1109.8	NA	1264.2	588.4	1063.4	1264.2	NA	2005.6	478	1232.6	1592.2	NA	2143.2	626.833	1300	1850.4
chr10:18835325:T:C	TRUE	TRUE	NA	0.125266	0.0744996	-0.347677	1.80504	NA	0.130728	0.380564	0.335072	0.274557	NA	0.36503	0.348468	-0.301414	0.927437	NA	0.107499	0.384206	0.197695	0.183623	NA	0.36503	0.348468	-0.347677	1.80504	NA	FALSE	FALSE	FALSE	TRUE	NA	0	0	0	5.22694	NA	0.240217	-0.100114	0.0918397	-0.880134	NA	FALSE	FALSE	FALSE	TRUE	NA	0.211996	0.507213	0.368574	0.225767	NA	0.213116	0.0213442	0.0285876	2.43779	NA	249.4	184.6	162.4	249.4	NA	348	255	312.6	348	NA	248.8	94	92.4	730.2	NA	410.8	160.167	180.4	567.2
chr10:18835354:A:G	FALSE	FALSE	NA	0.616861	0.603865	-0.250862	0.641073	NA	0.157632	0.494855	0.432883	0.238086	NA	0.505913	0.897717	0.225467	0.606849	NA	0.163188	0.42177	0.304703	0.168449	NA	0.616861	0.897717	-0.250862	0.641073	NA	FALSE	FALSE	FALSE	FALSE	NA	0	0	0	0	NA	-0.103272	0.016248	0.490537	0.0185055	NA	FALSE	FALSE	FALSE	FALSE	NA	0.27716	0.423336	0.473395	0.307982	NA	0.0443084	0.00334184	0.187824	0.00408531	NA	113.2	84.6	94.8	113.2	NA	212.2	158.2	151.2	212.2	NA	158.6	62.6667	57.4	151.2	NA	271.2	136.5	125.6	271.6
chr10:18836729:G:GA	FALSE	FALSE	NA	0.375417	0.105468	0.292268	0.239598	NA	0.0660215	0.221257	0.106803	0.105613	NA	0.0991694	-0.166918	0.27901	0.0433266	NA	0.0734679	0.242564	0.104616	0.12592	NA	0.375417	-0.166918	0.292268	0.239598	NA	FALSE	FALSE	FALSE	FALSE	NA	2.80247	0	0	0	NA	-0.274807	-0.0143968	-0.0107016	-0.201761	NA	FALSE	FALSE	FALSE	FALSE	NA	0.115521	0.211327	0.147518	0.167802	NA	0.859091	0.0062898	0.00746243	0.194596	NA	880.2	731.8	808.8	880.2	NA	873.6	694.2	746.2	873.6	NA	1044.8	374.167	707.6	883.4	NA	853.6	304.167	652.8	761.8
chr10:18836957:C:T	TRUE	TRUE	NA	1.31998	0.160667	1.0094	0.983736	NA	0.0483865	0.13514	0.0845131	0.0755532	NA	1.44511	0.832347	1.43695	1.12544	NA	0.0514426	0.0932658	0.0666867	0.0653509	NA	1.44511	0.832347	1.43695	1.12544	NA	TRUE	FALSE	TRUE	TRUE	NA	167.824	12.9596	97.1717	60.6534	NA	0.119144	0.680701	0.432891	0.138441	NA	FALSE	FALSE	TRUE	FALSE	NA	0.0721348	0.122252	0.0903144	0.0867194	NA	0.411379	5.9281	4.2595	0.326977	NA	1929	1491	1729.6	1929	NA	2394.8	1857.6	2066	2394.8	NA	4397.6	818.167	2517.8	3230.6	NA	5945.2	1618.67	4009	4421.6
chr10:18837830:C:G	FALSE	FALSE	NA	-1.46183	-1.39789	-1.05695	-0.901687	NA	0.32054	1.07014	0.613794	0.388251	NA	-0.592484	-1.48642	0.600279	0.0787559	NA	0.321396	1.45512	0.500155	0.359517	NA	-1.46183	-1.48642	-1.05695	-0.901687	NA	FALSE	FALSE	FALSE	FALSE	NA	0.208017	0	0	0	NA	1.12686	-0.0133987	1.84086	1.25512	NA	FALSE	FALSE	FALSE	FALSE	NA	0.621744	0.854788	0.772032	0.636813	NA	0.490889	0.00144301	0.880984	0.500822	NA	117	100.6	110.6	117	NA	75.6	78.8	51.8	75.6	NA	38.6	18	39.8	54.2	NA	45.4	14.1667	54.2	65.4
chr10:18838854:A:G	FALSE	FALSE	NA	-0.500927	-0.323128	-0.917581	-0.365988	NA	0.130332	0.211313	0.283195	0.150565	NA	-0.574947	-0.21552	-0.86923	-0.345125	NA	0.152101	0.221714	0.266341	0.135912	NA	-0.574947	-0.323128	-0.917581	-0.365988	NA	FALSE	FALSE	FALSE	FALSE	NA	0	0	0	0	NA	-0.0805153	-0.056546	0.0848787	0.0315611	NA	FALSE	FALSE	FALSE	FALSE	NA	0.146549	0.254161	0.22002	0.177978	NA	0.0762502	0.0243514	0.0491356	0.0158589	NA	947.8	899.8	947.8	947.8	NA	842	733.2	842	842	NA	416.6	345.167	223.6	571.6	NA	349.6	309.5	220.2	515.8
chr10:18839176:C:T	FALSE	FALSE	NA	0.0361351	0.0364833	0.262674	-0.302037	NA	0.188231	0.246131	0.284036	0.177219	NA	0.399303	0.300982	0.545108	0.288729	NA	0.203053	0.224293	0.370278	0.155943	NA	0.399303	0.300982	0.545108	-0.302037	NA	FALSE	FALSE	FALSE	FALSE	NA	0	0	0	0	NA	0.361147	0.135287	0.150171	0.609734	NA	FALSE	FALSE	FALSE	FALSE	NA	0.29028	0.256348	0.342837	0.206787	NA	0.258291	0.0705097	0.0572808	1.2936	NA	544.4	434.6	544.4	544.4	NA	415.8	421.8	415.8	415.8	NA	350.2	219	329.4	355	NA	346.8	247.167	286.4	404.6
chr10:18839350:A:G	FALSE	FALSE	NA	0.482941	-0.319786	0.260453	0.104799	NA	0.0692444	0.273309	0.118066	0.12036	NA	0.659372	0.0746559	0.203404	0.160645	NA	0.0608375	0.218863	0.0989006	0.12849	NA	0.659372	-0.319786	0.260453	0.160645	NA	FALSE	FALSE	FALSE	FALSE	NA	21.5603	0	0	0	NA	0.163189	0.356153	-0.0560563	0.0294187	NA	FALSE	FALSE	FALSE	FALSE	NA	0.135697	0.233225	0.139548	0.171948	NA	0.23456	0.36033	0.0501274	0.0142824	NA	749.6	564.4	627.4	749.6	NA	1082.6	929.8	931.2	1082.6	NA	954.8	224.5	534.2	679.6	NA	1564	471.5	764	1019.4
chr10:18839748:A:G	FALSE	FALSE	NA	0.356026	0.376121	0.619522	0.539756	NA	0.0647414	0.288419	0.0885263	0.0695981	NA	0.250287	0.314712	0.968455	0.400751	NA	0.0697076	0.13302	0.0939967	0.0757714	NA	0.356026	0.376121	0.968455	0.539756	NA	FALSE	FALSE	FALSE	FALSE	NA	2.3343	0	19.0817	8.97079	NA	-0.10838	-0.0752866	0.346617	-0.141436	NA	FALSE	FALSE	FALSE	FALSE	NA	0.114735	0.203916	0.12696	0.0983832	NA	0.158279	0.0445616	1.18287	0.266048	NA	1578	1480.6	1302.8	1578	NA	1280.6	1073.4	961.6	1280.6	NA	1839.4	938.667	1424	1943.8	NA	1384.4	655.167	1346.6	1430
chr10:18839779:G:A	FALSE	FALSE	NA	-0.0398341	-0.156849	-0.291521	0.146797	NA	0.0929443	0.14523	0.166458	0.101408	NA	0.0385168	0.105377	-0.344054	0.149829	NA	0.149639	0.152248	0.191661	0.101143	NA	-0.0398341	-0.156849	-0.344054	0.149829	NA	FALSE	FALSE	FALSE	FALSE	NA	0	0	0	0	NA	0.0521575	0.159777	-0.0484442	0.00755245	NA	FALSE	FALSE	FALSE	FALSE	NA	0.133731	0.149656	0.121471	0.109826	NA	0.0488693	0.194968	0.0511183	0.00574251	NA	1660.2	1914.4	1660.2	1660.2	NA	1212.2	1314.2	1212.2	1212.2	NA	1010.4	845.5	637	1437.2	NA	794.2	693	454	1064.4
chr10:18839971:A:T	FALSE	FALSE	NA	-0.391549	-0.514282	-0.492323	-0.00966271	NA	0.0776809	0.244492	0.132282	0.0998443	NA	-0.35224	-0.23682	-0.659409	-0.038968	NA	0.0770735	0.24545	0.150592	0.101932	NA	-0.391549	-0.514282	-0.659409	-0.038968	NA	FALSE	FALSE	FALSE	FALSE	NA	1.24895	0	0	0	NA	0.0350868	0.248755	-0.181404	-0.0343837	NA	FALSE	FALSE	FALSE	FALSE	NA	0.128362	0.212297	0.15703	0.134248	NA	0.0303223	0.227578	0.225068	0.0229995	NA	1010.6	897	835.2	1010.6	NA	1076.8	800.8	958.6	1076.8	NA	702.4	309.333	430	851.4	NA	769.6	329.667	432.2	888.6
chr10:18840433:G:A	TRUE	FALSE	NA	1.62135	1.4177	1.87197	1.85352	NA	0.141516	0.349062	0.204653	0.17332	NA	1.72915	1.19609	1.68975	1.76552	NA	0.146508	0.503591	0.20657	0.22958	NA	1.72915	1.4177	1.87197	1.85352	NA	TRUE	FALSE	TRUE	TRUE	NA	26.3372	0	14.1486	20.881	NA	0.0795693	-0.249562	-0.121572	-0.152517	NA	FALSE	FALSE	FALSE	FALSE	NA	0.30018	0.595414	0.334631	0.345314	NA	0.0291499	0.0520295	0.0439405	0.0437444	NA	94.2	79.8	83	94.2	NA	68	59.6	80.6	68	NA	263.4	104.167	220	284.6	NA	206	67.3333	185.6	196.6
chr10:18841090:T:A	FALSE	FALSE	NA	0.317165	0.256219	0.196983	-0.0543175	NA	0.0975315	0.313194	0.207645	0.147806	NA	0.42211	0.207762	-0.134846	-0.0486213	NA	0.0729847	0.184855	0.132035	0.102176	NA	0.42211	0.256219	0.196983	-0.0543175	NA	FALSE	FALSE	FALSE	FALSE	NA	3.05164	0	0	0	NA	0.0843227	0.178251	-0.304453	-0.0130595	NA	FALSE	FALSE	FALSE	FALSE	NA	0.160973	0.206836	0.226245	0.181864	NA	0.068269	0.14039	0.291131	0.00511303	NA	412.4	377.8	327.8	412.4	NA	986.6	846.2	968.4	986.6	NA	467.8	218	272.8	336.2	NA	1211.8	474.667	627.6	810.8
chr10:18841108:GA:G	FALSE	FALSE	NA	0.162457	-0.25573	0.213202	-0.126665	NA	0.0766373	0.241232	0.131449	0.120822	NA	-0.00579833	-0.0238125	-0.42103	-0.212582	NA	0.10626	0.276453	0.151263	0.141965	NA	0.162457	-0.25573	-0.42103	-0.212582	NA	FALSE	FALSE	FALSE	FALSE	NA	0	0	0	0	NA	-0.174195	0.167255	-0.61341	-0.0862947	NA	FALSE	FALSE	FALSE	FALSE	NA	0.177469	0.305605	0.189698	0.196545	NA	0.168521	0.0740976	1.7341	0.0434477	NA	926.6	755.8	752	926.6	NA	695.6	511.6	530.6	695.6	NA	943.2	320.333	626.8	716.8	NA	630.4	244.833	286	504
chr10:18841795:C:T	TRUE	FALSE	NA	-0.105204	-1.59228	3.45526	-0.300494	NA	0.344463	2.25336	0.270518	0.695545	NA	-0.398299	-0.784529	3.34867	-0.920612	NA	0.26279	1.44537	0.54818	0.503883	NA	-0.398299	-1.59228	3.45526	-0.920612	NA	FALSE	FALSE	TRUE	FALSE	NA	0	0	31.5491	0	NA	-0.67288	0.635579	-0.340752	-0.649507	NA	FALSE	FALSE	FALSE	FALSE	NA	0.706375	1.43441	0.379836	0.89805	NA	0.160501	0.056053	0.150441	0.086504	NA	43	45	30.8	43	NA	77.4	54.8	53.6	77.4	NA	35.6	7.16667	246.8	27.2	NA	54	16.5	400.6	34.2
chr10:18843358:G:A	FALSE	FALSE	NA	-0.0364096	-0.21688	0.61464	-0.452723	NA	0.203132	0.639207	0.34873	0.182852	NA	0.26426	0.225641	0.967016	-0.482025	NA	0.188757	0.262712	0.224951	0.217927	NA	0.26426	0.225641	0.967016	-0.482025	NA	FALSE	FALSE	FALSE	FALSE	NA	0	0	0	0	NA	0.315261	0.617377	0.497159	-0.0531728	NA	FALSE	FALSE	FALSE	FALSE	NA	0.264109	0.619524	0.451447	0.207777	NA	0.240193	0.174877	0.210637	0.023623	NA	459.2	434.4	459.2	459.2	NA	501.4	443	501.4	501.4	NA	270.6	183.167	335.8	263.2	NA	368.6	255	447.4	269.6
chr10:18844045:A:G	FALSE	FALSE	NA	-0.231504	-0.519379	0.600427	-0.465142	NA	0.116303	0.448647	0.358426	0.192683	NA	-0.0502835	-0.152686	0.590881	-0.329005	NA	0.0792622	0.241871	0.122667	0.116134	NA	-0.231504	-0.519379	0.600427	-0.465142	NA	FALSE	FALSE	FALSE	FALSE	NA	0	0	0.752194	0	NA	0.207884	0.587063	0.0566489	0.183402	NA	FALSE	FALSE	FALSE	FALSE	NA	0.172323	0.715142	0.200351	0.230942	NA	0.235793	0.130288	0.0328656	0.100224	NA	499.6	390.2	370.6	499.6	NA	860.6	657.8	725.6	860.6	NA	390	130.833	406	314	NA	757.6	291.167	788	576.4
chr10:18846876:G:T	TRUE	FALSE	NA	-0.893925	-0.112171	-0.419005	-0.923486	NA	0.134971	0.264748	0.232855	0.209827	NA	-1.0156	-0.504506	-0.366336	-0.912565	NA	0.115436	0.356302	0.19267	0.170707	NA	-1.0156	-0.504506	-0.419005	-0.923486	NA	TRUE	FALSE	FALSE	FALSE	NA	12.7717	0	0	1.96148	NA	-0.10849	-0.516807	0.0792915	0.034129	NA	FALSE	FALSE	FALSE	FALSE	NA	0.175162	0.327896	0.293761	0.229232	NA	0.0856329	0.381499	0.0310838	0.0120583	NA	525.2	402	430.2	525.2	NA	763.6	443.6	555	763.6	NA	260	179.167	227.2	233.8	NA	344.8	156.167	310.8	341.2
chr10:18847584:G:A	TRUE	FALSE	NA	0.386876	0.0209582	1.16949	-0.101748	NA	0.151367	0.231221	0.16402	0.197936	NA	0.104579	-0.0458299	0.850742	-0.700515	NA	0.220288	0.360884	0.258355	0.365273	NA	0.386876	-0.0458299	1.16949	-0.700515	NA	FALSE	FALSE	TRUE	FALSE	NA	0	0	6.90523	0	NA	-0.29941	-0.0695221	-0.339669	-0.710522	NA	FALSE	FALSE	FALSE	FALSE	NA	0.24301	0.297832	0.234073	0.528117	NA	0.254268	0.0257713	0.33829	0.243643	NA	554.2	463.6	554.2	554.2	NA	312.4	234.2	312.4	312.4	NA	443.8	223.5	590.6	402.2	NA	214.4	112.167	269.6	145.2
chr10:18850968:G:C	TRUE	TRUE	NA	1.05635	-0.0543859	1.50541	0.332469	NA	0.134656	0.273882	0.160744	0.137308	NA	0.470264	0.317393	0.955687	-0.00970777	NA	0.113721	0.219684	0.269432	0.179418	NA	1.05635	0.317393	1.50541	0.332469	NA	TRUE	FALSE	TRUE	FALSE	NA	9.26917	0	15.0264	0	NA	-0.57666	0.430287	-0.649854	-0.375803	NA	TRUE	FALSE	TRUE	FALSE	NA	0.168702	0.313737	0.239582	0.21547	NA	2.00779	0.297592	1.17817	0.398489	NA	588	456	588	588	NA	663	514	663	663	NA	774.4	220.333	787.4	582.8	NA	570.4	309	651.6	501.8
chr10:18853252:T:A	TRUE	FALSE	NA	0.691977	-0.198078	3.17547	-0.0116927	NA	0.300669	0.62288	0.218708	0.340676	NA	0.541505	0.231323	2.56281	0.27251	NA	0.341865	0.645882	0.356769	0.328353	NA	0.691977	0.231323	3.17547	0.27251	NA	FALSE	FALSE	TRUE	FALSE	NA	0	0	41.9446	0	NA	-0.202062	0.384314	-0.7939	0.270197	NA	FALSE	FALSE	FALSE	FALSE	NA	0.398317	0.709003	0.396593	0.464897	NA	0.0687103	0.0731549	0.618774	0.0669905	NA	128.2	91	128.2	128.2	NA	91.4	73.2	91.4	91.4	NA	126.2	40.3333	544.2	94.4	NA	86.8	41.8333	261.4	86.6
chr10:18854695:C:T	TRUE	TRUE	NA	1.67995	1.62832	2.30173	1.79465	NA	0.150094	0.260162	0.223944	0.174959	NA	0.65056	-0.0141113	1.54432	0.89219	NA	0.229045	0.540582	0.436677	0.263269	NA	1.67995	1.62832	2.30173	1.79465	NA	TRUE	TRUE	TRUE	TRUE	NA	23.2599	4.02214	18.9597	18.867	NA	-1.05392	-1.77486	-0.971561	-0.959856	NA	TRUE	TRUE	FALSE	TRUE	NA	0.263704	0.478092	0.523273	0.259481	NA	2.87201	2.3694	0.533317	2.24556	NA	161.8	132.4	161.8	161.8	NA	153.8	138.2	153.8	153.8	NA	322.4	203.833	373.4	416.2	NA	146.4	68.6667	176.8	208
chr10:18860759:C:A	TRUE	FALSE	NA	0.342058	0.322239	3.63021	0.557754	NA	0.107876	0.271756	0.310717	0.138467	NA	-0.423342	0.0561578	3.57349	0.186522	NA	0.156225	0.379077	0.236125	0.171061	NA	-0.423342	0.322239	3.63021	0.557754	NA	FALSE	FALSE	TRUE	FALSE	NA	0	0	45.9299	0	NA	-0.773727	-0.350914	-0.0322886	-0.367429	NA	FALSE	FALSE	FALSE	FALSE	NA	0.186852	0.319236	0.134788	0.230865	NA	3.00786	0.204192	0.0273743	0.325114	NA	539.6	306.4	459.6	539.6	NA	369.4	215.2	271	369.4	NA	623.6	185.333	4168.8	667.6	NA	249.4	109.5	2369.6	354.8
chr10:18862765:C:G	FALSE	FALSE	NA	0.287928	0.105542	0.141415	-0.317533	NA	0.0855426	0.251602	0.156237	0.212587	NA	-0.179983	0.145816	-0.0107898	-0.307242	NA	0.0685083	0.19139	0.119476	0.0978285	NA	0.287928	0.145816	0.141415	-0.317533	NA	FALSE	FALSE	FALSE	FALSE	NA	0	0	0	0	NA	-0.487923	-0.240362	-0.156216	0.0458865	NA	FALSE	FALSE	FALSE	FALSE	NA	0.148659	0.213348	0.1919	0.221002	NA	1.76188	0.213088	0.130137	0.0181926	NA	517.8	540.2	418.6	517.8	NA	1253.2	1034.6	928.8	1253.2	NA	577.6	281.833	332.6	355	NA	1012.4	550.667	655.2	860.4
chr10:18863514:T:C	FALSE	FALSE	NA	-0.00722124	0.286881	-0.304455	-0.409089	NA	0.0513816	0.139302	0.12168	0.0867184	NA	0.0759994	0.0232494	-0.383687	-0.0276975	NA	0.0640673	0.153906	0.143447	0.090568	NA	0.0759994	0.286881	-0.383687	-0.409089	NA	FALSE	FALSE	FALSE	FALSE	NA	0	0	0	0.537751	NA	0.0852978	-0.279361	-0.0767026	0.386016	NA	FALSE	FALSE	FALSE	FALSE	NA	0.110552	0.150897	0.127307	0.131676	NA	0.116314	0.517905	0.0848517	1.22722	NA	1863.2	1723.4	1566.6	1863.2	NA	1183.4	1071.2	1053.4	1183.4	NA	1695.4	1009.83	901.4	1193.6	NA	1140.2	527.833	576.4	983.8
chr10:18867838:C:T	FALSE	FALSE	NA	-0.358938	0.353212	-0.632327	-0.187605	NA	0.389398	0.561095	1.42128	0.421863	NA	-0.41082	0.763915	0.232339	-0.0464562	NA	0.365134	0.600231	0.606877	0.388535	NA	-0.41082	0.763915	-0.632327	-0.187605	NA	FALSE	FALSE	FALSE	FALSE	NA	0	0	0	0	NA	-0.10272	-0.313771	2.28276	0.0858576	NA	FALSE	FALSE	FALSE	FALSE	NA	0.448917	0.833372	1.19133	0.50163	NA	0.0247895	0.0456385	0.567054	0.0153108	NA	102.2	100.4	102.2	102.2	NA	131.8	116.8	131.8	131.8	NA	48.8	64	41.6	64.2	NA	62.8	93.5	65	97
chr10:18868671:T:C	FALSE	FALSE	NA	0.68126	0.344784	-0.00370793	0.15637	NA	0.130431	0.489433	0.243842	0.232764	NA	0.230026	-0.128609	0.278021	0.407198	NA	0.120153	0.372169	0.241515	0.158235	NA	0.68126	0.344784	0.278021	0.407198	NA	FALSE	FALSE	FALSE	FALSE	NA	1.67055	0	0	0	NA	-0.449447	-0.100891	0.238897	0.280892	NA	FALSE	FALSE	FALSE	FALSE	NA	0.322054	0.533583	0.388954	0.361855	NA	0.302673	0.0202994	0.0870013	0.0965486	NA	189.6	136.2	155	189.6	NA	268	249.4	231	268	NA	276.4	82.6667	109.4	176.2	NA	288.8	113.167	201.6	301.2
chr10:18868840:A:T	FALSE	FALSE	NA	-0.118499	-0.432315	-0.584202	0.051948	NA	0.0610428	0.146285	0.0957862	0.0654418	NA	-0.251137	-0.386744	-0.575407	0.054357	NA	0.0447267	0.121745	0.0984245	0.0697848	NA	-0.251137	-0.432315	-0.584202	0.054357	NA	FALSE	FALSE	FALSE	FALSE	NA	2.62214	0	3.88758	0	NA	-0.129223	0.16402	0.0023308	0.0011383	NA	FALSE	FALSE	FALSE	FALSE	NA	0.0763816	0.129332	0.0813886	0.0752038	NA	0.430025	0.259765	0.00285392	0.000737132	NA	2467	2332.8	2065.8	2467	NA	3762.8	3665	3276.8	3762.8	NA	2083.4	836.5	978	2169.8	NA	2889	1362.17	1551.6	3330.2
chr10:18869336:G:T	TRUE	FALSE	NA	-0.493701	1.34868	-0.66721	-0.378866	NA	0.0785426	0.132959	0.145221	0.121843	NA	-0.417057	1.62564	-0.441622	-0.357437	NA	0.0849647	0.109826	0.15105	0.126664	NA	-0.493701	1.62564	-0.66721	-0.378866	NA	FALSE	TRUE	FALSE	FALSE	NA	4.40231	43.4575	0.278415	0	NA	0.0784368	0.222599	0.22693	0.0247759	NA	FALSE	FALSE	FALSE	FALSE	NA	0.113976	0.122468	0.16455	0.146124	NA	0.0988035	0.50016	0.304118	0.0141586	NA	1202	1196.2	1001.4	1202	NA	989	932.6	788.6	989	NA	778.2	1509.5	457.8	795.8	NA	676.4	1418	423.4	660
chr10:18875549:G:A	FALSE	FALSE	NA	0.346957	0.70491	0.142746	0.348494	NA	0.132331	0.262993	0.241959	0.178996	NA	0.457524	0.481221	0.136138	0.322952	NA	0.0945138	0.236522	0.18395	0.15505	NA	0.457524	0.70491	0.142746	0.348494	NA	FALSE	FALSE	FALSE	FALSE	NA	0.804199	0	0	0	NA	0.121031	-0.209886	0.008007	-0.0215756	NA	FALSE	FALSE	FALSE	FALSE	NA	0.205677	0.264136	0.277315	0.225581	NA	0.0803437	0.124176	0.00287279	0.00724824	NA	310.4	277	240.2	310.4	NA	434.8	482.8	339.4	434.8	NA	359	219	184.4	335.4	NA	547.8	328	269.6	465.8
chr10:18882802:AT:A	FALSE	FALSE	NA	-0.018442	-0.198432	-0.275231	-0.369653	NA	0.105147	0.298756	0.206309	0.179217	NA	-0.930915	-0.496987	-0.331791	-0.261875	NA	0.253548	0.792168	0.600471	0.349589	NA	-0.930915	-0.496987	-0.331791	-0.369653	NA	FALSE	FALSE	FALSE	FALSE	NA	0	0	0	0	NA	-0.923122	-0.684676	-0.380271	0.044484	NA	FALSE	FALSE	FALSE	FALSE	NA	0.27998	0.982886	0.708073	0.375699	NA	1.78048	0.103042	0.0723469	0.00940056	NA	434	442.2	432.6	434	NA	143	127.4	84.4	143	NA	391	185	254.6	279.6	NA	68	45.3333	52	102
chr10:18883026:G:A	FALSE	FALSE	NA	0.125109	-0.0398275	0.313718	0.517236	NA	0.137898	0.349533	0.257845	0.177502	NA	-0.381274	-0.257531	-0.283487	-0.255018	NA	0.160065	0.376091	0.244493	0.257145	NA	-0.381274	-0.257531	0.313718	0.517236	NA	FALSE	FALSE	FALSE	FALSE	NA	0	0	0	0	NA	-0.512277	-0.510212	-0.498311	-0.829213	NA	FALSE	FALSE	FALSE	FALSE	NA	0.219794	0.359341	0.356753	0.292623	NA	0.822739	0.316247	0.310742	1.13303	NA	231.8	270.6	197.2	231.8	NA	289	278	185	289	NA	231.6	126	170	285.6	NA	203.6	113	110.8	207.4
chr10:18883032:G:A	FALSE	FALSE	NA	-0.0327946	0.197632	0.610991	-0.24674	NA	0.101137	0.291293	0.159955	0.198743	NA	0.238161	-0.0860733	0.719725	-0.198774	NA	0.0991459	0.317331	0.158347	0.196227	NA	0.238161	0.197632	0.719725	-0.24674	NA	FALSE	FALSE	FALSE	FALSE	NA	0	0	0.176478	0	NA	0.272518	-0.402192	0.0684091	0.0596421	NA	FALSE	FALSE	FALSE	FALSE	NA	0.174699	0.333798	0.283952	0.301203	NA	0.369805	0.238379	0.0275056	0.0172793	NA	439.8	371.4	285.2	439.8	NA	392.4	280.4	320.2	392.4	NA	392	204	314.2	314.2	NA	423	130.333	373	289.4
chr10:18883224:A:G	FALSE	FALSE	NA	0.182392	0.313018	0.128195	0.0897825	NA	0.129028	0.19925	0.229819	0.11322	NA	0.203284	0.106246	-0.244381	0.241938	NA	0.148849	0.562593	0.324305	0.141959	NA	0.203284	0.313018	-0.244381	0.241938	NA	FALSE	FALSE	FALSE	FALSE	NA	0	0	0	0	NA	0.0182568	-0.73114	-0.413134	0.145108	NA	FALSE	FALSE	FALSE	FALSE	NA	0.165233	0.306369	0.329435	0.173273	NA	0.0109288	0.869302	0.261215	0.112623	NA	747.6	527.8	747.6	747.6	NA	585	463.2	585	585	NA	531.2	322.667	374.8	627.4	NA	412.6	238	209.6	525.6
chr10:18883475:C:T	FALSE	FALSE	NA	-0.0211083	-0.333505	0.0368318	-0.20999	NA	0.0481025	0.119921	0.0801722	0.0645972	NA	0.00417527	-0.335802	0.104379	-0.176218	NA	0.0493808	0.169467	0.0794315	0.0914124	NA	-0.0211083	-0.335802	0.104379	-0.20999	NA	FALSE	FALSE	FALSE	FALSE	NA	0	0	0	0	NA	0.0251032	-0.0767484	0.0675364	0.0264294	NA	FALSE	FALSE	FALSE	FALSE	NA	0.0688083	0.135483	0.0781621	0.0911677	NA	0.0430829	0.0776874	0.141977	0.0266196	NA	3195.4	2957.2	2501.4	3195.4	NA	2371.8	2372.8	1990.4	2371.8	NA	2879.8	1145.17	1841.2	2343.2	NA	2171.2	906.833	1530.2	1793.2
chr10:18883614:G:A	TRUE	FALSE	NA	1.39263	2.38186	0.471941	1.45344	NA	0.0909332	0.108623	0.234219	0.11088	NA	1.41722	2.69642	0.178552	1.52744	NA	0.114436	0.0920554	0.264932	0.101774	NA	1.41722	2.69642	0.471941	1.52744	NA	TRUE	TRUE	FALSE	TRUE	NA	47.1218	182.483	0	45.0931	NA	0.0303511	0.298643	-0.24494	0.0950009	NA	FALSE	FALSE	FALSE	FALSE	NA	0.180185	0.133439	0.280915	0.18082	NA	0.0173454	0.760315	0.146512	0.0586126	NA	819.2	945	819.2	819.2	NA	476.2	528.8	476.2	476.2	NA	1341.4	2415.83	525.4	1711	NA	800.2	1680.17	267.6	1078.2
chr10:18883867:T:C	TRUE	TRUE	NA	2.79071	3.09934	2.83878	2.20865	NA	0.0883231	0.11643	0.120754	0.0764632	NA	2.28921	2.56315	1.59173	1.91543	NA	0.0954037	0.131329	0.154417	0.0894944	NA	2.79071	3.09934	2.83878	2.20865	NA	TRUE	TRUE	TRUE	TRUE	NA	213.293	150.007	116.385	177.642	NA	-0.504871	-0.58377	-1.25427	-0.295503	NA	TRUE	TRUE	TRUE	TRUE	NA	0.0896021	0.124095	0.170654	0.0959739	NA	6.14977	4.07297	10.8282	1.43779	NA	911.6	956.2	911.6	911.6	NA	804.8	875	804.8	804.8	NA	3983.8	4033	3151.4	3261.2	NA	2450.2	2546	1111.6	2368.8
chr10:18883877:G:C	TRUE	TRUE	NA	3.02263	3.6	2.98877	2.62755	NA	0.0575578	0.0954632	0.0702054	0.0849484	NA	2.96473	3.82563	3.5519	2.57751	NA	0.062993	0.101423	0.0769554	0.0818989	NA	3.02263	3.82563	3.5519	2.62755	NA	TRUE	TRUE	TRUE	TRUE	NA	302.228	301.935	302.196	211.592	NA	-0.0564514	0.248732	0.567429	-0.044873	NA	FALSE	FALSE	TRUE	FALSE	NA	0.0793381	0.104073	0.140469	0.103833	NA	0.103224	0.871924	2.88667	0.0426236	NA	675.4	637	648.6	675.4	NA	564.4	453.2	430.4	564.4	NA	5006.2	3793	3708	3527.8	NA	4008.6	3165	3603.6	2866.8
chr10:18884437:C:T	FALSE	FALSE	NA	-0.04146	0.0284154	0.18883	-0.157678	NA	0.103275	0.424274	0.160318	0.126624	NA	-0.17012	-0.135612	0.0175619	-0.121488	NA	0.0739926	0.269114	0.129142	0.111936	NA	-0.17012	-0.135612	0.18883	-0.157678	NA	FALSE	FALSE	FALSE	FALSE	NA	0	0	0	0	NA	-0.135955	-0.0908115	-0.177102	0.0155087	NA	FALSE	FALSE	FALSE	FALSE	NA	0.153049	0.643641	0.220733	0.1622	NA	0.14386	0.014535	0.127491	0.00724099	NA	589.4	308.2	516.4	589.4	NA	1161.2	551.8	904	1161.2	NA	524.2	157.333	413.6	449	NA	943.8	244.167	650.6	911.8
chr10:18884992:T:C	TRUE	FALSE	NA	1.62935	1.11329	1.45003	2.00899	NA	0.198896	0.845804	0.352817	0.264895	NA	1.45445	1.01066	0.803071	1.24757	NA	0.165479	0.779681	0.340925	0.215044	NA	1.62935	1.11329	1.45003	2.00899	NA	TRUE	FALSE	FALSE	TRUE	NA	12.7384	0	0	8.39098	NA	-0.27847	-0.0170315	-0.697708	-0.82365	NA	FALSE	FALSE	FALSE	FALSE	NA	0.528173	0.694959	0.535939	0.567724	NA	0.068921	0.00208068	0.27495	0.270871	NA	46.2	48.6	47.6	46.2	NA	83.8	57.4	93.4	83.8	NA	129.8	52.8333	89.8	158.2	NA	212.6	60.1667	115.6	170.2
chr10:18892382:C:T	FALSE	FALSE	NA	-0.194496	-0.303786	-0.292574	-0.242238	NA	0.0503474	0.149203	0.0777096	0.0668964	NA	-0.172008	-0.277586	-0.314467	-0.227465	NA	0.0591965	0.108271	0.0813504	0.0700311	NA	-0.194496	-0.303786	-0.314467	-0.242238	NA	FALSE	FALSE	FALSE	FALSE	NA	0	0	0	0	NA	0.0192674	0.0872167	-0.0198232	0.0134031	NA	FALSE	FALSE	FALSE	FALSE	NA	0.0762069	0.142611	0.115036	0.0852414	NA	0.0276727	0.0863295	0.0187986	0.0127161	NA	3326.4	2704.4	2760.2	3326.4	NA	2667.4	2314.2	2416	2667.4	NA	2658.4	1074.67	1617.6	2391.8	NA	2158.2	925	1385.8	1941.2
chr10:18907541:G:A	TRUE	FALSE	NA	0.529546	0.859541	1.05562	0.309438	NA	0.092657	0.202843	0.158301	0.134949	NA	0.352379	0.279973	1.25861	0.267627	NA	0.0811604	0.182326	0.131331	0.12633	NA	0.529546	0.859541	1.25861	0.309438	NA	FALSE	FALSE	TRUE	FALSE	NA	2.87593	0	15.9434	0	NA	-0.18206	-0.459009	0.196028	-0.0547914	NA	FALSE	FALSE	FALSE	FALSE	NA	0.163177	0.218144	0.170738	0.201406	NA	0.207874	0.669509	0.222752	0.0245442	NA	432.6	331.4	315.4	432.6	NA	731.6	698.4	565	731.6	NA	574.8	298	473.2	462.2	NA	852.2	416.667	975.6	744.4
chr10:18914007:G:C	FALSE	FALSE	NA	-0.104269	-0.00589678	-0.538856	-0.0509753	NA	0.059418	0.15438	0.155126	0.109865	NA	-0.0292015	-0.161945	-0.314697	-0.0593314	NA	0.0981875	0.180761	0.186096	0.124293	NA	-0.104269	-0.161945	-0.538856	-0.0593314	NA	FALSE	FALSE	FALSE	FALSE	NA	0	0	0	0	NA	0.0701307	-0.138335	0.243263	-0.000215728	NA	FALSE	FALSE	FALSE	FALSE	NA	0.13675	0.187263	0.18989	0.15582	NA	0.0663849	0.111514	0.267632	0	NA	1473	1616.2	1418.2	1473	NA	780	812.4	639.8	780	NA	1256	769.833	678.6	1208.6	NA	693.2	355	366.8	632.4
chr10:18914096:C:T	TRUE	FALSE	NA	1.24333	3.10563	2.11282	2.54337	NA	0.0509507	0.100216	0.0649026	0.0761366	NA	1.19889	2.96986	2.23977	2.60805	NA	0.0570055	0.114556	0.0701178	0.0781196	NA	1.24333	3.10563	2.23977	2.60805	NA	TRUE	TRUE	TRUE	TRUE	NA	125.711	204.737	226.647	238.856	NA	-0.0463441	-0.119351	0.125612	0.0633494	NA	FALSE	FALSE	FALSE	FALSE	NA	0.090956	0.0823927	0.0844269	0.0913181	NA	0.0658421	0.327714	0.347578	0.0814541	NA	1563.4	1542.8	1394.6	1563.4	NA	1239.6	1358.8	1116	1239.6	NA	3366.6	6573	4316.6	7704.4	NA	2590	5253	3787.4	6374
chr10:18914175:C:G	TRUE	TRUE	NA	0.624299	1.49442	0.859561	1.7565	NA	0.0536707	0.124273	0.0891875	0.0889673	NA	0.710745	1.93201	1.0973	1.9357	NA	0.0547055	0.125449	0.0906626	0.0877984	NA	0.710745	1.93201	1.0973	1.9357	NA	FALSE	TRUE	TRUE	TRUE	NA	32.784	47.4015	27.9086	101.908	NA	0.0843731	0.409051	0.232131	0.176988	NA	FALSE	TRUE	FALSE	FALSE	NA	0.117535	0.127199	0.130447	0.119922	NA	0.104559	1.69952	0.486971	0.280266	NA	1203.6	1006	985.6	1203.6	NA	1020.8	814.8	830.2	1020.8	NA	1697.2	1388.5	1288.2	3445.6	NA	1524	1526.5	1277.8	3279.6
chr10:18914931:A:T	TRUE	FALSE	NA	1.39808	2.1762	1.06417	1.86067	NA	0.214235	0.249997	0.529178	0.173963	NA	1.57669	1.93983	1.48865	1.98061	NA	0.204206	0.206067	0.320353	0.14665	NA	1.57669	2.1762	1.48865	1.98061	NA	TRUE	TRUE	FALSE	TRUE	NA	8.8442	14.93	0.37868	35.7458	NA	0.221767	-0.510703	0.586214	0.182743	NA	FALSE	FALSE	FALSE	FALSE	NA	0.315373	0.261062	0.678079	0.246308	NA	0.107668	0.576957	0.14452	0.0939595	NA	126.8	153.4	126.8	126.8	NA	168.8	201.4	168.8	168.8	NA	210.8	332.667	104.8	364.4	NA	304.6	369	233.6	518.6
chr10:18917062:A:C	FALSE	FALSE	NA	0.713206	0.148886	-0.378855	0.671853	NA	0.14889	0.301829	0.261489	0.199142	NA	0.437604	0.42767	-0.286245	0.00715129	NA	0.086749	0.186165	0.218476	0.141956	NA	0.713206	0.42767	-0.378855	0.671853	NA	FALSE	FALSE	FALSE	FALSE	NA	1.25807	0	0	0	NA	-0.322575	0.375963	0.0608388	-0.720575	NA	FALSE	FALSE	FALSE	FALSE	NA	0.268356	0.278313	0.290991	0.316189	NA	0.234311	0.289894	0.0232274	0.683401	NA	155.6	239.4	202.8	155.6	NA	447.4	441	394.4	447.4	NA	234.4	129.667	113.2	212	NA	553.8	289.167	225	382.4
chr10:18917088:C:G	FALSE	FALSE	NA	-0.260542	0.0394521	-0.754158	-0.0966116	NA	0.147309	0.37257	0.307	0.197324	NA	-0.233399	0.262536	-0.396451	-0.299751	NA	0.180962	0.474685	0.37286	0.289638	NA	-0.260542	0.262536	-0.754158	-0.299751	NA	FALSE	FALSE	FALSE	FALSE	NA	0	0	0	0	NA	-0.0200892	0.329625	0.245663	-0.31033	NA	FALSE	FALSE	FALSE	FALSE	NA	0.295214	0.337339	0.455937	0.37177	NA	0.00637292	0.169543	0.072666	0.107908	NA	224.2	221.4	234.4	224.2	NA	206	155	171.8	206	NA	172.4	110.667	100.4	179.6	NA	161.4	94	87.8	142.6
chr10:18917243:G:A	FALSE	FALSE	NA	-0.205226	-0.141695	0.146782	-0.520541	NA	0.127653	0.411604	0.203252	0.286559	NA	-0.665034	0.0188465	0.0497969	-0.868261	NA	0.155842	0.340878	0.274181	0.251216	NA	-0.665034	-0.141695	0.146782	-0.868261	NA	FALSE	FALSE	FALSE	FALSE	NA	0	0	0	0	NA	-0.467019	0.341877	-0.173876	-0.288558	NA	FALSE	FALSE	FALSE	FALSE	NA	0.22544	0.526164	0.345788	0.325848	NA	0.643735	0.0934528	0.0663794	0.117916	NA	282.4	293.6	227.6	282.4	NA	300	291.2	250.8	300	NA	224.6	127.667	180.6	174.4	NA	173.2	141.5	182.2	141.8
chr10:18920343:C:A	FALSE	FALSE	NA	-0.237626	0.945534	-0.389871	-0.222497	NA	0.0534821	0.111664	0.104362	0.0845361	NA	-0.267872	0.743621	-0.462143	-0.324204	NA	0.0678512	0.0930904	0.0938713	0.075499	NA	-0.267872	0.945534	-0.462143	-0.324204	NA	FALSE	FALSE	FALSE	FALSE	NA	0	11.2121	0.985586	0	NA	-0.0351878	-0.246263	-0.0765494	-0.0994156	NA	FALSE	FALSE	FALSE	FALSE	NA	0.0965465	0.108115	0.133752	0.109405	NA	0.043057	0.788831	0.0787877	0.122764	NA	1884.2	1670.6	1619.8	1884.2	NA	2029.6	1952.8	1832.4	2029.6	NA	1458	1562.17	886.6	1374.2	NA	1539.8	1601.17	946.8	1377.2
chr10:18921974:T:G	FALSE	FALSE	NA	-0.311433	0.298628	-0.931792	-0.472952	NA	0.186111	0.21578	0.521761	0.200003	NA	-0.29811	-0.380102	-0.800252	-0.516998	NA	0.156056	0.285863	0.423806	0.18528	NA	-0.311433	-0.380102	-0.931792	-0.516998	NA	FALSE	FALSE	FALSE	FALSE	NA	0	0	0	0	NA	-0.0020216	-0.535108	0.112074	-0.068641	NA	FALSE	FALSE	FALSE	FALSE	NA	0.228308	0.257291	0.86539	0.261926	NA	0.000638346	0.653817	0.0140253	0.0243801	NA	483.6	443.6	483.6	483.6	NA	792.4	703.6	792.4	792.4	NA	240	267.833	121	270.4	NA	413.6	277	214.8	431.6
chr10:18922248:T:C	FALSE	FALSE	NA	0.0731652	-0.288152	-0.667823	0.249477	NA	0.149114	0.251319	0.348504	0.159246	NA	0.218645	-0.510341	0.0624335	0.379922	NA	0.173566	0.275082	0.308722	0.166519	NA	0.218645	-0.510341	-0.667823	0.379922	NA	FALSE	FALSE	FALSE	FALSE	NA	0	0	0	0	NA	0.141954	-0.231739	0.727063	0.133753	NA	FALSE	FALSE	FALSE	FALSE	NA	0.188624	0.26291	0.260474	0.176148	NA	0.118135	0.14504	1.25383	0.0970511	NA	491	635.4	491	491	NA	387.8	521.8	387.8	387.8	NA	323.6	254.5	157	461.2	NA	285.8	176.167	198	391
chr10:18922472:C:T	FALSE	FALSE	NA	-0.110193	0.293611	1.04329	0.52216	NA	0.404706	1.12289	0.500617	0.32035	NA	0.465244	0.218367	1.27474	0.579234	NA	0.285477	0.559771	0.314483	0.240486	NA	0.465244	0.293611	1.27474	0.579234	NA	FALSE	FALSE	FALSE	FALSE	NA	0	0	0	0	NA	0.582831	-0.0274604	0.330746	0.069663	NA	FALSE	FALSE	FALSE	FALSE	NA	0.407824	0.952838	0.505098	0.340713	NA	0.32833	0.00249612	0.0982252	0.0188997	NA	97.8	49	97.8	97.8	NA	152.2	92.2	152.2	152.2	NA	57.8	30.6667	87.4	112.6	NA	138	53.1667	178.4	185
chr10:18922557:G:A	FALSE	FALSE	NA	0.263667	-0.0331204	0.18934	0.0408555	NA	0.107168	0.147026	0.225023	0.148208	NA	0.128327	0.0821869	0.186789	0.122564	NA	0.109855	0.167206	0.247545	0.110801	NA	0.263667	0.0821869	0.18934	0.122564	NA	FALSE	FALSE	FALSE	FALSE	NA	0	0	0	0	NA	-0.130436	0.228787	-0.0249364	0.107035	NA	FALSE	FALSE	FALSE	FALSE	NA	0.123034	0.145137	0.2102	0.147823	NA	0.197998	0.38158	0.0126812	0.0907383	NA	1007.8	1126.8	1007.8	1007.8	NA	956.8	989	956.8	956.8	NA	759.2	537.833	569.6	812.8	NA	660.8	514	496.8	829.6
chr10:18925775:T:A	FALSE	FALSE	NA	-0.0608991	0.154492	-0.12637	-0.453157	NA	0.437125	0.448656	0.937348	0.447696	NA	-0.176967	-1.5027	-0.839377	-0.534603	NA	0.462676	1.06985	1.36993	0.52155	NA	-0.176967	-1.5027	-0.839377	-0.534603	NA	FALSE	FALSE	FALSE	FALSE	NA	0	0	0	0	NA	-0.0150942	-1.36768	-0.706224	-0.0579328	NA	FALSE	FALSE	FALSE	FALSE	NA	0.537948	0.53264	1.00177	0.569209	NA	0.00238304	1.01949	0.108695	0.00861063	NA	113.4	118.6	113.4	113.4	NA	83.4	111.6	83.4	83.4	NA	63	63.3333	59.8	64.2	NA	44	19.5	25.6	46.4
chr10:18928274:G:T	FALSE	FALSE	NA	-0.250024	-0.0515991	0.0783525	-0.343042	NA	0.108851	0.318633	0.192993	0.206594	NA	-0.121839	0.158968	-0.357905	0.0232966	NA	0.110488	0.258944	0.217626	0.14701	NA	-0.250024	0.158968	-0.357905	-0.343042	NA	FALSE	FALSE	FALSE	FALSE	NA	0	0	0	0	NA	0.140476	0.242354	-0.446803	0.415603	NA	FALSE	FALSE	FALSE	FALSE	NA	0.184653	0.33107	0.26467	0.241771	NA	0.11395	0.110164	0.440619	0.378895	NA	420.8	312.6	256.6	420.8	NA	479	365	390.2	479	NA	322.6	149	194.6	288	NA	398.4	195.667	211.6	412.2
chr10:18929681:C:A	FALSE	FALSE	NA	-0.512919	-0.423236	-0.243709	-0.316703	NA	0.0951163	0.309289	0.213869	0.136945	NA	-0.355813	-0.222708	-0.198639	-0.0593816	NA	0.102575	0.252476	0.187159	0.170668	NA	-0.512919	-0.423236	-0.243709	-0.316703	NA	FALSE	FALSE	FALSE	FALSE	NA	2.07405	0	0	0	NA	0.158739	0.304893	0.0787891	0.240526	NA	FALSE	FALSE	FALSE	FALSE	NA	0.144466	0.279579	0.231011	0.208423	NA	0.202839	0.201548	0.0407011	0.181283	NA	887.2	667.2	659.8	887.2	NA	612.6	482.6	512.4	612.6	NA	569.2	247.833	395.4	598.6	NA	439	204	315.2	506
chr10:18931512:T:C	FALSE	FALSE	NA	-0.434153	0.100378	-0.783527	-0.237535	NA	0.0935768	0.204682	0.176666	0.138872	NA	-0.382418	0.115641	-0.804856	-0.135242	NA	0.162659	0.407726	0.325311	0.200462	NA	-0.434153	0.115641	-0.804856	-0.237535	NA	FALSE	FALSE	FALSE	FALSE	NA	0.372776	0	0	0	NA	0.0455984	-0.0412449	-0.0519023	0.113308	NA	FALSE	FALSE	FALSE	FALSE	NA	0.170063	0.406389	0.226219	0.222199	NA	0.0296258	0.00981742	0.0261845	0.0532853	NA	1074.6	731.6	848.4	1074.6	NA	241.6	215	250.6	241.6	NA	725.4	372.667	348.8	775.6	NA	167.8	112.333	101.2	184.8
chr10:18932702:T:C	FALSE	FALSE	NA	0.207163	-0.517543	-0.391343	-0.295418	NA	0.104351	0.278859	0.183522	0.176075	NA	-0.108381	-0.442153	-0.933243	-0.801011	NA	0.162347	0.594476	0.342121	0.237731	NA	0.207163	-0.517543	-0.933243	-0.801011	NA	FALSE	FALSE	FALSE	FALSE	NA	0	0	0	0	NA	-0.263935	-0.202852	-0.599789	-0.42594	NA	FALSE	FALSE	FALSE	FALSE	NA	0.261998	0.748894	0.326855	0.295556	NA	0.175488	0.0306344	0.517324	0.267294	NA	442	465.4	397.8	442	NA	250.6	199.6	234.2	250.6	NA	468.2	157.333	218	307.2	NA	212.8	76.1667	88.2	123.8
[truncated: 158,195,903 more chars]
