## Supplemental Table 10 for "Functional dissection of complex and molecular trait variants at single nucleotide resolution" (part 1 of 3)

### Sheet: S10.Cell Type Specific Skew
Supplementary Table 10 | Cell Type Specific Activity and Allelic Skew from mashr
Variant	Cell Type	Cohort	Posterior Mean Activity	Standard Deviation Activity	LFSR Activity	Number celltypes active	Cell Type specific active	Posterior mean Skew	Standard Deviation Skew	LFSR Skew	Number cell types Skew	Cell type specific Skew
chr1:881627:G:A	A549	Complex Traits	0.202915	0.163062	0.106793	2	FALSE	-0.306718	0.15955	0.0223296	4	FALSE
chr1:881627:G:A	HEPG2	Complex Traits	0.835677	0.141874	3.11655e-10	2	FALSE	-0.35441	0.172082	0.0124957	4	FALSE
chr1:881627:G:A	K562	Complex Traits	0.471979	0.157816	0.00125062	2	FALSE	-0.364887	0.176333	0.00905745	4	FALSE
chr1:881627:G:A	SKNSH	Complex Traits	-0.0819614	0.18446	0.333495	2	FALSE	-0.327958	0.156954	0.0136431	4	FALSE
chr1:891059:C:T	A549	Complex Traits	1.41128	0.099163	3.1693e-46	4	FALSE	-0.401124	0.0529666	1.44329e-15	3	FALSE
chr1:891059:C:T	HEPG2	Complex Traits	1.57574	0.0834745	9.9684e-80	4	FALSE	-0.106947	0.0684873	0.0617563	3	FALSE
chr1:891059:C:T	K562	Complex Traits	4.06003	0.123868	1.06786e-237	4	FALSE	-0.36737	0.0569686	1.63688e-11	3	FALSE
chr1:891059:C:T	SKNSH	Complex Traits	2.66722	0.0934635	2.07169e-179	4	FALSE	-0.237157	0.0408941	4.66331e-09	3	FALSE
chr1:891945:A:G	A549	Complex Traits	0.660758	0.115584	5.88257e-09	4	FALSE	-0.0564686	0.0782358	0.343217	0	FALSE
chr1:891945:A:G	HEPG2	Complex Traits	1.86471	0.0990286	3.57429e-80	4	FALSE	-0.0477568	0.07431	0.35939	0	FALSE
chr1:891945:A:G	K562	Complex Traits	1.68626	0.142696	6.69477e-33	4	FALSE	-0.0697998	0.0883858	0.268475	0	FALSE
chr1:891945:A:G	SKNSH	Complex Traits	0.460105	0.12422	0.000109599	4	FALSE	-0.0461454	0.0777008	0.358957	0	FALSE
chr1:894573:G:A	A549	Complex Traits	2.90071	0.219613	1.42896e-39	4	FALSE	-0.075189	0.0474139	0.0976524	0	FALSE
chr1:894573:G:A	HEPG2	Complex Traits	3.60562	0.0663425	0	4	FALSE	-0.0685434	0.0471399	0.115824	0	FALSE
chr1:894573:G:A	K562	Complex Traits	3.89556	0.101405	1e-307	4	FALSE	-0.0633143	0.044404	0.121645	0	FALSE
chr1:894573:G:A	SKNSH	Complex Traits	3.3426	0.105356	1.14386e-220	4	FALSE	-0.0864742	0.056023	0.0644252	0	FALSE
chr1:901559:G:A	A549	Complex Traits	0.65209	0.0876796	5.6706e-14	4	FALSE	0.641277	0.0872815	1.31205e-13	4	FALSE
chr1:901559:G:A	HEPG2	Complex Traits	2.25895	0.0784147	2.62468e-184	4	FALSE	1.23949	0.0909913	1.25013e-42	4	FALSE
chr1:901559:G:A	K562	Complex Traits	1.5607	0.0684689	2.97137e-115	4	FALSE	1.46134	0.081939	7.17847e-73	4	FALSE
chr1:901559:G:A	SKNSH	Complex Traits	1.30355	0.0964759	9.19389e-42	4	FALSE	1.07822	0.0981298	3.97336e-28	4	FALSE
chr1:902997:G:A	A549	Complex Traits	0.14834	0.0978025	0.068975	1	TRUE	0.103229	0.0809289	0.158473	0	FALSE
chr1:902997:G:A	HEPG2	Complex Traits	0.128277	0.122803	0.15224	1	TRUE	0.0886881	0.0887097	0.203901	0	FALSE
chr1:902997:G:A	K562	Complex Traits	-0.407294	0.117729	0.000226891	1	TRUE	0.12662	0.0875578	0.0846761	0	FALSE
chr1:902997:G:A	SKNSH	Complex Traits	0.250761	0.183194	0.0869135	1	TRUE	0.076513	0.0992613	0.236914	0	FALSE
chr1:913889:G:A	A549	Complex Traits	-0.418194	0.128966	0.000620297	3	FALSE	0.00417184	0.0758019	0.626283	0	FALSE
chr1:913889:G:A	HEPG2	Complex Traits	-0.353801	0.248157	0.074853	3	FALSE	0.0105647	0.097547	0.604479	0	FALSE
chr1:913889:G:A	K562	Complex Traits	-0.424208	0.135707	0.000882074	3	FALSE	-0.0380906	0.0913928	0.445637	0	FALSE
chr1:913889:G:A	SKNSH	Complex Traits	-0.380989	0.207329	0.0328691	3	FALSE	0.00197002	0.0880752	0.606708	0	FALSE
chr1:914852:G:C	A549	Complex Traits	-0.0145367	0.153369	0.465181	1	TRUE	0.0684037	0.111051	0.354521	0	FALSE
chr1:914852:G:C	HEPG2	Complex Traits	0.283036	0.348879	0.19869	1	TRUE	0.0943916	0.147015	0.31982	0	FALSE
chr1:914852:G:C	K562	Complex Traits	0.283092	0.233491	0.110775	1	TRUE	0.0950543	0.132964	0.284128	0	FALSE
chr1:914852:G:C	SKNSH	Complex Traits	1.00964	0.383087	0.000800962	1	TRUE	0.107482	0.149023	0.283583	0	FALSE
chr1:927741:G:A	A549	Complex Traits	0.21695	0.103908	0.0181098	4	FALSE	0.198108	0.0750175	0.0068162	4	FALSE
chr1:927741:G:A	HEPG2	Complex Traits	0.386154	0.067567	4.79206e-09	4	FALSE	0.29713	0.0644669	1.75597e-06	4	FALSE
chr1:927741:G:A	K562	Complex Traits	-0.298284	0.112173	0.00381522	4	FALSE	0.26307	0.103918	0.00681913	4	FALSE
chr1:927741:G:A	SKNSH	Complex Traits	-0.800285	0.0757087	0	4	FALSE	0.310463	0.0668921	4.54323e-07	4	FALSE
chr1:935222:C:A	A549	Complex Traits	0.780408	0.206687	6.57757e-05	3	FALSE	-0.0330071	0.120222	0.501949	0	FALSE
chr1:935222:C:A	HEPG2	Complex Traits	0.675025	0.43948	0.0562934	3	FALSE	-0.0337043	0.155802	0.497789	0	FALSE
chr1:935222:C:A	K562	Complex Traits	0.732346	0.243575	0.00130453	3	FALSE	-0.0327321	0.136038	0.474486	0	FALSE
chr1:935222:C:A	SKNSH	Complex Traits	1.00797	0.342792	0.000402197	3	FALSE	-0.0727826	0.183882	0.426461	0	FALSE
chr1:1099810:C:T	A549	Complex Traits	-0.0605713	0.0618786	0.16381	2	FALSE	-0.0520326	0.0385765	0.156905	0	FALSE
chr1:1099810:C:T	HEPG2	Complex Traits	0.0660347	0.0817487	0.209473	2	FALSE	-0.056537	0.040016	0.136282	0	FALSE
chr1:1099810:C:T	K562	Complex Traits	0.286507	0.0834348	0.000284212	2	FALSE	-0.0590232	0.0409842	0.111969	0	FALSE
chr1:1099810:C:T	SKNSH	Complex Traits	0.243317	0.0522548	4.20406e-06	2	FALSE	-0.055228	0.0371844	0.128742	0	FALSE
chr1:1103542:T:C	A549	Complex Traits	1.4932	0.121532	5.86921e-35	4	FALSE	0.220828	0.092934	0.0161199	4	FALSE
chr1:1103542:T:C	HEPG2	Complex Traits	2.96519	0.0923077	9.48828e-227	4	FALSE	0.167538	0.0896661	0.0405953	4	FALSE
chr1:1103542:T:C	K562	Complex Traits	4.17499	0.10232	0	4	FALSE	0.387689	0.0869574	2.46162e-07	4	FALSE
chr1:1103542:T:C	SKNSH	Complex Traits	1.44249	0.0852074	1.4892e-64	4	FALSE	0.273805	0.0951781	0.00820901	4	FALSE
chr1:1563789:C:A	A549	Complex Traits	0.988351	0.13207	4.92002e-14	4	FALSE	-0.131047	0.104438	0.133053	0	FALSE
chr1:1563789:C:A	HEPG2	Complex Traits	2.27236	0.127259	1.78169e-72	4	FALSE	-0.158227	0.123108	0.10561	0	FALSE
chr1:1563789:C:A	K562	Complex Traits	2.05413	0.0848368	4.54356e-130	4	FALSE	-0.144952	0.106001	0.0950725	0	FALSE
chr1:1563789:C:A	SKNSH	Complex Traits	1.48252	0.188077	2.83282e-15	4	FALSE	-0.127791	0.115417	0.146105	0	FALSE
chr1:1564194:C:T	A549	Complex Traits	0.450826	0.0792567	8.67e-09	4	FALSE	-0.123042	0.0482463	0.012207	4	FALSE
chr1:1564194:C:T	HEPG2	Complex Traits	0.75527	0.0737873	3.83406e-25	4	FALSE	-0.143585	0.0565357	0.00256644	4	FALSE
chr1:1564194:C:T	K562	Complex Traits	0.504322	0.0592485	1.19306e-17	4	FALSE	-0.108634	0.0460643	0.0219883	4	FALSE
chr1:1564194:C:T	SKNSH	Complex Traits	0.680998	0.106188	6.8176e-11	4	FALSE	-0.122337	0.053379	0.0191738	4	FALSE
chr1:1590291:C:G	A549	Complex Traits	1.65667	0.14088	4.50697e-32	4	FALSE	-0.0979938	0.096076	0.304159	1	TRUE
chr1:1590291:C:G	HEPG2	Complex Traits	2.81051	0.0955386	2.3542e-190	4	FALSE	-0.0801743	0.0931222	0.342507	1	TRUE
chr1:1590291:C:G	K562	Complex Traits	2.89025	0.0776175	9.10774e-292	4	FALSE	-0.269715	0.123277	0.00562948	1	TRUE
chr1:1590291:C:G	SKNSH	Complex Traits	3.22083	0.118065	4.89415e-165	4	FALSE	-0.106421	0.0983913	0.289333	1	TRUE
chr1:1601052:G:A	A549	Complex Traits	0.959331	0.0703466	1.55006e-42	4	FALSE	-0.014858	0.0425068	0.524833	0	FALSE
chr1:1601052:G:A	HEPG2	Complex Traits	2.02259	0.0941582	9.89436e-103	4	FALSE	-0.0234538	0.0461349	0.469684	0	FALSE
chr1:1601052:G:A	K562	Complex Traits	1.51512	0.0754007	7.28127e-90	4	FALSE	-0.0283824	0.048414	0.406302	0	FALSE
chr1:1601052:G:A	SKNSH	Complex Traits	2.52061	0.123716	3.74794e-94	4	FALSE	-0.0123617	0.0450689	0.519468	0	FALSE
chr1:2119833:A:G	A549	Complex Traits	0.923198	0.303657	0.0022242	4	FALSE	-0.0267116	0.118139	0.452585	0	FALSE
chr1:2119833:A:G	HEPG2	Complex Traits	1.0901	0.130066	2.36033e-17	4	FALSE	-0.0715973	0.101598	0.323804	0	FALSE
chr1:2119833:A:G	K562	Complex Traits	0.943372	0.153245	8.93568e-10	4	FALSE	-0.0327962	0.0966792	0.412466	0	FALSE
chr1:2119833:A:G	SKNSH	Complex Traits	1.11521	0.113536	2.77566e-23	4	FALSE	-0.0646901	0.0952356	0.326958	0	FALSE
chr1:2120625:C:A	A549	Complex Traits	0.557035	0.126977	7.48912e-06	4	FALSE	-0.0340588	0.0559477	0.379693	0	FALSE
chr1:2120625:C:A	HEPG2	Complex Traits	0.833705	0.08162	2.92375e-25	4	FALSE	-0.0452157	0.0523239	0.299764	0	FALSE
chr1:2120625:C:A	K562	Complex Traits	0.309351	0.0698418	5.25761e-06	4	FALSE	-0.0223762	0.0482363	0.401831	0	FALSE
chr1:2120625:C:A	SKNSH	Complex Traits	0.847636	0.0756279	5.31085e-30	4	FALSE	-0.0292687	0.0472907	0.372674	0	FALSE
chr1:2139307:C:T	A549	Complex Traits	2.23325	0.10007	1.77797e-110	4	FALSE	0.138771	0.038571	0.000219941	4	FALSE
chr1:2139307:C:T	HEPG2	Complex Traits	3.79362	0.211372	2.31971e-72	4	FALSE	0.106571	0.0280682	0.000312211	4	FALSE
chr1:2139307:C:T	K562	Complex Traits	4.02209	0.0791008	0	4	FALSE	0.119527	0.0218883	6.3286e-06	4	FALSE
chr1:2139307:C:T	SKNSH	Complex Traits	3.6504	0.121046	5.37973e-200	4	FALSE	0.139867	0.0279051	8.15188e-11	4	FALSE
chr1:2144982:G:T	A549	Complex Traits	0.445135	0.158328	0.0029434	4	FALSE	0.192733	0.169681	0.134928	0	FALSE
chr1:2144982:G:T	HEPG2	Complex Traits	0.552041	0.194744	0.00260835	4	FALSE	0.18361	0.168453	0.135146	0	FALSE
chr1:2144982:G:T	K562	Complex Traits	0.699221	0.169121	1.3073e-05	4	FALSE	0.11799	0.135192	0.197931	0	FALSE
chr1:2144982:G:T	SKNSH	Complex Traits	0.735015	0.176343	9.1046e-06	4	FALSE	0.129619	0.141811	0.190218	0	FALSE
chr1:2151579:C:A	A549	Complex Traits	1.26706	0.0838425	6.85669e-52	4	FALSE	0.00541489	0.0402576	0.691329	0	FALSE
chr1:2151579:C:A	HEPG2	Complex Traits	2.72345	0.0742732	1.06219e-291	4	FALSE	-0.00997614	0.0447089	0.665579	0	FALSE
chr1:2151579:C:A	K562	Complex Traits	-0.279672	0.164027	0.0441046	4	FALSE	0.0831201	0.131751	0.378122	0	FALSE
chr1:2151579:C:A	SKNSH	Complex Traits	1.13402	0.0700547	3.18764e-59	4	FALSE	0.00461052	0.0424169	0.682471	0	FALSE
chr1:2157948:T:C	A549	Complex Traits	-0.107936	0.103476	0.148318	3	FALSE	0.167432	0.0810685	0.028613	4	FALSE
chr1:2157948:T:C	HEPG2	Complex Traits	0.232982	0.0937144	0.00623609	3	FALSE	0.166528	0.0712771	0.0170853	4	FALSE
chr1:2157948:T:C	K562	Complex Traits	0.174442	0.0992222	0.0389138	3	FALSE	0.224599	0.0819203	0.00633212	4	FALSE
chr1:2157948:T:C	SKNSH	Complex Traits	-0.576688	0.067862	0	3	FALSE	0.29681	0.0990253	0.000131944	4	FALSE
chr1:2163568:C:T	A549	Complex Traits	2.11481	0.111622	3.12875e-80	4	FALSE	-0.00578164	0.0241201	0.650763	0	FALSE
chr1:2163568:C:T	HEPG2	Complex Traits	3.89982	0.099903	0	4	FALSE	-0.00328757	0.0227745	0.661392	0	FALSE
chr1:2163568:C:T	K562	Complex Traits	4.26563	0.110792	0	4	FALSE	-0.00491024	0.0277024	0.614957	0	FALSE
chr1:2163568:C:T	SKNSH	Complex Traits	2.6837	0.251802	1.29043e-26	4	FALSE	-0.00303378	0.0249042	0.650162	0	FALSE
chr1:2164116:T:C	A549	Complex Traits	-0.121257	0.132971	0.181096	3	FALSE	-0.103339	0.0959079	0.186172	0	FALSE
chr1:2164116:T:C	HEPG2	Complex Traits	0.770351	0.130638	2.22441e-09	3	FALSE	-0.0707593	0.0819787	0.243927	0	FALSE
chr1:2164116:T:C	K562	Complex Traits	0.881585	0.131274	3.23069e-12	3	FALSE	-0.0822353	0.0883758	0.2032	0	FALSE
chr1:2164116:T:C	SKNSH	Complex Traits	-0.210715	0.0949373	0.0131026	3	FALSE	-0.0817613	0.0851958	0.210124	0	FALSE
chr1:2164935:G:T	A549	Complex Traits	-0.296624	0.109484	0.00334167	4	FALSE	0.0187903	0.0350302	0.484527	0	FALSE
chr1:2164935:G:T	HEPG2	Complex Traits	-0.313455	0.0776143	2.65359e-05	4	FALSE	0.0360377	0.0466367	0.36107	0	FALSE
chr1:2164935:G:T	K562	Complex Traits	-0.154434	0.0561591	0.00300011	4	FALSE	0.00342469	0.0330741	0.570552	0	FALSE
chr1:2164935:G:T	SKNSH	Complex Traits	-0.227329	0.0684279	0.000450751	4	FALSE	0.00672563	0.0296508	0.557325	0	FALSE
chr1:2166607:G:GT	A549	Complex Traits	0.0264069	0.128341	0.42055	2	FALSE	-0.0235522	0.059349	0.525337	0	FALSE
chr1:2166607:G:GT	HEPG2	Complex Traits	-0.108168	0.0725828	0.0681109	2	FALSE	-0.0152497	0.0412944	0.536829	0	FALSE
chr1:2166607:G:GT	K562	Complex Traits	-0.159171	0.0804748	0.0239738	2	FALSE	-0.0493193	0.067915	0.33438	0	FALSE
chr1:2166607:G:GT	SKNSH	Complex Traits	-0.357605	0.0702634	3.68851e-07	2	FALSE	-0.00262647	0.0464325	0.604786	0	FALSE
chr1:2167149:C:T	A549	Complex Traits	-0.255301	0.0919876	0.0028023	4	FALSE	0.0940554	0.0726386	0.146264	0	FALSE
chr1:2167149:C:T	HEPG2	Complex Traits	-0.341481	0.0846926	2.75057e-05	4	FALSE	0.0758308	0.0703821	0.180853	0	FALSE
chr1:2167149:C:T	K562	Complex Traits	-0.299778	0.0994505	0.00130076	4	FALSE	-0.0118909	0.0870662	0.527348	0	FALSE
chr1:2167149:C:T	SKNSH	Complex Traits	-0.257192	0.0598029	8.67871e-06	4	FALSE	0.0504337	0.0601573	0.248637	0	FALSE
chr1:2172988:T:C	A549	Complex Traits	0.409175	0.149207	0.00276828	3	FALSE	0.117421	0.108372	0.121182	0	FALSE
chr1:2172988:T:C	HEPG2	Complex Traits	0.330369	0.0772484	9.56751e-06	3	FALSE	0.0799964	0.0601891	0.128573	0	FALSE
chr1:2172988:T:C	K562	Complex Traits	0.282351	0.0769324	0.000122697	3	FALSE	0.0649433	0.0628835	0.176912	0	FALSE
chr1:2172988:T:C	SKNSH	Complex Traits	0.134836	0.0879124	0.0627914	3	FALSE	0.0698536	0.0629736	0.165202	0	FALSE
chr1:2205527:A:G	A549	Complex Traits	0.507441	0.0940819	3.47716e-08	4	FALSE	-0.437118	0.089064	9.15513e-07	4	FALSE
chr1:2205527:A:G	HEPG2	Complex Traits	1.46916	0.13302	3.99776e-29	4	FALSE	-0.510873	0.139102	0.000192116	4	FALSE
chr1:2205527:A:G	K562	Complex Traits	0.76201	0.0918658	5.27247e-17	4	FALSE	-0.680153	0.0852919	1.11022e-16	4	FALSE
chr1:2205527:A:G	SKNSH	Complex Traits	-0.59247	0.205067	0.00182532	4	FALSE	-0.550387	0.14353	7.91119e-05	4	FALSE
chr1:2205548:A:C	A549	Complex Traits	0.785318	0.108908	2.94266e-13	3	FALSE	0.0589879	0.0713679	0.384523	1	TRUE
chr1:2205548:A:C	HEPG2	Complex Traits	2.51472	0.140919	4.69164e-73	3	FALSE	0.282345	0.143224	0.0154628	1	TRUE
chr1:2205548:A:C	K562	Complex Traits	1.80264	0.0925274	5.218e-85	3	FALSE	0.0534455	0.0599196	0.368857	1	TRUE
chr1:2205548:A:C	SKNSH	Complex Traits	0.225848	0.162094	0.0818574	3	FALSE	0.000953929	0.105474	0.599706	1	TRUE
chr1:2231966:G:C	A549	Complex Traits	0.729176	0.229672	0.000777742	3	FALSE	-0.0128021	0.0586559	0.573457	0	FALSE
chr1:2231966:G:C	HEPG2	Complex Traits	1.1988	0.0870545	3.82919e-42	3	FALSE	-0.0258942	0.0606259	0.494811	0	FALSE
chr1:2231966:G:C	K562	Complex Traits	2.57521	0.0703214	8.3922e-291	3	FALSE	-0.000550551	0.0499839	0.598514	0	FALSE
chr1:2231966:G:C	SKNSH	Complex Traits	0.12957	0.0901725	0.0753882	3	FALSE	-0.000547958	0.0533424	0.605572	0	FALSE
chr1:2233961:G:A	A549	Complex Traits	-0.242727	0.19055	0.101699	1	TRUE	0.0508439	0.0872511	0.395522	0	FALSE
chr1:2233961:G:A	HEPG2	Complex Traits	-0.175377	0.0868815	0.0254663	1	TRUE	0.0284763	0.0618066	0.437049	0	FALSE
chr1:2233961:G:A	K562	Complex Traits	-0.178357	0.125258	0.0792679	1	TRUE	0.021416	0.0735806	0.442203	0	FALSE
chr1:2233961:G:A	SKNSH	Complex Traits	0.0968811	0.0969231	0.161832	1	TRUE	0.0328522	0.0651661	0.410998	0	FALSE
chr1:2234040:CAGG:C	A549	Complex Traits	-0.360803	0.141442	0.00478887	4	FALSE	0.183913	0.0729375	0.00543148	4	FALSE
chr1:2234040:CAGG:C	HEPG2	Complex Traits	-0.281873	0.0647991	6.56759e-06	4	FALSE	0.155037	0.0473072	0.00295997	4	FALSE
chr1:2234040:CAGG:C	K562	Complex Traits	0.271906	0.0580392	1.28691e-06	4	FALSE	0.185629	0.0506755	4.08543e-05	4	FALSE
chr1:2234040:CAGG:C	SKNSH	Complex Traits	-0.217391	0.0601001	0.000147595	4	FALSE	0.166038	0.0444926	0.000648152	4	FALSE
chr1:2234632:G:A	A549	Complex Traits	1.26146	0.177746	1.10002e-12	4	FALSE	-0.107873	0.0739737	0.0832215	2	FALSE
chr1:2234632:G:A	HEPG2	Complex Traits	2.08836	0.103575	3.36298e-91	4	FALSE	-0.123026	0.0458138	0.0164016	2	FALSE
chr1:2234632:G:A	K562	Complex Traits	1.21347	0.0648359	3.08125e-78	4	FALSE	-0.078739	0.0582421	0.115245	2	FALSE
chr1:2234632:G:A	SKNSH	Complex Traits	2.0922	0.0857464	2.62791e-132	4	FALSE	-0.148261	0.0511882	0.000864639	2	FALSE
chr1:2236339:T:C	A549	Complex Traits	0.64628	0.161509	3.3502e-05	4	FALSE	-0.138096	0.118106	0.15058	1	TRUE
chr1:2236339:T:C	HEPG2	Complex Traits	1.31484	0.088508	3.95981e-50	4	FALSE	-0.125833	0.0727267	0.0852828	1	TRUE
chr1:2236339:T:C	K562	Complex Traits	1.10282	0.0628741	4.34145e-69	4	FALSE	-0.140684	0.0740053	0.073849	1	TRUE
chr1:2236339:T:C	SKNSH	Complex Traits	2.61955	0.101234	9.95281e-151	4	FALSE	-0.284106	0.066621	1.29565e-06	1	TRUE
chr1:2237248:A:G	A549	Complex Traits	0.967033	0.199231	7.13725e-07	4	FALSE	0.0114531	0.0582282	0.563149	0	FALSE
chr1:2237248:A:G	HEPG2	Complex Traits	2.08992	0.0975805	4.39234e-102	4	FALSE	-0.0101497	0.0511516	0.612938	0	FALSE
chr1:2237248:A:G	K562	Complex Traits	2.8069	0.0620067	0	4	FALSE	0.0280978	0.0470947	0.410168	0	FALSE
chr1:2237248:A:G	SKNSH	Complex Traits	1.48398	0.0749052	1.87809e-87	4	FALSE	0.0264837	0.0502916	0.450163	0	FALSE
chr1:2311393:A:G	A549	Complex Traits	0.0467244	0.300914	0.404453	2	FALSE	-0.169619	0.122781	0.0648058	3	FALSE
chr1:2311393:A:G	HEPG2	Complex Traits	0.517478	0.1055	3.69961e-07	2	FALSE	-0.174047	0.088287	0.029106	3	FALSE
chr1:2311393:A:G	K562	Complex Traits	0.175974	0.11619	0.0654934	2	FALSE	-0.177354	0.0909644	0.023168	3	FALSE
chr1:2311393:A:G	SKNSH	Complex Traits	0.539701	0.108365	2.32654e-07	2	FALSE	-0.156828	0.0834742	0.0391129	3	FALSE
chr1:2315414:C:T	A549	Complex Traits	0.145002	0.147647	0.163251	3	FALSE	0.012308	0.0825632	0.551829	0	FALSE
chr1:2315414:C:T	HEPG2	Complex Traits	1.28151	0.122237	1.43021e-27	3	FALSE	0.051189	0.0999903	0.42385	0	FALSE
chr1:2315414:C:T	K562	Complex Traits	0.902144	0.173936	8.22555e-08	3	FALSE	0.0317361	0.0983081	0.458977	0	FALSE
chr1:2315414:C:T	SKNSH	Complex Traits	0.640035	0.105802	8.15025e-10	3	FALSE	0.00473674	0.087021	0.556764	0	FALSE
chr1:2315717:A:G	A549	Complex Traits	-0.0843465	0.2686	0.377712	2	FALSE	0.0861149	0.174801	0.542727	1	TRUE
chr1:2315717:A:G	HEPG2	Complex Traits	1.00713	0.213647	1.47217e-06	2	FALSE	0.149461	0.197466	0.466004	1	TRUE
chr1:2315717:A:G	K562	Complex Traits	-0.741534	0.318903	0.00915801	2	FALSE	0.65421	0.3734	0.0247732	1	TRUE
chr1:2315717:A:G	SKNSH	Complex Traits	-0.346556	0.520503	0.255121	2	FALSE	0.00565025	0.25809	0.637511	1	TRUE
chr1:2320702:T:C	A549	Complex Traits	-0.25967	0.179647	0.0741983	3	FALSE	-0.0972072	0.100145	0.265229	1	TRUE
chr1:2320702:T:C	HEPG2	Complex Traits	-0.359231	0.089102	2.77818e-05	3	FALSE	-0.0778006	0.0739943	0.26582	1	TRUE
chr1:2320702:T:C	K562	Complex Traits	-0.238677	0.087123	0.00314381	3	FALSE	-0.202361	0.104543	0.0139204	1	TRUE
chr1:2320702:T:C	SKNSH	Complex Traits	-0.41244	0.0907758	2.64302e-06	3	FALSE	-0.0918802	0.0766081	0.233009	1	TRUE
chr1:2326812:A:G	A549	Complex Traits	0.396127	0.109699	0.000177179	3	FALSE	-0.0446891	0.0735954	0.441391	0	FALSE
chr1:2326812:A:G	HEPG2	Complex Traits	0.297377	0.109116	0.00329295	3	FALSE	-0.0471533	0.0760207	0.431851	0	FALSE
chr1:2326812:A:G	K562	Complex Traits	0.652805	0.132675	1.65393e-07	3	FALSE	-0.151617	0.132145	0.124123	0	FALSE
chr1:2326812:A:G	SKNSH	Complex Traits	0.0237367	0.0994449	0.404341	3	FALSE	-0.0451796	0.0764017	0.434021	0	FALSE
chr1:2427712:C:T	A549	Complex Traits	0.459495	0.157903	0.00254599	3	FALSE	-0.0918146	0.100928	0.247814	0	FALSE
chr1:2427712:C:T	HEPG2	Complex Traits	0.408942	0.207634	0.0255594	3	FALSE	-0.0932395	0.109559	0.248275	0	FALSE
chr1:2427712:C:T	K562	Complex Traits	0.878274	0.138347	1.03972e-11	3	FALSE	-0.103852	0.102507	0.189925	0	FALSE
chr1:2427712:C:T	SKNSH	Complex Traits	0.00867801	0.319573	0.461041	3	FALSE	-0.0861431	0.113786	0.259829	0	FALSE
chr1:2463414:G:A	A549	Complex Traits	-0.149951	0.0708117	0.0172303	4	FALSE	0.143547	0.0543255	0.00816237	3	FALSE
chr1:2463414:G:A	HEPG2	Complex Traits	-0.255723	0.108423	0.00933344	4	FALSE	0.105087	0.07695	0.0971405	3	FALSE
chr1:2463414:G:A	K562	Complex Traits	-0.199406	0.0614277	0.000593727	4	FALSE	0.166994	0.0502509	0.0028029	3	FALSE
chr1:2463414:G:A	SKNSH	Complex Traits	-0.816013	0.129854	1.27357e-11	4	FALSE	0.261149	0.0798058	1.63581e-05	3	FALSE
chr1:2463749:G:T	A549	Complex Traits	0.411823	0.0787156	8.52892e-08	4	FALSE	0.0293765	0.0418663	0.406892	0	FALSE
chr1:2463749:G:T	HEPG2	Complex Traits	1.68665	0.0557638	1.17594e-201	4	FALSE	-0.0191144	0.0435352	0.496931	0	FALSE
chr1:2463749:G:T	K562	Complex Traits	0.285723	0.0649917	5.54246e-06	4	FALSE	0.0572992	0.0516725	0.249298	0	FALSE
chr1:2463749:G:T	SKNSH	Complex Traits	0.345046	0.08721	3.84347e-05	4	FALSE	-0.0859448	0.0709438	0.208781	0	FALSE
chr1:2904634:A:G	A549	Complex Traits	0.563453	0.0868048	4.3027e-11	4	FALSE	-0.0124606	0.0622568	0.649301	1	TRUE
chr1:2904634:A:G	HEPG2	Complex Traits	2.96581	0.0720255	0	4	FALSE	-0.285021	0.0984838	0.00638406	1	TRUE
chr1:2904634:A:G	K562	Complex Traits	1.19565	0.0697534	4.14529e-66	4	FALSE	0.0455051	0.0795286	0.538773	1	TRUE
chr1:2904634:A:G	SKNSH	Complex Traits	2.12978	0.120053	7.66464e-71	4	FALSE	-0.010964	0.0729972	0.661847	1	TRUE
chr1:2996602:T:C	A549	Complex Traits	0.366921	0.0929596	3.99963e-05	4	FALSE	-0.0502075	0.0863395	0.283324	3	FALSE
chr1:2996602:T:C	HEPG2	Complex Traits	1.5002	0.161307	2.04544e-21	4	FALSE	0.402607	0.188977	0.00933548	3	FALSE
chr1:2996602:T:C	K562	Complex Traits	0.99076	0.0784742	9.13727e-37	4	FALSE	0.317584	0.0970875	0.00106089	3	FALSE
chr1:2996602:T:C	SKNSH	Complex Traits	1.45889	0.146456	4.01118e-24	4	FALSE	0.403867	0.132802	0.00142176	3	FALSE
chr1:3030624:G:C	A549	Complex Traits	0.402133	0.165995	0.00792623	4	FALSE	-0.113044	0.0566473	0.0420799	4	FALSE
chr1:3030624:G:C	HEPG2	Complex Traits	1.0635	0.0851511	4.87088e-36	4	FALSE	-0.116348	0.0400888	0.0104213	4	FALSE
chr1:3030624:G:C	K562	Complex Traits	1.46032	0.0575229	6.02259e-144	4	FALSE	-0.127692	0.0381346	0.000807344	4	FALSE
chr1:3030624:G:C	SKNSH	Complex Traits	1.04491	0.0655643	2.08611e-57	4	FALSE	-0.120503	0.0370999	0.00493359	4	FALSE
chr1:3081241:C:T	A549	Complex Traits	1.16749	0.0768677	3.52157e-52	4	FALSE	0.128725	0.0709718	0.0472733	1	TRUE
chr1:3081241:C:T	HEPG2	Complex Traits	2.2255	0.0814491	4.93057e-165	4	FALSE	0.0917037	0.0716619	0.104817	1	TRUE
chr1:3081241:C:T	K562	Complex Traits	2.26485	0.0705845	1.12814e-226	4	FALSE	0.0897156	0.0581713	0.0671742	1	TRUE
chr1:3081241:C:T	SKNSH	Complex Traits	1.69715	0.0656241	1.96948e-147	4	FALSE	-0.00843107	0.0700749	0.4812	1	TRUE
chr1:3098661:A:G	A549	Complex Traits	0.836933	0.141669	2.07387e-09	4	FALSE	-0.00566565	0.0735014	0.569607	0	FALSE
chr1:3098661:A:G	HEPG2	Complex Traits	1.55891	0.143075	4.26298e-28	4	FALSE	-0.0294584	0.0745004	0.472864	0	FALSE
chr1:3098661:A:G	K562	Complex Traits	0.777269	0.1194	4.37309e-11	4	FALSE	-0.0259022	0.0818187	0.459712	0	FALSE
chr1:3098661:A:G	SKNSH	Complex Traits	1.92241	0.112781	1.38582e-66	4	FALSE	-0.0323909	0.0726079	0.445967	0	FALSE
chr1:3101733:G:A	A549	Complex Traits	0.934105	0.12499	4.51278e-14	4	FALSE	-0.200717	0.130033	0.126313	1	TRUE
chr1:3101733:G:A	HEPG2	Complex Traits	1.42145	0.143368	2.12062e-23	4	FALSE	-0.138225	0.110643	0.171869	1	TRUE
chr1:3101733:G:A	K562	Complex Traits	0.751078	0.117058	7.61904e-11	4	FALSE	-0.0885583	0.117397	0.27955	1	TRUE
chr1:3101733:G:A	SKNSH	Complex Traits	2.67474	0.179815	4.08621e-53	4	FALSE	-0.368216	0.164552	0.00347003	1	TRUE
chr1:3175371:T:G	A549	Complex Traits	0.162833	0.068546	0.00877133	4	FALSE	0.0349337	0.0402955	0.308005	0	FALSE
chr1:3175371:T:G	HEPG2	Complex Traits	0.897754	0.0779235	5.03259e-31	4	FALSE	0.0416299	0.0427784	0.269848	0	FALSE
chr1:3175371:T:G	K562	Complex Traits	0.703476	0.0741083	1.2407e-21	4	FALSE	0.0476801	0.0483161	0.220614	0	FALSE
chr1:3175371:T:G	SKNSH	Complex Traits	1.45011	0.0582657	1.91544e-138	4	FALSE	0.0411603	0.0395632	0.254796	0	FALSE
chr1:3175728:A:G	A549	Complex Traits	0.478601	0.157551	0.0015165	4	FALSE	-0.102112	0.137827	0.312156	0	FALSE
chr1:3175728:A:G	HEPG2	Complex Traits	1.16728	0.222746	1.01437e-09	4	FALSE	-0.0544968	0.111868	0.391483	0	FALSE
chr1:3175728:A:G	K562	Complex Traits	0.796268	0.113974	1.32939e-12	4	FALSE	0.00189156	0.115701	0.514756	0	FALSE
chr1:3175728:A:G	SKNSH	Complex Traits	0.629266	0.0986484	1.29102e-10	4	FALSE	-0.013553	0.0999743	0.492153	0	FALSE
chr1:3318832:G:GC	A549	Complex Traits	0.0477826	0.102074	0.349336	0	FALSE	0.00181424	0.0618188	0.634738	0	FALSE
chr1:3318832:G:GC	HEPG2	Complex Traits	-0.0657346	0.196792	0.398152	0	FALSE	0.00831771	0.0771067	0.603713	0	FALSE
chr1:3318832:G:GC	K562	Complex Traits	-0.13633	0.122069	0.155901	0	FALSE	-0.019289	0.0772456	0.523608	0	FALSE
chr1:3318832:G:GC	SKNSH	Complex Traits	0.110609	0.166749	0.283907	0	FALSE	0.00928744	0.0767301	0.586937	0	FALSE
chr1:3319061:A:G	A549	Complex Traits	0.860932	0.218712	4.48083e-05	4	FALSE	-0.657289	0.142227	6.96201e-06	4	FALSE
chr1:3319061:A:G	HEPG2	Complex Traits	1.73092	0.0781031	5.07965e-109	4	FALSE	-0.68696	0.0935922	4.01013e-13	4	FALSE
chr1:3319061:A:G	K562	Complex Traits	1.32495	0.0865537	4.35294e-53	4	FALSE	-0.781214	0.101679	1.34337e-14	4	FALSE
chr1:3319061:A:G	SKNSH	Complex Traits	3.01606	0.0979146	9.46067e-212	4	FALSE	-0.865992	0.0760387	0	4	FALSE
chr1:3320163:G:C	A549	Complex Traits	0.875889	0.480492	0.0396768	4	FALSE	0.439217	0.307851	0.0374167	4	FALSE
chr1:3320163:G:C	HEPG2	Complex Traits	1.49415	0.174821	6.2509e-19	4	FALSE	0.327434	0.1722	0.0290675	4	FALSE
chr1:3320163:G:C	K562	Complex Traits	1.28833	0.165236	2.21658e-15	4	FALSE	0.446835	0.212688	0.00894207	4	FALSE
chr1:3320163:G:C	SKNSH	Complex Traits	0.855106	0.208116	2.82586e-05	4	FALSE	0.423556	0.212269	0.0170843	4	FALSE
chr1:3572688:T:C	A549	Complex Traits	2.36077	0.115741	2.55276e-92	4	FALSE	0.00858177	0.0575668	0.609201	0	FALSE
chr1:3572688:T:C	HEPG2	Complex Traits	3.26275	0.114797	1.35467e-180	4	FALSE	0.0102981	0.0702668	0.601003	0	FALSE
chr1:3572688:T:C	K562	Complex Traits	1.91833	0.0771734	3.04843e-136	4	FALSE	-0.0198366	0.0649804	0.51244	0	FALSE
chr1:3572688:T:C	SKNSH	Complex Traits	2.20501	0.156563	7.63127e-45	4	FALSE	-0.00862107	0.079466	0.588016	0	FALSE
chr1:3574474:G:GAC	A549	Complex Traits	-0.31354	0.232293	0.0888042	0	FALSE	-0.0538777	0.122626	0.444544	0	FALSE
chr1:3574474:G:GAC	HEPG2	Complex Traits	-0.10593	0.252292	0.341248	0	FALSE	-0.0292072	0.127244	0.491137	0	FALSE
chr1:3574474:G:GAC	K562	Complex Traits	0.0397344	0.154422	0.404851	0	FALSE	-0.0189534	0.109872	0.492545	0	FALSE
chr1:3574474:G:GAC	SKNSH	Complex Traits	0.0459325	0.324603	0.463131	0	FALSE	-0.0257463	0.147094	0.485107	0	FALSE
chr1:3691528:A:G	A549	Complex Traits	0.854164	0.0943965	8.36796e-20	4	FALSE	0.0824553	0.107623	0.449822	1	TRUE
chr1:3691528:A:G	HEPG2	Complex Traits	0.66541	0.273275	0.00745444	4	FALSE	0.0927812	0.181298	0.507556	1	TRUE
chr1:3691528:A:G	K562	Complex Traits	6.43362	0.0954836	0	4	FALSE	0.38622	0.0604975	2.17364e-10	1	TRUE
chr1:3691528:A:G	SKNSH	Complex Traits	1.2038	0.250269	7.58588e-07	4	FALSE	-0.00824232	0.186002	0.663012	1	TRUE
chr1:6651450:CA:C	A549	Complex Traits	0.619653	0.144583	9.81435e-06	3	FALSE	-0.0402732	0.0948037	0.45139	0	FALSE
chr1:6651450:CA:C	HEPG2	Complex Traits	1.38052	0.191317	1.04126e-13	3	FALSE	-0.0608557	0.12368	0.406708	0	FALSE
chr1:6651450:CA:C	K562	Complex Traits	0.263402	0.167918	0.0586693	3	FALSE	-0.0603293	0.116798	0.373252	0	FALSE
chr1:6651450:CA:C	SKNSH	Complex Traits	1.48684	0.165952	3.2828e-20	3	FALSE	-0.027484	0.101763	0.46999	0	FALSE
chr1:6652718:G:A	A549	Complex Traits	0.288965	0.124367	0.0107203	4	FALSE	-0.0613033	0.097948	0.313515	0	FALSE
chr1:6652718:G:A	HEPG2	Complex Traits	1.03524	0.19558	1.67832e-09	4	FALSE	-0.223668	0.154006	0.063729	0	FALSE
chr1:6652718:G:A	K562	Complex Traits	0.610166	0.0981263	2.68634e-10	4	FALSE	-0.134682	0.102972	0.140754	0	FALSE
chr1:6652718:G:A	SKNSH	Complex Traits	0.617417	0.221017	0.00263568	4	FALSE	-0.0912531	0.130404	0.265432	0	FALSE
chr1:6652745:G:A	A549	Complex Traits	0.32035	0.114719	0.00271473	3	FALSE	-0.105852	0.100547	0.197339	0	FALSE
chr1:6652745:G:A	HEPG2	Complex Traits	0.502155	0.195634	0.00414046	3	FALSE	-0.16467	0.158686	0.155041	0	FALSE
chr1:6652745:G:A	K562	Complex Traits	0.524634	0.145247	0.00011542	3	FALSE	-0.179518	0.136031	0.0888431	0	FALSE
chr1:6652745:G:A	SKNSH	Complex Traits	0.0187021	0.245525	0.449768	3	FALSE	-0.144861	0.130518	0.15743	0	FALSE
chr1:6661732:C:A	A549	Complex Traits	-0.0967868	0.116637	0.203574	2	FALSE	-0.128803	0.0974448	0.125182	1	TRUE
chr1:6661732:C:A	HEPG2	Complex Traits	0.573532	0.110897	6.77977e-08	2	FALSE	-0.0792694	0.094746	0.227878	1	TRUE
chr1:6661732:C:A	K562	Complex Traits	0.337631	0.0805398	1.29723e-05	2	FALSE	-0.164834	0.092547	0.0584524	1	TRUE
chr1:6661732:C:A	SKNSH	Complex Traits	-0.204037	0.215369	0.170464	2	FALSE	-0.221632	0.14561	0.0436541	1	TRUE
chr1:6695331:G:T	A549	Complex Traits	0.401332	0.100959	3.56886e-05	4	FALSE	-0.0691459	0.0444261	0.109903	1	TRUE
chr1:6695331:G:T	HEPG2	Complex Traits	1.60721	0.0620374	2.90237e-149	4	FALSE	-0.0725578	0.0428041	0.0924641	1	TRUE
chr1:6695331:G:T	K562	Complex Traits	1.29513	0.0640644	2.71233e-91	4	FALSE	-0.0835298	0.0425672	0.0411231	1	TRUE
chr1:6695331:G:T	SKNSH	Complex Traits	0.990479	0.111141	3.05741e-19	4	FALSE	-0.0766494	0.0467786	0.0866384	1	TRUE
chr1:7727854:T:C	A549	Complex Traits	1.96032	0.110798	2.1626e-70	3	FALSE	1.33981	0.132346	1.12239e-22	3	FALSE
chr1:7727854:T:C	HEPG2	Complex Traits	0.450879	0.159217	0.00231995	3	FALSE	0.321415	0.175748	0.0340057	3	FALSE
chr1:7727854:T:C	K562	Complex Traits	0.0424193	0.12208	0.364103	3	FALSE	0.125127	0.178504	0.241402	3	FALSE
chr1:7727854:T:C	SKNSH	Complex Traits	3.19254	0.0934638	1.12146e-256	3	FALSE	1.78703	0.142093	4.24928e-37	3	FALSE
chr1:8482078:C:T	A549	Complex Traits	0.311488	0.247602	0.104622	2	FALSE	0.0138108	0.125691	0.568928	0	FALSE
chr1:8482078:C:T	HEPG2	Complex Traits	0.778446	0.230019	0.000139285	2	FALSE	-0.025105	0.152157	0.559991	0	FALSE
chr1:8482078:C:T	K562	Complex Traits	0.332173	0.261261	0.101827	2	FALSE	0.0294052	0.140857	0.506302	0	FALSE
chr1:8482078:C:T	SKNSH	Complex Traits	0.833974	0.325227	0.00164831	2	FALSE	0.0527195	0.201495	0.495446	0	FALSE
chr1:8498680:A:T	A549	Complex Traits	1.55083	0.12707	1.70355e-34	4	FALSE	0.00363989	0.0223236	0.959655	1	TRUE
chr1:8498680:A:T	HEPG2	Complex Traits	3.29499	0.0622702	0	4	FALSE	0.00267064	0.0180937	0.961863	1	TRUE
chr1:8498680:A:T	K562	Complex Traits	3.05007	0.0720032	0	4	FALSE	0.553237	0.0586966	4.49584e-20	1	TRUE
chr1:8498680:A:T	SKNSH	Complex Traits	2.90658	0.0971266	5.51705e-197	4	FALSE	-0.00202079	0.016629	0.9652	1	TRUE
chr1:8908212:G:A	A549	Complex Traits	0.378374	0.112772	0.000410281	4	FALSE	-0.0471877	0.0668001	0.361052	0	FALSE
chr1:8908212:G:A	HEPG2	Complex Traits	1.39336	0.146219	2.55771e-23	4	FALSE	-0.0415671	0.0749398	0.385307	0	FALSE
chr1:8908212:G:A	K562	Complex Traits	1.03594	0.0812906	1.03103e-37	4	FALSE	-0.0784302	0.0798263	0.225502	0	FALSE
chr1:8908212:G:A	SKNSH	Complex Traits	0.493329	0.270374	0.036096	4	FALSE	-0.0715386	0.115168	0.311066	0	FALSE
chr1:8917102:T:G	A549	Complex Traits	-0.376148	0.169868	0.0109263	3	FALSE	-0.135964	0.0670154	0.0106555	4	FALSE
chr1:8917102:T:G	HEPG2	Complex Traits	0.384493	0.0737685	7.89054e-08	3	FALSE	-0.122516	0.0392127	0.00278433	4	FALSE
chr1:8917102:T:G	K562	Complex Traits	0.265735	0.0612519	6.89064e-06	3	FALSE	-0.11379	0.0383711	0.00639578	4	FALSE
chr1:8917102:T:G	SKNSH	Complex Traits	-0.0940486	0.0599525	0.0582793	3	FALSE	-0.125856	0.0406448	0.0017661	4	FALSE
chr1:8917398:T:TTA	A549	Complex Traits	0.88335	0.252734	0.000259417	4	FALSE	0.148375	0.128619	0.162351	1	TRUE
chr1:8917398:T:TTA	HEPG2	Complex Traits	1.9246	0.101208	2.92328e-82	4	FALSE	0.218519	0.0993674	0.0125516	1	TRUE
chr1:8917398:T:TTA	K562	Complex Traits	0.651887	0.0898164	2.11554e-13	4	FALSE	0.0684694	0.0895908	0.276175	1	TRUE
chr1:8917398:T:TTA	SKNSH	Complex Traits	0.603586	0.0859819	1.18179e-12	4	FALSE	0.0648344	0.0859758	0.282003	1	TRUE
chr1:8917815:C:A	A549	Complex Traits	0.681992	0.133788	1.96093e-07	4	FALSE	0.0677355	0.0816271	0.281877	0	FALSE
chr1:8917815:C:A	HEPG2	Complex Traits	1.45187	0.131245	4.3908e-29	4	FALSE	0.104437	0.0978443	0.203	0	FALSE
chr1:8917815:C:A	K562	Complex Traits	1.57775	0.0963517	1.74388e-61	4	FALSE	0.120993	0.0930833	0.121538	0	FALSE
chr1:8917815:C:A	SKNSH	Complex Traits	1.02575	0.240155	1.34529e-05	4	FALSE	0.0275898	0.122323	0.390495	0	FALSE
chr1:8918313:T:C	A549	Complex Traits	0.33185	0.0858584	5.57058e-05	4	FALSE	-0.08687	0.0666462	0.144117	1	TRUE
chr1:8918313:T:C	HEPG2	Complex Traits	2.49137	0.0931977	6.52549e-159	4	FALSE	-0.168836	0.0735287	0.0123903	1	TRUE
chr1:8918313:T:C	K562	Complex Traits	2.11144	0.0792521	5.224e-157	4	FALSE	-0.04241	0.0860009	0.329833	1	TRUE
chr1:8918313:T:C	SKNSH	Complex Traits	1.42548	0.175087	2.3958e-16	4	FALSE	-0.118256	0.0977948	0.135968	1	TRUE
chr1:9241839:G:A	A549	Complex Traits	0.0693089	0.0915122	0.225769	1	TRUE	0.0703188	0.0802273	0.247621	0	FALSE
chr1:9241839:G:A	HEPG2	Complex Traits	0.138797	0.124972	0.134398	1	TRUE	0.119253	0.0950292	0.144597	0	FALSE
chr1:9241839:G:A	K562	Complex Traits	-0.201854	0.125174	0.0529481	1	TRUE	0.137072	0.108784	0.0994253	0	FALSE
chr1:9241839:G:A	SKNSH	Complex Traits	0.227818	0.0870931	0.00645375	1	TRUE	0.0958482	0.0836044	0.177069	0	FALSE
chr1:9302405:T:TAA	A549	Complex Traits	0.652318	0.136736	8.52815e-07	3	FALSE	0.192927	0.120024	0.0624035	1	TRUE
chr1:9302405:T:TAA	HEPG2	Complex Traits	0.961681	0.174827	9.71894e-10	3	FALSE	0.146595	0.115215	0.110398	1	TRUE
chr1:9302405:T:TAA	K562	Complex Traits	0.425115	0.111169	7.70989e-05	3	FALSE	0.186624	0.11183	0.0421857	1	TRUE
chr1:9302405:T:TAA	SKNSH	Complex Traits	0.371073	0.227304	0.0548102	3	FALSE	0.12415	0.128659	0.157276	1	TRUE
chr1:9343528:T:C	A549	Complex Traits	-0.172814	0.138707	0.110019	0	FALSE	-0.0686569	0.0859029	0.305912	0	FALSE
chr1:9343528:T:C	HEPG2	Complex Traits	0.210616	0.186652	0.131598	0	FALSE	-0.0465335	0.0823522	0.360679	0	FALSE
chr1:9343528:T:C	K562	Complex Traits	-0.168032	0.138713	0.115359	0	FALSE	-0.0733177	0.0919679	0.258137	0	FALSE
chr1:9343528:T:C	SKNSH	Complex Traits	0.145032	0.103112	0.0840373	0	FALSE	-0.0513635	0.0758552	0.331472	0	FALSE
chr1:9343551:C:T	A549	Complex Traits	-0.099312	0.167897	0.279973	1	TRUE	-0.0981608	0.110174	0.235695	0	FALSE
chr1:9343551:C:T	HEPG2	Complex Traits	0.464121	0.225907	0.0159345	1	TRUE	-0.136218	0.137378	0.179349	0	FALSE
chr1:9343551:C:T	K562	Complex Traits	0.155446	0.157274	0.162152	1	TRUE	-0.116184	0.113004	0.177873	0	FALSE
chr1:9343551:C:T	SKNSH	Complex Traits	-0.124978	0.121968	0.154182	1	TRUE	-0.111292	0.111828	0.197455	0	FALSE
chr1:9355936:G:T	A549	Complex Traits	-0.266606	0.119344	0.0128834	3	FALSE	0.101065	0.0894794	0.188828	0	FALSE
chr1:9355936:G:T	HEPG2	Complex Traits	-0.759789	0.170227	1.10511e-06	3	FALSE	0.174507	0.136932	0.0893637	0	FALSE
chr1:9355936:G:T	K562	Complex Traits	0.174038	0.123856	0.0791858	3	FALSE	0.0374948	0.0985696	0.362123	0	FALSE
chr1:9355936:G:T	SKNSH	Complex Traits	-0.623338	0.120095	6.00554e-08	3	FALSE	0.0929449	0.0852519	0.193677	0	FALSE
chr1:9365577:A:AAC	A549	Complex Traits	0.194116	0.124733	0.0604006	2	FALSE	0.00720302	0.079129	0.585761	0	FALSE
chr1:9365577:A:AAC	HEPG2	Complex Traits	0.498478	0.21319	0.0080367	2	FALSE	-0.0524539	0.147925	0.533901	0	FALSE
chr1:9365577:A:AAC	K562	Complex Traits	0.603525	0.105831	3.00609e-09	2	FALSE	0.0863913	0.109739	0.299952	0	FALSE
chr1:9365577:A:AAC	SKNSH	Complex Traits	-0.273061	0.269652	0.154378	2	FALSE	0.0529075	0.122773	0.456116	0	FALSE
chr1:9463254:A:T	A549	Complex Traits	0.132073	0.070856	0.0312379	3	FALSE	-0.026085	0.0327069	0.359404	0	FALSE
chr1:9463254:A:T	HEPG2	Complex Traits	0.266393	0.0700231	7.10723e-05	3	FALSE	-0.0272421	0.0331102	0.346008	0	FALSE
chr1:9463254:A:T	K562	Complex Traits	0.0703097	0.0656269	0.142	3	FALSE	-0.0322203	0.0337155	0.283615	0	FALSE
chr1:9463254:A:T	SKNSH	Complex Traits	0.345671	0.0995327	0.000240575	3	FALSE	-0.0339021	0.0394537	0.298976	0	FALSE
chr1:9485454:T:C	A549	Complex Traits	-0.12108	0.13433	0.185521	1	TRUE	-0.0309824	0.0988302	0.541332	0	FALSE
chr1:9485454:T:C	HEPG2	Complex Traits	-0.277867	0.21219	0.0953049	1	TRUE	-0.050874	0.143477	0.519668	0	FALSE
chr1:9485454:T:C	K562	Complex Traits	-0.362095	0.136913	0.0045012	1	TRUE	0.0305693	0.106036	0.513154	0	FALSE
chr1:9485454:T:C	SKNSH	Complex Traits	-0.280331	0.189238	0.0704881	1	TRUE	0.123419	0.172068	0.315852	0	FALSE
chr1:9485464:G:C	A549	Complex Traits	0.0123326	0.101621	0.452237	1	TRUE	-0.0800136	0.0894536	0.247462	0	FALSE
chr1:9485464:G:C	HEPG2	Complex Traits	0.432097	0.196508	0.0135487	1	TRUE	-0.132352	0.131221	0.17857	0	FALSE
chr1:9485464:G:C	K562	Complex Traits	0.156393	0.133218	0.12149	1	TRUE	-0.127089	0.109872	0.144325	0	FALSE
chr1:9485464:G:C	SKNSH	Complex Traits	0.309866	0.191072	0.0518438	1	TRUE	-0.120463	0.120635	0.185752	0	FALSE
chr1:9700557:G:GA	A549	Complex Traits	0.841983	0.213153	4.55874e-05	4	FALSE	0.117496	0.120552	0.203191	0	FALSE
chr1:9700557:G:GA	HEPG2	Complex Traits	1.50185	0.123602	2.58049e-34	4	FALSE	0.0658447	0.0887094	0.281997	0	FALSE
chr1:9700557:G:GA	K562	Complex Traits	0.696902	0.103925	1.11308e-11	4	FALSE	0.189556	0.143387	0.071068	0	FALSE
chr1:9700557:G:GA	SKNSH	Complex Traits	2.07536	0.096385	1.77095e-104	4	FALSE	0.139176	0.0977483	0.122766	0	FALSE
chr1:9711344:T:C	A549	Complex Traits	0.158878	0.118742	0.0927569	2	FALSE	0.0335439	0.0723825	0.465288	0	FALSE
chr1:9711344:T:C	HEPG2	Complex Traits	0.264985	0.141469	0.0325887	2	FALSE	-0.00190504	0.0882414	0.572194	0	FALSE
chr1:9711344:T:C	K562	Complex Traits	0.189181	0.0997051	0.0307138	2	FALSE	0.0215316	0.065011	0.474979	0	FALSE
chr1:9711344:T:C	SKNSH	Complex Traits	0.0136633	0.220816	0.468027	2	FALSE	0.0155738	0.0947492	0.506559	0	FALSE
chr1:10089376:G:T	A549	Complex Traits	0.385853	0.0854041	3.49399e-06	4	FALSE	0.0154757	0.054566	0.533411	0	FALSE
chr1:10089376:G:T	HEPG2	Complex Traits	0.445349	0.112117	3.90423e-05	4	FALSE	0.0305575	0.0688514	0.468209	0	FALSE
chr1:10089376:G:T	K562	Complex Traits	0.477754	0.0651548	1.21087e-13	4	FALSE	0.0284679	0.0605327	0.439565	0	FALSE
chr1:10089376:G:T	SKNSH	Complex Traits	0.589756	0.189146	0.000699758	4	FALSE	0.0154542	0.0832366	0.502698	0	FALSE
chr1:10271688:C:G	A549	Complex Traits	1.05116	0.211424	4.30221e-07	4	FALSE	0.0846761	0.136333	0.237398	2	FALSE
chr1:10271688:C:G	HEPG2	Complex Traits	0.84514	0.0818916	3.3688e-25	4	FALSE	0.0281574	0.0784662	0.354839	2	FALSE
chr1:10271688:C:G	K562	Complex Traits	2.34066	0.0748946	5.12385e-216	4	FALSE	0.244071	0.0642499	0.000522149	2	FALSE
chr1:10271688:C:G	SKNSH	Complex Traits	2.02829	0.07001	3.22361e-185	4	FALSE	0.253656	0.06628	0.000556788	2	FALSE
chr1:10399944:A:C	A549	Complex Traits	0.219835	0.192222	0.131696	2	FALSE	-0.117964	0.0958893	0.144572	1	TRUE
chr1:10399944:A:C	HEPG2	Complex Traits	0.231236	0.0823859	0.0111517	2	FALSE	-0.109536	0.069224	0.115038	1	TRUE
chr1:10399944:A:C	K562	Complex Traits	0.984404	0.0780087	9.56105e-39	2	FALSE	-0.171679	0.0837674	0.012525	1	TRUE
chr1:10399944:A:C	SKNSH	Complex Traits	0.131752	0.088554	0.0744576	2	FALSE	-0.105817	0.0718185	0.127363	1	TRUE
chr1:10651460:C:T	A549	Complex Traits	0.213463	0.119265	0.0372587	4	FALSE	0.0260259	0.0783826	0.516849	0	FALSE
chr1:10651460:C:T	HEPG2	Complex Traits	0.31738	0.136418	0.0101345	4	FALSE	-0.00520486	0.0790998	0.61038	0	FALSE
chr1:10651460:C:T	K562	Complex Traits	0.324291	0.102171	0.000766303	4	FALSE	0.0215009	0.0800266	0.491235	0	FALSE
chr1:10651460:C:T	SKNSH	Complex Traits	0.469599	0.123471	6.3163e-05	4	FALSE	0.0090454	0.0724455	0.554445	0	FALSE
chr1:10658202:G:A	A549	Complex Traits	0.199376	0.114956	0.0424038	4	FALSE	0.0199642	0.0617449	0.547668	0	FALSE
chr1:10658202:G:A	HEPG2	Complex Traits	0.893235	0.129001	2.88967e-13	4	FALSE	-0.00541025	0.0583713	0.613791	0	FALSE
chr1:10658202:G:A	K562	Complex Traits	0.71199	0.100321	4.69826e-13	4	FALSE	-0.00378801	0.0623995	0.593338	0	FALSE
chr1:10658202:G:A	SKNSH	Complex Traits	0.608935	0.10716	7.20788e-09	4	FALSE	-0.002314	0.0580489	0.617189	0	FALSE
chr1:10690948:C:T	A549	Complex Traits	0.293418	0.183052	0.0557935	2	FALSE	0.166362	0.182112	0.211019	0	FALSE
chr1:10690948:C:T	HEPG2	Complex Traits	0.333944	0.283864	0.114215	2	FALSE	0.134974	0.179672	0.247561	0	FALSE
chr1:10690948:C:T	K562	Complex Traits	0.487423	0.140913	0.000263753	2	FALSE	0.172791	0.161599	0.152521	0	FALSE
chr1:10690948:C:T	SKNSH	Complex Traits	0.472135	0.298883	0.0478826	2	FALSE	0.154072	0.204563	0.229221	0	FALSE
chr1:10719158:TC:T	A549	Complex Traits	0.554158	0.249303	0.0134855	3	FALSE	0.492103	0.419289	0.130406	0	FALSE
chr1:10719158:TC:T	HEPG2	Complex Traits	0.788223	0.32792	0.00453126	3	FALSE	0.616675	0.541651	0.118432	0	FALSE
chr1:10719158:TC:T	K562	Complex Traits	0.795383	0.285021	0.00131449	3	FALSE	0.704687	0.554075	0.0707878	0	FALSE
chr1:10719158:TC:T	SKNSH	Complex Traits	0.53503	0.389945	0.0773106	3	FALSE	0.473163	0.428722	0.138087	0	FALSE
chr1:10742387:T:C	A549	Complex Traits	0.859582	0.101359	1.1818e-17	4	FALSE	0.0282069	0.0619669	0.404787	0	FALSE
chr1:10742387:T:C	HEPG2	Complex Traits	2.42678	0.165943	6.25239e-49	4	FALSE	0.0609988	0.0704582	0.273611	0	FALSE
chr1:10742387:T:C	K562	Complex Traits	2.28741	0.0731486	5.75335e-215	4	FALSE	0.0505747	0.0597016	0.276103	0	FALSE
chr1:10742387:T:C	SKNSH	Complex Traits	2.6613	0.115967	1.28302e-117	4	FALSE	0.0554692	0.0641754	0.274655	0	FALSE
chr1:10747048:C:G	A549	Complex Traits	0.630978	0.0988585	8.8316e-11	4	FALSE	0.33509	0.0816261	1.09352e-05	4	FALSE
chr1:10747048:C:G	HEPG2	Complex Traits	3.26262	0.143577	6.95307e-117	4	FALSE	0.311681	0.079024	4.98378e-05	4	FALSE
chr1:10747048:C:G	K562	Complex Traits	1.37379	0.0960797	1.24277e-46	4	FALSE	0.32276	0.0816422	3.48871e-05	4	FALSE
chr1:10747048:C:G	SKNSH	Complex Traits	1.21167	0.123764	6.79531e-23	4	FALSE	0.33442	0.0936732	0.000130995	4	FALSE
chr1:10797428:G:GC	A549	Complex Traits	0.804803	0.383382	0.0189204	4	FALSE	-0.0571852	0.139978	0.435395	0	FALSE
chr1:10797428:G:GC	HEPG2	Complex Traits	0.739255	0.148829	4.54087e-07	4	FALSE	-0.0231932	0.113909	0.487042	0	FALSE
chr1:10797428:G:GC	K562	Complex Traits	0.633723	0.203404	0.00119368	4	FALSE	-0.055662	0.123678	0.391418	0	FALSE
chr1:10797428:G:GC	SKNSH	Complex Traits	1.28494	0.193156	1.59697e-13	4	FALSE	-0.0654104	0.121381	0.378806	0	FALSE
chr1:10798489:C:G	A549	Complex Traits	0.766182	0.208801	0.000112901	4	FALSE	-0.0150065	0.0662464	0.524791	0	FALSE
chr1:10798489:C:G	HEPG2	Complex Traits	0.402662	0.102532	4.32315e-05	4	FALSE	-0.0297853	0.0587451	0.446356	0	FALSE
chr1:10798489:C:G	K562	Complex Traits	-0.459322	0.143582	0.00068628	4	FALSE	-0.0109749	0.0677367	0.500144	0	FALSE
chr1:10798489:C:G	SKNSH	Complex Traits	1.24355	0.0864631	1.74417e-47	4	FALSE	-0.0242326	0.0539591	0.458079	0	FALSE
chr1:10799577:T:C	A549	Complex Traits	-0.249533	0.1994	0.102182	1	TRUE	-0.067698	0.120717	0.395079	0	FALSE
chr1:10799577:T:C	HEPG2	Complex Traits	0.349958	0.14387	0.00692643	1	TRUE	-0.0407752	0.102452	0.44017	0	FALSE
chr1:10799577:T:C	K562	Complex Traits	-0.040864	0.173731	0.407209	1	TRUE	-0.0318286	0.119448	0.441916	0	FALSE
chr1:10799577:T:C	SKNSH	Complex Traits	-0.222464	0.157038	0.0769695	1	TRUE	-0.0125506	0.112749	0.501753	0	FALSE
chr1:10845840:G:A	A549	Complex Traits	0.0104625	0.216633	0.471532	2	FALSE	-0.0970299	0.13227	0.300147	0	FALSE
chr1:10845840:G:A	HEPG2	Complex Traits	0.447359	0.245762	0.0291259	2	FALSE	-0.0838269	0.132717	0.318898	0	FALSE
chr1:10845840:G:A	K562	Complex Traits	0.341683	0.149321	0.0110965	2	FALSE	-0.0812305	0.113928	0.288392	0	FALSE
chr1:10845840:G:A	SKNSH	Complex Traits	0.326341	0.30906	0.134605	2	FALSE	-0.0973667	0.148355	0.292153	0	FALSE
chr1:11034460:A:G	A549	Complex Traits	0.437034	0.123871	0.000262711	4	FALSE	0.0235815	0.0612208	0.510976	0	FALSE
chr1:11034460:A:G	HEPG2	Complex Traits	0.857733	0.117356	9.57799e-14	4	FALSE	0.0356552	0.0610225	0.453532	0	FALSE
chr1:11034460:A:G	K562	Complex Traits	0.636091	0.104933	1.02722e-09	4	FALSE	0.0981637	0.101165	0.20031	0	FALSE
chr1:11034460:A:G	SKNSH	Complex Traits	1.06759	0.106085	1.1198e-25	4	FALSE	0.0244403	0.0569187	0.493268	0	FALSE
chr1:11035950:G:GT	A549	Complex Traits	1.87739	0.144805	1.05738e-38	4	FALSE	-0.21581	0.138196	0.0991372	1	TRUE
chr1:11035950:G:GT	HEPG2	Complex Traits	2.21296	0.106354	1.92224e-96	4	FALSE	-0.143612	0.142409	0.193719	1	TRUE
chr1:11035950:G:GT	K562	Complex Traits	0.42261	0.152926	0.00286347	4	FALSE	-0.447408	0.221287	0.0679163	1	TRUE
chr1:11035950:G:GT	SKNSH	Complex Traits	3.78228	0.177148	1.3545e-102	4	FALSE	-0.973662	0.14176	1.26543e-12	1	TRUE
chr1:11847449:G:A	A549	Complex Traits	0.467441	0.157446	0.0015619	4	FALSE	-0.315469	0.132067	0.00696492	4	FALSE
chr1:11847449:G:A	HEPG2	Complex Traits	1.44508	0.12543	7.02023e-32	4	FALSE	-0.314786	0.122554	0.00437591	4	FALSE
chr1:11847449:G:A	K562	Complex Traits	0.58153	0.188949	0.00113704	4	FALSE	-0.353266	0.148367	0.00458517	4	FALSE
chr1:11847449:G:A	SKNSH	Complex Traits	1.34245	0.12354	2.57387e-28	4	FALSE	-0.383387	0.137393	0.000814453	4	FALSE
chr1:11895795:G:A	A549	Complex Traits	0.720075	0.359282	0.0245161	4	FALSE	-0.179022	0.094138	0.0243059	4	FALSE
chr1:11895795:G:A	HEPG2	Complex Traits	0.929739	0.0755323	3.71476e-35	4	FALSE	-0.191143	0.0645756	0.00133045	4	FALSE
chr1:11895795:G:A	K562	Complex Traits	0.382624	0.0838387	2.62287e-06	4	FALSE	-0.153696	0.0667572	0.0196436	4	FALSE
chr1:11895795:G:A	SKNSH	Complex Traits	1.3388	0.0838576	1.48174e-59	4	FALSE	-0.176716	0.0575538	0.00191053	4	FALSE
chr1:11908146:C:G	A549	Complex Traits	-0.299701	0.0891423	0.000413777	4	FALSE	0.00489294	0.0571234	0.64491	0	FALSE
chr1:11908146:C:G	HEPG2	Complex Traits	-0.539502	0.0981743	1.67608e-08	4	FALSE	0.0179849	0.0664691	0.576777	0	FALSE
chr1:11908146:C:G	K562	Complex Traits	-0.441384	0.0922153	8.86705e-07	4	FALSE	-0.0364858	0.0690151	0.418478	0	FALSE
chr1:11908146:C:G	SKNSH	Complex Traits	-0.380977	0.0653767	3.0508e-09	4	FALSE	-0.0450554	0.0649099	0.375231	0	FALSE
chr1:11912243:G:GTTTTA	A549	Complex Traits	0.122396	0.0698236	0.0399553	4	FALSE	-0.0139995	0.0406356	0.588539	0	FALSE
chr1:11912243:G:GTTTTA	HEPG2	Complex Traits	0.309425	0.0783357	4.27614e-05	4	FALSE	0.000152085	0.0383768	0.666824	0	FALSE
chr1:11912243:G:GTTTTA	K562	Complex Traits	0.494023	0.0754402	2.10274e-11	4	FALSE	0.0192867	0.0648734	0.558236	0	FALSE
chr1:11912243:G:GTTTTA	SKNSH	Complex Traits	0.14911	0.0589486	0.00575443	4	FALSE	-0.00820659	0.0390848	0.602725	0	FALSE
chr1:12042261:A:G	A549	Complex Traits	1.62959	0.158221	1.11211e-24	4	FALSE	-1.11981	0.230208	9.19535e-07	4	FALSE
chr1:12042261:A:G	HEPG2	Complex Traits	2.25402	0.114559	7.09936e-87	4	FALSE	-1.46689	0.0706003	0	4	FALSE
chr1:12042261:A:G	K562	Complex Traits	1.86451	0.0608583	5.58013e-206	4	FALSE	-1.27512	0.0699655	0	4	FALSE
chr1:12042261:A:G	SKNSH	Complex Traits	1.94768	0.0666222	8.11662e-188	4	FALSE	-0.674697	0.0585771	0	4	FALSE
chr1:12042443:C:T	A549	Complex Traits	0.00741105	0.505627	0.484121	3	FALSE	-0.0798357	0.205326	0.684739	1	TRUE
chr1:12042443:C:T	HEPG2	Complex Traits	-0.202247	0.112537	0.0376731	3	FALSE	-0.0765041	0.125177	0.634908	1	TRUE
chr1:12042443:C:T	K562	Complex Traits	0.655612	0.113919	1.56114e-09	3	FALSE	-0.584671	0.139271	1.40098e-05	1	TRUE
chr1:12042443:C:T	SKNSH	Complex Traits	-0.261609	0.12481	0.019632	3	FALSE	-0.0190019	0.0806501	0.742007	1	TRUE
chr1:12099345:A:G	A549	Complex Traits	1.27082	0.337615	0.000144726	4	FALSE	0.225949	0.301326	0.331565	1	TRUE
chr1:12099345:A:G	HEPG2	Complex Traits	1.71242	0.28656	1.5854e-09	4	FALSE	0.49752	0.390897	0.211074	1	TRUE
chr1:12099345:A:G	K562	Complex Traits	1.90537	0.156194	7.74583e-35	4	FALSE	1.04108	0.35654	0.001674	1	TRUE
chr1:12099345:A:G	SKNSH	Complex Traits	1.86256	0.380214	4.44343e-07	4	FALSE	0.720618	0.623164	0.208074	1	TRUE
chr1:12119376:CA:C	A549	Complex Traits	-0.0919647	0.122296	0.295195	1	TRUE	-0.0339716	0.0772574	0.479945	0	FALSE
chr1:12119376:CA:C	HEPG2	Complex Traits	-0.259303	0.221269	0.188386	1	TRUE	-0.0614719	0.111664	0.407847	0	FALSE
chr1:12119376:CA:C	K562	Complex Traits	-0.730909	0.185994	1.2843e-05	1	TRUE	0.0127053	0.111537	0.566334	0	FALSE
chr1:12119376:CA:C	SKNSH	Complex Traits	0.0395612	0.0824855	0.383857	1	TRUE	-0.0200391	0.0706295	0.510886	0	FALSE
chr1:12198179:G:A	A549	Complex Traits	0.0828558	0.263587	0.38611	1	TRUE	-0.0472464	0.0719793	0.314687	0	FALSE
chr1:12198179:G:A	HEPG2	Complex Traits	0.186222	0.0919733	0.0383871	1	TRUE	-0.0499165	0.0508262	0.265772	0	FALSE
chr1:12198179:G:A	K562	Complex Traits	-0.0575908	0.0750861	0.234462	1	TRUE	-0.0674391	0.0600644	0.176046	0	FALSE
chr1:12198179:G:A	SKNSH	Complex Traits	0.060103	0.0752148	0.226106	1	TRUE	-0.0432079	0.0560126	0.302323	0	FALSE
chr1:12246175:C:T	A549	Complex Traits	0.205149	0.155142	0.0924732	2	FALSE	-0.0393807	0.0906181	0.4403	0	FALSE
chr1:12246175:C:T	HEPG2	Complex Traits	0.668308	0.250323	0.00165407	2	FALSE	-0.0678629	0.116114	0.368314	0	FALSE
chr1:12246175:C:T	K562	Complex Traits	-0.220395	0.131204	0.0452033	2	FALSE	-0.041905	0.0900289	0.401251	0	FALSE
chr1:12246175:C:T	SKNSH	Complex Traits	0.337256	0.337885	0.148009	2	FALSE	-0.0403776	0.11391	0.423847	0	FALSE
chr1:12264355:A:G	A549	Complex Traits	2.03062	0.362266	1.29491e-08	4	FALSE	0.0345259	0.101455	0.558378	0	FALSE
chr1:12264355:A:G	HEPG2	Complex Traits	4.58189	0.136395	5.69862e-249	4	FALSE	0.0267208	0.0627668	0.561654	0	FALSE
chr1:12264355:A:G	K562	Complex Traits	3.66422	0.0860591	0	4	FALSE	0.219508	0.146779	0.0600367	0	FALSE
chr1:12264355:A:G	SKNSH	Complex Traits	2.21246	0.0936906	1.78309e-123	4	FALSE	0.0492917	0.0807741	0.497764	0	FALSE
chr1:12661421:G:C	A549	Complex Traits	0.504427	0.165408	0.00115042	4	FALSE	-0.0164515	0.0601426	0.419074	0	FALSE
chr1:12661421:G:C	HEPG2	Complex Traits	1.82287	0.113586	3.76803e-58	4	FALSE	-0.0304489	0.0401886	0.339252	0	FALSE
chr1:12661421:G:C	K562	Complex Traits	2.83058	0.0663365	0	4	FALSE	-0.040386	0.0390661	0.243627	0	FALSE
chr1:12661421:G:C	SKNSH	Complex Traits	-0.276661	0.0839369	0.000490105	4	FALSE	-0.0440215	0.0480811	0.26268	0	FALSE
chr1:14507831:C:T	A549	Complex Traits	-0.0398879	0.135338	0.384955	3	FALSE	-0.03013	0.0577418	0.41003	0	FALSE
chr1:14507831:C:T	HEPG2	Complex Traits	0.602539	0.123463	3.50566e-07	3	FALSE	-0.0458113	0.0618654	0.334714	0	FALSE
chr1:14507831:C:T	K562	Complex Traits	-0.481831	0.110471	5.19845e-06	3	FALSE	-0.0338275	0.0556749	0.359371	0	FALSE
chr1:14507831:C:T	SKNSH	Complex Traits	0.655006	0.112779	1.75628e-09	3	FALSE	-0.0370855	0.0527448	0.352235	0	FALSE
chr1:16087260:C:T	A549	Complex Traits	1.03689	0.0887827	1.10705e-31	4	FALSE	0.406302	0.0726602	2.2485e-09	4	FALSE
chr1:16087260:C:T	HEPG2	Complex Traits	2.20688	0.0670844	9.26384e-238	4	FALSE	0.27871	0.0724249	0.000141425	4	FALSE
chr1:16087260:C:T	K562	Complex Traits	1.87126	0.100448	1.7493e-77	4	FALSE	0.36843	0.0631035	2.28577e-09	4	FALSE
chr1:16087260:C:T	SKNSH	Complex Traits	2.51224	0.0983527	3.19442e-145	4	FALSE	0.369145	0.0792822	1.74361e-06	4	FALSE
chr1:16087824:C:T	A549	Complex Traits	-0.300926	0.0644979	1.5909e-06	4	FALSE	0.00438803	0.0385128	0.665901	0	FALSE
chr1:16087824:C:T	HEPG2	Complex Traits	-0.243063	0.0869032	0.00263056	4	FALSE	-0.00573378	0.0403312	0.633099	0	FALSE
chr1:16087824:C:T	K562	Complex Traits	-0.423344	0.0586054	2.33147e-13	4	FALSE	-0.00505366	0.0373097	0.611671	0	FALSE
chr1:16087824:C:T	SKNSH	Complex Traits	-0.216464	0.103731	0.0187274	4	FALSE	-0.0211428	0.0646136	0.545272	0	FALSE
chr1:16126026:A:C	A549	Complex Traits	0.318613	0.188354	0.0451225	1	TRUE	0.143217	0.156783	0.22386	0	FALSE
chr1:16126026:A:C	HEPG2	Complex Traits	-0.100524	0.482962	0.441286	1	TRUE	0.127033	0.191068	0.26308	0	FALSE
chr1:16126026:A:C	K562	Complex Traits	-0.305818	0.291287	0.141204	1	TRUE	0.124966	0.147313	0.222875	0	FALSE
chr1:16126026:A:C	SKNSH	Complex Traits	0.146698	0.320119	0.324674	1	TRUE	0.143367	0.187363	0.232948	0	FALSE
chr1:16170903:C:T	A549	Complex Traits	0.177608	0.131459	0.0906125	1	TRUE	-0.0581689	0.0835976	0.341462	0	FALSE
chr1:16170903:C:T	HEPG2	Complex Traits	0.238543	0.251535	0.168335	1	TRUE	-0.0828374	0.114302	0.30077	0	FALSE
chr1:16170903:C:T	K562	Complex Traits	0.321388	0.128002	0.00673455	1	TRUE	-0.0779066	0.102187	0.277415	0	FALSE
chr1:16170903:C:T	SKNSH	Complex Traits	0.27091	0.243123	0.130383	1	TRUE	-0.078779	0.112834	0.299538	0	FALSE
chr1:16368977:C:T	A549	Complex Traits	-0.158587	0.183675	0.192781	3	FALSE	0.00632175	0.0727205	0.646056	0	FALSE
chr1:16368977:C:T	HEPG2	Complex Traits	0.355769	0.0760078	1.2047e-06	3	FALSE	-0.0087843	0.04802	0.643123	0	FALSE
chr1:16368977:C:T	K562	Complex Traits	-0.185081	0.0771699	0.0082049	3	FALSE	0.0804507	0.091059	0.268451	0	FALSE
chr1:16368977:C:T	SKNSH	Complex Traits	-0.559569	0.0826202	3.30291e-12	3	FALSE	0.00382679	0.0511853	0.64432	0	FALSE
chr1:16370178:A:AGCTCT	A549	Complex Traits	-0.172443	0.236678	0.235989	3	FALSE	0.0733324	0.0832129	0.240283	0	FALSE
chr1:16370178:A:AGCTCT	HEPG2	Complex Traits	0.68293	0.0918549	3.21793e-14	3	FALSE	0.0634399	0.0618199	0.229109	0	FALSE
chr1:16370178:A:AGCTCT	K562	Complex Traits	-0.177804	0.103876	0.0432418	3	FALSE	0.0769567	0.0723635	0.176392	0	FALSE
chr1:16370178:A:AGCTCT	SKNSH	Complex Traits	0.853991	0.0798298	1.35541e-27	3	FALSE	0.0571939	0.0603234	0.24465	0	FALSE
chr1:16370677:G:C	A549	Complex Traits	-0.0175939	0.193479	0.472832	1	TRUE	0.00330107	0.118619	0.594244	0	FALSE
chr1:16370677:G:C	HEPG2	Complex Traits	0.254217	0.29562	0.192138	1	TRUE	-0.0142854	0.141451	0.567754	0	FALSE
chr1:16370677:G:C	K562	Complex Traits	0.381652	0.175938	0.0148554	1	TRUE	0.00627591	0.119381	0.555637	0	FALSE
chr1:16370677:G:C	SKNSH	Complex Traits	0.135268	0.386576	0.341662	1	TRUE	0.002893	0.141797	0.573395	0	FALSE
chr1:16370741:C:T	A549	Complex Traits	0.168654	0.178883	0.174696	1	TRUE	-0.0308365	0.0987408	0.481142	0	FALSE
chr1:16370741:C:T	HEPG2	Complex Traits	0.420981	0.245592	0.0392509	1	TRUE	-0.0509306	0.120352	0.432807	0	FALSE
chr1:16370741:C:T	K562	Complex Traits	0.183706	0.157433	0.123623	1	TRUE	-0.0604887	0.112354	0.373196	0	FALSE
chr1:16370741:C:T	SKNSH	Complex Traits	0.14984	0.353411	0.309601	1	TRUE	-0.054739	0.147067	0.421358	0	FALSE
chr1:16371510:G:A	A549	Complex Traits	-0.21807	0.177209	0.113066	0	FALSE	-0.0325371	0.108234	0.501145	0	FALSE
chr1:16371510:G:A	HEPG2	Complex Traits	-0.273185	0.273216	0.156704	0	FALSE	-0.00725669	0.127387	0.548085	0	FALSE
chr1:16371510:G:A	K562	Complex Traits	-0.229176	0.167594	0.088665	0	FALSE	-0.027478	0.118694	0.483218	0	FALSE
chr1:16371510:G:A	SKNSH	Complex Traits	-0.228347	0.311419	0.224518	0	FALSE	-0.0298799	0.13833	0.495057	0	FALSE
chr1:16372291:G:A	A549	Complex Traits	-0.247172	0.133219	0.0316052	3	FALSE	-0.0784464	0.0467874	0.0682951	1	TRUE
chr1:16372291:G:A	HEPG2	Complex Traits	-0.0946705	0.0699306	0.0879822	3	FALSE	-0.0765498	0.0380162	0.0516914	1	TRUE
chr1:16372291:G:A	K562	Complex Traits	-0.253319	0.0669042	7.65045e-05	3	FALSE	-0.0706238	0.0398444	0.0719149	1	TRUE
chr1:16372291:G:A	SKNSH	Complex Traits	-0.299744	0.0657061	2.87789e-06	3	FALSE	-0.0862147	0.0415638	0.0273248	1	TRUE
chr1:16494015:C:G	A549	Complex Traits	0.767196	0.096236	1.72739e-15	4	FALSE	0.219919	0.102515	0.0194324	4	FALSE
chr1:16494015:C:G	HEPG2	Complex Traits	0.84578	0.089267	3.25737e-21	4	FALSE	0.28283	0.103506	0.00414758	4	FALSE
chr1:16494015:C:G	K562	Complex Traits	1.33315	0.102775	4.29959e-41	4	FALSE	0.441921	0.116893	5.72596e-05	4	FALSE
chr1:16494015:C:G	SKNSH	Complex Traits	1.00258	0.0716725	1.55104e-44	4	FALSE	0.485243	0.103139	2.95819e-07	4	FALSE
chr1:16498048:A:G	A549	Complex Traits	0.485724	0.0786996	3.76101e-10	4	FALSE	0.15265	0.0546438	0.00476643	4	FALSE
chr1:16498048:A:G	HEPG2	Complex Traits	1.14043	0.0734831	6.69627e-55	4	FALSE	0.159044	0.0568045	0.00286774	4	FALSE
chr1:16498048:A:G	K562	Complex Traits	1.11059	0.0796035	1.0815e-44	4	FALSE	0.146262	0.0500639	0.00404674	4	FALSE
chr1:16498048:A:G	SKNSH	Complex Traits	1.19187	0.102387	4.07572e-32	4	FALSE	0.143149	0.0607293	0.017669	4	FALSE
chr1:16499605:T:C	A549	Complex Traits	1.06979	0.0901081	9.32969e-33	4	FALSE	0.0258518	0.0362403	0.387848	0	FALSE
chr1:16499605:T:C	HEPG2	Complex Traits	2.73269	0.0729163	1.74438e-292	4	FALSE	0.0320107	0.0395338	0.344256	0	FALSE
chr1:16499605:T:C	K562	Complex Traits	2.78064	0.0875422	1.16449e-222	4	FALSE	0.0210905	0.0352409	0.396136	0	FALSE
chr1:16499605:T:C	SKNSH	Complex Traits	1.92792	0.094329	6.92759e-93	4	FALSE	0.0353322	0.0468709	0.323518	0	FALSE
chr1:16500523:C:T	A549	Complex Traits	-0.0656996	0.0673688	0.164691	3	FALSE	-0.0811769	0.0497118	0.0955375	0	FALSE
chr1:16500523:C:T	HEPG2	Complex Traits	-0.314508	0.0933662	0.000383215	3	FALSE	-0.0869735	0.055982	0.0946629	0	FALSE
chr1:16500523:C:T	K562	Complex Traits	-0.367166	0.0644742	5.92916e-09	3	FALSE	-0.0910638	0.0523001	0.0680813	0	FALSE
chr1:16500523:C:T	SKNSH	Complex Traits	-0.32521	0.11173	0.00178441	3	FALSE	-0.108042	0.0703715	0.0564427	0	FALSE
chr1:16510894:C:T	A549	Complex Traits	1.50945	0.143116	3.48555e-26	4	FALSE	-0.0726862	0.0562135	0.153612	0	FALSE
chr1:16510894:C:T	HEPG2	Complex Traits	2.53526	0.154027	4.99447e-61	4	FALSE	-0.115744	0.0804559	0.0716463	0	FALSE
chr1:16510894:C:T	K562	Complex Traits	2.18445	0.0849866	1.06288e-145	4	FALSE	-0.0392039	0.0574827	0.29011	0	FALSE
chr1:16510894:C:T	SKNSH	Complex Traits	3.42525	0.0974822	2.01952e-273	4	FALSE	-0.0770909	0.0622972	0.148478	0	FALSE
chr1:17306029:C:A	A549	Complex Traits	0.210004	0.159986	0.102742	1	TRUE	-0.150228	0.129309	0.159296	0	FALSE
chr1:17306029:C:A	HEPG2	Complex Traits	0.196971	0.284978	0.242616	1	TRUE	-0.135749	0.15357	0.201078	0	FALSE
chr1:17306029:C:A	K562	Complex Traits	0.595687	0.149587	2.1697e-05	1	TRUE	-0.170065	0.13969	0.112165	0	FALSE
chr1:17306029:C:A	SKNSH	Complex Traits	-0.0521612	0.310577	0.466058	1	TRUE	-0.119974	0.147988	0.216662	0	FALSE
chr1:17308254:T:C	A549	Complex Traits	0.225957	0.119878	0.0290902	2	FALSE	0.00579918	0.0690603	0.599567	0	FALSE
chr1:17308254:T:C	HEPG2	Complex Traits	-0.467886	0.325572	0.0547149	2	FALSE	0.0297647	0.108484	0.525469	0	FALSE
chr1:17308254:T:C	K562	Complex Traits	-0.291161	0.134548	0.0146993	2	FALSE	0.00365606	0.0688428	0.579078	0	FALSE
chr1:17308254:T:C	SKNSH	Complex Traits	-0.176816	0.206969	0.195015	2	FALSE	0.0184858	0.0945995	0.537929	0	FALSE
chr1:20141060:G:A	A549	Complex Traits	0.961015	0.164886	4.905e-09	4	FALSE	-0.00610432	0.121696	0.506638	0	FALSE
chr1:20141060:G:A	HEPG2	Complex Traits	1.33273	0.148917	1.18145e-19	4	FALSE	-0.0782491	0.112393	0.321285	0	FALSE
chr1:20141060:G:A	K562	Complex Traits	1.47291	0.0884126	1.03812e-63	4	FALSE	-0.08758	0.0986651	0.241576	0	FALSE
chr1:20141060:G:A	SKNSH	Complex Traits	0.831182	0.310288	0.00516401	4	FALSE	-0.0488857	0.123096	0.390895	0	FALSE
chr1:20915418:C:G	A549	Complex Traits	0.652436	0.404944	0.0558294	3	FALSE	0.00962042	0.0977749	0.553492	0	FALSE
chr1:20915418:C:G	HEPG2	Complex Traits	1.66532	0.207473	2.03207e-16	3	FALSE	0.0241936	0.0804666	0.49989	0	FALSE
chr1:20915418:C:G	K562	Complex Traits	1.36303	0.09505	3.55319e-47	3	FALSE	0.0414567	0.0959882	0.418267	0	FALSE
chr1:20915418:C:G	SKNSH	Complex Traits	0.400232	0.179698	0.0131982	3	FALSE	0.0174478	0.0857742	0.513242	0	FALSE
chr1:20915701:A:C	A549	Complex Traits	-0.12933	0.246085	0.304552	1	TRUE	0.0659719	0.109211	0.323656	0	FALSE
chr1:20915701:A:C	HEPG2	Complex Traits	0.162365	0.137294	0.121903	1	TRUE	0.0868495	0.102526	0.262131	0	FALSE
chr1:20915701:A:C	K562	Complex Traits	-0.255129	0.131472	0.0269291	1	TRUE	0.0855336	0.0999609	0.245141	0	FALSE
chr1:20915701:A:C	SKNSH	Complex Traits	0.143566	0.108294	0.0963076	1	TRUE	0.117135	0.115891	0.188149	0	FALSE
chr1:20916080:C:G	A549	Complex Traits	-0.0771212	0.0989824	0.218493	3	FALSE	-0.23739	0.103902	0.0143113	4	FALSE
chr1:20916080:C:G	HEPG2	Complex Traits	0.310917	0.18627	0.046364	3	FALSE	-0.332039	0.150558	0.0129449	4	FALSE
chr1:20916080:C:G	K562	Complex Traits	0.418403	0.0907148	1.83035e-06	3	FALSE	-0.338715	0.0961938	0.00055602	4	FALSE
chr1:20916080:C:G	SKNSH	Complex Traits	0.462023	0.177496	0.0039617	3	FALSE	-0.487648	0.138531	2.16204e-05	4	FALSE
chr1:20916238:G:A	A549	Complex Traits	0.439912	0.0943381	1.85814e-06	4	FALSE	-0.00213989	0.0724345	0.599464	0	FALSE
chr1:20916238:G:A	HEPG2	Complex Traits	1.18426	0.135401	6.4021e-21	4	FALSE	0.0721657	0.101247	0.348252	0	FALSE
chr1:20916238:G:A	K562	Complex Traits	0.83767	0.103211	1.89434e-16	4	FALSE	0.003025	0.0731883	0.556876	0	FALSE
chr1:20916238:G:A	SKNSH	Complex Traits	0.534416	0.146577	0.000170619	4	FALSE	0.0995911	0.104407	0.232671	0	FALSE
chr1:21895625:A:T	A549	Complex Traits	0.685421	0.117508	3.20908e-09	4	FALSE	0.0278291	0.0649478	0.490624	0	FALSE
chr1:21895625:A:T	HEPG2	Complex Traits	0.947766	0.110593	7.03788e-18	4	FALSE	0.040246	0.0735273	0.444309	0	FALSE
chr1:21895625:A:T	K562	Complex Traits	1.71675	0.106588	4.28679e-61	4	FALSE	0.0864351	0.0955259	0.241287	0	FALSE
chr1:21895625:A:T	SKNSH	Complex Traits	0.984543	0.11987	1.44743e-16	4	FALSE	-6.10419e-05	0.0711674	0.592144	0	FALSE
chr1:21900891:G:A	A549	Complex Traits	0.0974981	0.133975	0.233312	3	FALSE	-0.224362	0.117328	0.0339812	4	FALSE
chr1:21900891:G:A	HEPG2	Complex Traits	-0.276539	0.156604	0.0385306	3	FALSE	-0.283643	0.108481	0.00449434	4	FALSE
chr1:21900891:G:A	K562	Complex Traits	1.73222	0.101325	1.68971e-66	3	FALSE	-0.307297	0.0913384	0.000459549	4	FALSE
chr1:21900891:G:A	SKNSH	Complex Traits	1.28996	0.165302	8.98656e-14	3	FALSE	-0.363126	0.111803	0.000170337	4	FALSE
chr1:22081980:G:A	A549	Complex Traits	0.311046	0.185234	0.0470972	4	FALSE	0.0809823	0.0863723	0.205967	0	FALSE
chr1:22081980:G:A	HEPG2	Complex Traits	0.471429	0.104807	3.15848e-06	4	FALSE	0.0878448	0.0727017	0.163853	0	FALSE
chr1:22081980:G:A	K562	Complex Traits	0.319386	0.0952208	0.000414581	4	FALSE	0.109277	0.0787401	0.101656	0	FALSE
chr1:22081980:G:A	SKNSH	Complex Traits	0.358387	0.0924112	5.44952e-05	4	FALSE	0.104463	0.0751488	0.117852	0	FALSE
chr1:23747996:GA:G	A549	Complex Traits	-0.235069	0.200721	0.123177	0	FALSE	0.143503	0.153865	0.222296	0	FALSE
chr1:23747996:GA:G	HEPG2	Complex Traits	-0.335887	0.397665	0.180057	0	FALSE	0.139565	0.193641	0.248761	0	FALSE
chr1:23747996:GA:G	K562	Complex Traits	-0.355454	0.255482	0.0792954	0	FALSE	0.175267	0.172427	0.159114	0	FALSE
chr1:23747996:GA:G	SKNSH	Complex Traits	-0.413088	0.425056	0.13817	0	FALSE	0.14214	0.173602	0.230571	0	FALSE
chr1:23824623:G:GTTGTTGTTT	A549	Complex Traits	0.119543	0.0972519	0.109147	2	FALSE	0.163042	0.0990494	0.0884219	1	TRUE
chr1:23824623:G:GTTGTTGTTT	HEPG2	Complex Traits	-0.265153	0.187378	0.0769178	2	FALSE	0.133582	0.12984	0.165772	1	TRUE
chr1:23824623:G:GTTGTTGTTT	K562	Complex Traits	-0.2175	0.121475	0.0366014	2	FALSE	0.117415	0.0917154	0.140805	1	TRUE
chr1:23824623:G:GTTGTTGTTT	SKNSH	Complex Traits	-0.640844	0.1899	0.000156527	2	FALSE	0.253154	0.134279	0.0133093	1	TRUE
chr1:23833993:G:A	A549	Complex Traits	-0.306629	0.141476	0.0145931	2	FALSE	-0.229898	0.139721	0.0489663	1	TRUE
chr1:23833993:G:A	HEPG2	Complex Traits	-0.500271	0.244752	0.0140024	2	FALSE	-0.243418	0.1776	0.0576893	1	TRUE
chr1:23833993:G:A	K562	Complex Traits	0.172412	0.151532	0.126737	2	FALSE	-0.197827	0.128293	0.0569378	1	TRUE
chr1:23833993:G:A	SKNSH	Complex Traits	0.0757218	0.323604	0.42553	2	FALSE	-0.19784	0.158431	0.0883146	1	TRUE
chr1:23834486:G:A	A549	Complex Traits	-0.212321	0.114392	0.031627	3	FALSE	0.0957816	0.0776337	0.151792	0	FALSE
chr1:23834486:G:A	HEPG2	Complex Traits	-0.653509	0.187668	0.000278909	3	FALSE	0.104217	0.0981325	0.151343	0	FALSE
chr1:23834486:G:A	K562	Complex Traits	0.759212	0.075183	2.0611e-24	3	FALSE	0.0780031	0.0622022	0.150261	0	FALSE
chr1:23834486:G:A	SKNSH	Complex Traits	-0.347592	0.350619	0.158984	3	FALSE	0.0710869	0.0973662	0.220839	0	FALSE
chr1:23848042:A:G	A549	Complex Traits	0.301853	0.162894	0.0324918	2	FALSE	-0.0797009	0.117799	0.339732	0	FALSE
chr1:23848042:A:G	HEPG2	Complex Traits	0.17725	0.199772	0.186633	2	FALSE	-0.0515372	0.115667	0.395319	0	FALSE
chr1:23848042:A:G	K562	Complex Traits	0.291012	0.119187	0.00773641	2	FALSE	-0.065559	0.116734	0.340052	0	FALSE
chr1:23848042:A:G	SKNSH	Complex Traits	0.000368105	0.26098	0.483598	2	FALSE	-0.0556693	0.12614	0.379851	0	FALSE
chr1:23849346:C:T	A549	Complex Traits	-0.282161	0.125117	0.0125677	4	FALSE	-0.129	0.0794299	0.0743444	0	FALSE
chr1:23849346:C:T	HEPG2	Complex Traits	-0.862684	0.200151	6.87274e-07	4	FALSE	-0.112873	0.0923612	0.118991	0	FALSE
chr1:23849346:C:T	K562	Complex Traits	-0.299343	0.0849878	0.000225505	4	FALSE	-0.119966	0.0710009	0.0594609	0	FALSE
chr1:23849346:C:T	SKNSH	Complex Traits	-0.462372	0.229187	0.0207823	4	FALSE	-0.0938606	0.0975375	0.160134	0	FALSE
chr1:23851787:G:A	A549	Complex Traits	-0.569169	0.539519	0.13256	2	FALSE	-0.149136	0.383455	0.439091	0	FALSE
chr1:23851787:G:A	HEPG2	Complex Traits	-1.06257	0.241713	2.71074e-06	2	FALSE	-0.593993	0.387585	0.0732605	0	FALSE
chr1:23851787:G:A	K562	Complex Traits	-0.954428	0.393361	0.00435118	2	FALSE	0.192811	0.30256	0.401435	0	FALSE
chr1:23851787:G:A	SKNSH	Complex Traits	0.0260658	0.253855	0.46402	2	FALSE	-0.0797226	0.180806	0.437506	0	FALSE
chr1:24468461:G:A	A549	Complex Traits	-0.0192088	0.128948	0.447027	1	TRUE	0.0166716	0.0632776	0.546895	0	FALSE
chr1:24468461:G:A	HEPG2	Complex Traits	0.266605	0.12617	0.0232226	1	TRUE	0.00833123	0.0648597	0.568422	0	FALSE
chr1:24468461:G:A	K562	Complex Traits	0.165634	0.104312	0.0601937	1	TRUE	0.0291768	0.0727064	0.452518	0	FALSE
chr1:24468461:G:A	SKNSH	Complex Traits	0.0862674	0.134858	0.265563	1	TRUE	0.0105859	0.0597293	0.551482	0	FALSE
chr1:24469814:T:C	A549	Complex Traits	1.33227	0.15357	2.1772e-18	4	FALSE	0.0465546	0.0640012	0.351619	0	FALSE
chr1:24469814:T:C	HEPG2	Complex Traits	1.57121	0.107519	1.24276e-48	4	FALSE	0.0484723	0.0681848	0.33541	0	FALSE
chr1:24469814:T:C	K562	Complex Traits	4.21655	0.0952554	0	4	FALSE	0.0224043	0.0540081	0.420855	0	FALSE
chr1:24469814:T:C	SKNSH	Complex Traits	1.21848	0.143482	1.06001e-17	4	FALSE	0.0282402	0.0619157	0.403556	0	FALSE
chr1:24698696:A:C	A549	Complex Traits	0.53654	0.146359	0.000114655	3	FALSE	0.0563526	0.0998188	0.370115	0	FALSE
chr1:24698696:A:C	HEPG2	Complex Traits	-0.00381356	0.257153	0.484644	3	FALSE	0.0945299	0.125812	0.297851	0	FALSE
chr1:24698696:A:C	K562	Complex Traits	0.621509	0.124432	1.81513e-07	3	FALSE	0.0982104	0.120014	0.26087	0	FALSE
chr1:24698696:A:C	SKNSH	Complex Traits	0.501914	0.228203	0.0123844	3	FALSE	0.137437	0.180666	0.23797	0	FALSE
chr1:25022314:G:A	A549	Complex Traits	0.254822	0.108921	0.00992847	3	FALSE	0.0118814	0.0834762	0.592997	0	FALSE
chr1:25022314:G:A	HEPG2	Complex Traits	0.449416	0.238966	0.0237617	3	FALSE	-0.0217721	0.106194	0.529995	0	FALSE
chr1:25022314:G:A	K562	Complex Traits	0.34248	0.116828	0.00166222	3	FALSE	-0.0366261	0.0857447	0.435801	0	FALSE
chr1:25022314:G:A	SKNSH	Complex Traits	0.0146317	0.200218	0.461289	3	FALSE	-0.0226559	0.0951437	0.512318	0	FALSE
chr1:25241116:A:G	A549	Complex Traits	0.756336	0.111894	7.33771e-12	4	FALSE	0.471809	0.159859	0.0022529	4	FALSE
chr1:25241116:A:G	HEPG2	Complex Traits	1.23562	0.285757	9.54949e-06	4	FALSE	0.632642	0.307445	0.0192768	4	FALSE
chr1:25241116:A:G	K562	Complex Traits	2.7135	0.0994976	7.14673e-166	4	FALSE	0.544525	0.131375	3.8045e-05	4	FALSE
chr1:25241116:A:G	SKNSH	Complex Traits	2.18644	0.124628	1.73609e-69	4	FALSE	0.952276	0.170494	2.23831e-10	4	FALSE
chr1:25250830:C:T	A549	Complex Traits	0.318282	0.11218	0.00249182	2	FALSE	-0.128584	0.0993264	0.1266	0	FALSE
chr1:25250830:C:T	HEPG2	Complex Traits	0.262205	0.230275	0.124001	2	FALSE	-0.192265	0.152182	0.0824531	0	FALSE
chr1:25250830:C:T	K562	Complex Traits	0.325193	0.138687	0.00930907	2	FALSE	-0.141446	0.100958	0.0966442	0	FALSE
chr1:25250830:C:T	SKNSH	Complex Traits	-0.00687635	0.237664	0.497345	2	FALSE	-0.159396	0.134885	0.112695	0	FALSE
chr1:25250919:G:GT	A549	Complex Traits	0.589913	0.105938	1.08143e-08	3	FALSE	0.151363	0.101454	0.0829548	0	FALSE
chr1:25250919:G:GT	HEPG2	Complex Traits	0.357427	0.182912	0.025214	3	FALSE	0.0808504	0.103106	0.214559	0	FALSE
chr1:25250919:G:GT	K562	Complex Traits	0.586453	0.114353	9.41198e-08	3	FALSE	0.11874	0.0915749	0.10944	0	FALSE
chr1:25250919:G:GT	SKNSH	Complex Traits	-0.0856772	0.170195	0.311721	3	FALSE	0.141707	0.104843	0.0883317	0	FALSE
chr1:25251326:G:A	A549	Complex Traits	-0.350498	0.132856	0.00418059	4	FALSE	-0.0316237	0.0743676	0.481336	0	FALSE
chr1:25251326:G:A	HEPG2	Complex Traits	-0.40582	0.177412	0.0103587	4	FALSE	-0.0132807	0.0837155	0.539471	0	FALSE
chr1:25251326:G:A	K562	Complex Traits	-0.201274	0.0973572	0.0196179	4	FALSE	-0.00418041	0.0701453	0.556852	0	FALSE
chr1:25251326:G:A	SKNSH	Complex Traits	-0.473606	0.280841	0.0345922	4	FALSE	-0.0191386	0.0980476	0.50797	0	FALSE
chr1:25259884:C:G	A549	Complex Traits	-0.244409	0.119321	0.0238111	1	TRUE	-0.132739	0.137871	0.239528	0	FALSE
chr1:25259884:C:G	HEPG2	Complex Traits	-0.167576	0.228788	0.230974	1	TRUE	-0.00734478	0.13244	0.523879	0	FALSE
chr1:25259884:C:G	K562	Complex Traits	-0.0540732	0.124766	0.333977	1	TRUE	0.0214611	0.103825	0.494185	0	FALSE
chr1:25259884:C:G	SKNSH	Complex Traits	-0.27176	0.188196	0.0754765	1	TRUE	0.0961325	0.150869	0.332442	0	FALSE
chr1:25291697:C:T	A549	Complex Traits	1.85169	0.161132	8.55225e-31	4	FALSE	0.431751	0.14682	0.00282443	4	FALSE
chr1:25291697:C:T	HEPG2	Complex Traits	3.55018	0.200237	1.56935e-70	4	FALSE	0.577456	0.134711	1.35368e-05	4	FALSE
chr1:25291697:C:T	K562	Complex Traits	4.04803	0.112449	2.10212e-284	4	FALSE	0.723835	0.128669	1.51569e-09	4	FALSE
chr1:25291697:C:T	SKNSH	Complex Traits	3.99588	0.184147	5.99842e-105	4	FALSE	0.663142	0.124333	2.76388e-08	4	FALSE
chr1:25329983:A:G	A549	Complex Traits	-0.32149	0.152866	0.0166395	3	FALSE	-0.0319863	0.0817753	0.442311	0	FALSE
chr1:25329983:A:G	HEPG2	Complex Traits	0.449891	0.175532	0.00398111	3	FALSE	-0.0939198	0.117416	0.279309	0	FALSE
chr1:25329983:A:G	K562	Complex Traits	0.134718	0.16298	0.204392	3	FALSE	-0.0641898	0.0950756	0.322284	0	FALSE
chr1:25329983:A:G	SKNSH	Complex Traits	-0.588906	0.175123	0.000205563	3	FALSE	-0.042964	0.0959747	0.399135	0	FALSE
chr1:25330459:G:A	A549	Complex Traits	0.546994	0.167784	0.00056588	4	FALSE	-0.785658	0.163451	8.90234e-07	4	FALSE
chr1:25330459:G:A	HEPG2	Complex Traits	0.741658	0.170513	8.66702e-06	4	FALSE	-0.868745	0.191828	3.43802e-06	4	FALSE
chr1:25330459:G:A	K562	Complex Traits	2.81551	0.103291	4.22475e-165	4	FALSE	-2.11357	0.139475	0	4	FALSE
chr1:25330459:G:A	SKNSH	Complex Traits	0.411902	0.158422	0.00469051	4	FALSE	-0.561233	0.22249	0.00616524	4	FALSE
chr1:25338032:C:G	A549	Complex Traits	-0.402709	0.166301	0.00796844	1	TRUE	0.0778159	0.111488	0.330337	0	FALSE
chr1:25338032:C:G	HEPG2	Complex Traits	-0.155101	0.195475	0.213173	1	TRUE	0.0495475	0.115217	0.38801	0	FALSE
chr1:25338032:C:G	K562	Complex Traits	-0.116883	0.16022	0.232862	1	TRUE	0.0631843	0.103599	0.326085	0	FALSE
chr1:25338032:C:G	SKNSH	Complex Traits	0.12354	0.190986	0.262068	1	TRUE	0.0497007	0.0993383	0.374525	0	FALSE
chr1:25364652:T:C	A549	Complex Traits	-0.305814	0.143269	0.0165017	4	FALSE	0.308639	0.130225	0.013059	3	FALSE
chr1:25364652:T:C	HEPG2	Complex Traits	-0.419554	0.21936	0.0275964	4	FALSE	0.344413	0.158513	0.0140443	3	FALSE
chr1:25364652:T:C	K562	Complex Traits	1.15387	0.118096	1.91599e-22	4	FALSE	0.385903	0.136094	0.000673409	3	FALSE
chr1:25364652:T:C	SKNSH	Complex Traits	-0.457208	0.140924	0.000829662	4	FALSE	0.197756	0.143891	0.089773	3	FALSE
chr1:25657076:AT:A	A549	Complex Traits	0.160341	0.137566	0.122505	3	FALSE	-0.0233766	0.102301	0.538238	0	FALSE
chr1:25657076:AT:A	HEPG2	Complex Traits	0.340995	0.194207	0.0393302	3	FALSE	-0.0507419	0.158079	0.479701	0	FALSE
chr1:25657076:AT:A	K562	Complex Traits	0.421015	0.151259	0.00260488	3	FALSE	-0.190096	0.176801	0.150907	0	FALSE
chr1:25657076:AT:A	SKNSH	Complex Traits	0.443976	0.220239	0.0196719	3	FALSE	-0.0528776	0.125141	0.465854	0	FALSE
chr1:25710410:A:T	A549	Complex Traits	0.616917	0.0759598	2.47815e-16	4	FALSE	0.00539194	0.0303418	0.642456	0	FALSE
chr1:25710410:A:T	HEPG2	Complex Traits	1.51588	0.0869826	1.6528e-68	4	FALSE	0.00243484	0.0307797	0.653319	0	FALSE
chr1:25710410:A:T	K562	Complex Traits	1.87803	0.091288	2.48316e-95	4	FALSE	0.00544323	0.0357997	0.599829	0	FALSE
chr1:25710410:A:T	SKNSH	Complex Traits	0.627692	0.0663662	1.69662e-21	4	FALSE	0.00598856	0.0326222	0.615556	0	FALSE
chr1:25811488:G:A	A549	Complex Traits	0.081951	0.0748716	0.1368	2	FALSE	-0.0807298	0.0596475	0.138291	0	FALSE
chr1:25811488:G:A	HEPG2	Complex Traits	0.329338	0.0755283	5.71993e-06	2	FALSE	-0.083949	0.0609858	0.128138	0	FALSE
chr1:25811488:G:A	K562	Complex Traits	-0.119632	0.127175	0.173186	2	FALSE	-0.0838167	0.0675324	0.129597	0	FALSE
chr1:25811488:G:A	SKNSH	Complex Traits	-0.294072	0.0746042	3.71839e-05	2	FALSE	-0.0900146	0.0614497	0.104163	0	FALSE
chr1:25833508:G:C	A549	Complex Traits	1.81345	0.232736	3.96143e-15	4	FALSE	-0.507812	0.0971052	1.14007e-07	4	FALSE
chr1:25833508:G:C	HEPG2	Complex Traits	2.89316	0.183383	3.26827e-56	4	FALSE	-0.634248	0.199902	0.00104192	4	FALSE
chr1:25833508:G:C	K562	Complex Traits	4.34819	0.0787676	0	4	FALSE	-1.1982	0.0754256	0	4	FALSE
chr1:25833508:G:C	SKNSH	Complex Traits	2.83853	0.141889	3.66522e-89	4	FALSE	-0.587006	0.126006	2.31051e-06	4	FALSE
chr1:25869554:T:C	A549	Complex Traits	-0.138917	0.215534	0.251759	3	FALSE	-0.00361998	0.0791654	0.607095	0	FALSE
chr1:25869554:T:C	HEPG2	Complex Traits	-0.522329	0.149443	0.000181205	3	FALSE	0.0122239	0.0766419	0.579914	0	FALSE
chr1:25869554:T:C	K562	Complex Traits	-0.226319	0.102782	0.0140973	3	FALSE	-0.0078632	0.0712087	0.557563	0	FALSE
chr1:25869554:T:C	SKNSH	Complex Traits	-0.470471	0.117301	2.67679e-05	3	FALSE	-0.0248144	0.0812885	0.505431	0	FALSE
chr1:25877492:C:T	A549	Complex Traits	0.163276	0.142097	0.125425	3	FALSE	-0.180808	0.0874258	0.0240183	4	FALSE
chr1:25877492:C:T	HEPG2	Complex Traits	1.34387	0.127841	3.48613e-27	3	FALSE	-0.349596	0.0484047	2.72005e-14	4	FALSE
chr1:25877492:C:T	K562	Complex Traits	0.821153	0.073312	2.28531e-29	3	FALSE	-0.319693	0.0635616	1.20745e-07	4	FALSE
chr1:25877492:C:T	SKNSH	Complex Traits	1.05749	0.068604	4.28566e-54	3	FALSE	-0.172034	0.0490785	0.000288992	4	FALSE
chr1:25888240:A:G	A549	Complex Traits	-0.202602	0.121324	0.0478241	3	FALSE	0.0517829	0.0704559	0.302664	0	FALSE
chr1:25888240:A:G	HEPG2	Complex Traits	0.229199	0.123749	0.0315758	3	FALSE	0.128516	0.099444	0.112823	0	FALSE
chr1:25888240:A:G	K562	Complex Traits	-0.369697	0.134749	0.00274224	3	FALSE	0.0691687	0.0734623	0.234313	0	FALSE
chr1:25888240:A:G	SKNSH	Complex Traits	-0.18186	0.176725	0.151149	3	FALSE	0.0820954	0.088166	0.225112	0	FALSE
chr1:25889632:T:C	A549	Complex Traits	0.12527	0.154856	0.207505	3	FALSE	0.178564	0.111968	0.0640412	3	FALSE
chr1:25889632:T:C	HEPG2	Complex Traits	0.299793	0.0670617	4.05294e-06	3	FALSE	0.393615	0.0617711	2.22086e-12	3	FALSE
chr1:25889632:T:C	K562	Complex Traits	0.646145	0.0587125	7.1572e-29	3	FALSE	0.311768	0.0550331	7.99322e-09	3	FALSE
chr1:25889632:T:C	SKNSH	Complex Traits	0.290903	0.0676179	8.77112e-06	3	FALSE	0.249226	0.0596645	2.5481e-05	3	FALSE
chr1:25893927:AT:A	A549	Complex Traits	0.386753	0.259359	0.0669257	3	FALSE	-0.0299762	0.0931675	0.480599	0	FALSE
chr1:25893927:AT:A	HEPG2	Complex Traits	0.606332	0.143292	8.67899e-06	3	FALSE	-0.0284986	0.0811322	0.468729	0	FALSE
chr1:25893927:AT:A	K562	Complex Traits	0.438721	0.128855	0.000354869	3	FALSE	-0.0231976	0.0860822	0.462034	0	FALSE
chr1:25893927:AT:A	SKNSH	Complex Traits	0.431881	0.116765	0.000116822	3	FALSE	-0.0455592	0.0869107	0.399737	0	FALSE
chr1:26146514:G:C	A549	Complex Traits	5.3865	0.116456	0	4	FALSE	0.0651376	0.0726302	0.185555	2	FALSE
chr1:26146514:G:C	HEPG2	Complex Traits	5.42887	0.223642	6.78909e-130	4	FALSE	0.180001	0.0495619	0.0049105	2	FALSE
chr1:26146514:G:C	K562	Complex Traits	7.34782	0.135756	0	4	FALSE	0.270081	0.0468135	8.6422e-09	2	FALSE
chr1:26146514:G:C	SKNSH	Complex Traits	6.9046	0.158243	0	4	FALSE	-0.0377779	0.044871	0.20356	2	FALSE
chr1:26152081:T:G	A549	Complex Traits	0.833765	0.191333	7.96963e-07	4	FALSE	-0.0994414	0.098452	0.195848	0	FALSE
chr1:26152081:T:G	HEPG2	Complex Traits	0.298073	0.113464	0.00464496	4	FALSE	-0.0767219	0.0769007	0.217664	0	FALSE
chr1:26152081:T:G	K562	Complex Traits	0.498899	0.10406	8.67701e-07	4	FALSE	-0.1056	0.089492	0.136153	0	FALSE
chr1:26152081:T:G	SKNSH	Complex Traits	0.430317	0.0912686	1.35969e-06	4	FALSE	-0.0862569	0.0780583	0.186078	0	FALSE
chr1:26392824:C:A	A549	Complex Traits	0.41749	0.182605	0.0121683	3	FALSE	0.0589654	0.118087	0.420098	0	FALSE
chr1:26392824:C:A	HEPG2	Complex Traits	0.987297	0.267457	6.75333e-05	3	FALSE	0.0457468	0.117623	0.441369	0	FALSE
chr1:26392824:C:A	K562	Complex Traits	1.08114	0.135909	8.03428e-17	3	FALSE	0.0202506	0.0957328	0.480276	0	FALSE
chr1:26392824:C:A	SKNSH	Complex Traits	0.499358	0.490084	0.141597	3	FALSE	0.0442478	0.143308	0.438768	0	FALSE
chr1:26527783:G:A	A549	Complex Traits	2.08093	0.149509	3.07231e-44	4	FALSE	0.0647725	0.078581	0.297983	1	TRUE
chr1:26527783:G:A	HEPG2	Complex Traits	3.16861	0.142378	7.36524e-110	4	FALSE	0.0441188	0.0983551	0.374976	1	TRUE
chr1:26527783:G:A	K562	Complex Traits	5.26609	0.0862796	0	4	FALSE	0.140876	0.0683491	0.0288668	1	TRUE
chr1:26527783:G:A	SKNSH	Complex Traits	3.08257	0.181137	4.44379e-65	4	FALSE	0.0920043	0.0984407	0.249061	1	TRUE
chr1:26634766:A:AAAAAG	A549	Complex Traits	0.979748	0.245926	7.39113e-05	4	FALSE	-0.201644	0.138106	0.0524945	3	FALSE
chr1:26634766:A:AAAAAG	HEPG2	Complex Traits	0.880759	0.108585	6.51775e-16	4	FALSE	-0.198252	0.108362	0.0322212	3	FALSE
chr1:26634766:A:AAAAAG	K562	Complex Traits	1.23195	0.111252	3.35604e-29	4	FALSE	-0.189001	0.101429	0.0293984	3	FALSE
chr1:26634766:A:AAAAAG	SKNSH	Complex Traits	1.24583	0.116097	1.18811e-27	4	FALSE	-0.185289	0.104487	0.0383769	3	FALSE
chr1:26650550:C:A	A549	Complex Traits	-0.350998	0.111181	0.000846045	4	FALSE	0.012089	0.0628229	0.570308	0	FALSE
chr1:26650550:C:A	HEPG2	Complex Traits	-0.366566	0.14194	0.00515715	4	FALSE	0.0148642	0.0714626	0.552624	0	FALSE
chr1:26650550:C:A	K562	Complex Traits	-0.470569	0.150811	0.000878559	4	FALSE	-0.00161863	0.0853553	0.569082	0	FALSE
chr1:26650550:C:A	SKNSH	Complex Traits	-0.477744	0.122316	4.56348e-05	4	FALSE	0.0193617	0.0693292	0.521861	0	FALSE
chr1:26798644:G:T	A549	Complex Traits	0.97824	0.123108	1.35649e-15	4	FALSE	0.147419	0.111189	0.110978	0	FALSE
chr1:26798644:G:T	HEPG2	Complex Traits	1.4225	0.213922	2.16711e-11	4	FALSE	0.140884	0.129163	0.133833	0	FALSE
chr1:26798644:G:T	K562	Complex Traits	1.86549	0.0811426	2.31317e-118	4	FALSE	0.125074	0.0906792	0.101924	0	FALSE
chr1:26798644:G:T	SKNSH	Complex Traits	1.52032	0.266757	7.39488e-09	4	FALSE	0.0966286	0.122308	0.200935	0	FALSE
chr1:26872832:G:A	A549	Complex Traits	0.0733066	0.137322	0.295297	3	FALSE	-0.113453	0.0848432	0.106556	3	FALSE
chr1:26872832:G:A	HEPG2	Complex Traits	0.726691	0.094743	2.21028e-15	3	FALSE	-0.20599	0.0549895	3.61588e-06	3	FALSE
chr1:26872832:G:A	K562	Complex Traits	0.381772	0.0557391	3.48966e-12	3	FALSE	-0.164659	0.0437812	0.000378656	3	FALSE
chr1:26872832:G:A	SKNSH	Complex Traits	-0.150741	0.0753304	0.0224529	3	FALSE	-0.16007	0.0426997	0.000427123	3	FALSE
chr1:26875433:A:G	A549	Complex Traits	-0.0100019	0.105041	0.463178	1	TRUE	0.0452256	0.0713877	0.45045	0	FALSE
chr1:26875433:A:G	HEPG2	Complex Traits	-0.171394	0.231931	0.231412	1	TRUE	-0.00651523	0.150201	0.596281	0	FALSE
chr1:26875433:A:G	K562	Complex Traits	0.106298	0.137834	0.220223	1	TRUE	0.0756082	0.103319	0.401825	0	FALSE
chr1:26875433:A:G	SKNSH	Complex Traits	0.496523	0.174036	0.0020961	1	TRUE	0.280322	0.189999	0.0606062	0	FALSE
chr1:26879792:T:C	A549	Complex Traits	0.86073	0.0945945	5.60662e-20	4	FALSE	-0.00652884	0.0588833	0.608834	0	FALSE
chr1:26879792:T:C	HEPG2	Complex Traits	0.948558	0.152853	1.52448e-10	4	FALSE	0.014196	0.0870711	0.603821	0	FALSE
chr1:26879792:T:C	K562	Complex Traits	0.572993	0.110267	1.79704e-07	4	FALSE	-0.00661365	0.0691612	0.577767	0	FALSE
chr1:26879792:T:C	SKNSH	Complex Traits	0.952356	0.147759	3.05142e-11	4	FALSE	-0.0373493	0.097737	0.485353	0	FALSE
chr1:26883511:A:C	A549	Complex Traits	-0.189991	0.511724	0.581933	1	TRUE	0.0256874	0.099028	0.515362	0	FALSE
chr1:26883511:A:C	HEPG2	Complex Traits	-0.140321	0.18538	0.458737	1	TRUE	0.043727	0.101985	0.448377	0	FALSE
chr1:26883511:A:C	K562	Complex Traits	1.98205	0.105458	1.94044e-78	1	TRUE	0.00681657	0.0821386	0.53706	0	FALSE
chr1:26883511:A:C	SKNSH	Complex Traits	-0.178072	0.214633	0.438053	1	TRUE	0.0202163	0.0894187	0.504196	0	FALSE
chr1:27021913:G:C	A549	Complex Traits	0.415366	0.0861901	8.6317e-07	4	FALSE	0.0569803	0.0745903	0.36306	0	FALSE
chr1:27021913:G:C	HEPG2	Complex Traits	1.0902	0.0784279	1.58514e-45	4	FALSE	-0.119117	0.095453	0.159558	0	FALSE
chr1:27021913:G:C	K562	Complex Traits	0.867954	0.0713504	2.5171e-34	4	FALSE	0.0191204	0.0566492	0.489967	0	FALSE
chr1:27021913:G:C	SKNSH	Complex Traits	0.868779	0.122436	6.81921e-13	4	FALSE	-0.00058636	0.0703597	0.599148	0	FALSE
chr1:27107695:A:G	A549	Complex Traits	0.0189769	0.219515	0.471101	0	FALSE	-0.0485131	0.14201	0.462968	0	FALSE
chr1:27107695:A:G	HEPG2	Complex Traits	-0.0139122	0.338501	0.504048	0	FALSE	-0.0604656	0.17022	0.443255	0	FALSE
chr1:27107695:A:G	K562	Complex Traits	0.203882	0.248211	0.210199	0	FALSE	-0.0691598	0.169809	0.404127	0	FALSE
chr1:27107695:A:G	SKNSH	Complex Traits	0.158118	0.336277	0.324734	0	FALSE	-0.100848	0.202663	0.3768	0	FALSE
chr1:27180088:A:C	A549	Complex Traits	0.151207	0.116691	0.0982601	2	FALSE	0.0285397	0.0891589	0.476447	0	FALSE
chr1:27180088:A:C	HEPG2	Complex Traits	0.22353	0.219046	0.151304	2	FALSE	0.0310046	0.119353	0.461933	0	FALSE
chr1:27180088:A:C	K562	Complex Traits	0.340753	0.135977	0.00617334	2	FALSE	0.0919652	0.123965	0.291727	0	FALSE
chr1:27180088:A:C	SKNSH	Complex Traits	0.389842	0.167289	0.00990764	2	FALSE	0.0946964	0.129228	0.307486	0	FALSE
chr1:27182984:T:G	A549	Complex Traits	0.703501	0.111868	3.18588e-10	4	FALSE	0.14804	0.0896515	0.0611178	2	FALSE
chr1:27182984:T:G	HEPG2	Complex Traits	1.03123	0.0998705	4.68108e-25	4	FALSE	0.236412	0.115604	0.0172691	2	FALSE
chr1:27182984:T:G	K562	Complex Traits	1.19613	0.0859352	4.80687e-45	4	FALSE	0.108611	0.0889901	0.124285	2	FALSE
chr1:27182984:T:G	SKNSH	Complex Traits	1.11389	0.128961	2.45019e-18	4	FALSE	0.236095	0.108839	0.0102308	2	FALSE
chr1:27298624:C:T	A549	Complex Traits	0.0196153	0.153504	0.445446	2	FALSE	0.00626339	0.0725731	0.592241	0	FALSE
chr1:27298624:C:T	HEPG2	Complex Traits	0.590932	0.173069	0.000198007	2	FALSE	0.00983652	0.0799008	0.570279	0	FALSE
chr1:27298624:C:T	K562	Complex Traits	0.329719	0.121433	0.00320213	2	FALSE	0.00983735	0.08203	0.542684	0	FALSE
chr1:27298624:C:T	SKNSH	Complex Traits	0.034608	0.170786	0.414908	2	FALSE	0.0114586	0.0829171	0.552923	0	FALSE
chr1:27324719:AAG:A	A549	Complex Traits	1.01434	0.130666	4.55549e-15	4	FALSE	-0.208659	0.0943376	0.0280497	4	FALSE
chr1:27324719:AAG:A	HEPG2	Complex Traits	0.650345	0.134005	6.32054e-07	4	FALSE	-0.304403	0.118524	0.0188029	4	FALSE
chr1:27324719:AAG:A	K562	Complex Traits	2.72004	0.108509	1.6797e-141	4	FALSE	-0.462117	0.10293	1.52501e-07	4	FALSE
chr1:27324719:AAG:A	SKNSH	Complex Traits	0.647107	0.129026	2.75249e-07	4	FALSE	-0.202395	0.10732	0.0447311	4	FALSE
chr1:28206250:T:C	A549	Complex Traits	0.128315	0.200494	0.269396	0	FALSE	0.0572231	0.104658	0.397976	0	FALSE
chr1:28206250:T:C	HEPG2	Complex Traits	0.140351	0.220226	0.270298	0	FALSE	0.0424612	0.115298	0.429282	0	FALSE
chr1:28206250:T:C	K562	Complex Traits	-0.184884	0.155391	0.121576	0	FALSE	0.0544943	0.102016	0.367558	0	FALSE
chr1:28206250:T:C	SKNSH	Complex Traits	-0.0749181	0.349332	0.427741	0	FALSE	0.0398834	0.116544	0.424365	0	FALSE
chr1:28215835:A:T	A549	Complex Traits	0.466092	0.346728	0.089832	1	TRUE	-0.0689017	0.166535	0.44021	0	FALSE
chr1:28215835:A:T	HEPG2	Complex Traits	0.496746	0.532684	0.151122	1	TRUE	-0.0542256	0.185175	0.456992	0	FALSE
chr1:28215835:A:T	K562	Complex Traits	0.843899	0.319763	0.00185191	1	TRUE	-0.0928898	0.181618	0.365322	0	FALSE
chr1:28215835:A:T	SKNSH	Complex Traits	0.463085	0.613589	0.180348	1	TRUE	-0.0292816	0.223632	0.474008	0	FALSE
chr1:28633178:G:A	A549	Complex Traits	0.20433	0.0964426	0.0172775	4	FALSE	0.273505	0.101578	0.0043392	4	FALSE
chr1:28633178:G:A	HEPG2	Complex Traits	1.0467	0.125846	5.68306e-18	4	FALSE	0.601687	0.108142	5.48177e-09	4	FALSE
chr1:28633178:G:A	K562	Complex Traits	0.96892	0.0785333	6.98016e-36	4	FALSE	0.572271	0.0924906	1.69903e-10	4	FALSE
chr1:28633178:G:A	SKNSH	Complex Traits	0.667264	0.198513	0.000438494	4	FALSE	0.719158	0.22393	7.75789e-05	4	FALSE
chr1:29320013:G:A	A549	Complex Traits	0.0883969	0.0999274	0.1961	1	TRUE	-0.10436	0.118179	0.429772	1	TRUE
chr1:29320013:G:A	HEPG2	Complex Traits	0.0536256	0.177525	0.38682	1	TRUE	-0.120262	0.157849	0.455603	1	TRUE
chr1:29320013:G:A	K562	Complex Traits	0.397457	0.11548	0.000328958	1	TRUE	-0.494724	0.170261	0.000422782	1	TRUE
chr1:29320013:G:A	SKNSH	Complex Traits	-0.231953	0.210987	0.139886	1	TRUE	-0.109616	0.142988	0.457026	1	TRUE
chr1:29486128:C:T	A549	Complex Traits	0.968403	0.162225	1.3101e-09	3	FALSE	-0.000889499	0.115896	0.604679	0	FALSE
chr1:29486128:C:T	HEPG2	Complex Traits	1.01776	0.372513	0.00276317	3	FALSE	0.0261792	0.166701	0.539349	0	FALSE
chr1:29486128:C:T	K562	Complex Traits	1.1921	0.254195	3.06955e-07	3	FALSE	0.125219	0.203075	0.326027	0	FALSE
chr1:29486128:C:T	SKNSH	Complex Traits	0.541491	0.524291	0.141932	3	FALSE	0.0336887	0.154805	0.520117	0	FALSE
chr1:31203488:C:T	A549	Complex Traits	0.306157	0.109018	0.0028622	4	FALSE	-0.0150768	0.0775992	0.547607	0	FALSE
chr1:31203488:C:T	HEPG2	Complex Traits	0.354625	0.16285	0.0157563	4	FALSE	-0.0140302	0.0955569	0.540023	0	FALSE
chr1:31203488:C:T	K562	Complex Traits	0.753463	0.0996855	5.1595e-15	4	FALSE	-0.100614	0.101604	0.214179	0	FALSE
chr1:31203488:C:T	SKNSH	Complex Traits	0.560318	0.353778	0.0406786	4	FALSE	-0.0201805	0.121681	0.507384	0	FALSE
chr1:31206637:C:T	A549	Complex Traits	0.62003	0.143395	1.02793e-05	4	FALSE	0.1914	0.214845	0.198494	2	FALSE
chr1:31206637:C:T	HEPG2	Complex Traits	0.559145	0.220779	0.00692848	4	FALSE	-0.750697	0.293992	0.0150822	2	FALSE
chr1:31206637:C:T	K562	Complex Traits	0.857933	0.124004	6.48976e-13	4	FALSE	-0.712619	0.199147	0.000393251	2	FALSE
chr1:31206637:C:T	SKNSH	Complex Traits	0.61151	0.277558	0.0149573	4	FALSE	-0.528974	0.463885	0.116405	2	FALSE
chr1:31206806:T:C	A549	Complex Traits	-0.101418	0.0992322	0.153326	3	FALSE	-0.0124745	0.0569341	0.563223	0	FALSE
chr1:31206806:T:C	HEPG2	Complex Traits	-0.614059	0.20566	0.000680637	3	FALSE	-0.0321554	0.0816724	0.489386	0	FALSE
chr1:31206806:T:C	K562	Complex Traits	-0.147356	0.0691782	0.0166987	3	FALSE	-0.00877512	0.0526491	0.553321	0	FALSE
chr1:31206806:T:C	SKNSH	Complex Traits	-0.616591	0.30196	0.00991492	3	FALSE	-0.0334202	0.0841664	0.468695	0	FALSE
chr1:31206957:T:C	A549	Complex Traits	-0.160842	0.121285	0.0977022	0	FALSE	-0.0693926	0.0842275	0.295513	0	FALSE
chr1:31206957:T:C	HEPG2	Complex Traits	-0.341069	0.263803	0.0934949	0	FALSE	-0.0739738	0.103301	0.297902	0	FALSE
chr1:31206957:T:C	K562	Complex Traits	-0.0868944	0.109416	0.21808	0	FALSE	-0.0659407	0.0832144	0.278069	0	FALSE
chr1:31206957:T:C	SKNSH	Complex Traits	-0.368122	0.293505	0.0948045	0	FALSE	-0.0710113	0.114929	0.299811	0	FALSE
chr1:31208042:C:T	A549	Complex Traits	-0.503686	0.150428	0.00037625	3	FALSE	0.185578	0.121463	0.0833133	1	TRUE
chr1:31208042:C:T	HEPG2	Complex Traits	-0.350664	0.213807	0.0508508	3	FALSE	0.153071	0.130492	0.132306	1	TRUE
chr1:31208042:C:T	K562	Complex Traits	-0.383112	0.111731	0.000314581	3	FALSE	0.204945	0.108724	0.0269366	1	TRUE
chr1:31208042:C:T	SKNSH	Complex Traits	-0.488675	0.268679	0.0291202	3	FALSE	0.0829391	0.143772	0.253253	1	TRUE
chr1:31211894:G:A	A549	Complex Traits	0.473803	0.129405	0.000120058	4	FALSE	-0.00579896	0.0527153	0.591592	0	FALSE
chr1:31211894:G:A	HEPG2	Complex Traits	0.244842	0.0768904	0.000757453	4	FALSE	-0.0195388	0.0431987	0.50218	0	FALSE
chr1:31211894:G:A	K562	Complex Traits	0.445412	0.0699646	9.8038e-11	4	FALSE	-0.0163844	0.0436773	0.49335	0	FALSE
chr1:31211894:G:A	SKNSH	Complex Traits	0.425951	0.0751173	7.3562e-09	4	FALSE	-0.0025749	0.0406832	0.600017	0	FALSE
chr1:31215048:C:T	A549	Complex Traits	0.224829	0.119164	0.0296219	4	FALSE	0.0714157	0.122833	0.257029	3	FALSE
chr1:31215048:C:T	HEPG2	Complex Traits	0.479034	0.0875869	2.25382e-08	4	FALSE	0.159341	0.0520131	0.00177313	3	FALSE
chr1:31215048:C:T	K562	Complex Traits	1.4263	0.068976	1.54395e-95	4	FALSE	0.3407	0.0484544	4.20756e-14	3	FALSE
chr1:31215048:C:T	SKNSH	Complex Traits	-0.599978	0.0659437	0	4	FALSE	0.203924	0.0575216	0.000745296	3	FALSE
chr1:31230099:G:A	A549	Complex Traits	1.40934	0.193872	2.11223e-13	4	FALSE	-0.00752306	0.118435	0.60367	0	FALSE
chr1:31230099:G:A	HEPG2	Complex Traits	3.12751	0.250384	7.28116e-37	4	FALSE	0.0708019	0.166935	0.440764	0	FALSE
chr1:31230099:G:A	K562	Complex Traits	2.0289	0.176655	1.24301e-30	4	FALSE	0.00420473	0.120846	0.552556	0	FALSE
chr1:31230099:G:A	SKNSH	Complex Traits	3.30959	0.338103	5.04574e-24	4	FALSE	0.0127109	0.126681	0.545988	0	FALSE
chr1:31230668:C:T	A549	Complex Traits	2.52137	0.132661	1.21656e-80	4	FALSE	0.533033	0.122129	6.17051e-06	3	FALSE
chr1:31230668:C:T	HEPG2	Complex Traits	3.73914	0.144437	8.03687e-148	4	FALSE	0.131416	0.109878	0.116617	3	FALSE
chr1:31230668:C:T	K562	Complex Traits	4.08248	0.0877377	0	4	FALSE	0.433029	0.0802858	4.07717e-08	3	FALSE
chr1:31230668:C:T	SKNSH	Complex Traits	4.42838	0.144258	9.70764e-208	4	FALSE	1.00419	0.197	9.15637e-10	3	FALSE
chr1:31231680:C:T	A549	Complex Traits	0.362925	0.121797	0.00210704	1	TRUE	-0.032261	0.0753916	0.476054	0	FALSE
chr1:31231680:C:T	HEPG2	Complex Traits	-0.0479352	0.175887	0.395597	1	TRUE	-0.0120376	0.0793966	0.540868	0	FALSE
chr1:31231680:C:T	K562	Complex Traits	-0.0572483	0.118962	0.316275	1	TRUE	-0.00943569	0.0820335	0.524734	0	FALSE
chr1:31231680:C:T	SKNSH	Complex Traits	0.0526623	0.235358	0.408205	1	TRUE	-0.0200621	0.0950519	0.502155	0	FALSE
chr1:31572571:T:C	A549	Complex Traits	0.514715	0.294436	0.04529	4	FALSE	0.117594	0.106133	0.142431	0	FALSE
chr1:31572571:T:C	HEPG2	Complex Traits	0.773131	0.100401	9.92287e-15	4	FALSE	0.122303	0.0852032	0.102308	0	FALSE
chr1:31572571:T:C	K562	Complex Traits	0.766894	0.0846325	9.48055e-20	4	FALSE	0.116786	0.0863961	0.108153	0	FALSE
chr1:31572571:T:C	SKNSH	Complex Traits	1.35716	0.0920794	3.03984e-52	4	FALSE	0.140315	0.0900117	0.0690975	0	FALSE
chr1:32093561:C:T	A549	Complex Traits	0.370634	0.143341	0.0049311	4	FALSE	-0.0680723	0.112237	0.279896	2	FALSE
chr1:32093561:C:T	HEPG2	Complex Traits	0.842482	0.25865	0.000594471	4	FALSE	-0.163049	0.157964	0.15497	2	FALSE
chr1:32093561:C:T	K562	Complex Traits	0.6077	0.105587	4.54224e-09	4	FALSE	-0.267079	0.10691	0.0276439	2	FALSE
chr1:32093561:C:T	SKNSH	Complex Traits	1.92764	0.116671	1.34917e-62	4	FALSE	-0.384556	0.114067	0.000343813	2	FALSE
chr1:32191798:G:C	A549	Complex Traits	0.093952	0.123422	0.222963	2	FALSE	-0.0370823	0.0765862	0.417379	0	FALSE
chr1:32191798:G:C	HEPG2	Complex Traits	0.258612	0.134675	0.0275766	2	FALSE	-0.0542126	0.0872748	0.362725	0	FALSE
chr1:32191798:G:C	K562	Complex Traits	0.108089	0.0980965	0.135599	2	FALSE	-0.0464882	0.0829119	0.360446	0	FALSE
chr1:32191798:G:C	SKNSH	Complex Traits	0.397594	0.141843	0.00284308	2	FALSE	-0.0711286	0.0924354	0.295584	0	FALSE
chr1:32196647:C:G	A549	Complex Traits	0.354863	0.121848	0.00179921	3	FALSE	-0.11367	0.0786876	0.0945438	3	FALSE
chr1:32196647:C:G	HEPG2	Complex Traits	2.603	0.0967923	3.15511e-160	3	FALSE	-0.160666	0.0808224	0.0308807	3	FALSE
chr1:32196647:C:G	K562	Complex Traits	-0.119185	0.102793	0.12313	3	FALSE	-0.146963	0.0831364	0.0447209	3	FALSE
chr1:32196647:C:G	SKNSH	Complex Traits	0.863953	0.191073	3.10997e-06	3	FALSE	-0.172807	0.104585	0.0364021	3	FALSE
chr1:32199099:G:T	A549	Complex Traits	0.0975865	0.0757407	0.0989381	3	FALSE	-0.0143279	0.0492539	0.565429	0	FALSE
chr1:32199099:G:T	HEPG2	Complex Traits	0.514385	0.0950998	2.50337e-08	3	FALSE	0.00347382	0.0546136	0.642295	0	FALSE
chr1:32199099:G:T	K562	Complex Traits	0.303973	0.0801686	7.60728e-05	3	FALSE	-0.0132417	0.0511808	0.533755	0	FALSE
chr1:32199099:G:T	SKNSH	Complex Traits	0.336318	0.145086	0.0101602	3	FALSE	0.0032861	0.065424	0.614176	0	FALSE
chr1:32207581:T:G	A549	Complex Traits	-0.144073	0.102005	0.0808181	1	TRUE	0.0345231	0.0513083	0.388728	0	FALSE
chr1:32207581:T:G	HEPG2	Complex Traits	0.107948	0.12183	0.189845	1	TRUE	0.0389644	0.0585574	0.371818	0	FALSE
chr1:32207581:T:G	K562	Complex Traits	-0.175343	0.0744714	0.0106089	1	TRUE	0.0425941	0.0591213	0.327587	0	FALSE
chr1:32207581:T:G	SKNSH	Complex Traits	-0.285504	0.180599	0.0561073	1	TRUE	0.0387235	0.0677951	0.366828	0	FALSE
chr1:32207990:G:A	A549	Complex Traits	0.186132	0.0808236	0.0107086	4	FALSE	-0.00989544	0.0386096	0.639406	0	FALSE
chr1:32207990:G:A	HEPG2	Complex Traits	1.18731	0.0709597	1.52551e-64	4	FALSE	-0.0053327	0.035885	0.658665	0	FALSE
chr1:32207990:G:A	K562	Complex Traits	0.135167	0.0593821	0.0114445	4	FALSE	0.00413587	0.0382707	0.652152	0	FALSE
chr1:32207990:G:A	SKNSH	Complex Traits	0.857368	0.103518	3.57158e-17	4	FALSE	0.0451614	0.0873717	0.475426	0	FALSE
chr1:32332350:A:G	A549	Complex Traits	0.988107	0.411906	0.00920606	4	FALSE	0.0164119	0.103116	0.520833	0	FALSE
chr1:32332350:A:G	HEPG2	Complex Traits	1.6136	0.142723	1.40775e-29	4	FALSE	0.025275	0.0801826	0.486514	0	FALSE
chr1:32332350:A:G	K562	Complex Traits	2.01006	0.107728	6.09158e-79	4	FALSE	0.033191	0.0847514	0.438687	0	FALSE
chr1:32332350:A:G	SKNSH	Complex Traits	0.353588	0.139741	0.00577678	4	FALSE	0.0649127	0.113684	0.367387	0	FALSE
chr1:33283287:G:A	A549	Complex Traits	1.99702	0.317416	2.89248e-10	4	FALSE	-0.378931	0.28299	0.0967958	3	FALSE
chr1:33283287:G:A	HEPG2	Complex Traits	3.33246	0.114345	1.52306e-187	4	FALSE	-1.13038	0.127094	0	3	FALSE
chr1:33283287:G:A	K562	Complex Traits	2.83057	0.0944159	2.38104e-197	4	FALSE	-0.758467	0.139946	5.19998e-08	3	FALSE
chr1:33283287:G:A	SKNSH	Complex Traits	3.25401	0.0840178	0	4	FALSE	-0.918625	0.125688	1.1724e-13	3	FALSE
chr1:33446878:T:G	A549	Complex Traits	4.23365	0.132904	2.05506e-222	4	FALSE	0.0576216	0.0611872	0.364787	1	TRUE
chr1:33446878:T:G	HEPG2	Complex Traits	4.08243	0.106257	1.1e-306	4	FALSE	0.0221116	0.0522191	0.516858	1	TRUE
chr1:33446878:T:G	K562	Complex Traits	5.44761	0.15392	6.55521e-275	4	FALSE	-0.00444862	0.0533915	0.639698	1	TRUE
chr1:33446878:T:G	SKNSH	Complex Traits	5.20911	0.121681	0	4	FALSE	0.176962	0.0701211	0.00871996	1	TRUE
chr1:33446879:A:C	A549	Complex Traits	3.99851	0.143021	8.76824e-172	4	FALSE	0.0634173	0.0617853	0.266575	0	FALSE
chr1:33446879:A:C	HEPG2	Complex Traits	3.71966	0.095455	0	4	FALSE	-0.0328716	0.0587339	0.417628	0	FALSE
chr1:33446879:A:C	K562	Complex Traits	4.79612	0.144222	7.93973e-243	4	FALSE	-0.0187243	0.052483	0.470498	0	FALSE
chr1:33446879:A:C	SKNSH	Complex Traits	4.80518	0.126504	4.61529e-300	4	FALSE	0.0110136	0.0397286	0.480026	0	FALSE
chr1:33828360:CTT:C	A549	Complex Traits	-0.498691	0.287804	0.0368424	2	FALSE	0.103501	0.162542	0.341556	0	FALSE
chr1:33828360:CTT:C	HEPG2	Complex Traits	-0.478891	0.452016	0.117154	2	FALSE	0.0824508	0.190883	0.376984	0	FALSE
chr1:33828360:CTT:C	K562	Complex Traits	-0.445799	0.25259	0.0365703	2	FALSE	0.104243	0.16399	0.30786	0	FALSE
chr1:33828360:CTT:C	SKNSH	Complex Traits	-0.47503	0.493234	0.131078	2	FALSE	0.0759321	0.186704	0.376947	0	FALSE
chr1:33828366:C:A	A549	Complex Traits	-0.255899	0.224152	0.130308	0	FALSE	-0.0634583	0.158792	0.455188	0	FALSE
chr1:33828366:C:A	HEPG2	Complex Traits	-0.19546	0.308197	0.261898	0	FALSE	-0.0294881	0.160106	0.504847	0	FALSE
chr1:33828366:C:A	K562	Complex Traits	-0.125067	0.206077	0.275162	0	FALSE	-0.0172022	0.148376	0.503436	0	FALSE
chr1:33828366:C:A	SKNSH	Complex Traits	-0.196205	0.397892	0.296181	0	FALSE	-0.002947	0.203476	0.525948	0	FALSE
chr1:33829937:G:A	A549	Complex Traits	0.759562	0.245121	0.00110021	4	FALSE	-0.0921683	0.132065	0.282245	0	FALSE
chr1:33829937:G:A	HEPG2	Complex Traits	1.74583	0.197431	4.04197e-19	4	FALSE	-0.176877	0.179181	0.165811	0	FALSE
chr1:33829937:G:A	K562	Complex Traits	2.01452	0.0957464	1.80869e-99	4	FALSE	-0.136754	0.114589	0.148442	0	FALSE
chr1:33829937:G:A	SKNSH	Complex Traits	0.979405	0.41807	0.0114074	4	FALSE	-0.0638864	0.163912	0.324339	0	FALSE
chr1:33830413:T:C	A549	Complex Traits	-0.137969	0.100545	0.0844847	2	FALSE	-0.00359083	0.0530986	0.640351	0	FALSE
chr1:33830413:T:C	HEPG2	Complex Traits	0.580338	0.108561	2.87407e-08	2	FALSE	0.0358729	0.0742608	0.472469	0	FALSE
chr1:33830413:T:C	K562	Complex Traits	0.369431	0.0778923	9.8828e-07	2	FALSE	-0.00638138	0.0576139	0.594536	0	FALSE
chr1:33830413:T:C	SKNSH	Complex Traits	0.127465	0.190001	0.248184	2	FALSE	0.00662749	0.073122	0.584268	0	FALSE
chr1:36773405:T:G	A549	Complex Traits	-0.127418	0.338914	0.349892	1	TRUE	0.00879792	0.111967	0.577829	0	FALSE
chr1:36773405:T:G	HEPG2	Complex Traits	0.245795	0.16132	0.0623587	1	TRUE	-0.00104598	0.0952972	0.598943	0	FALSE
chr1:36773405:T:G	K562	Complex Traits	-0.158653	0.168872	0.173815	1	TRUE	0.0659722	0.129079	0.384847	0	FALSE
chr1:36773405:T:G	SKNSH	Complex Traits	-0.304856	0.161449	0.0287243	1	TRUE	0.0153185	0.0937464	0.544242	0	FALSE
chr1:36789546:A:G	A549	Complex Traits	0.0631184	0.14441	0.353284	0	FALSE	-0.0513688	0.115877	0.44783	0	FALSE
chr1:36789546:A:G	HEPG2	Complex Traits	-0.11969	0.228308	0.321751	0	FALSE	-0.0196804	0.118501	0.511247	0	FALSE
chr1:36789546:A:G	K562	Complex Traits	-0.148204	0.214051	0.260313	0	FALSE	-0.0629991	0.157797	0.404287	0	FALSE
chr1:36789546:A:G	SKNSH	Complex Traits	-0.0319718	0.184816	0.450679	0	FALSE	-0.0444156	0.129362	0.451808	0	FALSE
chr1:36932047:C:T	A549	Complex Traits	0.0686939	0.221922	0.388995	0	FALSE	0.0332465	0.124875	0.507656	0	FALSE
chr1:36932047:C:T	HEPG2	Complex Traits	-0.178794	0.317734	0.290802	0	FALSE	0.0722264	0.1814	0.441758	0	FALSE
chr1:36932047:C:T	K562	Complex Traits	-0.211735	0.207701	0.157673	0	FALSE	0.0093063	0.133818	0.525276	0	FALSE
chr1:36932047:C:T	SKNSH	Complex Traits	-0.119393	0.374727	0.374409	0	FALSE	0.0290397	0.160883	0.501651	0	FALSE
chr1:37943089:C:G	A549	Complex Traits	4.94134	0.134704	2.56439e-291	4	FALSE	0.928595	0.113591	8.90715e-17	4	FALSE
chr1:37943089:C:G	HEPG2	Complex Traits	4.81288	0.157102	8.10856e-206	4	FALSE	0.534956	0.144904	0.000186086	4	FALSE
chr1:37943089:C:G	K562	Complex Traits	4.64689	0.0841231	0	4	FALSE	1.0745	0.113446	2.45002e-23	4	FALSE
chr1:37943089:C:G	SKNSH	Complex Traits	6.42698	0.198509	2.4884e-231	4	FALSE	0.739165	0.126555	6.15524e-09	4	FALSE
chr1:38455891:G:C	A549	Complex Traits	3.00949	0.159412	1.61445e-79	4	FALSE	0.0679921	0.0525151	0.0976997	2	FALSE
chr1:38455891:G:C	HEPG2	Complex Traits	3.51491	0.0672165	0	4	FALSE	-0.536852	0.0568634	0	2	FALSE
chr1:38455891:G:C	K562	Complex Traits	5.10268	0.116459	0	4	FALSE	-1.37737	0.0473653	0	2	FALSE
chr1:38455891:G:C	SKNSH	Complex Traits	3.08247	0.0943068	2.41572e-234	4	FALSE	0.0610965	0.0809634	0.225278	2	FALSE
chr1:38461319:C:A	A549	Complex Traits	0.82976	0.175086	5.42731e-07	4	FALSE	-0.349079	0.231732	0.0526853	1	TRUE
chr1:38461319:C:A	HEPG2	Complex Traits	0.717376	0.248237	0.00184422	4	FALSE	-0.315169	0.216987	0.0597926	1	TRUE
chr1:38461319:C:A	K562	Complex Traits	0.711949	0.171325	1.62444e-05	4	FALSE	-0.318295	0.199624	0.0416415	1	TRUE
chr1:38461319:C:A	SKNSH	Complex Traits	0.555894	0.291065	0.0319159	4	FALSE	-0.323238	0.259333	0.0743694	1	TRUE
chr1:38461821:C:T	A549	Complex Traits	1.33084	0.0741538	2.82735e-72	4	FALSE	-0.398193	0.0650172	4.7486e-10	4	FALSE
chr1:38461821:C:T	HEPG2	Complex Traits	2.26674	0.0911208	8.80132e-137	4	FALSE	-0.863183	0.0730689	0	4	FALSE
chr1:38461821:C:T	K562	Complex Traits	3.71538	0.0877013	0	4	FALSE	-1.5696	0.055025	0	4	FALSE
chr1:38461821:C:T	SKNSH	Complex Traits	1.87617	0.0859907	1.04936e-105	4	FALSE	-1.23828	0.12766	0	4	FALSE
chr1:40392157:G:C	A549	Complex Traits	1.90645	0.811525	0.0134859	4	FALSE	0.441388	0.297512	0.0623677	3	FALSE
chr1:40392157:G:C	HEPG2	Complex Traits	3.00457	0.21292	3.04249e-45	4	FALSE	0.526865	0.187977	0.00412266	3	FALSE
chr1:40392157:G:C	K562	Complex Traits	3.08583	0.173493	6.60817e-71	4	FALSE	0.700377	0.218654	0.000142301	3	FALSE
chr1:40392157:G:C	SKNSH	Complex Traits	3.3171	0.159349	7.51652e-97	4	FALSE	0.519635	0.176859	0.00348973	3	FALSE
chr1:40398941:A:G	A549	Complex Traits	0.0405336	0.227253	0.440452	1	TRUE	0.0556304	0.092209	0.362089	0	FALSE
chr1:40398941:A:G	HEPG2	Complex Traits	-0.154443	0.114586	0.092045	1	TRUE	0.0624764	0.0818954	0.311439	0	FALSE
chr1:40398941:A:G	K562	Complex Traits	-0.0636372	0.116741	0.295224	1	TRUE	0.0373123	0.0804802	0.375304	0	FALSE
chr1:40398941:A:G	SKNSH	Complex Traits	-0.260618	0.116968	0.0169115	1	TRUE	0.04336	0.0761741	0.365297	0	FALSE
chr1:40418630:G:T	A549	Complex Traits	0.136359	0.157627	0.193369	3	FALSE	-0.07331	0.0688062	0.151127	3	FALSE
chr1:40418630:G:T	HEPG2	Complex Traits	0.770734	0.0713205	1.24155e-27	3	FALSE	-0.107218	0.0448233	0.0206527	3	FALSE
chr1:40418630:G:T	K562	Complex Traits	-0.581046	0.078951	9.90319e-14	3	FALSE	-0.113306	0.0519603	0.0207945	3	FALSE
chr1:40418630:G:T	SKNSH	Complex Traits	0.846556	0.0698122	2.6693e-34	3	FALSE	-0.115873	0.0468052	0.0115122	3	FALSE
chr1:40419732:C:T	A549	Complex Traits	0.0790368	0.121636	0.2574	2	FALSE	-0.0932793	0.0667101	0.134566	1	TRUE
chr1:40419732:C:T	HEPG2	Complex Traits	-0.195353	0.0791898	0.00665772	2	FALSE	-0.0966285	0.0587093	0.1082	1	TRUE
chr1:40419732:C:T	K562	Complex Traits	0.0996659	0.0621657	0.0544614	2	FALSE	-0.0608949	0.0564269	0.202306	1	TRUE
chr1:40419732:C:T	SKNSH	Complex Traits	0.665789	0.0784042	3.69725e-18	2	FALSE	-0.154056	0.0657922	0.00452828	1	TRUE
chr1:40427975:C:T	A549	Complex Traits	-0.732954	0.62459	0.0839413	3	FALSE	0.0467313	0.195806	0.543564	0	FALSE
chr1:40427975:C:T	HEPG2	Complex Traits	-0.747734	0.372769	0.0173613	3	FALSE	0.0430268	0.160956	0.53694	0	FALSE
chr1:40427975:C:T	K562	Complex Traits	-0.922135	0.427851	0.00690675	3	FALSE	0.265795	0.393472	0.2687	0	FALSE
chr1:40427975:C:T	SKNSH	Complex Traits	-0.67836	0.355202	0.0244708	3	FALSE	0.0322178	0.16616	0.546508	0	FALSE
chr1:40435999:A:G	A549	Complex Traits	-0.418598	0.386735	0.131504	0	FALSE	-0.0708626	0.194021	0.470511	0	FALSE
chr1:40435999:A:G	HEPG2	Complex Traits	-0.349728	0.569373	0.245269	0	FALSE	-0.0452544	0.235335	0.502029	0	FALSE
chr1:40435999:A:G	K562	Complex Traits	-0.291662	0.390863	0.222537	0	FALSE	-0.0719023	0.214468	0.440759	0	FALSE
chr1:40435999:A:G	SKNSH	Complex Traits	-0.355742	0.55733	0.239306	0	FALSE	0.0530539	0.364343	0.566325	0	FALSE
chr1:40842933:G:A	A549	Complex Traits	-0.679252	0.250319	0.00189265	4	FALSE	0.204711	0.145856	0.0478882	2	FALSE
chr1:40842933:G:A	HEPG2	Complex Traits	-0.672365	0.108943	2.1079e-10	4	FALSE	0.187694	0.101322	0.0252479	2	FALSE
chr1:40842933:G:A	K562	Complex Traits	-0.327118	0.119514	0.0034317	4	FALSE	0.121267	0.0875791	0.0930201	2	FALSE
chr1:40842933:G:A	SKNSH	Complex Traits	-0.507762	0.102321	3.88261e-07	4	FALSE	0.117842	0.082983	0.0920412	2	FALSE
chr1:40847822:T:C	A549	Complex Traits	0.85984	0.210278	1.45367e-05	4	FALSE	0.106814	0.12242	0.224672	0	FALSE
chr1:40847822:T:C	HEPG2	Complex Traits	0.594702	0.108107	2.48823e-08	4	FALSE	0.0429005	0.0716364	0.332101	0	FALSE
chr1:40847822:T:C	K562	Complex Traits	0.374272	0.10176	0.000132141	4	FALSE	0.0383079	0.0742544	0.335791	0	FALSE
chr1:40847822:T:C	SKNSH	Complex Traits	1.11665	0.0893867	4.37596e-38	4	FALSE	0.0624189	0.0720857	0.251184	0	FALSE
chr1:40849203:G:T	A549	Complex Traits	0.403347	0.199698	0.0215741	4	FALSE	0.0017946	0.0694336	0.632697	0	FALSE
chr1:40849203:G:T	HEPG2	Complex Traits	0.198608	0.0830766	0.00861466	4	FALSE	-0.000781887	0.0503102	0.625762	0	FALSE
chr1:40849203:G:T	K562	Complex Traits	0.492573	0.0682374	2.44845e-13	4	FALSE	-0.0234151	0.0617046	0.478269	0	FALSE
chr1:40849203:G:T	SKNSH	Complex Traits	0.503057	0.0716694	1.09907e-12	4	FALSE	-0.00845336	0.0502757	0.575213	0	FALSE
chr1:41330166:C:T	A549	Complex Traits	-0.0533686	0.0992644	0.296753	2	FALSE	-0.0338384	0.0545535	0.407645	0	FALSE
chr1:41330166:C:T	HEPG2	Complex Traits	0.26708	0.107341	0.00738204	2	FALSE	-0.0429616	0.0645896	0.368206	0	FALSE
chr1:41330166:C:T	K562	Complex Traits	0.189103	0.0714926	0.00447992	2	FALSE	-0.0220238	0.0490146	0.434259	0	FALSE
chr1:41330166:C:T	SKNSH	Complex Traits	0.0992225	0.190017	0.299006	2	FALSE	-0.0296425	0.0695685	0.411294	0	FALSE
chr1:42255494:C:T	A549	Complex Traits	0.330125	0.135413	0.00740156	3	FALSE	0.0438193	0.0909792	0.367789	0	FALSE
chr1:42255494:C:T	HEPG2	Complex Traits	2.92406	0.121167	1.5782e-129	3	FALSE	0.102173	0.0920696	0.197432	0	FALSE
chr1:42255494:C:T	K562	Complex Traits	1.14193	0.115864	3.32965e-23	3	FALSE	0.113929	0.0957057	0.144057	0	FALSE
chr1:42255494:C:T	SKNSH	Complex Traits	0.324294	0.255198	0.102041	3	FALSE	0.0363555	0.119401	0.373585	0	FALSE
chr1:42363966:G:A	A549	Complex Traits	3.18021	0.318749	1.64198e-23	4	FALSE	-1.07145	0.0921355	0	4	FALSE
chr1:42363966:G:A	HEPG2	Complex Traits	4.7683	0.125382	2.03568e-299	4	FALSE	-1.56184	0.14489	0	4	FALSE
chr1:42363966:G:A	K562	Complex Traits	5.03353	0.107157	0	4	FALSE	-2.09976	0.0928761	0	4	FALSE
chr1:42363966:G:A	SKNSH	Complex Traits	6.44608	0.104865	0	4	FALSE	-2.00273	0.0804299	0	4	FALSE
chr1:42364198:C:T	A549	Complex Traits	0.842312	0.15959	2.823e-08	3	FALSE	0.524744	0.185423	0.00168187	4	FALSE
chr1:42364198:C:T	HEPG2	Complex Traits	0.589142	0.343322	0.0418283	3	FALSE	0.457222	0.280655	0.0274956	4	FALSE
chr1:42364198:C:T	K562	Complex Traits	0.681565	0.157214	6.73442e-06	3	FALSE	0.448693	0.175506	0.00267442	4	FALSE
chr1:42364198:C:T	SKNSH	Complex Traits	0.300931	0.455167	0.211577	3	FALSE	0.3443	0.18654	0.0309931	4	FALSE
chr1:42366988:A:G	A549	Complex Traits	0.206205	0.0997389	0.0191435	3	FALSE	-0.0803087	0.0809693	0.219138	1	TRUE
chr1:42366988:A:G	HEPG2	Complex Traits	0.150453	0.223728	0.249383	3	FALSE	-0.0769261	0.105354	0.271884	1	TRUE
chr1:42366988:A:G	K562	Complex Traits	0.330773	0.101153	0.000488525	3	FALSE	-0.190734	0.114705	0.0863021	1	TRUE
chr1:42366988:A:G	SKNSH	Complex Traits	-0.533382	0.231726	0.00629746	3	FALSE	-0.280613	0.169658	0.0342503	1	TRUE
chr1:42368035:A:G	A549	Complex Traits	1.94798	0.116201	9.52961e-64	4	FALSE	1.15346	0.0997103	8.88263e-31	4	FALSE
chr1:42368035:A:G	HEPG2	Complex Traits	1.59325	0.134808	2.53673e-32	4	FALSE	1.21457	0.145894	6.53109e-17	4	FALSE
chr1:42368035:A:G	K562	Complex Traits	1.87779	0.0923808	2.35252e-92	4	FALSE	1.21577	0.0985222	3.4413e-35	4	FALSE
chr1:42368035:A:G	SKNSH	Complex Traits	0.978872	0.153408	1.22025e-10	4	FALSE	1.02992	0.139254	3.81739e-13	4	FALSE
chr1:42368339:G:C	A549	Complex Traits	0.132986	0.112393	0.118409	1	TRUE	0.0183967	0.0657267	0.554169	0	FALSE
chr1:42368339:G:C	HEPG2	Complex Traits	-0.117985	0.231034	0.310488	1	TRUE	0.0277634	0.103595	0.541258	0	FALSE
chr1:42368339:G:C	K562	Complex Traits	0.159792	0.132812	0.114483	1	TRUE	0.0689218	0.103491	0.35878	0	FALSE
chr1:42368339:G:C	SKNSH	Complex Traits	1.01725	0.1682	5.50391e-11	1	TRUE	-0.0455841	0.11098	0.499427	0	FALSE
chr1:42370787:C:T	A549	Complex Traits	0.174711	0.108497	0.0544162	3	FALSE	-0.0425497	0.0663399	0.351639	0	FALSE
chr1:42370787:C:T	HEPG2	Complex Traits	0.729706	0.112203	2.74766e-11	3	FALSE	-0.0875612	0.0863919	0.21003	0	FALSE
chr1:42370787:C:T	K562	Complex Traits	0.691711	0.083511	3.30397e-17	3	FALSE	-0.0514313	0.0641303	0.291561	0	FALSE
chr1:42370787:C:T	SKNSH	Complex Traits	0.431842	0.226828	0.0295047	3	FALSE	-0.0554703	0.0933419	0.312627	0	FALSE
chr1:42650460:A:G	A549	Complex Traits	0.242174	0.117304	0.0196234	3	FALSE	-0.0748817	0.0836992	0.278557	0	FALSE
chr1:42650460:A:G	HEPG2	Complex Traits	1.43922	0.13205	3.53391e-29	3	FALSE	-0.0429769	0.0733285	0.363256	0	FALSE
chr1:42650460:A:G	K562	Complex Traits	0.451469	0.140239	0.000661679	3	FALSE	-0.0852989	0.0918678	0.217715	0	FALSE
chr1:42650460:A:G	SKNSH	Complex Traits	0.228921	0.365972	0.260748	3	FALSE	-0.052766	0.101411	0.336089	0	FALSE
chr1:43408279:C:G	A549	Complex Traits	1.82091	0.0942509	6.16388e-83	4	FALSE	0.00301503	0.0199849	0.964376	1	TRUE
chr1:43408279:C:G	HEPG2	Complex Traits	2.4282	0.0892061	4.35304e-163	4	FALSE	-0.00448805	0.0307189	0.965023	1	TRUE
chr1:43408279:C:G	K562	Complex Traits	2.19075	0.0910314	1.07699e-127	4	FALSE	-0.745189	0.0744345	0	1	TRUE
chr1:43408279:C:G	SKNSH	Complex Traits	2.93487	0.137468	1.00501e-102	4	FALSE	0.00351103	0.0282962	0.967849	1	TRUE
chr1:43414046:T:C	A549	Complex Traits	0.32805	0.112334	0.00159208	3	FALSE	0.139129	0.0916124	0.0954288	1	TRUE
chr1:43414046:T:C	HEPG2	Complex Traits	-0.315089	0.179168	0.0368818	3	FALSE	0.232964	0.136623	0.0281618	1	TRUE
chr1:43414046:T:C	K562	Complex Traits	-0.395673	0.10429	6.28742e-05	3	FALSE	0.148215	0.0991604	0.0896101	1	TRUE
chr1:43414046:T:C	SKNSH	Complex Traits	-0.10862	0.274035	0.341288	3	FALSE	0.115947	0.135675	0.180982	1	TRUE
chr1:43834112:G:A	A549	Complex Traits	0.681501	0.153826	5.08228e-06	4	FALSE	-0.0229085	0.072542	0.511317	0	FALSE
chr1:43834112:G:A	HEPG2	Complex Traits	1.16953	0.133905	1.47951e-18	4	FALSE	-0.0211443	0.0786053	0.508727	0	FALSE
chr1:43834112:G:A	K562	Complex Traits	2.49904	0.11678	2.01858e-104	4	FALSE	-0.0192716	0.0691904	0.488273	0	FALSE
chr1:43834112:G:A	SKNSH	Complex Traits	0.952066	0.198383	9.27255e-07	4	FALSE	-0.0151628	0.0816864	0.514606	0	FALSE
chr1:43840982:C:T	A549	Complex Traits	-0.165359	0.15456	0.14153	2	FALSE	0.00558397	0.0666603	0.585729	0	FALSE
chr1:43840982:C:T	HEPG2	Complex Traits	-0.251884	0.0834202	0.00127766	2	FALSE	-0.0219324	0.0643755	0.548569	0	FALSE
chr1:43840982:C:T	K562	Complex Traits	-0.0842188	0.0640129	0.0941976	2	FALSE	0.0334906	0.0537793	0.388996	0	FALSE
chr1:43840982:C:T	SKNSH	Complex Traits	-0.23269	0.0713827	0.000580351	2	FALSE	0.0271254	0.0524842	0.448244	0	FALSE
chr1:45794426:T:TG	A549	Complex Traits	0.547854	0.163807	0.000433554	4	FALSE	0.119053	0.0650972	0.0525603	3	FALSE
chr1:45794426:T:TG	HEPG2	Complex Traits	1.5489	0.0856491	3.37284e-74	4	FALSE	0.119407	0.050155	0.0257207	3	FALSE
chr1:45794426:T:TG	K562	Complex Traits	1.28311	0.0615506	4.86562e-97	4	FALSE	0.12086	0.0525719	0.0275099	3	FALSE
chr1:45794426:T:TG	SKNSH	Complex Traits	0.307009	0.0722557	1.08311e-05	4	FALSE	0.161601	0.0700373	0.00353012	3	FALSE
chr1:45817509:TTA:T	A549	Complex Traits	-0.33649	0.196063	0.0375636	4	FALSE	0.232435	0.127801	0.0110875	4	FALSE
chr1:45817509:TTA:T	HEPG2	Complex Traits	0.178034	0.0868923	0.0202156	4	FALSE	0.180832	0.068856	0.00695875	4	FALSE
chr1:45817509:TTA:T	K562	Complex Traits	0.165533	0.0746321	0.0132789	4	FALSE	0.159872	0.065156	0.012934	4	FALSE
chr1:45817509:TTA:T	SKNSH	Complex Traits	0.544141	0.0787145	1.29854e-12	4	FALSE	0.220741	0.0780807	0.000642388	4	FALSE
chr1:45964006:C:A	A549	Complex Traits	0.203364	0.129597	0.0585266	2	FALSE	-0.0783123	0.0928533	0.276393	0	FALSE
chr1:45964006:C:A	HEPG2	Complex Traits	0.564506	0.164673	0.000184384	2	FALSE	-0.0528388	0.0864521	0.333286	0	FALSE
chr1:45964006:C:A	K562	Complex Traits	0.112134	0.149428	0.224897	2	FALSE	-0.0576205	0.0887318	0.300482	0	FALSE
chr1:45964006:C:A	SKNSH	Complex Traits	0.242552	0.101198	0.008344	2	FALSE	-0.0718793	0.0844901	0.261845	0	FALSE
chr1:46023356:A:T	A549	Complex Traits	1.51118	0.141634	6.23389e-27	4	FALSE	-0.181886	0.0676016	0.0216027	3	FALSE
chr1:46023356:A:T	HEPG2	Complex Traits	1.08527	0.107709	3.55762e-24	4	FALSE	-0.34402	0.0913082	4.6277e-06	3	FALSE
chr1:46023356:A:T	K562	Complex Traits	-0.519538	0.0896602	3.44228e-09	4	FALSE	-0.123878	0.0678435	0.0494281	3	FALSE
chr1:46023356:A:T	SKNSH	Complex Traits	2.62128	0.48476	7.41324e-09	4	FALSE	-0.0530984	0.0685646	0.229982	3	FALSE
chr1:46039077:T:G	A549	Complex Traits	4.01599	0.146162	4.2121e-166	4	FALSE	0.108646	0.0603829	0.0668777	3	FALSE
chr1:46039077:T:G	HEPG2	Complex Traits	4.75181	0.111602	0	4	FALSE	0.132824	0.0595313	0.0319571	3	FALSE
chr1:46039077:T:G	K562	Complex Traits	6.70431	0.123857	0	4	FALSE	0.150178	0.0487679	0.0012614	3	FALSE
chr1:46039077:T:G	SKNSH	Complex Traits	5.88619	0.229815	6.15598e-145	4	FALSE	0.13981	0.0647854	0.0306221	3	FALSE
chr1:46154551:G:A	A549	Complex Traits	-0.363762	0.259367	0.0772459	0	FALSE	-0.0694688	0.18056	0.460084	0	FALSE
chr1:46154551:G:A	HEPG2	Complex Traits	-0.0507713	0.347103	0.422716	0	FALSE	-0.0333525	0.163026	0.503618	0	FALSE
chr1:46154551:G:A	K562	Complex Traits	-0.147759	0.207345	0.239596	0	FALSE	-0.0219341	0.161319	0.498972	0	FALSE
chr1:46154551:G:A	SKNSH	Complex Traits	-0.185184	0.414134	0.307959	0	FALSE	0.0146713	0.21295	0.551374	0	FALSE
chr1:46201427:G:A	A549	Complex Traits	1.06751	0.0795035	5.02636e-41	4	FALSE	-0.0389531	0.061104	0.418087	0	FALSE
chr1:46201427:G:A	HEPG2	Complex Traits	1.27295	0.0902922	4.26285e-45	4	FALSE	-0.0784909	0.0981142	0.315034	0	FALSE
chr1:46201427:G:A	K562	Complex Traits	1.66332	0.0710843	3.18298e-123	4	FALSE	0.0227347	0.0551354	0.470805	0	FALSE
chr1:46201427:G:A	SKNSH	Complex Traits	1.1927	0.139791	1.74328e-17	4	FALSE	-0.0255022	0.0678249	0.47867	0	FALSE
chr1:46728913:A:G	A549	Complex Traits	0.392261	0.102452	7.05808e-05	4	FALSE	0.00980599	0.0468056	0.570356	0	FALSE
chr1:46728913:A:G	HEPG2	Complex Traits	1.23902	0.08773	1.45437e-47	4	FALSE	0.0210167	0.0527173	0.505274	0	FALSE
chr1:46728913:A:G	K562	Complex Traits	0.754541	0.0784242	4.60413e-22	4	FALSE	0.0144475	0.0509224	0.508599	0	FALSE
chr1:46728913:A:G	SKNSH	Complex Traits	0.96331	0.138265	1.16455e-12	4	FALSE	0.0134575	0.0485269	0.530417	0	FALSE
chr1:46743900:C:T	A549	Complex Traits	0.189325	0.168364	0.332795	1	TRUE	0.361142	0.118121	0.00142903	3	FALSE
chr1:46743900:C:T	HEPG2	Complex Traits	-0.341422	0.282033	0.325037	1	TRUE	0.60165	0.136911	3.26768e-05	3	FALSE
chr1:46743900:C:T	K562	Complex Traits	4.35203	0.0979908	0	1	TRUE	0.740479	0.0484296	1.05985e-53	3	FALSE
chr1:46743900:C:T	SKNSH	Complex Traits	0.306787	0.333118	0.372444	1	TRUE	0.176278	0.182084	0.165761	3	FALSE
chr1:47681761:G:A	A549	Complex Traits	-0.0356108	0.0751614	0.318211	2	FALSE	0.00108419	0.0424875	0.630832	0	FALSE
chr1:47681761:G:A	HEPG2	Complex Traits	0.313543	0.0853404	0.000158936	2	FALSE	0.0180983	0.0470624	0.524958	0	FALSE
chr1:47681761:G:A	K562	Complex Traits	0.271425	0.0611525	4.49148e-06	2	FALSE	0.0198021	0.043094	0.473515	0	FALSE
chr1:47681761:G:A	SKNSH	Complex Traits	0.162783	0.139103	0.120547	2	FALSE	0.00924952	0.051506	0.556737	0	FALSE
chr1:47693220:A:G	A549	Complex Traits	-0.335525	0.104633	0.000727425	4	FALSE	-0.151937	0.100816	0.0802965	0	FALSE
chr1:47693220:A:G	HEPG2	Complex Traits	-0.592097	0.18255	0.000435499	4	FALSE	-0.0916026	0.103793	0.189941	0	FALSE
chr1:47693220:A:G	K562	Complex Traits	-0.367302	0.133687	0.00324723	4	FALSE	-0.140457	0.0987426	0.0811117	0	FALSE
chr1:47693220:A:G	SKNSH	Complex Traits	-0.546309	0.0973924	9.07169e-09	4	FALSE	-0.146676	0.0960133	0.0711785	0	FALSE
chr1:47948764:G:A	A549	Complex Traits	0.194975	0.210736	0.182111	1	TRUE	0.0160983	0.111124	0.560932	0	FALSE
chr1:47948764:G:A	HEPG2	Complex Traits	0.266576	0.182684	0.0796072	1	TRUE	0.00403097	0.114752	0.579208	0	FALSE
chr1:47948764:G:A	K562	Complex Traits	0.592374	0.187692	0.000531025	1	TRUE	0.0327092	0.132863	0.488516	0	FALSE
chr1:47948764:G:A	SKNSH	Complex Traits	0.24355	0.224019	0.143553	1	TRUE	-0.00478076	0.126087	0.583842	0	FALSE
chr1:47948798:A:G	A549	Complex Traits	-0.301481	0.329969	0.166326	1	TRUE	-0.0106676	0.1202	0.570864	0	FALSE
chr1:47948798:A:G	HEPG2	Complex Traits	-0.322673	0.198482	0.0525905	1	TRUE	-0.00081635	0.110225	0.583274	0	FALSE
chr1:47948798:A:G	K562	Complex Traits	-0.30363	0.21216	0.0760589	1	TRUE	-0.010658	0.118607	0.534856	0	FALSE
chr1:47948798:A:G	SKNSH	Complex Traits	-0.371851	0.215748	0.0419108	1	TRUE	-0.0260113	0.122194	0.513692	0	FALSE
chr1:47949188:T:C	A549	Complex Traits	-0.333907	0.157249	0.0157294	3	FALSE	0.0206453	0.0442522	0.491307	0	FALSE
chr1:47949188:T:C	HEPG2	Complex Traits	-0.18069	0.0710857	0.00552325	3	FALSE	0.0129645	0.0324931	0.51393	0	FALSE
chr1:47949188:T:C	K562	Complex Traits	0.0612165	0.0582391	0.146573	3	FALSE	0.0209407	0.0357139	0.425644	0	FALSE
chr1:47949188:T:C	SKNSH	Complex Traits	-0.347622	0.0707052	4.39202e-07	3	FALSE	0.0147408	0.03398	0.491002	0	FALSE
chr1:47974123:C:T	A549	Complex Traits	1.0496	0.222003	1.19102e-06	4	FALSE	-0.221836	0.100174	0.0201898	4	FALSE
chr1:47974123:C:T	HEPG2	Complex Traits	3.66095	0.147292	4.1301e-139	4	FALSE	-0.272506	0.0503378	1.12838e-09	4	FALSE
chr1:47974123:C:T	K562	Complex Traits	1.72953	0.0631429	2.17449e-165	4	FALSE	-0.245428	0.0574849	2.40614e-05	4	FALSE
chr1:47974123:C:T	SKNSH	Complex Traits	2.08646	0.0749495	9.06188e-171	4	FALSE	-0.209942	0.0545123	0.000217897	4	FALSE
chr1:47980916:T:G	A549	Complex Traits	0.525544	0.156735	0.000414195	4	FALSE	0.0357597	0.0793325	0.413268	0	FALSE
chr1:47980916:T:G	HEPG2	Complex Traits	1.48566	0.116539	1.90797e-37	4	FALSE	0.0925947	0.0676857	0.160629	0	FALSE
chr1:47980916:T:G	K562	Complex Traits	2.54596	0.0630356	0	4	FALSE	-0.0996655	0.0566564	0.0680306	0	FALSE
chr1:47980916:T:G	SKNSH	Complex Traits	1.26366	0.06901	4.29906e-75	4	FALSE	-0.0405559	0.0522507	0.296598	0	FALSE
chr1:48022107:C:T	A549	Complex Traits	1.36004	0.584673	0.00904814	3	FALSE	-0.0563333	0.153299	0.444375	0	FALSE
chr1:48022107:C:T	HEPG2	Complex Traits	1.10228	0.2069	3.09676e-07	3	FALSE	-0.0424873	0.115819	0.447331	0	FALSE
chr1:48022107:C:T	K562	Complex Traits	2.1357	0.187068	1.74626e-31	3	FALSE	-0.0418422	0.119998	0.426155	0	FALSE
chr1:48022107:C:T	SKNSH	Complex Traits	-0.0693016	0.248324	0.391184	3	FALSE	-0.0536812	0.129713	0.417463	0	FALSE
chr1:48030350:G:A	A549	Complex Traits	0.731357	0.151878	7.94473e-07	4	FALSE	-0.0477491	0.0660284	0.344761	0	FALSE
chr1:48030350:G:A	HEPG2	Complex Traits	2.05687	0.0893961	1.29997e-117	4	FALSE	-0.0359056	0.0498446	0.365436	0	FALSE
chr1:48030350:G:A	K562	Complex Traits	1.37942	0.0592278	4.02511e-120	4	FALSE	-0.0841075	0.0720893	0.142355	0	FALSE
chr1:48030350:G:A	SKNSH	Complex Traits	2.62138	0.0744831	1.65933e-273	4	FALSE	-0.0416729	0.0479877	0.325245	0	FALSE
chr1:48116939:TAA:T	A549	Complex Traits	-0.626984	0.26198	0.00634587	4	FALSE	0.342411	0.155814	0.0149936	4	FALSE
chr1:48116939:TAA:T	HEPG2	Complex Traits	-0.270616	0.0957603	0.00249751	4	FALSE	0.221021	0.0902909	0.0088053	4	FALSE
chr1:48116939:TAA:T	K562	Complex Traits	-0.463732	0.112932	2.24092e-05	4	FALSE	0.524236	0.117646	4.34005e-07	4	FALSE
chr1:48116939:TAA:T	SKNSH	Complex Traits	-0.84776	0.133994	1.5324e-11	4	FALSE	0.410549	0.0995096	7.84887e-05	4	FALSE
chr1:48117242:C:T	A549	Complex Traits	0.791286	0.107243	9.10158e-14	4	FALSE	0.0383716	0.043711	0.243508	0	FALSE
chr1:48117242:C:T	HEPG2	Complex Traits	2.2823	0.155676	9.99657e-51	4	FALSE	0.0481395	0.0363882	0.156197	0	FALSE
chr1:48117242:C:T	K562	Complex Traits	0.660842	0.0624858	2.09919e-26	4	FALSE	0.0367606	0.0359717	0.220021	0	FALSE
chr1:48117242:C:T	SKNSH	Complex Traits	1.55741	0.0788349	3.18444e-87	4	FALSE	0.0331496	0.0340988	0.24798	0	FALSE
chr1:48153140:G:A	A549	Complex Traits	0.712614	0.358807	0.0249324	4	FALSE	0.0356179	0.131837	0.422666	0	FALSE
chr1:48153140:G:A	HEPG2	Complex Traits	1.96478	0.114507	1.52306e-67	4	FALSE	0.149217	0.132031	0.156088	0	FALSE
chr1:48153140:G:A	K562	Complex Traits	0.438043	0.135596	0.00063355	4	FALSE	0.0220325	0.112235	0.44448	0	FALSE
chr1:48153140:G:A	SKNSH	Complex Traits	1.1699	0.136054	4.20278e-18	4	FALSE	0.0712121	0.0984855	0.311442	0	FALSE
chr1:48695658:C:G	A549	Complex Traits	-0.439946	0.243972	0.0346273	1	TRUE	0.0600948	0.163272	0.471424	0	FALSE
chr1:48695658:C:G	HEPG2	Complex Traits	-0.30397	0.298344	0.150021	1	TRUE	0.019749	0.164475	0.528068	0	FALSE
chr1:48695658:C:G	K562	Complex Traits	-0.465847	0.322456	0.0645906	1	TRUE	0.0486589	0.19327	0.463721	0	FALSE
chr1:48695658:C:G	SKNSH	Complex Traits	-0.432562	0.388474	0.114635	1	TRUE	-0.00380062	0.179973	0.550153	0	FALSE
chr1:54016353:C:T	A549	Complex Traits	0.166095	0.206183	0.213663	0	FALSE	-0.0184905	0.117519	0.535005	0	FALSE
chr1:54016353:C:T	HEPG2	Complex Traits	0.311717	0.21511	0.0762849	0	FALSE	-0.0423101	0.128111	0.47521	0	FALSE
chr1:54016353:C:T	K562	Complex Traits	0.212103	0.197884	0.144805	0	FALSE	-0.0367631	0.134343	0.462608	0	FALSE
chr1:54016353:C:T	SKNSH	Complex Traits	0.161253	0.248444	0.258343	0	FALSE	-0.0257408	0.128745	0.500655	0	FALSE
chr1:54561916:C:T	A549	Complex Traits	1.69189	0.136184	1.11531e-35	4	FALSE	-0.0303422	0.0535366	0.480863	0	FALSE
chr1:54561916:C:T	HEPG2	Complex Traits	3.22632	0.106773	7.89088e-201	4	FALSE	-0.00388928	0.0389177	0.629039	0	FALSE
chr1:54561916:C:T	K562	Complex Traits	4.2147	0.0902743	0	4	FALSE	0.0693448	0.0419122	0.108533	0	FALSE
chr1:54561916:C:T	SKNSH	Complex Traits	2.76038	0.157813	1.24755e-68	4	FALSE	-0.065939	0.0866953	0.393133	0	FALSE
chr1:54728858:C:T	A549	Complex Traits	-0.21826	0.143808	0.0682676	0	FALSE	-0.0318318	0.0808929	0.467082	0	FALSE
chr1:54728858:C:T	HEPG2	Complex Traits	-0.0886167	0.163079	0.298361	0	FALSE	-0.0390504	0.0808715	0.430275	0	FALSE
chr1:54728858:C:T	K562	Complex Traits	-0.00885471	0.14403	0.47901	0	FALSE	-0.0255748	0.0864171	0.450163	0	FALSE
chr1:54728858:C:T	SKNSH	Complex Traits	0.241158	0.157775	0.0660594	0	FALSE	-0.0305583	0.081483	0.449578	0	FALSE
chr1:54728864:G:C	A549	Complex Traits	-0.160946	0.182695	0.198286	1	TRUE	0.0701765	0.105015	0.359446	0	FALSE
chr1:54728864:G:C	HEPG2	Complex Traits	-0.0688075	0.18368	0.361971	1	TRUE	0.0685862	0.107172	0.358935	0	FALSE
chr1:54728864:G:C	K562	Complex Traits	-0.258541	0.150256	0.047098	1	TRUE	0.129974	0.146683	0.205651	0	FALSE
chr1:54728864:G:C	SKNSH	Complex Traits	0.0945988	0.160412	0.289032	1	TRUE	0.0581741	0.113379	0.378844	0	FALSE
chr1:54890956:T:G	A549	Complex Traits	0.60351	0.086212	1.29194e-12	3	FALSE	-0.214721	0.0934331	0.0130382	4	FALSE
chr1:54890956:T:G	HEPG2	Complex Traits	2.11005	0.179288	4.82527e-33	3	FALSE	-0.49446	0.118202	2.0108e-06	4	FALSE
chr1:54890956:T:G	K562	Complex Traits	0.347826	0.104999	0.000464326	3	FALSE	-0.390374	0.0951177	1.7325e-05	4	FALSE
chr1:54890956:T:G	SKNSH	Complex Traits	-0.3043	0.229321	0.0920057	3	FALSE	-0.489214	0.139443	5.08845e-05	4	FALSE
chr1:55505647:G:T	A549	Complex Traits	0.210227	0.180175	0.122797	1	TRUE	0.0369854	0.10688	0.454064	0	FALSE
chr1:55505647:G:T	HEPG2	Complex Traits	0.263641	0.277622	0.16532	1	TRUE	0.0585225	0.127835	0.406457	0	FALSE
chr1:55505647:G:T	K562	Complex Traits	0.19698	0.165383	0.117968	1	TRUE	0.0825465	0.128271	0.325668	0	FALSE
chr1:55505647:G:T	SKNSH	Complex Traits	0.432181	0.221719	0.0239244	1	TRUE	0.10306	0.154449	0.312044	0	FALSE
chr1:55520887:G:C	A549	Complex Traits	0.169761	0.0961746	0.0387317	3	FALSE	-0.166908	0.111677	0.0749867	2	FALSE
chr1:55520887:G:C	HEPG2	Complex Traits	0.249242	0.231614	0.137987	3	FALSE	-0.191685	0.1776	0.130494	2	FALSE
chr1:55520887:G:C	K562	Complex Traits	-0.327187	0.15132	0.0137384	3	FALSE	-0.382713	0.122491	0.00156962	2	FALSE
chr1:55520887:G:C	SKNSH	Complex Traits	0.714214	0.207589	9.67548e-05	3	FALSE	-0.426343	0.158779	0.00458273	2	FALSE
chr1:55520938:G:A	A549	Complex Traits	0.39618	0.0809243	5.25672e-07	4	FALSE	0.010585	0.0445137	0.67007	1	TRUE
chr1:55520938:G:A	HEPG2	Complex Traits	0.386256	0.128293	0.00138735	4	FALSE	0.0701934	0.0931475	0.508941	1	TRUE
chr1:55520938:G:A	K562	Complex Traits	0.34002	0.0885212	6.5948e-05	4	FALSE	0.246101	0.0774119	0.00138356	1	TRUE
chr1:55520938:G:A	SKNSH	Complex Traits	0.57839	0.136321	8.16349e-06	4	FALSE	0.0249339	0.0680029	0.624371	1	TRUE
chr1:55521109:G:A	A549	Complex Traits	0.300591	0.081555	0.000121208	4	FALSE	0.280197	0.0632328	8.04984e-06	4	FALSE
chr1:55521109:G:A	HEPG2	Complex Traits	0.433489	0.162103	0.0039746	4	FALSE	0.29284	0.118606	0.00937829	4	FALSE
chr1:55521109:G:A	K562	Complex Traits	0.329464	0.098383	0.000435141	4	FALSE	0.376082	0.0762058	1.50309e-07	4	FALSE
chr1:55521109:G:A	SKNSH	Complex Traits	1.00618	0.156817	8.31109e-13	4	FALSE	0.484405	0.137505	7.68044e-06	4	FALSE
chr1:55521313:G:T	A549	Complex Traits	0.400502	0.105388	7.19293e-05	4	FALSE	0.0167813	0.0513724	0.545931	0	FALSE
chr1:55521313:G:T	HEPG2	Complex Traits	0.353374	0.161985	0.0145894	4	FALSE	-0.0239848	0.0794742	0.563584	0	FALSE
chr1:55521313:G:T	K562	Complex Traits	-0.230854	0.134163	0.0422378	4	FALSE	0.0258339	0.0688556	0.480929	0	FALSE
chr1:55521313:G:T	SKNSH	Complex Traits	1.06617	0.149109	2.81451e-14	4	FALSE	0.0215569	0.0637618	0.515937	0	FALSE
chr1:55526428:T:G	A549	Complex Traits	-0.0551521	0.108123	0.310915	0	FALSE	-0.0757875	0.0732567	0.228867	0	FALSE
chr1:55526428:T:G	HEPG2	Complex Traits	-0.279709	0.232698	0.115131	0	FALSE	-0.0784021	0.103066	0.254414	0	FALSE
chr1:55526428:T:G	K562	Complex Traits	0.109129	0.121799	0.190369	0	FALSE	-0.0873394	0.0858988	0.198903	0	FALSE
chr1:55526428:T:G	SKNSH	Complex Traits	-0.341264	0.223768	0.0635604	0	FALSE	-0.109474	0.100797	0.163997	0	FALSE
chr1:55529187:G:A	A549	Complex Traits	0.452733	0.17132	0.00423375	4	FALSE	0.019089	0.0911553	0.54785	0	FALSE
chr1:55529187:G:A	HEPG2	Complex Traits	1.54225	0.217211	5.27409e-13	4	FALSE	-0.00355254	0.105668	0.595655	0	FALSE
chr1:55529187:G:A	K562	Complex Traits	1.95265	0.109555	2.26883e-72	4	FALSE	0.0466889	0.113331	0.432018	0	FALSE
chr1:55529187:G:A	SKNSH	Complex Traits	0.847264	0.284164	0.00161545	4	FALSE	0.00303612	0.0999707	0.573048	0	FALSE
chr1:55535985:G:C	A549	Complex Traits	-0.115055	0.100473	0.127586	1	TRUE	0.0294061	0.0713273	0.481386	0	FALSE
chr1:55535985:G:C	HEPG2	Complex Traits	-0.478666	0.204928	0.00900914	1	TRUE	0.0302874	0.0868405	0.476963	0	FALSE
chr1:55535985:G:C	K562	Complex Traits	-0.0495167	0.0918683	0.295864	1	TRUE	0.0192028	0.0661714	0.484327	0	FALSE
chr1:55535985:G:C	SKNSH	Complex Traits	-0.298436	0.189346	0.0567514	1	TRUE	0.00957445	0.0759339	0.530388	0	FALSE
chr1:55698134:C:T	A549	Complex Traits	0.12613	0.0870202	0.0772768	2	FALSE	-0.00554874	0.0808333	0.597816	1	TRUE
chr1:55698134:C:T	HEPG2	Complex Traits	0.597627	0.173914	0.00610855	2	FALSE	-0.119594	0.140273	0.337493	1	TRUE
chr1:55698134:C:T	K562	Complex Traits	1.64875	0.0865227	1.72606e-81	2	FALSE	-0.220782	0.100764	0.0216069	1	TRUE
chr1:55698134:C:T	SKNSH	Complex Traits	0.180677	0.158839	0.131284	2	FALSE	0.0364089	0.121663	0.564109	1	TRUE
chr1:56903543:C:A	A549	Complex Traits	-8.60142e-05	0.0975677	0.506059	1	TRUE	0.053003	0.0752557	0.348568	0	FALSE
chr1:56903543:C:A	HEPG2	Complex Traits	0.131739	0.170974	0.226972	1	TRUE	0.0637473	0.084981	0.323694	0	FALSE
chr1:56903543:C:A	K562	Complex Traits	0.232955	0.078633	0.00287456	1	TRUE	0.119238	0.0923766	0.122712	0	FALSE
chr1:56903543:C:A	SKNSH	Complex Traits	-0.0621229	0.271376	0.427111	1	TRUE	0.0736129	0.11128	0.311541	0	FALSE
chr1:56905524:G:A	A549	Complex Traits	0.323162	0.122702	0.00416152	3	FALSE	-0.0980529	0.0921649	0.194045	0	FALSE
chr1:56905524:G:A	HEPG2	Complex Traits	0.106202	0.202427	0.298998	3	FALSE	-0.087494	0.0875852	0.20688	0	FALSE
chr1:56905524:G:A	K562	Complex Traits	-0.358299	0.129449	0.00238018	3	FALSE	-0.0790347	0.0776228	0.199959	0	FALSE
chr1:56905524:G:A	SKNSH	Complex Traits	0.443733	0.290557	0.0497709	3	FALSE	-0.0960494	0.115478	0.204655	0	FALSE
chr1:56905556:T:C	A549	Complex Traits	0.461311	0.110723	1.50322e-05	2	FALSE	0.0335186	0.0861773	0.394781	1	TRUE
chr1:56905556:T:C	HEPG2	Complex Traits	-0.357894	0.24316	0.069699	2	FALSE	-0.435092	0.217987	0.0791769	1	TRUE
chr1:56905556:T:C	K562	Complex Traits	-0.137868	0.10444	0.0933387	2	FALSE	-0.0423634	0.102934	0.387476	1	TRUE
chr1:56905556:T:C	SKNSH	Complex Traits	1.18867	0.184924	2.48117e-11	2	FALSE	0.461502	0.150466	0.00794756	1	TRUE
chr1:56934121:A:AAG	A549	Complex Traits	1.30106	0.188309	4.56442e-12	4	FALSE	-0.0331581	0.11964	0.603167	0	FALSE
chr1:56934121:A:AAG	HEPG2	Complex Traits	1.68913	0.092213	5.76936e-75	4	FALSE	-0.00306292	0.0772035	0.632172	0	FALSE
chr1:56934121:A:AAG	K562	Complex Traits	2.36664	0.0808496	4.48663e-190	4	FALSE	0.100043	0.104685	0.219614	0	FALSE
chr1:56934121:A:AAG	SKNSH	Complex Traits	1.60209	0.108712	3.84083e-49	4	FALSE	0.0109563	0.0718121	0.574044	0	FALSE
chr1:59646524:G:A	A549	Complex Traits	0.264597	0.0974232	0.00331451	4	FALSE	0.00624528	0.0501262	0.599987	0	FALSE
chr1:59646524:G:A	HEPG2	Complex Traits	1.23819	0.095599	2.87376e-39	4	FALSE	0.0128161	0.0539908	0.558941	0	FALSE
chr1:59646524:G:A	K562	Complex Traits	1.1939	0.112109	3.37915e-27	4	FALSE	0.00763041	0.0608874	0.549476	0	FALSE
chr1:59646524:G:A	SKNSH	Complex Traits	0.975459	0.0624142	2.40932e-55	4	FALSE	0.0177127	0.0535314	0.520102	0	FALSE
chr1:59646978:C:T	A549	Complex Traits	-0.0748248	0.17044	0.357639	0	FALSE	-0.0128942	0.0972083	0.570908	0	FALSE
chr1:59646978:C:T	HEPG2	Complex Traits	0.102984	0.178752	0.309967	0	FALSE	0.00701335	0.104664	0.592385	0	FALSE
chr1:59646978:C:T	K562	Complex Traits	0.0813818	0.196649	0.361756	0	FALSE	-0.0184946	0.117107	0.521819	0	FALSE
chr1:59646978:C:T	SKNSH	Complex Traits	-0.0662975	0.145362	0.351309	0	FALSE	-0.00629921	0.105704	0.568881	0	FALSE
chr1:61651960:C:CTCAGTATCTCA	A549	Complex Traits	-0.200568	0.0924412	0.0152334	4	FALSE	0.250922	0.097528	0.0037671	3	FALSE
chr1:61651960:C:CTCAGTATCTCA	HEPG2	Complex Traits	-0.410599	0.124625	0.000463715	4	FALSE	0.174065	0.104771	0.0494916	3	FALSE
chr1:61651960:C:CTCAGTATCTCA	K562	Complex Traits	-0.24948	0.0744034	0.000408525	4	FALSE	0.196997	0.0844573	0.00920789	3	FALSE
chr1:61651960:C:CTCAGTATCTCA	SKNSH	Complex Traits	-0.420337	0.136729	0.000975927	4	FALSE	0.17764	0.136385	0.0766721	3	FALSE
chr1:61902907:G:A	A549	Complex Traits	0.110735	0.182723	0.273466	2	FALSE	-0.0449318	0.0909427	0.316029	0	FALSE
chr1:61902907:G:A	HEPG2	Complex Traits	-0.121229	0.0977059	0.107699	2	FALSE	-0.089238	0.066982	0.146335	0	FALSE
chr1:61902907:G:A	K562	Complex Traits	0.184935	0.0739803	0.006374	2	FALSE	-0.126962	0.0809823	0.0611221	0	FALSE
chr1:61902907:G:A	SKNSH	Complex Traits	-0.230435	0.0943254	0.00784503	2	FALSE	-0.104343	0.07528	0.122345	0	FALSE
chr1:61911157:G:A	A549	Complex Traits	-0.136467	0.324632	0.352593	2	FALSE	0.0669376	0.147378	0.437197	0	FALSE
chr1:61911157:G:A	HEPG2	Complex Traits	0.276457	0.112863	0.00695272	2	FALSE	0.00087321	0.0769558	0.57703	0	FALSE
chr1:61911157:G:A	K562	Complex Traits	-0.0692688	0.136456	0.3075	2	FALSE	0.0432227	0.0915187	0.405445	0	FALSE
chr1:61911157:G:A	SKNSH	Complex Traits	0.384778	0.0950014	2.399e-05	2	FALSE	0.0106099	0.0768783	0.532347	0	FALSE
chr1:61918725:T:C	A549	Complex Traits	-0.1672	0.156028	0.15404	0	FALSE	0.00817546	0.0891802	0.584053	0	FALSE
chr1:61918725:T:C	HEPG2	Complex Traits	-0.168025	0.173	0.177433	0	FALSE	0.0133591	0.0877858	0.557029	0	FALSE
chr1:61918725:T:C	K562	Complex Traits	-0.165718	0.123027	0.0990303	0	FALSE	0.00306797	0.0854586	0.566168	0	FALSE
chr1:61918725:T:C	SKNSH	Complex Traits	-0.0224713	0.181962	0.458228	0	FALSE	-0.000139309	0.0969571	0.582202	0	FALSE
chr1:62107021:A:G	A549	Complex Traits	0.231812	0.171369	0.257931	1	TRUE	-0.0944358	0.124714	0.441672	1	TRUE
chr1:62107021:A:G	HEPG2	Complex Traits	-0.0991263	0.201204	0.459885	1	TRUE	0.00886374	0.137427	0.654755	1	TRUE
chr1:62107021:A:G	K562	Complex Traits	2.16295	0.0736111	6.07598e-190	1	TRUE	0.547966	0.102821	2.22619e-07	1	TRUE
chr1:62107021:A:G	SKNSH	Complex Traits	-0.129335	0.368238	0.508696	1	TRUE	0.259167	0.294995	0.396969	1	TRUE
chr1:62902874:A:G	A549	Complex Traits	0.684768	0.159733	1.70262e-05	4	FALSE	0.0752831	0.0835691	0.285523	0	FALSE
chr1:62902874:A:G	HEPG2	Complex Traits	0.875197	0.0828583	3.17021e-26	4	FALSE	-0.00349447	0.0676101	0.585657	0	FALSE
chr1:62902874:A:G	K562	Complex Traits	0.672938	0.0723453	1.3747e-20	4	FALSE	0.113622	0.083751	0.100503	0	FALSE
chr1:62902874:A:G	SKNSH	Complex Traits	1.16709	0.0955652	1.44643e-36	4	FALSE	0.0470568	0.0558885	0.314028	0	FALSE
chr1:65303101:C:T	A549	Complex Traits	2.07013	0.122936	2.9577e-63	4	FALSE	-0.127943	0.0469489	0.0085957	4	FALSE
chr1:65303101:C:T	HEPG2	Complex Traits	2.6879	0.206336	9.62854e-39	4	FALSE	-0.140402	0.0351342	0.000200621	4	FALSE
chr1:65303101:C:T	K562	Complex Traits	2.94487	0.0706072	0	4	FALSE	-0.177542	0.0376257	6.49797e-07	4	FALSE
chr1:65303101:C:T	SKNSH	Complex Traits	2.50121	0.10557	9.00163e-124	4	FALSE	-0.185569	0.0395138	2.06907e-08	4	FALSE
chr1:65359821:G:A	A549	Complex Traits	0.183425	0.123217	0.0734296	3	FALSE	0.0345342	0.0709892	0.446032	0	FALSE
chr1:65359821:G:A	HEPG2	Complex Traits	0.401105	0.1398	0.00966963	3	FALSE	0.0321524	0.0765736	0.448934	0	FALSE
chr1:65359821:G:A	K562	Complex Traits	2.43626	0.0855339	2.42475e-179	3	FALSE	0.0460067	0.0816291	0.369882	0	FALSE
chr1:65359821:G:A	SKNSH	Complex Traits	0.313592	0.113535	0.0103232	3	FALSE	0.0248074	0.0729875	0.463274	0	FALSE
chr1:65422658:T:C	A549	Complex Traits	-0.356875	0.115317	0.000919927	3	FALSE	0.0638574	0.0680368	0.248406	0	FALSE
chr1:65422658:T:C	HEPG2	Complex Traits	-0.374168	0.173131	0.0136686	3	FALSE	0.0699163	0.0744062	0.232706	0	FALSE
chr1:65422658:T:C	K562	Complex Traits	0.157769	0.0671544	0.00928813	3	FALSE	0.0772567	0.0612906	0.154885	0	FALSE
chr1:65422658:T:C	SKNSH	Complex Traits	-0.231905	0.203724	0.125088	3	FALSE	0.0679061	0.083015	0.238771	0	FALSE
chr1:65429319:G:A	A549	Complex Traits	1.09998	0.0814914	4.50236e-42	4	FALSE	-0.756063	0.0968498	1.44329e-15	4	FALSE
chr1:65429319:G:A	HEPG2	Complex Traits	0.508124	0.152658	0.000508706	4	FALSE	-0.535071	0.13372	4.72322e-05	4	FALSE
chr1:65429319:G:A	K562	Complex Traits	0.905612	0.0756067	3.61789e-33	4	FALSE	-0.406017	0.0857734	1.44821e-06	4	FALSE
chr1:65429319:G:A	SKNSH	Complex Traits	1.33004	0.169303	7.91896e-17	4	FALSE	-1.11008	0.244345	9.1296e-09	4	FALSE
chr1:65440769:G:GTT	A549	Complex Traits	0.125548	0.10628	0.123136	1	TRUE	0.118346	0.0873152	0.149922	0	FALSE
chr1:65440769:G:GTT	HEPG2	Complex Traits	0.17356	0.116442	0.0725185	1	TRUE	0.0582593	0.0950148	0.302209	0	FALSE
chr1:65440769:G:GTT	K562	Complex Traits	0.113191	0.075382	0.0706357	1	TRUE	0.0892046	0.0727452	0.17508	0	FALSE
chr1:65440769:G:GTT	SKNSH	Complex Traits	0.34142	0.198541	0.0437997	1	TRUE	0.216831	0.1935	0.0590964	0	FALSE
chr1:65979280:T:C	A549	Complex Traits	-0.241636	0.0890184	0.00345727	3	FALSE	0.0735519	0.0698081	0.223736	0	FALSE
chr1:65979280:T:C	HEPG2	Complex Traits	-0.285601	0.145647	0.0240539	3	FALSE	0.0802792	0.0893996	0.228165	0	FALSE
chr1:65979280:T:C	K562	Complex Traits	-0.168774	0.0978943	0.04237	3	FALSE	0.0418702	0.0687856	0.318646	0	FALSE
chr1:65979280:T:C	SKNSH	Complex Traits	0.167032	0.166517	0.157104	3	FALSE	0.075393	0.0914214	0.235774	0	FALSE
chr1:66528847:A:G	A549	Complex Traits	-0.217451	0.104173	0.0177863	3	FALSE	-0.311678	0.103923	0.00796026	2	FALSE
chr1:66528847:A:G	HEPG2	Complex Traits	0.225951	0.126972	0.0369008	3	FALSE	-0.0968044	0.144551	0.240523	2	FALSE
chr1:66528847:A:G	K562	Complex Traits	0.0818075	0.093691	0.191174	3	FALSE	-0.156622	0.11034	0.0861547	2	FALSE
chr1:66528847:A:G	SKNSH	Complex Traits	0.314609	0.0901096	0.000239678	3	FALSE	-0.406254	0.108673	1.05994e-05	2	FALSE
chr1:67979673:G:C	A549	Complex Traits	-0.213099	0.115425	0.0324212	3	FALSE	-0.144851	0.0925861	0.0671061	3	FALSE
chr1:67979673:G:C	HEPG2	Complex Traits	2.67461	0.158007	1.65772e-63	3	FALSE	-0.324229	0.107042	0.00072658	3	FALSE
chr1:67979673:G:C	K562	Complex Traits	1.44918	0.0866612	4.22493e-63	3	FALSE	-0.278417	0.0817784	0.000445158	3	FALSE
chr1:67979673:G:C	SKNSH	Complex Traits	-0.192715	0.240691	0.21173	3	FALSE	-0.210127	0.100416	0.0210601	3	FALSE
chr1:68006151:T:G	A549	Complex Traits	0.853636	0.0809944	8.69355e-26	4	FALSE	-0.107152	0.0702054	0.0943589	0	FALSE
chr1:68006151:T:G	HEPG2	Complex Traits	1.20974	0.151158	3.26951e-16	4	FALSE	-0.0694521	0.0754371	0.196519	0	FALSE
chr1:68006151:T:G	K562	Complex Traits	1.19446	0.0669258	7.14956e-72	4	FALSE	-0.076234	0.0590384	0.135807	0	FALSE
chr1:68006151:T:G	SKNSH	Complex Traits	1.0448	0.160597	9.42204e-11	4	FALSE	-0.121455	0.0911553	0.0750527	0	FALSE
chr1:68056314:A:G	A549	Complex Traits	-0.338708	0.134724	0.00568579	4	FALSE	0.0367721	0.0792621	0.455088	0	FALSE
chr1:68056314:A:G	HEPG2	Complex Traits	0.581555	0.114425	1.08282e-07	4	FALSE	-0.0100096	0.0906773	0.602869	0	FALSE
chr1:68056314:A:G	K562	Complex Traits	-0.535802	0.186685	0.00152472	4	FALSE	0.0343109	0.0930317	0.440515	0	FALSE
chr1:68056314:A:G	SKNSH	Complex Traits	-0.397023	0.110679	0.000151233	4	FALSE	0.0644793	0.0963279	0.348125	0	FALSE
chr1:68172339:CTTTT:C	A549	Complex Traits	-0.168893	0.187486	0.18789	1	TRUE	-0.0434931	0.0558678	0.298664	0	FALSE
chr1:68172339:CTTTT:C	HEPG2	Complex Traits	-0.102516	0.0760635	0.0941917	1	TRUE	-0.0480333	0.0487161	0.24721	0	FALSE
chr1:68172339:CTTTT:C	K562	Complex Traits	0.128591	0.0557677	0.0144589	1	TRUE	-0.0334962	0.0422441	0.300069	0	FALSE
chr1:68172339:CTTTT:C	SKNSH	Complex Traits	0.098366	0.0639859	0.0676451	1	TRUE	-0.0360794	0.0439543	0.296545	0	FALSE
chr1:68663904:C:T	A549	Complex Traits	-0.100891	0.144847	0.267966	1	TRUE	-0.168116	0.129071	0.202004	1	TRUE
chr1:68663904:C:T	HEPG2	Complex Traits	0.211246	0.16993	0.130886	1	TRUE	-0.127152	0.131486	0.266152	1	TRUE
chr1:68663904:C:T	K562	Complex Traits	0.793564	0.0848368	1.18254e-21	1	TRUE	-0.360631	0.134219	0.00153154	1	TRUE
chr1:68663904:C:T	SKNSH	Complex Traits	0.179365	0.495439	0.340719	1	TRUE	-0.186052	0.200736	0.246635	1	TRUE
chr1:68664667:G:A	A549	Complex Traits	0.288471	0.104746	0.00301717	2	FALSE	-0.0364746	0.0803389	0.449947	0	FALSE
chr1:68664667:G:A	HEPG2	Complex Traits	-0.235071	0.202031	0.118635	2	FALSE	-0.0370815	0.0979288	0.450023	0	FALSE
chr1:68664667:G:A	K562	Complex Traits	0.33905	0.0978391	0.000247968	2	FALSE	-0.0366967	0.0863281	0.419791	0	FALSE
chr1:68664667:G:A	SKNSH	Complex Traits	0.123937	0.217908	0.281212	2	FALSE	-0.0292421	0.102103	0.457073	0	FALSE
chr1:68694877:T:C	A549	Complex Traits	0.31521	0.0921041	0.00034208	4	FALSE	-0.143261	0.0593628	0.0140701	4	FALSE
chr1:68694877:T:C	HEPG2	Complex Traits	0.811878	0.0842575	2.32771e-22	4	FALSE	-0.146608	0.0626477	0.0137325	4	FALSE
chr1:68694877:T:C	K562	Complex Traits	0.953893	0.0642972	6.60361e-51	4	FALSE	-0.144171	0.0494407	0.00295042	4	FALSE
chr1:68694877:T:C	SKNSH	Complex Traits	0.798371	0.120172	1.38926e-11	4	FALSE	-0.129274	0.0566187	0.0245417	4	FALSE
chr1:68695236:G:C	A549	Complex Traits	-0.173922	0.0865529	0.0228928	2	FALSE	0.0348591	0.0643796	0.44491	0	FALSE
chr1:68695236:G:C	HEPG2	Complex Traits	-0.137831	0.126786	0.138786	2	FALSE	0.0215695	0.0766262	0.49582	0	FALSE
chr1:68695236:G:C	K562	Complex Traits	0.247669	0.0651844	8.0021e-05	2	FALSE	0.0020991	0.0599374	0.561093	0	FALSE
chr1:68695236:G:C	SKNSH	Complex Traits	0.173116	0.127673	0.0875797	2	FALSE	0.0321151	0.0711734	0.440346	0	FALSE
chr1:68695715:A:T	A549	Complex Traits	-0.388404	0.148717	0.00511613	4	FALSE	-0.00653885	0.106066	0.637256	0	FALSE
chr1:68695715:A:T	HEPG2	Complex Traits	-0.667444	0.235572	0.00203668	4	FALSE	0.0289431	0.112976	0.542189	0	FALSE
chr1:68695715:A:T	K562	Complex Traits	-0.885274	0.200003	8.82613e-07	4	FALSE	0.146876	0.189051	0.257904	0	FALSE
chr1:68695715:A:T	SKNSH	Complex Traits	-0.671014	0.271632	0.00572055	4	FALSE	0.0199186	0.128199	0.554952	0	FALSE
chr1:72748567:G:GTCCT	A549	Complex Traits	2.51403	0.105396	8.81283e-126	4	FALSE	0.510287	0.0823689	4.09834e-10	4	FALSE
chr1:72748567:G:GTCCT	HEPG2	Complex Traits	3.66975	0.069686	0	4	FALSE	0.524487	0.0875537	1.32019e-09	4	FALSE
chr1:72748567:G:GTCCT	K562	Complex Traits	4.04621	0.0909857	0	4	FALSE	0.678559	0.0784057	8.31035e-20	4	FALSE
chr1:72748567:G:GTCCT	SKNSH	Complex Traits	3.51518	0.0887641	0	4	FALSE	0.302321	0.0999398	0.00169231	4	FALSE
chr1:77705365:G:A	A549	Complex Traits	0.084606	0.135585	0.265502	2	FALSE	0.00240191	0.0726106	0.626128	0	FALSE
chr1:77705365:G:A	HEPG2	Complex Traits	0.296941	0.169629	0.039848	2	FALSE	0.00198233	0.0789951	0.618233	0	FALSE
chr1:77705365:G:A	K562	Complex Traits	0.222951	0.154013	0.0741502	2	FALSE	-0.0227025	0.0901674	0.511356	0	FALSE
chr1:77705365:G:A	SKNSH	Complex Traits	0.433918	0.175596	0.00650955	2	FALSE	0.00603732	0.0761152	0.593045	0	FALSE
chr1:77997659:C:T	A549	Complex Traits	3.5315	0.138627	4.8532e-143	4	FALSE	-0.00630481	0.0270165	0.618444	0	FALSE
chr1:77997659:C:T	HEPG2	Complex Traits	4.98301	0.0622162	0	4	FALSE	-0.0126065	0.0330428	0.564073	0	FALSE
chr1:77997659:C:T	K562	Complex Traits	5.68236	0.0856549	0	4	FALSE	-0.00591812	0.0287421	0.58903	0	FALSE
chr1:77997659:C:T	SKNSH	Complex Traits	5.11749	0.0999733	0	4	FALSE	-0.00792592	0.0323936	0.583309	0	FALSE
chr1:78070458:C:T	A549	Complex Traits	0.280969	0.147615	0.0982432	1	TRUE	0.0242884	0.0824905	0.53068	0	FALSE
chr1:78070458:C:T	HEPG2	Complex Traits	0.276408	0.241211	0.181955	1	TRUE	-0.0201745	0.0960012	0.562256	0	FALSE
chr1:78070458:C:T	K562	Complex Traits	1.83172	0.191428	1.92707e-22	1	TRUE	0.0129699	0.0723931	0.533536	0	FALSE
chr1:78070458:C:T	SKNSH	Complex Traits	0.132059	0.406425	0.41878	1	TRUE	-0.00468508	0.114959	0.584116	0	FALSE
chr1:78392446:G:A	A549	Complex Traits	0.612606	0.169656	0.000187291	4	FALSE	-0.105784	0.141451	0.309533	0	FALSE
chr1:78392446:G:A	HEPG2	Complex Traits	0.780749	0.312622	0.00690609	4	FALSE	-0.0475201	0.13574	0.420718	0	FALSE
chr1:78392446:G:A	K562	Complex Traits	0.694131	0.179768	6.98866e-05	4	FALSE	0.00839722	0.112935	0.541309	0	FALSE
chr1:78392446:G:A	SKNSH	Complex Traits	1.42977	0.26447	2.35622e-10	4	FALSE	-0.0774515	0.127474	0.338707	0	FALSE
chr1:78450517:C:A	A549	Complex Traits	-0.125717	0.085457	0.0715405	2	FALSE	0.0613138	0.0569958	0.221616	0	FALSE
chr1:78450517:C:A	HEPG2	Complex Traits	0.195161	0.102502	0.0289179	2	FALSE	0.0822335	0.0770311	0.177127	0	FALSE
chr1:78450517:C:A	K562	Complex Traits	-0.208549	0.0803373	0.00506771	2	FALSE	0.0614422	0.0569092	0.202088	0	FALSE
chr1:78450517:C:A	SKNSH	Complex Traits	-0.166362	0.148496	0.131404	2	FALSE	0.0619445	0.0706777	0.230851	0	FALSE
chr1:78518939:A:G	A549	Complex Traits	-0.185075	0.321898	0.288534	0	FALSE	-0.0017812	0.157893	0.582973	0	FALSE
chr1:78518939:A:G	HEPG2	Complex Traits	-0.127063	0.442017	0.389577	0	FALSE	-0.0057608	0.183276	0.564129	0	FALSE
chr1:78518939:A:G	K562	Complex Traits	0.0152139	0.283781	0.486264	0	FALSE	-0.0763299	0.197647	0.426861	0	FALSE
chr1:78518939:A:G	SKNSH	Complex Traits	-0.16338	0.456822	0.363771	0	FALSE	-0.00612065	0.179655	0.556198	0	FALSE
chr1:82265905:G:A	A549	Complex Traits	1.14734	0.122704	2.90364e-22	4	FALSE	-0.341912	0.110748	0.00391132	3	FALSE
chr1:82265905:G:A	HEPG2	Complex Traits	1.09081	0.112232	1.67776e-23	4	FALSE	-0.50679	0.138613	9.77247e-06	3	FALSE
chr1:82265905:G:A	K562	Complex Traits	0.375248	0.152144	0.00731607	4	FALSE	-0.0588443	0.153849	0.334845	3	FALSE
chr1:82265905:G:A	SKNSH	Complex Traits	0.450002	0.0872573	1.41369e-07	4	FALSE	-0.22186	0.109253	0.0251685	3	FALSE
chr1:82957845:T:C	A549	Complex Traits	0.452769	0.0850253	5.27108e-08	4	FALSE	0.08655	0.0663737	0.133729	0	FALSE
chr1:82957845:T:C	HEPG2	Complex Traits	0.997011	0.1176	1.13496e-17	4	FALSE	0.0820904	0.0659415	0.137777	0	FALSE
chr1:82957845:T:C	K562	Complex Traits	1.533	0.0638964	2.56908e-129	4	FALSE	0.0564327	0.0529369	0.190289	0	FALSE
chr1:82957845:T:C	SKNSH	Complex Traits	0.585538	0.234432	0.00680614	4	FALSE	0.0862819	0.0815539	0.142906	0	FALSE
chr1:82957871:G:C	A549	Complex Traits	0.260665	0.113204	0.012589	2	FALSE	0.027044	0.073691	0.478085	0	FALSE
chr1:82957871:G:C	HEPG2	Complex Traits	0.110891	0.222627	0.300849	2	FALSE	0.0301287	0.0940513	0.463752	0	FALSE
chr1:82957871:G:C	K562	Complex Traits	0.570785	0.087782	3.05637e-11	2	FALSE	0.0561114	0.0838188	0.33845	0	FALSE
chr1:82957871:G:C	SKNSH	Complex Traits	0.318478	0.237376	0.0885468	2	FALSE	0.0367914	0.0959173	0.435438	0	FALSE
chr1:88641063:A:G	A549	Complex Traits	0.369768	0.377219	0.128593	3	FALSE	0.181491	0.23113	0.163658	3	FALSE
chr1:88641063:A:G	HEPG2	Complex Traits	0.395702	0.109855	0.000175502	3	FALSE	0.281433	0.141924	0.0339462	3	FALSE
chr1:88641063:A:G	K562	Complex Traits	0.664532	0.102367	2.19874e-11	3	FALSE	0.241798	0.131199	0.0446771	3	FALSE
chr1:88641063:A:G	SKNSH	Complex Traits	0.379725	0.125257	0.00132309	3	FALSE	0.406226	0.174673	0.00349071	3	FALSE
chr1:89144053:A:G	A549	Complex Traits	-0.136934	0.0861239	0.0555533	2	FALSE	0.0807126	0.078148	0.221024	0	FALSE
chr1:89144053:A:G	HEPG2	Complex Traits	0.293343	0.0759983	9.28592e-05	2	FALSE	0.131284	0.101916	0.111404	0	FALSE
chr1:89144053:A:G	K562	Complex Traits	0.404582	0.0955114	9.29691e-06	2	FALSE	0.0286979	0.0875359	0.384852	0	FALSE
chr1:89144053:A:G	SKNSH	Complex Traits	-0.0188914	0.0766133	0.402963	2	FALSE	0.0634846	0.0723588	0.256732	0	FALSE
chr1:89146660:C:CT	A549	Complex Traits	0.365928	0.0991071	0.000112185	4	FALSE	0.0164373	0.0602777	0.551903	0	FALSE
chr1:89146660:C:CT	HEPG2	Complex Traits	0.3147	0.108643	0.00193455	4	FALSE	0.0138426	0.061795	0.553267	0	FALSE
chr1:89146660:C:CT	K562	Complex Traits	0.247473	0.118727	0.0189699	4	FALSE	0.0054236	0.0727832	0.551812	0	FALSE
chr1:89146660:C:CT	SKNSH	Complex Traits	0.396303	0.0731676	3.00911e-08	4	FALSE	0.00592192	0.0600543	0.577026	0	FALSE
chr1:89146852:A:G	A549	Complex Traits	0.365433	0.160234	0.0113491	3	FALSE	-0.052346	0.106411	0.42538	0	FALSE
chr1:89146852:A:G	HEPG2	Complex Traits	0.348942	0.166767	0.0182263	3	FALSE	-0.027686	0.10638	0.477558	0	FALSE
chr1:89146852:A:G	K562	Complex Traits	0.316057	0.200181	0.0565472	3	FALSE	-0.0338137	0.111465	0.43783	0	FALSE
chr1:89146852:A:G	SKNSH	Complex Traits	0.25608	0.149687	0.0441594	3	FALSE	-0.0350873	0.102482	0.448734	0	FALSE
chr1:89363264:C:T	A549	Complex Traits	1.36167	0.0915141	2.56713e-50	4	FALSE	0.104548	0.080732	0.119579	0	FALSE
chr1:89363264:C:T	HEPG2	Complex Traits	2.45213	0.147713	4.06437e-62	4	FALSE	0.0785099	0.0742131	0.170314	0	FALSE
chr1:89363264:C:T	K562	Complex Traits	3.5915	0.114527	7.57585e-219	4	FALSE	0.0785899	0.0565891	0.118889	0	FALSE
chr1:89363264:C:T	SKNSH	Complex Traits	1.85729	0.197912	4.46253e-21	4	FALSE	0.0834316	0.0835006	0.16286	0	FALSE
chr1:90174762:G:C	A549	Complex Traits	0.505502	0.0694823	2.47772e-13	4	FALSE	-0.249891	0.0825341	0.00125376	3	FALSE
chr1:90174762:G:C	HEPG2	Complex Traits	1.10744	0.0833793	9.52436e-43	4	FALSE	-0.275423	0.0964425	0.00030804	3	FALSE
chr1:90174762:G:C	K562	Complex Traits	0.755947	0.0626101	9.54544e-34	4	FALSE	-0.15583	0.0782222	0.0303176	3	FALSE
chr1:90174762:G:C	SKNSH	Complex Traits	0.607244	0.125023	9.25694e-07	4	FALSE	-0.160121	0.0967635	0.0563275	3	FALSE
chr1:91531022:A:G	A549	Complex Traits	0.248121	0.101966	0.00749763	3	FALSE	-0.0178645	0.0629845	0.794302	1	TRUE
chr1:91531022:A:G	HEPG2	Complex Traits	1.77361	0.0885874	2.1215e-89	3	FALSE	-0.556988	0.0949512	3.5011e-08	1	TRUE
chr1:91531022:A:G	K562	Complex Traits	0.255444	0.0674899	7.7096e-05	3	FALSE	0.0233586	0.0611139	0.76876	1	TRUE
chr1:91531022:A:G	SKNSH	Complex Traits	-0.0734227	0.2156	0.367647	3	FALSE	0.00132292	0.079236	0.857328	1	TRUE
chr1:91965850:C:T	A549	Complex Traits	-0.0597538	0.12861	0.341026	0	FALSE	0.025046	0.087979	0.505026	0	FALSE
chr1:91965850:C:T	HEPG2	Complex Traits	-0.173101	0.248224	0.260694	0	FALSE	0.0446497	0.112005	0.451039	0	FALSE
chr1:91965850:C:T	K562	Complex Traits	-0.0722525	0.122323	0.295744	0	FALSE	0.0293791	0.0822918	0.45596	0	FALSE
chr1:91965850:C:T	SKNSH	Complex Traits	-0.216249	0.297884	0.246833	0	FALSE	0.0209786	0.122821	0.489038	0	FALSE
chr1:91966445:A:G	A549	Complex Traits	3.62687	0.103368	1.16572e-269	4	FALSE	-1.06882	0.0836061	0	4	FALSE
chr1:91966445:A:G	HEPG2	Complex Traits	3.29206	0.130189	4.3519e-141	4	FALSE	-0.616158	0.114676	8.58372e-08	4	FALSE
chr1:91966445:A:G	K562	Complex Traits	5.92557	0.131482	0	4	FALSE	-0.993893	0.0626788	0	4	FALSE
chr1:91966445:A:G	SKNSH	Complex Traits	5.40437	0.198551	1.02997e-163	4	FALSE	-0.930677	0.137823	1.48191e-11	4	FALSE
chr1:92030306:G:A	A549	Complex Traits	0.0676998	0.152109	0.341101	0	FALSE	0.0351365	0.0951877	0.475457	0	FALSE
chr1:92030306:G:A	HEPG2	Complex Traits	-0.10762	0.35394	0.385859	0	FALSE	0.0422248	0.131614	0.461785	0	FALSE
chr1:92030306:G:A	K562	Complex Traits	-0.101976	0.139244	0.242537	0	FALSE	0.0197069	0.0930519	0.48761	0	FALSE
chr1:92030306:G:A	SKNSH	Complex Traits	-0.23647	0.263762	0.191875	0	FALSE	0.0460898	0.109459	0.430681	0	FALSE
chr1:92030967:C:A	A549	Complex Traits	-0.333511	0.184738	0.0370853	2	FALSE	-0.0849443	0.129515	0.355255	0	FALSE
chr1:92030967:C:A	HEPG2	Complex Traits	-0.299894	0.297351	0.150403	2	FALSE	-0.0395738	0.126206	0.445625	0	FALSE
chr1:92030967:C:A	K562	Complex Traits	-0.486064	0.221905	0.0124174	2	FALSE	-0.0149599	0.134501	0.473823	0	FALSE
chr1:92030967:C:A	SKNSH	Complex Traits	-0.28698	0.372801	0.196166	2	FALSE	-0.08977	0.170877	0.355187	0	FALSE
chr1:92057446:G:C	A549	Complex Traits	0.718305	0.154239	1.01448e-06	2	FALSE	0.0556765	0.0857585	0.378405	0	FALSE
chr1:92057446:G:C	HEPG2	Complex Traits	0.378742	0.243465	0.0601356	2	FALSE	0.124644	0.157667	0.248673	0	FALSE
chr1:92057446:G:C	K562	Complex Traits	0.0169747	0.138426	0.449787	2	FALSE	0.0298613	0.0826281	0.437292	0	FALSE
chr1:92057446:G:C	SKNSH	Complex Traits	1.18211	0.339079	2.12161e-05	2	FALSE	0.0459378	0.0986003	0.403295	0	FALSE
chr1:92077097:G:A	A549	Complex Traits	3.22091	0.159576	1.38507e-91	4	FALSE	1.90652	0.0714024	2.25015e-157	3	FALSE
chr1:92077097:G:A	HEPG2	Complex Traits	2.18589	0.141837	7.96269e-54	4	FALSE	0.587458	0.172549	0.000343399	3	FALSE
chr1:92077097:G:A	K562	Complex Traits	0.608334	0.142306	9.56191e-06	4	FALSE	-0.0267516	0.149553	0.429314	3	FALSE
chr1:92077097:G:A	SKNSH	Complex Traits	2.94468	0.296914	9.23124e-24	4	FALSE	1.6336	0.214616	8.1718e-15	3	FALSE
chr1:92077409:A:G	A549	Complex Traits	0.837912	0.109291	1.05775e-14	4	FALSE	0.32643	0.120674	0.00682025	4	FALSE
chr1:92077409:A:G	HEPG2	Complex Traits	1.25914	0.158045	1.05661e-15	4	FALSE	0.540886	0.189226	6.46178e-05	4	FALSE
chr1:92077409:A:G	K562	Complex Traits	2.09776	0.0987296	3.44034e-102	4	FALSE	0.184211	0.0884761	0.0247782	4	FALSE
chr1:92077409:A:G	SKNSH	Complex Traits	1.10773	0.213124	1.32596e-07	4	FALSE	0.262701	0.126788	0.0230705	4	FALSE
chr1:92149096:C:T	A549	Complex Traits	0.237386	0.136885	0.0422967	4	FALSE	0.0450125	0.0924257	0.441007	0	FALSE
chr1:92149096:C:T	HEPG2	Complex Traits	0.550823	0.251547	0.00997714	4	FALSE	0.068506	0.119784	0.395601	0	FALSE
chr1:92149096:C:T	K562	Complex Traits	0.422432	0.117875	0.000169419	4	FALSE	0.124953	0.150908	0.233255	0	FALSE
chr1:92149096:C:T	SKNSH	Complex Traits	0.457853	0.212829	0.0143316	4	FALSE	0.0326265	0.103969	0.464489	0	FALSE
chr1:92149139:C:T	A549	Complex Traits	0.314186	0.135864	0.0105321	3	FALSE	0.0259088	0.0778558	0.492007	0	FALSE
chr1:92149139:C:T	HEPG2	Complex Traits	1.14749	0.176613	1.82024e-11	3	FALSE	0.0884721	0.144722	0.343321	0	FALSE
chr1:92149139:C:T	K562	Complex Traits	0.211695	0.129125	0.0507676	3	FALSE	0.0413697	0.0834236	0.412126	0	FALSE
chr1:92149139:C:T	SKNSH	Complex Traits	1.3486	0.156385	4.46155e-19	3	FALSE	0.0224679	0.0903161	0.48673	0	FALSE
chr1:92149277:C:T	A549	Complex Traits	1.60903	0.157435	1.38946e-24	4	FALSE	0.201486	0.0580856	0.000463132	3	FALSE
chr1:92149277:C:T	HEPG2	Complex Traits	2.361	0.118171	1.12505e-88	4	FALSE	0.197569	0.0881916	0.0112198	3	FALSE
chr1:92149277:C:T	K562	Complex Traits	2.90703	0.0917851	5.71067e-221	4	FALSE	0.267495	0.0591895	1.52179e-06	3	FALSE
chr1:92149277:C:T	SKNSH	Complex Traits	2.9617	0.125447	3.13525e-124	4	FALSE	-0.119562	0.0785763	0.0639668	3	FALSE
chr1:92151760:A:C	A549	Complex Traits	-0.150681	0.174602	0.201815	0	FALSE	0.0247982	0.103899	0.525451	0	FALSE
chr1:92151760:A:C	HEPG2	Complex Traits	-0.258692	0.300377	0.194503	0	FALSE	0.022822	0.115081	0.523836	0	FALSE
chr1:92151760:A:C	K562	Complex Traits	-0.0175378	0.193481	0.466524	0	FALSE	0.00323505	0.120106	0.539974	0	FALSE
chr1:92151760:A:C	SKNSH	Complex Traits	-0.256676	0.292132	0.190593	0	FALSE	0.0313571	0.119464	0.493297	0	FALSE
chr1:92166931:C:T	A549	Complex Traits	0.760964	0.105624	4.06401e-13	4	FALSE	-0.0833005	0.0911596	0.263218	0	FALSE
chr1:92166931:C:T	HEPG2	Complex Traits	0.670126	0.228962	0.00238048	4	FALSE	-0.0432718	0.109975	0.372451	0	FALSE
chr1:92166931:C:T	K562	Complex Traits	0.683006	0.159457	1.37103e-05	4	FALSE	-0.0591732	0.100164	0.315292	0	FALSE
chr1:92166931:C:T	SKNSH	Complex Traits	1.24909	0.241989	1.19439e-09	4	FALSE	-0.0863304	0.109564	0.261035	0	FALSE
chr1:92841991:C:T	A549	Complex Traits	2.25687	0.132591	6.64342e-65	4	FALSE	-0.171355	0.108581	0.0769071	2	FALSE
chr1:92841991:C:T	HEPG2	Complex Traits	2.78305	0.113403	8.73286e-133	4	FALSE	0.146177	0.0619658	0.0368345	2	FALSE
chr1:92841991:C:T	K562	Complex Traits	3.5048	0.0941968	5.38501e-292	4	FALSE	-0.416866	0.0655345	1.95183e-10	2	FALSE
chr1:92841991:C:T	SKNSH	Complex Traits	3.43341	0.0880076	0	4	FALSE	0.0928589	0.0546453	0.0661712	2	FALSE
chr1:92842367:A:C	A549	Complex Traits	0.162477	0.152002	0.152952	0	FALSE	-0.0891375	0.113672	0.300828	0	FALSE
chr1:92842367:A:C	HEPG2	Complex Traits	-0.0892746	0.160479	0.300972	0	FALSE	-0.0729048	0.113252	0.331391	0	FALSE
chr1:92842367:A:C	K562	Complex Traits	0.293418	0.183558	0.056165	0	FALSE	-0.105543	0.133636	0.24263	0	FALSE
chr1:92842367:A:C	SKNSH	Complex Traits	-0.101161	0.172788	0.291255	0	FALSE	-0.0563846	0.109506	0.359027	0	FALSE
chr1:92878407:C:T	A549	Complex Traits	-0.293238	0.269001	0.135546	0	FALSE	-0.0319871	0.128631	0.515566	0	FALSE
chr1:92878407:C:T	HEPG2	Complex Traits	-0.0728224	0.3733	0.43075	0	FALSE	-0.0123641	0.140484	0.544438	0	FALSE
chr1:92878407:C:T	K562	Complex Traits	0.276238	0.214195	0.0965743	0	FALSE	-0.0180699	0.131385	0.511525	0	FALSE
chr1:92878407:C:T	SKNSH	Complex Traits	-0.0842615	0.473409	0.439434	0	FALSE	-0.0206045	0.156003	0.519752	0	FALSE
chr1:92925654:G:C	A549	Complex Traits	-0.0111608	0.0569722	0.920771	1	TRUE	0.105403	0.175857	0.580236	1	TRUE
chr1:92925654:G:C	HEPG2	Complex Traits	-0.0323956	0.113582	0.902529	1	TRUE	-0.0199266	0.135608	0.725296	1	TRUE
chr1:92925654:G:C	K562	Complex Traits	3.11394	0.111881	2.58702e-168	1	TRUE	0.553365	0.0728957	5.91218e-14	1	TRUE
chr1:92925654:G:C	SKNSH	Complex Traits	-0.0312701	0.147144	0.91773	1	TRUE	0.0807827	0.208853	0.634314	1	TRUE
chr1:92925706:ATTAGAG:A	A549	Complex Traits	-0.127712	0.0863777	0.0839443	2	FALSE	-0.032314	0.0804637	0.654589	1	TRUE
chr1:92925706:ATTAGAG:A	HEPG2	Complex Traits	-0.392104	0.171413	0.0296306	2	FALSE	-0.00396648	0.0900038	0.761787	1	TRUE
chr1:92925706:ATTAGAG:A	K562	Complex Traits	1.43716	0.101208	1.03741e-45	2	FALSE	0.301729	0.0896683	0.00120065	1	TRUE
chr1:92925706:ATTAGAG:A	SKNSH	Complex Traits	-0.600219	0.409333	0.0829458	2	FALSE	-0.0416303	0.17635	0.720618	1	TRUE
chr1:93043598:C:T	A549	Complex Traits	-0.20521	0.10884	0.0306836	2	FALSE	0.0286076	0.0612567	0.475173	0	FALSE
chr1:93043598:C:T	HEPG2	Complex Traits	-0.208141	0.150905	0.0839895	2	FALSE	0.0150053	0.0702869	0.525925	0	FALSE
chr1:93043598:C:T	K562	Complex Traits	0.146241	0.0738332	0.0244033	2	FALSE	0.0135342	0.059883	0.512508	0	FALSE
chr1:93043598:C:T	SKNSH	Complex Traits	-0.259119	0.21984	0.115807	2	FALSE	0.0153122	0.090031	0.503707	0	FALSE
chr1:93426167:G:A	A549	Complex Traits	2.10453	0.126759	4.82586e-63	4	FALSE	1.32784	0.17496	5.18822e-15	3	FALSE
chr1:93426167:G:A	HEPG2	Complex Traits	1.45689	0.102682	7.02546e-46	4	FALSE	0.834998	0.0849244	4.68502e-23	3	FALSE
chr1:93426167:G:A	K562	Complex Traits	0.528157	0.0737724	4.28044e-13	4	FALSE	0.118582	0.0834107	0.0776077	3	FALSE
chr1:93426167:G:A	SKNSH	Complex Traits	1.77523	0.0805367	4.09379e-108	4	FALSE	1.33344	0.0834058	1.96424e-58	3	FALSE
chr1:93495235:G:T	A549	Complex Traits	-0.218123	0.0956206	0.0113775	3	FALSE	0.00522051	0.0510968	0.614288	0	FALSE
chr1:93495235:G:T	HEPG2	Complex Traits	-0.545558	0.186136	0.00108129	3	FALSE	-0.00145104	0.0775766	0.616245	0	FALSE
chr1:93495235:G:T	K562	Complex Traits	0.0131285	0.110074	0.454373	3	FALSE	0.0126772	0.0793701	0.542239	0	FALSE
chr1:93495235:G:T	SKNSH	Complex Traits	-0.552255	0.179642	0.000658697	3	FALSE	0.0337957	0.075953	0.474062	0	FALSE
chr1:93547830:C:CT	A549	Complex Traits	0.574579	0.0977824	2.23038e-09	4	FALSE	0.100319	0.0997458	0.158031	3	FALSE
chr1:93547830:C:CT	HEPG2	Complex Traits	1.80169	0.0923792	4.58805e-85	4	FALSE	0.224758	0.095717	0.00781587	3	FALSE
chr1:93547830:C:CT	K562	Complex Traits	2.32542	0.102124	2.25888e-116	4	FALSE	0.218926	0.0940991	0.0066245	3	FALSE
chr1:93547830:C:CT	SKNSH	Complex Traits	1.50693	0.0850923	2.43606e-70	4	FALSE	0.187475	0.0815634	0.0136788	3	FALSE
chr1:94684137:T:A	A549	Complex Traits	-0.107436	0.248465	0.339381	0	FALSE	0.0460412	0.124202	0.459934	0	FALSE
chr1:94684137:T:A	HEPG2	Complex Traits	0.0389127	0.266551	0.456078	0	FALSE	0.0436587	0.131598	0.45812	0	FALSE
chr1:94684137:T:A	K562	Complex Traits	-0.121608	0.305123	0.347367	0	FALSE	0.0667362	0.158067	0.394351	0	FALSE
chr1:94684137:T:A	SKNSH	Complex Traits	-0.242343	0.276535	0.194845	0	FALSE	0.0645835	0.141046	0.408358	0	FALSE
chr1:94712364:G:A	A549	Complex Traits	0.122684	0.108573	0.129378	2	FALSE	0.0574341	0.0975004	0.447347	1	TRUE
chr1:94712364:G:A	HEPG2	Complex Traits	0.455559	0.15316	0.001364	2	FALSE	0.00506896	0.106356	0.599836	1	TRUE
chr1:94712364:G:A	K562	Complex Traits	0.376455	0.0876804	8.48256e-06	2	FALSE	0.207781	0.100394	0.0240336	1	TRUE
chr1:94712364:G:A	SKNSH	Complex Traits	0.00638685	0.258738	0.469942	2	FALSE	0.0347208	0.134887	0.513552	1	TRUE
chr1:94876928:G:A	A549	Complex Traits	-0.30179	0.321783	0.158242	2	FALSE	0.183768	0.202314	0.178225	0	FALSE
chr1:94876928:G:A	HEPG2	Complex Traits	-0.157235	0.159428	0.162011	2	FALSE	0.1017	0.125586	0.239516	0	FALSE
chr1:94876928:G:A	K562	Complex Traits	-0.336984	0.170519	0.0238106	2	FALSE	0.201136	0.165181	0.113746	0	FALSE
chr1:94876928:G:A	SKNSH	Complex Traits	-0.398554	0.1672	0.00877962	2	FALSE	0.230404	0.168915	0.0842282	0	FALSE
chr1:96940119:A:G	A549	Complex Traits	0.522439	0.0752485	1.99918e-12	3	FALSE	0.295559	0.0693606	1.53724e-05	4	FALSE
chr1:96940119:A:G	HEPG2	Complex Traits	0.967971	0.102871	2.67362e-21	3	FALSE	0.4243	0.102609	3.01951e-07	4	FALSE
chr1:96940119:A:G	K562	Complex Traits	1.82417	0.0856949	4.31534e-102	3	FALSE	0.273528	0.0578703	2.22357e-06	4	FALSE
chr1:96940119:A:G	SKNSH	Complex Traits	0.445422	0.33904	0.0954704	3	FALSE	0.315704	0.114416	0.00330493	4	FALSE
chr1:96940371:C:G	A549	Complex Traits	0.213942	0.0859325	0.00654094	3	FALSE	0.054491	0.0599873	0.268314	0	FALSE
chr1:96940371:C:G	HEPG2	Complex Traits	0.587381	0.0778082	1.73436e-14	3	FALSE	0.146532	0.0925476	0.0543932	0	FALSE
chr1:96940371:C:G	K562	Complex Traits	0.503401	0.073701	3.64172e-12	3	FALSE	0.0613859	0.0605422	0.236637	0	FALSE
chr1:96940371:C:G	SKNSH	Complex Traits	0.133082	0.141664	0.17309	3	FALSE	0.0764383	0.0894996	0.244566	0	FALSE
chr1:100818728:T:G	A549	Complex Traits	1.6294	0.209514	5.26082e-15	4	FALSE	-0.445508	0.241909	0.02484	4	FALSE
chr1:100818728:T:G	HEPG2	Complex Traits	3.24173	0.222859	1.87209e-49	4	FALSE	-0.528501	0.264291	0.0135027	4	FALSE
chr1:100818728:T:G	K562	Complex Traits	2.8805	0.164522	3.83577e-69	4	FALSE	-0.4496	0.214752	0.0131461	4	FALSE
chr1:100818728:T:G	SKNSH	Complex Traits	2.48787	0.495245	4.40758e-07	4	FALSE	-0.440054	0.283302	0.0406317	4	FALSE
chr1:101644898:G:A	A549	Complex Traits	0.116699	0.242567	0.305579	3	FALSE	0.0265389	0.0721579	0.465341	0	FALSE
chr1:101644898:G:A	HEPG2	Complex Traits	0.618622	0.0982919	1.74105e-10	3	FALSE	0.0260903	0.0583685	0.449686	0	FALSE
chr1:101644898:G:A	K562	Complex Traits	0.912732	0.0922576	2.55055e-24	3	FALSE	0.0297472	0.0639849	0.411139	0	FALSE
chr1:101644898:G:A	SKNSH	Complex Traits	0.697753	0.0967459	2.44541e-13	3	FALSE	0.0395568	0.0642878	0.379987	0	FALSE
chr1:101644915:A:G	A549	Complex Traits	0.219771	0.0783199	0.00260482	4	FALSE	-0.038123	0.0547337	0.440059	1	TRUE
chr1:101644915:A:G	HEPG2	Complex Traits	0.82784	0.0734887	3.78342e-30	4	FALSE	-0.0108663	0.0506652	0.588791	1	TRUE
chr1:101644915:A:G	K562	Complex Traits	0.746433	0.0801541	4.8486e-21	4	FALSE	-0.0317483	0.0587635	0.477546	1	TRUE
chr1:101644915:A:G	SKNSH	Complex Traits	0.756055	0.0523818	1.14911e-47	4	FALSE	-0.144557	0.069546	0.0262463	1	TRUE
chr1:101644927:A:G	A549	Complex Traits	-0.132975	0.20211	0.258346	2	FALSE	0.114559	0.0761827	0.074042	0	FALSE
chr1:101644927:A:G	HEPG2	Complex Traits	-0.148449	0.0989547	0.0683806	2	FALSE	0.0948502	0.0614044	0.0887227	0	FALSE
chr1:101644927:A:G	K562	Complex Traits	0.287633	0.0722098	4.13293e-05	2	FALSE	0.0971902	0.0619841	0.078051	0	FALSE
chr1:101644927:A:G	SKNSH	Complex Traits	0.122611	0.072163	0.0467474	2	FALSE	0.104027	0.0619102	0.0646203	0	FALSE
chr1:101652522:C:T	A549	Complex Traits	0.113214	0.0952439	0.161234	0	FALSE	-0.0363284	0.062453	0.373581	0	FALSE
chr1:101652522:C:T	HEPG2	Complex Traits	0.103736	0.131949	0.259267	0	FALSE	-0.0673114	0.0827916	0.279939	0	FALSE
chr1:101652522:C:T	K562	Complex Traits	0.062653	0.0792218	0.254809	0	FALSE	-0.0721858	0.0658077	0.198447	0	FALSE
chr1:101652522:C:T	SKNSH	Complex Traits	0.0722862	0.173116	0.37849	0	FALSE	-0.0677288	0.0873882	0.273517	0	FALSE
chr1:101653125:T:G	A549	Complex Traits	1.48458	0.0965444	3.03296e-53	4	FALSE	0.00420041	0.0560619	0.61316	0	FALSE
chr1:101653125:T:G	HEPG2	Complex Traits	1.87215	0.139941	5.52213e-41	4	FALSE	0.00466155	0.0617014	0.600043	0	FALSE
chr1:101653125:T:G	K562	Complex Traits	2.06537	0.0761006	4.99065e-163	4	FALSE	0.0307877	0.0660572	0.446601	0	FALSE
chr1:101653125:T:G	SKNSH	Complex Traits	1.58963	0.172942	4.93672e-20	4	FALSE	0.00338969	0.0821286	0.578047	0	FALSE
chr1:101656441:T:C	A549	Complex Traits	-0.22988	0.134122	0.0444604	2	FALSE	0.0326204	0.0803694	0.477227	0	FALSE
chr1:101656441:T:C	HEPG2	Complex Traits	-0.0525974	0.186393	0.391094	2	FALSE	0.00907411	0.0860493	0.542611	0	FALSE
chr1:101656441:T:C	K562	Complex Traits	0.279822	0.105237	0.00399642	2	FALSE	0.0248777	0.0762528	0.466951	0	FALSE
chr1:101656441:T:C	SKNSH	Complex Traits	-0.175732	0.253414	0.244951	2	FALSE	0.0203238	0.100686	0.495086	0	FALSE
chr1:101659343:T:C	A549	Complex Traits	-0.366389	0.090966	3.09584e-05	4	FALSE	0.027988	0.0574241	0.448792	0	FALSE
chr1:101659343:T:C	HEPG2	Complex Traits	-0.397918	0.106385	0.000100681	4	FALSE	0.0354307	0.0625424	0.413124	0	FALSE
chr1:101659343:T:C	K562	Complex Traits	-0.484954	0.155037	0.000887832	4	FALSE	0.0404042	0.0760925	0.371099	0	FALSE
chr1:101659343:T:C	SKNSH	Complex Traits	-0.54068	0.0888021	5.22836e-10	4	FALSE	0.0390965	0.0620183	0.383619	0	FALSE
chr1:101660413:C:T	A549	Complex Traits	-0.0955289	0.105615	0.183101	3	FALSE	-0.144067	0.0936189	0.118343	1	TRUE
chr1:101660413:C:T	HEPG2	Complex Traits	0.524838	0.0913009	3.74232e-09	3	FALSE	-0.168087	0.0924651	0.0941911	1	TRUE
chr1:101660413:C:T	K562	Complex Traits	0.493989	0.0933031	5.33634e-08	3	FALSE	-0.313051	0.13509	0.000753931	1	TRUE
chr1:101660413:C:T	SKNSH	Complex Traits	0.596071	0.0627153	6.39432e-22	3	FALSE	-0.114288	0.0733623	0.120309	1	TRUE
chr1:101664644:T:C	A549	Complex Traits	-0.11612	0.155838	0.23538	0	FALSE	-0.163369	0.124793	0.107873	1	TRUE
chr1:101664644:T:C	HEPG2	Complex Traits	-0.284964	0.199788	0.0811092	0	FALSE	-0.271624	0.177462	0.0456389	1	TRUE
chr1:101664644:T:C	K562	Complex Traits	0.0911694	0.125775	0.241181	0	FALSE	-0.203822	0.136303	0.0674796	1	TRUE
chr1:101664644:T:C	SKNSH	Complex Traits	-0.177886	0.277477	0.26416	0	FALSE	-0.243514	0.18327	0.0695948	1	TRUE
chr1:101665128:C:G	A549	Complex Traits	-0.443175	0.126348	0.000208408	2	FALSE	-0.107404	0.145309	0.326201	0	FALSE
chr1:101665128:C:G	HEPG2	Complex Traits	-0.108161	0.224508	0.31459	2	FALSE	0.0254613	0.11313	0.517957	0	FALSE
chr1:101665128:C:G	K562	Complex Traits	0.392137	0.0811825	5.51978e-07	2	FALSE	0.0302355	0.0914761	0.454534	0	FALSE
chr1:101665128:C:G	SKNSH	Complex Traits	-0.175566	0.27789	0.262399	2	FALSE	-0.053711	0.145214	0.432121	0	FALSE
chr1:101702547:AG:A	A549	Complex Traits	0.911214	0.125774	2.77084e-13	4	FALSE	-0.109514	0.108136	0.168314	3	FALSE
chr1:101702547:AG:A	HEPG2	Complex Traits	1.82546	0.0894803	1.27899e-92	4	FALSE	-0.141293	0.0598779	0.0290264	3	FALSE
chr1:101702547:AG:A	K562	Complex Traits	2.05407	0.065919	1.48124e-213	4	FALSE	0.290607	0.0633606	2.65116e-06	3	FALSE
chr1:101702547:AG:A	SKNSH	Complex Traits	2.29183	0.0854688	2.25452e-159	4	FALSE	-0.118128	0.0536862	0.0326868	3	FALSE
chr1:101703249:T:C	A549	Complex Traits	-0.0225924	0.179467	0.444544	2	FALSE	0.0486901	0.0758602	0.343911	0	FALSE
chr1:101703249:T:C	HEPG2	Complex Traits	-0.265761	0.0842159	0.00145311	2	FALSE	0.0774785	0.0763671	0.216796	0	FALSE
chr1:101703249:T:C	K562	Complex Traits	-0.407835	0.106978	6.0662e-05	2	FALSE	0.0257081	0.0660963	0.398752	0	FALSE
chr1:101703249:T:C	SKNSH	Complex Traits	-0.0536102	0.0821824	0.257232	2	FALSE	0.0378438	0.058587	0.348678	0	FALSE
chr1:101704532:G:T	A549	Complex Traits	1.67766	0.225754	1.37068e-13	4	FALSE	0.0578653	0.242871	0.400177	2	FALSE
chr1:101704532:G:T	HEPG2	Complex Traits	2.47491	0.130575	2.55851e-80	4	FALSE	0.4384	0.170739	0.0449142	2	FALSE
chr1:101704532:G:T	K562	Complex Traits	2.8451	0.110283	2.9862e-148	4	FALSE	0.698584	0.180314	1.72362e-05	2	FALSE
chr1:101704532:G:T	SKNSH	Complex Traits	2.02792	0.156914	5.35321e-38	4	FALSE	0.16199	0.160209	0.182891	2	FALSE
chr1:101704577:C:G	A549	Complex Traits	2.1238	0.195587	4.2034e-28	4	FALSE	0.436652	0.224528	0.0284233	3	FALSE
chr1:101704577:C:G	HEPG2	Complex Traits	1.60694	0.144159	7.34317e-29	4	FALSE	0.37347	0.146038	0.0156345	3	FALSE
chr1:101704577:C:G	K562	Complex Traits	1.13414	0.123603	3.5948e-20	4	FALSE	0.207505	0.153998	0.099711	3	FALSE
chr1:101704577:C:G	SKNSH	Complex Traits	2.15144	0.0918434	3.94469e-122	4	FALSE	0.624335	0.160804	1.02033e-05	3	FALSE
chr1:102425278:C:A	A549	Complex Traits	2.98133	0.160955	9.11995e-77	4	FALSE	-0.11474	0.0890318	0.187898	1	TRUE
chr1:102425278:C:A	HEPG2	Complex Traits	3.53944	0.116751	5.61393e-202	4	FALSE	-0.205859	0.118468	0.0462382	1	TRUE
chr1:102425278:C:A	K562	Complex Traits	6.72218	0.131965	0	4	FALSE	0.0218632	0.0604962	0.454498	1	TRUE
chr1:102425278:C:A	SKNSH	Complex Traits	5.4565	0.251126	3.82814e-105	4	FALSE	0.00273451	0.0596275	0.573672	1	TRUE
chr1:108742123:C:G	A549	Complex Traits	0.787792	0.0924536	1.60787e-17	4	FALSE	0.0905213	0.0667248	0.133836	0	FALSE
chr1:108742123:C:G	HEPG2	Complex Traits	0.84595	0.13251	1.77639e-10	4	FALSE	0.0751454	0.0651733	0.171075	0	FALSE
chr1:108742123:C:G	K562	Complex Traits	0.971786	0.0847023	1.58393e-30	4	FALSE	0.0889852	0.0641383	0.112439	0	FALSE
chr1:108742123:C:G	SKNSH	Complex Traits	1.39948	0.148936	8.32157e-24	4	FALSE	0.0900823	0.0777554	0.141794	0	FALSE
chr1:109816863:T:TC	A549	Complex Traits	0.164806	0.216954	0.232341	0	FALSE	0.0156586	0.101872	0.564325	0	FALSE
chr1:109816863:T:TC	HEPG2	Complex Traits	-0.0786055	0.286368	0.402732	0	FALSE	-0.00848635	0.111346	0.582284	0	FALSE
chr1:109816863:T:TC	K562	Complex Traits	-0.101333	0.179515	0.293909	0	FALSE	-0.00201978	0.102579	0.575105	0	FALSE
chr1:109816863:T:TC	SKNSH	Complex Traits	-0.0573916	0.372014	0.450672	0	FALSE	0.00276706	0.128016	0.573294	0	FALSE
chr1:109817192:A:G	A549	Complex Traits	0.314365	0.0910952	0.000294015	4	FALSE	0.011887	0.0462113	0.574557	0	FALSE
chr1:109817192:A:G	HEPG2	Complex Traits	0.85074	0.105843	1.99567e-16	4	FALSE	0.013385	0.0474766	0.55743	0	FALSE
chr1:109817192:A:G	K562	Complex Traits	0.232732	0.0867735	0.00374239	4	FALSE	0.000306165	0.0556906	0.58963	0	FALSE
chr1:109817192:A:G	SKNSH	Complex Traits	1.11804	0.124699	3.07432e-21	4	FALSE	0.0167312	0.0574874	0.531169	0	FALSE
chr1:109817590:G:T	A549	Complex Traits	1.35254	0.102264	3.17228e-40	3	FALSE	0.569889	0.0987816	1.05846e-06	4	FALSE
chr1:109817590:G:T	HEPG2	Complex Traits	4.60309	0.188353	3.36781e-133	3	FALSE	2.32422	0.14528	1.14067e-58	4	FALSE
chr1:109817590:G:T	K562	Complex Traits	1.1424	0.0853851	4.06096e-41	3	FALSE	0.231248	0.108826	0.0168332	4	FALSE
chr1:109817590:G:T	SKNSH	Complex Traits	-0.0931332	0.259964	0.360214	3	FALSE	0.282334	0.142179	0.0236145	4	FALSE
chr1:109818158:C:CT	A549	Complex Traits	0.352257	0.0902051	4.28685e-05	2	FALSE	-0.137332	0.121032	0.259679	1	TRUE
chr1:109818158:C:CT	HEPG2	Complex Traits	-0.22434	0.139326	0.0523643	2	FALSE	-0.200268	0.14211	0.220496	1	TRUE
chr1:109818158:C:CT	K562	Complex Traits	-0.336086	0.0924016	0.000121815	2	FALSE	-0.546067	0.13583	1.83502e-06	1	TRUE
chr1:109818158:C:CT	SKNSH	Complex Traits	0.216254	0.139074	0.058731	2	FALSE	-0.160261	0.142543	0.261072	1	TRUE
chr1:109818306:G:T	A549	Complex Traits	-0.182742	0.0946597	0.0272182	4	FALSE	-0.0371631	0.0699935	0.470905	0	FALSE
chr1:109818306:G:T	HEPG2	Complex Traits	-0.608411	0.312657	0.0131306	4	FALSE	-0.00955279	0.147913	0.540174	0	FALSE
chr1:109818306:G:T	K562	Complex Traits	-0.460653	0.12921	0.000166761	4	FALSE	-0.0519548	0.0900575	0.435887	0	FALSE
chr1:109818306:G:T	SKNSH	Complex Traits	-0.446101	0.20677	0.014084	4	FALSE	-0.205941	0.155307	0.0968018	0	FALSE
chr1:109818530:C:T	A549	Complex Traits	0.283001	0.0917593	0.00109889	4	FALSE	0.141972	0.0825244	0.0637366	2	FALSE
chr1:109818530:C:T	HEPG2	Complex Traits	0.864221	0.156861	4.91815e-09	4	FALSE	0.172334	0.109196	0.0572299	2	FALSE
chr1:109818530:C:T	K562	Complex Traits	0.593558	0.118408	3.25515e-07	4	FALSE	0.187459	0.0922724	0.0176889	2	FALSE
chr1:109818530:C:T	SKNSH	Complex Traits	0.870958	0.130232	2.63131e-12	4	FALSE	0.165737	0.0943585	0.0489357	2	FALSE
chr1:110023432:G:A	A549	Complex Traits	-0.254836	0.181742	0.0814289	0	FALSE	-0.279455	0.194553	0.0716704	1	TRUE
chr1:110023432:G:A	HEPG2	Complex Traits	0.173242	0.231067	0.230663	0	FALSE	-0.359959	0.243827	0.0439809	1	TRUE
chr1:110023432:G:A	K562	Complex Traits	-0.228047	0.156263	0.0731878	0	FALSE	-0.227441	0.168572	0.0870419	1	TRUE
chr1:110023432:G:A	SKNSH	Complex Traits	0.00812469	0.303814	0.500414	0	FALSE	-0.275254	0.230223	0.0923415	1	TRUE
chr1:110082551:T:G	A549	Complex Traits	0.145652	0.0743912	0.025258	3	FALSE	-0.0469724	0.0512446	0.284009	0	FALSE
chr1:110082551:T:G	HEPG2	Complex Traits	0.120466	0.082273	0.0717458	3	FALSE	-0.0284792	0.050435	0.362696	0	FALSE
chr1:110082551:T:G	K562	Complex Traits	0.233997	0.0639637	0.000128887	3	FALSE	-0.0395916	0.0434703	0.272479	0	FALSE
chr1:110082551:T:G	SKNSH	Complex Traits	0.781774	0.11165	1.49258e-13	3	FALSE	-0.045548	0.0571729	0.278093	0	FALSE
chr1:110082886:C:T	A549	Complex Traits	-0.408121	0.0844475	8.21815e-07	4	FALSE	0.0730326	0.0626413	0.196613	0	FALSE
chr1:110082886:C:T	HEPG2	Complex Traits	-0.714362	0.158832	2.09689e-06	4	FALSE	0.0689744	0.0686417	0.217951	0	FALSE
chr1:110082886:C:T	K562	Complex Traits	-0.562955	0.108161	1.12897e-07	4	FALSE	0.0776597	0.0673885	0.163617	0	FALSE
chr1:110082886:C:T	SKNSH	Complex Traits	-0.674265	0.185892	0.000110293	4	FALSE	0.0372564	0.0858859	0.322343	0	FALSE
chr1:110156049:G:C	A549	Complex Traits	0.899268	0.181283	7.19834e-07	4	FALSE	0.0368417	0.0678789	0.420979	0	FALSE
chr1:110156049:G:C	HEPG2	Complex Traits	1.13142	0.0784018	2.53572e-47	4	FALSE	0.0163443	0.0413983	0.480648	0	FALSE
chr1:110156049:G:C	K562	Complex Traits	0.877662	0.0579683	9.61143e-52	4	FALSE	0.0164442	0.0453779	0.461271	0	FALSE
chr1:110156049:G:C	SKNSH	Complex Traits	1.4561	0.0740379	1.34305e-88	4	FALSE	0.0446852	0.055387	0.314204	0	FALSE
chr1:110365460:GACAGAGAGATGTAGGGGC:G	A549	Complex Traits	0.344804	0.0832416	1.65059e-05	4	FALSE	0.0875771	0.0694768	0.105394	3	FALSE
chr1:110365460:GACAGAGAGATGTAGGGGC:G	HEPG2	Complex Traits	0.35412	0.0661788	4.17174e-08	4	FALSE	0.3949	0.0800637	5.56304e-08	3	FALSE
chr1:110365460:GACAGAGAGATGTAGGGGC:G	K562	Complex Traits	0.645658	0.0979075	1.00345e-11	4	FALSE	0.376533	0.0863317	1.55836e-06	3	FALSE
chr1:110365460:GACAGAGAGATGTAGGGGC:G	SKNSH	Complex Traits	-0.505041	0.0795808	7.20493e-11	4	FALSE	0.243769	0.0617272	4.6869e-05	3	FALSE
chr1:110435328:G:A	A549	Complex Traits	2.04143	0.131491	1.63767e-54	4	FALSE	-0.0235129	0.0495277	0.552707	1	TRUE
chr1:110435328:G:A	HEPG2	Complex Traits	2.6171	0.137516	5.07634e-81	4	FALSE	0.00295853	0.0720598	0.687808	1	TRUE
chr1:110435328:G:A	K562	Complex Traits	1.31035	0.0902158	4.60213e-48	4	FALSE	-0.0401791	0.0601031	0.488615	1	TRUE
chr1:110435328:G:A	SKNSH	Complex Traits	3.71225	0.134413	2.08551e-170	4	FALSE	-0.196394	0.0903392	0.0195663	1	TRUE
chr1:110448747:C:T	A549	Complex Traits	0.756104	0.0916966	9.47829e-17	4	FALSE	-0.168	0.108518	0.160198	1	TRUE
chr1:110448747:C:T	HEPG2	Complex Traits	1.81917	0.113043	4.38198e-59	4	FALSE	-0.159008	0.10991	0.170247	1	TRUE
chr1:110448747:C:T	K562	Complex Traits	1.7683	0.0999287	9.25828e-71	4	FALSE	-0.410701	0.0802336	1.69859e-08	1	TRUE
chr1:110448747:C:T	SKNSH	Complex Traits	1.24826	0.205542	8.95715e-10	4	FALSE	-0.126698	0.129924	0.251134	1	TRUE
chr1:110470764:G:A	A549	Complex Traits	-0.0850225	0.0842557	0.160867	1	TRUE	0.0423633	0.0913793	0.325891	2	FALSE
chr1:110470764:G:A	HEPG2	Complex Traits	0.206629	0.153803	0.0923741	1	TRUE	0.122983	0.0893695	0.101863	2	FALSE
chr1:110470764:G:A	K562	Complex Traits	-0.391773	0.123075	0.000660919	1	TRUE	0.187729	0.0831883	0.0144155	2	FALSE
chr1:110470764:G:A	SKNSH	Complex Traits	0.225108	0.164204	0.0874626	1	TRUE	0.177572	0.083768	0.0311021	2	FALSE
chr1:110850113:G:C	A549	Complex Traits	0.129765	0.0959608	0.0918747	1	TRUE	-0.018928	0.0780325	0.557168	0	FALSE
chr1:110850113:G:C	HEPG2	Complex Traits	-0.0863125	0.171735	0.314411	1	TRUE	0.000492962	0.0895424	0.611943	0	FALSE
chr1:110850113:G:C	K562	Complex Traits	0.392988	0.125435	0.000927641	1	TRUE	0.0132167	0.0776401	0.548215	0	FALSE
chr1:110850113:G:C	SKNSH	Complex Traits	0.281585	0.207819	0.0880009	1	TRUE	-0.0277433	0.122618	0.528472	0	FALSE
chr1:111726213:A:G	A549	Complex Traits	0.892446	0.0716213	2.07542e-35	4	FALSE	0.302349	0.0786557	0.000591199	4	FALSE
chr1:111726213:A:G	HEPG2	Complex Traits	0.932892	0.139798	3.46307e-11	4	FALSE	0.280431	0.118326	0.0112929	4	FALSE
chr1:111726213:A:G	K562	Complex Traits	0.975789	0.0731552	1.45489e-40	4	FALSE	0.399951	0.076971	4.70725e-09	4	FALSE
chr1:111726213:A:G	SKNSH	Complex Traits	1.09744	0.174577	8.80869e-11	4	FALSE	0.223417	0.125096	0.0446946	4	FALSE
chr1:111733724:G:C	A549	Complex Traits	1.20052	0.268709	3.98643e-06	3	FALSE	0.483441	0.119424	3.34406e-05	1	TRUE
chr1:111733724:G:C	HEPG2	Complex Traits	4.24158	0.434663	6.45197e-23	3	FALSE	0.0496349	0.0624994	0.21614	1	TRUE
chr1:111733724:G:C	K562	Complex Traits	0.334707	0.0973213	0.000291913	3	FALSE	0.127472	0.0964539	0.0960745	1	TRUE
chr1:111733724:G:C	SKNSH	Complex Traits	-0.0519591	0.255819	0.419665	3	FALSE	0.0696234	0.156961	0.312323	1	TRUE
chr1:111734122:C:T	A549	Complex Traits	-0.570727	0.473266	0.0987783	0	FALSE	-0.00759954	0.193805	0.561541	0	FALSE
chr1:111734122:C:T	HEPG2	Complex Traits	-0.590742	0.689658	0.156678	0	FALSE	-0.0699335	0.268738	0.489336	0	FALSE
chr1:111734122:C:T	K562	Complex Traits	-0.595496	0.432957	0.0706019	0	FALSE	-0.0589018	0.210574	0.463864	0	FALSE
chr1:111734122:C:T	SKNSH	Complex Traits	-0.519679	0.654927	0.178933	0	FALSE	-0.0335336	0.215675	0.514788	0	FALSE
chr1:111736389:C:T	A549	Complex Traits	0.173188	0.304231	0.29602	0	FALSE	0.0612861	0.291774	0.498008	1	TRUE
chr1:111736389:C:T	HEPG2	Complex Traits	-0.19008	0.71	0.429452	0	FALSE	-1.97128	1.33983	0.123345	1	TRUE
chr1:111736389:C:T	K562	Complex Traits	-0.391214	0.714175	0.303621	0	FALSE	-1.87491	0.917507	0.0472065	1	TRUE
chr1:111736389:C:T	SKNSH	Complex Traits	-0.179665	0.684215	0.430843	0	FALSE	-0.761575	0.802516	0.239286	1	TRUE
chr1:111737183:C:T	A549	Complex Traits	0.0240636	0.132982	0.444197	0	FALSE	0.0794904	0.114259	0.34386	0	FALSE
chr1:111737183:C:T	HEPG2	Complex Traits	-0.108392	0.340894	0.384753	0	FALSE	0.0867869	0.159914	0.352102	0	FALSE
chr1:111737183:C:T	K562	Complex Traits	-0.207045	0.211139	0.172938	0	FALSE	0.141512	0.172866	0.221441	0	FALSE
chr1:111737183:C:T	SKNSH	Complex Traits	-0.0846762	0.220191	0.365261	0	FALSE	0.0757799	0.129931	0.352609	0	FALSE
chr1:111737916:T:C	A549	Complex Traits	0.305573	0.314093	0.164961	1	TRUE	-0.00362115	0.103123	0.593585	0	FALSE
chr1:111737916:T:C	HEPG2	Complex Traits	1.75376	0.188367	6.39802e-21	1	TRUE	0.00272493	0.11279	0.596766	0	FALSE
chr1:111737916:T:C	K562	Complex Traits	0.435378	0.293882	0.0693865	1	TRUE	-0.00741775	0.111601	0.550428	0	FALSE
chr1:111737916:T:C	SKNSH	Complex Traits	-0.396128	0.421515	0.174484	1	TRUE	-0.0327467	0.128104	0.504752	0	FALSE
chr1:111740345:C:G	A549	Complex Traits	0.832287	0.103141	4.07988e-16	4	FALSE	0.797207	0.0921304	2.76897e-18	4	FALSE
chr1:111740345:C:G	HEPG2	Complex Traits	1.67391	0.150748	6.65276e-29	4	FALSE	1.33016	0.0953224	1.64831e-44	4	FALSE
chr1:111740345:C:G	K562	Complex Traits	2.57403	0.0887431	1.07636e-187	4	FALSE	2.50975	0.0876563	3.65786e-183	4	FALSE
chr1:111740345:C:G	SKNSH	Complex Traits	1.0755	0.124583	3.84452e-18	4	FALSE	0.5374	0.0990189	2.96807e-08	4	FALSE
chr1:112293512:A:G	A549	Complex Traits	-0.515072	0.279846	0.0234326	1	TRUE	-0.521893	0.354406	0.046755	1	TRUE
chr1:112293512:A:G	HEPG2	Complex Traits	0.117822	0.282412	0.346636	1	TRUE	-0.326494	0.270976	0.0923709	1	TRUE
chr1:112293512:A:G	K562	Complex Traits	0.222153	0.209498	0.142989	1	TRUE	-0.172551	0.212071	0.191098	1	TRUE
chr1:112293512:A:G	SKNSH	Complex Traits	-0.219822	0.233119	0.171521	1	TRUE	-0.267367	0.238896	0.116616	1	TRUE
chr1:113044328:G:T	A549	Complex Traits	0.0402462	0.0885495	0.324725	3	FALSE	0.00132915	0.0510678	0.66263	0	FALSE
chr1:113044328:G:T	HEPG2	Complex Traits	0.210489	0.0829146	0.00546935	3	FALSE	-0.0187385	0.056693	0.555694	0	FALSE
chr1:113044328:G:T	K562	Complex Traits	0.371583	0.111201	0.000354348	3	FALSE	-0.0389596	0.0812873	0.44372	0	FALSE
chr1:113044328:G:T	SKNSH	Complex Traits	-0.521648	0.0824412	7.31777e-11	3	FALSE	0.0124917	0.0626963	0.599814	0	FALSE
chr1:113046730:GT:G	A549	Complex Traits	0.578726	0.0793643	1.69718e-13	4	FALSE	-0.0126157	0.0492821	0.54027	0	FALSE
chr1:113046730:GT:G	HEPG2	Complex Traits	1.64557	0.0729316	1.48526e-115	4	FALSE	-0.0274533	0.052125	0.454803	0	FALSE
chr1:113046730:GT:G	K562	Complex Traits	0.940322	0.0822255	1.76982e-30	4	FALSE	-0.00862412	0.0567402	0.51981	0	FALSE
chr1:113046730:GT:G	SKNSH	Complex Traits	0.851541	0.0702315	5.07784e-34	4	FALSE	-0.0253287	0.0510949	0.452393	0	FALSE
chr1:113083228:T:C	A549	Complex Traits	0.104161	0.245939	0.347287	1	TRUE	0.391426	0.281234	0.0896886	1	TRUE
chr1:113083228:T:C	HEPG2	Complex Traits	-0.312018	0.312434	0.154761	1	TRUE	0.44924	0.314402	0.0774568	1	TRUE
chr1:113083228:T:C	K562	Complex Traits	-0.43863	0.251144	0.0347789	1	TRUE	0.527497	0.308498	0.0284492	1	TRUE
chr1:113083228:T:C	SKNSH	Complex Traits	-0.236399	0.404999	0.268265	1	TRUE	0.408473	0.352973	0.109198	1	TRUE
chr1:113172278:G:T	A549	Complex Traits	-0.124906	0.128706	0.206462	0	FALSE	-0.0091794	0.0693622	0.591805	0	FALSE
chr1:113172278:G:T	HEPG2	Complex Traits	-0.0601371	0.163349	0.394188	0	FALSE	-0.000307476	0.0769857	0.615362	0	FALSE
chr1:113172278:G:T	K562	Complex Traits	-0.0512405	0.0963999	0.334013	0	FALSE	0.00580903	0.0766816	0.574349	0	FALSE
chr1:113172278:G:T	SKNSH	Complex Traits	-0.00904139	0.194731	0.513535	0	FALSE	0.00464922	0.0839759	0.593166	0	FALSE
chr1:113172282:C:A	A549	Complex Traits	-0.302218	0.118903	0.00568386	4	FALSE	-0.00201299	0.0847328	0.57264	0	FALSE
chr1:113172282:C:A	HEPG2	Complex Traits	-0.315064	0.165246	0.028661	4	FALSE	-0.0866406	0.119259	0.318017	0	FALSE
chr1:113172282:C:A	K562	Complex Traits	-0.359291	0.108124	0.000453975	4	FALSE	-0.0474135	0.0891089	0.390894	0	FALSE
chr1:113172282:C:A	SKNSH	Complex Traits	-0.485814	0.199552	0.00624486	4	FALSE	-0.0127864	0.0935276	0.515617	0	FALSE
chr1:113256368:G:C	A549	Complex Traits	0.418254	0.222061	0.0312321	3	FALSE	-0.134288	0.165107	0.258301	0	FALSE
chr1:113256368:G:C	HEPG2	Complex Traits	0.72753	0.248602	0.000847895	3	FALSE	-0.187903	0.21225	0.210931	0	FALSE
chr1:113256368:G:C	K562	Complex Traits	0.578911	0.153589	7.33386e-05	3	FALSE	-0.198464	0.187403	0.149696	0	FALSE
chr1:113256368:G:C	SKNSH	Complex Traits	0.371215	0.435379	0.15432	3	FALSE	-0.101529	0.208325	0.303345	0	FALSE
chr1:113258293:C:G	A549	Complex Traits	0.813084	0.241566	0.000305971	4	FALSE	0.0117243	0.12544	0.592362	0	FALSE
chr1:113258293:C:G	HEPG2	Complex Traits	1.06651	0.326802	8.83781e-05	4	FALSE	-0.0645719	0.159491	0.448958	0	FALSE
chr1:113258293:C:G	K562	Complex Traits	0.670656	0.1816	0.000129186	4	FALSE	-0.00978838	0.11769	0.538219	0	FALSE
chr1:113258293:C:G	SKNSH	Complex Traits	0.778111	0.466075	0.03877	4	FALSE	-0.0121935	0.142959	0.542429	0	FALSE
chr1:113258681:T:C	A549	Complex Traits	-0.282082	0.191547	0.0718506	1	TRUE	-0.0717066	0.113172	0.355912	0	FALSE
chr1:113258681:T:C	HEPG2	Complex Traits	-0.35834	0.379933	0.148776	1	TRUE	-0.0778327	0.1576	0.359163	0	FALSE
chr1:113258681:T:C	K562	Complex Traits	-0.473632	0.188382	0.00552579	1	TRUE	-0.0718636	0.112023	0.323213	0	FALSE
chr1:113258681:T:C	SKNSH	Complex Traits	-0.40481	0.291627	0.0761994	1	TRUE	-0.0688695	0.142041	0.360658	0	FALSE
chr1:114519351:T:G	A549	Complex Traits	-0.112319	0.095538	0.119866	2	FALSE	-0.0155471	0.0488393	0.550958	0	FALSE
chr1:114519351:T:G	HEPG2	Complex Traits	0.944812	0.0929792	1.99445e-23	2	FALSE	-0.0107221	0.0462512	0.565001	0	FALSE
chr1:114519351:T:G	K562	Complex Traits	1.00208	0.0863576	7.65924e-32	2	FALSE	-0.0151119	0.0480471	0.514744	0	FALSE
chr1:114519351:T:G	SKNSH	Complex Traits	-0.0677766	0.242629	0.392998	2	FALSE	-0.00607015	0.0738341	0.551585	0	FALSE
chr1:114523465:A:G	A549	Complex Traits	0.100911	0.0963111	0.147312	3	FALSE	0.00297527	0.048781	0.645638	0	FALSE
chr1:114523465:A:G	HEPG2	Complex Traits	0.294488	0.0906511	0.000567367	3	FALSE	-0.00567413	0.0538944	0.637307	0	FALSE
chr1:114523465:A:G	K562	Complex Traits	-0.312379	0.0781918	2.91113e-05	3	FALSE	0.00163544	0.0496784	0.621859	0	FALSE
chr1:114523465:A:G	SKNSH	Complex Traits	0.801398	0.152013	1.02074e-08	3	FALSE	0.0328149	0.0828584	0.498007	0	FALSE
chr1:114922790:C:T	A549	Complex Traits	0.036571	0.391794	0.953169	1	TRUE	-0.0673311	0.279258	0.820371	1	TRUE
chr1:114922790:C:T	HEPG2	Complex Traits	0.0272755	0.133146	0.937009	1	TRUE	-0.072359	0.188637	0.79336	1	TRUE
chr1:114922790:C:T	K562	Complex Traits	5.50537	0.107082	0	1	TRUE	-1.07211	0.167307	1.76289e-09	1	TRUE
chr1:114922790:C:T	SKNSH	Complex Traits	-0.0479262	0.202904	0.931114	1	TRUE	-0.0407024	0.175866	0.829111	1	TRUE
chr1:115677183:T:C	A549	Complex Traits	-0.0188852	0.0946118	0.42058	2	FALSE	0.0376096	0.065017	0.396553	0	FALSE
chr1:115677183:T:C	HEPG2	Complex Traits	-0.184365	0.170494	0.138702	2	FALSE	0.0058268	0.0922062	0.509142	0	FALSE
chr1:115677183:T:C	K562	Complex Traits	0.344816	0.112614	0.000947278	2	FALSE	0.0590077	0.071716	0.29993	0	FALSE
chr1:115677183:T:C	SKNSH	Complex Traits	-0.564782	0.0760869	7.16094e-14	2	FALSE	0.100914	0.091833	0.179179	0	FALSE
chr1:115677946:C:A	A549	Complex Traits	2.05072	0.11156	5.28094e-76	4	FALSE	-0.305725	0.0542442	5.10021e-09	3	FALSE
chr1:115677946:C:A	HEPG2	Complex Traits	2.06628	0.0980254	3.3518e-99	4	FALSE	-0.267943	0.0644823	2.64304e-05	3	FALSE
chr1:115677946:C:A	K562	Complex Traits	0.486184	0.0764065	1.01557e-10	4	FALSE	-0.152432	0.0889854	0.0503647	3	FALSE
chr1:115677946:C:A	SKNSH	Complex Traits	2.04907	0.10385	3.39656e-87	4	FALSE	-0.3299	0.0556743	1.7273e-10	3	FALSE
chr1:115825466:C:T	A549	Complex Traits	-0.161371	0.0848408	0.0327197	2	FALSE	0.0412539	0.0568971	0.358454	0	FALSE
chr1:115825466:C:T	HEPG2	Complex Traits	-0.155092	0.0943228	0.0537601	2	FALSE	0.037954	0.0566444	0.363523	0	FALSE
chr1:115825466:C:T	K562	Complex Traits	0.263114	0.103775	0.00613635	2	FALSE	0.0398118	0.0649658	0.334477	0	FALSE
chr1:115825466:C:T	SKNSH	Complex Traits	0.0328866	0.0706061	0.324394	2	FALSE	0.0398643	0.054298	0.340498	0	FALSE
chr1:117544331:A:C	A549	Complex Traits	0.313071	0.0988424	0.000839103	4	FALSE	0.103844	0.0749118	0.124495	0	FALSE
chr1:117544331:A:C	HEPG2	Complex Traits	0.820947	0.144494	2.58786e-09	4	FALSE	0.0917436	0.0778642	0.155557	0	FALSE
chr1:117544331:A:C	K562	Complex Traits	0.872081	0.0781026	5.15481e-30	4	FALSE	0.110552	0.0717916	0.0793669	0	FALSE
chr1:117544331:A:C	SKNSH	Complex Traits	0.439495	0.21058	0.0208118	4	FALSE	0.0879898	0.0827196	0.167976	0	FALSE
chr1:118139053:C:G	A549	Complex Traits	0.0337338	0.183308	0.439198	0	FALSE	0.0500818	0.101368	0.410567	0	FALSE
chr1:118139053:C:G	HEPG2	Complex Traits	-0.194409	0.328142	0.284705	0	FALSE	0.0644717	0.130882	0.386645	0	FALSE
chr1:118139053:C:G	K562	Complex Traits	-0.0926206	0.206871	0.336508	0	FALSE	0.0744621	0.116363	0.327681	0	FALSE
chr1:118139053:C:G	SKNSH	Complex Traits	-0.114165	0.29656	0.360586	0	FALSE	0.0878785	0.145573	0.332619	0	FALSE
chr1:118152241:T:C	A549	Complex Traits	-0.166993	0.130539	0.100503	2	FALSE	-0.0310496	0.0640173	0.497449	0	FALSE
chr1:118152241:T:C	HEPG2	Complex Traits	-0.431073	0.0824564	2.5042e-07	2	FALSE	-0.0197563	0.0462615	0.508352	0	FALSE
chr1:118152241:T:C	K562	Complex Traits	-0.6371	0.0635006	1.11022e-16	2	FALSE	-0.0254249	0.0487853	0.446735	0	FALSE
chr1:118152241:T:C	SKNSH	Complex Traits	0.0826194	0.0699494	0.11868	2	FALSE	0.0271584	0.0558065	0.473183	0	FALSE
chr1:118154775:G:A	A549	Complex Traits	-0.00191795	0.164884	0.497414	3	FALSE	-0.0264554	0.0663832	0.441864	0	FALSE
chr1:118154775:G:A	HEPG2	Complex Traits	0.230537	0.0823373	0.00251084	3	FALSE	-0.0481787	0.0611939	0.325652	0	FALSE
chr1:118154775:G:A	K562	Complex Traits	-0.255619	0.0839106	0.0010927	3	FALSE	-0.0355712	0.0569496	0.357651	0	FALSE
chr1:118154775:G:A	SKNSH	Complex Traits	0.387633	0.071138	2.18904e-08	3	FALSE	-0.0178909	0.0512935	0.461911	0	FALSE
chr1:118154831:T:C	A549	Complex Traits	-0.185582	0.185202	0.158893	2	FALSE	0.0267675	0.0664913	0.510267	0	FALSE
chr1:118154831:T:C	HEPG2	Complex Traits	0.0732796	0.0672923	0.140609	2	FALSE	0.0132882	0.0422389	0.537173	0	FALSE
chr1:118154831:T:C	K562	Complex Traits	0.205105	0.0704214	0.0022736	2	FALSE	0.0290884	0.0557069	0.42461	0	FALSE
chr1:118154831:T:C	SKNSH	Complex Traits	-0.14986	0.0820545	0.0365406	2	FALSE	0.00370158	0.0481282	0.581228	0	FALSE
chr1:118154938:A:G	A549	Complex Traits	0.799221	0.232584	0.000221411	4	FALSE	0.0737088	0.128764	0.361322	0	FALSE
chr1:118154938:A:G	HEPG2	Complex Traits	0.493157	0.130109	0.000105199	4	FALSE	0.0429651	0.0885987	0.399776	0	FALSE
chr1:118154938:A:G	K562	Complex Traits	0.915942	0.123649	1.25594e-14	4	FALSE	0.0326652	0.0913849	0.409472	0	FALSE
chr1:118154938:A:G	SKNSH	Complex Traits	0.680815	0.116362	3.29694e-09	4	FALSE	0.0595253	0.0927657	0.340129	0	FALSE
chr1:118155103:T:C	A549	Complex Traits	-0.0779046	0.445801	0.438351	0	FALSE	-0.107928	0.211874	0.37584	0	FALSE
chr1:118155103:T:C	HEPG2	Complex Traits	-0.216312	0.349296	0.273325	0	FALSE	-0.095673	0.187168	0.373051	0	FALSE
chr1:118155103:T:C	K562	Complex Traits	0.16358	0.215957	0.228733	0	FALSE	-0.108551	0.189471	0.326448	0	FALSE
chr1:118155103:T:C	SKNSH	Complex Traits	-0.137573	0.28249	0.321186	0	FALSE	-0.0731184	0.164409	0.390478	0	FALSE
chr1:118155620:G:A	A549	Complex Traits	3.84754	0.134119	5.8567e-181	4	FALSE	-3.23267	0.136863	0	4	FALSE
chr1:118155620:G:A	HEPG2	Complex Traits	2.7238	0.119641	8.20509e-115	4	FALSE	-2.5801	0.106399	0	4	FALSE
chr1:118155620:G:A	K562	Complex Traits	5.0745	0.0747212	0	4	FALSE	-4.71786	0.10601	0	4	FALSE
chr1:118155620:G:A	SKNSH	Complex Traits	4.91803	0.108332	0	4	FALSE	-2.3057	0.0624604	0	4	FALSE
chr1:118157133:T:A	A549	Complex Traits	1.80242	0.212008	3.52288e-17	4	FALSE	-0.379132	0.171591	0.0155009	4	FALSE
chr1:118157133:T:A	HEPG2	Complex Traits	2.50148	0.091819	4.62493e-164	4	FALSE	-0.423115	0.0974788	4.62424e-06	4	FALSE
chr1:118157133:T:A	K562	Complex Traits	2.01582	0.0767977	1.39196e-151	4	FALSE	-0.429469	0.105379	1.42064e-05	4	FALSE
chr1:118157133:T:A	SKNSH	Complex Traits	2.2576	0.0981125	3.82688e-117	4	FALSE	-0.433614	0.103114	7.17212e-06	4	FALSE
chr1:118168826:C:T	A549	Complex Traits	-0.13222	0.082977	0.056909	1	TRUE	-0.0142272	0.0513004	0.560393	0	FALSE
chr1:118168826:C:T	HEPG2	Complex Traits	-0.268233	0.107856	0.00807955	1	TRUE	-0.00468947	0.0548189	0.595685	0	FALSE
chr1:118168826:C:T	K562	Complex Traits	-0.123222	0.0921233	0.0916586	1	TRUE	-0.0159214	0.0515615	0.515536	0	FALSE
chr1:118168826:C:T	SKNSH	Complex Traits	-0.222878	0.192137	0.122151	1	TRUE	-0.0216627	0.0833153	0.512685	0	FALSE
chr1:118174159:C:T	A549	Complex Traits	-0.456436	0.31933	0.0635553	1	TRUE	-0.323461	0.312921	0.140685	0	FALSE
chr1:118174159:C:T	HEPG2	Complex Traits	0.00331483	0.283816	0.489828	1	TRUE	-0.192311	0.219386	0.19942	0	FALSE
chr1:118174159:C:T	K562	Complex Traits	-0.0110044	0.315481	0.466141	1	TRUE	-0.260381	0.283154	0.155556	0	FALSE
chr1:118174159:C:T	SKNSH	Complex Traits	-0.48795	0.267578	0.0275834	1	TRUE	-0.249559	0.246377	0.152877	0	FALSE
chr1:118194144:T:C	A549	Complex Traits	0.330358	0.0845235	4.62058e-05	3	FALSE	-0.133638	0.0725424	0.0631433	1	TRUE
chr1:118194144:T:C	HEPG2	Complex Traits	0.324601	0.111156	0.00172228	3	FALSE	-0.232105	0.12347	0.00835144	1	TRUE
chr1:118194144:T:C	K562	Complex Traits	0.358955	0.0720265	3.00673e-07	3	FALSE	-0.120402	0.0675231	0.0690698	1	TRUE
chr1:118194144:T:C	SKNSH	Complex Traits	-0.0484983	0.196937	0.41232	3	FALSE	-0.111043	0.1088	0.155354	1	TRUE
chr1:118251143:C:T	A549	Complex Traits	0.0638666	0.184751	0.764646	1	TRUE	-0.00564993	0.101233	0.596737	0	FALSE
chr1:118251143:C:T	HEPG2	Complex Traits	0.532581	1.02295	0.713528	1	TRUE	-0.00509914	0.135741	0.584026	0	FALSE
chr1:118251143:C:T	K562	Complex Traits	5.82356	0.117111	0	1	TRUE	0.000816748	0.0830924	0.587187	0	FALSE
chr1:118251143:C:T	SKNSH	Complex Traits	0.36247	0.601081	0.694885	1	TRUE	-0.0195753	0.131126	0.543746	0	FALSE
chr1:118860785:T:C	A549	Complex Traits	-0.241176	0.200536	0.11392	3	FALSE	-0.0688464	0.0901196	0.278263	0	FALSE
chr1:118860785:T:C	HEPG2	Complex Traits	-0.502521	0.117365	8.39711e-06	3	FALSE	-0.0927193	0.0913251	0.201748	0	FALSE
chr1:118860785:T:C	K562	Complex Traits	-0.418538	0.105144	3.41791e-05	3	FALSE	-0.0703538	0.0796859	0.236711	0	FALSE
chr1:118860785:T:C	SKNSH	Complex Traits	-0.290663	0.124671	0.0101875	3	FALSE	-0.0733968	0.0779961	0.233651	0	FALSE
chr1:118881689:A:G	A549	Complex Traits	-0.24462	0.147776	0.0611327	0	FALSE	-0.0150804	0.083079	0.561057	0	FALSE
chr1:118881689:A:G	HEPG2	Complex Traits	-0.118562	0.139383	0.209377	0	FALSE	-0.00900692	0.0824018	0.569587	0	FALSE
chr1:118881689:A:G	K562	Complex Traits	0.0274691	0.113264	0.415353	0	FALSE	-0.00685912	0.0808419	0.552768	0	FALSE
chr1:118881689:A:G	SKNSH	Complex Traits	-0.144204	0.165134	0.202724	0	FALSE	0.000514374	0.0929989	0.58174	0	FALSE
chr1:120254545:G:C	A549	Complex Traits	3.49594	0.105628	3.96842e-240	4	FALSE	-0.129907	0.0446698	0.00157362	4	FALSE
chr1:120254545:G:C	HEPG2	Complex Traits	4.00781	0.196901	5.5905e-92	4	FALSE	-0.114868	0.0264478	7.7517e-05	4	FALSE
chr1:120254545:G:C	K562	Complex Traits	5.89372	0.109084	0	4	FALSE	-0.0903	0.0305972	0.00250308	4	FALSE
chr1:120254545:G:C	SKNSH	Complex Traits	4.58119	0.113168	0	4	FALSE	-0.134385	0.0337811	1.12286e-07	4	FALSE
chr1:120255126:A:G	A549	Complex Traits	0.8449	0.231999	0.000182498	4	FALSE	0.147853	0.120472	0.123656	1	TRUE
chr1:120255126:A:G	HEPG2	Complex Traits	0.497837	0.117904	1.55698e-05	4	FALSE	0.154414	0.0994475	0.0878993	1	TRUE
chr1:120255126:A:G	K562	Complex Traits	1.02091	0.0967202	9.35856e-27	4	FALSE	0.11631	0.087281	0.126844	1	TRUE
chr1:120255126:A:G	SKNSH	Complex Traits	1.09694	0.093911	9.43747e-33	4	FALSE	0.214363	0.10913	0.0169269	1	TRUE
chr1:120264100:C:G	A549	Complex Traits	-0.50091	0.128835	4.86285e-05	3	FALSE	0.00512356	0.0796139	0.624695	0	FALSE
chr1:120264100:C:G	HEPG2	Complex Traits	-0.574292	0.169348	0.000276215	3	FALSE	-0.00368436	0.0760704	0.605784	0	FALSE
chr1:120264100:C:G	K562	Complex Traits	-0.131711	0.138173	0.169835	3	FALSE	0.00419957	0.085336	0.593801	0	FALSE
chr1:120264100:C:G	SKNSH	Complex Traits	-0.742306	0.219276	0.000112636	3	FALSE	-0.046116	0.112399	0.46112	0	FALSE
chr1:120264573:C:T	A549	Complex Traits	-0.272149	0.111844	0.00756514	3	FALSE	-0.00490154	0.0694547	0.622764	0	FALSE
chr1:120264573:C:T	HEPG2	Complex Traits	-0.175202	0.113067	0.060938	3	FALSE	0.0190743	0.0699101	0.517667	0	FALSE
chr1:120264573:C:T	K562	Complex Traits	-0.225268	0.0981649	0.0110012	3	FALSE	0.0288057	0.0686886	0.445693	0	FALSE
chr1:120264573:C:T	SKNSH	Complex Traits	-0.442253	0.168419	0.00367114	3	FALSE	0.033856	0.0737638	0.444526	0	FALSE
chr1:120267505:C:G	A549	Complex Traits	0.314775	0.169285	0.0324172	4	FALSE	0.0327314	0.0913385	0.449431	1	TRUE
chr1:120267505:C:G	HEPG2	Complex Traits	1.33982	0.0860181	1.16438e-57	4	FALSE	0.212839	0.0752103	0.00181162	1	TRUE
chr1:120267505:C:G	K562	Complex Traits	0.374263	0.0661918	8.27868e-09	4	FALSE	0.0576935	0.0679241	0.322505	1	TRUE
chr1:120267505:C:G	SKNSH	Complex Traits	0.650509	0.0690034	2.2751e-21	4	FALSE	0.0690046	0.0670803	0.278272	1	TRUE
chr1:120326253:A:T	A549	Complex Traits	-0.0129027	0.0557604	0.902034	1	TRUE	0.0156686	0.0754831	0.610702	0	FALSE
chr1:120326253:A:T	HEPG2	Complex Traits	-0.00226319	0.0384394	0.930516	1	TRUE	-0.00987598	0.0703653	0.561913	0	FALSE
chr1:120326253:A:T	K562	Complex Traits	1.7125	0.0903975	3.3456e-78	1	TRUE	-0.0881628	0.0808318	0.188716	0	FALSE
chr1:120326253:A:T	SKNSH	Complex Traits	-0.0228885	0.0808703	0.890732	1	TRUE	-0.0304541	0.0732211	0.474594	0	FALSE
chr1:145427432:C:T	A549	Complex Traits	0.392239	0.137318	0.00256617	4	FALSE	-0.121238	0.0961751	0.149946	1	TRUE
chr1:145427432:C:T	HEPG2	Complex Traits	0.789591	0.131944	1.04373e-09	4	FALSE	-0.121053	0.0904435	0.139334	1	TRUE
chr1:145427432:C:T	K562	Complex Traits	0.929615	0.107505	6.10622e-19	4	FALSE	-0.185391	0.111978	0.0371597	1	TRUE
chr1:145427432:C:T	SKNSH	Complex Traits	0.837871	0.177065	7.89329e-07	4	FALSE	-0.133457	0.099917	0.129607	1	TRUE
chr1:145440086:C:T	A549	Complex Traits	-0.105465	0.127282	0.207683	1	TRUE	0.0249812	0.0732948	0.525439	0	FALSE
chr1:145440086:C:T	HEPG2	Complex Traits	0.182978	0.203562	0.186235	1	TRUE	0.000860526	0.0748596	0.603139	0	FALSE
chr1:145440086:C:T	K562	Complex Traits	0.333238	0.106035	0.00102643	1	TRUE	0.00350091	0.062832	0.578923	0	FALSE
chr1:145440086:C:T	SKNSH	Complex Traits	0.142938	0.289769	0.30707	1	TRUE	-0.0169417	0.100875	0.569817	0	FALSE
chr1:145471996:C:G	A549	Complex Traits	0.296153	0.134524	0.0141338	4	FALSE	0.110259	0.0805759	0.115553	1	TRUE
chr1:145471996:C:G	HEPG2	Complex Traits	0.595266	0.105926	1.07767e-08	4	FALSE	0.140068	0.0797592	0.0614127	1	TRUE
chr1:145471996:C:G	K562	Complex Traits	1.42058	0.080317	1.2253e-72	4	FALSE	0.149774	0.0799482	0.0326316	1	TRUE
chr1:145471996:C:G	SKNSH	Complex Traits	0.719791	0.153738	1.56292e-06	4	FALSE	0.103233	0.0865859	0.138034	1	TRUE
chr1:145507646:G:A	A549	Complex Traits	3.17907	0.15957	2.78121e-88	4	FALSE	-0.56217	0.0746581	3.26406e-14	4	FALSE
chr1:145507646:G:A	HEPG2	Complex Traits	4.34452	0.112511	0	4	FALSE	-0.542262	0.0680699	1.33227e-15	4	FALSE
chr1:145507646:G:A	K562	Complex Traits	5.1821	0.101465	0	4	FALSE	-0.345037	0.0648446	8.38374e-08	4	FALSE
chr1:145507646:G:A	SKNSH	Complex Traits	5.18626	0.211331	1.70337e-133	4	FALSE	-0.687172	0.0648398	1.11022e-16	4	FALSE
chr1:149906413:T:C	A549	Complex Traits	-0.125113	0.0998711	0.105902	3	FALSE	-0.000788345	0.0706954	0.621252	0	FALSE
chr1:149906413:T:C	HEPG2	Complex Traits	-0.389027	0.239004	0.0480901	3	FALSE	-0.0372423	0.105796	0.502542	0	FALSE
chr1:149906413:T:C	K562	Complex Traits	-0.419749	0.160826	0.00429717	3	FALSE	-0.102944	0.137932	0.290089	0	FALSE
chr1:149906413:T:C	SKNSH	Complex Traits	-0.441049	0.209211	0.0159182	3	FALSE	-0.0450487	0.105435	0.4708	0	FALSE
chr1:150022827:G:A	A549	Complex Traits	0.358431	0.229557	0.0576398	1	TRUE	-0.00925694	0.108294	0.571142	0	FALSE
chr1:150022827:G:A	HEPG2	Complex Traits	0.0737103	0.452038	0.387767	1	TRUE	-0.00668916	0.139692	0.562269	0	FALSE
chr1:150022827:G:A	K562	Complex Traits	0.431324	0.216164	0.0204142	1	TRUE	-0.0223585	0.115911	0.506364	0	FALSE
chr1:150022827:G:A	SKNSH	Complex Traits	-0.099958	0.369948	0.425261	1	TRUE	-0.0172375	0.133649	0.534008	0	FALSE
chr1:150133507:C:A	A549	Complex Traits	0.3199	0.266726	0.114687	2	FALSE	-0.0935599	0.153593	0.34786	0	FALSE
chr1:150133507:C:A	HEPG2	Complex Traits	0.573268	0.390062	0.054648	2	FALSE	-0.090874	0.17126	0.353597	0	FALSE
chr1:150133507:C:A	K562	Complex Traits	0.639015	0.249951	0.00362489	2	FALSE	-0.101906	0.157811	0.304683	0	FALSE
chr1:150133507:C:A	SKNSH	Complex Traits	0.576976	0.366178	0.0449903	2	FALSE	-0.121889	0.187152	0.300762	0	FALSE
chr1:150267316:C:CAAAAAA	A549	Complex Traits	0.229763	0.127577	0.0354647	2	FALSE	0.0390865	0.126506	0.544911	0	FALSE
chr1:150267316:C:CAAAAAA	HEPG2	Complex Traits	0.00265332	0.222782	0.490331	2	FALSE	-0.0375326	0.110655	0.470391	0	FALSE
chr1:150267316:C:CAAAAAA	K562	Complex Traits	-0.206467	0.186213	0.131612	2	FALSE	-0.110503	0.141698	0.261277	0	FALSE
chr1:150267316:C:CAAAAAA	SKNSH	Complex Traits	0.252773	0.0902504	0.00286891	2	FALSE	-0.0555943	0.0978798	0.395665	0	FALSE
chr1:150457517:T:G	A549	Complex Traits	1.47494	0.104821	3.10842e-45	4	FALSE	-0.0298525	0.0596695	0.456409	0	FALSE
chr1:150457517:T:G	HEPG2	Complex Traits	3.17058	0.0924024	2.37783e-258	4	FALSE	-0.0131575	0.0580606	0.514263	0	FALSE
chr1:150457517:T:G	K562	Complex Traits	4.06822	0.082174	0	4	FALSE	-0.0222196	0.0498997	0.447235	0	FALSE
chr1:150457517:T:G	SKNSH	Complex Traits	2.53563	0.167931	1.15542e-51	4	FALSE	-0.0358076	0.0668594	0.406774	0	FALSE
chr1:150521099:A:T	A549	Complex Traits	0.369273	0.0650433	8.21382e-09	4	FALSE	0.113997	0.059971	0.0412498	1	TRUE
chr1:150521099:A:T	HEPG2	Complex Traits	0.72823	0.0731403	6.89309e-24	4	FALSE	0.0995337	0.058626	0.0623146	1	TRUE
chr1:150521099:A:T	K562	Complex Traits	0.728516	0.0773128	1.28068e-21	4	FALSE	0.0950667	0.0555109	0.0615833	1	TRUE
chr1:150521099:A:T	SKNSH	Complex Traits	0.445337	0.100174	5.52741e-06	4	FALSE	0.100625	0.0619726	0.064492	1	TRUE
chr1:150552042:G:A	A549	Complex Traits	2.51912	0.108473	1.98945e-119	4	FALSE	0.0089887	0.0472386	0.614057	0	FALSE
chr1:150552042:G:A	HEPG2	Complex Traits	3.53377	0.193283	9.48451e-75	4	FALSE	-0.00314298	0.045646	0.643372	0	FALSE
chr1:150552042:G:A	K562	Complex Traits	5.19639	0.119049	0	4	FALSE	0.000272975	0.0461568	0.619347	0	FALSE
chr1:150552042:G:A	SKNSH	Complex Traits	3.40414	0.0850899	0	4	FALSE	0.00311882	0.0439699	0.620284	0	FALSE
chr1:150584103:G:T	A549	Complex Traits	4.2425	0.120125	1.51973e-273	4	FALSE	-0.17008	0.0793804	0.015537	3	FALSE
chr1:150584103:G:T	HEPG2	Complex Traits	4.60986	0.205044	9.45737e-113	4	FALSE	0.315385	0.067893	3.29368e-06	3	FALSE
chr1:150584103:G:T	K562	Complex Traits	2.71922	0.198134	6.49177e-43	4	FALSE	0.0217816	0.052102	0.337248	3	FALSE
chr1:150584103:G:T	SKNSH	Complex Traits	3.76795	0.105602	7.96839e-279	4	FALSE	0.224711	0.0466723	3.90656e-06	3	FALSE
chr1:150847977:A:AAC	A549	Complex Traits	0.444119	0.253101	0.0336268	3	FALSE	-0.24048	0.222188	0.176221	1	TRUE
chr1:150847977:A:AAC	HEPG2	Complex Traits	0.396478	0.231934	0.0397362	3	FALSE	0.535862	0.408005	0.0932606	1	TRUE
chr1:150847977:A:AAC	K562	Complex Traits	-0.12661	0.194555	0.261142	3	FALSE	0.422228	0.248461	0.0497985	1	TRUE
chr1:150847977:A:AAC	SKNSH	Complex Traits	0.530917	0.215549	0.00493045	3	FALSE	0.52499	0.39736	0.0915296	1	TRUE
chr1:150868102:C:A	A549	Complex Traits	0.277366	0.16579	0.0464695	1	TRUE	0.0353227	0.125095	0.539232	0	FALSE
chr1:150868102:C:A	HEPG2	Complex Traits	-0.25608	0.34795	0.225505	1	TRUE	0.0496295	0.195056	0.539377	0	FALSE
chr1:150868102:C:A	K562	Complex Traits	-0.314347	0.213272	0.0661267	1	TRUE	-0.0610358	0.137931	0.421597	0	FALSE
chr1:150868102:C:A	SKNSH	Complex Traits	-0.135196	0.223545	0.274176	1	TRUE	-0.0544968	0.131366	0.452246	0	FALSE
chr1:150940625:T:G	A549	Complex Traits	0.449496	0.13892	0.000710386	4	FALSE	0.0469314	0.10017	0.410052	0	FALSE
chr1:150940625:T:G	HEPG2	Complex Traits	0.827134	0.30948	0.00362337	4	FALSE	0.0952828	0.173541	0.334038	0	FALSE
chr1:150940625:T:G	K562	Complex Traits	0.833821	0.158929	7.20953e-08	4	FALSE	0.0637912	0.101889	0.339405	0	FALSE
chr1:150940625:T:G	SKNSH	Complex Traits	1.17662	0.193262	1.58076e-11	4	FALSE	0.099771	0.138541	0.290582	0	FALSE
chr1:150951477:T:C	A549	Complex Traits	-0.235639	0.142899	0.049708	2	FALSE	-0.133542	0.120189	0.169924	0	FALSE
chr1:150951477:T:C	HEPG2	Complex Traits	0.16279	0.162894	0.159542	2	FALSE	-0.0679267	0.112379	0.292921	0	FALSE
chr1:150951477:T:C	K562	Complex Traits	0.212823	0.102845	0.019763	2	FALSE	-0.101176	0.098024	0.179484	0	FALSE
chr1:150951477:T:C	SKNSH	Complex Traits	-0.175042	0.240609	0.234344	2	FALSE	-0.0445817	0.135119	0.337646	0	FALSE
chr1:150954671:G:A	A549	Complex Traits	2.23812	0.140718	3.91739e-57	4	FALSE	0.197014	0.0391093	4.6311e-07	3	FALSE
chr1:150954671:G:A	HEPG2	Complex Traits	3.73228	0.0597125	0	4	FALSE	0.0980851	0.0357249	0.00308895	3	FALSE
chr1:150954671:G:A	K562	Complex Traits	5.25897	0.114014	0	4	FALSE	0.00812664	0.0295214	0.390699	3	FALSE
chr1:150954671:G:A	SKNSH	Complex Traits	3.37477	0.105565	2.44745e-224	4	FALSE	0.153487	0.0502474	0.000939761	3	FALSE
chr1:151033979:C:T	A549	Complex Traits	-0.379629	0.17697	0.0158127	1	TRUE	-0.120183	0.142831	0.24155	0	FALSE
chr1:151033979:C:T	HEPG2	Complex Traits	-0.319443	0.252028	0.0975811	1	TRUE	-0.202966	0.214774	0.167526	0	FALSE
chr1:151033979:C:T	K562	Complex Traits	-0.232837	0.175728	0.0926307	1	TRUE	-0.12991	0.146592	0.212422	0	FALSE
chr1:151033979:C:T	SKNSH	Complex Traits	0.0265497	0.264646	0.477877	1	TRUE	-0.186675	0.1872	0.16469	0	FALSE
chr1:151129827:G:A	A549	Complex Traits	1.57839	0.212029	5.34934e-14	4	FALSE	-0.0379991	0.0826387	0.725159	1	TRUE
chr1:151129827:G:A	HEPG2	Complex Traits	1.70201	0.138837	8.38739e-35	4	FALSE	-0.0652372	0.116047	0.695005	1	TRUE
chr1:151129827:G:A	K562	Complex Traits	4.86086	0.112454	0	4	FALSE	-0.600218	0.0962716	2.11203e-10	1	TRUE
chr1:151129827:G:A	SKNSH	Complex Traits	2.89378	0.166833	1.18714e-67	4	FALSE	-0.0356713	0.0865633	0.738767	1	TRUE
chr1:151337703:C:T	A549	Complex Traits	0.848853	0.165887	1.98611e-07	4	FALSE	0.0977761	0.101155	0.231502	0	FALSE
chr1:151337703:C:T	HEPG2	Complex Traits	1.02406	0.2431	1.61795e-05	4	FALSE	0.070871	0.110466	0.2947	0	FALSE
chr1:151337703:C:T	K562	Complex Traits	1.74056	0.126198	1.10666e-45	4	FALSE	0.111535	0.10727	0.176639	0	FALSE
chr1:151337703:C:T	SKNSH	Complex Traits	0.852473	0.224887	9.4861e-05	4	FALSE	0.102098	0.110443	0.219108	0	FALSE
chr1:151474937:T:C	A549	Complex Traits	-0.304811	0.656109	0.328827	2	FALSE	-0.1593	0.146041	0.129751	0	FALSE
chr1:151474937:T:C	HEPG2	Complex Traits	1.65479	0.100582	1.48637e-60	2	FALSE	-0.163079	0.10751	0.0841414	0	FALSE
chr1:151474937:T:C	K562	Complex Traits	-0.460406	0.170325	0.00336632	2	FALSE	-0.186883	0.124415	0.0553131	0	FALSE
chr1:151474937:T:C	SKNSH	Complex Traits	0.0690096	0.164597	0.337365	2	FALSE	-0.126994	0.1043	0.134432	0	FALSE
chr1:151782334:C:G	A549	Complex Traits	0.0227717	0.0893077	0.409442	0	FALSE	-0.0535118	0.0719348	0.329815	0	FALSE
chr1:151782334:C:G	HEPG2	Complex Traits	0.238992	0.138887	0.0542419	0	FALSE	-0.084031	0.100106	0.271181	0	FALSE
chr1:151782334:C:G	K562	Complex Traits	-0.0262592	0.0795159	0.380917	0	FALSE	-0.065269	0.0666038	0.257929	0	FALSE
chr1:151782334:C:G	SKNSH	Complex Traits	0.293852	0.182363	0.0627153	0	FALSE	-0.139484	0.15707	0.164195	0	FALSE
chr1:151782407:G:T	A549	Complex Traits	-0.0240658	0.285439	0.477043	3	FALSE	0.136989	0.117396	0.112664	2	FALSE
chr1:151782407:G:T	HEPG2	Complex Traits	0.222541	0.116444	0.027928	3	FALSE	0.126798	0.0784615	0.0767444	2	FALSE
chr1:151782407:G:T	K562	Complex Traits	0.346095	0.120009	0.00178688	3	FALSE	0.180807	0.0903047	0.0231737	2	FALSE
chr1:151782407:G:T	SKNSH	Complex Traits	-0.223723	0.10671	0.0178273	3	FALSE	0.179678	0.0903491	0.0292431	2	FALSE
chr1:151783597:C:T	A549	Complex Traits	-0.110375	0.20034	0.286766	2	FALSE	0.0342193	0.0806955	0.435328	0	FALSE
chr1:151783597:C:T	HEPG2	Complex Traits	-0.141082	0.107585	0.0954887	2	FALSE	0.047869	0.0713599	0.36401	0	FALSE
chr1:151783597:C:T	K562	Complex Traits	-0.211695	0.108554	0.0259954	2	FALSE	0.0152721	0.0808118	0.463219	0	FALSE
chr1:151783597:C:T	SKNSH	Complex Traits	-0.290955	0.108532	0.00445833	2	FALSE	0.0496559	0.0735535	0.347982	0	FALSE
chr1:151783688:A:C	A549	Complex Traits	-0.537227	0.462903	0.084155	2	FALSE	0.118896	0.230925	0.383782	0	FALSE
chr1:151783688:A:C	HEPG2	Complex Traits	-0.341317	0.248302	0.0848853	2	FALSE	0.0353097	0.141554	0.473843	0	FALSE
chr1:151783688:A:C	K562	Complex Traits	-0.671843	0.223956	0.000741383	2	FALSE	0.202733	0.243798	0.204875	0	FALSE
chr1:151783688:A:C	SKNSH	Complex Traits	-0.488678	0.189994	0.00542045	2	FALSE	0.0889435	0.149782	0.374238	0	FALSE
chr1:151784994:C:T	A549	Complex Traits	-0.203605	0.0929151	0.0139005	4	FALSE	-0.176617	0.0842956	0.0182602	3	FALSE
chr1:151784994:C:T	HEPG2	Complex Traits	0.340663	0.0855	3.03797e-05	4	FALSE	-0.135118	0.07306	0.0441817	3	FALSE
chr1:151784994:C:T	K562	Complex Traits	0.372979	0.0947837	3.55452e-05	4	FALSE	-0.134899	0.0776362	0.0514496	3	FALSE
chr1:151784994:C:T	SKNSH	Complex Traits	-0.236475	0.075999	0.000894367	4	FALSE	-0.176938	0.0820676	0.0108076	3	FALSE
chr1:151788495:G:A	A549	Complex Traits	0.745674	0.179176	1.6086e-05	3	FALSE	-0.122906	0.17199	0.306144	0	FALSE
chr1:151788495:G:A	HEPG2	Complex Traits	0.659631	0.276811	0.0093991	3	FALSE	-0.0221954	0.176232	0.452825	0	FALSE
chr1:151788495:G:A	K562	Complex Traits	0.870391	0.196249	1.86584e-06	3	FALSE	-0.0935484	0.148529	0.310368	0	FALSE
chr1:151788495:G:A	SKNSH	Complex Traits	0.658513	0.422458	0.0517553	3	FALSE	-0.0689119	0.190444	0.380492	0	FALSE
chr1:151789611:C:T	A549	Complex Traits	0.715287	0.24896	0.00205636	4	FALSE	-0.0262449	0.0638116	0.48537	0	FALSE
chr1:151789611:C:T	HEPG2	Complex Traits	2.14996	0.0814637	1.03431e-153	4	FALSE	-0.0296555	0.0618029	0.463173	0	FALSE
chr1:151789611:C:T	K562	Complex Traits	2.4271	0.109955	1.10722e-108	4	FALSE	-0.0832155	0.0973307	0.24837	0	FALSE
chr1:151789611:C:T	SKNSH	Complex Traits	-0.38616	0.128081	0.00128636	4	FALSE	-0.0408795	0.0732036	0.419996	0	FALSE
chr1:151801454:CAAA:C	A549	Complex Traits	0.933914	0.249572	0.000130026	4	FALSE	-0.0171365	0.0641928	0.528729	0	FALSE
chr1:151801454:CAAA:C	HEPG2	Complex Traits	1.51335	0.103062	2.70494e-49	4	FALSE	-0.0163816	0.0570892	0.51929	0	FALSE
chr1:151801454:CAAA:C	K562	Complex Traits	1.06636	0.0749093	4.6696e-46	4	FALSE	-0.0185516	0.0655112	0.48209	0	FALSE
chr1:151801454:CAAA:C	SKNSH	Complex Traits	1.70152	0.0806641	3.67634e-100	4	FALSE	-0.0263513	0.0607976	0.461515	0	FALSE
chr1:151801680:G:A	A549	Complex Traits	1.16946	0.159605	9.83735e-14	4	FALSE	0.0046213	0.074511	0.602348	0	FALSE
chr1:151801680:G:A	HEPG2	Complex Traits	0.673426	0.231936	0.00229451	4	FALSE	0.017033	0.0895624	0.554219	0	FALSE
chr1:151801680:G:A	K562	Complex Traits	1.49125	0.122308	2.23025e-36	4	FALSE	-0.00013313	0.0833847	0.580744	0	FALSE
chr1:151801680:G:A	SKNSH	Complex Traits	0.800984	0.128537	3.32697e-10	4	FALSE	0.00359834	0.0795274	0.585359	0	FALSE
chr1:151804213:G:A	A549	Complex Traits	0.146873	0.224913	0.264624	0	FALSE	0.0495924	0.150111	0.48265	0	FALSE
chr1:151804213:G:A	HEPG2	Complex Traits	0.0977551	0.422034	0.410992	0	FALSE	0.0292098	0.171608	0.509672	0	FALSE
chr1:151804213:G:A	K562	Complex Traits	-0.135599	0.309495	0.341766	0	FALSE	0.0106132	0.165618	0.512167	0	FALSE
chr1:151804213:G:A	SKNSH	Complex Traits	0.17922	0.335288	0.303284	0	FALSE	0.0433492	0.157625	0.476859	0	FALSE
chr1:152062767:G:A	A549	Complex Traits	0.0563456	0.108869	0.303494	2	FALSE	0.0587709	0.0801682	0.328739	0	FALSE
chr1:152062767:G:A	HEPG2	Complex Traits	-0.386169	0.17721	0.0131277	2	FALSE	0.0554394	0.0794821	0.329158	0	FALSE
chr1:152062767:G:A	K562	Complex Traits	0.123633	0.124643	0.160804	2	FALSE	0.0431288	0.0807629	0.347986	0	FALSE
chr1:152062767:G:A	SKNSH	Complex Traits	-0.438607	0.213529	0.0158711	2	FALSE	0.0626567	0.0803956	0.293334	0	FALSE
chr1:154243457:A:T	A549	Complex Traits	0.29581	0.149661	0.0248155	1	TRUE	-0.0438594	0.112067	0.437914	0	FALSE
chr1:154243457:A:T	HEPG2	Complex Traits	-0.121321	0.380039	0.390613	1	TRUE	-0.0300688	0.180799	0.44669	0	FALSE
chr1:154243457:A:T	K562	Complex Traits	-0.129671	0.189884	0.249779	1	TRUE	-0.0921256	0.134827	0.315405	0	FALSE
chr1:154243457:A:T	SKNSH	Complex Traits	0.0401797	0.391433	0.450614	1	TRUE	-0.13148	0.168512	0.26517	0	FALSE
chr1:154245917:T:C	A549	Complex Traits	0.427796	0.0795082	3.98962e-08	3	FALSE	0.0330166	0.0551947	0.438189	0	FALSE
chr1:154245917:T:C	HEPG2	Complex Traits	0.277198	0.168347	0.0512407	3	FALSE	-0.00108804	0.0897658	0.568348	0	FALSE
chr1:154245917:T:C	K562	Complex Traits	0.260579	0.11541	0.0124257	3	FALSE	0.0384328	0.0630673	0.381806	0	FALSE
chr1:154245917:T:C	SKNSH	Complex Traits	0.968402	0.117281	1.19844e-18	3	FALSE	-0.0117409	0.0629078	0.58882	0	FALSE
chr1:154295078:G:A	A549	Complex Traits	0.0610805	0.0990943	0.316942	0	FALSE	0.0714615	0.0682843	0.232149	0	FALSE
chr1:154295078:G:A	HEPG2	Complex Traits	-0.0395286	0.175927	0.456191	0	FALSE	0.0582615	0.088772	0.293289	0	FALSE
chr1:154295078:G:A	K562	Complex Traits	0.0690959	0.086762	0.256841	0	FALSE	0.0704815	0.0739981	0.221621	0	FALSE
chr1:154295078:G:A	SKNSH	Complex Traits	-0.108519	0.189658	0.332073	0	FALSE	0.0633507	0.091488	0.27259	0	FALSE
chr1:154359179:T:C	A549	Complex Traits	3.30914	0.109437	8.4755e-201	4	FALSE	-0.211178	0.0618797	0.00033106	4	FALSE
chr1:154359179:T:C	HEPG2	Complex Traits	4.03777	0.195007	3.83179e-95	4	FALSE	0.0859027	0.0354094	0.00759537	4	FALSE
chr1:154359179:T:C	K562	Complex Traits	5.68972	0.100247	0	4	FALSE	-0.571374	0.049786	1.11022e-16	4	FALSE
chr1:154359179:T:C	SKNSH	Complex Traits	4.4446	0.116776	5.60674e-300	4	FALSE	-0.344859	0.0369077	1.11022e-16	4	FALSE
chr1:154381103:A:G	A549	Complex Traits	-0.132717	0.189829	0.242424	3	FALSE	0.0245205	0.123836	0.500362	0	FALSE
chr1:154381103:A:G	HEPG2	Complex Traits	1.56852	0.149902	1.37359e-24	3	FALSE	0.0102511	0.115018	0.536612	0	FALSE
chr1:154381103:A:G	K562	Complex Traits	2.21341	0.102305	3.7133e-105	3	FALSE	0.183301	0.148122	0.119744	0	FALSE
chr1:154381103:A:G	SKNSH	Complex Traits	0.426987	0.169756	0.00600077	3	FALSE	0.111842	0.144123	0.317351	0	FALSE
chr1:154426264:C:T	A549	Complex Traits	2.19159	0.130908	4.39385e-63	4	FALSE	-0.00413697	0.0274576	0.967035	1	TRUE
chr1:154426264:C:T	HEPG2	Complex Traits	4.57277	0.14125	3.52014e-231	4	FALSE	-1.40206	0.145	0	1	TRUE
chr1:154426264:C:T	K562	Complex Traits	3.22268	0.0990161	2.01767e-232	4	FALSE	0.00083608	0.0167728	0.977552	1	TRUE
chr1:154426264:C:T	SKNSH	Complex Traits	3.91986	0.117244	2.0192e-245	4	FALSE	-0.00634002	0.0388984	0.965305	1	TRUE
chr1:154812059:ACGAAGGTTTGG:A	A549	Complex Traits	0.0568411	0.0699816	0.208225	2	FALSE	0.028527	0.0439285	0.410425	0	FALSE
chr1:154812059:ACGAAGGTTTGG:A	HEPG2	Complex Traits	0.14158	0.0925272	0.0630362	2	FALSE	0.0425262	0.0605619	0.355846	0	FALSE
chr1:154812059:ACGAAGGTTTGG:A	K562	Complex Traits	0.258369	0.08422	0.00106327	2	FALSE	0.0247539	0.0637684	0.398407	0	FALSE
chr1:154812059:ACGAAGGTTTGG:A	SKNSH	Complex Traits	0.247319	0.0587911	2.11065e-05	2	FALSE	0.0321417	0.0456327	0.376068	0	FALSE
chr1:154814538:C:G	A549	Complex Traits	0.386501	0.0869791	4.23286e-06	4	FALSE	0.0575394	0.0671754	0.308405	0	FALSE
chr1:154814538:C:G	HEPG2	Complex Traits	0.601841	0.144445	9.28322e-06	4	FALSE	-0.00115873	0.0801081	0.55561	0	FALSE
chr1:154814538:C:G	K562	Complex Traits	-0.315624	0.113808	0.00251192	4	FALSE	0.104537	0.0942563	0.168942	0	FALSE
chr1:154814538:C:G	SKNSH	Complex Traits	0.600147	0.159461	5.12468e-05	4	FALSE	0.0902843	0.101761	0.252336	0	FALSE
chr1:154819359:A:C	A549	Complex Traits	0.241972	0.111792	0.0159453	2	FALSE	-0.0769622	0.0857888	0.272864	0	FALSE
chr1:154819359:A:C	HEPG2	Complex Traits	0.259129	0.238833	0.13444	2	FALSE	-0.0655632	0.100828	0.314634	0	FALSE
chr1:154819359:A:C	K562	Complex Traits	0.242572	0.102545	0.00930912	2	FALSE	-0.0910956	0.100096	0.219231	0	FALSE
chr1:154819359:A:C	SKNSH	Complex Traits	-0.0642167	0.22877	0.399992	2	FALSE	-0.0646218	0.0978636	0.307412	0	FALSE
chr1:154837939:A:G	A549	Complex Traits	0.855594	0.138557	3.54717e-10	4	FALSE	0.0316994	0.0779854	0.458381	0	FALSE
chr1:154837939:A:G	HEPG2	Complex Traits	1.97704	0.118713	1.83197e-62	4	FALSE	0.0328684	0.0760721	0.444307	0	FALSE
chr1:154837939:A:G	K562	Complex Traits	2.96757	0.0982177	2.73766e-203	4	FALSE	0.0568255	0.0925735	0.34268	0	FALSE
chr1:154837939:A:G	SKNSH	Complex Traits	1.83641	0.187963	1.09131e-22	4	FALSE	0.0463648	0.0822426	0.390374	0	FALSE
chr1:154965113:G:T	A549	Complex Traits	-0.0330823	0.199484	0.438528	3	FALSE	-0.0759842	0.0696268	0.233511	1	TRUE
chr1:154965113:G:T	HEPG2	Complex Traits	0.586015	0.0830032	8.31654e-13	3	FALSE	-0.0751497	0.0563007	0.200148	1	TRUE
chr1:154965113:G:T	K562	Complex Traits	1.13313	0.0562174	1.31529e-92	3	FALSE	-0.149211	0.0719643	0.00922693	1	TRUE
chr1:154965113:G:T	SKNSH	Complex Traits	0.418566	0.0777783	3.91968e-08	3	FALSE	-0.0735825	0.0568798	0.206432	1	TRUE
chr1:154976518:A:G	A549	Complex Traits	1.86148	0.161855	8.27158e-31	4	FALSE	0.0938628	0.0770833	0.131949	1	TRUE
chr1:154976518:A:G	HEPG2	Complex Traits	2.97684	0.135397	2.46735e-107	4	FALSE	0.152156	0.0703584	0.0072896	1	TRUE
chr1:154976518:A:G	K562	Complex Traits	4.13239	0.0860921	0	4	FALSE	0.0861176	0.0463302	0.0733278	1	TRUE
chr1:154976518:A:G	SKNSH	Complex Traits	2.3671	0.0679621	6.7329e-266	4	FALSE	0.0671661	0.0589115	0.168769	1	TRUE
chr1:154976671:G:T	A549	Complex Traits	4.90407	0.144599	9.93197e-252	4	FALSE	-0.0136171	0.0570014	0.467091	0	FALSE
chr1:154976671:G:T	HEPG2	Complex Traits	5.4931	0.141534	0	4	FALSE	-0.153457	0.0974485	0.0905181	0	FALSE
chr1:154976671:G:T	K562	Complex Traits	5.91338	0.101306	0	4	FALSE	-0.0174398	0.0489642	0.430903	0	FALSE
chr1:154976671:G:T	SKNSH	Complex Traits	6.55197	0.236948	6.50274e-169	4	FALSE	-0.138847	0.0941953	0.105698	0	FALSE
chr1:154977113:A:G	A549	Complex Traits	1.3577	0.101334	4.84065e-41	4	FALSE	0.0282029	0.0494592	0.518376	0	FALSE
chr1:154977113:A:G	HEPG2	Complex Traits	1.47737	0.367906	4.0695e-05	4	FALSE	0.0263557	0.0394059	0.485904	0	FALSE
chr1:154977113:A:G	K562	Complex Traits	2.1557	0.0898714	5.97304e-129	4	FALSE	0.0219344	0.0342534	0.491003	0	FALSE
chr1:154977113:A:G	SKNSH	Complex Traits	1.05622	0.0837797	1.37406e-36	4	FALSE	-0.120234	0.0607155	0.0628031	0	FALSE
chr1:154986091:T:C	A549	Complex Traits	0.367983	0.0750236	5.30115e-07	4	FALSE	-0.0563284	0.0667159	0.291991	0	FALSE
chr1:154986091:T:C	HEPG2	Complex Traits	0.866275	0.0820469	1.99767e-27	4	FALSE	0.0484373	0.070058	0.348222	0	FALSE
chr1:154986091:T:C	K562	Complex Traits	0.277513	0.061741	3.73966e-06	4	FALSE	-0.0728018	0.0611239	0.173122	0	FALSE
chr1:154986091:T:C	SKNSH	Complex Traits	0.641737	0.108545	1.38194e-09	4	FALSE	-0.0694198	0.0866011	0.278459	0	FALSE
chr1:154987704:C:T	A549	Complex Traits	0.578177	0.163497	0.000255491	4	FALSE	-0.187863	0.151598	0.130875	0	FALSE
chr1:154987704:C:T	HEPG2	Complex Traits	1.08072	0.36565	0.000309942	4	FALSE	-0.37223	0.298334	0.0655914	0	FALSE
chr1:154987704:C:T	K562	Complex Traits	0.952895	0.196407	1.85523e-07	4	FALSE	-0.2703	0.197702	0.0818213	0	FALSE
chr1:154987704:C:T	SKNSH	Complex Traits	0.692461	0.392722	0.0387223	4	FALSE	-0.225325	0.233802	0.151535	0	FALSE
chr1:155086148:G:A	A549	Complex Traits	1.49791	0.148642	4.05331e-24	4	FALSE	0.131899	0.0978247	0.113409	0	FALSE
chr1:155086148:G:A	HEPG2	Complex Traits	2.54275	0.143595	2.00722e-70	4	FALSE	0.119082	0.0911005	0.124595	0	FALSE
chr1:155086148:G:A	K562	Complex Traits	3.75842	0.105251	5.31756e-282	4	FALSE	0.153603	0.0982668	0.0634209	0	FALSE
chr1:155086148:G:A	SKNSH	Complex Traits	1.64027	0.132326	1.68858e-35	4	FALSE	0.154917	0.105965	0.0785751	0	FALSE
chr1:155155731:G:A	A549	Complex Traits	-0.545372	0.345872	0.0498031	1	TRUE	-0.0112356	0.157561	0.56563	0	FALSE
chr1:155155731:G:A	HEPG2	Complex Traits	-0.416455	0.439781	0.156022	1	TRUE	-0.00903637	0.174627	0.557943	0	FALSE
chr1:155155731:G:A	K562	Complex Traits	-0.526591	0.413806	0.0868642	1	TRUE	-0.0508904	0.198505	0.475095	0	FALSE
chr1:155155731:G:A	SKNSH	Complex Traits	-0.590462	0.515514	0.0966661	1	TRUE	-0.0406289	0.187153	0.506322	0	FALSE
chr1:155157715:A:G	A549	Complex Traits	-0.589154	0.26653	0.0100361	1	TRUE	0.335746	0.314525	0.134599	0	FALSE
chr1:155157715:A:G	HEPG2	Complex Traits	-0.392783	0.281665	0.0779658	1	TRUE	0.253824	0.270457	0.169617	0	FALSE
chr1:155157715:A:G	K562	Complex Traits	-0.448664	0.301073	0.0614159	1	TRUE	0.256155	0.253126	0.145217	0	FALSE
chr1:155157715:A:G	SKNSH	Complex Traits	-0.167875	0.354078	0.289298	1	TRUE	0.247403	0.274051	0.173679	0	FALSE
chr1:155164480:C:A	A549	Complex Traits	2.16563	0.118024	2.22055e-75	4	FALSE	0.0155878	0.0349441	0.569466	0	FALSE
chr1:155164480:C:A	HEPG2	Complex Traits	3.92752	0.0581314	0	4	FALSE	-0.0934747	0.0473708	0.0719196	0	FALSE
chr1:155164480:C:A	K562	Complex Traits	4.60554	0.104838	0	4	FALSE	0.00662109	0.025064	0.615691	0	FALSE
chr1:155164480:C:A	SKNSH	Complex Traits	2.60595	0.0939385	1.69039e-169	4	FALSE	-0.00874921	0.0344772	0.603019	0	FALSE
chr1:155167786:A:G	A549	Complex Traits	-0.340115	0.168424	0.0221561	2	FALSE	0.00532566	0.0955459	0.58784	0	FALSE
chr1:155167786:A:G	HEPG2	Complex Traits	-0.37795	0.401169	0.141931	2	FALSE	0.00634738	0.137636	0.56991	0	FALSE
chr1:155167786:A:G	K562	Complex Traits	-0.410688	0.163602	0.00590418	2	FALSE	0.0194533	0.10218	0.516116	0	FALSE
chr1:155167786:A:G	SKNSH	Complex Traits	-0.494921	0.375883	0.0682402	2	FALSE	0.00800834	0.134082	0.555592	0	FALSE
chr1:155169355:G:T	A549	Complex Traits	0.782264	0.104876	3.7927e-14	3	FALSE	0.226031	0.0997761	0.0136687	2	FALSE
chr1:155169355:G:T	HEPG2	Complex Traits	-0.648419	0.338408	0.0289117	3	FALSE	0.0913463	0.155214	0.216106	2	FALSE
chr1:155169355:G:T	K562	Complex Traits	0.767174	0.0683416	1.08874e-29	3	FALSE	0.194882	0.0784049	0.00615877	2	FALSE
chr1:155169355:G:T	SKNSH	Complex Traits	0.00355915	0.745402	0.467744	3	FALSE	0.160353	0.164565	0.117753	2	FALSE
chr1:155172725:T:C	A549	Complex Traits	0.586568	0.0803935	1.29936e-13	3	FALSE	0.0136623	0.0532284	0.54377	0	FALSE
chr1:155172725:T:C	HEPG2	Complex Traits	0.926672	0.125735	5.63382e-15	3	FALSE	0.0316699	0.0671453	0.462524	0	FALSE
chr1:155172725:T:C	K562	Complex Traits	0.000194011	0.114886	0.497594	3	FALSE	0.0225506	0.0635837	0.470649	0	FALSE
chr1:155172725:T:C	SKNSH	Complex Traits	0.503168	0.160843	0.000880199	3	FALSE	0.0195218	0.0710607	0.498369	0	FALSE
chr1:155175892:A:G	A549	Complex Traits	-0.0869235	0.0765275	0.128067	3	FALSE	-0.0203175	0.0635992	0.566498	0	FALSE
chr1:155175892:A:G	HEPG2	Complex Traits	-0.413925	0.110267	9.1444e-05	3	FALSE	0.0126126	0.0690643	0.580793	0	FALSE
chr1:155175892:A:G	K562	Complex Traits	-0.379434	0.0698088	2.61902e-08	3	FALSE	0.0571994	0.0772502	0.327709	0	FALSE
chr1:155175892:A:G	SKNSH	Complex Traits	-0.243736	0.127458	0.0281354	3	FALSE	-0.0189464	0.0774171	0.572922	0	FALSE
chr1:155178782:A:T	A549	Complex Traits	1.00306	0.396606	0.00753594	4	FALSE	0.0886439	0.120869	0.277294	0	FALSE
chr1:155178782:A:T	HEPG2	Complex Traits	1.3014	0.122752	2.17652e-26	4	FALSE	0.0912205	0.101052	0.241188	0	FALSE
chr1:155178782:A:T	K562	Complex Traits	1.1092	0.146307	2.67028e-14	4	FALSE	0.0853919	0.103492	0.240659	0	FALSE
chr1:155178782:A:T	SKNSH	Complex Traits	1.84942	0.114942	3.76701e-60	4	FALSE	0.0908693	0.101067	0.23398	0	FALSE
chr1:155197268:T:C	A549	Complex Traits	2.12005	0.13135	8.35243e-59	4	FALSE	-0.76418	0.0979147	3.77476e-15	4	FALSE
chr1:155197268:T:C	HEPG2	Complex Traits	3.395	0.126176	1.55663e-159	4	FALSE	-1.46662	0.143393	1.11022e-16	4	FALSE
chr1:155197268:T:C	K562	Complex Traits	5.30722	0.0934651	0	4	FALSE	-0.82601	0.0544335	1.11022e-16	4	FALSE
chr1:155197268:T:C	SKNSH	Complex Traits	4.80664	0.119575	0	4	FALSE	-1.97793	0.0878026	1.11022e-16	4	FALSE
chr1:155658085:T:C	A549	Complex Traits	4.30815	0.101557	0	4	FALSE	-0.12614	0.0650103	0.000951123	4	FALSE
chr1:155658085:T:C	HEPG2	Complex Traits	4.74861	0.218882	4.55716e-104	4	FALSE	-0.0672027	0.0335813	0.0432596	4	FALSE
chr1:155658085:T:C	K562	Complex Traits	5.98088	0.104428	0	4	FALSE	-0.0856266	0.027339	0.00232439	4	FALSE
chr1:155658085:T:C	SKNSH	Complex Traits	6.01624	0.144747	0	4	FALSE	-0.0865528	0.0274226	0.00203566	4	FALSE
chr1:155954084:C:G	A549	Complex Traits	-0.222306	0.0801097	0.00280204	4	FALSE	-0.0652785	0.0756193	0.290483	0	FALSE
chr1:155954084:C:G	HEPG2	Complex Traits	-0.327604	0.13597	0.00781862	4	FALSE	-0.118314	0.101729	0.179817	0	FALSE
chr1:155954084:C:G	K562	Complex Traits	-0.191726	0.0646876	0.00153769	4	FALSE	0.0427443	0.0716281	0.361127	0	FALSE
chr1:155954084:C:G	SKNSH	Complex Traits	-0.397976	0.210425	0.02587	4	FALSE	-0.032033	0.13445	0.446146	0	FALSE
chr1:156109094:C:CA	A549	Complex Traits	1.53069	0.1335	1.18754e-30	4	FALSE	-0.00605668	0.0662018	0.58922	0	FALSE
chr1:156109094:C:CA	HEPG2	Complex Traits	2.82895	0.107942	1.04841e-151	4	FALSE	-0.0443962	0.0866659	0.442251	0	FALSE
chr1:156109094:C:CA	K562	Complex Traits	3.49788	0.0924977	3.76998e-299	4	FALSE	-0.0196408	0.0567989	0.496684	0	FALSE
chr1:156109094:C:CA	SKNSH	Complex Traits	2.3983	0.205986	2.29591e-31	4	FALSE	0.0191557	0.104272	0.592971	0	FALSE
chr1:156146640:G:A	A549	Complex Traits	-0.245258	0.204976	0.118751	0	FALSE	0.161776	0.198082	0.253889	0	FALSE
chr1:156146640:G:A	HEPG2	Complex Traits	-0.330086	0.343994	0.156869	0	FALSE	0.23258	0.322954	0.213757	0	FALSE
chr1:156146640:G:A	K562	Complex Traits	-0.187909	0.192748	0.167497	0	FALSE	0.104123	0.153599	0.289067	0	FALSE
chr1:156146640:G:A	SKNSH	Complex Traits	-0.219758	0.372215	0.261702	0	FALSE	0.122095	0.209625	0.299873	0	FALSE
chr1:156202173:A:G	A549	Complex Traits	1.32675	0.163008	2.09436e-16	4	FALSE	-0.967983	0.10339	0	4	FALSE
chr1:156202173:A:G	HEPG2	Complex Traits	0.73948	0.151227	5.10947e-07	4	FALSE	-0.550434	0.136592	4.56548e-05	4	FALSE
chr1:156202173:A:G	K562	Complex Traits	3.74996	0.10807	2.46062e-265	4	FALSE	-0.478824	0.0671214	7.12097e-13	4	FALSE
chr1:156202173:A:G	SKNSH	Complex Traits	1.18113	0.163525	2.65292e-13	4	FALSE	-1.022	0.12032	0	4	FALSE
chr1:156455898:G:A	A549	Complex Traits	0.473416	0.103529	2.79217e-06	3	FALSE	-0.133552	0.0998449	0.12037	1	TRUE
chr1:156455898:G:A	HEPG2	Complex Traits	0.566715	0.142051	3.47582e-05	3	FALSE	-0.158988	0.109823	0.0960556	1	TRUE
chr1:156455898:G:A	K562	Complex Traits	0.850709	0.10348	1.35744e-17	3	FALSE	-0.217708	0.124275	0.0319029	1	TRUE
chr1:156455898:G:A	SKNSH	Complex Traits	0.163841	0.317905	0.276458	3	FALSE	-0.212518	0.15291	0.0717173	1	TRUE
chr1:156461550:C:T	A549	Complex Traits	2.18875	0.11794	4.25803e-77	4	FALSE	-0.160547	0.0985806	0.0557294	2	FALSE
chr1:156461550:C:T	HEPG2	Complex Traits	2.96787	0.118012	9.57041e-140	4	FALSE	-0.437437	0.123853	0.0015452	2	FALSE
chr1:156461550:C:T	K562	Complex Traits	5.83571	0.0988186	0	4	FALSE	-0.440841	0.0602283	3.55604e-13	2	FALSE
chr1:156461550:C:T	SKNSH	Complex Traits	2.33825	0.174255	2.93482e-41	4	FALSE	-0.117415	0.163418	0.224996	2	FALSE
chr1:156469364:G:A	A549	Complex Traits	0.650994	0.239891	0.00151034	4	FALSE	0.188231	0.127672	0.0545664	2	FALSE
chr1:156469364:G:A	HEPG2	Complex Traits	0.332971	0.0908814	0.000121049	4	FALSE	0.136531	0.0824734	0.0685838	2	FALSE
chr1:156469364:G:A	K562	Complex Traits	-0.254885	0.103569	0.00651844	4	FALSE	0.165276	0.0824832	0.0351969	2	FALSE
chr1:156469364:G:A	SKNSH	Complex Traits	0.471271	0.0903034	7.24323e-08	4	FALSE	0.209036	0.0882346	0.00631959	2	FALSE
chr1:156474119:G:A	A549	Complex Traits	0.418878	0.163024	0.00586553	4	FALSE	-0.209236	0.185942	0.15811	0	FALSE
chr1:156474119:G:A	HEPG2	Complex Traits	1.01621	0.242421	8.2567e-07	4	FALSE	-0.24781	0.211588	0.128793	0	FALSE
chr1:156474119:G:A	K562	Complex Traits	0.642103	0.129618	3.76963e-07	4	FALSE	0.0418516	0.17485	0.493637	0	FALSE
chr1:156474119:G:A	SKNSH	Complex Traits	0.628734	0.313163	0.021479	4	FALSE	-0.197552	0.235561	0.204056	0	FALSE
chr1:156474929:G:GC	A549	Complex Traits	4.22127	0.309718	4.73281e-42	4	FALSE	-0.252337	0.196035	0.0909399	0	FALSE
chr1:156474929:G:GC	HEPG2	Complex Traits	5.40795	0.193691	1.95994e-171	4	FALSE	-0.224817	0.19032	0.105545	0	FALSE
chr1:156474929:G:GC	K562	Complex Traits	5.18642	0.109307	0	4	FALSE	-0.222352	0.170648	0.0819572	0	FALSE
chr1:156474929:G:GC	SKNSH	Complex Traits	6.28878	0.147036	0	4	FALSE	-0.151619	0.147297	0.156259	0	FALSE
chr1:156745499:C:T	A549	Complex Traits	0.315486	0.0958492	0.000464552	3	FALSE	0.0115963	0.0623372	0.734777	0	FALSE
chr1:156745499:C:T	HEPG2	Complex Traits	0.177745	0.146946	0.112474	3	FALSE	0.0058716	0.0752727	0.757654	0	FALSE
chr1:156745499:C:T	K562	Complex Traits	0.292179	0.0892182	0.000502592	3	FALSE	0.312432	0.192183	0.0653507	0	FALSE
chr1:156745499:C:T	SKNSH	Complex Traits	-0.392486	0.0934744	1.05082e-05	3	FALSE	-0.0368434	0.0851284	0.666925	0	FALSE
chr1:156760036:G:C	A549	Complex Traits	-0.284665	0.161942	0.0369379	4	FALSE	0.177009	0.175726	0.236105	0	FALSE
chr1:156760036:G:C	HEPG2	Complex Traits	-0.296456	0.0709259	1.35362e-05	4	FALSE	-0.0258675	0.0602887	0.417535	0	FALSE
chr1:156760036:G:C	K562	Complex Traits	0.418093	0.0622071	6.86954e-12	4	FALSE	0.0495322	0.0649871	0.311084	0	FALSE
chr1:156760036:G:C	SKNSH	Complex Traits	0.193923	0.0624298	0.000935601	4	FALSE	-0.143804	0.0774661	0.0504569	0	FALSE
chr1:156765973:C:T	A549	Complex Traits	-0.219433	0.263328	0.202833	2	FALSE	0.0363129	0.0660107	0.415335	0	FALSE
chr1:156765973:C:T	HEPG2	Complex Traits	0.443878	0.0819247	2.10762e-06	2	FALSE	0.018038	0.0537531	0.473634	0	FALSE
chr1:156765973:C:T	K562	Complex Traits	1.49922	0.0808843	4.09139e-77	2	FALSE	0.0336372	0.0518452	0.366416	0	FALSE
chr1:156765973:C:T	SKNSH	Complex Traits	0.0989417	0.0846842	0.121343	2	FALSE	0.0403983	0.0619878	0.361543	0	FALSE
chr1:156784982:T:C	A549	Complex Traits	0.144706	0.217551	0.252258	3	FALSE	0.0503525	0.0696485	0.30242	0	FALSE
chr1:156784982:T:C	HEPG2	Complex Traits	0.862956	0.0708844	1.85085e-34	3	FALSE	0.0416061	0.0494622	0.301423	0	FALSE
chr1:156784982:T:C	K562	Complex Traits	0.169889	0.0788395	0.0156164	3	FALSE	0.0418626	0.0581023	0.302901	0	FALSE
chr1:156784982:T:C	SKNSH	Complex Traits	1.38717	0.0755852	1.64245e-76	3	FALSE	0.0788987	0.0608029	0.135557	0	FALSE
chr1:156878473:C:T	A549	Complex Traits	2.03177	0.628754	0.000384576	4	FALSE	-0.406449	0.280149	0.0358416	4	FALSE
chr1:156878473:C:T	HEPG2	Complex Traits	1.31052	0.154855	1.73453e-17	4	FALSE	-0.423783	0.228863	0.0162127	4	FALSE
chr1:156878473:C:T	K562	Complex Traits	0.779172	0.192396	2.8284e-05	4	FALSE	-0.313727	0.195303	0.0421135	4	FALSE
chr1:156878473:C:T	SKNSH	Complex Traits	2.48861	0.134499	1.77879e-78	4	FALSE	-0.310253	0.163901	0.0262893	4	FALSE
chr1:159174077:G:A	A549	Complex Traits	0.255621	0.247662	0.224187	1	TRUE	-0.226178	0.253476	0.410244	1	TRUE
chr1:159174077:G:A	HEPG2	Complex Traits	0.767897	0.443079	0.128845	1	TRUE	-0.238609	0.296042	0.428845	1	TRUE
chr1:159174077:G:A	K562	Complex Traits	2.90032	0.10672	3.63457e-163	1	TRUE	-0.77876	0.14955	1.8001e-07	1	TRUE
chr1:159174077:G:A	SKNSH	Complex Traits	0.560887	0.957808	0.343642	1	TRUE	-0.233145	0.354313	0.454558	1	TRUE
chr1:159174683:T:C	A549	Complex Traits	0.417746	0.142659	0.00427785	4	FALSE	-0.000722269	0.01696	0.997704	1	TRUE
chr1:159174683:T:C	HEPG2	Complex Traits	0.51901	0.212109	0.00951778	4	FALSE	-0.000589286	0.0168667	0.997979	1	TRUE
chr1:159174683:T:C	K562	Complex Traits	3.7919	0.0863803	0	4	FALSE	-3.66804	0.0864052	0	1	TRUE
chr1:159174683:T:C	SKNSH	Complex Traits	0.976255	0.359064	0.00577612	4	FALSE	9.27166e-05	0.0166494	0.998699	1	TRUE
chr1:159175354:G:A	A549	Complex Traits	0.0739641	0.0973403	0.224043	2	FALSE	0.0846906	0.0876451	0.239363	0	FALSE
chr1:159175354:G:A	HEPG2	Complex Traits	-0.70113	0.176463	1.16458e-05	2	FALSE	0.0602245	0.0875077	0.301955	0	FALSE
chr1:159175354:G:A	K562	Complex Traits	-0.342957	0.0833096	1.88134e-05	2	FALSE	0.0657886	0.0746506	0.248221	0	FALSE
chr1:159175354:G:A	SKNSH	Complex Traits	-0.316102	0.309514	0.142939	2	FALSE	0.0436364	0.117627	0.332175	0	FALSE
chr1:159175494:C:T	A549	Complex Traits	-0.194049	0.217622	0.191058	0	FALSE	-0.0267249	0.121286	0.53902	0	FALSE
chr1:159175494:C:T	HEPG2	Complex Traits	-0.159868	0.312767	0.301068	0	FALSE	-0.0214703	0.142225	0.547487	0	FALSE
chr1:159175494:C:T	K562	Complex Traits	-0.219088	0.184195	0.121046	0	FALSE	0.0234485	0.136037	0.526106	0	FALSE
chr1:159175494:C:T	SKNSH	Complex Traits	-0.148599	0.339428	0.322071	0	FALSE	-0.0209701	0.14974	0.538399	0	FALSE
chr1:159175527:G:A	A549	Complex Traits	-0.507569	0.265168	0.0244603	2	FALSE	0.299614	0.244093	0.104762	0	FALSE
chr1:159175527:G:A	HEPG2	Complex Traits	-0.392262	0.397526	0.142597	2	FALSE	0.312581	0.302808	0.117979	0	FALSE
chr1:159175527:G:A	K562	Complex Traits	-0.421362	0.242964	0.0397597	2	FALSE	0.262899	0.214766	0.100083	0	FALSE
chr1:159175527:G:A	SKNSH	Complex Traits	-0.416079	0.445342	0.145102	2	FALSE	0.30695	0.293085	0.115366	0	FALSE
chr1:159890963:G:GCC	A549	Complex Traits	-0.0939562	0.108161	0.211798	2	FALSE	-0.0575709	0.10709	0.513905	1	TRUE
chr1:159890963:G:GCC	HEPG2	Complex Traits	-0.633264	0.562184	0.148674	2	FALSE	0.377859	0.351104	0.373744	1	TRUE
chr1:159890963:G:GCC	K562	Complex Traits	2.07012	0.0692828	7.47841e-196	2	FALSE	0.855649	0.0726895	1.74163e-30	1	TRUE
chr1:159890963:G:GCC	SKNSH	Complex Traits	-0.776996	0.299581	0.0334923	2	FALSE	-0.106706	0.178627	0.495547	1	TRUE
chr1:159890969:G:A	A549	Complex Traits	-0.0448169	0.0764322	0.348565	1	TRUE	-0.0300486	0.0642205	0.477931	0	FALSE
chr1:159890969:G:A	HEPG2	Complex Traits	-0.142531	0.164041	0.262927	1	TRUE	0.0705456	0.10504	0.403826	0	FALSE
chr1:159890969:G:A	K562	Complex Traits	0.763773	0.0827375	4.80794e-21	1	TRUE	-0.0434448	0.066443	0.383096	0	FALSE
chr1:159890969:G:A	SKNSH	Complex Traits	-0.257838	0.301271	0.265027	1	TRUE	0.104643	0.158673	0.363497	0	FALSE
chr1:159891917:C:T	A549	Complex Traits	0.0430845	0.257716	0.421366	2	FALSE	-0.18707	0.169343	0.156226	0	FALSE
chr1:159891917:C:T	HEPG2	Complex Traits	0.527666	0.277974	0.0274537	2	FALSE	-0.315099	0.284391	0.0941273	0	FALSE
chr1:159891917:C:T	K562	Complex Traits	0.704023	0.149417	5.6544e-07	2	FALSE	-0.207644	0.166617	0.115984	0	FALSE
chr1:159891917:C:T	SKNSH	Complex Traits	0.21299	0.479936	0.278661	2	FALSE	-0.19456	0.239382	0.184146	0	FALSE
chr1:159892780:G:A	A549	Complex Traits	1.42109	0.216673	3.81349e-11	4	FALSE	0.0293543	0.103518	0.501015	0	FALSE
chr1:159892780:G:A	HEPG2	Complex Traits	2.16983	0.215956	1.92692e-24	4	FALSE	0.0586837	0.132926	0.436517	0	FALSE
chr1:159892780:G:A	K562	Complex Traits	0.788481	0.202813	5.54404e-05	4	FALSE	0.0608467	0.135277	0.40313	0	FALSE
chr1:159892780:G:A	SKNSH	Complex Traits	2.61088	0.350445	1.71683e-15	4	FALSE	0.0103378	0.141967	0.516484	0	FALSE
chr1:160160801:T:C	A549	Complex Traits	-0.0292533	0.0874802	0.369366	3	FALSE	0.0582484	0.068913	0.249345	1	TRUE
chr1:160160801:T:C	HEPG2	Complex Traits	0.129198	0.0675673	0.0281201	3	FALSE	0.0670503	0.0624094	0.202444	1	TRUE
chr1:160160801:T:C	K562	Complex Traits	0.14141	0.0735301	0.02729	3	FALSE	0.103623	0.0713855	0.110402	1	TRUE
chr1:160160801:T:C	SKNSH	Complex Traits	-0.19255	0.061298	0.00122907	3	FALSE	0.126635	0.0697308	0.0449874	1	TRUE
chr1:160654758:C:G	A549	Complex Traits	0.395853	0.092309	8.63152e-06	2	FALSE	0.000612347	0.0708454	0.640242	0	FALSE
chr1:160654758:C:G	HEPG2	Complex Traits	-0.176473	0.189332	0.175146	2	FALSE	-0.165814	0.177884	0.235905	0	FALSE
chr1:160654758:C:G	K562	Complex Traits	0.275067	0.0809209	0.000329877	2	FALSE	0.0109188	0.0800256	0.606763	0	FALSE
chr1:160654758:C:G	SKNSH	Complex Traits	-0.0207315	0.264071	0.481973	2	FALSE	-0.0446046	0.128501	0.509069	0	FALSE
chr1:161014727:A:G	A549	Complex Traits	2.9204	0.132269	4.52954e-108	4	FALSE	0.00222632	0.0331409	0.678077	0	FALSE
chr1:161014727:A:G	HEPG2	Complex Traits	3.13217	0.120397	3.18741e-149	4	FALSE	-0.00172747	0.0366278	0.670583	0	FALSE
chr1:161014727:A:G	K562	Complex Traits	3.96568	0.104079	8.50285e-302	4	FALSE	0.00182379	0.0335603	0.645778	0	FALSE
chr1:161014727:A:G	SKNSH	Complex Traits	5.21524	0.17301	1.96167e-201	4	FALSE	-0.00872167	0.04469	0.613561	0	FALSE
chr1:161019040:G:C	A549	Complex Traits	0.109509	0.203305	0.298461	1	TRUE	-0.000138431	0.103095	0.60695	0	FALSE
chr1:161019040:G:C	HEPG2	Complex Traits	-0.0215534	0.304102	0.497997	1	TRUE	0.0197126	0.131399	0.555308	0	FALSE
chr1:161019040:G:C	K562	Complex Traits	0.458167	0.161228	0.00208408	1	TRUE	-0.0017518	0.107396	0.575737	0	FALSE
chr1:161019040:G:C	SKNSH	Complex Traits	0.0575231	0.413722	0.410134	1	TRUE	0.00907758	0.142926	0.564135	0	FALSE
chr1:161185058:G:T	A549	Complex Traits	2.20828	0.0799451	3.85805e-168	4	FALSE	-0.168786	0.0391194	0.00038625	4	FALSE
chr1:161185058:G:T	HEPG2	Complex Traits	3.99852	0.0914107	0	4	FALSE	-0.178234	0.0347789	3.36632e-05	4	FALSE
chr1:161185058:G:T	K562	Complex Traits	5.7028	0.135502	0	4	FALSE	-0.201356	0.0382704	3.11322e-09	4	FALSE
chr1:161185058:G:T	SKNSH	Complex Traits	4.16341	0.0888904	0	4	FALSE	-0.187062	0.0327411	7.68589e-07	4	FALSE
chr1:161186303:G:A	A549	Complex Traits	0.145701	0.119979	0.129265	1	TRUE	0.143081	0.0865209	0.0591862	0	FALSE
chr1:161186303:G:A	HEPG2	Complex Traits	-0.0731875	0.181368	0.361026	1	TRUE	0.108323	0.0949983	0.121413	0	FALSE
chr1:161186303:G:A	K562	Complex Traits	0.876099	0.0649974	3.88998e-42	1	TRUE	0.057448	0.0601644	0.192208	0	FALSE
chr1:161186303:G:A	SKNSH	Complex Traits	-0.495369	0.284398	0.0565942	1	TRUE	0.130244	0.12272	0.104815	0	FALSE
chr1:161494322:A:C	A549	Complex Traits	1.62457	0.169131	8.40237e-23	3	FALSE	0.0303965	0.0942641	0.681536	1	TRUE
chr1:161494322:A:C	HEPG2	Complex Traits	0.0654038	0.226037	0.384752	3	FALSE	0.00333162	0.0584983	0.75737	1	TRUE
chr1:161494322:A:C	K562	Complex Traits	1.37492	0.244845	5.56714e-09	3	FALSE	0.243894	0.102789	0.0145374	1	TRUE
chr1:161494322:A:C	SKNSH	Complex Traits	0.474779	0.0891734	5.20903e-08	3	FALSE	-0.000588933	0.0548121	0.776383	1	TRUE
chr1:161500796:C:G	A549	Complex Traits	0.636094	0.204611	0.000993232	4	FALSE	-0.0174338	0.0857863	0.539162	0	FALSE
chr1:161500796:C:G	HEPG2	Complex Traits	0.966448	0.273271	0.000232813	4	FALSE	-0.00683855	0.0928541	0.558753	0	FALSE
chr1:161500796:C:G	K562	Complex Traits	2.549	0.0925147	7.27632e-170	4	FALSE	-0.0534465	0.0934513	0.372167	0	FALSE
chr1:161500796:C:G	SKNSH	Complex Traits	1.30877	0.2007	4.22703e-11	4	FALSE	-0.0101064	0.0905198	0.541361	0	FALSE
chr1:161500975:A:G	A549	Complex Traits	1.56701	0.129692	1.0075e-33	4	FALSE	0.0305849	0.0459129	0.376135	0	FALSE
chr1:161500975:A:G	HEPG2	Complex Traits	0.999327	0.0875167	2.38693e-30	4	FALSE	0.0245578	0.0458356	0.404662	0	FALSE
chr1:161500975:A:G	K562	Complex Traits	1.79251	0.0574037	1.65226e-214	4	FALSE	0.0340514	0.0412461	0.326844	0	FALSE
chr1:161500975:A:G	SKNSH	Complex Traits	2.0792	0.309768	2.00146e-12	4	FALSE	0.0637646	0.056257	0.179113	0	FALSE
chr1:161503013:A:G	A549	Complex Traits	-0.129295	0.274222	0.323957	0	FALSE	0.0292019	0.126131	0.845494	0	FALSE
chr1:161503013:A:G	HEPG2	Complex Traits	-0.182143	0.470549	0.343685	0	FALSE	4.35999	2.59691	0.0656096	0	FALSE
chr1:161503013:A:G	K562	Complex Traits	-0.197957	0.325813	0.273919	0	FALSE	0.0534923	0.18271	0.821544	0	FALSE
chr1:161503013:A:G	SKNSH	Complex Traits	-0.0605276	0.401051	0.431178	0	FALSE	0.0317022	0.164445	0.845444	0	FALSE
chr1:161510516:C:G	A549	Complex Traits	-0.121395	0.17403	0.247065	1	TRUE	0.13575	0.137182	0.205474	0	FALSE
chr1:161510516:C:G	HEPG2	Complex Traits	0.319599	0.267237	0.110635	1	TRUE	0.111114	0.138597	0.245563	0	FALSE
chr1:161510516:C:G	K562	Complex Traits	0.339273	0.174966	0.0254419	1	TRUE	0.147048	0.141393	0.162393	0	FALSE
chr1:161510516:C:G	SKNSH	Complex Traits	0.0135317	0.374448	0.461968	1	TRUE	0.140501	0.180343	0.216807	0	FALSE
chr1:161518333:A:T	A549	Complex Traits	-0.283741	0.107818	0.00449984	4	FALSE	0.0446314	0.0697782	0.412789	0	FALSE
chr1:161518333:A:T	HEPG2	Complex Traits	-0.434523	0.240309	0.034141	4	FALSE	0.0853369	0.125132	0.362878	0	FALSE
chr1:161518333:A:T	K562	Complex Traits	-0.6097	0.138906	3.82038e-06	4	FALSE	0.163918	0.107911	0.0743897	0	FALSE
chr1:161518333:A:T	SKNSH	Complex Traits	-0.47561	0.174117	0.00311513	4	FALSE	0.0166749	0.102774	0.515005	0	FALSE
chr1:161531340:G:A	A549	Complex Traits	0.636643	0.077268	9.16337e-17	3	FALSE	-0.0873629	0.0731815	0.157685	0	FALSE
chr1:161531340:G:A	HEPG2	Complex Traits	1.42803	0.164861	1.55974e-18	3	FALSE	-0.0318622	0.0814623	0.337158	0	FALSE
chr1:161531340:G:A	K562	Complex Traits	0.159378	0.1368	0.122065	3	FALSE	-0.0629353	0.0622527	0.19512	0	FALSE
chr1:161531340:G:A	SKNSH	Complex Traits	1.83529	0.113261	3.10156e-60	3	FALSE	-0.0781653	0.0610524	0.1396	0	FALSE
chr1:161596704:T:A	A549	Complex Traits	0.398507	0.0818714	5.38346e-07	4	FALSE	0.0285203	0.0732014	0.38208	0	FALSE
chr1:161596704:T:A	HEPG2	Complex Traits	-0.554169	0.209989	0.00338522	4	FALSE	0.168608	0.130811	0.0897371	0	FALSE
chr1:161596704:T:A	K562	Complex Traits	0.645855	0.0700665	8.16494e-21	4	FALSE	0.115957	0.0633629	0.0602376	0	FALSE
chr1:161596704:T:A	SKNSH	Complex Traits	0.428076	0.246015	0.0381445	4	FALSE	0.103674	0.127807	0.204998	0	FALSE
chr1:161612578:T:C	A549	Complex Traits	0.646969	0.126634	1.81696e-07	4	FALSE	0.00796587	0.0426713	0.621403	0	FALSE
chr1:161612578:T:C	HEPG2	Complex Traits	1.41446	0.0905923	1.00043e-55	4	FALSE	-0.000337256	0.0312271	0.667457	0	FALSE
chr1:161612578:T:C	K562	Complex Traits	0.606154	0.0600853	3.40943e-24	4	FALSE	-0.00252838	0.0375208	0.646112	0	FALSE
chr1:161612578:T:C	SKNSH	Complex Traits	1.53358	0.066533	8.28581e-119	4	FALSE	0.0194232	0.0379087	0.494461	0	FALSE
chr1:161645877:G:A	A549	Complex Traits	-0.1774	0.0672658	0.00421891	4	FALSE	0.0393202	0.0556651	0.33525	0	FALSE
chr1:161645877:G:A	HEPG2	Complex Traits	-0.310145	0.0738855	1.3453e-05	4	FALSE	0.0801009	0.0712206	0.178095	0	FALSE
chr1:161645877:G:A	K562	Complex Traits	-0.355347	0.081939	6.98976e-06	4	FALSE	0.0446267	0.0641673	0.300319	0	FALSE
chr1:161645877:G:A	SKNSH	Complex Traits	-0.209368	0.0547317	6.6146e-05	4	FALSE	0.0396201	0.0515211	0.316712	0	FALSE
chr1:161646112:C:T	A549	Complex Traits	0.18615	0.0959868	0.0264799	3	FALSE	0.0281927	0.0838035	0.571208	0	FALSE
chr1:161646112:C:T	HEPG2	Complex Traits	0.878693	0.0767217	1.54986e-31	3	FALSE	-0.18962	0.115824	0.0714935	0	FALSE
chr1:161646112:C:T	K562	Complex Traits	-0.0556876	0.117306	0.318632	3	FALSE	0.0013358	0.0827041	0.629783	0	FALSE
chr1:161646112:C:T	SKNSH	Complex Traits	0.772394	0.0685905	3.65016e-30	3	FALSE	-0.0170125	0.0584103	0.550944	0	FALSE
chr1:161646116:T:C	A549	Complex Traits	0.245192	0.097177	0.0060288	4	FALSE	0.201984	0.0916376	0.0189312	4	FALSE
chr1:161646116:T:C	HEPG2	Complex Traits	0.991181	0.0916231	2.85294e-29	4	FALSE	0.395032	0.115814	1.38999e-05	4	FALSE
chr1:161646116:T:C	K562	Complex Traits	0.276362	0.135151	0.0213346	4	FALSE	0.268712	0.104151	0.00615548	4	FALSE
chr1:161646116:T:C	SKNSH	Complex Traits	0.671368	0.0739992	4.46167e-20	4	FALSE	0.233417	0.0835211	0.00488326	4	FALSE
chr1:161646120:T:C	A549	Complex Traits	-0.0587604	0.0942293	0.266814	2	FALSE	0.00368815	0.0590284	0.589539	0	FALSE
chr1:161646120:T:C	HEPG2	Complex Traits	0.484755	0.0950443	1.1675e-07	2	FALSE	0.0259256	0.0614478	0.480374	0	FALSE
chr1:161646120:T:C	K562	Complex Traits	-0.181601	0.155515	0.120035	2	FALSE	0.0186652	0.0687349	0.485277	0	FALSE
chr1:161646120:T:C	SKNSH	Complex Traits	0.372035	0.0650906	4.89713e-09	2	FALSE	0.0356827	0.0660779	0.422613	0	FALSE
chr1:161646121:G:A	A549	Complex Traits	1.06256	0.071329	2.76656e-50	4	FALSE	-0.11996	0.0510845	0.0213348	4	FALSE
chr1:161646121:G:A	HEPG2	Complex Traits	1.59717	0.0721812	1.72871e-109	4	FALSE	-0.112652	0.0502229	0.0288981	4	FALSE
chr1:161646121:G:A	K562	Complex Traits	0.773135	0.0779181	2.01817e-23	4	FALSE	-0.134045	0.0580301	0.0102847	4	FALSE
chr1:161646121:G:A	SKNSH	Complex Traits	1.57742	0.0648498	1.31011e-131	4	FALSE	-0.127099	0.0479781	0.00943946	4	FALSE
chr1:161658780:C:T	A549	Complex Traits	-0.243616	0.101711	0.00931707	2	FALSE	-0.0202718	0.0697306	0.466539	0	FALSE
chr1:161658780:C:T	HEPG2	Complex Traits	-0.336469	0.189278	0.0356764	2	FALSE	-0.0468565	0.0844696	0.371378	0	FALSE
chr1:161658780:C:T	K562	Complex Traits	-0.159525	0.112418	0.0785675	2	FALSE	-0.0376066	0.0601137	0.363364	0	FALSE
chr1:161658780:C:T	SKNSH	Complex Traits	0.0229086	0.161953	0.44854	2	FALSE	-0.0728891	0.0765613	0.2372	0	FALSE
chr1:161658821:A:G	A549	Complex Traits	-0.159987	0.0761894	0.0194126	4	FALSE	0.0139675	0.0373133	0.530315	0	FALSE
chr1:161658821:A:G	HEPG2	Complex Traits	-0.195737	0.0892428	0.0157299	4	FALSE	0.0115659	0.0427929	0.533685	0	FALSE
chr1:161658821:A:G	K562	Complex Traits	1.98717	0.0843066	4.36439e-123	4	FALSE	0.0297748	0.0464899	0.390083	0	FALSE
chr1:161658821:A:G	SKNSH	Complex Traits	0.217681	0.0594814	0.00221788	4	FALSE	0.019829	0.038326	0.473125	0	FALSE
chr1:161708194:T:G	A549	Complex Traits	0.267502	0.0716557	0.00010042	4	FALSE	0.0216764	0.0795061	0.388596	3	FALSE
chr1:161708194:T:G	HEPG2	Complex Traits	0.525213	0.0718148	1.25534e-13	4	FALSE	0.166438	0.0652759	0.00642739	3	FALSE
chr1:161708194:T:G	K562	Complex Traits	0.708245	0.0737752	1.37781e-22	4	FALSE	0.225783	0.0776608	0.00168144	3	FALSE
chr1:161708194:T:G	SKNSH	Complex Traits	0.290304	0.0689181	1.35716e-05	4	FALSE	0.229272	0.0692023	0.000510948	3	FALSE
chr1:162220118:A:G	A549	Complex Traits	-0.511401	0.135249	9.26855e-05	4	FALSE	-0.0942292	0.0837178	0.18975	0	FALSE
chr1:162220118:A:G	HEPG2	Complex Traits	-0.891782	0.237904	1.25702e-05	4	FALSE	-0.090764	0.093157	0.209117	0	FALSE
chr1:162220118:A:G	K562	Complex Traits	-0.491232	0.109555	4.40935e-06	4	FALSE	-0.0939864	0.0848859	0.175832	0	FALSE
chr1:162220118:A:G	SKNSH	Complex Traits	-0.677146	0.295545	0.00822896	4	FALSE	-0.12848	0.111871	0.130045	0	FALSE
chr1:162225145:T:A	A549	Complex Traits	0.214706	0.132032	0.0566648	0	FALSE	0.0424314	0.103625	0.461705	0	FALSE
chr1:162225145:T:A	HEPG2	Complex Traits	0.0123591	0.255455	0.473238	0	FALSE	0.0263154	0.122558	0.496974	0	FALSE
chr1:162225145:T:A	K562	Complex Traits	0.165298	0.11653	0.0818117	0	FALSE	0.0232896	0.0992527	0.481399	0	FALSE
chr1:162225145:T:A	SKNSH	Complex Traits	0.170604	0.271415	0.263068	0	FALSE	0.0195112	0.138147	0.495012	0	FALSE
chr1:163739717:A:G	A549	Complex Traits	0.566399	0.13253	1.01082e-05	4	FALSE	0.602136	0.208618	0.00302896	4	FALSE
chr1:163739717:A:G	HEPG2	Complex Traits	0.740895	0.186572	3.90648e-05	4	FALSE	0.653065	0.178843	0.000235492	4	FALSE
chr1:163739717:A:G	K562	Complex Traits	2.2297	0.102081	7.09137e-108	4	FALSE	1.13774	0.162328	6.09834e-15	4	FALSE
chr1:163739717:A:G	SKNSH	Complex Traits	1.04949	0.15179	2.66301e-12	4	FALSE	0.810788	0.209042	8.24466e-05	4	FALSE
chr1:163741788:A:G	A549	Complex Traits	0.0155228	0.111872	0.447491	2	FALSE	0.0581074	0.0875641	0.296988	0	FALSE
chr1:163741788:A:G	HEPG2	Complex Traits	-0.294137	0.132787	0.0152847	2	FALSE	0.132443	0.113208	0.145197	0	FALSE
chr1:163741788:A:G	K562	Complex Traits	0.0862522	0.105788	0.20937	2	FALSE	0.0926877	0.0918761	0.195111	0	FALSE
chr1:163741788:A:G	SKNSH	Complex Traits	-0.255191	0.141052	0.0364218	2	FALSE	0.138367	0.108152	0.114318	0	FALSE
chr1:165352839:C:T	A549	Complex Traits	0.369398	0.141219	0.00466396	4	FALSE	0.267099	0.151867	0.0260433	2	FALSE
chr1:165352839:C:T	HEPG2	Complex Traits	0.705619	0.121428	1.01622e-09	4	FALSE	0.241494	0.124654	0.0171771	2	FALSE
chr1:165352839:C:T	K562	Complex Traits	0.268881	0.126441	0.0173755	4	FALSE	0.144353	0.111512	0.0981858	2	FALSE
chr1:165352839:C:T	SKNSH	Complex Traits	0.334014	0.115444	0.00201364	4	FALSE	0.103443	0.110132	0.171357	2	FALSE
chr1:165352846:T:A	A549	Complex Traits	-0.0392024	0.165238	0.411043	2	FALSE	-0.0663641	0.10028	0.348548	0	FALSE
chr1:165352846:T:A	HEPG2	Complex Traits	0.450365	0.167772	0.00303284	2	FALSE	-0.0517495	0.0960388	0.374816	0	FALSE
chr1:165352846:T:A	K562	Complex Traits	0.150001	0.137055	0.136695	2	FALSE	-0.0624896	0.097466	0.320579	0	FALSE
chr1:165352846:T:A	SKNSH	Complex Traits	0.398936	0.160526	0.0058509	2	FALSE	-0.0569635	0.101102	0.35399	0	FALSE
chr1:165403451:A:G	A549	Complex Traits	0.564811	0.12539	4.10597e-06	4	FALSE	-0.0759631	0.093616	0.290597	0	FALSE
chr1:165403451:A:G	HEPG2	Complex Traits	0.640282	0.119484	5.23554e-08	4	FALSE	-0.0444107	0.0677391	0.344704	0	FALSE
chr1:165403451:A:G	K562	Complex Traits	1.29352	0.102573	7.45312e-40	4	FALSE	-0.0213635	0.0707247	0.423195	0	FALSE
chr1:165403451:A:G	SKNSH	Complex Traits	0.457252	0.161352	0.00263089	4	FALSE	-0.0376575	0.0780194	0.37211	0	FALSE
chr1:165406243:C:T	A549	Complex Traits	1.61981	0.145551	1.13332e-28	4	FALSE	0.00903362	0.0579668	0.584135	0	FALSE
chr1:165406243:C:T	HEPG2	Complex Traits	2.02775	0.116851	2.6255e-67	4	FALSE	0.0436472	0.0808115	0.437188	0	FALSE
chr1:165406243:C:T	K562	Complex Traits	2.0893	0.0837091	2.25323e-137	4	FALSE	0.0071254	0.0645179	0.560433	0	FALSE
chr1:165406243:C:T	SKNSH	Complex Traits	2.89631	0.144201	5.23386e-92	4	FALSE	-0.011145	0.0679271	0.59079	0	FALSE
chr1:165406313:T:G	A549	Complex Traits	0.784439	0.141001	1.50112e-08	4	FALSE	-0.31877	0.117321	0.00366251	4	FALSE
chr1:165406313:T:G	HEPG2	Complex Traits	1.19938	0.119802	9.3601e-24	4	FALSE	-0.302541	0.135269	0.0138279	4	FALSE
chr1:165406313:T:G	K562	Complex Traits	1.88876	0.0913731	2.3544e-95	4	FALSE	-0.866506	0.0943922	0	4	FALSE
chr1:165406313:T:G	SKNSH	Complex Traits	2.5011	0.200118	5.83211e-38	4	FALSE	-0.896586	0.0862989	0	4	FALSE
chr1:167424924:C:T	A549	Complex Traits	0.901189	0.249295	0.000171118	4	FALSE	0.213999	0.248698	0.460637	1	TRUE
chr1:167424924:C:T	HEPG2	Complex Traits	1.82708	0.0930738	7.3241e-86	4	FALSE	0.0558669	0.0925556	0.539381	1	TRUE
chr1:167424924:C:T	K562	Complex Traits	2.7169	0.0735884	2.58858e-291	4	FALSE	0.615402	0.116577	3.53873e-08	1	TRUE
chr1:167424924:C:T	SKNSH	Complex Traits	2.17866	0.0824559	3.57007e-154	4	FALSE	0.0801895	0.100579	0.482244	1	TRUE
chr1:167426424:G:A	A549	Complex Traits	-0.0684339	0.0609254	0.131168	3	FALSE	-0.0176076	0.0361953	0.490195	0	FALSE
chr1:167426424:G:A	HEPG2	Complex Traits	-0.134921	0.0811256	0.0484222	3	FALSE	-0.0290159	0.0411121	0.418838	0	FALSE
chr1:167426424:G:A	K562	Complex Traits	0.300764	0.0603054	3.1637e-07	3	FALSE	-0.0715595	0.0570639	0.129452	0	FALSE
chr1:167426424:G:A	SKNSH	Complex Traits	0.149684	0.0550695	0.00407457	3	FALSE	-0.0268175	0.0338291	0.408411	0	FALSE
chr1:167600842:C:T	A549	Complex Traits	-0.576097	0.18824	0.00145312	3	FALSE	0.19111	0.129619	0.0725669	0	FALSE
chr1:167600842:C:T	HEPG2	Complex Traits	-0.443232	0.259712	0.0464494	3	FALSE	0.165414	0.135506	0.1047	0	FALSE
chr1:167600842:C:T	K562	Complex Traits	-0.836283	0.178522	3.63896e-07	3	FALSE	0.160827	0.108307	0.0727745	0	FALSE
chr1:167600842:C:T	SKNSH	Complex Traits	-0.471256	0.307114	0.0623433	3	FALSE	0.176538	0.140638	0.0912163	0	FALSE
chr1:168663274:C:T	A549	Complex Traits	-0.167394	0.0720598	0.0100754	3	FALSE	-3.51254e-05	0.00410281	0.99878	1	TRUE
chr1:168663274:C:T	HEPG2	Complex Traits	-0.0564625	0.0776812	0.233686	3	FALSE	-3.14305e-05	0.00477249	0.998817	1	TRUE
chr1:168663274:C:T	K562	Complex Traits	1.11301	0.08114	3.27999e-43	3	FALSE	-1.12933	0.106689	0	1	TRUE
chr1:168663274:C:T	SKNSH	Complex Traits	-0.312024	0.0647567	1.17285e-05	3	FALSE	-7.5648e-05	0.00378306	0.998546	1	TRUE
chr1:169098363:C:T	A549	Complex Traits	-0.0984496	0.0695754	0.0785514	1	TRUE	0.0491236	0.0529984	0.277714	0	FALSE
chr1:169098363:C:T	HEPG2	Complex Traits	-0.349893	0.079716	1.63446e-05	1	TRUE	0.068189	0.0646914	0.217952	0	FALSE
chr1:169098363:C:T	K562	Complex Traits	-0.1468	0.0894408	0.050323	1	TRUE	0.0744554	0.0678193	0.168475	0	FALSE
chr1:169098363:C:T	SKNSH	Complex Traits	0.05312	0.0622117	0.196632	1	TRUE	0.0291059	0.0535678	0.370165	0	FALSE
chr1:169098738:C:T	A549	Complex Traits	0.297815	0.140403	0.0230716	2	FALSE	0.116607	0.0950346	0.144649	0	FALSE
chr1:169098738:C:T	HEPG2	Complex Traits	0.14058	0.128723	0.142414	2	FALSE	0.109348	0.0952296	0.155532	0	FALSE
chr1:169098738:C:T	K562	Complex Traits	0.613332	0.142718	4.06482e-06	2	FALSE	0.114522	0.0964877	0.133043	0	FALSE
chr1:169098738:C:T	SKNSH	Complex Traits	-0.109444	0.120499	0.187191	2	FALSE	0.118461	0.0942632	0.127959	0	FALSE
chr1:169467654:G:A	A549	Complex Traits	-0.150173	0.111442	0.0882802	3	FALSE	-0.0169773	0.0712257	0.507974	0	FALSE
chr1:169467654:G:A	HEPG2	Complex Traits	0.325653	0.10344	0.000761652	3	FALSE	-0.0794796	0.104528	0.315749	0	FALSE
chr1:169467654:G:A	K562	Complex Traits	-0.190913	0.0945923	0.0213424	3	FALSE	-0.0150315	0.0700721	0.494977	0	FALSE
chr1:169467654:G:A	SKNSH	Complex Traits	0.529874	0.147776	9.62854e-05	3	FALSE	-0.0794942	0.105527	0.301985	0	FALSE
chr1:169519049:T:C	A549	Complex Traits	-0.0678885	0.155616	0.34145	2	FALSE	-0.0222822	0.0890108	0.475725	0	FALSE
chr1:169519049:T:C	HEPG2	Complex Traits	0.293662	0.145327	0.0310809	2	FALSE	-0.0672113	0.0975559	0.335792	0	FALSE
chr1:169519049:T:C	K562	Complex Traits	0.714004	0.115457	7.95926e-11	2	FALSE	-0.0466976	0.0869149	0.369054	0	FALSE
chr1:169519049:T:C	SKNSH	Complex Traits	-0.176301	0.158706	0.14054	2	FALSE	-0.0609144	0.0994444	0.347505	0	FALSE
chr1:169574166:A:T	A549	Complex Traits	0.543073	0.105766	1.51313e-07	3	FALSE	-0.0394377	0.0830494	0.513501	1	TRUE
chr1:169574166:A:T	HEPG2	Complex Traits	0.990031	0.169654	2.68951e-09	3	FALSE	0.00997964	0.108433	0.669845	1	TRUE
chr1:169574166:A:T	K562	Complex Traits	1.55389	0.0626829	1.41805e-137	3	FALSE	-0.196887	0.0812252	0.0123882	1	TRUE
chr1:169574166:A:T	SKNSH	Complex Traits	0.408109	0.264608	0.0629818	3	FALSE	0.00299713	0.112172	0.644324	1	TRUE
chr1:169577333:A:G	A549	Complex Traits	0.0448423	0.0787717	0.290542	1	TRUE	-0.0391482	0.0662973	0.423633	1	TRUE
chr1:169577333:A:G	HEPG2	Complex Traits	-0.181104	0.135145	0.0951461	1	TRUE	-0.232556	0.127683	0.0280965	1	TRUE
chr1:169577333:A:G	K562	Complex Traits	0.197879	0.0713153	0.00434086	1	TRUE	-0.0657485	0.0711132	0.325988	1	TRUE
chr1:169577333:A:G	SKNSH	Complex Traits	-0.1339	0.179709	0.233957	1	TRUE	-0.0542482	0.10663	0.414335	1	TRUE
chr1:169660781:A:G	A549	Complex Traits	0.276017	0.0643126	8.71315e-06	3	FALSE	0.063718	0.0653262	0.233253	1	TRUE
chr1:169660781:A:G	HEPG2	Complex Traits	0.279048	0.0726183	5.97198e-05	3	FALSE	0.104546	0.0682205	0.129279	1	TRUE
chr1:169660781:A:G	K562	Complex Traits	-0.0415614	0.100954	0.341346	3	FALSE	0.0944085	0.0759359	0.168139	1	TRUE
chr1:169660781:A:G	SKNSH	Complex Traits	0.232322	0.0542745	9.30559e-06	3	FALSE	0.170693	0.0713658	0.0055735	1	TRUE
chr1:169662978:A:G	A549	Complex Traits	-0.20634	0.0935691	0.0148431	2	FALSE	-0.0331341	0.0726489	0.49162	0	FALSE
chr1:169662978:A:G	HEPG2	Complex Traits	-0.334515	0.160125	0.0181074	2	FALSE	0.0324557	0.0813349	0.495518	0	FALSE
chr1:169662978:A:G	K562	Complex Traits	0.0522543	0.0709858	0.231804	2	FALSE	0.00729044	0.053424	0.565343	0	FALSE
chr1:169662978:A:G	SKNSH	Complex Traits	-0.274385	0.236	0.11774	2	FALSE	0.0198883	0.107625	0.547565	0	FALSE
chr1:169665551:G:T	A549	Complex Traits	3.80695	0.155517	2.93309e-132	4	FALSE	-0.0193837	0.0394928	0.561675	1	TRUE
chr1:169665551:G:T	HEPG2	Complex Traits	4.34686	0.167764	5.20406e-148	4	FALSE	-0.201929	0.0540003	0.00015586	1	TRUE
chr1:169665551:G:T	K562	Complex Traits	5.94767	0.131112	0	4	FALSE	-0.0271709	0.038479	0.495531	1	TRUE
chr1:169665551:G:T	SKNSH	Complex Traits	3.41626	0.093441	1.34032e-291	4	FALSE	-0.0310714	0.0414932	0.482785	1	TRUE
chr1:169665632:T:C	A549	Complex Traits	3.02136	0.147437	1.75902e-93	4	FALSE	-2.12995	0.111075	0	4	FALSE
chr1:169665632:T:C	HEPG2	Complex Traits	2.28746	0.106056	6.91881e-103	4	FALSE	-1.01327	0.0729422	0	4	FALSE
chr1:169665632:T:C	K562	Complex Traits	3.36737	0.138845	2.41839e-131	4	FALSE	-3.00339	0.0793802	0	4	FALSE
chr1:169665632:T:C	SKNSH	Complex Traits	2.58466	0.0760301	5.86606e-253	4	FALSE	-1.20468	0.054238	0	4	FALSE
chr1:169666597:A:T	A549	Complex Traits	0.134283	0.0861417	0.0641714	1	TRUE	0.00134852	0.0571142	0.597465	0	FALSE
chr1:169666597:A:T	HEPG2	Complex Traits	-0.141845	0.0993807	0.0809238	1	TRUE	0.0230415	0.0566715	0.48448	0	FALSE
chr1:169666597:A:T	K562	Complex Traits	0.0865634	0.11468	0.229041	1	TRUE	0.0264794	0.0629641	0.443158	0	FALSE
chr1:169666597:A:T	SKNSH	Complex Traits	0.153677	0.0770126	0.0283625	1	TRUE	0.035751	0.0600032	0.406048	0	FALSE
chr1:169666871:C:A	A549	Complex Traits	0.246304	0.218846	0.130707	0	FALSE	-0.0196762	0.121824	0.557739	0	FALSE
chr1:169666871:C:A	HEPG2	Complex Traits	0.38382	0.239316	0.0516443	0	FALSE	-0.0291453	0.137818	0.532016	0	FALSE
chr1:169666871:C:A	K562	Complex Traits	0.00273481	0.311338	0.471573	0	FALSE	0.0258967	0.17338	0.540377	0	FALSE
chr1:169666871:C:A	SKNSH	Complex Traits	0.264799	0.190825	0.0841398	0	FALSE	-0.00949555	0.122633	0.561115	0	FALSE
chr1:169666987:G:A	A549	Complex Traits	0.130836	0.0829304	0.0575945	3	FALSE	0.051853	0.0576394	0.274573	0	FALSE
chr1:169666987:G:A	HEPG2	Complex Traits	0.408198	0.0790136	1.23116e-07	3	FALSE	0.0741981	0.0667157	0.20198	0	FALSE
chr1:169666987:G:A	K562	Complex Traits	0.247393	0.0885646	0.00268329	3	FALSE	0.0881985	0.0748931	0.133685	0	FALSE
chr1:169666987:G:A	SKNSH	Complex Traits	0.884734	0.0688612	1.62091e-39	3	FALSE	0.043916	0.0510763	0.28833	0	FALSE
chr1:170193825:G:C	A549	Complex Traits	0.0582001	0.0895563	0.257388	3	FALSE	-0.0715058	0.0564791	0.151273	0	FALSE
chr1:170193825:G:C	HEPG2	Complex Traits	0.352126	0.113407	0.000978603	3	FALSE	-0.0951032	0.0650029	0.099103	0	FALSE
chr1:170193825:G:C	K562	Complex Traits	0.731595	0.0711306	8.79163e-26	3	FALSE	-0.102733	0.0668182	0.0676741	0	FALSE
chr1:170193825:G:C	SKNSH	Complex Traits	0.366114	0.0628571	3.72432e-09	3	FALSE	-0.0897314	0.0544351	0.0870188	0	FALSE
chr1:170683707:T:TA	A549	Complex Traits	1.50673	0.0890161	3.50341e-64	4	FALSE	0.0594752	0.0511378	0.190437	0	FALSE
chr1:170683707:T:TA	HEPG2	Complex Traits	2.30126	0.0853351	2.14239e-160	4	FALSE	0.082951	0.0630199	0.128763	0	FALSE
chr1:170683707:T:TA	K562	Complex Traits	1.92855	0.0956703	3.37151e-90	4	FALSE	0.0802448	0.0538987	0.0962586	0	FALSE
chr1:170683707:T:TA	SKNSH	Complex Traits	2.62116	0.129807	6.75976e-92	4	FALSE	0.049787	0.055081	0.235479	0	FALSE
chr1:171455322:C:T	A549	Complex Traits	1.23177	0.0855204	4.42547e-47	4	FALSE	0.0288177	0.0610354	0.47621	0	FALSE
chr1:171455322:C:T	HEPG2	Complex Traits	2.3723	0.0598907	0	4	FALSE	0.0581539	0.0757624	0.358089	0	FALSE
chr1:171455322:C:T	K562	Complex Traits	2.11976	0.0673832	2.26567e-217	4	FALSE	-0.0412242	0.0714281	0.397893	0	FALSE
chr1:171455322:C:T	SKNSH	Complex Traits	2.10107	0.0941921	2.40893e-110	4	FALSE	0.0311504	0.060742	0.447607	0	FALSE
chr1:172396020:A:G	A549	Complex Traits	-0.567189	0.25735	0.0108968	2	FALSE	-0.029942	0.133983	0.528403	0	FALSE
chr1:172396020:A:G	HEPG2	Complex Traits	-0.260508	0.25415	0.149741	2	FALSE	-0.0102503	0.131803	0.556408	0	FALSE
chr1:172396020:A:G	K562	Complex Traits	-0.468	0.300278	0.053811	2	FALSE	-0.0193072	0.145976	0.513782	0	FALSE
chr1:172396020:A:G	SKNSH	Complex Traits	-0.630993	0.303604	0.0120108	2	FALSE	-0.00312765	0.136124	0.559571	0	FALSE
chr1:172779833:T:C	A549	Complex Traits	0.363301	0.127353	0.00182882	3	FALSE	0.102604	0.101453	0.22128	0	FALSE
chr1:172779833:T:C	HEPG2	Complex Traits	-0.106804	0.196464	0.291849	3	FALSE	0.083558	0.103366	0.262728	0	FALSE
chr1:172779833:T:C	K562	Complex Traits	-0.487213	0.204313	0.00590883	3	FALSE	0.119509	0.146689	0.190614	0	FALSE
chr1:172779833:T:C	SKNSH	Complex Traits	-0.296796	0.110432	0.00344706	3	FALSE	0.0837323	0.091603	0.241196	0	FALSE
chr1:173159516:T:C	A549	Complex Traits	0.313927	0.0808409	4.57303e-05	3	FALSE	0.147827	0.0902291	0.0648463	2	FALSE
chr1:173159516:T:C	HEPG2	Complex Traits	-0.218656	0.150702	0.0725959	3	FALSE	0.156204	0.1157	0.0947309	2	FALSE
chr1:173159516:T:C	K562	Complex Traits	-0.405439	0.116874	0.000220721	3	FALSE	0.245754	0.100794	0.0128701	2	FALSE
chr1:173159516:T:C	SKNSH	Complex Traits	-0.336213	0.103807	0.000558397	3	FALSE	0.280454	0.102439	0.00244664	2	FALSE
chr1:173930928:G:C	A549	Complex Traits	-0.119508	0.0929978	0.099608	3	FALSE	0.0342178	0.0586979	0.433884	0	FALSE
chr1:173930928:G:C	HEPG2	Complex Traits	-0.442141	0.152675	0.00169401	3	FALSE	0.02857	0.064459	0.456101	0	FALSE
chr1:173930928:G:C	K562	Complex Traits	-0.300195	0.0758591	3.87673e-05	3	FALSE	0.0116371	0.0504671	0.512413	0	FALSE
chr1:173930928:G:C	SKNSH	Complex Traits	-0.536531	0.186568	0.00137735	3	FALSE	0.0309969	0.08374	0.438554	0	FALSE
chr1:174126401:T:C	A549	Complex Traits	0.337698	0.0965333	0.000241574	3	FALSE	0.0276536	0.0668233	0.509333	0	FALSE
chr1:174126401:T:C	HEPG2	Complex Traits	0.301895	0.132268	0.0111643	3	FALSE	0.032023	0.0920054	0.517219	0	FALSE
chr1:174126401:T:C	K562	Complex Traits	0.16809	0.0850903	0.0242759	3	FALSE	-0.0333792	0.0743174	0.447701	0	FALSE
chr1:174126401:T:C	SKNSH	Complex Traits	0.281963	0.182952	0.0607696	3	FALSE	0.0190145	0.0997756	0.549303	0	FALSE
chr1:176813092:TTTG:T	A549	Complex Traits	0.815111	0.143173	7.51145e-09	4	FALSE	0.0606699	0.0828306	0.314028	0	FALSE
chr1:176813092:TTTG:T	HEPG2	Complex Traits	1.75279	0.188724	9.90329e-21	4	FALSE	0.0701154	0.0953168	0.297049	0	FALSE
chr1:176813092:TTTG:T	K562	Complex Traits	1.82866	0.0964029	1.59282e-80	4	FALSE	0.0839552	0.0870488	0.236155	0	FALSE
chr1:176813092:TTTG:T	SKNSH	Complex Traits	2.18753	0.149692	2.04602e-49	4	FALSE	0.137931	0.108166	0.114843	0	FALSE
chr1:177929501:C:G	A549	Complex Traits	-0.113592	0.104094	0.137703	2	FALSE	-0.0776163	0.0686972	0.193557	0	FALSE
chr1:177929501:C:G	HEPG2	Complex Traits	-0.209917	0.10312	0.0210154	2	FALSE	-0.0916657	0.0739664	0.161859	0	FALSE
chr1:177929501:C:G	K562	Complex Traits	0.0739326	0.111677	0.254776	2	FALSE	-0.0552963	0.0774173	0.270679	0	FALSE
chr1:177929501:C:G	SKNSH	Complex Traits	-0.283837	0.0945168	0.00168331	2	FALSE	-0.125231	0.0827207	0.0717637	0	FALSE
chr1:177938437:G:A	A549	Complex Traits	3.02752	0.152419	4.65987e-88	4	FALSE	1.77315	0.0533366	1.71881e-243	4	FALSE
chr1:177938437:G:A	HEPG2	Complex Traits	3.01601	0.148552	6.68852e-92	4	FALSE	1.05796	0.0550358	1.47949e-82	4	FALSE
chr1:177938437:G:A	K562	Complex Traits	5.66374	0.13047	0	4	FALSE	1.63627	0.0433567	1.93201e-295	4	FALSE
chr1:177938437:G:A	SKNSH	Complex Traits	0.381799	0.0589218	4.59633e-11	4	FALSE	0.264955	0.0552712	8.23083e-07	4	FALSE
chr1:178071170:A:G	A549	Complex Traits	0.363776	0.161238	0.013233	4	FALSE	0.0343169	0.110179	0.892774	1	TRUE
chr1:178071170:A:G	HEPG2	Complex Traits	0.312625	0.0895521	0.000264798	4	FALSE	0.00626401	0.0338323	0.918414	1	TRUE
chr1:178071170:A:G	K562	Complex Traits	0.611196	0.0678481	8.79939e-20	4	FALSE	1.00621	0.106853	2.12824e-19	1	TRUE
chr1:178071170:A:G	SKNSH	Complex Traits	0.660264	0.0694637	6.55264e-22	4	FALSE	0.0146053	0.0516052	0.898626	1	TRUE
chr1:180905694:C:T	A549	Complex Traits	-0.0885416	0.136869	0.262348	2	FALSE	-0.0848197	0.0937897	0.247683	0	FALSE
chr1:180905694:C:T	HEPG2	Complex Traits	0.331535	0.171717	0.028011	2	FALSE	-0.105606	0.106241	0.203474	0	FALSE
chr1:180905694:C:T	K562	Complex Traits	0.458864	0.120377	6.10794e-05	2	FALSE	-0.0926809	0.0908463	0.196779	0	FALSE
chr1:180905694:C:T	SKNSH	Complex Traits	0.0198916	0.261004	0.457756	2	FALSE	-0.0721101	0.110336	0.276091	0	FALSE
chr1:182140185:C:G	A549	Complex Traits	0.87192	0.175433	3.55848e-07	3	FALSE	0.547057	0.181161	0.00144954	3	FALSE
chr1:182140185:C:G	HEPG2	Complex Traits	0.57857	0.461345	0.106364	3	FALSE	0.483647	0.372579	0.100512	3	FALSE
chr1:182140185:C:G	K562	Complex Traits	2.40581	0.120872	4.17824e-89	3	FALSE	1.35128	0.187607	3.08129e-14	3	FALSE
chr1:182140185:C:G	SKNSH	Complex Traits	2.56206	0.2182	4.6521e-33	3	FALSE	1.22317	0.255547	3.18882e-06	3	FALSE
chr1:182569626:T:C	A549	Complex Traits	0.148289	0.143153	0.154648	0	FALSE	-0.00884929	0.0778364	0.588282	0	FALSE
chr1:182569626:T:C	HEPG2	Complex Traits	0.181688	0.134683	0.0930739	0	FALSE	-0.0269145	0.0847045	0.51708	0	FALSE
chr1:182569626:T:C	K562	Complex Traits	-0.222996	0.139304	0.0554724	0	FALSE	0.0194393	0.0912876	0.53221	0	FALSE
chr1:182569626:T:C	SKNSH	Complex Traits	0.177628	0.149174	0.121058	0	FALSE	-0.0168742	0.0882185	0.542929	0	FALSE
chr1:182573227:T:C	A549	Complex Traits	0.142283	0.313484	0.306145	3	FALSE	0.0585019	0.135586	0.415349	0	FALSE
chr1:182573227:T:C	HEPG2	Complex Traits	0.655343	0.309795	0.0119101	3	FALSE	0.0878289	0.15575	0.362176	0	FALSE
chr1:182573227:T:C	K562	Complex Traits	0.658984	0.271768	0.0050105	3	FALSE	0.107943	0.159488	0.293012	0	FALSE
chr1:182573227:T:C	SKNSH	Complex Traits	0.651185	0.367393	0.0262354	3	FALSE	0.0753028	0.145859	0.371743	0	FALSE
chr1:184320811:C:A	A549	Complex Traits	-0.0676979	0.257864	0.405567	3	FALSE	0.120874	0.112228	0.170638	1	TRUE
chr1:184320811:C:A	HEPG2	Complex Traits	-0.296614	0.123326	0.0074309	3	FALSE	0.154571	0.102755	0.1028	1	TRUE
chr1:184320811:C:A	K562	Complex Traits	0.327033	0.100661	0.00054894	3	FALSE	0.20419	0.122008	0.0321155	1	TRUE
chr1:184320811:C:A	SKNSH	Complex Traits	0.594488	0.0973541	2.37099e-10	3	FALSE	0.123138	0.0948274	0.139354	1	TRUE
chr1:185371940:G:A	A549	Complex Traits	-0.0130467	0.22944	0.49006	3	FALSE	-0.082495	0.109141	0.316019	0	FALSE
chr1:185371940:G:A	HEPG2	Complex Traits	0.225459	0.102466	0.0143086	3	FALSE	-0.0397612	0.0713504	0.395736	0	FALSE
chr1:185371940:G:A	K562	Complex Traits	0.273113	0.0821799	0.00046791	3	FALSE	-0.124993	0.103746	0.123398	0	FALSE
chr1:185371940:G:A	SKNSH	Complex Traits	0.172305	0.0906828	0.0291751	3	FALSE	-0.0510251	0.0704412	0.347222	0	FALSE
chr1:197999908:A:G	A549	Complex Traits	0.315459	0.126914	0.00713786	4	FALSE	0.116861	0.100826	0.168633	0	FALSE
chr1:197999908:A:G	HEPG2	Complex Traits	0.67158	0.1585	8.55263e-06	4	FALSE	0.0666573	0.0965144	0.276235	0	FALSE
chr1:197999908:A:G	K562	Complex Traits	0.524609	0.0958249	2.57324e-08	4	FALSE	0.131982	0.103631	0.112412	0	FALSE
chr1:197999908:A:G	SKNSH	Complex Traits	0.789974	0.159439	1.10361e-07	4	FALSE	0.119749	0.109103	0.161789	0	FALSE
chr1:198598663:G:A	A549	Complex Traits	-0.422839	0.099328	1.25494e-05	4	FALSE	0.0775374	0.0649384	0.185103	0	FALSE
chr1:198598663:G:A	HEPG2	Complex Traits	-0.706326	0.16936	9.21818e-06	4	FALSE	0.057344	0.0800087	0.265363	0	FALSE
chr1:198598663:G:A	K562	Complex Traits	-0.590201	0.0862547	4.11526e-12	4	FALSE	0.0578974	0.0614875	0.229161	0	FALSE
chr1:198598663:G:A	SKNSH	Complex Traits	-0.559801	0.19118	0.00183729	4	FALSE	0.085779	0.093147	0.185001	0	FALSE
chr1:198603279:T:C	A549	Complex Traits	0.046078	0.240313	0.405393	3	FALSE	0.391263	0.153571	0.00560775	4	FALSE
chr1:198603279:T:C	HEPG2	Complex Traits	0.348851	0.0839334	1.67513e-05	3	FALSE	0.445319	0.0948908	8.994e-07	4	FALSE
chr1:198603279:T:C	K562	Complex Traits	0.298367	0.0795068	9.08218e-05	3	FALSE	0.292359	0.105271	0.0040441	4	FALSE
chr1:198603279:T:C	SKNSH	Complex Traits	0.696975	0.0868128	1.40652e-16	3	FALSE	0.478564	0.109517	1.58371e-06	4	FALSE
chr1:198610536:A:G	A549	Complex Traits	0.378591	0.15567	0.00796374	2	FALSE	0.0741849	0.109868	0.344341	0	FALSE
chr1:198610536:A:G	HEPG2	Complex Traits	0.284831	0.243533	0.11869	2	FALSE	0.0736274	0.119129	0.347501	0	FALSE
chr1:198610536:A:G	K562	Complex Traits	0.458183	0.12471	0.000116101	2	FALSE	0.143561	0.133715	0.160032	0	FALSE
chr1:198610536:A:G	SKNSH	Complex Traits	0.269563	0.263762	0.147859	2	FALSE	0.0784934	0.132274	0.337693	0	FALSE
chr1:198618079:CTT:C	A549	Complex Traits	0.214857	0.133842	0.0744685	2	FALSE	-0.155086	0.115211	0.195004	1	TRUE
chr1:198618079:CTT:C	HEPG2	Complex Traits	0.523433	0.194754	0.0325714	2	FALSE	-0.173196	0.131442	0.196804	1	TRUE
chr1:198618079:CTT:C	K562	Complex Traits	2.24251	0.0800703	1.65793e-173	2	FALSE	-0.350768	0.0854718	7.50599e-06	1	TRUE
chr1:198618079:CTT:C	SKNSH	Complex Traits	-0.0428602	0.380907	0.475207	2	FALSE	-0.108368	0.139559	0.304022	1	TRUE
chr1:198619686:A:G	A549	Complex Traits	-0.0575353	0.184455	0.383174	3	FALSE	0.121011	0.061768	0.0385388	4	FALSE
chr1:198619686:A:G	HEPG2	Complex Traits	0.275172	0.0770907	0.000203173	3	FALSE	0.131639	0.0451118	0.00479665	4	FALSE
chr1:198619686:A:G	K562	Complex Traits	0.951033	0.0639401	4.01887e-52	3	FALSE	0.121067	0.0439571	0.00960886	4	FALSE
chr1:198619686:A:G	SKNSH	Complex Traits	0.240964	0.0711524	0.000380332	3	FALSE	0.137427	0.0488308	0.00306621	4	FALSE
chr1:198624751:C:CT	A549	Complex Traits	-0.309515	0.217772	0.0724163	3	FALSE	0.264766	0.133254	0.0139334	4	FALSE
chr1:198624751:C:CT	HEPG2	Complex Traits	-0.34944	0.114536	0.00109253	3	FALSE	0.204397	0.0837949	0.0126697	4	FALSE
chr1:198624751:C:CT	K562	Complex Traits	-0.163264	0.0833585	0.025083	3	FALSE	0.154027	0.0766576	0.0326379	4	FALSE
chr1:198624751:C:CT	SKNSH	Complex Traits	0.146138	0.0838551	0.0403406	3	FALSE	0.277004	0.0833488	6.91539e-05	4	FALSE
chr1:198830942:T:C	A549	Complex Traits	-0.353742	0.149227	0.00909075	4	FALSE	-0.0323816	0.0657994	0.397871	0	FALSE
chr1:198830942:T:C	HEPG2	Complex Traits	-0.532929	0.0769155	1.64646e-12	4	FALSE	-0.0420933	0.0514095	0.32079	0	FALSE
chr1:198830942:T:C	K562	Complex Traits	-0.281397	0.0721137	4.97897e-05	4	FALSE	-0.0108884	0.0578285	0.47026	0	FALSE
chr1:198830942:T:C	SKNSH	Complex Traits	-0.291883	0.0628927	1.81504e-06	4	FALSE	-0.0517136	0.0552222	0.261917	0	FALSE
chr1:199010721:C:T	A549	Complex Traits	0.701949	0.125956	1.26909e-08	4	FALSE	0.0105511	0.0611045	0.584658	0	FALSE
chr1:199010721:C:T	HEPG2	Complex Traits	2.15509	0.154766	2.24052e-44	4	FALSE	0.0391492	0.0910609	0.482752	0	FALSE
chr1:199010721:C:T	K562	Complex Traits	3.07717	0.104534	9.21858e-193	4	FALSE	-0.00574719	0.0547337	0.592524	0	FALSE
chr1:199010721:C:T	SKNSH	Complex Traits	1.80516	0.176266	8.42548e-25	4	FALSE	0.0309156	0.0787447	0.487759	0	FALSE
chr1:201019059:C:T	A549	Complex Traits	-0.216421	0.262209	0.196936	2	FALSE	-0.125191	0.138471	0.218209	0	FALSE
chr1:201019059:C:T	HEPG2	Complex Traits	-0.322695	0.158102	0.0205688	2	FALSE	-0.101344	0.0999415	0.217381	0	FALSE
chr1:201019059:C:T	K562	Complex Traits	-0.160571	0.131501	0.111407	2	FALSE	-0.107577	0.105119	0.205463	0	FALSE
chr1:201019059:C:T	SKNSH	Complex Traits	-0.309474	0.128372	0.00841128	2	FALSE	-0.201155	0.137101	0.0620492	0	FALSE
chr1:201418937:C:T	A549	Complex Traits	-0.204497	0.0929683	0.0155244	1	TRUE	-0.0511321	0.0654812	0.298033	0	FALSE
chr1:201418937:C:T	HEPG2	Complex Traits	0.132601	0.163095	0.209852	1	TRUE	-0.103273	0.0930831	0.155358	0	FALSE
chr1:201418937:C:T	K562	Complex Traits	-0.120199	0.0919702	0.0967384	1	TRUE	-0.0711026	0.0654556	0.200589	0	FALSE
chr1:201418937:C:T	SKNSH	Complex Traits	-0.278336	0.172638	0.0525066	1	TRUE	-0.0473903	0.0618248	0.2987	0	FALSE
chr1:201419277:GCT:G	A549	Complex Traits	-0.297485	0.186652	0.0574471	0	FALSE	0.0424522	0.115458	0.521546	0	FALSE
chr1:201419277:GCT:G	HEPG2	Complex Traits	-0.261092	0.426457	0.240155	0	FALSE	0.819602	1.80294	0.307048	0	FALSE
chr1:201419277:GCT:G	K562	Complex Traits	-0.330571	0.264971	0.102988	0	FALSE	0.0713397	0.141355	0.4471	0	FALSE
chr1:201419277:GCT:G	SKNSH	Complex Traits	-0.266442	0.371321	0.22051	0	FALSE	0.0649905	0.140594	0.473739	0	FALSE
chr1:201424422:G:A	A549	Complex Traits	-0.240306	0.0966185	0.00660559	3	FALSE	-0.000229935	0.0658607	0.657031	0	FALSE
chr1:201424422:G:A	HEPG2	Complex Traits	-0.445132	0.304835	0.0645104	3	FALSE	-0.00705675	0.11991	0.601187	0	FALSE
chr1:201424422:G:A	K562	Complex Traits	-0.313474	0.129678	0.00804958	3	FALSE	-0.152392	0.159798	0.206438	0	FALSE
chr1:201424422:G:A	SKNSH	Complex Traits	-0.914401	0.311483	0.000146424	3	FALSE	-0.0466128	0.0967189	0.496203	0	FALSE
chr1:201425785:G:T	A549	Complex Traits	1.45722	0.100535	7.20507e-48	4	FALSE	0.0244914	0.064698	0.810123	1	TRUE
chr1:201425785:G:T	HEPG2	Complex Traits	2.72573	0.17192	8.22574e-57	4	FALSE	0.0315676	0.0858456	0.813126	1	TRUE
chr1:201425785:G:T	K562	Complex Traits	3.90666	0.082475	0	4	FALSE	0.0173135	0.0442449	0.806534	1	TRUE
chr1:201425785:G:T	SKNSH	Complex Traits	2.45135	0.113384	8.49409e-104	4	FALSE	1.31403	0.191251	1.44738e-12	1	TRUE
chr1:201437832:C:T	A549	Complex Traits	0.709779	0.292823	0.00880285	4	FALSE	-0.777104	0.30638	0.00636785	4	FALSE
chr1:201437832:C:T	HEPG2	Complex Traits	1.20321	0.253414	1.38326e-06	4	FALSE	-1.14199	0.360299	0.000574156	4	FALSE
chr1:201437832:C:T	K562	Complex Traits	1.72884	0.249318	3.28808e-13	4	FALSE	-1.23292	0.371582	6.35431e-05	4	FALSE
chr1:201437832:C:T	SKNSH	Complex Traits	1.48986	0.184381	2.02532e-16	4	FALSE	-0.630965	0.252492	0.00793746	4	FALSE
chr1:201597947:T:C	A549	Complex Traits	0.359159	0.137996	0.00471008	3	FALSE	-0.0737636	0.0796832	0.266849	0	FALSE
chr1:201597947:T:C	HEPG2	Complex Traits	1.33434	0.140522	2.20313e-22	3	FALSE	-0.0592817	0.080057	0.306905	0	FALSE
chr1:201597947:T:C	K562	Complex Traits	0.0925531	0.11135	0.202913	3	FALSE	-0.0619962	0.0797406	0.281618	0	FALSE
chr1:201597947:T:C	SKNSH	Complex Traits	1.14589	0.151439	9.38167e-15	3	FALSE	-0.104351	0.113044	0.197444	0	FALSE
chr1:201738353:T:C	A549	Complex Traits	-0.178484	0.161188	0.134633	3	FALSE	-0.0316576	0.0948175	0.486679	0	FALSE
chr1:201738353:T:C	HEPG2	Complex Traits	-0.354961	0.197534	0.036755	3	FALSE	-0.0733727	0.104768	0.378806	0	FALSE
chr1:201738353:T:C	K562	Complex Traits	2.74302	0.111024	9.75635e-134	3	FALSE	-0.173703	0.139276	0.107188	0	FALSE
chr1:201738353:T:C	SKNSH	Complex Traits	-0.618059	0.145213	0.000938149	3	FALSE	-0.0525635	0.0946609	0.419968	0	FALSE
chr1:201800511:T:G	A549	Complex Traits	0.137675	0.086884	0.0565415	3	FALSE	0.161503	0.0934779	0.0424709	4	FALSE
chr1:201800511:T:G	HEPG2	Complex Traits	-0.563601	0.104824	5.90145e-08	3	FALSE	0.210924	0.0839276	0.00639947	4	FALSE
chr1:201800511:T:G	K562	Complex Traits	1.91	0.0966352	1.10242e-87	3	FALSE	1.21091	0.0616918	2.28821e-86	4	FALSE
chr1:201800511:T:G	SKNSH	Complex Traits	0.394219	0.113779	0.000265924	3	FALSE	0.456581	0.103134	0.000431279	4	FALSE
chr1:201808507:G:A	A549	Complex Traits	0.129145	0.0784708	0.0500545	3	FALSE	-0.092502	0.0815668	0.162774	0	FALSE
chr1:201808507:G:A	HEPG2	Complex Traits	1.03171	0.0933983	8.57913e-30	3	FALSE	-0.108687	0.0804604	0.117471	0	FALSE
chr1:201808507:G:A	K562	Complex Traits	0.182194	0.0802553	0.0117035	3	FALSE	-0.116019	0.0794515	0.0795934	0	FALSE
chr1:201808507:G:A	SKNSH	Complex Traits	0.898099	0.063672	4.77628e-46	3	FALSE	-0.0839764	0.06426	0.145288	0	FALSE
chr1:201849926:A:G	A549	Complex Traits	-0.190649	0.125424	0.0645043	2	FALSE	-0.0187142	0.0796127	0.545963	0	FALSE
chr1:201849926:A:G	HEPG2	Complex Traits	-0.303516	0.200114	0.062841	2	FALSE	-0.0172287	0.0999499	0.545512	0	FALSE
chr1:201849926:A:G	K562	Complex Traits	-0.209462	0.113849	0.0331169	2	FALSE	0.00612051	0.0897079	0.580499	0	FALSE
chr1:201849926:A:G	SKNSH	Complex Traits	-0.358291	0.106789	0.000445088	2	FALSE	-0.0158389	0.0786014	0.534941	0	FALSE
chr1:201884376:CAT:C	A549	Complex Traits	-0.15212	0.205566	0.2352	1	TRUE	0.220728	0.18818	0.128792	0	FALSE
chr1:201884376:CAT:C	HEPG2	Complex Traits	0.2451	0.324924	0.223313	1	TRUE	0.222001	0.242822	0.155159	0	FALSE
chr1:201884376:CAT:C	K562	Complex Traits	0.372425	0.213598	0.0374921	1	TRUE	0.201873	0.175058	0.121919	0	FALSE
chr1:201884376:CAT:C	SKNSH	Complex Traits	0.00312268	0.384842	0.47987	1	TRUE	0.237535	0.239535	0.134558	0	FALSE
chr1:201884647:G:C	A549	Complex Traits	0.43804	0.212564	0.0201391	4	FALSE	0.241446	0.160735	0.0592377	0	FALSE
chr1:201884647:G:C	HEPG2	Complex Traits	0.827438	0.291177	0.00249341	4	FALSE	0.180169	0.155028	0.111064	0	FALSE
chr1:201884647:G:C	K562	Complex Traits	2.07224	0.10045	5.10311e-96	4	FALSE	0.206457	0.135451	0.0552692	0	FALSE
chr1:201884647:G:C	SKNSH	Complex Traits	0.83277	0.236501	0.000311523	4	FALSE	0.186246	0.137604	0.0852797	0	FALSE
chr1:201884668:A:G	A549	Complex Traits	0.721634	0.330113	0.0161764	4	FALSE	0.054123	0.161599	0.478873	0	FALSE
chr1:201884668:A:G	HEPG2	Complex Traits	1.35792	0.453486	0.00182607	4	FALSE	0.0589392	0.181255	0.467244	0	FALSE
chr1:201884668:A:G	K562	Complex Traits	1.92106	0.230473	4.64904e-18	4	FALSE	0.00818817	0.164171	0.516249	0	FALSE
chr1:201884668:A:G	SKNSH	Complex Traits	1.05692	0.486225	0.017082	4	FALSE	0.0437385	0.17017	0.479075	0	FALSE
chr1:201884683:C:G	A549	Complex Traits	-0.176549	0.297547	0.41231	1	TRUE	0.00261593	0.110863	0.895009	0	FALSE
chr1:201884683:C:G	HEPG2	Complex Traits	0.620789	0.716561	0.329343	1	TRUE	-0.00225493	0.105034	0.888086	0	FALSE
chr1:201884683:C:G	K562	Complex Traits	2.40185	0.196943	3.69366e-34	1	TRUE	-0.0116522	0.0717014	0.863611	0	FALSE
chr1:201884683:C:G	SKNSH	Complex Traits	0.214034	1.06846	0.527649	1	TRUE	4.57377	2.84126	0.128079	0	FALSE
chr1:201907874:A:G	A549	Complex Traits	0.982651	0.0860045	4.09989e-30	4	FALSE	0.179475	0.0829014	0.0233718	2	FALSE
chr1:201907874:A:G	HEPG2	Complex Traits	1.00108	0.131918	3.78453e-14	4	FALSE	0.127658	0.0894029	0.0896301	2	FALSE
chr1:201907874:A:G	K562	Complex Traits	1.2173	0.0652548	4.75726e-79	4	FALSE	0.171056	0.0636355	0.00354122	2	FALSE
chr1:201907874:A:G	SKNSH	Complex Traits	0.820674	0.154659	1.59318e-07	4	FALSE	0.101686	0.0961313	0.149063	2	FALSE
chr1:202012252:C:T	A549	Complex Traits	0.0401328	0.13127	0.386971	1	TRUE	-0.0345433	0.0819044	0.506589	0	FALSE
chr1:202012252:C:T	HEPG2	Complex Traits	0.0878257	0.191019	0.330717	1	TRUE	-0.0245837	0.108056	0.539029	0	FALSE
chr1:202012252:C:T	K562	Complex Traits	-0.297418	0.145413	0.0208702	1	TRUE	-0.201788	0.144312	0.0853666	0	FALSE
chr1:202012252:C:T	SKNSH	Complex Traits	0.278557	0.233087	0.116729	1	TRUE	-0.0750516	0.133936	0.435808	0	FALSE
chr1:202015938:A:T	A549	Complex Traits	-0.0429868	0.0989633	0.332202	2	FALSE	0.0551741	0.0573517	0.277584	0	FALSE
chr1:202015938:A:T	HEPG2	Complex Traits	0.705127	0.134808	2.53865e-08	2	FALSE	0.0656534	0.0694329	0.258516	0	FALSE
chr1:202015938:A:T	K562	Complex Traits	-0.182724	0.0773673	0.00898676	2	FALSE	0.0536902	0.058654	0.26965	0	FALSE
chr1:202015938:A:T	SKNSH	Complex Traits	-0.383585	0.277856	0.075818	2	FALSE	0.104747	0.126329	0.179656	0	FALSE
chr1:202015940:A:G	A549	Complex Traits	-0.121991	0.10091	0.113303	1	TRUE	-0.0488612	0.0916296	0.485425	1	TRUE
chr1:202015940:A:G	HEPG2	Complex Traits	1.15745	0.113905	2.40854e-24	1	TRUE	0.267271	0.125334	0.0298767	1	TRUE
chr1:202015940:A:G	K562	Complex Traits	-0.0732122	0.0961291	0.2232	1	TRUE	-0.00174251	0.0801482	0.650066	1	TRUE
chr1:202015940:A:G	SKNSH	Complex Traits	-0.288997	0.31601	0.180779	1	TRUE	-0.0786883	0.164233	0.507965	1	TRUE
chr1:202103802:G:A	A549	Complex Traits	-0.18279	0.0846721	0.0156327	4	FALSE	-0.0155247	0.0526668	0.533694	0	FALSE
chr1:202103802:G:A	HEPG2	Complex Traits	-0.362694	0.0862158	1.28792e-05	4	FALSE	-0.0181079	0.0529354	0.51134	0	FALSE
chr1:202103802:G:A	K562	Complex Traits	-0.240117	0.0618756	5.33119e-05	4	FALSE	-0.0276989	0.0518652	0.423722	0	FALSE
chr1:202103802:G:A	SKNSH	Complex Traits	-0.486029	0.124404	3.75207e-05	4	FALSE	-0.00619886	0.0603244	0.548435	0	FALSE
chr1:202111945:C:T	A549	Complex Traits	-0.329242	0.0971379	0.000484359	2	FALSE	-0.0339731	0.0695784	0.449789	0	FALSE
chr1:202111945:C:T	HEPG2	Complex Traits	0.0724726	0.126839	0.284891	2	FALSE	-0.0162772	0.0778067	0.508052	0	FALSE
chr1:202111945:C:T	K562	Complex Traits	0.0364543	0.0872472	0.338518	2	FALSE	-0.0509699	0.0710551	0.352512	0	FALSE
chr1:202111945:C:T	SKNSH	Complex Traits	-0.308274	0.167344	0.0307195	2	FALSE	-0.096549	0.130131	0.275982	0	FALSE
chr1:202112899:C:A	A549	Complex Traits	-0.343253	0.118916	0.00216305	1	TRUE	-0.0742227	0.0877611	0.282349	0	FALSE
chr1:202112899:C:A	HEPG2	Complex Traits	0.231309	0.166982	0.080467	1	TRUE	-0.0795945	0.0988454	0.273759	0	FALSE
chr1:202112899:C:A	K562	Complex Traits	-0.0748902	0.100506	0.228196	1	TRUE	-0.071401	0.0890168	0.264825	0	FALSE
chr1:202112899:C:A	SKNSH	Complex Traits	-0.15473	0.20994	0.229094	1	TRUE	-0.065941	0.10481	0.302811	0	FALSE
chr1:202122783:C:A	A549	Complex Traits	0.728182	0.0974207	4.54824e-14	4	FALSE	0.00768552	0.0305365	0.595665	0	FALSE
chr1:202122783:C:A	HEPG2	Complex Traits	1.20786	0.0709653	3.99958e-65	4	FALSE	0.000887165	0.0407665	0.623058	0	FALSE
chr1:202122783:C:A	K562	Complex Traits	1.17008	0.0685601	1.90916e-65	4	FALSE	0.0198001	0.0385397	0.473601	0	FALSE
chr1:202122783:C:A	SKNSH	Complex Traits	1.77573	0.107111	7.62677e-64	4	FALSE	0.0266684	0.0458984	0.450131	0	FALSE
chr1:202223657:T:A	A549	Complex Traits	0.354878	0.270793	0.0928418	2	FALSE	-0.174668	0.153769	0.117672	1	TRUE
chr1:202223657:T:A	HEPG2	Complex Traits	0.528691	0.131247	2.68912e-05	2	FALSE	-0.197957	0.125039	0.0634358	1	TRUE
chr1:202223657:T:A	K562	Complex Traits	0.253738	0.160423	0.0583993	2	FALSE	-0.212837	0.137468	0.0536717	1	TRUE
chr1:202223657:T:A	SKNSH	Complex Traits	0.732657	0.13634	1.34652e-08	2	FALSE	-0.226782	0.141486	0.0476271	1	TRUE
chr1:202861829:G:A	A549	Complex Traits	1.06064	0.148373	4.96485e-14	4	FALSE	-0.208784	0.0900761	0.0108678	4	FALSE
chr1:202861829:G:A	HEPG2	Complex Traits	0.720948	0.124132	6.29242e-09	4	FALSE	-0.241668	0.108007	0.00653616	4	FALSE
chr1:202861829:G:A	K562	Complex Traits	0.640344	0.132544	1.28242e-06	4	FALSE	-0.164182	0.0956536	0.0492222	4	FALSE
chr1:202861829:G:A	SKNSH	Complex Traits	0.940556	0.123729	9.5561e-15	4	FALSE	-0.233943	0.112265	0.0103097	4	FALSE
chr1:203271930:G:T	A549	Complex Traits	-0.305468	0.127471	0.00960201	1	TRUE	-0.0676867	0.0889747	0.32047	0	FALSE
chr1:203271930:G:T	HEPG2	Complex Traits	-0.159232	0.224644	0.235725	1	TRUE	-0.0485434	0.10123	0.374002	0	FALSE
chr1:203271930:G:T	K562	Complex Traits	-0.158202	0.145191	0.13861	1	TRUE	-0.0536544	0.0874792	0.333943	0	FALSE
chr1:203271930:G:T	SKNSH	Complex Traits	-0.322971	0.263057	0.10295	1	TRUE	-0.0777947	0.10973	0.293359	0	FALSE
chr1:203281175:G:C	A549	Complex Traits	0.382557	0.241572	0.0566552	2	FALSE	0.480564	0.233041	0.0706454	1	TRUE
chr1:203281175:G:C	HEPG2	Complex Traits	-0.201681	0.124983	0.0532983	2	FALSE	-0.0818458	0.120267	0.291458	1	TRUE
chr1:203281175:G:C	K562	Complex Traits	5.5349	0.107343	0	2	FALSE	0.486688	0.0560053	7.47651e-18	1	TRUE
chr1:203281175:G:C	SKNSH	Complex Traits	0.683345	0.102702	1.24397e-07	2	FALSE	0.0543128	0.0953367	0.323644	1	TRUE
chr1:203489485:G:A	A549	Complex Traits	-0.0236739	0.0759816	0.409872	0	FALSE	-0.0441721	0.0522238	0.279785	0	FALSE
chr1:203489485:G:A	HEPG2	Complex Traits	-0.112876	0.0886669	0.136496	0	FALSE	-0.0898645	0.0716833	0.128991	0	FALSE
chr1:203489485:G:A	K562	Complex Traits	0.00639052	0.0666963	0.490588	0	FALSE	-0.0460179	0.0532691	0.260769	0	FALSE
chr1:203489485:G:A	SKNSH	Complex Traits	-0.203996	0.115883	0.0782459	0	FALSE	-0.0639309	0.0591426	0.201012	0	FALSE
chr1:203491150:G:A	A549	Complex Traits	0.517971	0.102927	3.74774e-07	4	FALSE	0.34706	0.108793	0.000835142	4	FALSE
chr1:203491150:G:A	HEPG2	Complex Traits	0.60372	0.0920448	4.33811e-11	4	FALSE	0.363094	0.105674	0.000359333	4	FALSE
chr1:203491150:G:A	K562	Complex Traits	0.738557	0.0726166	1.45353e-24	4	FALSE	1.02119	0.0823241	9.28624e-39	4	FALSE
chr1:203491150:G:A	SKNSH	Complex Traits	0.898215	0.143411	4.07025e-11	4	FALSE	0.572521	0.149645	8.89859e-05	4	FALSE
chr1:203524820:C:G	A549	Complex Traits	0.534363	0.202132	0.002866	2	FALSE	0.0522316	0.118765	0.425939	0	FALSE
chr1:203524820:C:G	HEPG2	Complex Traits	0.518448	0.24771	0.0130607	2	FALSE	0.0851531	0.152391	0.371426	0	FALSE
chr1:203524820:C:G	K562	Complex Traits	-0.132135	0.204094	0.262261	2	FALSE	0.122936	0.160534	0.259883	0	FALSE
chr1:203524820:C:G	SKNSH	Complex Traits	0.0433486	0.307909	0.424885	2	FALSE	0.0623565	0.147598	0.40074	0	FALSE
chr1:203527812:C:A	A549	Complex Traits	-0.204242	0.127132	0.0546193	3	FALSE	0.149106	0.100535	0.085004	1	TRUE
chr1:203527812:C:A	HEPG2	Complex Traits	-0.371962	0.158487	0.00929352	3	FALSE	0.160025	0.112019	0.0806986	1	TRUE
chr1:203527812:C:A	K562	Complex Traits	-0.32819	0.114787	0.00215918	3	FALSE	0.163694	0.0958839	0.0474489	1	TRUE
chr1:203527812:C:A	SKNSH	Complex Traits	-0.372342	0.170136	0.0139379	3	FALSE	0.159854	0.110929	0.0772252	1	TRUE
chr1:203528505:C:T	A549	Complex Traits	-0.119109	0.109841	0.146088	1	TRUE	-0.0151052	0.0758955	0.520055	0	FALSE
chr1:203528505:C:T	HEPG2	Complex Traits	-0.221016	0.163394	0.0942627	1	TRUE	-0.0460136	0.0828157	0.406003	0	FALSE
chr1:203528505:C:T	K562	Complex Traits	-0.209928	0.1097	0.0329281	1	TRUE	-0.0495622	0.0803201	0.357358	0	FALSE
chr1:203528505:C:T	SKNSH	Complex Traits	-0.11292	0.173752	0.262888	1	TRUE	-0.0247768	0.0902755	0.465421	0	FALSE
chr1:203655753:G:GCCTT	A549	Complex Traits	0.394932	0.118893	0.000547331	4	FALSE	0.110943	0.058209	0.0533928	3	FALSE
chr1:203655753:G:GCCTT	HEPG2	Complex Traits	0.45269	0.0836625	4.09983e-08	4	FALSE	0.122905	0.0382617	0.00659648	3	FALSE
chr1:203655753:G:GCCTT	K562	Complex Traits	0.769658	0.0672955	7.31012e-31	4	FALSE	0.143198	0.045191	0.000214074	3	FALSE
chr1:203655753:G:GCCTT	SKNSH	Complex Traits	0.794702	0.0656744	2.1611e-34	4	FALSE	0.119006	0.0394683	0.00905811	3	FALSE
chr1:204167467:T:C	A549	Complex Traits	1.72114	0.0971576	2.04133e-70	4	FALSE	0.0149259	0.0546646	0.548508	1	TRUE
chr1:204167467:T:C	HEPG2	Complex Traits	1.77277	0.0808095	7.39734e-107	4	FALSE	0.0597159	0.0840686	0.404694	1	TRUE
chr1:204167467:T:C	K562	Complex Traits	3.41048	0.127141	1.05976e-159	4	FALSE	-0.164976	0.0621344	0.0120686	1	TRUE
chr1:204167467:T:C	SKNSH	Complex Traits	3.41996	0.118034	8.17467e-186	4	FALSE	0.0968186	0.0963694	0.318259	1	TRUE
chr1:204230581:G:A	A549	Complex Traits	0.10243	0.245459	0.320207	3	FALSE	0.0630187	0.0869449	0.307071	0	FALSE
chr1:204230581:G:A	HEPG2	Complex Traits	0.493004	0.0956049	1.08301e-07	3	FALSE	0.0622565	0.0706715	0.278713	0	FALSE
chr1:204230581:G:A	K562	Complex Traits	0.410469	0.100427	2.14498e-05	3	FALSE	0.0840466	0.0831544	0.192881	0	FALSE
chr1:204230581:G:A	SKNSH	Complex Traits	0.292639	0.0964241	0.00124149	3	FALSE	0.0552225	0.0702452	0.297131	0	FALSE
chr1:204231164:C:T	A549	Complex Traits	1.44052	0.121378	1.73895e-32	4	FALSE	0.413002	0.11274	0.000111097	3	FALSE
chr1:204231164:C:T	HEPG2	Complex Traits	2.56093	0.226088	2.43983e-30	4	FALSE	0.574044	0.105492	3.3775e-09	3	FALSE
chr1:204231164:C:T	K562	Complex Traits	2.56016	0.115855	7.4725e-109	4	FALSE	0.404012	0.106194	7.01879e-05	3	FALSE
chr1:204231164:C:T	SKNSH	Complex Traits	2.20672	0.0814383	1.20881e-161	4	FALSE	0.0516879	0.0930871	0.287878	3	FALSE
chr1:204232873:G:GGT	A549	Complex Traits	0.884365	0.0851234	1.68503e-25	4	FALSE	0.0836049	0.0339424	0.0237887	4	FALSE
chr1:204232873:G:GGT	HEPG2	Complex Traits	2.08714	0.0726029	2.20235e-182	4	FALSE	0.0882368	0.032108	0.0110249	4	FALSE
chr1:204232873:G:GGT	K562	Complex Traits	2.41766	0.0861224	4.43242e-175	4	FALSE	0.0884929	0.0323478	0.00847732	4	FALSE
chr1:204232873:G:GGT	SKNSH	Complex Traits	1.23582	0.0623737	1.70129e-87	4	FALSE	0.0843891	0.0317597	0.0163577	4	FALSE
chr1:204254762:C:T	A549	Complex Traits	-0.113494	0.385151	0.38964	0	FALSE	-0.102645	0.160818	0.320023	0	FALSE
chr1:204254762:C:T	HEPG2	Complex Traits	-0.161832	0.235519	0.250617	0	FALSE	-0.093855	0.132502	0.306717	0	FALSE
chr1:204254762:C:T	K562	Complex Traits	0.220359	0.16166	0.0874068	0	FALSE	-0.126025	0.155186	0.233188	0	FALSE
chr1:204254762:C:T	SKNSH	Complex Traits	-0.218793	0.230352	0.173382	0	FALSE	-0.0913061	0.138973	0.309871	0	FALSE
chr1:204254795:C:T	A549	Complex Traits	-0.301913	0.271451	0.127207	3	FALSE	-0.111579	0.138754	0.240056	0	FALSE
chr1:204254795:C:T	HEPG2	Complex Traits	-0.42218	0.183274	0.0104521	3	FALSE	-0.109995	0.115122	0.214357	0	FALSE
chr1:204254795:C:T	K562	Complex Traits	-0.420798	0.182524	0.0101137	3	FALSE	-0.123732	0.123119	0.178703	0	FALSE
chr1:204254795:C:T	SKNSH	Complex Traits	-0.281377	0.157484	0.0377645	3	FALSE	-0.135392	0.127213	0.167777	0	FALSE
chr1:204262031:CTGTTAG:C	A549	Complex Traits	1.10726	0.135878	2.29977e-16	4	FALSE	0.000463411	0.0968327	0.687455	1	TRUE
chr1:204262031:CTGTTAG:C	HEPG2	Complex Traits	2.02668	0.0890703	1.28234e-114	4	FALSE	-0.0498847	0.0654447	0.460124	1	TRUE
chr1:204262031:CTGTTAG:C	K562	Complex Traits	2.45147	0.0712347	4.6016e-260	4	FALSE	-0.263852	0.0624985	4.17384e-05	1	TRUE
chr1:204262031:CTGTTAG:C	SKNSH	Complex Traits	2.75706	0.0886443	6.80756e-214	4	FALSE	0.0480377	0.057504	0.439524	1	TRUE
chr1:204314726:G:A	A549	Complex Traits	1.75407	0.12529	1.16368e-44	4	FALSE	-0.0148431	0.0793676	0.550785	0	FALSE
chr1:204314726:G:A	HEPG2	Complex Traits	1.68337	0.125333	3.24149e-41	4	FALSE	-0.0325059	0.0803054	0.485007	0	FALSE
chr1:204314726:G:A	K562	Complex Traits	2.44779	0.114658	6.00534e-103	4	FALSE	-0.0952008	0.121635	0.268811	0	FALSE
chr1:204314726:G:A	SKNSH	Complex Traits	0.970531	0.146612	2.39678e-11	4	FALSE	-0.0301013	0.0858276	0.486678	0	FALSE
chr1:204321018:A:C	A549	Complex Traits	1.19246	0.142439	5.0013e-17	4	FALSE	-0.0294629	0.0818547	0.492011	0	FALSE
chr1:204321018:A:C	HEPG2	Complex Traits	1.69495	0.177737	7.45312e-22	4	FALSE	-0.00763754	0.0958217	0.547913	0	FALSE
chr1:204321018:A:C	K562	Complex Traits	1.96734	0.127755	8.82562e-55	4	FALSE	-0.061932	0.110109	0.367653	0	FALSE
chr1:204321018:A:C	SKNSH	Complex Traits	1.32447	0.212612	4.31665e-10	4	FALSE	-0.0429766	0.10182	0.443691	0	FALSE
chr1:204449434:A:G	A549	Complex Traits	-0.434305	0.213569	0.0220045	4	FALSE	0.0616216	0.104495	0.359548	0	FALSE
chr1:204449434:A:G	HEPG2	Complex Traits	-0.434321	0.150411	0.00212726	4	FALSE	0.0715744	0.089165	0.30707	0	FALSE
chr1:204449434:A:G	K562	Complex Traits	-0.52427	0.120789	7.21159e-06	4	FALSE	0.108467	0.102911	0.174329	0	FALSE
chr1:204449434:A:G	SKNSH	Complex Traits	-0.538326	0.107816	2.98031e-07	4	FALSE	0.035484	0.082281	0.408503	0	FALSE
chr1:204953777:GA:G	A549	Complex Traits	1.02703	0.499756	0.0201701	4	FALSE	0.0611667	0.233741	0.555951	1	TRUE
chr1:204953777:GA:G	HEPG2	Complex Traits	1.93044	0.123947	5.71646e-55	4	FALSE	0.0403316	0.155792	0.586596	1	TRUE
chr1:204953777:GA:G	K562	Complex Traits	5.81903	0.108076	0	4	FALSE	0.446474	0.145084	0.000883661	1	TRUE
chr1:204953777:GA:G	SKNSH	Complex Traits	1.2097	0.210195	4.41745e-09	4	FALSE	0.123482	0.174662	0.461877	1	TRUE
chr1:204955319:G:A	A549	Complex Traits	0.991142	0.248764	4.82419e-05	4	FALSE	0.253744	0.126185	0.0298012	4	FALSE
chr1:204955319:G:A	HEPG2	Complex Traits	1.72726	0.077607	4.83296e-110	4	FALSE	0.303586	0.0713024	1.42001e-05	4	FALSE
chr1:204955319:G:A	K562	Complex Traits	1.79967	0.0741938	1.81289e-130	4	FALSE	0.375953	0.08316	2.53374e-07	4	FALSE
chr1:204955319:G:A	SKNSH	Complex Traits	1.66536	0.0775193	1.45889e-102	4	FALSE	0.308308	0.0724127	1.29335e-05	4	FALSE
chr1:204955329:A:G	A549	Complex Traits	0.417841	0.32118	0.0904647	3	FALSE	0.111432	0.0977097	0.128958	1	TRUE
chr1:204955329:A:G	HEPG2	Complex Traits	0.747759	0.0778983	2.11763e-22	3	FALSE	0.0962332	0.0639962	0.1058	1	TRUE
chr1:204955329:A:G	K562	Complex Traits	0.640546	0.0753599	9.74886e-18	3	FALSE	0.115982	0.0718965	0.0780494	1	TRUE
chr1:204955329:A:G	SKNSH	Complex Traits	0.450968	0.0770214	3.02786e-09	3	FALSE	0.144529	0.0762128	0.030243	1	TRUE
chr1:204955416:G:A	A549	Complex Traits	-0.511564	0.232466	0.0169152	4	FALSE	0.080844	0.108749	0.393666	1	TRUE
chr1:204955416:G:A	HEPG2	Complex Traits	-1.17936	0.137785	0	4	FALSE	0.095108	0.0970466	0.340272	1	TRUE
chr1:204955416:G:A	K562	Complex Traits	-0.589342	0.0967627	7.92825e-10	4	FALSE	0.256643	0.115702	0.00761564	1	TRUE
chr1:204955416:G:A	SKNSH	Complex Traits	-0.703205	0.101621	3.03613e-12	4	FALSE	0.0505012	0.0766234	0.431389	1	TRUE
chr1:204956325:G:C	A549	Complex Traits	-0.352201	0.241396	0.0709461	3	FALSE	0.100889	0.092053	0.166307	0	FALSE
chr1:204956325:G:C	HEPG2	Complex Traits	-0.489929	0.110776	4.61412e-06	3	FALSE	0.0959488	0.0760597	0.148595	0	FALSE
chr1:204956325:G:C	K562	Complex Traits	-0.426936	0.114172	9.47245e-05	3	FALSE	0.114127	0.083062	0.100682	0	FALSE
chr1:204956325:G:C	SKNSH	Complex Traits	-0.357431	0.0988503	0.000158527	3	FALSE	0.106523	0.0807274	0.125837	0	FALSE
chr1:205012106:G:C	A549	Complex Traits	1.7157	0.216534	1.67274e-15	4	FALSE	-0.0953971	0.145515	0.32968	0	FALSE
chr1:205012106:G:C	HEPG2	Complex Traits	3.37066	0.126622	1.02696e-157	4	FALSE	-0.0963614	0.140781	0.313485	0	FALSE
chr1:205012106:G:C	K562	Complex Traits	2.7752	0.22894	6.81382e-34	4	FALSE	-0.0651417	0.141878	0.352298	0	FALSE
chr1:205012106:G:C	SKNSH	Complex Traits	2.86088	0.134018	2.73112e-101	4	FALSE	-0.09929	0.153107	0.308372	0	FALSE
chr1:205023028:TCTC:T	A549	Complex Traits	-0.098977	0.148717	0.253568	1	TRUE	-0.0464726	0.0982531	0.436817	0	FALSE
chr1:205023028:TCTC:T	HEPG2	Complex Traits	-0.0770231	0.232724	0.375359	1	TRUE	-0.0411835	0.105348	0.446269	0	FALSE
chr1:205023028:TCTC:T	K562	Complex Traits	-0.0882671	0.186524	0.320298	1	TRUE	-0.040347	0.111124	0.422159	0	FALSE
chr1:205023028:TCTC:T	SKNSH	Complex Traits	0.546148	0.141026	4.35691e-05	1	TRUE	-0.0230157	0.0982048	0.481917	0	FALSE
chr1:205028581:C:G	A549	Complex Traits	0.0727315	0.117845	0.276263	0	FALSE	0.0292113	0.0872663	0.518147	0	FALSE
chr1:205028581:C:G	HEPG2	Complex Traits	0.224599	0.156839	0.0819577	0	FALSE	-0.059992	0.108468	0.416384	0	FALSE
chr1:205028581:C:G	K562	Complex Traits	-0.0504977	0.120389	0.344335	0	FALSE	0.00162503	0.0996504	0.58666	0	FALSE
chr1:205028581:C:G	SKNSH	Complex Traits	-0.26077	0.194642	0.0935848	0	FALSE	0.0556476	0.125946	0.450036	0	FALSE
chr1:205043263:G:A	A549	Complex Traits	-0.110755	0.18613	0.277529	2	FALSE	0.148125	0.0935676	0.046892	4	FALSE
chr1:205043263:G:A	HEPG2	Complex Traits	0.120911	0.0880244	0.0846839	2	FALSE	0.123558	0.0646169	0.0450368	4	FALSE
chr1:205043263:G:A	K562	Complex Traits	-0.150787	0.0829601	0.0342711	2	FALSE	0.140389	0.0702637	0.0260935	4	FALSE
chr1:205043263:G:A	SKNSH	Complex Traits	0.406536	0.0859379	1.3251e-06	2	FALSE	0.137317	0.0688139	0.0313744	4	FALSE
chr1:205179563:AAAGTT:A	A549	Complex Traits	0.0185965	0.273717	0.488409	1	TRUE	-0.0361104	0.0854505	0.445559	0	FALSE
chr1:205179563:AAAGTT:A	HEPG2	Complex Traits	-0.00841828	0.117276	0.505283	1	TRUE	-0.0381241	0.0748367	0.42166	0	FALSE
chr1:205179563:AAAGTT:A	K562	Complex Traits	0.823188	0.109739	3.96555e-15	1	TRUE	-0.0674152	0.0875792	0.286814	0	FALSE
chr1:205179563:AAAGTT:A	SKNSH	Complex Traits	0.219587	0.126936	0.0842328	1	TRUE	-0.0273615	0.0715465	0.450955	0	FALSE
chr1:205179997:A:G	A549	Complex Traits	0.785553	0.534257	0.0637129	3	FALSE	0.0626613	0.156469	0.430713	0	FALSE
chr1:205179997:A:G	HEPG2	Complex Traits	0.920835	0.200289	1.74802e-06	3	FALSE	0.062607	0.134421	0.410198	0	FALSE
chr1:205179997:A:G	K562	Complex Traits	0.543668	0.233808	0.0117671	3	FALSE	0.0343574	0.146391	0.441974	0	FALSE
chr1:205179997:A:G	SKNSH	Complex Traits	1.20957	0.202917	7.2872e-11	3	FALSE	0.0988214	0.162101	0.337728	0	FALSE
chr1:205181062:T:C	A549	Complex Traits	0.357634	0.0856943	1.67281e-05	4	FALSE	-0.0482717	0.066564	0.360779	0	FALSE
chr1:205181062:T:C	HEPG2	Complex Traits	0.389687	0.166862	0.0106262	4	FALSE	-0.0701376	0.0927229	0.322565	0	FALSE
chr1:205181062:T:C	K562	Complex Traits	0.639451	0.0869166	6.26449e-14	4	FALSE	-0.103467	0.0899491	0.158494	0	FALSE
chr1:205181062:T:C	SKNSH	Complex Traits	0.513393	0.145871	0.000220235	4	FALSE	-0.0130054	0.0802156	0.495861	0	FALSE
chr1:205205651:G:T	A549	Complex Traits	0.118067	0.109749	0.156642	0	FALSE	0.108389	0.0718405	0.0961374	0	FALSE
chr1:205205651:G:T	HEPG2	Complex Traits	0.250392	0.169445	0.0840924	0	FALSE	0.144968	0.0943639	0.0627574	0	FALSE
chr1:205205651:G:T	K562	Complex Traits	0.0886741	0.0957533	0.191298	0	FALSE	0.109004	0.0744179	0.0943018	0	FALSE
chr1:205205651:G:T	SKNSH	Complex Traits	-0.0192669	0.16712	0.47097	0	FALSE	0.143047	0.0935595	0.0601912	0	FALSE
chr1:205237137:T:C	A549	Complex Traits	0.52675	0.141559	0.000111267	4	FALSE	-0.169414	0.122439	0.0865901	3	FALSE
chr1:205237137:T:C	HEPG2	Complex Traits	1.17405	0.0900673	3.10841e-39	4	FALSE	-0.347504	0.0604712	6.48468e-09	3	FALSE
chr1:205237137:T:C	K562	Complex Traits	1.22384	0.0672111	1.06315e-74	4	FALSE	-0.454637	0.0733184	2.61923e-10	3	FALSE
chr1:205237137:T:C	SKNSH	Complex Traits	1.22397	0.0689931	4.96167e-71	4	FALSE	-0.60799	0.0613653	0	3	FALSE
chr1:205240145:A:G	A549	Complex Traits	3.42046	0.11982	3.41619e-179	4	FALSE	0.158302	0.0600521	0.00331927	3	FALSE
chr1:205240145:A:G	HEPG2	Complex Traits	3.48849	0.169759	8.31544e-94	4	FALSE	0.135938	0.0366719	0.000154659	3	FALSE
chr1:205240145:A:G	K562	Complex Traits	4.86083	0.0897499	0	4	FALSE	-0.00109888	0.0341841	0.481239	3	FALSE
chr1:205240145:A:G	SKNSH	Complex Traits	2.99723	0.116378	3.03721e-146	4	FALSE	0.133512	0.0465156	0.00214171	3	FALSE
chr1:205240913:A:G	A549	Complex Traits	-0.240402	0.21954	0.139841	0	FALSE	0.128395	0.208023	0.374914	0	FALSE
chr1:205240913:A:G	HEPG2	Complex Traits	-0.293852	0.463702	0.237985	0	FALSE	0.952584	1.4769	0.159976	0	FALSE
chr1:205240913:A:G	K562	Complex Traits	-0.336598	0.31553	0.137244	0	FALSE	0.304825	0.334398	0.24337	0	FALSE
chr1:205240913:A:G	SKNSH	Complex Traits	-0.333521	0.412214	0.193592	0	FALSE	0.277006	0.403043	0.312584	0	FALSE
chr1:205241659:T:C	A549	Complex Traits	0.214028	0.0885231	0.00784862	2	FALSE	0.0546009	0.0710979	0.349484	0	FALSE
chr1:205241659:T:C	HEPG2	Complex Traits	0.176837	0.167477	0.14453	2	FALSE	0.0324061	0.0859196	0.443347	0	FALSE
chr1:205241659:T:C	K562	Complex Traits	-0.0551565	0.103605	0.298049	2	FALSE	-0.018536	0.0883379	0.541166	0	FALSE
chr1:205241659:T:C	SKNSH	Complex Traits	0.464917	0.146625	0.000625293	2	FALSE	0.0382334	0.0692141	0.396077	0	FALSE
chr1:205301186:G:A	A549	Complex Traits	4.55901	0.103285	0	4	FALSE	0.499923	0.066351	2.76539e-13	2	FALSE
chr1:205301186:G:A	HEPG2	Complex Traits	4.5817	0.165044	7.20529e-170	4	FALSE	0.0367837	0.0453845	0.20874	2	FALSE
chr1:205301186:G:A	K562	Complex Traits	1.79743	0.0642617	2.05552e-172	4	FALSE	-0.0795088	0.07075	0.130427	2	FALSE
chr1:205301186:G:A	SKNSH	Complex Traits	5.71255	0.135956	0	4	FALSE	0.28733	0.0426596	1.07753e-11	2	FALSE
chr1:205461563:T:C	A549	Complex Traits	-0.131483	0.085316	0.0616312	3	FALSE	-0.0305124	0.0771242	0.772407	1	TRUE
chr1:205461563:T:C	HEPG2	Complex Traits	1.72595	0.104254	1.34746e-61	3	FALSE	-0.72985	0.0906324	3.77476e-15	1	TRUE
chr1:205461563:T:C	K562	Complex Traits	-0.288532	0.0994532	0.00185237	3	FALSE	0.0302041	0.076052	0.772067	1	TRUE
chr1:205461563:T:C	SKNSH	Complex Traits	-0.543033	0.0706663	7.43849e-15	3	FALSE	0.0244128	0.0631227	0.775043	1	TRUE
chr1:205473207:A:C	A549	Complex Traits	-0.391094	0.0743541	8.08976e-08	4	FALSE	0.0177465	0.0465161	0.543146	0	FALSE
chr1:205473207:A:C	HEPG2	Complex Traits	-0.221591	0.0787905	0.00254835	4	FALSE	0.015289	0.0436163	0.544411	0	FALSE
chr1:205473207:A:C	K562	Complex Traits	-0.530408	0.0826709	7.34244e-11	4	FALSE	-0.0149259	0.0774961	0.601397	0	FALSE
chr1:205473207:A:C	SKNSH	Complex Traits	-0.873924	0.0632834	1.11022e-16	4	FALSE	0.0225981	0.0476705	0.491719	0	FALSE
chr1:205484073:G:A	A549	Complex Traits	0.60493	0.121704	2.73755e-07	4	FALSE	-0.864002	0.133264	1.91244e-11	4	FALSE
chr1:205484073:G:A	HEPG2	Complex Traits	-0.630505	0.124035	1.82843e-07	4	FALSE	-0.586071	0.106727	5.13295e-08	4	FALSE
chr1:205484073:G:A	K562	Complex Traits	0.360437	0.103661	0.000249531	4	FALSE	-0.634427	0.116037	6.13599e-08	4	FALSE
chr1:205484073:G:A	SKNSH	Complex Traits	0.725204	0.169816	6.72658e-06	4	FALSE	-0.958119	0.133819	1.55431e-14	4	FALSE
chr1:205608984:A:G	A549	Complex Traits	-0.483904	0.311999	0.0548009	1	TRUE	-0.121155	0.206632	0.349565	0	FALSE
chr1:205608984:A:G	HEPG2	Complex Traits	-0.447823	0.438645	0.131217	1	TRUE	-0.120219	0.236016	0.354699	0	FALSE
chr1:205608984:A:G	K562	Complex Traits	-0.506809	0.264284	0.0245097	1	TRUE	-0.10887	0.189822	0.327873	0	FALSE
chr1:205608984:A:G	SKNSH	Complex Traits	-0.443949	0.49652	0.150047	1	TRUE	-0.114035	0.233521	0.353729	0	FALSE
chr1:205714616:CA:C	A549	Complex Traits	-0.170408	0.104012	0.0512873	3	FALSE	0.173621	0.090041	0.0350554	4	FALSE
chr1:205714616:CA:C	HEPG2	Complex Traits	-0.583131	0.124999	1.0142e-06	3	FALSE	0.262726	0.104838	0.00484857	4	FALSE
chr1:205714616:CA:C	K562	Complex Traits	-0.36421	0.117339	0.000993131	3	FALSE	0.308758	0.111696	0.000631949	4	FALSE
chr1:205714616:CA:C	SKNSH	Complex Traits	-0.438617	0.0842379	9.53871e-08	3	FALSE	0.264056	0.0904917	0.00202079	4	FALSE
chr1:205739266:C:T	A549	Complex Traits	-0.259456	0.125556	0.0199286	1	TRUE	0.329757	0.130393	0.00375464	4	FALSE
chr1:205739266:C:T	HEPG2	Complex Traits	-0.38537	0.311204	0.0913038	1	TRUE	0.326246	0.189734	0.0199641	4	FALSE
chr1:205739266:C:T	K562	Complex Traits	0.132235	0.112148	0.119332	1	TRUE	0.28677	0.112859	0.00357561	4	FALSE
chr1:205739266:C:T	SKNSH	Complex Traits	-0.345801	0.254788	0.0793973	1	TRUE	0.299754	0.162905	0.0206535	4	FALSE
chr1:205782718:A:G	A549	Complex Traits	0.344868	0.178142	0.0293565	4	FALSE	0.0209086	0.100165	0.538305	0	FALSE
chr1:205782718:A:G	HEPG2	Complex Traits	0.698541	0.314627	0.0146531	4	FALSE	0.0409877	0.145519	0.497113	0	FALSE
chr1:205782718:A:G	K562	Complex Traits	1.17358	0.172917	1.37623e-13	4	FALSE	0.0103738	0.106207	0.535073	0	FALSE
chr1:205782718:A:G	SKNSH	Complex Traits	0.652215	0.317154	0.0218169	4	FALSE	0.00582988	0.126896	0.550677	0	FALSE
chr1:206539007:G:C	A549	Complex Traits	-0.462179	0.126032	0.000156094	4	FALSE	0.299246	0.0976028	0.00119914	4	FALSE
chr1:206539007:G:C	HEPG2	Complex Traits	-0.751699	0.247036	0.000854238	4	FALSE	0.437643	0.156561	0.000232037	4	FALSE
chr1:206539007:G:C	K562	Complex Traits	-0.705876	0.124479	6.45118e-09	4	FALSE	0.275213	0.111669	0.0076451	4	FALSE
chr1:206539007:G:C	SKNSH	Complex Traits	-0.900093	0.263537	7.19184e-05	4	FALSE	0.376476	0.168677	0.00539076	4	FALSE
chr1:206654268:A:G	A549	Complex Traits	0.154255	0.107695	0.0885215	0	FALSE	0.0845375	0.0863984	0.232151	0	FALSE
chr1:206654268:A:G	HEPG2	Complex Traits	0.218552	0.162917	0.100985	0	FALSE	0.109147	0.113878	0.195703	0	FALSE
chr1:206654268:A:G	K562	Complex Traits	0.0496496	0.097948	0.316921	0	FALSE	0.071682	0.0810021	0.240662	0	FALSE
chr1:206654268:A:G	SKNSH	Complex Traits	-0.043182	0.224173	0.441614	0	FALSE	0.0819391	0.104906	0.24701	0	FALSE
chr1:206654292:G:A	A549	Complex Traits	0.0718301	0.214554	0.374948	0	FALSE	-0.0653096	0.138168	0.417537	0	FALSE
chr1:206654292:G:A	HEPG2	Complex Traits	-0.0714581	0.379195	0.453806	0	FALSE	-0.0769151	0.170701	0.403903	0	FALSE
chr1:206654292:G:A	K562	Complex Traits	0.175332	0.188076	0.181304	0	FALSE	-0.108262	0.174192	0.315643	0	FALSE
chr1:206654292:G:A	SKNSH	Complex Traits	0.158385	0.361975	0.331647	0	FALSE	-0.0569875	0.166154	0.422862	0	FALSE
chr1:206654497:T:C	A549	Complex Traits	0.0718406	0.0904469	0.213942	3	FALSE	-0.170775	0.0886051	0.0552894	1	TRUE
chr1:206654497:T:C	HEPG2	Complex Traits	-0.264861	0.152763	0.0408853	3	FALSE	-0.0479254	0.103958	0.328738	1	TRUE
chr1:206654497:T:C	K562	Complex Traits	-0.264399	0.0820539	0.000655793	3	FALSE	-0.233717	0.0854748	0.0021813	1	TRUE
chr1:206654497:T:C	SKNSH	Complex Traits	-0.565759	0.266961	0.00882501	3	FALSE	-0.223308	0.16945	0.0767229	1	TRUE
chr1:206656165:A:G	A549	Complex Traits	0.582608	0.135304	8.34244e-06	4	FALSE	0.021889	0.0626774	0.505964	0	FALSE
chr1:206656165:A:G	HEPG2	Complex Traits	0.548532	0.193037	0.00230567	4	FALSE	0.0175501	0.0891001	0.513334	0	FALSE
chr1:206656165:A:G	K562	Complex Traits	0.184777	0.0925178	0.0231487	4	FALSE	0.0616393	0.0882744	0.340087	0	FALSE
chr1:206656165:A:G	SKNSH	Complex Traits	1.23464	0.262187	1.77292e-08	4	FALSE	0.0706962	0.120947	0.366991	0	FALSE
chr1:206669465:C:T	A549	Complex Traits	-0.254621	0.353294	0.222472	2	FALSE	0.222734	0.170663	0.0697123	2	FALSE
chr1:206669465:C:T	HEPG2	Complex Traits	0.195573	0.142104	0.0834554	2	FALSE	0.192455	0.122663	0.061207	2	FALSE
chr1:206669465:C:T	K562	Complex Traits	-0.254046	0.135322	0.0298985	2	FALSE	0.208229	0.124052	0.0432166	2	FALSE
chr1:206669465:C:T	SKNSH	Complex Traits	-0.335285	0.177683	0.0277879	2	FALSE	0.230993	0.131426	0.0327556	2	FALSE
chr1:206687263:C:G	A549	Complex Traits	0.359907	0.121171	0.00148885	4	FALSE	0.0201359	0.0672666	0.842341	1	TRUE
chr1:206687263:C:G	HEPG2	Complex Traits	-0.688005	0.0749767	0	4	FALSE	-0.0064083	0.0310605	0.865219	1	TRUE
chr1:206687263:C:G	K562	Complex Traits	2.69189	0.0627951	0	4	FALSE	0.340152	0.0438234	5.60686e-14	1	TRUE
chr1:206687263:C:G	SKNSH	Complex Traits	0.194754	0.0650064	0.00136828	4	FALSE	0.0096562	0.032676	0.844621	1	TRUE
chr1:206708725:T:C	A549	Complex Traits	-0.159543	0.0714207	0.0127653	2	FALSE	0.12456	0.0508399	0.0219145	3	FALSE
chr1:206708725:T:C	HEPG2	Complex Traits	-0.115907	0.0732603	0.0568631	2	FALSE	0.102642	0.0610754	0.0743538	3	FALSE
chr1:206708725:T:C	K562	Complex Traits	-0.103439	0.0745418	0.0826623	2	FALSE	0.134474	0.0561744	0.0196589	3	FALSE
chr1:206708725:T:C	SKNSH	Complex Traits	-0.29651	0.0527946	1.64326e-08	2	FALSE	0.153796	0.0520002	0.00104495	3	FALSE
chr1:206817271:T:G	A549	Complex Traits	0.331034	0.112255	0.00174629	4	FALSE	-0.207441	0.106648	0.0255645	4	FALSE
chr1:206817271:T:G	HEPG2	Complex Traits	0.532572	0.146509	0.000137529	4	FALSE	-0.235125	0.131011	0.0225211	4	FALSE
chr1:206817271:T:G	K562	Complex Traits	0.570627	0.0876661	3.41687e-11	4	FALSE	-0.20251	0.0941744	0.015459	4	FALSE
chr1:206817271:T:G	SKNSH	Complex Traits	0.540528	0.207796	0.00429722	4	FALSE	-0.21715	0.13411	0.0365322	4	FALSE
chr1:206967644:G:A	A549	Complex Traits	-0.248347	0.0839455	0.00160171	4	FALSE	0.10184	0.0731656	0.127815	0	FALSE
chr1:206967644:G:A	HEPG2	Complex Traits	-0.47781	0.165509	0.00175312	4	FALSE	0.0924637	0.0822342	0.164544	0	FALSE
chr1:206967644:G:A	K562	Complex Traits	-0.349576	0.0766207	2.64324e-06	4	FALSE	0.120065	0.0732676	0.0684149	0	FALSE
chr1:206967644:G:A	SKNSH	Complex Traits	-0.54142	0.183422	0.0011852	4	FALSE	0.121645	0.102139	0.117618	0	FALSE
chr1:206971740:A:C	A549	Complex Traits	0.655214	0.148957	1.00277e-05	4	FALSE	-0.00517966	0.0791073	0.610358	0	FALSE
chr1:206971740:A:C	HEPG2	Complex Traits	1.06258	0.13373	3.77151e-16	4	FALSE	-0.0314141	0.0918924	0.523737	0	FALSE
chr1:206971740:A:C	K562	Complex Traits	0.997254	0.074645	3.97844e-41	4	FALSE	-0.0490786	0.0790579	0.406559	0	FALSE
chr1:206971740:A:C	SKNSH	Complex Traits	1.0067	0.247577	2.15207e-05	4	FALSE	0.0885015	0.180814	0.453526	0	FALSE
chr1:207227249:AT:A	A549	Complex Traits	0.44655	0.163947	0.0039053	4	FALSE	-0.0677869	0.128767	0.45677	0	FALSE
chr1:207227249:AT:A	HEPG2	Complex Traits	0.656603	0.301071	0.0142372	4	FALSE	-0.0335649	0.160637	0.555578	0	FALSE
chr1:207227249:AT:A	K562	Complex Traits	0.919443	0.10683	4.98385e-19	4	FALSE	0.133255	0.151311	0.24505	0	FALSE
chr1:207227249:AT:A	SKNSH	Complex Traits	0.673647	0.24223	0.00278213	4	FALSE	-0.0929655	0.15534	0.409935	0	FALSE
chr1:207243142:C:G	A549	Complex Traits	-0.110941	0.160627	0.253338	0	FALSE	-0.0339943	0.0943797	0.47842	0	FALSE
chr1:207243142:C:G	HEPG2	Complex Traits	-0.282149	0.38268	0.219137	0	FALSE	-0.0297795	0.131812	0.482277	0	FALSE
chr1:207243142:C:G	K562	Complex Traits	0.0011594	0.141071	0.505063	0	FALSE	-0.0190462	0.0907611	0.488946	0	FALSE
chr1:207243142:C:G	SKNSH	Complex Traits	-0.334067	0.280114	0.113669	0	FALSE	-0.0454931	0.101524	0.424973	0	FALSE
chr1:207243366:C:CA	A549	Complex Traits	0.193149	0.119356	0.069916	0	FALSE	0.0397013	0.0733114	0.464871	0	FALSE
chr1:207243366:C:CA	HEPG2	Complex Traits	0.0830658	0.181859	0.337444	0	FALSE	0.0352893	0.0799549	0.480252	0	FALSE
chr1:207243366:C:CA	K562	Complex Traits	0.104305	0.106847	0.178792	0	FALSE	0.131974	0.108702	0.129805	0	FALSE
chr1:207243366:C:CA	SKNSH	Complex Traits	0.0847617	0.137765	0.284605	0	FALSE	0.0251718	0.0688945	0.507675	0	FALSE
chr1:207991209:C:G	A549	Complex Traits	0.361661	0.160561	0.0126688	4	FALSE	-0.00665439	0.0812608	0.58993	0	FALSE
chr1:207991209:C:G	HEPG2	Complex Traits	1.39701	0.249262	2.88014e-10	4	FALSE	-0.00775507	0.0845754	0.577458	0	FALSE
chr1:207991209:C:G	K562	Complex Traits	0.645531	0.163511	4.60584e-05	4	FALSE	-0.0123346	0.100007	0.534443	0	FALSE
chr1:207991209:C:G	SKNSH	Complex Traits	1.03801	0.213376	3.04101e-07	4	FALSE	-0.0220505	0.101325	0.524851	0	FALSE
chr1:208045431:C:A	A549	Complex Traits	0.413425	0.280976	0.0731664	3	FALSE	0.00231748	0.0733269	0.628089	0	FALSE
chr1:208045431:C:A	HEPG2	Complex Traits	0.601051	0.0926113	5.26593e-11	3	FALSE	-0.00474112	0.0581906	0.607639	0	FALSE
chr1:208045431:C:A	K562	Complex Traits	0.846711	0.0871803	2.84644e-23	3	FALSE	0.00017719	0.0629162	0.59974	0	FALSE
chr1:208045431:C:A	SKNSH	Complex Traits	0.509272	0.0929864	2.83499e-08	3	FALSE	0.0105556	0.0663825	0.568811	0	FALSE
chr1:210424674:T:G	A549	Complex Traits	2.07004	0.100464	4.62281e-94	4	FALSE	0.112794	0.0628817	0.0407428	1	TRUE
chr1:210424674:T:G	HEPG2	Complex Traits	2.05436	0.0692875	6.58403e-193	4	FALSE	0.0725923	0.0544548	0.113126	1	TRUE
chr1:210424674:T:G	K562	Complex Traits	2.03036	0.0991379	6.52918e-93	4	FALSE	0.0806022	0.057294	0.0911878	1	TRUE
chr1:210424674:T:G	SKNSH	Complex Traits	2.29843	0.0821332	1.77254e-172	4	FALSE	0.0788679	0.0517465	0.0841908	1	TRUE
chr1:210425509:G:A	A549	Complex Traits	0.371853	0.128138	0.00188202	4	FALSE	0.196553	0.114263	0.0503599	3	FALSE
chr1:210425509:G:A	HEPG2	Complex Traits	1.27548	0.12304	1.07427e-25	4	FALSE	0.263562	0.120067	0.0171555	3	FALSE
chr1:210425509:G:A	K562	Complex Traits	1.52889	0.106128	2.16089e-48	4	FALSE	0.304546	0.135187	0.00383971	3	FALSE
chr1:210425509:G:A	SKNSH	Complex Traits	0.877089	0.0961983	4.67726e-20	4	FALSE	0.205069	0.103023	0.0316839	3	FALSE
chr1:210466359:A:G	A549	Complex Traits	-0.078521	0.108211	0.254154	0	FALSE	0.00394535	0.0649083	0.615283	0	FALSE
chr1:210466359:A:G	HEPG2	Complex Traits	0.22998	0.152004	0.0843871	0	FALSE	-0.00461978	0.0727521	0.616513	0	FALSE
chr1:210466359:A:G	K562	Complex Traits	-0.0586977	0.104903	0.30587	0	FALSE	0.00709942	0.0700735	0.568674	0	FALSE
chr1:210466359:A:G	SKNSH	Complex Traits	0.0609979	0.1568	0.367647	0	FALSE	0.01872	0.0913104	0.543916	0	FALSE
chr1:210466384:A:C	A549	Complex Traits	-0.174897	0.113164	0.0822786	0	FALSE	-0.0263907	0.0603041	0.491644	0	FALSE
chr1:210466384:A:C	HEPG2	Complex Traits	0.0731108	0.13027	0.308198	0	FALSE	-0.0137481	0.0653486	0.538654	0	FALSE
chr1:210466384:A:C	K562	Complex Traits	-0.0329033	0.0851713	0.367662	0	FALSE	-0.0220486	0.05973	0.475462	0	FALSE
chr1:210466384:A:C	SKNSH	Complex Traits	-0.165185	0.14907	0.153616	0	FALSE	0.00807738	0.0917972	0.575489	0	FALSE
chr1:210466625:G:A	A549	Complex Traits	0.062498	0.0766331	0.207266	3	FALSE	-0.00240651	0.0280257	0.827304	1	TRUE
chr1:210466625:G:A	HEPG2	Complex Traits	0.807051	0.0772882	9.41104e-27	3	FALSE	-0.00105905	0.0292964	0.836542	1	TRUE
chr1:210466625:G:A	K562	Complex Traits	-0.14153	0.0621063	0.0112391	3	FALSE	-0.158947	0.0667668	0.0246557	1	TRUE
chr1:210466625:G:A	SKNSH	Complex Traits	0.504991	0.0971262	8.05421e-08	3	FALSE	0.000976486	0.031738	0.848589	1	TRUE
chr1:210466818:T:A	A549	Complex Traits	0.0854696	0.0920887	0.176595	2	FALSE	0.0499075	0.0637176	0.326614	0	FALSE
chr1:210466818:T:A	HEPG2	Complex Traits	0.0816069	0.0977761	0.201823	2	FALSE	0.0213764	0.0740665	0.459225	0	FALSE
chr1:210466818:T:A	K562	Complex Traits	-0.163073	0.0820469	0.0232264	2	FALSE	0.114197	0.092487	0.15603	0	FALSE
chr1:210466818:T:A	SKNSH	Complex Traits	0.99959	0.159842	1.96982e-11	2	FALSE	0.138897	0.122076	0.152286	0	FALSE
chr1:210466932:C:T	A549	Complex Traits	0.48426	0.114599	1.47166e-05	4	FALSE	-0.0957278	0.0840513	0.179889	0	FALSE
chr1:210466932:C:T	HEPG2	Complex Traits	0.931511	0.134248	2.13875e-12	4	FALSE	-0.0869108	0.0828172	0.19549	0	FALSE
chr1:210466932:C:T	K562	Complex Traits	0.956607	0.0995414	3.22518e-22	4	FALSE	-0.0996287	0.0825351	0.142182	0	FALSE
chr1:210466932:C:T	SKNSH	Complex Traits	1.19642	0.159272	1.42101e-15	4	FALSE	-0.0918407	0.0913712	0.188033	0	FALSE
chr1:212351469:C:T	A549	Complex Traits	0.38262	0.0873038	5.87118e-06	3	FALSE	-0.153372	0.0677448	0.029286	2	FALSE
chr1:212351469:C:T	HEPG2	Complex Traits	0.206919	0.198832	0.147057	3	FALSE	-0.159636	0.102429	0.0603707	2	FALSE
chr1:212351469:C:T	K562	Complex Traits	-0.341825	0.114751	0.0012433	3	FALSE	-0.198418	0.0970039	0.00931249	2	FALSE
chr1:212351469:C:T	SKNSH	Complex Traits	0.298443	0.179018	0.0453804	3	FALSE	-0.147655	0.0896127	0.0610221	2	FALSE
chr1:212375359:G:A	A549	Complex Traits	0.517596	0.151035	0.000355372	4	FALSE	-0.090179	0.0894617	0.163725	0	FALSE
chr1:212375359:G:A	HEPG2	Complex Traits	1.37426	0.092337	2.0241e-52	4	FALSE	-0.0896401	0.0623748	0.0991289	0	FALSE
chr1:212375359:G:A	K562	Complex Traits	0.94635	0.0898075	4.35499e-26	4	FALSE	-0.0424717	0.0556267	0.260005	0	FALSE
chr1:212375359:G:A	SKNSH	Complex Traits	1.00317	0.0756926	2.72707e-40	4	FALSE	-0.0486403	0.0543397	0.232092	0	FALSE
chr1:212431200:A:T	A549	Complex Traits	0.176065	0.295126	0.253531	2	FALSE	-0.0236722	0.0990931	0.511486	0	FALSE
chr1:212431200:A:T	HEPG2	Complex Traits	0.159214	0.117092	0.0873693	2	FALSE	-0.0200517	0.0862715	0.511207	0	FALSE
chr1:212431200:A:T	K562	Complex Traits	0.477156	0.135919	0.000189273	2	FALSE	-0.0643132	0.110819	0.352219	0	FALSE
chr1:212431200:A:T	SKNSH	Complex Traits	0.437119	0.128887	0.000394256	2	FALSE	-0.0318097	0.0838807	0.463844	0	FALSE
chr1:212434241:A:G	A549	Complex Traits	-0.382195	0.204235	0.0310485	4	FALSE	0.0928544	0.105755	0.191769	1	TRUE
chr1:212434241:A:G	HEPG2	Complex Traits	-0.585816	0.0959962	3.71963e-10	4	FALSE	0.172832	0.103193	0.0493913	1	TRUE
chr1:212434241:A:G	K562	Complex Traits	-0.252503	0.090081	0.00264072	4	FALSE	0.150644	0.0884588	0.0533165	1	TRUE
chr1:212434241:A:G	SKNSH	Complex Traits	-0.443324	0.0938193	1.17917e-06	4	FALSE	0.106419	0.0815242	0.125906	1	TRUE
chr1:212852202:T:C	A549	Complex Traits	0.24982	0.0728025	0.00031815	4	FALSE	0.041282	0.0612552	0.316683	0	FALSE
chr1:212852202:T:C	HEPG2	Complex Traits	0.43231	0.109678	4.58928e-05	4	FALSE	0.114575	0.091675	0.115155	0	FALSE
chr1:212852202:T:C	K562	Complex Traits	0.605444	0.064063	1.40515e-21	4	FALSE	0.06438	0.0550093	0.190091	0	FALSE
chr1:212852202:T:C	SKNSH	Complex Traits	0.751801	0.1486	6.56448e-08	4	FALSE	0.0792668	0.0850898	0.209351	0	FALSE
chr1:212856800:A:G	A549	Complex Traits	2.48459	0.108893	2.40518e-115	4	FALSE	-0.336914	0.0566391	3.67773e-09	4	FALSE
chr1:212856800:A:G	HEPG2	Complex Traits	4.18542	0.253885	2.26499e-61	4	FALSE	-0.40072	0.0327796	0	4	FALSE
chr1:212856800:A:G	K562	Complex Traits	4.00965	0.0787003	0	4	FALSE	-0.559553	0.0326031	0	4	FALSE
chr1:212856800:A:G	SKNSH	Complex Traits	4.39535	0.149822	9.05324e-190	4	FALSE	-0.434578	0.0277522	0	4	FALSE
chr1:212864992:A:G	A549	Complex Traits	0.11144	0.0889093	0.106588	2	FALSE	0.107205	0.0856862	0.166846	1	TRUE
chr1:212864992:A:G	HEPG2	Complex Traits	-0.154143	0.148858	0.151186	2	FALSE	0.123081	0.103806	0.160561	1	TRUE
chr1:212864992:A:G	K562	Complex Traits	0.228185	0.103529	0.0141013	2	FALSE	0.173992	0.112481	0.046665	1	TRUE
chr1:212864992:A:G	SKNSH	Complex Traits	-0.215023	0.110544	0.0272442	2	FALSE	0.105392	0.0850924	0.165938	1	TRUE
chr1:212869810:C:T	A549	Complex Traits	0.335228	0.0629943	4.71916e-08	4	FALSE	0.00955319	0.0387695	0.597524	0	FALSE
chr1:212869810:C:T	HEPG2	Complex Traits	-0.721358	0.101157	2.23932e-13	4	FALSE	0.0154938	0.0445976	0.558246	0	FALSE
chr1:212869810:C:T	K562	Complex Traits	-0.731078	0.0933755	1.11022e-15	4	FALSE	0.0398516	0.0669424	0.396505	0	FALSE
chr1:212869810:C:T	SKNSH	Complex Traits	-0.270967	0.061377	5.09586e-06	4	FALSE	0.00760152	0.0385497	0.594578	0	FALSE
chr1:213952574:T:C	A549	Complex Traits	0.243401	0.214187	0.131499	0	FALSE	0.0518159	0.115571	0.438684	0	FALSE
chr1:213952574:T:C	HEPG2	Complex Traits	0.19244	0.363156	0.283551	0	FALSE	0.0287704	0.151482	0.479837	0	FALSE
chr1:213952574:T:C	K562	Complex Traits	0.192363	0.21308	0.186004	0	FALSE	0.0526098	0.134379	0.413544	0	FALSE
chr1:213952574:T:C	SKNSH	Complex Traits	0.257315	0.278957	0.177948	0	FALSE	0.0515671	0.145648	0.434813	0	FALSE
chr1:213966887:T:C	A549	Complex Traits	0.405417	0.226468	0.0402464	4	FALSE	-0.0412166	0.0749635	0.371403	0	FALSE
chr1:213966887:T:C	HEPG2	Complex Traits	0.941005	0.0891987	2.2762e-27	4	FALSE	-0.0417031	0.0610811	0.349406	0	FALSE
chr1:213966887:T:C	K562	Complex Traits	0.328422	0.0869561	8.72284e-05	4	FALSE	-0.0483279	0.0655424	0.307809	0	FALSE
chr1:213966887:T:C	SKNSH	Complex Traits	0.818425	0.0831899	1.67257e-23	4	FALSE	-0.0694461	0.0726732	0.235622	0	FALSE
chr1:214129675:G:C	A549	Complex Traits	-0.282566	0.13206	0.0166088	4	FALSE	0.0688808	0.0956583	0.322113	0	FALSE
chr1:214129675:G:C	HEPG2	Complex Traits	-0.51142	0.228392	0.00969125	4	FALSE	0.0950905	0.125366	0.283122	0	FALSE
chr1:214129675:G:C	K562	Complex Traits	-0.337687	0.127449	0.00412055	4	FALSE	0.0932181	0.111697	0.249873	0	FALSE
chr1:214129675:G:C	SKNSH	Complex Traits	-0.579602	0.351283	0.0268453	4	FALSE	0.0981582	0.141855	0.278345	0	FALSE
chr1:214150445:T:A	A549	Complex Traits	0.687598	0.0874821	2.13795e-15	4	FALSE	-0.594361	0.0971806	3.73439e-08	4	FALSE
chr1:214150445:T:A	HEPG2	Complex Traits	1.65789	0.155862	1.01351e-28	4	FALSE	-1.79812	0.160508	0	4	FALSE
chr1:214150445:T:A	K562	Complex Traits	0.568785	0.114266	3.48546e-07	4	FALSE	0.232583	0.124675	0.0309903	4	FALSE
chr1:214150445:T:A	SKNSH	Complex Traits	0.474025	0.18825	0.00618948	4	FALSE	0.525492	0.319414	0.048791	4	FALSE
chr1:214150821:G:C	A549	Complex Traits	0.30138	0.0964913	0.000951955	4	FALSE	-0.0127887	0.0816036	0.554694	0	FALSE
chr1:214150821:G:C	HEPG2	Complex Traits	0.463149	0.198196	0.00911451	4	FALSE	-0.0337774	0.0982398	0.486947	0	FALSE
chr1:214150821:G:C	K562	Complex Traits	0.524416	0.142969	0.000103657	4	FALSE	-0.0432814	0.0983605	0.439456	0	FALSE
chr1:214150821:G:C	SKNSH	Complex Traits	0.372439	0.181861	0.0206716	4	FALSE	-0.117477	0.152737	0.276032	0	FALSE
chr1:214156165:G:A	A549	Complex Traits	0.811191	0.131353	3.97973e-10	4	FALSE	-0.391794	0.165144	0.00933122	3	FALSE
chr1:214156165:G:A	HEPG2	Complex Traits	1.60125	0.302865	5.17119e-08	4	FALSE	-0.298208	0.195559	0.0569197	3	FALSE
chr1:214156165:G:A	K562	Complex Traits	1.80362	0.135891	2.78706e-41	4	FALSE	-0.289813	0.151692	0.0283681	3	FALSE
chr1:214156165:G:A	SKNSH	Complex Traits	1.44156	0.267443	4.22037e-08	4	FALSE	-0.542052	0.278821	0.00408517	3	FALSE
chr1:214156514:T:C	A549	Complex Traits	1.04072	0.113824	3.79305e-20	4	FALSE	0.0155316	0.0587612	0.555647	0	FALSE
chr1:214156514:T:C	HEPG2	Complex Traits	2.26949	0.176218	3.00614e-38	4	FALSE	-0.0143154	0.0959575	0.612955	0	FALSE
chr1:214156514:T:C	K562	Complex Traits	2.30182	0.0823343	2.35667e-172	4	FALSE	0.0122999	0.0622043	0.536281	0	FALSE
chr1:214156514:T:C	SKNSH	Complex Traits	2.54633	0.149623	6.73887e-66	4	FALSE	0.0125188	0.0624176	0.550109	0	FALSE
chr1:214159851:A:AGT	A549	Complex Traits	1.00886	0.0984741	7.7447e-25	4	FALSE	0.0288412	0.0383175	0.415892	0	FALSE
chr1:214159851:A:AGT	HEPG2	Complex Traits	1.1182	0.0752673	3.73872e-50	4	FALSE	0.015167	0.0402855	0.498362	0	FALSE
chr1:214159851:A:AGT	K562	Complex Traits	1.80833	0.088818	4.11223e-94	4	FALSE	0.0611691	0.0590633	0.196423	0	FALSE
chr1:214159851:A:AGT	SKNSH	Complex Traits	0.555663	0.060416	1.94291e-20	4	FALSE	0.0200814	0.0348448	0.457773	0	FALSE
chr1:214160548:A:T	A549	Complex Traits	-0.430497	0.163554	0.00390038	2	FALSE	0.105009	0.154348	0.354602	0	FALSE
chr1:214160548:A:T	HEPG2	Complex Traits	-0.45573	0.178177	0.00459341	2	FALSE	-0.00296842	0.104531	0.574275	0	FALSE
chr1:214160548:A:T	K562	Complex Traits	-0.155425	0.0995256	0.0595423	2	FALSE	-0.0577887	0.109122	0.374139	0	FALSE
chr1:214160548:A:T	SKNSH	Complex Traits	-0.291657	0.177689	0.0502651	2	FALSE	-0.0277518	0.128914	0.507559	0	FALSE
chr1:214176779:C:T	A549	Complex Traits	-0.154668	0.115871	0.164683	1	TRUE	0.0234862	0.0724082	0.468567	0	FALSE
chr1:214176779:C:T	HEPG2	Complex Traits	-0.499807	0.373505	0.163161	1	TRUE	0.109994	0.127521	0.264106	0	FALSE
chr1:214176779:C:T	K562	Complex Traits	1.70255	0.090069	1.21488e-79	1	TRUE	0.135614	0.0833025	0.0698363	0	FALSE
chr1:214176779:C:T	SKNSH	Complex Traits	-0.338127	0.273643	0.180534	1	TRUE	0.039891	0.0778631	0.400837	0	FALSE
chr1:214181766:C:A	A549	Complex Traits	-0.447949	0.160158	0.0026694	1	TRUE	-0.467014	0.18902	0.00516719	2	FALSE
chr1:214181766:C:A	HEPG2	Complex Traits	-0.43644	0.32466	0.0759682	1	TRUE	-0.331757	0.232309	0.0550997	2	FALSE
chr1:214181766:C:A	K562	Complex Traits	-0.363364	0.226686	0.0532953	1	TRUE	-0.317737	0.193595	0.0392173	2	FALSE
chr1:214181766:C:A	SKNSH	Complex Traits	-0.297106	0.26332	0.125854	1	TRUE	-0.25783	0.186596	0.0753998	2	FALSE
chr1:214723168:G:T	A549	Complex Traits	-0.0368001	0.317354	0.463701	3	FALSE	-0.037433	0.0900984	0.3886	0	FALSE
chr1:214723168:G:T	HEPG2	Complex Traits	0.496002	0.105241	1.29597e-06	3	FALSE	-0.0638039	0.0786007	0.290725	0	FALSE
chr1:214723168:G:T	K562	Complex Traits	1.2584	0.0890826	1.67083e-47	3	FALSE	-0.0555415	0.0757439	0.295315	0	FALSE
chr1:214723168:G:T	SKNSH	Complex Traits	0.489942	0.0944342	1.12968e-07	3	FALSE	-0.0647786	0.0784474	0.276078	0	FALSE
chr1:214744893:T:C	A549	Complex Traits	-0.031972	0.0958601	0.437523	0	FALSE	-0.00652072	0.0576477	0.613707	0	FALSE
chr1:214744893:T:C	HEPG2	Complex Traits	-0.103195	0.141392	0.304983	0	FALSE	0.0186675	0.0794967	0.566595	0	FALSE
chr1:214744893:T:C	K562	Complex Traits	-0.0312131	0.0796007	0.412232	0	FALSE	0.00100522	0.0600175	0.609556	0	FALSE
chr1:214744893:T:C	SKNSH	Complex Traits	-0.1224	0.185653	0.326131	0	FALSE	-0.00726205	0.0830696	0.592529	0	FALSE
chr1:218521609:G:A	A549	Complex Traits	2.48714	0.105776	2.96348e-122	4	FALSE	1.31691	0.118528	1.27013e-28	4	FALSE
chr1:218521609:G:A	HEPG2	Complex Traits	2.79252	0.0791784	1.73475e-272	4	FALSE	1.14621	0.12154	7.66052e-21	4	FALSE
chr1:218521609:G:A	K562	Complex Traits	4.12335	0.108515	4.0474e-303	4	FALSE	1.56265	0.0842726	2.18624e-78	4	FALSE
chr1:218521609:G:A	SKNSH	Complex Traits	2.33626	0.107507	9.61399e-105	4	FALSE	1.14543	0.134077	2.42544e-17	4	FALSE
chr1:219759733:A:G	A549	Complex Traits	0.485634	0.0958019	2.45012e-07	4	FALSE	-0.0326895	0.0660907	0.458161	0	FALSE
chr1:219759733:A:G	HEPG2	Complex Traits	0.518078	0.217286	0.00926518	4	FALSE	-0.0175271	0.0872321	0.511032	0	FALSE
chr1:219759733:A:G	K562	Complex Traits	0.79319	0.111705	1.70173e-13	4	FALSE	-0.0243461	0.064239	0.457952	0	FALSE
chr1:219759733:A:G	SKNSH	Complex Traits	0.425612	0.139569	0.00134392	4	FALSE	0.000935382	0.078893	0.563362	0	FALSE
chr1:220076273:T:A	A549	Complex Traits	0.344006	0.12436	0.00313174	4	FALSE	-0.013982	0.0558455	0.553442	0	FALSE
chr1:220076273:T:A	HEPG2	Complex Traits	0.994109	0.153205	6.17199e-12	4	FALSE	-0.0387445	0.0863615	0.464496	0	FALSE
chr1:220076273:T:A	K562	Complex Traits	0.909036	0.0943373	9.33792e-23	4	FALSE	-0.0172268	0.0586499	0.508977	0	FALSE
chr1:220076273:T:A	SKNSH	Complex Traits	0.696729	0.217635	0.000806491	4	FALSE	-0.00298023	0.0895738	0.554059	0	FALSE
chr1:220076288:T:A	A549	Complex Traits	0.250657	0.104497	0.00852001	3	FALSE	0.10149	0.0914904	0.191513	0	FALSE
chr1:220076288:T:A	HEPG2	Complex Traits	0.361175	0.158449	0.0112491	3	FALSE	0.0786772	0.0889651	0.240907	0	FALSE
chr1:220076288:T:A	K562	Complex Traits	0.410447	0.0829359	3.66871e-07	3	FALSE	0.116702	0.0877544	0.114712	0	FALSE
chr1:220076288:T:A	SKNSH	Complex Traits	0.172828	0.273585	0.246698	3	FALSE	0.0792814	0.115745	0.247942	0	FALSE
chr1:220082579:A:C	A549	Complex Traits	-0.306048	0.130367	0.0448639	2	FALSE	0.134941	0.0807074	0.0640561	1	TRUE
chr1:220082579:A:C	HEPG2	Complex Traits	-0.0696054	0.219701	0.399652	2	FALSE	0.119385	0.0884143	0.0999871	1	TRUE
chr1:220082579:A:C	K562	Complex Traits	1.4972	0.0782535	1.6591e-81	2	FALSE	0.131251	0.0632897	0.0293766	1	TRUE
chr1:220082579:A:C	SKNSH	Complex Traits	-0.321992	0.3642	0.213419	2	FALSE	0.121293	0.102938	0.10895	1	TRUE
chr1:220097906:T:G	A549	Complex Traits	0.191429	0.141114	0.0875879	3	FALSE	-0.112447	0.125551	0.236878	1	TRUE
chr1:220097906:T:G	HEPG2	Complex Traits	0.673143	0.147353	3.58899e-05	3	FALSE	-0.244883	0.143119	0.103782	1	TRUE
chr1:220097906:T:G	K562	Complex Traits	2.00341	0.0854963	1.48372e-122	3	FALSE	-0.47149	0.110346	3.63473e-06	1	TRUE
chr1:220097906:T:G	SKNSH	Complex Traits	0.587503	0.285578	0.0203478	3	FALSE	-0.311837	0.185327	0.100663	1	TRUE
chr1:220098003:A:G	A549	Complex Traits	-0.472416	0.408377	0.110081	0	FALSE	0.323744	0.405372	0.438472	1	TRUE
chr1:220098003:A:G	HEPG2	Complex Traits	-0.351527	0.468692	0.207991	0	FALSE	0.412951	0.533591	0.434089	1	TRUE
chr1:220098003:A:G	K562	Complex Traits	-0.401687	0.327095	0.104548	0	FALSE	0.292028	0.363065	0.435984	1	TRUE
chr1:220098003:A:G	SKNSH	Complex Traits	-0.457729	0.57933	0.178483	0	FALSE	2.70398	2.22218	0.0325437	1	TRUE
chr1:220101499:G:A	A549	Complex Traits	0.721819	0.205105	0.000266475	4	FALSE	0.085721	0.152623	0.379613	0	FALSE
chr1:220101499:G:A	HEPG2	Complex Traits	1.14248	0.324671	0.000231286	4	FALSE	0.0769542	0.175194	0.397765	0	FALSE
chr1:220101499:G:A	K562	Complex Traits	1.54516	0.171237	3.08521e-21	4	FALSE	0.0551476	0.138336	0.400454	0	FALSE
chr1:220101499:G:A	SKNSH	Complex Traits	1.04572	0.371298	0.00284932	4	FALSE	0.0311062	0.149844	0.456353	0	FALSE
chr1:220970028:A:G	A549	Complex Traits	1.3395	0.158342	2.05791e-17	4	FALSE	0.0922084	0.122648	0.385024	0	FALSE
chr1:220970028:A:G	HEPG2	Complex Traits	2.72789	0.216672	2.60418e-37	4	FALSE	0.10839	0.158899	0.387755	0	FALSE
chr1:220970028:A:G	K562	Complex Traits	2.42946	0.125281	5.19173e-84	4	FALSE	0.302664	0.226751	0.0687508	0	FALSE
chr1:220970028:A:G	SKNSH	Complex Traits	2.46244	0.216506	2.96751e-30	4	FALSE	0.0311133	0.142166	0.510482	0	FALSE
chr1:220970095:T:A	A549	Complex Traits	1.37759	0.111382	2.19228e-35	4	FALSE	0.0313097	0.0852472	0.462003	0	FALSE
chr1:220970095:T:A	HEPG2	Complex Traits	2.51808	0.184364	1.45975e-42	4	FALSE	0.0781986	0.12079	0.34743	0	FALSE
chr1:220970095:T:A	K562	Complex Traits	2.89363	0.117661	4.65732e-134	4	FALSE	0.0225494	0.0909917	0.464032	0	FALSE
chr1:220970095:T:A	SKNSH	Complex Traits	3.27892	0.156153	2.08033e-99	4	FALSE	0.0815231	0.117255	0.318898	0	FALSE
chr1:220971048:G:T	A549	Complex Traits	0.945569	0.085918	1.82682e-28	3	FALSE	-0.309048	0.0786351	4.19017e-05	3	FALSE
chr1:220971048:G:T	HEPG2	Complex Traits	-0.0204351	0.0856293	0.405696	3	FALSE	0.0255336	0.080357	0.375273	3	FALSE
chr1:220971048:G:T	K562	Complex Traits	3.85213	0.0978239	0	3	FALSE	0.685221	0.0609233	1.86397e-29	3	FALSE
chr1:220971048:G:T	SKNSH	Complex Traits	2.45871	0.134708	8.87406e-75	3	FALSE	1.45185	0.122423	4.49388e-33	3	FALSE
chr1:221001142:A:C	A549	Complex Traits	1.68287	0.163683	6.81433e-25	4	FALSE	-0.529446	0.0832032	6.63214e-08	2	FALSE
chr1:221001142:A:C	HEPG2	Complex Traits	3.28288	0.136915	7.84934e-129	4	FALSE	-0.911379	0.0602778	0	2	FALSE
chr1:221001142:A:C	K562	Complex Traits	2.81039	0.100244	3.28414e-173	4	FALSE	-0.0570903	0.0550675	0.149941	2	FALSE
chr1:221001142:A:C	SKNSH	Complex Traits	2.5239	0.112402	1.37433e-111	4	FALSE	0.0388701	0.0724513	0.296001	2	FALSE
chr1:221001727:A:C	A549	Complex Traits	0.267181	0.125431	0.0177443	4	FALSE	0.0213271	0.0586057	0.530865	0	FALSE
chr1:221001727:A:C	HEPG2	Complex Traits	0.697382	0.104443	1.04419e-11	4	FALSE	0.0152218	0.060812	0.550485	0	FALSE
chr1:221001727:A:C	K562	Complex Traits	0.689006	0.0895932	6.56194e-15	4	FALSE	-0.0133585	0.0710757	0.563777	0	FALSE
chr1:221001727:A:C	SKNSH	Complex Traits	0.788458	0.129031	2.20308e-10	4	FALSE	0.0151282	0.0599134	0.538565	0	FALSE
chr1:221052765:A:G	A549	Complex Traits	1.13566	0.0862222	7.44504e-40	4	FALSE	0.0129779	0.0461489	0.7236	1	TRUE
chr1:221052765:A:G	HEPG2	Complex Traits	0.648981	0.13046	3.47238e-07	4	FALSE	-0.0206918	0.0596816	0.70907	1	TRUE
chr1:221052765:A:G	K562	Complex Traits	2.53194	0.0719356	2.49391e-274	4	FALSE	0.22137	0.0545915	0.000154137	1	TRUE
chr1:221052765:A:G	SKNSH	Complex Traits	0.774148	0.154566	2.99855e-07	4	FALSE	0.0124451	0.0624015	0.741599	1	TRUE
chr1:221052789:CT:C	A549	Complex Traits	0.166581	0.0718815	0.0102449	4	FALSE	0.0575226	0.04784	0.1902	0	FALSE
chr1:221052789:CT:C	HEPG2	Complex Traits	-0.283458	0.110493	0.00473815	4	FALSE	0.0685942	0.0581252	0.168469	0	FALSE
chr1:221052789:CT:C	K562	Complex Traits	0.15201	0.0651155	0.00979462	4	FALSE	0.0266596	0.0596886	0.345786	0	FALSE
chr1:221052789:CT:C	SKNSH	Complex Traits	0.714998	0.108187	3.84188e-12	4	FALSE	0.0716735	0.0634522	0.158629	0	FALSE
chr1:221055463:G:A	A549	Complex Traits	0.208438	0.074382	0.00254209	4	FALSE	0.034952	0.0530888	0.305002	0	FALSE
chr1:221055463:G:A	HEPG2	Complex Traits	1.39537	0.0747415	1.66212e-79	4	FALSE	0.0715527	0.0532801	0.138854	0	FALSE
chr1:221055463:G:A	K562	Complex Traits	0.921485	0.0743606	1.44556e-35	4	FALSE	0.0769425	0.0499983	0.0978747	0	FALSE
chr1:221055463:G:A	SKNSH	Complex Traits	0.883028	0.0946171	5.4994e-21	4	FALSE	0.0949153	0.0667373	0.0846764	0	FALSE
chr1:221056216:T:C	A549	Complex Traits	0.772789	0.114938	1.32785e-11	4	FALSE	0.168225	0.0846737	0.027634	1	TRUE
chr1:221056216:T:C	HEPG2	Complex Traits	0.688664	0.154788	7.70328e-06	4	FALSE	0.109539	0.0939479	0.115284	1	TRUE
chr1:221056216:T:C	K562	Complex Traits	0.699695	0.0749886	9.74414e-21	4	FALSE	0.0769891	0.0690265	0.143266	1	TRUE
chr1:221056216:T:C	SKNSH	Complex Traits	1.05231	0.211748	2.38703e-08	4	FALSE	0.0540169	0.120666	0.264157	1	TRUE
chr1:221057646:C:T	A549	Complex Traits	0.173827	0.0815492	0.0166261	4	FALSE	-0.0618226	0.0545447	0.210473	0	FALSE
chr1:221057646:C:T	HEPG2	Complex Traits	0.202027	0.107928	0.0308705	4	FALSE	-0.0637311	0.0626538	0.2194	0	FALSE
chr1:221057646:C:T	K562	Complex Traits	0.377491	0.0752312	2.69783e-07	4	FALSE	-0.0902516	0.0634205	0.102071	0	FALSE
chr1:221057646:C:T	SKNSH	Complex Traits	1.25307	0.12923	8.59288e-25	4	FALSE	-0.0797799	0.066586	0.165074	0	FALSE
chr1:222061973:T:C	A549	Complex Traits	0.554221	0.159844	0.000391466	4	FALSE	0.144176	0.117076	0.123257	0	FALSE
chr1:222061973:T:C	HEPG2	Complex Traits	1.10349	0.13187	6.7263e-19	4	FALSE	0.175166	0.116338	0.0767817	0	FALSE
chr1:222061973:T:C	K562	Complex Traits	0.747346	0.138159	4.82718e-08	4	FALSE	0.143697	0.110116	0.108474	0	FALSE
chr1:222061973:T:C	SKNSH	Complex Traits	0.7677	0.140366	3.27099e-08	4	FALSE	0.201229	0.133413	0.0544721	0	FALSE
chr1:223184621:C:A	A549	Complex Traits	0.361628	0.0667323	3.4532e-08	4	FALSE	-0.0490146	0.0516546	0.272109	0	FALSE
chr1:223184621:C:A	HEPG2	Complex Traits	0.79258	0.0782827	2.48095e-24	4	FALSE	-0.0341845	0.0471645	0.327277	0	FALSE
chr1:223184621:C:A	K562	Complex Traits	0.886778	0.0805751	1.03491e-28	4	FALSE	-0.0351724	0.0436863	0.30049	0	FALSE
chr1:223184621:C:A	SKNSH	Complex Traits	0.991778	0.0968028	9.01138e-26	4	FALSE	-0.0532245	0.0608838	0.243304	0	FALSE
chr1:224544746:G:A	A549	Complex Traits	0.261993	0.265461	0.163241	0	FALSE	0.0247735	0.141783	0.534298	0	FALSE
chr1:224544746:G:A	HEPG2	Complex Traits	0.280949	0.425951	0.235614	0	FALSE	0.0224512	0.171299	0.529197	0	FALSE
chr1:224544746:G:A	K562	Complex Traits	0.400045	0.282235	0.0734437	0	FALSE	0.0484231	0.167829	0.460983	0	FALSE
chr1:224544746:G:A	SKNSH	Complex Traits	0.209367	0.400061	0.281101	0	FALSE	0.0225698	0.158971	0.520453	0	FALSE
chr1:225566620:G:T	A549	Complex Traits	0.523795	0.23214	0.0128319	4	FALSE	-0.0437899	0.0948255	0.416879	0	FALSE
chr1:225566620:G:T	HEPG2	Complex Traits	0.366287	0.114144	0.00070181	4	FALSE	-0.0185432	0.0759421	0.483442	0	FALSE
chr1:225566620:G:T	K562	Complex Traits	1.32995	0.0725859	4.77073e-78	4	FALSE	-0.048714	0.0738727	0.348378	0	FALSE
chr1:225566620:G:T	SKNSH	Complex Traits	0.441884	0.0956727	2.25197e-06	4	FALSE	-0.0850192	0.0991096	0.255662	0	FALSE
chr1:225882159:A:G	A549	Complex Traits	0.0478873	0.0696036	0.245698	2	FALSE	0.0232708	0.0585421	0.65818	1	TRUE
chr1:225882159:A:G	HEPG2	Complex Traits	-0.133766	0.115512	0.123087	2	FALSE	0.0251666	0.0649262	0.659355	1	TRUE
chr1:225882159:A:G	K562	Complex Traits	-0.364109	0.0996992	0.000110557	2	FALSE	-0.0064997	0.0718638	0.760586	1	TRUE
chr1:225882159:A:G	SKNSH	Complex Traits	0.642453	0.0612675	5.09574e-26	2	FALSE	0.279621	0.0954882	0.00364509	1	TRUE
chr1:225942686:G:A	A549	Complex Traits	0.193251	0.112251	0.0426443	3	FALSE	-0.118807	0.0934854	0.17623	1	TRUE
chr1:225942686:G:A	HEPG2	Complex Traits	0.972444	0.139074	5.58108e-11	3	FALSE	-0.109434	0.0999078	0.205072	1	TRUE
chr1:225942686:G:A	K562	Complex Traits	1.7479	0.0994985	3.7419e-70	3	FALSE	-0.189147	0.0810892	0.010511	1	TRUE
chr1:225942686:G:A	SKNSH	Complex Traits	0.241363	0.302484	0.211343	3	FALSE	-0.100431	0.115606	0.237896	1	TRUE
chr1:225956883:T:C	A549	Complex Traits	0.868888	0.125473	2.2226e-12	4	FALSE	0.246372	0.0923467	0.00571013	4	FALSE
chr1:225956883:T:C	HEPG2	Complex Traits	1.84092	0.115003	6.19858e-58	4	FALSE	0.25483	0.046312	3.26512e-08	4	FALSE
chr1:225956883:T:C	K562	Complex Traits	4.06312	0.0699989	0	4	FALSE	0.470981	0.0379813	3.86373e-38	4	FALSE
chr1:225956883:T:C	SKNSH	Complex Traits	1.58725	0.0782329	8.78065e-92	4	FALSE	0.304129	0.0485298	3.18847e-10	4	FALSE
chr1:225962264:A:AGG	A549	Complex Traits	0.207475	0.184052	0.12949	3	FALSE	0.275865	0.130953	0.0140571	4	FALSE
chr1:225962264:A:AGG	HEPG2	Complex Traits	0.182044	0.0846563	0.0157446	3	FALSE	0.299205	0.0971596	0.000782516	4	FALSE
chr1:225962264:A:AGG	K562	Complex Traits	-0.799431	0.167392	7.96888e-07	3	FALSE	0.339928	0.117617	0.000292155	4	FALSE
chr1:225962264:A:AGG	SKNSH	Complex Traits	0.763817	0.0809463	5.0203e-21	3	FALSE	0.223669	0.0799577	0.00390049	4	FALSE
chr1:226095866:C:T	A549	Complex Traits	0.312157	0.11158	0.00266848	4	FALSE	0.0321041	0.0530259	0.397207	0	FALSE
chr1:226095866:C:T	HEPG2	Complex Traits	1.17027	0.0788901	2.06312e-51	4	FALSE	0.034803	0.0537955	0.378937	0	FALSE
chr1:226095866:C:T	K562	Complex Traits	1.01921	0.0760898	8.62045e-42	4	FALSE	0.057957	0.058472	0.233335	0	FALSE
chr1:226095866:C:T	SKNSH	Complex Traits	0.336695	0.114493	0.00171219	4	FALSE	0.04272	0.0620936	0.342679	0	FALSE
chr1:226538054:C:A	A549	Complex Traits	0.292232	0.163128	0.0415694	3	FALSE	-0.0507934	0.137676	0.851891	1	TRUE
chr1:226538054:C:A	HEPG2	Complex Traits	0.544974	0.161972	0.00756789	3	FALSE	-0.0169248	0.074927	0.885228	1	TRUE
chr1:226538054:C:A	K562	Complex Traits	2.3159	0.100808	1.28855e-117	3	FALSE	-1.57594	0.137964	0	1	TRUE
chr1:226538054:C:A	SKNSH	Complex Traits	-0.20213	0.162296	0.110867	3	FALSE	-0.060125	0.168954	0.854853	1	TRUE
chr1:226909233:A:G	A549	Complex Traits	-0.0761494	0.0876241	0.221986	1	TRUE	-0.0035415	0.066119	0.601565	0	FALSE
chr1:226909233:A:G	HEPG2	Complex Traits	0.0577252	0.124073	0.350493	1	TRUE	-0.0173382	0.0774266	0.541439	0	FALSE
chr1:226909233:A:G	K562	Complex Traits	-0.414146	0.102776	6.06847e-05	1	TRUE	-0.0120647	0.0670482	0.533935	0	FALSE
chr1:226909233:A:G	SKNSH	Complex Traits	0.0157152	0.158011	0.488655	1	TRUE	-0.0238661	0.0829655	0.505701	0	FALSE
chr1:226910570:T:C	A549	Complex Traits	-0.146155	0.116955	0.108393	1	TRUE	0.00934005	0.0713283	0.571198	0	FALSE
chr1:226910570:T:C	HEPG2	Complex Traits	-0.366816	0.223763	0.0477231	1	TRUE	0.030428	0.0946553	0.498726	0	FALSE
chr1:226910570:T:C	K562	Complex Traits	-0.107027	0.103009	0.151744	1	TRUE	0.0468389	0.0848683	0.396575	0	FALSE
chr1:226910570:T:C	SKNSH	Complex Traits	-0.502462	0.358872	0.0519596	1	TRUE	0.000763332	0.12702	0.543205	0	FALSE
chr1:226914734:G:A	A549	Complex Traits	0.337494	0.0921303	0.000441342	3	FALSE	-0.308186	0.0836829	0.00134022	3	FALSE
chr1:226914734:G:A	HEPG2	Complex Traits	0.271756	0.154712	0.0407191	3	FALSE	-0.218101	0.140604	0.0660641	3	FALSE
chr1:226914734:G:A	K562	Complex Traits	0.954816	0.0844128	1.02956e-31	3	FALSE	-0.408994	0.102778	2.78858e-06	3	FALSE
chr1:226914734:G:A	SKNSH	Complex Traits	0.229162	0.202933	0.129316	3	FALSE	-0.291754	0.172865	0.0413981	3	FALSE
chr1:226987975:C:A	A549	Complex Traits	0.177476	0.139646	0.101997	2	FALSE	-0.117497	0.0927964	0.12999	0	FALSE
chr1:226987975:C:A	HEPG2	Complex Traits	0.593708	0.158638	5.80967e-05	2	FALSE	-0.0982589	0.0850431	0.156702	0	FALSE
chr1:226987975:C:A	K562	Complex Traits	-0.103977	0.096935	0.141639	2	FALSE	-0.117247	0.0797531	0.0891388	0	FALSE
chr1:226987975:C:A	SKNSH	Complex Traits	0.826846	0.210476	7.63023e-06	2	FALSE	-0.112372	0.0888127	0.125427	0	FALSE
chr1:227175245:C:CT	A549	Complex Traits	-0.210355	0.0946953	0.0133325	3	FALSE	0.0256372	0.0541392	0.531566	0	FALSE
chr1:227175245:C:CT	HEPG2	Complex Traits	-0.65801	0.237789	0.00130902	3	FALSE	0.0345412	0.0822753	0.520191	0	FALSE
chr1:227175245:C:CT	K562	Complex Traits	-0.069018	0.0687626	0.157756	3	FALSE	0.0164512	0.0535515	0.554709	0	FALSE
chr1:227175245:C:CT	SKNSH	Complex Traits	-0.81972	0.330172	0.00141173	3	FALSE	-0.0979949	0.220637	0.502753	0	FALSE
chr1:227175967:CTCT:C	A549	Complex Traits	0.237545	0.135503	0.0408816	4	FALSE	-0.000692428	0.0818618	0.605227	0	FALSE
chr1:227175967:CTCT:C	HEPG2	Complex Traits	0.497246	0.161954	0.00105944	4	FALSE	0.0225604	0.0980363	0.525807	0	FALSE
chr1:227175967:CTCT:C	K562	Complex Traits	0.555687	0.0925075	7.77237e-10	4	FALSE	0.0225134	0.0772998	0.488717	0	FALSE
chr1:227175967:CTCT:C	SKNSH	Complex Traits	0.479228	0.274427	0.0350138	4	FALSE	0.011657	0.100966	0.540754	0	FALSE
chr1:227486433:C:A	A549	Complex Traits	0.280634	0.0956393	0.00176102	4	FALSE	0.0199926	0.0622029	0.542872	0	FALSE
chr1:227486433:C:A	HEPG2	Complex Traits	0.315857	0.100325	0.000871927	4	FALSE	0.000503225	0.0621944	0.616744	0	FALSE
chr1:227486433:C:A	K562	Complex Traits	0.460064	0.121661	7.72385e-05	4	FALSE	-0.00706884	0.0774108	0.586111	0	FALSE
chr1:227486433:C:A	SKNSH	Complex Traits	0.550569	0.0720476	8.59344e-15	4	FALSE	0.00345009	0.0605503	0.595418	0	FALSE
chr1:228060150:T:C	A549	Complex Traits	0.472714	0.0775766	6.37566e-10	4	FALSE	0.0192695	0.0542638	0.513155	0	FALSE
chr1:228060150:T:C	HEPG2	Complex Traits	1.12892	0.187648	2.81082e-10	4	FALSE	0.0202215	0.066741	0.504665	0	FALSE
chr1:228060150:T:C	K562	Complex Traits	0.842838	0.093465	1.38177e-19	4	FALSE	0.0213514	0.0593569	0.471547	0	FALSE
chr1:228060150:T:C	SKNSH	Complex Traits	1.22781	0.132928	6.43972e-22	4	FALSE	0.0261488	0.0690611	0.468914	0	FALSE
chr1:228559994:C:T	A549	Complex Traits	0.550741	0.21933	0.00968092	3	FALSE	-0.184787	0.2385	0.47645	1	TRUE
chr1:228559994:C:T	HEPG2	Complex Traits	0.69083	0.394947	0.0447831	3	FALSE	-0.167619	0.290821	0.522596	1	TRUE
chr1:228559994:C:T	K562	Complex Traits	1.59486	0.140689	4.65823e-31	3	FALSE	-0.850733	0.34042	0.00459849	1	TRUE
chr1:228559994:C:T	SKNSH	Complex Traits	0.911793	0.572707	0.0562085	3	FALSE	-0.20881	0.343536	0.50731	1	TRUE
chr1:229672955:G:A	A549	Complex Traits	0.218731	0.124823	0.0403522	3	FALSE	0.104098	0.0977585	0.195795	0	FALSE
chr1:229672955:G:A	HEPG2	Complex Traits	0.490859	0.213339	0.00861271	3	FALSE	0.0989198	0.105251	0.212026	0	FALSE
chr1:229672955:G:A	K562	Complex Traits	0.171638	0.149783	0.125889	3	FALSE	0.0705042	0.0925964	0.255149	0	FALSE
chr1:229672955:G:A	SKNSH	Complex Traits	0.610542	0.195316	0.000477373	3	FALSE	0.122721	0.109444	0.149473	0	FALSE
chr1:230280114:C:T	A549	Complex Traits	0.304298	0.108965	0.00271275	4	FALSE	0.132956	0.117887	0.173023	0	FALSE
chr1:230280114:C:T	HEPG2	Complex Traits	0.98116	0.169497	1.54714e-09	4	FALSE	0.0671121	0.102116	0.294338	0	FALSE
chr1:230280114:C:T	K562	Complex Traits	1.17372	0.0858844	1.8794e-44	4	FALSE	-0.000975138	0.0851972	0.510923	0	FALSE
chr1:230280114:C:T	SKNSH	Complex Traits	0.449703	0.173193	0.00518888	4	FALSE	0.0382801	0.101622	0.371108	0	FALSE
chr1:230294185:A:T	A549	Complex Traits	0.146731	0.085719	0.0482794	1	TRUE	0.112689	0.0845292	0.127132	0	FALSE
chr1:230294185:A:T	HEPG2	Complex Traits	-0.00728662	0.222622	0.499402	1	TRUE	0.0949403	0.103217	0.186066	0	FALSE
chr1:230294185:A:T	K562	Complex Traits	0.138824	0.104236	0.0951679	1	TRUE	0.0554022	0.07597	0.256474	0	FALSE
chr1:230294185:A:T	SKNSH	Complex Traits	0.264422	0.170073	0.0628501	1	TRUE	0.0977853	0.0951429	0.162997	0	FALSE
chr1:230295245:C:T	A549	Complex Traits	0.274891	0.0838416	0.000540146	4	FALSE	-0.0884	0.0644665	0.139682	1	TRUE
chr1:230295245:C:T	HEPG2	Complex Traits	0.878776	0.16361	1.96402e-08	4	FALSE	-0.114245	0.0772357	0.105599	1	TRUE
chr1:230295245:C:T	K562	Complex Traits	1.11753	0.101617	3.80067e-30	4	FALSE	-0.131929	0.067661	0.0304496	1	TRUE
chr1:230295245:C:T	SKNSH	Complex Traits	0.368837	0.180029	0.0215448	4	FALSE	-0.0858693	0.0815429	0.176235	1	TRUE
chr1:230295307:C:G	A549	Complex Traits	0.123336	0.0857715	0.0948183	1	TRUE	0.0344167	0.0797303	0.377908	1	TRUE
chr1:230295307:C:G	HEPG2	Complex Traits	0.145905	0.18149	0.229058	1	TRUE	0.123951	0.113827	0.17758	1	TRUE
chr1:230295307:C:G	K562	Complex Traits	0.956373	0.101075	2.38917e-22	1	TRUE	0.202619	0.067446	0.00251578	1	TRUE
chr1:230295307:C:G	SKNSH	Complex Traits	-0.389993	0.215059	0.0549783	1	TRUE	0.187649	0.123784	0.102831	1	TRUE
chr1:230295691:G:A	A549	Complex Traits	0.358222	0.0777319	2.31095e-06	4	FALSE	-0.0650061	0.058214	0.214528	0	FALSE
chr1:230295691:G:A	HEPG2	Complex Traits	0.481914	0.174545	0.00320835	4	FALSE	-0.0538344	0.0713419	0.273522	0	FALSE
chr1:230295691:G:A	K562	Complex Traits	0.475965	0.0804911	1.95585e-09	4	FALSE	-0.0385225	0.0622034	0.311506	0	FALSE
chr1:230295691:G:A	SKNSH	Complex Traits	0.845664	0.135696	2.72862e-11	4	FALSE	-0.070399	0.0716872	0.203158	0	FALSE
chr1:230295789:A:T	A549	Complex Traits	0.283529	0.220883	0.100409	1	TRUE	0.166335	0.176885	0.223298	0	FALSE
chr1:230295789:A:T	HEPG2	Complex Traits	0.396399	0.325078	0.100127	1	TRUE	0.180031	0.225594	0.235392	0	FALSE
chr1:230295789:A:T	K562	Complex Traits	0.381475	0.201375	0.0288919	1	TRUE	0.249121	0.24622	0.134907	0	FALSE
chr1:230295789:A:T	SKNSH	Complex Traits	0.333276	0.304849	0.130395	1	TRUE	0.170444	0.201376	0.228604	0	FALSE
chr1:230296153:C:T	A549	Complex Traits	-0.289971	0.106344	0.0034099	4	FALSE	-0.00828048	0.070572	0.593478	0	FALSE
chr1:230296153:C:T	HEPG2	Complex Traits	-0.659162	0.224953	0.000960411	4	FALSE	0.000921855	0.0872734	0.61447	0	FALSE
chr1:230296153:C:T	K562	Complex Traits	-0.477562	0.108939	6.07247e-06	4	FALSE	0.00575503	0.0779715	0.575552	0	FALSE
chr1:230296153:C:T	SKNSH	Complex Traits	-0.750091	0.290744	0.00157895	4	FALSE	5.93061e-05	0.0942797	0.596939	0	FALSE
chr1:230296492:G:A	A549	Complex Traits	0.104694	0.106967	0.163986	2	FALSE	0.0687293	0.0786209	0.310385	0	FALSE
chr1:230296492:G:A	HEPG2	Complex Traits	0.413574	0.164549	0.00576808	2	FALSE	0.039019	0.0974357	0.412509	0	FALSE
chr1:230296492:G:A	K562	Complex Traits	0.333217	0.114309	0.00181576	2	FALSE	0.140691	0.114187	0.117979	0	FALSE
chr1:230296492:G:A	SKNSH	Complex Traits	0.306155	0.215664	0.0756635	2	FALSE	0.0763437	0.107451	0.319894	0	FALSE
chr1:230299949:T:C	A549	Complex Traits	0.385651	0.106674	0.000167457	2	FALSE	0.000896723	0.0573456	0.631024	0	FALSE
chr1:230299949:T:C	HEPG2	Complex Traits	-0.0671817	0.173913	0.35057	2	FALSE	0.0230857	0.0757406	0.531904	0	FALSE
chr1:230299949:T:C	K562	Complex Traits	-0.205148	0.122362	0.0459592	2	FALSE	0.0623285	0.0879907	0.331585	0	FALSE
chr1:230299949:T:C	SKNSH	Complex Traits	-0.0905001	0.177775	0.306197	2	FALSE	0.0108903	0.0728216	0.562852	0	FALSE
chr1:230413313:T:C	A549	Complex Traits	-0.0342588	0.122431	0.396403	0	FALSE	-0.0102068	0.0622925	0.583123	0	FALSE
chr1:230413313:T:C	HEPG2	Complex Traits	-0.074554	0.223389	0.376529	0	FALSE	0.00548412	0.0885147	0.618884	0	FALSE
chr1:230413313:T:C	K562	Complex Traits	0.199682	0.123873	0.0569173	0	FALSE	-0.00592315	0.0683858	0.569624	0	FALSE
chr1:230413313:T:C	SKNSH	Complex Traits	-0.321657	0.259148	0.103484	0	FALSE	-0.00106677	0.0802569	0.593938	0	FALSE
chr1:230415293:C:T	A549	Complex Traits	0.60017	0.139302	1.04394e-05	4	FALSE	0.172927	0.115454	0.0836416	2	FALSE
chr1:230415293:C:T	HEPG2	Complex Traits	1.20838	0.183458	9.66556e-12	4	FALSE	0.37903	0.217001	0.0164156	2	FALSE
chr1:230415293:C:T	K562	Complex Traits	1.13941	0.139176	9.11801e-17	4	FALSE	0.276376	0.151114	0.0349159	2	FALSE
chr1:230415293:C:T	SKNSH	Complex Traits	1.24019	0.2087	4.97354e-10	4	FALSE	0.212576	0.148943	0.080696	2	FALSE
chr1:230416744:G:A	A549	Complex Traits	-0.0656958	0.178361	0.369604	0	FALSE	-0.047886	0.112735	0.459637	0	FALSE
chr1:230416744:G:A	HEPG2	Complex Traits	-0.0505753	0.358763	0.461469	0	FALSE	0.0404859	0.310691	0.53669	0	FALSE
chr1:230416744:G:A	K562	Complex Traits	-0.0100721	0.183471	0.488111	0	FALSE	-0.0400015	0.11589	0.450375	0	FALSE
chr1:230416744:G:A	SKNSH	Complex Traits	0.162987	0.264523	0.28223	0	FALSE	-0.0728587	0.146856	0.401075	0	FALSE
chr1:230416832:T:A	A549	Complex Traits	0.296391	0.10234	0.00189924	3	FALSE	-0.00137948	0.066968	0.629187	0	FALSE
chr1:230416832:T:A	HEPG2	Complex Traits	0.73754	0.213295	5.9448e-05	3	FALSE	0.00884286	0.0771579	0.579589	0	FALSE
chr1:230416832:T:A	K562	Complex Traits	-0.0278828	0.123135	0.412876	3	FALSE	0.0142088	0.0738001	0.532628	0	FALSE
chr1:230416832:T:A	SKNSH	Complex Traits	0.359269	0.160987	0.0123951	3	FALSE	0.0215872	0.0899434	0.526037	0	FALSE
chr1:230851536:C:T	A549	Complex Traits	0.108696	0.0683123	0.055763	3	FALSE	-0.0242912	0.0423945	0.452859	0	FALSE
chr1:230851536:C:T	HEPG2	Complex Traits	0.47947	0.0654432	1.06033e-13	3	FALSE	-0.0333203	0.0495131	0.399556	0	FALSE
chr1:230851536:C:T	K562	Complex Traits	-0.358353	0.0848022	9.94967e-06	3	FALSE	-0.0289746	0.0485191	0.392942	0	FALSE
chr1:230851536:C:T	SKNSH	Complex Traits	0.116012	0.0524609	0.0134979	3	FALSE	-0.00271597	0.0431996	0.572454	0	FALSE
chr1:231037165:AT:A	A549	Complex Traits	0.215161	0.452442	0.271032	3	FALSE	-0.143172	0.137087	0.1369	0	FALSE
chr1:231037165:AT:A	HEPG2	Complex Traits	0.724989	0.123886	2.03025e-09	3	FALSE	-0.110651	0.0888496	0.140025	0	FALSE
chr1:231037165:AT:A	K562	Complex Traits	0.961139	0.102915	3.04345e-22	3	FALSE	-0.139024	0.102643	0.0934079	0	FALSE
chr1:231037165:AT:A	SKNSH	Complex Traits	0.381163	0.106743	0.000200037	3	FALSE	-0.138974	0.0996543	0.0964138	0	FALSE
chr1:231543780:G:A	A549	Complex Traits	1.14642	0.142108	1.87296e-17	4	FALSE	-0.0907323	0.138006	0.301583	1	TRUE
chr1:231543780:G:A	HEPG2	Complex Traits	0.608659	0.0804001	3.24966e-14	4	FALSE	0.23302	0.113427	0.0378715	1	TRUE
chr1:231543780:G:A	K562	Complex Traits	1.02424	0.0673032	4.52745e-53	4	FALSE	0.0443118	0.086578	0.346616	1	TRUE
chr1:231543780:G:A	SKNSH	Complex Traits	0.719577	0.0722857	2.48033e-23	4	FALSE	-0.181602	0.103905	0.0740224	1	TRUE
chr1:231544607:C:T	A549	Complex Traits	-0.146053	0.190769	0.222479	1	TRUE	-0.0583533	0.101708	0.424691	0	FALSE
chr1:231544607:C:T	HEPG2	Complex Traits	-0.0648732	0.0750736	0.193787	1	TRUE	0.0127542	0.0674453	0.594619	0	FALSE
chr1:231544607:C:T	K562	Complex Traits	0.0397402	0.0705164	0.286436	1	TRUE	-0.0174776	0.0592854	0.521723	0	FALSE
chr1:231544607:C:T	SKNSH	Complex Traits	0.465728	0.0680194	1.73397e-11	1	TRUE	-0.150051	0.0840021	0.0546801	0	FALSE
chr1:231546452:T:C	A549	Complex Traits	-0.312007	0.275161	0.118565	2	FALSE	0.297206	0.210853	0.0474158	2	FALSE
chr1:231546452:T:C	HEPG2	Complex Traits	-0.19855	0.105718	0.0315972	2	FALSE	0.142043	0.110967	0.115481	2	FALSE
chr1:231546452:T:C	K562	Complex Traits	-0.339381	0.111784	0.00125008	2	FALSE	0.276258	0.140933	0.0124494	2	FALSE
chr1:231546452:T:C	SKNSH	Complex Traits	0.0922875	0.126287	0.234462	2	FALSE	0.199722	0.117462	0.0543446	2	FALSE
chr1:232766721:G:C	A549	Complex Traits	0.135731	0.0900718	0.168477	1	TRUE	-0.0813272	0.0613494	0.138905	0	FALSE
chr1:232766721:G:C	HEPG2	Complex Traits	0.137103	0.104977	0.191635	1	TRUE	-0.0753977	0.0603716	0.150219	0	FALSE
chr1:232766721:G:C	K562	Complex Traits	1.08558	0.0975537	9.63126e-31	1	TRUE	-0.0718734	0.0593803	0.149062	0	FALSE
chr1:232766721:G:C	SKNSH	Complex Traits	-0.0618492	0.0828788	0.320497	1	TRUE	-0.0802006	0.0595061	0.125718	0	FALSE
chr1:232766725:A:C	A549	Complex Traits	-0.0842296	0.0758102	0.133683	2	FALSE	0.0303389	0.070021	0.352098	2	FALSE
chr1:232766725:A:C	HEPG2	Complex Traits	0.332494	0.0837412	0.000846423	2	FALSE	0.191723	0.0817009	0.0181077	2	FALSE
chr1:232766725:A:C	K562	Complex Traits	0.866342	0.0714975	2.16085e-35	2	FALSE	0.162914	0.080707	0.0395912	2	FALSE
chr1:232766725:A:C	SKNSH	Complex Traits	-0.0431571	0.0568036	0.224238	2	FALSE	0.0493611	0.0635002	0.24604	2	FALSE
chr1:232812003:C:T	A549	Complex Traits	0.288498	0.0789442	0.000181029	2	FALSE	0.061862	0.0615161	0.230578	0	FALSE
chr1:232812003:C:T	HEPG2	Complex Traits	0.134817	0.0821038	0.050467	2	FALSE	0.0906706	0.081106	0.166472	0	FALSE
chr1:232812003:C:T	K562	Complex Traits	0.424889	0.124603	0.000272636	2	FALSE	0.0695406	0.0729419	0.206631	0	FALSE
chr1:232812003:C:T	SKNSH	Complex Traits	0.103756	0.0673726	0.0619076	2	FALSE	0.0809108	0.0671098	0.16474	0	FALSE
chr1:234653672:T:G	A549	Complex Traits	-0.211722	0.156423	0.0889622	2	FALSE	0.132226	0.106246	0.139005	0	FALSE
chr1:234653672:T:G	HEPG2	Complex Traits	-0.406836	0.232223	0.0365571	2	FALSE	0.159458	0.143277	0.124452	0	FALSE
chr1:234653672:T:G	K562	Complex Traits	-0.27678	0.135689	0.0214016	2	FALSE	0.0915195	0.0932363	0.192207	0	FALSE
chr1:234653672:T:G	SKNSH	Complex Traits	-0.350901	0.254974	0.0795033	2	FALSE	0.129488	0.148511	0.174247	0	FALSE
chr1:234653716:A:G	A549	Complex Traits	0.339118	0.129845	0.00414464	2	FALSE	0.0846086	0.105282	0.30498	0	FALSE
chr1:234653716:A:G	HEPG2	Complex Traits	-0.394242	0.265579	0.0608536	2	FALSE	0.0803843	0.114861	0.320605	0	FALSE
chr1:234653716:A:G	K562	Complex Traits	-0.366315	0.158205	0.00909686	2	FALSE	-0.0026965	0.117298	0.508559	0	FALSE
chr1:234653716:A:G	SKNSH	Complex Traits	0.45451	0.403499	0.114515	2	FALSE	0.0752179	0.148301	0.349937	0	FALSE
chr1:234653869:G:A	A549	Complex Traits	0.819628	0.124421	6.61184e-12	3	FALSE	-0.0696095	0.0869366	0.310564	0	FALSE
chr1:234653869:G:A	HEPG2	Complex Traits	0.0544447	0.225724	0.392688	3	FALSE	-0.0675174	0.108484	0.332993	0	FALSE
chr1:234653869:G:A	K562	Complex Traits	0.624684	0.082044	1.04419e-14	3	FALSE	-0.0414286	0.0794027	0.370011	0	FALSE
chr1:234653869:G:A	SKNSH	Complex Traits	0.430858	0.231038	0.0318723	3	FALSE	-0.101016	0.126796	0.245227	0	FALSE
chr1:234653904:T:C	A549	Complex Traits	0.304665	0.12452	0.00877288	1	TRUE	0.0108721	0.0743465	0.562167	0	FALSE
chr1:234653904:T:C	HEPG2	Complex Traits	0.0859231	0.162834	0.298148	1	TRUE	0.026488	0.0808533	0.500987	0	FALSE
chr1:234653904:T:C	K562	Complex Traits	0.189894	0.124556	0.0645746	1	TRUE	0.0402749	0.0810995	0.415344	0	FALSE
chr1:234653904:T:C	SKNSH	Complex Traits	0.0370633	0.269469	0.431046	1	TRUE	-0.00139986	0.110786	0.553504	0	FALSE
chr1:234654032:G:T	A549	Complex Traits	1.02866	0.139802	1.00077e-13	3	FALSE	-0.322628	0.134532	0.0140218	3	FALSE
chr1:234654032:G:T	HEPG2	Complex Traits	1.57101	0.170265	8.22561e-21	3	FALSE	-1.04255	0.215904	4.3536e-07	3	FALSE
chr1:234654032:G:T	K562	Complex Traits	-0.0677998	0.125735	0.295012	3	FALSE	-0.0676847	0.1491	0.327758	3	FALSE
chr1:234654032:G:T	SKNSH	Complex Traits	1.94418	0.296101	4.59648e-12	3	FALSE	-0.950385	0.370585	0.0081079	3	FALSE
chr1:234690498:A:G	A549	Complex Traits	0.263388	0.280616	0.162649	3	FALSE	-0.26465	0.204387	0.0933041	3	FALSE
chr1:234690498:A:G	HEPG2	Complex Traits	0.607558	0.134686	3.06981e-06	3	FALSE	-0.479476	0.145873	0.00024273	3	FALSE
chr1:234690498:A:G	K562	Complex Traits	0.60163	0.0996902	7.77687e-10	3	FALSE	-0.381152	0.126392	0.00135952	3	FALSE
chr1:234690498:A:G	SKNSH	Complex Traits	0.584178	0.101666	4.70334e-09	3	FALSE	-0.478377	0.128449	3.78804e-05	3	FALSE
chr1:234690910:A:G	A549	Complex Traits	0.661354	0.307395	0.0210279	4	FALSE	-0.0312129	0.109584	0.472269	0	FALSE
chr1:234690910:A:G	HEPG2	Complex Traits	0.870015	0.123955	9.47339e-13	4	FALSE	-0.0439527	0.0960524	0.42374	0	FALSE
chr1:234690910:A:G	K562	Complex Traits	0.714035	0.13058	3.96179e-08	4	FALSE	-0.0416192	0.100885	0.407747	0	FALSE
chr1:234690910:A:G	SKNSH	Complex Traits	0.922404	0.130489	3.86545e-13	4	FALSE	-0.0476097	0.101306	0.405562	0	FALSE
chr1:234692434:T:C	A549	Complex Traits	0.448181	0.161468	0.00287413	4	FALSE	0.122473	0.113898	0.134131	3	FALSE
chr1:234692434:T:C	HEPG2	Complex Traits	0.731352	0.0997856	1.33045e-13	4	FALSE	0.168838	0.0596561	0.0050399	3	FALSE
chr1:234692434:T:C	K562	Complex Traits	1.62767	0.059086	1.72978e-169	4	FALSE	0.258268	0.0644635	1.58449e-06	3	FALSE
chr1:234692434:T:C	SKNSH	Complex Traits	0.767514	0.0682463	1.40068e-29	4	FALSE	0.199096	0.0559799	0.00127516	3	FALSE
chr1:234696177:T:A	A549	Complex Traits	-0.132621	0.181578	0.232502	3	FALSE	-0.0738205	0.111609	0.374537	1	TRUE
chr1:234696177:T:A	HEPG2	Complex Traits	0.165	0.0850757	0.0260359	3	FALSE	-0.0548475	0.0726025	0.368102	1	TRUE
chr1:234696177:T:A	K562	Complex Traits	-0.506114	0.133282	4.41365e-05	3	FALSE	-0.101493	0.10645	0.304057	1	TRUE
chr1:234696177:T:A	SKNSH	Complex Traits	0.387546	0.0641703	1.01839e-09	3	FALSE	-0.242447	0.0925731	0.00418174	1	TRUE
chr1:234734956:C:T	A549	Complex Traits	0.159992	0.211339	0.231132	0	FALSE	0.0350212	0.129979	0.49125	0	FALSE
chr1:234734956:C:T	HEPG2	Complex Traits	-0.11164	0.410278	0.405549	0	FALSE	0.0625241	0.177655	0.447607	0	FALSE
chr1:234734956:C:T	K562	Complex Traits	-0.150068	0.249364	0.27972	0	FALSE	0.0855019	0.162911	0.365494	0	FALSE
chr1:234734956:C:T	SKNSH	Complex Traits	-0.101184	0.378458	0.406634	0	FALSE	0.0478778	0.168985	0.457674	0	FALSE
chr1:234740549:A:C	A549	Complex Traits	-0.302106	0.135309	0.0134269	2	FALSE	-0.0306217	0.0908759	0.500596	0	FALSE
chr1:234740549:A:C	HEPG2	Complex Traits	-0.339316	0.288391	0.11182	2	FALSE	0.0023899	0.116312	0.576605	0	FALSE
chr1:234740549:A:C	K562	Complex Traits	-0.374453	0.178669	0.0177857	2	FALSE	-0.00471565	0.0948408	0.549022	0	FALSE
chr1:234740549:A:C	SKNSH	Complex Traits	-0.406867	0.259886	0.0536059	2	FALSE	-0.018969	0.115452	0.520276	0	FALSE
chr1:234743237:G:A	A549	Complex Traits	-0.0552651	0.109275	0.310209	2	FALSE	-0.0033012	0.074432	0.620257	0	FALSE
chr1:234743237:G:A	HEPG2	Complex Traits	-0.440919	0.270498	0.0452986	2	FALSE	-0.0334721	0.123262	0.539873	0	FALSE
chr1:234743237:G:A	K562	Complex Traits	-0.484225	0.161581	0.00110118	2	FALSE	0.00821195	0.108228	0.57291	0	FALSE
chr1:234743237:G:A	SKNSH	Complex Traits	0.137197	0.176105	0.223412	2	FALSE	0.0286074	0.106609	0.52913	0	FALSE
chr1:234746274:C:G	A549	Complex Traits	-0.150021	0.134544	0.13193	3	FALSE	0.13979	0.134956	0.209447	1	TRUE
chr1:234746274:C:G	HEPG2	Complex Traits	0.415142	0.192981	0.0135187	3	FALSE	-0.190388	0.184829	0.207083	1	TRUE
chr1:234746274:C:G	K562	Complex Traits	0.32666	0.129438	0.00560475	3	FALSE	-0.420003	0.121151	0.000878546	1	TRUE
chr1:234746274:C:G	SKNSH	Complex Traits	0.304426	0.18166	0.0452696	3	FALSE	0.296619	0.191891	0.122515	1	TRUE
chr1:234746928:GGGT:G	A549	Complex Traits	2.01216	0.182022	2.98758e-27	4	FALSE	-0.0121699	0.15852	0.599567	0	FALSE
chr1:234746928:GGGT:G	HEPG2	Complex Traits	1.95236	1.04829	0.0362789	4	FALSE	0.0311639	0.191932	0.527991	0	FALSE
chr1:234746928:GGGT:G	K562	Complex Traits	3.18717	0.273917	2.72583e-33	4	FALSE	0.0812851	0.195768	0.414114	0	FALSE
chr1:234746928:GGGT:G	SKNSH	Complex Traits	2.05238	0.886314	0.0131092	4	FALSE	0.0335118	0.178048	0.514077	0	FALSE
chr1:234769499:C:A	A549	Complex Traits	-0.254192	0.0893254	0.0023409	4	FALSE	0.0551835	0.0623865	0.28919	0	FALSE
chr1:234769499:C:A	HEPG2	Complex Traits	-0.698861	0.096169	7.33857e-14	4	FALSE	0.0416609	0.0586427	0.329114	0	FALSE
chr1:234769499:C:A	K562	Complex Traits	-0.4628	0.103334	4.04135e-06	4	FALSE	0.0518102	0.0638494	0.265286	0	FALSE
chr1:234769499:C:A	SKNSH	Complex Traits	-0.424953	0.0721074	2.09903e-09	4	FALSE	0.0326711	0.0526707	0.357146	0	FALSE
chr1:234799217:T:TC	A549	Complex Traits	0.608989	0.204469	0.00135906	3	FALSE	-0.0876163	0.127276	0.323494	0	FALSE
chr1:234799217:T:TC	HEPG2	Complex Traits	0.61524	0.2547	0.00691372	3	FALSE	-0.109759	0.158208	0.294692	0	FALSE
chr1:234799217:T:TC	K562	Complex Traits	0.627916	0.166334	6.99788e-05	3	FALSE	-0.0927923	0.129699	0.285318	0	FALSE
chr1:234799217:T:TC	SKNSH	Complex Traits	0.530382	0.349034	0.0570574	3	FALSE	-0.0803843	0.158984	0.335971	0	FALSE
chr1:234819885:C:T	A549	Complex Traits	0.0409615	0.0870087	0.329262	1	TRUE	-0.0298324	0.0540028	0.41448	0	FALSE
chr1:234819885:C:T	HEPG2	Complex Traits	-0.0711097	0.113709	0.277496	1	TRUE	-0.0422671	0.0616154	0.358697	0	FALSE
chr1:234819885:C:T	K562	Complex Traits	0.384414	0.0650999	5.3697e-09	1	TRUE	-0.0432217	0.0491904	0.294737	0	FALSE
chr1:234819885:C:T	SKNSH	Complex Traits	0.214447	0.144219	0.0792323	1	TRUE	-0.00941837	0.0767214	0.468035	0	FALSE
chr1:234831203:T:G	A549	Complex Traits	0.0167075	0.197292	0.479785	0	FALSE	-0.0433525	0.101469	0.464366	0	FALSE
chr1:234831203:T:G	HEPG2	Complex Traits	-0.100837	0.285103	0.373702	0	FALSE	-0.0309047	0.129733	0.489838	0	FALSE
chr1:234831203:T:G	K562	Complex Traits	-0.134977	0.204639	0.265224	0	FALSE	-0.110462	0.15922	0.290084	0	FALSE
chr1:234831203:T:G	SKNSH	Complex Traits	-0.033132	0.267548	0.459869	0	FALSE	-0.0317643	0.121979	0.481422	0	FALSE
chr1:234857676:T:C	A549	Complex Traits	0.211029	0.13564	0.0606816	2	FALSE	0.0127317	0.0937677	0.568592	0	FALSE
chr1:234857676:T:C	HEPG2	Complex Traits	0.695047	0.313997	0.0063667	2	FALSE	0.00475076	0.110505	0.580183	0	FALSE
chr1:234857676:T:C	K562	Complex Traits	0.401223	0.311497	0.0919724	2	FALSE	-0.00332555	0.11049	0.574025	0	FALSE
chr1:234857676:T:C	SKNSH	Complex Traits	0.680985	0.203237	0.000200925	2	FALSE	0.0103461	0.107878	0.556814	0	FALSE
chr1:234863292:C:A	A549	Complex Traits	0.231352	0.220405	0.146955	3	FALSE	-0.079727	0.159409	0.510312	1	TRUE
chr1:234863292:C:A	HEPG2	Complex Traits	1.69626	0.221506	9.92152e-14	3	FALSE	-0.149622	0.178746	0.418716	1	TRUE
chr1:234863292:C:A	K562	Complex Traits	3.24209	0.111192	2.72356e-188	3	FALSE	-0.498528	0.21978	0.0060966	1	TRUE
chr1:234863292:C:A	SKNSH	Complex Traits	0.902685	0.296576	0.0011967	3	FALSE	-0.0991904	0.177429	0.489638	1	TRUE
chr1:234863602:G:T	A549	Complex Traits	-0.0605476	0.110002	0.315901	0	FALSE	-0.109047	0.073796	0.105825	1	TRUE
chr1:234863602:G:T	HEPG2	Complex Traits	0.145228	0.124046	0.145423	0	FALSE	-0.127283	0.0843002	0.0852346	1	TRUE
chr1:234863602:G:T	K562	Complex Traits	0.128551	0.101526	0.123476	0	FALSE	-0.137481	0.0808149	0.045041	1	TRUE
chr1:234863602:G:T	SKNSH	Complex Traits	0.119745	0.126928	0.197314	0	FALSE	-0.0953967	0.0728645	0.131476	1	TRUE
chr1:234908170:C:T	A549	Complex Traits	0.250886	0.114033	0.0146104	4	FALSE	-0.0858105	0.114371	0.345859	0	FALSE
chr1:234908170:C:T	HEPG2	Complex Traits	0.642804	0.15266	9.40388e-06	4	FALSE	-0.148464	0.166873	0.258809	0	FALSE
chr1:234908170:C:T	K562	Complex Traits	0.623783	0.0964795	4.00808e-11	4	FALSE	-0.0084247	0.0851523	0.541727	0	FALSE
chr1:234908170:C:T	SKNSH	Complex Traits	0.645623	0.233375	0.00195515	4	FALSE	0.138081	0.264196	0.431348	0	FALSE
chr1:234909298:C:T	A549	Complex Traits	0.0815307	0.10939	0.247274	0	FALSE	0.0942149	0.0890863	0.215472	0	FALSE
chr1:234909298:C:T	HEPG2	Complex Traits	-0.0516585	0.200466	0.415618	0	FALSE	0.0997009	0.108478	0.227548	0	FALSE
chr1:234909298:C:T	K562	Complex Traits	-0.131416	0.105927	0.122926	0	FALSE	0.148084	0.0986855	0.0774538	0	FALSE
chr1:234909298:C:T	SKNSH	Complex Traits	-0.0404835	0.318731	0.463255	0	FALSE	0.10868	0.132591	0.22183	0	FALSE
chr1:234977230:A:G	A549	Complex Traits	-0.229107	0.105301	0.0147541	3	FALSE	0.00419657	0.0627304	0.590596	0	FALSE
chr1:234977230:A:G	HEPG2	Complex Traits	-0.350489	0.202867	0.03779	3	FALSE	0.0336566	0.0810026	0.47313	0	FALSE
chr1:234977230:A:G	K562	Complex Traits	0.268827	0.0824436	0.000522274	3	FALSE	0.0350364	0.067217	0.418852	0	FALSE
chr1:234977230:A:G	SKNSH	Complex Traits	-0.377952	0.31556	0.0991898	3	FALSE	0.0259921	0.105594	0.487206	0	FALSE
chr1:235011460:T:C	A549	Complex Traits	-0.11135	0.113488	0.167218	0	FALSE	0.0185027	0.0683295	0.542855	0	FALSE
chr1:235011460:T:C	HEPG2	Complex Traits	0.242176	0.203598	0.11677	0	FALSE	0.00360014	0.0823913	0.590932	0	FALSE
chr1:235011460:T:C	K562	Complex Traits	-0.173123	0.146935	0.121782	0	FALSE	-0.00565956	0.0849905	0.585096	0	FALSE
chr1:235011460:T:C	SKNSH	Complex Traits	-0.266176	0.20621	0.0982239	0	FALSE	0.00274767	0.0827414	0.582376	0	FALSE
chr1:235011530:T:G	A549	Complex Traits	-0.217222	0.127803	0.0504324	0	FALSE	-0.00585355	0.0754798	0.613326	0	FALSE
chr1:235011530:T:G	HEPG2	Complex Traits	-0.176949	0.219383	0.212907	0	FALSE	-0.0464554	0.131992	0.518103	0	FALSE
chr1:235011530:T:G	K562	Complex Traits	-0.175251	0.134462	0.100492	0	FALSE	-0.0785087	0.128445	0.376582	0	FALSE
chr1:235011530:T:G	SKNSH	Complex Traits	0.00209709	0.20068	0.503079	0	FALSE	0.0559388	0.127316	0.479232	0	FALSE
chr1:235106093:T:A	A549	Complex Traits	0.43508	0.21551	0.0204221	1	TRUE	-0.0118354	0.13439	0.580253	0	FALSE
chr1:235106093:T:A	HEPG2	Complex Traits	0.126497	0.478234	0.359857	1	TRUE	-0.000893929	0.178138	0.58705	0	FALSE
chr1:235106093:T:A	K562	Complex Traits	-0.0953006	0.377182	0.427068	1	TRUE	0.0410291	0.202523	0.518162	0	FALSE
chr1:235106093:T:A	SKNSH	Complex Traits	0.296901	0.391065	0.211501	1	TRUE	-0.0373449	0.166874	0.520766	0	FALSE
chr1:235106494:C:T	A549	Complex Traits	0.280596	0.0850053	0.000513582	4	FALSE	0.0995054	0.0709685	0.142013	0	FALSE
chr1:235106494:C:T	HEPG2	Complex Traits	0.629385	0.164692	4.21833e-05	4	FALSE	0.0754001	0.0976843	0.237366	0	FALSE
chr1:235106494:C:T	K562	Complex Traits	0.358387	0.096983	0.000119993	4	FALSE	0.134174	0.0905079	0.0693165	0	FALSE
chr1:235106494:C:T	SKNSH	Complex Traits	0.649209	0.149331	3.91665e-06	4	FALSE	0.0907302	0.0921608	0.194974	0	FALSE
chr1:235106914:C:T	A549	Complex Traits	0.804093	0.0962675	5.65639e-16	2	FALSE	0.0375488	0.0568149	0.380356	0	FALSE
chr1:235106914:C:T	HEPG2	Complex Traits	0.26975	0.211601	0.101547	2	FALSE	0.0557043	0.0835649	0.334425	0	FALSE
chr1:235106914:C:T	K562	Complex Traits	1.25398	0.0863512	7.67539e-49	2	FALSE	0.0456636	0.0613437	0.321808	0	FALSE
chr1:235106914:C:T	SKNSH	Complex Traits	-0.181546	0.230242	0.216001	2	FALSE	0.049257	0.0762536	0.338132	0	FALSE
chr1:235107864:C:T	A549	Complex Traits	0.183606	0.0915264	0.0227153	4	FALSE	0.0309078	0.0636527	0.451103	0	FALSE
chr1:235107864:C:T	HEPG2	Complex Traits	0.555375	0.17045	0.000375483	4	FALSE	0.0278433	0.0742504	0.460318	0	FALSE
chr1:235107864:C:T	K562	Complex Traits	0.325219	0.105536	0.00105004	4	FALSE	0.0518912	0.0775293	0.338601	0	FALSE
chr1:235107864:C:T	SKNSH	Complex Traits	0.370204	0.178571	0.0186855	4	FALSE	0.0342109	0.0790663	0.429014	0	FALSE
chr1:235108308:G:A	A549	Complex Traits	0.5085	0.0855524	1.73276e-09	4	FALSE	-0.00218701	0.085797	0.602289	0	FALSE
chr1:235108308:G:A	HEPG2	Complex Traits	0.881088	0.221589	3.98477e-05	4	FALSE	0.108416	0.152118	0.324536	0	FALSE
chr1:235108308:G:A	K562	Complex Traits	1.23575	0.103168	2.19917e-35	4	FALSE	-0.01186	0.0978558	0.578042	0	FALSE
chr1:235108308:G:A	SKNSH	Complex Traits	0.867786	0.197388	6.55616e-06	4	FALSE	0.0764432	0.121647	0.368993	0	FALSE
chr1:235110095:A:G	A549	Complex Traits	0.210929	0.119349	0.0386052	4	FALSE	0.023548	0.0676238	0.50718	0	FALSE
chr1:235110095:A:G	HEPG2	Complex Traits	0.676752	0.258468	0.00405245	4	FALSE	0.0159586	0.0803382	0.529883	0	FALSE
chr1:235110095:A:G	K562	Complex Traits	-0.777506	0.245832	0.000788393	4	FALSE	0.0130501	0.0796189	0.513064	0	FALSE
chr1:235110095:A:G	SKNSH	Complex Traits	1.01941	0.156616	2.93614e-11	4	FALSE	0.0218921	0.0804405	0.498939	0	FALSE
chr1:235110784:A:G	A549	Complex Traits	-0.715093	0.172699	1.62429e-05	4	FALSE	0.384518	0.170934	0.0239765	2	FALSE
chr1:235110784:A:G	HEPG2	Complex Traits	-0.74287	0.30275	0.00590622	4	FALSE	0.0628178	0.271332	0.343463	2	FALSE
chr1:235110784:A:G	K562	Complex Traits	-0.656343	0.199605	0.000565218	4	FALSE	0.176624	0.141369	0.118129	2	FALSE
chr1:235110784:A:G	SKNSH	Complex Traits	-0.913766	0.337711	0.00104324	4	FALSE	0.501019	0.189384	0.00113598	2	FALSE
chr1:235110859:G:T	A549	Complex Traits	1.64388	0.234455	3.62283e-12	4	FALSE	-0.267099	0.100554	0.00588812	2	FALSE
chr1:235110859:G:T	HEPG2	Complex Traits	2.04112	0.173785	6.77261e-32	4	FALSE	-0.158108	0.113452	0.0843597	2	FALSE
chr1:235110859:G:T	K562	Complex Traits	2.02332	0.129319	3.35414e-55	4	FALSE	-0.260676	0.107122	0.00291106	2	FALSE
chr1:235110859:G:T	SKNSH	Complex Traits	2.10182	0.132057	3.26943e-57	4	FALSE	-0.136847	0.113911	0.115775	2	FALSE
chr1:235113008:G:A	A549	Complex Traits	0.331234	0.0742751	4.6052e-06	4	FALSE	0.234857	0.0554475	6.18521e-05	4	FALSE
chr1:235113008:G:A	HEPG2	Complex Traits	0.254496	0.102454	0.00678324	4	FALSE	0.241359	0.0829217	0.00289908	4	FALSE
chr1:235113008:G:A	K562	Complex Traits	0.81912	0.0669302	1.05558e-35	4	FALSE	0.261166	0.0571785	4.23677e-07	4	FALSE
chr1:235113008:G:A	SKNSH	Complex Traits	0.46581	0.163999	0.00232838	4	FALSE	0.234838	0.0894518	0.00709635	4	FALSE
chr1:236105910:T:C	A549	Complex Traits	-0.00767605	0.0876496	0.49202	0	FALSE	0.00145897	0.0580638	0.634486	0	FALSE
chr1:236105910:T:C	HEPG2	Complex Traits	-0.0195942	0.138018	0.471866	0	FALSE	0.00869276	0.0698712	0.596204	0	FALSE
chr1:236105910:T:C	K562	Complex Traits	0.170182	0.105831	0.0765622	0	FALSE	0.00320794	0.0616042	0.59518	0	FALSE
chr1:236105910:T:C	SKNSH	Complex Traits	0.144441	0.211448	0.276348	0	FALSE	0.0213076	0.105471	0.546267	0	FALSE
chr1:236107241:A:C	A549	Complex Traits	0.659272	0.0950046	2.57192e-12	4	FALSE	-0.0231516	0.0755167	0.53941	0	FALSE
chr1:236107241:A:C	HEPG2	Complex Traits	0.639765	0.136601	1.91703e-06	4	FALSE	0.0127068	0.079579	0.569232	0	FALSE
chr1:236107241:A:C	K562	Complex Traits	0.682025	0.0881683	6.2113e-15	4	FALSE	0.0210785	0.0715779	0.498141	0	FALSE
chr1:236107241:A:C	SKNSH	Complex Traits	0.686159	0.221785	0.00105599	4	FALSE	0.00536283	0.091237	0.581118	0	FALSE
chr1:236259571:T:C	A549	Complex Traits	-0.151274	0.181768	0.202986	3	FALSE	-0.00540747	0.0643215	0.641515	0	FALSE
chr1:236259571:T:C	HEPG2	Complex Traits	0.175034	0.0834113	0.0184423	3	FALSE	-0.0106506	0.0552685	0.594615	0	FALSE
chr1:236259571:T:C	K562	Complex Traits	0.321055	0.0712282	3.20812e-06	3	FALSE	0.020623	0.0605354	0.499103	0	FALSE
chr1:236259571:T:C	SKNSH	Complex Traits	-0.175925	0.0958394	0.0333233	3	FALSE	0.00745802	0.0532289	0.588782	0	FALSE
chr1:236306825:A:G	A549	Complex Traits	0.15718	0.123996	0.103098	3	FALSE	-0.0128305	0.0654028	0.63379	0	FALSE
chr1:236306825:A:G	HEPG2	Complex Traits	0.515585	0.123298	1.35403e-05	3	FALSE	-0.0143491	0.0719568	0.624504	0	FALSE
chr1:236306825:A:G	K562	Complex Traits	0.422867	0.117965	0.00017804	3	FALSE	0.0941167	0.154643	0.364722	0	FALSE
chr1:236306825:A:G	SKNSH	Complex Traits	0.659069	0.109094	3.86696e-10	3	FALSE	0.0042262	0.0632541	0.65456	0	FALSE
chr1:236308543:T:A	A549	Complex Traits	0.314597	0.15362	0.0198965	2	FALSE	-0.269571	0.205514	0.0836756	0	FALSE
chr1:236308543:T:A	HEPG2	Complex Traits	0.232276	0.213288	0.135916	2	FALSE	-0.213711	0.172029	0.105381	0	FALSE
chr1:236308543:T:A	K562	Complex Traits	-0.0637038	0.209041	0.388788	2	FALSE	-0.211692	0.17205	0.101715	0	FALSE
chr1:236308543:T:A	SKNSH	Complex Traits	0.50236	0.187696	0.00282866	2	FALSE	-0.277796	0.203432	0.0655917	0	FALSE
chr1:240656550:G:C	A549	Complex Traits	0.740843	0.0970379	1.31588e-14	4	FALSE	0.0278032	0.0361606	0.373149	0	FALSE
chr1:240656550:G:C	HEPG2	Complex Traits	1.59377	0.071334	2.32401e-111	4	FALSE	0.0271653	0.0366612	0.367689	0	FALSE
chr1:240656550:G:C	K562	Complex Traits	1.66233	0.0893601	2.84154e-78	4	FALSE	0.0238781	0.0330727	0.364502	0	FALSE
chr1:240656550:G:C	SKNSH	Complex Traits	1.05711	0.0851534	1.61512e-35	4	FALSE	0.0207928	0.0414431	0.396135	0	FALSE
chr1:243449881:G:A	A549	Complex Traits	0.793281	0.0835228	1.27418e-21	4	FALSE	-0.0226611	0.0525662	0.484287	0	FALSE
chr1:243449881:G:A	HEPG2	Complex Traits	1.83343	0.11214	1.12704e-60	4	FALSE	-0.00300469	0.0681378	0.560436	0	FALSE
chr1:243449881:G:A	K562	Complex Traits	1.95758	0.0712757	5.40217e-167	4	FALSE	-0.0483111	0.0601867	0.310779	0	FALSE
chr1:243449881:G:A	SKNSH	Complex Traits	1.30589	0.164599	1.58868e-15	4	FALSE	-0.0252452	0.0698631	0.463415	0	FALSE
chr1:243557659:T:C	A549	Complex Traits	0.126795	0.136078	0.175127	3	FALSE	0.186825	0.105999	0.0445164	4	FALSE
chr1:243557659:T:C	HEPG2	Complex Traits	0.580804	0.115324	1.51492e-07	3	FALSE	0.284047	0.111155	0.00333849	4	FALSE
chr1:243557659:T:C	K562	Complex Traits	0.271486	0.111828	0.00781041	3	FALSE	0.238928	0.0989279	0.00765317	4	FALSE
chr1:243557659:T:C	SKNSH	Complex Traits	0.501282	0.159675	0.000707216	3	FALSE	0.314581	0.146841	0.00466469	4	FALSE
chr1:245419312:A:G	A549	Complex Traits	2.24049	0.172442	1.84319e-39	4	FALSE	0.062212	0.0489933	0.128243	2	FALSE
chr1:245419312:A:G	HEPG2	Complex Traits	1.17845	0.10561	4.56181e-29	4	FALSE	0.229625	0.110646	0.0470949	2	FALSE
chr1:245419312:A:G	K562	Complex Traits	2.44594	0.0929734	4.00991e-154	4	FALSE	0.231903	0.0505963	5.36847e-06	2	FALSE
chr1:245419312:A:G	SKNSH	Complex Traits	0.967906	0.149923	6.65922e-11	4	FALSE	0.0459359	0.121058	0.339264	2	FALSE
chr1:247579435:G:T	A549	Complex Traits	1.91273	0.494802	5.66531e-05	3	FALSE	-0.101912	0.112835	0.234145	0	FALSE
chr1:247579435:G:T	HEPG2	Complex Traits	1.13705	0.269859	1.27849e-05	3	FALSE	-0.108006	0.129353	0.235522	0	FALSE
chr1:247579435:G:T	K562	Complex Traits	-0.0780845	0.343345	0.410347	3	FALSE	-0.14104	0.147668	0.179726	0	FALSE
chr1:247579435:G:T	SKNSH	Complex Traits	4.89273	0.205891	3.63227e-126	3	FALSE	-0.171581	0.124638	0.0989674	0	FALSE
chr1:247598484:G:A	A549	Complex Traits	1.95257	0.352199	1.84953e-08	4	FALSE	-0.474528	0.18872	0.0077059	4	FALSE
chr1:247598484:G:A	HEPG2	Complex Traits	3.92939	0.0943187	0	4	FALSE	-0.697711	0.123624	7.68758e-08	4	FALSE
chr1:247598484:G:A	K562	Complex Traits	4.06545	0.258143	9.7678e-57	4	FALSE	-1.12519	0.141352	0	4	FALSE
chr1:247598484:G:A	SKNSH	Complex Traits	3.00466	0.120416	1.72505e-137	4	FALSE	-0.789219	0.2616	0.00146673	4	FALSE
chr1:247601595:T:C	A549	Complex Traits	0.502728	0.0790131	1.51375e-10	4	FALSE	-0.0256721	0.0493507	0.543742	0	FALSE
chr1:247601595:T:C	HEPG2	Complex Traits	0.799233	0.120538	2.36274e-11	4	FALSE	-0.00836321	0.0458531	0.629079	0	FALSE
chr1:247601595:T:C	K562	Complex Traits	0.977813	0.0664868	5.48453e-50	4	FALSE	0.00548317	0.0410346	0.658837	0	FALSE
chr1:247601595:T:C	SKNSH	Complex Traits	0.881833	0.144412	4.12716e-10	4	FALSE	-0.10904	0.138157	0.291364	0	FALSE
chr1:247601778:C:T	A549	Complex Traits	0.352403	0.271849	0.0941337	2	FALSE	0.0273537	0.113782	0.561503	0	FALSE
chr1:247601778:C:T	HEPG2	Complex Traits	0.413699	0.170348	0.00796429	2	FALSE	0.00383785	0.125548	0.600894	0	FALSE
chr1:247601778:C:T	K562	Complex Traits	0.507756	0.203277	0.00539868	2	FALSE	0.058348	0.122607	0.449627	0	FALSE
chr1:247601778:C:T	SKNSH	Complex Traits	0.315987	0.40986	0.177592	2	FALSE	-0.420615	1.26811	0.532305	0	FALSE
chr1:247601886:A:G	A549	Complex Traits	-0.467795	0.174868	0.00515252	4	FALSE	-0.023815	0.071215	0.526946	0	FALSE
chr1:247601886:A:G	HEPG2	Complex Traits	-0.822732	0.108866	2.05391e-14	4	FALSE	-0.0382483	0.0547113	0.444139	0	FALSE
chr1:247601886:A:G	K562	Complex Traits	-0.798669	0.0904244	0	4	FALSE	-0.127477	0.091838	0.0926451	0	FALSE
chr1:247601886:A:G	SKNSH	Complex Traits	-0.879745	0.0913381	0	4	FALSE	-0.0190174	0.0539276	0.538542	0	FALSE
chr1:247605599:C:T	A549	Complex Traits	-0.0715412	0.122392	0.285168	1	TRUE	0.0651383	0.0863134	0.284185	0	FALSE
chr1:247605599:C:T	HEPG2	Complex Traits	-0.131884	0.20518	0.266467	1	TRUE	0.103982	0.11165	0.210584	0	FALSE
chr1:247605599:C:T	K562	Complex Traits	0.2568	0.0826148	0.00135071	1	TRUE	0.11126	0.0811743	0.117232	0	FALSE
chr1:247605599:C:T	SKNSH	Complex Traits	-0.110385	0.260688	0.344406	1	TRUE	0.0992441	0.116158	0.218932	0	FALSE
chr1:247611514:T:C	A549	Complex Traits	3.5028	0.152391	7.25276e-117	4	FALSE	0.0692693	0.050302	0.129384	0	FALSE
chr1:247611514:T:C	HEPG2	Complex Traits	4.36943	0.135411	2.67703e-228	4	FALSE	0.0758299	0.0525881	0.1059	0	FALSE
chr1:247611514:T:C	K562	Complex Traits	6.28331	0.125381	0	4	FALSE	0.0665684	0.0456872	0.114373	0	FALSE
chr1:247611514:T:C	SKNSH	Complex Traits	5.02626	0.197535	7.13768e-143	4	FALSE	0.0694405	0.0472871	0.112713	0	FALSE
chr1:247712303:T:C	A549	Complex Traits	1.50529	0.311951	8.2154e-07	4	FALSE	0.778794	0.36093	0.0163818	4	FALSE
chr1:247712303:T:C	HEPG2	Complex Traits	1.89468	0.114239	4.92412e-62	4	FALSE	0.848981	0.142203	2.79568e-09	4	FALSE
chr1:247712303:T:C	K562	Complex Traits	0.634932	0.137487	1.95788e-06	4	FALSE	0.43368	0.175895	0.008113	4	FALSE
chr1:247712303:T:C	SKNSH	Complex Traits	3.15018	0.0841358	2.5602e-293	4	FALSE	1.10288	0.127835	2.02941e-19	4	FALSE
chr1:248008983:C:T	A549	Complex Traits	-0.19432	0.515731	0.342054	0	FALSE	-0.036976	0.17586	0.527786	0	FALSE
chr1:248008983:C:T	HEPG2	Complex Traits	-0.425291	0.365667	0.10836	0	FALSE	0.00934516	0.161672	0.584188	0	FALSE
chr1:248008983:C:T	K562	Complex Traits	0.137033	0.266926	0.311312	0	FALSE	-0.0698405	0.191032	0.433919	0	FALSE
chr1:248008983:C:T	SKNSH	Complex Traits	-0.210172	0.303204	0.245169	0	FALSE	-0.0284012	0.164578	0.518557	0	FALSE
chr1:248020556:G:C	A549	Complex Traits	3.31268	0.229251	2.7079e-47	4	FALSE	0.0158259	0.111932	0.557012	0	FALSE
chr1:248020556:G:C	HEPG2	Complex Traits	4.16233	0.366247	6.87347e-30	4	FALSE	0.0128741	0.128296	0.553904	0	FALSE
chr1:248020556:G:C	K562	Complex Traits	4.1177	0.187742	1.42188e-106	4	FALSE	0.0441268	0.137595	0.458552	0	FALSE
chr1:248020556:G:C	SKNSH	Complex Traits	5.75039	0.196303	2.29154e-190	4	FALSE	0.00149804	0.121948	0.568641	0	FALSE
chr2:457202:G:C	A549	Complex Traits	0.487334	0.112604	7.91303e-06	4	FALSE	0.0793783	0.0793502	0.234034	0	FALSE
chr2:457202:G:C	HEPG2	Complex Traits	1.01714	0.147625	2.78224e-12	4	FALSE	0.0677555	0.0765225	0.260924	0	FALSE
chr2:457202:G:C	K562	Complex Traits	1.64349	0.116134	1.86602e-47	4	FALSE	0.0835122	0.0772853	0.206008	0	FALSE
chr2:457202:G:C	SKNSH	Complex Traits	0.571238	0.137775	1.82709e-05	4	FALSE	0.138928	0.0977729	0.0804682	0	FALSE
chr2:466003:G:A	A549	Complex Traits	-0.289832	0.186132	0.06488	1	TRUE	-0.00859377	0.138422	0.542174	0	FALSE
chr2:466003:G:A	HEPG2	Complex Traits	-0.412659	0.356028	0.115235	1	TRUE	-0.0933323	0.181648	0.398729	0	FALSE
chr2:466003:G:A	K562	Complex Traits	-0.671086	0.382235	0.0210755	1	TRUE	-0.136005	0.209007	0.301766	0	FALSE
chr2:466003:G:A	SKNSH	Complex Traits	-0.394705	0.502182	0.179164	1	TRUE	-0.088147	0.222478	0.415816	0	FALSE
chr2:3642361:T:C	A549	Complex Traits	0.442075	0.115743	6.93648e-05	2	FALSE	0.184128	0.106451	0.0895906	1	TRUE
chr2:3642361:T:C	HEPG2	Complex Traits	0.275802	0.266304	0.148932	2	FALSE	0.196404	0.152737	0.128965	1	TRUE
chr2:3642361:T:C	K562	Complex Traits	0.161525	0.143523	0.130488	2	FALSE	0.179776	0.121863	0.111276	1	TRUE
chr2:3642361:T:C	SKNSH	Complex Traits	1.20662	0.189204	1.02092e-12	2	FALSE	0.414239	0.215778	0.00469736	1	TRUE
chr2:7567217:T:G	A549	Complex Traits	-0.169886	0.253165	0.244355	2	FALSE	0.0116549	0.0795915	0.572411	0	FALSE
chr2:7567217:T:G	HEPG2	Complex Traits	-0.299563	0.141503	0.016723	2	FALSE	0.00839604	0.0706452	0.571476	0	FALSE
chr2:7567217:T:G	K562	Complex Traits	0.0318402	0.104937	0.38194	2	FALSE	0.0106731	0.0780207	0.535736	0	FALSE
chr2:7567217:T:G	SKNSH	Complex Traits	-0.35517	0.11794	0.00140305	2	FALSE	0.00903315	0.0783144	0.556843	0	FALSE
chr2:8438693:C:T	A549	Complex Traits	0.838006	0.170208	3.47531e-07	4	FALSE	0.102274	0.13641	0.296276	0	FALSE
chr2:8438693:C:T	HEPG2	Complex Traits	1.08802	0.226482	6.66642e-08	4	FALSE	0.0957783	0.154441	0.313992	0	FALSE
chr2:8438693:C:T	K562	Complex Traits	0.581259	0.15223	8.93066e-05	4	FALSE	0.0804141	0.121151	0.301574	0	FALSE
chr2:8438693:C:T	SKNSH	Complex Traits	0.806953	0.522799	0.0466556	4	FALSE	0.0877429	0.158542	0.319993	0	FALSE
chr2:8441735:C:G	A549	Complex Traits	-0.049113	0.0895401	0.311001	1	TRUE	0.0115601	0.0570817	0.594314	0	FALSE
chr2:8441735:C:G	HEPG2	Complex Traits	0.138244	0.144832	0.189652	1	TRUE	0.0162642	0.0815477	0.585903	0	FALSE
chr2:8441735:C:G	K562	Complex Traits	-0.522787	0.0763666	6.37035e-12	1	TRUE	-0.0236736	0.0717119	0.510722	0	FALSE
chr2:8441735:C:G	SKNSH	Complex Traits	-0.164279	0.244325	0.266275	1	TRUE	0.0306606	0.11163	0.537223	0	FALSE
chr2:8442248:G:A	A549	Complex Traits	1.74083	0.0907153	2.52182e-82	4	FALSE	0.0118689	0.0595435	0.593436	0	FALSE
chr2:8442248:G:A	HEPG2	Complex Traits	2.15683	0.13042	1.1559e-61	4	FALSE	0.0138014	0.0719166	0.582318	0	FALSE
chr2:8442248:G:A	K562	Complex Traits	4.74293	0.0807016	0	4	FALSE	-0.0104557	0.057563	0.556878	0	FALSE
chr2:8442248:G:A	SKNSH	Complex Traits	1.81406	0.0912967	4.20749e-88	4	FALSE	-0.0113936	0.0639454	0.571713	0	FALSE
chr2:8442547:G:A	A549	Complex Traits	0.147872	0.0851812	0.0414081	4	FALSE	-0.121923	0.0542646	0.0274528	4	FALSE
chr2:8442547:G:A	HEPG2	Complex Traits	-0.188287	0.108224	0.0400804	4	FALSE	-0.136954	0.0622537	0.0201205	4	FALSE
chr2:8442547:G:A	K562	Complex Traits	0.605771	0.0698961	1.0606e-18	4	FALSE	-0.13146	0.0516623	0.0130036	4	FALSE
chr2:8442547:G:A	SKNSH	Complex Traits	0.481039	0.070044	3.95551e-12	4	FALSE	-0.144117	0.0533366	0.00462665	4	FALSE
chr2:8443803:G:A	A549	Complex Traits	0.170957	0.0796912	0.0161931	4	FALSE	-0.0231467	0.0457932	0.461812	0	FALSE
chr2:8443803:G:A	HEPG2	Complex Traits	0.648359	0.116157	4.83046e-09	4	FALSE	-0.0225517	0.053972	0.461683	0	FALSE
chr2:8443803:G:A	K562	Complex Traits	0.381652	0.0798762	9.04683e-07	4	FALSE	-0.0223729	0.0502991	0.43966	0	FALSE
chr2:8443803:G:A	SKNSH	Complex Traits	0.281805	0.0656537	9.20465e-06	4	FALSE	-0.0453517	0.0603712	0.334164	0	FALSE
chr2:8445160:A:T	A549	Complex Traits	1.774	0.109078	1.00455e-59	4	FALSE	-0.276536	0.135833	0.106362	1	TRUE
chr2:8445160:A:T	HEPG2	Complex Traits	1.72814	0.139713	2.14275e-35	4	FALSE	-0.321125	0.221069	0.141774	1	TRUE
chr2:8445160:A:T	K562	Complex Traits	4.31308	0.0943598	0	4	FALSE	-0.912747	0.0710899	1.11022e-16	1	TRUE
chr2:8445160:A:T	SKNSH	Complex Traits	1.38854	0.273527	2.06176e-07	4	FALSE	-0.15846	0.263485	0.325485	1	TRUE
chr2:8733076:C:T	A549	Complex Traits	2.22371	0.124836	6.103e-71	4	FALSE	-0.774564	0.119612	4.78504e-11	4	FALSE
chr2:8733076:C:T	HEPG2	Complex Traits	2.3103	0.104053	2.66004e-109	4	FALSE	-0.647684	0.076092	1.11022e-16	4	FALSE
chr2:8733076:C:T	K562	Complex Traits	1.46359	0.0769892	1.53493e-80	4	FALSE	-0.560431	0.0860813	1.22274e-10	4	FALSE
chr2:8733076:C:T	SKNSH	Complex Traits	2.67326	0.098015	6.64686e-165	4	FALSE	-0.855033	0.0814305	1.11022e-16	4	FALSE
chr2:8740722:C:A	A549	Complex Traits	0.675203	0.235848	0.00601035	2	FALSE	0.0874986	0.1408	0.419364	1	TRUE
chr2:8740722:C:A	HEPG2	Complex Traits	0.206279	0.289492	0.239052	2	FALSE	0.0927868	0.183645	0.433493	1	TRUE
chr2:8740722:C:A	K562	Complex Traits	1.27483	0.136185	2.36324e-22	2	FALSE	0.390066	0.204828	0.0205228	1	TRUE
chr2:8740722:C:A	SKNSH	Complex Traits	0.251582	0.659892	0.311656	2	FALSE	0.193954	0.271288	0.352223	1	TRUE
chr2:8743368:T:C	A549	Complex Traits	-0.180343	0.108671	0.0495839	2	FALSE	0.0860474	0.0883575	0.238194	0	FALSE
chr2:8743368:T:C	HEPG2	Complex Traits	-0.24186	0.162364	0.0676492	2	FALSE	0.0630877	0.0984288	0.301143	0	FALSE
chr2:8743368:T:C	K562	Complex Traits	0.343155	0.0844937	2.29018e-05	2	FALSE	0.0706824	0.0737285	0.235697	0	FALSE
chr2:8743368:T:C	SKNSH	Complex Traits	-0.199684	0.261643	0.221402	2	FALSE	0.115438	0.136219	0.192609	0	FALSE
chr2:8752238:G:A	A549	Complex Traits	-0.0150012	0.413223	0.485718	3	FALSE	0.269535	0.18793	0.0703438	3	FALSE
chr2:8752238:G:A	HEPG2	Complex Traits	1.45248	0.0967437	3.23784e-51	3	FALSE	0.303215	0.112812	0.00526896	3	FALSE
chr2:8752238:G:A	K562	Complex Traits	3.09213	0.0700214	0	3	FALSE	0.429563	0.108483	9.46255e-06	3	FALSE
chr2:8752238:G:A	SKNSH	Complex Traits	1.97555	0.101858	4.13558e-84	3	FALSE	0.363248	0.113769	0.00159416	3	FALSE
chr2:10178479:C:T	A549	Complex Traits	0.321533	0.548739	0.245505	3	FALSE	-0.191475	0.170487	0.0834879	1	TRUE
chr2:10178479:C:T	HEPG2	Complex Traits	1.00042	0.094093	4.02027e-27	3	FALSE	-0.202355	0.111527	0.0306165	1	TRUE
chr2:10178479:C:T	K562	Complex Traits	0.433776	0.114665	8.54488e-05	3	FALSE	-0.148333	0.107404	0.0878523	1	TRUE
chr2:10178479:C:T	SKNSH	Complex Traits	1.12189	0.103593	1.10027e-28	3	FALSE	-0.146252	0.093661	0.0729952	1	TRUE
chr2:10182818:A:AG	A549	Complex Traits	0.818852	0.148824	2.92235e-08	4	FALSE	0.0259136	0.0522268	0.469444	0	FALSE
chr2:10182818:A:AG	HEPG2	Complex Traits	1.24065	0.0740872	3.72343e-63	4	FALSE	0.0172812	0.0415254	0.490562	0	FALSE
chr2:10182818:A:AG	K562	Complex Traits	1.01424	0.0632237	6.67122e-58	4	FALSE	0.0200628	0.0466926	0.449178	0	FALSE
chr2:10182818:A:AG	SKNSH	Complex Traits	1.56096	0.0671605	9.50539e-122	4	FALSE	0.0194802	0.0444194	0.468043	0	FALSE
chr2:10183554:C:CGGCCGGGCACG	A549	Complex Traits	1.6373	0.124152	6.37528e-40	4	FALSE	-0.274601	0.204519	0.106502	3	FALSE
chr2:10183554:C:CGGCCGGGCACG	HEPG2	Complex Traits	0.755427	0.23113	0.000562494	4	FALSE	-0.754537	0.297998	0.0228928	3	FALSE
chr2:10183554:C:CGGCCGGGCACG	K562	Complex Traits	3.09027	0.100686	5.27583e-210	4	FALSE	-0.920645	0.168554	1.3416e-08	3	FALSE
chr2:10183554:C:CGGCCGGGCACG	SKNSH	Complex Traits	1.40942	0.246447	6.53939e-09	4	FALSE	-0.664218	0.320022	0.0329632	3	FALSE
chr2:10400557:A:T	A549	Complex Traits	-0.0980183	0.117882	0.208137	0	FALSE	0.105409	0.0767355	0.113293	0	FALSE
chr2:10400557:A:T	HEPG2	Complex Traits	0.161565	0.130106	0.111796	0	FALSE	0.145942	0.0880473	0.0568508	0	FALSE
chr2:10400557:A:T	K562	Complex Traits	-0.186298	0.115884	0.0567374	0	FALSE	0.123428	0.0828067	0.0818722	0	FALSE
chr2:10400557:A:T	SKNSH	Complex Traits	0.205782	0.142439	0.0783593	0	FALSE	0.142026	0.0884394	0.059365	0	FALSE
chr2:11445496:C:T	A549	Complex Traits	-0.294662	0.320217	0.167848	2	FALSE	-0.0846341	0.117819	0.294889	0	FALSE
chr2:11445496:C:T	HEPG2	Complex Traits	-0.234219	0.12511	0.0316901	2	FALSE	-0.0451393	0.0771782	0.356646	0	FALSE
chr2:11445496:C:T	K562	Complex Traits	0.31043	0.107188	0.00185253	2	FALSE	-0.0767902	0.089583	0.241799	0	FALSE
chr2:11445496:C:T	SKNSH	Complex Traits	0.0487348	0.115571	0.33848	2	FALSE	-0.0583214	0.0800752	0.307564	0	FALSE
chr2:11450020:C:T	A549	Complex Traits	0.316963	0.210867	0.065063	3	FALSE	-0.0992247	0.0976955	0.183589	0	FALSE
chr2:11450020:C:T	HEPG2	Complex Traits	0.226475	0.119688	0.0296259	3	FALSE	-0.111473	0.088732	0.137133	0	FALSE
chr2:11450020:C:T	K562	Complex Traits	0.29776	0.125291	0.00885786	3	FALSE	-0.106654	0.0893686	0.136347	0	FALSE
chr2:11450020:C:T	SKNSH	Complex Traits	0.444605	0.110913	3.00398e-05	3	FALSE	-0.103542	0.0825058	0.140213	0	FALSE
chr2:11527393:G:C	A549	Complex Traits	1.43294	0.0955031	5.01829e-51	4	FALSE	-0.129959	0.0492263	0.0081731	3	FALSE
chr2:11527393:G:C	HEPG2	Complex Traits	3.17705	0.110611	3.02042e-184	4	FALSE	-0.154769	0.0585331	0.000849162	3	FALSE
chr2:11527393:G:C	K562	Complex Traits	2.44759	0.0790608	1.12826e-210	4	FALSE	-0.107864	0.045106	0.018315	3	FALSE
chr2:11527393:G:C	SKNSH	Complex Traits	1.92746	0.169309	5.16039e-30	4	FALSE	-0.0785013	0.0621493	0.124364	3	FALSE
chr2:11720299:C:T	A549	Complex Traits	5.09323	0.186025	8.99914e-165	4	FALSE	-0.162322	0.0635547	0.0120514	4	FALSE
chr2:11720299:C:T	HEPG2	Complex Traits	5.53626	0.140662	0	4	FALSE	-0.19986	0.0644192	0.00144236	4	FALSE
chr2:11720299:C:T	K562	Complex Traits	6.70953	0.133391	0	4	FALSE	-0.222384	0.0706067	0.000208964	4	FALSE
chr2:11720299:C:T	SKNSH	Complex Traits	7.13926	0.272004	9.409e-153	4	FALSE	-0.203329	0.0651447	0.00117444	4	FALSE
chr2:11885941:G:A	A549	Complex Traits	0.516193	0.145873	0.000202679	4	FALSE	-0.0482043	0.0904019	0.422643	0	FALSE
chr2:11885941:G:A	HEPG2	Complex Traits	1.21388	0.112819	9.47609e-28	4	FALSE	-0.0354191	0.0829663	0.446248	0	FALSE
chr2:11885941:G:A	K562	Complex Traits	0.777313	0.146037	4.60473e-08	4	FALSE	-0.0190498	0.0930959	0.474521	0	FALSE
chr2:11885941:G:A	SKNSH	Complex Traits	-0.345618	0.139489	0.00664701	4	FALSE	-0.00822019	0.0908892	0.521762	0	FALSE
chr2:11890138:T:C	A549	Complex Traits	0.0781946	0.147825	0.296411	2	FALSE	-0.0556266	0.0808792	0.345919	0	FALSE
chr2:11890138:T:C	HEPG2	Complex Traits	0.479647	0.111978	1.20754e-05	2	FALSE	-0.0694419	0.0848979	0.301352	0	FALSE
chr2:11890138:T:C	K562	Complex Traits	0.345823	0.145147	0.00812668	2	FALSE	-0.100064	0.111853	0.209284	0	FALSE
chr2:11890138:T:C	SKNSH	Complex Traits	-0.00882671	0.133733	0.476337	2	FALSE	-0.0652422	0.0854901	0.307702	0	FALSE
chr2:12039678:T:C	A549	Complex Traits	0.73908	0.0827621	2.90548e-19	4	FALSE	0.0139397	0.0628892	0.552523	0	FALSE
chr2:12039678:T:C	HEPG2	Complex Traits	1.4976	0.258761	6.12615e-10	4	FALSE	0.0517848	0.083468	0.412014	0	FALSE
chr2:12039678:T:C	K562	Complex Traits	1.37248	0.0902624	3.66394e-53	4	FALSE	0.0659995	0.0923476	0.328333	0	FALSE
chr2:12039678:T:C	SKNSH	Complex Traits	1.0837	0.0774286	1.38847e-44	4	FALSE	-0.0188732	0.0752226	0.562436	0	FALSE
chr2:12251335:C:G	A549	Complex Traits	0.313621	0.0769359	2.45249e-05	3	FALSE	-0.0463072	0.0520787	0.302958	0	FALSE
chr2:12251335:C:G	HEPG2	Complex Traits	0.772507	0.131118	7.11797e-10	3	FALSE	-0.0617345	0.0737711	0.267856	0	FALSE
chr2:12251335:C:G	K562	Complex Traits	0.819724	0.0742534	2.45304e-29	3	FALSE	-0.0425422	0.051625	0.297155	0	FALSE
chr2:12251335:C:G	SKNSH	Complex Traits	0.138666	0.236639	0.269853	3	FALSE	-0.0327218	0.0779758	0.352329	0	FALSE
chr2:12856781:G:C	A549	Complex Traits	2.65599	0.163551	1.633e-59	4	FALSE	0.249483	0.13761	0.0170543	4	FALSE
chr2:12856781:G:C	HEPG2	Complex Traits	3.97034	0.116088	5.52525e-257	4	FALSE	0.239114	0.0894381	0.00283351	4	FALSE
chr2:12856781:G:C	K562	Complex Traits	0.871346	0.133848	3.82747e-11	4	FALSE	0.216078	0.114531	0.0249433	4	FALSE
chr2:12856781:G:C	SKNSH	Complex Traits	4.25102	0.111799	3.11433e-300	4	FALSE	0.220406	0.0857611	0.0051019	4	FALSE
chr2:15782471:G:T	A549	Complex Traits	-0.242112	0.068947	0.000265719	3	FALSE	-0.0857584	0.0590928	0.10973	0	FALSE
chr2:15782471:G:T	HEPG2	Complex Traits	0.0181196	0.100566	0.429567	3	FALSE	-0.0659405	0.0596486	0.165713	0	FALSE
chr2:15782471:G:T	K562	Complex Traits	-0.138414	0.0676741	0.0204572	3	FALSE	-0.0610705	0.0536974	0.160878	0	FALSE
chr2:15782471:G:T	SKNSH	Complex Traits	-0.276231	0.126122	0.0138362	3	FALSE	-0.0504561	0.0653859	0.227219	0	FALSE
chr2:15901158:C:T	A549	Complex Traits	-0.14769	0.147793	0.158596	1	TRUE	-0.171087	0.124869	0.166523	1	TRUE
chr2:15901158:C:T	HEPG2	Complex Traits	0.721172	0.148553	1.81978e-07	1	TRUE	-0.581796	0.170958	0.000240163	1	TRUE
chr2:15901158:C:T	K562	Complex Traits	0.16411	0.106893	0.0623414	1	TRUE	-0.0039927	0.117857	0.543958	1	TRUE
chr2:15901158:C:T	SKNSH	Complex Traits	-0.0628533	0.312954	0.437873	1	TRUE	-0.330765	0.25413	0.16112	1	TRUE
chr2:16574669:G:A	A549	Complex Traits	0.811358	0.0968457	2.73664e-17	4	FALSE	0.0162876	0.0499999	0.531825	0	FALSE
chr2:16574669:G:A	HEPG2	Complex Traits	3.09396	0.147782	7.32229e-98	4	FALSE	0.0251547	0.0577155	0.486091	0	FALSE
chr2:16574669:G:A	K562	Complex Traits	0.300937	0.113351	0.00397116	4	FALSE	0.0203691	0.0663895	0.479411	0	FALSE
chr2:16574669:G:A	SKNSH	Complex Traits	0.368332	0.204963	0.0362308	4	FALSE	0.0207698	0.0696692	0.494922	0	FALSE
chr2:16620437:C:A	A549	Complex Traits	-0.195949	0.427528	0.323558	2	FALSE	-0.096175	0.200513	0.40571	0	FALSE
chr2:16620437:C:A	HEPG2	Complex Traits	2.01897	0.309288	1.82863e-09	2	FALSE	-0.0808475	0.182497	0.412525	0	FALSE
chr2:16620437:C:A	K562	Complex Traits	2.96818	0.150948	6.32524e-87	2	FALSE	-0.210127	0.28652	0.243821	0	FALSE
chr2:16620437:C:A	SKNSH	Complex Traits	0.393896	0.921347	0.328196	2	FALSE	-0.139913	0.25226	0.355394	0	FALSE
chr2:16621135:G:T	A549	Complex Traits	-0.499669	0.190489	0.00339582	4	FALSE	-0.0162944	0.0874267	0.456692	0	FALSE
chr2:16621135:G:T	HEPG2	Complex Traits	-0.209494	0.0956347	0.0145061	4	FALSE	-0.0459362	0.0601779	0.329158	0	FALSE
chr2:16621135:G:T	K562	Complex Traits	-0.408314	0.0768649	5.25866e-08	4	FALSE	-0.0286267	0.0619941	0.39265	0	FALSE
chr2:16621135:G:T	SKNSH	Complex Traits	-0.277346	0.0959183	0.00197618	4	FALSE	-0.062134	0.0688818	0.255624	0	FALSE
chr2:16624337:C:T	A549	Complex Traits	-0.454659	0.167551	0.00365748	4	FALSE	-0.0369679	0.0977079	0.442676	0	FALSE
chr2:16624337:C:T	HEPG2	Complex Traits	-0.637529	0.211029	0.000931462	4	FALSE	-0.10234	0.144632	0.298431	0	FALSE
chr2:16624337:C:T	K562	Complex Traits	-0.519348	0.165797	0.0009047	4	FALSE	-0.0659891	0.101659	0.333679	0	FALSE
chr2:16624337:C:T	SKNSH	Complex Traits	-0.563154	0.204165	0.00274537	4	FALSE	-0.0392876	0.102141	0.421811	0	FALSE
chr2:17995024:A:T	A549	Complex Traits	0.261445	0.105123	0.00680812	4	FALSE	0.0129152	0.0646606	0.591823	0	FALSE
chr2:17995024:A:T	HEPG2	Complex Traits	0.51664	0.110474	1.49054e-06	4	FALSE	-0.0227135	0.0685621	0.520945	0	FALSE
chr2:17995024:A:T	K562	Complex Traits	0.409339	0.0998161	2.29648e-05	4	FALSE	-0.00818432	0.070611	0.55378	0	FALSE
chr2:17995024:A:T	SKNSH	Complex Traits	0.738656	0.11433	1.6071e-11	4	FALSE	-0.0110219	0.0604461	0.558381	0	FALSE
chr2:18702682:C:T	A549	Complex Traits	0.48221	0.121547	3.75592e-05	4	FALSE	-0.10962	0.072158	0.0955601	3	FALSE
chr2:18702682:C:T	HEPG2	Complex Traits	2.02639	0.101616	4.13619e-89	4	FALSE	-0.134448	0.0646929	0.0442176	3	FALSE
chr2:18702682:C:T	K562	Complex Traits	2.12131	0.100549	1.22311e-99	4	FALSE	-0.181437	0.0716886	0.00283176	3	FALSE
chr2:18702682:C:T	SKNSH	Complex Traits	1.71411	0.124084	1.20358e-43	4	FALSE	-0.149538	0.071154	0.0379972	3	FALSE
chr2:18702917:G:A	A549	Complex Traits	-2.02278	0.179671	0	4	FALSE	0.0688491	0.105792	0.345437	0	FALSE
chr2:18702917:G:A	HEPG2	Complex Traits	-1.93363	0.198576	0	4	FALSE	0.0418962	0.0951606	0.399751	0	FALSE
chr2:18702917:G:A	K562	Complex Traits	-1.91582	0.144743	0	4	FALSE	0.0871743	0.0926266	0.229019	0	FALSE
chr2:18702917:G:A	SKNSH	Complex Traits	-2.12408	0.19839	0	4	FALSE	0.0536593	0.129549	0.365249	0	FALSE
chr2:19870341:C:T	A549	Complex Traits	-0.129513	0.276294	0.325297	0	FALSE	0.105029	0.195546	0.365162	0	FALSE
chr2:19870341:C:T	HEPG2	Complex Traits	-0.152702	0.333883	0.327851	0	FALSE	0.136626	0.218425	0.325181	0	FALSE
chr2:19870341:C:T	K562	Complex Traits	-0.198687	0.261864	0.227352	0	FALSE	0.169691	0.235575	0.257977	0	FALSE
chr2:19870341:C:T	SKNSH	Complex Traits	0.0999994	0.310796	0.389863	0	FALSE	0.135528	0.23407	0.327057	0	FALSE
chr2:19933680:G:A	A549	Complex Traits	0.527396	0.177535	0.00156356	4	FALSE	-0.321604	0.167234	0.0356595	3	FALSE
chr2:19933680:G:A	HEPG2	Complex Traits	1.76459	0.144153	3.24945e-36	4	FALSE	-0.593955	0.183595	0.000245053	3	FALSE
chr2:19933680:G:A	K562	Complex Traits	0.641603	0.184054	0.000266795	4	FALSE	-0.430318	0.178969	0.0149693	3	FALSE
chr2:19933680:G:A	SKNSH	Complex Traits	1.10129	0.192112	5.01741e-09	4	FALSE	-0.229154	0.184948	0.113581	3	FALSE
chr2:19934220:T:A	A549	Complex Traits	-0.610309	0.203912	0.000933457	3	FALSE	-0.0842307	0.116167	0.322245	0	FALSE
chr2:19934220:T:A	HEPG2	Complex Traits	-0.364705	0.188529	0.0265813	3	FALSE	-0.0185151	0.0993548	0.47475	0	FALSE
chr2:19934220:T:A	K562	Complex Traits	0.0117007	0.176678	0.479631	3	FALSE	-0.0247658	0.0913828	0.438885	0	FALSE
chr2:19934220:T:A	SKNSH	Complex Traits	-0.857139	0.264508	0.000110486	3	FALSE	-0.0365048	0.101508	0.416673	0	FALSE
chr2:20068749:C:A	A549	Complex Traits	0.309285	0.0969989	0.000803484	4	FALSE	-0.0596378	0.0728979	0.285413	0	FALSE
chr2:20068749:C:A	HEPG2	Complex Traits	0.640716	0.0864513	7.55236e-14	4	FALSE	-0.0819667	0.0762332	0.215099	0	FALSE
chr2:20068749:C:A	K562	Complex Traits	0.781137	0.118915	1.41551e-11	4	FALSE	-0.013473	0.0838001	0.459584	0	FALSE
chr2:20068749:C:A	SKNSH	Complex Traits	0.793506	0.0700781	2.39351e-30	4	FALSE	-0.123736	0.0853313	0.0911745	0	FALSE
chr2:20086966:A:T	A549	Complex Traits	-0.0627356	0.137176	0.329072	1	TRUE	0.00570761	0.0747925	0.603108	0	FALSE
chr2:20086966:A:T	HEPG2	Complex Traits	0.206251	0.177634	0.125347	1	TRUE	0.016903	0.106084	0.566835	0	FALSE
chr2:20086966:A:T	K562	Complex Traits	0.325745	0.109098	0.00168011	1	TRUE	0.00642427	0.0828541	0.570334	0	FALSE
chr2:20086966:A:T	SKNSH	Complex Traits	-0.109092	0.312419	0.381431	1	TRUE	-0.0189629	0.133483	0.572364	0	FALSE
chr2:20340806:C:T	A549	Complex Traits	1.4943	0.162118	2.32807e-20	4	FALSE	-1.7597	0.322978	4.52843e-08	4	FALSE
chr2:20340806:C:T	HEPG2	Complex Traits	1.65861	0.102399	4.15918e-59	4	FALSE	-1.88625	0.191715	0	4	FALSE
chr2:20340806:C:T	K562	Complex Traits	3.04654	0.0909815	9.2059e-250	4	FALSE	-3.39404	0.26624	0	4	FALSE
chr2:20340806:C:T	SKNSH	Complex Traits	1.22995	0.152484	4.86515e-16	4	FALSE	-1.68818	0.286988	3.53112e-09	4	FALSE
chr2:20367135:C:T	A549	Complex Traits	-0.722325	0.369551	0.0181063	2	FALSE	0.622511	0.402326	0.131161	1	TRUE
chr2:20367135:C:T	HEPG2	Complex Traits	-0.616983	0.493523	0.085845	2	FALSE	0.0938663	0.463412	0.424306	1	TRUE
chr2:20367135:C:T	K562	Complex Traits	-0.696571	0.385947	0.0262041	2	FALSE	0.971632	0.435729	0.00804271	1	TRUE
chr2:20367135:C:T	SKNSH	Complex Traits	-0.666604	0.52207	0.0765164	2	FALSE	0.368694	0.411191	0.237681	1	TRUE
chr2:20371380:G:A	A549	Complex Traits	0.591334	0.0902773	3.05724e-11	4	FALSE	-0.201323	0.0796925	0.0075458	4	FALSE
chr2:20371380:G:A	HEPG2	Complex Traits	2.02384	0.134756	1.47362e-52	4	FALSE	-0.288562	0.118472	0.00758557	4	FALSE
chr2:20371380:G:A	K562	Complex Traits	0.569929	0.102612	1.47572e-08	4	FALSE	-0.343253	0.104585	0.000473262	4	FALSE
chr2:20371380:G:A	SKNSH	Complex Traits	1.4595	0.126333	2.79252e-31	4	FALSE	-0.475272	0.15917	7.11744e-05	4	FALSE
chr2:20372409:G:A	A549	Complex Traits	0.134889	0.0899442	0.0668494	2	FALSE	-0.159263	0.0536897	0.00476981	4	FALSE
chr2:20372409:G:A	HEPG2	Complex Traits	3.49372	0.131008	4.2953e-156	2	FALSE	-0.22134	0.048609	1.70292e-08	4	FALSE
chr2:20372409:G:A	K562	Complex Traits	0.140585	0.105822	0.0920101	2	FALSE	-0.160669	0.064356	0.0124484	4	FALSE
chr2:20372409:G:A	SKNSH	Complex Traits	0.705618	0.135458	9.53081e-08	2	FALSE	-0.133851	0.0530959	0.010374	4	FALSE
chr2:20411453:G:A	A549	Complex Traits	0.229932	0.135851	0.0453693	2	FALSE	0.158375	0.121471	0.129822	0	FALSE
chr2:20411453:G:A	HEPG2	Complex Traits	0.0130116	0.390851	0.472665	2	FALSE	0.15065	0.152778	0.169632	0	FALSE
chr2:20411453:G:A	K562	Complex Traits	-0.226765	0.275694	0.20835	2	FALSE	0.204677	0.163798	0.0835617	0	FALSE
chr2:20411453:G:A	SKNSH	Complex Traits	1.11997	0.223278	4.66146e-08	2	FALSE	0.157092	0.139269	0.145054	0	FALSE
chr2:21265141:C:A	A549	Complex Traits	0.529747	0.100543	7.214e-08	4	FALSE	-0.176649	0.156264	0.351848	1	TRUE
chr2:21265141:C:A	HEPG2	Complex Traits	2.04497	0.219898	2.30456e-22	4	FALSE	0.0114199	0.146857	0.663352	1	TRUE
chr2:21265141:C:A	K562	Complex Traits	1.28186	0.0815089	5.32611e-56	4	FALSE	-0.617983	0.145565	2.69439e-06	1	TRUE
chr2:21265141:C:A	SKNSH	Complex Traits	1.061	0.191458	1.81131e-08	4	FALSE	-0.0668178	0.11476	0.484894	1	TRUE
chr2:21320381:C:T	A549	Complex Traits	0.979911	0.118261	6.24397e-17	4	FALSE	-0.0760719	0.0970592	0.292689	0	FALSE
chr2:21320381:C:T	HEPG2	Complex Traits	2.83605	0.189334	5.7501e-52	4	FALSE	-0.10685	0.122148	0.235278	0	FALSE
chr2:21320381:C:T	K562	Complex Traits	2.6446	0.109559	1.66539e-129	4	FALSE	-0.0561727	0.0881061	0.317007	0	FALSE
chr2:21320381:C:T	SKNSH	Complex Traits	2.1513	0.170049	8.25398e-37	4	FALSE	-0.103544	0.120793	0.231866	0	FALSE
chr2:23634998:G:C	A549	Complex Traits	0.401514	0.107916	0.000101255	4	FALSE	0.412033	0.172896	0.00481312	2	FALSE
chr2:23634998:G:C	HEPG2	Complex Traits	0.350412	0.122775	0.00223831	4	FALSE	0.188506	0.142894	0.0907601	2	FALSE
chr2:23634998:G:C	K562	Complex Traits	0.424582	0.0928839	2.42088e-06	4	FALSE	0.180149	0.128998	0.0816426	2	FALSE
chr2:23634998:G:C	SKNSH	Complex Traits	0.306435	0.121054	0.00590835	4	FALSE	0.369256	0.190208	0.00935489	2	FALSE
chr2:23891759:G:A	A549	Complex Traits	2.20295	0.107393	1.93012e-93	4	FALSE	-0.223898	0.109147	0.0163618	4	FALSE
chr2:23891759:G:A	HEPG2	Complex Traits	2.95808	0.113413	9.02025e-151	4	FALSE	-0.219338	0.10219	0.0141257	4	FALSE
chr2:23891759:G:A	K562	Complex Traits	1.57143	0.167677	5.13488e-21	4	FALSE	-0.208646	0.11346	0.0281057	4	FALSE
chr2:23891759:G:A	SKNSH	Complex Traits	3.16352	0.0812983	0	4	FALSE	-0.228903	0.0971582	0.00684948	4	FALSE
chr2:24238928:C:T	A549	Complex Traits	0.929169	0.545367	0.0512975	3	FALSE	0.139694	0.191707	0.194309	0	FALSE
chr2:24238928:C:T	HEPG2	Complex Traits	2.22352	0.140818	1.04017e-56	3	FALSE	0.257864	0.177919	0.0646693	0	FALSE
chr2:24238928:C:T	K562	Complex Traits	1.95801	0.134685	5.46908e-48	3	FALSE	0.233804	0.164318	0.066305	0	FALSE
chr2:24238928:C:T	SKNSH	Complex Traits	2.14256	0.119244	1.4748e-72	3	FALSE	0.183301	0.13431	0.0988663	0	FALSE
chr2:24387532:C:T	A549	Complex Traits	0.585529	0.15985	0.000137551	3	FALSE	0.0572111	0.136941	0.46707	0	FALSE
chr2:24387532:C:T	HEPG2	Complex Traits	1.44171	0.198394	2.67041e-14	3	FALSE	0.0941744	0.175248	0.401439	0	FALSE
chr2:24387532:C:T	K562	Complex Traits	1.27462	0.158084	1.61893e-16	3	FALSE	-0.0441577	0.129803	0.468468	0	FALSE
chr2:24387532:C:T	SKNSH	Complex Traits	0.620083	0.613753	0.145673	3	FALSE	0.0311812	0.179386	0.513448	0	FALSE
chr2:25150116:C:A	A549	Complex Traits	0.963607	0.0970999	2.13219e-23	4	FALSE	-0.578465	0.0858863	1.49052e-11	4	FALSE
chr2:25150116:C:A	HEPG2	Complex Traits	2.35184	0.0634446	7.94578e-292	4	FALSE	-1.0397	0.0855361	0	4	FALSE
chr2:25150116:C:A	K562	Complex Traits	1.6535	0.0625512	5.19357e-154	4	FALSE	-0.850849	0.0748654	0	4	FALSE
chr2:25150116:C:A	SKNSH	Complex Traits	2.26986	0.115418	7.01117e-87	4	FALSE	-1.10381	0.119675	0	4	FALSE
chr2:25457708:T:A	A549	Complex Traits	0.884708	0.104979	2.19182e-17	4	FALSE	0.0733398	0.0763467	0.19629	1	TRUE
chr2:25457708:T:A	HEPG2	Complex Traits	2.48189	0.0696062	1.69683e-280	4	FALSE	0.189255	0.094783	0.014693	1	TRUE
chr2:25457708:T:A	K562	Complex Traits	1.54892	0.0692706	7.83691e-111	4	FALSE	0.128909	0.065688	0.0519798	1	TRUE
chr2:25457708:T:A	SKNSH	Complex Traits	1.7756	0.10293	7.1974e-67	4	FALSE	0.0989898	0.07525	0.124495	1	TRUE
chr2:25488819:T:A	A549	Complex Traits	0.77098	0.167	2.17062e-06	4	FALSE	0.0232877	0.0569846	0.516668	0	FALSE
chr2:25488819:T:A	HEPG2	Complex Traits	1.28864	0.0888507	6.84228e-48	4	FALSE	0.0200654	0.0446772	0.518132	0	FALSE
chr2:25488819:T:A	K562	Complex Traits	2.45837	0.0601122	0	4	FALSE	0.0890931	0.0642562	0.115198	0	FALSE
chr2:25488819:T:A	SKNSH	Complex Traits	0.764622	0.084641	9.24736e-20	4	FALSE	0.0109349	0.0487322	0.570971	0	FALSE
chr2:25513652:G:A	A549	Complex Traits	0.385586	0.134507	0.00211928	4	FALSE	0.0175092	0.0790806	0.532748	0	FALSE
chr2:25513652:G:A	HEPG2	Complex Traits	0.350499	0.16797	0.0188637	4	FALSE	0.0169609	0.0843309	0.52498	0	FALSE
chr2:25513652:G:A	K562	Complex Traits	0.316273	0.185955	0.0451901	4	FALSE	0.016681	0.0936158	0.496706	0	FALSE
chr2:25513652:G:A	SKNSH	Complex Traits	0.462139	0.0902224	1.47213e-07	4	FALSE	0.0383603	0.0841155	0.437979	0	FALSE
chr2:25514333:C:T	A549	Complex Traits	0.0459944	0.0867968	0.297474	3	FALSE	-0.0548349	0.0565121	0.21921	0	FALSE
chr2:25514333:C:T	HEPG2	Complex Traits	0.315386	0.0982589	0.000657873	3	FALSE	-0.0869072	0.0636483	0.118072	0	FALSE
chr2:25514333:C:T	K562	Complex Traits	0.386857	0.0705566	1.92719e-08	3	FALSE	-0.0860172	0.0573374	0.0889482	0	FALSE
chr2:25514333:C:T	SKNSH	Complex Traits	0.246461	0.0717714	0.000303738	3	FALSE	-0.0698151	0.0521858	0.145167	0	FALSE
chr2:25518470:C:A	A549	Complex Traits	-0.803752	0.328697	0.00701737	4	FALSE	0.500688	0.182187	0.00117764	4	FALSE
chr2:25518470:C:A	HEPG2	Complex Traits	-1.2297	0.177675	1.47404e-12	4	FALSE	0.42393	0.115977	0.000125045	4	FALSE
chr2:25518470:C:A	K562	Complex Traits	0.542719	0.0788819	2.87733e-12	4	FALSE	0.403338	0.0933154	8.55425e-06	4	FALSE
chr2:25518470:C:A	SKNSH	Complex Traits	-1.13004	0.11043	1.11022e-16	4	FALSE	0.482148	0.11407	3.56271e-06	4	FALSE
chr2:25520857:G:A	A549	Complex Traits	0.246863	0.172399	0.0786784	3	FALSE	-0.0497151	0.108689	0.438287	0	FALSE
chr2:25520857:G:A	HEPG2	Complex Traits	0.490106	0.291633	0.0440567	3	FALSE	-0.0539748	0.123341	0.427769	0	FALSE
chr2:25520857:G:A	K562	Complex Traits	0.84961	0.168373	2.94437e-08	3	FALSE	-0.105741	0.162417	0.296587	0	FALSE
chr2:25520857:G:A	SKNSH	Complex Traits	0.417326	0.160362	0.00655661	3	FALSE	-0.0493082	0.111799	0.424445	0	FALSE
chr2:25535543:T:C	A549	Complex Traits	-0.209914	0.108268	0.0266926	2	FALSE	0.10118	0.0680318	0.0989578	0	FALSE
chr2:25535543:T:C	HEPG2	Complex Traits	-0.352909	0.142367	0.00668851	2	FALSE	0.0841945	0.069411	0.140229	0	FALSE
chr2:25535543:T:C	K562	Complex Traits	0.110418	0.104446	0.145468	2	FALSE	0.088898	0.067854	0.114507	0	FALSE
chr2:25535543:T:C	SKNSH	Complex Traits	-0.109731	0.0825061	0.0923407	2	FALSE	0.0897436	0.0619169	0.104807	0	FALSE
chr2:25625382:C:T	A549	Complex Traits	-0.0981696	0.233258	0.355648	1	TRUE	0.014316	0.082928	0.551944	0	FALSE
chr2:25625382:C:T	HEPG2	Complex Traits	-0.0590718	0.101601	0.296088	1	TRUE	0.0357118	0.0676257	0.436634	0	FALSE
chr2:25625382:C:T	K562	Complex Traits	0.182041	0.0969113	0.0405231	1	TRUE	0.010751	0.067092	0.528768	0	FALSE
chr2:25625382:C:T	SKNSH	Complex Traits	0.101885	0.0949966	0.157258	1	TRUE	-0.0149989	0.0781585	0.567353	0	FALSE
chr2:26020245:C:T	A549	Complex Traits	-0.276408	0.128605	0.0169787	2	FALSE	-0.14161	0.0992087	0.104616	0	FALSE
chr2:26020245:C:T	HEPG2	Complex Traits	0.0296653	0.145451	0.423598	2	FALSE	-0.0830481	0.100308	0.221012	0	FALSE
chr2:26020245:C:T	K562	Complex Traits	-0.404001	0.102053	3.83794e-05	2	FALSE	-0.144423	0.0960303	0.0851748	0	FALSE
chr2:26020245:C:T	SKNSH	Complex Traits	-0.26434	0.201369	0.0936489	2	FALSE	-0.192405	0.129905	0.0530523	0	FALSE
chr2:26101559:C:G	A549	Complex Traits	5.53074	0.179238	9.34251e-209	4	FALSE	-0.341075	0.0642042	1.11838e-09	4	FALSE
chr2:26101559:C:G	HEPG2	Complex Traits	4.76641	0.0728943	0	4	FALSE	-0.178304	0.0718422	0.00808664	4	FALSE
chr2:26101559:C:G	K562	Complex Traits	6.69727	0.145663	0	4	FALSE	-0.151893	0.072246	0.0209384	4	FALSE
chr2:26101559:C:G	SKNSH	Complex Traits	6.65713	0.11022	0	4	FALSE	-0.18078	0.0633724	0.00276259	4	FALSE
chr2:26571411:G:A	A549	Complex Traits	-0.168181	0.103568	0.0624964	0	FALSE	-0.0448432	0.056766	0.342222	0	FALSE
chr2:26571411:G:A	HEPG2	Complex Traits	-0.156147	0.218528	0.244633	0	FALSE	-0.0481994	0.0848492	0.355602	0	FALSE
chr2:26571411:G:A	K562	Complex Traits	-0.146059	0.108891	0.0978997	0	FALSE	-0.0527395	0.0666038	0.291605	0	FALSE
chr2:26571411:G:A	SKNSH	Complex Traits	0.0206872	0.160917	0.460228	0	FALSE	-0.0282354	0.0690466	0.40744	0	FALSE
chr2:26919429:T:C	A549	Complex Traits	3.66567	0.157216	2.6187e-120	4	FALSE	0.00220818	0.0463218	0.659085	1	TRUE
chr2:26919429:T:C	HEPG2	Complex Traits	3.63873	0.122457	4.57701e-194	4	FALSE	0.207311	0.104448	0.0388309	1	TRUE
chr2:26919429:T:C	K562	Complex Traits	2.74032	0.198576	2.9417e-43	4	FALSE	0.039556	0.0587429	0.45852	1	TRUE
chr2:26919429:T:C	SKNSH	Complex Traits	4.13304	0.191218	1.68119e-104	4	FALSE	-0.0231401	0.0810856	0.611717	1	TRUE
chr2:26924823:A:C	A549	Complex Traits	-0.236048	0.111245	0.0174575	3	FALSE	-0.148398	0.0884346	0.070584	1	TRUE
chr2:26924823:A:C	HEPG2	Complex Traits	-0.254995	0.179684	0.0779541	3	FALSE	-0.0889408	0.109459	0.202057	1	TRUE
chr2:26924823:A:C	K562	Complex Traits	-0.3708	0.0910867	2.46594e-05	3	FALSE	-0.149482	0.0874996	0.0462136	1	TRUE
chr2:26924823:A:C	SKNSH	Complex Traits	-0.441833	0.272957	0.0423415	3	FALSE	-0.0866949	0.128025	0.209502	1	TRUE
chr2:26932887:A:G	A549	Complex Traits	0.359016	0.268357	0.0906441	2	FALSE	-0.0136085	0.123581	0.560259	0	FALSE
chr2:26932887:A:G	HEPG2	Complex Traits	0.742176	0.353368	0.00899014	2	FALSE	-0.0651989	0.190533	0.468025	0	FALSE
chr2:26932887:A:G	K562	Complex Traits	0.63684	0.190837	0.000317685	2	FALSE	-0.00772595	0.122911	0.542909	0	FALSE
chr2:26932887:A:G	SKNSH	Complex Traits	0.568557	0.371554	0.0514567	2	FALSE	-0.0140177	0.150056	0.538967	0	FALSE
chr2:27243001:C:T	A549	Complex Traits	0.487024	0.0772767	1.53639e-10	4	FALSE	-0.201525	0.0673277	0.0020882	4	FALSE
chr2:27243001:C:T	HEPG2	Complex Traits	0.832162	0.113197	1.08738e-13	4	FALSE	-0.368675	0.109539	1.87511e-05	4	FALSE
chr2:27243001:C:T	K562	Complex Traits	1.66814	0.0718977	3.80558e-121	4	FALSE	-0.200676	0.0494585	4.07022e-05	4	FALSE
chr2:27243001:C:T	SKNSH	Complex Traits	0.572715	0.152104	8.9213e-05	4	FALSE	-0.383386	0.127626	7.2311e-05	4	FALSE
chr2:27280127:G:A	A549	Complex Traits	0.0636994	0.083369	0.370574	1	TRUE	0.00741578	0.0423663	0.901156	1	TRUE
chr2:27280127:G:A	HEPG2	Complex Traits	0.260004	0.191976	0.252465	1	TRUE	-0.00903023	0.062632	0.908056	1	TRUE
chr2:27280127:G:A	K562	Complex Traits	1.58643	0.062806	9.43912e-141	1	TRUE	0.569888	0.0919495	2.41417e-09	1	TRUE
chr2:27280127:G:A	SKNSH	Complex Traits	-0.0390055	0.205463	0.559227	1	TRUE	0.000145826	0.076947	0.926104	1	TRUE
chr2:27406648:C:T	A549	Complex Traits	-0.276649	0.283098	0.157091	1	TRUE	-0.129689	0.150904	0.248452	0	FALSE
chr2:27406648:C:T	HEPG2	Complex Traits	-0.201554	0.134163	0.069702	1	TRUE	-0.118072	0.119064	0.233892	0	FALSE
chr2:27406648:C:T	K562	Complex Traits	-0.346562	0.146999	0.00989932	1	TRUE	-0.227587	0.172516	0.0683587	0	FALSE
chr2:27406648:C:T	SKNSH	Complex Traits	-0.143534	0.145926	0.165269	1	TRUE	-0.122911	0.118646	0.220925	0	FALSE
chr2:27730169:C:CA	A549	Complex Traits	1.95132	0.157678	2.70882e-35	4	FALSE	0.585736	0.0876335	2.35592e-11	4	FALSE
chr2:27730169:C:CA	HEPG2	Complex Traits	3.03484	0.129077	2.24538e-122	4	FALSE	0.53202	0.0979609	5.2595e-08	4	FALSE
chr2:27730169:C:CA	K562	Complex Traits	2.84224	0.0907662	3.17984e-215	4	FALSE	0.588985	0.0733941	1.0434e-15	4	FALSE
chr2:27730169:C:CA	SKNSH	Complex Traits	3.70834	0.113172	1.87373e-237	4	FALSE	1.0721	0.0977005	3.18837e-32	4	FALSE
chr2:27741237:T:C	A549	Complex Traits	-0.48348	0.141838	0.000312929	2	FALSE	-0.124673	0.131568	0.21439	0	FALSE
chr2:27741237:T:C	HEPG2	Complex Traits	-0.216855	0.201814	0.139816	2	FALSE	-0.0816373	0.119148	0.283084	0	FALSE
chr2:27741237:T:C	K562	Complex Traits	-0.255196	0.119434	0.0165027	2	FALSE	-0.0551672	0.0937418	0.313553	0	FALSE
chr2:27741237:T:C	SKNSH	Complex Traits	-0.261929	0.249407	0.142054	2	FALSE	-0.0768396	0.120366	0.286436	0	FALSE
chr2:28303756:C:G	A549	Complex Traits	0.596604	0.118794	2.75804e-07	4	FALSE	-0.0321474	0.0700846	0.419659	0	FALSE
chr2:28303756:C:G	HEPG2	Complex Traits	1.73557	0.23635	1.2065e-14	4	FALSE	-0.0690085	0.0858684	0.294557	0	FALSE
chr2:28303756:C:G	K562	Complex Traits	1.14322	0.131724	2.54233e-18	4	FALSE	-0.0458279	0.0785458	0.346134	0	FALSE
chr2:28303756:C:G	SKNSH	Complex Traits	1.46095	0.200221	8.85067e-14	4	FALSE	-0.0539315	0.075956	0.327315	0	FALSE
chr2:28589873:T:C	A549	Complex Traits	0.534636	0.180222	0.00160368	3	FALSE	-0.356616	0.188855	0.0203399	4	FALSE
chr2:28589873:T:C	HEPG2	Complex Traits	0.683661	0.236262	0.00126305	3	FALSE	-0.318613	0.182197	0.0283887	4	FALSE
chr2:28589873:T:C	K562	Complex Traits	0.590835	0.136803	7.49993e-06	3	FALSE	-0.303256	0.167812	0.0253985	4	FALSE
chr2:28589873:T:C	SKNSH	Complex Traits	0.549727	0.397874	0.0637906	3	FALSE	-0.357901	0.233173	0.0314708	4	FALSE
chr2:28628595:TG:T	A549	Complex Traits	-0.100662	0.0593376	0.0449582	3	FALSE	0.0162588	0.0484056	0.433642	0	FALSE
chr2:28628595:TG:T	HEPG2	Complex Traits	-0.0773546	0.0757279	0.153593	3	FALSE	0.0424414	0.051335	0.276101	0	FALSE
chr2:28628595:TG:T	K562	Complex Traits	0.165068	0.0633661	0.00462915	3	FALSE	0.055472	0.047021	0.183627	0	FALSE
chr2:28628595:TG:T	SKNSH	Complex Traits	0.176671	0.0549075	0.000862336	3	FALSE	0.0704911	0.0483134	0.110562	0	FALSE
chr2:28634790:G:A	A549	Complex Traits	0.703996	0.0651361	1.7336e-27	4	FALSE	-0.0762552	0.0475781	0.0811912	1	TRUE
chr2:28634790:G:A	HEPG2	Complex Traits	1.91131	0.0668125	3.16709e-180	4	FALSE	-0.0483222	0.0435764	0.177622	1	TRUE
chr2:28634790:G:A	K562	Complex Traits	2.35152	0.0714808	1.7575e-238	4	FALSE	-0.0535275	0.039455	0.135673	1	TRUE
chr2:28634790:G:A	SKNSH	Complex Traits	2.02397	0.0789614	2.80872e-145	4	FALSE	-0.0827225	0.0414597	0.0262601	1	TRUE
chr2:28645591:CAA:C	A549	Complex Traits	0.249554	0.241717	0.153261	0	FALSE	0.0512976	0.141844	0.469062	0	FALSE
chr2:28645591:CAA:C	HEPG2	Complex Traits	-0.0188915	0.420678	0.495411	0	FALSE	0.0619918	0.170662	0.45193	0	FALSE
chr2:28645591:CAA:C	K562	Complex Traits	-0.1109	0.301836	0.365899	0	FALSE	0.102949	0.197032	0.355293	0	FALSE
chr2:28645591:CAA:C	SKNSH	Complex Traits	-0.102367	0.253217	0.351726	0	FALSE	0.0296917	0.148659	0.490131	0	FALSE
chr2:28856801:A:G	A549	Complex Traits	1.36162	0.171236	1.02457e-15	4	FALSE	0.0150635	0.0836254	0.549592	0	FALSE
chr2:28856801:A:G	HEPG2	Complex Traits	3.18043	0.151715	7.34184e-99	4	FALSE	0.0159905	0.0909314	0.537934	0	FALSE
chr2:28856801:A:G	K562	Complex Traits	2.86217	0.104694	2.63612e-165	4	FALSE	0.0217124	0.0878135	0.493739	0	FALSE
chr2:28856801:A:G	SKNSH	Complex Traits	0.817994	0.343566	0.00880593	4	FALSE	0.0183283	0.104729	0.518571	0	FALSE
chr2:28858069:G:T	A549	Complex Traits	0.128367	0.137236	0.180664	0	FALSE	-0.0239212	0.114447	0.567797	0	FALSE
chr2:28858069:G:T	HEPG2	Complex Traits	-0.280101	0.181046	0.0639586	0	FALSE	0.0475504	0.121218	0.448051	0	FALSE
chr2:28858069:G:T	K562	Complex Traits	0.0881213	0.11925	0.235382	0	FALSE	0.0722066	0.108042	0.325149	0	FALSE
chr2:28858069:G:T	SKNSH	Complex Traits	-0.154775	0.24069	0.265443	0	FALSE	0.0428133	0.130917	0.454106	0	FALSE
chr2:28871433:A:G	A549	Complex Traits	0.132039	0.100941	0.0996385	1	TRUE	-0.0666978	0.0934238	0.360755	0	FALSE
chr2:28871433:A:G	HEPG2	Complex Traits	0.112715	0.129915	0.196581	1	TRUE	0.0438367	0.117907	0.469728	0	FALSE
chr2:28871433:A:G	K562	Complex Traits	0.261211	0.0766234	0.000559276	1	TRUE	0.0701864	0.0923138	0.296819	0	FALSE
chr2:28871433:A:G	SKNSH	Complex Traits	-0.0406523	0.240946	0.447643	1	TRUE	-0.0284877	0.127294	0.512568	0	FALSE
chr2:30429735:C:T	A549	Complex Traits	1.32972	0.30191	8.48894e-06	4	FALSE	-0.201396	0.132799	0.0549906	3	FALSE
chr2:30429735:C:T	HEPG2	Complex Traits	1.60135	0.111118	2.40646e-47	4	FALSE	-0.22873	0.116744	0.0220515	3	FALSE
chr2:30429735:C:T	K562	Complex Traits	1.04456	0.11443	5.13189e-20	4	FALSE	-0.230393	0.123763	0.020424	3	FALSE
chr2:30429735:C:T	SKNSH	Complex Traits	1.93202	0.0834147	4.99958e-120	4	FALSE	-0.186276	0.0980323	0.0344841	3	FALSE
chr2:30431747:T:A	A549	Complex Traits	-0.291285	0.308612	0.157179	2	FALSE	0.0695408	0.118679	0.335796	0	FALSE
chr2:30431747:T:A	HEPG2	Complex Traits	-0.41155	0.139497	0.00165067	2	FALSE	0.0906783	0.108722	0.268656	0	FALSE
chr2:30431747:T:A	K562	Complex Traits	-0.387512	0.145497	0.00370205	2	FALSE	0.0976359	0.11243	0.229182	0	FALSE
chr2:30431747:T:A	SKNSH	Complex Traits	-0.152728	0.115483	0.0933729	2	FALSE	0.0683663	0.0996965	0.310194	0	FALSE
chr2:31457981:T:C	A549	Complex Traits	-0.100522	0.0983529	0.157616	0	FALSE	0.01921	0.0737462	0.4694	0	FALSE
chr2:31457981:T:C	HEPG2	Complex Traits	-0.262754	0.162012	0.0552257	0	FALSE	0.0805459	0.0935959	0.265513	0	FALSE
chr2:31457981:T:C	K562	Complex Traits	0.100566	0.0782924	0.102956	0	FALSE	0.0607775	0.0711721	0.274146	0	FALSE
chr2:31457981:T:C	SKNSH	Complex Traits	-0.307728	0.210704	0.0713667	0	FALSE	0.0506999	0.0941745	0.353223	0	FALSE
chr2:31463044:A:T	A549	Complex Traits	0.240877	0.165182	0.0759077	2	FALSE	0.0767703	0.134974	0.384045	0	FALSE
chr2:31463044:A:T	HEPG2	Complex Traits	0.605544	0.207491	0.00667495	2	FALSE	0.171661	0.233753	0.279146	0	FALSE
chr2:31463044:A:T	K562	Complex Traits	1.48059	0.122506	8.35502e-35	2	FALSE	0.00920485	0.105266	0.515164	0	FALSE
chr2:31463044:A:T	SKNSH	Complex Traits	0.152564	0.671151	0.377923	2	FALSE	0.198507	0.358722	0.294911	0	FALSE
chr2:31463850:G:A	A549	Complex Traits	-0.366673	0.0903716	2.67049e-05	4	FALSE	-0.0551005	0.0588306	0.280354	0	FALSE
chr2:31463850:G:A	HEPG2	Complex Traits	-0.355394	0.139807	0.00585465	4	FALSE	-0.037534	0.0731992	0.359206	0	FALSE
chr2:31463850:G:A	K562	Complex Traits	-0.417204	0.0727836	5.25971e-09	4	FALSE	-0.0582331	0.0553533	0.222418	0	FALSE
chr2:31463850:G:A	SKNSH	Complex Traits	-0.596897	0.176641	0.000242239	4	FALSE	-0.0129576	0.101716	0.410291	0	FALSE
chr2:31464385:T:A	A549	Complex Traits	0.0187452	0.105903	0.430826	2	FALSE	-0.0344195	0.0697462	0.422684	0	FALSE
chr2:31464385:T:A	HEPG2	Complex Traits	-0.331477	0.170782	0.0246527	2	FALSE	-0.050438	0.0891386	0.377642	0	FALSE
chr2:31464385:T:A	K562	Complex Traits	0.310349	0.0667231	1.66245e-06	2	FALSE	-0.113958	0.083525	0.113823	0	FALSE
chr2:31464385:T:A	SKNSH	Complex Traits	-0.337726	0.243407	0.074916	2	FALSE	-0.0679008	0.0974385	0.329884	0	FALSE
chr2:31476771:G:C	A549	Complex Traits	0.807655	0.302175	0.00406835	4	FALSE	0.0135511	0.0827044	0.613378	0	FALSE
chr2:31476771:G:C	HEPG2	Complex Traits	0.942876	0.119303	1.50696e-15	4	FALSE	-0.0308366	0.0802075	0.483069	0	FALSE
chr2:31476771:G:C	K562	Complex Traits	0.449047	0.083378	3.70994e-08	4	FALSE	-0.0208968	0.0590929	0.477102	0	FALSE
chr2:31476771:G:C	SKNSH	Complex Traits	2.07925	0.149624	1.21259e-45	4	FALSE	-0.00162298	0.0640583	0.585035	0	FALSE
chr2:31477838:G:A	A549	Complex Traits	0.841036	0.121373	2.82464e-12	4	FALSE	0.264746	0.083104	0.00109054	4	FALSE
chr2:31477838:G:A	HEPG2	Complex Traits	0.837779	0.0998764	3.32153e-17	4	FALSE	0.523784	0.0481674	6.199e-31	4	FALSE
chr2:31477838:G:A	K562	Complex Traits	0.636707	0.0673726	2.02405e-21	4	FALSE	0.304392	0.0467618	6.44949e-11	4	FALSE
chr2:31477838:G:A	SKNSH	Complex Traits	1.60136	0.0945656	1.53026e-67	4	FALSE	0.26702	0.0384223	3.04843e-12	4	FALSE
chr2:31609942:G:A	A549	Complex Traits	0.328318	0.0723763	3.19483e-06	4	FALSE	-0.0739494	0.0539073	0.120481	0	FALSE
chr2:31609942:G:A	HEPG2	Complex Traits	0.358596	0.0709164	2.43538e-07	4	FALSE	-0.0578469	0.0465003	0.156815	0	FALSE
chr2:31609942:G:A	K562	Complex Traits	0.656925	0.0727012	7.13764e-20	4	FALSE	-0.0546925	0.0508804	0.17103	0	FALSE
chr2:31609942:G:A	SKNSH	Complex Traits	0.909406	0.059352	1.38943e-54	4	FALSE	-0.0674303	0.0458066	0.108755	0	FALSE
chr2:31610291:G:T	A549	Complex Traits	0.181617	0.0756566	0.00825859	3	FALSE	0.00645229	0.0442	0.666902	0	FALSE
chr2:31610291:G:T	HEPG2	Complex Traits	0.0789508	0.0727201	0.138824	3	FALSE	-0.0217572	0.0564552	0.592065	0	FALSE
chr2:31610291:G:T	K562	Complex Traits	0.469095	0.0926954	1.63112e-07	3	FALSE	0.0676133	0.0868206	0.328977	0	FALSE
chr2:31610291:G:T	SKNSH	Complex Traits	0.32912	0.0665846	5.01868e-07	3	FALSE	-0.00484162	0.0403873	0.668121	0	FALSE
chr2:31989359:G:A	A549	Complex Traits	1.17116	0.109411	7.7108e-27	4	FALSE	-0.135409	0.0403493	0.0026293	4	FALSE
chr2:31989359:G:A	HEPG2	Complex Traits	1.12792	0.0706241	1.57605e-57	4	FALSE	-0.121252	0.0457765	0.0145793	4	FALSE
chr2:31989359:G:A	K562	Complex Traits	2.09599	0.0800413	3.29511e-152	4	FALSE	-0.171468	0.0577886	4.44799e-05	4	FALSE
chr2:31989359:G:A	SKNSH	Complex Traits	1.94945	0.077928	9.75048e-139	4	FALSE	-0.135993	0.0371546	0.00138711	4	FALSE
chr2:32567658:C:T	A549	Complex Traits	0.396274	0.110656	0.000179481	4	FALSE	0.0924583	0.0786699	0.165875	0	FALSE
chr2:32567658:C:T	HEPG2	Complex Traits	1.08611	0.0867545	1.83628e-36	4	FALSE	0.116404	0.0921349	0.1183	0	FALSE
chr2:32567658:C:T	K562	Complex Traits	0.845164	0.103753	2.59182e-16	4	FALSE	0.0865617	0.0798302	0.167548	0	FALSE
chr2:32567658:C:T	SKNSH	Complex Traits	1.32766	0.0636987	2.33413e-98	4	FALSE	0.0833777	0.0718382	0.168877	0	FALSE
chr2:32567840:C:G	A549	Complex Traits	0.905722	0.11539	1.04482e-15	4	FALSE	0.332546	0.195364	0.025752	3	FALSE
chr2:32567840:C:G	HEPG2	Complex Traits	0.801276	0.10956	1.51224e-13	4	FALSE	0.230428	0.144863	0.0471141	3	FALSE
chr2:32567840:C:G	K562	Complex Traits	0.95883	0.118949	9.55589e-17	4	FALSE	0.245797	0.165212	0.0475718	3	FALSE
chr2:32567840:C:G	SKNSH	Complex Traits	0.421517	0.0915743	2.64477e-06	4	FALSE	0.171731	0.128092	0.0889105	3	FALSE
chr2:36593811:G:A	A549	Complex Traits	0.107287	0.159642	0.249776	3	FALSE	-0.0229401	0.0822135	0.508262	0	FALSE
chr2:36593811:G:A	HEPG2	Complex Traits	0.542798	0.196491	0.00303705	3	FALSE	-0.018361	0.0942536	0.511916	0	FALSE
chr2:36593811:G:A	K562	Complex Traits	1.05138	0.148579	3.00465e-14	3	FALSE	-0.0615302	0.10605	0.359334	0	FALSE
chr2:36593811:G:A	SKNSH	Complex Traits	0.736196	0.181547	2.6376e-05	3	FALSE	-0.0466192	0.0953743	0.421153	0	FALSE
chr2:36607251:C:T	A549	Complex Traits	-0.550259	0.300788	0.0354324	4	FALSE	0.0174415	0.139887	0.566594	0	FALSE
chr2:36607251:C:T	HEPG2	Complex Traits	-1.01582	0.426101	0.00231768	4	FALSE	-0.0150163	0.148397	0.571098	0	FALSE
chr2:36607251:C:T	K562	Complex Traits	-0.799707	0.307925	0.00322012	4	FALSE	0.00489057	0.195383	0.548274	0	FALSE
chr2:36607251:C:T	SKNSH	Complex Traits	-0.802115	0.312784	0.00354648	4	FALSE	0.0142043	0.145055	0.553923	0	FALSE
chr2:36768447:C:T	A549	Complex Traits	0.594523	0.290211	0.0233544	4	FALSE	0.0451708	0.138631	0.477541	0	FALSE
chr2:36768447:C:T	HEPG2	Complex Traits	1.17967	0.364504	0.000312611	4	FALSE	0.049528	0.151589	0.463965	0	FALSE
chr2:36768447:C:T	K562	Complex Traits	1.2303	0.222569	2.67947e-09	4	FALSE	0.0506844	0.144643	0.433101	0	FALSE
chr2:36768447:C:T	SKNSH	Complex Traits	1.01333	0.389271	0.00420127	4	FALSE	0.0221459	0.165943	0.495773	0	FALSE
chr2:36768448:T:G	A549	Complex Traits	0.345822	0.204864	0.0481476	3	FALSE	-0.0603266	0.125053	0.411091	0	FALSE
chr2:36768448:T:G	HEPG2	Complex Traits	0.819873	0.26244	0.00131026	3	FALSE	-0.0653472	0.137855	0.39918	0	FALSE
chr2:36768448:T:G	K562	Complex Traits	1.14207	0.150774	7.02827e-16	3	FALSE	-0.0896455	0.142461	0.319914	0	FALSE
chr2:36768448:T:G	SKNSH	Complex Traits	0.548149	0.424831	0.0959631	3	FALSE	-0.0644355	0.150891	0.395221	0	FALSE
chr2:37067137:A:G	A549	Complex Traits	-0.0329929	0.102524	0.382019	1	TRUE	-0.0369892	0.0667433	0.425681	0	FALSE
chr2:37067137:A:G	HEPG2	Complex Traits	-0.0696587	0.278761	0.422714	1	TRUE	-0.047791	0.0980095	0.40889	0	FALSE
chr2:37067137:A:G	K562	Complex Traits	0.38989	0.109406	0.000244115	1	TRUE	-0.0190646	0.0796819	0.465733	0	FALSE
chr2:37067137:A:G	SKNSH	Complex Traits	0.203275	0.169801	0.122436	1	TRUE	-0.0440067	0.0810018	0.395867	0	FALSE
chr2:37319211:A:G	A549	Complex Traits	0.376792	0.135022	0.0026802	4	FALSE	-0.00484263	0.0516264	0.518482	0	FALSE
chr2:37319211:A:G	HEPG2	Complex Traits	1.50446	0.0777395	9.56662e-84	4	FALSE	-0.027426	0.0379314	0.377398	0	FALSE
chr2:37319211:A:G	K562	Complex Traits	1.62474	0.0663198	5.67813e-133	4	FALSE	-0.02515	0.0374341	0.367282	0	FALSE
chr2:37319211:A:G	SKNSH	Complex Traits	1.76883	0.0786838	1.4143e-112	4	FALSE	-0.0260602	0.0356043	0.369434	0	FALSE
chr2:37325780:A:G	A549	Complex Traits	-0.266176	0.101591	0.00458973	3	FALSE	0.167935	0.0909858	0.0575079	1	TRUE
chr2:37325780:A:G	HEPG2	Complex Traits	-0.106557	0.0961763	0.134072	3	FALSE	0.0875783	0.0861075	0.181986	1	TRUE
chr2:37325780:A:G	K562	Complex Traits	-0.235338	0.119938	0.0248662	3	FALSE	0.114907	0.0937717	0.134445	1	TRUE
chr2:37325780:A:G	SKNSH	Complex Traits	-0.203127	0.0828703	0.00736808	3	FALSE	0.209016	0.0896229	0.00571803	1	TRUE
chr2:37510494:T:TCTAA	A549	Complex Traits	1.60608	0.21591	5.951e-14	4	FALSE	-0.0538772	0.0721081	0.261135	0	FALSE
chr2:37510494:T:TCTAA	HEPG2	Complex Traits	1.09498	0.257061	1.072e-05	4	FALSE	-0.0642947	0.0604382	0.206297	0	FALSE
chr2:37510494:T:TCTAA	K562	Complex Traits	2.6559	0.0810883	1.12506e-235	4	FALSE	-0.0634129	0.0569413	0.190947	0	FALSE
chr2:37510494:T:TCTAA	SKNSH	Complex Traits	3.66813	0.222899	7.82322e-63	4	FALSE	-0.0864416	0.0598882	0.106996	0	FALSE
chr2:37987450:A:G	A549	Complex Traits	-0.256508	0.115578	0.0135199	4	FALSE	0.0436109	0.075448	0.40455	0	FALSE
chr2:37987450:A:G	HEPG2	Complex Traits	-0.572514	0.1228	9.65423e-07	4	FALSE	0.0392125	0.0764025	0.410275	0	FALSE
chr2:37987450:A:G	K562	Complex Traits	-0.252568	0.139246	0.0354084	4	FALSE	0.0334602	0.0801499	0.404269	0	FALSE
chr2:37987450:A:G	SKNSH	Complex Traits	-0.273451	0.0922371	0.00155583	4	FALSE	0.0319836	0.072105	0.423435	0	FALSE
chr2:37987497:A:G	A549	Complex Traits	0.0853247	0.0813283	0.147014	2	FALSE	0.0197393	0.0448062	0.508463	0	FALSE
chr2:37987497:A:G	HEPG2	Complex Traits	0.428521	0.0761748	2.03497e-08	2	FALSE	0.0168432	0.043672	0.512608	0	FALSE
chr2:37987497:A:G	K562	Complex Traits	0.0517599	0.0834467	0.267223	2	FALSE	0.0123057	0.0522796	0.504851	0	FALSE
chr2:37987497:A:G	SKNSH	Complex Traits	0.138229	0.0621338	0.0130759	2	FALSE	0.0141378	0.0445902	0.517273	0	FALSE
chr2:37995422:A:T	A549	Complex Traits	0.206444	0.174484	0.117643	2	FALSE	0.0263225	0.0703313	0.482043	0	FALSE
chr2:37995422:A:T	HEPG2	Complex Traits	0.103446	0.0878945	0.119689	2	FALSE	0.053523	0.0705822	0.341389	0	FALSE
chr2:37995422:A:T	K562	Complex Traits	0.250278	0.0868146	0.00199022	2	FALSE	0.023308	0.0603087	0.451492	0	FALSE
chr2:37995422:A:T	SKNSH	Complex Traits	0.499309	0.0759418	2.75734e-11	2	FALSE	-0.0105788	0.061425	0.577161	0	FALSE
chr2:38046787:C:G	A549	Complex Traits	-0.554853	0.225043	0.00574236	4	FALSE	0.0193455	0.0772093	0.49092	0	FALSE
chr2:38046787:C:G	HEPG2	Complex Traits	-0.496356	0.107641	2.06359e-06	4	FALSE	0.0338941	0.0644335	0.426382	0	FALSE
chr2:38046787:C:G	K562	Complex Traits	-0.277814	0.094188	0.00169682	4	FALSE	0.0706429	0.0813763	0.252548	0	FALSE
chr2:38046787:C:G	SKNSH	Complex Traits	-0.604722	0.101884	1.1012e-09	4	FALSE	0.035667	0.0651206	0.411179	0	FALSE
chr2:40583744:G:GA	A549	Complex Traits	0.153942	0.133798	0.135177	1	TRUE	0.00702208	0.0862575	0.64292	0	FALSE
chr2:40583744:G:GA	HEPG2	Complex Traits	-0.148352	0.127187	0.13224	1	TRUE	-0.0193379	0.0828563	0.560889	0	FALSE
chr2:40583744:G:GA	K562	Complex Traits	-0.334841	0.181336	0.0316399	1	TRUE	-0.0886771	0.158005	0.358953	0	FALSE
chr2:40583744:G:GA	SKNSH	Complex Traits	0.083058	0.11401	0.244232	1	TRUE	-0.0115548	0.0844072	0.577507	0	FALSE
chr2:42324510:T:G	A549	Complex Traits	0.588637	0.0951395	3.2107e-10	4	FALSE	-0.199059	0.0797575	0.00663647	4	FALSE
chr2:42324510:T:G	HEPG2	Complex Traits	0.861219	0.174475	4.23339e-07	4	FALSE	-0.157496	0.0803998	0.0353585	4	FALSE
chr2:42324510:T:G	K562	Complex Traits	0.352006	0.101021	0.000249877	4	FALSE	-0.188003	0.0760902	0.00802307	4	FALSE
chr2:42324510:T:G	SKNSH	Complex Traits	1.9497	0.116409	2.37209e-64	4	FALSE	-0.209732	0.0801445	0.00257953	4	FALSE
chr2:43141485:C:G	A549	Complex Traits	-0.245184	0.136766	0.0359154	3	FALSE	0.0346225	0.0869614	0.478635	0	FALSE
chr2:43141485:C:G	HEPG2	Complex Traits	-0.471029	0.187564	0.00449162	3	FALSE	-0.00830919	0.102774	0.58861	0	FALSE
chr2:43141485:C:G	K562	Complex Traits	0.250049	0.0902061	0.00263758	3	FALSE	0.0326274	0.0806126	0.442209	0	FALSE
chr2:43141485:C:G	SKNSH	Complex Traits	-0.426176	0.348231	0.0907843	3	FALSE	0.0150063	0.115228	0.512997	0	FALSE
chr2:43152304:C:T	A549	Complex Traits	-0.135726	0.261132	0.307089	0	FALSE	-0.0286312	0.139329	0.531408	0	FALSE
chr2:43152304:C:T	HEPG2	Complex Traits	-0.058216	0.389775	0.428864	0	FALSE	-0.0319114	0.155106	0.51925	0	FALSE
chr2:43152304:C:T	K562	Complex Traits	-0.166589	0.229196	0.238467	0	FALSE	-0.000156376	0.139894	0.551206	0	FALSE
chr2:43152304:C:T	SKNSH	Complex Traits	-0.0693172	0.36709	0.417846	0	FALSE	-0.0207294	0.162026	0.527641	0	FALSE
chr2:43158832:T:C	A549	Complex Traits	0.214956	0.155494	0.0840478	3	FALSE	0.0198686	0.124973	0.42551	2	FALSE
chr2:43158832:T:C	HEPG2	Complex Traits	0.884112	0.0808288	1.30793e-29	3	FALSE	0.161833	0.0706257	0.0473118	2	FALSE
chr2:43158832:T:C	K562	Complex Traits	0.222613	0.0792074	0.00252714	3	FALSE	0.116481	0.0814714	0.106672	2	FALSE
chr2:43158832:T:C	SKNSH	Complex Traits	0.269031	0.0710366	7.863e-05	3	FALSE	0.309837	0.0911789	5.43823e-05	2	FALSE
chr2:43166683:G:A	A549	Complex Traits	0.279861	0.0804511	0.000252786	4	FALSE	-0.190431	0.105376	0.037518	4	FALSE
chr2:43166683:G:A	HEPG2	Complex Traits	-0.420788	0.126172	0.000422942	4	FALSE	-0.598398	0.171669	0.000171942	4	FALSE
chr2:43166683:G:A	K562	Complex Traits	1.25751	0.11121	2.71339e-30	4	FALSE	-0.673765	0.102569	1.33349e-12	4	FALSE
chr2:43166683:G:A	SKNSH	Complex Traits	0.44482	0.0687415	4.86754e-11	4	FALSE	-0.3296	0.0979092	0.000560272	4	FALSE
chr2:43189207:G:T	A549	Complex Traits	0.269914	0.114921	0.00990836	4	FALSE	0.0623989	0.0662482	0.26354	0	FALSE
chr2:43189207:G:T	HEPG2	Complex Traits	0.693432	0.0785189	3.57086e-19	4	FALSE	0.0672472	0.063179	0.237907	0	FALSE
chr2:43189207:G:T	K562	Complex Traits	0.951336	0.0985445	8.26585e-24	4	FALSE	0.133231	0.0910602	0.0586932	0	FALSE
chr2:43189207:G:T	SKNSH	Complex Traits	0.303331	0.074501	2.51291e-05	4	FALSE	0.0839596	0.065433	0.185682	0	FALSE
chr2:43196694:A:T	A549	Complex Traits	1.00498	0.0823632	1.94705e-34	4	FALSE	-0.140501	0.0531261	0.00462917	4	FALSE
chr2:43196694:A:T	HEPG2	Complex Traits	1.91636	0.0789737	3.09726e-130	4	FALSE	-0.231907	0.0520697	5.99759e-06	4	FALSE
chr2:43196694:A:T	K562	Complex Traits	2.72785	0.096752	1.80715e-177	4	FALSE	-0.336808	0.0562047	8.19822e-12	4	FALSE
chr2:43196694:A:T	SKNSH	Complex Traits	1.64694	0.0792997	7.36432e-96	4	FALSE	-0.232521	0.0469492	5.30678e-07	4	FALSE
chr2:43216894:C:T	A549	Complex Traits	0.445054	0.0786633	1.02452e-08	4	FALSE	0.0603638	0.0508787	0.185705	0	FALSE
chr2:43216894:C:T	HEPG2	Complex Traits	0.731935	0.0707723	2.71168e-25	4	FALSE	0.0792078	0.0625094	0.133092	0	FALSE
chr2:43216894:C:T	K562	Complex Traits	0.58834	0.0887777	2.61703e-11	4	FALSE	0.0449113	0.0582043	0.25015	0	FALSE
chr2:43216894:C:T	SKNSH	Complex Traits	1.0183	0.0673517	1.3642e-53	4	FALSE	0.0642219	0.0516648	0.16171	0	FALSE
chr2:43254399:G:T	A549	Complex Traits	0.81748	0.120955	1.66371e-11	4	FALSE	0.017174	0.0686846	0.579703	0	FALSE
chr2:43254399:G:T	HEPG2	Complex Traits	0.866919	0.112012	9.60308e-15	4	FALSE	0.0586869	0.0883828	0.420196	0	FALSE
chr2:43254399:G:T	K562	Complex Traits	0.736478	0.0821636	4.32446e-19	4	FALSE	-0.080314	0.0995782	0.298727	0	FALSE
chr2:43254399:G:T	SKNSH	Complex Traits	1.03917	0.104527	2.8894e-24	4	FALSE	-0.00214275	0.0634668	0.639631	0	FALSE
chr2:43254426:T:C	A549	Complex Traits	1.18046	0.16598	1.06643e-12	4	FALSE	-0.179718	0.110749	0.0762552	2	FALSE
chr2:43254426:T:C	HEPG2	Complex Traits	1.67834	0.121315	6.34872e-44	4	FALSE	-0.249488	0.104767	0.0353863	2	FALSE
chr2:43254426:T:C	K562	Complex Traits	1.28443	0.108255	1.84908e-32	4	FALSE	-0.134887	0.0987455	0.109929	2	FALSE
chr2:43254426:T:C	SKNSH	Complex Traits	1.86742	0.1168	1.05322e-58	4	FALSE	-0.4183	0.114476	1.25082e-05	2	FALSE
chr2:43254496:A:G	A549	Complex Traits	1.59863	0.139776	6.38952e-31	4	FALSE	0.286647	0.156792	0.0319294	1	TRUE
chr2:43254496:A:G	HEPG2	Complex Traits	1.72052	0.128173	2.74775e-42	4	FALSE	0.165407	0.128655	0.094853	1	TRUE
chr2:43254496:A:G	K562	Complex Traits	1.09234	0.129515	2.87786e-17	4	FALSE	0.00653595	0.143756	0.438946	1	TRUE
chr2:43254496:A:G	SKNSH	Complex Traits	1.01791	0.168911	1.33386e-09	4	FALSE	0.11298	0.139242	0.195908	1	TRUE
chr2:43352022:GCA:G	A549	Complex Traits	0.539169	0.150663	0.000186533	4	FALSE	-0.0835983	0.106493	0.302307	0	FALSE
chr2:43352022:GCA:G	HEPG2	Complex Traits	0.723597	0.231459	0.000441736	4	FALSE	-0.0678229	0.112803	0.34093	0	FALSE
chr2:43352022:GCA:G	K562	Complex Traits	0.524696	0.0816319	7.15399e-11	4	FALSE	-0.0296639	0.084872	0.415497	0	FALSE
chr2:43352022:GCA:G	SKNSH	Complex Traits	0.51701	0.324091	0.0498187	4	FALSE	-0.0528483	0.130186	0.368678	0	FALSE
chr2:43355324:G:C	A549	Complex Traits	-0.308667	0.099373	0.00123607	2	FALSE	-0.28794	0.104077	0.0279111	2	FALSE
chr2:43355324:G:C	HEPG2	Complex Traits	-0.16995	0.181993	0.174615	2	FALSE	-0.052473	0.165021	0.366863	2	FALSE
chr2:43355324:G:C	K562	Complex Traits	0.533355	0.0680753	1.24562e-15	2	FALSE	-0.46358	0.0789132	2.48126e-10	2	FALSE
chr2:43355324:G:C	SKNSH	Complex Traits	-0.215847	0.214151	0.154817	2	FALSE	-0.16203	0.127781	0.121202	2	FALSE
chr2:43363116:G:A	A549	Complex Traits	-0.128218	0.0953657	0.0906381	1	TRUE	-0.0718702	0.0921556	0.278625	0	FALSE
chr2:43363116:G:A	HEPG2	Complex Traits	-0.106199	0.083066	0.101867	1	TRUE	0.0927214	0.0815862	0.185151	0	FALSE
chr2:43363116:G:A	K562	Complex Traits	0.122688	0.0833474	0.0713114	1	TRUE	0.10808	0.088957	0.157163	0	FALSE
chr2:43363116:G:A	SKNSH	Complex Traits	-0.188061	0.0700599	0.00565907	1	TRUE	-0.149886	0.0840929	0.0614669	0	FALSE
chr2:43396160:T:TCACACACACACACACACA	A549	Complex Traits	0.506645	0.118801	1.05458e-05	4	FALSE	-0.00161349	0.0585862	0.615319	0	FALSE
chr2:43396160:T:TCACACACACACACACACA	HEPG2	Complex Traits	0.718314	0.0842884	8.80645e-18	4	FALSE	-0.023602	0.0672468	0.513194	0	FALSE
chr2:43396160:T:TCACACACACACACACACA	K562	Complex Traits	1.7475	0.107339	8.4129e-62	4	FALSE	0.00715356	0.0742693	0.602284	0	FALSE
chr2:43396160:T:TCACACACACACACACACA	SKNSH	Complex Traits	0.787668	0.0672752	6.58462e-32	4	FALSE	-0.0444203	0.0736932	0.402133	0	FALSE
chr2:43423895:C:T	A549	Complex Traits	-0.133829	0.168436	0.214322	2	FALSE	-0.0535785	0.0874066	0.426974	1	TRUE
chr2:43423895:C:T	HEPG2	Complex Traits	0.0923498	0.0837288	0.134994	2	FALSE	-0.069573	0.068906	0.338348	1	TRUE
chr2:43423895:C:T	K562	Complex Traits	0.300378	0.065861	2.44211e-06	2	FALSE	-0.18881	0.0861918	0.0100704	1	TRUE
chr2:43423895:C:T	SKNSH	Complex Traits	0.306927	0.0689256	5.54949e-06	2	FALSE	-0.0351472	0.0581224	0.452245	1	TRUE
chr2:43448479:A:T	A549	Complex Traits	0.263372	0.289761	0.166943	3	FALSE	-0.0372355	0.114753	0.454489	0	FALSE
chr2:43448479:A:T	HEPG2	Complex Traits	0.566314	0.124864	2.35323e-06	3	FALSE	-0.0283046	0.0868476	0.469005	0	FALSE
chr2:43448479:A:T	K562	Complex Traits	0.368674	0.131403	0.00267953	3	FALSE	-0.112896	0.139649	0.245646	0	FALSE
chr2:43448479:A:T	SKNSH	Complex Traits	0.494899	0.122236	2.52188e-05	3	FALSE	-0.0862476	0.113561	0.313428	0	FALSE
chr2:43453721:G:A	A549	Complex Traits	2.20105	0.213235	3.95068e-25	4	FALSE	0.0206344	0.128896	0.556139	0	FALSE
chr2:43453721:G:A	HEPG2	Complex Traits	3.69955	0.254236	1.1878e-48	4	FALSE	0.0114531	0.133852	0.565428	0	FALSE
chr2:43453721:G:A	K562	Complex Traits	3.96203	0.173941	4.26201e-116	4	FALSE	-0.0142977	0.128997	0.539363	0	FALSE
chr2:43453721:G:A	SKNSH	Complex Traits	2.2358	0.555714	4.05804e-05	4	FALSE	0.00105752	0.142953	0.573004	0	FALSE
chr2:43464818:G:A	A549	Complex Traits	0.350313	0.153004	0.0109614	1	TRUE	0.0179289	0.112748	0.504758	0	FALSE
chr2:43464818:G:A	HEPG2	Complex Traits	0.346223	0.235413	0.0646332	1	TRUE	0.172237	0.221392	0.237173	0	FALSE
chr2:43464818:G:A	K562	Complex Traits	0.129001	0.149051	0.193285	1	TRUE	0.055424	0.102171	0.383169	0	FALSE
chr2:43464818:G:A	SKNSH	Complex Traits	-0.15423	0.245749	0.270389	1	TRUE	0.082987	0.137291	0.356218	0	FALSE
chr2:43553304:CAAAA:C	A549	Complex Traits	0.165308	0.123734	0.0898043	1	TRUE	0.0116061	0.0665458	0.596027	0	FALSE
chr2:43553304:CAAAA:C	HEPG2	Complex Traits	-0.0517069	0.0978604	0.298307	1	TRUE	0.0120008	0.0684114	0.585894	0	FALSE
chr2:43553304:CAAAA:C	K562	Complex Traits	-0.15945	0.132338	0.113652	1	TRUE	-0.0329783	0.105039	0.502921	0	FALSE
chr2:43553304:CAAAA:C	SKNSH	Complex Traits	-0.379229	0.0827164	4.07189e-06	1	TRUE	0.0088825	0.0689743	0.58814	0	FALSE
chr2:43576968:C:T	A549	Complex Traits	0.513179	0.102575	3.65364e-07	4	FALSE	-0.059365	0.0731748	0.310869	0	FALSE
chr2:43576968:C:T	HEPG2	Complex Traits	1.11668	0.143337	3.62398e-16	4	FALSE	-0.0484444	0.0776632	0.346295	0	FALSE
chr2:43576968:C:T	K562	Complex Traits	1.07347	0.0873295	7.54817e-36	4	FALSE	-0.044197	0.067327	0.331103	0	FALSE
chr2:43576968:C:T	SKNSH	Complex Traits	0.682769	0.204877	0.000628662	4	FALSE	-0.0474907	0.0907601	0.342409	0	FALSE
chr2:43582074:C:G	A549	Complex Traits	3.85598	0.164222	6.24863e-122	4	FALSE	0.0318867	0.0551858	0.695902	1	TRUE
chr2:43582074:C:G	HEPG2	Complex Traits	4.54847	0.114787	0	4	FALSE	0.400315	0.0469167	1.82597e-16	1	TRUE
chr2:43582074:C:G	K562	Complex Traits	2.68729	0.1043	1.88542e-146	4	FALSE	-0.00934838	0.0389867	0.790289	1	TRUE
chr2:43582074:C:G	SKNSH	Complex Traits	4.38323	0.122526	1.0822e-280	4	FALSE	0.00233799	0.0239113	0.822613	1	TRUE
chr2:43587504:C:T	A549	Complex Traits	0.264335	0.151672	0.0418769	3	FALSE	-0.0385736	0.0940208	0.666288	1	TRUE
chr2:43587504:C:T	HEPG2	Complex Traits	0.534568	0.121102	6.00691e-06	3	FALSE	0.00128186	0.0875424	0.773902	1	TRUE
chr2:43587504:C:T	K562	Complex Traits	0.626582	0.12775	2.77138e-07	3	FALSE	-0.466083	0.203766	0.00786579	1	TRUE
chr2:43587504:C:T	SKNSH	Complex Traits	0.24934	0.158042	0.0585944	3	FALSE	-0.071128	0.117663	0.607045	1	TRUE
chr2:43611510:A:AC	A549	Complex Traits	0.355603	0.089963	4.13362e-05	4	FALSE	-0.149487	0.0810975	0.0337297	4	FALSE
chr2:43611510:A:AC	HEPG2	Complex Traits	0.38457	0.0995672	6.00884e-05	4	FALSE	-0.50533	0.120133	0.000241116	4	FALSE
chr2:43611510:A:AC	K562	Complex Traits	1.24924	0.0739744	3.68565e-67	4	FALSE	-0.600747	0.0532308	0	4	FALSE
chr2:43611510:A:AC	SKNSH	Complex Traits	0.261286	0.140298	0.0319187	4	FALSE	-0.261711	0.148998	0.0428732	4	FALSE
chr2:43616812:A:G	A549	Complex Traits	-0.312685	0.164469	0.0297134	4	FALSE	0.0894359	0.114868	0.285108	0	FALSE
chr2:43616812:A:G	HEPG2	Complex Traits	-0.465984	0.155779	0.00137435	4	FALSE	0.138881	0.14199	0.19703	0	FALSE
chr2:43616812:A:G	K562	Complex Traits	-0.52658	0.178937	0.00140855	4	FALSE	0.112787	0.134114	0.227103	0	FALSE
chr2:43616812:A:G	SKNSH	Complex Traits	-0.424809	0.152732	0.00277814	4	FALSE	0.0635206	0.108039	0.327111	0	FALSE
chr2:43619040:T:C	A549	Complex Traits	0.966839	0.161481	1.36576e-09	4	FALSE	0.0393691	0.0997174	0.47022	0	FALSE
chr2:43619040:T:C	HEPG2	Complex Traits	0.883248	0.158614	1.69804e-08	4	FALSE	0.036199	0.103997	0.471023	0	FALSE
chr2:43619040:T:C	K562	Complex Traits	0.582667	0.24003	0.00850185	4	FALSE	0.00533371	0.133881	0.502345	0	FALSE
chr2:43619040:T:C	SKNSH	Complex Traits	1.59749	0.135124	9.57958e-35	4	FALSE	0.0393955	0.0989729	0.448407	0	FALSE
chr2:43672508:T:G	A549	Complex Traits	0.167671	0.123751	0.0880127	2	FALSE	0.262207	0.146158	0.0402713	3	FALSE
chr2:43672508:T:G	HEPG2	Complex Traits	0.401317	0.232599	0.0363692	2	FALSE	0.217526	0.162669	0.0877919	3	FALSE
chr2:43672508:T:G	K562	Complex Traits	-0.172614	0.199705	0.194123	2	FALSE	0.283791	0.158461	0.0327374	3	FALSE
chr2:43672508:T:G	SKNSH	Complex Traits	0.457306	0.20513	0.010342	2	FALSE	0.380698	0.224934	0.0181967	3	FALSE
chr2:43682659:A:T	A549	Complex Traits	-0.127993	0.207549	0.274165	0	FALSE	-0.278043	0.270386	0.16798	0	FALSE
chr2:43682659:A:T	HEPG2	Complex Traits	-0.230708	0.422662	0.281425	0	FALSE	-0.448643	0.430534	0.132455	0	FALSE
chr2:43682659:A:T	K562	Complex Traits	-0.233405	0.253363	0.180486	0	FALSE	-0.355805	0.307589	0.126893	0	FALSE
chr2:43682659:A:T	SKNSH	Complex Traits	-0.259514	0.439462	0.263266	0	FALSE	-0.654852	0.490244	0.0568774	0	FALSE
chr2:43786818:G:A	A549	Complex Traits	0.256238	0.091979	0.00306357	2	FALSE	-0.0662708	0.0733693	0.274893	0	FALSE
chr2:43786818:G:A	HEPG2	Complex Traits	0.194536	0.205046	0.169237	2	FALSE	-0.0418273	0.0962207	0.358185	0	FALSE
chr2:43786818:G:A	K562	Complex Traits	-0.0901393	0.109305	0.205259	2	FALSE	-0.0302813	0.07582	0.382118	0	FALSE
chr2:43786818:G:A	SKNSH	Complex Traits	0.286873	0.154237	0.0305612	2	FALSE	-0.0677208	0.0745849	0.249122	0	FALSE
chr2:44045402:G:A	A549	Complex Traits	-0.42086	0.116822	0.000180893	4	FALSE	-0.503247	0.117235	1.51571e-05	4	FALSE
chr2:44045402:G:A	HEPG2	Complex Traits	-0.971658	0.317477	0.000338474	4	FALSE	-0.708761	0.192647	3.09485e-05	4	FALSE
chr2:44045402:G:A	K562	Complex Traits	-0.755008	0.193933	4.16548e-05	4	FALSE	-0.662198	0.144654	9.50938e-07	4	FALSE
chr2:44045402:G:A	SKNSH	Complex Traits	-1.08762	0.357912	0.000161269	4	FALSE	-0.610998	0.170265	0.000161935	4	FALSE
chr2:44053090:G:A	A549	Complex Traits	-0.0236058	0.0684581	0.365384	3	FALSE	0.0212886	0.0366923	0.460126	0	FALSE
chr2:44053090:G:A	HEPG2	Complex Traits	0.229282	0.072314	0.000885779	3	FALSE	0.0365517	0.0529558	0.398509	0	FALSE
chr2:44053090:G:A	K562	Complex Traits	0.566539	0.0667152	4.89917e-18	3	FALSE	-0.0220153	0.0649348	0.54029	0	FALSE
chr2:44053090:G:A	SKNSH	Complex Traits	-0.179236	0.0655182	0.00318021	3	FALSE	0.0342074	0.0441698	0.371505	0	FALSE
chr2:44065739:C:G	A549	Complex Traits	0.182498	0.282218	0.262624	0	FALSE	0.0557747	0.131755	0.435844	0	FALSE
chr2:44065739:C:G	HEPG2	Complex Traits	0.17245	0.390202	0.324941	0	FALSE	0.056788	0.160439	0.434472	0	FALSE
chr2:44065739:C:G	K562	Complex Traits	0.244	0.266653	0.181198	0	FALSE	0.0594934	0.136398	0.397819	0	FALSE
chr2:44065739:C:G	SKNSH	Complex Traits	-0.0294737	0.343369	0.488068	0	FALSE	0.0803471	0.173687	0.388128	0	FALSE
chr2:44069772:G:A	A549	Complex Traits	0.234706	0.263433	0.191094	0	FALSE	-0.183694	0.276687	0.345269	0	FALSE
chr2:44069772:G:A	HEPG2	Complex Traits	0.0263093	0.568216	0.452625	0	FALSE	-0.213988	0.365587	0.346643	0	FALSE
chr2:44069772:G:A	K562	Complex Traits	-0.0603175	0.523781	0.491258	0	FALSE	-0.393661	0.468204	0.184413	0	FALSE
chr2:44069772:G:A	SKNSH	Complex Traits	0.00690353	0.567178	0.464489	0	FALSE	-0.182148	0.322781	0.355774	0	FALSE
chr2:44071760:C:T	A549	Complex Traits	0.249625	0.137728	0.0363341	4	FALSE	0.0663247	0.0877815	0.310363	0	FALSE
chr2:44071760:C:T	HEPG2	Complex Traits	0.892956	0.225814	5.38918e-06	4	FALSE	0.0764326	0.106052	0.295355	0	FALSE
chr2:44071760:C:T	K562	Complex Traits	0.555296	0.133523	1.67207e-05	4	FALSE	0.0942702	0.0900593	0.193536	0	FALSE
chr2:44071760:C:T	SKNSH	Complex Traits	0.719676	0.229782	0.000514007	4	FALSE	0.068022	0.105242	0.305838	0	FALSE
chr2:44074431:C:T	A549	Complex Traits	0.707767	0.154164	2.18295e-06	2	FALSE	0.517797	0.194356	0.00534107	3	FALSE
chr2:44074431:C:T	HEPG2	Complex Traits	1.95622	0.395217	1.01187e-07	2	FALSE	0.66606	0.327844	0.00549645	3	FALSE
chr2:44074431:C:T	K562	Complex Traits	-0.270208	0.285011	0.171891	2	FALSE	0.143599	0.261208	0.259954	3	FALSE
chr2:44074431:C:T	SKNSH	Complex Traits	-0.0757904	0.701348	0.473388	2	FALSE	0.483642	0.327157	0.0455762	3	FALSE
chr2:44075483:T:C	A549	Complex Traits	1.85572	0.13992	2.33748e-40	4	FALSE	-0.13356	0.0490662	0.0134629	3	FALSE
chr2:44075483:T:C	HEPG2	Complex Traits	1.92409	0.145237	2.53866e-40	4	FALSE	-0.0807219	0.0802564	0.163513	3	FALSE
chr2:44075483:T:C	K562	Complex Traits	2.57239	0.0750313	2.17225e-259	4	FALSE	-0.120714	0.0484107	0.0175665	3	FALSE
chr2:44075483:T:C	SKNSH	Complex Traits	0.631937	0.16831	9.09156e-05	4	FALSE	-0.227256	0.127114	0.00242724	3	FALSE
chr2:44104925:T:C	A549	Complex Traits	0.354714	0.165537	0.0167417	4	FALSE	-0.0649284	0.116971	0.385455	0	FALSE
chr2:44104925:T:C	HEPG2	Complex Traits	0.636117	0.186873	0.000185667	4	FALSE	-0.0697849	0.12446	0.367708	0	FALSE
chr2:44104925:T:C	K562	Complex Traits	0.322993	0.159993	0.0226698	4	FALSE	-0.0331666	0.115674	0.42206	0	FALSE
chr2:44104925:T:C	SKNSH	Complex Traits	0.443054	0.131632	0.000387364	4	FALSE	-0.0624911	0.108265	0.362518	0	FALSE
chr2:44271496:C:T	A549	Complex Traits	2.73265	0.172843	2.29923e-56	4	FALSE	-1.9121	0.1719	0	4	FALSE
chr2:44271496:C:T	HEPG2	Complex Traits	3.45961	0.119789	2.15827e-183	4	FALSE	-2.51801	0.157268	0	4	FALSE
chr2:44271496:C:T	K562	Complex Traits	4.94885	0.107918	0	4	FALSE	-4.69232	0.13461	0	4	FALSE
chr2:44271496:C:T	SKNSH	Complex Traits	4.09054	0.171233	2.58754e-126	4	FALSE	-2.63622	0.183916	0	4	FALSE
chr2:44298775:A:T	A549	Complex Traits	-0.256058	0.19947	0.137392	1	TRUE	0.374767	0.177483	0.0104609	4	FALSE
chr2:44298775:A:T	HEPG2	Complex Traits	0.165032	0.198645	0.242183	1	TRUE	0.365653	0.171555	0.0101317	4	FALSE
chr2:44298775:A:T	K562	Complex Traits	-0.939951	0.272317	6.07451e-05	1	TRUE	0.379029	0.178442	0.00774683	4	FALSE
chr2:44298775:A:T	SKNSH	Complex Traits	0.196552	0.168022	0.158948	1	TRUE	0.327433	0.15991	0.015345	4	FALSE
chr2:45192080:G:C	A549	Complex Traits	0.971814	0.219751	5.70197e-06	4	FALSE	-0.00304234	0.114161	0.576067	0	FALSE
chr2:45192080:G:C	HEPG2	Complex Traits	2.5566	0.234783	1.07915e-28	4	FALSE	0.0283624	0.109051	0.490952	0	FALSE
chr2:45192080:G:C	K562	Complex Traits	2.47549	0.133944	3.49892e-77	4	FALSE	0.0564454	0.105742	0.383575	0	FALSE
chr2:45192080:G:C	SKNSH	Complex Traits	1.85911	0.304671	8.59391e-10	4	FALSE	0.0761049	0.146852	0.380559	0	FALSE
chr2:45192105:G:T	A549	Complex Traits	0.994314	0.141858	1.64035e-12	4	FALSE	-0.190366	0.183525	0.164984	0	FALSE
chr2:45192105:G:T	HEPG2	Complex Traits	1.21497	0.340513	0.000198745	4	FALSE	-0.151195	0.189742	0.213864	0	FALSE
chr2:45192105:G:T	K562	Complex Traits	1.78058	0.144459	9.89323e-37	4	FALSE	-0.136332	0.141959	0.184818	0	FALSE
chr2:45192105:G:T	SKNSH	Complex Traits	0.666921	0.304895	0.0158582	4	FALSE	-0.164925	0.201887	0.196845	0	FALSE
chr2:45878760:G:T	A549	Complex Traits	1.72045	0.205159	4.34029e-17	4	FALSE	0.43903	0.122479	0.00022001	4	FALSE
chr2:45878760:G:T	HEPG2	Complex Traits	2.23811	0.0849813	9.28887e-153	4	FALSE	0.201929	0.102932	0.0265973	4	FALSE
chr2:45878760:G:T	K562	Complex Traits	2.59561	0.106379	1.43132e-131	4	FALSE	0.752832	0.127204	4.8795e-11	4	FALSE
chr2:45878760:G:T	SKNSH	Complex Traits	3.3802	0.0854661	0	4	FALSE	0.567968	0.0841002	1.66379e-11	4	FALSE
chr2:46067440:T:C	A549	Complex Traits	0.299071	0.107436	0.00270497	4	FALSE	0.0381721	0.0761695	0.459049	0	FALSE
chr2:46067440:T:C	HEPG2	Complex Traits	1.48598	0.128642	2.96191e-32	4	FALSE	0.239329	0.1387	0.0635369	0	FALSE
chr2:46067440:T:C	K562	Complex Traits	1.15452	0.0794182	2.41292e-48	4	FALSE	0.0310024	0.0636839	0.463451	0	FALSE
chr2:46067440:T:C	SKNSH	Complex Traits	0.823933	0.202926	2.8009e-05	4	FALSE	-0.0926739	0.153577	0.444137	0	FALSE
chr2:46067445:T:G	A549	Complex Traits	0.472396	0.123851	9.15826e-05	4	FALSE	0.0702393	0.0835564	0.285595	0	FALSE
chr2:46067445:T:G	HEPG2	Complex Traits	0.929222	0.167665	1.7411e-09	4	FALSE	0.0757236	0.0919595	0.270827	0	FALSE
chr2:46067445:T:G	K562	Complex Traits	0.681568	0.0656029	1.58317e-25	4	FALSE	0.0420681	0.0706562	0.341159	0	FALSE
chr2:46067445:T:G	SKNSH	Complex Traits	0.603652	0.190574	0.00099061	4	FALSE	0.0795438	0.10352	0.260812	0	FALSE
chr2:46069294:C:T	A549	Complex Traits	0.443276	0.0929502	9.97887e-07	3	FALSE	-0.0460293	0.0685025	0.403624	0	FALSE
chr2:46069294:C:T	HEPG2	Complex Traits	0.481414	0.119864	3.09106e-05	3	FALSE	-0.0171299	0.0752278	0.52191	0	FALSE
chr2:46069294:C:T	K562	Complex Traits	1.0637	0.0672774	1.2926e-58	3	FALSE	0.00494354	0.0458915	0.580381	0	FALSE
chr2:46069294:C:T	SKNSH	Complex Traits	-0.00222182	0.196831	0.498387	3	FALSE	0.016445	0.0824324	0.566991	0	FALSE
chr2:46166321:A:G	A549	Complex Traits	0.0822011	0.102809	0.211663	1	TRUE	0.00113098	0.0630564	0.636391	0	FALSE
chr2:46166321:A:G	HEPG2	Complex Traits	0.28384	0.174294	0.0508101	1	TRUE	0.0402002	0.0987878	0.495019	0	FALSE
chr2:46166321:A:G	K562	Complex Traits	0.125008	0.129828	0.167441	1	TRUE	-0.0199871	0.0819728	0.533674	0	FALSE
chr2:46166321:A:G	SKNSH	Complex Traits	0.568496	0.162489	0.000200002	1	TRUE	-0.0133586	0.0802036	0.577608	0	FALSE
chr2:46171293:G:A	A549	Complex Traits	0.445702	0.14929	0.00152873	4	FALSE	0.00255986	0.0805342	0.604256	0	FALSE
chr2:46171293:G:A	HEPG2	Complex Traits	1.31911	0.268853	4.33172e-08	4	FALSE	0.00617539	0.0935017	0.581823	0	FALSE
chr2:46171293:G:A	K562	Complex Traits	0.499789	0.166035	0.00144397	4	FALSE	0.0107013	0.0943898	0.54239	0	FALSE
chr2:46171293:G:A	SKNSH	Complex Traits	1.21476	0.20744	3.57261e-10	4	FALSE	0.017129	0.0980855	0.539606	0	FALSE
chr2:46247988:G:A	A549	Complex Traits	-0.373017	0.186535	0.0227441	4	FALSE	0.121022	0.0857244	0.152454	1	TRUE
chr2:46247988:G:A	HEPG2	Complex Traits	-0.508078	0.0860341	1.75222e-09	4	FALSE	0.0239626	0.0696368	0.43542	1	TRUE
chr2:46247988:G:A	K562	Complex Traits	2.74262	0.0616542	0	4	FALSE	0.145596	0.0469606	0.00114761	1	TRUE
chr2:46247988:G:A	SKNSH	Complex Traits	-0.548772	0.0759423	2.47469e-13	4	FALSE	0.0472466	0.0630819	0.308583	1	TRUE
chr2:46293826:C:T	A549	Complex Traits	-0.0809525	0.125887	0.261103	3	FALSE	0.075069	0.104437	0.360517	0	FALSE
chr2:46293826:C:T	HEPG2	Complex Traits	0.382107	0.0867807	4.87921e-06	3	FALSE	-0.0247784	0.0523971	0.396915	0	FALSE
chr2:46293826:C:T	K562	Complex Traits	0.140853	0.058283	0.00784084	3	FALSE	-0.0477363	0.0597946	0.283171	0	FALSE
chr2:46293826:C:T	SKNSH	Complex Traits	0.170143	0.0670062	0.00555697	3	FALSE	-0.0992578	0.0691417	0.10475	0	FALSE
chr2:46425121:T:C	A549	Complex Traits	0.0533609	0.11833	0.326012	3	FALSE	0.0991887	0.10111	0.162613	2	FALSE
chr2:46425121:T:C	HEPG2	Complex Traits	2.67071	0.215412	1.33871e-35	3	FALSE	0.470695	0.0425105	2.31214e-28	2	FALSE
chr2:46425121:T:C	K562	Complex Traits	6.12611	0.114477	0	3	FALSE	0.225787	0.0240733	1.94357e-18	2	FALSE
chr2:46425121:T:C	SKNSH	Complex Traits	0.697668	0.0730137	6.16921e-22	3	FALSE	0.0422281	0.0449064	0.173553	2	FALSE
chr2:46534220:T:C	A549	Complex Traits	0.140681	0.0998208	0.0793877	2	FALSE	-0.0460559	0.0527587	0.294596	0	FALSE
chr2:46534220:T:C	HEPG2	Complex Traits	0.326722	0.0997435	0.000520196	2	FALSE	-0.0530466	0.0556366	0.261854	0	FALSE
chr2:46534220:T:C	K562	Complex Traits	-0.0934254	0.0697636	0.0900969	2	FALSE	-0.050799	0.0528063	0.245912	0	FALSE
chr2:46534220:T:C	SKNSH	Complex Traits	0.474001	0.191916	0.00479216	2	FALSE	-0.0539777	0.0675572	0.263845	0	FALSE
chr2:47002226:A:G	A549	Complex Traits	-0.212721	0.136736	0.0605435	2	FALSE	-0.187555	0.133053	0.0994477	0	FALSE
chr2:47002226:A:G	HEPG2	Complex Traits	-0.80072	0.26038	0.000458038	2	FALSE	0.0061898	0.161127	0.466287	0	FALSE
chr2:47002226:A:G	K562	Complex Traits	-0.723669	0.138433	3.17529e-08	2	FALSE	-0.172228	0.123056	0.0789591	0	FALSE
chr2:47002226:A:G	SKNSH	Complex Traits	0.0706235	0.242846	0.397483	2	FALSE	-0.0942208	0.14577	0.253216	0	FALSE
chr2:47020976:C:T	A549	Complex Traits	1.14682	0.0912273	1.65389e-36	4	FALSE	0.090639	0.059485	0.0865911	2	FALSE
chr2:47020976:C:T	HEPG2	Complex Traits	2.2423	0.0758411	2.19767e-192	4	FALSE	0.178891	0.0811311	0.00673082	2	FALSE
chr2:47020976:C:T	K562	Complex Traits	3.47533	0.0860401	0	4	FALSE	0.133246	0.0491394	0.0113882	2	FALSE
chr2:47020976:C:T	SKNSH	Complex Traits	1.39895	0.111558	2.63639e-36	4	FALSE	0.103021	0.0728712	0.0935623	2	FALSE
chr2:47231674:G:A	A549	Complex Traits	-0.0849453	0.0947246	0.185007	2	FALSE	0.1244	0.0658449	0.0382688	3	FALSE
chr2:47231674:G:A	HEPG2	Complex Traits	-0.203049	0.0806334	0.00596963	2	FALSE	0.12977	0.066663	0.0295866	3	FALSE
chr2:47231674:G:A	K562	Complex Traits	0.117073	0.0887349	0.0934335	2	FALSE	0.128929	0.0712903	0.0304813	3	FALSE
chr2:47231674:G:A	SKNSH	Complex Traits	0.174324	0.0606825	0.0022369	2	FALSE	0.0806703	0.0595193	0.112082	3	FALSE
chr2:48274591:G:T	A549	Complex Traits	0.26573	0.0837591	0.000813792	4	FALSE	-0.0189397	0.0419789	0.482958	0	FALSE
chr2:48274591:G:T	HEPG2	Complex Traits	0.818021	0.0705767	7.27375e-32	4	FALSE	-0.0157842	0.0428441	0.49722	0	FALSE
chr2:48274591:G:T	K562	Complex Traits	0.767374	0.0785313	4.04906e-23	4	FALSE	-0.0269861	0.0480339	0.413412	0	FALSE
chr2:48274591:G:T	SKNSH	Complex Traits	0.575449	0.0593581	2.02962e-22	4	FALSE	-0.0523632	0.0583824	0.278618	0	FALSE
chr2:48274592:A:T	A549	Complex Traits	0.261288	0.095157	0.00323114	4	FALSE	-0.0276802	0.0431437	0.398253	0	FALSE
chr2:48274592:A:T	HEPG2	Complex Traits	0.64373	0.0694352	7.8161e-21	4	FALSE	-0.0252024	0.0440993	0.407821	0	FALSE
chr2:48274592:A:T	K562	Complex Traits	0.772936	0.0784832	1.06479e-23	4	FALSE	-0.0418569	0.0531502	0.301523	0	FALSE
chr2:48274592:A:T	SKNSH	Complex Traits	0.46218	0.0607218	1.64126e-14	4	FALSE	-0.0455056	0.0488926	0.280607	0	FALSE
chr2:48511099:A:T	A549	Complex Traits	0.609469	0.146032	2.06269e-05	4	FALSE	-0.241686	0.148893	0.0802256	1	TRUE
chr2:48511099:A:T	HEPG2	Complex Traits	0.647118	0.162207	4.35295e-05	4	FALSE	-0.147377	0.154488	0.186296	1	TRUE
chr2:48511099:A:T	K562	Complex Traits	0.992713	0.120661	5.46683e-18	4	FALSE	-0.331512	0.149178	0.00727708	1	TRUE
chr2:48511099:A:T	SKNSH	Complex Traits	0.528713	0.240753	0.0174239	4	FALSE	-0.253516	0.17959	0.0924984	1	TRUE
chr2:48642541:G:A	A549	Complex Traits	0.189519	0.0805611	0.00932976	2	FALSE	-0.0646509	0.0575381	0.206379	0	FALSE
chr2:48642541:G:A	HEPG2	Complex Traits	0.135172	0.0956594	0.0787779	2	FALSE	-0.0564726	0.0563232	0.230729	0	FALSE
chr2:48642541:G:A	K562	Complex Traits	-0.0567233	0.0935532	0.272585	2	FALSE	-0.0437031	0.0655406	0.279624	0	FALSE
chr2:48642541:G:A	SKNSH	Complex Traits	0.229094	0.0652328	0.000285034	2	FALSE	-0.078951	0.0615456	0.138116	0	FALSE
chr2:48672411:C:T	A549	Complex Traits	0.567722	0.127206	4.31272e-06	4	FALSE	-0.299993	0.141878	0.0177641	3	FALSE
chr2:48672411:C:T	HEPG2	Complex Traits	1.84352	0.140278	2.12327e-41	4	FALSE	0.0224477	0.127313	0.430467	3	FALSE
chr2:48672411:C:T	K562	Complex Traits	0.944636	0.0942327	7.32816e-24	4	FALSE	-0.362311	0.0952999	0.00114196	3	FALSE
chr2:48672411:C:T	SKNSH	Complex Traits	1.15854	0.158144	1.32983e-13	4	FALSE	1.03288	0.135103	2.10769e-13	3	FALSE
chr2:48954905:T:C	A549	Complex Traits	0.922012	0.130969	1.14728e-12	4	FALSE	0.664661	0.141982	2.1259e-06	3	FALSE
chr2:48954905:T:C	HEPG2	Complex Traits	2.20685	0.112617	6.81359e-87	4	FALSE	1.2803	0.197193	5.23874e-13	3	FALSE
chr2:48954905:T:C	K562	Complex Traits	1.9745	0.102738	4.45414e-83	4	FALSE	0.980131	0.125475	1.77684e-15	3	FALSE
chr2:48954905:T:C	SKNSH	Complex Traits	0.632552	0.22769	0.00292365	4	FALSE	0.463196	0.28534	0.0582718	3	FALSE
chr2:48961641:A:C	A549	Complex Traits	-0.187798	0.111778	0.0464147	3	FALSE	-0.226311	0.0846829	0.00178878	4	FALSE
chr2:48961641:A:C	HEPG2	Complex Traits	-0.0217072	0.0907557	0.406645	3	FALSE	-0.192344	0.0697923	0.00427287	4	FALSE
chr2:48961641:A:C	K562	Complex Traits	0.417951	0.103651	2.28794e-05	3	FALSE	-0.202169	0.0780323	0.00505457	4	FALSE
chr2:48961641:A:C	SKNSH	Complex Traits	0.246012	0.097147	0.00664467	3	FALSE	-0.214014	0.0804676	0.0027234	4	FALSE
chr2:48962291:G:T	A549	Complex Traits	0.00113372	0.160394	0.508584	0	FALSE	0.00926753	0.0899936	0.572542	0	FALSE
chr2:48962291:G:T	HEPG2	Complex Traits	-0.154313	0.288445	0.30586	0	FALSE	0.0294935	0.123181	0.518845	0	FALSE
chr2:48962291:G:T	K562	Complex Traits	0.0015313	0.158698	0.506306	0	FALSE	0.0162305	0.100784	0.521799	0	FALSE
chr2:48962291:G:T	SKNSH	Complex Traits	-0.325355	0.31563	0.147393	0	FALSE	0.0464446	0.141444	0.471846	0	FALSE
chr2:54646852:G:T	A549	Complex Traits	-0.266236	0.114631	0.0107156	3	FALSE	0.0637692	0.0898128	0.33901	0	FALSE
chr2:54646852:G:T	HEPG2	Complex Traits	-0.231385	0.15944	0.0739307	3	FALSE	0.0618293	0.0924914	0.338833	0	FALSE
chr2:54646852:G:T	K562	Complex Traits	-0.534713	0.136266	3.01059e-05	3	FALSE	0.105004	0.104084	0.182511	0	FALSE
chr2:54646852:G:T	SKNSH	Complex Traits	-0.203716	0.0881063	0.0109968	3	FALSE	0.050549	0.0730708	0.346486	0	FALSE
chr2:54659603:G:A	A549	Complex Traits	0.289892	0.0650927	1.21325e-05	2	FALSE	0.0612637	0.0463171	0.162768	0	FALSE
chr2:54659603:G:A	HEPG2	Complex Traits	0.195524	0.0992013	0.0242705	2	FALSE	0.0603814	0.0528148	0.177054	0	FALSE
chr2:54659603:G:A	K562	Complex Traits	0.0564608	0.0913303	0.267858	2	FALSE	0.057794	0.0535353	0.174003	0	FALSE
chr2:54659603:G:A	SKNSH	Complex Traits	0.0673217	0.0732666	0.17902	2	FALSE	0.0611193	0.0470691	0.153882	0	FALSE
chr2:54659707:C:G	A549	Complex Traits	0.68902	0.0704742	9.09108e-23	4	FALSE	-0.0311635	0.0578016	0.423407	0	FALSE
chr2:54659707:C:G	HEPG2	Complex Traits	0.72102	0.0725206	1.57762e-23	4	FALSE	0.0509244	0.0803728	0.40429	0	FALSE
chr2:54659707:C:G	K562	Complex Traits	0.330259	0.0973486	0.000391041	4	FALSE	-0.0170663	0.0643328	0.492031	0	FALSE
chr2:54659707:C:G	SKNSH	Complex Traits	0.992091	0.0546357	2.33412e-75	4	FALSE	-0.0911589	0.0740122	0.168373	0	FALSE
chr2:54683182:C:A	A549	Complex Traits	1.81961	0.0921119	4.33514e-87	4	FALSE	-0.0548572	0.048781	0.200137	0	FALSE
chr2:54683182:C:A	HEPG2	Complex Traits	3.35041	0.0733147	0	4	FALSE	-0.0567956	0.0484014	0.187885	0	FALSE
chr2:54683182:C:A	K562	Complex Traits	4.80156	0.0919585	0	4	FALSE	-0.0670807	0.0442014	0.110695	0	FALSE
chr2:54683182:C:A	SKNSH	Complex Traits	3.11119	0.127209	3.03195e-132	4	FALSE	-0.068735	0.0554365	0.145774	0	FALSE
chr2:54787592:C:G	A549	Complex Traits	3.54706	0.160359	2.37562e-108	4	FALSE	0.822665	0.0508711	6.27136e-60	4	FALSE
chr2:54787592:C:G	HEPG2	Complex Traits	4.41423	0.141305	4.38428e-214	4	FALSE	0.453602	0.0736072	7.92597e-10	4	FALSE
chr2:54787592:C:G	K562	Complex Traits	6.26198	0.114676	0	4	FALSE	0.756604	0.0421964	2.762e-72	4	FALSE
chr2:54787592:C:G	SKNSH	Complex Traits	5.04851	0.156655	6.70262e-228	4	FALSE	0.652746	0.0720065	1.71081e-19	4	FALSE
chr2:54827079:A:G	A549	Complex Traits	0.184986	0.149322	0.107048	1	TRUE	0.131118	0.100549	0.124472	0	FALSE
chr2:54827079:A:G	HEPG2	Complex Traits	0.608507	0.155734	2.60212e-05	1	TRUE	0.118973	0.0999669	0.142657	0	FALSE
chr2:54827079:A:G	K562	Complex Traits	-0.153537	0.106802	0.0746563	1	TRUE	0.137905	0.0949473	0.0830999	0	FALSE
chr2:54827079:A:G	SKNSH	Complex Traits	-0.0315091	0.178193	0.433415	1	TRUE	0.121415	0.106872	0.14262	0	FALSE
chr2:54845921:G:C	A549	Complex Traits	0.309143	0.0779104	9.1227e-05	3	FALSE	0.0528556	0.0531242	0.251374	0	FALSE
chr2:54845921:G:C	HEPG2	Complex Traits	0.234663	0.113281	0.0196552	3	FALSE	0.078959	0.0781599	0.189725	0	FALSE
chr2:54845921:G:C	K562	Complex Traits	0.938716	0.0642277	2.13318e-50	3	FALSE	0.057368	0.0516118	0.206533	0	FALSE
chr2:54845921:G:C	SKNSH	Complex Traits	0.293788	0.196546	0.0684924	3	FALSE	0.0512772	0.0739526	0.269023	0	FALSE
chr2:54855137:T:C	A549	Complex Traits	-0.294933	0.0810748	0.000138352	4	FALSE	-0.065728	0.0628181	0.236038	1	TRUE
chr2:54855137:T:C	HEPG2	Complex Traits	-0.16907	0.0806752	0.0182	4	FALSE	-0.112306	0.0695018	0.145234	1	TRUE
chr2:54855137:T:C	K562	Complex Traits	-0.209988	0.0682997	0.00106761	4	FALSE	-0.188781	0.0634312	0.000607577	1	TRUE
chr2:54855137:T:C	SKNSH	Complex Traits	-0.465083	0.156426	0.00116762	4	FALSE	-0.0621581	0.09085	0.308477	1	TRUE
chr2:54882381:G:A	A549	Complex Traits	0.199886	0.0798573	0.00622674	3	FALSE	-0.0788762	0.0769873	0.250576	1	TRUE
chr2:54882381:G:A	HEPG2	Complex Traits	-0.118934	0.114221	0.148682	3	FALSE	-0.0995153	0.0904646	0.229595	1	TRUE
chr2:54882381:G:A	K562	Complex Traits	0.331742	0.0868694	6.37093e-05	3	FALSE	-0.235401	0.0903286	0.00205535	1	TRUE
chr2:54882381:G:A	SKNSH	Complex Traits	0.330916	0.131816	0.00573413	3	FALSE	-0.136833	0.0950141	0.170594	1	TRUE
chr2:54907266:TAA:T	A549	Complex Traits	0.152507	0.113979	0.0940462	0	FALSE	-0.00494976	0.0735035	0.608078	0	FALSE
chr2:54907266:TAA:T	HEPG2	Complex Traits	-0.279756	0.212235	0.0918404	0	FALSE	-0.00209484	0.0997002	0.607822	0	FALSE
chr2:54907266:TAA:T	K562	Complex Traits	0.139421	0.147419	0.174914	0	FALSE	0.00279681	0.0789312	0.585073	0	FALSE
chr2:54907266:TAA:T	SKNSH	Complex Traits	0.136115	0.306568	0.331462	0	FALSE	0.0141753	0.102097	0.562699	0	FALSE
chr2:55186928:C:T	A549	Complex Traits	-0.249228	0.306531	0.204531	2	FALSE	-0.129201	0.103162	0.122387	1	TRUE
chr2:55186928:C:T	HEPG2	Complex Traits	-0.0545369	0.104565	0.301678	2	FALSE	-0.117166	0.0847852	0.117142	1	TRUE
chr2:55186928:C:T	K562	Complex Traits	0.317829	0.0974244	0.000516962	2	FALSE	-0.157301	0.0922418	0.0422287	1	TRUE
chr2:55186928:C:T	SKNSH	Complex Traits	0.368528	0.099815	0.000116265	2	FALSE	-0.128568	0.0830168	0.0906279	1	TRUE
chr2:55206363:GT:G	A549	Complex Traits	0.146539	0.1971	0.239095	0	FALSE	-0.0252346	0.096679	0.53336	0	FALSE
chr2:55206363:GT:G	HEPG2	Complex Traits	-0.166719	0.233867	0.247774	0	FALSE	-0.0117408	0.0937215	0.560943	0	FALSE
chr2:55206363:GT:G	K562	Complex Traits	-0.183731	0.198862	0.183777	0	FALSE	0.00769141	0.104075	0.565023	0	FALSE
chr2:55206363:GT:G	SKNSH	Complex Traits	0.0941997	0.173501	0.304585	0	FALSE	0.00210823	0.0955201	0.589414	0	FALSE
chr2:55278559:T:C	A549	Complex Traits	3.39123	0.164843	2.58614e-94	4	FALSE	-0.0300049	0.0481368	0.487447	1	TRUE
chr2:55278559:T:C	HEPG2	Complex Traits	1.62953	0.110004	6.6318e-50	4	FALSE	0.0526992	0.0724928	0.454506	1	TRUE
chr2:55278559:T:C	K562	Complex Traits	3.58915	0.259993	9.39399e-44	4	FALSE	0.181684	0.0505764	0.000776774	1	TRUE
chr2:55278559:T:C	SKNSH	Complex Traits	3.91012	0.185984	6.19572e-99	4	FALSE	0.0320111	0.0592822	0.513318	1	TRUE
chr2:55279536:T:C	A549	Complex Traits	0.670907	0.0872213	7.10803e-15	3	FALSE	0.0472395	0.0613691	0.338428	0	FALSE
chr2:55279536:T:C	HEPG2	Complex Traits	0.637943	0.123065	1.19944e-07	3	FALSE	0.0964036	0.10435	0.220612	0	FALSE
chr2:55279536:T:C	K562	Complex Traits	0.66811	0.0682392	6.13348e-23	3	FALSE	0.0448552	0.0635211	0.333552	0	FALSE
chr2:55279536:T:C	SKNSH	Complex Traits	0.354121	0.218426	0.0571145	3	FALSE	0.038457	0.10087	0.370261	0	FALSE
chr2:55281901:C:G	A549	Complex Traits	0.218815	0.0947315	0.011456	2	FALSE	0.0848855	0.0650512	0.137837	0	FALSE
chr2:55281901:C:G	HEPG2	Complex Traits	0.131027	0.119935	0.137895	2	FALSE	0.0748016	0.0672714	0.16403	0	FALSE
chr2:55281901:C:G	K562	Complex Traits	0.186415	0.0643819	0.00217977	2	FALSE	0.0489129	0.0563901	0.232166	0	FALSE
chr2:55281901:C:G	SKNSH	Complex Traits	-0.0551644	0.160617	0.369495	2	FALSE	0.0719636	0.0686077	0.169634	0	FALSE
chr2:55324905:C:T	A549	Complex Traits	0.211201	0.0992831	0.0174309	3	FALSE	0.0198394	0.0805614	0.578039	0	FALSE
chr2:55324905:C:T	HEPG2	Complex Traits	0.765976	0.198699	0.000992108	3	FALSE	0.0327839	0.127024	0.573685	0	FALSE
chr2:55324905:C:T	K562	Complex Traits	1.87504	0.10013	4.50103e-79	3	FALSE	-0.0644552	0.0773779	0.285256	0	FALSE
chr2:55324905:C:T	SKNSH	Complex Traits	0.112476	0.213875	0.299286	3	FALSE	0.000951588	0.0965864	0.587441	0	FALSE
chr2:55324960:A:C	A549	Complex Traits	0.109095	0.102874	0.145145	2	FALSE	0.00312903	0.0397956	0.902739	1	TRUE
chr2:55324960:A:C	HEPG2	Complex Traits	0.384636	0.249519	0.0588495	2	FALSE	-0.021912	0.101297	0.876034	1	TRUE
chr2:55324960:A:C	K562	Complex Traits	0.692143	0.10809	3.32775e-11	2	FALSE	-0.669672	0.13926	9.76019e-06	1	TRUE
chr2:55324960:A:C	SKNSH	Complex Traits	-0.570865	0.258312	0.0116721	2	FALSE	0.0331996	0.114606	0.861822	1	TRUE
chr2:55327091:A:T	A549	Complex Traits	-0.207601	0.133636	0.0619049	1	TRUE	0.0488824	0.0922611	0.459177	0	FALSE
chr2:55327091:A:T	HEPG2	Complex Traits	-0.339509	0.321929	0.130628	1	TRUE	0.223472	0.358421	0.299756	0	FALSE
chr2:55327091:A:T	K562	Complex Traits	-0.282398	0.166693	0.0447824	1	TRUE	0.0338992	0.114201	0.49676	0	FALSE
chr2:55327091:A:T	SKNSH	Complex Traits	0.148645	0.246891	0.280688	1	TRUE	-0.0453351	0.177212	0.584983	0	FALSE
chr2:56096892:A:G	A549	Complex Traits	0.234757	0.157708	0.0676515	1	TRUE	0.086473	0.116098	0.287571	0	FALSE
chr2:56096892:A:G	HEPG2	Complex Traits	0.171422	0.26837	0.254779	1	TRUE	0.125335	0.151108	0.239789	0	FALSE
chr2:56096892:A:G	K562	Complex Traits	-0.15033	0.166738	0.183751	1	TRUE	0.120002	0.130458	0.215089	0	FALSE
chr2:56096892:A:G	SKNSH	Complex Traits	0.552467	0.181919	0.000800965	1	TRUE	0.168283	0.157867	0.153464	0	FALSE
chr2:56179284:G:A	A549	Complex Traits	-0.141308	0.128609	0.135488	2	FALSE	0.0575866	0.0862703	0.359519	0	FALSE
chr2:56179284:G:A	HEPG2	Complex Traits	0.11449	0.15026	0.222688	2	FALSE	0.041728	0.0831859	0.396269	0	FALSE
chr2:56179284:G:A	K562	Complex Traits	-0.28558	0.145442	0.0231156	2	FALSE	0.0363656	0.093073	0.38753	0	FALSE
chr2:56179284:G:A	SKNSH	Complex Traits	0.499452	0.0901701	1.40188e-08	2	FALSE	0.0465998	0.0762846	0.363222	0	FALSE
chr2:56193418:A:G	A549	Complex Traits	-0.132685	0.073676	0.0356435	2	FALSE	0.133979	0.0774193	0.0823558	1	TRUE
chr2:56193418:A:G	HEPG2	Complex Traits	-0.0571097	0.073542	0.218749	2	FALSE	0.0926472	0.0739382	0.14203	1	TRUE
chr2:56193418:A:G	K562	Complex Traits	0.1055	0.076387	0.0835411	2	FALSE	0.193606	0.0964901	0.0645822	1	TRUE
chr2:56193418:A:G	SKNSH	Complex Traits	0.300881	0.0544932	4.63519e-08	2	FALSE	0.335483	0.077281	1.29709e-06	1	TRUE
chr2:56237577:A:G	A549	Complex Traits	0.0471708	0.11713	0.347618	1	TRUE	-0.0295844	0.0788305	0.501098	0	FALSE
chr2:56237577:A:G	HEPG2	Complex Traits	-0.584927	0.435391	0.0587962	1	TRUE	0.0443967	0.219249	0.593622	0	FALSE
chr2:56237577:A:G	K562	Complex Traits	-0.485976	0.175174	0.00233181	1	TRUE	-0.0283477	0.0867101	0.479557	0	FALSE
chr2:56237577:A:G	SKNSH	Complex Traits	-0.264365	0.399525	0.23618	1	TRUE	-0.0231258	0.110261	0.512724	0	FALSE
chr2:58984870:C:T	A549	Complex Traits	0.700065	0.322795	0.0183843	4	FALSE	0.301972	0.192658	0.0422483	3	FALSE
chr2:58984870:C:T	HEPG2	Complex Traits	0.722607	0.189745	0.000102138	4	FALSE	0.19092	0.121086	0.0692471	3	FALSE
chr2:58984870:C:T	K562	Complex Traits	0.968194	0.157915	1.14534e-10	4	FALSE	0.331658	0.147174	0.0057267	3	FALSE
chr2:58984870:C:T	SKNSH	Complex Traits	0.813444	0.161609	2.65358e-07	4	FALSE	0.283456	0.144507	0.0282589	3	FALSE
chr2:58985331:G:A	A549	Complex Traits	-0.299	0.329095	0.181929	3	FALSE	-0.0647923	0.0988354	0.391809	1	TRUE
chr2:58985331:G:A	HEPG2	Complex Traits	0.19252	0.112131	0.0431031	3	FALSE	-0.0538851	0.0704099	0.376744	1	TRUE
chr2:58985331:G:A	K562	Complex Traits	1.58217	0.0656262	1.34871e-128	3	FALSE	-0.156975	0.0907059	0.0484376	1	TRUE
chr2:58985331:G:A	SKNSH	Complex Traits	-0.404607	0.0945323	0.000157349	3	FALSE	-0.00648894	0.0799403	0.571225	1	TRUE
chr2:59133513:C:T	A549	Complex Traits	0.0962488	0.10468	0.185218	1	TRUE	-0.0796953	0.0761288	0.223771	0	FALSE
chr2:59133513:C:T	HEPG2	Complex Traits	-0.0622921	0.151982	0.348228	1	TRUE	-0.0572071	0.0816148	0.294856	0	FALSE
chr2:59133513:C:T	K562	Complex Traits	0.281603	0.0985084	0.00284766	1	TRUE	-0.088971	0.080073	0.174727	0	FALSE
chr2:59133513:C:T	SKNSH	Complex Traits	-0.193296	0.190551	0.159679	1	TRUE	-0.0920091	0.101816	0.209335	0	FALSE
chr2:60523657:A:C	A549	Complex Traits	1.0143	0.285503	0.000198656	4	FALSE	-0.0649694	0.174164	0.436401	0	FALSE
chr2:60523657:A:C	HEPG2	Complex Traits	1.81754	0.422311	4.51191e-07	4	FALSE	-0.126649	0.243139	0.362469	0	FALSE
chr2:60523657:A:C	K562	Complex Traits	0.650181	0.341552	0.0308899	4	FALSE	-0.0750291	0.183435	0.393933	0	FALSE
chr2:60523657:A:C	SKNSH	Complex Traits	1.09733	0.521813	0.0170619	4	FALSE	-0.107002	0.215354	0.372646	0	FALSE
chr2:60693321:GACTTTCCT:G	A549	Complex Traits	0.971719	0.0938422	2.61755e-25	4	FALSE	0.00846709	0.0640451	0.598784	0	FALSE
chr2:60693321:GACTTTCCT:G	HEPG2	Complex Traits	1.21934	0.149814	2.68084e-16	4	FALSE	-0.00817402	0.0710257	0.598815	0	FALSE
chr2:60693321:GACTTTCCT:G	K562	Complex Traits	1.98718	0.0728369	4.38856e-166	4	FALSE	0.00526995	0.0667975	0.578366	0	FALSE
chr2:60693321:GACTTTCCT:G	SKNSH	Complex Traits	0.965492	0.203087	1.29379e-06	4	FALSE	-0.00845206	0.0855506	0.586434	0	FALSE
chr2:60709089:C:T	A549	Complex Traits	-0.166958	0.127028	0.0990355	1	TRUE	0.030684	0.0683611	0.477921	0	FALSE
chr2:60709089:C:T	HEPG2	Complex Traits	-0.172843	0.163175	0.148867	1	TRUE	0.00386833	0.0735285	0.572504	0	FALSE
chr2:60709089:C:T	K562	Complex Traits	0.181181	0.0922068	0.0274207	1	TRUE	0.00449622	0.0685814	0.551088	0	FALSE
chr2:60709089:C:T	SKNSH	Complex Traits	-0.122332	0.143511	0.201821	1	TRUE	0.0072403	0.072309	0.550492	0	FALSE
chr2:60710571:G:A	A549	Complex Traits	-0.358427	0.168445	0.0173817	1	TRUE	-0.434027	0.210014	0.0148783	2	FALSE
chr2:60710571:G:A	HEPG2	Complex Traits	-0.282184	0.276034	0.147788	1	TRUE	-0.288117	0.267752	0.10126	2	FALSE
chr2:60710571:G:A	K562	Complex Traits	-0.221809	0.17846	0.107498	1	TRUE	-0.206449	0.163816	0.0988821	2	FALSE
chr2:60710571:G:A	SKNSH	Complex Traits	-0.372572	0.333615	0.115304	1	TRUE	-0.401487	0.255273	0.0281434	2	FALSE
chr2:60715179:C:T	A549	Complex Traits	-0.0658492	0.17056	0.351378	3	FALSE	-0.0137055	0.0822787	0.536746	0	FALSE
chr2:60715179:C:T	HEPG2	Complex Traits	0.901551	0.142983	6.20041e-11	3	FALSE	-0.0294595	0.0832741	0.476965	0	FALSE
chr2:60715179:C:T	K562	Complex Traits	1.01416	0.121654	6.0121e-18	3	FALSE	-0.0356284	0.0921601	0.433912	0	FALSE
chr2:60715179:C:T	SKNSH	Complex Traits	0.521221	0.145449	0.000178888	3	FALSE	-0.0511068	0.0976866	0.400585	0	FALSE
chr2:60718043:T:G	A549	Complex Traits	0.162426	0.65654	0.433196	1	TRUE	-0.00411387	0.132043	0.608543	0	FALSE
chr2:60718043:T:G	HEPG2	Complex Traits	0.29678	0.213896	0.142716	1	TRUE	-0.0178457	0.11596	0.56273	0	FALSE
chr2:60718043:T:G	K562	Complex Traits	1.85106	0.183114	8.29422e-25	1	TRUE	0.0397346	0.125846	0.466602	0	FALSE
chr2:60718043:T:G	SKNSH	Complex Traits	0.416464	0.274283	0.126729	1	TRUE	0.0023155	0.115171	0.579633	0	FALSE
chr2:60725451:G:C	A549	Complex Traits	-0.032617	0.115709	0.391103	2	FALSE	0.0821852	0.0928654	0.257507	0	FALSE
chr2:60725451:G:C	HEPG2	Complex Traits	0.305738	0.194453	0.0565968	2	FALSE	0.0848805	0.117791	0.269762	0	FALSE
chr2:60725451:G:C	K562	Complex Traits	0.386089	0.114842	0.000374878	2	FALSE	0.125065	0.106045	0.145218	0	FALSE
chr2:60725451:G:C	SKNSH	Complex Traits	0.427989	0.17752	0.00730594	2	FALSE	0.123736	0.120129	0.182946	0	FALSE
chr2:60755763:G:A	A549	Complex Traits	0.236137	0.0748362	0.000773326	4	FALSE	-0.0811078	0.062533	0.126538	3	FALSE
chr2:60755763:G:A	HEPG2	Complex Traits	-0.504997	0.144603	0.000154116	4	FALSE	-0.15515	0.0931206	0.0394859	3	FALSE
chr2:60755763:G:A	K562	Complex Traits	-0.381156	0.0881179	6.52035e-06	4	FALSE	-0.125196	0.06686	0.0419146	3	FALSE
chr2:60755763:G:A	SKNSH	Complex Traits	0.361411	0.145924	0.00567625	4	FALSE	-0.143927	0.0882071	0.046685	3	FALSE
chr2:60757419:C:T	A549	Complex Traits	-0.310448	0.151968	0.0211729	2	FALSE	-0.360737	0.180088	0.0158857	2	FALSE
chr2:60757419:C:T	HEPG2	Complex Traits	0.0997706	0.212697	0.326248	2	FALSE	-0.25069	0.169115	0.0568573	2	FALSE
chr2:60757419:C:T	K562	Complex Traits	-0.270276	0.156076	0.0415386	2	FALSE	-0.26501	0.144888	0.0257289	2	FALSE
chr2:60757419:C:T	SKNSH	Complex Traits	-0.211533	0.283706	0.221546	2	FALSE	-0.142907	0.19903	0.187222	2	FALSE
chr2:60780022:CG:C	A549	Complex Traits	1.84704	0.113774	1.45465e-59	4	FALSE	0.0803524	0.0729496	0.200302	0	FALSE
chr2:60780022:CG:C	HEPG2	Complex Traits	2.18946	0.104488	7.88223e-98	4	FALSE	0.0773022	0.0699589	0.198213	0	FALSE
chr2:60780022:CG:C	K562	Complex Traits	-0.493427	0.205205	0.00809569	4	FALSE	0.0480654	0.0877465	0.292234	0	FALSE
chr2:60780022:CG:C	SKNSH	Complex Traits	3.09375	0.156858	2.52844e-87	4	FALSE	0.101421	0.080532	0.13214	0	FALSE
chr2:60783572:T:C	A549	Complex Traits	0.138655	0.183426	0.237351	0	FALSE	0.0216585	0.111124	0.534449	0	FALSE
chr2:60783572:T:C	HEPG2	Complex Traits	0.0228019	0.302121	0.468891	0	FALSE	0.0106765	0.124357	0.547177	0	FALSE
chr2:60783572:T:C	K562	Complex Traits	0.147244	0.199914	0.24013	0	FALSE	0.0612966	0.144403	0.41231	0	FALSE
chr2:60783572:T:C	SKNSH	Complex Traits	0.0937529	0.210857	0.339175	0	FALSE	0.0296611	0.1216	0.499329	0	FALSE
chr2:61663095:G:A	A549	Complex Traits	-0.248139	0.118104	0.0186787	4	FALSE	-0.0639266	0.0864129	0.358291	0	FALSE
chr2:61663095:G:A	HEPG2	Complex Traits	-0.520612	0.143974	0.000163919	4	FALSE	-0.0781956	0.0899654	0.320192	0	FALSE
chr2:61663095:G:A	K562	Complex Traits	-0.755315	0.199683	3.17197e-05	4	FALSE	-0.194571	0.168176	0.0877565	0	FALSE
chr2:61663095:G:A	SKNSH	Complex Traits	-0.734556	0.128312	2.35527e-09	4	FALSE	-0.0830719	0.0897637	0.301985	0	FALSE
chr2:61897554:C:A	A549	Complex Traits	0.355165	0.1376	0.00534322	2	FALSE	0.108414	0.108391	0.224299	0	FALSE
chr2:61897554:C:A	HEPG2	Complex Traits	0.131503	0.291896	0.315515	2	FALSE	0.0816705	0.122061	0.290332	0	FALSE
chr2:61897554:C:A	K562	Complex Traits	0.627829	0.113617	7.45361e-09	2	FALSE	0.127329	0.115836	0.155582	0	FALSE
chr2:61897554:C:A	SKNSH	Complex Traits	-0.364552	0.341545	0.139929	2	FALSE	0.0582886	0.12502	0.330082	0	FALSE
chr2:63098619:G:A	A549	Complex Traits	0.0644804	0.20337	0.36952	3	FALSE	-0.0449579	0.0948248	0.434984	0	FALSE
chr2:63098619:G:A	HEPG2	Complex Traits	0.911663	0.247379	2.22165e-05	3	FALSE	-0.0698509	0.133472	0.391288	0	FALSE
chr2:63098619:G:A	K562	Complex Traits	0.631049	0.166248	6.10858e-05	3	FALSE	-0.0252433	0.0996235	0.46331	0	FALSE
chr2:63098619:G:A	SKNSH	Complex Traits	0.715954	0.24832	0.00127771	3	FALSE	-0.0778797	0.145264	0.366178	0	FALSE
chr2:64865804:T:C	A549	Complex Traits	-0.420503	0.217522	0.0265103	4	FALSE	0.130643	0.219415	0.386059	0	FALSE
chr2:64865804:T:C	HEPG2	Complex Traits	-0.558649	0.356352	0.0426966	4	FALSE	-0.222971	0.344115	0.323664	0	FALSE
chr2:64865804:T:C	K562	Complex Traits	-0.47162	0.221764	0.0158118	4	FALSE	-0.0621505	0.18255	0.451105	0	FALSE
chr2:64865804:T:C	SKNSH	Complex Traits	-0.529566	0.323403	0.0408324	4	FALSE	-0.0481053	0.213654	0.498471	0	FALSE
chr2:64870889:A:G	A549	Complex Traits	1.26188	0.195815	6.12164e-11	4	FALSE	-0.0283125	0.045963	0.411358	0	FALSE
chr2:64870889:A:G	HEPG2	Complex Traits	2.88554	0.0873323	1.01926e-239	4	FALSE	-0.0227077	0.0415369	0.426753	0	FALSE
chr2:64870889:A:G	K562	Complex Traits	4.3797	0.0903813	0	4	FALSE	-0.0297109	0.0389116	0.349478	0	FALSE
chr2:64870889:A:G	SKNSH	Complex Traits	1.48441	0.125098	9.61374e-33	4	FALSE	-0.028702	0.0524688	0.387694	0	FALSE
chr2:64894053:T:TTTG	A549	Complex Traits	0.249523	0.135638	0.0350137	2	FALSE	-0.0428647	0.0926494	0.450325	0	FALSE
chr2:64894053:T:TTTG	HEPG2	Complex Traits	0.0371276	0.261984	0.43145	2	FALSE	-0.0449279	0.118198	0.455176	0	FALSE
chr2:64894053:T:TTTG	K562	Complex Traits	0.282023	0.157443	0.0370881	2	FALSE	-0.00825912	0.0950414	0.523974	0	FALSE
chr2:64894053:T:TTTG	SKNSH	Complex Traits	0.0746144	0.358102	0.385697	2	FALSE	-0.0423907	0.140125	0.453991	0	FALSE
chr2:64906295:A:G	A549	Complex Traits	0.441971	0.118618	0.000110948	4	FALSE	0.0175743	0.0746771	0.573147	0	FALSE
chr2:64906295:A:G	HEPG2	Complex Traits	0.571385	0.223727	0.0049155	4	FALSE	-0.00123816	0.108171	0.621568	0	FALSE
chr2:64906295:A:G	K562	Complex Traits	0.448553	0.134933	0.000502893	4	FALSE	-0.023405	0.0894858	0.543684	0	FALSE
chr2:64906295:A:G	SKNSH	Complex Traits	0.762201	0.201486	2.56789e-05	4	FALSE	0.090131	0.157585	0.387686	0	FALSE
chr2:64906787:C:T	A549	Complex Traits	-0.224973	0.146199	0.0661036	0	FALSE	-0.107829	0.106078	0.207712	0	FALSE
chr2:64906787:C:T	HEPG2	Complex Traits	-0.271412	0.236389	0.125191	0	FALSE	-0.121526	0.132877	0.204807	0	FALSE
chr2:64906787:C:T	K562	Complex Traits	-0.193636	0.242996	0.212767	0	FALSE	-0.124543	0.117347	0.164082	0	FALSE
chr2:64906787:C:T	SKNSH	Complex Traits	0.0907251	0.171886	0.3056	0	FALSE	-0.121562	0.124533	0.190174	0	FALSE
chr2:64906800:G:C	A549	Complex Traits	0.27418	0.130289	0.0197119	3	FALSE	0.0352392	0.0946829	0.480994	0	FALSE
chr2:64906800:G:C	HEPG2	Complex Traits	0.476142	0.265052	0.0343989	3	FALSE	0.0229103	0.11121	0.506735	0	FALSE
chr2:64906800:G:C	K562	Complex Traits	0.712368	0.137087	4.13392e-08	3	FALSE	0.0633346	0.116018	0.369974	0	FALSE
chr2:64906800:G:C	SKNSH	Complex Traits	0.35902	0.24201	0.0699247	3	FALSE	0.012086	0.107452	0.523599	0	FALSE
chr2:64909166:T:C	A549	Complex Traits	0.844112	0.31093	0.00225465	2	FALSE	-0.159622	0.313032	0.388355	0	FALSE
chr2:64909166:T:C	HEPG2	Complex Traits	0.623748	0.627462	0.124657	2	FALSE	-0.0451448	0.275837	0.484747	0	FALSE
chr2:64909166:T:C	K562	Complex Traits	0.888503	0.364567	0.00399708	2	FALSE	-0.0164035	0.22107	0.496042	0	FALSE
chr2:64909166:T:C	SKNSH	Complex Traits	0.56797	0.64664	0.146073	2	FALSE	0.0206617	0.29428	0.533267	0	FALSE
chr2:65086229:G:A	A549	Complex Traits	-0.203879	0.235885	0.190721	1	TRUE	-0.220684	0.131307	0.0364392	4	FALSE
chr2:65086229:G:A	HEPG2	Complex Traits	-0.233927	0.145336	0.052801	1	TRUE	-0.214249	0.102298	0.0191761	4	FALSE
chr2:65086229:G:A	K562	Complex Traits	-0.162372	0.108204	0.0666681	1	TRUE	-0.225114	0.100011	0.011746	4	FALSE
chr2:65086229:G:A	SKNSH	Complex Traits	0.206184	0.0806347	0.00562146	1	TRUE	-0.248034	0.103649	0.005822	4	FALSE
chr2:65279414:A:G	A549	Complex Traits	1.04625	0.108474	2.662e-22	4	FALSE	-0.0231555	0.0375305	0.446343	0	FALSE
chr2:65279414:A:G	HEPG2	Complex Traits	2.77799	0.142997	1.01678e-84	4	FALSE	-0.0220961	0.0484834	0.45279	0	FALSE
chr2:65279414:A:G	K562	Complex Traits	2.90336	0.110532	4.99528e-153	4	FALSE	-0.0151556	0.0335946	0.467575	0	FALSE
chr2:65279414:A:G	SKNSH	Complex Traits	2.49912	0.0985302	3.52198e-142	4	FALSE	-0.0177367	0.0397398	0.459796	0	FALSE
chr2:65280185:A:G	A549	Complex Traits	0.123823	0.171068	0.24435	0	FALSE	0.0593525	0.138828	0.442161	0	FALSE
chr2:65280185:A:G	HEPG2	Complex Traits	-0.0283006	0.354197	0.484352	0	FALSE	0.0465453	0.172766	0.465942	0	FALSE
chr2:65280185:A:G	K562	Complex Traits	-0.0213327	0.287613	0.480785	0	FALSE	0.0547166	0.160427	0.426014	0	FALSE
chr2:65280185:A:G	SKNSH	Complex Traits	-0.0770117	0.323045	0.422145	0	FALSE	0.0364419	0.159453	0.470754	0	FALSE
chr2:65284156:C:CGTGGATGCAGCA	A549	Complex Traits	0.419133	0.11837	0.000202672	3	FALSE	-0.0111846	0.0596314	0.956952	1	TRUE
chr2:65284156:C:CGTGGATGCAGCA	HEPG2	Complex Traits	0.0920269	0.281454	0.3699	3	FALSE	-0.00123318	0.0432674	0.975165	1	TRUE
chr2:65284156:C:CGTGGATGCAGCA	K562	Complex Traits	1.97848	0.0898651	9.18007e-109	3	FALSE	-1.82736	0.130088	0	1	TRUE
chr2:65284156:C:CGTGGATGCAGCA	SKNSH	Complex Traits	1.48847	0.18556	5.98314e-16	3	FALSE	-0.0112842	0.0640953	0.958675	1	TRUE
chr2:65296280:T:C	A549	Complex Traits	0.121629	0.118473	0.157921	0	FALSE	-0.0175191	0.0720862	0.555567	0	FALSE
chr2:65296280:T:C	HEPG2	Complex Traits	0.222272	0.203354	0.139823	0	FALSE	0.010092	0.0869429	0.586852	0	FALSE
chr2:65296280:T:C	K562	Complex Traits	-0.235503	0.147516	0.0567715	0	FALSE	0.0205553	0.0858235	0.518069	0	FALSE
chr2:65296280:T:C	SKNSH	Complex Traits	-0.135222	0.191982	0.246305	0	FALSE	0.00970014	0.0921492	0.576123	0	FALSE
chr2:65542416:A:C	A549	Complex Traits	-0.045653	0.0896208	0.473392	1	TRUE	-0.0959999	0.0770462	0.14131	0	FALSE
chr2:65542416:A:C	HEPG2	Complex Traits	-0.192627	0.182076	0.318794	1	TRUE	-0.117749	0.0933579	0.10987	0	FALSE
chr2:65542416:A:C	K562	Complex Traits	1.1666	0.0638983	2.72927e-74	1	TRUE	-0.0791562	0.0594996	0.135691	0	FALSE
chr2:65542416:A:C	SKNSH	Complex Traits	-0.0906233	0.242762	0.519341	1	TRUE	-0.118573	0.104404	0.113757	0	FALSE
chr2:65546395:A:G	A549	Complex Traits	0.0798772	0.143787	0.292141	2	FALSE	-0.0125866	0.0879217	0.591965	0	FALSE
chr2:65546395:A:G	HEPG2	Complex Traits	-0.451574	0.215138	0.0159599	2	FALSE	0.0791598	0.127329	0.366626	0	FALSE
chr2:65546395:A:G	K562	Complex Traits	-0.50049	0.119255	1.10795e-05	2	FALSE	0.0155127	0.0826956	0.516662	0	FALSE
chr2:65546395:A:G	SKNSH	Complex Traits	-0.366616	0.29212	0.0957499	2	FALSE	0.0362356	0.117471	0.477534	0	FALSE
chr2:65546879:C:T	A549	Complex Traits	-0.356217	0.140223	0.00613516	4	FALSE	-0.0453456	0.0872795	0.433528	0	FALSE
chr2:65546879:C:T	HEPG2	Complex Traits	-0.495766	0.181473	0.00342033	4	FALSE	-0.0148686	0.0810811	0.517489	0	FALSE
chr2:65546879:C:T	K562	Complex Traits	-0.723285	0.1207	4.58535e-10	4	FALSE	-0.0222495	0.0693449	0.468527	0	FALSE
chr2:65546879:C:T	SKNSH	Complex Traits	-0.711398	0.332493	0.00785012	4	FALSE	-0.00722951	0.112957	0.508749	0	FALSE
chr2:65656969:C:T	A549	Complex Traits	0.208361	0.106636	0.025835	3	FALSE	-0.165594	0.114997	0.15468	1	TRUE
chr2:65656969:C:T	HEPG2	Complex Traits	0.0579025	0.202429	0.377338	3	FALSE	-0.172149	0.169581	0.217297	1	TRUE
chr2:65656969:C:T	K562	Complex Traits	0.527844	0.0862744	3.58119e-10	3	FALSE	-0.39088	0.107917	6.55613e-05	1	TRUE
chr2:65656969:C:T	SKNSH	Complex Traits	0.65707	0.251044	0.00197281	3	FALSE	-0.262997	0.198392	0.151654	1	TRUE
chr2:65661843:T:C	A549	Complex Traits	-0.143966	0.0970056	0.0690214	3	FALSE	0.0363349	0.0779198	0.473121	0	FALSE
chr2:65661843:T:C	HEPG2	Complex Traits	-0.327231	0.187581	0.0378843	3	FALSE	-0.00755354	0.0846465	0.596145	0	FALSE
chr2:65661843:T:C	K562	Complex Traits	0.144522	0.0728187	0.0234607	3	FALSE	-0.0183826	0.0700535	0.510854	0	FALSE
chr2:65661843:T:C	SKNSH	Complex Traits	-0.643924	0.304648	0.00700394	3	FALSE	0.00325621	0.0973464	0.57312	0	FALSE
chr2:65665273:G:T	A549	Complex Traits	0.324252	0.0909132	0.000197799	3	FALSE	0.0219857	0.100386	0.580587	0	FALSE
chr2:65665273:G:T	HEPG2	Complex Traits	0.237419	0.17733	0.0905302	3	FALSE	-0.029856	0.10408	0.48397	0	FALSE
chr2:65665273:G:T	K562	Complex Traits	0.422226	0.0878966	7.51422e-07	3	FALSE	-0.114059	0.101536	0.168145	0	FALSE
chr2:65665273:G:T	SKNSH	Complex Traits	0.394102	0.204628	0.0258175	3	FALSE	-0.0476972	0.10726	0.430978	0	FALSE
chr2:66652982:C:G	A549	Complex Traits	0.089834	0.222	0.333735	2	FALSE	-0.0793176	0.132142	0.356297	0	FALSE
chr2:66652982:C:G	HEPG2	Complex Traits	0.564763	0.24969	0.0082692	2	FALSE	-0.102194	0.1606	0.321682	0	FALSE
chr2:66652982:C:G	K562	Complex Traits	0.448539	0.152857	0.00155314	2	FALSE	-0.0772811	0.131319	0.33079	0	FALSE
chr2:66652982:C:G	SKNSH	Complex Traits	0.320798	0.328556	0.150947	2	FALSE	-0.0951347	0.165527	0.328605	0	FALSE
chr2:66657939:T:C	A549	Complex Traits	1.30066	0.0952101	9.08312e-43	4	FALSE	-0.238162	0.0708003	0.00289256	3	FALSE
chr2:66657939:T:C	HEPG2	Complex Traits	2.25627	0.116057	1.75633e-84	4	FALSE	-0.17012	0.0971062	0.0393419	3	FALSE
chr2:66657939:T:C	K562	Complex Traits	4.05343	0.0988879	0	4	FALSE	0.237446	0.0497378	9.34941e-07	3	FALSE
chr2:66657939:T:C	SKNSH	Complex Traits	0.51329	0.172213	0.00144377	4	FALSE	-0.0859165	0.1329	0.258964	3	FALSE
chr2:66659374:A:G	A549	Complex Traits	0.17591	0.157181	0.138664	0	FALSE	-0.0559133	0.101858	0.390115	0	FALSE
chr2:66659374:A:G	HEPG2	Complex Traits	0.0134481	0.285486	0.475526	0	FALSE	-0.0677343	0.151874	0.378302	0	FALSE
chr2:66659374:A:G	K562	Complex Traits	0.211935	0.183186	0.127789	0	FALSE	-0.0929608	0.12388	0.283047	0	FALSE
chr2:66659374:A:G	SKNSH	Complex Traits	-0.0132157	0.297543	0.503419	0	FALSE	-0.0919419	0.149796	0.32591	0	FALSE
chr2:66660403:G:T	A549	Complex Traits	0.615767	0.338054	0.0376431	3	FALSE	0.0827391	0.158594	0.395645	0	FALSE
chr2:66660403:G:T	HEPG2	Complex Traits	1.0918	0.386486	0.00173497	3	FALSE	0.0299832	0.157362	0.471668	0	FALSE
chr2:66660403:G:T	K562	Complex Traits	1.21667	0.270419	6.47074e-07	3	FALSE	0.0840479	0.15238	0.350036	0	FALSE
chr2:66660403:G:T	SKNSH	Complex Traits	0.886901	0.637041	0.0676495	3	FALSE	0.0476509	0.17753	0.436465	0	FALSE
chr2:66668309:A:G	A549	Complex Traits	0.269647	0.0977918	0.00306837	2	FALSE	-0.0264678	0.0444867	0.435035	0	FALSE
chr2:66668309:A:G	HEPG2	Complex Traits	-0.146999	0.150987	0.164876	2	FALSE	-0.0356512	0.0621664	0.403403	0	FALSE
chr2:66668309:A:G	K562	Complex Traits	0.245127	0.0792538	0.000989215	2	FALSE	-0.021925	0.0466992	0.435013	0	FALSE
chr2:66668309:A:G	SKNSH	Complex Traits	-0.0956978	0.17522	0.294585	2	FALSE	-0.0318377	0.0578478	0.402181	0	FALSE
chr2:66671858:C:A	A549	Complex Traits	0.142149	0.116869	0.111721	2	FALSE	0.159649	0.0974093	0.0633873	1	TRUE
chr2:66671858:C:A	HEPG2	Complex Traits	-0.17151	0.271793	0.267986	2	FALSE	0.164099	0.121936	0.0782788	1	TRUE
chr2:66671858:C:A	K562	Complex Traits	-0.228002	0.135898	0.0453521	2	FALSE	0.154514	0.0903813	0.048069	1	TRUE
chr2:66671858:C:A	SKNSH	Complex Traits	0.682194	0.209448	0.000208124	2	FALSE	0.128619	0.107314	0.117604	1	TRUE
chr2:66673862:A:C	A549	Complex Traits	-0.140844	0.174691	0.215621	1	TRUE	0.0731552	0.11961	0.365159	0	FALSE
chr2:66673862:A:C	HEPG2	Complex Traits	-0.0532811	0.322715	0.420479	1	TRUE	0.0584828	0.136845	0.39619	0	FALSE
chr2:66673862:A:C	K562	Complex Traits	-0.359681	0.197461	0.0335136	1	TRUE	0.075953	0.123221	0.326442	0	FALSE
chr2:66673862:A:C	SKNSH	Complex Traits	0.0348562	0.367595	0.498266	1	TRUE	0.0536155	0.132401	0.394992	0	FALSE
chr2:67078619:G:T	A549	Complex Traits	0.356335	0.083858	1.07652e-05	3	FALSE	0.27448	0.0806054	0.00166192	3	FALSE
chr2:67078619:G:T	HEPG2	Complex Traits	0.162133	0.18262	0.184912	3	FALSE	0.170548	0.137993	0.105436	3	FALSE
chr2:67078619:G:T	K562	Complex Traits	0.237326	0.0999307	0.00894012	3	FALSE	0.318945	0.0907878	3.38758e-05	3	FALSE
chr2:67078619:G:T	SKNSH	Complex Traits	0.54146	0.154234	0.000151849	3	FALSE	0.236556	0.118912	0.0257236	3	FALSE
chr2:67233567:A:C	A549	Complex Traits	0.0711067	0.099586	0.279241	0	FALSE	0.0546324	0.0810962	0.34803	0	FALSE
chr2:67233567:A:C	HEPG2	Complex Traits	-0.0491108	0.154721	0.415418	0	FALSE	0.0576897	0.0849019	0.335264	0	FALSE
chr2:67233567:A:C	K562	Complex Traits	-0.0616607	0.127142	0.349978	0	FALSE	0.0744954	0.0875486	0.256907	0	FALSE
chr2:67233567:A:C	SKNSH	Complex Traits	0.139723	0.15632	0.226935	0	FALSE	0.0703943	0.096773	0.298163	0	FALSE
chr2:67729799:A:C	A549	Complex Traits	0.00905372	0.239225	0.473711	2	FALSE	0.0307933	0.115791	0.643277	1	TRUE
chr2:67729799:A:C	HEPG2	Complex Traits	0.844731	0.217745	1.49564e-05	2	FALSE	0.0751272	0.128015	0.557924	1	TRUE
chr2:67729799:A:C	K562	Complex Traits	0.602356	0.175797	0.000213495	2	FALSE	0.451821	0.275124	0.0342923	1	TRUE
chr2:67729799:A:C	SKNSH	Complex Traits	0.0576379	0.278063	0.402707	2	FALSE	0.0410714	0.133063	0.623959	1	TRUE
chr2:67873078:T:TA	A549	Complex Traits	0.232138	0.125161	0.0321114	2	FALSE	-0.0286559	0.0812729	0.501247	0	FALSE
chr2:67873078:T:TA	HEPG2	Complex Traits	0.249792	0.175478	0.0769643	2	FALSE	-0.00154424	0.0915697	0.572747	0	FALSE
chr2:67873078:T:TA	K562	Complex Traits	0.130476	0.1588	0.204281	2	FALSE	-0.00914184	0.0812986	0.531847	0	FALSE
chr2:67873078:T:TA	SKNSH	Complex Traits	0.535581	0.186177	0.00148678	2	FALSE	-0.0143526	0.0794956	0.528486	0	FALSE
chr2:67876788:T:C	A549	Complex Traits	1.26767	0.119517	3.60889e-26	4	FALSE	0.333329	0.0793609	1.35846e-05	4	FALSE
chr2:67876788:T:C	HEPG2	Complex Traits	1.54101	0.117413	8.79817e-40	4	FALSE	0.265297	0.0968865	0.00501294	4	FALSE
chr2:67876788:T:C	K562	Complex Traits	1.13072	0.0888655	5.34799e-37	4	FALSE	0.332281	0.0942596	0.000225895	4	FALSE
chr2:67876788:T:C	SKNSH	Complex Traits	1.64759	0.120538	1.57605e-43	4	FALSE	0.42041	0.100244	7.84078e-07	4	FALSE
chr2:67876964:T:C	A549	Complex Traits	1.16821	0.15597	5.08777e-14	4	FALSE	0.0576046	0.0830434	0.326643	0	FALSE
chr2:67876964:T:C	HEPG2	Complex Traits	2.63828	0.163561	1.2909e-60	4	FALSE	0.0795797	0.0867856	0.255656	0	FALSE
chr2:67876964:T:C	K562	Complex Traits	1.51074	0.153525	6.9452e-23	4	FALSE	0.0749047	0.0976986	0.261937	0	FALSE
chr2:67876964:T:C	SKNSH	Complex Traits	2.09965	0.19041	1.27894e-28	4	FALSE	0.0749407	0.0936301	0.271615	0	FALSE
chr2:68165196:A:G	A549	Complex Traits	-0.25591	0.147778	0.0435948	2	FALSE	0.0935601	0.100823	0.23962	0	FALSE
chr2:68165196:A:G	HEPG2	Complex Traits	0.109425	0.157131	0.246789	2	FALSE	0.0581147	0.10991	0.326121	0	FALSE
chr2:68165196:A:G	K562	Complex Traits	-0.355998	0.160918	0.0125268	2	FALSE	0.124463	0.109587	0.159444	0	FALSE
chr2:68165196:A:G	SKNSH	Complex Traits	0.139951	0.172795	0.212167	2	FALSE	0.147308	0.125661	0.137427	0	FALSE
chr2:68615546:A:C	A549	Complex Traits	-0.185566	0.0942181	0.0247382	4	FALSE	-0.0142917	0.0563671	0.552718	0	FALSE
chr2:68615546:A:C	HEPG2	Complex Traits	-0.287688	0.171588	0.0463941	4	FALSE	-0.00835465	0.0738548	0.563222	0	FALSE
chr2:68615546:A:C	K562	Complex Traits	-0.254011	0.104591	0.00769746	4	FALSE	-0.0145965	0.0609242	0.516974	0	FALSE
chr2:68615546:A:C	SKNSH	Complex Traits	-0.398894	0.157257	0.00524491	4	FALSE	-0.0133504	0.0637172	0.537417	0	FALSE
chr2:68962137:G:A	A549	Complex Traits	0.567332	0.0839198	7.35847e-12	4	FALSE	-0.0221629	0.0506995	0.488869	0	FALSE
chr2:68962137:G:A	HEPG2	Complex Traits	0.942985	0.115832	2.59077e-16	4	FALSE	-0.00447253	0.0685919	0.55308	0	FALSE
chr2:68962137:G:A	K562	Complex Traits	1.32539	0.0707486	8.46179e-79	4	FALSE	-0.0310177	0.0549168	0.414255	0	FALSE
chr2:68962137:G:A	SKNSH	Complex Traits	1.65623	0.151277	1.84499e-29	4	FALSE	-0.048654	0.0766777	0.369731	0	FALSE
chr2:68979141:A:C	A549	Complex Traits	0.763841	0.102437	2.12079e-14	2	FALSE	0.100629	0.0938117	0.331137	1	TRUE
chr2:68979141:A:C	HEPG2	Complex Traits	-0.0399138	0.113243	0.362967	2	FALSE	0.0781745	0.100052	0.4003	1	TRUE
chr2:68979141:A:C	K562	Complex Traits	-0.12784	0.135086	0.17224	2	FALSE	0.0477798	0.104737	0.490249	1	TRUE
chr2:68979141:A:C	SKNSH	Complex Traits	0.895218	0.0745592	3.2689e-34	2	FALSE	0.366271	0.104187	8.2632e-05	1	TRUE
chr2:68979302:G:A	A549	Complex Traits	-0.181623	0.0938869	0.0268281	4	FALSE	0.0125767	0.0649267	0.564307	0	FALSE
chr2:68979302:G:A	HEPG2	Complex Traits	-0.409151	0.132928	0.000985774	4	FALSE	0.0401995	0.0856038	0.461403	0	FALSE
chr2:68979302:G:A	K562	Complex Traits	-0.424169	0.142034	0.00129986	4	FALSE	0.0336341	0.0891777	0.455896	0	FALSE
chr2:68979302:G:A	SKNSH	Complex Traits	-0.281822	0.0892852	0.000818907	4	FALSE	-0.000556399	0.0675054	0.600735	0	FALSE
chr2:68979331:G:T	A549	Complex Traits	0.0375505	0.0711857	0.300298	1	TRUE	0.00885771	0.0453381	0.575055	0	FALSE
chr2:68979331:G:T	HEPG2	Complex Traits	0.298401	0.090059	0.00293894	1	TRUE	0.0197026	0.0515101	0.511101	0	FALSE
chr2:68979331:G:T	K562	Complex Traits	0.00501145	0.1178	0.483174	1	TRUE	0.0184693	0.0585549	0.486013	0	FALSE
chr2:68979331:G:T	SKNSH	Complex Traits	0.0601556	0.0661161	0.182961	1	TRUE	0.0227481	0.050132	0.4785	0	FALSE
chr2:69088302:G:C	A549	Complex Traits	-0.24042	0.0906398	0.00407244	4	FALSE	0.00713409	0.0717924	0.555974	0	FALSE
chr2:69088302:G:C	HEPG2	Complex Traits	-0.182366	0.106103	0.0432363	4	FALSE	0.0557947	0.0845382	0.37128	0	FALSE
chr2:69088302:G:C	K562	Complex Traits	-0.479537	0.154238	0.000760505	4	FALSE	0.0325383	0.106712	0.429892	0	FALSE
chr2:69088302:G:C	SKNSH	Complex Traits	-0.373384	0.0905653	1.92131e-05	4	FALSE	0.0377293	0.0720931	0.417477	0	FALSE
chr2:69813458:T:C	A549	Complex Traits	-0.312516	0.166203	0.0306518	4	FALSE	-0.0768255	0.1047	0.317937	0	FALSE
chr2:69813458:T:C	HEPG2	Complex Traits	-0.282053	0.167205	0.0465901	4	FALSE	-0.0731635	0.10404	0.317681	0	FALSE
chr2:69813458:T:C	K562	Complex Traits	-0.408296	0.164624	0.00640896	4	FALSE	-0.0842299	0.111439	0.269682	0	FALSE
chr2:69813458:T:C	SKNSH	Complex Traits	-0.353014	0.193498	0.0339229	4	FALSE	-0.054709	0.106717	0.355833	0	FALSE
chr2:70271143:A:C	A549	Complex Traits	-0.196105	0.209598	0.177905	0	FALSE	-0.128075	0.171228	0.286619	0	FALSE
chr2:70271143:A:C	HEPG2	Complex Traits	0.14997	0.227541	0.258391	0	FALSE	-0.127098	0.176214	0.28253	0	FALSE
chr2:70271143:A:C	K562	Complex Traits	0.295327	0.182074	0.0517308	0	FALSE	-0.112435	0.161919	0.277852	0	FALSE
chr2:70271143:A:C	SKNSH	Complex Traits	-0.00304547	0.351757	0.493961	0	FALSE	-0.0649756	0.185666	0.363226	0	FALSE
chr2:70338344:A:G	A549	Complex Traits	-0.180627	0.25992	0.249427	1	TRUE	-0.040495	0.135196	0.493892	0	FALSE
chr2:70338344:A:G	HEPG2	Complex Traits	0.27326	0.311575	0.185607	1	TRUE	-0.0397525	0.144392	0.488189	0	FALSE
chr2:70338344:A:G	K562	Complex Traits	0.392959	0.191229	0.0183248	1	TRUE	-0.0189349	0.131869	0.503075	0	FALSE
chr2:70338344:A:G	SKNSH	Complex Traits	0.174036	0.408586	0.322035	1	TRUE	-0.0182383	0.160396	0.513018	0	FALSE
chr2:70417730:A:G	A549	Complex Traits	0.116455	0.0787958	0.0700415	3	FALSE	0.211768	0.0755554	0.00356758	4	FALSE
chr2:70417730:A:G	HEPG2	Complex Traits	0.485531	0.0883027	1.84035e-08	3	FALSE	0.431081	0.0787728	1.41815e-09	4	FALSE
chr2:70417730:A:G	K562	Complex Traits	0.492694	0.0675715	1.45593e-13	3	FALSE	0.372074	0.0584727	4.34258e-11	4	FALSE
chr2:70417730:A:G	SKNSH	Complex Traits	0.546899	0.101425	2.84251e-08	3	FALSE	0.263321	0.0782438	0.000617354	4	FALSE
chr2:71162773:C:T	A549	Complex Traits	0.323056	0.106558	0.00122371	4	FALSE	0.00530705	0.0552007	0.637115	0	FALSE
chr2:71162773:C:T	HEPG2	Complex Traits	0.799806	0.120712	1.60418e-11	4	FALSE	0.000707603	0.0574289	0.648988	0	FALSE
chr2:71162773:C:T	K562	Complex Traits	1.23355	0.102916	8.19172e-34	4	FALSE	-0.0234188	0.0672827	0.502592	0	FALSE
chr2:71162773:C:T	SKNSH	Complex Traits	-0.382819	0.16539	0.0102829	4	FALSE	0.0169389	0.0839291	0.578364	0	FALSE
chr2:71163086:T:C	A549	Complex Traits	-0.169647	0.205537	0.208432	0	FALSE	-0.0413143	0.101943	0.455065	0	FALSE
chr2:71163086:T:C	HEPG2	Complex Traits	0.220278	0.22005	0.159475	0	FALSE	-0.0386256	0.110224	0.455248	0	FALSE
chr2:71163086:T:C	K562	Complex Traits	0.260638	0.184951	0.0795785	0	FALSE	-0.0314216	0.107669	0.446274	0	FALSE
chr2:71163086:T:C	SKNSH	Complex Traits	0.21874	0.194834	0.132743	0	FALSE	-0.0420095	0.104237	0.432847	0	FALSE
chr2:72035671:T:C	A549	Complex Traits	0.198526	0.0980888	0.0259102	3	FALSE	0.019814	0.0559753	0.516039	0	FALSE
chr2:72035671:T:C	HEPG2	Complex Traits	0.386488	0.145974	0.00935181	3	FALSE	0.0379681	0.0744127	0.443186	0	FALSE
chr2:72035671:T:C	K562	Complex Traits	1.15449	0.0621567	8.41153e-79	3	FALSE	0.012031	0.0500874	0.525255	0	FALSE
chr2:72035671:T:C	SKNSH	Complex Traits	-0.141398	0.298285	0.328884	3	FALSE	0.0263029	0.0834334	0.474786	0	FALSE
chr2:74692803:C:CAA	A549	Complex Traits	-0.289222	0.267666	0.134098	3	FALSE	-0.00425426	0.0837911	0.601811	0	FALSE
chr2:74692803:C:CAA	HEPG2	Complex Traits	-0.281269	0.149252	0.0307954	3	FALSE	-0.00554217	0.0749893	0.589202	0	FALSE
chr2:74692803:C:CAA	K562	Complex Traits	-0.656594	0.139789	6.724e-07	3	FALSE	-0.0164831	0.103765	0.523132	0	FALSE
chr2:74692803:C:CAA	SKNSH	Complex Traits	-0.448138	0.123062	0.000178685	3	FALSE	-0.0112436	0.0796068	0.558508	0	FALSE
chr2:85537312:G:A	A549	Complex Traits	-0.0271037	0.265175	0.466985	0	FALSE	-0.0737627	0.192745	0.538801	0	FALSE
chr2:85537312:G:A	HEPG2	Complex Traits	-0.0663353	0.485549	0.462257	0	FALSE	-1.16755	1.87557	0.254067	0	FALSE
chr2:85537312:G:A	K562	Complex Traits	0.0805893	0.323223	0.409147	0	FALSE	-0.0696559	0.223002	0.5307	0	FALSE
chr2:85537312:G:A	SKNSH	Complex Traits	-0.0599974	0.473679	0.465442	0	FALSE	-0.156076	0.362757	0.490889	0	FALSE
chr2:85645545:A:C	A549	Complex Traits	4.87237	0.104325	0	4	FALSE	0.194101	0.0603472	0.00104587	4	FALSE
chr2:85645545:A:C	HEPG2	Complex Traits	5.41111	0.19864	3.70298e-163	4	FALSE	0.156792	0.0478027	0.00140475	4	FALSE
chr2:85645545:A:C	K562	Complex Traits	7.5037	0.114818	0	4	FALSE	0.240856	0.0563381	1.61915e-08	4	FALSE
chr2:85645545:A:C	SKNSH	Complex Traits	6.12049	0.114817	0	4	FALSE	0.144449	0.0474303	0.00225907	4	FALSE
chr2:85655402:T:A	A549	Complex Traits	-0.565143	0.239728	0.00770205	4	FALSE	-0.0110366	0.114343	0.443412	0	FALSE
chr2:85655402:T:A	HEPG2	Complex Traits	-0.325218	0.0994968	0.000571951	4	FALSE	-0.0657154	0.0675083	0.247823	0	FALSE
chr2:85655402:T:A	K562	Complex Traits	-0.182224	0.0853141	0.0165993	4	FALSE	-0.109254	0.0831539	0.10768	0	FALSE
chr2:85655402:T:A	SKNSH	Complex Traits	-0.895518	0.113002	0	4	FALSE	-0.0749099	0.0729153	0.222971	0	FALSE
chr2:85658993:T:C	A549	Complex Traits	0.350178	0.202013	0.04305	4	FALSE	-0.0031757	0.0595617	0.63702	0	FALSE
chr2:85658993:T:C	HEPG2	Complex Traits	0.50321	0.0821663	4.71983e-10	4	FALSE	0.0102583	0.056031	0.59266	0	FALSE
chr2:85658993:T:C	K562	Complex Traits	0.193806	0.106461	0.0349672	4	FALSE	-0.0129877	0.0650017	0.548862	0	FALSE
chr2:85658993:T:C	SKNSH	Complex Traits	0.871845	0.0789371	7.74798e-30	4	FALSE	-0.00443427	0.0520353	0.608515	0	FALSE
chr2:85659341:CT:C	A549	Complex Traits	-0.244792	0.290615	0.190277	2	FALSE	-0.0991535	0.13151	0.203455	0	FALSE
chr2:85659341:CT:C	HEPG2	Complex Traits	-0.442004	0.121732	0.000127444	2	FALSE	-0.162344	0.113807	0.0857697	0	FALSE
chr2:85659341:CT:C	K562	Complex Traits	-0.31632	0.116833	0.0032674	2	FALSE	-0.151935	0.109205	0.0880402	0	FALSE
chr2:85659341:CT:C	SKNSH	Complex Traits	0.128204	0.128095	0.158287	2	FALSE	-0.16442	0.10279	0.064055	0	FALSE
chr2:85728608:T:C	A549	Complex Traits	3.843	0.136556	4.7287e-174	4	FALSE	0.47112	0.168659	3.68823e-05	4	FALSE
chr2:85728608:T:C	HEPG2	Complex Traits	4.15671	0.139752	3.49165e-194	4	FALSE	0.170982	0.0845611	0.0263942	4	FALSE
chr2:85728608:T:C	K562	Complex Traits	5.07722	0.101293	0	4	FALSE	0.29272	0.0752364	2.84732e-05	4	FALSE
chr2:85728608:T:C	SKNSH	Complex Traits	5.50049	0.111595	0	4	FALSE	0.25169	0.0708002	0.000224618	4	FALSE
chr2:85762048:A:T	A549	Complex Traits	0.358386	0.0694169	1.19245e-07	4	FALSE	-0.00710664	0.0575251	0.553909	0	FALSE
chr2:85762048:A:T	HEPG2	Complex Traits	0.189516	0.110018	0.0427869	4	FALSE	-0.0288269	0.066828	0.447628	0	FALSE
chr2:85762048:A:T	K562	Complex Traits	0.309271	0.0902299	0.000304578	4	FALSE	-0.0307566	0.0659555	0.414704	0	FALSE
chr2:85762048:A:T	SKNSH	Complex Traits	0.222094	0.0717755	0.00100007	4	FALSE	-0.0585439	0.0671947	0.285877	0	FALSE
chr2:85766300:G:A	A549	Complex Traits	5.90959	0.139921	0	4	FALSE	-0.0901152	0.0830036	0.184413	0	FALSE
chr2:85766300:G:A	HEPG2	Complex Traits	5.3485	0.118452	0	4	FALSE	-0.0938803	0.0755568	0.15521	0	FALSE
chr2:85766300:G:A	K562	Complex Traits	7.22685	0.0982936	0	4	FALSE	-0.0524569	0.0699012	0.270021	0	FALSE
chr2:85766300:G:A	SKNSH	Complex Traits	4.63619	0.190365	8.22373e-131	4	FALSE	-0.123769	0.091138	0.090662	0	FALSE
chr2:85803731:G:A	A549	Complex Traits	-0.00119328	0.406792	0.495502	0	FALSE	0.0348175	0.174728	0.53198	0	FALSE
chr2:85803731:G:A	HEPG2	Complex Traits	-0.0410887	0.285671	0.456083	0	FALSE	0.00237405	0.155237	0.567299	0	FALSE
chr2:85803731:G:A	K562	Complex Traits	0.142704	0.240361	0.282988	0	FALSE	0.0298393	0.160687	0.498324	0	FALSE
chr2:85803731:G:A	SKNSH	Complex Traits	0.0548531	0.271972	0.426778	0	FALSE	0.00974242	0.146638	0.548094	0	FALSE
chr2:86859298:A:C	A549	Complex Traits	0.226054	0.130715	0.0428695	3	FALSE	-0.378803	0.155471	0.010885	3	FALSE
chr2:86859298:A:C	HEPG2	Complex Traits	0.177198	0.253879	0.231789	3	FALSE	-0.223675	0.238294	0.168883	3	FALSE
chr2:86859298:A:C	K562	Complex Traits	0.65071	0.137014	5.19713e-07	3	FALSE	-0.66651	0.156159	5.24635e-06	3	FALSE
chr2:86859298:A:C	SKNSH	Complex Traits	0.612724	0.213859	0.00159194	3	FALSE	-0.703045	0.252762	0.00311154	3	FALSE
chr2:86859904:T:A	A549	Complex Traits	0.217849	0.17566	0.108552	3	FALSE	0.0814991	0.112133	0.319836	0	FALSE
chr2:86859904:T:A	HEPG2	Complex Traits	0.56386	0.256679	0.0113823	3	FALSE	0.0864956	0.139385	0.3229	0	FALSE
chr2:86859904:T:A	K562	Complex Traits	0.6271	0.129299	4.18644e-07	3	FALSE	0.112357	0.124758	0.220526	0	FALSE
chr2:86859904:T:A	SKNSH	Complex Traits	0.46525	0.240247	0.025543	3	FALSE	0.0615152	0.123389	0.355792	0	FALSE
chr2:88428834:G:T	A549	Complex Traits	0.155115	0.190459	0.214187	0	FALSE	-0.0149416	0.107489	0.568195	0	FALSE
chr2:88428834:G:T	HEPG2	Complex Traits	0.262741	0.220043	0.120856	0	FALSE	-0.00758486	0.113506	0.577449	0	FALSE
chr2:88428834:G:T	K562	Complex Traits	0.216699	0.186039	0.126531	0	FALSE	0.0129276	0.121213	0.544607	0	FALSE
chr2:88428834:G:T	SKNSH	Complex Traits	0.0197651	0.222524	0.464338	0	FALSE	0.00551919	0.117717	0.578112	0	FALSE
chr2:88436001:G:A	A549	Complex Traits	-0.42563	0.145884	0.00202482	4	FALSE	-0.154337	0.109801	0.153186	1	TRUE
chr2:88436001:G:A	HEPG2	Complex Traits	-0.554063	0.155045	0.000183819	4	FALSE	-0.149361	0.114371	0.166086	1	TRUE
chr2:88436001:G:A	K562	Complex Traits	-0.737254	0.152668	2.92665e-07	4	FALSE	-0.28605	0.133757	0.00564185	1	TRUE
chr2:88436001:G:A	SKNSH	Complex Traits	-0.44657	0.144019	0.00111058	4	FALSE	-0.143738	0.11128	0.169583	1	TRUE
chr2:96981369:A:C	A549	Complex Traits	0.513546	0.103966	4.81797e-07	3	FALSE	-0.120272	0.0793804	0.0958309	0	FALSE
chr2:96981369:A:C	HEPG2	Complex Traits	0.309066	0.240028	0.101921	3	FALSE	-0.100297	0.0961521	0.155676	0	FALSE
chr2:96981369:A:C	K562	Complex Traits	1.0913	0.131907	1.13207e-18	3	FALSE	-0.117452	0.081126	0.0856058	0	FALSE
chr2:96981369:A:C	SKNSH	Complex Traits	0.784903	0.166388	9.40972e-07	3	FALSE	-0.101306	0.0834901	0.134937	0	FALSE
chr2:97190497:C:T	A549	Complex Traits	-0.358892	0.242201	0.0692525	1	TRUE	-0.501907	0.272041	0.0328874	3	FALSE
chr2:97190497:C:T	HEPG2	Complex Traits	-0.326181	0.284419	0.122899	1	TRUE	-0.338818	0.262641	0.0873557	3	FALSE
chr2:97190497:C:T	K562	Complex Traits	-0.488451	0.239124	0.0180963	1	TRUE	-0.358178	0.214206	0.0461051	3	FALSE
chr2:97190497:C:T	SKNSH	Complex Traits	-0.369559	0.426124	0.161608	1	TRUE	-0.643794	0.781917	0.0356713	3	FALSE
chr2:97201682:G:A	A549	Complex Traits	-0.00541795	0.159396	0.489332	1	TRUE	0.0385629	0.0939475	0.460987	0	FALSE
chr2:97201682:G:A	HEPG2	Complex Traits	0.586078	0.200673	0.00107452	1	TRUE	0.0329459	0.0978588	0.470021	0	FALSE
chr2:97201682:G:A	K562	Complex Traits	-0.151026	0.166523	0.182376	1	TRUE	0.0681818	0.113011	0.347216	0	FALSE
chr2:97201682:G:A	SKNSH	Complex Traits	0.471053	0.34208	0.0660466	1	TRUE	0.0310866	0.13055	0.460408	0	FALSE
chr2:97201872:CTTTTTTTTTTTTTTTTTTTTT:C	A549	Complex Traits	0.927614	0.0926816	7.05739e-24	4	FALSE	0.0404955	0.0688348	0.277533	3	FALSE
chr2:97201872:CTTTTTTTTTTTTTTTTTTTTT:C	HEPG2	Complex Traits	2.72635	0.0576916	0	4	FALSE	0.328929	0.0604945	1.53697e-07	3	FALSE
chr2:97201872:CTTTTTTTTTTTTTTTTTTTTT:C	K562	Complex Traits	3.43251	0.111138	3.95419e-211	4	FALSE	0.61428	0.0466935	5.71579e-41	3	FALSE
chr2:97201872:CTTTTTTTTTTTTTTTTTTTTT:C	SKNSH	Complex Traits	2.10815	0.101265	1.94543e-96	4	FALSE	0.322678	0.0905053	0.000195052	3	FALSE
chr2:97203091:AAG:A	A549	Complex Traits	0.378395	0.356	0.139151	1	TRUE	-0.0907058	0.207575	0.421384	0	FALSE
chr2:97203091:AAG:A	HEPG2	Complex Traits	0.651752	0.459915	0.0598515	1	TRUE	-0.107114	0.241297	0.404125	0	FALSE
chr2:97203091:AAG:A	K562	Complex Traits	0.748146	0.281334	0.00221096	1	TRUE	-0.129179	0.240971	0.348533	0	FALSE
chr2:97203091:AAG:A	SKNSH	Complex Traits	0.484844	0.571792	0.156566	1	TRUE	-0.209301	0.723788	0.364391	0	FALSE
chr2:97211467:T:C	A549	Complex Traits	0.312677	0.0867889	0.000144587	2	FALSE	-0.0274576	0.0636669	0.489683	0	FALSE
chr2:97211467:T:C	HEPG2	Complex Traits	-0.378319	0.156046	0.00650101	2	FALSE	0.0160137	0.109239	0.600536	0	FALSE
chr2:97211467:T:C	K562	Complex Traits	-0.128827	0.0929846	0.082814	2	FALSE	-0.0201783	0.060956	0.489258	0	FALSE
chr2:97211467:T:C	SKNSH	Complex Traits	-0.182156	0.203467	0.183647	2	FALSE	-0.0186482	0.0941138	0.51009	0	FALSE
chr2:97212693:C:T	A549	Complex Traits	-0.213304	0.102511	0.0190608	4	FALSE	-0.0138486	0.0601827	0.599721	0	FALSE
chr2:97212693:C:T	HEPG2	Complex Traits	-0.567069	0.189753	0.000868566	4	FALSE	-0.0241949	0.0829439	0.575337	0	FALSE
chr2:97212693:C:T	K562	Complex Traits	-0.219216	0.0884457	0.00673353	4	FALSE	0.0378642	0.0739846	0.447309	0	FALSE
chr2:97212693:C:T	SKNSH	Complex Traits	-0.775174	0.382124	0.00481997	4	FALSE	-0.0688099	0.173925	0.490063	0	FALSE
chr2:97214012:AT:A	A549	Complex Traits	0.276363	0.0933609	0.0016314	4	FALSE	-0.0209415	0.0890382	0.443478	0	FALSE
chr2:97214012:AT:A	HEPG2	Complex Traits	0.728517	0.19081	5.65622e-05	4	FALSE	-0.107676	0.123243	0.228076	0	FALSE
chr2:97214012:AT:A	K562	Complex Traits	0.919493	0.0949279	2.1688e-23	4	FALSE	-0.157272	0.0952943	0.0706875	0	FALSE
chr2:97214012:AT:A	SKNSH	Complex Traits	0.774053	0.226349	0.000213599	4	FALSE	-0.181288	0.144698	0.115708	0	FALSE
chr2:98333290:T:C	A549	Complex Traits	-0.0378903	0.0637255	0.285363	2	FALSE	-0.000798216	0.0405942	0.648598	0	FALSE
chr2:98333290:T:C	HEPG2	Complex Traits	-0.176287	0.0815504	0.0273305	2	FALSE	0.016663	0.041212	0.529452	0	FALSE
chr2:98333290:T:C	K562	Complex Traits	-0.13716	0.067806	0.0292827	2	FALSE	0.0218952	0.0425744	0.458153	0	FALSE
chr2:98333290:T:C	SKNSH	Complex Traits	0.0467201	0.105013	0.337881	2	FALSE	0.0113973	0.0552049	0.547668	0	FALSE
chr2:101569800:T:C	A549	Complex Traits	0.618444	0.177947	0.000281014	4	FALSE	0.344483	0.195193	0.0360316	4	FALSE
chr2:101569800:T:C	HEPG2	Complex Traits	0.682372	0.194834	0.00020717	4	FALSE	0.502574	0.257568	0.0131041	4	FALSE
chr2:101569800:T:C	K562	Complex Traits	0.518594	0.244042	0.0192877	4	FALSE	0.408961	0.237731	0.0289079	4	FALSE
chr2:101569800:T:C	SKNSH	Complex Traits	0.730614	0.164726	3.25768e-06	4	FALSE	0.408857	0.225495	0.0256465	4	FALSE
chr2:101735833:C:CT	A549	Complex Traits	0.346652	0.317113	0.167045	1	TRUE	-0.427856	0.295857	0.107605	1	TRUE
chr2:101735833:C:CT	HEPG2	Complex Traits	0.408518	0.345388	0.148534	1	TRUE	-0.445126	0.285916	0.095125	1	TRUE
chr2:101735833:C:CT	K562	Complex Traits	1.29294	0.15124	5.9103e-19	1	TRUE	-0.739093	0.269894	0.00219078	1	TRUE
chr2:101735833:C:CT	SKNSH	Complex Traits	0.402975	0.701376	0.272628	1	TRUE	-0.687556	0.500064	0.0816817	1	TRUE
chr2:101735838:T:G	A549	Complex Traits	0.946433	0.182414	1.90308e-07	4	FALSE	-0.229605	0.207562	0.136867	0	FALSE
chr2:101735838:T:G	HEPG2	Complex Traits	1.30403	0.287185	2.09746e-06	4	FALSE	-0.250606	0.256093	0.131799	0	FALSE
chr2:101735838:T:G	K562	Complex Traits	1.36156	0.146731	1.77016e-21	4	FALSE	-0.119237	0.136541	0.207415	0	FALSE
chr2:101735838:T:G	SKNSH	Complex Traits	1.21928	0.387776	0.000938165	4	FALSE	-0.177709	0.207039	0.183892	0	FALSE
chr2:101924635:T:C	A549	Complex Traits	-0.144704	0.190521	0.232931	0	FALSE	0.0593339	0.112639	0.404715	0	FALSE
chr2:101924635:T:C	HEPG2	Complex Traits	-0.0819175	0.196915	0.348009	0	FALSE	0.0398466	0.111604	0.44131	0	FALSE
chr2:101924635:T:C	K562	Complex Traits	0.308904	0.204824	0.0624881	0	FALSE	0.0516174	0.122253	0.392306	0	FALSE
chr2:101924635:T:C	SKNSH	Complex Traits	-0.197395	0.182771	0.148027	0	FALSE	0.0569788	0.119	0.394015	0	FALSE
chr2:102932562:C:A	A549	Complex Traits	0.924824	0.134045	9.65807e-12	2	FALSE	-0.34933	0.131672	0.00403459	4	FALSE
chr2:102932562:C:A	HEPG2	Complex Traits	-0.0980265	0.473766	0.432623	2	FALSE	-0.393322	0.208058	0.0134559	4	FALSE
chr2:102932562:C:A	K562	Complex Traits	1.23412	0.374217	0.000171787	2	FALSE	-0.373712	0.124192	0.000562311	4	FALSE
chr2:102932562:C:A	SKNSH	Complex Traits	-0.309914	0.495055	0.276223	2	FALSE	-0.363647	0.177283	0.012745	4	FALSE
chr2:103103740:T:G	A549	Complex Traits	0.173062	0.098162	0.0391961	3	FALSE	-0.000647368	0.0896606	0.55814	1	TRUE
chr2:103103740:T:G	HEPG2	Complex Traits	0.598269	0.138789	6.22517e-06	3	FALSE	0.0994149	0.109976	0.2595	1	TRUE
chr2:103103740:T:G	K562	Complex Traits	0.646077	0.0756672	2.94115e-18	3	FALSE	0.150879	0.08358	0.0481382	1	TRUE
chr2:103103740:T:G	SKNSH	Complex Traits	-0.247117	0.268387	0.180356	3	FALSE	0.0882991	0.126524	0.303404	1	TRUE
chr2:104490395:G:C	A549	Complex Traits	-0.312696	0.0969018	0.000691784	4	FALSE	-0.0102268	0.0485089	0.815338	1	TRUE
chr2:104490395:G:C	HEPG2	Complex Traits	-0.555021	0.124368	4.39039e-06	4	FALSE	0.0111082	0.0678903	0.837759	1	TRUE
chr2:104490395:G:C	K562	Complex Traits	-0.762378	0.0891468	0	4	FALSE	0.00193796	0.0482978	0.858513	1	TRUE
chr2:104490395:G:C	SKNSH	Complex Traits	-0.535371	0.170314	0.000906815	4	FALSE	-0.457597	0.215709	0.0288618	1	TRUE
chr2:105452326:C:T	A549	Complex Traits	-0.064836	0.0835149	0.219467	2	FALSE	0.0842825	0.0680429	0.15409	0	FALSE
chr2:105452326:C:T	HEPG2	Complex Traits	0.295115	0.113872	0.00533066	2	FALSE	0.120882	0.085896	0.0865231	0	FALSE
chr2:105452326:C:T	K562	Complex Traits	0.200314	0.072163	0.00296042	2	FALSE	0.0657578	0.0635452	0.193753	0	FALSE
chr2:105452326:C:T	SKNSH	Complex Traits	0.139197	0.143435	0.165809	2	FALSE	0.101253	0.0810803	0.12485	0	FALSE
chr2:105460333:C:T	A549	Complex Traits	0.397908	0.080761	4.19095e-07	4	FALSE	-0.00474132	0.0458904	0.583936	0	FALSE
chr2:105460333:C:T	HEPG2	Complex Traits	1.2799	0.0615966	2.61045e-96	4	FALSE	-0.0924195	0.0760812	0.241116	0	FALSE
chr2:105460333:C:T	K562	Complex Traits	1.37581	0.0622049	5.03312e-109	4	FALSE	0.118065	0.0650152	0.0706851	0	FALSE
chr2:105460333:C:T	SKNSH	Complex Traits	1.32548	0.0916152	6.26539e-48	4	FALSE	-0.00230925	0.059722	0.604846	0	FALSE
chr2:105466005:G:A	A549	Complex Traits	0.990301	0.0778707	3.30588e-37	4	FALSE	-0.441486	0.0758022	4.71479e-09	4	FALSE
chr2:105466005:G:A	HEPG2	Complex Traits	1.79948	0.0742905	4.90477e-130	4	FALSE	-0.360258	0.0747516	1.52075e-06	4	FALSE
chr2:105466005:G:A	K562	Complex Traits	1.3837	0.0631252	1.46253e-106	4	FALSE	-0.425214	0.0588114	4.51195e-13	4	FALSE
chr2:105466005:G:A	SKNSH	Complex Traits	2.0551	0.114606	4.77141e-73	4	FALSE	-0.623115	0.109236	7.07214e-11	4	FALSE
chr2:105977776:G:A	A549	Complex Traits	2.10062	0.103338	4.81664e-92	4	FALSE	-0.498087	0.0742717	3.46629e-11	4	FALSE
chr2:105977776:G:A	HEPG2	Complex Traits	3.10122	0.0619998	0	4	FALSE	-0.674738	0.0730971	1.11022e-16	4	FALSE
chr2:105977776:G:A	K562	Complex Traits	4.46923	0.0878161	0	4	FALSE	-0.660429	0.0499965	1.11022e-16	4	FALSE
chr2:105977776:G:A	SKNSH	Complex Traits	3.51635	0.0907865	0	4	FALSE	-0.645502	0.0757401	1.11022e-16	4	FALSE
chr2:106511846:T:C	A549	Complex Traits	0.335363	0.0931332	0.00189013	3	FALSE	0.00891067	0.0368234	0.868192	1	TRUE
chr2:106511846:T:C	HEPG2	Complex Traits	-0.307152	0.176174	0.0415119	3	FALSE	-0.0300618	0.0945995	0.850598	1	TRUE
chr2:106511846:T:C	K562	Complex Traits	1.65349	0.0938061	7.46557e-70	3	FALSE	0.682398	0.0821696	2.1482e-15	1	TRUE
chr2:106511846:T:C	SKNSH	Complex Traits	-0.19518	0.313719	0.269142	3	FALSE	0.0399956	0.139249	0.856602	1	TRUE
chr2:109066234:AT:A	A549	Complex Traits	2.02327	0.154572	2.41211e-39	4	FALSE	-0.0523228	0.0449234	0.19297	0	FALSE
chr2:109066234:AT:A	HEPG2	Complex Traits	3.57959	0.115596	7.5973e-211	4	FALSE	-0.0831146	0.0609729	0.0884146	0	FALSE
chr2:109066234:AT:A	K562	Complex Traits	3.59132	0.0885395	0	4	FALSE	-0.0517921	0.0407385	0.170144	0	FALSE
chr2:109066234:AT:A	SKNSH	Complex Traits	3.83954	0.105571	2.70703e-290	4	FALSE	-0.0441207	0.0430274	0.222658	0	FALSE
chr2:109907736:CT:C	A549	Complex Traits	0.505263	0.111295	3.80002e-06	4	FALSE	-0.0310118	0.0578841	0.442231	0	FALSE
chr2:109907736:CT:C	HEPG2	Complex Traits	0.652049	0.120204	4.46994e-08	4	FALSE	-0.0310293	0.0632833	0.437596	0	FALSE
chr2:109907736:CT:C	K562	Complex Traits	0.764074	0.100671	2.21348e-14	4	FALSE	-0.0448483	0.0695474	0.347659	0	FALSE
chr2:109907736:CT:C	SKNSH	Complex Traits	1.17599	0.0673726	3.9924e-71	4	FALSE	-0.0224456	0.0561828	0.462103	0	FALSE
chr2:111585306:G:A	A549	Complex Traits	1.92958	0.12614	1.1498e-52	4	FALSE	0.203545	0.0375259	4.33734e-08	4	FALSE
chr2:111585306:G:A	HEPG2	Complex Traits	3.19105	0.0540997	0	4	FALSE	0.290755	0.0353311	1.12984e-16	4	FALSE
chr2:111585306:G:A	K562	Complex Traits	2.71869	0.102176	4.53799e-156	4	FALSE	0.421783	0.0385589	1.74251e-30	4	FALSE
chr2:111585306:G:A	SKNSH	Complex Traits	2.34316	0.104801	1.89271e-110	4	FALSE	0.177024	0.0559123	0.00102246	4	FALSE
chr2:111609385:C:T	A549	Complex Traits	0.72465	0.289252	0.0028607	2	FALSE	0.145172	0.208944	0.349552	0	FALSE
chr2:111609385:C:T	HEPG2	Complex Traits	0.520823	0.145994	0.000134005	2	FALSE	0.0784495	0.120943	0.390356	0	FALSE
chr2:111609385:C:T	K562	Complex Traits	-0.279353	0.254923	0.1351	2	FALSE	0.277153	0.249445	0.110066	0	FALSE
chr2:111609385:C:T	SKNSH	Complex Traits	-0.17659	0.17916	0.162169	2	FALSE	0.0299521	0.134233	0.494255	0	FALSE
chr2:111609690:G:A	A549	Complex Traits	-0.170008	0.132562	0.100862	2	FALSE	0.00103324	0.0477434	0.73003	0	FALSE
chr2:111609690:G:A	HEPG2	Complex Traits	-0.213512	0.0692001	0.00252763	2	FALSE	0.00395262	0.0322542	0.714418	0	FALSE
chr2:111609690:G:A	K562	Complex Traits	-0.581273	0.0620164	1.11022e-16	2	FALSE	0.097216	0.0734566	0.147643	0	FALSE
chr2:111609690:G:A	SKNSH	Complex Traits	-0.0696775	0.0740636	0.174301	2	FALSE	-0.00219304	0.032387	0.755105	0	FALSE
chr2:111609758:G:A	A549	Complex Traits	-0.197272	0.138828	0.0784746	2	FALSE	0.0231495	0.0750567	0.470922	1	TRUE
chr2:111609758:G:A	HEPG2	Complex Traits	0.102132	0.0697609	0.0733195	2	FALSE	0.126552	0.0669052	0.0453635	1	TRUE
chr2:111609758:G:A	K562	Complex Traits	-0.305547	0.0677035	3.93998e-06	2	FALSE	0.0302053	0.0516954	0.402764	1	TRUE
chr2:111609758:G:A	SKNSH	Complex Traits	0.121054	0.0691824	0.0419084	2	FALSE	0.00640868	0.0490746	0.558009	1	TRUE
chr2:111612050:T:TTCCC	A549	Complex Traits	1.12655	0.238555	1.40505e-06	4	FALSE	0.235597	0.127415	0.0185362	4	FALSE
chr2:111612050:T:TTCCC	HEPG2	Complex Traits	2.22226	0.0986008	1.07445e-112	4	FALSE	0.212762	0.074637	0.00342421	4	FALSE
chr2:111612050:T:TTCCC	K562	Complex Traits	3.04044	0.0631337	0	4	FALSE	0.234876	0.0709342	0.000254632	4	FALSE
chr2:111612050:T:TTCCC	SKNSH	Complex Traits	1.79176	0.0926909	2.6429e-83	4	FALSE	0.224787	0.076426	0.00206085	4	FALSE
chr2:111615925:T:C	A549	Complex Traits	-0.234488	0.147113	0.0546144	1	TRUE	0.0348147	0.0650855	0.460336	0	FALSE
chr2:111615925:T:C	HEPG2	Complex Traits	-0.217264	0.0710104	0.00197404	1	TRUE	0.017501	0.0376921	0.487134	0	FALSE
chr2:111615925:T:C	K562	Complex Traits	-0.0404521	0.058498	0.245108	1	TRUE	0.0033917	0.0404926	0.558277	0	FALSE
chr2:111615925:T:C	SKNSH	Complex Traits	0.106024	0.073466	0.0748572	1	TRUE	0.0113465	0.0357926	0.51936	0	FALSE
chr2:111752151:T:C	A549	Complex Traits	0.232129	0.124042	0.039251	2	FALSE	0.0821394	0.123362	0.536258	1	TRUE
chr2:111752151:T:C	HEPG2	Complex Traits	-0.237875	0.242255	0.170707	2	FALSE	-0.559096	0.1899	0.0044844	1	TRUE
chr2:111752151:T:C	K562	Complex Traits	0.770467	0.0976989	3.40369e-16	2	FALSE	0.0346439	0.0770055	0.604489	1	TRUE
chr2:111752151:T:C	SKNSH	Complex Traits	-0.18566	0.326983	0.303049	2	FALSE	-0.00762081	0.167806	0.717467	1	TRUE
chr2:111780424:GAAGAA:G	A549	Complex Traits	0.732406	0.100702	2.36774e-13	4	FALSE	0.270651	0.127822	0.0361458	2	FALSE
chr2:111780424:GAAGAA:G	HEPG2	Complex Traits	0.389505	0.180368	0.0178088	4	FALSE	0.181086	0.164717	0.132554	2	FALSE
chr2:111780424:GAAGAA:G	K562	Complex Traits	0.836418	0.08284	2.26679e-24	4	FALSE	0.0595388	0.0892557	0.2663	2	FALSE
chr2:111780424:GAAGAA:G	SKNSH	Complex Traits	1.05508	0.177446	9.12588e-11	4	FALSE	0.421558	0.246993	0.00971315	2	FALSE
chr2:111786637:A:G	A549	Complex Traits	0.112822	0.111587	0.169409	0	FALSE	0.0435433	0.0706364	0.401636	0	FALSE
chr2:111786637:A:G	HEPG2	Complex Traits	0.0610502	0.206256	0.393159	0	FALSE	0.0358859	0.0870144	0.434701	0	FALSE
chr2:111786637:A:G	K562	Complex Traits	-0.0291607	0.107583	0.40523	0	FALSE	0.0508631	0.072619	0.336185	0	FALSE
chr2:111786637:A:G	SKNSH	Complex Traits	0.301586	0.198964	0.0748303	0	FALSE	-0.00135032	0.105207	0.517196	0	FALSE
chr2:111789791:A:G	A549	Complex Traits	0.145247	0.111258	0.110647	0	FALSE	-0.0163336	0.0645115	0.540691	0	FALSE
chr2:111789791:A:G	HEPG2	Complex Traits	-0.0584736	0.245837	0.420911	0	FALSE	-0.0034643	0.0884845	0.566303	0	FALSE
chr2:111789791:A:G	K562	Complex Traits	-0.0680395	0.102213	0.266353	0	FALSE	-0.0263163	0.0724526	0.468763	0	FALSE
chr2:111789791:A:G	SKNSH	Complex Traits	-0.135974	0.237177	0.298471	0	FALSE	-0.0322524	0.0872212	0.470621	0	FALSE
chr2:111790804:G:C	A549	Complex Traits	2.58699	0.127946	4.78612e-91	4	FALSE	0.225423	0.0545048	0.000208057	3	FALSE
chr2:111790804:G:C	HEPG2	Complex Traits	2.63907	0.0886059	4.50613e-195	4	FALSE	0.200052	0.0714918	0.00288528	3	FALSE
chr2:111790804:G:C	K562	Complex Traits	2.00955	0.0749355	1.30365e-158	4	FALSE	0.0664063	0.0512559	0.0979158	3	FALSE
chr2:111790804:G:C	SKNSH	Complex Traits	4.55878	0.167311	4.92851e-166	4	FALSE	0.58167	0.0700301	9.98829e-19	3	FALSE
chr2:111791653:C:T	A549	Complex Traits	0.343545	0.0871553	5.16554e-05	3	FALSE	-0.0779335	0.0603763	0.151976	0	FALSE
chr2:111791653:C:T	HEPG2	Complex Traits	0.237694	0.135143	0.0400281	3	FALSE	-0.0856809	0.0723582	0.145662	0	FALSE
chr2:111791653:C:T	K562	Complex Traits	0.53555	0.0614206	1.05516e-18	3	FALSE	-0.0789398	0.0547425	0.115808	0	FALSE
chr2:111791653:C:T	SKNSH	Complex Traits	0.243504	0.171239	0.0780786	3	FALSE	-0.0775211	0.0730769	0.165016	0	FALSE
chr2:111807677:G:A	A549	Complex Traits	1.00364	0.125492	6.9328e-16	4	FALSE	-0.136594	0.0917744	0.0866523	0	FALSE
chr2:111807677:G:A	HEPG2	Complex Traits	3.19839	0.160871	2.94284e-91	4	FALSE	-0.112426	0.0923821	0.125088	0	FALSE
chr2:111807677:G:A	K562	Complex Traits	1.13875	0.131805	3.18783e-18	4	FALSE	-0.106376	0.0824077	0.113304	0	FALSE
chr2:111807677:G:A	SKNSH	Complex Traits	1.38176	0.29832	2.11324e-06	4	FALSE	-0.0856556	0.094562	0.184848	0	FALSE
chr2:111808558:A:G	A549	Complex Traits	-0.143584	0.0938528	0.0625646	3	FALSE	0.111957	0.0606037	0.0458734	2	FALSE
chr2:111808558:A:G	HEPG2	Complex Traits	0.59791	0.145542	1.52656e-05	3	FALSE	0.106804	0.0624743	0.0542308	2	FALSE
chr2:111808558:A:G	K562	Complex Traits	0.737746	0.0842659	2.73843e-19	3	FALSE	0.0798321	0.0523629	0.0902977	2	FALSE
chr2:111808558:A:G	SKNSH	Complex Traits	0.319776	0.140785	0.0116689	3	FALSE	0.12544	0.0817314	0.0402454	2	FALSE
chr2:111811665:C:T	A549	Complex Traits	-0.2663	0.0998479	0.00399831	4	FALSE	-0.00208741	0.0654802	0.626725	0	FALSE
chr2:111811665:C:T	HEPG2	Complex Traits	-0.53272	0.212863	0.00508643	4	FALSE	0.000113531	0.0902353	0.615573	0	FALSE
chr2:111811665:C:T	K562	Complex Traits	-0.441044	0.141133	0.000892852	4	FALSE	0.0122849	0.082887	0.551426	0	FALSE
chr2:111811665:C:T	SKNSH	Complex Traits	-0.779585	0.335028	0.00225231	4	FALSE	0.00647565	0.0947977	0.585262	0	FALSE
chr2:111813085:A:C	A549	Complex Traits	0.279656	0.211426	0.0954125	0	FALSE	-0.048236	0.136858	0.465585	0	FALSE
chr2:111813085:A:C	HEPG2	Complex Traits	0.0619684	0.376557	0.417293	0	FALSE	-0.0386771	0.149192	0.475152	0	FALSE
chr2:111813085:A:C	K562	Complex Traits	0.0764442	0.216656	0.363417	0	FALSE	-0.0430177	0.137087	0.441313	0	FALSE
chr2:111813085:A:C	SKNSH	Complex Traits	0.0523639	0.344936	0.42695	0	FALSE	-0.0555822	0.149686	0.434948	0	FALSE
chr2:111874697:G:A	A549	Complex Traits	0.928747	0.223628	1.75332e-05	4	FALSE	-0.369909	0.271221	0.0850351	2	FALSE
chr2:111874697:G:A	HEPG2	Complex Traits	2.52603	0.108775	4.07481e-120	4	FALSE	-0.109173	0.0695951	0.0601957	2	FALSE
chr2:111874697:G:A	K562	Complex Traits	2.88336	0.0820713	3.40032e-272	4	FALSE	-0.286463	0.0778146	0.00263914	2	FALSE
chr2:111874697:G:A	SKNSH	Complex Traits	1.1203	0.0963234	1.62769e-31	4	FALSE	-0.925155	0.12346	7.99361e-15	2	FALSE
chr2:111874699:G:T	A549	Complex Traits	0.884653	0.0892059	1.90256e-23	3	FALSE	0.0472474	0.0590473	0.330461	0	FALSE
chr2:111874699:G:T	HEPG2	Complex Traits	2.02739	0.0755674	3.75695e-160	3	FALSE	0.0399812	0.0538377	0.342275	0	FALSE
chr2:111874699:G:T	K562	Complex Traits	1.15517	0.0820552	2.62381e-45	3	FALSE	0.0189313	0.0557112	0.431398	0	FALSE
chr2:111874699:G:T	SKNSH	Complex Traits	0.0122974	0.190976	0.473376	3	FALSE	0.0435777	0.0721783	0.33873	0	FALSE
chr2:111876539:T:C	A549	Complex Traits	-0.086474	0.0853485	0.156343	2	FALSE	0.00677775	0.0436127	0.614736	0	FALSE
chr2:111876539:T:C	HEPG2	Complex Traits	0.339004	0.105021	0.00204341	2	FALSE	-0.00921161	0.0523462	0.628801	0	FALSE
chr2:111876539:T:C	K562	Complex Traits	0.703372	0.0656323	1.09298e-27	2	FALSE	0.0221657	0.0491783	0.477615	0	FALSE
chr2:111876539:T:C	SKNSH	Complex Traits	0.0962126	0.144557	0.252377	2	FALSE	0.00322929	0.061878	0.603039	0	FALSE
chr2:111876613:G:C	A549	Complex Traits	1.3628	0.106299	6.70199e-38	4	FALSE	-0.0332963	0.0526202	0.520881	1	TRUE
chr2:111876613:G:C	HEPG2	Complex Traits	3.00716	0.0612871	0	4	FALSE	-0.0475655	0.0571842	0.462861	1	TRUE
chr2:111876613:G:C	K562	Complex Traits	4.0834	0.11788	1.32434e-264	4	FALSE	-0.191045	0.0435243	5.1097e-06	1	TRUE
chr2:111876613:G:C	SKNSH	Complex Traits	2.65159	0.101116	9.70961e-152	4	FALSE	-0.0327685	0.0623581	0.550925	1	TRUE
chr2:111878227:G:A	A549	Complex Traits	2.20779	0.168778	4.13001e-39	4	FALSE	-1.38173	0.16484	0	4	FALSE
chr2:111878227:G:A	HEPG2	Complex Traits	3.39864	0.140025	6.26042e-131	4	FALSE	-1.33635	0.0686154	0	4	FALSE
chr2:111878227:G:A	K562	Complex Traits	3.60144	0.092852	0	4	FALSE	-1.68519	0.06308	0	4	FALSE
chr2:111878227:G:A	SKNSH	Complex Traits	2.35031	0.220925	2.14458e-26	4	FALSE	-1.60481	0.0835455	0	4	FALSE
chr2:111891795:T:C	A549	Complex Traits	0.0154552	0.0900511	0.430828	3	FALSE	0.0195215	0.059548	0.764323	1	TRUE
chr2:111891795:T:C	HEPG2	Complex Traits	0.344494	0.159164	0.0152778	3	FALSE	0.00754561	0.0772837	0.811492	1	TRUE
chr2:111891795:T:C	K562	Complex Traits	0.55054	0.0925344	9.52267e-10	3	FALSE	0.36644	0.102356	0.000284354	1	TRUE
chr2:111891795:T:C	SKNSH	Complex Traits	0.55612	0.153336	0.000123084	3	FALSE	0.0226996	0.0757783	0.768488	1	TRUE
chr2:111913056:T:C	A549	Complex Traits	-0.354459	0.101815	0.0002812	4	FALSE	-0.219972	0.104018	0.0306762	3	FALSE
chr2:111913056:T:C	HEPG2	Complex Traits	-0.834888	0.255057	0.000107076	4	FALSE	0.167151	0.224791	0.239885	3	FALSE
chr2:111913056:T:C	K562	Complex Traits	-0.499891	0.132786	9.38914e-05	4	FALSE	-0.238514	0.132484	0.0453429	3	FALSE
chr2:111913056:T:C	SKNSH	Complex Traits	-0.688196	0.197343	0.000151333	4	FALSE	0.359541	0.118145	0.00198967	3	FALSE
chr2:111925731:CTTATGTT:C	A549	Complex Traits	-0.463831	0.273357	0.0410418	2	FALSE	-0.0991283	0.179087	0.377815	0	FALSE
chr2:111925731:CTTATGTT:C	HEPG2	Complex Traits	-0.527062	0.327074	0.042631	2	FALSE	-0.00112935	0.176775	0.512864	0	FALSE
chr2:111925731:CTTATGTT:C	K562	Complex Traits	-0.376871	0.230478	0.0504348	2	FALSE	-0.0669731	0.145734	0.384838	0	FALSE
chr2:111925731:CTTATGTT:C	SKNSH	Complex Traits	-0.389368	0.362841	0.127119	2	FALSE	-0.0899398	0.192547	0.38054	0	FALSE
chr2:111935619:C:T	A549	Complex Traits	-1.01286	0.380303	0.00164729	4	FALSE	0.0747636	0.140929	0.370973	0	FALSE
chr2:111935619:C:T	HEPG2	Complex Traits	-0.816247	0.132152	3.33884e-10	4	FALSE	0.0370987	0.0794168	0.415459	0	FALSE
chr2:111935619:C:T	K562	Complex Traits	-0.472595	0.151901	0.00114621	4	FALSE	0.0314493	0.0860513	0.414065	0	FALSE
chr2:111935619:C:T	SKNSH	Complex Traits	-1.05443	0.145939	2.35367e-14	4	FALSE	0.0408422	0.0836337	0.396392	0	FALSE
chr2:112049536:G:A	A549	Complex Traits	0.265515	0.179441	0.0696551	2	FALSE	-0.0101879	0.104315	0.554691	0	FALSE
chr2:112049536:G:A	HEPG2	Complex Traits	0.523625	0.176326	0.00122088	2	FALSE	-0.0487284	0.123112	0.455594	0	FALSE
chr2:112049536:G:A	K562	Complex Traits	0.276355	0.140872	0.025205	2	FALSE	-0.0389241	0.113604	0.449393	0	FALSE
chr2:112049536:G:A	SKNSH	Complex Traits	0.260422	0.358442	0.201702	2	FALSE	-0.0160567	0.136766	0.514261	0	FALSE
chr2:112053891:C:T	A549	Complex Traits	1.84737	0.134047	3.9655e-43	4	FALSE	0.343549	0.057318	1.98345e-12	4	FALSE
chr2:112053891:C:T	HEPG2	Complex Traits	2.37521	0.0737934	1.80072e-227	4	FALSE	0.212843	0.0640404	0.000744952	4	FALSE
chr2:112053891:C:T	K562	Complex Traits	3.04434	0.0880293	9.74914e-265	4	FALSE	0.213369	0.0432735	7.47924e-07	4	FALSE
chr2:112053891:C:T	SKNSH	Complex Traits	1.54277	0.111361	1.13842e-43	4	FALSE	0.20071	0.0708931	0.00364076	4	FALSE
chr2:112231543:G:A	A549	Complex Traits	-0.336266	0.17963	0.0304989	4	FALSE	-0.317802	0.16604	0.00662304	3	FALSE
chr2:112231543:G:A	HEPG2	Complex Traits	-0.500462	0.0908977	1.52241e-08	4	FALSE	-0.107745	0.0783296	0.0940188	3	FALSE
chr2:112231543:G:A	K562	Complex Traits	-0.256864	0.0848755	0.00127136	4	FALSE	-0.161803	0.0782768	0.0240813	3	FALSE
chr2:112231543:G:A	SKNSH	Complex Traits	-0.256328	0.101674	0.0059964	4	FALSE	-0.243818	0.0857325	0.000740193	3	FALSE
chr2:112238447:G:A	A549	Complex Traits	-0.102639	0.481904	0.454251	2	FALSE	0.364846	0.318526	0.183873	1	TRUE
chr2:112238447:G:A	HEPG2	Complex Traits	0.688339	0.11765	8.60618e-09	2	FALSE	0.231192	0.154745	0.165086	1	TRUE
chr2:112238447:G:A	K562	Complex Traits	0.857025	0.115314	1.09869e-14	2	FALSE	0.536894	0.156803	0.00013226	1	TRUE
chr2:112238447:G:A	SKNSH	Complex Traits	-0.0441422	0.135593	0.373811	2	FALSE	0.0458173	0.150597	0.448574	1	TRUE
chr2:112250758:G:A	A549	Complex Traits	-0.0831042	0.340611	0.403957	3	FALSE	-0.0446352	0.172047	0.82138	1	TRUE
chr2:112250758:G:A	HEPG2	Complex Traits	0.484064	0.0949667	2.25919e-07	3	FALSE	-0.0579767	0.117282	0.763372	1	TRUE
chr2:112250758:G:A	K562	Complex Traits	3.64571	0.0999165	8.70353e-291	3	FALSE	-0.907452	0.06923	1.11022e-16	1	TRUE
chr2:112250758:G:A	SKNSH	Complex Traits	0.392697	0.0878853	3.99975e-06	3	FALSE	-0.0266424	0.0702513	0.794677	1	TRUE
chr2:112252585:G:C	A549	Complex Traits	0.153451	0.125356	0.113084	1	TRUE	-0.105254	0.0967862	0.190994	0	FALSE
chr2:112252585:G:C	HEPG2	Complex Traits	-0.13593	0.276288	0.322898	1	TRUE	-0.110747	0.122777	0.204346	0	FALSE
chr2:112252585:G:C	K562	Complex Traits	0.333122	0.0843577	4.9705e-05	1	TRUE	-0.0851699	0.080886	0.197438	0	FALSE
chr2:112252585:G:C	SKNSH	Complex Traits	-0.0444313	0.313752	0.465877	1	TRUE	-0.146433	0.156095	0.147519	0	FALSE
chr2:112253851:T:C	A549	Complex Traits	0.196985	0.196548	0.156369	1	TRUE	0.0069873	0.0766198	0.57183	0	FALSE
chr2:112253851:T:C	HEPG2	Complex Traits	0.662372	0.217454	0.000521827	1	TRUE	0.0455717	0.113733	0.455957	0	FALSE
chr2:112253851:T:C	K562	Complex Traits	-0.0316476	0.130915	0.406862	1	TRUE	0.0295105	0.0839164	0.459836	0	FALSE
chr2:112253851:T:C	SKNSH	Complex Traits	0.263515	0.176305	0.0666289	1	TRUE	0.0247459	0.0815188	0.491826	0	FALSE
chr2:112375450:G:A	A549	Complex Traits	0.466497	0.0857508	2.71672e-08	3	FALSE	-0.0690607	0.0553993	0.161722	0	FALSE
chr2:112375450:G:A	HEPG2	Complex Traits	1.77339	0.0685371	8.65165e-149	3	FALSE	-0.0823427	0.0582584	0.120298	0	FALSE
chr2:112375450:G:A	K562	Complex Traits	1.143	0.0702227	6.2826e-60	3	FALSE	-0.0793402	0.0532581	0.104534	0	FALSE
chr2:112375450:G:A	SKNSH	Complex Traits	-0.104112	0.173175	0.274251	3	FALSE	-0.0774133	0.064935	0.14399	0	FALSE
chr2:112375915:C:T	A549	Complex Traits	-0.0646449	0.0816227	0.214399	3	FALSE	-0.0512166	0.07495	0.358823	1	TRUE
chr2:112375915:C:T	HEPG2	Complex Traits	0.389065	0.114032	0.000314305	3	FALSE	-0.0721972	0.0800519	0.29773	1	TRUE
chr2:112375915:C:T	K562	Complex Traits	0.330628	0.0650059	1.84817e-07	3	FALSE	-0.217016	0.0893207	0.00809608	1	TRUE
chr2:112375915:C:T	SKNSH	Complex Traits	0.738055	0.123583	2.41892e-10	3	FALSE	-0.155796	0.139632	0.216587	1	TRUE
chr2:112376294:C:T	A549	Complex Traits	0.46494	0.0882598	7.8891e-08	4	FALSE	-0.280758	0.0873446	0.000614114	3	FALSE
chr2:112376294:C:T	HEPG2	Complex Traits	0.767132	0.0832603	5.64112e-21	4	FALSE	-0.343639	0.105518	0.000249017	3	FALSE
chr2:112376294:C:T	K562	Complex Traits	0.164337	0.0778946	0.0177002	4	FALSE	-0.132105	0.0824767	0.0590374	3	FALSE
chr2:112376294:C:T	SKNSH	Complex Traits	0.812602	0.1337	1.51956e-10	4	FALSE	-0.422773	0.140309	9.51612e-05	3	FALSE
chr2:112377365:G:C	A549	Complex Traits	-0.125243	0.102395	0.110913	3	FALSE	-0.0524256	0.069879	0.324802	0	FALSE
chr2:112377365:G:C	HEPG2	Complex Traits	-0.615723	0.189591	0.000341364	3	FALSE	-0.0685585	0.0873292	0.287445	0	FALSE
chr2:112377365:G:C	K562	Complex Traits	-0.270165	0.127052	0.0172267	3	FALSE	-0.0566146	0.0777999	0.294397	0	FALSE
chr2:112377365:G:C	SKNSH	Complex Traits	-0.662848	0.118228	4.48022e-09	3	FALSE	-0.0743511	0.0824067	0.248324	0	FALSE
chr2:112382366:T:C	A549	Complex Traits	0.117338	0.0796527	0.0705149	2	FALSE	-0.0276613	0.0456325	0.413704	0	FALSE
chr2:112382366:T:C	HEPG2	Complex Traits	0.391396	0.111573	0.000262456	2	FALSE	-0.0476441	0.0628011	0.329298	0	FALSE
chr2:112382366:T:C	K562	Complex Traits	0.374915	0.0714103	7.09076e-08	2	FALSE	-0.0278816	0.045516	0.386405	0	FALSE
chr2:112382366:T:C	SKNSH	Complex Traits	-0.00271798	0.163874	0.498858	2	FALSE	-0.033936	0.0621215	0.378567	0	FALSE
chr2:112525002:GATTT:G	A549	Complex Traits	0.337677	0.0989598	0.000339304	4	FALSE	0.279597	0.0836231	0.00078535	4	FALSE
chr2:112525002:GATTT:G	HEPG2	Complex Traits	1.01211	0.0788223	2.38736e-38	4	FALSE	0.435523	0.0888063	5.122e-08	4	FALSE
chr2:112525002:GATTT:G	K562	Complex Traits	0.957956	0.0647636	6.32531e-50	4	FALSE	0.398871	0.0681239	6.76098e-10	4	FALSE
chr2:112525002:GATTT:G	SKNSH	Complex Traits	1.09729	0.120137	7.0165e-21	4	FALSE	0.303812	0.0760606	6.40912e-05	4	FALSE
chr2:112744260:C:T	A549	Complex Traits	-0.141855	0.0699048	0.0213373	3	FALSE	-0.109415	0.0556108	0.0427723	4	FALSE
chr2:112744260:C:T	HEPG2	Complex Traits	-0.297249	0.0654591	2.81339e-06	3	FALSE	-0.163149	0.0629697	0.00260294	4	FALSE
chr2:112744260:C:T	K562	Complex Traits	-0.140871	0.0878095	0.0545578	3	FALSE	-0.148154	0.0578227	0.00621582	4	FALSE
chr2:112744260:C:T	SKNSH	Complex Traits	-0.478567	0.0548152	0	3	FALSE	-0.127578	0.0505353	0.0134608	4	FALSE
chr2:112900021:C:T	A549	Complex Traits	0.337655	0.0875983	5.9358e-05	3	FALSE	-0.0581843	0.0554297	0.237442	0	FALSE
chr2:112900021:C:T	HEPG2	Complex Traits	0.363178	0.131678	0.00286579	3	FALSE	-0.053394	0.058545	0.258086	0	FALSE
chr2:112900021:C:T	K562	Complex Traits	0.350576	0.071138	4.16182e-07	3	FALSE	-0.0634077	0.0540129	0.181752	0	FALSE
chr2:112900021:C:T	SKNSH	Complex Traits	0.159555	0.170987	0.173682	3	FALSE	-0.0507182	0.0790977	0.267133	0	FALSE
chr2:112913967:C:T	A549	Complex Traits	0.319513	0.10328	0.00101163	4	FALSE	-0.135298	0.0778449	0.0514305	3	FALSE
chr2:112913967:C:T	HEPG2	Complex Traits	1.40849	0.0816327	4.57621e-69	4	FALSE	-0.139543	0.072873	0.0374651	3	FALSE
chr2:112913967:C:T	K562	Complex Traits	0.608008	0.113768	5.23843e-08	4	FALSE	-0.140124	0.0797543	0.0401343	3	FALSE
chr2:112913967:C:T	SKNSH	Complex Traits	0.931469	0.0752915	1.65861e-35	4	FALSE	-0.128565	0.0686377	0.0448363	3	FALSE
chr2:112914329:G:A	A549	Complex Traits	0.781983	0.0717742	6.49644e-28	4	FALSE	-0.000946234	0.0349564	0.658724	0	FALSE
chr2:112914329:G:A	HEPG2	Complex Traits	2.87432	0.111782	3.49913e-149	4	FALSE	-0.00952364	0.0298973	0.588846	0	FALSE
chr2:112914329:G:A	K562	Complex Traits	0.933066	0.0734134	2.87884e-37	4	FALSE	-0.0200403	0.0502469	0.497569	0	FALSE
chr2:112914329:G:A	SKNSH	Complex Traits	1.02004	0.0660566	4.79835e-54	4	FALSE	-0.0142107	0.0386685	0.550303	0	FALSE
chr2:113031551:TA:T	A549	Complex Traits	0.957221	0.0770522	1.32738e-35	4	FALSE	-0.343671	0.066925	3.23939e-08	4	FALSE
chr2:113031551:TA:T	HEPG2	Complex Traits	1.5214	0.0724557	5.48629e-98	4	FALSE	-0.271043	0.0631925	3.1888e-05	4	FALSE
chr2:113031551:TA:T	K562	Complex Traits	1.92537	0.0775576	4.71831e-137	4	FALSE	-0.336256	0.0734402	1.39628e-06	4	FALSE
chr2:113031551:TA:T	SKNSH	Complex Traits	1.6777	0.065492	5.03965e-145	4	FALSE	-0.308015	0.0639713	1.42978e-06	4	FALSE
chr2:113101920:T:C	A549	Complex Traits	-0.133214	0.10975	0.121148	0	FALSE	0.00817758	0.0673593	0.593991	0	FALSE
chr2:113101920:T:C	HEPG2	Complex Traits	-0.236359	0.140955	0.0554984	0	FALSE	0.0123945	0.0765925	0.571638	0	FALSE
chr2:113101920:T:C	K562	Complex Traits	-0.0788882	0.136383	0.288401	0	FALSE	-0.000423531	0.0713649	0.595479	0	FALSE
chr2:113101920:T:C	SKNSH	Complex Traits	0.000696657	0.232335	0.500292	0	FALSE	0.00968996	0.105307	0.562848	0	FALSE
chr2:113534682:AT:A	A549	Complex Traits	0.174247	0.182519	0.17069	1	TRUE	4.5434e-06	0.111385	0.568148	0	FALSE
chr2:113534682:AT:A	HEPG2	Complex Traits	0.00792198	0.309451	0.465837	1	TRUE	0.121527	0.220342	0.347323	0	FALSE
chr2:113534682:AT:A	K562	Complex Traits	0.308063	0.0987759	0.00110832	1	TRUE	0.0758205	0.100478	0.314144	0	FALSE
chr2:113534682:AT:A	SKNSH	Complex Traits	0.268024	0.285016	0.166519	1	TRUE	-0.0193613	0.158953	0.564345	0	FALSE
chr2:113836165:A:T	A549	Complex Traits	6.79071	0.175234	0	4	FALSE	-0.134347	0.0281567	1.4815e-05	4	FALSE
chr2:113836165:A:T	HEPG2	Complex Traits	5.04013	0.145768	1.14687e-261	4	FALSE	-0.148404	0.033046	7.16767e-05	4	FALSE
chr2:113836165:A:T	K562	Complex Traits	4.95699	0.106395	0	4	FALSE	-0.145723	0.0318348	6.8376e-05	4	FALSE
chr2:113836165:A:T	SKNSH	Complex Traits	5.01747	0.208729	2.23948e-127	4	FALSE	-0.189064	0.0597097	1.01708e-06	4	FALSE
chr2:113841030:A:G	A549	Complex Traits	2.23707	0.125507	3.51244e-71	4	FALSE	-0.381935	0.0778151	2.54697e-07	4	FALSE
chr2:113841030:A:G	HEPG2	Complex Traits	2.2871	0.106199	5.56356e-103	4	FALSE	-0.239663	0.103666	0.0134352	4	FALSE
chr2:113841030:A:G	K562	Complex Traits	2.28874	0.219291	1.29476e-25	4	FALSE	-0.20667	0.0585801	0.000274426	4	FALSE
chr2:113841030:A:G	SKNSH	Complex Traits	4.20418	0.183763	3.86731e-119	4	FALSE	-0.45994	0.0811403	1.79756e-10	4	FALSE
chr2:113953973:A:AT	A549	Complex Traits	-0.315866	0.0785065	2.85837e-05	3	FALSE	-0.209288	0.0729274	0.00324322	4	FALSE
chr2:113953973:A:AT	HEPG2	Complex Traits	-0.449984	0.12344	0.000114472	3	FALSE	-0.362863	0.123918	3.07284e-05	4	FALSE
chr2:113953973:A:AT	K562	Complex Traits	0.101771	0.065678	0.0604316	3	FALSE	-0.2099	0.0627738	0.000897219	4	FALSE
chr2:113953973:A:AT	SKNSH	Complex Traits	-0.597715	0.160844	5.21342e-05	3	FALSE	-0.237656	0.0988132	0.00851651	4	FALSE
chr2:113953974:GACA:G	A549	Complex Traits	-0.199626	0.0690996	0.00190642	4	FALSE	0.0934271	0.0730154	0.146058	0	FALSE
chr2:113953974:GACA:G	HEPG2	Complex Traits	0.286596	0.0932011	0.000967594	4	FALSE	0.110745	0.0839043	0.109092	0	FALSE
chr2:113953974:GACA:G	K562	Complex Traits	0.127293	0.074249	0.0430577	4	FALSE	0.0318495	0.0725995	0.348028	0	FALSE
chr2:113953974:GACA:G	SKNSH	Complex Traits	-0.519586	0.186528	0.00151629	4	FALSE	0.0513667	0.0841643	0.281171	0	FALSE
chr2:113967990:T:C	A549	Complex Traits	-0.271404	0.203941	0.0939764	0	FALSE	0.164851	0.181599	0.276586	0	FALSE
chr2:113967990:T:C	HEPG2	Complex Traits	-0.116218	0.31855	0.342423	0	FALSE	0.156688	0.226891	0.313196	0	FALSE
chr2:113967990:T:C	K562	Complex Traits	-0.328901	0.21837	0.0655028	0	FALSE	0.350806	0.271619	0.0741457	0	FALSE
chr2:113967990:T:C	SKNSH	Complex Traits	-0.221046	0.366537	0.256573	0	FALSE	0.131877	0.252729	0.336373	0	FALSE
chr2:113969948:C:T	A549	Complex Traits	0.814009	0.208756	5.32072e-05	4	FALSE	-0.468596	0.220307	0.0296279	4	FALSE
chr2:113969948:C:T	HEPG2	Complex Traits	2.21474	0.206541	2.32207e-27	4	FALSE	-0.757813	0.28604	0.0151712	4	FALSE
chr2:113969948:C:T	K562	Complex Traits	2.53085	0.103894	1.64327e-132	4	FALSE	-0.985155	0.146031	3.32145e-12	4	FALSE
chr2:113969948:C:T	SKNSH	Complex Traits	1.80248	0.390922	2.82889e-06	4	FALSE	-0.831129	0.408853	0.0242676	4	FALSE
chr2:113971599:A:G	A549	Complex Traits	-0.330252	0.184022	0.0343347	2	FALSE	-0.0217397	0.103829	0.556284	0	FALSE
chr2:113971599:A:G	HEPG2	Complex Traits	-0.213816	0.292597	0.230886	2	FALSE	0.0728545	0.179934	0.463436	0	FALSE
chr2:113971599:A:G	K562	Complex Traits	0.276326	0.125795	0.0135153	2	FALSE	-0.00438616	0.0973739	0.575979	0	FALSE
chr2:113971599:A:G	SKNSH	Complex Traits	-0.147709	0.39342	0.352817	2	FALSE	0.0402508	0.176729	0.524857	0	FALSE
chr2:113971755:C:CA	A549	Complex Traits	-0.206927	0.111781	0.0325417	2	FALSE	0.0442145	0.068475	0.391048	0	FALSE
chr2:113971755:C:CA	HEPG2	Complex Traits	-0.382442	0.175617	0.0133106	2	FALSE	0.0305066	0.0787987	0.440499	0	FALSE
chr2:113971755:C:CA	K562	Complex Traits	-0.109539	0.0771268	0.0783503	2	FALSE	0.0455393	0.0671184	0.346601	0	FALSE
chr2:113971755:C:CA	SKNSH	Complex Traits	0.162685	0.196628	0.20482	2	FALSE	0.00682424	0.109014	0.477556	0	FALSE
chr2:113973801:T:C	A549	Complex Traits	0.140252	0.0831655	0.0458177	3	FALSE	-0.00173559	0.0526212	0.675716	0	FALSE
chr2:113973801:T:C	HEPG2	Complex Traits	-0.45305	0.187301	0.00592541	3	FALSE	-0.0333924	0.0772556	0.54824	0	FALSE
chr2:113973801:T:C	K562	Complex Traits	0.121988	0.0898178	0.0871551	3	FALSE	0.0888399	0.0913401	0.246008	0	FALSE
chr2:113973801:T:C	SKNSH	Complex Traits	0.706555	0.183244	1.75503e-05	3	FALSE	-0.0363827	0.117574	0.57905	0	FALSE
chr2:119161638:C:A	A549	Complex Traits	0.380914	0.110418	0.000303677	4	FALSE	-0.181955	0.0830078	0.0148049	3	FALSE
chr2:119161638:C:A	HEPG2	Complex Traits	0.683768	0.115873	7.80438e-10	4	FALSE	-0.165645	0.0804254	0.0223864	3	FALSE
chr2:119161638:C:A	K562	Complex Traits	0.409587	0.0812345	2.49471e-07	4	FALSE	-0.166544	0.0720905	0.0113469	3	FALSE
chr2:119161638:C:A	SKNSH	Complex Traits	0.281985	0.168699	0.0489764	4	FALSE	-0.141654	0.0927448	0.0669368	3	FALSE
chr2:119601872:A:G	A549	Complex Traits	0.377983	0.0852663	5.6072e-06	4	FALSE	0.207194	0.0884384	0.00667251	4	FALSE
chr2:119601872:A:G	HEPG2	Complex Traits	0.77382	0.107497	1.16883e-13	4	FALSE	0.154066	0.0787451	0.0322481	4	FALSE
chr2:119601872:A:G	K562	Complex Traits	0.554444	0.0866212	9.5223e-11	4	FALSE	0.174011	0.073185	0.00910351	4	FALSE
chr2:119601872:A:G	SKNSH	Complex Traits	0.612447	0.141897	8.47045e-06	4	FALSE	0.178804	0.0935228	0.0241283	4	FALSE
chr2:119610406:C:T	A549	Complex Traits	0.716338	0.0935192	9.52242e-15	4	FALSE	0.0371129	0.0746735	0.337615	1	TRUE
chr2:119610406:C:T	HEPG2	Complex Traits	2.16988	0.0787515	2.08045e-167	4	FALSE	0.16197	0.0768515	0.0614581	1	TRUE
chr2:119610406:C:T	K562	Complex Traits	2.21891	0.0729083	8.93682e-204	4	FALSE	0.198746	0.063062	0.00104314	1	TRUE
chr2:119610406:C:T	SKNSH	Complex Traits	2.75867	0.135511	1.23414e-93	4	FALSE	0.0329355	0.0733766	0.355158	1	TRUE
chr2:119613444:G:T	A549	Complex Traits	1.04674	0.0930999	1.54006e-29	4	FALSE	0.118604	0.0441314	0.0144611	4	FALSE
chr2:119613444:G:T	HEPG2	Complex Traits	1.87992	0.0601632	1.88449e-214	4	FALSE	0.154757	0.0481251	0.000189344	4	FALSE
chr2:119613444:G:T	K562	Complex Traits	2.93691	0.0897066	2.52694e-238	4	FALSE	0.134445	0.0342017	0.000323646	4	FALSE
chr2:119613444:G:T	SKNSH	Complex Traits	1.69711	0.095097	2.61313e-71	4	FALSE	0.142331	0.0476574	0.00318571	4	FALSE
chr2:119618296:GGTCGT:G	A549	Complex Traits	1.06228	0.121612	1.38985e-18	4	FALSE	0.169503	0.0835423	0.0211953	4	FALSE
chr2:119618296:GGTCGT:G	HEPG2	Complex Traits	2.53101	0.0807008	1.21494e-216	4	FALSE	0.186503	0.0851489	0.0087085	4	FALSE
chr2:119618296:GGTCGT:G	K562	Complex Traits	2.91689	0.0813247	9.22371e-284	4	FALSE	0.123991	0.0667341	0.045014	4	FALSE
chr2:119618296:GGTCGT:G	SKNSH	Complex Traits	1.62833	0.133637	2.95227e-34	4	FALSE	0.157468	0.089385	0.037161	4	FALSE
chr2:119981246:G:A	A549	Complex Traits	1.91072	0.115391	8.28848e-62	4	FALSE	0.0997339	0.0415342	0.0153955	4	FALSE
chr2:119981246:G:A	HEPG2	Complex Traits	3.22997	0.0578704	0	4	FALSE	0.106662	0.0481475	0.0114042	4	FALSE
chr2:119981246:G:A	K562	Complex Traits	5.42116	0.106505	0	4	FALSE	0.0923518	0.0345232	0.0113219	4	FALSE
chr2:119981246:G:A	SKNSH	Complex Traits	3.46969	0.104058	6.19309e-244	4	FALSE	0.0900374	0.0421281	0.034232	4	FALSE
chr2:119999889:C:A	A549	Complex Traits	0.167276	0.0930736	0.0363187	3	FALSE	-0.0179649	0.055908	0.573252	0	FALSE
chr2:119999889:C:A	HEPG2	Complex Traits	1.13657	0.0748234	1.29053e-52	3	FALSE	0.00359838	0.0462504	0.632055	0	FALSE
chr2:119999889:C:A	K562	Complex Traits	0.892574	0.0666892	1.75003e-41	3	FALSE	0.013533	0.0511282	0.543925	0	FALSE
chr2:119999889:C:A	SKNSH	Complex Traits	0.196124	0.194564	0.15694	3	FALSE	-0.011778	0.0744122	0.583785	0	FALSE
chr2:120473806:T:C	A549	Complex Traits	0.127194	0.116556	0.138685	2	FALSE	0.0110462	0.0856141	0.549067	0	FALSE
chr2:120473806:T:C	HEPG2	Complex Traits	0.386626	0.158628	0.00827507	2	FALSE	0.0263891	0.0842217	0.491758	0	FALSE
chr2:120473806:T:C	K562	Complex Traits	0.401224	0.141554	0.00211932	2	FALSE	0.0427701	0.0919349	0.407191	0	FALSE
chr2:120473806:T:C	SKNSH	Complex Traits	-0.0503288	0.100846	0.310871	2	FALSE	0.0235529	0.0782442	0.488804	0	FALSE
chr2:120687460:A:G	A549	Complex Traits	0.382536	0.229729	0.0504157	3	FALSE	-0.31298	0.206795	0.0679737	3	FALSE
chr2:120687460:A:G	HEPG2	Complex Traits	0.36393	0.086305	1.37949e-05	3	FALSE	-0.384771	0.103638	0.00132163	3	FALSE
chr2:120687460:A:G	K562	Complex Traits	0.462726	0.0857255	3.88099e-08	3	FALSE	-0.203426	0.103503	0.0269603	3	FALSE
chr2:120687460:A:G	SKNSH	Complex Traits	0.979397	0.0813417	1.66269e-35	3	FALSE	-0.766695	0.115147	5.51115e-13	3	FALSE
chr2:120824615:C:T	A549	Complex Traits	0.449617	0.155686	0.00195046	4	FALSE	-0.42687	0.170158	0.00639694	4	FALSE
chr2:120824615:C:T	HEPG2	Complex Traits	1.06956	0.123037	1.70519e-18	4	FALSE	-1.13599	0.309958	9.75476e-05	4	FALSE
chr2:120824615:C:T	K562	Complex Traits	-0.538131	0.220274	0.00721525	4	FALSE	-0.808055	0.18121	5.08796e-06	4	FALSE
chr2:120824615:C:T	SKNSH	Complex Traits	2.22777	0.18611	3.68828e-34	4	FALSE	-1.60799	0.229073	1.89848e-14	4	FALSE
chr2:121125878:G:T	A549	Complex Traits	0.600596	0.141527	1.4438e-05	4	FALSE	-0.0303206	0.082385	0.571188	0	FALSE
chr2:121125878:G:T	HEPG2	Complex Traits	0.68702	0.201567	0.000319362	4	FALSE	-0.0281922	0.0926166	0.578676	0	FALSE
chr2:121125878:G:T	K562	Complex Traits	0.670117	0.117926	7.30719e-09	4	FALSE	-0.266018	0.184674	0.0592675	0	FALSE
chr2:121125878:G:T	SKNSH	Complex Traits	0.631611	0.131117	9.03284e-07	4	FALSE	-0.0650164	0.0952932	0.475524	0	FALSE
chr2:121222794:T:C	A549	Complex Traits	2.30152	0.117419	1.1201e-85	4	FALSE	-0.52175	0.159809	0.0018439	3	FALSE
chr2:121222794:T:C	HEPG2	Complex Traits	3.58553	0.17253	4.25093e-96	4	FALSE	-0.406088	0.159954	0.00780563	3	FALSE
chr2:121222794:T:C	K562	Complex Traits	4.28646	0.10221	0	4	FALSE	-0.569601	0.0989983	9.93758e-10	3	FALSE
chr2:121222794:T:C	SKNSH	Complex Traits	3.43731	0.207945	1.86432e-61	4	FALSE	-0.218561	0.208022	0.142767	3	FALSE
chr2:121306440:G:A	A549	Complex Traits	0.416714	0.0984451	1.21076e-05	4	FALSE	0.225782	0.08064	0.00207599	4	FALSE
chr2:121306440:G:A	HEPG2	Complex Traits	1.44327	0.196813	2.80949e-15	4	FALSE	0.208094	0.108867	0.0190648	4	FALSE
chr2:121306440:G:A	K562	Complex Traits	1.06737	0.121718	5.72803e-19	4	FALSE	0.194914	0.0810301	0.00740699	4	FALSE
chr2:121306440:G:A	SKNSH	Complex Traits	0.787262	0.20413	6.97998e-05	4	FALSE	0.161677	0.0888321	0.0414329	4	FALSE
chr2:121308660:G:T	A549	Complex Traits	-0.126283	0.13596	0.177623	2	FALSE	0.00266903	0.0745886	0.605702	0	FALSE
chr2:121308660:G:T	HEPG2	Complex Traits	0.462819	0.271978	0.0335329	2	FALSE	0.0171075	0.0969525	0.552309	0	FALSE
chr2:121308660:G:T	K562	Complex Traits	0.30036	0.143117	0.0175382	2	FALSE	0.00809372	0.0883156	0.551224	0	FALSE
chr2:121308660:G:T	SKNSH	Complex Traits	-0.0858487	0.2865	0.395677	2	FALSE	0.0264652	0.0996994	0.511859	0	FALSE
chr2:121309231:C:G	A549	Complex Traits	0.171568	0.0895158	0.0280611	3	FALSE	-0.0164539	0.0567329	0.524899	0	FALSE
chr2:121309231:C:G	HEPG2	Complex Traits	0.177497	0.210773	0.196287	3	FALSE	-0.0274514	0.0773549	0.479312	0	FALSE
chr2:121309231:C:G	K562	Complex Traits	0.268149	0.10222	0.00446219	3	FALSE	-0.0410559	0.0673703	0.380319	0	FALSE
chr2:121309231:C:G	SKNSH	Complex Traits	0.340258	0.143542	0.00884827	3	FALSE	-0.02778	0.0806497	0.46499	0	FALSE
chr2:121310269:A:C	A549	Complex Traits	-0.305099	0.153238	0.0250088	2	FALSE	0.120474	0.139421	0.234282	0	FALSE
chr2:121310269:A:C	HEPG2	Complex Traits	-0.280026	0.26871	0.144686	2	FALSE	0.195848	0.196315	0.17366	0	FALSE
chr2:121310269:A:C	K562	Complex Traits	-0.520465	0.200522	0.0038209	2	FALSE	0.230959	0.183653	0.099282	0	FALSE
chr2:121310269:A:C	SKNSH	Complex Traits	-0.34248	0.369804	0.154121	2	FALSE	0.268725	0.331008	0.149652	0	FALSE
chr2:121347612:G:C	A549	Complex Traits	2.33165	0.113246	2.32843e-94	4	FALSE	-1.30103	0.0744113	0	4	FALSE
chr2:121347612:G:C	HEPG2	Complex Traits	2.78296	0.17952	1.32929e-54	4	FALSE	-0.511917	0.179006	0.00243808	4	FALSE
chr2:121347612:G:C	K562	Complex Traits	1.05129	0.12965	2.60502e-16	4	FALSE	-0.705172	0.159913	6.14762e-06	4	FALSE
chr2:121347612:G:C	SKNSH	Complex Traits	3.4302	0.108689	2.81615e-220	4	FALSE	-0.398903	0.0885179	3.56904e-06	4	FALSE
chr2:122003073:A:G	A549	Complex Traits	0.518452	0.181792	0.00229205	4	FALSE	-0.0182247	0.0709094	0.535582	0	FALSE
chr2:122003073:A:G	HEPG2	Complex Traits	1.48486	0.173382	1.36945e-18	4	FALSE	0.000833673	0.085774	0.587382	0	FALSE
chr2:122003073:A:G	K562	Complex Traits	1.31282	0.100932	3.63792e-39	4	FALSE	-0.0522265	0.0883455	0.373056	0	FALSE
chr2:122003073:A:G	SKNSH	Complex Traits	1.28576	0.277437	1.64757e-06	4	FALSE	-0.0272847	0.0895829	0.491646	0	FALSE
chr2:122004065:A:AG	A549	Complex Traits	0.0833783	0.124044	0.258343	1	TRUE	0.0222189	0.0718285	0.509026	0	FALSE
chr2:122004065:A:AG	HEPG2	Complex Traits	0.0301762	0.175966	0.439816	1	TRUE	0.0212817	0.0803099	0.50627	0	FALSE
chr2:122004065:A:AG	K562	Complex Traits	-0.355128	0.110257	0.00072176	1	TRUE	0.0756405	0.0940044	0.283787	0	FALSE
chr2:122004065:A:AG	SKNSH	Complex Traits	0.2709	0.268522	0.155964	1	TRUE	0.0404752	0.10751	0.445305	0	FALSE
chr2:128410713:C:T	A549	Complex Traits	1.06756	0.306278	0.000204396	4	FALSE	-0.0255135	0.0954167	0.494445	0	FALSE
chr2:128410713:C:T	HEPG2	Complex Traits	0.530747	0.150295	0.000218089	4	FALSE	-0.0181041	0.0794185	0.507765	0	FALSE
chr2:128410713:C:T	K562	Complex Traits	0.272265	0.138868	0.0251532	4	FALSE	-0.063102	0.102906	0.339789	0	FALSE
chr2:128410713:C:T	SKNSH	Complex Traits	1.50336	0.0886416	6.74945e-66	4	FALSE	-0.042363	0.0793636	0.411843	0	FALSE
chr2:128410792:C:T	A549	Complex Traits	-0.150451	0.150613	0.158432	1	TRUE	0.0197094	0.0667355	0.596614	0	FALSE
chr2:128410792:C:T	HEPG2	Complex Traits	-0.0964653	0.0870962	0.133903	1	TRUE	0.000784729	0.0418689	0.655924	0	FALSE
chr2:128410792:C:T	K562	Complex Traits	0.175214	0.150729	0.121922	1	TRUE	0.0125798	0.0448855	0.55105	0	FALSE
chr2:128410792:C:T	SKNSH	Complex Traits	0.654859	0.104097	9.62065e-11	1	TRUE	-0.0202531	0.0478472	0.505122	0	FALSE
chr2:133174764:C:T	A549	Complex Traits	0.529082	0.0959449	1.76079e-08	4	FALSE	-0.330186	0.0946891	0.000250494	4	FALSE
chr2:133174764:C:T	HEPG2	Complex Traits	1.4201	0.0687793	5.07884e-95	4	FALSE	-0.692382	0.0820881	0	4	FALSE
chr2:133174764:C:T	K562	Complex Traits	2.85372	0.0993589	1.47585e-182	4	FALSE	-1.46385	0.0836447	0	4	FALSE
chr2:133174764:C:T	SKNSH	Complex Traits	-0.135902	0.0748261	0.034665	4	FALSE	-0.249041	0.0890721	0.0026177	4	FALSE
chr2:134876049:A:C	A549	Complex Traits	2.16123	0.181008	6.85327e-33	4	FALSE	0.0549731	0.102868	0.401714	0	FALSE
chr2:134876049:A:C	HEPG2	Complex Traits	2.78257	0.174084	7.04156e-58	4	FALSE	0.0555034	0.108739	0.394493	0	FALSE
chr2:134876049:A:C	K562	Complex Traits	3.44798	0.156813	1.45402e-109	4	FALSE	0.0489353	0.106894	0.384817	0	FALSE
chr2:134876049:A:C	SKNSH	Complex Traits	1.54079	0.182206	1.77828e-17	4	FALSE	0.0427217	0.106517	0.415095	0	FALSE
chr2:134877407:C:T	A549	Complex Traits	4.58565	0.143987	1.44613e-222	4	FALSE	0.178882	0.0485364	1.08405e-07	4	FALSE
chr2:134877407:C:T	HEPG2	Complex Traits	5.55275	0.164433	6.66438e-250	4	FALSE	0.143371	0.0329892	0.000208522	4	FALSE
chr2:134877407:C:T	K562	Complex Traits	7.96297	0.139365	0	4	FALSE	0.13795	0.032834	0.000309553	4	FALSE
chr2:134877407:C:T	SKNSH	Complex Traits	5.47236	0.140914	0	4	FALSE	0.139125	0.0330412	0.000323573	4	FALSE
chr2:134878142:C:A	A549	Complex Traits	0.641953	0.140131	4.18568e-06	4	FALSE	0.0194294	0.0723631	0.51166	0	FALSE
chr2:134878142:C:A	HEPG2	Complex Traits	1.07382	0.103929	5.59956e-26	4	FALSE	0.0373013	0.0747697	0.438934	0	FALSE
chr2:134878142:C:A	K562	Complex Traits	0.719416	0.117528	9.54965e-10	4	FALSE	0.0562912	0.0968518	0.354	0	FALSE
chr2:134878142:C:A	SKNSH	Complex Traits	1.08323	0.0812218	1.17029e-41	4	FALSE	0.0309893	0.0719099	0.450553	0	FALSE
chr2:134966562:C:A	A549	Complex Traits	0.327631	0.100602	0.000570901	4	FALSE	-0.253115	0.08827	0.00373442	4	FALSE
chr2:134966562:C:A	HEPG2	Complex Traits	1.97284	0.0685206	1.37572e-183	4	FALSE	-0.322178	0.0770525	1.21966e-05	4	FALSE
chr2:134966562:C:A	K562	Complex Traits	1.55708	0.0866808	1.32715e-72	4	FALSE	-0.311894	0.0856393	0.000154788	4	FALSE
chr2:134966562:C:A	SKNSH	Complex Traits	0.941657	0.0667198	1.82802e-45	4	FALSE	-0.376383	0.0873341	6.97217e-07	4	FALSE
chr2:134991024:A:G	A549	Complex Traits	1.36353	0.10221	8.76256e-41	4	FALSE	0.102395	0.0531686	0.0287578	2	FALSE
chr2:134991024:A:G	HEPG2	Complex Traits	2.40541	0.0945406	5.9757e-143	4	FALSE	0.0768753	0.0482557	0.0762781	2	FALSE
chr2:134991024:A:G	K562	Complex Traits	3.2301	0.0989	9.96754e-237	4	FALSE	0.079813	0.0378882	0.0333071	2	FALSE
chr2:134991024:A:G	SKNSH	Complex Traits	2.15778	0.181747	1.59661e-32	4	FALSE	0.0905424	0.0607996	0.0603197	2	FALSE
chr2:135014685:T:C	A549	Complex Traits	0.105711	0.116698	0.205171	0	FALSE	0.0396954	0.0800678	0.446337	0	FALSE
chr2:135014685:T:C	HEPG2	Complex Traits	-0.0778946	0.226539	0.386738	0	FALSE	0.0266884	0.098133	0.493699	0	FALSE
chr2:135014685:T:C	K562	Complex Traits	-0.103372	0.137282	0.24503	0	FALSE	0.00218118	0.101177	0.531239	0	FALSE
chr2:135014685:T:C	SKNSH	Complex Traits	-0.0982302	0.178219	0.313027	0	FALSE	0.0101424	0.0916197	0.529579	0	FALSE
chr2:135014890:A:G	A549	Complex Traits	0.221811	0.0934969	0.00919878	4	FALSE	0.048293	0.0545292	0.297392	0	FALSE
chr2:135014890:A:G	HEPG2	Complex Traits	0.619678	0.11083	1.1937e-08	4	FALSE	0.00939055	0.0866951	0.44562	0	FALSE
chr2:135014890:A:G	K562	Complex Traits	0.767209	0.0816671	1.32429e-21	4	FALSE	0.0615191	0.054022	0.191597	0	FALSE
chr2:135014890:A:G	SKNSH	Complex Traits	0.765026	0.122394	1.00119e-10	4	FALSE	0.0431935	0.0590504	0.316438	0	FALSE
chr2:135015736:T:TTGTC	A549	Complex Traits	0.247088	0.0925638	0.00455823	1	TRUE	0.00444532	0.0599168	0.621474	0	FALSE
chr2:135015736:T:TTGTC	HEPG2	Complex Traits	0.0984348	0.194762	0.306286	1	TRUE	-0.0126282	0.0811839	0.586819	0	FALSE
chr2:135015736:T:TTGTC	K562	Complex Traits	-0.216969	0.137644	0.0562568	1	TRUE	0.00884914	0.0716792	0.569261	0	FALSE
chr2:135015736:T:TTGTC	SKNSH	Complex Traits	0.181233	0.220003	0.203578	1	TRUE	-0.0153149	0.0756931	0.55955	0	FALSE
chr2:136808949:C:T	A549	Complex Traits	0.513388	0.111146	2.09016e-06	4	FALSE	-0.0394216	0.0717737	0.469293	0	FALSE
chr2:136808949:C:T	HEPG2	Complex Traits	1.27877	0.129795	9.80376e-24	4	FALSE	-0.0214372	0.0716375	0.531578	0	FALSE
chr2:136808949:C:T	K562	Complex Traits	1.37489	0.0772902	3.14006e-72	4	FALSE	-0.010665	0.0587439	0.556833	0	FALSE
chr2:136808949:C:T	SKNSH	Complex Traits	0.692212	0.212554	0.000680182	4	FALSE	0.0685852	0.18321	0.512532	0	FALSE
chr2:136809033:A:T	A549	Complex Traits	0.464188	0.0768739	9.5652e-10	4	FALSE	-0.072837	0.0606549	0.177663	1	TRUE
chr2:136809033:A:T	HEPG2	Complex Traits	1.0007	0.100508	5.13547e-24	4	FALSE	-0.177106	0.101453	0.0254117	1	TRUE
chr2:136809033:A:T	K562	Complex Traits	1.1465	0.0639046	8.35375e-74	4	FALSE	-0.0639662	0.0540538	0.182615	1	TRUE
chr2:136809033:A:T	SKNSH	Complex Traits	0.722909	0.153443	1.90976e-06	4	FALSE	-0.120304	0.098859	0.135609	1	TRUE
chr2:136817088:C:T	A549	Complex Traits	0.152063	0.106198	0.0788627	2	FALSE	0.0726282	0.0699264	0.230271	0	FALSE
chr2:136817088:C:T	HEPG2	Complex Traits	0.307167	0.127311	0.0112457	2	FALSE	0.0789656	0.0801585	0.224462	0	FALSE
chr2:136817088:C:T	K562	Complex Traits	0.630978	0.0832007	9.41104e-15	2	FALSE	0.098161	0.0754777	0.124278	0	FALSE
chr2:136817088:C:T	SKNSH	Complex Traits	0.148701	0.19094	0.217115	2	FALSE	0.0500116	0.0807601	0.306181	0	FALSE
chr2:136878616:C:G	A549	Complex Traits	0.19498	0.152805	0.104933	0	FALSE	-0.0437687	0.0903691	0.433648	0	FALSE
chr2:136878616:C:G	HEPG2	Complex Traits	0.242933	0.19766	0.111913	0	FALSE	-0.0386338	0.100363	0.444969	0	FALSE
chr2:136878616:C:G	K562	Complex Traits	0.183945	0.110125	0.0509137	0	FALSE	-0.0388557	0.0877975	0.412495	0	FALSE
chr2:136878616:C:G	SKNSH	Complex Traits	0.0644581	0.279009	0.396415	0	FALSE	-0.0200071	0.111804	0.474805	0	FALSE
chr2:136880385:T:C	A549	Complex Traits	1.70445	0.144768	3.0405e-32	4	FALSE	-0.0620541	0.0852974	0.371498	0	FALSE
chr2:136880385:T:C	HEPG2	Complex Traits	1.76222	0.125623	6.03658e-45	4	FALSE	-0.214727	0.166901	0.109396	0	FALSE
chr2:136880385:T:C	K562	Complex Traits	4.03952	0.105518	5e-307	4	FALSE	-0.0430064	0.0721915	0.406114	0	FALSE
chr2:136880385:T:C	SKNSH	Complex Traits	1.29399	0.135909	9.19574e-22	4	FALSE	0.0390461	0.115048	0.536255	0	FALSE
chr2:136881692:G:C	A549	Complex Traits	0.190175	0.102044	0.0317191	4	FALSE	0.155544	0.0782551	0.0289243	3	FALSE
chr2:136881692:G:C	HEPG2	Complex Traits	0.481504	0.142469	0.000335448	4	FALSE	0.15657	0.0832149	0.0304058	3	FALSE
chr2:136881692:G:C	K562	Complex Traits	0.450412	0.0908183	3.4419e-07	4	FALSE	0.142161	0.0681962	0.0250837	3	FALSE
chr2:136881692:G:C	SKNSH	Complex Traits	0.482731	0.188693	0.00468688	4	FALSE	0.139579	0.0923459	0.0635216	3	FALSE
chr2:136882105:C:T	A549	Complex Traits	-0.121378	0.15901	0.223985	2	FALSE	0.00909277	0.0854163	0.602937	0	FALSE
chr2:136882105:C:T	HEPG2	Complex Traits	0.247931	0.177766	0.0804182	2	FALSE	0.00273007	0.0859764	0.614868	0	FALSE
chr2:136882105:C:T	K562	Complex Traits	0.262113	0.134874	0.0257522	2	FALSE	-0.0118206	0.0928734	0.550034	0	FALSE
chr2:136882105:C:T	SKNSH	Complex Traits	0.36288	0.144742	0.00598884	2	FALSE	-0.0443564	0.120811	0.474018	0	FALSE
chr2:136884461:C:T	A549	Complex Traits	-0.170725	0.128774	0.0955875	1	TRUE	-0.154087	0.0938552	0.064466	2	FALSE
chr2:136884461:C:T	HEPG2	Complex Traits	0.182041	0.129171	0.0828918	1	TRUE	-0.183652	0.107908	0.0447804	2	FALSE
chr2:136884461:C:T	K562	Complex Traits	0.357953	0.104653	0.000343911	1	TRUE	-0.179063	0.0918421	0.0257476	2	FALSE
chr2:136884461:C:T	SKNSH	Complex Traits	-0.076434	0.120649	0.267665	1	TRUE	-0.14864	0.103259	0.082335	2	FALSE
chr2:136885734:G:A	A549	Complex Traits	0.523286	0.11331	1.40662e-06	2	FALSE	-0.204088	0.0892518	0.0184427	3	FALSE
chr2:136885734:G:A	HEPG2	Complex Traits	-0.333312	0.247875	0.0840399	2	FALSE	-0.192569	0.108326	0.0404076	3	FALSE
chr2:136885734:G:A	K562	Complex Traits	0.431268	0.0861063	2.32296e-07	2	FALSE	-0.222173	0.0851917	0.00309916	3	FALSE
chr2:136885734:G:A	SKNSH	Complex Traits	-0.0844505	0.364048	0.432486	2	FALSE	-0.192924	0.129045	0.0577237	3	FALSE
chr2:136889208:A:G	A549	Complex Traits	0.374744	0.140393	0.00375805	4	FALSE	-0.0311628	0.0852084	0.569117	0	FALSE
chr2:136889208:A:G	HEPG2	Complex Traits	0.340825	0.128069	0.00393156	4	FALSE	0.203272	0.279501	0.323486	0	FALSE
chr2:136889208:A:G	K562	Complex Traits	0.247789	0.106061	0.0099333	4	FALSE	-0.0108432	0.0670359	0.611237	0	FALSE
chr2:136889208:A:G	SKNSH	Complex Traits	0.394804	0.20153	0.0236528	4	FALSE	-0.0395428	0.127591	0.564133	0	FALSE
chr2:136890059:C:T	A549	Complex Traits	0.495505	0.130964	7.9714e-05	3	FALSE	-0.41261	0.165048	0.00787356	4	FALSE
chr2:136890059:C:T	HEPG2	Complex Traits	1.14093	0.208089	1.91735e-08	3	FALSE	-0.444266	0.194651	0.00996062	4	FALSE
chr2:136890059:C:T	K562	Complex Traits	1.61229	0.0781779	1.13744e-95	3	FALSE	0.205293	0.113862	0.0370344	4	FALSE
chr2:136890059:C:T	SKNSH	Complex Traits	0.0243387	0.520791	0.46363	3	FALSE	-0.420697	0.235414	0.0291035	4	FALSE
chr2:136894330:C:T	A549	Complex Traits	-0.194346	0.106333	0.0343961	4	FALSE	0.134702	0.0838083	0.0800086	0	FALSE
chr2:136894330:C:T	HEPG2	Complex Traits	-0.641535	0.142113	1.63931e-06	4	FALSE	0.124468	0.101504	0.120018	0	FALSE
chr2:136894330:C:T	K562	Complex Traits	-0.312529	0.130396	0.00863253	4	FALSE	0.125786	0.0919179	0.0992169	0	FALSE
chr2:136894330:C:T	SKNSH	Complex Traits	-0.574224	0.177816	0.000445507	4	FALSE	0.160235	0.102232	0.0542948	0	FALSE
chr2:136969707:A:T	A549	Complex Traits	-0.128755	0.116033	0.135006	2	FALSE	0.154209	0.0673098	0.024339	3	FALSE
chr2:136969707:A:T	HEPG2	Complex Traits	-0.281534	0.166907	0.0451462	2	FALSE	0.139948	0.0857086	0.0638176	3	FALSE
chr2:136969707:A:T	K562	Complex Traits	0.234355	0.0735238	0.000808146	2	FALSE	0.168011	0.0634242	0.00450685	3	FALSE
chr2:136969707:A:T	SKNSH	Complex Traits	-0.104021	0.188223	0.291541	2	FALSE	0.156532	0.089516	0.0445288	3	FALSE
chr2:142314952:G:T	A549	Complex Traits	0.50854	0.149216	0.000360967	3	FALSE	-0.32044	0.169421	0.0207371	3	FALSE
chr2:142314952:G:T	HEPG2	Complex Traits	-0.215915	0.27349	0.215722	3	FALSE	-0.237224	0.156971	0.0574975	3	FALSE
chr2:142314952:G:T	K562	Complex Traits	1.52825	0.132251	8.811e-32	3	FALSE	-0.282575	0.152575	0.0222105	3	FALSE
chr2:142314952:G:T	SKNSH	Complex Traits	0.607687	0.179092	0.000378199	3	FALSE	-0.30163	0.167244	0.0227306	3	FALSE
chr2:143886819:G:A	A549	Complex Traits	1.08934	0.10796	4.61031e-24	4	FALSE	0.0515339	0.0701959	0.350844	0	FALSE
chr2:143886819:G:A	HEPG2	Complex Traits	1.41308	0.153005	2.25206e-20	4	FALSE	0.0422138	0.0830768	0.388418	0	FALSE
chr2:143886819:G:A	K562	Complex Traits	2.18307	0.074955	5.29581e-188	4	FALSE	0.0284611	0.0617902	0.409851	0	FALSE
chr2:143886819:G:A	SKNSH	Complex Traits	1.71919	0.18046	1.00512e-21	4	FALSE	0.0635259	0.0961839	0.315459	0	FALSE
chr2:143889304:C:T	A549	Complex Traits	0.0759287	0.0974626	0.223282	1	TRUE	-0.111605	0.0622962	0.0575786	2	FALSE
chr2:143889304:C:T	HEPG2	Complex Traits	-0.157948	0.122945	0.104197	1	TRUE	-0.145263	0.0901472	0.0380015	2	FALSE
chr2:143889304:C:T	K562	Complex Traits	-0.219961	0.0760903	0.00303352	1	TRUE	-0.105588	0.0559655	0.0496472	2	FALSE
chr2:143889304:C:T	SKNSH	Complex Traits	0.0990919	0.182168	0.300052	1	TRUE	-0.131104	0.0941341	0.0632539	2	FALSE
chr2:143889749:A:T	A549	Complex Traits	0.00170297	0.225603	0.492709	1	TRUE	-0.113516	0.10164	0.146341	0	FALSE
chr2:143889749:A:T	HEPG2	Complex Traits	0.0873587	0.0908606	0.172073	1	TRUE	-0.101184	0.0796365	0.138312	0	FALSE
chr2:143889749:A:T	K562	Complex Traits	0.102372	0.090252	0.131822	1	TRUE	-0.109086	0.0820833	0.112507	0	FALSE
chr2:143889749:A:T	SKNSH	Complex Traits	0.212157	0.0862809	0.0124664	1	TRUE	-0.115112	0.0825887	0.10496	0	FALSE
chr2:143890615:G:A	A549	Complex Traits	-0.0779334	0.177843	0.341999	0	FALSE	-0.00760242	0.116188	0.580979	0	FALSE
chr2:143890615:G:A	HEPG2	Complex Traits	-0.0955451	0.254508	0.366836	0	FALSE	0.00953116	0.137618	0.593448	0	FALSE
chr2:143890615:G:A	K562	Complex Traits	0.167909	0.151707	0.141504	0	FALSE	-0.0380891	0.130682	0.475082	0	FALSE
chr2:143890615:G:A	SKNSH	Complex Traits	-0.0672262	0.346641	0.438956	0	FALSE	0.0113553	0.156295	0.58208	0	FALSE
chr2:144346245:G:A	A549	Complex Traits	1.32896	0.137919	4.76144e-22	4	FALSE	-0.0206468	0.0745925	0.508617	0	FALSE
chr2:144346245:G:A	HEPG2	Complex Traits	1.95816	0.120083	4.26804e-60	4	FALSE	-0.0243222	0.0810532	0.488054	0	FALSE
chr2:144346245:G:A	K562	Complex Traits	1.14365	0.115139	2.24778e-23	4	FALSE	-0.0348166	0.0807889	0.427266	0	FALSE
chr2:144346245:G:A	SKNSH	Complex Traits	2.51348	0.1408	2.75925e-73	4	FALSE	-0.0558076	0.0951734	0.375205	0	FALSE
chr2:145227050:C:T	A549	Complex Traits	0.208844	0.174553	0.11709	1	TRUE	-0.0415196	0.0936002	0.449913	0	FALSE
chr2:145227050:C:T	HEPG2	Complex Traits	0.383262	0.267357	0.0703612	1	TRUE	-0.0225759	0.108429	0.494267	0	FALSE
chr2:145227050:C:T	K562	Complex Traits	0.376362	0.153268	0.00732925	1	TRUE	-0.0301447	0.0968123	0.451027	0	FALSE
chr2:145227050:C:T	SKNSH	Complex Traits	0.278091	0.263636	0.14186	1	TRUE	-0.0275127	0.104069	0.472807	0	FALSE
chr2:145227458:C:T	A549	Complex Traits	0.113293	0.11934	0.176578	1	TRUE	0.00747998	0.0708444	0.59368	0	FALSE
chr2:145227458:C:T	HEPG2	Complex Traits	-0.0792158	0.265215	0.399695	1	TRUE	0.00553145	0.0924377	0.590469	0	FALSE
chr2:145227458:C:T	K562	Complex Traits	0.359096	0.135062	0.0043124	1	TRUE	0.00535586	0.0755077	0.570265	0	FALSE
chr2:145227458:C:T	SKNSH	Complex Traits	0.0608014	0.365655	0.411722	1	TRUE	-0.00589298	0.0963978	0.594436	0	FALSE
chr2:145231557:T:C	A549	Complex Traits	0.465221	0.102615	2.57031e-06	3	FALSE	0.0258464	0.0776733	0.529847	0	FALSE
chr2:145231557:T:C	HEPG2	Complex Traits	0.636848	0.227436	0.00135514	3	FALSE	0.0300044	0.101129	0.52747	0	FALSE
chr2:145231557:T:C	K562	Complex Traits	-0.132061	0.129873	0.154572	3	FALSE	-0.0367582	0.0962505	0.465018	0	FALSE
chr2:145231557:T:C	SKNSH	Complex Traits	0.57262	0.182569	0.000574854	3	FALSE	0.014737	0.0889301	0.558047	0	FALSE
chr2:145412271:G:A	A549	Complex Traits	0.227711	0.0936596	0.00769896	4	FALSE	0.0391147	0.0589739	0.381862	0	FALSE
chr2:145412271:G:A	HEPG2	Complex Traits	0.885629	0.144883	2.65504e-11	4	FALSE	0.0638219	0.0849823	0.316292	0	FALSE
chr2:145412271:G:A	K562	Complex Traits	0.154195	0.0782875	0.0246588	4	FALSE	0.0342006	0.0605049	0.382865	0	FALSE
chr2:145412271:G:A	SKNSH	Complex Traits	0.499676	0.190108	0.00385249	4	FALSE	0.0676348	0.101467	0.306004	0	FALSE
chr2:145616054:C:T	A549	Complex Traits	0.285532	0.12081	0.00889476	2	FALSE	-0.170285	0.119518	0.11528	1	TRUE
chr2:145616054:C:T	HEPG2	Complex Traits	0.0913943	0.129124	0.238698	2	FALSE	-0.0865793	0.11483	0.251661	1	TRUE
chr2:145616054:C:T	K562	Complex Traits	-0.0817754	0.118772	0.24632	2	FALSE	-0.0628064	0.0896408	0.281266	1	TRUE
chr2:145616054:C:T	SKNSH	Complex Traits	0.621327	0.141207	2.59036e-06	2	FALSE	-0.231907	0.140377	0.0315294	1	TRUE
chr2:145616899:G:A	A549	Complex Traits	0.247044	0.104832	0.00890319	3	FALSE	0.0262268	0.0690555	0.504004	0	FALSE
chr2:145616899:G:A	HEPG2	Complex Traits	-0.34896	0.165127	0.0153877	3	FALSE	-0.0186055	0.0921525	0.576135	0	FALSE
chr2:145616899:G:A	K562	Complex Traits	-0.25497	0.100466	0.00542201	3	FALSE	0.0144575	0.0712207	0.521987	0	FALSE
chr2:145616899:G:A	SKNSH	Complex Traits	0.0585465	0.202925	0.3897	3	FALSE	0.0150384	0.0910313	0.533426	0	FALSE
chr2:145700572:CAT:C	A549	Complex Traits	0.135042	0.0701876	0.0271908	4	FALSE	-0.00726668	0.0429973	0.65562	0	FALSE
chr2:145700572:CAT:C	HEPG2	Complex Traits	-0.184069	0.0811448	0.01163	4	FALSE	-0.00648415	0.0497466	0.664767	0	FALSE
chr2:145700572:CAT:C	K562	Complex Traits	1.53245	0.0906878	1.22431e-64	4	FALSE	-0.0123541	0.046928	0.601104	0	FALSE
chr2:145700572:CAT:C	SKNSH	Complex Traits	0.655749	0.0572974	3.73417e-29	4	FALSE	0.0663305	0.0671258	0.264106	0	FALSE
chr2:145747060:C:T	A549	Complex Traits	0.240914	0.16287	0.070439	2	FALSE	-0.13382	0.152831	0.209391	0	FALSE
chr2:145747060:C:T	HEPG2	Complex Traits	0.407389	0.245214	0.0427171	2	FALSE	-0.243083	0.192813	0.111556	0	FALSE
chr2:145747060:C:T	K562	Complex Traits	0.275974	0.155121	0.038039	2	FALSE	-0.2938	0.210284	0.0651012	0	FALSE
chr2:145747060:C:T	SKNSH	Complex Traits	-0.0101564	0.344851	0.474616	2	FALSE	-0.315878	0.26699	0.0916339	0	FALSE
chr2:145872366:CTAAT:C	A549	Complex Traits	-0.134495	0.235758	0.284053	3	FALSE	0.0213774	0.081295	0.617799	0	FALSE
chr2:145872366:CTAAT:C	HEPG2	Complex Traits	-0.23899	0.110183	0.0147362	3	FALSE	-0.0139346	0.0616555	0.650602	0	FALSE
chr2:145872366:CTAAT:C	K562	Complex Traits	0.471057	0.0688018	2.49217e-12	3	FALSE	0.145047	0.123802	0.157736	0	FALSE
chr2:145872366:CTAAT:C	SKNSH	Complex Traits	-0.292531	0.0986957	0.00154587	3	FALSE	0.00439316	0.0611714	0.665265	0	FALSE
chr2:153282375:A:G	A549	Complex Traits	-0.198452	0.0836163	0.00944743	4	FALSE	0.0351593	0.0563836	0.413807	0	FALSE
chr2:153282375:A:G	HEPG2	Complex Traits	-0.288013	0.156443	0.0324699	4	FALSE	0.00528549	0.0659406	0.541688	0	FALSE
chr2:153282375:A:G	K562	Complex Traits	-0.108563	0.0647017	0.0471739	4	FALSE	0.0418633	0.0587256	0.343911	0	FALSE
chr2:153282375:A:G	SKNSH	Complex Traits	-0.304074	0.182221	0.0461507	4	FALSE	0.0388881	0.0843433	0.404545	0	FALSE
chr2:153282969:A:C	A549	Complex Traits	0.714157	0.110295	6.70257e-11	4	FALSE	-0.0667951	0.0767439	0.284494	0	FALSE
chr2:153282969:A:C	HEPG2	Complex Traits	0.985692	0.110288	3.2723e-19	4	FALSE	0.0166478	0.101495	0.565433	0	FALSE
chr2:153282969:A:C	K562	Complex Traits	1.48749	0.0704771	1.18963e-101	4	FALSE	-0.0590979	0.0592849	0.24221	0	FALSE
chr2:153282969:A:C	SKNSH	Complex Traits	1.00889	0.226351	6.14672e-06	4	FALSE	-0.100112	0.122324	0.2277	0	FALSE
chr2:153288972:T:C	A549	Complex Traits	1.1176	0.127804	1.82532e-18	4	FALSE	0.26558	0.111475	0.0101087	4	FALSE
chr2:153288972:T:C	HEPG2	Complex Traits	1.66416	0.137488	8.21266e-34	4	FALSE	0.449576	0.12546	0.000241991	4	FALSE
chr2:153288972:T:C	K562	Complex Traits	1.85597	0.0675711	1.57318e-166	4	FALSE	0.172843	0.0914403	0.032096	4	FALSE
chr2:153288972:T:C	SKNSH	Complex Traits	1.94783	0.189067	1.74879e-25	4	FALSE	0.546012	0.1385	3.79872e-06	4	FALSE
chr2:153338538:A:G	A549	Complex Traits	0.141179	0.0730368	0.0266316	4	FALSE	0.0135121	0.0485824	0.546642	0	FALSE
chr2:153338538:A:G	HEPG2	Complex Traits	1.79417	0.0719017	6.42979e-138	4	FALSE	0.00923312	0.051372	0.56265	0	FALSE
chr2:153338538:A:G	K562	Complex Traits	0.834162	0.0718954	1.94159e-31	4	FALSE	0.0480149	0.0622955	0.329754	0	FALSE
chr2:153338538:A:G	SKNSH	Complex Traits	-0.381576	0.17738	0.0154949	4	FALSE	0.0393478	0.0768911	0.429013	0	FALSE
chr2:153339823:T:C	A549	Complex Traits	-0.00737121	0.123631	0.503034	0	FALSE	0.0229343	0.0847793	0.510076	0	FALSE
chr2:153339823:T:C	HEPG2	Complex Traits	-0.140544	0.195388	0.266959	0	FALSE	0.0430428	0.0992126	0.446273	0	FALSE
chr2:153339823:T:C	K562	Complex Traits	0.0436143	0.13973	0.403674	0	FALSE	0.0275282	0.0922677	0.464338	0	FALSE
chr2:153339823:T:C	SKNSH	Complex Traits	0.0774864	0.222196	0.394825	0	FALSE	0.0226365	0.10719	0.490037	0	FALSE
chr2:153554061:G:GT	A549	Complex Traits	0.23891	0.117281	0.0993284	1	TRUE	0.0328581	0.057002	0.436007	0	FALSE
chr2:153554061:G:GT	HEPG2	Complex Traits	0.127789	0.125718	0.213207	1	TRUE	0.0355434	0.0681635	0.427551	0	FALSE
chr2:153554061:G:GT	K562	Complex Traits	2.15202	0.0723277	6.62226e-195	1	TRUE	0.0176841	0.0456444	0.475319	0	FALSE
chr2:153554061:G:GT	SKNSH	Complex Traits	-0.306	0.219739	0.142121	1	TRUE	0.0500213	0.091462	0.372933	0	FALSE
chr2:158050521:C:G	A549	Complex Traits	0.171732	0.096038	0.0372863	4	FALSE	-0.0103151	0.0598188	0.619679	0	FALSE
chr2:158050521:C:G	HEPG2	Complex Traits	0.535877	0.220032	0.00670459	4	FALSE	0.00746308	0.072249	0.587494	0	FALSE
chr2:158050521:C:G	K562	Complex Traits	0.945685	0.0928213	2.71882e-26	4	FALSE	0.0405396	0.0742759	0.405934	0	FALSE
chr2:158050521:C:G	SKNSH	Complex Traits	0.266593	0.0675046	5.91996e-05	4	FALSE	0.0148192	0.0542633	0.543165	0	FALSE
chr2:158676944:A:C	A549	Complex Traits	-0.0388493	0.179004	0.416837	3	FALSE	0.217918	0.112694	0.0267479	4	FALSE
chr2:158676944:A:C	HEPG2	Complex Traits	0.712684	0.137416	9.11978e-08	3	FALSE	0.186089	0.105505	0.0443596	4	FALSE
chr2:158676944:A:C	K562	Complex Traits	1.09661	0.0986052	1.76506e-30	3	FALSE	0.241578	0.115045	0.0131168	4	FALSE
chr2:158676944:A:C	SKNSH	Complex Traits	0.493122	0.129469	7.41189e-05	3	FALSE	0.254505	0.121398	0.0121519	4	FALSE
chr2:158714680:A:C	A549	Complex Traits	1.38904	0.2574	6.66611e-08	4	FALSE	-0.0233377	0.11567	0.542042	0	FALSE
chr2:158714680:A:C	HEPG2	Complex Traits	1.47322	0.253834	5.23112e-09	4	FALSE	-0.0148782	0.115872	0.551883	0	FALSE
chr2:158714680:A:C	K562	Complex Traits	1.4944	0.199825	5.39821e-14	4	FALSE	-0.0235649	0.128515	0.507741	0	FALSE
chr2:158714680:A:C	SKNSH	Complex Traits	1.6425	0.237283	1.42777e-12	4	FALSE	0.0156125	0.136672	0.566483	0	FALSE
chr2:160003445:TA:T	A549	Complex Traits	0.174202	0.0990672	0.0400235	3	FALSE	0.0598998	0.096066	0.373029	0	FALSE
chr2:160003445:TA:T	HEPG2	Complex Traits	0.288538	0.122804	0.00994549	3	FALSE	0.0404764	0.0864517	0.412418	0	FALSE
chr2:160003445:TA:T	K562	Complex Traits	0.276184	0.117668	0.00965056	3	FALSE	0.0356137	0.0906445	0.405659	0	FALSE
chr2:160003445:TA:T	SKNSH	Complex Traits	0.147985	0.183466	0.208006	3	FALSE	0.0421344	0.0979135	0.402154	0	FALSE
chr2:160185226:G:A	A549	Complex Traits	0.421073	0.089061	1.16341e-06	4	FALSE	-0.079459	0.0562431	0.114454	0	FALSE
chr2:160185226:G:A	HEPG2	Complex Traits	1.71983	0.0688858	2.00012e-138	4	FALSE	-0.0765962	0.0511844	0.106617	0	FALSE
chr2:160185226:G:A	K562	Complex Traits	1.67135	0.0936967	6.53334e-72	4	FALSE	-0.0728238	0.0474072	0.0985348	0	FALSE
chr2:160185226:G:A	SKNSH	Complex Traits	0.72356	0.155737	1.86574e-06	4	FALSE	-0.0660594	0.0623362	0.157697	0	FALSE
chr2:160592889:C:T	A549	Complex Traits	0.529077	0.108622	4.95164e-07	3	FALSE	0.0394754	0.0785909	0.47338	1	TRUE
chr2:160592889:C:T	HEPG2	Complex Traits	0.0507277	0.222864	0.395905	3	FALSE	0.0968837	0.121153	0.368441	1	TRUE
chr2:160592889:C:T	K562	Complex Traits	0.449703	0.110612	2.44103e-05	3	FALSE	0.226369	0.136406	0.0455695	1	TRUE
chr2:160592889:C:T	SKNSH	Complex Traits	0.791478	0.240893	0.000110357	3	FALSE	0.0342958	0.119574	0.499674	1	TRUE
chr2:160729005:C:T	A549	Complex Traits	0.102495	0.0829199	0.14252	0	FALSE	-0.00280015	0.0527199	0.642648	0	FALSE
chr2:160729005:C:T	HEPG2	Complex Traits	-0.12117	0.122068	0.194313	0	FALSE	-0.00904548	0.0636804	0.607999	0	FALSE
chr2:160729005:C:T	K562	Complex Traits	0.0547191	0.0733814	0.259467	0	FALSE	0.00242968	0.0488757	0.617437	0	FALSE
chr2:160729005:C:T	SKNSH	Complex Traits	-0.0335414	0.217269	0.470368	0	FALSE	0.00136121	0.0992319	0.610881	0	FALSE
chr2:161101562:C:T	A549	Complex Traits	0.191067	0.10582	0.0549065	1	TRUE	0.238779	0.114821	0.0737476	1	TRUE
chr2:161101562:C:T	HEPG2	Complex Traits	0.0403478	0.153586	0.408332	1	TRUE	0.153663	0.13302	0.16627	1	TRUE
chr2:161101562:C:T	K562	Complex Traits	0.697319	0.0888964	9.86595e-16	1	TRUE	0.401367	0.121642	6.08698e-05	1	TRUE
chr2:161101562:C:T	SKNSH	Complex Traits	0.187884	0.170914	0.152387	1	TRUE	0.162646	0.137354	0.159907	1	TRUE
chr2:161330940:T:C	A549	Complex Traits	-0.0763187	0.183169	0.340705	1	TRUE	-0.0200101	0.0580144	0.456557	0	FALSE
chr2:161330940:T:C	HEPG2	Complex Traits	-0.0936441	0.0808579	0.123278	1	TRUE	-0.033861	0.0499211	0.377397	0	FALSE
chr2:161330940:T:C	K562	Complex Traits	0.0401277	0.0751426	0.296581	1	TRUE	-0.03119	0.0494196	0.364522	0	FALSE
chr2:161330940:T:C	SKNSH	Complex Traits	0.332664	0.0668473	1.36494e-06	1	TRUE	-0.0285344	0.0452329	0.390092	0	FALSE
chr2:161339964:T:C	A549	Complex Traits	0.300014	0.273378	0.134755	0	FALSE	0.0616904	0.188405	0.495638	0	FALSE
chr2:161339964:T:C	HEPG2	Complex Traits	0.0642064	0.515666	0.451678	0	FALSE	0.0240798	0.227494	0.547762	0	FALSE
chr2:161339964:T:C	K562	Complex Traits	-0.232015	0.30007	0.22159	0	FALSE	0.0150318	0.177936	0.534366	0	FALSE
chr2:161339964:T:C	SKNSH	Complex Traits	-0.0282924	0.424937	0.485561	0	FALSE	-0.0923573	0.281926	0.478961	0	FALSE
chr2:161350906:T:C	A549	Complex Traits	0.0267564	0.208728	0.453244	1	TRUE	0.0969477	0.12968	0.295498	0	FALSE
chr2:161350906:T:C	HEPG2	Complex Traits	-0.236286	0.490635	0.341675	1	TRUE	0.128618	0.192206	0.28095	0	FALSE
chr2:161350906:T:C	K562	Complex Traits	0.499436	0.259903	0.0210355	1	TRUE	0.145025	0.169428	0.22223	0	FALSE
chr2:161350906:T:C	SKNSH	Complex Traits	-0.381518	0.498277	0.23014	1	TRUE	0.183745	0.205897	0.195711	0	FALSE
chr2:162095003:T:C	A549	Complex Traits	0.555323	0.0766794	3.09099e-13	4	FALSE	-0.163602	0.0914306	0.0472255	2	FALSE
chr2:162095003:T:C	HEPG2	Complex Traits	0.439155	0.127494	0.000376776	4	FALSE	-0.137509	0.0993982	0.0850321	2	FALSE
chr2:162095003:T:C	K562	Complex Traits	0.668676	0.0818069	1.61041e-16	4	FALSE	-0.168416	0.0915554	0.0227955	2	FALSE
chr2:162095003:T:C	SKNSH	Complex Traits	0.746153	0.0708096	1.92006e-26	4	FALSE	-0.0813761	0.0725721	0.15485	2	FALSE
chr2:162284820:A:G	A549	Complex Traits	0.0429766	0.273154	0.434455	0	FALSE	-0.0693107	0.176439	0.441325	0	FALSE
chr2:162284820:A:G	HEPG2	Complex Traits	0.256795	0.300637	0.196787	0	FALSE	-0.0505945	0.195717	0.45847	0	FALSE
chr2:162284820:A:G	K562	Complex Traits	0.242659	0.236486	0.154264	0	FALSE	-0.110122	0.202005	0.347802	0	FALSE
chr2:162284820:A:G	SKNSH	Complex Traits	0.114892	0.408484	0.370323	0	FALSE	-0.0971689	0.240439	0.402569	0	FALSE
chr2:162803206:GA:G	A549	Complex Traits	1.45921	0.138483	4.94665e-26	4	FALSE	-0.00371696	0.0644347	0.645512	0	FALSE
chr2:162803206:GA:G	HEPG2	Complex Traits	2.20337	0.114879	5.3068e-82	4	FALSE	0.0318468	0.0764622	0.510507	0	FALSE
chr2:162803206:GA:G	K562	Complex Traits	3.06478	0.0721216	0	4	FALSE	-0.0079591	0.0530257	0.584371	0	FALSE
chr2:162803206:GA:G	SKNSH	Complex Traits	2.02378	0.192708	9.74455e-26	4	FALSE	0.0508655	0.127333	0.472967	0	FALSE
chr2:163110536:A:G	A549	Complex Traits	0.193421	0.107827	0.0361964	3	FALSE	-0.0708013	0.0798899	0.279699	0	FALSE
chr2:163110536:A:G	HEPG2	Complex Traits	-0.398678	0.252863	0.0462549	3	FALSE	-0.0302388	0.103273	0.399802	0	FALSE
chr2:163110536:A:G	K562	Complex Traits	-0.135343	0.121183	0.131836	3	FALSE	-0.0401707	0.083447	0.358904	0	FALSE
chr2:163110536:A:G	SKNSH	Complex Traits	0.351579	0.175323	0.0196808	3	FALSE	-0.0729189	0.0875879	0.263676	0	FALSE
chr2:165528624:G:T	A549	Complex Traits	0.697016	0.10038	1.90783e-12	4	FALSE	0.0499475	0.0620656	0.339299	1	TRUE
chr2:165528624:G:T	HEPG2	Complex Traits	2.08869	0.153192	1.59001e-42	4	FALSE	0.077081	0.0707353	0.261072	1	TRUE
chr2:165528624:G:T	K562	Complex Traits	2.63542	0.0793732	2.0243e-242	4	FALSE	0.136767	0.06605	0.0190889	1	TRUE
chr2:165528624:G:T	SKNSH	Complex Traits	2.87992	0.105902	4.86129e-164	4	FALSE	0.0484923	0.0606387	0.340975	1	TRUE
chr2:165528876:C:T	A549	Complex Traits	-0.0742217	0.598228	0.499024	1	TRUE	-1.85502	0.550667	0.000509539	4	FALSE
chr2:165528876:C:T	HEPG2	Complex Traits	0.34925	0.539859	0.241954	1	TRUE	-2.30769	0.802762	0.000774305	4	FALSE
chr2:165528876:C:T	K562	Complex Traits	0.677444	0.391486	0.0297126	1	TRUE	-2.21709	0.61233	0.000108632	4	FALSE
chr2:165528876:C:T	SKNSH	Complex Traits	0.371121	0.57164	0.238327	1	TRUE	-2.07888	0.75418	0.00176478	4	FALSE
chr2:165545615:C:T	A549	Complex Traits	-0.0524741	0.28093	0.441041	0	FALSE	-0.149965	0.20922	0.288566	0	FALSE
chr2:165545615:C:T	HEPG2	Complex Traits	0.250416	0.339587	0.2253	0	FALSE	-0.16283	0.270285	0.292603	0	FALSE
chr2:165545615:C:T	K562	Complex Traits	0.206361	0.270942	0.222161	0	FALSE	-0.132362	0.192868	0.277514	0	FALSE
chr2:165545615:C:T	SKNSH	Complex Traits	0.421594	0.312603	0.0782814	0	FALSE	-0.169679	0.260536	0.274329	0	FALSE
chr2:165548569:G:A	A549	Complex Traits	-0.284182	0.142906	0.0247365	2	FALSE	0.0345478	0.0928241	0.470645	0	FALSE
chr2:165548569:G:A	HEPG2	Complex Traits	-0.269009	0.379826	0.213484	2	FALSE	0.0404781	0.138039	0.45638	0	FALSE
chr2:165548569:G:A	K562	Complex Traits	-0.335721	0.196407	0.0429837	2	FALSE	0.0763626	0.120581	0.332917	0	FALSE
chr2:165548569:G:A	SKNSH	Complex Traits	-0.279445	0.372188	0.203165	2	FALSE	0.041739	0.118389	0.444187	0	FALSE
chr2:165551201:T:C	A549	Complex Traits	0.0893202	0.0968456	0.195992	1	TRUE	0.0540096	0.0700416	0.358459	0	FALSE
chr2:165551201:T:C	HEPG2	Complex Traits	-0.183808	0.186601	0.17882	1	TRUE	-0.0453423	0.12654	0.533639	0	FALSE
chr2:165551201:T:C	K562	Complex Traits	0.505203	0.0838019	1.15034e-09	1	TRUE	0.0996061	0.100125	0.207767	0	FALSE
chr2:165551201:T:C	SKNSH	Complex Traits	0.0585531	0.154584	0.367752	1	TRUE	-0.0164564	0.090954	0.587534	0	FALSE
chr2:165554302:C:T	A549	Complex Traits	0.96293	0.157173	4.98903e-10	4	FALSE	-0.00590376	0.0700437	0.600844	0	FALSE
chr2:165554302:C:T	HEPG2	Complex Traits	1.76157	0.215124	1.50011e-16	4	FALSE	-0.0104371	0.0763731	0.57558	0	FALSE
chr2:165554302:C:T	K562	Complex Traits	2.96679	0.100453	7.73279e-195	4	FALSE	-0.00780343	0.0703882	0.560828	0	FALSE
chr2:165554302:C:T	SKNSH	Complex Traits	0.975024	0.261812	0.000108986	4	FALSE	0.00739277	0.0989894	0.59595	0	FALSE
chr2:165558252:T:C	A549	Complex Traits	0.138315	0.0946165	0.0720141	3	FALSE	-0.0590705	0.0603698	0.235581	0	FALSE
chr2:165558252:T:C	HEPG2	Complex Traits	0.359009	0.0825824	7.61356e-06	3	FALSE	-0.0719858	0.0617377	0.184433	0	FALSE
chr2:165558252:T:C	K562	Complex Traits	0.221904	0.101412	0.01435	3	FALSE	-0.0707431	0.0648461	0.17721	0	FALSE
chr2:165558252:T:C	SKNSH	Complex Traits	0.147862	0.0702268	0.017692	3	FALSE	-0.0675596	0.059775	0.190252	0	FALSE
chr2:169496652:A:C	A549	Complex Traits	0.294795	0.111352	0.00436952	4	FALSE	0.181105	0.0904671	0.0290452	3	FALSE
chr2:169496652:A:C	HEPG2	Complex Traits	0.453306	0.176943	0.00537742	4	FALSE	0.16344	0.109343	0.0663011	3	FALSE
chr2:169496652:A:C	K562	Complex Traits	0.654306	0.0883529	3.6324e-14	4	FALSE	0.178434	0.0846773	0.0209636	3	FALSE
chr2:169496652:A:C	SKNSH	Complex Traits	0.378141	0.190257	0.0244792	4	FALSE	0.221807	0.133594	0.0236791	3	FALSE
chr2:169496830:A:G	A549	Complex Traits	0.0195197	0.0911983	0.416814	3	FALSE	-0.0381487	0.0833445	0.47181	0	FALSE
chr2:169496830:A:G	HEPG2	Complex Traits	-0.483797	0.253373	0.0240943	3	FALSE	0.0317526	0.155872	0.590234	0	FALSE
chr2:169496830:A:G	K562	Complex Traits	-0.588353	0.126144	1.01374e-06	3	FALSE	-0.145261	0.126398	0.20338	0	FALSE
chr2:169496830:A:G	SKNSH	Complex Traits	-0.54187	0.240146	0.00961746	3	FALSE	0.194164	0.219491	0.288424	0	FALSE
chr2:169820801:C:T	A549	Complex Traits	0.357407	0.0755564	1.13763e-06	4	FALSE	-0.116453	0.0519545	0.0284304	4	FALSE
chr2:169820801:C:T	HEPG2	Complex Traits	1.75722	0.0686508	3.2657e-146	4	FALSE	-0.152676	0.0500073	0.00103421	4	FALSE
chr2:169820801:C:T	K562	Complex Traits	0.777721	0.0930468	3.51316e-17	4	FALSE	-0.144921	0.0556519	0.0066049	4	FALSE
chr2:169820801:C:T	SKNSH	Complex Traits	0.882548	0.0596217	7.78122e-50	4	FALSE	-0.136898	0.0481777	0.0059691	4	FALSE
chr2:169893419:G:A	A549	Complex Traits	0.203712	0.101137	0.0256355	2	FALSE	0.239178	0.11275	0.0192267	3	FALSE
chr2:169893419:G:A	HEPG2	Complex Traits	0.248526	0.261684	0.168845	2	FALSE	0.185696	0.129284	0.0743215	3	FALSE
chr2:169893419:G:A	K562	Complex Traits	0.639561	0.122907	4.02528e-08	2	FALSE	0.259924	0.115274	0.00722606	3	FALSE
chr2:169893419:G:A	SKNSH	Complex Traits	-0.219446	0.26246	0.206017	2	FALSE	0.250981	0.132196	0.0223088	3	FALSE
chr2:169931266:T:TGAACCTTAGAGACTGAAGAA	A549	Complex Traits	0.1673	0.0918012	0.0338489	4	FALSE	-0.133264	0.06022	0.0254673	3	FALSE
chr2:169931266:T:TGAACCTTAGAGACTGAAGAA	HEPG2	Complex Traits	0.273159	0.142071	0.0255543	4	FALSE	-0.148354	0.0832188	0.029551	3	FALSE
chr2:169931266:T:TGAACCTTAGAGACTGAAGAA	K562	Complex Traits	-0.312962	0.111665	0.00234388	4	FALSE	-0.12707	0.0690385	0.0404642	3	FALSE
chr2:169931266:T:TGAACCTTAGAGACTGAAGAA	SKNSH	Complex Traits	-0.447227	0.178077	0.00442314	4	FALSE	-0.122603	0.075146	0.0595249	3	FALSE
chr2:170103472:G:A	A549	Complex Traits	-0.103319	0.090393	0.126884	2	FALSE	-0.0620869	0.0749692	0.423794	1	TRUE
chr2:170103472:G:A	HEPG2	Complex Traits	0.2515	0.112637	0.0130688	2	FALSE	0.0229722	0.0822187	0.602363	1	TRUE
chr2:170103472:G:A	K562	Complex Traits	0.219972	0.0687418	0.000741465	2	FALSE	-0.311761	0.0842029	0.000178228	1	TRUE
chr2:170103472:G:A	SKNSH	Complex Traits	-0.138121	0.249067	0.293894	2	FALSE	-0.115849	0.146826	0.423135	1	TRUE
chr2:170204773:T:C	A549	Complex Traits	-0.284417	0.114554	0.00681317	4	FALSE	0.0443656	0.070095	0.380591	0	FALSE
chr2:170204773:T:C	HEPG2	Complex Traits	-0.504822	0.175752	0.00181005	4	FALSE	0.0527089	0.0875543	0.363408	0	FALSE
chr2:170204773:T:C	K562	Complex Traits	-0.428243	0.104996	2.30894e-05	4	FALSE	0.0538604	0.0716145	0.317987	0	FALSE
chr2:170204773:T:C	SKNSH	Complex Traits	-0.545852	0.242207	0.00902876	4	FALSE	0.0807838	0.11764	0.288449	0	FALSE
chr2:171291744:T:G	A549	Complex Traits	0.226406	0.080361	0.00249574	3	FALSE	-0.0412163	0.0531005	0.335677	0	FALSE
chr2:171291744:T:G	HEPG2	Complex Traits	0.596562	0.152437	0.000113828	3	FALSE	-0.0550866	0.0708626	0.295569	0	FALSE
chr2:171291744:T:G	K562	Complex Traits	1.42439	0.0696197	1.7576e-94	3	FALSE	-0.0427625	0.0486639	0.290567	0	FALSE
chr2:171291744:T:G	SKNSH	Complex Traits	0.156965	0.228158	0.244907	3	FALSE	-0.0454658	0.0779533	0.319552	0	FALSE
chr2:171357957:G:A	A549	Complex Traits	-0.105589	0.116948	0.22171	0	FALSE	-0.0465277	0.0722923	0.381793	0	FALSE
chr2:171357957:G:A	HEPG2	Complex Traits	-0.0569989	0.171724	0.40513	0	FALSE	-0.043586	0.0772396	0.389341	0	FALSE
chr2:171357957:G:A	K562	Complex Traits	-0.0358357	0.0872366	0.374764	0	FALSE	-0.0422885	0.069861	0.363577	0	FALSE
chr2:171357957:G:A	SKNSH	Complex Traits	-0.0862267	0.304158	0.417945	0	FALSE	-0.0444359	0.114095	0.380277	0	FALSE
chr2:171360643:T:C	A549	Complex Traits	2.55956	0.123239	5.14661e-96	4	FALSE	0.142492	0.0770847	0.0410153	3	FALSE
chr2:171360643:T:C	HEPG2	Complex Traits	4.87363	0.143945	1.31918e-251	4	FALSE	0.0930967	0.060744	0.0937172	3	FALSE
chr2:171360643:T:C	K562	Complex Traits	3.24849	0.100398	8.50963e-230	4	FALSE	0.16473	0.0805426	0.00574784	3	FALSE
chr2:171360643:T:C	SKNSH	Complex Traits	6.53648	0.127315	0	4	FALSE	0.100859	0.0494274	0.0486867	3	FALSE
chr2:171571654:G:A	A549	Complex Traits	1.11263	0.0736686	8.05385e-52	4	FALSE	-0.155983	0.0792744	0.0252271	3	FALSE
chr2:171571654:G:A	HEPG2	Complex Traits	4.00402	0.0584333	0	4	FALSE	-0.654481	0.064419	0	3	FALSE
chr2:171571654:G:A	K562	Complex Traits	1.52202	0.0695677	2.3094e-106	4	FALSE	-0.106002	0.0834434	0.102558	3	FALSE
chr2:171571654:G:A	SKNSH	Complex Traits	2.04454	0.104991	1.04052e-84	4	FALSE	-0.490016	0.103995	1.88056e-05	3	FALSE
chr2:171681439:C:CGTGT	A549	Complex Traits	-0.116359	0.140634	0.203235	2	FALSE	0.00756489	0.0702952	0.595632	0	FALSE
chr2:171681439:C:CGTGT	HEPG2	Complex Traits	-0.456633	0.168524	0.00274303	2	FALSE	-0.009665	0.0782429	0.592652	0	FALSE
chr2:171681439:C:CGTGT	K562	Complex Traits	-0.00171267	0.114446	0.492405	2	FALSE	0.0142135	0.0774051	0.53416	0	FALSE
chr2:171681439:C:CGTGT	SKNSH	Complex Traits	-0.36416	0.133751	0.00312002	2	FALSE	0.00783736	0.0823289	0.57341	0	FALSE
chr2:172410186:A:G	A549	Complex Traits	0.235967	0.115446	0.0210315	3	FALSE	-0.0898877	0.124915	0.321513	0	FALSE
chr2:172410186:A:G	HEPG2	Complex Traits	0.259031	0.237384	0.134199	3	FALSE	-0.0429037	0.115374	0.415003	0	FALSE
chr2:172410186:A:G	K562	Complex Traits	0.289667	0.167062	0.0415411	3	FALSE	-0.0338309	0.11389	0.41642	0	FALSE
chr2:172410186:A:G	SKNSH	Complex Traits	0.447295	0.195855	0.00999976	3	FALSE	-0.0711465	0.133295	0.35141	0	FALSE
chr2:173148881:A:G	A549	Complex Traits	0.197357	0.146573	0.0879458	3	FALSE	0.00170571	0.0662214	0.652198	0	FALSE
chr2:173148881:A:G	HEPG2	Complex Traits	0.21711	0.0876927	0.00652531	3	FALSE	0.00693652	0.0483119	0.614969	0	FALSE
chr2:173148881:A:G	K562	Complex Traits	0.170328	0.0611684	0.00266363	3	FALSE	-0.0409549	0.0654271	0.402363	0	FALSE
chr2:173148881:A:G	SKNSH	Complex Traits	-0.279936	0.0758981	0.000104419	3	FALSE	0.0459586	0.0707887	0.412037	0	FALSE
chr2:173150012:C:T	A549	Complex Traits	0.310583	0.175196	0.039302	4	FALSE	0.00420394	0.0560202	0.611654	0	FALSE
chr2:173150012:C:T	HEPG2	Complex Traits	0.21613	0.0727211	0.00152008	4	FALSE	0.011658	0.0471876	0.564221	0	FALSE
chr2:173150012:C:T	K562	Complex Traits	0.381832	0.0828364	2.15075e-06	4	FALSE	0.00287511	0.0536263	0.5789	0	FALSE
chr2:173150012:C:T	SKNSH	Complex Traits	0.815205	0.0698399	9.09728e-33	4	FALSE	0.0098373	0.0460788	0.56297	0	FALSE
chr2:173229238:G:C	A549	Complex Traits	0.387844	0.282208	0.0915566	3	FALSE	0.0576352	0.0746034	0.284455	0	FALSE
chr2:173229238:G:C	HEPG2	Complex Traits	0.941168	0.101667	7.13227e-21	3	FALSE	0.0500064	0.0626579	0.290179	0	FALSE
chr2:173229238:G:C	K562	Complex Traits	1.00745	0.084298	8.95749e-34	3	FALSE	0.0645657	0.0609736	0.209738	0	FALSE
chr2:173229238:G:C	SKNSH	Complex Traits	0.833043	0.10186	2.05001e-16	3	FALSE	0.0790394	0.0717426	0.182078	0	FALSE
chr2:173229472:C:T	A549	Complex Traits	0.124356	0.303801	0.349661	2	FALSE	-0.0376931	0.144164	0.504683	0	FALSE
chr2:173229472:C:T	HEPG2	Complex Traits	-0.629801	0.140566	3.24355e-06	2	FALSE	-0.0635303	0.114303	0.440361	0	FALSE
chr2:173229472:C:T	K562	Complex Traits	-0.123087	0.142958	0.194461	2	FALSE	-0.0378849	0.100517	0.487443	0	FALSE
chr2:173229472:C:T	SKNSH	Complex Traits	-1.15046	0.177803	3.57803e-12	2	FALSE	-0.258845	0.215377	0.107725	0	FALSE
chr2:174219135:G:A	A549	Complex Traits	0.0350325	0.158637	0.412284	3	FALSE	-0.0269624	0.0549687	0.40364	0	FALSE
chr2:174219135:G:A	HEPG2	Complex Traits	0.675726	0.069303	7.37354e-23	3	FALSE	-0.0338096	0.0405682	0.3355	0	FALSE
chr2:174219135:G:A	K562	Complex Traits	-0.74317	0.0963745	6.77236e-15	3	FALSE	-0.0156784	0.0523555	0.429018	0	FALSE
chr2:174219135:G:A	SKNSH	Complex Traits	0.610876	0.0702129	1.4183e-18	3	FALSE	-0.0415419	0.0467348	0.289248	0	FALSE
chr2:174879174:T:G	A549	Complex Traits	0.198328	0.119387	0.0485802	2	FALSE	0.0215661	0.0863158	0.587305	0	FALSE
chr2:174879174:T:G	HEPG2	Complex Traits	0.280752	0.183355	0.0619634	2	FALSE	-0.194772	0.170918	0.171195	0	FALSE
chr2:174879174:T:G	K562	Complex Traits	0.141918	0.109294	0.0972267	2	FALSE	0.00102575	0.093302	0.632954	0	FALSE
chr2:174879174:T:G	SKNSH	Complex Traits	0.452517	0.104777	9.0802e-06	2	FALSE	0.0406853	0.101913	0.5275	0	FALSE
chr2:175197545:C:A	A549	Complex Traits	0.356253	0.102153	0.000269186	3	FALSE	0.0405686	0.0740717	0.428559	0	FALSE
chr2:175197545:C:A	HEPG2	Complex Traits	0.419672	0.137491	0.00119513	3	FALSE	0.022654	0.077013	0.485392	0	FALSE
chr2:175197545:C:A	K562	Complex Traits	0.682487	0.0897655	6.0789e-15	3	FALSE	0.0731255	0.0945725	0.285207	0	FALSE
chr2:175197545:C:A	SKNSH	Complex Traits	0.219627	0.190388	0.124228	3	FALSE	0.0349307	0.0868523	0.437196	0	FALSE
chr2:175261148:T:C	A549	Complex Traits	-0.204826	0.158732	0.102625	0	FALSE	0.0605787	0.0930935	0.347275	0	FALSE
chr2:175261148:T:C	HEPG2	Complex Traits	-0.231633	0.238548	0.166606	0	FALSE	0.0849139	0.121553	0.303364	0	FALSE
chr2:175261148:T:C	K562	Complex Traits	-0.278078	0.184108	0.0674594	0	FALSE	0.0597386	0.0960475	0.326814	0	FALSE
chr2:175261148:T:C	SKNSH	Complex Traits	-0.258959	0.22974	0.131322	0	FALSE	0.0949927	0.114981	0.257009	0	FALSE
chr2:175543782:A:G	A549	Complex Traits	0.215283	0.117685	0.0341608	3	FALSE	-0.0331742	0.0719251	0.498694	0	FALSE
chr2:175543782:A:G	HEPG2	Complex Traits	0.586757	0.120025	4.40423e-07	3	FALSE	0.00807393	0.0624821	0.599889	0	FALSE
chr2:175543782:A:G	K562	Complex Traits	0.496515	0.0727817	3.70736e-12	3	FALSE	0.0314687	0.0777891	0.463572	0	FALSE
chr2:175543782:A:G	SKNSH	Complex Traits	0.0837704	0.0780635	0.141648	3	FALSE	-0.00356514	0.0574834	0.601019	0	FALSE
chr2:176790396:TC:T	A549	Complex Traits	1.14522	0.138644	1.04073e-16	4	FALSE	-0.278425	0.106744	0.00476145	4	FALSE
chr2:176790396:TC:T	HEPG2	Complex Traits	2.56454	0.125185	2.33462e-94	4	FALSE	-0.298159	0.127681	0.00695953	4	FALSE
chr2:176790396:TC:T	K562	Complex Traits	2.21073	0.105999	8.44319e-97	4	FALSE	-0.319651	0.11028	0.00063446	4	FALSE
chr2:176790396:TC:T	SKNSH	Complex Traits	2.22311	0.178217	6.31209e-36	4	FALSE	-0.299523	0.13567	0.0092024	4	FALSE
chr2:176790397:C:T	A549	Complex Traits	1.14522	0.138644	1.04073e-16	4	FALSE	-0.457473	0.143349	0.00107325	4	FALSE
chr2:176790397:C:T	HEPG2	Complex Traits	2.56454	0.125185	2.33462e-94	4	FALSE	-0.558619	0.134376	1.18632e-05	4	FALSE
chr2:176790397:C:T	K562	Complex Traits	2.21073	0.105999	8.44319e-97	4	FALSE	-0.590926	0.124452	3.24255e-07	4	FALSE
chr2:176790397:C:T	SKNSH	Complex Traits	2.22311	0.178217	6.31209e-36	4	FALSE	-0.553679	0.174039	0.000596361	4	FALSE
chr2:176970659:G:A	A549	Complex Traits	0.925102	0.0877755	3.28863e-26	4	FALSE	0.443256	0.064115	2.92858e-12	4	FALSE
chr2:176970659:G:A	HEPG2	Complex Traits	1.4923	0.0682996	6.13177e-106	4	FALSE	0.532662	0.0691123	9.32038e-15	4	FALSE
chr2:176970659:G:A	K562	Complex Traits	2.82183	0.0791395	2.97086e-281	4	FALSE	1.1312	0.0459717	1.1739e-136	4	FALSE
chr2:176970659:G:A	SKNSH	Complex Traits	2.0195	0.0943891	7.65246e-102	4	FALSE	0.91297	0.0697733	1.00319e-39	4	FALSE
chr2:176974104:G:T	A549	Complex Traits	0.46588	0.173455	0.0039376	4	FALSE	0.0747284	0.0626079	0.152756	0	FALSE
chr2:176974104:G:T	HEPG2	Complex Traits	1.28619	0.0867372	6.34915e-51	4	FALSE	0.0698328	0.0524761	0.14473	0	FALSE
chr2:176974104:G:T	K562	Complex Traits	0.996028	0.0647571	1.60944e-53	4	FALSE	0.0819442	0.0531198	0.0925281	0	FALSE
chr2:176974104:G:T	SKNSH	Complex Traits	1.18576	0.0696783	1.39395e-65	4	FALSE	0.083761	0.0545428	0.096673	0	FALSE
chr2:176991857:C:A	A549	Complex Traits	1.26514	0.125919	5.18873e-24	4	FALSE	0.0418522	0.0620379	0.37531	0	FALSE
chr2:176991857:C:A	HEPG2	Complex Traits	1.95053	0.125086	4.81671e-55	4	FALSE	0.0295097	0.0538587	0.408899	0	FALSE
chr2:176991857:C:A	K562	Complex Traits	3.68395	0.122295	3.30784e-202	4	FALSE	0.0408669	0.057038	0.328966	0	FALSE
chr2:176991857:C:A	SKNSH	Complex Traits	1.36532	0.161401	1.51405e-17	4	FALSE	0.028701	0.0622291	0.40501	0	FALSE
chr2:176993583:C:G	A549	Complex Traits	0.708317	0.316312	0.0134158	4	FALSE	-0.0932492	0.191952	0.53758	1	TRUE
chr2:176993583:C:G	HEPG2	Complex Traits	1.21628	0.312619	6.44696e-05	4	FALSE	-0.138664	0.21496	0.492931	1	TRUE
chr2:176993583:C:G	K562	Complex Traits	2.39328	0.183146	2.28257e-40	4	FALSE	-0.688622	0.413318	0.0251682	1	TRUE
chr2:176993583:C:G	SKNSH	Complex Traits	2.21962	0.198015	5.54267e-30	4	FALSE	-0.150544	0.198679	0.464299	1	TRUE
chr2:176998979:T:C	A549	Complex Traits	0.687566	0.17344	1.63857e-05	3	FALSE	0.00305145	0.0840692	0.606085	0	FALSE
chr2:176998979:T:C	HEPG2	Complex Traits	0.584269	0.144484	1.98774e-05	3	FALSE	0.0103472	0.0938273	0.57508	0	FALSE
chr2:176998979:T:C	K562	Complex Traits	0.084091	0.177273	0.311795	3	FALSE	0.00155438	0.0946566	0.572818	0	FALSE
chr2:176998979:T:C	SKNSH	Complex Traits	0.455351	0.158696	0.00206073	3	FALSE	-0.00297716	0.0885968	0.592201	0	FALSE
chr2:177349213:G:A	A549	Complex Traits	-0.16688	0.205119	0.209422	2	FALSE	-0.102669	0.119216	0.244442	0	FALSE
chr2:177349213:G:A	HEPG2	Complex Traits	0.57636	0.182953	0.000444164	2	FALSE	-0.138706	0.132657	0.168016	0	FALSE
chr2:177349213:G:A	K562	Complex Traits	0.153825	0.152045	0.155285	2	FALSE	-0.0737212	0.101987	0.27219	0	FALSE
chr2:177349213:G:A	SKNSH	Complex Traits	0.428548	0.146977	0.00152233	2	FALSE	-0.0864659	0.104471	0.251582	0	FALSE
chr2:177349228:C:T	A549	Complex Traits	-0.124795	0.17813	0.249825	0	FALSE	-0.000728254	0.104211	0.598546	0	FALSE
chr2:177349228:C:T	HEPG2	Complex Traits	0.268493	0.198162	0.0915786	0	FALSE	0.0260414	0.116864	0.524367	0	FALSE
chr2:177349228:C:T	K562	Complex Traits	-0.0542367	0.194236	0.398063	0	FALSE	0.0105989	0.114651	0.534593	0	FALSE
chr2:177349228:C:T	SKNSH	Complex Traits	0.136933	0.180003	0.230385	0	FALSE	0.0138825	0.108966	0.542271	0	FALSE
chr2:177447797:T:C	A549	Complex Traits	2.83488	0.136647	1.11966e-95	4	FALSE	0.0779282	0.0535738	0.0735716	2	FALSE
chr2:177447797:T:C	HEPG2	Complex Traits	3.13734	0.0673277	0	4	FALSE	0.296528	0.0576594	5.73577e-06	2	FALSE
chr2:177447797:T:C	K562	Complex Traits	5.40294	0.0859998	0	4	FALSE	0.329582	0.0460403	3.23097e-12	2	FALSE
chr2:177447797:T:C	SKNSH	Complex Traits	3.86853	0.243901	9.2251e-57	4	FALSE	-0.0323831	0.0722656	0.330843	2	FALSE
chr2:177575847:C:G	A549	Complex Traits	-0.467345	0.171525	0.00331234	4	FALSE	-0.00661837	0.0878106	0.593528	0	FALSE
chr2:177575847:C:G	HEPG2	Complex Traits	-0.53858	0.215266	0.00555195	4	FALSE	-0.0508445	0.134818	0.477796	0	FALSE
chr2:177575847:C:G	K562	Complex Traits	-0.495437	0.183232	0.00338943	4	FALSE	-0.00381225	0.101736	0.566295	0	FALSE
chr2:177575847:C:G	SKNSH	Complex Traits	-0.458617	0.190436	0.00821786	4	FALSE	0.00845931	0.0936549	0.585581	0	FALSE
chr2:177895828:G:A	A549	Complex Traits	0.240404	0.153128	0.0586239	3	FALSE	-0.0429439	0.0786996	0.380331	0	FALSE
chr2:177895828:G:A	HEPG2	Complex Traits	1.21983	0.129564	8.19502e-22	3	FALSE	-0.0729294	0.0847423	0.282379	0	FALSE
chr2:177895828:G:A	K562	Complex Traits	1.23021	0.134979	7.36653e-21	3	FALSE	-0.0875039	0.0918673	0.211815	0	FALSE
chr2:177895828:G:A	SKNSH	Complex Traits	0.541285	0.185873	0.00195216	3	FALSE	-0.0504568	0.0789119	0.342307	0	FALSE
chr2:178030232:G:C	A549	Complex Traits	0.46362	0.0962493	9.022e-07	4	FALSE	-0.0564458	0.0871992	0.385026	0	FALSE
chr2:178030232:G:C	HEPG2	Complex Traits	0.687495	0.14415	6.76349e-07	4	FALSE	0.0323703	0.101574	0.508553	0	FALSE
chr2:178030232:G:C	K562	Complex Traits	0.3842	0.0896884	1.09331e-05	4	FALSE	-0.00457593	0.0747118	0.548023	0	FALSE
chr2:178030232:G:C	SKNSH	Complex Traits	0.829674	0.163952	4.33379e-08	4	FALSE	0.0339295	0.101171	0.488754	0	FALSE
chr2:178036386:A:G	A549	Complex Traits	-0.275222	0.185272	0.0702041	1	TRUE	0.0705617	0.131223	0.395845	0	FALSE
chr2:178036386:A:G	HEPG2	Complex Traits	-0.351107	0.256083	0.0819506	1	TRUE	0.0769782	0.152308	0.388169	0	FALSE
chr2:178036386:A:G	K562	Complex Traits	-0.30253	0.173581	0.0415493	1	TRUE	0.135399	0.1738	0.24843	0	FALSE
chr2:178036386:A:G	SKNSH	Complex Traits	-0.225772	0.298221	0.21464	1	TRUE	0.058407	0.150941	0.409306	0	FALSE
chr2:178101235:C:T	A549	Complex Traits	-0.309305	0.239294	0.0978566	0	FALSE	0.0254574	0.117355	0.531739	0	FALSE
chr2:178101235:C:T	HEPG2	Complex Traits	-0.444022	0.345978	0.083588	0	FALSE	-0.0068477	0.148356	0.581026	0	FALSE
chr2:178101235:C:T	K562	Complex Traits	-0.239229	0.213737	0.132291	0	FALSE	0.0142365	0.125399	0.525518	0	FALSE
chr2:178101235:C:T	SKNSH	Complex Traits	-0.281996	0.362455	0.203174	0	FALSE	0.0255061	0.147647	0.518237	0	FALSE
chr2:178127040:A:C	A549	Complex Traits	0.568174	0.20416	0.00295958	4	FALSE	-0.00878695	0.143388	0.579102	0	FALSE
chr2:178127040:A:C	HEPG2	Complex Traits	0.871569	0.306889	0.00264702	4	FALSE	-0.000732549	0.164363	0.582678	0	FALSE
chr2:178127040:A:C	K562	Complex Traits	1.70403	0.110417	3.1133e-55	4	FALSE	-0.215785	0.188598	0.135894	0	FALSE
chr2:178127040:A:C	SKNSH	Complex Traits	1.02077	0.406291	0.00648703	4	FALSE	-0.0253903	0.177935	0.534822	0	FALSE
chr2:178190491:A:C	A549	Complex Traits	0.39477	0.150895	0.00460815	4	FALSE	0.445416	0.139966	0.00146397	4	FALSE
chr2:178190491:A:C	HEPG2	Complex Traits	0.295885	0.172569	0.0440063	4	FALSE	0.335298	0.164887	0.0259054	4	FALSE
chr2:178190491:A:C	K562	Complex Traits	0.285994	0.155433	0.0335175	4	FALSE	0.409955	0.138616	0.00256526	4	FALSE
chr2:178190491:A:C	SKNSH	Complex Traits	1.34919	0.236408	5.8797e-11	4	FALSE	0.740083	0.144717	4.3048e-09	4	FALSE
chr2:179098674:C:T	A549	Complex Traits	0.310744	0.0807656	6.09594e-05	2	FALSE	-0.086831	0.0741857	0.166804	0	FALSE
chr2:179098674:C:T	HEPG2	Complex Traits	0.223614	0.0849668	0.0042177	2	FALSE	-0.107237	0.0789592	0.12107	0	FALSE
chr2:179098674:C:T	K562	Complex Traits	0.196174	0.123038	0.0551333	2	FALSE	-0.112985	0.0855273	0.103221	0	FALSE
chr2:179098674:C:T	SKNSH	Complex Traits	-0.091534	0.0863674	0.144494	2	FALSE	-0.104705	0.0751219	0.115144	0	FALSE
chr2:179725237:G:T	A549	Complex Traits	0.568732	0.0697089	8.987e-17	4	FALSE	-0.0618397	0.0451179	0.153348	0	FALSE
chr2:179725237:G:T	HEPG2	Complex Traits	0.182194	0.0899566	0.0214591	4	FALSE	-0.0459906	0.0490122	0.231995	0	FALSE
chr2:179725237:G:T	K562	Complex Traits	-0.2329	0.0944427	0.00652096	4	FALSE	-0.0602539	0.0537608	0.167915	0	FALSE
chr2:179725237:G:T	SKNSH	Complex Traits	0.355544	0.0628582	7.31442e-09	4	FALSE	-0.0768047	0.0497561	0.0872047	0	FALSE
chr2:182234986:G:T	A549	Complex Traits	-0.128995	0.237013	0.300402	3	FALSE	0.0350389	0.0731066	0.440021	0	FALSE
chr2:182234986:G:T	HEPG2	Complex Traits	0.372	0.0911942	2.05876e-05	3	FALSE	0.0336268	0.0554416	0.405403	0	FALSE
chr2:182234986:G:T	K562	Complex Traits	0.172719	0.0818297	0.0174421	3	FALSE	0.0117627	0.0591812	0.489113	0	FALSE
chr2:182234986:G:T	SKNSH	Complex Traits	0.241601	0.0825148	0.00169861	3	FALSE	0.027693	0.056665	0.427321	0	FALSE
chr2:182236770:C:T	A549	Complex Traits	0.38992	0.225726	0.0421661	3	FALSE	0.00741021	0.0679484	0.884253	1	TRUE
chr2:182236770:C:T	HEPG2	Complex Traits	0.183274	0.093995	0.0256274	3	FALSE	-0.0168974	0.0528932	0.840465	1	TRUE
chr2:182236770:C:T	K562	Complex Traits	-0.0774986	0.0943954	0.205848	3	FALSE	-0.0179184	0.0579821	0.843125	1	TRUE
chr2:182236770:C:T	SKNSH	Complex Traits	1.8451	0.27137	4.10534e-12	3	FALSE	0.63501	0.0834743	6.55951e-13	1	TRUE
chr2:182323766:G:A	A549	Complex Traits	-0.0636107	0.115487	0.618602	1	TRUE	-0.0611449	0.138966	0.774807	1	TRUE
chr2:182323766:G:A	HEPG2	Complex Traits	-0.00382307	0.111539	0.766815	1	TRUE	-0.0101744	0.0796573	0.850087	1	TRUE
chr2:182323766:G:A	K562	Complex Traits	1.37632	0.0868583	7.4938e-56	1	TRUE	-0.78273	0.0973265	5.55112e-15	1	TRUE
chr2:182323766:G:A	SKNSH	Complex Traits	-0.104421	0.217305	0.640621	1	TRUE	-0.06712	0.155739	0.77709	1	TRUE
chr2:182324042:G:GT	A549	Complex Traits	-0.204038	0.107874	0.029764	4	FALSE	0.0427944	0.0718849	0.379508	0	FALSE
chr2:182324042:G:GT	HEPG2	Complex Traits	-0.451536	0.16896	0.00344671	4	FALSE	0.057869	0.0986662	0.347567	0	FALSE
chr2:182324042:G:GT	K562	Complex Traits	-0.381101	0.0744489	1.57045e-07	4	FALSE	0.0898014	0.078477	0.175503	0	FALSE
chr2:182324042:G:GT	SKNSH	Complex Traits	-0.405349	0.216999	0.02887	4	FALSE	0.0515404	0.100561	0.354478	0	FALSE
chr2:182324186:CTT:C	A549	Complex Traits	0.13854	0.114856	0.114188	2	FALSE	0.00304679	0.0761125	0.615122	0	FALSE
chr2:182324186:CTT:C	HEPG2	Complex Traits	0.477022	0.182686	0.0038843	2	FALSE	-0.00554755	0.0796429	0.601336	0	FALSE
chr2:182324186:CTT:C	K562	Complex Traits	0.368327	0.0898716	2.13887e-05	2	FALSE	0.00760904	0.0769333	0.564762	0	FALSE
chr2:182324186:CTT:C	SKNSH	Complex Traits	0.348881	0.268117	0.0893913	2	FALSE	-0.00857782	0.107516	0.579996	0	FALSE
chr2:183029675:T:C	A549	Complex Traits	-0.120322	0.270469	0.331418	0	FALSE	-0.0630243	0.162132	0.447881	0	FALSE
chr2:183029675:T:C	HEPG2	Complex Traits	0.115378	0.357507	0.394808	0	FALSE	-0.0698816	0.192397	0.437719	0	FALSE
chr2:183029675:T:C	K562	Complex Traits	-0.28713	0.251599	0.12577	0	FALSE	-0.0694	0.169765	0.404759	0	FALSE
chr2:183029675:T:C	SKNSH	Complex Traits	-0.103602	0.442188	0.395078	0	FALSE	-0.0491301	0.184542	0.454605	0	FALSE
chr2:188003118:T:C	A549	Complex Traits	1.18488	0.0841248	2.55722e-45	4	FALSE	0.00844553	0.0273447	0.596917	0	FALSE
chr2:188003118:T:C	HEPG2	Complex Traits	2.0283	0.0908957	1.56313e-110	4	FALSE	0.00842256	0.0278826	0.586699	0	FALSE
chr2:188003118:T:C	K562	Complex Traits	3.60715	0.101646	1.06626e-278	4	FALSE	0.00872621	0.0281836	0.557848	0	FALSE
chr2:188003118:T:C	SKNSH	Complex Traits	1.34645	0.0882557	8.446e-53	4	FALSE	0.00848361	0.0292928	0.573609	0	FALSE
chr2:188184804:G:A	A549	Complex Traits	0.581448	0.0635269	2.97331e-20	4	FALSE	-0.219387	0.0802707	0.00315742	4	FALSE
chr2:188184804:G:A	HEPG2	Complex Traits	2.25965	0.115877	1.07183e-86	4	FALSE	-1.22049	0.0774543	1.11022e-16	4	FALSE
chr2:188184804:G:A	K562	Complex Traits	1.34544	0.0788484	1.72379e-65	4	FALSE	-0.78135	0.0872706	1.11022e-16	4	FALSE
chr2:188184804:G:A	SKNSH	Complex Traits	1.29429	0.0600363	2.81947e-103	4	FALSE	-0.842949	0.0740656	1.11022e-16	4	FALSE
chr2:191045969:G:T	A549	Complex Traits	0.319346	0.11389	0.00254015	4	FALSE	0.0765325	0.0809561	0.243979	0	FALSE
chr2:191045969:G:T	HEPG2	Complex Traits	1.11908	0.184171	5.31518e-10	4	FALSE	0.0550459	0.0839635	0.301591	0	FALSE
chr2:191045969:G:T	K562	Complex Traits	1.31122	0.0803813	8.70844e-61	4	FALSE	0.0703483	0.0709613	0.214765	0	FALSE
chr2:191045969:G:T	SKNSH	Complex Traits	1.19128	0.162701	7.82421e-14	4	FALSE	0.0635996	0.0786263	0.264241	0	FALSE
chr2:191046105:G:T	A549	Complex Traits	-0.32515	0.240658	0.0887873	1	TRUE	-0.0234151	0.116425	0.552523	0	FALSE
chr2:191046105:G:T	HEPG2	Complex Traits	-0.513906	0.524222	0.121006	1	TRUE	0.0535706	0.228886	0.563542	0	FALSE
chr2:191046105:G:T	K562	Complex Traits	-0.552005	0.25999	0.013284	1	TRUE	-0.0755957	0.185987	0.435692	0	FALSE
chr2:191046105:G:T	SKNSH	Complex Traits	-0.526195	0.525571	0.115433	1	TRUE	0.0835166	0.275464	0.519185	0	FALSE
chr2:191049403:G:A	A549	Complex Traits	0.000181176	0.00595831	0.998425	1	TRUE	-0.103649	0.105676	0.401875	1	TRUE
chr2:191049403:G:A	HEPG2	Complex Traits	-0.000905232	0.0234997	0.998169	1	TRUE	-0.0165053	0.186289	0.644953	1	TRUE
chr2:191049403:G:A	K562	Complex Traits	5.95487	0.0904381	0	1	TRUE	-0.502559	0.0422827	1.11022e-16	1	TRUE
chr2:191049403:G:A	SKNSH	Complex Traits	0.000283502	0.0102799	0.998504	1	TRUE	0.04091	0.138239	0.609175	1	TRUE
chr2:191050068:A:T	A549	Complex Traits	0.132602	0.150039	0.188337	2	FALSE	0.021076	0.0975975	0.674608	1	TRUE
chr2:191050068:A:T	HEPG2	Complex Traits	0.432001	0.292851	0.0707661	2	FALSE	-0.00276906	0.2755	0.737557	1	TRUE
chr2:191050068:A:T	K562	Complex Traits	1.84154	0.10329	3.45517e-72	2	FALSE	0.923151	0.111972	7.62546e-15	1	TRUE
chr2:191050068:A:T	SKNSH	Complex Traits	0.981023	0.189237	3.65389e-06	2	FALSE	-0.302594	0.339153	0.479951	1	TRUE
chr2:191583066:G:A	A549	Complex Traits	0.275483	0.0868208	0.000754652	4	FALSE	-0.011932	0.0496922	0.844193	1	TRUE
chr2:191583066:G:A	HEPG2	Complex Traits	0.224821	0.13156	0.0437449	4	FALSE	-0.0270963	0.0756931	0.815501	1	TRUE
chr2:191583066:G:A	K562	Complex Traits	4.31926	0.0949691	0	4	FALSE	-0.44383	0.0580849	4.04121e-14	1	TRUE
chr2:191583066:G:A	SKNSH	Complex Traits	1.35398	0.142567	1.08197e-19	4	FALSE	-0.0107302	0.0603779	0.85607	1	TRUE
chr2:191585252:G:A	A549	Complex Traits	-0.272364	0.102898	0.00391785	3	FALSE	-0.230354	0.0789291	0.02872	2	FALSE
chr2:191585252:G:A	HEPG2	Complex Traits	-0.541674	0.114606	6.96873e-07	3	FALSE	-0.121581	0.0980258	0.126065	2	FALSE
chr2:191585252:G:A	K562	Complex Traits	0.466205	0.0616513	1.30583e-14	3	FALSE	-0.431572	0.0706862	2.59418e-11	2	FALSE
chr2:191585252:G:A	SKNSH	Complex Traits	0.0100863	0.12945	0.469535	3	FALSE	-0.0495429	0.0893039	0.302592	2	FALSE
chr2:191588979:G:C	A549	Complex Traits	0.24073	0.097367	0.00782815	2	FALSE	0.139399	0.0888928	0.083867	0	FALSE
chr2:191588979:G:C	HEPG2	Complex Traits	0.055268	0.14226	0.349099	2	FALSE	0.119375	0.0946597	0.124964	0	FALSE
chr2:191588979:G:C	K562	Complex Traits	-0.219994	0.132128	0.0469373	2	FALSE	0.160894	0.0991771	0.0516932	0	FALSE
chr2:191588979:G:C	SKNSH	Complex Traits	0.214502	0.160144	0.0895949	2	FALSE	0.159484	0.110395	0.0740513	0	FALSE
chr2:191880214:C:T	A549	Complex Traits	-0.0867394	0.242036	0.355824	1	TRUE	0.0636116	0.15164	0.429506	0	FALSE
chr2:191880214:C:T	HEPG2	Complex Traits	-0.458754	0.355786	0.0872186	1	TRUE	0.09607	0.187876	0.38373	0	FALSE
chr2:191880214:C:T	K562	Complex Traits	-0.541935	0.324899	0.0359174	1	TRUE	0.100643	0.202756	0.356578	0	FALSE
chr2:191880214:C:T	SKNSH	Complex Traits	-0.466375	0.444766	0.123701	1	TRUE	0.0931921	0.199664	0.384864	0	FALSE
chr2:191929278:G:C	A549	Complex Traits	-0.00141927	0.181437	0.496128	3	FALSE	-0.0718446	0.130232	0.365396	0	FALSE
chr2:191929278:G:C	HEPG2	Complex Traits	0.365083	0.160715	0.0110473	3	FALSE	-0.265889	0.241567	0.13016	0	FALSE
chr2:191929278:G:C	K562	Complex Traits	0.250013	0.148198	0.0457988	3	FALSE	-0.131892	0.15343	0.256324	0	FALSE
chr2:191929278:G:C	SKNSH	Complex Traits	0.44625	0.173856	0.00443651	3	FALSE	-0.0189959	0.197847	0.450285	0	FALSE
chr2:191943272:A:T	A549	Complex Traits	0.40598	0.164321	0.00709327	4	FALSE	-0.0608254	0.125944	0.429474	0	FALSE
chr2:191943272:A:T	HEPG2	Complex Traits	0.492473	0.231849	0.0156554	4	FALSE	-0.00212018	0.123113	0.548062	0	FALSE
chr2:191943272:A:T	K562	Complex Traits	0.54256	0.191421	0.00198518	4	FALSE	-0.0484988	0.1331	0.424944	0	FALSE
chr2:191943272:A:T	SKNSH	Complex Traits	0.425536	0.225753	0.0296565	4	FALSE	-0.022299	0.124645	0.4958	0	FALSE
chr2:191969879:G:C	A549	Complex Traits	0.233536	0.124707	0.0302622	2	FALSE	0.0260506	0.0659529	0.459989	0	FALSE
chr2:191969879:G:C	HEPG2	Complex Traits	0.567324	0.156978	8.67215e-05	2	FALSE	0.0412091	0.0721043	0.39828	0	FALSE
chr2:191969879:G:C	K562	Complex Traits	-0.219356	0.145049	0.0631838	2	FALSE	0.0528065	0.0806199	0.332317	0	FALSE
chr2:191969879:G:C	SKNSH	Complex Traits	0.159524	0.154904	0.150877	2	FALSE	0.0506185	0.0741094	0.350358	0	FALSE
chr2:191970120:C:G	A549	Complex Traits	-0.139071	0.251743	0.305141	1	TRUE	-0.0831838	0.152162	0.392394	0	FALSE
chr2:191970120:C:G	HEPG2	Complex Traits	-0.261725	0.403314	0.276419	1	TRUE	-0.0729392	0.152408	0.403836	0	FALSE
chr2:191970120:C:G	K562	Complex Traits	0.612954	0.222389	0.00173725	1	TRUE	-0.016931	0.142888	0.480627	0	FALSE
chr2:191970120:C:G	SKNSH	Complex Traits	-0.283176	0.422892	0.269324	1	TRUE	-0.128456	0.215047	0.323771	0	FALSE
chr2:192111616:C:T	A549	Complex Traits	0.162247	0.140451	0.124273	3	FALSE	-0.0283542	0.0812153	0.482993	0	FALSE
chr2:192111616:C:T	HEPG2	Complex Traits	0.339115	0.140268	0.00813402	3	FALSE	-0.0273698	0.0864348	0.478658	0	FALSE
chr2:192111616:C:T	K562	Complex Traits	0.446282	0.144672	0.000910699	3	FALSE	-0.0519277	0.101127	0.381236	0	FALSE
chr2:192111616:C:T	SKNSH	Complex Traits	0.268315	0.13165	0.0213187	3	FALSE	-0.0483182	0.0937793	0.40574	0	FALSE
chr2:192112050:T:G	A549	Complex Traits	-0.0891345	0.0948778	0.173743	3	FALSE	0.127746	0.0606964	0.0286822	3	FALSE
chr2:192112050:T:G	HEPG2	Complex Traits	0.344152	0.0877639	4.52316e-05	3	FALSE	0.134618	0.0632547	0.0223452	3	FALSE
chr2:192112050:T:G	K562	Complex Traits	0.189517	0.0871873	0.0148176	3	FALSE	0.114157	0.0656763	0.0563838	3	FALSE
chr2:192112050:T:G	SKNSH	Complex Traits	0.141103	0.0618068	0.0112277	3	FALSE	0.133213	0.060541	0.018898	3	FALSE
chr2:192112652:A:G	A549	Complex Traits	3.06783	0.151369	1.33136e-91	4	FALSE	-1.09797	0.0548935	0	3	FALSE
chr2:192112652:A:G	HEPG2	Complex Traits	4.63701	0.201959	1.83168e-118	4	FALSE	-1.53279	0.0503273	0	3	FALSE
chr2:192112652:A:G	K562	Complex Traits	2.27394	0.0871236	2.23719e-150	4	FALSE	0.0723551	0.0529166	0.085751	3	FALSE
chr2:192112652:A:G	SKNSH	Complex Traits	1.33677	0.0807722	8.55882e-62	4	FALSE	-0.212646	0.0517823	2.01535e-05	3	FALSE
chr2:192696255:A:G	A549	Complex Traits	1.32193	0.216512	8.64346e-10	4	FALSE	-0.0015362	0.110088	0.45703	1	TRUE
chr2:192696255:A:G	HEPG2	Complex Traits	2.25215	0.115936	3.74553e-84	4	FALSE	0.0924854	0.0616113	0.101589	1	TRUE
chr2:192696255:A:G	K562	Complex Traits	2.15353	0.0694311	3.30833e-211	4	FALSE	0.114858	0.0658876	0.0401672	1	TRUE
chr2:192696255:A:G	SKNSH	Complex Traits	2.72323	0.0901005	3.9511e-202	4	FALSE	0.0776911	0.0545242	0.119261	1	TRUE
chr2:197084587:T:C	A549	Complex Traits	0.0436536	0.101928	0.33407	3	FALSE	-0.0749313	0.0811916	0.204157	2	FALSE
chr2:197084587:T:C	HEPG2	Complex Traits	0.475801	0.12205	3.99859e-05	3	FALSE	-0.229288	0.113219	0.0175824	2	FALSE
chr2:197084587:T:C	K562	Complex Traits	0.423402	0.0710943	1.134e-09	3	FALSE	-0.15815	0.0781521	0.0436355	2	FALSE
chr2:197084587:T:C	SKNSH	Complex Traits	-0.799304	0.257728	0.000533033	3	FALSE	-0.0431934	0.14069	0.330264	2	FALSE
chr2:197085179:C:T	A549	Complex Traits	0.0901817	0.0882832	0.154052	1	TRUE	0.0347379	0.0815405	0.532194	1	TRUE
chr2:197085179:C:T	HEPG2	Complex Traits	-0.362238	0.139672	0.00511931	1	TRUE	0.343875	0.190786	0.0279374	1	TRUE
chr2:197085179:C:T	K562	Complex Traits	-0.140331	0.0858139	0.051519	1	TRUE	0.0633423	0.089398	0.445923	1	TRUE
chr2:197085179:C:T	SKNSH	Complex Traits	-0.245011	0.187392	0.0938133	1	TRUE	0.0493426	0.121236	0.515776	1	TRUE
chr2:198146381:C:T	A549	Complex Traits	0.706229	0.25742	0.00187152	2	FALSE	-0.0624447	0.169486	0.474685	0	FALSE
chr2:198146381:C:T	HEPG2	Complex Traits	0.252026	0.437184	0.238976	2	FALSE	-0.107411	0.249043	0.423627	0	FALSE
chr2:198146381:C:T	K562	Complex Traits	0.578834	0.243312	0.00744304	2	FALSE	0.0243732	0.196579	0.55899	0	FALSE
chr2:198146381:C:T	SKNSH	Complex Traits	0.523905	0.399223	0.0803277	2	FALSE	-0.0388658	0.182688	0.49759	0	FALSE
chr2:198437529:TG:T	A549	Complex Traits	2.8532	0.138606	6.62026e-95	4	FALSE	-1.18322	0.0719189	1.11022e-16	4	FALSE
chr2:198437529:TG:T	HEPG2	Complex Traits	1.7873	0.119561	2.17607e-50	4	FALSE	-1.18621	0.11438	1.11022e-16	4	FALSE
chr2:198437529:TG:T	K562	Complex Traits	2.82635	0.0766079	1.212e-291	4	FALSE	-1.16918	0.0553486	1.11022e-16	4	FALSE
chr2:198437529:TG:T	SKNSH	Complex Traits	2.30039	0.17698	2.21626e-38	4	FALSE	-1.2818	0.16054	9.99201e-16	4	FALSE
chr2:199239767:TG:T	A549	Complex Traits	0.216964	0.0815381	0.0107517	4	FALSE	0.0151364	0.0504283	0.882957	1	TRUE
chr2:199239767:TG:T	HEPG2	Complex Traits	0.218676	0.0866248	0.0124146	4	FALSE	0.00012857	0.0300372	0.935404	1	TRUE
chr2:199239767:TG:T	K562	Complex Traits	1.42644	0.0770269	1.27304e-77	4	FALSE	-0.492878	0.101184	3.13604e-06	1	TRUE
chr2:199239767:TG:T	SKNSH	Complex Traits	0.124045	0.0697874	0.0429121	4	FALSE	0.00634617	0.0376036	0.910368	1	TRUE
chr2:201171191:C:G	A549	Complex Traits	1.12174	0.086754	2.64245e-38	4	FALSE	0.150056	0.0324375	8.28787e-05	4	FALSE
chr2:201171191:C:G	HEPG2	Complex Traits	1.25981	0.0993102	6.68937e-37	4	FALSE	0.16888	0.0478573	0.00046839	4	FALSE
chr2:201171191:C:G	K562	Complex Traits	1.39007	0.0717337	1.02903e-83	4	FALSE	0.137094	0.0386788	0.0018011	4	FALSE
chr2:201171191:C:G	SKNSH	Complex Traits	1.95332	0.082933	8.13757e-125	4	FALSE	0.172168	0.0367332	4.42768e-08	4	FALSE
chr2:201180023:T:C	A549	Complex Traits	-0.107686	0.0665122	0.0528047	3	FALSE	0.0331483	0.0476583	0.379834	0	FALSE
chr2:201180023:T:C	HEPG2	Complex Traits	-0.404397	0.0874486	1.62671e-06	3	FALSE	0.0388549	0.0594933	0.380811	0	FALSE
chr2:201180023:T:C	K562	Complex Traits	-0.150315	0.0666269	0.0120803	3	FALSE	-0.0267873	0.0652002	0.480572	0	FALSE
chr2:201180023:T:C	SKNSH	Complex Traits	-0.192625	0.0581777	0.0004673	3	FALSE	0.0906557	0.066615	0.139428	0	FALSE
chr2:201183888:G:A	A549	Complex Traits	0.217845	0.223866	0.16335	2	FALSE	-0.0670506	0.138169	0.415377	0	FALSE
chr2:201183888:G:A	HEPG2	Complex Traits	0.775601	0.24209	0.000284909	2	FALSE	-0.0135785	0.144394	0.505141	0	FALSE
chr2:201183888:G:A	K562	Complex Traits	0.636319	0.255162	0.00391583	2	FALSE	-0.0639821	0.151374	0.396389	0	FALSE
chr2:201183888:G:A	SKNSH	Complex Traits	-0.127965	0.248143	0.3119	2	FALSE	-0.10915	0.167788	0.32214	0	FALSE
chr2:201990540:T:G	A549	Complex Traits	1.68082	0.144153	1.05565e-31	4	FALSE	0.106513	0.0657046	0.0538465	3	FALSE
chr2:201990540:T:G	HEPG2	Complex Traits	2.3496	0.104163	6.18047e-113	4	FALSE	0.300651	0.0976963	0.00128845	3	FALSE
chr2:201990540:T:G	K562	Complex Traits	6.71422	0.119856	0	4	FALSE	-0.0884871	0.0342809	0.00687317	3	FALSE
chr2:201990540:T:G	SKNSH	Complex Traits	2.00423	0.156404	7.19151e-38	4	FALSE	0.319377	0.163393	0.0151496	3	FALSE
chr2:202003817:ATTC:A	A549	Complex Traits	0.393532	0.153517	0.00524661	4	FALSE	-0.0659463	0.0798858	0.281692	0	FALSE
chr2:202003817:ATTC:A	HEPG2	Complex Traits	2.34756	0.135462	4.98788e-69	4	FALSE	-0.0866263	0.0860961	0.218425	0	FALSE
chr2:202003817:ATTC:A	K562	Complex Traits	0.50712	0.112053	3.08487e-06	4	FALSE	-0.0684519	0.0830731	0.253749	0	FALSE
chr2:202003817:ATTC:A	SKNSH	Complex Traits	0.834387	0.287502	0.00194495	4	FALSE	-0.0723895	0.0924333	0.26214	0	FALSE
chr2:202060820:C:T	A549	Complex Traits	-0.152331	0.103382	0.083054	1	TRUE	-0.078304	0.0808571	0.245789	0	FALSE
chr2:202060820:C:T	HEPG2	Complex Traits	-0.0502448	0.123585	0.35443	1	TRUE	-0.0730175	0.081659	0.25632	0	FALSE
chr2:202060820:C:T	K562	Complex Traits	0.260965	0.121287	0.0190901	1	TRUE	-0.0957469	0.09527	0.179859	0	FALSE
chr2:202060820:C:T	SKNSH	Complex Traits	-0.0771885	0.0951519	0.221343	1	TRUE	-0.0654724	0.0779076	0.267795	0	FALSE
chr2:202074098:G:A	A549	Complex Traits	0.250981	0.138258	0.0362385	4	FALSE	0.0340813	0.0750211	0.476792	0	FALSE
chr2:202074098:G:A	HEPG2	Complex Traits	0.584846	0.167018	0.00020711	4	FALSE	0.0208243	0.086637	0.520868	0	FALSE
chr2:202074098:G:A	K562	Complex Traits	0.619061	0.103074	7.57775e-10	4	FALSE	0.0410472	0.0817015	0.420265	0	FALSE
chr2:202074098:G:A	SKNSH	Complex Traits	0.62906	0.18542	0.000260694	4	FALSE	-0.0313894	0.138963	0.571875	0	FALSE
chr2:202123430:C:T	A549	Complex Traits	0.109904	0.0877271	0.112308	1	TRUE	-0.0647755	0.07099	0.281656	0	FALSE
chr2:202123430:C:T	HEPG2	Complex Traits	-0.00136702	0.175877	0.505663	1	TRUE	-0.0651109	0.0878148	0.300235	0	FALSE
chr2:202123430:C:T	K562	Complex Traits	0.262546	0.0787129	0.000815059	1	TRUE	-0.104771	0.086396	0.140216	0	FALSE
chr2:202123430:C:T	SKNSH	Complex Traits	-0.0857538	0.150394	0.292547	1	TRUE	-0.0635396	0.088783	0.298406	0	FALSE
chr2:202123717:C:CAAGT	A549	Complex Traits	0.301142	0.105212	0.0022158	3	FALSE	-0.0665187	0.0687194	0.245081	0	FALSE
chr2:202123717:C:CAAGT	HEPG2	Complex Traits	0.253117	0.157732	0.0554959	3	FALSE	-0.0785871	0.082039	0.225618	0	FALSE
chr2:202123717:C:CAAGT	K562	Complex Traits	0.559666	0.0852624	2.00922e-11	3	FALSE	-0.0953727	0.0730151	0.130103	0	FALSE
chr2:202123717:C:CAAGT	SKNSH	Complex Traits	0.474035	0.138922	0.000313352	3	FALSE	-0.0811939	0.0851037	0.215038	0	FALSE
chr2:202227699:A:C	A549	Complex Traits	-0.0912646	0.0883599	0.151749	2	FALSE	-0.101306	0.0695746	0.108221	1	TRUE
chr2:202227699:A:C	HEPG2	Complex Traits	0.222899	0.0821124	0.00472002	2	FALSE	-0.105917	0.0666134	0.090421	1	TRUE
chr2:202227699:A:C	K562	Complex Traits	-0.231452	0.124109	0.0305141	2	FALSE	-0.128768	0.0795389	0.0466269	1	TRUE
chr2:202227699:A:C	SKNSH	Complex Traits	0.0876285	0.0698393	0.105742	2	FALSE	-0.100969	0.0623591	0.0899575	1	TRUE
chr2:202897288:G:A	A549	Complex Traits	0.529812	0.115699	2.45332e-06	4	FALSE	0.0198457	0.104523	0.440391	3	FALSE
chr2:202897288:G:A	HEPG2	Complex Traits	1.66912	0.10174	1.29737e-61	4	FALSE	-0.281251	0.0504393	2.90583e-08	3	FALSE
chr2:202897288:G:A	K562	Complex Traits	1.48618	0.0665853	5.42568e-111	4	FALSE	-0.319289	0.0493523	1.79126e-11	3	FALSE
chr2:202897288:G:A	SKNSH	Complex Traits	0.80295	0.0676018	9.08341e-33	4	FALSE	-0.151596	0.0504645	0.00146642	3	FALSE
chr2:202897368:C:T	A549	Complex Traits	0.708265	0.162677	7.84517e-06	4	FALSE	-0.0111694	0.141228	0.480375	2	FALSE
chr2:202897368:C:T	HEPG2	Complex Traits	1.09297	0.0728249	2.71439e-51	4	FALSE	0.199414	0.077808	0.00597137	2	FALSE
chr2:202897368:C:T	K562	Complex Traits	0.433026	0.0692022	2.02883e-10	4	FALSE	0.0265824	0.0827328	0.377352	2	FALSE
chr2:202897368:C:T	SKNSH	Complex Traits	1.52253	0.0782099	1.99728e-86	4	FALSE	0.149413	0.0667443	0.0273562	2	FALSE
chr2:202903665:G:A	A549	Complex Traits	-0.237937	0.147378	0.0513262	3	FALSE	-0.0608489	0.0543168	0.176353	0	FALSE
chr2:202903665:G:A	HEPG2	Complex Traits	-0.226644	0.0948096	0.00814474	3	FALSE	-0.0641642	0.0465133	0.143392	0	FALSE
chr2:202903665:G:A	K562	Complex Traits	0.466405	0.063401	6.47166e-14	3	FALSE	-0.0776698	0.0480884	0.082459	0	FALSE
chr2:202903665:G:A	SKNSH	Complex Traits	0.248898	0.0711998	0.000236209	3	FALSE	-0.0767079	0.0494515	0.0988141	0	FALSE
chr2:202904913:T:G	A549	Complex Traits	-0.273813	0.216665	0.10285	3	FALSE	-0.0369481	0.0663214	0.397667	0	FALSE
chr2:202904913:T:G	HEPG2	Complex Traits	-0.380085	0.0854977	6.06577e-06	3	FALSE	-0.0407864	0.0553356	0.355477	0	FALSE
chr2:202904913:T:G	K562	Complex Traits	1.26266	0.057886	3.28639e-105	3	FALSE	-0.0633085	0.0612932	0.212609	0	FALSE
chr2:202904913:T:G	SKNSH	Complex Traits	-0.262838	0.0835902	0.000830814	3	FALSE	-0.0153158	0.0586752	0.474997	0	FALSE
chr2:202930971:G:A	A549	Complex Traits	-0.247577	0.187529	0.0953345	0	FALSE	0.00178376	0.0861722	0.605694	0	FALSE
chr2:202930971:G:A	HEPG2	Complex Traits	-0.286904	0.211665	0.0878232	0	FALSE	0.0223564	0.100059	0.537131	0	FALSE
chr2:202930971:G:A	K562	Complex Traits	-0.215399	0.14688	0.0735294	0	FALSE	0.00600752	0.0986527	0.555591	0	FALSE
chr2:202930971:G:A	SKNSH	Complex Traits	0.066865	0.174306	0.357776	0	FALSE	-0.00163055	0.0919473	0.594885	0	FALSE
chr2:203136872:A:AT	A549	Complex Traits	2.13858	0.271406	2.12826e-15	4	FALSE	0.00116942	0.102267	0.609004	0	FALSE
chr2:203136872:A:AT	HEPG2	Complex Traits	3.37831	0.275206	8.00786e-35	4	FALSE	-0.00656015	0.10562	0.581026	0	FALSE
chr2:203136872:A:AT	K562	Complex Traits	4.84033	0.135695	1.17078e-280	4	FALSE	0.00442784	0.0998074	0.5671	0	FALSE
chr2:203136872:A:AT	SKNSH	Complex Traits	2.74054	0.203264	1.48158e-41	4	FALSE	-0.0167897	0.119761	0.54548	0	FALSE
chr2:203555343:G:T	A549	Complex Traits	0.540747	0.131604	2.0517e-05	4	FALSE	-0.0999294	0.085041	0.17513	0	FALSE
chr2:203555343:G:T	HEPG2	Complex Traits	1.0196	0.210868	6.77397e-07	4	FALSE	-0.0883822	0.0937539	0.212332	0	FALSE
chr2:203555343:G:T	K562	Complex Traits	0.183217	0.108094	0.0451088	4	FALSE	-0.0914084	0.083953	0.17921	0	FALSE
chr2:203555343:G:T	SKNSH	Complex Traits	2.09276	0.142952	4.59228e-50	4	FALSE	-0.130419	0.110411	0.121837	0	FALSE
chr2:204106164:A:G	A549	Complex Traits	-0.071788	0.081986	0.191242	1	TRUE	-0.0491831	0.0502254	0.25548	0	FALSE
chr2:204106164:A:G	HEPG2	Complex Traits	-0.279775	0.0775052	0.00130523	1	TRUE	-0.054593	0.053412	0.226349	0	FALSE
chr2:204106164:A:G	K562	Complex Traits	0.0546088	0.0836149	0.257654	1	TRUE	-0.0404378	0.0505587	0.271967	0	FALSE
chr2:204106164:A:G	SKNSH	Complex Traits	-0.0349577	0.0579307	0.27375	1	TRUE	-0.043422	0.0466769	0.260833	0	FALSE
chr2:204582623:T:C	A549	Complex Traits	0.198225	0.125667	0.0670585	0	FALSE	-0.054594	0.0720694	0.328542	0	FALSE
chr2:204582623:T:C	HEPG2	Complex Traits	0.166791	0.166322	0.166552	0	FALSE	-0.0638294	0.0836415	0.30666	0	FALSE
chr2:204582623:T:C	K562	Complex Traits	0.105131	0.0986469	0.151667	0	FALSE	-0.0602109	0.0796375	0.290482	0	FALSE
chr2:204582623:T:C	SKNSH	Complex Traits	0.168444	0.222267	0.230322	0	FALSE	-0.0624821	0.0943791	0.308929	0	FALSE
chr2:204584456:A:T	A549	Complex Traits	0.0781062	0.0847358	0.199883	0	FALSE	-0.00518457	0.0482415	0.627819	0	FALSE
chr2:204584456:A:T	HEPG2	Complex Traits	-0.0644983	0.145792	0.350911	0	FALSE	0.000205726	0.0660298	0.636839	0	FALSE
chr2:204584456:A:T	K562	Complex Traits	0.125476	0.0682116	0.0507605	0	FALSE	0.00108959	0.0473885	0.626498	0	FALSE
chr2:204584456:A:T	SKNSH	Complex Traits	0.0521281	0.207043	0.418678	0	FALSE	-0.00668092	0.0745115	0.596077	0	FALSE
chr2:204612535:CA:C	A549	Complex Traits	-0.00921973	0.254805	0.497273	0	FALSE	0.00980363	0.118906	0.579552	0	FALSE
chr2:204612535:CA:C	HEPG2	Complex Traits	0.100316	0.396306	0.390959	0	FALSE	0.026909	0.160858	0.544656	0	FALSE
chr2:204612535:CA:C	K562	Complex Traits	0.257886	0.226499	0.129007	0	FALSE	-0.00499219	0.124705	0.565086	0	FALSE
chr2:204612535:CA:C	SKNSH	Complex Traits	0.160654	0.352698	0.324256	0	FALSE	-0.00971911	0.147222	0.570072	0	FALSE
chr2:204623901:C:T	A549	Complex Traits	0.978856	0.0842454	1.56059e-31	3	FALSE	-0.593439	0.103285	1.53862e-08	4	FALSE
chr2:204623901:C:T	HEPG2	Complex Traits	0.677836	0.134997	2.69524e-07	3	FALSE	-0.455362	0.136879	0.000794796	4	FALSE
chr2:204623901:C:T	K562	Complex Traits	1.63193	0.193727	2.28372e-18	3	FALSE	-0.739608	0.0846574	0	4	FALSE
chr2:204623901:C:T	SKNSH	Complex Traits	-0.197484	0.35319	0.291181	3	FALSE	-0.588544	0.210242	0.00325847	4	FALSE
chr2:204628795:A:C	A549	Complex Traits	1.16841	0.0895303	3.36558e-39	4	FALSE	0.140132	0.0708858	0.0247168	4	FALSE
chr2:204628795:A:C	HEPG2	Complex Traits	2.25172	0.0950867	2.59632e-124	4	FALSE	0.416649	0.0619209	5.29471e-10	4	FALSE
chr2:204628795:A:C	K562	Complex Traits	3.42268	0.0835331	0	4	FALSE	0.568858	0.0401404	5.66753e-46	4	FALSE
chr2:204628795:A:C	SKNSH	Complex Traits	0.699714	0.158956	5.42661e-06	4	FALSE	0.160773	0.0885891	0.036171	4	FALSE
chr2:204738919:G:A	A549	Complex Traits	0.641013	0.101432	1.16422e-10	4	FALSE	-0.0753637	0.0963472	0.315398	0	FALSE
chr2:204738919:G:A	HEPG2	Complex Traits	0.555389	0.210983	0.00406873	4	FALSE	-0.00466563	0.0950646	0.520599	0	FALSE
chr2:204738919:G:A	K562	Complex Traits	1.00481	0.112996	7.10433e-20	4	FALSE	-0.0367186	0.082828	0.393525	0	FALSE
chr2:204738919:G:A	SKNSH	Complex Traits	-0.308322	0.114334	0.00349949	4	FALSE	0.00534907	0.0911538	0.551538	0	FALSE
chr2:204740446:CAAGG:C	A549	Complex Traits	1.52811	0.182509	5.22483e-17	4	FALSE	0.357071	0.156327	0.0115572	4	FALSE
chr2:204740446:CAAGG:C	HEPG2	Complex Traits	2.74355	0.116656	6.27558e-123	4	FALSE	0.482277	0.163008	0.000543345	4	FALSE
chr2:204740446:CAAGG:C	K562	Complex Traits	2.5235	0.126718	2.42217e-88	4	FALSE	0.391161	0.141611	0.00241232	4	FALSE
chr2:204740446:CAAGG:C	SKNSH	Complex Traits	2.66078	0.143576	4.69064e-77	4	FALSE	0.477846	0.160863	0.000507602	4	FALSE
chr2:204740866:C:T	A549	Complex Traits	-0.344293	0.16082	0.0172122	4	FALSE	0.154105	0.143817	0.153442	0	FALSE
chr2:204740866:C:T	HEPG2	Complex Traits	-0.513945	0.196137	0.00432205	4	FALSE	0.227258	0.159495	0.0807348	0	FALSE
chr2:204740866:C:T	K562	Complex Traits	-0.648296	0.237239	0.00200541	4	FALSE	0.240447	0.200449	0.086896	0	FALSE
chr2:204740866:C:T	SKNSH	Complex Traits	-0.633414	0.226475	0.00179485	4	FALSE	0.245457	0.167891	0.0657379	0	FALSE
chr2:204742934:G:T	A549	Complex Traits	0.695219	0.260379	0.00466096	4	FALSE	0.052152	0.123282	0.436746	0	FALSE
chr2:204742934:G:T	HEPG2	Complex Traits	1.44023	0.240892	2.18327e-11	4	FALSE	0.0625111	0.128791	0.408029	0	FALSE
chr2:204742934:G:T	K562	Complex Traits	0.885649	0.224461	4.70675e-05	4	FALSE	0.0814917	0.15689	0.354465	0	FALSE
chr2:204742934:G:T	SKNSH	Complex Traits	0.792622	0.368267	0.0180359	4	FALSE	0.0597402	0.142476	0.410475	0	FALSE
chr2:204743409:G:A	A549	Complex Traits	0.698491	0.173764	1.41706e-05	2	FALSE	-0.00525101	0.0877665	0.594641	0	FALSE
chr2:204743409:G:A	HEPG2	Complex Traits	-0.315081	0.241314	0.094082	2	FALSE	-0.0210693	0.100784	0.542207	0	FALSE
chr2:204743409:G:A	K562	Complex Traits	0.207139	0.179967	0.124382	2	FALSE	0.0125357	0.108336	0.55794	0	FALSE
chr2:204743409:G:A	SKNSH	Complex Traits	0.757454	0.411183	0.018593	2	FALSE	-0.0233469	0.10245	0.523885	0	FALSE
chr2:204875234:T:C	A549	Complex Traits	-0.180575	0.144783	0.112027	0	FALSE	0.086664	0.107776	0.295749	0	FALSE
chr2:204875234:T:C	HEPG2	Complex Traits	-0.224701	0.203027	0.138181	0	FALSE	0.0949173	0.118372	0.283555	0	FALSE
chr2:204875234:T:C	K562	Complex Traits	-0.131346	0.121967	0.146005	0	FALSE	0.0859089	0.102632	0.271247	0	FALSE
chr2:204875234:T:C	SKNSH	Complex Traits	-0.345835	0.306345	0.117893	0	FALSE	0.181384	0.22307	0.174908	0	FALSE
chr2:205091301:C:T	A549	Complex Traits	0.251186	0.0942755	0.00382524	4	FALSE	0.00879413	0.0634024	0.590428	0	FALSE
chr2:205091301:C:T	HEPG2	Complex Traits	0.204696	0.119324	0.0430282	4	FALSE	0.000674536	0.0691111	0.61188	0	FALSE
chr2:205091301:C:T	K562	Complex Traits	-0.185326	0.0999649	0.0311821	4	FALSE	0.00530413	0.0693912	0.569151	0	FALSE
chr2:205091301:C:T	SKNSH	Complex Traits	0.64516	0.172119	3.10924e-05	4	FALSE	0.0107582	0.0783346	0.561736	0	FALSE
chr2:205375909:C:A	A549	Complex Traits	-0.0749456	0.0993949	0.232392	1	TRUE	-0.0228532	0.0654953	0.507875	0	FALSE
chr2:205375909:C:A	HEPG2	Complex Traits	0.0509207	0.126117	0.349934	1	TRUE	-0.0109536	0.0728891	0.546285	0	FALSE
chr2:205375909:C:A	K562	Complex Traits	0.217276	0.087457	0.00884047	1	TRUE	-0.0590906	0.0872349	0.337695	0	FALSE
chr2:205375909:C:A	SKNSH	Complex Traits	-0.235116	0.185988	0.106689	1	TRUE	-0.0373832	0.0882985	0.449501	0	FALSE
chr2:206565742:G:A	A549	Complex Traits	1.33827	0.0943961	6.68418e-46	4	FALSE	-0.069893	0.0521761	0.138498	0	FALSE
chr2:206565742:G:A	HEPG2	Complex Traits	3.52029	0.131714	7.37482e-158	4	FALSE	-0.0780129	0.061815	0.120802	0	FALSE
chr2:206565742:G:A	K562	Complex Traits	0.896378	0.0946947	1.48121e-21	4	FALSE	-0.0298578	0.0668361	0.300701	0	FALSE
chr2:206565742:G:A	SKNSH	Complex Traits	4.51253	0.166544	4.98768e-163	4	FALSE	-0.047768	0.0423867	0.190016	0	FALSE
chr2:206636123:C:A	A549	Complex Traits	0.665244	0.0994803	1.30323e-11	3	FALSE	0.0280752	0.0799463	0.481848	0	FALSE
chr2:206636123:C:A	HEPG2	Complex Traits	0.382551	0.224466	0.0445752	3	FALSE	0.0517674	0.104973	0.419646	0	FALSE
chr2:206636123:C:A	K562	Complex Traits	0.833019	0.113859	3.60762e-14	3	FALSE	0.0737233	0.11013	0.321157	0	FALSE
chr2:206636123:C:A	SKNSH	Complex Traits	-0.362024	0.368404	0.170281	3	FALSE	0.0372394	0.103038	0.444582	0	FALSE
chr2:207975591:A:T	A549	Complex Traits	-0.331587	0.0757864	5.74293e-06	4	FALSE	0.0139283	0.0470727	0.583401	0	FALSE
chr2:207975591:A:T	HEPG2	Complex Traits	0.302917	0.102677	0.00141315	4	FALSE	-0.00691636	0.0522845	0.637981	0	FALSE
chr2:207975591:A:T	K562	Complex Traits	-0.289837	0.0695207	1.49099e-05	4	FALSE	0.00533925	0.0467167	0.601008	0	FALSE
chr2:207975591:A:T	SKNSH	Complex Traits	-0.562266	0.218098	0.0028016	4	FALSE	-0.0276771	0.104736	0.566401	0	FALSE
chr2:207975828:A:C	A549	Complex Traits	-0.48646	0.191382	0.00557976	4	FALSE	0.0818979	0.12886	0.374684	0	FALSE
chr2:207975828:A:C	HEPG2	Complex Traits	-0.340256	0.196688	0.0434621	4	FALSE	0.0415633	0.124702	0.451916	0	FALSE
chr2:207975828:A:C	K562	Complex Traits	-0.603726	0.181494	0.000332157	4	FALSE	0.13676	0.154595	0.22276	0	FALSE
chr2:207975828:A:C	SKNSH	Complex Traits	-0.550344	0.255803	0.013259	4	FALSE	-0.00781584	0.16973	0.525053	0	FALSE
chr2:207977253:A:T	A549	Complex Traits	-0.195819	0.121322	0.0543883	1	TRUE	0.294264	0.11409	0.00182326	4	FALSE
chr2:207977253:A:T	HEPG2	Complex Traits	0.215977	0.136786	0.0572518	1	TRUE	0.213234	0.101071	0.0179143	4	FALSE
chr2:207977253:A:T	K562	Complex Traits	-0.350323	0.099368	0.000210408	1	TRUE	0.242382	0.0973382	0.0040794	4	FALSE
chr2:207977253:A:T	SKNSH	Complex Traits	0.0319436	0.179565	0.433507	1	TRUE	0.207733	0.100614	0.0207982	4	FALSE
chr2:207999713:G:A	A549	Complex Traits	-0.294256	0.363431	0.209609	3	FALSE	-0.109968	0.279984	0.277583	3	FALSE
chr2:207999713:G:A	HEPG2	Complex Traits	0.238546	0.136843	0.0401276	3	FALSE	-0.353005	0.139434	0.0100807	3	FALSE
chr2:207999713:G:A	K562	Complex Traits	0.644424	0.118895	1.56345e-08	3	FALSE	-0.387949	0.187202	0.0184836	3	FALSE
chr2:207999713:G:A	SKNSH	Complex Traits	-0.538983	0.137375	3.85333e-05	3	FALSE	-0.511555	0.1634	0.000319458	3	FALSE
chr2:208349187:CTT:C	A549	Complex Traits	-0.0912266	0.16614	0.308397	0	FALSE	-0.00647354	0.101512	0.596173	0	FALSE
chr2:208349187:CTT:C	HEPG2	Complex Traits	0.0232154	0.20079	0.472104	0	FALSE	-0.000169028	0.109738	0.59853	0	FALSE
chr2:208349187:CTT:C	K562	Complex Traits	-0.121131	0.169176	0.251179	0	FALSE	0.0118192	0.109172	0.544663	0	FALSE
chr2:208349187:CTT:C	SKNSH	Complex Traits	-0.0967506	0.327373	0.395071	0	FALSE	0.0208757	0.1405	0.54312	0	FALSE
chr2:208426798:T:G	A549	Complex Traits	-0.227556	0.136588	0.0485808	3	FALSE	0.0363586	0.0830401	0.448735	0	FALSE
chr2:208426798:T:G	HEPG2	Complex Traits	-0.507795	0.194262	0.00367082	3	FALSE	0.03616	0.0965022	0.447278	0	FALSE
chr2:208426798:T:G	K562	Complex Traits	-0.408094	0.117748	0.000261527	3	FALSE	0.0660936	0.0953395	0.322498	0	FALSE
chr2:208426798:T:G	SKNSH	Complex Traits	-0.363932	0.357864	0.128226	3	FALSE	0.0469221	0.125586	0.414585	0	FALSE
chr2:208744554:T:G	A549	Complex Traits	0.0646056	0.121913	0.299409	2	FALSE	0.0908803	0.0865782	0.205332	0	FALSE
chr2:208744554:T:G	HEPG2	Complex Traits	-0.510535	0.160377	0.000551323	2	FALSE	0.0995675	0.103074	0.194483	0	FALSE
chr2:208744554:T:G	K562	Complex Traits	-0.245154	0.0935038	0.00436883	2	FALSE	0.0646218	0.077889	0.247421	0	FALSE
chr2:208744554:T:G	SKNSH	Complex Traits	-0.155629	0.168779	0.177071	2	FALSE	0.0721807	0.0863895	0.243134	0	FALSE
chr2:211337590:T:G	A549	Complex Traits	0.254828	0.169403	0.0696059	0	FALSE	0.0173415	0.13108	0.55395	0	FALSE
chr2:211337590:T:G	HEPG2	Complex Traits	0.298319	0.367725	0.194029	0	FALSE	0.0185694	0.153894	0.544379	0	FALSE
chr2:211337590:T:G	K562	Complex Traits	0.418131	0.272892	0.0562144	0	FALSE	0.0114284	0.140231	0.533085	0	FALSE
chr2:211337590:T:G	SKNSH	Complex Traits	0.160306	0.367989	0.306079	0	FALSE	0.0432378	0.235603	0.505551	0	FALSE
chr2:212290579:C:T	A549	Complex Traits	-0.0518917	0.107892	0.316128	1	TRUE	-0.0329721	0.0586232	0.431258	0	FALSE
chr2:212290579:C:T	HEPG2	Complex Traits	0.28967	0.0984691	0.0024622	1	TRUE	-0.0243975	0.0550386	0.457677	0	FALSE
chr2:212290579:C:T	K562	Complex Traits	-0.118745	0.0806542	0.0707864	1	TRUE	-0.0372361	0.0570597	0.369122	0	FALSE
chr2:212290579:C:T	SKNSH	Complex Traits	0.00933265	0.261441	0.483366	1	TRUE	-0.0362771	0.0892258	0.406377	0	FALSE
chr2:213403863:C:T	A549	Complex Traits	0.446332	0.141783	0.00102342	4	FALSE	0.0127135	0.0778682	0.575636	0	FALSE
chr2:213403863:C:T	HEPG2	Complex Traits	0.723277	0.155136	1.0625e-06	4	FALSE	0.00380762	0.0844951	0.597412	0	FALSE
chr2:213403863:C:T	K562	Complex Traits	0.567577	0.129079	6.70555e-06	4	FALSE	0.0110155	0.0884458	0.54854	0	FALSE
chr2:213403863:C:T	SKNSH	Complex Traits	0.729682	0.179804	1.60339e-05	4	FALSE	-0.0202369	0.110687	0.55636	0	FALSE
chr2:213413231:G:A	A549	Complex Traits	0.162096	0.123618	0.095556	3	FALSE	0.0829442	0.0968889	0.25448	0	FALSE
chr2:213413231:G:A	HEPG2	Complex Traits	0.494054	0.13054	0.000115002	3	FALSE	0.0888035	0.102856	0.246144	0	FALSE
chr2:213413231:G:A	K562	Complex Traits	0.741736	0.0891306	1.19382e-17	3	FALSE	0.163362	0.111067	0.0839711	0	FALSE
chr2:213413231:G:A	SKNSH	Complex Traits	0.387575	0.200989	0.0276309	3	FALSE	0.168581	0.145986	0.133532	0	FALSE
chr2:213414265:A:G	A549	Complex Traits	0.178317	0.136958	0.102861	1	TRUE	-0.101636	0.0926116	0.189065	0	FALSE
chr2:213414265:A:G	HEPG2	Complex Traits	0.105804	0.184305	0.290963	1	TRUE	-0.108215	0.106376	0.187538	0	FALSE
chr2:213414265:A:G	K562	Complex Traits	-0.422655	0.10437	2.44415e-05	1	TRUE	-0.112349	0.0946662	0.142694	0	FALSE
chr2:213414265:A:G	SKNSH	Complex Traits	0.127263	0.2179	0.287947	1	TRUE	-0.0971864	0.105331	0.204832	0	FALSE
chr2:213592884:A:G	A549	Complex Traits	0.140684	0.105613	0.0918047	3	FALSE	0.00386533	0.0624167	0.645587	0	FALSE
chr2:213592884:A:G	HEPG2	Complex Traits	0.457602	0.13587	0.000344465	3	FALSE	0.0271387	0.0785762	0.556363	0	FALSE
chr2:213592884:A:G	K562	Complex Traits	0.322728	0.0919849	0.000232302	3	FALSE	-0.0428504	0.0879751	0.461168	0	FALSE
chr2:213592884:A:G	SKNSH	Complex Traits	0.654384	0.216245	0.000493027	3	FALSE	0.0838009	0.150136	0.41839	0	FALSE
chr2:213823488:G:A	A549	Complex Traits	-0.151956	0.185352	0.218813	1	TRUE	-0.0541495	0.104226	0.412035	0	FALSE
chr2:213823488:G:A	HEPG2	Complex Traits	-0.250853	0.402577	0.289078	1	TRUE	-0.0992446	0.181663	0.34678	0	FALSE
chr2:213823488:G:A	K562	Complex Traits	0.656027	0.135723	3.31994e-07	1	TRUE	-0.047623	0.102059	0.39962	0	FALSE
chr2:213823488:G:A	SKNSH	Complex Traits	-0.105735	0.524048	0.460839	1	TRUE	-0.0412346	0.147163	0.428723	0	FALSE
chr2:213826151:T:A	A549	Complex Traits	-0.0897456	0.122415	0.585265	1	TRUE	-0.00325886	0.0267508	0.979023	1	TRUE
chr2:213826151:T:A	HEPG2	Complex Traits	-0.0292093	0.0998589	0.71234	1	TRUE	0.000161068	0.0213881	0.987931	1	TRUE
chr2:213826151:T:A	K562	Complex Traits	3.70998	0.101396	1.7173e-291	1	TRUE	1.27563	0.0536184	3.58733e-122	1	TRUE
chr2:213826151:T:A	SKNSH	Complex Traits	-0.313293	0.416737	0.582587	1	TRUE	0.00493726	0.0486274	0.981144	1	TRUE
chr2:213844822:G:A	A549	Complex Traits	-0.0856939	0.116102	0.230766	3	FALSE	-0.0563941	0.0401309	0.10898	1	TRUE
chr2:213844822:G:A	HEPG2	Complex Traits	0.360575	0.0818909	4.33737e-05	3	FALSE	-0.0651695	0.0333859	0.055161	1	TRUE
chr2:213844822:G:A	K562	Complex Traits	1.05367	0.0609672	3.62282e-69	3	FALSE	-0.0564292	0.0324883	0.0818198	1	TRUE
chr2:213844822:G:A	SKNSH	Complex Traits	0.157706	0.0720754	0.0144273	3	FALSE	-0.0688422	0.0366511	0.0437137	1	TRUE
chr2:213880844:C:T	A549	Complex Traits	0.749598	0.197017	0.000118044	4	FALSE	0.0264926	0.101132	0.529981	0	FALSE
chr2:213880844:C:T	HEPG2	Complex Traits	0.772464	0.214098	0.000247429	4	FALSE	0.0368726	0.115488	0.497365	0	FALSE
chr2:213880844:C:T	K562	Complex Traits	0.752407	0.144607	1.7093e-07	4	FALSE	0.00440774	0.105992	0.554677	0	FALSE
chr2:213880844:C:T	SKNSH	Complex Traits	1.17819	0.118363	1.78594e-25	4	FALSE	-0.0191633	0.1071	0.547981	0	FALSE
chr2:213886454:A:T	A549	Complex Traits	0.086437	0.093456	0.177489	3	FALSE	-0.00941013	0.054103	0.60204	0	FALSE
chr2:213886454:A:T	HEPG2	Complex Traits	-0.262109	0.141074	0.0302929	3	FALSE	-0.00618243	0.0595176	0.608457	0	FALSE
chr2:213886454:A:T	K562	Complex Traits	0.253131	0.0899958	0.00233073	3	FALSE	0.0171471	0.0714055	0.545245	0	FALSE
chr2:213886454:A:T	SKNSH	Complex Traits	-0.30981	0.0918239	0.000369085	3	FALSE	-0.0141038	0.0580576	0.558683	0	FALSE
chr2:213898474:A:T	A549	Complex Traits	0.443426	0.100449	5.67062e-06	3	FALSE	0.068168	0.074408	0.264004	0	FALSE
chr2:213898474:A:T	HEPG2	Complex Traits	0.971797	0.153691	1.49138e-11	3	FALSE	0.0698467	0.0760657	0.254295	0	FALSE
chr2:213898474:A:T	K562	Complex Traits	0.81407	0.0751726	5.44976e-28	3	FALSE	0.0632917	0.0698865	0.249362	0	FALSE
chr2:213898474:A:T	SKNSH	Complex Traits	0.00109083	0.320204	0.479383	3	FALSE	0.0888203	0.108438	0.220623	0	FALSE
chr2:213902542:A:G	A549	Complex Traits	0.495996	0.0983039	0.000543909	2	FALSE	0.0544892	0.0903495	0.404007	0	FALSE
chr2:213902542:A:G	HEPG2	Complex Traits	0.146468	0.210002	0.243055	2	FALSE	-0.0147957	0.0875028	0.491128	0	FALSE
chr2:213902542:A:G	K562	Complex Traits	3.96147	0.112938	6.842e-269	2	FALSE	-0.0785505	0.0518953	0.102291	0	FALSE
chr2:213902542:A:G	SKNSH	Complex Traits	-0.234764	0.272007	0.194397	2	FALSE	-0.0194917	0.109016	0.475675	0	FALSE
chr2:213963731:T:C	A549	Complex Traits	-0.285486	0.253831	0.130235	0	FALSE	0.0798937	0.216105	0.494631	0	FALSE
chr2:213963731:T:C	HEPG2	Complex Traits	-0.275797	0.479438	0.271595	0	FALSE	-0.21065	0.423423	0.383575	0	FALSE
chr2:213963731:T:C	K562	Complex Traits	0.0465953	0.239661	0.431186	0	FALSE	-0.0655169	0.176835	0.447232	0	FALSE
chr2:213963731:T:C	SKNSH	Complex Traits	-0.180198	0.496087	0.347205	0	FALSE	-0.0579592	0.28908	0.509067	0	FALSE
chr2:213970187:G:A	A549	Complex Traits	0.501281	0.084373	1.52725e-09	3	FALSE	-0.0103676	0.0457098	0.5973	0	FALSE
chr2:213970187:G:A	HEPG2	Complex Traits	0.560173	0.144854	5.53803e-05	3	FALSE	-0.00353827	0.0576221	0.625163	0	FALSE
chr2:213970187:G:A	K562	Complex Traits	1.03757	0.0641853	1.0737e-60	3	FALSE	0.00387044	0.0463217	0.613697	0	FALSE
chr2:213970187:G:A	SKNSH	Complex Traits	-0.0770589	0.234166	0.378693	3	FALSE	0.00188699	0.0715391	0.61988	0	FALSE
chr2:214012225:C:T	A549	Complex Traits	0.255	0.140264	0.0349408	3	FALSE	-0.109015	0.10806	0.205413	0	FALSE
chr2:214012225:C:T	HEPG2	Complex Traits	0.540244	0.176077	0.000763113	3	FALSE	-0.0809433	0.103277	0.257502	0	FALSE
chr2:214012225:C:T	K562	Complex Traits	0.273835	0.0874424	0.000889485	3	FALSE	-0.0852073	0.0877474	0.208332	0	FALSE
chr2:214012225:C:T	SKNSH	Complex Traits	0.260727	0.229312	0.124774	3	FALSE	-0.0753208	0.122312	0.26952	0	FALSE
chr2:216300185:C:T	A549	Complex Traits	-0.142089	0.1246	0.138604	1	TRUE	-0.0507994	0.0857104	0.422293	0	FALSE
chr2:216300185:C:T	HEPG2	Complex Traits	0.216311	0.238087	0.190772	1	TRUE	-0.0382903	0.109284	0.464184	0	FALSE
chr2:216300185:C:T	K562	Complex Traits	0.619034	0.142823	3.54707e-06	1	TRUE	-0.0327026	0.090245	0.462511	0	FALSE
chr2:216300185:C:T	SKNSH	Complex Traits	-0.189628	0.28398	0.268016	1	TRUE	-0.156858	0.169188	0.195041	0	FALSE
chr2:216300482:T:A	A549	Complex Traits	0.153953	0.107506	0.08305	2	FALSE	-0.020931	0.0781244	0.538034	0	FALSE
chr2:216300482:T:A	HEPG2	Complex Traits	0.369224	0.229788	0.0607529	2	FALSE	-0.000211703	0.101964	0.589028	0	FALSE
chr2:216300482:T:A	K562	Complex Traits	0.866741	0.110031	1.51974e-16	2	FALSE	-0.0364008	0.0847817	0.445686	0	FALSE
chr2:216300482:T:A	SKNSH	Complex Traits	0.369783	0.185285	0.031037	2	FALSE	0.0291035	0.122592	0.55339	0	FALSE
chr2:217665788:T:C	A549	Complex Traits	0.331975	0.102929	0.000720743	3	FALSE	-0.0261553	0.0699417	0.540123	0	FALSE
chr2:217665788:T:C	HEPG2	Complex Traits	0.0172026	0.191302	0.454643	3	FALSE	0.0175245	0.0792919	0.575145	0	FALSE
chr2:217665788:T:C	K562	Complex Traits	0.69769	0.0642071	2.65126e-28	3	FALSE	0.00675625	0.0490651	0.582187	0	FALSE
chr2:217665788:T:C	SKNSH	Complex Traits	0.438412	0.171115	0.00506538	3	FALSE	0.0455573	0.127087	0.49206	0	FALSE
chr2:217723091:T:TA	A549	Complex Traits	0.0989988	0.13944	0.25572	1	TRUE	-0.0648696	0.0876192	0.312191	0	FALSE
chr2:217723091:T:TA	HEPG2	Complex Traits	0.0769398	0.147703	0.317109	1	TRUE	-0.0844364	0.102608	0.272605	0	FALSE
chr2:217723091:T:TA	K562	Complex Traits	0.493381	0.11063	4.91934e-06	1	TRUE	-0.0862791	0.0930043	0.235522	0	FALSE
chr2:217723091:T:TA	SKNSH	Complex Traits	-0.12172	0.240722	0.330267	1	TRUE	-0.121257	0.132323	0.197355	0	FALSE
chr2:217940231:A:G	A549	Complex Traits	0.475756	0.414027	0.10005	3	FALSE	0.0304522	0.139406	0.523578	0	FALSE
chr2:217940231:A:G	HEPG2	Complex Traits	0.436005	0.205021	0.0179925	3	FALSE	0.0233289	0.123698	0.5232	0	FALSE
chr2:217940231:A:G	K562	Complex Traits	0.700291	0.186005	4.87366e-05	3	FALSE	0.0560205	0.153079	0.432191	0	FALSE
chr2:217940231:A:G	SKNSH	Complex Traits	0.614908	0.221456	0.00244131	3	FALSE	0.0112309	0.124936	0.538847	0	FALSE
chr2:217973666:CG:C	A549	Complex Traits	0.742819	0.107889	3.29013e-12	4	FALSE	-0.094734	0.0630622	0.0960436	0	FALSE
chr2:217973666:CG:C	HEPG2	Complex Traits	1.23111	0.108096	2.55128e-30	4	FALSE	-0.0895051	0.0663575	0.109375	0	FALSE
chr2:217973666:CG:C	K562	Complex Traits	1.85692	0.0706263	3.13276e-154	4	FALSE	-0.0776399	0.0529877	0.104648	0	FALSE
chr2:217973666:CG:C	SKNSH	Complex Traits	0.710123	0.186195	7.67807e-05	4	FALSE	-0.0703308	0.0753211	0.17098	0	FALSE
chr2:217973669:G:A	A549	Complex Traits	0.197694	0.0999904	0.0241437	3	FALSE	-0.145631	0.0971182	0.184277	1	TRUE
chr2:217973669:G:A	HEPG2	Complex Traits	0.61323	0.137929	4.58671e-05	3	FALSE	-0.0830466	0.10322	0.311707	1	TRUE
chr2:217973669:G:A	K562	Complex Traits	1.38195	0.0693582	5.37823e-90	3	FALSE	-0.327034	0.0660297	1.27294e-07	1	TRUE
chr2:217973669:G:A	SKNSH	Complex Traits	0.178945	0.215422	0.202708	3	FALSE	-0.117858	0.142485	0.29324	1	TRUE
chr2:217973670:G:C	A549	Complex Traits	0.359511	0.0936183	6.34959e-05	3	FALSE	-0.0157669	0.0569382	0.592381	0	FALSE
chr2:217973670:G:C	HEPG2	Complex Traits	0.613087	0.118532	1.297e-07	3	FALSE	0.0026159	0.0501503	0.623726	0	FALSE
chr2:217973670:G:C	K562	Complex Traits	1.40421	0.0660884	1.48807e-102	3	FALSE	0.0211185	0.0495926	0.478912	0	FALSE
chr2:217973670:G:C	SKNSH	Complex Traits	0.27632	0.215094	0.100338	3	FALSE	0.00981756	0.0760185	0.575549	0	FALSE
chr2:218070793:G:T	A549	Complex Traits	0.2958	0.0848268	0.000271379	4	FALSE	-0.0130643	0.0628288	0.673533	1	TRUE
chr2:218070793:G:T	HEPG2	Complex Traits	0.666629	0.0947855	9.99895e-13	4	FALSE	0.0701875	0.0941434	0.500024	1	TRUE
chr2:218070793:G:T	K562	Complex Traits	0.644662	0.0678998	1.1988e-21	4	FALSE	0.273891	0.0857955	0.00121811	1	TRUE
chr2:218070793:G:T	SKNSH	Complex Traits	0.82128	0.113925	8.21328e-14	4	FALSE	0.0323078	0.0758751	0.596536	1	TRUE
chr2:218667372:T:C	A549	Complex Traits	-0.263033	0.181449	0.0742662	1	TRUE	-0.0191393	0.0881984	0.52472	0	FALSE
chr2:218667372:T:C	HEPG2	Complex Traits	-0.254865	0.217482	0.119715	1	TRUE	-0.0298319	0.105553	0.489717	0	FALSE
chr2:218667372:T:C	K562	Complex Traits	-0.349706	0.115809	0.00141106	1	TRUE	-0.0496339	0.102526	0.401772	0	FALSE
chr2:218667372:T:C	SKNSH	Complex Traits	-0.373971	0.29311	0.0903103	1	TRUE	-0.0403506	0.120164	0.45618	0	FALSE
chr2:218670771:C:T	A549	Complex Traits	0.117793	0.0984305	0.11552	2	FALSE	-0.0156763	0.0561464	0.535385	0	FALSE
chr2:218670771:C:T	HEPG2	Complex Traits	-0.172186	0.0990183	0.0405452	2	FALSE	-0.0115342	0.0626605	0.546981	0	FALSE
chr2:218670771:C:T	K562	Complex Traits	-0.183891	0.138543	0.0910072	2	FALSE	-0.0228128	0.0696977	0.477998	0	FALSE
chr2:218670771:C:T	SKNSH	Complex Traits	0.33569	0.0774294	8.48435e-06	2	FALSE	-0.0680915	0.083823	0.298516	0	FALSE
chr2:218672782:A:G	A549	Complex Traits	-0.212775	0.153224	0.082217	1	TRUE	-0.13859	0.135965	0.195678	0	FALSE
chr2:218672782:A:G	HEPG2	Complex Traits	0.336662	0.205424	0.0475358	1	TRUE	-0.0380074	0.115365	0.385382	0	FALSE
chr2:218672782:A:G	K562	Complex Traits	0.209988	0.148194	0.0784504	1	TRUE	-0.102532	0.118782	0.21765	0	FALSE
chr2:218672782:A:G	SKNSH	Complex Traits	0.0827085	0.216346	0.350605	1	TRUE	-0.0580478	0.128179	0.334181	0	FALSE
chr2:218683154:A:G	A549	Complex Traits	0.254965	0.144858	0.0390089	2	FALSE	0.0437089	0.08286	0.424796	0	FALSE
chr2:218683154:A:G	HEPG2	Complex Traits	0.166215	0.233154	0.232662	2	FALSE	0.0406095	0.108077	0.438817	0	FALSE
chr2:218683154:A:G	K562	Complex Traits	-0.0533333	0.158805	0.37216	2	FALSE	0.0373695	0.0906235	0.430019	0	FALSE
chr2:218683154:A:G	SKNSH	Complex Traits	0.658827	0.166305	1.7005e-05	2	FALSE	0.130511	0.131553	0.192955	0	FALSE
chr2:218699116:T:C	A549	Complex Traits	-0.225852	0.266712	0.202453	0	FALSE	0.227506	0.272977	0.241483	0	FALSE
chr2:218699116:T:C	HEPG2	Complex Traits	-0.175558	0.445779	0.333829	0	FALSE	0.249108	0.343426	0.247615	0	FALSE
chr2:218699116:T:C	K562	Complex Traits	-0.272403	0.344589	0.211366	0	FALSE	0.307803	0.340087	0.167422	0	FALSE
chr2:218699116:T:C	SKNSH	Complex Traits	-0.0338407	0.399087	0.446899	0	FALSE	0.228031	0.293125	0.241799	0	FALSE
chr2:218796452:G:A	A549	Complex Traits	-0.246383	0.143429	0.0442513	3	FALSE	0.0109973	0.0670891	0.590323	0	FALSE
chr2:218796452:G:A	HEPG2	Complex Traits	-0.708592	0.241225	0.0010061	3	FALSE	-0.010479	0.0918464	0.592472	0	FALSE
chr2:218796452:G:A	K562	Complex Traits	-0.719236	0.13456	2.00708e-08	3	FALSE	-0.0264832	0.0857162	0.501041	0	FALSE
chr2:218796452:G:A	SKNSH	Complex Traits	-0.533219	0.454936	0.0902348	3	FALSE	0.00352224	0.123746	0.60313	0	FALSE
chr2:218797766:G:A	A549	Complex Traits	0.604796	0.52004	0.109341	3	FALSE	0.276121	0.20301	0.0548227	2	FALSE
chr2:218797766:G:A	HEPG2	Complex Traits	1.16186	0.104036	7.8974e-31	3	FALSE	0.333247	0.120831	0.00186928	2	FALSE
chr2:218797766:G:A	K562	Complex Traits	0.674906	0.119338	1.26121e-08	3	FALSE	0.147132	0.120221	0.115052	2	FALSE
chr2:218797766:G:A	SKNSH	Complex Traits	0.860362	0.0974634	7.20817e-19	3	FALSE	0.289179	0.11819	0.00868073	2	FALSE
chr2:218798645:C:T	A549	Complex Traits	-0.201693	0.108331	0.032018	4	FALSE	0.0480515	0.0665942	0.357473	0	FALSE
chr2:218798645:C:T	HEPG2	Complex Traits	-0.602584	0.225164	0.00294978	4	FALSE	0.0571112	0.0884557	0.347414	0	FALSE
chr2:218798645:C:T	K562	Complex Traits	-0.586851	0.0987705	1.15104e-09	4	FALSE	0.043914	0.0688897	0.352248	0	FALSE
chr2:218798645:C:T	SKNSH	Complex Traits	-0.921114	0.35842	0.000692389	4	FALSE	0.0762538	0.117658	0.29702	0	FALSE
chr2:218799846:G:C	A549	Complex Traits	0.772674	0.128722	1.1156e-09	4	FALSE	0.162711	0.0874708	0.0426561	4	FALSE
chr2:218799846:G:C	HEPG2	Complex Traits	2.44128	0.116814	2.29692e-99	4	FALSE	0.18829	0.0442372	3.17279e-05	4	FALSE
chr2:218799846:G:C	K562	Complex Traits	1.58818	0.0628222	3.08647e-141	4	FALSE	0.207032	0.0537482	0.000136119	4	FALSE
chr2:218799846:G:C	SKNSH	Complex Traits	1.1807	0.0761904	2.51111e-54	4	FALSE	0.286147	0.0645613	1.56521e-08	4	FALSE
chr2:219020958:C:T	A549	Complex Traits	1.65164	0.10992	5.43592e-51	4	FALSE	0.139527	0.0623298	0.0122113	1	TRUE
chr2:219020958:C:T	HEPG2	Complex Traits	2.60268	0.112007	8.88526e-120	4	FALSE	0.0920493	0.0619693	0.0690841	1	TRUE
chr2:219020958:C:T	K562	Complex Traits	2.07322	0.0688424	4.62698e-199	4	FALSE	0.0497244	0.0509354	0.176492	1	TRUE
chr2:219020958:C:T	SKNSH	Complex Traits	3.00748	0.142556	1.20087e-100	4	FALSE	0.100634	0.074616	0.0761696	1	TRUE
chr2:219081809:G:A	A549	Complex Traits	7.79852	0.122922	0	4	FALSE	-0.157191	0.0440665	1.04145e-05	4	FALSE
chr2:219081809:G:A	HEPG2	Complex Traits	6.88346	0.262752	3.20661e-151	4	FALSE	-0.141117	0.0338684	0.000166011	4	FALSE
chr2:219081809:G:A	K562	Complex Traits	8.63691	0.153254	0	4	FALSE	-0.136942	0.0322186	0.000229834	4	FALSE
chr2:219081809:G:A	SKNSH	Complex Traits	8.50716	0.154583	0	4	FALSE	-0.123445	0.0365342	0.00346413	4	FALSE
chr2:219093934:G:A	A549	Complex Traits	0.311744	0.189051	0.0506284	3	FALSE	0.0582608	0.138975	0.740538	1	TRUE
chr2:219093934:G:A	HEPG2	Complex Traits	0.2026	0.0929816	0.0150199	3	FALSE	-0.0203915	0.0603396	0.759859	1	TRUE
chr2:219093934:G:A	K562	Complex Traits	0.543249	0.0754556	2.49252e-13	3	FALSE	-0.435165	0.125865	0.000505542	1	TRUE
chr2:219093934:G:A	SKNSH	Complex Traits	0.534795	0.0817218	3.13907e-11	3	FALSE	-0.0104843	0.0538156	0.795457	1	TRUE
chr2:219094577:A:G	A549	Complex Traits	-0.0572805	0.291074	0.446522	2	FALSE	-0.0391153	0.107996	0.493016	0	FALSE
chr2:219094577:A:G	HEPG2	Complex Traits	0.110537	0.119531	0.177211	2	FALSE	-0.0119104	0.0774824	0.547028	0	FALSE
chr2:219094577:A:G	K562	Complex Traits	0.378597	0.127994	0.00144425	2	FALSE	0.00522614	0.0893675	0.571301	0	FALSE
chr2:219094577:A:G	SKNSH	Complex Traits	0.465638	0.101591	2.4963e-06	2	FALSE	-0.0270063	0.0794395	0.48182	0	FALSE
chr2:219138170:T:G	A549	Complex Traits	0.428624	0.0699587	5.42577e-10	4	FALSE	-0.0238002	0.0398172	0.456235	0	FALSE
chr2:219138170:T:G	HEPG2	Complex Traits	0.573951	0.0720663	1.12578e-15	4	FALSE	-0.0102836	0.0431692	0.530565	0	FALSE
chr2:219138170:T:G	K562	Complex Traits	0.644795	0.0994127	5.78309e-11	4	FALSE	-0.0362858	0.0574028	0.361416	0	FALSE
chr2:219138170:T:G	SKNSH	Complex Traits	1.16865	0.0673656	1.07449e-70	4	FALSE	-0.0254477	0.0400894	0.42422	0	FALSE
chr2:219265852:A:G	A549	Complex Traits	0.397589	0.268325	0.069875	3	FALSE	-0.0540699	0.206232	0.706611	1	TRUE
chr2:219265852:A:G	HEPG2	Complex Traits	1.9271	0.129611	2.59891e-51	3	FALSE	-1.04352	0.141704	4.01235e-13	1	TRUE
chr2:219265852:A:G	K562	Complex Traits	0.403759	0.075361	4.2907e-08	3	FALSE	-0.0696759	0.0982615	0.580022	1	TRUE
chr2:219265852:A:G	SKNSH	Complex Traits	0.739194	0.070924	1.03345e-25	3	FALSE	-0.0544027	0.0807232	0.589256	1	TRUE
chr2:219266810:C:A	A549	Complex Traits	0.846489	0.131918	7.54392e-11	4	FALSE	0.00398708	0.0751056	0.408575	0	FALSE
chr2:219266810:C:A	HEPG2	Complex Traits	2.11588	0.109294	9.80738e-84	4	FALSE	0.0653237	0.0432452	0.0911628	0	FALSE
chr2:219266810:C:A	K562	Complex Traits	2.80056	0.0635611	0	4	FALSE	0.0367274	0.0350533	0.200565	0	FALSE
chr2:219266810:C:A	SKNSH	Complex Traits	1.9988	0.0715303	5.62437e-172	4	FALSE	0.0592917	0.0404282	0.100571	0	FALSE
chr2:219272145:A:G	A549	Complex Traits	-0.154077	0.193449	0.215225	3	FALSE	0.0788624	0.0728613	0.144707	0	FALSE
chr2:219272145:A:G	HEPG2	Complex Traits	0.305784	0.0809459	8.11277e-05	3	FALSE	0.0764486	0.0509861	0.105402	0	FALSE
chr2:219272145:A:G	K562	Complex Traits	0.429021	0.065303	2.47597e-11	3	FALSE	0.0526175	0.0524006	0.195616	0	FALSE
chr2:219272145:A:G	SKNSH	Complex Traits	0.848214	0.0706036	1.09982e-34	3	FALSE	0.0853948	0.0513538	0.0676184	0	FALSE
chr2:219272294:G:T	A549	Complex Traits	1.05997	0.102526	2.41682e-25	4	FALSE	0.154584	0.105655	0.0794395	3	FALSE
chr2:219272294:G:T	HEPG2	Complex Traits	0.890205	0.0948165	3.08662e-21	4	FALSE	0.115323	0.0569074	0.0303979	3	FALSE
chr2:219272294:G:T	K562	Complex Traits	4.74389	0.0904443	0	4	FALSE	2.59161	0.0377773	0	3	FALSE
chr2:219272294:G:T	SKNSH	Complex Traits	2.27987	0.0917684	1.58938e-136	4	FALSE	0.182248	0.0442163	0.0125177	3	FALSE
chr2:219508734:G:A	A549	Complex Traits	-0.0768316	0.246717	0.385487	2	FALSE	-0.0793755	0.119341	0.343397	0	FALSE
chr2:219508734:G:A	HEPG2	Complex Traits	0.768474	0.300722	0.00312399	2	FALSE	-0.0619715	0.113602	0.370868	0	FALSE
chr2:219508734:G:A	K562	Complex Traits	0.293864	0.226183	0.0968908	2	FALSE	-0.0863498	0.137743	0.305395	0	FALSE
chr2:219508734:G:A	SKNSH	Complex Traits	1.01594	0.287793	3.80014e-05	2	FALSE	-0.07236	0.125463	0.345885	0	FALSE
chr2:219575353:G:C	A549	Complex Traits	2.49564	0.178893	2.30522e-44	4	FALSE	-0.0202729	0.0426135	0.412015	0	FALSE
chr2:219575353:G:C	HEPG2	Complex Traits	4.45002	0.163177	7.2825e-164	4	FALSE	-0.0538075	0.0541097	0.231333	0	FALSE
chr2:219575353:G:C	K562	Complex Traits	5.09757	0.0827849	0	4	FALSE	-0.0380476	0.0391427	0.264514	0	FALSE
chr2:219575353:G:C	SKNSH	Complex Traits	4.91129	0.0979539	0	4	FALSE	-0.0227422	0.0397124	0.384697	0	FALSE
chr2:219746561:T:C	A549	Complex Traits	-0.194987	0.107725	0.0355598	3	FALSE	0.043463	0.0613227	0.388908	0	FALSE
chr2:219746561:T:C	HEPG2	Complex Traits	-0.1436	0.127512	0.130095	3	FALSE	0.0384915	0.0701464	0.414007	0	FALSE
chr2:219746561:T:C	K562	Complex Traits	-0.466443	0.121878	5.62702e-05	3	FALSE	0.0995787	0.0903327	0.162164	0	FALSE
chr2:219746561:T:C	SKNSH	Complex Traits	-0.537529	0.139125	4.75021e-05	3	FALSE	0.0394353	0.0667604	0.40202	0	FALSE
chr2:219759079:C:G	A549	Complex Traits	-0.0715913	0.116346	0.273864	1	TRUE	-0.0692626	0.0774004	0.286281	0	FALSE
chr2:219759079:C:G	HEPG2	Complex Traits	-0.275059	0.143358	0.0317708	1	TRUE	-0.0445266	0.0798637	0.363216	0	FALSE
chr2:219759079:C:G	K562	Complex Traits	0.193327	0.12627	0.0648295	1	TRUE	-0.0945739	0.0983953	0.196126	0	FALSE
chr2:219759079:C:G	SKNSH	Complex Traits	-0.0371777	0.17131	0.417797	1	TRUE	-0.0622073	0.0822521	0.302643	0	FALSE
chr2:220035118:C:A	A549	Complex Traits	0.486805	0.244164	0.0296636	4	FALSE	0.132115	0.0997692	0.0910235	2	FALSE
chr2:220035118:C:A	HEPG2	Complex Traits	0.750065	0.0857474	1.69085e-18	4	FALSE	0.125815	0.0725437	0.0628859	2	FALSE
chr2:220035118:C:A	K562	Complex Traits	0.761506	0.0939512	3.89608e-16	4	FALSE	0.136427	0.0765379	0.0480327	2	FALSE
chr2:220035118:C:A	SKNSH	Complex Traits	0.952135	0.0713385	1.31251e-41	4	FALSE	0.150368	0.0809092	0.035521	2	FALSE
chr2:220041928:C:T	A549	Complex Traits	1.53295	0.248807	8.75202e-10	4	FALSE	0.165711	0.206803	0.211184	3	FALSE
chr2:220041928:C:T	HEPG2	Complex Traits	2.28859	0.0799575	2.03757e-180	4	FALSE	1.23852	0.129567	7.86878e-23	3	FALSE
chr2:220041928:C:T	K562	Complex Traits	1.85416	0.0875379	2.12937e-99	4	FALSE	1.16726	0.146464	2.25246e-16	3	FALSE
chr2:220041928:C:T	SKNSH	Complex Traits	2.57241	0.102921	5.43781e-139	4	FALSE	0.614679	0.113824	3.88447e-08	3	FALSE
chr2:220155459:C:A	A549	Complex Traits	-0.0976133	0.15626	0.283025	0	FALSE	0.0428991	0.0921224	0.421371	0	FALSE
chr2:220155459:C:A	HEPG2	Complex Traits	-0.161348	0.220182	0.24771	0	FALSE	0.0609296	0.101869	0.369936	0	FALSE
chr2:220155459:C:A	K562	Complex Traits	-0.107289	0.148123	0.24921	0	FALSE	0.0712483	0.102622	0.310464	0	FALSE
chr2:220155459:C:A	SKNSH	Complex Traits	-0.0457657	0.262986	0.439624	0	FALSE	0.0509144	0.116594	0.390497	0	FALSE
chr2:220166851:C:T	A549	Complex Traits	-0.346682	0.131831	0.00458451	3	FALSE	0.0567951	0.0779741	0.354666	0	FALSE
chr2:220166851:C:T	HEPG2	Complex Traits	-0.296359	0.230593	0.0978595	3	FALSE	0.027436	0.0960843	0.458313	0	FALSE
chr2:220166851:C:T	K562	Complex Traits	-0.439791	0.167829	0.00414041	3	FALSE	0.00465331	0.0975612	0.502987	0	FALSE
chr2:220166851:C:T	SKNSH	Complex Traits	-0.346442	0.210319	0.0492477	3	FALSE	0.0558777	0.107293	0.374143	0	FALSE
chr2:220308949:T:C	A549	Complex Traits	-0.136645	0.111077	0.1116	1	TRUE	-0.0221308	0.0946117	0.556554	0	FALSE
chr2:220308949:T:C	HEPG2	Complex Traits	-0.212542	0.187802	0.129349	1	TRUE	-0.0765093	0.157438	0.471686	0	FALSE
chr2:220308949:T:C	K562	Complex Traits	-0.340236	0.117366	0.00198332	1	TRUE	0.163974	0.133981	0.152271	0	FALSE
chr2:220308949:T:C	SKNSH	Complex Traits	0.204099	0.241946	0.200493	1	TRUE	0.157481	0.250231	0.348216	0	FALSE
chr2:220356449:G:C	A549	Complex Traits	0.923512	0.223596	2.05577e-05	4	FALSE	0.093048	0.114224	0.270879	0	FALSE
chr2:220356449:G:C	HEPG2	Complex Traits	2.55225	0.193178	3.2986e-42	4	FALSE	0.138199	0.145768	0.199403	0	FALSE
chr2:220356449:G:C	K562	Complex Traits	0.664204	0.20054	0.00049042	4	FALSE	0.0760257	0.109169	0.284465	0	FALSE
chr2:220356449:G:C	SKNSH	Complex Traits	1.62997	0.395824	1.81671e-05	4	FALSE	0.115268	0.143185	0.23818	0	FALSE
chr2:223974443:G:A	A549	Complex Traits	0.0387929	0.200716	0.416025	3	FALSE	-0.207724	0.163474	0.10446	3	FALSE
chr2:223974443:G:A	HEPG2	Complex Traits	0.518479	0.0716532	2.66032e-13	3	FALSE	-0.307397	0.0735954	1.84159e-05	3	FALSE
chr2:223974443:G:A	K562	Complex Traits	0.82287	0.0722595	7.90152e-31	3	FALSE	-0.403991	0.0736529	2.84e-08	3	FALSE
chr2:223974443:G:A	SKNSH	Complex Traits	0.850934	0.0649823	4.19385e-40	3	FALSE	-0.707731	0.0731644	1.11022e-16	3	FALSE
chr2:223982434:G:A	A549	Complex Traits	0.201813	0.190153	0.142506	2	FALSE	-0.0401462	0.082725	0.437234	0	FALSE
chr2:223982434:G:A	HEPG2	Complex Traits	-0.0244137	0.105228	0.40946	2	FALSE	-0.0118753	0.067108	0.526892	0	FALSE
chr2:223982434:G:A	K562	Complex Traits	0.131355	0.0776461	0.0454223	2	FALSE	-0.0147833	0.0652991	0.499958	0	FALSE
chr2:223982434:G:A	SKNSH	Complex Traits	0.491352	0.0884853	2.57199e-08	2	FALSE	-0.0857831	0.0866136	0.22154	0	FALSE
chr2:225783279:GGTGA:G	A549	Complex Traits	0.186156	0.0947692	0.0248163	3	FALSE	-0.032851	0.0365974	0.280898	0	FALSE
chr2:225783279:GGTGA:G	HEPG2	Complex Traits	0.334417	0.0829654	3.28181e-05	3	FALSE	-0.0264743	0.027116	0.291246	0	FALSE
chr2:225783279:GGTGA:G	K562	Complex Traits	0.394822	0.055322	4.20654e-13	3	FALSE	-0.0252346	0.028231	0.291149	0	FALSE
chr2:225783279:GGTGA:G	SKNSH	Complex Traits	-0.0684966	0.0707588	0.166524	3	FALSE	-0.0314864	0.0310336	0.251131	0	FALSE
chr2:225816642:A:T	A549	Complex Traits	1.55218	1.054	0.0709964	2	FALSE	2.05049	0.800694	0.00761582	4	FALSE
chr2:225816642:A:T	HEPG2	Complex Traits	-0.618942	0.509138	0.112178	2	FALSE	1.78553	0.43262	2.72423e-05	4	FALSE
chr2:225816642:A:T	K562	Complex Traits	3.61984	0.164726	2.17716e-107	2	FALSE	2.54747	0.300267	1.10881e-16	4	FALSE
chr2:225816642:A:T	SKNSH	Complex Traits	5.37065	0.337245	3.41604e-56	2	FALSE	3.93059	0.330072	1.89054e-35	4	FALSE
chr2:227020399:G:A	A549	Complex Traits	0.358025	0.110648	0.000611495	4	FALSE	-0.334513	0.150066	0.0142096	4	FALSE
chr2:227020399:G:A	HEPG2	Complex Traits	-0.738561	0.255578	0.00199363	4	FALSE	-1.1385	0.277331	1.69658e-06	4	FALSE
chr2:227020399:G:A	K562	Complex Traits	1.02926	0.0993686	1.10063e-25	4	FALSE	-0.814067	0.13254	1.30248e-09	4	FALSE
chr2:227020399:G:A	SKNSH	Complex Traits	0.447515	0.224391	0.0227684	4	FALSE	-0.467348	0.196093	0.010227	4	FALSE
chr2:227172396:G:GGTGT	A549	Complex Traits	0.426569	0.167461	0.00529841	3	FALSE	0.0631179	0.0887506	0.29448	0	FALSE
chr2:227172396:G:GGTGT	HEPG2	Complex Traits	0.352228	0.0766152	2.2044e-06	3	FALSE	0.0174736	0.0730759	0.456074	0	FALSE
chr2:227172396:G:GGTGT	K562	Complex Traits	-0.104238	0.222812	0.328985	3	FALSE	0.125324	0.0887977	0.0913427	0	FALSE
chr2:227172396:G:GGTGT	SKNSH	Complex Traits	0.79267	0.0701019	7.93888e-31	3	FALSE	0.101288	0.0748135	0.145344	0	FALSE
chr2:227271840:G:A	A549	Complex Traits	0.0334012	0.231353	0.443801	0	FALSE	0.112158	0.148853	0.330927	0	FALSE
chr2:227271840:G:A	HEPG2	Complex Traits	0.272994	0.279652	0.164605	0	FALSE	0.178437	0.232658	0.295074	0	FALSE
chr2:227271840:G:A	K562	Complex Traits	-0.0683886	0.292643	0.422754	0	FALSE	0.342972	0.310705	0.0976874	0	FALSE
chr2:227271840:G:A	SKNSH	Complex Traits	0.310306	0.307392	0.152468	0	FALSE	0.162731	0.19841	0.289761	0	FALSE
chr2:227286963:T:A	A549	Complex Traits	0.664249	0.0953058	1.66098e-12	4	FALSE	-0.104944	0.0655666	0.084657	1	TRUE
chr2:227286963:T:A	HEPG2	Complex Traits	2.18239	0.129404	2.32971e-64	4	FALSE	-0.125969	0.0765057	0.0644033	1	TRUE
chr2:227286963:T:A	K562	Complex Traits	2.60342	0.10459	1.74081e-138	4	FALSE	-0.110199	0.055505	0.0507545	1	TRUE
chr2:227286963:T:A	SKNSH	Complex Traits	1.67295	0.117891	7.59067e-46	4	FALSE	-0.161657	0.0887159	0.0178449	1	TRUE
chr2:227287718:G:A	A549	Complex Traits	0.317144	0.172555	0.0329031	2	FALSE	0.0442452	0.0913539	0.416632	0	FALSE
chr2:227287718:G:A	HEPG2	Complex Traits	0.231132	0.246601	0.171253	2	FALSE	0.0417328	0.104952	0.418407	0	FALSE
chr2:227287718:G:A	K562	Complex Traits	-0.103617	0.185793	0.29258	2	FALSE	0.0657026	0.102847	0.327577	0	FALSE
chr2:227287718:G:A	SKNSH	Complex Traits	0.331365	0.197924	0.0454626	2	FALSE	0.0661929	0.100645	0.339426	0	FALSE
chr2:227291415:A:C	A549	Complex Traits	-0.250154	0.163766	0.0678986	0	FALSE	0.064921	0.0996937	0.359402	0	FALSE
chr2:227291415:A:C	HEPG2	Complex Traits	-0.206224	0.277077	0.228355	0	FALSE	0.0622824	0.120856	0.374113	0	FALSE
chr2:227291415:A:C	K562	Complex Traits	-0.189123	0.252473	0.227169	0	FALSE	0.0353307	0.102603	0.409321	0	FALSE
chr2:227291415:A:C	SKNSH	Complex Traits	-0.0242437	0.252533	0.456894	0	FALSE	0.059191	0.104757	0.361096	0	FALSE
chr2:227488439:T:C	A549	Complex Traits	-0.0214392	0.0828019	0.456009	0	FALSE	0.026379	0.0537426	0.529399	0	FALSE
chr2:227488439:T:C	HEPG2	Complex Traits	0.0600937	0.14456	0.39891	0	FALSE	0.0308588	0.0712894	0.525769	0	FALSE
chr2:227488439:T:C	K562	Complex Traits	0.0447095	0.0643784	0.302618	0	FALSE	0.0173241	0.0554436	0.555141	0	FALSE
chr2:227488439:T:C	SKNSH	Complex Traits	0.255728	0.303548	0.246889	0	FALSE	0.157086	0.202886	0.24093	0	FALSE
chr2:227637763:A:T	A549	Complex Traits	-0.103988	0.0905313	0.125153	2	FALSE	-0.0416327	0.0625724	0.381415	0	FALSE
chr2:227637763:A:T	HEPG2	Complex Traits	0.589831	0.105033	5.50349e-09	2	FALSE	-0.0374704	0.0633933	0.393556	0	FALSE
chr2:227637763:A:T	K562	Complex Traits	0.234142	0.080226	0.00175938	2	FALSE	-0.0578062	0.067242	0.290769	0	FALSE
chr2:227637763:A:T	SKNSH	Complex Traits	0.196633	0.148119	0.0918653	2	FALSE	-0.0868913	0.112625	0.25433	0	FALSE
chr2:228549571:C:T	A549	Complex Traits	0.589953	0.146784	3.14101e-05	4	FALSE	0.0393802	0.10986	0.422438	0	FALSE
chr2:228549571:C:T	HEPG2	Complex Traits	1.63797	0.215446	1.35616e-14	4	FALSE	-0.0905473	0.159718	0.398567	0	FALSE
chr2:228549571:C:T	K562	Complex Traits	2.02469	0.100555	2.65165e-91	4	FALSE	0.165955	0.115645	0.102535	0	FALSE
chr2:228549571:C:T	SKNSH	Complex Traits	1.47426	0.159693	1.6275e-20	4	FALSE	0.155997	0.151866	0.199912	0	FALSE
chr2:228639727:G:A	A549	Complex Traits	0.308285	0.0788877	4.69329e-05	4	FALSE	-0.0709006	0.0683994	0.252601	1	TRUE
chr2:228639727:G:A	HEPG2	Complex Traits	1.07961	0.0969987	4.36054e-29	4	FALSE	-0.0949587	0.0737832	0.198555	1	TRUE
chr2:228639727:G:A	K562	Complex Traits	1.64895	0.0800054	5.93709e-96	4	FALSE	-0.183351	0.0906993	0.0104411	1	TRUE
chr2:228639727:G:A	SKNSH	Complex Traits	0.79324	0.0821031	2.47793e-22	4	FALSE	-0.0962133	0.0732004	0.193639	1	TRUE
chr2:231299353:G:A	A549	Complex Traits	0.377515	0.120666	0.000919962	3	FALSE	-0.00480518	0.0573288	0.601295	0	FALSE
chr2:231299353:G:A	HEPG2	Complex Traits	0.782898	0.126316	3.98004e-10	3	FALSE	-0.0100111	0.0636818	0.56782	0	FALSE
chr2:231299353:G:A	K562	Complex Traits	1.34058	0.0745045	7.42188e-75	3	FALSE	-0.025614	0.0610898	0.464037	0	FALSE
chr2:231299353:G:A	SKNSH	Complex Traits	0.302701	0.201645	0.0679595	3	FALSE	-0.0168401	0.0826655	0.527423	0	FALSE
chr2:231300025:T:C	A549	Complex Traits	0.156306	0.102034	0.063501	1	TRUE	-0.0845585	0.0777471	0.209169	0	FALSE
chr2:231300025:T:C	HEPG2	Complex Traits	-0.226596	0.143983	0.0564983	1	TRUE	-0.109859	0.102291	0.180349	0	FALSE
chr2:231300025:T:C	K562	Complex Traits	0.384718	0.0915921	1.25839e-05	1	TRUE	-0.126167	0.0933052	0.0991152	0	FALSE
chr2:231300025:T:C	SKNSH	Complex Traits	0.248024	0.167636	0.0687456	1	TRUE	-0.0713632	0.0852962	0.251768	0	FALSE
chr2:232054897:G:C	A549	Complex Traits	1.05511	0.139572	3.71373e-14	4	FALSE	-0.0076839	0.069164	0.601768	0	FALSE
chr2:232054897:G:C	HEPG2	Complex Traits	1.26139	0.144339	2.4198e-18	4	FALSE	0.00332275	0.0742445	0.623244	0	FALSE
chr2:232054897:G:C	K562	Complex Traits	1.57594	0.0927959	2.60985e-65	4	FALSE	-0.000909584	0.0688897	0.596909	0	FALSE
chr2:232054897:G:C	SKNSH	Complex Traits	1.70462	0.210386	6.20229e-17	4	FALSE	-0.0321049	0.10544	0.50637	0	FALSE
chr2:233509851:T:C	A549	Complex Traits	-0.147616	0.0855502	0.0427654	3	FALSE	0.000742808	0.0551957	0.619689	0	FALSE
chr2:233509851:T:C	HEPG2	Complex Traits	-0.0526816	0.094651	0.28944	3	FALSE	0.0201589	0.0565131	0.518466	0	FALSE
chr2:233509851:T:C	K562	Complex Traits	-0.205348	0.100018	0.0200961	3	FALSE	0.00125845	0.0712021	0.561107	0	FALSE
chr2:233509851:T:C	SKNSH	Complex Traits	0.178929	0.0670777	0.00473039	3	FALSE	0.0240398	0.054215	0.479304	0	FALSE
chr2:233517701:G:T	A549	Complex Traits	0.0447103	0.0684601	0.25676	3	FALSE	-0.00640364	0.0248385	0.635186	0	FALSE
chr2:233517701:G:T	HEPG2	Complex Traits	0.402296	0.0678568	1.23998e-09	3	FALSE	-0.00797188	0.0251038	0.612212	0	FALSE
chr2:233517701:G:T	K562	Complex Traits	-0.22727	0.086828	0.00423869	3	FALSE	0.00324054	0.0397102	0.634435	0	FALSE
chr2:233517701:G:T	SKNSH	Complex Traits	0.238578	0.0581992	2.0346e-05	3	FALSE	-0.00810694	0.0250818	0.599279	0	FALSE
chr2:234113057:G:A	A549	Complex Traits	-0.0042785	0.24931	0.503456	0	FALSE	0.0499076	0.147691	0.470067	0	FALSE
chr2:234113057:G:A	HEPG2	Complex Traits	0.126363	0.418719	0.367392	0	FALSE	0.0829742	0.229116	0.436643	0	FALSE
chr2:234113057:G:A	K562	Complex Traits	0.143741	0.272239	0.299441	0	FALSE	0.0368554	0.161191	0.463949	0	FALSE
chr2:234113057:G:A	SKNSH	Complex Traits	0.384382	0.324547	0.108572	0	FALSE	0.109141	0.236259	0.387373	0	FALSE
chr2:234113421:C:CGTATGTGT	A549	Complex Traits	0.080646	0.0808077	0.159159	3	FALSE	-0.0143156	0.0664617	0.517575	1	TRUE
chr2:234113421:C:CGTATGTGT	HEPG2	Complex Traits	-0.841189	0.196987	7.09938e-06	3	FALSE	-0.210965	0.157847	0.20729	1	TRUE
chr2:234113421:C:CGTATGTGT	K562	Complex Traits	-0.506609	0.113883	4.39361e-06	3	FALSE	-0.154164	0.118937	0.215484	1	TRUE
chr2:234113421:C:CGTATGTGT	SKNSH	Complex Traits	-1.34697	0.288832	2.03705e-07	3	FALSE	-0.563656	0.229416	0.00273171	1	TRUE
chr2:234120043:G:A	A549	Complex Traits	3.48555	0.174565	1.16813e-88	4	FALSE	0.0106256	0.0544963	0.502553	1	TRUE
chr2:234120043:G:A	HEPG2	Complex Traits	3.34151	0.0927051	1.92141e-284	4	FALSE	-0.0995125	0.0665085	0.166752	1	TRUE
chr2:234120043:G:A	K562	Complex Traits	3.15575	0.0752618	0	4	FALSE	-0.169845	0.0603343	0.00299643	1	TRUE
chr2:234120043:G:A	SKNSH	Complex Traits	4.9221	0.225162	6.30141e-108	4	FALSE	-0.0489435	0.0530991	0.272447	1	TRUE
chr2:234265921:A:G	A549	Complex Traits	0.229715	0.139888	0.0517019	3	FALSE	0.222479	0.108981	0.0331545	4	FALSE
chr2:234265921:A:G	HEPG2	Complex Traits	0.326759	0.0756605	8.56486e-06	3	FALSE	0.299727	0.0588402	1.64116e-07	4	FALSE
chr2:234265921:A:G	K562	Complex Traits	0.580618	0.0687008	1.35208e-17	3	FALSE	0.286056	0.0586497	1.20345e-06	4	FALSE
chr2:234265921:A:G	SKNSH	Complex Traits	0.835796	0.0625992	6.3554e-42	3	FALSE	0.296264	0.0512008	2.85727e-09	4	FALSE
chr2:234274654:T:A	A549	Complex Traits	-0.0470948	0.156054	0.385626	2	FALSE	0.183658	0.101618	0.040655	3	FALSE
chr2:234274654:T:A	HEPG2	Complex Traits	0.120964	0.08812	0.085026	2	FALSE	0.134739	0.0765646	0.0504358	3	FALSE
chr2:234274654:T:A	K562	Complex Traits	0.376507	0.0705628	4.35558e-08	2	FALSE	0.274349	0.0845754	0.000142102	3	FALSE
chr2:234274654:T:A	SKNSH	Complex Traits	0.380282	0.0749846	2.89835e-07	2	FALSE	0.219068	0.0693084	0.00470507	3	FALSE
chr2:234274667:G:T	A549	Complex Traits	0.0286943	0.181605	0.442527	2	FALSE	0.172493	0.104087	0.0546239	2	FALSE
chr2:234274667:G:T	HEPG2	Complex Traits	-0.370119	0.0838079	6.33151e-06	2	FALSE	0.267054	0.0866398	0.000304526	2	FALSE
chr2:234274667:G:T	K562	Complex Traits	-0.0393667	0.0793274	0.309572	2	FALSE	0.0949318	0.0768443	0.122183	2	FALSE
chr2:234274667:G:T	SKNSH	Complex Traits	-0.1823	0.0738998	0.00680899	2	FALSE	0.190218	0.0763574	0.0171227	2	FALSE
chr2:234296444:G:A	A549	Complex Traits	0.884411	0.110554	6.7406e-16	4	FALSE	0.245964	0.136464	0.0362719	4	FALSE
chr2:234296444:G:A	HEPG2	Complex Traits	1.2631	0.200405	1.81949e-10	4	FALSE	0.406734	0.209088	0.0276065	4	FALSE
chr2:234296444:G:A	K562	Complex Traits	2.08043	0.10989	2.72317e-80	4	FALSE	1.12	0.119082	2.76215e-21	4	FALSE
chr2:234296444:G:A	SKNSH	Complex Traits	2.96093	0.119605	4.33307e-138	4	FALSE	1.03264	0.168631	1.32208e-08	4	FALSE
chr2:234383797:C:A	A549	Complex Traits	0.0690787	0.214847	0.370733	2	FALSE	-0.104022	0.0764691	0.095575	1	TRUE
chr2:234383797:C:A	HEPG2	Complex Traits	0.165778	0.0715067	0.0102867	2	FALSE	-0.109631	0.060294	0.055973	1	TRUE
chr2:234383797:C:A	K562	Complex Traits	-0.112099	0.0795819	0.0793049	2	FALSE	-0.107961	0.0598016	0.0529333	1	TRUE
chr2:234383797:C:A	SKNSH	Complex Traits	0.227791	0.0729894	0.00102183	2	FALSE	-0.114305	0.0598095	0.0427528	1	TRUE
chr2:235430299:G:C	A549	Complex Traits	-0.114708	0.10015	0.126035	2	FALSE	0.000831596	0.0670362	0.656875	0	FALSE
chr2:235430299:G:C	HEPG2	Complex Traits	-0.64636	0.153591	5.81684e-06	2	FALSE	-0.23859	0.14618	0.0885641	0	FALSE
chr2:235430299:G:C	K562	Complex Traits	0.0564615	0.0736094	0.221677	2	FALSE	0.0426342	0.074935	0.46924	0	FALSE
chr2:235430299:G:C	SKNSH	Complex Traits	-0.445663	0.190184	0.00793022	2	FALSE	0.114906	0.17763	0.432535	0	FALSE
chr2:235431006:C:T	A549	Complex Traits	-0.0520427	0.0809368	0.288783	0	FALSE	0.0161528	0.0427415	0.536361	0	FALSE
chr2:235431006:C:T	HEPG2	Complex Traits	0.11106	0.0847656	0.12416	0	FALSE	0.00276115	0.0511099	0.596408	0	FALSE
chr2:235431006:C:T	K562	Complex Traits	0.0964853	0.0680365	0.103557	0	FALSE	0.019024	0.046738	0.483318	0	FALSE
chr2:235431006:C:T	SKNSH	Complex Traits	0.163193	0.145263	0.158629	0	FALSE	0.0111609	0.0567533	0.541031	0	FALSE
chr2:235890001:T:C	A549	Complex Traits	2.44523	0.144351	1.65203e-64	4	FALSE	-0.162716	0.125851	0.100912	3	FALSE
chr2:235890001:T:C	HEPG2	Complex Traits	3.22489	0.129661	1.25901e-136	4	FALSE	-0.157131	0.067816	0.0113971	3	FALSE
chr2:235890001:T:C	K562	Complex Traits	5.35622	0.108187	0	4	FALSE	-0.462779	0.0786653	1.60799e-10	3	FALSE
chr2:235890001:T:C	SKNSH	Complex Traits	3.49212	0.085877	0	4	FALSE	-0.302254	0.0582028	3.53494e-06	3	FALSE
chr2:236007891:G:A	A549	Complex Traits	0.00711216	0.263016	0.471458	3	FALSE	-0.0310651	0.0690954	0.442073	0	FALSE
chr2:236007891:G:A	HEPG2	Complex Traits	0.57724	0.0900961	7.9364e-11	3	FALSE	-0.0311579	0.0568125	0.418038	0	FALSE
chr2:236007891:G:A	K562	Complex Traits	0.912279	0.0733005	3.32067e-37	3	FALSE	-0.0282757	0.0604431	0.409419	0	FALSE
chr2:236007891:G:A	SKNSH	Complex Traits	0.260544	0.0817497	0.000743104	3	FALSE	-0.0349417	0.0612348	0.393519	0	FALSE
chr2:237779229:C:T	A549	Complex Traits	0.339546	0.136753	0.00819697	3	FALSE	0.0547906	0.0880091	0.404018	1	TRUE
chr2:237779229:C:T	HEPG2	Complex Traits	0.448665	0.149053	0.00312974	3	FALSE	-0.0057121	0.111957	0.599401	1	TRUE
chr2:237779229:C:T	K562	Complex Traits	1.54992	0.0874733	1.63946e-71	3	FALSE	0.188836	0.0817465	0.0149241	1	TRUE
chr2:237779229:C:T	SKNSH	Complex Traits	0.275108	0.225526	0.112784	3	FALSE	0.0854172	0.115132	0.355977	1	TRUE
chr2:237779235:A:G	A549	Complex Traits	0.238031	0.0993643	0.0085145	4	FALSE	0.149205	0.0808617	0.0386415	3	FALSE
chr2:237779235:A:G	HEPG2	Complex Traits	0.532822	0.11672	4.11714e-06	4	FALSE	0.211916	0.115221	0.0156916	3	FALSE
chr2:237779235:A:G	K562	Complex Traits	1.14569	0.0784099	2.9508e-51	4	FALSE	0.10981	0.0609705	0.0516936	3	FALSE
chr2:237779235:A:G	SKNSH	Complex Traits	0.39026	0.175429	0.0139113	4	FALSE	0.215836	0.145975	0.0272164	3	FALSE
chr2:237780727:T:C	A549	Complex Traits	-0.0647578	0.0962359	0.257965	1	TRUE	-0.0720285	0.069354	0.240441	0	FALSE
chr2:237780727:T:C	HEPG2	Complex Traits	0.106107	0.156305	0.255369	1	TRUE	-0.0427115	0.0687466	0.341178	0	FALSE
chr2:237780727:T:C	K562	Complex Traits	0.293006	0.0948697	0.00148746	1	TRUE	-0.0876416	0.075919	0.157257	0	FALSE
chr2:237780727:T:C	SKNSH	Complex Traits	-0.179117	0.261636	0.254239	1	TRUE	-0.0322176	0.089173	0.370859	0	FALSE
chr2:239056867:G:C	A549	Complex Traits	0.788347	0.270077	0.00181729	4	FALSE	0.538184	0.245296	0.0128028	4	FALSE
chr2:239056867:G:C	HEPG2	Complex Traits	3.09674	0.193352	3.59347e-60	4	FALSE	0.729964	0.265203	0.00143557	4	FALSE
chr2:239056867:G:C	K562	Complex Traits	2.13443	0.248074	3.99481e-18	4	FALSE	0.621979	0.259032	0.0054158	4	FALSE
chr2:239056867:G:C	SKNSH	Complex Traits	1.73079	0.238665	2.73802e-13	4	FALSE	0.555991	0.248029	0.0106804	4	FALSE
chr2:239056885:A:G	A549	Complex Traits	0.814217	0.26644	0.00121581	4	FALSE	0.0252029	0.103333	0.900851	1	TRUE
chr2:239056885:A:G	HEPG2	Complex Traits	2.56228	0.202409	4.076e-38	4	FALSE	0.0276592	0.0998268	0.893993	1	TRUE
chr2:239056885:A:G	K562	Complex Traits	2.43569	0.155675	3.12318e-56	4	FALSE	1.14511	0.266333	0.000105939	1	TRUE
chr2:239056885:A:G	SKNSH	Complex Traits	1.33871	0.188744	8.95492e-13	4	FALSE	0.00580598	0.0936579	0.928895	1	TRUE
chr2:239057067:A:G	A549	Complex Traits	0.115475	0.380438	0.367879	0	FALSE	0.0153473	0.173707	0.562993	0	FALSE
chr2:239057067:A:G	HEPG2	Complex Traits	0.377397	0.513885	0.214166	0	FALSE	0.0219803	0.199321	0.546344	0	FALSE
chr2:239057067:A:G	K562	Complex Traits	0.173752	0.514843	0.336112	0	FALSE	0.0346258	0.228983	0.506461	0	FALSE
chr2:239057067:A:G	SKNSH	Complex Traits	0.5277	0.396469	0.077652	0	FALSE	0.0289636	0.196121	0.528264	0	FALSE
chr2:239069196:C:T	A549	Complex Traits	0.849133	0.10368	1.55083e-16	4	FALSE	-0.315022	0.12876	0.00746495	4	FALSE
chr2:239069196:C:T	HEPG2	Complex Traits	2.07722	0.127691	3.48152e-60	4	FALSE	-0.935772	0.120099	2.88658e-15	4	FALSE
chr2:239069196:C:T	K562	Complex Traits	2.35407	0.0964887	5.43407e-133	4	FALSE	-1.19174	0.0930714	0	4	FALSE
chr2:239069196:C:T	SKNSH	Complex Traits	1.2138	0.211456	6.73764e-09	4	FALSE	-0.773458	0.182116	1.4104e-05	4	FALSE
chr2:239069926:C:T	A549	Complex Traits	0.11762	0.151771	0.227425	0	FALSE	-0.178791	0.141371	0.124558	0	FALSE
chr2:239069926:C:T	HEPG2	Complex Traits	0.0554193	0.369636	0.439434	0	FALSE	-0.23161	0.229195	0.133661	0	FALSE
chr2:239069926:C:T	K562	Complex Traits	-0.133242	0.196391	0.255929	0	FALSE	-0.249807	0.178112	0.0727685	0	FALSE
chr2:239069926:C:T	SKNSH	Complex Traits	0.249425	0.268272	0.178889	0	FALSE	-0.313098	0.268611	0.0791601	0	FALSE
chr2:239194693:T:C	A549	Complex Traits	0.457032	0.31207	0.0729036	3	FALSE	-0.239371	0.229371	0.155463	0	FALSE
chr2:239194693:T:C	HEPG2	Complex Traits	1.31437	0.302501	8.38222e-06	3	FALSE	-0.322008	0.293375	0.118007	0	FALSE
chr2:239194693:T:C	K562	Complex Traits	2.31077	0.261726	1.76703e-20	3	FALSE	-0.285568	0.246547	0.109433	0	FALSE
chr2:239194693:T:C	SKNSH	Complex Traits	1.54311	0.251925	4.67322e-10	3	FALSE	-0.27804	0.255332	0.130108	0	FALSE
chr2:239324542:A:G	A549	Complex Traits	0.145339	0.0850194	0.0440308	4	FALSE	0.0157232	0.0555227	0.76235	1	TRUE
chr2:239324542:A:G	HEPG2	Complex Traits	0.866168	0.146996	3.95058e-10	4	FALSE	-0.0214895	0.082285	0.780516	1	TRUE
chr2:239324542:A:G	K562	Complex Traits	0.519523	0.11098	1.5963e-06	4	FALSE	0.305582	0.104178	0.00367815	1	TRUE
chr2:239324542:A:G	SKNSH	Complex Traits	0.846614	0.132678	2.14317e-11	4	FALSE	0.00696856	0.0504235	0.796934	1	TRUE
chr2:239798363:A:G	A549	Complex Traits	-0.17043	0.0981498	0.0416301	4	FALSE	-0.082318	0.0697095	0.182198	0	FALSE
chr2:239798363:A:G	HEPG2	Complex Traits	-0.210257	0.11893	0.0389908	4	FALSE	-0.0592098	0.0718104	0.253979	0	FALSE
chr2:239798363:A:G	K562	Complex Traits	-0.396684	0.0832221	9.08486e-07	4	FALSE	-0.0692171	0.0660542	0.196352	0	FALSE
chr2:239798363:A:G	SKNSH	Complex Traits	-0.459571	0.158897	0.0016896	4	FALSE	-0.0886903	0.0898548	0.1759	0	FALSE
chr2:239833393:C:T	A549	Complex Traits	-0.480491	0.2757	0.0372069	1	TRUE	0.265349	0.254085	0.156633	0	FALSE
chr2:239833393:C:T	HEPG2	Complex Traits	-0.46701	0.543758	0.151428	1	TRUE	0.29769	0.356149	0.164911	0	FALSE
chr2:239833393:C:T	K562	Complex Traits	-0.451363	0.296476	0.058803	1	TRUE	0.252483	0.245077	0.143335	0	FALSE
chr2:239833393:C:T	SKNSH	Complex Traits	-0.505357	0.529837	0.12961	1	TRUE	0.249139	0.27398	0.173168	0	FALSE
chr2:240108935:G:A	A549	Complex Traits	0.368741	0.1166	0.00077508	3	FALSE	-0.0249208	0.071488	0.483477	0	FALSE
chr2:240108935:G:A	HEPG2	Complex Traits	0.161325	0.162317	0.159275	3	FALSE	-0.04203	0.0804073	0.420131	0	FALSE
chr2:240108935:G:A	K562	Complex Traits	0.275406	0.164476	0.0472084	3	FALSE	-0.0529344	0.097612	0.362932	0	FALSE
chr2:240108935:G:A	SKNSH	Complex Traits	0.43642	0.136235	0.000620634	3	FALSE	-0.0387313	0.0740183	0.414985	0	FALSE
chr2:240142118:C:T	A549	Complex Traits	0.137057	0.165637	0.216811	1	TRUE	-0.132209	0.143158	0.234863	0	FALSE
chr2:240142118:C:T	HEPG2	Complex Traits	0.0684205	0.260387	0.415752	1	TRUE	-0.071639	0.134308	0.343725	0	FALSE
chr2:240142118:C:T	K562	Complex Traits	-0.54349	0.207778	0.00290204	1	TRUE	-0.00607076	0.116812	0.482411	0	FALSE
chr2:240142118:C:T	SKNSH	Complex Traits	-0.159904	0.399729	0.346723	1	TRUE	-0.0497913	0.156892	0.383926	0	FALSE
chr2:240142223:G:C	A549	Complex Traits	0.232871	0.0956001	0.0107024	3	FALSE	0.163198	0.0718479	0.028238	2	FALSE
chr2:240142223:G:C	HEPG2	Complex Traits	-0.450567	0.22044	0.0230164	3	FALSE	0.15574	0.115337	0.0826382	2	FALSE
chr2:240142223:G:C	K562	Complex Traits	-1.11608	0.122011	0	3	FALSE	0.195941	0.0844761	0.00652155	2	FALSE
chr2:240142223:G:C	SKNSH	Complex Traits	0.0518796	0.487875	0.476215	3	FALSE	0.149552	0.104247	0.0805155	2	FALSE
chr2:240265617:C:T	A549	Complex Traits	0.610848	0.15336	4.32055e-05	4	FALSE	-0.560092	0.152511	0.00015902	4	FALSE
chr2:240265617:C:T	HEPG2	Complex Traits	1.31736	0.136658	7.6268e-25	4	FALSE	-0.749661	0.180745	2.05983e-06	4	FALSE
chr2:240265617:C:T	K562	Complex Traits	0.821384	0.162328	2.31519e-07	4	FALSE	-0.56524	0.187727	0.00171978	4	FALSE
chr2:240265617:C:T	SKNSH	Complex Traits	0.475351	0.174718	0.00374364	4	FALSE	-0.629363	0.167239	6.72301e-05	4	FALSE
chr2:240267305:C:A	A549	Complex Traits	0.352044	0.290261	0.10887	0	FALSE	-0.104983	0.21515	0.397935	0	FALSE
chr2:240267305:C:A	HEPG2	Complex Traits	0.0518044	0.348484	0.430321	0	FALSE	-0.0830249	0.209556	0.416473	0	FALSE
chr2:240267305:C:A	K562	Complex Traits	0.140811	0.318771	0.326806	0	FALSE	-0.0842338	0.211612	0.390784	0	FALSE
chr2:240267305:C:A	SKNSH	Complex Traits	0.00477437	0.35209	0.480597	0	FALSE	-0.0947176	0.21128	0.392499	0	FALSE
chr2:240319090:C:T	A549	Complex Traits	1.13294	0.109161	1.12022e-25	4	FALSE	-0.738208	0.189637	6.15739e-05	4	FALSE
chr2:240319090:C:T	HEPG2	Complex Traits	1.32651	0.0998182	5.97184e-41	4	FALSE	-1.16424	0.145396	1.11022e-16	4	FALSE
chr2:240319090:C:T	K562	Complex Traits	-0.23191	0.107633	0.0155705	4	FALSE	-0.327867	0.103246	0.000769084	4	FALSE
chr2:240319090:C:T	SKNSH	Complex Traits	0.661973	0.129538	1.64975e-07	4	FALSE	-1.28424	0.201279	8.14704e-12	4	FALSE
chr2:240323661:C:A	A549	Complex Traits	0.462649	0.0868357	5.10885e-08	4	FALSE	0.0365136	0.0395219	0.178643	3	FALSE
chr2:240323661:C:A	HEPG2	Complex Traits	2.12311	0.0522732	0	4	FALSE	0.104728	0.0385297	0.00469393	3	FALSE
chr2:240323661:C:A	K562	Complex Traits	1.90321	0.0751895	3.76084e-142	4	FALSE	-0.150196	0.0335782	4.16553e-06	3	FALSE
chr2:240323661:C:A	SKNSH	Complex Traits	0.711028	0.089516	1.07328e-15	4	FALSE	0.143441	0.0480477	0.00284599	3	FALSE
chr2:241316718:C:T	A549	Complex Traits	-0.207294	0.163104	0.111728	1	TRUE	-0.0404476	0.103563	0.467075	0	FALSE
chr2:241316718:C:T	HEPG2	Complex Traits	-0.243902	0.212411	0.13373	1	TRUE	-0.0256475	0.11434	0.495088	0	FALSE
chr2:241316718:C:T	K562	Complex Traits	-0.672343	0.219433	0.000454259	1	TRUE	-0.114677	0.170725	0.289069	0	FALSE
chr2:241316718:C:T	SKNSH	Complex Traits	-0.320244	0.212841	0.0751826	1	TRUE	-0.0693701	0.12061	0.388572	0	FALSE
chr2:241342541:T:C	A549	Complex Traits	0.494344	0.283798	0.041738	3	FALSE	0.069599	0.129064	0.387084	0	FALSE
chr2:241342541:T:C	HEPG2	Complex Traits	1.18933	0.24383	4.52094e-07	3	FALSE	0.0680029	0.127014	0.379752	0	FALSE
chr2:241342541:T:C	K562	Complex Traits	0.266132	0.210921	0.103838	3	FALSE	0.0452935	0.139703	0.402524	0	FALSE
chr2:241342541:T:C	SKNSH	Complex Traits	1.8011	0.223343	3.95345e-17	3	FALSE	0.0949122	0.142853	0.317696	0	FALSE
chr2:241343341:A:G	A549	Complex Traits	0.0425622	0.155498	0.399347	0	FALSE	0.0605541	0.104578	0.379316	0	FALSE
chr2:241343341:A:G	HEPG2	Complex Traits	-0.315777	0.208889	0.0665684	0	FALSE	0.0647553	0.113297	0.367724	0	FALSE
chr2:241343341:A:G	K562	Complex Traits	-0.162602	0.178703	0.184433	0	FALSE	0.0842499	0.128567	0.303226	0	FALSE
chr2:241343341:A:G	SKNSH	Complex Traits	-0.258335	0.20403	0.105035	0	FALSE	0.071005	0.117006	0.345358	0	FALSE
chr2:241510903:G:A	A549	Complex Traits	-0.0291451	0.100907	0.885899	1	TRUE	-0.000274054	0.0203455	0.99388	1	TRUE
chr2:241510903:G:A	HEPG2	Complex Traits	-0.0150202	0.0477032	0.879715	1	TRUE	-0.00119145	0.0137778	0.989741	1	TRUE
chr2:241510903:G:A	K562	Complex Traits	2.05015	0.0866112	5.63344e-122	1	TRUE	1.10331	0.0675964	3.94101e-57	1	TRUE
chr2:241510903:G:A	SKNSH	Complex Traits	0.0113923	0.0396754	0.886313	1	TRUE	-0.000666444	0.00981936	0.991108	1	TRUE
chr2:241563739:G:A	A549	Complex Traits	2.38661	0.124279	2.92461e-82	4	FALSE	-0.178874	0.0937149	0.0325868	3	FALSE
chr2:241563739:G:A	HEPG2	Complex Traits	3.7184	0.13323	3.27675e-172	4	FALSE	-0.194742	0.107492	0.0278943	3	FALSE
chr2:241563739:G:A	K562	Complex Traits	2.35437	0.0939011	8.19032e-139	4	FALSE	-0.173194	0.0943804	0.0324469	3	FALSE
chr2:241563739:G:A	SKNSH	Complex Traits	3.98194	0.212345	8.3586e-80	4	FALSE	-0.152875	0.0999698	0.0662399	3	FALSE
chr2:241566429:C:T	A549	Complex Traits	1.6792	0.189018	3.66446e-19	4	FALSE	0.0158973	0.0796851	0.927212	1	TRUE
chr2:241566429:C:T	HEPG2	Complex Traits	4.77482	0.149258	1.87585e-225	4	FALSE	0.0130586	0.0642128	0.926605	1	TRUE
chr2:241566429:C:T	K562	Complex Traits	4.54579	0.0951136	0	4	FALSE	1.04861	0.131971	1.0194e-13	1	TRUE
chr2:241566429:C:T	SKNSH	Complex Traits	3.36196	0.21921	3.27147e-53	4	FALSE	0.0244121	0.116653	0.925137	1	TRUE
chr2:241925219:C:T	A549	Complex Traits	0.0106451	0.496104	0.502613	0	FALSE	-0.215558	0.325229	0.305398	0	FALSE
chr2:241925219:C:T	HEPG2	Complex Traits	-0.0422216	0.535278	0.469228	0	FALSE	-0.168298	0.344259	0.340304	0	FALSE
chr2:241925219:C:T	K562	Complex Traits	-0.127809	0.453342	0.395555	0	FALSE	-0.284424	0.370577	0.229662	0	FALSE
chr2:241925219:C:T	SKNSH	Complex Traits	-0.099898	0.581263	0.437253	0	FALSE	-0.305958	0.457983	0.262433	0	FALSE
chr2:242021008:A:AGGTCC	A549	Complex Traits	0.305205	0.0809999	8.31327e-05	4	FALSE	-0.040237	0.0523467	0.321033	0	FALSE
chr2:242021008:A:AGGTCC	HEPG2	Complex Traits	1.6685	0.0889589	3.32464e-79	4	FALSE	-0.0577213	0.059288	0.249357	0	FALSE
chr2:242021008:A:AGGTCC	K562	Complex Traits	1.74895	0.0984064	1.53826e-71	4	FALSE	-0.0455303	0.049151	0.267107	0	FALSE
chr2:242021008:A:AGGTCC	SKNSH	Complex Traits	0.75602	0.119718	1.4912e-10	4	FALSE	-0.0661817	0.0740446	0.224874	0	FALSE
chr2:242296449:A:G	A549	Complex Traits	-0.148014	0.119872	0.111672	1	TRUE	-0.00297474	0.0656129	0.61541	0	FALSE
chr2:242296449:A:G	HEPG2	Complex Traits	-0.350832	0.222237	0.0576495	1	TRUE	-0.0145739	0.0943054	0.565006	0	FALSE
chr2:242296449:A:G	K562	Complex Traits	-0.498161	0.143795	0.000249267	1	TRUE	-0.0406128	0.0976476	0.445765	0	FALSE
chr2:242296449:A:G	SKNSH	Complex Traits	-0.235185	0.188419	0.108382	1	TRUE	-0.00903468	0.0786177	0.571772	0	FALSE
chr2:242315023:A:G	A549	Complex Traits	0.348063	0.0723492	7.55504e-07	4	FALSE	0.301122	0.0781478	6.57199e-05	4	FALSE
chr2:242315023:A:G	HEPG2	Complex Traits	-0.258938	0.0861315	0.00126189	4	FALSE	0.284663	0.0833098	0.000490579	4	FALSE
chr2:242315023:A:G	K562	Complex Traits	0.922381	0.0821642	7.7705e-31	4	FALSE	0.376506	0.097707	3.12709e-06	4	FALSE
chr2:242315023:A:G	SKNSH	Complex Traits	0.203755	0.0751453	0.00336681	4	FALSE	0.28367	0.080423	0.000331161	4	FALSE
chr2:242421866:G:A	A549	Complex Traits	0.259019	0.144564	0.0367803	4	FALSE	-0.0104847	0.0846368	0.614482	0	FALSE
chr2:242421866:G:A	HEPG2	Complex Traits	0.748451	0.214341	0.000266427	4	FALSE	-0.0104175	0.113654	0.599098	0	FALSE
chr2:242421866:G:A	K562	Complex Traits	1.57241	0.0752606	2.16761e-98	4	FALSE	0.0720759	0.0896961	0.290828	0	FALSE
chr2:242421866:G:A	SKNSH	Complex Traits	0.879802	0.246844	0.000198254	4	FALSE	0.0384478	0.121131	0.475089	0	FALSE
chr2:242645466:G:A	A549	Complex Traits	0.687365	0.277224	0.00663624	4	FALSE	0.00270607	0.0683892	0.990076	1	TRUE
chr2:242645466:G:A	HEPG2	Complex Traits	2.28345	0.10001	1.13379e-115	4	FALSE	-0.000530512	0.0125326	0.990227	1	TRUE
chr2:242645466:G:A	K562	Complex Traits	3.67209	0.0646757	0	4	FALSE	1.18238	0.0837993	1.1508e-42	1	TRUE
chr2:242645466:G:A	SKNSH	Complex Traits	1.60353	0.0943353	4.74312e-65	4	FALSE	0.000873695	0.0144028	0.989142	1	TRUE
chr2:242698640:G:A	A549	Complex Traits	2.67712	0.14198	8.91537e-79	4	FALSE	1.38922	0.0793768	2.37361e-68	4	FALSE
chr2:242698640:G:A	HEPG2	Complex Traits	3.25857	0.114013	5.51458e-180	4	FALSE	1.82066	0.0876585	7.15441e-96	4	FALSE
chr2:242698640:G:A	K562	Complex Traits	2.85323	0.107035	4.40036e-156	4	FALSE	1.57465	0.075994	4.20112e-95	4	FALSE
chr2:242698640:G:A	SKNSH	Complex Traits	3.14455	0.169751	1.38389e-76	4	FALSE	2.16874	0.152384	1.29376e-47	4	FALSE
chr2:242788528:G:A	A549	Complex Traits	0.336939	0.104028	0.000654016	4	FALSE	-0.0277399	0.0584028	0.470252	0	FALSE
chr2:242788528:G:A	HEPG2	Complex Traits	0.780607	0.147558	5.80496e-08	4	FALSE	-0.0112077	0.0692953	0.531826	0	FALSE
chr2:242788528:G:A	K562	Complex Traits	0.751073	0.067251	3.03971e-29	4	FALSE	-0.0383781	0.0664707	0.388261	0	FALSE
chr2:242788528:G:A	SKNSH	Complex Traits	1.16588	0.219146	1.04176e-09	4	FALSE	-0.0150197	0.0781825	0.501028	0	FALSE
chr3:3153069:A:G	A549	Complex Traits	0.142012	0.105514	0.0898676	2	FALSE	0.0112092	0.0647535	0.579546	0	FALSE
chr3:3153069:A:G	HEPG2	Complex Traits	0.327205	0.184625	0.0368534	2	FALSE	-0.0152782	0.0908214	0.587294	0	FALSE
chr3:3153069:A:G	K562	Complex Traits	0.19588	0.0695837	0.00273861	2	FALSE	0.00965571	0.0692132	0.554578	0	FALSE
chr3:3153069:A:G	SKNSH	Complex Traits	0.268396	0.167634	0.0543773	2	FALSE	0.00881776	0.0868116	0.569148	0	FALSE
chr3:3160157:C:T	A549	Complex Traits	0.293312	0.0920856	0.000753421	4	FALSE	-0.121591	0.0802599	0.0888382	0	FALSE
chr3:3160157:C:T	HEPG2	Complex Traits	0.458599	0.118256	4.94135e-05	4	FALSE	-0.114112	0.102441	0.124317	0	FALSE
chr3:3160157:C:T	K562	Complex Traits	0.335928	0.0619227	3.02718e-08	4	FALSE	-0.0658422	0.0623167	0.176487	0	FALSE
chr3:3160157:C:T	SKNSH	Complex Traits	0.402949	0.172958	0.00975841	4	FALSE	-0.0327223	0.11572	0.32002	0	FALSE
chr3:4762697:A:G	A549	Complex Traits	-0.119743	0.0918651	0.0962051	3	FALSE	0.205357	0.113397	0.0351003	4	FALSE
chr3:4762697:A:G	HEPG2	Complex Traits	3.92557	0.140016	1.89495e-173	3	FALSE	2.82463	0.0730442	0	4	FALSE
chr3:4762697:A:G	K562	Complex Traits	1.03961	0.085182	1.47441e-34	3	FALSE	0.511661	0.124883	2.20418e-05	4	FALSE
chr3:4762697:A:G	SKNSH	Complex Traits	-0.319228	0.0723222	5.07099e-06	3	FALSE	0.422184	0.0859897	1.37586e-06	4	FALSE
chr3:4762734:A:T	A549	Complex Traits	0.108299	0.136663	0.227272	2	FALSE	0.0143869	0.164384	0.458256	3	FALSE
chr3:4762734:A:T	HEPG2	Complex Traits	-0.141577	0.244516	0.30198	2	FALSE	0.428822	0.268884	0.0498708	3	FALSE
chr3:4762734:A:T	K562	Complex Traits	0.838675	0.126207	2.29003e-12	2	FALSE	0.538375	0.137732	0.000256532	3	FALSE
chr3:4762734:A:T	SKNSH	Complex Traits	0.432677	0.234102	0.0459071	2	FALSE	0.765133	0.25394	0.00162903	3	FALSE
chr3:4763301:G:A	A549	Complex Traits	0.805187	0.0864454	6.18619e-21	4	FALSE	-0.126638	0.0916872	0.0934526	2	FALSE
chr3:4763301:G:A	HEPG2	Complex Traits	1.61132	0.190955	1.66541e-17	4	FALSE	-0.353026	0.197232	0.0123068	2	FALSE
chr3:4763301:G:A	K562	Complex Traits	0.546183	0.0985635	1.50473e-08	4	FALSE	0.0411654	0.0954117	0.355639	2	FALSE
chr3:4763301:G:A	SKNSH	Complex Traits	4.97982	0.169161	5.69374e-192	4	FALSE	-0.15165	0.0580502	0.0209089	2	FALSE
chr3:4909440:T:C	A549	Complex Traits	0.380808	0.091247	1.51983e-05	3	FALSE	0.123299	0.109189	0.240513	1	TRUE
chr3:4909440:T:C	HEPG2	Complex Traits	0.700032	0.107563	3.85119e-11	3	FALSE	0.0309694	0.093242	0.4614	1	TRUE
chr3:4909440:T:C	K562	Complex Traits	-0.0213871	0.156754	0.446233	3	FALSE	0.0827591	0.100901	0.314612	1	TRUE
chr3:4909440:T:C	SKNSH	Complex Traits	1.6002	0.0781509	4.93371e-94	3	FALSE	0.257957	0.112341	0.0084078	1	TRUE
chr3:5037635:T:C	A549	Complex Traits	0.0807182	0.14846	0.297087	1	TRUE	0.0111551	0.101553	0.544171	0	FALSE
chr3:5037635:T:C	HEPG2	Complex Traits	-0.265095	0.18687	0.0780477	1	TRUE	0.0461327	0.113102	0.449963	0	FALSE
chr3:5037635:T:C	K562	Complex Traits	-0.298449	0.206993	0.0723893	1	TRUE	0.06439	0.141635	0.390131	0	FALSE
chr3:5037635:T:C	SKNSH	Complex Traits	-0.285865	0.1462	0.0268369	1	TRUE	0.0553299	0.114607	0.414267	0	FALSE
chr3:5038270:C:A	A549	Complex Traits	-0.138671	0.111324	0.106291	2	FALSE	-0.0488233	0.0673266	0.334478	0	FALSE
chr3:5038270:C:A	HEPG2	Complex Traits	-0.473252	0.120417	3.19457e-05	2	FALSE	-0.0548537	0.0708957	0.308856	0	FALSE
chr3:5038270:C:A	K562	Complex Traits	-0.171655	0.131086	0.0947916	2	FALSE	-0.0604879	0.0738655	0.265217	0	FALSE
chr3:5038270:C:A	SKNSH	Complex Traits	0.182576	0.0790288	0.0102273	2	FALSE	-0.0552765	0.066198	0.28985	0	FALSE
chr3:5051721:G:A	A549	Complex Traits	0.35211	0.0669371	6.78255e-08	4	FALSE	-0.266823	0.0465056	7.27484e-08	4	FALSE
chr3:5051721:G:A	HEPG2	Complex Traits	-0.270045	0.0771371	0.000214691	4	FALSE	-0.260841	0.0516158	2.67844e-06	4	FALSE
chr3:5051721:G:A	K562	Complex Traits	0.251962	0.0730266	0.000278599	4	FALSE	-0.327769	0.0656963	8.6844e-09	4	FALSE
chr3:5051721:G:A	SKNSH	Complex Traits	0.505709	0.0663146	8.29742e-15	4	FALSE	-0.28271	0.0445461	5.95353e-10	4	FALSE
chr3:9975386:C:G	A549	Complex Traits	3.34202	0.174021	4.12738e-82	4	FALSE	0.298743	0.0597268	2.88091e-07	4	FALSE
chr3:9975386:C:G	HEPG2	Complex Traits	2.83956	0.115684	5.00342e-133	4	FALSE	0.513981	0.161648	0.000769345	4	FALSE
chr3:9975386:C:G	K562	Complex Traits	4.09429	0.103994	0	4	FALSE	0.378209	0.0651233	3.2534e-09	4	FALSE
chr3:9975386:C:G	SKNSH	Complex Traits	4.42543	0.179869	1.15893e-134	4	FALSE	1.64478	0.0831911	1.93294e-88	4	FALSE
chr3:11314041:A:G	A549	Complex Traits	6.76083	0.186333	3.71565e-288	4	FALSE	-0.173977	0.0301107	1.72358e-08	4	FALSE
chr3:11314041:A:G	HEPG2	Complex Traits	6.51814	0.0552386	0	4	FALSE	-0.168985	0.0266938	2.05904e-07	4	FALSE
chr3:11314041:A:G	K562	Complex Traits	8.67502	0.183898	0	4	FALSE	-0.164394	0.0242069	2.10536e-07	4	FALSE
chr3:11314041:A:G	SKNSH	Complex Traits	7.97938	0.115245	0	4	FALSE	-0.156076	0.0282099	2.54803e-05	4	FALSE
chr3:11608114:C:A	A549	Complex Traits	0.737961	0.190261	5.42566e-05	4	FALSE	0.0295282	0.122239	0.534277	0	FALSE
chr3:11608114:C:A	HEPG2	Complex Traits	0.849549	0.330311	0.00305792	4	FALSE	-0.00313342	0.115943	0.591097	0	FALSE
chr3:11608114:C:A	K562	Complex Traits	0.541555	0.208319	0.00597188	4	FALSE	-0.00904738	0.130209	0.55244	0	FALSE
chr3:11608114:C:A	SKNSH	Complex Traits	0.927483	0.181632	4.06336e-08	4	FALSE	-0.0106915	0.118141	0.562916	0	FALSE
chr3:11642114:T:A	A549	Complex Traits	1.46156	0.106566	4.21734e-43	3	FALSE	-0.509747	0.0834465	3.78563e-10	3	FALSE
chr3:11642114:T:A	HEPG2	Complex Traits	1.60488	0.174443	1.83102e-20	3	FALSE	-0.591997	0.131374	1.6135e-06	3	FALSE
chr3:11642114:T:A	K562	Complex Traits	-0.410246	0.279482	0.0710097	3	FALSE	0.152348	0.142129	0.143215	3	FALSE
chr3:11642114:T:A	SKNSH	Complex Traits	4.90255	0.284954	7.00743e-68	3	FALSE	-0.554942	0.0721318	3.9968e-15	3	FALSE
chr3:12271381:C:T	A549	Complex Traits	1.56837	0.0862671	4.34432e-74	4	FALSE	-0.0594084	0.092119	0.307408	1	TRUE
chr3:12271381:C:T	HEPG2	Complex Traits	2.98985	0.12661	1.08845e-123	4	FALSE	-0.197087	0.129756	0.109933	1	TRUE
chr3:12271381:C:T	K562	Complex Traits	2.4117	0.101337	3.05706e-125	4	FALSE	-0.264213	0.106294	0.00337713	1	TRUE
chr3:12271381:C:T	SKNSH	Complex Traits	3.62229	0.113418	7.04915e-226	4	FALSE	-0.132292	0.0910136	0.132264	1	TRUE
chr3:12288569:A:C	A549	Complex Traits	0.212594	0.092845	0.0112306	3	FALSE	-0.0369216	0.0640108	0.385206	0	FALSE
chr3:12288569:A:C	HEPG2	Complex Traits	0.596481	0.0948678	1.11635e-10	3	FALSE	-0.0757314	0.0813834	0.254205	0	FALSE
chr3:12288569:A:C	K562	Complex Traits	0.075506	0.0749091	0.156732	3	FALSE	-0.0122431	0.0691444	0.475267	0	FALSE
chr3:12288569:A:C	SKNSH	Complex Traits	0.839937	0.135839	3.18847e-11	3	FALSE	-0.0704789	0.0804075	0.260677	0	FALSE
chr3:12329195:G:C	A549	Complex Traits	1.02362	0.113894	1.66779e-19	4	FALSE	0.00730705	0.0540387	0.603588	0	FALSE
chr3:12329195:G:C	HEPG2	Complex Traits	1.70671	0.0890478	5.40007e-82	4	FALSE	-0.00201835	0.0628706	0.631004	0	FALSE
chr3:12329195:G:C	K562	Complex Traits	2.67345	0.0969677	4.31909e-170	4	FALSE	0.0100972	0.0567419	0.555894	0	FALSE
chr3:12329195:G:C	SKNSH	Complex Traits	1.49473	0.193436	9.00487e-15	4	FALSE	0.00770615	0.078716	0.575088	0	FALSE
chr3:12330411:G:A	A549	Complex Traits	0.892769	0.0932061	8.03062e-22	4	FALSE	0.00471356	0.0441774	0.635282	0	FALSE
chr3:12330411:G:A	HEPG2	Complex Traits	1.27115	0.153072	4.90118e-17	4	FALSE	0.0322306	0.0722081	0.51056	0	FALSE
chr3:12330411:G:A	K562	Complex Traits	1.53435	0.0806727	1.50861e-82	4	FALSE	0.0122332	0.045067	0.559115	0	FALSE
chr3:12330411:G:A	SKNSH	Complex Traits	0.894057	0.320262	0.0037346	4	FALSE	-0.0296541	0.0701121	0.510862	0	FALSE
chr3:12376427:A:G	A549	Complex Traits	0.666728	0.0978641	9.40386e-12	4	FALSE	0.0141849	0.0672828	0.540325	0	FALSE
chr3:12376427:A:G	HEPG2	Complex Traits	0.739414	0.194691	0.000121387	4	FALSE	0.0433356	0.0868933	0.438659	0	FALSE
chr3:12376427:A:G	K562	Complex Traits	0.817149	0.09913	1.07249e-16	4	FALSE	0.070465	0.0997985	0.313323	0	FALSE
chr3:12376427:A:G	SKNSH	Complex Traits	0.984303	0.165445	2.85492e-10	4	FALSE	0.0322339	0.0805461	0.460362	0	FALSE
chr3:12391813:G:A	A549	Complex Traits	0.0610337	0.129253	0.331722	1	TRUE	0.00307397	0.088891	0.594823	0	FALSE
chr3:12391813:G:A	HEPG2	Complex Traits	0.00556217	0.246111	0.508041	1	TRUE	0.0203096	0.110885	0.54065	0	FALSE
chr3:12391813:G:A	K562	Complex Traits	-0.341659	0.202825	0.0458224	1	TRUE	0.0154095	0.093097	0.524679	0	FALSE
chr3:12391813:G:A	SKNSH	Complex Traits	-0.145494	0.274625	0.307886	1	TRUE	0.00939775	0.111544	0.552909	0	FALSE
chr3:12392272:C:T	A549	Complex Traits	-0.0225121	0.140754	0.457862	0	FALSE	0.0204546	0.0774915	0.516647	0	FALSE
chr3:12392272:C:T	HEPG2	Complex Traits	-0.0522532	0.264477	0.448408	0	FALSE	0.0377636	0.116399	0.468888	0	FALSE
chr3:12392272:C:T	K562	Complex Traits	0.113395	0.134346	0.218791	0	FALSE	0.0466226	0.0948588	0.400408	0	FALSE
chr3:12392272:C:T	SKNSH	Complex Traits	0.113228	0.200186	0.308231	0	FALSE	0.0302731	0.0873217	0.469356	0	FALSE
chr3:12395645:G:A	A549	Complex Traits	-0.262068	0.146137	0.03722	4	FALSE	0.193888	0.107649	0.0465581	2	FALSE
chr3:12395645:G:A	HEPG2	Complex Traits	-0.538657	0.331185	0.0355173	4	FALSE	0.270333	0.227225	0.0483833	2	FALSE
chr3:12395645:G:A	K562	Complex Traits	-0.376401	0.171243	0.0139126	4	FALSE	0.202639	0.130385	0.0521672	2	FALSE
chr3:12395645:G:A	SKNSH	Complex Traits	-0.574323	0.289751	0.0150551	4	FALSE	0.207457	0.154178	0.0699664	2	FALSE
chr3:12450838:C:T	A549	Complex Traits	0.1457	0.122204	0.127871	0	FALSE	0.0106304	0.0795796	0.575506	0	FALSE
chr3:12450838:C:T	HEPG2	Complex Traits	0.216984	0.225756	0.176363	0	FALSE	-0.00258275	0.114116	0.590725	0	FALSE
chr3:12450838:C:T	K562	Complex Traits	0.127026	0.139721	0.191048	0	FALSE	0.0451738	0.106738	0.434755	0	FALSE
chr3:12450838:C:T	SKNSH	Complex Traits	0.186016	0.205717	0.192232	0	FALSE	0.00755414	0.105755	0.561462	0	FALSE
chr3:12466433:A:G	A549	Complex Traits	0.59899	0.0954872	7.87999e-11	3	FALSE	0.00351638	0.0534502	0.633067	0	FALSE
chr3:12466433:A:G	HEPG2	Complex Traits	0.31127	0.0921522	0.000354683	3	FALSE	0.0085617	0.058312	0.601699	0	FALSE
chr3:12466433:A:G	K562	Complex Traits	0.113195	0.118329	0.169119	3	FALSE	-0.0160621	0.0784604	0.556363	0	FALSE
chr3:12466433:A:G	SKNSH	Complex Traits	-0.165895	0.0786851	0.0172412	3	FALSE	0.011034	0.0602403	0.578566	0	FALSE
chr3:12466490:A:G	A549	Complex Traits	0.716584	0.0951018	7.02729e-15	4	FALSE	0.123913	0.0601091	0.0333972	4	FALSE
chr3:12466490:A:G	HEPG2	Complex Traits	0.287806	0.0879193	0.00056386	4	FALSE	0.12478	0.0615908	0.0329853	4	FALSE
chr3:12466490:A:G	K562	Complex Traits	0.426575	0.0926926	2.21586e-06	4	FALSE	0.129432	0.0689327	0.0321624	4	FALSE
chr3:12466490:A:G	SKNSH	Complex Traits	0.287389	0.0669487	9.39584e-06	4	FALSE	0.123455	0.0587717	0.0292106	4	FALSE
chr3:12493079:G:A	A549	Complex Traits	0.297974	0.110377	0.00696196	2	FALSE	0.0270518	0.0837754	0.518829	0	FALSE
chr3:12493079:G:A	HEPG2	Complex Traits	0.199544	0.237774	0.198674	2	FALSE	-0.0106764	0.102189	0.583197	0	FALSE
chr3:12493079:G:A	K562	Complex Traits	0.768541	0.128006	1.61197e-10	2	FALSE	-0.0119814	0.0880361	0.549467	0	FALSE
chr3:12493079:G:A	SKNSH	Complex Traits	-0.0958079	0.215202	0.337938	2	FALSE	-0.0309753	0.111175	0.512351	0	FALSE
chr3:12496461:G:A	A549	Complex Traits	0.303056	0.164622	0.0312442	2	FALSE	-0.0636532	0.101622	0.394958	0	FALSE
chr3:12496461:G:A	HEPG2	Complex Traits	-0.187206	0.262644	0.236545	2	FALSE	-0.139014	0.201799	0.334813	0	FALSE
chr3:12496461:G:A	K562	Complex Traits	-0.412089	0.217508	0.0245688	2	FALSE	-0.0825097	0.127667	0.367925	0	FALSE
chr3:12496461:G:A	SKNSH	Complex Traits	-0.347928	0.328713	0.133907	2	FALSE	-0.310688	0.264557	0.0964275	0	FALSE
chr3:12504275:A:AT	A549	Complex Traits	0.873621	0.0775935	1.44957e-29	4	FALSE	0.0389917	0.0511205	0.359483	0	FALSE
chr3:12504275:A:AT	HEPG2	Complex Traits	1.16624	0.067536	7.22667e-67	4	FALSE	0.0157349	0.040505	0.461733	0	FALSE
chr3:12504275:A:AT	K562	Complex Traits	1.76706	0.0845698	4.68556e-99	4	FALSE	0.011122	0.0469008	0.465115	0	FALSE
chr3:12504275:A:AT	SKNSH	Complex Traits	1.33463	0.0588448	4.67719e-114	4	FALSE	0.0215906	0.0390624	0.412312	0	FALSE
chr3:12628920:G:C	A549	Complex Traits	0.190288	0.170873	0.135879	2	FALSE	0.015318	0.104064	0.594215	0	FALSE
chr3:12628920:G:C	HEPG2	Complex Traits	-0.0819301	0.291782	0.393985	2	FALSE	0.00361825	0.11566	0.59981	0	FALSE
chr3:12628920:G:C	K562	Complex Traits	-0.560433	0.191386	0.000972744	2	FALSE	-0.00732757	0.103466	0.557967	0	FALSE
chr3:12628920:G:C	SKNSH	Complex Traits	0.343529	0.202938	0.0456523	2	FALSE	-0.0830258	0.14054	0.366597	0	FALSE
chr3:12840934:T:C	A549	Complex Traits	-0.415541	0.190695	0.0129533	2	FALSE	0.0836832	0.134233	0.355767	0	FALSE
chr3:12840934:T:C	HEPG2	Complex Traits	-0.123891	0.22593	0.28554	2	FALSE	0.0405408	0.116864	0.431725	0	FALSE
chr3:12840934:T:C	K562	Complex Traits	-0.02082	0.167204	0.446184	2	FALSE	0.0352958	0.111076	0.420516	0	FALSE
chr3:12840934:T:C	SKNSH	Complex Traits	-0.372419	0.147362	0.00567566	2	FALSE	0.0336405	0.103697	0.43684	0	FALSE
chr3:12841804:A:G	A549	Complex Traits	0.0910758	0.0941881	0.166697	3	FALSE	0.0096115	0.0510459	0.571182	0	FALSE
chr3:12841804:A:G	HEPG2	Complex Traits	0.282771	0.11436	0.00634943	3	FALSE	0.0284677	0.0698508	0.486548	0	FALSE
chr3:12841804:A:G	K562	Complex Traits	0.185172	0.0909816	0.0207218	3	FALSE	0.0202248	0.0618689	0.484743	0	FALSE
chr3:12841804:A:G	SKNSH	Complex Traits	-0.30962	0.10122	0.00101082	3	FALSE	0.0177646	0.0551991	0.512192	0	FALSE
chr3:12844072:T:C	A549	Complex Traits	0.284038	0.0867899	0.00054602	3	FALSE	-0.0156733	0.0779928	0.589183	1	TRUE
chr3:12844072:T:C	HEPG2	Complex Traits	1.08222	0.126993	8.54896e-19	3	FALSE	-0.0957907	0.121602	0.403187	1	TRUE
chr3:12844072:T:C	K562	Complex Traits	0.910902	0.0619987	1.30003e-49	3	FALSE	-0.272221	0.0698657	9.98768e-05	1	TRUE
chr3:12844072:T:C	SKNSH	Complex Traits	0.0306254	0.281945	0.448473	3	FALSE	-0.108353	0.133239	0.392935	1	TRUE
chr3:12848822:T:C	A549	Complex Traits	0.605752	0.0934951	5.04957e-11	4	FALSE	0.0157812	0.0529616	0.547054	0	FALSE
chr3:12848822:T:C	HEPG2	Complex Traits	1.67902	0.110135	1.87816e-54	4	FALSE	0.0133443	0.0532344	0.548204	0	FALSE
chr3:12848822:T:C	K562	Complex Traits	1.07836	0.0799924	9.79376e-42	4	FALSE	0.026666	0.0612799	0.452414	0	FALSE
chr3:12848822:T:C	SKNSH	Complex Traits	0.508882	0.0821824	3.13246e-10	4	FALSE	0.00650213	0.0545082	0.569268	0	FALSE
chr3:12916946:T:G	A549	Complex Traits	-0.798267	0.434228	0.021563	2	FALSE	0.0322816	0.210272	0.607074	0	FALSE
chr3:12916946:T:G	HEPG2	Complex Traits	-0.593074	0.611912	0.134518	2	FALSE	-0.00834189	0.250493	0.582738	0	FALSE
chr3:12916946:T:G	K562	Complex Traits	-0.678705	0.440582	0.0490201	2	FALSE	-0.204521	0.343719	0.329132	0	FALSE
chr3:12916946:T:G	SKNSH	Complex Traits	-0.641512	0.595393	0.112338	2	FALSE	0.00851707	0.247144	0.592788	0	FALSE
chr3:12926096:T:C	A549	Complex Traits	0.733899	0.100496	1.56417e-13	4	FALSE	0.188249	0.0873054	0.018836	4	FALSE
chr3:12926096:T:C	HEPG2	Complex Traits	1.81117	0.102853	6.29788e-70	4	FALSE	0.275369	0.113306	0.00158702	4	FALSE
chr3:12926096:T:C	K562	Complex Traits	2.30349	0.0755396	4.55728e-206	4	FALSE	0.17746	0.0685599	0.00775102	4	FALSE
chr3:12926096:T:C	SKNSH	Complex Traits	0.76976	0.187143	2.18511e-05	4	FALSE	0.255389	0.112892	0.00465857	4	FALSE
chr3:12956905:C:T	A549	Complex Traits	-0.289058	0.128092	0.0124841	3	FALSE	-0.0435946	0.0828664	0.435538	0	FALSE
chr3:12956905:C:T	HEPG2	Complex Traits	-0.33236	0.198649	0.0455514	3	FALSE	0.0277079	0.121843	0.564456	0	FALSE
chr3:12956905:C:T	K562	Complex Traits	-0.21562	0.10061	0.0164707	3	FALSE	-0.0280052	0.0794603	0.457028	0	FALSE
chr3:12956905:C:T	SKNSH	Complex Traits	-0.179749	0.244106	0.223936	3	FALSE	0.00287726	0.102465	0.563716	0	FALSE
chr3:13002305:A:G	A549	Complex Traits	-0.125775	0.318232	0.358739	1	TRUE	0.0335848	0.157876	0.525252	0	FALSE
chr3:13002305:A:G	HEPG2	Complex Traits	0.59143	0.34832	0.0313109	1	TRUE	0.0604517	0.182407	0.476265	0	FALSE
chr3:13002305:A:G	K562	Complex Traits	0.0315078	0.34082	0.452272	1	TRUE	0.0199264	0.170247	0.515104	0	FALSE
chr3:13002305:A:G	SKNSH	Complex Traits	-0.124145	0.557269	0.450021	1	TRUE	-0.0313295	0.216523	0.559626	0	FALSE
chr3:13908071:T:G	A549	Complex Traits	-0.30739	0.111382	0.00308249	3	FALSE	0.0203552	0.0683061	0.517735	0	FALSE
chr3:13908071:T:G	HEPG2	Complex Traits	-0.357258	0.233028	0.0607484	3	FALSE	0.0275763	0.0939674	0.494293	0	FALSE
chr3:13908071:T:G	K562	Complex Traits	-0.427764	0.149078	0.00197281	3	FALSE	0.0280371	0.0816375	0.461179	0	FALSE
chr3:13908071:T:G	SKNSH	Complex Traits	-0.427355	0.268824	0.0494723	3	FALSE	0.0298843	0.0913942	0.473924	0	FALSE
chr3:13919309:C:T	A549	Complex Traits	0.774103	0.0961212	3.03446e-16	4	FALSE	-0.1076	0.0755818	0.128154	1	TRUE
chr3:13919309:C:T	HEPG2	Complex Traits	0.938216	0.163406	6.59113e-10	4	FALSE	-0.147316	0.121133	0.117028	1	TRUE
chr3:13919309:C:T	K562	Complex Traits	0.633276	0.182396	0.000328498	4	FALSE	-0.166794	0.103796	0.0441128	1	TRUE
chr3:13919309:C:T	SKNSH	Complex Traits	0.406095	0.149355	0.00396062	4	FALSE	-0.10426	0.0859986	0.153216	1	TRUE
chr3:13919315:C:T	A549	Complex Traits	0.589484	0.0875263	9.97395e-12	4	FALSE	-0.0460436	0.0714014	0.383549	0	FALSE
chr3:13919315:C:T	HEPG2	Complex Traits	0.675269	0.193136	0.000206609	4	FALSE	-0.0150941	0.0891342	0.478865	0	FALSE
chr3:13919315:C:T	K562	Complex Traits	0.434316	0.0916102	1.35918e-06	4	FALSE	-0.0451816	0.0702638	0.348572	0	FALSE
chr3:13919315:C:T	SKNSH	Complex Traits	0.779323	0.156558	1.38409e-07	4	FALSE	-0.0368149	0.0832617	0.406073	0	FALSE
chr3:14340464:T:C	A549	Complex Traits	-0.040978	0.141603	0.38648	3	FALSE	-0.0479687	0.0795125	0.397132	0	FALSE
chr3:14340464:T:C	HEPG2	Complex Traits	1.27069	0.226116	1.58476e-09	3	FALSE	-0.0324778	0.0867847	0.445448	0	FALSE
chr3:14340464:T:C	K562	Complex Traits	0.525891	0.163133	0.00065589	3	FALSE	-0.0469622	0.094042	0.376807	0	FALSE
chr3:14340464:T:C	SKNSH	Complex Traits	0.99077	0.175682	4.60562e-09	3	FALSE	-0.028394	0.0899789	0.446916	0	FALSE
chr3:14889245:A:T	A549	Complex Traits	0.18342	0.1046	0.0393065	3	FALSE	0.0206544	0.0365948	0.428057	0	FALSE
chr3:14889245:A:T	HEPG2	Complex Traits	0.0857454	0.0726717	0.118961	3	FALSE	0.0371168	0.0434534	0.322007	0	FALSE
chr3:14889245:A:T	K562	Complex Traits	0.27509	0.0920344	0.00132421	3	FALSE	0.0263893	0.0455567	0.366561	0	FALSE
chr3:14889245:A:T	SKNSH	Complex Traits	-0.658002	0.0745296	0	3	FALSE	0.0271062	0.038149	0.371298	0	FALSE
chr3:14889756:T:C	A549	Complex Traits	1.05969	0.110997	6.96907e-22	4	FALSE	-0.183886	0.102903	0.0465084	2	FALSE
chr3:14889756:T:C	HEPG2	Complex Traits	0.875492	0.123064	5.78362e-13	4	FALSE	-0.145022	0.0969013	0.0838258	2	FALSE
chr3:14889756:T:C	K562	Complex Traits	3.52526	0.106221	2.2674e-243	4	FALSE	-0.208263	0.101423	0.0124218	2	FALSE
chr3:14889756:T:C	SKNSH	Complex Traits	1.06542	0.0826872	2.85929e-38	4	FALSE	-0.161807	0.0901324	0.0522886	2	FALSE
chr3:14891798:T:C	A549	Complex Traits	-0.242552	0.127939	0.0287484	4	FALSE	-0.110468	0.122158	0.328351	0	FALSE
chr3:14891798:T:C	HEPG2	Complex Traits	0.245774	0.114122	0.0149338	4	FALSE	-0.0174032	0.117654	0.534824	0	FALSE
chr3:14891798:T:C	K562	Complex Traits	-0.530938	0.182665	0.00109418	4	FALSE	-0.315562	0.237711	0.054128	0	FALSE
chr3:14891798:T:C	SKNSH	Complex Traits	-0.256938	0.110447	0.00999618	4	FALSE	-0.107471	0.120217	0.326651	0	FALSE
chr3:14926229:C:T	A549	Complex Traits	0.178548	0.13335	0.0911721	3	FALSE	0.1145	0.0764213	0.0823306	2	FALSE
chr3:14926229:C:T	HEPG2	Complex Traits	0.590514	0.0893834	1.97114e-11	3	FALSE	0.0652101	0.057509	0.156823	2	FALSE
chr3:14926229:C:T	K562	Complex Traits	0.994758	0.0653268	1.57342e-54	3	FALSE	0.12468	0.0537866	0.0320361	2	FALSE
chr3:14926229:C:T	SKNSH	Complex Traits	0.415202	0.0711798	3.05912e-09	3	FALSE	0.173839	0.070726	0.00370199	2	FALSE
chr3:14926351:T:C	A549	Complex Traits	0.633468	0.0790777	5.95957e-16	4	FALSE	-0.18387	0.122629	0.202784	1	TRUE
chr3:14926351:T:C	HEPG2	Complex Traits	2.54261	0.103262	6.42308e-136	4	FALSE	-0.45866	0.0888486	1.062e-07	1	TRUE
chr3:14926351:T:C	K562	Complex Traits	2.01507	0.0944953	1.60257e-101	4	FALSE	-0.0175964	0.0830159	0.519499	1	TRUE
chr3:14926351:T:C	SKNSH	Complex Traits	0.850866	0.0707228	1.3505e-33	4	FALSE	-0.0232279	0.0740193	0.485449	1	TRUE
chr3:18250509:C:A	A549	Complex Traits	0.540595	0.200176	0.00346232	3	FALSE	0.441319	0.175036	0.00678579	4	FALSE
chr3:18250509:C:A	HEPG2	Complex Traits	-0.368984	0.247552	0.0679828	3	FALSE	0.794214	0.0798222	1.67919e-23	4	FALSE
chr3:18250509:C:A	K562	Complex Traits	2.99293	0.192257	1.8858e-54	3	FALSE	1.26852	0.103493	4.39677e-38	4	FALSE
chr3:18250509:C:A	SKNSH	Complex Traits	-0.660015	0.0872114	3.9857e-13	3	FALSE	0.599736	0.0788727	2.05865e-14	4	FALSE
chr3:18486173:G:A	A549	Complex Traits	1.42682	0.200457	1.07587e-12	4	FALSE	-0.537409	0.227347	0.00959929	4	FALSE
chr3:18486173:G:A	HEPG2	Complex Traits	1.73501	0.0842603	4.23285e-94	4	FALSE	-0.500236	0.0953612	1.95152e-06	4	FALSE
chr3:18486173:G:A	K562	Complex Traits	2.61458	0.0697332	6.98323e-292	4	FALSE	-1.00772	0.0947778	0	4	FALSE
chr3:18486173:G:A	SKNSH	Complex Traits	2.46277	0.0949012	3.86702e-149	4	FALSE	-0.186243	0.0765475	0.00762744	4	FALSE
chr3:19978780:C:T	A549	Complex Traits	0.0906562	0.125961	0.236532	2	FALSE	-0.0434441	0.0819118	0.398745	0	FALSE
chr3:19978780:C:T	HEPG2	Complex Traits	-0.567661	0.212778	0.00230147	2	FALSE	-0.0598006	0.0977215	0.35773	0	FALSE
chr3:19978780:C:T	K562	Complex Traits	0.113065	0.110672	0.153463	2	FALSE	-0.083881	0.100798	0.261742	0	FALSE
chr3:19978780:C:T	SKNSH	Complex Traits	-0.399869	0.253714	0.0489646	2	FALSE	-0.0864642	0.115295	0.288532	0	FALSE
chr3:20105673:A:G	A549	Complex Traits	-0.265734	0.181489	0.0705412	2	FALSE	-0.0162272	0.0620171	0.531393	0	FALSE
chr3:20105673:A:G	HEPG2	Complex Traits	-0.327624	0.0869172	8.01146e-05	2	FALSE	-0.0213723	0.055769	0.492703	0	FALSE
chr3:20105673:A:G	K562	Complex Traits	-0.0776039	0.0792958	0.16381	2	FALSE	-0.0172216	0.052787	0.485149	0	FALSE
chr3:20105673:A:G	SKNSH	Complex Traits	-0.34607	0.0765368	2.97848e-06	2	FALSE	-0.0149551	0.0542334	0.511453	0	FALSE
chr3:24254750:T:A	A549	Complex Traits	-0.103772	0.153504	0.257042	1	TRUE	-0.00515722	0.0948991	0.606199	0	FALSE
chr3:24254750:T:A	HEPG2	Complex Traits	-0.185307	0.220575	0.206489	1	TRUE	0.00843504	0.100819	0.578741	0	FALSE
chr3:24254750:T:A	K562	Complex Traits	0.395739	0.140031	0.00228689	1	TRUE	0.023821	0.105579	0.506813	0	FALSE
chr3:24254750:T:A	SKNSH	Complex Traits	0.13197	0.21558	0.275892	1	TRUE	-0.0109518	0.111043	0.572006	0	FALSE
chr3:24254752:T:A	A549	Complex Traits	-0.251764	0.175371	0.0760911	0	FALSE	-0.23016	0.173475	0.0914474	0	FALSE
chr3:24254752:T:A	HEPG2	Complex Traits	0.175241	0.191644	0.18243	0	FALSE	-0.176221	0.150843	0.127502	0	FALSE
chr3:24254752:T:A	K562	Complex Traits	0.216188	0.168494	0.0997296	0	FALSE	-0.21949	0.165284	0.0833353	0	FALSE
chr3:24254752:T:A	SKNSH	Complex Traits	-0.171923	0.190539	0.185702	0	FALSE	-0.25669	0.186731	0.0671626	0	FALSE
chr3:24341264:A:T	A549	Complex Traits	1.28509	0.120974	1.98424e-26	4	FALSE	0.122874	0.102018	0.11289	1	TRUE
chr3:24341264:A:T	HEPG2	Complex Traits	1.34772	0.0801337	1.60075e-63	4	FALSE	0.0759363	0.0579319	0.151122	1	TRUE
chr3:24341264:A:T	K562	Complex Traits	2.52434	0.175232	1.04319e-48	4	FALSE	0.140108	0.0612206	0.00778731	1	TRUE
chr3:24341264:A:T	SKNSH	Complex Traits	2.17829	0.0739193	2.06126e-191	4	FALSE	0.0956257	0.0557077	0.0953808	1	TRUE
chr3:24341268:A:T	A549	Complex Traits	1.42177	0.136747	2.11483e-25	4	FALSE	-0.0981119	0.0902889	0.217544	1	TRUE
chr3:24341268:A:T	HEPG2	Complex Traits	1.45267	0.071168	1.11867e-92	4	FALSE	-0.077162	0.0652446	0.213095	1	TRUE
chr3:24341268:A:T	K562	Complex Traits	2.81109	0.244264	1.63908e-32	4	FALSE	-0.202642	0.0769907	0.000859197	1	TRUE
chr3:24341268:A:T	SKNSH	Complex Traits	2.49145	0.0867427	3.00299e-182	4	FALSE	-0.096269	0.0600342	0.153697	1	TRUE
chr3:24341272:A:T	A549	Complex Traits	1.57876	0.119656	7.7545e-40	4	FALSE	-0.150275	0.0700033	0.0315962	3	FALSE
chr3:24341272:A:T	HEPG2	Complex Traits	1.63912	0.105119	6.98122e-55	4	FALSE	-0.0779711	0.105691	0.240779	3	FALSE
chr3:24341272:A:T	K562	Complex Traits	3.1506	0.114114	1.78128e-170	4	FALSE	-0.592896	0.0597017	1.11022e-16	3	FALSE
chr3:24341272:A:T	SKNSH	Complex Traits	2.56561	0.16865	1.0332e-52	4	FALSE	-0.381098	0.133412	0.0208	3	FALSE
chr3:24341276:A:T	A549	Complex Traits	1.57606	0.121944	3.42704e-38	4	FALSE	0.0143483	0.0451085	0.750572	1	TRUE
chr3:24341276:A:T	HEPG2	Complex Traits	1.4007	0.101285	1.59802e-43	4	FALSE	-0.0151429	0.0546813	0.758507	1	TRUE
chr3:24341276:A:T	K562	Complex Traits	2.76913	0.0916362	2.78373e-203	4	FALSE	-0.261382	0.0583332	2.92872e-05	1	TRUE
chr3:24341276:A:T	SKNSH	Complex Traits	1.91548	0.154034	1.52898e-35	4	FALSE	0.0131927	0.080381	0.797873	1	TRUE
chr3:25079877:C:CTT	A549	Complex Traits	0.573776	0.111672	1.42568e-07	3	FALSE	-0.123389	0.0962097	0.172362	1	TRUE
chr3:25079877:C:CTT	HEPG2	Complex Traits	0.307782	0.201625	0.0637406	3	FALSE	-0.131449	0.114121	0.184395	1	TRUE
chr3:25079877:C:CTT	K562	Complex Traits	0.282918	0.0853112	0.000458776	3	FALSE	-0.0778702	0.0930486	0.266164	1	TRUE
chr3:25079877:C:CTT	SKNSH	Complex Traits	1.88363	0.119927	1.88766e-56	3	FALSE	-0.247848	0.152053	0.0275286	1	TRUE
chr3:25336240:T:C	A549	Complex Traits	0.360142	0.0916369	4.88095e-05	4	FALSE	0.286634	0.0808284	0.000455696	4	FALSE
chr3:25336240:T:C	HEPG2	Complex Traits	0.486791	0.138803	0.000283166	4	FALSE	0.208592	0.105344	0.0317217	4	FALSE
chr3:25336240:T:C	K562	Complex Traits	0.771067	0.0623669	1.20822e-35	4	FALSE	0.312428	0.0758842	3.21527e-06	4	FALSE
chr3:25336240:T:C	SKNSH	Complex Traits	0.999679	0.180707	7.20584e-10	4	FALSE	0.301168	0.12708	0.00576929	4	FALSE
chr3:25490893:CCTTAA:C	A549	Complex Traits	0.1304	0.0916373	0.0779544	2	FALSE	-0.0450443	0.0630309	0.396956	0	FALSE
chr3:25490893:CCTTAA:C	HEPG2	Complex Traits	0.228646	0.158284	0.0746724	2	FALSE	0.00680399	0.0817748	0.604528	0	FALSE
chr3:25490893:CCTTAA:C	K562	Complex Traits	0.431709	0.086311	2.73134e-07	2	FALSE	-0.0941524	0.0927746	0.197184	0	FALSE
chr3:25490893:CCTTAA:C	SKNSH	Complex Traits	0.318792	0.121702	0.00489276	2	FALSE	-0.0133782	0.0679708	0.527899	0	FALSE
chr3:25520582:C:A	A549	Complex Traits	-0.0782007	0.0865809	0.18333	3	FALSE	0.11358	0.0677733	0.0775204	0	FALSE
chr3:25520582:C:A	HEPG2	Complex Traits	0.302	0.165219	0.0334492	3	FALSE	0.0834846	0.0748596	0.156938	0	FALSE
chr3:25520582:C:A	K562	Complex Traits	0.484586	0.0773971	1.52173e-10	3	FALSE	0.116865	0.0711318	0.057967	0	FALSE
chr3:25520582:C:A	SKNSH	Complex Traits	0.491481	0.133575	0.000107041	3	FALSE	0.102389	0.0793787	0.113828	0	FALSE
chr3:25520627:TTGTC:T	A549	Complex Traits	0.112492	0.122518	0.179463	1	TRUE	0.000648351	0.0532213	0.637456	0	FALSE
chr3:25520627:TTGTC:T	HEPG2	Complex Traits	0.221791	0.163834	0.0878189	1	TRUE	0.00311573	0.0654557	0.611977	0	FALSE
chr3:25520627:TTGTC:T	K562	Complex Traits	0.145223	0.118054	0.109807	1	TRUE	0.00694703	0.0600326	0.571078	0	FALSE
chr3:25520627:TTGTC:T	SKNSH	Complex Traits	0.391646	0.138823	0.00302037	1	TRUE	0.0116117	0.0647055	0.565945	0	FALSE
chr3:27526516:C:T	A549	Complex Traits	0.336626	0.0894096	8.67786e-05	3	FALSE	0.106872	0.0649931	0.0783865	1	TRUE
chr3:27526516:C:T	HEPG2	Complex Traits	0.568596	0.0850332	8.68373e-12	3	FALSE	0.0993575	0.0621814	0.0862219	1	TRUE
chr3:27526516:C:T	K562	Complex Traits	-0.0165417	0.111753	0.443164	3	FALSE	0.0776512	0.0718224	0.159162	1	TRUE
chr3:27526516:C:T	SKNSH	Complex Traits	0.706724	0.0568588	2.9314e-36	3	FALSE	0.125264	0.0677745	0.0349404	1	TRUE
chr3:27562988:C:T	A549	Complex Traits	0.531835	0.115366	2.10503e-06	4	FALSE	-0.0109869	0.0593307	0.563615	0	FALSE
chr3:27562988:C:T	HEPG2	Complex Traits	2.23076	0.0790417	1.00722e-176	4	FALSE	-0.0226471	0.0555231	0.496282	0	FALSE
chr3:27562988:C:T	K562	Complex Traits	1.93157	0.0856167	2.1651e-113	4	FALSE	-0.023996	0.0668626	0.467242	0	FALSE
chr3:27562988:C:T	SKNSH	Complex Traits	1.02594	0.0897771	1.88334e-30	4	FALSE	-0.00668109	0.0591621	0.56174	0	FALSE
chr3:27757018:G:T	A549	Complex Traits	0.370229	0.349005	0.120288	3	FALSE	-0.351452	0.266718	0.082798	3	FALSE
chr3:27757018:G:T	HEPG2	Complex Traits	0.666866	0.0954744	7.34648e-13	3	FALSE	-0.60289	0.133626	4.72431e-07	3	FALSE
chr3:27757018:G:T	K562	Complex Traits	0.426262	0.0949707	3.91766e-06	3	FALSE	-0.293913	0.120038	0.0198969	3	FALSE
chr3:27757018:G:T	SKNSH	Complex Traits	0.35241	0.0993596	0.000213007	3	FALSE	-0.245176	0.121732	0.0347477	3	FALSE
chr3:27772014:T:G	A549	Complex Traits	0.84214	0.2637	0.0008971	4	FALSE	-0.15005	0.155022	0.214944	0	FALSE
chr3:27772014:T:G	HEPG2	Complex Traits	1.09129	0.392585	0.00334482	4	FALSE	-0.143804	0.173218	0.235064	0	FALSE
chr3:27772014:T:G	K562	Complex Traits	2.27484	0.123669	3.27995e-77	4	FALSE	-0.228986	0.164814	0.0767253	0	FALSE
chr3:27772014:T:G	SKNSH	Complex Traits	1.33579	0.539296	0.00750175	4	FALSE	-0.166132	0.187062	0.211084	0	FALSE
chr3:28290464:G:A	A549	Complex Traits	0.117825	0.155152	0.222678	2	FALSE	-0.0116249	0.0757023	0.574139	0	FALSE
chr3:28290464:G:A	HEPG2	Complex Traits	0.222671	0.0708755	0.00173547	2	FALSE	-0.0496027	0.0691381	0.375	0	FALSE
chr3:28290464:G:A	K562	Complex Traits	0.474583	0.0651198	1.32569e-13	2	FALSE	0.0257103	0.0682629	0.494352	0	FALSE
chr3:28290464:G:A	SKNSH	Complex Traits	0.0728765	0.0717958	0.155579	2	FALSE	-0.00136831	0.0484441	0.607486	0	FALSE
chr3:29359952:T:C	A549	Complex Traits	0.582613	0.0709307	1.11081e-16	4	FALSE	-0.220906	0.137618	0.0976717	0	FALSE
chr3:29359952:T:C	HEPG2	Complex Traits	2.11235	0.0797854	7.64614e-156	4	FALSE	-0.0692676	0.0857943	0.252869	0	FALSE
chr3:29359952:T:C	K562	Complex Traits	0.518173	0.159892	0.000612433	4	FALSE	0.158241	0.14772	0.161396	0	FALSE
chr3:29359952:T:C	SKNSH	Complex Traits	0.393332	0.0734554	4.35079e-08	4	FALSE	-0.0652645	0.0917249	0.278716	0	FALSE
chr3:29494487:G:C	A549	Complex Traits	-0.078328	0.10732	0.263815	0	FALSE	0.0643104	0.0801689	0.311421	0	FALSE
chr3:29494487:G:C	HEPG2	Complex Traits	0.101549	0.195359	0.333643	0	FALSE	0.0709009	0.10103	0.313843	0	FALSE
chr3:29494487:G:C	K562	Complex Traits	-0.053822	0.142547	0.378765	0	FALSE	0.0703163	0.0952306	0.290637	0	FALSE
chr3:29494487:G:C	SKNSH	Complex Traits	-0.10715	0.195501	0.322127	0	FALSE	0.110473	0.125312	0.217936	0	FALSE
chr3:29495265:C:A	A549	Complex Traits	-0.187621	0.0993823	0.030042	4	FALSE	-0.0146381	0.06069	0.55638	0	FALSE
chr3:29495265:C:A	HEPG2	Complex Traits	-0.544599	0.195529	0.00211004	4	FALSE	-0.0245546	0.0805753	0.511813	0	FALSE
chr3:29495265:C:A	K562	Complex Traits	-0.545554	0.116565	1.13953e-06	4	FALSE	-0.112476	0.0928701	0.146566	0	FALSE
chr3:29495265:C:A	SKNSH	Complex Traits	-0.407283	0.166473	0.00729872	4	FALSE	-0.039059	0.0777376	0.457168	0	FALSE
chr3:30518433:A:T	A549	Complex Traits	0.010232	0.159008	0.476513	1	TRUE	0.0355705	0.099996	0.773012	1	TRUE
chr3:30518433:A:T	HEPG2	Complex Traits	0.269712	0.186613	0.0776052	1	TRUE	0.0275764	0.0978615	0.789199	1	TRUE
chr3:30518433:A:T	K562	Complex Traits	0.435206	0.153108	0.00203553	1	TRUE	0.702378	0.272411	0.00443367	1	TRUE
chr3:30518433:A:T	SKNSH	Complex Traits	-0.136627	0.193206	0.246943	1	TRUE	0.0529062	0.125787	0.753763	1	TRUE
chr3:30735330:G:GT	A549	Complex Traits	-0.169261	0.129611	0.0956392	2	FALSE	-0.0375797	0.0758474	0.497694	0	FALSE
chr3:30735330:G:GT	HEPG2	Complex Traits	-0.448711	0.199064	0.00942807	2	FALSE	-0.000497891	0.0987995	0.618984	0	FALSE
chr3:30735330:G:GT	K562	Complex Traits	0.269468	0.0883665	0.00108744	2	FALSE	-0.169609	0.117744	0.0887641	0	FALSE
chr3:30735330:G:GT	SKNSH	Complex Traits	-0.205964	0.202248	0.152446	2	FALSE	-0.0132933	0.111267	0.570784	0	FALSE
chr3:30736348:A:G	A549	Complex Traits	0.394832	0.132634	0.00149475	3	FALSE	0.193187	0.149972	0.0982355	0	FALSE
chr3:30736348:A:G	HEPG2	Complex Traits	0.274098	0.162193	0.0456256	3	FALSE	0.158017	0.136221	0.124615	0	FALSE
chr3:30736348:A:G	K562	Complex Traits	0.238939	0.118829	0.0224545	3	FALSE	0.133192	0.115476	0.132738	0	FALSE
chr3:30736348:A:G	SKNSH	Complex Traits	0.285972	0.207471	0.082716	3	FALSE	0.165213	0.14007	0.113565	0	FALSE
chr3:30736551:C:T	A549	Complex Traits	-0.336822	0.0932946	0.000157717	3	FALSE	0.0124897	0.0578328	0.581734	0	FALSE
chr3:30736551:C:T	HEPG2	Complex Traits	-0.282123	0.122821	0.0108886	3	FALSE	0.00406779	0.0689115	0.614357	0	FALSE
chr3:30736551:C:T	K562	Complex Traits	-0.302864	0.107761	0.00248587	3	FALSE	-0.0135803	0.0665717	0.547311	0	FALSE
chr3:30736551:C:T	SKNSH	Complex Traits	-0.208429	0.161713	0.0986111	3	FALSE	-0.00902298	0.0721811	0.588251	0	FALSE
chr3:30736573:T:C	A549	Complex Traits	-0.103989	0.128639	0.215807	1	TRUE	0.15764	0.100924	0.0805287	1	TRUE
chr3:30736573:T:C	HEPG2	Complex Traits	-0.121471	0.17501	0.250692	1	TRUE	0.132964	0.105294	0.120795	1	TRUE
chr3:30736573:T:C	K562	Complex Traits	0.277581	0.0906028	0.0015876	1	TRUE	0.173249	0.097276	0.0360557	1	TRUE
chr3:30736573:T:C	SKNSH	Complex Traits	0.108333	0.162954	0.258909	1	TRUE	0.132062	0.109073	0.125131	1	TRUE
chr3:32514037:G:A	A549	Complex Traits	-0.362082	0.109216	0.0004644	4	FALSE	-0.102514	0.0952945	0.18165	0	FALSE
chr3:32514037:G:A	HEPG2	Complex Traits	-0.299282	0.131716	0.0118136	4	FALSE	-0.0913033	0.0872721	0.187306	0	FALSE
chr3:32514037:G:A	K562	Complex Traits	-0.43268	0.1686	0.00479272	4	FALSE	-0.0730473	0.086521	0.22175	0	FALSE
chr3:32514037:G:A	SKNSH	Complex Traits	-0.312473	0.0901954	0.000274205	4	FALSE	-0.0673416	0.0751494	0.233341	0	FALSE
chr3:32541328:TC:T	A549	Complex Traits	0.535921	0.215999	0.00647575	2	FALSE	0.18323	0.174649	0.164793	0	FALSE
chr3:32541328:TC:T	HEPG2	Complex Traits	0.380431	0.332077	0.116903	2	FALSE	0.147626	0.17701	0.208938	0	FALSE
chr3:32541328:TC:T	K562	Complex Traits	0.629623	0.198669	0.000560054	2	FALSE	0.136697	0.1433	0.185947	0	FALSE
chr3:32541328:TC:T	SKNSH	Complex Traits	0.461327	0.302734	0.0603145	2	FALSE	0.189709	0.192283	0.154364	0	FALSE
chr3:33047283:G:A	A549	Complex Traits	0.298507	0.116321	0.0055573	3	FALSE	-0.351849	0.119303	0.00239025	4	FALSE
chr3:33047283:G:A	HEPG2	Complex Traits	0.144049	0.285437	0.283646	3	FALSE	-0.404048	0.184041	0.0157581	4	FALSE
chr3:33047283:G:A	K562	Complex Traits	0.601577	0.126369	5.32656e-07	3	FALSE	-0.634686	0.170154	5.76497e-06	4	FALSE
chr3:33047283:G:A	SKNSH	Complex Traits	0.266919	0.108374	0.00734109	3	FALSE	-0.468112	0.130695	0.000439527	4	FALSE
chr3:33467112:G:A	A549	Complex Traits	1.94009	0.0913395	2.46675e-100	4	FALSE	-0.0361811	0.0487427	0.377224	0	FALSE
chr3:33467112:G:A	HEPG2	Complex Traits	3.97735	0.0604648	0	4	FALSE	-0.0441084	0.0515881	0.337781	0	FALSE
chr3:33467112:G:A	K562	Complex Traits	4.8733	0.0939204	0	4	FALSE	-0.0793398	0.0721702	0.163563	0	FALSE
chr3:33467112:G:A	SKNSH	Complex Traits	3.92159	0.103251	7.57331e-300	4	FALSE	-0.0255019	0.0495958	0.425751	0	FALSE
chr3:33494991:G:A	A549	Complex Traits	0.19388	0.0803246	0.0079132	4	FALSE	-0.128849	0.0572708	0.0124445	4	FALSE
chr3:33494991:G:A	HEPG2	Complex Traits	1.00029	0.0897341	4.17685e-29	4	FALSE	-0.5034	0.0675084	3.29736e-14	4	FALSE
chr3:33494991:G:A	K562	Complex Traits	1.63706	0.0852661	6.49263e-83	4	FALSE	-0.516516	0.0546766	1.11022e-16	4	FALSE
chr3:33494991:G:A	SKNSH	Complex Traits	1.5277	0.0997831	1.75615e-53	4	FALSE	-0.575847	0.0784081	2.84217e-14	4	FALSE
chr3:35707482:G:T	A549	Complex Traits	-0.285489	0.154838	0.0329336	2	FALSE	-0.0386547	0.0877746	0.445308	0	FALSE
chr3:35707482:G:T	HEPG2	Complex Traits	-0.411332	0.173729	0.00862533	2	FALSE	-0.0704432	0.112077	0.361191	0	FALSE
chr3:35707482:G:T	K562	Complex Traits	-0.192074	0.125508	0.0635587	2	FALSE	-0.0206091	0.0917896	0.472391	0	FALSE
chr3:35707482:G:T	SKNSH	Complex Traits	-0.307688	0.227521	0.085588	2	FALSE	-0.0548239	0.123157	0.401972	0	FALSE
chr3:35712071:A:G	A549	Complex Traits	1.36066	0.163085	4.26259e-17	4	FALSE	0.269945	0.123128	0.0172189	4	FALSE
chr3:35712071:A:G	HEPG2	Complex Traits	3.01526	0.115556	3.6361e-151	4	FALSE	0.38105	0.118007	0.000544529	4	FALSE
chr3:35712071:A:G	K562	Complex Traits	1.98175	0.142076	2.76439e-44	4	FALSE	0.312142	0.123989	0.00636456	4	FALSE
chr3:35712071:A:G	SKNSH	Complex Traits	3.14385	0.151805	1.00095e-96	4	FALSE	0.452212	0.143774	0.000119566	4	FALSE
chr3:36953424:A:T	A549	Complex Traits	2.06139	0.090254	4.06362e-116	3	FALSE	0.319396	0.0982143	0.00330429	2	FALSE
chr3:36953424:A:T	HEPG2	Complex Traits	-0.13877	0.168483	0.205104	3	FALSE	0.144357	0.124958	0.127205	2	FALSE
chr3:36953424:A:T	K562	Complex Traits	0.904307	0.124693	2.13312e-13	3	FALSE	0.183115	0.12323	0.0749067	2	FALSE
chr3:36953424:A:T	SKNSH	Complex Traits	2.49753	0.438179	1.32568e-09	3	FALSE	0.380979	0.090309	1.41075e-06	2	FALSE
chr3:36954521:T:TTGTGTG	A549	Complex Traits	0.311554	0.0769693	2.62561e-05	4	FALSE	0.0379612	0.0351277	0.25723	0	FALSE
chr3:36954521:T:TTGTGTG	HEPG2	Complex Traits	0.865444	0.0784892	2.82295e-29	4	FALSE	0.0367197	0.0336619	0.255601	0	FALSE
chr3:36954521:T:TTGTGTG	K562	Complex Traits	0.697234	0.0835056	1.96379e-17	4	FALSE	0.052095	0.0465107	0.160673	0	FALSE
chr3:36954521:T:TTGTGTG	SKNSH	Complex Traits	-0.257188	0.0600135	8.82271e-06	4	FALSE	0.0378364	0.0343957	0.245043	0	FALSE
chr3:36959959:GAAGAAAGAAAGAAAGAAAGAAAGAAAGAAAGA:G	A549	Complex Traits	0.475536	0.132643	0.000199599	4	FALSE	-0.0479572	0.0785258	0.391003	0	FALSE
chr3:36959959:GAAGAAAGAAAGAAAGAAAGAAAGAAAGAAAGA:G	HEPG2	Complex Traits	0.394648	0.151511	0.00530929	4	FALSE	-0.0407164	0.07785	0.405624	0	FALSE
chr3:36959959:GAAGAAAGAAAGAAAGAAAGAAAGAAAGAAAGA:G	K562	Complex Traits	0.651041	0.0948007	2.63395e-12	4	FALSE	-0.0272481	0.0825138	0.427427	0	FALSE
chr3:36959959:GAAGAAAGAAAGAAAGAAAGAAAGAAAGAAAGA:G	SKNSH	Complex Traits	0.618728	0.12565	3.92557e-07	4	FALSE	-0.0348814	0.0828452	0.417105	0	FALSE
chr3:37828778:GA:G	A549	Complex Traits	0.104419	0.0759736	0.0844123	3	FALSE	0.0294697	0.0417018	0.409939	0	FALSE
chr3:37828778:GA:G	HEPG2	Complex Traits	-0.530725	0.0841912	1.01759e-10	3	FALSE	0.0292792	0.0471189	0.41412	0	FALSE
chr3:37828778:GA:G	K562	Complex Traits	-0.433174	0.0962112	3.04585e-06	3	FALSE	0.0672973	0.0707838	0.211421	0	FALSE
chr3:37828778:GA:G	SKNSH	Complex Traits	-0.370519	0.0578438	7.34087e-11	3	FALSE	0.0345853	0.0447933	0.373727	0	FALSE
chr3:37829174:A:T	A549	Complex Traits	0.534888	0.106179	2.48476e-07	4	FALSE	0.126557	0.0974423	0.142377	1	TRUE
chr3:37829174:A:T	HEPG2	Complex Traits	1.66046	0.07923	2.44322e-99	4	FALSE	0.236582	0.107541	0.00991175	1	TRUE
chr3:37829174:A:T	K562	Complex Traits	0.396895	0.120447	0.000504036	4	FALSE	0.0378308	0.115738	0.374699	1	TRUE
chr3:37829174:A:T	SKNSH	Complex Traits	0.679325	0.0794191	6.43248e-18	4	FALSE	0.118231	0.0852855	0.132985	1	TRUE
chr3:37852555:A:G	A549	Complex Traits	-0.0772971	0.129926	0.277596	3	FALSE	0.0806442	0.092899	0.267772	0	FALSE
chr3:37852555:A:G	HEPG2	Complex Traits	0.356333	0.112879	0.000844779	3	FALSE	0.0712466	0.092359	0.285833	0	FALSE
chr3:37852555:A:G	K562	Complex Traits	0.558152	0.137882	1.4715e-05	3	FALSE	0.0747252	0.0987667	0.263683	0	FALSE
chr3:37852555:A:G	SKNSH	Complex Traits	0.219266	0.0887139	0.00684106	3	FALSE	0.0982121	0.100735	0.209558	0	FALSE
chr3:38207038:T:TGGGGCTGGGGTGGAGGGCGGGACAGA	A549	Complex Traits	3.19138	0.191126	1.42389e-62	4	FALSE	-0.00494786	0.0270042	0.88821	1	TRUE
chr3:38207038:T:TGGGGCTGGGGTGGAGGGCGGGACAGA	HEPG2	Complex Traits	4.88521	0.182998	4.63951e-157	4	FALSE	0.011715	0.0339501	0.851893	1	TRUE
chr3:38207038:T:TGGGGCTGGGGTGGAGGGCGGGACAGA	K562	Complex Traits	5.57796	0.0882231	0	4	FALSE	-0.00836013	0.0290017	0.866191	1	TRUE
chr3:38207038:T:TGGGGCTGGGGTGGAGGGCGGGACAGA	SKNSH	Complex Traits	4.86522	0.10576	0	4	FALSE	-0.413024	0.0584715	1.99304e-11	1	TRUE
chr3:39187858:G:A	A549	Complex Traits	-0.575796	0.285128	0.0188295	4	FALSE	0.0775539	0.110582	0.344021	0	FALSE
chr3:39187858:G:A	HEPG2	Complex Traits	0.168985	0.0889001	0.0284784	4	FALSE	-0.0572655	0.0777793	0.330015	0	FALSE
chr3:39187858:G:A	K562	Complex Traits	-0.213335	0.0857332	0.00646045	4	FALSE	0.0515533	0.0710501	0.317209	0	FALSE
chr3:39187858:G:A	SKNSH	Complex Traits	-1.01057	0.106791	0	4	FALSE	0.0487731	0.0755525	0.354587	0	FALSE
chr3:39188843:A:G	A549	Complex Traits	-0.00863841	0.250066	0.495979	2	FALSE	0.125253	0.13502	0.17638	0	FALSE
chr3:39188843:A:G	HEPG2	Complex Traits	0.241759	0.137043	0.0394682	2	FALSE	0.182294	0.123706	0.0723878	0	FALSE
chr3:39188843:A:G	K562	Complex Traits	-0.105673	0.129482	0.208564	2	FALSE	0.119716	0.106222	0.148269	0	FALSE
chr3:39188843:A:G	SKNSH	Complex Traits	0.265013	0.12649	0.0191243	2	FALSE	0.150411	0.113636	0.10642	0	FALSE
chr3:39216688:T:C	A549	Complex Traits	0.564666	0.344596	0.0568368	3	FALSE	0.0170361	0.0720715	0.554843	0	FALSE
chr3:39216688:T:C	HEPG2	Complex Traits	1.42794	0.094645	1.12977e-53	3	FALSE	0.00500008	0.0617505	0.58711	0	FALSE
chr3:39216688:T:C	K562	Complex Traits	1.03189	0.0907104	3.94628e-30	3	FALSE	0.00660822	0.0668732	0.552607	0	FALSE
chr3:39216688:T:C	SKNSH	Complex Traits	0.91476	0.0981245	9.55855e-21	3	FALSE	0.0161681	0.0676884	0.528588	0	FALSE
chr3:39268130:G:T	A549	Complex Traits	0.106242	0.132571	0.212572	2	FALSE	0.0913814	0.0941467	0.261797	0	FALSE
chr3:39268130:G:T	HEPG2	Complex Traits	-0.457108	0.241582	0.0235146	2	FALSE	0.085721	0.110481	0.293954	0	FALSE
chr3:39268130:G:T	K562	Complex Traits	-0.384295	0.121101	0.000722174	2	FALSE	0.171747	0.118426	0.0738968	0	FALSE
chr3:39268130:G:T	SKNSH	Complex Traits	-0.407276	0.345871	0.0999716	2	FALSE	0.0861492	0.122435	0.296538	0	FALSE
chr3:41042249:G:A	A549	Complex Traits	-0.096053	0.190398	0.310497	0	FALSE	0.0494651	0.12194	0.451525	0	FALSE
chr3:41042249:G:A	HEPG2	Complex Traits	-0.379279	0.264499	0.0704855	0	FALSE	0.0433055	0.12694	0.457601	0	FALSE
chr3:41042249:G:A	K562	Complex Traits	0.0596511	0.214896	0.399087	0	FALSE	0.0735836	0.135279	0.362711	0	FALSE
chr3:41042249:G:A	SKNSH	Complex Traits	-0.164754	0.399444	0.331051	0	FALSE	0.019053	0.166073	0.483186	0	FALSE
chr3:41291081:G:A	A549	Complex Traits	1.77378	0.150209	1.74447e-32	3	FALSE	-0.458953	0.139381	0.00131437	3	FALSE
chr3:41291081:G:A	HEPG2	Complex Traits	1.08396	0.165352	2.85114e-11	3	FALSE	-0.476412	0.176026	0.00437151	3	FALSE
chr3:41291081:G:A	K562	Complex Traits	-0.0132587	0.146864	0.464056	3	FALSE	-0.113413	0.205433	0.288369	3	FALSE
chr3:41291081:G:A	SKNSH	Complex Traits	3.36328	0.190832	1.13382e-70	3	FALSE	-1.13714	0.191815	3.25202e-11	3	FALSE
chr3:44039889:G:A	A549	Complex Traits	0.269028	0.0687427	4.84139e-05	4	FALSE	-0.043057	0.0504513	0.398551	1	TRUE
chr3:44039889:G:A	HEPG2	Complex Traits	0.717684	0.0720328	3.92952e-24	4	FALSE	-0.0264548	0.0522164	0.490734	1	TRUE
chr3:44039889:G:A	K562	Complex Traits	0.59154	0.0621711	7.51215e-22	4	FALSE	-0.125596	0.0676265	0.0347302	1	TRUE
chr3:44039889:G:A	SKNSH	Complex Traits	0.281577	0.0961735	0.00182142	4	FALSE	-0.0247846	0.0603429	0.502504	1	TRUE
chr3:44041323:C:T	A549	Complex Traits	-0.253784	0.0867279	0.00179769	4	FALSE	-0.0136291	0.0522857	0.629154	0	FALSE
chr3:44041323:C:T	HEPG2	Complex Traits	-0.537958	0.0855315	1.47777e-10	4	FALSE	-0.0146436	0.0521454	0.618838	0	FALSE
chr3:44041323:C:T	K562	Complex Traits	-0.288168	0.0748952	6.3492e-05	4	FALSE	0.0321001	0.0602344	0.505287	0	FALSE
chr3:44041323:C:T	SKNSH	Complex Traits	-0.883403	0.173459	1.03947e-08	4	FALSE	-0.125974	0.140131	0.276486	0	FALSE
chr3:44380488:A:C	A549	Complex Traits	-0.308704	0.0981787	0.00106931	3	FALSE	0.128546	0.100919	0.167541	1	TRUE
chr3:44380488:A:C	HEPG2	Complex Traits	-0.363308	0.17406	0.0187828	3	FALSE	0.0687193	0.105602	0.301491	1	TRUE
chr3:44380488:A:C	K562	Complex Traits	-0.659321	0.107282	1.69295e-10	3	FALSE	0.204028	0.124051	0.036878	1	TRUE
chr3:44380488:A:C	SKNSH	Complex Traits	-0.181028	0.154072	0.120358	3	FALSE	0.125013	0.109635	0.182948	1	TRUE
chr3:45926043:C:T	A549	Complex Traits	-0.27495	0.305337	0.18371	0	FALSE	-0.146728	0.232314	0.322308	0	FALSE
chr3:45926043:C:T	HEPG2	Complex Traits	-0.162801	0.333678	0.312188	0	FALSE	-0.111343	0.21106	0.35214	0	FALSE
chr3:45926043:C:T	K562	Complex Traits	-0.0984194	0.204413	0.318979	0	FALSE	-0.0817478	0.174951	0.359667	0	FALSE
chr3:45926043:C:T	SKNSH	Complex Traits	-0.176899	0.400879	0.321617	0	FALSE	-0.10168	0.224302	0.360638	0	FALSE
chr3:46003735:C:T	A549	Complex Traits	-0.220144	0.141182	0.0607589	3	FALSE	-0.000858868	0.0796598	0.61049	0	FALSE
chr3:46003735:C:T	HEPG2	Complex Traits	-0.700717	0.194367	7.55396e-05	3	FALSE	-0.0114997	0.0850754	0.566356	0	FALSE
chr3:46003735:C:T	K562	Complex Traits	-0.363662	0.173239	0.0190109	3	FALSE	-0.00480556	0.091561	0.558106	0	FALSE
chr3:46003735:C:T	SKNSH	Complex Traits	-0.725525	0.131986	7.42453e-09	3	FALSE	-0.0130791	0.0860482	0.549745	0	FALSE
chr3:46021845:GA:G	A549	Complex Traits	-0.149922	0.0946914	0.0568943	2	FALSE	-0.0459426	0.0628826	0.378606	0	FALSE
chr3:46021845:GA:G	HEPG2	Complex Traits	-0.353455	0.107344	0.00062925	2	FALSE	-0.0552677	0.0666167	0.345598	0	FALSE
chr3:46021845:GA:G	K562	Complex Traits	-0.223596	0.121875	0.0332725	2	FALSE	-0.129639	0.110042	0.111483	0	FALSE
chr3:46021845:GA:G	SKNSH	Complex Traits	-0.115129	0.0875002	0.0943044	2	FALSE	-0.0553529	0.0656072	0.33839	0	FALSE
chr3:46250348:T:C	A549	Complex Traits	0.264589	0.175592	0.0685706	3	FALSE	0.00693987	0.0526789	0.641745	0	FALSE
chr3:46250348:T:C	HEPG2	Complex Traits	0.492342	0.0698973	1.11636e-12	3	FALSE	-0.0152514	0.0513145	0.610501	0	FALSE
chr3:46250348:T:C	K562	Complex Traits	0.56728	0.065007	1.42413e-18	3	FALSE	0.0584898	0.0753934	0.325257	0	FALSE
chr3:46250348:T:C	SKNSH	Complex Traits	0.736191	0.0746298	1.27036e-23	3	FALSE	0.00497267	0.0401946	0.635655	0	FALSE
chr3:46250652:C:T	A549	Complex Traits	-0.58241	0.314513	0.0387688	4	FALSE	0.00558234	0.0969691	0.593459	0	FALSE
chr3:46250652:C:T	HEPG2	Complex Traits	-1.11408	0.142723	2.22045e-16	4	FALSE	0.0239185	0.0875189	0.523679	0	FALSE
chr3:46250652:C:T	K562	Complex Traits	-0.672504	0.141465	1.54474e-06	4	FALSE	0.0246447	0.0925338	0.495885	0	FALSE
chr3:46250652:C:T	SKNSH	Complex Traits	-0.885513	0.178907	3.43553e-07	4	FALSE	-0.0212683	0.0937105	0.536342	0	FALSE
chr3:46354444:C:T	A549	Complex Traits	0.257291	0.0939557	0.00315444	3	FALSE	-0.183776	0.0927376	0.0234747	2	FALSE
chr3:46354444:C:T	HEPG2	Complex Traits	0.731827	0.117896	5.29184e-11	3	FALSE	-0.149329	0.0918292	0.0528412	2	FALSE
chr3:46354444:C:T	K562	Complex Traits	0.257874	0.0639443	2.82368e-05	3	FALSE	-0.146477	0.078167	0.034381	2	FALSE
chr3:46354444:C:T	SKNSH	Complex Traits	0.065047	0.242828	0.377637	3	FALSE	-0.132922	0.0981196	0.0858121	2	FALSE
chr3:46354619:A:G	A549	Complex Traits	-0.232455	0.236329	0.164687	1	TRUE	0.0418836	0.127158	0.483556	0	FALSE
chr3:46354619:A:G	HEPG2	Complex Traits	-0.357532	0.371763	0.155827	1	TRUE	0.018422	0.151953	0.519273	0	FALSE
chr3:46354619:A:G	K562	Complex Traits	-0.56144	0.242046	0.00775491	1	TRUE	0.0323606	0.128762	0.471331	0	FALSE
chr3:46354619:A:G	SKNSH	Complex Traits	-0.338282	0.420975	0.187453	1	TRUE	0.0236634	0.158074	0.50102	0	FALSE
chr3:46354839:T:C	A549	Complex Traits	0.126489	0.128833	0.230432	1	TRUE	-0.0606567	0.0978767	0.377913	0	FALSE
chr3:46354839:T:C	HEPG2	Complex Traits	-0.219272	0.287065	0.29184	1	TRUE	-0.0487297	0.100721	0.404662	0	FALSE
chr3:46354839:T:C	K562	Complex Traits	1.086	0.0849179	4.65404e-38	1	TRUE	-0.0259113	0.0807936	0.444845	0	FALSE
chr3:46354839:T:C	SKNSH	Complex Traits	-0.138902	0.582849	0.490336	1	TRUE	-0.0482794	0.127636	0.40125	0	FALSE
chr3:46357584:G:A	A549	Complex Traits	1.47833	0.0979329	1.74615e-51	4	FALSE	-0.052729	0.0775655	0.298588	0	FALSE
chr3:46357584:G:A	HEPG2	Complex Traits	1.36922	0.133828	1.36156e-24	4	FALSE	-0.14042	0.121893	0.129451	0	FALSE
chr3:46357584:G:A	K562	Complex Traits	2.53461	0.0869035	4.46348e-189	4	FALSE	-0.114337	0.0694223	0.0798029	0	FALSE
chr3:46357584:G:A	SKNSH	Complex Traits	1.83117	0.241134	2.55673e-14	4	FALSE	-0.0549947	0.115265	0.300908	0	FALSE
chr3:48601774:A:G	A549	Complex Traits	0.494974	0.0754317	2.20815e-11	3	FALSE	-0.056298	0.0562143	0.259686	0	FALSE
chr3:48601774:A:G	HEPG2	Complex Traits	0.502552	0.162386	0.000779573	3	FALSE	-0.0367171	0.0761868	0.352197	0	FALSE
chr3:48601774:A:G	K562	Complex Traits	0.234082	0.0917759	0.00548674	3	FALSE	-0.044886	0.0598759	0.292905	0	FALSE
chr3:48601774:A:G	SKNSH	Complex Traits	0.0797635	0.187244	0.327729	3	FALSE	-0.0316388	0.0778457	0.359298	0	FALSE
chr3:48632756:A:C	A549	Complex Traits	2.0805	0.171256	3.87911e-34	4	FALSE	0.00619615	0.118716	0.57186	0	FALSE
chr3:48632756:A:C	HEPG2	Complex Traits	3.56779	0.27665	1.57352e-38	4	FALSE	0.115984	0.229835	0.383099	0	FALSE
chr3:48632756:A:C	K562	Complex Traits	4.17154	0.163899	1.6158e-144	4	FALSE	0.0321063	0.117875	0.485401	0	FALSE
chr3:48632756:A:C	SKNSH	Complex Traits	2.31316	0.342353	1.02118e-11	4	FALSE	0.00519677	0.146572	0.548386	0	FALSE
chr3:48638801:C:T	A549	Complex Traits	0.238824	0.127534	0.0346925	1	TRUE	-0.172158	0.114708	0.0767214	0	FALSE
chr3:48638801:C:T	HEPG2	Complex Traits	-0.168197	0.168926	0.163003	1	TRUE	-0.154511	0.121453	0.101857	0	FALSE
chr3:48638801:C:T	K562	Complex Traits	0.136795	0.120851	0.132094	1	TRUE	-0.163169	0.104617	0.0578249	0	FALSE
chr3:48638801:C:T	SKNSH	Complex Traits	0.0696763	0.172513	0.346122	1	TRUE	-0.0987372	0.10648	0.182552	0	FALSE
chr3:48956257:A:G	A549	Complex Traits	7.89836	0.148546	0	4	FALSE	0.021717	0.0209773	0.310418	0	FALSE
chr3:48956257:A:G	HEPG2	Complex Traits	6.45095	0.26574	4.50709e-130	4	FALSE	0.0217222	0.021235	0.307328	0	FALSE
chr3:48956257:A:G	K562	Complex Traits	7.95242	0.163269	0	4	FALSE	0.0290944	0.025171	0.204422	0	FALSE
chr3:48956257:A:G	SKNSH	Complex Traits	8.2312	0.174274	0	4	FALSE	0.0225263	0.0213655	0.293187	0	FALSE
chr3:49760431:G:C	A549	Complex Traits	-0.081917	0.0860318	0.205472	0	FALSE	0.0278908	0.0747763	0.507126	0	FALSE
chr3:49760431:G:C	HEPG2	Complex Traits	-0.0887387	0.192046	0.354861	0	FALSE	-0.0530445	0.105228	0.426245	0	FALSE
chr3:49760431:G:C	K562	Complex Traits	0.0594353	0.109002	0.323719	0	FALSE	-0.0356035	0.0731429	0.420547	0	FALSE
chr3:49760431:G:C	SKNSH	Complex Traits	-0.150708	0.150412	0.192479	0	FALSE	-0.0507774	0.100595	0.414252	0	FALSE
chr3:49828169:C:G	A549	Complex Traits	-0.2214	0.117801	0.0307381	4	FALSE	-0.0408909	0.0817185	0.496373	1	TRUE
chr3:49828169:C:G	HEPG2	Complex Traits	-0.622103	0.233544	0.00210341	4	FALSE	-0.139405	0.160535	0.37458	1	TRUE
chr3:49828169:C:G	K562	Complex Traits	-0.471596	0.159761	0.00145701	4	FALSE	-0.0818855	0.114551	0.42316	1	TRUE
chr3:49828169:C:G	SKNSH	Complex Traits	-0.396852	0.184027	0.0154633	4	FALSE	0.326655	0.166732	0.0414646	1	TRUE
chr3:49894030:T:C	A549	Complex Traits	4.26175	0.136949	1.7049e-212	4	FALSE	0.00138093	0.024687	0.717357	0	FALSE
chr3:49894030:T:C	HEPG2	Complex Traits	3.40086	0.134166	1.10766e-141	4	FALSE	-0.0126026	0.0363161	0.60208	0	FALSE
chr3:49894030:T:C	K562	Complex Traits	5.81506	0.156795	1.47728e-291	4	FALSE	-0.00343904	0.0249511	0.641634	0	FALSE
chr3:49894030:T:C	SKNSH	Complex Traits	4.57979	0.144328	5.87972e-221	4	FALSE	-0.00298642	0.0233389	0.661658	0	FALSE
chr3:50285633:C:T	A549	Complex Traits	-0.425543	0.177693	0.00980028	4	FALSE	-0.0696255	0.101078	0.375852	0	FALSE
chr3:50285633:C:T	HEPG2	Complex Traits	-0.629201	0.106916	1.92518e-09	4	FALSE	0.0241572	0.079406	0.548834	0	FALSE
chr3:50285633:C:T	K562	Complex Traits	-0.568948	0.0817431	1.96154e-12	4	FALSE	-0.120153	0.090266	0.118737	0	FALSE
chr3:50285633:C:T	SKNSH	Complex Traits	-0.565046	0.0933598	8.28609e-10	4	FALSE	-0.0273817	0.0608774	0.458704	0	FALSE
chr3:50332697:G:A	A549	Complex Traits	-0.329387	0.222632	0.0663406	3	FALSE	0.0591069	0.0885953	0.318599	0	FALSE
chr3:50332697:G:A	HEPG2	Complex Traits	-0.357941	0.113171	0.000774865	3	FALSE	0.0775908	0.0803838	0.238181	0	FALSE
chr3:50332697:G:A	K562	Complex Traits	-0.253238	0.111195	0.0115016	3	FALSE	0.0706554	0.0822377	0.243859	0	FALSE
chr3:50332697:G:A	SKNSH	Complex Traits	-0.233107	0.0922441	0.0058344	3	FALSE	0.0505181	0.0759945	0.318566	0	FALSE
chr3:50371432:C:A	A549	Complex Traits	2.34923	0.161783	8.33109e-48	4	FALSE	0.152378	0.134721	0.161404	0	FALSE
chr3:50371432:C:A	HEPG2	Complex Traits	3.52334	0.126779	3.15297e-170	4	FALSE	0.0401609	0.0645602	0.323842	0	FALSE
chr3:50371432:C:A	K562	Complex Traits	3.66766	0.069933	0	4	FALSE	-0.0334724	0.0788378	0.407686	0	FALSE
chr3:50371432:C:A	SKNSH	Complex Traits	3.51917	0.0835057	0	4	FALSE	0.131077	0.0866859	0.0871783	0	FALSE
chr3:50384351:G:T	A549	Complex Traits	0.0149519	0.244827	0.466138	3	FALSE	0.00860385	0.0745844	0.601083	0	FALSE
chr3:50384351:G:T	HEPG2	Complex Traits	0.457286	0.0953597	6.80091e-07	3	FALSE	0.00844607	0.0627523	0.591259	0	FALSE
chr3:50384351:G:T	K562	Complex Traits	0.369504	0.126468	0.00156932	3	FALSE	-0.022986	0.082678	0.529149	0	FALSE
chr3:50384351:G:T	SKNSH	Complex Traits	-0.226567	0.128777	0.0379051	3	FALSE	0.0466211	0.08984	0.434105	0	FALSE
chr3:50645081:C:T	A549	Complex Traits	-0.337926	0.270008	0.101949	0	FALSE	-0.0966413	0.147557	0.395473	0	FALSE
chr3:50645081:C:T	HEPG2	Complex Traits	-0.0717584	0.281206	0.389926	0	FALSE	-0.115371	0.174824	0.37671	0	FALSE
chr3:50645081:C:T	K562	Complex Traits	-0.257412	0.189078	0.0881512	0	FALSE	-0.108559	0.148049	0.351406	0	FALSE
chr3:50645081:C:T	SKNSH	Complex Traits	-0.227367	0.413869	0.268376	0	FALSE	-1.02464	2.08427	0.202176	0	FALSE
chr3:50690449:G:C	A549	Complex Traits	0.205193	0.075352	0.00315784	3	FALSE	-0.0131956	0.0520562	0.554724	0	FALSE
chr3:50690449:G:C	HEPG2	Complex Traits	-0.204686	0.131299	0.0588777	3	FALSE	-0.0209745	0.0605283	0.512478	0	FALSE
chr3:50690449:G:C	K562	Complex Traits	0.20612	0.0705506	0.00169962	3	FALSE	-0.0732327	0.0740621	0.228399	0	FALSE
chr3:50690449:G:C	SKNSH	Complex Traits	-0.723236	0.197284	3.06218e-05	3	FALSE	-0.0185944	0.0714242	0.511815	0	FALSE
chr3:52289709:G:C	A549	Complex Traits	0.0679935	0.175595	0.363874	0	FALSE	-0.0374364	0.10379	0.479006	0	FALSE
chr3:52289709:G:C	HEPG2	Complex Traits	-0.200066	0.208887	0.179246	0	FALSE	-0.0416247	0.112682	0.463774	0	FALSE
chr3:52289709:G:C	K562	Complex Traits	-0.349311	0.231637	0.0631034	0	FALSE	-0.0360631	0.141404	0.45234	0	FALSE
chr3:52289709:G:C	SKNSH	Complex Traits	-0.129086	0.17346	0.239618	0	FALSE	-0.0232703	0.114445	0.496744	0	FALSE
chr3:52344680:A:G	A549	Complex Traits	-0.131531	0.128485	0.167277	0	FALSE	0.0531555	0.105616	0.442678	0	FALSE
chr3:52344680:A:G	HEPG2	Complex Traits	-0.299847	0.296791	0.155979	0	FALSE	0.047537	0.150869	0.479369	0	FALSE
chr3:52344680:A:G	K562	Complex Traits	0.0200009	0.126782	0.449735	0	FALSE	0.00926294	0.0857285	0.539677	0	FALSE
chr3:52344680:A:G	SKNSH	Complex Traits	0.0561595	0.201016	0.406656	0	FALSE	-0.0378258	0.134715	0.5175	0	FALSE
chr3:52477080:T:C	A549	Complex Traits	0.487961	0.178807	0.00306521	3	FALSE	-0.32022	0.177098	0.0298009	3	FALSE
chr3:52477080:T:C	HEPG2	Complex Traits	0.586486	0.260496	0.00883447	3	FALSE	-0.289223	0.23117	0.0687928	3	FALSE
chr3:52477080:T:C	K562	Complex Traits	0.418328	0.190496	0.0142041	3	FALSE	-0.295864	0.168193	0.0272446	3	FALSE
chr3:52477080:T:C	SKNSH	Complex Traits	0.41544	0.37324	0.111133	3	FALSE	-0.285269	0.182947	0.0451175	3	FALSE
chr3:52488639:C:G	A549	Complex Traits	-0.162585	0.204615	0.210045	2	FALSE	0.00588264	0.0677917	0.626843	0	FALSE
chr3:52488639:C:G	HEPG2	Complex Traits	-0.412037	0.077147	7.37779e-08	2	FALSE	-0.0268123	0.0699338	0.52673	0	FALSE
chr3:52488639:C:G	K562	Complex Traits	-0.323208	0.0899155	0.000156753	2	FALSE	0.0311398	0.067915	0.454234	0	FALSE
chr3:52488639:C:G	SKNSH	Complex Traits	0.0362606	0.0703763	0.303485	2	FALSE	0.00219212	0.0493669	0.623658	0	FALSE
chr3:52491046:T:C	A549	Complex Traits	0.660682	0.263058	0.00646288	4	FALSE	-0.337536	0.168714	0.0169184	4	FALSE
chr3:52491046:T:C	HEPG2	Complex Traits	1.51964	0.105653	7.50597e-49	4	FALSE	-0.40597	0.11651	6.34848e-05	4	FALSE
chr3:52491046:T:C	K562	Complex Traits	0.822004	0.0955713	4.24233e-18	4	FALSE	-0.277397	0.114081	0.00949477	4	FALSE
chr3:52491046:T:C	SKNSH	Complex Traits	0.298713	0.113172	0.00420092	4	FALSE	-0.32614	0.121143	0.00387372	4	FALSE
chr3:52491836:G:A	A549	Complex Traits	1.17426	0.126728	1.07149e-20	4	FALSE	0.305166	0.0785113	0.000226672	4	FALSE
chr3:52491836:G:A	HEPG2	Complex Traits	2.40875	0.119006	3.04619e-91	4	FALSE	0.367872	0.0479652	5.28774e-15	4	FALSE
chr3:52491836:G:A	K562	Complex Traits	3.10959	0.0661323	0	4	FALSE	0.352065	0.0393901	4.64596e-19	4	FALSE
chr3:52491836:G:A	SKNSH	Complex Traits	2.51403	0.0954669	4.35068e-153	4	FALSE	0.332733	0.0402985	8.78413e-16	4	FALSE
chr3:52566914:C:A	A549	Complex Traits	0.437438	0.107212	2.3099e-05	4	FALSE	-0.0208438	0.0663492	0.613311	0	FALSE
chr3:52566914:C:A	HEPG2	Complex Traits	1.28863	0.0835064	4.32095e-54	4	FALSE	-0.0151571	0.0628974	0.633749	0	FALSE
chr3:52566914:C:A	K562	Complex Traits	1.73567	0.0820032	6.82006e-101	4	FALSE	0.209095	0.155451	0.13149	0	FALSE
chr3:52566914:C:A	SKNSH	Complex Traits	0.875679	0.081516	3.80449e-27	4	FALSE	-0.0792048	0.0953886	0.427767	0	FALSE
chr3:53558012:G:A	A549	Complex Traits	-0.494988	0.154594	0.000678981	3	FALSE	-0.0611304	0.0805257	0.346539	0	FALSE
chr3:53558012:G:A	HEPG2	Complex Traits	-0.741307	0.106744	1.04716e-12	3	FALSE	-0.00947382	0.0911868	0.517684	0	FALSE
chr3:53558012:G:A	K562	Complex Traits	0.152064	0.116175	0.0951821	3	FALSE	-0.127182	0.115219	0.151218	0	FALSE
chr3:53558012:G:A	SKNSH	Complex Traits	-0.926434	0.156296	2.87531e-10	3	FALSE	-0.0700476	0.0867986	0.316175	0	FALSE
chr3:53711642:T:C	A549	Complex Traits	0.550869	0.129939	1.15959e-05	3	FALSE	0.0386193	0.082498	0.427208	0	FALSE
chr3:53711642:T:C	HEPG2	Complex Traits	1.52998	0.211721	1.25591e-13	3	FALSE	0.0696416	0.117647	0.360275	0	FALSE
chr3:53711642:T:C	K562	Complex Traits	1.70923	0.131936	2.61272e-39	3	FALSE	0.0503604	0.0882118	0.367774	0	FALSE
chr3:53711642:T:C	SKNSH	Complex Traits	-0.0398065	0.327108	0.455786	3	FALSE	0.089733	0.126927	0.297451	0	FALSE
chr3:53842691:CCTT:C	A549	Complex Traits	0.244628	0.107888	0.0121052	4	FALSE	0.029805	0.0668043	0.47168	0	FALSE
chr3:53842691:CCTT:C	HEPG2	Complex Traits	0.54401	0.106168	1.60525e-07	4	FALSE	0.0174446	0.0686549	0.510814	0	FALSE
chr3:53842691:CCTT:C	K562	Complex Traits	0.393254	0.123968	0.000834632	4	FALSE	0.0136181	0.0806155	0.491542	0	FALSE
chr3:53842691:CCTT:C	SKNSH	Complex Traits	1.03331	0.0804355	3.21138e-40	4	FALSE	0.0345192	0.0697202	0.430252	0	FALSE
chr3:55592454:C:T	A549	Complex Traits	0.272026	0.0898534	0.00131429	4	FALSE	0.0549758	0.0641269	0.303632	0	FALSE
chr3:55592454:C:T	HEPG2	Complex Traits	0.599213	0.123541	7.88256e-07	4	FALSE	0.0589603	0.0721586	0.296935	0	FALSE
chr3:55592454:C:T	K562	Complex Traits	0.890797	0.0843434	5.08573e-27	4	FALSE	0.0902951	0.0846737	0.16895	0	FALSE
chr3:55592454:C:T	SKNSH	Complex Traits	0.875092	0.0745541	1.10903e-32	4	FALSE	0.0578792	0.0650962	0.282705	0	FALSE
chr3:56655202:C:A	A549	Complex Traits	0.253642	0.123582	0.0222636	1	TRUE	0.0108623	0.085363	0.580002	0	FALSE
chr3:56655202:C:A	HEPG2	Complex Traits	-0.145349	0.212568	0.251177	1	TRUE	-0.0129586	0.0978326	0.574132	0	FALSE
chr3:56655202:C:A	K562	Complex Traits	0.147482	0.151434	0.166314	1	TRUE	0.00452085	0.0964666	0.566281	0	FALSE
chr3:56655202:C:A	SKNSH	Complex Traits	0.204105	0.239969	0.195931	1	TRUE	0.00217247	0.107687	0.583644	0	FALSE
chr3:56861091:T:C	A549	Complex Traits	0.109446	0.165091	0.261647	0	FALSE	-0.145429	0.142908	0.198482	0	FALSE
chr3:56861091:T:C	HEPG2	Complex Traits	0.0913997	0.283321	0.38011	0	FALSE	-0.14793	0.175884	0.221579	0	FALSE
chr3:56861091:T:C	K562	Complex Traits	-0.164421	0.176982	0.181463	0	FALSE	-0.187532	0.17859	0.154531	0	FALSE
chr3:56861091:T:C	SKNSH	Complex Traits	0.264726	0.267037	0.162049	0	FALSE	-0.254586	0.262753	0.131992	0	FALSE
chr3:57676428:A:C	A549	Complex Traits	0.414078	0.149531	0.00332598	1	TRUE	-0.022667	0.101223	0.537237	0	FALSE
chr3:57676428:A:C	HEPG2	Complex Traits	0.0043117	0.16397	0.486769	1	TRUE	-0.0011039	0.10544	0.583902	0	FALSE
chr3:57676428:A:C	K562	Complex Traits	0.126833	0.230799	0.287115	1	TRUE	-0.00994054	0.119692	0.534039	0	FALSE
chr3:57676428:A:C	SKNSH	Complex Traits	0.18778	0.261629	0.231496	1	TRUE	-0.0124158	0.116812	0.544752	0	FALSE
chr3:57743246:G:A	A549	Complex Traits	-0.102198	0.0701641	0.0758778	2	FALSE	0.0443699	0.0508851	0.288263	0	FALSE
chr3:57743246:G:A	HEPG2	Complex Traits	-0.229184	0.0995216	0.0146802	2	FALSE	0.0809971	0.0729288	0.169805	0	FALSE
chr3:57743246:G:A	K562	Complex Traits	-0.115022	0.0627187	0.0362045	2	FALSE	0.0506988	0.0487887	0.233053	0	FALSE
chr3:57743246:G:A	SKNSH	Complex Traits	-0.0798974	0.14744	0.295617	2	FALSE	0.034286	0.0722513	0.332395	0	FALSE
chr3:58036811:A:G	A549	Complex Traits	-0.258672	0.110775	0.0103225	4	FALSE	0.127087	0.111897	0.186576	0	FALSE
chr3:58036811:A:G	HEPG2	Complex Traits	-0.422208	0.18548	0.0118187	4	FALSE	0.111322	0.135976	0.246743	0	FALSE
chr3:58036811:A:G	K562	Complex Traits	-0.668324	0.140146	4.59462e-07	4	FALSE	-0.0380906	0.103591	0.428323	0	FALSE
chr3:58036811:A:G	SKNSH	Complex Traits	-0.484929	0.218776	0.0126454	4	FALSE	0.105312	0.138483	0.257099	0	FALSE
chr3:58038605:C:T	A549	Complex Traits	0.942479	0.111423	1.52934e-17	4	FALSE	0.0230407	0.0643673	0.549863	0	FALSE
chr3:58038605:C:T	HEPG2	Complex Traits	1.43362	0.107467	4.2212e-41	4	FALSE	-0.0374569	0.0794687	0.489531	0	FALSE
chr3:58038605:C:T	K562	Complex Traits	0.23209	0.0865232	0.00366822	4	FALSE	0.00365163	0.050451	0.611942	0	FALSE
chr3:58038605:C:T	SKNSH	Complex Traits	1.70087	0.170092	1.6844e-24	4	FALSE	-0.0734326	0.114373	0.370137	0	FALSE
chr3:58049639:G:A	A549	Complex Traits	0.524607	0.10181	1.33237e-07	4	FALSE	-0.0513872	0.0606412	0.284585	0	FALSE
chr3:58049639:G:A	HEPG2	Complex Traits	1.55607	0.115285	2.17321e-42	4	FALSE	-0.0808614	0.0782618	0.198599	0	FALSE
chr3:58049639:G:A	K562	Complex Traits	1.45834	0.0801089	1.12295e-74	4	FALSE	-0.0599499	0.0572664	0.219522	0	FALSE
chr3:58049639:G:A	SKNSH	Complex Traits	1.15952	0.286152	3.01086e-05	4	FALSE	-0.0573273	0.0813302	0.270447	0	FALSE
chr3:58049978:C:T	A549	Complex Traits	-0.107299	0.115429	0.178047	1	TRUE	-0.0946789	0.081833	0.184465	0	FALSE
chr3:58049978:C:T	HEPG2	Complex Traits	-0.0701306	0.174728	0.348343	1	TRUE	-0.0753831	0.0895342	0.243172	0	FALSE
chr3:58049978:C:T	K562	Complex Traits	0.269352	0.0813942	0.000569474	1	TRUE	-0.119931	0.0828229	0.0980832	0	FALSE
chr3:58049978:C:T	SKNSH	Complex Traits	0.298334	0.182792	0.0500298	1	TRUE	-0.123924	0.132211	0.163768	0	FALSE
chr3:58052634:G:A	A549	Complex Traits	-0.382331	0.158209	0.00776071	2	FALSE	0.213976	0.137963	0.0611944	0	FALSE
chr3:58052634:G:A	HEPG2	Complex Traits	-0.517592	0.244318	0.0125267	2	FALSE	0.24625	0.18041	0.0535642	0	FALSE
chr3:58052634:G:A	K562	Complex Traits	-0.179287	0.126246	0.0782926	2	FALSE	0.160628	0.108943	0.077808	0	FALSE
chr3:58052634:G:A	SKNSH	Complex Traits	-0.399733	0.278332	0.0673268	2	FALSE	0.12622	0.155322	0.176089	0	FALSE
chr3:58332496:C:T	A549	Complex Traits	-0.195378	0.232561	0.200263	0	FALSE	0.00595047	0.0925452	0.591707	0	FALSE
chr3:58332496:C:T	HEPG2	Complex Traits	-0.375181	0.249264	0.0606181	0	FALSE	0.0296446	0.135772	0.527059	0	FALSE
chr3:58332496:C:T	K562	Complex Traits	0.265354	0.223497	0.113607	0	FALSE	0.105607	0.154183	0.308701	0	FALSE
chr3:58332496:C:T	SKNSH	Complex Traits	-0.333133	0.268988	0.101722	0	FALSE	0.0166032	0.125219	0.542606	0	FALSE
chr3:58332783:A:G	A549	Complex Traits	-0.0879882	0.100571	0.19855	0	FALSE	0.0103538	0.0535214	0.60051	0	FALSE
chr3:58332783:A:G	HEPG2	Complex Traits	0.297985	0.1815	0.0545134	0	FALSE	-0.0127675	0.0740245	0.597183	0	FALSE
chr3:58332783:A:G	K562	Complex Traits	-0.0361232	0.10577	0.373072	0	FALSE	0.0018634	0.0613678	0.616695	0	FALSE
chr3:58332783:A:G	SKNSH	Complex Traits	-0.177164	0.146731	0.120315	0	FALSE	-0.0428236	0.0975181	0.4734	0	FALSE
chr3:58332912:C:T	A549	Complex Traits	-0.0863835	0.155303	0.291978	1	TRUE	0.0472074	0.107654	0.453069	0	FALSE
chr3:58332912:C:T	HEPG2	Complex Traits	0.126335	0.290608	0.329787	1	TRUE	0.0641773	0.141369	0.429705	0	FALSE
chr3:58332912:C:T	K562	Complex Traits	-0.0627614	0.229231	0.398809	1	TRUE	0.0285951	0.127324	0.476183	0	FALSE
chr3:58332912:C:T	SKNSH	Complex Traits	0.512025	0.262582	0.0187217	1	TRUE	0.165575	0.2068	0.242656	0	FALSE
chr3:58371332:C:G	A549	Complex Traits	-0.042116	0.1257	0.368954	2	FALSE	-0.0151332	0.0597828	0.875601	1	TRUE
chr3:58371332:C:G	HEPG2	Complex Traits	1.2333	0.118025	2.49905e-25	2	FALSE	-0.774191	0.106698	1.59661e-12	1	TRUE
chr3:58371332:C:G	K562	Complex Traits	-0.360175	0.15264	0.00899085	2	FALSE	0.00237514	0.0589227	0.915108	1	TRUE
chr3:58371332:C:G	SKNSH	Complex Traits	-0.0970979	0.160859	0.273273	2	FALSE	-0.0033974	0.0501858	0.909309	1	TRUE
chr3:59905247:G:C	A549	Complex Traits	0.0982231	0.328262	0.392521	0	FALSE	0.0430713	0.172079	0.510621	0	FALSE
chr3:59905247:G:C	HEPG2	Complex Traits	-0.094769	0.402766	0.418362	0	FALSE	0.0646645	0.211255	0.479405	0	FALSE
chr3:59905247:G:C	K562	Complex Traits	-0.06289	0.292344	0.421059	0	FALSE	0.0445836	0.184144	0.477212	0	FALSE
chr3:59905247:G:C	SKNSH	Complex Traits	-0.0493005	0.465178	0.466928	0	FALSE	-0.0410552	0.410688	0.55494	0	FALSE
chr3:64702275:C:G	A549	Complex Traits	0.0116018	0.0909084	0.449659	1	TRUE	0.0435702	0.0679837	0.342729	0	FALSE
chr3:64702275:C:G	HEPG2	Complex Traits	-0.38799	0.131454	0.00186104	1	TRUE	0.0899377	0.0861845	0.20694	0	FALSE
chr3:64702275:C:G	K562	Complex Traits	0.112924	0.0802707	0.0799112	1	TRUE	0.084861	0.0754202	0.177682	0	FALSE
chr3:64702275:C:G	SKNSH	Complex Traits	0.198306	0.166361	0.115129	1	TRUE	0.0482746	0.0916108	0.32663	0	FALSE
chr3:64851763:C:A	A549	Complex Traits	0.11981	0.100248	0.116307	3	FALSE	0.0619096	0.0796505	0.317861	0	FALSE
chr3:64851763:C:A	HEPG2	Complex Traits	-0.531717	0.261127	0.0163254	3	FALSE	0.0621494	0.0826497	0.311804	0	FALSE
chr3:64851763:C:A	K562	Complex Traits	0.534564	0.10771	2.16161e-07	3	FALSE	0.0593842	0.0811174	0.295792	0	FALSE
chr3:64851763:C:A	SKNSH	Complex Traits	-0.443734	0.230189	0.0234467	3	FALSE	0.0333282	0.0927231	0.390458	0	FALSE
chr3:66442545:A:C	A549	Complex Traits	0.0988002	0.213821	0.333438	0	FALSE	0.00221812	0.136482	0.584454	0	FALSE
chr3:66442545:A:C	HEPG2	Complex Traits	-0.381852	0.589755	0.249089	0	FALSE	0.0447968	0.208107	0.516928	0	FALSE
chr3:66442545:A:C	K562	Complex Traits	-0.597572	0.414516	0.0550786	0	FALSE	0.0350064	0.168885	0.496373	0	FALSE
chr3:66442545:A:C	SKNSH	Complex Traits	-0.389426	0.573605	0.239589	0	FALSE	0.0260399	0.173953	0.528233	0	FALSE
chr3:66492604:G:T	A549	Complex Traits	-0.260799	0.160508	0.0531923	2	FALSE	-0.0564024	0.104862	0.428037	0	FALSE
chr3:66492604:G:T	HEPG2	Complex Traits	-0.20615	0.217031	0.169033	2	FALSE	-0.0130014	0.122899	0.525587	0	FALSE
chr3:66492604:G:T	K562	Complex Traits	-0.388527	0.154753	0.00605378	2	FALSE	-0.0299265	0.107882	0.473393	0	FALSE
chr3:66492604:G:T	SKNSH	Complex Traits	-0.408584	0.229417	0.0348803	2	FALSE	-0.139411	0.193495	0.274925	0	FALSE
chr3:69137539:T:C	A549	Complex Traits	-0.290473	0.193306	0.068443	0	FALSE	-0.00807238	0.118029	0.582532	0	FALSE
chr3:69137539:T:C	HEPG2	Complex Traits	-0.179154	0.270698	0.25218	0	FALSE	-0.00107094	0.12362	0.588145	0	FALSE
chr3:69137539:T:C	K562	Complex Traits	-0.0199114	0.2534	0.460242	0	FALSE	-0.0063966	0.135799	0.551057	0	FALSE
chr3:69137539:T:C	SKNSH	Complex Traits	-0.316894	0.278122	0.123103	0	FALSE	0.00159544	0.137256	0.580136	0	FALSE
chr3:69147519:C:A	A549	Complex Traits	-0.559041	0.286652	0.0209457	2	FALSE	-0.135706	0.194976	0.313595	0	FALSE
chr3:69147519:C:A	HEPG2	Complex Traits	-0.357659	0.219265	0.0522524	2	FALSE	0.0188759	0.202167	0.52773	0	FALSE
chr3:69147519:C:A	K562	Complex Traits	-0.595531	0.329317	0.0246962	2	FALSE	-0.0681979	0.159534	0.379678	0	FALSE
chr3:69147519:C:A	SKNSH	Complex Traits	-0.431221	0.42932	0.13042	2	FALSE	-0.089889	0.213636	0.378529	0	FALSE
chr3:69797413:G:A	A549	Complex Traits	0.485932	0.132221	0.00012344	4	FALSE	-0.0594715	0.125854	0.367323	1	TRUE
chr3:69797413:G:A	HEPG2	Complex Traits	2.09756	0.157864	1.91196e-41	4	FALSE	-0.246037	0.16961	0.132555	1	TRUE
chr3:69797413:G:A	K562	Complex Traits	1.81434	0.217529	2.22089e-17	4	FALSE	-0.31836	0.138081	0.00880899	1	TRUE
chr3:69797413:G:A	SKNSH	Complex Traits	1.39537	0.248087	1.16077e-08	4	FALSE	-0.0521436	0.146708	0.392355	1	TRUE
chr3:70881429:C:T	A549	Complex Traits	-0.322834	0.0885344	0.000143096	4	FALSE	-0.0625652	0.0725892	0.309221	0	FALSE
chr3:70881429:C:T	HEPG2	Complex Traits	-0.369314	0.0967601	7.29866e-05	4	FALSE	-0.0260987	0.0613664	0.435084	0	FALSE
chr3:70881429:C:T	K562	Complex Traits	-0.445368	0.0758302	2.23039e-09	4	FALSE	0.0116113	0.0674324	0.5473	0	FALSE
chr3:70881429:C:T	SKNSH	Complex Traits	-0.565694	0.14128	2.42488e-05	4	FALSE	0.00574047	0.0938244	0.540975	0	FALSE
chr3:71115751:C:A	A549	Complex Traits	0.609372	0.157979	5.86068e-05	4	FALSE	-0.172243	0.156599	0.151603	2	FALSE
chr3:71115751:C:A	HEPG2	Complex Traits	1.92088	0.181026	1.15051e-26	4	FALSE	-0.501324	0.220702	0.0292334	2	FALSE
chr3:71115751:C:A	K562	Complex Traits	1.04774	0.139147	2.84739e-14	4	FALSE	-0.0851838	0.164522	0.307348	2	FALSE
chr3:71115751:C:A	SKNSH	Complex Traits	2.87671	0.117442	5.35405e-135	4	FALSE	-0.59095	0.165529	0.000146492	2	FALSE
chr3:71256309:C:T	A549	Complex Traits	-0.00673366	0.21434	0.497448	3	FALSE	-0.123002	0.0799481	0.0579422	1	TRUE
chr3:71256309:C:T	HEPG2	Complex Traits	0.16156	0.0796918	0.0213547	3	FALSE	-0.102209	0.0608792	0.0672748	1	TRUE
chr3:71256309:C:T	K562	Complex Traits	0.165847	0.0798781	0.0189678	3	FALSE	-0.0953413	0.059377	0.0758615	1	TRUE
chr3:71256309:C:T	SKNSH	Complex Traits	0.320197	0.0813354	4.67494e-05	3	FALSE	-0.113248	0.0590714	0.0381531	1	TRUE
chr3:71355240:G:C	A549	Complex Traits	-0.0665795	0.231949	0.387234	3	FALSE	-0.122304	0.0988331	0.106175	2	FALSE
chr3:71355240:G:C	HEPG2	Complex Traits	0.513711	0.0820905	1.4407e-10	3	FALSE	-0.154635	0.0733505	0.0245478	2	FALSE
chr3:71355240:G:C	K562	Complex Traits	0.206863	0.096899	0.0162265	3	FALSE	-0.100365	0.0782728	0.117812	2	FALSE
chr3:71355240:G:C	SKNSH	Complex Traits	-0.753257	0.103627	6.4615e-14	3	FALSE	-0.151889	0.0820923	0.034823	2	FALSE
chr3:71365665:G:A	A549	Complex Traits	0.642787	0.162085	3.99517e-05	4	FALSE	-0.0544109	0.0841047	0.368549	0	FALSE
chr3:71365665:G:A	HEPG2	Complex Traits	1.17477	0.150846	3.75665e-15	4	FALSE	-0.0135076	0.0892111	0.489486	0	FALSE
chr3:71365665:G:A	K562	Complex Traits	0.786252	0.116112	7.35339e-12	4	FALSE	-0.0681365	0.0914807	0.293144	0	FALSE
chr3:71365665:G:A	SKNSH	Complex Traits	1.88483	0.107367	6.68243e-71	4	FALSE	-0.0653243	0.0877698	0.314171	0	FALSE
chr3:71426419:G:A	A549	Complex Traits	0.287757	0.368679	0.204631	3	FALSE	0.0269848	0.127503	0.535103	0	FALSE
chr3:71426419:G:A	HEPG2	Complex Traits	0.745562	0.131709	8.58633e-09	3	FALSE	-0.0605259	0.12832	0.44537	0	FALSE
chr3:71426419:G:A	K562	Complex Traits	0.713842	0.170549	1.74101e-05	3	FALSE	0.0263693	0.112961	0.502575	0	FALSE
chr3:71426419:G:A	SKNSH	Complex Traits	1.00019	0.121894	1.11774e-17	3	FALSE	0.0882171	0.137544	0.352318	0	FALSE
chr3:71439472:G:A	A549	Complex Traits	0.111882	0.100586	0.134264	2	FALSE	-0.0202883	0.117183	0.569925	1	TRUE
chr3:71439472:G:A	HEPG2	Complex Traits	0.391157	0.134602	0.00359303	2	FALSE	-0.173674	0.191023	0.318087	1	TRUE
chr3:71439472:G:A	K562	Complex Traits	0.684064	0.0809448	5.17015e-18	2	FALSE	0.234485	0.115566	0.035111	1	TRUE
chr3:71439472:G:A	SKNSH	Complex Traits	0.112797	0.238836	0.307451	2	FALSE	-0.0358119	0.159767	0.556839	1	TRUE
chr3:71485637:T:TC	A549	Complex Traits	-0.0678173	0.139774	0.316265	1	TRUE	0.0137609	0.0792229	0.561946	0	FALSE
chr3:71485637:T:TC	HEPG2	Complex Traits	-0.303291	0.254269	0.113294	1	TRUE	-0.00170208	0.0997666	0.592945	0	FALSE
chr3:71485637:T:TC	K562	Complex Traits	-0.22933	0.111739	0.0227788	1	TRUE	0.0167694	0.0875673	0.520643	0	FALSE
chr3:71485637:T:TC	SKNSH	Complex Traits	-0.265586	0.273915	0.161963	1	TRUE	0.0232065	0.114175	0.520576	0	FALSE
chr3:71507105:T:C	A549	Complex Traits	0.258482	0.324859	0.185068	3	FALSE	-0.0721513	0.175867	0.575915	0	FALSE
chr3:71507105:T:C	HEPG2	Complex Traits	0.460017	0.151339	0.00115015	3	FALSE	-0.00469461	0.117724	0.677871	0	FALSE
chr3:71507105:T:C	K562	Complex Traits	0.44447	0.121752	0.000129476	3	FALSE	-0.355244	0.258706	0.0772698	0	FALSE
chr3:71507105:T:C	SKNSH	Complex Traits	0.381999	0.138722	0.00304887	3	FALSE	-0.0119409	0.101965	0.662096	0	FALSE
chr3:71517750:A:C	A549	Complex Traits	-0.443543	0.383526	0.114624	0	FALSE	-0.0305586	0.174314	0.532028	0	FALSE
chr3:71517750:A:C	HEPG2	Complex Traits	-0.396798	0.544308	0.205314	0	FALSE	0.00623707	0.242601	0.556586	0	FALSE
chr3:71517750:A:C	K562	Complex Traits	-0.422156	0.358743	0.112153	0	FALSE	-0.0682038	0.200482	0.44294	0	FALSE
chr3:71517750:A:C	SKNSH	Complex Traits	-0.406909	0.57061	0.205803	0	FALSE	-0.0367113	0.21008	0.509389	0	FALSE
chr3:71771215:T:TG	A549	Complex Traits	1.986	0.15432	5.11636e-38	4	FALSE	0.169994	0.115295	0.0869691	1	TRUE
chr3:71771215:T:TG	HEPG2	Complex Traits	2.70961	0.178544	5.50136e-52	4	FALSE	0.160115	0.119892	0.103536	1	TRUE
chr3:71771215:T:TG	K562	Complex Traits	3.73281	0.0988197	3.24728e-297	4	FALSE	0.196071	0.103215	0.0277818	1	TRUE
chr3:71771215:T:TG	SKNSH	Complex Traits	3.16773	0.273806	3.03865e-31	4	FALSE	0.168003	0.128176	0.0996474	1	TRUE
chr3:72109832:C:G	A549	Complex Traits	1.53507	0.100302	7.21477e-53	4	FALSE	0.0656864	0.0437981	0.12165	0	FALSE
chr3:72109832:C:G	HEPG2	Complex Traits	1.77518	0.110554	5.68043e-58	4	FALSE	0.0662488	0.0472668	0.125213	0	FALSE
chr3:72109832:C:G	K562	Complex Traits	2.95085	0.0840641	3.08949e-273	4	FALSE	0.0687815	0.0409566	0.0826817	0	FALSE
chr3:72109832:C:G	SKNSH	Complex Traits	1.7721	0.162737	1.42914e-27	4	FALSE	0.0615879	0.0532827	0.148363	0	FALSE
chr3:72392310:C:T	A549	Complex Traits	0.74107	0.20994	0.000242638	4	FALSE	-0.571065	0.219681	0.000113634	4	FALSE
chr3:72392310:C:T	HEPG2	Complex Traits	1.05196	0.0941231	3.84665e-29	4	FALSE	-0.223879	0.107136	0.0200007	4	FALSE
chr3:72392310:C:T	K562	Complex Traits	1.76594	0.0975039	9.58132e-75	4	FALSE	-0.204866	0.103177	0.0262337	4	FALSE
chr3:72392310:C:T	SKNSH	Complex Traits	1.4851	0.0769475	1.94067e-83	4	FALSE	-0.257567	0.0972169	0.00401876	4	FALSE
chr3:72394852:T:C	A549	Complex Traits	0.591074	0.143602	1.93619e-05	4	FALSE	0.644298	0.178142	0.000280755	4	FALSE
chr3:72394852:T:C	HEPG2	Complex Traits	0.644102	0.213043	0.00125719	4	FALSE	0.582244	0.219312	0.00697187	4	FALSE
chr3:72394852:T:C	K562	Complex Traits	4.22729	0.108299	0	4	FALSE	0.897856	0.119573	1.62538e-15	4	FALSE
chr3:72394852:T:C	SKNSH	Complex Traits	1.66739	0.100851	1.25761e-61	4	FALSE	0.697154	0.144256	2.02713e-06	4	FALSE
chr3:72397279:A:G	A549	Complex Traits	3.81488	0.101005	1.92243e-295	4	FALSE	-0.950946	0.0625335	0	4	FALSE
chr3:72397279:A:G	HEPG2	Complex Traits	4.53846	0.204861	3.08294e-109	4	FALSE	-1.21971	0.0445988	0	4	FALSE
chr3:72397279:A:G	K562	Complex Traits	0.431652	0.0694689	2.58967e-10	4	FALSE	-0.311421	0.0764684	2.36654e-05	4	FALSE
chr3:72397279:A:G	SKNSH	Complex Traits	5.34992	0.121364	0	4	FALSE	-1.24608	0.0538785	0	4	FALSE
chr3:72793712:C:T	A549	Complex Traits	0.853417	0.0946269	9.58728e-20	4	FALSE	0.235113	0.0841728	0.0017347	4	FALSE
chr3:72793712:C:T	HEPG2	Complex Traits	2.99893	0.153466	2.59756e-85	4	FALSE	0.265747	0.0974593	0.000561325	4	FALSE
chr3:72793712:C:T	K562	Complex Traits	5.91843	0.0881786	0	4	FALSE	0.189495	0.0404829	3.52646e-06	4	FALSE
chr3:72793712:C:T	SKNSH	Complex Traits	1.74913	0.111948	2.62123e-55	4	FALSE	0.267778	0.115718	0.00255598	4	FALSE
chr3:73565946:ACAGGACACGGAGTC:A	A549	Complex Traits	0.419543	0.143925	0.00180374	3	FALSE	0.149721	0.170926	0.190443	2	FALSE
chr3:73565946:ACAGGACACGGAGTC:A	HEPG2	Complex Traits	1.83288	0.146458	7.29922e-37	3	FALSE	1.47597	0.251773	5.09142e-08	2	FALSE
chr3:73565946:ACAGGACACGGAGTC:A	K562	Complex Traits	-0.0403272	0.224583	0.430002	3	FALSE	0.0175383	0.167736	0.457776	2	FALSE
chr3:73565946:ACAGGACACGGAGTC:A	SKNSH	Complex Traits	1.42475	0.380018	5.79873e-05	3	FALSE	1.58935	0.222916	4.72065e-11	2	FALSE
chr3:73578036:AACACAC:A	A549	Complex Traits	-0.137193	0.155172	0.190535	1	TRUE	-0.0950641	0.136452	0.408196	1	TRUE
chr3:73578036:AACACAC:A	HEPG2	Complex Traits	-0.255368	0.279974	0.175812	1	TRUE	-0.146151	0.220351	0.392576	1	TRUE
chr3:73578036:AACACAC:A	K562	Complex Traits	-0.112595	0.151787	0.230668	1	TRUE	-0.0792082	0.124143	0.423823	1	TRUE
chr3:73578036:AACACAC:A	SKNSH	Complex Traits	-0.496742	0.274691	0.0273498	1	TRUE	-0.476835	0.295825	0.0330831	1	TRUE
chr3:73862616:G:A	A549	Complex Traits	0.220582	0.108817	0.0278488	2	FALSE	0.014798	0.0641129	0.55114	0	FALSE
chr3:73862616:G:A	HEPG2	Complex Traits	-0.00290349	0.283103	0.485673	2	FALSE	0.025648	0.088926	0.513111	0	FALSE
chr3:73862616:G:A	K562	Complex Traits	0.701925	0.142122	1.29109e-07	2	FALSE	0.0473087	0.0932078	0.405562	0	FALSE
chr3:73862616:G:A	SKNSH	Complex Traits	0.305558	0.315304	0.160677	2	FALSE	0.0145182	0.0909302	0.530123	0	FALSE
chr3:98697389:A:G	A549	Complex Traits	-0.166054	0.175295	0.174378	0	FALSE	0.0809732	0.127725	0.369963	0	FALSE
chr3:98697389:A:G	HEPG2	Complex Traits	0.276316	0.225536	0.108472	0	FALSE	0.00280937	0.124481	0.545841	0	FALSE
chr3:98697389:A:G	K562	Complex Traits	0.230881	0.142501	0.0537508	0	FALSE	-0.0217659	0.117693	0.523364	0	FALSE
chr3:98697389:A:G	SKNSH	Complex Traits	-0.0137473	0.279469	0.492014	0	FALSE	0.0236346	0.156533	0.491461	0	FALSE
chr3:98698414:A:G	A549	Complex Traits	0.0874815	0.0961307	0.189012	1	TRUE	-0.0344776	0.066406	0.439656	0	FALSE
chr3:98698414:A:G	HEPG2	Complex Traits	0.17739	0.151911	0.128566	1	TRUE	-0.0301256	0.0765998	0.455115	0	FALSE
chr3:98698414:A:G	K562	Complex Traits	0.169188	0.088421	0.0341618	1	TRUE	-0.0588084	0.0818533	0.31769	0	FALSE
chr3:98698414:A:G	SKNSH	Complex Traits	0.238319	0.199976	0.121739	1	TRUE	-0.0259211	0.0876673	0.454954	0	FALSE
chr3:98704236:A:G	A549	Complex Traits	0.14325	0.108326	0.0932337	2	FALSE	-0.105152	0.0839517	0.150973	1	TRUE
chr3:98704236:A:G	HEPG2	Complex Traits	-0.153457	0.141587	0.138677	2	FALSE	-0.133077	0.0920815	0.111908	1	TRUE
chr3:98704236:A:G	K562	Complex Traits	0.419393	0.0897612	1.3041e-06	2	FALSE	-0.178299	0.0838761	0.0172253	1	TRUE
chr3:98704236:A:G	SKNSH	Complex Traits	0.505886	0.196722	0.00367166	2	FALSE	-0.153745	0.114252	0.105318	1	TRUE
chr3:101267385:T:C	A549	Complex Traits	-0.226414	0.156189	0.0787386	1	TRUE	0.0507702	0.111792	0.486382	0	FALSE
chr3:101267385:T:C	HEPG2	Complex Traits	-0.157103	0.203336	0.226376	1	TRUE	0.0334697	0.116499	0.519344	0	FALSE
chr3:101267385:T:C	K562	Complex Traits	0.45247	0.155187	0.0013517	1	TRUE	0.181014	0.2247	0.220222	0	FALSE
chr3:101267385:T:C	SKNSH	Complex Traits	-0.0638524	0.223325	0.395462	1	TRUE	0.0270833	0.108022	0.527056	0	FALSE
chr3:101534500:A:G	A549	Complex Traits	-0.274223	0.142926	0.0283458	2	FALSE	-0.0438145	0.0799229	0.395609	0	FALSE
chr3:101534500:A:G	HEPG2	Complex Traits	-0.204724	0.18204	0.130258	2	FALSE	-0.0632187	0.0918993	0.33666	0	FALSE
chr3:101534500:A:G	K562	Complex Traits	-0.30611	0.105058	0.00197021	2	FALSE	-0.0638047	0.0785127	0.286207	0	FALSE
chr3:101534500:A:G	SKNSH	Complex Traits	-0.255993	0.216035	0.116459	2	FALSE	-0.0253473	0.106981	0.42527	0	FALSE
chr3:106988334:C:G	A549	Complex Traits	0.869089	0.784469	0.143608	3	FALSE	-0.00452995	0.136153	0.594699	0	FALSE
chr3:106988334:C:G	HEPG2	Complex Traits	0.572622	0.293276	0.0442293	3	FALSE	0.0291962	0.145478	0.532403	0	FALSE
chr3:106988334:C:G	K562	Complex Traits	2.26309	0.222397	1.37937e-25	3	FALSE	-0.00382022	0.128535	0.561797	0	FALSE
chr3:106988334:C:G	SKNSH	Complex Traits	0.625072	0.312755	0.0419704	3	FALSE	-0.010022	0.129443	0.562176	0	FALSE
chr3:107532069:A:G	A549	Complex Traits	0.545908	0.237272	0.0108748	3	FALSE	0.049586	0.0883279	0.428369	0	FALSE
chr3:107532069:A:G	HEPG2	Complex Traits	0.988396	0.0986064	6.0087e-24	3	FALSE	0.0449078	0.0632992	0.394664	0	FALSE
chr3:107532069:A:G	K562	Complex Traits	-0.108871	0.0845942	0.099038	3	FALSE	0.101664	0.0909919	0.165582	0	FALSE
chr3:107532069:A:G	SKNSH	Complex Traits	2.27574	0.264613	1.9157e-19	3	FALSE	0.00608625	0.0482485	0.579007	0	FALSE
chr3:112055793:A:G	A549	Complex Traits	0.152117	0.156524	0.330456	1	TRUE	-0.0110201	0.0739512	0.611288	0	FALSE
chr3:112055793:A:G	HEPG2	Complex Traits	0.178509	0.19727	0.347296	1	TRUE	0.01075	0.0765996	0.570997	0	FALSE
chr3:112055793:A:G	K562	Complex Traits	2.31527	0.0719942	9.83199e-228	1	TRUE	0.0150159	0.0577747	0.521121	0	FALSE
chr3:112055793:A:G	SKNSH	Complex Traits	0.500554	0.413417	0.28649	1	TRUE	0.0304031	0.103632	0.499794	0	FALSE
chr3:112059768:C:G	A549	Complex Traits	0.15421	0.133217	0.124521	2	FALSE	-0.0411127	0.0886992	0.461155	0	FALSE
chr3:112059768:C:G	HEPG2	Complex Traits	0.481745	0.199189	0.00763268	2	FALSE	-0.0486435	0.122537	0.459858	0	FALSE
chr3:112059768:C:G	K562	Complex Traits	0.56457	0.0951948	1.08207e-09	2	FALSE	0.00989496	0.0868844	0.565983	0	FALSE
chr3:112059768:C:G	SKNSH	Complex Traits	0.0266671	0.282312	0.43696	2	FALSE	-0.039251	0.126093	0.471667	0	FALSE
chr3:112947781:G:C	A549	Complex Traits	0.444577	0.0747681	1.82904e-09	4	FALSE	0.0204073	0.0519255	0.521602	0	FALSE
chr3:112947781:G:C	HEPG2	Complex Traits	0.534594	0.0966007	2.12779e-08	4	FALSE	-0.0170535	0.0654557	0.578829	0	FALSE
chr3:112947781:G:C	K562	Complex Traits	0.660045	0.0802584	1.02767e-16	4	FALSE	0.0203891	0.0549912	0.487674	0	FALSE
chr3:112947781:G:C	SKNSH	Complex Traits	0.807084	0.14385	3.39124e-09	4	FALSE	0.0261136	0.0646325	0.484283	0	FALSE
chr3:112951348:A:G	A549	Complex Traits	0.307731	0.0836297	0.000124871	4	FALSE	0.0238467	0.0386984	0.446081	0	FALSE
chr3:112951348:A:G	HEPG2	Complex Traits	0.96951	0.122199	9.31272e-17	4	FALSE	0.0173782	0.0500932	0.481682	0	FALSE
chr3:112951348:A:G	K562	Complex Traits	0.906691	0.0924993	9.74812e-24	4	FALSE	0.0355467	0.048886	0.348077	0	FALSE
chr3:112951348:A:G	SKNSH	Complex Traits	0.311836	0.129528	0.00856426	4	FALSE	0.0180924	0.0528071	0.465768	0	FALSE
chr3:114103747:C:T	A549	Complex Traits	-0.134925	0.119317	0.133686	1	TRUE	0.019653	0.0846012	0.546577	0	FALSE
chr3:114103747:C:T	HEPG2	Complex Traits	-0.194188	0.152793	0.106212	1	TRUE	0.0128975	0.0848907	0.558969	0	FALSE
chr3:114103747:C:T	K562	Complex Traits	-0.276406	0.144841	0.0306791	1	TRUE	-0.00971729	0.100032	0.569759	0	FALSE
chr3:114103747:C:T	SKNSH	Complex Traits	-0.237486	0.180997	0.0982505	1	TRUE	0.023234	0.101114	0.519356	0	FALSE
chr3:114462942:T:C	A549	Complex Traits	-0.148768	0.105244	0.0780494	3	FALSE	0.133163	0.102248	0.113558	0	FALSE
chr3:114462942:T:C	HEPG2	Complex Traits	0.339059	0.116327	0.00167249	3	FALSE	0.118018	0.0960112	0.121889	0	FALSE
chr3:114462942:T:C	K562	Complex Traits	0.253143	0.130227	0.0254973	3	FALSE	0.054733	0.0933722	0.269668	0	FALSE
chr3:114462942:T:C	SKNSH	Complex Traits	0.237551	0.0933078	0.00541659	3	FALSE	0.0821277	0.0783299	0.177059	0	FALSE
chr3:114618833:T:C	A549	Complex Traits	0.333071	0.257897	0.0966162	0	FALSE	0.0951064	0.139945	0.29711	0	FALSE
chr3:114618833:T:C	HEPG2	Complex Traits	0.135834	0.178748	0.232224	0	FALSE	0.0651421	0.107613	0.329688	0	FALSE
chr3:114618833:T:C	K562	Complex Traits	-0.0488417	0.157741	0.387082	0	FALSE	0.0894105	0.109778	0.254229	0	FALSE
chr3:114618833:T:C	SKNSH	Complex Traits	-0.0822098	0.171354	0.325972	0	FALSE	0.114427	0.123376	0.215563	0	FALSE
chr3:117592348:C:A	A549	Complex Traits	1.38816	0.192144	2.78107e-13	4	FALSE	1.00011	0.2855	0.000355869	4	FALSE
chr3:117592348:C:A	HEPG2	Complex Traits	3.34834	0.144141	1.525e-120	4	FALSE	1.7306	0.329833	1.22456e-08	4	FALSE
chr3:117592348:C:A	K562	Complex Traits	1.17826	0.188536	2.17955e-10	4	FALSE	1.03757	0.319092	0.000886656	4	FALSE
chr3:117592348:C:A	SKNSH	Complex Traits	3.16793	0.138512	1.21529e-116	4	FALSE	1.64944	0.22818	5.1959e-14	4	FALSE
chr3:119529113:G:T	A549	Complex Traits	1.50844	0.123141	1.06314e-34	4	FALSE	0.193147	0.0949546	0.0503202	2	FALSE
chr3:119529113:G:T	HEPG2	Complex Traits	2.45672	0.176965	4.37237e-44	4	FALSE	0.350053	0.191609	0.0489133	2	FALSE
chr3:119529113:G:T	K562	Complex Traits	3.50879	0.0973848	2.13498e-287	4	FALSE	0.0686696	0.0650631	0.169756	2	FALSE
chr3:119529113:G:T	SKNSH	Complex Traits	1.55162	0.121063	8.52434e-38	4	FALSE	0.450095	0.118842	1.91074e-05	2	FALSE
chr3:121734000:G:A	A549	Complex Traits	0.0842055	0.0814798	0.153414	2	FALSE	0.0690559	0.0668339	0.231115	0	FALSE
chr3:121734000:G:A	HEPG2	Complex Traits	0.168925	0.143349	0.121318	2	FALSE	0.0639764	0.0737185	0.25449	0	FALSE
chr3:121734000:G:A	K562	Complex Traits	0.28826	0.093419	0.00122542	2	FALSE	0.100764	0.0792224	0.118849	0	FALSE
chr3:121734000:G:A	SKNSH	Complex Traits	-0.153255	0.0864013	0.0407076	2	FALSE	0.0780885	0.0667392	0.190189	0	FALSE
chr3:121782806:A:G	A549	Complex Traits	0.198039	0.157115	0.10401	2	FALSE	0.0235986	0.079193	0.505764	0	FALSE
chr3:121782806:A:G	HEPG2	Complex Traits	0.682416	0.16575	7.99151e-06	2	FALSE	0.043168	0.0967395	0.443531	0	FALSE
chr3:121782806:A:G	K562	Complex Traits	0.450715	0.106367	1.03377e-05	2	FALSE	0.0194565	0.0805639	0.488898	0	FALSE
chr3:121782806:A:G	SKNSH	Complex Traits	0.0028041	0.243015	0.477681	2	FALSE	0.0356741	0.104662	0.456212	0	FALSE
chr3:122013465:C:T	A549	Complex Traits	-0.170953	0.162489	0.165291	0	FALSE	-0.0733378	0.101092	0.31883	0	FALSE
chr3:122013465:C:T	HEPG2	Complex Traits	-0.0481573	0.172683	0.408161	0	FALSE	-0.0962242	0.120809	0.279142	0	FALSE
chr3:122013465:C:T	K562	Complex Traits	0.116698	0.130954	0.202559	0	FALSE	-0.121524	0.136326	0.205407	0	FALSE
chr3:122013465:C:T	SKNSH	Complex Traits	-0.075586	0.169631	0.346949	0	FALSE	-0.0862093	0.112902	0.286998	0	FALSE
chr3:122833003:C:T	A549	Complex Traits	2.32595	0.127925	4.84681e-74	4	FALSE	-1.19498	0.182313	4.27173e-11	4	FALSE
chr3:122833003:C:T	HEPG2	Complex Traits	2.7778	0.114777	1.50786e-129	4	FALSE	-0.593603	0.0516582	1.11022e-16	4	FALSE
chr3:122833003:C:T	K562	Complex Traits	4.79526	0.0805021	0	4	FALSE	-1.63571	0.045276	1.11022e-16	4	FALSE
chr3:122833003:C:T	SKNSH	Complex Traits	2.30775	0.0851524	6.39631e-162	4	FALSE	-1.50512	0.0639317	1.11022e-16	4	FALSE
chr3:123051019:T:C	A549	Complex Traits	0.229924	0.109258	0.0209268	1	TRUE	-0.158991	0.12152	0.1824	1	TRUE
chr3:123051019:T:C	HEPG2	Complex Traits	-0.100361	0.261001	0.35864	1	TRUE	-0.264986	0.254648	0.198237	1	TRUE
chr3:123051019:T:C	K562	Complex Traits	0.0545851	0.15169	0.361423	1	TRUE	-0.14115	0.148117	0.246257	1	TRUE
chr3:123051019:T:C	SKNSH	Complex Traits	-0.139293	0.262714	0.304567	1	TRUE	-0.593866	0.351282	0.0113321	1	TRUE
chr3:123065753:C:T	A549	Complex Traits	-0.109886	0.0928268	0.118013	3	FALSE	0.155428	0.083359	0.0376239	3	FALSE
chr3:123065753:C:T	HEPG2	Complex Traits	0.693504	0.109077	4.54896e-11	3	FALSE	0.179825	0.106009	0.0293924	3	FALSE
chr3:123065753:C:T	K562	Complex Traits	0.518065	0.0903879	3.94705e-09	3	FALSE	0.0890844	0.0773959	0.138692	3	FALSE
chr3:123065753:C:T	SKNSH	Complex Traits	0.287311	0.162262	0.038434	3	FALSE	0.153786	0.0918777	0.0435605	3	FALSE
chr3:123065778:A:G	A549	Complex Traits	0.160383	0.101645	0.0577543	3	FALSE	-0.0309782	0.0645114	0.467874	0	FALSE
chr3:123065778:A:G	HEPG2	Complex Traits	0.330186	0.19797	0.0475194	3	FALSE	-0.00833468	0.0844121	0.555355	0	FALSE
chr3:123065778:A:G	K562	Complex Traits	0.402528	0.11119	0.000145835	3	FALSE	-0.00598474	0.0721951	0.545963	0	FALSE
chr3:123065778:A:G	SKNSH	Complex Traits	0.593132	0.148624	2.13206e-05	3	FALSE	0.00945329	0.0830084	0.597309	0	FALSE
chr3:123068744:C:T	A549	Complex Traits	1.1884	0.284179	1.95045e-05	4	FALSE	-0.0836355	0.163247	0.389401	0	FALSE
chr3:123068744:C:T	HEPG2	Complex Traits	2.13733	0.525531	2.58287e-05	4	FALSE	-0.113097	0.219402	0.364067	0	FALSE
chr3:123068744:C:T	K562	Complex Traits	2.68141	0.178338	6.68711e-53	4	FALSE	-0.185291	0.231017	0.227596	0	FALSE
chr3:123068744:C:T	SKNSH	Complex Traits	1.95352	0.382289	2.37354e-07	4	FALSE	-0.127527	0.22291	0.340717	0	FALSE
chr3:123069058:C:T	A549	Complex Traits	0.509789	0.14704	0.000313373	4	FALSE	-0.507803	0.159042	0.000613881	4	FALSE
chr3:123069058:C:T	HEPG2	Complex Traits	0.721401	0.282404	0.0040215	4	FALSE	-0.69854	0.253219	0.000370925	4	FALSE
chr3:123069058:C:T	K562	Complex Traits	0.469793	0.195668	0.0094602	4	FALSE	-0.393421	0.183322	0.0186854	4	FALSE
chr3:123069058:C:T	SKNSH	Complex Traits	0.977903	0.221551	3.82132e-07	4	FALSE	-0.621582	0.21645	0.000639723	4	FALSE
chr3:123070426:G:A	A549	Complex Traits	1.98674	0.126647	1.05536e-55	4	FALSE	0.0752387	0.0447933	0.0556589	3	FALSE
chr3:123070426:G:A	HEPG2	Complex Traits	3.30435	0.0548568	0	4	FALSE	0.111268	0.0477604	0.0216018	3	FALSE
chr3:123070426:G:A	K562	Complex Traits	6.30142	0.13701	0	4	FALSE	-0.207647	0.0291754	5.07261e-13	3	FALSE
chr3:123070426:G:A	SKNSH	Complex Traits	3.04697	0.100356	1.19526e-202	4	FALSE	0.117152	0.0525517	0.0239091	3	FALSE
chr3:123070517:C:T	A549	Complex Traits	3.3813	0.0970963	1.70154e-265	4	FALSE	-0.530428	0.0951344	2.6702e-09	4	FALSE
chr3:123070517:C:T	HEPG2	Complex Traits	3.55382	0.0954588	2.86446e-291	4	FALSE	-0.48857	0.119821	1.97189e-05	4	FALSE
chr3:123070517:C:T	K562	Complex Traits	4.16407	0.086984	0	4	FALSE	-0.431178	0.0875454	6.76322e-07	4	FALSE
chr3:123070517:C:T	SKNSH	Complex Traits	3.00396	0.13016	1.27726e-117	4	FALSE	-0.437621	0.125435	0.000378018	4	FALSE
chr3:123084541:A:G	A549	Complex Traits	0.238378	0.107305	0.0131819	4	FALSE	0.153146	0.102727	0.070276	3	FALSE
chr3:123084541:A:G	HEPG2	Complex Traits	1.19875	0.082981	1.142e-46	4	FALSE	0.516275	0.0943908	3.27118e-07	3	FALSE
chr3:123084541:A:G	K562	Complex Traits	1.79926	0.0791676	2.51189e-115	4	FALSE	0.538185	0.0727816	2.08853e-13	3	FALSE
chr3:123084541:A:G	SKNSH	Complex Traits	-0.550958	0.292919	0.0293226	4	FALSE	0.309447	0.166395	0.0347893	3	FALSE
chr3:123089834:C:T	A549	Complex Traits	-0.164046	0.104265	0.0574014	2	FALSE	0.0180163	0.0467725	0.513703	0	FALSE
chr3:123089834:C:T	HEPG2	Complex Traits	-0.364236	0.109498	0.0004011	2	FALSE	0.0151531	0.051847	0.519898	0	FALSE
chr3:123089834:C:T	K562	Complex Traits	0.381986	0.0766586	2.58295e-07	2	FALSE	0.0245988	0.0483282	0.438377	0	FALSE
chr3:123089834:C:T	SKNSH	Complex Traits	0.193488	0.13717	0.0782042	2	FALSE	0.0183521	0.0616069	0.490274	0	FALSE
chr3:123093541:G:C	A549	Complex Traits	0.445159	0.0793898	1.43737e-08	4	FALSE	0.00571598	0.047285	0.622481	0	FALSE
chr3:123093541:G:C	HEPG2	Complex Traits	0.677348	0.112868	1.3777e-09	4	FALSE	0.0059422	0.0507113	0.611465	0	FALSE
chr3:123093541:G:C	K562	Complex Traits	0.756769	0.072699	1.10944e-25	4	FALSE	-8.34631e-05	0.0492076	0.616725	0	FALSE
chr3:123093541:G:C	SKNSH	Complex Traits	0.887433	0.119606	1.53824e-14	4	FALSE	0.000593584	0.0531756	0.622357	0	FALSE
chr3:123103639:G:GA	A549	Complex Traits	-0.275117	0.128004	0.0161189	4	FALSE	-0.0252187	0.088567	0.549151	0	FALSE
chr3:123103639:G:GA	HEPG2	Complex Traits	-0.304701	0.171284	0.0375071	4	FALSE	0.0909947	0.145344	0.361174	0	FALSE
chr3:123103639:G:GA	K562	Complex Traits	-0.308997	0.0903901	0.000329791	4	FALSE	0.0288737	0.0818606	0.477269	0	FALSE
chr3:123103639:G:GA	SKNSH	Complex Traits	-0.301051	0.169542	0.0378287	4	FALSE	-0.00374699	0.0951333	0.598988	0	FALSE
chr3:123105119:C:T	A549	Complex Traits	0.77835	0.20476	3.45473e-05	3	FALSE	-0.142319	0.188064	0.2766	0	FALSE
chr3:123105119:C:T	HEPG2	Complex Traits	0.680923	0.349345	0.018377	3	FALSE	-0.150099	0.246159	0.287363	0	FALSE
chr3:123105119:C:T	K562	Complex Traits	0.485667	0.24842	0.0262101	3	FALSE	-0.119452	0.171965	0.276239	0	FALSE
chr3:123105119:C:T	SKNSH	Complex Traits	0.526074	0.389196	0.0778802	3	FALSE	-0.163831	0.23685	0.259383	0	FALSE
chr3:123105643:C:T	A549	Complex Traits	1.02435	0.215043	2.31533e-06	3	FALSE	0.0689687	0.210527	0.462368	0	FALSE
chr3:123105643:C:T	HEPG2	Complex Traits	0.907266	0.541575	0.0511263	3	FALSE	0.129309	0.314174	0.409285	0	FALSE
chr3:123105643:C:T	K562	Complex Traits	2.20156	0.217145	7.57986e-26	3	FALSE	0.502444	0.363142	0.0649219	0	FALSE
chr3:123105643:C:T	SKNSH	Complex Traits	1.28382	0.474198	0.00394152	3	FALSE	0.276167	0.313548	0.287704	0	FALSE
chr3:123105721:G:A	A549	Complex Traits	0.476718	0.165023	0.00200184	4	FALSE	-0.319305	0.174317	0.0437345	4	FALSE
chr3:123105721:G:A	HEPG2	Complex Traits	1.25156	0.3056	2.35806e-05	4	FALSE	-0.370423	0.225213	0.0486174	4	FALSE
chr3:123105721:G:A	K562	Complex Traits	2.03263	0.119819	5.07162e-66	4	FALSE	-0.467169	0.196595	0.00432696	4	FALSE
chr3:123105721:G:A	SKNSH	Complex Traits	1.23136	0.285536	9.16769e-06	4	FALSE	-0.413228	0.238837	0.0378409	4	FALSE
chr3:123110581:C:G	A549	Complex Traits	-0.191566	0.147858	0.10178	0	FALSE	0.058369	0.141908	0.410229	0	FALSE
chr3:123110581:C:G	HEPG2	Complex Traits	-0.226695	0.303838	0.222104	0	FALSE	0.189466	0.228245	0.265432	0	FALSE
chr3:123110581:C:G	K562	Complex Traits	-0.275722	0.200431	0.0857568	0	FALSE	0.317574	0.211408	0.0553958	0	FALSE
chr3:123110581:C:G	SKNSH	Complex Traits	-0.312988	0.353967	0.172739	0	FALSE	0.209153	0.245554	0.250662	0	FALSE
chr3:123518876:G:T	A549	Complex Traits	0.687006	0.0724369	1.2374e-21	4	FALSE	0.136524	0.0676196	0.111343	1	TRUE
chr3:123518876:G:T	HEPG2	Complex Traits	3.4373	0.174988	2.43997e-87	4	FALSE	0.494124	0.04832	5.53621e-25	1	TRUE
chr3:123518876:G:T	K562	Complex Traits	0.884598	0.0705888	2.56803e-36	4	FALSE	0.070189	0.0589765	0.183756	1	TRUE
chr3:123518876:G:T	SKNSH	Complex Traits	0.917546	0.0688882	9.18139e-41	4	FALSE	-0.0181143	0.0531156	0.429398	1	TRUE
chr3:124303696:C:T	A549	Complex Traits	0.0243771	0.213961	0.440018	3	FALSE	-0.168378	0.172214	0.201787	1	TRUE
chr3:124303696:C:T	HEPG2	Complex Traits	0.314075	0.0875372	0.000172961	3	FALSE	-0.158643	0.0976194	0.108404	1	TRUE
chr3:124303696:C:T	K562	Complex Traits	0.413607	0.0754388	2.08852e-08	3	FALSE	-0.187027	0.103222	0.0945182	1	TRUE
chr3:124303696:C:T	SKNSH	Complex Traits	0.596034	0.0763575	1.71628e-15	3	FALSE	-0.466688	0.110652	1.48408e-06	1	TRUE
chr3:124339527:G:A	A549	Complex Traits	3.68686	0.149299	8.79567e-135	4	FALSE	-0.458238	0.0433136	1.11022e-16	2	FALSE
chr3:124339527:G:A	HEPG2	Complex Traits	4.87878	0.19893	6.40022e-133	4	FALSE	-0.0475058	0.0387846	0.110432	2	FALSE
chr3:124339527:G:A	K562	Complex Traits	7.71566	0.139985	0	4	FALSE	0.039591	0.0355431	0.132699	2	FALSE
chr3:124339527:G:A	SKNSH	Complex Traits	4.00816	0.14237	1.71262e-174	4	FALSE	-0.187333	0.0554512	0.000437422	2	FALSE
chr3:124340093:G:A	A549	Complex Traits	-0.215253	0.0808936	0.00389814	3	FALSE	0.0177063	0.0487955	0.512306	0	FALSE
chr3:124340093:G:A	HEPG2	Complex Traits	-0.417365	0.0953067	5.12138e-06	3	FALSE	0.02431	0.0560898	0.475533	0	FALSE
chr3:124340093:G:A	K562	Complex Traits	-0.317592	0.117034	0.00319444	3	FALSE	0.0245442	0.0585568	0.443665	0	FALSE
chr3:124340093:G:A	SKNSH	Complex Traits	0.116352	0.0883429	0.0935484	3	FALSE	0.023392	0.0516874	0.464238	0	FALSE
chr3:124340222:G:C	A549	Complex Traits	-0.230053	0.0926963	0.00662381	4	FALSE	0.0472966	0.0627753	0.342824	0	FALSE
chr3:124340222:G:C	HEPG2	Complex Traits	-0.286781	0.110383	0.00472238	4	FALSE	0.039555	0.0639636	0.367924	0	FALSE
chr3:124340222:G:C	K562	Complex Traits	-0.185249	0.109801	0.0461251	4	FALSE	0.0415425	0.0710841	0.340055	0	FALSE
chr3:124340222:G:C	SKNSH	Complex Traits	-0.411043	0.0743266	1.50359e-08	4	FALSE	0.0524526	0.0673187	0.306869	0	FALSE
chr3:124404514:A:G	A549	Complex Traits	0.601492	0.091255	2.97515e-11	3	FALSE	0.310356	0.113345	0.00429674	4	FALSE
chr3:124404514:A:G	HEPG2	Complex Traits	0.45767	0.271163	0.0508841	3	FALSE	0.328612	0.175364	0.0357372	4	FALSE
chr3:124404514:A:G	K562	Complex Traits	1.13136	0.0946361	2.3799e-34	3	FALSE	0.585781	0.11294	1.40864e-08	4	FALSE
chr3:124404514:A:G	SKNSH	Complex Traits	1.0931	0.143312	2.38823e-15	3	FALSE	0.46844	0.117987	0.00018344	4	FALSE
chr3:124404696:G:A	A549	Complex Traits	0.249499	0.203353	0.117089	1	TRUE	-0.119086	0.170915	0.306175	0	FALSE
chr3:124404696:G:A	HEPG2	Complex Traits	0.0593989	0.422594	0.398985	1	TRUE	-0.159506	0.243844	0.28205	0	FALSE
chr3:124404696:G:A	K562	Complex Traits	0.676375	0.15796	4.79318e-06	1	TRUE	-0.177017	0.210344	0.213281	0	FALSE
chr3:124404696:G:A	SKNSH	Complex Traits	0.170853	0.493118	0.30971	1	TRUE	-0.14892	0.209821	0.27457	0	FALSE
chr3:124405397:A:G	A549	Complex Traits	0.673507	0.0868511	2.95184e-15	4	FALSE	-0.272588	0.097218	0.000873728	2	FALSE
chr3:124405397:A:G	HEPG2	Complex Traits	0.336014	0.160544	0.0181277	4	FALSE	-0.182397	0.108713	0.037503	2	FALSE
chr3:124405397:A:G	K562	Complex Traits	-0.411378	0.110754	9.68564e-05	4	FALSE	-0.111925	0.0853185	0.0987347	2	FALSE
chr3:124405397:A:G	SKNSH	Complex Traits	0.823487	0.135987	2.85148e-10	4	FALSE	-0.12099	0.0713194	0.0501593	2	FALSE
chr3:124551037:T:TA	A549	Complex Traits	0.113636	0.173125	0.253428	2	FALSE	0.0160603	0.0587812	0.53102	0	FALSE
chr3:124551037:T:TA	HEPG2	Complex Traits	0.606018	0.0652748	6.93486e-21	2	FALSE	0.0060538	0.0524864	0.57165	0	FALSE
chr3:124551037:T:TA	K562	Complex Traits	-0.0178881	0.092549	0.424197	2	FALSE	0.02119	0.0595111	0.470372	0	FALSE
chr3:124551037:T:TA	SKNSH	Complex Traits	0.167971	0.0654497	0.00515872	2	FALSE	0.0394469	0.0617563	0.388198	0	FALSE
chr3:124551967:C:T	A549	Complex Traits	0.90731	0.0796561	2.38442e-30	4	FALSE	-0.00538672	0.0536727	0.637896	0	FALSE
chr3:124551967:C:T	HEPG2	Complex Traits	0.921994	0.0745162	1.86329e-35	4	FALSE	0.0299592	0.0543794	0.434965	0	FALSE
chr3:124551967:C:T	K562	Complex Traits	-0.576618	0.325813	0.0381966	4	FALSE	-0.000814582	0.0695725	0.558976	0	FALSE
chr3:124551967:C:T	SKNSH	Complex Traits	2.16619	0.0717077	9.69855e-202	4	FALSE	0.0625973	0.0620088	0.24484	0	FALSE
chr3:124926692:C:T	A549	Complex Traits	0.652374	0.128433	3.61784e-07	4	FALSE	0.126807	0.109739	0.181582	0	FALSE
chr3:124926692:C:T	HEPG2	Complex Traits	1.06835	0.121193	4.1559e-20	4	FALSE	0.122333	0.107809	0.184603	0	FALSE
chr3:124926692:C:T	K562	Complex Traits	0.914514	0.157099	2.43421e-09	4	FALSE	0.206292	0.158173	0.0648278	0	FALSE
chr3:124926692:C:T	SKNSH	Complex Traits	0.69512	0.104361	2.71907e-11	4	FALSE	0.129311	0.113321	0.176164	0	FALSE
chr3:125151482:A:G	A549	Complex Traits	1.16372	0.261241	2.40851e-05	3	FALSE	0.736879	0.301549	0.0159626	3	FALSE
chr3:125151482:A:G	HEPG2	Complex Traits	1.84664	0.516862	0.000202846	3	FALSE	1.35748	0.492397	0.0105531	3	FALSE
chr3:125151482:A:G	K562	Complex Traits	5.80703	0.0917591	0	3	FALSE	1.46155	0.116125	5.17716e-36	3	FALSE
chr3:125151482:A:G	SKNSH	Complex Traits	0.551153	1.2629	0.327894	3	FALSE	0.18806	0.601747	0.353715	3	FALSE
chr3:125197216:C:G	A549	Complex Traits	0.230979	0.106102	0.0150073	4	FALSE	0.0903647	0.0887203	0.221776	0	FALSE
chr3:125197216:C:G	HEPG2	Complex Traits	0.89179	0.203359	3.60418e-06	4	FALSE	0.0528866	0.0956272	0.327043	0	FALSE
chr3:125197216:C:G	K562	Complex Traits	1.12656	0.12	1.11689e-22	4	FALSE	0.0433067	0.0852463	0.335551	0	FALSE
chr3:125197216:C:G	SKNSH	Complex Traits	0.717994	0.188643	7.50536e-05	4	FALSE	0.0607194	0.0956226	0.297882	0	FALSE
chr3:126012421:C:T	A549	Complex Traits	-0.500406	0.133565	9.80616e-05	4	FALSE	-0.0851406	0.0972237	0.26191	0	FALSE
chr3:126012421:C:T	HEPG2	Complex Traits	-0.404426	0.148671	0.00366126	4	FALSE	-0.0427438	0.0846189	0.36121	0	FALSE
chr3:126012421:C:T	K562	Complex Traits	-0.392776	0.11538	0.000376225	4	FALSE	-0.0672216	0.086469	0.266683	0	FALSE
chr3:126012421:C:T	SKNSH	Complex Traits	-0.776567	0.142992	7.23377e-09	4	FALSE	-0.0687964	0.0890467	0.27749	0	FALSE
chr3:126013372:C:A	A549	Complex Traits	0.871891	0.132408	2.4308e-11	4	FALSE	0.0390946	0.05705	0.377435	0	FALSE
chr3:126013372:C:A	HEPG2	Complex Traits	2.70568	0.113498	6.31762e-127	4	FALSE	0.0282681	0.0508408	0.410369	0	FALSE
chr3:126013372:C:A	K562	Complex Traits	2.53816	0.113944	9.58283e-111	4	FALSE	0.0434026	0.0573288	0.311983	0	FALSE
chr3:126013372:C:A	SKNSH	Complex Traits	1.9269	0.140529	6.849e-43	4	FALSE	0.03182	0.0552598	0.386453	0	FALSE
chr3:126060315:T:C	A549	Complex Traits	0.404477	0.0844146	8.28681e-07	4	FALSE	0.0191547	0.0514986	0.548454	0	FALSE
chr3:126060315:T:C	HEPG2	Complex Traits	3.3435	0.327703	1.05569e-24	4	FALSE	0.0100321	0.043595	0.585431	0	FALSE
chr3:126060315:T:C	K562	Complex Traits	0.831497	0.114128	1.60928e-13	4	FALSE	0.0587905	0.0924599	0.352103	0	FALSE
chr3:126060315:T:C	SKNSH	Complex Traits	-0.273645	0.0862752	0.000757135	4	FALSE	0.0211044	0.0543036	0.520393	0	FALSE
chr3:126068948:C:T	A549	Complex Traits	-0.497195	0.16755	0.00134649	2	FALSE	0.0245926	0.0974893	0.545221	0	FALSE
chr3:126068948:C:T	HEPG2	Complex Traits	-0.240285	0.183707	0.0954278	2	FALSE	-0.04113	0.114358	0.488395	0	FALSE
chr3:126068948:C:T	K562	Complex Traits	-0.290038	0.177843	0.0516056	2	FALSE	0.0185031	0.108638	0.531842	0	FALSE
chr3:126068948:C:T	SKNSH	Complex Traits	-0.304773	0.16735	0.0344869	2	FALSE	-0.0174801	0.0975509	0.542242	0	FALSE
chr3:126089073:G:A	A549	Complex Traits	-0.43631	0.180914	0.00818151	2	FALSE	0.0184748	0.0895524	0.546477	0	FALSE
chr3:126089073:G:A	HEPG2	Complex Traits	-0.405969	0.25419	0.0554587	2	FALSE	0.00900276	0.0933317	0.566134	0	FALSE
chr3:126089073:G:A	K562	Complex Traits	-0.325124	0.216343	0.0676982	2	FALSE	0.0208118	0.107256	0.507382	0	FALSE
chr3:126089073:G:A	SKNSH	Complex Traits	-1.20569	0.410319	6.57318e-05	2	FALSE	0.0144518	0.125722	0.535721	0	FALSE
chr3:126204213:A:G	A549	Complex Traits	1.32908	0.115242	6.81314e-31	4	FALSE	-0.211554	0.176907	0.105379	0	FALSE
chr3:126204213:A:G	HEPG2	Complex Traits	3.01604	0.105074	6.19076e-185	4	FALSE	-0.234337	0.164009	0.068823	0	FALSE
chr3:126204213:A:G	K562	Complex Traits	1.68904	0.117559	7.37918e-47	4	FALSE	-0.185114	0.136688	0.0894497	0	FALSE
chr3:126204213:A:G	SKNSH	Complex Traits	1.67301	0.196815	1.66112e-17	4	FALSE	-0.200132	0.169418	0.106726	0	FALSE
chr3:126208908:C:G	A549	Complex Traits	1.51523	0.119201	2.96212e-37	4	FALSE	0.392023	0.0540952	2.51137e-13	4	FALSE
chr3:126208908:C:G	HEPG2	Complex Traits	3.73816	0.0588591	0	4	FALSE	0.27942	0.0447429	2.87517e-10	4	FALSE
chr3:126208908:C:G	K562	Complex Traits	1.27544	0.0835902	7.95847e-53	4	FALSE	0.250999	0.0594176	1.51649e-05	4	FALSE
chr3:126208908:C:G	SKNSH	Complex Traits	1.97206	0.0966606	9.79156e-93	4	FALSE	0.645906	0.08503	2.34127e-17	4	FALSE
chr3:126691104:G:A	A549	Complex Traits	0.734053	0.108853	8.98086e-12	4	FALSE	-0.341092	0.0826874	7.11877e-06	3	FALSE
chr3:126691104:G:A	HEPG2	Complex Traits	1.71421	0.103997	2.37581e-62	4	FALSE	-0.28486	0.0402406	6.18061e-13	3	FALSE
chr3:126691104:G:A	K562	Complex Traits	0.886419	0.0613087	1.43066e-47	4	FALSE	-0.330984	0.0511477	1.76703e-11	3	FALSE
chr3:126691104:G:A	SKNSH	Complex Traits	1.52237	0.076666	2.13802e-88	4	FALSE	-0.0280887	0.0440836	0.26176	3	FALSE
chr3:126860949:T:C	A549	Complex Traits	-0.0456907	0.146212	0.381346	3	FALSE	-0.0343707	0.0789298	0.485412	0	FALSE
chr3:126860949:T:C	HEPG2	Complex Traits	0.620572	0.127069	3.20496e-07	3	FALSE	-0.027222	0.0794603	0.501299	0	FALSE
chr3:126860949:T:C	K562	Complex Traits	0.470856	0.135041	0.000234546	3	FALSE	0.0317609	0.130782	0.54641	0	FALSE
chr3:126860949:T:C	SKNSH	Complex Traits	0.607555	0.0868787	8.70279e-13	3	FALSE	-0.0411756	0.0759092	0.431681	0	FALSE
chr3:127306462:C:T	A549	Complex Traits	1.09156	0.105031	1.44486e-25	4	FALSE	-0.0281479	0.0723278	0.728553	1	TRUE
chr3:127306462:C:T	HEPG2	Complex Traits	2.29584	0.158783	6.54347e-48	4	FALSE	-0.10392	0.174838	0.666438	1	TRUE
chr3:127306462:C:T	K562	Complex Traits	3.09006	0.295658	2.68343e-27	4	FALSE	-0.566026	0.0784817	8.4166e-13	1	TRUE
chr3:127306462:C:T	SKNSH	Complex Traits	0.566081	0.177679	0.000727499	4	FALSE	-0.012594	0.073913	0.784294	1	TRUE
chr3:128251678:C:T	A549	Complex Traits	0.0933282	0.164509	0.285622	2	FALSE	-0.0300969	0.0747378	0.467965	0	FALSE
chr3:128251678:C:T	HEPG2	Complex Traits	-0.196604	0.140938	0.0812194	2	FALSE	-0.0306812	0.077249	0.456892	0	FALSE
chr3:128251678:C:T	K562	Complex Traits	-0.882151	0.200998	2.61236e-06	2	FALSE	-0.0403208	0.0902985	0.399183	0	FALSE
chr3:128251678:C:T	SKNSH	Complex Traits	0.577776	0.12318	4.63557e-06	2	FALSE	-0.0354615	0.070912	0.423304	0	FALSE
chr3:128310107:T:C	A549	Complex Traits	-0.150027	0.145541	0.152666	1	TRUE	-0.0664744	0.109118	0.34852	0	FALSE
chr3:128310107:T:C	HEPG2	Complex Traits	-0.338261	0.250301	0.0841005	1	TRUE	-0.0962191	0.131115	0.29661	0	FALSE
chr3:128310107:T:C	K562	Complex Traits	-0.287063	0.138093	0.019798	1	TRUE	-0.134934	0.123651	0.163083	0	FALSE
chr3:128310107:T:C	SKNSH	Complex Traits	-0.406302	0.282042	0.0647768	1	TRUE	-0.0883163	0.143624	0.311107	0	FALSE
chr3:128310778:T:C	A549	Complex Traits	-0.314737	0.269002	0.116237	1	TRUE	-0.000161246	0.121822	0.608274	0	FALSE
chr3:128310778:T:C	HEPG2	Complex Traits	-0.0813805	0.361381	0.423447	1	TRUE	-0.00122711	0.153554	0.593385	0	FALSE
chr3:128310778:T:C	K562	Complex Traits	0.336971	0.180472	0.0290898	1	TRUE	0.114552	0.20258	0.35233	0	FALSE
chr3:128310778:T:C	SKNSH	Complex Traits	0.203916	0.391511	0.301916	1	TRUE	-0.00189725	0.180124	0.579518	0	FALSE
chr3:128311067:C:G	A549	Complex Traits	1.93114	0.128237	5.00077e-51	4	FALSE	-1.28913	0.131337	0	4	FALSE
chr3:128311067:C:G	HEPG2	Complex Traits	3.00492	0.168276	1.59322e-72	4	FALSE	-1.86994	0.137391	0	4	FALSE
chr3:128311067:C:G	K562	Complex Traits	2.77759	0.09002	1.93033e-209	4	FALSE	-1.36196	0.0562849	0	4	FALSE
chr3:128311067:C:G	SKNSH	Complex Traits	2.23033	0.072788	7.00975e-206	4	FALSE	-1.42977	0.0648183	0	4	FALSE
chr3:128312379:C:G	A549	Complex Traits	0.176095	0.110141	0.0568923	1	TRUE	-0.123087	0.0869752	0.115059	1	TRUE
chr3:128312379:C:G	HEPG2	Complex Traits	-0.0789173	0.189409	0.339354	1	TRUE	-0.128995	0.109226	0.135097	1	TRUE
chr3:128312379:C:G	K562	Complex Traits	-0.335647	0.105492	0.000791505	1	TRUE	-0.135125	0.0840257	0.0828665	1	TRUE
chr3:128312379:C:G	SKNSH	Complex Traits	-0.16488	0.222125	0.229442	1	TRUE	-0.198437	0.13529	0.044439	1	TRUE
chr3:128316435:A:G	A549	Complex Traits	-0.279301	0.20096	0.0788184	2	FALSE	-0.315973	0.11659	0.00174574	3	FALSE
chr3:128316435:A:G	HEPG2	Complex Traits	-0.0987776	0.0830825	0.117156	2	FALSE	-0.0646057	0.102461	0.259004	3	FALSE
chr3:128316435:A:G	K562	Complex Traits	-0.34243	0.0859356	3.02258e-05	2	FALSE	-0.336257	0.0964149	7.20957e-05	3	FALSE
chr3:128316435:A:G	SKNSH	Complex Traits	0.594739	0.0655055	2.75958e-20	2	FALSE	-0.270019	0.0794321	0.000554079	3	FALSE
chr3:128317978:C:T	A549	Complex Traits	0.828354	0.11745	1.03845e-12	4	FALSE	0.127915	0.0771114	0.0752881	2	FALSE
chr3:128317978:C:T	HEPG2	Complex Traits	1.17833	0.120152	7.46619e-23	4	FALSE	0.153657	0.088126	0.0600423	2	FALSE
chr3:128317978:C:T	K562	Complex Traits	1.97324	0.062957	3.18421e-216	4	FALSE	0.203866	0.0741374	0.00241134	2	FALSE
chr3:128317978:C:T	SKNSH	Complex Traits	2.33999	0.148674	1.95543e-57	4	FALSE	0.191474	0.0962744	0.0337481	2	FALSE
chr3:128317997:G:A	A549	Complex Traits	0.665642	0.106308	2.10544e-10	4	FALSE	-0.199513	0.113308	0.0449557	4	FALSE
chr3:128317997:G:A	HEPG2	Complex Traits	0.959598	0.163047	2.48386e-09	4	FALSE	-0.44886	0.137716	0.00113244	4	FALSE
chr3:128317997:G:A	K562	Complex Traits	1.6843	0.0759732	1.61874e-109	4	FALSE	-0.457802	0.0813943	4.50379e-09	4	FALSE
chr3:128317997:G:A	SKNSH	Complex Traits	1.90972	0.166208	1.11214e-31	4	FALSE	-0.319788	0.134772	0.0108888	4	FALSE
chr3:128323904:C:T	A549	Complex Traits	0.369502	0.293204	0.100396	3	FALSE	-0.031537	0.0945197	0.487554	0	FALSE
chr3:128323904:C:T	HEPG2	Complex Traits	0.479961	0.211974	0.0123593	3	FALSE	-0.029331	0.0955963	0.483367	0	FALSE
chr3:128323904:C:T	K562	Complex Traits	0.660697	0.164621	1.97757e-05	3	FALSE	-0.0385761	0.103553	0.431086	0	FALSE
chr3:128323904:C:T	SKNSH	Complex Traits	0.487017	0.234129	0.0189667	3	FALSE	-0.0244968	0.0947769	0.486228	0	FALSE
chr3:128336298:G:T	A549	Complex Traits	-0.531902	0.500132	0.125568	0	FALSE	0.145135	0.278659	0.369268	0	FALSE
chr3:128336298:G:T	HEPG2	Complex Traits	-0.449708	0.381387	0.114155	0	FALSE	0.124138	0.232527	0.36613	0	FALSE
chr3:128336298:G:T	K562	Complex Traits	-0.688541	0.520534	0.0652378	0	FALSE	0.158863	0.311328	0.330593	0	FALSE
chr3:128336298:G:T	SKNSH	Complex Traits	-0.584893	0.500704	0.101621	0	FALSE	0.159388	0.29209	0.34023	0	FALSE
chr3:128336411:G:A	A549	Complex Traits	1.01804	0.278493	0.000140232	4	FALSE	0.128797	0.183494	0.300094	0	FALSE
chr3:128336411:G:A	HEPG2	Complex Traits	1.21599	0.539902	0.013061	4	FALSE	0.0778057	0.171942	0.359573	0	FALSE
chr3:128336411:G:A	K562	Complex Traits	3.33833	0.167241	4.5145e-91	4	FALSE	0.142759	0.176223	0.236371	0	FALSE
chr3:128336411:G:A	SKNSH	Complex Traits	1.33647	0.353744	9.21679e-05	4	FALSE	0.136306	0.195392	0.279318	0	FALSE
chr3:128775892:G:A	A549	Complex Traits	0.720732	0.205589	0.000367671	4	FALSE	-0.106053	0.100177	0.157047	0	FALSE
chr3:128775892:G:A	HEPG2	Complex Traits	1.19302	0.0948127	8.34961e-39	4	FALSE	-0.0645987	0.0661204	0.214561	0	FALSE
chr3:128775892:G:A	K562	Complex Traits	0.609995	0.0936207	5.89745e-11	4	FALSE	-0.087811	0.0699085	0.135749	0	FALSE
chr3:128775892:G:A	SKNSH	Complex Traits	0.843007	0.0922839	4.72765e-20	4	FALSE	-0.0988943	0.0760653	0.121989	0	FALSE
chr3:129063314:C:G	A549	Complex Traits	-0.109057	0.130525	0.207449	1	TRUE	0.276846	0.130998	0.025703	3	FALSE
chr3:129063314:C:G	HEPG2	Complex Traits	-0.238073	0.239674	0.162027	1	TRUE	0.373545	0.180011	0.0182967	3	FALSE
chr3:129063314:C:G	K562	Complex Traits	0.423211	0.089596	1.23387e-06	1	TRUE	0.380936	0.115038	0.000250306	3	FALSE
chr3:129063314:C:G	SKNSH	Complex Traits	0.0887102	0.261851	0.370263	1	TRUE	0.314231	0.219288	0.0586989	3	FALSE
chr3:129239369:C:T	A549	Complex Traits	0.296067	0.214941	0.0839175	3	FALSE	-0.0170291	0.077765	0.524869	0	FALSE
chr3:129239369:C:T	HEPG2	Complex Traits	0.389293	0.0785152	3.67926e-07	3	FALSE	-0.0368127	0.0603779	0.432798	0	FALSE
chr3:129239369:C:T	K562	Complex Traits	0.151811	0.078064	0.0261471	3	FALSE	-0.0913614	0.095926	0.211373	0	FALSE
chr3:129239369:C:T	SKNSH	Complex Traits	0.714621	0.0786258	1.35098e-20	3	FALSE	-0.0194621	0.0615182	0.506133	0	FALSE
chr3:129335221:T:G	A549	Complex Traits	0.0017495	0.139477	0.499362	3	FALSE	-0.0684765	0.0732173	0.212231	0	FALSE
chr3:129335221:T:G	HEPG2	Complex Traits	-0.373606	0.0659461	7.59495e-09	3	FALSE	-0.0757529	0.0553955	0.12957	0	FALSE
chr3:129335221:T:G	K562	Complex Traits	-0.445401	0.0579228	7.32747e-15	3	FALSE	-0.0659253	0.0507062	0.131209	0	FALSE
chr3:129335221:T:G	SKNSH	Complex Traits	-0.648639	0.0700906	0	3	FALSE	0.00596757	0.0569275	0.538841	0	FALSE
chr3:132192632:A:G	A549	Complex Traits	-0.247386	0.531547	0.327316	0	FALSE	0.0846836	0.25668	0.47231	0	FALSE
chr3:132192632:A:G	HEPG2	Complex Traits	-0.178991	0.665493	0.391825	0	FALSE	0.115501	0.328023	0.450902	0	FALSE
chr3:132192632:A:G	K562	Complex Traits	-0.252936	0.651516	0.349034	0	FALSE	0.279139	0.518063	0.318958	0	FALSE
chr3:132192632:A:G	SKNSH	Complex Traits	-0.246182	0.684349	0.360884	0	FALSE	0.173129	0.374144	0.403949	0	FALSE
chr3:132429447:C:T	A549	Complex Traits	1.48197	0.22605	2.59873e-11	4	FALSE	-0.907872	0.0650356	0	4	FALSE
chr3:132429447:C:T	HEPG2	Complex Traits	1.16835	0.0770683	1.04989e-51	4	FALSE	-1.1864	0.0770046	0	4	FALSE
chr3:132429447:C:T	K562	Complex Traits	1.53456	0.0869794	1.50958e-70	4	FALSE	-1.22048	0.0811484	0	4	FALSE
chr3:132429447:C:T	SKNSH	Complex Traits	1.23462	0.0669326	8.86884e-76	4	FALSE	-1.06338	0.0670294	0	4	FALSE
chr3:132443666:A:T	A549	Complex Traits	0.148823	0.137565	0.139835	3	FALSE	0.136176	0.103537	0.118583	0	FALSE
chr3:132443666:A:T	HEPG2	Complex Traits	1.1081	0.113984	7.40663e-25	3	FALSE	0.166759	0.113347	0.0813607	0	FALSE
chr3:132443666:A:T	K562	Complex Traits	0.476007	0.162057	0.0016854	3	FALSE	0.174369	0.122924	0.0653355	0	FALSE
chr3:132443666:A:T	SKNSH	Complex Traits	0.277276	0.1006	0.00301528	3	FALSE	0.114955	0.0947238	0.140243	0	FALSE
chr3:134077470:C:G	A549	Complex Traits	1.14147	0.0977606	1.02943e-31	4	FALSE	0.000968195	0.050184	0.669372	0	FALSE
chr3:134077470:C:G	HEPG2	Complex Traits	2.46759	0.0917509	2.62223e-160	4	FALSE	0.00183579	0.0474534	0.659326	0	FALSE
chr3:134077470:C:G	K562	Complex Traits	2.71841	0.100189	6.30203e-164	4	FALSE	0.0520679	0.0843197	0.386016	0	FALSE
chr3:134077470:C:G	SKNSH	Complex Traits	1.00664	0.100099	4.93299e-24	4	FALSE	-0.00624549	0.0557372	0.650801	0	FALSE
chr3:134138776:G:A	A549	Complex Traits	0.535782	0.303931	0.0398462	4	FALSE	0.128907	0.160127	0.30418	1	TRUE
chr3:134138776:G:A	HEPG2	Complex Traits	2.52602	0.0925368	1.99187e-166	4	FALSE	0.447881	0.0837868	6.34425e-08	1	TRUE
chr3:134138776:G:A	K562	Complex Traits	0.584789	0.100803	3.40573e-09	4	FALSE	0.18163	0.124876	0.184736	1	TRUE
chr3:134138776:G:A	SKNSH	Complex Traits	1.58229	0.0770953	6.04085e-94	4	FALSE	0.0416422	0.0877941	0.414048	1	TRUE
chr3:135926622:G:T	A549	Complex Traits	-0.0377249	0.0813342	0.322834	1	TRUE	-0.0532701	0.0588299	0.287495	0	FALSE
chr3:135926622:G:T	HEPG2	Complex Traits	0.154542	0.19991	0.21845	1	TRUE	-0.0425642	0.0699365	0.332229	0	FALSE
chr3:135926622:G:T	K562	Complex Traits	0.151699	0.0967336	0.0593274	1	TRUE	-0.0699491	0.0637868	0.186986	0	FALSE
chr3:135926622:G:T	SKNSH	Complex Traits	0.377332	0.138408	0.00448101	1	TRUE	-0.0494258	0.0595994	0.292018	0	FALSE
chr3:138077176:C:CTCA	A549	Complex Traits	-0.259733	0.174427	0.069728	1	TRUE	-0.00680574	0.0979809	0.595182	0	FALSE
chr3:138077176:C:CTCA	HEPG2	Complex Traits	-0.400508	0.33457	0.101422	1	TRUE	-0.036054	0.180093	0.543029	0	FALSE
chr3:138077176:C:CTCA	K562	Complex Traits	-0.398748	0.20092	0.0228656	1	TRUE	0.0156161	0.114102	0.54309	0	FALSE
chr3:138077176:C:CTCA	SKNSH	Complex Traits	-0.423411	0.357056	0.0984247	1	TRUE	-0.00171701	0.121973	0.587493	0	FALSE
chr3:139000458:C:G	A549	Complex Traits	2.3305	0.150561	3.75247e-54	4	FALSE	0.00942864	0.0897157	0.588559	0	FALSE
chr3:139000458:C:G	HEPG2	Complex Traits	3.22198	0.161548	1.6879e-88	4	FALSE	0.0192918	0.100133	0.552052	0	FALSE
chr3:139000458:C:G	K562	Complex Traits	3.68503	0.113674	7.28544e-231	4	FALSE	-0.01743	0.102749	0.532828	0	FALSE
chr3:139000458:C:G	SKNSH	Complex Traits	4.18323	0.174345	1.72153e-128	4	FALSE	-0.00430589	0.0936414	0.589454	0	FALSE
chr3:139002193:A:T	A549	Complex Traits	0.504745	0.140353	0.000233324	4	FALSE	-0.0791148	0.0863999	0.245621	0	FALSE
chr3:139002193:A:T	HEPG2	Complex Traits	0.854462	0.108684	2.09615e-15	4	FALSE	-0.0514064	0.0764373	0.30961	0	FALSE
chr3:139002193:A:T	K562	Complex Traits	1.01789	0.106959	1.28687e-22	4	FALSE	-0.0763544	0.0767704	0.207135	0	FALSE
chr3:139002193:A:T	SKNSH	Complex Traits	0.845996	0.152393	1.66247e-08	4	FALSE	-0.0785769	0.0796464	0.216478	0	FALSE
chr3:139026525:A:C	A549	Complex Traits	-0.22533	0.104666	0.0158724	4	FALSE	-0.016699	0.0668157	0.542799	0	FALSE
chr3:139026525:A:C	HEPG2	Complex Traits	-0.36281	0.102915	0.000209124	4	FALSE	0.110425	0.102955	0.1966	0	FALSE
chr3:139026525:A:C	K562	Complex Traits	-0.297004	0.0832446	0.000182199	4	FALSE	0.0699571	0.0758153	0.255766	0	FALSE
chr3:139026525:A:C	SKNSH	Complex Traits	-0.273883	0.123015	0.0131255	4	FALSE	0.0254873	0.0671922	0.443257	0	FALSE
chr3:141102560:G:A	A549	Complex Traits	0.161064	0.156765	0.152499	3	FALSE	-0.0285077	0.0855919	0.568658	0	FALSE
chr3:141102560:G:A	HEPG2	Complex Traits	0.471662	0.205421	0.0111004	3	FALSE	-0.281855	0.370426	0.250084	0	FALSE
chr3:141102560:G:A	K562	Complex Traits	0.666427	0.11775	3.92007e-09	3	FALSE	0.00252333	0.0829943	0.649223	0	FALSE
chr3:141102560:G:A	SKNSH	Complex Traits	0.420275	0.203983	0.020344	3	FALSE	-0.0342534	0.124021	0.56012	0	FALSE
chr3:141121814:A:C	A549	Complex Traits	0.340689	0.128197	0.00446839	4	FALSE	0.120933	0.0994956	0.135503	2	FALSE
chr3:141121814:A:C	HEPG2	Complex Traits	0.870265	0.171483	7.01069e-08	4	FALSE	0.215257	0.0961025	0.0373873	2	FALSE
chr3:141121814:A:C	K562	Complex Traits	0.744366	0.101127	8.48996e-14	4	FALSE	0.166847	0.0906689	0.0577228	2	FALSE
chr3:141121814:A:C	SKNSH	Complex Traits	0.83499	0.149197	5.39959e-09	4	FALSE	0.360455	0.142501	0.000596441	2	FALSE
chr3:141123638:A:T	A549	Complex Traits	-0.232674	0.0933775	0.00660529	4	FALSE	-0.0596402	0.0713332	0.286405	0	FALSE
chr3:141123638:A:T	HEPG2	Complex Traits	-0.60903	0.162807	6.47211e-05	4	FALSE	-0.0691856	0.0807624	0.261289	0	FALSE
chr3:141123638:A:T	K562	Complex Traits	-0.546497	0.0826825	1.7143e-11	4	FALSE	-0.065634	0.0661656	0.228015	0	FALSE
chr3:141123638:A:T	SKNSH	Complex Traits	-0.484093	0.201626	0.00792487	4	FALSE	-0.0750535	0.0884322	0.24052	0	FALSE
chr3:141125186:A:G	A549	Complex Traits	-0.0410706	0.130362	0.378799	2	FALSE	0.0157602	0.079105	0.578376	0	FALSE
chr3:141125186:A:G	HEPG2	Complex Traits	0.12553	0.198318	0.260073	2	FALSE	-0.000559812	0.092082	0.623178	0	FALSE
chr3:141125186:A:G	K562	Complex Traits	0.334105	0.0955073	0.000235671	2	FALSE	-0.0344977	0.0859408	0.462141	0	FALSE
chr3:141125186:A:G	SKNSH	Complex Traits	0.410862	0.155464	0.00402158	2	FALSE	0.0407252	0.102129	0.480935	0	FALSE
chr3:141125705:C:G	A549	Complex Traits	0.783084	0.124058	1.89744e-10	4	FALSE	-0.0026111	0.0732277	0.628553	0	FALSE
chr3:141125705:C:G	HEPG2	Complex Traits	1.0264	0.207839	1.39796e-07	4	FALSE	-0.030713	0.112657	0.544395	0	FALSE
chr3:141125705:C:G	K562	Complex Traits	1.07843	0.106575	2.20992e-25	4	FALSE	0.0272396	0.0882226	0.49544	0	FALSE
chr3:141125705:C:G	SKNSH	Complex Traits	0.415224	0.181418	0.0126237	4	FALSE	0.0107808	0.0881658	0.574299	0	FALSE
chr3:141144408:A:G	A549	Complex Traits	1.34269	0.112486	5.2021e-33	4	FALSE	-0.18776	0.0761353	0.0108143	4	FALSE
chr3:141144408:A:G	HEPG2	Complex Traits	1.7438	0.114276	2.79737e-54	4	FALSE	-0.275055	0.0968376	0.000443857	4	FALSE
chr3:141144408:A:G	K562	Complex Traits	0.838264	0.115289	2.34229e-13	4	FALSE	-0.182184	0.0956498	0.0353761	4	FALSE
chr3:141144408:A:G	SKNSH	Complex Traits	1.28838	0.0844783	1.26575e-52	4	FALSE	-0.227695	0.0808197	0.00304634	4	FALSE
chr3:141206800:C:T	A549	Complex Traits	0.289588	0.130082	0.0136301	3	FALSE	0.176722	0.103489	0.0622901	1	TRUE
chr3:141206800:C:T	HEPG2	Complex Traits	0.940908	0.157769	3.0501e-10	3	FALSE	0.17674	0.125176	0.0835899	1	TRUE
chr3:141206800:C:T	K562	Complex Traits	0.865696	0.0806558	8.57397e-28	3	FALSE	0.211117	0.105822	0.0188297	1	TRUE
chr3:141206800:C:T	SKNSH	Complex Traits	0.257955	0.258265	0.157831	3	FALSE	0.171649	0.130082	0.0935863	1	TRUE
chr3:141248515:A:G	A549	Complex Traits	1.10927	0.249934	5.66918e-06	4	FALSE	-0.0850904	0.0662334	0.114193	1	TRUE
chr3:141248515:A:G	HEPG2	Complex Traits	2.3377	0.0901536	1.86871e-148	4	FALSE	-0.092483	0.0495498	0.0616957	1	TRUE
chr3:141248515:A:G	K562	Complex Traits	2.61568	0.0771328	6.54766e-253	4	FALSE	-0.10129	0.0523619	0.0397813	1	TRUE
chr3:141248515:A:G	SKNSH	Complex Traits	2.4495	0.0966088	3.11985e-142	4	FALSE	-0.0982549	0.0525299	0.0527364	1	TRUE
chr3:141657262:GT:G	A549	Complex Traits	0.599492	0.119186	2.9382e-07	3	FALSE	-0.20765	0.218696	0.173057	0	FALSE
chr3:141657262:GT:G	HEPG2	Complex Traits	0.485249	0.116393	1.84237e-05	3	FALSE	-0.239672	0.225595	0.137058	0	FALSE
chr3:141657262:GT:G	K562	Complex Traits	0.35971	0.307921	0.121377	3	FALSE	-0.174249	0.195212	0.181695	0	FALSE
chr3:141657262:GT:G	SKNSH	Complex Traits	1.09282	0.115885	1.63395e-23	3	FALSE	-0.216189	0.186455	0.127791	0	FALSE
chr3:142663207:T:C	A549	Complex Traits	-0.0812334	0.146408	0.296223	1	TRUE	-0.0429029	0.0773486	0.394747	0	FALSE
chr3:142663207:T:C	HEPG2	Complex Traits	0.282483	0.250367	0.129761	1	TRUE	-0.0924236	0.141679	0.302337	0	FALSE
chr3:142663207:T:C	K562	Complex Traits	0.569863	0.11936	6.6918e-07	1	TRUE	-0.0579225	0.0845909	0.326989	0	FALSE
chr3:142663207:T:C	SKNSH	Complex Traits	0.295331	0.191113	0.0648426	1	TRUE	-0.0794102	0.108947	0.299661	0	FALSE
chr3:142663950:G:A	A549	Complex Traits	-0.186885	0.0890315	0.0178314	2	FALSE	0.0831069	0.0565757	0.122887	0	FALSE
chr3:142663950:G:A	HEPG2	Complex Traits	0.115321	0.160974	0.237821	2	FALSE	0.130853	0.0964953	0.0711514	0	FALSE
chr3:142663950:G:A	K562	Complex Traits	0.11452	0.096272	0.116844	2	FALSE	0.0756297	0.0643755	0.158589	0	FALSE
chr3:142663950:G:A	SKNSH	Complex Traits	-0.653159	0.179618	4.86251e-05	2	FALSE	0.0985603	0.0799587	0.125688	0	FALSE
chr3:149113591:G:T	A549	Complex Traits	0.338031	0.0913392	0.000108003	4	FALSE	0.0663401	0.0682072	0.236752	0	FALSE
chr3:149113591:G:T	HEPG2	Complex Traits	0.490015	0.0940126	9.462e-08	4	FALSE	0.0747834	0.0716102	0.206754	0	FALSE
chr3:149113591:G:T	K562	Complex Traits	2.61449	0.0875254	7.41185e-198	4	FALSE	0.0692883	0.0665291	0.199044	0	FALSE
chr3:149113591:G:T	SKNSH	Complex Traits	0.713343	0.0823211	2.32425e-18	4	FALSE	0.070074	0.0685431	0.21017	0	FALSE
chr3:149116279:A:G	A549	Complex Traits	0.145198	0.118363	0.10995	3	FALSE	0.0208633	0.0708202	0.712683	1	TRUE
chr3:149116279:A:G	HEPG2	Complex Traits	1.48014	0.345569	6.57385e-06	3	FALSE	0.443193	0.227797	0.0345411	1	TRUE
chr3:149116279:A:G	K562	Complex Traits	-0.558331	0.130453	9.0905e-06	3	FALSE	-0.00167898	0.0763945	0.784325	1	TRUE
chr3:149116279:A:G	SKNSH	Complex Traits	-0.94661	0.110362	0	3	FALSE	-0.00877641	0.0720994	0.774092	1	TRUE
chr3:149187801:A:C	A549	Complex Traits	-0.128413	0.0776192	0.0491742	4	FALSE	0.0606162	0.072057	0.382371	1	TRUE
chr3:149187801:A:C	HEPG2	Complex Traits	-0.249192	0.0922233	0.00346242	4	FALSE	0.028614	0.0709747	0.50475	1	TRUE
chr3:149187801:A:C	K562	Complex Traits	-0.348172	0.096389	0.00014527	4	FALSE	0.236379	0.131612	0.0184783	1	TRUE
chr3:149187801:A:C	SKNSH	Complex Traits	-0.244715	0.0648741	8.35099e-05	4	FALSE	0.0818971	0.0787009	0.328946	1	TRUE
chr3:149211387:C:T	A549	Complex Traits	0.12852	0.0738796	0.0407566	3	FALSE	0.0251354	0.0546419	0.481126	1	TRUE
chr3:149211387:C:T	HEPG2	Complex Traits	0.152411	0.0995915	0.0624255	3	FALSE	0.209978	0.129536	0.0380611	1	TRUE
chr3:149211387:C:T	K562	Complex Traits	-0.313487	0.0835058	8.05933e-05	3	FALSE	0.0578977	0.0645655	0.345714	1	TRUE
chr3:149211387:C:T	SKNSH	Complex Traits	-0.338702	0.0730972	1.80376e-06	3	FALSE	0.053846	0.0606964	0.353413	1	TRUE
chr3:149211512:G:A	A549	Complex Traits	0.372206	0.101723	0.000128324	4	FALSE	0.0884371	0.0770333	0.190682	1	TRUE
chr3:149211512:G:A	HEPG2	Complex Traits	2.24249	0.229434	1.32746e-24	4	FALSE	0.170037	0.101001	0.0413059	1	TRUE
chr3:149211512:G:A	K562	Complex Traits	1.14628	0.093468	7.11336e-35	4	FALSE	0.0906024	0.0810566	0.187055	1	TRUE
chr3:149211512:G:A	SKNSH	Complex Traits	0.469273	0.0590956	1.02923e-15	4	FALSE	0.0521544	0.0751623	0.299832	1	TRUE
chr3:149211897:G:C	A549	Complex Traits	0.294953	0.0871406	0.000358901	4	FALSE	-0.283112	0.0852765	0.000747062	4	FALSE
chr3:149211897:G:C	HEPG2	Complex Traits	1.42674	0.0851848	2.16349e-63	4	FALSE	-0.359099	0.086523	1.59491e-05	4	FALSE
chr3:149211897:G:C	K562	Complex Traits	1.72423	0.0887202	4.24272e-85	4	FALSE	-0.472923	0.0966333	7.37868e-09	4	FALSE
chr3:149211897:G:C	SKNSH	Complex Traits	1.0849	0.0714101	2.29021e-52	4	FALSE	-0.282582	0.0776299	0.000232701	4	FALSE
chr3:149212076:A:G	A549	Complex Traits	1.16835	0.0835695	1.36302e-44	4	FALSE	0.0321294	0.0290619	0.242918	0	FALSE
chr3:149212076:A:G	HEPG2	Complex Traits	2.12701	0.0893325	1.24463e-125	4	FALSE	0.031321	0.0281038	0.237507	0	FALSE
chr3:149212076:A:G	K562	Complex Traits	2.88384	0.108811	1.1039e-157	4	FALSE	0.031414	0.0288788	0.221098	0	FALSE
chr3:149212076:A:G	SKNSH	Complex Traits	1.35967	0.0920033	1.51874e-49	4	FALSE	0.0271327	0.0275664	0.26583	0	FALSE
chr3:149212125:G:C	A549	Complex Traits	1.02597	0.0760385	1.21355e-41	4	FALSE	-0.00788991	0.0346647	0.590529	0	FALSE
chr3:149212125:G:C	HEPG2	Complex Traits	1.99508	0.0761818	6.33617e-152	4	FALSE	0.0123342	0.0519413	0.63453	0	FALSE
chr3:149212125:G:C	K562	Complex Traits	2.06693	0.0652376	2.84985e-221	4	FALSE	-0.0196252	0.0416309	0.481088	0	FALSE
chr3:149212125:G:C	SKNSH	Complex Traits	1.15735	0.0638323	1.38715e-73	4	FALSE	-0.0327019	0.04947	0.411783	0	FALSE
chr3:150004455:A:C	A549	Complex Traits	2.70739	0.140395	7.17328e-83	4	FALSE	0.111345	0.0520873	0.0310504	3	FALSE
chr3:150004455:A:C	HEPG2	Complex Traits	3.33098	0.133435	1.7785e-137	4	FALSE	0.06176	0.0610357	0.17478	3	FALSE
chr3:150004455:A:C	K562	Complex Traits	4.43366	0.0979429	0	4	FALSE	0.154516	0.0411192	7.87978e-05	3	FALSE
chr3:150004455:A:C	SKNSH	Complex Traits	3.7767	0.179839	4.43748e-98	4	FALSE	0.16234	0.0668187	0.0132397	3	FALSE
chr3:150014399:T:G	A549	Complex Traits	-0.176664	0.105905	0.0480676	3	FALSE	0.0943398	0.0802094	0.159343	1	TRUE
chr3:150014399:T:G	HEPG2	Complex Traits	-0.344828	0.203123	0.0407631	3	FALSE	0.159222	0.119405	0.0864746	1	TRUE
chr3:150014399:T:G	K562	Complex Traits	0.298081	0.0897934	0.000425536	3	FALSE	0.14167	0.0689714	0.0320908	1	TRUE
chr3:150014399:T:G	SKNSH	Complex Traits	-0.239356	0.256125	0.170906	3	FALSE	0.0918479	0.108338	0.195657	1	TRUE
chr3:150018880:A:AT	A549	Complex Traits	1.52081	0.206278	1.27131e-13	4	FALSE	-0.493131	0.134346	3.67165e-05	2	FALSE
chr3:150018880:A:AT	HEPG2	Complex Traits	1.08071	0.194335	1.64763e-08	4	FALSE	-0.105967	0.150315	0.229844	2	FALSE
chr3:150018880:A:AT	K562	Complex Traits	2.95252	0.0999432	3.6935e-195	4	FALSE	-0.266395	0.0749689	0.000195442	2	FALSE
chr3:150018880:A:AT	SKNSH	Complex Traits	1.81896	0.231763	3.03492e-15	4	FALSE	-0.314656	0.271058	0.0828581	2	FALSE
chr3:150066540:T:A	A549	Complex Traits	3.77809	0.145675	4.09068e-149	4	FALSE	0.94329	0.0935517	1.27559e-22	3	FALSE
chr3:150066540:T:A	HEPG2	Complex Traits	3.46331	0.201459	1.87757e-66	4	FALSE	0.719724	0.241738	0.00150879	3	FALSE
chr3:150066540:T:A	K562	Complex Traits	2.21729	0.129506	8.05843e-66	4	FALSE	-0.0446671	0.149395	0.382738	3	FALSE
chr3:150066540:T:A	SKNSH	Complex Traits	3.48426	0.110505	1.82647e-218	4	FALSE	2.25129	0.172555	9.29084e-41	3	FALSE
chr3:150123455:C:G	A549	Complex Traits	-0.0882439	0.165292	0.313402	0	FALSE	0.0533884	0.120627	0.443993	0	FALSE
chr3:150123455:C:G	HEPG2	Complex Traits	-0.0614896	0.207078	0.400294	0	FALSE	0.00573578	0.133456	0.535246	0	FALSE
chr3:150123455:C:G	K562	Complex Traits	0.127692	0.193058	0.26682	0	FALSE	0.044552	0.126266	0.433796	0	FALSE
chr3:150123455:C:G	SKNSH	Complex Traits	0.15097	0.204393	0.245873	0	FALSE	0.0430313	0.153526	0.459073	0	FALSE
chr3:150123996:G:A	A549	Complex Traits	0.19372	0.128731	0.0667036	3	FALSE	-0.123699	0.114969	0.184719	0	FALSE
chr3:150123996:G:A	HEPG2	Complex Traits	0.253128	0.132621	0.0285621	3	FALSE	-0.099277	0.103123	0.214948	0	FALSE
chr3:150123996:G:A	K562	Complex Traits	0.322581	0.137233	0.00939789	3	FALSE	-0.14042	0.121205	0.126857	0	FALSE
chr3:150123996:G:A	SKNSH	Complex Traits	0.435326	0.180512	0.00715917	3	FALSE	-0.102985	0.109252	0.209426	0	FALSE
chr3:150943381:C:G	A549	Complex Traits	0.245856	0.117939	0.0226342	2	FALSE	-0.107701	0.0970946	0.21746	1	TRUE
chr3:150943381:C:G	HEPG2	Complex Traits	-0.0346075	0.162975	0.422834	2	FALSE	-0.145324	0.117816	0.189535	1	TRUE
chr3:150943381:C:G	K562	Complex Traits	0.506586	0.0867425	2.23781e-09	2	FALSE	-0.293483	0.0843532	0.000159684	1	TRUE
chr3:150943381:C:G	SKNSH	Complex Traits	-0.0763212	0.229731	0.382072	2	FALSE	-0.207026	0.156903	0.159555	1	TRUE
chr3:150943539:C:T	A549	Complex Traits	0.432521	0.405583	0.153097	2	FALSE	0.0915379	0.145076	0.30551	0	FALSE
chr3:150943539:C:T	HEPG2	Complex Traits	0.520061	0.249069	0.0331449	2	FALSE	0.1671	0.172911	0.204244	0	FALSE
chr3:150943539:C:T	K562	Complex Traits	1.2889	0.127888	1.52441e-25	2	FALSE	0.206012	0.155697	0.093786	0	FALSE
chr3:150943539:C:T	SKNSH	Complex Traits	0.293882	0.470722	0.263733	2	FALSE	0.127158	0.180512	0.261353	0	FALSE
chr3:151653368:A:T	A549	Complex Traits	0.350753	0.128413	0.00321453	4	FALSE	0.0786023	0.109915	0.325193	0	FALSE
chr3:151653368:A:T	HEPG2	Complex Traits	0.337133	0.170537	0.0239438	4	FALSE	0.107027	0.129752	0.259771	0	FALSE
chr3:151653368:A:T	K562	Complex Traits	0.266387	0.147138	0.0355496	4	FALSE	0.0435917	0.104757	0.384451	0	FALSE
chr3:151653368:A:T	SKNSH	Complex Traits	0.366611	0.164141	0.0125818	4	FALSE	0.0286097	0.113547	0.430554	0	FALSE
chr3:151976553:G:T	A549	Complex Traits	-0.414946	0.160405	0.00506119	3	FALSE	-0.0490571	0.0938841	0.409306	0	FALSE
chr3:151976553:G:T	HEPG2	Complex Traits	-0.474455	0.235254	0.0204295	3	FALSE	-0.0337446	0.109022	0.4431	0	FALSE
chr3:151976553:G:T	K562	Complex Traits	-0.482281	0.120172	2.95003e-05	3	FALSE	-0.0657925	0.0957695	0.321124	0	FALSE
chr3:151976553:G:T	SKNSH	Complex Traits	-0.463761	0.302968	0.0545923	3	FALSE	-0.0543738	0.123399	0.390552	0	FALSE
chr3:151978186:C:A	A549	Complex Traits	0.0822247	0.12032	0.253055	0	FALSE	-0.0427506	0.0708196	0.410549	0	FALSE
chr3:151978186:C:A	HEPG2	Complex Traits	-0.354613	0.225125	0.0557642	0	FALSE	-0.0089334	0.106249	0.503161	0	FALSE
chr3:151978186:C:A	K562	Complex Traits	-0.151657	0.10495	0.0784925	0	FALSE	-0.0250342	0.0677885	0.452083	0	FALSE
chr3:151978186:C:A	SKNSH	Complex Traits	0.0579064	0.200268	0.394984	0	FALSE	-0.0632147	0.101313	0.346883	0	FALSE
chr3:151981159:C:T	A549	Complex Traits	-0.308489	0.141431	0.0156742	2	FALSE	0.0938899	0.103627	0.246117	0	FALSE
chr3:151981159:C:T	HEPG2	Complex Traits	-0.252322	0.235842	0.14202	2	FALSE	0.104276	0.122387	0.231746	0	FALSE
chr3:151981159:C:T	K562	Complex Traits	0.62492	0.092917	4.32301e-12	2	FALSE	0.0617875	0.0810893	0.28114	0	FALSE
chr3:151981159:C:T	SKNSH	Complex Traits	-0.507457	0.401652	0.0926585	2	FALSE	0.0786482	0.127927	0.28076	0	FALSE
chr3:151981896:C:T	A549	Complex Traits	0.511739	0.101394	2.3426e-07	4	FALSE	-0.00558814	0.0479124	0.63413	0	FALSE
chr3:151981896:C:T	HEPG2	Complex Traits	1.32288	0.125353	2.43785e-26	4	FALSE	-0.00436017	0.0513724	0.629475	0	FALSE
chr3:151981896:C:T	K562	Complex Traits	1.90106	0.0861552	2.21087e-109	4	FALSE	0.00311838	0.0422383	0.614087	0	FALSE
chr3:151981896:C:T	SKNSH	Complex Traits	0.955802	0.237981	3.4779e-05	4	FALSE	-0.000292248	0.0641762	0.624548	0	FALSE
chr3:152013014:A:G	A549	Complex Traits	-0.101067	0.152328	0.265858	0	FALSE	0.117457	0.12163	0.218773	0	FALSE
chr3:152013014:A:G	HEPG2	Complex Traits	0.136445	0.186723	0.243166	0	FALSE	0.129655	0.131551	0.20099	0	FALSE
chr3:152013014:A:G	K562	Complex Traits	0.154957	0.146461	0.153937	0	FALSE	0.148183	0.145517	0.158152	0	FALSE
chr3:152013014:A:G	SKNSH	Complex Traits	0.202598	0.205834	0.171945	0	FALSE	0.113421	0.134713	0.228887	0	FALSE
chr3:152018102:G:A	A549	Complex Traits	0.753815	0.0985907	1.6906e-14	4	FALSE	-0.0284095	0.0548699	0.463392	0	FALSE
chr3:152018102:G:A	HEPG2	Complex Traits	0.551261	0.143597	8.86516e-05	4	FALSE	-0.0186225	0.0561439	0.500715	0	FALSE
chr3:152018102:G:A	K562	Complex Traits	0.850326	0.0784657	1.35308e-27	4	FALSE	-0.0173803	0.0523168	0.48418	0	FALSE
chr3:152018102:G:A	SKNSH	Complex Traits	1.23113	0.211946	3.20751e-11	4	FALSE	-0.0300683	0.0821647	0.446551	0	FALSE
chr3:152035637:G:A	A549	Complex Traits	-0.179142	0.138136	0.101684	2	FALSE	-0.119906	0.101678	0.175804	1	TRUE
chr3:152035637:G:A	HEPG2	Complex Traits	-0.258011	0.137777	0.0353318	2	FALSE	-0.132267	0.105427	0.156334	1	TRUE
chr3:152035637:G:A	K562	Complex Traits	-0.496599	0.17631	0.00176944	2	FALSE	-0.201592	0.138366	0.0453646	1	TRUE
chr3:152035637:G:A	SKNSH	Complex Traits	0.093759	0.0904319	0.154447	2	FALSE	-0.11119	0.0910225	0.171929	1	TRUE
chr3:152066793:A:G	A549	Complex Traits	-0.198626	0.069563	0.00213304	4	FALSE	0.0343955	0.0517844	0.494214	1	TRUE
chr3:152066793:A:G	HEPG2	Complex Traits	-0.137195	0.083351	0.0498241	4	FALSE	0.0341165	0.0549302	0.504587	1	TRUE
chr3:152066793:A:G	K562	Complex Traits	0.296301	0.086074	0.000259605	4	FALSE	0.0230982	0.0635603	0.567772	1	TRUE
chr3:152066793:A:G	SKNSH	Complex Traits	-0.383934	0.0674171	5.34609e-09	4	FALSE	0.18616	0.0846801	0.0147051	1	TRUE
chr3:154034950:G:C	A549	Complex Traits	0.731822	0.0964568	2.28642e-14	4	FALSE	0.0602923	0.0583198	0.239949	0	FALSE
chr3:154034950:G:C	HEPG2	Complex Traits	0.66718	0.124722	5.93524e-08	4	FALSE	0.0617997	0.0728751	0.253593	0	FALSE
chr3:154034950:G:C	K562	Complex Traits	0.654785	0.0860995	1.92138e-14	4	FALSE	0.0600668	0.0589849	0.212766	0	FALSE
chr3:154034950:G:C	SKNSH	Complex Traits	1.44693	0.0985842	1.62774e-52	4	FALSE	0.0324155	0.0669665	0.349669	0	FALSE
chr3:156348585:T:C	A549	Complex Traits	0.0603527	0.13124	0.331465	1	TRUE	0.02669	0.0729727	0.509174	0	FALSE
chr3:156348585:T:C	HEPG2	Complex Traits	0.0694839	0.135085	0.312255	1	TRUE	0.0232362	0.0778741	0.516248	0	FALSE
chr3:156348585:T:C	K562	Complex Traits	0.462196	0.116601	3.45192e-05	1	TRUE	0.124413	0.11929	0.170843	0	FALSE
chr3:156348585:T:C	SKNSH	Complex Traits	-0.199914	0.116488	0.0526171	1	TRUE	0.0442701	0.0724852	0.432265	0	FALSE
chr3:156368262:C:CTT	A549	Complex Traits	3.14681	0.110003	5.09332e-180	4	FALSE	-0.0250187	0.0280776	0.337054	0	FALSE
chr3:156368262:C:CTT	HEPG2	Complex Traits	4.6144	0.121152	1.84056e-300	4	FALSE	-0.0264387	0.0280796	0.31923	0	FALSE
chr3:156368262:C:CTT	K562	Complex Traits	6.25761	0.12579	0	4	FALSE	-0.0311869	0.0302548	0.254354	0	FALSE
chr3:156368262:C:CTT	SKNSH	Complex Traits	4.05601	0.12758	9.55315e-222	4	FALSE	-0.0252187	0.0301991	0.324661	0	FALSE
chr3:156395329:G:T	A549	Complex Traits	-0.0728314	0.164073	0.340761	0	FALSE	0.0555963	0.107838	0.415451	0	FALSE
chr3:156395329:G:T	HEPG2	Complex Traits	-0.058405	0.28607	0.435679	0	FALSE	0.0313903	0.125901	0.467114	0	FALSE
chr3:156395329:G:T	K562	Complex Traits	0.177026	0.197309	0.192382	0	FALSE	0.034915	0.111332	0.438638	0	FALSE
chr3:156395329:G:T	SKNSH	Complex Traits	0.138236	0.281417	0.322846	0	FALSE	0.067747	0.139461	0.386099	0	FALSE
chr3:156397389:T:C	A549	Complex Traits	-0.157678	0.0928609	0.0453105	4	FALSE	0.0603814	0.0935787	0.280872	2	FALSE
chr3:156397389:T:C	HEPG2	Complex Traits	-0.486825	0.235415	0.0151882	4	FALSE	0.339013	0.185692	0.0487942	2	FALSE
chr3:156397389:T:C	K562	Complex Traits	-0.384795	0.138977	0.00277169	4	FALSE	0.403984	0.165027	0.0033714	2	FALSE
chr3:156397389:T:C	SKNSH	Complex Traits	-0.358708	0.211719	0.0434042	4	FALSE	0.254888	0.139826	0.0562497	2	FALSE
chr3:156795408:C:T	A549	Complex Traits	0.253088	0.168679	0.0717949	0	FALSE	0.0988121	0.128722	0.296918	0	FALSE
chr3:156795408:C:T	HEPG2	Complex Traits	0.0827701	0.265377	0.372612	0	FALSE	0.0486938	0.144117	0.393083	0	FALSE
chr3:156795408:C:T	K562	Complex Traits	0.194026	0.191943	0.159359	0	FALSE	0.0469401	0.114383	0.377572	0	FALSE
chr3:156795408:C:T	SKNSH	Complex Traits	0.172203	0.224386	0.224455	0	FALSE	0.0621942	0.122713	0.357054	0	FALSE
chr3:156795414:G:T	A549	Complex Traits	-0.134414	0.172867	0.221232	1	TRUE	-0.0256422	0.0873223	0.511184	0	FALSE
chr3:156795414:G:T	HEPG2	Complex Traits	0.378976	0.276768	0.0758016	1	TRUE	-0.0191497	0.10819	0.5237	0	FALSE
chr3:156795414:G:T	K562	Complex Traits	0.296123	0.164014	0.0352696	1	TRUE	-0.0152921	0.0969094	0.509465	0	FALSE
chr3:156795414:G:T	SKNSH	Complex Traits	0.249721	0.237161	0.144128	1	TRUE	-0.020388	0.0979996	0.509918	0	FALSE
chr3:156795468:A:G	A549	Complex Traits	-0.299655	0.129071	0.0110894	2	FALSE	-0.0137171	0.082772	0.601051	0	FALSE
chr3:156795468:A:G	HEPG2	Complex Traits	-0.0486938	0.23156	0.407901	2	FALSE	0.0258921	0.105288	0.538435	0	FALSE
chr3:156795468:A:G	K562	Complex Traits	-0.264957	0.129624	0.0207901	2	FALSE	0.0211737	0.0891776	0.52592	0	FALSE
chr3:156795468:A:G	SKNSH	Complex Traits	-0.0918632	0.245766	0.345727	2	FALSE	0.110623	0.158802	0.317046	0	FALSE
chr3:156795525:A:G	A549	Complex Traits	-0.0207873	0.122095	0.436126	1	TRUE	-0.000820291	0.0682274	0.622978	0	FALSE
chr3:156795525:A:G	HEPG2	Complex Traits	-0.283545	0.237778	0.117271	1	TRUE	-0.0020436	0.101749	0.598829	0	FALSE
chr3:156795525:A:G	K562	Complex Traits	-0.350565	0.132268	0.00494516	1	TRUE	-0.00638266	0.0787784	0.568224	0	FALSE
chr3:156795525:A:G	SKNSH	Complex Traits	-0.144525	0.212838	0.250878	1	TRUE	-0.0181052	0.0937072	0.544891	0	FALSE
chr3:156797208:T:G	A549	Complex Traits	0.587414	0.235545	0.00520383	3	FALSE	-0.268874	0.263669	0.163954	0	FALSE
chr3:156797208:T:G	HEPG2	Complex Traits	0.535066	0.360532	0.0574006	3	FALSE	-0.191234	0.272467	0.235917	0	FALSE
chr3:156797208:T:G	K562	Complex Traits	0.421467	0.221256	0.0288697	3	FALSE	-0.103856	0.211976	0.296413	0	FALSE
chr3:156797208:T:G	SKNSH	Complex Traits	0.715401	0.347339	0.0098966	3	FALSE	-0.211964	0.24722	0.19672	0	FALSE
chr3:156797225:T:C	A549	Complex Traits	-0.235162	0.262319	0.186906	0	FALSE	0.240769	0.254747	0.212865	0	FALSE
chr3:156797225:T:C	HEPG2	Complex Traits	-0.33187	0.455565	0.212025	0	FALSE	0.329001	0.396044	0.2004	0	FALSE
chr3:156797225:T:C	K562	Complex Traits	-0.393339	0.303711	0.0915001	0	FALSE	0.369593	0.342934	0.118258	0	FALSE
chr3:156797225:T:C	SKNSH	Complex Traits	-0.273061	0.418636	0.241417	0	FALSE	0.203571	0.292447	0.258743	0	FALSE
chr3:156797648:C:T	A549	Complex Traits	0.145575	0.175031	0.204963	1	TRUE	0.0233776	0.102627	0.52934	0	FALSE
chr3:156797648:C:T	HEPG2	Complex Traits	0.0274002	0.341427	0.450052	1	TRUE	-0.00631195	0.152283	0.568946	0	FALSE
chr3:156797648:C:T	K562	Complex Traits	-0.0517296	0.192539	0.400638	1	TRUE	0.0736667	0.143192	0.381655	0	FALSE
chr3:156797648:C:T	SKNSH	Complex Traits	0.453218	0.265407	0.036312	1	TRUE	0.0378194	0.128905	0.485622	0	FALSE
chr3:156797702:G:A	A549	Complex Traits	-0.135803	0.282601	0.321641	0	FALSE	-0.0443146	0.145553	0.49458	0	FALSE
chr3:156797702:G:A	HEPG2	Complex Traits	-0.0988628	0.419661	0.399998	0	FALSE	-0.0403525	0.157683	0.495401	0	FALSE
chr3:156797702:G:A	K562	Complex Traits	-0.262967	0.35928	0.230395	0	FALSE	-0.106909	0.231328	0.377194	0	FALSE
chr3:156797702:G:A	SKNSH	Complex Traits	-0.0510885	0.377667	0.439908	0	FALSE	-0.0424733	0.169606	0.484767	0	FALSE
chr3:156797941:T:C	A549	Complex Traits	0.243651	0.112722	0.0157522	4	FALSE	-0.0144849	0.0688321	0.581109	0	FALSE
chr3:156797941:T:C	HEPG2	Complex Traits	0.510003	0.221797	0.00984603	4	FALSE	-0.00388153	0.0771448	0.619669	0	FALSE
chr3:156797941:T:C	K562	Complex Traits	0.228846	0.121942	0.030949	4	FALSE	0.0170398	0.075385	0.534032	0	FALSE
chr3:156797941:T:C	SKNSH	Complex Traits	0.939459	0.168435	4.73915e-10	4	FALSE	0.0414906	0.104342	0.47439	0	FALSE
chr3:156798732:A:G	A549	Complex Traits	0.321546	0.11079	0.0020812	1	TRUE	0.016695	0.0841317	0.565154	0	FALSE
chr3:156798732:A:G	HEPG2	Complex Traits	0.212308	0.197368	0.139285	1	TRUE	0.187602	0.180472	0.205286	0	FALSE
chr3:156798732:A:G	K562	Complex Traits	-0.0992728	0.144816	0.247829	1	TRUE	-0.0540259	0.103793	0.447865	0	FALSE
chr3:156798732:A:G	SKNSH	Complex Traits	0.31211	0.199346	0.0557406	1	TRUE	0.0211432	0.128826	0.557693	0	FALSE
chr3:159637678:C:A	A549	Complex Traits	0.402638	0.284295	0.0738162	1	TRUE	-0.170842	0.24708	0.293812	0	FALSE
chr3:159637678:C:A	HEPG2	Complex Traits	0.395172	0.353642	0.118364	1	TRUE	-0.0795013	0.204831	0.385382	0	FALSE
chr3:159637678:C:A	K562	Complex Traits	0.406052	0.184958	0.0140065	1	TRUE	-0.0649397	0.16867	0.380455	0	FALSE
chr3:159637678:C:A	SKNSH	Complex Traits	0.302698	0.402725	0.197881	1	TRUE	-0.0865972	0.218793	0.372558	0	FALSE
chr3:159647674:A:G	A549	Complex Traits	2.13957	0.129942	4.21656e-61	4	FALSE	0.459329	0.0837131	1.39504e-08	4	FALSE
chr3:159647674:A:G	HEPG2	Complex Traits	4.19621	0.151331	1.95341e-169	4	FALSE	0.51477	0.0951275	5.26238e-09	4	FALSE
chr3:159647674:A:G	K562	Complex Traits	4.66941	0.0958376	0	4	FALSE	0.265756	0.0545958	8.77881e-07	4	FALSE
chr3:159647674:A:G	SKNSH	Complex Traits	4.50195	0.122498	4.25181e-292	4	FALSE	0.458039	0.0692679	1.13458e-11	4	FALSE
chr3:159942445:G:A	A549	Complex Traits	-0.0931045	0.218479	0.34212	2	FALSE	-0.00662122	0.0844776	0.665534	0	FALSE
chr3:159942445:G:A	HEPG2	Complex Traits	0.0975391	0.101124	0.167241	2	FALSE	0.00794305	0.0679415	0.617818	0	FALSE
chr3:159942445:G:A	K562	Complex Traits	0.199203	0.0894029	0.0129087	2	FALSE	0.0859453	0.116539	0.308232	0	FALSE
chr3:159942445:G:A	SKNSH	Complex Traits	0.351306	0.0890771	5.1489e-05	2	FALSE	-0.0115146	0.067169	0.613432	0	FALSE
chr3:168707007:C:T	A549	Complex Traits	0.227356	0.112308	0.0219311	4	FALSE	-0.0739669	0.103404	0.354897	0	FALSE
chr3:168707007:C:T	HEPG2	Complex Traits	1.01121	0.230877	1.49478e-07	4	FALSE	-0.0125428	0.0991698	0.525069	0	FALSE
chr3:168707007:C:T	K562	Complex Traits	0.252841	0.129655	0.0262223	4	FALSE	0.0395675	0.115511	0.469866	0	FALSE
chr3:168707007:C:T	SKNSH	Complex Traits	0.434151	0.18585	0.00968826	4	FALSE	-0.0387346	0.0951673	0.436905	0	FALSE
chr3:168828279:T:C	A549	Complex Traits	-0.760486	0.253424	0.00081378	4	FALSE	0.214557	0.18548	0.136053	0	FALSE
chr3:168828279:T:C	HEPG2	Complex Traits	-0.77164	0.288038	0.00209007	4	FALSE	0.303555	0.21943	0.0645077	0	FALSE
chr3:168828279:T:C	K562	Complex Traits	-0.666246	0.218204	0.0010426	4	FALSE	0.172001	0.161033	0.156374	0	FALSE
chr3:168828279:T:C	SKNSH	Complex Traits	-0.543758	0.200759	0.00388983	4	FALSE	0.165531	0.177052	0.182154	0	FALSE
chr3:168864643:A:C	A549	Complex Traits	0.623539	0.08765	7.28892e-13	4	FALSE	-0.246167	0.0868828	0.00335446	4	FALSE
chr3:168864643:A:C	HEPG2	Complex Traits	1.31763	0.113546	1.64386e-32	4	FALSE	-0.255668	0.0736384	0.000383765	4	FALSE
chr3:168864643:A:C	K562	Complex Traits	1.24326	0.0780998	5.04272e-58	4	FALSE	-0.280947	0.0725692	1.53628e-05	4	FALSE
chr3:168864643:A:C	SKNSH	Complex Traits	0.858171	0.190513	5.35398e-06	4	FALSE	-0.290166	0.111595	0.00229193	4	FALSE
chr3:169177924:C:T	A549	Complex Traits	-0.102363	0.126835	0.210341	2	FALSE	-0.0553616	0.0732363	0.325673	0	FALSE
chr3:169177924:C:T	HEPG2	Complex Traits	0.287242	0.116639	0.00703245	2	FALSE	-0.0612337	0.0781668	0.3007	0	FALSE
chr3:169177924:C:T	K562	Complex Traits	-0.173281	0.146627	0.117746	2	FALSE	-0.039635	0.0775774	0.350896	0	FALSE
chr3:169177924:C:T	SKNSH	Complex Traits	0.213961	0.104764	0.020675	2	FALSE	-0.050178	0.0702244	0.321838	0	FALSE
chr3:170360287:G:T	A549	Complex Traits	-0.119894	0.0952951	0.124537	0	FALSE	-0.0401479	0.0913061	0.492523	0	FALSE
chr3:170360287:G:T	HEPG2	Complex Traits	-0.101374	0.190993	0.316896	0	FALSE	0.0163696	0.0974318	0.554041	0	FALSE
chr3:170360287:G:T	K562	Complex Traits	-0.108589	0.118151	0.196396	0	FALSE	0.0487277	0.080538	0.36543	0	FALSE
chr3:170360287:G:T	SKNSH	Complex Traits	0.111275	0.15556	0.257903	0	FALSE	-0.00636272	0.0751397	0.588345	0	FALSE
chr3:170360288:C:T	A549	Complex Traits	0.0815	0.0865478	0.17712	1	TRUE	0.0200424	0.0546545	0.525121	0	FALSE
chr3:170360288:C:T	HEPG2	Complex Traits	0.230162	0.177856	0.100061	1	TRUE	0.00832813	0.0691411	0.573999	0	FALSE
chr3:170360288:C:T	K562	Complex Traits	-0.0231323	0.0988184	0.411602	1	TRUE	-0.0040117	0.0670318	0.596659	0	FALSE
chr3:170360288:C:T	SKNSH	Complex Traits	0.36602	0.163698	0.0164767	1	TRUE	0.00541726	0.0637308	0.575929	0	FALSE
chr3:170696047:T:TGAA	A549	Complex Traits	-0.074913	0.105532	0.239496	3	FALSE	-0.197343	0.139659	0.0803199	3	FALSE
chr3:170696047:T:TGAA	HEPG2	Complex Traits	-0.526161	0.294476	0.025722	3	FALSE	-0.998936	0.203356	3.69673e-08	3	FALSE
chr3:170696047:T:TGAA	K562	Complex Traits	0.328778	0.13535	0.00675006	3	FALSE	-0.765816	0.163097	1.05657e-06	3	FALSE
chr3:170696047:T:TGAA	SKNSH	Complex Traits	-0.408107	0.243543	0.040384	3	FALSE	-0.68602	0.197479	0.000235559	3	FALSE
chr3:170744815:T:C	A549	Complex Traits	-0.0483665	0.0697583	0.244247	3	FALSE	-0.0119087	0.0583365	0.618931	0	FALSE
chr3:170744815:T:C	HEPG2	Complex Traits	0.539802	0.0877601	6.2891e-10	3	FALSE	-0.0334166	0.0728471	0.525272	0	FALSE
chr3:170744815:T:C	K562	Complex Traits	0.640038	0.066929	2.51714e-22	3	FALSE	0.0779047	0.0858468	0.263167	0	FALSE
chr3:170744815:T:C	SKNSH	Complex Traits	0.22213	0.101102	0.0141965	3	FALSE	0.00832084	0.0637623	0.611299	0	FALSE
chr3:170763453:G:A	A549	Complex Traits	0.0394689	0.0635303	0.267051	3	FALSE	-0.0322703	0.0428526	0.349021	0	FALSE
chr3:170763453:G:A	HEPG2	Complex Traits	0.167503	0.0678085	0.00680453	3	FALSE	-0.0441915	0.0485416	0.285447	0	FALSE
chr3:170763453:G:A	K562	Complex Traits	0.765295	0.0726052	3.39488e-27	3	FALSE	-0.0129585	0.055058	0.432084	0	FALSE
chr3:170763453:G:A	SKNSH	Complex Traits	0.274625	0.0546422	1.11838e-06	3	FALSE	-0.0409539	0.0438328	0.279565	0	FALSE
chr3:171129859:T:C	A549	Complex Traits	-0.652308	0.354868	0.0237699	3	FALSE	-0.560333	0.271214	0.0155423	3	FALSE
chr3:171129859:T:C	HEPG2	Complex Traits	-0.539274	0.433604	0.0878237	3	FALSE	-0.485481	0.332232	0.0440083	3	FALSE
chr3:171129859:T:C	K562	Complex Traits	-0.561098	0.312535	0.0315962	3	FALSE	-0.452083	0.242234	0.0213746	3	FALSE
chr3:171129859:T:C	SKNSH	Complex Traits	-0.596693	0.314222	0.0238111	3	FALSE	-0.472083	0.33754	0.0506817	3	FALSE
chr3:171159389:G:A	A549	Complex Traits	-0.174957	0.171852	0.15842	1	TRUE	-0.182739	0.181181	0.239779	0	FALSE
chr3:171159389:G:A	HEPG2	Complex Traits	0.10102	0.257641	0.35029	1	TRUE	0.0558196	0.229037	0.492681	0	FALSE
chr3:171159389:G:A	K562	Complex Traits	0.346029	0.164868	0.0174171	1	TRUE	0.210448	0.184015	0.147962	0	FALSE
chr3:171159389:G:A	SKNSH	Complex Traits	0.0136474	0.287549	0.478477	1	TRUE	-0.0544586	0.212263	0.479222	0	FALSE
chr3:171783546:G:A	A549	Complex Traits	-0.136662	0.123658	0.142012	2	FALSE	0.0141672	0.062139	0.922981	1	TRUE
chr3:171783546:G:A	HEPG2	Complex Traits	-0.121555	0.18258	0.262514	2	FALSE	-0.00355412	0.071251	0.949576	1	TRUE
chr3:171783546:G:A	K562	Complex Traits	0.746439	0.10653	2.40753e-13	2	FALSE	-1.09447	0.104455	0	1	TRUE
chr3:171783546:G:A	SKNSH	Complex Traits	0.28965	0.134855	0.0254751	2	FALSE	0.0201158	0.076648	0.915918	1	TRUE
chr3:171833266:G:C	A549	Complex Traits	-0.102214	0.083388	0.110208	2	FALSE	-0.00486054	0.0440504	0.614472	0	FALSE
chr3:171833266:G:C	HEPG2	Complex Traits	0.224714	0.085357	0.00427536	2	FALSE	-0.0194722	0.0484774	0.526513	0	FALSE
chr3:171833266:G:C	K562	Complex Traits	-0.0901445	0.081877	0.135518	2	FALSE	-0.0118556	0.0466876	0.542994	0	FALSE
chr3:171833266:G:C	SKNSH	Complex Traits	-0.394087	0.165647	0.00718034	2	FALSE	-0.0405837	0.0825548	0.439404	0	FALSE
chr3:171858523:G:A	A549	Complex Traits	2.16351	0.154479	8.25618e-45	4	FALSE	-1.38079	0.057549	0	4	FALSE
chr3:171858523:G:A	HEPG2	Complex Traits	3.33983	0.143054	6.78653e-121	4	FALSE	-1.51983	0.0781234	0	4	FALSE
chr3:171858523:G:A	K562	Complex Traits	0.676619	0.0970029	1.5388e-12	4	FALSE	-0.527638	0.0650185	2.22045e-16	4	FALSE
chr3:171858523:G:A	SKNSH	Complex Traits	4.99784	0.135907	8.69382e-292	4	FALSE	-2.26269	0.0713803	0	4	FALSE
chr3:171973943:C:T	A549	Complex Traits	-0.104985	0.22206	0.319701	1	TRUE	-0.0359883	0.105753	0.480536	0	FALSE
chr3:171973943:C:T	HEPG2	Complex Traits	0.114042	0.179587	0.265827	1	TRUE	-0.0244461	0.104053	0.498602	0	FALSE
chr3:171973943:C:T	K562	Complex Traits	0.150467	0.20465	0.233152	1	TRUE	-0.0567702	0.129047	0.398935	0	FALSE
chr3:171973943:C:T	SKNSH	Complex Traits	-0.392607	0.200118	0.0231684	1	TRUE	-0.0460278	0.111978	0.436447	0	FALSE
chr3:171990700:TGA:T	A549	Complex Traits	0.012602	0.26897	0.470064	1	TRUE	0.0462241	0.136778	0.480892	0	FALSE
chr3:171990700:TGA:T	HEPG2	Complex Traits	0.110769	0.327879	0.352419	1	TRUE	0.0452406	0.154493	0.478514	0	FALSE
chr3:171990700:TGA:T	K562	Complex Traits	0.207304	0.250559	0.201829	1	TRUE	0.00263227	0.152562	0.520847	0	FALSE
chr3:171990700:TGA:T	SKNSH	Complex Traits	0.332049	0.159087	0.0198604	1	TRUE	0.0467178	0.133702	0.456912	0	FALSE
chr3:172090987:A:G	A549	Complex Traits	0.0393934	0.166887	0.401369	3	FALSE	-0.0244501	0.0914052	0.502888	0	FALSE
chr3:172090987:A:G	HEPG2	Complex Traits	0.605333	0.273406	0.00738456	3	FALSE	-0.0377895	0.104138	0.462305	0	FALSE
chr3:172090987:A:G	K562	Complex Traits	0.328972	0.152449	0.0154123	3	FALSE	-0.0423985	0.10162	0.422571	0	FALSE
chr3:172090987:A:G	SKNSH	Complex Traits	0.549702	0.251279	0.00970996	3	FALSE	-0.0649799	0.129477	0.39104	0	FALSE
chr3:172234017:G:A	A549	Complex Traits	-0.110928	0.147925	0.240225	0	FALSE	0.0270664	0.0788458	0.507868	0	FALSE
chr3:172234017:G:A	HEPG2	Complex Traits	-0.185677	0.244652	0.234438	0	FALSE	0.0217525	0.089415	0.522542	0	FALSE
chr3:172234017:G:A	K562	Complex Traits	-0.108267	0.122771	0.201193	0	FALSE	0.0187118	0.0852638	0.506551	0	FALSE
chr3:172234017:G:A	SKNSH	Complex Traits	-0.227364	0.274775	0.211434	0	FALSE	-0.0134719	0.126457	0.576556	0	FALSE
chr3:172240215:T:G	A549	Complex Traits	0.267924	0.0918599	0.00184688	4	FALSE	0.0322346	0.057935	0.408779	0	FALSE
chr3:172240215:T:G	HEPG2	Complex Traits	0.682246	0.0918539	2.35837e-14	4	FALSE	0.0609585	0.0749536	0.310857	0	FALSE
chr3:172240215:T:G	K562	Complex Traits	0.145395	0.0832622	0.0407366	4	FALSE	0.0792428	0.0780521	0.202591	0	FALSE
chr3:172240215:T:G	SKNSH	Complex Traits	0.674566	0.126658	2.33922e-08	4	FALSE	0.0409049	0.0672069	0.368703	0	FALSE
chr3:172240605:C:G	A549	Complex Traits	0.326705	0.112871	0.00269775	2	FALSE	0.0830056	0.0877187	0.255934	0	FALSE
chr3:172240605:C:G	HEPG2	Complex Traits	0.272717	0.177085	0.0627321	2	FALSE	0.0746973	0.0964208	0.285166	0	FALSE
chr3:172240605:C:G	K562	Complex Traits	0.623551	0.10208	2.63807e-10	2	FALSE	0.111757	0.103707	0.164904	0	FALSE
chr3:172240605:C:G	SKNSH	Complex Traits	0.130543	0.187267	0.239279	2	FALSE	0.0696683	0.10339	0.294544	0	FALSE
chr3:172260485:T:TTTATTATTA	A549	Complex Traits	0.227158	0.170805	0.0913508	2	FALSE	0.0267029	0.0585567	0.470606	0	FALSE
chr3:172260485:T:TTTATTATTA	HEPG2	Complex Traits	0.213624	0.0837052	0.00653746	2	FALSE	0.0227455	0.0472665	0.462172	0	FALSE
chr3:172260485:T:TTTATTATTA	K562	Complex Traits	0.293897	0.0741994	4.46152e-05	2	FALSE	0.0212528	0.0485495	0.444315	0	FALSE
chr3:172260485:T:TTTATTATTA	SKNSH	Complex Traits	0.0297839	0.0699434	0.335635	2	FALSE	0.0168304	0.0471747	0.484179	0	FALSE
chr3:172269528:G:T	A549	Complex Traits	-0.235468	0.0941374	0.00635565	4	FALSE	-0.0170863	0.0458037	0.535347	0	FALSE
chr3:172269528:G:T	HEPG2	Complex Traits	-0.263606	0.0975328	0.0035495	4	FALSE	-0.0292166	0.0576449	0.473636	0	FALSE
chr3:172269528:G:T	K562	Complex Traits	-0.495367	0.131806	7.17959e-05	4	FALSE	0.00767666	0.071106	0.586826	0	FALSE
chr3:172269528:G:T	SKNSH	Complex Traits	-0.425503	0.0791853	3.80946e-08	4	FALSE	-0.0142797	0.0467356	0.533931	0	FALSE
chr3:172276979:T:C	A549	Complex Traits	0.445813	0.0750201	1.63625e-09	4	FALSE	0.455461	0.0951521	1.35387e-06	4	FALSE
chr3:172276979:T:C	HEPG2	Complex Traits	0.703759	0.108688	2.2491e-11	4	FALSE	0.786529	0.177351	4.38234e-08	4	FALSE
chr3:172276979:T:C	K562	Complex Traits	0.355113	0.0631535	1.07316e-08	4	FALSE	0.406555	0.0782427	1.72197e-07	4	FALSE
chr3:172276979:T:C	SKNSH	Complex Traits	0.527524	0.148367	0.000198758	4	FALSE	0.585948	0.166711	0.000161768	4	FALSE
chr3:172310795:TG:T	A549	Complex Traits	0.50131	0.111361	3.51327e-06	4	FALSE	-0.0443372	0.0644705	0.368086	0	FALSE
chr3:172310795:TG:T	HEPG2	Complex Traits	1.81093	0.169305	1.08637e-27	4	FALSE	-0.0514296	0.0803808	0.351016	0	FALSE
chr3:172310795:TG:T	K562	Complex Traits	0.665973	0.14241	1.58674e-06	4	FALSE	-0.038418	0.0705744	0.364429	0	FALSE
chr3:172310795:TG:T	SKNSH	Complex Traits	1.70334	0.1487	3.8228e-31	4	FALSE	-0.0370807	0.0652701	0.381147	0	FALSE
chr3:172310820:G:T	A549	Complex Traits	0.935669	0.0986755	1.29293e-21	4	FALSE	0.0158859	0.0438629	0.519012	0	FALSE
chr3:172310820:G:T	HEPG2	Complex Traits	2.82497	0.110394	2.01002e-145	4	FALSE	0.0357823	0.0582319	0.415552	0	FALSE
chr3:172310820:G:T	K562	Complex Traits	1.32289	0.0944753	8.69062e-45	4	FALSE	0.0192907	0.0520419	0.469582	0	FALSE
chr3:172310820:G:T	SKNSH	Complex Traits	2.99912	0.116418	9.60359e-148	4	FALSE	0.00963185	0.0520747	0.532414	0	FALSE
chr3:172313367:T:C	A549	Complex Traits	0.536206	0.14983	0.000143676	1	TRUE	-0.101753	0.125022	0.27581	0	FALSE
chr3:172313367:T:C	HEPG2	Complex Traits	0.148989	0.460898	0.322297	1	TRUE	-0.137465	0.191332	0.261725	0	FALSE
chr3:172313367:T:C	K562	Complex Traits	0.247171	0.199428	0.106752	1	TRUE	-0.266845	0.174876	0.051886	0	FALSE
chr3:172313367:T:C	SKNSH	Complex Traits	-0.0797183	0.39336	0.459736	1	TRUE	-0.192425	0.174341	0.180586	0	FALSE
chr3:173114167:T:C	A549	Complex Traits	0.269042	0.0962005	0.00310777	2	FALSE	0.0706912	0.0763525	0.250172	0	FALSE
chr3:173114167:T:C	HEPG2	Complex Traits	0.180802	0.142069	0.101752	2	FALSE	0.113689	0.106005	0.172177	0	FALSE
chr3:173114167:T:C	K562	Complex Traits	0.217456	0.115521	0.0301913	2	FALSE	0.078304	0.0823078	0.220586	0	FALSE
chr3:173114167:T:C	SKNSH	Complex Traits	0.210575	0.184511	0.125875	2	FALSE	0.10117	0.110479	0.201879	0	FALSE
chr3:173114305:A:G	A549	Complex Traits	0.590137	0.117106	3.51876e-07	4	FALSE	-0.0729706	0.0900336	0.30544	0	FALSE
chr3:173114305:A:G	HEPG2	Complex Traits	1.05927	0.144778	8.43863e-14	4	FALSE	-0.0352846	0.0912587	0.406947	0	FALSE
chr3:173114305:A:G	K562	Complex Traits	1.0338	0.0855164	4.53986e-34	4	FALSE	-0.0987429	0.0980637	0.192361	0	FALSE
chr3:173114305:A:G	SKNSH	Complex Traits	1.12998	0.17257	9.08976e-12	4	FALSE	-0.0584541	0.0893493	0.332852	0	FALSE
chr3:176852038:A:T	A549	Complex Traits	0.45563	0.0958412	1.23503e-06	4	FALSE	0.137655	0.114857	0.146122	0	FALSE
chr3:176852038:A:T	HEPG2	Complex Traits	0.662927	0.127448	8.3085e-08	4	FALSE	0.102659	0.116943	0.209477	0	FALSE
chr3:176852038:A:T	K562	Complex Traits	0.648961	0.0952478	4.28507e-12	4	FALSE	0.0549195	0.084802	0.287132	0	FALSE
chr3:176852038:A:T	SKNSH	Complex Traits	0.485386	0.213014	0.0129794	4	FALSE	0.142825	0.137026	0.139531	0	FALSE
chr3:176868116:G:T	A549	Complex Traits	0.237605	0.100617	0.00928225	4	FALSE	0.1332	0.0829284	0.0712578	0	FALSE
chr3:176868116:G:T	HEPG2	Complex Traits	0.555162	0.131094	7.64777e-06	4	FALSE	0.134352	0.0967564	0.0829804	0	FALSE
chr3:176868116:G:T	K562	Complex Traits	0.187758	0.0870867	0.0157516	4	FALSE	0.119154	0.0728209	0.0677547	0	FALSE
chr3:176868116:G:T	SKNSH	Complex Traits	0.437362	0.208485	0.0159662	4	FALSE	0.131284	0.0968572	0.0856348	0	FALSE
chr3:178865976:G:A	A549	Complex Traits	4.46296	0.109744	0	4	FALSE	-0.453746	0.0626452	4.15223e-13	4	FALSE
chr3:178865976:G:A	HEPG2	Complex Traits	4.80353	0.224135	1.45246e-101	4	FALSE	-0.363943	0.0411422	1.11022e-16	4	FALSE
chr3:178865976:G:A	K562	Complex Traits	5.52567	0.129633	0	4	FALSE	-0.694976	0.0423052	1.11022e-16	4	FALSE
chr3:178865976:G:A	SKNSH	Complex Traits	5.81695	0.113131	0	4	FALSE	-0.41456	0.0374373	1.11022e-16	4	FALSE
chr3:178867338:T:C	A549	Complex Traits	0.481718	0.154378	0.00127104	4	FALSE	0.0284003	0.0681053	0.500435	0	FALSE
chr3:178867338:T:C	HEPG2	Complex Traits	0.656733	0.0735469	3.6708e-19	4	FALSE	-0.000579262	0.0451387	0.622647	0	FALSE
chr3:178867338:T:C	K562	Complex Traits	0.782999	0.0678725	5.14023e-31	4	FALSE	0.0448123	0.0603334	0.331557	0	FALSE
chr3:178867338:T:C	SKNSH	Complex Traits	0.99785	0.0836944	3.10188e-34	4	FALSE	0.0187047	0.0404121	0.488485	0	FALSE
chr3:181329682:T:C	A549	Complex Traits	-0.169169	0.0832338	0.0213496	3	FALSE	0.00279197	0.0499155	0.618865	0	FALSE
chr3:181329682:T:C	HEPG2	Complex Traits	-0.399172	0.119926	0.000586416	3	FALSE	0.0176389	0.0572085	0.536982	0	FALSE
chr3:181329682:T:C	K562	Complex Traits	-0.602196	0.076044	5.55112e-16	3	FALSE	0.0382768	0.0631189	0.392469	0	FALSE
chr3:181329682:T:C	SKNSH	Complex Traits	-0.0144969	0.146639	0.456532	3	FALSE	0.0068662	0.0660999	0.566219	0	FALSE
chr3:183502559:T:C	A549	Complex Traits	-0.0817749	0.0953853	0.195496	3	FALSE	0.0620928	0.0740841	0.402959	1	TRUE
chr3:183502559:T:C	HEPG2	Complex Traits	-0.343056	0.105185	0.000531347	3	FALSE	0.0759296	0.0858583	0.389734	1	TRUE
chr3:183502559:T:C	K562	Complex Traits	0.321254	0.084834	6.80014e-05	3	FALSE	0.0693885	0.0769954	0.386385	1	TRUE
chr3:183502559:T:C	SKNSH	Complex Traits	-0.772401	0.0780456	0	3	FALSE	0.297067	0.0830952	6.65292e-05	1	TRUE
chr3:183537759:A:C	A549	Complex Traits	2.01117	0.118112	1.13134e-64	4	FALSE	-0.624727	0.0532418	0	4	FALSE
chr3:183537759:A:C	HEPG2	Complex Traits	1.98154	0.06483	8.1087e-205	4	FALSE	-0.570122	0.0586692	0	4	FALSE
chr3:183537759:A:C	K562	Complex Traits	2.26704	0.0832368	2.85098e-163	4	FALSE	-0.788724	0.049424	0	4	FALSE
chr3:183537759:A:C	SKNSH	Complex Traits	2.40783	0.101096	1.18939e-125	4	FALSE	-1.13882	0.0604864	0	4	FALSE
chr3:183562925:G:A	A549	Complex Traits	-0.234938	0.156085	0.0733022	0	FALSE	-0.00435137	0.0867837	0.575949	0	FALSE
chr3:183562925:G:A	HEPG2	Complex Traits	0.162257	0.197973	0.214367	0	FALSE	-0.0455049	0.112335	0.455223	0	FALSE
chr3:183562925:G:A	K562	Complex Traits	-0.0582406	0.162493	0.366165	0	FALSE	-0.031896	0.0970503	0.458357	0	FALSE
chr3:183562925:G:A	SKNSH	Complex Traits	-0.0980194	0.152224	0.267792	0	FALSE	-0.0297042	0.0961495	0.480851	0	FALSE
chr3:183740350:G:A	A549	Complex Traits	0.54441	0.0861364	1.69984e-10	4	FALSE	-0.398932	0.0773819	5.95768e-08	3	FALSE
chr3:183740350:G:A	HEPG2	Complex Traits	0.514486	0.124609	2.38123e-05	4	FALSE	0.0157753	0.153972	0.48347	3	FALSE
chr3:183740350:G:A	K562	Complex Traits	0.537444	0.0802131	1.365e-11	4	FALSE	-0.254602	0.0861543	0.00160033	3	FALSE
chr3:183740350:G:A	SKNSH	Complex Traits	0.825975	0.173442	2.30733e-07	4	FALSE	-0.292409	0.117487	0.00544912	3	FALSE
chr3:183994536:A:G	A549	Complex Traits	0.288246	0.149735	0.0274609	4	FALSE	0.205991	0.124106	0.0530164	2	FALSE
chr3:183994536:A:G	HEPG2	Complex Traits	0.891843	0.12143	4.26286e-13	4	FALSE	0.297378	0.165998	0.0210257	2	FALSE
chr3:183994536:A:G	K562	Complex Traits	1.45371	0.127418	4.1377e-32	4	FALSE	0.237918	0.136455	0.035565	2	FALSE
chr3:183994536:A:G	SKNSH	Complex Traits	0.502623	0.233336	0.0164929	4	FALSE	0.220801	0.142767	0.0559222	2	FALSE
chr3:184020542:G:T	A549	Complex Traits	0.570811	0.0782778	1.48259e-13	4	FALSE	0.196139	0.0724213	0.00321437	1	TRUE
chr3:184020542:G:T	HEPG2	Complex Traits	0.331421	0.109277	0.00134858	4	FALSE	0.0551317	0.0887675	0.251477	1	TRUE
chr3:184020542:G:T	K562	Complex Traits	0.594912	0.0666576	1.98725e-19	4	FALSE	0.0810407	0.058493	0.0891068	1	TRUE
chr3:184020542:G:T	SKNSH	Complex Traits	0.453614	0.153401	0.00173959	4	FALSE	0.0804944	0.0981877	0.187307	1	TRUE
chr3:184045799:A:G	A549	Complex Traits	-0.367414	0.336409	0.11924	2	FALSE	0.0224283	0.104602	0.529821	0	FALSE
chr3:184045799:A:G	HEPG2	Complex Traits	-0.158477	0.137749	0.125049	2	FALSE	0.017985	0.0870368	0.526174	0	FALSE
chr3:184045799:A:G	K562	Complex Traits	-0.282797	0.143421	0.0245589	2	FALSE	0.00393801	0.0978955	0.539562	0	FALSE
chr3:184045799:A:G	SKNSH	Complex Traits	-0.610448	0.15732	3.31967e-05	2	FALSE	0.0366552	0.0956207	0.457387	0	FALSE
chr3:184046355:C:T	A549	Complex Traits	-0.207499	0.175058	0.116157	3	FALSE	0.020443	0.0514249	0.475261	0	FALSE
chr3:184046355:C:T	HEPG2	Complex Traits	0.439833	0.0735717	2.09604e-09	3	FALSE	0.0307756	0.0468671	0.399473	0	FALSE
chr3:184046355:C:T	K562	Complex Traits	0.667848	0.0654564	2.93851e-25	3	FALSE	0.0188483	0.0434308	0.443858	0	FALSE
chr3:184046355:C:T	SKNSH	Complex Traits	-0.125071	0.0755827	0.0487665	3	FALSE	0.0179837	0.0405994	0.462781	0	FALSE
chr3:184082024:C:CT	A549	Complex Traits	-0.333311	0.234852	0.0719742	2	FALSE	-0.0106627	0.104874	0.583096	0	FALSE
chr3:184082024:C:CT	HEPG2	Complex Traits	-0.313215	0.103535	0.00126683	2	FALSE	-0.126296	0.119903	0.214209	0	FALSE
chr3:184082024:C:CT	K562	Complex Traits	-0.368408	0.0767906	7.41731e-07	2	FALSE	0.0458215	0.0816185	0.408665	0	FALSE
chr3:184082024:C:CT	SKNSH	Complex Traits	0.131742	0.0995656	0.0924265	2	FALSE	0.0419556	0.0756904	0.42239	0	FALSE
chr3:184091102:T:G	A549	Complex Traits	-0.304648	0.196289	0.0550957	1	TRUE	0.01495	0.0915659	0.431192	0	FALSE
chr3:184091102:T:G	HEPG2	Complex Traits	-0.104576	0.0902217	0.123071	1	TRUE	0.0694284	0.0661203	0.213995	0	FALSE
chr3:184091102:T:G	K562	Complex Traits	-0.0191071	0.0774304	0.402583	1	TRUE	0.0342126	0.0631778	0.344639	0	FALSE
chr3:184091102:T:G	SKNSH	Complex Traits	0.321935	0.0799277	4.2164e-05	1	TRUE	0.0713299	0.0670045	0.196035	0	FALSE
chr3:184091383:T:TGGAA	A549	Complex Traits	0.095727	0.173052	0.288263	3	FALSE	-0.0772637	0.0812259	0.225887	1	TRUE
chr3:184091383:T:TGGAA	HEPG2	Complex Traits	-0.136228	0.0809899	0.0459546	3	FALSE	-0.0831626	0.0632116	0.173422	1	TRUE
chr3:184091383:T:TGGAA	K562	Complex Traits	0.286418	0.0634054	3.01371e-06	3	FALSE	-0.128111	0.0747704	0.0410918	1	TRUE
chr3:184091383:T:TGGAA	SKNSH	Complex Traits	0.239109	0.0693629	0.000316457	3	FALSE	-0.0716668	0.0632921	0.207706	1	TRUE
chr3:185422559:C:T	A549	Complex Traits	0.373263	0.121709	0.00120735	4	FALSE	0.0353796	0.07748	0.453765	0	FALSE
chr3:185422559:C:T	HEPG2	Complex Traits	0.653038	0.170836	7.79846e-05	4	FALSE	0.0127258	0.101163	0.511133	0	FALSE
chr3:185422559:C:T	K562	Complex Traits	1.1241	0.101026	3.09835e-31	4	FALSE	0.046461	0.0865466	0.390101	0	FALSE
chr3:185422559:C:T	SKNSH	Complex Traits	0.63109	0.214574	0.00189753	4	FALSE	0.0635657	0.113673	0.372185	0	FALSE
chr3:185541213:G:T	A549	Complex Traits	0.409823	0.107375	7.15102e-05	3	FALSE	0.0250968	0.0719577	0.548175	0	FALSE
chr3:185541213:G:T	HEPG2	Complex Traits	0.266259	0.228134	0.119592	3	FALSE	0.00966646	0.100669	0.620984	0	FALSE
chr3:185541213:G:T	K562	Complex Traits	0.451447	0.109938	1.97061e-05	3	FALSE	-0.0804294	0.110777	0.321481	0	FALSE
chr3:185541213:G:T	SKNSH	Complex Traits	0.423953	0.175623	0.007808	3	FALSE	0.0317516	0.105847	0.547063	0	FALSE
chr3:185544309:G:A	A549	Complex Traits	0.298602	0.0785883	7.78366e-05	4	FALSE	0.134581	0.0622802	0.0265877	4	FALSE
chr3:185544309:G:A	HEPG2	Complex Traits	0.338367	0.145723	0.0108159	4	FALSE	0.147044	0.0634917	0.0150299	4	FALSE
chr3:185544309:G:A	K562	Complex Traits	0.483338	0.0944017	1.56578e-07	4	FALSE	0.144969	0.0606065	0.0111353	4	FALSE
chr3:185544309:G:A	SKNSH	Complex Traits	0.669943	0.11511	1.41657e-09	4	FALSE	0.135759	0.063589	0.0261639	4	FALSE
chr3:185649744:TA:T	A549	Complex Traits	0.312418	0.204997	0.0635817	1	TRUE	-0.0249653	0.118639	0.524466	0	FALSE
chr3:185649744:TA:T	HEPG2	Complex Traits	0.111879	0.279882	0.330222	1	TRUE	-0.0382381	0.12895	0.4882	0	FALSE
chr3:185649744:TA:T	K562	Complex Traits	0.226373	0.22009	0.150882	1	TRUE	-0.012128	0.136005	0.513808	0	FALSE
chr3:185649744:TA:T	SKNSH	Complex Traits	0.463515	0.249224	0.0269454	1	TRUE	-0.0324296	0.130281	0.490641	0	FALSE
chr3:185651469:C:T	A549	Complex Traits	-0.372607	0.208414	0.0316568	2	FALSE	0.33241	0.192494	0.0302711	3	FALSE
chr3:185651469:C:T	HEPG2	Complex Traits	-0.146796	0.194886	0.225999	2	FALSE	0.267016	0.166779	0.0465452	3	FALSE
chr3:185651469:C:T	K562	Complex Traits	0.13972	0.194841	0.23636	2	FALSE	0.215885	0.157381	0.0791813	3	FALSE
chr3:185651469:C:T	SKNSH	Complex Traits	0.485763	0.183701	0.0028506	2	FALSE	0.335562	0.190368	0.0215079	3	FALSE
chr3:185652947:C:T	A549	Complex Traits	-0.0488466	0.145646	0.371932	1	TRUE	0.014135	0.089856	0.553512	0	FALSE
chr3:185652947:C:T	HEPG2	Complex Traits	-0.223016	0.135758	0.0509507	1	TRUE	0.056921	0.0966778	0.426385	0	FALSE
chr3:185652947:C:T	K562	Complex Traits	0.370974	0.127349	0.00166302	1	TRUE	0.182103	0.163321	0.126947	0	FALSE
chr3:185652947:C:T	SKNSH	Complex Traits	0.214687	0.145803	0.0715306	1	TRUE	0.0678259	0.0929645	0.382932	0	FALSE
chr3:185826740:T:G	A549	Complex Traits	2.9864	0.240822	2.56117e-35	4	FALSE	-0.00435981	0.0715852	0.614776	0	FALSE
chr3:185826740:T:G	HEPG2	Complex Traits	5.07819	0.0994963	0	4	FALSE	0.000990035	0.0728133	0.616	0	FALSE
chr3:185826740:T:G	K562	Complex Traits	4.58529	0.0928587	0	4	FALSE	0.00932175	0.0761875	0.557091	0	FALSE
chr3:185826740:T:G	SKNSH	Complex Traits	4.3422	0.140902	1.50497e-208	4	FALSE	-0.00529874	0.0808311	0.589208	0	FALSE
chr3:186083611:C:T	A549	Complex Traits	-0.101291	0.207802	0.324658	0	FALSE	-0.142028	0.146826	0.207706	0	FALSE
chr3:186083611:C:T	HEPG2	Complex Traits	-0.112933	0.321841	0.377419	0	FALSE	-0.177702	0.187788	0.182395	0	FALSE
chr3:186083611:C:T	K562	Complex Traits	0.105116	0.196057	0.305136	0	FALSE	-0.167494	0.166009	0.161718	0	FALSE
chr3:186083611:C:T	SKNSH	Complex Traits	0.0852016	0.27444	0.390418	0	FALSE	-0.127262	0.162354	0.234347	0	FALSE
chr3:186131600:T:A	A549	Complex Traits	0.807429	0.06544	3.36043e-35	4	FALSE	-0.0263802	0.0444433	0.451805	0	FALSE
chr3:186131600:T:A	HEPG2	Complex Traits	1.70533	0.0765696	1.28729e-110	4	FALSE	-0.0182745	0.0438416	0.495086	0	FALSE
chr3:186131600:T:A	K562	Complex Traits	1.21872	0.0700964	8.20612e-68	4	FALSE	0.0205636	0.0669452	0.553811	0	FALSE
chr3:186131600:T:A	SKNSH	Complex Traits	1.74702	0.0702175	1.60406e-137	4	FALSE	-0.0496774	0.0558576	0.307365	0	FALSE
chr3:186312012:G:C	A549	Complex Traits	-0.33958	0.13753	0.00689648	3	FALSE	-0.0679556	0.0939791	0.334237	0	FALSE
chr3:186312012:G:C	HEPG2	Complex Traits	-0.339932	0.113777	0.00143938	3	FALSE	-0.0266766	0.0794201	0.442065	0	FALSE
chr3:186312012:G:C	K562	Complex Traits	-0.128519	0.129828	0.16081	3	FALSE	-0.0383126	0.0852177	0.381684	0	FALSE
chr3:186312012:G:C	SKNSH	Complex Traits	-0.607563	0.103623	1.2392e-09	3	FALSE	-0.0332916	0.0796935	0.410578	0	FALSE
chr3:186634566:A:ATAT	A549	Complex Traits	-0.171294	0.13113	0.100519	0	FALSE	0.0441677	0.085798	0.435122	0	FALSE
chr3:186634566:A:ATAT	HEPG2	Complex Traits	-0.168128	0.252512	0.25738	0	FALSE	-0.00576459	0.132337	0.54576	0	FALSE
chr3:186634566:A:ATAT	K562	Complex Traits	0.161958	0.098141	0.0531213	0	FALSE	0.0238934	0.0727398	0.466156	0	FALSE
chr3:186634566:A:ATAT	SKNSH	Complex Traits	0.0753928	0.217035	0.370823	0	FALSE	0.0125137	0.108157	0.506588	0	FALSE
chr3:187438522:C:T	A549	Complex Traits	-0.0259836	0.0709375	0.741545	1	TRUE	0.110079	0.114819	0.352271	1	TRUE
chr3:187438522:C:T	HEPG2	Complex Traits	-0.0897894	0.161254	0.684631	1	TRUE	0.17333	0.166157	0.332179	1	TRUE
chr3:187438522:C:T	K562	Complex Traits	1.7045	0.0660561	1.04464e-145	1	TRUE	0.463918	0.0648379	2.81599e-13	1	TRUE
chr3:187438522:C:T	SKNSH	Complex Traits	-0.0537882	0.162094	0.751163	1	TRUE	0.125628	0.171106	0.404072	1	TRUE
chr3:187448031:T:A	A549	Complex Traits	0.135689	0.082922	0.0510607	2	FALSE	-0.0331849	0.0493551	0.382541	0	FALSE
chr3:187448031:T:A	HEPG2	Complex Traits	-0.0255375	0.114942	0.413882	2	FALSE	-0.0510953	0.060244	0.313894	0	FALSE
chr3:187448031:T:A	K562	Complex Traits	0.716453	0.0710798	7.03496e-25	2	FALSE	-0.0797919	0.0683723	0.150978	0	FALSE
chr3:187448031:T:A	SKNSH	Complex Traits	0.35891	0.0618142	2.41555e-08	2	FALSE	-0.0386567	0.0489416	0.34403	0	FALSE
chr3:187459497:T:C	A549	Complex Traits	0.916202	0.258184	0.000292792	4	FALSE	0.156234	0.174846	0.21949	0	FALSE
chr3:187459497:T:C	HEPG2	Complex Traits	1.47181	0.236897	1.73944e-11	4	FALSE	0.176621	0.191023	0.196581	0	FALSE
chr3:187459497:T:C	K562	Complex Traits	1.28734	0.271714	6.217e-07	4	FALSE	0.180772	0.197284	0.176049	0	FALSE
chr3:187459497:T:C	SKNSH	Complex Traits	0.897578	0.200559	5.99742e-06	4	FALSE	0.152001	0.169589	0.210006	0	FALSE
chr3:187653475:C:T	A549	Complex Traits	0.428853	0.0835927	1.53321e-07	4	FALSE	-0.128537	0.0715567	0.0839389	1	TRUE
chr3:187653475:C:T	HEPG2	Complex Traits	0.962137	0.0956635	3.44835e-24	4	FALSE	-0.088674	0.0700597	0.154244	1	TRUE
chr3:187653475:C:T	K562	Complex Traits	1.43467	0.0872241	4.10649e-63	4	FALSE	-0.0961118	0.0707565	0.137932	1	TRUE
chr3:187653475:C:T	SKNSH	Complex Traits	0.43575	0.0731188	1.34471e-09	4	FALSE	-0.189774	0.0775383	0.00264749	1	TRUE
chr3:187669234:C:A	A549	Complex Traits	-0.0974397	0.0903659	0.143994	1	TRUE	-0.0146661	0.0798302	0.589223	0	FALSE
chr3:187669234:C:A	HEPG2	Complex Traits	-0.178527	0.145279	0.112632	1	TRUE	0.0494978	0.107119	0.4389	0	FALSE
chr3:187669234:C:A	K562	Complex Traits	-0.112721	0.0982833	0.128857	1	TRUE	0.0756563	0.0855672	0.305501	0	FALSE
chr3:187669234:C:A	SKNSH	Complex Traits	-0.50729	0.264914	0.0209633	1	TRUE	0.183387	0.175376	0.161209	0	FALSE
chr3:187884512:C:A	A549	Complex Traits	0.470572	0.0785669	1.03936e-09	3	FALSE	0.264208	0.0892623	0.000204503	4	FALSE
chr3:187884512:C:A	HEPG2	Complex Traits	1.00545	0.100496	2.64299e-25	3	FALSE	0.185096	0.076398	0.00925349	4	FALSE
chr3:187884512:C:A	K562	Complex Traits	-0.172015	0.145891	0.119079	3	FALSE	0.150945	0.0834195	0.0443119	4	FALSE
chr3:187884512:C:A	SKNSH	Complex Traits	0.410546	0.0691043	1.44375e-09	3	FALSE	0.180397	0.0713847	0.00745241	4	FALSE
chr3:188001014:C:T	A549	Complex Traits	-0.268426	0.168587	0.0572153	3	FALSE	0.121081	0.112748	0.184642	0	FALSE
chr3:188001014:C:T	HEPG2	Complex Traits	-0.802839	0.269514	0.000362108	3	FALSE	0.162644	0.147359	0.147504	0	FALSE
chr3:188001014:C:T	K562	Complex Traits	-0.55061	0.165507	0.000388246	3	FALSE	0.160711	0.127272	0.110337	0	FALSE
chr3:188001014:C:T	SKNSH	Complex Traits	-0.464641	0.266642	0.0390139	3	FALSE	0.122521	0.142699	0.203445	0	FALSE
chr3:188061714:C:T	A549	Complex Traits	0.16502	0.0713149	0.0102529	3	FALSE	-0.0100462	0.0418388	0.587028	0	FALSE
chr3:188061714:C:T	HEPG2	Complex Traits	0.077374	0.0713758	0.13913	3	FALSE	-0.0204008	0.050997	0.52521	0	FALSE
chr3:188061714:C:T	K562	Complex Traits	0.199342	0.0986612	0.0213018	3	FALSE	-0.0106721	0.0534228	0.546082	0	FALSE
chr3:188061714:C:T	SKNSH	Complex Traits	-0.315778	0.067069	1.25599e-06	3	FALSE	0.00340135	0.049868	0.636352	0	FALSE
chr3:188066437:C:G	A549	Complex Traits	-0.0980684	0.0921033	0.143666	2	FALSE	0.0506744	0.092361	0.626942	1	TRUE
chr3:188066437:C:G	HEPG2	Complex Traits	-0.121689	0.109782	0.133818	2	FALSE	0.128299	0.165983	0.567328	1	TRUE
chr3:188066437:C:G	K562	Complex Traits	0.440653	0.0900241	3.71293e-07	2	FALSE	-0.839577	0.140021	2.26985e-08	1	TRUE
chr3:188066437:C:G	SKNSH	Complex Traits	0.220067	0.0702694	0.00133753	2	FALSE	0.0558288	0.0878795	0.599973	1	TRUE
chr3:188066953:T:G	A549	Complex Traits	0.722456	0.0801173	1.04901e-19	4	FALSE	0.338136	0.0766615	7.93203e-06	4	FALSE
chr3:188066953:T:G	HEPG2	Complex Traits	0.332334	0.125098	0.00441524	4	FALSE	0.285701	0.0812706	0.00050112	4	FALSE
chr3:188066953:T:G	K562	Complex Traits	0.906976	0.087882	5.94655e-26	4	FALSE	0.400115	0.0779497	1.91496e-08	4	FALSE
chr3:188066953:T:G	SKNSH	Complex Traits	0.864068	0.222504	2.41406e-05	4	FALSE	0.357526	0.0690757	9.30447e-08	4	FALSE
chr3:189438689:T:C	A549	Complex Traits	0.0323675	0.239546	0.444894	3	FALSE	0.0519692	0.100261	0.408901	0	FALSE
chr3:189438689:T:C	HEPG2	Complex Traits	1.32952	0.219176	1.80465e-10	3	FALSE	0.047654	0.102546	0.41182	0	FALSE
chr3:189438689:T:C	K562	Complex Traits	0.950508	0.11752	2.25092e-16	3	FALSE	0.0453762	0.0931412	0.388429	0	FALSE
chr3:189438689:T:C	SKNSH	Complex Traits	0.83582	0.40085	0.0178024	3	FALSE	0.0506944	0.12181	0.399124	0	FALSE
chr3:189701698:AT:A	A549	Complex Traits	-0.344735	0.183133	0.0294591	4	FALSE	-0.216998	0.0965719	0.00820701	4	FALSE
chr3:189701698:AT:A	HEPG2	Complex Traits	-0.377343	0.0766468	4.20082e-07	4	FALSE	-0.167997	0.072021	0.0163754	4	FALSE
chr3:189701698:AT:A	K562	Complex Traits	0.171063	0.0946104	0.0348043	4	FALSE	-0.172123	0.0700848	0.0121428	4	FALSE
chr3:189701698:AT:A	SKNSH	Complex Traits	-0.828203	0.0852149	0	4	FALSE	-0.227801	0.0839234	0.000911	4	FALSE
chr3:193602637:G:A	A549	Complex Traits	0.784834	0.114366	4.96548e-12	4	FALSE	0.309834	0.134785	0.0527237	1	TRUE
chr3:193602637:G:A	HEPG2	Complex Traits	0.893745	0.240453	0.000148722	4	FALSE	0.2973	0.165272	0.0726843	1	TRUE
chr3:193602637:G:A	K562	Complex Traits	1.53336	0.0868379	1.40361e-72	4	FALSE	0.644948	0.15055	4.87449e-07	1	TRUE
chr3:193602637:G:A	SKNSH	Complex Traits	1.01732	0.179495	1.0669e-08	4	FALSE	0.306098	0.184369	0.0834061	1	TRUE
chr3:193810750:C:T	A549	Complex Traits	0.166029	0.100704	0.0595929	0	FALSE	-0.0476853	0.0887865	0.429604	0	FALSE
chr3:193810750:C:T	HEPG2	Complex Traits	0.0754706	0.206629	0.36666	0	FALSE	-0.0211428	0.0949886	0.499752	0	FALSE
chr3:193810750:C:T	K562	Complex Traits	-0.0852812	0.0799655	0.151643	0	FALSE	-0.0130153	0.0739112	0.512951	0	FALSE
chr3:193810750:C:T	SKNSH	Complex Traits	-0.118899	0.268727	0.341513	0	FALSE	-0.0699327	0.127156	0.367671	0	FALSE
chr3:193811162:T:C	A549	Complex Traits	-0.128325	0.128218	0.158319	2	FALSE	-0.0390144	0.074154	0.421463	0	FALSE
chr3:193811162:T:C	HEPG2	Complex Traits	0.443314	0.171044	0.00386867	2	FALSE	-0.0591875	0.095137	0.367367	0	FALSE
chr3:193811162:T:C	K562	Complex Traits	-0.0621651	0.10624	0.279874	2	FALSE	-0.0309106	0.0831491	0.424999	0	FALSE
chr3:193811162:T:C	SKNSH	Complex Traits	0.476567	0.226637	0.0127006	2	FALSE	-0.0572586	0.103989	0.368162	0	FALSE
chr3:193811168:A:G	A549	Complex Traits	-0.21861	0.123113	0.0369132	3	FALSE	0.0431436	0.0717092	0.400257	0	FALSE
chr3:193811168:A:G	HEPG2	Complex Traits	0.617036	0.133205	8.70201e-07	3	FALSE	0.0316927	0.0680333	0.431076	0	FALSE
chr3:193811168:A:G	K562	Complex Traits	-0.137225	0.147046	0.175392	3	FALSE	0.0261875	0.0804972	0.426531	0	FALSE
chr3:193811168:A:G	SKNSH	Complex Traits	0.572678	0.18116	0.00047843	3	FALSE	0.0542473	0.079321	0.340513	0	FALSE
chr3:193811458:T:G	A549	Complex Traits	0.179003	0.0912688	0.0251979	3	FALSE	0.15987	0.0738248	0.0231098	4	FALSE
chr3:193811458:T:G	HEPG2	Complex Traits	0.738629	0.105696	2.79421e-13	3	FALSE	0.256247	0.113887	0.00242216	4	FALSE
chr3:193811458:T:G	K562	Complex Traits	0.215652	0.0707604	0.00117515	3	FALSE	0.188671	0.0674747	0.00444584	4	FALSE
chr3:193811458:T:G	SKNSH	Complex Traits	0.272243	0.168119	0.0530715	3	FALSE	0.194875	0.0909232	0.0156697	4	FALSE
chr3:194120998:A:G	A549	Complex Traits	0.119076	0.377472	0.32806	2	FALSE	-0.0772465	0.138612	0.361921	0	FALSE
chr3:194120998:A:G	HEPG2	Complex Traits	0.163359	0.185843	0.188487	2	FALSE	-0.0609549	0.110665	0.368772	0	FALSE
chr3:194120998:A:G	K562	Complex Traits	0.336721	0.204586	0.0483777	2	FALSE	-0.0577998	0.117729	0.35838	0	FALSE
chr3:194120998:A:G	SKNSH	Complex Traits	0.418861	0.161305	0.00492973	2	FALSE	-0.0904137	0.124062	0.294164	0	FALSE
chr3:194403511:TG:T	A549	Complex Traits	1.4929	0.112588	2.12734e-40	4	FALSE	0.120456	0.0792382	0.180989	1	TRUE
chr3:194403511:TG:T	HEPG2	Complex Traits	2.42712	0.109391	2.46853e-109	4	FALSE	0.0611837	0.0709482	0.293541	1	TRUE
chr3:194403511:TG:T	K562	Complex Traits	4.51119	0.0857706	0	4	FALSE	0.00350643	0.0380757	0.555516	1	TRUE
chr3:194403511:TG:T	SKNSH	Complex Traits	1.14902	0.167767	3.86658e-12	4	FALSE	0.280864	0.140581	0.00918211	1	TRUE
chr3:194403578:A:G	A549	Complex Traits	1.38003	0.113618	3.28129e-34	4	FALSE	0.0358519	0.0615056	0.462751	0	FALSE
chr3:194403578:A:G	HEPG2	Complex Traits	2.17931	0.122461	4.20403e-71	4	FALSE	0.0193064	0.0630402	0.549969	0	FALSE
chr3:194403578:A:G	K562	Complex Traits	3.81766	0.0760661	0	4	FALSE	-0.0482148	0.0501199	0.256498	0	FALSE
chr3:194403578:A:G	SKNSH	Complex Traits	1.10645	0.20033	1.74453e-08	4	FALSE	3.55383e-05	0.0704139	0.602364	0	FALSE
chr3:194404522:A:G	A549	Complex Traits	0.150777	0.160884	0.175926	1	TRUE	-0.0652238	0.108283	0.365108	0	FALSE
chr3:194404522:A:G	HEPG2	Complex Traits	0.313788	0.232767	0.0881358	1	TRUE	-0.0791459	0.1306	0.339994	0	FALSE
chr3:194404522:A:G	K562	Complex Traits	0.420626	0.134525	0.000970649	1	TRUE	-0.069808	0.103969	0.316423	0	FALSE
chr3:194404522:A:G	SKNSH	Complex Traits	0.289868	0.293581	0.153998	1	TRUE	-0.0616657	0.1333	0.36503	0	FALSE
chr3:194405630:A:T	A549	Complex Traits	-0.274107	0.127622	0.0165619	3	FALSE	0.0081953	0.0929456	0.549418	0	FALSE
chr3:194405630:A:T	HEPG2	Complex Traits	-0.718849	0.201889	6.62408e-05	3	FALSE	-0.273845	0.201645	0.0792095	0	FALSE
chr3:194405630:A:T	K562	Complex Traits	-0.4836	0.0830986	2.91669e-09	3	FALSE	-0.148102	0.0991372	0.112052	0	FALSE
chr3:194405630:A:T	SKNSH	Complex Traits	-0.450063	0.404432	0.102071	3	FALSE	-0.0911267	0.20593	0.323033	0	FALSE
chr3:194506427:G:A	A549	Complex Traits	-0.56148	0.537359	0.10812	3	FALSE	0.137432	0.275593	0.37302	0	FALSE
chr3:194506427:G:A	HEPG2	Complex Traits	-0.506753	0.254836	0.0221955	3	FALSE	0.017287	0.190359	0.488663	0	FALSE
chr3:194506427:G:A	K562	Complex Traits	-0.556185	0.323668	0.0371314	3	FALSE	0.11786	0.208897	0.338021	0	FALSE
chr3:194506427:G:A	SKNSH	Complex Traits	-0.778043	0.399999	0.012389	3	FALSE	0.185888	0.271686	0.283257	0	FALSE
chr3:195171795:A:G	A549	Complex Traits	2.04932	0.285693	3.89157e-13	4	FALSE	0.17861	0.246358	0.403647	1	TRUE
chr3:195171795:A:G	HEPG2	Complex Traits	1.94269	0.169215	1.2215e-30	4	FALSE	0.833309	0.237011	0.000175748	1	TRUE
chr3:195171795:A:G	K562	Complex Traits	1.33742	0.148437	2.15185e-19	4	FALSE	-0.0171242	0.198196	0.634126	1	TRUE
chr3:195171795:A:G	SKNSH	Complex Traits	2.11095	0.136549	2.11309e-54	4	FALSE	0.193918	0.190321	0.331861	1	TRUE
chr3:195599085:T:C	A549	Complex Traits	0.827242	0.303015	0.00388719	4	FALSE	0.10164	0.177761	0.403491	0	FALSE
chr3:195599085:T:C	HEPG2	Complex Traits	1.14021	0.297483	8.25053e-05	4	FALSE	0.0278397	0.179729	0.503119	0	FALSE
chr3:195599085:T:C	K562	Complex Traits	1.68969	0.196852	2.54766e-19	4	FALSE	0.247937	0.251228	0.1609	0	FALSE
chr3:195599085:T:C	SKNSH	Complex Traits	1.22593	0.429525	0.0023776	4	FALSE	0.063036	0.210441	0.449829	0	FALSE
chr3:195600227:T:C	A549	Complex Traits	0.379834	0.154398	0.00711382	3	FALSE	0.158526	0.133607	0.151371	0	FALSE
chr3:195600227:T:C	HEPG2	Complex Traits	0.674924	0.319576	0.0159831	3	FALSE	0.163381	0.164904	0.171775	0	FALSE
chr3:195600227:T:C	K562	Complex Traits	-0.00823291	0.238209	0.490374	3	FALSE	0.132231	0.133619	0.183006	0	FALSE
chr3:195600227:T:C	SKNSH	Complex Traits	1.29602	0.218861	1.05904e-10	3	FALSE	0.233163	0.184695	0.0830859	0	FALSE
chr3:195623905:A:C	A549	Complex Traits	1.20432	0.191876	1.81369e-10	4	FALSE	0.106473	0.101458	0.248392	1	TRUE
chr3:195623905:A:C	HEPG2	Complex Traits	2.52308	0.137176	8.82382e-76	4	FALSE	0.0880587	0.111875	0.301211	1	TRUE
chr3:195623905:A:C	K562	Complex Traits	4.26521	0.0917092	0	4	FALSE	0.20981	0.0936323	0.0125349	1	TRUE
chr3:195623905:A:C	SKNSH	Complex Traits	2.28242	0.379231	1.0561e-09	4	FALSE	0.106668	0.123011	0.273905	1	TRUE
chr3:195624393:G:A	A549	Complex Traits	-0.173308	0.11605	0.066938	2	FALSE	0.1969	0.108367	0.0544632	2	FALSE
chr3:195624393:G:A	HEPG2	Complex Traits	0.411986	0.121813	0.000458069	2	FALSE	0.297136	0.109733	0.0259566	2	FALSE
chr3:195624393:G:A	K562	Complex Traits	0.640359	0.0689217	2.78863e-21	2	FALSE	0.524596	0.0841426	2.21598e-11	2	FALSE
chr3:195624393:G:A	SKNSH	Complex Traits	-0.106097	0.220817	0.321305	2	FALSE	0.251746	0.178412	0.0947107	2	FALSE
chr3:195634993:C:T	A549	Complex Traits	1.35208	0.103422	2.5525e-39	4	FALSE	-0.330549	0.0896967	0.000413968	4	FALSE
chr3:195634993:C:T	HEPG2	Complex Traits	2.10426	0.103155	9.40629e-93	4	FALSE	-0.254447	0.0945173	0.00561353	4	FALSE
chr3:195634993:C:T	K562	Complex Traits	3.71945	0.0806644	0	4	FALSE	-0.377565	0.0649295	2.2035e-10	4	FALSE
chr3:195634993:C:T	SKNSH	Complex Traits	0.99932	0.20029	3.14023e-07	4	FALSE	-0.266085	0.134824	0.0291584	4	FALSE
chr3:195789915:A:G	A549	Complex Traits	0.377624	0.338062	0.110929	3	FALSE	-0.0725214	0.105471	0.28871	0	FALSE
chr3:195789915:A:G	HEPG2	Complex Traits	0.356133	0.121502	0.00180724	3	FALSE	-0.0640303	0.0791732	0.282304	0	FALSE
chr3:195789915:A:G	K562	Complex Traits	0.497781	0.127033	4.31181e-05	3	FALSE	-0.104877	0.0909497	0.151693	0	FALSE
chr3:195789915:A:G	SKNSH	Complex Traits	0.523151	0.114244	2.18134e-06	3	FALSE	-0.088369	0.0862828	0.212459	0	FALSE
chr3:195804763:C:T	A549	Complex Traits	0.0154775	0.448573	0.46606	0	FALSE	0.039601	0.16674	0.489517	0	FALSE
chr3:195804763:C:T	HEPG2	Complex Traits	-0.0729568	0.277418	0.407506	0	FALSE	0.0521036	0.15878	0.458864	0	FALSE
chr3:195804763:C:T	K562	Complex Traits	-0.0038427	0.280667	0.500636	0	FALSE	0.0526173	0.172038	0.435486	0	FALSE
chr3:195804763:C:T	SKNSH	Complex Traits	0.347297	0.25492	0.0830738	0	FALSE	0.0697986	0.16515	0.418077	0	FALSE
chr3:195906420:T:C	A549	Complex Traits	2.05769	0.114111	2.80234e-72	4	FALSE	-0.00845775	0.0276607	0.620568	0	FALSE
chr3:195906420:T:C	HEPG2	Complex Traits	2.65991	0.137524	8.96205e-84	4	FALSE	-0.00680453	0.0232012	0.619573	0	FALSE
chr3:195906420:T:C	K562	Complex Traits	2.1208	0.0664217	2.69108e-223	4	FALSE	-0.0173395	0.0347945	0.495279	0	FALSE
chr3:195906420:T:C	SKNSH	Complex Traits	2.54525	0.0853309	1.33257e-195	4	FALSE	-0.000978104	0.0276697	0.655539	0	FALSE
chr3:195910628:A:G	A549	Complex Traits	0.439019	0.244178	0.038863	3	FALSE	0.309781	0.238298	0.0885132	0	FALSE
chr3:195910628:A:G	HEPG2	Complex Traits	0.934406	0.323129	0.000601882	3	FALSE	0.331188	0.276554	0.0888909	0	FALSE
chr3:195910628:A:G	K562	Complex Traits	0.803106	0.199783	1.50274e-05	3	FALSE	0.311004	0.22153	0.0637759	0	FALSE
chr3:195910628:A:G	SKNSH	Complex Traits	0.617762	0.487166	0.083067	3	FALSE	0.274455	0.224625	0.100601	0	FALSE
chr3:195914097:C:T	A549	Complex Traits	0.210058	0.109162	0.0269128	3	FALSE	0.0635215	0.0832597	0.325594	0	FALSE
chr3:195914097:C:T	HEPG2	Complex Traits	-0.186781	0.298453	0.270588	3	FALSE	0.058812	0.109616	0.353196	0	FALSE
chr3:195914097:C:T	K562	Complex Traits	-0.284101	0.151213	0.0284319	3	FALSE	0.0525002	0.0837149	0.328923	0	FALSE
chr3:195914097:C:T	SKNSH	Complex Traits	0.690083	0.251455	0.00119608	3	FALSE	0.0317125	0.0765529	0.410321	0	FALSE
chr3:195916053:C:T	A549	Complex Traits	0.310583	0.135395	0.011411	3	FALSE	-0.0731427	0.106174	0.349484	0	FALSE
chr3:195916053:C:T	HEPG2	Complex Traits	0.199944	0.274211	0.219852	3	FALSE	-0.0437385	0.11276	0.425684	0	FALSE
chr3:195916053:C:T	K562	Complex Traits	0.475762	0.1685	0.00211616	3	FALSE	-0.0496064	0.106467	0.383251	0	FALSE
chr3:195916053:C:T	SKNSH	Complex Traits	0.495768	0.259119	0.0223971	3	FALSE	0.00260143	0.113537	0.530096	0	FALSE
chr3:195918956:A:C	A549	Complex Traits	0.679964	0.119319	6.51589e-09	4	FALSE	0.329814	0.154252	0.0858082	1	TRUE
chr3:195918956:A:C	HEPG2	Complex Traits	2.46459	0.191416	1.62246e-39	4	FALSE	0.112575	0.206879	0.325757	1	TRUE
chr3:195918956:A:C	K562	Complex Traits	1.99511	0.104735	2.54068e-81	4	FALSE	0.688843	0.144335	6.87676e-08	1	TRUE
chr3:195918956:A:C	SKNSH	Complex Traits	1.68667	0.170383	2.92488e-23	4	FALSE	0.25652	0.179313	0.131232	1	TRUE
chr3:195921311:G:A	A549	Complex Traits	0.408017	0.108097	9.08336e-05	4	FALSE	-0.0167887	0.0663133	0.550996	0	FALSE
chr3:195921311:G:A	HEPG2	Complex Traits	0.686632	0.196417	0.000129625	4	FALSE	-0.00585943	0.0832329	0.585073	0	FALSE
chr3:195921311:G:A	K562	Complex Traits	0.339397	0.12826	0.00448008	4	FALSE	2.41754e-05	0.0724264	0.586122	0	FALSE
chr3:195921311:G:A	SKNSH	Complex Traits	0.703206	0.158253	2.15978e-06	4	FALSE	0.00417019	0.0821756	0.603973	0	FALSE
chr3:195963910:C:T	A549	Complex Traits	-0.313266	0.0831214	7.97447e-05	4	FALSE	-0.351405	0.0817641	3.94908e-06	4	FALSE
chr3:195963910:C:T	HEPG2	Complex Traits	-0.262285	0.0903641	0.00183768	4	FALSE	-0.303209	0.0728652	2.8954e-05	4	FALSE
chr3:195963910:C:T	K562	Complex Traits	0.21432	0.0859371	0.00608588	4	FALSE	-0.280824	0.0793002	0.000439379	4	FALSE
chr3:195963910:C:T	SKNSH	Complex Traits	-0.498311	0.0689764	1.74527e-13	4	FALSE	-0.367106	0.0784443	2.26489e-07	4	FALSE
chr3:196044025:AGT:A	A549	Complex Traits	0.139882	0.169129	0.203973	2	FALSE	-0.0648808	0.0778645	0.28698	0	FALSE
chr3:196044025:AGT:A	HEPG2	Complex Traits	0.40671	0.198088	0.020071	2	FALSE	-0.0912276	0.094565	0.22909	0	FALSE
chr3:196044025:AGT:A	K562	Complex Traits	0.437219	0.18672	0.00880215	2	FALSE	-0.103295	0.102696	0.178359	0	FALSE
chr3:196044025:AGT:A	SKNSH	Complex Traits	0.239123	0.19647	0.112342	2	FALSE	-0.0728885	0.0825292	0.258572	0	FALSE
chr3:196066774:TA:T	A549	Complex Traits	7.09398	0.13927	0	4	FALSE	0.05771	0.0491021	0.213245	0	FALSE
chr3:196066774:TA:T	HEPG2	Complex Traits	5.52005	0.252835	1.88219e-105	4	FALSE	0.0659069	0.0515753	0.186163	0	FALSE
chr3:196066774:TA:T	K562	Complex Traits	7.68951	0.140942	0	4	FALSE	0.0970424	0.0611871	0.0550916	0	FALSE
chr3:196066774:TA:T	SKNSH	Complex Traits	5.90862	0.123927	0	4	FALSE	0.059336	0.0492891	0.2032	0	FALSE
chr3:196367930:G:A	A549	Complex Traits	0.107262	0.113862	0.17296	2	FALSE	-0.146716	0.101675	0.109944	1	TRUE
chr3:196367930:G:A	HEPG2	Complex Traits	0.425412	0.145774	0.00182619	2	FALSE	-0.201836	0.126668	0.0780216	1	TRUE
chr3:196367930:G:A	K562	Complex Traits	0.408523	0.0947827	7.9162e-06	2	FALSE	-0.25847	0.112174	0.00652147	1	TRUE
chr3:196367930:G:A	SKNSH	Complex Traits	0.269478	0.205384	0.0935522	2	FALSE	-0.198946	0.139147	0.091084	1	TRUE
chr3:196367936:G:A	A549	Complex Traits	0.352	0.157617	0.0132881	4	FALSE	-0.10752	0.102863	0.198107	0	FALSE
chr3:196367936:G:A	HEPG2	Complex Traits	0.547528	0.214385	0.00420093	4	FALSE	-0.0956339	0.109874	0.226095	0	FALSE
chr3:196367936:G:A	K562	Complex Traits	0.371097	0.124315	0.00148516	4	FALSE	-0.0867585	0.08919	0.205041	0	FALSE
chr3:196367936:G:A	SKNSH	Complex Traits	0.518843	0.208533	0.00550091	4	FALSE	-0.0735841	0.114358	0.267358	0	FALSE
chr3:196368191:G:C	A549	Complex Traits	-0.0672967	0.100512	0.252373	2	FALSE	0.0710222	0.0699921	0.274639	1	TRUE
chr3:196368191:G:C	HEPG2	Complex Traits	0.295671	0.12836	0.0106436	2	FALSE	0.0575784	0.0851458	0.342251	1	TRUE
chr3:196368191:G:C	K562	Complex Traits	0.272166	0.0692579	4.50426e-05	2	FALSE	0.147625	0.0838982	0.0438172	1	TRUE
chr3:196368191:G:C	SKNSH	Complex Traits	-0.218566	0.243066	0.181544	2	FALSE	0.0667572	0.103721	0.325328	1	TRUE
chr3:196501413:A:G	A549	Complex Traits	0.790843	0.0809717	9.6948e-23	4	FALSE	0.0898109	0.0798467	0.190037	0	FALSE
chr3:196501413:A:G	HEPG2	Complex Traits	1.26989	0.145954	1.36192e-18	4	FALSE	0.0671724	0.0853523	0.257403	0	FALSE
chr3:196501413:A:G	K562	Complex Traits	1.6423	0.0773221	4.69601e-102	4	FALSE	0.0338988	0.0721375	0.349036	0	FALSE
chr3:196501413:A:G	SKNSH	Complex Traits	0.637265	0.186593	0.000358302	4	FALSE	0.0568981	0.0912193	0.285166	0	FALSE
chr3:196504902:G:C	A549	Complex Traits	0.141587	0.138219	0.153051	3	FALSE	-0.0489461	0.0888174	0.399191	0	FALSE
chr3:196504902:G:C	HEPG2	Complex Traits	1.02143	0.157966	2.06722e-11	3	FALSE	-0.0690322	0.109738	0.353843	0	FALSE
chr3:196504902:G:C	K562	Complex Traits	0.793543	0.117301	6.43515e-12	3	FALSE	-0.0795142	0.101593	0.28119	0	FALSE
chr3:196504902:G:C	SKNSH	Complex Traits	1.2502	0.276102	4.27177e-07	3	FALSE	-0.027291	0.114095	0.439373	0	FALSE
chr4:985727:A:G	A549	Complex Traits	0.485983	0.13898	0.000262437	3	FALSE	-0.00578802	0.0755103	0.576005	0	FALSE
chr4:985727:A:G	HEPG2	Complex Traits	0.99248	0.108944	1.23794e-20	3	FALSE	-0.02032	0.0779296	0.515508	0	FALSE
chr4:985727:A:G	K562	Complex Traits	0.158811	0.168302	0.172979	3	FALSE	-0.0352154	0.0957827	0.443314	0	FALSE
chr4:985727:A:G	SKNSH	Complex Traits	1.11246	0.079553	6.43733e-46	3	FALSE	-0.0452589	0.0860931	0.414884	0	FALSE
chr4:987276:T:C	A549	Complex Traits	3.73838	0.137915	5.94144e-162	4	FALSE	0.808422	0.0480017	1.93815e-63	3	FALSE
chr4:987276:T:C	HEPG2	Complex Traits	5.21924	0.192385	1.51822e-163	4	FALSE	0.895984	0.0789307	4.03698e-31	3	FALSE
chr4:987276:T:C	K562	Complex Traits	3.94992	0.102623	0	4	FALSE	0.0814222	0.0504729	0.053396	3	FALSE
chr4:987276:T:C	SKNSH	Complex Traits	1.90606	0.0818562	3.73935e-120	4	FALSE	0.20197	0.0597955	0.000371823	3	FALSE
chr4:987343:G:T	A549	Complex Traits	1.76288	0.10194	3.07903e-67	4	FALSE	-0.167409	0.0654221	0.0223171	3	FALSE
chr4:987343:G:T	HEPG2	Complex Traits	3.10226	0.0748081	0	4	FALSE	-0.127348	0.0721452	0.0656343	3	FALSE
chr4:987343:G:T	K562	Complex Traits	4.17669	0.0806646	0	4	FALSE	-0.199106	0.0554585	4.97096e-05	3	FALSE
chr4:987343:G:T	SKNSH	Complex Traits	1.53266	0.169563	8.78153e-20	4	FALSE	-0.159768	0.0806561	0.0423425	3	FALSE
chr4:1003022:C:T	A549	Complex Traits	-0.789866	0.200459	3.26256e-05	4	FALSE	0.200044	0.168709	0.12451	0	FALSE
chr4:1003022:C:T	HEPG2	Complex Traits	-0.668207	0.25178	0.00466282	4	FALSE	0.190793	0.173149	0.134604	0	FALSE
chr4:1003022:C:T	K562	Complex Traits	-0.799699	0.177886	2.51106e-06	4	FALSE	0.185911	0.150688	0.109079	0	FALSE
chr4:1003022:C:T	SKNSH	Complex Traits	-0.841608	0.370667	0.00683571	4	FALSE	0.217928	0.205098	0.120058	0	FALSE
chr4:1004863:T:G	A549	Complex Traits	0.660527	0.232713	0.00326454	4	FALSE	-0.0789157	0.12272	0.347286	0	FALSE
chr4:1004863:T:G	HEPG2	Complex Traits	0.71365	0.402474	0.0410792	4	FALSE	-0.0513697	0.1249	0.397087	0	FALSE
chr4:1004863:T:G	K562	Complex Traits	1.76482	0.165496	6.76565e-28	4	FALSE	-0.0674203	0.109281	0.328833	0	FALSE
chr4:1004863:T:G	SKNSH	Complex Traits	1.04407	0.437403	0.00959338	4	FALSE	-0.0587046	0.125622	0.373682	0	FALSE
chr4:1004864:T:C	A549	Complex Traits	0.554105	0.166108	0.000451824	4	FALSE	0.675918	0.231521	0.0013382	4	FALSE
chr4:1004864:T:C	HEPG2	Complex Traits	0.879979	0.205677	1.12114e-05	4	FALSE	0.777787	0.276575	0.000880268	4	FALSE
chr4:1004864:T:C	K562	Complex Traits	1.71894	0.116945	1.01267e-50	4	FALSE	0.676148	0.191702	0.000140728	4	FALSE
chr4:1004864:T:C	SKNSH	Complex Traits	0.724708	0.334176	0.0162992	4	FALSE	0.730294	0.306324	0.00447217	4	FALSE
chr4:1006913:C:G	A549	Complex Traits	0.365183	0.0891142	2.0901e-05	4	FALSE	0.00559613	0.0493918	0.61362	0	FALSE
chr4:1006913:C:G	HEPG2	Complex Traits	0.786973	0.270307	0.00161315	4	FALSE	0.0123708	0.0614371	0.575508	0	FALSE
chr4:1006913:C:G	K562	Complex Traits	-0.554976	0.137311	2.68e-05	4	FALSE	0.00206126	0.0617878	0.590013	0	FALSE
chr4:1006913:C:G	SKNSH	Complex Traits	1.14961	0.132769	1.4519e-18	4	FALSE	0.0290801	0.0766352	0.495678	0	FALSE
chr4:1217078:C:G	A549	Complex Traits	-0.392595	0.196605	0.0230097	2	FALSE	-0.0108733	0.109248	0.585395	0	FALSE
chr4:1217078:C:G	HEPG2	Complex Traits	-0.493422	0.428359	0.093933	2	FALSE	0.0307125	0.169216	0.539599	0	FALSE
chr4:1217078:C:G	K562	Complex Traits	-0.453978	0.22257	0.0191858	2	FALSE	0.038359	0.138467	0.483379	0	FALSE
chr4:1217078:C:G	SKNSH	Complex Traits	-0.541274	0.434346	0.0732616	2	FALSE	0.0216144	0.150367	0.540113	0	FALSE
chr4:1254709:C:T	A549	Complex Traits	-0.283445	0.131082	0.0160154	4	FALSE	0.06259	0.0976975	0.415767	1	TRUE
chr4:1254709:C:T	HEPG2	Complex Traits	-0.906778	0.246497	1.15945e-05	4	FALSE	0.306938	0.197179	0.0480233	1	TRUE
chr4:1254709:C:T	K562	Complex Traits	-0.341925	0.0952747	0.000178463	4	FALSE	0.0231559	0.0689419	0.515122	1	TRUE
chr4:1254709:C:T	SKNSH	Complex Traits	-0.736624	0.296909	0.00302248	4	FALSE	0.104752	0.121914	0.34133	1	TRUE
chr4:1804276:G:A	A549	Complex Traits	1.82883	0.0939774	1.37995e-84	4	FALSE	-0.0344598	0.0609624	0.418552	0	FALSE
chr4:1804276:G:A	HEPG2	Complex Traits	2.9635	0.204408	6.9191e-48	4	FALSE	-0.0270507	0.0698941	0.441991	0	FALSE
chr4:1804276:G:A	K562	Complex Traits	4.63672	0.115286	0	4	FALSE	-0.0384104	0.0567242	0.356311	0	FALSE
chr4:1804276:G:A	SKNSH	Complex Traits	1.70129	0.260937	3.9796e-11	4	FALSE	-0.0330889	0.0810612	0.409118	0	FALSE
chr4:3086753:A:T	A549	Complex Traits	0.280347	0.100463	0.0027432	4	FALSE	-0.113659	0.0675318	0.069221	3	FALSE
chr4:3086753:A:T	HEPG2	Complex Traits	0.376768	0.0830017	2.92753e-06	4	FALSE	-0.183112	0.0823144	0.00679444	3	FALSE
chr4:3086753:A:T	K562	Complex Traits	0.481257	0.0837742	4.18664e-09	4	FALSE	-0.143155	0.0717547	0.0338519	3	FALSE
chr4:3086753:A:T	SKNSH	Complex Traits	0.32348	0.0634473	1.80227e-07	4	FALSE	-0.124927	0.0633376	0.043381	3	FALSE
chr4:3443769:C:T	A549	Complex Traits	0.0994045	0.101672	0.16404	2	FALSE	-0.0764613	0.0790777	0.246864	0	FALSE
chr4:3443769:C:T	HEPG2	Complex Traits	0.902372	0.136403	1.73417e-12	2	FALSE	-0.0989279	0.0964522	0.211223	0	FALSE
chr4:3443769:C:T	K562	Complex Traits	0.263462	0.0935811	0.00244033	2	FALSE	-0.0429409	0.081032	0.345646	0	FALSE
chr4:3443769:C:T	SKNSH	Complex Traits	-0.293289	0.27213	0.140004	2	FALSE	-0.13842	0.11635	0.120447	0	FALSE
chr4:3443917:G:C	A549	Complex Traits	-0.0667922	0.0793736	0.199858	3	FALSE	-0.00648277	0.0489889	0.637843	0	FALSE
chr4:3443917:G:C	HEPG2	Complex Traits	-0.490546	0.0979492	2.1818e-07	3	FALSE	0.0379694	0.0821675	0.495382	0	FALSE
chr4:3443917:G:C	K562	Complex Traits	-0.239894	0.0659803	0.000141019	3	FALSE	0.00679441	0.0466995	0.595946	0	FALSE
chr4:3443917:G:C	SKNSH	Complex Traits	-0.467428	0.166317	0.00203384	3	FALSE	-0.0282471	0.0870216	0.543398	0	FALSE
chr4:3443931:A:G	A549	Complex Traits	-0.204091	0.0814252	0.00622531	4	FALSE	0.014386	0.0370928	0.521118	0	FALSE
chr4:3443931:A:G	HEPG2	Complex Traits	-0.46263	0.0850972	2.45394e-08	4	FALSE	0.0396477	0.0595029	0.391678	0	FALSE
chr4:3443931:A:G	K562	Complex Traits	-0.255116	0.0619366	1.96657e-05	4	FALSE	0.0150928	0.0392732	0.491526	0	FALSE
chr4:3443931:A:G	SKNSH	Complex Traits	-0.48008	0.131233	0.000109357	4	FALSE	0.0175455	0.0578752	0.485112	0	FALSE
chr4:3445179:C:T	A549	Complex Traits	0.663524	0.0799316	5.93214e-17	4	FALSE	0.0609098	0.065493	0.273388	0	FALSE
chr4:3445179:C:T	HEPG2	Complex Traits	1.59746	0.081776	3.65203e-87	4	FALSE	0.014756	0.0532963	0.45603	0	FALSE
chr4:3445179:C:T	K562	Complex Traits	1.08557	0.0678394	5.76792e-58	4	FALSE	0.0157026	0.0488537	0.437418	0	FALSE
chr4:3445179:C:T	SKNSH	Complex Traits	0.500953	0.103713	7.24793e-07	4	FALSE	0.0399041	0.0670635	0.335785	0	FALSE
chr4:3467519:G:T	A549	Complex Traits	-0.105187	0.174341	0.273749	2	FALSE	0.30728	0.177574	0.0482154	4	FALSE
chr4:3467519:G:T	HEPG2	Complex Traits	0.939914	0.160066	1.20085e-09	2	FALSE	0.970644	0.179486	1.00328e-09	4	FALSE
chr4:3467519:G:T	K562	Complex Traits	-0.486988	0.123509	3.60633e-05	2	FALSE	0.381484	0.131464	0.00611395	4	FALSE
chr4:3467519:G:T	SKNSH	Complex Traits	0.293904	0.201187	0.0711948	2	FALSE	0.568341	0.231626	0.0104442	4	FALSE
chr4:6729281:G:A	A549	Complex Traits	0.782253	0.25648	0.00137067	4	FALSE	0.0553526	0.13122	0.450174	0	FALSE
chr4:6729281:G:A	HEPG2	Complex Traits	1.54821	0.354434	2.94402e-06	4	FALSE	0.00309779	0.176214	0.530889	0	FALSE
chr4:6729281:G:A	K562	Complex Traits	1.56563	0.211157	1.22192e-14	4	FALSE	0.0243666	0.124214	0.484702	0	FALSE
chr4:6729281:G:A	SKNSH	Complex Traits	1.02268	0.54296	0.0327829	4	FALSE	0.0259916	0.156447	0.492502	0	FALSE
chr4:6755033:C:T	A549	Complex Traits	1.92974	0.221923	4.64343e-18	4	FALSE	0.198206	0.15656	0.0577034	2	FALSE
chr4:6755033:C:T	HEPG2	Complex Traits	2.7663	0.185369	2.42642e-50	4	FALSE	0.102112	0.0788738	0.118256	2	FALSE
chr4:6755033:C:T	K562	Complex Traits	3.05999	0.0724119	0	4	FALSE	0.168019	0.0836295	0.0298995	2	FALSE
chr4:6755033:C:T	SKNSH	Complex Traits	2.7967	0.0943386	3.52185e-193	4	FALSE	0.19859	0.08988	0.0113188	2	FALSE
chr4:6891435:G:A	A549	Complex Traits	0.248995	0.295859	0.199254	3	FALSE	0.0150496	0.0700642	0.593987	0	FALSE
chr4:6891435:G:A	HEPG2	Complex Traits	0.454468	0.105292	8.09151e-06	3	FALSE	0.00906907	0.0552895	0.595918	0	FALSE
chr4:6891435:G:A	K562	Complex Traits	2.0265	0.0830191	9.41057e-133	3	FALSE	-0.025412	0.0675616	0.483816	0	FALSE
chr4:6891435:G:A	SKNSH	Complex Traits	0.574214	0.112321	1.69365e-07	3	FALSE	0.016302	0.0641375	0.554792	0	FALSE
chr4:6891455:T:G	A549	Complex Traits	-0.166527	0.418734	0.355314	2	FALSE	0.0891258	0.121795	0.272488	0	FALSE
chr4:6891455:T:G	HEPG2	Complex Traits	-0.103696	0.117977	0.190023	2	FALSE	0.0777351	0.0872173	0.252204	0	FALSE
chr4:6891455:T:G	K562	Complex Traits	1.21602	0.0788317	1.23639e-54	2	FALSE	0.0337446	0.0725842	0.373438	0	FALSE
chr4:6891455:T:G	SKNSH	Complex Traits	0.406672	0.100308	0.000380423	2	FALSE	0.110286	0.0957324	0.152198	0	FALSE
chr4:6910335:C:G	A549	Complex Traits	1.11705	0.191797	4.43335e-09	4	FALSE	1.95478	0.305634	2.44529e-10	4	FALSE
chr4:6910335:C:G	HEPG2	Complex Traits	1.95774	0.0950518	1.05149e-94	4	FALSE	2.0335	0.141506	7.36172e-47	4	FALSE
chr4:6910335:C:G	K562	Complex Traits	2.19732	0.0651725	2.36069e-250	4	FALSE	2.06417	0.121206	3.47122e-65	4	FALSE
chr4:6910335:C:G	SKNSH	Complex Traits	1.3773	0.0797365	6.89338e-67	4	FALSE	1.7506	0.124537	1.80872e-44	4	FALSE
chr4:6919661:G:A	A549	Complex Traits	1.79599	0.10046	2.0429e-71	4	FALSE	-0.19895	0.0669904	0.00303203	4	FALSE
chr4:6919661:G:A	HEPG2	Complex Traits	1.66504	0.136439	3.8943e-34	4	FALSE	-0.238786	0.0995144	0.00348373	4	FALSE
chr4:6919661:G:A	K562	Complex Traits	2.39814	0.222216	1.47085e-28	4	FALSE	-0.20924	0.0579706	0.000142432	4	FALSE
chr4:6919661:G:A	SKNSH	Complex Traits	1.6374	0.158602	7.19134e-25	4	FALSE	-0.197787	0.094883	0.0216248	4	FALSE
chr4:6919674:C:T	A549	Complex Traits	1.67237	0.209197	1.70734e-15	4	FALSE	-1.43932	0.128107	0	4	FALSE
chr4:6919674:C:T	HEPG2	Complex Traits	1.78374	0.133037	6.13373e-41	4	FALSE	-2.11835	0.152261	0	4	FALSE
chr4:6919674:C:T	K562	Complex Traits	2.17565	0.211321	1.11111e-25	4	FALSE	-1.57047	0.112668	0	4	FALSE
chr4:6919674:C:T	SKNSH	Complex Traits	1.70583	0.165661	9.3398e-25	4	FALSE	-1.82338	0.297438	6.95989e-10	4	FALSE
chr4:6919832:C:G	A549	Complex Traits	1.6255	0.106394	1.62958e-52	4	FALSE	-0.0368166	0.0519243	0.340647	0	FALSE
chr4:6919832:C:G	HEPG2	Complex Traits	2.26191	0.101537	7.49463e-110	4	FALSE	-0.0585918	0.0641145	0.259509	0	FALSE
chr4:6919832:C:G	K562	Complex Traits	2.39552	0.076967	7.91295e-213	4	FALSE	-0.0583944	0.0540773	0.210254	0	FALSE
chr4:6919832:C:G	SKNSH	Complex Traits	2.51207	0.158219	3.28723e-57	4	FALSE	-0.0530144	0.0655542	0.274683	0	FALSE
chr4:6944040:G:A	A549	Complex Traits	0.379935	0.0784676	7.32944e-07	4	FALSE	-0.0799296	0.0770297	0.208511	1	TRUE
chr4:6944040:G:A	HEPG2	Complex Traits	0.812367	0.111169	1.52609e-13	4	FALSE	-0.304283	0.11761	0.00204826	1	TRUE
chr4:6944040:G:A	K562	Complex Traits	1.09879	0.0728745	3.06618e-53	4	FALSE	-0.0813607	0.0624144	0.157745	1	TRUE
chr4:6944040:G:A	SKNSH	Complex Traits	0.842049	0.15182	1.43147e-08	4	FALSE	-0.20954	0.148837	0.115499	1	TRUE
chr4:6989794:G:A	A549	Complex Traits	0.137307	0.0911348	0.0663024	2	FALSE	0.0115144	0.0576001	0.587808	0	FALSE
chr4:6989794:G:A	HEPG2	Complex Traits	0.676755	0.132566	3.47731e-07	2	FALSE	-0.00952491	0.0669815	0.610141	0	FALSE
chr4:6989794:G:A	K562	Complex Traits	0.825921	0.0709876	2.10642e-32	2	FALSE	0.00794268	0.052092	0.569617	0	FALSE
chr4:6989794:G:A	SKNSH	Complex Traits	0.282535	0.264266	0.139278	2	FALSE	-0.00168959	0.0903703	0.599106	0	FALSE
chr4:8228627:G:C	A549	Complex Traits	0.237201	0.0932705	0.00555651	4	FALSE	-0.112618	0.078253	0.0769635	3	FALSE
chr4:8228627:G:C	HEPG2	Complex Traits	1.09023	0.129476	4.48567e-18	4	FALSE	-0.383078	0.089503	1.57126e-05	3	FALSE
chr4:8228627:G:C	K562	Complex Traits	1.13479	0.100864	1.41053e-30	4	FALSE	-0.477449	0.0995309	9.09652e-08	3	FALSE
chr4:8228627:G:C	SKNSH	Complex Traits	0.752645	0.125049	1.04045e-09	4	FALSE	-0.355655	0.111608	0.000617363	3	FALSE
chr4:8229713:A:G	A549	Complex Traits	-0.179366	0.198383	0.189021	0	FALSE	-0.0377372	0.125197	0.505864	0	FALSE
chr4:8229713:A:G	HEPG2	Complex Traits	-0.131412	0.405175	0.362621	0	FALSE	-0.0129161	0.155527	0.553817	0	FALSE
chr4:8229713:A:G	K562	Complex Traits	-0.122709	0.327339	0.350751	0	FALSE	0.0142302	0.149506	0.55469	0	FALSE
chr4:8229713:A:G	SKNSH	Complex Traits	-0.230115	0.392459	0.274568	0	FALSE	0.0150295	0.154485	0.570012	0	FALSE
chr4:8230070:T:C	A549	Complex Traits	0.315126	0.0834583	8.16734e-05	2	FALSE	0.0530405	0.0774336	0.350658	0	FALSE
chr4:8230070:T:C	HEPG2	Complex Traits	0.34469	0.616549	0.250154	2	FALSE	0.062173	0.125824	0.342834	0	FALSE
chr4:8230070:T:C	K562	Complex Traits	0.104589	0.131718	0.213304	2	FALSE	0.0659727	0.0849423	0.286306	0	FALSE
chr4:8230070:T:C	SKNSH	Complex Traits	1.15976	0.173459	3.29382e-13	2	FALSE	0.06665	0.0893243	0.304075	0	FALSE
chr4:8230235:T:C	A549	Complex Traits	0.331882	0.154967	0.0165568	2	FALSE	0.305311	0.193625	0.0482105	2	FALSE
chr4:8230235:T:C	HEPG2	Complex Traits	0.41059	0.257094	0.051333	2	FALSE	0.281301	0.229821	0.0783983	2	FALSE
chr4:8230235:T:C	K562	Complex Traits	0.309374	0.260524	0.113966	2	FALSE	0.225946	0.151783	0.0645346	2	FALSE
chr4:8230235:T:C	SKNSH	Complex Traits	0.490081	0.233864	0.0154538	2	FALSE	0.335824	0.244135	0.0465684	2	FALSE
chr4:8519257:C:T	A549	Complex Traits	0.249196	0.126154	0.0247726	4	FALSE	0.018996	0.0706937	0.518328	0	FALSE
chr4:8519257:C:T	HEPG2	Complex Traits	1.16569	0.124719	1.59668e-23	4	FALSE	0.0440242	0.0676656	0.407107	0	FALSE
chr4:8519257:C:T	K562	Complex Traits	0.573728	0.101224	7.67129e-09	4	FALSE	0.020196	0.0782943	0.48538	0	FALSE
chr4:8519257:C:T	SKNSH	Complex Traits	0.379062	0.158243	0.00888496	4	FALSE	0.0955207	0.141681	0.299563	0	FALSE
chr4:9926967:T:G	A549	Complex Traits	-0.406839	0.280742	0.070756	3	FALSE	-0.0433778	0.109138	0.450282	0	FALSE
chr4:9926967:T:G	HEPG2	Complex Traits	-0.354564	0.138621	0.00566583	3	FALSE	-0.057881	0.0988459	0.382649	0	FALSE
chr4:9926967:T:G	K562	Complex Traits	-0.562563	0.155925	0.000136243	3	FALSE	-0.0133957	0.101366	0.487413	0	FALSE
chr4:9926967:T:G	SKNSH	Complex Traits	-0.598138	0.144089	1.35787e-05	3	FALSE	-0.0293393	0.0919949	0.458779	0	FALSE
chr4:10090930:C:A	A549	Complex Traits	-0.183156	0.122816	0.0686405	1	TRUE	-0.0222835	0.0644826	0.512788	0	FALSE
chr4:10090930:C:A	HEPG2	Complex Traits	0.176899	0.134079	0.0934209	1	TRUE	0.00687613	0.0826637	0.599622	0	FALSE
chr4:10090930:C:A	K562	Complex Traits	-0.18397	0.0761291	0.00850012	1	TRUE	-0.0288745	0.0582849	0.436768	0	FALSE
chr4:10090930:C:A	SKNSH	Complex Traits	-0.250404	0.227377	0.13149	1	TRUE	-0.0358097	0.0988912	0.45816	0	FALSE
chr4:10107439:C:T	A549	Complex Traits	-0.538967	0.234653	0.00862427	2	FALSE	0.194175	0.18784	0.189182	0	FALSE
chr4:10107439:C:T	HEPG2	Complex Traits	-0.485214	0.336861	0.0611449	2	FALSE	0.169916	0.240061	0.254924	0	FALSE
chr4:10107439:C:T	K562	Complex Traits	-0.384326	0.118664	0.000620491	2	FALSE	-0.0125088	0.159922	0.508438	0	FALSE
chr4:10107439:C:T	SKNSH	Complex Traits	-0.472252	0.432284	0.101192	2	FALSE	0.214903	0.34073	0.239954	0	FALSE
chr4:10112448:A:T	A549	Complex Traits	0.134538	0.0822513	0.053898	1	TRUE	-0.00131836	0.0514887	0.640568	0	FALSE
chr4:10112448:A:T	HEPG2	Complex Traits	-0.0877988	0.152287	0.284436	1	TRUE	-0.00202904	0.060867	0.622476	0	FALSE
chr4:10112448:A:T	K562	Complex Traits	-0.283799	0.0855261	0.000594193	1	TRUE	-0.0397875	0.0752694	0.424745	0	FALSE
chr4:10112448:A:T	SKNSH	Complex Traits	-0.14606	0.211969	0.246606	1	TRUE	-0.0236531	0.0851823	0.531179	0	FALSE
chr4:10112862:T:C	A549	Complex Traits	-0.159997	0.241921	0.259378	0	FALSE	-0.0327655	0.144275	0.508871	0	FALSE
chr4:10112862:T:C	HEPG2	Complex Traits	-0.0906926	0.40504	0.395874	0	FALSE	-0.0466018	0.184503	0.484139	0	FALSE
chr4:10112862:T:C	K562	Complex Traits	-0.195095	0.255227	0.225418	0	FALSE	-0.087486	0.180767	0.381079	0	FALSE
chr4:10112862:T:C	SKNSH	Complex Traits	-0.160126	0.428623	0.342565	0	FALSE	-0.0313844	0.176733	0.494201	0	FALSE
chr4:16862189:G:A	A549	Complex Traits	-0.298508	0.117655	0.00584233	4	FALSE	0.0856527	0.0908172	0.250785	0	FALSE
chr4:16862189:G:A	HEPG2	Complex Traits	-0.681835	0.221735	0.000419691	4	FALSE	0.0973992	0.113995	0.24513	0	FALSE
chr4:16862189:G:A	K562	Complex Traits	-0.366812	0.106951	0.000316618	4	FALSE	0.0984563	0.0997874	0.201356	0	FALSE
chr4:16862189:G:A	SKNSH	Complex Traits	-0.498484	0.2686	0.0265031	4	FALSE	0.0454543	0.120794	0.347322	0	FALSE
chr4:16862538:TA:T	A549	Complex Traits	-0.0275681	0.149333	0.424609	2	FALSE	0.0298658	0.084283	0.488109	0	FALSE
chr4:16862538:TA:T	HEPG2	Complex Traits	-0.446169	0.218576	0.0178181	2	FALSE	0.0264546	0.0942567	0.493427	0	FALSE
chr4:16862538:TA:T	K562	Complex Traits	-0.26488	0.13514	0.0255362	2	FALSE	0.0495936	0.0982071	0.394797	0	FALSE
chr4:16862538:TA:T	SKNSH	Complex Traits	-0.339148	0.298984	0.116575	2	FALSE	0.0176807	0.119004	0.495847	0	FALSE
chr4:17782264:T:C	A549	Complex Traits	1.23801	0.117182	9.83287e-27	3	FALSE	0.0371356	0.0796866	0.445628	0	FALSE
chr4:17782264:T:C	HEPG2	Complex Traits	0.169659	0.172045	0.161994	3	FALSE	0.0273597	0.0881902	0.471867	0	FALSE
chr4:17782264:T:C	K562	Complex Traits	-0.556614	0.272481	0.0199041	3	FALSE	0.0429039	0.109175	0.405253	0	FALSE
chr4:17782264:T:C	SKNSH	Complex Traits	0.759984	0.112629	6.83562e-12	3	FALSE	0.0608238	0.0954681	0.358415	0	FALSE
chr4:18025484:G:A	A549	Complex Traits	-0.224175	0.193393	0.127992	0	FALSE	0.0856743	0.121743	0.314932	0	FALSE
chr4:18025484:G:A	HEPG2	Complex Traits	-0.249857	0.24195	0.153278	0	FALSE	0.117205	0.152009	0.272443	0	FALSE
chr4:18025484:G:A	K562	Complex Traits	-0.190421	0.17349	0.140368	0	FALSE	0.136991	0.150235	0.20253	0	FALSE
chr4:18025484:G:A	SKNSH	Complex Traits	-0.207996	0.268624	0.219462	0	FALSE	0.101107	0.145888	0.290716	0	FALSE
chr4:23729566:A:G	A549	Complex Traits	0.41997	0.108772	6.93421e-05	4	FALSE	-0.058911	0.0835804	0.352672	0	FALSE
chr4:23729566:A:G	HEPG2	Complex Traits	0.689962	0.102487	7.6079e-12	4	FALSE	-0.0621139	0.0870283	0.340337	0	FALSE
chr4:23729566:A:G	K562	Complex Traits	0.94057	0.114937	7.22752e-18	4	FALSE	0.00696913	0.112329	0.51789	0	FALSE
chr4:23729566:A:G	SKNSH	Complex Traits	0.426571	0.0848721	3.11207e-07	4	FALSE	-0.089463	0.0991894	0.253651	0	FALSE
chr4:23813109:T:C	A549	Complex Traits	0.670032	0.106163	1.46419e-10	4	FALSE	0.168918	0.0951522	0.0578762	2	FALSE
chr4:23813109:T:C	HEPG2	Complex Traits	1.92609	0.112798	1.23357e-65	4	FALSE	0.293556	0.106406	0.0293082	2	FALSE
chr4:23813109:T:C	K562	Complex Traits	1.83872	0.0800621	6.42326e-117	4	FALSE	0.606576	0.06521	2.58197e-21	2	FALSE
chr4:23813109:T:C	SKNSH	Complex Traits	2.60736	0.148799	1.25079e-70	4	FALSE	-0.0381209	0.177898	0.447443	2	FALSE
chr4:24091427:G:C	A549	Complex Traits	0.0689643	0.0927875	0.228543	2	FALSE	-0.0851309	0.0919455	0.178815	2	FALSE
chr4:24091427:G:C	HEPG2	Complex Traits	1.13442	0.0744479	2.41573e-53	2	FALSE	-0.289902	0.0915419	0.00284295	2	FALSE
chr4:24091427:G:C	K562	Complex Traits	0.703441	0.0699952	3.57452e-24	2	FALSE	-0.272287	0.0766719	0.000504115	2	FALSE
chr4:24091427:G:C	SKNSH	Complex Traits	0.202966	0.154508	0.0950309	2	FALSE	-0.0686238	0.145337	0.28329	2	FALSE
chr4:24990028:A:G	A549	Complex Traits	0.0257693	0.209255	0.468485	1	TRUE	0.117198	0.152483	0.281547	0	FALSE
chr4:24990028:A:G	HEPG2	Complex Traits	-0.289061	0.260226	0.140176	1	TRUE	0.0995431	0.148474	0.302701	0	FALSE
chr4:24990028:A:G	K562	Complex Traits	-0.518893	0.309375	0.0327937	1	TRUE	0.130793	0.168808	0.23902	0	FALSE
chr4:24990028:A:G	SKNSH	Complex Traits	-0.211517	0.26524	0.219768	1	TRUE	0.12596	0.160007	0.255455	0	FALSE
chr4:25377777:A:C	A549	Complex Traits	2.79297	0.123085	7.01478e-114	4	FALSE	-0.0740379	0.0669228	0.206265	0	FALSE
chr4:25377777:A:C	HEPG2	Complex Traits	3.95126	0.143123	2.90708e-168	4	FALSE	-0.086368	0.0774225	0.195208	0	FALSE
chr4:25377777:A:C	K562	Complex Traits	3.88915	0.0815942	0	4	FALSE	0.0358223	0.0662003	0.366037	0	FALSE
chr4:25377777:A:C	SKNSH	Complex Traits	3.57047	0.121411	5.01016e-190	4	FALSE	-0.13487	0.0960914	0.0997533	0	FALSE
chr4:25377811:A:C	A549	Complex Traits	1.72688	0.0940238	1.59628e-75	4	FALSE	0.00962931	0.0432718	0.606167	0	FALSE
chr4:25377811:A:C	HEPG2	Complex Traits	3.16161	0.0953032	3.53505e-242	4	FALSE	0.00310391	0.0422969	0.631828	0	FALSE
chr4:25377811:A:C	K562	Complex Traits	3.4809	0.105125	3.92946e-242	4	FALSE	0.0012358	0.041142	0.62202	0	FALSE
chr4:25377811:A:C	SKNSH	Complex Traits	1.65748	0.12608	1.12908e-39	4	FALSE	0.00953601	0.0619165	0.58061	0	FALSE
chr4:26050450:AC:A	A549	Complex Traits	1.74545	0.148433	3.4851e-32	4	FALSE	0.837449	0.159882	1.19492e-07	4	FALSE
chr4:26050450:AC:A	HEPG2	Complex Traits	3.39188	0.166877	2.89015e-92	4	FALSE	1.24571	0.324746	1.51559e-06	4	FALSE
chr4:26050450:AC:A	K562	Complex Traits	0.785452	0.20249	5.31311e-05	4	FALSE	0.702488	0.206567	0.000606736	4	FALSE
chr4:26050450:AC:A	SKNSH	Complex Traits	4.56586	0.170735	5.68845e-159	4	FALSE	0.943619	0.178109	3.94971e-08	4	FALSE
chr4:26062913:G:GT	A549	Complex Traits	0.396172	0.0915502	7.72588e-06	4	FALSE	-0.0529659	0.0738988	0.354341	0	FALSE
chr4:26062913:G:GT	HEPG2	Complex Traits	1.37628	0.178415	8.78785e-16	4	FALSE	-0.00961658	0.104868	0.480543	0	FALSE
chr4:26062913:G:GT	K562	Complex Traits	0.963267	0.0962564	8.46287e-24	4	FALSE	-0.0439524	0.0726026	0.360945	0	FALSE
chr4:26062913:G:GT	SKNSH	Complex Traits	1.25258	0.139509	4.87171e-20	4	FALSE	-0.0809486	0.0973522	0.264346	0	FALSE
chr4:26062990:A:G	A549	Complex Traits	1.49887	0.120561	9.60762e-36	4	FALSE	0.0211887	0.0541055	0.654965	1	TRUE
chr4:26062990:A:G	HEPG2	Complex Traits	2.43349	0.122134	1.76312e-88	4	FALSE	0.013373	0.0779071	0.719466	1	TRUE
chr4:26062990:A:G	K562	Complex Traits	4.06661	0.0851053	0	4	FALSE	-0.359352	0.0658563	1.88748e-07	1	TRUE
chr4:26062990:A:G	SKNSH	Complex Traits	2.90077	0.111129	1.95971e-150	4	FALSE	0.0727086	0.0939769	0.540807	1	TRUE
chr4:26065924:C:T	A549	Complex Traits	2.02716	0.149649	5.23331e-42	4	FALSE	-1.05048	0.212082	5.34155e-07	4	FALSE
chr4:26065924:C:T	HEPG2	Complex Traits	3.7889	0.168988	1.78353e-111	4	FALSE	-1.9246	0.265704	2.07834e-13	4	FALSE
chr4:26065924:C:T	K562	Complex Traits	4.31646	0.125926	6.00279e-258	4	FALSE	-1.71318	0.178965	0	4	FALSE
chr4:26065924:C:T	SKNSH	Complex Traits	4.60157	0.112579	0	4	FALSE	-2.31387	0.21593	0	4	FALSE
chr4:26152727:A:G	A549	Complex Traits	0.626134	0.0851159	1.13257e-13	4	FALSE	-0.15867	0.0567655	0.0027236	4	FALSE
chr4:26152727:A:G	HEPG2	Complex Traits	1.38601	0.0641781	3.42296e-105	4	FALSE	-0.617163	0.0548112	0	4	FALSE
chr4:26152727:A:G	K562	Complex Traits	0.490869	0.0746789	2.67822e-11	4	FALSE	-0.262755	0.0618303	1.28119e-05	4	FALSE
chr4:26152727:A:G	SKNSH	Complex Traits	1.20973	0.0762107	1.60684e-57	4	FALSE	-0.378682	0.0486334	3.77476e-15	4	FALSE
chr4:26308792:A:G	A549	Complex Traits	0.468735	0.100934	1.74522e-06	4	FALSE	0.0451577	0.0851905	0.539193	1	TRUE
chr4:26308792:A:G	HEPG2	Complex Traits	0.9889	0.122529	3.86224e-16	4	FALSE	0.0323322	0.0867877	0.59226	1	TRUE
chr4:26308792:A:G	K562	Complex Traits	2.55142	0.0846325	2.21952e-202	4	FALSE	-0.200679	0.0881615	0.0210853	1	TRUE
chr4:26308792:A:G	SKNSH	Complex Traits	0.78442	0.168774	1.80121e-06	4	FALSE	0.0380255	0.121551	0.616146	1	TRUE
chr4:26785356:A:T	A549	Complex Traits	0.185268	0.0671291	0.0028597	3	FALSE	-0.12258	0.058678	0.0239172	3	FALSE
chr4:26785356:A:T	HEPG2	Complex Traits	-0.0439942	0.0613611	0.236656	3	FALSE	-0.0679454	0.0633757	0.145497	3	FALSE
chr4:26785356:A:T	K562	Complex Traits	-0.499486	0.0873004	3.26891e-09	3	FALSE	-0.240696	0.0851472	0.00548809	3	FALSE
chr4:26785356:A:T	SKNSH	Complex Traits	-0.203159	0.0584716	0.00029004	3	FALSE	-0.263078	0.0621934	1.22545e-05	3	FALSE
chr4:26788418:G:T	A549	Complex Traits	-0.215711	0.0853772	0.00588648	4	FALSE	0.0547973	0.0607651	0.259292	0	FALSE
chr4:26788418:G:T	HEPG2	Complex Traits	-0.915103	0.118864	1.88738e-15	4	FALSE	0.093037	0.0757375	0.142617	0	FALSE
chr4:26788418:G:T	K562	Complex Traits	-0.5349	0.128705	1.93438e-05	4	FALSE	0.0644287	0.0675727	0.217411	0	FALSE
chr4:26788418:G:T	SKNSH	Complex Traits	-1.01241	0.076149	1.11022e-16	4	FALSE	0.0600796	0.0611102	0.230606	0	FALSE
chr4:26866972:T:C	A549	Complex Traits	0.333126	0.0883015	8.76695e-05	4	FALSE	0.166155	0.0992929	0.0749852	1	TRUE
chr4:26866972:T:C	HEPG2	Complex Traits	0.676008	0.103406	2.10593e-11	4	FALSE	0.0608923	0.093195	0.272147	1	TRUE
chr4:26866972:T:C	K562	Complex Traits	0.218934	0.107588	0.0215172	4	FALSE	0.0912558	0.0852839	0.171458	1	TRUE
chr4:26866972:T:C	SKNSH	Complex Traits	0.957106	0.153571	8.83138e-12	4	FALSE	0.218816	0.138388	0.0281422	1	TRUE
chr4:30839793:A:G	A549	Complex Traits	-0.0796834	0.130157	0.285847	0	FALSE	-0.0963586	0.100387	0.222844	0	FALSE
chr4:30839793:A:G	HEPG2	Complex Traits	-0.183255	0.190973	0.183065	0	FALSE	-0.132709	0.132006	0.177337	0	FALSE
chr4:30839793:A:G	K562	Complex Traits	0.11349	0.125548	0.196057	0	FALSE	-0.109911	0.102917	0.175534	0	FALSE
chr4:30839793:A:G	SKNSH	Complex Traits	-0.0780411	0.282398	0.404447	0	FALSE	-0.123398	0.131067	0.18837	0	FALSE
chr4:36271840:A:G	A549	Complex Traits	-0.223044	0.146197	0.0646753	0	FALSE	-0.0272065	0.0799592	0.500316	0	FALSE
chr4:36271840:A:G	HEPG2	Complex Traits	-0.281529	0.298647	0.165599	0	FALSE	-0.0382244	0.113839	0.476988	0	FALSE
chr4:36271840:A:G	K562	Complex Traits	0.149569	0.153793	0.166328	0	FALSE	-0.049148	0.107228	0.409449	0	FALSE
chr4:36271840:A:G	SKNSH	Complex Traits	-0.429349	0.303031	0.0634379	0	FALSE	-0.0120053	0.0939118	0.530104	0	FALSE
chr4:36312542:G:A	A549	Complex Traits	0.994027	0.0835065	6.07575e-33	4	FALSE	-0.539093	0.0869458	2.94503e-10	4	FALSE
chr4:36312542:G:A	HEPG2	Complex Traits	2.07129	0.102861	2.74172e-90	4	FALSE	-1.2298	0.106894	0	4	FALSE
chr4:36312542:G:A	K562	Complex Traits	2.4401	0.0770503	1.61679e-220	4	FALSE	-1.58182	0.0738047	0	4	FALSE
chr4:36312542:G:A	SKNSH	Complex Traits	3.02378	0.163908	5.51987e-78	4	FALSE	-2.28594	0.117259	0	4	FALSE
chr4:36331100:A:G	A549	Complex Traits	-0.0468878	0.134395	0.83759	1	TRUE	-0.203209	0.214527	0.393072	1	TRUE
chr4:36331100:A:G	HEPG2	Complex Traits	0.0366439	0.156296	0.865081	1	TRUE	0.184308	0.27732	0.469266	1	TRUE
chr4:36331100:A:G	K562	Complex Traits	3.10838	0.106913	3.9455e-184	1	TRUE	0.820282	0.104536	3.80479e-14	1	TRUE
chr4:36331100:A:G	SKNSH	Complex Traits	0.0317417	0.351665	0.892077	1	TRUE	0.0579461	0.396718	0.621313	1	TRUE
chr4:37719593:G:A	A549	Complex Traits	0.600742	0.0911259	2.33187e-11	4	FALSE	-0.20322	0.0693701	0.00385544	4	FALSE
chr4:37719593:G:A	HEPG2	Complex Traits	1.45919	0.0650996	3.68515e-112	4	FALSE	-0.254685	0.0591404	1.23455e-05	4	FALSE
chr4:37719593:G:A	K562	Complex Traits	1.43218	0.0753287	2.37682e-81	4	FALSE	-0.204605	0.067686	0.00293421	4	FALSE
chr4:37719593:G:A	SKNSH	Complex Traits	1.15868	0.0629684	9.2583e-76	4	FALSE	-0.288797	0.0646388	1.49811e-07	4	FALSE
chr4:37952826:C:T	A549	Complex Traits	0.257934	0.0834973	0.000987073	4	FALSE	-0.0814653	0.0682353	0.196761	0	FALSE
chr4:37952826:C:T	HEPG2	Complex Traits	0.169165	0.0882222	0.0275216	4	FALSE	-0.0348451	0.067409	0.363548	0	FALSE
chr4:37952826:C:T	K562	Complex Traits	-0.718981	0.170161	5.62871e-06	4	FALSE	-0.130043	0.112952	0.0935609	0	FALSE
chr4:37952826:C:T	SKNSH	Complex Traits	0.564407	0.0744266	1.19023e-14	4	FALSE	-0.076379	0.0631574	0.189606	0	FALSE
chr4:38001172:A:G	A549	Complex Traits	0.531775	0.104453	1.84612e-07	3	FALSE	0.0336058	0.0777451	0.384193	0	FALSE
chr4:38001172:A:G	HEPG2	Complex Traits	1.49222	0.130919	5.75099e-31	3	FALSE	0.082224	0.0785049	0.216252	0	FALSE
chr4:38001172:A:G	K562	Complex Traits	1.29716	0.0624648	2.47625e-96	3	FALSE	0.104279	0.0702151	0.096086	0	FALSE
chr4:38001172:A:G	SKNSH	Complex Traits	-0.110115	0.447618	0.413244	3	FALSE	0.0767174	0.10431	0.25931	0	FALSE
chr4:38002765:T:C	A549	Complex Traits	0.265544	0.122401	0.0160983	1	TRUE	-0.00962041	0.0786062	0.591427	0	FALSE
chr4:38002765:T:C	HEPG2	Complex Traits	-0.0309458	0.238152	0.461736	1	TRUE	-0.0242197	0.117047	0.554116	0	FALSE
chr4:38002765:T:C	K562	Complex Traits	0.21891	0.136529	0.0549495	1	TRUE	0.00249735	0.0846511	0.594222	0	FALSE
chr4:38002765:T:C	SKNSH	Complex Traits	0.326847	0.247372	0.0869709	1	TRUE	0.0281737	0.128352	0.542226	0	FALSE
chr4:38005030:G:C	A549	Complex Traits	0.151474	0.0734756	0.0201609	2	FALSE	-0.036457	0.0740256	0.520071	1	TRUE
chr4:38005030:G:C	HEPG2	Complex Traits	0.383378	0.135708	0.00269307	2	FALSE	0.314777	0.146105	0.0247087	1	TRUE
chr4:38005030:G:C	K562	Complex Traits	0.0636359	0.0746731	0.197384	2	FALSE	0.0517049	0.0706172	0.434222	1	TRUE
chr4:38005030:G:C	SKNSH	Complex Traits	-0.0319778	0.191312	0.439848	2	FALSE	-0.0584643	0.124713	0.533975	1	TRUE
chr4:38006564:A:G	A549	Complex Traits	0.119912	0.0936416	0.10094	2	FALSE	-0.00443676	0.0498108	0.631789	0	FALSE
chr4:38006564:A:G	HEPG2	Complex Traits	0.371105	0.130846	0.00308648	2	FALSE	-0.00873896	0.0519653	0.600426	0	FALSE
chr4:38006564:A:G	K562	Complex Traits	0.527461	0.0637813	5.57828e-17	2	FALSE	0.00592444	0.0519375	0.594673	0	FALSE
chr4:38006564:A:G	SKNSH	Complex Traits	0.125098	0.190506	0.251749	2	FALSE	-0.00267259	0.0678241	0.609366	0	FALSE
chr4:38006565:A:G	A549	Complex Traits	0.0889328	0.0905927	0.163407	3	FALSE	-0.0120299	0.0535614	0.554955	0	FALSE
chr4:38006565:A:G	HEPG2	Complex Traits	0.267686	0.107253	0.00682096	3	FALSE	-0.0389375	0.0764249	0.442144	0	FALSE
chr4:38006565:A:G	K562	Complex Traits	0.373785	0.0708054	6.98871e-08	3	FALSE	-0.0185965	0.0545187	0.491057	0	FALSE
chr4:38006565:A:G	SKNSH	Complex Traits	0.284788	0.160328	0.0377769	3	FALSE	-0.00884612	0.071018	0.538885	0	FALSE
chr4:38006686:C:A	A549	Complex Traits	1.17034	0.105998	2.07917e-28	4	FALSE	-0.0883167	0.0489015	0.0503232	0	FALSE
chr4:38006686:C:A	HEPG2	Complex Traits	1.78095	0.101659	6.32864e-69	4	FALSE	-0.0863962	0.0525426	0.0568857	0	FALSE
chr4:38006686:C:A	K562	Complex Traits	2.06499	0.0795846	1.75115e-149	4	FALSE	-0.073982	0.0389838	0.0521975	0	FALSE
chr4:38006686:C:A	SKNSH	Complex Traits	1.59708	0.152434	1.04808e-25	4	FALSE	-0.0664911	0.054196	0.12149	0	FALSE
chr4:38132999:A:G	A549	Complex Traits	0.700874	0.267391	0.0045547	3	FALSE	0.126511	0.0900304	0.079866	3	FALSE
chr4:38132999:A:G	HEPG2	Complex Traits	1.29851	0.109222	5.29674e-33	3	FALSE	0.158388	0.0727386	0.0163387	3	FALSE
chr4:38132999:A:G	K562	Complex Traits	-0.0968286	0.089087	0.138531	3	FALSE	0.14479	0.0709019	0.0253781	3	FALSE
chr4:38132999:A:G	SKNSH	Complex Traits	1.77231	0.0949792	9.2663e-79	3	FALSE	0.138424	0.0611575	0.0211942	3	FALSE
chr4:38137353:C:G	A549	Complex Traits	-0.193766	0.174023	0.131616	1	TRUE	0.0128247	0.0551551	0.588463	0	FALSE
chr4:38137353:C:G	HEPG2	Complex Traits	0.225557	0.0714459	0.00218179	1	TRUE	-0.00568276	0.0464038	0.634399	0	FALSE
chr4:38137353:C:G	K562	Complex Traits	-0.077796	0.0895171	0.193178	1	TRUE	0.0201841	0.052546	0.492358	0	FALSE
chr4:38137353:C:G	SKNSH	Complex Traits	0.0307691	0.0667704	0.323312	1	TRUE	0.00962423	0.0443994	0.572267	0	FALSE
chr4:38321194:C:G	A549	Complex Traits	-0.413348	0.226815	0.0322527	4	FALSE	0.0630565	0.124328	0.427242	0	FALSE
chr4:38321194:C:G	HEPG2	Complex Traits	-0.370252	0.127261	0.00185467	4	FALSE	0.0142038	0.0762436	0.527026	0	FALSE
chr4:38321194:C:G	K562	Complex Traits	-0.36679	0.115446	0.00076401	4	FALSE	-0.0104789	0.0927504	0.566103	0	FALSE
chr4:38321194:C:G	SKNSH	Complex Traits	-0.381186	0.114765	0.000458731	4	FALSE	0.034934	0.0814933	0.443323	0	FALSE
chr4:38361120:A:G	A549	Complex Traits	-0.190989	0.117092	0.0552086	1	TRUE	-0.130286	0.125614	0.190233	0	FALSE
chr4:38361120:A:G	HEPG2	Complex Traits	-0.107622	0.144237	0.230792	1	TRUE	-0.060828	0.10712	0.316528	0	FALSE
chr4:38361120:A:G	K562	Complex Traits	-0.294508	0.116729	0.00669499	1	TRUE	-0.0925584	0.10055	0.209339	0	FALSE
chr4:38361120:A:G	SKNSH	Complex Traits	0.08487	0.186206	0.3318	1	TRUE	-0.0308385	0.118388	0.386164	0	FALSE
chr4:38373273:C:T	A549	Complex Traits	0.773461	0.161395	8.73858e-07	4	FALSE	-0.120555	0.171664	0.564429	1	TRUE
chr4:38373273:C:T	HEPG2	Complex Traits	1.10367	0.194087	7.56914e-09	4	FALSE	-0.113616	0.17966	0.583036	1	TRUE
chr4:38373273:C:T	K562	Complex Traits	1.77094	0.102004	8.86247e-68	4	FALSE	-0.683736	0.19147	6.92545e-05	1	TRUE
chr4:38373273:C:T	SKNSH	Complex Traits	2.91862	0.114691	6.81343e-146	4	FALSE	-0.0811482	0.132093	0.591343	1	TRUE
chr4:38373506:A:ACCTGTC	A549	Complex Traits	-0.0793181	0.142274	0.313659	0	FALSE	-0.0132974	0.0877741	0.556099	0	FALSE
chr4:38373506:A:ACCTGTC	HEPG2	Complex Traits	-0.062742	0.176284	0.384222	0	FALSE	-0.0219442	0.0998033	0.52359	0	FALSE
chr4:38373506:A:ACCTGTC	K562	Complex Traits	-0.160465	0.141421	0.148089	0	FALSE	-0.0640215	0.113723	0.36817	0	FALSE
chr4:38373506:A:ACCTGTC	SKNSH	Complex Traits	0.00225242	0.195241	0.520405	0	FALSE	-0.0133119	0.1019	0.534992	0	FALSE
chr4:38657819:G:A	A549	Complex Traits	-0.117268	0.0834167	0.0854012	1	TRUE	0.0523861	0.0629405	0.308249	0	FALSE
chr4:38657819:G:A	HEPG2	Complex Traits	0.103974	0.165844	0.269492	1	TRUE	0.0532129	0.0696937	0.30811	0	FALSE
chr4:38657819:G:A	K562	Complex Traits	0.436692	0.0713675	7.23785e-10	1	TRUE	0.0501382	0.0575493	0.279858	0	FALSE
chr4:38657819:G:A	SKNSH	Complex Traits	0.213417	0.218666	0.167187	1	TRUE	0.065785	0.0959793	0.274298	0	FALSE
chr4:38662895:G:A	A549	Complex Traits	0.402052	0.151401	0.00424341	3	FALSE	-0.134427	0.15004	0.230124	0	FALSE
chr4:38662895:G:A	HEPG2	Complex Traits	0.401505	0.22076	0.0343939	3	FALSE	-0.112704	0.152942	0.263321	0	FALSE
chr4:38662895:G:A	K562	Complex Traits	0.530434	0.151629	0.000204868	3	FALSE	-0.097158	0.125142	0.252692	0	FALSE
chr4:38662895:G:A	SKNSH	Complex Traits	0.395177	0.320517	0.0970291	3	FALSE	-0.100435	0.16781	0.280951	0	FALSE
chr4:38663828:T:C	A549	Complex Traits	0.654869	0.173574	0.00254483	3	FALSE	0.223137	0.127352	0.0849252	1	TRUE
chr4:38663828:T:C	HEPG2	Complex Traits	0.763966	0.248072	0.00338948	3	FALSE	0.135275	0.144055	0.200708	1	TRUE
chr4:38663828:T:C	K562	Complex Traits	5.12074	0.0912963	0	3	FALSE	0.283901	0.0703308	2.40456e-05	1	TRUE
chr4:38663828:T:C	SKNSH	Complex Traits	0.313702	0.496986	0.265104	3	FALSE	0.179341	0.163536	0.158451	1	TRUE
chr4:38664131:T:C	A549	Complex Traits	0.418735	0.155812	0.00304144	2	FALSE	0.016278	0.083024	0.543248	0	FALSE
chr4:38664131:T:C	HEPG2	Complex Traits	-0.198711	0.226235	0.190048	2	FALSE	0.030012	0.092162	0.495789	0	FALSE
chr4:38664131:T:C	K562	Complex Traits	0.350202	0.112253	0.000826546	2	FALSE	0.0232258	0.0809397	0.490816	0	FALSE
chr4:38664131:T:C	SKNSH	Complex Traits	-0.269752	0.326784	0.20371	2	FALSE	0.0759356	0.143976	0.378605	0	FALSE
chr4:38670745:TAC:T	A549	Complex Traits	-0.0166485	0.139331	0.457124	2	FALSE	0.0271257	0.0757008	0.523208	0	FALSE
chr4:38670745:TAC:T	HEPG2	Complex Traits	0.346606	0.16353	0.0184877	2	FALSE	-0.0258113	0.0776086	0.50908	0	FALSE
chr4:38670745:TAC:T	K562	Complex Traits	0.458263	0.0908906	2.42605e-07	2	FALSE	-0.0315736	0.0738874	0.445533	0	FALSE
chr4:38670745:TAC:T	SKNSH	Complex Traits	0.190531	0.212131	0.183316	2	FALSE	8.50039e-05	0.0909447	0.589105	0	FALSE
chr4:38677011:T:TC	A549	Complex Traits	0.233121	0.227385	0.149013	2	FALSE	0.162506	0.140945	0.163932	1	TRUE
chr4:38677011:T:TC	HEPG2	Complex Traits	-0.054206	0.107275	0.30769	2	FALSE	0.138566	0.0989591	0.146001	1	TRUE
chr4:38677011:T:TC	K562	Complex Traits	0.328623	0.112544	0.0016961	2	FALSE	0.269516	0.145162	0.0117992	1	TRUE
chr4:38677011:T:TC	SKNSH	Complex Traits	0.471647	0.112992	1.48693e-05	2	FALSE	0.140787	0.0994701	0.142906	1	TRUE
chr4:38678642:T:C	A549	Complex Traits	0.236409	0.143909	0.04947	4	FALSE	0.151611	0.10665	0.0753755	2	FALSE
chr4:38678642:T:C	HEPG2	Complex Traits	0.327603	0.0685122	8.16217e-07	4	FALSE	0.23108	0.0582652	0.000437798	2	FALSE
chr4:38678642:T:C	K562	Complex Traits	-0.329208	0.0672023	4.18832e-07	4	FALSE	-0.02076	0.0735681	0.395067	2	FALSE
chr4:38678642:T:C	SKNSH	Complex Traits	0.377411	0.0756364	2.67417e-07	4	FALSE	0.289037	0.0641887	5.39105e-06	2	FALSE
chr4:38679064:G:C	A549	Complex Traits	0.251677	0.202234	0.105633	3	FALSE	-0.0910183	0.103925	0.253041	0	FALSE
chr4:38679064:G:C	HEPG2	Complex Traits	0.225176	0.0997726	0.012264	3	FALSE	-0.0871413	0.0869158	0.231383	0	FALSE
chr4:38679064:G:C	K562	Complex Traits	0.451066	0.100554	3.28564e-06	3	FALSE	-0.123979	0.10245	0.124297	0	FALSE
chr4:38679064:G:C	SKNSH	Complex Traits	0.347067	0.114633	0.00129465	3	FALSE	-0.0549404	0.0847201	0.317766	0	FALSE
chr4:38679329:A:T	A549	Complex Traits	0.94945	0.399248	0.0113679	4	FALSE	0.147058	0.167405	0.161147	0	FALSE
chr4:38679329:A:T	HEPG2	Complex Traits	1.80444	0.105102	2.29455e-67	4	FALSE	0.213519	0.132619	0.0565485	0	FALSE
chr4:38679329:A:T	K562	Complex Traits	1.22126	0.128213	1.42691e-21	4	FALSE	0.153945	0.126944	0.118074	0	FALSE
chr4:38679329:A:T	SKNSH	Complex Traits	1.51345	0.127044	5.62847e-33	4	FALSE	0.218519	0.139916	0.0529854	0	FALSE
chr4:38684201:C:T	A549	Complex Traits	-0.2004	0.227345	0.185928	1	TRUE	-0.0311257	0.10271	0.50231	0	FALSE
chr4:38684201:C:T	HEPG2	Complex Traits	-0.354476	0.128788	0.00343414	1	TRUE	0.0370201	0.0956239	0.490751	0	FALSE
chr4:38684201:C:T	K562	Complex Traits	0.0780352	0.123268	0.264606	1	TRUE	-0.054575	0.0932217	0.371223	0	FALSE
chr4:38684201:C:T	SKNSH	Complex Traits	-0.165373	0.105369	0.0587084	1	TRUE	-0.0479511	0.083761	0.399082	0	FALSE
chr4:38698924:C:T	A549	Complex Traits	0.129445	0.0869379	0.0687614	3	FALSE	-0.192332	0.0971071	0.0259149	3	FALSE
chr4:38698924:C:T	HEPG2	Complex Traits	0.253887	0.111934	0.0122016	3	FALSE	-0.442841	0.107049	0.00169234	3	FALSE
chr4:38698924:C:T	K562	Complex Traits	0.689624	0.0925541	1.42916e-14	3	FALSE	-0.747036	0.0990729	3.77476e-15	3	FALSE
chr4:38698924:C:T	SKNSH	Complex Traits	0.388705	0.130506	0.0017577	3	FALSE	-0.0933288	0.137115	0.246164	3	FALSE
chr4:38699657:G:A	A549	Complex Traits	-0.192939	0.0957268	0.0216997	3	FALSE	0.0122836	0.0605507	0.582774	0	FALSE
chr4:38699657:G:A	HEPG2	Complex Traits	0.303769	0.134045	0.0112624	3	FALSE	-0.00198254	0.062845	0.627222	0	FALSE
chr4:38699657:G:A	K562	Complex Traits	0.149269	0.0758343	0.0246605	3	FALSE	-0.00619838	0.0637385	0.580735	0	FALSE
chr4:38699657:G:A	SKNSH	Complex Traits	0.170824	0.154817	0.13426	3	FALSE	0.00120966	0.0722815	0.604273	0	FALSE
chr4:38899398:TA:T	A549	Complex Traits	0.242325	0.166539	0.06995	2	FALSE	-0.182079	0.143382	0.0559798	0	FALSE
chr4:38899398:TA:T	HEPG2	Complex Traits	-0.503327	0.105619	6.42588e-07	2	FALSE	-0.100191	0.0695113	0.0916187	0	FALSE
chr4:38899398:TA:T	K562	Complex Traits	-0.221198	0.0805701	0.00299169	2	FALSE	-0.11683	0.0744971	0.0595116	0	FALSE
chr4:38899398:TA:T	SKNSH	Complex Traits	0.0424239	0.179595	0.410115	2	FALSE	-0.0818336	0.0663906	0.129621	0	FALSE
chr4:39033511:T:A	A549	Complex Traits	0.531047	0.189772	0.00176669	2	FALSE	0.237001	0.180633	0.105197	0	FALSE
chr4:39033511:T:A	HEPG2	Complex Traits	-0.00895249	0.299941	0.495201	2	FALSE	0.16249	0.179828	0.182826	0	FALSE
chr4:39033511:T:A	K562	Complex Traits	-0.264742	0.158082	0.0451057	2	FALSE	0.212162	0.171114	0.100299	0	FALSE
chr4:39033511:T:A	SKNSH	Complex Traits	-0.033444	0.504347	0.495877	2	FALSE	0.0646417	0.313343	0.28508	0	FALSE
chr4:39039258:C:T	A549	Complex Traits	0.273886	0.112702	0.0076025	4	FALSE	-0.00149016	0.0225866	0.978893	1	TRUE
chr4:39039258:C:T	HEPG2	Complex Traits	0.792798	0.144774	6.27714e-08	4	FALSE	-0.00308309	0.0290719	0.975281	1	TRUE
chr4:39039258:C:T	K562	Complex Traits	1.55577	0.0717922	1.24442e-105	4	FALSE	-0.815009	0.0930944	2.22045e-16	1	TRUE
chr4:39039258:C:T	SKNSH	Complex Traits	0.42859	0.229786	0.0317913	4	FALSE	-0.00133704	0.0298344	0.980434	1	TRUE
chr4:39377405:C:A	A549	Complex Traits	0.215773	0.123718	0.0416971	4	FALSE	0.113524	0.0985476	0.203392	1	TRUE
chr4:39377405:C:A	HEPG2	Complex Traits	0.635526	0.217046	0.00131513	4	FALSE	0.143193	0.141706	0.211621	1	TRUE
chr4:39377405:C:A	K562	Complex Traits	0.546924	0.113654	7.63334e-07	4	FALSE	0.143837	0.112592	0.173219	1	TRUE
chr4:39377405:C:A	SKNSH	Complex Traits	0.820402	0.165687	7.41062e-08	4	FALSE	0.291165	0.138643	0.00948062	1	TRUE
chr4:39700173:C:T	A549	Complex Traits	0.351788	0.0915655	6.18916e-05	4	FALSE	0.0812593	0.0754854	0.211655	0	FALSE
chr4:39700173:C:T	HEPG2	Complex Traits	0.684485	0.200852	0.000349669	4	FALSE	0.0749493	0.0933655	0.252697	0	FALSE
chr4:39700173:C:T	K562	Complex Traits	0.97612	0.102282	7.36838e-22	4	FALSE	0.0380444	0.0786657	0.34323	0	FALSE
chr4:39700173:C:T	SKNSH	Complex Traits	1.9029	0.136013	4.98802e-46	4	FALSE	0.100874	0.0873743	0.153447	0	FALSE
chr4:40420581:C:CA	A549	Complex Traits	3.99246	0.149625	3.11251e-157	4	FALSE	-0.0053975	0.0694038	0.540913	1	TRUE
chr4:40420581:C:CA	HEPG2	Complex Traits	5.79728	0.119269	0	4	FALSE	-0.133421	0.0899781	0.162555	1	TRUE
chr4:40420581:C:CA	K562	Complex Traits	2.10495	0.100062	1.71578e-98	4	FALSE	-0.264333	0.124866	0.0119576	1	TRUE
chr4:40420581:C:CA	SKNSH	Complex Traits	1.2153	0.351524	0.000280184	4	FALSE	-0.130575	0.159742	0.261046	1	TRUE
chr4:40420708:G:A	A549	Complex Traits	3.72936	0.17568	1.44022e-100	3	FALSE	0.019605	0.0303529	0.469868	0	FALSE
chr4:40420708:G:A	HEPG2	Complex Traits	4.45343	0.114059	0	3	FALSE	0.0156123	0.0279223	0.490658	0	FALSE
chr4:40420708:G:A	K562	Complex Traits	0.252569	0.061301	1.89352e-05	3	FALSE	0.0173138	0.0356169	0.458081	0	FALSE
chr4:40420708:G:A	SKNSH	Complex Traits	-0.259535	0.233342	0.133012	3	FALSE	0.0155829	0.0743069	0.457721	0	FALSE
chr4:42361932:C:T	A549	Complex Traits	0.735532	0.0845919	1.75307e-18	4	FALSE	-0.0131571	0.0675543	0.637996	1	TRUE
chr4:42361932:C:T	HEPG2	Complex Traits	0.90986	0.149678	6.18625e-10	4	FALSE	-0.0408397	0.0937132	0.561973	1	TRUE
chr4:42361932:C:T	K562	Complex Traits	3.6908	0.0964028	4.55e-305	4	FALSE	-0.572097	0.0569441	0	1	TRUE
chr4:42361932:C:T	SKNSH	Complex Traits	2.42116	0.153279	1.49039e-56	4	FALSE	-0.252723	0.24763	0.402637	1	TRUE
chr4:42362132:T:G	A549	Complex Traits	0.457808	0.106762	1.24405e-05	3	FALSE	0.102978	0.0979283	0.197872	0	FALSE
chr4:42362132:T:G	HEPG2	Complex Traits	0.0888157	0.203149	0.321915	3	FALSE	0.0728432	0.102171	0.266669	0	FALSE
chr4:42362132:T:G	K562	Complex Traits	0.644676	0.0860329	1.76552e-14	3	FALSE	0.0946817	0.083474	0.168071	0	FALSE
chr4:42362132:T:G	SKNSH	Complex Traits	0.480273	0.270225	0.0331027	3	FALSE	0.0972629	0.11774	0.21641	0	FALSE
chr4:45122349:T:C	A549	Complex Traits	2.54671	0.451438	1.04734e-08	4	FALSE	1.22809	0.107372	3.70932e-30	4	FALSE
chr4:45122349:T:C	HEPG2	Complex Traits	2.61834	0.133751	8.58214e-86	4	FALSE	1.33987	0.107934	9.40372e-36	4	FALSE
chr4:45122349:T:C	K562	Complex Traits	1.67576	0.123075	4.0396e-42	4	FALSE	0.988689	0.157024	5.29388e-10	4	FALSE
chr4:45122349:T:C	SKNSH	Complex Traits	2.57719	0.124833	4.79203e-95	4	FALSE	1.36564	0.111604	5.79609e-35	4	FALSE
chr4:54414365:G:T	A549	Complex Traits	0.0761649	0.0968745	0.215851	3	FALSE	-0.0845573	0.0628956	0.146513	1	TRUE
chr4:54414365:G:T	HEPG2	Complex Traits	-0.366943	0.129223	0.00192522	3	FALSE	-0.101426	0.0757772	0.12681	1	TRUE
chr4:54414365:G:T	K562	Complex Traits	-0.242473	0.0634071	6.34431e-05	3	FALSE	-0.115393	0.0623471	0.0441466	1	TRUE
chr4:54414365:G:T	SKNSH	Complex Traits	0.582044	0.143902	1.15436e-05	3	FALSE	-0.0809563	0.0750345	0.176452	1	TRUE
chr4:54799245:T:C	A549	Complex Traits	-0.148946	0.173395	0.197183	2	FALSE	0.0939134	0.112007	0.284169	0	FALSE
chr4:54799245:T:C	HEPG2	Complex Traits	0.00284723	0.168182	0.496358	2	FALSE	0.0829894	0.111118	0.302451	0	FALSE
chr4:54799245:T:C	K562	Complex Traits	0.340474	0.183995	0.0285656	2	FALSE	0.148803	0.154416	0.165953	0	FALSE
chr4:54799245:T:C	SKNSH	Complex Traits	-0.348573	0.177601	0.0249866	2	FALSE	0.0943269	0.116813	0.276341	0	FALSE
chr4:55408875:A:T	A549	Complex Traits	0.0090143	0.0395895	0.935277	1	TRUE	-0.134389	0.0438534	0.0105595	4	FALSE
chr4:55408875:A:T	HEPG2	Complex Traits	0.0154436	0.064245	0.933158	1	TRUE	-0.133009	0.0548833	0.0241623	4	FALSE
chr4:55408875:A:T	K562	Complex Traits	4.26601	0.108886	0	1	TRUE	-0.140343	0.033366	3.78547e-05	4	FALSE
chr4:55408875:A:T	SKNSH	Complex Traits	-0.025972	0.110843	0.934116	1	TRUE	-0.132121	0.065943	0.0392363	4	FALSE
chr4:55437492:T:C	A549	Complex Traits	0.507905	0.131403	4.07894e-05	4	FALSE	-0.0112222	0.0410988	0.594601	0	FALSE
chr4:55437492:T:C	HEPG2	Complex Traits	0.520871	0.0915232	4.42193e-09	4	FALSE	-0.00823193	0.0369331	0.605592	0	FALSE
chr4:55437492:T:C	K562	Complex Traits	0.31175	0.0614077	1.89352e-07	4	FALSE	-0.0513266	0.0608843	0.298771	0	FALSE
chr4:55437492:T:C	SKNSH	Complex Traits	-0.271395	0.0773745	0.000208855	4	FALSE	-0.00509929	0.0386753	0.618317	0	FALSE
chr4:55685303:G:GT	A549	Complex Traits	-0.446321	0.197522	0.00974061	2	FALSE	0.0523325	0.0709531	0.329516	0	FALSE
chr4:55685303:G:GT	HEPG2	Complex Traits	-0.150198	0.0987009	0.064273	2	FALSE	0.0299559	0.0590643	0.395823	0	FALSE
chr4:55685303:G:GT	K562	Complex Traits	-0.138061	0.0870795	0.0566345	2	FALSE	0.04504	0.0583094	0.305621	0	FALSE
chr4:55685303:G:GT	SKNSH	Complex Traits	-0.41697	0.105824	4.00702e-05	2	FALSE	0.0623524	0.0710264	0.259211	0	FALSE
chr4:57944852:A:AT	A549	Complex Traits	-0.118911	0.243258	0.325874	1	TRUE	-0.127422	0.134114	0.22261	0	FALSE
chr4:57944852:A:AT	HEPG2	Complex Traits	0.284938	0.492669	0.260768	1	TRUE	-0.100506	0.156258	0.281164	0	FALSE
chr4:57944852:A:AT	K562	Complex Traits	0.612407	0.291389	0.0107574	1	TRUE	-0.0931483	0.130654	0.264433	0	FALSE
chr4:57944852:A:AT	SKNSH	Complex Traits	0.335918	0.27389	0.11089	1	TRUE	-0.128884	0.161303	0.229368	0	FALSE
chr4:69317078:G:A	A549	Complex Traits	0.821288	0.101165	2.70913e-16	4	FALSE	-0.140991	0.0717164	0.0221802	2	FALSE
chr4:69317078:G:A	HEPG2	Complex Traits	1.49631	0.0896379	8.74357e-63	4	FALSE	-0.113906	0.0657693	0.040592	2	FALSE
chr4:69317078:G:A	K562	Complex Traits	2.52936	0.075897	2.47439e-246	4	FALSE	-0.0683135	0.0545198	0.121209	2	FALSE
chr4:69317078:G:A	SKNSH	Complex Traits	0.911448	0.143788	1.37156e-10	4	FALSE	-0.103719	0.079485	0.0848841	2	FALSE
chr4:69317873:G:A	A549	Complex Traits	0.0932121	0.0958027	0.165276	3	FALSE	0.00640521	0.06659	0.639622	1	TRUE
chr4:69317873:G:A	HEPG2	Complex Traits	0.69197	0.09389	8.96716e-14	3	FALSE	0.0464446	0.0771989	0.484348	1	TRUE
chr4:69317873:G:A	K562	Complex Traits	0.76945	0.0845163	2.63548e-20	3	FALSE	0.190204	0.100841	0.0369234	1	TRUE
chr4:69317873:G:A	SKNSH	Complex Traits	-0.774168	0.357849	0.0147926	3	FALSE	0.0460304	0.105929	0.513054	1	TRUE
chr4:69317947:G:A	A549	Complex Traits	-0.446725	0.207656	0.0173108	3	FALSE	-0.0455233	0.0991156	0.412768	0	FALSE
chr4:69317947:G:A	HEPG2	Complex Traits	-0.848992	0.290414	0.000576014	3	FALSE	-0.085622	0.12739	0.331996	0	FALSE
chr4:69317947:G:A	K562	Complex Traits	-0.696873	0.172079	1.83225e-05	3	FALSE	-0.110437	0.132254	0.244568	0	FALSE
chr4:69317947:G:A	SKNSH	Complex Traits	-0.652014	0.472897	0.0589912	3	FALSE	-0.0941109	0.157476	0.324568	0	FALSE
chr4:69537733:T:G	A549	Complex Traits	0.334514	0.121385	0.00295092	3	FALSE	-0.0162756	0.0684808	0.531746	0	FALSE
chr4:69537733:T:G	HEPG2	Complex Traits	0.971452	0.191184	4.27211e-07	3	FALSE	-0.0380723	0.0828402	0.450977	0	FALSE
chr4:69537733:T:G	K562	Complex Traits	1.72924	0.0875202	6.6574e-88	3	FALSE	-0.022588	0.0697149	0.476111	0	FALSE
chr4:69537733:T:G	SKNSH	Complex Traits	-0.163618	0.464482	0.371655	3	FALSE	-0.0384326	0.104248	0.447438	0	FALSE
chr4:69537915:T:C	A549	Complex Traits	1.54971	0.106534	3.61074e-48	4	FALSE	0.00464328	0.0296319	0.633264	0	FALSE
chr4:69537915:T:C	HEPG2	Complex Traits	3.13016	0.0587461	0	4	FALSE	0.00602633	0.0292733	0.614851	0	FALSE
chr4:69537915:T:C	K562	Complex Traits	2.9743	0.0731325	0	4	FALSE	0.0116537	0.0332061	0.541991	0	FALSE
chr4:69537915:T:C	SKNSH	Complex Traits	3.07723	0.12621	7.81325e-132	4	FALSE	0.0131027	0.0356571	0.55038	0	FALSE
chr4:69538180:G:A	A549	Complex Traits	-0.0512893	0.113534	0.756998	1	TRUE	-0.188505	0.1093	0.061752	2	FALSE
chr4:69538180:G:A	HEPG2	Complex Traits	-0.157484	0.340911	0.753896	1	TRUE	-0.283291	0.171235	0.0401541	2	FALSE
chr4:69538180:G:A	K562	Complex Traits	2.74949	0.112194	3.74107e-131	1	TRUE	-0.269063	0.0877654	0.000907714	2	FALSE
chr4:69538180:G:A	SKNSH	Complex Traits	-0.0573506	0.177998	0.793544	1	TRUE	-0.205941	0.140362	0.0782235	2	FALSE
chr4:70724996:G:T	A549	Complex Traits	0.152272	0.119442	0.101244	2	FALSE	-0.0899267	0.0933554	0.234443	0	FALSE
chr4:70724996:G:T	HEPG2	Complex Traits	0.43542	0.144583	0.0012539	2	FALSE	-0.114237	0.127571	0.207135	0	FALSE
chr4:70724996:G:T	K562	Complex Traits	-0.0671814	0.123165	0.29408	2	FALSE	-0.0826555	0.0897313	0.226508	0	FALSE
chr4:70724996:G:T	SKNSH	Complex Traits	0.360681	0.20364	0.0348133	2	FALSE	-0.081397	0.110734	0.260237	0	FALSE
chr4:70725112:C:T	A549	Complex Traits	-0.317691	0.148126	0.0161144	4	FALSE	0.0121216	0.0761564	0.588838	0	FALSE
chr4:70725112:C:T	HEPG2	Complex Traits	-0.329815	0.160706	0.0200339	4	FALSE	0.00200581	0.080748	0.616374	0	FALSE
chr4:70725112:C:T	K562	Complex Traits	-0.237037	0.109129	0.0152183	4	FALSE	-0.0298112	0.0956796	0.488991	0	FALSE
chr4:70725112:C:T	SKNSH	Complex Traits	-0.442389	0.23581	0.0257099	4	FALSE	0.00728636	0.086769	0.588117	0	FALSE
chr4:71873745:A:G	A549	Complex Traits	0.0477286	0.353008	0.4362	0	FALSE	0.138141	0.242189	0.354849	0	FALSE
chr4:71873745:A:G	HEPG2	Complex Traits	0.163892	0.469761	0.347245	0	FALSE	0.171438	0.316653	0.340094	0	FALSE
chr4:71873745:A:G	K562	Complex Traits	0.233163	0.284871	0.207603	0	FALSE	0.177152	0.306777	0.30755	0	FALSE
chr4:71873745:A:G	SKNSH	Complex Traits	0.298648	0.380515	0.211617	0	FALSE	0.192232	0.323725	0.312232	0	FALSE
chr4:71894563:C:T	A549	Complex Traits	0.205519	0.0829549	0.0092041	1	TRUE	0.0200245	0.0624096	0.540126	0	FALSE
chr4:71894563:C:T	HEPG2	Complex Traits	-0.0119879	0.215196	0.483886	1	TRUE	0.0291749	0.100069	0.527127	0	FALSE
chr4:71894563:C:T	K562	Complex Traits	0.142473	0.114222	0.107437	1	TRUE	-0.0221172	0.0899047	0.568427	0	FALSE
chr4:71894563:C:T	SKNSH	Complex Traits	-0.106636	0.180571	0.281021	1	TRUE	0.107017	0.124017	0.271811	0	FALSE
chr4:71894573:C:T	A549	Complex Traits	0.70277	0.0763082	2.84742e-20	4	FALSE	-0.620133	0.0686551	1.11022e-16	4	FALSE
chr4:71894573:C:T	HEPG2	Complex Traits	0.501744	0.185486	0.00446602	4	FALSE	-0.522877	0.178719	0.00224077	4	FALSE
chr4:71894573:C:T	K562	Complex Traits	0.972658	0.0954606	5.1532e-25	4	FALSE	-0.869691	0.0813608	1.11022e-16	4	FALSE
chr4:71894573:C:T	SKNSH	Complex Traits	1.12324	0.138574	1.29155e-17	4	FALSE	-1.266	0.113088	1.11022e-16	4	FALSE
chr4:71991184:C:T	A549	Complex Traits	-0.186656	0.0978557	0.0275923	4	FALSE	-0.0945963	0.0878424	0.202689	0	FALSE
chr4:71991184:C:T	HEPG2	Complex Traits	0.425921	0.104882	1.99379e-05	4	FALSE	0.0164194	0.0791563	0.526126	0	FALSE
chr4:71991184:C:T	K562	Complex Traits	0.173205	0.0693106	0.00623181	4	FALSE	-0.0612652	0.0652903	0.221418	0	FALSE
chr4:71991184:C:T	SKNSH	Complex Traits	0.319877	0.138922	0.0100832	4	FALSE	-0.0206059	0.0847281	0.423789	0	FALSE
chr4:71992629:G:A	A549	Complex Traits	2.75996	0.255335	2.32593e-27	4	FALSE	-1.79101	0.156326	0	4	FALSE
chr4:71992629:G:A	HEPG2	Complex Traits	4.04277	0.0730852	0	4	FALSE	-1.2249	0.128216	0	4	FALSE
chr4:71992629:G:A	K562	Complex Traits	5.6377	0.116017	0	4	FALSE	-2.31085	0.135206	0	4	FALSE
chr4:71992629:G:A	SKNSH	Complex Traits	2.4898	0.172429	2.0351e-47	4	FALSE	-2.33776	0.298084	4.44089e-16	4	FALSE
chr4:72618323:G:T	A549	Complex Traits	0.789377	0.110313	6.93031e-13	4	FALSE	-0.0262269	0.0673357	0.492946	0	FALSE
chr4:72618323:G:T	HEPG2	Complex Traits	0.95656	0.158677	7.73732e-10	4	FALSE	-0.075821	0.107591	0.345333	0	FALSE
chr4:72618323:G:T	K562	Complex Traits	1.18244	0.0816786	2.04055e-49	4	FALSE	0.00306837	0.0660944	0.597312	0	FALSE
chr4:72618323:G:T	SKNSH	Complex Traits	0.496922	0.237064	0.0218456	4	FALSE	-0.0370355	0.105957	0.461992	0	FALSE
chr4:74177397:T:G	A549	Complex Traits	1.41022	0.186622	4.20056e-14	4	FALSE	-0.030515	0.0885637	0.480928	0	FALSE
chr4:74177397:T:G	HEPG2	Complex Traits	1.66073	0.317898	1.6468e-07	4	FALSE	-0.0574162	0.119173	0.418757	0	FALSE
chr4:74177397:T:G	K562	Complex Traits	2.19259	0.123885	3.05341e-71	4	FALSE	-0.0878686	0.115869	0.286826	0	FALSE
chr4:74177397:T:G	SKNSH	Complex Traits	1.79025	0.316561	1.22403e-08	4	FALSE	-0.0200566	0.109063	0.491662	0	FALSE
chr4:74702809:G:GT	A549	Complex Traits	0.202346	0.137169	0.0711931	1	TRUE	0.0678863	0.0766974	0.270905	0	FALSE
chr4:74702809:G:GT	HEPG2	Complex Traits	0.195212	0.160488	0.112554	1	TRUE	0.0699765	0.0867227	0.274211	0	FALSE
chr4:74702809:G:GT	K562	Complex Traits	0.21723	0.101651	0.0172039	1	TRUE	0.104115	0.0811965	0.133216	0	FALSE
chr4:74702809:G:GT	SKNSH	Complex Traits	-0.201158	0.250658	0.211654	1	TRUE	0.0884836	0.101805	0.232935	0	FALSE
chr4:74963049:C:T	A549	Complex Traits	0.565312	0.103245	6.02234e-08	2	FALSE	-0.0377501	0.0773287	0.433394	0	FALSE
chr4:74963049:C:T	HEPG2	Complex Traits	0.261444	0.234067	0.131313	2	FALSE	-0.0497088	0.0996591	0.406172	0	FALSE
chr4:74963049:C:T	K562	Complex Traits	0.794747	0.105052	3.84747e-15	2	FALSE	-0.116036	0.101316	0.15983	0	FALSE
chr4:74963049:C:T	SKNSH	Complex Traits	0.0339077	0.330781	0.425742	2	FALSE	-0.0518451	0.112321	0.396832	0	FALSE
chr4:77134211:TC:T	A549	Complex Traits	0.190436	0.0736831	0.00492714	3	FALSE	-0.0740062	0.0816078	0.289511	1	TRUE
chr4:77134211:TC:T	HEPG2	Complex Traits	0.62417	0.0988561	1.1039e-10	3	FALSE	-0.0109792	0.0697699	0.528921	1	TRUE
chr4:77134211:TC:T	K562	Complex Traits	0.755948	0.063843	2.65657e-33	3	FALSE	-0.167018	0.0678048	0.0200337	1	TRUE
chr4:77134211:TC:T	SKNSH	Complex Traits	-0.151309	0.153348	0.161975	3	FALSE	0.112004	0.12594	0.294297	1	TRUE
chr4:77196677:G:A	A549	Complex Traits	3.18304	0.139608	2.19646e-115	4	FALSE	-0.115159	0.0481856	0.00881822	4	FALSE
chr4:77196677:G:A	HEPG2	Complex Traits	5.85185	0.19582	5.11638e-198	4	FALSE	-0.113436	0.0405007	0.00269959	4	FALSE
chr4:77196677:G:A	K562	Complex Traits	1.19747	0.103705	3.87946e-31	4	FALSE	-0.508279	0.112736	5.67614e-08	4	FALSE
chr4:77196677:G:A	SKNSH	Complex Traits	0.354693	0.0666913	5.23511e-08	4	FALSE	-0.298725	0.0721635	6.47453e-05	4	FALSE
chr4:77197651:G:A	A549	Complex Traits	0.133725	0.0957138	0.0813302	2	FALSE	-0.157753	0.0766619	0.0230862	4	FALSE
chr4:77197651:G:A	HEPG2	Complex Traits	0.275572	0.118219	0.00979872	2	FALSE	-0.14887	0.0844628	0.0364939	4	FALSE
chr4:77197651:G:A	K562	Complex Traits	-0.0613725	0.0813437	0.225582	2	FALSE	-0.119383	0.0668564	0.049779	4	FALSE
chr4:77197651:G:A	SKNSH	Complex Traits	0.416879	0.145711	0.00191908	2	FALSE	-0.155764	0.0936966	0.0356859	4	FALSE
chr4:77197674:C:T	A549	Complex Traits	-0.0907031	0.105491	0.198315	1	TRUE	0.0166224	0.0681678	0.556776	0	FALSE
chr4:77197674:C:T	HEPG2	Complex Traits	0.31585	0.138371	0.0147709	1	TRUE	-0.0163447	0.0878917	0.572957	0	FALSE
chr4:77197674:C:T	K562	Complex Traits	0.110333	0.104411	0.148071	1	TRUE	0.00284523	0.0701778	0.580848	0	FALSE
chr4:77197674:C:T	SKNSH	Complex Traits	0.125718	0.168139	0.229565	1	TRUE	-0.00570782	0.0792938	0.594507	0	FALSE
chr4:77221247:C:T	A549	Complex Traits	0.0681142	0.160401	0.341738	1	TRUE	-0.0560576	0.0927733	0.384546	0	FALSE
chr4:77221247:C:T	HEPG2	Complex Traits	0.115825	0.148713	0.223389	1	TRUE	-0.0387157	0.0928997	0.424769	0	FALSE
chr4:77221247:C:T	K562	Complex Traits	-0.256413	0.104944	0.00879535	1	TRUE	-0.0644948	0.0912807	0.323014	0	FALSE
chr4:77221247:C:T	SKNSH	Complex Traits	-0.185898	0.290106	0.261834	1	TRUE	-0.0968362	0.170311	0.310132	0	FALSE
chr4:77410318:C:A	A549	Complex Traits	1.06452	0.128848	8.77942e-17	4	FALSE	0.0985595	0.0821494	0.167921	0	FALSE
chr4:77410318:C:A	HEPG2	Complex Traits	2.36704	0.136096	3.73354e-68	4	FALSE	0.0689382	0.0753107	0.233064	0	FALSE
chr4:77410318:C:A	K562	Complex Traits	2.69014	0.095745	4.96415e-175	4	FALSE	0.0677515	0.0589104	0.192144	0	FALSE
chr4:77410318:C:A	SKNSH	Complex Traits	2.1768	0.216264	5.70223e-24	4	FALSE	0.141599	0.126827	0.0933618	0	FALSE
chr4:77416627:A:G	A549	Complex Traits	1.54857	0.202455	2.73417e-14	4	FALSE	-1.04012	0.163478	3.94462e-12	4	FALSE
chr4:77416627:A:G	HEPG2	Complex Traits	2.29149	0.0903713	5.28873e-142	4	FALSE	-0.679381	0.133501	5.47798e-07	4	FALSE
chr4:77416627:A:G	K562	Complex Traits	2.3943	0.214316	2.40617e-29	4	FALSE	-0.794966	0.154024	2.97606e-07	4	FALSE
chr4:77416627:A:G	SKNSH	Complex Traits	2.21211	0.0649015	1.21818e-254	4	FALSE	-0.846663	0.111323	2.16493e-14	4	FALSE
chr4:77420407:A:G	A549	Complex Traits	0.299883	0.118175	0.00536246	3	FALSE	-0.0211498	0.0693566	0.539746	0	FALSE
chr4:77420407:A:G	HEPG2	Complex Traits	0.19674	0.131491	0.0669286	3	FALSE	0.006813	0.071819	0.608515	0	FALSE
chr4:77420407:A:G	K562	Complex Traits	-0.401248	0.161368	0.00502335	3	FALSE	0.00597276	0.0802357	0.583203	0	FALSE
chr4:77420407:A:G	SKNSH	Complex Traits	0.482719	0.0782974	2.67448e-10	3	FALSE	-0.00904365	0.0655874	0.566684	0	FALSE
chr4:77923931:GT:G	A549	Complex Traits	0.821992	0.0729894	1.22125e-29	4	FALSE	-0.182888	0.0620509	0.00645455	2	FALSE
chr4:77923931:GT:G	HEPG2	Complex Traits	1.65258	0.103531	8.40969e-58	4	FALSE	-0.113239	0.0753131	0.0837675	2	FALSE
chr4:77923931:GT:G	K562	Complex Traits	1.9293	0.0804083	1.77519e-128	4	FALSE	-0.192715	0.0620552	0.000304049	2	FALSE
chr4:77923931:GT:G	SKNSH	Complex Traits	1.17766	0.137751	9.0847e-18	4	FALSE	-0.118876	0.0843409	0.0930235	2	FALSE
chr4:77934059:C:G	A549	Complex Traits	-0.178567	0.127636	0.0883278	0	FALSE	0.11194	0.0948268	0.162599	0	FALSE
chr4:77934059:C:G	HEPG2	Complex Traits	0.206256	0.169636	0.118551	0	FALSE	0.101231	0.101743	0.188626	0	FALSE
chr4:77934059:C:G	K562	Complex Traits	0.0681459	0.092645	0.23848	0	FALSE	0.0773698	0.0870005	0.217772	0	FALSE
chr4:77934059:C:G	SKNSH	Complex Traits	0.155976	0.213441	0.23954	0	FALSE	0.077129	0.11025	0.242644	0	FALSE
chr4:78699705:G:A	A549	Complex Traits	0.504611	0.0934303	3.22932e-08	3	FALSE	0.0273131	0.0415742	0.435769	0	FALSE
chr4:78699705:G:A	HEPG2	Complex Traits	0.498032	0.0715065	1.6279e-12	3	FALSE	0.0194821	0.0395808	0.472877	0	FALSE
chr4:78699705:G:A	K562	Complex Traits	0.569961	0.0685187	3.60482e-17	3	FALSE	0.0148368	0.0390943	0.482637	0	FALSE
chr4:78699705:G:A	SKNSH	Complex Traits	0.143297	0.10395	0.0846461	3	FALSE	-0.00800673	0.0702945	0.562068	0	FALSE
chr4:78853603:A:C	A549	Complex Traits	-0.39072	0.128866	0.00132318	2	FALSE	-0.0074016	0.0744611	0.572395	0	FALSE
chr4:78853603:A:C	HEPG2	Complex Traits	-0.246223	0.15284	0.0535536	2	FALSE	-0.028168	0.0787477	0.490174	0	FALSE
chr4:78853603:A:C	K562	Complex Traits	-0.168948	0.0994073	0.0448976	2	FALSE	-0.0278516	0.081289	0.465154	0	FALSE
chr4:78853603:A:C	SKNSH	Complex Traits	-0.185427	0.224383	0.199725	2	FALSE	-0.0321978	0.102739	0.475191	0	FALSE
chr4:81174592:G:A	A549	Complex Traits	0.240105	0.0857521	0.00261506	4	FALSE	0.0210972	0.0556807	0.556396	0	FALSE
chr4:81174592:G:A	HEPG2	Complex Traits	1.14193	0.0911913	5.2713e-38	4	FALSE	-0.00622744	0.0465785	0.614752	0	FALSE
chr4:81174592:G:A	K562	Complex Traits	0.879233	0.0774087	1.81399e-30	4	FALSE	-0.0109838	0.0439557	0.554109	0	FALSE
chr4:81174592:G:A	SKNSH	Complex Traits	0.553191	0.159219	0.000301525	4	FALSE	-0.0189321	0.0796241	0.55625	0	FALSE
chr4:81192258:C:G	A549	Complex Traits	-0.18941	0.149716	0.113704	0	FALSE	-0.10239	0.119532	0.255378	0	FALSE
chr4:81192258:C:G	HEPG2	Complex Traits	-0.117879	0.194578	0.284041	0	FALSE	-0.0837758	0.10755	0.276108	0	FALSE
chr4:81192258:C:G	K562	Complex Traits	0.0478858	0.13414	0.370963	0	FALSE	-0.0887891	0.110502	0.24562	0	FALSE
chr4:81192258:C:G	SKNSH	Complex Traits	0.153215	0.163751	0.185985	0	FALSE	-0.067915	0.106559	0.305784	0	FALSE
chr4:83651824:T:C	A549	Complex Traits	0.308762	0.27346	0.12697	3	FALSE	0.0377774	0.206393	0.516614	1	TRUE
chr4:83651824:T:C	HEPG2	Complex Traits	0.36916	0.103934	0.000209168	3	FALSE	0.0501913	0.106755	0.422876	1	TRUE
chr4:83651824:T:C	K562	Complex Traits	0.996114	0.0948174	4.76439e-28	3	FALSE	0.335567	0.166268	0.0409985	1	TRUE
chr4:83651824:T:C	SKNSH	Complex Traits	0.339845	0.0880599	6.34341e-05	3	FALSE	-0.227019	0.175478	0.193743	1	TRUE
chr4:83652511:A:G	A549	Complex Traits	0.0259459	0.330238	0.441659	2	FALSE	0.0981979	0.165174	0.224421	2	FALSE
chr4:83652511:A:G	HEPG2	Complex Traits	0.389655	0.107043	0.000133901	2	FALSE	0.25773	0.123008	0.0135628	2	FALSE
chr4:83652511:A:G	K562	Complex Traits	-0.00423291	0.105218	0.485162	2	FALSE	0.115383	0.10422	0.148771	2	FALSE
chr4:83652511:A:G	SKNSH	Complex Traits	0.841739	0.0960426	7.86572e-20	2	FALSE	0.205623	0.108202	0.0388153	2	FALSE
chr4:84375734:G:A	A549	Complex Traits	0.598358	0.12643	1.13494e-06	4	FALSE	0.187295	0.119577	0.0570909	0	FALSE
chr4:84375734:G:A	HEPG2	Complex Traits	0.589172	0.166111	0.000200076	4	FALSE	0.16273	0.104036	0.06581	0	FALSE
chr4:84375734:G:A	K562	Complex Traits	0.660992	0.128266	1.0305e-07	4	FALSE	0.176375	0.113189	0.0530625	0	FALSE
chr4:84375734:G:A	SKNSH	Complex Traits	0.374176	0.195625	0.0308392	4	FALSE	0.172687	0.110835	0.0589792	0	FALSE
chr4:84469852:C:T	A549	Complex Traits	3.85693	0.127576	1.62924e-201	4	FALSE	0.0399242	0.0577201	0.480655	1	TRUE
chr4:84469852:C:T	HEPG2	Complex Traits	2.84053	0.118969	9.72878e-126	4	FALSE	0.0364976	0.0805487	0.529786	1	TRUE
chr4:84469852:C:T	K562	Complex Traits	3.62783	0.0791078	0	4	FALSE	0.206237	0.0972225	0.0141174	1	TRUE
chr4:84469852:C:T	SKNSH	Complex Traits	3.33455	0.111427	1.51385e-196	4	FALSE	0.056606	0.076626	0.457484	1	TRUE
chr4:87976359:A:T	A549	Complex Traits	0.14156	0.159969	0.192927	1	TRUE	0.0176378	0.0849999	0.550398	0	FALSE
chr4:87976359:A:T	HEPG2	Complex Traits	0.00803186	0.290933	0.475492	1	TRUE	-0.0164144	0.143775	0.596559	0	FALSE
chr4:87976359:A:T	K562	Complex Traits	0.284741	0.143977	0.0262555	1	TRUE	0.0179651	0.0885369	0.516536	0	FALSE
chr4:87976359:A:T	SKNSH	Complex Traits	0.170842	0.247691	0.246134	1	TRUE	-0.00148116	0.10371	0.582136	0	FALSE
chr4:88022709:C:T	A549	Complex Traits	0.060258	0.115813	0.334981	0	FALSE	0.0173958	0.0744047	0.555331	0	FALSE
chr4:88022709:C:T	HEPG2	Complex Traits	-0.159178	0.18692	0.230226	0	FALSE	-0.0325838	0.101981	0.525655	0	FALSE
chr4:88022709:C:T	K562	Complex Traits	-0.0860303	0.134884	0.291052	0	FALSE	0.0294219	0.0857003	0.478611	0	FALSE
chr4:88022709:C:T	SKNSH	Complex Traits	0.0166684	0.162371	0.489753	0	FALSE	0.0107753	0.0898083	0.563787	0	FALSE
chr4:88022736:G:GAA	A549	Complex Traits	0.148045	0.102785	0.0753234	1	TRUE	-0.027798	0.0618462	0.472121	0	FALSE
chr4:88022736:G:GAA	HEPG2	Complex Traits	0.212108	0.192916	0.134284	1	TRUE	-0.026702	0.0720524	0.475033	0	FALSE
chr4:88022736:G:GAA	K562	Complex Traits	-0.12865	0.147486	0.192062	1	TRUE	-0.0487468	0.079862	0.361012	0	FALSE
chr4:88022736:G:GAA	SKNSH	Complex Traits	0.419961	0.160284	0.00426167	1	TRUE	-0.0231794	0.076999	0.475097	0	FALSE
chr4:88061353:A:G	A549	Complex Traits	-0.394137	0.329703	0.0915982	2	FALSE	-0.188151	0.329471	0.397747	0	FALSE
chr4:88061353:A:G	HEPG2	Complex Traits	-0.346545	0.137868	0.00647047	2	FALSE	0.26116	0.191097	0.115927	0	FALSE
chr4:88061353:A:G	K562	Complex Traits	-0.238851	0.129212	0.0326164	2	FALSE	-0.138812	0.160515	0.277421	0	FALSE
chr4:88061353:A:G	SKNSH	Complex Traits	-0.0878575	0.135982	0.258365	2	FALSE	0.0405651	0.118889	0.450903	0	FALSE
chr4:88062580:CTT:C	A549	Complex Traits	-0.197865	0.137462	0.074544	2	FALSE	-0.159217	0.110378	0.190872	1	TRUE
chr4:88062580:CTT:C	HEPG2	Complex Traits	0.368551	0.0842324	1.0205e-05	2	FALSE	-0.0151878	0.0544619	0.488717	1	TRUE
chr4:88062580:CTT:C	K562	Complex Traits	-0.660578	0.0852172	1.44329e-15	2	FALSE	-0.289416	0.080825	7.76086e-05	1	TRUE
chr4:88062580:CTT:C	SKNSH	Complex Traits	-0.0990114	0.0776121	0.101019	2	FALSE	-0.0791817	0.0633573	0.21898	1	TRUE
chr4:88226231:T:C	A549	Complex Traits	0.654288	0.099235	1.9549e-11	4	FALSE	-0.0613529	0.0899538	0.357137	0	FALSE
chr4:88226231:T:C	HEPG2	Complex Traits	0.431613	0.153928	0.00288784	4	FALSE	-0.00504734	0.107226	0.506757	0	FALSE
chr4:88226231:T:C	K562	Complex Traits	0.308822	0.0971956	0.000805728	4	FALSE	-0.0420214	0.0852879	0.38211	0	FALSE
chr4:88226231:T:C	SKNSH	Complex Traits	1.0227	0.165058	5.56261e-12	4	FALSE	-0.038548	0.0899276	0.409997	0	FALSE
chr4:88770819:C:T	A549	Complex Traits	-0.159487	0.101676	0.0585922	2	FALSE	-0.0230757	0.057211	0.484553	0	FALSE
chr4:88770819:C:T	HEPG2	Complex Traits	-0.284455	0.124544	0.011189	2	FALSE	-0.041821	0.0746987	0.411278	0	FALSE
chr4:88770819:C:T	K562	Complex Traits	0.24262	0.0788628	0.0010313	2	FALSE	-0.02609	0.061437	0.440993	0	FALSE
chr4:88770819:C:T	SKNSH	Complex Traits	-0.140392	0.15519	0.182636	2	FALSE	-0.0201625	0.0717783	0.477322	0	FALSE
chr4:88771879:G:C	A549	Complex Traits	-0.146196	0.105281	0.0872826	1	TRUE	0.0770606	0.0710916	0.231636	0	FALSE
chr4:88771879:G:C	HEPG2	Complex Traits	0.151364	0.121521	0.110614	1	TRUE	0.0149716	0.083242	0.466628	0	FALSE
chr4:88771879:G:C	K562	Complex Traits	-0.346214	0.0860024	4.02294e-05	1	TRUE	0.116963	0.086518	0.0982135	0	FALSE
chr4:88771879:G:C	SKNSH	Complex Traits	-0.065137	0.143177	0.328292	1	TRUE	0.0625791	0.0790197	0.287769	0	FALSE
chr4:88772779:C:T	A549	Complex Traits	1.03202	0.205543	3.46321e-07	4	FALSE	-0.142321	0.171076	0.24735	0	FALSE
chr4:88772779:C:T	HEPG2	Complex Traits	2.11502	0.223252	4.14628e-22	4	FALSE	-0.129193	0.171047	0.261091	0	FALSE
chr4:88772779:C:T	K562	Complex Traits	2.08391	0.143117	8.05824e-49	4	FALSE	-0.137378	0.160553	0.218083	0	FALSE
chr4:88772779:C:T	SKNSH	Complex Traits	1.34029	0.507302	0.00579598	4	FALSE	-0.124192	0.183337	0.268505	0	FALSE
chr4:89677537:T:C	A549	Complex Traits	1.53891	0.108489	1.33081e-45	4	FALSE	0.752967	0.0602747	1.2416e-35	4	FALSE
chr4:89677537:T:C	HEPG2	Complex Traits	1.86357	0.086109	1.08703e-103	4	FALSE	1.02259	0.0622187	1.82522e-60	4	FALSE
chr4:89677537:T:C	K562	Complex Traits	2.64398	0.0875491	2.09366e-201	4	FALSE	1.18167	0.0736654	9.10641e-59	4	FALSE
chr4:89677537:T:C	SKNSH	Complex Traits	2.53498	0.0974144	6.07612e-150	4	FALSE	1.15549	0.0497756	7.49204e-120	4	FALSE
chr4:89679183:G:C	A549	Complex Traits	-0.402896	0.0856247	1.55733e-06	4	FALSE	-0.00302459	0.0553013	0.624438	0	FALSE
chr4:89679183:G:C	HEPG2	Complex Traits	-0.810352	0.123212	6.36424e-12	4	FALSE	-0.00150128	0.0586626	0.619721	0	FALSE
chr4:89679183:G:C	K562	Complex Traits	-0.457331	0.118373	7.02681e-05	4	FALSE	-0.0206536	0.0692414	0.50477	0	FALSE
chr4:89679183:G:C	SKNSH	Complex Traits	-0.652569	0.079285	2.22045e-16	4	FALSE	-0.00898534	0.0561857	0.576691	0	FALSE
chr4:89779909:G:A	A549	Complex Traits	0.16294	0.167556	0.164741	2	FALSE	0.0360985	0.0926833	0.53152	0	FALSE
chr4:89779909:G:A	HEPG2	Complex Traits	-0.2475	0.0824953	0.00145518	2	FALSE	0.00945524	0.0501383	0.582668	0	FALSE
chr4:89779909:G:A	K562	Complex Traits	-0.277035	0.0833058	0.000431716	2	FALSE	-0.0212704	0.0675959	0.509655	0	FALSE
chr4:89779909:G:A	SKNSH	Complex Traits	-0.122034	0.0793331	0.0620863	2	FALSE	0.0034474	0.0493939	0.606869	0	FALSE
chr4:89870964:C:T	A549	Complex Traits	0.376039	0.195551	0.0465524	2	FALSE	-0.0381263	0.141713	0.552734	0	FALSE
chr4:89870964:C:T	HEPG2	Complex Traits	0.341379	0.911347	0.324095	2	FALSE	-0.152093	0.413691	0.502873	0	FALSE
chr4:89870964:C:T	K562	Complex Traits	1.57385	0.211105	1.51994e-14	2	FALSE	0.136736	0.227968	0.355937	0	FALSE
chr4:89870964:C:T	SKNSH	Complex Traits	0.259848	0.948229	0.35414	2	FALSE	-0.116803	0.343973	0.514439	0	FALSE
chr4:96114385:A:G	A549	Complex Traits	0.187959	0.0910452	0.0293778	1	TRUE	0.0198984	0.0590541	0.534266	0	FALSE
chr4:96114385:A:G	HEPG2	Complex Traits	-0.0528735	0.180875	0.395713	1	TRUE	0.0169172	0.0825194	0.55352	0	FALSE
chr4:96114385:A:G	K562	Complex Traits	0.0595495	0.0902243	0.261958	1	TRUE	-0.0105461	0.0686747	0.572431	0	FALSE
chr4:96114385:A:G	SKNSH	Complex Traits	0.141718	0.206274	0.252416	1	TRUE	0.0253462	0.0864175	0.512011	0	FALSE
chr4:96153214:A:G	A549	Complex Traits	0.913603	0.225898	4.72351e-06	3	FALSE	0.0163166	0.1252	0.568679	0	FALSE
chr4:96153214:A:G	HEPG2	Complex Traits	0.515967	0.281525	0.0342335	3	FALSE	-0.0316479	0.157702	0.532759	0	FALSE
chr4:96153214:A:G	K562	Complex Traits	0.551115	0.202047	0.00334792	3	FALSE	-0.00939864	0.127263	0.547373	0	FALSE
chr4:96153214:A:G	SKNSH	Complex Traits	0.441145	0.366847	0.107171	3	FALSE	-0.0060331	0.147342	0.566649	0	FALSE
chr4:100009952:T:TGG	A549	Complex Traits	6.41018	0.147037	0	4	FALSE	0.000962122	0.035153	0.634092	0	FALSE
chr4:100009952:T:TGG	HEPG2	Complex Traits	6.9085	0.185139	1.24358e-291	4	FALSE	0.0276492	0.0464163	0.450102	0	FALSE
chr4:100009952:T:TGG	K562	Complex Traits	8.71476	0.153159	0	4	FALSE	0.00783793	0.0348377	0.552552	0	FALSE
chr4:100009952:T:TGG	SKNSH	Complex Traits	6.97966	0.149549	0	4	FALSE	0.0129489	0.0337581	0.528107	0	FALSE
chr4:100020668:C:T	A549	Complex Traits	2.43358	0.255887	1.47814e-21	4	FALSE	-0.00910283	0.0510713	0.5467	0	FALSE
chr4:100020668:C:T	HEPG2	Complex Traits	3.50136	0.123007	3.05691e-178	4	FALSE	-0.0311954	0.0606048	0.437042	0	FALSE
chr4:100020668:C:T	K562	Complex Traits	4.40596	0.0769154	0	4	FALSE	-0.0233437	0.0473453	0.436906	0	FALSE
chr4:100020668:C:T	SKNSH	Complex Traits	3.88521	0.107021	7.89418e-289	4	FALSE	-0.0384651	0.0600908	0.380596	0	FALSE
chr4:100021129:A:G	A549	Complex Traits	2.98901	0.137691	1.61877e-104	4	FALSE	0.369637	0.0828834	7.37888e-06	4	FALSE
chr4:100021129:A:G	HEPG2	Complex Traits	4.18399	0.163238	8.03049e-145	4	FALSE	0.446576	0.12024	8.60418e-05	4	FALSE
chr4:100021129:A:G	K562	Complex Traits	4.97218	0.0960937	0	4	FALSE	0.358253	0.0755711	2.01863e-06	4	FALSE
chr4:100021129:A:G	SKNSH	Complex Traits	5.4523	0.0951051	0	4	FALSE	0.533026	0.100945	2.57017e-09	4	FALSE
chr4:100065509:T:G	A549	Complex Traits	3.23253	0.106982	1.81933e-200	4	FALSE	-0.449828	0.115811	6.85572e-05	3	FALSE
chr4:100065509:T:G	HEPG2	Complex Traits	4.86525	0.121586	0	4	FALSE	-0.394166	0.0944415	3.23822e-05	3	FALSE
chr4:100065509:T:G	K562	Complex Traits	3.72685	0.103384	1.60418e-284	4	FALSE	-0.810524	0.141462	3.56422e-11	3	FALSE
chr4:100065509:T:G	SKNSH	Complex Traits	3.43454	0.0951713	4.44079e-285	4	FALSE	-0.141332	0.103371	0.0871566	3	FALSE
chr4:102708997:C:A	A549	Complex Traits	0.196001	0.130873	0.0683644	3	FALSE	0.210374	0.102304	0.0218074	4	FALSE
chr4:102708997:C:A	HEPG2	Complex Traits	0.839234	0.150268	2.42392e-09	3	FALSE	0.234112	0.115982	0.0171789	4	FALSE
chr4:102708997:C:A	K562	Complex Traits	0.684284	0.108311	9.46691e-11	3	FALSE	0.231397	0.101365	0.00760197	4	FALSE
chr4:102708997:C:A	SKNSH	Complex Traits	0.56887	0.169858	0.000421283	3	FALSE	0.19248	0.11124	0.0426014	4	FALSE
chr4:103184239:G:A	A549	Complex Traits	-0.0475683	0.205649	0.414956	0	FALSE	0.00528373	0.120534	0.676287	0	FALSE
chr4:103184239:G:A	HEPG2	Complex Traits	0.162887	0.289893	0.296355	0	FALSE	-0.0595317	0.17636	0.5653	0	FALSE
chr4:103184239:G:A	K562	Complex Traits	-0.270592	0.200545	0.0879587	0	FALSE	-0.311467	0.324614	0.180487	0	FALSE
chr4:103184239:G:A	SKNSH	Complex Traits	0.209155	0.270794	0.225364	0	FALSE	0.0139444	0.164047	0.66545	0	FALSE
chr4:103415822:A:C	A549	Complex Traits	0.0116894	0.118486	0.467115	1	TRUE	-0.0622066	0.0711922	0.294063	0	FALSE
chr4:103415822:A:C	HEPG2	Complex Traits	-0.165806	0.162666	0.159023	1	TRUE	-0.0571163	0.0870671	0.325742	0	FALSE
chr4:103415822:A:C	K562	Complex Traits	-0.280967	0.0832518	0.0006927	1	TRUE	-0.0996903	0.0845416	0.154561	0	FALSE
chr4:103415822:A:C	SKNSH	Complex Traits	-0.135179	0.223118	0.2743	1	TRUE	-0.066648	0.0999365	0.299746	0	FALSE
chr4:103449131:A:G	A549	Complex Traits	0.457812	0.0837717	2.36892e-08	3	FALSE	0.347109	0.0909566	6.99825e-05	4	FALSE
chr4:103449131:A:G	HEPG2	Complex Traits	0.251294	0.157945	0.0560022	3	FALSE	0.385418	0.156791	0.00728957	4	FALSE
chr4:103449131:A:G	K562	Complex Traits	1.02747	0.0668984	1.58354e-53	3	FALSE	1.03665	0.0623512	1.62028e-62	4	FALSE
chr4:103449131:A:G	SKNSH	Complex Traits	2.09616	0.173731	2.78802e-35	3	FALSE	1.42967	0.136909	3.20742e-27	4	FALSE
chr4:103748224:G:A	A549	Complex Traits	2.22167	0.148721	2.1966e-50	4	FALSE	-0.402971	0.0465118	0	4	FALSE
chr4:103748224:G:A	HEPG2	Complex Traits	2.85951	0.0529238	0	4	FALSE	-0.399037	0.0475349	0	4	FALSE
chr4:103748224:G:A	K562	Complex Traits	3.09299	0.0789584	0	4	FALSE	-0.357254	0.0417243	0	4	FALSE
chr4:103748224:G:A	SKNSH	Complex Traits	3.6326	0.104621	6.64233e-266	4	FALSE	-0.373586	0.0522663	2.69995e-12	4	FALSE
chr4:103748943:G:A	A549	Complex Traits	3.52088	0.144447	4.2269e-131	4	FALSE	-0.259335	0.0661605	6.63849e-05	4	FALSE
chr4:103748943:G:A	HEPG2	Complex Traits	4.06826	0.0557687	0	4	FALSE	-0.218366	0.0731504	0.00309675	4	FALSE
chr4:103748943:G:A	K562	Complex Traits	5.35378	0.0848586	0	4	FALSE	-0.313087	0.0855353	1.76e-05	4	FALSE
chr4:103748943:G:A	SKNSH	Complex Traits	4.9908	0.108272	0	4	FALSE	-0.293026	0.0766196	2.48402e-05	4	FALSE
chr4:105864529:ACT:A	A549	Complex Traits	0.801473	0.131763	5.97181e-10	4	FALSE	-0.000731354	0.0245103	0.984139	1	TRUE
chr4:105864529:ACT:A	HEPG2	Complex Traits	2.39798	0.31244	8.40368e-15	4	FALSE	0.00454835	0.0466769	0.978884	1	TRUE
chr4:105864529:ACT:A	K562	Complex Traits	4.80574	0.0839133	0	4	FALSE	-1.42731	0.119148	0	1	TRUE
chr4:105864529:ACT:A	SKNSH	Complex Traits	0.696812	0.323404	0.0156969	4	FALSE	-0.00749754	0.0706721	0.977971	1	TRUE
chr4:106027829:C:T	A549	Complex Traits	0.704194	0.189637	0.000134062	4	FALSE	-0.0244225	0.133904	0.566056	0	FALSE
chr4:106027829:C:T	HEPG2	Complex Traits	1.52849	0.173284	1.8055e-21	4	FALSE	-0.0428281	0.151451	0.52256	0	FALSE
chr4:106027829:C:T	K562	Complex Traits	0.962485	0.182281	8.10013e-08	4	FALSE	0.0572814	0.175194	0.468366	0	FALSE
chr4:106027829:C:T	SKNSH	Complex Traits	0.75617	0.141555	6.37866e-08	4	FALSE	0.0680833	0.164127	0.451443	0	FALSE
chr4:106034084:T:C	A549	Complex Traits	0.547486	0.299122	0.0389471	4	FALSE	0.0119569	0.123309	0.580582	0	FALSE
chr4:106034084:T:C	HEPG2	Complex Traits	0.708596	0.213508	0.000520151	4	FALSE	-0.0215712	0.115272	0.545512	0	FALSE
chr4:106034084:T:C	K562	Complex Traits	0.783336	0.192847	2.07148e-05	4	FALSE	-0.000757915	0.107138	0.573729	0	FALSE
chr4:106034084:T:C	SKNSH	Complex Traits	0.835324	0.127033	1.37215e-11	4	FALSE	0.0203579	0.106334	0.529616	0	FALSE
chr4:106034411:TAAAA:T	A549	Complex Traits	0.335472	0.199486	0.0455096	3	FALSE	0.0155444	0.0994797	0.560793	0	FALSE
chr4:106034411:TAAAA:T	HEPG2	Complex Traits	0.385887	0.190755	0.0206278	3	FALSE	0.0276627	0.105605	0.520835	0	FALSE
chr4:106034411:TAAAA:T	K562	Complex Traits	0.103466	0.25325	0.326106	3	FALSE	-0.023447	0.140433	0.547305	0	FALSE
chr4:106034411:TAAAA:T	SKNSH	Complex Traits	0.417815	0.150483	0.00269966	3	FALSE	0.0306203	0.103535	0.499879	0	FALSE
chr4:106034930:A:C	A549	Complex Traits	0.0470968	0.0983522	0.316344	3	FALSE	0.0133413	0.0636497	0.5555	0	FALSE
chr4:106034930:A:C	HEPG2	Complex Traits	0.250169	0.108091	0.00979745	3	FALSE	1.13789e-05	0.071938	0.598252	0	FALSE
chr4:106034930:A:C	K562	Complex Traits	-0.255228	0.137345	0.0305389	3	FALSE	0.0291766	0.0876217	0.46712	0	FALSE
chr4:106034930:A:C	SKNSH	Complex Traits	-0.371167	0.0882244	1.20537e-05	3	FALSE	0.0492488	0.081683	0.394078	0	FALSE
chr4:106052464:C:T	A549	Complex Traits	1.83844	0.188009	8.50546e-23	4	FALSE	0.106007	0.14198	0.343105	0	FALSE
chr4:106052464:C:T	HEPG2	Complex Traits	1.24191	0.322589	6.29979e-05	4	FALSE	0.0879207	0.159138	0.385125	0	FALSE
chr4:106052464:C:T	K562	Complex Traits	3.88039	0.212814	2.50665e-76	4	FALSE	0.236618	0.180705	0.0916019	0	FALSE
chr4:106052464:C:T	SKNSH	Complex Traits	2.74563	0.207684	3.20508e-40	4	FALSE	0.00833298	0.160417	0.518565	0	FALSE
chr4:106058422:T:TTTC	A549	Complex Traits	0.596889	0.127499	1.44839e-06	4	FALSE	0.148251	0.125114	0.17885	1	TRUE
chr4:106058422:T:TTTC	HEPG2	Complex Traits	0.553991	0.190578	0.00196467	4	FALSE	0.164137	0.146974	0.181278	1	TRUE
chr4:106058422:T:TTTC	K562	Complex Traits	0.539502	0.0923261	2.9145e-09	4	FALSE	0.278449	0.1523	0.0232421	1	TRUE
chr4:106058422:T:TTTC	SKNSH	Complex Traits	0.580203	0.22928	0.00555808	4	FALSE	0.192924	0.183392	0.173303	1	TRUE
chr4:106062415:G:A	A549	Complex Traits	-0.56504	0.139401	3.64128e-05	4	FALSE	-0.286853	0.146146	0.0235955	3	FALSE
chr4:106062415:G:A	HEPG2	Complex Traits	-0.893354	0.213489	7.15124e-06	4	FALSE	-0.221396	0.149764	0.0672248	3	FALSE
chr4:106062415:G:A	K562	Complex Traits	-0.855898	0.178357	5.14302e-07	4	FALSE	-0.307695	0.153335	0.01463	3	FALSE
chr4:106062415:G:A	SKNSH	Complex Traits	-0.918701	0.302504	0.00055247	4	FALSE	-0.35232	0.203334	0.0191202	3	FALSE
chr4:106071064:A:G	A549	Complex Traits	0.117935	0.0918062	0.108922	0	FALSE	0.0333304	0.0611096	0.44835	0	FALSE
chr4:106071064:A:G	HEPG2	Complex Traits	0.219383	0.162368	0.0962154	0	FALSE	0.0103986	0.0691301	0.548501	0	FALSE
chr4:106071064:A:G	K562	Complex Traits	-0.146102	0.121308	0.120679	0	FALSE	-0.00134243	0.0748229	0.56665	0	FALSE
chr4:106071064:A:G	SKNSH	Complex Traits	0.0958594	0.172901	0.298302	0	FALSE	-0.00809158	0.0875109	0.586899	0	FALSE
chr4:106099809:T:C	A549	Complex Traits	-0.168555	0.116013	0.0802408	0	FALSE	0.0203291	0.0824118	0.522788	0	FALSE
chr4:106099809:T:C	HEPG2	Complex Traits	0.0811491	0.247244	0.386317	0	FALSE	0.0186821	0.0968742	0.518841	0	FALSE
chr4:106099809:T:C	K562	Complex Traits	-0.180095	0.143626	0.109909	0	FALSE	0.0459978	0.0966517	0.409903	0	FALSE
chr4:106099809:T:C	SKNSH	Complex Traits	-0.138005	0.229853	0.278204	0	FALSE	0.0437203	0.11635	0.447807	0	FALSE
chr4:106102406:G:C	A549	Complex Traits	0.10864	0.0972404	0.13455	2	FALSE	-0.0277595	0.0719226	0.521695	0	FALSE
chr4:106102406:G:C	HEPG2	Complex Traits	0.318835	0.173873	0.0346504	2	FALSE	0.0339398	0.09966	0.52777	0	FALSE
chr4:106102406:G:C	K562	Complex Traits	0.355323	0.0870476	3.0962e-05	2	FALSE	0.0661552	0.108029	0.370029	0	FALSE
chr4:106102406:G:C	SKNSH	Complex Traits	0.0150191	0.156869	0.46014	2	FALSE	-0.0201861	0.0833342	0.550723	0	FALSE
chr4:106108032:G:C	A549	Complex Traits	0.941458	0.1939	6.47863e-07	3	FALSE	0.694709	0.272098	0.0109111	4	FALSE
chr4:106108032:G:C	HEPG2	Complex Traits	0.291049	0.546577	0.294523	3	FALSE	0.856632	0.487316	0.0447843	4	FALSE
chr4:106108032:G:C	K562	Complex Traits	2.77641	0.148216	1.36402e-80	3	FALSE	1.45791	0.266647	3.50602e-09	4	FALSE
chr4:106108032:G:C	SKNSH	Complex Traits	1.29627	0.262776	4.48392e-07	3	FALSE	1.01337	0.318396	0.00570637	4	FALSE
chr4:106115708:A:G	A549	Complex Traits	-0.123445	0.206155	0.283201	0	FALSE	-0.0108304	0.120456	0.587752	0	FALSE
chr4:106115708:A:G	HEPG2	Complex Traits	0.152259	0.315656	0.328044	0	FALSE	0.0616591	0.180402	0.481045	0	FALSE
chr4:106115708:A:G	K562	Complex Traits	-0.0824674	0.235147	0.369318	0	FALSE	0.00637562	0.13846	0.555505	0	FALSE
chr4:106115708:A:G	SKNSH	Complex Traits	-0.0713009	0.367947	0.428601	0	FALSE	-0.0128487	0.16094	0.573459	0	FALSE
chr4:106128760:G:A	A549	Complex Traits	0.0878279	0.0891258	0.162155	3	FALSE	-0.0410277	0.0600713	0.331639	0	FALSE
chr4:106128760:G:A	HEPG2	Complex Traits	0.522977	0.172515	0.00093765	3	FALSE	-0.0754608	0.0808918	0.226972	0	FALSE
chr4:106128760:G:A	K562	Complex Traits	0.43853	0.0994302	4.83092e-06	3	FALSE	-0.0662586	0.064058	0.209598	0	FALSE
chr4:106128760:G:A	SKNSH	Complex Traits	0.403757	0.151902	0.0038129	3	FALSE	-0.064668	0.0645359	0.229847	0	FALSE
chr4:106819053:G:A	A549	Complex Traits	0.686935	0.0939795	1.49947e-13	4	FALSE	-0.125396	0.0718469	0.042194	4	FALSE
chr4:106819053:G:A	HEPG2	Complex Traits	1.59304	0.156457	5.52861e-25	4	FALSE	-0.441948	0.133899	0.000161758	4	FALSE
chr4:106819053:G:A	K562	Complex Traits	1.72042	0.0903896	6.56128e-82	4	FALSE	-0.441654	0.0632501	2.05946e-13	4	FALSE
chr4:106819053:G:A	SKNSH	Complex Traits	1.05382	0.111439	2.19386e-21	4	FALSE	-0.335915	0.0824693	3.02676e-05	4	FALSE
chr4:106910958:C:T	A549	Complex Traits	0.588507	0.131827	3.24008e-06	4	FALSE	0.33062	0.120997	0.00376185	4	FALSE
chr4:106910958:C:T	HEPG2	Complex Traits	0.844278	0.122311	8.55444e-13	4	FALSE	0.904267	0.163458	2.25827e-10	4	FALSE
chr4:106910958:C:T	K562	Complex Traits	-0.478746	0.184441	0.00442452	4	FALSE	0.6877	0.169533	1.64128e-05	4	FALSE
chr4:106910958:C:T	SKNSH	Complex Traits	0.247781	0.106081	0.00978411	4	FALSE	0.360304	0.126572	0.00273315	4	FALSE
chr4:110095620:T:C	A549	Complex Traits	1.06453	0.125967	1.4807e-17	4	FALSE	-0.258651	0.197906	0.184846	1	TRUE
chr4:110095620:T:C	HEPG2	Complex Traits	1.35163	0.378963	0.000187634	4	FALSE	-0.254	0.298112	0.263649	1	TRUE
chr4:110095620:T:C	K562	Complex Traits	4.53561	0.110863	0	4	FALSE	0.030151	0.0982002	0.473111	1	TRUE
chr4:110095620:T:C	SKNSH	Complex Traits	1.17796	0.21241	1.50836e-08	4	FALSE	-0.572098	0.24787	0.00949631	1	TRUE
chr4:111112068:A:G	A549	Complex Traits	0.293366	0.0786761	9.14043e-05	4	FALSE	0.106577	0.084254	0.16601	0	FALSE
chr4:111112068:A:G	HEPG2	Complex Traits	0.245646	0.109495	0.0121359	4	FALSE	0.0754242	0.0792715	0.230573	0	FALSE
chr4:111112068:A:G	K562	Complex Traits	-0.404283	0.143276	0.0018017	4	FALSE	-0.0525683	0.139735	0.452862	0	FALSE
chr4:111112068:A:G	SKNSH	Complex Traits	0.2196	0.0653711	0.000385635	4	FALSE	0.0731243	0.0698802	0.210781	0	FALSE
chr4:111112133:A:C	A549	Complex Traits	0.131787	0.117641	0.13115	2	FALSE	-0.109006	0.0965253	0.196784	0	FALSE
chr4:111112133:A:C	HEPG2	Complex Traits	0.495138	0.131109	6.41357e-05	2	FALSE	-0.215403	0.148239	0.0535228	0	FALSE
chr4:111112133:A:C	K562	Complex Traits	0.271465	0.132518	0.0198043	2	FALSE	-0.0951676	0.0989999	0.224732	0	FALSE
chr4:111112133:A:C	SKNSH	Complex Traits	-0.152828	0.116814	0.0946009	2	FALSE	-0.0865487	0.0936361	0.240646	0	FALSE
chr4:111112177:T:G	A549	Complex Traits	-0.131412	0.104312	0.103903	1	TRUE	-0.0218461	0.0816873	0.563922	0	FALSE
chr4:111112177:T:G	HEPG2	Complex Traits	0.0794145	0.109139	0.233916	1	TRUE	-0.00342772	0.0773153	0.624279	0	FALSE
chr4:111112177:T:G	K562	Complex Traits	-0.261004	0.179348	0.071605	1	TRUE	0.0546382	0.122335	0.42976	0	FALSE
chr4:111112177:T:G	SKNSH	Complex Traits	-0.627917	0.120887	8.14049e-08	1	TRUE	0.0529086	0.100358	0.427681	0	FALSE
chr4:111761487:T:C	A549	Complex Traits	-0.304505	0.148145	0.0202111	3	FALSE	-0.00117278	0.0766245	0.612562	0	FALSE
chr4:111761487:T:C	HEPG2	Complex Traits	-0.437459	0.231836	0.026483	3	FALSE	-0.0166842	0.093653	0.554503	0	FALSE
chr4:111761487:T:C	K562	Complex Traits	-0.195499	0.190855	0.151493	3	FALSE	-0.0306182	0.106482	0.483471	0	FALSE
chr4:111761487:T:C	SKNSH	Complex Traits	-0.500882	0.143824	0.000220016	3	FALSE	-0.0111871	0.080641	0.559377	0	FALSE
chr4:115519271:G:A	A549	Complex Traits	-0.287443	0.377486	0.197281	1	TRUE	-0.0828442	0.193798	0.420476	0	FALSE
chr4:115519271:G:A	HEPG2	Complex Traits	-0.236915	0.190704	0.108339	1	TRUE	-0.02642	0.115606	0.489661	0	FALSE
chr4:115519271:G:A	K562	Complex Traits	-0.216516	0.195337	0.134474	1	TRUE	-0.0799943	0.14451	0.351595	0	FALSE
chr4:115519271:G:A	SKNSH	Complex Traits	-0.379005	0.21153	0.0360633	1	TRUE	-0.0249337	0.121721	0.484382	0	FALSE
chr4:115519350:C:A	A549	Complex Traits	-0.358631	0.284168	0.0927705	3	FALSE	-0.00207011	0.0865979	0.569851	0	FALSE
chr4:115519350:C:A	HEPG2	Complex Traits	-0.394671	0.112669	0.000199393	3	FALSE	-0.0143182	0.0638969	0.526158	0	FALSE
chr4:115519350:C:A	K562	Complex Traits	0.299874	0.0928221	0.000555715	3	FALSE	-0.034253	0.0701918	0.412342	0	FALSE
chr4:115519350:C:A	SKNSH	Complex Traits	-0.344947	0.0948287	0.000127526	3	FALSE	-0.0280129	0.0670112	0.457214	0	FALSE
chr4:120257739:T:C	A549	Complex Traits	0.681252	0.112844	8.22716e-10	4	FALSE	0.301465	0.0913796	0.00160095	3	FALSE
chr4:120257739:T:C	HEPG2	Complex Traits	0.590262	0.0760719	5.09542e-15	4	FALSE	-0.0986858	0.0581131	0.0451911	3	FALSE
chr4:120257739:T:C	K562	Complex Traits	1.13088	0.0667636	5.15281e-67	4	FALSE	0.262325	0.0610742	5.31419e-06	3	FALSE
chr4:120257739:T:C	SKNSH	Complex Traits	0.235799	0.0725058	0.000590464	4	FALSE	0.0657277	0.0614145	0.142901	3	FALSE
chr4:122175968:CTTTTTTTTTTTTTTT:C	A549	Complex Traits	0.961608	0.112091	5.08613e-18	4	FALSE	-0.0509078	0.0975551	0.309003	3	FALSE
chr4:122175968:CTTTTTTTTTTTTTTT:C	HEPG2	Complex Traits	2.38584	0.0842256	7.43597e-177	4	FALSE	0.2341	0.0842443	0.00379224	3	FALSE
chr4:122175968:CTTTTTTTTTTTTTTT:C	K562	Complex Traits	2.98968	0.0948188	3.75819e-220	4	FALSE	0.220507	0.0744606	0.00158387	3	FALSE
chr4:122175968:CTTTTTTTTTTTTTTT:C	SKNSH	Complex Traits	2.14946	0.1577	1.92518e-42	4	FALSE	0.17906	0.087988	0.0204006	3	FALSE
chr4:123021692:C:T	A549	Complex Traits	-0.558793	0.119164	2.14841e-06	4	FALSE	0.188503	0.102674	0.0498187	2	FALSE
chr4:123021692:C:T	HEPG2	Complex Traits	-0.708683	0.164768	1.0786e-05	4	FALSE	0.123013	0.114943	0.147085	2	FALSE
chr4:123021692:C:T	K562	Complex Traits	-0.726242	0.141412	1.68549e-07	4	FALSE	0.219357	0.111484	0.0133467	2	FALSE
chr4:123021692:C:T	SKNSH	Complex Traits	-0.864238	0.146148	6.69987e-10	4	FALSE	0.146313	0.0922548	0.0782147	2	FALSE
chr4:123428825:A:T	A549	Complex Traits	0.333369	0.0738888	3.20567e-06	4	FALSE	-0.0230075	0.0621837	0.520859	0	FALSE
chr4:123428825:A:T	HEPG2	Complex Traits	0.489216	0.122239	3.06614e-05	4	FALSE	-0.0140662	0.0628208	0.548945	0	FALSE
chr4:123428825:A:T	K562	Complex Traits	-0.853452	0.152348	1.42525e-08	4	FALSE	-0.0121051	0.0717507	0.524843	0	FALSE
chr4:123428825:A:T	SKNSH	Complex Traits	0.889497	0.0674724	4.11857e-40	4	FALSE	-0.000304508	0.0580897	0.601687	0	FALSE
chr4:123584946:T:C	A549	Complex Traits	0.473391	0.114257	1.98763e-05	4	FALSE	-0.128391	0.0739403	0.0545777	2	FALSE
chr4:123584946:T:C	HEPG2	Complex Traits	0.487506	0.120829	3.14352e-05	4	FALSE	-0.138962	0.0787388	0.042387	2	FALSE
chr4:123584946:T:C	K562	Complex Traits	0.742071	0.0640832	1.00875e-31	4	FALSE	-0.121162	0.0624316	0.0399637	2	FALSE
chr4:123584946:T:C	SKNSH	Complex Traits	0.336088	0.183704	0.0362542	4	FALSE	-0.123892	0.0843631	0.0735173	2	FALSE
chr4:123613316:G:A	A549	Complex Traits	0.599705	0.184776	0.000587759	4	FALSE	0.0118103	0.076501	0.827167	1	TRUE
chr4:123613316:G:A	HEPG2	Complex Traits	0.788574	0.0749403	3.41563e-26	4	FALSE	0.00185161	0.0383569	0.851879	1	TRUE
chr4:123613316:G:A	K562	Complex Traits	5.05034	0.0709202	0	4	FALSE	0.355269	0.0419102	2.00848e-16	1	TRUE
chr4:123613316:G:A	SKNSH	Complex Traits	0.50585	0.0770595	2.61694e-11	4	FALSE	-0.0264731	0.056057	0.747122	1	TRUE
chr4:124534992:A:T	A549	Complex Traits	-0.0905081	0.109545	0.262536	0	FALSE	-0.0302969	0.0643986	0.466339	0	FALSE
chr4:124534992:A:T	HEPG2	Complex Traits	-0.072391	0.141107	0.360542	0	FALSE	-0.0195573	0.069911	0.503514	0	FALSE
chr4:124534992:A:T	K562	Complex Traits	-0.0582374	0.0990377	0.330456	0	FALSE	-0.0210368	0.0664344	0.471405	0	FALSE
chr4:124534992:A:T	SKNSH	Complex Traits	0.0252158	0.160803	0.491136	0	FALSE	-0.00980298	0.0757366	0.523256	0	FALSE
chr4:124670681:C:T	A549	Complex Traits	1.40185	0.107683	5.02202e-39	4	FALSE	0.0414413	0.0899015	0.31606	3	FALSE
chr4:124670681:C:T	HEPG2	Complex Traits	3.1938	0.158096	2.95581e-91	4	FALSE	0.120312	0.0408439	0.00170979	3	FALSE
chr4:124670681:C:T	K562	Complex Traits	3.30372	0.0626212	0	4	FALSE	0.273121	0.0449586	4.50462e-09	3	FALSE
chr4:124670681:C:T	SKNSH	Complex Traits	3.08204	0.10141	2.96717e-203	4	FALSE	0.396204	0.0575712	5.33834e-13	3	FALSE
chr4:124791509:C:T	A549	Complex Traits	0.360285	0.254618	0.078508	2	FALSE	-0.218585	0.231583	0.276887	1	TRUE
chr4:124791509:C:T	HEPG2	Complex Traits	1.76084	0.173053	1.7396e-24	2	FALSE	-1.1881	0.230172	6.44796e-08	1	TRUE
chr4:124791509:C:T	K562	Complex Traits	-0.443879	0.196332	0.0116782	2	FALSE	-0.394848	0.257585	0.180112	1	TRUE
chr4:124791509:C:T	SKNSH	Complex Traits	-0.152458	0.44183	0.368947	2	FALSE	-0.282316	0.365753	0.315878	1	TRUE
chr4:124792899:A:T	A549	Complex Traits	-0.261576	0.108565	0.00828765	4	FALSE	-0.0167781	0.0570638	0.526792	0	FALSE
chr4:124792899:A:T	HEPG2	Complex Traits	-0.504513	0.149788	0.000335312	4	FALSE	-0.0241418	0.0606701	0.487124	0	FALSE
chr4:124792899:A:T	K562	Complex Traits	-0.425524	0.104204	2.24174e-05	4	FALSE	-0.0278389	0.0642619	0.444173	0	FALSE
chr4:124792899:A:T	SKNSH	Complex Traits	-0.425145	0.183518	0.0100892	4	FALSE	-0.0314538	0.0796797	0.453596	0	FALSE
chr4:124814424:T:G	A549	Complex Traits	0.27153	0.12682	0.0162125	4	FALSE	-0.0180113	0.0788641	0.548724	0	FALSE
chr4:124814424:T:G	HEPG2	Complex Traits	1.05047	0.206197	4.94088e-08	4	FALSE	-0.0271322	0.0828993	0.507275	0	FALSE
chr4:124814424:T:G	K562	Complex Traits	-0.361812	0.193457	0.0304663	4	FALSE	0.00585106	0.0895345	0.58694	0	FALSE
chr4:124814424:T:G	SKNSH	Complex Traits	0.72436	0.234084	0.000757098	4	FALSE	0.00700918	0.103915	0.591536	0	FALSE
chr4:129522518:G:A	A549	Complex Traits	0.200177	0.220468	0.180467	1	TRUE	0.0361207	0.108868	0.4801	0	FALSE
chr4:129522518:G:A	HEPG2	Complex Traits	1.10779	0.274159	1.68261e-06	1	TRUE	0.0523272	0.128955	0.441561	0	FALSE
chr4:129522518:G:A	K562	Complex Traits	0.21312	0.169614	0.104925	1	TRUE	0.028738	0.109159	0.466476	0	FALSE
chr4:129522518:G:A	SKNSH	Complex Traits	0.490916	0.362979	0.080862	1	TRUE	0.046311	0.145521	0.448022	0	FALSE
chr4:140863365:A:C	A549	Complex Traits	-0.0386221	0.162741	0.410126	3	FALSE	-0.0905603	0.0975933	0.249104	0	FALSE
chr4:140863365:A:C	HEPG2	Complex Traits	0.388268	0.123769	0.00084358	3	FALSE	-0.110559	0.120029	0.225904	0	FALSE
chr4:140863365:A:C	K562	Complex Traits	0.2567	0.0804797	0.000724175	3	FALSE	-0.117728	0.103061	0.157893	0	FALSE
chr4:140863365:A:C	SKNSH	Complex Traits	1.05944	0.26165	9.57888e-07	3	FALSE	-0.0141925	0.129365	0.433945	0	FALSE
chr4:141851355:C:T	A549	Complex Traits	0.915145	0.402536	0.0139913	4	FALSE	0.0339651	0.103785	0.46327	0	FALSE
chr4:141851355:C:T	HEPG2	Complex Traits	0.920077	0.119933	1.1265e-14	4	FALSE	0.06403	0.0968828	0.354737	0	FALSE
chr4:141851355:C:T	K562	Complex Traits	1.28942	0.115062	2.38295e-29	4	FALSE	0.000316512	0.0961194	0.524956	0	FALSE
chr4:141851355:C:T	SKNSH	Complex Traits	1.79379	0.0889187	2.07975e-92	4	FALSE	0.0470418	0.0825386	0.386432	0	FALSE
chr4:141851432:A:C	A549	Complex Traits	-0.189329	0.709411	0.407591	1	TRUE	0.185317	0.273717	0.273291	0	FALSE
chr4:141851432:A:C	HEPG2	Complex Traits	-0.534523	0.410404	0.0856296	1	TRUE	0.179571	0.230176	0.250559	0	FALSE
chr4:141851432:A:C	K562	Complex Traits	-0.227745	0.375326	0.277138	1	TRUE	0.193197	0.267781	0.235419	0	FALSE
chr4:141851432:A:C	SKNSH	Complex Traits	0.505762	0.240818	0.0147371	1	TRUE	0.192724	0.231474	0.226479	0	FALSE
chr4:143324036:T:C	A549	Complex Traits	0.173026	0.332492	0.264076	3	FALSE	0.0114202	0.105198	0.5684	0	FALSE
chr4:143324036:T:C	HEPG2	Complex Traits	0.333725	0.145205	0.0114674	3	FALSE	0.00515505	0.0898776	0.576749	0	FALSE
chr4:143324036:T:C	K562	Complex Traits	0.618994	0.117719	4.16169e-08	3	FALSE	-0.00530939	0.0968985	0.58177	0	FALSE
chr4:143324036:T:C	SKNSH	Complex Traits	0.320792	0.129938	0.00739525	3	FALSE	0.0472355	0.106169	0.436455	0	FALSE
chr4:143326714:T:G	A549	Complex Traits	0.940278	0.157494	2.16477e-09	4	FALSE	0.126607	0.128702	0.27622	1	TRUE
chr4:143326714:T:G	HEPG2	Complex Traits	0.997187	0.0789626	1.21496e-36	4	FALSE	0.0166117	0.0560703	0.506617	1	TRUE
chr4:143326714:T:G	K562	Complex Traits	1.38272	0.0730162	1.06218e-82	4	FALSE	0.0725554	0.0646726	0.267414	1	TRUE
chr4:143326714:T:G	SKNSH	Complex Traits	0.685204	0.0792891	4.40754e-18	4	FALSE	0.238715	0.079112	0.00135222	1	TRUE
chr4:144207686:G:A	A549	Complex Traits	0.0454285	0.265843	0.407415	3	FALSE	0.0865006	0.0917459	0.186456	1	TRUE
chr4:144207686:G:A	HEPG2	Complex Traits	0.300858	0.0871631	0.000284406	3	FALSE	0.101101	0.0676209	0.114878	1	TRUE
chr4:144207686:G:A	K562	Complex Traits	0.236129	0.0805015	0.00171191	3	FALSE	0.133839	0.081654	0.0466514	1	TRUE
chr4:144207686:G:A	SKNSH	Complex Traits	0.567324	0.0748896	1.0674e-14	3	FALSE	0.0980123	0.0665319	0.117169	1	TRUE
chr4:145025810:T:C	A549	Complex Traits	0.969531	0.430928	0.0137494	4	FALSE	0.1154	0.147707	0.253773	0	FALSE
chr4:145025810:T:C	HEPG2	Complex Traits	1.03373	0.181304	7.24891e-09	4	FALSE	0.100511	0.122648	0.253381	0	FALSE
chr4:145025810:T:C	K562	Complex Traits	2.1738	0.116878	4.1121e-79	4	FALSE	0.107409	0.118752	0.217394	0	FALSE
chr4:145025810:T:C	SKNSH	Complex Traits	0.752384	0.193437	5.59547e-05	4	FALSE	0.134505	0.139398	0.190411	0	FALSE
chr4:145026050:T:G	A549	Complex Traits	0.354788	0.382115	0.176507	3	FALSE	0.0588601	0.0834284	0.327549	0	FALSE
chr4:145026050:T:G	HEPG2	Complex Traits	0.405289	0.124647	0.000575929	3	FALSE	0.0387759	0.0714118	0.372351	0	FALSE
chr4:145026050:T:G	K562	Complex Traits	2.97914	0.0850017	9.48004e-270	3	FALSE	0.0632136	0.0692252	0.246451	0	FALSE
chr4:145026050:T:G	SKNSH	Complex Traits	0.689053	0.113883	5.07365e-09	3	FALSE	0.0509583	0.0731326	0.32123	0	FALSE
chr4:145026126:C:T	A549	Complex Traits	-0.0144279	0.0606136	0.908363	1	TRUE	-0.00021599	0.0332315	0.984307	1	TRUE
chr4:145026126:C:T	HEPG2	Complex Traits	-0.0304877	0.143726	0.913499	1	TRUE	0.00865932	0.0630852	0.972794	1	TRUE
chr4:145026126:C:T	K562	Complex Traits	2.66744	0.0944796	3.47004e-173	1	TRUE	-1.78283	0.151247	0	1	TRUE
chr4:145026126:C:T	SKNSH	Complex Traits	-0.0136464	0.127418	0.930684	1	TRUE	-0.0060066	0.0698529	0.978226	1	TRUE
chr4:145566477:T:C	A549	Complex Traits	0.730336	0.255705	0.00303441	4	FALSE	0.0105404	0.0870504	0.557915	0	FALSE
chr4:145566477:T:C	HEPG2	Complex Traits	0.59292	0.131471	4.85623e-06	4	FALSE	0.0158943	0.0707858	0.531971	0	FALSE
chr4:145566477:T:C	K562	Complex Traits	0.832665	0.117518	9.27836e-13	4	FALSE	0.0418857	0.0876629	0.408249	0	FALSE
chr4:145566477:T:C	SKNSH	Complex Traits	1.1799	0.110978	1.12216e-28	4	FALSE	0.0171927	0.0728563	0.517478	0	FALSE
chr4:145566864:T:C	A549	Complex Traits	0.852651	0.175752	6.74046e-07	4	FALSE	0.0294694	0.0880379	0.599261	0	FALSE
chr4:145566864:T:C	HEPG2	Complex Traits	1.26735	0.0838247	6.6671e-52	4	FALSE	0.000381152	0.0436945	0.61175	0	FALSE
chr4:145566864:T:C	K562	Complex Traits	0.391079	0.0672106	3.00771e-09	4	FALSE	-0.0238603	0.0497043	0.434539	0	FALSE
chr4:145566864:T:C	SKNSH	Complex Traits	2.48049	0.0889406	8.46867e-174	4	FALSE	-0.0288456	0.044264	0.398443	0	FALSE
chr4:145568352:T:C	A549	Complex Traits	0.908998	0.135319	9.28751e-12	4	FALSE	0.00379691	0.0558173	0.616559	0	FALSE
chr4:145568352:T:C	HEPG2	Complex Traits	2.8151	0.132284	9.64227e-101	4	FALSE	0.0351273	0.0451969	0.388707	0	FALSE
chr4:145568352:T:C	K562	Complex Traits	6.45221	0.138957	0	4	FALSE	-0.0163065	0.0319969	0.47427	0	FALSE
chr4:145568352:T:C	SKNSH	Complex Traits	3.22416	0.102585	4.50396e-217	4	FALSE	0.0214851	0.0358518	0.449986	0	FALSE
chr4:145568598:G:T	A549	Complex Traits	0.106614	0.086938	0.113181	1	TRUE	-0.0294345	0.0555609	0.449282	0	FALSE
chr4:145568598:G:T	HEPG2	Complex Traits	0.149291	0.15657	0.172566	1	TRUE	-0.0577521	0.0887716	0.358512	0	FALSE
chr4:145568598:G:T	K562	Complex Traits	0.243133	0.0991497	0.00819138	1	TRUE	-0.0243977	0.0586117	0.446131	0	FALSE
chr4:145568598:G:T	SKNSH	Complex Traits	-0.218177	0.19127	0.126956	1	TRUE	-0.0118631	0.0641847	0.511647	0	FALSE
chr4:145580290:C:A	A549	Complex Traits	0.118771	0.0942321	0.116272	0	FALSE	-0.024184	0.0555555	0.49523	0	FALSE
chr4:145580290:C:A	HEPG2	Complex Traits	0.121477	0.158634	0.233218	0	FALSE	-0.0215767	0.0702174	0.508004	0	FALSE
chr4:145580290:C:A	K562	Complex Traits	0.121824	0.117246	0.160013	0	FALSE	-0.00790035	0.0688234	0.52729	0	FALSE
chr4:145580290:C:A	SKNSH	Complex Traits	0.220862	0.143609	0.0743209	0	FALSE	-0.0123374	0.055998	0.534234	0	FALSE
chr4:145628798:CA:C	A549	Complex Traits	0.401687	0.114181	0.000225985	4	FALSE	0.0262128	0.0613076	0.467534	0	FALSE
chr4:145628798:CA:C	HEPG2	Complex Traits	0.934215	0.165871	8.69725e-09	4	FALSE	0.0971823	0.130889	0.286398	0	FALSE
chr4:145628798:CA:C	K562	Complex Traits	0.578739	0.0962343	1.0077e-09	4	FALSE	0.0149843	0.0683574	0.494786	0	FALSE
chr4:145628798:CA:C	SKNSH	Complex Traits	1.53005	0.125807	2.64661e-36	4	FALSE	0.0560382	0.076038	0.34662	0	FALSE
chr4:145957248:C:G	A549	Complex Traits	0.359237	0.162626	0.013912	3	FALSE	0.0273756	0.09809	0.509811	0	FALSE
chr4:145957248:C:G	HEPG2	Complex Traits	0.314804	0.322191	0.150397	3	FALSE	0.0283281	0.112043	0.502201	0	FALSE
chr4:145957248:C:G	K562	Complex Traits	0.385901	0.207803	0.0315946	3	FALSE	0.0144744	0.102019	0.511452	0	FALSE
chr4:145957248:C:G	SKNSH	Complex Traits	0.685341	0.248276	0.00129275	3	FALSE	0.0248999	0.11099	0.498395	0	FALSE
chr4:146016257:T:C	A549	Complex Traits	0.0435616	0.294107	0.451373	0	FALSE	0.061204	0.121314	0.410886	0	FALSE
chr4:146016257:T:C	HEPG2	Complex Traits	-0.169757	0.381786	0.339429	0	FALSE	0.118359	0.229439	0.350942	0	FALSE
chr4:146016257:T:C	K562	Complex Traits	0.0466961	0.17782	0.403647	0	FALSE	0.0397522	0.115909	0.430243	0	FALSE
chr4:146016257:T:C	SKNSH	Complex Traits	-0.172813	0.365179	0.328792	0	FALSE	0.103916	0.205554	0.356379	0	FALSE
chr4:146656092:G:A	A549	Complex Traits	0.474908	0.112252	1.20661e-05	4	FALSE	-0.0670923	0.0813562	0.304163	0	FALSE
chr4:146656092:G:A	HEPG2	Complex Traits	0.795167	0.110109	3.02373e-13	4	FALSE	-0.0267566	0.0806143	0.427283	0	FALSE
chr4:146656092:G:A	K562	Complex Traits	1.4247	0.13184	7.51433e-28	4	FALSE	-0.0805437	0.0927372	0.233913	0	FALSE
chr4:146656092:G:A	SKNSH	Complex Traits	1.58761	0.0781476	6.04867e-93	4	FALSE	-0.0577462	0.0760072	0.309859	0	FALSE
chr4:146809016:T:G	A549	Complex Traits	0.406688	0.0801299	1.97214e-07	3	FALSE	0.182097	0.0704706	0.00261644	4	FALSE
chr4:146809016:T:G	HEPG2	Complex Traits	0.927108	0.0736239	4.58788e-38	3	FALSE	0.171253	0.0647863	0.00272764	4	FALSE
chr4:146809016:T:G	K562	Complex Traits	0.468774	0.0778299	8.36017e-10	3	FALSE	0.159089	0.07102	0.0125778	4	FALSE
chr4:146809016:T:G	SKNSH	Complex Traits	-0.0815093	0.0619212	0.0939397	3	FALSE	0.117323	0.0601989	0.0382473	4	FALSE
chr4:146809017:T:C	A549	Complex Traits	0.249318	0.0890779	0.00261202	3	FALSE	-0.0189237	0.0546993	0.51614	0	FALSE
chr4:146809017:T:C	HEPG2	Complex Traits	0.861036	0.0864262	8.55163e-25	3	FALSE	-0.0266997	0.0577667	0.470368	0	FALSE
chr4:146809017:T:C	K562	Complex Traits	0.460012	0.125396	0.000113838	3	FALSE	-0.0155135	0.0650019	0.491793	0	FALSE
chr4:146809017:T:C	SKNSH	Complex Traits	-0.0393436	0.0764198	0.303707	3	FALSE	-0.0159078	0.058161	0.509864	0	FALSE
chr4:146831323:C:G	A549	Complex Traits	0.482616	0.0845047	5.64659e-09	4	FALSE	0.199618	0.0841349	0.00987516	4	FALSE
chr4:146831323:C:G	HEPG2	Complex Traits	0.801711	0.0914154	7.23776e-19	4	FALSE	0.587043	0.0926935	4.06955e-12	4	FALSE
chr4:146831323:C:G	K562	Complex Traits	1.06235	0.0729261	9.57786e-49	4	FALSE	0.232961	0.0892222	0.00529615	4	FALSE
chr4:146831323:C:G	SKNSH	Complex Traits	-0.387931	0.0896158	7.7017e-06	4	FALSE	0.429713	0.0798678	7.25302e-08	4	FALSE
chr4:146842502:T:G	A549	Complex Traits	0.48849	0.0782011	3.28042e-10	4	FALSE	-0.0244955	0.0431237	0.471626	0	FALSE
chr4:146842502:T:G	HEPG2	Complex Traits	0.913101	0.0718518	5.1569e-38	4	FALSE	-0.0230775	0.041602	0.469516	0	FALSE
chr4:146842502:T:G	K562	Complex Traits	0.668522	0.0707819	2.95434e-21	4	FALSE	-0.0552696	0.0658715	0.273516	0	FALSE
chr4:146842502:T:G	SKNSH	Complex Traits	0.723086	0.0544273	1.9851e-40	4	FALSE	-0.0158279	0.0405505	0.506713	0	FALSE
chr4:146851785:A:G	A549	Complex Traits	0.0578983	0.0954063	0.271655	3	FALSE	0.0753761	0.0700473	0.186481	0	FALSE
chr4:146851785:A:G	HEPG2	Complex Traits	0.736996	0.0967567	9.7463e-15	3	FALSE	0.101582	0.0717751	0.116003	0	FALSE
chr4:146851785:A:G	K562	Complex Traits	0.909085	0.0679757	7.83383e-42	3	FALSE	0.10403	0.0698346	0.0926694	0	FALSE
chr4:146851785:A:G	SKNSH	Complex Traits	0.778126	0.143552	1.88287e-08	3	FALSE	0.11154	0.0861124	0.108661	0	FALSE
chr4:147177868:T:TC	A549	Complex Traits	0.461122	0.087178	6.88705e-08	4	FALSE	-0.284887	0.0828396	0.000346133	4	FALSE
chr4:147177868:T:TC	HEPG2	Complex Traits	1.28921	0.080535	2.807e-60	4	FALSE	-0.283019	0.0804954	0.000267557	4	FALSE
chr4:147177868:T:TC	K562	Complex Traits	0.362492	0.101385	0.00018566	4	FALSE	-0.25234	0.0873064	0.00277088	4	FALSE
chr4:147177868:T:TC	SKNSH	Complex Traits	0.902731	0.109086	4.5753e-17	4	FALSE	-0.474016	0.157823	1.48427e-05	4	FALSE
chr4:148284104:T:A	A549	Complex Traits	0.179079	0.076315	0.00962914	4	FALSE	0.0196458	0.0542954	0.535705	0	FALSE
chr4:148284104:T:A	HEPG2	Complex Traits	0.505918	0.107683	1.18469e-06	4	FALSE	0.0139099	0.0555624	0.551147	0	FALSE
chr4:148284104:T:A	K562	Complex Traits	0.21106	0.083881	0.00607622	4	FALSE	-0.000103755	0.0595176	0.580536	0	FALSE
chr4:148284104:T:A	SKNSH	Complex Traits	0.713489	0.0632585	2.27144e-30	4	FALSE	0.00780416	0.0471155	0.570993	0	FALSE
chr4:148981178:C:CGA	A549	Complex Traits	0.162655	0.0764471	0.0168519	4	FALSE	0.0805371	0.0524895	0.0985399	0	FALSE
chr4:148981178:C:CGA	HEPG2	Complex Traits	0.247857	0.0833107	0.00151029	4	FALSE	0.0844235	0.0503311	0.0808653	0	FALSE
chr4:148981178:C:CGA	K562	Complex Traits	1.00528	0.0686657	7.15784e-51	4	FALSE	0.0854599	0.0449248	0.0573029	0	FALSE
chr4:148981178:C:CGA	SKNSH	Complex Traits	0.516167	0.10748	9.20406e-07	4	FALSE	0.0996488	0.0595211	0.0510778	0	FALSE
chr4:148981496:G:C	A549	Complex Traits	0.422633	0.140163	0.00131483	4	FALSE	-0.00243283	0.176678	0.495155	3	FALSE
chr4:148981496:G:C	HEPG2	Complex Traits	1.44855	0.0926702	2.18663e-56	4	FALSE	1.04142	0.0918986	2.39077e-30	3	FALSE
chr4:148981496:G:C	K562	Complex Traits	1.2094	0.0830002	1.64216e-48	4	FALSE	1.14138	0.0814271	1.55132e-45	3	FALSE
chr4:148981496:G:C	SKNSH	Complex Traits	1.07265	0.0800626	3.78255e-41	4	FALSE	0.784242	0.0700055	2.19563e-29	3	FALSE
chr4:148982278:C:T	A549	Complex Traits	0.641087	0.0941921	5.46652e-12	4	FALSE	-0.0160561	0.0448232	0.53006	0	FALSE
chr4:148982278:C:T	HEPG2	Complex Traits	1.17953	0.136895	4.31114e-18	4	FALSE	-0.0229103	0.0519169	0.491758	0	FALSE
chr4:148982278:C:T	K562	Complex Traits	1.99118	0.0861488	6.23754e-120	4	FALSE	-0.0234847	0.0466993	0.456956	0	FALSE
chr4:148982278:C:T	SKNSH	Complex Traits	1.21657	0.221758	2.49489e-08	4	FALSE	-0.0456041	0.0976068	0.410895	0	FALSE
chr4:148982559:G:A	A549	Complex Traits	-0.185283	0.141932	0.0972123	1	TRUE	-0.0874078	0.091942	0.249111	0	FALSE
chr4:148982559:G:A	HEPG2	Complex Traits	-0.260213	0.199476	0.0959471	1	TRUE	-0.0758797	0.102828	0.287132	0	FALSE
chr4:148982559:G:A	K562	Complex Traits	-0.326228	0.109057	0.00160862	1	TRUE	-0.101606	0.101358	0.193849	0	FALSE
chr4:148982559:G:A	SKNSH	Complex Traits	-0.328973	0.266386	0.101767	1	TRUE	-0.0701492	0.12593	0.296374	0	FALSE
chr4:152931436:T:C	A549	Complex Traits	-0.238722	0.0933006	0.00547179	4	FALSE	-0.159454	0.0953771	0.0663845	0	FALSE
chr4:152931436:T:C	HEPG2	Complex Traits	-0.580215	0.159414	0.000127677	4	FALSE	-0.153759	0.116946	0.0936837	0	FALSE
chr4:152931436:T:C	K562	Complex Traits	-0.761049	0.125651	1.99105e-10	4	FALSE	-0.155064	0.116996	0.0836836	0	FALSE
chr4:152931436:T:C	SKNSH	Complex Traits	-0.458018	0.236518	0.026621	4	FALSE	-0.109322	0.124935	0.170518	0	FALSE
chr4:152935813:A:T	A549	Complex Traits	0.488733	0.18142	0.00500515	4	FALSE	0.0339268	0.0779387	0.343857	0	FALSE
chr4:152935813:A:T	HEPG2	Complex Traits	0.797885	0.0776244	6.53183e-25	4	FALSE	0.0722197	0.0610708	0.18155	0	FALSE
chr4:152935813:A:T	K562	Complex Traits	0.93667	0.0891794	1.69445e-26	4	FALSE	0.0766456	0.0650209	0.152237	0	FALSE
chr4:152935813:A:T	SKNSH	Complex Traits	0.870123	0.0976734	2.32584e-19	4	FALSE	0.0619391	0.0583465	0.209517	0	FALSE
chr4:153000346:T:C	A549	Complex Traits	0.648743	0.209658	0.00108594	4	FALSE	-0.0476415	0.0543831	0.238428	0	FALSE
chr4:153000346:T:C	HEPG2	Complex Traits	1.54157	0.0809501	1.85384e-81	4	FALSE	-0.050702	0.0436247	0.200939	0	FALSE
chr4:153000346:T:C	K562	Complex Traits	1.51076	0.0575518	2.12417e-152	4	FALSE	-0.0542143	0.0446109	0.168019	0	FALSE
chr4:153000346:T:C	SKNSH	Complex Traits	1.37521	0.063717	1.55147e-103	4	FALSE	-0.0529131	0.0428257	0.179388	0	FALSE
chr4:153001219:G:A	A549	Complex Traits	-0.148498	0.162975	0.18044	3	FALSE	-0.00467888	0.0468291	0.942734	1	TRUE
chr4:153001219:G:A	HEPG2	Complex Traits	0.442266	0.0754678	1.66135e-09	3	FALSE	0.00168027	0.0206902	0.944779	1	TRUE
chr4:153001219:G:A	K562	Complex Traits	-0.25063	0.0770308	0.000562156	3	FALSE	-0.00878489	0.0378864	0.921071	1	TRUE
chr4:153001219:G:A	SKNSH	Complex Traits	-0.672552	0.089754	1.07692e-14	3	FALSE	0.689497	0.0848168	2.34862e-14	1	TRUE
chr4:153919472:T:TTGGTGGATGTGTCATGC	A549	Complex Traits	0.617922	0.13481	2.15457e-06	4	FALSE	0.506913	0.11585	7.813e-05	3	FALSE
chr4:153919472:T:TTGGTGGATGTGTCATGC	HEPG2	Complex Traits	1.18773	0.286825	1.10606e-05	4	FALSE	1.01806	0.213408	4.71853e-08	3	FALSE
chr4:153919472:T:TTGGTGGATGTGTCATGC	K562	Complex Traits	-0.534942	0.0711446	2.64233e-14	4	FALSE	0.204146	0.0795341	0.0052851	3	FALSE
chr4:153919472:T:TTGGTGGATGTGTCATGC	SKNSH	Complex Traits	-0.545294	0.233354	0.00925252	4	FALSE	-0.074919	0.181301	0.343903	3	FALSE
chr4:153919961:G:A	A549	Complex Traits	-0.127972	0.253043	0.318656	3	FALSE	0.0339744	0.0920741	0.421888	0	FALSE
chr4:153919961:G:A	HEPG2	Complex Traits	0.400151	0.0749432	4.42255e-08	3	FALSE	0.0736201	0.0681927	0.255119	0	FALSE
chr4:153919961:G:A	K562	Complex Traits	0.267559	0.082071	0.000566649	3	FALSE	0.132427	0.0913413	0.0757935	0	FALSE
chr4:153919961:G:A	SKNSH	Complex Traits	0.508548	0.0727161	9.80549e-13	3	FALSE	0.0194875	0.0659026	0.475293	0	FALSE
chr4:154190965:A:G	A549	Complex Traits	0.842668	0.087131	1.4653e-22	3	FALSE	0.593959	0.0864913	2.40699e-11	3	FALSE
chr4:154190965:A:G	HEPG2	Complex Traits	1.12759	0.201195	4.74285e-09	3	FALSE	-0.339368	0.197509	0.0402504	3	FALSE
chr4:154190965:A:G	K562	Complex Traits	-0.0569865	0.129441	0.330157	3	FALSE	-0.245392	0.109591	0.0122507	3	FALSE
chr4:154190965:A:G	SKNSH	Complex Traits	-0.359149	0.197889	0.0343976	3	FALSE	0.277788	0.178376	0.0576905	3	FALSE
chr4:154385570:T:C	A549	Complex Traits	-0.441259	0.160954	0.00288925	3	FALSE	-0.0538488	0.085983	0.374413	0	FALSE
chr4:154385570:T:C	HEPG2	Complex Traits	-0.388997	0.193916	0.0214912	3	FALSE	-0.0474626	0.0923308	0.390461	0	FALSE
chr4:154385570:T:C	K562	Complex Traits	-0.201292	0.117802	0.0442364	3	FALSE	-0.0569581	0.0861968	0.329625	0	FALSE
chr4:154385570:T:C	SKNSH	Complex Traits	-0.406429	0.266444	0.0567473	3	FALSE	-0.0471357	0.110549	0.38298	0	FALSE
chr4:154385594:A:G	A549	Complex Traits	-0.416625	0.217084	0.022505	1	TRUE	0.340244	0.19394	0.0262772	4	FALSE
chr4:154385594:A:G	HEPG2	Complex Traits	-0.220922	0.190513	0.121492	1	TRUE	0.319969	0.175225	0.0241536	4	FALSE
chr4:154385594:A:G	K562	Complex Traits	0.182927	0.19202	0.169789	1	TRUE	0.298837	0.172446	0.0291255	4	FALSE
chr4:154385594:A:G	SKNSH	Complex Traits	0.292553	0.22668	0.0929726	1	TRUE	0.302315	0.187955	0.0377287	4	FALSE
chr4:154385925:G:C	A549	Complex Traits	-0.171947	0.112195	0.0655163	1	TRUE	0.0637868	0.078592	0.309201	0	FALSE
chr4:154385925:G:C	HEPG2	Complex Traits	-0.309476	0.182229	0.0457415	1	TRUE	0.051284	0.0912222	0.35415	0	FALSE
chr4:154385925:G:C	K562	Complex Traits	-0.157946	0.09668	0.0535447	1	TRUE	0.0448934	0.0737274	0.342969	0	FALSE
chr4:154385925:G:C	SKNSH	Complex Traits	-0.213609	0.214758	0.159641	1	TRUE	0.065341	0.106932	0.312702	0	FALSE
chr4:154386215:AGT:A	A549	Complex Traits	0.364331	0.119701	0.00128014	4	FALSE	-0.100136	0.0726075	0.118736	0	FALSE
chr4:154386215:AGT:A	HEPG2	Complex Traits	0.522073	0.121915	8.95569e-06	4	FALSE	-0.106476	0.0744172	0.104738	0	FALSE
chr4:154386215:AGT:A	K562	Complex Traits	0.406481	0.0963442	1.35177e-05	4	FALSE	-0.10299	0.0693684	0.0955848	0	FALSE
chr4:154386215:AGT:A	SKNSH	Complex Traits	0.521641	0.119783	6.45624e-06	4	FALSE	-0.121096	0.0773631	0.0701012	0	FALSE
chr4:154386317:G:A	A549	Complex Traits	-0.0548275	0.133381	0.352209	1	TRUE	-0.0464759	0.0909243	0.631814	1	TRUE
chr4:154386317:G:A	HEPG2	Complex Traits	0.0871135	0.130144	0.266017	1	TRUE	-0.0619214	0.113829	0.61945	1	TRUE
chr4:154386317:G:A	K562	Complex Traits	-0.526187	0.113253	1.7869e-06	1	TRUE	-0.467641	0.155146	0.000684123	1	TRUE
chr4:154386317:G:A	SKNSH	Complex Traits	-0.306213	0.264269	0.129222	1	TRUE	-0.0791737	0.138172	0.60749	1	TRUE
chr4:154418561:T:C	A549	Complex Traits	0.735898	0.1811	2.44182e-05	4	FALSE	0.0722346	0.12291	0.345187	0	FALSE
chr4:154418561:T:C	HEPG2	Complex Traits	3.41851	0.17136	3.27028e-89	4	FALSE	0.128839	0.154835	0.250673	0	FALSE
chr4:154418561:T:C	K562	Complex Traits	3.34169	0.0930841	6.10121e-283	4	FALSE	0.130974	0.14257	0.206912	0	FALSE
chr4:154418561:T:C	SKNSH	Complex Traits	0.763424	0.344337	0.0134526	4	FALSE	0.0797636	0.136599	0.324917	0	FALSE
chr4:154419571:T:A	A549	Complex Traits	-0.0981603	0.157555	0.277619	0	FALSE	0.0826224	0.117085	0.326176	0	FALSE
chr4:154419571:T:A	HEPG2	Complex Traits	-0.0462102	0.288536	0.452752	0	FALSE	0.0786585	0.140896	0.343422	0	FALSE
chr4:154419571:T:A	K562	Complex Traits	0.184397	0.14127	0.10272	0	FALSE	0.0900501	0.12005	0.276645	0	FALSE
chr4:154419571:T:A	SKNSH	Complex Traits	0.117658	0.234232	0.317395	0	FALSE	0.0553455	0.129795	0.373318	0	FALSE
chr4:154451678:A:C	A549	Complex Traits	0.831134	0.12085	3.28131e-12	4	FALSE	0.0589123	0.0461805	0.0913303	3	FALSE
chr4:154451678:A:C	HEPG2	Complex Traits	2.00521	0.154695	1.4132e-38	4	FALSE	0.0716693	0.034477	0.0263856	3	FALSE
chr4:154451678:A:C	K562	Complex Traits	2.22247	0.0665477	6.71139e-245	4	FALSE	0.066805	0.028318	0.0221839	3	FALSE
chr4:154451678:A:C	SKNSH	Complex Traits	2.73686	0.0861612	3.61547e-223	4	FALSE	0.0597858	0.0275125	0.0420257	3	FALSE
chr4:155507590:T:C	A549	Complex Traits	0.853308	0.180571	1.30548e-06	4	FALSE	-0.0905125	0.0960099	0.226633	0	FALSE
chr4:155507590:T:C	HEPG2	Complex Traits	1.74028	0.129024	2.83361e-42	4	FALSE	-0.107969	0.0959606	0.176656	0	FALSE
chr4:155507590:T:C	K562	Complex Traits	0.344328	0.170204	0.0218081	4	FALSE	-0.0708982	0.101307	0.259387	0	FALSE
chr4:155507590:T:C	SKNSH	Complex Traits	1.72825	0.13132	2.42124e-40	4	FALSE	-0.117156	0.106563	0.160671	0	FALSE
chr4:155527436:C:T	A549	Complex Traits	-0.131769	0.258269	0.310545	0	FALSE	-0.10604	0.16415	0.342685	0	FALSE
chr4:155527436:C:T	HEPG2	Complex Traits	0.329984	0.265211	0.100218	0	FALSE	-0.0398424	0.137048	0.442679	0	FALSE
chr4:155527436:C:T	K562	Complex Traits	0.129366	0.203876	0.26524	0	FALSE	-0.0990217	0.165472	0.317269	0	FALSE
chr4:155527436:C:T	SKNSH	Complex Traits	-0.33239	0.319508	0.140183	0	FALSE	-0.036763	0.147508	0.440056	0	FALSE
chr4:156550579:C:G	A549	Complex Traits	0.794988	0.489529	0.0361853	1	TRUE	-0.124452	0.257759	0.395379	0	FALSE
chr4:156550579:C:G	HEPG2	Complex Traits	0.807512	0.662785	0.0772758	1	TRUE	-0.141446	0.305472	0.383067	0	FALSE
chr4:156550579:C:G	K562	Complex Traits	0.647458	0.472967	0.0717662	1	TRUE	-0.148609	0.281854	0.341044	0	FALSE
chr4:156550579:C:G	SKNSH	Complex Traits	0.541524	0.652737	0.168096	1	TRUE	-0.125859	0.288331	0.387674	0	FALSE
chr4:159603110:A:G	A549	Complex Traits	-0.192572	0.1532	0.106028	1	TRUE	0.0630395	0.136266	0.365721	1	TRUE
chr4:159603110:A:G	HEPG2	Complex Traits	-0.278544	0.294643	0.168379	1	TRUE	0.257985	0.230738	0.163669	1	TRUE
chr4:159603110:A:G	K562	Complex Traits	0.368766	0.12892	0.0018967	1	TRUE	0.333794	0.185765	0.0279168	1	TRUE
chr4:159603110:A:G	SKNSH	Complex Traits	-0.228869	0.328139	0.243137	1	TRUE	0.225938	0.2112	0.179351	1	TRUE
chr4:169343044:A:G	A549	Complex Traits	2.29648	0.133529	1.37569e-66	4	FALSE	-0.0640185	0.081874	0.309801	0	FALSE
chr4:169343044:A:G	HEPG2	Complex Traits	4.02498	0.116566	9.94879e-263	4	FALSE	-0.0680434	0.080552	0.284921	0	FALSE
chr4:169343044:A:G	K562	Complex Traits	0.658751	0.259763	0.00564849	4	FALSE	-0.0559171	0.0987898	0.311557	0	FALSE
chr4:169343044:A:G	SKNSH	Complex Traits	1.17389	0.140259	3.00483e-17	4	FALSE	-0.0622414	0.0862	0.303425	0	FALSE
chr4:174437998:G:C	A549	Complex Traits	0.195976	0.209629	0.175886	3	FALSE	-0.0586271	0.12607	0.313641	2	FALSE
chr4:174437998:G:C	HEPG2	Complex Traits	1.02721	0.0875935	1.17924e-32	3	FALSE	0.0761832	0.0631838	0.119595	2	FALSE
chr4:174437998:G:C	K562	Complex Traits	1.04691	0.0622117	1.35677e-64	3	FALSE	-0.203164	0.0669106	0.00970584	2	FALSE
chr4:174437998:G:C	SKNSH	Complex Traits	0.743332	0.0715753	1.86668e-25	3	FALSE	-0.321641	0.0660617	1.90125e-06	2	FALSE
chr4:175074090:A:G	A549	Complex Traits	1.14781	0.112529	1.61384e-24	4	FALSE	0.129497	0.0439639	0.00184357	4	FALSE
chr4:175074090:A:G	HEPG2	Complex Traits	1.98135	0.0980736	9.86397e-92	4	FALSE	0.309064	0.0502299	9.50762e-11	4	FALSE
chr4:175074090:A:G	K562	Complex Traits	1.23783	0.0720167	2.85177e-66	4	FALSE	0.198327	0.0488582	3.55013e-05	4	FALSE
chr4:175074090:A:G	SKNSH	Complex Traits	1.87387	0.0815382	1.68373e-117	4	FALSE	0.308321	0.0388431	1.81665e-16	4	FALSE
chr4:185609228:C:A	A549	Complex Traits	-0.447077	0.143072	0.000912424	4	FALSE	0.116381	0.133069	0.283824	0	FALSE
chr4:185609228:C:A	HEPG2	Complex Traits	-0.542459	0.275199	0.0192107	4	FALSE	0.0228153	0.192664	0.508999	0	FALSE
chr4:185609228:C:A	K562	Complex Traits	-0.384738	0.143813	0.0039293	4	FALSE	-0.0960421	0.143293	0.315	0	FALSE
chr4:185609228:C:A	SKNSH	Complex Traits	-0.580975	0.23959	0.0055935	4	FALSE	0.0388695	0.150169	0.46841	0	FALSE
chr4:185713595:A:AT	A549	Complex Traits	0.683766	0.107091	8.74093e-11	4	FALSE	-0.00803184	0.0427366	0.615502	0	FALSE
chr4:185713595:A:AT	HEPG2	Complex Traits	2.37021	0.1086	3.69365e-106	4	FALSE	-0.0122369	0.0534987	0.588907	0	FALSE
chr4:185713595:A:AT	K562	Complex Traits	2.64065	0.0977108	4.76214e-162	4	FALSE	0.000301266	0.039702	0.637312	0	FALSE
chr4:185713595:A:AT	SKNSH	Complex Traits	2.10421	0.115888	6.44611e-74	4	FALSE	0.00340337	0.0586604	0.634696	0	FALSE
chr4:185726548:C:T	A549	Complex Traits	0.243734	0.220219	0.13608	0	FALSE	-0.0396169	0.162751	0.527239	0	FALSE
chr4:185726548:C:T	HEPG2	Complex Traits	-0.0604447	0.505167	0.474644	0	FALSE	0.0587436	0.374449	0.554564	0	FALSE
chr4:185726548:C:T	K562	Complex Traits	-0.171078	0.281426	0.27744	0	FALSE	0.00901948	0.160969	0.560902	0	FALSE
chr4:185726548:C:T	SKNSH	Complex Traits	-0.0573944	0.456019	0.469652	0	FALSE	-0.0079569	0.16567	0.559261	0	FALSE
chr4:185745640:T:C	A549	Complex Traits	0.456585	0.140694	0.000690248	4	FALSE	0.0268519	0.0792643	0.526046	0	FALSE
chr4:185745640:T:C	HEPG2	Complex Traits	0.896552	0.116689	1.03172e-14	4	FALSE	0.0165155	0.0746778	0.551103	0	FALSE
chr4:185745640:T:C	K562	Complex Traits	1.00905	0.0883908	1.09398e-30	4	FALSE	-0.00922013	0.0804296	0.569034	0	FALSE
chr4:185745640:T:C	SKNSH	Complex Traits	1.1873	0.138028	2.49186e-19	4	FALSE	-0.030596	0.0959256	0.508158	0	FALSE
chr4:186572503:T:C	A549	Complex Traits	-0.249612	0.127418	0.0247709	2	FALSE	0.0483808	0.100177	0.601046	0	FALSE
chr4:186572503:T:C	HEPG2	Complex Traits	1.22419	0.231016	1.34018e-08	2	FALSE	-0.430521	0.247144	0.0543656	0	FALSE
chr4:186572503:T:C	K562	Complex Traits	0.085381	0.131555	0.257874	2	FALSE	0.0220407	0.074097	0.652502	0	FALSE
chr4:186572503:T:C	SKNSH	Complex Traits	0.213116	0.177394	0.114585	2	FALSE	-0.036333	0.0988513	0.626466	0	FALSE
chr4:186603023:T:G	A549	Complex Traits	-0.236102	0.282444	0.19755	1	TRUE	0.00904027	0.118005	0.570596	0	FALSE
chr4:186603023:T:G	HEPG2	Complex Traits	-0.367314	0.20116	0.0335168	1	TRUE	0.0529718	0.114187	0.449303	0	FALSE
chr4:186603023:T:G	K562	Complex Traits	-0.147523	0.147379	0.160636	1	TRUE	0.0740036	0.122926	0.359559	0	FALSE
chr4:186603023:T:G	SKNSH	Complex Traits	0.0905652	0.137477	0.25903	1	TRUE	-0.0392084	0.114848	0.498429	0	FALSE
chr4:186622124:C:T	A549	Complex Traits	0.640747	0.403547	0.0498642	4	FALSE	-0.612362	0.361988	0.0332534	4	FALSE
chr4:186622124:C:T	HEPG2	Complex Traits	0.702262	0.203848	0.000289838	4	FALSE	-0.574139	0.22761	0.00615876	4	FALSE
chr4:186622124:C:T	K562	Complex Traits	0.721155	0.218698	0.000464682	4	FALSE	-0.638101	0.257864	0.00535411	4	FALSE
chr4:186622124:C:T	SKNSH	Complex Traits	0.836537	0.205348	1.15048e-05	4	FALSE	-0.801645	0.276168	0.000796855	4	FALSE
chr4:186629035:A:G	A549	Complex Traits	2.59666	0.115091	1.94971e-112	4	FALSE	0.228931	0.0600685	5.28451e-05	3	FALSE
chr4:186629035:A:G	HEPG2	Complex Traits	2.69502	0.0869798	1.63409e-210	4	FALSE	0.220461	0.0646393	0.000140491	3	FALSE
chr4:186629035:A:G	K562	Complex Traits	3.72489	0.104294	3.82212e-282	4	FALSE	0.148751	0.0592215	0.00627682	3	FALSE
chr4:186629035:A:G	SKNSH	Complex Traits	2.6164	0.0737863	4.01646e-275	4	FALSE	0.0084747	0.068751	0.44767	3	FALSE
chr4:186659348:A:T	A549	Complex Traits	-0.297651	0.10085	0.00151715	3	FALSE	0.0678806	0.066223	0.229309	0	FALSE
chr4:186659348:A:T	HEPG2	Complex Traits	-0.339717	0.122301	0.00252113	3	FALSE	0.0653756	0.0685146	0.237649	0	FALSE
chr4:186659348:A:T	K562	Complex Traits	0.363866	0.0836381	5.59118e-06	3	FALSE	0.086203	0.0682314	0.142228	0	FALSE
chr4:186659348:A:T	SKNSH	Complex Traits	-0.284584	0.180736	0.0553123	3	FALSE	0.0817596	0.0773086	0.19018	0	FALSE
chr4:186663336:T:G	A549	Complex Traits	-0.133364	0.166797	0.21356	3	FALSE	0.105865	0.110896	0.219243	0	FALSE
chr4:186663336:T:G	HEPG2	Complex Traits	0.400964	0.144798	0.00279867	3	FALSE	0.0638274	0.0972017	0.297454	0	FALSE
chr4:186663336:T:G	K562	Complex Traits	0.713223	0.0850158	7.55672e-18	3	FALSE	0.0875492	0.0891265	0.2045	0	FALSE
chr4:186663336:T:G	SKNSH	Complex Traits	0.528474	0.164015	0.000541743	3	FALSE	0.0884098	0.109815	0.240728	0	FALSE
chr4:187212953:T:C	A549	Complex Traits	0.413712	0.0954596	7.93606e-06	3	FALSE	0.0437156	0.0714816	0.40987	0	FALSE
chr4:187212953:T:C	HEPG2	Complex Traits	0.756409	0.12291	9.66156e-11	3	FALSE	0.0125192	0.0606824	0.521113	0	FALSE
chr4:187212953:T:C	K562	Complex Traits	0.146979	0.111415	0.0941455	3	FALSE	0.016856	0.0730253	0.47338	0	FALSE
chr4:187212953:T:C	SKNSH	Complex Traits	0.578259	0.1308	4.07484e-06	3	FALSE	0.0150989	0.0652951	0.498717	0	FALSE
chr4:187636377:C:G	A549	Complex Traits	0.213971	0.213778	0.15786	2	FALSE	0.0341153	0.133098	0.534124	0	FALSE
chr4:187636377:C:G	HEPG2	Complex Traits	0.161274	0.202284	0.212627	2	FALSE	-0.0141356	0.125277	0.569397	0	FALSE
chr4:187636377:C:G	K562	Complex Traits	0.488887	0.250578	0.0226382	2	FALSE	-0.0397712	0.169752	0.498771	0	FALSE
chr4:187636377:C:G	SKNSH	Complex Traits	-0.931911	0.306339	0.00066114	2	FALSE	0.00113148	0.127873	0.583849	0	FALSE
chr5:474814:A:C	A549	Complex Traits	1.06386	0.421298	0.00681171	3	FALSE	0.217502	0.332954	0.303307	0	FALSE
chr5:474814:A:C	HEPG2	Complex Traits	1.06847	0.730105	0.0622648	3	FALSE	0.174393	0.325598	0.334484	0	FALSE
chr5:474814:A:C	K562	Complex Traits	1.53496	0.422881	3.64449e-05	3	FALSE	0.169102	0.290342	0.306855	0	FALSE
chr5:474814:A:C	SKNSH	Complex Traits	1.03948	0.625677	0.0455785	3	FALSE	0.144327	0.290569	0.346123	0	FALSE
chr5:678626:G:A	A549	Complex Traits	1.15968	0.2574	3.54819e-06	4	FALSE	0.0199266	0.126979	0.523479	0	FALSE
chr5:678626:G:A	HEPG2	Complex Traits	3.24209	0.307851	1.68207e-27	4	FALSE	0.0633041	0.156979	0.43787	0	FALSE
chr5:678626:G:A	K562	Complex Traits	2.71248	0.180267	9.32364e-52	4	FALSE	0.0523168	0.13318	0.423092	0	FALSE
chr5:678626:G:A	SKNSH	Complex Traits	1.71122	0.801133	0.0189964	4	FALSE	0.0347058	0.161147	0.477885	0	FALSE
chr5:683776:A:G	A549	Complex Traits	1.58405	0.136143	3.7869e-32	4	FALSE	-0.0800605	0.0801828	0.234486	0	FALSE
chr5:683776:A:G	HEPG2	Complex Traits	0.598242	0.240172	0.00676149	4	FALSE	-0.0843022	0.0962537	0.242024	0	FALSE
chr5:683776:A:G	K562	Complex Traits	0.448307	0.10529	1.06216e-05	4	FALSE	-0.0878521	0.0850411	0.19905	0	FALSE
chr5:683776:A:G	SKNSH	Complex Traits	1.62296	0.235883	8.65152e-13	4	FALSE	-0.110855	0.119342	0.187531	0	FALSE
chr5:946453:C:G	A549	Complex Traits	0.293532	0.210235	0.0805137	2	FALSE	0.0199221	0.0735975	0.452235	0	FALSE
chr5:946453:C:G	HEPG2	Complex Traits	0.294465	0.0840557	0.00023195	2	FALSE	0.0601377	0.0735679	0.293024	0	FALSE
chr5:946453:C:G	K562	Complex Traits	-0.157625	0.122835	0.0991334	2	FALSE	0.0414902	0.0718835	0.342109	0	FALSE
chr5:946453:C:G	SKNSH	Complex Traits	0.901263	0.0756181	2.30304e-34	2	FALSE	0.0621757	0.0675331	0.25763	0	FALSE
chr5:1100831:G:A	A549	Complex Traits	0.0563386	0.14225	0.353638	0	FALSE	0.0307962	0.0742663	0.476737	0	FALSE
chr5:1100831:G:A	HEPG2	Complex Traits	-0.407914	0.347849	0.104879	0	FALSE	0.0205427	0.104677	0.508829	0	FALSE
chr5:1100831:G:A	K562	Complex Traits	-0.0997859	0.207574	0.319543	0	FALSE	0.0190214	0.0818776	0.491514	0	FALSE
chr5:1100831:G:A	SKNSH	Complex Traits	-0.273306	0.378137	0.228794	0	FALSE	0.0147464	0.0965254	0.512618	0	FALSE
chr5:1102134:A:C	A549	Complex Traits	0.820383	0.151352	3.11874e-08	4	FALSE	0.0174412	0.0741187	0.527632	0	FALSE
chr5:1102134:A:C	HEPG2	Complex Traits	2.20703	0.102994	2.79304e-102	4	FALSE	0.01236	0.0739931	0.535843	0	FALSE
chr5:1102134:A:C	K562	Complex Traits	3.00147	0.0944622	4.1689e-224	4	FALSE	0.0305691	0.0787694	0.444182	0	FALSE
chr5:1102134:A:C	SKNSH	Complex Traits	1.39829	0.113823	7.01362e-35	4	FALSE	0.0409751	0.081307	0.41985	0	FALSE
chr5:1102352:G:C	A549	Complex Traits	0.210073	0.0733488	0.00210239	4	FALSE	-0.0179266	0.0633673	0.467159	1	TRUE
chr5:1102352:G:C	HEPG2	Complex Traits	1.35204	0.0802233	1.55654e-65	4	FALSE	-0.15031	0.084911	0.041262	1	TRUE
chr5:1102352:G:C	K562	Complex Traits	0.493629	0.080301	4.24852e-10	4	FALSE	-0.0672799	0.0670152	0.247927	1	TRUE
chr5:1102352:G:C	SKNSH	Complex Traits	0.978998	0.0648236	5.12575e-52	4	FALSE	-0.0499382	0.056331	0.289626	1	TRUE
chr5:1104789:C:CA	A549	Complex Traits	0.645626	0.230705	0.00438069	4	FALSE	0.0478613	0.133486	0.546102	0	FALSE
chr5:1104789:C:CA	HEPG2	Complex Traits	0.958593	0.107911	2.15139e-19	4	FALSE	-0.0104622	0.0718727	0.555564	0	FALSE
chr5:1104789:C:CA	K562	Complex Traits	0.737433	0.0897532	2.27734e-16	4	FALSE	-0.00194411	0.0769436	0.574828	0	FALSE
chr5:1104789:C:CA	SKNSH	Complex Traits	1.02016	0.0971492	1.09313e-26	4	FALSE	-0.0943887	0.106717	0.25227	0	FALSE
chr5:1104938:C:T	A549	Complex Traits	2.42101	0.120862	2.09478e-89	4	FALSE	-1.09073	0.15047	3.09863e-13	4	FALSE
chr5:1104938:C:T	HEPG2	Complex Traits	4.29631	0.148923	3.81466e-183	4	FALSE	-2.00981	0.17819	0	4	FALSE
chr5:1104938:C:T	K562	Complex Traits	4.15418	0.0961395	0	4	FALSE	-1.43853	0.115939	0	4	FALSE
chr5:1104938:C:T	SKNSH	Complex Traits	5.49478	0.124313	0	4	FALSE	-2.45118	0.164003	0	4	FALSE
chr5:1105142:A:C	A549	Complex Traits	0.660074	0.38061	0.0429109	4	FALSE	-0.0204339	0.123904	0.532683	0	FALSE
chr5:1105142:A:C	HEPG2	Complex Traits	1.0052	0.141311	7.41053e-14	4	FALSE	-0.0497025	0.118353	0.44781	0	FALSE
chr5:1105142:A:C	K562	Complex Traits	0.808431	0.138633	2.61334e-09	4	FALSE	-0.0344948	0.109602	0.459283	0	FALSE
chr5:1105142:A:C	SKNSH	Complex Traits	0.568995	0.193976	0.00228363	4	FALSE	0.00774742	0.113991	0.577428	0	FALSE
chr5:1183560:C:T	A549	Complex Traits	0.0858243	0.158247	0.294443	1	TRUE	0.0170647	0.0866925	0.547638	0	FALSE
chr5:1183560:C:T	HEPG2	Complex Traits	0.265573	0.175073	0.0664749	1	TRUE	0.0539896	0.121837	0.446165	0	FALSE
chr5:1183560:C:T	K562	Complex Traits	0.348406	0.11014	0.00094837	1	TRUE	8.03501e-05	0.0869689	0.571748	0	FALSE
chr5:1183560:C:T	SKNSH	Complex Traits	0.0759317	0.275753	0.377186	1	TRUE	0.0157322	0.105803	0.531722	0	FALSE
chr5:1272074:C:T	A549	Complex Traits	-0.32957	0.169908	0.0248778	4	FALSE	0.434243	0.149376	0.00138557	3	FALSE
chr5:1272074:C:T	HEPG2	Complex Traits	-0.361342	0.0982941	0.000110234	4	FALSE	0.584715	0.0955228	2.71674e-11	3	FALSE
chr5:1272074:C:T	K562	Complex Traits	-0.408268	0.0859534	8.83819e-07	4	FALSE	0.113453	0.148682	0.217748	3	FALSE
chr5:1272074:C:T	SKNSH	Complex Traits	0.209727	0.0748025	0.0024384	4	FALSE	0.269106	0.07166	0.000207745	3	FALSE
chr5:1312329:C:T	A549	Complex Traits	0.574741	0.141711	1.44239e-05	3	FALSE	0.000255431	0.0591632	0.646197	0	FALSE
chr5:1312329:C:T	HEPG2	Complex Traits	-0.521358	0.201018	0.00333813	3	FALSE	-0.0229891	0.0764751	0.548059	0	FALSE
chr5:1312329:C:T	K562	Complex Traits	-0.217396	0.0912603	0.00845371	3	FALSE	0.0127344	0.067492	0.560079	0	FALSE
chr5:1312329:C:T	SKNSH	Complex Traits	0.274235	0.258994	0.14176	3	FALSE	-0.0268656	0.110275	0.54041	0	FALSE
chr5:1313242:G:C	A549	Complex Traits	1.01104	0.108924	1.24005e-20	4	FALSE	0.10323	0.0719875	0.111976	1	TRUE
chr5:1313242:G:C	HEPG2	Complex Traits	1.72969	0.101882	2.03792e-65	4	FALSE	0.0895376	0.0702446	0.140242	1	TRUE
chr5:1313242:G:C	K562	Complex Traits	1.74855	0.0693552	3.79591e-141	4	FALSE	0.111604	0.0598669	0.0479471	1	TRUE
chr5:1313242:G:C	SKNSH	Complex Traits	1.19424	0.156485	2.01267e-14	4	FALSE	0.0981062	0.0854863	0.137181	1	TRUE
chr5:1322654:A:G	A549	Complex Traits	0.268155	0.153305	0.0390126	3	FALSE	0.430364	0.151923	0.00281131	3	FALSE
chr5:1322654:A:G	HEPG2	Complex Traits	-0.250023	0.0921305	0.00315795	3	FALSE	0.276877	0.0847653	0.0016732	3	FALSE
chr5:1322654:A:G	K562	Complex Traits	-0.0604626	0.0789668	0.222016	3	FALSE	0.102684	0.0835708	0.110982	3	FALSE
chr5:1322654:A:G	SKNSH	Complex Traits	0.599045	0.0825619	8.83697e-14	3	FALSE	0.619636	0.0847995	1.01081e-14	3	FALSE
chr5:10630659:A:G	A549	Complex Traits	-0.0596377	0.118397	0.321996	0	FALSE	0.00516032	0.0729849	0.608943	0	FALSE
chr5:10630659:A:G	HEPG2	Complex Traits	-0.211383	0.183953	0.138564	0	FALSE	-0.0295032	0.102389	0.539031	0	FALSE
chr5:10630659:A:G	K562	Complex Traits	0.0989652	0.094361	0.160131	0	FALSE	0.0149656	0.0691283	0.533849	0	FALSE
chr5:10630659:A:G	SKNSH	Complex Traits	-0.198159	0.227345	0.20417	0	FALSE	0.00338483	0.106134	0.58839	0	FALSE
chr5:10632503:C:T	A549	Complex Traits	0.514944	0.240536	0.0146339	2	FALSE	-0.135064	0.178942	0.282391	0	FALSE
chr5:10632503:C:T	HEPG2	Complex Traits	0.267649	0.389026	0.214032	2	FALSE	-0.0591878	0.191669	0.379241	0	FALSE
chr5:10632503:C:T	K562	Complex Traits	0.525477	0.196376	0.00328939	2	FALSE	-0.12759	0.157775	0.243049	0	FALSE
chr5:10632503:C:T	SKNSH	Complex Traits	0.416598	0.410337	0.130285	2	FALSE	-0.102298	0.197861	0.32408	0	FALSE
chr5:10632605:G:C	A549	Complex Traits	2.5433	0.156156	1.06128e-59	4	FALSE	-1.71223	0.267623	2.19302e-10	4	FALSE
chr5:10632605:G:C	HEPG2	Complex Traits	4.00502	0.14597	3.32431e-166	4	FALSE	-2.32228	0.200996	1.11022e-16	4	FALSE
chr5:10632605:G:C	K562	Complex Traits	4.06124	0.0889563	0	4	FALSE	-1.8594	0.152002	1.11022e-16	4	FALSE
chr5:10632605:G:C	SKNSH	Complex Traits	3.65648	0.304663	2.97596e-33	4	FALSE	-2.01705	0.59626	0.000505829	4	FALSE
chr5:10632928:C:T	A549	Complex Traits	0.112069	0.0874607	0.100315	3	FALSE	0.0840905	0.0612646	0.13069	0	FALSE
chr5:10632928:C:T	HEPG2	Complex Traits	0.625556	0.138167	1.97447e-06	3	FALSE	0.118987	0.091488	0.0835214	0	FALSE
chr5:10632928:C:T	K562	Complex Traits	0.581832	0.0606251	3.02784e-22	3	FALSE	0.0906408	0.0551059	0.0837771	0	FALSE
chr5:10632928:C:T	SKNSH	Complex Traits	0.414505	0.157346	0.0043314	3	FALSE	0.0708308	0.0692332	0.181546	0	FALSE
chr5:10680997:G:A	A549	Complex Traits	-0.136431	0.155911	0.200394	1	TRUE	0.0310309	0.0744472	0.466772	0	FALSE
chr5:10680997:G:A	HEPG2	Complex Traits	-0.0867374	0.146846	0.287658	1	TRUE	0.0392908	0.074075	0.426083	0	FALSE
chr5:10680997:G:A	K562	Complex Traits	0.229684	0.124878	0.0375989	1	TRUE	0.00375954	0.0859505	0.524146	0	FALSE
chr5:10680997:G:A	SKNSH	Complex Traits	0.122551	0.153295	0.221549	1	TRUE	0.0605553	0.0893172	0.345817	0	FALSE
chr5:14753745:A:G	A549	Complex Traits	-0.102753	0.136998	0.239154	1	TRUE	-0.00624428	0.074239	0.579232	0	FALSE
chr5:14753745:A:G	HEPG2	Complex Traits	-0.107765	0.202243	0.30769	1	TRUE	-0.0235562	0.0815086	0.51076	0	FALSE
chr5:14753745:A:G	K562	Complex Traits	-0.269809	0.149838	0.0415367	1	TRUE	-0.0266904	0.0835809	0.470836	0	FALSE
chr5:14753745:A:G	SKNSH	Complex Traits	0.0411038	0.180732	0.425383	1	TRUE	-0.0230553	0.0852874	0.501316	0	FALSE
chr5:14768092:C:G	A549	Complex Traits	-0.308539	0.191843	0.0556552	0	FALSE	0.0528621	0.132362	0.472744	0	FALSE
chr5:14768092:C:G	HEPG2	Complex Traits	-0.228075	0.300799	0.217767	0	FALSE	0.0173158	0.147566	0.543721	0	FALSE
chr5:14768092:C:G	K562	Complex Traits	-0.286424	0.214456	0.091109	0	FALSE	-0.0362315	0.152301	0.505477	0	FALSE
chr5:14768092:C:G	SKNSH	Complex Traits	-0.20857	0.360579	0.261029	0	FALSE	0.0209361	0.165829	0.52888	0	FALSE
chr5:14768766:C:T	A549	Complex Traits	0.466942	0.128844	0.000247866	2	FALSE	-0.322202	0.194107	0.0541874	1	TRUE
chr5:14768766:C:T	HEPG2	Complex Traits	-0.39092	0.698938	0.275608	2	FALSE	-0.186824	0.282888	0.204346	1	TRUE
chr5:14768766:C:T	K562	Complex Traits	-1.02434	0.217263	7.58887e-07	2	FALSE	-0.0545454	0.163931	0.346339	1	TRUE
chr5:14768766:C:T	SKNSH	Complex Traits	-0.328663	0.260788	0.102892	2	FALSE	-0.377682	0.273015	0.0476541	1	TRUE
chr5:17109649:C:G	A549	Complex Traits	0.0559892	0.0971847	0.282136	2	FALSE	-0.00515063	0.0534	0.663588	0	FALSE
chr5:17109649:C:G	HEPG2	Complex Traits	0.301149	0.0952182	0.00100734	2	FALSE	-0.0173009	0.0618832	0.602171	0	FALSE
chr5:17109649:C:G	K562	Complex Traits	0.196982	0.0928091	0.016869	2	FALSE	0.0626594	0.101327	0.382313	0	FALSE
chr5:17109649:C:G	SKNSH	Complex Traits	-0.108632	0.0678607	0.0547049	2	FALSE	-0.00253815	0.0521156	0.66122	0	FALSE
chr5:17113698:C:T	A549	Complex Traits	0.0442757	0.104738	0.336323	2	FALSE	0.00403533	0.0592572	0.614367	0	FALSE
chr5:17113698:C:T	HEPG2	Complex Traits	0.375223	0.0944127	2.9087e-05	2	FALSE	0.0191861	0.0643204	0.541152	0	FALSE
chr5:17113698:C:T	K562	Complex Traits	-0.142398	0.136274	0.147528	2	FALSE	0.0305587	0.0823541	0.468678	0	FALSE
chr5:17113698:C:T	SKNSH	Complex Traits	-0.287873	0.0805815	0.000164578	2	FALSE	0.000682909	0.0620496	0.60886	0	FALSE
chr5:17118930:C:T	A549	Complex Traits	3.28335	0.152002	1.20755e-103	4	FALSE	0.165002	0.0421173	4.65665e-05	3	FALSE
chr5:17118930:C:T	HEPG2	Complex Traits	4.62915	0.181811	4.16153e-143	4	FALSE	0.271951	0.0382739	5.06397e-13	3	FALSE
chr5:17118930:C:T	K562	Complex Traits	7.40688	0.149052	0	4	FALSE	0.349111	0.0367704	2.14392e-22	3	FALSE
chr5:17118930:C:T	SKNSH	Complex Traits	3.84621	0.12984	5.99884e-193	4	FALSE	-0.0577946	0.0371992	0.0600884	3	FALSE
chr5:31021358:A:G	A549	Complex Traits	1.55897	0.107166	2.36099e-48	4	FALSE	-0.639096	0.116078	2.19478e-08	4	FALSE
chr5:31021358:A:G	HEPG2	Complex Traits	2.23387	0.184123	1.07924e-35	4	FALSE	-0.841741	0.103826	0	4	FALSE
chr5:31021358:A:G	K562	Complex Traits	0.888603	0.101348	1.03067e-18	4	FALSE	-0.48756	0.12107	5.38679e-05	4	FALSE
chr5:31021358:A:G	SKNSH	Complex Traits	0.31395	0.0798824	4.28451e-05	4	FALSE	-0.466066	0.111502	2.74109e-05	4	FALSE
chr5:31754963:T:G	A549	Complex Traits	0.112968	0.138688	0.209042	2	FALSE	-0.0522502	0.115217	0.421644	0	FALSE
chr5:31754963:T:G	HEPG2	Complex Traits	0.414458	0.225723	0.0312643	2	FALSE	-0.0673748	0.123886	0.386724	0	FALSE
chr5:31754963:T:G	K562	Complex Traits	0.315301	0.184415	0.0438282	2	FALSE	-0.126274	0.159679	0.246626	0	FALSE
chr5:31754963:T:G	SKNSH	Complex Traits	0.308989	0.270882	0.12184	2	FALSE	-0.084297	0.149369	0.358782	0	FALSE
chr5:31755318:A:T	A549	Complex Traits	-0.0585946	0.071526	0.206454	3	FALSE	-0.0709573	0.0581367	0.178989	0	FALSE
chr5:31755318:A:T	HEPG2	Complex Traits	0.407508	0.0801571	1.61873e-07	3	FALSE	0.0334295	0.0843522	0.454125	0	FALSE
chr5:31755318:A:T	K562	Complex Traits	0.17833	0.0651962	0.0031334	3	FALSE	-0.0478913	0.0540243	0.245561	0	FALSE
chr5:31755318:A:T	SKNSH	Complex Traits	0.418851	0.115691	0.000125603	3	FALSE	-0.096357	0.0803826	0.133896	0	FALSE
chr5:31755322:T:TG	A549	Complex Traits	-0.132285	0.0960196	0.0934451	1	TRUE	-0.042227	0.0601015	0.383062	0	FALSE
chr5:31755322:T:TG	HEPG2	Complex Traits	-0.14345	0.119824	0.124608	1	TRUE	-0.00958328	0.0546732	0.528102	0	FALSE
chr5:31755322:T:TG	K562	Complex Traits	0.527859	0.0697781	1.47542e-14	1	TRUE	-0.0495811	0.0587631	0.289115	0	FALSE
chr5:31755322:T:TG	SKNSH	Complex Traits	-0.18862	0.138783	0.0955453	1	TRUE	-0.00362979	0.0769138	0.517142	0	FALSE
chr5:32713108:G:C	A549	Complex Traits	1.30821	0.0943676	6.98208e-44	4	FALSE	0.588841	0.125069	2.00715e-06	4	FALSE
chr5:32713108:G:C	HEPG2	Complex Traits	2.08754	0.0755135	2.836e-168	4	FALSE	0.62383	0.122496	2.75931e-07	4	FALSE
chr5:32713108:G:C	K562	Complex Traits	3.23432	0.0999173	2.35733e-233	4	FALSE	1.07553	0.121854	2.50285e-22	4	FALSE
chr5:32713108:G:C	SKNSH	Complex Traits	1.99263	0.0821499	5.26758e-130	4	FALSE	0.420457	0.112174	0.000119094	4	FALSE
chr5:32713327:T:C	A549	Complex Traits	-0.305076	0.0993317	0.00103973	3	FALSE	0.00231509	0.0920889	0.528251	0	FALSE
chr5:32713327:T:C	HEPG2	Complex Traits	-0.159688	0.113562	0.079849	3	FALSE	-0.162838	0.115435	0.10493	0	FALSE
chr5:32713327:T:C	K562	Complex Traits	0.201166	0.115365	0.0395563	3	FALSE	-0.170109	0.125282	0.0841063	0	FALSE
chr5:32713327:T:C	SKNSH	Complex Traits	-0.589345	0.0889168	8.13616e-12	3	FALSE	-0.0958463	0.0840539	0.174773	0	FALSE
chr5:32713836:A:G	A549	Complex Traits	0.0804483	0.102693	0.216267	3	FALSE	-0.0425282	0.082674	0.382887	0	FALSE
chr5:32713836:A:G	HEPG2	Complex Traits	0.842347	0.107388	1.71487e-16	3	FALSE	-0.0831454	0.0871107	0.260473	0	FALSE
chr5:32713836:A:G	K562	Complex Traits	0.34383	0.163937	0.018408	3	FALSE	-0.0852984	0.0981518	0.263827	0	FALSE
chr5:32713836:A:G	SKNSH	Complex Traits	0.403365	0.0890798	3.05642e-06	3	FALSE	-0.163441	0.111968	0.0763094	0	FALSE
chr5:32714270:C:G	A549	Complex Traits	-0.0342421	0.0806253	0.335656	2	FALSE	-0.0855644	0.0615081	0.120343	0	FALSE
chr5:32714270:C:G	HEPG2	Complex Traits	0.450983	0.0936696	0.000154525	2	FALSE	-0.112367	0.0690584	0.0630449	0	FALSE
chr5:32714270:C:G	K562	Complex Traits	1.59998	0.086024	1.9388e-77	2	FALSE	-0.0824783	0.0638158	0.126668	0	FALSE
chr5:32714270:C:G	SKNSH	Complex Traits	-0.106185	0.0671532	0.056993	2	FALSE	-0.0944942	0.0610128	0.0899087	0	FALSE
chr5:34493934:C:T	A549	Complex Traits	-0.253946	0.157053	0.052744	2	FALSE	-0.0351317	0.0581626	0.376269	0	FALSE
chr5:34493934:C:T	HEPG2	Complex Traits	-0.31865	0.0743671	9.05295e-06	2	FALSE	-0.0440298	0.0537333	0.316735	0	FALSE
chr5:34493934:C:T	K562	Complex Traits	-0.0514567	0.0686781	0.226689	2	FALSE	-0.040198	0.0535727	0.311634	0	FALSE
chr5:34493934:C:T	SKNSH	Complex Traits	-0.42469	0.0796811	4.29309e-08	2	FALSE	-0.0327137	0.0510122	0.362279	0	FALSE
chr5:34628269:TTTG:T	A549	Complex Traits	-0.159709	0.151916	0.151977	0	FALSE	-0.279604	0.162248	0.0428756	3	FALSE
chr5:34628269:TTTG:T	HEPG2	Complex Traits	0.197307	0.250016	0.219223	0	FALSE	-0.303854	0.203049	0.0495531	3	FALSE
chr5:34628269:TTTG:T	K562	Complex Traits	-0.0888561	0.186362	0.322501	0	FALSE	-0.0867917	0.152053	0.264056	3	FALSE
chr5:34628269:TTTG:T	SKNSH	Complex Traits	0.246911	0.250709	0.163354	0	FALSE	-0.335517	0.184996	0.0207111	3	FALSE
chr5:34655261:G:A	A549	Complex Traits	0.430819	0.268622	0.0607357	1	TRUE	0.128299	0.204671	0.35058	0	FALSE
chr5:34655261:G:A	HEPG2	Complex Traits	0.568135	0.568613	0.134385	1	TRUE	0.1548	0.281145	0.345724	0	FALSE
chr5:34655261:G:A	K562	Complex Traits	0.975836	0.277933	5.21374e-05	1	TRUE	0.248444	0.308713	0.211319	0	FALSE
chr5:34655261:G:A	SKNSH	Complex Traits	0.60473	0.602346	0.12836	1	TRUE	0.147192	0.266562	0.343887	0	FALSE
chr5:34655319:A:G	A549	Complex Traits	0.359476	0.0868482	3.28532e-05	2	FALSE	-0.152748	0.0943875	0.0753937	0	FALSE
chr5:34655319:A:G	HEPG2	Complex Traits	-0.0163099	0.227361	0.481737	2	FALSE	-0.0548883	0.122906	0.300551	0	FALSE
chr5:34655319:A:G	K562	Complex Traits	0.601638	0.0920142	1.3893e-11	2	FALSE	-0.0199379	0.0864844	0.405879	0	FALSE
chr5:34655319:A:G	SKNSH	Complex Traits	-0.145205	0.175813	0.205335	2	FALSE	-0.133712	0.12212	0.123442	0	FALSE
chr5:34655442:C:T	A549	Complex Traits	1.50576	0.125744	3.06784e-33	4	FALSE	-0.0849867	0.0563339	0.104387	0	FALSE
chr5:34655442:C:T	HEPG2	Complex Traits	3.05878	0.115624	4.11726e-155	4	FALSE	-0.0844223	0.064625	0.117951	0	FALSE
chr5:34655442:C:T	K562	Complex Traits	3.06244	0.101448	4.21059e-201	4	FALSE	-0.0742913	0.0520597	0.114789	0	FALSE
chr5:34655442:C:T	SKNSH	Complex Traits	2.55631	0.117866	2.52837e-104	4	FALSE	-0.0901055	0.0607013	0.0875458	0	FALSE
chr5:34655644:A:C	A549	Complex Traits	-0.0457348	0.0838769	0.292935	1	TRUE	-0.104904	0.0738098	0.122995	1	TRUE
chr5:34655644:A:C	HEPG2	Complex Traits	-0.19408	0.199734	0.164208	1	TRUE	-0.141335	0.097706	0.100072	1	TRUE
chr5:34655644:A:C	K562	Complex Traits	-0.130722	0.0991209	0.0932916	1	TRUE	-0.125667	0.0826358	0.102518	1	TRUE
chr5:34655644:A:C	SKNSH	Complex Traits	0.650687	0.111943	1.85357e-09	1	TRUE	-0.184651	0.0714214	0.00441996	1	TRUE
chr5:34656290:A:C	A549	Complex Traits	2.37278	0.137914	1.80745e-66	4	FALSE	0.183347	0.0583499	0.0011452	4	FALSE
chr5:34656290:A:C	HEPG2	Complex Traits	3.53068	0.136096	1.86609e-148	4	FALSE	0.231774	0.088237	0.00635444	4	FALSE
chr5:34656290:A:C	K562	Complex Traits	4.61154	0.0816209	0	4	FALSE	0.3279	0.0537348	4.30272e-11	4	FALSE
chr5:34656290:A:C	SKNSH	Complex Traits	3.61134	0.111496	2.98603e-230	4	FALSE	0.315268	0.0689462	1.44813e-06	4	FALSE
chr5:34657405:G:GTCC	A549	Complex Traits	-0.0725389	0.108909	0.262816	0	FALSE	-0.0137091	0.0715564	0.593754	0	FALSE
chr5:34657405:G:GTCC	HEPG2	Complex Traits	-0.080896	0.205595	0.357695	0	FALSE	-0.00509641	0.117061	0.622872	0	FALSE
chr5:34657405:G:GTCC	K562	Complex Traits	-0.093278	0.122693	0.232345	0	FALSE	-0.0302261	0.0921643	0.517158	0	FALSE
chr5:34657405:G:GTCC	SKNSH	Complex Traits	0.272031	0.169286	0.0618878	0	FALSE	0.0896678	0.167101	0.416782	0	FALSE
chr5:34658419:C:T	A549	Complex Traits	0.0977752	0.104686	0.19366	0	FALSE	0.00689211	0.100432	0.593016	0	FALSE
chr5:34658419:C:T	HEPG2	Complex Traits	0.140172	0.135923	0.169376	0	FALSE	-0.0591089	0.101831	0.386554	0	FALSE
chr5:34658419:C:T	K562	Complex Traits	0.163235	0.134604	0.126532	0	FALSE	-0.178947	0.140471	0.11338	0	FALSE
chr5:34658419:C:T	SKNSH	Complex Traits	-0.112106	0.150502	0.247132	0	FALSE	-0.125801	0.140331	0.267085	0	FALSE
chr5:34660677:A:G	A549	Complex Traits	0.326475	0.146365	0.0129182	3	FALSE	-0.52932	0.147346	0.000204503	4	FALSE
chr5:34660677:A:G	HEPG2	Complex Traits	-0.128932	0.158643	0.208299	3	FALSE	-0.471123	0.135701	0.000307751	4	FALSE
chr5:34660677:A:G	K562	Complex Traits	2.0982	0.111224	1.70514e-80	3	FALSE	-1.26668	0.104988	0	4	FALSE
chr5:34660677:A:G	SKNSH	Complex Traits	0.618425	0.116275	1.98841e-06	3	FALSE	-0.635057	0.136336	2.23357e-06	4	FALSE
chr5:34661066:T:C	A549	Complex Traits	-0.162849	0.256391	0.26963	0	FALSE	-0.021659	0.121218	0.540468	0	FALSE
chr5:34661066:T:C	HEPG2	Complex Traits	0.142608	0.249292	0.291121	0	FALSE	-0.0244762	0.127098	0.525703	0	FALSE
chr5:34661066:T:C	K562	Complex Traits	0.187507	0.272013	0.249121	0	FALSE	-0.0103518	0.140888	0.526045	0	FALSE
chr5:34661066:T:C	SKNSH	Complex Traits	-0.269474	0.346794	0.217994	0	FALSE	-0.0149984	0.130209	0.534964	0	FALSE
chr5:35476470:G:T	A549	Complex Traits	0.256476	0.0916501	0.00265735	4	FALSE	-0.158481	0.0810748	0.0486264	2	FALSE
chr5:35476470:G:T	HEPG2	Complex Traits	0.531723	0.14129	6.57252e-05	4	FALSE	-0.200011	0.120589	0.0502165	2	FALSE
chr5:35476470:G:T	K562	Complex Traits	0.329865	0.084214	4.67714e-05	4	FALSE	-0.215713	0.0868826	0.00465294	2	FALSE
chr5:35476470:G:T	SKNSH	Complex Traits	0.466949	0.211924	0.0122052	4	FALSE	-0.143755	0.125067	0.120938	2	FALSE
chr5:35876565:T:C	A549	Complex Traits	0.168403	0.111389	0.0681538	1	TRUE	0.017439	0.0665987	0.5198	0	FALSE
chr5:35876565:T:C	HEPG2	Complex Traits	-0.0714609	0.155956	0.328465	1	TRUE	0.0598571	0.09051	0.36335	0	FALSE
chr5:35876565:T:C	K562	Complex Traits	0.245883	0.0808819	0.00165305	1	TRUE	0.0128633	0.0661321	0.512243	0	FALSE
chr5:35876565:T:C	SKNSH	Complex Traits	0.134944	0.206933	0.257528	1	TRUE	0.022429	0.0840819	0.483149	0	FALSE
chr5:35879095:C:T	A549	Complex Traits	1.24606	0.07261	3.08454e-66	4	FALSE	0.126508	0.0586823	0.0243288	4	FALSE
chr5:35879095:C:T	HEPG2	Complex Traits	2.15169	0.091928	3.01415e-121	4	FALSE	0.127807	0.062508	0.0259814	4	FALSE
chr5:35879095:C:T	K562	Complex Traits	3.30293	0.082963	0	4	FALSE	0.129518	0.0565734	0.012683	4	FALSE
chr5:35879095:C:T	SKNSH	Complex Traits	2.12671	0.0759557	1.37696e-172	4	FALSE	0.108402	0.052262	0.0369479	4	FALSE
chr5:35879156:G:T	A549	Complex Traits	0.459169	0.115514	3.61654e-05	4	FALSE	0.042095	0.125463	0.373104	2	FALSE
chr5:35879156:G:T	HEPG2	Complex Traits	1.0861	0.146061	6.23574e-14	4	FALSE	0.263773	0.151932	0.0564616	2	FALSE
chr5:35879156:G:T	K562	Complex Traits	1.63869	0.179847	3.80743e-21	4	FALSE	0.50542	0.157989	0.000181765	2	FALSE
chr5:35879156:G:T	SKNSH	Complex Traits	1.27267	0.0729365	1.37019e-68	4	FALSE	0.296965	0.111615	0.0278212	2	FALSE
chr5:35881130:G:GT	A549	Complex Traits	0.138144	0.0751032	0.033046	4	FALSE	0.00479331	0.0415708	0.637038	0	FALSE
chr5:35881130:G:GT	HEPG2	Complex Traits	0.463237	0.0937967	3.13143e-07	4	FALSE	-0.00604788	0.0523274	0.636049	0	FALSE
chr5:35881130:G:GT	K562	Complex Traits	0.173187	0.0778529	0.0131285	4	FALSE	0.00150362	0.0504758	0.61365	0	FALSE
chr5:35881130:G:GT	SKNSH	Complex Traits	0.16096	0.0624193	0.00498721	4	FALSE	0.00325527	0.0433453	0.626197	0	FALSE
chr5:36156803:G:A	A549	Complex Traits	-0.000618989	0.0954044	0.504766	1	TRUE	0.0283415	0.0616494	0.452325	0	FALSE
chr5:36156803:G:A	HEPG2	Complex Traits	0.182666	0.128054	0.0846511	1	TRUE	0.0592267	0.0885612	0.359663	0	FALSE
chr5:36156803:G:A	K562	Complex Traits	0.204579	0.0860146	0.0130619	1	TRUE	0.0672394	0.0834696	0.285876	0	FALSE
chr5:36156803:G:A	SKNSH	Complex Traits	0.0312447	0.212416	0.443421	1	TRUE	0.0289616	0.090603	0.437191	0	FALSE
chr5:36630209:G:A	A549	Complex Traits	0.653904	0.14011	3.25405e-06	4	FALSE	-0.0824046	0.0914426	0.239994	0	FALSE
chr5:36630209:G:A	HEPG2	Complex Traits	0.893371	0.13764	4.98056e-11	4	FALSE	-0.114064	0.102726	0.171521	0	FALSE
chr5:36630209:G:A	K562	Complex Traits	0.965269	0.0994194	6.66993e-23	4	FALSE	-0.0900242	0.0963675	0.208359	0	FALSE
chr5:36630209:G:A	SKNSH	Complex Traits	0.848272	0.136485	4.09892e-10	4	FALSE	-0.110616	0.105501	0.17624	0	FALSE
chr5:36646553:A:T	A549	Complex Traits	0.207757	0.0697187	0.00146635	4	FALSE	0.00797058	0.0500278	0.644509	0	FALSE
chr5:36646553:A:T	HEPG2	Complex Traits	0.740881	0.0735113	5.35134e-25	4	FALSE	-0.0419084	0.0638953	0.443566	0	FALSE
chr5:36646553:A:T	K562	Complex Traits	0.247204	0.0797067	0.000984202	4	FALSE	-0.0822909	0.093908	0.265145	0	FALSE
chr5:36646553:A:T	SKNSH	Complex Traits	0.155208	0.057912	0.00371408	4	FALSE	0.0075993	0.0509226	0.634335	0	FALSE
chr5:36646915:A:G	A549	Complex Traits	0.590071	0.079297	5.01806e-14	4	FALSE	0.337957	0.0977924	0.000320999	3	FALSE
chr5:36646915:A:G	HEPG2	Complex Traits	3.12194	0.298935	1.63548e-26	4	FALSE	0.599505	0.0675114	3.67228e-20	3	FALSE
chr5:36646915:A:G	K562	Complex Traits	-0.179419	0.102814	0.0404808	4	FALSE	0.0708042	0.117576	0.270497	3	FALSE
chr5:36646915:A:G	SKNSH	Complex Traits	1.53814	0.173279	3.33336e-19	4	FALSE	0.439509	0.0783732	1.62422e-08	3	FALSE
chr5:36646946:C:T	A549	Complex Traits	0.689003	0.114307	8.96996e-10	4	FALSE	0.176159	0.117186	0.106956	1	TRUE
chr5:36646946:C:T	HEPG2	Complex Traits	2.07832	0.0891924	1.711e-121	4	FALSE	-0.135214	0.101598	0.131461	1	TRUE
chr5:36646946:C:T	K562	Complex Traits	0.368667	0.0935218	4.10108e-05	4	FALSE	0.189654	0.116915	0.0939964	1	TRUE
chr5:36646946:C:T	SKNSH	Complex Traits	1.75683	0.135807	6.28536e-39	4	FALSE	-0.460154	0.156164	0.00252157	1	TRUE
chr5:39382261:A:G	A549	Complex Traits	0.064835	0.0627177	0.150613	2	FALSE	0.0254376	0.0602819	0.503681	0	FALSE
chr5:39382261:A:G	HEPG2	Complex Traits	-0.241561	0.0788206	0.00108119	2	FALSE	-0.0410588	0.0592498	0.373443	0	FALSE
chr5:39382261:A:G	K562	Complex Traits	0.1276	0.084599	0.0654319	2	FALSE	-0.0529995	0.0699479	0.307282	0	FALSE
chr5:39382261:A:G	SKNSH	Complex Traits	-0.191296	0.0608651	0.000854826	2	FALSE	-0.0391443	0.0608652	0.377534	0	FALSE
chr5:39414207:C:T	A549	Complex Traits	-0.195765	0.0957287	0.0203405	4	FALSE	-0.00375791	0.0493205	0.65978	0	FALSE
chr5:39414207:C:T	HEPG2	Complex Traits	-0.272523	0.0796964	0.000304786	4	FALSE	0.0210323	0.0591417	0.554622	0	FALSE
chr5:39414207:C:T	K562	Complex Traits	0.17066	0.0932735	0.0330426	4	FALSE	-0.0303755	0.0746615	0.489859	0	FALSE
chr5:39414207:C:T	SKNSH	Complex Traits	-0.290843	0.0670524	6.93354e-06	4	FALSE	0.00794818	0.0471837	0.606146	0	FALSE
chr5:39426307:T:C	A549	Complex Traits	-0.138323	0.0934772	0.104259	0	FALSE	-0.0466063	0.0598519	0.33896	0	FALSE
chr5:39426307:T:C	HEPG2	Complex Traits	-0.0472461	0.107508	0.361928	0	FALSE	-0.0300294	0.0670699	0.404256	0	FALSE
chr5:39426307:T:C	K562	Complex Traits	-0.0792051	0.089034	0.217134	0	FALSE	-0.0507073	0.0633975	0.290627	0	FALSE
chr5:39426307:T:C	SKNSH	Complex Traits	-0.119832	0.168251	0.270452	0	FALSE	-0.0436282	0.0690701	0.344667	0	FALSE
chr5:39433418:CTGTT:C	A549	Complex Traits	1.94084	0.0877768	3.33998e-109	4	FALSE	0.601549	0.0866164	2.51596e-13	3	FALSE
chr5:39433418:CTGTT:C	HEPG2	Complex Traits	2.06707	0.136015	2.70657e-53	4	FALSE	0.369594	0.115261	0.000779306	3	FALSE
chr5:39433418:CTGTT:C	K562	Complex Traits	0.394159	0.105763	9.83433e-05	4	FALSE	0.258198	0.113435	0.0132886	3	FALSE
chr5:39433418:CTGTT:C	SKNSH	Complex Traits	0.585528	0.343603	0.0455796	4	FALSE	0.192903	0.219875	0.173457	3	FALSE
chr5:39441157:T:A	A549	Complex Traits	0.475116	0.132787	0.000222241	4	FALSE	-0.0317385	0.0757321	0.488536	0	FALSE
chr5:39441157:T:A	HEPG2	Complex Traits	0.341132	0.158887	0.0172776	4	FALSE	0.00219293	0.0906724	0.601504	0	FALSE
chr5:39441157:T:A	K562	Complex Traits	0.978664	0.0910706	1.00171e-28	4	FALSE	0.0158915	0.0767511	0.533674	0	FALSE
chr5:39441157:T:A	SKNSH	Complex Traits	0.699197	0.282493	0.00530984	4	FALSE	-0.00154464	0.104268	0.573301	0	FALSE
chr5:39448009:ATTATTTAT:A	A549	Complex Traits	0.140523	0.0706314	0.0234195	3	FALSE	0.0566833	0.0541737	0.237145	0	FALSE
chr5:39448009:ATTATTTAT:A	HEPG2	Complex Traits	0.369642	0.0710214	9.0372e-08	3	FALSE	0.0421113	0.0506024	0.288897	0	FALSE
chr5:39448009:ATTATTTAT:A	K562	Complex Traits	0.121272	0.0883117	0.0849724	3	FALSE	0.0648117	0.0624061	0.184022	0	FALSE
chr5:39448009:ATTATTTAT:A	SKNSH	Complex Traits	0.295368	0.0569616	1.06856e-07	3	FALSE	0.0547197	0.0510984	0.22228	0	FALSE
chr5:39448062:G:T	A549	Complex Traits	0.614638	0.148952	2.29472e-05	4	FALSE	-0.028342	0.0777849	0.493909	0	FALSE
chr5:39448062:G:T	HEPG2	Complex Traits	1.44527	0.155959	7.02775e-23	4	FALSE	-0.0108801	0.0923832	0.540633	0	FALSE
chr5:39448062:G:T	K562	Complex Traits	0.835177	0.115013	2.76825e-13	4	FALSE	-0.0391503	0.0856457	0.422203	0	FALSE
chr5:39448062:G:T	SKNSH	Complex Traits	1.07223	0.286471	8.45848e-05	4	FALSE	-0.00566436	0.113316	0.530024	0	FALSE
chr5:39461255:G:T	A549	Complex Traits	0.736641	0.0713704	2.75515e-25	4	FALSE	-0.168565	0.0507654	0.00140253	4	FALSE
chr5:39461255:G:T	HEPG2	Complex Traits	0.792871	0.0751514	1.54405e-26	4	FALSE	-0.180891	0.0530017	0.000195814	4	FALSE
chr5:39461255:G:T	K562	Complex Traits	0.454879	0.0722569	2.2315e-10	4	FALSE	-0.157124	0.051747	0.00543139	4	FALSE
chr5:39461255:G:T	SKNSH	Complex Traits	0.616016	0.0603474	1.4105e-24	4	FALSE	-0.166988	0.0482665	0.000974091	4	FALSE
chr5:39516829:C:G	A549	Complex Traits	0.124894	0.187474	0.261481	0	FALSE	-0.0247474	0.111771	0.529804	0	FALSE
chr5:39516829:C:G	HEPG2	Complex Traits	-0.152568	0.344583	0.337514	0	FALSE	-0.00732405	0.133108	0.558141	0	FALSE
chr5:39516829:C:G	K562	Complex Traits	-0.135336	0.170014	0.21963	0	FALSE	-0.0178636	0.120182	0.51478	0	FALSE
chr5:39516829:C:G	SKNSH	Complex Traits	-0.168301	0.422764	0.351258	0	FALSE	-0.00519571	0.147038	0.547852	0	FALSE
chr5:40487270:C:T	A549	Complex Traits	0.716873	0.079709	1.2225e-19	3	FALSE	-0.027434	0.0604278	0.69565	1	TRUE
chr5:40487270:C:T	HEPG2	Complex Traits	0.551648	0.114301	7.13727e-07	3	FALSE	0.0427056	0.0966578	0.698508	1	TRUE
chr5:40487270:C:T	K562	Complex Traits	-0.0414241	0.126897	0.372261	3	FALSE	0.0510148	0.094582	0.669156	1	TRUE
chr5:40487270:C:T	SKNSH	Complex Traits	1.63407	0.0753484	3.06988e-105	3	FALSE	0.557383	0.0775314	3.91903e-12	1	TRUE
chr5:40489386:CA:C	A549	Complex Traits	-0.134465	0.110843	0.158981	0	FALSE	-0.0197908	0.0583935	0.517359	0	FALSE
chr5:40489386:CA:C	HEPG2	Complex Traits	-0.0387119	0.115709	0.412735	0	FALSE	-0.0233901	0.0660282	0.496357	0	FALSE
chr5:40489386:CA:C	K562	Complex Traits	0.149316	0.106804	0.115041	0	FALSE	-0.0525179	0.0812628	0.346306	0	FALSE
chr5:40489386:CA:C	SKNSH	Complex Traits	-0.00917446	0.0691597	0.488165	0	FALSE	-0.0211522	0.0570802	0.493526	0	FALSE
chr5:40490609:C:T	A549	Complex Traits	2.1438	0.274524	2.50046e-15	4	FALSE	0.539941	0.0635821	9.23317e-18	3	FALSE
chr5:40490609:C:T	HEPG2	Complex Traits	0.452403	0.114053	3.65613e-05	4	FALSE	0.101993	0.136451	0.227178	3	FALSE
chr5:40490609:C:T	K562	Complex Traits	0.63443	0.0937228	6.53061e-12	4	FALSE	-0.490836	0.0968871	2.01764e-07	3	FALSE
chr5:40490609:C:T	SKNSH	Complex Traits	3.27594	0.112477	9.92506e-188	4	FALSE	0.847552	0.0603818	2.39994e-45	3	FALSE
chr5:40490790:G:A	A549	Complex Traits	0.177648	0.125902	0.0830038	1	TRUE	0.0364221	0.077288	0.452356	0	FALSE
chr5:40490790:G:A	HEPG2	Complex Traits	0.211377	0.131855	0.058341	1	TRUE	0.00392767	0.08499	0.54949	0	FALSE
chr5:40490790:G:A	K562	Complex Traits	0.124586	0.150702	0.206613	1	TRUE	0.0200771	0.0821525	0.474949	0	FALSE
chr5:40490790:G:A	SKNSH	Complex Traits	0.193103	0.109458	0.0431447	1	TRUE	0.0429893	0.0795233	0.402866	0	FALSE
chr5:41905430:C:A	A549	Complex Traits	0.337065	0.0925466	0.000137135	4	FALSE	0.0888314	0.0916675	0.168684	3	FALSE
chr5:41905430:C:A	HEPG2	Complex Traits	1.70831	0.139488	4.79341e-35	4	FALSE	0.283218	0.109719	0.00432407	3	FALSE
chr5:41905430:C:A	K562	Complex Traits	1.77531	0.0860866	3.5451e-95	4	FALSE	0.299871	0.0937558	0.000334074	3	FALSE
chr5:41905430:C:A	SKNSH	Complex Traits	1.40142	0.186562	3.16158e-14	4	FALSE	0.288403	0.112401	0.0042089	3	FALSE
chr5:42995064:A:T	A549	Complex Traits	0.563304	0.101135	1.48329e-08	4	FALSE	0.0705854	0.0755449	0.259267	0	FALSE
chr5:42995064:A:T	HEPG2	Complex Traits	1.22352	0.122865	1.79162e-25	4	FALSE	0.0597398	0.0739741	0.285335	0	FALSE
chr5:42995064:A:T	K562	Complex Traits	0.236513	0.114777	0.0199946	4	FALSE	0.0507964	0.0751639	0.29886	0	FALSE
chr5:42995064:A:T	SKNSH	Complex Traits	0.913502	0.177306	7.77221e-08	4	FALSE	0.0699778	0.0864981	0.256967	0	FALSE
chr5:43191033:C:T	A549	Complex Traits	-0.714049	0.227555	0.000999716	4	FALSE	-0.0323539	0.121759	0.485252	0	FALSE
chr5:43191033:C:T	HEPG2	Complex Traits	-1.09078	0.427026	0.00256922	4	FALSE	-0.0631412	0.138331	0.418343	0	FALSE
chr5:43191033:C:T	K562	Complex Traits	-1.03318	0.277388	4.22629e-05	4	FALSE	-0.072558	0.139558	0.368435	0	FALSE
chr5:43191033:C:T	SKNSH	Complex Traits	-1.2564	0.568322	0.00366784	4	FALSE	-0.0477744	0.150087	0.441226	0	FALSE
chr5:43484257:C:T	A549	Complex Traits	1.07176	0.115868	1.59681e-20	4	FALSE	0.117998	0.0624413	0.0491965	2	FALSE
chr5:43484257:C:T	HEPG2	Complex Traits	2.1143	0.144926	4.73319e-49	4	FALSE	0.131722	0.0915451	0.0628065	2	FALSE
chr5:43484257:C:T	K562	Complex Traits	1.12053	0.0763556	6.82757e-49	4	FALSE	0.124347	0.0671239	0.0328682	2	FALSE
chr5:43484257:C:T	SKNSH	Complex Traits	2.20679	0.118386	1.0846e-78	4	FALSE	0.0616679	0.0715803	0.208484	2	FALSE
chr5:52062994:C:T	A549	Complex Traits	-0.0930106	0.100982	0.179571	1	TRUE	0.103747	0.0800852	0.141215	0	FALSE
chr5:52062994:C:T	HEPG2	Complex Traits	-0.141573	0.113149	0.106352	1	TRUE	0.118821	0.0890661	0.120835	0	FALSE
chr5:52062994:C:T	K562	Complex Traits	0.143479	0.112681	0.101692	1	TRUE	0.137948	0.0956194	0.0722021	0	FALSE
chr5:52062994:C:T	SKNSH	Complex Traits	-0.254	0.0942716	0.00519635	1	TRUE	0.108239	0.0798318	0.125026	0	FALSE
chr5:52080909:T:C	A549	Complex Traits	0.219518	0.0875615	0.00688112	3	FALSE	0.0688578	0.0839689	0.308808	0	FALSE
chr5:52080909:T:C	HEPG2	Complex Traits	0.213571	0.107381	0.0241192	3	FALSE	0.0264839	0.0698479	0.435661	0	FALSE
chr5:52080909:T:C	K562	Complex Traits	0.462801	0.0996057	1.42031e-06	3	FALSE	0.0450169	0.0819127	0.350883	0	FALSE
chr5:52080909:T:C	SKNSH	Complex Traits	0.111455	0.0850173	0.0955953	3	FALSE	0.00358708	0.0787625	0.517476	0	FALSE
chr5:52082712:C:T	A549	Complex Traits	0.27937	0.124939	0.0127584	4	FALSE	-0.129322	0.0918838	0.0999704	1	TRUE
chr5:52082712:C:T	HEPG2	Complex Traits	1.64493	0.105428	1.50719e-55	4	FALSE	-0.154823	0.0938742	0.0628915	1	TRUE
chr5:52082712:C:T	K562	Complex Traits	1.6349	0.138123	5.83517e-33	4	FALSE	-0.142381	0.0974644	0.0811401	1	TRUE
chr5:52082712:C:T	SKNSH	Complex Traits	1.17394	0.078942	2.93092e-50	4	FALSE	-0.174901	0.100344	0.0385983	1	TRUE
chr5:52088271:G:A	A549	Complex Traits	0.228431	0.11518	0.0269924	1	TRUE	0.000394571	0.0709485	0.626785	0	FALSE
chr5:52088271:G:A	HEPG2	Complex Traits	0.0893601	0.208728	0.334307	1	TRUE	0.0015046	0.0921398	0.612758	0	FALSE
chr5:52088271:G:A	K562	Complex Traits	0.180833	0.117643	0.064214	1	TRUE	-0.00352638	0.0760453	0.579185	0	FALSE
chr5:52088271:G:A	SKNSH	Complex Traits	-0.103157	0.193617	0.303167	1	TRUE	-0.00804073	0.088602	0.575409	0	FALSE
chr5:52095024:C:T	A549	Complex Traits	0.312706	0.124137	0.00596373	3	FALSE	-0.0577161	0.0833382	0.356716	0	FALSE
chr5:52095024:C:T	HEPG2	Complex Traits	0.237679	0.228898	0.146006	3	FALSE	-0.0202082	0.106264	0.461569	0	FALSE
chr5:52095024:C:T	K562	Complex Traits	0.206186	0.124215	0.0488901	3	FALSE	-0.0344231	0.0749551	0.399729	0	FALSE
chr5:52095024:C:T	SKNSH	Complex Traits	0.542966	0.201385	0.00236597	3	FALSE	-0.0202012	0.090965	0.459687	0	FALSE
chr5:52095934:C:A	A549	Complex Traits	5.74167	0.224876	1.11559e-143	4	FALSE	-0.305231	0.0534033	2.03483e-09	3	FALSE
chr5:52095934:C:A	HEPG2	Complex Traits	5.71931	0.176013	1.69284e-231	4	FALSE	-0.109976	0.0689084	0.0582565	3	FALSE
chr5:52095934:C:A	K562	Complex Traits	7.16282	0.0882839	0	4	FALSE	-0.222637	0.0483763	3.02162e-06	3	FALSE
chr5:52095934:C:A	SKNSH	Complex Traits	8.22327	0.140614	0	4	FALSE	-0.339346	0.056969	1.08959e-10	3	FALSE
chr5:52100489:A:G	A549	Complex Traits	0.323266	0.477097	0.240571	3	FALSE	0.209941	0.182062	0.102753	3	FALSE
chr5:52100489:A:G	HEPG2	Complex Traits	0.439228	0.131486	0.000429205	3	FALSE	0.214	0.102582	0.026286	3	FALSE
chr5:52100489:A:G	K562	Complex Traits	1.24317	0.105193	8.74965e-33	3	FALSE	0.380823	0.118461	0.000107532	3	FALSE
chr5:52100489:A:G	SKNSH	Complex Traits	1.44271	0.0939788	3.83919e-54	3	FALSE	0.269544	0.0884816	0.00671369	3	FALSE
chr5:52100639:G:C	A549	Complex Traits	-0.256687	0.148339	0.0457201	1	TRUE	0.190401	0.138016	0.0980498	0	FALSE
chr5:52100639:G:C	HEPG2	Complex Traits	-0.202353	0.241011	0.201003	1	TRUE	0.163576	0.15572	0.143687	0	FALSE
chr5:52100639:G:C	K562	Complex Traits	-0.176201	0.149052	0.121601	1	TRUE	0.201955	0.144416	0.0703621	0	FALSE
chr5:52100639:G:C	SKNSH	Complex Traits	0.0251571	0.214356	0.464309	1	TRUE	0.165836	0.141873	0.125985	0	FALSE
chr5:52103124:A:G	A549	Complex Traits	-0.290502	0.19705	0.069049	3	FALSE	0.0415429	0.073763	0.397945	0	FALSE
chr5:52103124:A:G	HEPG2	Complex Traits	-0.403299	0.107437	8.13577e-05	3	FALSE	0.0325148	0.05825	0.404641	0	FALSE
chr5:52103124:A:G	K562	Complex Traits	-0.143402	0.0738428	0.0262246	3	FALSE	0.0210309	0.0625248	0.436772	0	FALSE
chr5:52103124:A:G	SKNSH	Complex Traits	-0.344353	0.0966748	0.000182152	3	FALSE	0.051201	0.0657178	0.312566	0	FALSE
chr5:52189049:A:G	A549	Complex Traits	0.789529	0.11933	2.27329e-11	4	FALSE	-0.0482801	0.0723257	0.381396	0	FALSE
chr5:52189049:A:G	HEPG2	Complex Traits	1.31519	0.135034	8.28831e-23	4	FALSE	-0.0056563	0.0756384	0.531919	0	FALSE
chr5:52189049:A:G	K562	Complex Traits	1.66472	0.0905429	2.4869e-77	4	FALSE	-0.0311322	0.0637474	0.408589	0	FALSE
chr5:52189049:A:G	SKNSH	Complex Traits	0.730297	0.231242	0.000936108	4	FALSE	-0.0474922	0.0963903	0.384632	0	FALSE
chr5:52463697:GA:G	A549	Complex Traits	-0.308674	0.198841	0.0619829	0	FALSE	-0.00828452	0.113599	0.55876	0	FALSE
chr5:52463697:GA:G	HEPG2	Complex Traits	-0.265898	0.270059	0.16005	0	FALSE	-0.044271	0.127128	0.471899	0	FALSE
chr5:52463697:GA:G	K562	Complex Traits	-0.238393	0.187779	0.103773	0	FALSE	-0.0644489	0.134259	0.392257	0	FALSE
chr5:52463697:GA:G	SKNSH	Complex Traits	-0.0923518	0.268331	0.356447	0	FALSE	-0.0176307	0.12868	0.516779	0	FALSE
chr5:54806066:C:T	A549	Complex Traits	-0.19183	0.153523	0.105253	2	FALSE	-0.123571	0.103585	0.141345	0	FALSE
chr5:54806066:C:T	HEPG2	Complex Traits	-0.39235	0.207095	0.0248493	2	FALSE	-0.113432	0.0988986	0.149551	0	FALSE
chr5:54806066:C:T	K562	Complex Traits	-0.257067	0.135548	0.0284247	2	FALSE	-0.108677	0.0885226	0.132007	0	FALSE
chr5:54806066:C:T	SKNSH	Complex Traits	0.300892	0.204388	0.0646736	2	FALSE	-0.109163	0.0943887	0.14764	0	FALSE
chr5:54844572:C:G	A549	Complex Traits	0.638882	0.0972332	1.29609e-11	3	FALSE	-0.135927	0.0611101	0.0224845	3	FALSE
chr5:54844572:C:G	HEPG2	Complex Traits	0.459677	0.0986135	1.56212e-06	3	FALSE	-0.142767	0.0670325	0.0204779	3	FALSE
chr5:54844572:C:G	K562	Complex Traits	0.300433	0.0868592	0.000286355	3	FALSE	-0.137981	0.0596755	0.0137495	3	FALSE
chr5:54844572:C:G	SKNSH	Complex Traits	0.202934	0.160245	0.103363	3	FALSE	-0.111487	0.0714855	0.0755874	3	FALSE
chr5:55444640:T:C	A549	Complex Traits	0.394965	0.159916	0.00687481	4	FALSE	-0.114416	0.0585373	0.0356388	4	FALSE
chr5:55444640:T:C	HEPG2	Complex Traits	1.47201	0.095541	5.68939e-54	4	FALSE	-0.121662	0.0422236	0.00513519	4	FALSE
chr5:55444640:T:C	K562	Complex Traits	2.11209	0.0710305	5.20586e-196	4	FALSE	-0.115045	0.0414193	0.0081746	4	FALSE
chr5:55444640:T:C	SKNSH	Complex Traits	0.51026	0.0845698	8.30717e-10	4	FALSE	-0.115941	0.0459119	0.0140278	4	FALSE
chr5:55444683:G:A	A549	Complex Traits	0.149649	0.128937	0.195339	1	TRUE	-0.162047	0.104058	0.0648373	3	FALSE
chr5:55444683:G:A	HEPG2	Complex Traits	0.0720211	0.0737199	0.236225	1	TRUE	-0.146869	0.0526058	0.00772389	3	FALSE
chr5:55444683:G:A	K562	Complex Traits	0.881271	0.0586173	1.86049e-52	1	TRUE	-0.580304	0.0499124	0	3	FALSE
chr5:55444683:G:A	SKNSH	Complex Traits	0.123981	0.0817657	0.142535	1	TRUE	-0.208041	0.0673438	0.00633567	3	FALSE
chr5:55453942:A:T	A549	Complex Traits	0.205825	0.124184	0.0650229	1	TRUE	-0.061401	0.0890226	0.351914	0	FALSE
chr5:55453942:A:T	HEPG2	Complex Traits	-0.169688	0.193012	0.204289	1	TRUE	-0.00657958	0.09559	0.507754	0	FALSE
chr5:55453942:A:T	K562	Complex Traits	-0.792357	0.108173	2.22045e-14	1	TRUE	-0.05268	0.0725882	0.316645	0	FALSE
chr5:55453942:A:T	SKNSH	Complex Traits	-0.138071	0.279919	0.319	1	TRUE	-0.0199677	0.111276	0.449081	0	FALSE
chr5:55455645:G:C	A549	Complex Traits	1.1142	0.111825	4.99922e-25	4	FALSE	0.318116	0.0834926	0.000193922	1	TRUE
chr5:55455645:G:C	HEPG2	Complex Traits	0.725361	0.149241	1.16673e-06	4	FALSE	-0.0633053	0.141355	0.350658	1	TRUE
chr5:55455645:G:C	K562	Complex Traits	0.869837	0.0721035	1.19868e-33	4	FALSE	0.0415966	0.0711774	0.277575	1	TRUE
chr5:55455645:G:C	SKNSH	Complex Traits	0.691642	0.205827	0.000705276	4	FALSE	0.157471	0.141685	0.121554	1	TRUE
chr5:55467948:GA:G	A549	Complex Traits	-0.0368354	0.273027	0.438073	1	TRUE	0.0332521	0.0993905	0.48296	0	FALSE
chr5:55467948:GA:G	HEPG2	Complex Traits	-0.342252	0.194461	0.0405283	1	TRUE	0.0220417	0.0951528	0.501652	0	FALSE
chr5:55467948:GA:G	K562	Complex Traits	0.00663958	0.153088	0.488124	1	TRUE	0.038968	0.105586	0.431916	0	FALSE
chr5:55467948:GA:G	SKNSH	Complex Traits	-0.192585	0.169337	0.130934	1	TRUE	0.0494777	0.110131	0.420084	0	FALSE
chr5:55576016:G:A	A549	Complex Traits	3.21927	0.153917	1.63562e-97	4	FALSE	0.743697	0.0754065	5.62443e-23	2	FALSE
chr5:55576016:G:A	HEPG2	Complex Traits	2.28521	0.167677	1.45018e-42	4	FALSE	-0.157557	0.148163	0.144678	2	FALSE
chr5:55576016:G:A	K562	Complex Traits	-0.2647	0.157948	0.0468681	4	FALSE	0.214969	0.152768	0.0800529	2	FALSE
chr5:55576016:G:A	SKNSH	Complex Traits	4.66068	0.149522	1.38364e-214	4	FALSE	0.262353	0.0952883	0.0031656	2	FALSE
chr5:55794632:G:A	A549	Complex Traits	-0.0571664	0.0678483	0.199748	1	TRUE	-0.0468898	0.0577847	0.352129	0	FALSE
chr5:55794632:G:A	HEPG2	Complex Traits	0.405746	0.0657842	2.03635e-09	1	TRUE	0.0146345	0.0643891	0.579798	0	FALSE
chr5:55794632:G:A	K562	Complex Traits	-0.0274332	0.0701344	0.347945	1	TRUE	-0.0352751	0.0507137	0.377844	0	FALSE
chr5:55794632:G:A	SKNSH	Complex Traits	-0.13445	0.11257	0.115711	1	TRUE	-0.120682	0.0905557	0.111915	0	FALSE
chr5:55808342:C:T	A549	Complex Traits	0.567955	0.138264	2.09918e-05	4	FALSE	0.074727	0.0882343	0.2937	0	FALSE
chr5:55808342:C:T	HEPG2	Complex Traits	2.24501	0.157699	6.21584e-48	4	FALSE	0.00782368	0.0955403	0.498956	0	FALSE
