## Supplemental Table 10 for "Functional dissection of complex and molecular trait variants at single nucleotide resolution" (part 2 of 3)

### Sheet: S10.Cell Type Specific Skew (continued)
Supplementary Table 10 | Cell Type Specific Activity and Allelic Skew from mashr
chr5:55808342:C:T	K562	Complex Traits	0.644699	0.154779	1.66312e-05	4	FALSE	0.0428542	0.0888059	0.371495	0	FALSE
chr5:55808342:C:T	SKNSH	Complex Traits	1.54592	0.157538	3.99667e-23	4	FALSE	0.103897	0.106584	0.205168	0	FALSE
chr5:55808475:C:T	A549	Complex Traits	1.0691	0.124574	7.94036e-18	4	FALSE	0.210511	0.0725553	0.00235675	4	FALSE
chr5:55808475:C:T	HEPG2	Complex Traits	1.51457	0.109874	1.06993e-43	4	FALSE	0.206717	0.0726287	0.0030778	4	FALSE
chr5:55808475:C:T	K562	Complex Traits	1.00101	0.0927362	2.93491e-27	4	FALSE	0.204632	0.070723	0.00280738	4	FALSE
chr5:55808475:C:T	SKNSH	Complex Traits	1.76662	0.140375	6.88893e-38	4	FALSE	0.24181	0.0853167	0.000575129	4	FALSE
chr5:55809127:T:C	A549	Complex Traits	0.276693	0.206358	0.0899192	0	FALSE	0.0752155	0.141903	0.39473	0	FALSE
chr5:55809127:T:C	HEPG2	Complex Traits	-0.228236	0.528661	0.341454	0	FALSE	0.0874369	0.18554	0.388156	0	FALSE
chr5:55809127:T:C	K562	Complex Traits	-0.377714	0.358013	0.137064	0	FALSE	0.109895	0.193838	0.326392	0	FALSE
chr5:55809127:T:C	SKNSH	Complex Traits	-0.288459	0.472404	0.274653	0	FALSE	0.0830634	0.173429	0.381886	0	FALSE
chr5:55809138:C:A	A549	Complex Traits	1.56851	0.106617	6.01705e-49	1	TRUE	-0.0747979	0.0854728	0.279676	0	FALSE
chr5:55809138:C:A	HEPG2	Complex Traits	0.234654	0.837187	0.370738	1	TRUE	-0.0768977	0.128256	0.304693	0	FALSE
chr5:55809138:C:A	K562	Complex Traits	0.250533	0.19075	0.0946039	1	TRUE	-0.0823548	0.0993146	0.252037	0	FALSE
chr5:55809138:C:A	SKNSH	Complex Traits	-0.560075	0.521634	0.141348	1	TRUE	-0.0844543	0.116423	0.275772	0	FALSE
chr5:55810305:A:T	A549	Complex Traits	0.660052	0.0998588	2.73129e-11	4	FALSE	0.160052	0.0484464	0.000183417	4	FALSE
chr5:55810305:A:T	HEPG2	Complex Traits	1.19662	0.078506	6.86598e-53	4	FALSE	0.151267	0.053888	0.00320637	4	FALSE
chr5:55810305:A:T	K562	Complex Traits	1.19286	0.0716076	1.0047e-62	4	FALSE	0.119451	0.0434514	0.00769409	4	FALSE
chr5:55810305:A:T	SKNSH	Complex Traits	1.24748	0.108268	2.24629e-31	4	FALSE	0.157861	0.0563859	0.00181869	4	FALSE
chr5:55812130:A:G	A549	Complex Traits	-0.110571	0.0763875	0.0804262	1	TRUE	0.186851	0.0576578	0.00130272	4	FALSE
chr5:55812130:A:G	HEPG2	Complex Traits	0.161174	0.175421	0.184861	1	TRUE	0.232631	0.0959536	0.00209305	4	FALSE
chr5:55812130:A:G	K562	Complex Traits	-0.289567	0.123552	0.010768	1	TRUE	0.200972	0.090335	0.0128953	4	FALSE
chr5:55812130:A:G	SKNSH	Complex Traits	0.0619643	0.167505	0.363569	1	TRUE	0.200566	0.0588515	0.000327396	4	FALSE
chr5:55857025:G:GT	A549	Complex Traits	0.220205	0.191716	0.130082	0	FALSE	-0.095479	0.171087	0.374615	0	FALSE
chr5:55857025:G:GT	HEPG2	Complex Traits	0.188123	0.415856	0.310551	0	FALSE	-0.0915887	0.207789	0.387866	0	FALSE
chr5:55857025:G:GT	K562	Complex Traits	0.223848	0.32595	0.242862	0	FALSE	-0.058213	0.153507	0.400925	0	FALSE
chr5:55857025:G:GT	SKNSH	Complex Traits	0.188231	0.390723	0.304443	0	FALSE	-0.0795088	0.188331	0.390911	0	FALSE
chr5:55860781:A:G	A549	Complex Traits	0.252835	0.104031	0.00921143	3	FALSE	-0.134225	0.0836729	0.0835845	1	TRUE
chr5:55860781:A:G	HEPG2	Complex Traits	0.337662	0.20223	0.0464077	3	FALSE	-0.268826	0.178206	0.0246326	1	TRUE
chr5:55860781:A:G	K562	Complex Traits	-0.803348	0.155341	3.21002e-08	3	FALSE	-0.16379	0.0919347	0.0563425	1	TRUE
chr5:55860781:A:G	SKNSH	Complex Traits	-0.264635	0.210104	0.103619	3	FALSE	-0.152376	0.142748	0.128774	1	TRUE
chr5:55860866:G:T	A549	Complex Traits	0.327394	0.148994	0.0149172	4	FALSE	-0.0194804	0.0811502	0.502295	0	FALSE
chr5:55860866:G:T	HEPG2	Complex Traits	1.0421	0.128686	2.58349e-17	4	FALSE	-0.0782358	0.111537	0.330063	0	FALSE
chr5:55860866:G:T	K562	Complex Traits	0.909245	0.138857	9.34158e-12	4	FALSE	-0.0311631	0.084307	0.436767	0	FALSE
chr5:55860866:G:T	SKNSH	Complex Traits	0.402215	0.214172	0.0328436	4	FALSE	-0.0521427	0.111402	0.400047	0	FALSE
chr5:55860907:GC:G	A549	Complex Traits	0.239204	0.132678	0.0397907	3	FALSE	-0.0324626	0.0786709	0.474752	0	FALSE
chr5:55860907:GC:G	HEPG2	Complex Traits	0.438477	0.2588	0.0464555	3	FALSE	-0.0171016	0.0927662	0.517163	0	FALSE
chr5:55860907:GC:G	K562	Complex Traits	0.778257	0.135473	1.14495e-09	3	FALSE	-0.025416	0.0814063	0.465682	0	FALSE
chr5:55860907:GC:G	SKNSH	Complex Traits	0.366484	0.225842	0.055881	3	FALSE	-0.00938304	0.0880115	0.530171	0	FALSE
chr5:55861359:G:A	A549	Complex Traits	0.431299	0.125553	0.000312291	3	FALSE	-0.240197	0.134968	0.0742481	1	TRUE
chr5:55861359:G:A	HEPG2	Complex Traits	0.302851	0.24003	0.101867	3	FALSE	-0.197439	0.174433	0.142545	1	TRUE
chr5:55861359:G:A	K562	Complex Traits	0.467434	0.133616	0.000226402	3	FALSE	-0.350609	0.176632	0.00835785	1	TRUE
chr5:55861359:G:A	SKNSH	Complex Traits	0.421349	0.197133	0.0161208	3	FALSE	-0.172397	0.146369	0.145983	1	TRUE
chr5:55861595:G:A	A549	Complex Traits	-0.156863	0.116904	0.091585	1	TRUE	-0.0411806	0.084088	0.453496	0	FALSE
chr5:55861595:G:A	HEPG2	Complex Traits	-0.333267	0.239131	0.0775153	1	TRUE	-0.0681999	0.135604	0.421521	0	FALSE
chr5:55861595:G:A	K562	Complex Traits	-0.267443	0.104511	0.0060194	1	TRUE	0.0432706	0.114615	0.474108	0	FALSE
chr5:55861595:G:A	SKNSH	Complex Traits	-0.21409	0.20073	0.142779	1	TRUE	-0.0794218	0.110715	0.343131	0	FALSE
chr5:55861601:G:A	A549	Complex Traits	0.0503785	0.0980219	0.327428	0	FALSE	-0.00316231	0.0527605	0.624038	0	FALSE
chr5:55861601:G:A	HEPG2	Complex Traits	-0.119119	0.187235	0.28504	0	FALSE	-0.000169286	0.0688958	0.617416	0	FALSE
chr5:55861601:G:A	K562	Complex Traits	-0.0694879	0.101643	0.268662	0	FALSE	-0.00900506	0.0581885	0.562164	0	FALSE
chr5:55861601:G:A	SKNSH	Complex Traits	-0.231933	0.170524	0.109383	0	FALSE	-0.0208149	0.0739402	0.528748	0	FALSE
chr5:56258685:G:GAT	A549	Complex Traits	-0.356052	0.503155	0.211792	3	FALSE	-0.0626664	0.238102	0.334591	2	FALSE
chr5:56258685:G:GAT	HEPG2	Complex Traits	-0.598952	0.11363	3.94574e-08	3	FALSE	-0.152396	0.10966	0.0882309	2	FALSE
chr5:56258685:G:GAT	K562	Complex Traits	0.256748	0.102778	0.00596875	3	FALSE	-0.440603	0.116117	8.24068e-05	2	FALSE
chr5:56258685:G:GAT	SKNSH	Complex Traits	-0.562241	0.0988827	4.3179e-09	3	FALSE	-0.388096	0.120109	0.003976	2	FALSE
chr5:56737369:A:G	A549	Complex Traits	0.316653	0.254161	0.108055	3	FALSE	-0.00872924	0.0990953	0.58415	0	FALSE
chr5:56737369:A:G	HEPG2	Complex Traits	1.32922	0.166149	9.77113e-17	3	FALSE	-0.0104125	0.103656	0.570176	0	FALSE
chr5:56737369:A:G	K562	Complex Traits	1.2201	0.190722	3.59834e-11	3	FALSE	0.0126906	0.118544	0.550919	0	FALSE
chr5:56737369:A:G	SKNSH	Complex Traits	0.944473	0.13248	6.05761e-13	3	FALSE	-0.0112198	0.0993582	0.557364	0	FALSE
chr5:57315635:G:A	A549	Complex Traits	1.28067	0.12097	8.00781e-27	4	FALSE	0.869156	0.131827	2.91168e-11	4	FALSE
chr5:57315635:G:A	HEPG2	Complex Traits	1.13588	0.139983	5.69009e-16	4	FALSE	0.719862	0.186574	0.000152313	4	FALSE
chr5:57315635:G:A	K562	Complex Traits	1.15348	0.0778865	1.27106e-49	4	FALSE	0.934062	0.094976	8.77546e-24	4	FALSE
chr5:57315635:G:A	SKNSH	Complex Traits	0.993583	0.240779	5.01907e-05	4	FALSE	0.759562	0.227359	0.000932553	4	FALSE
chr5:60140077:C:T	A549	Complex Traits	3.26019	0.167342	1.30177e-84	4	FALSE	1.09269	0.294185	1.75677e-06	4	FALSE
chr5:60140077:C:T	HEPG2	Complex Traits	4.13575	0.117711	9.81741e-271	4	FALSE	0.599615	0.126426	2.01971e-06	4	FALSE
chr5:60140077:C:T	K562	Complex Traits	5.11494	0.0819164	0	4	FALSE	0.843284	0.10976	2.31839e-15	4	FALSE
chr5:60140077:C:T	SKNSH	Complex Traits	2.16765	0.102618	3.16401e-99	4	FALSE	0.593064	0.17367	0.000567095	4	FALSE
chr5:61531217:AT:A	A549	Complex Traits	0.218238	0.209337	0.146946	1	TRUE	0.0286323	0.0898012	0.526357	0	FALSE
chr5:61531217:AT:A	HEPG2	Complex Traits	-0.0785202	0.0968736	0.210569	1	TRUE	0.0282556	0.0647973	0.482772	0	FALSE
chr5:61531217:AT:A	K562	Complex Traits	-0.0985132	0.099083	0.161406	1	TRUE	0.0338286	0.0725402	0.440359	0	FALSE
chr5:61531217:AT:A	SKNSH	Complex Traits	0.237172	0.0918017	0.00719729	1	TRUE	-0.0339972	0.0807303	0.474852	0	FALSE
chr5:61532825:G:C	A549	Complex Traits	-0.291265	0.181123	0.0532437	3	FALSE	-0.067219	0.0829378	0.225042	0	FALSE
chr5:61532825:G:C	HEPG2	Complex Traits	-0.532576	0.102929	8.76819e-08	3	FALSE	-0.126383	0.0779936	0.0555759	0	FALSE
chr5:61532825:G:C	K562	Complex Traits	-0.164995	0.0746856	0.0136887	3	FALSE	-0.0853727	0.0615939	0.125323	0	FALSE
chr5:61532825:G:C	SKNSH	Complex Traits	-0.17109	0.0918807	0.0315247	3	FALSE	-0.0666767	0.0605532	0.187159	0	FALSE
chr5:61944322:A:G	A549	Complex Traits	0.131696	0.11582	0.127785	2	FALSE	0.00637069	0.0550188	0.870008	1	TRUE
chr5:61944322:A:G	HEPG2	Complex Traits	0.774513	0.107977	6.96379e-11	2	FALSE	0.0158525	0.0674885	0.844768	1	TRUE
chr5:61944322:A:G	K562	Complex Traits	1.46791	0.112671	1.39075e-39	2	FALSE	-0.481315	0.216514	0.0211526	1	TRUE
chr5:61944322:A:G	SKNSH	Complex Traits	-0.0380324	0.0892543	0.335087	2	FALSE	0.0023702	0.0548427	0.882501	1	TRUE
chr5:65916784:G:A	A549	Complex Traits	-0.0476258	0.148193	0.777857	1	TRUE	-0.0129039	0.0932689	0.905719	1	TRUE
chr5:65916784:G:A	HEPG2	Complex Traits	0.0427082	0.0786655	0.71449	1	TRUE	0.0193857	0.0609372	0.869273	1	TRUE
chr5:65916784:G:A	K562	Complex Traits	5.29362	0.0876483	0	1	TRUE	-0.749239	0.0460968	0	1	TRUE
chr5:65916784:G:A	SKNSH	Complex Traits	0.0879796	0.143274	0.704691	1	TRUE	0.0187461	0.058312	0.868441	1	TRUE
chr5:66000724:G:A	A549	Complex Traits	-0.228603	0.233667	0.164588	3	FALSE	-0.0678239	0.0732341	0.192623	0	FALSE
chr5:66000724:G:A	HEPG2	Complex Traits	0.39732	0.0759248	8.39641e-08	3	FALSE	-0.0692074	0.052501	0.150034	0	FALSE
chr5:66000724:G:A	K562	Complex Traits	0.485918	0.0617438	1.60945e-15	3	FALSE	-0.0830255	0.0544685	0.100551	0	FALSE
chr5:66000724:G:A	SKNSH	Complex Traits	0.704074	0.0743799	4.52485e-22	3	FALSE	-0.0966819	0.061155	0.0748281	0	FALSE
chr5:67382362:G:A	A549	Complex Traits	-0.434818	0.107747	3.12306e-05	4	FALSE	-0.149078	0.0918173	0.0702486	1	TRUE
chr5:67382362:G:A	HEPG2	Complex Traits	-0.671374	0.131728	1.13662e-07	4	FALSE	-0.156703	0.108641	0.0768575	1	TRUE
chr5:67382362:G:A	K562	Complex Traits	-0.271085	0.10536	0.00537209	4	FALSE	-0.115066	0.0936603	0.123443	1	TRUE
chr5:67382362:G:A	SKNSH	Complex Traits	-0.834994	0.185233	5.44336e-07	4	FALSE	-0.178636	0.115268	0.0478738	1	TRUE
chr5:67488653:A:T	A549	Complex Traits	0.890832	0.146852	8.12439e-10	4	FALSE	-0.0429136	0.0698182	0.385596	0	FALSE
chr5:67488653:A:T	HEPG2	Complex Traits	0.872738	0.115197	2.1898e-14	4	FALSE	-0.0412491	0.0712368	0.3831	0	FALSE
chr5:67488653:A:T	K562	Complex Traits	1.98661	0.116934	3.39856e-66	4	FALSE	-0.0429386	0.0713605	0.350593	0	FALSE
chr5:67488653:A:T	SKNSH	Complex Traits	1.60703	0.120563	5.76459e-41	4	FALSE	-0.0440184	0.0705839	0.36059	0	FALSE
chr5:67512000:C:G	A549	Complex Traits	0.911995	0.503358	0.0386494	4	FALSE	0.0155313	0.112984	0.543927	0	FALSE
chr5:67512000:C:G	HEPG2	Complex Traits	1.12984	0.187424	1.04318e-09	4	FALSE	0.0141231	0.0952107	0.538547	0	FALSE
chr5:67512000:C:G	K562	Complex Traits	0.939648	0.205186	2.81928e-06	4	FALSE	0.00507408	0.109279	0.534318	0	FALSE
chr5:67512000:C:G	SKNSH	Complex Traits	2.10721	0.108422	5.3483e-86	4	FALSE	0.0509725	0.108267	0.420298	0	FALSE
chr5:67512591:A:AAACCACAGCTCTAACACTAGTGAGCTCT	A549	Complex Traits	0.35811	0.187532	0.0294001	3	FALSE	-0.177564	0.111076	0.0603691	3	FALSE
chr5:67512591:A:AAACCACAGCTCTAACACTAGTGAGCTCT	HEPG2	Complex Traits	0.721222	0.0845712	5.42556e-18	3	FALSE	-0.141236	0.0717647	0.0482858	3	FALSE
chr5:67512591:A:AAACCACAGCTCTAACACTAGTGAGCTCT	K562	Complex Traits	0.126831	0.0829081	0.0632461	3	FALSE	-0.162504	0.0790172	0.0401214	3	FALSE
chr5:67512591:A:AAACCACAGCTCTAACACTAGTGAGCTCT	SKNSH	Complex Traits	1.06501	0.0652296	5.10684e-62	3	FALSE	-0.226534	0.0765474	0.00056369	3	FALSE
chr5:67515602:T:C	A549	Complex Traits	0.0644077	0.185447	0.368342	2	FALSE	0.00408063	0.106826	0.599109	0	FALSE
chr5:67515602:T:C	HEPG2	Complex Traits	-0.312739	0.102844	0.0017148	2	FALSE	-0.0649462	0.107167	0.390778	0	FALSE
chr5:67515602:T:C	K562	Complex Traits	-0.234531	0.141298	0.0478104	2	FALSE	0.0385172	0.11761	0.491541	0	FALSE
chr5:67515602:T:C	SKNSH	Complex Traits	0.0471353	0.115413	0.34275	2	FALSE	-0.0342293	0.0859869	0.465942	0	FALSE
chr5:67558624:C:CAT	A549	Complex Traits	0.228583	0.17621	0.10281	0	FALSE	-0.0791049	0.15224	0.399636	0	FALSE
chr5:67558624:C:CAT	HEPG2	Complex Traits	-0.0133893	0.267876	0.496679	0	FALSE	-0.106568	0.174137	0.344589	0	FALSE
chr5:67558624:C:CAT	K562	Complex Traits	0.372294	0.236295	0.0520994	0	FALSE	-0.0105468	0.155193	0.484789	0	FALSE
chr5:67558624:C:CAT	SKNSH	Complex Traits	-0.101613	0.22245	0.335485	0	FALSE	-0.0451686	0.137494	0.439956	0	FALSE
chr5:67676904:T:A	A549	Complex Traits	-0.0617034	0.0941019	0.265259	1	TRUE	0.0665888	0.0712854	0.246721	0	FALSE
chr5:67676904:T:A	HEPG2	Complex Traits	0.110858	0.132193	0.210348	1	TRUE	0.0885482	0.0810107	0.19432	0	FALSE
chr5:67676904:T:A	K562	Complex Traits	-0.171212	0.0851207	0.0290213	1	TRUE	0.101474	0.0755811	0.121416	0	FALSE
chr5:67676904:T:A	SKNSH	Complex Traits	-0.240269	0.247718	0.168947	1	TRUE	0.0917353	0.103619	0.20473	0	FALSE
chr5:67691880:G:A	A549	Complex Traits	2.09329	0.0908649	1.35716e-117	4	FALSE	0.309476	0.097635	0.00101011	4	FALSE
chr5:67691880:G:A	HEPG2	Complex Traits	3.54951	0.114896	4.46657e-210	4	FALSE	0.622676	0.110013	5.19993e-09	4	FALSE
chr5:67691880:G:A	K562	Complex Traits	4.07022	0.0750374	0	4	FALSE	0.678541	0.0677338	7.89734e-25	4	FALSE
chr5:67691880:G:A	SKNSH	Complex Traits	2.44639	0.201124	3.9672e-34	4	FALSE	0.569813	0.159898	0.000203277	4	FALSE
chr5:67714246:A:G	A549	Complex Traits	0.640552	0.162959	4.41216e-05	3	FALSE	-0.0939169	0.101036	0.247751	0	FALSE
chr5:67714246:A:G	HEPG2	Complex Traits	0.565675	0.226302	0.00640869	3	FALSE	-0.0522201	0.115001	0.348788	0	FALSE
chr5:67714246:A:G	K562	Complex Traits	0.268597	0.221549	0.112939	3	FALSE	-0.0639214	0.105001	0.302715	0	FALSE
chr5:67714246:A:G	SKNSH	Complex Traits	1.92499	0.180053	7.11854e-28	3	FALSE	-0.084676	0.107054	0.261812	0	FALSE
chr5:67715161:A:G	A549	Complex Traits	0.233148	0.164548	0.0773105	2	FALSE	0.298932	0.169398	0.0462083	3	FALSE
chr5:67715161:A:G	HEPG2	Complex Traits	0.49322	0.181359	0.00300878	2	FALSE	0.5118	0.20313	0.00380015	3	FALSE
chr5:67715161:A:G	K562	Complex Traits	-0.532202	0.299534	0.027316	2	FALSE	0.419763	0.217095	0.0250951	3	FALSE
chr5:67715161:A:G	SKNSH	Complex Traits	-0.0909947	0.231224	0.351018	2	FALSE	0.176786	0.22327	0.193387	3	FALSE
chr5:67748363:C:T	A549	Complex Traits	1.45628	0.101488	5.83165e-47	4	FALSE	-0.0563978	0.078751	0.334928	1	TRUE
chr5:67748363:C:T	HEPG2	Complex Traits	2.76491	0.252393	2.43021e-28	4	FALSE	-0.326246	0.0740197	1.91073e-06	1	TRUE
chr5:67748363:C:T	K562	Complex Traits	3.68333	0.118504	1.90278e-213	4	FALSE	-0.109361	0.0740415	0.182181	1	TRUE
chr5:67748363:C:T	SKNSH	Complex Traits	0.695595	0.0787665	5.22642e-19	4	FALSE	-0.0861139	0.0820504	0.249607	1	TRUE
chr5:67751156:G:A	A549	Complex Traits	1.70876	0.101109	5.69354e-64	4	FALSE	-0.107087	0.0494799	0.0342961	4	FALSE
chr5:67751156:G:A	HEPG2	Complex Traits	2.5152	0.0986495	2.50829e-143	4	FALSE	-0.107903	0.0518846	0.0367394	4	FALSE
chr5:67751156:G:A	K562	Complex Traits	2.86541	0.0812778	4.0693e-273	4	FALSE	-0.11557	0.0477892	0.013319	4	FALSE
chr5:67751156:G:A	SKNSH	Complex Traits	2.63527	0.134852	3.43045e-85	4	FALSE	-0.110834	0.0496089	0.0269982	4	FALSE
chr5:67751158:CATTGATGAT:C	A549	Complex Traits	1.94773	0.217331	2.07271e-19	4	FALSE	-0.040405	0.0744368	0.57388	1	TRUE
chr5:67751158:CATTGATGAT:C	HEPG2	Complex Traits	3.1164	0.0795258	0	4	FALSE	-0.00361241	0.0638931	0.718042	1	TRUE
chr5:67751158:CATTGATGAT:C	K562	Complex Traits	3.21104	0.115067	1.5723e-171	4	FALSE	0.0574851	0.075769	0.507791	1	TRUE
chr5:67751158:CATTGATGAT:C	SKNSH	Complex Traits	3.9926	0.149543	1.17366e-158	4	FALSE	-0.358464	0.109851	0.00212147	1	TRUE
chr5:67752638:C:T	A549	Complex Traits	1.00448	0.0882895	3.53532e-30	4	FALSE	-0.152199	0.0459461	0.000574063	4	FALSE
chr5:67752638:C:T	HEPG2	Complex Traits	2.42214	0.0981422	4.20327e-136	4	FALSE	-0.277294	0.0417548	3.84037e-12	4	FALSE
chr5:67752638:C:T	K562	Complex Traits	2.1604	0.102339	1.10808e-99	4	FALSE	-0.293525	0.0516535	9.16882e-10	4	FALSE
chr5:67752638:C:T	SKNSH	Complex Traits	1.14192	0.0736702	2.43909e-54	4	FALSE	-0.134246	0.0491439	0.00362647	4	FALSE
chr5:67828849:T:C	A549	Complex Traits	-0.639038	0.172359	0.000113303	4	FALSE	-0.0692372	0.114585	0.344129	0	FALSE
chr5:67828849:T:C	HEPG2	Complex Traits	-0.950113	0.259135	1.7196e-05	4	FALSE	-0.104982	0.141672	0.285439	0	FALSE
chr5:67828849:T:C	K562	Complex Traits	-0.510365	0.136208	0.000110671	4	FALSE	-0.123288	0.132039	0.207974	0	FALSE
chr5:67828849:T:C	SKNSH	Complex Traits	-0.776596	0.345276	0.0077369	4	FALSE	-0.111813	0.152273	0.271557	0	FALSE
chr5:68006046:T:G	A549	Complex Traits	0.149916	0.0769111	0.025794	4	FALSE	0.00751253	0.0559431	0.56348	0	FALSE
chr5:68006046:T:G	HEPG2	Complex Traits	0.41459	0.0712005	2.5965e-09	4	FALSE	0.0581947	0.0725032	0.344669	0	FALSE
chr5:68006046:T:G	K562	Complex Traits	0.284759	0.094476	0.00129574	4	FALSE	0.088695	0.09175	0.209969	0	FALSE
chr5:68006046:T:G	SKNSH	Complex Traits	0.216384	0.0591051	0.000127322	4	FALSE	0.0267232	0.0573293	0.4526	0	FALSE
chr5:68006687:C:T	A549	Complex Traits	-0.586856	0.149947	6.55014e-05	4	FALSE	0.0657508	0.115394	0.353309	0	FALSE
chr5:68006687:C:T	HEPG2	Complex Traits	-0.735608	0.195523	9.75225e-05	4	FALSE	0.0998978	0.123927	0.284937	0	FALSE
chr5:68006687:C:T	K562	Complex Traits	-0.758623	0.245428	0.00103312	4	FALSE	0.20844	0.194559	0.124345	0	FALSE
chr5:68006687:C:T	SKNSH	Complex Traits	-0.978482	0.18879	1.54271e-08	4	FALSE	0.157279	0.150712	0.198381	0	FALSE
chr5:68006898:A:G	A549	Complex Traits	0.212136	0.0849308	0.00634473	4	FALSE	-0.130573	0.0715267	0.0500263	2	FALSE
chr5:68006898:A:G	HEPG2	Complex Traits	0.164199	0.0963555	0.0445082	4	FALSE	-0.143252	0.0778296	0.0393462	2	FALSE
chr5:68006898:A:G	K562	Complex Traits	0.247963	0.107937	0.0109681	4	FALSE	-0.147987	0.0815965	0.0292443	2	FALSE
chr5:68006898:A:G	SKNSH	Complex Traits	0.573385	0.0743018	3.67305e-15	4	FALSE	-0.109126	0.0670845	0.0753002	2	FALSE
chr5:68009946:G:A	A549	Complex Traits	0.281739	0.114598	0.00790415	1	TRUE	-0.0658353	0.0973863	0.347983	0	FALSE
chr5:68009946:G:A	HEPG2	Complex Traits	0.314076	0.193695	0.0501528	1	TRUE	-0.0984055	0.127562	0.279388	0	FALSE
chr5:68009946:G:A	K562	Complex Traits	-0.0113204	0.147357	0.472472	1	TRUE	-0.0378331	0.0920213	0.398948	0	FALSE
chr5:68009946:G:A	SKNSH	Complex Traits	-0.00625403	0.255486	0.498134	1	TRUE	-0.0479262	0.116584	0.385575	0	FALSE
chr5:68249814:C:T	A549	Complex Traits	0.870848	0.133861	4.96376e-11	4	FALSE	-0.228367	0.151877	0.0895486	1	TRUE
chr5:68249814:C:T	HEPG2	Complex Traits	1.08072	0.202927	3.28489e-08	4	FALSE	-0.140565	0.129216	0.166039	1	TRUE
chr5:68249814:C:T	K562	Complex Traits	0.429025	0.147775	0.00198953	4	FALSE	-0.0405309	0.13756	0.376776	1	TRUE
chr5:68249814:C:T	SKNSH	Complex Traits	1.32802	0.14562	1.09027e-21	4	FALSE	-0.295502	0.154825	0.0184426	1	TRUE
chr5:68249986:C:T	A549	Complex Traits	0.137532	0.124526	0.135766	1	TRUE	0.0245345	0.104339	0.55885	0	FALSE
chr5:68249986:C:T	HEPG2	Complex Traits	-0.249308	0.132543	0.0311329	1	TRUE	-0.0409027	0.105517	0.480534	0	FALSE
chr5:68249986:C:T	K562	Complex Traits	-0.201755	0.135718	0.0691828	1	TRUE	-0.0471581	0.118051	0.441188	0	FALSE
chr5:68249986:C:T	SKNSH	Complex Traits	-0.268358	0.194107	0.0819838	1	TRUE	0.0267443	0.114654	0.536231	0	FALSE
chr5:68250226:G:A	A549	Complex Traits	0.535718	0.24702	0.0115185	1	TRUE	0.632	0.295793	0.00975633	4	FALSE
chr5:68250226:G:A	HEPG2	Complex Traits	0.098597	0.251845	0.33591	1	TRUE	0.536218	0.292719	0.0229121	4	FALSE
chr5:68250226:G:A	K562	Complex Traits	0.329307	0.238817	0.0817157	1	TRUE	0.560852	0.272464	0.011997	4	FALSE
chr5:68250226:G:A	SKNSH	Complex Traits	0.362981	0.249413	0.0695802	1	TRUE	0.582982	0.26669	0.0091581	4	FALSE
chr5:68510339:A:G	A549	Complex Traits	-0.386736	0.143311	0.0036646	4	FALSE	-0.0024523	0.0895498	0.577624	0	FALSE
chr5:68510339:A:G	HEPG2	Complex Traits	-0.43939	0.177022	0.0065535	4	FALSE	0.0474585	0.0830037	0.400784	0	FALSE
chr5:68510339:A:G	K562	Complex Traits	-0.458321	0.0973401	1.25684e-06	4	FALSE	0.0693675	0.0871426	0.296706	0	FALSE
chr5:68510339:A:G	SKNSH	Complex Traits	-0.526402	0.293422	0.0271227	4	FALSE	0.0914288	0.159377	0.331348	0	FALSE
chr5:72144005:C:T	A549	Complex Traits	1.28455	0.0923722	5.22123e-44	4	FALSE	-0.0783631	0.0713275	0.21343	1	TRUE
chr5:72144005:C:T	HEPG2	Complex Traits	2.16793	0.0851708	4.61048e-143	4	FALSE	-0.130927	0.0845033	0.132115	1	TRUE
chr5:72144005:C:T	K562	Complex Traits	1.99925	0.083458	8.92619e-127	4	FALSE	-0.197087	0.0807838	0.00334237	1	TRUE
chr5:72144005:C:T	SKNSH	Complex Traits	2.60033	0.098159	5.05178e-156	4	FALSE	-0.0972604	0.0748812	0.173615	1	TRUE
chr5:72419456:C:G	A549	Complex Traits	-0.0473404	0.227842	0.430647	2	FALSE	0.023155	0.106035	0.566244	0	FALSE
chr5:72419456:C:G	HEPG2	Complex Traits	0.461124	0.188254	0.0146611	2	FALSE	0.0356158	0.120941	0.53301	0	FALSE
chr5:72419456:C:G	K562	Complex Traits	1.03661	0.143449	8.22931e-15	2	FALSE	0.028272	0.104382	0.519358	0	FALSE
chr5:72419456:C:G	SKNSH	Complex Traits	0.296629	0.184927	0.0607811	2	FALSE	-0.0906537	0.164372	0.393067	0	FALSE
chr5:72419617:C:A	A549	Complex Traits	0.764462	0.353757	0.0174789	4	FALSE	-0.0194582	0.138107	0.54294	0	FALSE
chr5:72419617:C:A	HEPG2	Complex Traits	1.25822	0.329454	3.06778e-05	4	FALSE	-0.0336103	0.148684	0.509135	0	FALSE
chr5:72419617:C:A	K562	Complex Traits	0.799095	0.323836	0.00787358	4	FALSE	-0.0268127	0.157705	0.495609	0	FALSE
chr5:72419617:C:A	SKNSH	Complex Traits	1.59942	0.448418	1.6366e-05	4	FALSE	-0.0272576	0.148635	0.510406	0	FALSE
chr5:72431482:G:C	A549	Complex Traits	1.35896	0.160912	1.96344e-17	4	FALSE	-0.397455	0.0845817	2.51292e-06	4	FALSE
chr5:72431482:G:C	HEPG2	Complex Traits	1.10114	0.0994648	1.06242e-28	4	FALSE	-0.463693	0.11034	2.0351e-05	4	FALSE
chr5:72431482:G:C	K562	Complex Traits	2.89568	0.0958956	4.55317e-204	4	FALSE	-0.624986	0.0829481	5.55112e-16	4	FALSE
chr5:72431482:G:C	SKNSH	Complex Traits	1.01213	0.124567	2.63604e-16	4	FALSE	-0.452291	0.128727	0.00035019	4	FALSE
chr5:72607981:T:A	A549	Complex Traits	-0.106443	0.105556	0.18797	0	FALSE	-0.0855437	0.0941367	0.273701	0	FALSE
chr5:72607981:T:A	HEPG2	Complex Traits	0.0900937	0.117622	0.253169	0	FALSE	-0.0524458	0.0991762	0.376633	0	FALSE
chr5:72607981:T:A	K562	Complex Traits	0.101811	0.104633	0.192572	0	FALSE	0.0252028	0.0946511	0.493784	0	FALSE
chr5:72607981:T:A	SKNSH	Complex Traits	0.110105	0.168436	0.287484	0	FALSE	0.017779	0.118554	0.562681	0	FALSE
chr5:72920658:T:A	A549	Complex Traits	0.30055	0.079382	9.77344e-05	2	FALSE	-0.0524797	0.0750892	0.401283	0	FALSE
chr5:72920658:T:A	HEPG2	Complex Traits	0.0157703	0.217864	0.458454	2	FALSE	-0.0564527	0.112318	0.438346	0	FALSE
chr5:72920658:T:A	K562	Complex Traits	0.42613	0.113896	7.96596e-05	2	FALSE	0.00956181	0.0887627	0.624044	0	FALSE
chr5:72920658:T:A	SKNSH	Complex Traits	0.206551	0.136164	0.0648002	2	FALSE	-0.194304	0.130602	0.0797167	0	FALSE
chr5:72920659:T:TA	A549	Complex Traits	0.168743	0.0919718	0.0337049	4	FALSE	0.210184	0.097086	0.019179	4	FALSE
chr5:72920659:T:TA	HEPG2	Complex Traits	0.347665	0.157736	0.0140997	4	FALSE	0.389102	0.138418	0.00156043	4	FALSE
chr5:72920659:T:TA	K562	Complex Traits	0.540914	0.0973021	1.05265e-08	4	FALSE	0.398225	0.107266	2.66853e-05	4	FALSE
chr5:72920659:T:TA	SKNSH	Complex Traits	0.488241	0.155101	0.000763979	4	FALSE	0.399819	0.164035	0.0033207	4	FALSE
chr5:73149116:T:C	A549	Complex Traits	0.959444	0.16145	4.38409e-10	4	FALSE	0.0392859	0.0901962	0.448714	0	FALSE
chr5:73149116:T:C	HEPG2	Complex Traits	0.972678	0.205903	3.61009e-07	4	FALSE	0.0629842	0.119159	0.400278	0	FALSE
chr5:73149116:T:C	K562	Complex Traits	0.664398	0.144097	3.1594e-06	4	FALSE	0.109819	0.129584	0.24245	0	FALSE
chr5:73149116:T:C	SKNSH	Complex Traits	0.620089	0.245877	0.008198	4	FALSE	0.0396041	0.120959	0.439284	0	FALSE
chr5:73153552:G:A	A549	Complex Traits	0.686199	0.129944	6.03448e-08	4	FALSE	0.254414	0.132541	0.0251898	2	FALSE
chr5:73153552:G:A	HEPG2	Complex Traits	0.542084	0.289376	0.0316532	4	FALSE	0.190003	0.155687	0.0919236	2	FALSE
chr5:73153552:G:A	K562	Complex Traits	0.274177	0.163742	0.0482788	4	FALSE	0.19497	0.12437	0.0553323	2	FALSE
chr5:73153552:G:A	SKNSH	Complex Traits	1.26727	0.276743	4.22188e-08	4	FALSE	0.250363	0.137807	0.0229117	2	FALSE
chr5:73391725:C:T	A549	Complex Traits	-0.138822	0.0986049	0.0806566	1	TRUE	-0.00883196	0.0659853	0.575691	0	FALSE
chr5:73391725:C:T	HEPG2	Complex Traits	-0.440794	0.174366	0.00595826	1	TRUE	-0.0669553	0.110282	0.384645	0	FALSE
chr5:73391725:C:T	K562	Complex Traits	-0.0863695	0.104309	0.204395	1	TRUE	-0.0109811	0.0705549	0.540003	0	FALSE
chr5:73391725:C:T	SKNSH	Complex Traits	-0.238732	0.170671	0.0809063	1	TRUE	-0.00926609	0.09825	0.542999	0	FALSE
chr5:74262162:A:G	A549	Complex Traits	0.548894	0.100894	2.18413e-08	3	FALSE	0.010022	0.0440853	0.596123	0	FALSE
chr5:74262162:A:G	HEPG2	Complex Traits	0.0117887	0.136262	0.461932	3	FALSE	-0.00214321	0.0550805	0.643462	0	FALSE
chr5:74262162:A:G	K562	Complex Traits	0.318647	0.0660942	7.46906e-07	3	FALSE	0.0122945	0.0492007	0.546018	0	FALSE
chr5:74262162:A:G	SKNSH	Complex Traits	0.807356	0.126087	1.02652e-11	3	FALSE	-0.00679231	0.0532737	0.619709	0	FALSE
chr5:74347311:CT:C	A549	Complex Traits	0.0998482	0.11155	0.187349	2	FALSE	0.0616373	0.0845788	0.323398	0	FALSE
chr5:74347311:CT:C	HEPG2	Complex Traits	-0.104738	0.129387	0.211253	2	FALSE	0.0803801	0.0958755	0.271417	0	FALSE
chr5:74347311:CT:C	K562	Complex Traits	0.475409	0.14729	0.000418895	2	FALSE	0.0719323	0.095301	0.272444	0	FALSE
chr5:74347311:CT:C	SKNSH	Complex Traits	-0.258206	0.103176	0.00884372	2	FALSE	0.0558854	0.0837866	0.324789	0	FALSE
chr5:74347993:CAT:C	A549	Complex Traits	0.408737	0.114562	0.000229524	4	FALSE	-0.0626625	0.076976	0.287148	0	FALSE
chr5:74347993:CAT:C	HEPG2	Complex Traits	0.641568	0.1012	1.35328e-10	4	FALSE	-0.0990864	0.0907612	0.191414	0	FALSE
chr5:74347993:CAT:C	K562	Complex Traits	0.62653	0.104511	1.24817e-09	4	FALSE	-0.0998351	0.0916469	0.164653	0	FALSE
chr5:74347993:CAT:C	SKNSH	Complex Traits	0.752112	0.0748903	3.08331e-24	4	FALSE	-0.0378432	0.0732176	0.362487	0	FALSE
chr5:74349558:C:T	A549	Complex Traits	0.502015	0.18471	0.00341881	4	FALSE	0.0751201	0.106359	0.335557	0	FALSE
chr5:74349558:C:T	HEPG2	Complex Traits	1.6402	0.161071	9.54715e-25	4	FALSE	0.057306	0.102015	0.368055	0	FALSE
chr5:74349558:C:T	K562	Complex Traits	2.20298	0.158674	1.66579e-45	4	FALSE	0.115537	0.132754	0.214999	0	FALSE
chr5:74349558:C:T	SKNSH	Complex Traits	1.0995	0.138567	1.32366e-15	4	FALSE	0.0714355	0.101944	0.324581	0	FALSE
chr5:74349933:G:A	A549	Complex Traits	0.446755	0.0664649	9.24664e-12	4	FALSE	-0.344842	0.0793037	7.19204e-06	4	FALSE
chr5:74349933:G:A	HEPG2	Complex Traits	0.750296	0.0783406	5.46158e-22	4	FALSE	-0.255106	0.0879045	0.00189492	4	FALSE
chr5:74349933:G:A	K562	Complex Traits	1.94029	0.0826884	1.77275e-123	4	FALSE	-1.24675	0.103822	0	4	FALSE
chr5:74349933:G:A	SKNSH	Complex Traits	0.930163	0.0555124	2.83887e-63	4	FALSE	-0.366633	0.0656234	1.26554e-08	4	FALSE
chr5:74570531:G:A	A549	Complex Traits	0.171178	0.082728	0.0255222	1	TRUE	-0.0266425	0.0647373	0.496066	0	FALSE
chr5:74570531:G:A	HEPG2	Complex Traits	0.238732	0.176179	0.0907203	1	TRUE	-0.0270312	0.0820141	0.499914	0	FALSE
chr5:74570531:G:A	K562	Complex Traits	0.00509681	0.107082	0.484413	1	TRUE	-0.00256849	0.0648734	0.567958	0	FALSE
chr5:74570531:G:A	SKNSH	Complex Traits	-0.0442364	0.209733	0.426446	1	TRUE	-0.00276673	0.0770123	0.565935	0	FALSE
chr5:75003678:T:C	A549	Complex Traits	-0.246693	0.584031	0.346254	0	FALSE	-0.0735655	0.265254	0.504048	0	FALSE
chr5:75003678:T:C	HEPG2	Complex Traits	-0.174357	0.655729	0.403431	0	FALSE	-0.0119796	0.244364	0.552665	0	FALSE
chr5:75003678:T:C	K562	Complex Traits	-0.00121802	0.464524	0.496537	0	FALSE	-0.0284081	0.232277	0.513284	0	FALSE
chr5:75003678:T:C	SKNSH	Complex Traits	-0.165688	0.650088	0.407308	0	FALSE	0.034354	0.261591	0.547951	0	FALSE
chr5:75590283:T:C	A549	Complex Traits	0.306816	0.111195	0.00428516	1	TRUE	-0.01439	0.0669899	0.576002	0	FALSE
chr5:75590283:T:C	HEPG2	Complex Traits	0.173598	0.174198	0.159303	1	TRUE	0.0268142	0.0849739	0.520878	0	FALSE
chr5:75590283:T:C	K562	Complex Traits	0.0967188	0.108477	0.187007	1	TRUE	0.0173935	0.0695902	0.517963	0	FALSE
chr5:75590283:T:C	SKNSH	Complex Traits	-0.0420161	0.191161	0.419254	1	TRUE	0.00283161	0.0768354	0.591613	0	FALSE
chr5:75700310:C:T	A549	Complex Traits	-0.158496	0.0838022	0.0292123	3	FALSE	-0.00689874	0.0479541	0.588053	0	FALSE
chr5:75700310:C:T	HEPG2	Complex Traits	0.25863	0.0747748	0.000254261	3	FALSE	-0.0514807	0.0750931	0.377621	0	FALSE
chr5:75700310:C:T	K562	Complex Traits	-0.0802497	0.0856027	0.174182	3	FALSE	3.02821e-07	0.0601376	0.580785	0	FALSE
chr5:75700310:C:T	SKNSH	Complex Traits	-0.431432	0.0652773	1.46668e-11	3	FALSE	-0.0124748	0.047956	0.541577	0	FALSE
chr5:75704257:A:G	A549	Complex Traits	-0.174769	0.0994252	0.0393851	4	FALSE	0.0796683	0.0850315	0.217463	1	TRUE
chr5:75704257:A:G	HEPG2	Complex Traits	2.76224	0.0909156	7.07164e-202	4	FALSE	0.320706	0.057566	8.49263e-09	1	TRUE
chr5:75704257:A:G	K562	Complex Traits	0.288683	0.115619	0.00626771	4	FALSE	0.123085	0.10212	0.159089	1	TRUE
chr5:75704257:A:G	SKNSH	Complex Traits	-0.322752	0.0654997	4.15868e-07	4	FALSE	0.171135	0.0902913	0.0829615	1	TRUE
chr5:76435004:G:A	A549	Complex Traits	0.856506	0.238719	0.000194282	3	FALSE	-0.0836527	0.289253	0.673075	0	FALSE
chr5:76435004:G:A	HEPG2	Complex Traits	0.99261	0.952919	0.131989	3	FALSE	-2.00619	2.11688	0.284068	0	FALSE
chr5:76435004:G:A	K562	Complex Traits	1.94249	0.365329	1.53364e-08	3	FALSE	0.824232	0.88972	0.360293	0	FALSE
chr5:76435004:G:A	SKNSH	Complex Traits	1.89296	0.326582	1.20062e-09	3	FALSE	-0.19652	0.464291	0.631522	0	FALSE
chr5:76551647:G:A	A549	Complex Traits	0.5787	0.0944909	4.51624e-10	4	FALSE	-0.220178	0.0738131	0.00144368	3	FALSE
chr5:76551647:G:A	HEPG2	Complex Traits	-0.311346	0.131708	0.00897279	4	FALSE	-0.111755	0.101951	0.136454	3	FALSE
chr5:76551647:G:A	K562	Complex Traits	-0.241952	0.0667538	0.000144227	4	FALSE	0.298872	0.0703542	3.19119e-05	3	FALSE
chr5:76551647:G:A	SKNSH	Complex Traits	1.71761	0.157611	2.59031e-28	4	FALSE	-0.811591	0.135971	1.31379e-09	3	FALSE
chr5:77811561:G:T	A549	Complex Traits	0.341959	0.0708357	6.98774e-07	4	FALSE	-0.111237	0.0722772	0.0665774	3	FALSE
chr5:77811561:G:T	HEPG2	Complex Traits	0.695781	0.0747561	6.81923e-21	4	FALSE	-0.251827	0.0676616	0.00041077	3	FALSE
chr5:77811561:G:T	K562	Complex Traits	1.93239	0.0736849	1.12781e-152	4	FALSE	-0.296635	0.0678203	6.67462e-07	3	FALSE
chr5:77811561:G:T	SKNSH	Complex Traits	0.344544	0.0583741	1.81169e-09	4	FALSE	-0.165221	0.0662303	0.0084624	3	FALSE
chr5:78201833:C:G	A549	Complex Traits	0.694279	0.113119	6.66215e-10	4	FALSE	0.0342737	0.077024	0.467797	0	FALSE
chr5:78201833:C:G	HEPG2	Complex Traits	0.858314	0.182539	7.55572e-07	4	FALSE	0.000493161	0.0887569	0.568127	0	FALSE
chr5:78201833:C:G	K562	Complex Traits	0.675691	0.0820961	1.54668e-16	4	FALSE	0.0160071	0.0731853	0.50173	0	FALSE
chr5:78201833:C:G	SKNSH	Complex Traits	0.813926	0.219109	8.645e-05	4	FALSE	0.0166253	0.0894853	0.509683	0	FALSE
chr5:80281636:G:C	A549	Complex Traits	0.511072	0.129255	4.016e-05	4	FALSE	-0.117128	0.0755226	0.0791207	0	FALSE
chr5:80281636:G:C	HEPG2	Complex Traits	0.90263	0.112505	5.9704e-16	4	FALSE	-0.102377	0.0746138	0.10334	0	FALSE
chr5:80281636:G:C	K562	Complex Traits	1.12199	0.0883671	3.50952e-37	4	FALSE	-0.105789	0.0650886	0.0668068	0	FALSE
chr5:80281636:G:C	SKNSH	Complex Traits	2.06496	0.113716	1.3552e-75	4	FALSE	-0.0824455	0.0703756	0.144887	0	FALSE
chr5:80282584:C:T	A549	Complex Traits	-0.177406	0.188846	0.173498	3	FALSE	-0.0788193	0.13405	0.347726	0	FALSE
chr5:80282584:C:T	HEPG2	Complex Traits	-0.654983	0.425653	0.0375203	3	FALSE	-0.159938	0.21732	0.252778	0	FALSE
chr5:80282584:C:T	K562	Complex Traits	-0.590448	0.242675	0.00532473	3	FALSE	-0.122511	0.151424	0.249753	0	FALSE
chr5:80282584:C:T	SKNSH	Complex Traits	-0.656963	0.413852	0.0338946	3	FALSE	-0.109847	0.181616	0.30803	0	FALSE
chr5:80282962:G:A	A549	Complex Traits	0.0299975	0.11282	0.42738	0	FALSE	-0.0359989	0.0903512	0.463282	0	FALSE
chr5:80282962:G:A	HEPG2	Complex Traits	-0.119498	0.202719	0.312069	0	FALSE	-0.0509344	0.105944	0.419213	0	FALSE
chr5:80282962:G:A	K562	Complex Traits	0.0741573	0.0925459	0.242543	0	FALSE	-0.0402823	0.0869357	0.411758	0	FALSE
chr5:80282962:G:A	SKNSH	Complex Traits	-0.143397	0.193359	0.263279	0	FALSE	-0.00899273	0.111619	0.507511	0	FALSE
chr5:82857870:T:C	A549	Complex Traits	-0.137861	0.159094	0.199389	1	TRUE	0.117126	0.137474	0.249	0	FALSE
chr5:82857870:T:C	HEPG2	Complex Traits	0.133717	0.241628	0.294635	1	TRUE	0.105037	0.138441	0.265467	0	FALSE
chr5:82857870:T:C	K562	Complex Traits	0.332011	0.16416	0.021601	1	TRUE	0.0927836	0.118712	0.255338	0	FALSE
chr5:82857870:T:C	SKNSH	Complex Traits	-0.0242691	0.268006	0.47671	1	TRUE	0.122172	0.153073	0.235025	0	FALSE
chr5:82858828:A:G	A549	Complex Traits	0.651833	0.205184	0.000471192	2	FALSE	0.114736	0.163818	0.311373	0	FALSE
chr5:82858828:A:G	HEPG2	Complex Traits	0.653685	0.365577	0.0252097	2	FALSE	0.104991	0.179603	0.330559	0	FALSE
chr5:82858828:A:G	K562	Complex Traits	-0.213293	0.289684	0.237179	2	FALSE	0.0912606	0.15994	0.321953	0	FALSE
chr5:82858828:A:G	SKNSH	Complex Traits	0.351049	0.566449	0.237093	2	FALSE	0.0967824	0.183465	0.336109	0	FALSE
chr5:82860025:T:G	A549	Complex Traits	-0.302217	0.148595	0.0255908	1	TRUE	0.251018	0.148177	0.0410624	1	TRUE
chr5:82860025:T:G	HEPG2	Complex Traits	-0.0890386	0.150654	0.281268	1	TRUE	0.0483853	0.140757	0.323368	1	TRUE
chr5:82860025:T:G	K562	Complex Traits	-0.0810761	0.105912	0.226149	1	TRUE	0.125116	0.103172	0.113802	1	TRUE
chr5:82860025:T:G	SKNSH	Complex Traits	0.123185	0.209141	0.285415	1	TRUE	0.0637548	0.129678	0.28382	1	TRUE
chr5:82860348:A:G	A549	Complex Traits	0.242503	0.154589	0.0622637	0	FALSE	0.0131683	0.107271	0.574988	0	FALSE
chr5:82860348:A:G	HEPG2	Complex Traits	0.237981	0.239319	0.160561	0	FALSE	0.00221176	0.107065	0.592652	0	FALSE
chr5:82860348:A:G	K562	Complex Traits	0.22244	0.189318	0.122174	0	FALSE	-0.0150016	0.11797	0.539291	0	FALSE
chr5:82860348:A:G	SKNSH	Complex Traits	0.240568	0.242708	0.161094	0	FALSE	0.00942204	0.127723	0.564277	0	FALSE
chr5:87697533:C:T	A549	Complex Traits	0.144867	0.101579	0.0801742	0	FALSE	0.0163984	0.0496381	0.53779	0	FALSE
chr5:87697533:C:T	HEPG2	Complex Traits	-0.221109	0.132878	0.0504736	0	FALSE	0.0159522	0.0600041	0.53425	0	FALSE
chr5:87697533:C:T	K562	Complex Traits	-0.0703242	0.073768	0.173425	0	FALSE	0.0207503	0.0497161	0.478981	0	FALSE
chr5:87697533:C:T	SKNSH	Complex Traits	0.257935	0.186642	0.0832284	0	FALSE	0.00121676	0.0908631	0.545104	0	FALSE
chr5:87959649:G:A	A549	Complex Traits	-0.00239906	0.607252	0.482264	3	FALSE	-0.271807	0.159157	0.0204741	4	FALSE
chr5:87959649:G:A	HEPG2	Complex Traits	1.1095	0.0985972	1.09075e-29	3	FALSE	-0.264517	0.110077	0.00503095	4	FALSE
chr5:87959649:G:A	K562	Complex Traits	0.320769	0.123804	0.00482121	3	FALSE	-0.239899	0.104079	0.00886304	4	FALSE
chr5:87959649:G:A	SKNSH	Complex Traits	1.91239	0.115272	3.65075e-63	3	FALSE	-0.253484	0.0952766	0.00287486	4	FALSE
chr5:87969925:CGG:C	A549	Complex Traits	1.00933	0.0690588	1.52421e-48	4	FALSE	0.00631436	0.045703	0.635615	0	FALSE
chr5:87969925:CGG:C	HEPG2	Complex Traits	2.1011	0.0960689	1.12912e-106	4	FALSE	0.0038657	0.0479132	0.640324	0	FALSE
chr5:87969925:CGG:C	K562	Complex Traits	2.34503	0.0815702	3.73233e-183	4	FALSE	-0.0125669	0.0485628	0.550988	0	FALSE
chr5:87969925:CGG:C	SKNSH	Complex Traits	1.30998	0.125576	1.45896e-25	4	FALSE	0.00276049	0.0604442	0.629013	0	FALSE
chr5:87969937:T:C	A549	Complex Traits	1.13882	0.099253	1.19442e-30	4	FALSE	-0.0370599	0.0413568	0.320604	0	FALSE
chr5:87969937:T:C	HEPG2	Complex Traits	2.33647	0.0564708	0	4	FALSE	-0.026191	0.038822	0.376483	0	FALSE
chr5:87969937:T:C	K562	Complex Traits	2.77832	0.0899739	2.20496e-211	4	FALSE	-0.0550746	0.0432477	0.151336	0	FALSE
chr5:87969937:T:C	SKNSH	Complex Traits	1.74252	0.110941	1.35805e-55	4	FALSE	-0.023398	0.0441715	0.390454	0	FALSE
chr5:87986314:C:A	A549	Complex Traits	0.747317	0.153568	6.31089e-07	4	FALSE	0.450579	0.269796	0.146883	1	TRUE
chr5:87986314:C:A	HEPG2	Complex Traits	1.16737	0.199185	2.70227e-09	4	FALSE	0.41954	0.284346	0.16268	1	TRUE
chr5:87986314:C:A	K562	Complex Traits	2.21758	0.104229	1.79822e-102	4	FALSE	0.963328	0.231236	3.53505e-06	1	TRUE
chr5:87986314:C:A	SKNSH	Complex Traits	0.768361	0.366977	0.0197485	4	FALSE	0.381081	0.323402	0.204697	1	TRUE
chr5:87988733:A:G	A549	Complex Traits	-0.395634	0.0987603	3.16064e-05	4	FALSE	0.211872	0.114872	0.0284983	2	FALSE
chr5:87988733:A:G	HEPG2	Complex Traits	-0.469862	0.151974	0.000919294	4	FALSE	0.13705	0.106697	0.0992109	2	FALSE
chr5:87988733:A:G	K562	Complex Traits	-0.20503	0.0914539	0.0127646	4	FALSE	0.143172	0.0858062	0.0550794	2	FALSE
chr5:87988733:A:G	SKNSH	Complex Traits	-0.532575	0.172087	0.000771807	4	FALSE	0.205642	0.132776	0.0354311	2	FALSE
chr5:87988934:T:C	A549	Complex Traits	2.35285	0.228277	4.62327e-25	4	FALSE	0.131617	0.0567175	0.0168963	4	FALSE
chr5:87988934:T:C	HEPG2	Complex Traits	3.85424	0.0655059	0	4	FALSE	0.112237	0.0529431	0.0340514	4	FALSE
chr5:87988934:T:C	K562	Complex Traits	5.16218	0.089785	0	4	FALSE	0.132733	0.0556502	0.00981159	4	FALSE
chr5:87988934:T:C	SKNSH	Complex Traits	3.56433	0.0897305	0	4	FALSE	0.12563	0.0565081	0.0214614	4	FALSE
chr5:87997279:A:G	A549	Complex Traits	-0.158867	0.16706	0.170815	3	FALSE	0.048299	0.181517	0.433132	1	TRUE
chr5:87997279:A:G	HEPG2	Complex Traits	0.197418	0.0701827	0.00245497	3	FALSE	-0.189165	0.0882882	0.0762535	1	TRUE
chr5:87997279:A:G	K562	Complex Traits	2.79189	0.0773913	2.5864e-284	3	FALSE	0.494861	0.0495611	3.92937e-23	1	TRUE
chr5:87997279:A:G	SKNSH	Complex Traits	-0.617678	0.0843361	1.08409e-11	3	FALSE	-0.116204	0.0778891	0.114023	1	TRUE
chr5:88005103:T:C	A549	Complex Traits	-0.224788	0.473304	0.299717	0	FALSE	-0.113113	0.19248	0.336059	0	FALSE
chr5:88005103:T:C	HEPG2	Complex Traits	-0.372874	0.322531	0.115655	0	FALSE	-0.127393	0.184299	0.296424	0	FALSE
chr5:88005103:T:C	K562	Complex Traits	0.0749792	0.272878	0.403434	0	FALSE	-0.0779169	0.160488	0.346042	0	FALSE
chr5:88005103:T:C	SKNSH	Complex Traits	-0.355345	0.315209	0.123066	0	FALSE	-0.114303	0.174667	0.304874	0	FALSE
chr5:88036050:C:CGT	A549	Complex Traits	0.410778	0.0808324	1.80397e-07	2	FALSE	-0.186894	0.133195	0.104639	0	FALSE
chr5:88036050:C:CGT	HEPG2	Complex Traits	-0.0617918	0.385432	0.470738	2	FALSE	-0.211124	0.198416	0.126965	0	FALSE
chr5:88036050:C:CGT	K562	Complex Traits	0.351649	0.0638525	1.70136e-08	2	FALSE	-0.245221	0.173261	0.0578741	0	FALSE
chr5:88036050:C:CGT	SKNSH	Complex Traits	-0.261516	0.278634	0.17179	2	FALSE	-0.181297	0.165507	0.137903	0	FALSE
chr5:88110363:C:T	A549	Complex Traits	0.27908	0.126327	0.0144615	4	FALSE	-0.0760198	0.0924321	0.256519	0	FALSE
chr5:88110363:C:T	HEPG2	Complex Traits	0.809836	0.18033	1.62784e-06	4	FALSE	-0.137689	0.126169	0.159019	0	FALSE
chr5:88110363:C:T	K562	Complex Traits	0.791015	0.0686431	2.19827e-31	4	FALSE	-0.141651	0.0859097	0.0661502	0	FALSE
chr5:88110363:C:T	SKNSH	Complex Traits	0.744904	0.26586	0.00176923	4	FALSE	-0.0852739	0.121745	0.25059	0	FALSE
chr5:88111209:C:G	A549	Complex Traits	-0.276226	0.184491	0.0687367	1	TRUE	-0.0894486	0.132353	0.332309	0	FALSE
chr5:88111209:C:G	HEPG2	Complex Traits	-0.312385	0.298749	0.140939	1	TRUE	-0.0853848	0.154132	0.347758	0	FALSE
chr5:88111209:C:G	K562	Complex Traits	-0.414126	0.185449	0.0124877	1	TRUE	-0.0596832	0.119266	0.360461	0	FALSE
chr5:88111209:C:G	SKNSH	Complex Traits	-0.334652	0.370536	0.161406	1	TRUE	-0.0965348	0.173089	0.325813	0	FALSE
chr5:88180196:T:C	A549	Complex Traits	-0.265493	0.253725	0.141534	2	FALSE	-0.170371	0.153661	0.110478	0	FALSE
chr5:88180196:T:C	HEPG2	Complex Traits	-0.197542	0.117085	0.0465172	2	FALSE	-0.155277	0.109236	0.0749222	0	FALSE
chr5:88180196:T:C	K562	Complex Traits	0.249274	0.0995345	0.00608183	2	FALSE	-0.0564531	0.082002	0.260259	0	FALSE
chr5:88180196:T:C	SKNSH	Complex Traits	-0.158178	0.102209	0.0618341	2	FALSE	-0.0957019	0.0827464	0.148695	0	FALSE
chr5:88338789:G:A	A549	Complex Traits	0.730794	0.131841	1.53431e-08	4	FALSE	-0.239723	0.124299	0.028625	4	FALSE
chr5:88338789:G:A	HEPG2	Complex Traits	2.18269	0.109527	9.98949e-89	4	FALSE	-0.151656	0.0500604	0.0020815	4	FALSE
chr5:88338789:G:A	K562	Complex Traits	2.8997	0.0707447	0	4	FALSE	-0.476842	0.0521254	1.11022e-16	4	FALSE
chr5:88338789:G:A	SKNSH	Complex Traits	1.73929	0.0792851	8.20141e-107	4	FALSE	-0.179692	0.0536093	0.00122371	4	FALSE
chr5:90252077:T:C	A549	Complex Traits	-0.0540865	0.248182	0.426349	0	FALSE	0.0375519	0.141734	0.505926	0	FALSE
chr5:90252077:T:C	HEPG2	Complex Traits	0.120328	0.356974	0.365323	0	FALSE	0.0389595	0.173556	0.498854	0	FALSE
chr5:90252077:T:C	K562	Complex Traits	0.209645	0.228861	0.183046	0	FALSE	0.11394	0.198485	0.339611	0	FALSE
chr5:90252077:T:C	SKNSH	Complex Traits	0.217507	0.268733	0.213061	0	FALSE	0.0120208	0.16502	0.529442	0	FALSE
chr5:92611208:T:C	A549	Complex Traits	-0.353069	0.215171	0.0519807	1	TRUE	-0.0186813	0.121158	0.540187	0	FALSE
chr5:92611208:T:C	HEPG2	Complex Traits	-0.362603	0.365337	0.148206	1	TRUE	-0.0433349	0.145755	0.486747	0	FALSE
chr5:92611208:T:C	K562	Complex Traits	-0.533592	0.311117	0.0336933	1	TRUE	-0.0313963	0.138036	0.482581	0	FALSE
chr5:92611208:T:C	SKNSH	Complex Traits	-0.379214	0.427431	0.162528	1	TRUE	-0.0207221	0.153434	0.516335	0	FALSE
chr5:95163437:A:G	A549	Complex Traits	-0.0286048	0.126529	0.894044	1	TRUE	0.0312424	0.215529	0.757402	1	TRUE
chr5:95163437:A:G	HEPG2	Complex Traits	0.117336	0.52048	0.893753	1	TRUE	0.193834	0.411101	0.663347	1	TRUE
chr5:95163437:A:G	K562	Complex Traits	4.34753	0.119302	4.43383e-289	1	TRUE	1.02754	0.237693	5.80726e-05	1	TRUE
chr5:95163437:A:G	SKNSH	Complex Traits	0.0531618	0.407305	0.910642	1	TRUE	0.14927	0.354504	0.679609	1	TRUE
chr5:95163449:G:A	A549	Complex Traits	-0.120763	0.273878	0.600192	1	TRUE	0.0132888	0.246399	0.731411	1	TRUE
chr5:95163449:G:A	HEPG2	Complex Traits	0.0843732	0.751379	0.694562	1	TRUE	-0.376278	0.594258	0.548935	1	TRUE
chr5:95163449:G:A	K562	Complex Traits	2.78856	0.175207	1.49913e-56	1	TRUE	-1.4905	0.273619	4.79704e-07	1	TRUE
chr5:95163449:G:A	SKNSH	Complex Traits	-0.042916	0.792149	0.721465	1	TRUE	-0.473602	0.597882	0.506133	1	TRUE
chr5:95593462:A:C	A549	Complex Traits	0.224472	0.0995203	0.0119996	3	FALSE	0.139677	0.134711	0.209643	0	FALSE
chr5:95593462:A:C	HEPG2	Complex Traits	0.311573	0.112892	0.0027786	3	FALSE	-0.0871564	0.149959	0.361663	0	FALSE
chr5:95593462:A:C	K562	Complex Traits	-0.174532	0.11187	0.0583798	3	FALSE	-0.0418872	0.111613	0.425197	0	FALSE
chr5:95593462:A:C	SKNSH	Complex Traits	0.451835	0.160946	0.00192429	3	FALSE	0.0363915	0.117841	0.426991	0	FALSE
chr5:96142683:TGTTTTG:T	A549	Complex Traits	0.0738269	0.0828799	0.186396	3	FALSE	-0.078255	0.0507903	0.107026	0	FALSE
chr5:96142683:TGTTTTG:T	HEPG2	Complex Traits	0.636041	0.0905798	6.25219e-13	3	FALSE	-0.0831597	0.0515599	0.0929751	0	FALSE
chr5:96142683:TGTTTTG:T	K562	Complex Traits	0.496293	0.0603613	9.67307e-17	3	FALSE	-0.0819522	0.0489463	0.0827949	0	FALSE
chr5:96142683:TGTTTTG:T	SKNSH	Complex Traits	0.523794	0.125558	1.36353e-05	3	FALSE	-0.102945	0.0710591	0.0625927	0	FALSE
chr5:96174186:A:G	A549	Complex Traits	-0.0435072	0.0956223	0.325522	3	FALSE	0.00634089	0.052284	0.610477	0	FALSE
chr5:96174186:A:G	HEPG2	Complex Traits	0.356287	0.0947547	8.06848e-05	3	FALSE	0.0186057	0.0586342	0.542671	0	FALSE
chr5:96174186:A:G	K562	Complex Traits	0.282311	0.104497	0.0034325	3	FALSE	0.000493327	0.062888	0.589981	0	FALSE
chr5:96174186:A:G	SKNSH	Complex Traits	0.372558	0.062521	1.18999e-09	3	FALSE	0.00139405	0.0499116	0.617418	0	FALSE
chr5:102600524:G:A	A549	Complex Traits	-0.484563	0.15583	0.000907123	3	FALSE	-0.0381235	0.070891	0.434665	0	FALSE
chr5:102600524:G:A	HEPG2	Complex Traits	-0.720596	0.129554	5.84641e-09	3	FALSE	-0.0310838	0.0739611	0.455517	0	FALSE
chr5:102600524:G:A	K562	Complex Traits	0.0743994	0.0979344	0.224125	3	FALSE	-0.00796081	0.0761171	0.515909	0	FALSE
chr5:102600524:G:A	SKNSH	Complex Traits	-0.774532	0.165922	4.95081e-07	3	FALSE	-0.0549593	0.0888387	0.364462	0	FALSE
chr5:103981726:T:G	A549	Complex Traits	0.52235	0.0722676	3.30012e-13	4	FALSE	-0.0212726	0.0392906	0.519252	0	FALSE
chr5:103981726:T:G	HEPG2	Complex Traits	0.637115	0.0845696	2.9598e-14	4	FALSE	-0.0168554	0.0435208	0.542991	0	FALSE
chr5:103981726:T:G	K562	Complex Traits	0.381229	0.0956695	4.05202e-05	4	FALSE	-0.0776741	0.0865077	0.232616	0	FALSE
chr5:103981726:T:G	SKNSH	Complex Traits	0.960868	0.0710811	1.97964e-43	4	FALSE	-0.0195245	0.0388874	0.518003	0	FALSE
chr5:104042643:A:C	A549	Complex Traits	0.506522	0.092626	2.96439e-08	4	FALSE	-0.0313119	0.0591451	0.417557	0	FALSE
chr5:104042643:A:C	HEPG2	Complex Traits	0.480663	0.126396	9.00767e-05	4	FALSE	-0.0382526	0.0679494	0.388333	0	FALSE
chr5:104042643:A:C	K562	Complex Traits	0.936382	0.107376	6.30189e-19	4	FALSE	-0.0311373	0.0653405	0.390834	0	FALSE
chr5:104042643:A:C	SKNSH	Complex Traits	1.1259	0.0644859	2.04302e-70	4	FALSE	-0.051975	0.0632264	0.303602	0	FALSE
chr5:106810888:C:T	A549	Complex Traits	0.637579	0.109554	1.7586e-09	4	FALSE	-0.0200009	0.0684751	0.564765	0	FALSE
chr5:106810888:C:T	HEPG2	Complex Traits	0.698719	0.122404	2.53034e-09	4	FALSE	-0.0151776	0.0739732	0.579515	0	FALSE
chr5:106810888:C:T	K562	Complex Traits	0.474351	0.102614	1.75206e-06	4	FALSE	0.0477537	0.113362	0.457096	0	FALSE
chr5:106810888:C:T	SKNSH	Complex Traits	-0.235586	0.0821351	0.00198547	4	FALSE	-0.0110652	0.0703212	0.584065	0	FALSE
chr5:106810945:T:C	A549	Complex Traits	0.223199	0.125372	0.0374615	3	FALSE	-0.180172	0.136145	0.162751	1	TRUE
chr5:106810945:T:C	HEPG2	Complex Traits	-0.218081	0.170839	0.100723	3	FALSE	-0.155998	0.139754	0.196653	1	TRUE
chr5:106810945:T:C	K562	Complex Traits	1.03322	0.133503	5.04145e-15	3	FALSE	-0.341061	0.221795	0.0211849	1	TRUE
chr5:106810945:T:C	SKNSH	Complex Traits	-0.785528	0.153173	4.16806e-07	3	FALSE	-0.165379	0.133474	0.175247	1	TRUE
chr5:106811645:T:C	A549	Complex Traits	0.128579	0.0728134	0.0387189	4	FALSE	0.0491799	0.0946898	0.304122	3	FALSE
chr5:106811645:T:C	HEPG2	Complex Traits	1.10431	0.0758902	1.86769e-48	4	FALSE	-0.376652	0.0965898	3.40422e-05	3	FALSE
chr5:106811645:T:C	K562	Complex Traits	1.41411	0.112827	3.07031e-37	4	FALSE	-0.427724	0.108715	1.3271e-05	3	FALSE
chr5:106811645:T:C	SKNSH	Complex Traits	0.693112	0.0727943	9.33735e-22	4	FALSE	-0.286203	0.0821301	0.000236054	3	FALSE
chr5:106878792:G:C	A549	Complex Traits	1.82738	0.181982	6.6769e-24	4	FALSE	0.291771	0.102634	0.00474649	1	TRUE
chr5:106878792:G:C	HEPG2	Complex Traits	2.5583	0.0850297	3.40322e-201	4	FALSE	-0.0261323	0.0760002	0.37564	1	TRUE
chr5:106878792:G:C	K562	Complex Traits	1.38306	0.0941838	6.99162e-49	4	FALSE	0.102637	0.102375	0.152502	1	TRUE
chr5:106878792:G:C	SKNSH	Complex Traits	1.14044	0.0686661	4.54172e-62	4	FALSE	0.0258895	0.0781498	0.364527	1	TRUE
chr5:107256585:G:A	A549	Complex Traits	0.505967	0.108036	1.5741e-06	4	FALSE	-0.0555266	0.0661894	0.300151	0	FALSE
chr5:107256585:G:A	HEPG2	Complex Traits	1.30269	0.106349	4.86842e-36	4	FALSE	-0.0585249	0.0724292	0.289972	0	FALSE
chr5:107256585:G:A	K562	Complex Traits	1.17667	0.0691195	6.37524e-66	4	FALSE	-0.0543462	0.0630483	0.26861	0	FALSE
chr5:107256585:G:A	SKNSH	Complex Traits	0.498519	0.187508	0.00434256	4	FALSE	-0.041352	0.0786314	0.339339	0	FALSE
chr5:107316547:C:T	A549	Complex Traits	0.104216	0.167371	0.281495	0	FALSE	-0.0521772	0.101883	0.41941	0	FALSE
chr5:107316547:C:T	HEPG2	Complex Traits	-0.0143775	0.205475	0.489911	0	FALSE	-0.0215139	0.0990201	0.489152	0	FALSE
chr5:107316547:C:T	K562	Complex Traits	0.104316	0.183459	0.296519	0	FALSE	-0.0431746	0.106086	0.407949	0	FALSE
chr5:107316547:C:T	SKNSH	Complex Traits	0.196473	0.173303	0.142995	0	FALSE	-0.0378705	0.0980956	0.435812	0	FALSE
chr5:107316915:G:A	A549	Complex Traits	0.333738	0.163952	0.0210217	4	FALSE	-0.0352112	0.0705999	0.43107	0	FALSE
chr5:107316915:G:A	HEPG2	Complex Traits	1.21973	0.0947317	2.73344e-38	4	FALSE	-0.048472	0.0874289	0.390781	0	FALSE
chr5:107316915:G:A	K562	Complex Traits	1.41666	0.0883205	1.05974e-58	4	FALSE	-0.0618302	0.0817065	0.299061	0	FALSE
chr5:107316915:G:A	SKNSH	Complex Traits	1.27264	0.13726	7.0113e-21	4	FALSE	-0.0307249	0.0727721	0.432053	0	FALSE
chr5:110404999:A:C	A549	Complex Traits	-0.0265941	0.101407	0.400463	1	TRUE	0.000710661	0.0597952	0.629239	0	FALSE
chr5:110404999:A:C	HEPG2	Complex Traits	-0.226774	0.18746	0.113825	1	TRUE	-0.0194462	0.0748892	0.539899	0	FALSE
chr5:110404999:A:C	K562	Complex Traits	0.241636	0.0885161	0.00404391	1	TRUE	-0.0186711	0.060634	0.504737	0	FALSE
chr5:110404999:A:C	SKNSH	Complex Traits	0.176799	0.208932	0.200777	1	TRUE	-0.010817	0.0878855	0.551553	0	FALSE
chr5:110406742:C:T	A549	Complex Traits	0.0285449	0.100071	0.391136	2	FALSE	-0.0302339	0.0659634	0.49076	0	FALSE
chr5:110406742:C:T	HEPG2	Complex Traits	-0.230777	0.146673	0.0597766	2	FALSE	-0.0363791	0.0770926	0.469224	0	FALSE
chr5:110406742:C:T	K562	Complex Traits	-0.122716	0.0706072	0.0435875	2	FALSE	0.0195103	0.0622214	0.508279	0	FALSE
chr5:110406742:C:T	SKNSH	Complex Traits	-0.442196	0.24735	0.0300694	2	FALSE	-0.00436939	0.0985089	0.566497	0	FALSE
chr5:110408002:C:T	A549	Complex Traits	0.151834	0.106046	0.079585	1	TRUE	0.0332308	0.0791161	0.474509	0	FALSE
chr5:110408002:C:T	HEPG2	Complex Traits	-0.0275559	0.187528	0.449082	1	TRUE	0.0341425	0.0911438	0.468989	0	FALSE
chr5:110408002:C:T	K562	Complex Traits	0.259305	0.0855941	0.00168439	1	TRUE	0.0192591	0.0685502	0.490941	0	FALSE
chr5:110408002:C:T	SKNSH	Complex Traits	-0.0321122	0.246428	0.460747	1	TRUE	0.0620168	0.127959	0.392728	0	FALSE
chr5:110470137:C:A	A549	Complex Traits	0.117156	0.133629	0.189711	1	TRUE	-0.0923532	0.0974182	0.226092	0	FALSE
chr5:110470137:C:A	HEPG2	Complex Traits	0.187148	0.167055	0.130738	1	TRUE	-0.117995	0.110597	0.185146	0	FALSE
chr5:110470137:C:A	K562	Complex Traits	0.234456	0.214598	0.134857	1	TRUE	-0.0909679	0.101969	0.224888	0	FALSE
chr5:110470137:C:A	SKNSH	Complex Traits	0.475757	0.0907222	1.49838e-07	1	TRUE	-0.163462	0.109773	0.0743144	0	FALSE
chr5:110566360:C:T	A549	Complex Traits	-0.232252	0.247385	0.167984	2	FALSE	0.0964581	0.120541	0.217415	0	FALSE
chr5:110566360:C:T	HEPG2	Complex Traits	-0.499243	0.150073	0.000362367	2	FALSE	0.170472	0.114759	0.0695839	0	FALSE
chr5:110566360:C:T	K562	Complex Traits	-0.153764	0.126289	0.111926	2	FALSE	0.118057	0.0922943	0.130474	0	FALSE
chr5:110566360:C:T	SKNSH	Complex Traits	-0.450411	0.157355	0.0018868	2	FALSE	0.0975867	0.0922169	0.181461	0	FALSE
chr5:111039583:A:C	A549	Complex Traits	0.336903	0.102597	0.000521777	4	FALSE	0.0602851	0.0526723	0.209006	0	FALSE
chr5:111039583:A:C	HEPG2	Complex Traits	0.538172	0.122541	6.02213e-06	4	FALSE	0.0595514	0.0645595	0.229695	0	FALSE
chr5:111039583:A:C	K562	Complex Traits	1.5258	0.077043	3.17841e-89	4	FALSE	0.0583931	0.0492302	0.186738	0	FALSE
chr5:111039583:A:C	SKNSH	Complex Traits	0.87385	0.20878	1.44256e-05	4	FALSE	0.0742477	0.0835141	0.187751	0	FALSE
chr5:111085552:T:C	A549	Complex Traits	0.475642	0.118622	4.01363e-05	4	FALSE	-0.0939752	0.0950827	0.231435	0	FALSE
chr5:111085552:T:C	HEPG2	Complex Traits	0.878401	0.142776	1.78771e-10	4	FALSE	-0.110159	0.106984	0.208779	0	FALSE
chr5:111085552:T:C	K562	Complex Traits	0.977812	0.11405	5.4212e-19	4	FALSE	-0.156753	0.110308	0.0801967	0	FALSE
chr5:111085552:T:C	SKNSH	Complex Traits	0.572466	0.204743	0.00349169	4	FALSE	-0.0983874	0.105345	0.228422	0	FALSE
chr5:111110597:T:G	A549	Complex Traits	-0.145778	0.343742	0.328907	3	FALSE	0.118947	0.171636	0.31244	0	FALSE
chr5:111110597:T:G	HEPG2	Complex Traits	-0.279565	0.166213	0.0451796	3	FALSE	0.084514	0.12298	0.338207	0	FALSE
chr5:111110597:T:G	K562	Complex Traits	-0.282007	0.168598	0.0455512	3	FALSE	0.272577	0.187734	0.0504337	0	FALSE
chr5:111110597:T:G	SKNSH	Complex Traits	0.231288	0.137841	0.0459594	3	FALSE	0.136577	0.131198	0.245034	0	FALSE
chr5:111112899:T:C	A549	Complex Traits	0.311679	0.140061	0.0133178	2	FALSE	-0.12616	0.125838	0.200358	0	FALSE
chr5:111112899:T:C	HEPG2	Complex Traits	0.262873	0.189064	0.0818542	2	FALSE	-0.167745	0.169798	0.168429	0	FALSE
chr5:111112899:T:C	K562	Complex Traits	0.202708	0.162679	0.106484	2	FALSE	-0.0924551	0.125329	0.249684	0	FALSE
chr5:111112899:T:C	SKNSH	Complex Traits	0.38412	0.166021	0.010129	2	FALSE	-0.176675	0.153879	0.129832	0	FALSE
chr5:118658684:G:A	A549	Complex Traits	1.73554	0.446523	6.9167e-05	4	FALSE	-0.622014	0.443079	0.0282976	4	FALSE
chr5:118658684:G:A	HEPG2	Complex Traits	1.77933	0.23927	5.25741e-14	4	FALSE	-0.48577	0.263601	0.0225436	4	FALSE
chr5:118658684:G:A	K562	Complex Traits	1.62531	0.210379	9.50488e-15	4	FALSE	-0.389629	0.230204	0.0371099	4	FALSE
chr5:118658684:G:A	SKNSH	Complex Traits	1.71126	0.265736	8.31341e-11	4	FALSE	-0.528774	0.292153	0.019439	4	FALSE
chr5:118666118:C:T	A549	Complex Traits	0.237016	0.190367	0.106594	3	FALSE	-0.0782042	0.0732225	0.168835	0	FALSE
chr5:118666118:C:T	HEPG2	Complex Traits	0.36658	0.0845665	7.66812e-06	3	FALSE	-0.0404668	0.0541948	0.271502	0	FALSE
chr5:118666118:C:T	K562	Complex Traits	2.88363	0.0713345	0	3	FALSE	-0.0507837	0.0428524	0.18207	0	FALSE
chr5:118666118:C:T	SKNSH	Complex Traits	0.331534	0.0715541	2.16008e-06	3	FALSE	-0.0803869	0.0599012	0.106244	0	FALSE
chr5:118669304:C:T	A549	Complex Traits	0.55888	0.230164	0.00656992	4	FALSE	0.0967933	0.112707	0.229495	0	FALSE
chr5:118669304:C:T	HEPG2	Complex Traits	0.295189	0.125271	0.0098567	4	FALSE	0.097043	0.095623	0.196624	0	FALSE
chr5:118669304:C:T	K562	Complex Traits	0.465099	0.12582	0.00011866	4	FALSE	0.0676588	0.0837178	0.248355	0	FALSE
chr5:118669304:C:T	SKNSH	Complex Traits	0.67796	0.102503	1.02148e-11	4	FALSE	0.0795437	0.0835178	0.220715	0	FALSE
chr5:118695051:G:A	A549	Complex Traits	-0.294497	0.494817	0.250998	0	FALSE	-0.518972	0.420451	0.0905903	1	TRUE
chr5:118695051:G:A	HEPG2	Complex Traits	-0.333614	0.374164	0.1801	0	FALSE	-0.554268	0.370644	0.0596725	1	TRUE
chr5:118695051:G:A	K562	Complex Traits	-0.354183	0.382069	0.169275	0	FALSE	-0.52267	0.371762	0.0665707	1	TRUE
chr5:118695051:G:A	SKNSH	Complex Traits	-0.680316	0.546139	0.0707189	0	FALSE	-0.739069	0.471941	0.0376688	1	TRUE
chr5:118695579:G:A	A549	Complex Traits	0.348035	0.179276	0.026448	4	FALSE	-0.0222002	0.0966911	0.594839	0	FALSE
chr5:118695579:G:A	HEPG2	Complex Traits	0.623304	0.0843979	8.13825e-14	4	FALSE	-0.0582524	0.0806473	0.414745	0	FALSE
chr5:118695579:G:A	K562	Complex Traits	1.63093	0.0594194	3.05283e-167	4	FALSE	0.128751	0.0759825	0.0713766	0	FALSE
chr5:118695579:G:A	SKNSH	Complex Traits	0.381302	0.0908297	1.3724e-05	4	FALSE	0.00865113	0.059728	0.591399	0	FALSE
chr5:118713456:A:AT	A549	Complex Traits	0.13565	0.261041	0.299292	1	TRUE	0.0126414	0.126503	0.56893	0	FALSE
chr5:118713456:A:AT	HEPG2	Complex Traits	0.408292	0.610346	0.237141	1	TRUE	0.00473121	0.157906	0.572678	0	FALSE
chr5:118713456:A:AT	K562	Complex Traits	-0.121984	0.337844	0.366473	1	TRUE	0.0311026	0.154562	0.502182	0	FALSE
chr5:118713456:A:AT	SKNSH	Complex Traits	1.38629	0.371731	3.07968e-05	1	TRUE	-0.0121424	0.165842	0.575296	0	FALSE
chr5:118729286:C:T	A549	Complex Traits	0.0982242	0.110375	0.194173	1	TRUE	-0.102732	0.100064	0.228942	0	FALSE
chr5:118729286:C:T	HEPG2	Complex Traits	0.184922	0.261054	0.24523	1	TRUE	-0.102889	0.122304	0.252968	0	FALSE
chr5:118729286:C:T	K562	Complex Traits	-0.289147	0.16174	0.036672	1	TRUE	-0.157279	0.133589	0.118587	0	FALSE
chr5:118729286:C:T	SKNSH	Complex Traits	0.203746	0.240518	0.203401	1	TRUE	-0.0829416	0.119412	0.28401	0	FALSE
chr5:118729327:A:G	A549	Complex Traits	-0.0671541	0.088119	0.260273	0	FALSE	-0.0480618	0.0694507	0.380521	0	FALSE
chr5:118729327:A:G	HEPG2	Complex Traits	0.139815	0.168967	0.24063	0	FALSE	-0.0269833	0.089242	0.457581	0	FALSE
chr5:118729327:A:G	K562	Complex Traits	-0.0233145	0.130702	0.459576	0	FALSE	-0.028694	0.077227	0.438009	0	FALSE
chr5:118729327:A:G	SKNSH	Complex Traits	0.125081	0.158178	0.251405	0	FALSE	-0.100783	0.112919	0.230043	0	FALSE
chr5:121412890:C:G	A549	Complex Traits	1.25024	0.249781	2.93124e-07	4	FALSE	0.0925783	0.110401	0.255461	0	FALSE
chr5:121412890:C:G	HEPG2	Complex Traits	2.38626	0.235502	2.6438e-24	4	FALSE	0.0984452	0.117941	0.245826	0	FALSE
chr5:121412890:C:G	K562	Complex Traits	2.94121	0.102425	1.18434e-181	4	FALSE	0.149598	0.117925	0.111188	0	FALSE
chr5:121412890:C:G	SKNSH	Complex Traits	3.92591	0.154185	9.61682e-145	4	FALSE	0.11872	0.109965	0.188391	0	FALSE
chr5:121414674:T:G	A549	Complex Traits	0.0815267	0.147577	0.290319	1	TRUE	0.0433935	0.0918783	0.450587	0	FALSE
chr5:121414674:T:G	HEPG2	Complex Traits	-0.132416	0.263322	0.313213	1	TRUE	0.077784	0.12153	0.366798	0	FALSE
chr5:121414674:T:G	K562	Complex Traits	-0.142718	0.149368	0.169741	1	TRUE	0.0351557	0.0921221	0.449522	0	FALSE
chr5:121414674:T:G	SKNSH	Complex Traits	0.499507	0.193347	0.00379867	1	TRUE	-0.0409214	0.130485	0.514414	0	FALSE
chr5:121414816:TA:T	A549	Complex Traits	-0.056376	0.200547	0.400604	0	FALSE	0.0118997	0.108321	0.553664	0	FALSE
chr5:121414816:TA:T	HEPG2	Complex Traits	-0.0892142	0.368389	0.427666	0	FALSE	0.0576792	0.168206	0.460946	0	FALSE
chr5:121414816:TA:T	K562	Complex Traits	0.0806505	0.153419	0.307318	0	FALSE	0.034674	0.113551	0.46475	0	FALSE
chr5:121414816:TA:T	SKNSH	Complex Traits	0.277487	0.296315	0.174237	0	FALSE	0.0204685	0.119236	0.514556	0	FALSE
chr5:122424026:C:G	A549	Complex Traits	0.538876	0.20134	0.00408837	4	FALSE	-0.0790265	0.112738	0.334898	0	FALSE
chr5:122424026:C:G	HEPG2	Complex Traits	0.764454	0.270194	0.00275156	4	FALSE	-0.0403439	0.109174	0.416471	0	FALSE
chr5:122424026:C:G	K562	Complex Traits	1.52474	0.165484	2.29011e-22	4	FALSE	-0.14101	0.139832	0.171989	0	FALSE
chr5:122424026:C:G	SKNSH	Complex Traits	0.993411	0.253179	4.81399e-05	4	FALSE	-0.0941796	0.117336	0.289326	0	FALSE
chr5:122490489:C:A	A549	Complex Traits	-0.14287	0.131599	0.260778	1	TRUE	0.0202658	0.0649101	0.536663	0	FALSE
chr5:122490489:C:A	HEPG2	Complex Traits	-0.149147	0.160355	0.297456	1	TRUE	0.0249146	0.0618117	0.497253	0	FALSE
chr5:122490489:C:A	K562	Complex Traits	1.25777	0.0905936	5.19005e-44	1	TRUE	-0.00831639	0.0621662	0.578884	0	FALSE
chr5:122490489:C:A	SKNSH	Complex Traits	0.158308	0.137674	0.248013	1	TRUE	0.0184459	0.0640222	0.517486	0	FALSE
chr5:122577846:G:A	A549	Complex Traits	4.59056	0.167072	5.12552e-166	4	FALSE	-0.968297	0.107698	0	4	FALSE
chr5:122577846:G:A	HEPG2	Complex Traits	5.77537	0.13784	0	4	FALSE	-1.31308	0.0762152	0	4	FALSE
chr5:122577846:G:A	K562	Complex Traits	7.15221	0.122039	0	4	FALSE	-1.28137	0.0759574	0	4	FALSE
chr5:122577846:G:A	SKNSH	Complex Traits	5.95148	0.244759	1.74986e-130	4	FALSE	-1.04729	0.0768108	0	4	FALSE
chr5:122831981:A:T	A549	Complex Traits	1.11195	0.132597	2.8365e-17	4	FALSE	0.00179104	0.0595115	0.63989	0	FALSE
chr5:122831981:A:T	HEPG2	Complex Traits	2.69554	0.0747972	3.42536e-285	4	FALSE	-0.0140616	0.0665534	0.568351	0	FALSE
chr5:122831981:A:T	K562	Complex Traits	2.89277	0.105271	1.23866e-167	4	FALSE	0.000434035	0.0563627	0.609329	0	FALSE
chr5:122831981:A:T	SKNSH	Complex Traits	2.09568	0.161489	1.4691e-38	4	FALSE	-0.00296964	0.0681623	0.598685	0	FALSE
chr5:122847622:A:G	A549	Complex Traits	0.413287	0.1321	0.000999554	3	FALSE	0.0173862	0.0859598	0.597576	0	FALSE
chr5:122847622:A:G	HEPG2	Complex Traits	0.914926	0.115236	2.75705e-16	3	FALSE	-0.00602128	0.0858584	0.586135	0	FALSE
chr5:122847622:A:G	K562	Complex Traits	0.933856	0.0843928	1.38134e-29	3	FALSE	-0.0810231	0.10178	0.28315	0	FALSE
chr5:122847622:A:G	SKNSH	Complex Traits	0.24201	0.250566	0.166372	3	FALSE	-0.0124044	0.0979822	0.556363	0	FALSE
chr5:122848876:G:A	A549	Complex Traits	0.413462	0.109053	7.63582e-05	4	FALSE	0.0169754	0.0543213	0.697128	1	TRUE
chr5:122848876:G:A	HEPG2	Complex Traits	2.30135	0.132318	1.60462e-69	4	FALSE	0.498485	0.161202	0.000626033	1	TRUE
chr5:122848876:G:A	K562	Complex Traits	1.77982	0.102559	5.64576e-68	4	FALSE	0.042934	0.0599036	0.579516	1	TRUE
chr5:122848876:G:A	SKNSH	Complex Traits	0.993064	0.139328	6.03765e-13	4	FALSE	0.0322721	0.0823318	0.670763	1	TRUE
chr5:123737922:G:A	A549	Complex Traits	3.0419	0.13921	5.59645e-106	4	FALSE	2.23332	0.0791744	2.11022e-175	4	FALSE
chr5:123737922:G:A	HEPG2	Complex Traits	3.42828	0.0650034	0	4	FALSE	2.03238	0.0741509	2.22789e-165	4	FALSE
chr5:123737922:G:A	K562	Complex Traits	1.71074	0.0647611	5.06212e-154	4	FALSE	1.21691	0.0759823	8.13742e-58	4	FALSE
chr5:123737922:G:A	SKNSH	Complex Traits	3.78874	0.0894429	0	4	FALSE	2.48233	0.0767335	7.56457e-231	4	FALSE
chr5:123997308:C:T	A549	Complex Traits	2.65516	0.166408	1.35946e-57	4	FALSE	-0.824676	0.0697951	0	4	FALSE
chr5:123997308:C:T	HEPG2	Complex Traits	5.45037	0.0478025	0	4	FALSE	-0.225168	0.0419187	4.20437e-08	4	FALSE
chr5:123997308:C:T	K562	Complex Traits	1.15903	0.065001	2.08393e-71	4	FALSE	-0.22782	0.0660223	0.000301307	4	FALSE
chr5:123997308:C:T	SKNSH	Complex Traits	0.852039	0.0988292	3.34522e-18	4	FALSE	-0.59096	0.120512	2.99985e-07	4	FALSE
chr5:124536677:T:G	A549	Complex Traits	-0.0478361	0.126385	0.365733	0	FALSE	-0.00559472	0.0779986	0.612012	0	FALSE
chr5:124536677:T:G	HEPG2	Complex Traits	0.126962	0.137782	0.191506	0	FALSE	0.017006	0.0833583	0.547627	0	FALSE
chr5:124536677:T:G	K562	Complex Traits	-0.126795	0.105818	0.125923	0	FALSE	0.011153	0.0836584	0.541128	0	FALSE
chr5:124536677:T:G	SKNSH	Complex Traits	0.23955	0.189958	0.113838	0	FALSE	0.0191529	0.0977222	0.532339	0	FALSE
chr5:126091428:G:C	A549	Complex Traits	0.302761	0.386285	0.183183	3	FALSE	0.107161	0.133333	0.24225	0	FALSE
chr5:126091428:G:C	HEPG2	Complex Traits	0.686283	0.138796	3.10572e-07	3	FALSE	0.112891	0.113045	0.204713	0	FALSE
chr5:126091428:G:C	K562	Complex Traits	0.793158	0.135045	7.67015e-10	3	FALSE	0.134054	0.123822	0.153135	0	FALSE
chr5:126091428:G:C	SKNSH	Complex Traits	0.452209	0.131516	0.000350162	3	FALSE	0.119784	0.118504	0.190709	0	FALSE
chr5:126678028:C:T	A549	Complex Traits	-0.186957	0.148592	0.108719	0	FALSE	0.0611095	0.0947928	0.367699	0	FALSE
chr5:126678028:C:T	HEPG2	Complex Traits	-0.325225	0.249907	0.0947816	0	FALSE	0.114653	0.175468	0.300045	0	FALSE
chr5:126678028:C:T	K562	Complex Traits	-0.159152	0.137007	0.126608	0	FALSE	0.0713266	0.125963	0.342324	0	FALSE
chr5:126678028:C:T	SKNSH	Complex Traits	-0.261397	0.277511	0.169871	0	FALSE	0.0516451	0.12886	0.395053	0	FALSE
chr5:127350549:C:T	A549	Complex Traits	0.665914	0.124124	5.36583e-08	4	FALSE	0.0196785	0.0784788	0.528866	0	FALSE
chr5:127350549:C:T	HEPG2	Complex Traits	1.51713	0.227979	9.22618e-14	4	FALSE	0.0176588	0.0965642	0.528259	0	FALSE
chr5:127350549:C:T	K562	Complex Traits	0.964931	0.116827	9.00913e-17	4	FALSE	0.0337375	0.093174	0.452996	0	FALSE
chr5:127350549:C:T	SKNSH	Complex Traits	0.885632	0.26655	0.000586752	4	FALSE	0.0262142	0.109823	0.494748	0	FALSE
chr5:127676365:G:A	A549	Complex Traits	-0.202594	0.168623	0.120564	0	FALSE	-0.0252134	0.0998767	0.50575	0	FALSE
chr5:127676365:G:A	HEPG2	Complex Traits	-0.208742	0.336662	0.258622	0	FALSE	-0.0433717	0.141	0.464413	0	FALSE
chr5:127676365:G:A	K562	Complex Traits	-0.1684	0.151964	0.138874	0	FALSE	-0.0822531	0.125618	0.325502	0	FALSE
chr5:127676365:G:A	SKNSH	Complex Traits	-0.221716	0.266981	0.204048	0	FALSE	-0.0322372	0.1321	0.473352	0	FALSE
chr5:130597860:G:GT	A549	Complex Traits	0.368625	0.0985979	0.000108208	4	FALSE	0.0425413	0.07893	0.425393	0	FALSE
chr5:130597860:G:GT	HEPG2	Complex Traits	0.839014	0.214529	1.03054e-05	4	FALSE	0.0641166	0.113594	0.387509	0	FALSE
chr5:130597860:G:GT	K562	Complex Traits	0.626255	0.119716	8.38832e-08	4	FALSE	0.00873673	0.0851646	0.516091	0	FALSE
chr5:130597860:G:GT	SKNSH	Complex Traits	0.633415	0.17449	0.000135754	4	FALSE	0.0813903	0.120997	0.326052	0	FALSE
chr5:130640820:T:C	A549	Complex Traits	0.372946	0.128806	0.00203663	2	FALSE	0.0955178	0.0986342	0.229127	0	FALSE
chr5:130640820:T:C	HEPG2	Complex Traits	0.191499	0.22025	0.188445	2	FALSE	0.113411	0.132108	0.224439	0	FALSE
chr5:130640820:T:C	K562	Complex Traits	0.224336	0.137049	0.0511866	2	FALSE	0.105711	0.101174	0.19359	0	FALSE
chr5:130640820:T:C	SKNSH	Complex Traits	0.37729	0.219926	0.0401661	2	FALSE	0.162069	0.143926	0.127151	0	FALSE
chr5:131321159:G:C	A549	Complex Traits	-0.260044	0.14941	0.0423897	2	FALSE	0.119823	0.106155	0.168203	0	FALSE
chr5:131321159:G:C	HEPG2	Complex Traits	0.108108	0.185523	0.285159	2	FALSE	0.123637	0.115275	0.168106	0	FALSE
chr5:131321159:G:C	K562	Complex Traits	-0.391321	0.111244	0.000225036	2	FALSE	0.14012	0.0959754	0.0877041	0	FALSE
chr5:131321159:G:C	SKNSH	Complex Traits	-0.137523	0.238836	0.27869	2	FALSE	0.113162	0.126309	0.191393	0	FALSE
chr5:131436896:C:T	A549	Complex Traits	0.987505	0.122222	4.23894e-16	4	FALSE	0.130854	0.107677	0.236224	1	TRUE
chr5:131436896:C:T	HEPG2	Complex Traits	0.889435	0.199139	4.90449e-06	4	FALSE	0.0965812	0.13655	0.35876	1	TRUE
chr5:131436896:C:T	K562	Complex Traits	2.08646	0.0957617	2.22458e-106	4	FALSE	0.161428	0.110696	0.208108	1	TRUE
chr5:131436896:C:T	SKNSH	Complex Traits	1.9437	0.113514	1.85885e-66	4	FALSE	0.820914	0.0936154	5.53202e-19	1	TRUE
chr5:131437532:G:A	A549	Complex Traits	-0.279248	0.200787	0.0859523	0	FALSE	0.0445299	0.115659	0.476223	0	FALSE
chr5:131437532:G:A	HEPG2	Complex Traits	-0.183639	0.292372	0.265131	0	FALSE	0.0114279	0.127096	0.547575	0	FALSE
chr5:131437532:G:A	K562	Complex Traits	-0.0322082	0.212652	0.439724	0	FALSE	-0.00533321	0.120982	0.562435	0	FALSE
chr5:131437532:G:A	SKNSH	Complex Traits	-0.143693	0.252333	0.286855	0	FALSE	-0.00561807	0.118375	0.577541	0	FALSE
chr5:131449951:G:A	A549	Complex Traits	0.963077	0.0835506	5.04685e-31	4	FALSE	-0.770189	0.0841969	2.22045e-16	3	FALSE
chr5:131449951:G:A	HEPG2	Complex Traits	2.05361	0.0828211	2.22176e-137	4	FALSE	-1.85177	0.118457	2.22045e-16	3	FALSE
chr5:131449951:G:A	K562	Complex Traits	0.590737	0.0760476	4.15677e-15	4	FALSE	-0.0477346	0.0889245	0.295641	3	FALSE
chr5:131449951:G:A	SKNSH	Complex Traits	0.189681	0.0650962	0.00178894	4	FALSE	-0.337014	0.0721089	1.49583e-06	3	FALSE
chr5:131706275:C:G	A549	Complex Traits	-0.225792	0.123343	0.0343298	4	FALSE	0.0576519	0.0752921	0.31899	0	FALSE
chr5:131706275:C:G	HEPG2	Complex Traits	-0.439426	0.243616	0.0326447	4	FALSE	0.0892506	0.103126	0.253727	0	FALSE
chr5:131706275:C:G	K562	Complex Traits	-0.465169	0.129132	0.000149388	4	FALSE	0.0602284	0.0848211	0.30021	0	FALSE
chr5:131706275:C:G	SKNSH	Complex Traits	-0.570613	0.250388	0.00758032	4	FALSE	0.0785541	0.11047	0.280948	0	FALSE
chr5:131748241:T:TA	A549	Complex Traits	0.0457948	0.0898372	0.306356	2	FALSE	0.0108495	0.0615536	0.568387	0	FALSE
chr5:131748241:T:TA	HEPG2	Complex Traits	-0.330388	0.140245	0.00969593	2	FALSE	0.0303285	0.0745697	0.487818	0	FALSE
chr5:131748241:T:TA	K562	Complex Traits	-0.17772	0.108954	0.0518075	2	FALSE	0.0406086	0.0831569	0.415089	0	FALSE
chr5:131748241:T:TA	SKNSH	Complex Traits	0.154698	0.0910217	0.045316	2	FALSE	0.00908738	0.0627971	0.558253	0	FALSE
chr5:131777234:G:A	A549	Complex Traits	-0.473874	0.103194	2.40416e-06	4	FALSE	-0.082335	0.0819102	0.227665	0	FALSE
chr5:131777234:G:A	HEPG2	Complex Traits	-0.843952	0.296693	0.000410966	4	FALSE	-0.0885042	0.105946	0.23403	0	FALSE
chr5:131777234:G:A	K562	Complex Traits	-0.321992	0.11996	0.00395183	4	FALSE	-0.0634447	0.0743257	0.252591	0	FALSE
chr5:131777234:G:A	SKNSH	Complex Traits	-0.693975	0.232642	0.00076941	4	FALSE	-0.0836074	0.100397	0.232551	0	FALSE
chr5:131778716:A:G	A549	Complex Traits	-0.132012	0.118236	0.136659	1	TRUE	0.15977	0.105355	0.0952044	1	TRUE
chr5:131778716:A:G	HEPG2	Complex Traits	-0.219873	0.229306	0.169897	1	TRUE	0.174104	0.151587	0.132694	1	TRUE
chr5:131778716:A:G	K562	Complex Traits	-0.316441	0.15739	0.0227021	1	TRUE	0.287291	0.159042	0.0209929	1	TRUE
chr5:131778716:A:G	SKNSH	Complex Traits	0.148143	0.205005	0.241069	1	TRUE	0.258585	0.169483	0.0635427	1	TRUE
chr5:131781288:A:C	A549	Complex Traits	-0.275283	0.131138	0.0188909	2	FALSE	0.137896	0.138391	0.197406	0	FALSE
chr5:131781288:A:C	HEPG2	Complex Traits	-0.320333	0.247574	0.0937385	2	FALSE	0.0432523	0.134742	0.364571	0	FALSE
chr5:131781288:A:C	K562	Complex Traits	-0.267712	0.143891	0.0319604	2	FALSE	0.0881595	0.114028	0.246038	0	FALSE
chr5:131781288:A:C	SKNSH	Complex Traits	-0.31043	0.33677	0.158609	2	FALSE	0.0748706	0.112337	0.28609	0	FALSE
chr5:131781345:G:C	A549	Complex Traits	0.100905	0.129387	0.22201	0	FALSE	0.0692219	0.116962	0.405168	0	FALSE
chr5:131781345:G:C	HEPG2	Complex Traits	0.241232	0.233998	0.150961	0	FALSE	0.156277	0.259657	0.327668	0	FALSE
chr5:131781345:G:C	K562	Complex Traits	-0.252059	0.194721	0.0968111	0	FALSE	-0.032457	0.145813	0.539893	0	FALSE
chr5:131781345:G:C	SKNSH	Complex Traits	-0.340807	0.336896	0.14355	0	FALSE	0.0464449	0.148672	0.464834	0	FALSE
chr5:131793772:G:T	A549	Complex Traits	0.918884	0.267979	0.000325648	4	FALSE	0.0545356	0.143587	0.450965	0	FALSE
chr5:131793772:G:T	HEPG2	Complex Traits	2.05706	0.319025	4.69449e-11	4	FALSE	0.0838521	0.177014	0.405379	0	FALSE
chr5:131793772:G:T	K562	Complex Traits	2.97661	0.219829	3.53882e-44	4	FALSE	0.0201791	0.146746	0.482537	0	FALSE
chr5:131793772:G:T	SKNSH	Complex Traits	0.912408	0.256801	0.000204427	4	FALSE	0.11616	0.198535	0.342574	0	FALSE
chr5:131794069:G:A	A549	Complex Traits	-0.192999	0.17399	0.136296	1	TRUE	0.0907483	0.145657	0.328479	0	FALSE
chr5:131794069:G:A	HEPG2	Complex Traits	-0.306182	0.292232	0.141398	1	TRUE	0.138594	0.203555	0.287192	0	FALSE
chr5:131794069:G:A	K562	Complex Traits	-0.296546	0.173215	0.0447878	1	TRUE	0.160701	0.166976	0.213156	0	FALSE
chr5:131794069:G:A	SKNSH	Complex Traits	-0.341772	0.340513	0.142406	1	TRUE	0.296557	0.308412	0.136475	0	FALSE
chr5:131797547:A:G	A549	Complex Traits	-0.145851	0.112135	0.111612	0	FALSE	-0.181065	0.0985992	0.0357278	3	FALSE
chr5:131797547:A:G	HEPG2	Complex Traits	-0.149154	0.115151	0.112488	0	FALSE	-0.204048	0.112593	0.0272782	3	FALSE
chr5:131797547:A:G	K562	Complex Traits	-0.0605634	0.131912	0.335703	0	FALSE	-0.062926	0.110217	0.263221	3	FALSE
chr5:131797547:A:G	SKNSH	Complex Traits	0.114638	0.0926036	0.122815	0	FALSE	-0.191428	0.100696	0.0248448	3	FALSE
chr5:131797578:T:C	A549	Complex Traits	0.258809	0.183737	0.0813654	1	TRUE	0.053098	0.0966384	0.401883	0	FALSE
chr5:131797578:T:C	HEPG2	Complex Traits	0.19082	0.279937	0.241445	1	TRUE	0.0406627	0.112475	0.432176	0	FALSE
chr5:131797578:T:C	K562	Complex Traits	0.324451	0.159527	0.0217274	1	TRUE	0.0618196	0.100598	0.343599	0	FALSE
chr5:131797578:T:C	SKNSH	Complex Traits	0.109295	0.337813	0.346702	1	TRUE	0.0391082	0.129896	0.422599	0	FALSE
chr5:131803537:T:C	A549	Complex Traits	0.499587	0.0889075	9.8397e-09	4	FALSE	-0.0265277	0.057192	0.490436	0	FALSE
chr5:131803537:T:C	HEPG2	Complex Traits	0.950797	0.0911901	1.00674e-25	4	FALSE	-0.0326755	0.063208	0.453138	0	FALSE
chr5:131803537:T:C	K562	Complex Traits	2.39442	0.0916356	8.25259e-153	4	FALSE	0.00639016	0.0589861	0.599818	0	FALSE
chr5:131803537:T:C	SKNSH	Complex Traits	0.410581	0.07627	3.71422e-08	4	FALSE	-0.0080505	0.0531159	0.556487	0	FALSE
chr5:132444128:G:A	A549	Complex Traits	0.024381	0.081084	0.38623	1	TRUE	-0.0195938	0.0574876	0.492652	0	FALSE
chr5:132444128:G:A	HEPG2	Complex Traits	-0.158984	0.220742	0.241756	1	TRUE	-0.0259854	0.0876296	0.456568	0	FALSE
chr5:132444128:G:A	K562	Complex Traits	0.262504	0.0915864	0.00296571	1	TRUE	-0.0520976	0.0669527	0.314844	0	FALSE
chr5:132444128:G:A	SKNSH	Complex Traits	0.213781	0.157676	0.0913048	1	TRUE	-0.0502587	0.0785426	0.363947	0	FALSE
chr5:133439274:G:A	A549	Complex Traits	-0.229999	0.086481	0.00390127	3	FALSE	-0.0275357	0.0543432	0.445952	0	FALSE
chr5:133439274:G:A	HEPG2	Complex Traits	0.0415012	0.104438	0.346668	3	FALSE	-0.0452797	0.0679427	0.37292	0	FALSE
chr5:133439274:G:A	K562	Complex Traits	-0.258468	0.0934636	0.00280587	3	FALSE	-0.0420842	0.0664348	0.353545	0	FALSE
chr5:133439274:G:A	SKNSH	Complex Traits	-0.278164	0.0793512	0.000231385	3	FALSE	-0.0220335	0.0561764	0.45673	0	FALSE
chr5:133861663:C:T	A549	Complex Traits	0.331299	0.0995297	0.000397693	4	FALSE	-0.186877	0.0940255	0.0236764	2	FALSE
chr5:133861663:C:T	HEPG2	Complex Traits	-0.45268	0.150251	0.000936281	4	FALSE	-0.129413	0.0956075	0.0895948	2	FALSE
chr5:133861663:C:T	K562	Complex Traits	-0.195699	0.0900977	0.0146925	4	FALSE	-0.138935	0.0794627	0.0458187	2	FALSE
chr5:133861663:C:T	SKNSH	Complex Traits	0.506644	0.168065	0.000838088	4	FALSE	-0.15573	0.10581	0.0595793	2	FALSE
chr5:133861756:C:T	A549	Complex Traits	0.927625	0.0884421	5.77713e-26	4	FALSE	0.00282728	0.0256482	0.905726	1	TRUE
chr5:133861756:C:T	HEPG2	Complex Traits	2.62829	0.0846014	1.48194e-213	4	FALSE	0.33297	0.0653355	6.66589e-06	1	TRUE
chr5:133861756:C:T	K562	Complex Traits	2.22854	0.0762943	5.21977e-188	4	FALSE	0.00185469	0.0200978	0.908974	1	TRUE
chr5:133861756:C:T	SKNSH	Complex Traits	1.84158	0.100426	3.59154e-75	4	FALSE	0.00111215	0.0257973	0.916318	1	TRUE
chr5:133864599:G:A	A549	Complex Traits	-0.328686	0.116802	0.00259534	4	FALSE	0.000736099	0.0722829	0.643144	0	FALSE
chr5:133864599:G:A	HEPG2	Complex Traits	-0.626746	0.135039	9.99511e-07	4	FALSE	-0.198807	0.142975	0.10197	0	FALSE
chr5:133864599:G:A	K562	Complex Traits	-0.291354	0.076234	7.01337e-05	4	FALSE	-0.0289077	0.0634429	0.500377	0	FALSE
chr5:133864599:G:A	SKNSH	Complex Traits	-0.498641	0.182004	0.00280982	4	FALSE	0.00518846	0.104178	0.626026	0	FALSE
chr5:133915969:T:G	A549	Complex Traits	1.01813	0.126342	5.38295e-16	4	FALSE	0.295414	0.13231	0.00893781	4	FALSE
chr5:133915969:T:G	HEPG2	Complex Traits	1.4703	0.142285	4.40916e-25	4	FALSE	0.31161	0.125363	0.00390964	4	FALSE
chr5:133915969:T:G	K562	Complex Traits	1.94458	0.10832	1.91694e-72	4	FALSE	0.312781	0.134007	0.00504652	4	FALSE
chr5:133915969:T:G	SKNSH	Complex Traits	2.34577	0.171432	4.15476e-44	4	FALSE	0.31205	0.134486	0.00563883	4	FALSE
chr5:134708765:C:T	A549	Complex Traits	0.569133	0.116824	5.9539e-07	4	FALSE	0.00323608	0.0922012	0.557853	1	TRUE
chr5:134708765:C:T	HEPG2	Complex Traits	1.56887	0.0960469	2.03295e-61	4	FALSE	0.0671844	0.121348	0.373753	1	TRUE
chr5:134708765:C:T	K562	Complex Traits	0.929252	0.125275	8.00322e-14	4	FALSE	-0.316992	0.147026	0.0239367	1	TRUE
chr5:134708765:C:T	SKNSH	Complex Traits	1.37422	0.135318	8.05121e-25	4	FALSE	-0.248641	0.153164	0.114848	1	TRUE
chr5:134712566:C:T	A549	Complex Traits	0.193421	0.154323	0.104459	3	FALSE	-0.00843648	0.0557602	0.577819	0	FALSE
chr5:134712566:C:T	HEPG2	Complex Traits	-0.17809	0.0840951	0.0167877	3	FALSE	-0.0176414	0.0451666	0.519355	0	FALSE
chr5:134712566:C:T	K562	Complex Traits	0.192567	0.0734429	0.00437326	3	FALSE	-0.000948965	0.0504605	0.597607	0	FALSE
chr5:134712566:C:T	SKNSH	Complex Traits	0.554616	0.0681389	1.17142e-16	3	FALSE	-0.0594982	0.0721855	0.303874	0	FALSE
chr5:134722201:G:A	A549	Complex Traits	0.0124351	0.136953	0.470262	1	TRUE	-0.00971569	0.0757092	0.591407	0	FALSE
chr5:134722201:G:A	HEPG2	Complex Traits	-0.287331	0.154671	0.036172	1	TRUE	-0.000514553	0.0832007	0.612915	0	FALSE
chr5:134722201:G:A	K562	Complex Traits	-0.280299	0.177622	0.0583744	1	TRUE	-0.0364944	0.11764	0.4799	0	FALSE
chr5:134722201:G:A	SKNSH	Complex Traits	-0.144344	0.171689	0.203964	1	TRUE	0.00154555	0.0901824	0.604892	0	FALSE
chr5:134722833:C:A	A549	Complex Traits	2.94484	0.155732	3.75513e-80	4	FALSE	-0.119084	0.102671	0.170032	1	TRUE
chr5:134722833:C:A	HEPG2	Complex Traits	1.20917	0.147227	1.10549e-16	4	FALSE	-0.109344	0.0998554	0.183442	1	TRUE
chr5:134722833:C:A	K562	Complex Traits	3.38478	0.0734401	0	4	FALSE	-0.171324	0.105009	0.0471008	1	TRUE
chr5:134722833:C:A	SKNSH	Complex Traits	2.76048	0.219913	2.21473e-36	4	FALSE	-0.118966	0.0925697	0.1499	1	TRUE
chr5:135426282:G:A	A549	Complex Traits	0.772801	0.0852771	6.47545e-20	4	FALSE	0.0152669	0.0567805	0.635135	0	FALSE
chr5:135426282:G:A	HEPG2	Complex Traits	1.61682	0.0821938	2.19731e-86	4	FALSE	-0.00451694	0.0496123	0.640427	0	FALSE
chr5:135426282:G:A	K562	Complex Traits	3.59708	0.0786665	0	4	FALSE	-0.0894544	0.0645396	0.130196	0	FALSE
chr5:135426282:G:A	SKNSH	Complex Traits	2.06963	0.101865	4.975e-92	4	FALSE	0.0103745	0.0592838	0.65774	0	FALSE
chr5:137802404:C:T	A549	Complex Traits	1.62217	0.0891493	3.24213e-74	4	FALSE	0.000448638	0.0651924	0.707616	0	FALSE
chr5:137802404:C:T	HEPG2	Complex Traits	3.77855	0.062801	0	4	FALSE	0.0288303	0.0742515	0.606917	0	FALSE
chr5:137802404:C:T	K562	Complex Traits	1.9555	0.0681472	2.62787e-181	4	FALSE	-0.185006	0.132016	0.107048	0	FALSE
chr5:137802404:C:T	SKNSH	Complex Traits	1.16067	0.192212	8.27976e-10	4	FALSE	-0.0232155	0.090803	0.624318	0	FALSE
chr5:137977959:C:G	A549	Complex Traits	-0.518031	0.143569	0.000233732	4	FALSE	-0.0574799	0.105078	0.41196	0	FALSE
chr5:137977959:C:G	HEPG2	Complex Traits	-0.556515	0.259325	0.0175693	4	FALSE	0.00577312	0.12752	0.5568	0	FALSE
chr5:137977959:C:G	K562	Complex Traits	-0.948031	0.151479	1.88186e-11	4	FALSE	-0.0137181	0.0926176	0.506254	0	FALSE
chr5:137977959:C:G	SKNSH	Complex Traits	-0.621951	0.387372	0.0476584	4	FALSE	-0.0337915	0.140527	0.467348	0	FALSE
chr5:138717277:A:G	A549	Complex Traits	-0.219989	0.171646	0.105566	1	TRUE	-0.00329904	0.0925102	0.596095	0	FALSE
chr5:138717277:A:G	HEPG2	Complex Traits	-0.315216	0.26673	0.119588	1	TRUE	-0.00338865	0.103699	0.58423	0	FALSE
chr5:138717277:A:G	K562	Complex Traits	-0.578919	0.209441	0.00200667	1	TRUE	-0.0279467	0.106149	0.490455	0	FALSE
chr5:138717277:A:G	SKNSH	Complex Traits	-0.269103	0.298878	0.179219	1	TRUE	-0.00693755	0.117579	0.561427	0	FALSE
chr5:138723408:G:A	A549	Complex Traits	0.116151	0.149289	0.21763	2	FALSE	-0.0368976	0.0835202	0.447626	0	FALSE
chr5:138723408:G:A	HEPG2	Complex Traits	0.356284	0.172551	0.0189762	2	FALSE	-0.0448541	0.0924519	0.422205	0	FALSE
chr5:138723408:G:A	K562	Complex Traits	0.14489	0.0966365	0.067654	2	FALSE	-0.0764261	0.100036	0.291855	0	FALSE
chr5:138723408:G:A	SKNSH	Complex Traits	0.518048	0.269369	0.017672	2	FALSE	-0.0273256	0.121547	0.450089	0	FALSE
chr5:139069628:T:TG	A549	Complex Traits	-0.0089525	0.290588	0.470599	2	FALSE	-0.0994585	0.129401	0.250391	0	FALSE
chr5:139069628:T:TG	HEPG2	Complex Traits	0.116126	0.136031	0.197484	2	FALSE	-0.128671	0.112766	0.173967	0	FALSE
chr5:139069628:T:TG	K562	Complex Traits	-0.387462	0.158325	0.00639315	2	FALSE	-0.165432	0.1354	0.102827	0	FALSE
chr5:139069628:T:TG	SKNSH	Complex Traits	-0.366351	0.148397	0.00688237	2	FALSE	-0.10197	0.102672	0.212296	0	FALSE
chr5:139070398:G:C	A549	Complex Traits	0.219063	0.104086	0.0180326	4	FALSE	-0.0227672	0.0687494	0.52307	0	FALSE
chr5:139070398:G:C	HEPG2	Complex Traits	0.61964	0.109932	4.60208e-09	4	FALSE	0.00186372	0.0698682	0.608752	0	FALSE
chr5:139070398:G:C	K562	Complex Traits	0.292861	0.10091	0.00191603	4	FALSE	-0.0149321	0.0707114	0.518736	0	FALSE
chr5:139070398:G:C	SKNSH	Complex Traits	0.32446	0.164295	0.0245254	4	FALSE	-0.0231326	0.0877363	0.507052	0	FALSE
chr5:139076604:T:C	A549	Complex Traits	1.69959	0.246522	3.08475e-12	4	FALSE	-0.358491	0.321026	0.140521	2	FALSE
chr5:139076604:T:C	HEPG2	Complex Traits	3.82082	0.146071	4.52363e-151	4	FALSE	-0.698363	0.259779	0.0152015	2	FALSE
chr5:139076604:T:C	K562	Complex Traits	4.12345	0.103074	0	4	FALSE	-0.374544	0.245207	0.0733772	2	FALSE
chr5:139076604:T:C	SKNSH	Complex Traits	4.25902	0.146286	6.23227e-187	4	FALSE	-1.51723	0.338501	7.70093e-07	2	FALSE
chr5:139080745:A:G	A549	Complex Traits	1.35715	0.104278	5.30764e-39	4	FALSE	-0.00362442	0.0361741	0.659986	0	FALSE
chr5:139080745:A:G	HEPG2	Complex Traits	4.38351	0.0623267	0	4	FALSE	-0.00233541	0.0351469	0.659182	0	FALSE
chr5:139080745:A:G	K562	Complex Traits	1.9182	0.0711017	1.43021e-160	4	FALSE	0.00236525	0.0409703	0.63912	0	FALSE
chr5:139080745:A:G	SKNSH	Complex Traits	0.880468	0.13241	1.49569e-11	4	FALSE	0.00124237	0.054291	0.647962	0	FALSE
chr5:139084438:T:A	A549	Complex Traits	0.0988038	0.110514	0.190618	1	TRUE	0.0875033	0.0808049	0.203554	0	FALSE
chr5:139084438:T:A	HEPG2	Complex Traits	0.0359345	0.139322	0.403863	1	TRUE	0.0803521	0.0796652	0.216816	0	FALSE
chr5:139084438:T:A	K562	Complex Traits	-0.0742355	0.116844	0.266842	1	TRUE	0.0894117	0.0832841	0.182368	0	FALSE
chr5:139084438:T:A	SKNSH	Complex Traits	-0.328116	0.148733	0.0188389	1	TRUE	0.113412	0.106315	0.153946	0	FALSE
chr5:139088802:GCAGGGTAGGGCGCGCGA:G	A549	Complex Traits	0.643796	0.196503	0.000737039	4	FALSE	-0.00131836	0.1154	0.602708	0	FALSE
chr5:139088802:GCAGGGTAGGGCGCGCGA:G	HEPG2	Complex Traits	1.17754	0.313424	3.20245e-05	4	FALSE	0.0157923	0.122446	0.555692	0	FALSE
chr5:139088802:GCAGGGTAGGGCGCGCGA:G	K562	Complex Traits	1.1625	0.253704	7.47575e-07	4	FALSE	-0.00531724	0.131309	0.563843	0	FALSE
chr5:139088802:GCAGGGTAGGGCGCGCGA:G	SKNSH	Complex Traits	1.03422	0.162337	6.55167e-11	4	FALSE	0.0146321	0.125061	0.547877	0	FALSE
chr5:140972117:C:T	A549	Complex Traits	0.300781	0.153845	0.0259918	2	FALSE	0.216897	0.174704	0.111592	0	FALSE
chr5:140972117:C:T	HEPG2	Complex Traits	0.0249753	0.270514	0.444825	2	FALSE	0.0935411	0.163798	0.262277	0	FALSE
chr5:140972117:C:T	K562	Complex Traits	0.371397	0.128069	0.00188018	2	FALSE	0.120375	0.125141	0.179728	0	FALSE
chr5:140972117:C:T	SKNSH	Complex Traits	0.154561	0.372342	0.30381	2	FALSE	0.161119	0.206357	0.184517	0	FALSE
chr5:141474886:C:G	A549	Complex Traits	0.152972	0.107893	0.0786633	2	FALSE	0.131034	0.0988982	0.122522	1	TRUE
chr5:141474886:C:G	HEPG2	Complex Traits	0.554369	0.13032	1.05446e-05	2	FALSE	0.116232	0.0870239	0.129992	1	TRUE
chr5:141474886:C:G	K562	Complex Traits	0.550566	0.0943961	2.1511e-09	2	FALSE	0.152619	0.0837654	0.0402024	1	TRUE
chr5:141474886:C:G	SKNSH	Complex Traits	0.382414	0.254147	0.0635043	2	FALSE	0.110922	0.113374	0.16792	1	TRUE
chr5:141493159:C:T	A549	Complex Traits	-0.0210003	0.175011	0.458215	1	TRUE	0.0436567	0.0916257	0.434384	0	FALSE
chr5:141493159:C:T	HEPG2	Complex Traits	0.347666	0.16861	0.0209696	1	TRUE	0.0698655	0.129676	0.380708	0	FALSE
chr5:141493159:C:T	K562	Complex Traits	0.164232	0.135857	0.115087	1	TRUE	0.0291876	0.0968026	0.448049	0	FALSE
chr5:141493159:C:T	SKNSH	Complex Traits	0.0104778	0.299616	0.470618	1	TRUE	0.039102	0.108945	0.436447	0	FALSE
chr5:142518675:G:A	A549	Complex Traits	0.0851119	0.096628	0.189229	3	FALSE	-0.129253	0.106045	0.115513	3	FALSE
chr5:142518675:G:A	HEPG2	Complex Traits	0.40465	0.103533	0.000110114	3	FALSE	-0.263068	0.10084	0.00296113	3	FALSE
chr5:142518675:G:A	K562	Complex Traits	1.55729	0.0892881	7.72453e-69	3	FALSE	-0.210187	0.0873806	0.00923308	3	FALSE
chr5:142518675:G:A	SKNSH	Complex Traits	0.287452	0.0878567	0.000598938	3	FALSE	-0.264948	0.10281	0.00250905	3	FALSE
chr5:142586694:A:G	A549	Complex Traits	0.565669	0.133871	1.21167e-05	4	FALSE	0.0372647	0.084343	0.43225	0	FALSE
chr5:142586694:A:G	HEPG2	Complex Traits	2.33549	0.134369	2.07647e-68	4	FALSE	0.0571967	0.0925997	0.368835	0	FALSE
chr5:142586694:A:G	K562	Complex Traits	2.51325	0.118687	1.05629e-100	4	FALSE	0.0482427	0.0823427	0.36424	0	FALSE
chr5:142586694:A:G	SKNSH	Complex Traits	1.81658	0.259126	1.51486e-12	4	FALSE	0.0714058	0.122948	0.338387	0	FALSE
chr5:142587531:C:T	A549	Complex Traits	-0.450632	0.0879394	1.62937e-07	4	FALSE	0.0807723	0.0683577	0.222782	1	TRUE
chr5:142587531:C:T	HEPG2	Complex Traits	-0.389111	0.228073	0.0442792	4	FALSE	0.0754592	0.102196	0.293453	1	TRUE
chr5:142587531:C:T	K562	Complex Traits	-0.457038	0.0728629	1.84139e-10	4	FALSE	0.15199	0.0827909	0.0337924	1	TRUE
chr5:142587531:C:T	SKNSH	Complex Traits	-0.465212	0.199165	0.00959045	4	FALSE	0.0407077	0.0918915	0.38202	1	TRUE
chr5:142600294:T:C	A549	Complex Traits	0.241859	0.0957915	0.00581356	4	FALSE	0.11382	0.0903425	0.121262	2	FALSE
chr5:142600294:T:C	HEPG2	Complex Traits	0.980261	0.161659	1.15108e-09	4	FALSE	0.24835	0.148154	0.0275714	2	FALSE
chr5:142600294:T:C	K562	Complex Traits	1.52185	0.0896647	4.97912e-66	4	FALSE	0.165745	0.0704045	0.0193458	2	FALSE
chr5:142600294:T:C	SKNSH	Complex Traits	0.503529	0.232227	0.0156373	4	FALSE	-0.0151145	0.235093	0.398568	2	FALSE
chr5:142609525:G:C	A549	Complex Traits	0.225227	0.101409	0.0136238	4	FALSE	-0.173373	0.0690136	0.0178866	3	FALSE
chr5:142609525:G:C	HEPG2	Complex Traits	0.705269	0.110084	6.3823e-11	4	FALSE	-0.0896019	0.0822198	0.153633	3	FALSE
chr5:142609525:G:C	K562	Complex Traits	0.919632	0.079698	3.28363e-32	4	FALSE	-0.205681	0.0685088	0.000496985	3	FALSE
chr5:142609525:G:C	SKNSH	Complex Traits	0.546201	0.183288	0.0016204	4	FALSE	-0.177242	0.0967194	0.0362939	3	FALSE
chr5:142612938:A:G	A549	Complex Traits	0.0772676	0.10166	0.231322	0	FALSE	0.0400655	0.0719773	0.437976	0	FALSE
chr5:142612938:A:G	HEPG2	Complex Traits	0.19734	0.199268	0.166694	0	FALSE	-0.0115295	0.100319	0.61403	0	FALSE
chr5:142612938:A:G	K562	Complex Traits	-0.154058	0.110169	0.0860171	0	FALSE	0.0775932	0.0856307	0.265053	0	FALSE
chr5:142612938:A:G	SKNSH	Complex Traits	0.24712	0.181884	0.0923386	0	FALSE	-0.0554098	0.13592	0.503073	0	FALSE
chr5:142717726:A:C	A549	Complex Traits	0.244428	0.184487	0.155587	1	TRUE	0.00886005	0.079109	0.584975	0	FALSE
chr5:142717726:A:C	HEPG2	Complex Traits	0.18611	0.234803	0.275002	1	TRUE	0.0199452	0.103521	0.546268	0	FALSE
chr5:142717726:A:C	K562	Complex Traits	1.50437	0.0824368	3.48708e-75	1	TRUE	0.0253211	0.071729	0.486798	0	FALSE
chr5:142717726:A:C	SKNSH	Complex Traits	0.462173	0.313952	0.135715	1	TRUE	-0.0368758	0.164523	0.564379	0	FALSE
chr5:145895394:G:A	A549	Complex Traits	0.137311	0.063337	0.0151767	3	FALSE	-0.0472455	0.0468571	0.259667	0	FALSE
chr5:145895394:G:A	HEPG2	Complex Traits	0.418686	0.0847587	3.67197e-07	3	FALSE	-0.0471398	0.0519934	0.266039	0	FALSE
chr5:145895394:G:A	K562	Complex Traits	0.108888	0.0698704	0.0597304	3	FALSE	-0.050574	0.0490807	0.225542	0	FALSE
chr5:145895394:G:A	SKNSH	Complex Traits	0.622293	0.0899761	9.98513e-13	3	FALSE	-0.0597736	0.0571738	0.204984	0	FALSE
chr5:148120217:A:C	A549	Complex Traits	0.253023	0.143519	0.0456236	2	FALSE	0.188703	0.123796	0.0751884	1	TRUE
chr5:148120217:A:C	HEPG2	Complex Traits	0.41387	0.263972	0.0638407	2	FALSE	0.203733	0.153078	0.0831122	1	TRUE
chr5:148120217:A:C	K562	Complex Traits	0.897435	0.128373	1.27483e-13	2	FALSE	0.214642	0.115922	0.0292518	1	TRUE
chr5:148120217:A:C	SKNSH	Complex Traits	0.444783	0.272009	0.0557892	2	FALSE	0.190569	0.154635	0.0975283	1	TRUE
chr5:148206885:C:T	A549	Complex Traits	-0.308053	0.119333	0.0050903	4	FALSE	-0.176684	0.116171	0.103294	1	TRUE
chr5:148206885:C:T	HEPG2	Complex Traits	-0.513579	0.247011	0.0143939	4	FALSE	-0.147072	0.172369	0.20379	1	TRUE
chr5:148206885:C:T	K562	Complex Traits	-0.343487	0.102161	0.000399114	4	FALSE	-0.225254	0.133506	0.0778095	1	TRUE
chr5:148206885:C:T	SKNSH	Complex Traits	-0.546594	0.287891	0.0189807	4	FALSE	-0.484805	0.33975	0.0160045	1	TRUE
chr5:148292922:C:T	A549	Complex Traits	-0.11264	0.206874	0.290535	1	TRUE	-0.0396911	0.0682411	0.36315	0	FALSE
chr5:148292922:C:T	HEPG2	Complex Traits	-0.578525	0.0997621	5.41959e-09	1	TRUE	-0.0495421	0.0614828	0.308863	0	FALSE
chr5:148292922:C:T	K562	Complex Traits	0.0576538	0.0939546	0.270021	1	TRUE	-0.0544436	0.0640808	0.266305	0	FALSE
chr5:148292922:C:T	SKNSH	Complex Traits	0.0837982	0.0870835	0.167937	1	TRUE	-0.050578	0.0611401	0.293746	0	FALSE
chr5:148527101:G:C	A549	Complex Traits	-0.00204737	0.0942017	0.504197	1	TRUE	-0.00503272	0.0467508	0.64182	0	FALSE
chr5:148527101:G:C	HEPG2	Complex Traits	0.0901142	0.14343	0.278677	1	TRUE	0.00316807	0.0547264	0.656269	0	FALSE
chr5:148527101:G:C	K562	Complex Traits	0.188886	0.0754676	0.01343	1	TRUE	0.00410958	0.0487209	0.624374	0	FALSE
chr5:148527101:G:C	SKNSH	Complex Traits	0.121006	0.15613	0.232987	1	TRUE	-0.0381373	0.0918862	0.49202	0	FALSE
chr5:148542270:T:C	A549	Complex Traits	-0.247742	0.218702	0.131743	0	FALSE	0.0919763	0.13921	0.33608	0	FALSE
chr5:148542270:T:C	HEPG2	Complex Traits	-0.244838	0.32415	0.223297	0	FALSE	0.0910921	0.157811	0.343086	0	FALSE
chr5:148542270:T:C	K562	Complex Traits	0.0299219	0.197647	0.447414	0	FALSE	0.0676869	0.129355	0.351451	0	FALSE
chr5:148542270:T:C	SKNSH	Complex Traits	-0.185682	0.4137	0.317958	0	FALSE	0.111151	0.237664	0.322248	0	FALSE
chr5:148542406:C:G	A549	Complex Traits	0.285184	0.111813	0.00575235	4	FALSE	0.048325	0.0543666	0.300449	0	FALSE
chr5:148542406:C:G	HEPG2	Complex Traits	0.358883	0.153233	0.0103209	4	FALSE	0.0449466	0.0668437	0.326921	0	FALSE
chr5:148542406:C:G	K562	Complex Traits	0.718591	0.073737	3.45062e-23	4	FALSE	0.0623321	0.0596193	0.21638	0	FALSE
chr5:148542406:C:G	SKNSH	Complex Traits	0.476948	0.178854	0.00394684	4	FALSE	0.0551125	0.0788666	0.289433	0	FALSE
chr5:148787469:G:A	A549	Complex Traits	0.153247	0.0783487	0.0252589	3	FALSE	-0.139633	0.0932588	0.202109	1	TRUE
chr5:148787469:G:A	HEPG2	Complex Traits	1.41196	0.0599411	2.59669e-122	3	FALSE	-0.383108	0.0729722	4.32633e-08	1	TRUE
chr5:148787469:G:A	K562	Complex Traits	0.786152	0.065054	5.96849e-34	3	FALSE	-0.00718726	0.0465706	0.541833	1	TRUE
chr5:148787469:G:A	SKNSH	Complex Traits	-0.140603	0.132937	0.145094	3	FALSE	-0.0742743	0.0841249	0.306232	1	TRUE
chr5:149036107:G:A	A549	Complex Traits	-0.19794	0.0724246	0.00314448	3	FALSE	-0.0222184	0.0461338	0.494416	0	FALSE
chr5:149036107:G:A	HEPG2	Complex Traits	0.0350879	0.0764679	0.323578	3	FALSE	-0.027566	0.0499177	0.4584	0	FALSE
chr5:149036107:G:A	K562	Complex Traits	-0.145072	0.0836103	0.0414408	3	FALSE	0.00630871	0.0718973	0.561951	0	FALSE
chr5:149036107:G:A	SKNSH	Complex Traits	-0.478726	0.0638948	3.24185e-14	3	FALSE	-0.0188955	0.0455663	0.493441	0	FALSE
chr5:149150671:G:A	A549	Complex Traits	0.278041	0.0932697	0.0015114	4	FALSE	-0.0284534	0.0649052	0.474985	0	FALSE
chr5:149150671:G:A	HEPG2	Complex Traits	1.12569	0.183554	3.0519e-12	4	FALSE	-0.0623149	0.0785568	0.362328	0	FALSE
chr5:149150671:G:A	K562	Complex Traits	0.554982	0.0970297	5.93003e-09	4	FALSE	-0.0344902	0.0725387	0.443553	0	FALSE
chr5:149150671:G:A	SKNSH	Complex Traits	0.530565	0.191223	0.00301568	4	FALSE	-0.15695	0.128964	0.116503	0	FALSE
chr5:149433400:G:GC	A549	Complex Traits	0.206917	0.100085	0.0207549	2	FALSE	-0.0578983	0.0710707	0.309571	0	FALSE
chr5:149433400:G:GC	HEPG2	Complex Traits	0.30172	0.186993	0.0537134	2	FALSE	-0.0550602	0.087263	0.329651	0	FALSE
chr5:149433400:G:GC	K562	Complex Traits	0.473474	0.084167	9.26675e-09	2	FALSE	-0.0639391	0.0703034	0.254129	0	FALSE
chr5:149433400:G:GC	SKNSH	Complex Traits	0.106984	0.268219	0.326503	2	FALSE	-0.0565385	0.102421	0.317911	0	FALSE
chr5:149435759:G:A	A549	Complex Traits	-0.317777	0.214464	0.0667498	0	FALSE	0.0746664	0.120077	0.361847	0	FALSE
chr5:149435759:G:A	HEPG2	Complex Traits	-0.147699	0.32231	0.325076	0	FALSE	0.0257021	0.164692	0.444072	0	FALSE
chr5:149435759:G:A	K562	Complex Traits	0.187784	0.138958	0.0889371	0	FALSE	0.0948472	0.123916	0.278778	0	FALSE
chr5:149435759:G:A	SKNSH	Complex Traits	-0.137719	0.3977	0.364066	0	FALSE	0.0810156	0.165128	0.357097	0	FALSE
chr5:149436545:G:A	A549	Complex Traits	-0.0593552	0.121837	0.608316	1	TRUE	-0.0189843	0.0702243	0.491628	0	FALSE
chr5:149436545:G:A	HEPG2	Complex Traits	-0.186685	0.24914	0.528065	1	TRUE	-0.0268935	0.0808836	0.454622	0	FALSE
chr5:149436545:G:A	K562	Complex Traits	2.00044	0.0893977	2.8654e-110	1	TRUE	-0.06933	0.068031	0.22367	0	FALSE
chr5:149436545:G:A	SKNSH	Complex Traits	-0.17485	0.278011	0.563812	1	TRUE	-0.0286935	0.0961007	0.437346	0	FALSE
chr5:149458703:T:G	A549	Complex Traits	0.326611	0.109047	0.0014073	3	FALSE	0.121117	0.101856	0.234057	1	TRUE
chr5:149458703:T:G	HEPG2	Complex Traits	0.360027	0.173814	0.018518	3	FALSE	0.142592	0.132659	0.243872	1	TRUE
chr5:149458703:T:G	K562	Complex Traits	0.242943	0.0939643	0.00494307	3	FALSE	0.284446	0.120089	0.0042826	1	TRUE
chr5:149458703:T:G	SKNSH	Complex Traits	0.276248	0.197059	0.0795631	3	FALSE	0.101281	0.116164	0.296194	1	TRUE
chr5:149458829:G:A	A549	Complex Traits	-0.178038	0.157195	0.131209	1	TRUE	-0.109836	0.0979481	0.173806	0	FALSE
chr5:149458829:G:A	HEPG2	Complex Traits	0.10558	0.18075	0.285194	1	TRUE	-0.134893	0.118442	0.145335	0	FALSE
chr5:149458829:G:A	K562	Complex Traits	-0.212638	0.106476	0.0250132	1	TRUE	-0.122144	0.0987321	0.130706	0	FALSE
chr5:149458829:G:A	SKNSH	Complex Traits	-0.293179	0.277164	0.13755	1	TRUE	-0.125794	0.127037	0.165416	0	FALSE
chr5:149461482:G:C	A549	Complex Traits	0.927974	0.154283	1.17223e-09	4	FALSE	0.0651855	0.0847264	0.325238	0	FALSE
chr5:149461482:G:C	HEPG2	Complex Traits	1.58174	0.146746	2.07104e-27	4	FALSE	0.0264034	0.0805591	0.441265	0	FALSE
chr5:149461482:G:C	K562	Complex Traits	1.92423	0.0861669	7.44945e-112	4	FALSE	0.0843777	0.082859	0.20372	0	FALSE
chr5:149461482:G:C	SKNSH	Complex Traits	1.19536	0.291536	3.00103e-05	4	FALSE	0.0295714	0.0939299	0.418909	0	FALSE
chr5:149483427:G:C	A549	Complex Traits	-0.472031	0.103039	2.63247e-06	3	FALSE	0.0924304	0.101675	0.267844	0	FALSE
chr5:149483427:G:C	HEPG2	Complex Traits	-0.92975	0.243354	5.1086e-06	3	FALSE	0.0855352	0.127047	0.309979	0	FALSE
chr5:149483427:G:C	K562	Complex Traits	-0.438702	0.0820568	5.15611e-08	3	FALSE	-0.00396269	0.0746742	0.559726	0	FALSE
chr5:149483427:G:C	SKNSH	Complex Traits	-0.594093	0.421007	0.0590797	3	FALSE	0.0347439	0.144227	0.415076	0	FALSE
chr5:149501803:C:T	A549	Complex Traits	1.12715	0.110715	1.24334e-24	3	FALSE	0.00244125	0.0236356	0.972673	1	TRUE
chr5:149501803:C:T	HEPG2	Complex Traits	1.16871	0.157085	5.18615e-14	3	FALSE	0.000644109	0.0286717	0.979787	1	TRUE
chr5:149501803:C:T	K562	Complex Traits	3.89938	0.0961344	0	3	FALSE	-0.803327	0.0609089	1.11022e-16	1	TRUE
chr5:149501803:C:T	SKNSH	Complex Traits	0.561297	0.36455	0.0620312	3	FALSE	-0.00322655	0.042502	0.975079	1	TRUE
chr5:150036119:A:G	A549	Complex Traits	0.653565	0.515097	0.135536	1	TRUE	-0.0666136	0.143465	0.372888	0	FALSE
chr5:150036119:A:G	HEPG2	Complex Traits	0.306475	0.177317	0.0819898	1	TRUE	-0.0832223	0.123924	0.323105	0	FALSE
chr5:150036119:A:G	K562	Complex Traits	1.55029	0.131851	2.03453e-32	1	TRUE	-0.0942362	0.128511	0.280026	0	FALSE
chr5:150036119:A:G	SKNSH	Complex Traits	-0.0423969	0.336317	0.485829	1	TRUE	-0.112339	0.154354	0.275241	0	FALSE
chr5:150038672:T:C	A549	Complex Traits	1.1291	0.684186	0.0503184	3	FALSE	0.202755	0.239133	0.194836	0	FALSE
chr5:150038672:T:C	HEPG2	Complex Traits	1.39342	0.241986	2.01815e-08	3	FALSE	0.222878	0.206651	0.149761	0	FALSE
chr5:150038672:T:C	K562	Complex Traits	2.00098	0.237011	1.27983e-18	3	FALSE	0.237563	0.209587	0.12107	0	FALSE
chr5:150038672:T:C	SKNSH	Complex Traits	0.635789	0.322436	0.0258908	3	FALSE	0.248919	0.237051	0.1386	0	FALSE
chr5:150461049:A:G	A549	Complex Traits	1.26284	0.19532	5.20923e-11	4	FALSE	0.0949082	0.119256	0.349918	1	TRUE
chr5:150461049:A:G	HEPG2	Complex Traits	3.63622	0.172559	6.73648e-99	4	FALSE	0.0682806	0.109967	0.399388	1	TRUE
chr5:150461049:A:G	K562	Complex Traits	5.71293	0.131078	0	4	FALSE	0.250021	0.0861337	0.00216076	1	TRUE
chr5:150461049:A:G	SKNSH	Complex Traits	1.72812	0.486726	0.000206056	4	FALSE	0.114881	0.151199	0.341841	1	TRUE
chr5:150464579:A:G	A549	Complex Traits	0.438368	0.354434	0.0958305	0	FALSE	0.563159	0.442509	0.0882682	0	FALSE
chr5:150464579:A:G	HEPG2	Complex Traits	0.497118	0.330502	0.0552464	0	FALSE	0.612265	0.477362	0.0742986	0	FALSE
chr5:150464579:A:G	K562	Complex Traits	0.299291	0.340593	0.181824	0	FALSE	0.418452	0.370911	0.114252	0	FALSE
chr5:150464579:A:G	SKNSH	Complex Traits	0.0757517	0.336589	0.390745	0	FALSE	0.406013	0.377014	0.127782	0	FALSE
chr5:150464641:A:C	A549	Complex Traits	-0.579721	0.172767	0.000323326	4	FALSE	0.174448	0.157285	0.1422	0	FALSE
chr5:150464641:A:C	HEPG2	Complex Traits	-0.452328	0.191182	0.00920253	4	FALSE	0.117929	0.116082	0.183495	0	FALSE
chr5:150464641:A:C	K562	Complex Traits	-0.364755	0.164527	0.0141161	4	FALSE	0.142695	0.127108	0.136437	0	FALSE
chr5:150464641:A:C	SKNSH	Complex Traits	-0.52721	0.194474	0.00309529	4	FALSE	0.110317	0.135039	0.211582	0	FALSE
chr5:150466690:GC:G	A549	Complex Traits	0.943879	0.131507	4.2259e-13	4	FALSE	0.281524	0.0838557	0.000458943	4	FALSE
chr5:150466690:GC:G	HEPG2	Complex Traits	0.989704	0.101967	1.72572e-22	4	FALSE	0.190019	0.0632923	0.00141946	4	FALSE
chr5:150466690:GC:G	K562	Complex Traits	1.63654	0.0623019	2.69691e-152	4	FALSE	0.71939	0.0539047	3.66069e-42	4	FALSE
chr5:150466690:GC:G	SKNSH	Complex Traits	2.70108	0.0991284	1.27638e-166	4	FALSE	0.619695	0.040719	1.53163e-52	4	FALSE
chr5:150467189:G:C	A549	Complex Traits	-0.231966	0.206149	0.131906	1	TRUE	0.0766861	0.141076	0.377299	0	FALSE
chr5:150467189:G:C	HEPG2	Complex Traits	-0.236874	0.252194	0.172546	1	TRUE	0.0601005	0.144071	0.399525	0	FALSE
chr5:150467189:G:C	K562	Complex Traits	-0.235161	0.212268	0.134701	1	TRUE	0.0949401	0.152792	0.319306	0	FALSE
chr5:150467189:G:C	SKNSH	Complex Traits	-0.379755	0.230289	0.0488324	1	TRUE	0.129931	0.177377	0.276805	0	FALSE
chr5:150472842:G:A	A549	Complex Traits	2.97408	0.217264	5.89024e-46	4	FALSE	-0.0892069	0.0614645	0.131867	1	TRUE
chr5:150472842:G:A	HEPG2	Complex Traits	1.28829	0.139624	1.69334e-20	4	FALSE	-0.0877591	0.0675284	0.14913	1	TRUE
chr5:150472842:G:A	K562	Complex Traits	0.73705	0.110903	1.59182e-11	4	FALSE	-0.0925643	0.0738909	0.143659	1	TRUE
chr5:150472842:G:A	SKNSH	Complex Traits	1.37929	0.103303	7.07123e-41	4	FALSE	-0.138311	0.0878108	0.0476201	1	TRUE
chr5:150473104:A:C	A549	Complex Traits	0.86123	0.156653	2.03377e-08	4	FALSE	0.374747	0.168613	0.0143466	3	FALSE
chr5:150473104:A:C	HEPG2	Complex Traits	1.3358	0.13643	6.60936e-23	4	FALSE	0.639172	0.148272	0.00106197	3	FALSE
chr5:150473104:A:C	K562	Complex Traits	2.83286	0.0899767	4.6793e-220	4	FALSE	1.26151	0.117609	2.43046e-27	3	FALSE
chr5:150473104:A:C	SKNSH	Complex Traits	0.354212	0.144864	0.00727072	4	FALSE	0.0217712	0.184859	0.451802	3	FALSE
chr5:150476129:C:T	A549	Complex Traits	0.281579	0.13894	0.0208203	3	FALSE	0.0397086	0.0726545	0.391842	0	FALSE
chr5:150476129:C:T	HEPG2	Complex Traits	0.248114	0.133098	0.0307724	3	FALSE	0.0622481	0.0818554	0.31673	0	FALSE
chr5:150476129:C:T	K562	Complex Traits	0.322449	0.101374	0.000701884	3	FALSE	0.059091	0.0822995	0.303941	0	FALSE
chr5:150476129:C:T	SKNSH	Complex Traits	-0.240512	0.1664	0.0710858	3	FALSE	0.0682147	0.0900812	0.295007	0	FALSE
chr5:150530679:A:G	A549	Complex Traits	1.09527	0.234963	1.93589e-06	4	FALSE	-0.0599768	0.0695048	0.2443	0	FALSE
chr5:150530679:A:G	HEPG2	Complex Traits	2.13685	0.0989808	1.88203e-103	4	FALSE	-0.0648536	0.0579445	0.196277	0	FALSE
chr5:150530679:A:G	K562	Complex Traits	2.86955	0.0771614	8.83803e-292	4	FALSE	-0.0561633	0.055091	0.210989	0	FALSE
chr5:150530679:A:G	SKNSH	Complex Traits	2.17055	0.0678258	7.90248e-225	4	FALSE	-0.0564595	0.0550916	0.218969	0	FALSE
chr5:150561337:G:A	A549	Complex Traits	-0.478495	0.39374	0.104008	0	FALSE	-0.0703869	0.169954	0.435976	0	FALSE
chr5:150561337:G:A	HEPG2	Complex Traits	-0.606007	0.498607	0.09052	0	FALSE	-0.118177	0.273953	0.396108	0	FALSE
chr5:150561337:G:A	K562	Complex Traits	-0.490628	0.521238	0.152335	0	FALSE	-0.0850275	0.225639	0.399765	0	FALSE
chr5:150561337:G:A	SKNSH	Complex Traits	-0.505714	0.614061	0.172512	0	FALSE	-0.101948	0.22388	0.394251	0	FALSE
chr5:153518766:G:A	A549	Complex Traits	0.0544409	0.0769127	0.242929	2	FALSE	-0.0710088	0.0851615	0.398273	1	TRUE
chr5:153518766:G:A	HEPG2	Complex Traits	-0.111937	0.126546	0.191484	2	FALSE	-0.0791272	0.0824899	0.367232	1	TRUE
chr5:153518766:G:A	K562	Complex Traits	0.310705	0.0791776	5.28836e-05	2	FALSE	-0.263155	0.106544	0.00371146	1	TRUE
chr5:153518766:G:A	SKNSH	Complex Traits	-0.256069	0.133068	0.029866	2	FALSE	-0.0212923	0.09557	0.562467	1	TRUE
chr5:156347214:C:T	A549	Complex Traits	-0.176957	0.30405	0.286993	0	FALSE	0.0172568	0.156936	0.566642	0	FALSE
chr5:156347214:C:T	HEPG2	Complex Traits	0.128285	0.430149	0.399495	0	FALSE	0.0179364	0.210154	0.563246	0	FALSE
chr5:156347214:C:T	K562	Complex Traits	0.0645523	0.306484	0.424958	0	FALSE	-0.00160375	0.168253	0.563993	0	FALSE
chr5:156347214:C:T	SKNSH	Complex Traits	-0.0185157	0.428474	0.484032	0	FALSE	-0.0298653	0.203628	0.540539	0	FALSE
chr5:156390297:T:C	A549	Complex Traits	0.389632	0.139291	0.00286375	4	FALSE	-0.131185	0.11877	0.173167	0	FALSE
chr5:156390297:T:C	HEPG2	Complex Traits	0.43137	0.246874	0.0417483	4	FALSE	-0.0807045	0.128825	0.269163	0	FALSE
chr5:156390297:T:C	K562	Complex Traits	0.692832	0.168398	1.10287e-05	4	FALSE	-0.106566	0.108242	0.187463	0	FALSE
chr5:156390297:T:C	SKNSH	Complex Traits	0.730909	0.265451	0.00135858	4	FALSE	-0.115739	0.126126	0.197128	0	FALSE
chr5:156487235:T:C	A549	Complex Traits	0.100919	0.171937	0.29005	0	FALSE	0.0389972	0.0957596	0.454471	0	FALSE
chr5:156487235:T:C	HEPG2	Complex Traits	0.191551	0.186437	0.163486	0	FALSE	0.0457782	0.105572	0.433079	0	FALSE
chr5:156487235:T:C	K562	Complex Traits	0.130845	0.12276	0.153903	0	FALSE	0.044165	0.0955317	0.407866	0	FALSE
chr5:156487235:T:C	SKNSH	Complex Traits	-0.0133413	0.284003	0.505953	0	FALSE	0.0796743	0.155473	0.362979	0	FALSE
chr5:156908317:C:T	A549	Complex Traits	0.591954	0.173709	0.000464496	4	FALSE	-0.0407485	0.107569	0.472301	0	FALSE
chr5:156908317:C:T	HEPG2	Complex Traits	0.631397	0.327148	0.0299485	4	FALSE	-0.00144972	0.155012	0.536617	0	FALSE
chr5:156908317:C:T	K562	Complex Traits	1.1192	0.178968	8.07743e-12	4	FALSE	-0.0628891	0.127305	0.388129	0	FALSE
chr5:156908317:C:T	SKNSH	Complex Traits	0.80346	0.318351	0.00543827	4	FALSE	-0.0274264	0.13103	0.489026	0	FALSE
chr5:156908653:C:T	A549	Complex Traits	-0.0344194	0.142282	0.428404	1	TRUE	-0.0578349	0.0874614	0.358822	0	FALSE
chr5:156908653:C:T	HEPG2	Complex Traits	-0.00435266	0.334294	0.513478	1	TRUE	-0.0556648	0.107176	0.372259	0	FALSE
chr5:156908653:C:T	K562	Complex Traits	0.697404	0.160041	2.61864e-06	1	TRUE	-0.0734502	0.0977285	0.288513	0	FALSE
chr5:156908653:C:T	SKNSH	Complex Traits	-0.334118	0.336859	0.18158	1	TRUE	-0.0591936	0.108922	0.35459	0	FALSE
chr5:156944199:C:A	A549	Complex Traits	0.471162	0.0920322	1.59343e-07	4	FALSE	-0.0336507	0.100988	0.506016	1	TRUE
chr5:156944199:C:A	HEPG2	Complex Traits	0.411568	0.201151	0.0208847	4	FALSE	-0.175102	0.184853	0.317438	1	TRUE
chr5:156944199:C:A	K562	Complex Traits	0.838507	0.0934982	1.60603e-19	4	FALSE	-0.175518	0.145432	0.26946	1	TRUE
chr5:156944199:C:A	SKNSH	Complex Traits	1.67424	0.128011	6.65054e-41	4	FALSE	-0.541645	0.127209	1.019e-05	1	TRUE
chr5:157022475:G:A	A549	Complex Traits	0.393713	0.159535	0.00693064	4	FALSE	0.164252	0.135361	0.154958	0	FALSE
chr5:157022475:G:A	HEPG2	Complex Traits	0.916817	0.289481	0.000766256	4	FALSE	0.196025	0.198545	0.16901	0	FALSE
chr5:157022475:G:A	K562	Complex Traits	0.4191	0.157318	0.0039516	4	FALSE	0.128452	0.136203	0.20397	0	FALSE
chr5:157022475:G:A	SKNSH	Complex Traits	1.82705	0.243285	2.41511e-15	4	FALSE	0.324652	0.293849	0.0732411	0	FALSE
chr5:157026932:G:T	A549	Complex Traits	0.375391	0.0860029	7.72939e-06	4	FALSE	0.0016857	0.0415825	0.643039	0	FALSE
chr5:157026932:G:T	HEPG2	Complex Traits	0.60854	0.133827	3.03619e-06	4	FALSE	0.00375679	0.0565467	0.611077	0	FALSE
chr5:157026932:G:T	K562	Complex Traits	0.647808	0.0717756	8.87126e-20	4	FALSE	0.0251498	0.0503382	0.454874	0	FALSE
chr5:157026932:G:T	SKNSH	Complex Traits	0.707283	0.124026	4.2185e-09	4	FALSE	0.0030796	0.0496804	0.608487	0	FALSE
chr5:157040002:T:G	A549	Complex Traits	0.138661	0.17268	0.209015	3	FALSE	-0.0712379	0.07719	0.272922	0	FALSE
chr5:157040002:T:G	HEPG2	Complex Traits	0.178811	0.0804027	0.0133223	3	FALSE	-0.0601668	0.0640016	0.281093	0	FALSE
chr5:157040002:T:G	K562	Complex Traits	0.290591	0.0777161	9.44023e-05	3	FALSE	-0.119719	0.0874257	0.0860854	0	FALSE
chr5:157040002:T:G	SKNSH	Complex Traits	0.202747	0.0809308	0.00635678	3	FALSE	-0.0603768	0.0643467	0.277622	0	FALSE
chr5:158085856:C:CA	A549	Complex Traits	-0.0478415	0.145097	0.394942	0	FALSE	0.0270029	0.0930366	0.484313	0	FALSE
chr5:158085856:C:CA	HEPG2	Complex Traits	0.0642808	0.145255	0.354069	0	FALSE	0.0394665	0.0917546	0.439279	0	FALSE
chr5:158085856:C:CA	K562	Complex Traits	-0.169504	0.149773	0.146296	0	FALSE	0.0338585	0.103278	0.433459	0	FALSE
chr5:158085856:C:CA	SKNSH	Complex Traits	0.122594	0.157427	0.243496	0	FALSE	0.0699204	0.107594	0.341922	0	FALSE
chr5:158085912:C:G	A549	Complex Traits	0.326061	0.122045	0.00401456	4	FALSE	0.0570646	0.0917309	0.334684	0	FALSE
chr5:158085912:C:G	HEPG2	Complex Traits	0.652734	0.176284	5.72094e-05	4	FALSE	0.100706	0.107359	0.230922	0	FALSE
chr5:158085912:C:G	K562	Complex Traits	0.472502	0.15676	0.00128325	4	FALSE	0.0909959	0.109281	0.238544	0	FALSE
chr5:158085912:C:G	SKNSH	Complex Traits	0.378892	0.15973	0.00933286	4	FALSE	0.0984454	0.107721	0.228453	0	FALSE
chr5:158086055:G:T	A549	Complex Traits	0.190304	0.121572	0.0587778	3	FALSE	-0.333704	0.105983	0.00113	4	FALSE
chr5:158086055:G:T	HEPG2	Complex Traits	0.49102	0.12397	3.76907e-05	3	FALSE	-0.51417	0.136994	0.000119251	4	FALSE
chr5:158086055:G:T	K562	Complex Traits	2.73688	0.111551	5.78911e-134	3	FALSE	-0.748303	0.0907897	0	4	FALSE
chr5:158086055:G:T	SKNSH	Complex Traits	0.634518	0.116306	3.47898e-08	3	FALSE	-0.511429	0.1152	6.81981e-06	4	FALSE
chr5:158197066:T:C	A549	Complex Traits	0.228659	0.107158	0.0310809	1	TRUE	0.0129032	0.048774	0.555807	0	FALSE
chr5:158197066:T:C	HEPG2	Complex Traits	0.118588	0.0906345	0.107187	1	TRUE	0.0342217	0.0681162	0.45996	0	FALSE
chr5:158197066:T:C	K562	Complex Traits	0.0976791	0.106279	0.189289	1	TRUE	0.000518269	0.0695528	0.559686	0	FALSE
chr5:158197066:T:C	SKNSH	Complex Traits	0.0432403	0.0710084	0.282744	1	TRUE	0.0200442	0.0538358	0.503144	0	FALSE
chr5:158207957:T:C	A549	Complex Traits	-0.461689	0.180959	0.00510892	4	FALSE	0.170437	0.145472	0.132213	0	FALSE
chr5:158207957:T:C	HEPG2	Complex Traits	-0.329549	0.181717	0.0355233	4	FALSE	0.148903	0.132049	0.146025	0	FALSE
chr5:158207957:T:C	K562	Complex Traits	-0.414726	0.143616	0.00194982	4	FALSE	0.173442	0.130611	0.0931887	0	FALSE
chr5:158207957:T:C	SKNSH	Complex Traits	-0.37792	0.19994	0.0293617	4	FALSE	0.17077	0.14819	0.124965	0	FALSE
chr5:158220193:A:G	A549	Complex Traits	0.555706	0.141282	4.75071e-05	3	FALSE	-0.0660357	0.0909825	0.322601	0	FALSE
chr5:158220193:A:G	HEPG2	Complex Traits	0.670267	0.161412	1.75641e-05	3	FALSE	-0.0775494	0.0972655	0.289897	0	FALSE
chr5:158220193:A:G	K562	Complex Traits	0.107896	0.323068	0.358078	3	FALSE	-0.0436813	0.120371	0.351533	0	FALSE
chr5:158220193:A:G	SKNSH	Complex Traits	1.18239	0.10936	1.73107e-29	3	FALSE	-0.0862098	0.0953559	0.249166	0	FALSE
chr5:158230013:G:T	A549	Complex Traits	0.76222	0.0948653	6.17679e-16	4	FALSE	-0.00674185	0.0386135	0.645199	0	FALSE
chr5:158230013:G:T	HEPG2	Complex Traits	1.26005	0.0741856	2.57972e-65	4	FALSE	0.00154489	0.0418745	0.687177	0	FALSE
chr5:158230013:G:T	K562	Complex Traits	1.51868	0.102143	6.4552e-52	4	FALSE	-0.0553776	0.079533	0.356029	0	FALSE
chr5:158230013:G:T	SKNSH	Complex Traits	0.616755	0.056731	9.09505e-28	4	FALSE	-0.0103991	0.0412404	0.608011	0	FALSE
chr5:158232531:G:A	A549	Complex Traits	0.397311	0.0756113	7.45144e-08	4	FALSE	0.158637	0.0596256	0.00976806	4	FALSE
chr5:158232531:G:A	HEPG2	Complex Traits	1.28981	0.0678685	5.31848e-81	4	FALSE	0.139559	0.0593936	0.0183897	4	FALSE
chr5:158232531:G:A	K562	Complex Traits	1.43168	0.0911756	2.0901e-56	4	FALSE	0.184186	0.0644027	0.00487573	4	FALSE
chr5:158232531:G:A	SKNSH	Complex Traits	1.20221	0.057982	8.11891e-96	4	FALSE	0.223708	0.065681	2.32468e-05	4	FALSE
chr5:158244083:C:T	A549	Complex Traits	0.185207	0.20375	0.183438	0	FALSE	0.0726111	0.131197	0.38488	0	FALSE
chr5:158244083:C:T	HEPG2	Complex Traits	0.3148	0.191864	0.0508382	0	FALSE	0.0493803	0.133812	0.422736	0	FALSE
chr5:158244083:C:T	K562	Complex Traits	0.178816	0.274223	0.255284	0	FALSE	0.0930661	0.165326	0.330247	0	FALSE
chr5:158244083:C:T	SKNSH	Complex Traits	-0.149768	0.188453	0.217121	0	FALSE	0.10217	0.154238	0.318542	0	FALSE
chr5:158466283:T:A	A549	Complex Traits	1.37548	0.10465	1.20721e-39	4	FALSE	0.515508	0.116598	1.34063e-05	4	FALSE
chr5:158466283:T:A	HEPG2	Complex Traits	2.6985	0.0830065	2.30664e-232	4	FALSE	0.666162	0.0944046	6.52932e-13	4	FALSE
chr5:158466283:T:A	K562	Complex Traits	3.12314	0.111832	1.2565e-173	4	FALSE	0.662833	0.096752	3.06406e-12	4	FALSE
chr5:158466283:T:A	SKNSH	Complex Traits	2.11749	0.0813428	2.3141e-149	4	FALSE	0.625346	0.10042	3.68857e-10	4	FALSE
chr5:158480615:A:T	A549	Complex Traits	0.340414	0.119956	0.00248102	4	FALSE	0.0147559	0.0765224	0.561139	0	FALSE
chr5:158480615:A:T	HEPG2	Complex Traits	0.495389	0.118095	1.40879e-05	4	FALSE	0.0204903	0.0861743	0.536011	0	FALSE
chr5:158480615:A:T	K562	Complex Traits	0.606358	0.165414	9.05609e-05	4	FALSE	-0.00934696	0.0987034	0.575501	0	FALSE
chr5:158480615:A:T	SKNSH	Complex Traits	0.447376	0.0938573	1.02298e-06	4	FALSE	0.0163338	0.0824926	0.537257	0	FALSE
chr5:158635102:T:C	A549	Complex Traits	0.542587	0.224421	0.0078375	4	FALSE	-0.0408523	0.189519	0.495858	0	FALSE
chr5:158635102:T:C	HEPG2	Complex Traits	2.09004	0.348958	1.08748e-09	4	FALSE	-0.165548	0.205059	0.334383	0	FALSE
chr5:158635102:T:C	K562	Complex Traits	3.52733	0.126914	1.22964e-171	4	FALSE	-0.359485	0.242659	0.0535978	0	FALSE
chr5:158635102:T:C	SKNSH	Complex Traits	1.50203	0.334924	3.96477e-06	4	FALSE	-0.0680268	0.17943	0.452464	0	FALSE
chr5:159321561:T:C	A549	Complex Traits	0.178696	0.0736024	0.00769093	4	FALSE	0.0246604	0.0428058	0.448489	0	FALSE
chr5:159321561:T:C	HEPG2	Complex Traits	0.274553	0.0897734	0.00113512	4	FALSE	0.0246804	0.0535661	0.447695	0	FALSE
chr5:159321561:T:C	K562	Complex Traits	0.368944	0.0756632	5.32227e-07	4	FALSE	0.0207953	0.0474235	0.437248	0	FALSE
chr5:159321561:T:C	SKNSH	Complex Traits	0.367829	0.0593745	2.8882e-10	4	FALSE	0.0224736	0.042342	0.441081	0	FALSE
chr5:159561093:G:A	A549	Complex Traits	-0.308363	0.298674	0.142121	3	FALSE	-0.0156472	0.096806	0.500183	0	FALSE
chr5:159561093:G:A	HEPG2	Complex Traits	0.170711	0.10049	0.0445729	3	FALSE	-0.0810447	0.0886565	0.266878	0	FALSE
chr5:159561093:G:A	K562	Complex Traits	0.469121	0.0761466	2.42257e-10	3	FALSE	0.0234373	0.091696	0.514646	0	FALSE
chr5:159561093:G:A	SKNSH	Complex Traits	-0.273769	0.0995539	0.00301951	3	FALSE	-0.0630809	0.0862104	0.320281	0	FALSE
chr5:159878539:TA:T	A549	Complex Traits	0.133575	0.108788	0.109859	1	TRUE	0.0370348	0.0742657	0.441277	0	FALSE
chr5:159878539:TA:T	HEPG2	Complex Traits	0.215928	0.317356	0.235396	1	TRUE	0.0250193	0.0928267	0.476676	0	FALSE
chr5:159878539:TA:T	K562	Complex Traits	0.0900197	0.117913	0.22205	1	TRUE	0.0250721	0.0768426	0.455859	0	FALSE
chr5:159878539:TA:T	SKNSH	Complex Traits	0.896447	0.23025	6.76191e-06	1	TRUE	0.0484482	0.0967387	0.398894	0	FALSE
chr5:159879258:A:G	A549	Complex Traits	1.5648	0.100342	4.35839e-55	4	FALSE	-0.0917572	0.0767408	0.184705	0	FALSE
chr5:159879258:A:G	HEPG2	Complex Traits	1.97163	0.142527	9.30258e-44	4	FALSE	-0.122958	0.106481	0.168887	0	FALSE
chr5:159879258:A:G	K562	Complex Traits	4.55932	0.0777539	0	4	FALSE	-0.00894072	0.0505207	0.492311	0	FALSE
chr5:159879258:A:G	SKNSH	Complex Traits	2.02384	0.161083	1.94157e-36	4	FALSE	-0.168396	0.119031	0.0749327	0	FALSE
chr5:159911506:C:A	A549	Complex Traits	-0.211939	0.0922879	0.0109898	4	FALSE	0.0345765	0.0542376	0.39317	0	FALSE
chr5:159911506:C:A	HEPG2	Complex Traits	-0.341604	0.153502	0.0127905	4	FALSE	0.0387539	0.0637758	0.37889	0	FALSE
chr5:159911506:C:A	K562	Complex Traits	-0.263304	0.0679573	5.48716e-05	4	FALSE	0.0512057	0.0574546	0.275782	0	FALSE
chr5:159911506:C:A	SKNSH	Complex Traits	-0.450085	0.211015	0.0136105	4	FALSE	0.0273599	0.0747612	0.406764	0	FALSE
chr5:159912418:C:G	A549	Complex Traits	-0.20259	0.0845679	0.00822058	3	FALSE	-0.0736995	0.0477121	0.1029	0	FALSE
chr5:159912418:C:G	HEPG2	Complex Traits	-0.43355	0.106882	2.07454e-05	3	FALSE	-0.0905857	0.0608722	0.0713965	0	FALSE
chr5:159912418:C:G	K562	Complex Traits	0.456071	0.0644674	5.02309e-13	3	FALSE	-0.0599901	0.0436274	0.129385	0	FALSE
chr5:159912418:C:G	SKNSH	Complex Traits	-0.292896	0.229083	0.0958832	3	FALSE	-0.0590527	0.06432	0.176568	0	FALSE
chr5:159913283:CTTTAGA:C	A549	Complex Traits	0.394402	0.0905156	7.40637e-06	4	FALSE	-0.0474178	0.0486822	0.272145	0	FALSE
chr5:159913283:CTTTAGA:C	HEPG2	Complex Traits	1.01046	0.104566	6.89805e-23	4	FALSE	-0.00535061	0.0568755	0.500357	0	FALSE
chr5:159913283:CTTTAGA:C	K562	Complex Traits	1.11244	0.0783636	2.70344e-47	4	FALSE	-0.0471033	0.0443853	0.217261	0	FALSE
chr5:159913283:CTTTAGA:C	SKNSH	Complex Traits	0.731105	0.157706	2.51461e-06	4	FALSE	-0.0176218	0.0693522	0.410713	0	FALSE
chr5:159914240:A:T	A549	Complex Traits	0.427813	0.106411	3.16872e-05	4	FALSE	-0.031857	0.0933996	0.516014	0	FALSE
chr5:159914240:A:T	HEPG2	Complex Traits	0.300883	0.135121	0.0135759	4	FALSE	0.0916344	0.109331	0.281588	0	FALSE
chr5:159914240:A:T	K562	Complex Traits	0.521191	0.0800222	3.25949e-11	4	FALSE	0.0286363	0.0703258	0.434575	0	FALSE
chr5:159914240:A:T	SKNSH	Complex Traits	0.357339	0.204222	0.0406647	4	FALSE	0.0692657	0.144131	0.38383	0	FALSE
chr5:160836620:T:G	A549	Complex Traits	0.122799	0.124999	0.162808	2	FALSE	0.0167745	0.0661618	0.543927	0	FALSE
chr5:160836620:T:G	HEPG2	Complex Traits	0.419363	0.152899	0.00287405	2	FALSE	0.0296075	0.0829335	0.495588	0	FALSE
chr5:160836620:T:G	K562	Complex Traits	0.133351	0.127635	0.147961	2	FALSE	0.00553715	0.0836739	0.541886	0	FALSE
chr5:160836620:T:G	SKNSH	Complex Traits	0.236876	0.102149	0.0104614	2	FALSE	0.0125825	0.0693792	0.542352	0	FALSE
chr5:167362416:A:T	A549	Complex Traits	-0.0683384	0.181532	0.375357	1	TRUE	0.0716173	0.118118	0.373955	0	FALSE
chr5:167362416:A:T	HEPG2	Complex Traits	-0.0490864	0.200994	0.426173	1	TRUE	0.084847	0.140266	0.358597	0	FALSE
chr5:167362416:A:T	K562	Complex Traits	0.520171	0.169371	0.000768549	1	TRUE	0.199761	0.176761	0.126846	0	FALSE
chr5:167362416:A:T	SKNSH	Complex Traits	-0.0968538	0.301009	0.404086	1	TRUE	0.114617	0.160474	0.314568	0	FALSE
chr5:169320689:A:C	A549	Complex Traits	0.809564	0.0868474	5.75087e-21	4	FALSE	-0.127665	0.0561516	0.0241849	3	FALSE
chr5:169320689:A:C	HEPG2	Complex Traits	0.882301	0.0780593	6.25403e-30	4	FALSE	-0.119243	0.0592595	0.0379012	3	FALSE
chr5:169320689:A:C	K562	Complex Traits	-0.453323	0.109242	1.61134e-05	4	FALSE	-0.111407	0.0617876	0.0548571	3	FALSE
chr5:169320689:A:C	SKNSH	Complex Traits	1.70621	0.125014	2.00486e-43	4	FALSE	-0.146423	0.0674402	0.010323	3	FALSE
chr5:169691627:T:C	A549	Complex Traits	-0.397179	0.119807	0.000452182	3	FALSE	-0.00575196	0.069437	0.642205	0	FALSE
chr5:169691627:T:C	HEPG2	Complex Traits	-0.34401	0.187238	0.0320703	3	FALSE	0.00140189	0.0883153	0.618778	0	FALSE
chr5:169691627:T:C	K562	Complex Traits	-0.150539	0.0987764	0.0640915	3	FALSE	0.0531195	0.0875995	0.390177	0	FALSE
chr5:169691627:T:C	SKNSH	Complex Traits	-0.623776	0.367499	0.0182391	3	FALSE	-0.0495661	0.161361	0.544586	0	FALSE
chr5:170864021:G:T	A549	Complex Traits	0.921688	0.104883	8.22737e-19	4	FALSE	-0.0120683	0.0569414	0.839952	1	TRUE
chr5:170864021:G:T	HEPG2	Complex Traits	2.95336	0.183205	2.57118e-61	4	FALSE	0.855681	0.210796	0.000122933	1	TRUE
chr5:170864021:G:T	K562	Complex Traits	0.620696	0.111603	1.37232e-08	4	FALSE	0.0113516	0.0518865	0.837291	1	TRUE
chr5:170864021:G:T	SKNSH	Complex Traits	1.21714	0.205569	1.77816e-09	4	FALSE	0.0583479	0.143356	0.788558	1	TRUE
chr5:171008174:A:G	A549	Complex Traits	0.345214	0.0870658	5.20136e-05	1	TRUE	0.073319	0.0809014	0.271712	0	FALSE
chr5:171008174:A:G	HEPG2	Complex Traits	0.237579	0.18603	0.0997748	1	TRUE	0.0685523	0.0984009	0.3013	0	FALSE
chr5:171008174:A:G	K562	Complex Traits	0.197433	0.122022	0.0530013	1	TRUE	0.0782198	0.0875803	0.236406	0	FALSE
chr5:171008174:A:G	SKNSH	Complex Traits	0.195209	0.197658	0.159597	1	TRUE	0.0482983	0.100716	0.341234	0	FALSE
chr5:171009107:C:T	A549	Complex Traits	-0.118656	0.104069	0.127515	2	FALSE	0.0832621	0.0733099	0.188702	0	FALSE
chr5:171009107:C:T	HEPG2	Complex Traits	0.39945	0.192658	0.0164095	2	FALSE	0.0784496	0.0827314	0.211594	0	FALSE
chr5:171009107:C:T	K562	Complex Traits	0.291136	0.120056	0.0074933	2	FALSE	0.0783322	0.0669965	0.168282	0	FALSE
chr5:171009107:C:T	SKNSH	Complex Traits	-0.138701	0.189805	0.234036	2	FALSE	0.0820204	0.0888363	0.200008	0	FALSE
chr5:171577689:T:C	A549	Complex Traits	0.351774	0.0897735	4.51778e-05	4	FALSE	-0.185266	0.0779153	0.0202595	3	FALSE
chr5:171577689:T:C	HEPG2	Complex Traits	1.74166	0.0625059	1.18787e-171	4	FALSE	-0.189929	0.0711895	0.0144926	3	FALSE
chr5:171577689:T:C	K562	Complex Traits	1.83898	0.0832632	4.37797e-109	4	FALSE	-0.248222	0.0751391	7.0899e-05	3	FALSE
chr5:171577689:T:C	SKNSH	Complex Traits	0.491589	0.131323	9.38263e-05	4	FALSE	-0.157975	0.0933053	0.0620826	3	FALSE
chr5:171577700:A:G	A549	Complex Traits	0.128494	0.109673	0.120667	2	FALSE	-0.00274293	0.059476	0.644289	0	FALSE
chr5:171577700:A:G	HEPG2	Complex Traits	0.45607	0.121062	7.63259e-05	2	FALSE	0.0466879	0.0987693	0.458041	0	FALSE
chr5:171577700:A:G	K562	Complex Traits	0.377678	0.077186	4.53975e-07	2	FALSE	0.00979271	0.0578611	0.557603	0	FALSE
chr5:171577700:A:G	SKNSH	Complex Traits	-0.145226	0.179493	0.210311	2	FALSE	0.00500709	0.0854089	0.577215	0	FALSE
chr5:171853158:G:A	A549	Complex Traits	0.514571	0.153633	0.000477013	4	FALSE	-0.115944	0.113529	0.194516	0	FALSE
chr5:171853158:G:A	HEPG2	Complex Traits	0.826319	0.133733	6.98806e-11	4	FALSE	-0.091222	0.100397	0.226426	0	FALSE
chr5:171853158:G:A	K562	Complex Traits	0.397686	0.144814	0.00350735	4	FALSE	-0.103421	0.107285	0.192809	0	FALSE
chr5:171853158:G:A	SKNSH	Complex Traits	0.56917	0.152457	0.000104886	4	FALSE	-0.128369	0.11246	0.148231	0	FALSE
chr5:171858228:A:G	A549	Complex Traits	3.06613	0.10447	2.01049e-189	4	FALSE	0.0533906	0.0526327	0.255584	0	FALSE
chr5:171858228:A:G	HEPG2	Complex Traits	2.90147	0.0782686	1.73253e-292	4	FALSE	0.0422392	0.053538	0.301922	0	FALSE
chr5:171858228:A:G	K562	Complex Traits	2.86498	0.105927	1.00098e-160	4	FALSE	0.0487068	0.0579299	0.259337	0	FALSE
chr5:171858228:A:G	SKNSH	Complex Traits	2.56031	0.0936055	4.10272e-164	4	FALSE	0.0575976	0.0614246	0.236033	0	FALSE
chr5:171931939:A:T	A549	Complex Traits	0.890814	0.0807883	1.81579e-28	4	FALSE	0.216957	0.080119	0.00400678	4	FALSE
chr5:171931939:A:T	HEPG2	Complex Traits	1.91074	0.117729	6.08774e-60	4	FALSE	0.582752	0.120565	8.05749e-09	4	FALSE
chr5:171931939:A:T	K562	Complex Traits	1.70525	0.0646828	1.87389e-153	4	FALSE	0.246916	0.0622093	4.67122e-05	4	FALSE
chr5:171931939:A:T	SKNSH	Complex Traits	1.72028	0.177111	1.38183e-22	4	FALSE	0.454652	0.13324	0.000137669	4	FALSE
chr5:171934492:A:G	A549	Complex Traits	-0.0456872	0.122614	0.364533	1	TRUE	0.0444972	0.0693582	0.379468	0	FALSE
chr5:171934492:A:G	HEPG2	Complex Traits	-0.129267	0.160352	0.220095	1	TRUE	0.0266627	0.0880447	0.44431	0	FALSE
chr5:171934492:A:G	K562	Complex Traits	0.143019	0.0715951	0.0302906	1	TRUE	0.094775	0.0833449	0.175963	0	FALSE
chr5:171934492:A:G	SKNSH	Complex Traits	-0.162061	0.256233	0.272597	1	TRUE	0.0753193	0.114023	0.31562	0	FALSE
chr5:172028195:CT:C	A549	Complex Traits	-0.604055	0.346273	0.0348934	4	FALSE	0.227305	0.259583	0.308095	1	TRUE
chr5:172028195:CT:C	HEPG2	Complex Traits	-0.638803	0.157263	2.52386e-05	4	FALSE	0.117432	0.144159	0.3562	1	TRUE
chr5:172028195:CT:C	K562	Complex Traits	-0.709968	0.16345	5.37667e-06	4	FALSE	0.464928	0.227156	0.00837596	1	TRUE
chr5:172028195:CT:C	SKNSH	Complex Traits	-0.600208	0.152955	4.96413e-05	4	FALSE	0.150216	0.155395	0.316092	1	TRUE
chr5:172176886:C:T	A549	Complex Traits	2.45579	0.158708	3.71275e-54	4	FALSE	0.0556943	0.0981552	0.394907	0	FALSE
chr5:172176886:C:T	HEPG2	Complex Traits	3.20697	0.140028	3.37799e-116	4	FALSE	0.0398071	0.0941537	0.426879	0	FALSE
chr5:172176886:C:T	K562	Complex Traits	2.90766	0.145009	1.51757e-89	4	FALSE	0.0594302	0.107617	0.352379	0	FALSE
chr5:172176886:C:T	SKNSH	Complex Traits	5.27327	0.246432	5.98134e-104	4	FALSE	0.0451917	0.101083	0.405121	0	FALSE
chr5:172176904:C:T	A549	Complex Traits	2.21899	0.172153	3.29701e-38	4	FALSE	0.0163858	0.0889765	0.645585	0	FALSE
chr5:172176904:C:T	HEPG2	Complex Traits	2.7164	0.126484	1.73878e-102	4	FALSE	-0.0522307	0.105286	0.523465	0	FALSE
chr5:172176904:C:T	K562	Complex Traits	2.23644	0.106577	5.87128e-98	4	FALSE	-0.199689	0.208059	0.199624	0	FALSE
chr5:172176904:C:T	SKNSH	Complex Traits	4.96858	0.241387	1.3448e-96	4	FALSE	0.0291976	0.0840591	0.577399	0	FALSE
chr5:172191475:G:A	A549	Complex Traits	1.11381	0.154843	2.9813e-13	3	FALSE	0.0032682	0.0777843	0.616465	0	FALSE
chr5:172191475:G:A	HEPG2	Complex Traits	1.56186	0.166998	1.66149e-21	3	FALSE	-0.00762954	0.0817596	0.589046	0	FALSE
chr5:172191475:G:A	K562	Complex Traits	-0.223413	0.145048	0.0615699	3	FALSE	-0.00949693	0.0980008	0.553627	0	FALSE
chr5:172191475:G:A	SKNSH	Complex Traits	1.22907	0.175613	1.07993e-12	3	FALSE	0.00215949	0.0837422	0.600362	0	FALSE
chr5:172192350:C:T	A549	Complex Traits	1.97857	0.19968	3.93991e-23	4	FALSE	-0.44389	0.193861	0.00405883	4	FALSE
chr5:172192350:C:T	HEPG2	Complex Traits	1.95587	0.105325	6.12599e-77	4	FALSE	-0.193231	0.0949077	0.0259923	4	FALSE
chr5:172192350:C:T	K562	Complex Traits	1.54945	0.103284	1.02537e-50	4	FALSE	-0.236231	0.109077	0.0189405	4	FALSE
chr5:172192350:C:T	SKNSH	Complex Traits	2.24319	0.0987404	6.97198e-115	4	FALSE	-0.422412	0.118195	2.08064e-05	4	FALSE
chr5:172194282:G:C	A549	Complex Traits	0.877361	0.261729	0.000109114	4	FALSE	-0.122456	0.224083	0.373179	0	FALSE
chr5:172194282:G:C	HEPG2	Complex Traits	0.596089	0.276224	0.0150081	4	FALSE	-0.0820498	0.223614	0.416784	0	FALSE
chr5:172194282:G:C	K562	Complex Traits	0.462187	0.253825	0.0365196	4	FALSE	-0.0933563	0.205031	0.373536	0	FALSE
chr5:172194282:G:C	SKNSH	Complex Traits	0.69915	0.302704	0.00787318	4	FALSE	-0.0450101	0.213898	0.447562	0	FALSE
chr5:172198287:GT:G	A549	Complex Traits	5.00433	0.125914	0	4	FALSE	-0.0593266	0.0406405	0.131786	1	TRUE
chr5:172198287:GT:G	HEPG2	Complex Traits	5.77345	0.267904	9.24355e-103	4	FALSE	0.0146474	0.0262417	0.342818	1	TRUE
chr5:172198287:GT:G	K562	Complex Traits	5.8543	0.0965415	0	4	FALSE	0.0467919	0.0302726	0.120141	1	TRUE
chr5:172198287:GT:G	SKNSH	Complex Traits	6.06897	0.136647	0	4	FALSE	0.102407	0.0286215	0.00125577	1	TRUE
chr5:173205225:T:C	A549	Complex Traits	3.07045	0.125135	5.00243e-133	4	FALSE	-0.110214	0.0477284	0.0227508	4	FALSE
chr5:173205225:T:C	HEPG2	Complex Traits	4.26429	0.125127	2.48604e-255	4	FALSE	-0.119234	0.048968	0.0123587	4	FALSE
chr5:173205225:T:C	K562	Complex Traits	2.08121	0.0787387	3.78602e-154	4	FALSE	-0.104489	0.0499589	0.0340184	4	FALSE
chr5:173205225:T:C	SKNSH	Complex Traits	4.29992	0.199108	3.11109e-104	4	FALSE	-0.115701	0.0583607	0.0287009	4	FALSE
chr5:173205282:A:G	A549	Complex Traits	2.04702	0.128367	2.20278e-57	4	FALSE	-0.133801	0.0730453	0.0742232	0	FALSE
chr5:173205282:A:G	HEPG2	Complex Traits	3.42552	0.126596	4.48423e-162	4	FALSE	0.0123498	0.0602761	0.456581	0	FALSE
chr5:173205282:A:G	K562	Complex Traits	1.94731	0.0651762	2.66095e-196	4	FALSE	-0.0294374	0.0491588	0.302514	0	FALSE
chr5:173205282:A:G	SKNSH	Complex Traits	3.73598	0.173401	1.59935e-104	4	FALSE	0.0786588	0.0603688	0.118424	0	FALSE
chr5:173205318:G:A	A549	Complex Traits	1.21848	0.0947392	6.00895e-38	4	FALSE	-0.430254	0.0722004	2.50696e-09	4	FALSE
chr5:173205318:G:A	HEPG2	Complex Traits	2.11772	0.135723	8.16444e-56	4	FALSE	-0.503189	0.0820559	1.45806e-10	4	FALSE
chr5:173205318:G:A	K562	Complex Traits	1.11564	0.068129	2.17123e-60	4	FALSE	-0.425703	0.0727209	5.04386e-09	4	FALSE
chr5:173205318:G:A	SKNSH	Complex Traits	2.13096	0.188103	1.12635e-30	4	FALSE	-0.462798	0.109992	1.69186e-05	4	FALSE
chr5:173208633:A:C	A549	Complex Traits	0.851794	0.232117	0.00015892	4	FALSE	0.00619608	0.0630321	0.615387	0	FALSE
chr5:173208633:A:C	HEPG2	Complex Traits	1.55316	0.0972417	2.20691e-59	4	FALSE	0.0124203	0.0530028	0.568796	0	FALSE
chr5:173208633:A:C	K562	Complex Traits	0.61958	0.0906972	4.7695e-12	4	FALSE	0.0118256	0.061116	0.547457	0	FALSE
chr5:173208633:A:C	SKNSH	Complex Traits	1.21595	0.0747884	7.56309e-60	4	FALSE	-0.0129199	0.0610197	0.570583	0	FALSE
chr5:173293036:C:T	A549	Complex Traits	-0.447066	0.253478	0.0357786	4	FALSE	-0.0357601	0.0907506	0.391133	0	FALSE
chr5:173293036:C:T	HEPG2	Complex Traits	-0.419462	0.118055	0.000199575	4	FALSE	-0.0672582	0.0791981	0.277243	0	FALSE
chr5:173293036:C:T	K562	Complex Traits	-0.548092	0.111796	3.89117e-07	4	FALSE	-0.0592003	0.079199	0.283965	0	FALSE
chr5:173293036:C:T	SKNSH	Complex Traits	-0.305933	0.102986	0.00157219	4	FALSE	-0.0600976	0.0739393	0.285594	0	FALSE
chr5:173295073:C:G	A549	Complex Traits	0.296585	0.314399	0.166166	2	FALSE	-0.237774	0.181739	0.0941945	2	FALSE
chr5:173295073:C:G	HEPG2	Complex Traits	0.360375	0.169311	0.0186079	2	FALSE	-0.35773	0.177776	0.0258719	2	FALSE
chr5:173295073:C:G	K562	Complex Traits	0.705355	0.180022	1.49423e-05	2	FALSE	-0.393242	0.186483	0.0086715	2	FALSE
chr5:173295073:C:G	SKNSH	Complex Traits	-0.187232	0.164461	0.128684	2	FALSE	-0.259709	0.157372	0.0554501	2	FALSE
chr5:173334792:G:A	A549	Complex Traits	-0.527219	0.210269	0.00620457	4	FALSE	-0.00205264	0.0885156	0.588494	0	FALSE
chr5:173334792:G:A	HEPG2	Complex Traits	-0.617545	0.123459	2.41601e-07	4	FALSE	0.0296059	0.0673533	0.469201	0	FALSE
chr5:173334792:G:A	K562	Complex Traits	-0.375345	0.113523	0.00053909	4	FALSE	0.0636899	0.0860917	0.304218	0	FALSE
chr5:173334792:G:A	SKNSH	Complex Traits	-0.576537	0.102589	9.38736e-09	4	FALSE	0.0131878	0.0675689	0.529105	0	FALSE
chr5:173358154:G:A	A549	Complex Traits	0.964715	0.131415	1.1643e-13	4	FALSE	0.0148025	0.0345717	0.495854	0	FALSE
chr5:173358154:G:A	HEPG2	Complex Traits	2.623	0.157566	4.09211e-63	4	FALSE	0.0112659	0.0293669	0.514413	0	FALSE
chr5:173358154:G:A	K562	Complex Traits	2.7115	0.0769044	1.59518e-273	4	FALSE	0.0227973	0.0319403	0.387578	0	FALSE
chr5:173358154:G:A	SKNSH	Complex Traits	2.00921	0.0778475	5.82901e-147	4	FALSE	0.0221717	0.0327161	0.414405	0	FALSE
chr5:175837747:AGAGGGGCCTACGCGTCTCTGCCTGTCCCT:A	A549	Complex Traits	0.211563	0.0991264	0.0200348	1	TRUE	0.0363123	0.0820938	0.454365	0	FALSE
chr5:175837747:AGAGGGGCCTACGCGTCTCTGCCTGTCCCT:A	HEPG2	Complex Traits	0.0909018	0.178773	0.30796	1	TRUE	0.0297735	0.0854625	0.468557	0	FALSE
chr5:175837747:AGAGGGGCCTACGCGTCTCTGCCTGTCCCT:A	K562	Complex Traits	-0.151773	0.167869	0.184875	1	TRUE	0.0597369	0.0977331	0.349767	0	FALSE
chr5:175837747:AGAGGGGCCTACGCGTCTCTGCCTGTCCCT:A	SKNSH	Complex Traits	0.116949	0.292047	0.344342	1	TRUE	0.0412375	0.109379	0.430519	0	FALSE
chr5:175953436:A:G	A549	Complex Traits	0.0114224	0.101523	0.499159	0	FALSE	-0.0125226	0.0696805	0.563168	0	FALSE
chr5:175953436:A:G	HEPG2	Complex Traits	0.133126	0.146346	0.231634	0	FALSE	-0.0114534	0.0757939	0.557881	0	FALSE
chr5:175953436:A:G	K562	Complex Traits	0.0790292	0.136279	0.324206	0	FALSE	-0.0343267	0.0891526	0.449768	0	FALSE
chr5:175953436:A:G	SKNSH	Complex Traits	-0.0512011	0.149488	0.414683	0	FALSE	-0.0180654	0.0812241	0.524345	0	FALSE
chr5:176740244:A:G	A549	Complex Traits	-0.132324	0.127949	0.15052	2	FALSE	0.172237	0.120057	0.0864154	0	FALSE
chr5:176740244:A:G	HEPG2	Complex Traits	0.127301	0.198654	0.258321	2	FALSE	0.142334	0.116498	0.12193	0	FALSE
chr5:176740244:A:G	K562	Complex Traits	0.348042	0.157548	0.0126629	2	FALSE	0.162033	0.112882	0.0807046	0	FALSE
chr5:176740244:A:G	SKNSH	Complex Traits	0.4283	0.163228	0.00399792	2	FALSE	0.193907	0.134127	0.0633186	0	FALSE
chr5:176740282:CT:C	A549	Complex Traits	-0.202851	0.124081	0.0530607	1	TRUE	0.0959802	0.0906879	0.191367	0	FALSE
chr5:176740282:CT:C	HEPG2	Complex Traits	0.169336	0.137069	0.110353	1	TRUE	0.113772	0.0992234	0.157859	0	FALSE
chr5:176740282:CT:C	K562	Complex Traits	0.223705	0.120299	0.0322901	1	TRUE	0.0954415	0.0865893	0.171141	0	FALSE
chr5:176740282:CT:C	SKNSH	Complex Traits	-0.11914	0.135453	0.192231	1	TRUE	0.127518	0.103878	0.123333	0	FALSE
chr5:176797343:G:A	A549	Complex Traits	-0.174	0.19414	0.191901	0	FALSE	-0.0125434	0.108627	0.572024	0	FALSE
chr5:176797343:G:A	HEPG2	Complex Traits	-0.141975	0.280841	0.308427	0	FALSE	-0.000697518	0.130594	0.588934	0	FALSE
chr5:176797343:G:A	K562	Complex Traits	-0.193768	0.178319	0.143785	0	FALSE	0.00802541	0.119257	0.556669	0	FALSE
chr5:176797343:G:A	SKNSH	Complex Traits	-0.00110556	0.319382	0.486216	0	FALSE	0.000684362	0.135778	0.579659	0	FALSE
chr5:176800361:G:A	A549	Complex Traits	0.465427	0.214864	0.0160161	3	FALSE	0.044776	0.0620082	0.295423	0	FALSE
chr5:176800361:G:A	HEPG2	Complex Traits	1.06595	0.0905979	7.15118e-34	3	FALSE	0.0745114	0.0596906	0.165686	0	FALSE
chr5:176800361:G:A	K562	Complex Traits	0.0977277	0.0760295	0.0994427	3	FALSE	0.0741794	0.0636649	0.154484	0	FALSE
chr5:176800361:G:A	SKNSH	Complex Traits	0.730538	0.0707045	1.82776e-25	3	FALSE	0.0390472	0.054215	0.304719	0	FALSE
chr5:176806636:C:T	A549	Complex Traits	1.46686	0.101555	2.01815e-47	4	FALSE	-0.275208	0.052269	7.82093e-09	4	FALSE
chr5:176806636:C:T	HEPG2	Complex Traits	2.49613	0.0969425	1.65915e-146	4	FALSE	-0.181649	0.0698633	0.00474057	4	FALSE
chr5:176806636:C:T	K562	Complex Traits	3.18447	0.0846247	1.02783e-296	4	FALSE	-0.0949997	0.0384711	0.00673242	4	FALSE
chr5:176806636:C:T	SKNSH	Complex Traits	1.83893	0.168877	1.26783e-27	4	FALSE	-0.186101	0.0855278	0.0141167	4	FALSE
chr5:176813232:GGTCCCCAAGCTGCGCCAGGCT:G	A549	Complex Traits	-0.206997	0.422338	0.323798	2	FALSE	0.112856	0.1818	0.338105	0	FALSE
chr5:176813232:GGTCCCCAAGCTGCGCCAGGCT:G	HEPG2	Complex Traits	0.737428	0.259102	0.00169114	2	FALSE	0.0855005	0.150313	0.356074	0	FALSE
chr5:176813232:GGTCCCCAAGCTGCGCCAGGCT:G	K562	Complex Traits	-0.269563	0.276541	0.166432	2	FALSE	0.0568009	0.162717	0.385142	0	FALSE
chr5:176813232:GGTCCCCAAGCTGCGCCAGGCT:G	SKNSH	Complex Traits	0.984382	0.184434	1.75506e-08	2	FALSE	0.102463	0.175857	0.332283	0	FALSE
chr5:176815124:T:C	A549	Complex Traits	-0.383444	0.283369	0.0767852	2	FALSE	-0.0329571	0.0933254	0.474929	0	FALSE
chr5:176815124:T:C	HEPG2	Complex Traits	-0.406836	0.172917	0.00820098	2	FALSE	-0.0140587	0.0819491	0.51765	0	FALSE
chr5:176815124:T:C	K562	Complex Traits	0.093776	0.132827	0.241147	2	FALSE	-0.0313876	0.0821567	0.436248	0	FALSE
chr5:176815124:T:C	SKNSH	Complex Traits	-0.394355	0.125166	0.000761979	2	FALSE	-0.049997	0.0900927	0.387521	0	FALSE
chr5:176815766:G:C	A549	Complex Traits	-0.166483	0.124699	0.0923509	1	TRUE	0.0188974	0.101414	0.510467	0	FALSE
chr5:176815766:G:C	HEPG2	Complex Traits	-0.237948	0.18656	0.100322	1	TRUE	0.0995113	0.123839	0.318615	0	FALSE
chr5:176815766:G:C	K562	Complex Traits	0.306641	0.0885945	0.00027515	1	TRUE	0.180013	0.115924	0.0693393	0	FALSE
chr5:176815766:G:C	SKNSH	Complex Traits	-0.193964	0.294106	0.254244	1	TRUE	0.0321533	0.137164	0.460129	0	FALSE
chr5:176817583:A:T	A549	Complex Traits	1.4884	0.142493	8.32365e-26	4	FALSE	0.194972	0.0932028	0.0210054	4	FALSE
chr5:176817583:A:T	HEPG2	Complex Traits	1.82852	0.16295	1.79169e-29	4	FALSE	0.248983	0.12725	0.0120608	4	FALSE
chr5:176817583:A:T	K562	Complex Traits	4.3782	0.120624	1.90312e-290	4	FALSE	0.206762	0.0711069	0.00232859	4	FALSE
chr5:176817583:A:T	SKNSH	Complex Traits	1.5199	0.238422	9.93634e-11	4	FALSE	0.259892	0.146	0.0137089	4	FALSE
chr5:177635181:G:T	A549	Complex Traits	0.751034	0.132303	1.13021e-08	3	FALSE	-0.820318	0.0988565	4.44089e-16	3	FALSE
chr5:177635181:G:T	HEPG2	Complex Traits	0.114827	0.0780067	0.0705113	3	FALSE	0.101161	0.0696164	0.0730836	3	FALSE
chr5:177635181:G:T	K562	Complex Traits	2.6844	0.0684912	0	3	FALSE	-1.80706	0.0488942	0	3	FALSE
chr5:177635181:G:T	SKNSH	Complex Traits	-0.307148	0.0766248	3.05207e-05	3	FALSE	0.266097	0.0668399	3.41319e-05	3	FALSE
chr5:177636199:C:T	A549	Complex Traits	-0.646073	0.175139	0.000128799	4	FALSE	0.105334	0.0835932	0.129779	0	FALSE
chr5:177636199:C:T	HEPG2	Complex Traits	-0.584825	0.100813	4.53849e-09	4	FALSE	0.0955647	0.0697906	0.125697	0	FALSE
chr5:177636199:C:T	K562	Complex Traits	-0.606715	0.0990554	6.03318e-10	4	FALSE	0.112988	0.0759701	0.0806044	0	FALSE
chr5:177636199:C:T	SKNSH	Complex Traits	-0.651418	0.0792434	1.11022e-16	4	FALSE	0.101358	0.0710041	0.109828	0	FALSE
chr5:177640864:A:G	A549	Complex Traits	0.238755	0.496048	0.26855	2	FALSE	0.0745578	0.103198	0.278927	0	FALSE
chr5:177640864:A:G	HEPG2	Complex Traits	0.637632	0.109501	1.6174e-09	2	FALSE	0.0788923	0.0827327	0.233624	0	FALSE
chr5:177640864:A:G	K562	Complex Traits	-0.101976	0.135678	0.22714	2	FALSE	0.0689986	0.0830633	0.246934	0	FALSE
chr5:177640864:A:G	SKNSH	Complex Traits	0.675408	0.115915	1.29643e-09	2	FALSE	0.0748545	0.079933	0.233654	0	FALSE
chr5:178697223:A:G	A549	Complex Traits	0.474398	0.145636	0.000613068	4	FALSE	0.0066736	0.086736	0.587484	0	FALSE
chr5:178697223:A:G	HEPG2	Complex Traits	1.5076	0.218339	2.22633e-14	4	FALSE	0.0815616	0.196874	0.434924	0	FALSE
chr5:178697223:A:G	K562	Complex Traits	0.907293	0.143726	1.51546e-10	4	FALSE	0.0213071	0.0954515	0.514095	0	FALSE
chr5:178697223:A:G	SKNSH	Complex Traits	0.847155	0.221718	7.86314e-05	4	FALSE	0.00990495	0.105935	0.556365	0	FALSE
chr5:178698344:A:G	A549	Complex Traits	0.0304477	0.128031	0.433961	0	FALSE	0.000160452	0.0854433	0.606955	0	FALSE
chr5:178698344:A:G	HEPG2	Complex Traits	-0.06414	0.23101	0.41982	0	FALSE	0.010457	0.107397	0.564928	0	FALSE
chr5:178698344:A:G	K562	Complex Traits	0.0293426	0.141334	0.442401	0	FALSE	0.0226584	0.0999933	0.504708	0	FALSE
chr5:178698344:A:G	SKNSH	Complex Traits	-0.100956	0.248197	0.372532	0	FALSE	0.0248688	0.109838	0.517761	0	FALSE
chr5:178771728:G:C	A549	Complex Traits	0.199532	0.186648	0.143582	3	FALSE	-0.0555852	0.11698	0.420584	0	FALSE
chr5:178771728:G:C	HEPG2	Complex Traits	0.647943	0.341009	0.0215481	3	FALSE	-0.0624162	0.146454	0.412535	0	FALSE
chr5:178771728:G:C	K562	Complex Traits	0.805167	0.20402	1.17051e-05	3	FALSE	-0.0837823	0.147765	0.340944	0	FALSE
chr5:178771728:G:C	SKNSH	Complex Traits	0.614393	0.292918	0.015337	3	FALSE	-0.0638298	0.139056	0.397617	0	FALSE
chr5:179125678:C:G	A549	Complex Traits	4.47173	0.285205	1.91186e-55	4	FALSE	-0.0259891	0.0732487	0.500121	0	FALSE
chr5:179125678:C:G	HEPG2	Complex Traits	5.35607	0.127378	0	4	FALSE	-0.0212739	0.0780007	0.509235	0	FALSE
chr5:179125678:C:G	K562	Complex Traits	7.01276	0.0912626	0	4	FALSE	-0.0105662	0.079013	0.519082	0	FALSE
chr5:179125678:C:G	SKNSH	Complex Traits	7.43838	0.130894	0	4	FALSE	-0.0224902	0.0794574	0.493322	0	FALSE
chr5:179598771:T:C	A549	Complex Traits	0.180774	0.0879942	0.0203151	4	FALSE	0.0340981	0.0567441	0.406941	0	FALSE
chr5:179598771:T:C	HEPG2	Complex Traits	0.594563	0.163736	0.000107928	4	FALSE	0.0244187	0.0687367	0.445165	0	FALSE
chr5:179598771:T:C	K562	Complex Traits	0.625981	0.099461	9.0831e-11	4	FALSE	0.059535	0.0653465	0.260474	0	FALSE
chr5:179598771:T:C	SKNSH	Complex Traits	0.328172	0.171485	0.0287934	4	FALSE	0.0483094	0.0756481	0.352239	0	FALSE
chr5:180216794:G:A	A549	Complex Traits	0.206566	0.140715	0.0794172	0	FALSE	0.113072	0.120626	0.233429	0	FALSE
chr5:180216794:G:A	HEPG2	Complex Traits	-0.0567867	0.252867	0.425896	0	FALSE	0.0747936	0.131552	0.31448	0	FALSE
chr5:180216794:G:A	K562	Complex Traits	0.0932649	0.158247	0.284864	0	FALSE	0.0799439	0.115067	0.276874	0	FALSE
chr5:180216794:G:A	SKNSH	Complex Traits	-0.0403335	0.23098	0.443728	0	FALSE	0.0760311	0.13317	0.305171	0	FALSE
chr5:180226232:C:T	A549	Complex Traits	-0.470046	0.348632	0.076296	0	FALSE	0.101796	0.177987	0.372291	0	FALSE
chr5:180226232:C:T	HEPG2	Complex Traits	0.237869	0.432623	0.301183	0	FALSE	0.0508962	0.158351	0.441234	0	FALSE
chr5:180226232:C:T	K562	Complex Traits	0.195191	0.294304	0.257646	0	FALSE	0.0207711	0.160928	0.46684	0	FALSE
chr5:180226232:C:T	SKNSH	Complex Traits	-0.0788734	0.485956	0.434858	0	FALSE	0.0751126	0.172536	0.397194	0	FALSE
chr5:180287632:A:G	A549	Complex Traits	0.546151	0.20572	0.00292388	3	FALSE	-0.164928	0.165484	0.183529	0	FALSE
chr5:180287632:A:G	HEPG2	Complex Traits	0.393284	0.22735	0.0394052	3	FALSE	-0.190303	0.181654	0.155038	0	FALSE
chr5:180287632:A:G	K562	Complex Traits	0.421392	0.208836	0.0200667	3	FALSE	-0.154937	0.164135	0.178787	0	FALSE
chr5:180287632:A:G	SKNSH	Complex Traits	-0.0647138	0.316364	0.447767	3	FALSE	-0.164187	0.176643	0.183454	0	FALSE
chr5:180288466:T:C	A549	Complex Traits	2.36523	0.146779	1.44887e-58	4	FALSE	0.550434	0.187249	0.00244881	4	FALSE
chr5:180288466:T:C	HEPG2	Complex Traits	4.04957	0.132207	8.47804e-208	4	FALSE	0.987523	0.165323	3.06844e-10	4	FALSE
chr5:180288466:T:C	K562	Complex Traits	3.20451	0.113328	2.92378e-176	4	FALSE	0.875262	0.169705	1.26716e-07	4	FALSE
chr5:180288466:T:C	SKNSH	Complex Traits	1.55839	0.284101	2.3162e-08	4	FALSE	1.11747	0.285559	4.9427e-06	4	FALSE
chr5:180660259:G:T	A549	Complex Traits	-0.0148396	0.108047	0.447099	2	FALSE	-0.0253781	0.053098	0.454501	0	FALSE
chr5:180660259:G:T	HEPG2	Complex Traits	0.454599	0.0810458	1.79903e-08	2	FALSE	-0.0555485	0.0755203	0.33524	0	FALSE
chr5:180660259:G:T	K562	Complex Traits	0.442099	0.0994551	3.73923e-06	2	FALSE	-0.0295704	0.0606945	0.410475	0	FALSE
chr5:180660259:G:T	SKNSH	Complex Traits	0.168762	0.128487	0.0946393	2	FALSE	-0.0211891	0.062384	0.459959	0	FALSE
chr5:180661980:T:C	A549	Complex Traits	0.261437	0.157053	0.0481015	4	FALSE	-0.171306	0.154514	0.132255	3	FALSE
chr5:180661980:T:C	HEPG2	Complex Traits	1.88061	0.103728	6.26927e-74	4	FALSE	-0.262214	0.117524	0.0165997	3	FALSE
chr5:180661980:T:C	K562	Complex Traits	2.49631	0.105518	1.53559e-125	4	FALSE	-0.435305	0.136577	0.000264315	3	FALSE
chr5:180661980:T:C	SKNSH	Complex Traits	1.21325	0.102148	9.18245e-33	4	FALSE	-0.379401	0.127768	0.00369642	3	FALSE
chr6:209159:C:T	A549	Complex Traits	-0.0245646	0.103184	0.404874	1	TRUE	0.00548144	0.061992	0.631986	0	FALSE
chr6:209159:C:T	HEPG2	Complex Traits	-0.1395	0.148024	0.17224	1	TRUE	0.00457981	0.0739358	0.627898	0	FALSE
chr6:209159:C:T	K562	Complex Traits	-0.183879	0.128464	0.0760266	1	TRUE	0.0631026	0.108547	0.385777	0	FALSE
chr6:209159:C:T	SKNSH	Complex Traits	-0.415954	0.0932027	9.72179e-06	1	TRUE	-0.0185577	0.0757793	0.578931	0	FALSE
chr6:231878:T:C	A549	Complex Traits	0.0737855	0.174709	0.331141	3	FALSE	-0.0276364	0.07591	0.572497	1	TRUE
chr6:231878:T:C	HEPG2	Complex Traits	0.236845	0.0820745	0.00196978	3	FALSE	-0.033721	0.0636359	0.532165	1	TRUE
chr6:231878:T:C	K562	Complex Traits	0.199878	0.0727932	0.00304589	3	FALSE	-0.00837911	0.0612668	0.642508	1	TRUE
chr6:231878:T:C	SKNSH	Complex Traits	0.458195	0.074677	3.51227e-10	3	FALSE	-0.204944	0.112284	0.040489	1	TRUE
chr6:248121:A:G	A549	Complex Traits	0.377417	0.280942	0.0921714	1	TRUE	-0.297713	0.164179	0.0266694	3	FALSE
chr6:248121:A:G	HEPG2	Complex Traits	-0.00686716	0.282704	0.498149	1	TRUE	-0.273558	0.169483	0.0401238	3	FALSE
chr6:248121:A:G	K562	Complex Traits	0.702289	0.105772	7.41204e-12	1	TRUE	-0.269688	0.114015	0.00730725	3	FALSE
chr6:248121:A:G	SKNSH	Complex Traits	-0.125547	0.49593	0.457224	1	TRUE	-0.248129	0.186082	0.0686699	3	FALSE
chr6:395634:T:C	A549	Complex Traits	2.28023	0.123393	4.16873e-78	4	FALSE	0.839907	0.141795	1.70604e-10	3	FALSE
chr6:395634:T:C	HEPG2	Complex Traits	0.514114	0.266094	0.0274112	4	FALSE	0.253536	0.233822	0.140202	3	FALSE
chr6:395634:T:C	K562	Complex Traits	0.604354	0.124918	6.88698e-07	4	FALSE	0.378341	0.133588	0.00284616	3	FALSE
chr6:395634:T:C	SKNSH	Complex Traits	1.55583	0.334529	1.34303e-06	4	FALSE	0.709821	0.203909	0.000105999	3	FALSE
chr6:397261:G:A	A549	Complex Traits	1.05882	0.0930939	4.79484e-30	4	FALSE	-0.0731391	0.0757354	0.239841	0	FALSE
chr6:397261:G:A	HEPG2	Complex Traits	1.84391	0.139416	6.59245e-42	4	FALSE	-0.0833963	0.082635	0.2099	0	FALSE
chr6:397261:G:A	K562	Complex Traits	1.10366	0.0659363	6.11315e-63	4	FALSE	-0.0504198	0.0664724	0.28391	0	FALSE
chr6:397261:G:A	SKNSH	Complex Traits	1.44712	0.167576	3.34703e-18	4	FALSE	-0.0810921	0.0970295	0.225988	0	FALSE
chr6:397269:T:G	A549	Complex Traits	0.982914	0.123492	1.50483e-15	4	FALSE	0.0374198	0.0890777	0.504335	0	FALSE
chr6:397269:T:G	HEPG2	Complex Traits	1.59576	0.0997064	2.05663e-60	4	FALSE	-0.0936529	0.134346	0.341185	0	FALSE
chr6:397269:T:G	K562	Complex Traits	0.832419	0.0898122	1.47457e-20	4	FALSE	0.00750223	0.0657627	0.576565	0	FALSE
chr6:397269:T:G	SKNSH	Complex Traits	1.11103	0.204358	4.00936e-08	4	FALSE	0.00304546	0.0869387	0.606677	0	FALSE
chr6:410417:A:G	A549	Complex Traits	-0.221708	0.225535	0.196348	0	FALSE	0.152671	0.158205	0.133814	0	FALSE
chr6:410417:A:G	HEPG2	Complex Traits	-0.0426141	0.0876428	0.350717	0	FALSE	0.0670021	0.0738007	0.216795	0	FALSE
chr6:410417:A:G	K562	Complex Traits	-0.0433089	0.0839569	0.337793	0	FALSE	0.0596617	0.0745693	0.233354	0	FALSE
chr6:410417:A:G	SKNSH	Complex Traits	0.107493	0.0842035	0.139576	0	FALSE	0.0944114	0.0750499	0.129579	0	FALSE
chr6:427972:C:T	A549	Complex Traits	-0.491373	0.213854	0.00975864	3	FALSE	0.161538	0.165765	0.215548	0	FALSE
chr6:427972:C:T	HEPG2	Complex Traits	-0.572458	0.329961	0.0287155	3	FALSE	0.20783	0.210253	0.187105	0	FALSE
chr6:427972:C:T	K562	Complex Traits	-0.545866	0.325963	0.0344504	3	FALSE	0.264946	0.24622	0.109597	0	FALSE
chr6:427972:C:T	SKNSH	Complex Traits	-0.0798722	0.244997	0.360007	3	FALSE	0.116997	0.15821	0.268736	0	FALSE
chr6:428416:C:T	A549	Complex Traits	4.19499	0.162168	2.61296e-147	4	FALSE	-0.609149	0.0753911	6.66134e-16	4	FALSE
chr6:428416:C:T	HEPG2	Complex Traits	5.26953	0.116993	0	4	FALSE	-0.606536	0.0649813	0	4	FALSE
chr6:428416:C:T	K562	Complex Traits	5.14685	0.10545	0	4	FALSE	-1.19524	0.0784818	0	4	FALSE
chr6:428416:C:T	SKNSH	Complex Traits	6.41306	0.234216	3.02539e-166	4	FALSE	-0.96597	0.0683648	0	4	FALSE
chr6:494567:C:T	A549	Complex Traits	0.522771	0.0894058	2.77519e-09	4	FALSE	-0.0662356	0.0800136	0.370593	1	TRUE
chr6:494567:C:T	HEPG2	Complex Traits	1.33231	0.125858	1.84381e-27	4	FALSE	-0.0837991	0.0996362	0.360606	1	TRUE
chr6:494567:C:T	K562	Complex Traits	1.27313	0.0707733	1.95791e-73	4	FALSE	-0.241285	0.0830182	0.00157234	1	TRUE
chr6:494567:C:T	SKNSH	Complex Traits	0.761946	0.185255	2.60333e-05	4	FALSE	-0.108269	0.12458	0.341258	1	TRUE
chr6:514991:C:T	A549	Complex Traits	-0.178739	0.111994	0.0547828	2	FALSE	-0.0401491	0.0850963	0.477593	0	FALSE
chr6:514991:C:T	HEPG2	Complex Traits	-0.432089	0.269124	0.041785	2	FALSE	-0.0955603	0.170531	0.42378	0	FALSE
chr6:514991:C:T	K562	Complex Traits	0.135514	0.0965841	0.0801552	2	FALSE	0.04665	0.0892825	0.426306	0	FALSE
chr6:514991:C:T	SKNSH	Complex Traits	0.416332	0.188013	0.010442	2	FALSE	-0.155758	0.233909	0.331785	0	FALSE
chr6:901792:T:TG	A549	Complex Traits	0.253543	0.102521	0.00948863	1	TRUE	-0.0189635	0.0687866	0.532062	0	FALSE
chr6:901792:T:TG	HEPG2	Complex Traits	0.157104	0.195181	0.210842	1	TRUE	-0.00801453	0.0804039	0.560673	0	FALSE
chr6:901792:T:TG	K562	Complex Traits	0.0738221	0.12147	0.273062	1	TRUE	-0.0330231	0.0752642	0.438891	0	FALSE
chr6:901792:T:TG	SKNSH	Complex Traits	-0.0590178	0.228303	0.407409	1	TRUE	-0.00402854	0.0943291	0.551197	0	FALSE
chr6:1408214:A:C	A549	Complex Traits	-0.00128288	0.134065	0.507149	0	FALSE	0.00306832	0.0887044	0.610006	0	FALSE
chr6:1408214:A:C	HEPG2	Complex Traits	-0.0585837	0.155425	0.36597	0	FALSE	0.00374846	0.0943108	0.598947	0	FALSE
chr6:1408214:A:C	K562	Complex Traits	0.210006	0.135859	0.0683483	0	FALSE	-0.0192486	0.106471	0.535284	0	FALSE
chr6:1408214:A:C	SKNSH	Complex Traits	0.227287	0.16577	0.095301	0	FALSE	0.031473	0.11259	0.511151	0	FALSE
chr6:1615657:T:TGCTGGGGGGACCTGGGCGA	A549	Complex Traits	0.221167	0.0734518	0.00130375	4	FALSE	-0.0284356	0.0652805	0.518765	0	FALSE
chr6:1615657:T:TGCTGGGGGGACCTGGGCGA	HEPG2	Complex Traits	1.05438	0.117386	1.3068e-19	4	FALSE	0.018306	0.0696984	0.571065	0	FALSE
chr6:1615657:T:TGCTGGGGGGACCTGGGCGA	K562	Complex Traits	0.954957	0.0683187	1.15047e-44	4	FALSE	0.0512131	0.0731374	0.380265	0	FALSE
chr6:1615657:T:TGCTGGGGGGACCTGGGCGA	SKNSH	Complex Traits	1.56681	0.100524	4.11379e-56	4	FALSE	-0.0967804	0.114347	0.300532	0	FALSE
chr6:1616773:G:GGAA	A549	Complex Traits	-0.162927	0.0920051	0.0382368	3	FALSE	-0.0149595	0.0454013	0.561421	0	FALSE
chr6:1616773:G:GGAA	HEPG2	Complex Traits	-0.0323337	0.0890338	0.358007	3	FALSE	-0.00805885	0.0648593	0.593404	0	FALSE
chr6:1616773:G:GGAA	K562	Complex Traits	0.16369	0.0727531	0.0120944	3	FALSE	0.00571734	0.0525936	0.615567	0	FALSE
chr6:1616773:G:GGAA	SKNSH	Complex Traits	-0.489415	0.156343	0.000658633	3	FALSE	-0.0352753	0.0804825	0.474399	0	FALSE
chr6:1618966:C:A	A549	Complex Traits	0.523424	0.0736345	8.98333e-13	4	FALSE	0.0539506	0.0530407	0.247839	0	FALSE
chr6:1618966:C:A	HEPG2	Complex Traits	0.940068	0.0755979	2.16264e-36	4	FALSE	0.0397966	0.0501988	0.3017	0	FALSE
chr6:1618966:C:A	K562	Complex Traits	0.981587	0.0784454	3.96447e-37	4	FALSE	0.0653027	0.059654	0.175921	0	FALSE
chr6:1618966:C:A	SKNSH	Complex Traits	0.545416	0.0708205	1.06448e-14	4	FALSE	0.055179	0.0512825	0.221835	0	FALSE
chr6:1771512:C:T	A549	Complex Traits	0.612575	0.217638	0.00257229	3	FALSE	-0.0663988	0.109192	0.372447	0	FALSE
chr6:1771512:C:T	HEPG2	Complex Traits	0.885968	0.315855	0.0022777	3	FALSE	-0.0402506	0.121679	0.42815	0	FALSE
chr6:1771512:C:T	K562	Complex Traits	0.243588	0.160624	0.0651471	3	FALSE	-0.0472907	0.10757	0.389088	0	FALSE
chr6:1771512:C:T	SKNSH	Complex Traits	1.58275	0.294765	1.91302e-09	3	FALSE	-0.0658531	0.12224	0.363643	0	FALSE
chr6:2515969:G:A	A549	Complex Traits	0.266725	0.086601	0.00105471	4	FALSE	0.00549556	0.0535624	0.613526	0	FALSE
chr6:2515969:G:A	HEPG2	Complex Traits	0.473996	0.115052	1.55628e-05	4	FALSE	0.00508067	0.0571581	0.605205	0	FALSE
chr6:2515969:G:A	K562	Complex Traits	0.272457	0.111231	0.00726123	4	FALSE	0.0025659	0.0626397	0.584109	0	FALSE
chr6:2515969:G:A	SKNSH	Complex Traits	0.200793	0.0899699	0.0129896	4	FALSE	0.00757985	0.0560964	0.582465	0	FALSE
chr6:2680732:C:T	A549	Complex Traits	0.183041	0.0870232	0.0211343	2	FALSE	-0.0341283	0.0538801	0.409011	0	FALSE
chr6:2680732:C:T	HEPG2	Complex Traits	0.103511	0.0994399	0.151672	2	FALSE	-0.0247063	0.0549913	0.4454	0	FALSE
chr6:2680732:C:T	K562	Complex Traits	-0.0361785	0.100802	0.362973	2	FALSE	-0.0395787	0.0646817	0.354576	0	FALSE
chr6:2680732:C:T	SKNSH	Complex Traits	0.185506	0.0844054	0.0175347	2	FALSE	-0.0328405	0.0554884	0.396912	0	FALSE
chr6:2726653:G:T	A549	Complex Traits	0.767247	0.101006	1.77961e-14	4	FALSE	-0.0153777	0.0466108	0.564568	0	FALSE
chr6:2726653:G:T	HEPG2	Complex Traits	1.37659	0.0710634	6.91876e-84	4	FALSE	0.00390837	0.0496732	0.658115	0	FALSE
chr6:2726653:G:T	K562	Complex Traits	0.915186	0.0705492	1.10646e-38	4	FALSE	-0.00586161	0.0466732	0.586165	0	FALSE
chr6:2726653:G:T	SKNSH	Complex Traits	1.94001	0.100999	4.57731e-84	4	FALSE	-0.0425082	0.076813	0.426615	0	FALSE
chr6:2885930:T:C	A549	Complex Traits	-0.179814	0.225861	0.217651	0	FALSE	-0.155419	0.147116	0.183304	0	FALSE
chr6:2885930:T:C	HEPG2	Complex Traits	-0.256052	0.35444	0.231832	0	FALSE	-0.188657	0.189411	0.172694	0	FALSE
chr6:2885930:T:C	K562	Complex Traits	0.116329	0.192199	0.278448	0	FALSE	-0.143338	0.132162	0.176779	0	FALSE
chr6:2885930:T:C	SKNSH	Complex Traits	-0.269049	0.311855	0.192301	0	FALSE	-0.279413	0.197764	0.0582528	0	FALSE
chr6:2914609:A:C	A549	Complex Traits	0.389106	0.17842	0.0148603	4	FALSE	-0.00451227	0.163616	0.559824	1	TRUE
chr6:2914609:A:C	HEPG2	Complex Traits	1.35759	0.0873997	3.72317e-55	4	FALSE	0.418586	0.0622219	1.9586e-11	1	TRUE
chr6:2914609:A:C	K562	Complex Traits	0.204944	0.0651975	0.000836889	4	FALSE	0.147997	0.0921595	0.166028	1	TRUE
chr6:2914609:A:C	SKNSH	Complex Traits	1.34728	0.071319	2.49711e-80	4	FALSE	0.030913	0.0624042	0.402528	1	TRUE
chr6:6727363:C:G	A549	Complex Traits	0.248817	0.139971	0.0425007	2	FALSE	0.272997	0.164976	0.0658974	1	TRUE
chr6:6727363:C:G	HEPG2	Complex Traits	0.083807	0.207033	0.338386	2	FALSE	0.302467	0.184559	0.0612288	1	TRUE
chr6:6727363:C:G	K562	Complex Traits	0.57001	0.127359	2.80365e-06	2	FALSE	0.372667	0.165981	0.00577113	1	TRUE
chr6:6727363:C:G	SKNSH	Complex Traits	0.250154	0.169648	0.0743938	2	FALSE	0.182091	0.151425	0.132913	1	TRUE
chr6:6737737:A:G	A549	Complex Traits	0.0349174	0.0892664	0.712839	1	TRUE	0.00820838	0.0867719	0.739139	1	TRUE
chr6:6737737:A:G	HEPG2	Complex Traits	0.119492	0.269148	0.697219	1	TRUE	0.0421397	0.148007	0.675521	1	TRUE
chr6:6737737:A:G	K562	Complex Traits	2.36083	0.0937157	5.48459e-139	1	TRUE	0.417351	0.10648	7.93292e-05	1	TRUE
chr6:6737737:A:G	SKNSH	Complex Traits	-0.228434	0.39846	0.657347	1	TRUE	0.0540447	0.175849	0.663406	1	TRUE
chr6:6738103:C:G	A549	Complex Traits	-0.201122	0.198548	0.160665	0	FALSE	0.0915137	0.124273	0.311542	0	FALSE
chr6:6738103:C:G	HEPG2	Complex Traits	-0.228385	0.348938	0.250325	0	FALSE	0.0845547	0.171674	0.340343	0	FALSE
chr6:6738103:C:G	K562	Complex Traits	-0.251743	0.261232	0.168255	0	FALSE	0.0965947	0.134746	0.284663	0	FALSE
chr6:6738103:C:G	SKNSH	Complex Traits	-0.219191	0.335992	0.252703	0	FALSE	0.131343	0.1921	0.268333	0	FALSE
chr6:6857640:A:G	A549	Complex Traits	0.88715	0.156965	9.10902e-09	4	FALSE	0.977596	0.217547	5.19458e-06	4	FALSE
chr6:6857640:A:G	HEPG2	Complex Traits	2.10695	0.220504	4.56442e-22	4	FALSE	1.77397	0.409001	4.45779e-06	4	FALSE
chr6:6857640:A:G	K562	Complex Traits	2.66263	0.114467	7.61768e-122	4	FALSE	1.94657	0.151934	3.532e-39	4	FALSE
chr6:6857640:A:G	SKNSH	Complex Traits	1.48362	0.255634	4.89638e-09	4	FALSE	1.45019	0.287159	3.48327e-07	4	FALSE
chr6:6900951:A:G	A549	Complex Traits	0.624766	0.0786652	1.08202e-15	4	FALSE	0.122524	0.0727956	0.0700052	0	FALSE
chr6:6900951:A:G	HEPG2	Complex Traits	1.3015	0.156723	4.92116e-17	4	FALSE	0.0839941	0.0796396	0.16218	0	FALSE
chr6:6900951:A:G	K562	Complex Traits	0.90572	0.0866538	8.82755e-26	4	FALSE	0.110178	0.073974	0.0814808	0	FALSE
chr6:6900951:A:G	SKNSH	Complex Traits	1.85994	0.126283	6.73064e-51	4	FALSE	0.12034	0.0868884	0.0842152	0	FALSE
chr6:6901659:A:G	A549	Complex Traits	-0.275206	0.180751	0.0624614	2	FALSE	0.0100266	0.051213	0.571748	0	FALSE
chr6:6901659:A:G	HEPG2	Complex Traits	-0.299662	0.0930792	0.000628158	2	FALSE	0.00906596	0.0472239	0.567084	0	FALSE
chr6:6901659:A:G	K562	Complex Traits	0.127645	0.0880119	0.073075	2	FALSE	0.0196637	0.0518207	0.480457	0	FALSE
chr6:6901659:A:G	SKNSH	Complex Traits	-0.447374	0.0917449	4.35386e-07	2	FALSE	0.0167928	0.0494513	0.513945	0	FALSE
chr6:6901663:G:A	A549	Complex Traits	-0.262272	0.182359	0.0738327	2	FALSE	-0.0767994	0.0863928	0.225177	0	FALSE
chr6:6901663:G:A	HEPG2	Complex Traits	-0.267297	0.0901342	0.00150126	2	FALSE	-0.0501883	0.0785477	0.28943	0	FALSE
chr6:6901663:G:A	K562	Complex Traits	0.0878418	0.0779164	0.129678	2	FALSE	-0.0862487	0.0642488	0.126792	0	FALSE
chr6:6901663:G:A	SKNSH	Complex Traits	-0.486679	0.0919339	4.47448e-08	2	FALSE	-0.0815196	0.0674195	0.164774	0	FALSE
chr6:6905677:C:A	A549	Complex Traits	-0.442144	0.345842	0.0825855	2	FALSE	-0.0323685	0.092575	0.450395	0	FALSE
chr6:6905677:C:A	HEPG2	Complex Traits	0.0284189	0.134441	0.419002	2	FALSE	-0.0522222	0.0821544	0.366682	0	FALSE
chr6:6905677:C:A	K562	Complex Traits	-0.24213	0.137901	0.0396358	2	FALSE	-0.0371073	0.0856234	0.398393	0	FALSE
chr6:6905677:C:A	SKNSH	Complex Traits	-0.677531	0.166166	9.95533e-06	2	FALSE	-0.0353118	0.0816761	0.417594	0	FALSE
chr6:6913661:A:G	A549	Complex Traits	0.280207	0.134778	0.0196523	4	FALSE	-0.0227815	0.0716985	0.519628	0	FALSE
chr6:6913661:A:G	HEPG2	Complex Traits	0.471866	0.170173	0.00279764	4	FALSE	-0.0192084	0.0786456	0.524817	0	FALSE
chr6:6913661:A:G	K562	Complex Traits	0.558244	0.0832121	8.20822e-12	4	FALSE	-0.0135837	0.069433	0.523578	0	FALSE
chr6:6913661:A:G	SKNSH	Complex Traits	0.379416	0.211872	0.0371628	4	FALSE	-0.0518517	0.112915	0.421263	0	FALSE
chr6:6925077:T:C	A549	Complex Traits	0.489048	0.0878571	1.29441e-08	3	FALSE	-0.217309	0.0661448	0.00198355	4	FALSE
chr6:6925077:T:C	HEPG2	Complex Traits	1.42349	0.201207	3.02058e-13	3	FALSE	-0.189729	0.101244	0.0370025	4	FALSE
chr6:6925077:T:C	K562	Complex Traits	-0.321414	0.105426	0.00114106	3	FALSE	-0.208895	0.0875918	0.0113567	4	FALSE
chr6:6925077:T:C	SKNSH	Complex Traits	0.277889	0.169742	0.0508964	3	FALSE	-0.315188	0.114081	0.000147666	4	FALSE
chr6:6925761:A:G	A549	Complex Traits	-0.174125	0.108444	0.0590213	1	TRUE	0.144201	0.0956492	0.0782492	0	FALSE
chr6:6925761:A:G	HEPG2	Complex Traits	0.0998468	0.160959	0.273624	1	TRUE	0.121881	0.10451	0.120046	0	FALSE
chr6:6925761:A:G	K562	Complex Traits	-0.00270098	0.0799261	0.490127	1	TRUE	0.0659693	0.0748727	0.208521	0	FALSE
chr6:6925761:A:G	SKNSH	Complex Traits	-0.354843	0.188253	0.0316684	1	TRUE	0.137657	0.0996287	0.0775922	0	FALSE
chr6:6926071:C:T	A549	Complex Traits	0.679468	0.130556	1.0523e-07	4	FALSE	0.324963	0.150476	0.00702177	4	FALSE
chr6:6926071:C:T	HEPG2	Complex Traits	1.8513	0.212645	1.65282e-18	4	FALSE	0.297013	0.166775	0.0194237	4	FALSE
chr6:6926071:C:T	K562	Complex Traits	2.50089	0.115517	7.79225e-106	4	FALSE	0.207162	0.0981626	0.0192342	4	FALSE
chr6:6926071:C:T	SKNSH	Complex Traits	1.66341	0.170823	1.42407e-22	4	FALSE	0.318683	0.150358	0.00617877	4	FALSE
chr6:6969310:G:A	A549	Complex Traits	0.213894	0.22997	0.239001	1	TRUE	0.0287552	0.114621	0.515959	0	FALSE
chr6:6969310:G:A	HEPG2	Complex Traits	0.291428	0.48993	0.327637	1	TRUE	0.0283752	0.145184	0.513657	0	FALSE
chr6:6969310:G:A	K562	Complex Traits	1.33217	0.170755	6.17428e-16	1	TRUE	0.0325411	0.119142	0.473038	0	FALSE
chr6:6969310:G:A	SKNSH	Complex Traits	0.0885866	0.617275	0.466374	1	TRUE	0.00257175	0.134199	0.54826	0	FALSE
chr6:6970420:T:C	A549	Complex Traits	0.333838	0.104984	0.00074048	4	FALSE	-0.015398	0.0582294	0.763077	1	TRUE
chr6:6970420:T:C	HEPG2	Complex Traits	1.25096	0.13256	1.34652e-21	4	FALSE	-0.0329986	0.0683523	0.705127	1	TRUE
chr6:6970420:T:C	K562	Complex Traits	1.07893	0.0973456	8.18634e-29	4	FALSE	-0.324741	0.0789408	3.1231e-05	1	TRUE
chr6:6970420:T:C	SKNSH	Complex Traits	1.46693	0.111839	2.28051e-40	4	FALSE	-0.0267088	0.0615875	0.719608	1	TRUE
chr6:6970846:GC:G	A549	Complex Traits	0.115802	0.262145	0.342733	1	TRUE	-0.327191	0.266805	0.125411	0	FALSE
chr6:6970846:GC:G	HEPG2	Complex Traits	-0.504167	0.615411	0.185533	1	TRUE	-0.325902	0.398389	0.181057	0	FALSE
chr6:6970846:GC:G	K562	Complex Traits	-0.732034	0.330297	0.00760253	1	TRUE	-0.367625	0.294356	0.104577	0	FALSE
chr6:6970846:GC:G	SKNSH	Complex Traits	-0.501372	0.605475	0.18387	1	TRUE	-0.671803	0.684019	0.0758143	0	FALSE
chr6:6970890:A:G	A549	Complex Traits	-0.298474	0.154983	0.0278561	4	FALSE	-0.0522745	0.123265	0.400755	0	FALSE
chr6:6970890:A:G	HEPG2	Complex Traits	-0.561902	0.299242	0.0203501	4	FALSE	-0.165308	0.163694	0.225155	0	FALSE
chr6:6970890:A:G	K562	Complex Traits	-0.451724	0.199223	0.0109661	4	FALSE	-0.243971	0.168002	0.0627061	0	FALSE
chr6:6970890:A:G	SKNSH	Complex Traits	-0.434397	0.234235	0.0299265	4	FALSE	-0.0951803	0.137102	0.316259	0	FALSE
chr6:6971753:C:T	A549	Complex Traits	0.179487	0.122441	0.0717379	2	FALSE	-0.0160522	0.0815124	0.575162	0	FALSE
chr6:6971753:C:T	HEPG2	Complex Traits	0.906906	0.308103	0.000227746	2	FALSE	0.0402041	0.146816	0.561976	0	FALSE
chr6:6971753:C:T	K562	Complex Traits	0.357436	0.159476	0.0123592	2	FALSE	-0.0114864	0.0831838	0.565468	0	FALSE
chr6:6971753:C:T	SKNSH	Complex Traits	-0.058644	0.438827	0.495174	2	FALSE	-0.086459	0.178588	0.417437	0	FALSE
chr6:7033860:C:T	A549	Complex Traits	-0.202042	0.127041	0.0713021	0	FALSE	-0.11822	0.0884666	0.117648	0	FALSE
chr6:7033860:C:T	HEPG2	Complex Traits	-0.0810883	0.137543	0.291556	0	FALSE	-0.105222	0.0826334	0.132471	0	FALSE
chr6:7033860:C:T	K562	Complex Traits	-0.105764	0.115643	0.193171	0	FALSE	-0.120145	0.0821147	0.0870769	0	FALSE
chr6:7033860:C:T	SKNSH	Complex Traits	-0.146486	0.146414	0.172928	0	FALSE	-0.120645	0.086724	0.100686	0	FALSE
chr6:7058857:A:G	A549	Complex Traits	2.81492	0.187642	5.56243e-51	4	FALSE	-0.0930634	0.0673697	0.220225	1	TRUE
chr6:7058857:A:G	HEPG2	Complex Traits	5.11067	0.222374	4.15885e-117	4	FALSE	-0.296476	0.0569792	2.08576e-07	1	TRUE
chr6:7058857:A:G	K562	Complex Traits	4.74772	0.0974241	0	4	FALSE	0.0456098	0.0450493	0.281373	1	TRUE
chr6:7058857:A:G	SKNSH	Complex Traits	5.91268	0.147804	0	4	FALSE	0.0236524	0.0394623	0.399391	1	TRUE
chr6:7087215:C:A	A549	Complex Traits	1.03435	0.0845559	1.08499e-34	4	FALSE	0.068698	0.0488193	0.125816	0	FALSE
chr6:7087215:C:A	HEPG2	Complex Traits	2.23829	0.0708706	4.76946e-219	4	FALSE	0.076497	0.0492048	0.0964306	0	FALSE
chr6:7087215:C:A	K562	Complex Traits	3.0895	0.100679	1.66967e-208	4	FALSE	0.0723405	0.0481767	0.099948	0	FALSE
chr6:7087215:C:A	SKNSH	Complex Traits	2.61139	0.0815511	1.87229e-225	4	FALSE	0.0750285	0.0458183	0.0878478	0	FALSE
chr6:7113368:CGGGGACT:C	A549	Complex Traits	1.41246	0.137167	1.44899e-25	4	FALSE	-0.011131	0.057304	0.525703	0	FALSE
chr6:7113368:CGGGGACT:C	HEPG2	Complex Traits	1.52401	0.129274	4.93275e-33	4	FALSE	-0.0544287	0.070308	0.336814	0	FALSE
chr6:7113368:CGGGGACT:C	K562	Complex Traits	0.440744	0.0947396	1.69015e-06	4	FALSE	-0.0834876	0.0784942	0.203911	0	FALSE
chr6:7113368:CGGGGACT:C	SKNSH	Complex Traits	0.39397	0.16363	0.00819302	4	FALSE	-0.0848202	0.108875	0.27903	0	FALSE
chr6:7132602:C:CT	A549	Complex Traits	0.106752	0.116481	0.181372	1	TRUE	0.0526756	0.0924876	0.424537	0	FALSE
chr6:7132602:C:CT	HEPG2	Complex Traits	-0.284835	0.183875	0.0589821	1	TRUE	0.0972279	0.134586	0.351149	0	FALSE
chr6:7132602:C:CT	K562	Complex Traits	0.398648	0.0893698	3.65501e-06	1	TRUE	-0.0858179	0.101011	0.269739	0	FALSE
chr6:7132602:C:CT	SKNSH	Complex Traits	-0.38068	0.370987	0.137507	1	TRUE	0.0162467	0.159944	0.554286	0	FALSE
chr6:7137363:T:C	A549	Complex Traits	0.629279	0.212682	0.00158346	4	FALSE	0.20082	0.228671	0.210505	0	FALSE
chr6:7137363:T:C	HEPG2	Complex Traits	0.670937	0.244612	0.00272691	4	FALSE	0.116622	0.175393	0.281777	0	FALSE
chr6:7137363:T:C	K562	Complex Traits	0.526259	0.209671	0.00701542	4	FALSE	0.125339	0.178859	0.255399	0	FALSE
chr6:7137363:T:C	SKNSH	Complex Traits	0.817194	0.219424	3.81959e-05	4	FALSE	0.148001	0.199612	0.245364	0	FALSE
chr6:7138218:C:T	A549	Complex Traits	0.0314395	0.246672	0.460707	1	TRUE	0.0999257	0.182683	0.394844	0	FALSE
chr6:7138218:C:T	HEPG2	Complex Traits	-0.534706	0.444385	0.0889364	1	TRUE	0.301498	0.421047	0.236477	0	FALSE
chr6:7138218:C:T	K562	Complex Traits	-0.371931	0.346468	0.131342	1	TRUE	0.0665737	0.199266	0.42237	0	FALSE
chr6:7138218:C:T	SKNSH	Complex Traits	-0.636526	0.308522	0.0122491	1	TRUE	0.0984479	0.218888	0.399968	0	FALSE
chr6:7140380:C:T	A549	Complex Traits	0.407904	0.0827853	4.51917e-07	4	FALSE	0.00833028	0.0395008	0.600037	0	FALSE
chr6:7140380:C:T	HEPG2	Complex Traits	0.504174	0.105297	8.176e-07	4	FALSE	0.0103862	0.0443662	0.580401	0	FALSE
chr6:7140380:C:T	K562	Complex Traits	0.530797	0.071513	5.27088e-14	4	FALSE	0.016194	0.0430168	0.51511	0	FALSE
chr6:7140380:C:T	SKNSH	Complex Traits	0.248915	0.149812	0.0498265	4	FALSE	-0.000474052	0.0769604	0.580955	0	FALSE
chr6:7140831:G:A	A549	Complex Traits	0.376999	0.0995996	7.7812e-05	4	FALSE	0.00220013	0.057778	0.629534	0	FALSE
chr6:7140831:G:A	HEPG2	Complex Traits	1.19164	0.137682	1.86983e-18	4	FALSE	0.0110988	0.0634203	0.58274	0	FALSE
chr6:7140831:G:A	K562	Complex Traits	1.47029	0.10044	7.90088e-50	4	FALSE	0.00149942	0.0560152	0.603642	0	FALSE
chr6:7140831:G:A	SKNSH	Complex Traits	1.03749	0.262312	4.17409e-05	4	FALSE	0.0190774	0.0905855	0.544535	0	FALSE
chr6:7142453:T:TA	A549	Complex Traits	0.819491	0.123365	2.57026e-11	4	FALSE	-0.0963085	0.0960041	0.214646	0	FALSE
chr6:7142453:T:TA	HEPG2	Complex Traits	1.23419	0.145156	1.18101e-17	4	FALSE	-0.103963	0.109969	0.206315	0	FALSE
chr6:7142453:T:TA	K562	Complex Traits	1.36371	0.0721292	1.37965e-80	4	FALSE	-0.0625696	0.0784583	0.263826	0	FALSE
chr6:7142453:T:TA	SKNSH	Complex Traits	1.36353	0.241501	5.03812e-09	4	FALSE	-0.111219	0.121917	0.191533	0	FALSE
chr6:7143859:C:A	A549	Complex Traits	-0.0606912	0.14071	0.535182	1	TRUE	0.00368075	0.041167	0.970173	1	TRUE
chr6:7143859:C:A	HEPG2	Complex Traits	0.082268	0.587814	0.624236	1	TRUE	-0.0351437	0.212369	0.960765	1	TRUE
chr6:7143859:C:A	K562	Complex Traits	2.53245	0.114637	3.22449e-108	1	TRUE	-2.51331	0.185237	1.11022e-16	1	TRUE
chr6:7143859:C:A	SKNSH	Complex Traits	0.377305	0.344007	0.355821	1	TRUE	-0.015799	0.0953138	0.960806	1	TRUE
chr6:7145191:T:G	A549	Complex Traits	0.596935	0.0893933	1.31611e-11	4	FALSE	-0.131825	0.0724722	0.0518395	1	TRUE
chr6:7145191:T:G	HEPG2	Complex Traits	1.34476	0.0860965	1.60211e-55	4	FALSE	-0.183723	0.0821646	0.00448501	1	TRUE
chr6:7145191:T:G	K562	Complex Traits	1.55209	0.0673131	4.49978e-119	4	FALSE	-0.0813033	0.0487688	0.076521	1	TRUE
chr6:7145191:T:G	SKNSH	Complex Traits	1.01354	0.192315	9.38918e-08	4	FALSE	-0.0556377	0.0923589	0.259679	1	TRUE
chr6:7146107:A:G	A549	Complex Traits	0.149247	0.0800914	0.0314275	3	FALSE	0.0180822	0.0502959	0.545147	0	FALSE
chr6:7146107:A:G	HEPG2	Complex Traits	0.480996	0.115974	1.52325e-05	3	FALSE	0.000766119	0.064351	0.61402	0	FALSE
chr6:7146107:A:G	K562	Complex Traits	0.36735	0.0608428	7.76489e-10	3	FALSE	0.000253737	0.0467566	0.616177	0	FALSE
chr6:7146107:A:G	SKNSH	Complex Traits	0.260025	0.190576	0.0857085	3	FALSE	0.016962	0.08592	0.540416	0	FALSE
chr6:7150791:CAT:C	A549	Complex Traits	-0.248583	0.165353	0.0676709	1	TRUE	0.0648884	0.0966303	0.34633	0	FALSE
chr6:7150791:CAT:C	HEPG2	Complex Traits	-0.379483	0.274275	0.0769929	1	TRUE	0.074619	0.122554	0.334539	0	FALSE
chr6:7150791:CAT:C	K562	Complex Traits	-0.388715	0.150684	0.00506738	1	TRUE	0.0719951	0.0993706	0.296061	0	FALSE
chr6:7150791:CAT:C	SKNSH	Complex Traits	-0.277952	0.348582	0.190566	1	TRUE	0.0551419	0.109057	0.362236	0	FALSE
chr6:7155190:G:T	A549	Complex Traits	0.93843	0.0830274	8.4574e-30	4	FALSE	0.0141766	0.041273	0.519038	0	FALSE
chr6:7155190:G:T	HEPG2	Complex Traits	1.98208	0.0950507	1.65275e-97	4	FALSE	0.0239377	0.0455855	0.457701	0	FALSE
chr6:7155190:G:T	K562	Complex Traits	1.72284	0.0661296	6.40664e-150	4	FALSE	0.0294084	0.042479	0.380556	0	FALSE
chr6:7155190:G:T	SKNSH	Complex Traits	1.59182	0.157512	3.79541e-24	4	FALSE	0.0138585	0.0601881	0.487095	0	FALSE
chr6:7156736:C:T	A549	Complex Traits	0.340911	0.150743	0.0121805	3	FALSE	-0.0116235	0.0804963	0.555368	0	FALSE
chr6:7156736:C:T	HEPG2	Complex Traits	0.897878	0.226253	2.46137e-06	3	FALSE	-0.0225307	0.0903711	0.512797	0	FALSE
chr6:7156736:C:T	K562	Complex Traits	0.256176	0.138069	0.0324883	3	FALSE	-0.0196374	0.0859395	0.494756	0	FALSE
chr6:7156736:C:T	SKNSH	Complex Traits	0.253075	0.201385	0.104441	3	FALSE	-0.0333184	0.0916106	0.465811	0	FALSE
chr6:7156759:C:T	A549	Complex Traits	-0.0366005	0.118184	0.401159	0	FALSE	-0.0386282	0.0777997	0.428157	0	FALSE
chr6:7156759:C:T	HEPG2	Complex Traits	0.0793176	0.217394	0.381692	0	FALSE	-0.0391779	0.0857753	0.423676	0	FALSE
chr6:7156759:C:T	K562	Complex Traits	-0.0804117	0.101816	0.236284	0	FALSE	-0.0584752	0.085206	0.329098	0	FALSE
chr6:7156759:C:T	SKNSH	Complex Traits	0.228597	0.28184	0.226027	0	FALSE	-0.0557664	0.11256	0.377132	0	FALSE
chr6:7202278:T:C	A549	Complex Traits	0.419373	0.148679	0.00277589	3	FALSE	0.188558	0.156511	0.177112	1	TRUE
chr6:7202278:T:C	HEPG2	Complex Traits	0.73907	0.227025	0.000396609	3	FALSE	0.285497	0.23132	0.148714	1	TRUE
chr6:7202278:T:C	K562	Complex Traits	0.837299	0.116815	9.899e-14	3	FALSE	0.390958	0.167114	0.00621881	1	TRUE
chr6:7202278:T:C	SKNSH	Complex Traits	0.381615	0.44599	0.15937	3	FALSE	0.194357	0.228197	0.222668	1	TRUE
chr6:7208840:A:T	A549	Complex Traits	-0.300052	0.102206	0.00198068	2	FALSE	0.0111897	0.0792187	0.590151	0	FALSE
chr6:7208840:A:T	HEPG2	Complex Traits	-0.131872	0.133365	0.161173	2	FALSE	-0.0748019	0.115585	0.423318	0	FALSE
chr6:7208840:A:T	K562	Complex Traits	-0.278833	0.0944658	0.00158651	2	FALSE	0.121659	0.107397	0.179418	0	FALSE
chr6:7208840:A:T	SKNSH	Complex Traits	0.0502854	0.120664	0.34013	2	FALSE	-0.00884968	0.0912938	0.620699	0	FALSE
chr6:7214676:C:T	A549	Complex Traits	-0.533343	0.196689	0.00345495	4	FALSE	0.107858	0.127264	0.258644	0	FALSE
chr6:7214676:C:T	HEPG2	Complex Traits	-0.657203	0.231964	0.00168101	4	FALSE	0.112906	0.142596	0.256445	0	FALSE
chr6:7214676:C:T	K562	Complex Traits	-0.558553	0.234781	0.00840598	4	FALSE	0.0984564	0.136232	0.260187	0	FALSE
chr6:7214676:C:T	SKNSH	Complex Traits	-0.561471	0.211883	0.00394429	4	FALSE	0.119259	0.140581	0.233068	0	FALSE
chr6:7214923:C:T	A549	Complex Traits	-0.119238	0.114463	0.148652	2	FALSE	0.00492802	0.0690458	0.597889	0	FALSE
chr6:7214923:C:T	HEPG2	Complex Traits	0.52564	0.103216	1.408e-07	2	FALSE	-0.0138444	0.0785629	0.598752	0	FALSE
chr6:7214923:C:T	K562	Complex Traits	0.140206	0.11169	0.104835	2	FALSE	0.0471799	0.10604	0.426184	0	FALSE
chr6:7214923:C:T	SKNSH	Complex Traits	0.812054	0.0868255	5.10587e-22	2	FALSE	0.0454512	0.0782453	0.414504	0	FALSE
chr6:7215033:A:G	A549	Complex Traits	0.100932	0.213625	0.317876	2	FALSE	-0.0938236	0.147564	0.341918	0	FALSE
chr6:7215033:A:G	HEPG2	Complex Traits	-0.538131	0.316707	0.0420889	2	FALSE	-0.10084	0.162339	0.334375	0	FALSE
chr6:7215033:A:G	K562	Complex Traits	-0.542735	0.380538	0.0732187	2	FALSE	-0.0964998	0.173319	0.328996	0	FALSE
chr6:7215033:A:G	SKNSH	Complex Traits	0.900993	0.195721	1.45274e-06	2	FALSE	-0.200466	0.216953	0.189261	0	FALSE
chr6:7215541:C:T	A549	Complex Traits	0.106489	0.187998	0.286702	2	FALSE	-0.0637866	0.0449916	0.132845	0	FALSE
chr6:7215541:C:T	HEPG2	Complex Traits	-0.455662	0.0903681	1.61209e-07	2	FALSE	-0.0771103	0.0523357	0.0961305	0	FALSE
chr6:7215541:C:T	K562	Complex Traits	-0.121449	0.0896937	0.0877341	2	FALSE	-0.0611715	0.0497863	0.143988	0	FALSE
chr6:7215541:C:T	SKNSH	Complex Traits	0.279331	0.0564363	3.46944e-07	2	FALSE	-0.0667615	0.0445185	0.112624	0	FALSE
chr6:7215565:G:A	A549	Complex Traits	0.838275	0.0976134	4.50692e-18	4	FALSE	0.148381	0.0678652	0.0155344	3	FALSE
chr6:7215565:G:A	HEPG2	Complex Traits	3.0591	0.12572	2.56538e-131	4	FALSE	0.174524	0.0427533	0.000851768	3	FALSE
chr6:7215565:G:A	K562	Complex Traits	3.61561	0.110499	7.96846e-236	4	FALSE	0.0686216	0.0475584	0.0753891	3	FALSE
chr6:7215565:G:A	SKNSH	Complex Traits	0.77682	0.061361	4.99876e-37	4	FALSE	0.529176	0.0743553	1.75185e-14	3	FALSE
chr6:7216179:TGAA:T	A549	Complex Traits	0.261411	0.0716007	0.000129966	4	FALSE	0.0377214	0.0516602	0.364153	0	FALSE
chr6:7216179:TGAA:T	HEPG2	Complex Traits	0.583544	0.0939054	1.27142e-10	4	FALSE	0.0498092	0.0631879	0.315752	0	FALSE
chr6:7216179:TGAA:T	K562	Complex Traits	0.279253	0.0821439	0.000333819	4	FALSE	0.0232527	0.0606003	0.405826	0	FALSE
chr6:7216179:TGAA:T	SKNSH	Complex Traits	-0.210055	0.0668463	0.00080882	4	FALSE	0.0328498	0.0529749	0.373838	0	FALSE
chr6:7216247:C:T	A549	Complex Traits	0.269307	0.12854	0.0180763	4	FALSE	-0.286964	0.133055	0.0407712	2	FALSE
chr6:7216247:C:T	HEPG2	Complex Traits	1.48912	0.0898549	7.0174e-62	4	FALSE	-0.398642	0.122798	0.000259704	2	FALSE
chr6:7216247:C:T	K562	Complex Traits	-0.424143	0.171047	0.00644598	4	FALSE	-0.120664	0.140586	0.208425	2	FALSE
chr6:7216247:C:T	SKNSH	Complex Traits	-0.398138	0.115259	0.000271356	4	FALSE	-0.0339067	0.124903	0.397253	2	FALSE
chr6:7231843:G:A	A549	Complex Traits	0.13743	0.126856	0.140509	1	TRUE	-0.0508533	0.087649	0.372983	0	FALSE
chr6:7231843:G:A	HEPG2	Complex Traits	0.0227977	0.266828	0.449786	1	TRUE	-0.0825387	0.123299	0.318164	0	FALSE
chr6:7231843:G:A	K562	Complex Traits	0.195469	0.148836	0.095279	1	TRUE	-0.115348	0.12221	0.205951	0	FALSE
chr6:7231843:G:A	SKNSH	Complex Traits	0.42673	0.187783	0.0112773	1	TRUE	-0.100053	0.121358	0.265591	0	FALSE
chr6:7232186:T:C	A549	Complex Traits	0.155323	0.176853	0.198451	0	FALSE	-0.0692345	0.105844	0.351339	0	FALSE
chr6:7232186:T:C	HEPG2	Complex Traits	-0.0959537	0.28583	0.386505	0	FALSE	-0.0737998	0.128069	0.351412	0	FALSE
chr6:7232186:T:C	K562	Complex Traits	0.210683	0.185764	0.133162	0	FALSE	-0.0686884	0.118638	0.333145	0	FALSE
chr6:7232186:T:C	SKNSH	Complex Traits	0.00443688	0.24202	0.494696	0	FALSE	-0.0760399	0.128249	0.336216	0	FALSE
chr6:7232389:C:T	A549	Complex Traits	0.632813	0.149371	1.19192e-05	4	FALSE	-0.28035	0.156566	0.0435905	3	FALSE
chr6:7232389:C:T	HEPG2	Complex Traits	2.13242	0.202093	6.20462e-27	4	FALSE	-0.553792	0.207776	0.00658006	3	FALSE
chr6:7232389:C:T	K562	Complex Traits	0.79405	0.177978	4.45104e-06	4	FALSE	-0.210475	0.147139	0.0834646	3	FALSE
chr6:7232389:C:T	SKNSH	Complex Traits	2.34228	0.156614	4.53829e-52	4	FALSE	-0.620428	0.153379	9.73572e-06	3	FALSE
chr6:7242605:T:C	A549	Complex Traits	1.11335	0.0962889	3.33553e-31	4	FALSE	0.0222077	0.0368245	0.458784	0	FALSE
chr6:7242605:T:C	HEPG2	Complex Traits	1.95503	0.0859373	8.8439e-115	4	FALSE	0.0180128	0.0378069	0.479006	0	FALSE
chr6:7242605:T:C	K562	Complex Traits	3.8694	0.0985107	0	4	FALSE	0.046112	0.0499615	0.260011	0	FALSE
chr6:7242605:T:C	SKNSH	Complex Traits	2.06457	0.0767638	1.52166e-159	4	FALSE	0.0194397	0.0354757	0.461734	0	FALSE
chr6:7253731:G:T	A549	Complex Traits	-0.207166	0.237293	0.186754	2	FALSE	0.0320807	0.0892518	0.463562	0	FALSE
chr6:7253731:G:T	HEPG2	Complex Traits	-0.372592	0.13225	0.00274767	2	FALSE	0.0342698	0.0799923	0.441158	0	FALSE
chr6:7253731:G:T	K562	Complex Traits	-0.371925	0.134668	0.00272927	2	FALSE	0.0481094	0.0850259	0.365801	0	FALSE
chr6:7253731:G:T	SKNSH	Complex Traits	-0.00490838	0.125287	0.482464	2	FALSE	0.0329883	0.0815256	0.435849	0	FALSE
chr6:7308982:A:C	A549	Complex Traits	0.0918453	0.158596	0.288462	0	FALSE	-0.00524567	0.0944408	0.609397	0	FALSE
chr6:7308982:A:C	HEPG2	Complex Traits	-0.300381	0.244739	0.108604	0	FALSE	0.0221004	0.110269	0.523979	0	FALSE
chr6:7308982:A:C	K562	Complex Traits	-0.184231	0.146919	0.108895	0	FALSE	0.0488346	0.102893	0.410718	0	FALSE
chr6:7308982:A:C	SKNSH	Complex Traits	0.0168759	0.280382	0.491016	0	FALSE	0.0408097	0.130474	0.473774	0	FALSE
chr6:7312637:T:C	A549	Complex Traits	0.355526	0.0876792	2.83346e-05	4	FALSE	0.0451141	0.0832906	0.440309	0	FALSE
chr6:7312637:T:C	HEPG2	Complex Traits	0.368801	0.149828	0.00770822	4	FALSE	-0.0035343	0.0817018	0.601974	0	FALSE
chr6:7312637:T:C	K562	Complex Traits	0.674035	0.0886089	8.59771e-15	4	FALSE	-0.0217146	0.0704144	0.489297	0	FALSE
chr6:7312637:T:C	SKNSH	Complex Traits	0.729467	0.191799	3.0234e-05	4	FALSE	-0.0205132	0.09653	0.536601	0	FALSE
chr6:7686087:G:T	A549	Complex Traits	0.515645	0.0969496	6.07628e-08	3	FALSE	-0.119789	0.0758916	0.0947891	1	TRUE
chr6:7686087:G:T	HEPG2	Complex Traits	0.183672	0.146146	0.105205	3	FALSE	-0.0895423	0.0724308	0.152772	1	TRUE
chr6:7686087:G:T	K562	Complex Traits	1.14196	0.0857464	4.11827e-43	3	FALSE	-0.13894	0.0663701	0.0206062	1	TRUE
chr6:7686087:G:T	SKNSH	Complex Traits	0.613946	0.157685	5.18866e-05	3	FALSE	-0.0990575	0.0776898	0.13827	1	TRUE
chr6:10235914:A:G	A549	Complex Traits	-0.210383	0.320767	0.274436	0	FALSE	0.0232803	0.167149	0.543782	0	FALSE
chr6:10235914:A:G	HEPG2	Complex Traits	0.0215719	0.337432	0.502944	0	FALSE	0.0300849	0.179408	0.52549	0	FALSE
chr6:10235914:A:G	K562	Complex Traits	-0.444056	0.601858	0.198837	0	FALSE	0.0393945	0.210071	0.48858	0	FALSE
chr6:10235914:A:G	SKNSH	Complex Traits	-0.0864772	0.426911	0.425558	0	FALSE	0.0331396	0.170113	0.510128	0	FALSE
chr6:10236775:A:G	A549	Complex Traits	-0.125178	0.155833	0.230979	0	FALSE	0.116813	0.117233	0.210762	0	FALSE
chr6:10236775:A:G	HEPG2	Complex Traits	0.0125463	0.151342	0.486547	0	FALSE	0.0689302	0.0982893	0.292249	0	FALSE
chr6:10236775:A:G	K562	Complex Traits	-0.159174	0.178576	0.201635	0	FALSE	0.107293	0.115354	0.205802	0	FALSE
chr6:10236775:A:G	SKNSH	Complex Traits	-0.160063	0.204142	0.235547	0	FALSE	0.141554	0.136602	0.160605	0	FALSE
chr6:10528794:T:C	A549	Complex Traits	0.149754	0.138893	0.142647	2	FALSE	0.0482683	0.0725095	0.371559	0	FALSE
chr6:10528794:T:C	HEPG2	Complex Traits	0.415119	0.154912	0.00677561	2	FALSE	0.0317108	0.0754896	0.421446	0	FALSE
chr6:10528794:T:C	K562	Complex Traits	0.803449	0.0705107	3.04795e-31	2	FALSE	0.0473314	0.0644584	0.330652	0	FALSE
chr6:10528794:T:C	SKNSH	Complex Traits	-0.0951458	0.287166	0.390482	2	FALSE	0.0745832	0.109247	0.294515	0	FALSE
chr6:10534503:C:T	A549	Complex Traits	0.189626	0.0923376	0.0201149	3	FALSE	-0.0091882	0.0699333	0.627651	1	TRUE
chr6:10534503:C:T	HEPG2	Complex Traits	0.712311	0.164319	1.95206e-05	3	FALSE	-0.0893262	0.118716	0.428999	1	TRUE
chr6:10534503:C:T	K562	Complex Traits	1.13755	0.0660493	7.02632e-68	3	FALSE	-0.269064	0.068972	0.000124281	1	TRUE
chr6:10534503:C:T	SKNSH	Complex Traits	-0.170863	0.326105	0.307576	3	FALSE	-0.103763	0.146057	0.431969	1	TRUE
chr6:10535591:A:C	A549	Complex Traits	1.78622	0.137668	1.2765e-38	4	FALSE	-0.0373294	0.0646249	0.661897	1	TRUE
chr6:10535591:A:C	HEPG2	Complex Traits	2.99133	0.127128	1.92038e-123	4	FALSE	-0.416526	0.0859149	3.70372e-06	1	TRUE
chr6:10535591:A:C	K562	Complex Traits	1.38821	0.0790737	3.18559e-69	4	FALSE	-0.0114677	0.0467176	0.756891	1	TRUE
chr6:10535591:A:C	SKNSH	Complex Traits	3.21162	0.16077	1.9029e-90	4	FALSE	0.00996276	0.0576457	0.779714	1	TRUE
chr6:10887253:G:C	A549	Complex Traits	2.62722	0.273722	6.35402e-22	4	FALSE	-0.0563488	0.116858	0.409186	0	FALSE
chr6:10887253:G:C	HEPG2	Complex Traits	3.43536	0.222458	7.83947e-54	4	FALSE	-0.0548868	0.119146	0.403986	0	FALSE
chr6:10887253:G:C	K562	Complex Traits	5.34287	0.168336	7.16606e-223	4	FALSE	-0.0646935	0.117144	0.355232	0	FALSE
chr6:10887253:G:C	SKNSH	Complex Traits	3.95367	0.207871	8.81176e-81	4	FALSE	-0.0799401	0.137803	0.346555	0	FALSE
chr6:10887276:C:G	A549	Complex Traits	3.93249	0.143087	3.75027e-166	4	FALSE	0.383194	0.155215	0.0176493	2	FALSE
chr6:10887276:C:G	HEPG2	Complex Traits	4.5199	0.137038	2.31198e-238	4	FALSE	0.212416	0.137669	0.0699772	2	FALSE
chr6:10887276:C:G	K562	Complex Traits	6.20935	0.117474	0	4	FALSE	-0.191251	0.122827	0.0679417	2	FALSE
chr6:10887276:C:G	SKNSH	Complex Traits	5.97283	0.214586	4.68242e-171	4	FALSE	0.709526	0.148878	8.01074e-07	2	FALSE
chr6:11770705:C:T	A549	Complex Traits	0.762363	0.146036	1.08269e-07	4	FALSE	-0.232313	0.0888506	0.00200445	4	FALSE
chr6:11770705:C:T	HEPG2	Complex Traits	0.757749	0.0816184	9.88615e-21	4	FALSE	-0.149585	0.0590303	0.0111278	4	FALSE
chr6:11770705:C:T	K562	Complex Traits	1.72928	0.058948	1.24561e-191	4	FALSE	-0.227172	0.0655	2.02685e-05	4	FALSE
chr6:11770705:C:T	SKNSH	Complex Traits	1.13404	0.0758455	9.02542e-51	4	FALSE	-0.163591	0.0589959	0.00632836	4	FALSE
chr6:12020241:T:C	A549	Complex Traits	-0.192396	0.108585	0.0386658	4	FALSE	-0.0132393	0.0597461	0.541653	0	FALSE
chr6:12020241:T:C	HEPG2	Complex Traits	-0.376448	0.173159	0.0141028	4	FALSE	-0.0292259	0.067933	0.469529	0	FALSE
chr6:12020241:T:C	K562	Complex Traits	-0.229882	0.0931563	0.0069989	4	FALSE	-0.0328745	0.0683933	0.423545	0	FALSE
chr6:12020241:T:C	SKNSH	Complex Traits	-0.328717	0.196172	0.0453427	4	FALSE	-0.0328585	0.0803254	0.449416	0	FALSE
chr6:13527126:GA:G	A549	Complex Traits	1.94773	0.165042	2.2429e-32	4	FALSE	-0.12008	0.0812067	0.0827505	3	FALSE
chr6:13527126:GA:G	HEPG2	Complex Traits	2.62451	0.0823428	2.50565e-223	4	FALSE	-0.150107	0.0651238	0.0188988	3	FALSE
chr6:13527126:GA:G	K562	Complex Traits	0.593801	0.1083	2.09398e-08	4	FALSE	-0.140856	0.0732145	0.035615	3	FALSE
chr6:13527126:GA:G	SKNSH	Complex Traits	3.40477	0.0774865	0	4	FALSE	-0.162596	0.0766184	0.0158429	3	FALSE
chr6:13574935:C:T	A549	Complex Traits	0.649561	0.198523	0.000589351	4	FALSE	-0.521031	0.132758	0.000111565	4	FALSE
chr6:13574935:C:T	HEPG2	Complex Traits	1.44394	0.0879867	6.6159e-61	4	FALSE	-0.697739	0.0990864	9.14269e-13	4	FALSE
chr6:13574935:C:T	K562	Complex Traits	1.58132	0.0786709	1.08244e-90	4	FALSE	-0.767677	0.0896681	0	4	FALSE
chr6:13574935:C:T	SKNSH	Complex Traits	1.35849	0.0837152	1.91365e-59	4	FALSE	-0.587204	0.0801796	3.25406e-13	4	FALSE
chr6:14620842:G:A	A549	Complex Traits	0.302333	0.128225	0.00961698	4	FALSE	-0.0227502	0.0528062	0.462493	1	TRUE
chr6:14620842:G:A	HEPG2	Complex Traits	0.892701	0.0936146	6.9086e-22	4	FALSE	-0.0341411	0.0380849	0.360883	1	TRUE
chr6:14620842:G:A	K562	Complex Traits	0.901142	0.069819	1.8025e-38	4	FALSE	-0.0203788	0.0407818	0.465581	1	TRUE
chr6:14620842:G:A	SKNSH	Complex Traits	1.11526	0.0655268	1.88831e-66	4	FALSE	-0.0993745	0.0543695	0.0388913	1	TRUE
chr6:15027286:T:C	A549	Complex Traits	3.02491	0.145487	1.37043e-96	3	FALSE	0.200584	0.0511787	0.000238192	2	FALSE
chr6:15027286:T:C	HEPG2	Complex Traits	3.28108	0.108067	3.19659e-203	3	FALSE	0.264223	0.0491996	1.91507e-08	2	FALSE
chr6:15027286:T:C	K562	Complex Traits	0.115945	0.0772497	0.0666904	3	FALSE	-0.117642	0.0849721	0.0818478	2	FALSE
chr6:15027286:T:C	SKNSH	Complex Traits	0.846253	0.0585494	1.20539e-47	3	FALSE	-0.0656252	0.0639588	0.152797	2	FALSE
chr6:15370313:G:A	A549	Complex Traits	0.101264	0.0822184	0.109177	2	FALSE	0.0109473	0.0491523	0.627283	0	FALSE
chr6:15370313:G:A	HEPG2	Complex Traits	0.068682	0.0971364	0.239289	2	FALSE	0.0094891	0.0513384	0.632101	0	FALSE
chr6:15370313:G:A	K562	Complex Traits	0.613978	0.0596944	1.91811e-25	2	FALSE	-0.0498929	0.0645659	0.331289	0	FALSE
chr6:15370313:G:A	SKNSH	Complex Traits	0.477679	0.113446	3.94863e-05	2	FALSE	-0.00755346	0.0635898	0.604695	0	FALSE
chr6:15371243:C:T	A549	Complex Traits	-0.313858	0.103684	0.00132083	4	FALSE	0.0454482	0.066078	0.372229	0	FALSE
chr6:15371243:C:T	HEPG2	Complex Traits	-0.735564	0.146303	8.58145e-08	4	FALSE	0.0545666	0.0813053	0.346535	0	FALSE
chr6:15371243:C:T	K562	Complex Traits	-0.220506	0.0768442	0.00212464	4	FALSE	0.0220437	0.0619737	0.441336	0	FALSE
chr6:15371243:C:T	SKNSH	Complex Traits	-0.788367	0.193532	5.46486e-06	4	FALSE	0.0218342	0.0801736	0.443948	0	FALSE
chr6:15374544:C:T	A549	Complex Traits	0.698421	0.122075	9.85549e-09	4	FALSE	0.0512068	0.0658529	0.348173	0	FALSE
chr6:15374544:C:T	HEPG2	Complex Traits	0.602949	0.113992	1.16007e-07	4	FALSE	0.0674052	0.0721642	0.298854	0	FALSE
chr6:15374544:C:T	K562	Complex Traits	0.903945	0.0888966	6.2426e-25	4	FALSE	0.127547	0.0835394	0.0713638	0	FALSE
chr6:15374544:C:T	SKNSH	Complex Traits	0.856548	0.135061	9.44986e-11	4	FALSE	0.0207436	0.0730614	0.475198	0	FALSE
chr6:15440339:C:T	A549	Complex Traits	-0.142898	0.0741233	0.0270586	3	FALSE	-0.053891	0.0665538	0.332083	0	FALSE
chr6:15440339:C:T	HEPG2	Complex Traits	-0.335715	0.084998	3.7988e-05	3	FALSE	-0.0607654	0.0672085	0.304107	0	FALSE
chr6:15440339:C:T	K562	Complex Traits	-0.196765	0.119922	0.0505953	3	FALSE	-0.118391	0.0939508	0.10405	0	FALSE
chr6:15440339:C:T	SKNSH	Complex Traits	-0.296918	0.075227	3.93575e-05	3	FALSE	-0.0533166	0.062282	0.31835	0	FALSE
chr6:15475704:C:T	A549	Complex Traits	-0.151944	0.231955	0.262391	0	FALSE	0.160854	0.190832	0.252499	0	FALSE
chr6:15475704:C:T	HEPG2	Complex Traits	-0.0872666	0.396685	0.419251	0	FALSE	0.117629	0.217508	0.310202	0	FALSE
chr6:15475704:C:T	K562	Complex Traits	-0.136522	0.274925	0.315013	0	FALSE	0.196474	0.229241	0.194949	0	FALSE
chr6:15475704:C:T	SKNSH	Complex Traits	0.221271	0.287561	0.22522	0	FALSE	0.141505	0.196803	0.272476	0	FALSE
chr6:15477030:G:A	A549	Complex Traits	0.972488	0.121901	1.1641e-15	4	FALSE	0.0117358	0.0511897	0.584645	0	FALSE
chr6:15477030:G:A	HEPG2	Complex Traits	1.52104	0.0850848	9.40647e-72	4	FALSE	0.00618426	0.0507883	0.601188	0	FALSE
chr6:15477030:G:A	K562	Complex Traits	1.7057	0.11872	8.66553e-48	4	FALSE	0.00423055	0.0580054	0.577685	0	FALSE
chr6:15477030:G:A	SKNSH	Complex Traits	1.42721	0.0797494	1.04192e-71	4	FALSE	0.00102212	0.0519386	0.614919	0	FALSE
chr6:16131156:T:C	A549	Complex Traits	0.329351	0.150668	0.0148478	2	FALSE	-0.0908451	0.125263	0.326311	0	FALSE
chr6:16131156:T:C	HEPG2	Complex Traits	0.208563	0.331737	0.238619	2	FALSE	-0.0393596	0.153771	0.439675	0	FALSE
chr6:16131156:T:C	K562	Complex Traits	0.251645	0.12669	0.0240182	2	FALSE	0.00463178	0.104363	0.539053	0	FALSE
chr6:16131156:T:C	SKNSH	Complex Traits	0.276475	0.187339	0.0697881	2	FALSE	-0.0537177	0.114434	0.391036	0	FALSE
chr6:16267475:C:T	A549	Complex Traits	1.684	0.245535	4.10027e-12	4	FALSE	-0.095284	0.0641976	0.0970765	0	FALSE
chr6:16267475:C:T	HEPG2	Complex Traits	2.8706	0.100202	9.8288e-181	4	FALSE	-0.114336	0.0661186	0.0549178	0	FALSE
chr6:16267475:C:T	K562	Complex Traits	4.12421	0.101495	0	4	FALSE	-0.105642	0.0604062	0.0546598	0	FALSE
chr6:16267475:C:T	SKNSH	Complex Traits	2.09524	0.0730258	3.24414e-181	4	FALSE	-0.0824046	0.0593252	0.116906	0	FALSE
chr6:16286061:C:A	A549	Complex Traits	0.152904	0.0958227	0.0554796	1	TRUE	-0.0961954	0.0693697	0.128746	0	FALSE
chr6:16286061:C:A	HEPG2	Complex Traits	0.221612	0.167455	0.0923956	1	TRUE	-0.0960889	0.0822739	0.1471	0	FALSE
chr6:16286061:C:A	K562	Complex Traits	0.139777	0.103378	0.0883387	1	TRUE	-0.0820148	0.0762507	0.165384	0	FALSE
chr6:16286061:C:A	SKNSH	Complex Traits	0.536719	0.12629	1.02301e-05	1	TRUE	-0.100793	0.0793128	0.123651	0	FALSE
chr6:16413625:G:A	A549	Complex Traits	0.138913	0.187803	0.229441	3	FALSE	-0.0526377	0.083975	0.357822	0	FALSE
chr6:16413625:G:A	HEPG2	Complex Traits	1.68351	0.157018	2.18006e-27	3	FALSE	-0.0671139	0.0887851	0.309595	0	FALSE
chr6:16413625:G:A	K562	Complex Traits	0.747983	0.14231	7.38976e-08	3	FALSE	-0.0732781	0.0914587	0.265536	0	FALSE
chr6:16413625:G:A	SKNSH	Complex Traits	0.219362	0.132223	0.048678	3	FALSE	-0.0572594	0.0846742	0.327168	0	FALSE
chr6:16414553:G:A	A549	Complex Traits	0.784648	0.245411	0.000701513	4	FALSE	0.0421351	0.148113	0.897925	1	TRUE
chr6:16414553:G:A	HEPG2	Complex Traits	1.76474	0.22566	2.79717e-15	4	FALSE	0.0229583	0.104268	0.911491	1	TRUE
chr6:16414553:G:A	K562	Complex Traits	4.13328	0.206613	2.71334e-90	4	FALSE	1.3737	0.165661	4.43508e-15	1	TRUE
chr6:16414553:G:A	SKNSH	Complex Traits	0.80428	0.200121	2.95864e-05	4	FALSE	0.0256221	0.104568	0.906563	1	TRUE
chr6:16415621:G:A	A549	Complex Traits	0.916603	0.0912951	5.68482e-24	4	FALSE	-0.104878	0.0553654	0.0531373	2	FALSE
chr6:16415621:G:A	HEPG2	Complex Traits	0.951975	0.106223	1.75077e-19	4	FALSE	-0.115107	0.0708184	0.0564152	2	FALSE
chr6:16415621:G:A	K562	Complex Traits	1.6441	0.0787572	1.82325e-98	4	FALSE	-0.106152	0.0561989	0.0459514	2	FALSE
chr6:16415621:G:A	SKNSH	Complex Traits	0.310604	0.0679119	2.41548e-06	4	FALSE	-0.113024	0.0619146	0.0451403	2	FALSE
chr6:16415751:G:A	A549	Complex Traits	0.620566	0.11114	1.24878e-08	4	FALSE	0.213234	0.115154	0.0724107	1	TRUE
chr6:16415751:G:A	HEPG2	Complex Traits	1.06314	0.129253	9.55808e-17	4	FALSE	0.26934	0.141936	0.0656433	1	TRUE
chr6:16415751:G:A	K562	Complex Traits	1.75914	0.0902201	4.9316e-86	4	FALSE	0.432302	0.13766	7.15722e-05	1	TRUE
chr6:16415751:G:A	SKNSH	Complex Traits	0.27519	0.10055	0.00312195	4	FALSE	0.182714	0.109258	0.0872953	1	TRUE
chr6:16415856:G:A	A549	Complex Traits	-0.12913	0.159476	0.209677	1	TRUE	0.113976	0.112406	0.188664	0	FALSE
chr6:16415856:G:A	HEPG2	Complex Traits	0.40864	0.172952	0.00785935	1	TRUE	0.0853201	0.105333	0.235539	0	FALSE
chr6:16415856:G:A	K562	Complex Traits	0.175253	0.111766	0.0584286	1	TRUE	0.119131	0.101887	0.139685	0	FALSE
chr6:16415856:G:A	SKNSH	Complex Traits	-0.141347	0.0963788	0.0713827	1	TRUE	0.115295	0.0939879	0.145464	0	FALSE
chr6:16695473:T:C	A549	Complex Traits	0.112584	0.117398	0.172363	1	TRUE	-0.0266509	0.0715318	0.506991	0	FALSE
chr6:16695473:T:C	HEPG2	Complex Traits	-0.13059	0.165623	0.219529	1	TRUE	0.00413311	0.0864691	0.60183	0	FALSE
chr6:16695473:T:C	K562	Complex Traits	0.267109	0.0888833	0.0018363	1	TRUE	-0.00571664	0.06501	0.56056	0	FALSE
chr6:16695473:T:C	SKNSH	Complex Traits	0.176946	0.217203	0.208846	1	TRUE	0.00552696	0.0891602	0.591991	0	FALSE
chr6:16712202:T:TACTGACTGAA	A549	Complex Traits	0.208252	0.103986	0.0240646	2	FALSE	0.26617	0.116206	0.00873356	4	FALSE
chr6:16712202:T:TACTGACTGAA	HEPG2	Complex Traits	0.196094	0.173798	0.129622	2	FALSE	0.228793	0.120237	0.0245764	4	FALSE
chr6:16712202:T:TACTGACTGAA	K562	Complex Traits	-0.249694	0.147989	0.0441669	2	FALSE	0.245809	0.118464	0.013268	4	FALSE
chr6:16712202:T:TACTGACTGAA	SKNSH	Complex Traits	0.241872	0.228007	0.14152	2	FALSE	0.279971	0.152122	0.0147806	4	FALSE
chr6:16712208:C:CTGAA	A549	Complex Traits	0.0247316	0.171528	0.462231	0	FALSE	-0.00622925	0.0887613	0.588296	0	FALSE
chr6:16712208:C:CTGAA	HEPG2	Complex Traits	0.0254496	0.21921	0.474093	0	FALSE	0.00340195	0.105146	0.599521	0	FALSE
chr6:16712208:C:CTGAA	K562	Complex Traits	-0.0457768	0.150911	0.398187	0	FALSE	-0.0192554	0.0969197	0.515478	0	FALSE
chr6:16712208:C:CTGAA	SKNSH	Complex Traits	-0.162445	0.273356	0.296036	0	FALSE	-0.0158494	0.11603	0.542472	0	FALSE
chr6:16752864:C:G	A549	Complex Traits	1.86319	0.188611	6.34733e-23	4	FALSE	-0.231027	0.172925	0.213101	1	TRUE
chr6:16752864:C:G	HEPG2	Complex Traits	1.90647	0.222568	1.33858e-17	4	FALSE	-0.160047	0.187139	0.3062	1	TRUE
chr6:16752864:C:G	K562	Complex Traits	3.15968	0.0869161	2.04735e-291	4	FALSE	-0.601451	0.155298	1.63662e-05	1	TRUE
chr6:16752864:C:G	SKNSH	Complex Traits	2.21878	0.278221	1.75105e-15	4	FALSE	-0.304612	0.233495	0.211876	1	TRUE
chr6:17280390:GA:G	A549	Complex Traits	0.18414	0.118766	0.0628207	1	TRUE	0.068445	0.112911	0.359182	0	FALSE
chr6:17280390:GA:G	HEPG2	Complex Traits	0.0812914	0.274861	0.370911	1	TRUE	0.0903898	0.134829	0.32085	0	FALSE
chr6:17280390:GA:G	K562	Complex Traits	0.251876	0.0993726	0.00658376	1	TRUE	0.102739	0.132692	0.262432	0	FALSE
chr6:17280390:GA:G	SKNSH	Complex Traits	0.176074	0.226152	0.216566	1	TRUE	0.0786233	0.137693	0.337338	0	FALSE
chr6:19842661:C:T	A549	Complex Traits	0.162112	0.0995673	0.0521064	3	FALSE	-0.0971604	0.08565	0.171006	1	TRUE
chr6:19842661:C:T	HEPG2	Complex Traits	0.363064	0.190346	0.0274433	3	FALSE	-0.255443	0.174363	0.0846185	1	TRUE
chr6:19842661:C:T	K562	Complex Traits	0.216821	0.111196	0.0259427	3	FALSE	-0.297788	0.121406	0.00408463	1	TRUE
chr6:19842661:C:T	SKNSH	Complex Traits	0.691878	0.171692	9.04879e-06	3	FALSE	-0.21767	0.148645	0.0945807	1	TRUE
chr6:20404420:T:C	A549	Complex Traits	1.47972	0.116261	5.59969e-37	4	FALSE	0.214022	0.0506634	1.7362e-05	4	FALSE
chr6:20404420:T:C	HEPG2	Complex Traits	1.95855	0.11761	4.18401e-63	4	FALSE	0.361682	0.0717357	9.5067e-08	4	FALSE
chr6:20404420:T:C	K562	Complex Traits	1.45699	0.0770533	1.31628e-79	4	FALSE	0.427537	0.0653627	5.74281e-13	4	FALSE
chr6:20404420:T:C	SKNSH	Complex Traits	1.78484	0.111382	5.31505e-58	4	FALSE	0.195323	0.064723	0.00170404	4	FALSE
chr6:21382765:T:G	A549	Complex Traits	1.14767	0.0953655	2.28546e-34	4	FALSE	-0.37432	0.1196	0.000840266	3	FALSE
chr6:21382765:T:G	HEPG2	Complex Traits	0.713726	0.133475	5.80091e-08	4	FALSE	-0.354246	0.185485	0.0155699	3	FALSE
chr6:21382765:T:G	K562	Complex Traits	0.408093	0.0818577	3.29498e-07	4	FALSE	-0.241743	0.110404	0.0130081	3	FALSE
chr6:21382765:T:G	SKNSH	Complex Traits	1.29715	0.19477	8.9787e-13	4	FALSE	0.13069	0.214894	0.300316	3	FALSE
chr6:21383416:A:G	A549	Complex Traits	0.927817	0.128123	2.77961e-13	4	FALSE	-0.0211566	0.098509	0.452687	0	FALSE
chr6:21383416:A:G	HEPG2	Complex Traits	1.68692	0.126168	9.64447e-42	4	FALSE	-0.112054	0.124108	0.230645	0	FALSE
chr6:21383416:A:G	K562	Complex Traits	1.57753	0.084122	3.70841e-79	4	FALSE	-0.104171	0.0937031	0.175759	0	FALSE
chr6:21383416:A:G	SKNSH	Complex Traits	0.568246	0.285543	0.0246816	4	FALSE	-0.0920064	0.142178	0.285301	0	FALSE
chr6:21384613:A:G	A549	Complex Traits	0.653034	0.104062	2.7919e-10	4	FALSE	0.0203691	0.06183	0.526964	0	FALSE
chr6:21384613:A:G	HEPG2	Complex Traits	1.04775	0.165362	5.43267e-12	4	FALSE	0.032773	0.0840629	0.485376	0	FALSE
chr6:21384613:A:G	K562	Complex Traits	0.602593	0.0874343	4.44244e-12	4	FALSE	0.00246674	0.0608445	0.576633	0	FALSE
chr6:21384613:A:G	SKNSH	Complex Traits	0.828782	0.253773	0.000465688	4	FALSE	0.0154636	0.0788396	0.5276	0	FALSE
chr6:21809195:C:T	A549	Complex Traits	-0.00463212	0.288755	0.48707	1	TRUE	0.00326173	0.0775532	0.592635	0	FALSE
chr6:21809195:C:T	HEPG2	Complex Traits	-0.0288291	0.103661	0.391404	1	TRUE	0.0210393	0.0668837	0.520444	0	FALSE
chr6:21809195:C:T	K562	Complex Traits	0.248804	0.207726	0.113818	1	TRUE	0.0504282	0.08983	0.37812	0	FALSE
chr6:21809195:C:T	SKNSH	Complex Traits	0.696395	0.0799295	1.57103e-18	1	TRUE	0.0124707	0.0585924	0.546491	0	FALSE
chr6:21862343:G:C	A549	Complex Traits	0.206485	0.0775413	0.00394556	4	FALSE	-0.0132777	0.0442164	0.589148	0	FALSE
chr6:21862343:G:C	HEPG2	Complex Traits	0.361252	0.0859831	1.32734e-05	4	FALSE	0.0281339	0.0630578	0.499189	0	FALSE
chr6:21862343:G:C	K562	Complex Traits	0.312935	0.0590243	5.86905e-08	4	FALSE	0.0209814	0.0415389	0.46222	0	FALSE
chr6:21862343:G:C	SKNSH	Complex Traits	0.388448	0.122006	0.000705893	4	FALSE	0.00991756	0.058878	0.568589	0	FALSE
chr6:21888024:A:G	A549	Complex Traits	-0.0381164	0.0775503	0.311945	3	FALSE	0.0121924	0.0365914	0.578863	0	FALSE
chr6:21888024:A:G	HEPG2	Complex Traits	0.390891	0.0810106	6.49005e-07	3	FALSE	-0.00900518	0.054605	0.652886	0	FALSE
chr6:21888024:A:G	K562	Complex Traits	0.146518	0.0630167	0.010061	3	FALSE	0.000763802	0.0405249	0.626664	0	FALSE
chr6:21888024:A:G	SKNSH	Complex Traits	0.280161	0.10128	0.00277615	3	FALSE	0.02882	0.0610258	0.481766	0	FALSE
chr6:21891576:C:T	A549	Complex Traits	-0.245245	0.183171	0.091026	2	FALSE	-0.0808982	0.123545	0.348365	0	FALSE
chr6:21891576:C:T	HEPG2	Complex Traits	-0.468217	0.238628	0.0218274	2	FALSE	-0.0858939	0.138045	0.342719	0	FALSE
chr6:21891576:C:T	K562	Complex Traits	-0.377488	0.181167	0.0184486	2	FALSE	-0.128358	0.158364	0.235804	0	FALSE
chr6:21891576:C:T	SKNSH	Complex Traits	-0.403686	0.323838	0.0923268	2	FALSE	-0.0699312	0.14177	0.364609	0	FALSE
chr6:21919387:G:A	A549	Complex Traits	-0.25876	0.0780412	0.000477951	4	FALSE	0.0358461	0.0616094	0.458427	0	FALSE
chr6:21919387:G:A	HEPG2	Complex Traits	-0.202727	0.111777	0.035597	4	FALSE	0.00798801	0.0606434	0.577441	0	FALSE
chr6:21919387:G:A	K562	Complex Traits	-0.559277	0.0742999	2.06501e-14	4	FALSE	0.0276747	0.0578065	0.458081	0	FALSE
chr6:21919387:G:A	SKNSH	Complex Traits	-0.700274	0.139997	1.00323e-07	4	FALSE	-0.0518114	0.122399	0.494382	0	FALSE
chr6:21921476:A:G	A549	Complex Traits	0.102606	0.143013	0.237484	2	FALSE	-0.0451479	0.0917118	0.456715	0	FALSE
chr6:21921476:A:G	HEPG2	Complex Traits	-0.306445	0.206768	0.0650215	2	FALSE	-0.0318065	0.100533	0.492348	0	FALSE
chr6:21921476:A:G	K562	Complex Traits	0.286755	0.145028	0.0224708	2	FALSE	-0.197585	0.189367	0.136125	0	FALSE
chr6:21921476:A:G	SKNSH	Complex Traits	-0.409108	0.211425	0.0220519	2	FALSE	-0.0868888	0.110464	0.353241	0	FALSE
chr6:21926081:A:G	A549	Complex Traits	-0.288123	0.10469	0.00302322	4	FALSE	0.0733401	0.0647691	0.187648	0	FALSE
chr6:21926081:A:G	HEPG2	Complex Traits	-0.231305	0.0860498	0.00366953	4	FALSE	0.0807826	0.0669085	0.158677	0	FALSE
chr6:21926081:A:G	K562	Complex Traits	-0.392784	0.120093	0.000518993	4	FALSE	0.0571115	0.068473	0.228277	0	FALSE
chr6:21926081:A:G	SKNSH	Complex Traits	-0.353927	0.0742251	9.37915e-07	4	FALSE	0.0697832	0.060384	0.177779	0	FALSE
chr6:21926224:G:T	A549	Complex Traits	-0.183731	0.159275	0.127662	1	TRUE	0.0142433	0.0889775	0.568092	0	FALSE
chr6:21926224:G:T	HEPG2	Complex Traits	0.147219	0.174419	0.203584	1	TRUE	-0.00350132	0.0926753	0.606068	0	FALSE
chr6:21926224:G:T	K562	Complex Traits	-0.343423	0.17422	0.0236331	1	TRUE	0.00382373	0.0992492	0.564085	0	FALSE
chr6:21926224:G:T	SKNSH	Complex Traits	-0.192694	0.32969	0.274001	1	TRUE	0.0206554	0.12396	0.537	0	FALSE
chr6:21926225:C:T	A549	Complex Traits	-0.239624	0.175867	0.0862525	2	FALSE	-0.0797968	0.104799	0.312814	0	FALSE
chr6:21926225:C:T	HEPG2	Complex Traits	0.0897708	0.162248	0.293444	2	FALSE	-0.0446766	0.103539	0.393982	0	FALSE
chr6:21926225:C:T	K562	Complex Traits	-0.307412	0.165231	0.0306837	2	FALSE	-0.0980738	0.122941	0.261843	0	FALSE
chr6:21926225:C:T	SKNSH	Complex Traits	-0.353881	0.164331	0.0155912	2	FALSE	-0.13299	0.143043	0.205684	0	FALSE
chr6:21926313:C:T	A549	Complex Traits	0.0167353	0.125951	0.451055	0	FALSE	0.0990352	0.128088	0.261023	0	FALSE
chr6:21926313:C:T	HEPG2	Complex Traits	0.215368	0.135796	0.0592161	0	FALSE	0.214591	0.168386	0.128323	0	FALSE
chr6:21926313:C:T	K562	Complex Traits	-0.0870767	0.145809	0.278675	0	FALSE	0.0926314	0.132844	0.271792	0	FALSE
chr6:21926313:C:T	SKNSH	Complex Traits	-0.333225	0.209893	0.0541054	0	FALSE	0.292954	0.218964	0.0640598	0	FALSE
chr6:21950971:T:C	A549	Complex Traits	0.245205	0.196886	0.105981	1	TRUE	0.219189	0.180163	0.124921	0	FALSE
chr6:21950971:T:C	HEPG2	Complex Traits	-0.269902	0.330434	0.201953	1	TRUE	0.139745	0.195039	0.221907	0	FALSE
chr6:21950971:T:C	K562	Complex Traits	-0.378525	0.179512	0.0155834	1	TRUE	0.205085	0.172466	0.104424	0	FALSE
chr6:21950971:T:C	SKNSH	Complex Traits	0.0899553	0.243876	0.363166	1	TRUE	0.0886885	0.140388	0.27068	0	FALSE
chr6:21951671:C:G	A549	Complex Traits	2.07371	0.134158	2.79449e-54	4	FALSE	1.41411	0.0843384	9.02529e-64	4	FALSE
chr6:21951671:C:G	HEPG2	Complex Traits	2.54911	0.150709	1.33507e-65	4	FALSE	1.54407	0.130936	3.79605e-33	4	FALSE
chr6:21951671:C:G	K562	Complex Traits	0.579679	0.0912321	1.0756e-10	4	FALSE	0.329743	0.0785789	1.3807e-05	4	FALSE
chr6:21951671:C:G	SKNSH	Complex Traits	1.96529	0.115173	1.46048e-65	4	FALSE	1.10363	0.116051	1.17084e-21	4	FALSE
chr6:21954193:A:C	A549	Complex Traits	0.496729	0.115653	9.08343e-06	4	FALSE	0.138907	0.0669614	0.053198	1	TRUE
chr6:21954193:A:C	HEPG2	Complex Traits	2.25462	0.113737	1.99493e-89	4	FALSE	0.140804	0.0806346	0.0683937	1	TRUE
chr6:21954193:A:C	K562	Complex Traits	0.940801	0.0883396	1.0342e-26	4	FALSE	0.0464054	0.0698432	0.280246	1	TRUE
chr6:21954193:A:C	SKNSH	Complex Traits	1.52874	0.143067	5.45989e-27	4	FALSE	0.245466	0.0949011	0.00092378	1	TRUE
chr6:22079485:G:A	A549	Complex Traits	0.4456	0.0921491	6.76738e-07	4	FALSE	-0.0362579	0.0882982	0.505876	1	TRUE
chr6:22079485:G:A	HEPG2	Complex Traits	1.41235	0.119334	6.10847e-33	4	FALSE	0.0102904	0.0977209	0.565998	1	TRUE
chr6:22079485:G:A	K562	Complex Traits	1.51127	0.0881836	8.55318e-67	4	FALSE	0.178169	0.0957843	0.0453253	1	TRUE
chr6:22079485:G:A	SKNSH	Complex Traits	1.06516	0.179871	1.93641e-09	4	FALSE	0.0919761	0.125613	0.361719	1	TRUE
chr6:22250709:C:T	A549	Complex Traits	0.884739	0.234466	9.46721e-05	3	FALSE	0.0112174	0.130626	0.562861	0	FALSE
chr6:22250709:C:T	HEPG2	Complex Traits	0.896141	0.603939	0.0670853	3	FALSE	0.0161071	0.1571	0.544053	0	FALSE
chr6:22250709:C:T	K562	Complex Traits	0.931699	0.237317	4.90845e-05	3	FALSE	0.032112	0.147437	0.491972	0	FALSE
chr6:22250709:C:T	SKNSH	Complex Traits	1.78314	0.450972	1.2245e-06	3	FALSE	0.0558262	0.202102	0.478343	0	FALSE
chr6:22251715:TA:T	A549	Complex Traits	1.71075	0.19206	2.68896e-19	3	FALSE	0.00245015	0.0898392	0.612889	0	FALSE
chr6:22251715:TA:T	HEPG2	Complex Traits	1.24506	0.41565	0.00139923	3	FALSE	0.0115645	0.117061	0.583376	0	FALSE
chr6:22251715:TA:T	K562	Complex Traits	-0.10157	0.337773	0.382157	3	FALSE	0.00877289	0.109511	0.559462	0	FALSE
chr6:22251715:TA:T	SKNSH	Complex Traits	4.44037	0.142096	1.18282e-215	3	FALSE	-0.0151424	0.0929044	0.549589	0	FALSE
chr6:22359515:G:A	A549	Complex Traits	0.0717672	0.110994	0.264077	1	TRUE	-0.0388017	0.063305	0.465108	0	FALSE
chr6:22359515:G:A	HEPG2	Complex Traits	-0.297591	0.172752	0.0448768	1	TRUE	-0.0457899	0.0809955	0.459103	0	FALSE
chr6:22359515:G:A	K562	Complex Traits	0.0476246	0.0942896	0.311344	1	TRUE	-0.0438541	0.0711922	0.439299	0	FALSE
chr6:22359515:G:A	SKNSH	Complex Traits	-0.441805	0.329861	0.0699602	1	TRUE	-0.211344	0.263108	0.182669	0	FALSE
chr6:23446691:C:A	A549	Complex Traits	0.204325	0.0995178	0.0212722	2	FALSE	0.0524461	0.0886599	0.409819	0	FALSE
chr6:23446691:C:A	HEPG2	Complex Traits	-0.112377	0.202931	0.294843	2	FALSE	0.0630728	0.119256	0.404346	0	FALSE
chr6:23446691:C:A	K562	Complex Traits	0.255386	0.0987903	0.00518332	2	FALSE	-0.0172075	0.0868248	0.533606	0	FALSE
chr6:23446691:C:A	SKNSH	Complex Traits	0.154426	0.203465	0.222664	2	FALSE	0.0501799	0.111559	0.423368	0	FALSE
chr6:37157482:A:C	A549	Complex Traits	1.37567	0.0695566	4.81389e-87	4	FALSE	0.00795839	0.0612911	0.632969	0	FALSE
chr6:37157482:A:C	HEPG2	Complex Traits	2.5656	0.0980186	4.06709e-152	4	FALSE	-0.0533371	0.0723958	0.371803	0	FALSE
chr6:37157482:A:C	K562	Complex Traits	2.21971	0.0857993	1.04342e-147	4	FALSE	-0.0748212	0.0858801	0.258575	0	FALSE
chr6:37157482:A:C	SKNSH	Complex Traits	2.0669	0.0753517	1.37414e-165	4	FALSE	-0.0084204	0.0547158	0.556349	0	FALSE
chr6:37484606:C:T	A549	Complex Traits	1.59737	0.201743	2.61039e-15	4	FALSE	0.0402588	0.0754758	0.302174	2	FALSE
chr6:37484606:C:T	HEPG2	Complex Traits	2.77815	0.0783146	2.25092e-276	4	FALSE	0.204364	0.0827908	0.0167328	2	FALSE
chr6:37484606:C:T	K562	Complex Traits	2.4513	0.0843111	8.42803e-186	4	FALSE	0.214153	0.0783153	0.00282007	2	FALSE
chr6:37484606:C:T	SKNSH	Complex Traits	2.6236	0.0951949	1.78147e-167	4	FALSE	0.0943871	0.0598517	0.07274	2	FALSE
chr6:39156410:G:A	A549	Complex Traits	2.41954	0.18172	1.30177e-40	4	FALSE	-0.0577439	0.0504779	0.196841	0	FALSE
chr6:39156410:G:A	HEPG2	Complex Traits	3.10503	0.127149	7.47676e-132	4	FALSE	-0.0415153	0.0454779	0.253695	0	FALSE
chr6:39156410:G:A	K562	Complex Traits	5.23979	0.112439	0	4	FALSE	-0.0457482	0.0427021	0.211511	0	FALSE
chr6:39156410:G:A	SKNSH	Complex Traits	2.57158	0.166949	1.09682e-53	4	FALSE	-0.0604838	0.0559198	0.174058	0	FALSE
chr6:39249136:G:A	A549	Complex Traits	0.503162	0.234659	0.0171376	4	FALSE	-0.0586029	0.236961	0.42558	0	FALSE
chr6:39249136:G:A	HEPG2	Complex Traits	0.762995	0.354605	0.00929668	4	FALSE	-0.3109	0.395512	0.229301	0	FALSE
chr6:39249136:G:A	K562	Complex Traits	0.827781	0.298181	0.00109354	4	FALSE	-0.231608	0.315869	0.251559	0	FALSE
chr6:39249136:G:A	SKNSH	Complex Traits	0.624502	0.296051	0.015857	4	FALSE	-0.230089	0.350383	0.283104	0	FALSE
chr6:40409243:T:C	A549	Complex Traits	-0.0279968	0.0996094	0.390748	3	FALSE	0.0570903	0.0681695	0.286934	0	FALSE
chr6:40409243:T:C	HEPG2	Complex Traits	0.39921	0.106876	9.11775e-05	3	FALSE	0.0775719	0.0768056	0.226562	0	FALSE
chr6:40409243:T:C	K562	Complex Traits	0.39474	0.0863706	2.38545e-06	3	FALSE	0.0172011	0.0835856	0.427342	0	FALSE
chr6:40409243:T:C	SKNSH	Complex Traits	0.577298	0.0971147	8.37549e-10	3	FALSE	0.0925387	0.0804739	0.167592	0	FALSE
chr6:40998167:T:C	A549	Complex Traits	0.385827	0.12617	0.0011391	4	FALSE	0.00952664	0.0661698	0.578811	0	FALSE
chr6:40998167:T:C	HEPG2	Complex Traits	1.03416	0.141619	1.43758e-13	4	FALSE	0.0334287	0.0875285	0.489935	0	FALSE
chr6:40998167:T:C	K562	Complex Traits	0.861039	0.0751176	1.18498e-30	4	FALSE	0.00993117	0.0649471	0.547351	0	FALSE
chr6:40998167:T:C	SKNSH	Complex Traits	1.72916	0.223058	1.07251e-16	4	FALSE	-0.000550302	0.0944388	0.574137	0	FALSE
chr6:41515224:G:A	A549	Complex Traits	0.28813	0.152785	0.0284064	2	FALSE	0.0488076	0.0855636	0.408675	0	FALSE
chr6:41515224:G:A	HEPG2	Complex Traits	-0.263298	0.21693	0.107725	2	FALSE	0.0542972	0.101471	0.398792	0	FALSE
chr6:41515224:G:A	K562	Complex Traits	-0.111263	0.10493	0.144549	2	FALSE	0.0536948	0.0797058	0.3601	0	FALSE
chr6:41515224:G:A	SKNSH	Complex Traits	0.505045	0.25298	0.0151364	2	FALSE	0.135881	0.197756	0.249219	0	FALSE
chr6:41659304:C:T	A549	Complex Traits	1.19685	0.238141	2.77504e-07	4	FALSE	-0.0745651	0.154271	0.407848	0	FALSE
chr6:41659304:C:T	HEPG2	Complex Traits	1.7166	0.337573	2.33323e-07	4	FALSE	-0.0658626	0.177541	0.425674	0	FALSE
chr6:41659304:C:T	K562	Complex Traits	3.36362	0.0969214	1.00059e-266	4	FALSE	-0.192256	0.16507	0.145826	0	FALSE
chr6:41659304:C:T	SKNSH	Complex Traits	1.92754	0.713197	0.00397844	4	FALSE	0.0871653	0.311314	0.582121	0	FALSE
chr6:41671677:A:G	A549	Complex Traits	-0.177546	0.114487	0.0626665	2	FALSE	0.0235463	0.0797807	0.564217	0	FALSE
chr6:41671677:A:G	HEPG2	Complex Traits	-0.142461	0.143381	0.161628	2	FALSE	0.0150119	0.0843572	0.590561	0	FALSE
chr6:41671677:A:G	K562	Complex Traits	-0.383926	0.146084	0.00434625	2	FALSE	-0.0683095	0.12586	0.391329	0	FALSE
chr6:41671677:A:G	SKNSH	Complex Traits	-0.280732	0.153554	0.0355227	2	FALSE	0.00250701	0.0811799	0.623023	0	FALSE
chr6:41672769:T:C	A549	Complex Traits	0.608593	0.260739	0.0105503	4	FALSE	0.00768403	0.118029	0.580613	0	FALSE
chr6:41672769:T:C	HEPG2	Complex Traits	2.02534	0.357067	2.61412e-10	4	FALSE	-0.0072846	0.139831	0.59618	0	FALSE
chr6:41672769:T:C	K562	Complex Traits	1.29441	0.204078	1.1095e-10	4	FALSE	0.0568634	0.162988	0.452503	0	FALSE
chr6:41672769:T:C	SKNSH	Complex Traits	1.11056	0.34759	0.00082016	4	FALSE	0.0507673	0.198837	0.497216	0	FALSE
chr6:41679691:C:T	A549	Complex Traits	-0.212493	0.0820072	0.00484812	4	FALSE	0.048217	0.057314	0.308444	0	FALSE
chr6:41679691:C:T	HEPG2	Complex Traits	-0.266821	0.139077	0.027651	4	FALSE	0.0769351	0.0845531	0.235098	0	FALSE
chr6:41679691:C:T	K562	Complex Traits	-0.257093	0.0768096	0.000414414	4	FALSE	0.0573471	0.0614855	0.250639	0	FALSE
chr6:41679691:C:T	SKNSH	Complex Traits	-0.406869	0.125544	0.000549881	4	FALSE	0.0289999	0.0702439	0.385193	0	FALSE
chr6:41681968:C:T	A549	Complex Traits	0.158541	0.0843531	0.0296602	4	FALSE	0.00433792	0.047445	0.635187	0	FALSE
chr6:41681968:C:T	HEPG2	Complex Traits	-0.380776	0.0980964	4.83417e-05	4	FALSE	-0.0326881	0.0754865	0.512544	0	FALSE
chr6:41681968:C:T	K562	Complex Traits	-0.338206	0.0761656	4.35821e-06	4	FALSE	0.0156896	0.0510348	0.534681	0	FALSE
chr6:41681968:C:T	SKNSH	Complex Traits	-0.532624	0.158683	0.000256486	4	FALSE	0.00645321	0.0788892	0.607093	0	FALSE
chr6:41687366:T:C	A549	Complex Traits	-0.170517	0.16184	0.146041	2	FALSE	-0.186785	0.108026	0.0487519	2	FALSE
chr6:41687366:T:C	HEPG2	Complex Traits	1.06351	0.0830901	3.37106e-36	2	FALSE	-0.224605	0.109794	0.0113833	2	FALSE
chr6:41687366:T:C	K562	Complex Traits	1.18119	0.0871049	1.50206e-42	2	FALSE	-0.119962	0.0880973	0.105924	2	FALSE
chr6:41687366:T:C	SKNSH	Complex Traits	0.1087	0.084099	0.098112	2	FALSE	-0.10733	0.0919968	0.138951	2	FALSE
chr6:41690823:C:A	A549	Complex Traits	-0.2956	0.134756	0.0146188	4	FALSE	-0.0330438	0.0724735	0.454654	0	FALSE
chr6:41690823:C:A	HEPG2	Complex Traits	-0.474756	0.24633	0.0230351	4	FALSE	-0.0384038	0.0992582	0.445104	0	FALSE
chr6:41690823:C:A	K562	Complex Traits	-0.415707	0.115883	0.000167841	4	FALSE	-0.0430334	0.0811376	0.392855	0	FALSE
chr6:41690823:C:A	SKNSH	Complex Traits	-0.562078	0.337965	0.0288867	4	FALSE	-0.0376683	0.114222	0.433772	0	FALSE
chr6:41703041:G:A	A549	Complex Traits	0.184796	0.0912251	0.0215788	3	FALSE	-0.0358635	0.0813839	0.490295	1	TRUE
chr6:41703041:G:A	HEPG2	Complex Traits	0.878465	0.123513	3.85938e-14	3	FALSE	0.129562	0.128423	0.305046	1	TRUE
chr6:41703041:G:A	K562	Complex Traits	0.402076	0.0926938	7.04177e-06	3	FALSE	0.0666816	0.0904374	0.382798	1	TRUE
chr6:41703041:G:A	SKNSH	Complex Traits	-0.107299	0.208193	0.309424	3	FALSE	0.336312	0.148013	0.011864	1	TRUE
chr6:41863364:TAAG:T	A549	Complex Traits	3.41072	0.174509	5.50237e-85	4	FALSE	0.217801	0.0733222	0.0020686	4	FALSE
chr6:41863364:TAAG:T	HEPG2	Complex Traits	3.88691	0.120477	3.15889e-228	4	FALSE	0.395994	0.0789891	2.18811e-08	4	FALSE
chr6:41863364:TAAG:T	K562	Complex Traits	5.13739	0.106139	0	4	FALSE	0.178232	0.0691207	0.00622088	4	FALSE
chr6:41863364:TAAG:T	SKNSH	Complex Traits	5.33543	0.228005	7.32768e-122	4	FALSE	0.368515	0.0823868	1.06728e-06	4	FALSE
chr6:41940886:G:A	A549	Complex Traits	0.206072	0.120133	0.0453042	2	FALSE	-0.133697	0.107365	0.137635	0	FALSE
chr6:41940886:G:A	HEPG2	Complex Traits	0.307292	0.210085	0.0717337	2	FALSE	-0.17525	0.154507	0.116607	0	FALSE
chr6:41940886:G:A	K562	Complex Traits	0.487601	0.106444	2.16524e-06	2	FALSE	-0.14377	0.109287	0.108076	0	FALSE
chr6:41940886:G:A	SKNSH	Complex Traits	0.00965877	0.335491	0.44924	2	FALSE	-0.150285	0.155248	0.149676	0	FALSE
chr6:41978609:ATCT:A	A549	Complex Traits	0.774772	0.132917	3.25587e-09	4	FALSE	0.0969173	0.0923826	0.213229	0	FALSE
chr6:41978609:ATCT:A	HEPG2	Complex Traits	1.4042	0.284084	4.63495e-07	4	FALSE	0.0875192	0.112675	0.25545	0	FALSE
chr6:41978609:ATCT:A	K562	Complex Traits	2.01186	0.14414	7.10568e-46	4	FALSE	0.0941374	0.0999462	0.205991	0	FALSE
chr6:41978609:ATCT:A	SKNSH	Complex Traits	1.32683	0.199818	2.04853e-11	4	FALSE	0.0638526	0.114109	0.29695	0	FALSE
chr6:41992983:A:G	A549	Complex Traits	0.148838	0.0903947	0.0502764	3	FALSE	0.0358371	0.0532639	0.37441	0	FALSE
chr6:41992983:A:G	HEPG2	Complex Traits	0.754364	0.0734548	2.05387e-25	3	FALSE	0.0452219	0.0574405	0.328757	0	FALSE
chr6:41992983:A:G	K562	Complex Traits	0.416959	0.111406	0.000102307	3	FALSE	0.0455909	0.065003	0.308383	0	FALSE
chr6:41992983:A:G	SKNSH	Complex Traits	0.827385	0.0650363	4.3298e-38	3	FALSE	0.0404033	0.0543891	0.337242	0	FALSE
chr6:42197707:C:T	A549	Complex Traits	0.356536	0.0906051	0.00331335	2	FALSE	-0.171572	0.126029	0.232464	1	TRUE
chr6:42197707:C:T	HEPG2	Complex Traits	-0.172391	0.158012	0.139601	2	FALSE	-0.279402	0.206213	0.233102	1	TRUE
chr6:42197707:C:T	K562	Complex Traits	2.45069	0.10123	2.9814e-129	2	FALSE	-1.07597	0.0585795	0	1	TRUE
chr6:42197707:C:T	SKNSH	Complex Traits	-0.425383	0.357902	0.119159	2	FALSE	0.196291	0.299296	0.39202	1	TRUE
chr6:42284097:G:C	A549	Complex Traits	0.600269	0.0801717	3.79914e-14	4	FALSE	-0.0799196	0.046959	0.0810971	1	TRUE
chr6:42284097:G:C	HEPG2	Complex Traits	1.77936	0.103846	2.1651e-66	4	FALSE	-0.100699	0.0581305	0.051081	1	TRUE
chr6:42284097:G:C	K562	Complex Traits	1.88385	0.105923	1.44801e-71	4	FALSE	-0.0923419	0.0429272	0.0321575	1	TRUE
chr6:42284097:G:C	SKNSH	Complex Traits	1.37358	0.150281	4.12065e-20	4	FALSE	-0.086113	0.0609666	0.0918405	1	TRUE
chr6:42284470:T:A	A549	Complex Traits	1.75919	0.0953859	3.3462e-76	4	FALSE	0.148177	0.157314	0.476791	1	TRUE
chr6:42284470:T:A	HEPG2	Complex Traits	2.6136	0.120077	2.88829e-105	4	FALSE	-0.0777045	0.113026	0.53059	1	TRUE
chr6:42284470:T:A	K562	Complex Traits	5.09466	0.101337	0	4	FALSE	1.26025	0.0538905	1.23542e-119	1	TRUE
chr6:42284470:T:A	SKNSH	Complex Traits	1.78473	0.170863	8.6765e-26	4	FALSE	0.0923337	0.159813	0.564681	1	TRUE
chr6:42284472:G:A	A549	Complex Traits	1.50305	0.0809188	2.84713e-77	4	FALSE	0.167263	0.0627518	0.0156657	4	FALSE
chr6:42284472:G:A	HEPG2	Complex Traits	2.81433	0.0903913	4.22539e-213	4	FALSE	0.171961	0.0688504	0.0186134	4	FALSE
chr6:42284472:G:A	K562	Complex Traits	4.17011	0.0987881	0	4	FALSE	0.200293	0.0511475	1.92575e-05	4	FALSE
chr6:42284472:G:A	SKNSH	Complex Traits	1.76127	0.13859	3.10496e-37	4	FALSE	0.173005	0.0745481	0.0233	4	FALSE
chr6:42284605:T:G	A549	Complex Traits	1.69299	0.104084	2.69241e-59	4	FALSE	-1.04007	0.0781045	0	4	FALSE
chr6:42284605:T:G	HEPG2	Complex Traits	2.07994	0.0927547	7.96209e-112	4	FALSE	-1.15082	0.220402	6.4383e-09	4	FALSE
chr6:42284605:T:G	K562	Complex Traits	1.96669	0.113717	3.88446e-67	4	FALSE	-0.759667	0.123701	1.24416e-09	4	FALSE
chr6:42284605:T:G	SKNSH	Complex Traits	1.66811	0.15566	1.31453e-26	4	FALSE	-0.750129	0.105398	1.70486e-12	4	FALSE
chr6:42861746:A:T	A549	Complex Traits	0.016864	0.263459	0.45302	3	FALSE	-0.0643819	0.14057	0.70076	1	TRUE
chr6:42861746:A:T	HEPG2	Complex Traits	0.474288	0.0864663	2.98677e-08	3	FALSE	-0.0349835	0.0743041	0.70396	1	TRUE
chr6:42861746:A:T	K562	Complex Traits	0.777768	0.07759	8.51878e-25	3	FALSE	-0.421318	0.109907	9.53159e-05	1	TRUE
chr6:42861746:A:T	SKNSH	Complex Traits	0.177863	0.0681291	0.00457677	3	FALSE	-0.00047145	0.0515972	0.822156	1	TRUE
chr6:42896948:T:TCTC	A549	Complex Traits	0.789272	0.221136	0.000233002	4	FALSE	0.123332	0.144145	0.24629	0	FALSE
chr6:42896948:T:TCTC	HEPG2	Complex Traits	0.854011	0.319054	0.00443416	4	FALSE	0.136141	0.167061	0.237299	0	FALSE
chr6:42896948:T:TCTC	K562	Complex Traits	1.65283	0.131209	4.11093e-38	4	FALSE	0.140873	0.143874	0.185529	0	FALSE
chr6:42896948:T:TCTC	SKNSH	Complex Traits	1.14216	0.470623	0.00783481	4	FALSE	0.126054	0.178764	0.252042	0	FALSE
chr6:42898609:C:G	A549	Complex Traits	0.197554	0.136681	0.0746684	2	FALSE	0.0304771	0.0721111	0.454524	0	FALSE
chr6:42898609:C:G	HEPG2	Complex Traits	0.404495	0.142537	0.00233959	2	FALSE	0.0320711	0.0741805	0.442108	0	FALSE
chr6:42898609:C:G	K562	Complex Traits	0.192937	0.117097	0.0500908	2	FALSE	0.0386935	0.0760384	0.397701	0	FALSE
chr6:42898609:C:G	SKNSH	Complex Traits	1.207	0.118897	8.88191e-27	2	FALSE	0.0760332	0.0955848	0.284775	0	FALSE
chr6:42922360:C:CT	A549	Complex Traits	1.09438	0.135641	4.75188e-16	4	FALSE	0.0711809	0.0875805	0.28375	0	FALSE
chr6:42922360:C:CT	HEPG2	Complex Traits	2.36665	0.116572	8.35069e-94	4	FALSE	0.0955576	0.0956108	0.221183	0	FALSE
chr6:42922360:C:CT	K562	Complex Traits	1.61019	0.126211	1.52992e-37	4	FALSE	0.106297	0.108331	0.183905	0	FALSE
chr6:42922360:C:CT	SKNSH	Complex Traits	0.80272	0.120836	1.79665e-11	4	FALSE	0.0735437	0.0904197	0.268963	0	FALSE
chr6:42929288:CTTTTTTT:C	A549	Complex Traits	2.10013	0.102823	7.27441e-93	4	FALSE	0.0196717	0.0338105	0.429969	0	FALSE
chr6:42929288:CTTTTTTT:C	HEPG2	Complex Traits	3.33214	0.0972607	1.82171e-257	4	FALSE	0.0159405	0.0341849	0.453903	0	FALSE
chr6:42929288:CTTTTTTT:C	K562	Complex Traits	4.01197	0.0941921	0	4	FALSE	0.0353557	0.0385431	0.284558	0	FALSE
chr6:42929288:CTTTTTTT:C	SKNSH	Complex Traits	2.95512	0.0919449	1.22711e-226	4	FALSE	0.0342299	0.0383993	0.311013	0	FALSE
chr6:42942180:GTTT:G	A549	Complex Traits	0.284829	0.0848107	0.000511963	1	TRUE	-0.0998497	0.152191	0.343312	0	FALSE
chr6:42942180:GTTT:G	HEPG2	Complex Traits	0.157216	0.403384	0.307315	1	TRUE	-0.115906	0.233186	0.346535	0	FALSE
chr6:42942180:GTTT:G	K562	Complex Traits	0.193386	0.384856	0.276406	1	TRUE	-0.0988904	0.208757	0.338242	0	FALSE
chr6:42942180:GTTT:G	SKNSH	Complex Traits	0.375714	0.299172	0.0934027	1	TRUE	-0.059307	0.133101	0.395183	0	FALSE
chr6:43115220:A:G	A549	Complex Traits	1.58651	0.166817	1.3721e-21	4	FALSE	-0.0222324	0.0898674	0.627636	0	FALSE
chr6:43115220:A:G	HEPG2	Complex Traits	1.63072	0.159393	1.00317e-24	4	FALSE	0.0555246	0.0865746	0.450968	0	FALSE
chr6:43115220:A:G	K562	Complex Traits	0.826501	0.10664	5.43254e-15	4	FALSE	0.168907	0.155853	0.153397	0	FALSE
chr6:43115220:A:G	SKNSH	Complex Traits	2.48243	0.150829	5.2095e-63	4	FALSE	0.0111787	0.06438	0.594975	0	FALSE
chr6:43267663:G:A	A549	Complex Traits	0.147582	0.156983	0.183817	1	TRUE	-0.0133656	0.072669	0.562598	0	FALSE
chr6:43267663:G:A	HEPG2	Complex Traits	-0.00211884	0.170804	0.506	1	TRUE	-0.0172599	0.0852288	0.543336	0	FALSE
chr6:43267663:G:A	K562	Complex Traits	0.207466	0.117921	0.045876	1	TRUE	0.00240854	0.0846276	0.577971	0	FALSE
chr6:43267663:G:A	SKNSH	Complex Traits	-0.111889	0.155126	0.246709	1	TRUE	-0.0271491	0.0865253	0.497066	0	FALSE
chr6:43350753:C:T	A549	Complex Traits	0.290087	0.197209	0.0674393	2	FALSE	-0.183704	0.153416	0.139939	0	FALSE
chr6:43350753:C:T	HEPG2	Complex Traits	-0.24757	0.187373	0.0912955	2	FALSE	-0.0872999	0.162429	0.280146	0	FALSE
chr6:43350753:C:T	K562	Complex Traits	0.268337	0.160206	0.0451157	2	FALSE	-0.156491	0.134177	0.146799	0	FALSE
chr6:43350753:C:T	SKNSH	Complex Traits	-0.686867	0.27984	0.00329328	2	FALSE	-0.252902	0.175121	0.0596145	0	FALSE
chr6:43604167:A:G	A549	Complex Traits	0.965284	0.103825	7.29292e-21	4	FALSE	-0.00574448	0.0334177	0.624228	0	FALSE
chr6:43604167:A:G	HEPG2	Complex Traits	2.59086	0.0742198	2.44073e-267	4	FALSE	-0.0109411	0.0386107	0.582725	0	FALSE
chr6:43604167:A:G	K562	Complex Traits	3.20687	0.100047	4.30972e-227	4	FALSE	-0.00897426	0.0330447	0.565265	0	FALSE
chr6:43604167:A:G	SKNSH	Complex Traits	2.35941	0.104242	1.28736e-113	4	FALSE	-0.000383469	0.04226	0.623699	0	FALSE
chr6:43693094:G:T	A549	Complex Traits	0.618146	0.141786	1.13094e-05	4	FALSE	0.114336	0.10951	0.248608	1	TRUE
chr6:43693094:G:T	HEPG2	Complex Traits	0.980043	0.142923	5.37204e-13	4	FALSE	0.261505	0.145421	0.0287613	1	TRUE
chr6:43693094:G:T	K562	Complex Traits	0.755951	0.108655	2.54153e-12	4	FALSE	0.0329235	0.0899953	0.440695	1	TRUE
chr6:43693094:G:T	SKNSH	Complex Traits	0.737532	0.180297	3.21535e-05	4	FALSE	0.0685311	0.104383	0.346908	1	TRUE
chr6:43704417:C:CT	A549	Complex Traits	0.0914932	0.0890005	0.158973	1	TRUE	0.0558573	0.0609216	0.274974	0	FALSE
chr6:43704417:C:CT	HEPG2	Complex Traits	0.163423	0.119682	0.0930502	1	TRUE	0.0673439	0.071561	0.247772	0	FALSE
chr6:43704417:C:CT	K562	Complex Traits	0.370536	0.0659408	2.26073e-08	1	TRUE	0.0767949	0.0625588	0.161553	0	FALSE
chr6:43704417:C:CT	SKNSH	Complex Traits	-0.0658339	0.194078	0.379636	1	TRUE	0.0254244	0.0925562	0.376493	0	FALSE
chr6:43736389:A:C	A549	Complex Traits	-0.238798	0.110945	0.0174935	2	FALSE	0.00391401	0.0600059	0.633783	0	FALSE
chr6:43736389:A:C	HEPG2	Complex Traits	0.122152	0.185518	0.258666	2	FALSE	-0.00695872	0.0780669	0.605568	0	FALSE
chr6:43736389:A:C	K562	Complex Traits	-0.255869	0.149552	0.0434977	2	FALSE	-0.0281661	0.0772302	0.484943	0	FALSE
chr6:43736389:A:C	SKNSH	Complex Traits	-0.107387	0.233125	0.319806	2	FALSE	0.0171189	0.0872705	0.572659	0	FALSE
chr6:43736415:TGGTCCCACTCTTCCCACA:T	A549	Complex Traits	-0.243053	0.124775	0.0300783	1	TRUE	-0.0732684	0.109891	0.356814	0	FALSE
chr6:43736415:TGGTCCCACTCTTCCCACA:T	HEPG2	Complex Traits	-0.150844	0.255403	0.277199	1	TRUE	-0.0128696	0.132152	0.504222	0	FALSE
chr6:43736415:TGGTCCCACTCTTCCCACA:T	K562	Complex Traits	-0.128393	0.157108	0.209735	1	TRUE	-0.0104543	0.119896	0.494705	0	FALSE
chr6:43736415:TGGTCCCACTCTTCCCACA:T	SKNSH	Complex Traits	0.0561314	0.212548	0.405363	1	TRUE	0.00486866	0.128111	0.537753	0	FALSE
chr6:43736496:T:C	A549	Complex Traits	-0.26118	0.0807006	0.00078943	2	FALSE	0.0183141	0.0619685	0.558767	0	FALSE
chr6:43736496:T:C	HEPG2	Complex Traits	-0.169301	0.168911	0.157066	2	FALSE	0.0266042	0.0943859	0.558594	0	FALSE
chr6:43736496:T:C	K562	Complex Traits	-0.267	0.104614	0.00532004	2	FALSE	-0.044213	0.0821405	0.414794	0	FALSE
chr6:43736496:T:C	SKNSH	Complex Traits	-0.0281158	0.14841	0.421873	2	FALSE	-0.045636	0.0819233	0.426197	0	FALSE
chr6:43736537:T:TG	A549	Complex Traits	-0.134189	0.106994	0.122221	0	FALSE	-0.000418997	0.0801501	0.617722	0	FALSE
chr6:43736537:T:TG	HEPG2	Complex Traits	0.0175172	0.222307	0.486526	0	FALSE	-0.0258223	0.109856	0.531825	0	FALSE
chr6:43736537:T:TG	K562	Complex Traits	0.0831738	0.113938	0.248046	0	FALSE	-0.0196168	0.0763242	0.5281	0	FALSE
chr6:43736537:T:TG	SKNSH	Complex Traits	-0.144348	0.201192	0.253148	0	FALSE	-0.126148	0.148928	0.251806	0	FALSE
chr6:43737486:C:T	A549	Complex Traits	-0.036769	0.100379	0.357766	2	FALSE	-0.0763646	0.0589404	0.15114	0	FALSE
chr6:43737486:C:T	HEPG2	Complex Traits	0.557306	0.14162	2.59542e-05	2	FALSE	-0.0895559	0.0867109	0.148551	0	FALSE
chr6:43737486:C:T	K562	Complex Traits	-0.0943251	0.0806226	0.120864	2	FALSE	-0.0746731	0.0540369	0.120781	0	FALSE
chr6:43737486:C:T	SKNSH	Complex Traits	0.262554	0.112745	0.00971677	2	FALSE	-0.0445794	0.0594471	0.266028	0	FALSE
chr6:43737794:A:G	A549	Complex Traits	3.65126	0.090253	0	4	FALSE	0.111619	0.0505275	0.0296842	4	FALSE
chr6:43737794:A:G	HEPG2	Complex Traits	5.13473	0.0922876	0	4	FALSE	0.111481	0.0510975	0.0301168	4	FALSE
chr6:43737794:A:G	K562	Complex Traits	6.98754	0.0969295	0	4	FALSE	0.115349	0.0451162	0.0107723	4	FALSE
chr6:43737794:A:G	SKNSH	Complex Traits	3.96529	0.112174	1.05591e-273	4	FALSE	0.111144	0.0580274	0.0413764	4	FALSE
chr6:43739989:C:T	A549	Complex Traits	-0.203888	0.212785	0.173951	0	FALSE	-0.0585876	0.128637	0.432488	0	FALSE
chr6:43739989:C:T	HEPG2	Complex Traits	-0.177563	0.304072	0.277702	0	FALSE	-0.0502999	0.137568	0.445525	0	FALSE
chr6:43739989:C:T	K562	Complex Traits	-0.215274	0.196051	0.139934	0	FALSE	-0.0310629	0.128642	0.458214	0	FALSE
chr6:43739989:C:T	SKNSH	Complex Traits	-0.188277	0.330641	0.279304	0	FALSE	-0.0304143	0.142462	0.471549	0	FALSE
chr6:43740678:T:C	A549	Complex Traits	0.438848	0.079804	1.94407e-08	4	FALSE	0.00078799	0.00937683	0.987157	1	TRUE
chr6:43740678:T:C	HEPG2	Complex Traits	2.10203	0.0787795	8.24525e-158	4	FALSE	-0.00176207	0.0162062	0.98495	1	TRUE
chr6:43740678:T:C	K562	Complex Traits	2.23771	0.0753884	6.21846e-195	4	FALSE	-0.822008	0.0489469	0	1	TRUE
chr6:43740678:T:C	SKNSH	Complex Traits	0.894987	0.107901	6.17274e-17	4	FALSE	-3.23152e-05	0.010546	0.991952	1	TRUE
chr6:43742626:T:C	A549	Complex Traits	2.72103	0.108722	2.52546e-138	4	FALSE	0.152818	0.0462517	0.00061518	4	FALSE
chr6:43742626:T:C	HEPG2	Complex Traits	3.85133	0.0818156	0	4	FALSE	0.14121	0.0408258	0.00190372	4	FALSE
chr6:43742626:T:C	K562	Complex Traits	5.33776	0.0893647	0	4	FALSE	0.141942	0.0354705	0.000153439	4	FALSE
chr6:43742626:T:C	SKNSH	Complex Traits	3.30771	0.0874758	6.58027e-297	4	FALSE	0.133786	0.0468476	0.0120406	4	FALSE
chr6:43747577:T:C	A549	Complex Traits	0.1028	0.102816	0.159092	2	FALSE	0.0253196	0.06042	0.496009	0	FALSE
chr6:43747577:T:C	HEPG2	Complex Traits	0.343935	0.14474	0.0085571	2	FALSE	0.0480418	0.0825233	0.415799	0	FALSE
chr6:43747577:T:C	K562	Complex Traits	-0.193057	0.0859923	0.0123453	2	FALSE	-0.00952491	0.0636164	0.575313	0	FALSE
chr6:43747577:T:C	SKNSH	Complex Traits	0.220337	0.176605	0.104714	2	FALSE	0.0253744	0.0814151	0.491564	0	FALSE
chr6:43750556:G:A	A549	Complex Traits	-0.128923	0.378827	0.354443	1	TRUE	0.076032	0.107152	0.282786	0	FALSE
chr6:43750556:G:A	HEPG2	Complex Traits	0.06312	0.0860551	0.231783	1	TRUE	0.0577511	0.0712161	0.289304	0	FALSE
chr6:43750556:G:A	K562	Complex Traits	0.0877051	0.0804106	0.137641	1	TRUE	0.0770527	0.0833146	0.232619	0	FALSE
chr6:43750556:G:A	SKNSH	Complex Traits	-0.482644	0.129146	0.000115643	1	TRUE	0.11281	0.095226	0.143575	0	FALSE
chr6:43750587:G:C	A549	Complex Traits	0.224951	0.174721	0.0983378	2	FALSE	-0.0353023	0.0684528	0.429818	0	FALSE
chr6:43750587:G:C	HEPG2	Complex Traits	0.209419	0.0709818	0.00198691	2	FALSE	-0.0126144	0.0554513	0.509678	0	FALSE
chr6:43750587:G:C	K562	Complex Traits	0.416633	0.0705393	1.63854e-09	2	FALSE	-0.0392532	0.0595401	0.353418	0	FALSE
chr6:43750587:G:C	SKNSH	Complex Traits	0.109783	0.0754678	0.0732556	2	FALSE	-0.0389353	0.0596969	0.372697	0	FALSE
chr6:43751075:A:G	A549	Complex Traits	1.78457	0.103171	6.23981e-67	4	FALSE	0.739866	0.109711	2.06418e-13	4	FALSE
chr6:43751075:A:G	HEPG2	Complex Traits	1.96278	0.125596	6.97262e-55	4	FALSE	0.237657	0.0472565	2.81702e-07	4	FALSE
chr6:43751075:A:G	K562	Complex Traits	2.59997	0.0652261	0	4	FALSE	0.611219	0.0539912	1.62252e-30	4	FALSE
chr6:43751075:A:G	SKNSH	Complex Traits	3.0715	0.0990221	2.3331e-213	4	FALSE	0.380575	0.0356839	1.08786e-26	4	FALSE
chr6:43756169:C:T	A549	Complex Traits	1.52207	0.139012	3.73597e-28	4	FALSE	-0.223347	0.0966082	0.0128072	4	FALSE
chr6:43756169:C:T	HEPG2	Complex Traits	3.25455	0.14863	6.05642e-107	4	FALSE	-0.267765	0.120535	0.0102298	4	FALSE
chr6:43756169:C:T	K562	Complex Traits	2.6202	0.107652	6.24569e-131	4	FALSE	-0.265975	0.112428	0.00728493	4	FALSE
chr6:43756169:C:T	SKNSH	Complex Traits	3.51956	0.143825	1.58279e-133	4	FALSE	-0.354074	0.166824	0.00285712	4	FALSE
chr6:43757896:C:A	A549	Complex Traits	0.364159	0.106815	0.000364623	4	FALSE	-0.0209578	0.0657618	0.531241	0	FALSE
chr6:43757896:C:A	HEPG2	Complex Traits	0.516095	0.161811	0.000737565	4	FALSE	0.0141057	0.0931822	0.604002	0	FALSE
chr6:43757896:C:A	K562	Complex Traits	0.411086	0.100287	2.35193e-05	4	FALSE	-0.0235777	0.0721273	0.489015	0	FALSE
chr6:43757896:C:A	SKNSH	Complex Traits	0.805482	0.175985	4.23451e-07	4	FALSE	0.0184004	0.10056	0.57804	0	FALSE
chr6:43758873:G:A	A549	Complex Traits	0.399584	0.148435	0.003354	1	TRUE	0.0555146	0.118769	0.44162	0	FALSE
chr6:43758873:G:A	HEPG2	Complex Traits	0.42888	0.308957	0.065894	1	TRUE	-0.0084826	0.141388	0.572663	0	FALSE
chr6:43758873:G:A	K562	Complex Traits	-0.0567778	0.159176	0.363375	1	TRUE	-0.008878	0.115216	0.564326	0	FALSE
chr6:43758873:G:A	SKNSH	Complex Traits	-0.147467	0.269834	0.299779	1	TRUE	0.0216922	0.129016	0.508296	0	FALSE
chr6:43764551:C:T	A549	Complex Traits	-0.00740897	0.194219	0.490194	0	FALSE	0.0537157	0.112377	0.426232	0	FALSE
chr6:43764551:C:T	HEPG2	Complex Traits	-0.230201	0.30896	0.231302	0	FALSE	0.140946	0.221265	0.303743	0	FALSE
chr6:43764551:C:T	K562	Complex Traits	-0.172268	0.20829	0.210321	0	FALSE	0.0313497	0.116112	0.454903	0	FALSE
chr6:43764551:C:T	SKNSH	Complex Traits	-0.0804791	0.359706	0.406664	0	FALSE	0.0742204	0.155872	0.392826	0	FALSE
chr6:43765533:A:G	A549	Complex Traits	0.357128	0.0711133	2.75046e-07	3	FALSE	0.0177872	0.0466171	0.52442	0	FALSE
chr6:43765533:A:G	HEPG2	Complex Traits	0.777646	0.0936516	1.55744e-17	3	FALSE	0.00723131	0.0534278	0.568967	0	FALSE
chr6:43765533:A:G	K562	Complex Traits	0.801933	0.0731899	7.13099e-29	3	FALSE	0.0267912	0.0529323	0.437859	0	FALSE
chr6:43765533:A:G	SKNSH	Complex Traits	0.0373911	0.130002	0.384377	3	FALSE	0.0124451	0.0643335	0.526334	0	FALSE
chr6:43767703:C:T	A549	Complex Traits	0.168968	0.140092	0.113926	3	FALSE	0.0636396	0.148264	0.332829	3	FALSE
chr6:43767703:C:T	HEPG2	Complex Traits	-0.416457	0.083311	2.90942e-07	3	FALSE	-0.355903	0.0791202	3.83865e-06	3	FALSE
chr6:43767703:C:T	K562	Complex Traits	1.03924	0.0674501	3.65729e-54	3	FALSE	0.771973	0.0721259	2.27706e-27	3	FALSE
chr6:43767703:C:T	SKNSH	Complex Traits	0.806153	0.0648551	7.02285e-36	3	FALSE	0.293913	0.0702614	1.46628e-05	3	FALSE
chr6:43781092:T:G	A549	Complex Traits	0.443088	0.0896397	4.45447e-07	4	FALSE	-0.0888717	0.0824076	0.278143	1	TRUE
chr6:43781092:T:G	HEPG2	Complex Traits	0.372785	0.17434	0.016291	4	FALSE	-0.0211729	0.114144	0.531246	1	TRUE
chr6:43781092:T:G	K562	Complex Traits	1.43132	0.0923849	1.24173e-54	4	FALSE	-0.410294	0.0924907	1.5653e-06	1	TRUE
chr6:43781092:T:G	SKNSH	Complex Traits	-0.452876	0.158459	0.00207994	4	FALSE	-0.171413	0.126493	0.234324	1	TRUE
chr6:43794752:T:C	A549	Complex Traits	-0.241759	0.502937	0.349646	1	TRUE	0.146071	0.269954	0.398717	0	FALSE
chr6:43794752:T:C	HEPG2	Complex Traits	0.247291	0.839491	0.359095	1	TRUE	0.082249	0.278783	0.449424	0	FALSE
chr6:43794752:T:C	K562	Complex Traits	1.04297	0.518116	0.0121501	1	TRUE	0.278672	0.38227	0.242624	0	FALSE
chr6:43794752:T:C	SKNSH	Complex Traits	0.431571	0.623627	0.244753	1	TRUE	0.0725901	0.239725	0.452793	0	FALSE
chr6:43795927:T:C	A549	Complex Traits	0.311686	0.180172	0.043054	3	FALSE	0.0752975	0.114227	0.347243	0	FALSE
chr6:43795927:T:C	HEPG2	Complex Traits	0.862617	0.336264	0.00115256	3	FALSE	0.110172	0.162987	0.306608	0	FALSE
chr6:43795927:T:C	K562	Complex Traits	0.55447	0.21252	0.00390155	3	FALSE	0.114916	0.145404	0.25421	0	FALSE
chr6:43795927:T:C	SKNSH	Complex Traits	0.391997	0.386906	0.137132	3	FALSE	0.0528776	0.151886	0.386881	0	FALSE
chr6:43801654:C:T	A549	Complex Traits	0.662092	0.19515	0.000288636	2	FALSE	-0.140753	0.177559	0.266491	0	FALSE
chr6:43801654:C:T	HEPG2	Complex Traits	1.1808	0.334359	5.4213e-05	2	FALSE	-0.140252	0.219709	0.281607	0	FALSE
chr6:43801654:C:T	K562	Complex Traits	-0.225305	0.261828	0.196844	2	FALSE	-0.0764464	0.1475	0.330873	0	FALSE
chr6:43801654:C:T	SKNSH	Complex Traits	0.000745622	0.618295	0.46568	2	FALSE	-0.0987037	0.170418	0.315003	0	FALSE
chr6:43801878:C:T	A549	Complex Traits	0.0631857	0.0934956	0.255817	1	TRUE	0.000882388	0.0528645	0.656254	0	FALSE
chr6:43801878:C:T	HEPG2	Complex Traits	-0.247235	0.207678	0.118218	1	TRUE	0.0614109	0.132407	0.469525	0	FALSE
chr6:43801878:C:T	K562	Complex Traits	0.0544404	0.0974545	0.29382	1	TRUE	0.00401617	0.0557078	0.61478	0	FALSE
chr6:43801878:C:T	SKNSH	Complex Traits	0.273049	0.147723	0.0378522	1	TRUE	-0.0175549	0.0879822	0.593081	0	FALSE
chr6:43801905:CT:C	A549	Complex Traits	-0.266009	0.16184	0.0519528	0	FALSE	-0.204146	0.172341	0.152246	0	FALSE
chr6:43801905:CT:C	HEPG2	Complex Traits	-0.426643	0.410561	0.115829	0	FALSE	-0.433683	0.419633	0.0844039	0	FALSE
chr6:43801905:CT:C	K562	Complex Traits	-0.12464	0.186175	0.251202	0	FALSE	-0.096006	0.167301	0.292088	0	FALSE
chr6:43801905:CT:C	SKNSH	Complex Traits	-0.396893	0.31773	0.0916451	0	FALSE	-0.289899	0.263669	0.130968	0	FALSE
chr6:43804571:T:G	A549	Complex Traits	0.00674778	0.0408708	0.955073	1	TRUE	0.114917	0.0736226	0.0846762	1	TRUE
chr6:43804571:T:G	HEPG2	Complex Traits	-0.0197654	0.10312	0.950792	1	TRUE	0.137616	0.101059	0.0765552	1	TRUE
chr6:43804571:T:G	K562	Complex Traits	3.41048	0.100981	1.29379e-247	1	TRUE	0.126224	0.0551148	0.0215335	1	TRUE
chr6:43804571:T:G	SKNSH	Complex Traits	0.0115828	0.081117	0.958249	1	TRUE	0.118285	0.0979823	0.107632	1	TRUE
chr6:43805502:G:C	A549	Complex Traits	0.0979927	0.103173	0.181434	1	TRUE	-0.0594115	0.0684816	0.255151	0	FALSE
chr6:43805502:G:C	HEPG2	Complex Traits	0.134959	0.122642	0.145858	1	TRUE	-0.0904202	0.0843678	0.189493	0	FALSE
chr6:43805502:G:C	K562	Complex Traits	0.502409	0.0620296	4.72916e-16	1	TRUE	-0.12359	0.0698509	0.0608266	0	FALSE
chr6:43805502:G:C	SKNSH	Complex Traits	-0.203209	0.24573	0.21386	1	TRUE	-0.140859	0.124879	0.120707	0	FALSE
chr6:43806315:C:CTAAG	A549	Complex Traits	-0.486202	0.234759	0.0187117	2	FALSE	0.0447257	0.143116	0.488514	0	FALSE
chr6:43806315:C:CTAAG	HEPG2	Complex Traits	-0.264713	0.244842	0.138666	2	FALSE	0.024902	0.145605	0.514706	0	FALSE
chr6:43806315:C:CTAAG	K562	Complex Traits	-0.60915	0.265384	0.00701123	2	FALSE	0.0210165	0.155819	0.495145	0	FALSE
chr6:43806315:C:CTAAG	SKNSH	Complex Traits	-0.390336	0.263982	0.068329	2	FALSE	0.038821	0.148195	0.480778	0	FALSE
chr6:43806335:T:C	A549	Complex Traits	-0.204748	0.246232	0.204306	0	FALSE	0.00448571	0.0954865	0.620264	0	FALSE
chr6:43806335:T:C	HEPG2	Complex Traits	0.359645	0.223809	0.0501947	0	FALSE	0.00123149	0.102731	0.61009	0	FALSE
chr6:43806335:T:C	K562	Complex Traits	-0.346109	0.273841	0.0939082	0	FALSE	-0.0536534	0.161524	0.461278	0	FALSE
chr6:43806335:T:C	SKNSH	Complex Traits	0.173686	0.215316	0.211783	0	FALSE	-0.0173174	0.102326	0.552945	0	FALSE
chr6:43806609:G:A	A549	Complex Traits	0.881449	0.141569	2.9492e-10	4	FALSE	0.0844993	0.0882642	0.23057	0	FALSE
chr6:43806609:G:A	HEPG2	Complex Traits	1.165	0.136063	7.83729e-18	4	FALSE	0.0691399	0.0849763	0.264535	0	FALSE
chr6:43806609:G:A	K562	Complex Traits	2.30651	0.0859201	1.06988e-160	4	FALSE	0.127527	0.0951211	0.108022	0	FALSE
chr6:43806609:G:A	SKNSH	Complex Traits	1.63652	0.175515	6.23891e-21	4	FALSE	0.121916	0.100869	0.146349	0	FALSE
chr6:43814625:G:A	A549	Complex Traits	-0.270396	0.133476	0.0218189	4	FALSE	0.107249	0.119297	0.265731	0	FALSE
chr6:43814625:G:A	HEPG2	Complex Traits	-0.627111	0.246818	0.00264073	4	FALSE	0.0732433	0.126098	0.350399	0	FALSE
chr6:43814625:G:A	K562	Complex Traits	-0.246581	0.0949338	0.00481552	4	FALSE	-0.0210252	0.0894416	0.492442	0	FALSE
chr6:43814625:G:A	SKNSH	Complex Traits	-0.612037	0.351779	0.0207954	4	FALSE	0.0841138	0.164918	0.346652	0	FALSE
chr6:43855451:G:C	A549	Complex Traits	-0.159914	0.0682301	0.00940482	4	FALSE	0.00069737	0.0503801	0.642193	0	FALSE
chr6:43855451:G:C	HEPG2	Complex Traits	0.41656	0.0741648	8.24453e-09	4	FALSE	-0.117799	0.107942	0.204822	0	FALSE
chr6:43855451:G:C	K562	Complex Traits	0.135981	0.0661729	0.0199488	4	FALSE	0.00838954	0.0514098	0.604537	0	FALSE
chr6:43855451:G:C	SKNSH	Complex Traits	0.190118	0.113012	0.0460246	4	FALSE	-0.0398291	0.0728919	0.45176	0	FALSE
chr6:44030011:A:G	A549	Complex Traits	-0.935141	0.302189	0.000822482	4	FALSE	-0.0890694	0.140769	0.349105	0	FALSE
chr6:44030011:A:G	HEPG2	Complex Traits	-0.856947	0.297101	0.00209636	4	FALSE	-0.0783346	0.128537	0.352108	0	FALSE
chr6:44030011:A:G	K562	Complex Traits	-0.97945	0.256491	4.09279e-05	4	FALSE	-0.0397568	0.150416	0.404449	0	FALSE
chr6:44030011:A:G	SKNSH	Complex Traits	-1.12363	0.40744	0.00101162	4	FALSE	-0.0981649	0.154393	0.319449	0	FALSE
chr6:44168343:C:T	A549	Complex Traits	-0.169949	0.126217	0.0890145	2	FALSE	-0.0400142	0.0766274	0.410885	0	FALSE
chr6:44168343:C:T	HEPG2	Complex Traits	0.255227	0.171168	0.0681731	2	FALSE	-0.0733931	0.0952455	0.323281	0	FALSE
chr6:44168343:C:T	K562	Complex Traits	1.10567	0.0831146	6.76527e-41	2	FALSE	-0.109905	0.0911212	0.157386	0	FALSE
chr6:44168343:C:T	SKNSH	Complex Traits	1.34115	0.23853	1.44262e-08	2	FALSE	0.00520864	0.144719	0.498165	0	FALSE
chr6:44198362:T:C	A549	Complex Traits	0.525564	0.242596	0.0317493	2	FALSE	-0.254364	0.247212	0.200851	0	FALSE
chr6:44198362:T:C	HEPG2	Complex Traits	0.420849	0.308034	0.100028	2	FALSE	-0.0565491	0.227955	0.403708	0	FALSE
chr6:44198362:T:C	K562	Complex Traits	1.54784	0.139421	6.88356e-30	2	FALSE	-0.355681	0.260456	0.0682431	0	FALSE
chr6:44198362:T:C	SKNSH	Complex Traits	0.461876	0.567437	0.210064	2	FALSE	-0.180621	0.275225	0.279158	0	FALSE
chr6:44232074:A:G	A549	Complex Traits	0.943253	0.0974669	1.98214e-22	4	FALSE	-0.0655612	0.0779295	0.247421	1	TRUE
chr6:44232074:A:G	HEPG2	Complex Traits	1.69787	0.128632	5.18894e-40	4	FALSE	-0.155994	0.0900623	0.0940238	1	TRUE
chr6:44232074:A:G	K562	Complex Traits	3.32753	0.0855347	0	4	FALSE	-0.217873	0.0473829	1.78167e-06	1	TRUE
chr6:44232074:A:G	SKNSH	Complex Traits	1.19361	0.161732	8.82291e-14	4	FALSE	-0.163277	0.106585	0.106798	1	TRUE
chr6:44538139:G:A	A549	Complex Traits	0.475942	0.0974139	5.17352e-07	4	FALSE	0.00305787	0.0274644	0.982345	1	TRUE
chr6:44538139:G:A	HEPG2	Complex Traits	0.88157	0.105598	3.54005e-17	4	FALSE	0.00424848	0.0342425	0.98105	1	TRUE
chr6:44538139:G:A	K562	Complex Traits	3.34686	0.0992933	3.09426e-250	4	FALSE	1.74602	0.0992615	2.56812e-67	1	TRUE
chr6:44538139:G:A	SKNSH	Complex Traits	0.901457	0.0867486	1.38621e-25	4	FALSE	0.00157	0.0192937	0.985089	1	TRUE
chr6:44591006:T:C	A549	Complex Traits	0.104504	0.137156	0.232477	0	FALSE	0.0127755	0.0874223	0.562069	0	FALSE
chr6:44591006:T:C	HEPG2	Complex Traits	-0.194165	0.244871	0.222049	0	FALSE	-0.0058273	0.111629	0.59362	0	FALSE
chr6:44591006:T:C	K562	Complex Traits	0.149892	0.110763	0.0953194	0	FALSE	0.051762	0.103919	0.402508	0	FALSE
chr6:44591006:T:C	SKNSH	Complex Traits	0.02792	0.272145	0.463679	0	FALSE	0.0102336	0.111984	0.5462	0	FALSE
chr6:44591721:G:A	A549	Complex Traits	0.0928018	0.0898787	0.162582	0	FALSE	-0.014539	0.0660855	0.546706	0	FALSE
chr6:44591721:G:A	HEPG2	Complex Traits	0.262847	0.178451	0.079169	0	FALSE	-0.142275	0.161681	0.225089	0	FALSE
chr6:44591721:G:A	K562	Complex Traits	-0.0604165	0.0790185	0.233054	0	FALSE	-0.0399046	0.0638825	0.413409	0	FALSE
chr6:44591721:G:A	SKNSH	Complex Traits	-0.177146	0.225921	0.226957	0	FALSE	-0.0170918	0.0995322	0.514095	0	FALSE
chr6:45422199:C:G	A549	Complex Traits	1.44748	0.100639	6.08759e-47	4	FALSE	0.221154	0.0535605	5.45876e-05	4	FALSE
chr6:45422199:C:G	HEPG2	Complex Traits	1.62178	0.0960619	5.05728e-64	4	FALSE	0.213191	0.0698532	0.00309572	4	FALSE
chr6:45422199:C:G	K562	Complex Traits	2.32491	0.093446	1.74322e-138	4	FALSE	0.219084	0.0468567	2.25721e-06	4	FALSE
chr6:45422199:C:G	SKNSH	Complex Traits	1.18888	0.24126	6.69469e-07	4	FALSE	0.235058	0.0841207	0.00230416	4	FALSE
chr6:45626855:G:A	A549	Complex Traits	0.213686	0.0883435	0.00825123	3	FALSE	-0.208399	0.0681048	0.0014998	3	FALSE
chr6:45626855:G:A	HEPG2	Complex Traits	-0.238957	0.134704	0.0378122	3	FALSE	-0.277576	0.100397	0.0010135	3	FALSE
chr6:45626855:G:A	K562	Complex Traits	-0.505259	0.0833167	4.21875e-10	3	FALSE	-0.0234539	0.078401	0.378295	3	FALSE
chr6:45626855:G:A	SKNSH	Complex Traits	0.156726	0.165233	0.171392	3	FALSE	-0.26955	0.11401	0.00392226	3	FALSE
chr6:46868113:C:T	A549	Complex Traits	0.722035	0.130654	1.05424e-07	3	FALSE	-0.00254353	0.0374139	0.961208	1	TRUE
chr6:46868113:C:T	HEPG2	Complex Traits	0.302418	0.340769	0.187363	3	FALSE	0.00480294	0.0743797	0.960755	1	TRUE
chr6:46868113:C:T	K562	Complex Traits	3.20574	0.103805	4.32732e-210	3	FALSE	0.870612	0.0952658	8.22287e-18	1	TRUE
chr6:46868113:C:T	SKNSH	Complex Traits	0.766411	0.240616	0.0007334	3	FALSE	-0.00333903	0.0575594	0.962604	1	TRUE
chr6:46893355:G:A	A549	Complex Traits	-0.102682	0.115756	0.197011	0	FALSE	-0.04042	0.0695525	0.409206	0	FALSE
chr6:46893355:G:A	HEPG2	Complex Traits	-0.149553	0.195266	0.23064	0	FALSE	-0.0358635	0.0853133	0.428986	0	FALSE
chr6:46893355:G:A	K562	Complex Traits	0.132167	0.081768	0.0602808	0	FALSE	-0.0878106	0.0911451	0.222343	0	FALSE
chr6:46893355:G:A	SKNSH	Complex Traits	-0.211607	0.258999	0.212076	0	FALSE	-0.0561179	0.105221	0.371727	0	FALSE
chr6:47618171:T:C	A549	Complex Traits	-0.174336	0.183151	0.171278	3	FALSE	-0.00192859	0.030612	0.981618	1	TRUE
chr6:47618171:T:C	HEPG2	Complex Traits	0.209392	0.074226	0.00241041	3	FALSE	-0.00137922	0.0153635	0.97926	1	TRUE
chr6:47618171:T:C	K562	Complex Traits	1.15131	0.0631847	7.128e-76	3	FALSE	0.669767	0.0696335	3.94233e-20	1	TRUE
chr6:47618171:T:C	SKNSH	Complex Traits	0.497608	0.0697095	1.37864e-12	3	FALSE	-0.00123299	0.0138833	0.979343	1	TRUE
chr6:47621579:G:A	A549	Complex Traits	1.70271	0.136764	8.35709e-36	4	FALSE	-0.0393472	0.0563689	0.272834	0	FALSE
chr6:47621579:G:A	HEPG2	Complex Traits	2.55811	0.111676	3.16997e-116	4	FALSE	-0.0385302	0.0421448	0.26015	0	FALSE
chr6:47621579:G:A	K562	Complex Traits	4.02928	0.0638524	0	4	FALSE	-0.0618252	0.0418671	0.112822	0	FALSE
chr6:47621579:G:A	SKNSH	Complex Traits	2.77469	0.0865866	1.84014e-225	4	FALSE	-0.0606344	0.0453878	0.14595	0	FALSE
chr6:49531046:G:A	A549	Complex Traits	-0.234806	0.185652	0.125729	1	TRUE	-0.00710448	0.0861521	0.567249	0	FALSE
chr6:49531046:G:A	HEPG2	Complex Traits	-0.315842	0.367566	0.218497	1	TRUE	-0.0428575	0.125626	0.470578	0	FALSE
chr6:49531046:G:A	K562	Complex Traits	1.00394	0.151298	1.29043e-11	1	TRUE	-0.0291689	0.087266	0.463831	0	FALSE
chr6:49531046:G:A	SKNSH	Complex Traits	-0.441983	0.350541	0.124745	1	TRUE	-0.0359581	0.104005	0.465849	0	FALSE
chr6:51481548:G:A	A549	Complex Traits	0.261328	0.17353	0.0704659	0	FALSE	-0.0273836	0.0904683	0.500136	0	FALSE
chr6:51481548:G:A	HEPG2	Complex Traits	0.114488	0.204946	0.290858	0	FALSE	-0.041117	0.128869	0.469723	0	FALSE
chr6:51481548:G:A	K562	Complex Traits	0.01318	0.13873	0.464762	0	FALSE	-0.0344462	0.0949105	0.451881	0	FALSE
chr6:51481548:G:A	SKNSH	Complex Traits	0.288836	0.200043	0.0773025	0	FALSE	-0.0800612	0.158918	0.380397	0	FALSE
chr6:51947999:G:A	A549	Complex Traits	0.204745	0.128746	0.0559291	2	FALSE	0.182873	0.111928	0.0533293	1	TRUE
chr6:51947999:G:A	HEPG2	Complex Traits	1.139	0.111309	2.15187e-25	2	FALSE	0.186853	0.112617	0.0463213	1	TRUE
chr6:51947999:G:A	K562	Complex Traits	0.245295	0.185373	0.0927675	2	FALSE	0.156147	0.11694	0.085101	1	TRUE
chr6:51947999:G:A	SKNSH	Complex Traits	-0.373399	0.132444	0.00235496	2	FALSE	0.17176	0.107629	0.0557251	1	TRUE
chr6:52169920:T:G	A549	Complex Traits	1.1317	0.184583	5.99801e-10	4	FALSE	0.767258	0.235968	0.000532662	4	FALSE
chr6:52169920:T:G	HEPG2	Complex Traits	1.15772	0.103931	5.63554e-29	4	FALSE	0.527093	0.111452	2.55164e-06	4	FALSE
chr6:52169920:T:G	K562	Complex Traits	1.0382	0.0795745	4.45549e-39	4	FALSE	0.799644	0.12593	5.03715e-11	4	FALSE
chr6:52169920:T:G	SKNSH	Complex Traits	2.18024	0.0837174	8.85911e-152	4	FALSE	0.807136	0.0983283	3.48628e-17	4	FALSE
chr6:53617730:T:C	A549	Complex Traits	0.285941	0.116534	0.00797356	2	FALSE	0.0192715	0.0610903	0.520545	0	FALSE
chr6:53617730:T:C	HEPG2	Complex Traits	0.193812	0.146027	0.0925339	2	FALSE	0.0309936	0.0745889	0.473029	0	FALSE
chr6:53617730:T:C	K562	Complex Traits	-0.0290959	0.0970363	0.383678	2	FALSE	0.0202194	0.0692043	0.484727	0	FALSE
chr6:53617730:T:C	SKNSH	Complex Traits	0.313464	0.168562	0.0307376	2	FALSE	0.0108369	0.0772479	0.529178	0	FALSE
chr6:53924697:T:C	A549	Complex Traits	0.448309	0.0951337	1.25498e-06	4	FALSE	-0.175954	0.0675336	0.00974975	4	FALSE
chr6:53924697:T:C	HEPG2	Complex Traits	0.697762	0.0764772	3.79757e-20	4	FALSE	-0.211481	0.0709195	0.00211677	4	FALSE
chr6:53924697:T:C	K562	Complex Traits	0.28706	0.0987611	0.00184079	4	FALSE	-0.241828	0.0821448	0.000684005	4	FALSE
chr6:53924697:T:C	SKNSH	Complex Traits	1.72675	0.0846837	1.25608e-93	4	FALSE	-0.232311	0.0646159	8.58782e-05	4	FALSE
chr6:54156398:T:C	A549	Complex Traits	0.428295	0.130377	0.000478746	1	TRUE	0.0370914	0.0908509	0.478538	0	FALSE
chr6:54156398:T:C	HEPG2	Complex Traits	-0.286655	0.415915	0.244855	1	TRUE	0.145147	0.290417	0.348901	0	FALSE
chr6:54156398:T:C	K562	Complex Traits	-0.103668	0.21294	0.316549	1	TRUE	0.0225256	0.120977	0.492066	0	FALSE
chr6:54156398:T:C	SKNSH	Complex Traits	-0.08407	0.280651	0.390655	1	TRUE	0.0533298	0.126212	0.444391	0	FALSE
chr6:55142337:A:G	A549	Complex Traits	0.297444	0.0908169	0.000552589	4	FALSE	0.00474713	0.0525523	0.615659	0	FALSE
chr6:55142337:A:G	HEPG2	Complex Traits	0.245552	0.108401	0.0120603	4	FALSE	0.0600856	0.0818494	0.388241	0	FALSE
chr6:55142337:A:G	K562	Complex Traits	0.765099	0.0695926	1.38392e-28	4	FALSE	-0.0595156	0.0753478	0.318329	0	FALSE
chr6:55142337:A:G	SKNSH	Complex Traits	1.14101	0.103239	9.23164e-31	4	FALSE	0.0374188	0.0687319	0.456052	0	FALSE
chr6:56239955:G:A	A549	Complex Traits	-0.0202567	0.160268	0.455962	2	FALSE	-0.0457378	0.0786553	0.396028	0	FALSE
chr6:56239955:G:A	HEPG2	Complex Traits	0.300534	0.179357	0.0480136	2	FALSE	-0.0390276	0.0848229	0.411636	0	FALSE
chr6:56239955:G:A	K562	Complex Traits	0.201708	0.109225	0.0345754	2	FALSE	-0.0385227	0.0733125	0.382728	0	FALSE
chr6:56239955:G:A	SKNSH	Complex Traits	0.217136	0.174554	0.108508	2	FALSE	-0.0438527	0.0852292	0.384998	0	FALSE
chr6:72206620:C:A	A549	Complex Traits	-0.181783	0.0979541	0.0320126	4	FALSE	0.0266858	0.0535141	0.459354	0	FALSE
chr6:72206620:C:A	HEPG2	Complex Traits	-0.503536	0.0872106	2.86731e-09	4	FALSE	0.026492	0.0516572	0.449289	0	FALSE
chr6:72206620:C:A	K562	Complex Traits	-0.214982	0.0980639	0.0143492	4	FALSE	0.0459953	0.0671055	0.333923	0	FALSE
chr6:72206620:C:A	SKNSH	Complex Traits	-0.225287	0.0776242	0.0018796	4	FALSE	0.0255064	0.05254	0.445143	0	FALSE
chr6:73658053:T:C	A549	Complex Traits	0.160994	0.136873	0.125906	1	TRUE	-0.0407656	0.0765738	0.430927	0	FALSE
chr6:73658053:T:C	HEPG2	Complex Traits	0.00594777	0.284037	0.479184	1	TRUE	-0.0242459	0.110382	0.482294	0	FALSE
chr6:73658053:T:C	K562	Complex Traits	0.253059	0.143397	0.0422239	1	TRUE	-0.0106468	0.0838058	0.507647	0	FALSE
chr6:73658053:T:C	SKNSH	Complex Traits	0.152653	0.187155	0.212191	1	TRUE	-0.0388417	0.0901286	0.43059	0	FALSE
chr6:73660419:GA:G	A549	Complex Traits	-0.0997471	0.11586	0.194179	3	FALSE	-0.00397925	0.064871	0.600682	0	FALSE
chr6:73660419:GA:G	HEPG2	Complex Traits	-0.65844	0.27013	0.00335915	3	FALSE	-0.0309788	0.103139	0.508924	0	FALSE
chr6:73660419:GA:G	K562	Complex Traits	-0.217248	0.10017	0.0152727	3	FALSE	-0.0155547	0.0668334	0.520159	0	FALSE
chr6:73660419:GA:G	SKNSH	Complex Traits	-0.719236	0.255946	0.000782811	3	FALSE	-0.0198639	0.0800088	0.520811	0	FALSE
chr6:73663745:G:T	A549	Complex Traits	0.112759	0.0972682	0.124862	1	TRUE	-0.082124	0.103633	0.494958	1	TRUE
chr6:73663745:G:T	HEPG2	Complex Traits	-0.410861	0.267557	0.0528193	1	TRUE	-0.0540185	0.136887	0.593246	1	TRUE
chr6:73663745:G:T	K562	Complex Traits	-0.282236	0.157629	0.0365991	1	TRUE	-0.46655	0.210904	0.00540545	1	TRUE
chr6:73663745:G:T	SKNSH	Complex Traits	-0.245726	0.264295	0.172271	1	TRUE	-0.0243608	0.12322	0.647538	1	TRUE
chr6:73663814:C:A	A549	Complex Traits	0.131782	0.217236	0.277222	0	FALSE	-0.0055853	0.128446	0.600985	0	FALSE
chr6:73663814:C:A	HEPG2	Complex Traits	0.0643914	0.37903	0.411279	0	FALSE	0.0252218	0.167283	0.539377	0	FALSE
chr6:73663814:C:A	K562	Complex Traits	0.297325	0.22899	0.0976306	0	FALSE	0.0313128	0.131797	0.490035	0	FALSE
chr6:73663814:C:A	SKNSH	Complex Traits	0.129723	0.312891	0.33617	0	FALSE	0.00341837	0.140713	0.563172	0	FALSE
chr6:74404771:C:T	A549	Complex Traits	0.97003	0.0966123	5.35486e-24	4	FALSE	0.0106458	0.0354686	0.88415	1	TRUE
chr6:74404771:C:T	HEPG2	Complex Traits	2.62299	0.0547252	0	4	FALSE	0.0027981	0.0205001	0.916372	1	TRUE
chr6:74404771:C:T	K562	Complex Traits	2.75945	0.114581	3.7169e-129	4	FALSE	0.00876149	0.0272903	0.879255	1	TRUE
chr6:74404771:C:T	SKNSH	Complex Traits	2.3275	0.0908722	6.73909e-145	4	FALSE	0.551984	0.0776046	1.10981e-11	1	TRUE
chr6:82437814:G:A	A549	Complex Traits	0.472725	0.210969	0.0103143	2	FALSE	-0.534563	0.307557	0.0313172	3	FALSE
chr6:82437814:G:A	HEPG2	Complex Traits	-0.396059	0.470235	0.199056	2	FALSE	-0.526968	0.32832	0.0346054	3	FALSE
chr6:82437814:G:A	K562	Complex Traits	0.373938	0.258486	0.0685971	2	FALSE	-0.50341	0.307566	0.0308591	3	FALSE
chr6:82437814:G:A	SKNSH	Complex Traits	-0.457036	0.278886	0.04451	2	FALSE	-0.378158	0.26319	0.0654558	3	FALSE
chr6:82463376:C:T	A549	Complex Traits	0.371274	0.226496	0.0513246	3	FALSE	-0.101357	0.0754865	0.10286	3	FALSE
chr6:82463376:C:T	HEPG2	Complex Traits	1.06989	0.0989092	1.80913e-27	3	FALSE	-0.121725	0.064596	0.043723	3	FALSE
chr6:82463376:C:T	K562	Complex Traits	1.49105	0.0722581	1.06595e-95	3	FALSE	-0.113933	0.0601153	0.044416	3	FALSE
chr6:82463376:C:T	SKNSH	Complex Traits	1.30103	0.0940991	6.14369e-44	3	FALSE	-0.119485	0.0622092	0.040883	3	FALSE
chr6:82463477:CTT:C	A549	Complex Traits	0.740549	0.0869036	8.94253e-18	4	FALSE	0.279136	0.0687951	1.22026e-05	4	FALSE
chr6:82463477:CTT:C	HEPG2	Complex Traits	1.37281	0.0828948	9.14916e-62	4	FALSE	0.32403	0.0903156	1.08901e-05	4	FALSE
chr6:82463477:CTT:C	K562	Complex Traits	1.62772	0.0673363	1.00042e-129	4	FALSE	0.208829	0.0614738	0.000731105	4	FALSE
chr6:82463477:CTT:C	SKNSH	Complex Traits	1.66344	0.111929	1.16883e-50	4	FALSE	0.265329	0.0891531	0.0016096	4	FALSE
chr6:82476412:C:T	A549	Complex Traits	0.263022	0.138528	0.0290994	2	FALSE	-0.0864953	0.1192	0.326364	0	FALSE
chr6:82476412:C:T	HEPG2	Complex Traits	0.518197	0.193665	0.0028579	2	FALSE	-0.0638537	0.129919	0.380755	0	FALSE
chr6:82476412:C:T	K562	Complex Traits	0.177441	0.117541	0.0660024	2	FALSE	-0.030331	0.0926182	0.431019	0	FALSE
chr6:82476412:C:T	SKNSH	Complex Traits	0.307073	0.258224	0.111475	2	FALSE	-0.000842812	0.154591	0.483786	0	FALSE
chr6:84342600:C:T	A549	Complex Traits	0.694551	0.124628	2.15293e-08	4	FALSE	0.0444953	0.0654763	0.397394	0	FALSE
chr6:84342600:C:T	HEPG2	Complex Traits	0.63959	0.114771	2.22448e-08	4	FALSE	0.0118493	0.0600834	0.528644	0	FALSE
chr6:84342600:C:T	K562	Complex Traits	0.681085	0.102529	2.7216e-11	4	FALSE	0.0493776	0.0720289	0.334536	0	FALSE
chr6:84342600:C:T	SKNSH	Complex Traits	1.07706	0.129171	7.87589e-19	4	FALSE	-0.00796414	0.062503	0.601613	0	FALSE
chr6:85482785:C:A	A549	Complex Traits	0.342417	0.0816903	1.3825e-05	3	FALSE	-0.0352834	0.0629742	0.458544	0	FALSE
chr6:85482785:C:A	HEPG2	Complex Traits	-0.00448932	0.0986577	0.48329	3	FALSE	0.00221572	0.0541872	0.627707	0	FALSE
chr6:85482785:C:A	K562	Complex Traits	0.317388	0.0623567	1.76048e-07	3	FALSE	0.0198727	0.0609291	0.506958	0	FALSE
chr6:85482785:C:A	SKNSH	Complex Traits	0.309112	0.113471	0.0031674	3	FALSE	0.0206681	0.0814565	0.546921	0	FALSE
chr6:90660954:G:C	A549	Complex Traits	1.76618	0.147077	1.85799e-33	4	FALSE	-0.10155	0.106876	0.215394	1	TRUE
chr6:90660954:G:C	HEPG2	Complex Traits	3.22001	0.120804	1.04939e-156	4	FALSE	-0.160567	0.127782	0.137841	1	TRUE
chr6:90660954:G:C	K562	Complex Traits	3.26279	0.0848479	1e-307	4	FALSE	-0.188005	0.0948963	0.0332495	1	TRUE
chr6:90660954:G:C	SKNSH	Complex Traits	4.2243	0.178724	5.92062e-125	4	FALSE	0.0736981	0.153595	0.403557	1	TRUE
chr6:90958502:G:A	A549	Complex Traits	0.159097	0.0646739	0.00703408	4	FALSE	0.00511551	0.0531585	0.610198	0	FALSE
chr6:90958502:G:A	HEPG2	Complex Traits	0.872612	0.101222	2.31399e-19	4	FALSE	-0.130795	0.104706	0.159031	0	FALSE
chr6:90958502:G:A	K562	Complex Traits	0.26932	0.0638954	1.31012e-05	4	FALSE	-0.0788872	0.0737126	0.235366	0	FALSE
chr6:90958502:G:A	SKNSH	Complex Traits	0.619599	0.0551061	9.14462e-30	4	FALSE	0.00368544	0.0509199	0.611084	0	FALSE
chr6:90975999:G:A	A549	Complex Traits	0.194996	0.0660164	0.00157142	3	FALSE	0.138925	0.0532819	0.0100528	4	FALSE
chr6:90975999:G:A	HEPG2	Complex Traits	-0.141422	0.0903736	0.0582822	3	FALSE	0.125102	0.0567297	0.029075	4	FALSE
chr6:90975999:G:A	K562	Complex Traits	0.240695	0.0652367	0.000110185	3	FALSE	0.137689	0.0526498	0.00944365	4	FALSE
chr6:90975999:G:A	SKNSH	Complex Traits	0.164546	0.0589853	0.00264482	3	FALSE	0.145176	0.0507926	0.00323359	4	FALSE
chr6:90976768:G:A	A549	Complex Traits	0.50921	0.153266	0.00036527	2	FALSE	-0.251805	0.15651	0.11755	1	TRUE
chr6:90976768:G:A	HEPG2	Complex Traits	-0.0042556	0.191985	0.496537	2	FALSE	-0.166724	0.161899	0.206471	1	TRUE
chr6:90976768:G:A	K562	Complex Traits	-0.170866	0.171205	0.159224	2	FALSE	-0.206484	0.15056	0.146636	1	TRUE
chr6:90976768:G:A	SKNSH	Complex Traits	0.805747	0.105309	1.59657e-15	2	FALSE	-0.485733	0.145706	0.000140493	1	TRUE
chr6:90985583:G:C	A549	Complex Traits	-0.325937	0.138886	0.00949915	2	FALSE	-0.097629	0.0865005	0.181856	0	FALSE
chr6:90985583:G:C	HEPG2	Complex Traits	-0.279853	0.182275	0.0607373	2	FALSE	-0.0803562	0.0922785	0.228385	0	FALSE
chr6:90985583:G:C	K562	Complex Traits	0.0834248	0.081927	0.154613	2	FALSE	-0.111676	0.0797641	0.110107	0	FALSE
chr6:90985583:G:C	SKNSH	Complex Traits	-0.499598	0.336467	0.0447306	2	FALSE	-0.117642	0.113272	0.157022	0	FALSE
chr6:90989125:G:C	A549	Complex Traits	0.353986	0.20141	0.040584	3	FALSE	0.0222746	0.110059	0.550841	0	FALSE
chr6:90989125:G:C	HEPG2	Complex Traits	0.490238	0.152315	0.000628625	3	FALSE	-0.0028553	0.115337	0.60109	0	FALSE
chr6:90989125:G:C	K562	Complex Traits	0.256612	0.18639	0.0855148	3	FALSE	0.0291576	0.125574	0.501301	0	FALSE
chr6:90989125:G:C	SKNSH	Complex Traits	0.833289	0.228332	1.93684e-05	3	FALSE	-0.0306555	0.138517	0.531115	0	FALSE
chr6:90990050:G:A	A549	Complex Traits	0.203695	0.257147	0.210263	2	FALSE	-0.0179118	0.0834586	0.555105	0	FALSE
chr6:90990050:G:A	HEPG2	Complex Traits	0.159014	0.141094	0.129427	2	FALSE	-0.0320607	0.0826158	0.486313	0	FALSE
chr6:90990050:G:A	K562	Complex Traits	-0.337438	0.15206	0.0115859	2	FALSE	0.00192024	0.0811681	0.580184	0	FALSE
chr6:90990050:G:A	SKNSH	Complex Traits	0.503998	0.0904037	1.22504e-08	2	FALSE	0.00585298	0.0721913	0.593969	0	FALSE
chr6:91005743:G:T	A549	Complex Traits	1.0861	0.344748	0.000985816	4	FALSE	0.0491786	0.251074	0.576019	0	FALSE
chr6:91005743:G:T	HEPG2	Complex Traits	0.760752	0.261912	0.00223884	4	FALSE	-0.0153723	0.128427	0.53489	0	FALSE
chr6:91005743:G:T	K562	Complex Traits	1.67408	0.188911	8.24487e-21	4	FALSE	-0.0539895	0.143463	0.428659	0	FALSE
chr6:91005743:G:T	SKNSH	Complex Traits	1.04201	0.211221	5.4608e-07	4	FALSE	-0.0421027	0.132871	0.468963	0	FALSE
chr6:91008027:C:A	A549	Complex Traits	-0.200195	0.144329	0.0841677	0	FALSE	0.0316978	0.101337	0.491863	0	FALSE
chr6:91008027:C:A	HEPG2	Complex Traits	0.319021	0.272743	0.11336	0	FALSE	0.0162659	0.121436	0.517841	0	FALSE
chr6:91008027:C:A	K562	Complex Traits	0.165578	0.150889	0.137782	0	FALSE	0.0443461	0.11534	0.431997	0	FALSE
chr6:91008027:C:A	SKNSH	Complex Traits	-0.037038	0.342779	0.470021	0	FALSE	0.0676454	0.139733	0.400327	0	FALSE
chr6:91011673:C:T	A549	Complex Traits	-0.142837	0.0914379	0.0596116	2	FALSE	0.00217964	0.0625831	0.721362	1	TRUE
chr6:91011673:C:T	HEPG2	Complex Traits	-0.247671	0.167186	0.0677827	2	FALSE	0.0179544	0.0909167	0.661714	1	TRUE
chr6:91011673:C:T	K562	Complex Traits	0.260943	0.0858099	0.00114542	2	FALSE	0.275042	0.104726	0.00618655	1	TRUE
chr6:91011673:C:T	SKNSH	Complex Traits	-0.25464	0.133796	0.0282578	2	FALSE	0.0669136	0.102241	0.533803	1	TRUE
chr6:91012867:C:T	A549	Complex Traits	0.208917	0.110599	0.0299942	4	FALSE	-0.182916	0.0996956	0.0572344	2	FALSE
chr6:91012867:C:T	HEPG2	Complex Traits	0.804224	0.18972	7.90552e-06	4	FALSE	-0.156331	0.149891	0.148575	2	FALSE
chr6:91012867:C:T	K562	Complex Traits	0.760165	0.123167	2.76921e-10	4	FALSE	-0.212355	0.102764	0.0418727	2	FALSE
chr6:91012867:C:T	SKNSH	Complex Traits	1.03944	0.171236	4.73594e-11	4	FALSE	-0.365154	0.173405	0.00355086	2	FALSE
chr6:97059666:A:G	A549	Complex Traits	0.236189	0.0819745	0.00199593	3	FALSE	-0.0943761	0.0571203	0.0856284	1	TRUE
chr6:97059666:A:G	HEPG2	Complex Traits	0.431608	0.0982128	4.98549e-06	3	FALSE	-0.0934432	0.0597694	0.0921297	1	TRUE
chr6:97059666:A:G	K562	Complex Traits	0.471223	0.0821532	3.80976e-09	3	FALSE	-0.111288	0.0621815	0.0420047	1	TRUE
chr6:97059666:A:G	SKNSH	Complex Traits	-0.0795391	0.0722121	0.135272	3	FALSE	-0.0982252	0.0548376	0.0674948	1	TRUE
chr6:97059769:A:C	A549	Complex Traits	0.786108	0.0869856	9.68779e-20	4	FALSE	0.0368637	0.050722	0.349871	0	FALSE
chr6:97059769:A:C	HEPG2	Complex Traits	1.55842	0.0796119	5.88163e-86	4	FALSE	0.0725896	0.0762652	0.222031	0	FALSE
chr6:97059769:A:C	K562	Complex Traits	1.68316	0.0697729	9.69502e-130	4	FALSE	0.04155	0.0555105	0.310191	0	FALSE
chr6:97059769:A:C	SKNSH	Complex Traits	1.1546	0.0642837	3.21036e-72	4	FALSE	0.0369487	0.0487728	0.333882	0	FALSE
chr6:100063021:TTTCTG:T	A549	Complex Traits	0.00864693	0.167806	0.488701	0	FALSE	0.027389	0.0821617	0.485391	0	FALSE
chr6:100063021:TTTCTG:T	HEPG2	Complex Traits	-0.298647	0.18262	0.0557723	0	FALSE	0.0479618	0.0974746	0.41976	0	FALSE
chr6:100063021:TTTCTG:T	K562	Complex Traits	-0.205059	0.148001	0.087364	0	FALSE	0.0270086	0.0869259	0.454469	0	FALSE
chr6:100063021:TTTCTG:T	SKNSH	Complex Traits	-0.108054	0.162696	0.258764	0	FALSE	0.0339136	0.0935274	0.448844	0	FALSE
chr6:100729505:G:C	A549	Complex Traits	-0.0499808	0.187553	0.402754	3	FALSE	-0.172858	0.12742	0.096808	0	FALSE
chr6:100729505:G:C	HEPG2	Complex Traits	0.495122	0.165121	0.00115785	3	FALSE	-0.169748	0.127878	0.0970382	0	FALSE
chr6:100729505:G:C	K562	Complex Traits	0.350025	0.133874	0.00451094	3	FALSE	-0.146703	0.122009	0.117765	0	FALSE
chr6:100729505:G:C	SKNSH	Complex Traits	0.735086	0.187538	1.19541e-05	3	FALSE	-0.184646	0.137335	0.0816235	0	FALSE
chr6:100868721:G:A	A549	Complex Traits	0.616895	0.110921	1.43269e-08	4	FALSE	-0.0555741	0.0572102	0.251653	0	FALSE
chr6:100868721:G:A	HEPG2	Complex Traits	1.70695	0.124358	5.6498e-44	4	FALSE	-0.0544528	0.0568634	0.249297	0	FALSE
chr6:100868721:G:A	K562	Complex Traits	1.39502	0.0954415	1.08053e-48	4	FALSE	-0.0480368	0.05775	0.26242	0	FALSE
chr6:100868721:G:A	SKNSH	Complex Traits	1.3513	0.130329	1.93103e-25	4	FALSE	-0.0695326	0.0605616	0.178056	0	FALSE
chr6:100868779:G:T	A549	Complex Traits	0.561637	0.10687	7.85328e-08	4	FALSE	-0.0324648	0.0644436	0.379417	0	FALSE
chr6:100868779:G:T	HEPG2	Complex Traits	2.04731	0.110141	6.14254e-78	4	FALSE	-0.0657815	0.0671432	0.243391	0	FALSE
chr6:100868779:G:T	K562	Complex Traits	1.60214	0.0925208	2.21533e-67	4	FALSE	-0.0409647	0.0600736	0.319778	0	FALSE
chr6:100868779:G:T	SKNSH	Complex Traits	1.98353	0.187101	6.57679e-27	4	FALSE	-0.0773697	0.0732136	0.192829	0	FALSE
chr6:105147784:G:A	A549	Complex Traits	0.929488	0.128442	2.47393e-13	4	FALSE	-0.469721	0.118151	3.87632e-05	4	FALSE
chr6:105147784:G:A	HEPG2	Complex Traits	1.21474	0.0993645	1.32688e-34	4	FALSE	-0.609382	0.14519	1.6154e-05	4	FALSE
chr6:105147784:G:A	K562	Complex Traits	3.1901	0.110553	1.66098e-186	4	FALSE	-1.47951	0.104273	0	4	FALSE
chr6:105147784:G:A	SKNSH	Complex Traits	1.5562	0.186753	4.77666e-17	4	FALSE	-0.76557	0.139903	2.73511e-08	4	FALSE
chr6:106041382:A:C	A549	Complex Traits	-0.0153381	0.177613	0.466696	1	TRUE	-0.0632979	0.0908009	0.328448	0	FALSE
chr6:106041382:A:C	HEPG2	Complex Traits	0.307114	0.19461	0.0575004	1	TRUE	-0.085531	0.107127	0.276537	0	FALSE
chr6:106041382:A:C	K562	Complex Traits	0.242035	0.158689	0.0638002	1	TRUE	-0.0639995	0.097303	0.30456	0	FALSE
chr6:106041382:A:C	SKNSH	Complex Traits	1.44708	0.170033	2.97705e-18	1	TRUE	-0.0782694	0.099344	0.278346	0	FALSE
chr6:106207921:G:A	A549	Complex Traits	0.265627	0.110986	0.00876186	2	FALSE	-0.0202634	0.0750053	0.560326	0	FALSE
chr6:106207921:G:A	HEPG2	Complex Traits	-0.0824795	0.152634	0.297159	2	FALSE	0.0179679	0.0751155	0.554292	0	FALSE
chr6:106207921:G:A	K562	Complex Traits	0.266027	0.092606	0.00210054	2	FALSE	0.0266018	0.0776087	0.485564	0	FALSE
chr6:106207921:G:A	SKNSH	Complex Traits	0.195151	0.140963	0.0830945	2	FALSE	-0.025442	0.0873053	0.524544	0	FALSE
chr6:106227347:C:T	A549	Complex Traits	-0.382396	0.137557	0.00265954	3	FALSE	-0.349605	0.152698	0.00740228	4	FALSE
chr6:106227347:C:T	HEPG2	Complex Traits	-0.354889	0.170939	0.0184845	3	FALSE	-0.420375	0.177571	0.00276122	4	FALSE
chr6:106227347:C:T	K562	Complex Traits	-0.163441	0.135459	0.11394	3	FALSE	-0.284076	0.138838	0.0194634	4	FALSE
chr6:106227347:C:T	SKNSH	Complex Traits	-0.340165	0.136326	0.00628134	3	FALSE	-0.369267	0.161952	0.00599452	4	FALSE
chr6:106320460:A:G	A549	Complex Traits	-0.0953595	0.191374	0.313599	0	FALSE	0.100795	0.130526	0.271859	0	FALSE
chr6:106320460:A:G	HEPG2	Complex Traits	-0.367592	0.250707	0.0678007	0	FALSE	0.143457	0.156863	0.212861	0	FALSE
chr6:106320460:A:G	K562	Complex Traits	-0.0782577	0.212492	0.358711	0	FALSE	0.112637	0.14227	0.240164	0	FALSE
chr6:106320460:A:G	SKNSH	Complex Traits	0.0953946	0.214735	0.337822	0	FALSE	0.160644	0.161623	0.175966	0	FALSE
chr6:106570628:C:G	A549	Complex Traits	0.234404	0.132356	0.0393141	4	FALSE	-0.264012	0.132088	0.0219766	3	FALSE
chr6:106570628:C:G	HEPG2	Complex Traits	0.287327	0.0762417	8.6755e-05	4	FALSE	-0.0594402	0.0599576	0.16128	3	FALSE
chr6:106570628:C:G	K562	Complex Traits	0.45304	0.0650707	1.68775e-12	4	FALSE	-0.434892	0.0700138	1.53973e-10	3	FALSE
chr6:106570628:C:G	SKNSH	Complex Traits	0.596123	0.0716127	2.75484e-17	4	FALSE	-0.283086	0.0646232	0.00023871	3	FALSE
chr6:106577694:A:T	A549	Complex Traits	0.965771	0.0847735	4.68931e-30	4	FALSE	0.140478	0.0869354	0.0684184	1	TRUE
chr6:106577694:A:T	HEPG2	Complex Traits	0.75747	0.16247	2.3828e-06	4	FALSE	0.102333	0.0901382	0.141094	1	TRUE
chr6:106577694:A:T	K562	Complex Traits	1.32946	0.0738678	2.29501e-73	4	FALSE	0.136546	0.0753964	0.0463987	1	TRUE
chr6:106577694:A:T	SKNSH	Complex Traits	1.40292	0.157627	3.68472e-20	4	FALSE	0.151161	0.0956209	0.0556944	1	TRUE
chr6:107172979:T:C	A549	Complex Traits	0.901253	0.150177	8.34483e-10	3	FALSE	-0.866191	0.161688	7.39712e-07	3	FALSE
chr6:107172979:T:C	HEPG2	Complex Traits	1.29849	0.125138	2.6476e-27	3	FALSE	-1.21906	0.185613	4.69735e-13	3	FALSE
chr6:107172979:T:C	K562	Complex Traits	0.237044	0.20663	0.126793	3	FALSE	-0.251676	0.216888	0.124569	3	FALSE
chr6:107172979:T:C	SKNSH	Complex Traits	0.673819	0.153961	7.1097e-06	3	FALSE	-0.45517	0.205348	0.0147327	3	FALSE
chr6:107420270:A:C	A549	Complex Traits	0.865953	0.20081	1.00688e-05	4	FALSE	-0.0166107	0.0707927	0.639967	1	TRUE
chr6:107420270:A:C	HEPG2	Complex Traits	2.05469	0.141217	1.53121e-48	4	FALSE	0.00388106	0.0649267	0.722196	1	TRUE
chr6:107420270:A:C	K562	Complex Traits	2.09395	0.0874818	2.60786e-127	4	FALSE	0.00207463	0.042097	0.711197	1	TRUE
chr6:107420270:A:C	SKNSH	Complex Traits	1.70235	0.069412	6.18399e-133	4	FALSE	-0.177147	0.0690126	0.0132471	1	TRUE
chr6:108053364:G:A	A549	Complex Traits	0.703442	0.253817	0.00282109	4	FALSE	0.11297	0.141571	0.222011	0	FALSE
chr6:108053364:G:A	HEPG2	Complex Traits	0.837325	0.102836	1.97372e-16	4	FALSE	0.0362908	0.082735	0.372877	0	FALSE
chr6:108053364:G:A	K562	Complex Traits	3.62568	0.0685144	0	4	FALSE	0.117259	0.0713757	0.0643566	0	FALSE
chr6:108053364:G:A	SKNSH	Complex Traits	1.52023	0.0972552	2.34509e-55	4	FALSE	0.0629771	0.0740013	0.267543	0	FALSE
chr6:108053906:G:A	A549	Complex Traits	3.90113	0.115086	1.08418e-251	4	FALSE	-0.454102	0.0874418	2.10292e-09	4	FALSE
chr6:108053906:G:A	HEPG2	Complex Traits	4.91544	0.215212	2.3966e-115	4	FALSE	-0.258587	0.0372191	2.54297e-12	4	FALSE
chr6:108053906:G:A	K562	Complex Traits	4.64975	0.0707149	0	4	FALSE	-0.130526	0.0420204	0.00103362	4	FALSE
chr6:108053906:G:A	SKNSH	Complex Traits	6.21845	0.136507	0	4	FALSE	-0.342401	0.0510821	5.28044e-12	4	FALSE
chr6:108053969:G:T	A549	Complex Traits	1.1904	0.175975	7.17515e-12	4	FALSE	-1.3048	0.214351	7.5031e-10	4	FALSE
chr6:108053969:G:T	HEPG2	Complex Traits	2.17529	0.0934666	5.31685e-120	4	FALSE	-2.24505	0.161496	0	4	FALSE
chr6:108053969:G:T	K562	Complex Traits	1.93034	0.0713809	3.05921e-161	4	FALSE	-2.1678	0.110253	0	4	FALSE
chr6:108053969:G:T	SKNSH	Complex Traits	3.70146	0.0945452	0	4	FALSE	-3.46299	0.114662	0	4	FALSE
chr6:108138804:A:G	A549	Complex Traits	0.289099	0.276816	0.142104	1	TRUE	-0.0272605	0.0911281	0.518437	0	FALSE
chr6:108138804:A:G	HEPG2	Complex Traits	-0.103505	0.188003	0.293974	1	TRUE	-0.0120163	0.0869275	0.550268	0	FALSE
chr6:108138804:A:G	K562	Complex Traits	-0.0988336	0.150813	0.257337	1	TRUE	-0.0278203	0.0942673	0.473337	0	FALSE
chr6:108138804:A:G	SKNSH	Complex Traits	0.682691	0.104571	1.81271e-11	1	TRUE	-0.00343974	0.0801606	0.570812	0	FALSE
chr6:108141706:G:A	A549	Complex Traits	-0.0456302	0.296289	0.457918	2	FALSE	0.00493332	0.108482	0.569113	0	FALSE
chr6:108141706:G:A	HEPG2	Complex Traits	-0.0646399	0.147579	0.334041	2	FALSE	0.00875061	0.088477	0.55926	0	FALSE
chr6:108141706:G:A	K562	Complex Traits	0.318865	0.130903	0.00735531	2	FALSE	0.0841583	0.122306	0.307313	0	FALSE
chr6:108141706:G:A	SKNSH	Complex Traits	0.263365	0.122994	0.017417	2	FALSE	0.0350077	0.0847196	0.46621	0	FALSE
chr6:108877653:G:GT	A549	Complex Traits	0.749447	0.197959	8.74084e-05	4	FALSE	0.0146161	0.102435	0.548365	0	FALSE
chr6:108877653:G:GT	HEPG2	Complex Traits	1.92141	0.170228	2.04288e-31	4	FALSE	0.0326845	0.109	0.493988	0	FALSE
chr6:108877653:G:GT	K562	Complex Traits	1.25439	0.178876	1.27067e-12	4	FALSE	0.0326666	0.123191	0.470546	0	FALSE
chr6:108877653:G:GT	SKNSH	Complex Traits	0.802035	0.252219	0.000853393	4	FALSE	0.0197754	0.115975	0.515783	0	FALSE
chr6:108888593:C:G	A549	Complex Traits	0.237597	0.0846869	0.00263199	4	FALSE	-0.0250294	0.0363831	0.394318	0	FALSE
chr6:108888593:C:G	HEPG2	Complex Traits	0.474655	0.0673063	9.48326e-13	4	FALSE	-0.0256617	0.0374886	0.384826	0	FALSE
chr6:108888593:C:G	K562	Complex Traits	0.707939	0.0707243	2.54024e-24	4	FALSE	-0.0341747	0.0367843	0.290452	0	FALSE
chr6:108888593:C:G	SKNSH	Complex Traits	0.407722	0.100977	2.98794e-05	4	FALSE	-0.0307248	0.0439693	0.3496	0	FALSE
chr6:108896215:A:G	A549	Complex Traits	-0.100303	0.133436	0.23068	3	FALSE	-0.013298	0.0590994	0.572239	0	FALSE
chr6:108896215:A:G	HEPG2	Complex Traits	-0.484069	0.201826	0.0142543	3	FALSE	0.0356602	0.117931	0.571576	0	FALSE
chr6:108896215:A:G	K562	Complex Traits	1.17476	0.0745981	8.5552e-56	3	FALSE	-0.0229552	0.0546955	0.487594	0	FALSE
chr6:108896215:A:G	SKNSH	Complex Traits	-0.488195	0.230133	0.0221539	3	FALSE	-0.0400851	0.10467	0.476537	0	FALSE
chr6:108944165:C:T	A549	Complex Traits	0.0222055	0.0873219	0.422339	0	FALSE	-0.0267415	0.0617801	0.468086	0	FALSE
chr6:108944165:C:T	HEPG2	Complex Traits	-0.0430654	0.160978	0.415441	0	FALSE	-0.0271574	0.0751425	0.462279	0	FALSE
chr6:108944165:C:T	K562	Complex Traits	-0.202705	0.114916	0.0549834	0	FALSE	-0.0323855	0.063509	0.410864	0	FALSE
chr6:108944165:C:T	SKNSH	Complex Traits	-0.143529	0.168956	0.221265	0	FALSE	-0.0405458	0.0789178	0.403951	0	FALSE
chr6:109036081:C:T	A549	Complex Traits	0.78351	0.114478	4.58216e-12	4	FALSE	-0.155256	0.0801217	0.0165121	3	FALSE
chr6:109036081:C:T	HEPG2	Complex Traits	1.71846	0.119625	7.19483e-48	4	FALSE	-0.116802	0.0696421	0.046954	3	FALSE
chr6:109036081:C:T	K562	Complex Traits	1.60763	0.0908227	7.92611e-71	4	FALSE	-0.0988796	0.0505444	0.0357276	3	FALSE
chr6:109036081:C:T	SKNSH	Complex Traits	1.0469	0.165459	1.77678e-10	4	FALSE	-0.094971	0.070116	0.0938112	3	FALSE
chr6:109266255:T:C	A549	Complex Traits	-0.295098	0.115671	0.00593477	2	FALSE	-0.0614413	0.0864812	0.341964	0	FALSE
chr6:109266255:T:C	HEPG2	Complex Traits	-0.275087	0.240306	0.122763	2	FALSE	-0.0763421	0.116532	0.321976	0	FALSE
chr6:109266255:T:C	K562	Complex Traits	-0.275406	0.148417	0.0320055	2	FALSE	-0.0654077	0.09041	0.30333	0	FALSE
chr6:109266255:T:C	SKNSH	Complex Traits	-0.288575	0.230936	0.10312	2	FALSE	-0.0357007	0.10692	0.401753	0	FALSE
chr6:109268050:C:T	A549	Complex Traits	-0.151485	0.0868928	0.0571849	1	TRUE	-0.0135737	0.0497864	0.553608	0	FALSE
chr6:109268050:C:T	HEPG2	Complex Traits	-0.0860657	0.22479	0.371118	1	TRUE	-0.00840043	0.0826292	0.559206	0	FALSE
chr6:109268050:C:T	K562	Complex Traits	0.685711	0.0946729	7.47398e-14	1	TRUE	-0.0409201	0.0609246	0.372317	0	FALSE
chr6:109268050:C:T	SKNSH	Complex Traits	0.159629	0.186076	0.20948	1	TRUE	0.00886485	0.0796105	0.607238	0	FALSE
chr6:109625879:G:A	A549	Complex Traits	-0.00102381	0.0246779	0.996702	1	TRUE	0.00216615	0.0437882	0.995303	1	TRUE
chr6:109625879:G:A	HEPG2	Complex Traits	-0.000408618	0.00911865	0.996564	1	TRUE	-0.000342892	0.00870329	0.995761	1	TRUE
chr6:109625879:G:A	K562	Complex Traits	5.04302	0.093464	0	1	TRUE	1.67401	0.0887574	3.32432e-77	1	TRUE
chr6:109625879:G:A	SKNSH	Complex Traits	0.00060792	0.0104942	0.995961	1	TRUE	0.000133446	0.00671824	0.996461	1	TRUE
chr6:110977970:A:G	A549	Complex Traits	0.879657	0.128347	3.66352e-12	4	FALSE	0.00667837	0.0756499	0.571068	0	FALSE
chr6:110977970:A:G	HEPG2	Complex Traits	4.06934	0.0739083	0	4	FALSE	0.0845449	0.0877265	0.270676	0	FALSE
chr6:110977970:A:G	K562	Complex Traits	2.22274	0.0945251	1.48647e-122	4	FALSE	-0.0649565	0.095383	0.343223	0	FALSE
chr6:110977970:A:G	SKNSH	Complex Traits	1.08036	0.18995	6.6488e-09	4	FALSE	0.0205761	0.0952388	0.516125	0	FALSE
chr6:111738793:T:C	A549	Complex Traits	-0.142877	0.134586	0.146275	1	TRUE	-0.0048598	0.0666376	0.606966	0	FALSE
chr6:111738793:T:C	HEPG2	Complex Traits	-0.444678	0.208909	0.0159676	1	TRUE	0.00323517	0.07993	0.620618	0	FALSE
chr6:111738793:T:C	K562	Complex Traits	-0.128838	0.0980433	0.0965351	1	TRUE	-0.0234161	0.0792521	0.49695	0	FALSE
chr6:111738793:T:C	SKNSH	Complex Traits	-0.15498	0.194235	0.212336	1	TRUE	0.000709511	0.0811033	0.600995	0	FALSE
chr6:111925729:A:G	A549	Complex Traits	0.51025	0.10526	6.27306e-07	4	FALSE	0.392011	0.1146	8.92567e-05	4	FALSE
chr6:111925729:A:G	HEPG2	Complex Traits	0.845561	0.12772	1.3692e-11	4	FALSE	0.323298	0.110646	0.00176747	4	FALSE
chr6:111925729:A:G	K562	Complex Traits	1.05614	0.108988	7.31639e-23	4	FALSE	0.393082	0.115784	7.32272e-05	4	FALSE
chr6:111925729:A:G	SKNSH	Complex Traits	-0.383698	0.116441	0.000503116	4	FALSE	0.286819	0.0976626	0.00227199	4	FALSE
chr6:111978744:T:C	A549	Complex Traits	-0.183133	0.318638	0.293884	1	TRUE	-0.117432	0.199566	0.346865	0	FALSE
chr6:111978744:T:C	HEPG2	Complex Traits	0.112216	0.284113	0.351592	1	TRUE	-0.12665	0.210466	0.327843	0	FALSE
chr6:111978744:T:C	K562	Complex Traits	0.415531	0.262775	0.0490255	1	TRUE	-0.108982	0.18527	0.31969	0	FALSE
chr6:111978744:T:C	SKNSH	Complex Traits	-0.290445	0.369102	0.219237	1	TRUE	-0.0816881	0.182649	0.373922	0	FALSE
chr6:111982257:A:C	A549	Complex Traits	-0.18289	0.147707	0.116909	0	FALSE	0.139163	0.111437	0.142263	0	FALSE
chr6:111982257:A:C	HEPG2	Complex Traits	-0.15238	0.169511	0.193425	0	FALSE	0.0676813	0.109133	0.28133	0	FALSE
chr6:111982257:A:C	K562	Complex Traits	0.130256	0.108011	0.121283	0	FALSE	0.148292	0.110929	0.0904585	0	FALSE
chr6:111982257:A:C	SKNSH	Complex Traits	-0.141401	0.159866	0.197502	0	FALSE	0.0914958	0.102512	0.217931	0	FALSE
chr6:111985081:G:A	A549	Complex Traits	3.13043	0.16852	4.98764e-77	4	FALSE	0.76367	0.0790545	9.23536e-22	4	FALSE
chr6:111985081:G:A	HEPG2	Complex Traits	4.24559	0.100238	0	4	FALSE	0.63083	0.074254	3.58897e-17	4	FALSE
chr6:111985081:G:A	K562	Complex Traits	5.8303	0.1114	0	4	FALSE	1.02889	0.073184	8.08928e-47	4	FALSE
chr6:111985081:G:A	SKNSH	Complex Traits	4.37225	0.174827	5.03026e-138	4	FALSE	0.87296	0.0878431	2.45533e-23	4	FALSE
chr6:116720514:C:T	A549	Complex Traits	-0.161806	0.148172	0.136525	1	TRUE	0.0415144	0.0694857	0.401377	0	FALSE
chr6:116720514:C:T	HEPG2	Complex Traits	0.128474	0.080066	0.0542452	1	TRUE	0.0113188	0.0656036	0.505314	0	FALSE
chr6:116720514:C:T	K562	Complex Traits	-0.0588049	0.0781529	0.225988	1	TRUE	0.0486849	0.0609844	0.299452	0	FALSE
chr6:116720514:C:T	SKNSH	Complex Traits	0.455932	0.0694952	5.04844e-11	1	TRUE	0.0257026	0.0589013	0.435256	0	FALSE
chr6:117490664:T:C	A549	Complex Traits	0.490889	0.0974844	2.23496e-07	4	FALSE	0.137904	0.0702729	0.0295258	3	FALSE
chr6:117490664:T:C	HEPG2	Complex Traits	0.252808	0.109981	0.0111966	4	FALSE	0.116663	0.0690383	0.0559225	3	FALSE
chr6:117490664:T:C	K562	Complex Traits	0.306933	0.0809918	8.01314e-05	4	FALSE	0.116588	0.0641486	0.0440421	3	FALSE
chr6:117490664:T:C	SKNSH	Complex Traits	0.527398	0.0663867	8.35834e-16	4	FALSE	0.114106	0.0628149	0.0479217	3	FALSE
chr6:117624598:C:G	A549	Complex Traits	-0.456559	0.0831118	2.45673e-08	4	FALSE	0.0964279	0.0723807	0.129251	0	FALSE
chr6:117624598:C:G	HEPG2	Complex Traits	-0.695858	0.104998	1.23251e-11	4	FALSE	0.0538077	0.0658488	0.244145	0	FALSE
chr6:117624598:C:G	K562	Complex Traits	-0.325469	0.117797	0.00322242	4	FALSE	0.0521418	0.0727064	0.24838	0	FALSE
chr6:117624598:C:G	SKNSH	Complex Traits	-0.768011	0.0653386	0	4	FALSE	0.091053	0.0684255	0.114385	0	FALSE
chr6:119215902:C:G	A549	Complex Traits	1.9097	0.0917962	2.93945e-96	4	FALSE	0.345536	0.0515916	3.53058e-13	4	FALSE
chr6:119215902:C:G	HEPG2	Complex Traits	2.8111	0.163121	1.5074e-66	4	FALSE	0.212699	0.0373274	6.21814e-09	4	FALSE
chr6:119215902:C:G	K562	Complex Traits	3.00534	0.0859134	3.07342e-268	4	FALSE	0.259162	0.035921	1.12233e-12	4	FALSE
chr6:119215902:C:G	SKNSH	Complex Traits	3.70698	0.120582	1.43809e-209	4	FALSE	0.310735	0.0344109	8.48134e-21	4	FALSE
chr6:121721586:T:C	A549	Complex Traits	-0.210033	0.105284	0.0235295	4	FALSE	-0.0524869	0.065575	0.32644	0	FALSE
chr6:121721586:T:C	HEPG2	Complex Traits	-0.42536	0.107327	3.73217e-05	4	FALSE	-0.0214965	0.0617907	0.446273	0	FALSE
chr6:121721586:T:C	K562	Complex Traits	-0.255721	0.111235	0.0111166	4	FALSE	-0.0284859	0.0645629	0.397112	0	FALSE
chr6:121721586:T:C	SKNSH	Complex Traits	-0.677829	0.0978875	7.99361e-13	4	FALSE	-0.0714691	0.0747785	0.231132	0	FALSE
chr6:121759439:G:T	A549	Complex Traits	-0.383928	0.181597	0.0178507	2	FALSE	-0.055342	0.123648	0.43958	0	FALSE
chr6:121759439:G:T	HEPG2	Complex Traits	-0.446873	0.327507	0.0757259	2	FALSE	-0.0401018	0.136723	0.468456	0	FALSE
chr6:121759439:G:T	K562	Complex Traits	-0.50798	0.230081	0.0118693	2	FALSE	-0.0547511	0.135857	0.411409	0	FALSE
chr6:121759439:G:T	SKNSH	Complex Traits	-0.470509	0.323762	0.0627018	2	FALSE	-0.0145947	0.13851	0.50365	0	FALSE
chr6:121763963:C:G	A549	Complex Traits	-0.235419	0.143031	0.0507628	3	FALSE	-0.00392005	0.0616706	0.875589	1	TRUE
chr6:121763963:C:G	HEPG2	Complex Traits	-0.894779	0.480376	0.00598159	3	FALSE	0.830882	0.412434	0.0333399	1	TRUE
chr6:121763963:C:G	K562	Complex Traits	-0.335581	0.142729	0.00960229	3	FALSE	0.00799455	0.0613286	0.846975	1	TRUE
chr6:121763963:C:G	SKNSH	Complex Traits	-0.644614	0.267911	0.00434719	3	FALSE	0.00514898	0.0721429	0.856921	1	TRUE
chr6:121764006:G:A	A549	Complex Traits	-0.247712	0.167957	0.0714668	3	FALSE	0.111127	0.158131	0.298078	1	TRUE
chr6:121764006:G:A	HEPG2	Complex Traits	-0.597388	0.364323	0.0337716	3	FALSE	0.189538	0.22257	0.241498	1	TRUE
chr6:121764006:G:A	K562	Complex Traits	-0.578528	0.215338	0.00266432	3	FALSE	0.282099	0.228408	0.152326	1	TRUE
chr6:121764006:G:A	SKNSH	Complex Traits	-0.619732	0.377299	0.0312879	3	FALSE	0.519159	0.329448	0.0341615	1	TRUE
chr6:125421576:A:T	A549	Complex Traits	1.65299	0.121484	2.20822e-42	4	FALSE	0.0709395	0.0571125	0.126028	3	FALSE
chr6:125421576:A:T	HEPG2	Complex Traits	3.25634	0.120662	4.12061e-161	4	FALSE	0.153868	0.0663145	0.00869721	3	FALSE
chr6:125421576:A:T	K562	Complex Traits	2.84588	0.0812199	4.60858e-269	4	FALSE	0.145983	0.0520943	0.00176715	3	FALSE
chr6:125421576:A:T	SKNSH	Complex Traits	3.3378	0.110949	9.41035e-200	4	FALSE	0.123569	0.0511411	0.0141748	3	FALSE
chr6:126069702:C:A	A549	Complex Traits	-0.39239	0.12513	0.000907615	3	FALSE	0.0159185	0.0799486	0.534978	0	FALSE
chr6:126069702:C:A	HEPG2	Complex Traits	-0.370398	0.253594	0.0697892	3	FALSE	0.0351067	0.106177	0.477129	0	FALSE
chr6:126069702:C:A	K562	Complex Traits	-0.442941	0.138622	0.000688457	3	FALSE	0.04407	0.0941622	0.412084	0	FALSE
chr6:126069702:C:A	SKNSH	Complex Traits	-0.469116	0.240398	0.0229393	3	FALSE	0.0344301	0.104632	0.465697	0	FALSE
chr6:126221008:G:A	A549	Complex Traits	2.00107	0.103058	2.65253e-84	2	FALSE	-0.0111495	0.0613263	0.556922	0	FALSE
chr6:126221008:G:A	HEPG2	Complex Traits	3.93133	0.0978183	0	2	FALSE	-0.0730508	0.0735657	0.313298	0	FALSE
chr6:126221008:G:A	K562	Complex Traits	0.139771	0.0900776	0.0603728	2	FALSE	-0.0365073	0.0622456	0.426646	0	FALSE
chr6:126221008:G:A	SKNSH	Complex Traits	-0.538353	0.346379	0.0598888	2	FALSE	-0.211977	0.201443	0.109758	0	FALSE
chr6:126224855:C:CT	A549	Complex Traits	0.548524	0.137355	3.41502e-05	4	FALSE	0.0337111	0.0701716	0.437252	0	FALSE
chr6:126224855:C:CT	HEPG2	Complex Traits	0.833201	0.243534	0.000343865	4	FALSE	0.0336196	0.0876908	0.433813	0	FALSE
chr6:126224855:C:CT	K562	Complex Traits	2.08257	0.0766933	5.32153e-164	4	FALSE	0.0435313	0.0662822	0.359567	0	FALSE
chr6:126224855:C:CT	SKNSH	Complex Traits	0.907785	0.24434	0.000112875	4	FALSE	0.0605185	0.104044	0.350086	0	FALSE
chr6:126228512:G:A	A549	Complex Traits	-0.413711	0.202255	0.0198777	4	FALSE	-0.0127483	0.0819096	0.563711	0	FALSE
chr6:126228512:G:A	HEPG2	Complex Traits	-0.475863	0.122592	4.8358e-05	4	FALSE	-0.000162505	0.0754492	0.597603	0	FALSE
chr6:126228512:G:A	K562	Complex Traits	-0.221369	0.120753	0.0341112	4	FALSE	-0.0473144	0.0866695	0.387893	0	FALSE
chr6:126228512:G:A	SKNSH	Complex Traits	-0.464973	0.107625	7.42533e-06	4	FALSE	-0.013338	0.0702726	0.541925	0	FALSE
chr6:126228535:C:CT	A549	Complex Traits	-0.372822	0.41084	0.150953	1	TRUE	-0.272115	0.191315	0.0459508	2	FALSE
chr6:126228535:C:CT	HEPG2	Complex Traits	-0.287121	0.197222	0.0708914	1	TRUE	-0.172268	0.119741	0.0782707	2	FALSE
chr6:126228535:C:CT	K562	Complex Traits	0.0307829	0.133152	0.410967	1	TRUE	-0.182787	0.123612	0.0670284	2	FALSE
chr6:126228535:C:CT	SKNSH	Complex Traits	-0.51265	0.168752	0.000987835	1	TRUE	-0.234138	0.140861	0.0352794	2	FALSE
chr6:126375581:T:C	A549	Complex Traits	0.242611	0.163212	0.0693325	2	FALSE	0.00286262	0.0733605	0.618413	0	FALSE
chr6:126375581:T:C	HEPG2	Complex Traits	0.836749	0.147085	2.97962e-08	2	FALSE	-0.0287993	0.0930414	0.527443	0	FALSE
chr6:126375581:T:C	K562	Complex Traits	1.2527	0.084361	7.80642e-52	2	FALSE	0.0206328	0.0782341	0.513857	0	FALSE
chr6:126375581:T:C	SKNSH	Complex Traits	0.611753	0.386567	0.0578576	2	FALSE	0.0101927	0.0957294	0.575046	0	FALSE
chr6:127440047:T:C	A549	Complex Traits	0.877165	0.169449	1.96504e-07	4	FALSE	0.0157226	0.0939159	0.564999	0	FALSE
chr6:127440047:T:C	HEPG2	Complex Traits	1.15037	0.178965	1.09923e-10	4	FALSE	-0.0264927	0.11611	0.53848	0	FALSE
chr6:127440047:T:C	K562	Complex Traits	1.36794	0.129176	5.66645e-27	4	FALSE	0.00644998	0.0951397	0.560039	0	FALSE
chr6:127440047:T:C	SKNSH	Complex Traits	1.46601	0.267427	5.7677e-09	4	FALSE	0.0020395	0.10969	0.582332	0	FALSE
chr6:127452639:C:G	A549	Complex Traits	0.421524	0.21439	0.0273022	4	FALSE	0.00525466	0.130643	0.585173	0	FALSE
chr6:127452639:C:G	HEPG2	Complex Traits	0.733464	0.468257	0.0396467	4	FALSE	0.0297606	0.172626	0.537382	0	FALSE
chr6:127452639:C:G	K562	Complex Traits	0.910325	0.277869	0.000123384	4	FALSE	0.0915667	0.216199	0.410322	0	FALSE
chr6:127452639:C:G	SKNSH	Complex Traits	0.619743	0.353581	0.0356364	4	FALSE	0.0158789	0.163495	0.547186	0	FALSE
chr6:127468274:A:C	A549	Complex Traits	1.88297	0.113349	3.22777e-62	4	FALSE	0.408935	0.0605883	7.18347e-12	4	FALSE
chr6:127468274:A:C	HEPG2	Complex Traits	0.903442	0.0762793	1.18057e-32	4	FALSE	-0.294495	0.0995642	0.00151749	4	FALSE
chr6:127468274:A:C	K562	Complex Traits	3.1039	0.0830359	3.46583e-291	4	FALSE	-0.365664	0.0493387	5.9952e-14	4	FALSE
chr6:127468274:A:C	SKNSH	Complex Traits	4.26091	0.130872	6.34422e-234	4	FALSE	0.901786	0.0655116	1.2549e-43	4	FALSE
chr6:127804985:C:G	A549	Complex Traits	0.408951	0.137247	0.0014738	4	FALSE	-0.0485785	0.0934764	0.414075	0	FALSE
chr6:127804985:C:G	HEPG2	Complex Traits	1.08901	0.129478	2.22053e-17	4	FALSE	0.0597976	0.144416	0.491074	0	FALSE
chr6:127804985:C:G	K562	Complex Traits	2.05235	0.070409	1.63706e-188	4	FALSE	-0.0894133	0.0864749	0.21558	0	FALSE
chr6:127804985:C:G	SKNSH	Complex Traits	0.72833	0.181533	3.26186e-05	4	FALSE	-0.0388542	0.101074	0.438055	0	FALSE
chr6:130341235:T:C	A549	Complex Traits	1.34325	0.228278	3.71975e-09	4	FALSE	0.162723	0.156887	0.172429	0	FALSE
chr6:130341235:T:C	HEPG2	Complex Traits	2.36762	0.196212	4.28611e-34	4	FALSE	0.177902	0.166381	0.152513	0	FALSE
chr6:130341235:T:C	K562	Complex Traits	2.40004	0.141869	6.88462e-65	4	FALSE	0.168953	0.147829	0.131752	0	FALSE
chr6:130341235:T:C	SKNSH	Complex Traits	1.97676	0.279113	1.51364e-12	4	FALSE	0.126078	0.155467	0.215893	0	FALSE
chr6:130341903:G:C	A549	Complex Traits	1.59165	0.515239	0.00187118	4	FALSE	-0.132278	0.180475	0.261437	0	FALSE
chr6:130341903:G:C	HEPG2	Complex Traits	1.57538	0.241954	8.06984e-11	4	FALSE	-0.131145	0.158376	0.239464	0	FALSE
chr6:130341903:G:C	K562	Complex Traits	2.48815	0.171404	5.19148e-49	4	FALSE	-0.122937	0.146718	0.225787	0	FALSE
chr6:130341903:G:C	SKNSH	Complex Traits	2.0864	0.18647	3.0018e-29	4	FALSE	-0.131804	0.153783	0.226318	0	FALSE
chr6:130349119:C:T	A549	Complex Traits	0.108729	0.107736	0.160245	2	FALSE	0.0706665	0.082438	0.286677	0	FALSE
chr6:130349119:C:T	HEPG2	Complex Traits	-0.027169	0.142045	0.429969	2	FALSE	0.0211665	0.0895216	0.443653	0	FALSE
chr6:130349119:C:T	K562	Complex Traits	0.15767	0.0725752	0.0180415	2	FALSE	0.0953891	0.0824091	0.16333	0	FALSE
chr6:130349119:C:T	SKNSH	Complex Traits	0.323185	0.188994	0.0444167	2	FALSE	0.0715146	0.099734	0.292995	0	FALSE
chr6:130354973:T:C	A549	Complex Traits	-0.258729	0.199243	0.0957984	1	TRUE	0.0149968	0.0742472	0.522223	0	FALSE
chr6:130354973:T:C	HEPG2	Complex Traits	-0.250941	0.105182	0.0104433	1	TRUE	0.0544594	0.0796519	0.358171	0	FALSE
chr6:130354973:T:C	K562	Complex Traits	-0.127844	0.0980021	0.0973572	1	TRUE	0.0221847	0.0695679	0.461478	0	FALSE
chr6:130354973:T:C	SKNSH	Complex Traits	-0.137583	0.093238	0.0716076	1	TRUE	0.00996237	0.063021	0.529459	0	FALSE
chr6:130396651:G:A	A549	Complex Traits	-0.144685	0.116897	0.117189	0	FALSE	0.00905229	0.0616502	0.59654	0	FALSE
chr6:130396651:G:A	HEPG2	Complex Traits	-0.207364	0.210619	0.1691	0	FALSE	0.0218803	0.0871875	0.552494	0	FALSE
chr6:130396651:G:A	K562	Complex Traits	-0.0968199	0.116832	0.211646	0	FALSE	0.029753	0.0809504	0.486039	0	FALSE
chr6:130396651:G:A	SKNSH	Complex Traits	-0.249909	0.176018	0.085815	0	FALSE	-0.0310256	0.109266	0.54411	0	FALSE
chr6:131150725:C:T	A549	Complex Traits	-0.140336	0.121881	0.129054	0	FALSE	-0.015798	0.0694932	0.55688	0	FALSE
chr6:131150725:C:T	HEPG2	Complex Traits	-0.232685	0.200625	0.124722	0	FALSE	-0.0455187	0.111887	0.477452	0	FALSE
chr6:131150725:C:T	K562	Complex Traits	0.138514	0.0926388	0.0704805	0	FALSE	0.00833075	0.0801316	0.582466	0	FALSE
chr6:131150725:C:T	SKNSH	Complex Traits	-0.267541	0.232109	0.123501	0	FALSE	-0.0307764	0.10752	0.505671	0	FALSE
chr6:131156102:G:T	A549	Complex Traits	0.167593	0.121209	0.0833404	1	TRUE	-0.0416027	0.0842586	0.438686	0	FALSE
chr6:131156102:G:T	HEPG2	Complex Traits	-0.45546	0.229124	0.0181627	1	TRUE	0.00481477	0.114438	0.552439	0	FALSE
chr6:131156102:G:T	K562	Complex Traits	-0.118507	0.0969912	0.111608	1	TRUE	-0.0487147	0.0843801	0.375971	0	FALSE
chr6:131156102:G:T	SKNSH	Complex Traits	-0.331153	0.335391	0.146337	1	TRUE	-0.0423439	0.11831	0.435447	0	FALSE
chr6:131302473:T:C	A549	Complex Traits	-0.0826334	0.29904	0.413221	0	FALSE	-0.0350313	0.111307	0.443226	0	FALSE
chr6:131302473:T:C	HEPG2	Complex Traits	-0.141611	0.15016	0.193531	0	FALSE	-0.0544293	0.0924679	0.374806	0	FALSE
chr6:131302473:T:C	K562	Complex Traits	0.0455235	0.144432	0.394025	0	FALSE	-0.037982	0.0983151	0.403771	0	FALSE
chr6:131302473:T:C	SKNSH	Complex Traits	0.0914915	0.119898	0.243853	0	FALSE	-0.0692861	0.102726	0.326129	0	FALSE
chr6:131897278:C:T	A549	Complex Traits	-0.224308	0.147362	0.0677368	0	FALSE	-0.0324319	0.0939197	0.490001	0	FALSE
chr6:131897278:C:T	HEPG2	Complex Traits	-0.189279	0.349769	0.29086	0	FALSE	-0.00284397	0.150243	0.537727	0	FALSE
chr6:131897278:C:T	K562	Complex Traits	0.11141	0.145778	0.226442	0	FALSE	-0.0278597	0.0973142	0.471703	0	FALSE
chr6:131897278:C:T	SKNSH	Complex Traits	-0.225232	0.286691	0.215052	0	FALSE	-0.0227777	0.113104	0.500018	0	FALSE
chr6:132049657:C:A	A549	Complex Traits	0.150961	0.0716625	0.0178152	4	FALSE	-0.0186142	0.0427186	0.538173	0	FALSE
chr6:132049657:C:A	HEPG2	Complex Traits	0.409461	0.0664032	3.80091e-10	4	FALSE	-0.0152751	0.0423059	0.549223	0	FALSE
chr6:132049657:C:A	K562	Complex Traits	0.562439	0.083371	6.34593e-12	4	FALSE	-0.0591341	0.0802888	0.311841	0	FALSE
chr6:132049657:C:A	SKNSH	Complex Traits	0.616204	0.0606961	1.05704e-24	4	FALSE	-0.0151924	0.0415649	0.541534	0	FALSE
chr6:132826064:G:A	A549	Complex Traits	1.8761	0.115238	1.14247e-59	4	FALSE	-1.00977	0.102986	0	4	FALSE
chr6:132826064:G:A	HEPG2	Complex Traits	3.04276	0.148701	2.17016e-96	4	FALSE	-0.288488	0.14161	0.0220593	4	FALSE
chr6:132826064:G:A	K562	Complex Traits	1.15049	0.121692	2.07888e-21	4	FALSE	-0.209799	0.104597	0.0230902	4	FALSE
chr6:132826064:G:A	SKNSH	Complex Traits	1.84124	0.130747	4.1456e-45	4	FALSE	-0.468859	0.150284	0.00104869	4	FALSE
chr6:132836237:A:G	A549	Complex Traits	0.427395	0.105551	2.62158e-05	4	FALSE	-0.0178619	0.0640001	0.539247	0	FALSE
chr6:132836237:A:G	HEPG2	Complex Traits	1.59996	0.157442	3.41318e-25	4	FALSE	-0.00249422	0.0778025	0.582297	0	FALSE
chr6:132836237:A:G	K562	Complex Traits	1.44457	0.11219	1.54807e-38	4	FALSE	-0.0166684	0.0658758	0.512729	0	FALSE
chr6:132836237:A:G	SKNSH	Complex Traits	1.05874	0.214922	4.97334e-07	4	FALSE	-0.0400743	0.0940066	0.449073	0	FALSE
chr6:133575875:C:A	A549	Complex Traits	4.19386	0.1684	4.96721e-137	4	FALSE	-0.215751	0.043227	2.74434e-06	4	FALSE
chr6:133575875:C:A	HEPG2	Complex Traits	2.86454	0.0719687	0	4	FALSE	-0.286944	0.0699638	9.87039e-07	4	FALSE
chr6:133575875:C:A	K562	Complex Traits	5.50072	0.101574	0	4	FALSE	-0.250597	0.0425671	1.45537e-09	4	FALSE
chr6:133575875:C:A	SKNSH	Complex Traits	3.43443	0.0903397	3.05262e-300	4	FALSE	-0.213722	0.0667327	0.00269678	4	FALSE
chr6:134069785:A:G	A549	Complex Traits	0.182177	0.113643	0.0550545	1	TRUE	0.122616	0.0982156	0.137609	0	FALSE
chr6:134069785:A:G	HEPG2	Complex Traits	0.421649	0.16781	0.00574926	1	TRUE	0.126003	0.111947	0.140772	0	FALSE
chr6:134069785:A:G	K562	Complex Traits	0.178026	0.115886	0.0627045	1	TRUE	0.099796	0.0908113	0.159535	0	FALSE
chr6:134069785:A:G	SKNSH	Complex Traits	0.00681841	0.209354	0.478328	1	TRUE	0.10916	0.0995722	0.156723	0	FALSE
chr6:135048564:A:G	A549	Complex Traits	0.115956	0.12181	0.175256	1	TRUE	-0.0288103	0.0664753	0.463622	0	FALSE
chr6:135048564:A:G	HEPG2	Complex Traits	-0.227365	0.182695	0.109313	1	TRUE	-0.030138	0.0699806	0.452551	0	FALSE
chr6:135048564:A:G	K562	Complex Traits	-0.169813	0.0905274	0.0339902	1	TRUE	-0.0515501	0.0730162	0.332333	0	FALSE
chr6:135048564:A:G	SKNSH	Complex Traits	-0.161148	0.209	0.223262	1	TRUE	-0.0233422	0.090738	0.458704	0	FALSE
chr6:135414850:G:A	A549	Complex Traits	0.60193	0.106644	9.11084e-09	2	FALSE	0.0804649	0.0855857	0.284547	0	FALSE
chr6:135414850:G:A	HEPG2	Complex Traits	0.257246	0.190018	0.0888807	2	FALSE	0.058383	0.104302	0.361573	0	FALSE
chr6:135414850:G:A	K562	Complex Traits	0.56498	0.0960996	1.64626e-09	2	FALSE	0.159054	0.121768	0.0973408	0	FALSE
chr6:135414850:G:A	SKNSH	Complex Traits	0.127661	0.283156	0.301999	2	FALSE	0.0780054	0.121346	0.321759	0	FALSE
chr6:135512779:A:G	A549	Complex Traits	0.244181	0.109197	0.0221652	3	FALSE	0.0550577	0.0802719	0.453638	1	TRUE
chr6:135512779:A:G	HEPG2	Complex Traits	0.219003	0.146121	0.0746822	3	FALSE	0.0536259	0.0860087	0.46847	1	TRUE
chr6:135512779:A:G	K562	Complex Traits	1.49017	0.0731486	2.60304e-93	3	FALSE	0.220603	0.0681376	0.000775731	1	TRUE
chr6:135512779:A:G	SKNSH	Complex Traits	0.582974	0.261115	0.0223496	3	FALSE	0.0674919	0.109427	0.457072	1	TRUE
chr6:135517814:G:A	A549	Complex Traits	0.068729	0.111773	0.285157	0	FALSE	0.0204492	0.0696252	0.522474	0	FALSE
chr6:135517814:G:A	HEPG2	Complex Traits	-0.177755	0.174959	0.169359	0	FALSE	-0.00874611	0.0992293	0.592797	0	FALSE
chr6:135517814:G:A	K562	Complex Traits	0.0958736	0.086487	0.147487	0	FALSE	0.038886	0.0755587	0.414104	0	FALSE
chr6:135517814:G:A	SKNSH	Complex Traits	-0.213955	0.24933	0.206994	0	FALSE	0.0358903	0.0973769	0.462859	0	FALSE
chr6:135524516:A:G	A549	Complex Traits	-0.290306	0.0932959	0.000940864	4	FALSE	0.0186984	0.0617074	0.566969	0	FALSE
chr6:135524516:A:G	HEPG2	Complex Traits	-0.328058	0.146219	0.0121679	4	FALSE	0.0440739	0.0986399	0.490721	0	FALSE
chr6:135524516:A:G	K562	Complex Traits	-0.174756	0.0644655	0.00338876	4	FALSE	-0.0125038	0.0525521	0.55547	0	FALSE
chr6:135524516:A:G	SKNSH	Complex Traits	-0.310812	0.144737	0.015687	4	FALSE	-0.03447	0.0913931	0.504535	0	FALSE
chr6:136132496:T:C	A549	Complex Traits	-0.285791	0.135895	0.0177814	2	FALSE	0.0999204	0.155841	0.370794	0	FALSE
chr6:136132496:T:C	HEPG2	Complex Traits	0.166577	0.170309	0.164117	2	FALSE	0.0113831	0.114786	0.542684	0	FALSE
chr6:136132496:T:C	K562	Complex Traits	0.285755	0.127832	0.0123897	2	FALSE	-0.0606229	0.143813	0.423856	0	FALSE
chr6:136132496:T:C	SKNSH	Complex Traits	0.0835042	0.128383	0.25862	2	FALSE	-0.00343313	0.112851	0.574701	0	FALSE
chr6:136227254:G:A	A549	Complex Traits	0.460627	0.0917563	2.6451e-07	4	FALSE	-0.0316246	0.0808738	0.382637	1	TRUE
chr6:136227254:G:A	HEPG2	Complex Traits	2.346	0.0660745	1.54686e-277	4	FALSE	-0.205993	0.0995009	0.0656247	1	TRUE
chr6:136227254:G:A	K562	Complex Traits	1.73048	0.0681139	1.23363e-142	4	FALSE	0.257239	0.0790989	0.00115088	1	TRUE
chr6:136227254:G:A	SKNSH	Complex Traits	1.84834	0.0927133	8.95847e-89	4	FALSE	-0.135226	0.0967118	0.116153	1	TRUE
chr6:136231011:C:G	A549	Complex Traits	0.52019	0.0767105	6.25454e-12	4	FALSE	-0.0688999	0.054952	0.217661	1	TRUE
chr6:136231011:C:G	HEPG2	Complex Traits	1.92112	0.0705639	2.8448e-164	4	FALSE	-0.0353735	0.0526924	0.362055	1	TRUE
chr6:136231011:C:G	K562	Complex Traits	1.77527	0.0637052	1.26577e-171	4	FALSE	-0.118835	0.0569264	0.0167383	1	TRUE
chr6:136231011:C:G	SKNSH	Complex Traits	0.78193	0.1098	6.06272e-13	4	FALSE	-0.059311	0.0607344	0.267282	1	TRUE
chr6:138002175:C:G	A549	Complex Traits	0.424056	0.153566	0.00365035	2	FALSE	-0.0294554	0.0879516	0.497362	0	FALSE
chr6:138002175:C:G	HEPG2	Complex Traits	0.175752	0.218049	0.209414	2	FALSE	-0.0157005	0.0948456	0.529523	0	FALSE
chr6:138002175:C:G	K562	Complex Traits	-0.554477	0.282974	0.0161723	2	FALSE	-0.0320408	0.125017	0.459777	0	FALSE
chr6:138002175:C:G	SKNSH	Complex Traits	0.200966	0.168214	0.11583	2	FALSE	-0.0437573	0.101716	0.44089	0	FALSE
chr6:138242623:ATAAAT:A	A549	Complex Traits	0.643304	0.088682	9.69564e-14	3	FALSE	0.0233949	0.0655798	0.51056	0	FALSE
chr6:138242623:ATAAAT:A	HEPG2	Complex Traits	0.38606	0.170047	0.0114622	3	FALSE	0.00168651	0.0883215	0.574134	0	FALSE
chr6:138242623:ATAAAT:A	K562	Complex Traits	0.242185	0.0842404	0.0020712	3	FALSE	0.0300429	0.0723578	0.451664	0	FALSE
chr6:138242623:ATAAAT:A	SKNSH	Complex Traits	0.0942689	0.252665	0.336399	3	FALSE	-0.00148941	0.107312	0.555392	0	FALSE
chr6:138280228:A:G	A549	Complex Traits	0.147229	0.2068	0.246448	0	FALSE	0.0120293	0.112191	0.565995	0	FALSE
chr6:138280228:A:G	HEPG2	Complex Traits	0.06985	0.370721	0.418076	0	FALSE	0.0197278	0.151931	0.545554	0	FALSE
chr6:138280228:A:G	K562	Complex Traits	0.116357	0.203985	0.290627	0	FALSE	0.0119605	0.120127	0.534735	0	FALSE
chr6:138280228:A:G	SKNSH	Complex Traits	0.0416417	0.360141	0.445522	0	FALSE	0.0154793	0.148711	0.540023	0	FALSE
chr6:139613219:G:A	A549	Complex Traits	2.17966	0.121396	3.02624e-72	4	FALSE	0.125951	0.0661461	0.0315996	4	FALSE
chr6:139613219:G:A	HEPG2	Complex Traits	3.5352	0.0718762	0	4	FALSE	0.388012	0.0904908	1.41473e-07	4	FALSE
chr6:139613219:G:A	K562	Complex Traits	4.28415	0.0790275	0	4	FALSE	0.204064	0.0557023	0.000534346	4	FALSE
chr6:139613219:G:A	SKNSH	Complex Traits	3.32797	0.0984885	2.3183e-250	4	FALSE	0.203319	0.0786242	0.00596847	4	FALSE
chr6:139831180:G:A	A549	Complex Traits	0.989432	0.135864	3.02206e-13	4	FALSE	-0.156242	0.128413	0.158395	0	FALSE
chr6:139831180:G:A	HEPG2	Complex Traits	1.04506	0.244848	1.68564e-05	4	FALSE	-0.0366125	0.156368	0.3815	0	FALSE
chr6:139831180:G:A	K562	Complex Traits	1.58722	0.11837	3.26171e-43	4	FALSE	-0.204844	0.137404	0.0600505	0	FALSE
chr6:139831180:G:A	SKNSH	Complex Traits	1.14818	0.238148	1.13814e-06	4	FALSE	-0.116988	0.127909	0.219162	0	FALSE
chr6:139837431:T:G	A549	Complex Traits	0.205563	0.104005	0.0246776	3	FALSE	-0.0624602	0.0773622	0.312664	0	FALSE
chr6:139837431:T:G	HEPG2	Complex Traits	0.328469	0.179439	0.0323461	3	FALSE	-0.0710436	0.103601	0.309101	0	FALSE
chr6:139837431:T:G	K562	Complex Traits	0.249809	0.0949033	0.00445192	3	FALSE	-0.0440062	0.0753581	0.349511	0	FALSE
chr6:139837431:T:G	SKNSH	Complex Traits	0.0325045	0.212369	0.430033	3	FALSE	-0.0360408	0.0979034	0.385745	0	FALSE
chr6:139840693:A:C	A549	Complex Traits	-0.508515	0.293337	0.0363203	1	TRUE	-0.362678	0.323919	0.129441	0	FALSE
chr6:139840693:A:C	HEPG2	Complex Traits	-0.414141	0.506222	0.172785	1	TRUE	-0.214767	0.314179	0.223622	0	FALSE
chr6:139840693:A:C	K562	Complex Traits	-0.361456	0.319324	0.123782	1	TRUE	-0.29235	0.286394	0.140529	0	FALSE
chr6:139840693:A:C	SKNSH	Complex Traits	-0.414668	0.457612	0.158545	1	TRUE	-0.302479	0.326795	0.161344	0	FALSE
chr6:139841653:T:C	A549	Complex Traits	0.441785	0.116993	0.000102348	4	FALSE	0.0223031	0.0599285	0.498165	0	FALSE
chr6:139841653:T:C	HEPG2	Complex Traits	0.685855	0.167892	2.02343e-05	4	FALSE	0.0334902	0.0797466	0.458674	0	FALSE
chr6:139841653:T:C	K562	Complex Traits	0.689796	0.119332	3.39375e-09	4	FALSE	0.0164682	0.0679596	0.490244	0	FALSE
chr6:139841653:T:C	SKNSH	Complex Traits	0.707875	0.167345	9.58557e-06	4	FALSE	0.0307744	0.0689506	0.447779	0	FALSE
chr6:139842576:A:AATT	A549	Complex Traits	-0.452697	0.0871933	1.21046e-07	4	FALSE	0.00928951	0.054128	0.589343	0	FALSE
chr6:139842576:A:AATT	HEPG2	Complex Traits	-0.640147	0.22412	0.00165458	4	FALSE	-0.00270502	0.0805832	0.616123	0	FALSE
chr6:139842576:A:AATT	K562	Complex Traits	-0.360178	0.126901	0.0025464	4	FALSE	0.00665044	0.063393	0.568893	0	FALSE
chr6:139842576:A:AATT	SKNSH	Complex Traits	-0.836361	0.183727	4.37345e-07	4	FALSE	0.00458552	0.0694848	0.588488	0	FALSE
chr6:139960833:A:G	A549	Complex Traits	0.0972133	0.123946	0.517072	1	TRUE	-0.0553874	0.102433	0.669361	1	TRUE
chr6:139960833:A:G	HEPG2	Complex Traits	-0.0157247	0.166048	0.722637	1	TRUE	0.0753843	0.147779	0.678129	1	TRUE
chr6:139960833:A:G	K562	Complex Traits	2.12948	0.110014	1.13544e-83	1	TRUE	0.618388	0.0798884	3.17725e-14	1	TRUE
chr6:139960833:A:G	SKNSH	Complex Traits	0.221567	0.292415	0.523929	1	TRUE	0.0356	0.108991	0.731485	1	TRUE
chr6:139962499:A:AGAAATCTTTGT	A549	Complex Traits	-0.135692	0.0730824	0.0317581	4	FALSE	0.0163098	0.0484493	0.512997	0	FALSE
chr6:139962499:A:AGAAATCTTTGT	HEPG2	Complex Traits	-0.149418	0.0757637	0.024369	4	FALSE	0.0226401	0.0492466	0.4724	0	FALSE
chr6:139962499:A:AGAAATCTTTGT	K562	Complex Traits	-0.26571	0.120043	0.0132566	4	FALSE	0.0328257	0.0762189	0.422889	0	FALSE
chr6:139962499:A:AGAAATCTTTGT	SKNSH	Complex Traits	-0.2685	0.0636713	1.43931e-05	4	FALSE	0.0799817	0.0715136	0.195849	0	FALSE
chr6:140240886:C:G	A549	Complex Traits	-0.202755	0.0781222	0.00489494	4	FALSE	0.0302417	0.063985	0.463443	1	TRUE
chr6:140240886:C:G	HEPG2	Complex Traits	-0.263263	0.150511	0.0399035	4	FALSE	0.052591	0.0901751	0.404992	1	TRUE
chr6:140240886:C:G	K562	Complex Traits	-0.154742	0.0883685	0.040207	4	FALSE	0.144844	0.0793878	0.043959	1	TRUE
chr6:140240886:C:G	SKNSH	Complex Traits	-0.475187	0.222738	0.0119589	4	FALSE	0.0640039	0.0896208	0.369153	1	TRUE
chr6:142553740:C:T	A549	Complex Traits	0.545357	0.0930476	2.41988e-09	4	FALSE	-0.108984	0.112093	0.171805	3	FALSE
chr6:142553740:C:T	HEPG2	Complex Traits	2.29463	0.144676	3.90094e-58	4	FALSE	-0.425828	0.156759	0.000586078	3	FALSE
chr6:142553740:C:T	K562	Complex Traits	1.71857	0.0775692	4.7852e-109	4	FALSE	-0.219335	0.100304	0.0235807	3	FALSE
chr6:142553740:C:T	SKNSH	Complex Traits	1.64696	0.198241	5.67695e-17	4	FALSE	-0.289159	0.125595	0.0167938	3	FALSE
chr6:142688969:A:G	A549	Complex Traits	0.13048	0.121912	0.14582	1	TRUE	0.0230202	0.0703895	0.519844	0	FALSE
chr6:142688969:A:G	HEPG2	Complex Traits	-0.233218	0.320607	0.236775	1	TRUE	-0.000831145	0.103899	0.582869	0	FALSE
chr6:142688969:A:G	K562	Complex Traits	0.377648	0.119052	0.000751575	1	TRUE	-0.00149718	0.0819868	0.579069	0	FALSE
chr6:142688969:A:G	SKNSH	Complex Traits	-0.176948	0.251849	0.246935	1	TRUE	0.0245075	0.0963765	0.509237	0	FALSE
chr6:143083063:G:T	A549	Complex Traits	0.534935	0.103459	1.20927e-07	3	FALSE	0.255108	0.0990716	0.00587279	3	FALSE
chr6:143083063:G:T	HEPG2	Complex Traits	1.60964	0.0895906	4.11666e-73	3	FALSE	0.433906	0.108892	3.0769e-05	3	FALSE
chr6:143083063:G:T	K562	Complex Traits	1.29796	0.102742	4.67735e-37	3	FALSE	0.421331	0.119906	0.000141265	3	FALSE
chr6:143083063:G:T	SKNSH	Complex Traits	0.0691842	0.107943	0.260698	3	FALSE	0.119476	0.114634	0.150088	3	FALSE
chr6:143094293:G:A	A549	Complex Traits	-0.107788	0.0806022	0.0905181	3	FALSE	-0.0542903	0.0322767	0.0967624	0	FALSE
chr6:143094293:G:A	HEPG2	Complex Traits	-0.415197	0.0763721	2.14171e-08	3	FALSE	-0.0457253	0.035034	0.145607	0	FALSE
chr6:143094293:G:A	K562	Complex Traits	-0.175362	0.0704087	0.00634595	3	FALSE	-0.0541327	0.0334884	0.0903705	0	FALSE
chr6:143094293:G:A	SKNSH	Complex Traits	0.297603	0.059236	2.27903e-07	3	FALSE	-0.0578819	0.0319784	0.0668185	0	FALSE
chr6:143193971:T:C	A549	Complex Traits	0.718521	0.110168	3.76615e-11	4	FALSE	-0.0439675	0.0723562	0.370043	1	TRUE
chr6:143193971:T:C	HEPG2	Complex Traits	2.11847	0.100515	3.89427e-99	4	FALSE	-0.0524596	0.0726029	0.336605	1	TRUE
chr6:143193971:T:C	K562	Complex Traits	2.51051	0.107613	5.05789e-122	4	FALSE	-0.136236	0.0774271	0.0493472	1	TRUE
chr6:143193971:T:C	SKNSH	Complex Traits	1.61605	0.1252	3.1184e-38	4	FALSE	-0.0946838	0.0924166	0.236662	1	TRUE
chr6:143256237:A:G	A549	Complex Traits	-0.404715	0.162528	0.00628393	4	FALSE	0.0178437	0.0547963	0.502536	0	FALSE
chr6:143256237:A:G	HEPG2	Complex Traits	-0.319905	0.0819082	4.9027e-05	4	FALSE	0.0198772	0.0456093	0.479764	0	FALSE
chr6:143256237:A:G	K562	Complex Traits	-0.352042	0.0767169	2.31454e-06	4	FALSE	0.0161674	0.0533881	0.477054	0	FALSE
chr6:143256237:A:G	SKNSH	Complex Traits	-0.374226	0.070446	5.57754e-08	4	FALSE	0.041938	0.0581389	0.352073	0	FALSE
chr6:143263270:C:T	A549	Complex Traits	-0.0624581	0.286829	0.430062	1	TRUE	-0.181548	0.160977	0.112277	0	FALSE
chr6:143263270:C:T	HEPG2	Complex Traits	0.0522123	0.133081	0.355255	1	TRUE	-0.109782	0.0997628	0.162091	0	FALSE
chr6:143263270:C:T	K562	Complex Traits	0.291815	0.122081	0.0101269	1	TRUE	-0.175007	0.118516	0.0661949	0	FALSE
chr6:143263270:C:T	SKNSH	Complex Traits	-0.123414	0.134751	0.188373	1	TRUE	-0.167708	0.116954	0.0834544	0	FALSE
chr6:143267520:G:C	A549	Complex Traits	3.42452	0.128305	7.95783e-157	4	FALSE	-0.0298235	0.0674524	0.429072	0	FALSE
chr6:143267520:G:C	HEPG2	Complex Traits	4.52235	0.13968	6.80422e-230	4	FALSE	-0.0631065	0.0636831	0.244073	0	FALSE
chr6:143267520:G:C	K562	Complex Traits	5.27852	0.0778869	0	4	FALSE	-0.0027011	0.0519994	0.538987	0	FALSE
chr6:143267520:G:C	SKNSH	Complex Traits	4.65981	0.106528	0	4	FALSE	-0.0230211	0.04472	0.419122	0	FALSE
chr6:143480074:G:A	A549	Complex Traits	0.188899	0.118163	0.0553217	2	FALSE	-0.101293	0.0884216	0.172587	0	FALSE
chr6:143480074:G:A	HEPG2	Complex Traits	0.243913	0.124183	0.0250076	2	FALSE	-0.0925697	0.0891726	0.189127	0	FALSE
chr6:143480074:G:A	K562	Complex Traits	0.133293	0.12973	0.151871	2	FALSE	-0.0916104	0.0884352	0.175779	0	FALSE
chr6:143480074:G:A	SKNSH	Complex Traits	0.593356	0.0803311	6.76299e-14	2	FALSE	-0.0975097	0.086385	0.165031	0	FALSE
chr6:143480185:A:T	A549	Complex Traits	-0.0677425	0.167204	0.347675	3	FALSE	-0.0762115	0.0868815	0.269187	0	FALSE
chr6:143480185:A:T	HEPG2	Complex Traits	0.21644	0.0992809	0.0147959	3	FALSE	-0.077392	0.0855734	0.257729	0	FALSE
chr6:143480185:A:T	K562	Complex Traits	0.565763	0.106851	3.55864e-08	3	FALSE	-0.10955	0.104517	0.162714	0	FALSE
chr6:143480185:A:T	SKNSH	Complex Traits	0.451027	0.0767154	2.61145e-09	3	FALSE	-0.0765433	0.0824726	0.248857	0	FALSE
chr6:148514301:G:T	A549	Complex Traits	0.787855	0.0605866	1.28917e-39	4	FALSE	-0.06914	0.0582359	0.178585	0	FALSE
chr6:148514301:G:T	HEPG2	Complex Traits	0.301018	0.115725	0.00505869	4	FALSE	-0.0531127	0.0610795	0.235141	0	FALSE
chr6:148514301:G:T	K562	Complex Traits	0.595514	0.0634904	3.19741e-21	4	FALSE	-0.0504416	0.0571412	0.225891	0	FALSE
chr6:148514301:G:T	SKNSH	Complex Traits	0.368495	0.0645712	6.61635e-09	4	FALSE	-0.0542942	0.0507991	0.2045	0	FALSE
chr6:148829441:G:A	A549	Complex Traits	0.0408234	0.0813785	0.394536	0	FALSE	0.0192766	0.0474872	0.514822	0	FALSE
chr6:148829441:G:A	HEPG2	Complex Traits	-0.0526051	0.0917478	0.370645	0	FALSE	0.016351	0.0492551	0.521706	0	FALSE
chr6:148829441:G:A	K562	Complex Traits	0.0745815	0.0746383	0.23768	0	FALSE	0.0217777	0.0490474	0.462643	0	FALSE
chr6:148829441:G:A	SKNSH	Complex Traits	-0.100737	0.123963	0.296709	0	FALSE	0.00344577	0.0655315	0.551758	0	FALSE
chr6:149701611:CTA:C	A549	Complex Traits	0.433252	0.0956305	3.50616e-06	4	FALSE	-0.225348	0.0929463	0.0022151	4	FALSE
chr6:149701611:CTA:C	HEPG2	Complex Traits	0.492286	0.133522	0.00013073	4	FALSE	-0.153572	0.0865962	0.0403952	4	FALSE
chr6:149701611:CTA:C	K562	Complex Traits	0.470038	0.0798154	2.30979e-09	4	FALSE	-0.146466	0.0727248	0.0277084	4	FALSE
chr6:149701611:CTA:C	SKNSH	Complex Traits	0.634925	0.0685575	8.14836e-21	4	FALSE	-0.152299	0.0645201	0.0120523	4	FALSE
chr6:149710663:T:C	A549	Complex Traits	0.1821	0.0730999	0.00632858	3	FALSE	-0.0225242	0.0454828	0.486208	0	FALSE
chr6:149710663:T:C	HEPG2	Complex Traits	-0.257997	0.127004	0.0207066	3	FALSE	-0.0232139	0.056747	0.484831	0	FALSE
chr6:149710663:T:C	K562	Complex Traits	-0.330633	0.0912421	0.000136129	3	FALSE	-0.0408929	0.0614906	0.358874	0	FALSE
chr6:149710663:T:C	SKNSH	Complex Traits	-0.230727	0.163021	0.0772861	3	FALSE	-0.0108411	0.0485178	0.535381	0	FALSE
chr6:150942531:G:A	A549	Complex Traits	-0.276096	0.119884	0.0110832	2	FALSE	0.0500431	0.0846854	0.359362	0	FALSE
chr6:150942531:G:A	HEPG2	Complex Traits	-0.33546	0.139361	0.00824911	2	FALSE	0.108489	0.112693	0.210619	0	FALSE
chr6:150942531:G:A	K562	Complex Traits	-0.221961	0.158324	0.0803589	2	FALSE	0.0709102	0.0961147	0.282966	0	FALSE
chr6:150942531:G:A	SKNSH	Complex Traits	-0.0992288	0.101065	0.163366	2	FALSE	0.0550355	0.0783929	0.324174	0	FALSE
chr6:151004770:G:C	A549	Complex Traits	-0.188226	0.164587	0.126308	3	FALSE	-0.140794	0.0957872	0.0820362	0	FALSE
chr6:151004770:G:C	HEPG2	Complex Traits	1.08302	0.0923272	2.51167e-32	3	FALSE	-0.156859	0.091357	0.0507299	0	FALSE
chr6:151004770:G:C	K562	Complex Traits	0.581025	0.135307	8.13701e-06	3	FALSE	-0.112124	0.0950894	0.126534	0	FALSE
chr6:151004770:G:C	SKNSH	Complex Traits	-0.326048	0.121565	0.00360968	3	FALSE	-0.152113	0.0928972	0.0554394	0	FALSE
chr6:151803754:C:A	A549	Complex Traits	1.1501	0.200475	5.94464e-09	4	FALSE	-0.0852312	0.115231	0.299729	0	FALSE
chr6:151803754:C:A	HEPG2	Complex Traits	1.70545	0.15404	5.77518e-29	4	FALSE	-0.0928728	0.11757	0.277657	0	FALSE
chr6:151803754:C:A	K562	Complex Traits	0.403046	0.169872	0.00901167	4	FALSE	-0.0930713	0.12501	0.264519	0	FALSE
chr6:151803754:C:A	SKNSH	Complex Traits	2.13742	0.162817	8.71121e-41	4	FALSE	-0.118422	0.134634	0.225995	0	FALSE
chr6:151803874:A:AT	A549	Complex Traits	0.208482	0.112852	0.0328667	4	FALSE	0.0294781	0.0645714	0.468747	0	FALSE
chr6:151803874:A:AT	HEPG2	Complex Traits	0.843031	0.111491	1.49198e-14	4	FALSE	0.0315075	0.0647989	0.44741	0	FALSE
chr6:151803874:A:AT	K562	Complex Traits	1.04056	0.102919	2.37224e-25	4	FALSE	0.0300058	0.0608642	0.421013	0	FALSE
chr6:151803874:A:AT	SKNSH	Complex Traits	0.835111	0.101801	9.071e-17	4	FALSE	0.00095894	0.07108	0.555262	0	FALSE
chr6:152000454:G:A	A549	Complex Traits	0.912153	0.103823	1.06638e-18	4	FALSE	-0.00480328	0.0698586	0.656926	0	FALSE
chr6:152000454:G:A	HEPG2	Complex Traits	1.57197	0.177605	6.48119e-21	4	FALSE	-0.0376639	0.126826	0.589708	0	FALSE
chr6:152000454:G:A	K562	Complex Traits	1.12723	0.255766	5.27536e-06	4	FALSE	0.11574	0.122087	0.235333	0	FALSE
chr6:152000454:G:A	SKNSH	Complex Traits	0.584447	0.22818	0.0058838	4	FALSE	-0.0435418	0.11479	0.548572	0	FALSE
chr6:152085275:C:T	A549	Complex Traits	2.99017	0.149057	2.24431e-89	4	FALSE	-0.184097	0.0392197	1.98946e-06	4	FALSE
chr6:152085275:C:T	HEPG2	Complex Traits	4.16979	0.062302	0	4	FALSE	-0.20704	0.0386078	6.73673e-08	4	FALSE
chr6:152085275:C:T	K562	Complex Traits	3.97739	0.0972509	0	4	FALSE	-0.370889	0.0443836	0	4	FALSE
chr6:152085275:C:T	SKNSH	Complex Traits	3.72443	0.112034	3.04639e-242	4	FALSE	-0.267601	0.0497711	4.66752e-08	4	FALSE
chr6:152085517:C:T	A549	Complex Traits	0.756112	0.0889887	1.35161e-17	4	FALSE	0.0630027	0.0496395	0.164166	0	FALSE
chr6:152085517:C:T	HEPG2	Complex Traits	1.15693	0.0741944	6.72988e-55	4	FALSE	0.0801294	0.0566938	0.116881	0	FALSE
chr6:152085517:C:T	K562	Complex Traits	1.1918	0.0682456	2.00044e-68	4	FALSE	0.0801924	0.0507427	0.0828908	0	FALSE
chr6:152085517:C:T	SKNSH	Complex Traits	1.56712	0.114578	1.30472e-44	4	FALSE	0.0533681	0.0558233	0.211713	0	FALSE
chr6:154300467:T:C	A549	Complex Traits	2.91679	0.116394	1.34607e-138	4	FALSE	0.0161835	0.034457	0.532652	0	FALSE
chr6:154300467:T:C	HEPG2	Complex Traits	4.57961	0.0679774	0	4	FALSE	-0.00158026	0.043402	0.651976	0	FALSE
chr6:154300467:T:C	K562	Complex Traits	4.63698	0.0861312	0	4	FALSE	0.0633723	0.0546775	0.184448	0	FALSE
chr6:154300467:T:C	SKNSH	Complex Traits	4.37376	0.107105	0	4	FALSE	0.0192702	0.0372391	0.505337	0	FALSE
chr6:154876504:G:A	A549	Complex Traits	0.506137	0.10307	3.25414e-07	2	FALSE	0.0848174	0.0876146	0.23382	0	FALSE
chr6:154876504:G:A	HEPG2	Complex Traits	0.560712	0.0885428	6.95111e-11	2	FALSE	0.0740212	0.0828338	0.247149	0	FALSE
chr6:154876504:G:A	K562	Complex Traits	0.026757	0.134961	0.419222	2	FALSE	0.0511049	0.0878159	0.302437	0	FALSE
chr6:154876504:G:A	SKNSH	Complex Traits	-0.116269	0.0850118	0.0854075	2	FALSE	0.0521916	0.0782259	0.30539	0	FALSE
chr6:154876716:T:G	A549	Complex Traits	0.365367	0.117385	0.000961457	4	FALSE	0.0236641	0.0605771	0.488184	0	FALSE
chr6:154876716:T:G	HEPG2	Complex Traits	0.321793	0.143756	0.0130021	4	FALSE	0.0476908	0.0878125	0.410265	0	FALSE
chr6:154876716:T:G	K562	Complex Traits	0.167347	0.0911922	0.0335992	4	FALSE	0.035397	0.0664262	0.408893	0	FALSE
chr6:154876716:T:G	SKNSH	Complex Traits	0.974765	0.203793	2.0646e-08	4	FALSE	0.0117038	0.0916785	0.499829	0	FALSE
chr6:155332315:C:T	A549	Complex Traits	0.183865	0.0829066	0.013407	4	FALSE	-0.00229465	0.0508596	0.627167	0	FALSE
chr6:155332315:C:T	HEPG2	Complex Traits	0.33071	0.113846	0.00180915	4	FALSE	-0.00997707	0.0549612	0.580192	0	FALSE
chr6:155332315:C:T	K562	Complex Traits	0.214371	0.0693986	0.00101715	4	FALSE	-0.0115949	0.0469936	0.548261	0	FALSE
chr6:155332315:C:T	SKNSH	Complex Traits	0.363556	0.14225	0.0050416	4	FALSE	-0.0408094	0.0824159	0.440148	0	FALSE
chr6:158071835:T:C	A549	Complex Traits	-0.469577	0.249503	0.033755	4	FALSE	0.038477	0.0922196	0.422278	0	FALSE
chr6:158071835:T:C	HEPG2	Complex Traits	-0.735047	0.119089	2.56682e-10	4	FALSE	0.0834036	0.103806	0.280578	0	FALSE
chr6:158071835:T:C	K562	Complex Traits	-0.417058	0.104233	3.81854e-05	4	FALSE	0.049841	0.0783839	0.343202	0	FALSE
chr6:158071835:T:C	SKNSH	Complex Traits	-0.904832	0.128935	1.49325e-13	4	FALSE	0.0252944	0.0778766	0.444539	0	FALSE
chr6:158255182:G:T	A549	Complex Traits	0.0786988	0.158239	0.308149	1	TRUE	0.00594823	0.044849	0.63843	0	FALSE
chr6:158255182:G:T	HEPG2	Complex Traits	0.0428879	0.065626	0.256834	1	TRUE	-0.00219998	0.0387936	0.680084	0	FALSE
chr6:158255182:G:T	K562	Complex Traits	0.0765868	0.0644598	0.11758	1	TRUE	0.032357	0.0555048	0.422364	0	FALSE
chr6:158255182:G:T	SKNSH	Complex Traits	0.236971	0.0614536	0.000413039	1	TRUE	0.00155585	0.0378276	0.647514	0	FALSE
chr6:158405680:C:T	A549	Complex Traits	-0.189248	0.110293	0.0431301	3	FALSE	0.114399	0.0790682	0.097995	2	FALSE
chr6:158405680:C:T	HEPG2	Complex Traits	0.145982	0.0926157	0.0569452	3	FALSE	0.134801	0.0755811	0.0569818	2	FALSE
chr6:158405680:C:T	K562	Complex Traits	-0.47143	0.142625	0.000357748	3	FALSE	0.164224	0.101376	0.0373549	2	FALSE
chr6:158405680:C:T	SKNSH	Complex Traits	-0.400748	0.0796902	2.69002e-07	3	FALSE	0.146643	0.0754501	0.0390011	2	FALSE
chr6:158406805:G:C	A549	Complex Traits	0.508045	0.144056	0.000211091	4	FALSE	0.103377	0.0921694	0.171033	0	FALSE
chr6:158406805:G:C	HEPG2	Complex Traits	4.08008	0.264635	9.18826e-55	4	FALSE	0.102991	0.074485	0.136997	0	FALSE
chr6:158406805:G:C	K562	Complex Traits	1.38384	0.151732	3.87324e-20	4	FALSE	0.153863	0.113615	0.07002	0	FALSE
chr6:158406805:G:C	SKNSH	Complex Traits	1.01461	0.0944786	3.40809e-27	4	FALSE	0.122438	0.0927927	0.124797	0	FALSE
chr6:158410946:G:A	A549	Complex Traits	0.122492	0.154723	0.215716	1	TRUE	-0.0741918	0.126043	0.387889	0	FALSE
chr6:158410946:G:A	HEPG2	Complex Traits	-0.320788	0.290953	0.12745	1	TRUE	-0.0714484	0.138954	0.395165	0	FALSE
chr6:158410946:G:A	K562	Complex Traits	-0.416289	0.329392	0.0875614	1	TRUE	-0.133951	0.19992	0.271111	0	FALSE
chr6:158410946:G:A	SKNSH	Complex Traits	-0.481609	0.20403	0.00784679	1	TRUE	-0.0538905	0.13	0.416531	0	FALSE
chr6:158411043:C:T	A549	Complex Traits	0.407423	0.0803903	1.70451e-07	4	FALSE	-0.000576034	0.0525161	0.645929	0	FALSE
chr6:158411043:C:T	HEPG2	Complex Traits	0.250295	0.109322	0.0109029	4	FALSE	-0.0216649	0.0627852	0.542309	0	FALSE
chr6:158411043:C:T	K562	Complex Traits	-0.207806	0.119945	0.0403088	4	FALSE	-0.0384116	0.0892701	0.451751	0	FALSE
chr6:158411043:C:T	SKNSH	Complex Traits	0.270839	0.0767598	0.00020568	4	FALSE	0.000202993	0.0559921	0.629887	0	FALSE
chr6:158516041:C:T	A549	Complex Traits	0.80899	0.170756	5.73966e-07	4	FALSE	-0.20281	0.089935	0.00510173	4	FALSE
chr6:158516041:C:T	HEPG2	Complex Traits	0.87999	0.101993	6.70671e-19	4	FALSE	-0.172021	0.0651179	0.00572502	4	FALSE
chr6:158516041:C:T	K562	Complex Traits	0.301326	0.0824754	0.000142425	4	FALSE	-0.192443	0.0790258	0.00380536	4	FALSE
chr6:158516041:C:T	SKNSH	Complex Traits	0.67834	0.0904053	3.43089e-14	4	FALSE	-0.15571	0.0598213	0.00879973	4	FALSE
chr6:158722844:A:C	A549	Complex Traits	-0.147022	0.080197	0.0384901	4	FALSE	0.116533	0.0564188	0.0382045	4	FALSE
chr6:158722844:A:C	HEPG2	Complex Traits	-0.211095	0.0906042	0.0158757	4	FALSE	0.137863	0.0590741	0.0177451	4	FALSE
chr6:158722844:A:C	K562	Complex Traits	-0.712636	0.118243	1.75847e-10	4	FALSE	0.153889	0.0711067	0.00737819	4	FALSE
chr6:158722844:A:C	SKNSH	Complex Traits	-0.102281	0.0601718	0.0494337	4	FALSE	0.119799	0.0525271	0.0264903	4	FALSE
chr6:159462896:C:T	A549	Complex Traits	0.378962	0.0944887	0.000137964	2	FALSE	-0.0139393	0.0814384	0.480809	1	TRUE
chr6:159462896:C:T	HEPG2	Complex Traits	-0.172258	0.166922	0.151445	2	FALSE	-0.178344	0.120199	0.123812	1	TRUE
chr6:159462896:C:T	K562	Complex Traits	1.0341	0.0710323	7.61067e-50	2	FALSE	-0.20873	0.0773497	0.00561868	1	TRUE
chr6:159462896:C:T	SKNSH	Complex Traits	0.286635	0.195085	0.0711145	2	FALSE	-0.0590018	0.141846	0.34972	1	TRUE
chr6:159463452:C:T	A549	Complex Traits	1.72135	0.120092	1.00442e-46	4	FALSE	-0.117954	0.122623	0.430571	1	TRUE
chr6:159463452:C:T	HEPG2	Complex Traits	2.16804	0.112419	5.19013e-83	4	FALSE	-0.0795395	0.095356	0.456912	1	TRUE
chr6:159463452:C:T	K562	Complex Traits	3.44	0.0806796	0	4	FALSE	-0.960245	0.0524904	0	1	TRUE
chr6:159463452:C:T	SKNSH	Complex Traits	1.39199	0.185719	4.14482e-14	4	FALSE	-0.168025	0.176681	0.432325	1	TRUE
chr6:159465624:C:T	A549	Complex Traits	0.207168	0.179219	0.131959	0	FALSE	-0.0901629	0.119801	0.307776	0	FALSE
chr6:159465624:C:T	HEPG2	Complex Traits	0.150868	0.18352	0.213349	0	FALSE	-0.0495474	0.114174	0.387077	0	FALSE
chr6:159465624:C:T	K562	Complex Traits	0.147851	0.145559	0.162252	0	FALSE	-0.0667336	0.105229	0.322489	0	FALSE
chr6:159465624:C:T	SKNSH	Complex Traits	0.227889	0.267065	0.199666	0	FALSE	-0.10662	0.163087	0.28314	0	FALSE
chr6:159515077:A:G	A549	Complex Traits	0.471036	0.157733	0.00156561	4	FALSE	0.17403	0.15869	0.164417	0	FALSE
chr6:159515077:A:G	HEPG2	Complex Traits	0.649572	0.258768	0.00433235	4	FALSE	0.216832	0.224262	0.157929	0	FALSE
chr6:159515077:A:G	K562	Complex Traits	0.506934	0.14601	0.000279166	4	FALSE	0.113571	0.141865	0.229773	0	FALSE
chr6:159515077:A:G	SKNSH	Complex Traits	0.797268	0.32132	0.00194557	4	FALSE	0.273203	0.292717	0.123607	0	FALSE
chr6:160336875:C:T	A549	Complex Traits	0.519251	0.0824848	1.88265e-10	4	FALSE	-0.148151	0.050767	0.000439734	4	FALSE
chr6:160336875:C:T	HEPG2	Complex Traits	0.298222	0.07206	1.91487e-05	4	FALSE	-0.103958	0.0509203	0.041695	4	FALSE
chr6:160336875:C:T	K562	Complex Traits	0.954811	0.0795831	4.69558e-35	4	FALSE	-0.113497	0.043737	0.0137039	4	FALSE
chr6:160336875:C:T	SKNSH	Complex Traits	0.566737	0.066571	1.00065e-17	4	FALSE	-0.12564	0.0388305	0.00146323	4	FALSE
chr6:160543148:C:T	A549	Complex Traits	-0.239978	0.171939	0.0796226	1	TRUE	-0.0454391	0.102848	0.463189	0	FALSE
chr6:160543148:C:T	HEPG2	Complex Traits	-0.245058	0.364081	0.248379	1	TRUE	-0.0423703	0.136896	0.486051	0	FALSE
chr6:160543148:C:T	K562	Complex Traits	-0.223602	0.189515	0.117162	1	TRUE	-0.0319839	0.108329	0.473159	0	FALSE
chr6:160543148:C:T	SKNSH	Complex Traits	0.508656	0.227153	0.00854656	1	TRUE	0.0311845	0.122668	0.524584	0	FALSE
chr6:160559442:G:A	A549	Complex Traits	1.40656	0.082296	1.02749e-65	4	FALSE	0.0511232	0.0656259	0.351106	0	FALSE
chr6:160559442:G:A	HEPG2	Complex Traits	3.2538	0.0909312	4.1009e-283	4	FALSE	0.0230644	0.0470037	0.442071	0	FALSE
chr6:160559442:G:A	K562	Complex Traits	2.10155	0.0904752	1.22203e-119	4	FALSE	-0.0117582	0.0768435	0.567836	0	FALSE
chr6:160559442:G:A	SKNSH	Complex Traits	0.829522	0.15942	1.01019e-07	4	FALSE	0.0501603	0.065585	0.324274	0	FALSE
chr6:160560845:A:G	A549	Complex Traits	0.0406625	0.151457	0.392073	3	FALSE	-0.00360735	0.0815301	0.607747	0	FALSE
chr6:160560845:A:G	HEPG2	Complex Traits	0.910651	0.234801	1.6023e-05	3	FALSE	0.0165719	0.102432	0.565608	0	FALSE
chr6:160560845:A:G	K562	Complex Traits	0.860036	0.136559	4.27493e-11	3	FALSE	-0.00639921	0.0898887	0.564002	0	FALSE
chr6:160560845:A:G	SKNSH	Complex Traits	0.603778	0.208464	0.00180818	3	FALSE	-0.00226701	0.0890542	0.592014	0	FALSE
chr6:160560880:CATG:C	A549	Complex Traits	-0.393135	0.167227	0.0146591	3	FALSE	-0.161717	0.133176	0.136084	0	FALSE
chr6:160560880:CATG:C	HEPG2	Complex Traits	0.112814	0.234046	0.318615	3	FALSE	-0.122975	0.123576	0.179959	0	FALSE
chr6:160560880:CATG:C	K562	Complex Traits	1.31587	0.112311	9.12591e-32	3	FALSE	-0.0234923	0.0868134	0.406863	0	FALSE
chr6:160560880:CATG:C	SKNSH	Complex Traits	-0.643335	0.296848	0.0192415	3	FALSE	-0.160785	0.146691	0.129186	0	FALSE
chr6:160593907:A:G	A549	Complex Traits	-0.0868175	0.0845363	0.157784	1	TRUE	-0.0307843	0.0634974	0.468914	0	FALSE
chr6:160593907:A:G	HEPG2	Complex Traits	-0.180516	0.179146	0.160816	1	TRUE	-0.0236487	0.0699334	0.498458	0	FALSE
chr6:160593907:A:G	K562	Complex Traits	-0.0193901	0.0911137	0.420542	1	TRUE	-0.0188541	0.0835136	0.488476	0	FALSE
chr6:160593907:A:G	SKNSH	Complex Traits	0.369439	0.197032	0.0317843	1	TRUE	0.00366573	0.10106	0.554171	0	FALSE
chr6:160674557:C:T	A549	Complex Traits	2.99668	0.125073	6.30212e-127	4	FALSE	-1.38956	0.0671863	0	4	FALSE
chr6:160674557:C:T	HEPG2	Complex Traits	2.84731	0.115162	5.15069e-135	4	FALSE	-1.21721	0.0967959	0	4	FALSE
chr6:160674557:C:T	K562	Complex Traits	4.4968	0.0850638	0	4	FALSE	-1.94512	0.0598955	0	4	FALSE
chr6:160674557:C:T	SKNSH	Complex Traits	2.32066	0.161325	4.85764e-47	4	FALSE	-0.963603	0.09864	0	4	FALSE
chr6:160675764:T:C	A549	Complex Traits	-0.11332	0.105208	0.140723	2	FALSE	0.0349735	0.0689073	0.431848	0	FALSE
chr6:160675764:T:C	HEPG2	Complex Traits	-0.70802	0.235554	0.000386729	2	FALSE	0.0652091	0.093523	0.353897	0	FALSE
chr6:160675764:T:C	K562	Complex Traits	-0.214911	0.0972972	0.0137312	2	FALSE	0.108493	0.100643	0.17688	0	FALSE
chr6:160675764:T:C	SKNSH	Complex Traits	-0.248468	0.239106	0.144886	2	FALSE	0.0424166	0.10323	0.408099	0	FALSE
chr6:160758982:A:T	A549	Complex Traits	0.12384	0.114524	0.158633	0	FALSE	-0.0547723	0.0746692	0.340456	0	FALSE
chr6:160758982:A:T	HEPG2	Complex Traits	-0.104187	0.193352	0.313537	0	FALSE	-0.0977414	0.108163	0.233215	0	FALSE
chr6:160758982:A:T	K562	Complex Traits	-0.128057	0.103955	0.12467	0	FALSE	-0.0307739	0.0814915	0.404882	0	FALSE
chr6:160758982:A:T	SKNSH	Complex Traits	-0.0588563	0.167409	0.380406	0	FALSE	-0.0425805	0.0802744	0.375428	0	FALSE
chr6:160942926:G:A	A549	Complex Traits	-0.315471	0.114693	0.00298144	2	FALSE	-0.0466251	0.107485	0.471133	0	FALSE
chr6:160942926:G:A	HEPG2	Complex Traits	-0.248006	0.219893	0.127054	2	FALSE	-0.0214317	0.100635	0.520938	0	FALSE
chr6:160942926:G:A	K562	Complex Traits	-0.0989118	0.0926315	0.142819	2	FALSE	-0.0045481	0.0748814	0.563041	0	FALSE
chr6:160942926:G:A	SKNSH	Complex Traits	-0.734538	0.257637	0.000494	2	FALSE	-0.0898087	0.147252	0.34756	0	FALSE
chr6:161106508:G:T	A549	Complex Traits	-0.127007	0.173326	0.242624	0	FALSE	-0.00367727	0.0933	0.614088	0	FALSE
chr6:161106508:G:T	HEPG2	Complex Traits	0.108105	0.250377	0.344165	0	FALSE	0.0200062	0.116128	0.542147	0	FALSE
chr6:161106508:G:T	K562	Complex Traits	0.167719	0.160048	0.154497	0	FALSE	0.0425172	0.115578	0.44941	0	FALSE
chr6:161106508:G:T	SKNSH	Complex Traits	-0.0957871	0.243274	0.359429	0	FALSE	0.0161652	0.113716	0.539322	0	FALSE
chr6:163779029:G:A	A549	Complex Traits	0.813451	0.0906867	4.5578e-19	4	FALSE	-0.0160195	0.0542833	0.574584	0	FALSE
chr6:163779029:G:A	HEPG2	Complex Traits	1.00128	0.129035	5.96534e-15	4	FALSE	0.0448186	0.0829527	0.442788	0	FALSE
chr6:163779029:G:A	K562	Complex Traits	1.13983	0.0785929	6.97327e-49	4	FALSE	0.0373835	0.0606267	0.395368	0	FALSE
chr6:163779029:G:A	SKNSH	Complex Traits	0.835084	0.131468	3.11156e-10	4	FALSE	-0.00219566	0.0546292	0.627105	0	FALSE
chr6:164123095:A:G	A549	Complex Traits	-0.242868	0.306226	0.215013	0	FALSE	-0.0217111	0.158809	0.544716	0	FALSE
chr6:164123095:A:G	HEPG2	Complex Traits	-0.294467	0.393845	0.22064	0	FALSE	-0.0227647	0.178079	0.53459	0	FALSE
chr6:164123095:A:G	K562	Complex Traits	-0.248937	0.31682	0.215077	0	FALSE	-0.029464	0.169526	0.499325	0	FALSE
chr6:164123095:A:G	SKNSH	Complex Traits	-0.256342	0.428982	0.263903	0	FALSE	-0.0320142	0.189284	0.513501	0	FALSE
chr6:164133001:C:T	A549	Complex Traits	-0.455706	0.110379	1.75709e-05	3	FALSE	-0.140471	0.0969622	0.120503	1	TRUE
chr6:164133001:C:T	HEPG2	Complex Traits	-0.763637	0.137266	3.5038e-09	3	FALSE	-0.280018	0.123813	0.00437491	1	TRUE
chr6:164133001:C:T	K562	Complex Traits	0.0671629	0.0811022	0.203973	3	FALSE	-0.126325	0.0833462	0.115563	1	TRUE
chr6:164133001:C:T	SKNSH	Complex Traits	-0.673394	0.259583	0.00265856	3	FALSE	-0.142597	0.124285	0.15605	1	TRUE
chr6:166182805:C:A	A549	Complex Traits	0.103097	0.0811047	0.101697	3	FALSE	0.0194565	0.0554495	0.734855	0	FALSE
chr6:166182805:C:A	HEPG2	Complex Traits	0.214461	0.0893499	0.00797471	3	FALSE	-0.00175124	0.0497202	0.815337	0	FALSE
chr6:166182805:C:A	K562	Complex Traits	-0.314423	0.148461	0.0156635	3	FALSE	-0.319346	0.235931	0.11809	0	FALSE
chr6:166182805:C:A	SKNSH	Complex Traits	-0.286079	0.0915676	0.000870942	3	FALSE	0.0222165	0.0629893	0.726067	0	FALSE
chr6:166182901:T:C	A549	Complex Traits	0.207606	0.0823909	0.00607524	4	FALSE	0.0558241	0.0644296	0.364782	1	TRUE
chr6:166182901:T:C	HEPG2	Complex Traits	0.5318	0.066841	8.28788e-16	4	FALSE	0.0575809	0.0615862	0.349548	1	TRUE
chr6:166182901:T:C	K562	Complex Traits	0.584552	0.0719675	1.77085e-16	4	FALSE	0.187539	0.0968332	0.0105402	1	TRUE
chr6:166182901:T:C	SKNSH	Complex Traits	0.414921	0.0561574	8.16628e-14	4	FALSE	0.0662185	0.060287	0.312148	1	TRUE
chr6:168135104:T:TCC	A549	Complex Traits	0.769838	0.0992561	2.57864e-15	3	FALSE	0.0815053	0.0685537	0.176204	0	FALSE
chr6:168135104:T:TCC	HEPG2	Complex Traits	0.358993	0.127752	0.00253911	3	FALSE	0.0777635	0.0738977	0.190039	0	FALSE
chr6:168135104:T:TCC	K562	Complex Traits	-0.13196	0.0990172	0.0912704	3	FALSE	0.0541725	0.0687169	0.249182	0	FALSE
chr6:168135104:T:TCC	SKNSH	Complex Traits	1.04479	0.137987	1.99777e-15	3	FALSE	0.0729568	0.0746589	0.199797	0	FALSE
chr6:168136250:A:G	A549	Complex Traits	0.164742	0.274036	0.273597	3	FALSE	-0.0164729	0.136988	0.558723	0	FALSE
chr6:168136250:A:G	HEPG2	Complex Traits	0.868622	0.237481	0.000139924	3	FALSE	0.000778657	0.144725	0.578913	0	FALSE
chr6:168136250:A:G	K562	Complex Traits	1.74391	0.206422	8.12678e-18	3	FALSE	-0.0167379	0.152294	0.524997	0	FALSE
chr6:168136250:A:G	SKNSH	Complex Traits	-1.19251	0.406806	0.00160527	3	FALSE	-0.0431666	0.174898	0.497824	0	FALSE
chr6:168424997:G:GT	A549	Complex Traits	2.66786	0.226902	3.4942e-32	4	FALSE	0.0100216	0.0413316	0.587414	0	FALSE
chr6:168424997:G:GT	HEPG2	Complex Traits	4.46045	0.0790584	0	4	FALSE	0.0100461	0.041712	0.579542	0	FALSE
chr6:168424997:G:GT	K562	Complex Traits	1.58268	0.0802931	9.49326e-87	4	FALSE	0.0220478	0.0554264	0.485476	0	FALSE
chr6:168424997:G:GT	SKNSH	Complex Traits	1.3984	0.167989	4.54935e-17	4	FALSE	0.0143789	0.0610769	0.542306	0	FALSE
chr6:168425990:A:G	A549	Complex Traits	-0.157881	0.16811	0.174629	2	FALSE	-0.0489351	0.0868516	0.424119	0	FALSE
chr6:168425990:A:G	HEPG2	Complex Traits	-0.441789	0.276822	0.0453389	2	FALSE	-0.0638682	0.106937	0.396163	0	FALSE
chr6:168425990:A:G	K562	Complex Traits	0.308528	0.153848	0.0207926	2	FALSE	-0.0439837	0.088351	0.417911	0	FALSE
chr6:168425990:A:G	SKNSH	Complex Traits	-0.326955	0.352763	0.166752	2	FALSE	-0.1658	0.247751	0.244736	0	FALSE
chr6:168431687:G:A	A549	Complex Traits	0.0797247	0.0877937	0.195147	1	TRUE	-0.0424191	0.0596743	0.365738	0	FALSE
chr6:168431687:G:A	HEPG2	Complex Traits	0.0601341	0.0917034	0.269045	1	TRUE	-0.0275772	0.0631731	0.423748	0	FALSE
chr6:168431687:G:A	K562	Complex Traits	-0.080031	0.0683763	0.132622	1	TRUE	-0.0550052	0.0644997	0.276372	0	FALSE
chr6:168431687:G:A	SKNSH	Complex Traits	0.243807	0.118153	0.0354673	1	TRUE	-0.0458548	0.0725296	0.347906	0	FALSE
chr6:168432236:T:C	A549	Complex Traits	1.93591	0.12404	3.29834e-55	4	FALSE	-0.140089	0.0537623	0.0124549	4	FALSE
chr6:168432236:T:C	HEPG2	Complex Traits	1.8943	0.0674049	4.7201e-174	4	FALSE	-0.128575	0.0549596	0.0228885	4	FALSE
chr6:168432236:T:C	K562	Complex Traits	0.354989	0.0803725	5.0098e-06	4	FALSE	-0.158571	0.0633427	0.0024721	4	FALSE
chr6:168432236:T:C	SKNSH	Complex Traits	2.78364	0.0955909	3.81455e-188	4	FALSE	-0.126159	0.0529948	0.0220628	4	FALSE
chr6:168432467:G:A	A549	Complex Traits	0.0332977	0.0930098	0.365864	1	TRUE	0.0546311	0.06199	0.296568	0	FALSE
chr6:168432467:G:A	HEPG2	Complex Traits	-0.189081	0.111941	0.0512204	1	TRUE	0.0529375	0.0685419	0.308932	0	FALSE
chr6:168432467:G:A	K562	Complex Traits	-0.293735	0.0763315	0.00010786	1	TRUE	0.0765581	0.0710854	0.189758	0	FALSE
chr6:168432467:G:A	SKNSH	Complex Traits	0.0725327	0.156217	0.328493	1	TRUE	0.0512182	0.0773737	0.312164	0	FALSE
chr6:169586887:T:C	A549	Complex Traits	-0.0147681	0.187073	0.47399	1	TRUE	-0.00487952	0.0953857	0.592527	0	FALSE
chr6:169586887:T:C	HEPG2	Complex Traits	-0.00294925	0.196985	0.499785	1	TRUE	0.000477188	0.0989523	0.595943	0	FALSE
chr6:169586887:T:C	K562	Complex Traits	0.223005	0.176457	0.102036	1	TRUE	-0.0124376	0.108684	0.534455	0	FALSE
chr6:169586887:T:C	SKNSH	Complex Traits	0.475077	0.130398	0.00015835	1	TRUE	-0.0116876	0.0957184	0.553246	0	FALSE
chr6:169587103:G:A	A549	Complex Traits	-0.104339	0.11763	0.187138	2	FALSE	-0.0302002	0.0726103	0.468641	0	FALSE
chr6:169587103:G:A	HEPG2	Complex Traits	-0.325966	0.132646	0.00696985	2	FALSE	-0.0178776	0.0740879	0.503229	0	FALSE
chr6:169587103:G:A	K562	Complex Traits	-0.122098	0.130146	0.173648	2	FALSE	-0.0238612	0.077693	0.45776	0	FALSE
chr6:169587103:G:A	SKNSH	Complex Traits	-0.657443	0.0969222	3.00127e-12	2	FALSE	-0.0505953	0.0814838	0.370187	0	FALSE
chr6:169587148:A:G	A549	Complex Traits	0.142137	0.179256	0.212194	2	FALSE	0.189107	0.160753	0.12989	0	FALSE
chr6:169587148:A:G	HEPG2	Complex Traits	0.606922	0.170467	0.000115201	2	FALSE	0.236953	0.188258	0.0984113	0	FALSE
chr6:169587148:A:G	K562	Complex Traits	0.468735	0.228263	0.0158761	2	FALSE	0.231978	0.191316	0.0950362	0	FALSE
chr6:169587148:A:G	SKNSH	Complex Traits	-0.163994	0.161033	0.153772	2	FALSE	0.23334	0.180075	0.091633	0	FALSE
chr6:169616513:AAACC:A	A549	Complex Traits	-0.11247	0.0978959	0.125474	3	FALSE	0.108709	0.0914535	0.166757	1	TRUE
chr6:169616513:AAACC:A	HEPG2	Complex Traits	-0.454133	0.126915	0.000165087	3	FALSE	0.120126	0.10178	0.158703	1	TRUE
chr6:169616513:AAACC:A	K562	Complex Traits	-0.343404	0.147569	0.0102401	3	FALSE	0.128674	0.103123	0.138487	1	TRUE
chr6:169616513:AAACC:A	SKNSH	Complex Traits	-0.629982	0.0974495	2.59246e-11	3	FALSE	0.186751	0.115858	0.0477465	1	TRUE
chr6:169720237:T:C	A549	Complex Traits	-0.241612	0.150152	0.0532069	1	TRUE	0.0479232	0.102962	0.431494	0	FALSE
chr6:169720237:T:C	HEPG2	Complex Traits	0.14607	0.143212	0.153527	1	TRUE	-0.00190976	0.111317	0.552386	0	FALSE
chr6:169720237:T:C	K562	Complex Traits	-0.245416	0.174114	0.078069	1	TRUE	0.0892894	0.129359	0.303631	0	FALSE
chr6:169720237:T:C	SKNSH	Complex Traits	-0.417358	0.14157	0.00148967	1	TRUE	0.0788524	0.112634	0.332471	0	FALSE
chr6:169720239:G:C	A549	Complex Traits	0.0388975	0.108513	0.375396	1	TRUE	0.0350063	0.0730333	0.43291	0	FALSE
chr6:169720239:G:C	HEPG2	Complex Traits	0.086413	0.123166	0.25759	1	TRUE	0.0520435	0.0807666	0.36761	0	FALSE
chr6:169720239:G:C	K562	Complex Traits	0.0416496	0.146032	0.401322	1	TRUE	0.0303073	0.0864907	0.415032	0	FALSE
chr6:169720239:G:C	SKNSH	Complex Traits	-0.191825	0.102757	0.0491533	1	TRUE	0.0394236	0.0735923	0.39779	0	FALSE
chr6:170489464:C:T	A549	Complex Traits	0.239678	0.157423	0.0658454	3	FALSE	-0.025957	0.0785305	0.496135	0	FALSE
chr6:170489464:C:T	HEPG2	Complex Traits	0.601094	0.217317	0.00286148	3	FALSE	-0.0264702	0.0958686	0.487987	0	FALSE
chr6:170489464:C:T	K562	Complex Traits	0.811322	0.0931157	4.38764e-19	3	FALSE	-0.0397966	0.0786898	0.41506	0	FALSE
chr6:170489464:C:T	SKNSH	Complex Traits	0.784107	0.2203	9.26413e-05	3	FALSE	-0.0739678	0.142367	0.370563	0	FALSE
chr6:170586082:G:A	A549	Complex Traits	0.0486904	0.214697	0.410742	2	FALSE	-0.106647	0.100307	0.152446	1	TRUE
chr6:170586082:G:A	HEPG2	Complex Traits	-0.125473	0.104504	0.115242	2	FALSE	-0.0948086	0.0781738	0.146904	1	TRUE
chr6:170586082:G:A	K562	Complex Traits	0.399778	0.0807969	3.09789e-07	2	FALSE	-0.145417	0.0793878	0.0413496	1	TRUE
chr6:170586082:G:A	SKNSH	Complex Traits	-0.240558	0.089426	0.00428061	2	FALSE	-0.141592	0.0795258	0.055975	1	TRUE
chr6:170607609:T:A	A549	Complex Traits	0.263603	0.0835998	0.00104068	2	FALSE	-0.0896423	0.107784	0.258015	0	FALSE
chr6:170607609:T:A	HEPG2	Complex Traits	-0.167934	0.203335	0.205588	2	FALSE	0.221352	0.177304	0.116045	0	FALSE
chr6:170607609:T:A	K562	Complex Traits	0.51471	0.0742645	1.33726e-12	2	FALSE	0.15754	0.0988514	0.0745205	0	FALSE
chr6:170607609:T:A	SKNSH	Complex Traits	-0.0569142	0.312141	0.449229	2	FALSE	0.151862	0.211007	0.245466	0	FALSE
chr7:530307:A:G	A549	Complex Traits	0.255268	0.128692	0.0238349	4	FALSE	-0.0416158	0.110971	0.839303	1	TRUE
chr7:530307:A:G	HEPG2	Complex Traits	0.747284	0.149946	3.58272e-07	4	FALSE	-0.0172822	0.0953946	0.882437	1	TRUE
chr7:530307:A:G	K562	Complex Traits	1.42081	0.0912054	1.13766e-56	4	FALSE	-1.02771	0.175525	2.62189e-08	1	TRUE
chr7:530307:A:G	SKNSH	Complex Traits	0.948222	0.11723	2.83186e-16	4	FALSE	-0.0378086	0.103427	0.841718	1	TRUE
chr7:541830:G:A	A549	Complex Traits	-0.422542	0.151761	0.00294975	4	FALSE	0.0122515	0.0957515	0.537242	0	FALSE
chr7:541830:G:A	HEPG2	Complex Traits	-0.565674	0.197044	0.00182836	4	FALSE	0.0915204	0.13837	0.334929	0	FALSE
chr7:541830:G:A	K562	Complex Traits	-0.474919	0.139082	0.000344193	4	FALSE	0.0484237	0.0952123	0.399006	0	FALSE
chr7:541830:G:A	SKNSH	Complex Traits	-0.551226	0.148418	9.74878e-05	4	FALSE	0.00763334	0.102329	0.531078	0	FALSE
chr7:541928:AG:A	A549	Complex Traits	0.624535	0.22948	0.00403254	4	FALSE	0.111156	0.144398	0.27926	0	FALSE
chr7:541928:AG:A	HEPG2	Complex Traits	1.15934	0.231203	2.23233e-07	4	FALSE	0.0844896	0.128341	0.3099	0	FALSE
chr7:541928:AG:A	K562	Complex Traits	1.35639	0.159638	7.41868e-19	4	FALSE	0.114652	0.140992	0.23818	0	FALSE
chr7:541928:AG:A	SKNSH	Complex Traits	1.0702	0.208134	1.62992e-07	4	FALSE	0.119404	0.14826	0.24818	0	FALSE
chr7:543327:T:C	A549	Complex Traits	1.06291	0.119524	2.43446e-19	2	FALSE	0.193323	0.118236	0.0607537	2	FALSE
chr7:543327:T:C	HEPG2	Complex Traits	1.55931	0.153715	4.75965e-25	2	FALSE	0.285173	0.145159	0.0255592	2	FALSE
chr7:543327:T:C	K562	Complex Traits	0.0400707	0.258896	0.436752	2	FALSE	0.195623	0.135697	0.0781984	2	FALSE
chr7:543327:T:C	SKNSH	Complex Traits	-0.215949	0.265084	0.208164	2	FALSE	0.348891	0.182782	0.0103597	2	FALSE
chr7:570261:G:A	A549	Complex Traits	0.350133	0.110769	0.000765461	1	TRUE	0.0052408	0.0575826	0.617095	0	FALSE
chr7:570261:G:A	HEPG2	Complex Traits	0.247498	0.15768	0.0564481	1	TRUE	0.00171676	0.0653879	0.620359	0	FALSE
chr7:570261:G:A	K562	Complex Traits	-0.204371	0.128489	0.0546437	1	TRUE	0.0174603	0.0745866	0.52642	0	FALSE
chr7:570261:G:A	SKNSH	Complex Traits	-0.122835	0.0851633	0.0744063	1	TRUE	-0.00147629	0.0600966	0.627274	0	FALSE
chr7:570591:G:A	A549	Complex Traits	0.330456	0.140101	0.00950132	2	FALSE	0.0250401	0.076775	0.487647	0	FALSE
chr7:570591:G:A	HEPG2	Complex Traits	0.274249	0.168778	0.0522929	2	FALSE	0.0398811	0.0888413	0.436442	0	FALSE
chr7:570591:G:A	K562	Complex Traits	0.379468	0.130651	0.00181788	2	FALSE	0.0348953	0.0869854	0.423455	0	FALSE
chr7:570591:G:A	SKNSH	Complex Traits	0.181988	0.126833	0.0763127	2	FALSE	0.0434649	0.0876106	0.410568	0	FALSE
chr7:622153:C:T	A549	Complex Traits	0.700221	0.0867293	3.84275e-16	4	FALSE	-0.0667262	0.0581412	0.231166	1	TRUE
chr7:622153:C:T	HEPG2	Complex Traits	1.87287	0.0727909	7.85181e-147	4	FALSE	-0.0752009	0.0548676	0.191897	1	TRUE
chr7:622153:C:T	K562	Complex Traits	1.78936	0.0891754	3.47707e-90	4	FALSE	-0.163198	0.0684899	0.00295782	1	TRUE
chr7:622153:C:T	SKNSH	Complex Traits	1.2831	0.119356	4.22762e-27	4	FALSE	-0.0946021	0.0700039	0.184171	1	TRUE
chr7:630494:A:G	A549	Complex Traits	0.679612	0.0918864	7.76544e-14	4	FALSE	0.0239582	0.0785001	0.549635	0	FALSE
chr7:630494:A:G	HEPG2	Complex Traits	0.869284	0.140631	3.79078e-10	4	FALSE	-0.00350779	0.0748833	0.621952	0	FALSE
chr7:630494:A:G	K562	Complex Traits	1.65855	0.106341	2.55004e-55	4	FALSE	0.0431864	0.0963913	0.445283	0	FALSE
chr7:630494:A:G	SKNSH	Complex Traits	2.0443	0.0854885	8.69189e-128	4	FALSE	-0.0381238	0.0873553	0.471404	0	FALSE
chr7:631938:G:A	A549	Complex Traits	0.325368	0.0795106	2.22522e-05	4	FALSE	-0.0187133	0.0383919	0.495402	0	FALSE
chr7:631938:G:A	HEPG2	Complex Traits	1.03664	0.0747018	1.75346e-44	4	FALSE	-0.0173394	0.0380476	0.495081	0	FALSE
chr7:631938:G:A	K562	Complex Traits	1.15155	0.0630902	8.13405e-76	4	FALSE	-0.0178969	0.0368804	0.4695	0	FALSE
chr7:631938:G:A	SKNSH	Complex Traits	0.851702	0.120604	9.95764e-13	4	FALSE	-0.0398209	0.0609468	0.368881	0	FALSE
chr7:633179:G:T	A549	Complex Traits	0.658818	0.082236	6.87261e-16	4	FALSE	0.388836	0.0581808	1.42446e-11	4	FALSE
chr7:633179:G:T	HEPG2	Complex Traits	0.840965	0.0806886	1.09353e-25	4	FALSE	0.565397	0.0980263	1.79441e-10	4	FALSE
chr7:633179:G:T	K562	Complex Traits	0.398628	0.0614483	4.61502e-11	4	FALSE	0.21463	0.0601727	0.000214246	4	FALSE
chr7:633179:G:T	SKNSH	Complex Traits	1.45665	0.0971418	9.5216e-54	4	FALSE	0.507141	0.126323	1.09413e-05	4	FALSE
chr7:633180:G:T	A549	Complex Traits	0.833925	0.0874565	1.01124e-21	4	FALSE	0.17618	0.101682	0.0538372	1	TRUE
chr7:633180:G:T	HEPG2	Complex Traits	0.781909	0.113478	3.72508e-12	4	FALSE	0.061448	0.0718793	0.214602	1	TRUE
chr7:633180:G:T	K562	Complex Traits	0.620316	0.064642	5.03556e-22	4	FALSE	0.020391	0.0716002	0.396628	1	TRUE
chr7:633180:G:T	SKNSH	Complex Traits	1.5656	0.104963	1.14408e-53	4	FALSE	0.165891	0.089409	0.0252221	1	TRUE
chr7:641927:AG:A	A549	Complex Traits	0.885841	0.105706	3.87966e-17	4	FALSE	0.0105957	0.0583802	0.773971	1	TRUE
chr7:641927:AG:A	HEPG2	Complex Traits	1.69165	0.124132	5.3373e-44	4	FALSE	-0.016851	0.0397124	0.68746	1	TRUE
chr7:641927:AG:A	K562	Complex Traits	1.42556	0.0656656	6.08797e-105	4	FALSE	-0.180944	0.0733279	0.0149455	1	TRUE
chr7:641927:AG:A	SKNSH	Complex Traits	1.08025	0.0629377	4.56695e-66	4	FALSE	1.65263e-05	0.0350005	0.797814	1	TRUE
chr7:656936:CTT:C	A549	Complex Traits	0.443621	0.273357	0.0464339	3	FALSE	-0.049694	0.11023	0.426066	0	FALSE
chr7:656936:CTT:C	HEPG2	Complex Traits	0.731324	0.115635	3.75094e-11	3	FALSE	-0.0562719	0.0978613	0.383075	0	FALSE
chr7:656936:CTT:C	K562	Complex Traits	0.157389	0.132861	0.117938	3	FALSE	-0.0525924	0.101045	0.37102	0	FALSE
chr7:656936:CTT:C	SKNSH	Complex Traits	-0.359283	0.144158	0.00564541	3	FALSE	-0.0211041	0.0961867	0.473484	0	FALSE
chr7:702711:T:TCCCGCCCA	A549	Complex Traits	0.68901	0.0794674	5.29812e-18	4	FALSE	0.642384	0.0773996	2.04859e-16	4	FALSE
chr7:702711:T:TCCCGCCCA	HEPG2	Complex Traits	0.784908	0.1099	9.11529e-13	4	FALSE	0.804548	0.111678	2.1488e-13	4	FALSE
chr7:702711:T:TCCCGCCCA	K562	Complex Traits	0.858819	0.0749427	1.27122e-30	4	FALSE	0.794347	0.0804287	1.92679e-23	4	FALSE
chr7:702711:T:TCCCGCCCA	SKNSH	Complex Traits	0.863239	0.129949	1.80251e-11	4	FALSE	0.674593	0.13401	8.0364e-07	4	FALSE
chr7:917352:C:A	A549	Complex Traits	1.12194	0.253938	5.10498e-06	4	FALSE	-0.0844283	0.127335	0.334899	0	FALSE
chr7:917352:C:A	HEPG2	Complex Traits	3.28881	0.185654	3.06253e-70	4	FALSE	-0.0635197	0.115642	0.365063	0	FALSE
chr7:917352:C:A	K562	Complex Traits	5.38912	0.109996	0	4	FALSE	-0.143828	0.126661	0.149444	0	FALSE
chr7:917352:C:A	SKNSH	Complex Traits	1.89723	1.07878	0.0416714	4	FALSE	-0.0728154	0.147513	0.349333	0	FALSE
chr7:940267:T:C	A549	Complex Traits	-0.309396	0.240695	0.099153	3	FALSE	-0.0771409	0.101435	0.277893	0	FALSE
chr7:940267:T:C	HEPG2	Complex Traits	-0.292781	0.113944	0.00530927	3	FALSE	-0.067908	0.0850687	0.280526	0	FALSE
chr7:940267:T:C	K562	Complex Traits	-0.334808	0.122261	0.0032447	3	FALSE	-0.132611	0.10389	0.115502	0	FALSE
chr7:940267:T:C	SKNSH	Complex Traits	-1.01558	0.18514	3.53592e-10	3	FALSE	-0.115948	0.101898	0.173389	0	FALSE
chr7:947236:C:T	A549	Complex Traits	2.43124	0.245972	3.62748e-23	4	FALSE	1.21194	0.236958	5.07175e-07	4	FALSE
chr7:947236:C:T	HEPG2	Complex Traits	4.09669	0.108049	8.28849e-298	4	FALSE	1.5434	0.131644	6.97609e-32	4	FALSE
chr7:947236:C:T	K562	Complex Traits	4.77619	0.0908064	0	4	FALSE	1.42838	0.119124	5.70557e-33	4	FALSE
chr7:947236:C:T	SKNSH	Complex Traits	3.65643	0.090318	0	4	FALSE	1.64617	0.13444	4.42495e-35	4	FALSE
chr7:970035:C:T	A549	Complex Traits	5.20951	0.108968	0	4	FALSE	-1.23992	0.0872951	0	4	FALSE
chr7:970035:C:T	HEPG2	Complex Traits	1.41646	0.119847	1.61444e-32	4	FALSE	-0.984695	0.0905027	0	4	FALSE
chr7:970035:C:T	K562	Complex Traits	4.8738	0.113155	0	4	FALSE	-1.1717	0.0549898	0	4	FALSE
chr7:970035:C:T	SKNSH	Complex Traits	4.82797	0.536291	8.22191e-20	4	FALSE	-1.41505	0.0455868	0	4	FALSE
chr7:970039:C:T	A549	Complex Traits	4.38725	0.102635	0	4	FALSE	-0.288821	0.065108	5.4181e-06	3	FALSE
chr7:970039:C:T	HEPG2	Complex Traits	0.415572	0.0915062	2.79659e-06	4	FALSE	-0.0814585	0.0769952	0.146042	3	FALSE
chr7:970039:C:T	K562	Complex Traits	4.24666	0.0874941	0	4	FALSE	-0.192162	0.0485683	4.53731e-05	3	FALSE
chr7:970039:C:T	SKNSH	Complex Traits	4.2216	0.549541	5.22676e-15	4	FALSE	-0.455312	0.047535	0	3	FALSE
chr7:970041:C:T	A549	Complex Traits	4.27381	0.10079	0	4	FALSE	-0.431891	0.0693526	9.15742e-10	4	FALSE
chr7:970041:C:T	HEPG2	Complex Traits	0.387868	0.101235	6.37821e-05	4	FALSE	-0.213199	0.121678	0.0425936	4	FALSE
chr7:970041:C:T	K562	Complex Traits	4.25508	0.0930834	0	4	FALSE	-0.0831848	0.0466735	0.0377145	4	FALSE
chr7:970041:C:T	SKNSH	Complex Traits	4.19596	0.610562	2.08465e-12	4	FALSE	-0.40052	0.0449341	2.22045e-16	4	FALSE
chr7:989647:G:A	A549	Complex Traits	0.0479635	0.140125	0.380004	0	FALSE	0.0316672	0.0807154	0.496028	0	FALSE
chr7:989647:G:A	HEPG2	Complex Traits	0.206429	0.139292	0.0831317	0	FALSE	0.0269199	0.0817295	0.503616	0	FALSE
chr7:989647:G:A	K562	Complex Traits	-0.236204	0.21425	0.137842	0	FALSE	0.0679312	0.141574	0.379849	0	FALSE
chr7:989647:G:A	SKNSH	Complex Traits	-0.0524389	0.138238	0.366573	0	FALSE	0.0146394	0.0836433	0.532743	0	FALSE
chr7:1019249:G:A	A549	Complex Traits	0.0577399	0.136814	0.369068	0	FALSE	0.0501523	0.0874758	0.391553	0	FALSE
chr7:1019249:G:A	HEPG2	Complex Traits	-0.0184841	0.175878	0.490254	0	FALSE	0.0619505	0.101129	0.357847	0	FALSE
chr7:1019249:G:A	K562	Complex Traits	0.126401	0.129459	0.192851	0	FALSE	0.0450047	0.0907845	0.375893	0	FALSE
chr7:1019249:G:A	SKNSH	Complex Traits	0.0766089	0.176224	0.364176	0	FALSE	0.040887	0.0897566	0.401862	0	FALSE
chr7:1019536:G:A	A549	Complex Traits	-0.154362	0.258426	0.28259	0	FALSE	-0.111301	0.178141	0.331822	0	FALSE
chr7:1019536:G:A	HEPG2	Complex Traits	-0.169859	0.3022	0.294488	0	FALSE	-0.124467	0.195229	0.312987	0	FALSE
chr7:1019536:G:A	K562	Complex Traits	0.158368	0.219468	0.240454	0	FALSE	-0.120394	0.178294	0.286602	0	FALSE
chr7:1019536:G:A	SKNSH	Complex Traits	-0.110681	0.398498	0.398649	0	FALSE	-0.130638	0.212288	0.304294	0	FALSE
chr7:1022728:T:C	A549	Complex Traits	1.90879	0.114783	2.53993e-62	4	FALSE	-0.122174	0.0634546	0.0443301	4	FALSE
chr7:1022728:T:C	HEPG2	Complex Traits	2.73308	0.0918369	8.41964e-195	4	FALSE	-0.130736	0.0631473	0.0310638	4	FALSE
chr7:1022728:T:C	K562	Complex Traits	4.90017	0.113989	0	4	FALSE	-0.132932	0.0573037	0.0180958	4	FALSE
chr7:1022728:T:C	SKNSH	Complex Traits	2.39432	0.0909771	7.8123e-153	4	FALSE	-0.143227	0.0645022	0.0162184	4	FALSE
chr7:1023617:C:A	A549	Complex Traits	-0.176047	0.147461	0.116449	3	FALSE	0.147906	0.109644	0.097673	0	FALSE
chr7:1023617:C:A	HEPG2	Complex Traits	0.774787	0.103607	2.59656e-14	3	FALSE	0.0611729	0.0878217	0.255795	0	FALSE
chr7:1023617:C:A	K562	Complex Traits	0.366097	0.136034	0.00364521	3	FALSE	0.0973339	0.0919542	0.156354	0	FALSE
chr7:1023617:C:A	SKNSH	Complex Traits	1.0652	0.0708943	2.86761e-52	3	FALSE	0.129097	0.0888508	0.0826571	0	FALSE
chr7:1031339:T:C	A549	Complex Traits	0.422653	0.139736	0.00127641	4	FALSE	-0.0204089	0.0815446	0.504186	0	FALSE
chr7:1031339:T:C	HEPG2	Complex Traits	1.56039	0.172772	3.22628e-20	4	FALSE	-0.059845	0.098954	0.386777	0	FALSE
chr7:1031339:T:C	K562	Complex Traits	0.7676	0.0999028	8.76892e-15	4	FALSE	-0.0980846	0.103819	0.218937	0	FALSE
chr7:1031339:T:C	SKNSH	Complex Traits	1.66293	0.157007	3.42667e-27	4	FALSE	-0.0291388	0.0858193	0.461887	0	FALSE
chr7:1095714:G:A	A549	Complex Traits	0.674352	0.141125	1.01927e-06	3	FALSE	-0.145477	0.128808	0.162962	0	FALSE
chr7:1095714:G:A	HEPG2	Complex Traits	1.12794	0.256198	2.00893e-06	3	FALSE	-0.12443	0.132223	0.198388	0	FALSE
chr7:1095714:G:A	K562	Complex Traits	1.13419	0.14214	1.45398e-16	3	FALSE	-0.137438	0.124814	0.155299	0	FALSE
chr7:1095714:G:A	SKNSH	Complex Traits	-0.00698171	0.430182	0.490504	3	FALSE	-0.189713	0.180445	0.125271	0	FALSE
chr7:1099162:C:T	A549	Complex Traits	2.61948	0.137408	4.15069e-81	4	FALSE	-0.297762	0.0670932	0.000130003	3	FALSE
chr7:1099162:C:T	HEPG2	Complex Traits	3.06026	0.136618	3.17135e-111	4	FALSE	-0.0338062	0.0822792	0.338739	3	FALSE
chr7:1099162:C:T	K562	Complex Traits	4.62079	0.101767	0	4	FALSE	-0.519425	0.0483546	0	3	FALSE
chr7:1099162:C:T	SKNSH	Complex Traits	2.47714	0.119702	3.06065e-95	4	FALSE	-0.161652	0.0611024	0.00437969	3	FALSE
chr7:1113014:C:T	A549	Complex Traits	0.47014	0.247482	0.0324488	3	FALSE	0.112738	0.169124	0.323957	0	FALSE
chr7:1113014:C:T	HEPG2	Complex Traits	0.802134	0.366485	0.0123196	3	FALSE	0.070132	0.163249	0.381589	0	FALSE
chr7:1113014:C:T	K562	Complex Traits	1.04196	0.224767	2.26466e-07	3	FALSE	0.092446	0.159262	0.322195	0	FALSE
chr7:1113014:C:T	SKNSH	Complex Traits	0.653522	0.43697	0.0623202	3	FALSE	0.0937093	0.168779	0.33923	0	FALSE
chr7:1128011:G:C	A549	Complex Traits	0.142402	0.165755	0.194991	1	TRUE	-0.0535898	0.102782	0.401856	0	FALSE
chr7:1128011:G:C	HEPG2	Complex Traits	-0.0642459	0.151822	0.339118	1	TRUE	-0.0568474	0.0999775	0.380353	0	FALSE
chr7:1128011:G:C	K562	Complex Traits	0.176893	0.198703	0.185398	1	TRUE	-0.0353532	0.118092	0.410178	0	FALSE
chr7:1128011:G:C	SKNSH	Complex Traits	0.374561	0.137314	0.00405376	1	TRUE	-0.0676053	0.105141	0.342065	0	FALSE
chr7:1132483:T:G	A549	Complex Traits	0.857253	0.161512	6.85445e-08	4	FALSE	-0.0271332	0.0764347	0.500272	0	FALSE
chr7:1132483:T:G	HEPG2	Complex Traits	1.91065	0.164459	4.73736e-32	4	FALSE	-0.00967468	0.0774012	0.549744	0	FALSE
chr7:1132483:T:G	K562	Complex Traits	1.80321	0.0900166	6.8663e-90	4	FALSE	-0.0227972	0.0730902	0.478081	0	FALSE
chr7:1132483:T:G	SKNSH	Complex Traits	1.32624	0.273251	9.00383e-07	4	FALSE	-0.0241608	0.100023	0.490825	0	FALSE
chr7:1141575:G:A	A549	Complex Traits	-0.0926781	0.102846	0.183764	1	TRUE	0.0527303	0.0768067	0.359338	0	FALSE
chr7:1141575:G:A	HEPG2	Complex Traits	0.0609856	0.111594	0.292066	1	TRUE	0.0406708	0.0743097	0.388684	0	FALSE
chr7:1141575:G:A	K562	Complex Traits	-0.102336	0.150122	0.24842	1	TRUE	0.0456975	0.085858	0.35002	0	FALSE
chr7:1141575:G:A	SKNSH	Complex Traits	0.420936	0.0803211	2.24576e-07	1	TRUE	0.0411806	0.0691071	0.372412	0	FALSE
chr7:1151983:G:A	A549	Complex Traits	-0.165283	0.248622	0.259055	1	TRUE	0.0838305	0.138261	0.351178	0	FALSE
chr7:1151983:G:A	HEPG2	Complex Traits	-0.0729968	0.362341	0.438152	1	TRUE	0.110061	0.171539	0.316899	0	FALSE
chr7:1151983:G:A	K562	Complex Traits	0.315713	0.165348	0.027696	1	TRUE	0.0885637	0.137747	0.313205	0	FALSE
chr7:1151983:G:A	SKNSH	Complex Traits	-0.0226334	0.456225	0.502616	1	TRUE	0.133221	0.268889	0.30026	0	FALSE
chr7:1265682:C:T	A549	Complex Traits	0.777148	0.118155	2.83871e-11	4	FALSE	0.00691363	0.0358557	0.691988	0	FALSE
chr7:1265682:C:T	HEPG2	Complex Traits	1.92799	0.0968465	9.86597e-89	4	FALSE	-0.00474966	0.0245889	0.650375	0	FALSE
chr7:1265682:C:T	K562	Complex Traits	1.67864	0.0653078	6.85931e-146	4	FALSE	-0.00267478	0.0271064	0.641051	0	FALSE
chr7:1265682:C:T	SKNSH	Complex Traits	1.9339	0.0768641	2.97956e-140	4	FALSE	-0.00364835	0.0236333	0.649378	0	FALSE
chr7:1270699:G:A	A549	Complex Traits	0.532882	0.0790428	8.22495e-12	4	FALSE	0.167107	0.0952689	0.0436002	4	FALSE
chr7:1270699:G:A	HEPG2	Complex Traits	0.575422	0.102367	1.00848e-08	4	FALSE	0.169698	0.0999435	0.0488941	4	FALSE
chr7:1270699:G:A	K562	Complex Traits	1.51857	0.0806962	1.17186e-79	4	FALSE	0.340385	0.0857611	0.000324616	4	FALSE
chr7:1270699:G:A	SKNSH	Complex Traits	1.67936	0.109827	8.58473e-54	4	FALSE	0.511807	0.152436	6.5128e-05	4	FALSE
chr7:1271233:CT:C	A549	Complex Traits	0.271379	0.0919259	0.00163333	4	FALSE	0.015687	0.0605566	0.494003	0	FALSE
chr7:1271233:CT:C	HEPG2	Complex Traits	1.05881	0.0896813	1.80878e-33	4	FALSE	0.0524947	0.0705591	0.337309	0	FALSE
chr7:1271233:CT:C	K562	Complex Traits	0.632726	0.0792862	9.46481e-16	4	FALSE	0.0587057	0.0684713	0.270153	0	FALSE
chr7:1271233:CT:C	SKNSH	Complex Traits	1.04157	0.114595	7.4098e-21	4	FALSE	0.0389976	0.0658329	0.377863	0	FALSE
chr7:1273821:A:T	A549	Complex Traits	0.0456757	0.0765492	0.283444	2	FALSE	-0.0133041	0.0446871	0.565343	0	FALSE
chr7:1273821:A:T	HEPG2	Complex Traits	0.118858	0.0806166	0.0787696	2	FALSE	-0.00703317	0.0471743	0.589709	0	FALSE
chr7:1273821:A:T	K562	Complex Traits	0.497838	0.0923374	3.15158e-08	2	FALSE	-0.0114023	0.0542784	0.535278	0	FALSE
chr7:1273821:A:T	SKNSH	Complex Traits	-0.159149	0.0781359	0.0307382	2	FALSE	-0.00797021	0.0479461	0.573353	0	FALSE
chr7:1273845:A:T	A549	Complex Traits	-0.0944944	0.111108	0.197811	2	FALSE	-0.0694584	0.0894764	0.302591	0	FALSE
chr7:1273845:A:T	HEPG2	Complex Traits	0.411022	0.146854	0.00226233	2	FALSE	-0.185493	0.146621	0.099766	0	FALSE
chr7:1273845:A:T	K562	Complex Traits	0.340981	0.095677	0.000169098	2	FALSE	-0.0927664	0.0912402	0.227397	0	FALSE
chr7:1273845:A:T	SKNSH	Complex Traits	-0.217818	0.254326	0.194283	2	FALSE	-0.03612	0.1096	0.399456	0	FALSE
chr7:1274582:G:A	A549	Complex Traits	1.81908	0.170069	1.26967e-26	4	FALSE	-0.000560779	0.0147542	0.888586	1	TRUE
chr7:1274582:G:A	HEPG2	Complex Traits	3.19869	0.0537695	0	4	FALSE	0.00300123	0.0168872	0.868346	1	TRUE
chr7:1274582:G:A	K562	Complex Traits	2.38358	0.0804858	1.56378e-192	4	FALSE	-0.11305	0.040393	0.0188057	1	TRUE
chr7:1274582:G:A	SKNSH	Complex Traits	2.61277	0.0979688	1.08078e-156	4	FALSE	0.00261407	0.0179604	0.874987	1	TRUE
chr7:1711039:T:G	A549	Complex Traits	0.610533	0.147073	1.87445e-05	4	FALSE	0.640092	0.208924	0.00176191	4	FALSE
chr7:1711039:T:G	HEPG2	Complex Traits	1.4566	0.128656	6.11708e-31	4	FALSE	1.21938	0.177306	5.35672e-14	4	FALSE
chr7:1711039:T:G	K562	Complex Traits	0.779511	0.140899	2.03516e-08	4	FALSE	0.796539	0.174235	4.69607e-06	4	FALSE
chr7:1711039:T:G	SKNSH	Complex Traits	1.40298	0.12597	8.69464e-30	4	FALSE	1.01754	0.16725	3.75163e-10	4	FALSE
chr7:1711062:T:G	A549	Complex Traits	0.605026	0.12273	6.16964e-07	4	FALSE	0.0778578	0.0967014	0.293369	0	FALSE
chr7:1711062:T:G	HEPG2	Complex Traits	0.817445	0.150494	1.53539e-08	4	FALSE	0.0376111	0.0875299	0.390164	0	FALSE
chr7:1711062:T:G	K562	Complex Traits	0.53706	0.128875	2.30654e-05	4	FALSE	0.0744023	0.0923736	0.258412	0	FALSE
chr7:1711062:T:G	SKNSH	Complex Traits	0.793511	0.132118	6.45258e-10	4	FALSE	0.0586214	0.084468	0.316153	0	FALSE
chr7:1976863:G:A	A549	Complex Traits	1.53327	0.139403	2.35483e-28	4	FALSE	-0.308991	0.108927	0.00278306	4	FALSE
chr7:1976863:G:A	HEPG2	Complex Traits	3.2043	0.102083	9.54378e-218	4	FALSE	-0.375293	0.10809	0.000122717	4	FALSE
chr7:1976863:G:A	K562	Complex Traits	1.18414	0.100662	3.2424e-32	4	FALSE	-0.340555	0.120312	0.00210185	4	FALSE
chr7:1976863:G:A	SKNSH	Complex Traits	3.0171	0.190226	1.32046e-57	4	FALSE	-0.405386	0.118702	6.81448e-05	4	FALSE
chr7:2071957:G:A	A549	Complex Traits	1.2296	0.100249	7.60571e-35	4	FALSE	-0.086024	0.083293	0.293977	1	TRUE
chr7:2071957:G:A	HEPG2	Complex Traits	2.45608	0.131923	1.47426e-77	4	FALSE	-0.0809739	0.083792	0.308089	1	TRUE
chr7:2071957:G:A	K562	Complex Traits	3.33517	0.109924	1.47098e-204	4	FALSE	-0.209434	0.114495	0.0199012	1	TRUE
chr7:2071957:G:A	SKNSH	Complex Traits	2.36598	0.294674	6.99396e-16	4	FALSE	-0.0709578	0.0852279	0.338197	1	TRUE
chr7:2076626:G:A	A549	Complex Traits	1.45142	0.18565	2.89005e-15	4	FALSE	-0.168738	0.119267	0.0820432	0	FALSE
chr7:2076626:G:A	HEPG2	Complex Traits	2.38527	0.130129	2.44096e-75	4	FALSE	-0.173734	0.115937	0.0691651	0	FALSE
chr7:2076626:G:A	K562	Complex Traits	3.96933	0.104145	1.68906e-302	4	FALSE	-0.164174	0.10399	0.0599921	0	FALSE
chr7:2076626:G:A	SKNSH	Complex Traits	0.836706	0.160097	8.79042e-08	4	FALSE	-0.161186	0.117064	0.0846625	0	FALSE
chr7:2112506:G:A	A549	Complex Traits	-0.0908065	0.229423	0.357489	0	FALSE	-0.0156145	0.113814	0.548534	0	FALSE
chr7:2112506:G:A	HEPG2	Complex Traits	-0.0907536	0.298069	0.394257	0	FALSE	-0.0381915	0.11968	0.485138	0	FALSE
chr7:2112506:G:A	K562	Complex Traits	0.277443	0.225249	0.108106	0	FALSE	-0.00457835	0.11745	0.538455	0	FALSE
chr7:2112506:G:A	SKNSH	Complex Traits	-0.0965169	0.257332	0.366081	0	FALSE	-0.0217781	0.115917	0.514011	0	FALSE
chr7:2518689:G:C	A549	Complex Traits	1.84355	0.140194	1.02139e-39	4	FALSE	0.246194	0.114295	0.0215415	4	FALSE
chr7:2518689:G:C	HEPG2	Complex Traits	3.15775	0.118594	1.62863e-156	4	FALSE	0.24403	0.0648369	0.000139039	4	FALSE
chr7:2518689:G:C	K562	Complex Traits	1.92157	0.164243	7.84805e-32	4	FALSE	0.384236	0.0822122	5.83899e-07	4	FALSE
chr7:2518689:G:C	SKNSH	Complex Traits	4.31575	0.119263	1.13742e-288	4	FALSE	0.393535	0.0547154	4.20436e-14	4	FALSE
chr7:2527210:A:G	A549	Complex Traits	0.261724	0.158555	0.0496428	4	FALSE	0.0798423	0.126598	0.395055	1	TRUE
chr7:2527210:A:G	HEPG2	Complex Traits	1.06151	0.0727163	1.22983e-48	4	FALSE	0.126916	0.0904628	0.232695	1	TRUE
chr7:2527210:A:G	K562	Complex Traits	0.293228	0.0677795	7.64635e-06	4	FALSE	-0.0323094	0.0707346	0.457304	1	TRUE
chr7:2527210:A:G	SKNSH	Complex Traits	1.57593	0.0650903	1.17105e-130	4	FALSE	0.459629	0.0664261	3.78275e-12	1	TRUE
chr7:2529623:C:T	A549	Complex Traits	0.492589	0.0936677	9.61402e-08	4	FALSE	0.0147401	0.0783969	0.465275	0	FALSE
chr7:2529623:C:T	HEPG2	Complex Traits	1.03438	0.0769839	1.58927e-42	4	FALSE	0.0634056	0.0705386	0.265054	0	FALSE
chr7:2529623:C:T	K562	Complex Traits	0.499238	0.108305	2.69181e-06	4	FALSE	0.0680379	0.0791672	0.246592	0	FALSE
chr7:2529623:C:T	SKNSH	Complex Traits	1.00233	0.0639946	1.96933e-56	4	FALSE	0.0885392	0.0764399	0.170164	0	FALSE
chr7:2757867:A:C	A549	Complex Traits	1.41645	0.0951855	5.73602e-50	4	FALSE	0.268753	0.0969463	0.00467767	4	FALSE
chr7:2757867:A:C	HEPG2	Complex Traits	1.89508	0.114588	1.01332e-61	4	FALSE	0.438449	0.141033	0.00155217	4	FALSE
chr7:2757867:A:C	K562	Complex Traits	1.78933	0.0825875	3.78544e-104	4	FALSE	0.491119	0.0908105	4.27368e-09	4	FALSE
chr7:2757867:A:C	SKNSH	Complex Traits	1.91961	0.216821	4.5358e-19	4	FALSE	0.283091	0.153233	0.0380728	4	FALSE
chr7:2757938:C:T	A549	Complex Traits	0.887762	0.180544	7.08439e-07	4	FALSE	0.0472783	0.116951	0.455377	0	FALSE
chr7:2757938:C:T	HEPG2	Complex Traits	1.1114	0.280857	3.35458e-05	4	FALSE	0.0375497	0.125999	0.471787	0	FALSE
chr7:2757938:C:T	K562	Complex Traits	1.26125	0.165341	1.40589e-15	4	FALSE	0.0317236	0.116411	0.458919	0	FALSE
chr7:2757938:C:T	SKNSH	Complex Traits	0.946758	0.478575	0.02655	4	FALSE	0.0337695	0.14364	0.468548	0	FALSE
chr7:2760008:G:C	A549	Complex Traits	0.125321	0.184872	0.252261	3	FALSE	-0.0540533	0.0940778	0.402653	0	FALSE
chr7:2760008:G:C	HEPG2	Complex Traits	-0.481817	0.101732	8.55999e-07	3	FALSE	-0.0523049	0.0719203	0.345937	0	FALSE
chr7:2760008:G:C	K562	Complex Traits	-0.430602	0.0838258	1.23665e-07	3	FALSE	-0.0106274	0.0596961	0.506507	0	FALSE
chr7:2760008:G:C	SKNSH	Complex Traits	-0.26413	0.0777143	0.000342235	3	FALSE	0.00915704	0.0644328	0.577712	0	FALSE
chr7:2831967:A:G	A549	Complex Traits	0.124589	0.0725827	0.0432099	3	FALSE	-0.0139489	0.0454093	0.587478	0	FALSE
chr7:2831967:A:G	HEPG2	Complex Traits	-0.144501	0.0887642	0.0514424	3	FALSE	-0.0244347	0.0604579	0.540238	0	FALSE
chr7:2831967:A:G	K562	Complex Traits	0.530056	0.0733978	1.45878e-13	3	FALSE	-0.000870919	0.0427339	0.637978	0	FALSE
chr7:2831967:A:G	SKNSH	Complex Traits	0.186756	0.0571946	0.000747382	3	FALSE	0.0298472	0.0540041	0.453078	0	FALSE
chr7:2878876:C:CT	A549	Complex Traits	0.594195	0.477219	0.0770525	3	FALSE	-0.00628073	0.140349	0.576952	0	FALSE
chr7:2878876:C:CT	HEPG2	Complex Traits	0.781235	0.254021	0.00048602	3	FALSE	-0.0124921	0.127858	0.555281	0	FALSE
chr7:2878876:C:CT	K562	Complex Traits	0.513125	0.229791	0.0135074	3	FALSE	-0.0186473	0.140398	0.517778	0	FALSE
chr7:2878876:C:CT	SKNSH	Complex Traits	0.668203	0.228552	0.00136816	3	FALSE	-0.0081392	0.129121	0.554499	0	FALSE
chr7:2968486:G:C	A549	Complex Traits	0.61192	0.116313	7.88349e-08	4	FALSE	-0.000213194	0.0807885	0.610071	0	FALSE
chr7:2968486:G:C	HEPG2	Complex Traits	0.884411	0.176733	3.4749e-07	4	FALSE	0.0623994	0.136368	0.436105	0	FALSE
chr7:2968486:G:C	K562	Complex Traits	1.74563	0.122827	4.0215e-48	4	FALSE	0.0233664	0.0865841	0.498857	0	FALSE
chr7:2968486:G:C	SKNSH	Complex Traits	1.06016	0.115558	2.71975e-20	4	FALSE	0.00751598	0.07789	0.567588	0	FALSE
chr7:3157702:A:G	A549	Complex Traits	0.594583	0.188011	0.000993318	4	FALSE	0.0837415	0.116719	0.297662	0	FALSE
chr7:3157702:A:G	HEPG2	Complex Traits	0.887708	0.22911	6.08387e-05	4	FALSE	0.142989	0.16376	0.22239	0	FALSE
chr7:3157702:A:G	K562	Complex Traits	0.878886	0.148014	1.65261e-09	4	FALSE	0.137663	0.140924	0.188378	0	FALSE
chr7:3157702:A:G	SKNSH	Complex Traits	1.43281	0.313838	3.61622e-08	4	FALSE	0.143234	0.180003	0.226234	0	FALSE
chr7:4681027:T:A	A549	Complex Traits	0.189973	0.281238	0.235503	3	FALSE	-0.153223	0.183738	0.240944	0	FALSE
chr7:4681027:T:A	HEPG2	Complex Traits	0.412421	0.220449	0.0305491	3	FALSE	-0.118508	0.170089	0.27601	0	FALSE
chr7:4681027:T:A	K562	Complex Traits	0.577943	0.213587	0.00245278	3	FALSE	-0.157454	0.179949	0.206268	0	FALSE
chr7:4681027:T:A	SKNSH	Complex Traits	0.442656	0.21055	0.0176997	3	FALSE	-0.180797	0.197843	0.194241	0	FALSE
chr7:4695844:A:G	A549	Complex Traits	-0.912783	0.233267	2.19868e-05	4	FALSE	0.667303	0.241691	0.000971875	4	FALSE
chr7:4695844:A:G	HEPG2	Complex Traits	-0.841133	0.229494	0.000100435	4	FALSE	0.354078	0.184842	0.0273095	4	FALSE
chr7:4695844:A:G	K562	Complex Traits	-0.80857	0.254174	0.000708081	4	FALSE	0.457487	0.220681	0.0129524	4	FALSE
chr7:4695844:A:G	SKNSH	Complex Traits	-0.715659	0.222695	0.000848286	4	FALSE	0.367566	0.193304	0.0273512	4	FALSE
chr7:5269424:A:C	A549	Complex Traits	0.836031	0.16047	2.29341e-07	4	FALSE	-0.0697218	0.0716058	0.212467	1	TRUE
chr7:5269424:A:C	HEPG2	Complex Traits	1.25517	0.103879	3.07071e-34	4	FALSE	-0.085173	0.0560092	0.134589	1	TRUE
chr7:5269424:A:C	K562	Complex Traits	1.25534	0.0596009	3.43235e-99	4	FALSE	-0.120023	0.0581652	0.0170489	1	TRUE
chr7:5269424:A:C	SKNSH	Complex Traits	1.04487	0.0804511	2.14139e-38	4	FALSE	-0.0643463	0.0520616	0.185979	1	TRUE
chr7:5274252:G:GT	A549	Complex Traits	0.0678715	0.0775899	0.190822	3	FALSE	-0.0208691	0.0458594	0.478652	0	FALSE
chr7:5274252:G:GT	HEPG2	Complex Traits	0.287308	0.076295	8.40881e-05	3	FALSE	-0.0521595	0.0674313	0.336803	0	FALSE
chr7:5274252:G:GT	K562	Complex Traits	-0.443941	0.0776515	3.74728e-09	3	FALSE	-0.0143501	0.0521518	0.493139	0	FALSE
chr7:5274252:G:GT	SKNSH	Complex Traits	0.337697	0.125758	0.00326916	3	FALSE	-0.00495154	0.0716373	0.525154	0	FALSE
chr7:5572226:A:G	A549	Complex Traits	0.684393	0.103381	1.9431e-11	4	FALSE	0.0540451	0.0583094	0.233198	0	FALSE
chr7:5572226:A:G	HEPG2	Complex Traits	2.1917	0.127071	1.2938e-67	4	FALSE	0.109833	0.0902693	0.120055	0	FALSE
chr7:5572226:A:G	K562	Complex Traits	1.17752	0.0946076	9.7934e-36	4	FALSE	0.0786891	0.0611758	0.143573	0	FALSE
chr7:5572226:A:G	SKNSH	Complex Traits	2.32722	0.0974044	1.5501e-127	4	FALSE	0.111017	0.0724034	0.0759093	0	FALSE
chr7:6387863:A:AG	A549	Complex Traits	-0.100438	0.0977546	0.155205	1	TRUE	-0.0154643	0.0708707	0.574448	0	FALSE
chr7:6387863:A:AG	HEPG2	Complex Traits	0.182481	0.116867	0.0621438	1	TRUE	0.00504298	0.0769142	0.610713	0	FALSE
chr7:6387863:A:AG	K562	Complex Traits	0.304049	0.0886673	0.000380806	1	TRUE	0.0224227	0.0804338	0.511602	0	FALSE
chr7:6387863:A:AG	SKNSH	Complex Traits	-0.100046	0.218718	0.330923	1	TRUE	-0.021335	0.101468	0.54834	0	FALSE
chr7:6470622:G:C	A549	Complex Traits	0.696027	0.136027	4.20411e-06	2	FALSE	-0.0546744	0.101958	0.404863	0	FALSE
chr7:6470622:G:C	HEPG2	Complex Traits	0.608786	0.418038	0.0732062	2	FALSE	-0.0330057	0.1228	0.449827	0	FALSE
chr7:6470622:G:C	K562	Complex Traits	2.0467	0.143468	2.39383e-47	2	FALSE	-0.0438849	0.0943299	0.396417	0	FALSE
chr7:6470622:G:C	SKNSH	Complex Traits	-0.0886819	0.365343	0.408417	2	FALSE	-0.0439379	0.115035	0.41802	0	FALSE
chr7:6524843:C:G	A549	Complex Traits	0.301068	0.317137	0.165015	1	TRUE	0.0624132	0.105153	0.326116	0	FALSE
chr7:6524843:C:G	HEPG2	Complex Traits	-0.0134444	0.1847	0.474987	1	TRUE	0.0834227	0.0932498	0.256924	0	FALSE
chr7:6524843:C:G	K562	Complex Traits	-0.132083	0.167593	0.216332	1	TRUE	0.111863	0.108994	0.175729	0	FALSE
chr7:6524843:C:G	SKNSH	Complex Traits	0.8698	0.0987641	1.59813e-19	1	TRUE	0.0914618	0.0977043	0.233936	0	FALSE
chr7:6674496:C:T	A549	Complex Traits	0.679274	0.163226	9.91728e-06	2	FALSE	-0.101673	0.103536	0.213052	0	FALSE
chr7:6674496:C:T	HEPG2	Complex Traits	-0.519247	0.423057	0.112389	2	FALSE	-0.138914	0.143857	0.175646	0	FALSE
chr7:6674496:C:T	K562	Complex Traits	0.54465	0.115513	9.85478e-07	2	FALSE	-0.115865	0.0981902	0.151821	0	FALSE
chr7:6674496:C:T	SKNSH	Complex Traits	-0.231016	0.66443	0.406773	2	FALSE	-0.127893	0.157287	0.196198	0	FALSE
chr7:7252249:A:C	A549	Complex Traits	-0.135299	0.0779908	0.0415593	4	FALSE	-0.0499247	0.0607928	0.340573	1	TRUE
chr7:7252249:A:C	HEPG2	Complex Traits	-0.252741	0.0731328	0.000276842	4	FALSE	-0.0968803	0.0749612	0.232375	1	TRUE
chr7:7252249:A:C	K562	Complex Traits	-0.309493	0.0786731	4.15146e-05	4	FALSE	-0.201447	0.092847	0.00535336	1	TRUE
chr7:7252249:A:C	SKNSH	Complex Traits	-0.316812	0.0566864	1.13766e-08	4	FALSE	-0.0546412	0.0567365	0.30557	1	TRUE
chr7:7267350:CAAAA:C	A549	Complex Traits	0.83613	0.0877663	8.09436e-22	4	FALSE	-0.102352	0.0682211	0.0916402	0	FALSE
chr7:7267350:CAAAA:C	HEPG2	Complex Traits	0.430951	0.0877583	4.73787e-07	4	FALSE	-0.0738021	0.0604872	0.145635	0	FALSE
chr7:7267350:CAAAA:C	K562	Complex Traits	1.52688	0.111664	1.24721e-44	4	FALSE	-0.0513832	0.0649591	0.233149	0	FALSE
chr7:7267350:CAAAA:C	SKNSH	Complex Traits	0.337128	0.0734726	2.27995e-06	4	FALSE	-0.104082	0.0672525	0.0664802	0	FALSE
chr7:8024840:C:A	A549	Complex Traits	0.403564	0.0924392	6.94459e-06	4	FALSE	0.104275	0.0841448	0.143207	0	FALSE
chr7:8024840:C:A	HEPG2	Complex Traits	0.678093	0.177589	8.5542e-05	4	FALSE	0.0665558	0.0850525	0.235736	0	FALSE
chr7:8024840:C:A	K562	Complex Traits	1.26261	0.0686987	4.90964e-78	4	FALSE	0.0457552	0.0598288	0.263465	0	FALSE
chr7:8024840:C:A	SKNSH	Complex Traits	0.898947	0.18473	5.08791e-07	4	FALSE	0.0776201	0.0892254	0.201653	0	FALSE
chr7:14806558:G:T	A549	Complex Traits	0.143033	0.135561	0.148042	0	FALSE	0.102419	0.101267	0.223989	0	FALSE
chr7:14806558:G:T	HEPG2	Complex Traits	0.307686	0.219705	0.0783121	0	FALSE	0.0744532	0.133156	0.300324	0	FALSE
chr7:14806558:G:T	K562	Complex Traits	-0.127415	0.135794	0.175998	0	FALSE	0.116288	0.118691	0.186703	0	FALSE
chr7:14806558:G:T	SKNSH	Complex Traits	0.348952	0.21996	0.0533744	0	FALSE	0.0921664	0.127809	0.262974	0	FALSE
chr7:14898282:C:T	A549	Complex Traits	-0.139768	0.127347	0.145685	0	FALSE	-0.0102816	0.073652	0.546895	0	FALSE
chr7:14898282:C:T	HEPG2	Complex Traits	-0.117033	0.224652	0.310827	0	FALSE	-0.0281564	0.0822585	0.474242	0	FALSE
chr7:14898282:C:T	K562	Complex Traits	0.170084	0.116067	0.0776019	0	FALSE	-0.0685925	0.08608	0.307296	0	FALSE
chr7:14898282:C:T	SKNSH	Complex Traits	-0.102989	0.204748	0.317142	0	FALSE	-0.097388	0.128563	0.28587	0	FALSE
chr7:15668070:C:G	A549	Complex Traits	-0.471683	0.206639	0.0103876	4	FALSE	0.097058	0.131061	0.300198	0	FALSE
chr7:15668070:C:G	HEPG2	Complex Traits	-0.429806	0.267504	0.0499716	4	FALSE	0.11457	0.172809	0.293624	0	FALSE
chr7:15668070:C:G	K562	Complex Traits	-0.364996	0.172117	0.0172002	4	FALSE	0.162759	0.163375	0.174253	0	FALSE
chr7:15668070:C:G	SKNSH	Complex Traits	-0.564466	0.402953	0.0492681	4	FALSE	0.142229	0.18867	0.253696	0	FALSE
chr7:15718531:C:T	A549	Complex Traits	0.328102	0.104713	0.000871624	4	FALSE	0.14502	0.0890635	0.0686666	2	FALSE
chr7:15718531:C:T	HEPG2	Complex Traits	1.40611	0.122709	1.07492e-30	4	FALSE	0.227593	0.116193	0.0127646	2	FALSE
chr7:15718531:C:T	K562	Complex Traits	2.41444	0.0861197	2.58591e-175	4	FALSE	0.15822	0.0775292	0.0358418	2	FALSE
chr7:15718531:C:T	SKNSH	Complex Traits	0.870065	0.148706	2.70929e-09	4	FALSE	0.142989	0.103916	0.0922244	2	FALSE
chr7:15956388:T:C	A549	Complex Traits	-0.410074	0.0975599	1.48518e-05	4	FALSE	-0.0245957	0.0571137	0.494947	0	FALSE
chr7:15956388:T:C	HEPG2	Complex Traits	-0.463532	0.140854	0.000547421	4	FALSE	-0.0277596	0.0637543	0.479273	0	FALSE
chr7:15956388:T:C	K562	Complex Traits	-0.566698	0.108938	9.14744e-08	4	FALSE	-0.000479661	0.068356	0.564508	0	FALSE
chr7:15956388:T:C	SKNSH	Complex Traits	-0.537255	0.194341	0.00272582	4	FALSE	-0.0259754	0.0830131	0.482057	0	FALSE
chr7:15956470:T:C	A549	Complex Traits	0.406058	0.138965	0.00144862	3	FALSE	0.289554	0.116647	0.00580891	4	FALSE
chr7:15956470:T:C	HEPG2	Complex Traits	-0.24494	0.186409	0.0917137	3	FALSE	0.37008	0.149351	0.00204035	4	FALSE
chr7:15956470:T:C	K562	Complex Traits	-0.323734	0.108231	0.00124769	3	FALSE	0.31182	0.113194	0.0018885	4	FALSE
chr7:15956470:T:C	SKNSH	Complex Traits	0.50454	0.189405	0.00261075	3	FALSE	0.353866	0.156996	0.00486662	4	FALSE
chr7:17162882:A:G	A549	Complex Traits	3.10498	0.143593	1.03763e-103	4	FALSE	2.55309	0.0728424	1.14347e-268	4	FALSE
chr7:17162882:A:G	HEPG2	Complex Traits	3.48665	0.12006	2.03098e-185	4	FALSE	2.66003	0.179262	2.18881e-49	4	FALSE
chr7:17162882:A:G	K562	Complex Traits	3.63128	0.0993428	1.58964e-291	4	FALSE	2.61045	0.0964282	5.99962e-161	4	FALSE
chr7:17162882:A:G	SKNSH	Complex Traits	5.51764	0.168464	1.95696e-237	4	FALSE	3.63057	0.192043	2.74813e-82	4	FALSE
chr7:17167825:C:T	A549	Complex Traits	1.10628	0.106706	2.75439e-25	4	FALSE	0.00785254	0.0702799	0.462316	3	FALSE
chr7:17167825:C:T	HEPG2	Complex Traits	1.79141	0.110883	7.53633e-59	4	FALSE	0.155331	0.0785177	0.0299129	3	FALSE
chr7:17167825:C:T	K562	Complex Traits	2.15188	0.0787395	1.98845e-165	4	FALSE	0.178844	0.0511658	0.000849594	3	FALSE
chr7:17167825:C:T	SKNSH	Complex Traits	1.78309	0.160358	7.55318e-29	4	FALSE	0.246965	0.122475	0.0167268	3	FALSE
chr7:17172484:C:T	A549	Complex Traits	1.08366	0.0988776	4.09735e-28	4	FALSE	-0.130385	0.0633009	0.0338629	3	FALSE
chr7:17172484:C:T	HEPG2	Complex Traits	2.41651	0.117235	7.26651e-96	4	FALSE	-0.161104	0.0759992	0.0157898	3	FALSE
chr7:17172484:C:T	K562	Complex Traits	2.18516	0.0820488	5.20199e-157	4	FALSE	-0.142354	0.0583474	0.0125187	3	FALSE
chr7:17172484:C:T	SKNSH	Complex Traits	1.18867	0.296159	4.26624e-05	4	FALSE	-0.132811	0.0827059	0.0585857	3	FALSE
chr7:17448444:C:T	A549	Complex Traits	0.53146	0.144814	0.000131964	3	FALSE	0.11102	0.131907	0.263722	0	FALSE
chr7:17448444:C:T	HEPG2	Complex Traits	0.675529	0.278068	0.00487448	3	FALSE	0.0939436	0.149551	0.302395	0	FALSE
chr7:17448444:C:T	K562	Complex Traits	0.630943	0.170665	9.00568e-05	3	FALSE	0.107146	0.129711	0.239213	0	FALSE
chr7:17448444:C:T	SKNSH	Complex Traits	0.462251	0.287166	0.0535468	3	FALSE	0.078671	0.142443	0.317147	0	FALSE
chr7:17564198:C:T	A549	Complex Traits	0.375675	0.0837965	3.44778e-06	4	FALSE	-0.205201	0.0803621	0.00299147	3	FALSE
chr7:17564198:C:T	HEPG2	Complex Traits	0.293303	0.0910526	0.000632972	4	FALSE	-0.15423	0.0808721	0.0243622	3	FALSE
chr7:17564198:C:T	K562	Complex Traits	0.492593	0.0811972	4.78647e-10	4	FALSE	-0.059051	0.0805485	0.230208	3	FALSE
chr7:17564198:C:T	SKNSH	Complex Traits	-0.152551	0.0647443	0.00910693	4	FALSE	-0.147711	0.0676231	0.0139376	3	FALSE
chr7:17564420:G:T	A549	Complex Traits	-0.244054	0.193067	0.099462	2	FALSE	-0.30028	0.150662	0.0128619	4	FALSE
chr7:17564420:G:T	HEPG2	Complex Traits	-0.152783	0.174308	0.190317	2	FALSE	-0.240737	0.134934	0.0290462	4	FALSE
chr7:17564420:G:T	K562	Complex Traits	0.311675	0.132519	0.00873554	2	FALSE	-0.254699	0.136843	0.0203676	4	FALSE
chr7:17564420:G:T	SKNSH	Complex Traits	0.405386	0.0873946	1.64468e-06	2	FALSE	-0.235951	0.119971	0.0206719	4	FALSE
chr7:17811797:C:T	A549	Complex Traits	0.042211	0.0886946	0.320069	2	FALSE	-0.0199561	0.0642661	0.553156	0	FALSE
chr7:17811797:C:T	HEPG2	Complex Traits	-0.288968	0.137012	0.0199545	2	FALSE	-0.0472825	0.085105	0.456915	0	FALSE
chr7:17811797:C:T	K562	Complex Traits	-0.146996	0.0643269	0.0132423	2	FALSE	0.0624321	0.0719531	0.280713	0	FALSE
chr7:17811797:C:T	SKNSH	Complex Traits	-0.042483	0.189458	0.410448	2	FALSE	-0.00660193	0.0902046	0.611983	0	FALSE
chr7:17911752:G:T	A549	Complex Traits	0.56134	0.131881	8.69209e-06	2	FALSE	0.107075	0.103886	0.208288	0	FALSE
chr7:17911752:G:T	HEPG2	Complex Traits	0.156137	0.300003	0.278023	2	FALSE	0.085773	0.136031	0.268553	0	FALSE
chr7:17911752:G:T	K562	Complex Traits	0.350484	0.139953	0.00620614	2	FALSE	0.127289	0.109418	0.154674	0	FALSE
chr7:17911752:G:T	SKNSH	Complex Traits	0.282181	0.272386	0.143835	2	FALSE	0.164493	0.150194	0.134533	0	FALSE
chr7:18899163:C:T	A549	Complex Traits	0.552919	0.16998	0.000480229	1	TRUE	0.123365	0.129532	0.220544	0	FALSE
chr7:18899163:C:T	HEPG2	Complex Traits	0.335168	0.206829	0.0518411	1	TRUE	0.11873	0.135571	0.229254	0	FALSE
chr7:18899163:C:T	K562	Complex Traits	0.296204	0.207116	0.0758283	1	TRUE	0.128794	0.144539	0.198214	0	FALSE
chr7:18899163:C:T	SKNSH	Complex Traits	0.180623	0.216311	0.198005	1	TRUE	0.109242	0.135408	0.24067	0	FALSE
chr7:19049281:CT:C	A549	Complex Traits	0.745795	0.105175	7.73115e-13	4	FALSE	-0.144543	0.0880864	0.0691001	0	FALSE
chr7:19049281:CT:C	HEPG2	Complex Traits	0.729181	0.1973	0.000125636	4	FALSE	-0.0986878	0.103035	0.166624	0	FALSE
chr7:19049281:CT:C	K562	Complex Traits	0.371101	0.115462	0.000688998	4	FALSE	-0.106837	0.0865248	0.121444	0	FALSE
chr7:19049281:CT:C	SKNSH	Complex Traits	1.41459	0.167256	5.63223e-20	4	FALSE	-0.13523	0.106951	0.0954637	0	FALSE
chr7:19049388:G:A	A549	Complex Traits	0.769954	0.0707753	7.30111e-28	4	FALSE	-0.000272351	0.0375143	0.800184	1	TRUE
chr7:19049388:G:A	HEPG2	Complex Traits	1.84193	0.0736736	3.91863e-138	4	FALSE	0.0136042	0.0412587	0.713099	1	TRUE
chr7:19049388:G:A	K562	Complex Traits	2.83088	0.0851146	1.94166e-243	4	FALSE	0.00321382	0.0318173	0.775011	1	TRUE
chr7:19049388:G:A	SKNSH	Complex Traits	2.98144	0.0863366	1.59964e-262	4	FALSE	0.174157	0.049269	0.0014447	1	TRUE
chr7:19145326:T:C	A549	Complex Traits	1.48461	0.142231	1.74554e-25	4	FALSE	0.117805	0.0909768	0.123868	0	FALSE
chr7:19145326:T:C	HEPG2	Complex Traits	1.55479	0.160052	2.7877e-22	4	FALSE	0.107383	0.090162	0.139455	0	FALSE
chr7:19145326:T:C	K562	Complex Traits	1.64183	0.100143	2.20567e-60	4	FALSE	0.10562	0.0848715	0.12435	0	FALSE
chr7:19145326:T:C	SKNSH	Complex Traits	2.53552	0.12769	6.63251e-90	4	FALSE	0.106197	0.0797592	0.120152	0	FALSE
chr7:19145340:A:G	A549	Complex Traits	2.80417	0.194826	5.56849e-47	4	FALSE	1.47551	0.105137	1.79837e-44	4	FALSE
chr7:19145340:A:G	HEPG2	Complex Traits	3.07712	0.132403	1.7641e-119	4	FALSE	2.15835	0.128283	3.29019e-64	4	FALSE
chr7:19145340:A:G	K562	Complex Traits	2.89911	0.121446	6.06636e-126	4	FALSE	1.87582	0.140337	1.47912e-40	4	FALSE
chr7:19145340:A:G	SKNSH	Complex Traits	4.60972	0.203766	8.06982e-116	4	FALSE	2.04466	0.141325	1.20237e-47	4	FALSE
chr7:19146586:G:A	A549	Complex Traits	-0.317846	0.146256	0.0150816	4	FALSE	-0.0783042	0.0935065	0.272852	0	FALSE
chr7:19146586:G:A	HEPG2	Complex Traits	-0.614611	0.137838	0.000276638	4	FALSE	-0.0620836	0.088039	0.304406	0	FALSE
chr7:19146586:G:A	K562	Complex Traits	4.11658	0.0997161	0	4	FALSE	-0.071107	0.0686583	0.212443	0	FALSE
chr7:19146586:G:A	SKNSH	Complex Traits	-0.461796	0.207013	0.0130423	4	FALSE	-0.0156347	0.104408	0.426049	0	FALSE
chr7:19146843:C:G	A549	Complex Traits	-0.0652753	0.136182	0.341739	0	FALSE	-0.0686289	0.0908752	0.302432	0	FALSE
chr7:19146843:C:G	HEPG2	Complex Traits	0.18794	0.157945	0.141791	0	FALSE	-0.0787676	0.0916657	0.261543	0	FALSE
chr7:19146843:C:G	K562	Complex Traits	0.107695	0.117562	0.202002	0	FALSE	-0.0634347	0.0844393	0.27989	0	FALSE
chr7:19146843:C:G	SKNSH	Complex Traits	-0.00604184	0.14395	0.50629	0	FALSE	-0.0595843	0.0841026	0.303868	0	FALSE
chr7:20320821:T:C	A549	Complex Traits	0.38436	0.148648	0.00512938	3	FALSE	0.0336346	0.094314	0.473164	0	FALSE
chr7:20320821:T:C	HEPG2	Complex Traits	0.309708	0.244915	0.102556	3	FALSE	0.0357763	0.11407	0.46298	0	FALSE
chr7:20320821:T:C	K562	Complex Traits	0.377717	0.15692	0.00846884	3	FALSE	0.100071	0.134474	0.278062	0	FALSE
chr7:20320821:T:C	SKNSH	Complex Traits	0.933823	0.251792	6.58023e-06	3	FALSE	0.0595317	0.112477	0.399131	0	FALSE
chr7:20405265:G:A	A549	Complex Traits	-0.145999	0.138131	0.151118	0	FALSE	0.0910074	0.0971444	0.24656	0	FALSE
chr7:20405265:G:A	HEPG2	Complex Traits	-0.261048	0.26029	0.156784	0	FALSE	0.0825866	0.121414	0.285276	0	FALSE
chr7:20405265:G:A	K562	Complex Traits	-0.173443	0.145562	0.120956	0	FALSE	0.0465956	0.0876877	0.339696	0	FALSE
chr7:20405265:G:A	SKNSH	Complex Traits	0.156834	0.172724	0.187725	0	FALSE	0.0451579	0.102867	0.356444	0	FALSE
chr7:20560996:T:C	A549	Complex Traits	0.223101	0.0928834	0.00826314	4	FALSE	0.00282549	0.0623282	0.615651	0	FALSE
chr7:20560996:T:C	HEPG2	Complex Traits	0.470457	0.211702	0.0137442	4	FALSE	0.0148916	0.0804644	0.562223	0	FALSE
chr7:20560996:T:C	K562	Complex Traits	1.29395	0.0919306	8.57742e-48	4	FALSE	0.00691373	0.0656174	0.562316	0	FALSE
chr7:20560996:T:C	SKNSH	Complex Traits	0.461814	0.0946061	1.03062e-06	4	FALSE	0.00648709	0.0617448	0.580576	0	FALSE
chr7:21390597:T:C	A549	Complex Traits	0.429032	0.103644	1.77417e-05	3	FALSE	-0.0654206	0.0678013	0.271724	0	FALSE
chr7:21390597:T:C	HEPG2	Complex Traits	1.26874	0.112899	6.40016e-30	3	FALSE	-0.0439306	0.0792293	0.36056	0	FALSE
chr7:21390597:T:C	K562	Complex Traits	1.27011	0.0889189	6.32856e-47	3	FALSE	-0.0925263	0.0750384	0.182255	0	FALSE
chr7:21390597:T:C	SKNSH	Complex Traits	-0.201932	0.281301	0.237387	3	FALSE	-0.161454	0.160396	0.121621	0	FALSE
chr7:21498873:T:G	A549	Complex Traits	0.112077	0.143825	0.22134	1	TRUE	0.052008	0.0969465	0.377491	0	FALSE
chr7:21498873:T:G	HEPG2	Complex Traits	0.210189	0.179117	0.123464	1	TRUE	0.0721066	0.107208	0.324742	0	FALSE
chr7:21498873:T:G	K562	Complex Traits	0.211173	0.12056	0.0431809	1	TRUE	0.0639846	0.094694	0.313232	0	FALSE
chr7:21498873:T:G	SKNSH	Complex Traits	0.246795	0.150699	0.0547808	1	TRUE	0.0851092	0.108805	0.277036	0	FALSE
chr7:22154454:G:A	A549	Complex Traits	0.646865	0.0762531	1.19445e-17	4	FALSE	-0.360882	0.0775776	2.76055e-06	4	FALSE
chr7:22154454:G:A	HEPG2	Complex Traits	1.74144	0.0654362	2.59512e-157	4	FALSE	-0.669641	0.0814116	0	4	FALSE
chr7:22154454:G:A	K562	Complex Traits	1.08291	0.0752121	3.68168e-47	4	FALSE	-0.399729	0.0833564	1.48728e-06	4	FALSE
chr7:22154454:G:A	SKNSH	Complex Traits	1.49706	0.0655158	4.70285e-116	4	FALSE	-0.600886	0.0682738	0	4	FALSE
chr7:22156538:C:G	A549	Complex Traits	-0.0872147	0.0690914	0.103324	3	FALSE	0.0221195	0.046056	0.397074	0	FALSE
chr7:22156538:C:G	HEPG2	Complex Traits	0.203246	0.0690157	0.00160781	3	FALSE	0.0526741	0.052215	0.237258	0	FALSE
chr7:22156538:C:G	K562	Complex Traits	-0.220819	0.0868961	0.005342	3	FALSE	0.0541414	0.0580729	0.217309	0	FALSE
chr7:22156538:C:G	SKNSH	Complex Traits	0.68052	0.0625342	1.7839e-28	3	FALSE	0.0441722	0.0411478	0.240072	0	FALSE
chr7:22589774:A:G	A549	Complex Traits	-0.222079	0.13921	0.0556854	1	TRUE	-0.0114141	0.0814702	0.53952	0	FALSE
chr7:22589774:A:G	HEPG2	Complex Traits	-0.268264	0.179116	0.0668583	1	TRUE	-0.0297542	0.0838549	0.471164	0	FALSE
chr7:22589774:A:G	K562	Complex Traits	-0.196717	0.127121	0.0612592	1	TRUE	-0.0303716	0.0812377	0.441847	0	FALSE
chr7:22589774:A:G	SKNSH	Complex Traits	-0.550754	0.161419	0.000244453	1	TRUE	-0.0474749	0.0884201	0.397138	0	FALSE
chr7:22590051:A:G	A549	Complex Traits	1.40891	0.150645	4.55488e-21	4	FALSE	0.261323	0.174165	0.116891	1	TRUE
chr7:22590051:A:G	HEPG2	Complex Traits	2.82549	0.139972	5.88734e-91	4	FALSE	0.312411	0.163395	0.0842605	1	TRUE
chr7:22590051:A:G	K562	Complex Traits	4.21146	0.120419	1.95665e-269	4	FALSE	0.523926	0.136833	1.72149e-05	1	TRUE
chr7:22590051:A:G	SKNSH	Complex Traits	0.844845	0.192253	5.64238e-06	4	FALSE	0.25532	0.179202	0.126037	1	TRUE
chr7:22622954:C:T	A549	Complex Traits	0.44046	0.111866	3.98184e-05	4	FALSE	-0.0145977	0.0670942	0.54595	0	FALSE
chr7:22622954:C:T	HEPG2	Complex Traits	0.278061	0.139351	0.0236769	4	FALSE	-0.00608474	0.0734763	0.56789	0	FALSE
chr7:22622954:C:T	K562	Complex Traits	0.305873	0.127575	0.00854513	4	FALSE	-0.0574052	0.0890982	0.348184	0	FALSE
chr7:22622954:C:T	SKNSH	Complex Traits	0.690316	0.297114	0.00313302	4	FALSE	-0.0368927	0.0754355	0.444006	0	FALSE
chr7:22704626:A:G	A549	Complex Traits	1.2391	0.125571	3.55028e-23	4	FALSE	-0.561924	0.109817	3.42644e-07	4	FALSE
chr7:22704626:A:G	HEPG2	Complex Traits	2.91219	0.129861	8.94014e-113	4	FALSE	-0.963224	0.099673	0	4	FALSE
chr7:22704626:A:G	K562	Complex Traits	2.30763	0.110681	1.32228e-96	4	FALSE	-0.686638	0.109646	3.24701e-10	4	FALSE
chr7:22704626:A:G	SKNSH	Complex Traits	2.62689	0.170704	6.06538e-54	4	FALSE	-0.523743	0.128456	4.61567e-05	4	FALSE
chr7:22766221:A:G	A549	Complex Traits	0.433663	0.0692594	1.90712e-10	4	FALSE	0.160419	0.0599704	0.00441239	4	FALSE
chr7:22766221:A:G	HEPG2	Complex Traits	-0.451079	0.0925535	5.43852e-07	4	FALSE	0.299329	0.0715142	1.85284e-05	4	FALSE
chr7:22766221:A:G	K562	Complex Traits	2.1485	0.101155	1.92085e-100	4	FALSE	0.436219	0.0680294	5.61325e-13	4	FALSE
chr7:22766221:A:G	SKNSH	Complex Traits	-0.618054	0.0643656	0	4	FALSE	0.205918	0.0623537	0.000634716	4	FALSE
chr7:22766433:T:A	A549	Complex Traits	0.442365	0.102339	9.61994e-06	4	FALSE	0.179243	0.0875485	0.0269203	4	FALSE
chr7:22766433:T:A	HEPG2	Complex Traits	0.53534	0.111615	1.04073e-06	4	FALSE	0.225074	0.098374	0.0090378	4	FALSE
chr7:22766433:T:A	K562	Complex Traits	0.513626	0.125662	2.79175e-05	4	FALSE	0.206832	0.0965363	0.0157409	4	FALSE
chr7:22766433:T:A	SKNSH	Complex Traits	0.982527	0.0731576	3.98737e-43	4	FALSE	0.229488	0.0861837	0.00264132	4	FALSE
chr7:22882291:C:T	A549	Complex Traits	-0.0905217	0.122726	0.230918	1	TRUE	-0.0268837	0.0708645	0.484522	0	FALSE
chr7:22882291:C:T	HEPG2	Complex Traits	0.212518	0.164564	0.0975226	1	TRUE	-0.0449838	0.0799084	0.420304	0	FALSE
chr7:22882291:C:T	K562	Complex Traits	-0.00938762	0.146373	0.476974	1	TRUE	-0.0221476	0.0776829	0.477003	0	FALSE
chr7:22882291:C:T	SKNSH	Complex Traits	0.698147	0.129556	1.82985e-08	1	TRUE	-0.0926949	0.121694	0.282521	0	FALSE
chr7:22895384:T:C	A549	Complex Traits	0.194852	0.146562	0.0912943	2	FALSE	-0.037912	0.0768657	0.438954	0	FALSE
chr7:22895384:T:C	HEPG2	Complex Traits	0.277976	0.10105	0.00289891	2	FALSE	-0.0400941	0.0790498	0.421055	0	FALSE
chr7:22895384:T:C	K562	Complex Traits	-0.194994	0.119967	0.0508333	2	FALSE	-0.0270946	0.0815344	0.440329	0	FALSE
chr7:22895384:T:C	SKNSH	Complex Traits	0.402229	0.103667	4.52541e-05	2	FALSE	-0.020727	0.0771348	0.477482	0	FALSE
chr7:22907947:G:A	A549	Complex Traits	-0.0599326	0.119203	0.313408	1	TRUE	-0.00224783	0.0651196	0.618054	0	FALSE
chr7:22907947:G:A	HEPG2	Complex Traits	-0.0601781	0.112181	0.301679	1	TRUE	-0.0312275	0.0754583	0.489845	0	FALSE
chr7:22907947:G:A	K562	Complex Traits	-0.157573	0.114431	0.0881836	1	TRUE	0.00833286	0.0737223	0.581064	0	FALSE
chr7:22907947:G:A	SKNSH	Complex Traits	0.287409	0.144799	0.0289528	1	TRUE	0.0139011	0.0894154	0.581989	0	FALSE
chr7:23508740:AATTG:A	A549	Complex Traits	-0.231532	0.346046	0.253599	1	TRUE	-0.122276	0.219372	0.346404	0	FALSE
chr7:23508740:AATTG:A	HEPG2	Complex Traits	0.0664868	0.198363	0.364716	1	TRUE	-0.0549649	0.112473	0.39745	0	FALSE
chr7:23508740:AATTG:A	K562	Complex Traits	0.092239	0.114652	0.210243	1	TRUE	-0.0164847	0.118519	0.470456	0	FALSE
chr7:23508740:AATTG:A	SKNSH	Complex Traits	0.417833	0.108069	6.99562e-05	1	TRUE	-0.0284062	0.110906	0.455122	0	FALSE
chr7:23513093:C:T	A549	Complex Traits	-0.000993764	0.0979917	0.517821	1	TRUE	0.0693829	0.0643441	0.20625	0	FALSE
chr7:23513093:C:T	HEPG2	Complex Traits	0.270565	0.130593	0.050916	1	TRUE	0.106896	0.0921416	0.138986	0	FALSE
chr7:23513093:C:T	K562	Complex Traits	1.01345	0.0824795	1.03223e-36	1	TRUE	0.0947181	0.0649636	0.105646	0	FALSE
chr7:23513093:C:T	SKNSH	Complex Traits	0.298158	0.197378	0.0917062	1	TRUE	0.0643186	0.0745372	0.233496	0	FALSE
chr7:24947024:G:T	A549	Complex Traits	0.000156227	0.104991	0.508369	0	FALSE	-0.0160557	0.0625988	0.542947	0	FALSE
chr7:24947024:G:T	HEPG2	Complex Traits	-0.199935	0.118916	0.0572607	0	FALSE	-0.0233958	0.0719746	0.509235	0	FALSE
chr7:24947024:G:T	K562	Complex Traits	-0.195737	0.123182	0.0634363	0	FALSE	-0.000605241	0.0805031	0.555073	0	FALSE
chr7:24947024:G:T	SKNSH	Complex Traits	-0.117878	0.0837683	0.090321	0	FALSE	-0.0296726	0.0708848	0.468329	0	FALSE
chr7:25791067:T:C	A549	Complex Traits	0.338295	0.105486	0.000733873	4	FALSE	0.00699802	0.0578041	0.614085	0	FALSE
chr7:25791067:T:C	HEPG2	Complex Traits	0.381635	0.120354	0.000835982	4	FALSE	-0.00414902	0.0704694	0.617672	0	FALSE
chr7:25791067:T:C	K562	Complex Traits	0.56976	0.060552	2.13999e-21	4	FALSE	-0.0030166	0.0523966	0.600131	0	FALSE
chr7:25791067:T:C	SKNSH	Complex Traits	0.577367	0.185421	0.000743005	4	FALSE	-0.00193955	0.0747306	0.609011	0	FALSE
chr7:25791691:C:T	A549	Complex Traits	-0.28504	0.19814	0.0720199	1	TRUE	-0.332988	0.179401	0.0191754	3	FALSE
chr7:25791691:C:T	HEPG2	Complex Traits	-0.330975	0.246471	0.0821322	1	TRUE	-0.313366	0.177524	0.0219958	3	FALSE
chr7:25791691:C:T	K562	Complex Traits	0.235448	0.0928441	0.00564803	1	TRUE	-0.242683	0.125623	0.0238049	3	FALSE
chr7:25791691:C:T	SKNSH	Complex Traits	0.0830483	0.275092	0.387563	1	TRUE	-0.221962	0.192445	0.0946947	3	FALSE
chr7:25793257:G:C	A549	Complex Traits	-0.143446	0.169759	0.221422	2	FALSE	0.0732934	0.105529	0.327313	0	FALSE
chr7:25793257:G:C	HEPG2	Complex Traits	0.574674	0.28352	0.0489224	2	FALSE	0.0820937	0.114851	0.309806	0	FALSE
chr7:25793257:G:C	K562	Complex Traits	1.45084	0.110781	1.819e-39	2	FALSE	0.12426	0.110846	0.162166	0	FALSE
chr7:25793257:G:C	SKNSH	Complex Traits	0.217274	0.661718	0.371099	2	FALSE	0.0574272	0.143292	0.352484	0	FALSE
chr7:25875151:C:T	A549	Complex Traits	0.118908	0.165423	0.242323	0	FALSE	0.0651294	0.104985	0.368597	0	FALSE
chr7:25875151:C:T	HEPG2	Complex Traits	-0.260979	0.357639	0.231465	0	FALSE	0.0999493	0.175309	0.327437	0	FALSE
chr7:25875151:C:T	K562	Complex Traits	0.0753661	0.158938	0.323317	0	FALSE	0.0913468	0.126805	0.288064	0	FALSE
chr7:25875151:C:T	SKNSH	Complex Traits	-0.363317	0.332589	0.125627	0	FALSE	0.0485273	0.11049	0.397409	0	FALSE
chr7:25889153:G:A	A549	Complex Traits	-0.455903	0.234709	0.0257286	3	FALSE	-0.180528	0.174984	0.188393	0	FALSE
chr7:25889153:G:A	HEPG2	Complex Traits	-0.613008	0.551956	0.090966	3	FALSE	-0.175488	0.241604	0.230871	0	FALSE
chr7:25889153:G:A	K562	Complex Traits	-0.611355	0.33498	0.0259445	3	FALSE	-0.191143	0.237862	0.191238	0	FALSE
chr7:25889153:G:A	SKNSH	Complex Traits	-0.74813	0.423038	0.0201406	3	FALSE	-0.0992243	0.173031	0.294232	0	FALSE
chr7:25921083:C:T	A549	Complex Traits	0.1799	0.0823725	0.0144761	4	FALSE	-0.0541128	0.059746	0.281884	0	FALSE
chr7:25921083:C:T	HEPG2	Complex Traits	0.311967	0.085847	0.000133586	4	FALSE	-0.0458415	0.0691452	0.316569	0	FALSE
chr7:25921083:C:T	K562	Complex Traits	-0.26495	0.103745	0.00495709	4	FALSE	-0.0567204	0.0669385	0.25309	0	FALSE
chr7:25921083:C:T	SKNSH	Complex Traits	0.440803	0.0643949	2.99498e-12	4	FALSE	-0.057517	0.0592335	0.248244	0	FALSE
chr7:25988639:T:TC	A549	Complex Traits	-0.394291	0.170874	0.0108411	2	FALSE	0.0764621	0.117942	0.353579	0	FALSE
chr7:25988639:T:TC	HEPG2	Complex Traits	-0.220621	0.302035	0.21922	2	FALSE	0.0440855	0.13332	0.421731	0	FALSE
chr7:25988639:T:TC	K562	Complex Traits	-0.316559	0.191465	0.0490433	2	FALSE	0.0408288	0.112175	0.406838	0	FALSE
chr7:25988639:T:TC	SKNSH	Complex Traits	-0.341755	0.282263	0.106801	2	FALSE	0.0582478	0.127692	0.384447	0	FALSE
chr7:25991826:T:C	A549	Complex Traits	0.669856	0.124866	4.3334e-08	4	FALSE	0.0663493	0.0894338	0.346067	0	FALSE
chr7:25991826:T:C	HEPG2	Complex Traits	1.10292	0.315236	0.000258793	4	FALSE	0.113189	0.148174	0.293666	0	FALSE
chr7:25991826:T:C	K562	Complex Traits	0.648816	0.197594	0.000543493	4	FALSE	0.157505	0.162017	0.166621	0	FALSE
chr7:25991826:T:C	SKNSH	Complex Traits	2.38151	0.129745	1.75283e-77	4	FALSE	0.0439566	0.099657	0.408833	0	FALSE
chr7:25992323:A:AAGGCC	A549	Complex Traits	0.21584	0.105043	0.02	4	FALSE	0.18998	0.100696	0.0377874	4	FALSE
chr7:25992323:A:AAGGCC	HEPG2	Complex Traits	2.34061	0.181409	3.97566e-40	4	FALSE	0.597216	0.215768	0.000214919	4	FALSE
chr7:25992323:A:AAGGCC	K562	Complex Traits	1.10814	0.101393	4.76378e-28	4	FALSE	0.199242	0.100487	0.0316397	4	FALSE
chr7:25992323:A:AAGGCC	SKNSH	Complex Traits	1.37904	0.172625	6.95415e-16	4	FALSE	0.442381	0.194965	0.0114764	4	FALSE
chr7:26008233:T:C	A549	Complex Traits	0.483563	0.104607	2.43703e-06	4	FALSE	0.204444	0.104352	0.0272558	2	FALSE
chr7:26008233:T:C	HEPG2	Complex Traits	1.09774	0.222928	6.21835e-08	4	FALSE	0.112332	0.116387	0.154051	2	FALSE
chr7:26008233:T:C	K562	Complex Traits	1.02129	0.111543	5.87766e-21	4	FALSE	0.161275	0.0903799	0.0360068	2	FALSE
chr7:26008233:T:C	SKNSH	Complex Traits	0.802731	0.148233	4.17884e-08	4	FALSE	0.0988626	0.119684	0.181613	2	FALSE
chr7:26385826:T:G	A549	Complex Traits	0.188802	0.0814722	0.0104206	4	FALSE	0.0110698	0.0590605	0.568677	0	FALSE
chr7:26385826:T:G	HEPG2	Complex Traits	0.679847	0.0962668	1.17873e-12	4	FALSE	-0.0367532	0.0947957	0.527875	0	FALSE
chr7:26385826:T:G	K562	Complex Traits	0.96011	0.0665542	5.32051e-49	4	FALSE	0.0458001	0.0642719	0.351795	0	FALSE
chr7:26385826:T:G	SKNSH	Complex Traits	0.308654	0.146973	0.018799	4	FALSE	0.0145798	0.0766216	0.541467	0	FALSE
chr7:26399235:T:C	A549	Complex Traits	0.236015	0.146448	0.0547759	3	FALSE	0.240364	0.126033	0.0251787	4	FALSE
chr7:26399235:T:C	HEPG2	Complex Traits	0.576831	0.132343	5.21775e-06	3	FALSE	0.23877	0.11291	0.0184319	4	FALSE
chr7:26399235:T:C	K562	Complex Traits	0.564936	0.129807	5.30147e-06	3	FALSE	0.278325	0.131599	0.00693656	4	FALSE
chr7:26399235:T:C	SKNSH	Complex Traits	0.327564	0.128747	0.00578421	3	FALSE	0.203393	0.108687	0.0349213	4	FALSE
chr7:26409959:T:G	A549	Complex Traits	1.43359	0.156387	2.26162e-20	4	FALSE	0.370477	0.131647	0.00152457	4	FALSE
chr7:26409959:T:G	HEPG2	Complex Traits	1.19435	0.109153	5.44439e-28	4	FALSE	0.329252	0.128862	0.00471206	4	FALSE
chr7:26409959:T:G	K562	Complex Traits	0.753236	0.153622	5.5816e-07	4	FALSE	0.374336	0.15041	0.00363469	4	FALSE
chr7:26409959:T:G	SKNSH	Complex Traits	1.76963	0.13281	5.06239e-42	4	FALSE	0.429212	0.157682	0.000739269	4	FALSE
chr7:26905731:A:T	A549	Complex Traits	0.22982	0.119233	0.0279001	4	FALSE	0.00985636	0.0567894	0.57843	0	FALSE
chr7:26905731:A:T	HEPG2	Complex Traits	0.461954	0.15758	0.00191654	4	FALSE	0.0329093	0.0789039	0.48713	0	FALSE
chr7:26905731:A:T	K562	Complex Traits	0.83412	0.0876852	1.73918e-22	4	FALSE	0.0010829	0.0601969	0.588364	0	FALSE
chr7:26905731:A:T	SKNSH	Complex Traits	0.743265	0.161825	1.21096e-06	4	FALSE	0.0308877	0.0809693	0.481374	0	FALSE
chr7:27150602:GAGA:G	A549	Complex Traits	1.20107	0.132497	8.73726e-20	4	FALSE	0.633024	0.178559	0.000124242	4	FALSE
chr7:27150602:GAGA:G	HEPG2	Complex Traits	2.13559	0.122749	9.64612e-69	4	FALSE	0.745234	0.0585679	9.54402e-39	4	FALSE
chr7:27150602:GAGA:G	K562	Complex Traits	0.725756	0.0634651	1.55924e-30	4	FALSE	0.215935	0.0713389	0.00134463	4	FALSE
chr7:27150602:GAGA:G	SKNSH	Complex Traits	2.20566	0.109664	3.96367e-91	4	FALSE	0.535117	0.0506398	2.73894e-26	4	FALSE
chr7:27154026:A:C	A549	Complex Traits	0.0834752	0.0968415	0.237136	0	FALSE	-0.064557	0.0788718	0.323752	0	FALSE
chr7:27154026:A:C	HEPG2	Complex Traits	-0.0486809	0.190521	0.439769	0	FALSE	-0.0314821	0.108639	0.450175	0	FALSE
chr7:27154026:A:C	K562	Complex Traits	0.0648195	0.102441	0.301625	0	FALSE	0.012229	0.0884766	0.564158	0	FALSE
chr7:27154026:A:C	SKNSH	Complex Traits	-0.0895029	0.169407	0.34118	0	FALSE	-0.0889046	0.118694	0.286177	0	FALSE
chr7:27189446:C:T	A549	Complex Traits	0.891387	0.14787	1.05458e-09	4	FALSE	0.00400748	0.0736547	0.59278	0	FALSE
chr7:27189446:C:T	HEPG2	Complex Traits	1.56491	0.174694	2.36397e-19	4	FALSE	0.0127287	0.0807775	0.55208	0	FALSE
chr7:27189446:C:T	K562	Complex Traits	2.12279	0.0830276	1.82931e-145	4	FALSE	0.030638	0.0747363	0.448366	0	FALSE
chr7:27189446:C:T	SKNSH	Complex Traits	1.67386	0.241371	2.44269e-12	4	FALSE	0.00348239	0.0845527	0.567512	0	FALSE
chr7:27191804:A:G	A549	Complex Traits	0.362913	0.102295	0.000195597	4	FALSE	0.150792	0.0712735	0.0272626	4	FALSE
chr7:27191804:A:G	HEPG2	Complex Traits	0.877225	0.134605	1.51951e-11	4	FALSE	0.184738	0.0779699	0.0104203	4	FALSE
chr7:27191804:A:G	K562	Complex Traits	0.778897	0.106073	6.11099e-14	4	FALSE	0.160238	0.0792216	0.0281213	4	FALSE
chr7:27191804:A:G	SKNSH	Complex Traits	-0.392382	0.132301	0.00149772	4	FALSE	0.19999	0.0852793	0.00524247	4	FALSE
chr7:27192088:A:AGGCCT	A549	Complex Traits	0.786519	0.182484	8.62414e-06	4	FALSE	0.0730681	0.0965339	0.316276	0	FALSE
chr7:27192088:A:AGGCCT	HEPG2	Complex Traits	1.34929	0.322687	1.60175e-05	4	FALSE	0.0594704	0.111959	0.356004	0	FALSE
chr7:27192088:A:AGGCCT	K562	Complex Traits	0.747686	0.118861	1.66228e-10	4	FALSE	0.0520712	0.098981	0.347587	0	FALSE
chr7:27192088:A:AGGCCT	SKNSH	Complex Traits	2.89238	0.170418	2.18735e-67	4	FALSE	0.069426	0.105223	0.317404	0	FALSE
chr7:27197200:G:T	A549	Complex Traits	-0.115548	0.0996837	0.12291	2	FALSE	0.10122	0.0611156	0.079977	0	FALSE
chr7:27197200:G:T	HEPG2	Complex Traits	0.275127	0.108017	0.00525322	2	FALSE	0.110887	0.0696172	0.0721804	0	FALSE
chr7:27197200:G:T	K562	Complex Traits	-0.0437565	0.0969059	0.32633	2	FALSE	0.107315	0.0625511	0.0598173	0	FALSE
chr7:27197200:G:T	SKNSH	Complex Traits	0.437037	0.103823	1.10328e-05	2	FALSE	0.106981	0.0665041	0.0727202	0	FALSE
chr7:27197319:A:G	A549	Complex Traits	0.168059	0.0813903	0.0196053	3	FALSE	-0.0319086	0.0662834	0.493364	0	FALSE
chr7:27197319:A:G	HEPG2	Complex Traits	0.929931	0.14995	1.03861e-11	3	FALSE	-0.227897	0.188199	0.159763	0	FALSE
chr7:27197319:A:G	K562	Complex Traits	0.279813	0.109043	0.00521041	3	FALSE	0.0741396	0.10327	0.395209	0	FALSE
chr7:27197319:A:G	SKNSH	Complex Traits	0.00170868	0.217617	0.486687	3	FALSE	0.0503699	0.111056	0.505321	0	FALSE
chr7:27198086:C:T	A549	Complex Traits	0.882553	0.135076	3.58625e-11	4	FALSE	0.125417	0.106655	0.208394	1	TRUE
chr7:27198086:C:T	HEPG2	Complex Traits	0.857405	0.154425	1.56473e-08	4	FALSE	0.0872721	0.124112	0.303955	1	TRUE
chr7:27198086:C:T	K562	Complex Traits	2.71841	0.0822207	6.37574e-243	4	FALSE	0.236553	0.0894513	0.00401515	1	TRUE
chr7:27198086:C:T	SKNSH	Complex Traits	1.13834	0.292465	5.78286e-05	4	FALSE	0.150918	0.149066	0.216939	1	TRUE
chr7:27204653:C:T	A549	Complex Traits	-0.138681	0.263114	0.310771	0	FALSE	-0.216391	0.251599	0.22431	0	FALSE
chr7:27204653:C:T	HEPG2	Complex Traits	0.135538	0.391421	0.360239	0	FALSE	-0.208571	0.250801	0.226897	0	FALSE
chr7:27204653:C:T	K562	Complex Traits	0.425572	0.320463	0.0801358	0	FALSE	-0.264457	0.292581	0.170977	0	FALSE
chr7:27204653:C:T	SKNSH	Complex Traits	0.25951	0.33747	0.22183	0	FALSE	-0.251206	0.307475	0.207354	0	FALSE
chr7:27204732:C:A	A549	Complex Traits	-0.485513	0.292693	0.0392301	3	FALSE	-0.233999	0.113491	0.0135181	4	FALSE
chr7:27204732:C:A	HEPG2	Complex Traits	0.34606	0.105973	0.000474533	3	FALSE	-0.258636	0.095349	0.00121264	4	FALSE
chr7:27204732:C:A	K562	Complex Traits	-0.168584	0.106729	0.0570674	3	FALSE	-0.203969	0.0839022	0.00970249	4	FALSE
chr7:27204732:C:A	SKNSH	Complex Traits	-0.629818	0.102449	1.70744e-10	3	FALSE	-0.194373	0.0867841	0.0163954	4	FALSE
chr7:27206688:T:G	A549	Complex Traits	0.415492	0.266101	0.0607815	3	FALSE	0.0879955	0.0934776	0.213762	0	FALSE
chr7:27206688:T:G	HEPG2	Complex Traits	0.652075	0.107852	8.09149e-10	3	FALSE	0.0887913	0.0765892	0.181282	0	FALSE
chr7:27206688:T:G	K562	Complex Traits	0.448426	0.114296	4.60368e-05	3	FALSE	0.114898	0.0932673	0.114741	0	FALSE
chr7:27206688:T:G	SKNSH	Complex Traits	1.57125	0.201454	3.30046e-17	3	FALSE	0.0850114	0.0723741	0.178528	0	FALSE
chr7:27208018:C:T	A549	Complex Traits	0.681049	0.322684	0.018905	3	FALSE	0.0305133	0.139297	0.522635	1	TRUE
chr7:27208018:C:T	HEPG2	Complex Traits	0.853925	0.131312	4.46132e-11	3	FALSE	0.0392851	0.0942268	0.491327	1	TRUE
chr7:27208018:C:T	K562	Complex Traits	0.334844	0.293303	0.12812	3	FALSE	0.0170554	0.110831	0.55354	1	TRUE
chr7:27208018:C:T	SKNSH	Complex Traits	1.48352	0.0876835	3.3448e-66	3	FALSE	0.234692	0.135734	0.0463664	1	TRUE
chr7:27218229:G:A	A549	Complex Traits	0.392061	0.0909169	8.32268e-06	4	FALSE	0.340721	0.0762761	1.25036e-06	4	FALSE
chr7:27218229:G:A	HEPG2	Complex Traits	1.38564	0.0944421	2.71724e-50	4	FALSE	0.315437	0.0938802	0.000434139	4	FALSE
chr7:27218229:G:A	K562	Complex Traits	1.19243	0.0800651	7.35178e-51	4	FALSE	0.315032	0.0742453	9.86394e-06	4	FALSE
chr7:27218229:G:A	SKNSH	Complex Traits	0.727117	0.145996	3.88488e-07	4	FALSE	0.317352	0.107313	0.00169291	4	FALSE
chr7:27220831:A:G	A549	Complex Traits	-0.127768	0.0807301	0.112212	0	FALSE	0.0283425	0.049578	0.448949	0	FALSE
chr7:27220831:A:G	HEPG2	Complex Traits	-0.0272287	0.0720604	0.401228	0	FALSE	0.0228956	0.046931	0.46354	0	FALSE
chr7:27220831:A:G	K562	Complex Traits	-0.153323	0.113106	0.126979	0	FALSE	0.0323177	0.0609385	0.393089	0	FALSE
chr7:27220831:A:G	SKNSH	Complex Traits	0.0297185	0.0574257	0.352424	0	FALSE	0.0161809	0.0463686	0.491255	0	FALSE
chr7:27229119:G:A	A549	Complex Traits	1.13864	0.0951877	2.93479e-33	4	FALSE	0.6736	0.124639	6.35577e-08	4	FALSE
chr7:27229119:G:A	HEPG2	Complex Traits	2.64014	0.0779841	1.45461e-251	4	FALSE	1.12513	0.131251	1.58733e-21	4	FALSE
chr7:27229119:G:A	K562	Complex Traits	3.67451	0.0999138	2.84114e-292	4	FALSE	0.624572	0.107768	6.90845e-09	4	FALSE
chr7:27229119:G:A	SKNSH	Complex Traits	1.9042	0.0869932	2.126e-106	4	FALSE	0.577331	0.114968	4.89098e-07	4	FALSE
chr7:27229549:C:T	A549	Complex Traits	-0.557538	0.158295	0.000259443	4	FALSE	-0.0243356	0.10349	0.552559	0	FALSE
chr7:27229549:C:T	HEPG2	Complex Traits	-0.833708	0.214191	1.62797e-05	4	FALSE	0.0405143	0.116825	0.485486	0	FALSE
chr7:27229549:C:T	K562	Complex Traits	-0.401541	0.200483	0.0257215	4	FALSE	0.047842	0.129205	0.441865	0	FALSE
chr7:27229549:C:T	SKNSH	Complex Traits	-0.765431	0.149587	8.59682e-08	4	FALSE	0.0251589	0.101257	0.509471	0	FALSE
chr7:27231045:T:C	A549	Complex Traits	-0.406702	0.193225	0.0178275	2	FALSE	0.14825	0.152021	0.200416	0	FALSE
chr7:27231045:T:C	HEPG2	Complex Traits	-0.341114	0.213324	0.0551429	2	FALSE	0.0859657	0.138032	0.28909	0	FALSE
chr7:27231045:T:C	K562	Complex Traits	-0.473455	0.167866	0.00225613	2	FALSE	0.133941	0.135423	0.180384	0	FALSE
chr7:27231045:T:C	SKNSH	Complex Traits	-0.275529	0.27792	0.153715	2	FALSE	0.13354	0.164632	0.220347	0	FALSE
chr7:27231762:C:T	A549	Complex Traits	0.54475	0.0736575	8.31809e-14	4	FALSE	-0.071601	0.0384318	0.0725246	1	TRUE
chr7:27231762:C:T	HEPG2	Complex Traits	1.0403	0.069368	5.07308e-51	4	FALSE	-0.0727746	0.0421058	0.0795087	1	TRUE
chr7:27231762:C:T	K562	Complex Traits	1.12342	0.0677324	3.33518e-62	4	FALSE	-0.0752321	0.0364327	0.0530147	1	TRUE
chr7:27231762:C:T	SKNSH	Complex Traits	1.31315	0.102262	3.14036e-39	4	FALSE	-0.091992	0.0450433	0.0200909	1	TRUE
chr7:27232126:C:G	A549	Complex Traits	-0.35618	0.161958	0.0145184	3	FALSE	0.0213893	0.0886157	0.512098	0	FALSE
chr7:27232126:C:G	HEPG2	Complex Traits	-0.559024	0.175948	0.000603347	3	FALSE	0.0539442	0.110652	0.418285	0	FALSE
chr7:27232126:C:G	K562	Complex Traits	-0.444413	0.12026	0.000111362	3	FALSE	0.0247131	0.0893725	0.470498	0	FALSE
chr7:27232126:C:G	SKNSH	Complex Traits	-0.361214	0.222035	0.0522072	3	FALSE	0.0339243	0.103655	0.459846	0	FALSE
chr7:27238287:C:T	A549	Complex Traits	-0.14265	0.203903	0.244874	3	FALSE	0.47748	0.197666	0.00896241	4	FALSE
chr7:27238287:C:T	HEPG2	Complex Traits	0.699362	0.167681	1.03801e-05	3	FALSE	0.908351	0.237766	4.7433e-05	4	FALSE
chr7:27238287:C:T	K562	Complex Traits	0.451051	0.126494	0.000183629	3	FALSE	0.658453	0.165821	4.40111e-05	4	FALSE
chr7:27238287:C:T	SKNSH	Complex Traits	1.07902	0.283825	9.19366e-06	3	FALSE	1.58211	0.434399	7.39665e-07	4	FALSE
chr7:27248373:T:C	A549	Complex Traits	-0.0995084	0.178418	0.290814	1	TRUE	0.093835	0.143844	0.363989	0	FALSE
chr7:27248373:T:C	HEPG2	Complex Traits	0.409858	0.258381	0.0469099	1	TRUE	0.0592161	0.139596	0.423849	0	FALSE
chr7:27248373:T:C	K562	Complex Traits	-0.172219	0.148602	0.124019	1	TRUE	0.00835647	0.13929	0.504945	0	FALSE
chr7:27248373:T:C	SKNSH	Complex Traits	-0.229098	0.308482	0.227008	1	TRUE	0.180642	0.245627	0.252964	0	FALSE
chr7:27973520:T:C	A549	Complex Traits	0.355983	0.111329	0.00074895	4	FALSE	0.0139794	0.0672735	0.554886	0	FALSE
chr7:27973520:T:C	HEPG2	Complex Traits	0.679482	0.149079	2.60512e-06	4	FALSE	0.00864518	0.0837118	0.560063	0	FALSE
chr7:27973520:T:C	K562	Complex Traits	0.46499	0.0951374	5.85745e-07	4	FALSE	0.0690595	0.0991377	0.323729	0	FALSE
chr7:27973520:T:C	SKNSH	Complex Traits	1.27158	0.210106	2.54225e-12	4	FALSE	0.0348386	0.0841605	0.46894	0	FALSE
chr7:28142186:G:T	A549	Complex Traits	0.572969	0.273024	0.0142719	3	FALSE	-0.155834	0.222748	0.295052	0	FALSE
chr7:28142186:G:T	HEPG2	Complex Traits	0.621043	0.306737	0.0145634	3	FALSE	-0.153648	0.23427	0.295687	0	FALSE
chr7:28142186:G:T	K562	Complex Traits	0.509126	0.296027	0.0374788	3	FALSE	-0.175231	0.245671	0.247447	0	FALSE
chr7:28142186:G:T	SKNSH	Complex Traits	0.347002	0.235011	0.0703338	3	FALSE	-0.116908	0.185523	0.313355	0	FALSE
chr7:28174986:T:C	A549	Complex Traits	-0.405368	0.248943	0.053677	3	FALSE	0.0599306	0.0907516	0.297033	0	FALSE
chr7:28174986:T:C	HEPG2	Complex Traits	-0.693461	0.130009	2.97948e-08	3	FALSE	0.0856366	0.0797941	0.208639	0	FALSE
chr7:28174986:T:C	K562	Complex Traits	-0.29448	0.0977709	0.0013987	3	FALSE	0.11052	0.0828155	0.109595	0	FALSE
chr7:28174986:T:C	SKNSH	Complex Traits	-0.748871	0.106147	3.4428e-13	3	FALSE	0.0722181	0.0753993	0.237133	0	FALSE
chr7:28176305:G:A	A549	Complex Traits	-0.186645	0.265852	0.241372	1	TRUE	-0.0190953	0.0891383	0.523644	0	FALSE
chr7:28176305:G:A	HEPG2	Complex Traits	-0.063904	0.127857	0.310071	1	TRUE	-0.0132504	0.0890031	0.526947	0	FALSE
chr7:28176305:G:A	K562	Complex Traits	-0.032245	0.111677	0.38762	1	TRUE	-0.02812	0.0818462	0.45325	0	FALSE
chr7:28176305:G:A	SKNSH	Complex Traits	0.315771	0.113391	0.00391836	1	TRUE	-0.0274444	0.0763414	0.468504	0	FALSE
chr7:28177301:C:T	A549	Complex Traits	-0.391231	0.332668	0.0989568	3	FALSE	-0.187406	0.270104	0.168936	3	FALSE
chr7:28177301:C:T	HEPG2	Complex Traits	-0.384712	0.162348	0.00869672	3	FALSE	-0.458134	0.18252	0.0022113	3	FALSE
chr7:28177301:C:T	K562	Complex Traits	-0.252132	0.138043	0.0343576	3	FALSE	-0.320481	0.148392	0.0168584	3	FALSE
chr7:28177301:C:T	SKNSH	Complex Traits	-0.404618	0.150712	0.00354109	3	FALSE	-0.31226	0.142547	0.0167835	3	FALSE
chr7:28177338:G:A	A549	Complex Traits	-0.279897	0.154204	0.0338053	2	FALSE	0.0397024	0.109022	0.505176	0	FALSE
chr7:28177338:G:A	HEPG2	Complex Traits	0.298594	0.272011	0.128645	2	FALSE	0.0407976	0.137512	0.513697	0	FALSE
chr7:28177338:G:A	K562	Complex Traits	0.285855	0.171063	0.0455744	2	FALSE	-0.00100427	0.0975063	0.589751	0	FALSE
chr7:28177338:G:A	SKNSH	Complex Traits	0.0919475	0.210499	0.331427	2	FALSE	-0.0641705	0.145553	0.440835	0	FALSE
chr7:28189411:T:C	A549	Complex Traits	0.628696	0.097227	7.80896e-11	4	FALSE	0.432451	0.108026	6.48193e-06	2	FALSE
chr7:28189411:T:C	HEPG2	Complex Traits	0.878353	0.103152	2.11258e-18	4	FALSE	0.181777	0.0897572	0.0228896	2	FALSE
chr7:28189411:T:C	K562	Complex Traits	0.646931	0.0725544	3.66221e-19	4	FALSE	0.0959501	0.0880608	0.13928	2	FALSE
chr7:28189411:T:C	SKNSH	Complex Traits	0.545144	0.127301	1.44379e-05	4	FALSE	0.185423	0.114237	0.0529981	2	FALSE
chr7:28192280:C:T	A549	Complex Traits	-0.235002	0.170087	0.0905304	1	TRUE	0.0463578	0.107618	0.450366	0	FALSE
chr7:28192280:C:T	HEPG2	Complex Traits	-0.20023	0.327263	0.267576	1	TRUE	0.0380175	0.127937	0.468168	0	FALSE
chr7:28192280:C:T	K562	Complex Traits	-0.546893	0.295472	0.020748	1	TRUE	0.0632959	0.129564	0.382025	0	FALSE
chr7:28192280:C:T	SKNSH	Complex Traits	0.154572	0.275558	0.303202	1	TRUE	0.0224229	0.117727	0.490272	0	FALSE
chr7:28194397:C:A	A549	Complex Traits	0.317204	0.139929	0.0117497	3	FALSE	0.313904	0.139247	0.012479	4	FALSE
chr7:28194397:C:A	HEPG2	Complex Traits	0.677797	0.24015	0.000855491	3	FALSE	0.491042	0.232906	0.00570271	4	FALSE
chr7:28194397:C:A	K562	Complex Traits	0.3293	0.142632	0.0104695	3	FALSE	0.426717	0.179479	0.0042534	4	FALSE
chr7:28194397:C:A	SKNSH	Complex Traits	-0.0263828	0.302778	0.495483	3	FALSE	0.463264	0.227791	0.00821118	4	FALSE
chr7:28196413:G:A	A549	Complex Traits	0.00699582	0.109964	0.486925	0	FALSE	-8.17741e-06	0.0752193	0.620604	0	FALSE
chr7:28196413:G:A	HEPG2	Complex Traits	-0.172619	0.261248	0.263317	0	FALSE	0.0243026	0.117029	0.546873	0	FALSE
chr7:28196413:G:A	K562	Complex Traits	-0.141888	0.12116	0.131915	0	FALSE	0.0132398	0.0830355	0.542352	0	FALSE
chr7:28196413:G:A	SKNSH	Complex Traits	-0.303399	0.272392	0.135483	0	FALSE	-0.000182464	0.116508	0.582663	0	FALSE
chr7:28200097:C:T	A549	Complex Traits	-0.226715	0.11835	0.0286381	4	FALSE	-0.0835862	0.0843824	0.231436	0	FALSE
chr7:28200097:C:T	HEPG2	Complex Traits	-0.777308	0.252165	0.00042563	4	FALSE	-0.0917544	0.110334	0.236787	0	FALSE
chr7:28200097:C:T	K562	Complex Traits	-0.679291	0.129894	5.87641e-08	4	FALSE	-0.0977906	0.0919567	0.180043	0	FALSE
chr7:28200097:C:T	SKNSH	Complex Traits	-0.739365	0.206582	8.89563e-05	4	FALSE	-0.095389	0.100831	0.211577	0	FALSE
chr7:28247511:T:TA	A549	Complex Traits	0.849293	0.163691	8.25414e-08	4	FALSE	-0.098663	0.138013	0.313646	0	FALSE
chr7:28247511:T:TA	HEPG2	Complex Traits	0.808016	0.324713	0.00615204	4	FALSE	-0.104523	0.167821	0.313049	0	FALSE
chr7:28247511:T:TA	K562	Complex Traits	0.471589	0.203742	0.0120188	4	FALSE	-0.0564872	0.123139	0.364544	0	FALSE
chr7:28247511:T:TA	SKNSH	Complex Traits	1.16503	0.264035	2.95062e-07	4	FALSE	-0.0695817	0.138795	0.355508	0	FALSE
chr7:28277107:C:G	A549	Complex Traits	0.690068	0.0796514	2.90723e-18	4	FALSE	-0.443054	0.0830798	8.81662e-08	4	FALSE
chr7:28277107:C:G	HEPG2	Complex Traits	0.719984	0.102325	1.08476e-12	4	FALSE	-0.631009	0.0802806	2.22045e-16	4	FALSE
chr7:28277107:C:G	K562	Complex Traits	0.57424	0.0613414	6.32398e-21	4	FALSE	-0.344878	0.0673749	2.60099e-07	4	FALSE
chr7:28277107:C:G	SKNSH	Complex Traits	0.674944	0.173298	6.24286e-05	4	FALSE	-0.605634	0.126821	2.85268e-07	4	FALSE
chr7:28609388:C:A	A549	Complex Traits	-0.0818168	0.163693	0.314647	1	TRUE	-0.132839	0.123716	0.230708	1	TRUE
chr7:28609388:C:A	HEPG2	Complex Traits	0.179228	0.174791	0.155258	1	TRUE	-0.1029	0.124363	0.28586	1	TRUE
chr7:28609388:C:A	K562	Complex Traits	0.265474	0.1366	0.0276154	1	TRUE	-0.30141	0.179832	0.0271752	1	TRUE
chr7:28609388:C:A	SKNSH	Complex Traits	0.28412	0.215757	0.0936235	1	TRUE	-0.185941	0.168163	0.200638	1	TRUE
chr7:28609796:A:G	A549	Complex Traits	0.140683	0.116219	0.113332	3	FALSE	0.0196369	0.0630826	0.501228	0	FALSE
chr7:28609796:A:G	HEPG2	Complex Traits	1.17621	0.107428	7.57033e-30	3	FALSE	0.0313246	0.0679998	0.44803	0	FALSE
chr7:28609796:A:G	K562	Complex Traits	0.813228	0.0844921	2.4165e-22	3	FALSE	0.0270058	0.0628406	0.438068	0	FALSE
chr7:28609796:A:G	SKNSH	Complex Traits	0.626494	0.171068	0.000138267	3	FALSE	0.0489519	0.0803431	0.371018	0	FALSE
chr7:28615159:G:A	A549	Complex Traits	0.905248	0.0973557	8.23645e-21	4	FALSE	-0.206125	0.054629	0.000461652	4	FALSE
chr7:28615159:G:A	HEPG2	Complex Traits	1.38989	0.0751887	2.0542e-76	4	FALSE	-0.214689	0.0636192	0.00118863	4	FALSE
chr7:28615159:G:A	K562	Complex Traits	2.32662	0.0842024	6.93826e-169	4	FALSE	-0.239666	0.0548274	5.33934e-07	4	FALSE
chr7:28615159:G:A	SKNSH	Complex Traits	2.60443	0.101404	3.10018e-147	4	FALSE	-0.20604	0.0584876	0.00101543	4	FALSE
chr7:28724374:G:T	A549	Complex Traits	1.10735	0.171976	7.30966e-11	4	FALSE	-0.00743825	0.0670316	0.586148	0	FALSE
chr7:28724374:G:T	HEPG2	Complex Traits	2.54233	0.120621	2.2335e-99	4	FALSE	0.00489462	0.0682189	0.625696	0	FALSE
chr7:28724374:G:T	K562	Complex Traits	2.78444	0.0880583	4.75277e-221	4	FALSE	-0.032929	0.0682007	0.43049	0	FALSE
chr7:28724374:G:T	SKNSH	Complex Traits	1.82079	0.215317	2.54879e-17	4	FALSE	-0.0191132	0.0772208	0.521578	0	FALSE
chr7:28724491:C:T	A549	Complex Traits	-0.271851	0.135915	0.0233032	4	FALSE	0.0241049	0.0895473	0.566636	0	FALSE
chr7:28724491:C:T	HEPG2	Complex Traits	-0.782923	0.344311	0.00298674	4	FALSE	0.0381551	0.144427	0.566236	0	FALSE
chr7:28724491:C:T	K562	Complex Traits	-0.347876	0.143388	0.00777863	4	FALSE	-0.0839851	0.133861	0.372347	0	FALSE
chr7:28724491:C:T	SKNSH	Complex Traits	-0.651614	0.447384	0.0387884	4	FALSE	0.122104	0.249021	0.439764	0	FALSE
chr7:28725536:G:A	A549	Complex Traits	0.178491	0.0844922	0.0175631	3	FALSE	0.0168042	0.0514951	0.542024	0	FALSE
chr7:28725536:G:A	HEPG2	Complex Traits	0.619999	0.115279	2.22268e-08	3	FALSE	0.0100301	0.0540173	0.564264	0	FALSE
chr7:28725536:G:A	K562	Complex Traits	0.145982	0.0959647	0.0645135	3	FALSE	0.00839202	0.0545897	0.544739	0	FALSE
chr7:28725536:G:A	SKNSH	Complex Traits	0.759701	0.149034	3.71125e-08	3	FALSE	0.0100055	0.0530944	0.553034	0	FALSE
chr7:28895777:T:C	A549	Complex Traits	0.20146	0.0778368	0.0046694	4	FALSE	0.0589218	0.0660033	0.307307	0	FALSE
chr7:28895777:T:C	HEPG2	Complex Traits	-0.407813	0.0927433	4.80127e-06	4	FALSE	-0.0140265	0.0603705	0.549567	0	FALSE
chr7:28895777:T:C	K562	Complex Traits	-0.368929	0.0962058	5.82056e-05	4	FALSE	0.0440687	0.0668052	0.331703	0	FALSE
chr7:28895777:T:C	SKNSH	Complex Traits	-0.326032	0.0786636	1.64285e-05	4	FALSE	-0.0184774	0.061511	0.514132	0	FALSE
chr7:28929788:G:A	A549	Complex Traits	0.884594	0.0965879	2.89717e-20	4	FALSE	-0.143408	0.0511792	0.00955801	4	FALSE
chr7:28929788:G:A	HEPG2	Complex Traits	2.35492	0.0750275	2.11632e-217	4	FALSE	-0.125978	0.0481552	0.0156323	4	FALSE
chr7:28929788:G:A	K562	Complex Traits	2.42568	0.0931934	1.08844e-150	4	FALSE	-0.175292	0.0623678	0.000217308	4	FALSE
chr7:28929788:G:A	SKNSH	Complex Traits	0.632911	0.0603767	5.37082e-26	4	FALSE	-0.13425	0.049774	0.0130708	4	FALSE
chr7:28931762:G:A	A549	Complex Traits	-0.257692	0.136805	0.0306426	2	FALSE	-0.127696	0.0972617	0.116457	0	FALSE
chr7:28931762:G:A	HEPG2	Complex Traits	-0.110503	0.123572	0.186496	2	FALSE	-0.0877427	0.0823139	0.175447	0	FALSE
chr7:28931762:G:A	K562	Complex Traits	0.0122885	0.123865	0.463266	2	FALSE	-0.0949524	0.0908254	0.159794	0	FALSE
chr7:28931762:G:A	SKNSH	Complex Traits	-0.286144	0.117847	0.00910817	2	FALSE	-0.111448	0.086944	0.119505	0	FALSE
chr7:29294975:A:T	A549	Complex Traits	2.28945	0.110996	2.40016e-94	4	FALSE	-1.28558	0.0643651	1.11022e-16	4	FALSE
chr7:29294975:A:T	HEPG2	Complex Traits	1.97433	0.076269	1.11187e-147	4	FALSE	-1.03911	0.0850922	1.11022e-16	4	FALSE
chr7:29294975:A:T	K562	Complex Traits	3.42973	0.109313	1.16882e-218	4	FALSE	-1.41938	0.0747871	1.11022e-16	4	FALSE
chr7:29294975:A:T	SKNSH	Complex Traits	2.76987	0.0981626	2.78985e-175	4	FALSE	-1.44295	0.0615742	1.11022e-16	4	FALSE
chr7:29295856:T:C	A549	Complex Traits	1.17047	0.217573	2.85737e-09	4	FALSE	-0.0524716	0.0782868	0.261418	3	FALSE
chr7:29295856:T:C	HEPG2	Complex Traits	0.282334	0.0838412	0.000391559	4	FALSE	0.218624	0.0956013	0.0210635	3	FALSE
chr7:29295856:T:C	K562	Complex Traits	1.04152	0.0809007	3.96035e-39	4	FALSE	0.220817	0.0919191	0.0186571	3	FALSE
chr7:29295856:T:C	SKNSH	Complex Traits	0.456227	0.0678512	9.95054e-12	4	FALSE	0.400416	0.0905946	3.33783e-06	3	FALSE
chr7:29296033:C:G	A549	Complex Traits	0.870044	0.0866085	4.94971e-24	4	FALSE	-0.0130343	0.0382178	0.570989	0	FALSE
chr7:29296033:C:G	HEPG2	Complex Traits	0.816078	0.0755977	1.8673e-27	4	FALSE	0.0151641	0.0528761	0.600808	0	FALSE
chr7:29296033:C:G	K562	Complex Traits	3.17125	0.122981	2.6975e-148	4	FALSE	-0.00892726	0.0400828	0.564177	0	FALSE
chr7:29296033:C:G	SKNSH	Complex Traits	0.554273	0.0697728	9.88618e-16	4	FALSE	-0.0181509	0.0439567	0.518158	0	FALSE
chr7:29296236:C:T	A549	Complex Traits	-0.327506	0.113877	0.00207598	3	FALSE	0.0292609	0.0646211	0.491031	0	FALSE
chr7:29296236:C:T	HEPG2	Complex Traits	-0.433295	0.117709	0.000111701	3	FALSE	0.00815646	0.060015	0.570191	0	FALSE
chr7:29296236:C:T	K562	Complex Traits	-0.12561	0.104936	0.115892	3	FALSE	-0.0103037	0.0728187	0.576991	0	FALSE
chr7:29296236:C:T	SKNSH	Complex Traits	-0.554799	0.0974547	4.37445e-09	3	FALSE	0.0194833	0.0639884	0.509965	0	FALSE
chr7:29313976:A:G	A549	Complex Traits	0.482569	0.24348	0.0246114	4	FALSE	0.0445261	0.125044	0.465934	0	FALSE
chr7:29313976:A:G	HEPG2	Complex Traits	1.91983	0.340731	5.5498e-10	4	FALSE	0.0634881	0.163306	0.435651	0	FALSE
chr7:29313976:A:G	K562	Complex Traits	0.913367	0.269254	0.000396665	4	FALSE	0.0559287	0.150609	0.418309	0	FALSE
chr7:29313976:A:G	SKNSH	Complex Traits	1.42921	0.351704	1.63739e-05	4	FALSE	0.0505961	0.14862	0.444021	0	FALSE
chr7:30748323:T:C	A549	Complex Traits	0.214431	0.068025	0.000819431	4	FALSE	0.0324164	0.0491212	0.428044	0	FALSE
chr7:30748323:T:C	HEPG2	Complex Traits	0.353803	0.0629378	9.13762e-09	4	FALSE	0.00569412	0.044418	0.582156	0	FALSE
chr7:30748323:T:C	K562	Complex Traits	0.204673	0.0800979	0.0053591	4	FALSE	-0.0201394	0.0680658	0.564625	0	FALSE
chr7:30748323:T:C	SKNSH	Complex Traits	0.244733	0.0578638	1.18484e-05	4	FALSE	0.0723499	0.0677204	0.225165	0	FALSE
chr7:30955539:G:T	A549	Complex Traits	1.78119	0.123296	2.46777e-47	4	FALSE	0.350854	0.0615032	9.97708e-09	4	FALSE
chr7:30955539:G:T	HEPG2	Complex Traits	2.68691	0.0862902	4.58779e-214	4	FALSE	0.457624	0.0760393	2.32816e-10	4	FALSE
chr7:30955539:G:T	K562	Complex Traits	1.11472	0.0716974	1.00715e-54	4	FALSE	0.228558	0.0660784	0.000377292	4	FALSE
chr7:30955539:G:T	SKNSH	Complex Traits	2.70201	0.102818	1.85744e-153	4	FALSE	0.480283	0.0698141	2.77659e-13	4	FALSE
chr7:33081514:A:G	A549	Complex Traits	0.158383	0.239996	0.254568	3	FALSE	-0.14939	0.139263	0.244749	1	TRUE
chr7:33081514:A:G	HEPG2	Complex Traits	-0.362132	0.122255	0.00136975	3	FALSE	-0.112449	0.0945586	0.239916	1	TRUE
chr7:33081514:A:G	K562	Complex Traits	0.64415	0.0723224	9.98395e-20	3	FALSE	-0.290162	0.106933	0.00102386	1	TRUE
chr7:33081514:A:G	SKNSH	Complex Traits	-0.364149	0.103806	0.000205496	3	FALSE	-0.102538	0.0914978	0.253695	1	TRUE
chr7:33096644:C:T	A549	Complex Traits	0.0825265	0.194547	0.336546	3	FALSE	-0.00863979	0.0648294	0.575037	0	FALSE
chr7:33096644:C:T	HEPG2	Complex Traits	0.174466	0.0746976	0.00965707	3	FALSE	-0.0349047	0.0603264	0.429103	0	FALSE
chr7:33096644:C:T	K562	Complex Traits	0.199513	0.0736081	0.00330236	3	FALSE	0.00432775	0.0541012	0.605951	0	FALSE
chr7:33096644:C:T	SKNSH	Complex Traits	-0.490978	0.100638	3.37474e-07	3	FALSE	-0.00375828	0.0570784	0.576946	0	FALSE
chr7:36085142:T:C	A549	Complex Traits	0.407841	0.0979646	1.70094e-05	4	FALSE	0.0882787	0.0868612	0.211523	0	FALSE
chr7:36085142:T:C	HEPG2	Complex Traits	0.558768	0.152505	0.000105168	4	FALSE	0.101304	0.0979552	0.184196	0	FALSE
chr7:36085142:T:C	K562	Complex Traits	0.234656	0.0850656	0.00302527	4	FALSE	0.0757889	0.0747247	0.205532	0	FALSE
chr7:36085142:T:C	SKNSH	Complex Traits	0.757591	0.195789	1.3492e-05	4	FALSE	0.0824377	0.100198	0.226999	0	FALSE
chr7:36170409:T:C	A549	Complex Traits	0.585896	0.102772	6.39151e-09	4	FALSE	0.192166	0.0835106	0.0134656	3	FALSE
chr7:36170409:T:C	HEPG2	Complex Traits	1.48153	0.122782	7.62835e-34	4	FALSE	0.166665	0.102463	0.0583179	3	FALSE
chr7:36170409:T:C	K562	Complex Traits	1.08937	0.0908747	2.63881e-33	4	FALSE	0.325822	0.0860753	0.000167495	3	FALSE
chr7:36170409:T:C	SKNSH	Complex Traits	2.05308	0.127488	6.29587e-60	4	FALSE	0.397033	0.11425	7.49145e-05	3	FALSE
chr7:36170883:G:A	A549	Complex Traits	0.413848	0.109735	7.74087e-05	2	FALSE	0.0273886	0.0548733	0.461141	0	FALSE
chr7:36170883:G:A	HEPG2	Complex Traits	0.224245	0.178489	0.104273	2	FALSE	0.0379005	0.082489	0.434174	0	FALSE
chr7:36170883:G:A	K562	Complex Traits	-0.088771	0.133629	0.254551	2	FALSE	0.0246778	0.0648582	0.446424	0	FALSE
chr7:36170883:G:A	SKNSH	Complex Traits	0.806593	0.127304	1.44035e-11	2	FALSE	0.0231788	0.0626705	0.467905	0	FALSE
chr7:36170904:C:G	A549	Complex Traits	0.260873	0.0864737	0.0014431	2	FALSE	0.0125103	0.0490052	0.556209	0	FALSE
chr7:36170904:C:G	HEPG2	Complex Traits	-0.130164	0.194883	0.253978	2	FALSE	0.0377151	0.0938095	0.469419	0	FALSE
chr7:36170904:C:G	K562	Complex Traits	-0.0477887	0.112796	0.336781	2	FALSE	0.0315867	0.0599372	0.427918	0	FALSE
chr7:36170904:C:G	SKNSH	Complex Traits	0.294901	0.143591	0.0190369	2	FALSE	0.0122805	0.0617017	0.536483	0	FALSE
chr7:36192606:T:G	A549	Complex Traits	3.32947	0.130076	1.78274e-144	4	FALSE	0.154314	0.0966935	0.0711936	2	FALSE
chr7:36192606:T:G	HEPG2	Complex Traits	4.5834	0.169315	2.17311e-161	4	FALSE	0.169469	0.10864	0.0659146	2	FALSE
chr7:36192606:T:G	K562	Complex Traits	6.05504	0.090788	0	4	FALSE	0.191761	0.0886896	0.0165608	2	FALSE
chr7:36192606:T:G	SKNSH	Complex Traits	4.09921	0.18835	6.30505e-105	4	FALSE	0.195222	0.116961	0.0446201	2	FALSE
chr7:36193142:T:G	A549	Complex Traits	0.3995	0.320053	0.103086	0	FALSE	0.0331766	0.173091	0.534211	0	FALSE
chr7:36193142:T:G	HEPG2	Complex Traits	0.481114	0.53153	0.152951	0	FALSE	0.00628568	0.186049	0.559971	0	FALSE
chr7:36193142:T:G	K562	Complex Traits	0.552547	0.393429	0.0652556	0	FALSE	0.0535611	0.214513	0.47509	0	FALSE
chr7:36193142:T:G	SKNSH	Complex Traits	0.526379	0.506636	0.122711	0	FALSE	0.0144891	0.183106	0.54208	0	FALSE
chr7:37382465:T:G	A549	Complex Traits	2.74204	0.107047	1.18832e-144	4	FALSE	-0.0832834	0.0847885	0.392453	1	TRUE
chr7:37382465:T:G	HEPG2	Complex Traits	2.78247	0.156104	5.27508e-71	4	FALSE	-0.00693631	0.0359271	0.629134	1	TRUE
chr7:37382465:T:G	K562	Complex Traits	4.25903	0.114361	1.74195e-291	4	FALSE	0.219309	0.0389043	3.83073e-08	1	TRUE
chr7:37382465:T:G	SKNSH	Complex Traits	2.83287	0.114855	2.97839e-134	4	FALSE	0.0284849	0.0388262	0.45794	1	TRUE
chr7:37400469:T:C	A549	Complex Traits	-0.0585063	0.194345	0.391519	0	FALSE	-0.0204405	0.104336	0.543521	0	FALSE
chr7:37400469:T:C	HEPG2	Complex Traits	-0.0553594	0.303939	0.443526	0	FALSE	-0.0138599	0.128785	0.551511	0	FALSE
chr7:37400469:T:C	K562	Complex Traits	0.220952	0.168566	0.09881	0	FALSE	-0.00896444	0.0996405	0.542727	0	FALSE
chr7:37400469:T:C	SKNSH	Complex Traits	-0.0108399	0.364472	0.506732	0	FALSE	0.000115107	0.138442	0.561577	0	FALSE
chr7:37470797:C:G	A549	Complex Traits	0.0775911	0.394615	0.390392	3	FALSE	-0.0442138	0.146109	0.444521	0	FALSE
chr7:37470797:C:G	HEPG2	Complex Traits	0.480303	0.0802992	8.77192e-10	3	FALSE	-0.0252092	0.0971059	0.491107	0	FALSE
chr7:37470797:C:G	K562	Complex Traits	0.260367	0.11538	0.0118105	3	FALSE	-0.066217	0.0921144	0.356663	0	FALSE
chr7:37470797:C:G	SKNSH	Complex Traits	-0.195803	0.11191	0.0391981	3	FALSE	-0.19692	0.141744	0.0848633	0	FALSE
chr7:37471751:C:T	A549	Complex Traits	-0.120907	0.13388	0.182703	3	FALSE	-0.0506135	0.096333	0.341992	0	FALSE
chr7:37471751:C:T	HEPG2	Complex Traits	-0.165801	0.0774554	0.0162758	3	FALSE	-0.105779	0.0711244	0.115019	0	FALSE
chr7:37471751:C:T	K562	Complex Traits	-0.219694	0.0686561	0.000697597	3	FALSE	0.0788388	0.0748206	0.178501	0	FALSE
chr7:37471751:C:T	SKNSH	Complex Traits	-0.907482	0.0805052	1.11022e-16	3	FALSE	-0.0956918	0.0705896	0.12982	0	FALSE
chr7:37475868:T:C	A549	Complex Traits	0.906237	0.450906	0.0246841	4	FALSE	0.0469416	0.150853	0.470046	0	FALSE
chr7:37475868:T:C	HEPG2	Complex Traits	2.38701	0.116002	1.71988e-96	4	FALSE	0.235983	0.15905	0.0783905	0	FALSE
chr7:37475868:T:C	K562	Complex Traits	1.28043	0.0845766	5.43344e-52	4	FALSE	0.00262161	0.110651	0.568153	0	FALSE
chr7:37475868:T:C	SKNSH	Complex Traits	0.74746	0.0925457	3.70275e-16	4	FALSE	0.0289754	0.0995501	0.494508	0	FALSE
chr7:37946958:A:T	A549	Complex Traits	1.30202	0.103271	1.43323e-36	4	FALSE	0.00095253	0.0343073	0.65799	0	FALSE
chr7:37946958:A:T	HEPG2	Complex Traits	1.97995	0.0726264	3.23837e-164	4	FALSE	0.0276789	0.0516502	0.484124	0	FALSE
chr7:37946958:A:T	K562	Complex Traits	0.766106	0.0619159	2.10084e-35	4	FALSE	-0.00295305	0.0411811	0.641531	0	FALSE
chr7:37946958:A:T	SKNSH	Complex Traits	2.32031	0.106421	6.46799e-107	4	FALSE	0.00695719	0.035812	0.597536	0	FALSE
chr7:37947818:A:C	A549	Complex Traits	-0.0770697	0.131181	0.280642	1	TRUE	-0.00739216	0.0754747	0.587411	0	FALSE
chr7:37947818:A:C	HEPG2	Complex Traits	-0.323318	0.184785	0.0393249	1	TRUE	-0.00203833	0.0826932	0.593046	0	FALSE
chr7:37947818:A:C	K562	Complex Traits	-0.150194	0.128077	0.122158	1	TRUE	-0.0108777	0.0786074	0.539975	0	FALSE
chr7:37947818:A:C	SKNSH	Complex Traits	0.23808	0.180375	0.0925309	1	TRUE	-0.013818	0.0863798	0.544509	0	FALSE
chr7:42606913:C:T	A549	Complex Traits	2.13874	0.323634	2.53834e-11	4	FALSE	0.589932	0.102671	4.80155e-09	4	FALSE
chr7:42606913:C:T	HEPG2	Complex Traits	4.23795	0.0711433	0	4	FALSE	1.7327	0.0765983	1.19251e-113	4	FALSE
chr7:42606913:C:T	K562	Complex Traits	2.84741	0.215675	6.85769e-40	4	FALSE	1.05787	0.100031	2.39847e-26	4	FALSE
chr7:42606913:C:T	SKNSH	Complex Traits	4.45544	0.246396	4.87477e-74	4	FALSE	2.51785	0.0836529	1.40571e-201	4	FALSE
chr7:44100373:C:T	A549	Complex Traits	-0.0787352	0.085434	0.186142	1	TRUE	0.0150993	0.0697022	0.523224	0	FALSE
chr7:44100373:C:T	HEPG2	Complex Traits	-0.0900978	0.239517	0.362814	1	TRUE	0.0470294	0.0944586	0.417335	0	FALSE
chr7:44100373:C:T	K562	Complex Traits	0.274162	0.0982282	0.00351113	1	TRUE	0.062994	0.0797313	0.295127	0	FALSE
chr7:44100373:C:T	SKNSH	Complex Traits	-0.144387	0.161644	0.19321	1	TRUE	0.0237694	0.0765457	0.473529	0	FALSE
chr7:44178626:A:G	A549	Complex Traits	0.212092	0.140805	0.0655596	1	TRUE	-0.136503	0.113493	0.173427	0	FALSE
chr7:44178626:A:G	HEPG2	Complex Traits	-0.198668	0.313453	0.267511	1	TRUE	-0.19377	0.190285	0.16678	0	FALSE
chr7:44178626:A:G	K562	Complex Traits	0.264367	0.127603	0.0186306	1	TRUE	-0.243199	0.162333	0.0519943	0	FALSE
chr7:44178626:A:G	SKNSH	Complex Traits	-0.554725	0.409665	0.0631785	1	TRUE	-0.102898	0.165429	0.266861	0	FALSE
chr7:44197583:G:T	A549	Complex Traits	0.619463	0.0979104	1.3084e-10	3	FALSE	-0.0377294	0.0912485	0.813224	1	TRUE
chr7:44197583:G:T	HEPG2	Complex Traits	0.30736	0.305035	0.156893	3	FALSE	-0.040622	0.142638	0.84487	1	TRUE
chr7:44197583:G:T	K562	Complex Traits	2.34751	0.104056	6.15834e-115	3	FALSE	-0.827553	0.108129	2.31593e-13	1	TRUE
chr7:44197583:G:T	SKNSH	Complex Traits	1.06979	0.12877	5.25775e-17	3	FALSE	0.00529949	0.0716267	0.890517	1	TRUE
chr7:44199142:C:T	A549	Complex Traits	0.806314	0.107043	2.38866e-14	4	FALSE	-0.126008	0.0913327	0.193663	1	TRUE
chr7:44199142:C:T	HEPG2	Complex Traits	1.17538	0.200219	1.38255e-09	4	FALSE	-0.388566	0.174825	0.00364323	1	TRUE
chr7:44199142:C:T	K562	Complex Traits	-0.449856	0.153609	0.00170217	4	FALSE	-0.0441043	0.118755	0.426987	1	TRUE
chr7:44199142:C:T	SKNSH	Complex Traits	1.06597	0.181764	1.71371e-09	4	FALSE	-0.114705	0.121676	0.268382	1	TRUE
chr7:44216137:G:A	A549	Complex Traits	0.747398	0.0753018	1.76859e-23	4	FALSE	0.0805728	0.0625914	0.13233	1	TRUE
chr7:44216137:G:A	HEPG2	Complex Traits	1.38543	0.0858339	4.19784e-59	4	FALSE	0.120564	0.0713233	0.068894	1	TRUE
chr7:44216137:G:A	K562	Complex Traits	1.65943	0.0880104	2.69784e-80	4	FALSE	0.000393967	0.0802512	0.50216	1	TRUE
chr7:44216137:G:A	SKNSH	Complex Traits	0.230261	0.0743585	0.00098236	4	FALSE	0.143733	0.0802841	0.0364289	1	TRUE
chr7:44216280:G:A	A549	Complex Traits	0.166686	0.1158	0.0768726	2	FALSE	-0.0198688	0.0724738	0.534556	0	FALSE
chr7:44216280:G:A	HEPG2	Complex Traits	0.463887	0.242753	0.0255437	2	FALSE	-0.00214645	0.10231	0.574638	0	FALSE
chr7:44216280:G:A	K562	Complex Traits	0.673216	0.139049	2.42155e-07	2	FALSE	-0.0252255	0.0950753	0.492849	0	FALSE
chr7:44216280:G:A	SKNSH	Complex Traits	-0.274716	0.252258	0.13745	2	FALSE	-0.0572172	0.125207	0.427781	0	FALSE
chr7:44216546:G:T	A549	Complex Traits	0.97092	0.114444	1.20658e-17	4	FALSE	0.122462	0.116013	0.252476	1	TRUE
chr7:44216546:G:T	HEPG2	Complex Traits	2.66768	0.161869	1.40378e-62	4	FALSE	0.148931	0.136719	0.238384	1	TRUE
chr7:44216546:G:T	K562	Complex Traits	0.852629	0.177688	8.55803e-07	4	FALSE	0.133103	0.137896	0.263867	1	TRUE
chr7:44216546:G:T	SKNSH	Complex Traits	2.4707	0.148868	6.89057e-63	4	FALSE	0.362271	0.174505	0.00870512	1	TRUE
chr7:44235694:A:T	A549	Complex Traits	0.259689	0.0838346	0.00100108	3	FALSE	-0.139551	0.0746095	0.0583066	2	FALSE
chr7:44235694:A:T	HEPG2	Complex Traits	0.645213	0.159927	5.03647e-05	3	FALSE	-0.284772	0.137483	0.0412309	2	FALSE
chr7:44235694:A:T	K562	Complex Traits	1.803	0.0832934	1.12351e-104	3	FALSE	-0.352932	0.101522	6.48623e-05	2	FALSE
chr7:44235694:A:T	SKNSH	Complex Traits	0.30271	0.194795	0.0603994	3	FALSE	-0.0613842	0.134222	0.319979	2	FALSE
chr7:44240407:C:T	A549	Complex Traits	2.77546	0.133103	1.27537e-96	4	FALSE	0.0190261	0.0467283	0.510677	0	FALSE
chr7:44240407:C:T	HEPG2	Complex Traits	3.84759	0.136649	1.82044e-174	4	FALSE	0.0091672	0.0592124	0.54534	0	FALSE
chr7:44240407:C:T	K562	Complex Traits	5.17287	0.1135	0	4	FALSE	0.0239088	0.0495794	0.445516	0	FALSE
chr7:44240407:C:T	SKNSH	Complex Traits	3.75315	0.117153	3.31493e-225	4	FALSE	0.01306	0.0557473	0.520182	0	FALSE
chr7:44255643:G:A	A549	Complex Traits	0.176667	0.101906	0.0408911	3	FALSE	0.00012235	0.0790932	0.594782	0	FALSE
chr7:44255643:G:A	HEPG2	Complex Traits	-0.355838	0.233561	0.0583237	3	FALSE	0.0428101	0.0926179	0.448145	0	FALSE
chr7:44255643:G:A	K562	Complex Traits	-0.273111	0.124887	0.0141132	3	FALSE	0.0516199	0.0950751	0.389774	0	FALSE
chr7:44255643:G:A	SKNSH	Complex Traits	-0.615045	0.31863	0.0132804	3	FALSE	0.0593482	0.13549	0.4184	0	FALSE
chr7:44263456:T:C	A549	Complex Traits	0.659404	0.164397	0.000209975	3	FALSE	0.0364587	0.105172	0.497378	0	FALSE
chr7:44263456:T:C	HEPG2	Complex Traits	0.750874	0.381634	0.0251142	3	FALSE	0.00362352	0.117256	0.570915	0	FALSE
chr7:44263456:T:C	K562	Complex Traits	2.48864	0.137326	2.23633e-74	3	FALSE	-0.00215082	0.0919598	0.576504	0	FALSE
chr7:44263456:T:C	SKNSH	Complex Traits	-0.478667	0.804304	0.285095	3	FALSE	-0.0102547	0.119257	0.574205	0	FALSE
chr7:44578747:G:A	A549	Complex Traits	-0.0143723	0.0997638	0.446041	1	TRUE	-0.0230503	0.0805821	0.539389	0	FALSE
chr7:44578747:G:A	HEPG2	Complex Traits	-0.00542582	0.216681	0.499398	1	TRUE	-0.0547206	0.117735	0.472908	0	FALSE
chr7:44578747:G:A	K562	Complex Traits	0.165214	0.109372	0.0676629	1	TRUE	0.0389241	0.106665	0.52414	0	FALSE
chr7:44578747:G:A	SKNSH	Complex Traits	0.375949	0.168098	0.0148125	1	TRUE	-0.174898	0.154692	0.17077	0	FALSE
chr7:44581986:T:C	A549	Complex Traits	0.218365	0.112662	0.0347586	2	FALSE	-0.0485856	0.0751423	0.384363	0	FALSE
chr7:44581986:T:C	HEPG2	Complex Traits	-0.161235	0.297623	0.312184	2	FALSE	-0.0263588	0.104031	0.453065	0	FALSE
chr7:44581986:T:C	K562	Complex Traits	0.698186	0.127222	5.98212e-09	2	FALSE	-0.0339192	0.0784026	0.413333	0	FALSE
chr7:44581986:T:C	SKNSH	Complex Traits	-0.10843	0.288625	0.374339	2	FALSE	-0.0543947	0.11218	0.378107	0	FALSE
chr7:44599206:A:G	A549	Complex Traits	0.0948317	0.230953	0.34739	0	FALSE	0.0332845	0.130763	0.507527	0	FALSE
chr7:44599206:A:G	HEPG2	Complex Traits	0.15617	0.362444	0.335153	0	FALSE	0.0453349	0.182211	0.487529	0	FALSE
chr7:44599206:A:G	K562	Complex Traits	0.173457	0.260441	0.25747	0	FALSE	0.0580531	0.169254	0.434847	0	FALSE
chr7:44599206:A:G	SKNSH	Complex Traits	0.0498381	0.361462	0.438945	0	FALSE	0.0331284	0.139875	0.491495	0	FALSE
chr7:44787260:A:AAG	A549	Complex Traits	0.128172	0.172414	0.231426	1	TRUE	0.010548	0.0828839	0.575692	0	FALSE
chr7:44787260:A:AAG	HEPG2	Complex Traits	-0.0367647	0.252928	0.458157	1	TRUE	0.00550123	0.0996999	0.581086	0	FALSE
chr7:44787260:A:AAG	K562	Complex Traits	0.252418	0.141835	0.0396513	1	TRUE	0.00855404	0.0913319	0.549857	0	FALSE
chr7:44787260:A:AAG	SKNSH	Complex Traits	0.330415	0.259862	0.0969501	1	TRUE	0.000554067	0.112133	0.576013	0	FALSE
chr7:44788657:A:G	A549	Complex Traits	0.94709	0.186907	1.63305e-07	4	FALSE	-0.0298311	0.113717	0.522974	0	FALSE
chr7:44788657:A:G	HEPG2	Complex Traits	0.966248	0.276708	0.000191972	4	FALSE	-0.00883779	0.116107	0.562596	0	FALSE
chr7:44788657:A:G	K562	Complex Traits	0.943584	0.196088	6.31203e-07	4	FALSE	0.00535071	0.120069	0.569819	0	FALSE
chr7:44788657:A:G	SKNSH	Complex Traits	0.844962	0.282713	0.00188791	4	FALSE	-0.0353281	0.14666	0.500546	0	FALSE
chr7:44790988:G:A	A549	Complex Traits	-0.240907	0.083428	0.00185054	3	FALSE	-0.119561	0.0443655	0.0115917	4	FALSE
chr7:44790988:G:A	HEPG2	Complex Traits	0.731489	0.0732914	1.61461e-24	3	FALSE	-0.140926	0.0510117	0.00219691	4	FALSE
chr7:44790988:G:A	K562	Complex Traits	0.17743	0.0688919	0.00500602	3	FALSE	-0.123539	0.0469742	0.011241	4	FALSE
chr7:44790988:G:A	SKNSH	Complex Traits	0.0680092	0.116677	0.279432	3	FALSE	-0.117214	0.0535275	0.0296842	4	FALSE
chr7:44792541:C:T	A549	Complex Traits	0.650628	0.0692129	3.0081e-21	4	FALSE	0.0835052	0.0569202	0.123832	1	TRUE
chr7:44792541:C:T	HEPG2	Complex Traits	1.96016	0.0729025	4.60677e-160	4	FALSE	0.108866	0.0560649	0.0701179	1	TRUE
chr7:44792541:C:T	K562	Complex Traits	1.92224	0.0796965	2.89497e-129	4	FALSE	0.135303	0.055437	0.00582632	1	TRUE
chr7:44792541:C:T	SKNSH	Complex Traits	1.31129	0.0910028	3.23162e-47	4	FALSE	0.0860504	0.0657435	0.139651	1	TRUE
chr7:44804225:C:T	A549	Complex Traits	0.898429	0.0695503	1.82697e-38	3	FALSE	-0.056155	0.0643734	0.190489	3	FALSE
chr7:44804225:C:T	HEPG2	Complex Traits	2.02175	0.0610636	1.02309e-240	3	FALSE	-0.240692	0.0648736	0.00135057	3	FALSE
chr7:44804225:C:T	K562	Complex Traits	3.30969	0.0941528	6.551e-272	3	FALSE	-0.277655	0.0436787	1.83757e-10	3	FALSE
chr7:44804225:C:T	SKNSH	Complex Traits	0.165975	0.136496	0.112004	3	FALSE	-0.195323	0.108726	0.0347396	3	FALSE
chr7:44809276:G:C	A549	Complex Traits	0.0451798	0.119396	0.358431	1	TRUE	-0.013662	0.0632469	0.564189	0	FALSE
chr7:44809276:G:C	HEPG2	Complex Traits	-0.418108	0.230794	0.0333067	1	TRUE	-0.00504165	0.0762613	0.584173	0	FALSE
chr7:44809276:G:C	K562	Complex Traits	0.0874253	0.0948404	0.183405	1	TRUE	-0.0069801	0.0615443	0.561755	0	FALSE
chr7:44809276:G:C	SKNSH	Complex Traits	0.0636178	0.209285	0.388213	1	TRUE	-0.0201232	0.0856261	0.522732	0	FALSE
chr7:45008506:T:C	A549	Complex Traits	-0.301185	0.119579	0.0060274	4	FALSE	0.0814733	0.0883948	0.250941	0	FALSE
chr7:45008506:T:C	HEPG2	Complex Traits	-0.604094	0.263358	0.00551212	4	FALSE	0.0436577	0.0922854	0.350283	0	FALSE
chr7:45008506:T:C	K562	Complex Traits	-0.259641	0.0866712	0.00140719	4	FALSE	0.0712295	0.0750432	0.228694	0	FALSE
chr7:45008506:T:C	SKNSH	Complex Traits	-0.440207	0.246091	0.0320391	4	FALSE	0.0729145	0.0991014	0.268632	0	FALSE
chr7:45009341:A:G	A549	Complex Traits	-0.207549	0.377696	0.279292	0	FALSE	0.00508733	0.13177	0.583601	0	FALSE
chr7:45009341:A:G	HEPG2	Complex Traits	-0.337515	0.247848	0.0844419	0	FALSE	0.0190907	0.129205	0.544817	0	FALSE
chr7:45009341:A:G	K562	Complex Traits	-0.276569	0.222334	0.106204	0	FALSE	0.00150755	0.129834	0.555381	0	FALSE
chr7:45009341:A:G	SKNSH	Complex Traits	0.04326	0.198907	0.422545	0	FALSE	0.00472209	0.118016	0.565943	0	FALSE
chr7:45083889:C:T	A549	Complex Traits	1.07168	0.0983626	6.59322e-28	4	FALSE	-0.164534	0.0974475	0.0924786	1	TRUE
chr7:45083889:C:T	HEPG2	Complex Traits	2.17867	0.0823391	1.88452e-154	4	FALSE	-0.193243	0.099677	0.0778118	1	TRUE
chr7:45083889:C:T	K562	Complex Traits	3.28705	0.0856357	0	4	FALSE	-0.755452	0.0834364	0	1	TRUE
chr7:45083889:C:T	SKNSH	Complex Traits	1.97464	0.0876943	2.13381e-112	4	FALSE	-0.24515	0.116989	0.0730939	1	TRUE
chr7:45089726:T:C	A549	Complex Traits	0.0451953	0.115368	0.358664	0	FALSE	-0.011594	0.0663887	0.576404	0	FALSE
chr7:45089726:T:C	HEPG2	Complex Traits	0.0361049	0.160624	0.422962	0	FALSE	-0.0260861	0.0757359	0.514257	0	FALSE
chr7:45089726:T:C	K562	Complex Traits	-0.128573	0.0899999	0.085704	0	FALSE	0.00792732	0.075059	0.582858	0	FALSE
chr7:45089726:T:C	SKNSH	Complex Traits	-0.330552	0.223394	0.073389	0	FALSE	-0.016787	0.101455	0.539922	0	FALSE
chr7:45124008:T:C	A549	Complex Traits	0.375624	0.063281	1.68739e-09	4	FALSE	0.0292466	0.0375706	0.366988	0	FALSE
chr7:45124008:T:C	HEPG2	Complex Traits	0.525706	0.0796974	2.85285e-11	4	FALSE	0.0281328	0.0386078	0.366123	0	FALSE
chr7:45124008:T:C	K562	Complex Traits	0.969667	0.0815859	1.09755e-33	4	FALSE	0.0194808	0.0421607	0.395538	0	FALSE
chr7:45124008:T:C	SKNSH	Complex Traits	0.999279	0.0619615	7.02122e-60	4	FALSE	0.0278657	0.0352801	0.350004	0	FALSE
chr7:45474919:T:G	A549	Complex Traits	0.715223	0.0969782	9.1129e-14	4	FALSE	-0.0107219	0.070396	0.587226	0	FALSE
chr7:45474919:T:G	HEPG2	Complex Traits	0.833643	0.263961	0.000789635	4	FALSE	0.00552327	0.0915861	0.596405	0	FALSE
chr7:45474919:T:G	K562	Complex Traits	0.244683	0.129522	0.0297097	4	FALSE	0.0171066	0.0849439	0.530002	0	FALSE
chr7:45474919:T:G	SKNSH	Complex Traits	1.41168	0.145371	2.3016e-24	4	FALSE	0.0201497	0.0916963	0.539158	0	FALSE
chr7:46753491:C:A	A549	Complex Traits	-0.0396828	0.08956	0.33698	1	TRUE	-0.0327876	0.0646461	0.423806	0	FALSE
chr7:46753491:C:A	HEPG2	Complex Traits	0.178645	0.108851	0.0586782	1	TRUE	-0.054477	0.0830538	0.352129	0	FALSE
chr7:46753491:C:A	K562	Complex Traits	0.150608	0.0666089	0.0176802	1	TRUE	-0.0454097	0.0621437	0.332333	0	FALSE
chr7:46753491:C:A	SKNSH	Complex Traits	-0.036501	0.171922	0.425751	1	TRUE	-0.0304715	0.090709	0.411628	0	FALSE
chr7:46753553:C:G	A549	Complex Traits	-0.0537096	0.0932677	0.282402	2	FALSE	0.0108005	0.0527043	0.572424	0	FALSE
chr7:46753553:C:G	HEPG2	Complex Traits	1.86108	0.141711	1.59204e-39	2	FALSE	0.0146111	0.0541612	0.545449	0	FALSE
chr7:46753553:C:G	K562	Complex Traits	0.302379	0.0666286	2.84717e-06	2	FALSE	0.0183558	0.0519	0.49765	0	FALSE
chr7:46753553:C:G	SKNSH	Complex Traits	0.196876	0.262908	0.226379	2	FALSE	0.0100106	0.08553	0.535645	0	FALSE
chr7:46753684:C:G	A549	Complex Traits	0.380397	0.124482	0.00112365	4	FALSE	0.00916641	0.0451753	0.594137	0	FALSE
chr7:46753684:C:G	HEPG2	Complex Traits	2.73884	0.129764	2.9227e-99	4	FALSE	0.00625144	0.0468612	0.596917	0	FALSE
chr7:46753684:C:G	K562	Complex Traits	3.06201	0.0885385	5.55554e-263	4	FALSE	0.0103289	0.0377904	0.552026	0	FALSE
chr7:46753684:C:G	SKNSH	Complex Traits	0.808809	0.24712	0.000541031	4	FALSE	0.0239815	0.0704064	0.504816	0	FALSE
chr7:50250354:T:C	A549	Complex Traits	0.269497	0.101298	0.0498516	2	FALSE	0.135576	0.0627542	0.0181381	3	FALSE
chr7:50250354:T:C	HEPG2	Complex Traits	-0.204146	0.131853	0.0920981	2	FALSE	0.161144	0.0850427	0.0117473	3	FALSE
chr7:50250354:T:C	K562	Complex Traits	2.51991	0.0740585	1.19655e-253	2	FALSE	0.119906	0.0419121	0.00604904	3	FALSE
chr7:50250354:T:C	SKNSH	Complex Traits	0.16973	0.187212	0.211999	2	FALSE	0.0982863	0.075127	0.102657	3	FALSE
chr7:50252451:T:A	A549	Complex Traits	1.16588	0.230536	3.57552e-07	4	FALSE	0.212086	0.160762	0.0985222	0	FALSE
chr7:50252451:T:A	HEPG2	Complex Traits	1.28902	0.190634	1.12763e-11	4	FALSE	0.130869	0.152986	0.191613	0	FALSE
chr7:50252451:T:A	K562	Complex Traits	1.7862	0.144806	1.56583e-36	4	FALSE	0.214553	0.135929	0.0548415	0	FALSE
chr7:50252451:T:A	SKNSH	Complex Traits	1.32598	0.398431	0.000619806	4	FALSE	0.225023	0.191715	0.0995636	0	FALSE
chr7:50253897:G:A	A549	Complex Traits	0.32222	0.0835961	5.84387e-05	4	FALSE	-0.0172812	0.0638469	0.580174	0	FALSE
chr7:50253897:G:A	HEPG2	Complex Traits	0.404546	0.133344	0.00122207	4	FALSE	-0.013478	0.0726641	0.596806	0	FALSE
chr7:50253897:G:A	K562	Complex Traits	2.34455	0.0748769	5.8102e-217	4	FALSE	0.0298744	0.0574484	0.426511	0	FALSE
chr7:50253897:G:A	SKNSH	Complex Traits	0.772771	0.175312	5.49538e-06	4	FALSE	-0.0164373	0.0800762	0.575212	0	FALSE
chr7:50257703:T:A	A549	Complex Traits	-0.0602907	0.094053	0.298359	0	FALSE	0.0412527	0.0667078	0.396504	0	FALSE
chr7:50257703:T:A	HEPG2	Complex Traits	-0.102183	0.15004	0.285275	0	FALSE	0.0504557	0.0810394	0.373876	0	FALSE
chr7:50257703:T:A	K562	Complex Traits	-0.132042	0.119339	0.165551	0	FALSE	0.0624978	0.0823388	0.299426	0	FALSE
chr7:50257703:T:A	SKNSH	Complex Traits	0.0135224	0.194506	0.508583	0	FALSE	0.0293038	0.0977784	0.421463	0	FALSE
chr7:50267680:C:T	A549	Complex Traits	0.208966	0.105259	0.0475124	2	FALSE	0.0759659	0.116676	0.360124	1	TRUE
chr7:50267680:C:T	HEPG2	Complex Traits	-0.14427	0.198097	0.254795	2	FALSE	-0.211405	0.175607	0.203472	1	TRUE
chr7:50267680:C:T	K562	Complex Traits	1.07073	0.0887978	4.2709e-35	2	FALSE	-0.371863	0.123813	0.00189139	1	TRUE
chr7:50267680:C:T	SKNSH	Complex Traits	0.344152	0.258731	0.110739	2	FALSE	-0.169552	0.194686	0.274982	1	TRUE
chr7:50305863:T:G	A549	Complex Traits	-0.284807	0.245237	0.122661	2	FALSE	-0.295073	0.175977	0.0365672	1	TRUE
chr7:50305863:T:G	HEPG2	Complex Traits	0.58663	0.237718	0.00561601	2	FALSE	-0.178988	0.154142	0.109449	1	TRUE
chr7:50305863:T:G	K562	Complex Traits	0.714728	0.128479	5.50159e-09	2	FALSE	-0.14605	0.120759	0.112681	1	TRUE
chr7:50305863:T:G	SKNSH	Complex Traits	0.341652	0.331178	0.144643	2	FALSE	-0.133864	0.172794	0.181005	1	TRUE
chr7:50306810:C:G	A549	Complex Traits	0.173155	0.102034	0.0464212	2	FALSE	0.00349554	0.04963	0.638359	0	FALSE
chr7:50306810:C:G	HEPG2	Complex Traits	0.27379	0.185063	0.0693295	2	FALSE	0.00180364	0.0676682	0.636407	0	FALSE
chr7:50306810:C:G	K562	Complex Traits	0.134129	0.0971998	0.0851087	2	FALSE	-0.0130481	0.0581356	0.551103	0	FALSE
chr7:50306810:C:G	SKNSH	Complex Traits	0.374415	0.191593	0.0244418	2	FALSE	0.0106155	0.0649322	0.587994	0	FALSE
chr7:50308527:C:T	A549	Complex Traits	0.922936	0.118045	3.17001e-15	4	FALSE	-0.464705	0.126501	0.00299678	2	FALSE
chr7:50308527:C:T	HEPG2	Complex Traits	1.41312	0.263669	4.19131e-08	4	FALSE	-0.259061	0.204775	0.104624	2	FALSE
chr7:50308527:C:T	K562	Complex Traits	2.11916	0.107786	8.02614e-88	4	FALSE	-0.613726	0.143879	7.82189e-07	2	FALSE
chr7:50308527:C:T	SKNSH	Complex Traits	0.577762	0.225798	0.00556404	4	FALSE	-0.227782	0.186547	0.11412	2	FALSE
chr7:50308692:T:A	A549	Complex Traits	0.177513	0.1167	0.0666138	1	TRUE	-0.0380513	0.0884653	0.474508	0	FALSE
chr7:50308692:T:A	HEPG2	Complex Traits	-0.0687984	0.252303	0.401772	1	TRUE	-0.0292265	0.103552	0.502313	0	FALSE
chr7:50308692:T:A	K562	Complex Traits	0.257185	0.152187	0.0454369	1	TRUE	0.020485	0.114722	0.553127	0	FALSE
chr7:50308692:T:A	SKNSH	Complex Traits	-0.252028	0.261595	0.164797	1	TRUE	-0.0574399	0.110435	0.410761	0	FALSE
chr7:50308811:G:C	A549	Complex Traits	-0.225673	0.127938	0.0392041	2	FALSE	0.0430534	0.0960746	0.479504	0	FALSE
chr7:50308811:G:C	HEPG2	Complex Traits	-0.227074	0.224953	0.153566	2	FALSE	0.000784451	0.129684	0.597723	0	FALSE
chr7:50308811:G:C	K562	Complex Traits	0.0601821	0.154869	0.352457	2	FALSE	-0.010091	0.101309	0.581342	0	FALSE
chr7:50308811:G:C	SKNSH	Complex Traits	-0.730354	0.374681	0.00846715	2	FALSE	-0.101527	0.215287	0.428313	0	FALSE
chr7:50315359:G:A	A549	Complex Traits	-0.0954978	0.111861	0.197949	1	TRUE	-0.0956827	0.0968659	0.229823	0	FALSE
chr7:50315359:G:A	HEPG2	Complex Traits	-0.453621	0.206404	0.0120638	1	TRUE	-0.095026	0.0986287	0.230929	0	FALSE
chr7:50315359:G:A	K562	Complex Traits	0.121888	0.102854	0.118885	1	TRUE	-0.149911	0.103084	0.0824677	0	FALSE
chr7:50315359:G:A	SKNSH	Complex Traits	-0.162625	0.390907	0.325001	1	TRUE	-0.108537	0.128331	0.225658	0	FALSE
chr7:50321474:G:A	A549	Complex Traits	0.20605	0.0888291	0.0109736	3	FALSE	0.198459	0.0684206	0.00396025	4	FALSE
chr7:50321474:G:A	HEPG2	Complex Traits	0.168462	0.116184	0.0745249	3	FALSE	0.188499	0.0782472	0.0120012	4	FALSE
chr7:50321474:G:A	K562	Complex Traits	0.616741	0.0693299	1.64175e-19	3	FALSE	0.206237	0.0642982	0.000429411	4	FALSE
chr7:50321474:G:A	SKNSH	Complex Traits	0.432921	0.192984	0.0121083	3	FALSE	0.190769	0.0991162	0.0276095	4	FALSE
chr7:50323174:T:C	A549	Complex Traits	0.263457	0.0907391	0.00240376	3	FALSE	-0.203692	0.0694982	0.00251391	4	FALSE
chr7:50323174:T:C	HEPG2	Complex Traits	0.179107	0.140027	0.101189	3	FALSE	-0.200441	0.096451	0.0176421	4	FALSE
chr7:50323174:T:C	K562	Complex Traits	1.24702	0.0883339	9.97305e-48	3	FALSE	-0.178607	0.0625379	0.00401654	4	FALSE
chr7:50323174:T:C	SKNSH	Complex Traits	0.568995	0.191399	0.00200964	3	FALSE	-0.331633	0.205821	0.00225823	4	FALSE
chr7:50324037:G:T	A549	Complex Traits	0.307391	0.0883608	0.000254095	4	FALSE	0.169293	0.0908037	0.0331616	4	FALSE
chr7:50324037:G:T	HEPG2	Complex Traits	0.959512	0.104707	3.34141e-20	4	FALSE	0.370842	0.0853779	0.000167524	4	FALSE
chr7:50324037:G:T	K562	Complex Traits	1.99968	0.0788247	1.74714e-143	4	FALSE	0.557472	0.0567984	9.27805e-24	4	FALSE
chr7:50324037:G:T	SKNSH	Complex Traits	0.599687	0.255004	0.00971991	4	FALSE	0.362576	0.181718	0.0229975	4	FALSE
chr7:50346134:C:T	A549	Complex Traits	0.0663742	0.128534	0.307182	2	FALSE	-0.169894	0.120081	0.10764	1	TRUE
chr7:50346134:C:T	HEPG2	Complex Traits	-0.28758	0.146379	0.0276043	2	FALSE	-0.167845	0.121904	0.10929	1	TRUE
chr7:50346134:C:T	K562	Complex Traits	-0.436886	0.183819	0.00741821	2	FALSE	-0.231982	0.162751	0.0445364	1	TRUE
chr7:50346134:C:T	SKNSH	Complex Traits	-0.198379	0.158472	0.107711	2	FALSE	-0.12559	0.115983	0.165709	1	TRUE
chr7:50346798:T:G	A549	Complex Traits	0.537886	0.113791	1.28468e-06	4	FALSE	0.165516	0.117345	0.100748	1	TRUE
chr7:50346798:T:G	HEPG2	Complex Traits	0.745407	0.178594	6.69951e-06	4	FALSE	0.202199	0.154414	0.0931452	1	TRUE
chr7:50346798:T:G	K562	Complex Traits	0.350958	0.129417	0.00377338	4	FALSE	0.223223	0.141358	0.0465921	1	TRUE
chr7:50346798:T:G	SKNSH	Complex Traits	0.708091	0.212963	0.000258575	4	FALSE	0.20631	0.170706	0.0979295	1	TRUE
chr7:50357966:G:C	A549	Complex Traits	0.678893	0.114619	1.83964e-09	4	FALSE	-0.0871354	0.065306	0.136092	0	FALSE
chr7:50357966:G:C	HEPG2	Complex Traits	1.15451	0.107485	4.49855e-27	4	FALSE	-0.082592	0.0662653	0.147218	0	FALSE
chr7:50357966:G:C	K562	Complex Traits	1.18576	0.0820707	1.66583e-47	4	FALSE	-0.0831579	0.0598678	0.121142	0	FALSE
chr7:50357966:G:C	SKNSH	Complex Traits	1.68589	0.153064	3.34249e-30	4	FALSE	-0.0993153	0.0724551	0.101823	0	FALSE
chr7:50361683:G:A	A549	Complex Traits	0.175898	0.099912	0.0440973	3	FALSE	0.0421621	0.0710636	0.35775	0	FALSE
chr7:50361683:G:A	HEPG2	Complex Traits	0.308437	0.167584	0.0380315	3	FALSE	0.0964162	0.105373	0.233835	0	FALSE
chr7:50361683:G:A	K562	Complex Traits	0.721036	0.0889221	9.35421e-17	3	FALSE	0.106517	0.0846941	0.13837	0	FALSE
chr7:50361683:G:A	SKNSH	Complex Traits	0.282515	0.215869	0.0989437	3	FALSE	0.0903784	0.112926	0.249723	0	FALSE
chr7:50370254:C:T	A549	Complex Traits	-0.393724	0.138753	0.00251882	4	FALSE	-0.0283491	0.0765237	0.485352	0	FALSE
chr7:50370254:C:T	HEPG2	Complex Traits	-0.693645	0.229794	0.000640802	4	FALSE	-0.0251851	0.0945894	0.491194	0	FALSE
chr7:50370254:C:T	K562	Complex Traits	-0.502956	0.101935	4.24053e-07	4	FALSE	-0.0317294	0.0784317	0.440404	0	FALSE
chr7:50370254:C:T	SKNSH	Complex Traits	-0.628546	0.294551	0.0108945	4	FALSE	-0.0279487	0.107641	0.470354	0	FALSE
chr7:50427982:G:A	A549	Complex Traits	0.365177	0.092791	4.16601e-05	4	FALSE	0.201354	0.0761407	0.0128296	3	FALSE
chr7:50427982:G:A	HEPG2	Complex Traits	1.06666	0.115744	1.65279e-20	4	FALSE	0.154939	0.0806016	0.0429804	3	FALSE
chr7:50427982:G:A	K562	Complex Traits	2.9815	0.0739528	0	4	FALSE	0.208502	0.0535245	2.12927e-05	3	FALSE
chr7:50427982:G:A	SKNSH	Complex Traits	1.07691	0.163024	2.10896e-11	4	FALSE	0.101785	0.105603	0.168191	3	FALSE
chr7:50435617:A:T	A549	Complex Traits	0.715438	0.0989065	2.6465e-13	4	FALSE	0.0663771	0.0584951	0.168948	1	TRUE
chr7:50435617:A:T	HEPG2	Complex Traits	1.90695	0.0953796	2.15692e-89	4	FALSE	0.11359	0.065762	0.0425782	1	TRUE
chr7:50435617:A:T	K562	Complex Traits	2.30617	0.0946003	8.7695e-133	4	FALSE	0.0738142	0.0452601	0.0965352	1	TRUE
chr7:50435617:A:T	SKNSH	Complex Traits	1.3735	0.193058	8.27261e-13	4	FALSE	0.0578595	0.0805634	0.217563	1	TRUE
chr7:50436731:A:G	A549	Complex Traits	-0.143117	0.116341	0.109736	2	FALSE	-0.057881	0.0903917	0.394221	0	FALSE
chr7:50436731:A:G	HEPG2	Complex Traits	-0.403411	0.193102	0.0166475	2	FALSE	-0.00539687	0.114326	0.55156	0	FALSE
chr7:50436731:A:G	K562	Complex Traits	-0.251192	0.0791659	0.000826641	2	FALSE	-0.106109	0.103619	0.218041	0	FALSE
chr7:50436731:A:G	SKNSH	Complex Traits	-0.332103	0.244745	0.0818462	2	FALSE	0.0770112	0.169271	0.473827	0	FALSE
chr7:50439415:T:A	A549	Complex Traits	0.247267	0.199791	0.110101	1	TRUE	0.0467339	0.120378	0.465827	0	FALSE
chr7:50439415:T:A	HEPG2	Complex Traits	0.34736	0.260607	0.0900713	1	TRUE	0.015467	0.13938	0.520436	0	FALSE
chr7:50439415:T:A	K562	Complex Traits	0.524714	0.150032	0.000216337	1	TRUE	0.0229674	0.114953	0.488294	0	FALSE
chr7:50439415:T:A	SKNSH	Complex Traits	0.248062	0.378391	0.222359	1	TRUE	0.0542667	0.164215	0.446952	0	FALSE
chr7:50444152:G:T	A549	Complex Traits	0.778665	0.128646	8.23024e-10	4	FALSE	-0.103126	0.0930927	0.146349	2	FALSE
chr7:50444152:G:T	HEPG2	Complex Traits	1.87578	0.123681	1.6e-52	4	FALSE	-0.218789	0.101831	0.0177366	2	FALSE
chr7:50444152:G:T	K562	Complex Traits	2.20512	0.108138	6.95715e-94	4	FALSE	-0.198759	0.08488	0.0117707	2	FALSE
chr7:50444152:G:T	SKNSH	Complex Traits	1.0419	0.219507	1.34224e-06	4	FALSE	-0.157667	0.111615	0.080146	2	FALSE
chr7:50473751:G:A	A549	Complex Traits	-0.425489	0.175259	0.00765616	1	TRUE	-0.0948287	0.116584	0.280546	0	FALSE
chr7:50473751:G:A	HEPG2	Complex Traits	-0.2438	0.214692	0.126739	1	TRUE	-0.0857906	0.118594	0.294844	0	FALSE
chr7:50473751:G:A	K562	Complex Traits	-0.149069	0.140028	0.143999	1	TRUE	-0.0710954	0.10607	0.299886	0	FALSE
chr7:50473751:G:A	SKNSH	Complex Traits	-0.328413	0.345849	0.150589	1	TRUE	-0.0607911	0.141775	0.339733	0	FALSE
chr7:50697051:G:A	A549	Complex Traits	1.07926	0.097759	1.59121e-28	4	FALSE	-0.111819	0.0842078	0.132575	1	TRUE
chr7:50697051:G:A	HEPG2	Complex Traits	2.47821	0.203161	5.94141e-35	4	FALSE	-0.13743	0.0791345	0.0808951	1	TRUE
chr7:50697051:G:A	K562	Complex Traits	2.51605	0.0785373	4.30643e-226	4	FALSE	-0.201599	0.0873677	0.00577481	1	TRUE
chr7:50697051:G:A	SKNSH	Complex Traits	2.08721	0.113056	3.48685e-76	4	FALSE	-0.151923	0.0871569	0.0743375	1	TRUE
chr7:50699235:G:C	A549	Complex Traits	-0.362877	0.0950458	9.32982e-05	1	TRUE	-0.158883	0.0950925	0.0555729	0	FALSE
chr7:50699235:G:C	HEPG2	Complex Traits	-0.139451	0.224764	0.263369	1	TRUE	-0.127118	0.0993522	0.100504	0	FALSE
chr7:50699235:G:C	K562	Complex Traits	0.0799357	0.083319	0.168698	1	TRUE	-0.0771796	0.075239	0.169866	0	FALSE
chr7:50699235:G:C	SKNSH	Complex Traits	-0.249886	0.162754	0.0611369	1	TRUE	-0.160497	0.114925	0.0589152	0	FALSE
chr7:50902340:C:A	A549	Complex Traits	0.0543453	0.0852627	0.261893	3	FALSE	-0.0599526	0.082161	0.232742	2	FALSE
chr7:50902340:C:A	HEPG2	Complex Traits	1.42607	0.303219	5.87752e-07	3	FALSE	-1.27474	0.251617	1.82842e-05	2	FALSE
chr7:50902340:C:A	K562	Complex Traits	1.23592	0.113447	2.93901e-28	3	FALSE	-0.810899	0.102105	1.36313e-12	2	FALSE
chr7:50902340:C:A	SKNSH	Complex Traits	0.181901	0.0552712	0.00050033	3	FALSE	0.0674671	0.0608146	0.133637	2	FALSE
chr7:50917168:T:C	A549	Complex Traits	-0.423113	0.174182	0.00782602	4	FALSE	-0.00927441	0.0974166	0.58518	0	FALSE
chr7:50917168:T:C	HEPG2	Complex Traits	-0.390519	0.201217	0.0269527	4	FALSE	-0.00737587	0.106774	0.582142	0	FALSE
chr7:50917168:T:C	K562	Complex Traits	-0.364639	0.214694	0.045783	4	FALSE	0.001057	0.123275	0.570755	0	FALSE
chr7:50917168:T:C	SKNSH	Complex Traits	-0.720241	0.199999	6.18897e-05	4	FALSE	0.00970015	0.106784	0.570477	0	FALSE
chr7:50919937:T:C	A549	Complex Traits	0.45313	0.0772583	2.90759e-09	4	FALSE	0.00427237	0.0336313	0.633997	0	FALSE
chr7:50919937:T:C	HEPG2	Complex Traits	0.570404	0.0774209	1.04481e-13	4	FALSE	0.00792126	0.0358679	0.600828	0	FALSE
chr7:50919937:T:C	K562	Complex Traits	0.506669	0.0780174	5.39825e-11	4	FALSE	0.00469066	0.0380878	0.590518	0	FALSE
chr7:50919937:T:C	SKNSH	Complex Traits	0.667808	0.0641167	8.87208e-26	4	FALSE	0.0103199	0.0341937	0.569639	0	FALSE
chr7:55160538:A:G	A549	Complex Traits	0.109415	0.129636	0.212917	0	FALSE	0.000483356	0.0763427	0.622075	0	FALSE
chr7:55160538:A:G	HEPG2	Complex Traits	0.207232	0.208769	0.171857	0	FALSE	0.0130591	0.0911672	0.573234	0	FALSE
chr7:55160538:A:G	K562	Complex Traits	-0.0712018	0.151307	0.331667	0	FALSE	0.0343834	0.0958578	0.471059	0	FALSE
chr7:55160538:A:G	SKNSH	Complex Traits	0.190033	0.201582	0.1849	0	FALSE	-0.0196336	0.110595	0.568291	0	FALSE
chr7:55161167:T:C	A549	Complex Traits	0.283092	0.151824	0.0313886	2	FALSE	0.0728732	0.113237	0.369187	0	FALSE
chr7:55161167:T:C	HEPG2	Complex Traits	0.484882	0.210124	0.00853685	2	FALSE	-0.0413168	0.136817	0.510211	0	FALSE
chr7:55161167:T:C	K562	Complex Traits	0.185017	0.160518	0.124597	2	FALSE	0.0216831	0.103546	0.478153	0	FALSE
chr7:55161167:T:C	SKNSH	Complex Traits	0.0940442	0.241431	0.337223	2	FALSE	0.0176344	0.109762	0.500839	0	FALSE
chr7:70040558:C:T	A549	Complex Traits	0.194118	0.0936197	0.0190562	4	FALSE	0.0175954	0.0570529	0.717868	0	FALSE
chr7:70040558:C:T	HEPG2	Complex Traits	-0.558566	0.121131	1.94381e-06	4	FALSE	-0.0253819	0.075791	0.715515	0	FALSE
chr7:70040558:C:T	K562	Complex Traits	-0.974111	0.114035	0	4	FALSE	-0.0325538	0.0786686	0.685192	0	FALSE
chr7:70040558:C:T	SKNSH	Complex Traits	1.38718	0.0998094	1.86794e-44	4	FALSE	0.390588	0.211511	0.0514979	0	FALSE
chr7:70144841:T:C	A549	Complex Traits	0.28782	0.14055	0.0208755	4	FALSE	0.00283243	0.07698	0.597535	1	TRUE
chr7:70144841:T:C	HEPG2	Complex Traits	0.248337	0.0904908	0.00312692	4	FALSE	0.0373331	0.0556171	0.415276	1	TRUE
chr7:70144841:T:C	K562	Complex Traits	0.242601	0.0626047	5.50233e-05	4	FALSE	0.0511057	0.0569259	0.35093	1	TRUE
chr7:70144841:T:C	SKNSH	Complex Traits	0.75109	0.0618719	5.6524e-35	4	FALSE	0.160236	0.0614232	0.00563507	1	TRUE
chr7:70144848:T:C	A549	Complex Traits	-0.132805	0.219138	0.27774	3	FALSE	-0.0917819	0.113708	0.317855	0	FALSE
chr7:70144848:T:C	HEPG2	Complex Traits	0.272991	0.073256	9.82103e-05	3	FALSE	-0.0361123	0.0565582	0.376516	0	FALSE
chr7:70144848:T:C	K562	Complex Traits	0.178322	0.075632	0.00925853	3	FALSE	-0.0492593	0.0635583	0.319002	0	FALSE
chr7:70144848:T:C	SKNSH	Complex Traits	0.856352	0.0649114	2.34881e-41	3	FALSE	0.0794035	0.064074	0.165233	0	FALSE
chr7:72395789:C:T	A549	Complex Traits	0.570022	0.0942605	7.80534e-10	4	FALSE	0.076461	0.0663161	0.173113	0	FALSE
chr7:72395789:C:T	HEPG2	Complex Traits	1.81207	0.100235	1.69709e-73	4	FALSE	0.0971239	0.0732977	0.121273	0	FALSE
chr7:72395789:C:T	K562	Complex Traits	1.24726	0.0716893	5.77194e-68	4	FALSE	0.0921749	0.0632792	0.101032	0	FALSE
chr7:72395789:C:T	SKNSH	Complex Traits	2.31784	0.120953	1.39394e-83	4	FALSE	0.080849	0.0633002	0.146223	0	FALSE
chr7:73017645:G:A	A549	Complex Traits	-0.206549	0.113797	0.0346418	2	FALSE	-0.110999	0.0847516	0.138753	0	FALSE
chr7:73017645:G:A	HEPG2	Complex Traits	0.337617	0.224473	0.0584052	2	FALSE	-0.077773	0.115723	0.231536	0	FALSE
chr7:73017645:G:A	K562	Complex Traits	-0.177052	0.129347	0.0852366	2	FALSE	-0.118365	0.0924709	0.118338	0	FALSE
chr7:73017645:G:A	SKNSH	Complex Traits	-0.471765	0.238147	0.0169305	2	FALSE	-0.12524	0.0945824	0.112805	0	FALSE
chr7:73022933:AAG:A	A549	Complex Traits	1.72848	0.119231	7.01945e-48	4	FALSE	0.454467	0.0790835	7.08374e-10	3	FALSE
chr7:73022933:AAG:A	HEPG2	Complex Traits	2.3339	0.172791	7.15445e-42	4	FALSE	0.351903	0.12471	0.0018816	3	FALSE
chr7:73022933:AAG:A	K562	Complex Traits	0.569049	0.0977873	2.96726e-09	4	FALSE	0.320179	0.0925028	0.000268299	3	FALSE
chr7:73022933:AAG:A	SKNSH	Complex Traits	3.74191	0.11068	4.29963e-252	4	FALSE	0.137542	0.0878221	0.0620652	3	FALSE
chr7:73037366:G:A	A549	Complex Traits	1.34173	0.117436	1.80681e-30	4	FALSE	0.00719282	0.045102	0.62826	0	FALSE
chr7:73037366:G:A	HEPG2	Complex Traits	3.01604	0.170336	6.63175e-73	4	FALSE	-0.0101236	0.0561818	0.614487	0	FALSE
chr7:73037366:G:A	K562	Complex Traits	0.500796	0.130453	6.24218e-05	4	FALSE	-0.00432606	0.057688	0.613687	0	FALSE
chr7:73037366:G:A	SKNSH	Complex Traits	1.4684	0.140192	6.50349e-26	4	FALSE	-0.0388592	0.10357	0.509618	0	FALSE
chr7:73039406:C:G	A549	Complex Traits	0.0612657	0.0956298	0.270738	1	TRUE	-0.00924974	0.0679777	0.567331	0	FALSE
chr7:73039406:C:G	HEPG2	Complex Traits	-0.105391	0.206515	0.318463	1	TRUE	-0.0512738	0.115625	0.442079	0	FALSE
chr7:73039406:C:G	K562	Complex Traits	0.295829	0.122364	0.0103723	1	TRUE	-0.0258031	0.0718566	0.471104	0	FALSE
chr7:73039406:C:G	SKNSH	Complex Traits	0.138606	0.184108	0.234589	1	TRUE	-0.0300488	0.0939542	0.4804	0	FALSE
chr7:73081694:C:G	A549	Complex Traits	0.532954	0.145182	0.000123462	4	FALSE	0.128482	0.131379	0.204652	0	FALSE
chr7:73081694:C:G	HEPG2	Complex Traits	0.440181	0.182482	0.00859177	4	FALSE	0.118414	0.133958	0.217353	0	FALSE
chr7:73081694:C:G	K562	Complex Traits	0.609954	0.134154	2.2143e-06	4	FALSE	0.0993947	0.121362	0.227697	0	FALSE
chr7:73081694:C:G	SKNSH	Complex Traits	0.412815	0.156747	0.00466146	4	FALSE	0.0878661	0.114819	0.256346	0	FALSE
chr7:73242275:G:C	A549	Complex Traits	0.212112	0.170322	0.10545	2	FALSE	-0.19323	0.131375	0.0732391	0	FALSE
chr7:73242275:G:C	HEPG2	Complex Traits	0.385476	0.144107	0.00339247	2	FALSE	-0.201595	0.140743	0.0687888	0	FALSE
chr7:73242275:G:C	K562	Complex Traits	0.332399	0.179001	0.0294602	2	FALSE	-0.188971	0.132985	0.068779	0	FALSE
chr7:73242275:G:C	SKNSH	Complex Traits	-0.272045	0.182056	0.0634065	2	FALSE	-0.177931	0.127318	0.0810514	0	FALSE
chr7:73242403:GCGGGGGC:G	A549	Complex Traits	4.06055	0.144689	3.38439e-173	4	FALSE	-0.0451184	0.057444	0.497084	1	TRUE
chr7:73242403:GCGGGGGC:G	HEPG2	Complex Traits	5.47654	0.129336	0	4	FALSE	-0.0553077	0.0638227	0.478245	1	TRUE
chr7:73242403:GCGGGGGC:G	K562	Complex Traits	6.8358	0.115517	0	4	FALSE	-0.291287	0.0546783	7.05525e-08	1	TRUE
chr7:73242403:GCGGGGGC:G	SKNSH	Complex Traits	5.67375	0.130224	0	4	FALSE	0.00323753	0.0359543	0.709159	1	TRUE
chr7:73258638:G:C	A549	Complex Traits	0.876552	0.173387	1.96758e-07	3	FALSE	-0.00970241	0.0964229	0.583242	0	FALSE
chr7:73258638:G:C	HEPG2	Complex Traits	1.36856	0.192717	2.21074e-13	3	FALSE	-0.00500964	0.0960901	0.587079	0	FALSE
chr7:73258638:G:C	K562	Complex Traits	-0.719483	0.445317	0.0513173	3	FALSE	-0.000240364	0.128419	0.561229	0	FALSE
chr7:73258638:G:C	SKNSH	Complex Traits	0.601883	0.194104	0.000974562	3	FALSE	-0.00372947	0.10406	0.578872	0	FALSE
chr7:73423846:C:T	A549	Complex Traits	0.216193	0.122181	0.0389243	4	FALSE	-0.0689995	0.0906758	0.322957	0	FALSE
chr7:73423846:C:T	HEPG2	Complex Traits	0.455956	0.152158	0.00119865	4	FALSE	-0.0434158	0.0835124	0.386449	0	FALSE
chr7:73423846:C:T	K562	Complex Traits	0.355675	0.107257	0.000457632	4	FALSE	-0.0222824	0.081675	0.434855	0	FALSE
chr7:73423846:C:T	SKNSH	Complex Traits	0.290065	0.0905068	0.000693781	4	FALSE	-0.0174123	0.0769529	0.466658	0	FALSE
chr7:73513062:TA:T	A549	Complex Traits	-0.264693	0.0985827	0.00453211	1	TRUE	0.0313461	0.0742021	0.48979	0	FALSE
chr7:73513062:TA:T	HEPG2	Complex Traits	0.0212261	0.140511	0.442206	1	TRUE	0.0746871	0.101158	0.383905	0	FALSE
chr7:73513062:TA:T	K562	Complex Traits	0.0905677	0.0833228	0.139034	1	TRUE	0.0674402	0.078757	0.35529	0	FALSE
chr7:73513062:TA:T	SKNSH	Complex Traits	-0.338533	0.213887	0.0512868	1	TRUE	0.264604	0.258756	0.109737	0	FALSE
chr7:74290826:G:A	A549	Complex Traits	-0.156019	0.120241	0.0963339	3	FALSE	-0.0784208	0.0876237	0.239431	0	FALSE
chr7:74290826:G:A	HEPG2	Complex Traits	0.343376	0.14021	0.00669529	3	FALSE	-0.10143	0.0941177	0.190282	0	FALSE
chr7:74290826:G:A	K562	Complex Traits	0.339956	0.10166	0.000387564	3	FALSE	-0.116011	0.0924802	0.144729	0	FALSE
chr7:74290826:G:A	SKNSH	Complex Traits	0.233549	0.0905682	0.00497327	3	FALSE	-0.159579	0.11062	0.0758386	0	FALSE
chr7:74298377:T:C	A549	Complex Traits	3.03024	0.0963791	5.85524e-217	4	FALSE	0.301744	0.0691242	8.32762e-06	4	FALSE
chr7:74298377:T:C	HEPG2	Complex Traits	4.08279	0.202578	1.84154e-90	4	FALSE	0.220186	0.0387353	7.68501e-09	4	FALSE
chr7:74298377:T:C	K562	Complex Traits	4.94304	0.117323	0	4	FALSE	0.616481	0.0414496	2.2618e-53	4	FALSE
chr7:74298377:T:C	SKNSH	Complex Traits	3.4527	0.0994445	4.59408e-264	4	FALSE	0.312661	0.0409931	1.6238e-14	4	FALSE
chr7:75247329:C:T	A549	Complex Traits	3.19563	0.238458	7.86414e-41	4	FALSE	2.08877	0.540027	3.59073e-05	4	FALSE
chr7:75247329:C:T	HEPG2	Complex Traits	4.41711	0.265746	1.7825e-62	4	FALSE	1.25107	0.21713	7.84389e-09	4	FALSE
chr7:75247329:C:T	K562	Complex Traits	3.76733	0.101893	4.1499e-291	4	FALSE	1.85399	0.168171	1.94696e-28	4	FALSE
chr7:75247329:C:T	SKNSH	Complex Traits	4.38349	0.0930906	0	4	FALSE	2.18133	0.145187	2.66076e-52	4	FALSE
chr7:75607155:A:G	A549	Complex Traits	0.399981	0.102387	5.30334e-05	4	FALSE	0.00173071	0.0883382	0.597759	0	FALSE
chr7:75607155:A:G	HEPG2	Complex Traits	0.493085	0.173431	0.00237798	4	FALSE	-0.0317723	0.10642	0.493597	0	FALSE
chr7:75607155:A:G	K562	Complex Traits	0.605271	0.130153	1.3838e-06	4	FALSE	-0.0495706	0.0943073	0.397789	0	FALSE
chr7:75607155:A:G	SKNSH	Complex Traits	0.576383	0.209401	0.00260089	4	FALSE	-0.059602	0.14834	0.430555	0	FALSE
chr7:75611756:C:T	A549	Complex Traits	-0.0763487	0.247604	0.387362	0	FALSE	0.0176597	0.137022	0.552979	0	FALSE
chr7:75611756:C:T	HEPG2	Complex Traits	0.0743954	0.318056	0.422396	0	FALSE	0.012944	0.152991	0.550961	0	FALSE
chr7:75611756:C:T	K562	Complex Traits	-0.086146	0.256727	0.375452	0	FALSE	0.0275794	0.143045	0.501753	0	FALSE
chr7:75611756:C:T	SKNSH	Complex Traits	-0.0485437	0.406964	0.456391	0	FALSE	0.0815169	0.499723	0.492521	0	FALSE
chr7:75615439:C:G	A549	Complex Traits	-0.0529369	0.200393	0.408625	0	FALSE	-0.0789174	0.130163	0.358087	0	FALSE
chr7:75615439:C:G	HEPG2	Complex Traits	0.0863585	0.266047	0.385044	0	FALSE	-0.100547	0.161801	0.329343	0	FALSE
chr7:75615439:C:G	K562	Complex Traits	0.115704	0.150577	0.231189	0	FALSE	-0.0586946	0.117893	0.367632	0	FALSE
chr7:75615439:C:G	SKNSH	Complex Traits	-0.159405	0.318576	0.322734	0	FALSE	-0.128978	0.190666	0.280051	0	FALSE
chr7:75616105:G:A	A549	Complex Traits	-0.347691	0.153964	0.0118392	3	FALSE	-0.539472	0.14666	0.00014317	4	FALSE
chr7:75616105:G:A	HEPG2	Complex Traits	1.3752	0.164424	4.51603e-17	3	FALSE	-0.948224	0.301089	5.985e-06	4	FALSE
chr7:75616105:G:A	K562	Complex Traits	-0.493295	0.185473	0.00377717	3	FALSE	-0.513036	0.156248	0.000627585	4	FALSE
chr7:75616105:G:A	SKNSH	Complex Traits	0.273813	0.183607	0.0678647	3	FALSE	-0.435658	0.155579	0.00345005	4	FALSE
chr7:76983617:G:A	A549	Complex Traits	-0.533752	0.275218	0.0152765	3	FALSE	0.0244484	0.0792856	0.51714	0	FALSE
chr7:76983617:G:A	HEPG2	Complex Traits	-0.293682	0.1128	0.0045571	3	FALSE	0.0280526	0.0747037	0.485305	0	FALSE
chr7:76983617:G:A	K562	Complex Traits	0.0160932	0.0989312	0.436718	3	FALSE	0.00141088	0.0755688	0.556688	0	FALSE
chr7:76983617:G:A	SKNSH	Complex Traits	-0.348276	0.105983	0.000493153	3	FALSE	0.0157343	0.0695497	0.520472	0	FALSE
chr7:77038945:C:T	A549	Complex Traits	2.51795	0.133386	1.24743e-79	4	FALSE	1.77471	0.121903	2.18347e-48	4	FALSE
chr7:77038945:C:T	HEPG2	Complex Traits	4.68822	0.127461	8.38188e-292	4	FALSE	2.71092	0.118638	5.3671e-118	4	FALSE
chr7:77038945:C:T	K562	Complex Traits	2.40708	0.0800029	4.95483e-199	4	FALSE	0.37037	0.0586178	1.33235e-10	4	FALSE
chr7:77038945:C:T	SKNSH	Complex Traits	2.30242	0.0862915	5.22161e-157	4	FALSE	1.01441	0.0920204	1.66457e-28	4	FALSE
chr7:77045957:A:G	A549	Complex Traits	0.387355	0.0803448	7.58953e-07	4	FALSE	0.159192	0.0562	0.0056266	4	FALSE
chr7:77045957:A:G	HEPG2	Complex Traits	0.960525	0.071091	6.90161e-42	4	FALSE	0.211694	0.060276	0.000350121	4	FALSE
chr7:77045957:A:G	K562	Complex Traits	1.04095	0.067962	1.75663e-53	4	FALSE	0.22799	0.0602185	7.79798e-06	4	FALSE
chr7:77045957:A:G	SKNSH	Complex Traits	1.20597	0.114395	2.5285e-27	4	FALSE	0.192013	0.0673704	0.00442058	4	FALSE
chr7:77046222:C:T	A549	Complex Traits	0.403778	0.0700659	5.35643e-09	4	FALSE	-0.191193	0.0448138	8.96958e-05	4	FALSE
chr7:77046222:C:T	HEPG2	Complex Traits	0.741837	0.0673491	1.09529e-28	4	FALSE	-0.250278	0.0578072	1.00133e-07	4	FALSE
chr7:77046222:C:T	K562	Complex Traits	0.745075	0.0714333	5.93178e-26	4	FALSE	-0.233436	0.0554095	7.39287e-06	4	FALSE
chr7:77046222:C:T	SKNSH	Complex Traits	0.524701	0.0587098	2.82845e-19	4	FALSE	-0.18725	0.0418693	3.20037e-05	4	FALSE
chr7:77047782:C:A	A549	Complex Traits	0.281171	0.0714692	4.14102e-05	4	FALSE	0.0652028	0.0411324	0.100449	0	FALSE
chr7:77047782:C:A	HEPG2	Complex Traits	0.203071	0.0699459	0.00185157	4	FALSE	0.0448663	0.0447524	0.193165	0	FALSE
chr7:77047782:C:A	K562	Complex Traits	-0.251693	0.0781152	0.00059933	4	FALSE	0.0650089	0.0421006	0.0794619	0	FALSE
chr7:77047782:C:A	SKNSH	Complex Traits	0.720067	0.0715144	7.74783e-25	4	FALSE	0.0510931	0.0396387	0.14681	0	FALSE
chr7:77056459:A:G	A549	Complex Traits	-0.204562	0.12522	0.052186	2	FALSE	-0.0404347	0.0908631	0.435614	0	FALSE
chr7:77056459:A:G	HEPG2	Complex Traits	-0.244456	0.116167	0.0188724	2	FALSE	-0.049623	0.0904421	0.394758	0	FALSE
chr7:77056459:A:G	K562	Complex Traits	-0.106086	0.129154	0.206006	2	FALSE	-0.0284585	0.092156	0.434189	0	FALSE
chr7:77056459:A:G	SKNSH	Complex Traits	-0.201724	0.0994128	0.0225281	2	FALSE	-0.0461298	0.0893023	0.394116	0	FALSE
chr7:77541673:G:A	A549	Complex Traits	1.28808	0.108331	9.72411e-33	4	FALSE	0.075392	0.0578296	0.132023	0	FALSE
chr7:77541673:G:A	HEPG2	Complex Traits	2.38709	0.0980701	4.07961e-131	4	FALSE	0.0496072	0.0477152	0.204082	0	FALSE
chr7:77541673:G:A	K562	Complex Traits	2.88419	0.0907144	1.01772e-223	4	FALSE	0.0713125	0.0428951	0.0757132	0	FALSE
chr7:77541673:G:A	SKNSH	Complex Traits	2.11503	0.138814	2.1618e-52	4	FALSE	0.0487909	0.054357	0.215855	0	FALSE
chr7:77827064:G:GA	A549	Complex Traits	0.606905	0.176422	0.000296464	4	FALSE	-0.0548769	0.0961697	0.388016	0	FALSE
chr7:77827064:G:GA	HEPG2	Complex Traits	1.88761	0.145892	2.11136e-39	4	FALSE	-0.0745826	0.10961	0.333952	0	FALSE
chr7:77827064:G:GA	K562	Complex Traits	-0.344385	0.188448	0.0335037	4	FALSE	-0.0503531	0.106386	0.374855	0	FALSE
chr7:77827064:G:GA	SKNSH	Complex Traits	0.982911	0.25378	5.17476e-05	4	FALSE	-0.0340915	0.108664	0.426873	0	FALSE
chr7:80570871:G:C	A549	Complex Traits	0.573144	0.0976719	2.4208e-09	4	FALSE	0.392833	0.105368	0.000213781	3	FALSE
chr7:80570871:G:C	HEPG2	Complex Traits	0.643617	0.150927	1.00188e-05	4	FALSE	0.391743	0.13088	0.00137583	3	FALSE
chr7:80570871:G:C	K562	Complex Traits	0.181343	0.0872098	0.0190019	4	FALSE	0.131094	0.105399	0.108923	3	FALSE
chr7:80570871:G:C	SKNSH	Complex Traits	1.17319	0.160857	1.20665e-15	4	FALSE	0.619142	0.145205	3.18825e-07	3	FALSE
chr7:84707925:C:T	A549	Complex Traits	-0.248129	0.195464	0.100478	1	TRUE	-0.0383696	0.0973033	0.469999	0	FALSE
chr7:84707925:C:T	HEPG2	Complex Traits	0.139619	0.19989	0.243726	1	TRUE	-0.0379343	0.101648	0.462795	0	FALSE
chr7:84707925:C:T	K562	Complex Traits	0.224171	0.127033	0.0397351	1	TRUE	-0.0272065	0.095901	0.466206	0	FALSE
chr7:84707925:C:T	SKNSH	Complex Traits	0.224703	0.220915	0.153647	1	TRUE	-0.00459569	0.109646	0.533236	0	FALSE
chr7:90893972:T:G	A549	Complex Traits	1.32031	0.265872	5.1866e-07	4	FALSE	0.301487	0.269842	0.126286	0	FALSE
chr7:90893972:T:G	HEPG2	Complex Traits	2.1496	0.273716	3.42507e-15	4	FALSE	0.270082	0.25155	0.136332	0	FALSE
chr7:90893972:T:G	K562	Complex Traits	2.3145	0.201521	8.40984e-31	4	FALSE	0.28569	0.244289	0.106445	0	FALSE
chr7:90893972:T:G	SKNSH	Complex Traits	2.80482	0.326603	2.63676e-19	4	FALSE	0.309052	0.298822	0.12565	0	FALSE
chr7:90894102:C:G	A549	Complex Traits	1.05105	0.163004	8.71533e-11	4	FALSE	-0.265089	0.16876	0.0559089	1	TRUE
chr7:90894102:C:G	HEPG2	Complex Traits	1.42286	0.236841	1.25747e-09	4	FALSE	-0.248561	0.174982	0.069085	1	TRUE
chr7:90894102:C:G	K562	Complex Traits	1.26049	0.138047	5.55369e-20	4	FALSE	-0.293236	0.188219	0.036267	1	TRUE
chr7:90894102:C:G	SKNSH	Complex Traits	2.00946	0.24909	9.7269e-18	4	FALSE	-0.23624	0.158783	0.065365	1	TRUE
chr7:92244422:C:T	A549	Complex Traits	-0.214892	0.115259	0.0467091	2	FALSE	-0.0771548	0.11009	0.315628	1	TRUE
chr7:92244422:C:T	HEPG2	Complex Traits	-0.179933	0.259079	0.257871	2	FALSE	-0.146938	0.13664	0.214545	1	TRUE
chr7:92244422:C:T	K562	Complex Traits	1.02937	0.0841871	1.37776e-34	2	FALSE	-0.269163	0.0955969	0.00243679	1	TRUE
chr7:92244422:C:T	SKNSH	Complex Traits	-0.618223	0.417902	0.0795073	2	FALSE	-0.196	0.164866	0.178092	1	TRUE
chr7:92244630:TATACA:T	A549	Complex Traits	0.173423	0.119527	0.0765599	1	TRUE	0.0775062	0.0975953	0.245047	0	FALSE
chr7:92244630:TATACA:T	HEPG2	Complex Traits	-0.0583384	0.180539	0.380041	1	TRUE	0.147213	0.121662	0.132615	0	FALSE
chr7:92244630:TATACA:T	K562	Complex Traits	0.329507	0.101393	0.000674909	1	TRUE	0.160065	0.0975065	0.0653083	0	FALSE
chr7:92244630:TATACA:T	SKNSH	Complex Traits	-0.135045	0.263457	0.313745	1	TRUE	0.196736	0.171023	0.0968563	0	FALSE
chr7:92247333:A:G	A549	Complex Traits	-0.642649	0.200419	0.000437182	2	FALSE	0.00781574	0.110577	0.62265	0	FALSE
chr7:92247333:A:G	HEPG2	Complex Traits	-0.832053	0.383328	0.0046747	2	FALSE	-0.0497746	0.161392	0.523108	0	FALSE
chr7:92247333:A:G	K562	Complex Traits	-0.247555	0.160011	0.0619866	2	FALSE	0.00429478	0.101773	0.60284	0	FALSE
chr7:92247333:A:G	SKNSH	Complex Traits	-0.652196	0.505414	0.0633929	2	FALSE	-0.152207	0.28066	0.367316	0	FALSE
chr7:92260260:T:C	A549	Complex Traits	-0.390066	0.192797	0.0196488	3	FALSE	-0.0662281	0.103537	0.345525	0	FALSE
chr7:92260260:T:C	HEPG2	Complex Traits	-0.380171	0.103893	0.000120662	3	FALSE	-0.0689934	0.0798289	0.295337	0	FALSE
chr7:92260260:T:C	K562	Complex Traits	-0.128061	0.104088	0.109425	3	FALSE	-0.00255607	0.0825859	0.542435	0	FALSE
chr7:92260260:T:C	SKNSH	Complex Traits	-0.258196	0.0818399	0.000812784	3	FALSE	-0.149984	0.0977644	0.0772544	0	FALSE
chr7:92264410:T:C	A549	Complex Traits	1.446	0.123336	5.80504e-32	4	FALSE	-0.0112166	0.0898599	0.680558	1	TRUE
chr7:92264410:T:C	HEPG2	Complex Traits	0.70254	0.125352	1.05789e-08	4	FALSE	-0.0274509	0.113133	0.648732	1	TRUE
chr7:92264410:T:C	K562	Complex Traits	2.53005	0.0916799	2.47517e-168	4	FALSE	-0.0337501	0.0953127	0.604448	1	TRUE
chr7:92264410:T:C	SKNSH	Complex Traits	2.99863	0.180512	1.22625e-63	4	FALSE	0.260633	0.119064	0.0244235	1	TRUE
chr7:92273578:C:T	A549	Complex Traits	-0.058147	0.194008	0.389762	3	FALSE	0.0122771	0.0592186	0.534391	0	FALSE
chr7:92273578:C:T	HEPG2	Complex Traits	0.284091	0.0761315	9.42217e-05	3	FALSE	0.0298695	0.049974	0.426628	0	FALSE
chr7:92273578:C:T	K562	Complex Traits	0.279533	0.0594027	1.24575e-06	3	FALSE	0.00255293	0.0499962	0.556229	0	FALSE
chr7:92273578:C:T	SKNSH	Complex Traits	0.197068	0.0652716	0.00127187	3	FALSE	0.0224348	0.0448791	0.452689	0	FALSE
chr7:92286918:A:G	A549	Complex Traits	-0.0633113	0.169649	0.355564	3	FALSE	0.0692887	0.0944796	0.318507	0	FALSE
chr7:92286918:A:G	HEPG2	Complex Traits	0.275782	0.145144	0.0289595	3	FALSE	0.068807	0.0980179	0.314844	0	FALSE
chr7:92286918:A:G	K562	Complex Traits	1.35122	0.146109	8.47558e-22	3	FALSE	0.0668557	0.0970003	0.296377	0	FALSE
chr7:92286918:A:G	SKNSH	Complex Traits	0.510605	0.109213	2.14182e-05	3	FALSE	0.0722854	0.0984369	0.295395	0	FALSE
chr7:92293528:C:CA	A549	Complex Traits	0.0632537	0.0796755	0.213777	2	FALSE	0.104043	0.0583886	0.0603135	0	FALSE
chr7:92293528:C:CA	HEPG2	Complex Traits	-0.225196	0.0816195	0.00288154	2	FALSE	0.0904612	0.0597317	0.0919819	0	FALSE
chr7:92293528:C:CA	K562	Complex Traits	-0.109737	0.0887252	0.108078	2	FALSE	0.099759	0.058631	0.0607991	0	FALSE
chr7:92293528:C:CA	SKNSH	Complex Traits	-0.411117	0.0705971	2.99643e-09	2	FALSE	0.103267	0.056035	0.0502539	0	FALSE
chr7:92385350:C:T	A549	Complex Traits	0.137501	0.109912	0.105674	2	FALSE	-0.0223621	0.0710015	0.523617	0	FALSE
chr7:92385350:C:T	HEPG2	Complex Traits	1.08046	0.157387	6.61474e-13	2	FALSE	-0.0483699	0.0957899	0.435902	0	FALSE
chr7:92385350:C:T	K562	Complex Traits	0.72757	0.0754834	1.82331e-22	2	FALSE	-0.00100309	0.0647177	0.583513	0	FALSE
chr7:92385350:C:T	SKNSH	Complex Traits	-0.0268036	0.314986	0.479601	2	FALSE	-0.00824491	0.0976897	0.542617	0	FALSE
chr7:92408329:C:T	A549	Complex Traits	-0.303317	0.264285	0.125316	1	TRUE	0.0831804	0.179773	0.437716	0	FALSE
chr7:92408329:C:T	HEPG2	Complex Traits	-0.429539	0.4226	0.132662	1	TRUE	-0.0976183	0.361778	0.549072	0	FALSE
chr7:92408329:C:T	K562	Complex Traits	-0.472397	0.261784	0.0317591	1	TRUE	0.101713	0.202549	0.3836	0	FALSE
chr7:92408329:C:T	SKNSH	Complex Traits	-0.355392	0.44944	0.186344	1	TRUE	0.0757099	0.2381	0.454665	0	FALSE
chr7:92408370:C:T	A549	Complex Traits	0.216589	0.0943021	0.0120374	3	FALSE	-0.0650535	0.0802403	0.31294	0	FALSE
chr7:92408370:C:T	HEPG2	Complex Traits	0.268558	0.149598	0.0362593	3	FALSE	-0.0754893	0.110298	0.308181	0	FALSE
chr7:92408370:C:T	K562	Complex Traits	-0.66218	0.104335	3.52424e-11	3	FALSE	-0.0273797	0.0750553	0.417828	0	FALSE
chr7:92408370:C:T	SKNSH	Complex Traits	0.336264	0.223818	0.0632238	3	FALSE	-0.0221134	0.0953478	0.4371	0	FALSE
chr7:92408455:G:T	A549	Complex Traits	0.231324	0.137258	0.0484598	2	FALSE	0.0327167	0.0951499	0.499496	0	FALSE
chr7:92408455:G:T	HEPG2	Complex Traits	0.287338	0.242334	0.116589	2	FALSE	0.0127721	0.10674	0.543493	0	FALSE
chr7:92408455:G:T	K562	Complex Traits	0.489715	0.12985	7.75485e-05	2	FALSE	0.00797119	0.082885	0.543171	0	FALSE
chr7:92408455:G:T	SKNSH	Complex Traits	0.168357	0.358858	0.280067	2	FALSE	0.0354574	0.138428	0.485026	0	FALSE
chr7:92467519:T:C	A549	Complex Traits	0.411465	0.173923	0.0101995	4	FALSE	-0.0611943	0.0980945	0.363318	0	FALSE
chr7:92467519:T:C	HEPG2	Complex Traits	0.71764	0.231235	0.000698239	4	FALSE	-0.0815606	0.119144	0.324235	0	FALSE
chr7:92467519:T:C	K562	Complex Traits	0.794119	0.141415	3.68652e-09	4	FALSE	-0.0923536	0.114614	0.261674	0	FALSE
chr7:92467519:T:C	SKNSH	Complex Traits	0.53451	0.326689	0.0489392	4	FALSE	-0.0515698	0.128324	0.378075	0	FALSE
chr7:96038616:C:T	A549	Complex Traits	-0.247619	0.126497	0.0258503	3	FALSE	-0.105832	0.0821533	0.14657	0	FALSE
chr7:96038616:C:T	HEPG2	Complex Traits	-0.46881	0.212386	0.0115036	3	FALSE	-0.194862	0.149306	0.0669034	0	FALSE
chr7:96038616:C:T	K562	Complex Traits	-0.494667	0.143681	0.000225278	3	FALSE	-0.124758	0.0922947	0.117879	0	FALSE
chr7:96038616:C:T	SKNSH	Complex Traits	0.0169858	0.16299	0.464496	3	FALSE	-0.11989	0.110945	0.158226	0	FALSE
chr7:96157189:T:C	A549	Complex Traits	-0.245111	0.0983064	0.00635653	2	FALSE	0.0124524	0.0619259	0.581949	0	FALSE
chr7:96157189:T:C	HEPG2	Complex Traits	-0.432669	0.150304	0.00169234	2	FALSE	-0.0700964	0.133164	0.45392	0	FALSE
chr7:96157189:T:C	K562	Complex Traits	0.0723166	0.0783859	0.178205	2	FALSE	0.0290349	0.0613432	0.46968	0	FALSE
chr7:96157189:T:C	SKNSH	Complex Traits	-0.209443	0.159532	0.0938856	2	FALSE	0.0398621	0.0947546	0.482237	0	FALSE
chr7:96579339:C:T	A549	Complex Traits	-0.023391	0.0962366	0.404297	2	FALSE	-0.039425	0.0795334	0.609511	1	TRUE
chr7:96579339:C:T	HEPG2	Complex Traits	-0.356076	0.13916	0.00531687	2	FALSE	-0.048405	0.0908591	0.595413	1	TRUE
chr7:96579339:C:T	K562	Complex Traits	0.235007	0.0839418	0.0025462	2	FALSE	-0.335973	0.168813	0.0165267	1	TRUE
chr7:96579339:C:T	SKNSH	Complex Traits	-0.162908	0.217436	0.22597	2	FALSE	-0.0242713	0.0974142	0.661056	1	TRUE
chr7:96591668:A:G	A549	Complex Traits	0.288919	0.0805991	0.000169065	4	FALSE	-0.107717	0.0760039	0.084364	3	FALSE
chr7:96591668:A:G	HEPG2	Complex Traits	0.55088	0.115992	1.03305e-06	4	FALSE	-0.300512	0.118909	0.0143291	3	FALSE
chr7:96591668:A:G	K562	Complex Traits	2.89026	0.124153	1.04001e-121	4	FALSE	-1.20326	0.0712152	0	3	FALSE
chr7:96591668:A:G	SKNSH	Complex Traits	1.18104	0.107183	1.60819e-28	4	FALSE	-0.358798	0.10425	0.0100647	3	FALSE
chr7:96645329:A:G	A549	Complex Traits	-0.117007	0.0796877	0.0707013	2	FALSE	0.166938	0.0880177	0.0339969	3	FALSE
chr7:96645329:A:G	HEPG2	Complex Traits	0.227093	0.0921481	0.00678279	2	FALSE	0.308262	0.100707	0.00027096	3	FALSE
chr7:96645329:A:G	K562	Complex Traits	0.0851932	0.108714	0.21628	2	FALSE	0.0931006	0.0907804	0.155872	3	FALSE
chr7:96645329:A:G	SKNSH	Complex Traits	0.370468	0.0665154	1.39019e-08	2	FALSE	0.223984	0.0696939	0.00271551	3	FALSE
chr7:96647184:T:C	A549	Complex Traits	0.103302	0.074659	0.0831951	2	FALSE	-0.0710111	0.0636557	0.289073	1	TRUE
chr7:96647184:T:C	HEPG2	Complex Traits	-0.130482	0.0748834	0.0404849	2	FALSE	-0.0607379	0.0593937	0.308099	1	TRUE
chr7:96647184:T:C	K562	Complex Traits	-0.0545474	0.0883586	0.268717	2	FALSE	-0.0646254	0.0708857	0.334767	1	TRUE
chr7:96647184:T:C	SKNSH	Complex Traits	0.422337	0.0536319	4.89111e-15	2	FALSE	-0.238258	0.0578968	5.66637e-06	1	TRUE
chr7:96705471:G:C	A549	Complex Traits	2.55578	0.203682	3.26652e-36	4	FALSE	0.0795829	0.127437	0.355175	0	FALSE
chr7:96705471:G:C	HEPG2	Complex Traits	3.79294	0.143657	1.10375e-153	4	FALSE	0.0793435	0.120453	0.33537	0	FALSE
chr7:96705471:G:C	K562	Complex Traits	4.76466	0.112335	0	4	FALSE	0.027074	0.126022	0.429187	0	FALSE
chr7:96705471:G:C	SKNSH	Complex Traits	3.90665	0.153023	7.03694e-144	4	FALSE	0.0508602	0.109052	0.390701	0	FALSE
chr7:97933601:C:T	A549	Complex Traits	0.00860093	0.212558	0.509514	1	TRUE	-0.00435491	0.0790775	0.911682	1	TRUE
chr7:97933601:C:T	HEPG2	Complex Traits	0.00668578	0.3452	0.50221	1	TRUE	0.024045	0.165113	0.894392	1	TRUE
chr7:97933601:C:T	K562	Complex Traits	0.904686	0.117132	9.24321e-16	1	TRUE	1.26694	0.188924	8.45412e-10	1	TRUE
chr7:97933601:C:T	SKNSH	Complex Traits	0.347795	0.348918	0.190195	1	TRUE	0.0894846	0.254958	0.85103	1	TRUE
chr7:97984321:TG:T	A549	Complex Traits	-0.0799377	0.121403	0.254021	3	FALSE	-0.0131889	0.0595787	0.560909	0	FALSE
chr7:97984321:TG:T	HEPG2	Complex Traits	-0.562014	0.237648	0.00562141	3	FALSE	-0.0156584	0.0726252	0.546853	0	FALSE
chr7:97984321:TG:T	K562	Complex Traits	-0.325296	0.128636	0.00575746	3	FALSE	-0.0142247	0.0754329	0.521968	0	FALSE
chr7:97984321:TG:T	SKNSH	Complex Traits	-0.5003	0.213861	0.00745222	3	FALSE	-0.0110461	0.0761192	0.54902	0	FALSE
chr7:98673891:A:G	A549	Complex Traits	0.0535222	0.182481	0.382708	3	FALSE	0.077919	0.0970266	0.240832	0	FALSE
chr7:98673891:A:G	HEPG2	Complex Traits	0.418302	0.0844826	3.40538e-07	3	FALSE	0.150257	0.0907009	0.0646483	0	FALSE
chr7:98673891:A:G	K562	Complex Traits	0.809277	0.0771547	1.11924e-26	3	FALSE	0.112793	0.0812056	0.109709	0	FALSE
chr7:98673891:A:G	SKNSH	Complex Traits	-0.43124	0.091533	1.04172e-06	3	FALSE	0.00315351	0.0843163	0.500204	0	FALSE
chr7:98975258:T:C	A549	Complex Traits	0.227703	0.103257	0.0143379	3	FALSE	0.0471753	0.0817136	0.404011	0	FALSE
chr7:98975258:T:C	HEPG2	Complex Traits	0.24224	0.206431	0.1192	3	FALSE	0.0453156	0.102751	0.417571	0	FALSE
chr7:98975258:T:C	K562	Complex Traits	0.423391	0.13982	0.00117078	3	FALSE	0.0412252	0.0848019	0.393196	0	FALSE
chr7:98975258:T:C	SKNSH	Complex Traits	0.378726	0.198531	0.0271861	3	FALSE	0.0189997	0.0918111	0.475354	0	FALSE
chr7:99156983:AT:A	A549	Complex Traits	0.591991	0.111352	9.79337e-08	4	FALSE	0.0157486	0.0741559	0.518564	0	FALSE
chr7:99156983:AT:A	HEPG2	Complex Traits	0.918896	0.117343	8.02689e-16	4	FALSE	0.0370092	0.0713474	0.430069	0	FALSE
chr7:99156983:AT:A	K562	Complex Traits	0.659221	0.0862325	2.00578e-14	4	FALSE	0.0978757	0.0966105	0.196872	0	FALSE
chr7:99156983:AT:A	SKNSH	Complex Traits	0.838796	0.104472	4.25919e-16	4	FALSE	0.0574301	0.0843965	0.363464	0	FALSE
chr7:99634456:G:GT	A549	Complex Traits	0.262303	0.139377	0.0301034	4	FALSE	-0.0314052	0.0784145	0.474964	0	FALSE
chr7:99634456:G:GT	HEPG2	Complex Traits	1.67343	0.159573	4.89179e-27	4	FALSE	-0.0219033	0.0725819	0.496256	0	FALSE
chr7:99634456:G:GT	K562	Complex Traits	0.56565	0.129703	6.70843e-06	4	FALSE	-0.043532	0.0904857	0.401126	0	FALSE
chr7:99634456:G:GT	SKNSH	Complex Traits	0.414343	0.15262	0.00338536	4	FALSE	-0.045237	0.0947195	0.416496	0	FALSE
chr7:99686116:G:A	A549	Complex Traits	0.379062	0.159342	0.0100598	4	FALSE	-0.0602817	0.125729	0.444203	0	FALSE
chr7:99686116:G:A	HEPG2	Complex Traits	0.695759	0.15438	2.54812e-06	4	FALSE	-0.016322	0.109478	0.533144	0	FALSE
chr7:99686116:G:A	K562	Complex Traits	0.621698	0.1435	7.78794e-06	4	FALSE	0.0237082	0.134671	0.545066	0	FALSE
chr7:99686116:G:A	SKNSH	Complex Traits	0.709522	0.151597	1.02393e-06	4	FALSE	-0.0748548	0.144067	0.395801	0	FALSE
chr7:99935895:A:T	A549	Complex Traits	0.73711	0.110294	1.27015e-11	4	FALSE	-0.441171	0.113578	7.56207e-05	4	FALSE
chr7:99935895:A:T	HEPG2	Complex Traits	0.728399	0.188909	6.22877e-05	4	FALSE	-0.701557	0.233063	0.00181545	4	FALSE
chr7:99935895:A:T	K562	Complex Traits	0.665337	0.0910935	1.49701e-13	4	FALSE	-0.808721	0.106883	1.09912e-14	4	FALSE
chr7:99935895:A:T	SKNSH	Complex Traits	2.23696	0.116454	2.68683e-84	4	FALSE	-0.954306	0.132561	1.05471e-14	4	FALSE
chr7:99938955:G:A	A549	Complex Traits	0.336642	0.0843508	2.90416e-05	3	FALSE	0.11695	0.0844613	0.134639	0	FALSE
chr7:99938955:G:A	HEPG2	Complex Traits	-0.256186	0.225644	0.124353	3	FALSE	0.114873	0.112387	0.177981	0	FALSE
chr7:99938955:G:A	K562	Complex Traits	-0.255473	0.129786	0.0238491	3	FALSE	0.155101	0.0960725	0.0510466	0	FALSE
chr7:99938955:G:A	SKNSH	Complex Traits	-0.430448	0.217036	0.0187932	3	FALSE	0.0452349	0.0972124	0.334299	0	FALSE
chr7:99939050:C:T	A549	Complex Traits	0.0579804	0.0910423	0.27167	1	TRUE	0.0105243	0.0585142	0.60356	0	FALSE
chr7:99939050:C:T	HEPG2	Complex Traits	-0.0472549	0.187916	0.412576	1	TRUE	-0.0297484	0.0892693	0.492039	0	FALSE
chr7:99939050:C:T	K562	Complex Traits	0.456202	0.0848087	4.33465e-08	1	TRUE	-0.0561919	0.0643663	0.285185	0	FALSE
chr7:99939050:C:T	SKNSH	Complex Traits	-0.305761	0.236759	0.10031	1	TRUE	-0.0108359	0.0915105	0.535425	0	FALSE
chr7:100218631:C:T	A549	Complex Traits	0.725698	0.294834	0.00723265	3	FALSE	-0.140729	0.229506	0.336316	0	FALSE
chr7:100218631:C:T	HEPG2	Complex Traits	0.814477	0.532424	0.0479076	3	FALSE	-0.121308	0.241684	0.357484	0	FALSE
chr7:100218631:C:T	K562	Complex Traits	1.03861	0.312582	0.000115145	3	FALSE	-0.136875	0.231374	0.310242	0	FALSE
chr7:100218631:C:T	SKNSH	Complex Traits	0.72287	0.456887	0.0505924	3	FALSE	-0.120812	0.225903	0.345422	0	FALSE
chr7:100224878:C:G	A549	Complex Traits	0.338077	0.214014	0.056781	3	FALSE	-0.0898378	0.0924401	0.185679	0	FALSE
chr7:100224878:C:G	HEPG2	Complex Traits	0.360367	0.103644	0.000262924	3	FALSE	-0.0902969	0.0736646	0.154815	0	FALSE
chr7:100224878:C:G	K562	Complex Traits	0.210672	0.0960646	0.0144639	3	FALSE	-0.105301	0.0762638	0.108954	0	FALSE
chr7:100224878:C:G	SKNSH	Complex Traits	0.606498	0.0909594	7.56487e-12	3	FALSE	-0.11323	0.0767423	0.0948824	0	FALSE
chr7:100225193:G:A	A549	Complex Traits	-0.450548	0.155621	0.00166333	3	FALSE	-0.078463	0.062582	0.134288	0	FALSE
chr7:100225193:G:A	HEPG2	Complex Traits	-0.387592	0.0727502	4.96358e-08	3	FALSE	-0.0678839	0.0498181	0.1391	0	FALSE
chr7:100225193:G:A	K562	Complex Traits	-0.549954	0.0701823	1.44329e-15	3	FALSE	-0.0847877	0.0532317	0.076749	0	FALSE
chr7:100225193:G:A	SKNSH	Complex Traits	0.101315	0.0696217	0.0725996	3	FALSE	-0.07939	0.0499828	0.0959452	0	FALSE
chr7:100239422:G:A	A549	Complex Traits	0.553069	0.156363	0.000203258	4	FALSE	-0.242612	0.171763	0.111174	1	TRUE
chr7:100239422:G:A	HEPG2	Complex Traits	3.51663	0.151838	6.16738e-119	4	FALSE	-0.522283	0.266025	0.0139641	1	TRUE
chr7:100239422:G:A	K562	Complex Traits	0.662351	0.190294	0.000251998	4	FALSE	-0.0123133	0.195918	0.462312	1	TRUE
chr7:100239422:G:A	SKNSH	Complex Traits	0.754496	0.243391	0.000977723	4	FALSE	-0.317851	0.237067	0.105949	1	TRUE
chr7:100240296:A:G	A549	Complex Traits	1.00715	0.172491	3.01388e-09	3	FALSE	0.0168837	0.105384	0.554906	0	FALSE
chr7:100240296:A:G	HEPG2	Complex Traits	1.85911	0.292416	8.26292e-11	3	FALSE	0.000476788	0.126027	0.580271	0	FALSE
chr7:100240296:A:G	K562	Complex Traits	2.48047	0.146687	6.24652e-66	3	FALSE	0.0322143	0.119423	0.482699	0	FALSE
chr7:100240296:A:G	SKNSH	Complex Traits	0.369583	0.645511	0.278095	3	FALSE	-0.00971557	0.134016	0.584897	0	FALSE
chr7:100275444:G:A	A549	Complex Traits	0.314673	0.135037	0.010233	3	FALSE	-0.0723118	0.11271	0.354968	0	FALSE
chr7:100275444:G:A	HEPG2	Complex Traits	0.519181	0.141837	0.000105185	3	FALSE	-0.0525042	0.102499	0.387119	0	FALSE
chr7:100275444:G:A	K562	Complex Traits	0.149914	0.216528	0.236721	3	FALSE	-0.0459249	0.117641	0.382076	0	FALSE
chr7:100275444:G:A	SKNSH	Complex Traits	0.510445	0.115427	4.20368e-06	3	FALSE	-0.0609039	0.105819	0.357299	0	FALSE
chr7:100278282:G:C	A549	Complex Traits	0.897651	0.305247	0.00295564	4	FALSE	0.0292432	0.0860773	0.453119	0	FALSE
chr7:100278282:G:C	HEPG2	Complex Traits	1.31118	0.118898	1.10537e-28	4	FALSE	0.0507557	0.0793539	0.365394	0	FALSE
chr7:100278282:G:C	K562	Complex Traits	1.31168	0.111031	1.26442e-32	4	FALSE	0.0350853	0.079343	0.398205	0	FALSE
chr7:100278282:G:C	SKNSH	Complex Traits	1.19596	0.109442	8.4794e-28	4	FALSE	0.0394489	0.0754879	0.394419	0	FALSE
chr7:100278657:A:G	A549	Complex Traits	1.63626	0.399352	1.59789e-05	4	FALSE	0.513257	0.298877	0.0347727	3	FALSE
chr7:100278657:A:G	HEPG2	Complex Traits	1.06938	0.223497	1.05103e-06	4	FALSE	0.530248	0.25161	0.0178182	3	FALSE
chr7:100278657:A:G	K562	Complex Traits	0.58711	0.233919	0.00640009	4	FALSE	0.391039	0.239552	0.0530371	3	FALSE
chr7:100278657:A:G	SKNSH	Complex Traits	2.12099	0.172403	2.45937e-36	4	FALSE	0.675284	0.265465	0.00284433	3	FALSE
chr7:100309180:A:G	A549	Complex Traits	0.061608	0.196576	0.376064	3	FALSE	-0.177732	0.182022	0.160112	3	FALSE
chr7:100309180:A:G	HEPG2	Complex Traits	1.86361	0.165297	8.77061e-31	3	FALSE	-0.742519	0.178841	5.52373e-08	3	FALSE
chr7:100309180:A:G	K562	Complex Traits	0.926057	0.0560761	1.58728e-61	3	FALSE	-0.232231	0.0612131	8.49506e-05	3	FALSE
chr7:100309180:A:G	SKNSH	Complex Traits	1.22442	0.0674762	6.44768e-74	3	FALSE	-0.285468	0.0555042	2.31094e-07	3	FALSE
chr7:100422481:T:G	A549	Complex Traits	0.918152	0.103687	5.45002e-19	4	FALSE	0.27993	0.0604728	4.85498e-06	4	FALSE
chr7:100422481:T:G	HEPG2	Complex Traits	1.29312	0.153804	2.61423e-17	4	FALSE	0.319805	0.124976	0.00540524	4	FALSE
chr7:100422481:T:G	K562	Complex Traits	0.963748	0.0850329	5.97729e-30	4	FALSE	0.216877	0.0741809	0.00238786	4	FALSE
chr7:100422481:T:G	SKNSH	Complex Traits	1.98559	0.150972	1.00438e-41	4	FALSE	0.455736	0.0792777	3.86324e-11	4	FALSE
chr7:100465355:C:T	A549	Complex Traits	0.943586	0.137542	5.57878e-12	4	FALSE	-0.137053	0.111069	0.133443	0	FALSE
chr7:100465355:C:T	HEPG2	Complex Traits	0.925782	0.161324	7.72734e-09	4	FALSE	-0.102251	0.100192	0.182146	0	FALSE
chr7:100465355:C:T	K562	Complex Traits	1.48595	0.134788	6.38334e-31	4	FALSE	-0.122307	0.0984745	0.123107	0	FALSE
chr7:100465355:C:T	SKNSH	Complex Traits	0.749937	0.263617	0.00306858	4	FALSE	-0.123373	0.115863	0.15195	0	FALSE
chr7:100467700:C:T	A549	Complex Traits	-0.366017	0.101023	0.000187166	1	TRUE	0.0877389	0.0937736	0.263361	0	FALSE
chr7:100467700:C:T	HEPG2	Complex Traits	-0.156837	0.132408	0.117802	1	TRUE	0.0313476	0.078971	0.418258	0	FALSE
chr7:100467700:C:T	K562	Complex Traits	0.117711	0.105129	0.131157	1	TRUE	0.0936732	0.0899203	0.193192	0	FALSE
chr7:100467700:C:T	SKNSH	Complex Traits	-0.227948	0.181368	0.102661	1	TRUE	-0.0172489	0.125642	0.536233	0	FALSE
chr7:100473550:G:A	A549	Complex Traits	-0.0938108	0.0698787	0.0897279	3	FALSE	0.0163646	0.0268423	0.498823	0	FALSE
chr7:100473550:G:A	HEPG2	Complex Traits	-0.442399	0.0819295	2.59734e-08	3	FALSE	0.0115846	0.0329961	0.5299	0	FALSE
chr7:100473550:G:A	K562	Complex Traits	-0.365682	0.074941	4.78178e-07	3	FALSE	0.0393112	0.0525863	0.319597	0	FALSE
chr7:100473550:G:A	SKNSH	Complex Traits	0.290071	0.0641201	2.76126e-06	3	FALSE	0.0172188	0.0277753	0.478708	0	FALSE
chr7:100474289:T:C	A549	Complex Traits	0.150139	0.0738048	0.0221256	3	FALSE	-0.0049923	0.0371645	0.645259	0	FALSE
chr7:100474289:T:C	HEPG2	Complex Traits	-0.0784325	0.0769879	0.155217	3	FALSE	-0.00699381	0.0387524	0.624679	0	FALSE
chr7:100474289:T:C	K562	Complex Traits	-0.615464	0.11089	5.07376e-09	3	FALSE	-0.0243996	0.064825	0.500942	0	FALSE
chr7:100474289:T:C	SKNSH	Complex Traits	0.204877	0.0728297	0.00405935	3	FALSE	-0.00121666	0.0402462	0.648075	0	FALSE
chr7:100482720:G:A	A549	Complex Traits	0.194717	0.116736	0.0484209	4	FALSE	0.0152337	0.0714779	0.529173	0	FALSE
chr7:100482720:G:A	HEPG2	Complex Traits	0.241605	0.134562	0.0372125	4	FALSE	0.0427791	0.0769213	0.424253	0	FALSE
chr7:100482720:G:A	K562	Complex Traits	0.560777	0.0819473	2.96869e-12	4	FALSE	0.0332904	0.070458	0.436099	0	FALSE
chr7:100482720:G:A	SKNSH	Complex Traits	0.650992	0.146472	2.61157e-06	4	FALSE	0.10865	0.11607	0.217001	0	FALSE
chr7:100510437:G:GA	A549	Complex Traits	0.856865	0.204408	1.96556e-05	4	FALSE	-0.0229779	0.104205	0.529295	0	FALSE
chr7:100510437:G:GA	HEPG2	Complex Traits	1.35972	0.228341	6.31738e-10	4	FALSE	-0.00610052	0.122264	0.55579	0	FALSE
chr7:100510437:G:GA	K562	Complex Traits	0.911896	0.171663	8.06184e-08	4	FALSE	-0.0635539	0.138416	0.401502	0	FALSE
chr7:100510437:G:GA	SKNSH	Complex Traits	1.63574	0.286113	2.77396e-10	4	FALSE	-0.0344984	0.122862	0.488082	0	FALSE
chr7:100521610:G:T	A549	Complex Traits	-0.138866	0.260805	0.322455	1	TRUE	0.0108506	0.116282	0.573521	0	FALSE
chr7:100521610:G:T	HEPG2	Complex Traits	-0.255211	0.346169	0.256613	1	TRUE	0.0358215	0.143325	0.517357	0	FALSE
chr7:100521610:G:T	K562	Complex Traits	0.778268	0.166299	5.43563e-07	1	TRUE	-0.0134982	0.131793	0.551556	0	FALSE
chr7:100521610:G:T	SKNSH	Complex Traits	-0.215254	0.47123	0.361562	1	TRUE	0.0257446	0.145879	0.527753	0	FALSE
chr7:100884535:C:T	A549	Complex Traits	0.901443	0.147024	5.3933e-10	4	FALSE	0.154556	0.13621	0.286605	1	TRUE
chr7:100884535:C:T	HEPG2	Complex Traits	1.12894	0.0752657	4.95701e-51	4	FALSE	0.0288137	0.0498588	0.441861	1	TRUE
chr7:100884535:C:T	K562	Complex Traits	1.12093	0.0590605	1.69425e-80	4	FALSE	0.289501	0.0728901	2.42863e-05	1	TRUE
chr7:100884535:C:T	SKNSH	Complex Traits	2.18069	0.0882149	3.44373e-137	4	FALSE	0.0598524	0.0560032	0.308632	1	TRUE
chr7:100895480:G:A	A549	Complex Traits	0.0348551	0.185543	0.416452	3	FALSE	-0.0237869	0.0565461	0.47166	0	FALSE
chr7:100895480:G:A	HEPG2	Complex Traits	0.256826	0.0875419	0.00171214	3	FALSE	-0.0194629	0.0438858	0.475426	0	FALSE
chr7:100895480:G:A	K562	Complex Traits	0.362096	0.0626509	3.75552e-09	3	FALSE	-0.0407732	0.0547035	0.326665	0	FALSE
chr7:100895480:G:A	SKNSH	Complex Traits	0.540882	0.0667422	1.8873e-16	3	FALSE	-0.0224342	0.0438177	0.448677	0	FALSE
chr7:101638361:C:A	A549	Complex Traits	0.536469	0.116807	2.91137e-06	4	FALSE	-0.122672	0.0828687	0.0876506	0	FALSE
chr7:101638361:C:A	HEPG2	Complex Traits	1.06194	0.113568	6.35437e-22	4	FALSE	-0.132407	0.085568	0.0685189	0	FALSE
chr7:101638361:C:A	K562	Complex Traits	0.587362	0.121648	9.70461e-07	4	FALSE	-0.104414	0.0763333	0.104977	0	FALSE
chr7:101638361:C:A	SKNSH	Complex Traits	1.15242	0.181142	5.86269e-12	4	FALSE	-0.113923	0.0778067	0.0900207	0	FALSE
chr7:102083469:T:TA	A549	Complex Traits	-0.147932	0.171647	0.19691	0	FALSE	-0.00774412	0.109452	0.565693	0	FALSE
chr7:102083469:T:TA	HEPG2	Complex Traits	-0.323804	0.250286	0.0927223	0	FALSE	-0.0855458	0.15985	0.390508	0	FALSE
chr7:102083469:T:TA	K562	Complex Traits	-0.237811	0.164349	0.0747483	0	FALSE	-0.0273504	0.118896	0.489217	0	FALSE
chr7:102083469:T:TA	SKNSH	Complex Traits	0.173419	0.177332	0.166415	0	FALSE	-0.00269945	0.116244	0.558929	0	FALSE
chr7:105383239:A:G	A549	Complex Traits	1.0568	0.113196	6.8844e-21	4	FALSE	0.00169626	0.0450557	0.644708	0	FALSE
chr7:105383239:A:G	HEPG2	Complex Traits	2.09498	0.120283	2.04414e-68	4	FALSE	0.00740284	0.0457825	0.60469	0	FALSE
chr7:105383239:A:G	K562	Complex Traits	2.48608	0.0796984	2.50259e-215	4	FALSE	0.00635735	0.0448413	0.585152	0	FALSE
chr7:105383239:A:G	SKNSH	Complex Traits	1.39783	0.239432	4.42112e-09	4	FALSE	0.00567694	0.0656813	0.591252	0	FALSE
chr7:105831102:T:C	A549	Complex Traits	1.621	0.103467	3.04837e-55	4	FALSE	0.30574	0.120055	0.00669291	4	FALSE
chr7:105831102:T:C	HEPG2	Complex Traits	2.07363	0.138351	6.28505e-51	4	FALSE	0.460961	0.164238	0.00309623	4	FALSE
chr7:105831102:T:C	K562	Complex Traits	2.5566	0.0848481	4.55245e-201	4	FALSE	0.626771	0.100753	9.11315e-11	4	FALSE
chr7:105831102:T:C	SKNSH	Complex Traits	1.44793	0.272199	1.07907e-07	4	FALSE	0.882024	0.331782	0.000161154	4	FALSE
chr7:105838305:T:C	A549	Complex Traits	0.0142693	0.0754578	0.42564	3	FALSE	-0.0197843	0.0494712	0.472933	0	FALSE
chr7:105838305:T:C	HEPG2	Complex Traits	-0.474064	0.121946	5.03952e-05	3	FALSE	-0.0531562	0.0738317	0.350004	0	FALSE
chr7:105838305:T:C	K562	Complex Traits	-0.59621	0.0792533	1.64313e-14	3	FALSE	-0.0625639	0.0650861	0.263237	0	FALSE
chr7:105838305:T:C	SKNSH	Complex Traits	-0.52064	0.193333	0.00285093	3	FALSE	-0.0973915	0.115183	0.233393	0	FALSE
chr7:106372219:C:G	A549	Complex Traits	-0.332228	0.130935	0.00549713	4	FALSE	-0.0332589	0.118824	0.406342	0	FALSE
chr7:106372219:C:G	HEPG2	Complex Traits	-0.975403	0.326387	0.000699021	4	FALSE	-0.15447	0.156367	0.182801	0	FALSE
chr7:106372219:C:G	K562	Complex Traits	0.486597	0.122377	3.26749e-05	4	FALSE	-0.153559	0.103174	0.0849926	0	FALSE
chr7:106372219:C:G	SKNSH	Complex Traits	-0.600955	0.349629	0.0378739	4	FALSE	-0.0972177	0.139886	0.268994	0	FALSE
chr7:106372622:T:C	A549	Complex Traits	0.0871594	0.240444	0.450833	1	TRUE	-0.0256291	0.111662	0.507156	0	FALSE
chr7:106372622:T:C	HEPG2	Complex Traits	-0.0748024	0.486483	0.538413	1	TRUE	-0.0361441	0.122475	0.476061	0	FALSE
chr7:106372622:T:C	K562	Complex Traits	1.40446	0.129916	1.52842e-27	1	TRUE	-0.0433235	0.106666	0.424634	0	FALSE
chr7:106372622:T:C	SKNSH	Complex Traits	0.162982	0.665239	0.472742	1	TRUE	-0.0420787	0.143089	0.456278	0	FALSE
chr7:106410777:G:A	A549	Complex Traits	1.16468	0.151435	7.5923e-15	4	FALSE	-0.000193115	0.00840293	0.998119	1	TRUE
chr7:106410777:G:A	HEPG2	Complex Traits	1.0584	0.277472	7.03384e-05	4	FALSE	1.456e-06	0.0165738	0.998625	1	TRUE
chr7:106410777:G:A	K562	Complex Traits	3.06465	0.10994	2.05165e-171	4	FALSE	2.24188	0.123869	5.00522e-73	1	TRUE
chr7:106410777:G:A	SKNSH	Complex Traits	4.181	0.172201	1.39613e-131	4	FALSE	0.000205115	0.00602092	0.997799	1	TRUE
chr7:107476913:T:G	A549	Complex Traits	1.1355	0.101678	2.97895e-29	4	FALSE	0.815677	0.0644223	6.45442e-37	4	FALSE
chr7:107476913:T:G	HEPG2	Complex Traits	1.0501	0.0907772	3.03367e-31	4	FALSE	0.932948	0.0798601	7.76596e-32	4	FALSE
chr7:107476913:T:G	K562	Complex Traits	4.61768	0.142675	5.6032e-231	4	FALSE	1.27032	0.0446894	7.36035e-180	4	FALSE
chr7:107476913:T:G	SKNSH	Complex Traits	-0.235854	0.0604267	4.74618e-05	4	FALSE	0.313325	0.0644204	5.89849e-07	4	FALSE
chr7:112782556:G:A	A549	Complex Traits	0.180067	0.14963	0.223775	1	TRUE	0.0706087	0.123214	0.643056	1	TRUE
chr7:112782556:G:A	HEPG2	Complex Traits	0.722589	0.394083	0.179497	1	TRUE	0.113527	0.218454	0.659697	1	TRUE
chr7:112782556:G:A	K562	Complex Traits	5.91038	0.126023	0	1	TRUE	-2.12418	0.159234	0	1	TRUE
chr7:112782556:G:A	SKNSH	Complex Traits	-0.241907	0.459404	0.40464	1	TRUE	-0.285785	0.394564	0.605957	1	TRUE
chr7:116186241:A:G	A549	Complex Traits	-0.315789	0.0781104	7.71565e-05	3	FALSE	-0.0074633	0.0421695	0.599023	0	FALSE
chr7:116186241:A:G	HEPG2	Complex Traits	-0.107371	0.109014	0.162356	3	FALSE	-0.0145342	0.0508584	0.554474	0	FALSE
chr7:116186241:A:G	K562	Complex Traits	1.6696	0.0663287	1.08096e-139	3	FALSE	-0.0169387	0.0475911	0.504626	0	FALSE
chr7:116186241:A:G	SKNSH	Complex Traits	-0.240595	0.072483	0.000499436	3	FALSE	-0.00478698	0.0450675	0.592846	0	FALSE
chr7:116200092:T:C	A549	Complex Traits	0.500426	0.293926	0.0454116	4	FALSE	0.0284664	0.078367	0.471108	0	FALSE
chr7:116200092:T:C	HEPG2	Complex Traits	1.05051	0.0915291	8.50453e-31	4	FALSE	0.017177	0.0644327	0.500483	0	FALSE
chr7:116200092:T:C	K562	Complex Traits	0.362659	0.102304	0.000199239	4	FALSE	0.0289664	0.0699383	0.430298	0	FALSE
chr7:116200092:T:C	SKNSH	Complex Traits	1.87015	0.194581	2.03827e-23	4	FALSE	0.0567977	0.0785811	0.329372	0	FALSE
chr7:116417848:G:C	A549	Complex Traits	1.7275	0.121796	2.43651e-46	4	FALSE	0.335663	0.128864	0.00163321	3	FALSE
chr7:116417848:G:C	HEPG2	Complex Traits	0.396562	0.133798	0.00153885	4	FALSE	0.292109	0.127167	0.00394638	3	FALSE
chr7:116417848:G:C	K562	Complex Traits	0.283505	0.152056	0.0312716	4	FALSE	0.102779	0.135139	0.2036	3	FALSE
chr7:116417848:G:C	SKNSH	Complex Traits	2.1157	0.269929	2.12277e-16	4	FALSE	0.163572	0.0845383	0.0297275	3	FALSE
chr7:127595077:G:C	A549	Complex Traits	0.126243	0.123552	0.153473	3	FALSE	-0.0220865	0.0783472	0.521477	0	FALSE
chr7:127595077:G:C	HEPG2	Complex Traits	1.37766	0.10912	1.39048e-37	3	FALSE	-0.0158087	0.0784024	0.533061	0	FALSE
chr7:127595077:G:C	K562	Complex Traits	1.21031	0.147481	5.6697e-17	3	FALSE	-0.0224222	0.105736	0.479749	0	FALSE
chr7:127595077:G:C	SKNSH	Complex Traits	0.614422	0.0910222	7.94294e-12	3	FALSE	-0.0320859	0.0815267	0.465531	0	FALSE
chr7:128573967:G:A	A549	Complex Traits	-0.042999	0.0897677	0.33533	1	TRUE	-0.0105622	0.049177	0.593804	0	FALSE
chr7:128573967:G:A	HEPG2	Complex Traits	-0.070954	0.0800668	0.207992	1	TRUE	-0.00542639	0.048761	0.609892	0	FALSE
chr7:128573967:G:A	K562	Complex Traits	-0.149091	0.123546	0.129934	1	TRUE	-0.00272144	0.0638655	0.580642	0	FALSE
chr7:128573967:G:A	SKNSH	Complex Traits	-0.146009	0.0737893	0.0484496	1	TRUE	-0.0035424	0.0496092	0.608678	0	FALSE
chr7:128575552:C:G	A549	Complex Traits	-0.329248	0.141277	0.010073	2	FALSE	0.0853482	0.107532	0.284094	0	FALSE
chr7:128575552:C:G	HEPG2	Complex Traits	-0.238995	0.179263	0.0911315	2	FALSE	0.105417	0.118061	0.236209	0	FALSE
chr7:128575552:C:G	K562	Complex Traits	-0.248642	0.155469	0.0552021	2	FALSE	0.0924691	0.110648	0.239318	0	FALSE
chr7:128575552:C:G	SKNSH	Complex Traits	-0.354873	0.154581	0.0108332	2	FALSE	0.0575235	0.0984845	0.33076	0	FALSE
chr7:128577304:T:G	A549	Complex Traits	-0.467404	0.188011	0.00641621	4	FALSE	0.0632368	0.0718318	0.249263	0	FALSE
chr7:128577304:T:G	HEPG2	Complex Traits	-0.676237	0.0825506	1.11022e-16	4	FALSE	0.0497792	0.0550571	0.26615	0	FALSE
chr7:128577304:T:G	K562	Complex Traits	-0.379079	0.0760346	3.36971e-07	4	FALSE	0.0722729	0.0603592	0.155289	0	FALSE
chr7:128577304:T:G	SKNSH	Complex Traits	-0.265104	0.0856721	0.00104071	4	FALSE	0.0571653	0.0546991	0.226663	0	FALSE
chr7:128579202:T:C	A549	Complex Traits	0.485257	0.171715	0.00245206	4	FALSE	0.0453915	0.0864808	0.416029	0	FALSE
chr7:128579202:T:C	HEPG2	Complex Traits	1.86148	0.135105	8.79041e-44	4	FALSE	0.0221821	0.0850058	0.477385	0	FALSE
chr7:128579202:T:C	K562	Complex Traits	1.9901	0.120478	3.61702e-62	4	FALSE	0.0597937	0.0946077	0.33746	0	FALSE
chr7:128579202:T:C	SKNSH	Complex Traits	1.45002	0.130772	9.16178e-29	4	FALSE	0.0598799	0.0958595	0.355618	0	FALSE
chr7:128579666:G:A	A549	Complex Traits	0.45074	0.129672	0.00028856	4	FALSE	-0.00283672	0.0934137	0.573318	0	FALSE
chr7:128579666:G:A	HEPG2	Complex Traits	0.507996	0.143504	0.000218074	4	FALSE	0.155461	0.155897	0.181007	0	FALSE
chr7:128579666:G:A	K562	Complex Traits	0.810784	0.0980444	1.16317e-17	4	FALSE	0.0651377	0.0860828	0.321717	0	FALSE
chr7:128579666:G:A	SKNSH	Complex Traits	0.297123	0.120616	0.00740586	4	FALSE	0.0447931	0.0865904	0.402129	0	FALSE
chr7:128692710:C:G	A549	Complex Traits	-0.171907	0.118738	0.0772313	2	FALSE	-0.0109018	0.0890917	0.59186	0	FALSE
chr7:128692710:C:G	HEPG2	Complex Traits	-0.308914	0.170859	0.0384907	2	FALSE	0.074924	0.146626	0.428495	0	FALSE
chr7:128692710:C:G	K562	Complex Traits	-0.558431	0.138968	2.24379e-05	2	FALSE	-0.0320519	0.102646	0.49809	0	FALSE
chr7:128692710:C:G	SKNSH	Complex Traits	-0.245541	0.198833	0.110535	2	FALSE	-0.0223755	0.116704	0.553059	0	FALSE
chr7:128694976:C:T	A549	Complex Traits	2.66644	0.157604	3.19049e-64	4	FALSE	0.092517	0.106302	0.251643	0	FALSE
chr7:128694976:C:T	HEPG2	Complex Traits	2.99023	0.161644	2.16735e-76	4	FALSE	0.0577748	0.0850181	0.311276	0	FALSE
chr7:128694976:C:T	K562	Complex Traits	2.99866	0.139447	1.47285e-102	4	FALSE	0.072474	0.0918652	0.253988	0	FALSE
chr7:128694976:C:T	SKNSH	Complex Traits	4.4886	0.194107	7.38487e-121	4	FALSE	0.0645623	0.0835334	0.28091	0	FALSE
chr7:128704463:G:C	A549	Complex Traits	0.207699	0.0738462	0.00254833	4	FALSE	0.117029	0.0657859	0.0395346	4	FALSE
chr7:128704463:G:C	HEPG2	Complex Traits	0.792323	0.0670549	5.54887e-33	4	FALSE	0.329031	0.0610135	2.24957e-08	4	FALSE
chr7:128704463:G:C	K562	Complex Traits	0.685962	0.0743616	1.16588e-20	4	FALSE	0.461071	0.0867702	7.76331e-10	4	FALSE
chr7:128704463:G:C	SKNSH	Complex Traits	0.628272	0.0543348	3.32415e-31	4	FALSE	0.219938	0.0502065	7.5721e-06	4	FALSE
chr7:129254997:G:T	A549	Complex Traits	0.284402	0.120701	0.00946755	4	FALSE	0.00285901	0.0517988	0.661023	0	FALSE
chr7:129254997:G:T	HEPG2	Complex Traits	0.949242	0.126503	2.16626e-14	4	FALSE	0.00627308	0.0554348	0.636978	0	FALSE
chr7:129254997:G:T	K562	Complex Traits	1.22084	0.0663591	1.46675e-77	4	FALSE	0.00287381	0.0462687	0.636634	0	FALSE
chr7:129254997:G:T	SKNSH	Complex Traits	0.750069	0.166105	3.82258e-06	4	FALSE	0.072897	0.169855	0.457711	0	FALSE
chr7:129421683:G:A	A549	Complex Traits	-0.217386	0.195223	0.131419	1	TRUE	-0.0643472	0.11459	0.383508	0	FALSE
chr7:129421683:G:A	HEPG2	Complex Traits	0.210333	0.267063	0.211579	1	TRUE	-0.0700673	0.138284	0.372963	0	FALSE
chr7:129421683:G:A	K562	Complex Traits	0.389907	0.157811	0.00612604	1	TRUE	-0.0465565	0.101167	0.387005	0	FALSE
chr7:129421683:G:A	SKNSH	Complex Traits	0.316444	0.213715	0.0666148	1	TRUE	-0.0543373	0.111139	0.384838	0	FALSE
chr7:129710488:C:T	A549	Complex Traits	0.759043	0.153857	4.59042e-07	4	FALSE	-0.0274027	0.0848462	0.496713	0	FALSE
chr7:129710488:C:T	HEPG2	Complex Traits	1.33728	0.230917	3.4821e-09	4	FALSE	-0.0333129	0.101589	0.478393	0	FALSE
chr7:129710488:C:T	K562	Complex Traits	0.729968	0.148397	4.89033e-07	4	FALSE	-0.0165498	0.10386	0.496193	0	FALSE
chr7:129710488:C:T	SKNSH	Complex Traits	2.00441	0.160829	1.91006e-37	4	FALSE	-0.0748217	0.120359	0.353629	0	FALSE
chr7:129992509:A:G	A549	Complex Traits	0.534673	0.129047	1.83995e-05	4	FALSE	0.0323217	0.0899515	0.403115	0	FALSE
chr7:129992509:A:G	HEPG2	Complex Traits	1.40398	0.113305	2.28935e-36	4	FALSE	0.0928467	0.0912126	0.219879	0	FALSE
chr7:129992509:A:G	K562	Complex Traits	1.35458	0.118837	5.15994e-31	4	FALSE	0.110481	0.10105	0.162147	0	FALSE
chr7:129992509:A:G	SKNSH	Complex Traits	0.471092	0.159674	0.00166663	4	FALSE	0.0953827	0.102883	0.224355	0	FALSE
chr7:129993072:ATCCCTG:A	A549	Complex Traits	0.00925251	0.333197	0.476849	0	FALSE	0.0510634	0.166784	0.481275	0	FALSE
chr7:129993072:ATCCCTG:A	HEPG2	Complex Traits	0.368636	0.352895	0.140421	0	FALSE	0.0646926	0.200367	0.460768	0	FALSE
chr7:129993072:ATCCCTG:A	K562	Complex Traits	0.30539	0.324014	0.168801	0	FALSE	0.0783388	0.200722	0.411981	0	FALSE
chr7:129993072:ATCCCTG:A	SKNSH	Complex Traits	0.0613072	0.418906	0.41909	0	FALSE	0.0462768	0.185011	0.473586	0	FALSE
chr7:130575791:C:CAAA	A549	Complex Traits	0.266237	0.0970531	0.00338508	2	FALSE	0.0478309	0.0785373	0.429857	0	FALSE
chr7:130575791:C:CAAA	HEPG2	Complex Traits	0.0539575	0.210305	0.389847	2	FALSE	0.0294941	0.109302	0.492276	0	FALSE
chr7:130575791:C:CAAA	K562	Complex Traits	0.338038	0.0810669	1.557e-05	2	FALSE	0.16459	0.122853	0.0996245	0	FALSE
chr7:130575791:C:CAAA	SKNSH	Complex Traits	0.217215	0.217546	0.156143	2	FALSE	0.0501261	0.112619	0.441236	0	FALSE
chr7:130575884:A:G	A549	Complex Traits	0.180455	0.0975798	0.0325474	4	FALSE	0.0473419	0.066796	0.305535	0	FALSE
chr7:130575884:A:G	HEPG2	Complex Traits	0.386815	0.157311	0.00665823	4	FALSE	0.112206	0.0959082	0.147856	0	FALSE
chr7:130575884:A:G	K562	Complex Traits	0.300019	0.0690825	7.31162e-06	4	FALSE	0.0846537	0.0713202	0.165686	0	FALSE
chr7:130575884:A:G	SKNSH	Complex Traits	0.39626	0.20886	0.0264348	4	FALSE	0.0934737	0.102143	0.200318	0	FALSE
chr7:130576446:T:C	A549	Complex Traits	0.56085	0.0830371	7.37886e-12	4	FALSE	0.0590253	0.0625572	0.267629	0	FALSE
chr7:130576446:T:C	HEPG2	Complex Traits	0.328231	0.123035	0.00424056	4	FALSE	0.0762771	0.0845051	0.238896	0	FALSE
chr7:130576446:T:C	K562	Complex Traits	0.603617	0.0691414	1.13481e-18	4	FALSE	0.0336502	0.0555623	0.349213	0	FALSE
chr7:130576446:T:C	SKNSH	Complex Traits	0.51414	0.157955	0.000613209	4	FALSE	0.0823611	0.0927054	0.216083	0	FALSE
chr7:130578993:G:C	A549	Complex Traits	1.44621	0.179915	7.11672e-16	4	FALSE	-0.00827063	0.0591436	0.60336	0	FALSE
chr7:130578993:G:C	HEPG2	Complex Traits	1.65564	0.0875211	5.12523e-80	4	FALSE	-0.00767344	0.0502885	0.592486	0	FALSE
chr7:130578993:G:C	K562	Complex Traits	2.20868	0.0822769	2.79239e-160	4	FALSE	0.00665435	0.0578347	0.592529	0	FALSE
chr7:130578993:G:C	SKNSH	Complex Traits	0.906084	0.0961305	2.75279e-21	4	FALSE	-0.0185035	0.0590598	0.527313	0	FALSE
chr7:130580130:T:C	A549	Complex Traits	0.360833	0.250352	0.0741886	1	TRUE	-0.102283	0.202852	0.423736	0	FALSE
chr7:130580130:T:C	HEPG2	Complex Traits	0.237218	0.487468	0.261903	1	TRUE	-0.463747	1.42919	0.357967	0	FALSE
chr7:130580130:T:C	K562	Complex Traits	0.437152	0.257585	0.0413125	1	TRUE	-0.03464	0.182205	0.481975	0	FALSE
chr7:130580130:T:C	SKNSH	Complex Traits	0.226471	0.459483	0.266868	1	TRUE	-0.111645	0.249567	0.414753	0	FALSE
chr7:130581358:T:C	A549	Complex Traits	1.37632	0.114514	1.83923e-33	4	FALSE	0.00933465	0.0484667	0.620673	0	FALSE
chr7:130581358:T:C	HEPG2	Complex Traits	1.53732	0.168891	6.33571e-20	4	FALSE	0.0154355	0.0690261	0.60226	0	FALSE
chr7:130581358:T:C	K562	Complex Traits	2.4656	0.0957451	1.22094e-146	4	FALSE	0.00940834	0.0513775	0.593933	0	FALSE
chr7:130581358:T:C	SKNSH	Complex Traits	3.21817	0.128332	1.21178e-141	4	FALSE	-0.0523566	0.0900516	0.421594	0	FALSE
chr7:130585492:T:C	A549	Complex Traits	0.294723	0.107181	0.00312477	2	FALSE	0.00604199	0.0615513	0.610219	0	FALSE
chr7:130585492:T:C	HEPG2	Complex Traits	0.352123	0.176737	0.0213643	2	FALSE	-0.0325564	0.126381	0.571901	0	FALSE
chr7:130585492:T:C	K562	Complex Traits	-0.104087	0.132072	0.216011	2	FALSE	0.0213347	0.071764	0.516963	0	FALSE
chr7:130585492:T:C	SKNSH	Complex Traits	0.22449	0.173918	0.0973155	2	FALSE	0.0327385	0.103249	0.510269	0	FALSE
chr7:130585553:T:G	A549	Complex Traits	0.874808	0.115578	1.92498e-15	4	FALSE	-0.0352253	0.0803145	0.452264	0	FALSE
chr7:130585553:T:G	HEPG2	Complex Traits	0.432437	0.260354	0.0475616	4	FALSE	-0.0347101	0.110524	0.451444	0	FALSE
chr7:130585553:T:G	K562	Complex Traits	0.232022	0.122153	0.0294551	4	FALSE	-0.0558422	0.0866624	0.367015	0	FALSE
chr7:130585553:T:G	SKNSH	Complex Traits	0.39196	0.208382	0.0308802	4	FALSE	-0.124127	0.144253	0.229563	0	FALSE
chr7:130585623:T:G	A549	Complex Traits	-0.0919051	0.136338	0.252531	1	TRUE	0.0128062	0.0824477	0.564388	0	FALSE
chr7:130585623:T:G	HEPG2	Complex Traits	-0.378593	0.348398	0.120708	1	TRUE	0.0426717	0.149339	0.499508	0	FALSE
chr7:130585623:T:G	K562	Complex Traits	-0.378485	0.160132	0.00939984	1	TRUE	-0.000151557	0.097419	0.567487	0	FALSE
chr7:130585623:T:G	SKNSH	Complex Traits	-0.301218	0.383434	0.194425	1	TRUE	0.0364643	0.105905	0.481707	0	FALSE
chr7:130612085:T:G	A549	Complex Traits	0.381161	0.0877671	7.72815e-06	4	FALSE	0.0203228	0.0761608	0.56142	0	FALSE
chr7:130612085:T:G	HEPG2	Complex Traits	0.616452	0.135465	1.8385e-06	4	FALSE	-0.014902	0.0717307	0.552039	0	FALSE
chr7:130612085:T:G	K562	Complex Traits	0.395701	0.089328	5.17977e-06	4	FALSE	-0.0222033	0.0673888	0.485104	0	FALSE
chr7:130612085:T:G	SKNSH	Complex Traits	0.47211	0.21049	0.0122841	4	FALSE	-0.00522	0.0867539	0.574219	0	FALSE
chr7:130612808:G:C	A549	Complex Traits	-0.188941	0.162421	0.121107	2	FALSE	-0.230091	0.136663	0.0400262	1	TRUE
chr7:130612808:G:C	HEPG2	Complex Traits	0.389752	0.159201	0.00680753	2	FALSE	-0.156341	0.12037	0.0936773	1	TRUE
chr7:130612808:G:C	K562	Complex Traits	0.466959	0.0942081	2.90007e-07	2	FALSE	-0.149437	0.10059	0.0720117	1	TRUE
chr7:130612808:G:C	SKNSH	Complex Traits	0.295098	0.290465	0.146119	2	FALSE	-0.124451	0.157287	0.164071	1	TRUE
chr7:130627014:G:T	A549	Complex Traits	0.682439	0.0924495	7.87488e-14	4	FALSE	0.0339009	0.069792	0.439505	0	FALSE
chr7:130627014:G:T	HEPG2	Complex Traits	1.78395	0.105071	6.15096e-65	4	FALSE	0.0333964	0.0713401	0.433157	0	FALSE
chr7:130627014:G:T	K562	Complex Traits	4.04439	0.218283	5.97594e-78	4	FALSE	0.0420311	0.0716552	0.371288	0	FALSE
chr7:130627014:G:T	SKNSH	Complex Traits	0.835579	0.200668	1.58567e-05	4	FALSE	0.037247	0.085412	0.412909	0	FALSE
chr7:130742066:A:G	A549	Complex Traits	0.713607	0.0973228	1.14137e-13	4	FALSE	0.359145	0.109841	0.00153603	3	FALSE
chr7:130742066:A:G	HEPG2	Complex Traits	3.53451	0.114136	2.7065e-211	4	FALSE	-0.193018	0.0919657	0.0184947	3	FALSE
chr7:130742066:A:G	K562	Complex Traits	3.56542	0.130874	3.49803e-164	4	FALSE	0.409853	0.0643607	7.1304e-11	3	FALSE
chr7:130742066:A:G	SKNSH	Complex Traits	0.896455	0.202661	4.94546e-06	4	FALSE	-0.203498	0.245654	0.208861	3	FALSE
chr7:130746955:C:A	A549	Complex Traits	2.13614	0.136146	1.17432e-55	4	FALSE	0.600551	0.15506	4.64102e-05	4	FALSE
chr7:130746955:C:A	HEPG2	Complex Traits	3.27185	0.165712	7.39004e-87	4	FALSE	0.323761	0.0706889	2.98849e-06	4	FALSE
chr7:130746955:C:A	K562	Complex Traits	4.49767	0.0747941	0	4	FALSE	0.823035	0.0519712	3.35307e-59	4	FALSE
chr7:130746955:C:A	SKNSH	Complex Traits	3.47966	0.0826324	0	4	FALSE	0.371608	0.0546869	7.56754e-12	4	FALSE
chr7:130761235:G:A	A549	Complex Traits	-0.246933	0.12758	0.0271864	3	FALSE	0.118422	0.0979658	0.160703	1	TRUE
chr7:130761235:G:A	HEPG2	Complex Traits	-0.382999	0.213998	0.0351721	3	FALSE	0.181918	0.136686	0.11925	1	TRUE
chr7:130761235:G:A	K562	Complex Traits	-0.391627	0.11213	0.000247773	3	FALSE	0.249858	0.11507	0.0114545	1	TRUE
chr7:130761235:G:A	SKNSH	Complex Traits	-0.359872	0.285552	0.0946549	3	FALSE	0.217984	0.178539	0.110862	1	TRUE
chr7:131068162:A:G	A549	Complex Traits	1.08665	0.127342	1.02327e-17	4	FALSE	-0.00165702	0.0763671	0.625275	0	FALSE
chr7:131068162:A:G	HEPG2	Complex Traits	2.18657	0.0913365	1.03293e-128	4	FALSE	0.00156864	0.0787369	0.603971	0	FALSE
chr7:131068162:A:G	K562	Complex Traits	1.22289	0.203493	1.40001e-09	4	FALSE	0.0172144	0.0942923	0.523696	0	FALSE
chr7:131068162:A:G	SKNSH	Complex Traits	1.37932	0.138393	1.5981e-23	4	FALSE	0.0161345	0.0813953	0.542884	0	FALSE
chr7:131306232:T:G	A549	Complex Traits	0.0920581	0.0872612	0.145651	3	FALSE	-0.0176245	0.0432352	0.521081	0	FALSE
chr7:131306232:T:G	HEPG2	Complex Traits	0.183154	0.0787724	0.00996361	3	FALSE	-0.0202401	0.0442545	0.495092	0	FALSE
chr7:131306232:T:G	K562	Complex Traits	0.202029	0.0937134	0.0153237	3	FALSE	-0.00779703	0.0540943	0.526831	0	FALSE
chr7:131306232:T:G	SKNSH	Complex Traits	-0.218331	0.0666502	0.000543742	3	FALSE	-0.0133078	0.0442891	0.524856	0	FALSE
chr7:134489230:T:G	A549	Complex Traits	1.03942	0.303662	0.000314658	4	FALSE	-0.0828119	0.230357	0.512735	0	FALSE
chr7:134489230:T:G	HEPG2	Complex Traits	1.97736	0.390957	2.22598e-07	4	FALSE	-0.0617234	0.316681	0.568116	0	FALSE
chr7:134489230:T:G	K562	Complex Traits	0.826718	0.289416	0.00216028	4	FALSE	0.104077	0.212749	0.366614	0	FALSE
chr7:134489230:T:G	SKNSH	Complex Traits	5.40138	0.297483	1.79384e-75	4	FALSE	0.16049	0.181676	0.238015	0	FALSE
chr7:134555658:G:A	A549	Complex Traits	0.977232	0.139683	2.09748e-12	4	FALSE	-0.469422	0.130468	0.000101345	3	FALSE
chr7:134555658:G:A	HEPG2	Complex Traits	-0.52914	0.313329	0.0440757	4	FALSE	-0.394663	0.174712	0.00644117	3	FALSE
chr7:134555658:G:A	K562	Complex Traits	-0.443548	0.134	0.000455893	4	FALSE	-0.31105	0.127872	0.00647639	3	FALSE
chr7:134555658:G:A	SKNSH	Complex Traits	-0.654863	0.262481	0.00578817	4	FALSE	-0.0274567	0.15489	0.410196	3	FALSE
chr7:134576840:A:G	A549	Complex Traits	0.119168	0.157475	0.229802	0	FALSE	-0.0473734	0.106487	0.446623	0	FALSE
chr7:134576840:A:G	HEPG2	Complex Traits	0.419544	0.307685	0.0757117	0	FALSE	-0.0915196	0.224761	0.398151	0	FALSE
chr7:134576840:A:G	K562	Complex Traits	0.0138928	0.326502	0.467755	0	FALSE	-0.0400276	0.117423	0.439825	0	FALSE
chr7:134576840:A:G	SKNSH	Complex Traits	0.0216424	0.287684	0.462676	0	FALSE	-0.0330003	0.133455	0.467611	0	FALSE
chr7:135344211:C:A	A549	Complex Traits	-0.137551	0.114278	0.13666	0	FALSE	0.0281158	0.0668115	0.479968	0	FALSE
chr7:135344211:C:A	HEPG2	Complex Traits	0.0871506	0.118954	0.254413	0	FALSE	0.0133241	0.0714483	0.526344	0	FALSE
chr7:135344211:C:A	K562	Complex Traits	0.0796598	0.1059	0.246143	0	FALSE	0.0218492	0.0719599	0.468903	0	FALSE
chr7:135344211:C:A	SKNSH	Complex Traits	0.15421	0.154243	0.180613	0	FALSE	0.0266844	0.0702673	0.465388	0	FALSE
chr7:135346262:T:G	A549	Complex Traits	0.680126	0.126897	4.17546e-08	4	FALSE	0.00254985	0.0235326	0.978715	1	TRUE
chr7:135346262:T:G	HEPG2	Complex Traits	1.84719	0.102309	3.67616e-73	4	FALSE	0.00760017	0.0533214	0.974827	1	TRUE
chr7:135346262:T:G	K562	Complex Traits	6.34963	0.110624	0	4	FALSE	1.81561	0.0494207	3.86595e-292	1	TRUE
chr7:135346262:T:G	SKNSH	Complex Traits	0.973286	0.179001	2.71663e-08	4	FALSE	0.00477525	0.0445565	0.978831	1	TRUE
chr7:135346309:TTTC:T	A549	Complex Traits	-0.0705342	0.119735	0.277909	2	FALSE	0.0879687	0.114968	0.222144	3	FALSE
chr7:135346309:TTTC:T	HEPG2	Complex Traits	0.99859	0.108517	3.20655e-16	2	FALSE	-0.672171	0.104567	2.71384e-10	3	FALSE
chr7:135346309:TTTC:T	K562	Complex Traits	4.55086	0.11809	0	2	FALSE	0.58605	0.0664461	1.23305e-18	3	FALSE
chr7:135346309:TTTC:T	SKNSH	Complex Traits	0.222313	0.147705	0.0661555	2	FALSE	-0.361109	0.113348	0.000693663	3	FALSE
chr7:135667353:C:G	A549	Complex Traits	1.92103	0.117605	3.164e-60	4	FALSE	0.00216413	0.0785189	0.535587	1	TRUE
chr7:135667353:C:G	HEPG2	Complex Traits	1.25907	0.100785	4.2795e-36	4	FALSE	0.014942	0.047781	0.458846	1	TRUE
chr7:135667353:C:G	K562	Complex Traits	5.37255	0.122904	0	4	FALSE	0.144542	0.0341411	1.27743e-05	1	TRUE
chr7:135667353:C:G	SKNSH	Complex Traits	3.44062	0.108514	6.11701e-221	4	FALSE	0.078336	0.0451804	0.135677	1	TRUE
chr7:137671268:A:T	A549	Complex Traits	0.802163	0.100855	2.28524e-15	4	FALSE	0.27207	0.114865	0.00831791	2	FALSE
chr7:137671268:A:T	HEPG2	Complex Traits	0.950977	0.155882	5.01635e-10	4	FALSE	0.20994	0.117215	0.0273524	2	FALSE
chr7:137671268:A:T	K562	Complex Traits	0.895099	0.084466	2.3854e-26	4	FALSE	0.0404809	0.100351	0.330462	2	FALSE
chr7:137671268:A:T	SKNSH	Complex Traits	0.868978	0.182777	1.81103e-06	4	FALSE	0.21094	0.158424	0.0641978	2	FALSE
chr7:137673773:A:G	A549	Complex Traits	-0.137331	0.135483	0.157437	1	TRUE	-0.0492872	0.0780762	0.389282	0	FALSE
chr7:137673773:A:G	HEPG2	Complex Traits	-0.372234	0.177438	0.0191894	1	TRUE	-0.0267392	0.0854582	0.461943	0	FALSE
chr7:137673773:A:G	K562	Complex Traits	-0.155106	0.113489	0.0878965	1	TRUE	-0.0230713	0.0758741	0.453831	0	FALSE
chr7:137673773:A:G	SKNSH	Complex Traits	-0.149453	0.267711	0.280554	1	TRUE	-0.0410154	0.108572	0.413682	0	FALSE
chr7:137879428:A:G	A549	Complex Traits	0.548283	0.0994618	1.84237e-08	4	FALSE	-0.0148714	0.0581635	0.768743	1	TRUE
chr7:137879428:A:G	HEPG2	Complex Traits	1.66725	0.0961807	7.5741e-68	4	FALSE	-0.0309714	0.0677066	0.713144	1	TRUE
chr7:137879428:A:G	K562	Complex Traits	2.14826	0.0884818	8.07582e-132	4	FALSE	-0.690307	0.06282	0	1	TRUE
chr7:137879428:A:G	SKNSH	Complex Traits	0.421788	0.221738	0.0290738	4	FALSE	-0.148883	0.240519	0.665625	1	TRUE
chr7:137881690:T:C	A549	Complex Traits	0.171671	0.174994	0.166461	0	FALSE	-0.0267104	0.104175	0.531381	0	FALSE
chr7:137881690:T:C	HEPG2	Complex Traits	0.0673375	0.233432	0.381612	0	FALSE	-9.18761e-05	0.120453	0.587272	0	FALSE
chr7:137881690:T:C	K562	Complex Traits	0.208374	0.142265	0.0744198	0	FALSE	0.0014196	0.100317	0.57816	0	FALSE
chr7:137881690:T:C	SKNSH	Complex Traits	0.39561	0.276946	0.0681067	0	FALSE	0.0268477	0.173367	0.553305	0	FALSE
chr7:138666955:C:CG	A549	Complex Traits	-0.0936979	0.0737	0.101869	2	FALSE	8.2416e-05	0.0387041	0.645959	0	FALSE
chr7:138666955:C:CG	HEPG2	Complex Traits	-0.382316	0.101535	8.6593e-05	2	FALSE	0.0330582	0.056303	0.445727	0	FALSE
chr7:138666955:C:CG	K562	Complex Traits	-0.215682	0.0586965	0.000119992	2	FALSE	0.0073455	0.0388487	0.567288	0	FALSE
chr7:138666955:C:CG	SKNSH	Complex Traits	-0.165038	0.110557	0.0678339	2	FALSE	0.00656707	0.0504711	0.576353	0	FALSE
chr7:138667788:A:G	A549	Complex Traits	-0.00395969	0.105437	0.499503	1	TRUE	-0.00304231	0.0652402	0.616008	0	FALSE
chr7:138667788:A:G	HEPG2	Complex Traits	-0.0435634	0.136959	0.391466	1	TRUE	0.00224999	0.0735641	0.622252	0	FALSE
chr7:138667788:A:G	K562	Complex Traits	0.205994	0.0956802	0.0239413	1	TRUE	-0.0116081	0.0677485	0.544434	0	FALSE
chr7:138667788:A:G	SKNSH	Complex Traits	-0.143718	0.165533	0.209054	1	TRUE	7.77795e-05	0.0785766	0.600038	0	FALSE
chr7:138734838:A:G	A549	Complex Traits	-0.24234	0.33039	0.232537	1	TRUE	-0.0364753	0.22578	0.539754	1	TRUE
chr7:138734838:A:G	HEPG2	Complex Traits	-0.173186	0.106998	0.0527084	1	TRUE	0.22634	0.128381	0.117719	1	TRUE
chr7:138734838:A:G	K562	Complex Traits	-0.0852103	0.123113	0.244491	1	TRUE	0.0363442	0.116	0.431615	1	TRUE
chr7:138734838:A:G	SKNSH	Complex Traits	1.5828	0.280718	1.64737e-08	1	TRUE	0.460392	0.104767	4.35589e-06	1	TRUE
chr7:138759817:CTGGTGGGGGGG:C	A549	Complex Traits	0.106704	0.0801551	0.0931613	2	FALSE	-0.216436	0.075239	0.0039769	4	FALSE
chr7:138759817:CTGGTGGGGGGG:C	HEPG2	Complex Traits	0.256208	0.127947	0.0239535	2	FALSE	-0.270482	0.0833516	0.000571599	4	FALSE
chr7:138759817:CTGGTGGGGGGG:C	K562	Complex Traits	0.206177	0.0733506	0.00303304	2	FALSE	-0.256192	0.0595395	4.90335e-06	4	FALSE
chr7:138759817:CTGGTGGGGGGG:C	SKNSH	Complex Traits	-0.0213934	0.162823	0.452912	2	FALSE	-0.219896	0.126377	0.0401107	4	FALSE
chr7:138760046:T:C	A549	Complex Traits	1.55147	0.122699	3.20586e-37	2	FALSE	0.0810968	0.0733194	0.209512	0	FALSE
chr7:138760046:T:C	HEPG2	Complex Traits	-0.0840147	0.235398	0.361816	2	FALSE	0.088804	0.101893	0.228413	0	FALSE
chr7:138760046:T:C	K562	Complex Traits	-0.087421	0.108178	0.209547	2	FALSE	0.102397	0.0905703	0.157396	0	FALSE
chr7:138760046:T:C	SKNSH	Complex Traits	1.03853	0.267913	4.40509e-05	2	FALSE	0.0931994	0.108471	0.215731	0	FALSE
chr7:138764233:C:T	A549	Complex Traits	-0.419624	0.101646	2.00683e-05	4	FALSE	0.0512217	0.0712713	0.359057	0	FALSE
chr7:138764233:C:T	HEPG2	Complex Traits	-0.640449	0.15747	1.43271e-05	4	FALSE	0.0334555	0.0804168	0.422773	0	FALSE
chr7:138764233:C:T	K562	Complex Traits	-0.33369	0.080341	1.79529e-05	4	FALSE	0.0230107	0.0600382	0.438548	0	FALSE
chr7:138764233:C:T	SKNSH	Complex Traits	-0.676747	0.282873	0.00381746	4	FALSE	0.0398621	0.101657	0.394	0	FALSE
chr7:139314824:C:T	A549	Complex Traits	0.671425	0.246668	0.00520669	4	FALSE	-0.0423281	0.0812851	0.365783	0	FALSE
chr7:139314824:C:T	HEPG2	Complex Traits	0.846795	0.0842869	4.56202e-24	4	FALSE	-0.0567999	0.0684601	0.294826	0	FALSE
chr7:139314824:C:T	K562	Complex Traits	0.713649	0.0971861	1.99284e-13	4	FALSE	-0.0582105	0.0711673	0.269215	0	FALSE
chr7:139314824:C:T	SKNSH	Complex Traits	0.836044	0.088293	1.49472e-21	4	FALSE	-0.0516991	0.067428	0.304935	0	FALSE
chr7:139875230:C:T	A549	Complex Traits	0.783983	0.180148	6.83836e-06	4	FALSE	1.71339e-05	0.0026712	0.999914	1	TRUE
chr7:139875230:C:T	HEPG2	Complex Traits	2.34375	0.0913808	2.22365e-145	4	FALSE	-5.3193e-06	0.000914695	0.999917	1	TRUE
chr7:139875230:C:T	K562	Complex Traits	4.0042	0.0645875	0	4	FALSE	3.25106	0.0653148	0	1	TRUE
chr7:139875230:C:T	SKNSH	Complex Traits	1.16952	0.061341	2.52225e-81	4	FALSE	3.44223e-06	0.000902696	0.999928	1	TRUE
chr7:140090990:C:CATGG	A549	Complex Traits	-0.369236	0.322295	0.121657	0	FALSE	0.127821	0.213138	0.341623	0	FALSE
chr7:140090990:C:CATGG	HEPG2	Complex Traits	-0.451981	0.468793	0.141823	0	FALSE	0.12364	0.237037	0.348927	0	FALSE
chr7:140090990:C:CATGG	K562	Complex Traits	-0.455104	0.286258	0.0512762	0	FALSE	0.144126	0.214783	0.285275	0	FALSE
chr7:140090990:C:CATGG	SKNSH	Complex Traits	-0.405573	0.518432	0.18143	0	FALSE	0.14027	0.256156	0.327866	0	FALSE
chr7:140091158:T:C	A549	Complex Traits	-0.0382656	0.138346	0.394518	2	FALSE	0.000217356	0.071324	0.628082	0	FALSE
chr7:140091158:T:C	HEPG2	Complex Traits	0.261681	0.134717	0.0269187	2	FALSE	-0.0154424	0.0795313	0.578196	0	FALSE
chr7:140091158:T:C	K562	Complex Traits	0.245508	0.0941604	0.00502958	2	FALSE	0.00644853	0.0662165	0.573887	0	FALSE
chr7:140091158:T:C	SKNSH	Complex Traits	0.260673	0.215011	0.110238	2	FALSE	0.0353146	0.092043	0.479243	0	FALSE
chr7:140091275:A:G	A549	Complex Traits	0.41366	0.110777	0.000105144	4	FALSE	-0.0118277	0.0812697	0.572479	0	FALSE
chr7:140091275:A:G	HEPG2	Complex Traits	1.21902	0.225214	3.93331e-10	4	FALSE	0.00949806	0.0995189	0.600743	0	FALSE
chr7:140091275:A:G	K562	Complex Traits	0.464226	0.103315	4.02456e-06	4	FALSE	-0.0299443	0.0987782	0.481952	0	FALSE
chr7:140091275:A:G	SKNSH	Complex Traits	0.885381	0.313555	0.00139265	4	FALSE	-0.0107832	0.106937	0.555642	0	FALSE
chr7:140091472:T:C	A549	Complex Traits	-0.265073	0.131675	0.0230316	2	FALSE	-0.0394114	0.0801535	0.460339	0	FALSE
chr7:140091472:T:C	HEPG2	Complex Traits	-0.216892	0.190684	0.127287	2	FALSE	-0.0310639	0.0940366	0.49548	0	FALSE
chr7:140091472:T:C	K562	Complex Traits	-0.22928	0.118432	0.0272069	2	FALSE	0.0173687	0.0880931	0.543487	0	FALSE
chr7:140091472:T:C	SKNSH	Complex Traits	-0.379652	0.25289	0.0598009	2	FALSE	-0.0524714	0.119702	0.434358	0	FALSE
chr7:140144414:C:T	A549	Complex Traits	0.350968	0.146398	0.00906008	3	FALSE	0.0116549	0.0787041	0.578251	0	FALSE
chr7:140144414:C:T	HEPG2	Complex Traits	0.791019	0.228372	0.000145457	3	FALSE	0.012347	0.0953528	0.571495	0	FALSE
chr7:140144414:C:T	K562	Complex Traits	0.869023	0.118193	1.64085e-14	3	FALSE	0.00167851	0.0836011	0.581347	0	FALSE
chr7:140144414:C:T	SKNSH	Complex Traits	0.389158	0.264112	0.0729248	3	FALSE	-0.0182203	0.117209	0.56311	0	FALSE
chr7:140238048:G:A	A549	Complex Traits	-0.0180909	0.0847743	0.415052	2	FALSE	-0.00302824	0.0386471	0.690018	0	FALSE
chr7:140238048:G:A	HEPG2	Complex Traits	-0.17838	0.073049	0.00729413	2	FALSE	0.00671031	0.0441106	0.665475	0	FALSE
chr7:140238048:G:A	K562	Complex Traits	0.0879896	0.0698943	0.103904	2	FALSE	-0.137036	0.0860834	0.107069	0	FALSE
chr7:140238048:G:A	SKNSH	Complex Traits	-0.475187	0.0558041	0	2	FALSE	0.0523612	0.0603773	0.425189	0	FALSE
chr7:140240355:G:A	A549	Complex Traits	1.38825	0.102089	2.18606e-42	4	FALSE	0.0419958	0.0580689	0.352874	0	FALSE
chr7:140240355:G:A	HEPG2	Complex Traits	4.73476	0.133074	3.50174e-279	4	FALSE	0.0419535	0.0517217	0.327345	0	FALSE
chr7:140240355:G:A	K562	Complex Traits	2.88079	0.0903414	2.09976e-223	4	FALSE	0.0315908	0.0624452	0.363763	0	FALSE
chr7:140240355:G:A	SKNSH	Complex Traits	1.69231	0.0978035	2.47748e-67	4	FALSE	0.031963	0.058638	0.376222	0	FALSE
chr7:142572463:C:T	A549	Complex Traits	0.105753	0.164987	0.262871	3	FALSE	0.0478736	0.0863142	0.435125	0	FALSE
chr7:142572463:C:T	HEPG2	Complex Traits	-0.72907	0.367441	0.014661	3	FALSE	0.0753204	0.125039	0.397075	0	FALSE
chr7:142572463:C:T	K562	Complex Traits	-0.547339	0.17056	0.000554288	3	FALSE	0.0339895	0.0935765	0.465874	0	FALSE
chr7:142572463:C:T	SKNSH	Complex Traits	-0.889793	0.328389	0.00107711	3	FALSE	0.192488	0.194827	0.165251	0	FALSE
chr7:143081942:G:C	A549	Complex Traits	0.249062	0.151521	0.051124	3	FALSE	-0.32642	0.154198	0.0222422	4	FALSE
chr7:143081942:G:C	HEPG2	Complex Traits	0.704303	0.0794861	5.01273e-19	3	FALSE	-0.694636	0.0699454	0	4	FALSE
chr7:143081942:G:C	K562	Complex Traits	1.22304	0.0643486	6.63044e-83	3	FALSE	-0.714163	0.0713798	0	4	FALSE
chr7:143081942:G:C	SKNSH	Complex Traits	0.8502	0.0765784	5.6815e-29	3	FALSE	-0.556881	0.0722041	1.23235e-14	4	FALSE
chr7:143092269:G:A	A549	Complex Traits	0.345702	0.18311	0.0316535	4	FALSE	-0.01029	0.111374	0.584055	0	FALSE
chr7:143092269:G:A	HEPG2	Complex Traits	0.784227	0.242225	0.000227941	4	FALSE	0.0128757	0.118084	0.563588	0	FALSE
chr7:143092269:G:A	K562	Complex Traits	0.512553	0.174869	0.00182077	4	FALSE	0.0132263	0.115614	0.536558	0	FALSE
chr7:143092269:G:A	SKNSH	Complex Traits	0.810865	0.277354	0.000561081	4	FALSE	-0.0025246	0.123757	0.581758	0	FALSE
chr7:143107319:A:G	A549	Complex Traits	0.281088	0.0672032	1.5491e-05	4	FALSE	-0.00876197	0.0420954	0.606325	1	TRUE
chr7:143107319:A:G	HEPG2	Complex Traits	0.529599	0.0672434	1.58289e-15	4	FALSE	-0.0203818	0.0384604	0.514648	1	TRUE
chr7:143107319:A:G	K562	Complex Traits	0.409857	0.078341	9.23085e-08	4	FALSE	-0.0300505	0.0486907	0.473925	1	TRUE
chr7:143107319:A:G	SKNSH	Complex Traits	0.501084	0.0656938	1.19592e-14	4	FALSE	-0.114794	0.0623363	0.047692	1	TRUE
chr7:143107837:T:C	A549	Complex Traits	0.716307	0.098758	3.82498e-13	4	FALSE	-0.116363	0.0922463	0.136301	0	FALSE
chr7:143107837:T:C	HEPG2	Complex Traits	1.17115	0.0898315	2.50785e-40	4	FALSE	-0.118354	0.0939017	0.127864	0	FALSE
chr7:143107837:T:C	K562	Complex Traits	1.14009	0.128009	4.37048e-20	4	FALSE	-0.0468372	0.0957317	0.304953	0	FALSE
chr7:143107837:T:C	SKNSH	Complex Traits	0.64329	0.0774436	8.30157e-17	4	FALSE	-0.122678	0.0982359	0.118266	0	FALSE
chr7:149478321:T:C	A549	Complex Traits	0.268957	0.269015	0.24446	1	TRUE	-0.023906	0.119984	0.589245	0	FALSE
chr7:149478321:T:C	HEPG2	Complex Traits	0.370829	0.3559	0.234223	1	TRUE	-0.0255267	0.131154	0.58307	0	FALSE
chr7:149478321:T:C	K562	Complex Traits	1.59413	0.199145	3.49973e-16	1	TRUE	0.116698	0.205174	0.360981	0	FALSE
chr7:149478321:T:C	SKNSH	Complex Traits	-0.244121	0.362281	0.33718	1	TRUE	-0.0283914	0.140584	0.571739	0	FALSE
chr7:150476046:TCTC:T	A549	Complex Traits	2.2701	0.14	3.32867e-59	4	FALSE	-0.0382981	0.0779997	0.441332	0	FALSE
chr7:150476046:TCTC:T	HEPG2	Complex Traits	2.23274	0.243256	3.59219e-20	4	FALSE	-0.0317722	0.0898572	0.458615	0	FALSE
chr7:150476046:TCTC:T	K562	Complex Traits	3.99366	0.0974008	0	4	FALSE	-0.0266074	0.0686552	0.445611	0	FALSE
chr7:150476046:TCTC:T	SKNSH	Complex Traits	2.28556	0.350377	5.61729e-11	4	FALSE	-0.0274356	0.100235	0.455419	0	FALSE
chr7:150482692:T:C	A549	Complex Traits	0.211801	0.130096	0.0531827	3	FALSE	0.0208736	0.0673957	0.558912	0	FALSE
chr7:150482692:T:C	HEPG2	Complex Traits	0.474943	0.164707	0.00265093	3	FALSE	0.0149385	0.0744299	0.576297	0	FALSE
chr7:150482692:T:C	K562	Complex Traits	0.785564	0.0830265	2.74647e-22	3	FALSE	0.00556015	0.0570713	0.593687	0	FALSE
chr7:150482692:T:C	SKNSH	Complex Traits	0.285809	0.163345	0.041833	3	FALSE	-0.0517786	0.147096	0.510881	0	FALSE
chr7:150497496:C:A	A549	Complex Traits	1.3048	0.113003	4.08273e-31	4	FALSE	-0.666788	0.15296	1.66049e-05	4	FALSE
chr7:150497496:C:A	HEPG2	Complex Traits	3.7352	0.103403	5.1951e-286	4	FALSE	-0.694929	0.128871	9.52551e-08	4	FALSE
chr7:150497496:C:A	K562	Complex Traits	4.86248	0.0748728	0	4	FALSE	-1.09167	0.0923987	0	4	FALSE
chr7:150497496:C:A	SKNSH	Complex Traits	3.47727	0.120012	8.53412e-185	4	FALSE	-0.783199	0.115125	1.23468e-11	4	FALSE
chr7:150498245:T:C	A549	Complex Traits	0.112144	0.0680979	0.0499534	4	FALSE	0.0611326	0.05996	0.281935	1	TRUE
chr7:150498245:T:C	HEPG2	Complex Traits	0.472619	0.0706054	8.86449e-12	4	FALSE	-0.0150709	0.0683356	0.534073	1	TRUE
chr7:150498245:T:C	K562	Complex Traits	0.136228	0.0617339	0.0137511	4	FALSE	0.176089	0.0696714	0.00659095	1	TRUE
chr7:150498245:T:C	SKNSH	Complex Traits	0.487596	0.11393	7.30944e-06	4	FALSE	0.0822833	0.072402	0.251599	1	TRUE
chr7:150542515:G:T	A549	Complex Traits	-0.23251	0.191416	0.115165	0	FALSE	0.0313487	0.113196	0.515828	0	FALSE
chr7:150542515:G:T	HEPG2	Complex Traits	-0.222476	0.34578	0.2459	0	FALSE	0.0124762	0.147136	0.549889	0	FALSE
chr7:150542515:G:T	K562	Complex Traits	-0.251531	0.210555	0.117443	0	FALSE	-0.00917861	0.129376	0.567731	0	FALSE
chr7:150542515:G:T	SKNSH	Complex Traits	-0.354563	0.301904	0.112931	0	FALSE	0.0351218	0.14534	0.49993	0	FALSE
chr7:150542711:G:A	A549	Complex Traits	0.140936	0.113633	0.112114	0	FALSE	0.0321898	0.086142	0.52301	0	FALSE
chr7:150542711:G:A	HEPG2	Complex Traits	-0.379876	0.296338	0.0860876	0	FALSE	0.185081	0.207582	0.26803	0	FALSE
chr7:150542711:G:A	K562	Complex Traits	-0.0316236	0.119671	0.400404	0	FALSE	-0.0201045	0.0834133	0.560445	0	FALSE
chr7:150542711:G:A	SKNSH	Complex Traits	0.195019	0.172751	0.132584	0	FALSE	-0.116672	0.170855	0.37943	0	FALSE
chr7:150543648:C:G	A549	Complex Traits	-0.371171	0.20411	0.0342136	2	FALSE	-0.0106852	0.111227	0.575884	0	FALSE
chr7:150543648:C:G	HEPG2	Complex Traits	-0.38787	0.35709	0.120407	2	FALSE	0.0627106	0.276059	0.55607	0	FALSE
chr7:150543648:C:G	K562	Complex Traits	-0.306258	0.178351	0.0434168	2	FALSE	-0.0412935	0.118982	0.466484	0	FALSE
chr7:150543648:C:G	SKNSH	Complex Traits	-0.38718	0.381279	0.131267	2	FALSE	-0.0195992	0.158548	0.541494	0	FALSE
chr7:150645534:T:G	A549	Complex Traits	3.72118	0.297856	9.24453e-36	4	FALSE	0.0886005	0.148354	0.346783	0	FALSE
chr7:150645534:T:G	HEPG2	Complex Traits	5.2151	0.113892	0	4	FALSE	0.0984856	0.145269	0.314955	0	FALSE
chr7:150645534:T:G	K562	Complex Traits	6.61218	0.108044	0	4	FALSE	0.0879776	0.149769	0.316751	0	FALSE
chr7:150645534:T:G	SKNSH	Complex Traits	4.49487	0.166695	5.37858e-160	4	FALSE	0.0987812	0.152542	0.311371	0	FALSE
chr7:150647969:C:T	A549	Complex Traits	0.0725451	0.110894	0.262594	1	TRUE	-0.125387	0.0847788	0.101344	1	TRUE
chr7:150647969:C:T	HEPG2	Complex Traits	-0.22935	0.131205	0.045762	1	TRUE	-0.134699	0.0909084	0.0928102	1	TRUE
chr7:150647969:C:T	K562	Complex Traits	-0.144866	0.0900233	0.058472	1	TRUE	-0.155394	0.085325	0.0363044	1	TRUE
chr7:150647969:C:T	SKNSH	Complex Traits	-0.185293	0.172657	0.145891	1	TRUE	-0.12327	0.0928208	0.114164	1	TRUE
chr7:150647970:C:G	A549	Complex Traits	0.0776794	0.12575	0.293041	0	FALSE	-0.00879709	0.0734255	0.593753	0	FALSE
chr7:150647970:C:G	HEPG2	Complex Traits	-0.109121	0.145355	0.251323	0	FALSE	0.00755432	0.0796884	0.628874	0	FALSE
chr7:150647970:C:G	K562	Complex Traits	0.123541	0.0876189	0.0995793	0	FALSE	-0.0625907	0.0990984	0.355294	0	FALSE
chr7:150647970:C:G	SKNSH	Complex Traits	-0.073274	0.169877	0.357915	0	FALSE	-0.0025589	0.087973	0.592047	0	FALSE
chr7:150690176:C:T	A549	Complex Traits	0.851517	0.0921637	1.24671e-20	4	FALSE	-0.0849037	0.0539694	0.058128	3	FALSE
chr7:150690176:C:T	HEPG2	Complex Traits	1.9966	0.0711657	1.75486e-173	4	FALSE	-0.219228	0.062618	0.000253261	3	FALSE
chr7:150690176:C:T	K562	Complex Traits	6.34224	0.190839	9.62004e-244	4	FALSE	-0.397923	0.0315771	0	3	FALSE
chr7:150690176:C:T	SKNSH	Complex Traits	1.12603	0.0635973	1.91467e-70	4	FALSE	-0.596135	0.0491051	0	3	FALSE
chr7:150704843:G:A	A549	Complex Traits	1.1705	0.0692935	3.64807e-64	4	FALSE	-0.0499583	0.0644981	0.370001	1	TRUE
chr7:150704843:G:A	HEPG2	Complex Traits	2.11837	0.100812	4.6494e-98	4	FALSE	-0.0550045	0.0766737	0.373849	1	TRUE
chr7:150704843:G:A	K562	Complex Traits	2.39279	0.0846482	3.23636e-176	4	FALSE	-0.0545974	0.063202	0.345336	1	TRUE
chr7:150704843:G:A	SKNSH	Complex Traits	2.64631	0.0783364	2.30724e-251	4	FALSE	-0.168102	0.0786568	0.0150288	1	TRUE
chr7:150755173:T:G	A549	Complex Traits	3.51749	0.148309	2.64034e-124	4	FALSE	-0.185616	0.0382959	3.21985e-05	4	FALSE
chr7:150755173:T:G	HEPG2	Complex Traits	4.38595	0.0640456	0	4	FALSE	-0.170003	0.0437883	0.000981362	4	FALSE
chr7:150755173:T:G	K562	Complex Traits	5.31672	0.110578	0	4	FALSE	-0.206166	0.0420486	2.96917e-08	4	FALSE
chr7:150755173:T:G	SKNSH	Complex Traits	6.28336	0.109899	0	4	FALSE	-0.188522	0.0395648	3.38902e-05	4	FALSE
chr7:150755205:G:C	A549	Complex Traits	5.23176	0.175721	1.4737e-194	4	FALSE	0.465347	0.0504361	3.37521e-21	4	FALSE
chr7:150755205:G:C	HEPG2	Complex Traits	5.75508	0.0597586	0	4	FALSE	0.399403	0.0514472	5.51192e-15	4	FALSE
chr7:150755205:G:C	K562	Complex Traits	7.04218	0.133283	0	4	FALSE	0.453821	0.0446547	4.94898e-25	4	FALSE
chr7:150755205:G:C	SKNSH	Complex Traits	7.34649	0.131321	0	4	FALSE	0.207896	0.0492921	1.57566e-05	4	FALSE
chr7:150755839:C:T	A549	Complex Traits	-0.060994	0.30033	0.433564	0	FALSE	0.117581	0.145582	0.252286	0	FALSE
chr7:150755839:C:T	HEPG2	Complex Traits	-0.17548	0.177783	0.170191	0	FALSE	0.0994878	0.123769	0.259682	0	FALSE
chr7:150755839:C:T	K562	Complex Traits	0.137207	0.160456	0.203457	0	FALSE	0.113087	0.130033	0.21593	0	FALSE
chr7:150755839:C:T	SKNSH	Complex Traits	0.13395	0.170487	0.225184	0	FALSE	0.100241	0.119231	0.245777	0	FALSE
chr7:150784260:G:A	A549	Complex Traits	0.245621	0.0827698	0.00158769	4	FALSE	-0.00149836	0.050987	0.652441	0	FALSE
chr7:150784260:G:A	HEPG2	Complex Traits	0.680249	0.0760629	1.179e-19	4	FALSE	-0.0160027	0.066434	0.614272	0	FALSE
chr7:150784260:G:A	K562	Complex Traits	0.430584	0.067931	1.35982e-10	4	FALSE	0.0692519	0.072613	0.251125	0	FALSE
chr7:150784260:G:A	SKNSH	Complex Traits	0.759653	0.123906	1.45465e-10	4	FALSE	0.0280065	0.0636671	0.495159	0	FALSE
chr7:150784262:T:G	A549	Complex Traits	0.353188	0.114238	0.00107044	4	FALSE	0.00352433	0.0511569	0.634413	0	FALSE
chr7:150784262:T:G	HEPG2	Complex Traits	0.641656	0.10855	1.45941e-09	4	FALSE	-0.017784	0.0661881	0.566966	0	FALSE
chr7:150784262:T:G	K562	Complex Traits	0.195549	0.0981036	0.0235084	4	FALSE	0.00828684	0.0574103	0.574805	0	FALSE
chr7:150784262:T:G	SKNSH	Complex Traits	1.06938	0.140453	1.39842e-16	4	FALSE	0.00883074	0.0594927	0.589108	0	FALSE
chr7:150784263:C:A	A549	Complex Traits	0.441448	0.104201	1.26826e-05	4	FALSE	-0.182356	0.0851372	0.0225094	4	FALSE
chr7:150784263:C:A	HEPG2	Complex Traits	0.743142	0.119705	2.13792e-10	4	FALSE	-0.168518	0.0885641	0.0352477	4	FALSE
chr7:150784263:C:A	K562	Complex Traits	0.218381	0.0787154	0.00282196	4	FALSE	-0.144911	0.078389	0.0458857	4	FALSE
chr7:150784263:C:A	SKNSH	Complex Traits	1.16473	0.120662	1.5691e-24	4	FALSE	-0.224753	0.107118	0.00616653	4	FALSE
chr7:150784265:T:A	A549	Complex Traits	0.242267	0.0868362	0.00272271	4	FALSE	-0.148953	0.0847036	0.057682	2	FALSE
chr7:150784265:T:A	HEPG2	Complex Traits	0.503775	0.103155	4.43389e-07	4	FALSE	-0.265362	0.123036	0.0228962	2	FALSE
chr7:150784265:T:A	K562	Complex Traits	0.219629	0.0747671	0.00170095	4	FALSE	-0.293003	0.103419	0.000817851	2	FALSE
chr7:150784265:T:A	SKNSH	Complex Traits	0.54735	0.124585	4.10409e-06	4	FALSE	-0.195938	0.121137	0.0616209	2	FALSE
chr7:150785321:C:T	A549	Complex Traits	0.131965	0.264689	0.316139	0	FALSE	-0.0164835	0.0891589	0.575112	0	FALSE
chr7:150785321:C:T	HEPG2	Complex Traits	0.228091	0.175667	0.106224	0	FALSE	0.00688192	0.086998	0.58657	0	FALSE
chr7:150785321:C:T	K562	Complex Traits	0.0533867	0.0983077	0.303127	0	FALSE	0.0112391	0.0784478	0.546254	0	FALSE
chr7:150785321:C:T	SKNSH	Complex Traits	-0.0910522	0.289941	0.39742	0	FALSE	0.0241908	0.124895	0.533345	0	FALSE
chr7:150949408:G:A	A549	Complex Traits	1.1695	0.125109	6.63875e-21	4	FALSE	0.220052	0.100443	0.0173373	4	FALSE
chr7:150949408:G:A	HEPG2	Complex Traits	1.79337	0.125934	5.68181e-46	4	FALSE	0.366691	0.0528911	1.87413e-12	4	FALSE
chr7:150949408:G:A	K562	Complex Traits	2.48348	0.0601368	0	4	FALSE	0.206956	0.0448934	2.53003e-06	4	FALSE
chr7:150949408:G:A	SKNSH	Complex Traits	2.48212	0.0839676	5.55448e-193	4	FALSE	0.504455	0.0536555	1.6864e-23	4	FALSE
chr7:151062348:G:A	A549	Complex Traits	0.920355	0.10288	2.39436e-19	4	FALSE	0.0280839	0.0507559	0.464413	0	FALSE
chr7:151062348:G:A	HEPG2	Complex Traits	2.12378	0.101927	6.94172e-98	4	FALSE	0.0169548	0.0458371	0.506489	0	FALSE
chr7:151062348:G:A	K562	Complex Traits	1.67438	0.0818249	2.3836e-93	4	FALSE	0.0101078	0.0417237	0.527477	0	FALSE
chr7:151062348:G:A	SKNSH	Complex Traits	1.31305	0.166147	2.136e-15	4	FALSE	0.00232611	0.0701151	0.539998	0	FALSE
chr7:151112621:T:C	A549	Complex Traits	-0.242113	0.122621	0.0249046	4	FALSE	-0.0564904	0.109277	0.433763	0	FALSE
chr7:151112621:T:C	HEPG2	Complex Traits	-0.752166	0.227646	0.000200584	4	FALSE	-0.0412602	0.119591	0.466672	0	FALSE
chr7:151112621:T:C	K562	Complex Traits	-0.708595	0.269368	0.00228684	4	FALSE	-0.168604	0.192884	0.202132	0	FALSE
chr7:151112621:T:C	SKNSH	Complex Traits	-0.650991	0.30996	0.0122612	4	FALSE	-0.0787464	0.148688	0.398835	0	FALSE
chr7:151403129:T:C	A549	Complex Traits	3.04103	0.130277	1.46066e-120	4	FALSE	0.106168	0.0376807	0.00258558	4	FALSE
chr7:151403129:T:C	HEPG2	Complex Traits	3.93532	0.135583	2.2694e-185	4	FALSE	0.105073	0.0363498	0.00194693	4	FALSE
chr7:151403129:T:C	K562	Complex Traits	5.30294	0.10921	0	4	FALSE	0.091588	0.0325977	0.0105893	4	FALSE
chr7:151403129:T:C	SKNSH	Complex Traits	2.80702	0.07923	5.18012e-275	4	FALSE	0.0906001	0.0347241	0.0172746	4	FALSE
chr7:151406220:A:G	A549	Complex Traits	0.443115	0.109223	2.41387e-05	4	FALSE	0.0964004	0.0773577	0.144334	0	FALSE
chr7:151406220:A:G	HEPG2	Complex Traits	-0.262561	0.117812	0.0128939	4	FALSE	0.0587783	0.0664726	0.230169	0	FALSE
chr7:151406220:A:G	K562	Complex Traits	0.465019	0.114768	2.45564e-05	4	FALSE	0.0603552	0.0696328	0.216711	0	FALSE
chr7:151406220:A:G	SKNSH	Complex Traits	-1.14298	0.110986	1.11022e-16	4	FALSE	0.0652673	0.0674585	0.203307	0	FALSE
chr7:151409106:T:C	A549	Complex Traits	0.426814	0.139531	0.00113129	3	FALSE	0.1298	0.135288	0.204209	1	TRUE
chr7:151409106:T:C	HEPG2	Complex Traits	1.33806	0.105836	5.5958e-36	3	FALSE	0.342478	0.157118	0.0645966	1	TRUE
chr7:151409106:T:C	K562	Complex Traits	1.9416	0.153324	3.77657e-38	3	FALSE	0.540651	0.221367	0.00149066	1	TRUE
chr7:151409106:T:C	SKNSH	Complex Traits	0.133294	0.122556	0.138407	3	FALSE	0.132782	0.12008	0.173756	1	TRUE
chr7:151413124:T:C	A549	Complex Traits	0.153303	0.084288	0.0346655	4	FALSE	-0.0291636	0.0521573	0.424552	0	FALSE
chr7:151413124:T:C	HEPG2	Complex Traits	0.546228	0.134683	3.43951e-05	4	FALSE	-0.0198117	0.0631586	0.462286	0	FALSE
chr7:151413124:T:C	K562	Complex Traits	1.19503	0.0772437	9.63933e-57	4	FALSE	-0.0487521	0.0556315	0.290728	0	FALSE
chr7:151413124:T:C	SKNSH	Complex Traits	0.45466	0.155302	0.00183104	4	FALSE	-0.0542137	0.0782659	0.325153	0	FALSE
chr7:151413194:T:C	A549	Complex Traits	0.340095	0.0926973	0.000123494	3	FALSE	0.0212219	0.0617554	0.530219	0	FALSE
chr7:151413194:T:C	HEPG2	Complex Traits	1.39531	0.104176	4.02523e-42	3	FALSE	-0.0548788	0.0841923	0.407435	0	FALSE
chr7:151413194:T:C	K562	Complex Traits	0.665205	0.0829727	5.40719e-16	3	FALSE	0.0374767	0.063671	0.418171	0	FALSE
chr7:151413194:T:C	SKNSH	Complex Traits	-0.18448	0.313719	0.281361	3	FALSE	0.0712238	0.146848	0.425953	0	FALSE
chr7:151414329:T:C	A549	Complex Traits	0.481924	0.127587	6.99125e-05	2	FALSE	0.00764582	0.0622721	0.606116	0	FALSE
chr7:151414329:T:C	HEPG2	Complex Traits	-0.128837	0.204218	0.267166	2	FALSE	-0.00748694	0.0729642	0.600487	0	FALSE
chr7:151414329:T:C	K562	Complex Traits	0.201923	0.109887	0.0329422	2	FALSE	-0.0124273	0.073155	0.552216	0	FALSE
chr7:151414329:T:C	SKNSH	Complex Traits	-0.00989446	0.22568	0.491037	2	FALSE	-0.00341026	0.0961235	0.595206	0	FALSE
chr7:151415041:A:G	A549	Complex Traits	-0.277025	0.103858	0.00380917	3	FALSE	0.268829	0.0896523	0.000847429	4	FALSE
chr7:151415041:A:G	HEPG2	Complex Traits	-0.308081	0.173399	0.0357893	3	FALSE	0.277722	0.101259	0.0012966	4	FALSE
chr7:151415041:A:G	K562	Complex Traits	0.176365	0.0822242	0.0157262	3	FALSE	0.248368	0.0863816	0.00164478	4	FALSE
chr7:151415041:A:G	SKNSH	Complex Traits	-0.339796	0.242277	0.0727889	3	FALSE	0.228051	0.128538	0.0358083	4	FALSE
chr7:155605071:C:T	A549	Complex Traits	0.00486029	0.210004	0.479871	3	FALSE	0.131775	0.123584	0.176694	0	FALSE
chr7:155605071:C:T	HEPG2	Complex Traits	0.4189	0.200139	0.0183238	3	FALSE	0.123293	0.118368	0.180697	0	FALSE
chr7:155605071:C:T	K562	Complex Traits	0.773326	0.15208	4.46311e-08	3	FALSE	0.104907	0.107399	0.193456	0	FALSE
chr7:155605071:C:T	SKNSH	Complex Traits	0.562468	0.182236	0.00104721	3	FALSE	0.159732	0.146851	0.133244	0	FALSE
chr7:155665727:C:T	A549	Complex Traits	-0.439511	0.191981	0.0116645	4	FALSE	-0.458339	0.155879	0.00172558	3	FALSE
chr7:155665727:C:T	HEPG2	Complex Traits	-0.503372	0.222613	0.0117163	4	FALSE	-0.300365	0.190012	0.0618291	3	FALSE
chr7:155665727:C:T	K562	Complex Traits	-0.625023	0.19956	0.000637021	4	FALSE	-0.483397	0.157588	0.00107241	3	FALSE
chr7:155665727:C:T	SKNSH	Complex Traits	-0.497432	0.244014	0.0201534	4	FALSE	-0.72043	0.251353	0.00014593	3	FALSE
chr7:155665959:T:C	A549	Complex Traits	0.0292644	0.154362	0.419732	3	FALSE	-0.0161202	0.0877018	0.553064	0	FALSE
chr7:155665959:T:C	HEPG2	Complex Traits	0.592772	0.194249	0.000684671	3	FALSE	-0.00503837	0.0888058	0.576148	0	FALSE
chr7:155665959:T:C	K562	Complex Traits	0.422674	0.137517	0.00101161	3	FALSE	-0.0101591	0.097426	0.533311	0	FALSE
chr7:155665959:T:C	SKNSH	Complex Traits	0.480059	0.171278	0.00219531	3	FALSE	-0.0249527	0.0975303	0.50659	0	FALSE
chr7:155740455:T:TGG	A549	Complex Traits	-0.17265	0.0831272	0.0190788	4	FALSE	-0.00821139	0.0606495	0.550572	0	FALSE
chr7:155740455:T:TGG	HEPG2	Complex Traits	-0.37489	0.13917	0.00336744	4	FALSE	-0.0279241	0.0653696	0.45714	0	FALSE
chr7:155740455:T:TGG	K562	Complex Traits	-0.251917	0.0724314	0.000258127	4	FALSE	-0.0514457	0.0597348	0.287315	0	FALSE
chr7:155740455:T:TGG	SKNSH	Complex Traits	-0.293518	0.175629	0.0465995	4	FALSE	-0.0172412	0.0797623	0.483015	0	FALSE
chr7:156403979:A:G	A549	Complex Traits	0.958376	0.0886901	1.93065e-27	4	FALSE	-0.0893024	0.0525116	0.0770909	1	TRUE
chr7:156403979:A:G	HEPG2	Complex Traits	0.931209	0.109277	9.32245e-18	4	FALSE	-0.088775	0.0536789	0.0787838	1	TRUE
chr7:156403979:A:G	K562	Complex Traits	2.56852	0.0790645	1.16661e-234	4	FALSE	-0.0916943	0.0462558	0.0435353	1	TRUE
chr7:156403979:A:G	SKNSH	Complex Traits	1.08964	0.174466	2.60184e-10	4	FALSE	-0.0862465	0.0640158	0.100838	1	TRUE
chr7:156404062:C:T	A549	Complex Traits	0.418417	0.0955936	6.33306e-06	4	FALSE	-0.570812	0.110984	2.33777e-07	4	FALSE
chr7:156404062:C:T	HEPG2	Complex Traits	0.359345	0.145881	0.0072763	4	FALSE	-0.475795	0.147237	0.00108861	4	FALSE
chr7:156404062:C:T	K562	Complex Traits	0.379382	0.0820614	2.02365e-06	4	FALSE	-0.697589	0.112884	4.84854e-11	4	FALSE
chr7:156404062:C:T	SKNSH	Complex Traits	0.567651	0.182367	0.000694171	4	FALSE	-0.705404	0.245619	0.000711773	4	FALSE
chr8:3624764:C:G	A549	Complex Traits	0.284153	0.140731	0.0231492	4	FALSE	0.100375	0.102476	0.210841	0	FALSE
chr8:3624764:C:G	HEPG2	Complex Traits	0.609805	0.154222	3.26829e-05	4	FALSE	0.0932699	0.0952881	0.209048	0	FALSE
chr8:3624764:C:G	K562	Complex Traits	0.556859	0.140043	3.50449e-05	4	FALSE	0.0720608	0.0915075	0.244712	0	FALSE
chr8:3624764:C:G	SKNSH	Complex Traits	0.638504	0.133721	6.80783e-07	4	FALSE	0.0861018	0.0896035	0.212956	0	FALSE
chr8:3766952:C:T	A549	Complex Traits	1.61648	0.414591	5.97738e-05	4	FALSE	0.0404095	0.0741429	0.431841	0	FALSE
chr8:3766952:C:T	HEPG2	Complex Traits	1.37193	0.13648	6.05186e-24	4	FALSE	0.045299	0.0781961	0.412636	0	FALSE
chr8:3766952:C:T	K562	Complex Traits	0.87691	0.150782	3.39633e-09	4	FALSE	-0.0387104	0.117503	0.508862	0	FALSE
chr8:3766952:C:T	SKNSH	Complex Traits	2.82008	0.155862	2.90406e-76	4	FALSE	0.0711432	0.0824086	0.301553	0	FALSE
chr8:6698224:A:G	A549	Complex Traits	-0.227786	0.180076	0.103046	3	FALSE	0.0390734	0.0686663	0.461795	0	FALSE
chr8:6698224:A:G	HEPG2	Complex Traits	-0.207524	0.0974784	0.0169458	3	FALSE	0.0222651	0.0600547	0.514925	0	FALSE
chr8:6698224:A:G	K562	Complex Traits	-0.354236	0.0906002	4.75025e-05	3	FALSE	0.0935263	0.0995089	0.222526	0	FALSE
chr8:6698224:A:G	SKNSH	Complex Traits	-0.624783	0.0922124	3.44025e-12	3	FALSE	0.00294697	0.0625272	0.596954	0	FALSE
chr8:6801839:G:T	A549	Complex Traits	0.792034	0.150479	7.34861e-08	4	FALSE	-0.00222604	0.0604021	0.636499	0	FALSE
chr8:6801839:G:T	HEPG2	Complex Traits	0.814103	0.0852598	5.73211e-22	4	FALSE	-0.0126784	0.049567	0.57184	0	FALSE
chr8:6801839:G:T	K562	Complex Traits	0.713646	0.0753985	2.38959e-21	4	FALSE	-0.0226626	0.059975	0.494541	0	FALSE
chr8:6801839:G:T	SKNSH	Complex Traits	0.581785	0.0844429	5.21203e-12	4	FALSE	0.0225617	0.0669671	0.534998	0	FALSE
chr8:6900336:G:A	A549	Complex Traits	-0.0713748	0.345229	0.419733	2	FALSE	0.227669	0.165151	0.0934109	2	FALSE
chr8:6900336:G:A	HEPG2	Complex Traits	0.747512	0.101872	8.03037e-14	2	FALSE	0.407405	0.131791	0.000308898	2	FALSE
chr8:6900336:G:A	K562	Complex Traits	0.146804	0.115247	0.101288	2	FALSE	0.217754	0.12093	0.0559213	2	FALSE
chr8:6900336:G:A	SKNSH	Complex Traits	-0.810347	0.184265	4.65135e-06	2	FALSE	0.248726	0.125071	0.0423182	2	FALSE
chr8:9129164:A:T	A549	Complex Traits	-0.356686	0.206046	0.0409758	3	FALSE	-0.0417921	0.106332	0.460683	0	FALSE
chr8:9129164:A:T	HEPG2	Complex Traits	-0.445366	0.256744	0.0359984	3	FALSE	-0.0386429	0.108669	0.460091	0	FALSE
chr8:9129164:A:T	K562	Complex Traits	-0.160963	0.175351	0.17865	3	FALSE	-0.0323344	0.115539	0.450965	0	FALSE
chr8:9129164:A:T	SKNSH	Complex Traits	-0.447349	0.241127	0.028012	3	FALSE	-0.0408611	0.121983	0.447922	0	FALSE
chr8:10213462:G:A	A549	Complex Traits	-0.145846	0.0638739	0.0111993	4	FALSE	0.0022314	0.0525045	0.5752	0	FALSE
chr8:10213462:G:A	HEPG2	Complex Traits	-0.477726	0.117899	2.43376e-05	4	FALSE	-0.0416211	0.0518759	0.310114	0	FALSE
chr8:10213462:G:A	K562	Complex Traits	1.04923	0.0648278	7.15344e-59	4	FALSE	-0.0421127	0.0461907	0.26828	0	FALSE
chr8:10213462:G:A	SKNSH	Complex Traits	-0.414861	0.0632258	2.60817e-11	4	FALSE	-0.0594431	0.0538462	0.199957	0	FALSE
chr8:10571491:C:A	A549	Complex Traits	2.6686	0.131333	1.11792e-91	4	FALSE	0.14062	0.0534654	0.000755003	4	FALSE
chr8:10571491:C:A	HEPG2	Complex Traits	3.01525	0.107141	6.81617e-175	4	FALSE	0.102995	0.041644	0.0140073	4	FALSE
chr8:10571491:C:A	K562	Complex Traits	3.01643	0.10519	1.75415e-181	4	FALSE	0.0910732	0.045322	0.0394396	4	FALSE
chr8:10571491:C:A	SKNSH	Complex Traits	1.85193	0.0745913	5.09938e-136	4	FALSE	0.099313	0.0437631	0.0229897	4	FALSE
chr8:10571591:C:G	A549	Complex Traits	0.901477	0.215901	1.58791e-05	3	FALSE	-0.00489676	0.109718	0.558248	0	FALSE
chr8:10571591:C:G	HEPG2	Complex Traits	1.19575	0.319593	5.60291e-05	3	FALSE	-0.0564825	0.137738	0.440001	0	FALSE
chr8:10571591:C:G	K562	Complex Traits	0.294662	0.242306	0.113059	3	FALSE	-0.0613203	0.129784	0.395387	0	FALSE
chr8:10571591:C:G	SKNSH	Complex Traits	1.4475	0.242518	1.16119e-10	3	FALSE	-0.0734697	0.148103	0.394504	0	FALSE
chr8:10572531:C:A	A549	Complex Traits	0.255997	0.0819863	0.000885943	4	FALSE	-0.0129065	0.0543128	0.614698	0	FALSE
chr8:10572531:C:A	HEPG2	Complex Traits	0.279731	0.0999623	0.00251213	4	FALSE	-0.0291851	0.0563276	0.536185	0	FALSE
chr8:10572531:C:A	K562	Complex Traits	0.489202	0.0888058	1.26646e-08	4	FALSE	-0.150253	0.123278	0.119068	0	FALSE
chr8:10572531:C:A	SKNSH	Complex Traits	-0.276653	0.0715034	5.028e-05	4	FALSE	-0.0315864	0.0562091	0.51982	0	FALSE
chr8:10573702:C:T	A549	Complex Traits	0.540709	0.109295	3.86844e-07	4	FALSE	-0.399667	0.106686	0.000110719	3	FALSE
chr8:10573702:C:T	HEPG2	Complex Traits	1.68195	0.167246	3.13961e-24	4	FALSE	-0.798196	0.149894	1.3123e-08	3	FALSE
chr8:10573702:C:T	K562	Complex Traits	0.46014	0.139595	0.000498475	4	FALSE	-0.226754	0.142312	0.057832	3	FALSE
chr8:10573702:C:T	SKNSH	Complex Traits	2.4493	0.124323	1.75504e-88	4	FALSE	-0.906481	0.133905	1.88849e-13	3	FALSE
chr8:10647044:A:T	A549	Complex Traits	-0.329551	0.125426	0.00425554	2	FALSE	-0.0228132	0.0726313	0.537657	0	FALSE
chr8:10647044:A:T	HEPG2	Complex Traits	-0.406465	0.283149	0.0626113	2	FALSE	0.0250508	0.140089	0.607434	0	FALSE
chr8:10647044:A:T	K562	Complex Traits	-0.271749	0.154463	0.0384516	2	FALSE	-0.010151	0.0774391	0.560036	0	FALSE
chr8:10647044:A:T	SKNSH	Complex Traits	0.200992	0.223523	0.183627	2	FALSE	-0.070901	0.158661	0.429581	0	FALSE
chr8:11516594:T:C	A549	Complex Traits	0.191031	0.146692	0.0984905	0	FALSE	0.0699637	0.0993304	0.329996	0	FALSE
chr8:11516594:T:C	HEPG2	Complex Traits	-0.193606	0.321769	0.274061	0	FALSE	0.0909145	0.138512	0.31037	0	FALSE
chr8:11516594:T:C	K562	Complex Traits	-0.224244	0.179039	0.105646	0	FALSE	0.089791	0.11343	0.268327	0	FALSE
chr8:11516594:T:C	SKNSH	Complex Traits	-0.263211	0.347302	0.218402	0	FALSE	0.111383	0.160287	0.270933	0	FALSE
chr8:11623236:A:G	A549	Complex Traits	0.554876	0.217646	0.00612454	3	FALSE	-0.0519247	0.134662	0.465664	0	FALSE
chr8:11623236:A:G	HEPG2	Complex Traits	1.13279	0.375731	0.00190432	3	FALSE	-0.00456908	0.15399	0.54448	0	FALSE
chr8:11623236:A:G	K562	Complex Traits	1.88607	0.194407	2.24528e-23	3	FALSE	-0.0138704	0.128949	0.512627	0	FALSE
chr8:11623236:A:G	SKNSH	Complex Traits	0.901485	0.787433	0.115422	3	FALSE	-0.0115782	0.143246	0.526635	0	FALSE
chr8:11665095:TA:T	A549	Complex Traits	-0.134723	0.174257	0.221459	2	FALSE	0.186543	0.125215	0.0688789	0	FALSE
chr8:11665095:TA:T	HEPG2	Complex Traits	0.168063	0.143532	0.120766	2	FALSE	0.115748	0.10057	0.140044	0	FALSE
chr8:11665095:TA:T	K562	Complex Traits	0.400852	0.130828	0.00103161	2	FALSE	0.137364	0.104015	0.101264	0	FALSE
chr8:11665095:TA:T	SKNSH	Complex Traits	0.805424	0.151526	8.7878e-09	2	FALSE	0.185944	0.119784	0.0506109	0	FALSE
chr8:11665217:G:A	A549	Complex Traits	0.326824	0.131457	0.00685225	3	FALSE	0.0139852	0.106713	0.619316	0	FALSE
chr8:11665217:G:A	HEPG2	Complex Traits	0.987126	0.130038	1.06146e-15	3	FALSE	-0.252519	0.22029	0.162862	0	FALSE
chr8:11665217:G:A	K562	Complex Traits	0.193217	0.134276	0.0759623	3	FALSE	0.00548297	0.11019	0.633208	0	FALSE
chr8:11665217:G:A	SKNSH	Complex Traits	0.860332	0.119802	9.93048e-14	3	FALSE	0.0763246	0.145826	0.475265	0	FALSE
chr8:11711473:G:C	A549	Complex Traits	2.49429	0.124205	7.94604e-90	4	FALSE	0.675129	0.0489625	3.13643e-43	4	FALSE
chr8:11711473:G:C	HEPG2	Complex Traits	4.28667	0.0835293	0	4	FALSE	0.564838	0.0441985	2.63919e-37	4	FALSE
chr8:11711473:G:C	K562	Complex Traits	5.1671	0.128717	0	4	FALSE	0.99148	0.0377266	7.34651e-156	4	FALSE
chr8:11711473:G:C	SKNSH	Complex Traits	4.12696	0.106697	0	4	FALSE	0.481434	0.0380035	9.09253e-37	4	FALSE
chr8:12623287:G:GT	A549	Complex Traits	-0.284242	0.136344	0.0193473	2	FALSE	-0.0362647	0.123692	0.578307	0	FALSE
chr8:12623287:G:GT	HEPG2	Complex Traits	-0.102605	0.276299	0.336511	2	FALSE	0.00318746	0.151564	0.649246	0	FALSE
chr8:12623287:G:GT	K562	Complex Traits	-0.379727	0.148167	0.0051134	2	FALSE	-0.0421744	0.129802	0.544113	0	FALSE
chr8:12623287:G:GT	SKNSH	Complex Traits	-0.371893	0.286438	0.0872523	2	FALSE	0.263807	0.326542	0.267839	0	FALSE
chr8:12623463:G:A	A549	Complex Traits	2.06525	0.14104	9.31166e-49	4	FALSE	-0.208951	0.0740476	0.0042754	4	FALSE
chr8:12623463:G:A	HEPG2	Complex Traits	4.30797	0.13029	4.04045e-240	4	FALSE	-0.221638	0.0651217	0.000660558	4	FALSE
chr8:12623463:G:A	K562	Complex Traits	3.09709	0.0801204	0	4	FALSE	-0.330634	0.0856755	4.99788e-06	4	FALSE
chr8:12623463:G:A	SKNSH	Complex Traits	5.3266	0.117131	0	4	FALSE	-0.308005	0.0720895	2.13066e-06	4	FALSE
chr8:12624425:A:T	A549	Complex Traits	1.11544	0.116836	7.09312e-22	4	FALSE	0.0270629	0.0651877	0.663687	1	TRUE
chr8:12624425:A:T	HEPG2	Complex Traits	2.62496	0.125733	3.5536e-97	4	FALSE	-0.0295157	0.0793717	0.668117	1	TRUE
chr8:12624425:A:T	K562	Complex Traits	2.4954	0.0917459	3.93087e-163	4	FALSE	0.00899896	0.0543761	0.734054	1	TRUE
chr8:12624425:A:T	SKNSH	Complex Traits	3.03342	0.112914	2.3428e-160	4	FALSE	-0.301393	0.12707	0.0176127	1	TRUE
chr8:12624999:G:A	A549	Complex Traits	-0.0873384	0.12674	0.247395	1	TRUE	-0.0214116	0.0924205	0.613511	0	FALSE
chr8:12624999:G:A	HEPG2	Complex Traits	0.477675	0.253024	0.0221667	1	TRUE	-0.386056	0.457976	0.256989	0	FALSE
chr8:12624999:G:A	K562	Complex Traits	0.0824373	0.16837	0.313408	1	TRUE	-0.0148115	0.102013	0.624153	0	FALSE
chr8:12624999:G:A	SKNSH	Complex Traits	-0.297279	0.300637	0.154212	1	TRUE	0.108754	0.18218	0.466484	0	FALSE
chr8:17750200:T:C	A549	Complex Traits	0.453192	0.126607	0.000172187	4	FALSE	-0.160617	0.108353	0.100512	1	TRUE
chr8:17750200:T:C	HEPG2	Complex Traits	0.552092	0.194307	0.00176911	4	FALSE	-0.192259	0.12221	0.080475	1	TRUE
chr8:17750200:T:C	K562	Complex Traits	0.311765	0.123227	0.00597913	4	FALSE	-0.243022	0.119245	0.0132716	1	TRUE
chr8:17750200:T:C	SKNSH	Complex Traits	0.436697	0.216831	0.021368	4	FALSE	-0.159798	0.123158	0.119124	1	TRUE
chr8:18272635:T:C	A549	Complex Traits	-0.162968	0.124923	0.0983479	0	FALSE	-0.112654	0.083687	0.127649	0	FALSE
chr8:18272635:T:C	HEPG2	Complex Traits	0.228161	0.159848	0.0777376	0	FALSE	-0.142122	0.0983433	0.0960672	0	FALSE
chr8:18272635:T:C	K562	Complex Traits	-0.169911	0.123711	0.0862413	0	FALSE	-0.114349	0.099488	0.142507	0	FALSE
chr8:18272635:T:C	SKNSH	Complex Traits	0.188556	0.158691	0.119005	0	FALSE	-0.174186	0.126469	0.0656133	0	FALSE
chr8:19823648:A:T	A549	Complex Traits	0.518461	0.086836	1.23664e-09	4	FALSE	0.0237766	0.0748244	0.518506	0	FALSE
chr8:19823648:A:T	HEPG2	Complex Traits	0.378653	0.220005	0.0431331	4	FALSE	0.000939756	0.0909713	0.582261	0	FALSE
chr8:19823648:A:T	K562	Complex Traits	0.448546	0.132064	0.000350192	4	FALSE	0.000460625	0.0844187	0.565308	0	FALSE
chr8:19823648:A:T	SKNSH	Complex Traits	0.364595	0.189311	0.0280376	4	FALSE	0.020239	0.0849452	0.515665	0	FALSE
chr8:19929197:TC:T	A549	Complex Traits	0.281826	0.0843175	0.000463997	3	FALSE	0.0156789	0.0568894	0.562339	0	FALSE
chr8:19929197:TC:T	HEPG2	Complex Traits	0.351353	0.093985	0.000134219	3	FALSE	-0.0065826	0.0609884	0.617126	0	FALSE
chr8:19929197:TC:T	K562	Complex Traits	1.09062	0.100162	3.19985e-30	3	FALSE	-0.00300844	0.0639563	0.60492	0	FALSE
chr8:19929197:TC:T	SKNSH	Complex Traits	0.0592665	0.0862481	0.245766	3	FALSE	0.0113579	0.060828	0.562156	0	FALSE
chr8:19936687:A:G	A549	Complex Traits	3.21572	0.117483	5.28917e-165	4	FALSE	-0.141913	0.0928094	0.0959676	1	TRUE
chr8:19936687:A:G	HEPG2	Complex Traits	2.91133	0.204342	3.86793e-46	4	FALSE	-0.16509	0.149633	0.157952	1	TRUE
chr8:19936687:A:G	K562	Complex Traits	5.78733	0.0877557	0	4	FALSE	-0.38173	0.0771476	2.52175e-07	1	TRUE
chr8:19936687:A:G	SKNSH	Complex Traits	3.74775	0.163019	5.1164e-117	4	FALSE	-0.313664	0.150443	0.050541	1	TRUE
chr8:19941854:A:G	A549	Complex Traits	-0.961024	0.39112	0.00330117	2	FALSE	0.099207	0.215221	0.429169	0	FALSE
chr8:19941854:A:G	HEPG2	Complex Traits	-0.725375	0.553188	0.07584	2	FALSE	0.0112366	0.231484	0.531103	0	FALSE
chr8:19941854:A:G	K562	Complex Traits	-0.822283	0.331621	0.00446944	2	FALSE	-0.0280696	0.191206	0.534175	0	FALSE
chr8:19941854:A:G	SKNSH	Complex Traits	-0.762513	0.528256	0.0585231	2	FALSE	0.0433497	0.217977	0.491134	0	FALSE
chr8:19977311:C:G	A549	Complex Traits	2.25631	0.157957	1.62688e-46	4	FALSE	1.11902	0.0785865	2.65814e-46	4	FALSE
chr8:19977311:C:G	HEPG2	Complex Traits	0.829175	0.169837	5.30525e-07	4	FALSE	1.50462	0.194543	4.70591e-15	4	FALSE
chr8:19977311:C:G	K562	Complex Traits	2.67718	0.101195	1.58551e-154	4	FALSE	-0.650207	0.0698958	0	4	FALSE
chr8:19977311:C:G	SKNSH	Complex Traits	3.85761	0.136172	4.50341e-178	4	FALSE	2.42442	0.0680536	4.60672e-279	4	FALSE
chr8:21767240:G:A	A549	Complex Traits	0.711889	0.0903568	1.93677e-15	4	FALSE	0.0286	0.0533531	0.478357	0	FALSE
chr8:21767240:G:A	HEPG2	Complex Traits	1.09816	0.0788196	3.08574e-44	4	FALSE	0.0210812	0.0524969	0.506491	0	FALSE
chr8:21767240:G:A	K562	Complex Traits	1.70672	0.0880476	1.05719e-85	4	FALSE	-0.021119	0.0706276	0.536452	0	FALSE
chr8:21767240:G:A	SKNSH	Complex Traits	1.28049	0.0687875	1.37044e-77	4	FALSE	0.0242162	0.0496234	0.472169	0	FALSE
chr8:21767275:C:G	A549	Complex Traits	0.709759	0.153112	1.95696e-06	4	FALSE	0.502193	0.138103	0.00019816	4	FALSE
chr8:21767275:C:G	HEPG2	Complex Traits	1.09136	0.0978498	4.46682e-29	4	FALSE	0.329991	0.0738818	6.43022e-06	4	FALSE
chr8:21767275:C:G	K562	Complex Traits	2.44513	0.0602442	0	4	FALSE	0.563559	0.0531146	6.42888e-27	4	FALSE
chr8:21767275:C:G	SKNSH	Complex Traits	1.87117	0.0735891	4.51196e-143	4	FALSE	0.5943	0.0537807	2.05245e-29	4	FALSE
chr8:21767809:C:A	A549	Complex Traits	-0.422425	0.358723	0.0969007	2	FALSE	0.0257918	0.114131	0.512393	0	FALSE
chr8:21767809:C:A	HEPG2	Complex Traits	-0.513698	0.179129	0.00173258	2	FALSE	0.0389799	0.10859	0.465179	0	FALSE
chr8:21767809:C:A	K562	Complex Traits	-0.214015	0.180729	0.118105	2	FALSE	0.0262132	0.108433	0.472341	0	FALSE
chr8:21767809:C:A	SKNSH	Complex Traits	-0.421245	0.184402	0.0106444	2	FALSE	0.0216249	0.100595	0.499258	0	FALSE
chr8:21774291:C:T	A549	Complex Traits	-0.103905	0.094858	0.143965	1	TRUE	-0.00959865	0.0566811	0.589604	0	FALSE
chr8:21774291:C:T	HEPG2	Complex Traits	-0.12291	0.164848	0.233605	1	TRUE	-0.00373171	0.0727142	0.601989	0	FALSE
chr8:21774291:C:T	K562	Complex Traits	-0.374576	0.088158	2.14622e-05	1	TRUE	-0.0258735	0.0710409	0.485701	0	FALSE
chr8:21774291:C:T	SKNSH	Complex Traits	-0.175875	0.216902	0.212372	1	TRUE	0.00977226	0.10528	0.601347	0	FALSE
chr8:21779937:C:G	A549	Complex Traits	0.0773689	0.159131	0.31669	2	FALSE	-0.00150656	0.0714449	0.870595	1	TRUE
chr8:21779937:C:G	HEPG2	Complex Traits	-0.178532	0.0737133	0.0115805	2	FALSE	0.0547236	0.101333	0.748872	1	TRUE
chr8:21779937:C:G	K562	Complex Traits	0.374389	0.225253	0.0396467	2	FALSE	1.07802	0.146569	2.93828e-12	1	TRUE
chr8:21779937:C:G	SKNSH	Complex Traits	-0.107633	0.0667938	0.0565012	2	FALSE	0.0192018	0.0516739	0.79053	1	TRUE
chr8:21918089:A:C	A549	Complex Traits	1.32214	0.153677	3.90931e-18	2	FALSE	-0.323978	0.202157	0.0474077	2	FALSE
chr8:21918089:A:C	HEPG2	Complex Traits	4.57267	0.3119	1.23738e-49	2	FALSE	-0.338947	0.203831	0.0353463	2	FALSE
chr8:21918089:A:C	K562	Complex Traits	0.337982	0.225105	0.0666481	2	FALSE	-0.288039	0.216778	0.0685764	2	FALSE
chr8:21918089:A:C	SKNSH	Complex Traits	-0.219527	0.169146	0.0971575	2	FALSE	-0.12467	0.180416	0.220299	2	FALSE
chr8:21975521:A:G	A549	Complex Traits	4.24015	0.179682	3.32039e-124	4	FALSE	0.289035	0.0510727	2.36184e-08	3	FALSE
chr8:21975521:A:G	HEPG2	Complex Traits	2.53948	0.0732622	2.15585e-263	4	FALSE	-0.196497	0.0783241	0.00579792	3	FALSE
chr8:21975521:A:G	K562	Complex Traits	3.99745	0.0913426	0	4	FALSE	-0.327392	0.0525569	1.70051e-10	3	FALSE
chr8:21975521:A:G	SKNSH	Complex Traits	2.03703	0.111096	2.73392e-75	4	FALSE	-0.115731	0.120015	0.166317	3	FALSE
chr8:21988702:C:CA	A549	Complex Traits	3.58077	0.299776	2.05188e-33	4	FALSE	0.017781	0.121156	0.533787	0	FALSE
chr8:21988702:C:CA	HEPG2	Complex Traits	2.91384	0.210242	6.29829e-44	4	FALSE	0.034841	0.118395	0.486278	0	FALSE
chr8:21988702:C:CA	K562	Complex Traits	0.790255	0.360123	0.0142424	4	FALSE	0.0251687	0.142232	0.480129	0	FALSE
chr8:21988702:C:CA	SKNSH	Complex Traits	3.77492	0.171155	1.60669e-108	4	FALSE	0.0403418	0.116203	0.460448	0	FALSE
chr8:22020259:G:A	A549	Complex Traits	0.179452	0.113993	0.0580751	2	FALSE	-0.00328852	0.11409	0.531788	0	FALSE
chr8:22020259:G:A	HEPG2	Complex Traits	0.609024	0.242114	0.00318548	2	FALSE	-0.215606	0.248765	0.205875	0	FALSE
chr8:22020259:G:A	K562	Complex Traits	0.0549114	0.157436	0.359488	2	FALSE	-0.0644331	0.107195	0.347599	0	FALSE
chr8:22020259:G:A	SKNSH	Complex Traits	0.650558	0.217472	0.00060686	2	FALSE	-0.182459	0.192756	0.201255	0	FALSE
chr8:22430129:C:A	A549	Complex Traits	0.516743	0.289044	0.0377164	3	FALSE	0.0404485	0.0935039	0.440622	0	FALSE
chr8:22430129:C:A	HEPG2	Complex Traits	1.22755	0.100725	6.40537e-35	3	FALSE	0.0436278	0.0759203	0.396393	0	FALSE
chr8:22430129:C:A	K562	Complex Traits	-0.00756888	0.11552	0.473909	3	FALSE	0.0290999	0.0763104	0.425619	0	FALSE
chr8:22430129:C:A	SKNSH	Complex Traits	1.1587	0.0882564	5.2331e-40	3	FALSE	0.0217704	0.0682133	0.467639	0	FALSE
chr8:22437823:C:G	A549	Complex Traits	0.481471	0.183655	0.00541961	4	FALSE	-0.0127453	0.0678645	0.572394	0	FALSE
chr8:22437823:C:G	HEPG2	Complex Traits	0.880137	0.0756388	4.05565e-32	4	FALSE	-0.0187492	0.057877	0.52533	0	FALSE
chr8:22437823:C:G	K562	Complex Traits	0.383662	0.0886122	8.76168e-06	4	FALSE	-0.013723	0.0651963	0.523265	0	FALSE
chr8:22437823:C:G	SKNSH	Complex Traits	0.938672	0.0860232	6.70687e-29	4	FALSE	0.00249124	0.0588744	0.615006	0	FALSE
chr8:22440742:C:G	A549	Complex Traits	0.28442	0.154823	0.0351331	4	FALSE	-0.00395898	0.0352262	0.647508	0	FALSE
chr8:22440742:C:G	HEPG2	Complex Traits	0.488268	0.068453	5.78638e-13	4	FALSE	-0.00281103	0.0318079	0.645868	0	FALSE
chr8:22440742:C:G	K562	Complex Traits	0.470899	0.0607858	5.58659e-15	4	FALSE	-0.00788944	0.0374381	0.578476	0	FALSE
chr8:22440742:C:G	SKNSH	Complex Traits	0.82816	0.0632713	2.58552e-40	4	FALSE	-0.00576772	0.0314009	0.613684	0	FALSE
chr8:22477807:T:C	A549	Complex Traits	2.4361	0.124793	6.50131e-85	4	FALSE	-0.0887039	0.0741959	0.171939	0	FALSE
chr8:22477807:T:C	HEPG2	Complex Traits	3.45306	0.135208	6.46794e-144	4	FALSE	-0.0955622	0.0801049	0.160365	0	FALSE
chr8:22477807:T:C	K562	Complex Traits	3.53693	0.0814519	0	4	FALSE	-0.110569	0.0744935	0.0870935	0	FALSE
chr8:22477807:T:C	SKNSH	Complex Traits	4.05899	0.153472	2.77385e-155	4	FALSE	-0.0804282	0.077299	0.192979	0	FALSE
chr8:22501333:A:T	A549	Complex Traits	0.140569	0.0813154	0.0421059	4	FALSE	-0.0527544	0.0469946	0.198695	0	FALSE
chr8:22501333:A:T	HEPG2	Complex Traits	1.1385	0.084471	1.7075e-43	4	FALSE	-0.0663981	0.0469106	0.138461	0	FALSE
chr8:22501333:A:T	K562	Complex Traits	0.772248	0.0606915	1.79664e-37	4	FALSE	-0.0730493	0.0478913	0.0939871	0	FALSE
chr8:22501333:A:T	SKNSH	Complex Traits	0.635973	0.114903	1.73903e-08	4	FALSE	-0.0644916	0.0537919	0.157703	0	FALSE
chr8:22519451:GCAC:G	A549	Complex Traits	0.119399	0.0990985	0.118056	1	TRUE	-0.015393	0.0468738	0.53927	0	FALSE
chr8:22519451:GCAC:G	HEPG2	Complex Traits	0.11118	0.138114	0.213935	1	TRUE	-0.0175398	0.0561847	0.524445	0	FALSE
chr8:22519451:GCAC:G	K562	Complex Traits	0.228613	0.0767022	0.00217832	1	TRUE	-0.0202579	0.0500118	0.479929	0	FALSE
chr8:22519451:GCAC:G	SKNSH	Complex Traits	-0.150421	0.197538	0.22784	1	TRUE	-0.0137655	0.0780412	0.514887	0	FALSE
chr8:22525980:T:C	A549	Complex Traits	3.12501	0.176098	1.08288e-70	4	FALSE	-0.287668	0.0472866	5.24206e-08	3	FALSE
chr8:22525980:T:C	HEPG2	Complex Traits	1.70453	0.0928347	1.55482e-75	4	FALSE	-0.0961319	0.0913191	0.146404	3	FALSE
chr8:22525980:T:C	K562	Complex Traits	2.56372	0.0976525	4.57471e-152	4	FALSE	-0.626945	0.0514892	1.11022e-16	3	FALSE
chr8:22525980:T:C	SKNSH	Complex Traits	4.48085	0.209758	3.32208e-103	4	FALSE	-0.164403	0.0628922	0.00464342	3	FALSE
chr8:22601447:G:A	A549	Complex Traits	-0.193799	0.155946	0.105769	2	FALSE	-0.0482914	0.139902	0.502641	0	FALSE
chr8:22601447:G:A	HEPG2	Complex Traits	0.496284	0.161949	0.000750706	2	FALSE	0.103426	0.145678	0.315179	0	FALSE
chr8:22601447:G:A	K562	Complex Traits	0.336229	0.1364	0.00627742	2	FALSE	0.0923939	0.135856	0.305191	0	FALSE
chr8:22601447:G:A	SKNSH	Complex Traits	-0.413636	0.265421	0.0503039	2	FALSE	0.0490348	0.137606	0.429235	0	FALSE
chr8:22876739:C:T	A549	Complex Traits	0.479399	0.0902117	5.45853e-08	4	FALSE	-0.00236648	0.041636	0.661989	0	FALSE
chr8:22876739:C:T	HEPG2	Complex Traits	2.69755	0.0582932	0	4	FALSE	0.0268268	0.0485346	0.469952	0	FALSE
chr8:22876739:C:T	K562	Complex Traits	1.01223	0.0629403	1.93459e-58	4	FALSE	0.000441497	0.0382123	0.621376	0	FALSE
chr8:22876739:C:T	SKNSH	Complex Traits	1.46592	0.092373	5.7192e-57	4	FALSE	-0.00205792	0.05124	0.624994	0	FALSE
chr8:22926313:G:A	A549	Complex Traits	1.09356	0.289419	0.000114054	4	FALSE	0.0326492	0.100803	0.453304	0	FALSE
chr8:22926313:G:A	HEPG2	Complex Traits	1.86731	0.10982	2.76707e-65	4	FALSE	0.0579588	0.0889837	0.35851	0	FALSE
chr8:22926313:G:A	K562	Complex Traits	1.20869	0.122414	4.2959e-23	4	FALSE	0.0495309	0.0946716	0.366249	0	FALSE
chr8:22926313:G:A	SKNSH	Complex Traits	2.13322	0.100226	9.78137e-102	4	FALSE	0.0290775	0.0801653	0.442234	0	FALSE
chr8:22926498:G:A	A549	Complex Traits	0.312373	0.129399	0.00804809	4	FALSE	-0.00246021	0.0413734	0.923423	1	TRUE
chr8:22926498:G:A	HEPG2	Complex Traits	1.034	0.089066	1.22846e-31	4	FALSE	-0.00382636	0.0196046	0.900713	1	TRUE
chr8:22926498:G:A	K562	Complex Traits	0.602763	0.056398	6.71551e-27	4	FALSE	0.458123	0.0467263	8.41009e-22	1	TRUE
chr8:22926498:G:A	SKNSH	Complex Traits	1.39089	0.0860034	7.45499e-61	4	FALSE	-0.0104046	0.0295858	0.866361	1	TRUE
chr8:22926960:CCTT:C	A549	Complex Traits	0.495088	0.115932	1.07098e-05	4	FALSE	-0.158121	0.0963294	0.0655688	1	TRUE
chr8:22926960:CCTT:C	HEPG2	Complex Traits	0.478953	0.201071	0.00925598	4	FALSE	-0.122837	0.112134	0.135438	1	TRUE
chr8:22926960:CCTT:C	K562	Complex Traits	0.633006	0.0882315	4.1249e-13	4	FALSE	-0.0980188	0.0805265	0.136297	1	TRUE
chr8:22926960:CCTT:C	SKNSH	Complex Traits	1.51773	0.205202	2.39008e-16	4	FALSE	-0.180453	0.106348	0.0334846	1	TRUE
chr8:22926998:G:GTC	A549	Complex Traits	1.01015	0.180458	1.47279e-08	4	FALSE	0.0482625	0.108873	0.437981	0	FALSE
chr8:22926998:G:GTC	HEPG2	Complex Traits	1.31153	0.312016	1.99362e-05	4	FALSE	0.0675983	0.142143	0.403425	0	FALSE
chr8:22926998:G:GTC	K562	Complex Traits	2.11896	0.116874	1.03589e-74	4	FALSE	0.0267881	0.101868	0.461119	0	FALSE
chr8:22926998:G:GTC	SKNSH	Complex Traits	1.8889	0.32835	2.89978e-09	4	FALSE	0.0812037	0.144602	0.359178	0	FALSE
chr8:22927006:G:T	A549	Complex Traits	1.18174	0.210212	1.27747e-08	4	FALSE	-0.0981311	0.123178	0.273824	0	FALSE
chr8:22927006:G:T	HEPG2	Complex Traits	0.787698	0.374654	0.0198001	4	FALSE	-0.0991415	0.133228	0.274454	0	FALSE
chr8:22927006:G:T	K562	Complex Traits	2.29605	0.109665	5.36535e-99	4	FALSE	-0.130673	0.129249	0.18211	0	FALSE
chr8:22927006:G:T	SKNSH	Complex Traits	1.85441	0.376653	3.18318e-07	4	FALSE	-0.128538	0.147525	0.221909	0	FALSE
chr8:22927017:G:T	A549	Complex Traits	1.38957	0.163231	1.01716e-17	4	FALSE	-0.295257	0.111147	0.00455735	4	FALSE
chr8:22927017:G:T	HEPG2	Complex Traits	1.30573	0.16908	6.60499e-15	4	FALSE	-0.269521	0.134225	0.0240632	4	FALSE
chr8:22927017:G:T	K562	Complex Traits	3.26444	0.080515	0	4	FALSE	-0.340515	0.097561	0.000116447	4	FALSE
chr8:22927017:G:T	SKNSH	Complex Traits	2.67879	0.238842	9.02748e-30	4	FALSE	-0.386654	0.162719	0.00307003	4	FALSE
chr8:22947940:A:C	A549	Complex Traits	0.272634	0.142775	0.0294237	1	TRUE	-0.0433285	0.0892227	0.439093	0	FALSE
chr8:22947940:A:C	HEPG2	Complex Traits	0.281576	0.190876	0.0701442	1	TRUE	-0.0393651	0.0983316	0.44864	0	FALSE
chr8:22947940:A:C	K562	Complex Traits	0.194925	0.118437	0.0511411	1	TRUE	-0.0188245	0.0876213	0.48387	0	FALSE
chr8:22947940:A:C	SKNSH	Complex Traits	0.302033	0.238626	0.0996181	1	TRUE	-0.0173777	0.110477	0.490156	0	FALSE
chr8:23080135:G:A	A549	Complex Traits	-0.0703973	0.0719794	0.164021	3	FALSE	0.0677623	0.0611346	0.224265	1	TRUE
chr8:23080135:G:A	HEPG2	Complex Traits	0.630383	0.0660961	2.54132e-22	3	FALSE	0.00377508	0.060026	0.544417	1	TRUE
chr8:23080135:G:A	K562	Complex Traits	-0.130281	0.0761896	0.0433922	3	FALSE	0.0584934	0.0609837	0.252791	1	TRUE
chr8:23080135:G:A	SKNSH	Complex Traits	0.27524	0.0560428	4.44255e-07	3	FALSE	0.126376	0.0683731	0.0390797	1	TRUE
chr8:23083488:G:T	A549	Complex Traits	0.349435	0.0905281	6.07357e-05	4	FALSE	-0.0589186	0.0577011	0.232277	0	FALSE
chr8:23083488:G:T	HEPG2	Complex Traits	0.457201	0.0802504	6.15848e-09	4	FALSE	-0.0773031	0.0663278	0.176224	0	FALSE
chr8:23083488:G:T	K562	Complex Traits	0.596267	0.0868156	2.14159e-12	4	FALSE	-0.0762014	0.0654679	0.157698	0	FALSE
chr8:23083488:G:T	SKNSH	Complex Traits	0.224306	0.0786011	0.00224018	4	FALSE	-0.057058	0.0588711	0.233033	0	FALSE
chr8:23340546:C:T	A549	Complex Traits	0.796054	0.193419	2.15027e-05	4	FALSE	0.610268	0.15063	1.63839e-05	4	FALSE
chr8:23340546:C:T	HEPG2	Complex Traits	1.07933	0.101563	1.11892e-26	4	FALSE	0.63909	0.116289	7.25081e-09	4	FALSE
chr8:23340546:C:T	K562	Complex Traits	0.340234	0.109489	0.000954428	4	FALSE	0.239665	0.135555	0.0427452	4	FALSE
chr8:23340546:C:T	SKNSH	Complex Traits	1.6931	0.100135	1.08921e-65	4	FALSE	0.638716	0.109911	1.08555e-09	4	FALSE
chr8:23387192:C:T	A549	Complex Traits	0.42524	0.0809918	7.79777e-08	4	FALSE	-0.0101106	0.0256937	0.546808	0	FALSE
chr8:23387192:C:T	HEPG2	Complex Traits	1.15585	0.0613544	2.05568e-79	4	FALSE	-0.0148926	0.0273081	0.499756	0	FALSE
chr8:23387192:C:T	K562	Complex Traits	2.06021	0.0801679	2.00184e-147	4	FALSE	-0.0193067	0.0292339	0.423826	0	FALSE
chr8:23387192:C:T	SKNSH	Complex Traits	1.01949	0.0943884	1.98765e-27	4	FALSE	-0.012667	0.0302641	0.505902	0	FALSE
chr8:23389571:T:C	A549	Complex Traits	-0.162626	0.0921931	0.0390752	3	FALSE	0.0454796	0.0590841	0.333061	0	FALSE
chr8:23389571:T:C	HEPG2	Complex Traits	-0.526623	0.120416	4.395e-06	3	FALSE	0.0605176	0.0723988	0.281934	0	FALSE
chr8:23389571:T:C	K562	Complex Traits	-0.217697	0.0687397	0.000778355	3	FALSE	0.041005	0.0585092	0.324874	0	FALSE
chr8:23389571:T:C	SKNSH	Complex Traits	-0.152873	0.159197	0.167402	3	FALSE	0.0382894	0.0678502	0.352932	0	FALSE
chr8:23406169:C:G	A549	Complex Traits	-0.469295	0.111042	1.33567e-05	4	FALSE	0.0624685	0.0885751	0.299408	0	FALSE
chr8:23406169:C:G	HEPG2	Complex Traits	-0.586753	0.262103	0.0107092	4	FALSE	0.107233	0.109275	0.211014	0	FALSE
chr8:23406169:C:G	K562	Complex Traits	-0.536464	0.13851	5.52193e-05	4	FALSE	0.125005	0.0955088	0.128619	0	FALSE
chr8:23406169:C:G	SKNSH	Complex Traits	-0.774437	0.332244	0.00308267	4	FALSE	0.156893	0.160031	0.149691	0	FALSE
chr8:23406241:C:T	A549	Complex Traits	0.0307814	0.107702	0.389986	2	FALSE	0.0711	0.0940899	0.311757	1	TRUE
chr8:23406241:C:T	HEPG2	Complex Traits	-0.4537	0.293147	0.0479499	2	FALSE	0.557318	0.284822	0.00643794	1	TRUE
chr8:23406241:C:T	K562	Complex Traits	0.108423	0.106639	0.156051	2	FALSE	0.174507	0.125778	0.171025	1	TRUE
chr8:23406241:C:T	SKNSH	Complex Traits	-0.49453	0.271752	0.0255029	2	FALSE	0.250104	0.202045	0.177227	1	TRUE
chr8:23540417:C:T	A549	Complex Traits	2.26617	0.42502	8.65023e-08	4	FALSE	-0.0789223	0.156751	0.376155	0	FALSE
chr8:23540417:C:T	HEPG2	Complex Traits	3.5109	0.149195	8.51591e-123	4	FALSE	-0.0705052	0.109771	0.367052	0	FALSE
chr8:23540417:C:T	K562	Complex Traits	3.67044	0.109244	3.28839e-248	4	FALSE	-0.230979	0.198181	0.0999847	0	FALSE
chr8:23540417:C:T	SKNSH	Complex Traits	3.24119	0.141773	1.14261e-115	4	FALSE	-0.120034	0.134736	0.283322	0	FALSE
chr8:23748420:C:T	A549	Complex Traits	-0.19977	0.0885388	0.0149055	2	FALSE	0.0528538	0.0746242	0.401057	0	FALSE
chr8:23748420:C:T	HEPG2	Complex Traits	-0.115793	0.139074	0.204169	2	FALSE	0.0354251	0.0786368	0.462631	0	FALSE
chr8:23748420:C:T	K562	Complex Traits	-0.00340407	0.155862	0.489838	2	FALSE	0.0227101	0.0695355	0.495714	0	FALSE
chr8:23748420:C:T	SKNSH	Complex Traits	-0.282338	0.168892	0.0478917	2	FALSE	0.153755	0.138886	0.142953	0	FALSE
chr8:25225804:C:T	A549	Complex Traits	0.477334	0.124854	6.84742e-05	4	FALSE	0.0180695	0.0504717	0.586311	0	FALSE
chr8:25225804:C:T	HEPG2	Complex Traits	1.63325	0.104054	6.70416e-56	4	FALSE	-0.00636099	0.0319663	0.664138	0	FALSE
chr8:25225804:C:T	K562	Complex Traits	1.72361	0.0707614	1.45688e-131	4	FALSE	0.0365913	0.0462945	0.349751	0	FALSE
chr8:25225804:C:T	SKNSH	Complex Traits	1.67563	0.0777516	1.88428e-103	4	FALSE	0.00281179	0.0291597	0.646547	0	FALSE
chr8:25775920:C:T	A549	Complex Traits	0.517179	0.477054	0.120409	1	TRUE	-0.0192587	0.136956	0.541809	0	FALSE
chr8:25775920:C:T	HEPG2	Complex Traits	0.400889	0.238704	0.0521023	1	TRUE	-0.0364933	0.133929	0.498408	0	FALSE
chr8:25775920:C:T	K562	Complex Traits	0.832815	0.267474	0.000267216	1	TRUE	0.000410555	0.15548	0.537157	0	FALSE
chr8:25775920:C:T	SKNSH	Complex Traits	0.0197965	0.338513	0.455768	1	TRUE	-0.0580698	0.158208	0.451207	0	FALSE
chr8:26262744:T:C	A549	Complex Traits	0.5895	0.0761684	9.17708e-15	4	FALSE	0.0925749	0.0826745	0.196291	0	FALSE
chr8:26262744:T:C	HEPG2	Complex Traits	0.7305	0.111377	4.13565e-11	4	FALSE	0.0566902	0.0810881	0.295475	0	FALSE
chr8:26262744:T:C	K562	Complex Traits	0.861621	0.0718094	9.78829e-34	4	FALSE	0.0649469	0.0634266	0.214784	0	FALSE
chr8:26262744:T:C	SKNSH	Complex Traits	0.772085	0.189393	2.68347e-05	4	FALSE	-0.0197348	0.137696	0.486427	0	FALSE
chr8:26496671:G:C	A549	Complex Traits	-0.11221	0.158954	0.240188	3	FALSE	-0.0213788	0.114146	0.551328	1	TRUE
chr8:26496671:G:C	HEPG2	Complex Traits	0.30189	0.082899	0.000135595	3	FALSE	-0.0767916	0.067066	0.276693	1	TRUE
chr8:26496671:G:C	K562	Complex Traits	1.99726	0.0696845	4.11508e-181	3	FALSE	0.0793871	0.0673098	0.270736	1	TRUE
chr8:26496671:G:C	SKNSH	Complex Traits	-0.49169	0.070188	3.32134e-12	3	FALSE	-0.394512	0.0721128	7.92693e-08	1	TRUE
chr8:27195121:T:C	A549	Complex Traits	1.85818	0.131817	2.39868e-45	4	FALSE	0.542149	0.0836943	5.19252e-11	4	FALSE
chr8:27195121:T:C	HEPG2	Complex Traits	2.30294	0.114874	1.3255e-89	4	FALSE	0.530477	0.103302	1.56495e-07	4	FALSE
chr8:27195121:T:C	K562	Complex Traits	1.69176	0.0721247	6.6556e-122	4	FALSE	0.266588	0.0609366	6.20332e-06	4	FALSE
chr8:27195121:T:C	SKNSH	Complex Traits	4.34164	0.259789	2.64777e-65	4	FALSE	1.39967	0.160308	6.51022e-21	4	FALSE
chr8:27208126:G:A	A549	Complex Traits	0.266466	0.140308	0.0287949	2	FALSE	-0.0706243	0.0819285	0.270443	0	FALSE
chr8:27208126:G:A	HEPG2	Complex Traits	2.35757	0.271237	6.20279e-18	2	FALSE	-0.10342	0.0985522	0.194404	0	FALSE
chr8:27208126:G:A	K562	Complex Traits	-0.0234245	0.106386	0.412901	2	FALSE	-0.0594525	0.0808701	0.285226	0	FALSE
chr8:27208126:G:A	SKNSH	Complex Traits	-0.396712	0.417797	0.171564	2	FALSE	-0.0981368	0.124342	0.227942	0	FALSE
chr8:27211910:G:A	A549	Complex Traits	0.388028	0.126696	0.0012982	4	FALSE	-0.115415	0.0936064	0.13093	0	FALSE
chr8:27211910:G:A	HEPG2	Complex Traits	0.588915	0.130805	4.3225e-06	4	FALSE	-0.147519	0.10064	0.0797814	0	FALSE
chr8:27211910:G:A	K562	Complex Traits	0.656402	0.077563	1.5168e-17	4	FALSE	-0.138008	0.0798865	0.0548242	0	FALSE
chr8:27211910:G:A	SKNSH	Complex Traits	1.03605	0.173186	2.33541e-11	4	FALSE	-0.125919	0.0944778	0.107464	0	FALSE
chr8:27219987:C:T	A549	Complex Traits	-0.323261	0.0859392	9.09379e-05	4	FALSE	0.0698241	0.0566091	0.164135	0	FALSE
chr8:27219987:C:T	HEPG2	Complex Traits	-0.699897	0.126854	1.14548e-08	4	FALSE	0.113236	0.0729912	0.0664668	0	FALSE
chr8:27219987:C:T	K562	Complex Traits	-0.340311	0.0770889	5.50282e-06	4	FALSE	0.0680988	0.054886	0.157959	0	FALSE
chr8:27219987:C:T	SKNSH	Complex Traits	-1.1625	0.300123	8.91001e-07	4	FALSE	0.0845868	0.0778812	0.154368	0	FALSE
chr8:27226790:A:C	A549	Complex Traits	0.323853	0.16668	0.0280594	3	FALSE	0.276743	0.160774	0.0779382	1	TRUE
chr8:27226790:A:C	HEPG2	Complex Traits	0.630792	0.244717	0.0048415	3	FALSE	0.889796	0.365638	0.0533972	1	TRUE
chr8:27226790:A:C	K562	Complex Traits	0.834813	0.136965	1.14605e-10	3	FALSE	1.42912	0.192885	7.73269e-14	1	TRUE
chr8:27226790:A:C	SKNSH	Complex Traits	0.320156	0.453864	0.195165	3	FALSE	0.279934	0.532132	0.308011	1	TRUE
chr8:27940830:A:G	A549	Complex Traits	-0.511034	0.220448	0.00951413	2	FALSE	0.0158291	0.11823	0.549678	0	FALSE
chr8:27940830:A:G	HEPG2	Complex Traits	-0.45717	0.434091	0.119716	2	FALSE	0.0735701	0.208194	0.45924	0	FALSE
chr8:27940830:A:G	K562	Complex Traits	-0.476547	0.283568	0.0421168	2	FALSE	0.0934755	0.184079	0.374369	0	FALSE
chr8:27940830:A:G	SKNSH	Complex Traits	-0.486533	0.418818	0.0996313	2	FALSE	0.0215973	0.13546	0.521066	0	FALSE
chr8:28843630:T:C	A549	Complex Traits	-0.197927	0.153355	0.10174	0	FALSE	0.0446212	0.0942716	0.431092	0	FALSE
chr8:28843630:T:C	HEPG2	Complex Traits	-0.269872	0.283251	0.165586	0	FALSE	0.043581	0.127395	0.436762	0	FALSE
chr8:28843630:T:C	K562	Complex Traits	-0.22213	0.162446	0.0881481	0	FALSE	0.0620225	0.11169	0.364127	0	FALSE
chr8:28843630:T:C	SKNSH	Complex Traits	-0.363806	0.286544	0.094202	0	FALSE	0.0732549	0.139991	0.370113	0	FALSE
chr8:28843833:G:A	A549	Complex Traits	-0.124103	0.14123	0.192661	1	TRUE	-0.0614519	0.0836244	0.332696	0	FALSE
chr8:28843833:G:A	HEPG2	Complex Traits	-0.430273	0.343713	0.08879	1	TRUE	-0.0801789	0.12735	0.313686	0	FALSE
chr8:28843833:G:A	K562	Complex Traits	-0.473672	0.205338	0.00925382	1	TRUE	-0.0745213	0.100249	0.283162	0	FALSE
chr8:28843833:G:A	SKNSH	Complex Traits	-0.324374	0.283723	0.12215	1	TRUE	-0.0617269	0.0955739	0.330878	0	FALSE
chr8:29024943:G:A	A549	Complex Traits	0.169821	0.125187	0.089018	2	FALSE	-0.114854	0.115449	0.213086	0	FALSE
chr8:29024943:G:A	HEPG2	Complex Traits	0.377326	0.269428	0.0775012	2	FALSE	-0.117003	0.150394	0.235861	0	FALSE
chr8:29024943:G:A	K562	Complex Traits	0.60296	0.127271	7.53875e-07	2	FALSE	-0.122744	0.11733	0.180374	0	FALSE
chr8:29024943:G:A	SKNSH	Complex Traits	0.521357	0.249664	0.0158652	2	FALSE	-0.168326	0.172564	0.156277	0	FALSE
chr8:29655787:T:C	A549	Complex Traits	-0.213646	0.162528	0.0942499	3	FALSE	-0.0141449	0.0824084	0.588455	0	FALSE
chr8:29655787:T:C	HEPG2	Complex Traits	0.387171	0.17014	0.0114464	3	FALSE	0.0165821	0.0832876	0.543643	0	FALSE
chr8:29655787:T:C	K562	Complex Traits	0.307771	0.13265	0.0102244	3	FALSE	0.0351539	0.0909607	0.448623	0	FALSE
chr8:29655787:T:C	SKNSH	Complex Traits	1.31679	0.212656	4.46054e-11	3	FALSE	0.0210985	0.0818903	0.515731	0	FALSE
chr8:30182174:G:A	A549	Complex Traits	-0.105512	0.191259	0.29486	3	FALSE	-0.00639045	0.0902225	0.595127	0	FALSE
chr8:30182174:G:A	HEPG2	Complex Traits	-0.346093	0.181108	0.0322023	3	FALSE	-0.0160817	0.097637	0.560457	0	FALSE
chr8:30182174:G:A	K562	Complex Traits	1.37167	0.142427	2.72366e-22	3	FALSE	0.0240807	0.115237	0.554494	0	FALSE
chr8:30182174:G:A	SKNSH	Complex Traits	0.623087	0.235453	0.00967104	3	FALSE	-0.0858395	0.134188	0.357389	0	FALSE
chr8:30182182:C:A	A549	Complex Traits	-0.236083	0.20779	0.238691	1	TRUE	0.0112395	0.0660388	0.955443	1	TRUE
chr8:30182182:C:A	HEPG2	Complex Traits	-0.196314	0.253734	0.329299	1	TRUE	0.0047779	0.058211	0.966343	1	TRUE
chr8:30182182:C:A	K562	Complex Traits	2.75	0.273247	8.30224e-24	1	TRUE	1.42291	0.118543	5.37473e-31	1	TRUE
chr8:30182182:C:A	SKNSH	Complex Traits	0.749147	0.497156	0.190292	1	TRUE	-0.00348602	0.0995087	0.971651	1	TRUE
chr8:30280630:A:G	A549	Complex Traits	-0.0624408	0.081702	0.229261	1	TRUE	0.0898353	0.0604485	0.102463	0	FALSE
chr8:30280630:A:G	HEPG2	Complex Traits	0.207778	0.11865	0.0468012	1	TRUE	0.119061	0.0720091	0.05783	0	FALSE
chr8:30280630:A:G	K562	Complex Traits	-0.106262	0.0742158	0.0817496	1	TRUE	0.100166	0.05598	0.0608401	0	FALSE
chr8:30280630:A:G	SKNSH	Complex Traits	0.204949	0.148319	0.0890652	1	TRUE	0.118493	0.0839848	0.0704739	0	FALSE
chr8:30280833:G:A	A549	Complex Traits	0.345302	0.131882	0.00466743	4	FALSE	-0.00963374	0.0930128	0.613391	0	FALSE
chr8:30280833:G:A	HEPG2	Complex Traits	0.316893	0.153639	0.0204455	4	FALSE	0.0404097	0.0835057	0.438107	0	FALSE
chr8:30280833:G:A	K562	Complex Traits	0.337965	0.132875	0.00579063	4	FALSE	0.0438532	0.094751	0.417589	0	FALSE
chr8:30280833:G:A	SKNSH	Complex Traits	0.80196	0.169934	1.69614e-07	4	FALSE	0.106126	0.128453	0.260948	0	FALSE
chr8:30285091:G:C	A549	Complex Traits	0.587236	0.242778	0.00829538	4	FALSE	-0.121445	0.123081	0.202865	0	FALSE
chr8:30285091:G:C	HEPG2	Complex Traits	1.8199	0.185775	4.46531e-23	4	FALSE	-0.107677	0.116376	0.21696	0	FALSE
chr8:30285091:G:C	K562	Complex Traits	2.11316	0.132731	3.87661e-58	4	FALSE	-0.131107	0.120668	0.15633	0	FALSE
chr8:30285091:G:C	SKNSH	Complex Traits	1.56773	0.187964	4.73104e-17	4	FALSE	-0.134288	0.130927	0.172726	0	FALSE
chr8:30324803:C:T	A549	Complex Traits	-0.206086	0.122575	0.0515838	1	TRUE	0.099472	0.0865396	0.173703	0	FALSE
chr8:30324803:C:T	HEPG2	Complex Traits	-0.167327	0.141693	0.123508	1	TRUE	0.0869477	0.0851601	0.197615	0	FALSE
chr8:30324803:C:T	K562	Complex Traits	-0.325812	0.163076	0.0232077	1	TRUE	0.0963117	0.0926501	0.166614	0	FALSE
chr8:30324803:C:T	SKNSH	Complex Traits	0.0820186	0.0832593	0.167471	1	TRUE	0.0928482	0.0808508	0.16781	0	FALSE
chr8:30429227:G:T	A549	Complex Traits	0.399711	0.206857	0.0274332	3	FALSE	-0.0190914	0.0937142	0.537894	0	FALSE
chr8:30429227:G:T	HEPG2	Complex Traits	0.0332152	0.272958	0.431259	3	FALSE	-0.0119141	0.112066	0.54577	0	FALSE
chr8:30429227:G:T	K562	Complex Traits	0.69441	0.11072	8.24514e-11	3	FALSE	-0.101026	0.123951	0.264306	0	FALSE
chr8:30429227:G:T	SKNSH	Complex Traits	0.692091	0.310939	0.00742687	3	FALSE	-0.0153971	0.122894	0.525788	0	FALSE
chr8:32432796:G:T	A549	Complex Traits	-0.343762	0.32111	0.173064	1	TRUE	0.0304886	0.144306	0.497818	0	FALSE
chr8:32432796:G:T	HEPG2	Complex Traits	-0.221126	0.376287	0.311139	1	TRUE	0.0493058	0.171141	0.461424	0	FALSE
chr8:32432796:G:T	K562	Complex Traits	1.15708	0.208964	1.53048e-08	1	TRUE	0.108658	0.181364	0.32932	0	FALSE
chr8:32432796:G:T	SKNSH	Complex Traits	-0.528252	0.456969	0.152767	1	TRUE	0.0804715	0.181303	0.408283	0	FALSE
chr8:37392856:C:T	A549	Complex Traits	-0.410244	0.170693	0.0082192	2	FALSE	0.00789999	0.0994792	0.57691	0	FALSE
chr8:37392856:C:T	HEPG2	Complex Traits	-0.375106	0.399545	0.144589	2	FALSE	-0.000389456	0.13246	0.576673	0	FALSE
chr8:37392856:C:T	K562	Complex Traits	-0.403563	0.186885	0.0149569	2	FALSE	0.0234872	0.104919	0.500281	0	FALSE
chr8:37392856:C:T	SKNSH	Complex Traits	-0.379289	0.386681	0.137783	2	FALSE	0.0106316	0.116839	0.548936	0	FALSE
chr8:37397803:T:C	A549	Complex Traits	0.21544	0.109744	0.0252096	3	FALSE	-0.166954	0.0922261	0.0478067	3	FALSE
chr8:37397803:T:C	HEPG2	Complex Traits	0.139981	0.279298	0.286374	3	FALSE	-0.204718	0.148316	0.0593631	3	FALSE
chr8:37397803:T:C	K562	Complex Traits	0.401321	0.120766	0.000434938	3	FALSE	-0.201791	0.100947	0.0212752	3	FALSE
chr8:37397803:T:C	SKNSH	Complex Traits	0.586867	0.156922	5.82844e-05	3	FALSE	-0.222019	0.138564	0.0364475	3	FALSE
chr8:37887422:T:C	A549	Complex Traits	0.889469	0.247259	0.000166537	4	FALSE	0.0376588	0.136646	0.487761	0	FALSE
chr8:37887422:T:C	HEPG2	Complex Traits	1.8908	0.303995	3.07407e-10	4	FALSE	0.0371167	0.140296	0.480423	0	FALSE
chr8:37887422:T:C	K562	Complex Traits	3.37154	0.213719	1.07918e-58	4	FALSE	0.11585	0.184271	0.31105	0	FALSE
chr8:37887422:T:C	SKNSH	Complex Traits	1.91625	0.315649	7.8024e-10	4	FALSE	0.0629733	0.148292	0.427837	0	FALSE
chr8:38806068:G:A	A549	Complex Traits	0.581813	0.0959403	7.09333e-10	4	FALSE	-0.184337	0.0559634	0.00237688	4	FALSE
chr8:38806068:G:A	HEPG2	Complex Traits	1.70999	0.121086	7.07875e-46	4	FALSE	-0.206892	0.0598722	0.000753417	4	FALSE
chr8:38806068:G:A	K562	Complex Traits	1.85678	0.0843139	1.95044e-108	4	FALSE	-0.214969	0.0462409	2.0179e-07	4	FALSE
chr8:38806068:G:A	SKNSH	Complex Traits	1.14361	0.13801	7.66027e-17	4	FALSE	-0.164762	0.0594421	0.00902245	4	FALSE
chr8:38819340:CGTTTAACT:C	A549	Complex Traits	-0.10175	0.24348	0.395069	1	TRUE	-0.0514507	0.190333	0.814283	1	TRUE
chr8:38819340:CGTTTAACT:C	HEPG2	Complex Traits	0.0268928	0.502408	0.511468	1	TRUE	-0.0904243	0.270295	0.797389	1	TRUE
chr8:38819340:CGTTTAACT:C	K562	Complex Traits	1.20288	0.184315	1.70575e-11	1	TRUE	-1.46527	0.303317	1.12789e-05	1	TRUE
chr8:38819340:CGTTTAACT:C	SKNSH	Complex Traits	0.116642	0.801609	0.456277	1	TRUE	-0.185518	0.449631	0.773199	1	TRUE
chr8:38855915:AT:A	A549	Complex Traits	0.143603	0.104303	0.0862079	2	FALSE	0.0575619	0.0692933	0.307517	0	FALSE
chr8:38855915:AT:A	HEPG2	Complex Traits	0.327152	0.187031	0.0403151	2	FALSE	0.0565885	0.0843454	0.323229	0	FALSE
chr8:38855915:AT:A	K562	Complex Traits	0.258632	0.133887	0.0278411	2	FALSE	0.045767	0.0722043	0.327478	0	FALSE
chr8:38855915:AT:A	SKNSH	Complex Traits	0.260677	0.191988	0.0875855	2	FALSE	0.0442526	0.0782835	0.347971	0	FALSE
chr8:40032181:A:T	A549	Complex Traits	-0.0567544	0.0996074	0.284821	2	FALSE	0.0406238	0.0581983	0.366548	0	FALSE
chr8:40032181:A:T	HEPG2	Complex Traits	0.638226	0.114817	5.30381e-09	2	FALSE	0.0496	0.0702577	0.3377	0	FALSE
chr8:40032181:A:T	K562	Complex Traits	0.275949	0.077841	0.000191611	2	FALSE	0.0430542	0.0559409	0.320198	0	FALSE
chr8:40032181:A:T	SKNSH	Complex Traits	-0.410668	0.27404	0.0576941	2	FALSE	0.0308046	0.0855507	0.385081	0	FALSE
chr8:41513809:T:C	A549	Complex Traits	0.309435	0.13795	0.0126955	4	FALSE	-0.298426	0.126054	0.00683978	4	FALSE
chr8:41513809:T:C	HEPG2	Complex Traits	1.22364	0.103634	2.16468e-33	4	FALSE	-0.264901	0.118856	0.012594	4	FALSE
chr8:41513809:T:C	K562	Complex Traits	1.13425	0.157951	1.41931e-13	4	FALSE	-0.256187	0.118493	0.0155535	4	FALSE
chr8:41513809:T:C	SKNSH	Complex Traits	0.907984	0.0868734	8.26168e-26	4	FALSE	-0.332135	0.120328	0.000867266	4	FALSE
chr8:41514888:G:A	A549	Complex Traits	-0.331316	0.097112	0.000350148	4	FALSE	-0.086942	0.0657625	0.13456	0	FALSE
chr8:41514888:G:A	HEPG2	Complex Traits	-0.688572	0.108154	5.77535e-11	4	FALSE	-0.101778	0.0672446	0.0957181	0	FALSE
chr8:41514888:G:A	K562	Complex Traits	-0.198863	0.101566	0.0256816	4	FALSE	-0.103935	0.0696997	0.0814971	0	FALSE
chr8:41514888:G:A	SKNSH	Complex Traits	-0.856132	0.098805	0	4	FALSE	-0.0901407	0.0628	0.11365	0	FALSE
chr8:41515130:A:G	A549	Complex Traits	0.0410261	0.0771632	0.297405	1	TRUE	0.048827	0.0538205	0.272714	0	FALSE
chr8:41515130:A:G	HEPG2	Complex Traits	-0.019993	0.0775092	0.398405	1	TRUE	0.0433017	0.0528669	0.292362	0	FALSE
chr8:41515130:A:G	K562	Complex Traits	-0.11737	0.0982347	0.115773	1	TRUE	0.0610727	0.0615464	0.213799	0	FALSE
chr8:41515130:A:G	SKNSH	Complex Traits	0.292454	0.0633292	1.60018e-05	1	TRUE	0.0737889	0.0571586	0.148194	0	FALSE
chr8:41515993:G:A	A549	Complex Traits	0.110914	0.122415	0.182337	3	FALSE	-0.0154322	0.0679166	0.516308	0	FALSE
chr8:41515993:G:A	HEPG2	Complex Traits	0.87324	0.0942316	2.05596e-21	3	FALSE	-0.0222817	0.066104	0.480769	0	FALSE
chr8:41515993:G:A	K562	Complex Traits	0.493987	0.107499	2.47324e-06	3	FALSE	-0.0582241	0.0850868	0.325226	0	FALSE
chr8:41515993:G:A	SKNSH	Complex Traits	0.868626	0.0712112	3.38133e-35	3	FALSE	-0.0557238	0.074606	0.335982	0	FALSE
chr8:41516581:A:G	A549	Complex Traits	0.625347	0.283886	0.0147918	4	FALSE	-0.033003	0.0693676	0.398406	0	FALSE
chr8:41516581:A:G	HEPG2	Complex Traits	1.62317	0.113062	1.70745e-48	4	FALSE	-0.0737087	0.0766106	0.246838	0	FALSE
chr8:41516581:A:G	K562	Complex Traits	1.0447	0.101219	2.76124e-25	4	FALSE	-0.0291606	0.0763772	0.391685	0	FALSE
chr8:41516581:A:G	SKNSH	Complex Traits	0.423002	0.10301	2.06324e-05	4	FALSE	-0.0733209	0.0804042	0.244136	0	FALSE
chr8:41540810:G:C	A549	Complex Traits	0.613014	0.0838966	2.2988e-13	4	FALSE	0.0818331	0.0670781	0.173244	0	FALSE
chr8:41540810:G:C	HEPG2	Complex Traits	0.829436	0.166596	5.3935e-07	4	FALSE	0.0808693	0.0825094	0.196734	0	FALSE
chr8:41540810:G:C	K562	Complex Traits	1.18125	0.0989533	6.01948e-35	4	FALSE	0.0738543	0.0692382	0.18464	0	FALSE
chr8:41540810:G:C	SKNSH	Complex Traits	0.908086	0.158622	6.58277e-09	4	FALSE	0.0852509	0.079092	0.171851	0	FALSE
chr8:41540828:T:C	A549	Complex Traits	0.486038	0.213912	0.0119075	4	FALSE	0.0585819	0.139383	0.352336	1	TRUE
chr8:41540828:T:C	HEPG2	Complex Traits	0.684702	0.100737	5.76438e-12	4	FALSE	0.0901098	0.110312	0.235875	1	TRUE
chr8:41540828:T:C	K562	Complex Traits	1.91157	0.0642809	5.57897e-196	4	FALSE	0.455675	0.0956757	7.95862e-07	1	TRUE
chr8:41540828:T:C	SKNSH	Complex Traits	0.835206	0.0781408	6.35034e-27	4	FALSE	0.292867	0.11971	0.0516801	1	TRUE
chr8:41542093:G:A	A549	Complex Traits	0.134317	0.131286	0.202619	1	TRUE	-0.0246772	0.0862312	0.519813	0	FALSE
chr8:41542093:G:A	HEPG2	Complex Traits	0.431501	0.31662	0.13483	1	TRUE	-0.00332645	0.109615	0.568306	0	FALSE
chr8:41542093:G:A	K562	Complex Traits	1.08147	0.159409	2.03571e-13	1	TRUE	-0.00938654	0.0893776	0.537308	0	FALSE
chr8:41542093:G:A	SKNSH	Complex Traits	0.219928	0.27444	0.25704	1	TRUE	-0.00559072	0.10414	0.554571	0	FALSE
chr8:41543675:G:A	A549	Complex Traits	0.524282	0.0909107	4.05398e-09	4	FALSE	0.102135	0.0805525	0.110705	3	FALSE
chr8:41543675:G:A	HEPG2	Complex Traits	3.52655	0.127409	1.15625e-169	4	FALSE	0.410653	0.0668153	7.96717e-11	3	FALSE
chr8:41543675:G:A	K562	Complex Traits	0.73562	0.0747382	3.73287e-23	4	FALSE	0.244346	0.0853508	0.0112556	3	FALSE
chr8:41543675:G:A	SKNSH	Complex Traits	1.15299	0.132324	1.51949e-18	4	FALSE	0.161332	0.0803014	0.0314228	3	FALSE
chr8:41545516:G:T	A549	Complex Traits	0.870611	0.100314	2.57736e-18	4	FALSE	-0.606154	0.0982011	9.78068e-10	4	FALSE
chr8:41545516:G:T	HEPG2	Complex Traits	1.45853	0.121582	1.63466e-33	4	FALSE	-0.931839	0.110821	0	4	FALSE
chr8:41545516:G:T	K562	Complex Traits	1.82595	0.0987837	4.87256e-78	4	FALSE	-0.679648	0.100199	1.53665e-11	4	FALSE
chr8:41545516:G:T	SKNSH	Complex Traits	1.00938	0.137232	1.363e-13	4	FALSE	-0.749843	0.181853	3.04512e-05	4	FALSE
chr8:41575677:G:A	A549	Complex Traits	0.497302	0.196156	0.00538072	3	FALSE	-0.10662	0.19175	0.382072	0	FALSE
chr8:41575677:G:A	HEPG2	Complex Traits	0.468358	0.322068	0.06502	3	FALSE	-0.0610865	0.196533	0.447388	0	FALSE
chr8:41575677:G:A	K562	Complex Traits	0.398189	0.219185	0.0351412	3	FALSE	0.00677529	0.149464	0.534584	0	FALSE
chr8:41575677:G:A	SKNSH	Complex Traits	0.649682	0.264066	0.00419839	3	FALSE	-0.0688547	0.172554	0.41869	0	FALSE
chr8:41630405:G:A	A549	Complex Traits	0.000528902	0.0141583	0.998266	1	TRUE	-0.147678	0.15395	0.335734	1	TRUE
chr8:41630405:G:A	HEPG2	Complex Traits	-0.00035275	0.0172308	0.998731	1	TRUE	-0.267666	0.237111	0.298782	1	TRUE
chr8:41630405:G:A	K562	Complex Traits	7.02259	0.144627	0	1	TRUE	-0.622904	0.0594129	0	1	TRUE
chr8:41630405:G:A	SKNSH	Complex Traits	0.000769426	0.0281569	0.998567	1	TRUE	-0.23649	0.272854	0.347985	1	TRUE
chr8:41630447:G:A	A549	Complex Traits	0.000900769	0.0189287	0.993093	1	TRUE	0.104685	0.139725	0.486614	1	TRUE
chr8:41630447:G:A	HEPG2	Complex Traits	-0.00435293	0.0615965	0.991753	1	TRUE	0.201737	0.245095	0.462904	1	TRUE
chr8:41630447:G:A	K562	Complex Traits	5.62001	0.113438	0	1	TRUE	0.65444	0.0660358	2.36483e-23	1	TRUE
chr8:41630447:G:A	SKNSH	Complex Traits	-0.00608369	0.071257	0.990689	1	TRUE	0.127164	0.153962	0.465675	1	TRUE
chr8:41646021:A:G	A549	Complex Traits	-0.109941	0.168851	0.258623	1	TRUE	-0.0821515	0.123231	0.339905	0	FALSE
chr8:41646021:A:G	HEPG2	Complex Traits	-0.322542	0.285603	0.125354	1	TRUE	-0.0825007	0.139665	0.344351	0	FALSE
chr8:41646021:A:G	K562	Complex Traits	-0.509297	0.187862	0.00287051	1	TRUE	-0.175595	0.17848	0.164138	0	FALSE
chr8:41646021:A:G	SKNSH	Complex Traits	-0.400183	0.285328	0.0750624	1	TRUE	-0.120779	0.148728	0.274124	0	FALSE
chr8:41656839:G:T	A549	Complex Traits	0.387669	0.109933	0.000222893	4	FALSE	0.0912172	0.125537	0.50353	1	TRUE
chr8:41656839:G:T	HEPG2	Complex Traits	0.50714	0.212658	0.00880411	4	FALSE	0.0903002	0.163489	0.548767	1	TRUE
chr8:41656839:G:T	K562	Complex Traits	0.22274	0.109231	0.0210351	4	FALSE	0.00641106	0.106711	0.695923	1	TRUE
chr8:41656839:G:T	SKNSH	Complex Traits	1.25265	0.167559	1.93636e-16	4	FALSE	0.597632	0.23325	0.0042566	1	TRUE
chr8:41880100:T:C	A549	Complex Traits	0.655972	0.170629	2.41751e-05	4	FALSE	-0.141112	0.201921	0.349751	0	FALSE
chr8:41880100:T:C	HEPG2	Complex Traits	0.268759	0.10552	0.00562178	4	FALSE	0.0544863	0.0894531	0.350106	0	FALSE
chr8:41880100:T:C	K562	Complex Traits	0.310017	0.111297	0.00277469	4	FALSE	0.0370586	0.0873915	0.394581	0	FALSE
chr8:41880100:T:C	SKNSH	Complex Traits	0.323869	0.0966986	0.000421628	4	FALSE	0.0392261	0.0827783	0.389652	0	FALSE
chr8:42332640:C:CT	A549	Complex Traits	0.0773874	0.0783306	0.161537	3	FALSE	0.0283342	0.0487144	0.498519	1	TRUE
chr8:42332640:C:CT	HEPG2	Complex Traits	0.273607	0.0756302	0.000172712	3	FALSE	0.039397	0.0577476	0.460795	1	TRUE
chr8:42332640:C:CT	K562	Complex Traits	0.337857	0.0573592	1.8568e-09	3	FALSE	0.131022	0.0703724	0.0376785	1	TRUE
chr8:42332640:C:CT	SKNSH	Complex Traits	0.182311	0.0872882	0.0184712	3	FALSE	0.0201308	0.0576063	0.548954	1	TRUE
chr8:42334511:G:C	A549	Complex Traits	0.148353	0.103606	0.0760878	3	FALSE	-0.00645342	0.0340115	0.948367	1	TRUE
chr8:42334511:G:C	HEPG2	Complex Traits	4.69566	0.0808031	0	3	FALSE	-2.20379	0.072945	0	1	TRUE
chr8:42334511:G:C	K562	Complex Traits	1.0538	0.0746103	1.35394e-45	3	FALSE	0.00891989	0.0403516	0.94319	1	TRUE
chr8:42334511:G:C	SKNSH	Complex Traits	-1.17829	0.304489	5.34986e-05	3	FALSE	0.0201107	0.10334	0.947516	1	TRUE
chr8:48270098:C:G	A549	Complex Traits	-0.20642	0.0865883	0.00864169	3	FALSE	0.0831561	0.0853601	0.248934	0	FALSE
chr8:48270098:C:G	HEPG2	Complex Traits	-0.575581	0.168215	0.00017758	3	FALSE	-0.151207	0.149129	0.210017	0	FALSE
chr8:48270098:C:G	K562	Complex Traits	-0.448309	0.0697943	5.64669e-11	3	FALSE	0.100247	0.0832786	0.176797	0	FALSE
chr8:48270098:C:G	SKNSH	Complex Traits	0.104268	0.148844	0.243511	3	FALSE	0.0699251	0.112662	0.338711	0	FALSE
chr8:48651633:A:G	A549	Complex Traits	0.029796	0.343472	0.423299	2	FALSE	-0.629807	0.271695	0.00329611	4	FALSE
chr8:48651633:A:G	HEPG2	Complex Traits	0.618724	0.137867	3.21471e-06	2	FALSE	-0.621287	0.145198	5.17154e-06	4	FALSE
chr8:48651633:A:G	K562	Complex Traits	0.595551	0.13489	3.23009e-06	2	FALSE	-0.56604	0.164096	0.000199533	4	FALSE
chr8:48651633:A:G	SKNSH	Complex Traits	0.177433	0.145734	0.112143	2	FALSE	-0.297853	0.144616	0.0236857	4	FALSE
chr8:48806383:C:T	A549	Complex Traits	0.323036	0.104594	0.00111672	2	FALSE	0.0503542	0.0733056	0.368195	0	FALSE
chr8:48806383:C:T	HEPG2	Complex Traits	0.358515	0.173316	0.0183167	2	FALSE	0.0367442	0.0845022	0.416201	0	FALSE
chr8:48806383:C:T	K562	Complex Traits	0.103146	0.114561	0.183696	2	FALSE	0.0383603	0.0735535	0.384851	0	FALSE
chr8:48806383:C:T	SKNSH	Complex Traits	0.299306	0.222014	0.0856811	2	FALSE	0.0600627	0.11286	0.350032	0	FALSE
chr8:48874317:A:G	A549	Complex Traits	0.193507	0.123199	0.0595412	0	FALSE	0.00901023	0.0754653	0.63209	0	FALSE
chr8:48874317:A:G	HEPG2	Complex Traits	-0.245682	0.313701	0.216536	0	FALSE	-0.309522	0.366598	0.290027	0	FALSE
chr8:48874317:A:G	K562	Complex Traits	0.240907	0.168839	0.0764498	0	FALSE	0.105227	0.128161	0.359077	0	FALSE
chr8:48874317:A:G	SKNSH	Complex Traits	0.340063	0.266423	0.0921721	0	FALSE	0.0182974	0.140604	0.613921	0	FALSE
chr8:49309167:C:T	A549	Complex Traits	0.58399	0.170253	0.000312644	4	FALSE	0.461608	0.180685	0.00599718	4	FALSE
chr8:49309167:C:T	HEPG2	Complex Traits	2.57732	0.116864	1.02372e-109	4	FALSE	1.16391	0.162867	1.04488e-13	4	FALSE
chr8:49309167:C:T	K562	Complex Traits	1.61193	0.105065	2.73356e-53	4	FALSE	1.05727	0.160329	1.44347e-11	4	FALSE
chr8:49309167:C:T	SKNSH	Complex Traits	1.97206	0.206725	6.05989e-22	4	FALSE	1.21264	0.278246	2.0056e-06	4	FALSE
chr8:49732834:G:T	A549	Complex Traits	0.597801	0.0956253	2.43715e-10	4	FALSE	-0.134378	0.0758868	0.0633475	1	TRUE
chr8:49732834:G:T	HEPG2	Complex Traits	0.793353	0.221826	0.000195223	4	FALSE	-0.0936692	0.0850339	0.153489	1	TRUE
chr8:49732834:G:T	K562	Complex Traits	0.50872	0.0966351	7.99933e-08	4	FALSE	-0.145123	0.0832248	0.0377833	1	TRUE
chr8:49732834:G:T	SKNSH	Complex Traits	1.44968	0.143769	6.24676e-27	4	FALSE	-0.114189	0.0856561	0.107774	1	TRUE
chr8:49746932:G:A	A549	Complex Traits	0.856778	0.143204	1.42592e-09	3	FALSE	-0.0445918	0.0943529	0.411184	0	FALSE
chr8:49746932:G:A	HEPG2	Complex Traits	1.11785	0.228542	3.84895e-07	3	FALSE	-0.118662	0.188274	0.283882	0	FALSE
chr8:49746932:G:A	K562	Complex Traits	1.39042	0.12452	9.99102e-31	3	FALSE	-0.0709477	0.0973324	0.309275	0	FALSE
chr8:49746932:G:A	SKNSH	Complex Traits	0.399153	0.254808	0.0609965	3	FALSE	-0.0622138	0.102642	0.354524	0	FALSE
chr8:56785133:G:T	A549	Complex Traits	-0.0189217	0.352074	0.46561	0	FALSE	0.0937727	0.161675	0.363284	0	FALSE
chr8:56785133:G:T	HEPG2	Complex Traits	-0.240716	0.220359	0.136714	0	FALSE	0.0924197	0.139863	0.342688	0	FALSE
chr8:56785133:G:T	K562	Complex Traits	0.200604	0.196329	0.153245	0	FALSE	0.163926	0.19362	0.207609	0	FALSE
chr8:56785133:G:T	SKNSH	Complex Traits	-0.333022	0.217212	0.0600118	0	FALSE	0.0651313	0.138331	0.386612	0	FALSE
chr8:56791244:C:T	A549	Complex Traits	0.0978832	0.130772	0.232054	1	TRUE	-0.0172842	0.0853884	0.524032	0	FALSE
chr8:56791244:C:T	HEPG2	Complex Traits	-0.064683	0.215848	0.393258	1	TRUE	-0.037291	0.0945685	0.458363	0	FALSE
chr8:56791244:C:T	K562	Complex Traits	0.288615	0.109274	0.00521757	1	TRUE	-0.047171	0.0892012	0.390829	0	FALSE
chr8:56791244:C:T	SKNSH	Complex Traits	0.0484575	0.345839	0.428106	1	TRUE	-0.0341648	0.125856	0.458968	0	FALSE
chr8:56792159:T:C	A549	Complex Traits	0.39528	0.164519	0.00848473	4	FALSE	0.0400183	0.10641	0.472677	0	FALSE
chr8:56792159:T:C	HEPG2	Complex Traits	0.650695	0.283456	0.00589814	4	FALSE	-0.00241404	0.160844	0.540078	0	FALSE
chr8:56792159:T:C	K562	Complex Traits	0.415096	0.150884	0.0030803	4	FALSE	0.0940975	0.134644	0.305491	0	FALSE
chr8:56792159:T:C	SKNSH	Complex Traits	0.616136	0.315891	0.0157373	4	FALSE	0.0312969	0.132214	0.480758	0	FALSE
chr8:56800997:C:T	A549	Complex Traits	-0.183987	0.111409	0.0537282	0	FALSE	-0.0986314	0.0856092	0.180866	0	FALSE
chr8:56800997:C:T	HEPG2	Complex Traits	-0.27721	0.184178	0.0684871	0	FALSE	-0.0788989	0.101811	0.244843	0	FALSE
chr8:56800997:C:T	K562	Complex Traits	-0.0668554	0.0989626	0.253094	0	FALSE	-0.0780355	0.0827024	0.211445	0	FALSE
chr8:56800997:C:T	SKNSH	Complex Traits	-0.315832	0.22637	0.0804214	0	FALSE	-0.0847865	0.108987	0.228248	0	FALSE
chr8:59393273:A:G	A549	Complex Traits	0.0933262	0.11448	0.207168	2	FALSE	0.0474218	0.0682176	0.320325	0	FALSE
chr8:59393273:A:G	HEPG2	Complex Traits	-0.256576	0.188182	0.0819599	2	FALSE	0.0663893	0.0678828	0.241984	0	FALSE
chr8:59393273:A:G	K562	Complex Traits	0.163802	0.082855	0.0239864	2	FALSE	0.0727507	0.0681827	0.187988	0	FALSE
chr8:59393273:A:G	SKNSH	Complex Traits	0.474219	0.119742	2.99294e-05	2	FALSE	0.04699	0.0580894	0.296841	0	FALSE
chr8:59511383:A:G	A549	Complex Traits	-0.300926	0.144312	0.0191865	4	FALSE	-0.229045	0.146917	0.0592723	0	FALSE
chr8:59511383:A:G	HEPG2	Complex Traits	-0.47046	0.283463	0.0411411	4	FALSE	-0.24079	0.17006	0.0632439	0	FALSE
chr8:59511383:A:G	K562	Complex Traits	-0.452825	0.173599	0.00432155	4	FALSE	-0.21183	0.144303	0.0638291	0	FALSE
chr8:59511383:A:G	SKNSH	Complex Traits	-0.478211	0.262174	0.0292319	4	FALSE	-0.263773	0.204801	0.0615309	0	FALSE
chr8:61596468:G:GT	A549	Complex Traits	-0.175835	0.17928	0.164225	3	FALSE	0.00885004	0.102728	0.608849	0	FALSE
chr8:61596468:G:GT	HEPG2	Complex Traits	0.858402	0.12916	2.44041e-12	3	FALSE	-0.0419825	0.0977131	0.455924	0	FALSE
chr8:61596468:G:GT	K562	Complex Traits	0.540876	0.145006	8.58412e-05	3	FALSE	-0.06996	0.115234	0.34496	0	FALSE
chr8:61596468:G:GT	SKNSH	Complex Traits	0.532954	0.155176	0.000269668	3	FALSE	-0.0154438	0.0966176	0.523982	0	FALSE
chr8:61648551:C:T	A549	Complex Traits	0.175439	0.0861926	0.0267591	2	FALSE	0.130938	0.0744943	0.0499048	1	TRUE
chr8:61648551:C:T	HEPG2	Complex Traits	-0.0293854	0.15623	0.432153	2	FALSE	0.0949381	0.0708772	0.108276	1	TRUE
chr8:61648551:C:T	K562	Complex Traits	0.130184	0.0695683	0.0348578	2	FALSE	0.104879	0.0619459	0.0598159	1	TRUE
chr8:61648551:C:T	SKNSH	Complex Traits	0.0751839	0.191191	0.349475	2	FALSE	0.0941765	0.0861891	0.130017	1	TRUE
chr8:61653606:C:A	A549	Complex Traits	-0.0496449	0.13029	0.354022	3	FALSE	0.0288023	0.0633632	0.474973	0	FALSE
chr8:61653606:C:A	HEPG2	Complex Traits	0.671167	0.114761	1.07836e-09	3	FALSE	0.0319531	0.0706319	0.458018	0	FALSE
chr8:61653606:C:A	K562	Complex Traits	0.244938	0.0719338	0.000338386	3	FALSE	0.0199866	0.0599433	0.478436	0	FALSE
chr8:61653606:C:A	SKNSH	Complex Traits	0.725518	0.155333	4.72007e-07	3	FALSE	-0.00070805	0.0858128	0.547994	0	FALSE
chr8:61660163:A:G	A549	Complex Traits	0.0104964	0.159778	0.479521	2	FALSE	0.0307252	0.0855637	0.48718	0	FALSE
chr8:61660163:A:G	HEPG2	Complex Traits	-0.407832	0.244324	0.0429569	2	FALSE	0.0453466	0.107769	0.449175	0	FALSE
chr8:61660163:A:G	K562	Complex Traits	-0.321579	0.163861	0.0250936	2	FALSE	0.0117875	0.0955535	0.513165	0	FALSE
chr8:61660163:A:G	SKNSH	Complex Traits	-0.145373	0.262891	0.284743	2	FALSE	0.0313248	0.111545	0.474608	0	FALSE
chr8:61812553:T:C	A549	Complex Traits	1.40927	0.14776	7.88705e-22	4	FALSE	0.147798	0.136901	0.118856	3	FALSE
chr8:61812553:T:C	HEPG2	Complex Traits	3.247	0.147774	3.12628e-107	4	FALSE	0.210469	0.0519633	6.13186e-05	3	FALSE
chr8:61812553:T:C	K562	Complex Traits	4.75514	0.0913435	0	4	FALSE	0.198173	0.0438312	8.89748e-06	3	FALSE
chr8:61812553:T:C	SKNSH	Complex Traits	2.99736	0.103041	3.23041e-186	4	FALSE	0.297605	0.0673369	2.96271e-08	3	FALSE
chr8:61814773:A:AC	A549	Complex Traits	-0.242252	0.180316	0.0949181	1	TRUE	-0.0413413	0.0835678	0.469715	0	FALSE
chr8:61814773:A:AC	HEPG2	Complex Traits	0.0635769	0.0870938	0.241646	1	TRUE	-0.0138509	0.0553697	0.536357	0	FALSE
chr8:61814773:A:AC	K562	Complex Traits	0.0561329	0.082874	0.257324	1	TRUE	-0.00523606	0.052694	0.556414	0	FALSE
chr8:61814773:A:AC	SKNSH	Complex Traits	0.156159	0.0797374	0.0355901	1	TRUE	0.0041214	0.0542268	0.607349	0	FALSE
chr8:61817169:T:C	A549	Complex Traits	0.609049	0.160296	7.35818e-05	4	FALSE	0.031735	0.0562257	0.375181	0	FALSE
chr8:61817169:T:C	HEPG2	Complex Traits	0.694355	0.0709418	4.99819e-23	4	FALSE	0.0427114	0.0494007	0.305339	0	FALSE
chr8:61817169:T:C	K562	Complex Traits	0.138813	0.0710163	0.0254977	4	FALSE	0.0358664	0.052019	0.325445	0	FALSE
chr8:61817169:T:C	SKNSH	Complex Traits	0.925935	0.0768084	7.25502e-35	4	FALSE	0.0484716	0.0539424	0.271969	0	FALSE
chr8:61839446:T:A	A549	Complex Traits	-0.417512	0.183024	0.00992651	3	FALSE	0.0431574	0.067893	0.342472	0	FALSE
chr8:61839446:T:A	HEPG2	Complex Traits	0.0201008	0.0785674	0.399725	3	FALSE	0.0429341	0.0497568	0.303102	0	FALSE
chr8:61839446:T:A	K562	Complex Traits	-0.332896	0.0866633	6.03189e-05	3	FALSE	0.0270081	0.0553703	0.374175	0	FALSE
chr8:61839446:T:A	SKNSH	Complex Traits	-0.423776	0.0725866	2.69909e-09	3	FALSE	0.0555792	0.0578633	0.243298	0	FALSE
chr8:61841378:G:A	A549	Complex Traits	1.42293	0.158242	1.68828e-19	4	FALSE	-0.189164	0.111835	0.024032	4	FALSE
chr8:61841378:G:A	HEPG2	Complex Traits	2.48064	0.0969565	1.30544e-144	4	FALSE	-0.130883	0.0632457	0.0319794	4	FALSE
chr8:61841378:G:A	K562	Complex Traits	3.21882	0.0730498	0	4	FALSE	-0.173115	0.0673295	0.00554772	4	FALSE
chr8:61841378:G:A	SKNSH	Complex Traits	1.97843	0.0662507	6.22051e-196	4	FALSE	-0.184593	0.0791984	0.00801231	4	FALSE
chr8:69895506:G:A	A549	Complex Traits	1.95488	0.186526	2.12617e-25	4	FALSE	-0.524236	0.0825928	3.81579e-11	4	FALSE
chr8:69895506:G:A	HEPG2	Complex Traits	2.93936	0.0758063	0	4	FALSE	-0.341568	0.0858659	6.89559e-05	4	FALSE
chr8:69895506:G:A	K562	Complex Traits	2.49573	0.0879386	4.61208e-177	4	FALSE	-0.491211	0.0802793	3.82715e-10	4	FALSE
chr8:69895506:G:A	SKNSH	Complex Traits	2.25497	0.10835	7.32565e-96	4	FALSE	-0.514675	0.111047	1.14665e-06	4	FALSE
chr8:70093514:T:C	A549	Complex Traits	1.79157	0.125454	5.354e-46	4	FALSE	0.139501	0.110855	0.138821	0	FALSE
chr8:70093514:T:C	HEPG2	Complex Traits	2.43656	0.184025	2.11981e-40	4	FALSE	0.167721	0.143216	0.119957	0	FALSE
chr8:70093514:T:C	K562	Complex Traits	2.39162	0.216198	1.07476e-28	4	FALSE	-0.00050044	0.119537	0.472928	0	FALSE
chr8:70093514:T:C	SKNSH	Complex Traits	2.07178	0.180282	2.39668e-30	4	FALSE	0.0999631	0.100115	0.191575	0	FALSE
chr8:72088940:G:A	A549	Complex Traits	0.413717	0.076105	2.79033e-08	4	FALSE	-0.141758	0.037248	0.00170635	4	FALSE
chr8:72088940:G:A	HEPG2	Complex Traits	1.61409	0.0641071	3.23478e-140	4	FALSE	-0.153386	0.0367195	0.000240815	4	FALSE
chr8:72088940:G:A	K562	Complex Traits	2.21871	0.10244	1.22529e-105	4	FALSE	-0.159403	0.0366299	4.1143e-06	4	FALSE
chr8:72088940:G:A	SKNSH	Complex Traits	1.31832	0.10246	4.36292e-38	4	FALSE	-0.141209	0.0408729	0.00456653	4	FALSE
chr8:72218995:A:G	A549	Complex Traits	-0.243662	0.187407	0.0981752	0	FALSE	-0.104891	0.13634	0.285152	0	FALSE
chr8:72218995:A:G	HEPG2	Complex Traits	-0.332336	0.236227	0.0769204	0	FALSE	-0.105357	0.147088	0.28368	0	FALSE
chr8:72218995:A:G	K562	Complex Traits	0.0642893	0.172511	0.360331	0	FALSE	-0.0775936	0.116692	0.299002	0	FALSE
chr8:72218995:A:G	SKNSH	Complex Traits	-0.342486	0.320203	0.129861	0	FALSE	-0.0865385	0.148161	0.310475	0	FALSE
chr8:72459582:A:G	A549	Complex Traits	0.125864	0.149616	0.21876	1	TRUE	0.173205	0.130598	0.103925	1	TRUE
chr8:72459582:A:G	HEPG2	Complex Traits	-0.229557	0.243358	0.191785	1	TRUE	0.242443	0.175259	0.0683476	1	TRUE
chr8:72459582:A:G	K562	Complex Traits	0.771622	0.128723	3.08288e-10	1	TRUE	0.156376	0.116361	0.103527	1	TRUE
chr8:72459582:A:G	SKNSH	Complex Traits	-0.357635	0.312902	0.141927	1	TRUE	0.263552	0.178454	0.0454661	1	TRUE
chr8:72459889:A:G	A549	Complex Traits	2.34116	0.206782	1.26788e-29	4	FALSE	1.05704	0.244274	5.95854e-06	4	FALSE
chr8:72459889:A:G	HEPG2	Complex Traits	3.64248	0.159385	2.0723e-117	4	FALSE	1.19241	0.261967	4.68508e-07	4	FALSE
chr8:72459889:A:G	K562	Complex Traits	2.46477	0.155105	1.00313e-56	4	FALSE	1.03003	0.219776	1.24924e-06	4	FALSE
chr8:72459889:A:G	SKNSH	Complex Traits	3.24961	0.237738	5.90464e-43	4	FALSE	0.876106	0.251151	0.000439984	4	FALSE
chr8:72649827:T:A	A549	Complex Traits	1.20643	0.123766	9.82667e-23	4	FALSE	0.00501516	0.0496493	0.652391	1	TRUE
chr8:72649827:T:A	HEPG2	Complex Traits	1.18914	0.119244	1.04755e-23	4	FALSE	0.0296673	0.063925	0.524026	1	TRUE
chr8:72649827:T:A	K562	Complex Traits	4.21818	0.102377	0	4	FALSE	0.123462	0.0460214	0.00866575	1	TRUE
chr8:72649827:T:A	SKNSH	Complex Traits	1.47828	0.160181	1.45246e-20	4	FALSE	0.0248543	0.0634039	0.544106	1	TRUE
chr8:72892783:C:A	A549	Complex Traits	0.208407	0.379227	0.28288	0	FALSE	0.0363853	0.147126	0.50636	0	FALSE
chr8:72892783:C:A	HEPG2	Complex Traits	0.1925	0.255501	0.228961	0	FALSE	0.0372936	0.134376	0.488605	0	FALSE
chr8:72892783:C:A	K562	Complex Traits	0.156344	0.29729	0.297536	0	FALSE	0.0256147	0.144334	0.486738	0	FALSE
chr8:72892783:C:A	SKNSH	Complex Traits	0.290689	0.289589	0.157905	0	FALSE	0.0263814	0.135074	0.50084	0	FALSE
chr8:73449940:G:A	A549	Complex Traits	0.696251	0.0691898	7.01429e-24	4	FALSE	-0.150775	0.0520897	0.00716834	4	FALSE
chr8:73449940:G:A	HEPG2	Complex Traits	0.660804	0.0789089	4.76745e-17	4	FALSE	-0.143826	0.0524344	0.0109705	4	FALSE
chr8:73449940:G:A	K562	Complex Traits	0.680336	0.0578757	5.80232e-32	4	FALSE	-0.164951	0.0502566	0.000419799	4	FALSE
chr8:73449940:G:A	SKNSH	Complex Traits	1.26166	0.132686	7.70905e-25	4	FALSE	-0.158472	0.0640737	0.0113257	4	FALSE
chr8:73999659:T:A	A549	Complex Traits	0.444316	0.0817051	2.77052e-08	4	FALSE	-0.017247	0.0530944	0.660368	0	FALSE
chr8:73999659:T:A	HEPG2	Complex Traits	0.995072	0.131073	1.79749e-14	4	FALSE	0.0239909	0.105413	0.696393	0	FALSE
chr8:73999659:T:A	K562	Complex Traits	1.76396	0.109784	6.54735e-60	4	FALSE	0.0418278	0.074912	0.574412	0	FALSE
chr8:73999659:T:A	SKNSH	Complex Traits	0.949878	0.160103	1.7131e-09	4	FALSE	-0.312871	0.216784	0.105696	0	FALSE
chr8:77588548:T:G	A549	Complex Traits	0.144585	0.112683	0.0998433	3	FALSE	-0.010723	0.0417963	0.571372	0	FALSE
chr8:77588548:T:G	HEPG2	Complex Traits	0.448439	0.0955733	1.74466e-06	3	FALSE	-0.0143951	0.0458851	0.543578	0	FALSE
chr8:77588548:T:G	K562	Complex Traits	1.45497	0.0990527	1.44612e-50	3	FALSE	-0.00823222	0.046394	0.551654	0	FALSE
chr8:77588548:T:G	SKNSH	Complex Traits	0.397006	0.111433	0.000188497	3	FALSE	-0.0298951	0.058177	0.450033	0	FALSE
chr8:77588716:A:G	A549	Complex Traits	1.34953	0.14235	2.47713e-21	4	FALSE	-0.0837684	0.0958987	0.252705	0	FALSE
chr8:77588716:A:G	HEPG2	Complex Traits	1.54177	0.146576	7.51515e-26	4	FALSE	-0.103847	0.104153	0.216216	0	FALSE
chr8:77588716:A:G	K562	Complex Traits	2.42138	0.111264	9.18318e-107	4	FALSE	-0.1788	0.117354	0.0609216	0	FALSE
chr8:77588716:A:G	SKNSH	Complex Traits	1.79126	0.121401	2.51564e-49	4	FALSE	-0.139913	0.114602	0.154955	0	FALSE
chr8:79717337:A:C	A549	Complex Traits	3.54704	0.125055	7.09433e-177	4	FALSE	0.00403998	0.0221491	0.66851	0	FALSE
chr8:79717337:A:C	HEPG2	Complex Traits	4.33304	0.183014	7.36992e-124	4	FALSE	0.00443607	0.0193766	0.655502	0	FALSE
chr8:79717337:A:C	K562	Complex Traits	4.01218	0.108768	9.65252e-292	4	FALSE	0.00916184	0.0254383	0.574457	0	FALSE
chr8:79717337:A:C	SKNSH	Complex Traits	5.76751	0.15101	7.66e-305	4	FALSE	0.00316305	0.0193928	0.66038	0	FALSE
chr8:79753010:C:T	A549	Complex Traits	1.65713	0.123382	2.60491e-41	4	FALSE	0.216887	0.0711265	0.00297898	3	FALSE
chr8:79753010:C:T	HEPG2	Complex Traits	1.66653	0.102925	3.35475e-59	4	FALSE	-0.0788025	0.0840437	0.17533	3	FALSE
chr8:79753010:C:T	K562	Complex Traits	1.43524	0.0858253	1.47784e-62	4	FALSE	-0.660684	0.0770253	1.11022e-16	3	FALSE
chr8:79753010:C:T	SKNSH	Complex Traits	1.52198	0.194373	6.34117e-15	4	FALSE	-0.674873	0.241018	0.00316694	3	FALSE
chr8:80822461:A:G	A549	Complex Traits	-0.118967	0.0970636	0.111946	2	FALSE	0.113278	0.0779466	0.101455	1	TRUE
chr8:80822461:A:G	HEPG2	Complex Traits	-0.24496	0.143392	0.0444833	2	FALSE	0.174534	0.101758	0.035922	1	TRUE
chr8:80822461:A:G	K562	Complex Traits	0.228517	0.0822366	0.00297998	2	FALSE	0.133712	0.076816	0.0586231	1	TRUE
chr8:80822461:A:G	SKNSH	Complex Traits	-0.132852	0.194157	0.248129	2	FALSE	0.122294	0.0936373	0.107949	1	TRUE
chr8:81289787:A:G	A549	Complex Traits	0.959672	0.086161	4.32888e-29	4	FALSE	0.306747	0.0951718	0.0007689	4	FALSE
chr8:81289787:A:G	HEPG2	Complex Traits	3.37054	0.078987	0	4	FALSE	0.287707	0.0816351	0.000318513	4	FALSE
chr8:81289787:A:G	K562	Complex Traits	1.44963	0.0895772	3.83056e-59	4	FALSE	0.370414	0.115299	0.000214826	4	FALSE
chr8:81289787:A:G	SKNSH	Complex Traits	1.21111	0.0764167	7.98145e-57	4	FALSE	0.374295	0.0970461	9.55504e-06	4	FALSE
chr8:81408555:C:G	A549	Complex Traits	1.46489	0.0885628	1.07382e-61	4	FALSE	0.0348427	0.0552899	0.409889	0	FALSE
chr8:81408555:C:G	HEPG2	Complex Traits	3.16474	0.0813284	0	4	FALSE	0.0200923	0.0504096	0.46454	0	FALSE
chr8:81408555:C:G	K562	Complex Traits	3.34194	0.106464	1.03535e-217	4	FALSE	0.0221806	0.0481251	0.429823	0	FALSE
chr8:81408555:C:G	SKNSH	Complex Traits	2.22575	0.112133	9.86688e-88	4	FALSE	0.0242094	0.0573937	0.434298	0	FALSE
chr8:81445877:G:T	A549	Complex Traits	0.343838	0.134507	0.00560076	2	FALSE	0.119409	0.128032	0.225803	0	FALSE
chr8:81445877:G:T	HEPG2	Complex Traits	0.239282	0.158982	0.0665924	2	FALSE	0.0667572	0.113689	0.31821	0	FALSE
chr8:81445877:G:T	K562	Complex Traits	0.333308	0.144819	0.0107029	2	FALSE	0.0662771	0.106473	0.298063	0	FALSE
chr8:81445877:G:T	SKNSH	Complex Traits	0.261434	0.226134	0.121396	2	FALSE	0.0764339	0.121271	0.293955	0	FALSE
chr8:81877396:A:G	A549	Complex Traits	-0.118562	0.0684077	0.0413536	3	FALSE	-0.0610215	0.0547558	0.217233	0	FALSE
chr8:81877396:A:G	HEPG2	Complex Traits	0.449288	0.0785765	4.09628e-09	3	FALSE	-0.0551113	0.054365	0.233889	0	FALSE
chr8:81877396:A:G	K562	Complex Traits	-0.0922068	0.0700991	0.0940587	3	FALSE	-0.0626611	0.0629044	0.196877	0	FALSE
chr8:81877396:A:G	SKNSH	Complex Traits	0.405339	0.0908862	3.45306e-06	3	FALSE	-0.0423227	0.0596795	0.289475	0	FALSE
chr8:82066938:G:A	A549	Complex Traits	-0.552233	0.133383	1.68109e-05	4	FALSE	-0.0408264	0.0865928	0.436979	0	FALSE
chr8:82066938:G:A	HEPG2	Complex Traits	-0.375368	0.186239	0.0234939	4	FALSE	-0.0362723	0.105619	0.448823	0	FALSE
chr8:82066938:G:A	K562	Complex Traits	-0.539479	0.112138	7.22852e-07	4	FALSE	-0.0942626	0.104612	0.239616	0	FALSE
chr8:82066938:G:A	SKNSH	Complex Traits	-0.631427	0.342852	0.0181219	4	FALSE	-0.0283223	0.128271	0.451176	0	FALSE
chr8:82066998:A:T	A549	Complex Traits	-0.376564	0.120325	0.000998453	4	FALSE	-0.0613857	0.0866129	0.307111	0	FALSE
chr8:82066998:A:T	HEPG2	Complex Traits	-0.871338	0.263629	9.01773e-05	4	FALSE	-0.118246	0.125479	0.203968	0	FALSE
chr8:82066998:A:T	K562	Complex Traits	-0.57991	0.108214	4.37566e-08	4	FALSE	-0.111332	0.0902399	0.144478	0	FALSE
chr8:82066998:A:T	SKNSH	Complex Traits	-0.76121	0.30782	0.00327554	4	FALSE	-0.0804216	0.119254	0.273496	0	FALSE
chr8:82067013:C:G	A549	Complex Traits	-0.498763	0.144233	0.000298261	4	FALSE	-0.0723471	0.0949885	0.293357	0	FALSE
chr8:82067013:C:G	HEPG2	Complex Traits	-0.760988	0.2799	0.00123069	4	FALSE	-0.123327	0.138075	0.215421	0	FALSE
chr8:82067013:C:G	K562	Complex Traits	-0.508344	0.14049	0.000160679	4	FALSE	-0.091082	0.0984054	0.227868	0	FALSE
chr8:82067013:C:G	SKNSH	Complex Traits	-0.623398	0.300142	0.0142937	4	FALSE	-0.12098	0.139624	0.21277	0	FALSE
chr8:85095477:TC:T	A549	Complex Traits	1.19052	0.0869381	8.47244e-43	4	FALSE	-0.0458851	0.062377	0.394249	1	TRUE
chr8:85095477:TC:T	HEPG2	Complex Traits	2.38018	0.0818442	1.68094e-186	4	FALSE	-0.109421	0.0874975	0.281835	1	TRUE
chr8:85095477:TC:T	K562	Complex Traits	2.55177	0.0686967	4.02902e-292	4	FALSE	-0.292529	0.060855	4.40921e-07	1	TRUE
chr8:85095477:TC:T	SKNSH	Complex Traits	1.94565	0.143396	6.71514e-42	4	FALSE	-0.0556409	0.0891504	0.421965	1	TRUE
chr8:90995426:C:T	A549	Complex Traits	1.16739	0.307348	2.08504e-05	4	FALSE	-0.0460959	0.11192	0.467809	0	FALSE
chr8:90995426:C:T	HEPG2	Complex Traits	0.55315	0.131592	1.63885e-05	4	FALSE	-0.0539493	0.115632	0.430758	0	FALSE
chr8:90995426:C:T	K562	Complex Traits	0.66369	0.150633	7.1353e-06	4	FALSE	-0.0105845	0.0922105	0.522232	0	FALSE
chr8:90995426:C:T	SKNSH	Complex Traits	1.23138	0.132868	2.4848e-22	4	FALSE	0.00283217	0.0887163	0.579013	0	FALSE
chr8:95461275:T:C	A549	Complex Traits	-0.240709	0.552309	0.317282	1	TRUE	0.0015139	0.135934	0.59428	0	FALSE
chr8:95461275:T:C	HEPG2	Complex Traits	-0.309406	0.258939	0.113316	1	TRUE	-0.00769869	0.127828	0.584043	0	FALSE
chr8:95461275:T:C	K562	Complex Traits	0.269939	0.23754	0.126354	1	TRUE	0.0337301	0.152467	0.496267	0	FALSE
chr8:95461275:T:C	SKNSH	Complex Traits	-0.752486	0.470642	0.0327449	1	TRUE	0.00967145	0.134431	0.559722	0	FALSE
chr8:96072196:T:A	A549	Complex Traits	0.721874	0.107268	2.61399e-12	4	FALSE	0.140797	0.0722115	0.0239953	3	FALSE
chr8:96072196:T:A	HEPG2	Complex Traits	0.217355	0.0756198	0.00209727	4	FALSE	0.0785217	0.0554655	0.0953853	3	FALSE
chr8:96072196:T:A	K562	Complex Traits	0.315418	0.0653878	7.6108e-07	4	FALSE	0.147595	0.0548872	0.00479066	3	FALSE
chr8:96072196:T:A	SKNSH	Complex Traits	0.545194	0.0602116	6.15548e-20	4	FALSE	0.150331	0.0510985	0.00220172	3	FALSE
chr8:100845450:TAAC:T	A549	Complex Traits	-0.0785959	0.104188	0.225502	3	FALSE	0.0193604	0.0620856	0.531615	0	FALSE
chr8:100845450:TAAC:T	HEPG2	Complex Traits	0.344166	0.133294	0.00512949	3	FALSE	0.0226593	0.0646729	0.509709	0	FALSE
chr8:100845450:TAAC:T	K562	Complex Traits	1.19145	0.0744116	5.59426e-58	3	FALSE	0.0069567	0.061787	0.55361	0	FALSE
chr8:100845450:TAAC:T	SKNSH	Complex Traits	-0.691778	0.206057	0.00062545	3	FALSE	0.0447005	0.0952676	0.429749	0	FALSE
chr8:101387880:A:T	A549	Complex Traits	-0.52883	0.351281	0.0541093	2	FALSE	-0.0346651	0.0988427	0.479299	0	FALSE
chr8:101387880:A:T	HEPG2	Complex Traits	-0.595809	0.138842	7.08635e-06	2	FALSE	-0.043293	0.0845853	0.421181	0	FALSE
chr8:101387880:A:T	K562	Complex Traits	-0.16313	0.114577	0.0779255	2	FALSE	-0.0167402	0.0834026	0.489255	0	FALSE
chr8:101387880:A:T	SKNSH	Complex Traits	-0.759571	0.13421	2.17349e-09	2	FALSE	-0.0101342	0.0817843	0.52539	0	FALSE
chr8:101422490:C:T	A549	Complex Traits	1.49164	0.188631	1.89317e-15	4	FALSE	-0.0546986	0.117166	0.507733	0	FALSE
chr8:101422490:C:T	HEPG2	Complex Traits	2.03486	0.105963	2.09716e-82	4	FALSE	-0.0369436	0.0686051	0.479037	0	FALSE
chr8:101422490:C:T	K562	Complex Traits	3.04969	0.0679934	0	4	FALSE	0.112114	0.0891528	0.147222	0	FALSE
chr8:101422490:C:T	SKNSH	Complex Traits	1.06197	0.0846403	2.41772e-36	4	FALSE	-0.0437728	0.0779813	0.465506	0	FALSE
chr8:101475864:G:T	A549	Complex Traits	0.0829558	0.199382	0.329041	3	FALSE	-0.00982262	0.0763816	0.561483	0	FALSE
chr8:101475864:G:T	HEPG2	Complex Traits	0.468931	0.0718721	3.67847e-11	3	FALSE	-0.0658527	0.0853525	0.327369	0	FALSE
chr8:101475864:G:T	K562	Complex Traits	0.514581	0.0853285	8.31075e-10	3	FALSE	0.0102176	0.071564	0.580274	0	FALSE
chr8:101475864:G:T	SKNSH	Complex Traits	0.746911	0.0849282	2.02439e-19	3	FALSE	-0.0027529	0.0608109	0.581797	0	FALSE
chr8:101484612:G:C	A549	Complex Traits	0.204495	0.203735	0.157843	2	FALSE	-0.00221608	0.0701122	0.94082	1	TRUE
chr8:101484612:G:C	HEPG2	Complex Traits	1.0742	0.185791	0.000146746	2	FALSE	0.00487671	0.0707752	0.938325	1	TRUE
chr8:101484612:G:C	K562	Complex Traits	6.03569	0.102404	0	2	FALSE	-0.760699	0.104062	7.68974e-12	1	TRUE
chr8:101484612:G:C	SKNSH	Complex Traits	0.0738289	0.212949	0.364481	2	FALSE	-0.00488636	0.0700894	0.935874	1	TRUE
chr8:101484638:C:G	A549	Complex Traits	0.319905	0.389158	0.205493	3	FALSE	-0.0204519	0.108791	0.619882	1	TRUE
chr8:101484638:C:G	HEPG2	Complex Traits	1.15731	0.100032	2.97151e-31	3	FALSE	0.0029047	0.0790246	0.70278	1	TRUE
chr8:101484638:C:G	K562	Complex Traits	5.74432	0.0898886	0	3	FALSE	-0.194829	0.0673042	0.00407111	1	TRUE
chr8:101484638:C:G	SKNSH	Complex Traits	0.737771	0.0998155	7.28886e-14	3	FALSE	-0.00527485	0.0787519	0.670397	1	TRUE
chr8:101485007:A:C	A549	Complex Traits	0.694196	0.449731	0.0513924	3	FALSE	0.0577498	0.150313	0.444133	0	FALSE
chr8:101485007:A:C	HEPG2	Complex Traits	0.597435	0.180686	0.000578362	3	FALSE	0.0415286	0.126166	0.457563	0	FALSE
chr8:101485007:A:C	K562	Complex Traits	0.704864	0.229142	0.00109391	3	FALSE	0.11356	0.183331	0.306375	0	FALSE
chr8:101485007:A:C	SKNSH	Complex Traits	1.00746	0.218464	2.29451e-07	3	FALSE	0.0657515	0.130644	0.400177	0	FALSE
chr8:101675872:G:A	A549	Complex Traits	0.103962	0.0639644	0.0520923	3	FALSE	0.000136953	0.0316046	0.69313	0	FALSE
chr8:101675872:G:A	HEPG2	Complex Traits	0.41327	0.0730005	7.1839e-09	3	FALSE	-0.015142	0.0373229	0.57892	0	FALSE
chr8:101675872:G:A	K562	Complex Traits	-0.280114	0.0676945	1.67066e-05	3	FALSE	0.0270706	0.0661482	0.541606	0	FALSE
chr8:101675872:G:A	SKNSH	Complex Traits	0.954522	0.0667692	7.22931e-48	3	FALSE	-0.0138191	0.0316949	0.562122	0	FALSE
chr8:102465957:A:G	A549	Complex Traits	-0.223274	0.149412	0.0675161	3	FALSE	0.354909	0.0867247	3.19233e-05	4	FALSE
chr8:102465957:A:G	HEPG2	Complex Traits	1.02179	0.0998775	1.78492e-25	3	FALSE	0.700498	0.0640768	8.58924e-31	4	FALSE
chr8:102465957:A:G	K562	Complex Traits	0.236914	0.0673915	0.0002214	3	FALSE	0.340073	0.10629	0.000978415	4	FALSE
chr8:102465957:A:G	SKNSH	Complex Traits	0.869818	0.0635986	3.49135e-43	3	FALSE	0.415833	0.0469009	6.11836e-19	4	FALSE
chr8:102466767:G:T	A549	Complex Traits	0.0858746	0.181993	0.323784	3	FALSE	0.188685	0.133866	0.0908006	1	TRUE
chr8:102466767:G:T	HEPG2	Complex Traits	-0.388961	0.108778	0.000166478	3	FALSE	0.122855	0.084939	0.112026	1	TRUE
chr8:102466767:G:T	K562	Complex Traits	-0.383708	0.091883	1.35958e-05	3	FALSE	0.204977	0.107807	0.0175608	1	TRUE
chr8:102466767:G:T	SKNSH	Complex Traits	-0.20007	0.0870014	0.0108011	3	FALSE	0.0554484	0.0861247	0.287682	1	TRUE
chr8:102479420:CT:C	A549	Complex Traits	1.014	0.244517	1.83333e-05	4	FALSE	-0.0380287	0.0628473	0.372521	0	FALSE
chr8:102479420:CT:C	HEPG2	Complex Traits	2.35567	0.0797473	5.45493e-192	4	FALSE	-0.0320356	0.0458204	0.370345	0	FALSE
chr8:102479420:CT:C	K562	Complex Traits	2.98031	0.0768945	0	4	FALSE	-0.0540432	0.0549322	0.229507	0	FALSE
chr8:102479420:CT:C	SKNSH	Complex Traits	2.30211	0.089586	8.48275e-146	4	FALSE	-0.0324968	0.0468064	0.362067	0	FALSE
chr8:103248800:T:C	A549	Complex Traits	-0.471928	0.187857	0.00686402	4	FALSE	-0.0960546	0.0969438	0.198287	1	TRUE
chr8:103248800:T:C	HEPG2	Complex Traits	-0.628797	0.0836563	2.55351e-14	4	FALSE	-0.0448648	0.0668383	0.308585	1	TRUE
chr8:103248800:T:C	K562	Complex Traits	-0.373143	0.0732889	2.0923e-07	4	FALSE	-0.114852	0.0891205	0.135591	1	TRUE
chr8:103248800:T:C	SKNSH	Complex Traits	-0.663568	0.0819353	3.33067e-16	4	FALSE	-0.149032	0.0755144	0.0321513	1	TRUE
chr8:103842629:CA:C	A549	Complex Traits	0.485233	0.163029	0.00162756	4	FALSE	0.0706386	0.098455	0.315164	0	FALSE
chr8:103842629:CA:C	HEPG2	Complex Traits	0.925422	0.116949	1.83923e-15	4	FALSE	0.0760244	0.101626	0.296768	0	FALSE
chr8:103842629:CA:C	K562	Complex Traits	1.12539	0.146806	5.83905e-15	4	FALSE	0.0772616	0.107215	0.276999	0	FALSE
chr8:103842629:CA:C	SKNSH	Complex Traits	1.32467	0.0954319	1.5387e-45	4	FALSE	0.0922589	0.103895	0.243267	0	FALSE
chr8:106581528:A:T	A549	Complex Traits	2.03053	0.123689	1.11366e-60	4	FALSE	0.511875	0.0931736	4.46416e-09	4	FALSE
chr8:106581528:A:T	HEPG2	Complex Traits	2.62946	0.0958195	9.63794e-166	4	FALSE	0.301773	0.104892	0.00314898	4	FALSE
chr8:106581528:A:T	K562	Complex Traits	3.77134	0.0810219	0	4	FALSE	0.395409	0.0686633	6.85794e-09	4	FALSE
chr8:106581528:A:T	SKNSH	Complex Traits	3.32589	0.175767	2.56185e-80	4	FALSE	0.538031	0.116156	2.89092e-07	4	FALSE
chr8:116439639:T:C	A549	Complex Traits	0.259637	0.194881	0.0941171	3	FALSE	0.0579154	0.118551	0.390476	0	FALSE
chr8:116439639:T:C	HEPG2	Complex Traits	0.842876	0.170242	1.71386e-07	3	FALSE	0.159954	0.169292	0.194999	0	FALSE
chr8:116439639:T:C	K562	Complex Traits	0.8504	0.162147	3.35037e-08	3	FALSE	0.0692011	0.117041	0.342176	0	FALSE
chr8:116439639:T:C	SKNSH	Complex Traits	0.782209	0.17468	2.69604e-06	3	FALSE	0.0536157	0.108331	0.383384	0	FALSE
chr8:116659731:C:T	A549	Complex Traits	0.125445	0.124126	0.156265	3	FALSE	-0.0414376	0.0779438	0.411609	0	FALSE
chr8:116659731:C:T	HEPG2	Complex Traits	0.502319	0.174315	0.00215438	3	FALSE	-0.0425422	0.0850707	0.405212	0	FALSE
chr8:116659731:C:T	K562	Complex Traits	0.836104	0.085898	6.69045e-23	3	FALSE	-0.0738708	0.0935604	0.2772	0	FALSE
chr8:116659731:C:T	SKNSH	Complex Traits	1.17684	0.143244	3.90174e-18	3	FALSE	-0.0545664	0.090016	0.361984	0	FALSE
chr8:116663898:G:A	A549	Complex Traits	-0.066787	0.169737	0.359712	0	FALSE	-0.0881925	0.111075	0.292319	0	FALSE
chr8:116663898:G:A	HEPG2	Complex Traits	0.259982	0.207984	0.113321	0	FALSE	-0.0918657	0.129252	0.291984	0	FALSE
chr8:116663898:G:A	K562	Complex Traits	0.0789424	0.128801	0.280253	0	FALSE	-0.0933087	0.117614	0.25192	0	FALSE
chr8:116663898:G:A	SKNSH	Complex Traits	-0.0900285	0.222126	0.357035	0	FALSE	-0.0496645	0.0981842	0.363216	0	FALSE
chr8:116667539:G:T	A549	Complex Traits	-0.144584	0.0986385	0.0789478	0	FALSE	-0.085676	0.0780895	0.202807	0	FALSE
chr8:116667539:G:T	HEPG2	Complex Traits	-0.200566	0.233191	0.199327	0	FALSE	-0.0808869	0.0996832	0.239178	0	FALSE
chr8:116667539:G:T	K562	Complex Traits	-0.0117758	0.11353	0.464567	0	FALSE	-0.0589319	0.0752113	0.262454	0	FALSE
chr8:116667539:G:T	SKNSH	Complex Traits	0.236052	0.205457	0.128699	0	FALSE	-0.0849579	0.0975801	0.217534	0	FALSE
chr8:116667634:A:G	A549	Complex Traits	-0.300916	0.155248	0.0279025	2	FALSE	-0.0346623	0.0986412	0.483191	0	FALSE
chr8:116667634:A:G	HEPG2	Complex Traits	-0.256861	0.280512	0.173975	2	FALSE	-0.0140437	0.120125	0.52382	0	FALSE
chr8:116667634:A:G	K562	Complex Traits	-0.391231	0.214295	0.0325247	2	FALSE	-0.0373666	0.11189	0.44845	0	FALSE
chr8:116667634:A:G	SKNSH	Complex Traits	-0.315789	0.289827	0.131604	2	FALSE	-0.0523078	0.133818	0.43563	0	FALSE
chr8:116670347:C:T	A549	Complex Traits	0.294215	0.0955416	0.00109435	4	FALSE	0.110896	0.0821849	0.13149	0	FALSE
chr8:116670347:C:T	HEPG2	Complex Traits	0.576204	0.18906	0.0010006	4	FALSE	0.126889	0.124695	0.143921	0	FALSE
chr8:116670347:C:T	K562	Complex Traits	0.230414	0.0990084	0.0102812	4	FALSE	0.13016	0.0905824	0.0871242	0	FALSE
chr8:116670347:C:T	SKNSH	Complex Traits	0.936543	0.131339	1.66471e-14	4	FALSE	0.114442	0.0947924	0.137807	0	FALSE
chr8:116961980:C:T	A549	Complex Traits	-0.0508694	0.0947074	0.469999	1	TRUE	0.0539434	0.0812323	0.379421	0	FALSE
chr8:116961980:C:T	HEPG2	Complex Traits	-0.0956862	0.24908	0.521299	1	TRUE	0.0579433	0.107448	0.385421	0	FALSE
chr8:116961980:C:T	K562	Complex Traits	1.16349	0.0892484	8.25997e-39	1	TRUE	0.161194	0.0991104	0.0587997	0	FALSE
chr8:116961980:C:T	SKNSH	Complex Traits	-0.244636	0.304388	0.387652	1	TRUE	0.0744849	0.100415	0.33917	0	FALSE
chr8:116963371:T:G	A549	Complex Traits	-0.194317	0.162436	0.120488	0	FALSE	0.00286563	0.0863509	0.60675	0	FALSE
chr8:116963371:T:G	HEPG2	Complex Traits	-0.315726	0.349733	0.169089	0	FALSE	-0.00468118	0.119512	0.596673	0	FALSE
chr8:116963371:T:G	K562	Complex Traits	-0.309496	0.210102	0.0704845	0	FALSE	0.0083702	0.10346	0.556536	0	FALSE
chr8:116963371:T:G	SKNSH	Complex Traits	-0.080924	0.25731	0.371064	0	FALSE	-0.00681055	0.102874	0.579613	0	FALSE
chr8:116974302:C:T	A549	Complex Traits	0.187958	0.172779	0.13815	2	FALSE	-0.151966	0.132105	0.187253	1	TRUE
chr8:116974302:C:T	HEPG2	Complex Traits	0.53783	0.304183	0.0263677	2	FALSE	-0.115857	0.151312	0.259229	1	TRUE
chr8:116974302:C:T	K562	Complex Traits	-0.28003	0.154487	0.0332015	2	FALSE	-0.244124	0.13879	0.0334872	1	TRUE
chr8:116974302:C:T	SKNSH	Complex Traits	0.041483	0.460831	0.447167	2	FALSE	-0.149336	0.169335	0.221498	1	TRUE
chr8:116988527:T:G	A549	Complex Traits	0.98483	0.135374	2.01499e-13	4	FALSE	0.116718	0.104607	0.17092	0	FALSE
chr8:116988527:T:G	HEPG2	Complex Traits	1.97988	0.2321	1.05632e-17	4	FALSE	0.0642467	0.0966511	0.277955	0	FALSE
chr8:116988527:T:G	K562	Complex Traits	2.00806	0.122196	7.75416e-61	4	FALSE	0.0897726	0.0893627	0.184886	0	FALSE
chr8:116988527:T:G	SKNSH	Complex Traits	2.88172	0.190715	5.2747e-54	4	FALSE	0.0702819	0.0910324	0.252012	0	FALSE
chr8:117167843:C:T	A549	Complex Traits	-0.0715461	0.113206	0.264585	2	FALSE	-0.0379342	0.106547	0.427438	1	TRUE
chr8:117167843:C:T	HEPG2	Complex Traits	0.507471	0.115735	0.0014068	2	FALSE	0.256545	0.157821	0.13054	1	TRUE
chr8:117167843:C:T	K562	Complex Traits	2.15947	0.0867432	1.10818e-137	2	FALSE	-0.321796	0.0964251	0.00167971	1	TRUE
chr8:117167843:C:T	SKNSH	Complex Traits	0.181919	0.158317	0.126138	2	FALSE	0.0710349	0.161472	0.403793	1	TRUE
chr8:117314717:GT:G	A549	Complex Traits	0.0990681	0.139991	0.26853	0	FALSE	0.0286236	0.0841037	0.499697	0	FALSE
chr8:117314717:GT:G	HEPG2	Complex Traits	-0.129615	0.15032	0.222652	0	FALSE	0.0176018	0.0886607	0.525341	0	FALSE
chr8:117314717:GT:G	K562	Complex Traits	-0.0491695	0.127113	0.37375	0	FALSE	0.011696	0.0911811	0.515804	0	FALSE
chr8:117314717:GT:G	SKNSH	Complex Traits	-0.117037	0.158736	0.258826	0	FALSE	0.0171931	0.0853336	0.515949	0	FALSE
chr8:119805578:T:G	A549	Complex Traits	0.63484	0.0650473	4.1418e-23	4	FALSE	-0.0362896	0.0442331	0.342752	0	FALSE
chr8:119805578:T:G	HEPG2	Complex Traits	0.279703	0.0868996	0.000652868	4	FALSE	-0.0300769	0.048629	0.380186	0	FALSE
chr8:119805578:T:G	K562	Complex Traits	-0.198685	0.108304	0.0324702	4	FALSE	-0.0281921	0.0558734	0.374127	0	FALSE
chr8:119805578:T:G	SKNSH	Complex Traits	0.617579	0.0758775	1.08774e-16	4	FALSE	-0.0637206	0.058145	0.197076	0	FALSE
chr8:119917642:T:C	A549	Complex Traits	3.19919	0.250383	6.23587e-38	3	FALSE	0.153944	0.067086	0.0162243	3	FALSE
chr8:119917642:T:C	HEPG2	Complex Traits	0.0745604	0.15216	0.31204	3	FALSE	-0.00102833	0.152747	0.500223	3	FALSE
chr8:119917642:T:C	K562	Complex Traits	1.64704	0.246338	1.21713e-11	3	FALSE	0.411084	0.106178	9.64944e-05	3	FALSE
chr8:119917642:T:C	SKNSH	Complex Traits	3.57824	0.269642	5.51174e-41	3	FALSE	-0.261477	0.0954015	0.00921583	3	FALSE
chr8:119936546:G:A	A549	Complex Traits	0.621238	0.0907795	1.95019e-12	3	FALSE	-0.0631218	0.0584409	0.233342	0	FALSE
chr8:119936546:G:A	HEPG2	Complex Traits	0.0835382	0.0737929	0.128886	3	FALSE	-0.0786439	0.065547	0.196161	0	FALSE
chr8:119936546:G:A	K562	Complex Traits	0.289861	0.108397	0.00387049	3	FALSE	-0.123325	0.091505	0.0715853	0	FALSE
chr8:119936546:G:A	SKNSH	Complex Traits	0.468836	0.0604252	3.94856e-15	3	FALSE	-0.0743915	0.0623611	0.198992	0	FALSE
chr8:119964153:T:C	A549	Complex Traits	0.984448	0.100532	6.40699e-23	4	FALSE	0.0318383	0.058756	0.486951	0	FALSE
chr8:119964153:T:C	HEPG2	Complex Traits	3.35572	0.0927544	9.95829e-290	4	FALSE	0.0276197	0.0482048	0.487969	0	FALSE
chr8:119964153:T:C	K562	Complex Traits	1.97548	0.0788967	1.54889e-138	4	FALSE	0.0324876	0.0573141	0.474652	0	FALSE
chr8:119964153:T:C	SKNSH	Complex Traits	1.90006	0.0641437	5.33549e-193	4	FALSE	0.147705	0.0886935	0.0530544	0	FALSE
chr8:120701930:C:T	A549	Complex Traits	0.277558	0.0790037	0.00022183	3	FALSE	0.047337	0.067027	0.375989	0	FALSE
chr8:120701930:C:T	HEPG2	Complex Traits	0.0586277	0.0812949	0.235079	3	FALSE	0.0169115	0.0530004	0.485611	0	FALSE
chr8:120701930:C:T	K562	Complex Traits	0.316724	0.0921321	0.000288844	3	FALSE	-0.00481841	0.0734211	0.540851	0	FALSE
chr8:120701930:C:T	SKNSH	Complex Traits	0.340013	0.0563665	7.94179e-10	3	FALSE	0.0322736	0.0513702	0.389899	0	FALSE
chr8:120992564:T:C	A549	Complex Traits	2.81794	0.13384	1.64728e-98	4	FALSE	0.159815	0.0712326	0.00872229	3	FALSE
chr8:120992564:T:C	HEPG2	Complex Traits	2.92682	0.114787	1.68709e-143	4	FALSE	0.110938	0.0692854	0.0687369	3	FALSE
chr8:120992564:T:C	K562	Complex Traits	5.55813	0.124456	0	4	FALSE	0.124083	0.0462392	0.00788797	3	FALSE
chr8:120992564:T:C	SKNSH	Complex Traits	3.46707	0.156989	3.61215e-108	4	FALSE	0.161945	0.0803736	0.0103223	3	FALSE
chr8:124542519:G:C	A549	Complex Traits	-0.244181	0.181	0.0850516	2	FALSE	0.218375	0.129865	0.0477768	3	FALSE
chr8:124542519:G:C	HEPG2	Complex Traits	0.136152	0.177628	0.220017	2	FALSE	0.132168	0.141525	0.158858	3	FALSE
chr8:124542519:G:C	K562	Complex Traits	0.433452	0.119498	0.000115677	2	FALSE	0.239462	0.134701	0.0272945	3	FALSE
chr8:124542519:G:C	SKNSH	Complex Traits	0.358367	0.0945728	7.99121e-05	2	FALSE	0.223777	0.119895	0.032512	3	FALSE
chr8:124610112:C:A	A549	Complex Traits	0.459367	0.113904	3.55139e-05	4	FALSE	-0.105956	0.0958935	0.186252	0	FALSE
chr8:124610112:C:A	HEPG2	Complex Traits	1.03158	0.133625	1.23161e-16	4	FALSE	-0.0793368	0.0914498	0.239998	0	FALSE
chr8:124610112:C:A	K562	Complex Traits	0.57455	0.0990438	4.54422e-09	4	FALSE	-0.121297	0.0959553	0.125284	0	FALSE
chr8:124610112:C:A	SKNSH	Complex Traits	0.690501	0.186033	0.000113998	4	FALSE	-0.124728	0.120066	0.161565	0	FALSE
chr8:125763550:C:T	A549	Complex Traits	0.632055	0.162955	2.01371e-05	3	FALSE	0.0426293	0.0807115	0.386551	0	FALSE
chr8:125763550:C:T	HEPG2	Complex Traits	-0.306134	0.0932627	0.000460494	3	FALSE	0.0937632	0.0989825	0.227836	0	FALSE
chr8:125763550:C:T	K562	Complex Traits	0.323037	0.0828319	4.54484e-05	3	FALSE	0.032499	0.0891214	0.392766	0	FALSE
chr8:125763550:C:T	SKNSH	Complex Traits	0.0426312	0.114728	0.354425	3	FALSE	0.0493154	0.0704851	0.337116	0	FALSE
chr8:125859817:C:A	A549	Complex Traits	-0.409302	0.197888	0.0177567	4	FALSE	-0.0265882	0.0778026	0.520639	0	FALSE
chr8:125859817:C:A	HEPG2	Complex Traits	-0.205314	0.0855005	0.00811758	4	FALSE	0.0182284	0.058189	0.539311	0	FALSE
chr8:125859817:C:A	K562	Complex Traits	-0.493086	0.0965047	1.29564e-07	4	FALSE	-0.00378093	0.0779815	0.558846	0	FALSE
chr8:125859817:C:A	SKNSH	Complex Traits	0.705765	0.0785074	5.58576e-20	4	FALSE	-0.0397809	0.0628565	0.395041	0	FALSE
chr8:125859850:G:A	A549	Complex Traits	0.181432	0.135625	0.0909858	3	FALSE	-0.143555	0.0600483	0.00834989	4	FALSE
chr8:125859850:G:A	HEPG2	Complex Traits	0.423533	0.0815219	1.0487e-07	3	FALSE	-0.142271	0.0425988	0.000483352	4	FALSE
chr8:125859850:G:A	K562	Complex Traits	0.141745	0.0607167	0.00984487	3	FALSE	-0.130533	0.0408431	0.00339347	4	FALSE
chr8:125859850:G:A	SKNSH	Complex Traits	1.02515	0.0665217	4.46363e-56	3	FALSE	-0.128156	0.0381109	0.00226518	4	FALSE
chr8:126356449:T:C	A549	Complex Traits	0.780382	0.102559	1.07234e-14	4	FALSE	-0.018123	0.108948	0.555329	1	TRUE
chr8:126356449:T:C	HEPG2	Complex Traits	1.07917	0.143585	5.54849e-16	4	FALSE	0.270179	0.15598	0.0406022	1	TRUE
chr8:126356449:T:C	K562	Complex Traits	0.372951	0.100267	0.000113013	4	FALSE	0.0953381	0.0942495	0.243985	1	TRUE
chr8:126356449:T:C	SKNSH	Complex Traits	0.53741	0.222855	0.00945954	4	FALSE	0.106287	0.157191	0.312849	1	TRUE
chr8:126445055:G:A	A549	Complex Traits	-0.576628	0.521619	0.218911	1	TRUE	0.610306	0.447573	0.103028	1	TRUE
chr8:126445055:G:A	HEPG2	Complex Traits	0.493764	1.07226	0.398468	1	TRUE	0.402024	0.434561	0.181356	1	TRUE
chr8:126445055:G:A	K562	Complex Traits	2.6246	0.314641	1.0965e-16	1	TRUE	0.704892	0.469372	0.0465735	1	TRUE
chr8:126445055:G:A	SKNSH	Complex Traits	0.053819	1.09727	0.542241	1	TRUE	0.360331	0.447098	0.204497	1	TRUE
chr8:126464507:C:T	A549	Complex Traits	-0.0299631	0.0807331	0.355815	2	FALSE	-0.0192498	0.0635405	0.491998	0	FALSE
chr8:126464507:C:T	HEPG2	Complex Traits	0.621554	0.132154	6.82088e-07	2	FALSE	0.159589	0.130775	0.166583	0	FALSE
chr8:126464507:C:T	K562	Complex Traits	0.101289	0.0947916	0.142639	2	FALSE	-0.0828221	0.0753871	0.232968	0	FALSE
chr8:126464507:C:T	SKNSH	Complex Traits	0.723721	0.124812	8.93496e-10	2	FALSE	-0.0865656	0.0998791	0.296263	0	FALSE
chr8:126481747:A:G	A549	Complex Traits	-0.338964	0.319938	0.173849	1	TRUE	-0.0763357	0.151491	0.408253	0	FALSE
chr8:126481747:A:G	HEPG2	Complex Traits	-0.1236	0.891812	0.494033	1	TRUE	-0.0322443	0.181446	0.474289	0	FALSE
chr8:126481747:A:G	K562	Complex Traits	1.29403	0.214441	8.73495e-10	1	TRUE	-0.0265655	0.131808	0.468949	0	FALSE
chr8:126481747:A:G	SKNSH	Complex Traits	-0.376092	0.76803	0.355145	1	TRUE	-0.0440726	0.154373	0.450485	0	FALSE
chr8:126482621:C:A	A549	Complex Traits	0.0257115	0.0931638	0.391316	2	FALSE	-0.0102962	0.0726361	0.681029	1	TRUE
chr8:126482621:C:A	HEPG2	Complex Traits	0.343432	0.0923926	8.75245e-05	2	FALSE	-0.332374	0.167683	0.0351449	1	TRUE
chr8:126482621:C:A	K562	Complex Traits	-0.0336571	0.112833	0.382846	2	FALSE	-0.0167255	0.084402	0.659289	1	TRUE
chr8:126482621:C:A	SKNSH	Complex Traits	-0.325809	0.088366	0.000100943	2	FALSE	0.0272603	0.0894432	0.654083	1	TRUE
chr8:126498265:C:A	A549	Complex Traits	1.30889	0.128391	1.09195e-24	4	FALSE	1.0744	0.103114	1.09074e-25	3	FALSE
chr8:126498265:C:A	HEPG2	Complex Traits	3.83332	0.142636	2.80254e-160	4	FALSE	3.02342	0.068434	0	3	FALSE
chr8:126498265:C:A	K562	Complex Traits	0.20636	0.102869	0.0224302	4	FALSE	0.140508	0.102423	0.0850698	3	FALSE
chr8:126498265:C:A	SKNSH	Complex Traits	2.44285	0.136618	7.65458e-72	4	FALSE	2.57262	0.0867152	3.90045e-194	3	FALSE
chr8:126503915:G:A	A549	Complex Traits	-0.0667328	0.0959116	0.254832	0	FALSE	0.0357014	0.0660624	0.428995	0	FALSE
chr8:126503915:G:A	HEPG2	Complex Traits	-0.228361	0.209893	0.147471	0	FALSE	0.0377657	0.0793972	0.424556	0	FALSE
chr8:126503915:G:A	K562	Complex Traits	-0.210418	0.138431	0.0725963	0	FALSE	0.0259255	0.0669537	0.438247	0	FALSE
chr8:126503915:G:A	SKNSH	Complex Traits	-0.140586	0.264446	0.301978	0	FALSE	0.0326865	0.0805339	0.428189	0	FALSE
chr8:126520544:G:A	A549	Complex Traits	0.497841	0.13101	7.9938e-05	4	FALSE	0.0336783	0.0646743	0.43213	0	FALSE
chr8:126520544:G:A	HEPG2	Complex Traits	1.37571	0.118369	3.93691e-33	4	FALSE	0.0333737	0.0662993	0.424009	0	FALSE
chr8:126520544:G:A	K562	Complex Traits	1.12883	0.0998936	2.63279e-30	4	FALSE	0.0363745	0.0663311	0.382755	0	FALSE
chr8:126520544:G:A	SKNSH	Complex Traits	0.50696	0.10321	5.01175e-07	4	FALSE	0.028686	0.0654537	0.431116	0	FALSE
chr8:126534536:A:T	A549	Complex Traits	0.523409	0.0959381	2.56214e-08	4	FALSE	-0.0135222	0.0460002	0.552633	0	FALSE
chr8:126534536:A:T	HEPG2	Complex Traits	1.8085	0.0893948	2.11702e-91	4	FALSE	-0.0169988	0.0500668	0.526777	0	FALSE
chr8:126534536:A:T	K562	Complex Traits	2.14239	0.11106	5.43558e-84	4	FALSE	-0.012098	0.0434169	0.528424	0	FALSE
chr8:126534536:A:T	SKNSH	Complex Traits	1.65275	0.185113	2.45575e-19	4	FALSE	-0.0248679	0.0656657	0.480989	0	FALSE
chr8:126558350:G:C	A549	Complex Traits	0.237987	0.143617	0.0485607	3	FALSE	-0.0510226	0.181486	0.370954	2	FALSE
chr8:126558350:G:C	HEPG2	Complex Traits	0.463506	0.159738	0.00149864	3	FALSE	-0.431665	0.210384	0.0244238	2	FALSE
chr8:126558350:G:C	K562	Complex Traits	-0.158613	0.229656	0.248771	3	FALSE	-0.307023	0.233703	0.0878451	2	FALSE
chr8:126558350:G:C	SKNSH	Complex Traits	0.330023	0.156223	0.0166166	3	FALSE	-0.469385	0.182544	0.00422925	2	FALSE
chr8:126568355:C:T	A549	Complex Traits	-0.199542	0.140643	0.0796949	2	FALSE	0.0152893	0.0824137	0.548758	0	FALSE
chr8:126568355:C:T	HEPG2	Complex Traits	-0.15326	0.184585	0.202566	2	FALSE	0.0498205	0.103033	0.442319	0	FALSE
chr8:126568355:C:T	K562	Complex Traits	-0.398308	0.196912	0.0199396	2	FALSE	0.0444127	0.114162	0.438511	0	FALSE
chr8:126568355:C:T	SKNSH	Complex Traits	-0.320742	0.149725	0.017725	2	FALSE	-0.00839489	0.108929	0.585215	0	FALSE
chr8:126591354:C:G	A549	Complex Traits	-0.0194284	0.122999	0.458623	1	TRUE	0.0423081	0.0805549	0.404409	0	FALSE
chr8:126591354:C:G	HEPG2	Complex Traits	-0.119487	0.238285	0.336612	1	TRUE	0.0692889	0.105495	0.338097	0	FALSE
chr8:126591354:C:G	K562	Complex Traits	0.653372	0.109902	7.87223e-10	1	TRUE	0.0760733	0.0878564	0.259474	0	FALSE
chr8:126591354:C:G	SKNSH	Complex Traits	0.283474	0.246588	0.143253	1	TRUE	0.0331424	0.0981604	0.417991	0	FALSE
chr8:126591392:T:C	A549	Complex Traits	0.942393	0.107001	8.49862e-19	4	FALSE	0.0456412	0.0717945	0.393755	0	FALSE
chr8:126591392:T:C	HEPG2	Complex Traits	1.3777	0.217723	2.00233e-10	4	FALSE	0.00798501	0.093871	0.517567	0	FALSE
chr8:126591392:T:C	K562	Complex Traits	1.95708	0.125571	1.15139e-55	4	FALSE	0.0243857	0.0745027	0.448114	0	FALSE
chr8:126591392:T:C	SKNSH	Complex Traits	1.84108	0.124389	3.84737e-50	4	FALSE	0.0075378	0.0780752	0.522876	0	FALSE
chr8:126613560:G:A	A549	Complex Traits	-0.118366	0.0985481	0.115682	2	FALSE	-0.0486643	0.0571899	0.295007	0	FALSE
chr8:126613560:G:A	HEPG2	Complex Traits	-0.259942	0.162097	0.0534337	2	FALSE	-0.0560154	0.0708477	0.281739	0	FALSE
chr8:126613560:G:A	K562	Complex Traits	0.358208	0.0602092	1.24365e-09	2	FALSE	-0.0670495	0.0565069	0.182339	0	FALSE
chr8:126613560:G:A	SKNSH	Complex Traits	-0.455577	0.291136	0.0448328	2	FALSE	-0.0671586	0.0838525	0.24642	0	FALSE
chr8:126616848:G:C	A549	Complex Traits	-0.174092	0.117065	0.069693	1	TRUE	-0.000498262	0.0615114	0.693729	0	FALSE
chr8:126616848:G:C	HEPG2	Complex Traits	-0.193448	0.143824	0.0902446	1	TRUE	0.00569452	0.070771	0.664666	0	FALSE
chr8:126616848:G:C	K562	Complex Traits	-0.290951	0.0831526	0.000291825	1	TRUE	-0.0193057	0.065455	0.582232	0	FALSE
chr8:126616848:G:C	SKNSH	Complex Traits	-0.276379	0.17962	0.0618257	1	TRUE	0.128575	0.179562	0.331951	0	FALSE
chr8:126617990:G:A	A549	Complex Traits	0.943607	0.0800998	3.26341e-32	4	FALSE	-0.434666	0.119913	0.00652412	3	FALSE
chr8:126617990:G:A	HEPG2	Complex Traits	0.767071	0.198001	5.67543e-05	4	FALSE	-0.327855	0.213526	0.0717862	3	FALSE
chr8:126617990:G:A	K562	Complex Traits	2.68207	0.0805105	3.85774e-246	4	FALSE	-0.853776	0.0836494	0	3	FALSE
chr8:126617990:G:A	SKNSH	Complex Traits	0.579235	0.255226	0.0119422	4	FALSE	-0.375699	0.213854	0.0488125	3	FALSE
chr8:126619477:T:A	A549	Complex Traits	-0.20942	0.10512	0.0244009	3	FALSE	0.0422077	0.0572087	0.354596	0	FALSE
chr8:126619477:T:A	HEPG2	Complex Traits	-0.131654	0.177551	0.230432	3	FALSE	0.0430231	0.0677674	0.358409	0	FALSE
chr8:126619477:T:A	K562	Complex Traits	0.523753	0.0753128	1.00523e-12	3	FALSE	0.0561002	0.0617216	0.261884	0	FALSE
chr8:126619477:T:A	SKNSH	Complex Traits	-0.428192	0.24906	0.0362614	3	FALSE	0.0349747	0.0784406	0.374359	0	FALSE
chr8:127510698:GA:G	A549	Complex Traits	1.42556	0.1117	2.35573e-37	4	FALSE	0.810232	0.139499	4.25826e-09	4	FALSE
chr8:127510698:GA:G	HEPG2	Complex Traits	2.41885	0.106718	7.62019e-114	4	FALSE	1.49401	0.125736	7.46975e-33	4	FALSE
chr8:127510698:GA:G	K562	Complex Traits	2.72746	0.0734791	1.70499e-291	4	FALSE	1.18178	0.0707231	1.0242e-62	4	FALSE
chr8:127510698:GA:G	SKNSH	Complex Traits	2.49653	0.161764	5.64667e-54	4	FALSE	1.9408	0.140104	6.49266e-46	4	FALSE
chr8:127511862:A:G	A549	Complex Traits	-0.278042	0.222503	0.107271	0	FALSE	-0.0449956	0.123823	0.473939	0	FALSE
chr8:127511862:A:G	HEPG2	Complex Traits	-0.269492	0.3273	0.197307	0	FALSE	-0.0353154	0.141824	0.491509	0	FALSE
chr8:127511862:A:G	K562	Complex Traits	-0.236008	0.182978	0.100755	0	FALSE	-0.0149345	0.119659	0.508604	0	FALSE
chr8:127511862:A:G	SKNSH	Complex Traits	-0.245397	0.374765	0.238799	0	FALSE	-0.0329587	0.154251	0.485412	0	FALSE
chr8:127513350:T:C	A549	Complex Traits	2.29506	0.123306	1.78739e-77	4	FALSE	-1.77319	0.125338	0	4	FALSE
chr8:127513350:T:C	HEPG2	Complex Traits	3.09242	0.113386	7.48069e-164	4	FALSE	-2.34363	0.148757	0	4	FALSE
chr8:127513350:T:C	K562	Complex Traits	4.75899	0.124217	4e-307	4	FALSE	-4.03852	0.106681	0	4	FALSE
chr8:127513350:T:C	SKNSH	Complex Traits	3.42441	0.160774	8.54047e-101	4	FALSE	-2.56136	0.134041	0	4	FALSE
chr8:127990833:T:G	A549	Complex Traits	0.0525468	0.12092	0.354451	0	FALSE	0.0451936	0.0744238	0.38571	0	FALSE
chr8:127990833:T:G	HEPG2	Complex Traits	-0.104594	0.15252	0.268772	0	FALSE	0.0608882	0.0901964	0.34383	0	FALSE
chr8:127990833:T:G	K562	Complex Traits	0.0183082	0.110709	0.453372	0	FALSE	0.0449104	0.0766658	0.361472	0	FALSE
chr8:127990833:T:G	SKNSH	Complex Traits	-0.261063	0.194378	0.109095	0	FALSE	0.0721589	0.111567	0.31436	0	FALSE
chr8:129000499:C:G	A549	Complex Traits	0.514346	0.0893904	4.58928e-09	3	FALSE	-0.162171	0.067372	0.0180482	3	FALSE
chr8:129000499:C:G	HEPG2	Complex Traits	0.557793	0.117792	1.12498e-06	3	FALSE	-0.121284	0.0741855	0.0731572	3	FALSE
chr8:129000499:C:G	K562	Complex Traits	1.13224	0.066212	1.58613e-67	3	FALSE	-0.174217	0.0586404	0.00140918	3	FALSE
chr8:129000499:C:G	SKNSH	Complex Traits	-0.103611	0.233301	0.333209	3	FALSE	-0.173646	0.0962489	0.0310824	3	FALSE
chr8:129001189:G:A	A549	Complex Traits	0.393584	0.13785	0.00248982	4	FALSE	0.004708	0.0609723	0.610494	0	FALSE
chr8:129001189:G:A	HEPG2	Complex Traits	0.759394	0.124689	5.65675e-10	4	FALSE	0.00866817	0.0652124	0.584421	0	FALSE
chr8:129001189:G:A	K562	Complex Traits	1.00284	0.0669204	1.62177e-52	4	FALSE	0.00711911	0.0569076	0.568065	0	FALSE
chr8:129001189:G:A	SKNSH	Complex Traits	0.487863	0.225906	0.0181396	4	FALSE	0.00667541	0.0857684	0.570676	0	FALSE
chr8:129003458:G:A	A549	Complex Traits	2.59549	0.123523	4.42841e-98	4	FALSE	-0.136699	0.118289	0.165926	1	TRUE
chr8:129003458:G:A	HEPG2	Complex Traits	2.82123	0.127316	1.47224e-109	4	FALSE	-0.172672	0.0805819	0.0712546	1	TRUE
chr8:129003458:G:A	K562	Complex Traits	1.90813	0.066705	1.19441e-179	4	FALSE	-0.562757	0.0923698	1.0934e-11	1	TRUE
chr8:129003458:G:A	SKNSH	Complex Traits	2.34556	0.0759865	6.50053e-209	4	FALSE	-0.148137	0.0751879	0.0758488	1	TRUE
chr8:129007207:A:G	A549	Complex Traits	-0.141645	0.181576	0.258524	1	TRUE	0.0770743	0.137914	0.512009	1	TRUE
chr8:129007207:A:G	HEPG2	Complex Traits	-0.213674	0.250497	0.238013	1	TRUE	0.161366	0.220053	0.456442	1	TRUE
chr8:129007207:A:G	K562	Complex Traits	0.861701	0.0882058	2.44274e-23	1	TRUE	-0.543071	0.131945	7.2315e-05	1	TRUE
chr8:129007207:A:G	SKNSH	Complex Traits	-0.16541	0.41939	0.39776	1	TRUE	-0.187095	0.283599	0.470281	1	TRUE
chr8:129007412:C:T	A549	Complex Traits	-0.707838	0.154381	3.24449e-06	4	FALSE	0.165962	0.160861	0.280435	0	FALSE
chr8:129007412:C:T	HEPG2	Complex Traits	-0.881926	0.286165	0.000782409	4	FALSE	0.23329	0.242501	0.288519	0	FALSE
chr8:129007412:C:T	K562	Complex Traits	-0.952418	0.179827	2.04873e-08	4	FALSE	0.0801886	0.152127	0.42328	0	FALSE
chr8:129007412:C:T	SKNSH	Complex Traits	-0.852984	0.335065	0.00469142	4	FALSE	-0.588504	0.355974	0.0718719	0	FALSE
chr8:129054881:C:G	A549	Complex Traits	-0.199525	0.129036	0.0612657	3	FALSE	-0.066202	0.0862694	0.223939	3	FALSE
chr8:129054881:C:G	HEPG2	Complex Traits	-0.420343	0.0696686	7.10601e-10	3	FALSE	-0.101964	0.0526439	0.0448962	3	FALSE
chr8:129054881:C:G	K562	Complex Traits	-0.195148	0.0641856	0.00119485	3	FALSE	-0.136591	0.0507346	0.0180182	3	FALSE
chr8:129054881:C:G	SKNSH	Complex Traits	-0.232229	0.0593764	4.65454e-05	3	FALSE	-0.189209	0.0574013	0.000102938	3	FALSE
chr8:129076509:C:T	A549	Complex Traits	1.30449	0.148485	1.04401e-18	4	FALSE	0.207488	0.0680747	0.00170848	4	FALSE
chr8:129076509:C:T	HEPG2	Complex Traits	2.38506	0.15311	2.51681e-55	4	FALSE	0.369995	0.145262	0.00571117	4	FALSE
chr8:129076509:C:T	K562	Complex Traits	1.17017	0.0758692	7.06541e-54	4	FALSE	0.23512	0.0818846	0.00273498	4	FALSE
chr8:129076509:C:T	SKNSH	Complex Traits	2.91769	0.125648	1.02486e-121	4	FALSE	0.66814	0.120488	1.28427e-10	4	FALSE
chr8:129163047:A:G	A549	Complex Traits	0.967204	0.0711233	2.11343e-42	4	FALSE	0.0141338	0.054326	0.594296	0	FALSE
chr8:129163047:A:G	HEPG2	Complex Traits	1.17424	0.228658	1.49331e-07	4	FALSE	-0.00742599	0.0504991	0.606419	0	FALSE
chr8:129163047:A:G	K562	Complex Traits	3.43907	0.089498	0	4	FALSE	0.00395466	0.0482585	0.607461	0	FALSE
chr8:129163047:A:G	SKNSH	Complex Traits	0.91086	0.0747967	2.11109e-34	4	FALSE	-0.0252353	0.0624418	0.499626	0	FALSE
chr8:129695009:T:C	A549	Complex Traits	0.134389	0.10207	0.0939968	3	FALSE	0.0723734	0.0670175	0.208541	0	FALSE
chr8:129695009:T:C	HEPG2	Complex Traits	1.60808	0.109808	6.47883e-49	3	FALSE	0.0726894	0.0696513	0.204118	0	FALSE
chr8:129695009:T:C	K562	Complex Traits	0.353809	0.103181	0.000303551	3	FALSE	0.0716803	0.0673851	0.183796	0	FALSE
chr8:129695009:T:C	SKNSH	Complex Traits	-0.405786	0.08385	6.36676e-07	3	FALSE	0.0547202	0.063078	0.252287	0	FALSE
chr8:129876192:A:G	A549	Complex Traits	-0.0504471	0.179307	0.393971	1	TRUE	-0.0119124	0.10584	0.587611	0	FALSE
chr8:129876192:A:G	HEPG2	Complex Traits	-0.0724883	0.215697	0.375454	1	TRUE	-0.0167357	0.114668	0.569173	0	FALSE
chr8:129876192:A:G	K562	Complex Traits	0.267043	0.20107	0.0898299	1	TRUE	-0.0417391	0.136524	0.483938	0	FALSE
chr8:129876192:A:G	SKNSH	Complex Traits	0.387148	0.166916	0.0104791	1	TRUE	0.0406525	0.125307	0.495609	0	FALSE
chr8:129890188:T:C	A549	Complex Traits	0.423127	0.116739	0.000165956	4	FALSE	0.187052	0.0776845	0.0108228	3	FALSE
chr8:129890188:T:C	HEPG2	Complex Traits	1.12219	0.107393	7.12769e-27	4	FALSE	0.1202	0.0748588	0.070756	3	FALSE
chr8:129890188:T:C	K562	Complex Traits	0.78787	0.0864966	6.34512e-20	4	FALSE	0.145169	0.0721456	0.0326123	3	FALSE
chr8:129890188:T:C	SKNSH	Complex Traits	1.07918	0.129979	1.11949e-17	4	FALSE	0.201132	0.0779055	0.00182518	3	FALSE
chr8:129950390:G:A	A549	Complex Traits	0.477383	0.0827505	4.02549e-09	4	FALSE	-0.147425	0.0564955	0.00597129	4	FALSE
chr8:129950390:G:A	HEPG2	Complex Traits	1.43065	0.0704944	8.10416e-92	4	FALSE	-0.147294	0.0532506	0.00398511	4	FALSE
chr8:129950390:G:A	K562	Complex Traits	2.96986	0.0923297	8.30808e-230	4	FALSE	-0.134073	0.04146	0.00196811	4	FALSE
chr8:129950390:G:A	SKNSH	Complex Traits	1.17459	0.113042	1.53494e-25	4	FALSE	-0.14773	0.059936	0.00801414	4	FALSE
chr8:129950399:C:T	A549	Complex Traits	0.898868	0.0796626	8.05934e-30	4	FALSE	-0.0898082	0.0516626	0.0568733	1	TRUE
chr8:129950399:C:T	HEPG2	Complex Traits	2.15166	0.0603181	6.35848e-279	4	FALSE	-0.0509487	0.053436	0.190725	1	TRUE
chr8:129950399:C:T	K562	Complex Traits	3.79471	0.098374	0	4	FALSE	-0.0701615	0.0369453	0.0594982	1	TRUE
chr8:129950399:C:T	SKNSH	Complex Traits	2.13388	0.117193	2.61759e-74	4	FALSE	-0.104378	0.061444	0.0274539	1	TRUE
chr8:129951769:C:T	A549	Complex Traits	1.44836	0.0719088	2.40918e-90	4	FALSE	-0.041718	0.0559101	0.356027	0	FALSE
chr8:129951769:C:T	HEPG2	Complex Traits	1.98013	0.0836431	3.92255e-124	4	FALSE	-0.0206663	0.0566557	0.444268	0	FALSE
chr8:129951769:C:T	K562	Complex Traits	2.88582	0.0774027	2.6893e-291	4	FALSE	-0.0421101	0.0520492	0.304568	0	FALSE
chr8:129951769:C:T	SKNSH	Complex Traits	0.979217	0.149961	3.87236e-11	4	FALSE	-0.0316444	0.0660045	0.385799	0	FALSE
chr8:130599247:C:T	A549	Complex Traits	0.154339	0.0867253	0.0377134	3	FALSE	-0.0359101	0.065381	0.529411	1	TRUE
chr8:130599247:C:T	HEPG2	Complex Traits	-0.158018	0.15883	0.15944	3	FALSE	-0.0436704	0.0778988	0.519765	1	TRUE
chr8:130599247:C:T	K562	Complex Traits	-0.359685	0.0715829	2.22951e-07	3	FALSE	-0.200521	0.0893439	0.0155067	1	TRUE
chr8:130599247:C:T	SKNSH	Complex Traits	0.388802	0.186385	0.0154173	3	FALSE	-0.00640008	0.0859264	0.647551	1	TRUE
chr8:130605931:T:C	A549	Complex Traits	-0.207379	0.24604	0.204075	0	FALSE	0.0249317	0.130511	0.521166	0	FALSE
chr8:130605931:T:C	HEPG2	Complex Traits	0.0932446	0.325682	0.4055	0	FALSE	0.0452433	0.147863	0.476911	0	FALSE
chr8:130605931:T:C	K562	Complex Traits	-0.148244	0.240626	0.272718	0	FALSE	0.0466247	0.136859	0.442816	0	FALSE
chr8:130605931:T:C	SKNSH	Complex Traits	-0.0920834	0.40496	0.402477	0	FALSE	0.0195692	0.166624	0.507232	0	FALSE
chr8:130678215:A:C	A549	Complex Traits	-0.350506	0.112111	0.000859594	4	FALSE	-0.136205	0.116109	0.177134	1	TRUE
chr8:130678215:A:C	HEPG2	Complex Traits	-0.462117	0.196864	0.00867786	4	FALSE	-0.218389	0.173554	0.158639	1	TRUE
chr8:130678215:A:C	K562	Complex Traits	0.503658	0.0721169	1.25225e-12	4	FALSE	-0.480039	0.0834274	3.82958e-09	1	TRUE
chr8:130678215:A:C	SKNSH	Complex Traits	-0.924189	0.347736	0.00190422	4	FALSE	-0.34892	0.192449	0.0959867	1	TRUE
chr8:130696137:G:C	A549	Complex Traits	0.87972	0.138083	9.79737e-11	4	FALSE	-0.79872	0.147062	3.03472e-08	4	FALSE
chr8:130696137:G:C	HEPG2	Complex Traits	3.01028	0.143391	8.08577e-100	4	FALSE	-2.59867	0.184982	0	4	FALSE
chr8:130696137:G:C	K562	Complex Traits	0.669274	0.113789	2.07499e-09	4	FALSE	-0.645021	0.121514	5.81839e-08	4	FALSE
chr8:130696137:G:C	SKNSH	Complex Traits	0.659284	0.352746	0.0313391	4	FALSE	-0.918073	0.400634	0.0117987	4	FALSE
chr8:130698432:C:T	A549	Complex Traits	-0.235363	0.267175	0.193396	0	FALSE	-0.15755	0.222134	0.293395	0	FALSE
chr8:130698432:C:T	HEPG2	Complex Traits	0.00519257	0.304022	0.499497	0	FALSE	-0.177915	0.237909	0.269677	0	FALSE
chr8:130698432:C:T	K562	Complex Traits	-0.277483	0.323874	0.191963	0	FALSE	-0.220387	0.27454	0.209307	0	FALSE
chr8:130698432:C:T	SKNSH	Complex Traits	-0.198183	0.308058	0.262522	0	FALSE	-0.151116	0.225172	0.290734	0	FALSE
chr8:130699140:T:C	A549	Complex Traits	0.311032	0.419608	0.225622	3	FALSE	-0.0307715	0.129217	0.502733	0	FALSE
chr8:130699140:T:C	HEPG2	Complex Traits	1.44773	0.317233	9.2823e-07	3	FALSE	-0.0434308	0.137378	0.470324	0	FALSE
chr8:130699140:T:C	K562	Complex Traits	1.43379	0.293556	1.73028e-07	3	FALSE	-0.0571263	0.149413	0.418949	0	FALSE
chr8:130699140:T:C	SKNSH	Complex Traits	1.0284	0.316647	0.000627831	3	FALSE	-0.0468789	0.14291	0.454899	0	FALSE
chr8:130699861:A:G	A549	Complex Traits	0.51993	0.119896	1.39658e-05	3	FALSE	0.412133	0.162936	0.0067759	3	FALSE
chr8:130699861:A:G	HEPG2	Complex Traits	0.518312	0.185919	0.00274641	3	FALSE	0.847998	0.212429	0.000965847	3	FALSE
chr8:130699861:A:G	K562	Complex Traits	1.75452	0.0886879	4.02271e-88	3	FALSE	1.42166	0.132991	7.91025e-28	3	FALSE
chr8:130699861:A:G	SKNSH	Complex Traits	0.461035	0.751421	0.241661	3	FALSE	0.38471	0.498068	0.206065	3	FALSE
chr8:130971289:A:G	A549	Complex Traits	0.288439	0.253663	0.12738	2	FALSE	0.0275044	0.0967269	0.515293	0	FALSE
chr8:130971289:A:G	HEPG2	Complex Traits	0.145688	0.147928	0.1623	2	FALSE	0.0126133	0.0795038	0.541888	0	FALSE
chr8:130971289:A:G	K562	Complex Traits	-0.393353	0.195349	0.0217252	2	FALSE	0.0362021	0.0939604	0.437477	0	FALSE
chr8:130971289:A:G	SKNSH	Complex Traits	1.22876	0.0955006	6.09961e-38	2	FALSE	0.0167018	0.0746884	0.518409	0	FALSE
chr8:130971524:CACT:C	A549	Complex Traits	1.24188	0.345329	0.000259829	4	FALSE	0.0283006	0.0938226	0.507111	0	FALSE
chr8:130971524:CACT:C	HEPG2	Complex Traits	1.29442	0.0987393	2.55526e-39	4	FALSE	-0.00552098	0.0857046	0.600922	0	FALSE
chr8:130971524:CACT:C	K562	Complex Traits	2.1425	0.0711041	5.93777e-201	4	FALSE	0.00968464	0.0718844	0.537888	0	FALSE
chr8:130971524:CACT:C	SKNSH	Complex Traits	1.66887	0.107068	6.22191e-55	4	FALSE	0.0743991	0.100471	0.313936	0	FALSE
chr8:130976074:G:A	A549	Complex Traits	-0.228622	0.184962	0.108893	3	FALSE	-0.0598066	0.0734992	0.284302	0	FALSE
chr8:130976074:G:A	HEPG2	Complex Traits	-0.606371	0.0809906	2.55351e-14	3	FALSE	-0.0477391	0.0567644	0.295115	0	FALSE
chr8:130976074:G:A	K562	Complex Traits	-0.353454	0.0716686	4.47427e-07	3	FALSE	-0.0454708	0.060106	0.298472	0	FALSE
chr8:130976074:G:A	SKNSH	Complex Traits	-0.545587	0.0735494	5.4623e-14	3	FALSE	-0.0866405	0.0726557	0.150296	0	FALSE
chr8:131025818:T:C	A549	Complex Traits	0.0662066	0.11665	0.309888	0	FALSE	0.000576962	0.0788642	0.616673	0	FALSE
chr8:131025818:T:C	HEPG2	Complex Traits	0.134561	0.239667	0.309181	0	FALSE	-0.0010899	0.100707	0.604443	0	FALSE
chr8:131025818:T:C	K562	Complex Traits	0.0920863	0.119525	0.242902	0	FALSE	0.0261659	0.0883387	0.49109	0	FALSE
chr8:131025818:T:C	SKNSH	Complex Traits	0.172606	0.210437	0.229596	0	FALSE	-0.0124006	0.10208	0.57841	0	FALSE
chr8:131026260:A:G	A549	Complex Traits	0.0854685	0.137411	0.292346	0	FALSE	-0.0673678	0.0896423	0.321995	0	FALSE
chr8:131026260:A:G	HEPG2	Complex Traits	-0.123759	0.217441	0.30963	0	FALSE	-0.0384139	0.0939682	0.397924	0	FALSE
chr8:131026260:A:G	K562	Complex Traits	-0.0291635	0.125497	0.428902	0	FALSE	-0.0413805	0.0841949	0.366111	0	FALSE
chr8:131026260:A:G	SKNSH	Complex Traits	-0.108423	0.235614	0.347545	0	FALSE	-0.04863	0.0829458	0.353909	0	FALSE
chr8:131026459:C:G	A549	Complex Traits	-0.36362	0.106201	0.000360998	4	FALSE	-0.0965911	0.0800549	0.156026	0	FALSE
chr8:131026459:C:G	HEPG2	Complex Traits	-0.484391	0.112859	1.1173e-05	4	FALSE	-0.121103	0.0886372	0.113977	0	FALSE
chr8:131026459:C:G	K562	Complex Traits	-0.880005	0.158155	1.74494e-09	4	FALSE	-0.136031	0.0925037	0.072317	0	FALSE
chr8:131026459:C:G	SKNSH	Complex Traits	-0.692854	0.0841831	0	4	FALSE	-0.114293	0.0811079	0.112235	0	FALSE
chr8:134068369:A:T	A549	Complex Traits	-0.438944	0.195564	0.0130126	3	FALSE	0.0651328	0.128222	0.430114	0	FALSE
chr8:134068369:A:T	HEPG2	Complex Traits	-0.651532	0.257685	0.00367639	3	FALSE	0.0720041	0.14067	0.412721	0	FALSE
chr8:134068369:A:T	K562	Complex Traits	-0.554842	0.147516	7.79657e-05	3	FALSE	-0.0359834	0.123618	0.487796	0	FALSE
chr8:134068369:A:T	SKNSH	Complex Traits	-0.438302	0.317988	0.077626	3	FALSE	0.0290447	0.152022	0.499203	0	FALSE
chr8:134068748:G:A	A549	Complex Traits	-0.20134	0.13486	0.0684655	3	FALSE	0.0211203	0.0772279	0.550462	0	FALSE
chr8:134068748:G:A	HEPG2	Complex Traits	-0.446103	0.182927	0.00677806	3	FALSE	-0.0386091	0.112186	0.520792	0	FALSE
chr8:134068748:G:A	K562	Complex Traits	-0.38197	0.101861	8.98837e-05	3	FALSE	0.0114343	0.0701673	0.55494	0	FALSE
chr8:134068748:G:A	SKNSH	Complex Traits	-0.593308	0.27959	0.00912795	3	FALSE	0.0433352	0.136209	0.495209	0	FALSE
chr8:134103953:C:T	A549	Complex Traits	0.130146	0.0915247	0.0810254	2	FALSE	0.0260587	0.0390904	0.349695	0	FALSE
chr8:134103953:C:T	HEPG2	Complex Traits	-0.0917987	0.0986638	0.17956	2	FALSE	0.0508987	0.0468337	0.222078	0	FALSE
chr8:134103953:C:T	K562	Complex Traits	0.751761	0.0694022	2.08991e-28	2	FALSE	0.0340398	0.0323804	0.259965	0	FALSE
chr8:134103953:C:T	SKNSH	Complex Traits	-0.356994	0.137997	0.00935675	2	FALSE	0.074425	0.073303	0.148335	0	FALSE
chr8:134104166:C:T	A549	Complex Traits	0.31347	0.158452	0.0241215	3	FALSE	-0.0689854	0.0939897	0.324281	0	FALSE
chr8:134104166:C:T	HEPG2	Complex Traits	2.10217	0.182244	9.35629e-32	3	FALSE	-0.0715067	0.106758	0.321861	0	FALSE
chr8:134104166:C:T	K562	Complex Traits	1.22386	0.108571	9.35327e-30	3	FALSE	-0.0535558	0.0858993	0.333362	0	FALSE
chr8:134104166:C:T	SKNSH	Complex Traits	0.853179	0.810613	0.136707	3	FALSE	-0.0618163	0.118658	0.338854	0	FALSE
chr8:134106047:G:A	A549	Complex Traits	-0.0546058	0.0929147	0.278849	2	FALSE	0.0179206	0.0720851	0.561961	0	FALSE
chr8:134106047:G:A	HEPG2	Complex Traits	0.71183	0.120562	8.79857e-10	2	FALSE	0.0631538	0.104644	0.43502	0	FALSE
chr8:134106047:G:A	K562	Complex Traits	0.468515	0.0738468	9.27355e-11	2	FALSE	-0.13389	0.0964291	0.121551	0	FALSE
chr8:134106047:G:A	SKNSH	Complex Traits	-0.0939812	0.23809	0.356282	2	FALSE	-0.0672168	0.12448	0.427544	0	FALSE
chr8:134210213:A:G	A549	Complex Traits	0.574754	0.114644	3.66674e-07	4	FALSE	0.130301	0.0688928	0.0516799	3	FALSE
chr8:134210213:A:G	HEPG2	Complex Traits	0.561727	0.107377	1.14453e-07	4	FALSE	0.138124	0.0695299	0.0424975	3	FALSE
chr8:134210213:A:G	K562	Complex Traits	1.24618	0.095513	2.55165e-42	4	FALSE	0.166892	0.0716259	0.00847937	3	FALSE
chr8:134210213:A:G	SKNSH	Complex Traits	0.693103	0.124073	1.6037e-08	4	FALSE	0.151548	0.0787038	0.0375875	3	FALSE
chr8:134211867:C:T	A549	Complex Traits	0.124664	0.0636849	0.0251699	4	FALSE	0.0028736	0.0307534	0.714395	0	FALSE
chr8:134211867:C:T	HEPG2	Complex Traits	1.09378	0.0735861	2.13327e-50	4	FALSE	-0.00577403	0.0345094	0.70188	0	FALSE
chr8:134211867:C:T	K562	Complex Traits	0.872659	0.0698387	2.40045e-36	4	FALSE	0.0560826	0.0748859	0.360421	0	FALSE
chr8:134211867:C:T	SKNSH	Complex Traits	-0.164799	0.0662697	0.00643448	4	FALSE	-0.00675571	0.0371286	0.687825	0	FALSE
chr8:134211965:G:A	A549	Complex Traits	-0.173712	0.115608	0.0665972	2	FALSE	-0.0122909	0.0681975	0.543334	0	FALSE
chr8:134211965:G:A	HEPG2	Complex Traits	-0.301655	0.194136	0.0605604	2	FALSE	-0.0571469	0.101223	0.396442	0	FALSE
chr8:134211965:G:A	K562	Complex Traits	-0.528976	0.134072	4.09042e-05	2	FALSE	-0.00917548	0.0768662	0.521778	0	FALSE
chr8:134211965:G:A	SKNSH	Complex Traits	-1.51863	0.131042	1.11022e-16	2	FALSE	-0.0454167	0.0788318	0.399503	0	FALSE
chr8:134213251:C:T	A549	Complex Traits	-0.198162	0.198659	0.157939	2	FALSE	-0.0377091	0.110864	0.465134	0	FALSE
chr8:134213251:C:T	HEPG2	Complex Traits	-0.378265	0.263176	0.072844	2	FALSE	-0.0767012	0.139225	0.377032	0	FALSE
chr8:134213251:C:T	K562	Complex Traits	-0.436403	0.228639	0.026915	2	FALSE	-0.0465141	0.122084	0.414468	0	FALSE
chr8:134213251:C:T	SKNSH	Complex Traits	-0.712159	0.191768	4.65713e-05	2	FALSE	-0.0392464	0.11244	0.443599	0	FALSE
chr8:134214204:C:T	A549	Complex Traits	0.357518	0.110155	0.000646398	4	FALSE	-0.10455	0.0873063	0.155058	0	FALSE
chr8:134214204:C:T	HEPG2	Complex Traits	0.414073	0.143599	0.00215681	4	FALSE	-0.0712924	0.0772319	0.220291	0	FALSE
chr8:134214204:C:T	K562	Complex Traits	0.390135	0.0931608	1.5715e-05	4	FALSE	-0.0776807	0.0793844	0.190618	0	FALSE
chr8:134214204:C:T	SKNSH	Complex Traits	0.754916	0.114232	5.03648e-12	4	FALSE	-0.0811011	0.08084	0.190882	0	FALSE
chr8:134214224:G:T	A549	Complex Traits	0.095932	0.0584357	0.0504514	3	FALSE	-0.0589445	0.045142	0.170748	0	FALSE
chr8:134214224:G:T	HEPG2	Complex Traits	0.218211	0.08013	0.0032972	3	FALSE	-0.0618222	0.0532985	0.178319	0	FALSE
chr8:134214224:G:T	K562	Complex Traits	0.404397	0.0639543	1.24422e-10	3	FALSE	-0.0462809	0.0481139	0.228241	0	FALSE
chr8:134214224:G:T	SKNSH	Complex Traits	0.586176	0.0690758	6.44067e-18	3	FALSE	-0.0822846	0.0572102	0.0876235	0	FALSE
chr8:134331461:A:G	A549	Complex Traits	0.861791	0.0974719	5.21313e-19	4	FALSE	0.0869911	0.0752079	0.171851	0	FALSE
chr8:134331461:A:G	HEPG2	Complex Traits	2.09016	0.12487	2.69746e-63	4	FALSE	0.109304	0.0804682	0.122491	0	FALSE
chr8:134331461:A:G	K562	Complex Traits	2.80317	0.0754413	8.84681e-292	4	FALSE	0.115537	0.068555	0.0642642	0	FALSE
chr8:134331461:A:G	SKNSH	Complex Traits	1.33359	0.213545	2.86617e-10	4	FALSE	0.0704138	0.0910341	0.227061	0	FALSE
chr8:134332415:G:T	A549	Complex Traits	-0.270099	0.108805	0.00681288	4	FALSE	0.11401	0.0910127	0.14917	0	FALSE
chr8:134332415:G:T	HEPG2	Complex Traits	-0.42881	0.207589	0.0185852	4	FALSE	0.0767883	0.106278	0.244141	0	FALSE
chr8:134332415:G:T	K562	Complex Traits	-0.471381	0.105402	3.6273e-06	4	FALSE	0.111237	0.0866323	0.125331	0	FALSE
chr8:134332415:G:T	SKNSH	Complex Traits	-0.64677	0.344042	0.0125733	4	FALSE	0.115713	0.126974	0.173389	0	FALSE
chr8:134332960:C:T	A549	Complex Traits	0.916841	0.0776541	1.80992e-32	3	FALSE	0.0728698	0.104409	0.631331	1	TRUE
chr8:134332960:C:T	HEPG2	Complex Traits	2.68112	0.135541	7.39809e-88	3	FALSE	1.51139	0.10553	5.18209e-45	1	TRUE
chr8:134332960:C:T	K562	Complex Traits	-0.352525	0.0801728	5.47711e-06	3	FALSE	0.0367094	0.0691994	0.672192	1	TRUE
chr8:134332960:C:T	SKNSH	Complex Traits	0.281275	0.220491	0.101085	3	FALSE	0.0462964	0.136441	0.728673	1	TRUE
chr8:134477427:A:G	A549	Complex Traits	-0.186875	0.147396	0.102065	3	FALSE	0.127582	0.126883	0.201199	0	FALSE
chr8:134477427:A:G	HEPG2	Complex Traits	-0.490867	0.226759	0.0115129	3	FALSE	0.190713	0.162079	0.145553	0	FALSE
chr8:134477427:A:G	K562	Complex Traits	-0.592108	0.328714	0.0217725	3	FALSE	0.282596	0.2478	0.0721517	0	FALSE
chr8:134477427:A:G	SKNSH	Complex Traits	0.282695	0.118076	0.00795973	3	FALSE	0.203256	0.15458	0.119879	0	FALSE
chr8:134477757:G:T	A549	Complex Traits	0.086745	0.0759714	0.131442	2	FALSE	-0.0050258	0.050107	0.619321	0	FALSE
chr8:134477757:G:T	HEPG2	Complex Traits	-0.0206984	0.0743469	0.395	2	FALSE	-0.00470241	0.0501861	0.612006	0	FALSE
chr8:134477757:G:T	K562	Complex Traits	0.254887	0.0914662	0.00378592	2	FALSE	-0.00356214	0.0588437	0.584448	0	FALSE
chr8:134477757:G:T	SKNSH	Complex Traits	0.165029	0.074077	0.0189737	2	FALSE	-0.0160543	0.0615417	0.54565	0	FALSE
chr8:134552331:G:A	A549	Complex Traits	0.207791	0.118651	0.0410605	4	FALSE	-0.017977	0.0934984	0.59095	0	FALSE
chr8:134552331:G:A	HEPG2	Complex Traits	0.614619	0.109557	9.83352e-09	4	FALSE	0.0363997	0.0925347	0.491555	0	FALSE
chr8:134552331:G:A	K562	Complex Traits	0.876861	0.133897	3.24382e-12	4	FALSE	0.0616745	0.120856	0.394303	0	FALSE
chr8:134552331:G:A	SKNSH	Complex Traits	0.569238	0.083047	3.90764e-12	4	FALSE	-0.00735119	0.0800307	0.598854	0	FALSE
chr8:134552618:C:A	A549	Complex Traits	1.59732	0.0940769	7.00586e-65	4	FALSE	-0.281024	0.0747244	4.44067e-06	4	FALSE
chr8:134552618:C:A	HEPG2	Complex Traits	2.46848	0.090305	1.23901e-164	4	FALSE	-0.238843	0.0608168	9.80709e-05	4	FALSE
chr8:134552618:C:A	K562	Complex Traits	3.89677	0.0824703	0	4	FALSE	-0.207456	0.0513294	0.000141257	4	FALSE
chr8:134552618:C:A	SKNSH	Complex Traits	2.38188	0.0679466	2.52552e-269	4	FALSE	-0.239391	0.05415	9.93423e-06	4	FALSE
chr8:135614553:G:C	A549	Complex Traits	0.176185	0.0962487	0.0331098	4	FALSE	-0.0279183	0.0594564	0.479612	0	FALSE
chr8:135614553:G:C	HEPG2	Complex Traits	-0.18164	0.102766	0.0385039	4	FALSE	0.00125435	0.0688987	0.595506	0	FALSE
chr8:135614553:G:C	K562	Complex Traits	-0.285642	0.160053	0.0354453	4	FALSE	-0.044511	0.0920657	0.400471	0	FALSE
chr8:135614553:G:C	SKNSH	Complex Traits	-0.229631	0.0848667	0.0035272	4	FALSE	-0.0359352	0.0661725	0.430014	0	FALSE
chr8:140645504:G:T	A549	Complex Traits	-0.26997	0.189118	0.0798885	0	FALSE	-0.0504321	0.114345	0.432574	0	FALSE
chr8:140645504:G:T	HEPG2	Complex Traits	-0.223587	0.206262	0.14194	0	FALSE	-0.0659831	0.125722	0.391309	0	FALSE
chr8:140645504:G:T	K562	Complex Traits	-0.106905	0.208467	0.303348	0	FALSE	-0.0463577	0.127037	0.410589	0	FALSE
chr8:140645504:G:T	SKNSH	Complex Traits	-0.267676	0.208054	0.101542	0	FALSE	-0.0425129	0.116945	0.432554	0	FALSE
chr8:140645701:C:G	A549	Complex Traits	0.294678	0.176456	0.0484232	2	FALSE	-0.0156587	0.125272	0.636999	0	FALSE
chr8:140645701:C:G	HEPG2	Complex Traits	-0.0789624	0.215022	0.366169	2	FALSE	-0.00252332	0.116228	0.629246	0	FALSE
chr8:140645701:C:G	K562	Complex Traits	0.421516	0.161357	0.00407469	2	FALSE	0.159155	0.206367	0.263636	0	FALSE
chr8:140645701:C:G	SKNSH	Complex Traits	0.0905252	0.400316	0.372703	2	FALSE	0.00346828	0.167518	0.596111	0	FALSE
chr8:140646051:C:T	A549	Complex Traits	0.0837713	0.24119	0.35885	3	FALSE	0.00892368	0.0958208	0.570327	0	FALSE
chr8:140646051:C:T	HEPG2	Complex Traits	0.990471	0.192622	2.55235e-08	3	FALSE	0.0324444	0.109347	0.499904	0	FALSE
chr8:140646051:C:T	K562	Complex Traits	0.48848	0.214268	0.0121527	3	FALSE	0.0168073	0.107301	0.51401	0	FALSE
chr8:140646051:C:T	SKNSH	Complex Traits	0.942652	0.163349	9.84219e-10	3	FALSE	0.00821605	0.104642	0.550978	0	FALSE
chr8:141100950:C:T	A549	Complex Traits	0.851668	0.0930706	3.47508e-20	4	FALSE	-0.115617	0.0715995	0.0794093	1	TRUE
chr8:141100950:C:T	HEPG2	Complex Traits	2.3002	0.10129	1.04711e-115	4	FALSE	-0.173643	0.0869862	0.014821	1	TRUE
chr8:141100950:C:T	K562	Complex Traits	1.88109	0.0965153	5.29252e-85	4	FALSE	-0.118851	0.0725936	0.0734621	1	TRUE
chr8:141100950:C:T	SKNSH	Complex Traits	1.37318	0.0693908	2.9601e-87	4	FALSE	-0.122215	0.0682555	0.0606691	1	TRUE
chr8:141555533:G:A	A549	Complex Traits	1.03666	0.464656	0.017251	4	FALSE	-0.339203	0.275011	0.0846128	3	FALSE
chr8:141555533:G:A	HEPG2	Complex Traits	1.73474	0.16114	1.1411e-27	4	FALSE	-0.500599	0.183263	0.00241392	3	FALSE
chr8:141555533:G:A	K562	Complex Traits	1.32929	0.173322	1.57477e-14	4	FALSE	-0.425261	0.193733	0.0115938	3	FALSE
chr8:141555533:G:A	SKNSH	Complex Traits	1.68334	0.136923	3.00055e-35	4	FALSE	-0.507574	0.182851	0.00169928	3	FALSE
chr8:141656890:G:A	A549	Complex Traits	1.35163	0.0809573	1.3914e-62	4	FALSE	-0.339794	0.0714195	1.83321e-06	4	FALSE
chr8:141656890:G:A	HEPG2	Complex Traits	1.7953	0.111036	6.02309e-59	4	FALSE	-0.469812	0.0907278	1.63137e-07	4	FALSE
chr8:141656890:G:A	K562	Complex Traits	2.28421	0.0861893	2.32821e-156	4	FALSE	-0.618684	0.0766927	0	4	FALSE
chr8:141656890:G:A	SKNSH	Complex Traits	1.37562	0.0649119	1.12806e-99	4	FALSE	-0.438931	0.0646202	1.0317e-11	4	FALSE
chr8:141657133:G:A	A549	Complex Traits	0.249386	0.0944123	0.00458403	2	FALSE	0.132792	0.107583	0.135759	0	FALSE
chr8:141657133:G:A	HEPG2	Complex Traits	-0.080554	0.130346	0.269226	2	FALSE	0.0204321	0.101423	0.404408	0	FALSE
chr8:141657133:G:A	K562	Complex Traits	-0.126071	0.0981193	0.0993831	2	FALSE	0.020467	0.0904014	0.399652	0	FALSE
chr8:141657133:G:A	SKNSH	Complex Traits	0.181121	0.0859204	0.0178661	2	FALSE	0.0673373	0.0727433	0.214465	0	FALSE
chr8:142217115:G:A	A549	Complex Traits	1.46259	0.370352	8.2749e-05	4	FALSE	-2.05951	0.514984	1.3748e-05	4	FALSE
chr8:142217115:G:A	HEPG2	Complex Traits	1.82277	0.269891	1.66762e-11	4	FALSE	-0.950259	0.197563	9.73721e-07	4	FALSE
chr8:142217115:G:A	K562	Complex Traits	2.31695	0.130475	2.45127e-71	4	FALSE	-2.28519	0.199264	0	4	FALSE
chr8:142217115:G:A	SKNSH	Complex Traits	2.07096	0.131556	5.23932e-56	4	FALSE	-1.50093	0.168469	0	4	FALSE
chr8:142241462:G:A	A549	Complex Traits	-0.197195	0.177822	0.133463	3	FALSE	-0.116683	0.114559	0.196125	0	FALSE
chr8:142241462:G:A	HEPG2	Complex Traits	0.844521	0.131764	2.90724e-11	3	FALSE	-0.161582	0.132225	0.122435	0	FALSE
chr8:142241462:G:A	K562	Complex Traits	0.515801	0.158979	0.000512305	3	FALSE	-0.115005	0.113664	0.181825	0	FALSE
chr8:142241462:G:A	SKNSH	Complex Traits	-0.414439	0.12614	0.000470867	3	FALSE	-0.0834948	0.118279	0.257455	0	FALSE
chr8:142245242:T:C	A549	Complex Traits	1.81844	0.191407	5.43995e-22	4	FALSE	0.141758	0.0611968	0.0176603	4	FALSE
chr8:142245242:T:C	HEPG2	Complex Traits	2.23083	0.225709	1.3858e-24	4	FALSE	0.135351	0.0617	0.0238759	4	FALSE
chr8:142245242:T:C	K562	Complex Traits	0.455489	0.118588	6.30315e-05	4	FALSE	0.146305	0.069376	0.0188402	4	FALSE
chr8:142245242:T:C	SKNSH	Complex Traits	1.09522	0.0678276	7.36908e-59	4	FALSE	0.146014	0.06182	0.0125659	4	FALSE
chr8:142247539:T:G	A549	Complex Traits	-0.286814	0.231398	0.105728	1	TRUE	0.0147447	0.116599	0.562894	0	FALSE
chr8:142247539:T:G	HEPG2	Complex Traits	0.290966	0.234032	0.10536	1	TRUE	0.0396902	0.12658	0.499251	0	FALSE
chr8:142247539:T:G	K562	Complex Traits	-0.594375	0.41889	0.0611427	1	TRUE	-0.0279762	0.189144	0.554347	0	FALSE
chr8:142247539:T:G	SKNSH	Complex Traits	-0.771229	0.288777	0.00180455	1	TRUE	0.0255514	0.123891	0.521689	0	FALSE
chr8:142299511:A:T	A549	Complex Traits	1.3119	0.154033	9.90538e-18	4	FALSE	1.30972	0.213984	1.19834e-09	4	FALSE
chr8:142299511:A:T	HEPG2	Complex Traits	1.92072	0.186502	5.27474e-25	4	FALSE	1.73623	0.190014	5.83219e-20	4	FALSE
chr8:142299511:A:T	K562	Complex Traits	3.41037	0.0869923	0	4	FALSE	2.10962	0.138374	4.03921e-54	4	FALSE
chr8:142299511:A:T	SKNSH	Complex Traits	1.76991	0.203322	2.32162e-18	4	FALSE	1.587	0.21762	4.05465e-13	4	FALSE
chr8:142307749:C:T	A549	Complex Traits	-0.374309	0.113954	0.000575193	4	FALSE	-0.0597407	0.0886847	0.366673	0	FALSE
chr8:142307749:C:T	HEPG2	Complex Traits	-0.466077	0.146386	0.000802592	4	FALSE	-0.0133576	0.0910786	0.504296	0	FALSE
chr8:142307749:C:T	K562	Complex Traits	-0.530691	0.106053	2.88577e-07	4	FALSE	-0.0760539	0.0983417	0.296239	0	FALSE
chr8:142307749:C:T	SKNSH	Complex Traits	-0.772545	0.240241	0.000166668	4	FALSE	-0.107704	0.146363	0.273122	0	FALSE
chr8:142307753:A:G	A549	Complex Traits	-0.284774	0.0982941	0.00195252	4	FALSE	-0.0108417	0.0561574	0.584058	0	FALSE
chr8:142307753:A:G	HEPG2	Complex Traits	-0.392006	0.158925	0.00676561	4	FALSE	0.0101024	0.0753229	0.610343	0	FALSE
chr8:142307753:A:G	K562	Complex Traits	-0.376605	0.0992862	7.56437e-05	4	FALSE	-0.00808185	0.0605782	0.566214	0	FALSE
chr8:142307753:A:G	SKNSH	Complex Traits	-0.426558	0.188756	0.0112544	4	FALSE	-0.0098853	0.0851741	0.56859	0	FALSE
chr8:142308150:C:T	A549	Complex Traits	-0.182841	0.207595	0.196719	0	FALSE	-0.0537268	0.128183	0.439183	0	FALSE
chr8:142308150:C:T	HEPG2	Complex Traits	-0.150012	0.254727	0.282773	0	FALSE	-0.0666733	0.147401	0.412156	0	FALSE
chr8:142308150:C:T	K562	Complex Traits	-0.162632	0.205814	0.22044	0	FALSE	-0.0419378	0.130291	0.431585	0	FALSE
chr8:142308150:C:T	SKNSH	Complex Traits	-0.205104	0.289967	0.242619	0	FALSE	-0.0588852	0.1491	0.417817	0	FALSE
chr8:142308737:G:A	A549	Complex Traits	0.998494	0.160563	1.21499e-10	3	FALSE	0.294249	0.134152	0.0124103	3	FALSE
chr8:142308737:G:A	HEPG2	Complex Traits	-0.286828	0.195188	0.0710882	3	FALSE	0.342117	0.163261	0.00732745	3	FALSE
chr8:142308737:G:A	K562	Complex Traits	0.476997	0.0885863	3.7025e-08	3	FALSE	0.108224	0.113195	0.169141	3	FALSE
chr8:142308737:G:A	SKNSH	Complex Traits	1.09286	0.227969	3.29557e-07	3	FALSE	0.313707	0.186704	0.023828	3	FALSE
chr8:142328719:G:T	A549	Complex Traits	-0.107041	0.0911144	0.119976	2	FALSE	-0.00581936	0.0681941	0.638136	0	FALSE
chr8:142328719:G:T	HEPG2	Complex Traits	0.943113	0.121692	1.72034e-15	2	FALSE	0.109606	0.118733	0.271154	0	FALSE
chr8:142328719:G:T	K562	Complex Traits	-0.117209	0.0865233	0.0876783	2	FALSE	-0.00753879	0.0602261	0.606222	0	FALSE
chr8:142328719:G:T	SKNSH	Complex Traits	-0.439968	0.268196	0.0473785	2	FALSE	-0.0596549	0.137666	0.496623	0	FALSE
chr8:142329460:C:A	A549	Complex Traits	1.6372	0.106432	1.41214e-53	4	FALSE	-0.408015	0.107657	4.12648e-05	4	FALSE
chr8:142329460:C:A	HEPG2	Complex Traits	2.70183	0.116024	6.39502e-123	4	FALSE	-0.389996	0.127775	0.00082297	4	FALSE
chr8:142329460:C:A	K562	Complex Traits	1.27852	0.0801877	2.18135e-57	4	FALSE	-0.407651	0.118423	0.000134338	4	FALSE
chr8:142329460:C:A	SKNSH	Complex Traits	0.841676	0.280143	0.00150733	4	FALSE	-0.420628	0.187812	0.00711754	4	FALSE
chr8:142619234:G:A	A549	Complex Traits	0.180783	0.0643979	0.00247264	4	FALSE	-0.021157	0.0429612	0.515922	0	FALSE
chr8:142619234:G:A	HEPG2	Complex Traits	-0.175836	0.0871686	0.0216303	4	FALSE	-0.014094	0.0469514	0.550815	0	FALSE
chr8:142619234:G:A	K562	Complex Traits	-0.417144	0.0678507	2.98316e-10	4	FALSE	-0.055291	0.0843042	0.340579	0	FALSE
chr8:142619234:G:A	SKNSH	Complex Traits	0.457838	0.109303	9.76534e-06	4	FALSE	-0.0141682	0.0459817	0.541978	0	FALSE
chr8:143257568:A:G	A549	Complex Traits	0.307405	0.136479	0.01287	4	FALSE	-0.0025705	0.0690807	0.616519	0	FALSE
chr8:143257568:A:G	HEPG2	Complex Traits	0.731506	0.124309	6.88518e-10	4	FALSE	-0.0110774	0.0675372	0.573384	0	FALSE
chr8:143257568:A:G	K562	Complex Traits	0.233148	0.114318	0.0213989	4	FALSE	0.00255398	0.0745175	0.59609	0	FALSE
chr8:143257568:A:G	SKNSH	Complex Traits	0.698383	0.169107	8.51219e-06	4	FALSE	-0.0127807	0.0884931	0.55763	0	FALSE
chr8:144283407:C:T	A549	Complex Traits	0.683241	0.237445	0.00260318	4	FALSE	-0.238501	0.201655	0.120203	0	FALSE
chr8:144283407:C:T	HEPG2	Complex Traits	0.887262	0.356268	0.00599264	4	FALSE	-0.212172	0.213541	0.150082	0	FALSE
chr8:144283407:C:T	K562	Complex Traits	1.01057	0.202835	1.16909e-07	4	FALSE	-0.207354	0.180065	0.121375	0	FALSE
chr8:144283407:C:T	SKNSH	Complex Traits	1.14495	0.377938	0.000305019	4	FALSE	-0.256548	0.217376	0.102412	0	FALSE
chr8:144302570:T:C	A549	Complex Traits	1.40344	0.0974114	3.6139e-47	4	FALSE	0.0462081	0.0637533	0.35269	0	FALSE
chr8:144302570:T:C	HEPG2	Complex Traits	1.49498	0.154356	2.82626e-22	4	FALSE	0.0430911	0.0778483	0.373783	0	FALSE
chr8:144302570:T:C	K562	Complex Traits	1.67124	0.0867223	8.04942e-83	4	FALSE	0.0512373	0.0685419	0.323064	0	FALSE
chr8:144302570:T:C	SKNSH	Complex Traits	3.05644	0.100503	3.73858e-207	4	FALSE	0.105914	0.0922536	0.153469	0	FALSE
chr8:144655315:A:C	A549	Complex Traits	1.58104	0.0895356	4.88497e-70	4	FALSE	0.00702067	0.0484734	0.591608	0	FALSE
chr8:144655315:A:C	HEPG2	Complex Traits	3.17423	0.145922	2.94886e-105	4	FALSE	0.00305244	0.0625703	0.589498	0	FALSE
chr8:144655315:A:C	K562	Complex Traits	4.38791	0.0773318	0	4	FALSE	0.0235111	0.0498463	0.458046	0	FALSE
chr8:144655315:A:C	SKNSH	Complex Traits	1.7459	0.151445	5.44187e-31	4	FALSE	0.0141968	0.065421	0.533617	0	FALSE
chr8:144902109:G:T	A549	Complex Traits	-0.494464	0.185684	0.00382962	3	FALSE	-0.00937058	0.0984137	0.574572	0	FALSE
chr8:144902109:G:T	HEPG2	Complex Traits	-0.593694	0.357105	0.0338253	3	FALSE	-0.0286524	0.133226	0.526753	0	FALSE
chr8:144902109:G:T	K562	Complex Traits	-0.532373	0.220366	0.00697177	3	FALSE	-0.0305441	0.117467	0.487498	0	FALSE
chr8:144902109:G:T	SKNSH	Complex Traits	-0.47092	0.405715	0.0991988	3	FALSE	0.00285041	0.119301	0.578964	0	FALSE
chr8:144902714:C:T	A549	Complex Traits	0.679874	0.161875	1.4756e-05	4	FALSE	-0.00358688	0.0802556	0.602072	0	FALSE
chr8:144902714:C:T	HEPG2	Complex Traits	2.0403	0.113544	3.15086e-74	4	FALSE	-0.00620817	0.0802939	0.584329	0	FALSE
chr8:144902714:C:T	K562	Complex Traits	1.03375	0.162275	1.16015e-10	4	FALSE	-0.0147753	0.100398	0.527339	0	FALSE
chr8:144902714:C:T	SKNSH	Complex Traits	1.09203	0.109901	1.78243e-23	4	FALSE	-0.0162167	0.0866019	0.540534	0	FALSE
chr8:145001031:T:C	A549	Complex Traits	1.99873	0.181867	2.80093e-28	4	FALSE	-0.00301838	0.0523963	0.63481	0	FALSE
chr8:145001031:T:C	HEPG2	Complex Traits	2.87232	0.0887383	6.44848e-230	4	FALSE	-0.00847829	0.0436398	0.595188	0	FALSE
chr8:145001031:T:C	K562	Complex Traits	4.27189	0.074981	0	4	FALSE	0.00580653	0.0456427	0.603939	0	FALSE
chr8:145001031:T:C	SKNSH	Complex Traits	3.02992	0.0769413	0	4	FALSE	-0.0179558	0.0510706	0.528316	0	FALSE
chr8:145030900:TC:T	A549	Complex Traits	0.373113	0.160954	0.0102501	4	FALSE	-0.0909804	0.11873	0.303692	0	FALSE
chr8:145030900:TC:T	HEPG2	Complex Traits	1.51761	0.267984	4.06027e-08	4	FALSE	-0.116638	0.149271	0.27837	0	FALSE
chr8:145030900:TC:T	K562	Complex Traits	2.96246	0.0942664	1.08769e-218	4	FALSE	-0.188419	0.14428	0.0971458	0	FALSE
chr8:145030900:TC:T	SKNSH	Complex Traits	0.795232	0.348491	0.0115666	4	FALSE	-0.100447	0.140646	0.295695	0	FALSE
chr8:145031968:C:T	A549	Complex Traits	-0.105054	0.232031	0.333638	0	FALSE	-0.182956	0.185005	0.189174	0	FALSE
chr8:145031968:C:T	HEPG2	Complex Traits	0.387869	0.244435	0.051192	0	FALSE	-0.183491	0.194029	0.189507	0	FALSE
chr8:145031968:C:T	K562	Complex Traits	0.200677	0.184952	0.139759	0	FALSE	-0.197203	0.196643	0.154368	0	FALSE
chr8:145031968:C:T	SKNSH	Complex Traits	-0.0181724	0.385363	0.492617	0	FALSE	-0.146729	0.203322	0.234971	0	FALSE
chr8:145040856:G:T	A549	Complex Traits	2.5496	0.121385	5.89238e-98	4	FALSE	-0.0271578	0.0487638	0.522061	1	TRUE
chr8:145040856:G:T	HEPG2	Complex Traits	3.0543	0.137275	7.79543e-110	4	FALSE	-0.00284903	0.0649502	0.659902	1	TRUE
chr8:145040856:G:T	K562	Complex Traits	3.98739	0.0923528	0	4	FALSE	-0.154983	0.0708494	0.0215518	1	TRUE
chr8:145040856:G:T	SKNSH	Complex Traits	2.04969	0.124316	3.36371e-61	4	FALSE	-0.0417445	0.0788072	0.510367	1	TRUE
chr8:145504343:T:C	A549	Complex Traits	0.62614	0.393215	0.0596791	3	FALSE	-0.0192325	0.13359	0.544589	0	FALSE
chr8:145504343:T:C	HEPG2	Complex Traits	1.29174	0.398673	0.000186286	3	FALSE	-0.0263782	0.139517	0.522012	0	FALSE
chr8:145504343:T:C	K562	Complex Traits	1.0892	0.229383	4.82505e-07	3	FALSE	-0.0200785	0.137185	0.509436	0	FALSE
chr8:145504343:T:C	SKNSH	Complex Traits	1.14224	0.600231	0.0188059	3	FALSE	-0.0310867	0.176654	0.508113	0	FALSE
chr8:145544720:G:A	A549	Complex Traits	0.628579	0.2058	0.000874329	4	FALSE	0.085546	0.148272	0.375409	0	FALSE
chr8:145544720:G:A	HEPG2	Complex Traits	0.550495	0.352718	0.0480102	4	FALSE	0.0756374	0.16981	0.396404	0	FALSE
chr8:145544720:G:A	K562	Complex Traits	0.461525	0.245383	0.0297044	4	FALSE	0.0959403	0.172123	0.33523	0	FALSE
chr8:145544720:G:A	SKNSH	Complex Traits	0.524021	0.301622	0.0367202	4	FALSE	0.053553	0.159746	0.41827	0	FALSE
chr8:145545546:A:G	A549	Complex Traits	-0.212978	0.174073	0.114621	1	TRUE	-0.0564655	0.110385	0.42092	0	FALSE
chr8:145545546:A:G	HEPG2	Complex Traits	-0.216209	0.387709	0.265021	1	TRUE	-0.0490922	0.181966	0.455607	0	FALSE
chr8:145545546:A:G	K562	Complex Traits	-0.383109	0.201077	0.0274927	1	TRUE	-0.0182769	0.10325	0.488202	0	FALSE
chr8:145545546:A:G	SKNSH	Complex Traits	-0.0950305	0.262199	0.351782	1	TRUE	-0.020104	0.116626	0.492168	0	FALSE
chr8:145639726:T:C	A549	Complex Traits	0.386874	0.15676	0.0072401	4	FALSE	-0.00129764	0.0918843	0.591198	0	FALSE
chr8:145639726:T:C	HEPG2	Complex Traits	1.36424	0.133496	1.50741e-27	4	FALSE	0.0193168	0.0814362	0.519291	0	FALSE
chr8:145639726:T:C	K562	Complex Traits	0.620761	0.184046	0.000421475	4	FALSE	0.0436094	0.105842	0.424067	0	FALSE
chr8:145639726:T:C	SKNSH	Complex Traits	0.558063	0.108373	1.50838e-07	4	FALSE	0.0469562	0.094527	0.419834	0	FALSE
chr8:145657215:CT:C	A549	Complex Traits	0.80786	0.101762	2.69214e-15	4	FALSE	0.096399	0.061816	0.0902511	1	TRUE
chr8:145657215:CT:C	HEPG2	Complex Traits	0.962995	0.10276	8.09728e-21	4	FALSE	0.127887	0.0774412	0.054273	1	TRUE
chr8:145657215:CT:C	K562	Complex Traits	1.27841	0.0658898	3.6611e-86	4	FALSE	0.103337	0.0573192	0.0599869	1	TRUE
chr8:145657215:CT:C	SKNSH	Complex Traits	0.885242	0.131209	1.98181e-11	4	FALSE	0.137914	0.094233	0.0498318	1	TRUE
chr8:145733811:G:A	A549	Complex Traits	1.47013	0.129492	4.20635e-30	4	FALSE	-0.116328	0.10185	0.152045	2	FALSE
chr8:145733811:G:A	HEPG2	Complex Traits	1.88899	0.178661	2.83299e-26	4	FALSE	-0.249492	0.146379	0.0603241	2	FALSE
chr8:145733811:G:A	K562	Complex Traits	2.63948	0.0850345	8.1381e-212	4	FALSE	-0.348824	0.104699	0.000133107	2	FALSE
chr8:145733811:G:A	SKNSH	Complex Traits	3.65018	0.122002	1.91648e-199	4	FALSE	-0.23921	0.109182	0.0422396	2	FALSE
chr9:281641:C:CTG	A549	Complex Traits	0.124837	0.17077	0.24212	1	TRUE	0.0456846	0.0810047	0.379084	0	FALSE
chr9:281641:C:CTG	HEPG2	Complex Traits	0.288186	0.209437	0.0961281	1	TRUE	0.077943	0.104073	0.295664	0	FALSE
chr9:281641:C:CTG	K562	Complex Traits	0.685306	0.101695	5.05864e-12	1	TRUE	0.067649	0.0778654	0.266026	0	FALSE
chr9:281641:C:CTG	SKNSH	Complex Traits	0.241888	0.290966	0.20425	1	TRUE	0.0434482	0.102677	0.372611	0	FALSE
chr9:288414:C:G	A549	Complex Traits	-0.322005	0.101825	0.000833214	3	FALSE	-0.0238029	0.0739299	0.524987	0	FALSE
chr9:288414:C:G	HEPG2	Complex Traits	-0.645004	0.182852	0.000114652	3	FALSE	-0.0264349	0.0849565	0.513125	0	FALSE
chr9:288414:C:G	K562	Complex Traits	-0.456964	0.113161	2.7432e-05	3	FALSE	0.00364984	0.0681011	0.594523	0	FALSE
chr9:288414:C:G	SKNSH	Complex Traits	-0.467716	0.337594	0.0672947	3	FALSE	-0.0288269	0.101839	0.497887	0	FALSE
chr9:1053060:G:C	A549	Complex Traits	1.10593	0.0826542	6.1708e-41	4	FALSE	0.730583	0.0904612	8.39029e-16	4	FALSE
chr9:1053060:G:C	HEPG2	Complex Traits	2.00127	0.06337	1.04762e-219	4	FALSE	1.07457	0.0934747	4.64229e-31	4	FALSE
chr9:1053060:G:C	K562	Complex Traits	1.95347	0.0785447	3.41533e-137	4	FALSE	1.22368	0.0715449	7.44219e-68	4	FALSE
chr9:1053060:G:C	SKNSH	Complex Traits	1.38235	0.106166	8.75687e-39	4	FALSE	0.797776	0.140942	2.08605e-08	4	FALSE
chr9:2623615:G:A	A549	Complex Traits	2.7921	0.125926	1.80021e-108	4	FALSE	-0.174474	0.0720512	0.0108744	4	FALSE
chr9:2623615:G:A	HEPG2	Complex Traits	3.42319	0.115685	3.75072e-193	4	FALSE	-0.133694	0.0545325	0.0135439	4	FALSE
chr9:2623615:G:A	K562	Complex Traits	2.66233	0.0630026	0	4	FALSE	-0.200497	0.0593821	0.00014646	4	FALSE
chr9:2623615:G:A	SKNSH	Complex Traits	3.2472	0.0726776	0	4	FALSE	-0.188886	0.0521865	0.000271865	4	FALSE
chr9:3181278:T:G	A549	Complex Traits	1.2173	0.162904	7.54007e-14	4	FALSE	0.268298	0.131451	0.0228427	4	FALSE
chr9:3181278:T:G	HEPG2	Complex Traits	1.68872	0.165076	8.88331e-25	4	FALSE	0.294966	0.150689	0.0236732	4	FALSE
chr9:3181278:T:G	K562	Complex Traits	1.46459	0.142836	1.18373e-24	4	FALSE	0.409752	0.177935	0.00346963	4	FALSE
chr9:3181278:T:G	SKNSH	Complex Traits	1.93503	0.102952	6.13602e-80	4	FALSE	0.361621	0.139287	0.00494957	4	FALSE
chr9:4083587:A:G	A549	Complex Traits	0.477599	0.198376	0.00908743	4	FALSE	0.00491696	0.076419	0.635969	0	FALSE
chr9:4083587:A:G	HEPG2	Complex Traits	0.431942	0.0870955	4.28411e-07	4	FALSE	-0.0188413	0.0676207	0.586585	0	FALSE
chr9:4083587:A:G	K562	Complex Traits	0.711124	0.0724026	2.5053e-23	4	FALSE	0.0772293	0.0985637	0.299223	0	FALSE
chr9:4083587:A:G	SKNSH	Complex Traits	0.514137	0.0873508	2.35774e-09	4	FALSE	-0.00248443	0.0615068	0.65326	0	FALSE
chr9:4083665:T:G	A549	Complex Traits	-0.1082	0.133699	0.208303	1	TRUE	-0.0389963	0.0879857	0.445064	0	FALSE
chr9:4083665:T:G	HEPG2	Complex Traits	-0.179416	0.122913	0.072315	1	TRUE	-0.0416258	0.081076	0.422151	0	FALSE
chr9:4083665:T:G	K562	Complex Traits	-0.234415	0.145727	0.0537181	1	TRUE	-0.0776416	0.110568	0.294647	0	FALSE
chr9:4083665:T:G	SKNSH	Complex Traits	-0.422189	0.102856	2.91788e-05	1	TRUE	-0.0364453	0.0787705	0.42926	0	FALSE
chr9:4084134:T:C	A549	Complex Traits	0.23764	0.0878096	0.00350243	4	FALSE	-0.00818851	0.0519571	0.612568	0	FALSE
chr9:4084134:T:C	HEPG2	Complex Traits	0.299822	0.106907	0.00260947	4	FALSE	-0.000481102	0.0535506	0.639188	0	FALSE
chr9:4084134:T:C	K562	Complex Traits	0.376028	0.113046	0.000446865	4	FALSE	0.00773587	0.0719652	0.587632	0	FALSE
chr9:4084134:T:C	SKNSH	Complex Traits	0.486172	0.0680157	3.86902e-13	4	FALSE	-0.00400169	0.0508145	0.613267	0	FALSE
chr9:4084467:A:G	A549	Complex Traits	-0.0396425	0.188156	0.42459	3	FALSE	0.199409	0.119866	0.0360105	3	FALSE
chr9:4084467:A:G	HEPG2	Complex Traits	0.149376	0.0712516	0.0181304	3	FALSE	0.207791	0.0754068	0.00207602	3	FALSE
chr9:4084467:A:G	K562	Complex Traits	0.377517	0.0662142	5.78216e-09	3	FALSE	0.0177137	0.0837632	0.415208	3	FALSE
chr9:4084467:A:G	SKNSH	Complex Traits	0.637741	0.0709218	6.38619e-20	3	FALSE	0.13102	0.0646771	0.0319161	3	FALSE
chr9:4118111:G:T	A549	Complex Traits	1.25819	0.112399	4.10751e-29	4	FALSE	-0.0431397	0.0672288	0.511499	1	TRUE
chr9:4118111:G:T	HEPG2	Complex Traits	2.29962	0.118402	8.97087e-85	4	FALSE	-0.246921	0.0497003	2.88382e-06	1	TRUE
chr9:4118111:G:T	K562	Complex Traits	1.85926	0.0554183	9.99312e-247	4	FALSE	0.0142705	0.0359233	0.590336	1	TRUE
chr9:4118111:G:T	SKNSH	Complex Traits	2.15693	0.0825988	1.09713e-150	4	FALSE	0.0330601	0.043556	0.476829	1	TRUE
chr9:4290085:G:C	A549	Complex Traits	-0.115806	0.194884	0.284986	0	FALSE	-0.0117571	0.12026	0.571614	0	FALSE
chr9:4290085:G:C	HEPG2	Complex Traits	-0.162492	0.396014	0.338506	0	FALSE	0.0109776	0.162475	0.585898	0	FALSE
chr9:4290085:G:C	K562	Complex Traits	-0.088618	0.221837	0.35066	0	FALSE	-0.00383025	0.134998	0.555478	0	FALSE
chr9:4290085:G:C	SKNSH	Complex Traits	-0.189617	0.336252	0.290032	0	FALSE	-0.0253628	0.152897	0.529912	0	FALSE
chr9:4290541:C:A	A549	Complex Traits	-0.069589	0.133383	0.311194	0	FALSE	0.0214125	0.079511	0.51883	0	FALSE
chr9:4290541:C:A	HEPG2	Complex Traits	-0.234112	0.261055	0.190527	0	FALSE	0.0160664	0.104128	0.523242	0	FALSE
chr9:4290541:C:A	K562	Complex Traits	-0.134918	0.1481	0.190369	0	FALSE	0.0306587	0.088551	0.457609	0	FALSE
chr9:4290541:C:A	SKNSH	Complex Traits	-0.27708	0.243148	0.132968	0	FALSE	0.0369967	0.10368	0.45999	0	FALSE
chr9:4290823:A:T	A549	Complex Traits	-0.121827	0.38155	0.384901	0	FALSE	0.0501671	0.221295	0.5137	0	FALSE
chr9:4290823:A:T	HEPG2	Complex Traits	-0.0397066	0.536073	0.477601	0	FALSE	0.257552	0.849066	0.418865	0	FALSE
chr9:4290823:A:T	K562	Complex Traits	0.107822	0.388941	0.400264	0	FALSE	0.109971	0.281938	0.426128	0	FALSE
chr9:4290823:A:T	SKNSH	Complex Traits	-0.0485825	0.524603	0.471233	0	FALSE	0.061463	0.255952	0.491065	0	FALSE
chr9:4763368:C:A	A549	Complex Traits	0.21282	0.193368	0.135627	3	FALSE	0.0514776	0.153432	0.481261	1	TRUE
chr9:4763368:C:A	HEPG2	Complex Traits	0.749364	0.0758886	2.8918e-23	3	FALSE	0.00219188	0.0685724	0.57947	1	TRUE
chr9:4763368:C:A	K562	Complex Traits	0.922198	0.0797249	3.22912e-31	3	FALSE	-0.534746	0.0948725	1.19516e-08	1	TRUE
chr9:4763368:C:A	SKNSH	Complex Traits	1.84718	0.0774366	3.04279e-127	3	FALSE	-0.176844	0.104704	0.180288	1	TRUE
chr9:4763491:G:A	A549	Complex Traits	1.3013	0.112011	1.9012e-31	4	FALSE	-0.261828	0.0857499	0.00142755	4	FALSE
chr9:4763491:G:A	HEPG2	Complex Traits	2.42403	0.12932	1.4237e-78	4	FALSE	-0.361232	0.0488038	1.12688e-13	4	FALSE
chr9:4763491:G:A	K562	Complex Traits	2.14342	0.0652679	1.26516e-236	4	FALSE	-0.523974	0.0538227	1.11022e-16	4	FALSE
chr9:4763491:G:A	SKNSH	Complex Traits	3.48772	0.124056	8.12338e-177	4	FALSE	-0.61801	0.0421765	1.11022e-16	4	FALSE
chr9:4793254:G:A	A549	Complex Traits	0.84017	0.210457	7.37199e-05	4	FALSE	0.0573063	0.0948429	0.354389	0	FALSE
chr9:4793254:G:A	HEPG2	Complex Traits	1.05022	0.0859704	2.68724e-34	4	FALSE	0.0557674	0.0749721	0.320181	0	FALSE
chr9:4793254:G:A	K562	Complex Traits	0.992159	0.0925578	1.08947e-26	4	FALSE	0.0376321	0.0718606	0.362619	0	FALSE
chr9:4793254:G:A	SKNSH	Complex Traits	1.32316	0.108188	3.86121e-36	4	FALSE	0.038911	0.0658558	0.366104	0	FALSE
chr9:4793798:G:T	A549	Complex Traits	0.233598	0.181973	0.100356	3	FALSE	-0.0033837	0.0584464	0.645612	0	FALSE
chr9:4793798:G:T	HEPG2	Complex Traits	0.521154	0.0722879	2.58954e-13	3	FALSE	-0.00584543	0.0396791	0.622349	0	FALSE
chr9:4793798:G:T	K562	Complex Traits	0.383195	0.0706232	3.12437e-08	3	FALSE	0.0285486	0.0670808	0.496415	0	FALSE
chr9:4793798:G:T	SKNSH	Complex Traits	0.486744	0.0705792	2.64727e-12	3	FALSE	-0.0278706	0.0547608	0.483323	0	FALSE
chr9:4832888:T:C	A549	Complex Traits	1.09984	0.14544	1.95792e-14	3	FALSE	0.116359	0.105701	0.1803	0	FALSE
chr9:4832888:T:C	HEPG2	Complex Traits	1.30665	0.144858	7.19118e-20	3	FALSE	0.0678562	0.0885515	0.268428	0	FALSE
chr9:4832888:T:C	K562	Complex Traits	-0.135414	0.209196	0.259181	3	FALSE	0.106993	0.106437	0.168066	0	FALSE
chr9:4832888:T:C	SKNSH	Complex Traits	1.55663	0.159613	3.50994e-23	3	FALSE	0.0662089	0.0889411	0.268422	0	FALSE
chr9:4832941:A:G	A549	Complex Traits	0.346609	0.258562	0.0889608	2	FALSE	-0.132013	0.121559	0.178184	1	TRUE
chr9:4832941:A:G	HEPG2	Complex Traits	0.0965172	0.100211	0.167715	2	FALSE	-0.117432	0.0840447	0.150519	1	TRUE
chr9:4832941:A:G	K562	Complex Traits	-0.707382	0.112369	1.48439e-10	2	FALSE	-0.201057	0.114964	0.0217621	1	TRUE
chr9:4832941:A:G	SKNSH	Complex Traits	0.85622	0.0851032	2.01811e-23	2	FALSE	-0.0770195	0.0735227	0.222009	1	TRUE
chr9:4844214:T:C	A549	Complex Traits	-0.0662247	0.0859588	0.239455	1	TRUE	-0.0390783	0.0612034	0.360138	0	FALSE
chr9:4844214:T:C	HEPG2	Complex Traits	-0.0702621	0.174002	0.36236	1	TRUE	-0.0453961	0.0784127	0.341368	0	FALSE
chr9:4844214:T:C	K562	Complex Traits	0.351731	0.121997	0.00266482	1	TRUE	-0.0698389	0.073962	0.226596	0	FALSE
chr9:4844214:T:C	SKNSH	Complex Traits	-0.115608	0.138463	0.220715	1	TRUE	-0.0678688	0.0655751	0.229779	0	FALSE
chr9:4844265:T:C	A549	Complex Traits	0.0376367	0.084602	0.332981	2	FALSE	0.0823753	0.0580912	0.110548	2	FALSE
chr9:4844265:T:C	HEPG2	Complex Traits	0.261584	0.143635	0.0402501	2	FALSE	0.107585	0.0681177	0.0638544	2	FALSE
chr9:4844265:T:C	K562	Complex Traits	0.468722	0.0870755	5.27781e-08	2	FALSE	0.0981426	0.0508034	0.0476681	2	FALSE
chr9:4844265:T:C	SKNSH	Complex Traits	0.176551	0.122625	0.0807342	2	FALSE	0.105979	0.0551091	0.0425048	2	FALSE
chr9:4844704:T:C	A549	Complex Traits	0.454286	0.11448	3.63476e-05	4	FALSE	0.0225851	0.0638382	0.787257	1	TRUE
chr9:4844704:T:C	HEPG2	Complex Traits	0.412878	0.199416	0.0192593	4	FALSE	-0.0146469	0.106795	0.844343	1	TRUE
chr9:4844704:T:C	K562	Complex Traits	0.507427	0.114896	5.04493e-06	4	FALSE	-0.0058406	0.0689999	0.852106	1	TRUE
chr9:4844704:T:C	SKNSH	Complex Traits	3.06991	0.121937	4.98132e-140	4	FALSE	0.572319	0.10324	1.7052e-07	1	TRUE
chr9:4849647:T:C	A549	Complex Traits	0.185006	0.191471	0.167856	2	FALSE	0.0319691	0.103186	0.501754	0	FALSE
chr9:4849647:T:C	HEPG2	Complex Traits	0.513478	0.289189	0.0319951	2	FALSE	0.0487384	0.145782	0.47403	0	FALSE
chr9:4849647:T:C	K562	Complex Traits	0.584785	0.238573	0.00482529	2	FALSE	0.0287067	0.127494	0.484209	0	FALSE
chr9:4849647:T:C	SKNSH	Complex Traits	0.345623	0.275419	0.102204	2	FALSE	-0.00268866	0.14303	0.552223	0	FALSE
chr9:4850436:G:T	A549	Complex Traits	0.158936	0.121071	0.094603	2	FALSE	0.0322459	0.0586261	0.393125	1	TRUE
chr9:4850436:G:T	HEPG2	Complex Traits	-0.0883482	0.0717086	0.108815	2	FALSE	0.055687	0.0488882	0.252287	1	TRUE
chr9:4850436:G:T	K562	Complex Traits	0.383953	0.0588358	3.03932e-11	2	FALSE	0.0980441	0.0556556	0.046212	1	TRUE
chr9:4850436:G:T	SKNSH	Complex Traits	0.385681	0.0649822	2.19029e-09	2	FALSE	0.00981623	0.0421917	0.525173	1	TRUE
chr9:4850613:A:G	A549	Complex Traits	0.289961	0.105875	0.00317784	3	FALSE	0.155115	0.154932	0.386212	1	TRUE
chr9:4850613:A:G	HEPG2	Complex Traits	0.837663	0.20401	0.000116647	3	FALSE	0.154223	0.190021	0.430508	1	TRUE
chr9:4850613:A:G	K562	Complex Traits	2.64065	0.0666139	0	3	FALSE	0.641773	0.0791136	1.42829e-16	1	TRUE
chr9:4850613:A:G	SKNSH	Complex Traits	0.557747	0.406624	0.0858645	3	FALSE	0.154367	0.217265	0.454053	1	TRUE
chr9:4858997:G:A	A549	Complex Traits	0.1222	0.0962892	0.107582	1	TRUE	-0.0112822	0.0454949	0.571119	0	FALSE
chr9:4858997:G:A	HEPG2	Complex Traits	0.273047	0.166517	0.0553458	1	TRUE	-0.0136691	0.0700891	0.54978	0	FALSE
chr9:4858997:G:A	K562	Complex Traits	0.610092	0.0764511	4.55282e-16	1	TRUE	-0.0170585	0.0467617	0.507008	0	FALSE
chr9:4858997:G:A	SKNSH	Complex Traits	-0.205866	0.228197	0.188081	1	TRUE	-0.0299862	0.0840264	0.481339	0	FALSE
chr9:4860643:G:C	A549	Complex Traits	-0.067994	0.138657	0.31096	2	FALSE	-0.000525227	0.0416171	0.655104	0	FALSE
chr9:4860643:G:C	HEPG2	Complex Traits	-0.0691807	0.0702477	0.162326	2	FALSE	-0.00387796	0.0341737	0.630679	0	FALSE
chr9:4860643:G:C	K562	Complex Traits	0.130193	0.0690335	0.0294743	2	FALSE	-0.00371609	0.036696	0.605287	0	FALSE
chr9:4860643:G:C	SKNSH	Complex Traits	-0.505259	0.0776025	7.74325e-11	2	FALSE	-0.0133407	0.0411587	0.553183	0	FALSE
chr9:4984530:G:C	A549	Complex Traits	1.44682	0.293335	8.16659e-07	4	FALSE	-0.944682	0.191817	1.37386e-06	4	FALSE
chr9:4984530:G:C	HEPG2	Complex Traits	2.62182	0.102085	1.57709e-146	4	FALSE	-1.3489	0.107669	0	4	FALSE
chr9:4984530:G:C	K562	Complex Traits	1.97588	0.109921	4.29072e-72	4	FALSE	-1.11858	0.137725	6.66134e-16	4	FALSE
chr9:4984530:G:C	SKNSH	Complex Traits	2.39318	0.0760128	6.55467e-218	4	FALSE	-1.07511	0.102339	0	4	FALSE
chr9:5438435:C:A	A549	Complex Traits	0.630933	0.0745985	1.51887e-17	4	FALSE	-0.0670714	0.0567521	0.176827	1	TRUE
chr9:5438435:C:A	HEPG2	Complex Traits	0.713187	0.103103	2.65635e-12	4	FALSE	-0.101483	0.069165	0.10959	1	TRUE
chr9:5438435:C:A	K562	Complex Traits	1.72719	0.0669799	3.40143e-149	4	FALSE	-0.133669	0.0689157	0.0185767	1	TRUE
chr9:5438435:C:A	SKNSH	Complex Traits	0.858799	0.0706672	3.32103e-34	4	FALSE	-0.0937017	0.0552481	0.0966495	1	TRUE
chr9:6068879:AG:A	A549	Complex Traits	-0.145343	0.108345	0.093226	3	FALSE	-0.137148	0.0827982	0.067472	1	TRUE
chr9:6068879:AG:A	HEPG2	Complex Traits	-0.249481	0.136484	0.0373443	3	FALSE	-0.209948	0.112484	0.0136567	1	TRUE
chr9:6068879:AG:A	K562	Complex Traits	-0.550387	0.117063	9.20889e-07	3	FALSE	-0.145576	0.0818502	0.0524303	1	TRUE
chr9:6068879:AG:A	SKNSH	Complex Traits	-0.152168	0.0810952	0.0339923	3	FALSE	-0.132638	0.0731549	0.0566285	1	TRUE
chr9:6230072:G:A	A549	Complex Traits	-0.329573	0.0948376	0.000278706	4	FALSE	-0.0438073	0.0645611	0.383391	0	FALSE
chr9:6230072:G:A	HEPG2	Complex Traits	-0.863922	0.248097	3.66601e-05	4	FALSE	-0.0600803	0.096895	0.363263	0	FALSE
chr9:6230072:G:A	K562	Complex Traits	-0.404815	0.0823276	4.90646e-07	4	FALSE	-0.0557426	0.0760548	0.333067	0	FALSE
chr9:6230072:G:A	SKNSH	Complex Traits	-0.797064	0.315019	0.00183007	4	FALSE	-0.11392	0.162501	0.250732	0	FALSE
chr9:6243819:T:C	A549	Complex Traits	0.184851	0.0848593	0.0149248	4	FALSE	0.0157876	0.04818	0.55087	0	FALSE
chr9:6243819:T:C	HEPG2	Complex Traits	0.409414	0.121329	0.000359983	4	FALSE	0.014721	0.0536972	0.552557	0	FALSE
chr9:6243819:T:C	K562	Complex Traits	0.304409	0.0658265	1.94511e-06	4	FALSE	0.00416067	0.0572405	0.574113	0	FALSE
chr9:6243819:T:C	SKNSH	Complex Traits	0.620146	0.200069	0.000453899	4	FALSE	0.0316472	0.0856735	0.48138	0	FALSE
chr9:6449701:C:T	A549	Complex Traits	-0.347084	0.0994464	0.000247446	3	FALSE	-0.143855	0.0806187	0.0643334	1	TRUE
chr9:6449701:C:T	HEPG2	Complex Traits	0.0492779	0.143441	0.368562	3	FALSE	-0.0991269	0.0905777	0.159592	1	TRUE
chr9:6449701:C:T	K562	Complex Traits	-0.225775	0.0795865	0.00228175	3	FALSE	-0.176128	0.0762381	0.0107098	1	TRUE
chr9:6449701:C:T	SKNSH	Complex Traits	-0.283565	0.171574	0.047825	3	FALSE	-0.166152	0.113662	0.0712172	1	TRUE
chr9:6450183:A:G	A549	Complex Traits	0.675818	0.157513	1.44254e-05	4	FALSE	0.119368	0.132919	0.239995	0	FALSE
chr9:6450183:A:G	HEPG2	Complex Traits	0.985025	0.187796	2.94717e-08	4	FALSE	0.1274	0.153221	0.23086	0	FALSE
chr9:6450183:A:G	K562	Complex Traits	1.02177	0.129756	2.98925e-16	4	FALSE	0.0644583	0.113531	0.317912	0	FALSE
chr9:6450183:A:G	SKNSH	Complex Traits	0.595822	0.237024	0.00842345	4	FALSE	0.0516874	0.127942	0.357605	0	FALSE
chr9:6664853:C:A	A549	Complex Traits	0.288286	0.0960171	0.00133753	3	FALSE	-0.0370437	0.0521535	0.366627	0	FALSE
chr9:6664853:C:A	HEPG2	Complex Traits	1.18402	0.0800586	1.18682e-49	3	FALSE	-0.0428392	0.0560139	0.333085	0	FALSE
chr9:6664853:C:A	K562	Complex Traits	-1.02669	0.0951895	0	3	FALSE	-0.0328829	0.0537238	0.354978	0	FALSE
chr9:6664853:C:A	SKNSH	Complex Traits	0.199245	0.129571	0.0620444	3	FALSE	-0.0299192	0.0516596	0.382328	0	FALSE
chr9:6924556:G:A	A549	Complex Traits	-0.250523	0.19237	0.0970068	3	FALSE	-0.163559	0.149279	0.159426	0	FALSE
chr9:6924556:G:A	HEPG2	Complex Traits	-0.622024	0.264274	0.00572084	3	FALSE	-0.243853	0.218254	0.111249	0	FALSE
chr9:6924556:G:A	K562	Complex Traits	-0.465731	0.222854	0.0171301	3	FALSE	-0.160787	0.158586	0.161151	0	FALSE
chr9:6924556:G:A	SKNSH	Complex Traits	-0.523829	0.24032	0.012331	3	FALSE	-0.210294	0.18137	0.120289	0	FALSE
chr9:8456247:C:T	A549	Complex Traits	-0.122502	0.157981	0.229064	1	TRUE	0.0324559	0.0899612	0.475301	0	FALSE
chr9:8456247:C:T	HEPG2	Complex Traits	0.112852	0.179863	0.273595	1	TRUE	0.0537813	0.104717	0.410497	0	FALSE
chr9:8456247:C:T	K562	Complex Traits	0.292395	0.151982	0.0299516	1	TRUE	0.0416919	0.102942	0.416706	0	FALSE
chr9:8456247:C:T	SKNSH	Complex Traits	0.117033	0.152594	0.230573	1	TRUE	0.0202862	0.0895022	0.492259	0	FALSE
chr9:13972307:G:C	A549	Complex Traits	-0.0710822	0.217147	0.37566	1	TRUE	-0.0665987	0.108837	0.418631	1	TRUE
chr9:13972307:G:C	HEPG2	Complex Traits	0.249193	0.0875496	0.00279022	1	TRUE	-0.0374309	0.0672504	0.45797	1	TRUE
chr9:13972307:G:C	K562	Complex Traits	0.131101	0.0972903	0.0890662	1	TRUE	-0.042433	0.0737405	0.443519	1	TRUE
chr9:13972307:G:C	SKNSH	Complex Traits	-0.149238	0.102244	0.0721206	1	TRUE	-0.201045	0.12273	0.0486932	1	TRUE
chr9:13975942:T:C	A549	Complex Traits	-0.500236	0.169265	0.00162706	3	FALSE	0.216368	0.16374	0.160192	1	TRUE
chr9:13975942:T:C	HEPG2	Complex Traits	-1.00634	0.361708	0.000199479	3	FALSE	0.477634	0.293946	0.02331	1	TRUE
chr9:13975942:T:C	K562	Complex Traits	-0.451708	0.177702	0.00590291	3	FALSE	0.0793546	0.16834	0.354099	1	TRUE
chr9:13975942:T:C	SKNSH	Complex Traits	-0.434738	0.270852	0.0547545	3	FALSE	0.144514	0.191304	0.27024	1	TRUE
chr9:13976285:G:A	A549	Complex Traits	-0.19645	0.213144	0.177869	3	FALSE	-0.0135618	0.0711656	0.577005	0	FALSE
chr9:13976285:G:A	HEPG2	Complex Traits	-0.205446	0.0894556	0.0137145	3	FALSE	0.000657055	0.0584045	0.623665	0	FALSE
chr9:13976285:G:A	K562	Complex Traits	-0.628793	0.127002	1.4782e-07	3	FALSE	-0.0330323	0.0786102	0.449023	0	FALSE
chr9:13976285:G:A	SKNSH	Complex Traits	0.135955	0.0784072	0.0435659	3	FALSE	-0.012061	0.0553337	0.554892	0	FALSE
chr9:14155418:G:A	A549	Complex Traits	0.0234846	0.443247	0.493721	1	TRUE	0.126403	0.162037	0.251032	0	FALSE
chr9:14155418:G:A	HEPG2	Complex Traits	-0.212518	0.26172	0.250895	1	TRUE	0.164843	0.163967	0.182156	0	FALSE
chr9:14155418:G:A	K562	Complex Traits	0.830127	0.164062	5.54579e-08	1	TRUE	0.161019	0.150021	0.15211	0	FALSE
chr9:14155418:G:A	SKNSH	Complex Traits	-0.0589289	0.184525	0.415663	1	TRUE	0.0809663	0.13043	0.297893	0	FALSE
chr9:14768540:C:G	A549	Complex Traits	-0.217232	0.117252	0.033389	3	FALSE	-0.00867306	0.0668916	0.594886	0	FALSE
chr9:14768540:C:G	HEPG2	Complex Traits	-0.323349	0.128691	0.00724229	3	FALSE	0.00585565	0.0764626	0.606207	0	FALSE
chr9:14768540:C:G	K562	Complex Traits	-0.658365	0.102804	3.19395e-11	3	FALSE	-0.00676513	0.0694693	0.568249	0	FALSE
chr9:14768540:C:G	SKNSH	Complex Traits	-0.227134	0.14811	0.0641273	3	FALSE	0.010358	0.0826205	0.577644	0	FALSE
chr9:15293427:G:A	A549	Complex Traits	-0.127321	0.089503	0.077583	3	FALSE	-0.0167338	0.0472813	0.5584	0	FALSE
chr9:15293427:G:A	HEPG2	Complex Traits	-0.296204	0.127546	0.00994656	3	FALSE	-0.0987901	0.130916	0.308122	0	FALSE
chr9:15293427:G:A	K562	Complex Traits	-0.24996	0.0940538	0.0039444	3	FALSE	-0.00580899	0.0576759	0.58699	0	FALSE
chr9:15293427:G:A	SKNSH	Complex Traits	-0.264038	0.0770092	0.000316815	3	FALSE	-0.0132966	0.0496114	0.565774	0	FALSE
chr9:15294596:G:A	A549	Complex Traits	0.231483	0.0721566	0.000694602	4	FALSE	-0.0196636	0.0468428	0.475679	0	FALSE
chr9:15294596:G:A	HEPG2	Complex Traits	0.284381	0.0999136	0.00233252	4	FALSE	-0.0113522	0.0515923	0.515624	0	FALSE
chr9:15294596:G:A	K562	Complex Traits	0.470706	0.0661588	5.57124e-13	4	FALSE	-0.0234858	0.0441038	0.430145	0	FALSE
chr9:15294596:G:A	SKNSH	Complex Traits	0.624639	0.0613018	6.18529e-25	4	FALSE	-0.0627465	0.059397	0.215024	0	FALSE
chr9:15296034:C:A	A549	Complex Traits	0.453704	0.25687	0.0350662	1	TRUE	-0.106441	0.19735	0.380499	0	FALSE
chr9:15296034:C:A	HEPG2	Complex Traits	0.190868	0.335824	0.268462	1	TRUE	-0.057262	0.187591	0.438911	0	FALSE
chr9:15296034:C:A	K562	Complex Traits	0.254453	0.282882	0.179872	1	TRUE	-0.0703987	0.188615	0.397814	0	FALSE
chr9:15296034:C:A	SKNSH	Complex Traits	0.269533	0.235706	0.126388	1	TRUE	-0.0485249	0.159669	0.440326	0	FALSE
chr9:15304782:C:A	A549	Complex Traits	-0.0691935	0.147043	0.320674	2	FALSE	-0.0567487	0.0927427	0.367337	0	FALSE
chr9:15304782:C:A	HEPG2	Complex Traits	0.709281	0.216881	0.00246996	2	FALSE	-0.0995304	0.160768	0.301817	0	FALSE
chr9:15304782:C:A	K562	Complex Traits	1.14929	0.122435	7.33534e-22	2	FALSE	-0.073622	0.091049	0.283184	0	FALSE
chr9:15304782:C:A	SKNSH	Complex Traits	-0.158981	0.410147	0.361341	2	FALSE	-0.0524768	0.129397	0.370836	0	FALSE
chr9:15306292:A:C	A549	Complex Traits	0.334119	0.0998182	0.000426571	3	FALSE	-0.0960769	0.0890527	0.179785	0	FALSE
chr9:15306292:A:C	HEPG2	Complex Traits	0.803285	0.231645	0.000235742	3	FALSE	-0.190818	0.146811	0.0849501	0	FALSE
chr9:15306292:A:C	K562	Complex Traits	1.23006	0.100535	1.40411e-35	3	FALSE	-0.156994	0.10142	0.0725162	0	FALSE
chr9:15306292:A:C	SKNSH	Complex Traits	-0.190215	0.273538	0.245777	3	FALSE	-0.141263	0.131207	0.143098	0	FALSE
chr9:16884586:T:A	A549	Complex Traits	-0.242289	0.192825	0.135779	1	TRUE	-0.13447	0.136651	0.327166	1	TRUE
chr9:16884586:T:A	HEPG2	Complex Traits	0.234665	0.352736	0.281177	1	TRUE	-0.0672351	0.159482	0.459431	1	TRUE
chr9:16884586:T:A	K562	Complex Traits	1.03743	0.158124	1.23213e-11	1	TRUE	-0.378926	0.21966	0.0220625	1	TRUE
chr9:16884586:T:A	SKNSH	Complex Traits	-0.293164	0.387019	0.2593	1	TRUE	-0.0510918	0.153016	0.485183	1	TRUE
chr9:16885017:G:A	A549	Complex Traits	0.273247	0.102678	0.00404199	4	FALSE	-0.00685646	0.0612206	0.59746	0	FALSE
chr9:16885017:G:A	HEPG2	Complex Traits	0.610005	0.174048	0.000197075	4	FALSE	-0.0135012	0.0703113	0.563056	0	FALSE
chr9:16885017:G:A	K562	Complex Traits	0.203949	0.119772	0.0449838	4	FALSE	-0.00409278	0.0794439	0.561704	0	FALSE
chr9:16885017:G:A	SKNSH	Complex Traits	1.0567	0.150676	1.51857e-14	4	FALSE	-0.0105745	0.0656095	0.56236	0	FALSE
chr9:18629283:G:A	A549	Complex Traits	0.0177041	0.0458417	0.761759	1	TRUE	-0.0260782	0.0407128	0.427952	0	FALSE
chr9:18629283:G:A	HEPG2	Complex Traits	0.0383099	0.0737674	0.722532	1	TRUE	-0.0079658	0.0471032	0.532947	0	FALSE
chr9:18629283:G:A	K562	Complex Traits	1.17732	0.0802629	1.50966e-48	1	TRUE	-0.0206398	0.0403156	0.438292	0	FALSE
chr9:18629283:G:A	SKNSH	Complex Traits	0.0224026	0.0485911	0.739771	1	TRUE	-0.0537434	0.0576796	0.258355	0	FALSE
chr9:18909703:G:A	A549	Complex Traits	-0.106732	0.128765	0.204051	2	FALSE	0.0329657	0.077358	0.45428	0	FALSE
chr9:18909703:G:A	HEPG2	Complex Traits	0.932547	0.168175	2.76874e-09	2	FALSE	0.0442078	0.0873096	0.416761	0	FALSE
chr9:18909703:G:A	K562	Complex Traits	0.535264	0.100328	3.93081e-08	2	FALSE	0.0390037	0.079603	0.404803	0	FALSE
chr9:18909703:G:A	SKNSH	Complex Traits	-0.0547761	0.261001	0.426825	2	FALSE	0.0729314	0.117183	0.33561	0	FALSE
chr9:20551111:T:C	A549	Complex Traits	-0.319758	0.405965	0.207517	3	FALSE	0.378405	0.231958	0.0158609	4	FALSE
chr9:20551111:T:C	HEPG2	Complex Traits	-0.415118	0.135825	0.000948997	3	FALSE	0.237435	0.0976866	0.0134379	4	FALSE
chr9:20551111:T:C	K562	Complex Traits	-0.370905	0.131444	0.0021466	3	FALSE	0.360526	0.128113	0.000311868	4	FALSE
chr9:20551111:T:C	SKNSH	Complex Traits	0.505511	0.0930432	1.76348e-08	3	FALSE	0.184909	0.094214	0.0341282	4	FALSE
chr9:20551460:C:G	A549	Complex Traits	0.934068	0.401646	0.0104136	4	FALSE	-0.0222187	0.0791818	0.498595	0	FALSE
chr9:20551460:C:G	HEPG2	Complex Traits	1.24937	0.107138	1.68706e-33	4	FALSE	-0.0328757	0.0678431	0.439336	0	FALSE
chr9:20551460:C:G	K562	Complex Traits	0.92588	0.101005	3.063e-20	4	FALSE	-0.0211113	0.0712989	0.463738	0	FALSE
chr9:20551460:C:G	SKNSH	Complex Traits	0.627109	0.116192	4.90327e-08	4	FALSE	-0.0253507	0.0702392	0.461846	0	FALSE
chr9:20616618:G:A	A549	Complex Traits	-0.285865	0.0837546	0.000340025	4	FALSE	0.0974158	0.0771469	0.139642	0	FALSE
chr9:20616618:G:A	HEPG2	Complex Traits	-0.606613	0.100664	5.33962e-10	4	FALSE	0.0843045	0.0720033	0.152599	0	FALSE
chr9:20616618:G:A	K562	Complex Traits	-0.265838	0.118477	0.0129741	4	FALSE	0.0606945	0.0723755	0.219439	0	FALSE
chr9:20616618:G:A	SKNSH	Complex Traits	-0.486316	0.0799303	5.67587e-10	4	FALSE	0.0391688	0.0674991	0.305932	0	FALSE
chr9:21385453:C:A	A549	Complex Traits	-0.200733	0.111995	0.0417119	1	TRUE	0.110752	0.085463	0.142924	0	FALSE
chr9:21385453:C:A	HEPG2	Complex Traits	-0.158527	0.201145	0.219388	1	TRUE	0.129811	0.109954	0.135542	0	FALSE
chr9:21385453:C:A	K562	Complex Traits	0.111213	0.110902	0.162145	1	TRUE	0.135355	0.097818	0.0911834	0	FALSE
chr9:21385453:C:A	SKNSH	Complex Traits	0.11515	0.225515	0.312045	1	TRUE	0.101862	0.0998142	0.177248	0	FALSE
chr9:21579803:C:A	A549	Complex Traits	-0.291589	0.203027	0.075824	1	TRUE	-0.0825854	0.110801	0.309352	0	FALSE
chr9:21579803:C:A	HEPG2	Complex Traits	-0.293162	0.249364	0.117654	1	TRUE	-0.089194	0.122907	0.299312	0	FALSE
chr9:21579803:C:A	K562	Complex Traits	-0.437557	0.293628	0.0596365	1	TRUE	-0.110918	0.145288	0.242755	0	FALSE
chr9:21579803:C:A	SKNSH	Complex Traits	-0.508545	0.203853	0.00583778	1	TRUE	-0.0912224	0.11769	0.28095	0	FALSE
chr9:21986847:T:A	A549	Complex Traits	0.921569	0.107157	8.84133e-18	4	FALSE	0.0450857	0.0851066	0.439119	0	FALSE
chr9:21986847:T:A	HEPG2	Complex Traits	1.41935	0.215486	5.26634e-12	4	FALSE	0.0483714	0.100631	0.440594	0	FALSE
chr9:21986847:T:A	K562	Complex Traits	1.18643	0.0956507	1.89383e-35	4	FALSE	0.0883515	0.109133	0.285108	0	FALSE
chr9:21986847:T:A	SKNSH	Complex Traits	1.3297	0.241187	1.24888e-08	4	FALSE	-0.0404751	0.123175	0.521368	0	FALSE
chr9:22103813:A:G	A549	Complex Traits	-0.1236	0.123749	0.162989	0	FALSE	0.00533832	0.0744074	0.626389	0	FALSE
chr9:22103813:A:G	HEPG2	Complex Traits	0.289449	0.191529	0.065648	0	FALSE	8.80965e-05	0.0835235	0.619922	0	FALSE
chr9:22103813:A:G	K562	Complex Traits	0.213659	0.247859	0.193599	0	FALSE	0.00496893	0.0937585	0.599741	0	FALSE
chr9:22103813:A:G	SKNSH	Complex Traits	-0.167673	0.146367	0.129339	0	FALSE	-0.0582468	0.116568	0.425461	0	FALSE
chr9:22142756:T:C	A549	Complex Traits	0.652623	0.1247	9.08343e-08	4	FALSE	-0.0258834	0.0783067	0.865684	1	TRUE
chr9:22142756:T:C	HEPG2	Complex Traits	1.23478	0.15966	6.57223e-15	4	FALSE	-0.0287003	0.0918535	0.870123	1	TRUE
chr9:22142756:T:C	K562	Complex Traits	2.29914	0.0918712	1.98192e-140	4	FALSE	-0.80148	0.0909744	2.22045e-16	1	TRUE
chr9:22142756:T:C	SKNSH	Complex Traits	1.20279	0.182625	2.84948e-11	4	FALSE	-0.00229348	0.0612918	0.920648	1	TRUE
chr9:22204668:AT:A	A549	Complex Traits	0.491389	0.111544	6.07318e-06	4	FALSE	-0.113729	0.100246	0.160133	0	FALSE
chr9:22204668:AT:A	HEPG2	Complex Traits	0.578831	0.171924	0.00037099	4	FALSE	-0.191104	0.137992	0.0708839	0	FALSE
chr9:22204668:AT:A	K562	Complex Traits	0.570383	0.0963763	1.6582e-09	4	FALSE	-0.124587	0.0916473	0.115329	0	FALSE
chr9:22204668:AT:A	SKNSH	Complex Traits	0.494306	0.22152	0.0136499	4	FALSE	-0.147249	0.131835	0.131525	0	FALSE
chr9:32431931:A:G	A549	Complex Traits	0.952808	0.227301	2.08569e-05	4	FALSE	-0.328896	0.231872	0.139426	1	TRUE
chr9:32431931:A:G	HEPG2	Complex Traits	0.912417	0.137651	2.65553e-11	4	FALSE	-0.252541	0.156078	0.125733	1	TRUE
chr9:32431931:A:G	K562	Complex Traits	0.974946	0.095473	1.44165e-24	4	FALSE	-0.105179	0.120814	0.256597	1	TRUE
chr9:32431931:A:G	SKNSH	Complex Traits	1.64761	0.087998	3.45794e-81	4	FALSE	-0.616052	0.137054	1.5331e-06	1	TRUE
chr9:33083663:G:A	A549	Complex Traits	1.32089	0.196892	1.41757e-11	4	FALSE	-0.0971265	0.0831018	0.126181	2	FALSE
chr9:33083663:G:A	HEPG2	Complex Traits	1.80196	0.0810354	1.02161e-109	4	FALSE	-0.12607	0.0665063	0.0414363	2	FALSE
chr9:33083663:G:A	K562	Complex Traits	2.82833	0.0737885	0	4	FALSE	-0.114617	0.0605808	0.0441666	2	FALSE
chr9:33083663:G:A	SKNSH	Complex Traits	1.04317	0.0951225	3.47391e-28	4	FALSE	-0.0988142	0.0661353	0.0933276	2	FALSE
chr9:33099455:C:T	A549	Complex Traits	0.50635	0.112858	2.889e-06	3	FALSE	0.152625	0.104096	0.0746345	0	FALSE
chr9:33099455:C:T	HEPG2	Complex Traits	0.465099	0.114882	2.28382e-05	3	FALSE	0.153975	0.0990061	0.0603274	0	FALSE
chr9:33099455:C:T	K562	Complex Traits	0.135045	0.0782403	0.0424135	3	FALSE	0.104558	0.0752652	0.10431	0	FALSE
chr9:33099455:C:T	SKNSH	Complex Traits	0.279543	0.356731	0.183134	3	FALSE	0.129061	0.130606	0.126123	0	FALSE
chr9:33109149:A:C	A549	Complex Traits	0.292442	0.0786452	0.000106303	4	FALSE	0.129124	0.100879	0.153178	1	TRUE
chr9:33109149:A:C	HEPG2	Complex Traits	0.38509	0.128106	0.00137303	4	FALSE	-0.0858822	0.136788	0.311896	1	TRUE
chr9:33109149:A:C	K562	Complex Traits	0.53417	0.084803	1.2329e-10	4	FALSE	-0.174046	0.0953848	0.0445589	1	TRUE
chr9:33109149:A:C	SKNSH	Complex Traits	0.352202	0.189214	0.0318896	4	FALSE	-0.122925	0.203225	0.307465	1	TRUE
chr9:33109996:G:T	A549	Complex Traits	0.231337	0.0998047	0.0105843	4	FALSE	-0.172909	0.082876	0.0237128	4	FALSE
chr9:33109996:G:T	HEPG2	Complex Traits	0.921027	0.103014	5.58498e-21	4	FALSE	-0.220169	0.0872374	0.00228191	4	FALSE
chr9:33109996:G:T	K562	Complex Traits	0.422972	0.113426	0.00010501	4	FALSE	-0.175416	0.0765218	0.0153363	4	FALSE
chr9:33109996:G:T	SKNSH	Complex Traits	0.410608	0.0780412	7.88326e-08	4	FALSE	-0.169555	0.0707886	0.0139911	4	FALSE
chr9:33116941:G:C	A549	Complex Traits	0.433969	0.138616	0.000896168	4	FALSE	-0.0636947	0.100298	0.346625	1	TRUE
chr9:33116941:G:C	HEPG2	Complex Traits	1.39915	0.081561	3.21115e-66	4	FALSE	-0.0408516	0.054594	0.29856	1	TRUE
chr9:33116941:G:C	K562	Complex Traits	1.84685	0.0606154	7.49268e-205	4	FALSE	0.131534	0.0566226	0.0192046	1	TRUE
chr9:33116941:G:C	SKNSH	Complex Traits	1.48311	0.0712651	1.64923e-96	4	FALSE	0.0879874	0.0619123	0.144803	1	TRUE
chr9:33125657:CGA:C	A549	Complex Traits	-0.44628	0.158256	0.00282377	4	FALSE	-0.0694831	0.0990938	0.33659	0	FALSE
chr9:33125657:CGA:C	HEPG2	Complex Traits	-0.487315	0.184803	0.0048685	4	FALSE	-0.0595657	0.101662	0.357004	0	FALSE
chr9:33125657:CGA:C	K562	Complex Traits	-0.825554	0.199226	4.71152e-06	4	FALSE	-0.0903022	0.106343	0.245764	0	FALSE
chr9:33125657:CGA:C	SKNSH	Complex Traits	-0.710696	0.205787	0.000189538	4	FALSE	-0.0541842	0.108249	0.363249	0	FALSE
chr9:33133805:CA:C	A549	Complex Traits	-0.404907	0.170055	0.00888929	4	FALSE	0.00310304	0.0989199	0.601019	0	FALSE
chr9:33133805:CA:C	HEPG2	Complex Traits	-0.45928	0.221115	0.018172	4	FALSE	-0.00536344	0.103517	0.592192	0	FALSE
chr9:33133805:CA:C	K562	Complex Traits	-0.430325	0.196041	0.0141095	4	FALSE	0.0142929	0.119179	0.536658	0	FALSE
chr9:33133805:CA:C	SKNSH	Complex Traits	-0.504873	0.18662	0.00316627	4	FALSE	0.00719006	0.110129	0.570307	0	FALSE
chr9:33160611:A:G	A549	Complex Traits	0.141699	0.23309	0.278422	0	FALSE	0.0214653	0.125161	0.55454	0	FALSE
chr9:33160611:A:G	HEPG2	Complex Traits	-0.232235	0.245189	0.17155	0	FALSE	0.00811832	0.122849	0.572802	0	FALSE
chr9:33160611:A:G	K562	Complex Traits	-0.136898	0.199864	0.248171	0	FALSE	0.00380303	0.127745	0.55806	0	FALSE
chr9:33160611:A:G	SKNSH	Complex Traits	-0.394165	0.291133	0.0773771	0	FALSE	-0.0261242	0.148218	0.536423	0	FALSE
chr9:33163059:G:A	A549	Complex Traits	1.60058	0.127559	2.2845e-36	4	FALSE	-1.47502	0.186827	3.66374e-15	4	FALSE
chr9:33163059:G:A	HEPG2	Complex Traits	2.9063	0.124217	3.03841e-121	4	FALSE	-2.25166	0.156553	1.11022e-16	4	FALSE
chr9:33163059:G:A	K562	Complex Traits	4.88874	0.115941	0	4	FALSE	-2.30281	0.105429	1.11022e-16	4	FALSE
chr9:33163059:G:A	SKNSH	Complex Traits	2.97806	0.119671	6.96679e-137	4	FALSE	-2.50051	0.180951	1.11022e-16	4	FALSE
chr9:33163523:C:G	A549	Complex Traits	-0.459239	0.202147	0.0118544	4	FALSE	0.304347	0.253728	0.0974213	0	FALSE
chr9:33163523:C:G	HEPG2	Complex Traits	-0.472521	0.19761	0.00855074	4	FALSE	0.204951	0.184682	0.132589	0	FALSE
chr9:33163523:C:G	K562	Complex Traits	-0.604498	0.266957	0.00840841	4	FALSE	0.0539174	0.196617	0.332725	0	FALSE
chr9:33163523:C:G	SKNSH	Complex Traits	-0.517727	0.151209	0.000309998	4	FALSE	0.209631	0.173098	0.112232	0	FALSE
chr9:34588006:C:T	A549	Complex Traits	-0.401684	0.0781945	1.30504e-07	4	FALSE	-0.0566224	0.0569939	0.238907	0	FALSE
chr9:34588006:C:T	HEPG2	Complex Traits	0.317938	0.107642	0.00140271	4	FALSE	-0.0586234	0.0538093	0.216391	0	FALSE
chr9:34588006:C:T	K562	Complex Traits	-0.310036	0.113346	0.00308503	4	FALSE	-0.0427881	0.0596576	0.279413	0	FALSE
chr9:34588006:C:T	SKNSH	Complex Traits	-0.713987	0.0846584	2.22045e-16	4	FALSE	-0.0708528	0.0597901	0.16513	0	FALSE
chr9:34655436:T:C	A549	Complex Traits	-0.56901	0.243396	0.00957661	3	FALSE	-0.0918231	0.169609	0.353188	0	FALSE
chr9:34655436:T:C	HEPG2	Complex Traits	-0.695731	0.29017	0.00585068	3	FALSE	-0.172174	0.228042	0.259975	0	FALSE
chr9:34655436:T:C	K562	Complex Traits	-0.460733	0.301644	0.0636487	3	FALSE	-0.128612	0.208632	0.293146	0	FALSE
chr9:34655436:T:C	SKNSH	Complex Traits	-0.808757	0.276596	0.000695421	3	FALSE	-0.150837	0.208469	0.272902	0	FALSE
chr9:34663798:T:C	A549	Complex Traits	-0.216497	0.184547	0.136169	0	FALSE	-0.0340777	0.0989457	0.488819	0	FALSE
chr9:34663798:T:C	HEPG2	Complex Traits	-0.0170827	0.177521	0.473871	0	FALSE	-0.0233879	0.104021	0.508372	0	FALSE
chr9:34663798:T:C	K562	Complex Traits	-0.251279	0.235328	0.147962	0	FALSE	-0.0434429	0.126435	0.435294	0	FALSE
chr9:34663798:T:C	SKNSH	Complex Traits	-0.0517109	0.14468	0.37574	0	FALSE	-0.0245988	0.0998893	0.495324	0	FALSE
chr9:35657741:A:G	A549	Complex Traits	1.29976	0.0988672	9.38628e-40	4	FALSE	-0.0359758	0.0422413	0.253078	0	FALSE
chr9:35657741:A:G	HEPG2	Complex Traits	3.1999	0.0504044	0	4	FALSE	-0.0662216	0.0470454	0.101547	0	FALSE
chr9:35657741:A:G	K562	Complex Traits	3.8394	0.102997	1.37172e-291	4	FALSE	-0.0449434	0.0344006	0.166961	0	FALSE
chr9:35657741:A:G	SKNSH	Complex Traits	2.36225	0.0940512	2.24798e-139	4	FALSE	-0.047401	0.0410156	0.181954	0	FALSE
chr9:35661243:C:T	A549	Complex Traits	1.25874	0.109666	9.01514e-31	4	FALSE	0.00318927	0.0265641	0.676223	0	FALSE
chr9:35661243:C:T	HEPG2	Complex Traits	2.7353	0.0599069	0	4	FALSE	0.00306658	0.0276736	0.666085	0	FALSE
chr9:35661243:C:T	K562	Complex Traits	4.06239	0.0860062	0	4	FALSE	0.00275633	0.0254673	0.645796	0	FALSE
chr9:35661243:C:T	SKNSH	Complex Traits	1.97991	0.104162	8.95207e-81	4	FALSE	-0.00117842	0.0319833	0.6758	0	FALSE
chr9:35690310:C:T	A549	Complex Traits	0.695934	0.218406	0.000811156	4	FALSE	-0.0637736	0.0854708	0.290656	0	FALSE
chr9:35690310:C:T	HEPG2	Complex Traits	0.720647	0.0934133	6.90154e-15	4	FALSE	-0.0694298	0.0729291	0.251171	0	FALSE
chr9:35690310:C:T	K562	Complex Traits	1.68841	0.0768168	2.01543e-108	4	FALSE	-0.0617795	0.0691385	0.260025	0	FALSE
chr9:35690310:C:T	SKNSH	Complex Traits	1.44058	0.0758656	6.05166e-81	4	FALSE	-0.117761	0.0911673	0.111884	0	FALSE
chr9:35693160:C:T	A549	Complex Traits	-0.183903	0.208288	0.188696	3	FALSE	-0.502809	0.132229	1.77486e-06	4	FALSE
chr9:35693160:C:T	HEPG2	Complex Traits	0.160659	0.0846921	0.0290292	3	FALSE	-0.309838	0.0822954	0.000105141	4	FALSE
chr9:35693160:C:T	K562	Complex Traits	0.558797	0.0697673	3.06941e-16	3	FALSE	-0.210516	0.0848801	0.00844943	4	FALSE
chr9:35693160:C:T	SKNSH	Complex Traits	0.311834	0.0711462	7.65e-06	3	FALSE	-0.38044	0.0881716	3.71524e-06	4	FALSE
chr9:35711806:G:T	A549	Complex Traits	-0.135507	0.198304	0.250251	2	FALSE	0.121755	0.126967	0.158463	3	FALSE
chr9:35711806:G:T	HEPG2	Complex Traits	0.0720684	0.0735191	0.163446	2	FALSE	0.128746	0.0633667	0.0367854	3	FALSE
chr9:35711806:G:T	K562	Complex Traits	0.358927	0.0667011	3.51714e-08	2	FALSE	0.164317	0.0624545	0.0201024	3	FALSE
chr9:35711806:G:T	SKNSH	Complex Traits	0.565595	0.0676216	3.41547e-17	2	FALSE	0.289505	0.0754046	4.47051e-06	3	FALSE
chr9:35726821:G:T	A549	Complex Traits	-0.420044	0.194131	0.0127577	3	FALSE	7.33344e-05	0.0667587	0.602036	0	FALSE
chr9:35726821:G:T	HEPG2	Complex Traits	-0.271824	0.0796829	0.000322959	3	FALSE	-0.0147845	0.0464626	0.529726	0	FALSE
chr9:35726821:G:T	K562	Complex Traits	-0.0685565	0.0945356	0.23372	3	FALSE	-0.00486335	0.0561278	0.559586	0	FALSE
chr9:35726821:G:T	SKNSH	Complex Traits	-0.26587	0.0692311	6.17346e-05	3	FALSE	-0.0475363	0.0677626	0.35601	0	FALSE
chr9:35728494:G:A	A549	Complex Traits	0.24166	0.433423	0.248735	2	FALSE	-0.0208815	0.129716	0.550113	0	FALSE
chr9:35728494:G:A	HEPG2	Complex Traits	0.526128	0.185665	0.00237192	2	FALSE	-0.0385109	0.122389	0.492728	0	FALSE
chr9:35728494:G:A	K562	Complex Traits	0.640099	0.18115	0.000107376	2	FALSE	0.0153104	0.128633	0.547452	0	FALSE
chr9:35728494:G:A	SKNSH	Complex Traits	-0.0094648	0.231304	0.496857	2	FALSE	-0.0091224	0.116842	0.552805	0	FALSE
chr9:35906471:C:T	A549	Complex Traits	0.737744	0.145811	2.39831e-07	4	FALSE	0.0418814	0.088918	0.448107	0	FALSE
chr9:35906471:C:T	HEPG2	Complex Traits	2.13268	0.110822	1.68796e-84	4	FALSE	0.0588571	0.0985664	0.38994	0	FALSE
chr9:35906471:C:T	K562	Complex Traits	1.15917	0.13563	8.39174e-18	4	FALSE	-0.00855791	0.121066	0.533075	0	FALSE
chr9:35906471:C:T	SKNSH	Complex Traits	1.29592	0.101458	1.48351e-37	4	FALSE	0.0327549	0.0840198	0.4553	0	FALSE
chr9:36989007:C:T	A549	Complex Traits	-0.215066	0.0843255	0.00544012	3	FALSE	-0.0359141	0.0570025	0.431414	0	FALSE
chr9:36989007:C:T	HEPG2	Complex Traits	-0.155441	0.129938	0.115839	3	FALSE	-0.00517663	0.069884	0.568538	0	FALSE
chr9:36989007:C:T	K562	Complex Traits	-0.166928	0.0768943	0.0150835	3	FALSE	-0.0765757	0.0861602	0.253546	0	FALSE
chr9:36989007:C:T	SKNSH	Complex Traits	-0.965446	0.317527	5.92612e-05	3	FALSE	-0.0060697	0.0973409	0.527882	0	FALSE
chr9:36989746:C:T	A549	Complex Traits	-0.197511	0.0667329	0.00157187	4	FALSE	-0.0120697	0.0371097	0.566882	0	FALSE
chr9:36989746:C:T	HEPG2	Complex Traits	-0.215927	0.0815541	0.00414949	4	FALSE	-0.00734376	0.0459561	0.587224	0	FALSE
chr9:36989746:C:T	K562	Complex Traits	-0.483367	0.0673255	3.02869e-13	4	FALSE	-0.058978	0.0599435	0.241675	0	FALSE
chr9:36989746:C:T	SKNSH	Complex Traits	-0.511269	0.120477	8.78383e-06	4	FALSE	-0.0203778	0.0472624	0.509142	0	FALSE
chr9:38196117:G:C	A549	Complex Traits	-0.522811	0.436333	0.0954091	3	FALSE	0.0301128	0.141478	0.524055	0	FALSE
chr9:38196117:G:C	HEPG2	Complex Traits	-0.667398	0.278869	0.00653945	3	FALSE	0.0222626	0.131074	0.525562	0	FALSE
chr9:38196117:G:C	K562	Complex Traits	-0.71233	0.289287	0.0044867	3	FALSE	0.0204409	0.141306	0.504005	0	FALSE
chr9:38196117:G:C	SKNSH	Complex Traits	-0.598131	0.274872	0.0134691	3	FALSE	0.021106	0.13481	0.518232	0	FALSE
chr9:38197033:A:G	A549	Complex Traits	-0.125533	0.131455	0.169476	2	FALSE	-0.0910971	0.0792184	0.12604	0	FALSE
chr9:38197033:A:G	HEPG2	Complex Traits	0.0650259	0.0678756	0.16901	2	FALSE	-0.053308	0.0460521	0.173491	0	FALSE
chr9:38197033:A:G	K562	Complex Traits	-0.113351	0.0611234	0.0317556	2	FALSE	-0.0371142	0.0487251	0.259562	0	FALSE
chr9:38197033:A:G	SKNSH	Complex Traits	0.257127	0.0612994	3.21248e-05	2	FALSE	-0.078035	0.0508393	0.0803002	0	FALSE
chr9:38197187:A:T	A549	Complex Traits	0.0979566	0.259555	0.373082	0	FALSE	0.0363634	0.101769	0.484381	0	FALSE
chr9:38197187:A:T	HEPG2	Complex Traits	-0.0572978	0.111645	0.327657	0	FALSE	0.0345846	0.0864803	0.46626	0	FALSE
chr9:38197187:A:T	K562	Complex Traits	0.111776	0.0973937	0.146121	0	FALSE	-0.00708145	0.110974	0.548666	0	FALSE
chr9:38197187:A:T	SKNSH	Complex Traits	0.141132	0.168975	0.225046	0	FALSE	0.0410035	0.0915851	0.437307	0	FALSE
chr9:71145935:CA:C	A549	Complex Traits	0.157103	0.0739116	0.0170747	4	FALSE	0.0837198	0.0647568	0.152729	0	FALSE
chr9:71145935:CA:C	HEPG2	Complex Traits	0.34507	0.113174	0.00135541	4	FALSE	0.0786898	0.0720764	0.177517	0	FALSE
chr9:71145935:CA:C	K562	Complex Traits	0.75303	0.0797984	3.61051e-22	4	FALSE	0.0736977	0.0561039	0.148416	0	FALSE
chr9:71145935:CA:C	SKNSH	Complex Traits	0.336798	0.154249	0.01505	4	FALSE	0.110963	0.0943982	0.104292	0	FALSE
chr9:71153062:A:G	A549	Complex Traits	0.239223	0.124979	0.0270616	2	FALSE	0.050819	0.0766863	0.357094	0	FALSE
chr9:71153062:A:G	HEPG2	Complex Traits	-0.238002	0.149072	0.0550265	2	FALSE	0.0523652	0.0830466	0.352328	0	FALSE
chr9:71153062:A:G	K562	Complex Traits	-0.4838	0.0846047	4.08234e-09	2	FALSE	0.0904473	0.0852852	0.190433	0	FALSE
chr9:71153062:A:G	SKNSH	Complex Traits	-0.292537	0.197849	0.0674923	2	FALSE	0.0611441	0.0929109	0.325467	0	FALSE
chr9:73037963:A:G	A549	Complex Traits	0.252913	0.299839	0.193911	2	FALSE	-0.0271906	0.143924	0.565917	0	FALSE
chr9:73037963:A:G	HEPG2	Complex Traits	0.304351	0.163671	0.0373314	2	FALSE	-0.0188415	0.10758	0.5587	0	FALSE
chr9:73037963:A:G	K562	Complex Traits	0.608463	0.192511	0.000439352	2	FALSE	0.0522611	0.150606	0.461485	0	FALSE
chr9:73037963:A:G	SKNSH	Complex Traits	0.0356076	0.204545	0.426926	2	FALSE	-0.0194708	0.111427	0.548801	0	FALSE
chr9:78729176:A:T	A549	Complex Traits	-0.129625	0.104024	0.106275	2	FALSE	-0.1263	0.0951116	0.115767	0	FALSE
chr9:78729176:A:T	HEPG2	Complex Traits	0.638155	0.247194	0.00411352	2	FALSE	-0.0621118	0.10685	0.261362	0	FALSE
chr9:78729176:A:T	K562	Complex Traits	-0.00720094	0.126869	0.478207	2	FALSE	-0.0684215	0.0759418	0.205692	0	FALSE
chr9:78729176:A:T	SKNSH	Complex Traits	1.07389	0.137098	4.47089e-16	2	FALSE	-0.0573034	0.0772109	0.251406	0	FALSE
chr9:78729213:T:C	A549	Complex Traits	-0.23018	0.17653	0.0964942	0	FALSE	0.0418376	0.0925153	0.494358	0	FALSE
chr9:78729213:T:C	HEPG2	Complex Traits	0.220223	0.20057	0.136073	0	FALSE	0.0504204	0.118642	0.490491	0	FALSE
chr9:78729213:T:C	K562	Complex Traits	-0.185749	0.146675	0.103645	0	FALSE	-0.0870863	0.159014	0.390305	0	FALSE
chr9:78729213:T:C	SKNSH	Complex Traits	0.185461	0.165067	0.132151	0	FALSE	0.0482927	0.124342	0.49151	0	FALSE
chr9:78730766:G:A	A549	Complex Traits	0.275862	0.146654	0.0305862	4	FALSE	0.0389575	0.0765321	0.433092	0	FALSE
chr9:78730766:G:A	HEPG2	Complex Traits	0.484089	0.232379	0.0154624	4	FALSE	0.0282481	0.0889828	0.465218	0	FALSE
chr9:78730766:G:A	K562	Complex Traits	0.303933	0.130425	0.0101471	4	FALSE	0.0370344	0.0848133	0.411098	0	FALSE
chr9:78730766:G:A	SKNSH	Complex Traits	0.488135	0.179844	0.00287351	4	FALSE	0.0326576	0.0895914	0.441645	0	FALSE
chr9:82187095:G:A	A549	Complex Traits	0.599796	0.217482	0.00359481	4	FALSE	0.0289429	0.0793151	0.46205	0	FALSE
chr9:82187095:G:A	HEPG2	Complex Traits	0.394838	0.139656	0.0026501	4	FALSE	0.0321628	0.0689782	0.436326	0	FALSE
chr9:82187095:G:A	K562	Complex Traits	0.788201	0.123167	7.6441e-11	4	FALSE	0.0532552	0.0812287	0.332469	0	FALSE
chr9:82187095:G:A	SKNSH	Complex Traits	1.1534	0.112074	3.31412e-27	4	FALSE	0.036492	0.069623	0.40956	0	FALSE
chr9:82219465:A:G	A549	Complex Traits	0.151643	0.244151	0.257386	2	FALSE	0.0374744	0.0846901	0.472725	0	FALSE
chr9:82219465:A:G	HEPG2	Complex Traits	0.179897	0.130034	0.0839356	2	FALSE	0.0302583	0.0822014	0.485872	0	FALSE
chr9:82219465:A:G	K562	Complex Traits	0.477545	0.0775608	3.68184e-10	2	FALSE	0.117948	0.103709	0.152572	0	FALSE
chr9:82219465:A:G	SKNSH	Complex Traits	0.855655	0.0962412	4.16952e-20	2	FALSE	0.0270644	0.0608001	0.483629	0	FALSE
chr9:82226685:G:A	A549	Complex Traits	0.883582	0.266519	0.000831416	4	FALSE	0.0251386	0.0921431	0.51065	0	FALSE
chr9:82226685:G:A	HEPG2	Complex Traits	1.24272	0.111245	3.12069e-29	4	FALSE	0.0136065	0.0748351	0.538668	0	FALSE
chr9:82226685:G:A	K562	Complex Traits	1.09724	0.189433	7.50598e-09	4	FALSE	0.0714766	0.105766	0.3229	0	FALSE
chr9:82226685:G:A	SKNSH	Complex Traits	1.38291	0.0884634	3.26178e-56	4	FALSE	0.0406693	0.0943811	0.445745	0	FALSE
chr9:82237781:T:G	A549	Complex Traits	0.897045	0.348328	0.0057018	4	FALSE	-0.0636159	0.133523	0.397112	0	FALSE
chr9:82237781:T:G	HEPG2	Complex Traits	1.30537	0.15307	7.03585e-18	4	FALSE	-0.0710681	0.107987	0.343161	0	FALSE
chr9:82237781:T:G	K562	Complex Traits	0.52626	0.18437	0.00225464	4	FALSE	-0.0546931	0.110949	0.366845	0	FALSE
chr9:82237781:T:G	SKNSH	Complex Traits	1.80791	0.129017	4.62524e-46	4	FALSE	-0.0304828	0.0927949	0.44082	0	FALSE
chr9:82279767:C:T	A549	Complex Traits	-0.0515853	0.174939	0.384957	2	FALSE	-0.0644951	0.103397	0.388615	0	FALSE
chr9:82279767:C:T	HEPG2	Complex Traits	-0.194746	0.156792	0.107607	2	FALSE	-0.0364592	0.109605	0.457108	0	FALSE
chr9:82279767:C:T	K562	Complex Traits	0.298925	0.144864	0.0182697	2	FALSE	-0.0733809	0.112329	0.3587	0	FALSE
chr9:82279767:C:T	SKNSH	Complex Traits	-0.272194	0.135123	0.0230469	2	FALSE	-0.193097	0.174653	0.137762	0	FALSE
chr9:84214974:T:G	A549	Complex Traits	0.724686	0.0979544	7.85492e-14	4	FALSE	0.102841	0.118377	0.337753	1	TRUE
chr9:84214974:T:G	HEPG2	Complex Traits	1.17569	0.207472	9.99066e-09	4	FALSE	-0.306613	0.233539	0.251279	1	TRUE
chr9:84214974:T:G	K562	Complex Traits	1.7625	0.125523	2.97035e-45	4	FALSE	0.0320222	0.101752	0.512438	1	TRUE
chr9:84214974:T:G	SKNSH	Complex Traits	2.11429	0.119179	9.31484e-72	4	FALSE	1.23621	0.215893	4.61897e-08	1	TRUE
chr9:86594798:C:T	A549	Complex Traits	-0.0540121	0.188857	0.388716	3	FALSE	0.104421	0.107637	0.220073	0	FALSE
chr9:86594798:C:T	HEPG2	Complex Traits	1.18818	0.177838	1.66889e-12	3	FALSE	0.0892025	0.0980936	0.236691	0	FALSE
chr9:86594798:C:T	K562	Complex Traits	0.764304	0.113512	6.95342e-12	3	FALSE	0.110988	0.1064	0.174138	0	FALSE
chr9:86594798:C:T	SKNSH	Complex Traits	0.693949	0.301632	0.0102588	3	FALSE	0.101525	0.116772	0.221671	0	FALSE
chr9:86595070:C:T	A549	Complex Traits	1.2108	0.102387	1.68549e-32	4	FALSE	-0.13141	0.0974473	0.0927541	3	FALSE
chr9:86595070:C:T	HEPG2	Complex Traits	2.38281	0.0944529	1.44867e-140	4	FALSE	-0.377838	0.104991	0.000404021	3	FALSE
chr9:86595070:C:T	K562	Complex Traits	3.06146	0.0781957	0	4	FALSE	-0.423662	0.0793359	1.36953e-08	3	FALSE
chr9:86595070:C:T	SKNSH	Complex Traits	2.43928	0.136268	7.42445e-72	4	FALSE	-0.32965	0.12315	0.00370297	3	FALSE
chr9:86595731:C:A	A549	Complex Traits	0.523784	0.0765374	3.9575e-12	4	FALSE	-0.0927828	0.065365	0.12053	1	TRUE
chr9:86595731:C:A	HEPG2	Complex Traits	1.00781	0.0912918	1.37733e-28	4	FALSE	-0.168686	0.0824341	0.0676714	1	TRUE
chr9:86595731:C:A	K562	Complex Traits	2.73381	0.0923561	1.19985e-195	4	FALSE	-0.225426	0.0513346	1.88831e-06	1	TRUE
chr9:86595731:C:A	SKNSH	Complex Traits	1.03169	0.119106	2.59685e-18	4	FALSE	-0.0699476	0.0950352	0.258247	1	TRUE
chr9:86595801:G:T	A549	Complex Traits	0.183071	0.0826379	0.0136591	4	FALSE	-0.0085732	0.031227	0.605742	0	FALSE
chr9:86595801:G:T	HEPG2	Complex Traits	0.414325	0.0663888	2.29963e-10	4	FALSE	-0.0315886	0.043348	0.452105	0	FALSE
chr9:86595801:G:T	K562	Complex Traits	0.540569	0.0724186	3.49886e-14	4	FALSE	0.0647824	0.0505871	0.186105	0	FALSE
chr9:86595801:G:T	SKNSH	Complex Traits	0.488772	0.104169	1.29234e-06	4	FALSE	0.0208109	0.0497249	0.540229	0	FALSE
chr9:89336987:C:T	A549	Complex Traits	0.502552	0.0848663	1.61937e-09	4	FALSE	-0.0451088	0.0747198	0.49938	1	TRUE
chr9:89336987:C:T	HEPG2	Complex Traits	0.51297	0.129695	3.88967e-05	4	FALSE	-0.0680584	0.0955063	0.458692	1	TRUE
chr9:89336987:C:T	K562	Complex Traits	1.42972	0.0852787	2.21637e-63	4	FALSE	-0.228292	0.109648	0.0144234	1	TRUE
chr9:89336987:C:T	SKNSH	Complex Traits	2.69928	0.1102	5.62742e-135	4	FALSE	-0.0421826	0.0660094	0.492976	1	TRUE
chr9:91392686:TTC:T	A549	Complex Traits	-0.377161	0.159631	0.00887935	1	TRUE	-0.101892	0.117447	0.261841	0	FALSE
chr9:91392686:TTC:T	HEPG2	Complex Traits	-0.18281	0.394186	0.314423	1	TRUE	-0.0717915	0.145539	0.327813	0	FALSE
chr9:91392686:TTC:T	K562	Complex Traits	0.166221	0.171552	0.166263	1	TRUE	-0.0897031	0.117244	0.262171	0	FALSE
chr9:91392686:TTC:T	SKNSH	Complex Traits	0.00216671	0.251367	0.498594	1	TRUE	-0.0840615	0.131613	0.2979	0	FALSE
chr9:91425248:A:G	A549	Complex Traits	0.376432	0.318068	0.108927	1	TRUE	0.00363624	0.151143	0.601046	0	FALSE
chr9:91425248:A:G	HEPG2	Complex Traits	0.333222	0.232177	0.0757395	1	TRUE	-0.0134966	0.131007	0.564946	0	FALSE
chr9:91425248:A:G	K562	Complex Traits	0.435274	0.223195	0.0241785	1	TRUE	-0.0811702	0.211791	0.42665	0	FALSE
chr9:91425248:A:G	SKNSH	Complex Traits	0.345294	0.228107	0.0652554	1	TRUE	-0.00628436	0.136772	0.569544	0	FALSE
chr9:91564382:G:A	A549	Complex Traits	1.24931	0.0970647	4.87715e-38	4	FALSE	-0.0498486	0.0514047	0.283569	0	FALSE
chr9:91564382:G:A	HEPG2	Complex Traits	1.17323	0.112728	1.64856e-25	4	FALSE	-0.0280157	0.0588388	0.388979	0	FALSE
chr9:91564382:G:A	K562	Complex Traits	1.31365	0.0679394	2.03719e-83	4	FALSE	-0.0434774	0.0443972	0.277713	0	FALSE
chr9:91564382:G:A	SKNSH	Complex Traits	2.59715	0.147164	9.65038e-73	4	FALSE	-0.095664	0.0837745	0.128132	0	FALSE
chr9:91565715:T:C	A549	Complex Traits	0.855587	0.078313	1.3797e-28	4	FALSE	-0.0339006	0.0529237	0.403922	0	FALSE
chr9:91565715:T:C	HEPG2	Complex Traits	0.501782	0.150329	0.000594204	4	FALSE	-0.0681983	0.0940161	0.317733	0	FALSE
chr9:91565715:T:C	K562	Complex Traits	0.574291	0.0727497	2.21475e-15	4	FALSE	-0.0274736	0.0559057	0.418181	0	FALSE
chr9:91565715:T:C	SKNSH	Complex Traits	0.797667	0.191306	9.87937e-06	4	FALSE	-0.0604627	0.097009	0.334539	0	FALSE
chr9:91613643:C:G	A549	Complex Traits	2.04004	0.102479	3.11821e-88	4	FALSE	-0.400852	0.100545	0.000144544	2	FALSE
chr9:91613643:C:G	HEPG2	Complex Traits	1.87987	0.125929	2.06592e-50	4	FALSE	0.102839	0.115487	0.187469	2	FALSE
chr9:91613643:C:G	K562	Complex Traits	3.09047	0.077602	0	4	FALSE	0.121238	0.062937	0.0269143	2	FALSE
chr9:91613643:C:G	SKNSH	Complex Traits	1.26539	0.231396	3.06617e-08	4	FALSE	-0.0671182	0.176367	0.347547	2	FALSE
chr9:91638212:C:A	A549	Complex Traits	-0.196486	0.143785	0.0845195	2	FALSE	-0.02844	0.0880468	0.535326	0	FALSE
chr9:91638212:C:A	HEPG2	Complex Traits	0.401947	0.154565	0.00400254	2	FALSE	0.0466984	0.118024	0.482408	0	FALSE
chr9:91638212:C:A	K562	Complex Traits	0.161589	0.0805005	0.022413	2	FALSE	0.0679068	0.102075	0.346884	0	FALSE
chr9:91638212:C:A	SKNSH	Complex Traits	-0.0779521	0.238878	0.37808	2	FALSE	-0.0421366	0.126388	0.511098	0	FALSE
chr9:92153681:A:C	A549	Complex Traits	-0.170727	0.121106	0.0783034	3	FALSE	-0.0175788	0.0646488	0.530747	0	FALSE
chr9:92153681:A:C	HEPG2	Complex Traits	0.297716	0.124778	0.00828345	3	FALSE	-0.0283865	0.0691497	0.480386	0	FALSE
chr9:92153681:A:C	K562	Complex Traits	0.259894	0.102032	0.00536046	3	FALSE	-0.00950844	0.0722857	0.52725	0	FALSE
chr9:92153681:A:C	SKNSH	Complex Traits	0.268742	0.137813	0.0250224	3	FALSE	-0.040774	0.0870213	0.431584	0	FALSE
chr9:92263290:CAA:C	A549	Complex Traits	0.259011	0.327045	0.211908	0	FALSE	0.0404408	0.139688	0.494842	0	FALSE
chr9:92263290:CAA:C	HEPG2	Complex Traits	0.307093	0.469748	0.234953	0	FALSE	0.0275601	0.18887	0.506874	0	FALSE
chr9:92263290:CAA:C	K562	Complex Traits	0.468743	0.308303	0.0569627	0	FALSE	0.0695826	0.182888	0.421257	0	FALSE
chr9:92263290:CAA:C	SKNSH	Complex Traits	0.247212	0.503008	0.276835	0	FALSE	0.0523378	0.18924	0.469569	0	FALSE
chr9:92504661:G:T	A549	Complex Traits	2.28341	0.158953	1.97018e-48	4	FALSE	-0.136082	0.0514258	0.0105453	4	FALSE
chr9:92504661:G:T	HEPG2	Complex Traits	1.59286	0.0995699	9.1846e-58	4	FALSE	-0.156174	0.0557674	0.00285967	4	FALSE
chr9:92504661:G:T	K562	Complex Traits	0.837083	0.0950455	7.83422e-19	4	FALSE	-0.127835	0.0572684	0.0271479	4	FALSE
chr9:92504661:G:T	SKNSH	Complex Traits	1.60446	0.187432	7.64466e-18	4	FALSE	-0.153038	0.0534183	0.00256623	4	FALSE
chr9:92507497:G:A	A549	Complex Traits	0.718409	0.138024	1.01999e-07	4	FALSE	0.263695	0.107949	0.0114042	4	FALSE
chr9:92507497:G:A	HEPG2	Complex Traits	1.07941	0.13557	9.63377e-16	4	FALSE	0.20505	0.100014	0.0266062	4	FALSE
chr9:92507497:G:A	K562	Complex Traits	2.906	0.127179	7.11443e-119	4	FALSE	0.434014	0.0862512	2.60036e-08	4	FALSE
chr9:92507497:G:A	SKNSH	Complex Traits	1.14671	0.146119	2.43759e-15	4	FALSE	0.342613	0.112176	0.00360967	4	FALSE
chr9:92769518:A:G	A549	Complex Traits	-0.0571425	0.111847	0.311051	1	TRUE	-0.0514563	0.0694482	0.33882	0	FALSE
chr9:92769518:A:G	HEPG2	Complex Traits	0.163446	0.124181	0.0995543	1	TRUE	-0.0365811	0.067765	0.382486	0	FALSE
chr9:92769518:A:G	K562	Complex Traits	0.294824	0.0759873	9.84894e-05	1	TRUE	-0.0442596	0.0550929	0.30581	0	FALSE
chr9:92769518:A:G	SKNSH	Complex Traits	-0.00549052	0.219515	0.501427	1	TRUE	-0.0208684	0.0897923	0.41404	0	FALSE
chr9:93552450:A:G	A549	Complex Traits	0.221996	0.102023	0.015012	4	FALSE	0.0914231	0.0821498	0.16594	0	FALSE
chr9:93552450:A:G	HEPG2	Complex Traits	0.809221	0.143683	8.30496e-09	4	FALSE	0.127226	0.0855112	0.0914851	0	FALSE
chr9:93552450:A:G	K562	Complex Traits	1.15778	0.0700601	1.93244e-63	4	FALSE	0.102089	0.0693188	0.105994	0	FALSE
chr9:93552450:A:G	SKNSH	Complex Traits	0.686673	0.220757	0.00101521	4	FALSE	0.153877	0.125503	0.0761894	0	FALSE
chr9:93569973:A:T	A549	Complex Traits	-0.241459	0.0939115	0.00512161	4	FALSE	0.00376324	0.0610551	0.631085	0	FALSE
chr9:93569973:A:T	HEPG2	Complex Traits	-0.27649	0.103527	0.00380588	4	FALSE	0.000318565	0.0705114	0.636586	0	FALSE
chr9:93569973:A:T	K562	Complex Traits	-0.235557	0.109568	0.0159192	4	FALSE	-0.0344024	0.0954513	0.516627	0	FALSE
chr9:93569973:A:T	SKNSH	Complex Traits	-0.308874	0.0822982	8.76337e-05	4	FALSE	0.067687	0.0976331	0.365607	0	FALSE
chr9:93956002:GA:G	A549	Complex Traits	0.777734	0.0859439	7.27001e-20	4	FALSE	-0.112753	0.0595619	0.0522903	3	FALSE
chr9:93956002:GA:G	HEPG2	Complex Traits	2.01942	0.0719728	1.65226e-173	4	FALSE	-0.134702	0.0537972	0.0156341	3	FALSE
chr9:93956002:GA:G	K562	Complex Traits	4.45456	0.095873	0	4	FALSE	-0.137169	0.048581	0.00352608	3	FALSE
chr9:93956002:GA:G	SKNSH	Complex Traits	0.775372	0.0695628	3.76954e-29	4	FALSE	-0.111277	0.0560647	0.0469975	3	FALSE
chr9:95326068:TTCC:T	A549	Complex Traits	1.16612	0.135801	4.60324e-18	4	FALSE	-0.100121	0.101107	0.218334	0	FALSE
chr9:95326068:TTCC:T	HEPG2	Complex Traits	1.50952	0.253261	1.32321e-09	4	FALSE	-0.0893992	0.108659	0.24499	0	FALSE
chr9:95326068:TTCC:T	K562	Complex Traits	4.80818	0.0891199	0	4	FALSE	-0.0735997	0.084887	0.241161	0	FALSE
chr9:95326068:TTCC:T	SKNSH	Complex Traits	1.23982	0.304343	2.39252e-05	4	FALSE	-0.0735824	0.11935	0.274941	0	FALSE
chr9:95432029:G:A	A549	Complex Traits	0.247474	0.197727	0.104104	2	FALSE	-0.00271848	0.104842	0.600254	0	FALSE
chr9:95432029:G:A	HEPG2	Complex Traits	-0.0250626	0.0897224	0.390423	2	FALSE	0.0168043	0.0695885	0.52681	0	FALSE
chr9:95432029:G:A	K562	Complex Traits	-0.205593	0.0935322	0.0136681	2	FALSE	-0.0679349	0.10485	0.378402	0	FALSE
chr9:95432029:G:A	SKNSH	Complex Traits	0.861441	0.0669574	7.98814e-39	2	FALSE	0.105198	0.087784	0.185778	0	FALSE
chr9:95892726:T:C	A549	Complex Traits	0.257092	0.0958499	0.00367539	4	FALSE	-0.285385	0.120494	0.00946228	4	FALSE
chr9:95892726:T:C	HEPG2	Complex Traits	0.541846	0.0975718	1.4491e-08	4	FALSE	-0.369839	0.112307	0.000556144	4	FALSE
chr9:95892726:T:C	K562	Complex Traits	1.85704	0.0782176	9.79556e-126	4	FALSE	-1.12203	0.125106	0	4	FALSE
chr9:95892726:T:C	SKNSH	Complex Traits	0.688905	0.0797825	3.07946e-18	4	FALSE	-0.53321	0.0988988	1.81384e-07	4	FALSE
chr9:96623453:T:G	A549	Complex Traits	0.110311	0.0675752	0.0513746	2	FALSE	0.0883519	0.0578736	0.113441	0	FALSE
chr9:96623453:T:G	HEPG2	Complex Traits	0.0650467	0.075699	0.195002	2	FALSE	0.0143374	0.0541911	0.420333	0	FALSE
chr9:96623453:T:G	K562	Complex Traits	0.152444	0.0670938	0.0115816	2	FALSE	-0.0155245	0.054685	0.446364	0	FALSE
chr9:96623453:T:G	SKNSH	Complex Traits	0.410031	0.107802	9.47285e-05	2	FALSE	0.0866212	0.066013	0.108251	0	FALSE
chr9:96626249:G:A	A549	Complex Traits	0.163196	0.0958914	0.0443452	2	FALSE	0.00681496	0.0464114	0.600646	0	FALSE
chr9:96626249:G:A	HEPG2	Complex Traits	0.181939	0.222468	0.205299	2	FALSE	0.00961473	0.0533939	0.576077	0	FALSE
chr9:96626249:G:A	K562	Complex Traits	0.276619	0.172309	0.0515838	2	FALSE	0.0291863	0.0578863	0.441694	0	FALSE
chr9:96626249:G:A	SKNSH	Complex Traits	-0.450861	0.192201	0.00688566	2	FALSE	0.0132972	0.0694459	0.54281	0	FALSE
chr9:96659005:G:T	A549	Complex Traits	0.485875	0.0972182	3.02259e-07	4	FALSE	-0.410965	0.0941408	7.39449e-06	4	FALSE
chr9:96659005:G:T	HEPG2	Complex Traits	1.95724	0.0767179	8.85805e-145	4	FALSE	-1.02635	0.0722941	0	4	FALSE
chr9:96659005:G:T	K562	Complex Traits	1.61382	0.0601276	3.75815e-159	4	FALSE	-1.0428	0.0689806	0	4	FALSE
chr9:96659005:G:T	SKNSH	Complex Traits	1.03603	0.100418	3.65493e-25	4	FALSE	-0.653976	0.126704	2.10128e-07	4	FALSE
chr9:96660338:T:C	A549	Complex Traits	-0.239115	0.127029	0.0307206	4	FALSE	-0.0755762	0.0810972	0.257553	0	FALSE
chr9:96660338:T:C	HEPG2	Complex Traits	-0.602614	0.139185	4.76851e-06	4	FALSE	-0.0684865	0.0846962	0.277406	0	FALSE
chr9:96660338:T:C	K562	Complex Traits	-0.36544	0.0830794	5.73743e-06	4	FALSE	-0.0815901	0.0827408	0.207396	0	FALSE
chr9:96660338:T:C	SKNSH	Complex Traits	-0.452562	0.190341	0.00832755	4	FALSE	-0.0492843	0.0900514	0.326273	0	FALSE
chr9:96711337:A:ACCG	A549	Complex Traits	4.61519	0.179817	6.66217e-145	4	FALSE	0.210828	0.0358631	2.8319e-09	4	FALSE
chr9:96711337:A:ACCG	HEPG2	Complex Traits	5.6506	0.0505689	0	4	FALSE	0.0978051	0.0327483	0.00151626	4	FALSE
chr9:96711337:A:ACCG	K562	Complex Traits	5.93885	0.150194	0	4	FALSE	0.346052	0.0353335	3.72644e-24	4	FALSE
chr9:96711337:A:ACCG	SKNSH	Complex Traits	6.0195	0.113239	0	4	FALSE	0.288454	0.0402116	2.18369e-13	4	FALSE
chr9:98240120:G:A	A549	Complex Traits	0.141286	0.120624	0.130556	0	FALSE	0.209198	0.105473	0.0284954	4	FALSE
chr9:98240120:G:A	HEPG2	Complex Traits	-0.117073	0.252954	0.335044	0	FALSE	0.348811	0.20839	0.0248349	4	FALSE
chr9:98240120:G:A	K562	Complex Traits	0.125057	0.114399	0.145372	0	FALSE	0.326178	0.11518	0.00242569	4	FALSE
chr9:98240120:G:A	SKNSH	Complex Traits	-0.1521	0.22709	0.262382	0	FALSE	0.43854	0.198781	0.00342079	4	FALSE
chr9:98256083:C:CAA	A549	Complex Traits	0.433047	0.190309	0.0114142	3	FALSE	-0.029906	0.13655	0.538262	0	FALSE
chr9:98256083:C:CAA	HEPG2	Complex Traits	0.600445	0.342583	0.0257066	3	FALSE	0.0337579	0.214689	0.556627	0	FALSE
chr9:98256083:C:CAA	K562	Complex Traits	0.43701	0.267918	0.0481169	3	FALSE	0.0309378	0.171936	0.521297	0	FALSE
chr9:98256083:C:CAA	SKNSH	Complex Traits	0.351462	0.335531	0.135619	3	FALSE	-0.00294307	0.152987	0.57262	0	FALSE
chr9:98256235:T:G	A549	Complex Traits	0.294322	0.119667	0.00724203	3	FALSE	-0.0585029	0.0933664	0.399554	0	FALSE
chr9:98256235:T:G	HEPG2	Complex Traits	0.419854	0.316207	0.0790668	3	FALSE	-0.0285771	0.148336	0.483422	0	FALSE
chr9:98256235:T:G	K562	Complex Traits	0.450897	0.130052	0.000253892	3	FALSE	-0.0875355	0.11032	0.299467	0	FALSE
chr9:98256235:T:G	SKNSH	Complex Traits	0.525014	0.216579	0.00614129	3	FALSE	0.0823374	0.254846	0.548479	0	FALSE
chr9:98273305:T:G	A549	Complex Traits	2.63362	0.22597	1.70904e-31	4	FALSE	0.189442	0.172139	0.141077	0	FALSE
chr9:98273305:T:G	HEPG2	Complex Traits	4.58452	0.265033	3.42438e-67	4	FALSE	0.154117	0.151157	0.165415	0	FALSE
chr9:98273305:T:G	K562	Complex Traits	4.87077	0.140799	1.32061e-262	4	FALSE	0.165818	0.144856	0.128041	0	FALSE
chr9:98273305:T:G	SKNSH	Complex Traits	5.03692	0.206052	1.65707e-132	4	FALSE	0.163289	0.153446	0.149087	0	FALSE
chr9:98877527:A:G	A549	Complex Traits	0.253665	0.109304	0.0105168	4	FALSE	-0.0851509	0.0887692	0.240854	0	FALSE
chr9:98877527:A:G	HEPG2	Complex Traits	0.415047	0.218086	0.0280151	4	FALSE	-0.0625172	0.0985979	0.302482	0	FALSE
chr9:98877527:A:G	K562	Complex Traits	0.486341	0.128254	7.04525e-05	4	FALSE	-0.0795822	0.088039	0.225373	0	FALSE
chr9:98877527:A:G	SKNSH	Complex Traits	0.59073	0.188265	0.0005866	4	FALSE	-0.0660178	0.0877402	0.279234	0	FALSE
chr9:98877903:C:T	A549	Complex Traits	1.3744	0.179996	1.44812e-14	4	FALSE	-0.0213764	0.076741	0.51977	0	FALSE
chr9:98877903:C:T	HEPG2	Complex Traits	2.68371	0.238618	2.69736e-30	4	FALSE	-0.0224798	0.0936567	0.509726	0	FALSE
chr9:98877903:C:T	K562	Complex Traits	2.88107	0.0936956	2.43895e-209	4	FALSE	-0.0607752	0.101572	0.357453	0	FALSE
chr9:98877903:C:T	SKNSH	Complex Traits	1.12111	0.304741	0.000134152	4	FALSE	-0.0222632	0.0920316	0.500376	0	FALSE
chr9:98878961:C:T	A549	Complex Traits	-0.411003	0.169494	0.00776681	3	FALSE	0.0888631	0.11154	0.296452	0	FALSE
chr9:98878961:C:T	HEPG2	Complex Traits	-0.523195	0.319765	0.0387345	3	FALSE	0.0583506	0.132844	0.367715	0	FALSE
chr9:98878961:C:T	K562	Complex Traits	-0.385512	0.216589	0.0369108	3	FALSE	0.0850352	0.125005	0.291131	0	FALSE
chr9:98878961:C:T	SKNSH	Complex Traits	-0.49353	0.383906	0.0747829	3	FALSE	0.089997	0.144302	0.306662	0	FALSE
chr9:99175456:T:C	A549	Complex Traits	-0.65899	0.374201	0.0216351	3	FALSE	0.0691718	0.134086	0.398859	0	FALSE
chr9:99175456:T:C	HEPG2	Complex Traits	-0.613444	0.201743	0.000771075	3	FALSE	0.00842052	0.0964021	0.522839	0	FALSE
chr9:99175456:T:C	K562	Complex Traits	-0.122957	0.132303	0.175993	3	FALSE	0.0388844	0.0964619	0.413443	0	FALSE
chr9:99175456:T:C	SKNSH	Complex Traits	-0.633341	0.17628	9.7243e-05	3	FALSE	0.0602063	0.104921	0.367609	0	FALSE
chr9:101815339:G:T	A549	Complex Traits	-0.331876	0.109289	0.00131364	4	FALSE	-0.109429	0.0884528	0.146515	0	FALSE
chr9:101815339:G:T	HEPG2	Complex Traits	-0.541021	0.142813	7.37127e-05	4	FALSE	-0.133071	0.107034	0.109417	0	FALSE
chr9:101815339:G:T	K562	Complex Traits	-0.41947	0.132989	0.000894335	4	FALSE	-0.0869196	0.0813443	0.174304	0	FALSE
chr9:101815339:G:T	SKNSH	Complex Traits	-0.634815	0.10163	1.45183e-10	4	FALSE	-0.0666431	0.0830204	0.240562	0	FALSE
chr9:101816460:T:C	A549	Complex Traits	-0.327111	0.228255	0.0732477	2	FALSE	0.0133758	0.134793	0.676946	0	FALSE
chr9:101816460:T:C	HEPG2	Complex Traits	-0.123434	0.282903	0.330283	2	FALSE	-0.044878	0.151223	0.563357	0	FALSE
chr9:101816460:T:C	K562	Complex Traits	0.621412	0.186452	0.000273366	2	FALSE	-0.313291	0.286491	0.128704	0	FALSE
chr9:101816460:T:C	SKNSH	Complex Traits	-0.576614	0.185101	0.000845518	2	FALSE	-0.0516717	0.120477	0.533159	0	FALSE
chr9:101818716:T:C	A549	Complex Traits	0.24303	0.097141	0.00620882	4	FALSE	-0.0353808	0.0697607	0.454657	0	FALSE
chr9:101818716:T:C	HEPG2	Complex Traits	1.55256	0.127798	1.69105e-35	4	FALSE	-0.00145502	0.0723752	0.574729	0	FALSE
chr9:101818716:T:C	K562	Complex Traits	1.03345	0.0968867	6.08724e-27	4	FALSE	0.00138916	0.0754967	0.559078	0	FALSE
chr9:101818716:T:C	SKNSH	Complex Traits	0.55574	0.0934043	1.42928e-09	4	FALSE	-0.0348416	0.0680367	0.426408	0	FALSE
chr9:101819844:A:G	A549	Complex Traits	0.110636	0.109928	0.156938	2	FALSE	-0.0343327	0.0995305	0.451079	0	FALSE
chr9:101819844:A:G	HEPG2	Complex Traits	0.430274	0.142731	0.00097518	2	FALSE	-0.0638813	0.10744	0.367513	0	FALSE
chr9:101819844:A:G	K562	Complex Traits	-0.0772215	0.128021	0.273477	2	FALSE	-0.0153214	0.0955201	0.477846	0	FALSE
chr9:101819844:A:G	SKNSH	Complex Traits	-0.29943	0.111	0.00321092	2	FALSE	-0.0787098	0.101072	0.294755	0	FALSE
chr9:103342632:C:G	A549	Complex Traits	-0.00116567	0.0955194	0.496571	2	FALSE	0.0582796	0.0726968	0.307649	0	FALSE
chr9:103342632:C:G	HEPG2	Complex Traits	-0.349427	0.163519	0.0188193	2	FALSE	0.0845761	0.0862241	0.247047	0	FALSE
chr9:103342632:C:G	K562	Complex Traits	-0.42703	0.0923979	2.25698e-06	2	FALSE	0.127978	0.0847713	0.0786829	0	FALSE
chr9:103342632:C:G	SKNSH	Complex Traits	-0.0659171	0.202599	0.368508	2	FALSE	0.0671691	0.092916	0.296741	0	FALSE
chr9:104189856:C:G	A549	Complex Traits	0.25511	0.12161	0.0187078	3	FALSE	-0.106332	0.0997451	0.200581	0	FALSE
chr9:104189856:C:G	HEPG2	Complex Traits	0.317147	0.179559	0.0389654	3	FALSE	-0.109974	0.120375	0.210587	0	FALSE
chr9:104189856:C:G	K562	Complex Traits	0.430401	0.133808	0.000629192	3	FALSE	-0.0935163	0.0923385	0.197586	0	FALSE
chr9:104189856:C:G	SKNSH	Complex Traits	0.312592	0.21088	0.0684181	3	FALSE	-0.0403616	0.146801	0.335212	0	FALSE
chr9:104228493:G:A	A549	Complex Traits	0.806606	0.127236	1.40906e-10	4	FALSE	-0.0137251	0.0704246	0.567284	0	FALSE
chr9:104228493:G:A	HEPG2	Complex Traits	0.276859	0.14258	0.0265098	4	FALSE	0.00642621	0.0857402	0.622362	0	FALSE
chr9:104228493:G:A	K562	Complex Traits	1.06792	0.135864	9.29497e-16	4	FALSE	0.0152095	0.090169	0.562997	0	FALSE
chr9:104228493:G:A	SKNSH	Complex Traits	1.23761	0.0910659	1.36376e-43	4	FALSE	-0.0380726	0.0821284	0.451396	0	FALSE
chr9:104249507:T:A	A549	Complex Traits	1.31346	0.203766	7.5473e-11	4	FALSE	-0.543679	0.222891	0.00933431	4	FALSE
chr9:104249507:T:A	HEPG2	Complex Traits	3.06287	0.116627	2.04831e-154	4	FALSE	-0.832874	0.201222	1.22937e-05	4	FALSE
chr9:104249507:T:A	K562	Complex Traits	2.54005	0.175411	4.85129e-48	4	FALSE	-0.803523	0.222602	6.519e-05	4	FALSE
chr9:104249507:T:A	SKNSH	Complex Traits	1.71308	0.125918	3.27301e-42	4	FALSE	-0.44209	0.187936	0.0123098	4	FALSE
chr9:104275965:T:C	A549	Complex Traits	0.0736713	0.069122	0.143192	2	FALSE	-0.0282065	0.0373649	0.380207	0	FALSE
chr9:104275965:T:C	HEPG2	Complex Traits	-0.0904295	0.060989	0.0690876	2	FALSE	-0.0255437	0.0381216	0.391036	0	FALSE
chr9:104275965:T:C	K562	Complex Traits	-0.148337	0.0832974	0.0374266	2	FALSE	-0.0297183	0.0435989	0.344559	0	FALSE
chr9:104275965:T:C	SKNSH	Complex Traits	-0.330574	0.0557195	4.93338e-09	2	FALSE	-0.032809	0.0404706	0.334499	0	FALSE
chr9:104341152:G:A	A549	Complex Traits	-0.0473041	0.113811	0.338982	1	TRUE	-0.0163243	0.055109	0.549895	0	FALSE
chr9:104341152:G:A	HEPG2	Complex Traits	-0.175701	0.110126	0.055064	1	TRUE	-0.0162837	0.0570226	0.540134	0	FALSE
chr9:104341152:G:A	K562	Complex Traits	-0.173597	0.122302	0.0773952	1	TRUE	-0.0195221	0.0682546	0.494959	0	FALSE
chr9:104341152:G:A	SKNSH	Complex Traits	0.210979	0.0680496	0.00137616	1	TRUE	-0.00533645	0.0525979	0.582627	0	FALSE
chr9:107559855:C:CG	A549	Complex Traits	0.38428	0.144486	0.00440047	4	FALSE	0.0345095	0.0919383	0.467265	0	FALSE
chr9:107559855:C:CG	HEPG2	Complex Traits	0.632913	0.201387	0.000677842	4	FALSE	0.0325201	0.093163	0.463606	0	FALSE
chr9:107559855:C:CG	K562	Complex Traits	0.73796	0.151587	2.43992e-07	4	FALSE	0.0467811	0.103661	0.399483	0	FALSE
chr9:107559855:C:CG	SKNSH	Complex Traits	0.454663	0.172151	0.00464268	4	FALSE	0.0455357	0.100933	0.41873	0	FALSE
chr9:107560784:C:T	A549	Complex Traits	0.0612862	0.09462	0.275867	0	FALSE	0.0206479	0.0708643	0.522817	0	FALSE
chr9:107560784:C:T	HEPG2	Complex Traits	-0.176555	0.247639	0.253648	0	FALSE	0.0249562	0.111074	0.498312	0	FALSE
chr9:107560784:C:T	K562	Complex Traits	0.11554	0.119392	0.180822	0	FALSE	0.0458719	0.0746908	0.40752	0	FALSE
chr9:107560784:C:T	SKNSH	Complex Traits	-0.18753	0.195849	0.184765	0	FALSE	0.132575	0.152738	0.226385	0	FALSE
chr9:107564570:CAG:C	A549	Complex Traits	1.11977	0.168059	2.08306e-11	4	FALSE	0.153957	0.113422	0.102632	0	FALSE
chr9:107564570:CAG:C	HEPG2	Complex Traits	1.93679	0.241556	4.20711e-16	4	FALSE	0.213687	0.157505	0.0712987	0	FALSE
chr9:107564570:CAG:C	K562	Complex Traits	1.50332	0.112417	8.07375e-41	4	FALSE	0.200263	0.126059	0.0515256	0	FALSE
chr9:107564570:CAG:C	SKNSH	Complex Traits	2.24297	0.224997	1.09153e-24	4	FALSE	0.200569	0.131808	0.0620737	0	FALSE
chr9:107564741:T:G	A549	Complex Traits	-0.390623	0.0811708	8.14645e-07	4	FALSE	-0.0290779	0.0549996	0.646413	1	TRUE
chr9:107564741:T:G	HEPG2	Complex Traits	-0.546309	0.186625	0.00146839	4	FALSE	-0.0458623	0.0858553	0.635495	1	TRUE
chr9:107564741:T:G	K562	Complex Traits	-0.323227	0.0960315	0.000412412	4	FALSE	-0.0226891	0.0521716	0.672173	1	TRUE
chr9:107564741:T:G	SKNSH	Complex Traits	-0.691248	0.205049	0.000154321	4	FALSE	-0.384343	0.186567	0.0131843	1	TRUE
chr9:107579632:C:G	A549	Complex Traits	0.0744337	0.133211	0.292793	1	TRUE	0.00706398	0.0784445	0.587006	0	FALSE
chr9:107579632:C:G	HEPG2	Complex Traits	0.168535	0.21632	0.220608	1	TRUE	0.0249101	0.112376	0.533417	0	FALSE
chr9:107579632:C:G	K562	Complex Traits	0.162879	0.126924	0.104348	1	TRUE	0.00186082	0.0906066	0.568112	0	FALSE
chr9:107579632:C:G	SKNSH	Complex Traits	0.360987	0.209339	0.0444128	1	TRUE	0.0277491	0.100699	0.506935	0	FALSE
chr9:107588777:C:T	A549	Complex Traits	0.257564	0.0926736	0.00287679	2	FALSE	-0.110455	0.0869225	0.153326	0	FALSE
chr9:107588777:C:T	HEPG2	Complex Traits	0.277825	0.233189	0.111884	2	FALSE	-0.0881887	0.108795	0.229902	0	FALSE
chr9:107588777:C:T	K562	Complex Traits	0.321877	0.125372	0.0049132	2	FALSE	-0.123998	0.0872526	0.0935981	0	FALSE
chr9:107588777:C:T	SKNSH	Complex Traits	-0.178187	0.279358	0.267769	2	FALSE	-0.0422982	0.117863	0.331965	0	FALSE
chr9:107589580:A:T	A549	Complex Traits	-0.203996	0.114013	0.0416978	1	TRUE	0.0471754	0.0959333	0.428799	0	FALSE
chr9:107589580:A:T	HEPG2	Complex Traits	0.0364204	0.263681	0.457486	1	TRUE	0.0577682	0.127575	0.4151	0	FALSE
chr9:107589580:A:T	K562	Complex Traits	0.0385806	0.191488	0.426899	1	TRUE	0.0647678	0.118085	0.36212	0	FALSE
chr9:107589580:A:T	SKNSH	Complex Traits	-0.200829	0.278229	0.235271	1	TRUE	0.0248781	0.121648	0.468744	0	FALSE
chr9:107589630:C:T	A549	Complex Traits	0.00167788	0.0987684	0.492289	2	FALSE	-0.0153615	0.0526511	0.556612	0	FALSE
chr9:107589630:C:T	HEPG2	Complex Traits	0.278243	0.16356	0.0436202	2	FALSE	0.000745311	0.0660062	0.609731	0	FALSE
chr9:107589630:C:T	K562	Complex Traits	-0.0186028	0.123563	0.441983	2	FALSE	-0.0425503	0.0717863	0.387708	0	FALSE
chr9:107589630:C:T	SKNSH	Complex Traits	0.679484	0.127318	3.27213e-08	2	FALSE	-0.0104109	0.0518286	0.563916	0	FALSE
chr9:107589744:C:T	A549	Complex Traits	0.135295	0.103145	0.0966544	2	FALSE	0.0269712	0.0621472	0.462181	0	FALSE
chr9:107589744:C:T	HEPG2	Complex Traits	0.150233	0.209372	0.233349	2	FALSE	0.0306397	0.0768667	0.445281	0	FALSE
chr9:107589744:C:T	K562	Complex Traits	0.425612	0.105897	3.23184e-05	2	FALSE	0.0552229	0.0711354	0.303978	0	FALSE
chr9:107589744:C:T	SKNSH	Complex Traits	0.365958	0.19173	0.0283482	2	FALSE	0.0300608	0.0713155	0.436331	0	FALSE
chr9:107599376:A:G	A549	Complex Traits	0.834853	0.119242	1.48194e-12	4	FALSE	0.15042	0.106269	0.0935779	1	TRUE
chr9:107599376:A:G	HEPG2	Complex Traits	1.0009	0.129742	7.5425e-15	4	FALSE	0.213325	0.137812	0.0532687	1	TRUE
chr9:107599376:A:G	K562	Complex Traits	2.40889	0.0913665	8.41535e-156	4	FALSE	0.162839	0.104924	0.0702943	1	TRUE
chr9:107599376:A:G	SKNSH	Complex Traits	1.25425	0.15717	9.31072e-16	4	FALSE	0.233249	0.155191	0.0415444	1	TRUE
chr9:107620797:A:G	A549	Complex Traits	0.577841	0.222691	0.00511653	4	FALSE	-0.0678061	0.14309	0.425135	0	FALSE
chr9:107620797:A:G	HEPG2	Complex Traits	0.900877	0.413017	0.0114137	4	FALSE	-0.0246537	0.165008	0.490859	0	FALSE
chr9:107620797:A:G	K562	Complex Traits	0.446156	0.232654	0.0291916	4	FALSE	-0.0596085	0.147734	0.407099	0	FALSE
chr9:107620797:A:G	SKNSH	Complex Traits	1.44688	0.374174	1.98221e-06	4	FALSE	-0.020865	0.13292	0.495972	0	FALSE
chr9:107665978:C:G	A549	Complex Traits	0.170893	0.142117	0.114678	3	FALSE	0.0291055	0.0731793	0.469396	0	FALSE
chr9:107665978:C:G	HEPG2	Complex Traits	1.38942	0.218353	9.45981e-11	3	FALSE	0.0443073	0.0843954	0.413056	0	FALSE
chr9:107665978:C:G	K562	Complex Traits	1.78221	0.113324	1.5112e-56	3	FALSE	0.025491	0.0773342	0.449383	0	FALSE
chr9:107665978:C:G	SKNSH	Complex Traits	1.50261	0.174631	3.0311e-18	3	FALSE	0.0303954	0.0796765	0.447045	0	FALSE
chr9:107666035:G:GC	A549	Complex Traits	0.607394	0.207822	0.00174967	4	FALSE	-0.0496389	0.0963346	0.416656	0	FALSE
chr9:107666035:G:GC	HEPG2	Complex Traits	2.04757	0.265365	5.99365e-15	4	FALSE	-0.0542372	0.115362	0.407279	0	FALSE
chr9:107666035:G:GC	K562	Complex Traits	3.19681	0.11664	1.52473e-167	4	FALSE	-0.0293201	0.0913098	0.4415	0	FALSE
chr9:107666035:G:GC	SKNSH	Complex Traits	1.40984	0.306945	2.47808e-06	4	FALSE	-0.0404712	0.104953	0.425765	0	FALSE
chr9:107674890:A:G	A549	Complex Traits	-0.2666	0.259545	0.152269	0	FALSE	-0.269982	0.191598	0.0727131	0	FALSE
chr9:107674890:A:G	HEPG2	Complex Traits	-0.104025	0.383964	0.402798	0	FALSE	-0.255582	0.238532	0.102759	0	FALSE
chr9:107674890:A:G	K562	Complex Traits	0.0937428	0.183913	0.310571	0	FALSE	-0.195813	0.156329	0.100946	0	FALSE
chr9:107674890:A:G	SKNSH	Complex Traits	0.137651	0.268563	0.312052	0	FALSE	-0.253341	0.202715	0.0830929	0	FALSE
chr9:107686131:A:G	A549	Complex Traits	-0.414338	0.166834	0.00649548	4	FALSE	0.0274756	0.0988894	0.519165	0	FALSE
chr9:107686131:A:G	HEPG2	Complex Traits	-0.505411	0.216243	0.00825487	4	FALSE	0.0171294	0.100484	0.538122	0	FALSE
chr9:107686131:A:G	K562	Complex Traits	-0.309333	0.184031	0.0470679	4	FALSE	-0.00414376	0.120896	0.555033	0	FALSE
chr9:107686131:A:G	SKNSH	Complex Traits	-0.393735	0.212304	0.0312767	4	FALSE	0.0440319	0.118846	0.460848	0	FALSE
chr9:107687606:C:CG	A549	Complex Traits	-0.159014	0.168145	0.172539	1	TRUE	0.0234279	0.0806206	0.508124	0	FALSE
chr9:107687606:C:CG	HEPG2	Complex Traits	0.199535	0.202525	0.16123	1	TRUE	0.0187065	0.0900769	0.511945	0	FALSE
chr9:107687606:C:CG	K562	Complex Traits	-0.246643	0.1686	0.0696161	1	TRUE	0.0335788	0.087957	0.438	0	FALSE
chr9:107687606:C:CG	SKNSH	Complex Traits	0.29725	0.141298	0.017779	1	TRUE	0.0276353	0.0813297	0.473074	0	FALSE
chr9:107690057:C:A	A549	Complex Traits	0.0331541	0.197461	0.445156	0	FALSE	0.0272981	0.117514	0.514061	0	FALSE
chr9:107690057:C:A	HEPG2	Complex Traits	0.0579323	0.262817	0.425795	0	FALSE	0.034878	0.130659	0.492025	0	FALSE
chr9:107690057:C:A	K562	Complex Traits	-0.0612643	0.256845	0.417131	0	FALSE	0.0375561	0.135507	0.46101	0	FALSE
chr9:107690057:C:A	SKNSH	Complex Traits	-0.0111675	0.352196	0.501056	0	FALSE	0.0408278	0.143588	0.472289	0	FALSE
chr9:107690124:A:G	A549	Complex Traits	-0.324142	0.154171	0.0193854	1	TRUE	-0.0225564	0.0974942	0.520692	0	FALSE
chr9:107690124:A:G	HEPG2	Complex Traits	-0.0218524	0.203004	0.452114	1	TRUE	-0.0354825	0.11023	0.481142	0	FALSE
chr9:107690124:A:G	K562	Complex Traits	-0.105281	0.146302	0.236726	1	TRUE	-0.0214291	0.106443	0.489759	0	FALSE
chr9:107690124:A:G	SKNSH	Complex Traits	-0.274752	0.180708	0.064633	1	TRUE	-0.0279175	0.109602	0.488606	0	FALSE
chr9:107690450:G:A	A549	Complex Traits	1.7596	0.147446	4.53531e-33	4	FALSE	-0.0347648	0.109453	0.483649	0	FALSE
chr9:107690450:G:A	HEPG2	Complex Traits	3.31371	0.149641	6.63757e-109	4	FALSE	-0.0434856	0.119567	0.456701	0	FALSE
chr9:107690450:G:A	K562	Complex Traits	3.45525	0.125687	9.07842e-167	4	FALSE	-0.0312562	0.125148	0.45679	0	FALSE
chr9:107690450:G:A	SKNSH	Complex Traits	3.76023	0.163921	2.64745e-117	4	FALSE	-0.0399654	0.111397	0.450863	0	FALSE
chr9:107690709:C:G	A549	Complex Traits	0.697808	0.110913	2.88991e-10	4	FALSE	0.246457	0.106963	0.0132655	4	FALSE
chr9:107690709:C:G	HEPG2	Complex Traits	0.899286	0.23669	0.000112642	4	FALSE	0.391148	0.172509	0.00939917	4	FALSE
chr9:107690709:C:G	K562	Complex Traits	1.22149	0.0962008	5.9554e-39	4	FALSE	0.460754	0.128088	7.15967e-05	4	FALSE
chr9:107690709:C:G	SKNSH	Complex Traits	0.9343	0.173454	5.27206e-08	4	FALSE	0.515364	0.184018	0.000890331	4	FALSE
chr9:107690838:C:G	A549	Complex Traits	0.588914	0.122552	9.1505e-07	4	FALSE	-0.017126	0.101939	0.519045	0	FALSE
chr9:107690838:C:G	HEPG2	Complex Traits	0.71546	0.237772	0.00160083	4	FALSE	0.0870244	0.126519	0.283394	0	FALSE
chr9:107690838:C:G	K562	Complex Traits	0.864825	0.123997	1.8996e-12	4	FALSE	0.196818	0.12712	0.0698211	0	FALSE
chr9:107690838:C:G	SKNSH	Complex Traits	1.52175	0.171442	1.01132e-21	4	FALSE	0.177696	0.117676	0.0995181	0	FALSE
chr9:108735211:G:GT	A549	Complex Traits	0.213112	0.115188	0.0353227	1	TRUE	-0.151397	0.0894084	0.0718559	1	TRUE
chr9:108735211:G:GT	HEPG2	Complex Traits	-0.0915262	0.247564	0.367763	1	TRUE	-0.072996	0.13857	0.249254	1	TRUE
chr9:108735211:G:GT	K562	Complex Traits	0.0934901	0.121248	0.222652	1	TRUE	-0.176807	0.0939779	0.0284189	1	TRUE
chr9:108735211:G:GT	SKNSH	Complex Traits	0.269832	0.175503	0.0631478	1	TRUE	-0.146435	0.11707	0.109887	1	TRUE
chr9:109066412:CT:C	A549	Complex Traits	0.317469	0.083513	7.28201e-05	3	FALSE	0.0085186	0.0465987	0.585104	0	FALSE
chr9:109066412:CT:C	HEPG2	Complex Traits	0.0998954	0.111297	0.184342	3	FALSE	0.0157377	0.0591937	0.543343	0	FALSE
chr9:109066412:CT:C	K562	Complex Traits	0.20198	0.0684858	0.00161685	3	FALSE	0.0169225	0.0524808	0.504151	0	FALSE
chr9:109066412:CT:C	SKNSH	Complex Traits	0.651772	0.113017	1.39802e-09	3	FALSE	0.0124296	0.054352	0.544014	0	FALSE
chr9:109508320:C:A	A549	Complex Traits	0.0382868	0.156017	0.413367	0	FALSE	-0.0174442	0.094766	0.555164	0	FALSE
chr9:109508320:C:A	HEPG2	Complex Traits	-0.137918	0.268598	0.309378	0	FALSE	0.00770012	0.120654	0.593346	0	FALSE
chr9:109508320:C:A	K562	Complex Traits	-0.25468	0.19278	0.0969289	0	FALSE	-0.000382307	0.110158	0.570765	0	FALSE
chr9:109508320:C:A	SKNSH	Complex Traits	-0.217146	0.309508	0.243817	0	FALSE	0.0168043	0.136643	0.563662	0	FALSE
chr9:109515712:C:T	A549	Complex Traits	-0.0910394	0.153525	0.283305	0	FALSE	-0.0584667	0.084987	0.354163	0	FALSE
chr9:109515712:C:T	HEPG2	Complex Traits	-0.174788	0.259552	0.255242	0	FALSE	-0.06583	0.102469	0.344819	0	FALSE
chr9:109515712:C:T	K562	Complex Traits	0.136213	0.120974	0.135125	0	FALSE	-0.073701	0.098379	0.28895	0	FALSE
chr9:109515712:C:T	SKNSH	Complex Traits	-0.345768	0.299992	0.115813	0	FALSE	-0.0347082	0.112604	0.407039	0	FALSE
chr9:109518208:A:G	A549	Complex Traits	0.132728	0.0936252	0.078617	3	FALSE	-0.0152664	0.043756	0.530485	0	FALSE
chr9:109518208:A:G	HEPG2	Complex Traits	0.613152	0.146824	1.11447e-05	3	FALSE	-0.0237887	0.0627279	0.490723	0	FALSE
chr9:109518208:A:G	K562	Complex Traits	0.67921	0.0872222	1.74247e-15	3	FALSE	-0.0363072	0.0563126	0.380959	0	FALSE
chr9:109518208:A:G	SKNSH	Complex Traits	0.51547	0.140411	0.000119459	3	FALSE	-0.0131739	0.0594435	0.518927	0	FALSE
chr9:109519630:T:C	A549	Complex Traits	-0.229817	0.091218	0.00607739	4	FALSE	-0.066793	0.0660548	0.247359	0	FALSE
chr9:109519630:T:C	HEPG2	Complex Traits	-0.74486	0.304105	0.00206132	4	FALSE	-0.116694	0.12926	0.204311	0	FALSE
chr9:109519630:T:C	K562	Complex Traits	-0.470825	0.111259	1.12742e-05	4	FALSE	-0.128284	0.0880192	0.0877635	0	FALSE
chr9:109519630:T:C	SKNSH	Complex Traits	-0.567431	0.240982	0.0068378	4	FALSE	-0.0563895	0.0983012	0.313701	0	FALSE
chr9:109631286:G:GA	A549	Complex Traits	-0.0475119	0.18831	0.413316	0	FALSE	-0.00434076	0.102389	0.586934	0	FALSE
chr9:109631286:G:GA	HEPG2	Complex Traits	-0.0786453	0.228012	0.379142	0	FALSE	-0.00856518	0.106574	0.566285	0	FALSE
chr9:109631286:G:GA	K562	Complex Traits	-0.0769477	0.186195	0.351076	0	FALSE	-0.0149298	0.114244	0.524241	0	FALSE
chr9:109631286:G:GA	SKNSH	Complex Traits	0.195077	0.194024	0.169018	0	FALSE	-0.0186898	0.109623	0.530368	0	FALSE
chr9:109631420:C:G	A549	Complex Traits	0.0708076	0.126441	0.287801	2	FALSE	0.0419689	0.0833	0.367815	0	FALSE
chr9:109631420:C:G	HEPG2	Complex Traits	0.173562	0.123953	0.0805001	2	FALSE	0.107353	0.114975	0.212751	0	FALSE
chr9:109631420:C:G	K562	Complex Traits	-0.286252	0.124352	0.00987683	2	FALSE	0.0990207	0.0933667	0.18071	0	FALSE
chr9:109631420:C:G	SKNSH	Complex Traits	0.288056	0.102382	0.0028312	2	FALSE	0.0763365	0.0824002	0.247166	0	FALSE
chr9:110172430:C:A	A549	Complex Traits	0.377084	0.143624	0.00444994	3	FALSE	-0.149687	0.134726	0.167944	0	FALSE
chr9:110172430:C:A	HEPG2	Complex Traits	0.533078	0.237495	0.0102242	3	FALSE	-0.0594249	0.13935	0.333614	0	FALSE
chr9:110172430:C:A	K562	Complex Traits	0.114693	0.19675	0.274079	3	FALSE	-0.0600716	0.122473	0.316005	0	FALSE
chr9:110172430:C:A	SKNSH	Complex Traits	0.773606	0.203552	1.67427e-05	3	FALSE	-0.0561402	0.128693	0.333767	0	FALSE
chr9:110172436:C:T	A549	Complex Traits	0.615926	0.124082	4.22559e-07	4	FALSE	-0.0636328	0.0915555	0.34342	0	FALSE
chr9:110172436:C:T	HEPG2	Complex Traits	1.21799	0.201311	4.25813e-10	4	FALSE	-0.0588519	0.101103	0.356967	0	FALSE
chr9:110172436:C:T	K562	Complex Traits	0.93944	0.104093	1.37998e-19	4	FALSE	-0.0379233	0.0808186	0.385789	0	FALSE
chr9:110172436:C:T	SKNSH	Complex Traits	1.45005	0.167655	7.29445e-20	4	FALSE	-0.0610041	0.10411	0.341156	0	FALSE
chr9:110511408:A:G	A549	Complex Traits	1.7189	0.109556	6.07065e-56	4	FALSE	0.0602183	0.0627413	0.324295	0	FALSE
chr9:110511408:A:G	HEPG2	Complex Traits	2.12514	0.145655	1.46784e-49	4	FALSE	0.0694752	0.0750441	0.322003	0	FALSE
chr9:110511408:A:G	K562	Complex Traits	0.400068	0.152199	0.00437854	4	FALSE	0.0834325	0.083977	0.29077	0	FALSE
chr9:110511408:A:G	SKNSH	Complex Traits	1.24172	0.13728	9.43056e-20	4	FALSE	0.245741	0.209062	0.0570802	0	FALSE
chr9:110743987:CTTTTTTTTTTTT:C	A549	Complex Traits	0.0833454	0.070866	0.11978	1	TRUE	-0.0606484	0.0756308	0.364224	1	TRUE
chr9:110743987:CTTTTTTTTTTTT:C	HEPG2	Complex Traits	0.103166	0.0758844	0.0870117	1	TRUE	-0.109942	0.0886728	0.269401	1	TRUE
chr9:110743987:CTTTTTTTTTTTT:C	K562	Complex Traits	-0.0563029	0.114508	0.31249	1	TRUE	-0.0985172	0.120792	0.35463	1	TRUE
chr9:110743987:CTTTTTTTTTTTT:C	SKNSH	Complex Traits	0.461424	0.0586956	1.14636e-14	1	TRUE	-0.370983	0.0857923	2.53422e-06	1	TRUE
chr9:110913154:T:G	A549	Complex Traits	2.74752	0.147724	2.65078e-77	4	FALSE	-0.0165644	0.0437602	0.547743	0	FALSE
chr9:110913154:T:G	HEPG2	Complex Traits	4.05579	0.130769	3.24936e-211	4	FALSE	-0.00501794	0.0434889	0.596335	0	FALSE
chr9:110913154:T:G	K562	Complex Traits	4.14002	0.0998181	0	4	FALSE	-0.011636	0.0428839	0.530928	0	FALSE
chr9:110913154:T:G	SKNSH	Complex Traits	5.78959	0.135409	0	4	FALSE	-0.00521443	0.0384891	0.590668	0	FALSE
chr9:112077119:T:C	A549	Complex Traits	0.4808	0.114535	1.68071e-05	4	FALSE	0.145787	0.0944661	0.070731	3	FALSE
chr9:112077119:T:C	HEPG2	Complex Traits	1.02776	0.190961	6.98961e-09	4	FALSE	0.242908	0.0872384	0.00294995	3	FALSE
chr9:112077119:T:C	K562	Complex Traits	1.08362	0.0938395	1.36728e-32	4	FALSE	0.270603	0.0902633	0.00116452	3	FALSE
chr9:112077119:T:C	SKNSH	Complex Traits	0.494069	0.0741658	1.72346e-11	4	FALSE	0.302021	0.0917402	0.000145098	3	FALSE
chr9:112077530:T:C	A549	Complex Traits	0.386763	0.0977823	3.78295e-05	4	FALSE	0.148036	0.0953069	0.0778856	0	FALSE
chr9:112077530:T:C	HEPG2	Complex Traits	0.4976	0.107494	1.48883e-06	4	FALSE	0.123522	0.0951027	0.114498	0	FALSE
chr9:112077530:T:C	K562	Complex Traits	0.262663	0.122439	0.0163056	4	FALSE	0.118642	0.0960242	0.120067	0	FALSE
chr9:112077530:T:C	SKNSH	Complex Traits	0.184334	0.0972733	0.0294193	4	FALSE	0.162088	0.100643	0.0517436	0	FALSE
chr9:112093444:A:G	A549	Complex Traits	-0.472604	0.205532	0.010437	2	FALSE	0.0166253	0.116891	0.537236	0	FALSE
chr9:112093444:A:G	HEPG2	Complex Traits	-0.482908	0.426219	0.100836	2	FALSE	0.0477181	0.16438	0.477924	0	FALSE
chr9:112093444:A:G	K562	Complex Traits	-0.503557	0.226894	0.0118463	2	FALSE	0.0427743	0.137932	0.454666	0	FALSE
chr9:112093444:A:G	SKNSH	Complex Traits	-0.524452	0.425884	0.0810777	2	FALSE	0.0813772	0.174149	0.403478	0	FALSE
chr9:112244375:G:A	A549	Complex Traits	0.131852	0.0732824	0.0360429	3	FALSE	0.00268726	0.0344572	0.683166	0	FALSE
chr9:112244375:G:A	HEPG2	Complex Traits	0.270015	0.0656011	3.23326e-05	3	FALSE	-0.00936949	0.0374551	0.606084	0	FALSE
chr9:112244375:G:A	K562	Complex Traits	0.25332	0.080116	0.000773093	3	FALSE	-0.00511813	0.041161	0.601363	0	FALSE
chr9:112244375:G:A	SKNSH	Complex Traits	0.0211236	0.0516347	0.341125	3	FALSE	-0.00609483	0.0358479	0.615139	0	FALSE
chr9:112244416:C:T	A549	Complex Traits	0.277254	0.0797288	0.00026348	4	FALSE	0.177994	0.0755119	0.011426	4	FALSE
chr9:112244416:C:T	HEPG2	Complex Traits	-0.151101	0.082251	0.0329981	4	FALSE	0.255686	0.0799081	0.00140037	4	FALSE
chr9:112244416:C:T	K562	Complex Traits	1.02213	0.105564	2.74338e-23	4	FALSE	0.508696	0.132051	2.53437e-07	4	FALSE
chr9:112244416:C:T	SKNSH	Complex Traits	-0.28126	0.0827769	0.000342024	4	FALSE	0.23929	0.0728836	0.00124049	4	FALSE
chr9:113639333:C:T	A549	Complex Traits	0.957951	0.104984	5.3561e-20	4	FALSE	0.00394678	0.0237062	0.952412	1	TRUE
chr9:113639333:C:T	HEPG2	Complex Traits	1.4113	0.0915288	9.46876e-54	4	FALSE	0.00545914	0.0312532	0.951132	1	TRUE
chr9:113639333:C:T	K562	Complex Traits	1.45523	0.0695865	2.73127e-97	4	FALSE	-0.721248	0.0605148	0	1	TRUE
chr9:113639333:C:T	SKNSH	Complex Traits	1.80624	0.167075	1.41618e-28	4	FALSE	0.00989341	0.0588282	0.952164	1	TRUE
chr9:113640132:T:A	A549	Complex Traits	-0.145491	0.136137	0.144176	2	FALSE	-0.133867	0.0960817	0.109587	0	FALSE
chr9:113640132:T:A	HEPG2	Complex Traits	0.24831	0.145513	0.0447991	2	FALSE	-0.127253	0.105158	0.13051	0	FALSE
chr9:113640132:T:A	K562	Complex Traits	0.176944	0.0926264	0.0293783	2	FALSE	-0.147559	0.089807	0.0581864	0	FALSE
chr9:113640132:T:A	SKNSH	Complex Traits	-0.129155	0.225649	0.287852	2	FALSE	-0.129683	0.107918	0.126257	0	FALSE
chr9:113641783:T:A	A549	Complex Traits	0.230421	0.0959128	0.00883237	2	FALSE	0.048682	0.0769563	0.420618	0	FALSE
chr9:113641783:T:A	HEPG2	Complex Traits	0.264712	0.176057	0.0662757	2	FALSE	0.0448906	0.0933483	0.444111	0	FALSE
chr9:113641783:T:A	K562	Complex Traits	0.421162	0.112528	8.48311e-05	2	FALSE	0.0273571	0.0745995	0.475035	0	FALSE
chr9:113641783:T:A	SKNSH	Complex Traits	0.0318038	0.297314	0.427256	2	FALSE	0.148768	0.178062	0.214307	0	FALSE
chr9:113642646:T:C	A549	Complex Traits	-0.135988	0.12314	0.140404	1	TRUE	-0.0415389	0.0834712	0.427548	0	FALSE
chr9:113642646:T:C	HEPG2	Complex Traits	0.0891904	0.18099	0.316283	1	TRUE	-0.0311051	0.104118	0.453743	0	FALSE
chr9:113642646:T:C	K562	Complex Traits	0.324491	0.118639	0.00356709	1	TRUE	-0.0837835	0.101415	0.266181	0	FALSE
chr9:113642646:T:C	SKNSH	Complex Traits	-0.0712252	0.247098	0.39768	1	TRUE	-0.0496859	0.110578	0.402672	0	FALSE
chr9:114686888:C:T	A549	Complex Traits	0.106711	0.24303	0.313932	3	FALSE	-0.083328	0.108827	0.292677	0	FALSE
chr9:114686888:C:T	HEPG2	Complex Traits	0.334925	0.0865543	5.84243e-05	3	FALSE	-0.0312329	0.0839792	0.420521	0	FALSE
chr9:114686888:C:T	K562	Complex Traits	0.50738	0.105749	7.7819e-07	3	FALSE	-0.0855942	0.0903416	0.246499	0	FALSE
chr9:114686888:C:T	SKNSH	Complex Traits	0.731361	0.0858583	2.30767e-18	3	FALSE	-0.157718	0.106835	0.079099	0	FALSE
chr9:114826645:A:G	A549	Complex Traits	-0.274606	0.491767	0.277807	1	TRUE	0.0891387	0.166793	0.368102	0	FALSE
chr9:114826645:A:G	HEPG2	Complex Traits	-0.283966	0.249984	0.125421	1	TRUE	0.0634645	0.134186	0.38852	0	FALSE
chr9:114826645:A:G	K562	Complex Traits	0.288535	0.217382	0.0891236	1	TRUE	0.120725	0.16367	0.26643	0	FALSE
chr9:114826645:A:G	SKNSH	Complex Traits	-0.619624	0.362236	0.029023	1	TRUE	0.101843	0.159764	0.322375	0	FALSE
chr9:114826794:T:C	A549	Complex Traits	0.7118	0.153152	1.901e-06	4	FALSE	-0.0110469	0.0486093	0.518857	0	FALSE
chr9:114826794:T:C	HEPG2	Complex Traits	1.26698	0.0886232	1.6804e-46	4	FALSE	-0.0269911	0.043187	0.418848	0	FALSE
chr9:114826794:T:C	K562	Complex Traits	1.78073	0.0654251	1.69521e-164	4	FALSE	-0.023249	0.0411997	0.413232	0	FALSE
chr9:114826794:T:C	SKNSH	Complex Traits	1.44155	0.068185	1.68206e-99	4	FALSE	-0.0186156	0.0411587	0.459813	0	FALSE
chr9:114835479:T:C	A549	Complex Traits	-0.400323	0.195818	0.0204574	4	FALSE	-0.0786063	0.122584	0.572577	1	TRUE
chr9:114835479:T:C	HEPG2	Complex Traits	-0.448263	0.0852825	3.27557e-06	4	FALSE	-0.0668669	0.0841945	0.532051	1	TRUE
chr9:114835479:T:C	K562	Complex Traits	5.56625	0.104651	0	4	FALSE	0.602287	0.0316717	9.2106e-80	1	TRUE
chr9:114835479:T:C	SKNSH	Complex Traits	0.259106	0.0717427	0.000155315	4	FALSE	-0.0508616	0.0698676	0.547567	1	TRUE
chr9:116037692:G:A	A549	Complex Traits	3.19337	0.220149	1.10081e-47	4	FALSE	-0.438961	0.285372	0.0416484	3	FALSE
chr9:116037692:G:A	HEPG2	Complex Traits	4.78037	0.246829	1.60814e-83	4	FALSE	-0.58449	0.175738	0.000377695	3	FALSE
chr9:116037692:G:A	K562	Complex Traits	5.18531	0.114138	0	4	FALSE	-0.473985	0.149613	0.00157847	3	FALSE
chr9:116037692:G:A	SKNSH	Complex Traits	5.82726	0.125397	0	4	FALSE	-0.177716	0.135389	0.0986512	3	FALSE
chr9:116303055:T:A	A549	Complex Traits	-0.342259	0.239072	0.0682476	2	FALSE	0.0862136	0.0975149	0.245897	0	FALSE
chr9:116303055:T:A	HEPG2	Complex Traits	0.165954	0.0828232	0.022226	2	FALSE	0.152708	0.103002	0.0723355	0	FALSE
chr9:116303055:T:A	K562	Complex Traits	-0.0638459	0.104513	0.27028	2	FALSE	0.0639479	0.0789488	0.270382	0	FALSE
chr9:116303055:T:A	SKNSH	Complex Traits	-0.402504	0.0897483	3.61205e-06	2	FALSE	0.0518963	0.0695332	0.30111	0	FALSE
chr9:116360441:G:A	A549	Complex Traits	0.0930678	0.116676	0.320699	1	TRUE	-0.0978297	0.0632803	0.0802316	2	FALSE
chr9:116360441:G:A	HEPG2	Complex Traits	-0.0745229	0.0828747	0.292525	1	TRUE	-0.08346	0.0543946	0.0837553	2	FALSE
chr9:116360441:G:A	K562	Complex Traits	1.55089	0.0769896	3.89975e-90	1	TRUE	-0.136235	0.0444767	0.00443276	2	FALSE
chr9:116360441:G:A	SKNSH	Complex Traits	-0.171117	0.103537	0.182185	1	TRUE	-0.154478	0.0561031	0.00325276	2	FALSE
chr9:117086241:G:A	A549	Complex Traits	1.84578	0.163541	9.11832e-30	4	FALSE	-0.463607	0.182332	0.00674992	4	FALSE
chr9:117086241:G:A	HEPG2	Complex Traits	3.48797	0.208706	5.44616e-63	4	FALSE	-0.528722	0.232385	0.010351	4	FALSE
chr9:117086241:G:A	K562	Complex Traits	3.16348	0.129677	1.44248e-131	4	FALSE	-0.646881	0.199791	0.00023359	4	FALSE
chr9:117086241:G:A	SKNSH	Complex Traits	4.17314	0.139559	8.83517e-198	4	FALSE	-0.653695	0.243067	0.00212845	4	FALSE
chr9:117087212:T:A	A549	Complex Traits	-0.334138	0.164202	0.0215026	2	FALSE	-0.0632935	0.123537	0.411832	0	FALSE
chr9:117087212:T:A	HEPG2	Complex Traits	-0.443134	0.331689	0.0757872	2	FALSE	-0.0212696	0.123886	0.491996	0	FALSE
chr9:117087212:T:A	K562	Complex Traits	-0.396157	0.193669	0.0197913	2	FALSE	-0.0762153	0.133696	0.34904	0	FALSE
chr9:117087212:T:A	SKNSH	Complex Traits	-0.488703	0.422073	0.086235	2	FALSE	-0.0573636	0.152914	0.418138	0	FALSE
chr9:117090434:C:T	A549	Complex Traits	-0.205061	0.177227	0.124964	1	TRUE	-0.0226762	0.110963	0.580635	0	FALSE
chr9:117090434:C:T	HEPG2	Complex Traits	-0.408703	0.380815	0.116673	1	TRUE	-0.00771281	0.16958	0.621076	0	FALSE
chr9:117090434:C:T	K562	Complex Traits	-0.440221	0.182918	0.00767275	1	TRUE	0.103217	0.150368	0.322466	0	FALSE
chr9:117090434:C:T	SKNSH	Complex Traits	-0.410009	0.292135	0.0723072	1	TRUE	-0.0543997	0.134128	0.492406	0	FALSE
chr9:117091002:C:T	A549	Complex Traits	2.62294	0.131273	1.10767e-86	2	FALSE	-0.491594	0.0676136	3.86313e-12	3	FALSE
chr9:117091002:C:T	HEPG2	Complex Traits	-0.110937	0.254366	0.33149	2	FALSE	-0.230655	0.186674	0.112232	3	FALSE
chr9:117091002:C:T	K562	Complex Traits	2.68702	0.121303	2.96499e-109	2	FALSE	-0.730578	0.0946576	4.44089e-16	3	FALSE
chr9:117091002:C:T	SKNSH	Complex Traits	-0.418395	0.274171	0.0634116	2	FALSE	-0.590117	0.19788	0.00112685	3	FALSE
chr9:117091067:G:A	A549	Complex Traits	2.01858	0.263954	6.57302e-13	2	FALSE	-0.0275215	0.067418	0.470917	0	FALSE
chr9:117091067:G:A	HEPG2	Complex Traits	0.378647	0.316292	0.11581	2	FALSE	-0.0445259	0.0988096	0.424969	0	FALSE
chr9:117091067:G:A	K562	Complex Traits	2.53082	0.119546	1.85969e-100	2	FALSE	-0.0504211	0.0774633	0.351593	0	FALSE
chr9:117091067:G:A	SKNSH	Complex Traits	-0.090796	0.334341	0.39347	2	FALSE	-0.0251832	0.0885608	0.462531	0	FALSE
chr9:117091074:C:T	A549	Complex Traits	1.09345	0.257378	9.12222e-06	4	FALSE	-1.09098	0.137276	3.33067e-16	4	FALSE
chr9:117091074:C:T	HEPG2	Complex Traits	-0.580787	0.290688	0.0223193	4	FALSE	-0.606243	0.259344	0.0132523	4	FALSE
chr9:117091074:C:T	K562	Complex Traits	1.29917	0.111623	8.83006e-32	4	FALSE	-0.901479	0.129837	1.18083e-12	4	FALSE
chr9:117091074:C:T	SKNSH	Complex Traits	-0.878258	0.329753	0.00353724	4	FALSE	-0.471298	0.191274	0.00868476	4	FALSE
chr9:117138278:C:T	A549	Complex Traits	-0.287824	0.314965	0.177004	0	FALSE	0.0257365	0.128074	0.538589	0	FALSE
chr9:117138278:C:T	HEPG2	Complex Traits	0.2797	0.291552	0.16639	0	FALSE	0.00312308	0.127247	0.574979	0	FALSE
chr9:117138278:C:T	K562	Complex Traits	-0.0864867	0.235036	0.359755	0	FALSE	0.0150687	0.138855	0.526163	0	FALSE
chr9:117138278:C:T	SKNSH	Complex Traits	-0.158731	0.373549	0.340672	0	FALSE	-0.00376927	0.14506	0.572735	0	FALSE
chr9:117140082:T:C	A549	Complex Traits	0.21393	0.216298	0.166048	0	FALSE	-0.00793675	0.12549	0.567838	0	FALSE
chr9:117140082:T:C	HEPG2	Complex Traits	0.251936	0.328613	0.218536	0	FALSE	-0.0150908	0.153969	0.542559	0	FALSE
chr9:117140082:T:C	K562	Complex Traits	0.169482	0.24752	0.248636	0	FALSE	-0.042648	0.13776	0.460481	0	FALSE
chr9:117140082:T:C	SKNSH	Complex Traits	0.235036	0.317316	0.227811	0	FALSE	-0.0230768	0.153735	0.520417	0	FALSE
chr9:117146043:C:G	A549	Complex Traits	0.271808	0.105991	0.00534752	3	FALSE	-0.223581	0.0870942	0.0123527	3	FALSE
chr9:117146043:C:G	HEPG2	Complex Traits	0.132501	0.185735	0.233995	3	FALSE	-0.212794	0.143437	0.0747393	3	FALSE
chr9:117146043:C:G	K562	Complex Traits	0.397297	0.0917046	7.64423e-06	3	FALSE	-0.242503	0.0908163	0.0107144	3	FALSE
chr9:117146043:C:G	SKNSH	Complex Traits	0.842694	0.118852	5.34233e-14	3	FALSE	-0.425787	0.10518	1.29875e-06	3	FALSE
chr9:117691558:C:T	A549	Complex Traits	0.229247	0.0791164	0.00198099	3	FALSE	-0.0758021	0.072701	0.260058	1	TRUE
chr9:117691558:C:T	HEPG2	Complex Traits	0.258572	0.13205	0.0250479	3	FALSE	-0.0560392	0.0895661	0.34289	1	TRUE
chr9:117691558:C:T	K562	Complex Traits	0.274066	0.0794171	0.00028259	3	FALSE	-0.14492	0.0737334	0.0297261	1	TRUE
chr9:117691558:C:T	SKNSH	Complex Traits	0.127292	0.202234	0.259421	3	FALSE	-0.0663791	0.0888601	0.311748	1	TRUE
chr9:119140488:A:G	A549	Complex Traits	-0.100046	0.0913895	0.13699	2	FALSE	-0.0860542	0.0742869	0.181521	0	FALSE
chr9:119140488:A:G	HEPG2	Complex Traits	-0.514832	0.222026	0.00649666	2	FALSE	-0.0745958	0.0902107	0.229587	0	FALSE
chr9:119140488:A:G	K562	Complex Traits	0.196683	0.0720369	0.00315727	2	FALSE	-0.0611	0.0597755	0.211439	0	FALSE
chr9:119140488:A:G	SKNSH	Complex Traits	-0.207128	0.44212	0.305996	2	FALSE	-0.0589224	0.116462	0.258022	0	FALSE
chr9:119309525:G:C	A549	Complex Traits	0.107872	0.093313	0.189443	1	TRUE	0.0400235	0.0742453	0.525654	1	TRUE
chr9:119309525:G:C	HEPG2	Complex Traits	0.283064	0.177655	0.127849	1	TRUE	-0.0789184	0.1057	0.461308	1	TRUE
chr9:119309525:G:C	K562	Complex Traits	1.50654	0.06923	1.24282e-105	1	TRUE	0.433418	0.0650504	1.79203e-10	1	TRUE
chr9:119309525:G:C	SKNSH	Complex Traits	0.329051	0.232893	0.147183	1	TRUE	-0.24286	0.283632	0.423513	1	TRUE
chr9:124381561:G:T	A549	Complex Traits	0.260078	0.0658315	3.85255e-05	3	FALSE	-0.0231107	0.0471096	0.54353	1	TRUE
chr9:124381561:G:T	HEPG2	Complex Traits	0.214578	0.077928	0.00289015	3	FALSE	-0.202956	0.115548	0.0452715	1	TRUE
chr9:124381561:G:T	K562	Complex Traits	-0.075433	0.0662968	0.127544	3	FALSE	-0.0188607	0.0471755	0.565893	1	TRUE
chr9:124381561:G:T	SKNSH	Complex Traits	-0.197691	0.110474	0.035923	3	FALSE	-0.0355402	0.0705182	0.521678	1	TRUE
chr9:124396311:C:G	A549	Complex Traits	0.25394	0.141353	0.037504	4	FALSE	-0.019159	0.0733241	0.543125	0	FALSE
chr9:124396311:C:G	HEPG2	Complex Traits	0.594606	0.128701	1.72027e-06	4	FALSE	-0.00845894	0.0760518	0.571016	0	FALSE
chr9:124396311:C:G	K562	Complex Traits	0.574222	0.10483	1.80144e-08	4	FALSE	-0.0112681	0.0727026	0.539682	0	FALSE
chr9:124396311:C:G	SKNSH	Complex Traits	0.410733	0.225558	0.0348099	4	FALSE	-0.0437677	0.116803	0.45978	0	FALSE
chr9:124646722:A:G	A549	Complex Traits	0.569221	0.0813162	1.02245e-12	4	FALSE	0.0027076	0.0391089	0.648394	0	FALSE
chr9:124646722:A:G	HEPG2	Complex Traits	0.182253	0.097395	0.0312189	4	FALSE	-3.57801e-05	0.0471259	0.649489	0	FALSE
chr9:124646722:A:G	K562	Complex Traits	0.319648	0.068015	1.3991e-06	4	FALSE	0.00761266	0.0474466	0.582257	0	FALSE
chr9:124646722:A:G	SKNSH	Complex Traits	0.688165	0.119058	1.50098e-09	4	FALSE	0.0111023	0.0551749	0.581431	0	FALSE
chr9:124854880:C:T	A549	Complex Traits	0.265301	0.146201	0.0349058	4	FALSE	-0.118939	0.10748	0.266415	1	TRUE
chr9:124854880:C:T	HEPG2	Complex Traits	1.0869	0.0782211	3.39698e-44	4	FALSE	-0.0343967	0.0514098	0.381672	1	TRUE
chr9:124854880:C:T	K562	Complex Traits	1.00498	0.0583594	1.04387e-66	4	FALSE	-0.414907	0.0766931	4.68795e-09	1	TRUE
chr9:124854880:C:T	SKNSH	Complex Traits	1.52661	0.0652388	1.6449e-122	4	FALSE	-0.103759	0.0696353	0.22113	1	TRUE
chr9:125805913:G:C	A549	Complex Traits	0.359478	0.0886937	2.97102e-05	4	FALSE	0.0103414	0.0365431	0.565716	0	FALSE
chr9:125805913:G:C	HEPG2	Complex Traits	0.774248	0.0720047	9.2706e-28	4	FALSE	0.00628023	0.0386451	0.584037	0	FALSE
chr9:125805913:G:C	K562	Complex Traits	0.610919	0.085905	5.91083e-13	4	FALSE	0.0298337	0.0517985	0.412141	0	FALSE
chr9:125805913:G:C	SKNSH	Complex Traits	0.449099	0.0666295	9.89069e-12	4	FALSE	0.0237425	0.0398807	0.453547	0	FALSE
chr9:126976346:A:G	A549	Complex Traits	1.08592	0.104424	6.32116e-28	4	FALSE	0.0122093	0.0531522	0.540896	0	FALSE
chr9:126976346:A:G	HEPG2	Complex Traits	0.504744	0.114633	5.98405e-06	4	FALSE	0.0483853	0.0797491	0.394418	0	FALSE
chr9:126976346:A:G	K562	Complex Traits	0.29583	0.0719337	2.07323e-05	4	FALSE	0.0374329	0.0589646	0.381018	0	FALSE
chr9:126976346:A:G	SKNSH	Complex Traits	0.455606	0.240287	0.0306344	4	FALSE	0.0088372	0.068407	0.52791	0	FALSE
chr9:126985858:T:C	A549	Complex Traits	3.29264	0.265782	1.49141e-35	4	FALSE	-1.561	0.162091	1.11022e-16	4	FALSE
chr9:126985858:T:C	HEPG2	Complex Traits	5.23316	0.152426	2.00902e-260	4	FALSE	-0.327944	0.0742896	5.18723e-06	4	FALSE
chr9:126985858:T:C	K562	Complex Traits	1.39156	0.0992617	6.32321e-45	4	FALSE	-0.558656	0.117261	1.02146e-06	4	FALSE
chr9:126985858:T:C	SKNSH	Complex Traits	1.65397	0.206108	5.56018e-16	4	FALSE	-0.439076	0.259187	0.04648	4	FALSE
chr9:127002125:G:T	A549	Complex Traits	0.852422	0.0840576	2.817e-24	4	FALSE	-0.0429174	0.0475692	0.25021	0	FALSE
chr9:127002125:G:T	HEPG2	Complex Traits	1.30518	0.104843	9.98887e-36	4	FALSE	-0.0804675	0.0571439	0.120747	0	FALSE
chr9:127002125:G:T	K562	Complex Traits	1.50676	0.0693968	1.29153e-105	4	FALSE	-0.0844439	0.0470924	0.0532634	0	FALSE
chr9:127002125:G:T	SKNSH	Complex Traits	1.37948	0.172796	6.95444e-16	4	FALSE	-0.0565424	0.0568689	0.20344	0	FALSE
chr9:127029736:G:A	A549	Complex Traits	2.43665	0.127209	5.22071e-82	4	FALSE	1.1856	0.0818142	9.23293e-48	4	FALSE
chr9:127029736:G:A	HEPG2	Complex Traits	3.78913	0.0872094	0	4	FALSE	1.69393	0.0759352	5.92106e-111	4	FALSE
chr9:127029736:G:A	K562	Complex Traits	0.628428	0.0774015	2.36534e-16	4	FALSE	0.388627	0.109001	0.000185096	4	FALSE
chr9:127029736:G:A	SKNSH	Complex Traits	4.53663	0.114202	0	4	FALSE	1.85663	0.0679877	1.92787e-165	4	FALSE
chr9:127044135:G:C	A549	Complex Traits	-0.150283	0.0858089	0.0397258	4	FALSE	-0.0701607	0.079371	0.217649	0	FALSE
chr9:127044135:G:C	HEPG2	Complex Traits	1.0462	0.0794458	1.50755e-41	4	FALSE	-0.122423	0.0855519	0.0999916	0	FALSE
chr9:127044135:G:C	K562	Complex Traits	0.174141	0.073488	0.00894444	4	FALSE	-0.132844	0.0770015	0.0564346	0	FALSE
chr9:127044135:G:C	SKNSH	Complex Traits	0.341607	0.127079	0.00359092	4	FALSE	-0.147358	0.0965711	0.0660195	0	FALSE
chr9:127191232:G:A	A549	Complex Traits	1.70354	0.249058	7.58318e-12	4	FALSE	-0.301534	0.17647	0.0256184	3	FALSE
chr9:127191232:G:A	HEPG2	Complex Traits	3.119	0.222855	1.76456e-47	4	FALSE	-0.316288	0.113642	0.00229417	3	FALSE
chr9:127191232:G:A	K562	Complex Traits	1.54273	0.0937193	6.0968e-61	4	FALSE	-0.184091	0.119807	0.0671511	3	FALSE
chr9:127191232:G:A	SKNSH	Complex Traits	2.27616	0.0845144	6.28671e-160	4	FALSE	-0.325432	0.127809	0.00310468	3	FALSE
chr9:127191540:C:T	A549	Complex Traits	0.730536	0.131516	1.62631e-08	4	FALSE	0.600643	0.0969883	5.65509e-10	4	FALSE
chr9:127191540:C:T	HEPG2	Complex Traits	1.25291	0.093257	2.93483e-41	4	FALSE	0.391126	0.0525877	7.83935e-14	4	FALSE
chr9:127191540:C:T	K562	Complex Traits	1.47134	0.0698932	6.89541e-99	4	FALSE	0.608117	0.0519494	1.1506e-31	4	FALSE
chr9:127191540:C:T	SKNSH	Complex Traits	1.59956	0.0691846	2.60542e-119	4	FALSE	0.94129	0.0514551	5.73002e-78	4	FALSE
chr9:127191583:CAG:C	A549	Complex Traits	-0.294388	0.1568	0.0281647	4	FALSE	-0.000142159	0.109089	0.483591	1	TRUE
chr9:127191583:CAG:C	HEPG2	Complex Traits	0.179604	0.0675641	0.00388747	4	FALSE	-0.0932548	0.0600163	0.10569	1	TRUE
chr9:127191583:CAG:C	K562	Complex Traits	0.400111	0.0630216	8.55914e-11	4	FALSE	-0.180485	0.0896166	0.0121886	1	TRUE
chr9:127191583:CAG:C	SKNSH	Complex Traits	-0.319799	0.0750966	9.40383e-06	4	FALSE	-0.11912	0.0689749	0.0815032	1	TRUE
chr9:127887927:G:A	A549	Complex Traits	0.122093	0.143673	0.19926	1	TRUE	0.030405	0.084541	0.483787	0	FALSE
chr9:127887927:G:A	HEPG2	Complex Traits	0.276182	0.193114	0.0771449	1	TRUE	0.0418246	0.0952106	0.448824	0	FALSE
chr9:127887927:G:A	K562	Complex Traits	0.27451	0.133533	0.0212705	1	TRUE	0.0477902	0.0932494	0.406441	0	FALSE
chr9:127887927:G:A	SKNSH	Complex Traits	0.355195	0.251331	0.0739198	1	TRUE	0.105893	0.176328	0.320024	0	FALSE
chr9:128139128:CAT:C	A549	Complex Traits	0.523355	0.0798449	2.29183e-11	4	FALSE	0.027777	0.051294	0.436046	0	FALSE
chr9:128139128:CAT:C	HEPG2	Complex Traits	0.417015	0.0753867	1.61264e-08	4	FALSE	0.0301284	0.0523697	0.419413	0	FALSE
chr9:128139128:CAT:C	K562	Complex Traits	0.166518	0.0902868	0.0330198	4	FALSE	0.0287994	0.0582775	0.40935	0	FALSE
chr9:128139128:CAT:C	SKNSH	Complex Traits	0.385289	0.0606088	1.07253e-10	4	FALSE	0.0664229	0.0724134	0.251007	0	FALSE
chr9:129140535:C:T	A549	Complex Traits	0.205413	0.210655	0.16422	2	FALSE	-0.0279992	0.100465	0.499449	0	FALSE
chr9:129140535:C:T	HEPG2	Complex Traits	-0.407214	0.299278	0.0792686	2	FALSE	-0.0552628	0.128467	0.433704	0	FALSE
chr9:129140535:C:T	K562	Complex Traits	0.314079	0.176371	0.0353044	2	FALSE	-0.0365378	0.106797	0.445257	0	FALSE
chr9:129140535:C:T	SKNSH	Complex Traits	-0.678239	0.409666	0.0319267	2	FALSE	-0.0220939	0.117752	0.493909	0	FALSE
chr9:129151884:C:T	A549	Complex Traits	0.212689	0.119472	0.0376203	4	FALSE	-0.0785089	0.0758667	0.207039	0	FALSE
chr9:129151884:C:T	HEPG2	Complex Traits	0.832564	0.102913	3.31573e-16	4	FALSE	-0.0567815	0.0708798	0.266594	0	FALSE
chr9:129151884:C:T	K562	Complex Traits	1.74643	0.0771897	2.10449e-114	4	FALSE	-0.114754	0.0736125	0.0729007	0	FALSE
chr9:129151884:C:T	SKNSH	Complex Traits	1.39663	0.107751	7.25393e-39	4	FALSE	-0.0975975	0.0722019	0.137303	0	FALSE
chr9:129378026:G:C	A549	Complex Traits	0.455545	0.151273	0.00154338	4	FALSE	0.0365613	0.0959706	0.461568	0	FALSE
chr9:129378026:G:C	HEPG2	Complex Traits	0.498448	0.194645	0.00612557	4	FALSE	0.036115	0.102649	0.455159	0	FALSE
chr9:129378026:G:C	K562	Complex Traits	0.534038	0.167894	0.000876701	4	FALSE	0.0787597	0.128153	0.324879	0	FALSE
chr9:129378026:G:C	SKNSH	Complex Traits	1.02427	0.123799	1.15629e-18	4	FALSE	0.0515433	0.0965263	0.400152	0	FALSE
chr9:129416317:C:T	A549	Complex Traits	0.346065	0.216403	0.0550467	0	FALSE	0.0170891	0.140418	0.577087	0	FALSE
chr9:129416317:C:T	HEPG2	Complex Traits	0.458409	0.305452	0.0575538	0	FALSE	0.0132752	0.190051	0.585325	0	FALSE
chr9:129416317:C:T	K562	Complex Traits	0.306688	0.245248	0.104367	0	FALSE	-0.0224108	0.145929	0.5237	0	FALSE
chr9:129416317:C:T	SKNSH	Complex Traits	0.397167	0.358363	0.117761	0	FALSE	-0.064513	0.204934	0.476943	0	FALSE
chr9:130284652:C:G	A549	Complex Traits	1.74121	0.125277	5.67292e-44	4	FALSE	-0.601974	0.11999	1.53736e-07	4	FALSE
chr9:130284652:C:G	HEPG2	Complex Traits	3.01478	0.12261	2.24565e-134	4	FALSE	-0.361145	0.0690229	8.08484e-08	4	FALSE
chr9:130284652:C:G	K562	Complex Traits	2.18895	0.0721635	5.53549e-202	4	FALSE	0.387268	0.0800378	7.19337e-07	4	FALSE
chr9:130284652:C:G	SKNSH	Complex Traits	3.17691	0.0931019	1.00086e-256	4	FALSE	-0.48556	0.0563447	0	4	FALSE
chr9:130320557:C:T	A549	Complex Traits	0.360017	0.0997469	0.00016001	4	FALSE	-0.0926238	0.0965619	0.397971	1	TRUE
chr9:130320557:C:T	HEPG2	Complex Traits	1.1985	0.100245	3.59977e-34	4	FALSE	-0.0549967	0.0884694	0.488201	1	TRUE
chr9:130320557:C:T	K562	Complex Traits	1.1555	0.0640427	7.91708e-74	4	FALSE	-0.315671	0.098767	0.000314922	1	TRUE
chr9:130320557:C:T	SKNSH	Complex Traits	0.764476	0.160614	1.27505e-06	4	FALSE	-0.0322985	0.0942075	0.564495	1	TRUE
chr9:130532639:G:C	A549	Complex Traits	0.448804	0.331076	0.0845968	2	FALSE	0.267368	0.239607	0.183771	1	TRUE
chr9:130532639:G:C	HEPG2	Complex Traits	0.586178	0.296636	0.0220637	2	FALSE	0.222293	0.23184	0.217902	1	TRUE
chr9:130532639:G:C	K562	Complex Traits	0.706113	0.16373	5.12277e-06	2	FALSE	0.424258	0.229581	0.0227785	1	TRUE
chr9:130532639:G:C	SKNSH	Complex Traits	0.407966	0.485598	0.155012	2	FALSE	0.272736	0.292186	0.203494	1	TRUE
chr9:130607359:G:A	A549	Complex Traits	3.03937	0.132514	2.02153e-116	4	FALSE	-0.12402	0.0378651	0.00735502	4	FALSE
chr9:130607359:G:A	HEPG2	Complex Traits	4.27263	0.131962	6.25065e-230	4	FALSE	-0.115408	0.0415123	0.0142259	4	FALSE
chr9:130607359:G:A	K562	Complex Traits	5.32632	0.119673	0	4	FALSE	-0.150535	0.0346997	2.46509e-07	4	FALSE
chr9:130607359:G:A	SKNSH	Complex Traits	4.70635	0.171259	1.95931e-166	4	FALSE	-0.134175	0.044584	0.00905269	4	FALSE
chr9:130611379:G:T	A549	Complex Traits	0.362625	0.24894	0.0691559	0	FALSE	0.0993796	0.168783	0.345367	0	FALSE
chr9:130611379:G:T	HEPG2	Complex Traits	0.470502	0.326881	0.0641547	0	FALSE	0.17156	0.227848	0.26221	0	FALSE
chr9:130611379:G:T	K562	Complex Traits	-0.326258	0.392716	0.206328	0	FALSE	0.132975	0.209657	0.290374	0	FALSE
chr9:130611379:G:T	SKNSH	Complex Traits	-0.228013	0.538563	0.366816	0	FALSE	0.123302	0.204537	0.315606	0	FALSE
chr9:130628500:C:T	A549	Complex Traits	0.0738207	0.10518	0.253297	1	TRUE	-0.00233343	0.0273536	0.718919	0	FALSE
chr9:130628500:C:T	HEPG2	Complex Traits	0.0985562	0.0764735	0.111021	1	TRUE	-0.000514598	0.0229349	0.715042	0	FALSE
chr9:130628500:C:T	K562	Complex Traits	0.230072	0.0560554	9.43657e-05	1	TRUE	-0.00050516	0.0227929	0.691809	0	FALSE
chr9:130628500:C:T	SKNSH	Complex Traits	-0.0697869	0.0689427	0.167899	1	TRUE	0.00523961	0.0250305	0.647198	0	FALSE
chr9:130628524:T:A	A549	Complex Traits	0.0948747	0.132315	0.236878	3	FALSE	-0.0821487	0.0850842	0.182088	2	FALSE
chr9:130628524:T:A	HEPG2	Complex Traits	-0.266006	0.0731452	0.000139146	3	FALSE	-0.10365	0.0514215	0.0583131	2	FALSE
chr9:130628524:T:A	K562	Complex Traits	0.18461	0.0562438	0.000505715	3	FALSE	-0.17221	0.059681	0.000277195	2	FALSE
chr9:130628524:T:A	SKNSH	Complex Traits	-0.142634	0.0650579	0.0141233	3	FALSE	-0.117184	0.0504033	0.0446271	2	FALSE
chr9:130629139:T:G	A549	Complex Traits	-0.0934908	0.143498	0.258158	3	FALSE	-0.165293	0.0886299	0.037835	4	FALSE
chr9:130629139:T:G	HEPG2	Complex Traits	0.542576	0.132535	1.39072e-05	3	FALSE	-0.17191	0.0904516	0.0325921	4	FALSE
chr9:130629139:T:G	K562	Complex Traits	0.55985	0.117225	5.34705e-07	3	FALSE	-0.173668	0.0846598	0.022743	4	FALSE
chr9:130629139:T:G	SKNSH	Complex Traits	-0.36786	0.12953	0.00193544	3	FALSE	-0.192963	0.0971383	0.0187177	4	FALSE
chr9:130630233:G:T	A549	Complex Traits	1.64089	0.131604	6.32678e-36	4	FALSE	-0.282956	0.084323	0.000809654	4	FALSE
chr9:130630233:G:T	HEPG2	Complex Traits	2.72396	0.120901	1.4063e-112	4	FALSE	-0.377871	0.088663	6.56827e-06	4	FALSE
chr9:130630233:G:T	K562	Complex Traits	4.35575	0.115164	3.00387e-299	4	FALSE	-0.372309	0.0734208	1.09662e-07	4	FALSE
chr9:130630233:G:T	SKNSH	Complex Traits	2.60656	0.161597	1.08112e-58	4	FALSE	-0.396907	0.0923456	3.08404e-06	4	FALSE
chr9:130723267:AAC:A	A549	Complex Traits	0.337893	0.2258	0.0969736	1	TRUE	0.0435287	0.107871	0.481059	0	FALSE
chr9:130723267:AAC:A	HEPG2	Complex Traits	0.293315	0.285987	0.179946	1	TRUE	0.0795287	0.146899	0.424524	0	FALSE
chr9:130723267:AAC:A	K562	Complex Traits	1.18175	0.11193	1.01007e-27	1	TRUE	0.215537	0.200926	0.143544	0	FALSE
chr9:130723267:AAC:A	SKNSH	Complex Traits	0.209477	0.594758	0.345288	1	TRUE	0.0286521	0.195469	0.491688	0	FALSE
chr9:131015279:G:A	A549	Complex Traits	1.29242	0.122385	5.39171e-26	4	FALSE	-0.0977204	0.0782207	0.164032	0	FALSE
chr9:131015279:G:A	HEPG2	Complex Traits	1.82851	0.125333	6.30939e-49	4	FALSE	-0.0625931	0.067292	0.242001	0	FALSE
chr9:131015279:G:A	K562	Complex Traits	1.74527	0.102433	1.6513e-65	4	FALSE	-0.0776251	0.0714478	0.19592	0	FALSE
chr9:131015279:G:A	SKNSH	Complex Traits	1.448	0.130566	1.7212e-28	4	FALSE	-0.141022	0.0920845	0.0564586	0	FALSE
chr9:131789169:G:A	A549	Complex Traits	0.31214	0.101839	0.00154248	1	TRUE	-0.169368	0.0890119	0.0475512	3	FALSE
chr9:131789169:G:A	HEPG2	Complex Traits	0.167418	0.19466	0.193562	1	TRUE	-0.194176	0.114198	0.048687	3	FALSE
chr9:131789169:G:A	K562	Complex Traits	-0.120421	0.121045	0.159991	1	TRUE	-0.213929	0.092992	0.0070769	3	FALSE
chr9:131789169:G:A	SKNSH	Complex Traits	0.118932	0.176947	0.249829	1	TRUE	-0.119603	0.102755	0.136004	3	FALSE
chr9:131791822:G:A	A549	Complex Traits	0.0983209	0.100521	0.164046	2	FALSE	-0.0695723	0.0755018	0.296537	1	TRUE
chr9:131791822:G:A	HEPG2	Complex Traits	1.01989	0.198484	2.32528e-08	2	FALSE	-0.126714	0.116891	0.235708	1	TRUE
chr9:131791822:G:A	K562	Complex Traits	0.714117	0.110979	3.871e-11	2	FALSE	-0.0581738	0.081549	0.345178	1	TRUE
chr9:131791822:G:A	SKNSH	Complex Traits	0.330984	0.376935	0.178936	2	FALSE	-0.239498	0.129516	0.0208843	1	TRUE
chr9:131838821:T:C	A549	Complex Traits	-0.457573	0.341493	0.0742381	3	FALSE	-0.219209	0.215356	0.153085	1	TRUE
chr9:131838821:T:C	HEPG2	Complex Traits	-0.372957	0.186212	0.0232759	3	FALSE	-0.224388	0.15929	0.106288	1	TRUE
chr9:131838821:T:C	K562	Complex Traits	-0.538198	0.196069	0.00250528	3	FALSE	-0.36047	0.212441	0.0237783	1	TRUE
chr9:131838821:T:C	SKNSH	Complex Traits	-0.396954	0.196333	0.0219792	3	FALSE	-0.262514	0.177439	0.0895906	1	TRUE
chr9:131964820:C:A	A549	Complex Traits	0.265365	0.156408	0.045571	3	FALSE	0.154338	0.137464	0.152828	0	FALSE
chr9:131964820:C:A	HEPG2	Complex Traits	0.715903	0.209964	0.000105033	3	FALSE	0.163428	0.150902	0.143702	0	FALSE
chr9:131964820:C:A	K562	Complex Traits	0.17154	0.165256	0.149105	3	FALSE	0.134846	0.122394	0.1496	0	FALSE
chr9:131964820:C:A	SKNSH	Complex Traits	0.486845	0.22045	0.0116294	3	FALSE	0.118866	0.135272	0.199128	0	FALSE
chr9:131965530:G:C	A549	Complex Traits	2.92345	0.139015	2.52826e-98	4	FALSE	-0.120857	0.0992355	0.144865	0	FALSE
chr9:131965530:G:C	HEPG2	Complex Traits	2.83258	0.159376	8.24254e-71	4	FALSE	-0.129533	0.111568	0.140336	0	FALSE
chr9:131965530:G:C	K562	Complex Traits	5.17888	0.099682	0	4	FALSE	-0.114282	0.0880149	0.126603	0	FALSE
chr9:131965530:G:C	SKNSH	Complex Traits	2.19924	0.199043	1.4319e-28	4	FALSE	-0.155607	0.133952	0.106665	0	FALSE
chr9:132317326:A:G	A549	Complex Traits	3.50741	0.126576	7.7963e-169	4	FALSE	-0.631059	0.0536884	0	4	FALSE
chr9:132317326:A:G	HEPG2	Complex Traits	3.08759	0.114324	1.6748e-160	4	FALSE	-0.545629	0.0864889	9.70843e-11	4	FALSE
chr9:132317326:A:G	K562	Complex Traits	4.32714	0.100862	0	4	FALSE	-0.229654	0.0535555	1.02558e-05	4	FALSE
chr9:132317326:A:G	SKNSH	Complex Traits	4.07763	0.161291	2.63391e-141	4	FALSE	-0.486895	0.102731	1.28831e-06	4	FALSE
chr9:132566666:G:A	A549	Complex Traits	-0.0107514	0.100442	0.458739	2	FALSE	-0.00599304	0.0606499	0.606712	0	FALSE
chr9:132566666:G:A	HEPG2	Complex Traits	0.487705	0.0954475	4.02291e-07	2	FALSE	-0.00196549	0.074179	0.606714	0	FALSE
chr9:132566666:G:A	K562	Complex Traits	0.564008	0.0848331	9.14585e-12	2	FALSE	-0.0852117	0.0959418	0.25295	0	FALSE
chr9:132566666:G:A	SKNSH	Complex Traits	0.173062	0.166524	0.148621	2	FALSE	-0.0305584	0.072478	0.494163	0	FALSE
chr9:133788465:G:C	A549	Complex Traits	-0.23937	0.0675137	0.000197797	3	FALSE	-0.00215488	0.0326248	0.676098	0	FALSE
chr9:133788465:G:C	HEPG2	Complex Traits	-0.347964	0.0833143	1.44059e-05	3	FALSE	-0.00143601	0.0370538	0.672694	0	FALSE
chr9:133788465:G:C	K562	Complex Traits	-0.466815	0.0730691	6.55488e-11	3	FALSE	0.00548895	0.0394051	0.61457	0	FALSE
chr9:133788465:G:C	SKNSH	Complex Traits	0.050727	0.104541	0.314954	3	FALSE	0.0023955	0.0430048	0.650093	0	FALSE
chr9:133928345:C:T	A549	Complex Traits	0.500974	0.353843	0.0788804	2	FALSE	0.0630719	0.109159	0.363394	0	FALSE
chr9:133928345:C:T	HEPG2	Complex Traits	0.623632	0.152448	2.3566e-05	2	FALSE	0.0624667	0.0940801	0.338793	0	FALSE
chr9:133928345:C:T	K562	Complex Traits	0.29598	0.184466	0.0559511	2	FALSE	0.0541519	0.100004	0.342752	0	FALSE
chr9:133928345:C:T	SKNSH	Complex Traits	1.18651	0.118917	7.99976e-26	2	FALSE	0.0574919	0.0890353	0.338887	0	FALSE
chr9:133928790:G:C	A549	Complex Traits	-0.102658	0.293244	0.335846	3	FALSE	0.0541565	0.137585	0.450838	0	FALSE
chr9:133928790:G:C	HEPG2	Complex Traits	-0.340717	0.158311	0.015878	3	FALSE	0.0399627	0.103648	0.454891	0	FALSE
chr9:133928790:G:C	K562	Complex Traits	-0.328571	0.153746	0.0165487	3	FALSE	-0.000495935	0.117939	0.532601	0	FALSE
chr9:133928790:G:C	SKNSH	Complex Traits	-0.658614	0.182979	7.16324e-05	3	FALSE	0.0909408	0.133997	0.324952	0	FALSE
chr9:135764081:A:G	A549	Complex Traits	0.211558	0.07571	0.00257236	4	FALSE	0.0262651	0.0574445	0.390271	0	FALSE
chr9:135764081:A:G	HEPG2	Complex Traits	-0.297396	0.0982657	0.00111229	4	FALSE	0.0880534	0.0765031	0.173294	0	FALSE
chr9:135764081:A:G	K562	Complex Traits	0.139524	0.0634492	0.0139262	4	FALSE	0.0877411	0.0615707	0.109228	0	FALSE
chr9:135764081:A:G	SKNSH	Complex Traits	0.398295	0.117122	0.00027655	4	FALSE	0.0715822	0.0801502	0.227378	0	FALSE
chr9:135855768:C:T	A549	Complex Traits	-0.190412	0.1523	0.105728	3	FALSE	-0.305588	0.133405	0.0110815	4	FALSE
chr9:135855768:C:T	HEPG2	Complex Traits	0.477182	0.188291	0.00565971	3	FALSE	-0.340848	0.13707	0.00587473	4	FALSE
chr9:135855768:C:T	K562	Complex Traits	1.11491	0.107705	1.49683e-26	3	FALSE	-0.373494	0.115428	0.000136592	4	FALSE
chr9:135855768:C:T	SKNSH	Complex Traits	0.563748	0.11084	2.81591e-07	3	FALSE	-0.247622	0.1081	0.0152789	4	FALSE
chr9:135857646:C:T	A549	Complex Traits	-0.297317	0.121291	0.0073762	3	FALSE	-0.0185159	0.0714456	0.522521	0	FALSE
chr9:135857646:C:T	HEPG2	Complex Traits	-0.259068	0.150535	0.0428761	3	FALSE	-0.0229998	0.0778351	0.499391	0	FALSE
chr9:135857646:C:T	K562	Complex Traits	-0.307178	0.114705	0.00376565	3	FALSE	-0.0465552	0.0775813	0.375949	0	FALSE
chr9:135857646:C:T	SKNSH	Complex Traits	-0.259613	0.319292	0.18696	3	FALSE	-0.0260699	0.116019	0.474195	0	FALSE
chr9:135860412:G:A	A549	Complex Traits	0.525315	0.169254	0.000958969	4	FALSE	0.339325	0.162055	0.0270093	3	FALSE
chr9:135860412:G:A	HEPG2	Complex Traits	1.89765	0.28121	8.11358e-12	4	FALSE	0.243918	0.186665	0.0972729	3	FALSE
chr9:135860412:G:A	K562	Complex Traits	4.39898	0.104904	0	4	FALSE	0.387478	0.117217	0.00030774	3	FALSE
chr9:135860412:G:A	SKNSH	Complex Traits	1.45957	0.365815	3.45517e-05	4	FALSE	0.358015	0.198626	0.0347195	3	FALSE
chr9:135860415:C:T	A549	Complex Traits	0.591402	0.388442	0.0651275	3	FALSE	-0.0566356	0.0980254	0.385225	0	FALSE
chr9:135860415:C:T	HEPG2	Complex Traits	1.42442	0.28482	3.36325e-07	3	FALSE	-0.0373699	0.0950171	0.424191	0	FALSE
chr9:135860415:C:T	K562	Complex Traits	2.94402	0.103348	2.78327e-181	3	FALSE	-0.0458005	0.0785021	0.362598	0	FALSE
chr9:135860415:C:T	SKNSH	Complex Traits	1.30941	0.268408	6.27051e-07	3	FALSE	-0.0400688	0.107852	0.406733	0	FALSE
chr9:135866693:A:G	A549	Complex Traits	-0.303284	0.313962	0.151372	3	FALSE	-0.00698968	0.0952625	0.59486	0	FALSE
chr9:135866693:A:G	HEPG2	Complex Traits	-0.434496	0.178971	0.00703729	3	FALSE	-0.00605918	0.0829131	0.585611	0	FALSE
chr9:135866693:A:G	K562	Complex Traits	-0.243195	0.126638	0.0278159	3	FALSE	0.0141085	0.0909559	0.541119	0	FALSE
chr9:135866693:A:G	SKNSH	Complex Traits	-0.308598	0.160029	0.0270442	3	FALSE	-0.018396	0.0861461	0.532484	0	FALSE
chr9:135869211:T:C	A549	Complex Traits	0.659534	0.115503	5.89618e-09	4	FALSE	-0.206489	0.109307	0.0457161	3	FALSE
chr9:135869211:T:C	HEPG2	Complex Traits	2.43525	0.119767	4.31386e-94	4	FALSE	-0.441182	0.167982	0.000753168	3	FALSE
chr9:135869211:T:C	K562	Complex Traits	0.229543	0.0847716	0.00339484	4	FALSE	-0.236831	0.103665	0.0286283	3	FALSE
chr9:135869211:T:C	SKNSH	Complex Traits	1.29576	0.217409	1.25616e-09	4	FALSE	-0.0771664	0.158615	0.295075	3	FALSE
chr9:135870130:C:G	A549	Complex Traits	1.52021	0.139264	5.37697e-28	4	FALSE	-0.336009	0.111716	0.00194919	4	FALSE
chr9:135870130:C:G	HEPG2	Complex Traits	1.83312	0.155405	2.46372e-32	4	FALSE	-0.385236	0.132892	0.00201377	4	FALSE
chr9:135870130:C:G	K562	Complex Traits	4.0834	0.091422	0	4	FALSE	-0.391388	0.0879214	4.48524e-06	4	FALSE
chr9:135870130:C:G	SKNSH	Complex Traits	3.0257	0.142862	6.63751e-100	4	FALSE	-0.485431	0.115156	1.56997e-06	4	FALSE
chr9:135870171:G:C	A549	Complex Traits	1.33157	0.115723	6.51617e-31	4	FALSE	0.440734	0.0829869	4.54924e-08	4	FALSE
chr9:135870171:G:C	HEPG2	Complex Traits	2.83491	0.138059	6.19348e-94	4	FALSE	0.674223	0.0434296	7.84736e-56	4	FALSE
chr9:135870171:G:C	K562	Complex Traits	4.5881	0.0940733	0	4	FALSE	-0.0763846	0.0376088	0.0210619	4	FALSE
chr9:135870171:G:C	SKNSH	Complex Traits	2.32085	0.082945	1.72805e-172	4	FALSE	0.290166	0.0490163	1.70294e-09	4	FALSE
chr9:135876034:G:A	A549	Complex Traits	0.412084	0.0959885	1.33514e-05	2	FALSE	-0.0697141	0.0695532	0.244803	0	FALSE
chr9:135876034:G:A	HEPG2	Complex Traits	-0.112603	0.186141	0.275215	2	FALSE	-0.0272244	0.0973925	0.38849	0	FALSE
chr9:135876034:G:A	K562	Complex Traits	0.693973	0.0772397	4.20204e-20	2	FALSE	-0.0753953	0.0681396	0.187926	0	FALSE
chr9:135876034:G:A	SKNSH	Complex Traits	-0.443923	0.389095	0.123306	2	FALSE	-0.0532609	0.100057	0.310438	0	FALSE
chr9:135876535:C:G	A549	Complex Traits	2.21806	0.113521	1.12095e-85	4	FALSE	-0.372173	0.110716	0.00017578	4	FALSE
chr9:135876535:C:G	HEPG2	Complex Traits	0.778557	0.0943539	8.81585e-17	4	FALSE	-0.272206	0.0726123	0.00018363	4	FALSE
chr9:135876535:C:G	K562	Complex Traits	2.00477	0.164214	1.45013e-34	4	FALSE	-0.290745	0.0699493	3.18258e-05	4	FALSE
chr9:135876535:C:G	SKNSH	Complex Traits	2.25622	0.215861	2.78839e-26	4	FALSE	-0.383826	0.0667703	2.11764e-10	4	FALSE
chr9:135877278:T:A	A549	Complex Traits	0.138319	0.10016	0.0858169	2	FALSE	0.00275063	0.0408602	0.679345	0	FALSE
chr9:135877278:T:A	HEPG2	Complex Traits	0.0954742	0.10899	0.192111	2	FALSE	-0.0106468	0.0406054	0.591462	0	FALSE
chr9:135877278:T:A	K562	Complex Traits	0.455648	0.0638306	6.48022e-13	2	FALSE	-0.0121554	0.0345107	0.543585	0	FALSE
chr9:135877278:T:A	SKNSH	Complex Traits	0.303008	0.135802	0.0151845	2	FALSE	0.01207	0.0777941	0.636783	0	FALSE
chr9:135877634:G:A	A549	Complex Traits	0.839907	0.0903456	8.04444e-21	4	FALSE	0.155362	0.0523063	0.00352265	4	FALSE
chr9:135877634:G:A	HEPG2	Complex Traits	1.19812	0.12397	2.26979e-22	4	FALSE	0.187436	0.0782611	0.00395054	4	FALSE
chr9:135877634:G:A	K562	Complex Traits	0.335954	0.070426	9.3082e-07	4	FALSE	0.161309	0.0548484	0.00271556	4	FALSE
chr9:135877634:G:A	SKNSH	Complex Traits	2.24363	0.165939	8.93299e-44	4	FALSE	0.211087	0.130021	0.00961458	4	FALSE
chr9:135879020:G:A	A549	Complex Traits	0.355273	0.16992	0.0179613	2	FALSE	-0.257624	0.17121	0.0558347	1	TRUE
chr9:135879020:G:A	HEPG2	Complex Traits	-0.0786543	0.232328	0.37759	2	FALSE	-0.221143	0.163525	0.0761986	1	TRUE
chr9:135879020:G:A	K562	Complex Traits	0.264825	0.135654	0.0256547	2	FALSE	-0.22114	0.133421	0.0433324	1	TRUE
chr9:135879020:G:A	SKNSH	Complex Traits	0.222511	0.282587	0.208346	2	FALSE	-0.210401	0.172495	0.0923163	1	TRUE
chr9:136001763:A:G	A549	Complex Traits	0.176078	0.109404	0.0630895	1	TRUE	0.0426409	0.0683892	0.400391	0	FALSE
chr9:136001763:A:G	HEPG2	Complex Traits	0.115716	0.197437	0.283943	1	TRUE	0.0400712	0.0782742	0.412309	0	FALSE
chr9:136001763:A:G	K562	Complex Traits	0.503227	0.134228	7.89065e-05	1	TRUE	0.0730939	0.0893172	0.26632	0	FALSE
chr9:136001763:A:G	SKNSH	Complex Traits	-0.0346125	0.203425	0.44814	1	TRUE	0.0302151	0.0759284	0.434988	0	FALSE
chr9:136471660:G:A	A549	Complex Traits	0.0296783	0.227161	0.446528	0	FALSE	0.0295081	0.113109	0.510921	0	FALSE
chr9:136471660:G:A	HEPG2	Complex Traits	0.378569	0.319593	0.108559	0	FALSE	0.015378	0.140457	0.530171	0	FALSE
chr9:136471660:G:A	K562	Complex Traits	0.210764	0.240411	0.191772	0	FALSE	0.0541623	0.1414	0.428421	0	FALSE
chr9:136471660:G:A	SKNSH	Complex Traits	0.244651	0.321739	0.220371	0	FALSE	0.032073	0.143921	0.492674	0	FALSE
chr9:136477511:C:T	A549	Complex Traits	-0.32986	0.171652	0.0287902	2	FALSE	0.0310176	0.110371	0.515743	0	FALSE
chr9:136477511:C:T	HEPG2	Complex Traits	-0.439574	0.308561	0.0701122	2	FALSE	0.0290274	0.133752	0.519779	0	FALSE
chr9:136477511:C:T	K562	Complex Traits	-0.593064	0.180327	0.000365622	2	FALSE	-0.000678725	0.128564	0.553553	0	FALSE
chr9:136477511:C:T	SKNSH	Complex Traits	-0.537963	0.43185	0.0721078	2	FALSE	0.0774943	0.198766	0.433306	0	FALSE
chr9:136522274:C:T	A549	Complex Traits	0.229629	0.158603	0.0739583	3	FALSE	0.177226	0.111471	0.0568238	1	TRUE
chr9:136522274:C:T	HEPG2	Complex Traits	1.31195	0.121472	1.01211e-27	3	FALSE	0.181274	0.109172	0.0476449	1	TRUE
chr9:136522274:C:T	K562	Complex Traits	1.49194	0.129002	7.10735e-32	3	FALSE	0.166397	0.107376	0.0584617	1	TRUE
chr9:136522274:C:T	SKNSH	Complex Traits	0.967865	0.0977932	2.44092e-23	3	FALSE	0.170727	0.103706	0.0515007	1	TRUE
chr9:136923331:T:C	A549	Complex Traits	0.311757	0.155455	0.0229776	3	FALSE	0.0186983	0.0891452	0.543683	0	FALSE
chr9:136923331:T:C	HEPG2	Complex Traits	0.307994	0.310519	0.146729	3	FALSE	0.0174199	0.0990827	0.537877	0	FALSE
chr9:136923331:T:C	K562	Complex Traits	0.373755	0.122952	0.00122511	3	FALSE	0.0180917	0.0834738	0.51517	0	FALSE
chr9:136923331:T:C	SKNSH	Complex Traits	0.382452	0.224759	0.0424881	3	FALSE	0.0726648	0.151693	0.401676	0	FALSE
chr9:136926791:G:T	A549	Complex Traits	-0.111777	0.184186	0.273727	3	FALSE	-0.0094152	0.089066	0.536604	0	FALSE
chr9:136926791:G:T	HEPG2	Complex Traits	0.744799	0.0884338	3.16877e-18	3	FALSE	-0.143658	0.0850651	0.0812117	0	FALSE
chr9:136926791:G:T	K562	Complex Traits	-0.267052	0.0822159	0.000547626	3	FALSE	0.0545724	0.0764449	0.344528	0	FALSE
chr9:136926791:G:T	SKNSH	Complex Traits	0.185	0.0716183	0.00488375	3	FALSE	-0.0312659	0.0579912	0.401853	0	FALSE
chr9:136931778:C:A	A549	Complex Traits	1.39554	0.224855	4.63655e-10	4	FALSE	0.029717	0.066693	0.417158	0	FALSE
chr9:136931778:C:A	HEPG2	Complex Traits	1.98867	0.0949871	3.04334e-97	4	FALSE	0.0481588	0.0621464	0.324084	0	FALSE
chr9:136931778:C:A	K562	Complex Traits	2.92352	0.0683022	0	4	FALSE	0.0386442	0.0563242	0.336878	0	FALSE
chr9:136931778:C:A	SKNSH	Complex Traits	2.18602	0.0799211	9.57836e-165	4	FALSE	0.0310776	0.0590554	0.389737	0	FALSE
chr9:137113356:C:T	A549	Complex Traits	-0.252121	0.168572	0.0704423	1	TRUE	-0.106537	0.18598	0.346708	0	FALSE
chr9:137113356:C:T	HEPG2	Complex Traits	0.0264017	0.158436	0.44098	1	TRUE	0.238128	0.168714	0.0957534	0	FALSE
chr9:137113356:C:T	K562	Complex Traits	-0.39554	0.209943	0.0272344	1	TRUE	0.337821	0.223179	0.057449	0	FALSE
chr9:137113356:C:T	SKNSH	Complex Traits	-0.295472	0.202285	0.0734531	1	TRUE	0.365761	0.250992	0.0667528	0	FALSE
chr9:137113606:C:T	A549	Complex Traits	0.0172778	0.0752489	0.409349	2	FALSE	-0.0293442	0.0483304	0.405116	0	FALSE
chr9:137113606:C:T	HEPG2	Complex Traits	0.210144	0.0696089	0.00122916	2	FALSE	-0.0410117	0.0536051	0.342446	0	FALSE
chr9:137113606:C:T	K562	Complex Traits	-0.0915045	0.0762242	0.11492	2	FALSE	-0.0174647	0.0561286	0.434423	0	FALSE
chr9:137113606:C:T	SKNSH	Complex Traits	-0.353975	0.0610507	3.29297e-09	2	FALSE	-0.037251	0.0494143	0.342868	0	FALSE
chr9:137114063:G:A	A549	Complex Traits	-0.0165359	0.150585	0.459806	1	TRUE	0.0728778	0.0954653	0.304276	0	FALSE
chr9:137114063:G:A	HEPG2	Complex Traits	0.543823	0.140328	5.48005e-05	1	TRUE	0.0873391	0.104286	0.267302	0	FALSE
chr9:137114063:G:A	K562	Complex Traits	0.144149	0.120502	0.115758	1	TRUE	0.085784	0.107591	0.251593	0	FALSE
chr9:137114063:G:A	SKNSH	Complex Traits	0.205018	0.179802	0.125966	1	TRUE	0.068143	0.0979356	0.30419	0	FALSE
chr9:137115388:C:T	A549	Complex Traits	-0.429403	0.143792	0.00158596	4	FALSE	0.000815817	0.0841873	0.620222	0	FALSE
chr9:137115388:C:T	HEPG2	Complex Traits	-0.691049	0.145739	5.87373e-07	4	FALSE	-0.00399013	0.0922392	0.621969	0	FALSE
chr9:137115388:C:T	K562	Complex Traits	-0.612262	0.235852	0.00369591	4	FALSE	0.0523396	0.14262	0.450585	0	FALSE
chr9:137115388:C:T	SKNSH	Complex Traits	-0.416701	0.140233	0.00166607	4	FALSE	0.019932	0.0915256	0.543206	0	FALSE
chr9:137115785:A:C	A549	Complex Traits	-0.0164459	0.23393	0.482705	0	FALSE	0.000605469	0.130189	0.600637	0	FALSE
chr9:137115785:A:C	HEPG2	Complex Traits	0.14644	0.27167	0.300285	0	FALSE	-0.0180962	0.14549	0.564357	0	FALSE
chr9:137115785:A:C	K562	Complex Traits	-0.0340713	0.252615	0.457369	0	FALSE	0.000429635	0.153853	0.565531	0	FALSE
chr9:137115785:A:C	SKNSH	Complex Traits	0.2685	0.232084	0.126997	0	FALSE	0.0405173	0.167649	0.510236	0	FALSE
chr9:137268044:T:C	A549	Complex Traits	0.818784	0.0877367	5.74491e-21	4	FALSE	-0.0147127	0.0584421	0.520166	1	TRUE
chr9:137268044:T:C	HEPG2	Complex Traits	1.51538	0.0560249	2.74594e-161	4	FALSE	0.1714	0.061573	0.00457063	1	TRUE
chr9:137268044:T:C	K562	Complex Traits	1.43841	0.0697654	1.31472e-94	4	FALSE	0.0312637	0.0436443	0.360892	1	TRUE
chr9:137268044:T:C	SKNSH	Complex Traits	2.84978	0.106259	7.02619e-162	4	FALSE	0.0619405	0.0561613	0.257705	1	TRUE
chr9:137268177:C:A	A549	Complex Traits	0.172587	0.0717511	0.00813227	4	FALSE	0.0561714	0.0638014	0.201943	3	FALSE
chr9:137268177:C:A	HEPG2	Complex Traits	0.63283	0.0700865	9.27113e-20	4	FALSE	0.165365	0.0705072	0.00732271	3	FALSE
chr9:137268177:C:A	K562	Complex Traits	0.824648	0.0852008	2.92578e-23	4	FALSE	0.0984619	0.0480466	0.032247	3	FALSE
chr9:137268177:C:A	SKNSH	Complex Traits	-0.198095	0.113086	0.0392274	4	FALSE	0.161686	0.0739974	0.0101445	3	FALSE
chr9:137309155:G:A	A549	Complex Traits	-0.291094	0.121314	0.00868565	4	FALSE	0.239573	0.0818458	0.00137152	4	FALSE
chr9:137309155:G:A	HEPG2	Complex Traits	-0.67526	0.180108	4.06912e-05	4	FALSE	0.278416	0.106698	0.000950307	4	FALSE
chr9:137309155:G:A	K562	Complex Traits	-0.38893	0.0888894	6.5623e-06	4	FALSE	0.193228	0.0797962	0.0110309	4	FALSE
chr9:137309155:G:A	SKNSH	Complex Traits	-0.51655	0.166933	0.000913145	4	FALSE	0.254789	0.110419	0.00544951	4	FALSE
chr9:137977033:G:A	A549	Complex Traits	0.0958282	0.0573074	0.0472267	4	FALSE	-0.0186623	0.0430799	0.57998	0	FALSE
chr9:137977033:G:A	HEPG2	Complex Traits	0.717791	0.0889936	2.62295e-16	4	FALSE	-0.00997358	0.0431585	0.633871	0	FALSE
chr9:137977033:G:A	K562	Complex Traits	-0.352919	0.0764482	1.88464e-06	4	FALSE	-0.0188164	0.0455456	0.575597	0	FALSE
chr9:137977033:G:A	SKNSH	Complex Traits	-0.717238	0.080986	0	4	FALSE	-0.136375	0.0823853	0.0669124	0	FALSE
chr9:137978360:C:T	A549	Complex Traits	0.70304	0.150324	1.63525e-06	4	FALSE	0.0144878	0.0707215	0.527584	0	FALSE
chr9:137978360:C:T	HEPG2	Complex Traits	1.2616	0.140288	1.74085e-19	4	FALSE	0.0344889	0.0761842	0.448241	0	FALSE
chr9:137978360:C:T	K562	Complex Traits	2.16468	0.101235	1.23822e-102	4	FALSE	0.0603347	0.0897677	0.325182	0	FALSE
chr9:137978360:C:T	SKNSH	Complex Traits	1.95813	0.0738297	1.19696e-155	4	FALSE	0.0349823	0.067663	0.427646	0	FALSE
chr9:139097135:A:G	A549	Complex Traits	1.16358	0.208324	1.45528e-08	4	FALSE	-0.00483016	0.0909262	0.592514	0	FALSE
chr9:139097135:A:G	HEPG2	Complex Traits	2.25841	0.209269	2.33133e-27	4	FALSE	-0.0211459	0.107224	0.541191	0	FALSE
chr9:139097135:A:G	K562	Complex Traits	2.03392	0.146189	4.68938e-44	4	FALSE	-0.0296239	0.109789	0.488046	0	FALSE
chr9:139097135:A:G	SKNSH	Complex Traits	2.98392	0.195057	3.71329e-55	4	FALSE	0.00625112	0.107452	0.592231	0	FALSE
chr9:139097350:A:C	A549	Complex Traits	0.185041	0.171288	0.139503	2	FALSE	0.0136342	0.0881633	0.568138	0	FALSE
chr9:139097350:A:C	HEPG2	Complex Traits	0.413804	0.181501	0.00996862	2	FALSE	0.0233854	0.0952981	0.530862	0	FALSE
chr9:139097350:A:C	K562	Complex Traits	-0.275364	0.156667	0.036971	2	FALSE	0.00189089	0.0963024	0.569372	0	FALSE
chr9:139097350:A:C	SKNSH	Complex Traits	0.242518	0.226803	0.139419	2	FALSE	-0.0188665	0.123927	0.564777	0	FALSE
chr9:139099073:A:G	A549	Complex Traits	0.192356	0.384224	0.315146	0	FALSE	-0.279006	0.239592	0.152327	0	FALSE
chr9:139099073:A:G	HEPG2	Complex Traits	0.00333736	0.528687	0.483567	0	FALSE	-0.0861987	0.360531	0.3252	0	FALSE
chr9:139099073:A:G	K562	Complex Traits	0.245938	0.445356	0.292335	0	FALSE	-0.36229	0.301248	0.0897387	0	FALSE
chr9:139099073:A:G	SKNSH	Complex Traits	-0.120071	0.436659	0.413245	0	FALSE	-0.250307	0.30161	0.203695	0	FALSE
chr9:139099210:TACAC:T	A549	Complex Traits	-0.132883	0.414066	0.383112	0	FALSE	0.0084513	0.206105	0.593081	0	FALSE
chr9:139099210:TACAC:T	HEPG2	Complex Traits	0.0327052	0.575546	0.492808	0	FALSE	0.230632	1.12072	0.519451	0	FALSE
chr9:139099210:TACAC:T	K562	Complex Traits	0.0662541	0.451626	0.453325	0	FALSE	-0.00145601	0.227789	0.570319	0	FALSE
chr9:139099210:TACAC:T	SKNSH	Complex Traits	-0.0537397	0.568356	0.465655	0	FALSE	-0.0119482	0.236175	0.578874	0	FALSE
chr9:139238824:A:G	A549	Complex Traits	0.608592	0.0931092	3.37825e-11	4	FALSE	0.0170073	0.0602994	0.539987	0	FALSE
chr9:139238824:A:G	HEPG2	Complex Traits	1.54913	0.228017	3.67735e-12	4	FALSE	0.000923127	0.0831748	0.582442	0	FALSE
chr9:139238824:A:G	K562	Complex Traits	0.64801	0.105046	3.72767e-10	4	FALSE	0.0184434	0.0714513	0.504888	0	FALSE
chr9:139238824:A:G	SKNSH	Complex Traits	2.01816	0.165198	7.64288e-36	4	FALSE	0.0350234	0.0855621	0.462468	0	FALSE
chr9:139246500:T:TGAC	A549	Complex Traits	0.77627	0.140655	1.97389e-08	4	FALSE	0.532239	0.172034	0.00181849	4	FALSE
chr9:139246500:T:TGAC	HEPG2	Complex Traits	1.73457	0.244622	2.35237e-13	4	FALSE	0.691223	0.220195	0.00109575	4	FALSE
chr9:139246500:T:TGAC	K562	Complex Traits	1.80428	0.15198	1.44066e-33	4	FALSE	0.86962	0.197368	4.47964e-07	4	FALSE
chr9:139246500:T:TGAC	SKNSH	Complex Traits	0.804383	0.262732	0.0012804	4	FALSE	0.698926	0.255097	0.00293083	4	FALSE
chr9:139505720:C:T	A549	Complex Traits	0.119355	0.150043	0.21657	1	TRUE	0.119307	0.153343	0.310911	0	FALSE
chr9:139505720:C:T	HEPG2	Complex Traits	0.210485	0.293538	0.240952	1	TRUE	0.0826795	0.183893	0.395931	0	FALSE
chr9:139505720:C:T	K562	Complex Traits	-0.330012	0.20152	0.0477786	1	TRUE	-0.0203547	0.145171	0.560692	0	FALSE
chr9:139505720:C:T	SKNSH	Complex Traits	-0.503932	0.49518	0.12145	1	TRUE	0.224204	0.323264	0.24893	0	FALSE
chr9:139517066:C:T	A549	Complex Traits	-0.140992	0.187479	0.227319	2	FALSE	-0.130627	0.164847	0.321352	0	FALSE
chr9:139517066:C:T	HEPG2	Complex Traits	0.582338	0.132987	2.91589e-06	2	FALSE	-0.126999	0.158086	0.309992	0	FALSE
chr9:139517066:C:T	K562	Complex Traits	-0.250363	0.215615	0.119427	2	FALSE	0.138052	0.225595	0.353865	0	FALSE
chr9:139517066:C:T	SKNSH	Complex Traits	0.331525	0.119985	0.00268761	2	FALSE	-0.0660212	0.119745	0.397898	0	FALSE
chr9:139518457:C:T	A549	Complex Traits	1.44741	0.18903	1.38401e-15	4	FALSE	-0.00188983	0.0941137	0.612271	0	FALSE
chr9:139518457:C:T	HEPG2	Complex Traits	1.2943	0.223347	2.31257e-09	4	FALSE	0.000266168	0.102102	0.60667	0	FALSE
chr9:139518457:C:T	K562	Complex Traits	0.61826	0.277869	0.0150853	4	FALSE	0.0185377	0.132965	0.535719	0	FALSE
chr9:139518457:C:T	SKNSH	Complex Traits	1.1256	0.156301	3.82465e-13	4	FALSE	-0.00332455	0.101207	0.589457	0	FALSE
chr9:139518965:C:T	A549	Complex Traits	0.429484	0.121359	0.000210521	4	FALSE	-0.159845	0.0993942	0.060535	1	TRUE
chr9:139518965:C:T	HEPG2	Complex Traits	1.34516	0.0989081	2.05729e-43	4	FALSE	-0.153681	0.0909953	0.0561536	1	TRUE
chr9:139518965:C:T	K562	Complex Traits	1.29537	0.135727	1.44961e-22	4	FALSE	-0.17228	0.106401	0.0398591	1	TRUE
chr9:139518965:C:T	SKNSH	Complex Traits	0.578175	0.0899921	7.43732e-11	4	FALSE	-0.132896	0.0841662	0.0745228	1	TRUE
chr9:139519382:C:T	A549	Complex Traits	-0.180634	0.103929	0.0413181	2	FALSE	0.0483993	0.0886144	0.419383	0	FALSE
chr9:139519382:C:T	HEPG2	Complex Traits	-0.0942025	0.120419	0.216606	2	FALSE	0.0146011	0.0798034	0.512509	0	FALSE
chr9:139519382:C:T	K562	Complex Traits	-0.197721	0.13793	0.0756879	2	FALSE	0.015457	0.08593	0.482501	0	FALSE
chr9:139519382:C:T	SKNSH	Complex Traits	-0.264102	0.0818688	0.000935057	2	FALSE	0.0252633	0.0730855	0.464409	0	FALSE
chr9:139519486:C:T	A549	Complex Traits	0.12717	0.116479	0.13736	1	TRUE	-0.0232986	0.0727583	0.50172	0	FALSE
chr9:139519486:C:T	HEPG2	Complex Traits	0.385486	0.111298	0.000401326	1	TRUE	-0.0234536	0.0736722	0.492199	0	FALSE
chr9:139519486:C:T	K562	Complex Traits	-0.0988991	0.151777	0.2588	1	TRUE	-0.0391805	0.0903177	0.414274	0	FALSE
chr9:139519486:C:T	SKNSH	Complex Traits	0.125387	0.0904515	0.0829237	1	TRUE	-0.0375871	0.0788827	0.431206	0	FALSE
chr9:139519819:C:T	A549	Complex Traits	1.26265	0.132368	1.15197e-21	4	FALSE	-0.169819	0.117478	0.0752634	0	FALSE
chr9:139519819:C:T	HEPG2	Complex Traits	2.06559	0.136297	4.78546e-53	4	FALSE	-0.1241	0.0936645	0.106033	0	FALSE
chr9:139519819:C:T	K562	Complex Traits	1.84132	0.135917	2.44075e-42	4	FALSE	-0.113203	0.0997188	0.130299	0	FALSE
chr9:139519819:C:T	SKNSH	Complex Traits	0.954751	0.117577	3.10912e-16	4	FALSE	-0.0953993	0.0971861	0.169895	0	FALSE
chr9:139520789:A:G	A549	Complex Traits	-0.368961	0.180959	0.0205906	2	FALSE	-0.012537	0.117641	0.587034	0	FALSE
chr9:139520789:A:G	HEPG2	Complex Traits	-0.282229	0.188354	0.0673608	2	FALSE	0.00984409	0.114955	0.567177	0	FALSE
chr9:139520789:A:G	K562	Complex Traits	-0.248378	0.209253	0.116755	2	FALSE	0.00127486	0.12844	0.559091	0	FALSE
chr9:139520789:A:G	SKNSH	Complex Traits	-0.569479	0.176008	0.000452155	2	FALSE	0.0374869	0.129573	0.491273	0	FALSE
chr9:139568841:G:C	A549	Complex Traits	0.160026	0.333198	0.283189	1	TRUE	-0.161628	0.182385	0.186851	0	FALSE
chr9:139568841:G:C	HEPG2	Complex Traits	0.42799	0.150174	0.00220394	1	TRUE	-0.120757	0.128374	0.204009	0	FALSE
chr9:139568841:G:C	K562	Complex Traits	0.219658	0.14479	0.0648714	1	TRUE	-0.159073	0.143219	0.139173	0	FALSE
chr9:139568841:G:C	SKNSH	Complex Traits	0.209873	0.134394	0.0595623	1	TRUE	-0.167962	0.143321	0.132352	0	FALSE
chr9:139836362:G:A	A549	Complex Traits	0.30419	0.376407	0.172479	3	FALSE	-0.0401836	0.123804	0.475177	0	FALSE
chr9:139836362:G:A	HEPG2	Complex Traits	0.617338	0.183661	0.000273507	3	FALSE	-0.0489612	0.112124	0.43454	0	FALSE
chr9:139836362:G:A	K562	Complex Traits	0.395475	0.171274	0.0110184	3	FALSE	-0.0129612	0.119219	0.494405	0	FALSE
chr9:139836362:G:A	SKNSH	Complex Traits	0.527222	0.176517	0.00130765	3	FALSE	-0.0432356	0.109418	0.437886	0	FALSE
chr9:139839904:T:G	A549	Complex Traits	-0.318688	0.167291	0.0295056	4	FALSE	-0.0074283	0.0453194	0.623135	0	FALSE
chr9:139839904:T:G	HEPG2	Complex Traits	-0.523176	0.0780083	8.80263e-12	4	FALSE	-0.00509975	0.038915	0.620846	0	FALSE
chr9:139839904:T:G	K562	Complex Traits	-0.334954	0.0760644	5.70567e-06	4	FALSE	-0.00131707	0.0451285	0.610257	0	FALSE
chr9:139839904:T:G	SKNSH	Complex Traits	-0.422278	0.0765192	1.78974e-08	4	FALSE	-0.00286756	0.0394206	0.623994	0	FALSE
chr9:139840471:G:T	A549	Complex Traits	1.32686	0.215391	5.07865e-10	4	FALSE	0.510927	0.201476	0.00538412	4	FALSE
chr9:139840471:G:T	HEPG2	Complex Traits	1.89285	0.0963924	9.02226e-88	4	FALSE	0.748997	0.0874369	2.19133e-19	4	FALSE
chr9:139840471:G:T	K562	Complex Traits	1.28151	0.0772843	7.125e-62	4	FALSE	0.433755	0.0924771	3.69809e-06	4	FALSE
chr9:139840471:G:T	SKNSH	Complex Traits	0.882706	0.0979978	1.36706e-19	4	FALSE	0.250981	0.0991007	0.0064325	4	FALSE
chr9:139919857:C:G	A549	Complex Traits	0.308478	0.355659	0.163036	3	FALSE	-0.0943673	0.211868	0.274493	0	FALSE
chr9:139919857:C:G	HEPG2	Complex Traits	0.389894	0.188113	0.0195943	3	FALSE	-0.214817	0.17549	0.11805	0	FALSE
chr9:139919857:C:G	K562	Complex Traits	0.477694	0.17419	0.00293975	3	FALSE	-0.233902	0.179889	0.0893552	0	FALSE
chr9:139919857:C:G	SKNSH	Complex Traits	0.53808	0.159563	0.000338589	3	FALSE	-0.24936	0.186982	0.0863028	0	FALSE
chr9:139921080:C:G	A549	Complex Traits	0.147007	0.462381	0.33955	2	FALSE	-0.0572098	0.107131	0.373017	0	FALSE
chr9:139921080:C:G	HEPG2	Complex Traits	0.643022	0.155265	1.32169e-05	2	FALSE	-0.0677864	0.0917121	0.323341	0	FALSE
chr9:139921080:C:G	K562	Complex Traits	0.674102	0.164016	9.63463e-06	2	FALSE	-0.0989788	0.117703	0.231991	0	FALSE
chr9:139921080:C:G	SKNSH	Complex Traits	-0.180458	0.136455	0.0923972	2	FALSE	-0.0608212	0.0921153	0.337093	0	FALSE
chr9:139923937:C:T	A549	Complex Traits	1.57511	0.686534	0.0128327	4	FALSE	-0.0698177	0.148563	0.315266	0	FALSE
chr9:139923937:C:T	HEPG2	Complex Traits	2.4673	0.14805	1.2466e-62	4	FALSE	-0.138156	0.134908	0.184747	0	FALSE
chr9:139923937:C:T	K562	Complex Traits	3.42674	0.115879	1.23051e-194	4	FALSE	-0.124842	0.122654	0.180193	0	FALSE
chr9:139923937:C:T	SKNSH	Complex Traits	1.35298	0.190841	7.62463e-13	4	FALSE	-0.140726	0.144877	0.183422	0	FALSE
chr9:139924506:AC:A	A549	Complex Traits	-0.142544	0.160056	0.18655	2	FALSE	0.0175189	0.0626733	0.471979	0	FALSE
chr9:139924506:AC:A	HEPG2	Complex Traits	0.329947	0.0706202	1.87397e-06	2	FALSE	0.0357201	0.0451156	0.357269	0	FALSE
chr9:139924506:AC:A	K562	Complex Traits	0.21856	0.069982	0.000886488	2	FALSE	0.0544104	0.0553303	0.230284	0	FALSE
chr9:139924506:AC:A	SKNSH	Complex Traits	0.0740737	0.0625401	0.118127	2	FALSE	0.0117465	0.0476491	0.499396	0	FALSE
chr9:139924637:T:C	A549	Complex Traits	1.0052	0.198869	2.19598e-07	4	FALSE	-0.060852	0.103142	0.291708	1	TRUE
chr9:139924637:T:C	HEPG2	Complex Traits	2.8936	0.112054	1.38453e-147	4	FALSE	-0.180978	0.0708824	0.00673437	1	TRUE
chr9:139924637:T:C	K562	Complex Traits	3.36218	0.0745173	0	4	FALSE	-0.100654	0.0611215	0.0971178	1	TRUE
chr9:139924637:T:C	SKNSH	Complex Traits	2.17874	0.0912833	4.60763e-126	4	FALSE	-0.00701378	0.0729377	0.494863	1	TRUE
chr9:139926960:C:T	A549	Complex Traits	1.70082	0.39191	1.87989e-05	4	FALSE	-0.234902	0.471037	0.297045	3	FALSE
chr9:139926960:C:T	HEPG2	Complex Traits	2.24898	0.103028	1.48408e-105	4	FALSE	-0.680274	0.155023	7.0866e-06	3	FALSE
chr9:139926960:C:T	K562	Complex Traits	2.08968	0.10077	2.58016e-95	4	FALSE	-1.81183	0.22374	0	3	FALSE
chr9:139926960:C:T	SKNSH	Complex Traits	2.7199	0.0808559	2.70503e-249	4	FALSE	-0.658512	0.14771	5.3228e-06	3	FALSE
chr9:139963091:G:A	A549	Complex Traits	0.48109	0.197013	0.00728488	3	FALSE	0.134296	0.147388	0.225724	0	FALSE
chr9:139963091:G:A	HEPG2	Complex Traits	1.22818	0.14003	2.61508e-19	3	FALSE	0.210489	0.183157	0.129135	0	FALSE
chr9:139963091:G:A	K562	Complex Traits	0.413147	0.231064	0.0369214	3	FALSE	0.136903	0.160246	0.216305	0	FALSE
chr9:139963091:G:A	SKNSH	Complex Traits	-0.371341	0.246047	0.0655541	3	FALSE	0.0809079	0.144821	0.306152	0	FALSE
chr9:139964133:C:G	A549	Complex Traits	0.246001	0.182544	0.091714	2	FALSE	0.124739	0.135753	0.220832	0	FALSE
chr9:139964133:C:G	HEPG2	Complex Traits	0.362639	0.194679	0.0334688	2	FALSE	0.133805	0.144731	0.207388	0	FALSE
chr9:139964133:C:G	K562	Complex Traits	0.625373	0.192979	0.000280617	2	FALSE	0.120686	0.132951	0.2051	0	FALSE
chr9:139964133:C:G	SKNSH	Complex Traits	-0.1174	0.17182	0.253033	2	FALSE	0.153253	0.152957	0.171478	0	FALSE
chr9:139967800:G:A	A549	Complex Traits	1.21347	0.111947	1.68593e-28	4	FALSE	-0.0685671	0.0531681	0.174821	0	FALSE
chr9:139967800:G:A	HEPG2	Complex Traits	0.546214	0.0751367	2.27446e-13	4	FALSE	-0.0557465	0.0560812	0.226705	0	FALSE
chr9:139967800:G:A	K562	Complex Traits	0.9325	0.0777558	3.33332e-33	4	FALSE	-0.0946111	0.0688627	0.0905703	0	FALSE
chr9:139967800:G:A	SKNSH	Complex Traits	1.17669	0.0666204	8.72063e-71	4	FALSE	0.00659059	0.0509925	0.533933	0	FALSE
chr9:140100317:C:G	A549	Complex Traits	-0.325004	0.30797	0.145177	3	FALSE	-0.237013	0.121706	0.027905	4	FALSE
chr9:140100317:C:G	HEPG2	Complex Traits	0.331311	0.100203	0.000472875	3	FALSE	-0.183878	0.078375	0.0131723	4	FALSE
chr9:140100317:C:G	K562	Complex Traits	-0.249448	0.0947962	0.00423477	3	FALSE	-0.347315	0.0897032	7.62793e-06	4	FALSE
chr9:140100317:C:G	SKNSH	Complex Traits	1.45411	0.071941	5.30232e-91	3	FALSE	-0.273927	0.0637782	5.73997e-05	4	FALSE
chr9:140130606:A:T	A549	Complex Traits	0.384783	0.308343	0.107862	3	FALSE	0.228089	0.171633	0.0771969	3	FALSE
chr9:140130606:A:T	HEPG2	Complex Traits	1.05481	0.148882	2.53425e-13	3	FALSE	0.338193	0.123826	0.00175688	3	FALSE
chr9:140130606:A:T	K562	Complex Traits	0.986098	0.125079	3.46424e-16	3	FALSE	0.278686	0.123086	0.0107997	3	FALSE
chr9:140130606:A:T	SKNSH	Complex Traits	0.276395	0.150208	0.0337987	3	FALSE	0.297413	0.126705	0.00783988	3	FALSE
chr9:140205269:C:T	A549	Complex Traits	3.13976	0.13016	1.37405e-128	4	FALSE	-0.063102	0.0756608	0.462607	1	TRUE
chr9:140205269:C:T	HEPG2	Complex Traits	4.88429	0.10181	0	4	FALSE	-0.033615	0.0556102	0.532366	1	TRUE
chr9:140205269:C:T	K562	Complex Traits	5.30972	0.104374	0	4	FALSE	-0.234442	0.0865864	0.00283724	1	TRUE
chr9:140205269:C:T	SKNSH	Complex Traits	2.96796	0.16738	2.11981e-70	4	FALSE	-0.00806697	0.0584684	0.668025	1	TRUE
chr9:140216247:G:A	A549	Complex Traits	0.597466	0.26009	0.0078601	1	TRUE	0.107692	0.177837	0.356607	0	FALSE
chr9:140216247:G:A	HEPG2	Complex Traits	0.210054	0.371552	0.26028	1	TRUE	0.0745213	0.205415	0.400867	0	FALSE
chr9:140216247:G:A	K562	Complex Traits	0.349584	0.261987	0.0888835	1	TRUE	0.134915	0.206568	0.292248	0	FALSE
chr9:140216247:G:A	SKNSH	Complex Traits	0.415196	0.42795	0.141088	1	TRUE	0.0915967	0.207508	0.37692	0	FALSE
chr9:140259932:C:T	A549	Complex Traits	0.215991	0.20017	0.155024	1	TRUE	0.0510061	0.125903	0.441532	0	FALSE
chr9:140259932:C:T	HEPG2	Complex Traits	0.0530934	0.344896	0.444677	1	TRUE	0.0431916	0.120407	0.444285	0	FALSE
chr9:140259932:C:T	K562	Complex Traits	0.971425	0.188336	3.98373e-08	1	TRUE	0.0520076	0.118258	0.396653	0	FALSE
chr9:140259932:C:T	SKNSH	Complex Traits	-0.466878	0.30238	0.0754002	1	TRUE	0.0468159	0.118672	0.425194	0	FALSE
chr9:140260266:T:G	A549	Complex Traits	0.182733	0.20206	0.183487	1	TRUE	-0.0975874	0.139686	0.315778	0	FALSE
chr9:140260266:T:G	HEPG2	Complex Traits	-0.284422	0.32218	0.180733	1	TRUE	-0.127354	0.178522	0.280065	0	FALSE
chr9:140260266:T:G	K562	Complex Traits	-0.218353	0.224649	0.163592	1	TRUE	-0.122661	0.160836	0.251647	0	FALSE
chr9:140260266:T:G	SKNSH	Complex Traits	-0.616386	0.294713	0.0102839	1	TRUE	-0.0783335	0.135608	0.335515	0	FALSE
chr9:140262424:C:T	A549	Complex Traits	1.12631	0.0742337	3.81702e-52	4	FALSE	-0.176963	0.0505648	0.000528222	4	FALSE
chr9:140262424:C:T	HEPG2	Complex Traits	1.74481	0.0879452	6.03419e-88	4	FALSE	-0.155077	0.0564085	0.00985172	4	FALSE
chr9:140262424:C:T	K562	Complex Traits	0.885281	0.0748	1.60206e-32	4	FALSE	-0.206043	0.0748198	0.000443156	4	FALSE
chr9:140262424:C:T	SKNSH	Complex Traits	2.26256	0.0717054	2.94642e-220	4	FALSE	-0.170522	0.0453775	0.000322176	4	FALSE
chr9:140265782:C:T	A549	Complex Traits	1.30088	0.173052	3.65496e-14	4	FALSE	-0.307011	0.233808	0.0965116	3	FALSE
chr9:140265782:C:T	HEPG2	Complex Traits	2.34358	0.190206	3.09159e-35	4	FALSE	-0.835543	0.253952	0.000584513	3	FALSE
chr9:140265782:C:T	K562	Complex Traits	3.10926	0.124454	1.05118e-140	4	FALSE	-1.34896	0.227605	1.14963e-10	3	FALSE
chr9:140265782:C:T	SKNSH	Complex Traits	1.51651	0.128752	3.77699e-32	4	FALSE	-1.09417	0.246075	1.44198e-05	3	FALSE
chr9:140374146:G:A	A549	Complex Traits	1.38232	0.0982818	4.14654e-45	4	FALSE	0.332433	0.0948708	0.000368502	4	FALSE
chr9:140374146:G:A	HEPG2	Complex Traits	2.0457	0.112564	5.6945e-74	4	FALSE	0.329733	0.130269	0.00825081	4	FALSE
chr9:140374146:G:A	K562	Complex Traits	1.43948	0.0669826	1.3139e-102	4	FALSE	0.470342	0.0858813	1.2821e-08	4	FALSE
chr9:140374146:G:A	SKNSH	Complex Traits	3.30077	0.19203	6.39551e-70	4	FALSE	0.553668	0.114063	5.14516e-08	4	FALSE
chr9:140374147:C:A	A549	Complex Traits	0.826222	0.116335	6.92405e-13	4	FALSE	-0.421336	0.113747	0.000178051	4	FALSE
chr9:140374147:C:A	HEPG2	Complex Traits	1.81122	0.134879	1.32617e-41	4	FALSE	-0.800865	0.130043	2.25883e-11	4	FALSE
chr9:140374147:C:A	K562	Complex Traits	0.68916	0.0835311	8.52438e-17	4	FALSE	-0.482148	0.101068	1.7435e-06	4	FALSE
chr9:140374147:C:A	SKNSH	Complex Traits	2.45787	0.203464	9.67647e-36	4	FALSE	-0.745542	0.114502	7.62534e-12	4	FALSE
chr10:863482:G:A	A549	Complex Traits	1.68647	0.216802	3.4633e-15	4	FALSE	0.107945	0.115746	0.226844	0	FALSE
chr10:863482:G:A	HEPG2	Complex Traits	2.141	0.101716	1.16737e-99	4	FALSE	0.0685158	0.0855442	0.27874	0	FALSE
chr10:863482:G:A	K562	Complex Traits	0.587313	0.122398	8.59669e-07	4	FALSE	0.11175	0.11233	0.17313	0	FALSE
chr10:863482:G:A	SKNSH	Complex Traits	1.49141	0.0937825	3.8692e-57	4	FALSE	0.0710713	0.0897194	0.271234	0	FALSE
chr10:899071:A:T	A549	Complex Traits	-0.205437	0.145854	0.0785699	2	FALSE	0.278635	0.191663	0.163494	1	TRUE
chr10:899071:A:T	HEPG2	Complex Traits	0.512685	0.226597	0.00784405	2	FALSE	0.263604	0.363545	0.317456	1	TRUE
chr10:899071:A:T	K562	Complex Traits	-0.358716	0.129155	0.00240393	2	FALSE	-0.430787	0.149043	0.00309777	1	TRUE
chr10:899071:A:T	SKNSH	Complex Traits	0.044751	0.270482	0.438226	2	FALSE	0.116523	0.252517	0.409631	1	TRUE
chr10:925447:A:AT	A549	Complex Traits	-0.00357682	0.181019	0.499003	2	FALSE	0.188519	0.144676	0.130744	1	TRUE
chr10:925447:A:AT	HEPG2	Complex Traits	0.559585	0.210753	0.00270662	2	FALSE	0.207787	0.150026	0.114961	1	TRUE
chr10:925447:A:AT	K562	Complex Traits	0.426323	0.120834	0.000190311	2	FALSE	0.297591	0.139758	0.0114503	1	TRUE
chr10:925447:A:AT	SKNSH	Complex Traits	0.0823061	0.36893	0.371206	2	FALSE	0.220538	0.189526	0.131844	1	TRUE
chr10:989437:A:T	A549	Complex Traits	0.293966	0.0897083	0.000571511	4	FALSE	-0.129761	0.110701	0.209409	0	FALSE
chr10:989437:A:T	HEPG2	Complex Traits	0.552885	0.124181	4.148e-06	4	FALSE	-0.0533304	0.11239	0.409155	0	FALSE
chr10:989437:A:T	K562	Complex Traits	0.500243	0.0788132	1.19609e-10	4	FALSE	0.0810913	0.0913319	0.268425	0	FALSE
chr10:989437:A:T	SKNSH	Complex Traits	0.692008	0.170961	1.28063e-05	4	FALSE	0.246761	0.1659	0.0766908	0	FALSE
chr10:1815820:A:C	A549	Complex Traits	5.21015	0.139928	4.43461e-292	4	FALSE	-0.0799846	0.076925	0.265236	0	FALSE
chr10:1815820:A:C	HEPG2	Complex Traits	5.28005	0.11683	0	4	FALSE	0.0301377	0.0625109	0.417541	0	FALSE
chr10:1815820:A:C	K562	Complex Traits	6.99981	0.146149	0	4	FALSE	0.0740729	0.0661538	0.178791	0	FALSE
chr10:1815820:A:C	SKNSH	Complex Traits	5.69687	0.104988	0	4	FALSE	0.00863666	0.0508197	0.520952	0	FALSE
chr10:3137472:A:G	A549	Complex Traits	0.271874	0.126897	0.0154254	2	FALSE	-0.0813289	0.0925761	0.283803	0	FALSE
chr10:3137472:A:G	HEPG2	Complex Traits	0.19268	0.271809	0.237502	2	FALSE	-0.0519228	0.11274	0.384841	0	FALSE
chr10:3137472:A:G	K562	Complex Traits	0.14354	0.0972726	0.0698659	2	FALSE	0.00221888	0.0967722	0.523365	0	FALSE
chr10:3137472:A:G	SKNSH	Complex Traits	-0.554868	0.267891	0.011034	2	FALSE	-0.0755423	0.126937	0.325181	0	FALSE
chr10:3138558:C:T	A549	Complex Traits	-0.199536	0.13851	0.0771995	1	TRUE	-0.0639152	0.0924129	0.339729	0	FALSE
chr10:3138558:C:T	HEPG2	Complex Traits	0.133118	0.224874	0.282482	1	TRUE	-0.112129	0.130876	0.240869	0	FALSE
chr10:3138558:C:T	K562	Complex Traits	-0.308232	0.159293	0.0257234	1	TRUE	-0.0604087	0.0947112	0.327972	0	FALSE
chr10:3138558:C:T	SKNSH	Complex Traits	0.186045	0.205587	0.184756	1	TRUE	-0.0432253	0.110153	0.386148	0	FALSE
chr10:3707315:T:C	A549	Complex Traits	0.393092	0.158401	0.00638018	3	FALSE	-0.0780117	0.107748	0.300091	0	FALSE
chr10:3707315:T:C	HEPG2	Complex Traits	0.0530827	0.0822342	0.259191	3	FALSE	-0.041974	0.0592157	0.336999	0	FALSE
chr10:3707315:T:C	K562	Complex Traits	-0.278888	0.0956512	0.0017255	3	FALSE	0.00307048	0.0767372	0.515007	0	FALSE
chr10:3707315:T:C	SKNSH	Complex Traits	1.01856	0.0690763	2.22911e-50	3	FALSE	-0.0497037	0.0557804	0.278861	0	FALSE
chr10:3707748:T:C	A549	Complex Traits	1.5181	0.160907	1.99507e-21	4	FALSE	0.252837	0.115162	0.0140524	4	FALSE
chr10:3707748:T:C	HEPG2	Complex Traits	2.96148	0.146956	1.38333e-90	4	FALSE	0.196362	0.0551529	0.000358174	4	FALSE
chr10:3707748:T:C	K562	Complex Traits	6.88589	0.124764	0	4	FALSE	0.309396	0.065655	2.94011e-08	4	FALSE
chr10:3707748:T:C	SKNSH	Complex Traits	1.70361	0.0795439	4.7286e-102	4	FALSE	0.262131	0.0655067	4.05648e-05	4	FALSE
chr10:3792608:G:A	A549	Complex Traits	0.207074	0.127854	0.0561147	1	TRUE	-0.0547835	0.0809094	0.366768	0	FALSE
chr10:3792608:G:A	HEPG2	Complex Traits	0.240887	0.142675	0.0488312	1	TRUE	-0.0349368	0.0752754	0.42072	0	FALSE
chr10:3792608:G:A	K562	Complex Traits	0.12237	0.0879506	0.0852035	1	TRUE	-0.0246654	0.0705686	0.437419	0	FALSE
chr10:3792608:G:A	SKNSH	Complex Traits	-0.00301464	0.236206	0.497149	1	TRUE	-0.0249563	0.10214	0.436629	0	FALSE
chr10:3812082:A:C	A549	Complex Traits	0.121025	0.237182	0.311348	0	FALSE	-0.0463218	0.116391	0.440827	0	FALSE
chr10:3812082:A:C	HEPG2	Complex Traits	-0.0657572	0.33483	0.444103	0	FALSE	-0.0921478	0.165103	0.362447	0	FALSE
chr10:3812082:A:C	K562	Complex Traits	0.173394	0.185151	0.17995	0	FALSE	-0.0567295	0.132208	0.394909	0	FALSE
chr10:3812082:A:C	SKNSH	Complex Traits	0.024681	0.359471	0.464018	0	FALSE	-0.0758788	0.153206	0.380016	0	FALSE
chr10:3816180:C:T	A549	Complex Traits	0.403009	0.17709	0.0115884	4	FALSE	-0.156289	0.10105	0.0696855	3	FALSE
chr10:3816180:C:T	HEPG2	Complex Traits	1.25718	0.0802768	1.32704e-55	4	FALSE	-0.274875	0.0556036	6.51333e-07	3	FALSE
chr10:3816180:C:T	K562	Complex Traits	1.30066	0.0677513	1.53962e-82	4	FALSE	-0.327042	0.0644275	6.95784e-08	3	FALSE
chr10:3816180:C:T	SKNSH	Complex Traits	1.45946	0.0902615	1.29976e-59	4	FALSE	-0.341356	0.0655585	1.58959e-08	3	FALSE
chr10:4109601:C:G	A549	Complex Traits	0.128639	0.0692637	0.0371664	3	FALSE	0.0661329	0.0594329	0.210704	0	FALSE
chr10:4109601:C:G	HEPG2	Complex Traits	0.0207642	0.0688993	0.38602	3	FALSE	0.0509218	0.0556508	0.257514	0	FALSE
chr10:4109601:C:G	K562	Complex Traits	0.256553	0.0855241	0.00197079	3	FALSE	0.0799557	0.0726877	0.152538	0	FALSE
chr10:4109601:C:G	SKNSH	Complex Traits	-0.114599	0.0669823	0.0487271	3	FALSE	0.0670647	0.0567927	0.186479	0	FALSE
chr10:5618163:C:T	A549	Complex Traits	0.575818	0.224036	0.00486355	4	FALSE	0.0152212	0.145223	0.585193	0	FALSE
chr10:5618163:C:T	HEPG2	Complex Traits	0.792419	0.467325	0.0193892	4	FALSE	-0.0138611	0.155634	0.557925	0	FALSE
chr10:5618163:C:T	K562	Complex Traits	0.651605	0.217657	0.00106313	4	FALSE	-0.054896	0.171818	0.456865	0	FALSE
chr10:5618163:C:T	SKNSH	Complex Traits	0.596868	0.360755	0.0408651	4	FALSE	-0.0176982	0.156565	0.542337	0	FALSE
chr10:5622558:A:T	A549	Complex Traits	0.233455	0.0878231	0.00405298	4	FALSE	-0.00720227	0.0544483	0.593326	0	FALSE
chr10:5622558:A:T	HEPG2	Complex Traits	0.388461	0.0904443	8.97047e-06	4	FALSE	-0.0269604	0.0595903	0.496526	0	FALSE
chr10:5622558:A:T	K562	Complex Traits	0.419295	0.0810158	1.13905e-07	4	FALSE	-0.0161622	0.0537677	0.523689	0	FALSE
chr10:5622558:A:T	SKNSH	Complex Traits	0.43542	0.12409	0.000219294	4	FALSE	-0.0789542	0.105888	0.306848	0	FALSE
chr10:5651763:A:G	A549	Complex Traits	0.0224752	0.0939103	0.409423	1	TRUE	0.0721215	0.0711838	0.236989	0	FALSE
chr10:5651763:A:G	HEPG2	Complex Traits	-0.324011	0.211647	0.06225	1	TRUE	0.0716025	0.0902821	0.260397	0	FALSE
chr10:5651763:A:G	K562	Complex Traits	-0.21653	0.120573	0.0387528	1	TRUE	0.0817971	0.0765169	0.192644	0	FALSE
chr10:5651763:A:G	SKNSH	Complex Traits	-0.283182	0.179947	0.0595217	1	TRUE	0.0920116	0.0987007	0.203962	0	FALSE
chr10:5652754:C:A	A549	Complex Traits	2.63054	0.149521	1.72183e-69	4	FALSE	-0.0132665	0.0526842	0.537057	0	FALSE
chr10:5652754:C:A	HEPG2	Complex Traits	4.17712	0.193337	1.82513e-104	4	FALSE	-0.0320579	0.0730256	0.455659	0	FALSE
chr10:5652754:C:A	K562	Complex Traits	0.968103	0.1241	3.14467e-15	4	FALSE	-0.0319196	0.0650038	0.431221	0	FALSE
chr10:5652754:C:A	SKNSH	Complex Traits	3.73886	0.115367	5.9105e-231	4	FALSE	-0.0885233	0.0872855	0.215209	0	FALSE
chr10:5662119:C:T	A549	Complex Traits	0.116686	0.0795255	0.0710264	2	FALSE	0.0127267	0.0501352	0.580516	0	FALSE
chr10:5662119:C:T	HEPG2	Complex Traits	-0.273441	0.182135	0.0638489	2	FALSE	-0.0351024	0.0862944	0.513921	0	FALSE
chr10:5662119:C:T	K562	Complex Traits	-0.458718	0.124216	7.86426e-05	2	FALSE	-0.0380899	0.0908835	0.466135	0	FALSE
chr10:5662119:C:T	SKNSH	Complex Traits	0.472715	0.141941	0.000318247	2	FALSE	-0.0135365	0.0624976	0.571131	0	FALSE
chr10:6077845:T:G	A549	Complex Traits	-0.51009	0.160939	0.000749505	4	FALSE	0.0061224	0.041062	0.634716	0	FALSE
chr10:6077845:T:G	HEPG2	Complex Traits	-0.637316	0.0863661	4.9627e-14	4	FALSE	0.00163877	0.0361841	0.649243	0	FALSE
chr10:6077845:T:G	K562	Complex Traits	-0.404891	0.065366	3.26537e-10	4	FALSE	0.00137499	0.0406247	0.619909	0	FALSE
chr10:6077845:T:G	SKNSH	Complex Traits	-0.295469	0.0829279	0.000198167	4	FALSE	0.00559521	0.0389339	0.611098	0	FALSE
chr10:6078796:G:A	A549	Complex Traits	0.490715	0.0650103	2.2605e-14	4	FALSE	-0.107545	0.0553967	0.0370081	3	FALSE
chr10:6078796:G:A	HEPG2	Complex Traits	0.717963	0.0872131	8.72605e-17	4	FALSE	-0.141875	0.0773737	0.0194859	3	FALSE
chr10:6078796:G:A	K562	Complex Traits	-0.16191	0.0884594	0.0336019	4	FALSE	-0.0597442	0.0645379	0.192058	3	FALSE
chr10:6078796:G:A	SKNSH	Complex Traits	1.29338	0.0657178	2.39117e-87	4	FALSE	-0.116244	0.0451522	0.00966838	3	FALSE
chr10:6079152:G:A	A549	Complex Traits	0.340537	0.0660147	1.43658e-07	4	FALSE	-0.17762	0.0552898	0.000247353	4	FALSE
chr10:6079152:G:A	HEPG2	Complex Traits	0.481181	0.0923782	1.24329e-07	4	FALSE	-0.192362	0.0704929	0.000465276	4	FALSE
chr10:6079152:G:A	K562	Complex Traits	0.800276	0.071676	1.3221e-29	4	FALSE	-0.156184	0.0538399	0.00306753	4	FALSE
chr10:6079152:G:A	SKNSH	Complex Traits	0.856852	0.0605649	2.03944e-46	4	FALSE	-0.120272	0.0479531	0.0110835	4	FALSE
chr10:6091017:T:A	A549	Complex Traits	-0.188504	0.205605	0.178592	2	FALSE	-0.0498443	0.0793414	0.302418	0	FALSE
chr10:6091017:T:A	HEPG2	Complex Traits	0.304912	0.0905178	0.000361673	2	FALSE	-0.105547	0.0804508	0.110465	0	FALSE
chr10:6091017:T:A	K562	Complex Traits	0.0480833	0.0798012	0.273175	2	FALSE	-0.0564485	0.0605093	0.240264	0	FALSE
chr10:6091017:T:A	SKNSH	Complex Traits	0.394935	0.0695664	5.93895e-09	2	FALSE	-0.0504121	0.054928	0.258513	0	FALSE
chr10:6093139:C:T	A549	Complex Traits	0.768296	0.0685616	2.12041e-29	4	FALSE	-0.477213	0.0827001	4.92196e-09	4	FALSE
chr10:6093139:C:T	HEPG2	Complex Traits	2.65006	0.0853197	3.06438e-214	4	FALSE	-1.27462	0.0807171	0	4	FALSE
chr10:6093139:C:T	K562	Complex Traits	1.55934	0.0659002	6.7732e-124	4	FALSE	-0.667182	0.0749067	0	4	FALSE
chr10:6093139:C:T	SKNSH	Complex Traits	1.86633	0.0691698	1.37055e-160	4	FALSE	-0.594259	0.0612439	0	4	FALSE
chr10:6094697:C:T	A549	Complex Traits	0.407044	0.134529	0.00126886	4	FALSE	0.00899639	0.0378282	0.572104	0	FALSE
chr10:6094697:C:T	HEPG2	Complex Traits	0.692865	0.0787318	5.14426e-19	4	FALSE	0.00952037	0.0285183	0.562228	0	FALSE
chr10:6094697:C:T	K562	Complex Traits	0.989411	0.0571213	1.44473e-68	4	FALSE	0.0230749	0.0357123	0.412626	0	FALSE
chr10:6094697:C:T	SKNSH	Complex Traits	-0.166243	0.0647893	0.0051168	4	FALSE	0.00979759	0.0299095	0.550202	0	FALSE
chr10:6098949:C:T	A549	Complex Traits	1.58416	0.27953	8.40575e-09	4	FALSE	-0.0584805	0.136016	0.424569	0	FALSE
chr10:6098949:C:T	HEPG2	Complex Traits	3.24708	0.216701	1.66967e-51	4	FALSE	-0.0924289	0.147482	0.345798	0	FALSE
chr10:6098949:C:T	K562	Complex Traits	3.59889	0.19124	2.10695e-80	4	FALSE	-0.0550974	0.134268	0.399045	0	FALSE
chr10:6098949:C:T	SKNSH	Complex Traits	1.46496	0.185897	1.82147e-15	4	FALSE	-0.0251392	0.154744	0.462821	0	FALSE
chr10:6100725:G:A	A549	Complex Traits	0.0792864	0.0749969	0.145198	3	FALSE	0.00484244	0.0480611	0.650169	0	FALSE
chr10:6100725:G:A	HEPG2	Complex Traits	0.266928	0.0945904	0.00238543	3	FALSE	-0.0408014	0.0702231	0.439898	0	FALSE
chr10:6100725:G:A	K562	Complex Traits	0.338497	0.0648326	8.5497e-08	3	FALSE	-0.0189786	0.0504833	0.50263	0	FALSE
chr10:6100725:G:A	SKNSH	Complex Traits	0.228871	0.0648151	0.000214481	3	FALSE	0.0113678	0.0501757	0.58771	0	FALSE
chr10:6101129:A:T	A549	Complex Traits	-0.153635	0.128773	0.116827	3	FALSE	-0.0794976	0.0877367	0.253252	0	FALSE
chr10:6101129:A:T	HEPG2	Complex Traits	-0.521882	0.17404	0.0011768	3	FALSE	-0.0901026	0.0948283	0.228039	0	FALSE
chr10:6101129:A:T	K562	Complex Traits	-0.402841	0.12509	0.000663955	3	FALSE	-0.0951369	0.0916127	0.187055	0	FALSE
chr10:6101129:A:T	SKNSH	Complex Traits	-0.694711	0.166147	5.54332e-06	3	FALSE	-0.0809962	0.099708	0.249431	0	FALSE
chr10:6102757:A:G	A549	Complex Traits	1.12504	0.201196	1.57855e-08	4	FALSE	-0.116827	0.134909	0.238937	0	FALSE
chr10:6102757:A:G	HEPG2	Complex Traits	0.972704	0.269679	0.000198861	4	FALSE	-0.12513	0.144711	0.227248	0	FALSE
chr10:6102757:A:G	K562	Complex Traits	2.25419	0.18338	2.26712e-36	4	FALSE	-0.129087	0.13178	0.189668	0	FALSE
chr10:6102757:A:G	SKNSH	Complex Traits	1.78946	0.212924	1.76456e-17	4	FALSE	-0.154235	0.15892	0.178811	0	FALSE
chr10:6107534:A:G	A549	Complex Traits	-0.242044	0.0736449	0.000506739	4	FALSE	0.0198569	0.0596568	0.583019	0	FALSE
chr10:6107534:A:G	HEPG2	Complex Traits	-0.409086	0.100884	2.18859e-05	4	FALSE	0.0275159	0.0738718	0.569741	0	FALSE
chr10:6107534:A:G	K562	Complex Traits	0.173271	0.0717731	0.00772804	4	FALSE	-0.115679	0.0870271	0.129897	0	FALSE
chr10:6107534:A:G	SKNSH	Complex Traits	-0.427503	0.0791604	2.79857e-08	4	FALSE	-0.03545	0.0573685	0.458599	0	FALSE
chr10:6390192:G:C	A549	Complex Traits	0.49543	0.231781	0.0165483	2	FALSE	0.0232701	0.110028	0.533499	0	FALSE
chr10:6390192:G:C	HEPG2	Complex Traits	0.465612	0.33863	0.0850715	2	FALSE	0.0169463	0.122709	0.540528	0	FALSE
chr10:6390192:G:C	K562	Complex Traits	0.133336	0.358645	0.351025	2	FALSE	0.0207002	0.132263	0.50597	0	FALSE
chr10:6390192:G:C	SKNSH	Complex Traits	1.90155	0.168227	2.74709e-30	2	FALSE	0.0108084	0.120173	0.543484	0	FALSE
chr10:6625378:T:C	A549	Complex Traits	0.132203	0.0925786	0.0768832	3	FALSE	0.105369	0.0651512	0.0760516	3	FALSE
chr10:6625378:T:C	HEPG2	Complex Traits	0.444722	0.1041	8.26526e-06	3	FALSE	0.148758	0.0774224	0.0280431	3	FALSE
chr10:6625378:T:C	K562	Complex Traits	0.189933	0.0925479	0.0202708	3	FALSE	0.1298	0.0676907	0.0377371	3	FALSE
chr10:6625378:T:C	SKNSH	Complex Traits	0.35138	0.0634501	1.50326e-08	3	FALSE	0.145392	0.0674641	0.0188109	3	FALSE
chr10:6628334:C:A	A549	Complex Traits	0.233042	0.19725	0.118622	2	FALSE	-0.0386761	0.106158	0.463604	0	FALSE
chr10:6628334:C:A	HEPG2	Complex Traits	0.29721	0.222489	0.0895813	2	FALSE	-0.043002	0.115928	0.447976	0	FALSE
chr10:6628334:C:A	K562	Complex Traits	0.343512	0.191332	0.0357563	2	FALSE	-0.0697071	0.139157	0.367514	0	FALSE
chr10:6628334:C:A	SKNSH	Complex Traits	0.320426	0.142227	0.0131139	2	FALSE	-0.0578036	0.116868	0.402076	0	FALSE
chr10:6631064:CA:C	A549	Complex Traits	-0.117698	0.0743801	0.0570208	3	FALSE	0.0122264	0.0634547	0.639286	0	FALSE
chr10:6631064:CA:C	HEPG2	Complex Traits	-0.372275	0.106508	0.000243168	3	FALSE	-0.0260291	0.0672106	0.540927	0	FALSE
chr10:6631064:CA:C	K562	Complex Traits	-0.328542	0.104054	0.000825609	3	FALSE	-0.0978331	0.109244	0.245926	0	FALSE
chr10:6631064:CA:C	SKNSH	Complex Traits	-0.688474	0.0804415	1.11022e-16	3	FALSE	-0.00769008	0.0601634	0.609003	0	FALSE
chr10:8099021:T:C	A549	Complex Traits	0.394617	0.0950095	1.82148e-05	4	FALSE	0.0792559	0.0718909	0.199016	0	FALSE
chr10:8099021:T:C	HEPG2	Complex Traits	1.00834	0.19967	6.14419e-08	4	FALSE	0.112628	0.109541	0.161063	0	FALSE
chr10:8099021:T:C	K562	Complex Traits	0.509003	0.0961383	7.23655e-08	4	FALSE	0.0625801	0.0646258	0.22557	0	FALSE
chr10:8099021:T:C	SKNSH	Complex Traits	1.16808	0.156049	7.98842e-16	4	FALSE	0.113032	0.099079	0.13668	0	FALSE
chr10:8099177:C:T	A549	Complex Traits	0.563284	0.0953145	1.78295e-09	4	FALSE	0.0033188	0.0523767	0.645097	0	FALSE
chr10:8099177:C:T	HEPG2	Complex Traits	1.10235	0.175223	1.74903e-10	4	FALSE	0.0225894	0.078635	0.56475	0	FALSE
chr10:8099177:C:T	K562	Complex Traits	0.650211	0.103904	2.06466e-10	4	FALSE	-0.0154249	0.061126	0.538367	0	FALSE
chr10:8099177:C:T	SKNSH	Complex Traits	2.46646	0.128116	3.52316e-85	4	FALSE	-0.0163795	0.0597219	0.549445	0	FALSE
chr10:8100125:A:G	A549	Complex Traits	-0.128791	0.0967973	0.0921975	3	FALSE	0.0227812	0.0719736	0.487296	0	FALSE
chr10:8100125:A:G	HEPG2	Complex Traits	-0.293819	0.150902	0.0260299	3	FALSE	0.0460346	0.0839095	0.403145	0	FALSE
chr10:8100125:A:G	K562	Complex Traits	-0.359616	0.0844084	1.09906e-05	3	FALSE	0.0325832	0.0603718	0.40632	0	FALSE
chr10:8100125:A:G	SKNSH	Complex Traits	-0.410551	0.204889	0.0203761	3	FALSE	0.032324	0.103526	0.434213	0	FALSE
chr10:8102498:C:CT	A549	Complex Traits	0.679141	0.101623	1.29999e-11	4	FALSE	0.0331168	0.0427538	0.361934	0	FALSE
chr10:8102498:C:CT	HEPG2	Complex Traits	1.66948	0.126929	8.16247e-40	4	FALSE	0.0264268	0.0528572	0.3945	0	FALSE
chr10:8102498:C:CT	K562	Complex Traits	2.31007	0.0724274	4.09301e-225	4	FALSE	0.036292	0.0438429	0.308136	0	FALSE
chr10:8102498:C:CT	SKNSH	Complex Traits	1.23821	0.109064	4.96877e-30	4	FALSE	0.0290028	0.0463224	0.372399	0	FALSE
chr10:8111409:C:T	A549	Complex Traits	0.94386	0.139272	7.80595e-12	4	FALSE	0.0272292	0.0795172	0.470474	0	FALSE
chr10:8111409:C:T	HEPG2	Complex Traits	2.14245	0.233449	1.64882e-20	4	FALSE	0.0546628	0.102445	0.392306	0	FALSE
chr10:8111409:C:T	K562	Complex Traits	2.25613	0.129992	3.45103e-68	4	FALSE	0.0406638	0.0834305	0.396986	0	FALSE
chr10:8111409:C:T	SKNSH	Complex Traits	2.07051	0.198717	9.75853e-26	4	FALSE	0.0624403	0.0993792	0.350177	0	FALSE
chr10:8112143:T:C	A549	Complex Traits	0.168249	0.118811	0.0790251	3	FALSE	-0.166565	0.0960191	0.0522076	2	FALSE
chr10:8112143:T:C	HEPG2	Complex Traits	0.773296	0.191904	5.42916e-06	3	FALSE	-0.237732	0.152778	0.0287996	2	FALSE
chr10:8112143:T:C	K562	Complex Traits	0.330422	0.151379	0.0150494	3	FALSE	-0.15306	0.105749	0.078663	2	FALSE
chr10:8112143:T:C	SKNSH	Complex Traits	0.494723	0.147295	0.000357691	3	FALSE	-0.185199	0.101972	0.0377012	2	FALSE
chr10:9037492:G:T	A549	Complex Traits	-0.270807	0.0917291	0.00161938	4	FALSE	0.0443176	0.0607835	0.371982	0	FALSE
chr10:9037492:G:T	HEPG2	Complex Traits	-0.33736	0.141265	0.00845217	4	FALSE	-0.017669	0.090838	0.600955	0	FALSE
chr10:9037492:G:T	K562	Complex Traits	-0.305416	0.0776145	4.24508e-05	4	FALSE	0.0282674	0.0532772	0.409182	0	FALSE
chr10:9037492:G:T	SKNSH	Complex Traits	-0.450023	0.250699	0.0293655	4	FALSE	0.035149	0.104878	0.42698	0	FALSE
chr10:9049253:C:T	A549	Complex Traits	0.31038	0.168372	0.0333855	2	FALSE	0.0206167	0.0891858	0.539504	0	FALSE
chr10:9049253:C:T	HEPG2	Complex Traits	0.223278	0.170408	0.0959856	2	FALSE	-0.0144122	0.117937	0.590793	0	FALSE
chr10:9049253:C:T	K562	Complex Traits	0.279225	0.137675	0.0219956	2	FALSE	0.0214701	0.0917505	0.504126	0	FALSE
chr10:9049253:C:T	SKNSH	Complex Traits	0.147172	0.323018	0.297438	2	FALSE	0.0072207	0.134262	0.550313	0	FALSE
chr10:9054325:C:T	A549	Complex Traits	0.44567	0.237144	0.0293987	2	FALSE	-0.0983019	0.172754	0.37022	0	FALSE
chr10:9054325:C:T	HEPG2	Complex Traits	0.350088	0.432173	0.171963	2	FALSE	-0.0954764	0.224266	0.385223	0	FALSE
chr10:9054325:C:T	K562	Complex Traits	0.521443	0.225386	0.00906412	2	FALSE	-0.0586106	0.152919	0.39971	0	FALSE
chr10:9054325:C:T	SKNSH	Complex Traits	0.460082	0.348876	0.082016	2	FALSE	-0.0651867	0.175748	0.40753	0	FALSE
chr10:9054340:A:C	A549	Complex Traits	0.453323	0.185472	0.00738971	3	FALSE	0.146232	0.250545	0.364659	0	FALSE
chr10:9054340:A:C	HEPG2	Complex Traits	0.51775	0.246655	0.0158889	3	FALSE	-0.0676028	0.260628	0.521356	0	FALSE
chr10:9054340:A:C	K562	Complex Traits	0.513679	0.148847	0.000263403	3	FALSE	-0.00163819	0.141315	0.540183	0	FALSE
chr10:9054340:A:C	SKNSH	Complex Traits	0.370071	0.387479	0.136748	3	FALSE	0.00838672	0.242479	0.513745	0	FALSE
chr10:9058671:G:A	A549	Complex Traits	-0.172588	0.138648	0.110112	1	TRUE	-0.0708311	0.120614	0.424045	1	TRUE
chr10:9058671:G:A	HEPG2	Complex Traits	-0.214305	0.282385	0.224211	1	TRUE	-0.179049	0.204324	0.322673	1	TRUE
chr10:9058671:G:A	K562	Complex Traits	0.262914	0.150862	0.0402577	1	TRUE	-0.402837	0.217205	0.0195307	1	TRUE
chr10:9058671:G:A	SKNSH	Complex Traits	-0.179675	0.234171	0.22418	1	TRUE	-0.164859	0.196669	0.333604	1	TRUE
chr10:9062987:T:TAC	A549	Complex Traits	0.0982981	0.204809	0.321239	2	FALSE	0.0756057	0.105997	0.317678	0	FALSE
chr10:9062987:T:TAC	HEPG2	Complex Traits	0.0431236	0.268584	0.45219	2	FALSE	0.113491	0.139966	0.259144	0	FALSE
chr10:9062987:T:TAC	K562	Complex Traits	-0.445795	0.128045	0.000196565	2	FALSE	0.12539	0.142065	0.206476	0	FALSE
chr10:9062987:T:TAC	SKNSH	Complex Traits	-0.316382	0.0885969	0.000231462	2	FALSE	0.0831371	0.109259	0.290597	0	FALSE
chr10:11836092:G:A	A549	Complex Traits	4.10507	0.106526	0	4	FALSE	-1.16037	0.130732	0	3	FALSE
chr10:11836092:G:A	HEPG2	Complex Traits	2.7666	0.242671	3.14363e-30	4	FALSE	-1.26162	0.129185	0	3	FALSE
chr10:11836092:G:A	K562	Complex Traits	1.74679	0.0689169	5.8169e-142	4	FALSE	-0.159061	0.100331	0.05652	3	FALSE
chr10:11836092:G:A	SKNSH	Complex Traits	3.02751	0.239681	9.03474e-37	4	FALSE	-1.14764	0.127595	0	3	FALSE
chr10:12277992:C:T	A549	Complex Traits	0.254915	0.0896448	0.00226918	4	FALSE	-0.0730554	0.0769264	0.254366	0	FALSE
chr10:12277992:C:T	HEPG2	Complex Traits	1.35422	0.228165	2.46231e-11	4	FALSE	-0.0637589	0.0859218	0.289234	0	FALSE
chr10:12277992:C:T	K562	Complex Traits	0.244907	0.103303	0.00901006	4	FALSE	-0.0458194	0.07322	0.318608	0	FALSE
chr10:12277992:C:T	SKNSH	Complex Traits	0.659745	0.215652	0.00102375	4	FALSE	-0.0484853	0.089612	0.325543	0	FALSE
chr10:12285128:TG:T	A549	Complex Traits	-0.343573	0.103739	0.000470641	2	FALSE	-0.0373967	0.0717863	0.43365	0	FALSE
chr10:12285128:TG:T	HEPG2	Complex Traits	-0.318289	0.194838	0.0503432	2	FALSE	-0.0311503	0.0852338	0.455342	0	FALSE
chr10:12285128:TG:T	K562	Complex Traits	-0.147051	0.111519	0.0939368	2	FALSE	-0.0411603	0.0794717	0.38996	0	FALSE
chr10:12285128:TG:T	SKNSH	Complex Traits	-0.535884	0.197603	0.00226035	2	FALSE	-0.020297	0.086054	0.475367	0	FALSE
chr10:12285627:C:CA	A549	Complex Traits	0.379908	0.0916053	1.79727e-05	4	FALSE	-0.00443393	0.0493207	0.606725	0	FALSE
chr10:12285627:C:CA	HEPG2	Complex Traits	0.730016	0.187709	5.3862e-05	4	FALSE	-0.0286544	0.0783448	0.501999	0	FALSE
chr10:12285627:C:CA	K562	Complex Traits	0.546832	0.091302	1.22184e-09	4	FALSE	-0.0273717	0.0611311	0.457198	0	FALSE
chr10:12285627:C:CA	SKNSH	Complex Traits	1.37645	0.151612	1.28654e-22	4	FALSE	-0.0224455	0.070275	0.505773	0	FALSE
chr10:12285735:A:T	A549	Complex Traits	0.313522	0.10232	0.00110048	4	FALSE	-0.0816674	0.0847371	0.253418	0	FALSE
chr10:12285735:A:T	HEPG2	Complex Traits	1.29109	0.224211	1.69841e-09	4	FALSE	-0.0742484	0.106847	0.292736	0	FALSE
chr10:12285735:A:T	K562	Complex Traits	1.01939	0.218589	1.54553e-06	4	FALSE	-0.138452	0.116976	0.124225	0	FALSE
chr10:12285735:A:T	SKNSH	Complex Traits	1.33711	0.171315	6.90619e-16	4	FALSE	-0.102182	0.102982	0.219854	0	FALSE
chr10:12307894:C:T	A549	Complex Traits	1.77173	0.252796	5.23223e-13	4	FALSE	0.697768	0.083173	6.70587e-17	4	FALSE
chr10:12307894:C:T	HEPG2	Complex Traits	1.03873	0.179031	5.03012e-09	4	FALSE	0.814554	0.201145	2.7546e-05	4	FALSE
chr10:12307894:C:T	K562	Complex Traits	1.77756	0.102115	7.7096e-69	4	FALSE	0.668028	0.105271	3.39101e-10	4	FALSE
chr10:12307894:C:T	SKNSH	Complex Traits	1.25876	0.141065	4.02439e-19	4	FALSE	0.920712	0.138686	1.35952e-12	4	FALSE
chr10:13534851:A:G	A549	Complex Traits	-0.128858	0.124432	0.191736	1	TRUE	-0.0983706	0.0984375	0.217611	0	FALSE
chr10:13534851:A:G	HEPG2	Complex Traits	-0.0186491	0.141477	0.486614	1	TRUE	-0.074287	0.0936726	0.265167	0	FALSE
chr10:13534851:A:G	K562	Complex Traits	0.76985	0.117693	6.52174e-12	1	TRUE	-0.0432894	0.0904576	0.335424	0	FALSE
chr10:13534851:A:G	SKNSH	Complex Traits	0.239276	0.183018	0.137051	1	TRUE	-0.0610162	0.0914947	0.293292	0	FALSE
chr10:13733141:C:T	A549	Complex Traits	-0.317852	0.105005	0.00132839	4	FALSE	-0.0485478	0.0734113	0.363593	0	FALSE
chr10:13733141:C:T	HEPG2	Complex Traits	-0.795411	0.398845	0.00807421	4	FALSE	-0.0600896	0.11017	0.349639	0	FALSE
chr10:13733141:C:T	K562	Complex Traits	-0.495069	0.136754	0.000151854	4	FALSE	-0.0652683	0.0837024	0.289933	0	FALSE
chr10:13733141:C:T	SKNSH	Complex Traits	-0.825838	0.269273	0.000238958	4	FALSE	-0.0722823	0.098699	0.299329	0	FALSE
chr10:13737768:C:T	A549	Complex Traits	-0.109069	0.356832	0.406881	2	FALSE	0.00236733	0.114668	0.546885	0	FALSE
chr10:13737768:C:T	HEPG2	Complex Traits	0.670326	0.114229	8.33844e-10	2	FALSE	0.0223034	0.0739483	0.49111	0	FALSE
chr10:13737768:C:T	K562	Complex Traits	-0.0316717	0.123109	0.400235	2	FALSE	0.0390663	0.0825755	0.413198	0	FALSE
chr10:13737768:C:T	SKNSH	Complex Traits	0.223477	0.104426	0.0161907	2	FALSE	0.0774892	0.109168	0.313325	0	FALSE
chr10:13740314:T:C	A549	Complex Traits	0.142842	0.112627	0.1058	1	TRUE	-0.21499	0.0989827	0.0144828	4	FALSE
chr10:13740314:T:C	HEPG2	Complex Traits	0.13507	0.184602	0.234264	1	TRUE	-0.187737	0.115355	0.0459026	4	FALSE
chr10:13740314:T:C	K562	Complex Traits	0.276134	0.10128	0.00393142	1	TRUE	-0.195436	0.0910773	0.0153351	4	FALSE
chr10:13740314:T:C	SKNSH	Complex Traits	-0.138983	0.197738	0.246247	1	TRUE	-0.217696	0.113058	0.0179084	4	FALSE
chr10:13740551:C:T	A549	Complex Traits	0.997201	0.286295	0.000275885	3	FALSE	-0.0201426	0.0519341	0.506752	0	FALSE
chr10:13740551:C:T	HEPG2	Complex Traits	-0.88001	0.337908	0.00349074	3	FALSE	-0.0305938	0.0883384	0.477692	0	FALSE
chr10:13740551:C:T	K562	Complex Traits	-0.401495	0.184103	0.0143049	3	FALSE	-0.0260217	0.0788816	0.45844	0	FALSE
chr10:13740551:C:T	SKNSH	Complex Traits	-0.372195	0.230726	0.0526547	3	FALSE	-0.0409081	0.0757746	0.419421	0	FALSE
chr10:13742275:T:TCC	A549	Complex Traits	0.432248	0.194798	0.0139891	4	FALSE	-0.0532071	0.0883094	0.380384	0	FALSE
chr10:13742275:T:TCC	HEPG2	Complex Traits	0.444093	0.130226	0.000361661	4	FALSE	-0.0192688	0.0719468	0.474383	0	FALSE
chr10:13742275:T:TCC	K562	Complex Traits	0.763272	0.0841743	1.5176e-20	4	FALSE	-0.0399275	0.0743191	0.37528	0	FALSE
chr10:13742275:T:TCC	SKNSH	Complex Traits	0.288708	0.0997353	0.0020311	4	FALSE	-0.0636787	0.08379	0.304444	0	FALSE
chr10:13919625:C:T	A549	Complex Traits	-0.112468	0.0987613	0.129298	1	TRUE	0.00760987	0.0490852	0.617455	0	FALSE
chr10:13919625:C:T	HEPG2	Complex Traits	-0.0390738	0.173236	0.408671	1	TRUE	0.00059618	0.0583813	0.643092	0	FALSE
chr10:13919625:C:T	K562	Complex Traits	-0.0972423	0.112303	0.194729	1	TRUE	0.00459866	0.0541842	0.602434	0	FALSE
chr10:13919625:C:T	SKNSH	Complex Traits	-0.463679	0.187222	0.0075703	1	TRUE	-0.0267516	0.0958631	0.551438	0	FALSE
chr10:14599229:T:G	A549	Complex Traits	-0.11029	0.315536	0.35893	1	TRUE	-0.0911524	0.120417	0.269455	0	FALSE
chr10:14599229:T:G	HEPG2	Complex Traits	0.0432785	0.10613	0.349713	1	TRUE	-0.095286	0.0881262	0.220505	0	FALSE
chr10:14599229:T:G	K562	Complex Traits	-0.171975	0.132902	0.103422	1	TRUE	-0.161506	0.119666	0.0781234	0	FALSE
chr10:14599229:T:G	SKNSH	Complex Traits	-0.213985	0.122216	0.0479723	1	TRUE	-0.0841456	0.0866362	0.24407	0	FALSE
chr10:14603429:T:G	A549	Complex Traits	-0.560697	0.176782	0.000567198	4	FALSE	0.0313739	0.0665118	0.456033	0	FALSE
chr10:14603429:T:G	HEPG2	Complex Traits	-0.341309	0.0747946	2.70155e-06	4	FALSE	0.0266174	0.051325	0.443056	0	FALSE
chr10:14603429:T:G	K562	Complex Traits	-0.318163	0.0914073	0.000266838	4	FALSE	0.0251688	0.0526901	0.424384	0	FALSE
chr10:14603429:T:G	SKNSH	Complex Traits	-0.463052	0.0775782	1.1926e-09	4	FALSE	0.0139863	0.0508115	0.498674	0	FALSE
chr10:16874565:T:C	A549	Complex Traits	0.350559	0.222515	0.0620104	3	FALSE	-0.0129586	0.0638237	0.578118	0	FALSE
chr10:16874565:T:C	HEPG2	Complex Traits	0.757134	0.0874706	1.34411e-18	3	FALSE	-0.00550576	0.0564555	0.597039	0	FALSE
chr10:16874565:T:C	K562	Complex Traits	0.672389	0.0878041	9.13046e-15	3	FALSE	0.00374335	0.0685789	0.598932	0	FALSE
chr10:16874565:T:C	SKNSH	Complex Traits	0.545046	0.0974519	1.44936e-08	3	FALSE	-0.0143674	0.0622367	0.545169	0	FALSE
chr10:16992011:G:A	A549	Complex Traits	0.932858	0.0838547	1.54479e-28	4	FALSE	-0.0374589	0.07887	0.580645	1	TRUE
chr10:16992011:G:A	HEPG2	Complex Traits	0.8934	0.124197	9.91362e-13	4	FALSE	-0.0668694	0.117914	0.549343	1	TRUE
chr10:16992011:G:A	K562	Complex Traits	1.21154	0.0727472	2.80436e-63	4	FALSE	-0.461963	0.109941	8.06443e-06	1	TRUE
chr10:16992011:G:A	SKNSH	Complex Traits	1.16923	0.191788	3.96146e-10	4	FALSE	-0.132408	0.152734	0.465513	1	TRUE
chr10:18727959:C:G	A549	Complex Traits	-0.12003	0.0801009	0.0671264	3	FALSE	-0.00932194	0.0457253	0.578205	0	FALSE
chr10:18727959:C:G	HEPG2	Complex Traits	-0.273538	0.0826003	0.000461259	3	FALSE	-0.0151888	0.0486609	0.538763	0	FALSE
chr10:18727959:C:G	K562	Complex Traits	-0.238336	0.0902322	0.00413587	3	FALSE	-0.0158673	0.0589118	0.504347	0	FALSE
chr10:18727959:C:G	SKNSH	Complex Traits	-0.255803	0.0639704	3.20271e-05	3	FALSE	-0.0220099	0.0529984	0.491121	0	FALSE
chr10:20378968:A:T	A549	Complex Traits	-0.423015	0.0911675	2.0195e-06	4	FALSE	-0.101347	0.0592792	0.0705099	0	FALSE
chr10:20378968:A:T	HEPG2	Complex Traits	-0.51614	0.105232	5.05513e-07	4	FALSE	-0.118604	0.0751912	0.0555073	0	FALSE
chr10:20378968:A:T	K562	Complex Traits	-0.413287	0.0806969	1.7601e-07	4	FALSE	-0.0476924	0.0673962	0.251399	0	FALSE
chr10:20378968:A:T	SKNSH	Complex Traits	-0.662795	0.151248	3.6204e-06	4	FALSE	-0.0820966	0.0793976	0.151219	0	FALSE
chr10:21821274:G:A	A549	Complex Traits	-0.236496	0.151089	0.0598851	3	FALSE	0.0806082	0.0994059	0.285285	0	FALSE
chr10:21821274:G:A	HEPG2	Complex Traits	-0.475832	0.194327	0.00684286	3	FALSE	0.0867982	0.104231	0.268498	0	FALSE
chr10:21821274:G:A	K562	Complex Traits	-0.533292	0.169864	0.000695211	3	FALSE	0.0957145	0.108443	0.228024	0	FALSE
chr10:21821274:G:A	SKNSH	Complex Traits	-0.397746	0.229751	0.0406588	3	FALSE	0.0905838	0.122887	0.267745	0	FALSE
chr10:25205058:T:C	A549	Complex Traits	-0.162725	0.146144	0.141284	0	FALSE	-0.0799955	0.103801	0.308211	0	FALSE
chr10:25205058:T:C	HEPG2	Complex Traits	0.0881758	0.188633	0.329437	0	FALSE	-0.0351537	0.114506	0.411588	0	FALSE
chr10:25205058:T:C	K562	Complex Traits	0.153954	0.132689	0.129665	0	FALSE	-0.078564	0.0998614	0.27262	0	FALSE
chr10:25205058:T:C	SKNSH	Complex Traits	-0.0739009	0.334351	0.427747	0	FALSE	-0.068983	0.126088	0.334441	0	FALSE
chr10:25218243:G:T	A549	Complex Traits	0.00780212	0.100925	0.467475	3	FALSE	0.0265583	0.0476609	0.44596	0	FALSE
chr10:25218243:G:T	HEPG2	Complex Traits	0.423192	0.0741645	5.34727e-09	3	FALSE	0.0333074	0.0508436	0.400674	0	FALSE
chr10:25218243:G:T	K562	Complex Traits	0.476634	0.100134	7.98569e-07	3	FALSE	0.00955739	0.0608672	0.482934	0	FALSE
chr10:25218243:G:T	SKNSH	Complex Traits	0.318153	0.0566261	9.77957e-09	3	FALSE	0.0223668	0.0435454	0.445011	0	FALSE
chr10:26734517:G:A	A549	Complex Traits	0.94202	0.123863	1.69512e-14	4	FALSE	-0.349113	0.0936204	8.20536e-05	4	FALSE
chr10:26734517:G:A	HEPG2	Complex Traits	2.06903	0.106811	9.22611e-85	4	FALSE	-0.457058	0.1234	7.7106e-06	4	FALSE
chr10:26734517:G:A	K562	Complex Traits	0.534049	0.0754296	7.54705e-13	4	FALSE	-0.188462	0.0847388	0.0155536	4	FALSE
chr10:26734517:G:A	SKNSH	Complex Traits	1.99869	0.237675	5.06034e-18	4	FALSE	-0.425489	0.1659	0.00169194	4	FALSE
chr10:26734518:C:A	A549	Complex Traits	0.878639	0.111681	2.08977e-15	4	FALSE	-0.350495	0.0921372	8.88208e-05	3	FALSE
chr10:26734518:C:A	HEPG2	Complex Traits	1.753	0.103534	4.22729e-65	4	FALSE	-0.711518	0.150342	1.42652e-08	3	FALSE
chr10:26734518:C:A	K562	Complex Traits	0.379629	0.0830859	2.49686e-06	4	FALSE	-0.161345	0.113316	0.0798424	3	FALSE
chr10:26734518:C:A	SKNSH	Complex Traits	1.8356	0.207309	1.01659e-19	4	FALSE	-0.459455	0.11178	1.82945e-05	3	FALSE
chr10:26734987:C:T	A549	Complex Traits	-0.301845	0.116329	0.00489513	2	FALSE	-0.0520266	0.0847056	0.387421	0	FALSE
chr10:26734987:C:T	HEPG2	Complex Traits	-0.246352	0.151364	0.0520799	2	FALSE	-0.0420397	0.0861309	0.411798	0	FALSE
chr10:26734987:C:T	K562	Complex Traits	-0.302255	0.0964433	0.000885157	2	FALSE	-0.0329328	0.079141	0.416084	0	FALSE
chr10:26734987:C:T	SKNSH	Complex Traits	-0.331786	0.250414	0.0868578	2	FALSE	-0.0332357	0.116992	0.422185	0	FALSE
chr10:26758867:C:A	A549	Complex Traits	-0.260306	0.169989	0.0640336	1	TRUE	0.0310375	0.0905817	0.484226	0	FALSE
chr10:26758867:C:A	HEPG2	Complex Traits	-0.229737	0.196947	0.121913	1	TRUE	0.0281103	0.0979583	0.485455	0	FALSE
chr10:26758867:C:A	K562	Complex Traits	-0.390489	0.130519	0.00148707	1	TRUE	0.0547293	0.0954364	0.370824	0	FALSE
chr10:26758867:C:A	SKNSH	Complex Traits	-0.376415	0.299328	0.0925096	1	TRUE	0.0116256	0.12992	0.50018	0	FALSE
chr10:28785408:G:C	A549	Complex Traits	-0.0866218	0.0871864	0.176979	1	TRUE	0.0345406	0.0624549	0.641681	1	TRUE
chr10:28785408:G:C	HEPG2	Complex Traits	-0.0589963	0.127925	0.339014	1	TRUE	0.0221052	0.0663902	0.702513	1	TRUE
chr10:28785408:G:C	K562	Complex Traits	0.607793	0.0693131	5.39084e-19	1	TRUE	0.295199	0.082977	0.000306402	1	TRUE
chr10:28785408:G:C	SKNSH	Complex Traits	-0.332261	0.20147	0.0632829	1	TRUE	0.00424322	0.0837848	0.764611	1	TRUE
chr10:29276096:G:C	A549	Complex Traits	0.469371	0.119009	4.15579e-05	4	FALSE	-0.0464676	0.110941	0.362466	1	TRUE
chr10:29276096:G:C	HEPG2	Complex Traits	1.07267	0.138644	6.29246e-15	4	FALSE	0.103014	0.148011	0.299581	1	TRUE
chr10:29276096:G:C	K562	Complex Traits	1.93587	0.0758714	8.07986e-145	4	FALSE	-0.219373	0.0755904	0.00484321	1	TRUE
chr10:29276096:G:C	SKNSH	Complex Traits	1.57971	0.165659	5.41012e-22	4	FALSE	-0.233334	0.152534	0.0870269	1	TRUE
chr10:29781798:C:G	A549	Complex Traits	-0.181356	0.514427	0.388127	0	FALSE	0.890645	0.77735	0.262743	1	TRUE
chr10:29781798:C:G	HEPG2	Complex Traits	0.134476	0.492263	0.389171	0	FALSE	0.386873	0.56938	0.368337	1	TRUE
chr10:29781798:C:G	K562	Complex Traits	0.156031	0.3307	0.321131	0	FALSE	0.199875	0.342536	0.408131	1	TRUE
chr10:29781798:C:G	SKNSH	Complex Traits	0.355991	0.515984	0.237941	0	FALSE	2.67796	2.56087	0.0408042	1	TRUE
chr10:30236370:C:T	A549	Complex Traits	-0.191461	0.113024	0.0466022	2	FALSE	0.130455	0.106696	0.222438	1	TRUE
chr10:30236370:C:T	HEPG2	Complex Traits	-0.18338	0.188868	0.165192	2	FALSE	0.0917513	0.123282	0.318212	1	TRUE
chr10:30236370:C:T	K562	Complex Traits	-0.341006	0.117864	0.00207696	2	FALSE	0.257619	0.114036	0.00748654	1	TRUE
chr10:30236370:C:T	SKNSH	Complex Traits	-0.274191	0.167004	0.0510331	2	FALSE	0.0875745	0.119542	0.323116	1	TRUE
chr10:30317073:G:A	A549	Complex Traits	0.491669	0.0691228	5.69892e-13	4	FALSE	0.0701372	0.0583867	0.16788	1	TRUE
chr10:30317073:G:A	HEPG2	Complex Traits	2.10415	0.0770115	9.91105e-165	4	FALSE	0.0580555	0.057462	0.207889	1	TRUE
chr10:30317073:G:A	K562	Complex Traits	2.75371	0.0845578	2.39967e-234	4	FALSE	0.119505	0.0591774	0.0883588	1	TRUE
chr10:30317073:G:A	SKNSH	Complex Traits	1.89222	0.0767456	1.87793e-134	4	FALSE	0.254674	0.0573673	1.6737e-06	1	TRUE
chr10:30656782:T:G	A549	Complex Traits	-0.307207	0.474403	0.264273	3	FALSE	-0.747939	0.240249	0.00130177	4	FALSE
chr10:30656782:T:G	HEPG2	Complex Traits	-0.572677	0.190019	0.00123795	3	FALSE	-0.739657	0.177133	2.21743e-05	4	FALSE
chr10:30656782:T:G	K562	Complex Traits	0.337416	0.114444	0.00157519	3	FALSE	-0.679557	0.171188	5.90111e-05	4	FALSE
chr10:30656782:T:G	SKNSH	Complex Traits	0.870154	0.109886	6.38677e-16	3	FALSE	-1.21132	0.261685	9.36464e-09	4	FALSE
chr10:31053282:C:G	A549	Complex Traits	0.0895726	0.12383	0.243946	0	FALSE	-0.01304	0.0936835	0.564836	0	FALSE
chr10:31053282:C:G	HEPG2	Complex Traits	0.279476	0.166615	0.0547739	0	FALSE	-0.00244635	0.0930988	0.584031	0	FALSE
chr10:31053282:C:G	K562	Complex Traits	-0.101703	0.124205	0.214498	0	FALSE	-0.0258923	0.0916933	0.484672	0	FALSE
chr10:31053282:C:G	SKNSH	Complex Traits	0.0662436	0.194167	0.373814	0	FALSE	0.00254371	0.106909	0.578594	0	FALSE
chr10:31054186:G:A	A549	Complex Traits	0.0696929	0.0865196	0.210406	2	FALSE	0.133238	0.0799839	0.0479352	4	FALSE
chr10:31054186:G:A	HEPG2	Complex Traits	-0.630188	0.123891	0.000243214	2	FALSE	0.55664	0.116677	4.43404e-05	4	FALSE
chr10:31054186:G:A	K562	Complex Traits	3.161	0.0953392	2.47527e-240	2	FALSE	1.88773	0.0573073	1.48993e-238	4	FALSE
chr10:31054186:G:A	SKNSH	Complex Traits	0.211699	0.148343	0.0769311	2	FALSE	0.373374	0.120754	0.00104816	4	FALSE
chr10:31322967:G:A	A549	Complex Traits	-0.0176326	0.252606	0.4838	0	FALSE	-0.0684407	0.127209	0.389938	0	FALSE
chr10:31322967:G:A	HEPG2	Complex Traits	0.21847	0.167674	0.102559	0	FALSE	-0.0697959	0.133073	0.381415	0	FALSE
chr10:31322967:G:A	K562	Complex Traits	-0.159706	0.251122	0.268878	0	FALSE	-0.0525312	0.125959	0.391456	0	FALSE
chr10:31322967:G:A	SKNSH	Complex Traits	0.146385	0.228712	0.267659	0	FALSE	-0.0793495	0.151849	0.361339	0	FALSE
chr10:32646499:C:T	A549	Complex Traits	-0.18347	0.0916379	0.0277552	1	TRUE	0.0342384	0.0627124	0.386815	0	FALSE
chr10:32646499:C:T	HEPG2	Complex Traits	0.156789	0.169954	0.181911	1	TRUE	0.0858844	0.0947282	0.247391	0	FALSE
chr10:32646499:C:T	K562	Complex Traits	0.073454	0.110238	0.256756	1	TRUE	0.0404265	0.0683042	0.351965	0	FALSE
chr10:32646499:C:T	SKNSH	Complex Traits	-0.176293	0.164663	0.145417	1	TRUE	0.105844	0.088237	0.147597	0	FALSE
chr10:36460993:A:T	A549	Complex Traits	0.45288	0.221373	0.0237782	4	FALSE	-0.155546	0.0839401	0.0364681	4	FALSE
chr10:36460993:A:T	HEPG2	Complex Traits	0.745392	0.0976529	1.13578e-14	4	FALSE	-0.161806	0.0743583	0.019929	4	FALSE
chr10:36460993:A:T	K562	Complex Traits	1.06519	0.110396	3.82726e-24	4	FALSE	-0.163876	0.07794	0.0181192	4	FALSE
chr10:36460993:A:T	SKNSH	Complex Traits	0.470688	0.108887	9.72416e-06	4	FALSE	-0.156288	0.0746562	0.023928	4	FALSE
chr10:36461760:G:A	A549	Complex Traits	0.84111	0.219827	7.97593e-05	4	FALSE	-0.0209317	0.0588968	0.472198	0	FALSE
chr10:36461760:G:A	HEPG2	Complex Traits	1.91747	0.109956	1.9319e-68	4	FALSE	-0.0328303	0.050371	0.394699	0	FALSE
chr10:36461760:G:A	K562	Complex Traits	1.83877	0.0730519	4.91189e-140	4	FALSE	-0.0251082	0.0519461	0.41373	0	FALSE
chr10:36461760:G:A	SKNSH	Complex Traits	2.07872	0.0874597	1.51815e-125	4	FALSE	-0.0222	0.0492574	0.443329	0	FALSE
chr10:36461955:CT:C	A549	Complex Traits	-0.336127	0.386621	0.22936	1	TRUE	-0.097552	0.138491	0.296601	0	FALSE
chr10:36461955:CT:C	HEPG2	Complex Traits	-0.0122273	0.139534	0.509188	1	TRUE	-0.0878174	0.112335	0.286331	0	FALSE
chr10:36461955:CT:C	K562	Complex Traits	-0.813779	0.320648	0.00138295	1	TRUE	-0.133468	0.14513	0.18958	0	FALSE
chr10:36461955:CT:C	SKNSH	Complex Traits	-0.172953	0.165912	0.202377	1	TRUE	-0.0956339	0.114391	0.263365	0	FALSE
chr10:44879711:A:G	A549	Complex Traits	0.854717	0.187994	6.46356e-06	4	FALSE	-0.117069	0.0841048	0.0823194	0	FALSE
chr10:44879711:A:G	HEPG2	Complex Traits	1.17163	0.0882916	1.28038e-41	4	FALSE	-0.095259	0.0617951	0.0884367	0	FALSE
chr10:44879711:A:G	K562	Complex Traits	0.762616	0.108927	3.25595e-12	4	FALSE	-0.0951562	0.0685113	0.0945457	0	FALSE
chr10:44879711:A:G	SKNSH	Complex Traits	1.00002	0.0718322	3.1116e-44	4	FALSE	-0.0888537	0.0597338	0.0970977	0	FALSE
chr10:44880207:C:G	A549	Complex Traits	0.963284	0.316451	0.00151245	4	FALSE	0.139715	0.140996	0.134566	0	FALSE
chr10:44880207:C:G	HEPG2	Complex Traits	1.95051	0.081806	4.08209e-126	4	FALSE	0.129323	0.0942541	0.100318	0	FALSE
chr10:44880207:C:G	K562	Complex Traits	2.22718	0.0870437	1.22051e-145	4	FALSE	0.101528	0.0839481	0.135305	0	FALSE
chr10:44880207:C:G	SKNSH	Complex Traits	1.34039	0.114465	9.45106e-32	4	FALSE	0.0988471	0.0864797	0.151745	0	FALSE
chr10:44881455:G:A	A549	Complex Traits	-0.358669	0.192867	0.0300017	1	TRUE	0.571871	0.228875	0.00321071	4	FALSE
chr10:44881455:G:A	HEPG2	Complex Traits	-0.206509	0.295262	0.239929	1	TRUE	0.456874	0.218663	0.0107942	4	FALSE
chr10:44881455:G:A	K562	Complex Traits	0.167222	0.159065	0.147022	1	TRUE	0.375339	0.181894	0.0162778	4	FALSE
chr10:44881455:G:A	SKNSH	Complex Traits	-0.00187199	0.329963	0.486945	1	TRUE	0.431216	0.291968	0.0449743	4	FALSE
chr10:44881660:C:T	A549	Complex Traits	0.371262	0.170841	0.0175557	4	FALSE	0.0914846	0.0963265	0.210685	0	FALSE
chr10:44881660:C:T	HEPG2	Complex Traits	0.715973	0.0898485	7.46697e-16	4	FALSE	0.0202586	0.0655159	0.419459	0	FALSE
chr10:44881660:C:T	K562	Complex Traits	0.62966	0.0670835	4.09265e-21	4	FALSE	0.0663304	0.0641057	0.200553	0	FALSE
chr10:44881660:C:T	SKNSH	Complex Traits	0.752223	0.0680259	7.24905e-29	4	FALSE	0.087549	0.0738753	0.152894	0	FALSE
chr10:46096500:GC:G	A549	Complex Traits	0.556695	0.718654	0.19541	3	FALSE	-0.00353004	0.129775	0.585636	0	FALSE
chr10:46096500:GC:G	HEPG2	Complex Traits	1.53428	0.168068	7.60645e-21	3	FALSE	0.0202065	0.103458	0.52552	0	FALSE
chr10:46096500:GC:G	K562	Complex Traits	0.561026	0.208962	0.0038477	3	FALSE	0.0247397	0.119239	0.4898	0	FALSE
chr10:46096500:GC:G	SKNSH	Complex Traits	1.3955	0.165146	7.42634e-18	3	FALSE	0.0247948	0.10671	0.503482	0	FALSE
chr10:50259007:C:G	A549	Complex Traits	-0.0108988	0.114204	0.468335	1	TRUE	0.0369017	0.0835827	0.447382	0	FALSE
chr10:50259007:C:G	HEPG2	Complex Traits	0.349082	0.198543	0.0422358	1	TRUE	0.0122372	0.103532	0.510794	0	FALSE
chr10:50259007:C:G	K562	Complex Traits	-0.0790563	0.151231	0.307174	1	TRUE	0.0994259	0.113825	0.239923	0	FALSE
chr10:50259007:C:G	SKNSH	Complex Traits	0.210619	0.211381	0.163339	1	TRUE	0.0676628	0.0986914	0.35041	0	FALSE
chr10:50286522:GAC:G	A549	Complex Traits	0.175762	0.155079	0.130217	1	TRUE	-0.0129224	0.0969891	0.552767	0	FALSE
chr10:50286522:GAC:G	HEPG2	Complex Traits	0.245665	0.279821	0.184299	1	TRUE	-0.0323164	0.121983	0.501326	0	FALSE
chr10:50286522:GAC:G	K562	Complex Traits	0.203424	0.225421	0.181963	1	TRUE	-0.0361195	0.120238	0.464484	0	FALSE
chr10:50286522:GAC:G	SKNSH	Complex Traits	0.445458	0.224655	0.0219635	1	TRUE	-0.0521403	0.138498	0.449355	0	FALSE
chr10:50514138:T:A	A549	Complex Traits	-0.370746	0.187354	0.0254025	4	FALSE	-0.116593	0.0886922	0.100816	2	FALSE
chr10:50514138:T:A	HEPG2	Complex Traits	-0.405608	0.103298	4.76548e-05	4	FALSE	-0.134613	0.0738964	0.046828	2	FALSE
chr10:50514138:T:A	K562	Complex Traits	-0.550023	0.105552	8.68154e-08	4	FALSE	-0.125045	0.075463	0.0597155	2	FALSE
chr10:50514138:T:A	SKNSH	Complex Traits	-0.493211	0.0898707	2.12093e-08	4	FALSE	-0.12864	0.0697866	0.0468408	2	FALSE
chr10:51575535:C:G	A549	Complex Traits	-0.214192	0.272809	0.217567	1	TRUE	0.0420972	0.084604	0.410849	0	FALSE
chr10:51575535:C:G	HEPG2	Complex Traits	0.086464	0.0925286	0.181682	1	TRUE	0.0428519	0.0717146	0.384061	0	FALSE
chr10:51575535:C:G	K562	Complex Traits	0.0938534	0.0945305	0.166128	1	TRUE	0.0471421	0.0786542	0.348712	0	FALSE
chr10:51575535:C:G	SKNSH	Complex Traits	-0.254455	0.146205	0.046592	1	TRUE	0.0406538	0.0777293	0.387785	0	FALSE
chr10:51577841:T:C	A549	Complex Traits	-0.311348	0.160125	0.0266805	4	FALSE	0.1962	0.145034	0.0934685	0	FALSE
chr10:51577841:T:C	HEPG2	Complex Traits	-0.398249	0.204638	0.0256627	4	FALSE	0.179805	0.13464	0.0987924	0	FALSE
chr10:51577841:T:C	K562	Complex Traits	-0.500367	0.226181	0.0115779	4	FALSE	0.213919	0.164904	0.0730086	0	FALSE
chr10:51577841:T:C	SKNSH	Complex Traits	-0.476595	0.167566	0.00215858	4	FALSE	0.182388	0.137541	0.0957052	0	FALSE
chr10:51579413:C:T	A549	Complex Traits	0.998698	0.418539	0.00558814	2	FALSE	0.114266	0.0756234	0.0912472	2	FALSE
chr10:51579413:C:T	HEPG2	Complex Traits	-0.550826	0.298376	0.0283113	2	FALSE	0.250164	0.180735	0.0470754	2	FALSE
chr10:51579413:C:T	K562	Complex Traits	-0.124836	0.157133	0.213416	2	FALSE	0.190249	0.118643	0.0493045	2	FALSE
chr10:51579413:C:T	SKNSH	Complex Traits	-0.380414	0.334251	0.124145	2	FALSE	0.246839	0.20448	0.0583544	2	FALSE
chr10:51579521:CTTAGATTACTAACTACTTAG:C	A549	Complex Traits	1.14261	0.17363	3.35142e-12	2	FALSE	-0.0711993	0.103766	0.328213	0	FALSE
chr10:51579521:CTTAGATTACTAACTACTTAG:C	HEPG2	Complex Traits	-0.283732	0.500906	0.303282	2	FALSE	-0.133642	0.167194	0.2536	0	FALSE
chr10:51579521:CTTAGATTACTAACTACTTAG:C	K562	Complex Traits	0.4498	0.152106	0.00158879	2	FALSE	-0.144252	0.147504	0.18473	0	FALSE
chr10:51579521:CTTAGATTACTAACTACTTAG:C	SKNSH	Complex Traits	0.221765	0.615221	0.32925	2	FALSE	-0.1062	0.172231	0.294229	0	FALSE
chr10:51580467:C:G	A549	Complex Traits	1.72446	0.308463	2.81812e-08	4	FALSE	-0.728192	0.230942	0.000726677	3	FALSE
chr10:51580467:C:G	HEPG2	Complex Traits	2.07651	0.16263	2.00613e-37	4	FALSE	-0.393236	0.380711	0.115873	3	FALSE
chr10:51580467:C:G	K562	Complex Traits	2.17047	0.376963	5.88112e-09	4	FALSE	-0.55252	0.286024	0.0209814	3	FALSE
chr10:51580467:C:G	SKNSH	Complex Traits	2.47466	0.470401	2.53594e-08	4	FALSE	-0.566566	0.233455	0.00546113	3	FALSE
chr10:51581143:A:G	A549	Complex Traits	1.12745	0.129418	2.06711e-18	4	FALSE	0.197354	0.134471	0.0755105	0	FALSE
chr10:51581143:A:G	HEPG2	Complex Traits	1.5907	0.13781	3.05111e-31	4	FALSE	0.0946113	0.102686	0.193947	0	FALSE
chr10:51581143:A:G	K562	Complex Traits	0.721794	0.168507	1.04702e-05	4	FALSE	0.172586	0.136187	0.0923403	0	FALSE
chr10:51581143:A:G	SKNSH	Complex Traits	1.9475	0.151459	3.36576e-39	4	FALSE	0.199468	0.136788	0.0614113	0	FALSE
chr10:51585752:C:T	A549	Complex Traits	-0.188125	0.0874223	0.016694	2	FALSE	0.0293932	0.0575421	0.435509	0	FALSE
chr10:51585752:C:T	HEPG2	Complex Traits	-0.235482	0.153188	0.0632247	2	FALSE	0.0351	0.0695174	0.413668	0	FALSE
chr10:51585752:C:T	K562	Complex Traits	-0.509261	0.0862976	1.61117e-09	2	FALSE	0.0494575	0.060028	0.306014	0	FALSE
chr10:51585752:C:T	SKNSH	Complex Traits	-0.418933	0.266873	0.0506341	2	FALSE	0.048449	0.100798	0.369243	0	FALSE
chr10:52053815:A:G	A549	Complex Traits	0.786689	0.153772	1.79018e-07	4	FALSE	-0.010534	0.0689256	0.565072	0	FALSE
chr10:52053815:A:G	HEPG2	Complex Traits	2.02524	0.144235	4.10196e-45	4	FALSE	-0.0250485	0.0766131	0.504175	0	FALSE
chr10:52053815:A:G	K562	Complex Traits	2.29397	0.0921742	1.25072e-137	4	FALSE	-0.0060045	0.075264	0.545828	0	FALSE
chr10:52053815:A:G	SKNSH	Complex Traits	2.02367	0.139472	4.98688e-48	4	FALSE	-0.0322048	0.0804733	0.464472	0	FALSE
chr10:52148399:A:G	A549	Complex Traits	-0.131132	0.15943	0.215693	0	FALSE	-0.0754202	0.0944291	0.295427	0	FALSE
chr10:52148399:A:G	HEPG2	Complex Traits	-0.168126	0.245335	0.25408	0	FALSE	-0.067507	0.10513	0.317373	0	FALSE
chr10:52148399:A:G	K562	Complex Traits	-0.165495	0.168276	0.170864	0	FALSE	-0.0806519	0.0953341	0.248156	0	FALSE
chr10:52148399:A:G	SKNSH	Complex Traits	-0.141063	0.32465	0.329896	0	FALSE	-0.0680677	0.0960483	0.300982	0	FALSE
chr10:52642384:A:G	A549	Complex Traits	0.49165	0.118987	2.20486e-05	4	FALSE	0.0540981	0.0803403	0.365627	0	FALSE
chr10:52642384:A:G	HEPG2	Complex Traits	0.715083	0.110879	3.69033e-11	4	FALSE	0.0407641	0.0773769	0.39831	0	FALSE
chr10:52642384:A:G	K562	Complex Traits	0.304884	0.159746	0.0304696	4	FALSE	0.0414235	0.0878139	0.373975	0	FALSE
chr10:52642384:A:G	SKNSH	Complex Traits	0.768662	0.100408	4.03645e-15	4	FALSE	0.0299579	0.0740768	0.425562	0	FALSE
chr10:52642516:G:T	A549	Complex Traits	0.700691	0.153564	2.53503e-06	3	FALSE	-0.663861	0.188755	0.0014002	3	FALSE
chr10:52642516:G:T	HEPG2	Complex Traits	1.64205	0.12008	2.73147e-43	3	FALSE	-1.12593	0.394237	9.23522e-05	3	FALSE
chr10:52642516:G:T	K562	Complex Traits	0.298309	0.156208	0.0282338	3	FALSE	-0.502379	0.218335	0.0115449	3	FALSE
chr10:52642516:G:T	SKNSH	Complex Traits	-0.0199502	0.133081	0.440713	3	FALSE	-0.141316	0.221866	0.258936	3	FALSE
chr10:52645248:G:A	A549	Complex Traits	-0.0964883	0.186724	0.307485	2	FALSE	0.117603	0.135376	0.253394	0	FALSE
chr10:52645248:G:A	HEPG2	Complex Traits	0.34919	0.186752	0.0293363	2	FALSE	0.086092	0.132088	0.307042	0	FALSE
chr10:52645248:G:A	K562	Complex Traits	0.333897	0.106411	0.000879193	2	FALSE	0.0788589	0.103824	0.277344	0	FALSE
chr10:52645248:G:A	SKNSH	Complex Traits	0.294664	0.261441	0.123434	2	FALSE	0.00511204	0.180187	0.433376	0	FALSE
chr10:52645424:C:T	A549	Complex Traits	1.47019	0.124508	1.87305e-32	4	FALSE	-0.322047	0.139692	0.0197322	2	FALSE
chr10:52645424:C:T	HEPG2	Complex Traits	4.6101	0.142595	5.8569e-231	4	FALSE	-0.360875	0.122899	0.000890012	2	FALSE
chr10:52645424:C:T	K562	Complex Traits	1.67287	0.0821934	2.33881e-92	4	FALSE	-0.0266333	0.110709	0.402277	2	FALSE
chr10:52645424:C:T	SKNSH	Complex Traits	0.957818	0.293235	0.000555616	4	FALSE	-0.121429	0.164601	0.218905	2	FALSE
chr10:54412493:A:C	A549	Complex Traits	0.225734	0.084906	0.00392428	4	FALSE	0.0321661	0.0643957	0.552485	0	FALSE
chr10:54412493:A:C	HEPG2	Complex Traits	0.410125	0.1212	0.000357901	4	FALSE	-0.0162422	0.0827429	0.673311	0	FALSE
chr10:54412493:A:C	K562	Complex Traits	-0.483519	0.105283	2.17916e-06	4	FALSE	0.0114565	0.0965514	0.637442	0	FALSE
chr10:54412493:A:C	SKNSH	Complex Traits	2.68479	0.120673	1.60971e-109	4	FALSE	0.247261	0.152394	0.0630288	0	FALSE
chr10:54413404:G:T	A549	Complex Traits	0.296227	0.122571	0.00759155	2	FALSE	0.125943	0.0754116	0.0720786	1	TRUE
chr10:54413404:G:T	HEPG2	Complex Traits	-0.338131	0.175918	0.023761	2	FALSE	0.130045	0.0856793	0.0776653	1	TRUE
chr10:54413404:G:T	K562	Complex Traits	0.121195	0.105583	0.125492	2	FALSE	0.136891	0.0744673	0.0393732	1	TRUE
chr10:54413404:G:T	SKNSH	Complex Traits	0.192695	0.156774	0.108501	2	FALSE	0.115786	0.0826479	0.0985787	1	TRUE
chr10:54425442:G:A	A549	Complex Traits	-0.77353	0.185553	1.48828e-05	4	FALSE	0.0228701	0.110783	0.507579	0	FALSE
chr10:54425442:G:A	HEPG2	Complex Traits	-1.22804	0.350779	1.592e-05	4	FALSE	0.240253	0.250806	0.167703	0	FALSE
chr10:54425442:G:A	K562	Complex Traits	-0.500422	0.150546	0.000525448	4	FALSE	0.0726101	0.113259	0.367957	0	FALSE
chr10:54425442:G:A	SKNSH	Complex Traits	-1.0396	0.399423	0.00192405	4	FALSE	0.0677169	0.153416	0.413191	0	FALSE
chr10:54426489:G:T	A549	Complex Traits	-0.181915	0.1111	0.0512232	2	FALSE	-0.0114726	0.0662463	0.570122	0	FALSE
chr10:54426489:G:T	HEPG2	Complex Traits	-0.316377	0.117728	0.0039207	2	FALSE	-0.0238366	0.0690135	0.514663	0	FALSE
chr10:54426489:G:T	K562	Complex Traits	-0.198236	0.11376	0.0410633	2	FALSE	-0.0755349	0.0973589	0.291844	0	FALSE
chr10:54426489:G:T	SKNSH	Complex Traits	-0.280404	0.189748	0.0684572	2	FALSE	-0.0156807	0.0836491	0.532081	0	FALSE
chr10:60514349:T:C	A549	Complex Traits	0.542676	0.133301	1.51096e-05	3	FALSE	-0.0432011	0.117743	0.480795	0	FALSE
chr10:60514349:T:C	HEPG2	Complex Traits	0.369349	0.141197	0.00423277	3	FALSE	-0.234243	0.202491	0.16518	0	FALSE
chr10:60514349:T:C	K562	Complex Traits	-0.165317	0.151793	0.137207	3	FALSE	0.0886793	0.16282	0.419381	0	FALSE
chr10:60514349:T:C	SKNSH	Complex Traits	0.379475	0.131089	0.00178956	3	FALSE	0.0890744	0.154065	0.415838	0	FALSE
chr10:61468589:G:T	A549	Complex Traits	0.120811	0.13563	0.191745	0	FALSE	-0.0586612	0.115345	0.458621	0	FALSE
chr10:61468589:G:T	HEPG2	Complex Traits	-0.188145	0.390012	0.317456	0	FALSE	-0.00434598	0.192669	0.594696	0	FALSE
chr10:61468589:G:T	K562	Complex Traits	-0.0184801	0.178452	0.461977	0	FALSE	-0.00174004	0.114584	0.588829	0	FALSE
chr10:61468589:G:T	SKNSH	Complex Traits	-0.445769	0.364675	0.0902108	0	FALSE	0.164293	0.267221	0.356521	0	FALSE
chr10:61469090:C:T	A549	Complex Traits	0.486363	0.178026	0.00338053	3	FALSE	-0.0555427	0.114315	0.414184	0	FALSE
chr10:61469090:C:T	HEPG2	Complex Traits	0.660446	0.281468	0.00740888	3	FALSE	-0.0287552	0.136643	0.461229	0	FALSE
chr10:61469090:C:T	K562	Complex Traits	0.327249	0.227798	0.077641	3	FALSE	-0.0768792	0.127388	0.340166	0	FALSE
chr10:61469090:C:T	SKNSH	Complex Traits	0.979659	0.280477	2.14716e-05	3	FALSE	-0.0977812	0.149706	0.320841	0	FALSE
chr10:61469538:T:C	A549	Complex Traits	1.84956	0.157995	7.00142e-32	4	FALSE	0.490762	0.159391	0.00168862	4	FALSE
chr10:61469538:T:C	HEPG2	Complex Traits	2.94079	0.251812	1.24521e-31	4	FALSE	0.767741	0.222707	0.000369151	4	FALSE
chr10:61469538:T:C	K562	Complex Traits	4.21339	0.101972	0	4	FALSE	0.956102	0.115437	2.49853e-18	4	FALSE
chr10:61469538:T:C	SKNSH	Complex Traits	4.43327	0.288086	2.3662e-54	4	FALSE	0.786022	0.119019	3.79388e-11	4	FALSE
chr10:61632545:T:G	A549	Complex Traits	-0.414218	0.0937708	5.44107e-06	4	FALSE	-0.00341463	0.065537	0.639005	0	FALSE
chr10:61632545:T:G	HEPG2	Complex Traits	-1.02137	0.152814	7.23654e-12	4	FALSE	-0.0216527	0.0699854	0.562465	0	FALSE
chr10:61632545:T:G	K562	Complex Traits	-0.847894	0.180188	1.5797e-06	4	FALSE	-0.111459	0.148285	0.276211	0	FALSE
chr10:61632545:T:G	SKNSH	Complex Traits	-1.2517	0.118262	0	4	FALSE	-0.0212499	0.0674062	0.554428	0	FALSE
chr10:62410141:AAAAAT:A	A549	Complex Traits	0.486448	0.182148	0.003796	3	FALSE	-0.0238047	0.0947086	0.512625	0	FALSE
chr10:62410141:AAAAAT:A	HEPG2	Complex Traits	0.579738	0.193392	0.00129619	3	FALSE	-0.0219053	0.100038	0.508515	0	FALSE
chr10:62410141:AAAAAT:A	K562	Complex Traits	0.956922	0.142832	1.68929e-12	3	FALSE	-0.0467657	0.10773	0.413862	0	FALSE
chr10:62410141:AAAAAT:A	SKNSH	Complex Traits	-0.320689	0.303846	0.149145	3	FALSE	-0.0369947	0.107964	0.460427	0	FALSE
chr10:62493950:A:C	A549	Complex Traits	0.116891	0.069626	0.0471073	3	FALSE	0.0949916	0.0638029	0.107902	0	FALSE
chr10:62493950:A:C	HEPG2	Complex Traits	0.284964	0.10189	0.00318149	3	FALSE	0.0548727	0.0639623	0.232431	0	FALSE
chr10:62493950:A:C	K562	Complex Traits	0.12712	0.0645273	0.0248416	3	FALSE	0.098475	0.062419	0.0756858	0	FALSE
chr10:62493950:A:C	SKNSH	Complex Traits	-0.0467997	0.163657	0.391295	3	FALSE	0.105545	0.0853998	0.106721	0	FALSE
chr10:63053788:A:C	A549	Complex Traits	-0.107355	0.110343	0.202596	1	TRUE	-0.041533	0.0654429	0.373765	0	FALSE
chr10:63053788:A:C	HEPG2	Complex Traits	0.176588	0.131191	0.126622	1	TRUE	-0.0617701	0.0773624	0.305718	0	FALSE
chr10:63053788:A:C	K562	Complex Traits	-0.879073	0.130777	1.32461e-12	1	TRUE	-0.0453174	0.0705432	0.337632	0	FALSE
chr10:63053788:A:C	SKNSH	Complex Traits	0.25863	0.188865	0.121853	1	TRUE	-0.0616599	0.0898193	0.309022	0	FALSE
chr10:63511306:G:A	A549	Complex Traits	-0.0674438	0.0805821	0.201283	2	FALSE	-0.0589915	0.0615542	0.256653	0	FALSE
chr10:63511306:G:A	HEPG2	Complex Traits	-0.434497	0.0868335	7.65757e-07	2	FALSE	-0.0760477	0.0728578	0.208687	0	FALSE
chr10:63511306:G:A	K562	Complex Traits	0.407546	0.0953932	7.4559e-06	2	FALSE	-0.0747626	0.0713651	0.187133	0	FALSE
chr10:63511306:G:A	SKNSH	Complex Traits	0.0370375	0.0687643	0.295102	2	FALSE	-0.0486759	0.0621373	0.287825	0	FALSE
chr10:63657706:T:C	A549	Complex Traits	0.497001	0.0846229	2.19828e-09	4	FALSE	0.0145381	0.0348298	0.522005	0	FALSE
chr10:63657706:T:C	HEPG2	Complex Traits	1.54774	0.120832	1.51911e-38	4	FALSE	0.0255792	0.0454509	0.45426	0	FALSE
chr10:63657706:T:C	K562	Complex Traits	1.16836	0.0928917	1.68535e-36	4	FALSE	0.0147386	0.0394459	0.490937	0	FALSE
chr10:63657706:T:C	SKNSH	Complex Traits	1.3984	0.115356	2.32608e-34	4	FALSE	0.016624	0.0474222	0.49111	0	FALSE
chr10:63702572:A:C	A549	Complex Traits	-0.278531	0.103808	0.00373158	4	FALSE	-0.0160925	0.0818447	0.576074	0	FALSE
chr10:63702572:A:C	HEPG2	Complex Traits	-0.618625	0.24004	0.00222732	4	FALSE	0.158772	0.203187	0.298466	0	FALSE
chr10:63702572:A:C	K562	Complex Traits	-0.213692	0.106451	0.022697	4	FALSE	0.0572002	0.0839831	0.381112	0	FALSE
chr10:63702572:A:C	SKNSH	Complex Traits	-0.363405	0.16242	0.012388	4	FALSE	-0.0894336	0.12327	0.356779	0	FALSE
chr10:63719739:C:T	A549	Complex Traits	-0.464145	0.18052	0.00504698	4	FALSE	-0.278732	0.16757	0.0621899	1	TRUE
chr10:63719739:C:T	HEPG2	Complex Traits	-0.66558	0.083703	4.44089e-16	4	FALSE	0.217949	0.100571	0.021473	1	TRUE
chr10:63719739:C:T	K562	Complex Traits	-0.32524	0.0739829	5.95013e-06	4	FALSE	-0.121427	0.0816728	0.086946	1	TRUE
chr10:63719739:C:T	SKNSH	Complex Traits	-0.307623	0.090568	0.000365541	4	FALSE	0.0342162	0.0826664	0.361906	1	TRUE
chr10:63721176:C:T	A549	Complex Traits	-0.175886	0.240144	0.230249	2	FALSE	0.0152521	0.0930979	0.625319	0	FALSE
chr10:63721176:C:T	HEPG2	Complex Traits	-0.0563851	0.101932	0.290094	2	FALSE	-0.00121643	0.0619835	0.609962	0	FALSE
chr10:63721176:C:T	K562	Complex Traits	0.331989	0.0963383	0.000250344	2	FALSE	-0.0467266	0.082745	0.384844	0	FALSE
chr10:63721176:C:T	SKNSH	Complex Traits	-0.373299	0.115448	0.000682724	2	FALSE	-0.0171226	0.068578	0.531424	0	FALSE
chr10:63724787:C:T	A549	Complex Traits	-0.158898	0.178835	0.192014	0	FALSE	0.0135918	0.112758	0.599433	0	FALSE
chr10:63724787:C:T	HEPG2	Complex Traits	0.226523	0.161249	0.0838351	0	FALSE	-0.0492806	0.107775	0.424959	0	FALSE
chr10:63724787:C:T	K562	Complex Traits	-0.0458303	0.159695	0.392816	0	FALSE	-0.0507032	0.106327	0.39491	0	FALSE
chr10:63724787:C:T	SKNSH	Complex Traits	0.206873	0.165375	0.10936	0	FALSE	-0.0771774	0.124178	0.345497	0	FALSE
chr10:63779871:C:T	A549	Complex Traits	-0.168577	0.128563	0.103972	1	TRUE	0.017331	0.0713302	0.555248	0	FALSE
chr10:63779871:C:T	HEPG2	Complex Traits	-0.115211	0.126271	0.189537	1	TRUE	0.0148457	0.0727954	0.556594	0	FALSE
chr10:63779871:C:T	K562	Complex Traits	-0.342747	0.147247	0.0120742	1	TRUE	0.0675577	0.111576	0.353715	0	FALSE
chr10:63779871:C:T	SKNSH	Complex Traits	-0.116229	0.145498	0.22042	1	TRUE	0.011324	0.0806697	0.556744	0	FALSE
chr10:63785089:G:T	A549	Complex Traits	0.124441	0.115135	0.140115	3	FALSE	0.138685	0.0843025	0.0646075	1	TRUE
chr10:63785089:G:T	HEPG2	Complex Traits	-0.471382	0.172898	0.00339865	3	FALSE	0.164576	0.0940618	0.0369977	1	TRUE
chr10:63785089:G:T	K562	Complex Traits	-0.896686	0.152853	3.25068e-10	3	FALSE	0.12412	0.0739164	0.0638159	1	TRUE
chr10:63785089:G:T	SKNSH	Complex Traits	-0.632754	0.261935	0.00622697	3	FALSE	0.103666	0.104973	0.14802	1	TRUE
chr10:63786554:T:C	A549	Complex Traits	0.0480034	0.146759	0.414038	0	FALSE	-0.0354162	0.0852109	0.599579	0	FALSE
chr10:63786554:T:C	HEPG2	Complex Traits	-0.167009	0.180898	0.221083	0	FALSE	-0.0410413	0.0930165	0.585503	0	FALSE
chr10:63786554:T:C	K562	Complex Traits	-0.354708	0.45457	0.188311	0	FALSE	-0.351877	0.377524	0.156033	0	FALSE
chr10:63786554:T:C	SKNSH	Complex Traits	0.0953163	0.156762	0.31584	0	FALSE	-0.0194884	0.0833684	0.633975	0	FALSE
chr10:63789018:G:A	A549	Complex Traits	1.09211	0.147125	5.92841e-14	4	FALSE	-1.17632	0.16929	2.77889e-12	4	FALSE
chr10:63789018:G:A	HEPG2	Complex Traits	2.46503	0.103203	2.57373e-126	4	FALSE	-2.09417	0.161125	0	4	FALSE
chr10:63789018:G:A	K562	Complex Traits	4.44618	0.122359	6.30624e-291	4	FALSE	-0.736336	0.106136	2.29761e-12	4	FALSE
chr10:63789018:G:A	SKNSH	Complex Traits	2.45569	0.169008	4.61494e-48	4	FALSE	-1.82318	0.206636	0	4	FALSE
chr10:63802574:C:T	A549	Complex Traits	1.51775	0.110706	5.82996e-43	4	FALSE	-0.0325093	0.0373817	0.293016	0	FALSE
chr10:63802574:C:T	HEPG2	Complex Traits	3.53273	0.0613377	0	4	FALSE	-0.0436751	0.0386896	0.217652	0	FALSE
chr10:63802574:C:T	K562	Complex Traits	2.27805	0.0818564	1.65356e-170	4	FALSE	-0.0381244	0.0366548	0.233001	0	FALSE
chr10:63802574:C:T	SKNSH	Complex Traits	2.17571	0.0984818	3.38183e-108	4	FALSE	-0.0344596	0.038114	0.270559	0	FALSE
chr10:63806809:T:C	A549	Complex Traits	0.193173	0.138489	0.081567	3	FALSE	-0.0673484	0.120025	0.447678	1	TRUE
chr10:63806809:T:C	HEPG2	Complex Traits	1.2717	0.112645	1.38663e-28	3	FALSE	-0.160174	0.107089	0.27134	1	TRUE
chr10:63806809:T:C	K562	Complex Traits	2.62952	0.0737519	4.64572e-280	3	FALSE	-2.13772	0.096999	0	1	TRUE
chr10:63806809:T:C	SKNSH	Complex Traits	0.216562	0.0663059	0.000545677	3	FALSE	-0.0214025	0.0523022	0.497415	1	TRUE
chr10:63808661:G:A	A549	Complex Traits	-0.126212	0.0676684	0.0310632	4	FALSE	0.0147246	0.0517027	0.558985	1	TRUE
chr10:63808661:G:A	HEPG2	Complex Traits	0.543098	0.0678465	6.07656e-16	4	FALSE	-0.0121479	0.0518333	0.568831	1	TRUE
chr10:63808661:G:A	K562	Complex Traits	1.38129	0.0773763	3.45365e-72	4	FALSE	-0.236999	0.0773482	0.00219608	1	TRUE
chr10:63808661:G:A	SKNSH	Complex Traits	0.263474	0.059595	4.93967e-06	4	FALSE	-0.0932905	0.0793834	0.309097	1	TRUE
chr10:63808666:C:A	A549	Complex Traits	-0.147001	0.0691565	0.0167512	4	FALSE	0.0945497	0.0502409	0.0551511	1	TRUE
chr10:63808666:C:A	HEPG2	Complex Traits	0.3965	0.0646679	4.38928e-10	4	FALSE	0.140725	0.0682237	0.00756295	1	TRUE
chr10:63808666:C:A	K562	Complex Traits	1.61706	0.0767642	7.60931e-99	4	FALSE	0.0894961	0.0487358	0.0590603	1	TRUE
chr10:63808666:C:A	SKNSH	Complex Traits	0.273172	0.052239	8.53974e-08	4	FALSE	0.0551448	0.0505147	0.17232	1	TRUE
chr10:63809527:G:A	A549	Complex Traits	0.245376	0.394449	0.244307	2	FALSE	0.0620006	0.118816	0.364929	0	FALSE
chr10:63809527:G:A	HEPG2	Complex Traits	0.371019	0.16186	0.0190112	2	FALSE	0.0867716	0.112401	0.288196	0	FALSE
chr10:63809527:G:A	K562	Complex Traits	0.959253	0.139568	1.2603e-13	2	FALSE	0.0698093	0.103335	0.303531	0	FALSE
chr10:63809527:G:A	SKNSH	Complex Traits	0.249134	0.168057	0.0762466	2	FALSE	0.06231	0.104148	0.337582	0	FALSE
chr10:63811967:T:C	A549	Complex Traits	-0.240786	0.0887766	0.00348052	4	FALSE	0.0981146	0.0752032	0.141166	1	TRUE
chr10:63811967:T:C	HEPG2	Complex Traits	-0.515048	0.123512	1.3823e-05	4	FALSE	0.119644	0.0844201	0.115423	1	TRUE
chr10:63811967:T:C	K562	Complex Traits	-0.357572	0.118736	0.00138571	4	FALSE	0.190362	0.10575	0.021449	1	TRUE
chr10:63811967:T:C	SKNSH	Complex Traits	-0.555693	0.0856248	3.46422e-11	4	FALSE	0.147898	0.0843928	0.071467	1	TRUE
chr10:63812575:AGAGATG:A	A549	Complex Traits	-0.416037	0.126013	0.000450136	3	FALSE	0.191584	0.115543	0.0468133	2	FALSE
chr10:63812575:AGAGATG:A	HEPG2	Complex Traits	-0.437665	0.153653	0.00193875	3	FALSE	0.195845	0.114463	0.0361879	2	FALSE
chr10:63812575:AGAGATG:A	K562	Complex Traits	-0.0518173	0.106948	0.312907	3	FALSE	0.0974476	0.093101	0.155607	2	FALSE
chr10:63812575:AGAGATG:A	SKNSH	Complex Traits	-0.33887	0.202484	0.0454602	3	FALSE	0.179177	0.129138	0.0655902	2	FALSE
chr10:63837289:CA:C	A549	Complex Traits	0.144117	0.181711	0.218902	0	FALSE	0.0578281	0.128583	0.430607	0	FALSE
chr10:63837289:CA:C	HEPG2	Complex Traits	0.12677	0.322564	0.336873	0	FALSE	0.0482424	0.148802	0.447655	0	FALSE
chr10:63837289:CA:C	K562	Complex Traits	0.246631	0.208821	0.121295	0	FALSE	0.0499092	0.134132	0.417279	0	FALSE
chr10:63837289:CA:C	SKNSH	Complex Traits	0.326997	0.319492	0.145564	0	FALSE	0.0622932	0.156533	0.415198	0	FALSE
chr10:63848656:C:T	A549	Complex Traits	-0.140603	0.125178	0.131571	3	FALSE	0.0543815	0.084769	0.378754	0	FALSE
chr10:63848656:C:T	HEPG2	Complex Traits	-0.426067	0.236326	0.0305557	3	FALSE	0.050367	0.0986888	0.397534	0	FALSE
chr10:63848656:C:T	K562	Complex Traits	-0.199117	0.118523	0.0474349	3	FALSE	0.0174314	0.0838112	0.472215	0	FALSE
chr10:63848656:C:T	SKNSH	Complex Traits	-0.342598	0.179107	0.0276118	3	FALSE	0.0255733	0.100674	0.452071	0	FALSE
chr10:64410072:C:T	A549	Complex Traits	0.194501	0.115716	0.0509771	0	FALSE	0.0320192	0.0761185	0.505185	0	FALSE
chr10:64410072:C:T	HEPG2	Complex Traits	-0.0648264	0.164454	0.353887	0	FALSE	0.0108359	0.0942203	0.573325	0	FALSE
chr10:64410072:C:T	K562	Complex Traits	0.137651	0.100903	0.0900205	0	FALSE	0.085045	0.113697	0.321896	0	FALSE
chr10:64410072:C:T	SKNSH	Complex Traits	0.281177	0.206921	0.0875089	0	FALSE	-0.0652555	0.193296	0.548357	0	FALSE
chr10:64508475:G:A	A549	Complex Traits	-0.0731334	0.134677	0.29306	1	TRUE	0.0428178	0.0751526	0.412002	0	FALSE
chr10:64508475:G:A	HEPG2	Complex Traits	0.120501	0.165982	0.234612	1	TRUE	0.0299909	0.0827742	0.449662	0	FALSE
chr10:64508475:G:A	K562	Complex Traits	0.107269	0.125587	0.196605	1	TRUE	0.0481268	0.0883537	0.364854	0	FALSE
chr10:64508475:G:A	SKNSH	Complex Traits	-0.495627	0.121639	2.76997e-05	1	TRUE	0.0331019	0.0748532	0.428119	0	FALSE
chr10:64529760:G:T	A549	Complex Traits	0.302778	0.168192	0.037357	1	TRUE	-0.00434404	0.0931127	0.583871	0	FALSE
chr10:64529760:G:T	HEPG2	Complex Traits	0.324891	0.206681	0.0575701	1	TRUE	-0.0411762	0.125749	0.48787	0	FALSE
chr10:64529760:G:T	K562	Complex Traits	0.141061	0.123509	0.128465	1	TRUE	-0.029525	0.107931	0.48267	0	FALSE
chr10:64529760:G:T	SKNSH	Complex Traits	0.243982	0.280784	0.185605	1	TRUE	-0.0205861	0.135177	0.520846	0	FALSE
chr10:64564892:G:T	A549	Complex Traits	1.8773	0.107153	6.74465e-69	4	FALSE	-0.530159	0.093927	1.21478e-08	4	FALSE
chr10:64564892:G:T	HEPG2	Complex Traits	2.68141	0.0851129	7.72309e-218	4	FALSE	-0.843688	0.12767	2.71432e-11	4	FALSE
chr10:64564892:G:T	K562	Complex Traits	3.26316	0.081312	0	4	FALSE	-1.20711	0.0947825	0	4	FALSE
chr10:64564892:G:T	SKNSH	Complex Traits	3.76472	0.108747	2.37793e-264	4	FALSE	-0.689767	0.115753	2.39149e-09	4	FALSE
chr10:64566258:C:T	A549	Complex Traits	-0.0983276	0.122287	0.485299	1	TRUE	-0.15025	0.105063	0.120194	1	TRUE
chr10:64566258:C:T	HEPG2	Complex Traits	-0.245767	0.280682	0.468926	1	TRUE	-0.222985	0.119964	0.075968	1	TRUE
chr10:64566258:C:T	K562	Complex Traits	3.23549	0.0850903	9.98209e-299	1	TRUE	-0.326579	0.0620381	4.00444e-08	1	TRUE
chr10:64566258:C:T	SKNSH	Complex Traits	-0.373113	0.467894	0.486869	1	TRUE	-0.234868	0.155394	0.0966474	1	TRUE
chr10:64579460:T:A	A549	Complex Traits	0.785962	0.166812	1.66399e-06	4	FALSE	0.101492	0.0739988	0.116549	1	TRUE
chr10:64579460:T:A	HEPG2	Complex Traits	0.651544	0.0827532	2.0606e-15	4	FALSE	0.0771122	0.0524673	0.132744	1	TRUE
chr10:64579460:T:A	K562	Complex Traits	1.42353	0.0720145	2.60765e-88	4	FALSE	0.123652	0.0584319	0.0136433	1	TRUE
chr10:64579460:T:A	SKNSH	Complex Traits	1.3628	0.0782901	7.70064e-69	4	FALSE	0.0826371	0.0526632	0.117718	1	TRUE
chr10:64985058:T:A	A549	Complex Traits	-0.24257	0.316405	0.212196	1	TRUE	0.00694214	0.109552	0.588443	0	FALSE
chr10:64985058:T:A	HEPG2	Complex Traits	-0.296666	0.192216	0.0641041	1	TRUE	-0.000396326	0.0972531	0.59605	0	FALSE
chr10:64985058:T:A	K562	Complex Traits	-0.306333	0.181754	0.0470866	1	TRUE	0.00757823	0.103417	0.548127	0	FALSE
chr10:64985058:T:A	SKNSH	Complex Traits	-0.0836247	0.14078	0.279506	1	TRUE	0.00422374	0.096627	0.573813	0	FALSE
chr10:65026858:G:C	A549	Complex Traits	-0.288728	0.249878	0.118009	2	FALSE	-0.100287	0.11948	0.247133	0	FALSE
chr10:65026858:G:C	HEPG2	Complex Traits	-0.230037	0.108152	0.0167207	2	FALSE	-0.0659998	0.0797078	0.277311	0	FALSE
chr10:65026858:G:C	K562	Complex Traits	0.0236586	0.111466	0.417495	2	FALSE	-0.0445786	0.0837397	0.338504	0	FALSE
chr10:65026858:G:C	SKNSH	Complex Traits	-0.487906	0.12058	2.36341e-05	2	FALSE	-0.114559	0.104842	0.161202	0	FALSE
chr10:65027610:A:T	A549	Complex Traits	2.14342	0.254151	2.19673e-17	4	FALSE	-0.0173597	0.0870703	0.610384	0	FALSE
chr10:65027610:A:T	HEPG2	Complex Traits	4.09806	0.133196	2.85497e-208	4	FALSE	-0.00328861	0.0499435	0.66152	0	FALSE
chr10:65027610:A:T	K562	Complex Traits	4.04707	0.0652411	0	4	FALSE	0.0234235	0.0628907	0.578801	0	FALSE
chr10:65027610:A:T	SKNSH	Complex Traits	4.08915	0.238795	4.1313e-66	4	FALSE	-0.163803	0.0880727	0.0561013	0	FALSE
chr10:65027641:C:T	A549	Complex Traits	1.18655	0.300615	4.25804e-05	4	FALSE	-0.451946	0.219178	0.0237774	4	FALSE
chr10:65027641:C:T	HEPG2	Complex Traits	2.26306	0.0803627	8.39381e-175	4	FALSE	-0.566397	0.0936731	2.48127e-09	4	FALSE
chr10:65027641:C:T	K562	Complex Traits	0.980366	0.090994	2.37209e-27	4	FALSE	-0.320353	0.108432	0.00203502	4	FALSE
chr10:65027641:C:T	SKNSH	Complex Traits	3.52978	0.231601	1.30667e-54	4	FALSE	-0.729584	0.0764707	0	4	FALSE
chr10:70976833:G:A	A549	Complex Traits	-0.0726115	0.214164	0.380701	2	FALSE	-0.00496547	0.063114	0.620153	0	FALSE
chr10:70976833:G:A	HEPG2	Complex Traits	-0.245355	0.12277	0.0332489	2	FALSE	0.00219217	0.0556085	0.6373	0	FALSE
chr10:70976833:G:A	K562	Complex Traits	0.710492	0.0691536	1.22543e-25	2	FALSE	0.00631105	0.0546122	0.58735	0	FALSE
chr10:70976833:G:A	SKNSH	Complex Traits	0.119075	0.0873678	0.0959431	2	FALSE	-0.0202561	0.0597986	0.516556	0	FALSE
chr10:70977308:T:G	A549	Complex Traits	-0.198343	0.214209	0.173591	3	FALSE	0.0998903	0.0891551	0.15294	0	FALSE
chr10:70977308:T:G	HEPG2	Complex Traits	-0.334612	0.103828	0.000674964	3	FALSE	0.131542	0.0868299	0.0728171	0	FALSE
chr10:70977308:T:G	K562	Complex Traits	-0.320883	0.116855	0.00299141	3	FALSE	0.0961697	0.0746713	0.127611	0	FALSE
chr10:70977308:T:G	SKNSH	Complex Traits	-0.202067	0.106752	0.0294369	3	FALSE	0.0935823	0.0710916	0.131014	0	FALSE
chr10:70979924:A:T	A549	Complex Traits	1.06104	0.177728	2.88154e-09	4	FALSE	0.0299831	0.0694799	0.437546	0	FALSE
chr10:70979924:A:T	HEPG2	Complex Traits	1.17746	0.107325	2.98528e-28	4	FALSE	0.0285886	0.0591146	0.429554	0	FALSE
chr10:70979924:A:T	K562	Complex Traits	0.862905	0.0772887	8.4923e-29	4	FALSE	0.0404324	0.066217	0.360387	0	FALSE
chr10:70979924:A:T	SKNSH	Complex Traits	1.30262	0.0820033	5.07601e-58	4	FALSE	0.0580831	0.0723182	0.298978	0	FALSE
chr10:70982136:T:TCA	A549	Complex Traits	1.43396	0.151875	2.11061e-21	4	FALSE	0.0194161	0.0717633	0.514933	0	FALSE
chr10:70982136:T:TCA	HEPG2	Complex Traits	2.34215	0.10846	1.56835e-103	4	FALSE	0.0690623	0.0631611	0.249435	0	FALSE
chr10:70982136:T:TCA	K562	Complex Traits	3.69089	0.0707194	0	4	FALSE	-0.0526773	0.0535587	0.249227	0	FALSE
chr10:70982136:T:TCA	SKNSH	Complex Traits	2.37592	0.0870747	4.7716e-164	4	FALSE	0.023646	0.0446388	0.426971	0	FALSE
chr10:70985267:G:C	A549	Complex Traits	0.0351264	0.069172	0.305558	2	FALSE	-0.0203066	0.0500648	0.445031	0	FALSE
chr10:70985267:G:C	HEPG2	Complex Traits	0.329867	0.0669135	1.05746e-06	2	FALSE	-0.03691	0.0470467	0.342928	0	FALSE
chr10:70985267:G:C	K562	Complex Traits	0.244179	0.0914952	0.00376292	2	FALSE	-0.0460669	0.0603757	0.299911	0	FALSE
chr10:70985267:G:C	SKNSH	Complex Traits	0.0818344	0.0599587	0.0861854	2	FALSE	-0.0617222	0.0590815	0.220185	0	FALSE
chr10:71001110:C:G	A549	Complex Traits	0.381011	0.0765839	3.54389e-07	4	FALSE	-0.0856477	0.0598536	0.108435	1	TRUE
chr10:71001110:C:G	HEPG2	Complex Traits	1.3244	0.0698406	7.87507e-84	4	FALSE	-0.0996882	0.053202	0.0586908	1	TRUE
chr10:71001110:C:G	K562	Complex Traits	0.53482	0.0735479	2.10306e-13	4	FALSE	-0.0994381	0.0582774	0.0655698	1	TRUE
chr10:71001110:C:G	SKNSH	Complex Traits	0.629065	0.060147	7.99811e-26	4	FALSE	-0.114003	0.0578877	0.0322411	1	TRUE
chr10:71002040:TG:T	A549	Complex Traits	0.00205516	0.0210204	0.985405	1	TRUE	0.00667941	0.0430316	0.96876	1	TRUE
chr10:71002040:TG:T	HEPG2	Complex Traits	-0.00260509	0.03127	0.986652	1	TRUE	0.00430252	0.0374227	0.973757	1	TRUE
chr10:71002040:TG:T	K562	Complex Traits	4.09604	0.0985609	0	1	TRUE	1.14831	0.088312	3.21548e-36	1	TRUE
chr10:71002040:TG:T	SKNSH	Complex Traits	0.00379908	0.0326134	0.983667	1	TRUE	-0.00169629	0.0253495	0.978321	1	TRUE
chr10:71093392:C:T	A549	Complex Traits	-0.160829	0.11906	0.0945748	0	FALSE	-0.0843336	0.0899005	0.252268	0	FALSE
chr10:71093392:C:T	HEPG2	Complex Traits	0.00824656	0.232344	0.500108	0	FALSE	-0.0624035	0.118772	0.318038	0	FALSE
chr10:71093392:C:T	K562	Complex Traits	-0.089748	0.142722	0.269403	0	FALSE	-0.0721123	0.0926204	0.266535	0	FALSE
chr10:71093392:C:T	SKNSH	Complex Traits	-0.334427	0.223692	0.0679276	0	FALSE	-0.0869869	0.110307	0.254644	0	FALSE
chr10:71094504:T:C	A549	Complex Traits	-0.214766	0.24251	0.193288	0	FALSE	-0.0667705	0.141841	0.426258	0	FALSE
chr10:71094504:T:C	HEPG2	Complex Traits	-0.119068	0.371844	0.373145	0	FALSE	-0.0171812	0.15841	0.507777	0	FALSE
chr10:71094504:T:C	K562	Complex Traits	-0.062337	0.236448	0.399219	0	FALSE	-0.0252268	0.13528	0.476476	0	FALSE
chr10:71094504:T:C	SKNSH	Complex Traits	-0.0104958	0.316625	0.482716	0	FALSE	-0.0246529	0.145698	0.489504	0	FALSE
chr10:71099109:A:G	A549	Complex Traits	0.399582	0.577622	0.209406	2	FALSE	0.037905	0.0792039	0.401006	0	FALSE
chr10:71099109:A:G	HEPG2	Complex Traits	1.10138	0.10458	1.20901e-27	2	FALSE	0.0466949	0.0635777	0.33823	0	FALSE
chr10:71099109:A:G	K562	Complex Traits	0.162799	0.117285	0.082921	2	FALSE	0.0315441	0.0664102	0.381309	0	FALSE
chr10:71099109:A:G	SKNSH	Complex Traits	0.748016	0.0748957	7.01784e-24	2	FALSE	0.0382929	0.0582247	0.35892	0	FALSE
chr10:71198484:G:A	A549	Complex Traits	4.50554	0.175229	9.52625e-147	4	FALSE	-0.463301	0.0415165	0	4	FALSE
chr10:71198484:G:A	HEPG2	Complex Traits	3.96892	0.142044	7.4573e-172	4	FALSE	-0.37129	0.0481894	5.77316e-15	4	FALSE
chr10:71198484:G:A	K562	Complex Traits	3.17331	0.142167	3.25923e-110	4	FALSE	0.256023	0.0625783	1.98645e-05	4	FALSE
chr10:71198484:G:A	SKNSH	Complex Traits	3.70269	0.135202	5.3719e-165	4	FALSE	-0.447905	0.0404622	0	4	FALSE
chr10:72360387:G:A	A549	Complex Traits	-0.470226	0.22878	0.020927	4	FALSE	0.0713984	0.124527	0.290326	0	FALSE
chr10:72360387:G:A	HEPG2	Complex Traits	-0.577493	0.128691	3.478e-06	4	FALSE	0.132932	0.0955204	0.134573	0	FALSE
chr10:72360387:G:A	K562	Complex Traits	-0.541817	0.124612	7.21178e-06	4	FALSE	0.177013	0.117904	0.0556281	0	FALSE
chr10:72360387:G:A	SKNSH	Complex Traits	-0.474084	0.0945086	3.01002e-07	4	FALSE	0.069783	0.0899068	0.269749	0	FALSE
chr10:72378489:C:G	A549	Complex Traits	-0.0959246	0.274279	0.350062	1	TRUE	0.00188367	0.106783	0.606027	0	FALSE
chr10:72378489:C:G	HEPG2	Complex Traits	-0.25157	0.172572	0.0738293	1	TRUE	0.000204658	0.0983695	0.600099	0	FALSE
chr10:72378489:C:G	K562	Complex Traits	-0.16364	0.16081	0.155614	1	TRUE	-0.00921848	0.10784	0.547915	0	FALSE
chr10:72378489:C:G	SKNSH	Complex Traits	-0.341339	0.178722	0.0290192	1	TRUE	0.00341708	0.0993839	0.581416	0	FALSE
chr10:72382869:A:C	A549	Complex Traits	1.86392	0.193026	6.10582e-22	4	FALSE	-0.0310591	0.0735093	0.412939	0	FALSE
chr10:72382869:A:C	HEPG2	Complex Traits	2.44015	0.102815	9.64653e-126	4	FALSE	-0.0511676	0.0634869	0.316779	0	FALSE
chr10:72382869:A:C	K562	Complex Traits	1.90261	0.072958	8.1923e-150	4	FALSE	-0.0576357	0.0685314	0.266559	0	FALSE
chr10:72382869:A:C	SKNSH	Complex Traits	1.59693	0.0933793	2.05625e-65	4	FALSE	-0.0330526	0.0601739	0.385234	0	FALSE
chr10:72409239:A:G	A549	Complex Traits	0.571063	0.204803	0.00269698	4	FALSE	0.224134	0.264465	0.204997	3	FALSE
chr10:72409239:A:G	HEPG2	Complex Traits	2.3668	0.16829	7.85023e-46	4	FALSE	-1.01159	0.302013	0.0102755	3	FALSE
chr10:72409239:A:G	K562	Complex Traits	2.55391	0.113482	1.44677e-113	4	FALSE	-1.68703	0.175609	0	3	FALSE
chr10:72409239:A:G	SKNSH	Complex Traits	0.964348	0.24421	4.30484e-05	4	FALSE	-0.570701	0.318983	0.0441283	3	FALSE
chr10:72487058:G:C	A549	Complex Traits	-0.0858677	0.0831503	0.157494	1	TRUE	-0.0641526	0.0486539	0.154485	0	FALSE
chr10:72487058:G:C	HEPG2	Complex Traits	0.135434	0.0831534	0.0584505	1	TRUE	-0.0886959	0.0667509	0.109216	0	FALSE
chr10:72487058:G:C	K562	Complex Traits	-0.253961	0.0685576	0.000230843	1	TRUE	-0.0468382	0.0498556	0.222669	0	FALSE
chr10:72487058:G:C	SKNSH	Complex Traits	-0.0671127	0.0962775	0.249371	1	TRUE	-0.0027751	0.0764898	0.460173	0	FALSE
chr10:72650959:C:A	A549	Complex Traits	-0.149962	0.238864	0.264875	2	FALSE	-0.0112356	0.0635846	0.589323	0	FALSE
chr10:72650959:C:A	HEPG2	Complex Traits	0.113293	0.0831792	0.0865503	2	FALSE	-0.0109488	0.0459568	0.585012	0	FALSE
chr10:72650959:C:A	K562	Complex Traits	0.617619	0.071383	2.04687e-18	2	FALSE	-0.0123278	0.0500959	0.562474	0	FALSE
chr10:72650959:C:A	SKNSH	Complex Traits	-0.858183	0.0924256	0	2	FALSE	-0.092424	0.100428	0.244483	0	FALSE
chr10:73106690:A:G	A549	Complex Traits	0.316832	0.131799	0.00907565	4	FALSE	0.18441	0.0797972	0.00727745	4	FALSE
chr10:73106690:A:G	HEPG2	Complex Traits	0.637307	0.077261	8.12204e-17	4	FALSE	0.166662	0.0478103	0.000949109	4	FALSE
chr10:73106690:A:G	K562	Complex Traits	0.524489	0.057141	2.7846e-20	4	FALSE	0.192301	0.0551628	2.61135e-05	4	FALSE
chr10:73106690:A:G	SKNSH	Complex Traits	0.777257	0.0740453	1.65009e-26	4	FALSE	0.118626	0.0523832	0.0191254	4	FALSE
chr10:73506272:T:C	A549	Complex Traits	1.02298	0.0746895	5.79472e-43	4	FALSE	0.107608	0.05124	0.0346832	3	FALSE
chr10:73506272:T:C	HEPG2	Complex Traits	2.66648	0.0743445	1.61902e-282	4	FALSE	0.132491	0.0521251	0.00931363	3	FALSE
chr10:73506272:T:C	K562	Complex Traits	2.82087	0.0797176	1.55665e-275	4	FALSE	0.13619	0.0567682	0.00598116	3	FALSE
chr10:73506272:T:C	SKNSH	Complex Traits	2.13943	0.0723139	1.90761e-192	4	FALSE	0.094643	0.0497307	0.0508115	3	FALSE
chr10:73506514:C:A	A549	Complex Traits	0.78578	0.0683853	7.6206e-31	4	FALSE	0.0415145	0.0713243	0.611249	1	TRUE
chr10:73506514:C:A	HEPG2	Complex Traits	1.16776	0.0690925	2.39382e-64	4	FALSE	0.0974182	0.121588	0.557149	1	TRUE
chr10:73506514:C:A	K562	Complex Traits	3.19062	0.0937552	1.57689e-256	4	FALSE	0.658725	0.073489	2.75449e-19	1	TRUE
chr10:73506514:C:A	SKNSH	Complex Traits	0.914767	0.0613023	1.24399e-50	4	FALSE	-0.00405754	0.0558734	0.759345	1	TRUE
chr10:73507183:G:A	A549	Complex Traits	-0.187592	0.101064	0.0313801	3	FALSE	-0.0947079	0.0885471	0.212464	0	FALSE
chr10:73507183:G:A	HEPG2	Complex Traits	0.0513662	0.095058	0.294693	3	FALSE	-0.0178901	0.0708171	0.449183	0	FALSE
chr10:73507183:G:A	K562	Complex Traits	-0.201554	0.102546	0.0242801	3	FALSE	0.0197097	0.0961953	0.52565	0	FALSE
chr10:73507183:G:A	SKNSH	Complex Traits	0.21037	0.0650349	0.000738942	3	FALSE	-0.0742583	0.0756722	0.219843	0	FALSE
chr10:73508791:T:C	A549	Complex Traits	0.379708	0.122515	0.000977812	4	FALSE	0.105951	0.0695938	0.0715134	3	FALSE
chr10:73508791:T:C	HEPG2	Complex Traits	1.84201	0.113122	6.67737e-60	4	FALSE	0.232762	0.0462637	1.69713e-09	3	FALSE
chr10:73508791:T:C	K562	Complex Traits	2.08384	0.0630908	8.41911e-240	4	FALSE	0.198479	0.0392123	3.42156e-07	3	FALSE
chr10:73508791:T:C	SKNSH	Complex Traits	2.29538	0.0946035	4.86504e-131	4	FALSE	0.165917	0.0387316	2.89106e-05	3	FALSE
chr10:73520632:A:C	A549	Complex Traits	0.104461	0.115343	0.183691	1	TRUE	0.0486097	0.0943138	0.43669	0	FALSE
chr10:73520632:A:C	HEPG2	Complex Traits	0.37796	0.142408	0.00548137	1	TRUE	-0.20904	0.171965	0.139822	0	FALSE
chr10:73520632:A:C	K562	Complex Traits	-0.0657438	0.0948392	0.245598	1	TRUE	-0.0416296	0.0891871	0.420844	0	FALSE
chr10:73520632:A:C	SKNSH	Complex Traits	0.182736	0.20682	0.187465	1	TRUE	-0.0998433	0.169201	0.365375	0	FALSE
chr10:73521830:C:T	A549	Complex Traits	1.93887	0.125526	8.96344e-54	4	FALSE	0.00619901	0.0672556	0.566304	0	FALSE
chr10:73521830:C:T	HEPG2	Complex Traits	2.34324	0.105538	2.73034e-109	4	FALSE	0.075594	0.0924569	0.328177	0	FALSE
chr10:73521830:C:T	K562	Complex Traits	1.65543	0.0771002	2.65768e-102	4	FALSE	0.0291867	0.0602752	0.440596	0	FALSE
chr10:73521830:C:T	SKNSH	Complex Traits	3.29649	0.233755	2.2096e-48	4	FALSE	0.135621	0.144415	0.19517	0	FALSE
chr10:73525525:T:C	A549	Complex Traits	0.465919	0.0925765	2.52181e-07	1	TRUE	0.214778	0.109747	0.0254802	2	FALSE
chr10:73525525:T:C	HEPG2	Complex Traits	-0.249191	0.173846	0.0729034	1	TRUE	0.243887	0.150803	0.0238131	2	FALSE
chr10:73525525:T:C	K562	Complex Traits	0.0478273	0.0908174	0.299091	1	TRUE	0.111646	0.081306	0.0966079	2	FALSE
chr10:73525525:T:C	SKNSH	Complex Traits	-0.138998	0.274178	0.310935	1	TRUE	0.161797	0.166204	0.116213	2	FALSE
chr10:74712546:T:C	A549	Complex Traits	0.358425	0.214944	0.0502884	3	FALSE	0.117051	0.146541	0.275078	0	FALSE
chr10:74712546:T:C	HEPG2	Complex Traits	1.19859	0.303178	4.29395e-06	3	FALSE	0.0376945	0.229805	0.4117	0	FALSE
chr10:74712546:T:C	K562	Complex Traits	0.947102	0.183103	5.78281e-08	3	FALSE	0.221464	0.1956	0.163086	0	FALSE
chr10:74712546:T:C	SKNSH	Complex Traits	0.868367	0.298866	0.00157823	3	FALSE	0.386729	0.329211	0.0876248	0	FALSE
chr10:75473704:G:C	A549	Complex Traits	-0.260759	0.103823	0.00575075	2	FALSE	0.0114332	0.0604427	0.571944	0	FALSE
chr10:75473704:G:C	HEPG2	Complex Traits	0.46798	0.137638	0.000223043	2	FALSE	0.00207149	0.0664099	0.59779	0	FALSE
chr10:75473704:G:C	K562	Complex Traits	-0.0715711	0.0867896	0.204758	2	FALSE	0.0187333	0.0602015	0.499987	0	FALSE
chr10:75473704:G:C	SKNSH	Complex Traits	-0.284518	0.236211	0.10793	2	FALSE	0.0103063	0.0794144	0.549549	0	FALSE
chr10:75519691:C:A	A549	Complex Traits	0.773827	0.0758054	1.05617e-24	4	FALSE	-0.15983	0.058063	0.0050522	4	FALSE
chr10:75519691:C:A	HEPG2	Complex Traits	2.20975	0.0869525	8.04704e-144	4	FALSE	-0.171638	0.0636543	0.00279835	4	FALSE
chr10:75519691:C:A	K562	Complex Traits	1.98761	0.0998742	7.64285e-89	4	FALSE	-0.154994	0.0511685	0.00254995	4	FALSE
chr10:75519691:C:A	SKNSH	Complex Traits	1.08728	0.115899	4.39264e-21	4	FALSE	-0.143597	0.0636317	0.0231422	4	FALSE
chr10:75561916:T:C	A549	Complex Traits	-0.313124	0.156421	0.0238423	4	FALSE	0.0190175	0.0807323	0.513956	0	FALSE
chr10:75561916:T:C	HEPG2	Complex Traits	-0.662857	0.271097	0.00400223	4	FALSE	0.0441102	0.102491	0.439107	0	FALSE
chr10:75561916:T:C	K562	Complex Traits	-0.553049	0.123151	3.13926e-06	4	FALSE	0.0447991	0.0848602	0.393059	0	FALSE
chr10:75561916:T:C	SKNSH	Complex Traits	-0.568506	0.315252	0.0267372	4	FALSE	0.0444414	0.114647	0.429847	0	FALSE
chr10:77252022:G:C	A549	Complex Traits	-0.0844305	0.154307	0.29661	2	FALSE	0.0537854	0.115007	0.428116	0	FALSE
chr10:77252022:G:C	HEPG2	Complex Traits	0.0479872	0.22231	0.410742	2	FALSE	0.0467865	0.116621	0.435584	0	FALSE
chr10:77252022:G:C	K562	Complex Traits	0.339476	0.167041	0.0204974	2	FALSE	0.0649528	0.129242	0.370002	0	FALSE
chr10:77252022:G:C	SKNSH	Complex Traits	0.322224	0.177572	0.0357348	2	FALSE	0.0361039	0.116807	0.449303	0	FALSE
chr10:77255355:C:T	A549	Complex Traits	0.811217	0.303317	0.0042677	4	FALSE	0.0251407	0.119912	0.52464	0	FALSE
chr10:77255355:C:T	HEPG2	Complex Traits	1.27199	0.200947	2.27223e-10	4	FALSE	0.0512782	0.136219	0.461656	0	FALSE
chr10:77255355:C:T	K562	Complex Traits	1.90431	0.161982	1.38185e-33	4	FALSE	-0.000163108	0.127243	0.543624	0	FALSE
chr10:77255355:C:T	SKNSH	Complex Traits	0.689186	0.311028	0.0145862	4	FALSE	0.0417431	0.135612	0.472729	0	FALSE
chr10:78171666:A:G	A549	Complex Traits	0.279778	0.133401	0.0185888	4	FALSE	0.180524	0.119308	0.123935	1	TRUE
chr10:78171666:A:G	HEPG2	Complex Traits	0.338527	0.132223	0.00548045	4	FALSE	0.150838	0.108462	0.143534	1	TRUE
chr10:78171666:A:G	K562	Complex Traits	0.538868	0.109628	3.44186e-07	4	FALSE	0.296826	0.151855	0.00839202	1	TRUE
chr10:78171666:A:G	SKNSH	Complex Traits	0.311717	0.136299	0.0115264	4	FALSE	0.125139	0.125737	0.207388	1	TRUE
chr10:78194812:A:G	A549	Complex Traits	-0.449682	0.292164	0.0527535	0	FALSE	0.168639	0.209387	0.247662	0	FALSE
chr10:78194812:A:G	HEPG2	Complex Traits	-0.155426	0.306712	0.304689	0	FALSE	0.127587	0.186656	0.283506	0	FALSE
chr10:78194812:A:G	K562	Complex Traits	0.14443	0.258496	0.294469	0	FALSE	0.0905141	0.156036	0.30827	0	FALSE
chr10:78194812:A:G	SKNSH	Complex Traits	-0.147932	0.449812	0.357967	0	FALSE	0.0673026	0.181094	0.358521	0	FALSE
chr10:79580976:G:A	A549	Complex Traits	-0.0298192	0.0902547	0.375532	1	TRUE	-0.0102918	0.062663	0.576101	0	FALSE
chr10:79580976:G:A	HEPG2	Complex Traits	-0.0857424	0.121651	0.245714	1	TRUE	-0.0183183	0.0641216	0.533042	0	FALSE
chr10:79580976:G:A	K562	Complex Traits	-0.161628	0.113325	0.0803665	1	TRUE	0.000433553	0.080032	0.565308	0	FALSE
chr10:79580976:G:A	SKNSH	Complex Traits	0.174267	0.0725399	0.0153685	1	TRUE	-0.0187504	0.065614	0.519907	0	FALSE
chr10:79680434:A:T	A549	Complex Traits	1.80688	0.110573	3.75807e-60	4	FALSE	-1.36299	0.122631	1.11022e-16	4	FALSE
chr10:79680434:A:T	HEPG2	Complex Traits	3.70676	0.0848498	0	4	FALSE	-2.21763	0.1022	1.11022e-16	4	FALSE
chr10:79680434:A:T	K562	Complex Traits	2.29139	0.0988277	5.1829e-119	4	FALSE	-2.00777	0.162278	1.11022e-16	4	FALSE
chr10:79680434:A:T	SKNSH	Complex Traits	1.85005	0.0852732	1.73009e-104	4	FALSE	-1.83997	0.137748	1.11022e-16	4	FALSE
chr10:79680514:C:A	A549	Complex Traits	1.5776	0.10411	7.54282e-52	4	FALSE	0.370555	0.100735	0.000185536	4	FALSE
chr10:79680514:C:A	HEPG2	Complex Traits	3.00229	0.186119	5.61637e-61	4	FALSE	0.408877	0.0888549	1.65897e-06	4	FALSE
chr10:79680514:C:A	K562	Complex Traits	2.34856	0.0977391	1.00952e-127	4	FALSE	0.385558	0.0998727	7.54714e-05	4	FALSE
chr10:79680514:C:A	SKNSH	Complex Traits	1.89955	0.0794399	3.06745e-126	4	FALSE	0.448783	0.0957656	3.57766e-07	4	FALSE
chr10:79697211:C:T	A549	Complex Traits	-0.272968	0.217575	0.116315	2	FALSE	-0.0389077	0.0842466	0.463393	0	FALSE
chr10:79697211:C:T	HEPG2	Complex Traits	-0.0456685	0.0841534	0.306652	2	FALSE	-0.0308932	0.062083	0.447938	0	FALSE
chr10:79697211:C:T	K562	Complex Traits	0.941697	0.076282	1.90265e-36	2	FALSE	-0.0223483	0.0546822	0.454758	0	FALSE
chr10:79697211:C:T	SKNSH	Complex Traits	0.19256	0.076664	0.0248145	2	FALSE	0.00538289	0.0598185	0.605745	0	FALSE
chr10:79937759:C:A	A549	Complex Traits	-0.0322875	0.253726	0.464142	1	TRUE	0.15416	0.175826	0.23285	0	FALSE
chr10:79937759:C:A	HEPG2	Complex Traits	0.28621	0.31893	0.176848	1	TRUE	0.0904286	0.170088	0.318104	0	FALSE
chr10:79937759:C:A	K562	Complex Traits	0.384254	0.170209	0.0117331	1	TRUE	0.12578	0.151836	0.230133	0	FALSE
chr10:79937759:C:A	SKNSH	Complex Traits	0.374919	0.357672	0.130808	1	TRUE	0.0874088	0.196781	0.316819	0	FALSE
chr10:80732355:C:T	A549	Complex Traits	0.67156	0.0828328	4.00965e-16	4	FALSE	0.0571524	0.0600192	0.322887	1	TRUE
chr10:80732355:C:T	HEPG2	Complex Traits	1.10029	0.0882999	1.759e-36	4	FALSE	0.0130134	0.0724122	0.537037	1	TRUE
chr10:80732355:C:T	K562	Complex Traits	1.23055	0.0738446	2.90581e-64	4	FALSE	0.143161	0.0702547	0.0242507	1	TRUE
chr10:80732355:C:T	SKNSH	Complex Traits	0.547375	0.127608	1.16375e-05	4	FALSE	0.0563758	0.0791822	0.368796	1	TRUE
chr10:80737512:G:C	A549	Complex Traits	-0.301266	0.14936	0.0227476	2	FALSE	-0.0165702	0.0920808	0.527933	0	FALSE
chr10:80737512:G:C	HEPG2	Complex Traits	-0.130916	0.18071	0.232989	2	FALSE	-0.0356266	0.0918757	0.464923	0	FALSE
chr10:80737512:G:C	K562	Complex Traits	-0.243307	0.125042	0.0266614	2	FALSE	-0.103394	0.121172	0.245023	0	FALSE
chr10:80737512:G:C	SKNSH	Complex Traits	-0.371682	0.27701	0.0793512	2	FALSE	-0.0550057	0.112382	0.415347	0	FALSE
chr10:80752765:A:G	A549	Complex Traits	-0.132483	0.221273	0.276843	1	TRUE	0.0348582	0.124058	0.483932	0	FALSE
chr10:80752765:A:G	HEPG2	Complex Traits	-0.180916	0.217318	0.204894	1	TRUE	0.0920702	0.153102	0.377032	0	FALSE
chr10:80752765:A:G	K562	Complex Traits	0.248547	0.277815	0.182804	1	TRUE	0.153328	0.224763	0.265209	0	FALSE
chr10:80752765:A:G	SKNSH	Complex Traits	-0.348309	0.20667	0.0460887	1	TRUE	0.0547746	0.129754	0.43143	0	FALSE
chr10:80757626:C:T	A549	Complex Traits	-0.151943	0.137218	0.140158	0	FALSE	0.0229351	0.0957173	0.50986	0	FALSE
chr10:80757626:C:T	HEPG2	Complex Traits	0.117967	0.149416	0.221815	0	FALSE	0.0433112	0.0936666	0.437983	0	FALSE
chr10:80757626:C:T	K562	Complex Traits	-0.184555	0.146635	0.108356	0	FALSE	0.0487491	0.104329	0.399105	0	FALSE
chr10:80757626:C:T	SKNSH	Complex Traits	-0.241044	0.17467	0.0884301	0	FALSE	0.0131906	0.0951039	0.516707	0	FALSE
chr10:80758183:G:A	A549	Complex Traits	0.576998	0.212764	0.0035718	4	FALSE	-0.226612	0.168688	0.0905893	2	FALSE
chr10:80758183:G:A	HEPG2	Complex Traits	1.63473	0.155662	6.83925e-27	4	FALSE	-0.329479	0.167299	0.0281936	2	FALSE
chr10:80758183:G:A	K562	Complex Traits	1.37464	0.150947	2.38013e-20	4	FALSE	-0.361883	0.182196	0.0127575	2	FALSE
chr10:80758183:G:A	SKNSH	Complex Traits	0.591688	0.278505	0.0179523	4	FALSE	-0.257919	0.167808	0.0628812	2	FALSE
chr10:80819132:A:G	A549	Complex Traits	-0.052857	0.24018	0.413031	2	FALSE	0.0506116	0.105179	0.350356	0	FALSE
chr10:80819132:A:G	HEPG2	Complex Traits	3.53535	0.265219	2.78214e-39	2	FALSE	0.140615	0.107465	0.118095	0	FALSE
chr10:80819132:A:G	K562	Complex Traits	1.97116	0.110307	9.4344e-72	2	FALSE	0.0709185	0.0911609	0.27044	0	FALSE
chr10:80819132:A:G	SKNSH	Complex Traits	-0.207457	0.201676	0.151815	2	FALSE	0.0708651	0.111718	0.294855	0	FALSE
chr10:80836349:C:T	A549	Complex Traits	0.294403	0.111881	0.00474498	1	TRUE	-0.00711588	0.0586463	0.625313	0	FALSE
chr10:80836349:C:T	HEPG2	Complex Traits	-0.124454	0.149467	0.203168	1	TRUE	7.27411e-05	0.0767414	0.616452	0	FALSE
chr10:80836349:C:T	K562	Complex Traits	0.116478	0.0744503	0.0592521	1	TRUE	0.0262405	0.0620112	0.471134	0	FALSE
chr10:80836349:C:T	SKNSH	Complex Traits	-0.218798	0.295237	0.226601	1	TRUE	0.0214544	0.109802	0.540394	0	FALSE
chr10:80904919:C:T	A549	Complex Traits	1.25482	0.387588	0.000727233	4	FALSE	-0.120778	0.178218	0.311746	0	FALSE
chr10:80904919:C:T	HEPG2	Complex Traits	1.80099	0.480033	0.000132623	4	FALSE	-0.1385	0.204062	0.294222	0	FALSE
chr10:80904919:C:T	K562	Complex Traits	3.11608	0.188908	1.19854e-63	4	FALSE	-0.180863	0.193935	0.18788	0	FALSE
chr10:80904919:C:T	SKNSH	Complex Traits	1.64476	0.766418	0.0187472	4	FALSE	-0.113207	0.18992	0.315473	0	FALSE
chr10:80948593:A:G	A549	Complex Traits	-0.182548	0.141253	0.0968213	2	FALSE	0.278878	0.10227	0.00350333	4	FALSE
chr10:80948593:A:G	HEPG2	Complex Traits	-0.00342489	0.244479	0.496304	2	FALSE	0.281883	0.148178	0.0217712	4	FALSE
chr10:80948593:A:G	K562	Complex Traits	0.215862	0.108632	0.023276	2	FALSE	0.297725	0.127859	0.00642334	4	FALSE
chr10:80948593:A:G	SKNSH	Complex Traits	0.536353	0.14609	7.76366e-05	2	FALSE	0.361056	0.154151	0.00219801	4	FALSE
chr10:80954251:G:A	A549	Complex Traits	-0.262839	0.115948	0.0117424	3	FALSE	-0.0523032	0.07611	0.35292	0	FALSE
chr10:80954251:G:A	HEPG2	Complex Traits	-0.507503	0.215673	0.00664442	3	FALSE	-0.0524998	0.090649	0.35794	0	FALSE
chr10:80954251:G:A	K562	Complex Traits	0.0351455	0.101148	0.365322	3	FALSE	-0.0731325	0.0851904	0.256668	0	FALSE
chr10:80954251:G:A	SKNSH	Complex Traits	-0.545091	0.201973	0.00220708	3	FALSE	-0.0577839	0.0895883	0.332794	0	FALSE
chr10:80954789:T:G	A549	Complex Traits	-0.289267	0.137196	0.0182189	1	TRUE	0.125083	0.126641	0.215842	0	FALSE
chr10:80954789:T:G	HEPG2	Complex Traits	0.190993	0.240746	0.21476	1	TRUE	0.101454	0.14989	0.277968	0	FALSE
chr10:80954789:T:G	K562	Complex Traits	-0.210361	0.205436	0.151477	1	TRUE	0.0327873	0.115514	0.395753	0	FALSE
chr10:80954789:T:G	SKNSH	Complex Traits	0.145218	0.246972	0.282696	1	TRUE	0.0305833	0.124789	0.407128	0	FALSE
chr10:80999977:T:C	A549	Complex Traits	0.302511	0.251977	0.115208	3	FALSE	0.0994591	0.109434	0.189174	0	FALSE
chr10:80999977:T:C	HEPG2	Complex Traits	0.57187	0.117246	6.00537e-07	3	FALSE	0.129419	0.0934159	0.10728	0	FALSE
chr10:80999977:T:C	K562	Complex Traits	0.487628	0.126632	6.9986e-05	3	FALSE	0.112084	0.0925193	0.133372	0	FALSE
chr10:80999977:T:C	SKNSH	Complex Traits	0.880617	0.120263	1.34578e-14	3	FALSE	0.136824	0.0938991	0.0865101	0	FALSE
chr10:81003146:A:G	A549	Complex Traits	1.42638	0.217253	6.23983e-11	4	FALSE	0.167389	0.089823	0.0369438	4	FALSE
chr10:81003146:A:G	HEPG2	Complex Traits	2.1564	0.0973539	4.24675e-109	4	FALSE	0.214165	0.0702575	0.000292607	4	FALSE
chr10:81003146:A:G	K562	Complex Traits	2.0346	0.0675688	2.59187e-199	4	FALSE	0.163625	0.0620021	0.00987398	4	FALSE
chr10:81003146:A:G	SKNSH	Complex Traits	1.98271	0.102039	3.94005e-84	4	FALSE	0.162235	0.0613778	0.00996993	4	FALSE
chr10:81010250:A:G	A549	Complex Traits	1.52961	0.152447	9.13837e-24	4	FALSE	0.0993061	0.111836	0.278896	1	TRUE
chr10:81010250:A:G	HEPG2	Complex Traits	2.71271	0.130563	6.61074e-97	4	FALSE	0.105993	0.0645519	0.166288	1	TRUE
chr10:81010250:A:G	K562	Complex Traits	1.54346	0.0890746	2.49114e-67	4	FALSE	0.0317534	0.0572615	0.382955	1	TRUE
chr10:81010250:A:G	SKNSH	Complex Traits	2.87922	0.111133	1.09e-149	4	FALSE	0.3348	0.0508551	1.23433e-11	1	TRUE
chr10:81010850:T:G	A549	Complex Traits	1.61206	0.103214	3.03041e-55	4	FALSE	0.188485	0.0419288	0.000444377	4	FALSE
chr10:81010850:T:G	HEPG2	Complex Traits	3.63018	0.201573	3.46514e-73	4	FALSE	0.193154	0.0281767	5.85199e-09	4	FALSE
chr10:81010850:T:G	K562	Complex Traits	3.82894	0.0709448	0	4	FALSE	0.179045	0.0296167	2.91491e-07	4	FALSE
chr10:81010850:T:G	SKNSH	Complex Traits	2.70593	0.0816047	3.23925e-241	4	FALSE	0.207365	0.0355318	8.15139e-11	4	FALSE
chr10:81043372:G:C	A549	Complex Traits	-0.0528916	0.224063	0.409524	3	FALSE	-0.0293645	0.0746846	0.454632	0	FALSE
chr10:81043372:G:C	HEPG2	Complex Traits	0.207617	0.101414	0.0202516	3	FALSE	-0.0431606	0.0700307	0.383195	0	FALSE
chr10:81043372:G:C	K562	Complex Traits	-0.273021	0.103896	0.00406313	3	FALSE	-0.0280066	0.0644064	0.417133	0	FALSE
chr10:81043372:G:C	SKNSH	Complex Traits	0.203993	0.0863755	0.00927204	3	FALSE	-0.026298	0.0593724	0.436948	0	FALSE
chr10:81043743:A:G	A549	Complex Traits	0.100887	0.192084	0.311666	1	TRUE	-0.0276771	0.0619302	0.442	0	FALSE
chr10:81043743:A:G	HEPG2	Complex Traits	-0.0590003	0.0778452	0.239317	1	TRUE	-0.032057	0.0520065	0.399866	0	FALSE
chr10:81043743:A:G	K562	Complex Traits	0.373055	0.0812888	5.91547e-06	1	TRUE	-0.029494	0.0525457	0.387892	0	FALSE
chr10:81043743:A:G	SKNSH	Complex Traits	0.106484	0.0835669	0.116382	1	TRUE	-0.0272616	0.0513541	0.41391	0	FALSE
chr10:81045207:T:C	A549	Complex Traits	0.358776	0.0957572	0.000127545	3	FALSE	0.0268848	0.0700502	0.512483	0	FALSE
chr10:81045207:T:C	HEPG2	Complex Traits	0.415583	0.16315	0.00561065	3	FALSE	-0.0512838	0.0966262	0.422291	0	FALSE
chr10:81045207:T:C	K562	Complex Traits	0.879102	0.0715176	2.66266e-36	3	FALSE	-0.0364657	0.063341	0.401481	0	FALSE
chr10:81045207:T:C	SKNSH	Complex Traits	0.0287484	0.248619	0.437217	3	FALSE	-0.0872572	0.117431	0.305311	0	FALSE
chr10:81045280:T:C	A549	Complex Traits	0.298522	0.0801773	0.000102323	4	FALSE	0.411838	0.0946046	5.32936e-06	4	FALSE
chr10:81045280:T:C	HEPG2	Complex Traits	0.412101	0.136599	0.00125458	4	FALSE	0.492907	0.119821	3.55068e-06	4	FALSE
chr10:81045280:T:C	K562	Complex Traits	0.358547	0.0779132	2.15623e-06	4	FALSE	0.2972	0.0842549	0.00032866	4	FALSE
chr10:81045280:T:C	SKNSH	Complex Traits	0.376541	0.161872	0.0100129	4	FALSE	0.531105	0.172225	0.000159351	4	FALSE
chr10:81046265:T:C	A549	Complex Traits	1.20764	0.201381	6.66399e-09	3	FALSE	0.379995	0.240861	0.0513659	1	TRUE
chr10:81046265:T:C	HEPG2	Complex Traits	0.887073	0.469909	0.0331443	3	FALSE	0.270214	0.244686	0.115718	1	TRUE
chr10:81046265:T:C	K562	Complex Traits	1.87793	0.163366	5.87982e-32	3	FALSE	0.341861	0.208453	0.037522	1	TRUE
chr10:81046265:T:C	SKNSH	Complex Traits	0.763025	0.809661	0.154737	3	FALSE	0.291182	0.277671	0.113251	1	TRUE
chr10:81047575:A:C	A549	Complex Traits	0.509592	0.110536	1.93017e-06	2	FALSE	0.14442	0.152334	0.216153	0	FALSE
chr10:81047575:A:C	HEPG2	Complex Traits	0.37225	0.191884	0.0242604	2	FALSE	0.00543349	0.118189	0.488168	0	FALSE
chr10:81047575:A:C	K562	Complex Traits	-0.0137235	0.116307	0.454738	2	FALSE	0.0426628	0.10361	0.371246	0	FALSE
chr10:81047575:A:C	SKNSH	Complex Traits	0.115951	0.312521	0.331996	2	FALSE	0.0774486	0.148582	0.323826	0	FALSE
chr10:81048611:C:T	A549	Complex Traits	0.331509	0.1219	0.00316666	3	FALSE	-0.051882	0.0756919	0.460907	1	TRUE
chr10:81048611:C:T	HEPG2	Complex Traits	-0.0329177	0.06733	0.312763	3	FALSE	-0.0452158	0.0524156	0.412812	1	TRUE
chr10:81048611:C:T	K562	Complex Traits	0.200899	0.0573424	0.00023145	3	FALSE	-0.0530364	0.0588415	0.403303	1	TRUE
chr10:81048611:C:T	SKNSH	Complex Traits	0.501475	0.0715888	9.05178e-13	3	FALSE	-0.259154	0.0565345	1.93773e-06	1	TRUE
chr10:81073763:G:C	A549	Complex Traits	0.945187	0.259529	5.3204e-05	4	FALSE	-0.0808767	0.18145	0.431448	0	FALSE
chr10:81073763:G:C	HEPG2	Complex Traits	0.809845	0.512386	0.0412271	4	FALSE	-0.0512384	0.197507	0.46931	0	FALSE
chr10:81073763:G:C	K562	Complex Traits	0.779637	0.359323	0.0120918	4	FALSE	-0.0206153	0.20821	0.477648	0	FALSE
chr10:81073763:G:C	SKNSH	Complex Traits	0.680939	0.408765	0.0441268	4	FALSE	-0.0746359	0.194056	0.428213	0	FALSE
chr10:81074125:T:A	A549	Complex Traits	0.239463	0.100155	0.00844018	2	FALSE	0.16576	0.121884	0.0883407	0	FALSE
chr10:81074125:T:A	HEPG2	Complex Traits	0.682368	0.108731	6.44241e-11	2	FALSE	0.141497	0.103504	0.0912135	0	FALSE
chr10:81074125:T:A	K562	Complex Traits	0.079817	0.130375	0.269011	2	FALSE	0.0792613	0.0908727	0.201469	0	FALSE
chr10:81074125:T:A	SKNSH	Complex Traits	-0.00716334	0.194318	0.493108	2	FALSE	0.0934807	0.104073	0.186422	0	FALSE
chr10:81139134:C:T	A549	Complex Traits	-0.11899	0.0847389	0.0893391	1	TRUE	-0.0119292	0.0392865	0.566235	0	FALSE
chr10:81139134:C:T	HEPG2	Complex Traits	0.0794949	0.0815481	0.173925	1	TRUE	-0.00845435	0.043335	0.575895	0	FALSE
chr10:81139134:C:T	K562	Complex Traits	-0.253137	0.0580295	2.09477e-05	1	TRUE	-0.0124915	0.0391022	0.529238	0	FALSE
chr10:81139134:C:T	SKNSH	Complex Traits	0.0628554	0.114937	0.301655	1	TRUE	-0.0251761	0.0577064	0.478218	0	FALSE
chr10:81139141:A:G	A549	Complex Traits	0.282092	0.14244	0.0249663	4	FALSE	-0.0231611	0.052273	0.457849	0	FALSE
chr10:81139141:A:G	HEPG2	Complex Traits	0.727123	0.0800343	2.80552e-20	4	FALSE	-0.0244098	0.0371964	0.416438	0	FALSE
chr10:81139141:A:G	K562	Complex Traits	0.762847	0.0583366	6.60925e-40	4	FALSE	-0.0120233	0.0406373	0.484638	0	FALSE
chr10:81139141:A:G	SKNSH	Complex Traits	0.203503	0.0739953	0.00305653	4	FALSE	-0.0334018	0.0470052	0.36147	0	FALSE
chr10:81140253:C:T	A549	Complex Traits	0.240707	0.279118	0.193923	3	FALSE	-0.0369522	0.212263	0.427697	2	FALSE
chr10:81140253:C:T	HEPG2	Complex Traits	1.20015	0.118958	2.09718e-24	3	FALSE	-1.10882	0.139631	7.43849e-15	2	FALSE
chr10:81140253:C:T	K562	Complex Traits	0.332016	0.0968537	0.00030352	3	FALSE	-0.179751	0.125386	0.0761529	2	FALSE
chr10:81140253:C:T	SKNSH	Complex Traits	-0.904576	0.156511	3.34338e-09	3	FALSE	-0.898676	0.144363	1.55526e-08	2	FALSE
chr10:81140320:C:T	A549	Complex Traits	0.739796	0.0910516	5.38394e-16	4	FALSE	-0.035756	0.0524618	0.385901	0	FALSE
chr10:81140320:C:T	HEPG2	Complex Traits	0.912703	0.08311	1.92519e-28	4	FALSE	-0.034921	0.0575073	0.387418	0	FALSE
chr10:81140320:C:T	K562	Complex Traits	0.662983	0.0785995	4.0343e-17	4	FALSE	-0.0265003	0.0508042	0.40044	0	FALSE
chr10:81140320:C:T	SKNSH	Complex Traits	0.950159	0.107924	3.36762e-19	4	FALSE	-0.033999	0.0611053	0.381089	0	FALSE
chr10:81150283:T:G	A549	Complex Traits	0.417506	0.138823	0.00126656	3	FALSE	0.00458805	0.102265	0.570129	0	FALSE
chr10:81150283:T:G	HEPG2	Complex Traits	0.517768	0.279753	0.0275597	3	FALSE	0.0559033	0.137521	0.449116	0	FALSE
chr10:81150283:T:G	K562	Complex Traits	-0.0818243	0.153561	0.299422	3	FALSE	0.0766408	0.121109	0.341159	0	FALSE
chr10:81150283:T:G	SKNSH	Complex Traits	0.978461	0.332483	0.000232217	3	FALSE	0.00549839	0.145322	0.530498	0	FALSE
chr10:81164146:C:T	A549	Complex Traits	2.05322	0.111235	3.07284e-76	4	FALSE	0.271223	0.0925081	0.00166567	4	FALSE
chr10:81164146:C:T	HEPG2	Complex Traits	2.9334	0.135956	2.91778e-103	4	FALSE	0.268031	0.0425885	1.53486e-10	4	FALSE
chr10:81164146:C:T	K562	Complex Traits	3.3617	0.0876438	3.75e-305	4	FALSE	-0.919579	0.051401	1.11022e-16	4	FALSE
chr10:81164146:C:T	SKNSH	Complex Traits	4.02381	0.0953849	0	4	FALSE	0.339111	0.0374003	5.94975e-20	4	FALSE
chr10:81685593:C:T	A549	Complex Traits	0.547887	0.625664	0.163139	1	TRUE	-0.0542352	0.220219	0.503697	0	FALSE
chr10:81685593:C:T	HEPG2	Complex Traits	0.470265	0.692516	0.207598	1	TRUE	-0.0694545	0.252036	0.483171	0	FALSE
chr10:81685593:C:T	K562	Complex Traits	0.618311	0.396089	0.049207	1	TRUE	-0.126062	0.318402	0.403694	0	FALSE
chr10:81685593:C:T	SKNSH	Complex Traits	0.768556	0.682922	0.0922875	1	TRUE	-0.0705455	0.235268	0.470597	0	FALSE
chr10:81920143:C:G	A549	Complex Traits	2.83741	0.334858	1.86804e-17	4	FALSE	0.447125	0.105779	1.54023e-05	4	FALSE
chr10:81920143:C:G	HEPG2	Complex Traits	2.01075	0.102018	1.47245e-86	4	FALSE	0.617885	0.13483	7.70691e-08	4	FALSE
chr10:81920143:C:G	K562	Complex Traits	3.03351	0.113435	6.56401e-158	4	FALSE	0.450891	0.0991584	3.34214e-06	4	FALSE
chr10:81920143:C:G	SKNSH	Complex Traits	3.85339	0.603255	3.9739e-12	4	FALSE	0.379705	0.0962835	7.14715e-05	4	FALSE
chr10:82222698:T:C	A549	Complex Traits	-0.183447	0.0905221	0.0212546	3	FALSE	-0.151947	0.0716233	0.0170708	2	FALSE
chr10:82222698:T:C	HEPG2	Complex Traits	0.00310276	0.157963	0.493503	3	FALSE	-0.094469	0.0863525	0.125831	2	FALSE
chr10:82222698:T:C	K562	Complex Traits	-0.424825	0.0855597	2.6509e-07	3	FALSE	-0.0925478	0.055865	0.0626681	2	FALSE
chr10:82222698:T:C	SKNSH	Complex Traits	0.340673	0.109646	0.000893685	3	FALSE	-0.130055	0.0802926	0.0433527	2	FALSE
chr10:89639056:AG:A	A549	Complex Traits	0.392929	0.0855572	2.22139e-06	4	FALSE	0.274848	0.0638117	1.35736e-05	4	FALSE
chr10:89639056:AG:A	HEPG2	Complex Traits	1.26819	0.1415	1.02778e-19	4	FALSE	0.360439	0.117524	0.001548	4	FALSE
chr10:89639056:AG:A	K562	Complex Traits	1.51591	0.0986364	1.21795e-54	4	FALSE	0.496619	0.063122	6.10994e-17	4	FALSE
chr10:89639056:AG:A	SKNSH	Complex Traits	0.95008	0.12203	4.22156e-15	4	FALSE	0.43149	0.107468	2.14618e-05	4	FALSE
chr10:89822721:G:T	A549	Complex Traits	0.920322	0.0927474	1.85742e-23	4	FALSE	0.0853404	0.0801789	0.272052	1	TRUE
chr10:89822721:G:T	HEPG2	Complex Traits	2.88443	0.34013	1.62772e-19	4	FALSE	0.0419528	0.104654	0.43692	1	TRUE
chr10:89822721:G:T	K562	Complex Traits	1.86957	0.0877603	7.88096e-101	4	FALSE	0.101887	0.0775835	0.227749	1	TRUE
chr10:89822721:G:T	SKNSH	Complex Traits	2.13707	0.120348	6.96222e-71	4	FALSE	0.301733	0.118583	0.00152253	1	TRUE
chr10:89826993:T:C	A549	Complex Traits	-0.0666583	0.109354	0.282358	1	TRUE	0.029627	0.0613786	0.467404	0	FALSE
chr10:89826993:T:C	HEPG2	Complex Traits	-0.101456	0.18972	0.306295	1	TRUE	0.0230634	0.0781277	0.488148	0	FALSE
chr10:89826993:T:C	K562	Complex Traits	0.0496422	0.081133	0.281122	1	TRUE	0.021375	0.0563605	0.474727	0	FALSE
chr10:89826993:T:C	SKNSH	Complex Traits	-0.319345	0.169843	0.0413763	1	TRUE	0.0675019	0.101372	0.332	0	FALSE
chr10:89827001:G:C	A549	Complex Traits	-0.185726	0.0775976	0.00841823	2	FALSE	0.0386553	0.0565709	0.363755	0	FALSE
chr10:89827001:G:C	HEPG2	Complex Traits	-0.348189	0.22201	0.0543449	2	FALSE	0.0375351	0.0826595	0.364828	0	FALSE
chr10:89827001:G:C	K562	Complex Traits	-0.0942718	0.0911184	0.150391	2	FALSE	0.0542585	0.0592525	0.258843	0	FALSE
chr10:89827001:G:C	SKNSH	Complex Traits	-0.486139	0.13949	0.000199843	2	FALSE	0.0449091	0.0564629	0.318516	0	FALSE
chr10:89827275:C:T	A549	Complex Traits	0.143594	0.117149	0.115277	1	TRUE	-0.0466089	0.0841423	0.407897	0	FALSE
chr10:89827275:C:T	HEPG2	Complex Traits	-0.18331	0.226879	0.212862	1	TRUE	-0.0412336	0.0990536	0.424554	0	FALSE
chr10:89827275:C:T	K562	Complex Traits	-0.359648	0.177324	0.0204627	1	TRUE	-0.0345275	0.0976047	0.415274	0	FALSE
chr10:89827275:C:T	SKNSH	Complex Traits	-0.12714	0.216022	0.281779	1	TRUE	-0.0460333	0.088009	0.393663	0	FALSE
chr10:89857019:G:A	A549	Complex Traits	2.47072	0.110529	2.35317e-111	4	FALSE	-0.143949	0.104835	0.13098	0	FALSE
chr10:89857019:G:A	HEPG2	Complex Traits	1.4007	0.198726	1.90252e-12	4	FALSE	-0.009888	0.0521378	0.457186	0	FALSE
chr10:89857019:G:A	K562	Complex Traits	2.36035	0.0690051	8.54906e-257	4	FALSE	0.0180231	0.0568739	0.439289	0	FALSE
chr10:89857019:G:A	SKNSH	Complex Traits	2.0662	0.0817436	7.16799e-141	4	FALSE	-0.0264854	0.0495422	0.339008	0	FALSE
chr10:89878334:G:A	A549	Complex Traits	-0.261748	0.110758	0.00943367	4	FALSE	0.0943424	0.0813803	0.185162	0	FALSE
chr10:89878334:G:A	HEPG2	Complex Traits	-0.487386	0.140312	0.000250341	4	FALSE	0.0693322	0.0924968	0.26231	0	FALSE
chr10:89878334:G:A	K562	Complex Traits	-0.528426	0.117478	3.0011e-06	4	FALSE	0.0865031	0.0910815	0.199574	0	FALSE
chr10:89878334:G:A	SKNSH	Complex Traits	-0.462968	0.231013	0.0209811	4	FALSE	0.0918849	0.100864	0.206141	0	FALSE
chr10:90742467:G:C	A549	Complex Traits	0.218335	0.116753	0.0316435	4	FALSE	-0.144464	0.0957161	0.0935881	1	TRUE
chr10:90742467:G:C	HEPG2	Complex Traits	0.579874	0.180973	0.000669353	4	FALSE	-0.278154	0.140878	0.0119167	1	TRUE
chr10:90742467:G:C	K562	Complex Traits	0.808653	0.0942551	9.98706e-19	4	FALSE	-0.184708	0.105218	0.059378	1	TRUE
chr10:90742467:G:C	SKNSH	Complex Traits	0.577653	0.208134	0.00261041	4	FALSE	-0.136445	0.122667	0.144457	1	TRUE
chr10:90747169:C:A	A549	Complex Traits	1.57327	0.123845	7.69132e-37	4	FALSE	0.137786	0.0461627	0.00466312	4	FALSE
chr10:90747169:C:A	HEPG2	Complex Traits	1.75857	0.105185	1.43618e-62	4	FALSE	0.105444	0.0516237	0.040864	4	FALSE
chr10:90747169:C:A	K562	Complex Traits	2.30806	0.0993482	8.37041e-120	4	FALSE	0.144223	0.0393938	0.000143386	4	FALSE
chr10:90747169:C:A	SKNSH	Complex Traits	2.45369	0.13782	9.26534e-72	4	FALSE	0.152434	0.0588602	0.00457453	4	FALSE
chr10:90843886:C:T	A549	Complex Traits	0.278393	0.188954	0.0717508	1	TRUE	0.0593623	0.120852	0.399204	0	FALSE
chr10:90843886:C:T	HEPG2	Complex Traits	0.311237	0.220159	0.0789294	1	TRUE	0.0736027	0.136848	0.372321	0	FALSE
chr10:90843886:C:T	K562	Complex Traits	0.460273	0.120526	7.10296e-05	1	TRUE	0.13058	0.137767	0.20495	0	FALSE
chr10:90843886:C:T	SKNSH	Complex Traits	0.268554	0.369211	0.199669	1	TRUE	0.0602606	0.161186	0.388497	0	FALSE
chr10:91002927:C:T	A549	Complex Traits	0.104646	0.0827994	0.103162	3	FALSE	-0.148935	0.0945235	0.0586299	3	FALSE
chr10:91002927:C:T	HEPG2	Complex Traits	1.14736	0.0902575	2.26934e-37	3	FALSE	-0.469833	0.0967786	1.0653e-06	3	FALSE
chr10:91002927:C:T	K562	Complex Traits	1.74799	0.0680015	6.87805e-147	3	FALSE	-0.815763	0.0731214	0	3	FALSE
chr10:91002927:C:T	SKNSH	Complex Traits	0.59187	0.0672013	6.69208e-19	3	FALSE	-0.274213	0.0688265	3.82974e-05	3	FALSE
chr10:91008879:C:T	A549	Complex Traits	0.78916	0.150636	1.29795e-07	4	FALSE	-0.0944123	0.124606	0.296275	0	FALSE
chr10:91008879:C:T	HEPG2	Complex Traits	0.870178	0.217057	3.05005e-05	4	FALSE	-0.105973	0.146791	0.281257	0	FALSE
chr10:91008879:C:T	K562	Complex Traits	0.770747	0.184773	2.53183e-05	4	FALSE	-0.0657285	0.124186	0.328315	0	FALSE
chr10:91008879:C:T	SKNSH	Complex Traits	0.884415	0.117692	2.39377e-14	4	FALSE	-0.0902104	0.123053	0.286928	0	FALSE
chr10:91066460:T:A	A549	Complex Traits	-0.140148	0.0870137	0.0534438	3	FALSE	0.00438709	0.0443833	0.655698	0	FALSE
chr10:91066460:T:A	HEPG2	Complex Traits	-0.225958	0.0773283	0.00169768	3	FALSE	-0.0038237	0.0473342	0.623245	0	FALSE
chr10:91066460:T:A	K562	Complex Traits	-0.241397	0.119724	0.0212295	3	FALSE	-0.0107823	0.0513737	0.555772	0	FALSE
chr10:91066460:T:A	SKNSH	Complex Traits	0.547081	0.0633859	1.50406e-18	3	FALSE	-0.01433	0.0467558	0.549241	0	FALSE
chr10:91296924:G:A	A549	Complex Traits	0.489383	0.0779905	1.89067e-10	4	FALSE	-0.0590642	0.0870928	0.373297	0	FALSE
chr10:91296924:G:A	HEPG2	Complex Traits	0.181554	0.0963493	0.0302434	4	FALSE	-0.0375022	0.0879526	0.436005	0	FALSE
chr10:91296924:G:A	K562	Complex Traits	0.519067	0.125085	1.42227e-05	4	FALSE	-0.0159795	0.0674429	0.489455	0	FALSE
chr10:91296924:G:A	SKNSH	Complex Traits	0.484583	0.247173	0.0212682	4	FALSE	0.0136701	0.13383	0.532209	0	FALSE
chr10:91296961:A:G	A549	Complex Traits	0.394651	0.0839691	1.52673e-06	4	FALSE	0.0373984	0.0576042	0.463977	0	FALSE
chr10:91296961:A:G	HEPG2	Complex Traits	0.509684	0.110602	2.38306e-06	4	FALSE	0.0120988	0.0682741	0.588556	0	FALSE
chr10:91296961:A:G	K562	Complex Traits	0.83504	0.0787791	2.16494e-27	4	FALSE	0.141358	0.092772	0.0833281	0	FALSE
chr10:91296961:A:G	SKNSH	Complex Traits	0.426901	0.16885	0.00657912	4	FALSE	-0.015183	0.0925141	0.662917	0	FALSE
chr10:91297717:C:T	A549	Complex Traits	0.263748	0.0764499	0.000279331	4	FALSE	-0.045616	0.0462667	0.263383	0	FALSE
chr10:91297717:C:T	HEPG2	Complex Traits	0.374356	0.12039	0.000864685	4	FALSE	-0.058754	0.0572824	0.217692	0	FALSE
chr10:91297717:C:T	K562	Complex Traits	-0.147242	0.0745518	0.0238555	4	FALSE	-0.0415355	0.0472636	0.266768	0	FALSE
chr10:91297717:C:T	SKNSH	Complex Traits	0.529103	0.153953	0.000186976	4	FALSE	-0.0490395	0.0551516	0.250606	0	FALSE
chr10:93808142:T:A	A549	Complex Traits	0.328464	0.26793	0.10676	1	TRUE	0.0246201	0.160382	0.508008	0	FALSE
chr10:93808142:T:A	HEPG2	Complex Traits	0.624114	0.378184	0.0329004	1	TRUE	0.110984	0.227051	0.394048	0	FALSE
chr10:93808142:T:A	K562	Complex Traits	-0.177096	0.329413	0.308086	1	TRUE	0.117272	0.227796	0.356959	0	FALSE
chr10:93808142:T:A	SKNSH	Complex Traits	0.114387	0.561169	0.37813	1	TRUE	0.112326	0.265136	0.397812	0	FALSE
chr10:94831781:C:T	A549	Complex Traits	1.96375	0.10706	2.1531e-75	4	FALSE	-0.142213	0.0734576	0.0504906	2	FALSE
chr10:94831781:C:T	HEPG2	Complex Traits	3.65168	0.255703	1.54519e-46	4	FALSE	-0.0258389	0.0603312	0.348937	2	FALSE
chr10:94831781:C:T	K562	Complex Traits	5.88674	0.136047	0	4	FALSE	-0.310892	0.0556616	8.59334e-09	2	FALSE
chr10:94831781:C:T	SKNSH	Complex Traits	1.90078	0.0867955	1.47787e-106	4	FALSE	-0.196163	0.0784748	0.0344663	2	FALSE
chr10:94839642:G:A	A549	Complex Traits	-0.151556	0.0754503	0.022473	4	FALSE	-0.0779043	0.0425479	0.0917404	1	TRUE
chr10:94839642:G:A	HEPG2	Complex Traits	-0.270321	0.0801056	0.000378153	4	FALSE	-0.0718782	0.048356	0.126209	1	TRUE
chr10:94839642:G:A	K562	Complex Traits	-0.323301	0.0623911	1.11583e-07	4	FALSE	-0.104883	0.0483004	0.013764	1	TRUE
chr10:94839642:G:A	SKNSH	Complex Traits	-0.557829	0.149161	5.58539e-05	4	FALSE	-0.0535788	0.0686611	0.225063	1	TRUE
chr10:94839724:G:T	A549	Complex Traits	0.190938	0.138537	0.0889462	0	FALSE	0.05244	0.0793087	0.371736	0	FALSE
chr10:94839724:G:T	HEPG2	Complex Traits	0.344332	0.217997	0.0566126	0	FALSE	0.050452	0.100646	0.391807	0	FALSE
chr10:94839724:G:T	K562	Complex Traits	-0.0377333	0.119922	0.382014	0	FALSE	0.0286486	0.0876566	0.426243	0	FALSE
chr10:94839724:G:T	SKNSH	Complex Traits	-0.053085	0.207092	0.408668	0	FALSE	0.0412954	0.0960527	0.402946	0	FALSE
chr10:95040121:C:G	A549	Complex Traits	0.0864054	0.123121	0.247059	1	TRUE	-0.00751925	0.0824025	0.591128	0	FALSE
chr10:95040121:C:G	HEPG2	Complex Traits	0.336369	0.188855	0.0417258	1	TRUE	-0.00360506	0.099468	0.593534	0	FALSE
chr10:95040121:C:G	K562	Complex Traits	0.0896622	0.121477	0.23533	1	TRUE	0.00347196	0.089611	0.576394	0	FALSE
chr10:95040121:C:G	SKNSH	Complex Traits	0.268798	0.230746	0.123621	1	TRUE	0.0021256	0.100769	0.592404	0	FALSE
chr10:95310539:T:C	A549	Complex Traits	0.992025	0.124229	7.14948e-16	4	FALSE	-0.654259	0.168125	0.000140758	4	FALSE
chr10:95310539:T:C	HEPG2	Complex Traits	4.23487	0.179918	1.08198e-123	4	FALSE	-1.59974	0.14035	0	4	FALSE
chr10:95310539:T:C	K562	Complex Traits	1.16094	0.0983721	1.97349e-32	4	FALSE	-0.404177	0.151663	0.00409263	4	FALSE
chr10:95310539:T:C	SKNSH	Complex Traits	1.07946	0.20456	6.73353e-08	4	FALSE	-0.719985	0.278578	0.00546638	4	FALSE
chr10:95313452:TTG:T	A549	Complex Traits	1.106	0.105412	7.02303e-26	4	FALSE	0.0023661	0.0399879	0.641492	0	FALSE
chr10:95313452:TTG:T	HEPG2	Complex Traits	1.77722	0.132039	1.08162e-41	4	FALSE	0.00686464	0.0549363	0.598491	0	FALSE
chr10:95313452:TTG:T	K562	Complex Traits	2.10516	0.0859777	8.68176e-134	4	FALSE	0.0232125	0.0536733	0.486577	0	FALSE
chr10:95313452:TTG:T	SKNSH	Complex Traits	1.12814	0.145328	6.29248e-15	4	FALSE	0.0344565	0.0707813	0.464901	0	FALSE
chr10:95314294:GGT:G	A549	Complex Traits	-0.199968	0.081052	0.00690418	4	FALSE	0.0643084	0.075367	0.272657	0	FALSE
chr10:95314294:GGT:G	HEPG2	Complex Traits	-0.939403	0.186737	8.07276e-08	4	FALSE	0.074816	0.0914139	0.258099	0	FALSE
chr10:95314294:GGT:G	K562	Complex Traits	-0.522174	0.132752	4.79089e-05	4	FALSE	0.0815797	0.0794743	0.208653	0	FALSE
chr10:95314294:GGT:G	SKNSH	Complex Traits	-1.07113	0.105731	1.11022e-16	4	FALSE	0.114113	0.0914337	0.131437	0	FALSE
chr10:95333063:A:G	A549	Complex Traits	-0.186717	0.0979401	0.0287318	3	FALSE	0.0652191	0.0846222	0.325854	0	FALSE
chr10:95333063:A:G	HEPG2	Complex Traits	-0.216569	0.10302	0.0181913	3	FALSE	-0.0107033	0.0858413	0.582608	0	FALSE
chr10:95333063:A:G	K562	Complex Traits	-0.157774	0.131327	0.114736	3	FALSE	0.00552835	0.0858035	0.499762	0	FALSE
chr10:95333063:A:G	SKNSH	Complex Traits	0.152763	0.0806721	0.0294669	3	FALSE	0.0522742	0.0711627	0.321022	0	FALSE
chr10:95503759:C:T	A549	Complex Traits	0.137232	0.223174	0.277077	0	FALSE	-0.0557304	0.130048	0.442948	0	FALSE
chr10:95503759:C:T	HEPG2	Complex Traits	0.0591214	0.377531	0.436351	0	FALSE	-0.0526871	0.176082	0.455645	0	FALSE
chr10:95503759:C:T	K562	Complex Traits	-0.0478372	0.28124	0.444247	0	FALSE	-0.0325816	0.134832	0.460722	0	FALSE
chr10:95503759:C:T	SKNSH	Complex Traits	0.184113	0.334157	0.296547	0	FALSE	-0.0591203	0.16627	0.433284	0	FALSE
chr10:95504944:TA:T	A549	Complex Traits	-0.630234	0.567436	0.11279	0	FALSE	1.13837	0.545755	0.0202183	2	FALSE
chr10:95504944:TA:T	HEPG2	Complex Traits	-0.487921	0.687237	0.213256	0	FALSE	0.691983	0.603713	0.103029	2	FALSE
chr10:95504944:TA:T	K562	Complex Traits	-0.509402	0.562973	0.166928	0	FALSE	0.855982	0.508159	0.0341934	2	FALSE
chr10:95504944:TA:T	SKNSH	Complex Traits	-0.430398	0.570023	0.211346	0	FALSE	0.684727	0.570176	0.0962501	2	FALSE
chr10:95893052:T:A	A549	Complex Traits	-0.192075	0.104698	0.033626	3	FALSE	0.0547466	0.0670964	0.31096	0	FALSE
chr10:95893052:T:A	HEPG2	Complex Traits	-0.115298	0.10714	0.140922	3	FALSE	0.0512408	0.0677796	0.319785	0	FALSE
chr10:95893052:T:A	K562	Complex Traits	-0.442941	0.136943	0.000538764	3	FALSE	0.0547974	0.0764987	0.29838	0	FALSE
chr10:95893052:T:A	SKNSH	Complex Traits	-0.491283	0.091912	5.21883e-08	3	FALSE	0.0883299	0.085085	0.194206	0	FALSE
chr10:96026184:CA:C	A549	Complex Traits	0.642838	0.0928057	1.38141e-12	4	FALSE	-0.0332383	0.0608674	0.441157	0	FALSE
chr10:96026184:CA:C	HEPG2	Complex Traits	0.414844	0.152356	0.00348626	4	FALSE	-0.034005	0.0671435	0.435902	0	FALSE
chr10:96026184:CA:C	K562	Complex Traits	0.404145	0.0812756	3.63663e-07	4	FALSE	-0.0200421	0.0601432	0.469772	0	FALSE
chr10:96026184:CA:C	SKNSH	Complex Traits	0.350835	0.207444	0.0470962	4	FALSE	-0.0110303	0.0973631	0.486066	0	FALSE
chr10:97289617:G:C	A549	Complex Traits	-0.144514	0.107316	0.0925421	2	FALSE	-0.0322147	0.0787008	0.497633	0	FALSE
chr10:97289617:G:C	HEPG2	Complex Traits	-0.226571	0.153429	0.0736917	2	FALSE	0.0028754	0.0890459	0.615137	0	FALSE
chr10:97289617:G:C	K562	Complex Traits	-0.673253	0.108189	1.14827e-10	2	FALSE	0.0438813	0.100843	0.439908	0	FALSE
chr10:97289617:G:C	SKNSH	Complex Traits	-0.455712	0.22661	0.023446	2	FALSE	0.00141872	0.104366	0.599988	0	FALSE
chr10:97849786:C:G	A549	Complex Traits	0.485866	0.109607	4.83193e-06	4	FALSE	-0.0556382	0.0862511	0.328325	1	TRUE
chr10:97849786:C:G	HEPG2	Complex Traits	1.11951	0.115858	2.26019e-22	4	FALSE	-0.0914662	0.083818	0.219458	1	TRUE
chr10:97849786:C:G	K562	Complex Traits	0.712025	0.122412	3.31666e-09	4	FALSE	-0.0990332	0.0932574	0.212828	1	TRUE
chr10:97849786:C:G	SKNSH	Complex Traits	1.85123	0.117865	2.57058e-57	4	FALSE	-0.178649	0.106927	0.0441318	1	TRUE
chr10:98441318:T:C	A549	Complex Traits	0.338018	0.0967407	0.000220397	4	FALSE	0.0308389	0.0584944	0.458684	0	FALSE
chr10:98441318:T:C	HEPG2	Complex Traits	-0.303934	0.151463	0.0200839	4	FALSE	0.0161913	0.0839662	0.512778	0	FALSE
chr10:98441318:T:C	K562	Complex Traits	0.179548	0.0864151	0.0188084	4	FALSE	0.0444969	0.0599123	0.354602	0	FALSE
chr10:98441318:T:C	SKNSH	Complex Traits	0.332713	0.180872	0.0302143	4	FALSE	-0.0331667	0.15041	0.565796	0	FALSE
chr10:98456557:C:T	A549	Complex Traits	-0.16423	0.131093	0.108285	1	TRUE	-0.0811568	0.093298	0.260395	0	FALSE
chr10:98456557:C:T	HEPG2	Complex Traits	0.1291	0.154104	0.204843	1	TRUE	-0.0931557	0.101918	0.231223	0	FALSE
chr10:98456557:C:T	K562	Complex Traits	-0.0799143	0.171073	0.321953	1	TRUE	-0.0692857	0.0962363	0.269142	0	FALSE
chr10:98456557:C:T	SKNSH	Complex Traits	-0.222438	0.108632	0.0243502	1	TRUE	-0.0876949	0.0925058	0.224408	0	FALSE
chr10:99085835:G:A	A549	Complex Traits	1.06486	0.162358	3.3108e-11	4	FALSE	-0.209473	0.0986925	0.0220706	4	FALSE
chr10:99085835:G:A	HEPG2	Complex Traits	2.51981	0.11236	3.83793e-112	4	FALSE	-0.266253	0.0837635	0.00231161	4	FALSE
chr10:99085835:G:A	K562	Complex Traits	2.02265	0.108465	1.20753e-77	4	FALSE	-0.337893	0.0950966	1.12211e-05	4	FALSE
chr10:99085835:G:A	SKNSH	Complex Traits	2.65976	0.152995	7.27773e-69	4	FALSE	-0.179906	0.0752221	0.0130348	4	FALSE
chr10:101152720:G:T	A549	Complex Traits	0.081015	0.107449	0.22504	2	FALSE	-0.0123086	0.0594677	0.543432	0	FALSE
chr10:101152720:G:T	HEPG2	Complex Traits	-0.072955	0.0971312	0.226597	2	FALSE	-0.0155235	0.0636392	0.520138	0	FALSE
chr10:101152720:G:T	K562	Complex Traits	0.204773	0.110981	0.0325306	2	FALSE	-0.0384154	0.0817759	0.408335	0	FALSE
chr10:101152720:G:T	SKNSH	Complex Traits	0.675355	0.0669674	4.64529e-24	2	FALSE	-0.0459955	0.0673367	0.37023	0	FALSE
chr10:101156844:C:A	A549	Complex Traits	0.450893	0.121535	8.12301e-05	3	FALSE	-0.0181711	0.0642557	0.539715	0	FALSE
chr10:101156844:C:A	HEPG2	Complex Traits	0.274845	0.0981496	0.00251743	3	FALSE	-0.00800726	0.0707921	0.573264	0	FALSE
chr10:101156844:C:A	K562	Complex Traits	-0.246215	0.158392	0.0570467	3	FALSE	-0.0940622	0.116458	0.261496	0	FALSE
chr10:101156844:C:A	SKNSH	Complex Traits	0.314569	0.0835698	8.07797e-05	3	FALSE	-0.0465031	0.0737733	0.416732	0	FALSE
chr10:101190520:A:G	A549	Complex Traits	5.63937	0.150556	1.25013e-292	4	FALSE	-0.557202	0.18647	0.000817837	4	FALSE
chr10:101190520:A:G	HEPG2	Complex Traits	5.36974	0.218384	4.97821e-133	4	FALSE	-0.610464	0.197697	0.00036575	4	FALSE
chr10:101190520:A:G	K562	Complex Traits	6.40011	0.130218	0	4	FALSE	-0.584393	0.194901	0.000521999	4	FALSE
chr10:101190520:A:G	SKNSH	Complex Traits	6.2477	0.128116	0	4	FALSE	-0.362481	0.178984	0.0253201	4	FALSE
chr10:101292390:C:T	A549	Complex Traits	0.469256	0.181318	0.00524419	3	FALSE	-0.0211256	0.106714	0.539223	0	FALSE
chr10:101292390:C:T	HEPG2	Complex Traits	0.428958	0.247706	0.0421723	3	FALSE	-0.0177447	0.119698	0.539711	0	FALSE
chr10:101292390:C:T	K562	Complex Traits	0.625015	0.145849	6.86931e-06	3	FALSE	-0.0129289	0.106812	0.52742	0	FALSE
chr10:101292390:C:T	SKNSH	Complex Traits	0.485521	0.310223	0.052926	3	FALSE	-0.00298059	0.133024	0.554085	0	FALSE
chr10:101605693:A:G	A549	Complex Traits	1.75525	0.161281	8.20516e-28	4	FALSE	-0.486128	0.103764	2.22973e-06	4	FALSE
chr10:101605693:A:G	HEPG2	Complex Traits	2.76541	0.123796	1.0776e-110	4	FALSE	-0.860403	0.0947381	0	4	FALSE
chr10:101605693:A:G	K562	Complex Traits	4.33546	0.105092	0	4	FALSE	-0.550476	0.0783794	2.02616e-12	4	FALSE
chr10:101605693:A:G	SKNSH	Complex Traits	2.53152	0.162423	6.48986e-55	4	FALSE	-1.05076	0.13261	0	4	FALSE
chr10:101629499:G:A	A549	Complex Traits	1.56808	0.109107	1.12622e-46	4	FALSE	0.0680789	0.072262	0.248142	0	FALSE
chr10:101629499:G:A	HEPG2	Complex Traits	2.29301	0.0960173	9.05534e-127	4	FALSE	0.0709156	0.0734611	0.235284	0	FALSE
chr10:101629499:G:A	K562	Complex Traits	1.80213	0.111685	2.10442e-58	4	FALSE	0.0703396	0.0777944	0.226324	0	FALSE
chr10:101629499:G:A	SKNSH	Complex Traits	2.08109	0.0850948	3.18628e-132	4	FALSE	0.0879083	0.0776016	0.174116	0	FALSE
chr10:101889964:C:T	A549	Complex Traits	0.385806	0.129933	0.00149504	4	FALSE	-0.0481971	0.0720893	0.362389	0	FALSE
chr10:101889964:C:T	HEPG2	Complex Traits	2.41546	0.0859523	7.77475e-173	4	FALSE	-0.0482437	0.0744583	0.357439	0	FALSE
chr10:101889964:C:T	K562	Complex Traits	2.93383	0.0754083	0	4	FALSE	-0.0649243	0.0740496	0.262798	0	FALSE
chr10:101889964:C:T	SKNSH	Complex Traits	0.588476	0.293058	0.0224854	4	FALSE	-0.043763	0.0966462	0.364778	0	FALSE
chr10:102075479:G:A	A549	Complex Traits	0.997516	0.102711	1.96231e-22	4	FALSE	-0.241665	0.0996805	0.00521356	3	FALSE
chr10:102075479:G:A	HEPG2	Complex Traits	1.71202	0.141494	3.64511e-36	4	FALSE	-0.171325	0.116952	0.0609389	3	FALSE
chr10:102075479:G:A	K562	Complex Traits	1.12212	0.0957582	6.77343e-32	4	FALSE	-0.141298	0.0770855	0.0388712	3	FALSE
chr10:102075479:G:A	SKNSH	Complex Traits	0.698941	0.144527	7.94019e-07	4	FALSE	-0.201845	0.13547	0.0426444	3	FALSE
chr10:102085102:G:A	A549	Complex Traits	-0.600372	0.113736	6.67237e-08	4	FALSE	-0.2363	0.0865203	0.00822576	4	FALSE
chr10:102085102:G:A	HEPG2	Complex Traits	-1.89624	0.127823	0	4	FALSE	-0.418219	0.114194	5.6713e-06	4	FALSE
chr10:102085102:G:A	K562	Complex Traits	-1.49338	0.138681	0	4	FALSE	-0.263172	0.114249	0.0146098	4	FALSE
chr10:102085102:G:A	SKNSH	Complex Traits	-2.81993	0.149465	0	4	FALSE	-0.187491	0.100421	0.0395144	4	FALSE
chr10:102103508:A:G	A549	Complex Traits	-0.136028	0.136064	0.162685	1	TRUE	-0.0247322	0.0807963	0.500917	0	FALSE
chr10:102103508:A:G	HEPG2	Complex Traits	0.153798	0.146694	0.150904	1	TRUE	-0.0339216	0.0849589	0.463502	0	FALSE
chr10:102103508:A:G	K562	Complex Traits	0.10709	0.16351	0.26035	1	TRUE	-0.0163959	0.0966494	0.487786	0	FALSE
chr10:102103508:A:G	SKNSH	Complex Traits	-0.250945	0.140474	0.0405345	1	TRUE	-0.0440739	0.0924958	0.421475	0	FALSE
chr10:102103529:A:G	A549	Complex Traits	-0.141513	0.108007	0.1045	0	FALSE	0.00382669	0.064542	0.61185	0	FALSE
chr10:102103529:A:G	HEPG2	Complex Traits	0.166133	0.143963	0.13316	0	FALSE	-0.00396414	0.075213	0.62493	0	FALSE
chr10:102103529:A:G	K562	Complex Traits	0.180443	0.119717	0.0721877	0	FALSE	0.0228456	0.0830387	0.501423	0	FALSE
chr10:102103529:A:G	SKNSH	Complex Traits	-0.0856033	0.105574	0.218545	0	FALSE	0.0156924	0.0707312	0.544604	0	FALSE
chr10:102106298:G:C	A549	Complex Traits	3.08388	0.156605	2.13394e-86	4	FALSE	-0.410806	0.17098	0.00841316	4	FALSE
chr10:102106298:G:C	HEPG2	Complex Traits	5.0424	0.2712	1.41345e-77	4	FALSE	-0.576334	0.168371	6.8966e-05	4	FALSE
chr10:102106298:G:C	K562	Complex Traits	6.04292	0.154808	0	4	FALSE	-0.447895	0.141412	0.000773606	4	FALSE
chr10:102106298:G:C	SKNSH	Complex Traits	3.25747	0.133658	3.05605e-131	4	FALSE	-0.419284	0.162786	0.00501763	4	FALSE
chr10:102414556:C:A	A549	Complex Traits	1.94474	0.157987	5.29464e-35	4	FALSE	0.0323907	0.0970807	0.50216	0	FALSE
chr10:102414556:C:A	HEPG2	Complex Traits	3.96616	0.152838	3.30556e-150	4	FALSE	0.0143237	0.0932574	0.542698	0	FALSE
chr10:102414556:C:A	K562	Complex Traits	2.81661	0.117344	2.38303e-127	4	FALSE	0.0332057	0.102596	0.463087	0	FALSE
chr10:102414556:C:A	SKNSH	Complex Traits	3.33587	0.244627	1.13276e-42	4	FALSE	-0.0093813	0.120199	0.576671	0	FALSE
chr10:102415021:T:C	A549	Complex Traits	1.02979	0.102069	4.22861e-24	4	FALSE	0.116655	0.0979624	0.147889	0	FALSE
chr10:102415021:T:C	HEPG2	Complex Traits	2.4555	0.126756	8.15131e-85	4	FALSE	0.0960521	0.0928026	0.179101	0	FALSE
chr10:102415021:T:C	K562	Complex Traits	1.99432	0.0985921	3.94533e-91	4	FALSE	0.0770159	0.0783777	0.196249	0	FALSE
chr10:102415021:T:C	SKNSH	Complex Traits	2.06776	0.181891	3.52281e-30	4	FALSE	0.0992172	0.0986576	0.172531	0	FALSE
chr10:102415609:G:A	A549	Complex Traits	0.611102	0.149293	2.38903e-05	4	FALSE	0.0335561	0.0923942	0.478652	0	FALSE
chr10:102415609:G:A	HEPG2	Complex Traits	0.837257	0.210815	1.04794e-05	4	FALSE	0.0327671	0.10172	0.476232	0	FALSE
chr10:102415609:G:A	K562	Complex Traits	0.531175	0.145305	0.000159086	4	FALSE	0.0286664	0.0991661	0.461256	0	FALSE
chr10:102415609:G:A	SKNSH	Complex Traits	0.620128	0.255243	0.00767628	4	FALSE	0.034683	0.117464	0.46229	0	FALSE
chr10:102552663:G:A	A549	Complex Traits	-0.0833546	0.250845	0.382111	0	FALSE	-0.110641	0.164516	0.325453	0	FALSE
chr10:102552663:G:A	HEPG2	Complex Traits	0.0957265	0.378773	0.402317	0	FALSE	-0.0753299	0.180447	0.378889	0	FALSE
chr10:102552663:G:A	K562	Complex Traits	0.150856	0.253232	0.281271	0	FALSE	-0.0644516	0.15382	0.371669	0	FALSE
chr10:102552663:G:A	SKNSH	Complex Traits	0.159148	0.246967	0.267355	0	FALSE	-0.114213	0.180528	0.310871	0	FALSE
chr10:102552752:G:T	A549	Complex Traits	-0.133392	0.118441	0.13005	2	FALSE	0.00772091	0.069211	0.608443	0	FALSE
chr10:102552752:G:T	HEPG2	Complex Traits	0.339455	0.209868	0.0477095	2	FALSE	0.0158064	0.09202	0.581355	0	FALSE
chr10:102552752:G:T	K562	Complex Traits	-0.184142	0.123169	0.0667415	2	FALSE	0.0462724	0.0915295	0.432261	0	FALSE
chr10:102552752:G:T	SKNSH	Complex Traits	0.358797	0.166906	0.01429	2	FALSE	-0.0502063	0.108766	0.464413	0	FALSE
chr10:102634853:G:A	A549	Complex Traits	0.397422	0.0948541	1.41321e-05	4	FALSE	-0.111371	0.0666138	0.0686505	3	FALSE
chr10:102634853:G:A	HEPG2	Complex Traits	1.54289	0.0599547	4.29056e-147	4	FALSE	-0.156938	0.0580278	0.0152173	3	FALSE
chr10:102634853:G:A	K562	Complex Traits	1.36616	0.0731135	1.89087e-78	4	FALSE	-0.206971	0.0558174	4.97036e-06	3	FALSE
chr10:102634853:G:A	SKNSH	Complex Traits	1.01978	0.103042	2.63894e-23	4	FALSE	-0.145814	0.0556729	0.0172787	3	FALSE
chr10:102635475:C:A	A549	Complex Traits	0.210265	0.0856979	0.00732551	4	FALSE	0.0125926	0.0487781	0.571331	0	FALSE
chr10:102635475:C:A	HEPG2	Complex Traits	0.71513	0.110776	2.85333e-11	4	FALSE	0.0114331	0.0564397	0.568664	0	FALSE
chr10:102635475:C:A	K562	Complex Traits	0.68383	0.0714735	3.52763e-22	4	FALSE	0.0141513	0.0491992	0.536105	0	FALSE
chr10:102635475:C:A	SKNSH	Complex Traits	0.548568	0.14985	0.000133235	4	FALSE	0.0614095	0.094108	0.359151	0	FALSE
chr10:102650110:G:A	A549	Complex Traits	1.15269	0.16881	4.69764e-12	4	FALSE	0.0251253	0.110319	0.564217	0	FALSE
chr10:102650110:G:A	HEPG2	Complex Traits	3.14351	0.143716	9.55866e-109	4	FALSE	-0.0536665	0.122752	0.489274	0	FALSE
chr10:102650110:G:A	K562	Complex Traits	1.09457	0.171276	8.96055e-11	4	FALSE	0.132496	0.20051	0.322216	0	FALSE
chr10:102650110:G:A	SKNSH	Complex Traits	0.676244	0.208729	0.000612175	4	FALSE	0.0345401	0.139077	0.54213	0	FALSE
chr10:103213564:G:A	A549	Complex Traits	-0.0953419	0.0755358	0.127984	1	TRUE	-0.0738659	0.0646016	0.184805	0	FALSE
chr10:103213564:G:A	HEPG2	Complex Traits	-0.143675	0.105275	0.110832	1	TRUE	-0.0923984	0.0697187	0.139519	0	FALSE
chr10:103213564:G:A	K562	Complex Traits	0.936572	0.0742158	1.81654e-37	1	TRUE	-0.109597	0.0631498	0.055941	0	FALSE
chr10:103213564:G:A	SKNSH	Complex Traits	-0.329646	0.166519	0.0530151	1	TRUE	-0.0881581	0.0697792	0.14829	0	FALSE
chr10:103872328:A:T	A549	Complex Traits	1.42591	0.324733	5.64287e-06	4	FALSE	-0.54586	0.267639	0.0285704	3	FALSE
chr10:103872328:A:T	HEPG2	Complex Traits	1.89911	0.151384	2.11992e-36	4	FALSE	-0.190329	0.143699	0.0990192	3	FALSE
chr10:103872328:A:T	K562	Complex Traits	8.55794	0.105512	0	4	FALSE	-2.05284	0.100222	0	3	FALSE
chr10:103872328:A:T	SKNSH	Complex Traits	2.7781	0.103966	1.34177e-157	4	FALSE	-0.49917	0.136772	0.0103564	3	FALSE
chr10:104004653:T:G	A549	Complex Traits	-0.127139	0.115958	0.161001	0	FALSE	-0.0468677	0.0681606	0.365451	0	FALSE
chr10:104004653:T:G	HEPG2	Complex Traits	-0.145947	0.19752	0.253311	0	FALSE	-0.0396748	0.0865091	0.394998	0	FALSE
chr10:104004653:T:G	K562	Complex Traits	0.047642	0.111047	0.355828	0	FALSE	-0.0518891	0.0748809	0.324389	0	FALSE
chr10:104004653:T:G	SKNSH	Complex Traits	-0.129512	0.163633	0.238378	0	FALSE	-0.0577191	0.0894835	0.33252	0	FALSE
chr10:104061218:C:T	A549	Complex Traits	0.893811	0.481387	0.0346223	4	FALSE	-0.69979	0.429255	0.0587901	3	FALSE
chr10:104061218:C:T	HEPG2	Complex Traits	1.34213	0.12446	2.81223e-27	4	FALSE	-0.998421	0.184589	5.25714e-08	3	FALSE
chr10:104061218:C:T	K562	Complex Traits	2.87823	0.0895656	1.50936e-229	4	FALSE	-1.65245	0.167673	0	3	FALSE
chr10:104061218:C:T	SKNSH	Complex Traits	1.82435	0.113349	1.8237e-58	4	FALSE	-1.16796	0.164382	8.64753e-13	3	FALSE
chr10:104161475:A:C	A549	Complex Traits	-0.427779	0.295399	0.0735004	3	FALSE	-0.289102	0.257895	0.137428	3	FALSE
chr10:104161475:A:C	HEPG2	Complex Traits	-0.648385	0.119749	2.55643e-08	3	FALSE	0.681071	0.136655	1.13314e-07	3	FALSE
chr10:104161475:A:C	K562	Complex Traits	-0.218185	0.103993	0.0183971	3	FALSE	0.350234	0.129102	0.00359269	3	FALSE
chr10:104161475:A:C	SKNSH	Complex Traits	-0.96331	0.150193	3.52229e-12	3	FALSE	0.442794	0.148365	0.00149392	3	FALSE
chr10:104198528:A:G	A549	Complex Traits	1.58845	0.135749	4.08379e-32	4	FALSE	-0.219858	0.0579436	6.92801e-05	3	FALSE
chr10:104198528:A:G	HEPG2	Complex Traits	-0.40867	0.110044	0.000101148	4	FALSE	0.0858359	0.093678	0.18136	3	FALSE
chr10:104198528:A:G	K562	Complex Traits	1.42699	0.069305	1.40348e-94	4	FALSE	-0.173088	0.0558525	0.000909995	3	FALSE
chr10:104198528:A:G	SKNSH	Complex Traits	1.67632	0.1413	4.92678e-33	4	FALSE	-0.275365	0.101351	0.00135555	3	FALSE
chr10:104229373:A:AG	A549	Complex Traits	1.10099	0.118898	1.27433e-20	4	FALSE	0.0447299	0.0878402	0.662971	1	TRUE
chr10:104229373:A:AG	HEPG2	Complex Traits	1.38006	0.086316	1.02119e-57	4	FALSE	0.0300585	0.0519587	0.641416	1	TRUE
chr10:104229373:A:AG	K562	Complex Traits	0.987561	0.0572353	6.18913e-67	4	FALSE	0.869598	0.0718917	3.88615e-32	1	TRUE
chr10:104229373:A:AG	SKNSH	Complex Traits	2.83022	0.104337	9.72217e-166	4	FALSE	-0.0522727	0.070359	0.604596	1	TRUE
chr10:104230012:C:T	A549	Complex Traits	0.039691	0.0630384	0.264372	3	FALSE	-0.0547226	0.028791	0.0667422	0	FALSE
chr10:104230012:C:T	HEPG2	Complex Traits	1.1449	0.100986	2.00976e-32	3	FALSE	-0.0571869	0.0289554	0.0536621	0	FALSE
chr10:104230012:C:T	K562	Complex Traits	0.263588	0.0608686	7.57465e-06	3	FALSE	-0.0533	0.0293341	0.0694317	0	FALSE
chr10:104230012:C:T	SKNSH	Complex Traits	0.269246	0.064746	1.63132e-05	3	FALSE	-0.0555769	0.0273275	0.0529888	0	FALSE
chr10:104359884:C:T	A549	Complex Traits	0.433768	0.195036	0.0134338	4	FALSE	-0.223698	0.155142	0.0753777	3	FALSE
chr10:104359884:C:T	HEPG2	Complex Traits	1.4157	0.0730862	1.81968e-84	4	FALSE	-0.433206	0.0736274	8.61433e-10	3	FALSE
chr10:104359884:C:T	K562	Complex Traits	0.34662	0.0890109	4.99219e-05	4	FALSE	-0.152304	0.080069	0.0314163	3	FALSE
chr10:104359884:C:T	SKNSH	Complex Traits	1.36315	0.0727508	4.37359e-79	4	FALSE	-0.332098	0.0719792	1.76173e-05	3	FALSE
chr10:104392580:C:T	A549	Complex Traits	1.08159	0.109972	6.43579e-23	4	FALSE	-0.0905596	0.050267	0.0744482	1	TRUE
chr10:104392580:C:T	HEPG2	Complex Traits	1.85519	0.139944	1.13896e-41	4	FALSE	-0.0839269	0.0529727	0.0953507	1	TRUE
chr10:104392580:C:T	K562	Complex Traits	1.02966	0.0842098	1.72012e-34	4	FALSE	-0.0740202	0.0512057	0.116831	1	TRUE
chr10:104392580:C:T	SKNSH	Complex Traits	1.56524	0.108218	7.54126e-48	4	FALSE	-0.119934	0.0683562	0.0248399	1	TRUE
chr10:104470918:T:C	A549	Complex Traits	-0.0651396	0.269681	0.418011	0	FALSE	-0.00570586	0.127474	0.589235	0	FALSE
chr10:104470918:T:C	HEPG2	Complex Traits	0.0046557	0.269311	0.499205	0	FALSE	-0.0121013	0.137418	0.56788	0	FALSE
chr10:104470918:T:C	K562	Complex Traits	-0.080913	0.312764	0.410801	0	FALSE	-0.0345781	0.17985	0.505795	0	FALSE
chr10:104470918:T:C	SKNSH	Complex Traits	0.180368	0.208837	0.203188	0	FALSE	0.00187065	0.128671	0.586195	0	FALSE
chr10:104563364:CT:C	A549	Complex Traits	1.34817	0.108523	1.06454e-35	4	FALSE	-0.102966	0.0668026	0.0798404	1	TRUE
chr10:104563364:CT:C	HEPG2	Complex Traits	2.05201	0.128609	1.49031e-57	4	FALSE	-0.0978785	0.0723859	0.0988298	1	TRUE
chr10:104563364:CT:C	K562	Complex Traits	3.90432	0.0785209	0	4	FALSE	-0.0974438	0.0447103	0.0288591	1	TRUE
chr10:104563364:CT:C	SKNSH	Complex Traits	1.25934	0.188387	1.23684e-11	4	FALSE	-0.0547386	0.0808296	0.230498	1	TRUE
chr10:104573017:G:T	A549	Complex Traits	0.403885	0.28241	0.0726646	1	TRUE	0.0965931	0.20202	0.404081	0	FALSE
chr10:104573017:G:T	HEPG2	Complex Traits	0.433756	0.330166	0.0848607	1	TRUE	0.0682963	0.179822	0.428256	0	FALSE
chr10:104573017:G:T	K562	Complex Traits	0.384924	0.232391	0.0478744	1	TRUE	0.0762524	0.182553	0.392407	0	FALSE
chr10:104573017:G:T	SKNSH	Complex Traits	0.370099	0.416492	0.161642	1	TRUE	0.0553138	0.191238	0.438827	0	FALSE
chr10:104575870:A:G	A549	Complex Traits	4.07775	0.144449	2.0156e-175	4	FALSE	-0.00944785	0.0440249	0.687164	1	TRUE
chr10:104575870:A:G	HEPG2	Complex Traits	4.29399	0.120224	1.62269e-279	4	FALSE	0.0398131	0.0599389	0.527938	1	TRUE
chr10:104575870:A:G	K562	Complex Traits	2.32087	0.0722069	6.83335e-227	4	FALSE	0.163135	0.086974	0.0447655	1	TRUE
chr10:104575870:A:G	SKNSH	Complex Traits	6.54222	0.220676	6.98145e-196	4	FALSE	0.010948	0.040708	0.649278	1	TRUE
chr10:104943993:G:A	A549	Complex Traits	-0.108925	0.142614	0.221005	3	FALSE	0.00638939	0.0808107	0.58954	0	FALSE
chr10:104943993:G:A	HEPG2	Complex Traits	-0.389341	0.146632	0.00399897	3	FALSE	0.0130153	0.084412	0.558628	0	FALSE
chr10:104943993:G:A	K562	Complex Traits	-0.42533	0.164124	0.00466168	3	FALSE	0.0149535	0.0927168	0.524156	0	FALSE
chr10:104943993:G:A	SKNSH	Complex Traits	-0.657716	0.141107	7.31472e-07	3	FALSE	0.00462128	0.0843999	0.574394	0	FALSE
chr10:105334141:G:GT	A549	Complex Traits	0.445826	0.0744381	1.05646e-09	4	FALSE	0.0108643	0.0388821	0.567529	0	FALSE
chr10:105334141:G:GT	HEPG2	Complex Traits	0.795819	0.118227	8.48475e-12	4	FALSE	0.0100823	0.0482036	0.561426	0	FALSE
chr10:105334141:G:GT	K562	Complex Traits	3.82928	0.14058	1.77081e-163	4	FALSE	0.0388093	0.049216	0.332287	0	FALSE
chr10:105334141:G:GT	SKNSH	Complex Traits	0.668435	0.0705165	1.28991e-21	4	FALSE	0.00555596	0.0419819	0.584708	0	FALSE
chr10:105459116:G:A	A549	Complex Traits	-0.180319	0.0968732	0.0372884	1	TRUE	-0.129002	0.0886087	0.112635	1	TRUE
chr10:105459116:G:A	HEPG2	Complex Traits	-0.0796331	0.12446	0.266325	1	TRUE	-0.0889551	0.0896469	0.195119	1	TRUE
chr10:105459116:G:A	K562	Complex Traits	0.174315	0.115458	0.0682894	1	TRUE	-0.164481	0.104185	0.0438883	1	TRUE
chr10:105459116:G:A	SKNSH	Complex Traits	-0.128869	0.0888421	0.0789189	1	TRUE	-0.113424	0.0827921	0.126331	1	TRUE
chr10:105498065:T:C	A549	Complex Traits	0.184094	0.0703846	0.00440436	3	FALSE	-0.0597408	0.0565391	0.256698	1	TRUE
chr10:105498065:T:C	HEPG2	Complex Traits	0.387077	0.0987464	3.90191e-05	3	FALSE	-0.153237	0.0988029	0.0439619	1	TRUE
chr10:105498065:T:C	K562	Complex Traits	-0.506572	0.106476	5.67474e-07	3	FALSE	-0.0561958	0.0600798	0.275871	1	TRUE
chr10:105498065:T:C	SKNSH	Complex Traits	-0.101427	0.0747304	0.0872718	3	FALSE	-0.0523088	0.0582884	0.289845	1	TRUE
chr10:105522875:C:T	A549	Complex Traits	0.194105	0.225999	0.199615	0	FALSE	-0.185811	0.210801	0.225872	0	FALSE
chr10:105522875:C:T	HEPG2	Complex Traits	-0.0749446	0.472132	0.453839	0	FALSE	-0.0479056	0.274487	0.375302	0	FALSE
chr10:105522875:C:T	K562	Complex Traits	-0.0964546	0.26572	0.365983	0	FALSE	-0.0632513	0.161526	0.357731	0	FALSE
chr10:105522875:C:T	SKNSH	Complex Traits	-0.211991	0.435092	0.323507	0	FALSE	-0.161612	0.212865	0.242128	0	FALSE
chr10:105524081:C:T	A549	Complex Traits	-0.13387	0.0976723	0.0923737	0	FALSE	0.0405408	0.0619916	0.394989	0	FALSE
chr10:105524081:C:T	HEPG2	Complex Traits	0.164617	0.140105	0.126772	0	FALSE	0.0277792	0.0682067	0.44797	0	FALSE
chr10:105524081:C:T	K562	Complex Traits	0.165901	0.113065	0.0766071	0	FALSE	0.0216134	0.069725	0.445832	0	FALSE
chr10:105524081:C:T	SKNSH	Complex Traits	0.138817	0.117221	0.125321	0	FALSE	0.0140698	0.068049	0.490807	0	FALSE
chr10:105639241:A:G	A549	Complex Traits	3.08151	0.123552	7.44503e-138	4	FALSE	-0.0988601	0.0999211	0.27076	0	FALSE
chr10:105639241:A:G	HEPG2	Complex Traits	2.55673	0.153546	1.48187e-62	4	FALSE	0.0132715	0.0463564	0.458763	0	FALSE
chr10:105639241:A:G	K562	Complex Traits	0.383253	0.0677571	7.73349e-09	4	FALSE	0.0205704	0.0588773	0.422806	0	FALSE
chr10:105639241:A:G	SKNSH	Complex Traits	3.10779	0.087827	7.55529e-275	4	FALSE	0.0643901	0.0532501	0.16527	0	FALSE
chr10:105639421:G:A	A549	Complex Traits	0.676264	0.156232	8.25557e-06	4	FALSE	-0.150106	0.152437	0.201919	1	TRUE
chr10:105639421:G:A	HEPG2	Complex Traits	2.00459	0.105142	2.12937e-82	4	FALSE	0.065692	0.0548086	0.182596	1	TRUE
chr10:105639421:G:A	K562	Complex Traits	0.717721	0.06364	9.43713e-30	4	FALSE	-0.018433	0.0598191	0.438291	1	TRUE
chr10:105639421:G:A	SKNSH	Complex Traits	1.6383	0.067047	2.20737e-132	4	FALSE	-0.16713	0.0650102	0.0127046	1	TRUE
chr10:105676465:C:A	A549	Complex Traits	0.067699	0.139989	0.74262	1	TRUE	-0.165621	0.102692	0.0549	1	TRUE
chr10:105676465:C:A	HEPG2	Complex Traits	0.11991	0.230478	0.732537	1	TRUE	-0.161229	0.116297	0.0703976	1	TRUE
chr10:105676465:C:A	K562	Complex Traits	3.15745	0.0999839	1.15507e-217	1	TRUE	-0.143254	0.0733039	0.0349404	1	TRUE
chr10:105676465:C:A	SKNSH	Complex Traits	0.0524474	0.225962	0.810785	1	TRUE	-0.147111	0.121946	0.0941091	1	TRUE
chr10:105793403:C:T	A549	Complex Traits	1.37354	0.126744	1.37971e-27	4	FALSE	0.064929	0.0663024	0.241157	0	FALSE
chr10:105793403:C:T	HEPG2	Complex Traits	3.15113	0.100614	2.57492e-217	4	FALSE	0.0636585	0.0654787	0.234426	0	FALSE
chr10:105793403:C:T	K562	Complex Traits	2.67146	0.0862734	3.0627e-211	4	FALSE	0.0585997	0.0612941	0.227259	0	FALSE
chr10:105793403:C:T	SKNSH	Complex Traits	1.12607	0.135015	4.05602e-17	4	FALSE	0.0473321	0.0658221	0.28894	0	FALSE
chr10:112668381:A:G	A549	Complex Traits	-0.388711	0.193856	0.024276	4	FALSE	0.160469	0.0985696	0.0414941	4	FALSE
chr10:112668381:A:G	HEPG2	Complex Traits	-0.570761	0.0881609	4.6355e-11	4	FALSE	0.136676	0.065969	0.0341203	4	FALSE
chr10:112668381:A:G	K562	Complex Traits	-0.301852	0.0800935	8.93235e-05	4	FALSE	0.164474	0.0751368	0.0107399	4	FALSE
chr10:112668381:A:G	SKNSH	Complex Traits	-0.747043	0.0979397	4.10783e-15	4	FALSE	0.135745	0.0661538	0.0347646	4	FALSE
chr10:112836503:G:C	A549	Complex Traits	1.5048	0.119987	4.25176e-36	4	FALSE	-0.0176945	0.0695287	0.540582	0	FALSE
chr10:112836503:G:C	HEPG2	Complex Traits	2.3883	0.276898	4.34851e-18	4	FALSE	0.0032567	0.08514	0.595431	0	FALSE
chr10:112836503:G:C	K562	Complex Traits	2.9103	0.0844534	3.09932e-262	4	FALSE	-0.0264511	0.074473	0.46824	0	FALSE
chr10:112836503:G:C	SKNSH	Complex Traits	2.0719	0.177807	2.80952e-31	4	FALSE	-0.0135404	0.0776516	0.536136	0	FALSE
chr10:113949664:T:C	A549	Complex Traits	-0.551188	0.252467	0.0126897	1	TRUE	0.186714	0.217485	0.280612	0	FALSE
chr10:113949664:T:C	HEPG2	Complex Traits	-0.491709	0.558102	0.148704	1	TRUE	0.895972	1.4555	0.147357	0	FALSE
chr10:113949664:T:C	K562	Complex Traits	-0.447616	0.42654	0.129725	1	TRUE	0.329089	0.368558	0.220427	0	FALSE
chr10:113949664:T:C	SKNSH	Complex Traits	-0.491627	0.495951	0.132357	1	TRUE	0.333661	0.451925	0.25994	0	FALSE
chr10:113978850:A:G	A549	Complex Traits	0.346677	0.167578	0.0193302	4	FALSE	-0.116855	0.14794	0.214738	3	FALSE
chr10:113978850:A:G	HEPG2	Complex Traits	1.05221	0.263257	2.23881e-05	4	FALSE	-0.884982	0.313026	0.00248394	3	FALSE
chr10:113978850:A:G	K562	Complex Traits	-0.65295	0.236385	0.00281836	4	FALSE	-1.22414	0.201319	9.50134e-09	3	FALSE
chr10:113978850:A:G	SKNSH	Complex Traits	1.09214	0.206537	4.017e-08	4	FALSE	-2.1663	0.387871	6.50047e-09	3	FALSE
chr10:114022566:G:A	A549	Complex Traits	-0.296292	0.237132	0.106952	0	FALSE	-0.237905	0.229896	0.208792	0	FALSE
chr10:114022566:G:A	HEPG2	Complex Traits	-0.28228	0.43142	0.236623	0	FALSE	-0.227124	0.351	0.274523	0	FALSE
chr10:114022566:G:A	K562	Complex Traits	-0.281502	0.288518	0.162423	0	FALSE	-0.172844	0.244924	0.276281	0	FALSE
chr10:114022566:G:A	SKNSH	Complex Traits	-0.318031	0.468519	0.221994	0	FALSE	-0.669958	0.862223	0.110791	0	FALSE
chr10:114124977:C:A	A549	Complex Traits	0.477198	0.109299	6.34748e-06	4	FALSE	-0.276096	0.13327	0.0226705	2	FALSE
chr10:114124977:C:A	HEPG2	Complex Traits	1.75138	0.170854	6.3673e-25	4	FALSE	-0.194422	0.169709	0.121534	2	FALSE
chr10:114124977:C:A	K562	Complex Traits	3.49963	0.100381	2.31052e-267	4	FALSE	-0.248952	0.0658319	0.00017966	2	FALSE
chr10:114124977:C:A	SKNSH	Complex Traits	0.399687	0.185697	0.0157119	4	FALSE	0.185244	0.13751	0.097245	2	FALSE
chr10:114128630:G:A	A549	Complex Traits	-0.173556	0.0975721	0.0388311	2	FALSE	0.0948058	0.084569	0.219918	1	TRUE
chr10:114128630:G:A	HEPG2	Complex Traits	0.192105	0.181458	0.144528	2	FALSE	0.0883856	0.0998286	0.259498	1	TRUE
chr10:114128630:G:A	K562	Complex Traits	-0.334453	0.118109	0.0021836	2	FALSE	0.188886	0.123055	0.0496035	1	TRUE
chr10:114128630:G:A	SKNSH	Complex Traits	0.216893	0.192835	0.128956	2	FALSE	0.121982	0.112447	0.201309	1	TRUE
chr10:114155586:C:T	A549	Complex Traits	0.629042	0.24766	0.00594965	4	FALSE	0.0645102	0.112379	0.370061	0	FALSE
chr10:114155586:C:T	HEPG2	Complex Traits	1.74977	0.164726	8.51731e-27	4	FALSE	0.0656535	0.108384	0.354362	0	FALSE
chr10:114155586:C:T	K562	Complex Traits	2.25436	0.184948	7.4151e-36	4	FALSE	0.0815028	0.119894	0.296883	0	FALSE
chr10:114155586:C:T	SKNSH	Complex Traits	1.09933	0.181841	9.59848e-10	4	FALSE	0.0705691	0.111358	0.334739	0	FALSE
chr10:114711672:C:CT	A549	Complex Traits	0.817118	0.125136	3.98283e-11	4	FALSE	0.0452757	0.0540696	0.330162	1	TRUE
chr10:114711672:C:CT	HEPG2	Complex Traits	1.44201	0.142264	2.87672e-24	4	FALSE	0.0738988	0.0664819	0.253846	1	TRUE
chr10:114711672:C:CT	K562	Complex Traits	1.68231	0.0936254	1.86896e-72	4	FALSE	0.0520758	0.0525229	0.291151	1	TRUE
chr10:114711672:C:CT	SKNSH	Complex Traits	2.15782	0.0928903	9.15789e-121	4	FALSE	0.149477	0.0622657	0.00557416	1	TRUE
chr10:114711755:C:T	A549	Complex Traits	0.578839	0.140033	1.88159e-05	3	FALSE	0.0144609	0.0753858	0.573817	0	FALSE
chr10:114711755:C:T	HEPG2	Complex Traits	-0.0533296	0.45068	0.465438	3	FALSE	0.110189	0.258233	0.420025	0	FALSE
chr10:114711755:C:T	K562	Complex Traits	0.852597	0.175241	5.85057e-07	3	FALSE	0.0142447	0.0919565	0.547205	0	FALSE
chr10:114711755:C:T	SKNSH	Complex Traits	1.58619	0.167023	7.71116e-23	3	FALSE	0.00765981	0.0990237	0.57517	0	FALSE
chr10:114712154:C:G	A549	Complex Traits	1.83305	0.327127	1.80365e-08	4	FALSE	0.249563	0.316417	0.247367	0	FALSE
chr10:114712154:C:G	HEPG2	Complex Traits	2.48755	0.567271	6.74002e-06	4	FALSE	0.351165	0.492696	0.225915	0	FALSE
chr10:114712154:C:G	K562	Complex Traits	2.00377	0.40209	5.47775e-07	4	FALSE	0.262298	0.350656	0.231712	0	FALSE
chr10:114712154:C:G	SKNSH	Complex Traits	3.31832	0.420565	1.30901e-17	4	FALSE	0.333969	0.428159	0.214694	0	FALSE
chr10:114715598:G:A	A549	Complex Traits	0.18615	0.0976473	0.0286023	4	FALSE	0.000252972	0.0552871	0.64408	0	FALSE
chr10:114715598:G:A	HEPG2	Complex Traits	1.04212	0.171712	7.9793e-11	4	FALSE	0.00435694	0.0695155	0.621688	0	FALSE
chr10:114715598:G:A	K562	Complex Traits	0.751725	0.096295	2.78944e-15	4	FALSE	-0.00770918	0.0643479	0.570191	0	FALSE
chr10:114715598:G:A	SKNSH	Complex Traits	0.920322	0.147072	7.56493e-11	4	FALSE	-0.00386956	0.0620009	0.604049	0	FALSE
chr10:114726177:T:A	A549	Complex Traits	0.164852	0.0867617	0.0290842	3	FALSE	0.00705555	0.0664381	0.645209	1	TRUE
chr10:114726177:T:A	HEPG2	Complex Traits	-0.63502	0.162807	0.000578707	3	FALSE	0.156285	0.158364	0.381216	1	TRUE
chr10:114726177:T:A	K562	Complex Traits	1.57955	0.0703817	7.49328e-112	3	FALSE	0.394828	0.0645989	1.4053e-09	1	TRUE
chr10:114726177:T:A	SKNSH	Complex Traits	-0.183754	0.223091	0.205476	3	FALSE	0.085402	0.161337	0.497915	1	TRUE
chr10:114737324:C:T	A549	Complex Traits	-0.215839	0.135564	0.0568455	2	FALSE	0.0481004	0.0928118	0.454313	0	FALSE
chr10:114737324:C:T	HEPG2	Complex Traits	-0.0266035	0.226002	0.442488	2	FALSE	0.0455348	0.124678	0.488531	0	FALSE
chr10:114737324:C:T	K562	Complex Traits	-0.306921	0.126592	0.00799667	2	FALSE	0.0472631	0.103161	0.441037	0	FALSE
chr10:114737324:C:T	SKNSH	Complex Traits	-0.333993	0.199125	0.0454366	2	FALSE	-0.0836505	0.155495	0.408903	0	FALSE
chr10:114737633:C:T	A549	Complex Traits	0.256608	0.101913	0.00743267	2	FALSE	0.015968	0.066976	0.551328	0	FALSE
chr10:114737633:C:T	HEPG2	Complex Traits	0.102169	0.232433	0.320705	2	FALSE	0.018043	0.0851718	0.542186	0	FALSE
chr10:114737633:C:T	K562	Complex Traits	0.503706	0.127363	3.06271e-05	2	FALSE	0.015831	0.0755259	0.52199	0	FALSE
chr10:114737633:C:T	SKNSH	Complex Traits	0.176485	0.231703	0.218463	2	FALSE	-0.00588521	0.108194	0.578389	0	FALSE
chr10:114765747:C:A	A549	Complex Traits	-0.131174	0.107017	0.143878	1	TRUE	-0.160018	0.0685608	0.0141055	4	FALSE
chr10:114765747:C:A	HEPG2	Complex Traits	-0.210308	0.14233	0.104607	1	TRUE	-0.150277	0.0761448	0.0283199	4	FALSE
chr10:114765747:C:A	K562	Complex Traits	-1.035	0.128669	0	1	TRUE	-0.145398	0.0704244	0.0252942	4	FALSE
chr10:114765747:C:A	SKNSH	Complex Traits	0.234943	0.150908	0.0945283	1	TRUE	-0.161726	0.0785114	0.017716	4	FALSE
chr10:114767771:G:A	A549	Complex Traits	0.73151	0.0847017	3.38121e-18	4	FALSE	-0.133856	0.0419389	0.00063234	4	FALSE
chr10:114767771:G:A	HEPG2	Complex Traits	1.55614	0.0615805	9.20146e-142	4	FALSE	-0.104012	0.0451258	0.0275454	4	FALSE
chr10:114767771:G:A	K562	Complex Traits	1.17205	0.0645489	9.11177e-74	4	FALSE	-0.113746	0.038584	0.00603451	4	FALSE
chr10:114767771:G:A	SKNSH	Complex Traits	1.56524	0.0977437	1.42576e-58	4	FALSE	-0.134021	0.0505464	0.00278946	4	FALSE
chr10:115716636:A:G	A549	Complex Traits	0.832419	0.142151	2.64776e-09	4	FALSE	0.0481386	0.0905011	0.464044	0	FALSE
chr10:115716636:A:G	HEPG2	Complex Traits	2.2661	0.136105	2.72713e-64	4	FALSE	0.0510902	0.0942549	0.454468	0	FALSE
chr10:115716636:A:G	K562	Complex Traits	0.521421	0.164312	0.000783268	4	FALSE	0.188242	0.198622	0.162251	0	FALSE
chr10:115716636:A:G	SKNSH	Complex Traits	1.11207	0.302464	0.000131052	4	FALSE	0.0511614	0.107624	0.456367	0	FALSE
chr10:115719472:C:G	A549	Complex Traits	0.60565	0.233667	0.00595513	4	FALSE	0.0897549	0.125337	0.310347	0	FALSE
chr10:115719472:C:G	HEPG2	Complex Traits	1.09941	0.306858	3.15937e-05	4	FALSE	0.0881341	0.130693	0.308753	0	FALSE
chr10:115719472:C:G	K562	Complex Traits	0.930632	0.177631	3.83599e-08	4	FALSE	0.0738541	0.108429	0.301709	0	FALSE
chr10:115719472:C:G	SKNSH	Complex Traits	0.74555	0.414797	0.0356724	4	FALSE	0.077604	0.137708	0.324023	0	FALSE
chr10:115721605:G:A	A549	Complex Traits	0.13507	0.0800603	0.046104	4	FALSE	-0.229689	0.05008	3.45671e-05	4	FALSE
chr10:115721605:G:A	HEPG2	Complex Traits	0.23696	0.0783171	0.0012829	4	FALSE	-0.235578	0.0534778	6.28488e-05	4	FALSE
chr10:115721605:G:A	K562	Complex Traits	0.688803	0.0778331	1.76506e-19	4	FALSE	-0.270779	0.055751	9.06542e-08	4	FALSE
chr10:115721605:G:A	SKNSH	Complex Traits	0.640439	0.0576742	4.36552e-29	4	FALSE	-0.251145	0.0479545	3.44511e-07	4	FALSE
chr10:115781902:G:T	A549	Complex Traits	0.221205	0.151506	0.0741128	0	FALSE	0.00422964	0.107797	0.601467	0	FALSE
chr10:115781902:G:T	HEPG2	Complex Traits	-0.083848	0.179646	0.324737	0	FALSE	0.000744242	0.118855	0.600584	0	FALSE
chr10:115781902:G:T	K562	Complex Traits	0.215235	0.19939	0.139762	0	FALSE	0.0154638	0.141688	0.543753	0	FALSE
chr10:115781902:G:T	SKNSH	Complex Traits	-0.236766	0.16892	0.0814131	0	FALSE	-0.0208707	0.124876	0.54199	0	FALSE
chr10:115782271:A:G	A549	Complex Traits	0.893586	0.0750728	6.94807e-33	4	FALSE	0.148776	0.0693999	0.0168255	4	FALSE
chr10:115782271:A:G	HEPG2	Complex Traits	2.17284	0.0903745	3.62486e-128	4	FALSE	0.479463	0.0646927	1.65915e-14	4	FALSE
chr10:115782271:A:G	K562	Complex Traits	2.38973	0.0979402	1.75722e-132	4	FALSE	0.307342	0.0717136	1.23165e-05	4	FALSE
chr10:115782271:A:G	SKNSH	Complex Traits	1.98598	0.0722555	1.76399e-166	4	FALSE	0.510149	0.056841	1.2654e-20	4	FALSE
chr10:115782367:T:C	A549	Complex Traits	1.31993	0.0939875	7.06497e-45	4	FALSE	0.0627839	0.0523083	0.173145	1	TRUE
chr10:115782367:T:C	HEPG2	Complex Traits	1.90078	0.0788056	1.88552e-128	4	FALSE	0.0484289	0.0553599	0.243084	1	TRUE
chr10:115782367:T:C	K562	Complex Traits	2.78743	0.0967621	2.2362e-184	4	FALSE	0.10704	0.0588796	0.0388208	1	TRUE
chr10:115782367:T:C	SKNSH	Complex Traits	2.31718	0.0809749	2.23349e-180	4	FALSE	0.0928079	0.0537364	0.0816111	1	TRUE
chr10:115782368:G:A	A549	Complex Traits	0.456842	0.0892821	1.59267e-07	4	FALSE	-0.0533941	0.0584583	0.265082	1	TRUE
chr10:115782368:G:A	HEPG2	Complex Traits	0.925277	0.0771251	2.06774e-33	4	FALSE	-0.0920378	0.0703908	0.165519	1	TRUE
chr10:115782368:G:A	K562	Complex Traits	2.4493	0.0932068	6.31599e-155	4	FALSE	-0.120025	0.0669047	0.0390053	1	TRUE
chr10:115782368:G:A	SKNSH	Complex Traits	0.983899	0.056126	4.77056e-69	4	FALSE	-0.0298133	0.057641	0.378638	1	TRUE
chr10:115782424:C:G	A549	Complex Traits	-0.114854	0.0824201	0.0815284	2	FALSE	-0.0607597	0.0515453	0.193862	0	FALSE
chr10:115782424:C:G	HEPG2	Complex Traits	0.0744206	0.0852685	0.191339	2	FALSE	-0.0481245	0.0518646	0.246289	0	FALSE
chr10:115782424:C:G	K562	Complex Traits	-0.173364	0.0901314	0.0268522	2	FALSE	-0.0789983	0.063067	0.126497	0	FALSE
chr10:115782424:C:G	SKNSH	Complex Traits	0.294917	0.0585833	4.58428e-07	2	FALSE	-0.0754642	0.0538259	0.128167	0	FALSE
chr10:115784532:A:T	A549	Complex Traits	0.176538	0.16167	0.137398	3	FALSE	0.147866	0.115491	0.110162	3	FALSE
chr10:115784532:A:T	HEPG2	Complex Traits	0.80244	0.194276	1.53178e-05	3	FALSE	0.309426	0.144595	0.0187154	3	FALSE
chr10:115784532:A:T	K562	Complex Traits	-0.559892	0.147041	7.01846e-05	3	FALSE	0.280035	0.130404	0.0205547	3	FALSE
chr10:115784532:A:T	SKNSH	Complex Traits	1.11409	0.187939	9.07005e-10	3	FALSE	0.409267	0.161179	0.00152693	3	FALSE
chr10:115786233:G:A	A549	Complex Traits	-0.300279	0.153315	0.0259563	4	FALSE	-0.00867726	0.0939131	0.576901	0	FALSE
chr10:115786233:G:A	HEPG2	Complex Traits	-0.645557	0.371807	0.0254783	4	FALSE	0.00234406	0.118299	0.587605	0	FALSE
chr10:115786233:G:A	K562	Complex Traits	-0.477018	0.178428	0.00358852	4	FALSE	-0.0280128	0.102842	0.487341	0	FALSE
chr10:115786233:G:A	SKNSH	Complex Traits	-0.862692	0.421866	0.00463378	4	FALSE	-0.00873512	0.129074	0.551553	0	FALSE
chr10:115786236:G:A	A549	Complex Traits	-0.250736	0.162849	0.0633049	2	FALSE	0.165098	0.122653	0.135849	1	TRUE
chr10:115786236:G:A	HEPG2	Complex Traits	-0.374074	0.275926	0.0840137	2	FALSE	0.219592	0.179257	0.129181	1	TRUE
chr10:115786236:G:A	K562	Complex Traits	-0.565674	0.147773	5.14143e-05	2	FALSE	0.305674	0.168436	0.0185051	1	TRUE
chr10:115786236:G:A	SKNSH	Complex Traits	-0.598026	0.292282	0.0133587	2	FALSE	0.194094	0.148327	0.129337	1	TRUE
chr10:115786611:G:T	A549	Complex Traits	0.791323	0.109613	1.07531e-13	3	FALSE	-0.10721	0.102604	0.169202	2	FALSE
chr10:115786611:G:T	HEPG2	Complex Traits	0.958709	0.224467	1.92453e-06	3	FALSE	-0.218178	0.151773	0.0736257	2	FALSE
chr10:115786611:G:T	K562	Complex Traits	0.323803	0.136029	0.00890062	3	FALSE	-0.246848	0.140667	0.0336983	2	FALSE
chr10:115786611:G:T	SKNSH	Complex Traits	-0.150012	0.267233	0.294949	3	FALSE	-0.260305	0.159319	0.0431614	2	FALSE
chr10:115789375:C:T	A549	Complex Traits	-0.166474	0.168336	0.166088	0	FALSE	-0.127535	0.14973	0.268154	0	FALSE
chr10:115789375:C:T	HEPG2	Complex Traits	-0.292327	0.307554	0.16545	0	FALSE	-0.104292	0.197896	0.324417	0	FALSE
chr10:115789375:C:T	K562	Complex Traits	-0.197159	0.196141	0.160458	0	FALSE	-0.164479	0.172865	0.218994	0	FALSE
chr10:115789375:C:T	SKNSH	Complex Traits	-0.345891	0.317281	0.128392	0	FALSE	-0.336069	0.330467	0.112005	0	FALSE
chr10:115790006:G:A	A549	Complex Traits	0.200621	0.0798414	0.00613054	4	FALSE	-0.0383444	0.0589172	0.360135	0	FALSE
chr10:115790006:G:A	HEPG2	Complex Traits	0.537105	0.08008	7.58786e-12	4	FALSE	-0.0686586	0.0669685	0.243241	0	FALSE
chr10:115790006:G:A	K562	Complex Traits	0.463412	0.0870542	4.78061e-08	4	FALSE	-0.0840823	0.0757213	0.163903	0	FALSE
chr10:115790006:G:A	SKNSH	Complex Traits	0.268285	0.0613858	6.47024e-06	4	FALSE	-0.0254945	0.0570791	0.413134	0	FALSE
chr10:115792062:G:A	A549	Complex Traits	-0.169611	0.288705	0.282994	0	FALSE	-0.0986727	0.196954	0.393318	0	FALSE
chr10:115792062:G:A	HEPG2	Complex Traits	-0.180631	0.46571	0.341547	0	FALSE	-0.179639	0.37546	0.34667	0	FALSE
chr10:115792062:G:A	K562	Complex Traits	-0.175924	0.334544	0.300773	0	FALSE	-0.129358	0.248269	0.34513	0	FALSE
chr10:115792062:G:A	SKNSH	Complex Traits	-0.17666	0.454618	0.342306	0	FALSE	-0.144473	0.292097	0.357921	0	FALSE
chr10:115792787:G:A	A549	Complex Traits	0.0769126	0.0990088	0.224335	2	FALSE	-0.0931368	0.0941716	0.273022	1	TRUE
chr10:115792787:G:A	HEPG2	Complex Traits	-0.153179	0.206185	0.236698	2	FALSE	-0.14202	0.138461	0.237686	1	TRUE
chr10:115792787:G:A	K562	Complex Traits	0.580996	0.104919	9.60438e-09	2	FALSE	-0.248967	0.145586	0.0254779	1	TRUE
chr10:115792787:G:A	SKNSH	Complex Traits	0.282354	0.143547	0.0312062	2	FALSE	-0.095158	0.0982004	0.273708	1	TRUE
chr10:115824246:G:A	A549	Complex Traits	0.485906	0.0680361	6.45666e-13	4	FALSE	0.0762021	0.0580338	0.126676	2	FALSE
chr10:115824246:G:A	HEPG2	Complex Traits	0.838536	0.0728254	2.84789e-31	4	FALSE	0.100149	0.0530869	0.0541843	2	FALSE
chr10:115824246:G:A	K562	Complex Traits	0.457862	0.0798924	6.74416e-09	4	FALSE	0.120573	0.0618561	0.0295145	2	FALSE
chr10:115824246:G:A	SKNSH	Complex Traits	0.954645	0.0573284	1.19921e-63	4	FALSE	0.119803	0.0528735	0.0198168	2	FALSE
chr10:115830718:C:G	A549	Complex Traits	-0.116829	0.154856	0.226778	2	FALSE	0.182327	0.125312	0.087043	1	TRUE
chr10:115830718:C:G	HEPG2	Complex Traits	0.230789	0.164531	0.0806465	2	FALSE	0.109128	0.115623	0.185127	1	TRUE
chr10:115830718:C:G	K562	Complex Traits	0.864819	0.159463	3.0539e-09	2	FALSE	0.215738	0.138621	0.0405857	1	TRUE
chr10:115830718:C:G	SKNSH	Complex Traits	0.512554	0.109893	5.55655e-06	2	FALSE	0.166846	0.109269	0.0819673	1	TRUE
chr10:119480578:G:A	A549	Complex Traits	1.47929	0.114044	1.63215e-38	4	FALSE	0.489613	0.1113	5.52841e-07	3	FALSE
chr10:119480578:G:A	HEPG2	Complex Traits	2.26033	0.100082	6.91831e-113	4	FALSE	0.157036	0.119313	0.0987594	3	FALSE
chr10:119480578:G:A	K562	Complex Traits	2.94747	0.107927	3.98878e-166	4	FALSE	0.35238	0.0925091	7.41404e-05	3	FALSE
chr10:119480578:G:A	SKNSH	Complex Traits	2.35318	0.154142	1.16948e-52	4	FALSE	0.419229	0.0971232	3.49726e-06	3	FALSE
chr10:119563015:C:G	A549	Complex Traits	-0.143969	0.0994427	0.0904209	0	FALSE	-0.115374	0.082141	0.110736	0	FALSE
chr10:119563015:C:G	HEPG2	Complex Traits	-0.129059	0.124241	0.165419	0	FALSE	-0.109305	0.0874766	0.128406	0	FALSE
chr10:119563015:C:G	K562	Complex Traits	-0.152535	0.121037	0.116627	0	FALSE	-0.110165	0.0820754	0.109392	0	FALSE
chr10:119563015:C:G	SKNSH	Complex Traits	0.0451481	0.146564	0.396086	0	FALSE	-0.1251	0.0836901	0.0826625	0	FALSE
chr10:119564233:CT:C	A549	Complex Traits	1.11028	0.113365	5.68599e-23	4	FALSE	-0.43325	0.0916591	2.3134e-07	4	FALSE
chr10:119564233:CT:C	HEPG2	Complex Traits	0.962305	0.194626	7.8645e-07	4	FALSE	-0.446155	0.112115	7.45787e-06	4	FALSE
chr10:119564233:CT:C	K562	Complex Traits	0.759023	0.106909	1.29052e-12	4	FALSE	-0.345638	0.103591	0.000617072	4	FALSE
chr10:119564233:CT:C	SKNSH	Complex Traits	1.27967	0.102612	2.85725e-37	4	FALSE	-0.309438	0.0859963	0.000280433	4	FALSE
chr10:121010256:A:G	A549	Complex Traits	0.528938	0.251266	0.0178617	4	FALSE	-0.243517	0.230119	0.25413	1	TRUE
chr10:121010256:A:G	HEPG2	Complex Traits	0.316887	0.124574	0.00570741	4	FALSE	-0.104697	0.116754	0.293537	1	TRUE
chr10:121010256:A:G	K562	Complex Traits	4.94092	0.2513	1.04539e-85	4	FALSE	-1.72693	0.0642122	0	1	TRUE
chr10:121010256:A:G	SKNSH	Complex Traits	0.46626	0.100126	0.000263807	4	FALSE	-0.321541	0.181517	0.181332	1	TRUE
chr10:121026712:A:G	A549	Complex Traits	0.133812	0.202743	0.25475	3	FALSE	0.209381	0.179602	0.121113	3	FALSE
chr10:121026712:A:G	HEPG2	Complex Traits	-0.44185	0.0916177	6.8764e-07	3	FALSE	0.35716	0.0888946	0.000612758	3	FALSE
chr10:121026712:A:G	K562	Complex Traits	-0.788326	0.108427	1.51545e-13	3	FALSE	0.211392	0.113421	0.0346169	3	FALSE
chr10:121026712:A:G	SKNSH	Complex Traits	0.839923	0.0658217	1.62178e-37	3	FALSE	0.586556	0.0830839	9.58807e-14	3	FALSE
chr10:121028387:C:T	A549	Complex Traits	0.0484748	0.224861	0.404134	2	FALSE	-0.02045	0.0722755	0.539022	0	FALSE
chr10:121028387:C:T	HEPG2	Complex Traits	0.217369	0.0837113	0.0047165	2	FALSE	-0.00705324	0.0616643	0.574745	0	FALSE
chr10:121028387:C:T	K562	Complex Traits	0.0530738	0.093369	0.284369	2	FALSE	-0.0183615	0.070723	0.498769	0	FALSE
chr10:121028387:C:T	SKNSH	Complex Traits	0.4698	0.0890879	6.3883e-08	2	FALSE	-0.010382	0.0612531	0.550334	0	FALSE
chr10:121028390:G:T	A549	Complex Traits	0.0192228	0.222823	0.45743	2	FALSE	-0.0153815	0.0786897	0.545437	0	FALSE
chr10:121028390:G:T	HEPG2	Complex Traits	-0.0612491	0.104747	0.279984	2	FALSE	-0.0331205	0.0662087	0.455558	0	FALSE
chr10:121028390:G:T	K562	Complex Traits	0.191312	0.095986	0.0230698	2	FALSE	0.0217616	0.0867035	0.536403	0	FALSE
chr10:121028390:G:T	SKNSH	Complex Traits	0.431687	0.0884914	7.75645e-07	2	FALSE	-0.0385167	0.0701473	0.423154	0	FALSE
chr10:121030668:C:G	A549	Complex Traits	2.90227	0.123408	2.36813e-122	4	FALSE	0.0596023	0.0628762	0.171826	3	FALSE
chr10:121030668:C:G	HEPG2	Complex Traits	4.41549	0.217892	2.11934e-91	4	FALSE	0.0978543	0.0373109	0.00759593	3	FALSE
chr10:121030668:C:G	K562	Complex Traits	5.69467	0.0926941	0	4	FALSE	-0.0721651	0.0358863	0.0241238	3	FALSE
chr10:121030668:C:G	SKNSH	Complex Traits	3.91647	0.114594	5.74509e-256	4	FALSE	0.109902	0.0377042	0.00318496	3	FALSE
chr10:121031659:C:T	A549	Complex Traits	-0.38316	0.140271	0.00341687	4	FALSE	0.150705	0.102438	0.0767628	3	FALSE
chr10:121031659:C:T	HEPG2	Complex Traits	-0.521173	0.0710362	1.05027e-13	4	FALSE	0.214414	0.05714	0.000122293	3	FALSE
chr10:121031659:C:T	K562	Complex Traits	-0.444929	0.0599318	6.13953e-14	4	FALSE	0.345893	0.0663996	6.02377e-08	3	FALSE
chr10:121031659:C:T	SKNSH	Complex Traits	-0.378798	0.063893	1.69032e-09	4	FALSE	0.398489	0.0573911	1.30225e-13	3	FALSE
chr10:121032130:T:G	A549	Complex Traits	2.10537	0.42422	4.32789e-07	4	FALSE	-0.108157	0.102704	0.167381	0	FALSE
chr10:121032130:T:G	HEPG2	Complex Traits	2.65757	0.149773	1.29916e-70	4	FALSE	-0.118285	0.0919533	0.127231	0	FALSE
chr10:121032130:T:G	K562	Complex Traits	4.84797	0.0957891	0	4	FALSE	-0.111756	0.0836639	0.116466	0	FALSE
chr10:121032130:T:G	SKNSH	Complex Traits	2.40502	0.122189	2.00799e-86	4	FALSE	-0.126469	0.0974558	0.111649	0	FALSE
chr10:121426884:C:T	A549	Complex Traits	-0.174592	0.0759095	0.0107715	3	FALSE	0.0335842	0.0498374	0.40301	0	FALSE
chr10:121426884:C:T	HEPG2	Complex Traits	-0.179358	0.0806094	0.0130947	3	FALSE	0.029557	0.0491351	0.413643	0	FALSE
chr10:121426884:C:T	K562	Complex Traits	-0.0959717	0.078344	0.110336	3	FALSE	0.0477754	0.0618534	0.299778	0	FALSE
chr10:121426884:C:T	SKNSH	Complex Traits	-0.402178	0.0728245	1.70863e-08	3	FALSE	0.0205629	0.0487681	0.452407	0	FALSE
chr10:121429633:T:C	A549	Complex Traits	0.624581	0.27142	0.0128156	4	FALSE	0.0821944	0.131951	0.340857	0	FALSE
chr10:121429633:T:C	HEPG2	Complex Traits	1.05108	0.244259	6.41609e-06	4	FALSE	0.0965405	0.143699	0.311469	0	FALSE
chr10:121429633:T:C	K562	Complex Traits	1.42372	0.259654	4.68267e-10	4	FALSE	0.0986344	0.141623	0.281183	0	FALSE
chr10:121429633:T:C	SKNSH	Complex Traits	0.754222	0.188789	4.30459e-05	4	FALSE	0.0903777	0.131148	0.3053	0	FALSE
chr10:123062540:T:C	A549	Complex Traits	0.353315	0.199591	0.036641	2	FALSE	0.533658	0.256179	0.0192234	2	FALSE
chr10:123062540:T:C	HEPG2	Complex Traits	0.41661	0.342239	0.101206	2	FALSE	0.518193	0.374622	0.0542392	2	FALSE
chr10:123062540:T:C	K562	Complex Traits	-0.405205	0.28504	0.0709667	2	FALSE	0.215869	0.23955	0.174738	2	FALSE
chr10:123062540:T:C	SKNSH	Complex Traits	0.565443	0.275264	0.014489	2	FALSE	0.655946	0.302667	0.00674433	2	FALSE
chr10:123278914:G:T	A549	Complex Traits	0.333823	0.0751054	4.77465e-06	4	FALSE	0.0317612	0.0639636	0.485924	0	FALSE
chr10:123278914:G:T	HEPG2	Complex Traits	0.484147	0.0686176	9.07513e-13	4	FALSE	-0.0435593	0.0625835	0.371627	0	FALSE
chr10:123278914:G:T	K562	Complex Traits	0.218041	0.0730663	0.0014697	4	FALSE	-0.000484896	0.0592317	0.571801	0	FALSE
chr10:123278914:G:T	SKNSH	Complex Traits	0.840264	0.0615654	8.01587e-44	4	FALSE	-0.0255758	0.0489603	0.431383	0	FALSE
chr10:123441376:G:C	A549	Complex Traits	0.240199	0.20583	0.125132	0	FALSE	-0.0501072	0.127985	0.457992	0	FALSE
chr10:123441376:G:C	HEPG2	Complex Traits	0.173896	0.356007	0.311907	0	FALSE	-0.0496482	0.154963	0.459125	0	FALSE
chr10:123441376:G:C	K562	Complex Traits	-0.0651942	0.282366	0.421331	0	FALSE	-0.107555	0.192762	0.338399	0	FALSE
chr10:123441376:G:C	SKNSH	Complex Traits	0.185901	0.408325	0.319776	0	FALSE	-0.0656646	0.168673	0.428524	0	FALSE
chr10:124712961:A:G	A549	Complex Traits	-0.766302	0.397032	0.0189109	1	TRUE	0.0276337	0.17078	0.550071	0	FALSE
chr10:124712961:A:G	HEPG2	Complex Traits	-0.680887	0.731494	0.134594	1	TRUE	-0.00483286	0.208964	0.581642	0	FALSE
chr10:124712961:A:G	K562	Complex Traits	-0.638776	0.589146	0.114944	1	TRUE	-0.023303	0.202186	0.536866	0	FALSE
chr10:124712961:A:G	SKNSH	Complex Traits	-0.701023	0.724713	0.126345	1	TRUE	0.0173631	0.193704	0.548782	0	FALSE
chr10:125220036:G:A	A549	Complex Traits	0.258836	0.168812	0.0643759	2	FALSE	0.116425	0.113238	0.208045	0	FALSE
chr10:125220036:G:A	HEPG2	Complex Traits	0.452722	0.259541	0.0372772	2	FALSE	0.087105	0.111755	0.26337	0	FALSE
chr10:125220036:G:A	K562	Complex Traits	0.537036	0.0983607	2.36523e-08	2	FALSE	0.143124	0.110736	0.109671	0	FALSE
chr10:125220036:G:A	SKNSH	Complex Traits	0.375695	0.236328	0.055581	2	FALSE	0.0834447	0.115816	0.268684	0	FALSE
chr10:126305434:T:C	A549	Complex Traits	1.26552	0.168708	4.72578e-14	4	FALSE	0.00517741	0.037011	0.63258	0	FALSE
chr10:126305434:T:C	HEPG2	Complex Traits	2.81861	0.135333	3.7734e-98	4	FALSE	0.00442263	0.0303898	0.62879	0	FALSE
chr10:126305434:T:C	K562	Complex Traits	2.35473	0.0677322	4.09214e-265	4	FALSE	0.00633997	0.034443	0.58572	0	FALSE
chr10:126305434:T:C	SKNSH	Complex Traits	2.00009	0.0796547	4.4288e-139	4	FALSE	0.0095281	0.035562	0.578672	0	FALSE
chr10:126309448:C:G	A549	Complex Traits	1.99705	0.117875	1.45658e-64	4	FALSE	0.021559	0.0534675	0.603355	0	FALSE
chr10:126309448:C:G	HEPG2	Complex Traits	3.13398	0.161948	1.51265e-83	4	FALSE	-0.00801445	0.0281597	0.625765	0	FALSE
chr10:126309448:C:G	K562	Complex Traits	4.1013	0.0735784	0	4	FALSE	-0.000594492	0.0221776	0.674986	0	FALSE
chr10:126309448:C:G	SKNSH	Complex Traits	3.05898	0.0961969	5.53288e-222	4	FALSE	0.00557433	0.0242443	0.624893	0	FALSE
chr10:126316133:GC:G	A549	Complex Traits	0.206079	0.144233	0.0779581	3	FALSE	-0.0600081	0.0839304	0.338139	0	FALSE
chr10:126316133:GC:G	HEPG2	Complex Traits	0.62363	0.177418	0.00019993	3	FALSE	-0.0719165	0.101978	0.31756	0	FALSE
chr10:126316133:GC:G	K562	Complex Traits	0.750801	0.108942	1.19292e-12	3	FALSE	-0.0614465	0.085775	0.309418	0	FALSE
chr10:126316133:GC:G	SKNSH	Complex Traits	0.812095	0.27301	0.00050973	3	FALSE	-0.0890601	0.136701	0.285546	0	FALSE
chr10:126320902:C:T	A549	Complex Traits	0.289428	0.117533	0.00703872	4	FALSE	0.091548	0.0935837	0.221828	0	FALSE
chr10:126320902:C:T	HEPG2	Complex Traits	1.31748	0.148	7.84767e-21	4	FALSE	0.0847451	0.0977527	0.232598	0	FALSE
chr10:126320902:C:T	K562	Complex Traits	0.916642	0.0725921	5.12222e-37	4	FALSE	0.0486712	0.0712922	0.298074	0	FALSE
chr10:126320902:C:T	SKNSH	Complex Traits	0.471977	0.266672	0.0405412	4	FALSE	0.0513543	0.0854184	0.308857	0	FALSE
chr10:126330758:C:T	A549	Complex Traits	0.28249	0.400007	0.186412	3	FALSE	0.0418507	0.14936	0.528041	0	FALSE
chr10:126330758:C:T	HEPG2	Complex Traits	0.437978	0.157088	0.00288065	3	FALSE	-0.0163821	0.101084	0.554762	0	FALSE
chr10:126330758:C:T	K562	Complex Traits	0.63771	0.156292	1.55776e-05	3	FALSE	0.0296789	0.10987	0.489753	0	FALSE
chr10:126330758:C:T	SKNSH	Complex Traits	0.531002	0.146485	0.000147231	3	FALSE	-0.0206265	0.104741	0.532044	0	FALSE
chr10:126337060:T:C	A549	Complex Traits	-0.194814	0.164599	0.123224	1	TRUE	-0.0402216	0.102464	0.465946	0	FALSE
chr10:126337060:T:C	HEPG2	Complex Traits	-0.305008	0.230207	0.0943852	1	TRUE	-0.0483795	0.110636	0.438349	0	FALSE
chr10:126337060:T:C	K562	Complex Traits	-0.371428	0.218381	0.0431544	1	TRUE	-0.0124313	0.11954	0.497039	0	FALSE
chr10:126337060:T:C	SKNSH	Complex Traits	-0.15034	0.188497	0.2159	1	TRUE	-0.0302806	0.112596	0.474509	0	FALSE
chr10:126338093:C:T	A549	Complex Traits	0.948566	0.246376	7.61549e-05	4	FALSE	0.0739159	0.146031	0.410557	0	FALSE
chr10:126338093:C:T	HEPG2	Complex Traits	1.72019	0.390445	3.05243e-06	4	FALSE	0.0497595	0.155138	0.453122	0	FALSE
chr10:126338093:C:T	K562	Complex Traits	1.06683	0.248655	1.20959e-05	4	FALSE	0.033775	0.13362	0.454729	0	FALSE
chr10:126338093:C:T	SKNSH	Complex Traits	1.97121	0.24749	6.4163e-17	4	FALSE	0.00903803	0.136043	0.515342	0	FALSE
chr10:126338657:A:G	A549	Complex Traits	0.0702331	0.101631	0.271709	0	FALSE	-0.0293444	0.0629322	0.453705	0	FALSE
chr10:126338657:A:G	HEPG2	Complex Traits	-0.196443	0.16801	0.146342	0	FALSE	-0.0522472	0.0822729	0.3785	0	FALSE
chr10:126338657:A:G	K562	Complex Traits	0.0513747	0.085897	0.299533	0	FALSE	-0.0268992	0.0666477	0.439121	0	FALSE
chr10:126338657:A:G	SKNSH	Complex Traits	0.115309	0.201164	0.310037	0	FALSE	-0.0612949	0.104787	0.353661	0	FALSE
chr10:126340267:C:A	A549	Complex Traits	0.634422	0.14833	9.66158e-06	4	FALSE	-0.0136627	0.0979706	0.555341	0	FALSE
chr10:126340267:C:A	HEPG2	Complex Traits	2.9817	0.19499	2.45857e-55	4	FALSE	-0.0607286	0.102253	0.423455	0	FALSE
chr10:126340267:C:A	K562	Complex Traits	1.90115	0.0996065	1.76209e-81	4	FALSE	-0.167784	0.138883	0.123543	0	FALSE
chr10:126340267:C:A	SKNSH	Complex Traits	1.57994	0.225824	1.66196e-12	4	FALSE	-0.0392836	0.104979	0.475793	0	FALSE
chr10:126343931:C:T	A549	Complex Traits	1.12227	0.14094	4.87852e-14	3	FALSE	-0.622789	0.160218	0.000596232	4	FALSE
chr10:126343931:C:T	HEPG2	Complex Traits	0.538129	0.434626	0.108625	3	FALSE	-0.768634	0.307873	0.00798682	4	FALSE
chr10:126343931:C:T	K562	Complex Traits	2.9635	0.117414	9.16287e-143	3	FALSE	-1.16052	0.179127	6.97775e-13	4	FALSE
chr10:126343931:C:T	SKNSH	Complex Traits	0.759904	0.393753	0.0275391	3	FALSE	-0.781519	0.323834	0.00957619	4	FALSE
chr10:126358073:G:T	A549	Complex Traits	-0.342365	0.215115	0.0531987	3	FALSE	-0.0346194	0.0744584	0.427925	0	FALSE
chr10:126358073:G:T	HEPG2	Complex Traits	-0.22079	0.102082	0.0154729	3	FALSE	-0.0295843	0.0613792	0.426841	0	FALSE
chr10:126358073:G:T	K562	Complex Traits	-0.257168	0.0822444	0.000897783	3	FALSE	-0.0287408	0.0612989	0.409018	0	FALSE
chr10:126358073:G:T	SKNSH	Complex Traits	-0.388982	0.0938159	1.66378e-05	3	FALSE	-0.0516194	0.0698225	0.323336	0	FALSE
chr10:126383088:C:A	A549	Complex Traits	-0.593962	0.462908	0.0675297	3	FALSE	-0.243454	0.293384	0.246829	1	TRUE
chr10:126383088:C:A	HEPG2	Complex Traits	-0.464107	0.223338	0.0191824	3	FALSE	-0.200717	0.218613	0.244513	1	TRUE
chr10:126383088:C:A	K562	Complex Traits	-0.615126	0.273337	0.0094802	3	FALSE	-0.48322	0.347355	0.0498352	1	TRUE
chr10:126383088:C:A	SKNSH	Complex Traits	-0.662548	0.246226	0.00246116	3	FALSE	-0.289245	0.255523	0.186109	1	TRUE
chr10:126404141:G:A	A549	Complex Traits	-0.42779	0.278385	0.0625648	2	FALSE	0.15211	0.19286	0.258135	0	FALSE
chr10:126404141:G:A	HEPG2	Complex Traits	0.801149	0.2275	0.000200727	2	FALSE	0.12852	0.170603	0.269518	0	FALSE
chr10:126404141:G:A	K562	Complex Traits	0.974426	0.242898	1.56747e-05	2	FALSE	0.123491	0.172153	0.260582	0	FALSE
chr10:126404141:G:A	SKNSH	Complex Traits	0.0490379	0.719717	0.438629	2	FALSE	0.109174	0.194477	0.302379	0	FALSE
chr10:126417914:G:A	A549	Complex Traits	0.425176	0.146895	0.00194674	4	FALSE	-0.513433	0.179269	0.00297567	4	FALSE
chr10:126417914:G:A	HEPG2	Complex Traits	1.86646	0.127583	4.98256e-50	4	FALSE	-1.01635	0.169539	7.26352e-12	4	FALSE
chr10:126417914:G:A	K562	Complex Traits	0.682268	0.116238	2.37146e-09	4	FALSE	-0.359975	0.150008	0.00991386	4	FALSE
chr10:126417914:G:A	SKNSH	Complex Traits	1.12638	0.1921	2.29354e-09	4	FALSE	-0.613482	0.182677	0.000728939	4	FALSE
chr10:126419153:T:C	A549	Complex Traits	-0.19406	0.104773	0.0326661	2	FALSE	0.184862	0.105256	0.0564094	1	TRUE
chr10:126419153:T:C	HEPG2	Complex Traits	-0.343542	0.1672	0.0190932	2	FALSE	0.0832335	0.112734	0.22621	1	TRUE
chr10:126419153:T:C	K562	Complex Traits	0.101095	0.0846092	0.116461	2	FALSE	0.128022	0.0834214	0.0864557	1	TRUE
chr10:126419153:T:C	SKNSH	Complex Traits	-0.309675	0.207183	0.0640724	2	FALSE	0.250562	0.161068	0.0223099	1	TRUE
chr10:126419384:G:A	A549	Complex Traits	0.120426	0.114322	0.148775	1	TRUE	-0.00822277	0.058626	0.593201	0	FALSE
chr10:126419384:G:A	HEPG2	Complex Traits	0.382367	0.203744	0.0300376	1	TRUE	0.00054882	0.0737931	0.61377	0	FALSE
chr10:126419384:G:A	K562	Complex Traits	0.164891	0.12287	0.0921662	1	TRUE	-0.0171439	0.0709768	0.521189	0	FALSE
chr10:126419384:G:A	SKNSH	Complex Traits	0.244984	0.172294	0.079389	1	TRUE	-0.00306926	0.0793189	0.586462	0	FALSE
chr10:126425537:G:C	A549	Complex Traits	0.970625	0.223451	6.23929e-07	4	FALSE	-0.0734509	0.0671749	0.226975	0	FALSE
chr10:126425537:G:C	HEPG2	Complex Traits	0.679887	0.118359	4.56382e-09	4	FALSE	-0.0482788	0.0737595	0.323363	0	FALSE
chr10:126425537:G:C	K562	Complex Traits	0.352101	0.071353	4.60735e-07	4	FALSE	-0.0827714	0.0694908	0.166533	0	FALSE
chr10:126425537:G:C	SKNSH	Complex Traits	0.749327	0.198108	5.64177e-05	4	FALSE	0.00131384	0.133671	0.434677	0	FALSE
chr10:126684134:T:C	A549	Complex Traits	-0.111649	0.0814125	0.0850171	3	FALSE	0.0603215	0.0800615	0.347227	0	FALSE
chr10:126684134:T:C	HEPG2	Complex Traits	0.258593	0.0993259	0.00454484	3	FALSE	-0.0397593	0.0816327	0.438728	0	FALSE
chr10:126684134:T:C	K562	Complex Traits	-0.191849	0.0831519	0.0103534	3	FALSE	0.0125284	0.0619393	0.500199	0	FALSE
chr10:126684134:T:C	SKNSH	Complex Traits	0.315142	0.156998	0.0204965	3	FALSE	0.00428671	0.0750009	0.54699	0	FALSE
chr10:126685916:G:A	A549	Complex Traits	0.199153	0.197291	0.154329	2	FALSE	0.0367602	0.0702337	0.360922	0	FALSE
chr10:126685916:G:A	HEPG2	Complex Traits	0.404594	0.0759312	4.41174e-08	2	FALSE	0.0557016	0.0573164	0.256089	0	FALSE
chr10:126685916:G:A	K562	Complex Traits	-0.0808319	0.0744809	0.138834	2	FALSE	0.0546136	0.0589528	0.23983	0	FALSE
chr10:126685916:G:A	SKNSH	Complex Traits	0.419929	0.0721142	2.5022e-09	2	FALSE	0.0313455	0.0526767	0.361614	0	FALSE
chr10:126696496:T:C	A549	Complex Traits	0.191047	0.089833	0.0167939	3	FALSE	0.0681545	0.0731228	0.276697	0	FALSE
chr10:126696496:T:C	HEPG2	Complex Traits	0.498047	0.205966	0.00763392	3	FALSE	0.0389006	0.075333	0.378851	0	FALSE
chr10:126696496:T:C	K562	Complex Traits	-0.10677	0.125233	0.19718	3	FALSE	-0.00627707	0.0984505	0.500719	0	FALSE
chr10:126696496:T:C	SKNSH	Complex Traits	1.21643	0.121893	7.53246e-25	3	FALSE	0.044796	0.0641567	0.332333	0	FALSE
chr10:126766721:C:G	A549	Complex Traits	0.407898	0.16055	0.00560952	4	FALSE	0.00202009	0.0818285	0.613991	0	FALSE
chr10:126766721:C:G	HEPG2	Complex Traits	0.536199	0.187454	0.00216534	4	FALSE	0.0268736	0.0936417	0.52947	0	FALSE
chr10:126766721:C:G	K562	Complex Traits	0.284557	0.15265	0.0313124	4	FALSE	0.0421558	0.105524	0.451583	0	FALSE
chr10:126766721:C:G	SKNSH	Complex Traits	1.90314	0.12372	3.11383e-54	4	FALSE	-0.0226847	0.0959625	0.545186	0	FALSE
chr10:126770596:G:C	A549	Complex Traits	0.12566	0.231443	0.300028	0	FALSE	0.0231427	0.123631	0.532227	0	FALSE
chr10:126770596:G:C	HEPG2	Complex Traits	0.147804	0.27188	0.297994	0	FALSE	0.0259666	0.134537	0.519212	0	FALSE
chr10:126770596:G:C	K562	Complex Traits	0.195363	0.244553	0.216599	0	FALSE	0.0485288	0.154753	0.452127	0	FALSE
chr10:126770596:G:C	SKNSH	Complex Traits	0.209165	0.270884	0.225488	0	FALSE	0.0317537	0.156009	0.500662	0	FALSE
chr10:126837986:G:A	A549	Complex Traits	2.99364	0.209428	2.28504e-46	4	FALSE	-0.01987	0.037336	0.473535	0	FALSE
chr10:126837986:G:A	HEPG2	Complex Traits	3.4675	0.095617	4.96061e-288	4	FALSE	-0.0208473	0.0382832	0.458854	0	FALSE
chr10:126837986:G:A	K562	Complex Traits	4.72016	0.106665	0	4	FALSE	-0.0221286	0.0393244	0.423582	0	FALSE
chr10:126837986:G:A	SKNSH	Complex Traits	2.69777	0.177613	3.69028e-52	4	FALSE	-0.0189254	0.0439188	0.459146	0	FALSE
chr10:126841475:C:CT	A549	Complex Traits	0.0548024	0.240553	0.410991	2	FALSE	-0.0782124	0.0936296	0.267564	0	FALSE
chr10:126841475:C:CT	HEPG2	Complex Traits	-0.351452	0.102677	0.00030108	2	FALSE	-0.0787209	0.0795338	0.240571	0	FALSE
chr10:126841475:C:CT	K562	Complex Traits	0.154237	0.114596	0.0886941	2	FALSE	-0.119756	0.0984394	0.119716	0	FALSE
chr10:126841475:C:CT	SKNSH	Complex Traits	0.182588	0.0968064	0.0293145	2	FALSE	-0.0718355	0.0752277	0.249083	0	FALSE
chr10:126843301:T:G	A549	Complex Traits	0.153528	0.170789	0.18285	2	FALSE	0.0175065	0.0606673	0.568934	0	FALSE
chr10:126843301:T:G	HEPG2	Complex Traits	0.572808	0.0906014	5.6984e-10	2	FALSE	-0.0284754	0.064306	0.504755	0	FALSE
chr10:126843301:T:G	K562	Complex Traits	0.638849	0.0712918	7.53765e-20	2	FALSE	0.0250004	0.0554913	0.467052	0	FALSE
chr10:126843301:T:G	SKNSH	Complex Traits	0.0531255	0.0716484	0.229036	2	FALSE	0.00666301	0.0473305	0.591982	0	FALSE
chr10:127532782:A:C	A549	Complex Traits	0.322773	0.222504	0.0758688	3	FALSE	0.0350363	0.0671615	0.41583	0	FALSE
chr10:127532782:A:C	HEPG2	Complex Traits	0.409191	0.0796286	1.61333e-07	3	FALSE	0.033423	0.0587659	0.403133	0	FALSE
chr10:127532782:A:C	K562	Complex Traits	0.511936	0.0743836	3.38883e-12	3	FALSE	0.0382874	0.0637756	0.35908	0	FALSE
chr10:127532782:A:C	SKNSH	Complex Traits	0.814079	0.0732884	1.00014e-29	3	FALSE	0.0377218	0.0598517	0.373312	0	FALSE
chr10:127918512:C:CTG	A549	Complex Traits	-0.353983	0.127142	0.00272198	3	FALSE	0.0219028	0.0815154	0.5356	0	FALSE
chr10:127918512:C:CTG	HEPG2	Complex Traits	-0.653722	0.304269	0.00680356	3	FALSE	0.00636375	0.112963	0.56109	0	FALSE
chr10:127918512:C:CTG	K562	Complex Traits	-0.199024	0.125001	0.0562428	3	FALSE	0.0380256	0.0837498	0.453623	0	FALSE
chr10:127918512:C:CTG	SKNSH	Complex Traits	-0.566192	0.364651	0.0369983	3	FALSE	0.117161	0.221128	0.351165	0	FALSE
chr10:133736636:A:G	A549	Complex Traits	0.849606	0.110276	6.93261e-15	4	FALSE	-0.0072093	0.063778	0.840795	1	TRUE
chr10:133736636:A:G	HEPG2	Complex Traits	1.74971	0.131496	1.25098e-40	4	FALSE	-0.0150374	0.0673451	0.816932	1	TRUE
chr10:133736636:A:G	K562	Complex Traits	3.19071	0.216134	2.12794e-52	4	FALSE	-0.458529	0.0722681	6.09928e-10	1	TRUE
chr10:133736636:A:G	SKNSH	Complex Traits	1.29419	0.216127	1.25554e-09	4	FALSE	0.0385007	0.135065	0.80822	1	TRUE
chr10:133778652:A:C	A549	Complex Traits	0.811667	0.0915868	1.11685e-18	4	FALSE	0.0882514	0.0850299	0.210759	1	TRUE
chr10:133778652:A:C	HEPG2	Complex Traits	0.937322	0.130312	5.66115e-13	4	FALSE	0.110845	0.0996605	0.184263	1	TRUE
chr10:133778652:A:C	K562	Complex Traits	1.09086	0.0829032	1.49113e-40	4	FALSE	0.18941	0.102524	0.0320525	1	TRUE
chr10:133778652:A:C	SKNSH	Complex Traits	0.852614	0.194987	1.44583e-05	4	FALSE	0.166048	0.132337	0.126596	1	TRUE
chr10:134372681:G:A	A549	Complex Traits	0.197645	0.112735	0.0401461	3	FALSE	-0.0909221	0.0824965	0.180099	0	FALSE
chr10:134372681:G:A	HEPG2	Complex Traits	0.59424	0.102372	6.4682e-09	3	FALSE	-0.115942	0.0909692	0.125555	0	FALSE
chr10:134372681:G:A	K562	Complex Traits	0.717061	0.119141	2.53141e-10	3	FALSE	-0.0936915	0.0837263	0.15899	0	FALSE
chr10:134372681:G:A	SKNSH	Complex Traits	-0.0697315	0.115098	0.273388	3	FALSE	-0.0982927	0.0810222	0.148895	0	FALSE
chr10:134376691:G:A	A549	Complex Traits	0.102748	0.0790581	0.0968217	3	FALSE	0.0750397	0.0842119	0.409466	1	TRUE
chr10:134376691:G:A	HEPG2	Complex Traits	0.239992	0.0879279	0.00310634	3	FALSE	-0.00851117	0.0706381	0.657916	1	TRUE
chr10:134376691:G:A	K562	Complex Traits	0.399024	0.0937482	8.56057e-06	3	FALSE	-0.0203837	0.0702338	0.601695	1	TRUE
chr10:134376691:G:A	SKNSH	Complex Traits	-0.3206	0.0675042	9.20521e-07	3	FALSE	0.276674	0.0869816	0.00145654	1	TRUE
chr10:134459388:A:G	A549	Complex Traits	0.867083	0.0847	7.25796e-25	4	FALSE	0.041747	0.0627065	0.379282	0	FALSE
chr10:134459388:A:G	HEPG2	Complex Traits	2.16639	0.15342	1.5752e-45	4	FALSE	0.0500499	0.0756925	0.357201	0	FALSE
chr10:134459388:A:G	K562	Complex Traits	2.83134	0.0982916	1.96809e-184	4	FALSE	0.0367734	0.0605152	0.372458	0	FALSE
chr10:134459388:A:G	SKNSH	Complex Traits	2.0895	0.165123	6.81986e-37	4	FALSE	0.0726703	0.0989603	0.283856	0	FALSE
chr11:258023:T:C	A549	Complex Traits	0.110019	0.172997	0.278752	0	FALSE	-0.00230943	0.111466	0.583454	0	FALSE
chr11:258023:T:C	HEPG2	Complex Traits	-0.0135761	0.299372	0.501503	0	FALSE	-0.0226298	0.141931	0.530652	0	FALSE
chr11:258023:T:C	K562	Complex Traits	-0.0203122	0.16702	0.465085	0	FALSE	-0.0465364	0.128732	0.44397	0	FALSE
chr11:258023:T:C	SKNSH	Complex Traits	0.0615434	0.256157	0.41944	0	FALSE	-0.0228521	0.131851	0.518944	0	FALSE
chr11:296858:A:G	A549	Complex Traits	-0.0957914	0.153878	0.268789	2	FALSE	-0.0927646	0.106642	0.255842	0	FALSE
chr11:296858:A:G	HEPG2	Complex Traits	0.647134	0.125782	6.32657e-08	2	FALSE	-0.0949373	0.103934	0.233241	0	FALSE
chr11:296858:A:G	K562	Complex Traits	0.195559	0.15922	0.10924	2	FALSE	-0.0668894	0.101694	0.287031	0	FALSE
chr11:296858:A:G	SKNSH	Complex Traits	0.203465	0.106841	0.0284972	2	FALSE	-0.049369	0.0900928	0.339395	0	FALSE
chr11:297970:C:T	A549	Complex Traits	1.55328	0.0924188	1.36702e-63	4	FALSE	-0.374617	0.128542	0.0018049	4	FALSE
chr11:297970:C:T	HEPG2	Complex Traits	2.7852	0.0845276	1.59492e-238	4	FALSE	-0.850628	0.0907207	0	4	FALSE
chr11:297970:C:T	K562	Complex Traits	3.5307	0.0945173	5.03769e-292	4	FALSE	-2.13954	0.122486	0	4	FALSE
chr11:297970:C:T	SKNSH	Complex Traits	1.85476	0.0668963	2.57027e-169	4	FALSE	-0.26853	0.0903302	0.00148333	4	FALSE
chr11:305406:A:G	A549	Complex Traits	-0.215718	0.116721	0.0453598	2	FALSE	-0.0531911	0.102416	0.453723	0	FALSE
chr11:305406:A:G	HEPG2	Complex Traits	-0.366902	0.21165	0.0544542	2	FALSE	0.0097051	0.102823	0.579389	0	FALSE
chr11:305406:A:G	K562	Complex Traits	-0.998365	0.139864	1.16573e-14	2	FALSE	0.0857989	0.11789	0.304531	0	FALSE
chr11:305406:A:G	SKNSH	Complex Traits	-0.3283	0.273608	0.124617	2	FALSE	-0.00645605	0.128917	0.592561	0	FALSE
chr11:305619:T:C	A549	Complex Traits	-0.0608056	0.214754	0.428481	1	TRUE	0.0560225	0.117548	0.415658	0	FALSE
chr11:305619:T:C	HEPG2	Complex Traits	-0.147468	0.206901	0.2805	1	TRUE	0.068306	0.128217	0.383706	0	FALSE
chr11:305619:T:C	K562	Complex Traits	1.22196	0.293638	1.09801e-05	1	TRUE	0.0603047	0.130304	0.376734	0	FALSE
chr11:305619:T:C	SKNSH	Complex Traits	-0.435738	0.232113	0.0808492	1	TRUE	0.0510569	0.120236	0.409	0	FALSE
chr11:306884:T:C	A549	Complex Traits	-0.135622	0.134335	0.156436	3	FALSE	0.33198	0.106259	0.0013963	4	FALSE
chr11:306884:T:C	HEPG2	Complex Traits	1.30542	0.0868396	5.81071e-52	3	FALSE	0.434878	0.0992993	2.43333e-06	4	FALSE
chr11:306884:T:C	K562	Complex Traits	0.646559	0.0738534	9.93542e-19	3	FALSE	0.422222	0.0893989	4.48624e-07	4	FALSE
chr11:306884:T:C	SKNSH	Complex Traits	0.332209	0.153089	0.0151702	3	FALSE	0.352923	0.122867	0.00277172	4	FALSE
chr11:306920:T:A	A549	Complex Traits	-0.181447	0.227058	0.213663	2	FALSE	0.0334286	0.0990045	0.361048	0	FALSE
chr11:306920:T:A	HEPG2	Complex Traits	0.497431	0.101416	4.18021e-07	2	FALSE	0.08707	0.0735767	0.174263	0	FALSE
chr11:306920:T:A	K562	Complex Traits	0.403303	0.0814521	3.28274e-07	2	FALSE	0.0957643	0.0763093	0.13117	0	FALSE
chr11:306920:T:A	SKNSH	Complex Traits	0.120841	0.0986568	0.110382	2	FALSE	0.0772926	0.0783434	0.20937	0	FALSE
chr11:307036:T:C	A549	Complex Traits	0.255288	0.0807744	0.000778495	2	FALSE	-0.00464284	0.0386073	0.630518	0	FALSE
chr11:307036:T:C	HEPG2	Complex Traits	-0.132812	0.124103	0.141867	2	FALSE	-0.00843535	0.0440118	0.600137	0	FALSE
chr11:307036:T:C	K562	Complex Traits	0.0149473	0.0825028	0.427669	2	FALSE	-0.00518819	0.0452019	0.589405	0	FALSE
chr11:307036:T:C	SKNSH	Complex Traits	0.623282	0.119746	3.65565e-08	2	FALSE	-0.00951181	0.0524197	0.579782	0	FALSE
chr11:307244:T:C	A549	Complex Traits	-0.126149	0.301596	0.345023	1	TRUE	-0.0844848	0.115008	0.269482	0	FALSE
chr11:307244:T:C	HEPG2	Complex Traits	0.157138	0.124197	0.104139	1	TRUE	-0.0909281	0.0932347	0.224787	0	FALSE
chr11:307244:T:C	K562	Complex Traits	-0.24093	0.160467	0.0650873	1	TRUE	-0.0832276	0.0975861	0.237557	0	FALSE
chr11:307244:T:C	SKNSH	Complex Traits	0.22879	0.116572	0.0262763	1	TRUE	-0.125891	0.108844	0.146185	0	FALSE
chr11:307696:T:C	A549	Complex Traits	0.141928	0.173709	0.206213	3	FALSE	0.0379355	0.0867457	0.316588	0	FALSE
chr11:307696:T:C	HEPG2	Complex Traits	0.200658	0.08487	0.00891495	3	FALSE	0.113453	0.0715422	0.0660441	0	FALSE
chr11:307696:T:C	K562	Complex Traits	0.252445	0.0673123	8.52839e-05	3	FALSE	0.0711987	0.0570729	0.152439	0	FALSE
chr11:307696:T:C	SKNSH	Complex Traits	-0.364923	0.0965254	6.55068e-05	3	FALSE	0.0751364	0.062538	0.158043	0	FALSE
chr11:307878:A:G	A549	Complex Traits	0.00408911	0.239887	0.473049	3	FALSE	0.154995	0.149835	0.265859	1	TRUE
chr11:307878:A:G	HEPG2	Complex Traits	0.398081	0.0777938	1.58798e-07	3	FALSE	0.0359804	0.0670508	0.425136	1	TRUE
chr11:307878:A:G	K562	Complex Traits	0.349134	0.0685258	1.82217e-07	3	FALSE	0.292588	0.0946704	0.000563529	1	TRUE
chr11:307878:A:G	SKNSH	Complex Traits	0.652598	0.0905429	1.18903e-13	3	FALSE	0.114072	0.0923115	0.246206	1	TRUE
chr11:308065:T:C	A549	Complex Traits	2.11921	0.145399	2.66029e-48	4	FALSE	0.895829	0.0818709	2.68658e-28	4	FALSE
chr11:308065:T:C	HEPG2	Complex Traits	2.2741	0.101934	1.99426e-110	4	FALSE	0.720703	0.0874948	8.37347e-17	4	FALSE
chr11:308065:T:C	K562	Complex Traits	1.71738	0.0731477	4.05802e-122	4	FALSE	-0.361147	0.0758677	9.65965e-07	4	FALSE
chr11:308065:T:C	SKNSH	Complex Traits	4.22009	0.166111	3.16862e-145	4	FALSE	0.997743	0.0816674	7.09515e-35	4	FALSE
chr11:308290:T:C	A549	Complex Traits	0.98631	0.498281	0.0241928	4	FALSE	-0.0901897	0.17641	0.363255	0	FALSE
chr11:308290:T:C	HEPG2	Complex Traits	1.19102	0.23087	4.46719e-08	4	FALSE	-0.139032	0.187202	0.273842	0	FALSE
chr11:308290:T:C	K562	Complex Traits	0.834593	0.23616	0.000308469	4	FALSE	-0.0751389	0.155448	0.350104	0	FALSE
chr11:308290:T:C	SKNSH	Complex Traits	1.17325	0.200339	8.53754e-10	4	FALSE	-0.0896748	0.14964	0.333628	0	FALSE
chr11:308363:G:C	A549	Complex Traits	0.532769	0.110864	8.19597e-07	4	FALSE	-0.210379	0.130548	0.0597616	2	FALSE
chr11:308363:G:C	HEPG2	Complex Traits	1.70484	0.081476	2.51384e-99	4	FALSE	-0.439132	0.121988	0.00012026	2	FALSE
chr11:308363:G:C	K562	Complex Traits	1.07175	0.128639	4.26786e-17	4	FALSE	-0.353962	0.128518	0.00775751	2	FALSE
chr11:308363:G:C	SKNSH	Complex Traits	0.730125	0.0803347	5.79464e-20	4	FALSE	-0.123718	0.107315	0.130936	2	FALSE
chr11:309127:A:G	A549	Complex Traits	-0.343612	0.209639	0.0512329	0	FALSE	0.134506	0.16981	0.269156	0	FALSE
chr11:309127:A:G	HEPG2	Complex Traits	-0.245544	0.268451	0.177563	0	FALSE	0.133852	0.180939	0.272455	0	FALSE
chr11:309127:A:G	K562	Complex Traits	-0.265563	0.19145	0.0837965	0	FALSE	0.187314	0.185936	0.162616	0	FALSE
chr11:309127:A:G	SKNSH	Complex Traits	-0.186451	0.322174	0.266845	0	FALSE	0.139757	0.196891	0.266972	0	FALSE
chr11:316134:G:T	A549	Complex Traits	0.18004	0.215394	0.198841	2	FALSE	0.0515551	0.117945	0.433358	0	FALSE
chr11:316134:G:T	HEPG2	Complex Traits	0.500264	0.176786	0.00215084	2	FALSE	0.162908	0.222742	0.258165	0	FALSE
chr11:316134:G:T	K562	Complex Traits	0.0271046	0.252282	0.442484	2	FALSE	0.0369493	0.13574	0.438245	0	FALSE
chr11:316134:G:T	SKNSH	Complex Traits	0.864033	0.113404	1.2905e-15	2	FALSE	0.0601229	0.110734	0.394189	0	FALSE
chr11:320805:G:T	A549	Complex Traits	2.0128	0.275288	1.68564e-13	4	FALSE	-0.169261	0.0540702	0.00108476	4	FALSE
chr11:320805:G:T	HEPG2	Complex Traits	2.94611	0.105563	1.63655e-171	4	FALSE	-0.180891	0.04556	5.57632e-05	4	FALSE
chr11:320805:G:T	K562	Complex Traits	3.0602	0.107733	1.30368e-177	4	FALSE	-0.135942	0.0476519	0.00253665	4	FALSE
chr11:320805:G:T	SKNSH	Complex Traits	4.55382	0.150944	4.73985e-202	4	FALSE	-0.36005	0.036901	0	4	FALSE
chr11:325418:G:C	A549	Complex Traits	0.138292	0.200424	0.257396	0	FALSE	-0.0200901	0.113101	0.545415	0	FALSE
chr11:325418:G:C	HEPG2	Complex Traits	0.133721	0.226078	0.288787	0	FALSE	-0.0356723	0.15005	0.512588	0	FALSE
chr11:325418:G:C	K562	Complex Traits	-0.0334102	0.144884	0.42057	0	FALSE	-0.00175167	0.109041	0.558567	0	FALSE
chr11:325418:G:C	SKNSH	Complex Traits	0.23069	0.273947	0.20756	0	FALSE	-0.0334696	0.142004	0.502258	0	FALSE
chr11:327334:C:T	A549	Complex Traits	1.19712	0.13678	1.35778e-18	4	FALSE	0.375198	0.145216	0.00665369	4	FALSE
chr11:327334:C:T	HEPG2	Complex Traits	2.47754	0.161099	6.49654e-54	4	FALSE	0.619402	0.145499	6.78714e-05	4	FALSE
chr11:327334:C:T	K562	Complex Traits	2.86473	0.0726863	0	4	FALSE	0.818075	0.112189	7.17846e-15	4	FALSE
chr11:327334:C:T	SKNSH	Complex Traits	1.86111	0.239428	7.3804e-15	4	FALSE	0.519516	0.194176	0.00524579	4	FALSE
chr11:328709:C:A	A549	Complex Traits	0.301709	0.0753006	2.93571e-05	3	FALSE	0.0860544	0.0722171	0.173305	0	FALSE
chr11:328709:C:A	HEPG2	Complex Traits	0.438711	0.0840691	6.9708e-08	3	FALSE	0.00891806	0.0748542	0.467535	0	FALSE
chr11:328709:C:A	K562	Complex Traits	0.099704	0.0872727	0.126588	3	FALSE	0.0883419	0.0739625	0.134085	0	FALSE
chr11:328709:C:A	SKNSH	Complex Traits	-0.290951	0.06038	6.56576e-07	3	FALSE	0.0655533	0.0640676	0.206535	0	FALSE
chr11:353630:G:A	A549	Complex Traits	0.677103	0.0851077	9.8353e-16	4	FALSE	-0.184192	0.0804465	0.0130429	3	FALSE
chr11:353630:G:A	HEPG2	Complex Traits	1.6905	0.0943613	4.86861e-73	4	FALSE	-0.305249	0.0465933	4.64738e-11	3	FALSE
chr11:353630:G:A	K562	Complex Traits	0.51065	0.0748412	4.65843e-12	4	FALSE	-0.0925416	0.0630493	0.0726001	3	FALSE
chr11:353630:G:A	SKNSH	Complex Traits	1.4008	0.0816536	1.68839e-66	4	FALSE	-0.269829	0.0439262	2.31207e-09	3	FALSE
chr11:353757:C:T	A549	Complex Traits	0.407704	0.0769177	5.80765e-08	4	FALSE	-0.0038377	0.0236175	0.850263	1	TRUE
chr11:353757:C:T	HEPG2	Complex Traits	0.54272	0.0726993	3.04696e-14	4	FALSE	-0.00615084	0.0280026	0.837357	1	TRUE
chr11:353757:C:T	K562	Complex Traits	0.297147	0.0710822	1.52178e-05	4	FALSE	0.165123	0.078893	0.049352	1	TRUE
chr11:353757:C:T	SKNSH	Complex Traits	0.187398	0.0598739	0.000892971	4	FALSE	0.00186113	0.0203135	0.855644	1	TRUE
chr11:356080:T:C	A549	Complex Traits	3.76133	0.212437	4.37256e-70	4	FALSE	-0.104052	0.129061	0.40337	0	FALSE
chr11:356080:T:C	HEPG2	Complex Traits	4.76021	0.0982364	0	4	FALSE	-0.0305914	0.0816489	0.544473	0	FALSE
chr11:356080:T:C	K562	Complex Traits	6.16373	0.116243	0	4	FALSE	0.2136	0.121397	0.0510197	0	FALSE
chr11:356080:T:C	SKNSH	Complex Traits	3.37244	0.10197	7.53595e-240	4	FALSE	0.0156734	0.083679	0.595923	0	FALSE
chr11:356827:C:G	A549	Complex Traits	0.280763	0.233673	0.113825	3	FALSE	-0.249165	0.2156	0.132704	0	FALSE
chr11:356827:C:G	HEPG2	Complex Traits	-0.602883	0.318048	0.0250087	3	FALSE	-0.217062	0.209208	0.155317	0	FALSE
chr11:356827:C:G	K562	Complex Traits	0.667545	0.271405	0.00568958	3	FALSE	-0.286105	0.246896	0.0927702	0	FALSE
chr11:356827:C:G	SKNSH	Complex Traits	-0.670101	0.243868	0.00247284	3	FALSE	-0.214869	0.194948	0.143499	0	FALSE
chr11:359283:A:C	A549	Complex Traits	1.52606	0.116374	1.84406e-39	4	FALSE	0.021424	0.058292	0.515702	0	FALSE
chr11:359283:A:C	HEPG2	Complex Traits	1.69637	0.0828898	2.11009e-93	4	FALSE	-0.00205517	0.066979	0.605979	0	FALSE
chr11:359283:A:C	K562	Complex Traits	2.07007	0.130126	4.277e-58	4	FALSE	0.0172146	0.0688861	0.502565	0	FALSE
chr11:359283:A:C	SKNSH	Complex Traits	0.709503	0.111647	1.18577e-10	4	FALSE	0.0360544	0.0735727	0.439698	0	FALSE
chr11:406483:T:C	A549	Complex Traits	-0.132914	0.265042	0.31882	0	FALSE	-0.0906965	0.159202	0.369811	0	FALSE
chr11:406483:T:C	HEPG2	Complex Traits	-0.108597	0.370288	0.397641	0	FALSE	-0.0877012	0.178813	0.375472	0	FALSE
chr11:406483:T:C	K562	Complex Traits	0.0556721	0.187138	0.391187	0	FALSE	-0.0537692	0.135691	0.397292	0	FALSE
chr11:406483:T:C	SKNSH	Complex Traits	0.058715	0.303187	0.435356	0	FALSE	-0.0689461	0.164383	0.391651	0	FALSE
chr11:408174:G:T	A549	Complex Traits	-0.770791	0.197539	7.21389e-05	4	FALSE	-0.102633	0.256511	0.335203	3	FALSE
chr11:408174:G:T	HEPG2	Complex Traits	-1.01751	0.106088	1.11022e-16	4	FALSE	0.311513	0.109999	0.00272905	3	FALSE
chr11:408174:G:T	K562	Complex Traits	-0.728525	0.0970993	4.76286e-14	4	FALSE	-0.275662	0.0922216	0.00169446	3	FALSE
chr11:408174:G:T	SKNSH	Complex Traits	-1.45158	0.12899	1.11022e-16	4	FALSE	-0.509107	0.167677	0.000840856	3	FALSE
chr11:696437:G:A	A549	Complex Traits	0.148022	0.102215	0.0738372	1	TRUE	-0.147332	0.0953754	0.0751479	0	FALSE
chr11:696437:G:A	HEPG2	Complex Traits	0.538565	0.150726	0.0001237	1	TRUE	-0.062537	0.0894047	0.24719	0	FALSE
chr11:696437:G:A	K562	Complex Traits	0.113485	0.0872133	0.0966478	1	TRUE	-0.117268	0.0738612	0.0672919	0	FALSE
chr11:696437:G:A	SKNSH	Complex Traits	-0.217231	0.360096	0.283327	1	TRUE	-0.0560872	0.122762	0.268425	0	FALSE
chr11:696767:C:CA	A549	Complex Traits	-0.222359	0.194129	0.129183	1	TRUE	0.0892359	0.129667	0.332144	0	FALSE
chr11:696767:C:CA	HEPG2	Complex Traits	0.00235943	0.289778	0.489575	1	TRUE	0.0724295	0.133944	0.362507	0	FALSE
chr11:696767:C:CA	K562	Complex Traits	-0.32428	0.19536	0.0483592	1	TRUE	0.111822	0.147271	0.261838	0	FALSE
chr11:696767:C:CA	SKNSH	Complex Traits	-0.167765	0.382274	0.310829	1	TRUE	0.0722693	0.16367	0.359407	0	FALSE
chr11:891338:G:A	A549	Complex Traits	1.15474	0.0762011	5.01665e-52	4	FALSE	-0.217792	0.0806444	0.0022986	4	FALSE
chr11:891338:G:A	HEPG2	Complex Traits	2.54029	0.0840215	1.36078e-203	4	FALSE	-0.226017	0.0815108	0.000985612	4	FALSE
chr11:891338:G:A	K562	Complex Traits	1.00885	0.0796758	6.28619e-37	4	FALSE	-0.173514	0.0691981	0.0101308	4	FALSE
chr11:891338:G:A	SKNSH	Complex Traits	1.48917	0.144726	5.51429e-25	4	FALSE	-0.1947	0.0849912	0.0121168	4	FALSE
chr11:892089:T:C	A549	Complex Traits	-0.0459895	0.116449	0.803341	1	TRUE	-0.109861	0.143598	0.31181	0	FALSE
chr11:892089:T:C	HEPG2	Complex Traits	0.0409808	0.130158	0.824961	1	TRUE	-0.0581026	0.121211	0.399858	0	FALSE
chr11:892089:T:C	K562	Complex Traits	2.56621	0.0785383	1.4995e-232	1	TRUE	0.0206931	0.101537	0.515847	0	FALSE
chr11:892089:T:C	SKNSH	Complex Traits	0.0812824	0.210755	0.805972	1	TRUE	-0.118643	0.167374	0.29038	0	FALSE
chr11:1013167:G:A	A549	Complex Traits	-0.239476	0.155607	0.06282	2	FALSE	0.0201249	0.0819373	0.51225	0	FALSE
chr11:1013167:G:A	HEPG2	Complex Traits	-0.360609	0.270168	0.0843914	2	FALSE	0.0505159	0.120214	0.434323	0	FALSE
chr11:1013167:G:A	K562	Complex Traits	-0.319446	0.139617	0.0114269	2	FALSE	0.0495711	0.0956607	0.389974	0	FALSE
chr11:1013167:G:A	SKNSH	Complex Traits	-0.391789	0.217911	0.0341997	2	FALSE	0.0436619	0.105335	0.432646	0	FALSE
chr11:1039867:T:G	A549	Complex Traits	-0.0379401	0.220391	0.423321	2	FALSE	0.0230109	0.0657059	0.479064	0	FALSE
chr11:1039867:T:G	HEPG2	Complex Traits	-0.144019	0.12987	0.134269	2	FALSE	0.0504479	0.0815353	0.380444	0	FALSE
chr11:1039867:T:G	K562	Complex Traits	-0.257491	0.129593	0.0235877	2	FALSE	0.0233717	0.0857654	0.442284	0	FALSE
chr11:1039867:T:G	SKNSH	Complex Traits	-0.217287	0.0827319	0.00546005	2	FALSE	0.0540033	0.0765709	0.343532	0	FALSE
chr11:1413235:T:G	A549	Complex Traits	0.561274	0.0837886	1.1144e-11	4	FALSE	0.123431	0.064038	0.0348559	3	FALSE
chr11:1413235:T:G	HEPG2	Complex Traits	2.18123	0.0650267	8.74757e-249	4	FALSE	0.148661	0.0631349	0.00999196	3	FALSE
chr11:1413235:T:G	K562	Complex Traits	0.954919	0.0779727	1.0293e-34	4	FALSE	0.0584815	0.0793469	0.231641	3	FALSE
chr11:1413235:T:G	SKNSH	Complex Traits	1.12219	0.0596258	3.01894e-79	4	FALSE	0.140155	0.0625733	0.014266	3	FALSE
chr11:1482488:T:C	A549	Complex Traits	1.1277	0.227965	5.9984e-07	4	FALSE	-0.0595944	0.137642	0.385387	0	FALSE
chr11:1482488:T:C	HEPG2	Complex Traits	2.13272	0.180421	2.72165e-33	4	FALSE	-0.145511	0.1805	0.249238	0	FALSE
chr11:1482488:T:C	K562	Complex Traits	1.74446	0.229071	1.88003e-14	4	FALSE	-0.0934216	0.159469	0.310318	0	FALSE
chr11:1482488:T:C	SKNSH	Complex Traits	1.72081	0.152093	8.3146e-30	4	FALSE	-0.119696	0.154534	0.268867	0	FALSE
chr11:1482582:T:C	A549	Complex Traits	1.95201	0.106708	6.10775e-75	4	FALSE	0.011569	0.0601936	0.544947	0	FALSE
chr11:1482582:T:C	HEPG2	Complex Traits	3.10897	0.0999357	1.44303e-212	4	FALSE	0.0326496	0.0681212	0.451202	0	FALSE
chr11:1482582:T:C	K562	Complex Traits	3.91683	0.0755486	0	4	FALSE	0.022545	0.0542018	0.459824	0	FALSE
chr11:1482582:T:C	SKNSH	Complex Traits	3.2625	0.142734	7.7477e-116	4	FALSE	0.0328771	0.0811588	0.444094	0	FALSE
chr11:1483543:A:G	A549	Complex Traits	0.917416	0.136651	2.55396e-11	4	FALSE	0.207556	0.127113	0.0468873	2	FALSE
chr11:1483543:A:G	HEPG2	Complex Traits	1.25432	0.124703	2.76778e-24	4	FALSE	0.187101	0.12123	0.0560701	2	FALSE
chr11:1483543:A:G	K562	Complex Traits	1.02107	0.15875	1.71696e-10	4	FALSE	0.189635	0.123021	0.0486803	2	FALSE
chr11:1483543:A:G	SKNSH	Complex Traits	1.32526	0.107762	8.65496e-36	4	FALSE	0.143036	0.101728	0.0885829	2	FALSE
chr11:1690791:A:G	A549	Complex Traits	0.0459635	0.111674	0.351824	1	TRUE	-0.0384831	0.0792394	0.581563	1	TRUE
chr11:1690791:A:G	HEPG2	Complex Traits	0.146205	0.149299	0.175965	1	TRUE	-0.0278846	0.0861477	0.618712	1	TRUE
chr11:1690791:A:G	K562	Complex Traits	0.459441	0.0986374	2.18433e-06	1	TRUE	-0.27283	0.142098	0.0234952	1	TRUE
chr11:1690791:A:G	SKNSH	Complex Traits	-0.159854	0.258686	0.285416	1	TRUE	-0.0431639	0.0914154	0.577797	1	TRUE
chr11:1695421:T:A	A549	Complex Traits	0.0838101	0.100288	0.248746	0	FALSE	0.00958747	0.0586359	0.603439	0	FALSE
chr11:1695421:T:A	HEPG2	Complex Traits	0.124828	0.121164	0.198351	0	FALSE	-0.0443584	0.111757	0.501767	0	FALSE
chr11:1695421:T:A	K562	Complex Traits	-0.00294303	0.0877574	0.5241	0	FALSE	0.000314029	0.0578016	0.621776	0	FALSE
chr11:1695421:T:A	SKNSH	Complex Traits	-0.0395248	0.221339	0.475546	0	FALSE	-0.0170198	0.0987372	0.569455	0	FALSE
chr11:1874221:C:T	A549	Complex Traits	2.22307	0.199648	5.51471e-29	4	FALSE	0.40106	0.282631	0.235187	1	TRUE
chr11:1874221:C:T	HEPG2	Complex Traits	3.68335	0.145536	1.36763e-141	4	FALSE	0.150002	0.191793	0.356033	1	TRUE
chr11:1874221:C:T	K562	Complex Traits	5.00179	0.102354	0	4	FALSE	0.893406	0.11926	1.79171e-14	1	TRUE
chr11:1874221:C:T	SKNSH	Complex Traits	2.39127	0.32659	1.6538e-13	4	FALSE	0.296762	0.306668	0.304745	1	TRUE
chr11:1876157:G:A	A549	Complex Traits	-0.558088	0.362695	0.0539951	3	FALSE	0.0949188	0.158249	0.329196	0	FALSE
chr11:1876157:G:A	HEPG2	Complex Traits	-0.840244	0.226784	2.63464e-05	3	FALSE	0.101159	0.13561	0.283415	0	FALSE
chr11:1876157:G:A	K562	Complex Traits	-0.52739	0.148873	0.000225395	3	FALSE	0.038705	0.107039	0.392825	0	FALSE
chr11:1876157:G:A	SKNSH	Complex Traits	-0.558199	0.161867	0.000309231	3	FALSE	0.0676747	0.104483	0.327961	0	FALSE
chr11:1885025:C:G	A549	Complex Traits	0.52862	0.14927	0.000208792	4	FALSE	0.0082127	0.0728041	0.576613	0	FALSE
chr11:1885025:C:G	HEPG2	Complex Traits	0.795455	0.112508	8.7797e-13	4	FALSE	0.0192912	0.0752059	0.527798	0	FALSE
chr11:1885025:C:G	K562	Complex Traits	1.18381	0.168725	1.20962e-12	4	FALSE	0.00143769	0.0903766	0.550369	0	FALSE
chr11:1885025:C:G	SKNSH	Complex Traits	1.8926	0.0741235	1.73777e-145	4	FALSE	0.0279402	0.0737211	0.478908	0	FALSE
chr11:1887068:T:G	A549	Complex Traits	0.663389	0.195144	0.000349753	3	FALSE	-0.189407	0.138702	0.0858851	0	FALSE
chr11:1887068:T:G	HEPG2	Complex Traits	1.2776	0.15065	1.20612e-18	3	FALSE	-0.162219	0.122004	0.0985152	0	FALSE
chr11:1887068:T:G	K562	Complex Traits	-0.063842	0.205892	0.379096	3	FALSE	-0.15769	0.13025	0.107003	0	FALSE
chr11:1887068:T:G	SKNSH	Complex Traits	0.862005	0.129497	1.16654e-11	3	FALSE	-0.172942	0.124547	0.0827427	0	FALSE
chr11:1887806:T:A	A549	Complex Traits	0.138088	0.138503	0.159023	2	FALSE	-0.072675	0.106279	0.342332	0	FALSE
chr11:1887806:T:A	HEPG2	Complex Traits	0.682794	0.166123	8.34553e-06	2	FALSE	-0.0996648	0.121659	0.290849	0	FALSE
chr11:1887806:T:A	K562	Complex Traits	0.369599	0.17272	0.0158766	2	FALSE	-0.163424	0.179016	0.167587	0	FALSE
chr11:1887806:T:A	SKNSH	Complex Traits	0.241552	0.149946	0.0541228	2	FALSE	-0.084752	0.110996	0.307435	0	FALSE
chr11:1899962:G:A	A549	Complex Traits	-0.318142	0.199754	0.0570195	0	FALSE	0.14276	0.17071	0.240332	0	FALSE
chr11:1899962:G:A	HEPG2	Complex Traits	-0.0524179	0.217605	0.400504	0	FALSE	0.146897	0.171146	0.227834	0	FALSE
chr11:1899962:G:A	K562	Complex Traits	-0.272091	0.204654	0.0923213	0	FALSE	0.151965	0.169866	0.201166	0	FALSE
chr11:1899962:G:A	SKNSH	Complex Traits	-0.282481	0.247263	0.125582	0	FALSE	0.174458	0.202988	0.202296	0	FALSE
chr11:1900701:C:T	A549	Complex Traits	1.15078	0.111914	4.81955e-25	4	FALSE	0.291236	0.107975	0.00401735	3	FALSE
chr11:1900701:C:T	HEPG2	Complex Traits	2.11503	0.102876	1.84965e-94	4	FALSE	0.424656	0.111265	0.00032369	3	FALSE
chr11:1900701:C:T	K562	Complex Traits	0.4535	0.0957395	1.09274e-06	4	FALSE	0.0181735	0.118867	0.434201	3	FALSE
chr11:1900701:C:T	SKNSH	Complex Traits	2.75986	0.152388	3.19704e-75	4	FALSE	0.644901	0.108842	2.26986e-10	3	FALSE
chr11:1943708:C:T	A549	Complex Traits	0.375832	0.104503	0.000180915	4	FALSE	0.096871	0.0898016	0.200498	0	FALSE
chr11:1943708:C:T	HEPG2	Complex Traits	0.666594	0.189007	0.000122102	4	FALSE	0.151835	0.145244	0.147244	0	FALSE
chr11:1943708:C:T	K562	Complex Traits	0.386903	0.113806	0.00037844	4	FALSE	0.135173	0.108798	0.12189	0	FALSE
chr11:1943708:C:T	SKNSH	Complex Traits	0.639594	0.157424	1.65464e-05	4	FALSE	0.080033	0.0972603	0.246237	0	FALSE
chr11:2130104:G:A	A549	Complex Traits	-0.294515	0.126836	0.0102581	4	FALSE	-0.0172409	0.0770886	0.558548	0	FALSE
chr11:2130104:G:A	HEPG2	Complex Traits	-0.324367	0.117826	0.00299341	4	FALSE	0.0149343	0.0903653	0.583162	0	FALSE
chr11:2130104:G:A	K562	Complex Traits	-0.350969	0.170441	0.019386	4	FALSE	-0.0307171	0.103312	0.483854	0	FALSE
chr11:2130104:G:A	SKNSH	Complex Traits	-0.295332	0.114786	0.00513327	4	FALSE	-0.0103576	0.0793629	0.564608	0	FALSE
chr11:2177369:C:T	A549	Complex Traits	-0.214508	0.125143	0.0456309	1	TRUE	0.0190436	0.0700473	0.540252	0	FALSE
chr11:2177369:C:T	HEPG2	Complex Traits	-0.00628409	0.226416	0.480394	1	TRUE	0.00806638	0.0918668	0.574965	0	FALSE
chr11:2177369:C:T	K562	Complex Traits	-0.22408	0.160041	0.0818502	1	TRUE	-0.00670201	0.0827846	0.580891	0	FALSE
chr11:2177369:C:T	SKNSH	Complex Traits	-0.338028	0.218568	0.0588855	1	TRUE	0.00650215	0.0932957	0.566329	0	FALSE
chr11:2178330:C:T	A549	Complex Traits	0.434009	0.094999	2.67756e-06	4	FALSE	0.0872732	0.0755318	0.178583	0	FALSE
chr11:2178330:C:T	HEPG2	Complex Traits	0.493857	0.108988	2.99079e-06	4	FALSE	0.139472	0.110268	0.114916	0	FALSE
chr11:2178330:C:T	K562	Complex Traits	0.349598	0.079163	5.53727e-06	4	FALSE	0.0178067	0.0834441	0.426551	0	FALSE
chr11:2178330:C:T	SKNSH	Complex Traits	0.541169	0.146814	0.00010344	4	FALSE	0.121501	0.101787	0.13451	0	FALSE
chr11:2179204:G:T	A549	Complex Traits	0.170861	0.136717	0.107628	2	FALSE	-0.0110945	0.0762524	0.572539	0	FALSE
chr11:2179204:G:T	HEPG2	Complex Traits	0.250873	0.161232	0.0614033	2	FALSE	-0.000497293	0.087956	0.593377	0	FALSE
chr11:2179204:G:T	K562	Complex Traits	0.19556	0.11641	0.0482231	2	FALSE	-0.0164712	0.0822632	0.521249	0	FALSE
chr11:2179204:G:T	SKNSH	Complex Traits	0.317606	0.184693	0.0432161	2	FALSE	-0.0353794	0.107609	0.483363	0	FALSE
chr11:2179352:G:C	A549	Complex Traits	0.280624	0.32013	0.179212	2	FALSE	0.00832923	0.171612	0.543314	0	FALSE
chr11:2179352:G:C	HEPG2	Complex Traits	0.552387	0.185594	0.000940686	2	FALSE	-0.0239654	0.150079	0.601459	0	FALSE
chr11:2179352:G:C	K562	Complex Traits	-0.171116	0.206341	0.20503	2	FALSE	0.0678889	0.13603	0.412205	0	FALSE
chr11:2179352:G:C	SKNSH	Complex Traits	0.454646	0.143384	0.000642436	2	FALSE	0.211911	0.206789	0.173753	0	FALSE
chr11:2179864:AGCCCT:A	A549	Complex Traits	0.170969	0.0807251	0.017182	3	FALSE	-0.177025	0.0623645	0.00413641	4	FALSE
chr11:2179864:AGCCCT:A	HEPG2	Complex Traits	0.702761	0.0926927	4.2869e-15	3	FALSE	-0.195516	0.0699247	0.00189908	4	FALSE
chr11:2179864:AGCCCT:A	K562	Complex Traits	-0.0973137	0.0883586	0.135235	3	FALSE	-0.182697	0.0622558	0.00218769	4	FALSE
chr11:2179864:AGCCCT:A	SKNSH	Complex Traits	0.367809	0.127065	0.00181711	3	FALSE	-0.176715	0.0714659	0.0100379	4	FALSE
chr11:2234690:A:G	A549	Complex Traits	-0.172943	0.142374	0.117543	1	TRUE	0.0733738	0.0883775	0.288778	0	FALSE
chr11:2234690:A:G	HEPG2	Complex Traits	-0.00987328	0.168131	0.477338	1	TRUE	0.0826925	0.0965102	0.268498	0	FALSE
chr11:2234690:A:G	K562	Complex Traits	-0.334618	0.134289	0.00750323	1	TRUE	0.105643	0.106408	0.190191	0	FALSE
chr11:2234690:A:G	SKNSH	Complex Traits	-0.194905	0.212794	0.182809	1	TRUE	0.0760994	0.105288	0.285673	0	FALSE
chr11:2291715:G:T	A549	Complex Traits	0.5444	0.0934577	3.54483e-09	4	FALSE	0.000620875	0.0574242	0.593892	0	FALSE
chr11:2291715:G:T	HEPG2	Complex Traits	0.904167	0.104364	3.90196e-18	4	FALSE	0.0257901	0.0559964	0.465475	0	FALSE
chr11:2291715:G:T	K562	Complex Traits	1.29048	0.100632	2.09011e-39	4	FALSE	0.0231886	0.0558252	0.448149	0	FALSE
chr11:2291715:G:T	SKNSH	Complex Traits	1.10861	0.0655923	1.20031e-64	4	FALSE	0.0264149	0.0501128	0.43874	0	FALSE
chr11:2318393:C:T	A549	Complex Traits	0.149574	0.16071	0.181439	0	FALSE	-0.0404977	0.157016	0.558404	0	FALSE
chr11:2318393:C:T	HEPG2	Complex Traits	-0.263779	0.281131	0.172859	0	FALSE	0.228069	0.253879	0.205367	0	FALSE
chr11:2318393:C:T	K562	Complex Traits	-0.160403	0.184723	0.19656	0	FALSE	0.0694174	0.120109	0.375827	0	FALSE
chr11:2318393:C:T	SKNSH	Complex Traits	-0.178055	0.314798	0.288428	0	FALSE	0.0202794	0.201012	0.497498	0	FALSE
chr11:2319355:C:T	A549	Complex Traits	0.635363	0.400967	0.0594208	2	FALSE	0.0378021	0.178219	0.544366	0	FALSE
chr11:2319355:C:T	HEPG2	Complex Traits	1.82782	0.377878	7.69163e-07	2	FALSE	0.0738901	0.310186	0.515035	0	FALSE
chr11:2319355:C:T	K562	Complex Traits	1.76911	0.244708	8.7742e-14	2	FALSE	-0.0325007	0.161924	0.510601	0	FALSE
chr11:2319355:C:T	SKNSH	Complex Traits	1.15354	0.787945	0.0696943	2	FALSE	0.00883896	0.194002	0.567569	0	FALSE
chr11:2320013:C:T	A549	Complex Traits	-0.0301515	0.142556	0.411747	3	FALSE	-0.117973	0.0996504	0.177272	1	TRUE
chr11:2320013:C:T	HEPG2	Complex Traits	-0.382258	0.0875517	6.40659e-06	3	FALSE	-0.133999	0.0753475	0.1108	1	TRUE
chr11:2320013:C:T	K562	Complex Traits	-0.44318	0.0862213	1.30494e-07	3	FALSE	-0.0175466	0.0777451	0.45857	1	TRUE
chr11:2320013:C:T	SKNSH	Complex Traits	-0.524227	0.0849686	2.67611e-10	3	FALSE	-0.280827	0.0800403	9.95819e-05	1	TRUE
chr11:2320558:C:T	A549	Complex Traits	1.37811	0.131796	9.90926e-26	4	FALSE	-0.839585	0.158287	2.16922e-07	4	FALSE
chr11:2320558:C:T	HEPG2	Complex Traits	2.91826	0.098736	1.92693e-193	4	FALSE	-0.816746	0.0582585	0	4	FALSE
chr11:2320558:C:T	K562	Complex Traits	2.70498	0.0614667	0	4	FALSE	-1.00054	0.063834	0	4	FALSE
chr11:2320558:C:T	SKNSH	Complex Traits	2.12597	0.0741985	1.79217e-180	4	FALSE	-0.774194	0.072576	0	4	FALSE
chr11:2322136:C:T	A549	Complex Traits	-0.736817	0.518948	0.0664933	3	FALSE	0.0354503	0.152949	0.521906	0	FALSE
chr11:2322136:C:T	HEPG2	Complex Traits	-0.814838	0.25719	0.000697762	3	FALSE	0.00514048	0.12735	0.563865	0	FALSE
chr11:2322136:C:T	K562	Complex Traits	-0.828904	0.290325	0.0019087	3	FALSE	0.0507114	0.150713	0.447405	0	FALSE
chr11:2322136:C:T	SKNSH	Complex Traits	-1.06339	0.306681	6.29551e-05	3	FALSE	0.0107377	0.146644	0.540304	0	FALSE
chr11:2323198:C:G	A549	Complex Traits	3.93686	0.12367	2.88855e-222	4	FALSE	-2.50527	0.0720627	1.11022e-16	4	FALSE
chr11:2323198:C:G	HEPG2	Complex Traits	4.84694	0.234628	5.1098e-95	4	FALSE	-1.51853	0.0853071	1.11022e-16	4	FALSE
chr11:2323198:C:G	K562	Complex Traits	3.33426	0.0707745	0	4	FALSE	-2.25227	0.0512025	1.11022e-16	4	FALSE
chr11:2323198:C:G	SKNSH	Complex Traits	5.59053	0.139566	0	4	FALSE	-2.81529	0.061747	1.11022e-16	4	FALSE
chr11:2324347:T:C	A549	Complex Traits	-0.243685	0.292213	0.20238	3	FALSE	0.138301	0.281578	0.327772	2	FALSE
chr11:2324347:T:C	HEPG2	Complex Traits	-0.609456	0.133848	1.24139e-05	3	FALSE	0.548978	0.158873	0.0295133	2	FALSE
chr11:2324347:T:C	K562	Complex Traits	1.7993	0.0770661	5.0138e-121	3	FALSE	2.26382	0.106499	3.0525e-99	2	FALSE
chr11:2324347:T:C	SKNSH	Complex Traits	0.269244	0.102805	0.0044202	3	FALSE	0.0666502	0.115788	0.299736	2	FALSE
chr11:2325427:T:C	A549	Complex Traits	-0.132195	0.211359	0.266849	3	FALSE	0.102744	0.0822319	0.110429	2	FALSE
chr11:2325427:T:C	HEPG2	Complex Traits	0.233635	0.0756264	0.000980871	3	FALSE	0.127335	0.0640008	0.0349756	2	FALSE
chr11:2325427:T:C	K562	Complex Traits	-0.251098	0.084864	0.00146725	3	FALSE	0.117979	0.0633364	0.0432181	2	FALSE
chr11:2325427:T:C	SKNSH	Complex Traits	0.227837	0.0788224	0.00187969	3	FALSE	0.102534	0.0627019	0.0759624	2	FALSE
chr11:2326714:A:G	A549	Complex Traits	1.72889	0.161949	7.59875e-27	4	FALSE	-0.0166775	0.078932	0.577719	0	FALSE
chr11:2326714:A:G	HEPG2	Complex Traits	2.85595	0.196182	2.94979e-48	4	FALSE	0.000372518	0.0830475	0.62186	0	FALSE
chr11:2326714:A:G	K562	Complex Traits	4.38875	0.0830739	0	4	FALSE	0.00169973	0.0641609	0.601226	0	FALSE
chr11:2326714:A:G	SKNSH	Complex Traits	1.78709	0.357808	3.42224e-07	4	FALSE	0.037889	0.117184	0.499699	0	FALSE
chr11:2691471:A:G	A549	Complex Traits	-0.288117	0.12558	0.0114597	3	FALSE	0.0189168	0.0811429	0.556599	0	FALSE
chr11:2691471:A:G	HEPG2	Complex Traits	-0.39858	0.369763	0.113565	3	FALSE	-0.0100065	0.144159	0.597188	0	FALSE
chr11:2691471:A:G	K562	Complex Traits	-0.49901	0.142521	0.000204587	3	FALSE	-0.0333001	0.100977	0.481422	0	FALSE
chr11:2691471:A:G	SKNSH	Complex Traits	-0.45106	0.240532	0.0274893	3	FALSE	0.00655003	0.100778	0.585239	0	FALSE
chr11:2798804:A:C	A549	Complex Traits	2.40804	0.269587	2.31432e-20	4	FALSE	0.0675278	0.0814688	0.203621	3	FALSE
chr11:2798804:A:C	HEPG2	Complex Traits	1.9732	0.124202	4.0974e-57	4	FALSE	-0.628928	0.119576	4.23286e-07	3	FALSE
chr11:2798804:A:C	K562	Complex Traits	1.07545	0.0918746	8.44754e-32	4	FALSE	-0.712031	0.0977319	3.3562e-13	3	FALSE
chr11:2798804:A:C	SKNSH	Complex Traits	1.94634	0.412632	1.44175e-06	4	FALSE	0.574561	0.206565	0.00250468	3	FALSE
chr11:2845585:C:T	A549	Complex Traits	-0.168449	0.129204	0.0969656	1	TRUE	-0.210562	0.13367	0.0927828	1	TRUE
chr11:2845585:C:T	HEPG2	Complex Traits	0.171789	0.222268	0.219601	1	TRUE	-0.20333	0.17758	0.138741	1	TRUE
chr11:2845585:C:T	K562	Complex Traits	0.066636	0.148545	0.327683	1	TRUE	-0.148649	0.125492	0.15314	1	TRUE
chr11:2845585:C:T	SKNSH	Complex Traits	0.449646	0.236991	0.0232324	1	TRUE	-0.340107	0.163037	0.00863377	1	TRUE
chr11:2858295:C:T	A549	Complex Traits	0.5703	0.0746675	1.07898e-14	3	FALSE	-0.0423386	0.0498012	0.31732	0	FALSE
chr11:2858295:C:T	HEPG2	Complex Traits	0.474946	0.0814239	3.03448e-09	3	FALSE	-0.0373136	0.0486682	0.330677	0	FALSE
chr11:2858295:C:T	K562	Complex Traits	0.143181	0.108653	0.0943845	3	FALSE	-0.0371205	0.0533395	0.311614	0	FALSE
chr11:2858295:C:T	SKNSH	Complex Traits	0.826305	0.0639933	2.60023e-39	3	FALSE	-0.0329299	0.0459242	0.341746	0	FALSE
chr11:2858636:C:T	A549	Complex Traits	3.05565	0.27975	8.95409e-28	4	FALSE	-0.375085	0.114811	0.000386448	4	FALSE
chr11:2858636:C:T	HEPG2	Complex Traits	5.17768	0.121318	0	4	FALSE	-0.273645	0.0905261	0.00195466	4	FALSE
chr11:2858636:C:T	K562	Complex Traits	5.07099	0.101525	0	4	FALSE	-0.343463	0.10035	0.000335511	4	FALSE
chr11:2858636:C:T	SKNSH	Complex Traits	4.39563	0.0912591	0	4	FALSE	-0.44892	0.107338	8.36775e-07	4	FALSE
chr11:2858800:G:C	A549	Complex Traits	1.53758	0.143447	5.33567e-27	4	FALSE	-0.409593	0.145718	0.00386493	4	FALSE
chr11:2858800:G:C	HEPG2	Complex Traits	2.98168	0.0906434	6.53254e-238	4	FALSE	-0.738715	0.119679	1.0555e-10	4	FALSE
chr11:2858800:G:C	K562	Complex Traits	2.63006	0.110289	9.75663e-126	4	FALSE	-0.681494	0.142444	7.6616e-07	4	FALSE
chr11:2858800:G:C	SKNSH	Complex Traits	3.16955	0.135743	1.02151e-121	4	FALSE	-0.742686	0.157321	4.68356e-07	4	FALSE
chr11:2908195:G:T	A549	Complex Traits	0.201746	0.197759	0.153303	3	FALSE	0.0462177	0.108417	0.435689	0	FALSE
chr11:2908195:G:T	HEPG2	Complex Traits	1.01971	0.390237	0.000574173	3	FALSE	0.0776553	0.141946	0.373733	0	FALSE
chr11:2908195:G:T	K562	Complex Traits	0.421926	0.221059	0.0277929	3	FALSE	0.0530769	0.119741	0.393312	0	FALSE
chr11:2908195:G:T	SKNSH	Complex Traits	0.556003	0.354534	0.0487519	3	FALSE	0.0579535	0.132138	0.401927	0	FALSE
chr11:2908399:C:T	A549	Complex Traits	0.375744	0.1113	0.000439524	4	FALSE	-0.166078	0.0818053	0.0389809	3	FALSE
chr11:2908399:C:T	HEPG2	Complex Traits	0.638367	0.165871	6.65152e-05	4	FALSE	-0.174706	0.102432	0.0533871	3	FALSE
chr11:2908399:C:T	K562	Complex Traits	0.721726	0.109092	1.46478e-11	4	FALSE	-0.229942	0.110157	0.00778451	3	FALSE
chr11:2908399:C:T	SKNSH	Complex Traits	0.829957	0.160144	3.55947e-08	4	FALSE	-0.183662	0.0989229	0.040786	3	FALSE
chr11:2922602:T:A	A549	Complex Traits	0.0551347	0.312795	0.442959	0	FALSE	0.11377	0.228547	0.418228	0	FALSE
chr11:2922602:T:A	HEPG2	Complex Traits	0.133405	0.455113	0.404815	0	FALSE	0.153203	0.305395	0.396761	0	FALSE
chr11:2922602:T:A	K562	Complex Traits	-0.281186	0.494505	0.288808	0	FALSE	0.297259	0.419055	0.244141	0	FALSE
chr11:2922602:T:A	SKNSH	Complex Traits	0.0999118	0.504983	0.441926	0	FALSE	0.112922	0.28509	0.421421	0	FALSE
chr11:2924591:G:A	A549	Complex Traits	-0.315856	0.301089	0.146247	1	TRUE	-0.01256	0.135609	0.522662	0	FALSE
chr11:2924591:G:A	HEPG2	Complex Traits	0.887399	0.246183	5.6445e-05	1	TRUE	-0.0875077	0.162826	0.378125	0	FALSE
chr11:2924591:G:A	K562	Complex Traits	-0.0563608	0.288573	0.428217	1	TRUE	-0.0462351	0.144008	0.428736	0	FALSE
chr11:2924591:G:A	SKNSH	Complex Traits	-0.168562	0.277143	0.275213	1	TRUE	-0.0717021	0.143797	0.389936	0	FALSE
chr11:2924937:C:T	A549	Complex Traits	1.84815	0.182676	3.27502e-24	4	FALSE	0.077176	0.0983635	0.293333	0	FALSE
chr11:2924937:C:T	HEPG2	Complex Traits	2.63858	0.174295	9.07079e-52	4	FALSE	0.0707974	0.0945317	0.296229	0	FALSE
chr11:2924937:C:T	K562	Complex Traits	3.74949	0.125524	1.93835e-198	4	FALSE	0.0728401	0.0931139	0.265115	0	FALSE
chr11:2924937:C:T	SKNSH	Complex Traits	2.90638	0.141407	5.228e-94	4	FALSE	0.0605653	0.088005	0.310518	0	FALSE
chr11:2936322:G:A	A549	Complex Traits	-0.440132	0.167127	0.00457206	4	FALSE	0.080214	0.116203	0.332901	0	FALSE
chr11:2936322:G:A	HEPG2	Complex Traits	-0.426031	0.191024	0.0137996	4	FALSE	0.0599918	0.11188	0.368782	0	FALSE
chr11:2936322:G:A	K562	Complex Traits	-0.524001	0.245129	0.015501	4	FALSE	0.0665999	0.127886	0.336893	0	FALSE
chr11:2936322:G:A	SKNSH	Complex Traits	-0.706789	0.167197	5.9988e-06	4	FALSE	0.0739735	0.116046	0.32856	0	FALSE
chr11:2983400:C:T	A549	Complex Traits	-0.0103075	0.157507	0.481447	1	TRUE	-0.0174662	0.0743265	0.530651	0	FALSE
chr11:2983400:C:T	HEPG2	Complex Traits	0.282811	0.147874	0.0340597	1	TRUE	-0.0237648	0.0777415	0.500551	0	FALSE
chr11:2983400:C:T	K562	Complex Traits	0.201818	0.15492	0.0998181	1	TRUE	-0.0183748	0.0894878	0.489613	0	FALSE
chr11:2983400:C:T	SKNSH	Complex Traits	-0.0731598	0.101055	0.24115	1	TRUE	-0.0418347	0.0868896	0.42694	0	FALSE
chr11:3008150:C:CACCCAG	A549	Complex Traits	-0.289259	0.153333	0.0299086	3	FALSE	0.0564772	0.0949343	0.37506	0	FALSE
chr11:3008150:C:CACCCAG	HEPG2	Complex Traits	-0.58428	0.285231	0.0112794	3	FALSE	0.0897233	0.128203	0.308607	0	FALSE
chr11:3008150:C:CACCCAG	K562	Complex Traits	-0.232977	0.12017	0.0267115	3	FALSE	0.0649794	0.0964671	0.322801	0	FALSE
chr11:3008150:C:CACCCAG	SKNSH	Complex Traits	-0.443057	0.377466	0.092008	3	FALSE	0.0442612	0.133053	0.390986	0	FALSE
chr11:3855868:C:T	A549	Complex Traits	1.76477	0.114349	8.76663e-54	4	FALSE	0.206106	0.0771608	0.0125019	3	FALSE
chr11:3855868:C:T	HEPG2	Complex Traits	2.63786	0.106743	8.49214e-135	4	FALSE	0.163533	0.0830421	0.0396873	3	FALSE
chr11:3855868:C:T	K562	Complex Traits	3.30504	0.0918554	1.9825e-285	4	FALSE	0.22346	0.0635904	7.64792e-05	3	FALSE
chr11:3855868:C:T	SKNSH	Complex Traits	2.7057	0.175636	1.36875e-53	4	FALSE	0.138006	0.101452	0.0990722	3	FALSE
chr11:3855917:C:A	A549	Complex Traits	2.60577	0.122998	9.31631e-100	4	FALSE	0.459671	0.0842286	4.32696e-08	4	FALSE
chr11:3855917:C:A	HEPG2	Complex Traits	3.87884	0.107371	8.03062e-286	4	FALSE	0.407799	0.0901562	5.37089e-06	4	FALSE
chr11:3855917:C:A	K562	Complex Traits	6.17919	0.0867154	0	4	FALSE	0.708646	0.0547053	6.14459e-41	4	FALSE
chr11:3855917:C:A	SKNSH	Complex Traits	3.94726	0.163355	4.68979e-129	4	FALSE	0.431766	0.11873	0.000236082	4	FALSE
chr11:3856668:G:A	A549	Complex Traits	0.296618	0.0880314	0.000381898	4	FALSE	-0.241854	0.112212	0.0250529	4	FALSE
chr11:3856668:G:A	HEPG2	Complex Traits	1.37388	0.0849805	1.81735e-60	4	FALSE	-0.625344	0.128394	1.72097e-08	4	FALSE
chr11:3856668:G:A	K562	Complex Traits	1.07096	0.0652202	3.72724e-61	4	FALSE	-0.217417	0.0890552	0.0166716	4	FALSE
chr11:3856668:G:A	SKNSH	Complex Traits	0.492782	0.138734	0.000205123	4	FALSE	-0.302228	0.143182	0.0261149	4	FALSE
chr11:4663543:A:G	A549	Complex Traits	-0.34044	0.287992	0.118239	2	FALSE	-0.675808	0.332568	0.0255785	4	FALSE
chr11:4663543:A:G	HEPG2	Complex Traits	-0.361267	0.436726	0.203302	2	FALSE	-0.789773	0.347125	0.0143801	4	FALSE
chr11:4663543:A:G	K562	Complex Traits	1.11884	0.219163	1.66196e-07	2	FALSE	-1.30311	0.280413	6.48256e-07	4	FALSE
chr11:4663543:A:G	SKNSH	Complex Traits	-1.16096	0.279106	3.42241e-05	2	FALSE	-1.29401	0.277914	6.74971e-06	4	FALSE
chr11:5247141:G:A	A549	Complex Traits	0.217153	0.127723	0.0454119	3	FALSE	0.123023	0.105352	0.16912	0	FALSE
chr11:5247141:G:A	HEPG2	Complex Traits	0.263189	0.243265	0.135931	3	FALSE	0.109884	0.119601	0.207799	0	FALSE
chr11:5247141:G:A	K562	Complex Traits	0.353442	0.13636	0.00486962	3	FALSE	0.159237	0.111982	0.0821698	0	FALSE
chr11:5247141:G:A	SKNSH	Complex Traits	0.434194	0.224468	0.0235724	3	FALSE	0.125726	0.12167	0.176967	0	FALSE
chr11:5248243:A:G	A549	Complex Traits	-0.21509	0.157901	0.0901073	1	TRUE	0.113046	0.128883	0.253679	0	FALSE
chr11:5248243:A:G	HEPG2	Complex Traits	-0.214978	0.284118	0.217739	1	TRUE	0.105554	0.14303	0.275256	0	FALSE
chr11:5248243:A:G	K562	Complex Traits	-0.476733	0.230821	0.0165195	1	TRUE	0.162367	0.169046	0.16997	0	FALSE
chr11:5248243:A:G	SKNSH	Complex Traits	-0.371507	0.271069	0.0820567	1	TRUE	0.137648	0.151894	0.218727	0	FALSE
chr11:5701074:C:A	A549	Complex Traits	0.211794	0.109241	0.0301973	1	TRUE	0.0400911	0.0789027	0.442759	0	FALSE
chr11:5701074:C:A	HEPG2	Complex Traits	0.136074	0.151922	0.187784	1	TRUE	0.00938012	0.0823751	0.54052	0	FALSE
chr11:5701074:C:A	K562	Complex Traits	0.184417	0.11799	0.061752	1	TRUE	0.00637085	0.0806024	0.52899	0	FALSE
chr11:5701074:C:A	SKNSH	Complex Traits	0.207129	0.156644	0.0958553	1	TRUE	0.012993	0.0813278	0.519037	0	FALSE
chr11:8736695:T:C	A549	Complex Traits	-0.185761	0.252696	0.23171	3	FALSE	0.0114631	0.0675615	0.575003	0	FALSE
chr11:8736695:T:C	HEPG2	Complex Traits	0.34465	0.114265	0.00120916	3	FALSE	0.0056899	0.0614232	0.586622	0	FALSE
chr11:8736695:T:C	K562	Complex Traits	-0.640908	0.11929	2.3256e-08	3	FALSE	0.0192695	0.0694492	0.499644	0	FALSE
chr11:8736695:T:C	SKNSH	Complex Traits	0.584971	0.103132	4.80833e-09	3	FALSE	0.00872278	0.062937	0.562717	0	FALSE
chr11:8890079:G:A	A549	Complex Traits	0.3694	0.137247	0.00353365	3	FALSE	-0.0909491	0.105643	0.261212	0	FALSE
chr11:8890079:G:A	HEPG2	Complex Traits	0.378463	0.163268	0.0100193	3	FALSE	-0.0951825	0.111	0.251743	0	FALSE
chr11:8890079:G:A	K562	Complex Traits	0.0499782	0.225827	0.397473	3	FALSE	-0.1023	0.124848	0.229378	0	FALSE
chr11:8890079:G:A	SKNSH	Complex Traits	0.501207	0.125485	2.67157e-05	3	FALSE	-0.115166	0.119023	0.204408	0	FALSE
chr11:9769562:C:G	A549	Complex Traits	0.559971	0.110237	2.08248e-07	4	FALSE	-0.0676211	0.0687913	0.241649	0	FALSE
chr11:9769562:C:G	HEPG2	Complex Traits	0.771887	0.166128	1.86948e-06	4	FALSE	-0.0569276	0.0673009	0.268876	0	FALSE
chr11:9769562:C:G	K562	Complex Traits	0.442861	0.124425	0.000196155	4	FALSE	-0.0515611	0.0703778	0.271626	0	FALSE
chr11:9769562:C:G	SKNSH	Complex Traits	1.55144	0.122112	1.71515e-39	4	FALSE	-0.0597292	0.063583	0.242837	0	FALSE
chr11:9770250:A:AG	A549	Complex Traits	1.34714	0.0889038	4.37235e-52	4	FALSE	-0.0557523	0.044448	0.169697	0	FALSE
chr11:9770250:A:AG	HEPG2	Complex Traits	2.18488	0.0888546	1.09882e-133	4	FALSE	-0.0504103	0.0427382	0.183701	0	FALSE
chr11:9770250:A:AG	K562	Complex Traits	3.47041	0.108382	1.55393e-228	4	FALSE	-0.0467699	0.042137	0.188982	0	FALSE
chr11:9770250:A:AG	SKNSH	Complex Traits	1.65262	0.0678601	3.73759e-131	4	FALSE	-0.0536832	0.0422016	0.158235	0	FALSE
chr11:9809956:A:G	A549	Complex Traits	0.920404	0.0988348	6.4992e-21	3	FALSE	-0.052767	0.0735055	0.391331	0	FALSE
chr11:9809956:A:G	HEPG2	Complex Traits	0.263118	0.239917	0.136733	3	FALSE	-0.0617392	0.0981269	0.391743	0	FALSE
chr11:9809956:A:G	K562	Complex Traits	0.670561	0.0990555	7.03575e-12	3	FALSE	-0.166118	0.119134	0.0803625	0	FALSE
chr11:9809956:A:G	SKNSH	Complex Traits	1.76547	0.219042	1.16418e-17	3	FALSE	-0.0600724	0.0894206	0.384905	0	FALSE
chr11:9810079:T:C	A549	Complex Traits	0.611718	0.0926523	2.36081e-11	4	FALSE	0.211978	0.0581215	0.00182597	3	FALSE
chr11:9810079:T:C	HEPG2	Complex Traits	0.350181	0.125657	0.00276582	4	FALSE	0.106658	0.111415	0.16549	3	FALSE
chr11:9810079:T:C	K562	Complex Traits	1.40293	0.0704991	6.17362e-91	4	FALSE	0.253485	0.0576743	5.55884e-07	3	FALSE
chr11:9810079:T:C	SKNSH	Complex Traits	0.762783	0.188499	2.86471e-05	4	FALSE	0.196397	0.109915	0.0385693	3	FALSE
chr11:9810440:C:T	A549	Complex Traits	-0.260119	0.160889	0.0543731	2	FALSE	0.0577055	0.0986773	0.389762	0	FALSE
chr11:9810440:C:T	HEPG2	Complex Traits	-0.434923	0.231082	0.0283044	2	FALSE	0.0485074	0.10797	0.413262	0	FALSE
chr11:9810440:C:T	K562	Complex Traits	-0.503783	0.145225	0.000237425	2	FALSE	0.0389892	0.09551	0.410487	0	FALSE
chr11:9810440:C:T	SKNSH	Complex Traits	-0.351768	0.366971	0.142775	2	FALSE	0.0347795	0.131047	0.430006	0	FALSE
chr11:10195282:G:T	A549	Complex Traits	2.32406	0.178806	8.58892e-39	4	FALSE	-0.0279586	0.0758053	0.521949	1	TRUE
chr11:10195282:G:T	HEPG2	Complex Traits	2.08986	0.0849823	9.9789e-134	4	FALSE	-0.0338236	0.0598577	0.483233	1	TRUE
chr11:10195282:G:T	K562	Complex Traits	4.61342	0.0636185	0	4	FALSE	-0.0412168	0.052308	0.422993	1	TRUE
