## Supplemental Table 10 for "Functional dissection of complex and molecular trait variants at single nucleotide resolution" (part 3 of 3)

### Sheet: S10.Cell Type Specific Skew (continued)
Supplementary Table 10 | Cell Type Specific Activity and Allelic Skew from mashr
chr11:10195282:G:T	SKNSH	Complex Traits	2.74025	0.10337	5.27862e-155	4	FALSE	-0.183892	0.101878	0.0308937	1	TRUE
chr11:10478228:C:T	A549	Complex Traits	0.37862	0.109363	0.000268356	4	FALSE	0.107885	0.0600922	0.0566895	3	FALSE
chr11:10478228:C:T	HEPG2	Complex Traits	0.769479	0.16384	1.33279e-06	4	FALSE	0.1313	0.0833063	0.047572	3	FALSE
chr11:10478228:C:T	K562	Complex Traits	4.32698	0.0946383	0	4	FALSE	0.119705	0.0422161	0.00836305	3	FALSE
chr11:10478228:C:T	SKNSH	Complex Traits	0.935517	0.154216	6.62796e-10	4	FALSE	0.147675	0.0732043	0.0150717	3	FALSE
chr11:10478269:G:C	A549	Complex Traits	-0.249961	0.113351	0.0139285	2	FALSE	0.0537734	0.0863278	0.419938	0	FALSE
chr11:10478269:G:C	HEPG2	Complex Traits	-0.308294	0.204595	0.0638606	2	FALSE	0.0640675	0.105144	0.410041	0	FALSE
chr11:10478269:G:C	K562	Complex Traits	-0.0714045	0.110279	0.257941	2	FALSE	-0.0099288	0.0791184	0.576043	0	FALSE
chr11:10478269:G:C	SKNSH	Complex Traits	-0.667999	0.2799	0.00294492	2	FALSE	-0.110983	0.129891	0.27034	0	FALSE
chr11:10508903:G:T	A549	Complex Traits	-0.0455082	0.0903561	0.312074	1	TRUE	-0.00448121	0.0542852	0.626251	0	FALSE
chr11:10508903:G:T	HEPG2	Complex Traits	-0.212892	0.217446	0.166016	1	TRUE	-0.00404663	0.0835695	0.618816	0	FALSE
chr11:10508903:G:T	K562	Complex Traits	-0.24443	0.118	0.0225192	1	TRUE	0.0137145	0.0657698	0.550213	0	FALSE
chr11:10508903:G:T	SKNSH	Complex Traits	-0.274666	0.177347	0.0646519	1	TRUE	-0.0100828	0.0662655	0.584301	0	FALSE
chr11:10519816:G:T	A549	Complex Traits	0.147706	0.127545	0.12339	2	FALSE	0.00558018	0.0747121	0.578002	0	FALSE
chr11:10519816:G:T	HEPG2	Complex Traits	-0.183311	0.244764	0.222754	2	FALSE	0.0138964	0.0945766	0.53316	0	FALSE
chr11:10519816:G:T	K562	Complex Traits	-0.395237	0.121755	0.000539823	2	FALSE	0.0503652	0.0877183	0.379451	0	FALSE
chr11:10519816:G:T	SKNSH	Complex Traits	-0.397168	0.193795	0.0182842	2	FALSE	0.0423456	0.0962703	0.440804	0	FALSE
chr11:10519896:A:G	A549	Complex Traits	0.544853	0.10433	9.50954e-08	4	FALSE	-0.0150393	0.0680571	0.636452	0	FALSE
chr11:10519896:A:G	HEPG2	Complex Traits	1.33156	0.143104	3.10409e-21	4	FALSE	-0.00234444	0.0644891	0.676949	0	FALSE
chr11:10519896:A:G	K562	Complex Traits	0.871743	0.0863475	3.84393e-24	4	FALSE	0.099308	0.0974621	0.215348	0	FALSE
chr11:10519896:A:G	SKNSH	Complex Traits	1.5463	0.13684	3.73422e-31	4	FALSE	-0.0193988	0.0717011	0.605745	0	FALSE
chr11:10521644:T:G	A549	Complex Traits	0.16151	0.131993	0.112063	2	FALSE	-0.0623463	0.094377	0.350979	0	FALSE
chr11:10521644:T:G	HEPG2	Complex Traits	0.238278	0.238045	0.155673	2	FALSE	-0.0618814	0.122276	0.36165	0	FALSE
chr11:10521644:T:G	K562	Complex Traits	0.242708	0.139835	0.0424047	2	FALSE	-0.0845503	0.103125	0.274446	0	FALSE
chr11:10521644:T:G	SKNSH	Complex Traits	0.411609	0.208887	0.0230284	2	FALSE	-0.125578	0.153227	0.231507	0	FALSE
chr11:10521764:T:C	A549	Complex Traits	0.209892	0.123941	0.0451695	4	FALSE	0.0196166	0.0782116	0.545617	0	FALSE
chr11:10521764:T:C	HEPG2	Complex Traits	0.828071	0.117556	5.91905e-13	4	FALSE	0.0131696	0.0776619	0.557981	0	FALSE
chr11:10521764:T:C	K562	Complex Traits	0.576976	0.14442	2.89903e-05	4	FALSE	0.00507854	0.0859964	0.557114	0	FALSE
chr11:10521764:T:C	SKNSH	Complex Traits	-0.669108	0.131441	1.87855e-07	4	FALSE	-0.00904747	0.0871587	0.584607	0	FALSE
chr11:10522343:G:A	A549	Complex Traits	0.720969	0.0946642	1.31696e-14	4	FALSE	-0.308687	0.0824111	0.000134877	4	FALSE
chr11:10522343:G:A	HEPG2	Complex Traits	1.46847	0.0740299	2.62834e-88	4	FALSE	-0.589454	0.0864505	7.74381e-13	4	FALSE
chr11:10522343:G:A	K562	Complex Traits	-0.412925	0.106696	5.32628e-05	4	FALSE	-0.435822	0.0976764	6.9635e-06	4	FALSE
chr11:10522343:G:A	SKNSH	Complex Traits	0.92153	0.150654	4.4839e-10	4	FALSE	-0.576604	0.0788092	2.72005e-14	4	FALSE
chr11:10524606:C:G	A549	Complex Traits	0.078185	0.0698581	0.131575	3	FALSE	-0.00361227	0.0562255	0.583109	0	FALSE
chr11:10524606:C:G	HEPG2	Complex Traits	0.547472	0.0737698	5.85727e-14	3	FALSE	0.0319947	0.04654	0.343927	0	FALSE
chr11:10524606:C:G	K562	Complex Traits	1.16241	0.0753664	2.26227e-56	3	FALSE	0.0744044	0.0585188	0.144512	0	FALSE
chr11:10524606:C:G	SKNSH	Complex Traits	0.36136	0.0548147	2.28032e-11	3	FALSE	0.0711086	0.0574162	0.172544	0	FALSE
chr11:10664033:G:T	A549	Complex Traits	0.717752	0.0909661	1.70512e-15	4	FALSE	0.217734	0.0729216	0.00226267	4	FALSE
chr11:10664033:G:T	HEPG2	Complex Traits	1.80282	0.0634455	3.27879e-179	4	FALSE	0.340235	0.0648737	2.43414e-08	4	FALSE
chr11:10664033:G:T	K562	Complex Traits	1.31918	0.0729162	2.42083e-73	4	FALSE	0.41891	0.103171	6.81005e-07	4	FALSE
chr11:10664033:G:T	SKNSH	Complex Traits	1.31074	0.073993	2.15546e-70	4	FALSE	0.259874	0.0623685	2.82704e-05	4	FALSE
chr11:10664901:C:T	A549	Complex Traits	-0.108901	0.144844	0.240678	0	FALSE	-0.074626	0.103426	0.324849	0	FALSE
chr11:10664901:C:T	HEPG2	Complex Traits	0.1835	0.196488	0.188221	0	FALSE	-0.0851133	0.137086	0.321524	0	FALSE
chr11:10664901:C:T	K562	Complex Traits	0.0952812	0.156784	0.283868	0	FALSE	-0.0630203	0.101348	0.328	0	FALSE
chr11:10664901:C:T	SKNSH	Complex Traits	-0.0583897	0.235176	0.41809	0	FALSE	-0.104643	0.14456	0.271743	0	FALSE
chr11:10673739:T:C	A549	Complex Traits	1.0694	0.168738	1.31593e-10	4	FALSE	0.402332	0.146132	0.004209	4	FALSE
chr11:10673739:T:C	HEPG2	Complex Traits	2.41506	0.267713	6.90265e-20	4	FALSE	0.467223	0.168445	0.00296994	4	FALSE
chr11:10673739:T:C	K562	Complex Traits	1.78318	0.120742	1.86395e-49	4	FALSE	0.539891	0.143539	1.56216e-05	4	FALSE
chr11:10673739:T:C	SKNSH	Complex Traits	3.06052	0.174909	5.67759e-71	4	FALSE	0.370942	0.156328	0.0111395	4	FALSE
chr11:10675738:A:G	A549	Complex Traits	0.902229	0.103085	1.10248e-18	4	FALSE	0.173285	0.0995821	0.0535412	3	FALSE
chr11:10675738:A:G	HEPG2	Complex Traits	2.49752	0.15801	6.91446e-57	4	FALSE	0.229266	0.105267	0.020011	3	FALSE
chr11:10675738:A:G	K562	Complex Traits	1.89695	0.111785	1.0606e-64	4	FALSE	0.30102	0.109993	0.000744602	3	FALSE
chr11:10675738:A:G	SKNSH	Complex Traits	2.91793	0.162215	3.90013e-74	4	FALSE	0.237208	0.0948773	0.0128613	3	FALSE
chr11:10676255:C:T	A549	Complex Traits	-0.0964045	0.102612	0.360653	1	TRUE	0.00507329	0.0526277	0.602891	0	FALSE
chr11:10676255:C:T	HEPG2	Complex Traits	-0.0222247	0.114468	0.591807	1	TRUE	0.0124051	0.0580424	0.559513	0	FALSE
chr11:10676255:C:T	K562	Complex Traits	1.00575	0.0730673	8.95434e-44	1	TRUE	0.0125247	0.0457324	0.529174	0	FALSE
chr11:10676255:C:T	SKNSH	Complex Traits	-0.111551	0.203182	0.476376	1	TRUE	0.0112005	0.0644361	0.548273	0	FALSE
chr11:11144344:G:C	A549	Complex Traits	0.155418	0.168228	0.179499	1	TRUE	-0.045592	0.0981013	0.433385	0	FALSE
chr11:11144344:G:C	HEPG2	Complex Traits	0.346499	0.187112	0.0332409	1	TRUE	-0.0295144	0.0978912	0.465767	0	FALSE
chr11:11144344:G:C	K562	Complex Traits	0.192629	0.133279	0.0763904	1	TRUE	-0.0441978	0.0970501	0.400329	0	FALSE
chr11:11144344:G:C	SKNSH	Complex Traits	0.248235	0.234236	0.143561	1	TRUE	-0.0541784	0.111276	0.394884	0	FALSE
chr11:11144363:A:G	A549	Complex Traits	-0.195344	0.15224	0.104978	0	FALSE	-0.00309056	0.0765568	0.606332	0	FALSE
chr11:11144363:A:G	HEPG2	Complex Traits	-0.198214	0.159783	0.112453	0	FALSE	-0.00622274	0.0825025	0.586089	0	FALSE
chr11:11144363:A:G	K562	Complex Traits	0.136593	0.124077	0.140109	0	FALSE	-0.0162337	0.0826157	0.525151	0	FALSE
chr11:11144363:A:G	SKNSH	Complex Traits	0.0753835	0.214361	0.371482	0	FALSE	0.00111748	0.103414	0.584746	0	FALSE
chr11:11144400:T:A	A549	Complex Traits	-0.395396	0.16089	0.0294728	2	FALSE	0.315823	0.121229	0.0037307	3	FALSE
chr11:11144400:T:A	HEPG2	Complex Traits	-0.259274	0.16313	0.0725619	2	FALSE	0.366124	0.122299	0.000718032	3	FALSE
chr11:11144400:T:A	K562	Complex Traits	1.61926	0.0877899	6.27468e-76	2	FALSE	0.322538	0.0897039	0.000119866	3	FALSE
chr11:11144400:T:A	SKNSH	Complex Traits	-0.24389	0.242831	0.173282	2	FALSE	0.240974	0.154704	0.0596832	3	FALSE
chr11:11829472:G:GA	A549	Complex Traits	0.954394	0.127403	3.51748e-14	4	FALSE	-0.00272972	0.0463956	0.639826	0	FALSE
chr11:11829472:G:GA	HEPG2	Complex Traits	2.54684	0.115583	4.88368e-108	4	FALSE	-0.00873833	0.0493577	0.599001	0	FALSE
chr11:11829472:G:GA	K562	Complex Traits	3.17305	0.100507	9.48674e-221	4	FALSE	-0.00534451	0.0463492	0.590969	0	FALSE
chr11:11829472:G:GA	SKNSH	Complex Traits	2.0203	0.158284	1.90124e-37	4	FALSE	0.00684389	0.0596318	0.615811	0	FALSE
chr11:12072213:C:G	A549	Complex Traits	0.172825	0.13166	0.0937629	1	TRUE	0.0786578	0.0937367	0.273738	0	FALSE
chr11:12072213:C:G	HEPG2	Complex Traits	-0.395104	0.154407	0.00483431	1	TRUE	0.0959928	0.104733	0.2343	0	FALSE
chr11:12072213:C:G	K562	Complex Traits	-0.217605	0.189415	0.123617	1	TRUE	0.0854388	0.108689	0.244154	0	FALSE
chr11:12072213:C:G	SKNSH	Complex Traits	-0.200895	0.126177	0.0555879	1	TRUE	0.0816148	0.0942626	0.252026	0	FALSE
chr11:12133478:C:G	A549	Complex Traits	-0.163634	0.14255	0.127944	1	TRUE	0.0465248	0.0787432	0.396858	0	FALSE
chr11:12133478:C:G	HEPG2	Complex Traits	-0.241672	0.180279	0.0918585	1	TRUE	0.0576999	0.0933582	0.367564	0	FALSE
chr11:12133478:C:G	K562	Complex Traits	-0.353768	0.111863	0.000976788	1	TRUE	0.0274878	0.0995039	0.425843	0	FALSE
chr11:12133478:C:G	SKNSH	Complex Traits	-0.183224	0.221396	0.202558	1	TRUE	0.0482745	0.090653	0.384422	0	FALSE
chr11:12135604:C:G	A549	Complex Traits	-0.192525	0.10363	0.0360694	1	TRUE	0.0579963	0.0657335	0.289179	0	FALSE
chr11:12135604:C:G	HEPG2	Complex Traits	-0.150966	0.130815	0.12798	1	TRUE	0.0475782	0.0686477	0.325524	0	FALSE
chr11:12135604:C:G	K562	Complex Traits	0.0784357	0.1014	0.223418	1	TRUE	0.0439171	0.0670777	0.318053	0	FALSE
chr11:12135604:C:G	SKNSH	Complex Traits	-0.276716	0.189313	0.0729749	1	TRUE	0.0605629	0.0748269	0.273347	0	FALSE
chr11:12841771:T:C	A549	Complex Traits	0.355667	0.0743113	9.07521e-07	4	FALSE	0.00955128	0.0356921	0.639128	0	FALSE
chr11:12841771:T:C	HEPG2	Complex Traits	0.706877	0.0627707	2.9237e-30	4	FALSE	0.000269445	0.026557	0.687037	0	FALSE
chr11:12841771:T:C	K562	Complex Traits	0.410962	0.0707715	3.34918e-09	4	FALSE	-0.00301813	0.0344312	0.648459	0	FALSE
chr11:12841771:T:C	SKNSH	Complex Traits	0.162962	0.0543401	0.00137639	4	FALSE	0.000486709	0.0279723	0.673564	0	FALSE
chr11:13349477:T:C	A549	Complex Traits	0.0950827	0.105238	0.182856	2	FALSE	-0.0114495	0.0615537	0.532989	0	FALSE
chr11:13349477:T:C	HEPG2	Complex Traits	0.583539	0.138211	9.15926e-06	2	FALSE	-0.0360417	0.0641271	0.418733	0	FALSE
chr11:13349477:T:C	K562	Complex Traits	0.399333	0.0784445	1.71207e-07	2	FALSE	-0.049338	0.0669005	0.323618	0	FALSE
chr11:13349477:T:C	SKNSH	Complex Traits	0.192937	0.167159	0.12385	2	FALSE	-0.0326081	0.0754376	0.429582	0	FALSE
chr11:13349479:C:G	A549	Complex Traits	-0.0967667	0.0993805	0.165067	2	FALSE	0.0854483	0.0756029	0.192203	0	FALSE
chr11:13349479:C:G	HEPG2	Complex Traits	0.415974	0.113122	0.000107998	2	FALSE	0.0431058	0.0810549	0.33734	0	FALSE
chr11:13349479:C:G	K562	Complex Traits	0.392623	0.0682301	3.68608e-09	2	FALSE	0.133004	0.0844267	0.0719582	0	FALSE
chr11:13349479:C:G	SKNSH	Complex Traits	-0.266509	0.203531	0.0902439	2	FALSE	0.13111	0.102791	0.12342	0	FALSE
chr11:13357183:G:A	A549	Complex Traits	-0.133161	0.191368	0.250163	0	FALSE	-0.0857866	0.132745	0.346864	0	FALSE
chr11:13357183:G:A	HEPG2	Complex Traits	-0.206759	0.396604	0.293903	0	FALSE	-0.137441	0.251174	0.319091	0	FALSE
chr11:13357183:G:A	K562	Complex Traits	-0.238286	0.264388	0.185475	0	FALSE	-0.0658271	0.154784	0.373815	0	FALSE
chr11:13357183:G:A	SKNSH	Complex Traits	-0.112567	0.376833	0.371539	0	FALSE	-0.190512	0.219788	0.208738	0	FALSE
chr11:13359745:T:A	A549	Complex Traits	-0.00110969	0.315538	0.490167	0	FALSE	-0.0565275	0.162144	0.469676	0	FALSE
chr11:13359745:T:A	HEPG2	Complex Traits	0.223073	0.385504	0.274902	0	FALSE	-0.0665124	0.196645	0.455727	0	FALSE
chr11:13359745:T:A	K562	Complex Traits	0.328056	0.272157	0.111249	0	FALSE	-0.0895249	0.202952	0.391361	0	FALSE
chr11:13359745:T:A	SKNSH	Complex Traits	0.341659	0.411138	0.190656	0	FALSE	-0.0299963	0.172505	0.492528	0	FALSE
chr11:13361005:T:C	A549	Complex Traits	1.08709	0.151176	4.1169e-13	4	FALSE	-0.128517	0.118565	0.201574	0	FALSE
chr11:13361005:T:C	HEPG2	Complex Traits	1.37542	0.171017	6.65159e-16	4	FALSE	-0.142803	0.132255	0.191543	0	FALSE
chr11:13361005:T:C	K562	Complex Traits	2.82426	0.0841589	8.44843e-250	4	FALSE	-0.0850107	0.0924244	0.247919	0	FALSE
chr11:13361005:T:C	SKNSH	Complex Traits	2.00563	0.16255	3.12397e-35	4	FALSE	-0.252418	0.181833	0.0516322	0	FALSE
chr11:13361524:C:T	A549	Complex Traits	0.194349	0.107629	0.0380987	1	TRUE	0.164902	0.0943056	0.0529381	1	TRUE
chr11:13361524:C:T	HEPG2	Complex Traits	-0.161699	0.205462	0.217539	1	TRUE	0.13674	0.10868	0.105318	1	TRUE
chr11:13361524:C:T	K562	Complex Traits	-0.185536	0.155483	0.117557	1	TRUE	0.159741	0.0965975	0.048203	1	TRUE
chr11:13361524:C:T	SKNSH	Complex Traits	-0.193581	0.244595	0.214745	1	TRUE	0.147803	0.106808	0.0835773	1	TRUE
chr11:14561945:G:C	A549	Complex Traits	-0.195981	0.13977	0.0861347	0	FALSE	-0.136261	0.107347	0.13528	0	FALSE
chr11:14561945:G:C	HEPG2	Complex Traits	-0.21899	0.285789	0.222928	0	FALSE	-0.139413	0.129303	0.151	0	FALSE
chr11:14561945:G:C	K562	Complex Traits	0.147909	0.149711	0.166039	0	FALSE	-0.164398	0.113497	0.0736552	0	FALSE
chr11:14561945:G:C	SKNSH	Complex Traits	0.0240457	0.211913	0.462828	0	FALSE	-0.129607	0.109234	0.143276	0	FALSE
chr11:14790516:G:A	A549	Complex Traits	0.0418744	0.105247	0.376347	0	FALSE	-0.0519639	0.0817323	0.367963	0	FALSE
chr11:14790516:G:A	HEPG2	Complex Traits	-0.0436833	0.219221	0.452054	0	FALSE	-0.0519857	0.124607	0.372998	0	FALSE
chr11:14790516:G:A	K562	Complex Traits	-0.0657298	0.144302	0.352022	0	FALSE	-0.0536952	0.0839489	0.33714	0	FALSE
chr11:14790516:G:A	SKNSH	Complex Traits	0.14158	0.209884	0.281898	0	FALSE	-0.0782271	0.100921	0.286116	0	FALSE
chr11:15746392:C:G	A549	Complex Traits	0.241996	0.295687	0.204133	2	FALSE	-0.0365009	0.114443	0.489464	0	FALSE
chr11:15746392:C:G	HEPG2	Complex Traits	-0.128702	0.313535	0.348718	2	FALSE	-0.0357563	0.114966	0.481168	0	FALSE
chr11:15746392:C:G	K562	Complex Traits	0.514895	0.236113	0.0144335	2	FALSE	-0.0535029	0.135175	0.417986	0	FALSE
chr11:15746392:C:G	SKNSH	Complex Traits	1.16796	0.15876	1.15457e-14	2	FALSE	-0.0175289	0.120438	0.510995	0	FALSE
chr11:16247860:GTGTTTTTTTTGTTTTTGTTTT:G	A549	Complex Traits	0.463176	0.11984	5.841e-05	4	FALSE	-0.0329427	0.132323	0.408285	2	FALSE
chr11:16247860:GTGTTTTTTTTGTTTTTGTTTT:G	HEPG2	Complex Traits	1.31976	0.078171	5.47619e-65	4	FALSE	0.500761	0.116572	0.000161205	2	FALSE
chr11:16247860:GTGTTTTTTTTGTTTTTGTTTT:G	K562	Complex Traits	1.31255	0.0724597	2.28127e-74	4	FALSE	0.485233	0.0903138	3.66573e-07	2	FALSE
chr11:16247860:GTGTTTTTTTTGTTTTTGTTTT:G	SKNSH	Complex Traits	0.545567	0.231267	0.00995901	4	FALSE	0.108539	0.166413	0.249633	2	FALSE
chr11:16248020:C:A	A549	Complex Traits	0.271084	0.0810417	0.000409532	2	FALSE	0.0854216	0.0925687	0.262928	0	FALSE
chr11:16248020:C:A	HEPG2	Complex Traits	0.492539	0.0941969	6.11082e-08	2	FALSE	0.0753784	0.0860675	0.26576	0	FALSE
chr11:16248020:C:A	K562	Complex Traits	-0.0785029	0.0949913	0.204529	2	FALSE	-0.0255678	0.0890504	0.487397	0	FALSE
chr11:16248020:C:A	SKNSH	Complex Traits	0.248573	0.154688	0.0535877	2	FALSE	-0.02785	0.112921	0.525622	0	FALSE
chr11:16359555:T:C	A549	Complex Traits	0.733887	0.0869324	1.5717e-17	4	FALSE	0.0164857	0.0708557	0.818829	1	TRUE
chr11:16359555:T:C	HEPG2	Complex Traits	1.74264	0.161844	2.58843e-27	4	FALSE	-0.0201957	0.0876519	0.81351	1	TRUE
chr11:16359555:T:C	K562	Complex Traits	5.17963	0.0833138	0	4	FALSE	-0.393383	0.0616633	5.22479e-10	1	TRUE
chr11:16359555:T:C	SKNSH	Complex Traits	1.34873	0.143271	2.47801e-21	4	FALSE	-0.00139519	0.0550686	0.859149	1	TRUE
chr11:16359567:G:A	A549	Complex Traits	0.217993	0.115735	0.0300225	4	FALSE	-0.0462276	0.115346	0.50734	0	FALSE
chr11:16359567:G:A	HEPG2	Complex Traits	1.10616	0.272609	0.000326222	4	FALSE	0.0147255	0.135781	0.533007	0	FALSE
chr11:16359567:G:A	K562	Complex Traits	4.9621	0.0871045	0	4	FALSE	0.121159	0.0834874	0.10191	0	FALSE
chr11:16359567:G:A	SKNSH	Complex Traits	0.672683	0.202514	0.000741691	4	FALSE	-0.036089	0.123994	0.543148	0	FALSE
chr11:16381813:C:A	A549	Complex Traits	0.417209	0.101817	2.14182e-05	4	FALSE	-0.0526694	0.0681332	0.327835	0	FALSE
chr11:16381813:C:A	HEPG2	Complex Traits	1.16667	0.0926732	1.43538e-36	4	FALSE	-0.0587248	0.0762156	0.29755	0	FALSE
chr11:16381813:C:A	K562	Complex Traits	2.00537	0.085305	9.51337e-124	4	FALSE	-0.024279	0.0538266	0.402781	0	FALSE
chr11:16381813:C:A	SKNSH	Complex Traits	1.26365	0.0680097	2.60014e-77	4	FALSE	-0.0232915	0.0521665	0.418008	0	FALSE
chr11:17403639:T:C	A549	Complex Traits	0.195785	0.106234	0.0343832	3	FALSE	0.050822	0.0798078	0.378821	0	FALSE
chr11:17403639:T:C	HEPG2	Complex Traits	0.216251	0.125693	0.0441681	3	FALSE	0.040059	0.0811182	0.406856	0	FALSE
chr11:17403639:T:C	K562	Complex Traits	0.159436	0.132268	0.115087	3	FALSE	0.0544784	0.0932783	0.340436	0	FALSE
chr11:17403639:T:C	SKNSH	Complex Traits	0.197486	0.103002	0.0293636	3	FALSE	0.0433925	0.0818983	0.386556	0	FALSE
chr11:17418477:C:A	A549	Complex Traits	0.356793	0.0986751	0.000144291	3	FALSE	0.338484	0.0771863	7.81267e-06	3	FALSE
chr11:17418477:C:A	HEPG2	Complex Traits	-0.0668778	0.15289	0.334474	3	FALSE	0.211557	0.129651	0.057859	3	FALSE
chr11:17418477:C:A	K562	Complex Traits	0.235693	0.103417	0.0114097	3	FALSE	0.228317	0.0693407	0.000699277	3	FALSE
chr11:17418477:C:A	SKNSH	Complex Traits	0.561514	0.145092	3.10385e-05	3	FALSE	0.45707	0.103718	1.01042e-07	3	FALSE
chr11:17770988:A:G	A549	Complex Traits	-0.416962	0.207009	0.022247	4	FALSE	0.0943044	0.103797	0.213213	0	FALSE
chr11:17770988:A:G	HEPG2	Complex Traits	-0.329222	0.0923659	0.000195364	4	FALSE	0.0955542	0.0791533	0.149392	0	FALSE
chr11:17770988:A:G	K562	Complex Traits	-0.29004	0.0895144	0.000632472	4	FALSE	0.044648	0.0662796	0.294984	0	FALSE
chr11:17770988:A:G	SKNSH	Complex Traits	-0.73832	0.0935862	2.22045e-16	4	FALSE	0.0323675	0.070593	0.357316	0	FALSE
chr11:17772580:G:A	A549	Complex Traits	0.250249	0.201107	0.105339	3	FALSE	-0.0266327	0.0857743	0.728011	1	TRUE
chr11:17772580:G:A	HEPG2	Complex Traits	0.566783	0.17149	0.000321549	3	FALSE	0.00775631	0.0495601	0.772787	1	TRUE
chr11:17772580:G:A	K562	Complex Traits	0.531039	0.0726997	9.62415e-14	3	FALSE	-0.488252	0.10221	1.2408e-06	1	TRUE
chr11:17772580:G:A	SKNSH	Complex Traits	-0.152739	0.0904023	0.0450973	3	FALSE	-0.0686689	0.103906	0.629046	1	TRUE
chr11:17773586:G:C	A549	Complex Traits	-0.178593	0.203543	0.187176	2	FALSE	-0.00926964	0.0711257	0.578985	0	FALSE
chr11:17773586:G:C	HEPG2	Complex Traits	-0.301713	0.10627	0.00230102	2	FALSE	-0.00930374	0.0631602	0.567524	0	FALSE
chr11:17773586:G:C	K562	Complex Traits	-0.0764788	0.0998681	0.221567	2	FALSE	-0.00900357	0.0694227	0.540218	0	FALSE
chr11:17773586:G:C	SKNSH	Complex Traits	-0.337421	0.118492	0.00218791	2	FALSE	-0.0151317	0.0651364	0.531271	0	FALSE
chr11:18632984:T:C	A549	Complex Traits	-0.38691	0.123546	0.000962722	2	FALSE	0.0128426	0.0836665	0.530942	0	FALSE
chr11:18632984:T:C	HEPG2	Complex Traits	-0.310624	0.23313	0.089707	2	FALSE	0.0700725	0.128046	0.384127	0	FALSE
chr11:18632984:T:C	K562	Complex Traits	-0.435304	0.163812	0.00372515	2	FALSE	0.0637147	0.10367	0.349054	0	FALSE
chr11:18632984:T:C	SKNSH	Complex Traits	-0.289568	0.214001	0.0874611	2	FALSE	0.0574261	0.109864	0.392866	0	FALSE
chr11:18639167:C:T	A549	Complex Traits	0.350498	0.150013	0.0100251	2	FALSE	0.00703436	0.103435	0.619822	0	FALSE
chr11:18639167:C:T	HEPG2	Complex Traits	0.211024	0.341026	0.24057	2	FALSE	-0.00709612	0.153043	0.566798	0	FALSE
chr11:18639167:C:T	K562	Complex Traits	0.275663	0.124564	0.0137536	2	FALSE	-0.0787555	0.137238	0.362388	0	FALSE
chr11:18639167:C:T	SKNSH	Complex Traits	0.247809	0.240486	0.147939	2	FALSE	-0.0042257	0.130012	0.568842	0	FALSE
chr11:18640477:C:T	A549	Complex Traits	-0.304321	0.147675	0.0204237	2	FALSE	-0.000536241	0.0905266	0.612394	0	FALSE
chr11:18640477:C:T	HEPG2	Complex Traits	-0.372119	0.269831	0.078691	2	FALSE	-0.0688517	0.164014	0.454651	0	FALSE
chr11:18640477:C:T	K562	Complex Traits	-0.408998	0.16899	0.00761034	2	FALSE	0.0120901	0.101786	0.563543	0	FALSE
chr11:18640477:C:T	SKNSH	Complex Traits	-0.368059	0.229126	0.0525836	2	FALSE	-0.0219038	0.113554	0.539151	0	FALSE
chr11:18771325:G:C	A549	Complex Traits	2.7327	0.275734	1.00169e-22	4	FALSE	-0.086591	0.126798	0.290663	0	FALSE
chr11:18771325:G:C	HEPG2	Complex Traits	3.3491	0.243097	7.24779e-44	4	FALSE	-0.0750639	0.0874842	0.272776	0	FALSE
chr11:18771325:G:C	K562	Complex Traits	3.02114	0.109927	4.15383e-166	4	FALSE	-0.100041	0.101799	0.192745	0	FALSE
chr11:18771325:G:C	SKNSH	Complex Traits	2.77687	0.102399	1.67157e-161	4	FALSE	-0.0598286	0.0877671	0.311877	0	FALSE
chr11:19757220:T:G	A549	Complex Traits	0.145957	0.163187	0.191878	1	TRUE	-0.0202885	0.0885547	0.532688	0	FALSE
chr11:19757220:T:G	HEPG2	Complex Traits	0.211056	0.243275	0.195903	1	TRUE	-0.00210715	0.121832	0.560577	0	FALSE
chr11:19757220:T:G	K562	Complex Traits	0.29888	0.177248	0.0487073	1	TRUE	-0.0383479	0.104195	0.4472	0	FALSE
chr11:19757220:T:G	SKNSH	Complex Traits	0.172887	0.21703	0.2172	1	TRUE	-0.0198967	0.105263	0.517021	0	FALSE
chr11:19860949:C:T	A549	Complex Traits	0.0342439	0.064033	0.296203	2	FALSE	-0.0260404	0.0380947	0.434963	0	FALSE
chr11:19860949:C:T	HEPG2	Complex Traits	0.0279965	0.0758544	0.355608	2	FALSE	-0.0235386	0.040626	0.447368	0	FALSE
chr11:19860949:C:T	K562	Complex Traits	0.413344	0.0850335	5.30156e-07	2	FALSE	-0.0581155	0.0647464	0.236743	0	FALSE
chr11:19860949:C:T	SKNSH	Complex Traits	0.604043	0.0566842	4.87919e-26	2	FALSE	-0.0240133	0.0361415	0.431876	0	FALSE
chr11:27223620:T:C	A549	Complex Traits	1.91847	0.189342	5.01952e-24	4	FALSE	0.0443469	0.079767	0.45096	0	FALSE
chr11:27223620:T:C	HEPG2	Complex Traits	2.75058	0.0908302	1.06021e-202	4	FALSE	-0.0278929	0.0594431	0.44596	0	FALSE
chr11:27223620:T:C	K562	Complex Traits	2.62793	0.07077	1.25919e-292	4	FALSE	-0.0589291	0.0713394	0.280642	0	FALSE
chr11:27223620:T:C	SKNSH	Complex Traits	1.41985	0.112508	1.42715e-36	4	FALSE	-0.0297801	0.0733166	0.451359	0	FALSE
chr11:27351590:C:CT	A549	Complex Traits	0.340893	0.265541	0.101078	2	FALSE	-0.0163101	0.100464	0.523703	0	FALSE
chr11:27351590:C:CT	HEPG2	Complex Traits	0.29282	0.119287	0.0104713	2	FALSE	-0.0622853	0.11236	0.402435	0	FALSE
chr11:27351590:C:CT	K562	Complex Traits	1.04962	0.0764535	4.50719e-44	2	FALSE	-0.108502	0.135101	0.255296	0	FALSE
chr11:27351590:C:CT	SKNSH	Complex Traits	-0.330358	0.209262	0.0592534	2	FALSE	-0.0395023	0.112822	0.449855	0	FALSE
chr11:27408417:C:T	A549	Complex Traits	0.221374	0.133772	0.0504278	3	FALSE	0.0179504	0.0677163	0.562202	0	FALSE
chr11:27408417:C:T	HEPG2	Complex Traits	0.736042	0.11059	5.21396e-12	3	FALSE	-0.00279274	0.0749542	0.631219	0	FALSE
chr11:27408417:C:T	K562	Complex Traits	0.529429	0.0996108	5.58115e-08	3	FALSE	0.0745055	0.114802	0.339728	0	FALSE
chr11:27408417:C:T	SKNSH	Complex Traits	0.526384	0.144228	0.000135812	3	FALSE	0.0143431	0.0788951	0.560965	0	FALSE
chr11:27413236:GAAAT:G	A549	Complex Traits	-0.0527848	0.111875	0.319507	2	FALSE	-0.0459433	0.0718563	0.386887	0	FALSE
chr11:27413236:GAAAT:G	HEPG2	Complex Traits	0.207621	0.124752	0.0477886	2	FALSE	-0.0481011	0.0744468	0.374535	0	FALSE
chr11:27413236:GAAAT:G	K562	Complex Traits	-0.0756428	0.146029	0.3039	2	FALSE	-0.0797259	0.0956651	0.248967	0	FALSE
chr11:27413236:GAAAT:G	SKNSH	Complex Traits	0.363448	0.118191	0.00135144	2	FALSE	-0.0383669	0.0723322	0.398959	0	FALSE
chr11:27417226:T:C	A549	Complex Traits	2.20998	0.17709	4.94414e-36	3	FALSE	-0.0104913	0.20685	0.505101	1	TRUE
chr11:27417226:T:C	HEPG2	Complex Traits	4.39869	0.13517	9.62515e-234	3	FALSE	-0.503343	0.169973	0.00185623	1	TRUE
chr11:27417226:T:C	K562	Complex Traits	1.09248	0.225028	6.17043e-07	3	FALSE	-0.229216	0.207744	0.199175	1	TRUE
chr11:27417226:T:C	SKNSH	Complex Traits	0.417091	0.328545	0.102224	3	FALSE	-0.233321	0.309398	0.258802	1	TRUE
chr11:27679916:C:T	A549	Complex Traits	1.28624	0.10496	2.47701e-34	4	FALSE	-1.34106	0.142761	0	4	FALSE
chr11:27679916:C:T	HEPG2	Complex Traits	1.64762	0.13592	8.01177e-35	4	FALSE	-1.3003	0.192891	2.31584e-11	4	FALSE
chr11:27679916:C:T	K562	Complex Traits	1.26221	0.0863989	3.94915e-48	4	FALSE	-1.34751	0.13032	0	4	FALSE
chr11:27679916:C:T	SKNSH	Complex Traits	1.46147	0.144126	3.00211e-24	4	FALSE	-1.53619	0.239825	4.18148e-11	4	FALSE
chr11:27694835:A:G	A549	Complex Traits	0.327021	0.149158	0.0135121	2	FALSE	0.0170071	0.0808548	0.562589	0	FALSE
chr11:27694835:A:G	HEPG2	Complex Traits	-0.317954	0.383505	0.205474	2	FALSE	-0.0289824	0.143145	0.556003	0	FALSE
chr11:27694835:A:G	K562	Complex Traits	-0.0143657	0.18154	0.473206	2	FALSE	-0.00470533	0.0785396	0.579811	0	FALSE
chr11:27694835:A:G	SKNSH	Complex Traits	0.610114	0.22834	0.00190496	2	FALSE	0.0016543	0.0878879	0.593448	0	FALSE
chr11:27722278:G:T	A549	Complex Traits	0.460776	0.0885111	1.2551e-07	4	FALSE	-0.233075	0.0971676	0.0170005	2	FALSE
chr11:27722278:G:T	HEPG2	Complex Traits	0.789452	0.211126	9.0095e-05	4	FALSE	-0.0912628	0.171218	0.232406	2	FALSE
chr11:27722278:G:T	K562	Complex Traits	0.735466	0.0927212	1.31413e-15	4	FALSE	-0.256602	0.116666	0.00607239	2	FALSE
chr11:27722278:G:T	SKNSH	Complex Traits	1.09485	0.192604	1.84407e-10	4	FALSE	-0.137179	0.122085	0.130165	2	FALSE
chr11:27723334:G:A	A549	Complex Traits	-0.163422	0.141519	0.12817	0	FALSE	0.0666644	0.107832	0.322076	0	FALSE
chr11:27723334:G:A	HEPG2	Complex Traits	-0.342585	0.290279	0.112035	0	FALSE	0.154768	0.16503	0.20008	0	FALSE
chr11:27723334:G:A	K562	Complex Traits	-0.23395	0.182153	0.101879	0	FALSE	0.152572	0.142217	0.158933	0	FALSE
chr11:27723334:G:A	SKNSH	Complex Traits	-0.318523	0.291011	0.130736	0	FALSE	0.16248	0.178669	0.190937	0	FALSE
chr11:27798785:A:AATGCAGCCCTGTG	A549	Complex Traits	0.912569	0.0954718	1.88368e-21	4	FALSE	0.785755	0.118694	5.69278e-11	4	FALSE
chr11:27798785:A:AATGCAGCCCTGTG	HEPG2	Complex Traits	1.1178	0.0761406	1.36621e-48	4	FALSE	0.850933	0.119458	1.79332e-12	4	FALSE
chr11:27798785:A:AATGCAGCCCTGTG	K562	Complex Traits	1.29068	0.102821	1.24435e-36	4	FALSE	1.05795	0.151798	1.60641e-12	4	FALSE
chr11:27798785:A:AATGCAGCCCTGTG	SKNSH	Complex Traits	1.30179	0.060736	1.47911e-102	4	FALSE	1.21	0.0982374	5.63498e-37	4	FALSE
chr11:31006368:C:T	A549	Complex Traits	0.128426	0.182146	0.237022	2	FALSE	0.0120186	0.0580896	0.553835	0	FALSE
chr11:31006368:C:T	HEPG2	Complex Traits	0.111651	0.0863889	0.0982737	2	FALSE	0.0117677	0.0488332	0.545153	0	FALSE
chr11:31006368:C:T	K562	Complex Traits	0.313742	0.074768	1.37977e-05	2	FALSE	0.008967	0.0522899	0.535178	0	FALSE
chr11:31006368:C:T	SKNSH	Complex Traits	0.700211	0.0732847	3.0321e-22	2	FALSE	0.0325746	0.0578043	0.421512	0	FALSE
chr11:32549463:C:T	A549	Complex Traits	0.159382	0.138326	0.125106	3	FALSE	0.0549646	0.0952669	0.322266	0	FALSE
chr11:32549463:C:T	HEPG2	Complex Traits	1.18984	0.158834	4.57903e-16	3	FALSE	0.1365	0.117871	0.15043	0	FALSE
chr11:32549463:C:T	K562	Complex Traits	0.720893	0.127749	7.70562e-09	3	FALSE	0.112022	0.103123	0.168843	0	FALSE
chr11:32549463:C:T	SKNSH	Complex Traits	0.603643	0.142469	1.2454e-05	3	FALSE	0.121358	0.12316	0.18361	0	FALSE
chr11:33759092:G:A	A549	Complex Traits	-0.00733753	0.0582679	0.953023	1	TRUE	-0.0222689	0.104042	0.502684	0	FALSE
chr11:33759092:G:A	HEPG2	Complex Traits	-0.0139648	0.086274	0.948048	1	TRUE	-0.0448319	0.105376	0.439314	0	FALSE
chr11:33759092:G:A	K562	Complex Traits	2.60945	0.119536	1.87082e-103	1	TRUE	-0.105942	0.112209	0.217606	0	FALSE
chr11:33759092:G:A	SKNSH	Complex Traits	0.00755312	0.0595702	0.952901	1	TRUE	-0.0223486	0.111176	0.486292	0	FALSE
chr11:33913568:T:C	A549	Complex Traits	0.0881539	0.14998	0.278086	3	FALSE	-0.0399111	0.0512994	0.278173	0	FALSE
chr11:33913568:T:C	HEPG2	Complex Traits	0.622378	0.0733254	1.09306e-17	3	FALSE	-0.0439603	0.0425755	0.240206	0	FALSE
chr11:33913568:T:C	K562	Complex Traits	1.75173	0.0703136	4.17536e-138	3	FALSE	-0.0446864	0.0410707	0.215705	0	FALSE
chr11:33913568:T:C	SKNSH	Complex Traits	0.684917	0.0709926	2.61581e-22	3	FALSE	-0.0515024	0.0437485	0.188927	0	FALSE
chr11:33914463:G:A	A549	Complex Traits	-0.0220509	0.456515	0.486075	3	FALSE	-0.0796345	0.161354	0.427965	0	FALSE
chr11:33914463:G:A	HEPG2	Complex Traits	1.16635	0.128795	8.4489e-22	3	FALSE	0.103299	0.129535	0.292893	0	FALSE
chr11:33914463:G:A	K562	Complex Traits	0.412603	0.116661	0.000217417	3	FALSE	-0.0388038	0.101635	0.447541	0	FALSE
chr11:33914463:G:A	SKNSH	Complex Traits	0.55127	0.121069	2.84921e-06	3	FALSE	-0.075269	0.114991	0.355315	0	FALSE
chr11:34653771:T:G	A549	Complex Traits	-0.0686924	0.0721448	0.170455	3	FALSE	-0.00490554	0.0403526	0.618828	0	FALSE
chr11:34653771:T:G	HEPG2	Complex Traits	-0.130884	0.0793624	0.049713	3	FALSE	-0.0131314	0.040878	0.560428	0	FALSE
chr11:34653771:T:G	K562	Complex Traits	-0.536437	0.118065	1.65806e-06	3	FALSE	-0.0398863	0.0707462	0.400511	0	FALSE
chr11:34653771:T:G	SKNSH	Complex Traits	-0.311496	0.0592236	2.74358e-07	3	FALSE	-0.0207836	0.0429831	0.501678	0	FALSE
chr11:35826675:T:C	A549	Complex Traits	-0.12144	0.0963924	0.121265	0	FALSE	-0.0284776	0.0686522	0.510728	0	FALSE
chr11:35826675:T:C	HEPG2	Complex Traits	-0.141727	0.0921208	0.0800433	0	FALSE	-0.00156907	0.059594	0.616094	0	FALSE
chr11:35826675:T:C	K562	Complex Traits	-0.074167	0.12798	0.296015	0	FALSE	0.0075273	0.0730018	0.57335	0	FALSE
chr11:35826675:T:C	SKNSH	Complex Traits	0.102238	0.088937	0.142456	0	FALSE	0.0221336	0.0690911	0.517269	0	FALSE
chr11:36458997:A:G	A549	Complex Traits	0.527826	0.233627	0.0158437	4	FALSE	2.03039e-05	0.0835772	0.613186	0	FALSE
chr11:36458997:A:G	HEPG2	Complex Traits	0.724687	0.129284	1.26609e-08	4	FALSE	-0.00548705	0.0707375	0.588627	0	FALSE
chr11:36458997:A:G	K562	Complex Traits	0.644415	0.100858	1.26623e-10	4	FALSE	-0.0252848	0.0857313	0.486076	0	FALSE
chr11:36458997:A:G	SKNSH	Complex Traits	0.877173	0.100909	5.87703e-19	4	FALSE	-0.00537702	0.0705798	0.579519	0	FALSE
chr11:43945619:A:G	A549	Complex Traits	0.335257	0.076157	8.4569e-06	3	FALSE	-0.000508818	0.0517646	0.642432	0	FALSE
chr11:43945619:A:G	HEPG2	Complex Traits	0.260378	0.126568	0.0191759	3	FALSE	-0.00907462	0.058572	0.593229	0	FALSE
chr11:43945619:A:G	K562	Complex Traits	-0.756312	0.100278	5.10703e-15	3	FALSE	-0.00414588	0.0591076	0.587231	0	FALSE
chr11:43945619:A:G	SKNSH	Complex Traits	-0.168788	0.189445	0.185764	3	FALSE	-0.00185295	0.065658	0.607236	0	FALSE
chr11:44200351:A:T	A549	Complex Traits	-0.0128829	0.134424	0.463342	1	TRUE	-0.0220878	0.0861671	0.565167	0	FALSE
chr11:44200351:A:T	HEPG2	Complex Traits	0.134631	0.153175	0.189123	1	TRUE	0.0132245	0.10053	0.640054	0	FALSE
chr11:44200351:A:T	K562	Complex Traits	-0.17929	0.164673	0.136888	1	TRUE	-0.00260943	0.091573	0.605985	0	FALSE
chr11:44200351:A:T	SKNSH	Complex Traits	0.605375	0.182499	0.000288716	1	TRUE	-0.15421	0.171905	0.23277	0	FALSE
chr11:44398031:T:C	A549	Complex Traits	-0.102228	0.118026	0.193441	3	FALSE	-0.102083	0.0796355	0.136753	0	FALSE
chr11:44398031:T:C	HEPG2	Complex Traits	0.224053	0.119115	0.02978	3	FALSE	-0.0786865	0.0774755	0.187966	0	FALSE
chr11:44398031:T:C	K562	Complex Traits	0.17669	0.0979239	0.0355843	3	FALSE	-0.0605589	0.0719611	0.226836	0	FALSE
chr11:44398031:T:C	SKNSH	Complex Traits	0.399194	0.115147	0.000259034	3	FALSE	-0.0939372	0.0778892	0.136927	0	FALSE
chr11:44598323:T:C	A549	Complex Traits	0.32537	0.214636	0.0626599	2	FALSE	-0.0798973	0.128701	0.286158	0	FALSE
chr11:44598323:T:C	HEPG2	Complex Traits	0.211759	0.130822	0.0534287	2	FALSE	-0.143525	0.117818	0.153125	0	FALSE
chr11:44598323:T:C	K562	Complex Traits	0.366561	0.115893	0.000792486	2	FALSE	-0.172001	0.132133	0.0893685	0	FALSE
chr11:44598323:T:C	SKNSH	Complex Traits	0.249636	0.114721	0.0153518	2	FALSE	-0.0823308	0.0961935	0.250744	0	FALSE
chr11:45207183:G:T	A549	Complex Traits	-0.244709	0.134751	0.0358327	4	FALSE	-0.260365	0.115823	0.0293594	4	FALSE
chr11:45207183:G:T	HEPG2	Complex Traits	-0.847812	0.35945	0.0101751	4	FALSE	-0.290678	0.154772	0.0404828	4	FALSE
chr11:45207183:G:T	K562	Complex Traits	1.80015	0.105275	1.72528e-65	4	FALSE	-0.372977	0.0933156	1.04986e-05	4	FALSE
chr11:45207183:G:T	SKNSH	Complex Traits	-0.756297	0.27554	0.00449179	4	FALSE	-0.2688	0.141763	0.0429336	4	FALSE
chr11:46139679:AGGAT:A	A549	Complex Traits	0.240602	0.154577	0.139964	1	TRUE	-0.0184594	0.0709727	0.534492	0	FALSE
chr11:46139679:AGGAT:A	HEPG2	Complex Traits	0.0313596	0.155575	0.483033	1	TRUE	-0.0143695	0.0799616	0.539816	0	FALSE
chr11:46139679:AGGAT:A	K562	Complex Traits	1.03962	0.0842153	6.89895e-37	1	TRUE	-0.0150672	0.0706199	0.512863	0	FALSE
chr11:46139679:AGGAT:A	SKNSH	Complex Traits	0.0847939	0.209196	0.407633	1	TRUE	-0.0146846	0.082744	0.525804	0	FALSE
chr11:46264782:T:C	A549	Complex Traits	0.517516	0.0941202	2.43119e-08	4	FALSE	0.11386	0.0853642	0.139113	0	FALSE
chr11:46264782:T:C	HEPG2	Complex Traits	0.866085	0.190606	1.8915e-06	4	FALSE	0.11565	0.0985086	0.154795	0	FALSE
chr11:46264782:T:C	K562	Complex Traits	1.14061	0.0872549	1.89847e-41	4	FALSE	0.156304	0.10182	0.0620098	0	FALSE
chr11:46264782:T:C	SKNSH	Complex Traits	0.421732	0.159972	0.00482281	4	FALSE	0.131532	0.11122	0.136178	0	FALSE
chr11:46264906:A:G	A549	Complex Traits	3.95559	0.162381	6.37379e-131	4	FALSE	0.185832	0.0544312	0.000426299	4	FALSE
chr11:46264906:A:G	HEPG2	Complex Traits	4.42942	0.21483	2.94507e-94	4	FALSE	0.196284	0.0767116	0.00611512	4	FALSE
chr11:46264906:A:G	K562	Complex Traits	6.43532	0.104353	0	4	FALSE	0.506822	0.049961	3.07259e-27	4	FALSE
chr11:46264906:A:G	SKNSH	Complex Traits	5.27583	0.153515	7.46503e-259	4	FALSE	0.21653	0.0597879	0.000232266	4	FALSE
chr11:46705739:C:A	A549	Complex Traits	-0.72884	0.249833	0.00079371	3	FALSE	0.0198542	0.131185	0.502954	0	FALSE
chr11:46705739:C:A	HEPG2	Complex Traits	-0.5496	0.239895	0.00960037	3	FALSE	0.0988152	0.147919	0.345083	0	FALSE
chr11:46705739:C:A	K562	Complex Traits	-0.63124	0.254994	0.00455486	3	FALSE	0.142428	0.201111	0.258576	0	FALSE
chr11:46705739:C:A	SKNSH	Complex Traits	-0.222496	0.192643	0.124347	3	FALSE	0.053932	0.117323	0.415433	0	FALSE
chr11:46880592:G:C	A549	Complex Traits	1.19505	0.11181	6.87547e-27	4	FALSE	0.0703339	0.0363397	0.0374158	2	FALSE
chr11:46880592:G:C	HEPG2	Complex Traits	1.99728	0.0730137	6.54174e-165	4	FALSE	0.0732162	0.0401956	0.0299802	2	FALSE
chr11:46880592:G:C	K562	Complex Traits	1.58222	0.064557	8.55269e-133	4	FALSE	0.0547381	0.0323988	0.075259	2	FALSE
chr11:46880592:G:C	SKNSH	Complex Traits	3.28139	0.13573	8.40043e-133	4	FALSE	0.0531053	0.0326104	0.0842172	2	FALSE
chr11:47259728:G:A	A549	Complex Traits	3.0628	0.152541	9.62113e-90	4	FALSE	-0.0680366	0.0526124	0.153765	0	FALSE
chr11:47259728:G:A	HEPG2	Complex Traits	4.7411	0.139743	2.91332e-252	4	FALSE	-0.0494195	0.0628045	0.237494	0	FALSE
chr11:47259728:G:A	K562	Complex Traits	5.29465	0.0793295	0	4	FALSE	-0.0686793	0.0475339	0.124471	0	FALSE
chr11:47259728:G:A	SKNSH	Complex Traits	6.14096	0.125426	0	4	FALSE	-0.0863704	0.0542557	0.0765964	0	FALSE
chr11:47280724:C:A	A549	Complex Traits	-0.242639	0.091556	0.00426154	3	FALSE	0.0474075	0.0669611	0.339897	0	FALSE
chr11:47280724:C:A	HEPG2	Complex Traits	0.0911846	0.13991	0.258791	3	FALSE	0.110987	0.112204	0.192471	0	FALSE
chr11:47280724:C:A	K562	Complex Traits	-0.249285	0.108085	0.0105139	3	FALSE	0.0741185	0.0782956	0.240132	0	FALSE
chr11:47280724:C:A	SKNSH	Complex Traits	-0.309555	0.180615	0.0411531	3	FALSE	0.0451015	0.0829863	0.352351	0	FALSE
chr11:47290147:G:A	A549	Complex Traits	0.128728	0.161031	0.211896	3	FALSE	-0.0272951	0.0780164	0.488395	0	FALSE
chr11:47290147:G:A	HEPG2	Complex Traits	1.0899	0.242002	3.15253e-06	3	FALSE	-0.0402482	0.0963105	0.448629	0	FALSE
chr11:47290147:G:A	K562	Complex Traits	1.64929	0.10898	7.16076e-53	3	FALSE	-0.0368945	0.0844472	0.423217	0	FALSE
chr11:47290147:G:A	SKNSH	Complex Traits	0.813008	0.174012	1.60452e-06	3	FALSE	-0.0169339	0.0962758	0.498227	0	FALSE
chr11:47293799:G:C	A549	Complex Traits	2.03001	0.136457	2.54075e-50	4	FALSE	0.533772	0.0764768	2.78223e-12	2	FALSE
chr11:47293799:G:C	HEPG2	Complex Traits	1.24257	0.139467	2.68175e-19	4	FALSE	0.0751081	0.110884	0.24712	2	FALSE
chr11:47293799:G:C	K562	Complex Traits	4.35835	0.0882537	0	4	FALSE	0.36247	0.0492407	9.38184e-14	2	FALSE
chr11:47293799:G:C	SKNSH	Complex Traits	1.11639	0.170347	2.9054e-11	4	FALSE	0.2263	0.140719	0.0567345	2	FALSE
chr11:47380593:G:A	A549	Complex Traits	0.587223	0.111041	6.43176e-08	4	FALSE	0.0497097	0.0793095	0.42327	0	FALSE
chr11:47380593:G:A	HEPG2	Complex Traits	2.27952	0.12296	2.20791e-78	4	FALSE	0.0612451	0.0904118	0.395235	0	FALSE
chr11:47380593:G:A	K562	Complex Traits	0.492185	0.0912053	3.48675e-08	4	FALSE	0.0181846	0.0747642	0.512844	0	FALSE
chr11:47380593:G:A	SKNSH	Complex Traits	1.88121	0.193054	4.11595e-23	4	FALSE	0.172553	0.211175	0.205247	0	FALSE
chr11:47414372:G:A	A549	Complex Traits	-0.210865	0.184056	0.133486	0	FALSE	-0.0240696	0.105862	0.529633	0	FALSE
chr11:47414372:G:A	HEPG2	Complex Traits	-0.147519	0.284533	0.306153	0	FALSE	-0.0238367	0.124437	0.524488	0	FALSE
chr11:47414372:G:A	K562	Complex Traits	-0.095059	0.187866	0.312404	0	FALSE	-0.0134797	0.109515	0.525538	0	FALSE
chr11:47414372:G:A	SKNSH	Complex Traits	0.00932745	0.274311	0.50379	0	FALSE	-0.0687506	0.172184	0.432095	0	FALSE
chr11:47421962:CGG:C	A549	Complex Traits	0.993741	0.297094	0.000454212	3	FALSE	0.0482696	0.0978209	0.429919	0	FALSE
chr11:47421962:CGG:C	HEPG2	Complex Traits	2.2374	0.0913815	1.99692e-133	3	FALSE	0.0210903	0.0645875	0.485885	0	FALSE
chr11:47421962:CGG:C	K562	Complex Traits	0.246327	0.156288	0.057592	3	FALSE	0.0105064	0.0876053	0.490534	0	FALSE
chr11:47421962:CGG:C	SKNSH	Complex Traits	2.21447	0.0887092	1.56994e-138	3	FALSE	0.046258	0.0752762	0.378257	0	FALSE
chr11:47421965:G:T	A549	Complex Traits	1.07245	0.335183	0.000836408	4	FALSE	-0.0629801	0.113548	0.42937	0	FALSE
chr11:47421965:G:T	HEPG2	Complex Traits	2.81932	0.0894423	3.92166e-220	4	FALSE	-0.0418079	0.0711465	0.443836	0	FALSE
chr11:47421965:G:T	K562	Complex Traits	1.71006	0.0891411	4.68924e-82	4	FALSE	-0.0388271	0.0816943	0.461649	0	FALSE
chr11:47421965:G:T	SKNSH	Complex Traits	2.3254	0.0859639	1.40739e-161	4	FALSE	-0.202713	0.134815	0.0647095	0	FALSE
chr11:47431477:C:T	A549	Complex Traits	0.325408	0.100879	0.000630312	3	FALSE	-0.00308473	0.0669182	0.596164	0	FALSE
chr11:47431477:C:T	HEPG2	Complex Traits	0.363676	0.157406	0.0100731	3	FALSE	-0.0424667	0.105635	0.466416	0	FALSE
chr11:47431477:C:T	K562	Complex Traits	0.0700985	0.102349	0.246031	3	FALSE	-0.0142449	0.0717004	0.520166	0	FALSE
chr11:47431477:C:T	SKNSH	Complex Traits	0.499791	0.16103	0.000722187	3	FALSE	-0.0469235	0.0895032	0.417075	0	FALSE
chr11:47468569:A:G	A549	Complex Traits	0.340386	0.234808	0.0709166	0	FALSE	0.100997	0.182512	0.380694	0	FALSE
chr11:47468569:A:G	HEPG2	Complex Traits	0.370556	0.371486	0.147465	0	FALSE	0.10055	0.236835	0.395381	0	FALSE
chr11:47468569:A:G	K562	Complex Traits	-0.225276	0.274638	0.20766	0	FALSE	0.0344785	0.154868	0.452289	0	FALSE
chr11:47468569:A:G	SKNSH	Complex Traits	0.0539792	0.543227	0.430145	0	FALSE	0.038042	0.218277	0.452985	0	FALSE
chr11:47529947:C:A	A549	Complex Traits	-0.332997	0.153939	0.0165441	1	TRUE	-0.0891171	0.104392	0.272144	0	FALSE
chr11:47529947:C:A	HEPG2	Complex Traits	0.17139	0.179679	0.171291	1	TRUE	-0.0382815	0.101295	0.391396	0	FALSE
chr11:47529947:C:A	K562	Complex Traits	0.06009	0.0913557	0.25748	1	TRUE	-0.0612522	0.0912461	0.304369	0	FALSE
chr11:47529947:C:A	SKNSH	Complex Traits	-0.127919	0.253711	0.308332	1	TRUE	-0.0732206	0.11414	0.302724	0	FALSE
chr11:47604639:C:T	A549	Complex Traits	-0.100857	0.183013	0.301339	1	TRUE	0.178881	0.174023	0.216581	0	FALSE
chr11:47604639:C:T	HEPG2	Complex Traits	-0.030078	0.254636	0.469012	1	TRUE	0.152073	0.179198	0.253849	0	FALSE
chr11:47604639:C:T	K562	Complex Traits	0.432572	0.162612	0.00359824	1	TRUE	0.291842	0.219751	0.0683777	0	FALSE
chr11:47604639:C:T	SKNSH	Complex Traits	0.132476	0.286587	0.325052	1	TRUE	0.127789	0.175206	0.280432	0	FALSE
chr11:47611152:C:T	A549	Complex Traits	0.447451	0.127742	0.000239599	4	FALSE	0.0941807	0.0799086	0.180068	0	FALSE
chr11:47611152:C:T	HEPG2	Complex Traits	1.4464	0.1014	1.52912e-47	4	FALSE	0.0779777	0.0820651	0.222915	0	FALSE
chr11:47611152:C:T	K562	Complex Traits	0.812013	0.0876346	1.23555e-20	4	FALSE	0.110048	0.0849233	0.114211	0	FALSE
chr11:47611152:C:T	SKNSH	Complex Traits	1.311	0.132792	1.00585e-23	4	FALSE	0.0758877	0.0832605	0.225274	0	FALSE
chr11:47614944:T:C	A549	Complex Traits	0.566838	0.107086	6.26426e-08	4	FALSE	0.284879	0.0880109	0.000690405	3	FALSE
chr11:47614944:T:C	HEPG2	Complex Traits	1.35294	0.112593	1.40651e-33	4	FALSE	0.640665	0.0840152	1.42957e-15	3	FALSE
chr11:47614944:T:C	K562	Complex Traits	0.437605	0.0943185	1.78328e-06	4	FALSE	0.101154	0.0745656	0.0880452	3	FALSE
chr11:47614944:T:C	SKNSH	Complex Traits	2.31126	0.135216	1.02246e-67	4	FALSE	0.499617	0.103595	9.00447e-07	3	FALSE
chr11:47907641:A:G	A549	Complex Traits	-0.188346	0.194383	0.172206	0	FALSE	0.0138824	0.100943	0.586807	0	FALSE
chr11:47907641:A:G	HEPG2	Complex Traits	-0.178985	0.300564	0.276083	0	FALSE	0.0222634	0.140782	0.573644	0	FALSE
chr11:47907641:A:G	K562	Complex Traits	-0.217152	0.164075	0.0970756	0	FALSE	-0.0503208	0.128901	0.444898	0	FALSE
chr11:47907641:A:G	SKNSH	Complex Traits	0.0485552	0.221891	0.426141	0	FALSE	-0.0105939	0.118786	0.569568	0	FALSE
chr11:57055896:G:A	A549	Complex Traits	-0.207115	0.108503	0.028677	4	FALSE	-0.0654402	0.0868385	0.300965	0	FALSE
chr11:57055896:G:A	HEPG2	Complex Traits	-0.474199	0.221402	0.0137261	4	FALSE	-0.11478	0.138874	0.237071	0	FALSE
chr11:57055896:G:A	K562	Complex Traits	-0.413894	0.132474	0.000873583	4	FALSE	-0.122414	0.109971	0.162795	0	FALSE
chr11:57055896:G:A	SKNSH	Complex Traits	-0.467961	0.257117	0.0285796	4	FALSE	-0.126829	0.139634	0.204675	0	FALSE
chr11:57175798:G:A	A549	Complex Traits	0.322847	0.162519	0.0234256	4	FALSE	0.0499509	0.0840787	0.388305	0	FALSE
chr11:57175798:G:A	HEPG2	Complex Traits	0.77248	0.150639	4.97896e-08	4	FALSE	0.0409388	0.0890104	0.410829	0	FALSE
chr11:57175798:G:A	K562	Complex Traits	-0.275369	0.146259	0.0289701	4	FALSE	0.0615283	0.0884743	0.321461	0	FALSE
chr11:57175798:G:A	SKNSH	Complex Traits	0.692928	0.2223	0.000522715	4	FALSE	0.0751314	0.119591	0.323525	0	FALSE
chr11:60789643:A:C	A549	Complex Traits	0.227206	0.116563	0.0250221	3	FALSE	-0.0256445	0.0609294	0.413854	0	FALSE
chr11:60789643:A:C	HEPG2	Complex Traits	0.380379	0.0720486	5.39298e-08	3	FALSE	-0.0460508	0.0434045	0.265996	0	FALSE
chr11:60789643:A:C	K562	Complex Traits	-0.0780016	0.0658967	0.118229	3	FALSE	-0.075072	0.0586133	0.126533	0	FALSE
chr11:60789643:A:C	SKNSH	Complex Traits	-0.480209	0.0779275	2.27597e-10	3	FALSE	-0.00637062	0.050671	0.522913	0	FALSE
chr11:60793330:C:T	A549	Complex Traits	-0.329954	0.177648	0.0330951	4	FALSE	-0.0883584	0.115971	0.303766	0	FALSE
chr11:60793330:C:T	HEPG2	Complex Traits	-0.571556	0.277876	0.0155196	4	FALSE	-0.0469273	0.118527	0.389105	0	FALSE
chr11:60793330:C:T	K562	Complex Traits	-0.48606	0.216145	0.0120338	4	FALSE	-0.0577463	0.114732	0.345123	0	FALSE
chr11:60793330:C:T	SKNSH	Complex Traits	-0.636995	0.157733	1.89135e-05	4	FALSE	-0.0781672	0.113778	0.306653	0	FALSE
chr11:60793648:C:T	A549	Complex Traits	0.802747	0.283472	0.00261738	3	FALSE	-0.0194129	0.131935	0.547412	0	FALSE
chr11:60793648:C:T	HEPG2	Complex Traits	1.39042	0.409613	0.000318539	3	FALSE	-0.00362242	0.143181	0.565214	0	FALSE
chr11:60793648:C:T	K562	Complex Traits	1.77626	0.248156	4.72657e-14	3	FALSE	-0.0239366	0.151828	0.505585	0	FALSE
chr11:60793648:C:T	SKNSH	Complex Traits	0.364661	0.272784	0.0916284	3	FALSE	-0.0375261	0.148997	0.495053	0	FALSE
chr11:60793722:G:A	A549	Complex Traits	0.676496	0.119818	9.15133e-09	4	FALSE	-0.0723049	0.0748363	0.241625	0	FALSE
chr11:60793722:G:A	HEPG2	Complex Traits	2.12453	0.10033	1.0152e-100	4	FALSE	-0.0685811	0.0748322	0.247209	0	FALSE
chr11:60793722:G:A	K562	Complex Traits	1.26937	0.111696	4.50541e-30	4	FALSE	-0.0756448	0.0801859	0.213099	0	FALSE
chr11:60793722:G:A	SKNSH	Complex Traits	1.87415	0.0924303	5.62225e-92	4	FALSE	-0.0818804	0.0775269	0.198342	0	FALSE
chr11:60828737:G:A	A549	Complex Traits	0.534027	0.104531	2.33055e-07	4	FALSE	-0.0346959	0.0622276	0.430761	0	FALSE
chr11:60828737:G:A	HEPG2	Complex Traits	0.884152	0.137252	1.29312e-11	4	FALSE	-0.0359979	0.0706807	0.426938	0	FALSE
chr11:60828737:G:A	K562	Complex Traits	0.528792	0.0978432	4.67194e-08	4	FALSE	-0.0338976	0.0649359	0.407239	0	FALSE
chr11:60828737:G:A	SKNSH	Complex Traits	0.834217	0.214354	2.24006e-05	4	FALSE	-0.0617786	0.112503	0.353036	0	FALSE
chr11:60830367:A:G	A549	Complex Traits	0.683486	0.0991089	3.14764e-12	4	FALSE	-0.0432961	0.0556272	0.365124	0	FALSE
chr11:60830367:A:G	HEPG2	Complex Traits	0.71278	0.130676	2.95815e-08	4	FALSE	-0.0116153	0.0660161	0.515568	0	FALSE
chr11:60830367:A:G	K562	Complex Traits	1.59497	0.0703841	9.68304e-116	4	FALSE	0.00504354	0.0437917	0.58517	0	FALSE
chr11:60830367:A:G	SKNSH	Complex Traits	1.25258	0.134634	5.06143e-21	4	FALSE	-0.0434153	0.071317	0.369798	0	FALSE
chr11:61278246:T:C	A549	Complex Traits	0.361535	0.163752	0.0142862	3	FALSE	-0.0121563	0.0918499	0.565688	0	FALSE
chr11:61278246:T:C	HEPG2	Complex Traits	0.532806	0.185558	0.00202716	3	FALSE	-0.0198785	0.0998817	0.535637	0	FALSE
chr11:61278246:T:C	K562	Complex Traits	0.0860206	0.244917	0.352858	3	FALSE	-0.00478664	0.111098	0.543109	0	FALSE
chr11:61278246:T:C	SKNSH	Complex Traits	1.01674	0.119629	2.1824e-19	3	FALSE	-0.0141518	0.0934337	0.540359	0	FALSE
chr11:61422921:G:C	A549	Complex Traits	0.33298	0.401733	0.204333	2	FALSE	0.00976811	0.148166	0.620299	0	FALSE
chr11:61422921:G:C	HEPG2	Complex Traits	-0.437682	0.252077	0.0431829	2	FALSE	-0.0368909	0.120813	0.521811	0	FALSE
chr11:61422921:G:C	K562	Complex Traits	0.863987	0.165778	5.64162e-08	2	FALSE	-0.134174	0.195943	0.299854	0	FALSE
chr11:61422921:G:C	SKNSH	Complex Traits	-0.367246	0.235896	0.0618625	2	FALSE	0.0279395	0.132895	0.575184	0	FALSE
chr11:61448384:G:A	A549	Complex Traits	-0.533431	0.136051	5.90927e-05	4	FALSE	-0.0868383	0.0824818	0.216299	0	FALSE
chr11:61448384:G:A	HEPG2	Complex Traits	-1.05492	0.305872	2.91545e-05	4	FALSE	-0.0788861	0.0866174	0.240015	0	FALSE
chr11:61448384:G:A	K562	Complex Traits	-0.541146	0.101336	6.3373e-08	4	FALSE	-0.037803	0.0851976	0.350665	0	FALSE
chr11:61448384:G:A	SKNSH	Complex Traits	-0.947494	0.17008	2.31708e-09	4	FALSE	-0.106312	0.104699	0.17575	0	FALSE
chr11:61481928:G:A	A549	Complex Traits	-0.560986	0.114055	3.14535e-07	4	FALSE	0.0408156	0.0700944	0.407118	0	FALSE
chr11:61481928:G:A	HEPG2	Complex Traits	-0.342177	0.141575	0.0077308	4	FALSE	0.0212613	0.0696281	0.47658	0	FALSE
chr11:61481928:G:A	K562	Complex Traits	0.301216	0.12879	0.00903443	4	FALSE	0.0548835	0.0807375	0.337033	0	FALSE
chr11:61481928:G:A	SKNSH	Complex Traits	-0.736605	0.164101	1.23669e-06	4	FALSE	0.0840584	0.0970397	0.257346	0	FALSE
chr11:61543499:T:C	A549	Complex Traits	0.470047	0.0737458	9.66249e-11	4	FALSE	0.0747597	0.0565352	0.129949	0	FALSE
chr11:61543499:T:C	HEPG2	Complex Traits	1.1833	0.0680091	1.88668e-68	4	FALSE	0.0601003	0.0482096	0.145452	0	FALSE
chr11:61543499:T:C	K562	Complex Traits	0.261206	0.0609971	9.31279e-06	4	FALSE	0.0167233	0.0521658	0.388206	0	FALSE
chr11:61543499:T:C	SKNSH	Complex Traits	1.39649	0.0940511	4.19864e-51	4	FALSE	0.0504124	0.0541236	0.201795	0	FALSE
chr11:61543961:T:C	A549	Complex Traits	0.261427	0.118362	0.013814	2	FALSE	-0.0132146	0.0822048	0.576359	0	FALSE
chr11:61543961:T:C	HEPG2	Complex Traits	0.337291	0.224189	0.0603942	2	FALSE	-0.0343571	0.103288	0.509951	0	FALSE
chr11:61543961:T:C	K562	Complex Traits	-0.284744	0.134331	0.0158274	2	FALSE	-0.154448	0.129626	0.136196	0	FALSE
chr11:61543961:T:C	SKNSH	Complex Traits	0.167002	0.214224	0.216607	2	FALSE	-0.0374149	0.0989243	0.495804	0	FALSE
chr11:61551927:A:C	A549	Complex Traits	0.762093	0.0723161	3.34557e-26	4	FALSE	2.35271e-05	0.0426585	0.641156	0	FALSE
chr11:61551927:A:C	HEPG2	Complex Traits	2.29155	0.0622438	4.31258e-291	4	FALSE	-0.0304154	0.058514	0.470816	0	FALSE
chr11:61551927:A:C	K562	Complex Traits	1.88758	0.0726568	3.66767e-149	4	FALSE	-0.0044969	0.0397478	0.587502	0	FALSE
chr11:61551927:A:C	SKNSH	Complex Traits	1.5672	0.113295	1.23846e-43	4	FALSE	-0.0193179	0.0544951	0.514865	0	FALSE
chr11:61579463:A:G	A549	Complex Traits	0.14681	0.118276	0.108734	3	FALSE	0.0952882	0.0997178	0.302082	1	TRUE
chr11:61579463:A:G	HEPG2	Complex Traits	-0.453931	0.184285	0.00873148	3	FALSE	0.099503	0.110912	0.309877	1	TRUE
chr11:61579463:A:G	K562	Complex Traits	0.923641	0.0879989	3.53027e-26	3	FALSE	0.232792	0.0961362	0.0066688	1	TRUE
chr11:61579463:A:G	SKNSH	Complex Traits	-0.627426	0.351336	0.035734	3	FALSE	0.0878092	0.116669	0.339771	1	TRUE
chr11:61579760:T:C	A549	Complex Traits	-0.189742	0.115271	0.051363	2	FALSE	-0.00294114	0.0655937	0.630785	0	FALSE
chr11:61579760:T:C	HEPG2	Complex Traits	-0.34048	0.198019	0.0427425	2	FALSE	-0.0042873	0.0947776	0.622246	0	FALSE
chr11:61579760:T:C	K562	Complex Traits	-0.453709	0.15053	0.00120685	2	FALSE	-0.00734028	0.0751811	0.58272	0	FALSE
chr11:61579760:T:C	SKNSH	Complex Traits	-0.278278	0.183238	0.0652368	2	FALSE	0.0355841	0.0936283	0.485657	0	FALSE
chr11:61582708:T:C	A549	Complex Traits	6.21713	0.194335	1.73073e-224	4	FALSE	-0.0856897	0.0344736	0.00086355	3	FALSE
chr11:61582708:T:C	HEPG2	Complex Traits	5.7051	0.0711803	0	4	FALSE	-0.0532013	0.0311398	0.0770932	3	FALSE
chr11:61582708:T:C	K562	Complex Traits	8.64554	0.188738	0	4	FALSE	-0.0692134	0.0210406	0.00161084	3	FALSE
chr11:61582708:T:C	SKNSH	Complex Traits	6.83208	0.0996933	0	4	FALSE	-0.0619617	0.0250254	0.0221163	3	FALSE
chr11:61596633:C:T	A549	Complex Traits	1.5971	0.117378	3.75086e-42	4	FALSE	-0.0152331	0.0466343	0.56651	0	FALSE
chr11:61596633:C:T	HEPG2	Complex Traits	1.61084	0.217711	1.38232e-13	4	FALSE	-0.00616353	0.0627511	0.612158	0	FALSE
chr11:61596633:C:T	K562	Complex Traits	2.85305	0.0888377	2.09663e-229	4	FALSE	0.0114304	0.0495873	0.56494	0	FALSE
chr11:61596633:C:T	SKNSH	Complex Traits	1.63716	0.196009	6.81955e-17	4	FALSE	-0.0208165	0.0752881	0.541945	0	FALSE
chr11:61600342:A:C	A549	Complex Traits	-0.417449	0.166132	0.00653349	4	FALSE	-0.0158409	0.100557	0.572812	0	FALSE
chr11:61600342:A:C	HEPG2	Complex Traits	-0.683076	0.324163	0.011437	4	FALSE	-0.000304764	0.128018	0.602929	0	FALSE
chr11:61600342:A:C	K562	Complex Traits	-0.703684	0.249774	0.0014468	4	FALSE	0.0416853	0.139795	0.480032	0	FALSE
chr11:61600342:A:C	SKNSH	Complex Traits	-0.702736	0.306992	0.00668741	4	FALSE	0.00586744	0.116159	0.582129	0	FALSE
chr11:61603237:C:T	A549	Complex Traits	2.13092	0.111453	1.12003e-81	4	FALSE	0.130253	0.0734635	0.0538629	1	TRUE
chr11:61603237:C:T	HEPG2	Complex Traits	2.55269	0.110167	6.23731e-119	4	FALSE	0.106303	0.0765026	0.10218	1	TRUE
chr11:61603237:C:T	K562	Complex Traits	4.75836	0.0922048	0	4	FALSE	0.129217	0.0554248	0.0177374	1	TRUE
chr11:61603237:C:T	SKNSH	Complex Traits	2.62525	0.168268	4.97222e-55	4	FALSE	0.133339	0.0889051	0.0645957	1	TRUE
chr11:61603358:A:T	A549	Complex Traits	2.8384	0.107365	3.94987e-154	4	FALSE	1.09191	0.0838553	8.90095e-39	4	FALSE
chr11:61603358:A:T	HEPG2	Complex Traits	2.18901	0.112082	4.2315e-85	4	FALSE	1.0434	0.134075	7.93219e-15	4	FALSE
chr11:61603358:A:T	K562	Complex Traits	2.54249	0.08974	1.09006e-176	4	FALSE	0.818432	0.083194	7.98199e-23	4	FALSE
chr11:61603358:A:T	SKNSH	Complex Traits	4.52534	0.195492	3.40718e-121	4	FALSE	1.52328	0.154821	1.34481e-25	4	FALSE
chr11:61604967:C:T	A549	Complex Traits	0.779409	0.182743	8.8591e-06	3	FALSE	0.0706338	0.124589	0.38425	0	FALSE
chr11:61604967:C:T	HEPG2	Complex Traits	0.95061	0.268004	5.44833e-05	3	FALSE	0.0707953	0.141597	0.3874	0	FALSE
chr11:61604967:C:T	K562	Complex Traits	0.694123	0.154629	4.2691e-06	3	FALSE	0.10841	0.156315	0.287792	0	FALSE
chr11:61604967:C:T	SKNSH	Complex Traits	0.664749	0.443272	0.0584817	3	FALSE	0.0636074	0.162998	0.39311	0	FALSE
chr11:62194434:A:G	A549	Complex Traits	0.0858282	0.193615	0.320455	3	FALSE	0.137192	0.115336	0.113915	2	FALSE
chr11:62194434:A:G	HEPG2	Complex Traits	0.395873	0.0722117	2.32954e-08	3	FALSE	0.265317	0.0722301	0.000503254	2	FALSE
chr11:62194434:A:G	K562	Complex Traits	0.632392	0.0657268	2.3331e-22	3	FALSE	0.237744	0.0817722	0.00541054	2	FALSE
chr11:62194434:A:G	SKNSH	Complex Traits	0.726865	0.0686279	5.97583e-27	3	FALSE	0.0116699	0.0800433	0.437911	2	FALSE
chr11:62200269:A:T	A549	Complex Traits	1.24841	0.128417	1.19329e-22	3	FALSE	-0.277972	0.109105	0.0112093	3	FALSE
chr11:62200269:A:T	HEPG2	Complex Traits	2.73641	0.160598	1.03539e-65	3	FALSE	-0.319563	0.159404	0.0183856	3	FALSE
chr11:62200269:A:T	K562	Complex Traits	-0.303832	0.137801	0.0137215	3	FALSE	-0.378876	0.150893	0.00148344	3	FALSE
chr11:62200269:A:T	SKNSH	Complex Traits	-0.289823	0.366126	0.214523	3	FALSE	-0.124953	0.189484	0.213742	3	FALSE
chr11:62200369:A:G	A549	Complex Traits	0.941552	0.0987075	7.2392e-22	3	FALSE	0.193635	0.0779993	0.0117947	3	FALSE
chr11:62200369:A:G	HEPG2	Complex Traits	3.20541	0.122192	5.98924e-152	3	FALSE	0.152289	0.0755147	0.0315218	3	FALSE
chr11:62200369:A:G	K562	Complex Traits	-0.506586	0.11859	9.66284e-06	3	FALSE	0.229136	0.108587	0.00327409	3	FALSE
chr11:62200369:A:G	SKNSH	Complex Traits	0.0467151	0.0702396	0.252998	3	FALSE	0.124595	0.0728778	0.0595196	3	FALSE
chr11:62201239:T:C	A549	Complex Traits	0.425218	0.135611	0.000907326	4	FALSE	0.452747	0.143428	0.000355033	4	FALSE
chr11:62201239:T:C	HEPG2	Complex Traits	0.564148	0.179936	0.00070905	4	FALSE	0.436616	0.15159	0.00103991	4	FALSE
chr11:62201239:T:C	K562	Complex Traits	0.422714	0.130614	0.000641241	4	FALSE	0.428166	0.143637	0.000767444	4	FALSE
chr11:62201239:T:C	SKNSH	Complex Traits	0.443964	0.212354	0.0183439	4	FALSE	0.421234	0.168488	0.00425809	4	FALSE
chr11:62201458:A:G	A549	Complex Traits	-0.325396	0.15757	0.0208207	1	TRUE	-0.118145	0.127124	0.228597	0	FALSE
chr11:62201458:A:G	HEPG2	Complex Traits	0.178562	0.139452	0.101736	1	TRUE	-0.111526	0.129057	0.229867	0	FALSE
chr11:62201458:A:G	K562	Complex Traits	0.0654595	0.131612	0.312261	1	TRUE	-0.0453532	0.0996564	0.353919	0	FALSE
chr11:62201458:A:G	SKNSH	Complex Traits	-0.10007	0.14083	0.241165	1	TRUE	-0.0296121	0.111026	0.405266	0	FALSE
chr11:62325573:CA:C	A549	Complex Traits	0.783107	0.136644	2.00339e-09	3	FALSE	-0.0659594	0.13072	0.385841	0	FALSE
chr11:62325573:CA:C	HEPG2	Complex Traits	0.625018	0.361123	0.0313945	3	FALSE	-0.143411	0.184482	0.258425	0	FALSE
chr11:62325573:CA:C	K562	Complex Traits	0.56087	0.150026	9.6934e-05	3	FALSE	-0.0667419	0.139162	0.362111	0	FALSE
chr11:62325573:CA:C	SKNSH	Complex Traits	0.351481	0.245977	0.0789328	3	FALSE	-0.0810053	0.143515	0.349175	0	FALSE
chr11:62421760:T:G	A549	Complex Traits	0.0300848	0.0663968	0.346034	1	TRUE	-0.0352421	0.0396223	0.299408	0	FALSE
chr11:62421760:T:G	HEPG2	Complex Traits	0.102677	0.0805224	0.123063	1	TRUE	-0.0596056	0.0556541	0.193689	0	FALSE
chr11:62421760:T:G	K562	Complex Traits	0.300179	0.0735581	0.000115239	1	TRUE	-0.0427001	0.0442684	0.244638	0	FALSE
chr11:62421760:T:G	SKNSH	Complex Traits	0.0797363	0.0590453	0.110556	1	TRUE	-0.0308476	0.0391252	0.317389	0	FALSE
chr11:63873673:G:A	A549	Complex Traits	0.228571	0.111809	0.0208053	4	FALSE	0.00018483	0.0155966	0.99204	1	TRUE
chr11:63873673:G:A	HEPG2	Complex Traits	1.24575	0.0924106	3.5778e-44	4	FALSE	0.00248228	0.0246039	0.986275	1	TRUE
chr11:63873673:G:A	K562	Complex Traits	0.706068	0.114366	3.15934e-10	4	FALSE	-1.21556	0.178784	1.53545e-09	1	TRUE
chr11:63873673:G:A	SKNSH	Complex Traits	0.392308	0.0823538	1.02259e-06	4	FALSE	0.00118226	0.0170477	0.988835	1	TRUE
chr11:63974995:C:G	A549	Complex Traits	1.78239	0.112794	4.03398e-56	4	FALSE	0.0642742	0.0769757	0.300848	1	TRUE
chr11:63974995:C:G	HEPG2	Complex Traits	2.6677	0.151903	3.75075e-69	4	FALSE	0.0799661	0.0554413	0.182011	1	TRUE
chr11:63974995:C:G	K562	Complex Traits	2.51381	0.071289	3.04692e-272	4	FALSE	0.534123	0.0518429	5.55678e-26	1	TRUE
chr11:63974995:C:G	SKNSH	Complex Traits	2.96005	0.0977532	1.8346e-202	4	FALSE	0.103959	0.06071	0.166987	1	TRUE
chr11:63990889:G:A	A549	Complex Traits	0.439706	0.0876973	3.29085e-07	4	FALSE	-0.0252885	0.0598626	0.489308	0	FALSE
chr11:63990889:G:A	HEPG2	Complex Traits	0.76506	0.184287	1.75416e-05	4	FALSE	-0.0254824	0.0707045	0.487311	0	FALSE
chr11:63990889:G:A	K562	Complex Traits	0.68915	0.0984369	1.68593e-12	4	FALSE	-0.0355294	0.0757338	0.416703	0	FALSE
chr11:63990889:G:A	SKNSH	Complex Traits	1.15328	0.178119	4.59199e-13	4	FALSE	-0.0128347	0.0639053	0.525202	0	FALSE
chr11:64004237:C:T	A549	Complex Traits	-0.0247759	0.213478	0.456493	1	TRUE	0.00508199	0.117228	0.598437	0	FALSE
chr11:64004237:C:T	HEPG2	Complex Traits	-0.0359843	0.300791	0.445516	1	TRUE	0.0134477	0.159341	0.578012	0	FALSE
chr11:64004237:C:T	K562	Complex Traits	-0.410176	0.220752	0.0290127	1	TRUE	0.0299382	0.123388	0.50613	0	FALSE
chr11:64004237:C:T	SKNSH	Complex Traits	-0.179754	0.31272	0.283578	1	TRUE	-0.0564919	0.174865	0.489763	0	FALSE
chr11:64004643:C:G	A549	Complex Traits	0.525486	0.0901883	2.92127e-09	4	FALSE	0.146221	0.0912335	0.0727384	1	TRUE
chr11:64004643:C:G	HEPG2	Complex Traits	1.17135	0.160891	1.87658e-13	4	FALSE	0.15228	0.12444	0.119701	1	TRUE
chr11:64004643:C:G	K562	Complex Traits	0.793607	0.0944421	2.37073e-17	4	FALSE	-0.125634	0.097595	0.111722	1	TRUE
chr11:64004643:C:G	SKNSH	Complex Traits	2.54374	0.101751	9.29364e-141	4	FALSE	0.200364	0.0950867	0.0286713	1	TRUE
chr11:64004692:C:T	A549	Complex Traits	0.50263	0.0866543	3.59942e-09	4	FALSE	0.120109	0.0742104	0.0574995	3	FALSE
chr11:64004692:C:T	HEPG2	Complex Traits	1.02005	0.102576	1.76218e-23	4	FALSE	0.242797	0.0816943	0.00353003	3	FALSE
chr11:64004692:C:T	K562	Complex Traits	1.29407	0.0722849	8.37123e-73	4	FALSE	0.372268	0.0718137	6.70822e-09	3	FALSE
chr11:64004692:C:T	SKNSH	Complex Traits	1.26695	0.158799	2.43376e-16	4	FALSE	0.26349	0.0888321	0.00333169	3	FALSE
chr11:64004723:G:C	A549	Complex Traits	0.324608	0.104118	0.00100418	4	FALSE	0.106324	0.0882431	0.16842	0	FALSE
chr11:64004723:G:C	HEPG2	Complex Traits	0.719233	0.19678	8.08248e-05	4	FALSE	0.139304	0.124459	0.147472	0	FALSE
chr11:64004723:G:C	K562	Complex Traits	0.854271	0.111156	1.15896e-15	4	FALSE	0.153017	0.104415	0.0734904	0	FALSE
chr11:64004723:G:C	SKNSH	Complex Traits	0.442241	0.18044	0.00809672	4	FALSE	0.0907404	0.0960023	0.211585	0	FALSE
chr11:64006907:G:T	A549	Complex Traits	0.284905	0.156019	0.0350897	2	FALSE	0.0354408	0.0800256	0.465356	0	FALSE
chr11:64006907:G:T	HEPG2	Complex Traits	0.387552	0.245943	0.053663	2	FALSE	0.0189874	0.097171	0.51547	0	FALSE
chr11:64006907:G:T	K562	Complex Traits	0.435543	0.0884696	4.8654e-07	2	FALSE	0.0137187	0.0824298	0.512046	0	FALSE
chr11:64006907:G:T	SKNSH	Complex Traits	0.171447	0.191503	0.183851	2	FALSE	0.0134751	0.120424	0.508129	0	FALSE
chr11:64006909:T:G	A549	Complex Traits	0.064976	0.112876	0.281923	2	FALSE	0.0146463	0.052923	0.550142	0	FALSE
chr11:64006909:T:G	HEPG2	Complex Traits	0.359856	0.165955	0.0147491	2	FALSE	0.0125984	0.0664928	0.551056	0	FALSE
chr11:64006909:T:G	K562	Complex Traits	0.303252	0.0854114	0.000214622	2	FALSE	0.0247094	0.0579565	0.466641	0	FALSE
chr11:64006909:T:G	SKNSH	Complex Traits	0.289191	0.177818	0.0513903	2	FALSE	0.00664227	0.0961184	0.53727	0	FALSE
chr11:64018104:A:AC	A549	Complex Traits	0.41604	0.159811	0.00476111	4	FALSE	-0.0196375	0.0966611	0.531646	0	FALSE
chr11:64018104:A:AC	HEPG2	Complex Traits	0.669743	0.305782	0.00652671	4	FALSE	-0.0318631	0.124729	0.499532	0	FALSE
chr11:64018104:A:AC	K562	Complex Traits	0.423864	0.156492	0.00345744	4	FALSE	-0.0295492	0.110848	0.476602	0	FALSE
chr11:64018104:A:AC	SKNSH	Complex Traits	0.450457	0.24948	0.0336863	4	FALSE	-0.0568167	0.143903	0.437652	0	FALSE
chr11:64031798:G:C	A549	Complex Traits	-0.192307	0.188832	0.152401	3	FALSE	-0.120829	0.0858915	0.0894401	3	FALSE
chr11:64031798:G:C	HEPG2	Complex Traits	-0.138322	0.0792045	0.0403857	3	FALSE	-0.142403	0.060829	0.0233927	3	FALSE
chr11:64031798:G:C	K562	Complex Traits	0.229118	0.0722721	0.000735845	3	FALSE	-0.165014	0.0611809	0.00289441	3	FALSE
chr11:64031798:G:C	SKNSH	Complex Traits	-0.239539	0.0832751	0.0021086	3	FALSE	-0.141373	0.0588207	0.0217129	3	FALSE
chr11:64068310:C:T	A549	Complex Traits	0.198337	0.0710602	0.0025458	4	FALSE	-0.108423	0.0538441	0.036379	2	FALSE
chr11:64068310:C:T	HEPG2	Complex Traits	-0.332028	0.105037	0.000749075	4	FALSE	-0.0624222	0.0615774	0.171123	2	FALSE
chr11:64068310:C:T	K562	Complex Traits	-0.299503	0.0760104	3.97055e-05	4	FALSE	-0.0942788	0.0512966	0.0439225	2	FALSE
chr11:64068310:C:T	SKNSH	Complex Traits	-0.497054	0.167662	0.00105576	4	FALSE	-0.0957129	0.0728623	0.086272	2	FALSE
chr11:65180613:C:T	A549	Complex Traits	0.00526945	0.11904	0.48893	0	FALSE	-0.041537	0.0791321	0.396086	0	FALSE
chr11:65180613:C:T	HEPG2	Complex Traits	-0.315859	0.19573	0.0559314	0	FALSE	-0.106865	0.131116	0.247328	0	FALSE
chr11:65180613:C:T	K562	Complex Traits	0.0727428	0.0957388	0.22981	0	FALSE	-0.062422	0.0737373	0.287977	0	FALSE
chr11:65180613:C:T	SKNSH	Complex Traits	-0.411789	0.365039	0.106039	0	FALSE	-0.0390913	0.116998	0.388471	0	FALSE
chr11:65211979:G:A	A549	Complex Traits	-0.0633089	0.157525	0.347888	2	FALSE	-0.274267	0.149827	0.0415326	4	FALSE
chr11:65211979:G:A	HEPG2	Complex Traits	0.483442	0.23358	0.0154275	2	FALSE	-0.661626	0.36672	0.0374122	4	FALSE
chr11:65211979:G:A	K562	Complex Traits	0.442978	0.148051	0.00118495	2	FALSE	-0.432455	0.185949	0.0186823	4	FALSE
chr11:65211979:G:A	SKNSH	Complex Traits	-0.0735726	0.400742	0.466936	2	FALSE	-1.16024	0.243728	1.29697e-07	4	FALSE
chr11:65212122:C:T	A549	Complex Traits	0.00509111	0.10382	0.489941	1	TRUE	0.0251183	0.0769502	0.600744	0	FALSE
chr11:65212122:C:T	HEPG2	Complex Traits	0.241218	0.201616	0.122828	1	TRUE	-0.00748423	0.0980007	0.696427	0	FALSE
chr11:65212122:C:T	K562	Complex Traits	-0.368323	0.123208	0.00155234	1	TRUE	0.201534	0.13031	0.0714233	0	FALSE
chr11:65212122:C:T	SKNSH	Complex Traits	0.0987839	0.166817	0.288273	1	TRUE	0.00756597	0.0791966	0.657015	0	FALSE
chr11:65235231:G:A	A549	Complex Traits	-0.366871	0.211822	0.0406802	3	FALSE	0.0079003	0.101262	0.595384	0	FALSE
chr11:65235231:G:A	HEPG2	Complex Traits	-0.362977	0.201697	0.0354811	3	FALSE	-0.0129502	0.110346	0.562478	0	FALSE
chr11:65235231:G:A	K562	Complex Traits	-0.294043	0.154809	0.0293185	3	FALSE	-0.0181329	0.104221	0.521325	0	FALSE
chr11:65235231:G:A	SKNSH	Complex Traits	-0.26933	0.349396	0.195386	3	FALSE	-0.00366504	0.134408	0.567912	0	FALSE
chr11:65255553:G:A	A549	Complex Traits	-0.237983	0.1628	0.0753654	0	FALSE	-0.00464365	0.112148	0.551084	0	FALSE
chr11:65255553:G:A	HEPG2	Complex Traits	-0.308861	0.270338	0.123036	0	FALSE	-0.0934823	0.163088	0.362796	0	FALSE
chr11:65255553:G:A	K562	Complex Traits	-0.181784	0.161434	0.13288	0	FALSE	-0.0526974	0.108932	0.397915	0	FALSE
chr11:65255553:G:A	SKNSH	Complex Traits	-0.218759	0.327392	0.240308	0	FALSE	-0.0549205	0.16152	0.433623	0	FALSE
chr11:65278461:T:C	A549	Complex Traits	1.6606	0.0923488	3.7263e-72	4	FALSE	-0.0425815	0.0953652	0.377015	1	TRUE
chr11:65278461:T:C	HEPG2	Complex Traits	2.39028	0.144287	7.27161e-63	4	FALSE	-0.148896	0.121148	0.162804	1	TRUE
chr11:65278461:T:C	K562	Complex Traits	1.90466	0.1047	6.45719e-74	4	FALSE	-0.217018	0.13213	0.0418994	1	TRUE
chr11:65278461:T:C	SKNSH	Complex Traits	1.66115	0.242891	1.05378e-11	4	FALSE	-0.145047	0.129261	0.176722	1	TRUE
chr11:65323725:G:A	A549	Complex Traits	0.420501	0.117011	0.000136491	2	FALSE	-0.144622	0.082194	0.0640673	1	TRUE
chr11:65323725:G:A	HEPG2	Complex Traits	-0.254898	0.110263	0.00985593	2	FALSE	-0.13156	0.0819927	0.0808961	1	TRUE
chr11:65323725:G:A	K562	Complex Traits	0.144265	0.142434	0.155098	2	FALSE	-0.123165	0.0866043	0.101479	1	TRUE
chr11:65323725:G:A	SKNSH	Complex Traits	0.159419	0.235288	0.246483	2	FALSE	-0.190803	0.0939984	0.0136737	1	TRUE
chr11:65326804:G:T	A549	Complex Traits	0.487697	0.0827845	2.12867e-09	4	FALSE	-0.159442	0.0663154	0.0177191	4	FALSE
chr11:65326804:G:T	HEPG2	Complex Traits	0.481325	0.117055	2.16224e-05	4	FALSE	-0.18253	0.0896856	0.0270938	4	FALSE
chr11:65326804:G:T	K562	Complex Traits	0.338568	0.0639221	6.22038e-08	4	FALSE	-0.172457	0.0659493	0.0123229	4	FALSE
chr11:65326804:G:T	SKNSH	Complex Traits	1.33338	0.126112	2.14226e-29	4	FALSE	-0.272665	0.107804	0.0004032	4	FALSE
chr11:65337251:A:T	A549	Complex Traits	1.44827	0.114381	6.59705e-37	4	FALSE	-0.000698486	0.00970373	0.982399	1	TRUE
chr11:65337251:A:T	HEPG2	Complex Traits	2.93381	0.0569585	0	4	FALSE	-0.000746867	0.0108156	0.982621	1	TRUE
chr11:65337251:A:T	K562	Complex Traits	2.71367	0.0771637	3.06703e-271	4	FALSE	-0.645224	0.0523384	1.11022e-16	1	TRUE
chr11:65337251:A:T	SKNSH	Complex Traits	2.70646	0.10403	1.66749e-149	4	FALSE	-0.00284607	0.0206936	0.975879	1	TRUE
chr11:65342478:GCGGA:G	A549	Complex Traits	-0.1864	0.214272	0.193873	2	FALSE	-0.088248	0.136646	0.330142	0	FALSE
chr11:65342478:GCGGA:G	HEPG2	Complex Traits	-0.685679	0.486467	0.0470827	2	FALSE	-0.158885	0.211112	0.261902	0	FALSE
chr11:65342478:GCGGA:G	K562	Complex Traits	-0.643711	0.285342	0.00684053	2	FALSE	-0.183753	0.199447	0.184603	0	FALSE
chr11:65342478:GCGGA:G	SKNSH	Complex Traits	-0.098625	0.305936	0.357963	2	FALSE	-0.137609	0.191188	0.275681	0	FALSE
chr11:65421117:G:C	A549	Complex Traits	0.317412	0.0999802	0.000752206	4	FALSE	-0.0156397	0.0616251	0.898692	1	TRUE
chr11:65421117:G:C	HEPG2	Complex Traits	2.14425	0.116467	1.76009e-76	4	FALSE	-1.39283	0.147727	0	1	TRUE
chr11:65421117:G:C	K562	Complex Traits	-0.326734	0.0942934	0.00026335	4	FALSE	0.00412822	0.04282	0.926322	1	TRUE
chr11:65421117:G:C	SKNSH	Complex Traits	0.532542	0.269922	0.0243591	4	FALSE	0.0489531	0.168607	0.890214	1	TRUE
chr11:65543736:T:C	A549	Complex Traits	-0.277683	0.161793	0.0438208	1	TRUE	0.128488	0.141648	0.230147	0	FALSE
chr11:65543736:T:C	HEPG2	Complex Traits	-0.142424	0.301308	0.316782	1	TRUE	0.115334	0.166173	0.263319	0	FALSE
chr11:65543736:T:C	K562	Complex Traits	-0.104271	0.184274	0.286902	1	TRUE	0.0485525	0.113399	0.352818	0	FALSE
chr11:65543736:T:C	SKNSH	Complex Traits	0.261925	0.287562	0.177597	1	TRUE	0.101701	0.128647	0.253109	0	FALSE
chr11:65557116:T:TG	A549	Complex Traits	0.240598	0.182212	0.0970246	0	FALSE	-0.205008	0.182136	0.137537	0	FALSE
chr11:65557116:T:TG	HEPG2	Complex Traits	0.313012	0.24769	0.101984	0	FALSE	-0.173289	0.173705	0.161636	0	FALSE
chr11:65557116:T:TG	K562	Complex Traits	0.0743713	0.168981	0.332073	0	FALSE	-0.116889	0.134645	0.204709	0	FALSE
chr11:65557116:T:TG	SKNSH	Complex Traits	0.0780487	0.340462	0.388731	0	FALSE	-0.148409	0.195513	0.203217	0	FALSE
chr11:65559266:A:G	A549	Complex Traits	2.17742	0.0978758	7.77792e-110	4	FALSE	-0.514393	0.0734989	2.44527e-12	4	FALSE
chr11:65559266:A:G	HEPG2	Complex Traits	3.98409	0.0824917	0	4	FALSE	-0.315724	0.070956	5.91879e-06	4	FALSE
chr11:65559266:A:G	K562	Complex Traits	5.64231	0.117112	0	4	FALSE	-0.706757	0.0554544	0	4	FALSE
chr11:65559266:A:G	SKNSH	Complex Traits	4.10327	0.076922	0	4	FALSE	-0.659822	0.0611258	0	4	FALSE
chr11:65639374:C:T	A549	Complex Traits	0.74534	0.0890216	3.30069e-17	4	FALSE	0.0334506	0.051704	0.584328	1	TRUE
chr11:65639374:C:T	HEPG2	Complex Traits	1.49848	0.0672276	1.19323e-110	4	FALSE	0.00419927	0.0472125	0.744318	1	TRUE
chr11:65639374:C:T	K562	Complex Traits	1.45037	0.0846994	3.77448e-66	4	FALSE	0.242424	0.0549341	1.29398e-05	1	TRUE
chr11:65639374:C:T	SKNSH	Complex Traits	1.4455	0.0938578	6.44531e-54	4	FALSE	0.0417106	0.0662893	0.588873	1	TRUE
chr11:65640562:G:A	A549	Complex Traits	0.198637	0.207952	0.198767	1	TRUE	0.262659	0.206336	0.102501	0	FALSE
chr11:65640562:G:A	HEPG2	Complex Traits	0.212267	0.286904	0.260692	1	TRUE	0.215316	0.193145	0.132328	0	FALSE
chr11:65640562:G:A	K562	Complex Traits	-0.763988	0.26943	0.000937891	1	TRUE	0.259719	0.203209	0.0826498	0	FALSE
chr11:65640562:G:A	SKNSH	Complex Traits	0.141098	0.347365	0.378025	1	TRUE	0.22214	0.216649	0.138445	0	FALSE
chr11:65640906:C:T	A549	Complex Traits	0.168832	0.0871357	0.0330484	1	TRUE	-0.128863	0.109034	0.176235	0	FALSE
chr11:65640906:C:T	HEPG2	Complex Traits	0.114318	0.103612	0.140661	1	TRUE	-0.0383215	0.0974807	0.391463	0	FALSE
chr11:65640906:C:T	K562	Complex Traits	-0.147477	0.0894078	0.0535024	1	TRUE	0.0436154	0.0924355	0.380798	0	FALSE
chr11:65640906:C:T	SKNSH	Complex Traits	0.0950445	0.14322	0.258967	1	TRUE	-0.0586252	0.10577	0.332279	0	FALSE
chr11:65647105:A:G	A549	Complex Traits	-0.183318	0.168443	0.140392	1	TRUE	0.0663785	0.119883	0.409928	0	FALSE
chr11:65647105:A:G	HEPG2	Complex Traits	-0.119201	0.165782	0.239321	1	TRUE	-0.00305703	0.107361	0.579981	0	FALSE
chr11:65647105:A:G	K562	Complex Traits	-0.104721	0.161234	0.260829	1	TRUE	-0.00362536	0.110752	0.561064	0	FALSE
chr11:65647105:A:G	SKNSH	Complex Traits	0.269759	0.14938	0.0373475	1	TRUE	-0.0365421	0.138183	0.51124	0	FALSE
chr11:65656564:C:T	A549	Complex Traits	0.526393	0.14552	0.000150658	4	FALSE	0.134732	0.160602	0.384874	1	TRUE
chr11:65656564:C:T	HEPG2	Complex Traits	2.37907	0.0974181	1.17157e-132	4	FALSE	0.149519	0.157041	0.357902	1	TRUE
chr11:65656564:C:T	K562	Complex Traits	2.56603	0.101286	5.82436e-143	4	FALSE	0.616353	0.276443	0.00257732	1	TRUE
chr11:65656564:C:T	SKNSH	Complex Traits	0.8745	0.101579	3.92719e-18	4	FALSE	0.208153	0.194805	0.329292	1	TRUE
chr11:65662985:A:G	A549	Complex Traits	-0.156363	0.0808856	0.0265239	3	FALSE	0.0317416	0.0556202	0.436837	0	FALSE
chr11:65662985:A:G	HEPG2	Complex Traits	0.0187152	0.0917837	0.419582	3	FALSE	0.023826	0.0528063	0.461352	0	FALSE
chr11:65662985:A:G	K562	Complex Traits	0.184721	0.0866247	0.0161744	3	FALSE	0.0132008	0.0603523	0.484029	0	FALSE
chr11:65662985:A:G	SKNSH	Complex Traits	-0.337569	0.0939896	0.000184533	3	FALSE	0.027685	0.0584089	0.434876	0	FALSE
chr11:65665200:C:T	A549	Complex Traits	-0.0989741	0.164338	0.296555	1	TRUE	-0.144033	0.175236	0.292971	1	TRUE
chr11:65665200:C:T	HEPG2	Complex Traits	-0.20521	0.298222	0.272247	1	TRUE	-0.210004	0.222795	0.251321	1	TRUE
chr11:65665200:C:T	K562	Complex Traits	0.707775	0.173001	8.71143e-06	1	TRUE	-0.443924	0.223792	0.015675	1	TRUE
chr11:65665200:C:T	SKNSH	Complex Traits	-0.0895797	0.605861	0.498102	1	TRUE	-0.324048	0.354715	0.216021	1	TRUE
chr11:65848738:G:A	A549	Complex Traits	-0.111188	0.111011	0.167469	0	FALSE	0.0214813	0.0752489	0.533933	0	FALSE
chr11:65848738:G:A	HEPG2	Complex Traits	-0.188576	0.133954	0.0881319	0	FALSE	0.00565292	0.0795764	0.579601	0	FALSE
chr11:65848738:G:A	K562	Complex Traits	0.0727577	0.148716	0.320705	0	FALSE	-0.00338377	0.0883703	0.575634	0	FALSE
chr11:65848738:G:A	SKNSH	Complex Traits	0.14601	0.0983092	0.0780413	0	FALSE	0.0110213	0.0763705	0.551815	0	FALSE
chr11:65854561:A:G	A549	Complex Traits	0.661056	0.210401	0.00117093	4	FALSE	-0.123779	0.135366	0.222694	0	FALSE
chr11:65854561:A:G	HEPG2	Complex Traits	1.04028	0.19155	2.91903e-08	4	FALSE	-0.1343	0.143671	0.206014	0	FALSE
chr11:65854561:A:G	K562	Complex Traits	1.37229	0.220247	6.29389e-12	4	FALSE	-0.122395	0.141757	0.210187	0	FALSE
chr11:65854561:A:G	SKNSH	Complex Traits	0.9476	0.147697	1.02161e-10	4	FALSE	-0.149554	0.146054	0.17183	0	FALSE
chr11:66050712:G:A	A549	Complex Traits	0.741554	0.0721619	4.79549e-25	4	FALSE	0.00984596	0.030521	0.564995	0	FALSE
chr11:66050712:G:A	HEPG2	Complex Traits	2.25119	0.0696019	1.67844e-230	4	FALSE	0.0274451	0.0421069	0.435645	0	FALSE
chr11:66050712:G:A	K562	Complex Traits	2.43246	0.0948807	1.92712e-146	4	FALSE	0.00697042	0.0301678	0.565323	0	FALSE
chr11:66050712:G:A	SKNSH	Complex Traits	0.691938	0.119626	3.83148e-09	4	FALSE	-0.00210959	0.0529204	0.588883	0	FALSE
chr11:66060546:G:A	A549	Complex Traits	1.11748	0.0956503	8.52794e-32	4	FALSE	0.0605578	0.0414473	0.104127	3	FALSE
chr11:66060546:G:A	HEPG2	Complex Traits	2.18508	0.0638505	5.14425e-257	4	FALSE	0.0781604	0.0318468	0.0214939	3	FALSE
chr11:66060546:G:A	K562	Complex Traits	3.24668	0.0933409	1.2602e-267	4	FALSE	0.0769324	0.0290784	0.0154527	3	FALSE
chr11:66060546:G:A	SKNSH	Complex Traits	0.95625	0.100116	6.75151e-22	4	FALSE	0.0903689	0.043188	0.0122455	3	FALSE
chr11:66078129:C:T	A549	Complex Traits	-0.215894	0.101595	0.0189239	1	TRUE	-0.0242112	0.0929557	0.506215	0	FALSE
chr11:66078129:C:T	HEPG2	Complex Traits	-0.170591	0.215734	0.214558	1	TRUE	-0.127224	0.156117	0.317049	0	FALSE
chr11:66078129:C:T	K562	Complex Traits	0.176658	0.133913	0.09369	1	TRUE	-0.245364	0.158474	0.0562691	0	FALSE
chr11:66078129:C:T	SKNSH	Complex Traits	-0.19031	0.200582	0.171387	1	TRUE	-0.111518	0.145472	0.33251	0	FALSE
chr11:66079786:G:A	A549	Complex Traits	2.9107	0.135778	4.57103e-102	4	FALSE	-0.329038	0.0314306	1.11022e-16	4	FALSE
chr11:66079786:G:A	HEPG2	Complex Traits	3.9613	0.0649415	0	4	FALSE	-0.222989	0.0276013	7.77156e-16	4	FALSE
chr11:66079786:G:A	K562	Complex Traits	4.98811	0.108876	0	4	FALSE	-0.365997	0.0333483	1.11022e-16	4	FALSE
chr11:66079786:G:A	SKNSH	Complex Traits	1.96298	0.100374	2.21306e-85	4	FALSE	-0.2052	0.0586031	0.000394865	4	FALSE
chr11:66079787:G:A	A549	Complex Traits	3.20774	0.137301	8.24661e-121	4	FALSE	-0.0118175	0.0225202	0.595472	0	FALSE
chr11:66079787:G:A	HEPG2	Complex Traits	4.29605	0.0699162	0	4	FALSE	-0.00733396	0.0172047	0.62376	0	FALSE
chr11:66079787:G:A	K562	Complex Traits	5.36878	0.111951	0	4	FALSE	0.00196198	0.0212393	0.724576	0	FALSE
chr11:66079787:G:A	SKNSH	Complex Traits	2.06679	0.0912509	8.80542e-114	4	FALSE	-0.0510894	0.0630853	0.336925	0	FALSE
chr11:66083782:G:A	A549	Complex Traits	2.02743	0.145561	2.76871e-44	4	FALSE	-0.0645344	0.108615	0.424665	0	FALSE
chr11:66083782:G:A	HEPG2	Complex Traits	3.92437	0.151408	4.14394e-149	4	FALSE	-0.0432509	0.102771	0.467544	0	FALSE
chr11:66083782:G:A	K562	Complex Traits	3.34997	0.116726	2.70608e-181	4	FALSE	-0.19519	0.201411	0.158026	0	FALSE
chr11:66083782:G:A	SKNSH	Complex Traits	3.55207	0.187444	2.02657e-80	4	FALSE	-0.0687193	0.122638	0.414847	0	FALSE
chr11:66341451:G:A	A549	Complex Traits	0.885925	0.113503	3.58422e-15	4	FALSE	0.0906994	0.0919322	0.217955	1	TRUE
chr11:66341451:G:A	HEPG2	Complex Traits	2.12537	0.107726	4.8581e-87	4	FALSE	0.163545	0.0990543	0.107376	1	TRUE
chr11:66341451:G:A	K562	Complex Traits	2.43507	0.0722296	2.23787e-250	4	FALSE	0.246954	0.0963666	0.00238721	1	TRUE
chr11:66341451:G:A	SKNSH	Complex Traits	1.90149	0.148156	7.85538e-38	4	FALSE	0.145258	0.103861	0.135136	1	TRUE
chr11:67874072:T:C	A549	Complex Traits	0.827347	0.199048	1.99533e-05	4	FALSE	0.134039	0.118743	0.159212	0	FALSE
chr11:67874072:T:C	HEPG2	Complex Traits	1.80412	0.184174	2.66613e-24	4	FALSE	0.167333	0.13378	0.118345	0	FALSE
chr11:67874072:T:C	K562	Complex Traits	1.38481	0.129595	5.22634e-27	4	FALSE	0.164275	0.126408	0.0995794	0	FALSE
chr11:67874072:T:C	SKNSH	Complex Traits	0.918318	0.292135	0.00106121	4	FALSE	0.130952	0.130944	0.170771	0	FALSE
chr11:67976812:T:C	A549	Complex Traits	0.634114	0.19349	0.000381777	2	FALSE	0.0994296	0.133712	0.311889	0	FALSE
chr11:67976812:T:C	HEPG2	Complex Traits	0.400745	0.274246	0.070695	2	FALSE	0.0467019	0.183166	0.399127	0	FALSE
chr11:67976812:T:C	K562	Complex Traits	0.546793	0.172998	0.000700273	2	FALSE	0.120666	0.1446	0.238088	0	FALSE
chr11:67976812:T:C	SKNSH	Complex Traits	0.147437	0.485859	0.296018	2	FALSE	0.0519137	0.162391	0.389948	0	FALSE
chr11:67982187:T:A	A549	Complex Traits	0.475102	0.100175	1.0654e-06	3	FALSE	0.191136	0.104046	0.0332655	4	FALSE
chr11:67982187:T:A	HEPG2	Complex Traits	-0.350076	0.290507	0.113469	3	FALSE	0.853848	0.264679	0.000581849	4	FALSE
chr11:67982187:T:A	K562	Complex Traits	0.42456	0.107115	3.72758e-05	3	FALSE	0.615637	0.132196	2.11943e-06	4	FALSE
chr11:67982187:T:A	SKNSH	Complex Traits	1.5272	0.135634	3.61273e-30	3	FALSE	1.33426	0.116423	1.31862e-31	4	FALSE
chr11:68099622:G:A	A549	Complex Traits	-0.339285	0.14174	0.00792202	2	FALSE	-0.0755489	0.0927454	0.292827	0	FALSE
chr11:68099622:G:A	HEPG2	Complex Traits	-0.415015	0.202321	0.0166663	2	FALSE	-0.0834431	0.102739	0.273254	0	FALSE
chr11:68099622:G:A	K562	Complex Traits	0.194843	0.121866	0.0538699	2	FALSE	-0.0705959	0.0946214	0.279416	0	FALSE
chr11:68099622:G:A	SKNSH	Complex Traits	-0.119747	0.197542	0.270101	2	FALSE	-0.0379311	0.0986082	0.382062	0	FALSE
chr11:68174189:G:A	A549	Complex Traits	-0.0891478	0.115781	0.221799	2	FALSE	-0.21112	0.0751292	0.00415029	4	FALSE
chr11:68174189:G:A	HEPG2	Complex Traits	0.277801	0.113652	0.00819725	2	FALSE	-0.210665	0.088948	0.00983208	4	FALSE
chr11:68174189:G:A	K562	Complex Traits	0.482579	0.0660189	1.01641e-13	2	FALSE	-0.226547	0.0755979	0.000659536	4	FALSE
chr11:68174189:G:A	SKNSH	Complex Traits	-0.202956	0.154704	0.09377	2	FALSE	-0.202569	0.0951919	0.0187058	4	FALSE
chr11:68597886:G:T	A549	Complex Traits	-0.114064	0.138262	0.213266	0	FALSE	-0.0164787	0.0929958	0.549726	0	FALSE
chr11:68597886:G:T	HEPG2	Complex Traits	-0.278199	0.342205	0.201978	0	FALSE	-0.0626884	0.191037	0.46796	0	FALSE
chr11:68597886:G:T	K562	Complex Traits	-0.188806	0.205867	0.185	0	FALSE	-0.0436457	0.118934	0.450313	0	FALSE
chr11:68597886:G:T	SKNSH	Complex Traits	-0.219532	0.325437	0.24849	0	FALSE	-0.00732568	0.111565	0.552575	0	FALSE
chr11:68855363:G:A	A549	Complex Traits	-0.269395	0.109349	0.00676689	4	FALSE	-0.0704279	0.0688872	0.228817	0	FALSE
chr11:68855363:G:A	HEPG2	Complex Traits	0.280669	0.133679	0.0165225	4	FALSE	-0.0597197	0.0634126	0.249789	0	FALSE
chr11:68855363:G:A	K562	Complex Traits	-0.21202	0.0807325	0.00430957	4	FALSE	-0.071402	0.0646138	0.190316	0	FALSE
chr11:68855363:G:A	SKNSH	Complex Traits	-0.703804	0.207096	9.42641e-05	4	FALSE	-0.0822149	0.0888288	0.199612	0	FALSE
chr11:68855595:A:G	A549	Complex Traits	0.955427	0.317842	0.00175901	4	FALSE	-0.323131	0.334405	0.166501	0	FALSE
chr11:68855595:A:G	HEPG2	Complex Traits	1.87753	0.291378	1.41686e-11	4	FALSE	-0.274021	0.28318	0.174502	0	FALSE
chr11:68855595:A:G	K562	Complex Traits	1.57529	0.200328	1.75156e-15	4	FALSE	-0.342802	0.322497	0.122696	0	FALSE
chr11:68855595:A:G	SKNSH	Complex Traits	1.58367	0.394561	3.15777e-05	4	FALSE	-0.312062	0.320101	0.158932	0	FALSE
chr11:68879915:T:C	A549	Complex Traits	1.46332	0.246356	1.46845e-09	3	FALSE	-0.0117551	0.129219	0.581141	0	FALSE
chr11:68879915:T:C	HEPG2	Complex Traits	2.32464	0.275358	8.09336e-19	3	FALSE	0.035965	0.160157	0.523105	0	FALSE
chr11:68879915:T:C	K562	Complex Traits	0.356804	0.342607	0.149369	3	FALSE	0.00963686	0.147334	0.543284	0	FALSE
chr11:68879915:T:C	SKNSH	Complex Traits	1.40128	0.702676	0.0228232	3	FALSE	0.0299014	0.173022	0.527064	0	FALSE
chr11:68903584:T:C	A549	Complex Traits	0.84335	0.0971544	2.23275e-18	4	FALSE	-0.130895	0.0639513	0.052931	1	TRUE
chr11:68903584:T:C	HEPG2	Complex Traits	0.648758	0.0704663	2.59427e-20	4	FALSE	-0.0969196	0.0609225	0.0958492	1	TRUE
chr11:68903584:T:C	K562	Complex Traits	0.498637	0.0866047	5.54991e-09	4	FALSE	-0.102732	0.0749044	0.119951	1	TRUE
chr11:68903584:T:C	SKNSH	Complex Traits	1.23616	0.091536	1.37055e-44	4	FALSE	-0.168579	0.0570305	0.00069336	1	TRUE
chr11:68911500:A:C	A549	Complex Traits	0.505561	0.0978289	1.16691e-07	4	FALSE	-0.210054	0.0788612	0.00384749	4	FALSE
chr11:68911500:A:C	HEPG2	Complex Traits	0.379128	0.0809249	1.39578e-06	4	FALSE	-0.353289	0.109394	0.000380466	4	FALSE
chr11:68911500:A:C	K562	Complex Traits	-1.0188	0.0870326	0	4	FALSE	0.16324	0.0890407	0.0337767	4	FALSE
chr11:68911500:A:C	SKNSH	Complex Traits	1.04579	0.112239	4.15948e-21	4	FALSE	-0.28923	0.107317	0.00280081	4	FALSE
chr11:68980762:G:A	A549	Complex Traits	2.09828	0.105236	1.97596e-88	4	FALSE	0.00773249	0.0457739	0.617483	0	FALSE
chr11:68980762:G:A	HEPG2	Complex Traits	1.86426	0.163682	4.4502e-30	4	FALSE	0.0168591	0.0716763	0.583836	0	FALSE
chr11:68980762:G:A	K562	Complex Traits	3.51219	0.0986523	1.00375e-281	4	FALSE	-0.0145633	0.0527651	0.554984	0	FALSE
chr11:68980762:G:A	SKNSH	Complex Traits	2.03307	0.121736	1.34535e-62	4	FALSE	0.040947	0.0812911	0.46261	0	FALSE
chr11:69065991:G:C	A549	Complex Traits	0.345031	0.108184	0.000783121	4	FALSE	-0.136227	0.124525	0.176148	0	FALSE
chr11:69065991:G:C	HEPG2	Complex Traits	1.10457	0.115819	2.43431e-24	4	FALSE	-0.0227608	0.100101	0.426012	0	FALSE
chr11:69065991:G:C	K562	Complex Traits	0.444434	0.143025	0.00108328	4	FALSE	-0.080065	0.105808	0.255594	0	FALSE
chr11:69065991:G:C	SKNSH	Complex Traits	0.553409	0.0942115	2.46469e-09	4	FALSE	-0.149748	0.123199	0.120187	0	FALSE
chr11:69070497:C:CG	A549	Complex Traits	0.293294	0.0798677	0.000127984	4	FALSE	-0.054858	0.0567833	0.257415	0	FALSE
chr11:69070497:C:CG	HEPG2	Complex Traits	0.896808	0.096998	3.91186e-22	4	FALSE	-0.0652907	0.0649397	0.220347	0	FALSE
chr11:69070497:C:CG	K562	Complex Traits	0.351299	0.102348	0.000323681	4	FALSE	-0.0428919	0.0620147	0.287935	0	FALSE
chr11:69070497:C:CG	SKNSH	Complex Traits	0.360175	0.0665673	3.42501e-08	4	FALSE	-0.0488938	0.0540138	0.263465	0	FALSE
chr11:69071115:C:T	A549	Complex Traits	-0.0999776	0.076604	0.0960123	3	FALSE	0.132632	0.0563043	0.0164318	3	FALSE
chr11:69071115:C:T	HEPG2	Complex Traits	-0.336499	0.0854601	4.32393e-05	3	FALSE	0.151253	0.0638716	0.0060853	3	FALSE
chr11:69071115:C:T	K562	Complex Traits	-0.312636	0.0918844	0.000326196	3	FALSE	0.113641	0.062022	0.0508574	3	FALSE
chr11:69071115:C:T	SKNSH	Complex Traits	-0.169563	0.0744388	0.0114317	3	FALSE	0.125453	0.0539345	0.0193145	3	FALSE
chr11:69073420:C:T	A549	Complex Traits	0.282246	0.227121	0.0996862	3	FALSE	0.0022748	0.032372	0.674756	0	FALSE
chr11:69073420:C:T	HEPG2	Complex Traits	-0.253556	0.0761631	0.000447031	3	FALSE	0.00353625	0.0340174	0.657432	0	FALSE
chr11:69073420:C:T	K562	Complex Traits	0.177094	0.0774056	0.0109385	3	FALSE	0.0178146	0.0512261	0.533526	0	FALSE
chr11:69073420:C:T	SKNSH	Complex Traits	-0.105373	0.0597667	0.0389094	3	FALSE	-0.000249679	0.0352742	0.670598	0	FALSE
chr11:69074342:A:C	A549	Complex Traits	0.20879	0.102111	0.0207664	4	FALSE	0.0510312	0.0768824	0.385209	0	FALSE
chr11:69074342:A:C	HEPG2	Complex Traits	0.558104	0.0981274	4.11512e-09	4	FALSE	0.0286432	0.0709247	0.451758	0	FALSE
chr11:69074342:A:C	K562	Complex Traits	0.23539	0.125907	0.0312577	4	FALSE	0.0681859	0.0993853	0.302046	0	FALSE
chr11:69074342:A:C	SKNSH	Complex Traits	0.296546	0.0862698	0.000301071	4	FALSE	0.0267044	0.0726813	0.450848	0	FALSE
chr11:69077386:C:T	A549	Complex Traits	-0.0790709	0.104203	0.224308	2	FALSE	-0.0298823	0.0764087	0.520543	0	FALSE
chr11:69077386:C:T	HEPG2	Complex Traits	0.438293	0.110925	3.83976e-05	2	FALSE	0.0601164	0.105357	0.409251	0	FALSE
chr11:69077386:C:T	K562	Complex Traits	-0.00906076	0.0742481	0.451803	2	FALSE	0.00998138	0.0518048	0.542565	0	FALSE
chr11:69077386:C:T	SKNSH	Complex Traits	0.402899	0.167381	0.00678589	2	FALSE	0.0392317	0.0981408	0.466252	0	FALSE
chr11:69077491:G:T	A549	Complex Traits	-0.223254	0.104688	0.0162272	3	FALSE	0.0762915	0.0774941	0.232648	0	FALSE
chr11:69077491:G:T	HEPG2	Complex Traits	0.316023	0.157577	0.0207209	3	FALSE	0.0881322	0.0837745	0.205313	0	FALSE
chr11:69077491:G:T	K562	Complex Traits	0.202451	0.10348	0.0249728	3	FALSE	0.103863	0.0810893	0.131136	0	FALSE
chr11:69077491:G:T	SKNSH	Complex Traits	-0.15994	0.245381	0.258407	3	FALSE	0.087099	0.104001	0.221744	0	FALSE
chr11:69077580:T:G	A549	Complex Traits	0.321723	0.171232	0.030678	3	FALSE	-0.0703643	0.106194	0.354692	0	FALSE
chr11:69077580:T:G	HEPG2	Complex Traits	0.527541	0.21113	0.00500475	3	FALSE	-0.163029	0.232657	0.24343	0	FALSE
chr11:69077580:T:G	K562	Complex Traits	0.392673	0.145524	0.00350692	3	FALSE	-0.0666755	0.105411	0.340894	0	FALSE
chr11:69077580:T:G	SKNSH	Complex Traits	0.372867	0.362637	0.12651	3	FALSE	-0.0734534	0.151151	0.359396	0	FALSE
chr11:69077993:T:C	A549	Complex Traits	-0.146202	0.136498	0.158948	1	TRUE	-0.193254	0.108899	0.0712598	1	TRUE
chr11:69077993:T:C	HEPG2	Complex Traits	0.164636	0.14045	0.137717	1	TRUE	-0.29591	0.144974	0.0520376	1	TRUE
chr11:69077993:T:C	K562	Complex Traits	0.649323	0.0757721	3.13263e-18	1	TRUE	-0.424188	0.100081	2.96657e-06	1	TRUE
chr11:69077993:T:C	SKNSH	Complex Traits	-0.057415	0.278542	0.447579	1	TRUE	-0.26736	0.177184	0.0878668	1	TRUE
chr11:69079744:G:A	A549	Complex Traits	0.559057	0.134328	2.41578e-05	4	FALSE	-0.00920437	0.084143	0.572851	0	FALSE
chr11:69079744:G:A	HEPG2	Complex Traits	0.93893	0.166665	6.52462e-09	4	FALSE	-0.0134009	0.0878764	0.550376	0	FALSE
chr11:69079744:G:A	K562	Complex Traits	0.96584	0.135132	2.30647e-13	4	FALSE	-0.0356698	0.0958425	0.449755	0	FALSE
chr11:69079744:G:A	SKNSH	Complex Traits	1.00391	0.211138	4.23427e-07	4	FALSE	-0.00875008	0.0925986	0.551939	0	FALSE
chr11:69169892:T:G	A549	Complex Traits	0.00658391	0.172833	0.492014	0	FALSE	0.0101297	0.0937513	0.576766	0	FALSE
chr11:69169892:T:G	HEPG2	Complex Traits	-0.308051	0.206476	0.0682826	0	FALSE	0.0152997	0.101826	0.554524	0	FALSE
chr11:69169892:T:G	K562	Complex Traits	-0.235109	0.172329	0.0877824	0	FALSE	0.0271557	0.107323	0.494071	0	FALSE
chr11:69169892:T:G	SKNSH	Complex Traits	-0.332108	0.242799	0.0828506	0	FALSE	-0.0123177	0.113923	0.576046	0	FALSE
chr11:69256899:G:A	A549	Complex Traits	0.570776	0.143156	3.64582e-05	4	FALSE	-0.231862	0.201559	0.157728	1	TRUE
chr11:69256899:G:A	HEPG2	Complex Traits	0.529676	0.140056	8.98263e-05	4	FALSE	-0.478527	0.300959	0.0784186	1	TRUE
chr11:69256899:G:A	K562	Complex Traits	0.783396	0.131182	3.87e-10	4	FALSE	-0.514292	0.231113	0.0098071	1	TRUE
chr11:69256899:G:A	SKNSH	Complex Traits	0.359466	0.183253	0.0274899	4	FALSE	-0.017718	0.206935	0.462905	1	TRUE
chr11:69284560:C:T	A549	Complex Traits	-0.243056	0.0928723	0.00589362	3	FALSE	0.0607449	0.0635986	0.255273	0	FALSE
chr11:69284560:C:T	HEPG2	Complex Traits	-0.167753	0.104448	0.055562	3	FALSE	0.0773935	0.0671392	0.203269	0	FALSE
chr11:69284560:C:T	K562	Complex Traits	-0.742304	0.0927214	1.11022e-16	3	FALSE	0.109015	0.0773016	0.0909226	0	FALSE
chr11:69284560:C:T	SKNSH	Complex Traits	-0.283006	0.140063	0.0232005	3	FALSE	0.0750892	0.0756264	0.2219	0	FALSE
chr11:69285064:A:G	A549	Complex Traits	0.238611	0.120082	0.0240619	3	FALSE	0.0334854	0.0716138	0.46695	0	FALSE
chr11:69285064:A:G	HEPG2	Complex Traits	0.179034	0.156124	0.125769	3	FALSE	0.02844	0.0817019	0.485128	0	FALSE
chr11:69285064:A:G	K562	Complex Traits	0.312387	0.0871376	0.000185373	3	FALSE	-0.00295987	0.0748523	0.572271	0	FALSE
chr11:69285064:A:G	SKNSH	Complex Traits	0.299044	0.165727	0.0354737	3	FALSE	0.0270829	0.0779902	0.475086	0	FALSE
chr11:69285250:C:T	A549	Complex Traits	0.0262263	0.102388	0.398805	1	TRUE	-0.0572738	0.0860497	0.362065	1	TRUE
chr11:69285250:C:T	HEPG2	Complex Traits	1.64178	0.234804	3.80012e-12	1	TRUE	-0.299093	0.185391	0.0327805	1	TRUE
chr11:69285250:C:T	K562	Complex Traits	0.127195	0.135775	0.174392	1	TRUE	-0.091882	0.0999455	0.285008	1	TRUE
chr11:69285250:C:T	SKNSH	Complex Traits	-0.0434571	0.22571	0.42494	1	TRUE	-0.125709	0.122384	0.249756	1	TRUE
chr11:69299537:C:G	A549	Complex Traits	-0.189545	0.202477	0.179593	0	FALSE	0.00963063	0.165652	0.603822	0	FALSE
chr11:69299537:C:G	HEPG2	Complex Traits	-0.191001	0.415736	0.304831	0	FALSE	0.235109	0.38839	0.410913	0	FALSE
chr11:69299537:C:G	K562	Complex Traits	-0.266743	0.258021	0.150887	0	FALSE	0.489183	0.351477	0.0737983	0	FALSE
chr11:69299537:C:G	SKNSH	Complex Traits	-0.173422	0.381451	0.311916	0	FALSE	0.11942	0.30649	0.48062	0	FALSE
chr11:69299771:A:G	A549	Complex Traits	0.875958	0.075641	2.67738e-31	4	FALSE	-0.00078844	0.0122971	0.989011	1	TRUE
chr11:69299771:A:G	HEPG2	Complex Traits	2.43325	0.0719277	1.79421e-251	4	FALSE	-0.00117254	0.0135219	0.987363	1	TRUE
chr11:69299771:A:G	K562	Complex Traits	2.92105	0.0901572	1.32166e-231	4	FALSE	-0.827297	0.0480505	1.11022e-16	1	TRUE
chr11:69299771:A:G	SKNSH	Complex Traits	0.479901	0.136376	0.000217497	4	FALSE	0.000365437	0.0180154	0.991524	1	TRUE
chr11:69330700:C:T	A549	Complex Traits	0.174715	0.0727384	0.00841794	3	FALSE	-0.0219826	0.0525065	0.513388	0	FALSE
chr11:69330700:C:T	HEPG2	Complex Traits	-0.221253	0.122455	0.034319	3	FALSE	0.0464016	0.107812	0.508476	0	FALSE
chr11:69330700:C:T	K562	Complex Traits	0.363276	0.0737332	3.81449e-07	3	FALSE	-0.0302371	0.0599071	0.44521	0	FALSE
chr11:69330700:C:T	SKNSH	Complex Traits	0.172649	0.125195	0.0837854	3	FALSE	-0.0128747	0.0728748	0.552334	0	FALSE
chr11:69453506:G:A	A549	Complex Traits	0.0920497	0.0877015	0.155331	1	TRUE	0.0372395	0.0603504	0.399042	0	FALSE
chr11:69453506:G:A	HEPG2	Complex Traits	0.139832	0.170678	0.213335	1	TRUE	0.0410322	0.0792335	0.393698	0	FALSE
chr11:69453506:G:A	K562	Complex Traits	0.100269	0.0750844	0.0984507	1	TRUE	0.0507077	0.0652219	0.308648	0	FALSE
chr11:69453506:G:A	SKNSH	Complex Traits	0.357139	0.203368	0.0445253	1	TRUE	0.0291038	0.0791266	0.41775	0	FALSE
chr11:69456000:G:C	A549	Complex Traits	0.768348	0.139809	2.24899e-08	4	FALSE	-0.00561147	0.089301	0.614231	0	FALSE
chr11:69456000:G:C	HEPG2	Complex Traits	1.19435	0.290854	2.656e-05	4	FALSE	0.0211532	0.110958	0.554661	0	FALSE
chr11:69456000:G:C	K562	Complex Traits	2.12367	0.103815	1.17207e-94	4	FALSE	-0.0129551	0.0897246	0.556181	0	FALSE
chr11:69456000:G:C	SKNSH	Complex Traits	1.49584	0.20647	2.43259e-13	4	FALSE	0.0563962	0.128176	0.443634	0	FALSE
chr11:69461182:C:T	A549	Complex Traits	0.287378	0.0994062	0.00193449	4	FALSE	-0.0771042	0.0734972	0.166625	2	FALSE
chr11:69461182:C:T	HEPG2	Complex Traits	1.73485	0.0786462	4.74153e-109	4	FALSE	-0.138431	0.0712832	0.0353159	2	FALSE
chr11:69461182:C:T	K562	Complex Traits	0.759722	0.122703	3.28123e-10	4	FALSE	-0.12171	0.0765666	0.064467	2	FALSE
chr11:69461182:C:T	SKNSH	Complex Traits	1.2892	0.0750288	1.45166e-66	4	FALSE	-0.139799	0.0693095	0.0265544	2	FALSE
chr11:69954929:G:T	A549	Complex Traits	0.51515	0.0837572	3.43202e-10	2	FALSE	-0.0656692	0.0818135	0.309781	0	FALSE
chr11:69954929:G:T	HEPG2	Complex Traits	0.16332	0.105259	0.0607524	2	FALSE	-0.0518831	0.0788335	0.342025	0	FALSE
chr11:69954929:G:T	K562	Complex Traits	-0.00719503	0.175941	0.489902	2	FALSE	-0.0557778	0.0910905	0.312911	0	FALSE
chr11:69954929:G:T	SKNSH	Complex Traits	0.875798	0.0750485	5.08303e-33	2	FALSE	-0.0365715	0.0725178	0.382622	0	FALSE
chr11:69981591:C:A	A549	Complex Traits	0.561684	0.122217	1.88848e-06	4	FALSE	-0.0304952	0.08	0.473953	0	FALSE
chr11:69981591:C:A	HEPG2	Complex Traits	0.439289	0.185458	0.00920589	4	FALSE	-0.0405604	0.101382	0.446656	0	FALSE
chr11:69981591:C:A	K562	Complex Traits	0.403343	0.0952553	1.23447e-05	4	FALSE	-0.0385814	0.0848528	0.416213	0	FALSE
chr11:69981591:C:A	SKNSH	Complex Traits	0.442019	0.252295	0.038504	4	FALSE	-0.0351156	0.11225	0.447759	0	FALSE
chr11:69981736:C:G	A549	Complex Traits	1.12877	0.109523	3.53408e-25	4	FALSE	0.03842	0.0612373	0.378968	0	FALSE
chr11:69981736:C:G	HEPG2	Complex Traits	2.44549	0.108526	1.04854e-112	4	FALSE	0.0567176	0.0720638	0.308573	0	FALSE
chr11:69981736:C:G	K562	Complex Traits	2.13558	0.067548	1.68686e-219	4	FALSE	0.0403311	0.0602039	0.340329	0	FALSE
chr11:69981736:C:G	SKNSH	Complex Traits	3.39359	0.228671	2.90416e-52	4	FALSE	0.0412154	0.0720756	0.357681	0	FALSE
chr11:69982096:G:A	A549	Complex Traits	2.07701	0.122274	2.04936e-64	4	FALSE	-0.43611	0.145855	0.0023796	4	FALSE
chr11:69982096:G:A	HEPG2	Complex Traits	2.56332	0.170289	5.46575e-51	4	FALSE	-0.652035	0.189396	0.000867093	4	FALSE
chr11:69982096:G:A	K562	Complex Traits	3.0404	0.0806643	5.67246e-295	4	FALSE	-0.948259	0.140442	1.79301e-13	4	FALSE
chr11:69982096:G:A	SKNSH	Complex Traits	2.70076	0.346327	6.76209e-15	4	FALSE	-0.715174	0.294379	0.00716307	4	FALSE
chr11:72463435:G:A	A549	Complex Traits	1.95534	0.157685	1.58661e-35	4	FALSE	-0.283052	0.12481	0.0158706	4	FALSE
chr11:72463435:G:A	HEPG2	Complex Traits	4.22683	0.169192	2.59674e-138	4	FALSE	-0.356865	0.132539	0.00489575	4	FALSE
chr11:72463435:G:A	K562	Complex Traits	4.70406	0.0953243	0	4	FALSE	-0.40796	0.102105	9.83593e-06	4	FALSE
chr11:72463435:G:A	SKNSH	Complex Traits	2.80328	0.251005	4.37223e-29	4	FALSE	-0.373004	0.160988	0.00852462	4	FALSE
chr11:72497462:C:T	A549	Complex Traits	0.233096	0.130168	0.0365628	2	FALSE	-0.0371003	0.0743551	0.409821	0	FALSE
chr11:72497462:C:T	HEPG2	Complex Traits	0.969432	0.115184	2.35573e-18	2	FALSE	-0.0616949	0.0800531	0.318176	0	FALSE
chr11:72497462:C:T	K562	Complex Traits	-0.157598	0.132113	0.116163	2	FALSE	-0.0261265	0.0824997	0.419131	0	FALSE
chr11:72497462:C:T	SKNSH	Complex Traits	-0.190211	0.153503	0.107119	2	FALSE	-0.0629656	0.0832551	0.306169	0	FALSE
chr11:72499035:T:C	A549	Complex Traits	-0.244697	0.104582	0.00925348	3	FALSE	-0.213903	0.0750783	0.00799664	4	FALSE
chr11:72499035:T:C	HEPG2	Complex Traits	0.360784	0.113787	0.000743295	3	FALSE	-0.173345	0.0819413	0.0258139	4	FALSE
chr11:72499035:T:C	K562	Complex Traits	0.605317	0.0888793	2.02492e-12	3	FALSE	-0.369976	0.0990958	1.07226e-06	4	FALSE
chr11:72499035:T:C	SKNSH	Complex Traits	-0.146277	0.120595	0.112033	3	FALSE	-0.203064	0.0765436	0.0101616	4	FALSE
chr11:72504141:C:G	A549	Complex Traits	-0.390352	0.140475	0.00256277	3	FALSE	0.115996	0.0887315	0.144883	1	TRUE
chr11:72504141:C:G	HEPG2	Complex Traits	-0.224547	0.124829	0.0362839	3	FALSE	0.126294	0.0945331	0.133217	1	TRUE
chr11:72504141:C:G	K562	Complex Traits	-0.127379	0.100116	0.101807	3	FALSE	0.0934046	0.0835818	0.180318	1	TRUE
chr11:72504141:C:G	SKNSH	Complex Traits	-0.401382	0.133263	0.0012156	3	FALSE	0.194008	0.124245	0.038417	1	TRUE
chr11:72945341:C:T	A549	Complex Traits	0.275855	0.0728013	7.70099e-05	3	FALSE	-0.0882499	0.0954754	0.421745	1	TRUE
chr11:72945341:C:T	HEPG2	Complex Traits	0.568736	0.163992	0.000154574	3	FALSE	-0.0210853	0.0649453	0.602515	1	TRUE
chr11:72945341:C:T	K562	Complex Traits	0.474756	0.0930635	1.37726e-07	3	FALSE	0.297662	0.115091	0.0070603	1	TRUE
chr11:72945341:C:T	SKNSH	Complex Traits	-0.0303346	0.0672897	0.326416	3	FALSE	0.0199656	0.0678499	0.610101	1	TRUE
chr11:72946140:G:C	A549	Complex Traits	1.45929	0.203873	7.59936e-13	4	FALSE	0.168305	0.169007	0.190388	0	FALSE
chr11:72946140:G:C	HEPG2	Complex Traits	2.38761	0.220851	3.75018e-28	4	FALSE	0.0642941	0.165849	0.333801	0	FALSE
chr11:72946140:G:C	K562	Complex Traits	1.35263	0.224674	1.49122e-09	4	FALSE	0.157353	0.154805	0.162552	0	FALSE
chr11:72946140:G:C	SKNSH	Complex Traits	2.48824	0.262685	1.71797e-22	4	FALSE	0.12181	0.151171	0.236094	0	FALSE
chr11:72947934:G:A	A549	Complex Traits	0.430145	0.0867209	3.60895e-07	4	FALSE	-0.313144	0.0950471	0.00050765	4	FALSE
chr11:72947934:G:A	HEPG2	Complex Traits	1.82212	0.12508	1.2684e-49	4	FALSE	-0.987432	0.16975	1.64177e-09	4	FALSE
chr11:72947934:G:A	K562	Complex Traits	1.17123	0.0862586	2.92261e-42	4	FALSE	-0.896361	0.0798152	0	4	FALSE
chr11:72947934:G:A	SKNSH	Complex Traits	1.05158	0.160851	3.64219e-11	4	FALSE	-1.11956	0.140045	2.22045e-16	4	FALSE
chr11:72949172:G:A	A549	Complex Traits	0.197689	0.174886	0.12918	2	FALSE	-0.184417	0.166162	0.134029	2	FALSE
chr11:72949172:G:A	HEPG2	Complex Traits	2.89207	0.187509	6.48038e-54	2	FALSE	-1.09983	0.170741	1.2254e-09	2	FALSE
chr11:72949172:G:A	K562	Complex Traits	0.772753	0.137956	1.07955e-08	2	FALSE	-0.897715	0.173463	4.36783e-06	2	FALSE
chr11:72949172:G:A	SKNSH	Complex Traits	0.279115	0.293449	0.170747	2	FALSE	-0.123993	0.253419	0.308211	2	FALSE
chr11:72949747:C:T	A549	Complex Traits	0.17155	0.115955	0.0690367	3	FALSE	-0.138058	0.0935916	0.099868	0	FALSE
chr11:72949747:C:T	HEPG2	Complex Traits	-0.65098	0.268541	0.00512516	3	FALSE	-0.121819	0.115439	0.155523	0	FALSE
chr11:72949747:C:T	K562	Complex Traits	-0.466674	0.114123	2.009e-05	3	FALSE	0.0072015	0.0999476	0.514159	0	FALSE
chr11:72949747:C:T	SKNSH	Complex Traits	-0.830575	0.214118	1.37067e-05	3	FALSE	-0.143763	0.112061	0.101466	0	FALSE
chr11:75509317:C:A	A549	Complex Traits	-0.267156	0.104214	0.00530937	4	FALSE	0.0395139	0.0676445	0.407262	0	FALSE
chr11:75509317:C:A	HEPG2	Complex Traits	-0.514374	0.197717	0.0034931	4	FALSE	0.0480424	0.0824579	0.382308	0	FALSE
chr11:75509317:C:A	K562	Complex Traits	-0.26248	0.112996	0.0103061	4	FALSE	0.0451816	0.0661329	0.344408	0	FALSE
chr11:75509317:C:A	SKNSH	Complex Traits	-0.389817	0.181021	0.0150433	4	FALSE	0.0120629	0.088172	0.478479	0	FALSE
chr11:75509352:G:A	A549	Complex Traits	-0.299455	0.14358	0.0192189	4	FALSE	-0.0280185	0.0827225	0.526855	0	FALSE
chr11:75509352:G:A	HEPG2	Complex Traits	-0.562351	0.237317	0.00657471	4	FALSE	-0.0394927	0.096609	0.495427	0	FALSE
chr11:75509352:G:A	K562	Complex Traits	-0.370746	0.145861	0.00573016	4	FALSE	-0.0454078	0.0914531	0.459378	0	FALSE
chr11:75509352:G:A	SKNSH	Complex Traits	-0.641928	0.242418	0.00212572	4	FALSE	-0.194541	0.225509	0.203532	0	FALSE
chr11:75910913:C:T	A549	Complex Traits	0.652921	0.196092	0.000819695	4	FALSE	-0.487693	0.222865	0.0144942	4	FALSE
chr11:75910913:C:T	HEPG2	Complex Traits	0.902635	0.0925999	1.17495e-22	4	FALSE	-0.314833	0.0946645	0.00302931	4	FALSE
chr11:75910913:C:T	K562	Complex Traits	1.06543	0.0775267	2.79513e-44	4	FALSE	-0.774243	0.0941111	0	4	FALSE
chr11:75910913:C:T	SKNSH	Complex Traits	0.745489	0.0758275	9.47259e-23	4	FALSE	-0.214964	0.0862764	0.00896939	4	FALSE
chr11:76299431:G:A	A549	Complex Traits	0.326742	0.0795552	2.1557e-05	4	FALSE	-0.0478798	0.0682612	0.318266	1	TRUE
chr11:76299431:G:A	HEPG2	Complex Traits	1.06333	0.129803	9.23085e-18	4	FALSE	-0.0903852	0.0706869	0.178922	1	TRUE
chr11:76299431:G:A	K562	Complex Traits	0.954755	0.0639281	2.47135e-51	4	FALSE	-0.139502	0.0573484	0.00972829	1	TRUE
chr11:76299431:G:A	SKNSH	Complex Traits	0.62578	0.183435	0.000410909	4	FALSE	-0.0981339	0.0829297	0.183727	1	TRUE
chr11:76299843:CCCCAGTA:C	A549	Complex Traits	0.270042	0.149342	0.0354668	4	FALSE	0.173229	0.142026	0.114621	3	FALSE
chr11:76299843:CCCCAGTA:C	HEPG2	Complex Traits	0.721459	0.193036	0.000101038	4	FALSE	0.291825	0.15448	0.0300376	3	FALSE
chr11:76299843:CCCCAGTA:C	K562	Complex Traits	1.67347	0.0878729	2.93489e-82	4	FALSE	0.417546	0.156357	0.00329184	3	FALSE
chr11:76299843:CCCCAGTA:C	SKNSH	Complex Traits	1.10239	0.099416	8.02407e-29	4	FALSE	0.424965	0.15301	0.00329222	3	FALSE
chr11:76299844:CCCAGTAT:C	A549	Complex Traits	0.436514	0.107039	2.32077e-05	4	FALSE	0.106757	0.0855574	0.158367	1	TRUE
chr11:76299844:CCCAGTAT:C	HEPG2	Complex Traits	1.06499	0.156051	5.2674e-12	4	FALSE	0.119493	0.097823	0.151444	1	TRUE
chr11:76299844:CCCAGTAT:C	K562	Complex Traits	1.6823	0.0977232	7.74203e-68	4	FALSE	0.11291	0.0898077	0.147622	1	TRUE
chr11:76299844:CCCAGTAT:C	SKNSH	Complex Traits	1.23958	0.0886907	1.04365e-44	4	FALSE	0.181962	0.10728	0.0378377	1	TRUE
chr11:76339664:C:T	A549	Complex Traits	0.794336	0.0935375	1.06661e-17	4	FALSE	0.0177947	0.115744	0.58776	0	FALSE
chr11:76339664:C:T	HEPG2	Complex Traits	2.89007	0.186117	6.45446e-57	4	FALSE	-0.084608	0.112621	0.320799	0	FALSE
chr11:76339664:C:T	K562	Complex Traits	0.923044	0.224012	2.01526e-05	4	FALSE	-0.0776409	0.137135	0.347228	0	FALSE
chr11:76339664:C:T	SKNSH	Complex Traits	0.649648	0.209479	0.00099202	4	FALSE	0.00290999	0.166429	0.521253	0	FALSE
chr11:76367028:T:C	A549	Complex Traits	0.762345	0.23945	0.000846215	4	FALSE	0.0129605	0.0818209	0.527451	0	FALSE
chr11:76367028:T:C	HEPG2	Complex Traits	1.46228	0.105274	1.12974e-44	4	FALSE	0.0350302	0.070183	0.43373	0	FALSE
chr11:76367028:T:C	K562	Complex Traits	0.560059	0.111074	2.44377e-07	4	FALSE	0.0221293	0.0732694	0.460224	0	FALSE
chr11:76367028:T:C	SKNSH	Complex Traits	1.51715	0.0822993	6.43506e-77	4	FALSE	0.0231911	0.0643043	0.469964	0	FALSE
chr11:76368054:C:G	A549	Complex Traits	1.31137	0.121292	1.61237e-27	4	FALSE	0.0998951	0.0828612	0.113597	2	FALSE
chr11:76368054:C:G	HEPG2	Complex Traits	2.10548	0.108043	9.15613e-85	4	FALSE	0.0287479	0.0501843	0.281231	2	FALSE
chr11:76368054:C:G	K562	Complex Traits	3.89472	0.0801649	0	4	FALSE	0.284564	0.0409136	7.62238e-12	2	FALSE
chr11:76368054:C:G	SKNSH	Complex Traits	3.05408	0.0900897	2.59584e-252	4	FALSE	0.194951	0.0423895	0.000221507	2	FALSE
chr11:76479391:A:AGCCTTCCT	A549	Complex Traits	0.48126	0.227005	0.0190237	3	FALSE	-0.0201197	0.107746	0.523123	0	FALSE
chr11:76479391:A:AGCCTTCCT	HEPG2	Complex Traits	1.03225	0.22253	1.05535e-07	3	FALSE	-0.0451044	0.115417	0.454666	0	FALSE
chr11:76479391:A:AGCCTTCCT	K562	Complex Traits	0.592332	0.179101	0.000521981	3	FALSE	-0.0442284	0.120787	0.432513	0	FALSE
chr11:76479391:A:AGCCTTCCT	SKNSH	Complex Traits	0.550419	0.353287	0.0584822	3	FALSE	-0.0295147	0.129308	0.482475	0	FALSE
chr11:76893341:G:A	A549	Complex Traits	-0.148926	0.0878559	0.0474571	3	FALSE	-0.050659	0.0558601	0.276463	0	FALSE
chr11:76893341:G:A	HEPG2	Complex Traits	-0.127034	0.163356	0.219109	3	FALSE	-0.0563277	0.0741297	0.272888	0	FALSE
chr11:76893341:G:A	K562	Complex Traits	-0.135621	0.0764369	0.0400198	3	FALSE	-0.0796403	0.0595253	0.129995	0	FALSE
chr11:76893341:G:A	SKNSH	Complex Traits	-0.320974	0.164099	0.0263462	3	FALSE	-0.0625457	0.0614906	0.230361	0	FALSE
chr11:86166260:AG:A	A549	Complex Traits	-0.466758	0.202445	0.0102331	2	FALSE	-0.180652	0.195602	0.204658	0	FALSE
chr11:86166260:AG:A	HEPG2	Complex Traits	-0.467687	0.419536	0.101388	2	FALSE	-0.208992	0.26697	0.200295	0	FALSE
chr11:86166260:AG:A	K562	Complex Traits	-0.431849	0.235831	0.0318973	2	FALSE	-0.176258	0.188883	0.183078	0	FALSE
chr11:86166260:AG:A	SKNSH	Complex Traits	-0.404775	0.30353	0.0847549	2	FALSE	-0.17445	0.199289	0.204033	0	FALSE
chr11:86318494:GTTTT:G	A549	Complex Traits	-0.149298	0.133169	0.131872	1	TRUE	-0.0562556	0.107004	0.429436	0	FALSE
chr11:86318494:GTTTT:G	HEPG2	Complex Traits	-0.308546	0.288074	0.132323	1	TRUE	0.0557939	0.155851	0.47491	0	FALSE
chr11:86318494:GTTTT:G	K562	Complex Traits	-0.0961192	0.11584	0.204398	1	TRUE	0.0299915	0.0911872	0.46842	0	FALSE
chr11:86318494:GTTTT:G	SKNSH	Complex Traits	0.413101	0.219159	0.0242264	1	TRUE	0.0325332	0.117617	0.498727	0	FALSE
chr11:86340412:T:TA	A549	Complex Traits	0.930307	0.143578	5.55594e-11	4	FALSE	-0.0589845	0.105751	0.486593	0	FALSE
chr11:86340412:T:TA	HEPG2	Complex Traits	1.79027	0.0861785	6.09283e-96	4	FALSE	0.00897316	0.0361794	0.56381	0	FALSE
chr11:86340412:T:TA	K562	Complex Traits	2.70891	0.0680001	0	4	FALSE	-0.00122256	0.0355871	0.614477	0	FALSE
chr11:86340412:T:TA	SKNSH	Complex Traits	1.87704	0.0720567	1.01169e-149	4	FALSE	0.0108114	0.039317	0.543737	0	FALSE
chr11:86340412:T:TAAAAAAA	A549	Complex Traits	1.22476	0.558992	0.0184713	4	FALSE	-0.0171984	0.0967476	0.536021	0	FALSE
chr11:86340412:T:TAAAAAAA	HEPG2	Complex Traits	1.37322	0.1984	3.61817e-12	4	FALSE	-0.0242596	0.0905815	0.503729	0	FALSE
chr11:86340412:T:TAAAAAAA	K562	Complex Traits	2.02676	0.149595	1.99265e-43	4	FALSE	-0.0364885	0.0888596	0.430896	0	FALSE
chr11:86340412:T:TAAAAAAA	SKNSH	Complex Traits	1.31352	0.0667947	3.61897e-86	4	FALSE	-0.00920573	0.0854852	0.53969	0	FALSE
chr11:86448704:A:C	A549	Complex Traits	-0.206948	0.118116	0.043801	2	FALSE	-0.0833734	0.0798832	0.21941	0	FALSE
chr11:86448704:A:C	HEPG2	Complex Traits	-0.194704	0.181969	0.144586	2	FALSE	-0.0809262	0.0949263	0.244454	0	FALSE
chr11:86448704:A:C	K562	Complex Traits	-0.212057	0.108331	0.0278287	2	FALSE	-0.0462018	0.078082	0.319797	0	FALSE
chr11:86448704:A:C	SKNSH	Complex Traits	-0.115041	0.156876	0.233996	2	FALSE	-0.113666	0.0959261	0.138347	0	FALSE
chr11:86448839:T:C	A549	Complex Traits	0.529764	0.107717	4.13099e-07	3	FALSE	0.103564	0.0912442	0.178355	0	FALSE
chr11:86448839:T:C	HEPG2	Complex Traits	0.443293	0.227003	0.0248165	3	FALSE	0.11052	0.107055	0.17856	0	FALSE
chr11:86448839:T:C	K562	Complex Traits	0.391672	0.118661	0.000509141	3	FALSE	0.0797962	0.0865291	0.214988	0	FALSE
chr11:86448839:T:C	SKNSH	Complex Traits	0.479028	0.314364	0.0526297	3	FALSE	0.120093	0.115647	0.15765	0	FALSE
chr11:86905021:A:G	A549	Complex Traits	0.134287	0.140275	0.177872	1	TRUE	-0.0165311	0.0917933	0.560434	0	FALSE
chr11:86905021:A:G	HEPG2	Complex Traits	-0.0702751	0.171338	0.351318	1	TRUE	-0.0231642	0.0987756	0.536503	0	FALSE
chr11:86905021:A:G	K562	Complex Traits	0.202911	0.113731	0.0426859	1	TRUE	-0.103557	0.134697	0.283946	0	FALSE
chr11:86905021:A:G	SKNSH	Complex Traits	-0.106606	0.225271	0.330182	1	TRUE	0.0149611	0.13915	0.597456	0	FALSE
chr11:89922417:A:G	A549	Complex Traits	-0.015172	0.0948538	0.437517	3	FALSE	-0.0661747	0.0837368	0.251419	1	TRUE
chr11:89922417:A:G	HEPG2	Complex Traits	0.344562	0.0951804	0.000146969	3	FALSE	-0.138894	0.0934446	0.0990011	1	TRUE
chr11:89922417:A:G	K562	Complex Traits	0.191233	0.0719432	0.00394333	3	FALSE	-0.154316	0.0840442	0.0358054	1	TRUE
chr11:89922417:A:G	SKNSH	Complex Traits	0.297029	0.126924	0.00935858	3	FALSE	-0.103364	0.0892675	0.159624	1	TRUE
chr11:93862685:A:G	A549	Complex Traits	1.81238	0.0837502	1.21427e-103	4	FALSE	-0.48717	0.0653884	3.45279e-14	4	FALSE
chr11:93862685:A:G	HEPG2	Complex Traits	2.62377	0.084936	1.49212e-209	4	FALSE	-0.381859	0.0681346	2.00205e-08	4	FALSE
chr11:93862685:A:G	K562	Complex Traits	2.6177	0.0787852	4.46366e-242	4	FALSE	-0.602963	0.0767056	0	4	FALSE
chr11:93862685:A:G	SKNSH	Complex Traits	2.80061	0.0912952	3.73816e-207	4	FALSE	-0.299566	0.0560624	7.35074e-08	4	FALSE
chr11:93864393:C:G	A549	Complex Traits	-0.221198	0.068499	0.000638897	4	FALSE	-0.0404743	0.0412388	0.278855	0	FALSE
chr11:93864393:C:G	HEPG2	Complex Traits	-0.527135	0.0902366	2.52155e-09	4	FALSE	-0.0428278	0.0441897	0.264627	0	FALSE
chr11:93864393:C:G	K562	Complex Traits	-0.239358	0.0902058	0.00411878	4	FALSE	-0.035232	0.0492563	0.288541	0	FALSE
chr11:93864393:C:G	SKNSH	Complex Traits	-0.91193	0.062196	0	4	FALSE	-0.0354932	0.0418538	0.295107	0	FALSE
chr11:93866147:T:G	A549	Complex Traits	0.338211	0.0673837	2.63047e-07	4	FALSE	-0.0211006	0.0430902	0.599777	1	TRUE
chr11:93866147:T:G	HEPG2	Complex Traits	1.1786	0.0823867	6.12314e-47	4	FALSE	-0.0239904	0.0414268	0.572545	1	TRUE
chr11:93866147:T:G	K562	Complex Traits	1.49623	0.0887995	3.14619e-65	4	FALSE	-0.163326	0.0641412	0.0142061	1	TRUE
chr11:93866147:T:G	SKNSH	Complex Traits	0.642457	0.0620226	2.14333e-25	4	FALSE	0.0218923	0.0449125	0.603108	1	TRUE
chr11:93926457:T:G	A549	Complex Traits	-0.29841	0.14711	0.0220243	3	FALSE	-0.152216	0.124419	0.126104	0	FALSE
chr11:93926457:T:G	HEPG2	Complex Traits	-0.555599	0.163597	0.000266212	3	FALSE	-0.176105	0.133627	0.0950962	0	FALSE
chr11:93926457:T:G	K562	Complex Traits	-0.22845	0.203179	0.129528	3	FALSE	-0.106148	0.118392	0.187873	0	FALSE
chr11:93926457:T:G	SKNSH	Complex Traits	-0.537616	0.108682	3.16584e-07	3	FALSE	-0.159576	0.120057	0.10013	0	FALSE
chr11:94829514:G:T	A549	Complex Traits	1.09798	0.30077	0.000136849	4	FALSE	0.894005	0.217515	2.19616e-05	4	FALSE
chr11:94829514:G:T	HEPG2	Complex Traits	0.697522	0.142794	5.24378e-07	4	FALSE	0.625321	0.177509	0.00023588	4	FALSE
chr11:94829514:G:T	K562	Complex Traits	1.43474	0.0952088	1.38419e-51	4	FALSE	0.378966	0.129395	0.00175265	4	FALSE
chr11:94829514:G:T	SKNSH	Complex Traits	3.50259	0.101563	1.61594e-262	4	FALSE	1.73403	0.116319	2.15256e-52	4	FALSE
chr11:94832645:A:G	A549	Complex Traits	0.519007	0.341201	0.0679226	3	FALSE	-0.301751	0.31699	0.166589	2	FALSE
chr11:94832645:A:G	HEPG2	Complex Traits	0.798018	0.128859	3.83804e-10	3	FALSE	-0.571157	0.132273	0.0019726	2	FALSE
chr11:94832645:A:G	K562	Complex Traits	1.55658	0.107893	1.25717e-49	3	FALSE	-1.033	0.15425	3.04656e-12	2	FALSE
chr11:94832645:A:G	SKNSH	Complex Traits	0.978445	0.104299	4.1327e-21	3	FALSE	-0.135013	0.126362	0.144285	2	FALSE
chr11:94833689:A:G	A549	Complex Traits	-0.0577731	0.203233	0.409651	1	TRUE	0.0409946	0.0824925	0.411942	0	FALSE
chr11:94833689:A:G	HEPG2	Complex Traits	0.0196515	0.0757302	0.412765	1	TRUE	0.0343057	0.0560464	0.41416	0	FALSE
chr11:94833689:A:G	K562	Complex Traits	0.372554	0.0749648	1.04174e-06	1	TRUE	0.116699	0.0833849	0.0889291	0	FALSE
chr11:94833689:A:G	SKNSH	Complex Traits	0.121469	0.0883991	0.101807	1	TRUE	0.051617	0.0600716	0.338589	0	FALSE
chr11:94885635:C:T	A549	Complex Traits	0.0275057	0.22722	0.466983	3	FALSE	-0.00159742	0.111255	0.61375	0	FALSE
chr11:94885635:C:T	HEPG2	Complex Traits	-0.429815	0.109327	4.8589e-05	3	FALSE	0.0439474	0.0835013	0.443111	0	FALSE
chr11:94885635:C:T	K562	Complex Traits	-0.632014	0.134061	5.27314e-07	3	FALSE	0.0758211	0.105405	0.332432	0	FALSE
chr11:94885635:C:T	SKNSH	Complex Traits	-0.226127	0.0985644	0.0110719	3	FALSE	-0.0771506	0.107238	0.343741	0	FALSE
chr11:94886460:G:T	A549	Complex Traits	1.44671	0.196389	1.30137e-13	4	FALSE	-0.421412	0.154192	0.00146567	4	FALSE
chr11:94886460:G:T	HEPG2	Complex Traits	1.22422	0.0875391	1.26527e-44	4	FALSE	-0.413676	0.0905452	6.1816e-07	4	FALSE
chr11:94886460:G:T	K562	Complex Traits	2.02577	0.0655018	3.47446e-210	4	FALSE	-0.397664	0.0874372	1.13785e-06	4	FALSE
chr11:94886460:G:T	SKNSH	Complex Traits	3.05386	0.0825403	4.10741e-291	4	FALSE	-0.30089	0.0634054	2.03604e-06	4	FALSE
chr11:94886632:T:C	A549	Complex Traits	-0.0521688	0.173479	0.384642	2	FALSE	0.0155466	0.0673087	0.550875	0	FALSE
chr11:94886632:T:C	HEPG2	Complex Traits	0.0867909	0.074358	0.122947	2	FALSE	0.0256972	0.0522842	0.486279	0	FALSE
chr11:94886632:T:C	K562	Complex Traits	0.242396	0.0691127	0.000268877	2	FALSE	0.0739782	0.0720546	0.21561	0	FALSE
chr11:94886632:T:C	SKNSH	Complex Traits	-0.155435	0.0668944	0.0118839	2	FALSE	-0.00267754	0.0517607	0.639073	0	FALSE
chr11:94965293:T:C	A549	Complex Traits	0.166149	0.126577	0.0960913	2	FALSE	0.0977705	0.106536	0.230468	0	FALSE
chr11:94965293:T:C	HEPG2	Complex Traits	0.213497	0.148488	0.0766306	2	FALSE	0.12018	0.116801	0.193037	0	FALSE
chr11:94965293:T:C	K562	Complex Traits	0.424973	0.0953466	4.58254e-06	2	FALSE	0.134478	0.123551	0.157627	0	FALSE
chr11:94965293:T:C	SKNSH	Complex Traits	0.269343	0.137029	0.0261728	2	FALSE	0.158509	0.139719	0.13545	0	FALSE
chr11:95187743:T:C	A549	Complex Traits	0.14181	0.149092	0.171567	2	FALSE	-0.180249	0.121974	0.0773589	0	FALSE
chr11:95187743:T:C	HEPG2	Complex Traits	0.244261	0.139306	0.0397235	2	FALSE	-0.193522	0.131727	0.0699217	0	FALSE
chr11:95187743:T:C	K562	Complex Traits	-0.132639	0.180153	0.231726	2	FALSE	-0.191146	0.137193	0.0712558	0	FALSE
chr11:95187743:T:C	SKNSH	Complex Traits	-0.258846	0.139007	0.0313066	2	FALSE	-0.204252	0.133638	0.0567703	0	FALSE
chr11:95187799:G:T	A549	Complex Traits	-0.950086	0.33358	0.00103477	4	FALSE	0.117273	0.220312	0.380697	0	FALSE
chr11:95187799:G:T	HEPG2	Complex Traits	-0.700678	0.336164	0.0192312	4	FALSE	0.0582826	0.181316	0.442645	0	FALSE
chr11:95187799:G:T	K562	Complex Traits	-0.845906	0.398278	0.0129693	4	FALSE	0.0262321	0.199173	0.458376	0	FALSE
chr11:95187799:G:T	SKNSH	Complex Traits	-0.919466	0.270936	0.000172675	4	FALSE	0.0572486	0.167362	0.432594	0	FALSE
chr11:95308854:T:A	A549	Complex Traits	-0.381926	0.0837584	2.46856e-06	4	FALSE	-0.123259	0.058229	0.0293543	4	FALSE
chr11:95308854:T:A	HEPG2	Complex Traits	-0.198159	0.0784535	0.00585345	4	FALSE	-0.133837	0.0594704	0.0176705	4	FALSE
chr11:95308854:T:A	K562	Complex Traits	-0.258638	0.107601	0.00823823	4	FALSE	-0.134087	0.0616616	0.0157157	4	FALSE
chr11:95308854:T:A	SKNSH	Complex Traits	-0.326959	0.0720892	2.88977e-06	4	FALSE	-0.112367	0.0548407	0.0377076	4	FALSE
chr11:95311422:T:C	A549	Complex Traits	0.777784	0.104601	5.81558e-14	4	FALSE	-0.0638982	0.0925055	0.398825	1	TRUE
chr11:95311422:T:C	HEPG2	Complex Traits	1.58001	0.216122	1.63514e-13	4	FALSE	-0.399552	0.31048	0.263498	1	TRUE
chr11:95311422:T:C	K562	Complex Traits	1.24198	0.114645	1.60271e-27	4	FALSE	-0.0150028	0.0923957	0.571874	1	TRUE
chr11:95311422:T:C	SKNSH	Complex Traits	2.64786	0.151213	1.52233e-71	4	FALSE	-0.793459	0.139639	3.64726e-08	1	TRUE
chr11:95318585:G:A	A549	Complex Traits	0.470766	0.195521	0.00644352	1	TRUE	0.129673	0.191044	0.31884	0	FALSE
chr11:95318585:G:A	HEPG2	Complex Traits	-0.147117	0.35035	0.349288	1	TRUE	-0.0103859	0.19677	0.513955	0	FALSE
chr11:95318585:G:A	K562	Complex Traits	-0.147688	0.173215	0.197441	1	TRUE	0.0710553	0.143763	0.362156	0	FALSE
chr11:95318585:G:A	SKNSH	Complex Traits	-0.0236981	0.456478	0.499406	1	TRUE	0.0238136	0.213229	0.452139	0	FALSE
chr11:95320808:T:C	A549	Complex Traits	-0.312454	0.270705	0.122096	0	FALSE	-0.182844	0.223792	0.245224	0	FALSE
chr11:95320808:T:C	HEPG2	Complex Traits	-0.257246	0.33683	0.214485	0	FALSE	-0.259486	0.307804	0.190896	0	FALSE
chr11:95320808:T:C	K562	Complex Traits	-0.204346	0.165399	0.111057	0	FALSE	-0.109472	0.173195	0.29373	0	FALSE
chr11:95320808:T:C	SKNSH	Complex Traits	-0.267414	0.414275	0.236692	0	FALSE	-0.169605	0.269988	0.270481	0	FALSE
chr11:95380754:T:A	A549	Complex Traits	0.615472	0.0746816	9.28289e-17	4	FALSE	-0.00228528	0.0521289	0.62367	0	FALSE
chr11:95380754:T:A	HEPG2	Complex Traits	1.89393	0.112066	1.24931e-64	4	FALSE	0.000932701	0.0603945	0.622185	0	FALSE
chr11:95380754:T:A	K562	Complex Traits	2.03248	0.108538	4.19941e-79	4	FALSE	-0.0269051	0.0513525	0.456318	0	FALSE
chr11:95380754:T:A	SKNSH	Complex Traits	1.54107	0.115276	6.1137e-41	4	FALSE	-0.0591193	0.0969293	0.379175	0	FALSE
chr11:95421830:T:A	A549	Complex Traits	0.171153	0.154522	0.138216	1	TRUE	-0.0139867	0.125947	0.585862	0	FALSE
chr11:95421830:T:A	HEPG2	Complex Traits	-0.0760374	0.198667	0.355651	1	TRUE	-0.0559441	0.133974	0.49637	0	FALSE
chr11:95421830:T:A	K562	Complex Traits	0.00688926	0.158651	0.487398	1	TRUE	-0.0595044	0.129097	0.480413	0	FALSE
chr11:95421830:T:A	SKNSH	Complex Traits	-0.271986	0.16117	0.0492636	1	TRUE	-0.318876	0.221657	0.0705961	0	FALSE
chr11:96058303:G:A	A549	Complex Traits	2.01392	0.124777	6.20192e-59	4	FALSE	-0.582879	0.102365	6.4582e-09	4	FALSE
chr11:96058303:G:A	HEPG2	Complex Traits	1.03903	0.298699	0.000254854	4	FALSE	-0.548467	0.0646108	0	4	FALSE
chr11:96058303:G:A	K562	Complex Traits	-0.65709	0.0922381	5.21805e-13	4	FALSE	-0.187047	0.0990574	0.0295549	4	FALSE
chr11:96058303:G:A	SKNSH	Complex Traits	3.56173	0.434995	3.31038e-17	4	FALSE	-1.94949	0.0558409	0	4	FALSE
chr11:100456604:C:T	A549	Complex Traits	-0.142658	0.104196	0.0854494	3	FALSE	-0.0649133	0.0807373	0.287348	0	FALSE
chr11:100456604:C:T	HEPG2	Complex Traits	0.395729	0.216372	0.0270984	3	FALSE	-0.141935	0.139743	0.172896	0	FALSE
chr11:100456604:C:T	K562	Complex Traits	-0.347467	0.105917	0.000473622	3	FALSE	-0.12784	0.105675	0.137691	0	FALSE
chr11:100456604:C:T	SKNSH	Complex Traits	-0.421334	0.197012	0.0131776	3	FALSE	-0.078701	0.106353	0.273252	0	FALSE
chr11:100456729:G:A	A549	Complex Traits	0.40916	0.0997798	2.0884e-05	3	FALSE	-0.0200161	0.0474453	0.508658	0	FALSE
chr11:100456729:G:A	HEPG2	Complex Traits	1.43097	0.16784	3.7318e-18	3	FALSE	0.00593165	0.0738865	0.60309	0	FALSE
chr11:100456729:G:A	K562	Complex Traits	1.47491	0.100951	4.95266e-49	3	FALSE	-0.03175	0.0549781	0.418804	0	FALSE
chr11:100456729:G:A	SKNSH	Complex Traits	-0.243874	0.252754	0.167424	3	FALSE	-0.0435234	0.0869716	0.420259	0	FALSE
chr11:100464253:C:G	A549	Complex Traits	0.909592	0.101505	1.74875e-19	4	FALSE	0.426074	0.100576	1.62025e-05	4	FALSE
chr11:100464253:C:G	HEPG2	Complex Traits	2.07416	0.142442	3.7047e-48	4	FALSE	0.876072	0.232857	3.49942e-05	4	FALSE
chr11:100464253:C:G	K562	Complex Traits	2.6542	0.107364	4.54355e-136	4	FALSE	0.737075	0.106414	2.73944e-12	4	FALSE
chr11:100464253:C:G	SKNSH	Complex Traits	2.52311	0.107633	2.75671e-122	4	FALSE	0.941845	0.11478	4.12787e-18	4	FALSE
chr11:100503707:G:C	A549	Complex Traits	0.828367	0.0876707	2.06224e-21	4	FALSE	0.622173	0.11663	7.91886e-08	4	FALSE
chr11:100503707:G:C	HEPG2	Complex Traits	1.22873	0.181842	1.01875e-11	4	FALSE	0.77529	0.147965	1.74556e-07	4	FALSE
chr11:100503707:G:C	K562	Complex Traits	1.74133	0.0802336	9.13595e-105	4	FALSE	1.19217	0.0996887	9.04141e-35	4	FALSE
chr11:100503707:G:C	SKNSH	Complex Traits	2.3124	0.106921	1.58026e-105	4	FALSE	1.10694	0.102242	3.07763e-28	4	FALSE
chr11:100504030:G:A	A549	Complex Traits	0.0471358	0.0922	0.336202	0	FALSE	-0.047943	0.0843958	0.543844	1	TRUE
chr11:100504030:G:A	HEPG2	Complex Traits	-0.0924803	0.214091	0.362881	0	FALSE	-0.0795782	0.139381	0.526315	1	TRUE
chr11:100504030:G:A	K562	Complex Traits	-0.0640867	0.119775	0.324449	0	FALSE	-0.0528007	0.0890472	0.534008	1	TRUE
chr11:100504030:G:A	SKNSH	Complex Traits	-0.195506	0.214399	0.210623	0	FALSE	-0.40775	0.198416	0.012941	1	TRUE
chr11:100508897:C:T	A549	Complex Traits	-0.359042	0.149886	0.00863533	4	FALSE	0.0177602	0.0764312	0.544807	0	FALSE
chr11:100508897:C:T	HEPG2	Complex Traits	-0.405019	0.211773	0.0274236	4	FALSE	0.0060503	0.0890318	0.571675	0	FALSE
chr11:100508897:C:T	K562	Complex Traits	-0.435656	0.113091	5.91591e-05	4	FALSE	0.0137179	0.0750836	0.526598	0	FALSE
chr11:100508897:C:T	SKNSH	Complex Traits	-0.435757	0.248214	0.0366123	4	FALSE	0.00832393	0.10707	0.546056	0	FALSE
chr11:100610546:T:C	A549	Complex Traits	0.861378	0.104663	1.1375e-16	4	FALSE	-0.103386	0.0840879	0.15684	1	TRUE
chr11:100610546:T:C	HEPG2	Complex Traits	2.34241	0.0770906	7.56433e-204	4	FALSE	-0.129098	0.0744013	0.0917691	1	TRUE
chr11:100610546:T:C	K562	Complex Traits	1.84593	0.0787529	1.28263e-121	4	FALSE	-0.163828	0.0973334	0.0894205	1	TRUE
chr11:100610546:T:C	SKNSH	Complex Traits	2.10259	0.0607828	1.21427e-262	4	FALSE	-0.261655	0.0885822	0.000383953	1	TRUE
chr11:100624538:T:G	A549	Complex Traits	0.314719	0.109037	0.00198762	4	FALSE	0.0390803	0.0726656	0.442673	0	FALSE
chr11:100624538:T:G	HEPG2	Complex Traits	0.604656	0.176671	0.000162519	4	FALSE	0.0202333	0.076913	0.504177	0	FALSE
chr11:100624538:T:G	K562	Complex Traits	0.170801	0.0710859	0.00823267	4	FALSE	0.0102965	0.0644587	0.526332	0	FALSE
chr11:100624538:T:G	SKNSH	Complex Traits	0.395206	0.218745	0.0332217	4	FALSE	0.0553102	0.111115	0.394648	0	FALSE
chr11:100699139:C:T	A549	Complex Traits	0.91861	0.269791	0.000381802	4	FALSE	0.0176983	0.0665019	0.547649	0	FALSE
chr11:100699139:C:T	HEPG2	Complex Traits	1.92388	0.196999	2.08814e-23	4	FALSE	0.0478947	0.0839528	0.425697	0	FALSE
chr11:100699139:C:T	K562	Complex Traits	1.95909	0.128932	3.89194e-53	4	FALSE	-0.0241291	0.0887844	0.528973	0	FALSE
chr11:100699139:C:T	SKNSH	Complex Traits	0.440989	0.0924255	9.40398e-07	4	FALSE	0.000889714	0.0693026	0.599284	0	FALSE
chr11:100748503:T:C	A549	Complex Traits	3.33398	0.127505	2.70252e-151	3	FALSE	0.0736688	0.0548846	0.134676	0	FALSE
chr11:100748503:T:C	HEPG2	Complex Traits	-0.112201	0.107312	0.147882	3	FALSE	0.0753162	0.0586514	0.131344	0	FALSE
chr11:100748503:T:C	K562	Complex Traits	2.26612	0.0755854	9.04874e-198	3	FALSE	0.0706474	0.0537833	0.127181	0	FALSE
chr11:100748503:T:C	SKNSH	Complex Traits	3.45569	0.513201	4.09444e-12	3	FALSE	0.0708189	0.0473213	0.114479	0	FALSE
chr11:102359753:C:T	A549	Complex Traits	0.206281	0.167767	0.108915	2	FALSE	-0.116803	0.096556	0.148146	0	FALSE
chr11:102359753:C:T	HEPG2	Complex Traits	0.489002	0.257334	0.0217594	2	FALSE	-0.136713	0.102102	0.117874	0	FALSE
chr11:102359753:C:T	K562	Complex Traits	-0.105698	0.141657	0.228862	2	FALSE	-0.144075	0.0985118	0.0912668	0	FALSE
chr11:102359753:C:T	SKNSH	Complex Traits	0.610328	0.215034	0.00119929	2	FALSE	-0.192386	0.155548	0.0743898	0	FALSE
chr11:103669291:T:TTATTGAA	A549	Complex Traits	0.314244	0.0827107	7.30436e-05	3	FALSE	-0.0283141	0.0582992	0.488655	0	FALSE
chr11:103669291:T:TTATTGAA	HEPG2	Complex Traits	1.02657	0.112286	9.05935e-20	3	FALSE	0.0227824	0.0791099	0.5618	0	FALSE
chr11:103669291:T:TTATTGAA	K562	Complex Traits	2.1004	0.0727875	9.62073e-185	3	FALSE	0.0207828	0.0597794	0.506713	0	FALSE
chr11:103669291:T:TTATTGAA	SKNSH	Complex Traits	0.0722553	0.0988757	0.232422	3	FALSE	-0.030964	0.0626351	0.454978	0	FALSE
chr11:108044995:A:G	A549	Complex Traits	-0.480035	0.324885	0.0686307	1	TRUE	0.59503	0.372462	0.0528703	1	TRUE
chr11:108044995:A:G	HEPG2	Complex Traits	-0.406922	0.453272	0.184761	1	TRUE	0.387907	0.327361	0.112968	1	TRUE
chr11:108044995:A:G	K562	Complex Traits	0.702777	0.270831	0.00389277	1	TRUE	0.136296	0.294018	0.298549	1	TRUE
chr11:108044995:A:G	SKNSH	Complex Traits	-0.839091	0.541738	0.0512535	1	TRUE	0.800015	0.501787	0.0288589	1	TRUE
chr11:111269243:A:G	A549	Complex Traits	0.395991	0.212057	0.0349656	4	FALSE	0.0719025	0.208162	0.346658	3	FALSE
chr11:111269243:A:G	HEPG2	Complex Traits	0.890098	0.0826	2.48927e-27	4	FALSE	0.195839	0.0893902	0.0224447	3	FALSE
chr11:111269243:A:G	K562	Complex Traits	0.863821	0.0733729	3.47178e-32	4	FALSE	0.680871	0.116605	1.628e-10	3	FALSE
chr11:111269243:A:G	SKNSH	Complex Traits	1.08872	0.0731769	1.80612e-51	4	FALSE	0.32552	0.0983164	0.0100425	3	FALSE
chr11:111270281:G:T	A549	Complex Traits	0.260911	0.196864	0.0925809	3	FALSE	0.0924195	0.098998	0.283884	1	TRUE
chr11:111270281:G:T	HEPG2	Complex Traits	0.39069	0.093621	1.53492e-05	3	FALSE	0.106659	0.0855011	0.225494	1	TRUE
chr11:111270281:G:T	K562	Complex Traits	1.64074	0.0662908	1.00801e-135	3	FALSE	0.215992	0.0955763	0.00746195	1	TRUE
chr11:111270281:G:T	SKNSH	Complex Traits	-0.410674	0.100124	2.03001e-05	3	FALSE	0.0499317	0.0846969	0.382442	1	TRUE
chr11:111812561:T:TACAC	A549	Complex Traits	0.244567	0.152866	0.0556023	3	FALSE	0.0187893	0.0945473	0.561227	0	FALSE
chr11:111812561:T:TACAC	HEPG2	Complex Traits	0.412401	0.140059	0.00158891	3	FALSE	-0.0119489	0.0956154	0.566984	0	FALSE
chr11:111812561:T:TACAC	K562	Complex Traits	0.389512	0.157065	0.00652527	3	FALSE	-0.00756299	0.0997491	0.552876	0	FALSE
chr11:111812561:T:TACAC	SKNSH	Complex Traits	0.398581	0.124897	0.000709806	3	FALSE	-0.0136673	0.092455	0.549392	0	FALSE
chr11:112435379:T:C	A549	Complex Traits	0.108952	0.0650192	0.046966	4	FALSE	-0.0040023	0.0578649	0.608041	0	FALSE
chr11:112435379:T:C	HEPG2	Complex Traits	1.26334	0.0979123	1.20127e-40	4	FALSE	0.0781556	0.0752749	0.221511	0	FALSE
chr11:112435379:T:C	K562	Complex Traits	0.303382	0.0754876	2.99391e-05	4	FALSE	0.0180131	0.0528871	0.464517	0	FALSE
chr11:112435379:T:C	SKNSH	Complex Traits	0.389964	0.115317	0.000371145	4	FALSE	0.0278999	0.0610021	0.429345	0	FALSE
chr11:112832813:C:T	A549	Complex Traits	0.669383	0.0839632	8.60378e-16	4	FALSE	0.0231754	0.0424946	0.551305	1	TRUE
chr11:112832813:C:T	HEPG2	Complex Traits	1.25994	0.0727442	2.13186e-67	4	FALSE	-0.00602662	0.0449893	0.69036	1	TRUE
chr11:112832813:C:T	K562	Complex Traits	2.29192	0.0843282	7.10833e-165	4	FALSE	0.118607	0.0501511	0.0191641	1	TRUE
chr11:112832813:C:T	SKNSH	Complex Traits	1.2226	0.118133	2.72288e-25	4	FALSE	0.0153193	0.0506637	0.613031	1	TRUE
chr11:113032662:T:G	A549	Complex Traits	0.0172794	0.094012	0.427432	3	FALSE	-0.00986663	0.0551899	0.568021	0	FALSE
chr11:113032662:T:G	HEPG2	Complex Traits	-0.40902	0.136627	0.0012697	3	FALSE	-0.0700304	0.0995911	0.350438	0	FALSE
chr11:113032662:T:G	K562	Complex Traits	-0.729607	0.110343	6.41864e-12	3	FALSE	-0.0310715	0.0654786	0.445435	0	FALSE
chr11:113032662:T:G	SKNSH	Complex Traits	0.489081	0.151648	0.000507493	3	FALSE	0.00732528	0.0746284	0.611466	0	FALSE
chr11:113033220:A:G	A549	Complex Traits	0.432534	0.116526	0.000105799	3	FALSE	-0.0375898	0.0888612	0.497171	0	FALSE
chr11:113033220:A:G	HEPG2	Complex Traits	0.606829	0.141774	6.08932e-06	3	FALSE	0.0102031	0.0904808	0.596228	0	FALSE
chr11:113033220:A:G	K562	Complex Traits	0.156174	0.127698	0.11117	3	FALSE	-0.0117765	0.0825125	0.556006	0	FALSE
chr11:113033220:A:G	SKNSH	Complex Traits	0.551137	0.161398	0.00025885	3	FALSE	0.0734678	0.140391	0.409731	0	FALSE
chr11:113034690:T:C	A549	Complex Traits	0.05603	0.0839645	0.252419	3	FALSE	0.0968522	0.0542275	0.0701005	1	TRUE
chr11:113034690:T:C	HEPG2	Complex Traits	-0.55632	0.10499	3.55131e-08	3	FALSE	0.136921	0.0800366	0.052166	1	TRUE
chr11:113034690:T:C	K562	Complex Traits	0.406998	0.0834179	4.21264e-07	3	FALSE	0.079808	0.0555144	0.110563	1	TRUE
chr11:113034690:T:C	SKNSH	Complex Traits	-0.561221	0.151443	6.55187e-05	3	FALSE	0.173941	0.102753	0.0152575	1	TRUE
chr11:113745608:C:G	A549	Complex Traits	0.502958	0.150882	0.000498308	4	FALSE	-0.243314	0.128681	0.034117	4	FALSE
chr11:113745608:C:G	HEPG2	Complex Traits	0.263975	0.110197	0.00880602	4	FALSE	-0.346226	0.106061	0.000314202	4	FALSE
chr11:113745608:C:G	K562	Complex Traits	0.639396	0.0905668	7.74821e-13	4	FALSE	-0.232303	0.0771665	0.00211085	4	FALSE
chr11:113745608:C:G	SKNSH	Complex Traits	0.878132	0.109612	6.13339e-17	4	FALSE	-0.357016	0.0820078	1.02305e-06	4	FALSE
chr11:113957197:G:A	A549	Complex Traits	0.460165	0.120327	6.64248e-05	4	FALSE	-0.0167673	0.0723947	0.562023	0	FALSE
chr11:113957197:G:A	HEPG2	Complex Traits	1.86412	0.107459	7.96821e-68	4	FALSE	-0.0422435	0.0911436	0.470048	0	FALSE
chr11:113957197:G:A	K562	Complex Traits	2.63569	0.0842744	6.24282e-217	4	FALSE	0.0161461	0.065275	0.529103	0	FALSE
chr11:113957197:G:A	SKNSH	Complex Traits	1.02533	0.252619	2.78623e-05	4	FALSE	-0.032295	0.106918	0.505391	0	FALSE
chr11:113957880:G:A	A549	Complex Traits	1.04346	0.0974293	9.4698e-27	4	FALSE	-0.0316256	0.0723175	0.4718	0	FALSE
chr11:113957880:G:A	HEPG2	Complex Traits	1.14839	0.171993	2.27034e-11	4	FALSE	-0.0247944	0.0796298	0.489449	0	FALSE
chr11:113957880:G:A	K562	Complex Traits	1.08242	0.0780367	9.98242e-44	4	FALSE	-0.0147529	0.0666838	0.501023	0	FALSE
chr11:113957880:G:A	SKNSH	Complex Traits	1.70338	0.19447	6.96235e-21	4	FALSE	-0.0145593	0.0741306	0.511579	0	FALSE
chr11:113958142:GT:G	A549	Complex Traits	0.712556	0.0994281	4.26418e-13	4	FALSE	-0.0815417	0.0622717	0.101679	3	FALSE
chr11:113958142:GT:G	HEPG2	Complex Traits	1.94627	0.105526	2.45999e-76	4	FALSE	-0.177158	0.0617301	0.00195766	3	FALSE
chr11:113958142:GT:G	K562	Complex Traits	2.42167	0.106721	1.29544e-115	4	FALSE	-0.162132	0.0392842	7.94668e-05	3	FALSE
chr11:113958142:GT:G	SKNSH	Complex Traits	1.61741	0.143856	1.85649e-29	4	FALSE	-0.268148	0.0983093	0.000164645	3	FALSE
chr11:113981241:A:G	A549	Complex Traits	-0.434641	0.231866	0.0299452	4	FALSE	0.0804634	0.115075	0.345919	0	FALSE
chr11:113981241:A:G	HEPG2	Complex Traits	-0.706406	0.135888	4.55355e-08	4	FALSE	-0.00337308	0.086553	0.572456	0	FALSE
chr11:113981241:A:G	K562	Complex Traits	-0.540013	0.119516	2.78045e-06	4	FALSE	0.108555	0.109353	0.19339	0	FALSE
chr11:113981241:A:G	SKNSH	Complex Traits	-0.173394	0.103809	0.048057	4	FALSE	0.0432722	0.0747632	0.39052	0	FALSE
chr11:113982321:T:A	A549	Complex Traits	-0.17857	0.198502	0.184407	3	FALSE	0.00941174	0.0679322	0.526611	0	FALSE
chr11:113982321:T:A	HEPG2	Complex Traits	0.537975	0.0773432	1.12148e-12	3	FALSE	0.0372292	0.0494824	0.374859	0	FALSE
chr11:113982321:T:A	K562	Complex Traits	0.391558	0.0678693	3.74405e-09	3	FALSE	0.0585102	0.0664055	0.256751	0	FALSE
chr11:113982321:T:A	SKNSH	Complex Traits	0.25812	0.0780229	0.000474225	3	FALSE	0.00847228	0.0489833	0.536429	0	FALSE
chr11:114027369:G:C	A549	Complex Traits	0.0489739	0.109184	0.335201	1	TRUE	0.0626806	0.0778755	0.295462	0	FALSE
chr11:114027369:G:C	HEPG2	Complex Traits	-0.38017	0.218117	0.0431639	1	TRUE	0.0892499	0.112954	0.249099	0	FALSE
chr11:114027369:G:C	K562	Complex Traits	0.0719208	0.0796171	0.190602	1	TRUE	0.0664779	0.069878	0.241966	0	FALSE
chr11:114027369:G:C	SKNSH	Complex Traits	-0.137115	0.23413	0.28581	1	TRUE	0.0750371	0.101361	0.268078	0	FALSE
chr11:114031092:C:G	A549	Complex Traits	0.326461	0.0928154	0.000220607	3	FALSE	-0.0193734	0.0498974	0.546723	0	FALSE
chr11:114031092:C:G	HEPG2	Complex Traits	0.174935	0.141844	0.108812	3	FALSE	-0.00414611	0.0529852	0.604003	0	FALSE
chr11:114031092:C:G	K562	Complex Traits	1.78208	0.0671217	3.69606e-156	3	FALSE	-0.00387378	0.0349632	0.602148	0	FALSE
chr11:114031092:C:G	SKNSH	Complex Traits	0.786162	0.169731	2.56198e-06	3	FALSE	-0.0182173	0.0695038	0.52973	0	FALSE
chr11:114032484:C:T	A549	Complex Traits	0.168716	0.124117	0.0876816	2	FALSE	-0.101083	0.0796188	0.143365	0	FALSE
chr11:114032484:C:T	HEPG2	Complex Traits	0.180495	0.115425	0.0596883	2	FALSE	-0.108383	0.0824431	0.128258	0	FALSE
chr11:114032484:C:T	K562	Complex Traits	0.396579	0.0627584	1.49133e-10	2	FALSE	-0.120436	0.0691202	0.0556372	0	FALSE
chr11:114032484:C:T	SKNSH	Complex Traits	0.330275	0.138653	0.00902725	2	FALSE	-0.0526006	0.0988914	0.283012	0	FALSE
chr11:114032592:T:A	A549	Complex Traits	-0.0310998	0.0725754	0.334639	1	TRUE	0.0233443	0.0473096	0.411093	0	FALSE
chr11:114032592:T:A	HEPG2	Complex Traits	0.261529	0.0717127	0.000591314	1	TRUE	0.0642931	0.063798	0.228844	0	FALSE
chr11:114032592:T:A	K562	Complex Traits	0.100516	0.0719077	0.0813185	1	TRUE	0.054161	0.0532369	0.225957	0	FALSE
chr11:114032592:T:A	SKNSH	Complex Traits	0.107751	0.113394	0.171005	1	TRUE	0.0344953	0.0541141	0.344429	0	FALSE
chr11:114040394:A:G	A549	Complex Traits	0.673656	0.0962181	2.50815e-12	4	FALSE	0.200589	0.121861	0.0491243	1	TRUE
chr11:114040394:A:G	HEPG2	Complex Traits	0.950922	0.176645	2.10324e-08	4	FALSE	0.173274	0.137355	0.0862411	1	TRUE
chr11:114040394:A:G	K562	Complex Traits	0.984065	0.0835372	6.86728e-33	4	FALSE	0.123083	0.0903395	0.0990678	1	TRUE
chr11:114040394:A:G	SKNSH	Complex Traits	0.71651	0.225259	0.00125855	4	FALSE	0.203746	0.147258	0.0540633	1	TRUE
chr11:114051192:C:T	A549	Complex Traits	0.348313	0.151037	0.0106841	4	FALSE	-0.0486968	0.0464535	0.208781	0	FALSE
chr11:114051192:C:T	HEPG2	Complex Traits	1.20937	0.0786954	1.28962e-53	4	FALSE	-0.044491	0.0375434	0.203167	0	FALSE
chr11:114051192:C:T	K562	Complex Traits	1.75021	0.0853643	6.95521e-95	4	FALSE	-0.044973	0.0369846	0.188374	0	FALSE
chr11:114051192:C:T	SKNSH	Complex Traits	0.878977	0.0701529	2.97817e-36	4	FALSE	-0.060474	0.0453413	0.12429	0	FALSE
chr11:115024858:T:C	A549	Complex Traits	0.133835	0.370444	0.360665	0	FALSE	0.0204603	0.185542	0.554817	0	FALSE
chr11:115024858:T:C	HEPG2	Complex Traits	0.120453	0.457039	0.388719	0	FALSE	0.0173522	0.205505	0.549166	0	FALSE
chr11:115024858:T:C	K562	Complex Traits	0.196169	0.392259	0.30898	0	FALSE	0.0232105	0.213214	0.517126	0	FALSE
chr11:115024858:T:C	SKNSH	Complex Traits	0.212145	0.387001	0.294794	0	FALSE	0.0325759	0.202686	0.521897	0	FALSE
chr11:115452966:T:C	A549	Complex Traits	1.62629	0.120898	1.68538e-41	4	FALSE	-0.472567	0.0511853	0	4	FALSE
chr11:115452966:T:C	HEPG2	Complex Traits	2.40375	0.0673533	3.70205e-279	4	FALSE	-0.289956	0.0523644	1.79832e-08	4	FALSE
chr11:115452966:T:C	K562	Complex Traits	4.71429	0.087498	0	4	FALSE	-0.778157	0.0353247	0	4	FALSE
chr11:115452966:T:C	SKNSH	Complex Traits	2.34411	0.126808	1.67662e-76	4	FALSE	-0.176608	0.079745	0.0139859	4	FALSE
chr11:115487972:A:G	A549	Complex Traits	0.291681	0.0974102	0.00138364	3	FALSE	-0.0202014	0.0687379	0.496061	0	FALSE
chr11:115487972:A:G	HEPG2	Complex Traits	1.51261	0.142682	4.54728e-27	3	FALSE	-0.0816313	0.108759	0.306546	0	FALSE
chr11:115487972:A:G	K562	Complex Traits	-0.115543	0.105128	0.135855	3	FALSE	-0.0441282	0.0771681	0.380751	0	FALSE
chr11:115487972:A:G	SKNSH	Complex Traits	0.86858	0.153492	6.99275e-09	3	FALSE	-0.026238	0.0838901	0.458576	0	FALSE
chr11:116530854:G:C	A549	Complex Traits	0.664369	0.157551	1.35537e-05	4	FALSE	0.309389	0.174466	0.0449112	4	FALSE
chr11:116530854:G:C	HEPG2	Complex Traits	2.16003	0.124698	4.75214e-68	4	FALSE	0.682184	0.163997	4.09857e-06	4	FALSE
chr11:116530854:G:C	K562	Complex Traits	2.1175	0.118688	6.38e-72	4	FALSE	0.648982	0.167027	2.2085e-05	4	FALSE
chr11:116530854:G:C	SKNSH	Complex Traits	1.67757	0.104634	5.30833e-58	4	FALSE	0.617403	0.142244	4.17318e-06	4	FALSE
chr11:116645682:C:A	A549	Complex Traits	-0.169345	0.205243	0.211286	0	FALSE	0.0963355	0.138841	0.32815	0	FALSE
chr11:116645682:C:A	HEPG2	Complex Traits	0.107461	0.319177	0.380748	0	FALSE	0.0580072	0.149059	0.401386	0	FALSE
chr11:116645682:C:A	K562	Complex Traits	-0.0609703	0.231052	0.401765	0	FALSE	0.0348511	0.13785	0.421123	0	FALSE
chr11:116645682:C:A	SKNSH	Complex Traits	0.192062	0.293702	0.26388	0	FALSE	0.0629563	0.140747	0.381802	0	FALSE
chr11:116648917:G:C	A549	Complex Traits	0.116023	0.246819	0.308882	2	FALSE	-0.012587	0.105738	0.556687	0	FALSE
chr11:116648917:G:C	HEPG2	Complex Traits	0.359462	0.288172	0.0999115	2	FALSE	-0.0317168	0.119918	0.505196	0	FALSE
chr11:116648917:G:C	K562	Complex Traits	0.395767	0.214114	0.0307934	2	FALSE	-0.0167595	0.114414	0.514161	0	FALSE
chr11:116648917:G:C	SKNSH	Complex Traits	0.571289	0.269996	0.0118678	2	FALSE	-0.0484926	0.147676	0.464761	0	FALSE
chr11:116658122:G:T	A549	Complex Traits	-0.281413	0.140242	0.0231551	2	FALSE	-0.0394748	0.0907102	0.448021	0	FALSE
chr11:116658122:G:T	HEPG2	Complex Traits	-0.346255	0.293143	0.115028	2	FALSE	-0.030987	0.10076	0.463872	0	FALSE
chr11:116658122:G:T	K562	Complex Traits	0.591639	0.134633	3.16009e-06	2	FALSE	-0.0602928	0.0947693	0.339643	0	FALSE
chr11:116658122:G:T	SKNSH	Complex Traits	-0.491237	0.336181	0.0632151	2	FALSE	-0.0239889	0.095858	0.472951	0	FALSE
chr11:116663128:C:T	A549	Complex Traits	1.28573	0.135653	1.41114e-21	4	FALSE	0.448022	0.183888	0.0052329	4	FALSE
chr11:116663128:C:T	HEPG2	Complex Traits	3.86718	0.198199	1.41184e-87	4	FALSE	0.526336	0.209511	0.00224648	4	FALSE
chr11:116663128:C:T	K562	Complex Traits	1.81999	0.130373	1.6992e-44	4	FALSE	0.463495	0.151124	0.000600549	4	FALSE
chr11:116663128:C:T	SKNSH	Complex Traits	2.14295	0.184799	2.67007e-31	4	FALSE	0.438077	0.182108	0.00602889	4	FALSE
chr11:116679155:G:A	A549	Complex Traits	-0.275842	0.11317	0.00727233	3	FALSE	0.00851752	0.0784358	0.589035	0	FALSE
chr11:116679155:G:A	HEPG2	Complex Traits	0.356412	0.206773	0.0369044	3	FALSE	-0.0121757	0.104198	0.589159	0	FALSE
chr11:116679155:G:A	K562	Complex Traits	-0.370341	0.165709	0.0111456	3	FALSE	0.00913103	0.0976849	0.555682	0	FALSE
chr11:116679155:G:A	SKNSH	Complex Traits	-0.215996	0.458343	0.305015	3	FALSE	0.0143717	0.120836	0.557811	0	FALSE
chr11:116693353:C:T	A549	Complex Traits	0.316109	0.0846711	8.64738e-05	3	FALSE	0.0759931	0.0914869	0.203989	3	FALSE
chr11:116693353:C:T	HEPG2	Complex Traits	-0.543551	0.266876	0.0128004	3	FALSE	-0.632472	0.182851	0.000221849	3	FALSE
chr11:116693353:C:T	K562	Complex Traits	-0.249666	0.117856	0.016494	3	FALSE	-0.23586	0.107698	0.0147855	3	FALSE
chr11:116693353:C:T	SKNSH	Complex Traits	0.250493	0.222181	0.126117	3	FALSE	-0.508008	0.136458	0.000253874	3	FALSE
chr11:116700777:G:C	A549	Complex Traits	0.67641	0.0893633	2.31986e-14	4	FALSE	-0.058465	0.0888144	0.606566	1	TRUE
chr11:116700777:G:C	HEPG2	Complex Traits	0.928017	0.187198	5.05858e-07	4	FALSE	-0.117917	0.185382	0.612062	1	TRUE
chr11:116700777:G:C	K562	Complex Traits	1.5846	0.083805	1.54122e-82	4	FALSE	-0.00401878	0.0536171	0.772912	1	TRUE
chr11:116700777:G:C	SKNSH	Complex Traits	1.01594	0.137496	1.01952e-13	4	FALSE	-0.76044	0.106374	4.25981e-12	1	TRUE
chr11:116701560:G:A	A549	Complex Traits	-0.00151738	0.214515	0.506097	0	FALSE	-0.0468512	0.146128	0.668762	1	TRUE
chr11:116701560:G:A	HEPG2	Complex Traits	0.346738	0.328593	0.141493	0	FALSE	-0.16827	0.317969	0.593913	1	TRUE
chr11:116701560:G:A	K562	Complex Traits	-0.261411	0.360649	0.236251	0	FALSE	-0.805728	0.360377	0.0119027	1	TRUE
chr11:116701560:G:A	SKNSH	Complex Traits	0.27117	0.353625	0.222944	0	FALSE	-0.13787	0.256824	0.598548	1	TRUE
chr11:116708253:C:T	A549	Complex Traits	-0.00306504	0.0973805	0.488676	3	FALSE	-0.00990897	0.06119	0.573284	0	FALSE
chr11:116708253:C:T	HEPG2	Complex Traits	0.609606	0.175751	0.00019473	3	FALSE	-0.0455039	0.092437	0.451864	0	FALSE
chr11:116708253:C:T	K562	Complex Traits	0.499243	0.101398	4.1196e-07	3	FALSE	-0.0749368	0.098845	0.299553	0	FALSE
chr11:116708253:C:T	SKNSH	Complex Traits	0.830473	0.151389	3.38087e-09	3	FALSE	-0.0180076	0.0693607	0.523571	0	FALSE
chr11:116710968:A:G	A549	Complex Traits	-0.0999358	0.0985828	0.158175	1	TRUE	0.014422	0.0731256	0.562201	0	FALSE
chr11:116710968:A:G	HEPG2	Complex Traits	-0.140592	0.234714	0.275208	1	TRUE	0.0605038	0.123641	0.434184	0	FALSE
chr11:116710968:A:G	K562	Complex Traits	-0.337364	0.11876	0.00233422	1	TRUE	-0.00914332	0.0857738	0.582859	0	FALSE
chr11:116710968:A:G	SKNSH	Complex Traits	0.232748	0.156135	0.0686389	1	TRUE	0.0185949	0.0870645	0.533881	0	FALSE
chr11:116737570:C:G	A549	Complex Traits	0.150436	0.173239	0.192467	3	FALSE	0.208834	0.196936	0.180402	0	FALSE
chr11:116737570:C:G	HEPG2	Complex Traits	1.33652	0.300523	3.6086e-06	3	FALSE	0.280412	0.273479	0.159711	0	FALSE
chr11:116737570:C:G	K562	Complex Traits	1.47245	0.144638	6.43993e-25	3	FALSE	0.348577	0.26832	0.0709196	0	FALSE
chr11:116737570:C:G	SKNSH	Complex Traits	1.46035	0.238124	2.64308e-10	3	FALSE	0.233532	0.233244	0.176844	0	FALSE
chr11:116953837:A:T	A549	Complex Traits	0.287748	0.349554	0.174763	3	FALSE	-0.0541195	0.0923972	0.364371	0	FALSE
chr11:116953837:A:T	HEPG2	Complex Traits	0.288232	0.0969414	0.00152393	3	FALSE	-0.0435389	0.066504	0.366772	0	FALSE
chr11:116953837:A:T	K562	Complex Traits	0.227997	0.0894967	0.00555825	3	FALSE	-0.0882609	0.0895505	0.197885	0	FALSE
chr11:116953837:A:T	SKNSH	Complex Traits	0.625201	0.0776682	2.04559e-16	3	FALSE	-0.0509302	0.068841	0.334097	0	FALSE
chr11:118086000:G:A	A549	Complex Traits	-0.0482041	0.100099	0.327461	1	TRUE	0.0808553	0.0698508	0.195446	0	FALSE
chr11:118086000:G:A	HEPG2	Complex Traits	-0.133216	0.161361	0.216815	1	TRUE	0.103152	0.0901722	0.173498	0	FALSE
chr11:118086000:G:A	K562	Complex Traits	-0.188769	0.0919295	0.0294302	1	TRUE	0.13028	0.0888331	0.0775572	0	FALSE
chr11:118086000:G:A	SKNSH	Complex Traits	-0.156405	0.186061	0.211917	1	TRUE	0.0926369	0.0924478	0.197589	0	FALSE
chr11:118086388:C:T	A549	Complex Traits	-0.0392137	0.0765833	0.560088	1	TRUE	0.0870114	0.0589306	0.0984415	3	FALSE
chr11:118086388:C:T	HEPG2	Complex Traits	0.164525	0.167954	0.436848	1	TRUE	0.111438	0.0612782	0.0475516	3	FALSE
chr11:118086388:C:T	K562	Complex Traits	1.85327	0.0671596	1.63979e-167	1	TRUE	0.108568	0.0419198	0.0142828	3	FALSE
chr11:118086388:C:T	SKNSH	Complex Traits	-0.0704711	0.166347	0.588001	1	TRUE	0.128857	0.0761327	0.0339493	3	FALSE
chr11:118135973:T:G	A549	Complex Traits	0.857124	0.129274	2.85404e-11	4	FALSE	0.386546	0.0985608	0.00205519	2	FALSE
chr11:118135973:T:G	HEPG2	Complex Traits	0.99768	0.0699069	3.45673e-46	4	FALSE	0.610275	0.0749981	2.14942e-17	2	FALSE
chr11:118135973:T:G	K562	Complex Traits	1.57029	0.0638058	3.46376e-136	4	FALSE	0.0731958	0.0603548	0.11403	2	FALSE
chr11:118135973:T:G	SKNSH	Complex Traits	1.21961	0.0620953	4.82831e-86	4	FALSE	0.0808279	0.0633763	0.102586	2	FALSE
chr11:118396331:A:T	A549	Complex Traits	0.625261	0.226267	0.00267991	4	FALSE	0.00839934	0.144743	0.571624	0	FALSE
chr11:118396331:A:T	HEPG2	Complex Traits	0.623675	0.315595	0.021034	4	FALSE	0.0495444	0.18392	0.500948	0	FALSE
chr11:118396331:A:T	K562	Complex Traits	0.734647	0.275622	0.00236918	4	FALSE	0.0319907	0.166822	0.500667	0	FALSE
chr11:118396331:A:T	SKNSH	Complex Traits	0.64456	0.331154	0.0212666	4	FALSE	-0.0128827	0.182959	0.577262	0	FALSE
chr11:118442234:G:A	A549	Complex Traits	0.607375	0.106361	3.62281e-09	2	FALSE	0.460394	0.114441	0.000120351	4	FALSE
chr11:118442234:G:A	HEPG2	Complex Traits	-0.403858	0.299713	0.0869722	2	FALSE	0.690526	0.328539	0.0171286	4	FALSE
chr11:118442234:G:A	K562	Complex Traits	0.188691	0.16556	0.127029	2	FALSE	0.260677	0.152281	0.0443746	4	FALSE
chr11:118442234:G:A	SKNSH	Complex Traits	0.79211	0.282811	0.00107484	2	FALSE	1.39737	0.259762	7.78552e-10	4	FALSE
chr11:118467590:G:A	A549	Complex Traits	0.64219	0.566685	0.114574	1	TRUE	0.124697	0.26524	0.596328	0	FALSE
chr11:118467590:G:A	HEPG2	Complex Traits	0.168069	0.621199	0.374131	1	TRUE	0.136957	0.335857	0.604051	0	FALSE
chr11:118467590:G:A	K562	Complex Traits	-0.21946	0.364825	0.28245	1	TRUE	0.025794	0.182009	0.669702	0	FALSE
chr11:118467590:G:A	SKNSH	Complex Traits	1.09553	0.743782	0.0427503	1	TRUE	2.49826	2.64446	0.15211	0	FALSE
chr11:118714043:C:CA	A549	Complex Traits	0.08296	0.204951	0.354541	0	FALSE	0.0279715	0.117865	0.516522	0	FALSE
chr11:118714043:C:CA	HEPG2	Complex Traits	-0.0888169	0.245248	0.372071	0	FALSE	0.0312868	0.128771	0.502886	0	FALSE
chr11:118714043:C:CA	K562	Complex Traits	-0.0660072	0.242433	0.403369	0	FALSE	0.0461994	0.145929	0.448281	0	FALSE
chr11:118714043:C:CA	SKNSH	Complex Traits	0.159681	0.284612	0.299152	0	FALSE	0.0238926	0.135118	0.507102	0	FALSE
chr11:118743286:G:A	A549	Complex Traits	0.44463	0.0850344	9.90788e-08	4	FALSE	-0.00209996	0.0645083	0.642553	0	FALSE
chr11:118743286:G:A	HEPG2	Complex Traits	0.634224	0.108362	1.87574e-09	4	FALSE	0.0237641	0.071733	0.530098	0	FALSE
chr11:118743286:G:A	K562	Complex Traits	0.703473	0.0775474	2.87678e-20	4	FALSE	0.0761297	0.0931792	0.283103	0	FALSE
chr11:118743286:G:A	SKNSH	Complex Traits	0.25293	0.0792627	0.000754522	4	FALSE	0.000141902	0.0764212	0.605629	0	FALSE
chr11:118754353:C:A	A549	Complex Traits	-0.0860058	0.058898	0.103479	0	FALSE	-0.017527	0.0364736	0.52388	0	FALSE
chr11:118754353:C:A	HEPG2	Complex Traits	-0.153042	0.0967132	0.0888289	0	FALSE	-0.0228923	0.0499364	0.498116	0	FALSE
chr11:118754353:C:A	K562	Complex Traits	-0.0447377	0.0657373	0.276316	0	FALSE	-0.00167493	0.0409495	0.586435	0	FALSE
chr11:118754353:C:A	SKNSH	Complex Traits	0.0745968	0.057346	0.12727	0	FALSE	-0.00580632	0.0330486	0.586399	0	FALSE
chr11:118965048:G:A	A549	Complex Traits	0.287015	0.250045	0.124162	1	TRUE	0.0526093	0.142212	0.45061	0	FALSE
chr11:118965048:G:A	HEPG2	Complex Traits	0.391692	0.347498	0.116237	1	TRUE	0.05563	0.163999	0.441357	0	FALSE
chr11:118965048:G:A	K562	Complex Traits	0.459114	0.172862	0.0038391	1	TRUE	0.0796043	0.15	0.361821	0	FALSE
chr11:118965048:G:A	SKNSH	Complex Traits	0.512571	0.375383	0.0643126	1	TRUE	0.0570472	0.163032	0.429765	0	FALSE
chr11:118966780:A:C	A549	Complex Traits	0.206974	0.0772655	0.00383227	3	FALSE	0.12853	0.0627866	0.0446803	3	FALSE
chr11:118966780:A:C	HEPG2	Complex Traits	0.318414	0.12842	0.00656553	3	FALSE	0.153518	0.0903204	0.049421	3	FALSE
chr11:118966780:A:C	K562	Complex Traits	0.414614	0.0688031	7.66478e-10	3	FALSE	0.15997	0.063518	0.00598916	3	FALSE
chr11:118966780:A:C	SKNSH	Complex Traits	0.0218851	0.201043	0.446355	3	FALSE	0.089307	0.0948941	0.171937	3	FALSE
chr11:118977926:A:C	A549	Complex Traits	2.56814	0.146097	2.79181e-69	4	FALSE	0.106253	0.0378586	0.0237507	3	FALSE
chr11:118977926:A:C	HEPG2	Complex Traits	3.50267	0.0627493	0	4	FALSE	0.0934036	0.0400842	0.0380446	3	FALSE
chr11:118977926:A:C	K562	Complex Traits	5.09475	0.105393	0	4	FALSE	0.134002	0.0415618	2.18123e-05	3	FALSE
chr11:118977926:A:C	SKNSH	Complex Traits	3.12741	0.0893578	2.07245e-268	4	FALSE	0.0880838	0.0441403	0.0578227	3	FALSE
chr11:119089055:C:T	A549	Complex Traits	-0.177535	0.118377	0.067936	3	FALSE	-0.0359935	0.0808873	0.439448	0	FALSE
chr11:119089055:C:T	HEPG2	Complex Traits	-0.372089	0.203878	0.0331061	3	FALSE	-0.0341089	0.0934616	0.44131	0	FALSE
chr11:119089055:C:T	K562	Complex Traits	-0.433068	0.151828	0.00206234	3	FALSE	-0.07825	0.102857	0.288374	0	FALSE
chr11:119089055:C:T	SKNSH	Complex Traits	-0.306769	0.172577	0.0383169	3	FALSE	-0.0736129	0.104831	0.325478	0	FALSE
chr11:119238455:G:A	A549	Complex Traits	0.233782	0.114649	0.0208182	4	FALSE	-0.170518	0.0846952	0.0356017	4	FALSE
chr11:119238455:G:A	HEPG2	Complex Traits	1.26255	0.115015	1.26261e-28	4	FALSE	-0.17419	0.070563	0.0193229	4	FALSE
chr11:119238455:G:A	K562	Complex Traits	1.30717	0.0778882	3.68828e-64	4	FALSE	-0.252466	0.0994004	0.000776785	4	FALSE
chr11:119238455:G:A	SKNSH	Complex Traits	0.387849	0.128362	0.00128932	4	FALSE	-0.183185	0.0800452	0.022197	4	FALSE
chr11:120057343:G:A	A549	Complex Traits	-0.0118452	0.126846	0.465535	3	FALSE	0.00615857	0.0660569	0.604395	0	FALSE
chr11:120057343:G:A	HEPG2	Complex Traits	0.401172	0.112781	0.000175413	3	FALSE	0.00363965	0.0690745	0.604412	0	FALSE
chr11:120057343:G:A	K562	Complex Traits	0.18204	0.10943	0.0483921	3	FALSE	-0.008748	0.0798284	0.576027	0	FALSE
chr11:120057343:G:A	SKNSH	Complex Traits	0.619851	0.120884	6.48457e-08	3	FALSE	0.0205139	0.0738678	0.525659	0	FALSE
chr11:120195702:T:C	A549	Complex Traits	2.09156	0.0934663	1.21776e-112	4	FALSE	-0.266145	0.100143	0.00541247	4	FALSE
chr11:120195702:T:C	HEPG2	Complex Traits	1.22571	0.188342	5.9943e-11	4	FALSE	-0.519049	0.21415	0.00520806	4	FALSE
chr11:120195702:T:C	K562	Complex Traits	1.54089	0.120878	2.14587e-37	4	FALSE	-0.293731	0.107256	0.00448986	4	FALSE
chr11:120195702:T:C	SKNSH	Complex Traits	1.06177	0.203238	1.25995e-07	4	FALSE	-0.716666	0.161137	8.90713e-08	4	FALSE
chr11:121330087:A:G	A549	Complex Traits	-0.553412	0.0981734	1.20952e-08	4	FALSE	-0.0472149	0.118424	0.488066	0	FALSE
chr11:121330087:A:G	HEPG2	Complex Traits	-0.80926	0.245349	0.000495678	4	FALSE	0.0765876	0.1273	0.352923	0	FALSE
chr11:121330087:A:G	K562	Complex Traits	-0.722668	0.124746	4.62229e-09	4	FALSE	0.141552	0.114149	0.126416	0	FALSE
chr11:121330087:A:G	SKNSH	Complex Traits	-1.20476	0.24553	6.52512e-09	4	FALSE	0.0723028	0.0944593	0.311886	0	FALSE
chr11:121527129:C:CA	A549	Complex Traits	-0.147794	0.133915	0.145378	0	FALSE	0.0714922	0.0927714	0.307165	0	FALSE
chr11:121527129:C:CA	HEPG2	Complex Traits	-0.247894	0.174202	0.0868814	0	FALSE	0.070099	0.0960991	0.305253	0	FALSE
chr11:121527129:C:CA	K562	Complex Traits	-0.227688	0.152298	0.0744684	0	FALSE	0.0716056	0.0944881	0.27407	0	FALSE
chr11:121527129:C:CA	SKNSH	Complex Traits	-0.0675126	0.105269	0.270894	0	FALSE	0.0531369	0.0871403	0.337474	0	FALSE
chr11:121567761:G:C	A549	Complex Traits	0.486984	0.111863	7.48665e-06	4	FALSE	0.0415006	0.0796044	0.369287	0	FALSE
chr11:121567761:G:C	HEPG2	Complex Traits	1.04531	0.116397	1.32222e-19	4	FALSE	0.0742975	0.0773604	0.25217	0	FALSE
chr11:121567761:G:C	K562	Complex Traits	1.03357	0.082301	1.81111e-36	4	FALSE	0.101348	0.0936759	0.202014	0	FALSE
chr11:121567761:G:C	SKNSH	Complex Traits	1.33922	0.153504	5.95086e-20	4	FALSE	0.158883	0.0937396	0.0509141	0	FALSE
chr11:121671490:A:C	A549	Complex Traits	-0.234566	0.107036	0.0143996	4	FALSE	0.0123752	0.0714213	0.565603	0	FALSE
chr11:121671490:A:C	HEPG2	Complex Traits	-0.460975	0.161843	0.00184392	4	FALSE	0.00255545	0.0726556	0.588824	0	FALSE
chr11:121671490:A:C	K562	Complex Traits	-0.162878	0.0745462	0.0145783	4	FALSE	0.023238	0.0597938	0.470538	0	FALSE
chr11:121671490:A:C	SKNSH	Complex Traits	-0.459864	0.21905	0.0144816	4	FALSE	-0.00766642	0.0934483	0.589628	0	FALSE
chr11:121800971:G:A	A549	Complex Traits	0.479956	0.0859726	1.57317e-08	4	FALSE	-0.0429168	0.0690599	0.342539	0	FALSE
chr11:121800971:G:A	HEPG2	Complex Traits	0.596361	0.165906	0.000192145	4	FALSE	-0.0841905	0.0803033	0.217878	0	FALSE
chr11:121800971:G:A	K562	Complex Traits	0.572159	0.102509	1.52075e-08	4	FALSE	-0.114073	0.0826421	0.102766	0	FALSE
chr11:121800971:G:A	SKNSH	Complex Traits	0.799247	0.141681	3.02828e-09	4	FALSE	-0.0916972	0.0921731	0.210083	0	FALSE
chr11:121801129:T:C	A549	Complex Traits	0.222313	0.124456	0.0387592	1	TRUE	0.064563	0.0932149	0.346825	0	FALSE
chr11:121801129:T:C	HEPG2	Complex Traits	0.294395	0.223502	0.0925288	1	TRUE	0.0578987	0.107245	0.369095	0	FALSE
chr11:121801129:T:C	K562	Complex Traits	0.255142	0.155172	0.051031	1	TRUE	0.0875955	0.104731	0.254346	0	FALSE
chr11:121801129:T:C	SKNSH	Complex Traits	0.333885	0.22452	0.0666038	1	TRUE	0.0456416	0.115138	0.38667	0	FALSE
chr11:122527212:G:C	A549	Complex Traits	1.22113	0.0879329	4.91978e-44	4	FALSE	-0.0737207	0.0600217	0.150287	0	FALSE
chr11:122527212:G:C	HEPG2	Complex Traits	2.43852	0.079643	3.35018e-206	4	FALSE	-0.0979502	0.0633365	0.0856731	0	FALSE
chr11:122527212:G:C	K562	Complex Traits	2.94107	0.105886	9.61945e-172	4	FALSE	-0.0877899	0.0577422	0.0937154	0	FALSE
chr11:122527212:G:C	SKNSH	Complex Traits	2.13001	0.062104	8.51584e-258	4	FALSE	-0.0981459	0.0603237	0.0733469	0	FALSE
chr11:122534504:T:C	A549	Complex Traits	0.136365	0.109758	0.107886	2	FALSE	0.0194221	0.082985	0.557683	0	FALSE
chr11:122534504:T:C	HEPG2	Complex Traits	0.217966	0.132387	0.0505876	2	FALSE	-0.01066	0.0844537	0.574937	0	FALSE
chr11:122534504:T:C	K562	Complex Traits	0.20021	0.0881343	0.0122058	2	FALSE	-0.013222	0.0789217	0.537868	0	FALSE
chr11:122534504:T:C	SKNSH	Complex Traits	0.323439	0.157352	0.0200037	2	FALSE	-0.0183604	0.106096	0.543936	0	FALSE
chr11:122535130:G:GAAGAATGAGAT	A549	Complex Traits	0.196398	0.511286	0.307568	2	FALSE	-0.0129613	0.301199	0.738123	1	TRUE
chr11:122535130:G:GAAGAATGAGAT	HEPG2	Complex Traits	-0.143391	0.122914	0.12139	2	FALSE	-0.0303621	0.0812197	0.630021	1	TRUE
chr11:122535130:G:GAAGAATGAGAT	K562	Complex Traits	0.819882	0.0888885	1.794e-21	2	FALSE	0.668351	0.105921	1.59711e-09	1	TRUE
chr11:122535130:G:GAAGAATGAGAT	SKNSH	Complex Traits	0.366848	0.0795183	6.09534e-06	2	FALSE	-0.116892	0.132546	0.484344	1	TRUE
chr11:122588485:C:T	A549	Complex Traits	0.79254	0.31071	0.00548927	3	FALSE	0.175348	0.225443	0.163401	2	FALSE
chr11:122588485:C:T	HEPG2	Complex Traits	2.55077	0.113898	2.77527e-110	3	FALSE	0.35151	0.126599	0.00446014	2	FALSE
chr11:122588485:C:T	K562	Complex Traits	2.19175	0.107802	1.86772e-92	3	FALSE	0.339703	0.138029	0.00734988	2	FALSE
chr11:122588485:C:T	SKNSH	Complex Traits	-0.0971641	0.194712	0.308895	3	FALSE	0.164799	0.151556	0.135783	2	FALSE
chr11:122593906:T:A	A549	Complex Traits	0.44788	0.131205	0.000363786	4	FALSE	0.0106478	0.0834693	0.564845	0	FALSE
chr11:122593906:T:A	HEPG2	Complex Traits	0.538242	0.167309	0.000664737	4	FALSE	0.0129796	0.088429	0.547799	0	FALSE
chr11:122593906:T:A	K562	Complex Traits	0.572107	0.130377	5.52317e-06	4	FALSE	0.0299347	0.0981769	0.469678	0	FALSE
chr11:122593906:T:A	SKNSH	Complex Traits	0.520058	0.17449	0.00151375	4	FALSE	0.0265396	0.0938084	0.496644	0	FALSE
chr11:122605726:C:T	A549	Complex Traits	0.404508	0.0738934	2.24497e-08	4	FALSE	0.0390419	0.054541	0.32916	0	FALSE
chr11:122605726:C:T	HEPG2	Complex Traits	1.07056	0.0826575	1.25714e-38	4	FALSE	0.0415607	0.0551102	0.315991	0	FALSE
chr11:122605726:C:T	K562	Complex Traits	1.84009	0.0834643	2.17119e-109	4	FALSE	0.105094	0.066753	0.0640893	0	FALSE
chr11:122605726:C:T	SKNSH	Complex Traits	0.878999	0.0599562	6.58355e-49	4	FALSE	0.0753916	0.05761	0.178175	0	FALSE
chr11:122613352:C:T	A549	Complex Traits	-0.292764	0.0889467	0.00053671	4	FALSE	0.00562116	0.0547316	0.628634	0	FALSE
chr11:122613352:C:T	HEPG2	Complex Traits	-0.437467	0.104246	1.53851e-05	4	FALSE	0.0112146	0.0611284	0.596903	0	FALSE
chr11:122613352:C:T	K562	Complex Traits	-1.01965	0.227681	6.54414e-08	4	FALSE	-0.0202727	0.121932	0.570048	0	FALSE
chr11:122613352:C:T	SKNSH	Complex Traits	-0.524303	0.0813913	6.35308e-11	4	FALSE	0.00271721	0.0577163	0.6245	0	FALSE
chr11:122670390:G:T	A549	Complex Traits	0.312694	0.125271	0.0079471	4	FALSE	0.113822	0.098899	0.176357	0	FALSE
chr11:122670390:G:T	HEPG2	Complex Traits	0.476437	0.277575	0.0429116	4	FALSE	0.0976948	0.121646	0.228971	0	FALSE
chr11:122670390:G:T	K562	Complex Traits	0.860958	0.108554	1.28103e-16	4	FALSE	0.126117	0.105178	0.131405	0	FALSE
chr11:122670390:G:T	SKNSH	Complex Traits	0.407417	0.228194	0.0395396	4	FALSE	0.0948867	0.111472	0.223028	0	FALSE
chr11:124948628:A:G	A549	Complex Traits	0.273783	0.0642035	1.02541e-05	3	FALSE	0.0929196	0.0432831	0.0310781	3	FALSE
chr11:124948628:A:G	HEPG2	Complex Traits	0.583691	0.0658429	1.99858e-19	3	FALSE	0.103554	0.0493103	0.017656	3	FALSE
chr11:124948628:A:G	K562	Complex Traits	0.240593	0.0645957	9.99018e-05	3	FALSE	0.0795512	0.0411745	0.0497455	3	FALSE
chr11:124948628:A:G	SKNSH	Complex Traits	0.110973	0.115665	0.168372	3	FALSE	0.0815807	0.0545415	0.0802076	3	FALSE
chr11:124953118:A:G	A549	Complex Traits	1.82741	0.13261	2.86231e-43	4	FALSE	0.146205	0.0353323	0.000116686	4	FALSE
chr11:124953118:A:G	HEPG2	Complex Traits	2.34096	0.0763755	5.83957e-207	4	FALSE	0.1444	0.0378451	0.000801895	4	FALSE
chr11:124953118:A:G	K562	Complex Traits	0.900632	0.0639915	3.13403e-45	4	FALSE	0.138818	0.0361671	0.00137066	4	FALSE
chr11:124953118:A:G	SKNSH	Complex Traits	2.60545	0.0888396	1.58196e-190	4	FALSE	0.145762	0.0374466	0.000426068	4	FALSE
chr11:124953917:A:C	A549	Complex Traits	0.926657	0.0897752	3.08644e-25	4	FALSE	0.0354039	0.0434532	0.304925	0	FALSE
chr11:124953917:A:C	HEPG2	Complex Traits	1.62481	0.0735843	2.1783e-108	4	FALSE	0.0535001	0.0503242	0.220262	0	FALSE
chr11:124953917:A:C	K562	Complex Traits	0.301947	0.0636493	1.05244e-06	4	FALSE	0.0507451	0.0472327	0.205741	0	FALSE
chr11:124953917:A:C	SKNSH	Complex Traits	2.58483	0.0925916	8.07297e-174	4	FALSE	0.0486871	0.0465368	0.227774	0	FALSE
chr11:125071751:T:C	A549	Complex Traits	0.255816	0.076999	0.000451158	4	FALSE	0.0583316	0.0531734	0.217347	0	FALSE
chr11:125071751:T:C	HEPG2	Complex Traits	0.291246	0.11296	0.00503943	4	FALSE	0.0823277	0.0817355	0.171765	0	FALSE
chr11:125071751:T:C	K562	Complex Traits	1.4187	0.0681181	2.64887e-98	4	FALSE	0.038384	0.0453406	0.276831	0	FALSE
chr11:125071751:T:C	SKNSH	Complex Traits	0.691788	0.138187	2.95575e-07	4	FALSE	0.0591405	0.0669182	0.22839	0	FALSE
chr11:125385680:G:T	A549	Complex Traits	0.834032	0.0914736	3.32561e-20	3	FALSE	-0.0501829	0.053872	0.272099	0	FALSE
chr11:125385680:G:T	HEPG2	Complex Traits	1.36359	0.0784411	2.88398e-69	3	FALSE	-0.0657779	0.0627433	0.216541	0	FALSE
chr11:125385680:G:T	K562	Complex Traits	0.354413	0.115116	0.00106346	3	FALSE	-0.0514071	0.0630998	0.256876	0	FALSE
chr11:125385680:G:T	SKNSH	Complex Traits	0.0988515	0.0891896	0.133894	3	FALSE	-0.051291	0.0579862	0.262964	0	FALSE
chr11:125825224:G:T	A549	Complex Traits	0.0779886	0.107368	0.236365	1	TRUE	0.0802938	0.0947186	0.288851	0	FALSE
chr11:125825224:G:T	HEPG2	Complex Traits	0.192272	0.240408	0.211168	1	TRUE	0.0675051	0.114935	0.33366	0	FALSE
chr11:125825224:G:T	K562	Complex Traits	-0.101814	0.132806	0.224379	1	TRUE	0.0608275	0.0961864	0.322608	0	FALSE
chr11:125825224:G:T	SKNSH	Complex Traits	0.462858	0.224988	0.0176665	1	TRUE	0.121877	0.141338	0.214385	0	FALSE
chr11:125904580:T:C	A549	Complex Traits	-0.013416	0.197786	0.480234	0	FALSE	-0.051532	0.116781	0.441377	0	FALSE
chr11:125904580:T:C	HEPG2	Complex Traits	-0.0815982	0.335456	0.42143	0	FALSE	-0.0901771	0.197977	0.393938	0	FALSE
chr11:125904580:T:C	K562	Complex Traits	-0.0120054	0.303762	0.496008	0	FALSE	-0.0720391	0.144362	0.378044	0	FALSE
chr11:125904580:T:C	SKNSH	Complex Traits	0.325557	0.264986	0.107292	0	FALSE	-0.0234397	0.14008	0.483352	0	FALSE
chr11:126009500:T:C	A549	Complex Traits	0.509986	0.0798801	1.06401e-10	4	FALSE	-0.0155037	0.0531808	0.770883	1	TRUE
chr11:126009500:T:C	HEPG2	Complex Traits	0.624461	0.163489	6.32487e-05	4	FALSE	0.066406	0.134395	0.709591	1	TRUE
chr11:126009500:T:C	K562	Complex Traits	0.695524	0.0806743	2.20999e-18	4	FALSE	0.443241	0.0805463	6.46085e-08	1	TRUE
chr11:126009500:T:C	SKNSH	Complex Traits	0.396136	0.11861	0.000502744	4	FALSE	0.0198781	0.0661767	0.766518	1	TRUE
chr11:126010797:A:G	A549	Complex Traits	-0.0681147	0.197472	0.374575	0	FALSE	-0.000771355	0.0998086	0.601271	0	FALSE
chr11:126010797:A:G	HEPG2	Complex Traits	0.00952549	0.357177	0.477592	0	FALSE	-0.0279046	0.149204	0.535867	0	FALSE
chr11:126010797:A:G	K562	Complex Traits	0.122648	0.184513	0.258156	0	FALSE	-0.0546287	0.135116	0.432986	0	FALSE
chr11:126010797:A:G	SKNSH	Complex Traits	0.300068	0.252337	0.116907	0	FALSE	-0.00486491	0.119207	0.567969	0	FALSE
chr11:126010971:A:G	A549	Complex Traits	0.131829	0.136277	0.172141	0	FALSE	0.0167852	0.0824407	0.558723	0	FALSE
chr11:126010971:A:G	HEPG2	Complex Traits	-0.252124	0.406678	0.266845	0	FALSE	-0.0424292	0.164183	0.55273	0	FALSE
chr11:126010971:A:G	K562	Complex Traits	-0.186264	0.182222	0.156047	0	FALSE	0.0363731	0.108048	0.475714	0	FALSE
chr11:126010971:A:G	SKNSH	Complex Traits	0.225837	0.252422	0.187186	0	FALSE	0.0247588	0.111855	0.52812	0	FALSE
chr11:126187837:T:C	A549	Complex Traits	-0.280407	0.222612	0.100676	1	TRUE	-0.256171	0.218792	0.125556	0	FALSE
chr11:126187837:T:C	HEPG2	Complex Traits	0.586741	0.347996	0.0305217	1	TRUE	-0.0432172	0.199015	0.368581	0	FALSE
chr11:126187837:T:C	K562	Complex Traits	-0.0948566	0.234528	0.347081	1	TRUE	-0.138581	0.169643	0.210098	0	FALSE
chr11:126187837:T:C	SKNSH	Complex Traits	0.308306	0.317524	0.160242	1	TRUE	-0.201388	0.224936	0.171593	0	FALSE
chr11:126224448:C:G	A549	Complex Traits	-0.193716	0.168571	0.123976	2	FALSE	0.0100959	0.059909	0.540969	0	FALSE
chr11:126224448:C:G	HEPG2	Complex Traits	-0.373642	0.0779219	1.33753e-06	2	FALSE	0.0179846	0.0471216	0.495252	0	FALSE
chr11:126224448:C:G	K562	Complex Traits	0.0875825	0.0758944	0.124123	2	FALSE	0.0139663	0.0525391	0.493052	0	FALSE
chr11:126224448:C:G	SKNSH	Complex Traits	-0.129106	0.0750119	0.0426282	2	FALSE	0.0347808	0.0540732	0.388739	0	FALSE
chr11:126225876:C:G	A549	Complex Traits	1.84304	0.307791	2.14594e-09	4	FALSE	0.0377358	0.146959	0.509889	0	FALSE
chr11:126225876:C:G	HEPG2	Complex Traits	2.35887	0.406599	7.07642e-09	4	FALSE	0.0194146	0.183417	0.526559	0	FALSE
chr11:126225876:C:G	K562	Complex Traits	3.21295	0.198058	2.58456e-61	4	FALSE	0.0894205	0.19964	0.394046	0	FALSE
chr11:126225876:C:G	SKNSH	Complex Traits	2.52852	0.389567	7.36451e-11	4	FALSE	0.0234526	0.164552	0.516285	0	FALSE
chr11:126226554:GGAGTGTAGGCA:G	A549	Complex Traits	0.176186	0.17853	0.170943	0	FALSE	0.0231164	0.0884479	0.529376	0	FALSE
chr11:126226554:GGAGTGTAGGCA:G	HEPG2	Complex Traits	0.208863	0.2839	0.235999	0	FALSE	0.00571848	0.110758	0.569946	0	FALSE
chr11:126226554:GGAGTGTAGGCA:G	K562	Complex Traits	-0.0526426	0.194488	0.403988	0	FALSE	0.0103073	0.105281	0.53477	0	FALSE
chr11:126226554:GGAGTGTAGGCA:G	SKNSH	Complex Traits	0.135643	0.231486	0.287093	0	FALSE	-0.0033261	0.1012	0.586349	0	FALSE
chr11:126226663:C:A	A549	Complex Traits	0.852917	0.0729838	1.46882e-31	4	FALSE	-0.0608107	0.0833247	0.381601	0	FALSE
chr11:126226663:C:A	HEPG2	Complex Traits	1.16369	0.0879427	3.90162e-41	4	FALSE	0.0557919	0.0791506	0.37007	0	FALSE
chr11:126226663:C:A	K562	Complex Traits	0.551059	0.096092	6.66456e-09	4	FALSE	0.100565	0.104521	0.215991	0	FALSE
chr11:126226663:C:A	SKNSH	Complex Traits	1.1423	0.0682835	7.3514e-64	4	FALSE	0.0054548	0.0582535	0.570473	0	FALSE
chr11:126226775:G:C	A549	Complex Traits	0.0927125	0.102007	0.19248	0	FALSE	0.0369252	0.072954	0.436249	0	FALSE
chr11:126226775:G:C	HEPG2	Complex Traits	-0.0677829	0.265665	0.416227	0	FALSE	0.0303249	0.10216	0.45738	0	FALSE
chr11:126226775:G:C	K562	Complex Traits	-0.0805736	0.153227	0.309514	0	FALSE	0.0479253	0.0876103	0.37765	0	FALSE
chr11:126226775:G:C	SKNSH	Complex Traits	0.26449	0.194435	0.0942182	0	FALSE	0.0452443	0.101183	0.410607	0	FALSE
chr11:126227095:G:A	A549	Complex Traits	-0.117767	0.0905964	0.106825	1	TRUE	-0.037988	0.0592111	0.399947	0	FALSE
chr11:126227095:G:A	HEPG2	Complex Traits	0.0757516	0.160852	0.330501	1	TRUE	-0.0272633	0.0694546	0.442554	0	FALSE
chr11:126227095:G:A	K562	Complex Traits	-0.259882	0.104358	0.00949743	1	TRUE	-0.048728	0.0681776	0.322647	0	FALSE
chr11:126227095:G:A	SKNSH	Complex Traits	-0.0503292	0.137257	0.365402	1	TRUE	-0.0243279	0.0668239	0.444268	0	FALSE
chr11:126228000:C:T	A549	Complex Traits	0.194187	0.0966857	0.0223543	2	FALSE	-0.164513	0.0717485	0.015373	3	FALSE
chr11:126228000:C:T	HEPG2	Complex Traits	0.833794	0.231955	2.20114e-05	2	FALSE	-0.142194	0.0867103	0.0509177	3	FALSE
chr11:126228000:C:T	K562	Complex Traits	0.133322	0.11576	0.12467	2	FALSE	-0.135215	0.0737034	0.0400233	3	FALSE
chr11:126228000:C:T	SKNSH	Complex Traits	-0.110286	0.205895	0.30149	2	FALSE	-0.146294	0.0891339	0.0470384	3	FALSE
chr11:126228659:T:G	A549	Complex Traits	-0.200335	0.074881	0.00426171	3	FALSE	-0.00875323	0.0579568	0.64493	0	FALSE
chr11:126228659:T:G	HEPG2	Complex Traits	-0.203038	0.172568	0.118896	3	FALSE	0.0336972	0.0760373	0.514299	0	FALSE
chr11:126228659:T:G	K562	Complex Traits	-0.167437	0.097476	0.0432906	3	FALSE	0.142015	0.096918	0.0945153	0	FALSE
chr11:126228659:T:G	SKNSH	Complex Traits	-0.225167	0.118661	0.0291732	3	FALSE	0.0400052	0.0738914	0.482801	0	FALSE
chr11:126229617:C:T	A549	Complex Traits	1.10149	0.212469	1.14637e-07	4	FALSE	-0.00528966	0.0933689	0.602936	0	FALSE
chr11:126229617:C:T	HEPG2	Complex Traits	1.14261	0.442166	0.00522553	4	FALSE	0.0105363	0.132293	0.572074	0	FALSE
chr11:126229617:C:T	K562	Complex Traits	3.3036	0.130949	3.30974e-142	4	FALSE	0.0102364	0.0922475	0.544964	0	FALSE
chr11:126229617:C:T	SKNSH	Complex Traits	2.64283	0.195915	5.53534e-42	4	FALSE	0.00898298	0.100801	0.56238	0	FALSE
chr11:126244173:C:G	A549	Complex Traits	3.06536	0.104362	4.09268e-190	3	FALSE	0.0982333	0.060711	0.0828647	0	FALSE
chr11:126244173:C:G	HEPG2	Complex Traits	0.130345	0.123451	0.145521	3	FALSE	0.0808259	0.0689736	0.138244	0	FALSE
chr11:126244173:C:G	K562	Complex Traits	1.57363	0.0889589	2.67764e-70	3	FALSE	0.0678057	0.0665212	0.167614	0	FALSE
chr11:126244173:C:G	SKNSH	Complex Traits	3.97289	0.495099	9.2614e-17	3	FALSE	0.0840836	0.0606811	0.10787	0	FALSE
chr11:126250774:T:C	A549	Complex Traits	0.273581	0.0636057	9.07832e-06	4	FALSE	0.0926015	0.0568151	0.0834842	0	FALSE
chr11:126250774:T:C	HEPG2	Complex Traits	0.508429	0.0738317	2.76519e-12	4	FALSE	0.0892825	0.0573271	0.0898546	0	FALSE
chr11:126250774:T:C	K562	Complex Traits	0.535309	0.0828048	4.56493e-11	4	FALSE	0.0898536	0.0591076	0.0842369	0	FALSE
chr11:126250774:T:C	SKNSH	Complex Traits	0.383914	0.060396	1.1332e-10	4	FALSE	0.0914035	0.0548583	0.0747871	0	FALSE
chr11:126261864:GTGTA:G	A549	Complex Traits	-0.014684	0.16775	0.46051	2	FALSE	0.0587965	0.0566031	0.200237	0	FALSE
chr11:126261864:GTGTA:G	HEPG2	Complex Traits	-0.12083	0.0698886	0.0419875	2	FALSE	0.0663867	0.0493534	0.149842	0	FALSE
chr11:126261864:GTGTA:G	K562	Complex Traits	-0.0879947	0.0743515	0.118336	2	FALSE	0.0530063	0.0516732	0.203705	0	FALSE
chr11:126261864:GTGTA:G	SKNSH	Complex Traits	-0.578649	0.0670731	1.11022e-16	2	FALSE	0.0799758	0.0535849	0.0940535	0	FALSE
chr11:126276006:C:T	A549	Complex Traits	0.589077	0.115119	1.6401e-07	4	FALSE	-0.160729	0.086216	0.0394039	4	FALSE
chr11:126276006:C:T	HEPG2	Complex Traits	1.1146	0.104921	1.03605e-26	4	FALSE	-0.196546	0.0921008	0.0154383	4	FALSE
chr11:126276006:C:T	K562	Complex Traits	1.6712	0.0949088	1.00062e-70	4	FALSE	-0.189106	0.0882589	0.0143418	4	FALSE
chr11:126276006:C:T	SKNSH	Complex Traits	0.257726	0.102956	0.00618474	4	FALSE	-0.178259	0.0886558	0.024518	4	FALSE
chr11:126285301:G:A	A549	Complex Traits	-0.0919152	0.105708	0.195418	3	FALSE	-0.194285	0.0678218	0.00408659	4	FALSE
chr11:126285301:G:A	HEPG2	Complex Traits	-0.3639	0.10692	0.00543744	3	FALSE	-0.212593	0.0748882	0.00263525	4	FALSE
chr11:126285301:G:A	K562	Complex Traits	2.0022	0.110447	2.8422e-73	3	FALSE	-0.225021	0.0762271	0.000993061	4	FALSE
chr11:126285301:G:A	SKNSH	Complex Traits	-0.194485	0.0752072	0.00935094	3	FALSE	-0.22733	0.0759411	0.000810596	4	FALSE
chr11:126286051:A:G	A549	Complex Traits	0.175217	0.0740006	0.00898099	4	FALSE	-0.0988596	0.042004	0.0202788	3	FALSE
chr11:126286051:A:G	HEPG2	Complex Traits	0.892012	0.0683681	1.2327e-40	4	FALSE	-0.137539	0.0458513	0.00127736	3	FALSE
chr11:126286051:A:G	K562	Complex Traits	0.146975	0.0774615	0.02896	4	FALSE	-0.0821626	0.0527978	0.0833071	3	FALSE
chr11:126286051:A:G	SKNSH	Complex Traits	-0.126631	0.0555637	0.011266	4	FALSE	-0.139168	0.049434	0.0014946	3	FALSE
chr11:126288956:A:G	A549	Complex Traits	-0.233896	0.173597	0.088757	2	FALSE	0.0155826	0.0543433	0.546839	0	FALSE
chr11:126288956:A:G	HEPG2	Complex Traits	-0.0678249	0.0854184	0.215154	2	FALSE	0.0179163	0.0468213	0.514097	0	FALSE
chr11:126288956:A:G	K562	Complex Traits	0.870412	0.064852	1.53686e-42	2	FALSE	0.0162726	0.0440496	0.492695	0	FALSE
chr11:126288956:A:G	SKNSH	Complex Traits	0.274073	0.0850163	0.00295895	2	FALSE	0.00291203	0.0485777	0.582298	0	FALSE
chr11:126301756:G:A	A549	Complex Traits	3.62803	0.131854	1.04448e-166	4	FALSE	0.255689	0.0648737	7.3624e-05	4	FALSE
chr11:126301756:G:A	HEPG2	Complex Traits	3.5741	0.12219	4.27172e-188	4	FALSE	0.355539	0.094265	2.31663e-06	4	FALSE
chr11:126301756:G:A	K562	Complex Traits	2.65492	0.0901113	7.65301e-191	4	FALSE	0.261091	0.0773294	0.00056946	4	FALSE
chr11:126301756:G:A	SKNSH	Complex Traits	4.67296	0.143621	8.97725e-234	4	FALSE	0.267748	0.0950151	0.0032046	4	FALSE
chr11:128141167:A:G	A549	Complex Traits	0.0587654	0.125134	0.353321	0	FALSE	0.0345059	0.07881	0.476125	0	FALSE
chr11:128141167:A:G	HEPG2	Complex Traits	-0.141001	0.196795	0.270817	0	FALSE	0.0147753	0.0922446	0.541416	0	FALSE
chr11:128141167:A:G	K562	Complex Traits	-0.0482787	0.0917133	0.330531	0	FALSE	-0.00441205	0.0768866	0.588202	0	FALSE
chr11:128141167:A:G	SKNSH	Complex Traits	-0.0387054	0.254406	0.46868	0	FALSE	0.000955508	0.112663	0.555034	0	FALSE
chr11:128185850:G:C	A549	Complex Traits	-0.0532325	0.0968511	0.293928	1	TRUE	-0.0853079	0.0653698	0.14573	0	FALSE
chr11:128185850:G:C	HEPG2	Complex Traits	-0.208177	0.153975	0.0887121	1	TRUE	-0.0954029	0.0791385	0.137194	0	FALSE
chr11:128185850:G:C	K562	Complex Traits	0.222617	0.0700147	0.00100241	1	TRUE	-0.0778338	0.060319	0.141794	0	FALSE
chr11:128185850:G:C	SKNSH	Complex Traits	0.197526	0.164969	0.116425	1	TRUE	-0.0944778	0.0847464	0.140273	0	FALSE
chr11:128186882:T:G	A549	Complex Traits	0.197046	0.109873	0.0381199	3	FALSE	-0.0699262	0.0743194	0.258547	0	FALSE
chr11:128186882:T:G	HEPG2	Complex Traits	-0.551855	0.216679	0.00740999	3	FALSE	-0.051993	0.0822689	0.317826	0	FALSE
chr11:128186882:T:G	K562	Complex Traits	1.04923	0.0778267	9.7668e-42	3	FALSE	-0.0634164	0.0678328	0.239335	0	FALSE
chr11:128186882:T:G	SKNSH	Complex Traits	-0.528814	0.444724	0.115797	3	FALSE	-0.0518622	0.0950264	0.310137	0	FALSE
chr11:128198603:A:T	A549	Complex Traits	-0.0881219	0.11115	0.217351	1	TRUE	0.0197931	0.0660635	0.520404	0	FALSE
chr11:128198603:A:T	HEPG2	Complex Traits	-0.167189	0.176369	0.174058	1	TRUE	0.00825403	0.0884254	0.546228	0	FALSE
chr11:128198603:A:T	K562	Complex Traits	-0.273686	0.0962864	0.00320378	1	TRUE	0.048485	0.0775488	0.366545	0	FALSE
chr11:128198603:A:T	SKNSH	Complex Traits	-0.262635	0.224736	0.121004	1	TRUE	0.01324	0.0949284	0.517602	0	FALSE
chr11:128318312:CAG:C	A549	Complex Traits	0.619174	0.153289	3.63945e-05	2	FALSE	0.3513	0.318171	0.144078	0	FALSE
chr11:128318312:CAG:C	HEPG2	Complex Traits	0.596281	0.54366	0.0953504	2	FALSE	0.42867	0.527721	0.167045	0	FALSE
chr11:128318312:CAG:C	K562	Complex Traits	0.797344	0.140368	2.8403e-09	2	FALSE	0.365101	0.414294	0.162028	0	FALSE
chr11:128318312:CAG:C	SKNSH	Complex Traits	0.532343	0.537461	0.116549	2	FALSE	0.472318	0.536702	0.145144	0	FALSE
chr11:128325553:T:C	A549	Complex Traits	-0.0397672	0.176398	0.410565	2	FALSE	-0.0176353	0.0538306	0.497748	0	FALSE
chr11:128325553:T:C	HEPG2	Complex Traits	0.0136278	0.0792622	0.431828	2	FALSE	-0.0209972	0.0450545	0.468257	0	FALSE
chr11:128325553:T:C	K562	Complex Traits	0.26878	0.0660574	2.21832e-05	2	FALSE	-0.0269428	0.0498945	0.410397	0	FALSE
chr11:128325553:T:C	SKNSH	Complex Traits	-0.363673	0.0833453	9.44557e-06	2	FALSE	-0.0283353	0.0506159	0.419623	0	FALSE
chr11:128326463:C:T	A549	Complex Traits	-0.336841	0.143474	0.00935138	3	FALSE	0.16067	0.103334	0.111335	1	TRUE
chr11:128326463:C:T	HEPG2	Complex Traits	1.35131	0.134656	1.64703e-23	3	FALSE	0.318808	0.103606	0.000344005	1	TRUE
chr11:128326463:C:T	K562	Complex Traits	-0.280453	0.0870193	0.000631095	3	FALSE	0.141829	0.0924814	0.115754	1	TRUE
chr11:128326463:C:T	SKNSH	Complex Traits	-0.114793	0.235828	0.313645	3	FALSE	0.106969	0.136682	0.240116	1	TRUE
chr11:128326602:CAA:C	A549	Complex Traits	-0.223941	0.0774481	0.00185869	4	FALSE	-0.00530438	0.0521806	0.64093	0	FALSE
chr11:128326602:CAA:C	HEPG2	Complex Traits	0.442828	0.115601	4.77711e-05	4	FALSE	-0.202397	0.136052	0.0836917	0	FALSE
chr11:128326602:CAA:C	K562	Complex Traits	0.37051	0.0672859	1.58163e-08	4	FALSE	-0.0281704	0.0518077	0.504152	0	FALSE
chr11:128326602:CAA:C	SKNSH	Complex Traits	-0.366518	0.193447	0.0248108	4	FALSE	-0.029444	0.0915209	0.544875	0	FALSE
chr11:128379479:C:T	A549	Complex Traits	0.340017	0.153852	0.015565	2	FALSE	0.150901	0.207747	0.284363	0	FALSE
chr11:128379479:C:T	HEPG2	Complex Traits	0.492054	0.432318	0.104034	2	FALSE	0.217083	0.243508	0.231377	0	FALSE
chr11:128379479:C:T	K562	Complex Traits	0.737138	0.250576	0.000655242	2	FALSE	0.340525	0.224099	0.0525899	0	FALSE
chr11:128379479:C:T	SKNSH	Complex Traits	0.488398	0.466721	0.116519	2	FALSE	0.224558	0.263249	0.231628	0	FALSE
chr11:128382754:G:A	A549	Complex Traits	1.12567	0.133364	1.77499e-17	4	FALSE	-0.419314	0.103282	0.00011621	4	FALSE
chr11:128382754:G:A	HEPG2	Complex Traits	1.25641	0.133424	2.74973e-21	4	FALSE	-0.376945	0.145497	0.00683454	4	FALSE
chr11:128382754:G:A	K562	Complex Traits	3.20535	0.0826913	0	4	FALSE	-0.525795	0.0766744	3.26961e-13	4	FALSE
chr11:128382754:G:A	SKNSH	Complex Traits	2.23682	0.163952	1.01723e-42	4	FALSE	-0.41708	0.163642	0.00648732	4	FALSE
chr11:128383924:C:G	A549	Complex Traits	-0.409845	0.267056	0.0512601	2	FALSE	0.0371766	0.0829388	0.432472	0	FALSE
chr11:128383924:C:G	HEPG2	Complex Traits	-0.157092	0.108677	0.0744647	2	FALSE	0.0418897	0.070134	0.389174	0	FALSE
chr11:128383924:C:G	K562	Complex Traits	-0.250111	0.106169	0.00934396	2	FALSE	0.0266884	0.0747987	0.425767	0	FALSE
chr11:128383924:C:G	SKNSH	Complex Traits	-0.334753	0.116331	0.00208075	2	FALSE	0.0373584	0.0711396	0.398571	0	FALSE
chr11:128385906:T:C	A549	Complex Traits	0.170556	0.187759	0.191997	0	FALSE	-0.0127401	0.0774343	0.533479	0	FALSE
chr11:128385906:T:C	HEPG2	Complex Traits	-0.119224	0.103662	0.136189	0	FALSE	-0.0327703	0.0678593	0.444098	0	FALSE
chr11:128385906:T:C	K562	Complex Traits	0.0277033	0.104142	0.40502	0	FALSE	-0.0265141	0.0676257	0.44288	0	FALSE
chr11:128385906:T:C	SKNSH	Complex Traits	-0.179761	0.110046	0.0627824	0	FALSE	-0.0154635	0.0621945	0.506515	0	FALSE
chr11:128390069:A:T	A549	Complex Traits	0.113434	0.30473	0.324686	2	FALSE	-0.0124466	0.157909	0.446174	0	FALSE
chr11:128390069:A:T	HEPG2	Complex Traits	0.447367	0.126458	0.000183844	2	FALSE	-0.13017	0.132059	0.203417	0	FALSE
chr11:128390069:A:T	K562	Complex Traits	0.182173	0.140095	0.097002	2	FALSE	-0.121816	0.140002	0.212311	0	FALSE
chr11:128390069:A:T	SKNSH	Complex Traits	0.38319	0.142521	0.00344413	2	FALSE	-0.12209	0.132936	0.214578	0	FALSE
chr11:128390677:A:G	A549	Complex Traits	0.527349	0.147432	0.000178829	3	FALSE	-0.0372971	0.122174	0.612216	1	TRUE
chr11:128390677:A:G	HEPG2	Complex Traits	1.33421	0.167666	8.85118e-16	3	FALSE	-0.0690536	0.162887	0.577947	1	TRUE
chr11:128390677:A:G	K562	Complex Traits	1.88429	0.072787	5.45243e-149	3	FALSE	0.306099	0.112196	0.00611934	1	TRUE
chr11:128390677:A:G	SKNSH	Complex Traits	-0.141695	0.567218	0.416116	3	FALSE	-0.116441	0.260856	0.574013	1	TRUE
chr11:128390791:T:C	A549	Complex Traits	0.878664	0.0961521	3.09102e-20	3	FALSE	0.454275	0.121668	0.00026329	4	FALSE
chr11:128390791:T:C	HEPG2	Complex Traits	0.983203	0.204204	6.4859e-07	3	FALSE	0.594126	0.177857	0.000540071	4	FALSE
chr11:128390791:T:C	K562	Complex Traits	1.2249	0.095072	1.10968e-38	3	FALSE	0.745532	0.113392	1.4929e-12	4	FALSE
chr11:128390791:T:C	SKNSH	Complex Traits	-0.499048	0.440521	0.128474	3	FALSE	0.539006	0.238917	0.0141827	4	FALSE
chr11:128391937:C:T	A549	Complex Traits	-0.331758	0.14019	0.00859106	4	FALSE	0.00339761	0.0749878	0.572177	0	FALSE
chr11:128391937:C:T	HEPG2	Complex Traits	-0.552796	0.0708796	1.88738e-15	4	FALSE	-0.0555848	0.0572935	0.266189	0	FALSE
chr11:128391937:C:T	K562	Complex Traits	-0.302041	0.0602759	2.65063e-07	4	FALSE	0.0285043	0.056686	0.423294	0	FALSE
chr11:128391937:C:T	SKNSH	Complex Traits	0.298745	0.0653621	2.1919e-06	4	FALSE	-0.0455729	0.0488853	0.275544	0	FALSE
chr11:128394924:GA:G	A549	Complex Traits	0.409781	0.129598	0.000859312	2	FALSE	0.151929	0.109226	0.105503	0	FALSE
chr11:128394924:GA:G	HEPG2	Complex Traits	0.336256	0.240099	0.0794181	2	FALSE	0.135527	0.125567	0.14669	0	FALSE
chr11:128394924:GA:G	K562	Complex Traits	0.478965	0.117371	2.11941e-05	2	FALSE	0.164308	0.111604	0.0725096	0	FALSE
chr11:128394924:GA:G	SKNSH	Complex Traits	0.342073	0.22829	0.0665548	2	FALSE	0.15848	0.128272	0.109594	0	FALSE
chr11:128474091:G:A	A549	Complex Traits	-0.0787001	0.1266	0.268544	2	FALSE	0.118364	0.107472	0.173605	0	FALSE
chr11:128474091:G:A	HEPG2	Complex Traits	0.0438208	0.146657	0.388248	2	FALSE	0.144003	0.119472	0.140927	0	FALSE
chr11:128474091:G:A	K562	Complex Traits	-0.723322	0.246263	0.000411777	2	FALSE	0.181145	0.146052	0.0910093	0	FALSE
chr11:128474091:G:A	SKNSH	Complex Traits	-0.394404	0.131012	0.00525425	2	FALSE	0.159593	0.121674	0.113126	0	FALSE
chr11:128484122:A:G	A549	Complex Traits	0.642271	0.249213	0.00555875	4	FALSE	0.0253527	0.0789572	0.521739	0	FALSE
chr11:128484122:A:G	HEPG2	Complex Traits	1.5848	0.111577	5.50831e-47	4	FALSE	0.00740141	0.0631264	0.570045	0	FALSE
chr11:128484122:A:G	K562	Complex Traits	1.45698	0.0848879	9.18548e-67	4	FALSE	0.0121413	0.0716838	0.522501	0	FALSE
chr11:128484122:A:G	SKNSH	Complex Traits	0.837495	0.0995215	2.48888e-17	4	FALSE	0.0142619	0.0702219	0.530486	0	FALSE
chr11:128567876:G:A	A549	Complex Traits	-0.0225076	0.246478	0.472027	3	FALSE	0.138219	0.109075	0.0942402	1	TRUE
chr11:128567876:G:A	HEPG2	Complex Traits	0.329791	0.0989867	0.000399674	3	FALSE	0.154278	0.0884742	0.0461907	1	TRUE
chr11:128567876:G:A	K562	Complex Traits	-0.217778	0.0983556	0.0129749	3	FALSE	0.137989	0.081786	0.0550419	1	TRUE
chr11:128567876:G:A	SKNSH	Complex Traits	0.347593	0.104792	0.000412479	3	FALSE	0.141403	0.0807036	0.0511637	1	TRUE
chr11:128573758:AC:A	A549	Complex Traits	-0.390016	0.623407	0.226239	2	FALSE	2.85237	2.08387	0.182386	0	FALSE
chr11:128573758:AC:A	HEPG2	Complex Traits	-0.389999	0.180691	0.0161919	2	FALSE	-0.0287117	0.111067	0.776132	0	FALSE
chr11:128573758:AC:A	K562	Complex Traits	-0.693309	0.204634	0.000148103	2	FALSE	-0.0211179	0.115273	0.783623	0	FALSE
chr11:128573758:AC:A	SKNSH	Complex Traits	0.21988	0.244495	0.187498	2	FALSE	-0.0476618	0.129728	0.742097	0	FALSE
chr11:128577624:G:C	A549	Complex Traits	-0.18658	0.264598	0.241972	1	TRUE	-0.0483585	0.0953065	0.402003	0	FALSE
chr11:128577624:G:C	HEPG2	Complex Traits	0.0468351	0.116812	0.348342	1	TRUE	-0.0498901	0.0839264	0.380358	0	FALSE
chr11:128577624:G:C	K562	Complex Traits	0.190015	0.133744	0.0791527	1	TRUE	-0.0899865	0.108808	0.248371	0	FALSE
chr11:128577624:G:C	SKNSH	Complex Traits	-0.29704	0.17	0.0418848	1	TRUE	-0.0581599	0.0925411	0.354667	0	FALSE
chr11:128596832:G:A	A549	Complex Traits	3.54585	0.171563	5.94418e-95	4	FALSE	0.696679	0.0501124	2.80686e-44	4	FALSE
chr11:128596832:G:A	HEPG2	Complex Traits	2.70383	0.0895644	2.28621e-200	4	FALSE	0.570986	0.0679157	4.83604e-17	4	FALSE
chr11:128596832:G:A	K562	Complex Traits	6.14213	0.119767	0	4	FALSE	0.396954	0.0339664	1.28037e-31	4	FALSE
chr11:128596832:G:A	SKNSH	Complex Traits	5.40401	0.20653	1.50358e-151	4	FALSE	0.856613	0.0786302	1.07269e-29	4	FALSE
chr11:128601198:TG:T	A549	Complex Traits	0.412439	0.0915446	3.73216e-06	4	FALSE	0.0526029	0.0657021	0.303724	0	FALSE
chr11:128601198:TG:T	HEPG2	Complex Traits	0.547362	0.131937	1.59976e-05	4	FALSE	0.0616255	0.0680972	0.267418	0	FALSE
chr11:128601198:TG:T	K562	Complex Traits	0.50566	0.0718414	1.0232e-12	4	FALSE	0.0636075	0.0627637	0.226259	0	FALSE
chr11:128601198:TG:T	SKNSH	Complex Traits	0.429863	0.174103	0.00734592	4	FALSE	0.0695999	0.0929064	0.25592	0	FALSE
chr11:128613628:A:G	A549	Complex Traits	-0.297727	0.135474	0.0148012	2	FALSE	-0.0204304	0.0870157	0.560544	0	FALSE
chr11:128613628:A:G	HEPG2	Complex Traits	-0.259633	0.205699	0.102091	2	FALSE	-0.0118631	0.0953422	0.58305	0	FALSE
chr11:128613628:A:G	K562	Complex Traits	-0.118154	0.0929863	0.102772	2	FALSE	0.0256253	0.0816172	0.486727	0	FALSE
chr11:128613628:A:G	SKNSH	Complex Traits	-0.453477	0.276732	0.0386488	2	FALSE	-0.00586508	0.125594	0.584703	0	FALSE
chr11:128660162:C:T	A549	Complex Traits	0.661146	0.0668697	2.62434e-23	4	FALSE	0.107171	0.062704	0.0682908	1	TRUE
chr11:128660162:C:T	HEPG2	Complex Traits	1.24913	0.0726635	2.15567e-66	4	FALSE	0.112298	0.0621526	0.0561911	1	TRUE
chr11:128660162:C:T	K562	Complex Traits	2.22754	0.0865458	7.95124e-148	4	FALSE	0.109781	0.0599844	0.0532505	1	TRUE
chr11:128660162:C:T	SKNSH	Complex Traits	1.59705	0.0708159	6.68089e-113	4	FALSE	0.125647	0.0627231	0.0290244	1	TRUE
chr11:128764570:G:A	A549	Complex Traits	0.367697	0.0604197	7.01845e-10	4	FALSE	-0.0576217	0.0391237	0.144311	1	TRUE
chr11:128764570:G:A	HEPG2	Complex Traits	0.604605	0.0919435	2.73666e-11	4	FALSE	-0.0523097	0.0486563	0.192341	1	TRUE
chr11:128764570:G:A	K562	Complex Traits	0.512888	0.0721183	7.44082e-13	4	FALSE	-0.0506805	0.0444682	0.1882	1	TRUE
chr11:128764570:G:A	SKNSH	Complex Traits	0.781769	0.0568887	9.53852e-44	4	FALSE	-0.0797223	0.0419141	0.0401921	1	TRUE
chr11:128764571:C:A	A549	Complex Traits	0.343169	0.0642992	5.58004e-08	4	FALSE	0.0251651	0.0328503	0.373085	0	FALSE
chr11:128764571:C:A	HEPG2	Complex Traits	0.680333	0.0984288	2.18052e-12	4	FALSE	0.0270232	0.0367177	0.36009	0	FALSE
chr11:128764571:C:A	K562	Complex Traits	0.800317	0.0636385	4.59855e-37	4	FALSE	0.0251978	0.0362583	0.35091	0	FALSE
chr11:128764571:C:A	SKNSH	Complex Traits	0.541007	0.0531921	1.78041e-24	4	FALSE	0.0344589	0.0364791	0.287493	0	FALSE
chr11:128767957:T:C	A549	Complex Traits	0.0106624	0.0936902	0.454943	3	FALSE	0.00353342	0.0732417	0.645539	0	FALSE
chr11:128767957:T:C	HEPG2	Complex Traits	-0.310067	0.13731	0.0110189	3	FALSE	-0.0299032	0.0898864	0.548154	0	FALSE
chr11:128767957:T:C	K562	Complex Traits	-0.240383	0.106213	0.0114656	3	FALSE	-0.165396	0.132197	0.158077	0	FALSE
chr11:128767957:T:C	SKNSH	Complex Traits	0.280695	0.082145	0.000308982	3	FALSE	0.0964993	0.110263	0.342847	0	FALSE
chr11:130273230:A:T	A549	Complex Traits	0.263936	0.122085	0.015977	4	FALSE	-0.0840292	0.0679759	0.150703	0	FALSE
chr11:130273230:A:T	HEPG2	Complex Traits	0.86187	0.0817238	1.57828e-26	4	FALSE	-0.0952069	0.0657076	0.11421	0	FALSE
chr11:130273230:A:T	K562	Complex Traits	0.676509	0.102875	3.11515e-11	4	FALSE	-0.113437	0.079749	0.0808054	0	FALSE
chr11:130273230:A:T	SKNSH	Complex Traits	1.04616	0.0604354	8.40307e-69	4	FALSE	-0.106474	0.0647244	0.079353	0	FALSE
chr11:131449365:A:C	A549	Complex Traits	0.131939	0.128562	0.152187	1	TRUE	0.00394183	0.0679175	0.621833	0	FALSE
chr11:131449365:A:C	HEPG2	Complex Traits	0.667506	0.12845	5.60298e-08	1	TRUE	-0.00938688	0.0700191	0.584059	0	FALSE
chr11:131449365:A:C	K562	Complex Traits	0.178299	0.119959	0.0689555	1	TRUE	-0.00688237	0.0762166	0.566791	0	FALSE
chr11:131449365:A:C	SKNSH	Complex Traits	0.289538	0.18057	0.0541228	1	TRUE	0.00265467	0.0863306	0.603972	0	FALSE
chr11:131449439:A:G	A549	Complex Traits	-0.181746	0.168714	0.140099	2	FALSE	0.301012	0.123409	0.00817743	4	FALSE
chr11:131449439:A:G	HEPG2	Complex Traits	-0.583785	0.269615	0.00819171	2	FALSE	0.43312	0.162867	0.00131998	4	FALSE
chr11:131449439:A:G	K562	Complex Traits	-0.343769	0.13707	0.00579231	2	FALSE	0.386851	0.124262	0.000439509	4	FALSE
chr11:131449439:A:G	SKNSH	Complex Traits	0.152288	0.194794	0.219076	2	FALSE	0.40603	0.170792	0.00397911	4	FALSE
chr11:131452912:T:C	A549	Complex Traits	-0.180302	0.0710042	0.00577179	3	FALSE	0.10255	0.0553284	0.0494162	1	TRUE
chr11:131452912:T:C	HEPG2	Complex Traits	0.106694	0.0962036	0.133704	3	FALSE	0.0859492	0.0605492	0.0922287	1	TRUE
chr11:131452912:T:C	K562	Complex Traits	-0.229504	0.0677531	0.000353915	3	FALSE	0.0896282	0.0510711	0.0528772	1	TRUE
chr11:131452912:T:C	SKNSH	Complex Traits	0.177952	0.094325	0.0293781	3	FALSE	0.056566	0.0660338	0.199097	1	TRUE
chr11:131453013:A:G	A549	Complex Traits	-0.358229	0.106179	0.000483439	2	FALSE	0.00620437	0.0609449	0.585696	0	FALSE
chr11:131453013:A:G	HEPG2	Complex Traits	-0.114607	0.120544	0.170603	2	FALSE	0.0316032	0.07513	0.47909	0	FALSE
chr11:131453013:A:G	K562	Complex Traits	-0.430809	0.105337	1.9331e-05	2	FALSE	0.0484389	0.0802276	0.374177	0	FALSE
chr11:131453013:A:G	SKNSH	Complex Traits	-0.192967	0.186458	0.148932	2	FALSE	0.0159602	0.0818361	0.520466	0	FALSE
chr11:131934926:G:C	A549	Complex Traits	1.63188	0.106312	2.36608e-53	4	FALSE	-0.0301486	0.0530838	0.432244	1	TRUE
chr11:131934926:G:C	HEPG2	Complex Traits	3.14803	0.061153	0	4	FALSE	-0.477723	0.050796	0	1	TRUE
chr11:131934926:G:C	K562	Complex Traits	0.937816	0.0771313	2.68032e-34	4	FALSE	0.0216978	0.064867	0.511245	1	TRUE
chr11:131934926:G:C	SKNSH	Complex Traits	2.54548	0.0841013	8.77379e-202	4	FALSE	-0.139263	0.100239	0.252262	1	TRUE
chr11:131942817:G:A	A549	Complex Traits	0.116306	0.0774387	0.0666481	1	TRUE	0.00332515	0.0369258	0.635699	0	FALSE
chr11:131942817:G:A	HEPG2	Complex Traits	0.512695	0.096117	1.01993e-07	1	TRUE	0.0108094	0.0373084	0.578947	0	FALSE
chr11:131942817:G:A	K562	Complex Traits	0.0377555	0.0674317	0.287564	1	TRUE	0.00760222	0.0390957	0.573832	0	FALSE
chr11:131942817:G:A	SKNSH	Complex Traits	0.185087	0.122846	0.0659126	1	TRUE	0.0230485	0.0544293	0.501034	0	FALSE
chr11:131984142:A:G	A549	Complex Traits	-0.220325	0.0813828	0.00329487	3	FALSE	-0.0925876	0.0572153	0.0916034	0	FALSE
chr11:131984142:A:G	HEPG2	Complex Traits	0.325007	0.115328	0.00219032	3	FALSE	-0.101207	0.0700317	0.0953857	0	FALSE
chr11:131984142:A:G	K562	Complex Traits	0.259389	0.0664659	4.57305e-05	3	FALSE	-0.101153	0.0565635	0.0612217	0	FALSE
chr11:131984142:A:G	SKNSH	Complex Traits	-0.198658	0.164746	0.112109	3	FALSE	-0.119804	0.0848057	0.0665472	0	FALSE
chr11:131984330:C:T	A549	Complex Traits	0.569225	0.0781581	1.68542e-13	4	FALSE	0.258975	0.0764145	0.00114151	4	FALSE
chr11:131984330:C:T	HEPG2	Complex Traits	1.26034	0.0812414	1.41853e-54	4	FALSE	0.195028	0.0852018	0.0136395	4	FALSE
chr11:131984330:C:T	K562	Complex Traits	2.41887	0.0877382	1.22374e-169	4	FALSE	0.482219	0.0523892	2.55491e-22	4	FALSE
chr11:131984330:C:T	SKNSH	Complex Traits	0.258769	0.122159	0.0171331	4	FALSE	0.335838	0.120319	0.00333496	4	FALSE
chr11:132641959:T:C	A549	Complex Traits	-0.0829165	0.146798	0.370773	1	TRUE	-0.00881909	0.0767963	0.595115	0	FALSE
chr11:132641959:T:C	HEPG2	Complex Traits	-0.111353	0.168192	0.339445	1	TRUE	-0.00333608	0.0856375	0.604942	0	FALSE
chr11:132641959:T:C	K562	Complex Traits	0.865225	0.119779	5.28934e-14	1	TRUE	-0.00183219	0.0786316	0.588783	0	FALSE
chr11:132641959:T:C	SKNSH	Complex Traits	-0.21209	0.269953	0.301826	1	TRUE	0.0263495	0.119288	0.538715	0	FALSE
chr11:133400279:C:T	A549	Complex Traits	0.165282	0.071053	0.00995618	3	FALSE	-0.340836	0.0982572	0.000282315	3	FALSE
chr11:133400279:C:T	HEPG2	Complex Traits	0.628965	0.0971909	2.59434e-11	3	FALSE	-0.922916	0.100925	0	3	FALSE
chr11:133400279:C:T	K562	Complex Traits	-0.576238	0.0888959	2.59233e-11	3	FALSE	-0.464729	0.0805916	9.62854e-09	3	FALSE
chr11:133400279:C:T	SKNSH	Complex Traits	-0.246863	0.169657	0.0715011	3	FALSE	0.025489	0.170661	0.445504	3	FALSE
chr11:133764405:C:CCTAA	A549	Complex Traits	-0.307064	0.122109	0.00638399	4	FALSE	-0.157747	0.102431	0.0676112	0	FALSE
chr11:133764405:C:CCTAA	HEPG2	Complex Traits	-0.436707	0.164399	0.00418079	4	FALSE	-0.0998057	0.0848291	0.137912	0	FALSE
chr11:133764405:C:CCTAA	K562	Complex Traits	-0.662911	0.111153	6.542e-10	4	FALSE	-0.118119	0.0810458	0.0834181	0	FALSE
chr11:133764405:C:CCTAA	SKNSH	Complex Traits	-0.402205	0.177546	0.0123893	4	FALSE	-0.101857	0.108569	0.158962	0	FALSE
chr11:134515899:C:T	A549	Complex Traits	-0.213143	0.109071	0.0246963	3	FALSE	0.0388351	0.0655979	0.408753	0	FALSE
chr11:134515899:C:T	HEPG2	Complex Traits	0.426234	0.122937	0.000278623	3	FALSE	0.0402224	0.0699091	0.397088	0	FALSE
chr11:134515899:C:T	K562	Complex Traits	0.647725	0.0790804	4.63053e-17	3	FALSE	0.0267904	0.0613517	0.424145	0	FALSE
chr11:134515899:C:T	SKNSH	Complex Traits	-0.103427	0.218519	0.323369	3	FALSE	0.0228755	0.0798381	0.445828	0	FALSE
chr11:134600370:A:G	A549	Complex Traits	-0.0165914	0.0774871	0.415823	3	FALSE	-0.0260113	0.0400603	0.400455	0	FALSE
chr11:134600370:A:G	HEPG2	Complex Traits	0.778957	0.0837007	9.55592e-22	3	FALSE	-0.0327523	0.043439	0.359865	0	FALSE
chr11:134600370:A:G	K562	Complex Traits	0.319016	0.0598348	4.96126e-08	3	FALSE	-0.047393	0.0488515	0.24218	0	FALSE
chr11:134600370:A:G	SKNSH	Complex Traits	0.313629	0.11597	0.00346752	3	FALSE	-0.0327779	0.0419189	0.347867	0	FALSE
chr11:134611483:C:T	A549	Complex Traits	0.939827	0.125667	6.48181e-14	4	FALSE	-0.0394681	0.0685854	0.414648	0	FALSE
chr11:134611483:C:T	HEPG2	Complex Traits	1.49641	0.317894	3.18076e-07	4	FALSE	-0.0402744	0.0804889	0.415212	0	FALSE
chr11:134611483:C:T	K562	Complex Traits	0.940882	0.114232	1.53872e-16	4	FALSE	-0.0452074	0.0713999	0.371407	0	FALSE
chr11:134611483:C:T	SKNSH	Complex Traits	1.50602	0.217889	2.29913e-13	4	FALSE	-0.0990887	0.119112	0.242443	0	FALSE
chr11:134611807:C:T	A549	Complex Traits	0.293807	0.125774	0.0103696	4	FALSE	-0.144217	0.111642	0.116277	0	FALSE
chr11:134611807:C:T	HEPG2	Complex Traits	0.445949	0.175215	0.00577092	4	FALSE	-0.118217	0.110163	0.155403	0	FALSE
chr11:134611807:C:T	K562	Complex Traits	0.622186	0.0958626	3.02974e-11	4	FALSE	-0.118935	0.0932955	0.119908	0	FALSE
chr11:134611807:C:T	SKNSH	Complex Traits	0.54983	0.188877	0.00162891	4	FALSE	-0.13445	0.114843	0.1248	0	FALSE
chr11:134611854:C:T	A549	Complex Traits	0.421073	0.0908392	1.82455e-06	4	FALSE	-0.0243336	0.0452863	0.457483	0	FALSE
chr11:134611854:C:T	HEPG2	Complex Traits	1.13551	0.076987	1.69065e-49	4	FALSE	-0.0209422	0.0453447	0.46682	0	FALSE
chr11:134611854:C:T	K562	Complex Traits	1.83726	0.0844105	1.09669e-106	4	FALSE	-0.0293466	0.0508979	0.394614	0	FALSE
chr11:134611854:C:T	SKNSH	Complex Traits	0.947079	0.0569288	2.23032e-62	4	FALSE	-0.0259108	0.0489636	0.430422	0	FALSE
chr11:134611935:G:A	A549	Complex Traits	0.430588	0.0668895	5.91792e-11	4	FALSE	-0.0986556	0.0554855	0.0439474	4	FALSE
chr11:134611935:G:A	HEPG2	Complex Traits	0.207032	0.0808986	0.00537195	4	FALSE	-0.16478	0.0562595	0.00232313	4	FALSE
chr11:134611935:G:A	K562	Complex Traits	0.279614	0.0764195	0.000131784	4	FALSE	-0.19493	0.0637541	0.000440479	4	FALSE
chr11:134611935:G:A	SKNSH	Complex Traits	0.480213	0.0716084	8.85466e-12	4	FALSE	-0.185802	0.0502314	5.41109e-05	4	FALSE
chr11:134612044:A:G	A549	Complex Traits	0.162794	0.0712829	0.0113572	4	FALSE	-0.0163906	0.0351338	0.512022	0	FALSE
chr11:134612044:A:G	HEPG2	Complex Traits	0.763291	0.0759625	1.3997e-24	4	FALSE	-0.0182649	0.0372018	0.493499	0	FALSE
chr11:134612044:A:G	K562	Complex Traits	0.737311	0.0765934	1.19342e-22	4	FALSE	-0.0311347	0.0492799	0.384545	0	FALSE
chr11:134612044:A:G	SKNSH	Complex Traits	0.354544	0.0657564	3.8443e-08	4	FALSE	-0.0161529	0.0371832	0.496931	0	FALSE
chr11:134612146:T:C	A549	Complex Traits	-0.124554	0.0945755	0.0936803	3	FALSE	0.0176999	0.0720506	0.590666	0	FALSE
chr11:134612146:T:C	HEPG2	Complex Traits	0.547683	0.101884	1.99632e-08	3	FALSE	-0.00113983	0.062744	0.614721	0	FALSE
chr11:134612146:T:C	K562	Complex Traits	0.243643	0.109742	0.0128765	3	FALSE	-0.0625034	0.0960174	0.350428	0	FALSE
chr11:134612146:T:C	SKNSH	Complex Traits	-0.415577	0.0868599	6.50115e-07	3	FALSE	-0.0428907	0.0775221	0.432104	0	FALSE
chr11:134612887:G:A	A549	Complex Traits	0.147033	0.0669103	0.0140068	4	FALSE	0.0265342	0.052645	0.474806	0	FALSE
chr11:134612887:G:A	HEPG2	Complex Traits	0.935702	0.065615	1.72692e-44	4	FALSE	0.0523159	0.0647562	0.357376	0	FALSE
chr11:134612887:G:A	K562	Complex Traits	1.56993	0.081411	9.27844e-84	4	FALSE	0.00753078	0.047873	0.564954	0	FALSE
chr11:134612887:G:A	SKNSH	Complex Traits	0.102475	0.0575659	0.0375381	4	FALSE	-0.062983	0.0797727	0.330182	0	FALSE
chr12:570840:G:A	A549	Complex Traits	0.12476	0.0705888	0.0386719	3	FALSE	0.0757108	0.0588036	0.150937	1	TRUE
chr12:570840:G:A	HEPG2	Complex Traits	0.10093	0.0708715	0.0772896	3	FALSE	0.0980803	0.0599176	0.0948745	1	TRUE
chr12:570840:G:A	K562	Complex Traits	0.354348	0.0809104	5.53161e-06	3	FALSE	0.0603007	0.0684916	0.223341	1	TRUE
chr12:570840:G:A	SKNSH	Complex Traits	0.259455	0.0613452	1.62214e-05	3	FALSE	0.128268	0.0626153	0.0199892	1	TRUE
chr12:575611:G:A	A549	Complex Traits	-0.570478	0.232611	0.00621555	4	FALSE	-0.110213	0.129758	0.25876	0	FALSE
chr12:575611:G:A	HEPG2	Complex Traits	-0.548544	0.252248	0.0133667	4	FALSE	-0.0925532	0.123131	0.281638	0	FALSE
chr12:575611:G:A	K562	Complex Traits	-0.532045	0.289849	0.0296802	4	FALSE	-0.12995	0.155332	0.211863	0	FALSE
chr12:575611:G:A	SKNSH	Complex Traits	-0.519288	0.216721	0.00802179	4	FALSE	-0.120872	0.136249	0.227901	0	FALSE
chr12:618790:G:C	A549	Complex Traits	1.24058	0.123614	5.49179e-24	4	FALSE	-0.090171	0.0883485	0.153848	2	FALSE
chr12:618790:G:C	HEPG2	Complex Traits	3.13182	0.117118	6.08665e-158	4	FALSE	-0.739034	0.110222	7.224e-12	2	FALSE
chr12:618790:G:C	K562	Complex Traits	0.361072	0.100981	0.000174905	4	FALSE	-0.157066	0.100678	0.0605001	2	FALSE
chr12:618790:G:C	SKNSH	Complex Traits	4.38726	0.143732	5.92941e-206	4	FALSE	-0.466997	0.0616367	2.18581e-12	2	FALSE
chr12:655811:G:T	A549	Complex Traits	0.580212	0.0940087	3.58614e-10	4	FALSE	-0.124263	0.0797004	0.110491	1	TRUE
chr12:655811:G:T	HEPG2	Complex Traits	1.18782	0.0957455	1.55777e-35	4	FALSE	-0.136397	0.0824659	0.0979123	1	TRUE
chr12:655811:G:T	K562	Complex Traits	2.40858	0.10014	3.10626e-130	4	FALSE	-0.226874	0.0897881	0.00133194	1	TRUE
chr12:655811:G:T	SKNSH	Complex Traits	1.42567	0.0696342	2.21479e-93	4	FALSE	-0.141266	0.075248	0.0811024	1	TRUE
chr12:670520:C:T	A549	Complex Traits	1.06261	0.134502	1.62973e-15	4	FALSE	-0.0726513	0.0828694	0.235482	0	FALSE
chr12:670520:C:T	HEPG2	Complex Traits	2.33331	0.0901792	6.20058e-148	4	FALSE	-0.143763	0.103257	0.0994248	0	FALSE
chr12:670520:C:T	K562	Complex Traits	2.86693	0.266625	1.28786e-28	4	FALSE	-0.138219	0.0991575	0.0863083	0	FALSE
chr12:670520:C:T	SKNSH	Complex Traits	2.19523	0.0821343	1.57376e-157	4	FALSE	-0.0773359	0.0733501	0.199728	0	FALSE
chr12:678843:A:T	A549	Complex Traits	-0.0802748	0.105473	0.222889	1	TRUE	-0.060181	0.0709583	0.29638	0	FALSE
chr12:678843:A:T	HEPG2	Complex Traits	-0.0998941	0.109011	0.179477	1	TRUE	-0.0532787	0.0709113	0.313276	0	FALSE
chr12:678843:A:T	K562	Complex Traits	-0.0946822	0.132866	0.237091	1	TRUE	-0.0646416	0.0811389	0.259789	0	FALSE
chr12:678843:A:T	SKNSH	Complex Traits	-0.500554	0.0904519	5.39964e-08	1	TRUE	-0.0573002	0.0713152	0.290133	0	FALSE
chr12:740009:C:G	A549	Complex Traits	3.48372	0.136158	2.42542e-144	4	FALSE	-1.90834	0.179889	0	4	FALSE
chr12:740009:C:G	HEPG2	Complex Traits	4.8311	0.151536	6.57415e-223	4	FALSE	-2.09487	0.109085	0	4	FALSE
chr12:740009:C:G	K562	Complex Traits	6.17604	0.0828442	0	4	FALSE	-2.55509	0.0590607	0	4	FALSE
chr12:740009:C:G	SKNSH	Complex Traits	5.34472	0.107434	0	4	FALSE	-2.50644	0.0650379	0	4	FALSE
chr12:1015469:G:C	A549	Complex Traits	0.374653	0.175306	0.01716	3	FALSE	0.0347299	0.107925	0.492035	0	FALSE
chr12:1015469:G:C	HEPG2	Complex Traits	0.400218	0.245163	0.050903	3	FALSE	0.0307538	0.119553	0.496927	0	FALSE
chr12:1015469:G:C	K562	Complex Traits	0.583345	0.203949	0.00160835	3	FALSE	0.0167035	0.115547	0.503617	0	FALSE
chr12:1015469:G:C	SKNSH	Complex Traits	0.534081	0.287147	0.0256013	3	FALSE	0.0337409	0.135993	0.481776	0	FALSE
chr12:1637129:C:G	A549	Complex Traits	0.683453	0.14985	3.93259e-06	4	FALSE	0.0419013	0.0936366	0.458029	0	FALSE
chr12:1637129:C:G	HEPG2	Complex Traits	0.862813	0.203142	1.39653e-05	4	FALSE	0.0149339	0.0999389	0.52744	0	FALSE
chr12:1637129:C:G	K562	Complex Traits	0.777704	0.134703	6.03499e-09	4	FALSE	0.00157009	0.094505	0.545635	0	FALSE
chr12:1637129:C:G	SKNSH	Complex Traits	1.33852	0.242082	1.15109e-10	4	FALSE	0.0374264	0.10788	0.458799	0	FALSE
chr12:1637130:T:G	A549	Complex Traits	0.345879	0.145343	0.00922933	4	FALSE	0.0879493	0.0988462	0.279039	0	FALSE
chr12:1637130:T:G	HEPG2	Complex Traits	0.725578	0.161293	3.13644e-06	4	FALSE	0.0872063	0.104278	0.284946	0	FALSE
chr12:1637130:T:G	K562	Complex Traits	0.482787	0.112808	1.07079e-05	4	FALSE	0.174956	0.142021	0.10004	0	FALSE
chr12:1637130:T:G	SKNSH	Complex Traits	1.29451	0.249915	7.47569e-10	4	FALSE	0.108853	0.120309	0.250855	0	FALSE
chr12:1638671:A:G	A549	Complex Traits	-0.324027	0.125534	0.00496188	2	FALSE	-0.117652	0.0988839	0.149787	0	FALSE
chr12:1638671:A:G	HEPG2	Complex Traits	-0.229763	0.172393	0.0898984	2	FALSE	-0.0839068	0.0898976	0.207569	0	FALSE
chr12:1638671:A:G	K562	Complex Traits	0.181419	0.0899063	0.0215778	2	FALSE	-0.0725364	0.0815058	0.215076	0	FALSE
chr12:1638671:A:G	SKNSH	Complex Traits	-0.161354	0.198585	0.20687	2	FALSE	-0.0762368	0.0937353	0.226206	0	FALSE
chr12:2177546:G:A	A549	Complex Traits	0.985503	0.0948127	1.34562e-25	4	FALSE	-0.147772	0.071171	0.0304893	4	FALSE
chr12:2177546:G:A	HEPG2	Complex Traits	2.69408	0.0720635	3.75641e-292	4	FALSE	-0.205493	0.0571768	0.000380596	4	FALSE
chr12:2177546:G:A	K562	Complex Traits	4.01265	0.0962791	0	4	FALSE	-0.218829	0.0542334	3.52572e-05	4	FALSE
chr12:2177546:G:A	SKNSH	Complex Traits	2.40149	0.0889313	8.04419e-161	4	FALSE	-0.236106	0.0575585	3.92847e-06	4	FALSE
chr12:2303850:C:G	A549	Complex Traits	-0.357289	0.140811	0.00557878	3	FALSE	-0.291598	0.166355	0.098957	1	TRUE
chr12:2303850:C:G	HEPG2	Complex Traits	1.18047	0.169883	5.30741e-11	3	FALSE	-0.253589	0.149956	0.105049	1	TRUE
chr12:2303850:C:G	K562	Complex Traits	3.38804	0.114875	1.24308e-191	3	FALSE	-0.49661	0.136768	3.03944e-05	1	TRUE
chr12:2303850:C:G	SKNSH	Complex Traits	-0.426457	0.273097	0.0591099	3	FALSE	-0.153734	0.175599	0.232287	1	TRUE
chr12:2456416:A:G	A549	Complex Traits	-0.237945	0.151001	0.0589046	3	FALSE	-0.0118685	0.0839026	0.565322	0	FALSE
chr12:2456416:A:G	HEPG2	Complex Traits	-0.645415	0.219999	0.00100569	3	FALSE	-0.00583443	0.106071	0.56795	0	FALSE
chr12:2456416:A:G	K562	Complex Traits	-0.548784	0.152677	0.000142052	3	FALSE	-0.0183148	0.0847274	0.509953	0	FALSE
chr12:2456416:A:G	SKNSH	Complex Traits	-0.545427	0.222332	0.00605403	3	FALSE	-0.00731806	0.102411	0.554297	0	FALSE
chr12:2456707:C:T	A549	Complex Traits	-0.226295	0.236425	0.172709	1	TRUE	-0.0152041	0.121627	0.567158	0	FALSE
chr12:2456707:C:T	HEPG2	Complex Traits	-0.0221153	0.317548	0.455183	1	TRUE	-0.00842191	0.134361	0.57347	0	FALSE
chr12:2456707:C:T	K562	Complex Traits	-0.453991	0.248406	0.0292254	1	TRUE	0.0144132	0.13418	0.54183	0	FALSE
chr12:2456707:C:T	SKNSH	Complex Traits	-0.229528	0.379914	0.259717	1	TRUE	-0.000178366	0.149921	0.575522	0	FALSE
chr12:2523772:T:A	A549	Complex Traits	1.70434	0.114281	2.35326e-50	4	FALSE	0.366469	0.138432	0.00422209	4	FALSE
chr12:2523772:T:A	HEPG2	Complex Traits	3.08046	0.121911	2.07062e-144	4	FALSE	0.345858	0.053951	9.74049e-11	4	FALSE
chr12:2523772:T:A	K562	Complex Traits	1.22277	0.0663386	4.83057e-76	4	FALSE	0.503424	0.0755966	1.46159e-13	4	FALSE
chr12:2523772:T:A	SKNSH	Complex Traits	1.96504	0.105607	2.2533e-77	4	FALSE	0.232749	0.0549221	1.60386e-05	4	FALSE
chr12:3147080:C:T	A549	Complex Traits	-0.246131	0.254579	0.166827	3	FALSE	0.328214	0.172141	0.0344341	3	FALSE
chr12:3147080:C:T	HEPG2	Complex Traits	1.37944	0.150585	1.11014e-20	3	FALSE	0.300922	0.142347	0.0299349	3	FALSE
chr12:3147080:C:T	K562	Complex Traits	1.15047	0.128022	8.50693e-20	3	FALSE	0.427456	0.174089	0.0019517	3	FALSE
chr12:3147080:C:T	SKNSH	Complex Traits	0.500402	0.164426	0.00119645	3	FALSE	0.258421	0.162557	0.064749	3	FALSE
chr12:3158330:G:A	A549	Complex Traits	0.219328	0.106064	0.0197165	2	FALSE	0.0269858	0.0617871	0.47293	0	FALSE
chr12:3158330:G:A	HEPG2	Complex Traits	0.256295	0.119662	0.0162903	2	FALSE	0.0516941	0.0874454	0.388142	0	FALSE
chr12:3158330:G:A	K562	Complex Traits	0.0301172	0.101516	0.383545	2	FALSE	0.0199211	0.0688033	0.470745	0	FALSE
chr12:3158330:G:A	SKNSH	Complex Traits	-0.197875	0.12083	0.0502435	2	FALSE	0.0207377	0.0643956	0.482394	0	FALSE
chr12:3215022:TCA:T	A549	Complex Traits	0.301696	0.185997	0.0532036	2	FALSE	-0.0589066	0.124883	0.423924	0	FALSE
chr12:3215022:TCA:T	HEPG2	Complex Traits	0.56089	0.271553	0.0138317	2	FALSE	-0.0637074	0.145233	0.416382	0	FALSE
chr12:3215022:TCA:T	K562	Complex Traits	0.460796	0.169129	0.00303251	2	FALSE	-0.0783666	0.139609	0.352552	0	FALSE
chr12:3215022:TCA:T	SKNSH	Complex Traits	0.234523	0.362325	0.224438	2	FALSE	-0.0222487	0.165606	0.469555	0	FALSE
chr12:3338920:GCACAGCTGGGGCTGA:G	A549	Complex Traits	0.0857776	0.122524	0.246251	1	TRUE	0.0507713	0.0773482	0.362904	0	FALSE
chr12:3338920:GCACAGCTGGGGCTGA:G	HEPG2	Complex Traits	0.227942	0.180751	0.105601	1	TRUE	0.0733576	0.0921734	0.297409	0	FALSE
chr12:3338920:GCACAGCTGGGGCTGA:G	K562	Complex Traits	-0.286362	0.127323	0.0123815	1	TRUE	0.047393	0.083013	0.352984	0	FALSE
chr12:3338920:GCACAGCTGGGGCTGA:G	SKNSH	Complex Traits	0.230838	0.255707	0.183027	1	TRUE	0.0414674	0.113587	0.379006	0	FALSE
chr12:3387697:T:C	A549	Complex Traits	-0.100952	0.198924	0.317432	0	FALSE	0.0384222	0.103763	0.456371	0	FALSE
chr12:3387697:T:C	HEPG2	Complex Traits	-0.123054	0.175596	0.253115	0	FALSE	0.0548447	0.114795	0.412667	0	FALSE
chr12:3387697:T:C	K562	Complex Traits	-0.0949108	0.223006	0.344328	0	FALSE	0.0372574	0.121766	0.428217	0	FALSE
chr12:3387697:T:C	SKNSH	Complex Traits	0.177033	0.154667	0.136654	0	FALSE	0.0724011	0.121853	0.357894	0	FALSE
chr12:3390803:G:A	A549	Complex Traits	1.19275	0.205882	5.69582e-09	4	FALSE	-0.295654	0.189336	0.0634597	1	TRUE
chr12:3390803:G:A	HEPG2	Complex Traits	2.08297	0.252094	3.4477e-17	4	FALSE	-0.421355	0.299159	0.0515065	1	TRUE
chr12:3390803:G:A	K562	Complex Traits	1.90191	0.168484	7.54699e-30	4	FALSE	-0.400682	0.207574	0.0180223	1	TRUE
chr12:3390803:G:A	SKNSH	Complex Traits	2.03478	0.457159	3.24362e-06	4	FALSE	-0.393029	0.299482	0.0628341	1	TRUE
chr12:4071901:T:G	A549	Complex Traits	2.37577	0.227873	1.1227e-25	4	FALSE	-0.055626	0.0983324	0.530956	1	TRUE
chr12:4071901:T:G	HEPG2	Complex Traits	3.22865	0.19374	1.67036e-62	4	FALSE	-0.0633304	0.079976	0.474408	1	TRUE
chr12:4071901:T:G	K562	Complex Traits	6.69113	0.0901581	0	4	FALSE	-0.259209	0.0786424	0.000433263	1	TRUE
chr12:4071901:T:G	SKNSH	Complex Traits	3.99714	0.0848396	0	4	FALSE	-0.030468	0.0640722	0.568915	1	TRUE
chr12:4072162:T:C	A549	Complex Traits	0.590025	0.294523	0.0168071	2	FALSE	0.396703	0.460382	0.253277	0	FALSE
chr12:4072162:T:C	HEPG2	Complex Traits	0.41625	0.454632	0.145714	2	FALSE	-0.122187	0.41551	0.473618	0	FALSE
chr12:4072162:T:C	K562	Complex Traits	0.484078	0.162686	0.00140448	2	FALSE	-0.185946	0.287571	0.317414	0	FALSE
chr12:4072162:T:C	SKNSH	Complex Traits	0.368865	0.501973	0.17706	2	FALSE	-0.0540443	0.439587	0.526192	0	FALSE
chr12:4330068:TTC:T	A549	Complex Traits	-0.000141268	0.193302	0.500542	1	TRUE	0.0136127	0.103934	0.567456	0	FALSE
chr12:4330068:TTC:T	HEPG2	Complex Traits	-0.21584	0.281078	0.221573	1	TRUE	-0.00154137	0.120824	0.592746	0	FALSE
chr12:4330068:TTC:T	K562	Complex Traits	-0.271119	0.155943	0.0437101	1	TRUE	0.00245623	0.110665	0.564125	0	FALSE
chr12:4330068:TTC:T	SKNSH	Complex Traits	-0.156506	0.294771	0.296291	1	TRUE	-0.00666023	0.136844	0.578531	0	FALSE
chr12:4384844:T:G	A549	Complex Traits	0.825858	0.0899932	2.62455e-20	4	FALSE	0.343082	0.0780024	6.98103e-06	4	FALSE
chr12:4384844:T:G	HEPG2	Complex Traits	1.86011	0.128076	4.6111e-48	4	FALSE	0.847916	0.115914	1.19769e-14	4	FALSE
chr12:4384844:T:G	K562	Complex Traits	1.53352	0.0742726	8.27106e-95	4	FALSE	0.495211	0.0749829	3.46622e-11	4	FALSE
chr12:4384844:T:G	SKNSH	Complex Traits	2.48835	0.103865	8.0172e-129	4	FALSE	0.846411	0.0675124	1.28318e-37	4	FALSE
chr12:4388084:C:G	A549	Complex Traits	0.665694	0.0947361	1.26888e-12	4	FALSE	-0.258018	0.0828467	0.00215907	1	TRUE
chr12:4388084:C:G	HEPG2	Complex Traits	1.00436	0.179977	1.45066e-08	4	FALSE	-0.0524542	0.144731	0.322192	1	TRUE
chr12:4388084:C:G	K562	Complex Traits	0.782441	0.087895	3.57941e-19	4	FALSE	-0.0177321	0.082564	0.405184	1	TRUE
chr12:4388084:C:G	SKNSH	Complex Traits	1.63905	0.128941	7.70104e-40	4	FALSE	-0.0192112	0.0787263	0.395813	1	TRUE
chr12:4388532:A:G	A549	Complex Traits	0.455001	0.0970762	1.8614e-06	4	FALSE	-0.0481228	0.0714673	0.491325	1	TRUE
chr12:4388532:A:G	HEPG2	Complex Traits	0.819378	0.136664	1.01907e-09	4	FALSE	-0.0406785	0.0922878	0.566962	1	TRUE
chr12:4388532:A:G	K562	Complex Traits	1.01874	0.0797161	6.49429e-39	4	FALSE	0.190501	0.0823319	0.0202507	1	TRUE
chr12:4388532:A:G	SKNSH	Complex Traits	0.740023	0.121064	7.04151e-10	4	FALSE	-0.0424625	0.0708644	0.513674	1	TRUE
chr12:4398349:CG:C	A549	Complex Traits	0.503463	0.0808174	2.87426e-10	4	FALSE	-0.279439	0.0653983	1.06939e-05	4	FALSE
chr12:4398349:CG:C	HEPG2	Complex Traits	1.16297	0.127192	5.35188e-21	4	FALSE	-0.68118	0.164453	1.87603e-05	4	FALSE
chr12:4398349:CG:C	K562	Complex Traits	1.06726	0.0781965	5.47936e-43	4	FALSE	-0.779672	0.0693562	0	4	FALSE
chr12:4398349:CG:C	SKNSH	Complex Traits	1.01026	0.114291	4.62925e-19	4	FALSE	-0.890336	0.14713	5.0808e-11	4	FALSE
chr12:4399050:A:G	A549	Complex Traits	0.316268	0.107306	0.00166424	4	FALSE	0.0917967	0.084678	0.210622	0	FALSE
chr12:4399050:A:G	HEPG2	Complex Traits	0.450995	0.224616	0.0196149	4	FALSE	0.077956	0.118397	0.270044	0	FALSE
chr12:4399050:A:G	K562	Complex Traits	0.34743	0.131847	0.00426736	4	FALSE	0.0881464	0.0896778	0.213409	0	FALSE
chr12:4399050:A:G	SKNSH	Complex Traits	0.358368	0.170471	0.0177457	4	FALSE	0.139172	0.127737	0.137993	0	FALSE
chr12:4429331:T:C	A549	Complex Traits	1.00307	0.172521	5.13073e-09	4	FALSE	-0.0233502	0.0974222	0.516888	0	FALSE
chr12:4429331:T:C	HEPG2	Complex Traits	0.851691	0.349754	0.00870615	4	FALSE	-0.0294911	0.118266	0.496398	0	FALSE
chr12:4429331:T:C	K562	Complex Traits	1.86394	0.13143	2.51869e-47	4	FALSE	-0.0335486	0.0982395	0.454665	0	FALSE
chr12:4429331:T:C	SKNSH	Complex Traits	1.26125	0.46562	0.00369245	4	FALSE	-0.0414992	0.142589	0.463426	0	FALSE
chr12:4429340:C:A	A549	Complex Traits	0.976605	0.162045	3.01437e-09	4	FALSE	0.0842679	0.107648	0.297529	0	FALSE
chr12:4429340:C:A	HEPG2	Complex Traits	0.797958	0.34927	0.0123567	4	FALSE	0.0589408	0.120102	0.355353	0	FALSE
chr12:4429340:C:A	K562	Complex Traits	2.08202	0.119831	2.35348e-69	4	FALSE	0.0672657	0.0925507	0.295585	0	FALSE
chr12:4429340:C:A	SKNSH	Complex Traits	0.908679	0.420169	0.0170323	4	FALSE	0.0667878	0.135646	0.333195	0	FALSE
chr12:4521511:T:A	A549	Complex Traits	-0.00299877	0.248278	0.490965	0	FALSE	-0.0336173	0.130263	0.508065	0	FALSE
chr12:4521511:T:A	HEPG2	Complex Traits	-0.305745	0.381242	0.20061	0	FALSE	-0.0159893	0.142463	0.531452	0	FALSE
chr12:4521511:T:A	K562	Complex Traits	-0.324052	0.218523	0.0681973	0	FALSE	-0.0417257	0.134024	0.454954	0	FALSE
chr12:4521511:T:A	SKNSH	Complex Traits	-0.201526	0.419351	0.300769	0	FALSE	-0.0128343	0.15754	0.523801	0	FALSE
chr12:4580488:G:A	A549	Complex Traits	0.3951	0.231664	0.044845	4	FALSE	-0.0590811	0.104344	0.370416	0	FALSE
chr12:4580488:G:A	HEPG2	Complex Traits	1.66503	0.13077	1.82795e-37	4	FALSE	-0.0665738	0.105108	0.344363	0	FALSE
chr12:4580488:G:A	K562	Complex Traits	1.85313	0.143127	6.41309e-39	4	FALSE	-0.0890493	0.124091	0.27768	0	FALSE
chr12:4580488:G:A	SKNSH	Complex Traits	1.8303	0.106164	3.74538e-67	4	FALSE	-0.0863887	0.110964	0.286658	0	FALSE
chr12:6432243:CT:C	A549	Complex Traits	0.233522	0.138434	0.046537	3	FALSE	-0.0375217	0.0870344	0.468463	0	FALSE
chr12:6432243:CT:C	HEPG2	Complex Traits	0.607229	0.20358	0.000825597	3	FALSE	-0.0366811	0.098978	0.470763	0	FALSE
chr12:6432243:CT:C	K562	Complex Traits	0.372034	0.115587	0.000653149	3	FALSE	-0.00517669	0.0836191	0.543778	0	FALSE
chr12:6432243:CT:C	SKNSH	Complex Traits	0.333371	0.246268	0.0850655	3	FALSE	-0.0128483	0.123839	0.511941	0	FALSE
chr12:6435300:A:G	A549	Complex Traits	1.02117	0.119417	1.16433e-17	3	FALSE	-0.00742123	0.0671094	0.59496	0	FALSE
chr12:6435300:A:G	HEPG2	Complex Traits	0.382146	0.245023	0.062939	3	FALSE	0.0115389	0.0900835	0.601404	0	FALSE
chr12:6435300:A:G	K562	Complex Traits	1.14307	0.112933	1.99474e-25	3	FALSE	-0.0197712	0.0755908	0.512601	0	FALSE
chr12:6435300:A:G	SKNSH	Complex Traits	0.64556	0.345169	0.034628	3	FALSE	-0.00898998	0.0993838	0.565992	0	FALSE
chr12:6442346:A:G	A549	Complex Traits	3.10711	0.140882	7.41174e-108	4	FALSE	0.0282717	0.0488265	0.473636	0	FALSE
chr12:6442346:A:G	HEPG2	Complex Traits	5.02024	0.127342	0	4	FALSE	0.0170904	0.0453361	0.526442	0	FALSE
chr12:6442346:A:G	K562	Complex Traits	6.1981	0.0891227	0	4	FALSE	0.0357868	0.0432318	0.368051	0	FALSE
chr12:6442346:A:G	SKNSH	Complex Traits	5.10323	0.144307	5.26908e-274	4	FALSE	-0.0649702	0.115355	0.456882	0	FALSE
chr12:6445329:G:C	A549	Complex Traits	0.323495	0.0807635	3.29604e-05	4	FALSE	-0.0410312	0.0658723	0.29098	2	FALSE
chr12:6445329:G:C	HEPG2	Complex Traits	0.411886	0.147146	0.00259387	4	FALSE	-0.219764	0.129467	0.0426421	2	FALSE
chr12:6445329:G:C	K562	Complex Traits	0.51858	0.078667	1.85818e-11	4	FALSE	-0.100173	0.0635376	0.085178	2	FALSE
chr12:6445329:G:C	SKNSH	Complex Traits	0.293223	0.124696	0.00975475	4	FALSE	-0.219001	0.113916	0.0221108	2	FALSE
chr12:6445982:A:C	A549	Complex Traits	2.06415	0.160568	5.08745e-38	4	FALSE	-0.277216	0.219734	0.086933	0	FALSE
chr12:6445982:A:C	HEPG2	Complex Traits	3.99809	0.216501	1.59924e-76	4	FALSE	-0.223745	0.191495	0.108535	0	FALSE
chr12:6445982:A:C	K562	Complex Traits	4.71618	0.115905	0	4	FALSE	-0.173198	0.146859	0.120149	0	FALSE
chr12:6445982:A:C	SKNSH	Complex Traits	3.10202	0.288954	5.57629e-27	4	FALSE	-0.240345	0.217795	0.105791	0	FALSE
chr12:6446777:G:A	A549	Complex Traits	-0.42232	0.430396	0.34803	1	TRUE	-0.151854	0.215968	0.291597	0	FALSE
chr12:6446777:G:A	HEPG2	Complex Traits	0.147693	0.422847	0.537004	1	TRUE	-0.0743836	0.181878	0.376772	0	FALSE
chr12:6446777:G:A	K562	Complex Traits	2.48328	0.19198	5.6066e-38	1	TRUE	-0.0931708	0.156212	0.316988	0	FALSE
chr12:6446777:G:A	SKNSH	Complex Traits	-0.233407	0.596406	0.525655	1	TRUE	-0.0600081	0.197719	0.387799	0	FALSE
chr12:6447522:G:A	A549	Complex Traits	-0.674154	0.529821	0.0789018	0	FALSE	0.511803	0.51198	0.157793	0	FALSE
chr12:6447522:G:A	HEPG2	Complex Traits	-0.446061	0.678891	0.225318	0	FALSE	0.58117	0.620472	0.150294	0	FALSE
chr12:6447522:G:A	K562	Complex Traits	-0.461082	0.507913	0.168264	0	FALSE	0.45316	0.469562	0.153869	0	FALSE
chr12:6447522:G:A	SKNSH	Complex Traits	-0.198248	0.528404	0.327405	0	FALSE	0.425034	0.477701	0.180433	0	FALSE
chr12:6502131:T:G	A549	Complex Traits	0.484798	0.0941335	1.46992e-07	4	FALSE	-0.0453859	0.0744887	0.390268	0	FALSE
chr12:6502131:T:G	HEPG2	Complex Traits	0.461474	0.249055	0.0328773	4	FALSE	-0.0427647	0.0945416	0.404097	0	FALSE
chr12:6502131:T:G	K562	Complex Traits	0.446973	0.123295	0.000164812	4	FALSE	-0.0517218	0.0802831	0.340325	0	FALSE
chr12:6502131:T:G	SKNSH	Complex Traits	0.738436	0.168111	2.23545e-06	4	FALSE	-0.0439401	0.0933495	0.389419	0	FALSE
chr12:6502742:G:A	A549	Complex Traits	1.24023	0.116257	7.46843e-27	4	FALSE	0.0773757	0.0581672	0.145998	1	TRUE
chr12:6502742:G:A	HEPG2	Complex Traits	2.98853	0.0922844	2.24027e-230	4	FALSE	0.0776146	0.0568913	0.140475	1	TRUE
chr12:6502742:G:A	K562	Complex Traits	5.0099	0.121695	0	4	FALSE	0.0951	0.0484812	0.0445275	1	TRUE
chr12:6502742:G:A	SKNSH	Complex Traits	0.962943	0.266439	0.000153675	4	FALSE	0.0773073	0.0733788	0.162664	1	TRUE
chr12:6502832:G:A	A549	Complex Traits	0.327437	0.180295	0.0446429	2	FALSE	-0.367216	0.143864	0.00649758	4	FALSE
chr12:6502832:G:A	HEPG2	Complex Traits	-0.0771155	0.754809	0.471099	2	FALSE	-1.2433	0.591432	0.000690137	4	FALSE
chr12:6502832:G:A	K562	Complex Traits	1.02983	0.143902	4.52883e-14	2	FALSE	-0.636716	0.179213	0.000421751	4	FALSE
chr12:6502832:G:A	SKNSH	Complex Traits	0.202315	0.721383	0.330908	2	FALSE	-0.731073	0.390966	0.0171099	4	FALSE
chr12:6503354:A:G	A549	Complex Traits	0.0211226	0.171147	0.443458	3	FALSE	-0.200312	0.11817	0.0527797	3	FALSE
chr12:6503354:A:G	HEPG2	Complex Traits	0.309426	0.0756787	2.24071e-05	3	FALSE	-0.403411	0.0703126	3.46047e-09	3	FALSE
chr12:6503354:A:G	K562	Complex Traits	0.368723	0.069436	5.57855e-08	3	FALSE	-0.303293	0.0851587	0.000288922	3	FALSE
chr12:6503354:A:G	SKNSH	Complex Traits	0.632988	0.0643773	1.80601e-23	3	FALSE	-0.445238	0.0747233	1.70908e-10	3	FALSE
chr12:6503500:G:C	A549	Complex Traits	-0.0076511	0.167237	0.485778	0	FALSE	0.0531002	0.112428	0.415785	0	FALSE
chr12:6503500:G:C	HEPG2	Complex Traits	-0.17319	0.33109	0.304498	0	FALSE	0.0876752	0.153391	0.359819	0	FALSE
chr12:6503500:G:C	K562	Complex Traits	-0.267806	0.184009	0.0725546	0	FALSE	0.131392	0.142766	0.208921	0	FALSE
chr12:6503500:G:C	SKNSH	Complex Traits	0.253899	0.229914	0.135255	0	FALSE	0.047883	0.117256	0.416173	0	FALSE
chr12:6714066:T:C	A549	Complex Traits	0.973502	0.197191	4.06187e-07	4	FALSE	0.372065	0.194871	0.0309739	4	FALSE
chr12:6714066:T:C	HEPG2	Complex Traits	4.14489	0.187636	3.83282e-109	4	FALSE	0.74377	0.176738	1.65096e-05	4	FALSE
chr12:6714066:T:C	K562	Complex Traits	2.70395	0.136343	9.72524e-88	4	FALSE	0.897489	0.150195	6.24558e-10	4	FALSE
chr12:6714066:T:C	SKNSH	Complex Traits	3.54289	0.14713	1.40109e-128	4	FALSE	1.2056	0.25235	1.75806e-08	4	FALSE
chr12:6854843:A:G	A549	Complex Traits	0.0567872	0.0778569	0.232872	2	FALSE	0.00638049	0.0468457	0.618943	0	FALSE
chr12:6854843:A:G	HEPG2	Complex Traits	0.338505	0.104105	0.000684122	2	FALSE	0.000424268	0.0510553	0.638345	0	FALSE
chr12:6854843:A:G	K562	Complex Traits	0.186211	0.0790922	0.00929469	2	FALSE	0.000618854	0.0499744	0.613596	0	FALSE
chr12:6854843:A:G	SKNSH	Complex Traits	-0.148896	0.142674	0.147756	2	FALSE	0.00282026	0.056578	0.611415	0	FALSE
chr12:6885076:G:A	A549	Complex Traits	0.732311	0.0748248	6.66684e-23	4	FALSE	-0.0509748	0.0577534	0.256877	1	TRUE
chr12:6885076:G:A	HEPG2	Complex Traits	2.91615	0.351118	4.16479e-19	4	FALSE	0.0966283	0.0649745	0.139389	1	TRUE
chr12:6885076:G:A	K562	Complex Traits	0.438234	0.0826416	5.75713e-08	4	FALSE	0.0136329	0.0775161	0.49787	1	TRUE
chr12:6885076:G:A	SKNSH	Complex Traits	1.30967	0.0664751	1.09056e-86	4	FALSE	-0.17351	0.0637965	0.00799344	1	TRUE
chr12:7119687:C:CTTTAAGAAAG	A549	Complex Traits	0.915957	0.0906619	2.83611e-24	4	FALSE	0.663039	0.100093	8.69892e-11	3	FALSE
chr12:7119687:C:CTTTAAGAAAG	HEPG2	Complex Traits	0.560408	0.121891	2.82505e-06	4	FALSE	-0.117872	0.136038	0.194529	3	FALSE
chr12:7119687:C:CTTTAAGAAAG	K562	Complex Traits	1.26931	0.0681696	3.97229e-80	4	FALSE	0.572041	0.0679093	1.141e-17	3	FALSE
chr12:7119687:C:CTTTAAGAAAG	SKNSH	Complex Traits	0.638228	0.207497	0.00143995	4	FALSE	0.591439	0.269358	0.0101303	3	FALSE
chr12:9098995:G:GAAC	A549	Complex Traits	0.0293866	0.0772696	0.358437	1	TRUE	-0.0434362	0.062619	0.335539	0	FALSE
chr12:9098995:G:GAAC	HEPG2	Complex Traits	0.192336	0.188502	0.159036	1	TRUE	-0.104966	0.113315	0.214925	0	FALSE
chr12:9098995:G:GAAC	K562	Complex Traits	0.324848	0.0965327	0.000584639	1	TRUE	-0.0791759	0.0786117	0.217623	0	FALSE
chr12:9098995:G:GAAC	SKNSH	Complex Traits	-0.177974	0.182	0.169914	1	TRUE	-0.109025	0.114265	0.193085	0	FALSE
chr12:9838916:C:G	A549	Complex Traits	0.125626	0.0953039	0.11965	1	TRUE	-0.0270552	0.062092	0.493573	0	FALSE
chr12:9838916:C:G	HEPG2	Complex Traits	0.056863	0.103832	0.317502	1	TRUE	0.0102269	0.0690775	0.601309	0	FALSE
chr12:9838916:C:G	K562	Complex Traits	-0.580879	0.0997181	1.67889e-09	1	TRUE	-0.0160764	0.0629353	0.508824	0	FALSE
chr12:9838916:C:G	SKNSH	Complex Traits	0.184465	0.141312	0.120889	1	TRUE	0.0021232	0.07386	0.591507	0	FALSE
chr12:9851929:C:A	A549	Complex Traits	0.600964	0.206885	0.00199526	4	FALSE	0.17197	0.132138	0.08532	3	FALSE
chr12:9851929:C:A	HEPG2	Complex Traits	1.29169	0.0791169	3.89807e-60	4	FALSE	0.228682	0.071525	0.00180776	3	FALSE
chr12:9851929:C:A	K562	Complex Traits	1.33447	0.0736351	1.09582e-73	4	FALSE	0.275561	0.0823172	4.74619e-05	3	FALSE
chr12:9851929:C:A	SKNSH	Complex Traits	1.57993	0.0826079	1.22387e-82	4	FALSE	0.190664	0.0670084	0.00483767	3	FALSE
chr12:9904449:G:T	A549	Complex Traits	0.462675	0.174472	0.00432546	4	FALSE	-0.000618647	0.0454956	0.643571	0	FALSE
chr12:9904449:G:T	HEPG2	Complex Traits	1.13778	0.0786714	8.55765e-48	4	FALSE	-0.0095945	0.037377	0.583248	0	FALSE
chr12:9904449:G:T	K562	Complex Traits	1.2774	0.0659693	1.32433e-84	4	FALSE	-0.0071985	0.0408518	0.571289	0	FALSE
chr12:9904449:G:T	SKNSH	Complex Traits	1.10241	0.0621113	8.92816e-71	4	FALSE	-0.00422451	0.0384883	0.607841	0	FALSE
chr12:9905271:A:G	A549	Complex Traits	-0.173254	0.21752	0.243451	0	FALSE	0.0363578	0.0894278	0.455841	0	FALSE
chr12:9905271:A:G	HEPG2	Complex Traits	-0.145372	0.125346	0.155805	0	FALSE	0.0376979	0.0794093	0.428816	0	FALSE
chr12:9905271:A:G	K562	Complex Traits	0.0153319	0.124188	0.477877	0	FALSE	0.0250285	0.0762913	0.446103	0	FALSE
chr12:9905271:A:G	SKNSH	Complex Traits	-0.0513283	0.101333	0.338162	0	FALSE	0.027993	0.0704741	0.447951	0	FALSE
chr12:9905690:A:G	A549	Complex Traits	0.213283	0.126515	0.0465875	3	FALSE	-0.105849	0.12011	0.247538	0	FALSE
chr12:9905690:A:G	HEPG2	Complex Traits	0.147438	0.165205	0.185181	3	FALSE	-0.0905026	0.112081	0.262667	0	FALSE
chr12:9905690:A:G	K562	Complex Traits	0.298651	0.12109	0.00700702	3	FALSE	-0.0400111	0.100562	0.366252	0	FALSE
chr12:9905690:A:G	SKNSH	Complex Traits	0.391282	0.17546	0.012335	3	FALSE	-0.0779125	0.11152	0.285817	0	FALSE
chr12:9910132:C:A	A549	Complex Traits	-0.189297	0.243791	0.216862	0	FALSE	0.22642	0.211568	0.160749	0	FALSE
chr12:9910132:C:A	HEPG2	Complex Traits	-0.47863	0.323595	0.0581731	0	FALSE	0.215203	0.228187	0.181801	0	FALSE
chr12:9910132:C:A	K562	Complex Traits	-0.372373	0.288196	0.092922	0	FALSE	0.334846	0.269523	0.0944021	0	FALSE
chr12:9910132:C:A	SKNSH	Complex Traits	-0.394473	0.29886	0.0874301	0	FALSE	0.401632	0.316442	0.0792236	0	FALSE
chr12:9910720:C:T	A549	Complex Traits	0.153645	0.170413	0.182171	2	FALSE	-0.0863349	0.0800876	0.174759	0	FALSE
chr12:9910720:C:T	HEPG2	Complex Traits	0.137893	0.0825576	0.0475692	2	FALSE	-0.0821789	0.0679874	0.160167	0	FALSE
chr12:9910720:C:T	K562	Complex Traits	0.0879033	0.0837577	0.146958	2	FALSE	-0.0690124	0.0674007	0.191293	0	FALSE
chr12:9910720:C:T	SKNSH	Complex Traits	0.57187	0.0863423	2.89357e-11	2	FALSE	-0.0956125	0.0675734	0.107885	0	FALSE
chr12:9914005:T:A	A549	Complex Traits	-0.13418	0.14065	0.175534	1	TRUE	0.00155502	0.0874655	0.608687	0	FALSE
chr12:9914005:T:A	HEPG2	Complex Traits	-0.218791	0.225782	0.168881	1	TRUE	-0.0142343	0.0871698	0.551233	0	FALSE
chr12:9914005:T:A	K562	Complex Traits	-0.112143	0.163245	0.249715	1	TRUE	-0.00338164	0.0913952	0.559553	0	FALSE
chr12:9914005:T:A	SKNSH	Complex Traits	-0.283593	0.163468	0.0467199	1	TRUE	-0.0476086	0.105287	0.434973	0	FALSE
chr12:10875928:A:C	A549	Complex Traits	1.37941	0.138332	2.25416e-23	4	FALSE	-0.0764943	0.0982448	0.303806	0	FALSE
chr12:10875928:A:C	HEPG2	Complex Traits	2.08613	0.173482	2.15851e-33	4	FALSE	-0.0479687	0.090661	0.366904	0	FALSE
chr12:10875928:A:C	K562	Complex Traits	2.20115	0.118462	2.24814e-77	4	FALSE	-0.0591665	0.0933144	0.312608	0	FALSE
chr12:10875928:A:C	SKNSH	Complex Traits	2.2089	0.108767	5.06905e-92	4	FALSE	-0.0480068	0.085429	0.35509	0	FALSE
chr12:11828062:A:T	A549	Complex Traits	-0.154249	0.242256	0.267426	3	FALSE	-0.326544	0.133644	0.00573285	4	FALSE
chr12:11828062:A:T	HEPG2	Complex Traits	0.279945	0.0938324	0.0014162	3	FALSE	-0.17131	0.088814	0.033961	4	FALSE
chr12:11828062:A:T	K562	Complex Traits	0.337509	0.0826527	2.09913e-05	3	FALSE	-0.388218	0.125998	8.64663e-05	4	FALSE
chr12:11828062:A:T	SKNSH	Complex Traits	0.213904	0.0796361	0.00363494	3	FALSE	-0.267489	0.0963546	0.00503592	4	FALSE
chr12:11834049:A:C	A549	Complex Traits	0.661014	0.239591	0.00319017	4	FALSE	-0.0760876	0.17225	0.318308	2	FALSE
chr12:11834049:A:C	HEPG2	Complex Traits	1.08302	0.0849632	2.13998e-37	4	FALSE	-0.26673	0.106203	0.0213255	2	FALSE
chr12:11834049:A:C	K562	Complex Traits	1.34163	0.0818275	1.20044e-60	4	FALSE	0.0857596	0.118329	0.25126	2	FALSE
chr12:11834049:A:C	SKNSH	Complex Traits	1.97519	0.0916984	1.1083e-104	4	FALSE	-0.366787	0.11008	0.000539571	2	FALSE
chr12:11960842:C:T	A549	Complex Traits	-0.325789	0.104511	0.00105345	2	FALSE	-0.0110652	0.0667796	0.619211	0	FALSE
chr12:11960842:C:T	HEPG2	Complex Traits	-0.0703211	0.0999168	0.240632	2	FALSE	0.0129484	0.0636364	0.569516	0	FALSE
chr12:11960842:C:T	K562	Complex Traits	0.11017	0.128147	0.19524	2	FALSE	0.0482804	0.0922803	0.402902	0	FALSE
chr12:11960842:C:T	SKNSH	Complex Traits	-0.19924	0.0901407	0.0136174	2	FALSE	0.0158859	0.0623304	0.545589	0	FALSE
chr12:11962839:C:T	A549	Complex Traits	3.4613	0.111596	2.69575e-211	4	FALSE	-2.39695	0.101518	0	4	FALSE
chr12:11962839:C:T	HEPG2	Complex Traits	3.47159	0.187884	2.60266e-76	4	FALSE	-2.34776	0.10082	0	4	FALSE
chr12:11962839:C:T	K562	Complex Traits	6.04905	0.134615	0	4	FALSE	-2.17819	0.0760529	0	4	FALSE
chr12:11962839:C:T	SKNSH	Complex Traits	2.60272	0.0731095	9.94204e-278	4	FALSE	-1.89765	0.116123	0	4	FALSE
chr12:12209967:ATATTT:A	A549	Complex Traits	0.372287	0.171815	0.0205366	2	FALSE	0.0244997	0.130468	0.579932	0	FALSE
chr12:12209967:ATATTT:A	HEPG2	Complex Traits	0.247623	0.244726	0.156885	2	FALSE	-0.0230872	0.119455	0.513206	0	FALSE
chr12:12209967:ATATTT:A	K562	Complex Traits	0.797512	0.106951	1.09174e-14	2	FALSE	-0.0651141	0.109976	0.35482	0	FALSE
chr12:12209967:ATATTT:A	SKNSH	Complex Traits	0.33695	0.299058	0.128104	2	FALSE	-0.0293959	0.149917	0.494081	0	FALSE
chr12:12210001:A:C	A549	Complex Traits	0.343777	0.164824	0.0203205	3	FALSE	-0.348292	0.192152	0.0474621	2	FALSE
chr12:12210001:A:C	HEPG2	Complex Traits	0.362588	0.260691	0.0817925	3	FALSE	-0.222338	0.213714	0.14319	2	FALSE
chr12:12210001:A:C	K562	Complex Traits	0.658508	0.129422	1.1326e-07	3	FALSE	-0.380198	0.183408	0.0107787	2	FALSE
chr12:12210001:A:C	SKNSH	Complex Traits	0.475493	0.264986	0.0346629	3	FALSE	-0.138815	0.226815	0.233414	2	FALSE
chr12:12871099:T:G	A549	Complex Traits	0.26967	0.0873273	0.00106751	4	FALSE	-0.0163487	0.0489744	0.795795	1	TRUE
chr12:12871099:T:G	HEPG2	Complex Traits	0.321346	0.090175	0.000197615	4	FALSE	-0.014485	0.0487427	0.803142	1	TRUE
chr12:12871099:T:G	K562	Complex Traits	0.58898	0.115291	1.20344e-07	4	FALSE	-0.405434	0.203128	0.0194194	1	TRUE
chr12:12871099:T:G	SKNSH	Complex Traits	0.561684	0.0746491	2.20179e-14	4	FALSE	-0.0122379	0.0456927	0.809525	1	TRUE
chr12:12878349:G:C	A549	Complex Traits	1.8297	0.0992438	3.98259e-76	4	FALSE	-0.144304	0.105252	0.215436	1	TRUE
chr12:12878349:G:C	HEPG2	Complex Traits	4.25182	0.149841	2.55586e-178	4	FALSE	-0.0879203	0.0809279	0.263697	1	TRUE
chr12:12878349:G:C	K562	Complex Traits	3.83614	0.0791645	0	4	FALSE	-0.310425	0.084731	2.79859e-05	1	TRUE
chr12:12878349:G:C	SKNSH	Complex Traits	2.4554	0.145498	4.83197e-64	4	FALSE	-0.075371	0.111403	0.357227	1	TRUE
chr12:12879254:T:G	A549	Complex Traits	0.341414	0.123968	0.00329723	4	FALSE	0.0223124	0.067131	0.507925	0	FALSE
chr12:12879254:T:G	HEPG2	Complex Traits	0.776538	0.152384	5.30863e-08	4	FALSE	0.0228776	0.0744421	0.499598	0	FALSE
chr12:12879254:T:G	K562	Complex Traits	0.496365	0.108046	2.52295e-06	4	FALSE	0.0189378	0.0710704	0.487682	0	FALSE
chr12:12879254:T:G	SKNSH	Complex Traits	0.603293	0.166567	0.000136226	4	FALSE	0.0275579	0.0814092	0.472046	0	FALSE
chr12:12881055:A:G	A549	Complex Traits	-0.334039	0.088496	9.12518e-05	4	FALSE	0.0474597	0.069482	0.349874	0	FALSE
chr12:12881055:A:G	HEPG2	Complex Traits	-0.881625	0.128355	5.4734e-13	4	FALSE	0.0296969	0.0655965	0.408539	0	FALSE
chr12:12881055:A:G	K562	Complex Traits	-0.543342	0.0885132	5.43165e-10	4	FALSE	0.0667228	0.0648781	0.219591	0	FALSE
chr12:12881055:A:G	SKNSH	Complex Traits	-0.805698	0.144728	5.59567e-09	4	FALSE	0.0626131	0.0818486	0.290353	0	FALSE
chr12:12888438:T:A	A549	Complex Traits	0.350426	0.128128	0.00325293	4	FALSE	0.0136359	0.0809009	0.5141	1	TRUE
chr12:12888438:T:A	HEPG2	Complex Traits	1.37011	0.0990312	2.41388e-46	4	FALSE	-0.153034	0.0522077	0.00525448	1	TRUE
chr12:12888438:T:A	K562	Complex Traits	0.72924	0.0615129	1.04024e-32	4	FALSE	0.028515	0.0620209	0.388312	1	TRUE
chr12:12888438:T:A	SKNSH	Complex Traits	0.366536	0.0688807	5.41386e-08	4	FALSE	-0.0741798	0.0613182	0.179342	1	TRUE
chr12:12889289:A:C	A549	Complex Traits	-0.488308	0.15865	0.00134929	4	FALSE	-0.0328276	0.0820608	0.490592	0	FALSE
chr12:12889289:A:C	HEPG2	Complex Traits	-0.638424	0.122746	1.39676e-07	4	FALSE	-0.0129519	0.0810748	0.548624	0	FALSE
chr12:12889289:A:C	K562	Complex Traits	-0.695095	0.162589	1.22781e-05	4	FALSE	-0.0316966	0.0916518	0.460641	0	FALSE
chr12:12889289:A:C	SKNSH	Complex Traits	-1.10631	0.137719	0	4	FALSE	0.0126313	0.0926861	0.580217	0	FALSE
chr12:12889302:AAC:A	A549	Complex Traits	-0.503931	0.238136	0.0177514	4	FALSE	-0.225287	0.1187	0.00817847	4	FALSE
chr12:12889302:AAC:A	HEPG2	Complex Traits	-0.41272	0.095448	8.44296e-06	4	FALSE	-0.172776	0.0653918	0.00621388	4	FALSE
chr12:12889302:AAC:A	K562	Complex Traits	-0.285101	0.0941213	0.00128636	4	FALSE	-0.160028	0.0668398	0.0131739	4	FALSE
chr12:12889302:AAC:A	SKNSH	Complex Traits	-1.10831	0.124734	0	4	FALSE	-0.207079	0.0831287	0.00253406	4	FALSE
chr12:12890155:A:AG	A549	Complex Traits	2.03865	0.154814	1.23462e-39	4	FALSE	0.00190726	0.0436639	0.662557	0	FALSE
chr12:12890155:A:AG	HEPG2	Complex Traits	2.8295	0.103438	1.12764e-164	4	FALSE	-0.00747663	0.037693	0.601927	0	FALSE
chr12:12890155:A:AG	K562	Complex Traits	3.6496	0.0858462	0	4	FALSE	-0.00668917	0.0381819	0.579574	0	FALSE
chr12:12890155:A:AG	SKNSH	Complex Traits	2.91893	0.0800584	4.77736e-291	4	FALSE	-0.00636803	0.0390923	0.596883	0	FALSE
chr12:12890168:A:T	A549	Complex Traits	1.87911	0.174454	3.35421e-27	4	FALSE	-0.104546	0.112323	0.17591	3	FALSE
chr12:12890168:A:T	HEPG2	Complex Traits	2.84734	0.129289	1.3549e-107	4	FALSE	-0.504691	0.0988434	8.69645e-07	3	FALSE
chr12:12890168:A:T	K562	Complex Traits	3.83134	0.106824	2.09447e-284	4	FALSE	-0.494741	0.100081	8.77198e-07	3	FALSE
chr12:12890168:A:T	SKNSH	Complex Traits	2.55196	0.126809	4.50625e-90	4	FALSE	-0.214097	0.101992	0.0196663	3	FALSE
chr12:12890626:C:A	A549	Complex Traits	-0.0924132	0.0851903	0.139293	2	FALSE	-0.00426026	0.0415415	0.638864	0	FALSE
chr12:12890626:C:A	HEPG2	Complex Traits	0.397876	0.101936	0.000532641	2	FALSE	-0.00566855	0.0437909	0.621839	0	FALSE
chr12:12890626:C:A	K562	Complex Traits	1.14766	0.0807817	1.09101e-46	2	FALSE	-0.00804819	0.0415296	0.584139	0	FALSE
chr12:12890626:C:A	SKNSH	Complex Traits	-0.255311	0.182261	0.0805746	2	FALSE	-0.0262943	0.0870331	0.526407	0	FALSE
chr12:13044316:T:C	A549	Complex Traits	2.8751	0.155602	2.07235e-76	4	FALSE	0.233742	0.100899	0.00300485	4	FALSE
chr12:13044316:T:C	HEPG2	Complex Traits	2.30869	0.101901	3.23464e-113	4	FALSE	0.162795	0.0580381	0.00430269	4	FALSE
chr12:13044316:T:C	K562	Complex Traits	3.07756	0.0657888	0	4	FALSE	0.115241	0.0600635	0.0359606	4	FALSE
chr12:13044316:T:C	SKNSH	Complex Traits	2.29312	0.0893056	5.59963e-145	4	FALSE	0.226085	0.0769311	0.000185762	4	FALSE
chr12:13046557:A:T	A549	Complex Traits	-0.205114	0.218029	0.171018	2	FALSE	0.0168469	0.0698573	0.500951	0	FALSE
chr12:13046557:A:T	HEPG2	Complex Traits	-0.0853519	0.0923292	0.178352	2	FALSE	0.0179009	0.0541216	0.489388	0	FALSE
chr12:13046557:A:T	K562	Complex Traits	-0.192914	0.0753222	0.00554249	2	FALSE	0.0285997	0.0580384	0.413492	0	FALSE
chr12:13046557:A:T	SKNSH	Complex Traits	0.177864	0.0758592	0.0104424	2	FALSE	0.0396503	0.0597437	0.369695	0	FALSE
chr12:13049019:G:A	A549	Complex Traits	0.488053	0.205416	0.00707013	4	FALSE	-0.00352902	0.0886367	0.626516	0	FALSE
chr12:13049019:G:A	HEPG2	Complex Traits	0.254472	0.135322	0.0305723	4	FALSE	0.0013078	0.0773776	0.640648	0	FALSE
chr12:13049019:G:A	K562	Complex Traits	0.373245	0.0838053	4.28284e-06	4	FALSE	-0.096622	0.122755	0.280478	0	FALSE
chr12:13049019:G:A	SKNSH	Complex Traits	0.289744	0.122936	0.00945635	4	FALSE	0.00342179	0.078453	0.640861	0	FALSE
chr12:13326456:G:A	A549	Complex Traits	0.865126	0.076955	1.61408e-29	4	FALSE	-0.194212	0.056705	0.000495622	4	FALSE
chr12:13326456:G:A	HEPG2	Complex Traits	1.38791	0.0911939	1.38099e-52	4	FALSE	-0.17664	0.0585792	0.00377774	4	FALSE
chr12:13326456:G:A	K562	Complex Traits	1.85052	0.0746462	1.28765e-137	4	FALSE	-0.189159	0.0492521	0.000108547	4	FALSE
chr12:13326456:G:A	SKNSH	Complex Traits	0.966642	0.144187	1.38452e-11	4	FALSE	-0.23955	0.111189	0.00191658	4	FALSE
chr12:14413931:G:C	A549	Complex Traits	-0.277685	0.157646	0.0407321	1	TRUE	-0.0275592	0.0948171	0.499778	0	FALSE
chr12:14413931:G:C	HEPG2	Complex Traits	0.142386	0.223574	0.267464	1	TRUE	-0.0519959	0.128621	0.442827	0	FALSE
chr12:14413931:G:C	K562	Complex Traits	-0.0445958	0.178659	0.401623	1	TRUE	-0.0320726	0.101704	0.456597	0	FALSE
chr12:14413931:G:C	SKNSH	Complex Traits	-0.289222	0.27238	0.138079	1	TRUE	-0.0265366	0.115033	0.485084	0	FALSE
chr12:17169641:T:A	A549	Complex Traits	0.31692	0.0942364	0.000399185	4	FALSE	0.0228729	0.055578	0.51816	0	FALSE
chr12:17169641:T:A	HEPG2	Complex Traits	0.460779	0.113478	2.24215e-05	4	FALSE	0.00125304	0.073329	0.607344	0	FALSE
chr12:17169641:T:A	K562	Complex Traits	0.352927	0.0820183	8.67059e-06	4	FALSE	0.0847312	0.0856044	0.228477	0	FALSE
chr12:17169641:T:A	SKNSH	Complex Traits	0.268453	0.128643	0.0189391	4	FALSE	-0.0113139	0.103318	0.607571	0	FALSE
chr12:19157396:A:G	A549	Complex Traits	-0.0384341	0.264355	0.458067	0	FALSE	-0.0642038	0.140593	0.423923	0	FALSE
chr12:19157396:A:G	HEPG2	Complex Traits	0.444901	0.288453	0.0522813	0	FALSE	-0.0475139	0.152033	0.448206	0	FALSE
chr12:19157396:A:G	K562	Complex Traits	0.245571	0.225715	0.137305	0	FALSE	-0.0704333	0.155135	0.385644	0	FALSE
chr12:19157396:A:G	SKNSH	Complex Traits	0.451302	0.342686	0.0770439	0	FALSE	-0.0890528	0.183399	0.378946	0	FALSE
chr12:19158080:C:T	A549	Complex Traits	-0.429686	0.124825	0.000264339	3	FALSE	-0.261191	0.128136	0.0192667	3	FALSE
chr12:19158080:C:T	HEPG2	Complex Traits	-0.358933	0.184304	0.0244191	3	FALSE	-0.257885	0.153911	0.0302811	3	FALSE
chr12:19158080:C:T	K562	Complex Traits	0.0380859	0.116866	0.37411	3	FALSE	-0.110947	0.109657	0.156205	3	FALSE
chr12:19158080:C:T	SKNSH	Complex Traits	-0.553495	0.266187	0.0113757	3	FALSE	-0.292244	0.172153	0.0191556	3	FALSE
chr12:19158099:G:T	A549	Complex Traits	0.0295934	0.120246	0.40608	2	FALSE	-0.0260333	0.077037	0.499783	0	FALSE
chr12:19158099:G:T	HEPG2	Complex Traits	-0.336836	0.221609	0.062572	2	FALSE	-0.0239752	0.0909211	0.503215	0	FALSE
chr12:19158099:G:T	K562	Complex Traits	-0.467395	0.139262	0.000356702	2	FALSE	-0.02416	0.0837401	0.475644	0	FALSE
chr12:19158099:G:T	SKNSH	Complex Traits	-0.398328	0.215054	0.0304035	2	FALSE	-0.0214776	0.103617	0.495532	0	FALSE
chr12:19987134:G:T	A549	Complex Traits	0.251465	0.0934468	0.00374971	4	FALSE	-0.0130774	0.0578313	0.579475	0	FALSE
chr12:19987134:G:T	HEPG2	Complex Traits	0.487519	0.110588	6.06099e-06	4	FALSE	-0.0200312	0.0684708	0.548211	0	FALSE
chr12:19987134:G:T	K562	Complex Traits	0.570874	0.107689	6.1949e-08	4	FALSE	-0.0382951	0.086461	0.446946	0	FALSE
chr12:19987134:G:T	SKNSH	Complex Traits	0.913793	0.0754464	2.19026e-35	4	FALSE	0.0105028	0.0635937	0.595698	0	FALSE
chr12:20046764:TG:T	A549	Complex Traits	-0.233593	0.0731576	0.000840923	2	FALSE	-0.109496	0.0598534	0.0318	1	TRUE
chr12:20046764:TG:T	HEPG2	Complex Traits	0.104589	0.0694156	0.065932	2	FALSE	-0.0627137	0.0481849	0.11555	1	TRUE
chr12:20046764:TG:T	K562	Complex Traits	-0.04743	0.0975358	0.313496	2	FALSE	-0.0715294	0.0505373	0.0879156	1	TRUE
chr12:20046764:TG:T	SKNSH	Complex Traits	0.126534	0.0520087	0.00759881	2	FALSE	-0.0583661	0.0469642	0.12753	1	TRUE
chr12:20117205:CTCCCAGCTCCTTTCTTGCACCTTCCCTGCAGCATCT:C	A549	Complex Traits	-0.533701	0.227825	0.00829645	2	FALSE	0.166774	0.151274	0.160639	0	FALSE
chr12:20117205:CTCCCAGCTCCTTTCTTGCACCTTCCCTGCAGCATCT:C	HEPG2	Complex Traits	-0.314187	0.249726	0.103051	2	FALSE	0.155874	0.174324	0.19094	0	FALSE
chr12:20117205:CTCCCAGCTCCTTTCTTGCACCTTCCCTGCAGCATCT:C	K562	Complex Traits	-0.505602	0.200518	0.00522758	2	FALSE	0.180339	0.146992	0.114297	0	FALSE
chr12:20117205:CTCCCAGCTCCTTTCTTGCACCTTCCCTGCAGCATCT:C	SKNSH	Complex Traits	-0.440727	0.424057	0.115677	2	FALSE	0.193789	0.235048	0.163045	0	FALSE
chr12:20386656:T:C	A549	Complex Traits	-0.122357	0.290379	0.378611	1	TRUE	0.0999234	0.171193	0.370723	0	FALSE
chr12:20386656:T:C	HEPG2	Complex Traits	0.281054	0.491869	0.308732	1	TRUE	0.0451514	0.182442	0.454312	0	FALSE
chr12:20386656:T:C	K562	Complex Traits	1.09367	0.200199	6.84681e-09	1	TRUE	0.050946	0.136661	0.415112	0	FALSE
chr12:20386656:T:C	SKNSH	Complex Traits	0.0953294	0.584095	0.439695	1	TRUE	-0.0166992	0.200274	0.52657	0	FALSE
chr12:20579392:G:C	A549	Complex Traits	-0.059001	0.116432	0.32072	0	FALSE	0.00550845	0.0614092	0.619715	0	FALSE
chr12:20579392:G:C	HEPG2	Complex Traits	-0.157731	0.19429	0.222271	0	FALSE	-0.00394107	0.0892637	0.632312	0	FALSE
chr12:20579392:G:C	K562	Complex Traits	-0.204884	0.118839	0.0532108	0	FALSE	0.0722237	0.0975977	0.318831	0	FALSE
chr12:20579392:G:C	SKNSH	Complex Traits	-0.0924446	0.188123	0.324339	0	FALSE	-0.0142873	0.0882559	0.618604	0	FALSE
chr12:20579575:A:C	A549	Complex Traits	-0.0677114	0.135792	0.316048	1	TRUE	0.084432	0.103431	0.29048	0	FALSE
chr12:20579575:A:C	HEPG2	Complex Traits	0.201223	0.210406	0.172998	1	TRUE	0.0768731	0.109103	0.308495	0	FALSE
chr12:20579575:A:C	K562	Complex Traits	0.225265	0.11939	0.0332912	1	TRUE	0.0949189	0.111867	0.237674	0	FALSE
chr12:20579575:A:C	SKNSH	Complex Traits	0.210946	0.206004	0.156503	1	TRUE	0.0487961	0.110964	0.364287	0	FALSE
chr12:20589183:A:G	A549	Complex Traits	0.30276	0.126674	0.00909727	4	FALSE	0.0190687	0.0680905	0.549188	0	FALSE
chr12:20589183:A:G	HEPG2	Complex Traits	0.599194	0.148333	2.37168e-05	4	FALSE	-0.0042797	0.0801792	0.619869	0	FALSE
chr12:20589183:A:G	K562	Complex Traits	0.665416	0.0967553	1.94797e-12	4	FALSE	0.014347	0.0680271	0.538614	0	FALSE
chr12:20589183:A:G	SKNSH	Complex Traits	0.46796	0.166836	0.00276264	4	FALSE	0.0656711	0.126701	0.402985	0	FALSE
chr12:20589390:A:G	A549	Complex Traits	0.303409	0.114448	0.00416252	4	FALSE	-0.226151	0.116679	0.0926776	1	TRUE
chr12:20589390:A:G	HEPG2	Complex Traits	0.485748	0.111831	1.33686e-05	4	FALSE	-0.229919	0.131717	0.102122	1	TRUE
chr12:20589390:A:G	K562	Complex Traits	1.23372	0.0745093	1.18058e-64	4	FALSE	-0.551817	0.0945941	1.07413e-10	1	TRUE
chr12:20589390:A:G	SKNSH	Complex Traits	0.275201	0.158439	0.0421408	4	FALSE	-0.156157	0.124193	0.159956	1	TRUE
chr12:20591332:G:A	A549	Complex Traits	-0.158499	0.256233	0.269465	3	FALSE	0.254805	0.191597	0.103402	0	FALSE
chr12:20591332:G:A	HEPG2	Complex Traits	0.655295	0.357483	0.0328695	3	FALSE	0.413535	0.358282	0.0557461	0	FALSE
chr12:20591332:G:A	K562	Complex Traits	0.472909	0.199906	0.00910513	3	FALSE	0.250245	0.182363	0.0904993	0	FALSE
chr12:20591332:G:A	SKNSH	Complex Traits	1.62984	0.287753	2.07964e-09	3	FALSE	0.172782	0.170087	0.166964	0	FALSE
chr12:22777413:AG:A	A549	Complex Traits	0.00685513	0.296803	0.478469	1	TRUE	-0.188924	0.194396	0.187146	0	FALSE
chr12:22777413:AG:A	HEPG2	Complex Traits	0.312626	0.406467	0.209279	1	TRUE	-0.173162	0.207552	0.210237	0	FALSE
chr12:22777413:AG:A	K562	Complex Traits	0.594557	0.265668	0.00858169	1	TRUE	-0.186854	0.187503	0.164649	0	FALSE
chr12:22777413:AG:A	SKNSH	Complex Traits	0.368022	0.404779	0.170396	1	TRUE	-0.222303	0.218183	0.150502	0	FALSE
chr12:23882483:G:C	A549	Complex Traits	1.99038	0.126575	2.69544e-56	3	FALSE	0.0458436	0.138663	0.51277	0	FALSE
chr12:23882483:G:C	HEPG2	Complex Traits	0.979533	0.187996	9.94806e-08	3	FALSE	0.0886522	0.172207	0.451368	0	FALSE
chr12:23882483:G:C	K562	Complex Traits	-0.202922	0.262889	0.220283	3	FALSE	0.109264	0.188198	0.423239	0	FALSE
chr12:23882483:G:C	SKNSH	Complex Traits	2.3263	0.147567	5.33464e-57	3	FALSE	0.450127	0.331688	0.0710916	0	FALSE
chr12:23882618:A:C	A549	Complex Traits	-0.0526966	0.220521	0.407326	0	FALSE	-0.0259543	0.104488	0.515093	0	FALSE
chr12:23882618:A:C	HEPG2	Complex Traits	-0.29904	0.311014	0.164914	0	FALSE	-0.0292927	0.116803	0.500691	0	FALSE
chr12:23882618:A:C	K562	Complex Traits	-0.319793	0.23266	0.0839895	0	FALSE	-0.0339848	0.132835	0.464037	0	FALSE
chr12:23882618:A:C	SKNSH	Complex Traits	-0.111351	0.237945	0.322898	0	FALSE	-0.0319739	0.111427	0.482355	0	FALSE
chr12:24190080:G:A	A549	Complex Traits	0.542688	0.178544	0.00436885	2	FALSE	-0.0167899	0.0855871	0.548957	0	FALSE
chr12:24190080:G:A	HEPG2	Complex Traits	-0.330877	0.210263	0.0595684	2	FALSE	-0.011362	0.0935535	0.555489	0	FALSE
chr12:24190080:G:A	K562	Complex Traits	1.30365	0.111168	2.33779e-32	2	FALSE	-0.034679	0.0967276	0.455012	0	FALSE
chr12:24190080:G:A	SKNSH	Complex Traits	0.139588	0.180861	0.221898	2	FALSE	-0.000877102	0.0965709	0.572116	0	FALSE
chr12:24198178:A:G	A549	Complex Traits	1.05126	0.121765	3.46491e-18	4	FALSE	-0.371584	0.156421	0.0322532	2	FALSE
chr12:24198178:A:G	HEPG2	Complex Traits	2.99245	0.100648	5.47285e-198	4	FALSE	-0.922285	0.14989	9.07785e-10	2	FALSE
chr12:24198178:A:G	K562	Complex Traits	1.42838	0.123604	4.37334e-31	4	FALSE	0.216442	0.138287	0.0766219	2	FALSE
chr12:24198178:A:G	SKNSH	Complex Traits	1.04124	0.168339	3.58953e-10	4	FALSE	-0.211408	0.280198	0.237966	2	FALSE
chr12:24233568:A:G	A549	Complex Traits	1.14108	0.0996582	1.22425e-30	4	FALSE	4.34401e-05	0.0882588	0.647035	1	TRUE
chr12:24233568:A:G	HEPG2	Complex Traits	4.40585	0.157967	1.48899e-172	4	FALSE	-0.315563	0.0917313	0.00126238	1	TRUE
chr12:24233568:A:G	K562	Complex Traits	3.37829	0.103924	3.58956e-232	4	FALSE	0.0641407	0.0719907	0.365326	1	TRUE
chr12:24233568:A:G	SKNSH	Complex Traits	2.48746	0.134441	1.24141e-76	4	FALSE	0.0963386	0.124943	0.398017	1	TRUE
chr12:25409069:A:G	A549	Complex Traits	-0.232652	0.13719	0.0444245	3	FALSE	-0.0425044	0.0785428	0.430634	0	FALSE
chr12:25409069:A:G	HEPG2	Complex Traits	0.303877	0.15301	0.0221835	3	FALSE	0.00515506	0.0898844	0.58352	0	FALSE
chr12:25409069:A:G	K562	Complex Traits	0.0780143	0.0959792	0.208252	3	FALSE	-0.0585058	0.0873924	0.335999	0	FALSE
chr12:25409069:A:G	SKNSH	Complex Traits	-0.926761	0.310856	0.000335572	3	FALSE	-0.0159032	0.101584	0.500507	0	FALSE
chr12:25409070:T:C	A549	Complex Traits	-0.281229	0.0864614	0.000602701	4	FALSE	-0.139097	0.0779182	0.0735768	1	TRUE
chr12:25409070:T:C	HEPG2	Complex Traits	-0.348451	0.110265	0.00085101	4	FALSE	-0.144541	0.0870671	0.0807357	1	TRUE
chr12:25409070:T:C	K562	Complex Traits	-0.437819	0.135283	0.000656034	4	FALSE	-0.126737	0.0880992	0.108858	1	TRUE
chr12:25409070:T:C	SKNSH	Complex Traits	-0.997101	0.0979556	0	4	FALSE	-0.21675	0.0923204	0.00419797	1	TRUE
chr12:25410741:G:C	A549	Complex Traits	0.537033	0.0885222	6.5794e-10	3	FALSE	-0.408195	0.108502	9.56111e-05	3	FALSE
chr12:25410741:G:C	HEPG2	Complex Traits	3.03788	0.0662653	0	3	FALSE	-1.14973	0.0818334	1.11022e-16	3	FALSE
chr12:25410741:G:C	K562	Complex Traits	0.862145	0.069607	1.59216e-35	3	FALSE	-0.652027	0.0938757	3.76066e-12	3	FALSE
chr12:25410741:G:C	SKNSH	Complex Traits	0.274757	0.18131	0.0648909	3	FALSE	-0.296048	0.214679	0.0868303	3	FALSE
chr12:26426338:G:A	A549	Complex Traits	-0.100965	0.102948	0.16429	2	FALSE	-0.0619031	0.0694712	0.283824	0	FALSE
chr12:26426338:G:A	HEPG2	Complex Traits	0.306849	0.118032	0.0059229	2	FALSE	-0.0639775	0.0791692	0.284345	0	FALSE
chr12:26426338:G:A	K562	Complex Traits	0.537244	0.0920595	1.80545e-09	2	FALSE	-0.0582815	0.0686563	0.267307	0	FALSE
chr12:26426338:G:A	SKNSH	Complex Traits	0.192453	0.174226	0.134668	2	FALSE	-0.0296013	0.0935329	0.377481	0	FALSE
chr12:26426420:T:C	A549	Complex Traits	-0.165362	0.168551	0.163939	2	FALSE	-0.0365593	0.108325	0.487967	0	FALSE
chr12:26426420:T:C	HEPG2	Complex Traits	-0.385112	0.232234	0.0461969	2	FALSE	-0.0367928	0.115574	0.481466	0	FALSE
chr12:26426420:T:C	K562	Complex Traits	-0.340305	0.170527	0.0232504	2	FALSE	-0.0638168	0.128365	0.387897	0	FALSE
chr12:26426420:T:C	SKNSH	Complex Traits	-0.410078	0.308644	0.0787137	2	FALSE	0.000225893	0.133469	0.543024	0	FALSE
chr12:26426671:A:G	A549	Complex Traits	1.35868	0.099769	3.48471e-42	4	FALSE	-0.306409	0.0911634	0.00023524	4	FALSE
chr12:26426671:A:G	HEPG2	Complex Traits	1.65064	0.119753	2.00302e-43	4	FALSE	-0.292696	0.106577	0.0025703	4	FALSE
chr12:26426671:A:G	K562	Complex Traits	1.26254	0.0945404	1.18082e-40	4	FALSE	-0.257995	0.0892015	0.00251998	4	FALSE
chr12:26426671:A:G	SKNSH	Complex Traits	1.9519	0.125083	2.94369e-56	4	FALSE	-0.36706	0.125438	0.000189301	4	FALSE
chr12:26428063:A:G	A549	Complex Traits	0.202821	0.0762775	0.00387066	3	FALSE	0.174031	0.0697757	0.00795663	4	FALSE
chr12:26428063:A:G	HEPG2	Complex Traits	-0.165441	0.112944	0.0707862	3	FALSE	0.190259	0.080791	0.00542616	4	FALSE
chr12:26428063:A:G	K562	Complex Traits	-0.195284	0.0730206	0.00366511	3	FALSE	0.161309	0.0639163	0.0086233	4	FALSE
chr12:26428063:A:G	SKNSH	Complex Traits	0.453065	0.11203	1.86628e-05	3	FALSE	0.145994	0.0814462	0.0457313	4	FALSE
chr12:26428677:T:C	A549	Complex Traits	0.23286	0.116977	0.0238543	3	FALSE	0.020046	0.0816235	0.535777	0	FALSE
chr12:26428677:T:C	HEPG2	Complex Traits	0.284155	0.153873	0.0326456	3	FALSE	0.0182067	0.0891936	0.534133	0	FALSE
chr12:26428677:T:C	K562	Complex Traits	0.323558	0.0851144	7.88094e-05	3	FALSE	0.0382007	0.0894513	0.435629	0	FALSE
chr12:26428677:T:C	SKNSH	Complex Traits	0.226734	0.212918	0.141177	3	FALSE	-0.00872804	0.102215	0.589715	0	FALSE
chr12:26430361:C:G	A549	Complex Traits	-0.243659	0.128704	0.0306885	3	FALSE	0.0425135	0.102649	0.393844	0	FALSE
chr12:26430361:C:G	HEPG2	Complex Traits	0.228302	0.125859	0.0353382	3	FALSE	0.191778	0.161428	0.11959	0	FALSE
chr12:26430361:C:G	K562	Complex Traits	-0.604874	0.11686	5.31037e-08	3	FALSE	0.0825296	0.101576	0.273051	0	FALSE
chr12:26430361:C:G	SKNSH	Complex Traits	-0.177108	0.222916	0.21192	3	FALSE	0.114575	0.133022	0.244457	0	FALSE
chr12:26583654:T:G	A549	Complex Traits	0.375943	0.16383	0.0117665	4	FALSE	-0.319591	0.124867	0.00634513	4	FALSE
chr12:26583654:T:G	HEPG2	Complex Traits	0.396377	0.0880557	3.76182e-06	4	FALSE	-0.373305	0.0807973	4.41604e-07	4	FALSE
chr12:26583654:T:G	K562	Complex Traits	0.496768	0.0887179	1.11898e-08	4	FALSE	-0.358697	0.0882661	1.23261e-05	4	FALSE
chr12:26583654:T:G	SKNSH	Complex Traits	0.54192	0.0902615	9.12888e-10	4	FALSE	-0.299875	0.081886	0.000204732	4	FALSE
chr12:26801236:T:C	A549	Complex Traits	0.387531	0.129443	0.00147702	3	FALSE	-0.042482	0.098716	0.666246	1	TRUE
chr12:26801236:T:C	HEPG2	Complex Traits	0.258955	0.177716	0.0738917	3	FALSE	0.0793405	0.163293	0.646472	1	TRUE
chr12:26801236:T:C	K562	Complex Traits	0.812723	0.0680583	2.28067e-33	3	FALSE	0.638636	0.104183	3.13338e-09	1	TRUE
chr12:26801236:T:C	SKNSH	Complex Traits	1.27405	0.232952	3.87667e-10	3	FALSE	0.159913	0.321099	0.630777	1	TRUE
chr12:27124528:GATTT:G	A549	Complex Traits	0.90097	0.136775	2.61774e-11	4	FALSE	-0.0255946	0.0577346	0.463585	0	FALSE
chr12:27124528:GATTT:G	HEPG2	Complex Traits	2.21462	0.135064	7.71302e-61	4	FALSE	-0.0515555	0.0790691	0.370817	0	FALSE
chr12:27124528:GATTT:G	K562	Complex Traits	2.50606	0.0917899	2.58683e-165	4	FALSE	-0.0261316	0.0527179	0.430177	0	FALSE
chr12:27124528:GATTT:G	SKNSH	Complex Traits	2.0512	0.233809	1.11534e-18	4	FALSE	-0.0532357	0.096814	0.366269	0	FALSE
chr12:27140549:C:T	A549	Complex Traits	0.156304	0.155981	0.167868	0	FALSE	0.000179659	0.0879399	0.615056	0	FALSE
chr12:27140549:C:T	HEPG2	Complex Traits	0.0681197	0.242785	0.397948	0	FALSE	-0.0027802	0.0991613	0.596356	0	FALSE
chr12:27140549:C:T	K562	Complex Traits	0.098094	0.265263	0.36213	0	FALSE	-0.00276269	0.0997153	0.570942	0	FALSE
chr12:27140549:C:T	SKNSH	Complex Traits	-0.151779	0.240767	0.27577	0	FALSE	0.00122595	0.106497	0.590069	0	FALSE
chr12:27688271:G:T	A549	Complex Traits	0.549434	0.0725422	2.0147e-14	4	FALSE	-0.158446	0.0578871	0.00349886	3	FALSE
chr12:27688271:G:T	HEPG2	Complex Traits	0.815281	0.0844382	3.31957e-22	4	FALSE	-0.11174	0.0596015	0.0514851	3	FALSE
chr12:27688271:G:T	K562	Complex Traits	1.42322	0.0901126	8.40768e-58	4	FALSE	-0.132818	0.0510956	0.0115497	3	FALSE
chr12:27688271:G:T	SKNSH	Complex Traits	1.27627	0.0755695	8.50879e-65	4	FALSE	-0.155538	0.0498094	0.000607186	3	FALSE
chr12:27712291:G:A	A549	Complex Traits	0.518024	0.0833478	2.18155e-10	4	FALSE	-0.00936665	0.0450352	0.585834	0	FALSE
chr12:27712291:G:A	HEPG2	Complex Traits	0.604115	0.0839835	2.08308e-13	4	FALSE	-0.0135625	0.0487774	0.555396	0	FALSE
chr12:27712291:G:A	K562	Complex Traits	0.642776	0.105748	3.41953e-10	4	FALSE	-0.0107995	0.0575322	0.535423	0	FALSE
chr12:27712291:G:A	SKNSH	Complex Traits	-0.252124	0.0918573	0.00288037	4	FALSE	-0.0118785	0.0491119	0.552088	0	FALSE
chr12:27864451:T:G	A549	Complex Traits	2.24692	0.157994	5.16411e-46	4	FALSE	-0.0204171	0.0392653	0.697048	1	TRUE
chr12:27864451:T:G	HEPG2	Complex Traits	4.25216	0.0563589	0	4	FALSE	0.00804151	0.0282296	0.764669	1	TRUE
chr12:27864451:T:G	K562	Complex Traits	2.63516	0.107625	1.76811e-132	4	FALSE	0.253971	0.0459748	1.36715e-07	1	TRUE
chr12:27864451:T:G	SKNSH	Complex Traits	2.317	0.10333	1.83861e-111	4	FALSE	0.0241334	0.0467101	0.698191	1	TRUE
chr12:28121995:C:T	A549	Complex Traits	0.797289	0.151898	9.04881e-08	4	FALSE	0.10067	0.111591	0.229327	0	FALSE
chr12:28121995:C:T	HEPG2	Complex Traits	1.65356	0.130967	4.99633e-37	4	FALSE	0.119105	0.109593	0.171479	0	FALSE
chr12:28121995:C:T	K562	Complex Traits	1.94087	0.0980888	1.93881e-88	4	FALSE	0.0896456	0.090754	0.20341	0	FALSE
chr12:28121995:C:T	SKNSH	Complex Traits	1.01384	0.149037	6.80199e-12	4	FALSE	0.0447882	0.105888	0.34245	0	FALSE
chr12:28122102:C:G	A549	Complex Traits	0.555583	0.271352	0.0213385	4	FALSE	0.00351235	0.103945	0.579426	0	FALSE
chr12:28122102:C:G	HEPG2	Complex Traits	1.04251	0.218629	1.09301e-06	4	FALSE	0.0220143	0.102558	0.522471	0	FALSE
chr12:28122102:C:G	K562	Complex Traits	1.81083	0.120458	8.1547e-53	4	FALSE	0.0145904	0.0983999	0.518521	0	FALSE
chr12:28122102:C:G	SKNSH	Complex Traits	0.742116	0.212226	0.00026249	4	FALSE	0.0355475	0.117186	0.478695	0	FALSE
chr12:28134960:C:T	A549	Complex Traits	0.97872	0.0912272	1.46127e-26	4	FALSE	0.127046	0.0920158	0.14049	1	TRUE
chr12:28134960:C:T	HEPG2	Complex Traits	1.31026	0.113877	9.05216e-32	4	FALSE	0.107798	0.094051	0.179334	1	TRUE
chr12:28134960:C:T	K562	Complex Traits	1.05097	0.0874043	4.60668e-33	4	FALSE	0.180408	0.106833	0.0367339	1	TRUE
chr12:28134960:C:T	SKNSH	Complex Traits	1.13562	0.147303	1.3535e-14	4	FALSE	0.0625055	0.109637	0.297842	1	TRUE
chr12:28137473:G:A	A549	Complex Traits	1.621	0.12041	3.77858e-41	4	FALSE	-0.147912	0.159818	0.212275	1	TRUE
chr12:28137473:G:A	HEPG2	Complex Traits	2.39175	0.0876389	8.79292e-165	4	FALSE	-0.329331	0.168428	0.0683957	1	TRUE
chr12:28137473:G:A	K562	Complex Traits	2.22556	0.102984	7.35296e-104	4	FALSE	-1.54615	0.151131	0	1	TRUE
chr12:28137473:G:A	SKNSH	Complex Traits	1.7317	0.172226	1.30915e-23	4	FALSE	-0.619749	0.248688	0.0587705	1	TRUE
chr12:29435480:G:A	A549	Complex Traits	-0.0229496	0.329578	0.463452	0	FALSE	-0.00975091	0.114756	0.592351	0	FALSE
chr12:29435480:G:A	HEPG2	Complex Traits	-0.314263	0.245248	0.098273	0	FALSE	0.0307582	0.118634	0.53746	0	FALSE
chr12:29435480:G:A	K562	Complex Traits	0.108	0.196355	0.297177	0	FALSE	-0.0567628	0.137207	0.433078	0	FALSE
chr12:29435480:G:A	SKNSH	Complex Traits	-0.175195	0.205665	0.201041	0	FALSE	-0.00129032	0.103867	0.595121	0	FALSE
chr12:32122213:G:A	A549	Complex Traits	0.752097	0.12968	4.89386e-09	3	FALSE	0.276208	0.130001	0.01556	3	FALSE
chr12:32122213:G:A	HEPG2	Complex Traits	1.04699	0.178351	3.56443e-10	3	FALSE	0.348464	0.162787	0.00761192	3	FALSE
chr12:32122213:G:A	K562	Complex Traits	0.885895	0.115833	8.31047e-15	3	FALSE	0.290577	0.127467	0.00863529	3	FALSE
chr12:32122213:G:A	SKNSH	Complex Traits	0.383874	0.408028	0.16561	3	FALSE	0.258782	0.198058	0.0666494	3	FALSE
chr12:32138924:T:C	A549	Complex Traits	0.110231	0.0819493	0.0899733	1	TRUE	0.0152613	0.0487302	0.568734	0	FALSE
chr12:32138924:T:C	HEPG2	Complex Traits	-0.45131	0.168811	0.0039528	1	TRUE	0.169311	0.14515	0.145555	0	FALSE
chr12:32138924:T:C	K562	Complex Traits	-0.0742899	0.0666833	0.133411	1	TRUE	0.0266697	0.0498439	0.493341	0	FALSE
chr12:32138924:T:C	SKNSH	Complex Traits	0.0616233	0.17787	0.367708	1	TRUE	0.0222499	0.0929596	0.537782	0	FALSE
chr12:32143169:C:A	A549	Complex Traits	-0.172534	0.141164	0.110227	1	TRUE	0.394553	0.118948	0.000356718	4	FALSE
chr12:32143169:C:A	HEPG2	Complex Traits	0.417032	0.163889	0.00449735	1	TRUE	0.495396	0.191826	0.00105119	4	FALSE
chr12:32143169:C:A	K562	Complex Traits	-0.244122	0.151599	0.052084	1	TRUE	0.404776	0.131207	0.000569751	4	FALSE
chr12:32143169:C:A	SKNSH	Complex Traits	-0.110214	0.299376	0.358157	1	TRUE	0.442533	0.220092	0.0113612	4	FALSE
chr12:32988907:C:T	A549	Complex Traits	-0.141071	0.0966142	0.0724659	3	FALSE	0.00567841	0.0715156	0.602096	0	FALSE
chr12:32988907:C:T	HEPG2	Complex Traits	-0.449143	0.172351	0.004007	3	FALSE	-0.00346762	0.0722619	0.620928	0	FALSE
chr12:32988907:C:T	K562	Complex Traits	-0.380202	0.106322	0.000171196	3	FALSE	0.0193944	0.0749137	0.507197	0	FALSE
chr12:32988907:C:T	SKNSH	Complex Traits	-0.350799	0.0822678	1.03485e-05	3	FALSE	0.00540723	0.0658889	0.583216	0	FALSE
chr12:42362561:G:A	A549	Complex Traits	0.880334	0.14872	2.45462e-09	4	FALSE	-0.0812852	0.123406	0.352585	0	FALSE
chr12:42362561:G:A	HEPG2	Complex Traits	0.626938	0.229447	0.00436553	4	FALSE	-0.0355599	0.119021	0.442006	0	FALSE
chr12:42362561:G:A	K562	Complex Traits	1.17947	0.148776	1.14206e-16	4	FALSE	-0.047562	0.110125	0.395546	0	FALSE
chr12:42362561:G:A	SKNSH	Complex Traits	1.1268	0.278472	1.16097e-05	4	FALSE	-0.115748	0.169657	0.286564	0	FALSE
chr12:46064505:A:G	A549	Complex Traits	0.744468	0.178744	1.79455e-05	4	FALSE	0.453265	0.166281	0.000872754	4	FALSE
chr12:46064505:A:G	HEPG2	Complex Traits	1.39761	0.0885134	2.57309e-56	4	FALSE	0.306771	0.0776949	6.90227e-05	4	FALSE
chr12:46064505:A:G	K562	Complex Traits	1.67898	0.0741419	2.88536e-114	4	FALSE	0.443502	0.0904145	3.88175e-08	4	FALSE
chr12:46064505:A:G	SKNSH	Complex Traits	1.60997	0.0669625	3.00109e-128	4	FALSE	0.34359	0.0798189	1.13504e-05	4	FALSE
chr12:46573788:C:G	A549	Complex Traits	0.0532358	0.0927474	0.284342	2	FALSE	0.0432678	0.0767587	0.406307	0	FALSE
chr12:46573788:C:G	HEPG2	Complex Traits	0.266095	0.15473	0.0439941	2	FALSE	0.0141828	0.106041	0.497129	0	FALSE
chr12:46573788:C:G	K562	Complex Traits	0.273462	0.0700542	7.50367e-05	2	FALSE	0.1264	0.092735	0.112346	0	FALSE
chr12:46573788:C:G	SKNSH	Complex Traits	0.23536	0.183502	0.100151	2	FALSE	0.0720983	0.110085	0.346399	0	FALSE
chr12:46574298:C:G	A549	Complex Traits	0.228201	0.107192	0.0169383	3	FALSE	0.121441	0.087603	0.126149	0	FALSE
chr12:46574298:C:G	HEPG2	Complex Traits	0.0708327	0.17143	0.334652	3	FALSE	0.0925537	0.0916135	0.192049	0	FALSE
chr12:46574298:C:G	K562	Complex Traits	0.375759	0.0788582	9.41327e-07	3	FALSE	0.140078	0.0874578	0.0601963	0	FALSE
chr12:46574298:C:G	SKNSH	Complex Traits	0.467175	0.188162	0.00536018	3	FALSE	0.0817666	0.103749	0.223656	0	FALSE
chr12:46577893:G:C	A549	Complex Traits	0.284502	0.110477	0.00535526	4	FALSE	0.0367359	0.0659353	0.405145	0	FALSE
chr12:46577893:G:C	HEPG2	Complex Traits	0.951674	0.147564	7.79587e-12	4	FALSE	0.0938849	0.119334	0.261142	0	FALSE
chr12:46577893:G:C	K562	Complex Traits	0.758815	0.0764888	1.40277e-23	4	FALSE	0.0466717	0.0646219	0.337308	0	FALSE
chr12:46577893:G:C	SKNSH	Complex Traits	0.794748	0.188957	9.26579e-06	4	FALSE	0.0476992	0.0862049	0.366993	0	FALSE
chr12:47197515:A:T	A549	Complex Traits	1.38735	0.100732	2.27262e-43	4	FALSE	0.0704728	0.0886416	0.317757	0	FALSE
chr12:47197515:A:T	HEPG2	Complex Traits	2.72564	0.0893954	5.7165e-205	4	FALSE	0.0860166	0.0938719	0.281475	0	FALSE
chr12:47197515:A:T	K562	Complex Traits	3.18482	0.21725	1.29343e-50	4	FALSE	0.164644	0.0994621	0.0611504	0	FALSE
chr12:47197515:A:T	SKNSH	Complex Traits	1.27204	0.21441	1.73133e-09	4	FALSE	-0.0099457	0.161068	0.509174	0	FALSE
chr12:48164758:G:C	A549	Complex Traits	0.204186	0.177431	0.129336	1	TRUE	-0.0302708	0.112275	0.495035	0	FALSE
chr12:48164758:G:C	HEPG2	Complex Traits	0.280145	0.215741	0.100399	1	TRUE	-0.0193099	0.130503	0.507085	0	FALSE
chr12:48164758:G:C	K562	Complex Traits	0.524639	0.178568	0.00135394	1	TRUE	-0.05996	0.118417	0.391106	0	FALSE
chr12:48164758:G:C	SKNSH	Complex Traits	0.111348	0.335676	0.340577	1	TRUE	-0.0874226	0.170669	0.375093	0	FALSE
chr12:48196982:G:A	A549	Complex Traits	-0.267187	0.124573	0.0155361	3	FALSE	-0.0388495	0.0823813	0.464744	0	FALSE
chr12:48196982:G:A	HEPG2	Complex Traits	0.372437	0.115543	0.000516972	3	FALSE	0.0240799	0.0938523	0.550218	0	FALSE
chr12:48196982:G:A	K562	Complex Traits	-0.148287	0.155839	0.170001	3	FALSE	-0.0417178	0.095679	0.424744	0	FALSE
chr12:48196982:G:A	SKNSH	Complex Traits	-0.478761	0.111179	5.80587e-06	3	FALSE	-0.0210054	0.0755885	0.505692	0	FALSE
chr12:48207460:CGAG:C	A549	Complex Traits	2.22867	0.103711	1.66486e-102	4	FALSE	0.220396	0.0600373	5.36974e-05	3	FALSE
chr12:48207460:CGAG:C	HEPG2	Complex Traits	3.91042	0.110409	2.24775e-276	4	FALSE	0.196377	0.0499337	3.99031e-05	3	FALSE
chr12:48207460:CGAG:C	K562	Complex Traits	3.31885	0.0973302	5.29131e-255	4	FALSE	0.0693809	0.0679426	0.153423	3	FALSE
chr12:48207460:CGAG:C	SKNSH	Complex Traits	3.09733	0.0883996	6.45349e-269	4	FALSE	0.221541	0.0536292	5.16441e-06	3	FALSE
chr12:48209165:G:T	A549	Complex Traits	0.595659	0.0981557	6.62457e-10	4	FALSE	0.16466	0.130261	0.138895	0	FALSE
chr12:48209165:G:T	HEPG2	Complex Traits	1.23325	0.111095	4.51227e-29	4	FALSE	0.0731958	0.0861578	0.241792	0	FALSE
chr12:48209165:G:T	K562	Complex Traits	1.53559	0.0953584	4.01379e-59	4	FALSE	-0.0482997	0.104136	0.381544	0	FALSE
chr12:48209165:G:T	SKNSH	Complex Traits	-0.288294	0.105719	0.00316885	4	FALSE	0.0059998	0.11955	0.476127	0	FALSE
chr12:48210318:T:A	A549	Complex Traits	0.46121	0.131908	0.000254947	4	FALSE	0.283748	0.129381	0.0155068	4	FALSE
chr12:48210318:T:A	HEPG2	Complex Traits	1.41109	0.111671	3.42372e-39	4	FALSE	0.350728	0.140955	0.00624191	4	FALSE
chr12:48210318:T:A	K562	Complex Traits	0.82834	0.142904	3.31456e-09	4	FALSE	0.417725	0.174056	0.00142179	4	FALSE
chr12:48210318:T:A	SKNSH	Complex Traits	0.37631	0.0965473	5.08706e-05	4	FALSE	0.267348	0.121195	0.0163156	4	FALSE
chr12:48212719:C:T	A549	Complex Traits	-0.15063	0.289231	0.304371	3	FALSE	-0.0476222	0.14644	0.561623	0	FALSE
chr12:48212719:C:T	HEPG2	Complex Traits	0.991787	0.0936012	6.38399e-27	3	FALSE	0.033261	0.0655913	0.413688	0	FALSE
chr12:48212719:C:T	K562	Complex Traits	0.955005	0.079812	1.36027e-33	3	FALSE	0.0299953	0.0688063	0.410331	0	FALSE
chr12:48212719:C:T	SKNSH	Complex Traits	0.79307	0.0792981	7.22534e-24	3	FALSE	0.0457116	0.0729238	0.357053	0	FALSE
chr12:48214825:G:A	A549	Complex Traits	1.399	0.39462	0.0002234	4	FALSE	0.375822	0.241082	0.0244869	4	FALSE
chr12:48214825:G:A	HEPG2	Complex Traits	1.45352	0.175055	3.56717e-17	4	FALSE	0.310086	0.150951	0.0165261	4	FALSE
chr12:48214825:G:A	K562	Complex Traits	0.986754	0.190934	1.98187e-07	4	FALSE	0.266718	0.153446	0.0367096	4	FALSE
chr12:48214825:G:A	SKNSH	Complex Traits	1.53185	0.15823	5.91807e-23	4	FALSE	0.357206	0.160809	0.00680261	4	FALSE
chr12:48214833:C:A	A549	Complex Traits	0.368734	0.398515	0.155878	3	FALSE	0.0114618	0.100452	0.576004	0	FALSE
chr12:48214833:C:A	HEPG2	Complex Traits	0.69838	0.1739	2.7559e-05	3	FALSE	0.00738285	0.0882762	0.574392	0	FALSE
chr12:48214833:C:A	K562	Complex Traits	0.485808	0.157088	0.00120909	3	FALSE	-0.00306811	0.0989853	0.574521	0	FALSE
chr12:48214833:C:A	SKNSH	Complex Traits	0.903311	0.124112	2.56764e-14	3	FALSE	0.0118389	0.0889859	0.550101	0	FALSE
chr12:48220747:G:C	A549	Complex Traits	0.00807937	0.167044	0.476855	2	FALSE	0.0182178	0.0529119	0.490232	0	FALSE
chr12:48220747:G:C	HEPG2	Complex Traits	0.399532	0.0755015	7.91192e-08	2	FALSE	0.0162969	0.0406021	0.492002	0	FALSE
chr12:48220747:G:C	K562	Complex Traits	0.288711	0.0678619	1.01443e-05	2	FALSE	0.0400037	0.0511337	0.318419	0	FALSE
chr12:48220747:G:C	SKNSH	Complex Traits	-0.0852368	0.0747506	0.12698	2	FALSE	0.0259125	0.0431901	0.423546	0	FALSE
chr12:48416758:C:A	A549	Complex Traits	-0.0829942	0.28407	0.405126	3	FALSE	-0.0364028	0.081021	0.446261	0	FALSE
chr12:48416758:C:A	HEPG2	Complex Traits	0.230121	0.0908877	0.00622976	3	FALSE	-0.0260691	0.0615484	0.458565	0	FALSE
chr12:48416758:C:A	K562	Complex Traits	0.409987	0.112313	0.000115203	3	FALSE	-0.0486527	0.0786843	0.348059	0	FALSE
chr12:48416758:C:A	SKNSH	Complex Traits	0.158091	0.0922295	0.0437949	3	FALSE	-0.030965	0.064198	0.429675	0	FALSE
chr12:48417308:A:G	A549	Complex Traits	0.131095	0.0867318	0.0664869	2	FALSE	-0.0187558	0.0496389	0.515515	0	FALSE
chr12:48417308:A:G	HEPG2	Complex Traits	-0.0497145	0.193224	0.405803	2	FALSE	-0.0424072	0.0935582	0.448115	0	FALSE
chr12:48417308:A:G	K562	Complex Traits	0.248018	0.08185	0.00142171	2	FALSE	-0.0253168	0.055817	0.460318	0	FALSE
chr12:48417308:A:G	SKNSH	Complex Traits	0.314937	0.179344	0.0383353	2	FALSE	-0.0585317	0.105922	0.382762	0	FALSE
chr12:48499131:G:T	A549	Complex Traits	-0.028703	0.1244	0.652993	1	TRUE	0.0518625	0.0883561	0.38363	0	FALSE
chr12:48499131:G:T	HEPG2	Complex Traits	0.20895	0.285481	0.497934	1	TRUE	0.00596052	0.126789	0.488999	0	FALSE
chr12:48499131:G:T	K562	Complex Traits	2.09116	0.0923052	6.08647e-114	1	TRUE	0.0840248	0.0836928	0.21682	0	FALSE
chr12:48499131:G:T	SKNSH	Complex Traits	0.23431	0.268639	0.461066	1	TRUE	0.0325119	0.101651	0.428086	0	FALSE
chr12:48499564:G:GGA	A549	Complex Traits	0.476175	0.145656	0.000564003	4	FALSE	-0.0579506	0.0806427	0.345716	0	FALSE
chr12:48499564:G:GGA	HEPG2	Complex Traits	1.54437	0.222958	2.32354e-13	4	FALSE	-0.0842025	0.107515	0.300426	0	FALSE
chr12:48499564:G:GGA	K562	Complex Traits	1.08744	0.17198	1.40861e-10	4	FALSE	-0.12217	0.113287	0.161675	0	FALSE
chr12:48499564:G:GGA	SKNSH	Complex Traits	1.2946	0.22922	5.09974e-09	4	FALSE	-0.0538561	0.0952937	0.360586	0	FALSE
chr12:48512285:C:A	A549	Complex Traits	0.348013	0.114199	0.00198297	3	FALSE	-0.0945202	0.146305	0.648385	1	TRUE
chr12:48512285:C:A	HEPG2	Complex Traits	0.309341	0.230074	0.091251	3	FALSE	-0.00407131	0.115875	0.813744	1	TRUE
chr12:48512285:C:A	K562	Complex Traits	1.06463	0.119777	2.3428e-21	3	FALSE	0.868048	0.105527	3.88908e-15	1	TRUE
chr12:48512285:C:A	SKNSH	Complex Traits	0.419844	0.182079	0.0118805	3	FALSE	-0.0686038	0.121774	0.669682	1	TRUE
chr12:48593580:G:C	A549	Complex Traits	0.435995	0.145099	0.00135153	2	FALSE	0.612902	0.22505	0.00329139	3	FALSE
chr12:48593580:G:C	HEPG2	Complex Traits	0.191623	0.401479	0.264957	2	FALSE	0.821848	0.493059	0.0114518	3	FALSE
chr12:48593580:G:C	K562	Complex Traits	0.366727	0.16638	0.0135889	2	FALSE	0.238816	0.246986	0.160794	3	FALSE
chr12:48593580:G:C	SKNSH	Complex Traits	0.332018	0.386712	0.165795	2	FALSE	0.748251	0.312876	0.00255536	3	FALSE
chr12:49393271:C:CA	A549	Complex Traits	1.8887	0.0823056	9.71446e-117	4	FALSE	0.0637914	0.0602136	0.216654	0	FALSE
chr12:49393271:C:CA	HEPG2	Complex Traits	3.01862	0.0688577	0	4	FALSE	0.061986	0.0601877	0.215759	0	FALSE
chr12:49393271:C:CA	K562	Complex Traits	4.01566	0.0822439	0	4	FALSE	0.051731	0.0503157	0.222539	0	FALSE
chr12:49393271:C:CA	SKNSH	Complex Traits	1.54602	0.13751	1.41312e-29	4	FALSE	0.070382	0.0749819	0.196131	0	FALSE
chr12:49671659:A:C	A549	Complex Traits	-0.383773	0.244947	0.0532488	3	FALSE	0.00943806	0.0830078	0.549488	0	FALSE
chr12:49671659:A:C	HEPG2	Complex Traits	-0.284332	0.0965608	0.00165153	3	FALSE	0.0313463	0.0626029	0.456959	0	FALSE
chr12:49671659:A:C	K562	Complex Traits	-0.31662	0.0982731	0.000645859	3	FALSE	0.070348	0.089178	0.281222	0	FALSE
chr12:49671659:A:C	SKNSH	Complex Traits	-0.334362	0.10861	0.00104994	3	FALSE	0.0149194	0.0651821	0.521721	0	FALSE
chr12:50263148:G:A	A549	Complex Traits	-0.05723	0.080274	0.239193	3	FALSE	0.0388268	0.0622192	0.412183	0	FALSE
chr12:50263148:G:A	HEPG2	Complex Traits	-0.179217	0.102401	0.0408889	3	FALSE	-0.0218206	0.0815662	0.567584	0	FALSE
chr12:50263148:G:A	K562	Complex Traits	0.937926	0.0811894	2.58345e-32	3	FALSE	0.0324496	0.0541231	0.38703	0	FALSE
chr12:50263148:G:A	SKNSH	Complex Traits	0.449587	0.137902	0.00231552	3	FALSE	-0.00177581	0.0789327	0.561084	0	FALSE
chr12:50267335:C:T	A549	Complex Traits	0.270577	0.0944856	0.00231053	2	FALSE	0.0326691	0.0542602	0.424106	0	FALSE
chr12:50267335:C:T	HEPG2	Complex Traits	0.200474	0.123465	0.0524534	2	FALSE	-0.000406301	0.064706	0.57897	0	FALSE
chr12:50267335:C:T	K562	Complex Traits	0.357067	0.0593284	8.86077e-10	2	FALSE	0.0553862	0.0605481	0.268128	0	FALSE
chr12:50267335:C:T	SKNSH	Complex Traits	0.00808992	0.197046	0.474531	2	FALSE	0.0218302	0.0892185	0.463061	0	FALSE
chr12:50316439:A:G	A549	Complex Traits	-0.128679	0.158246	0.208132	2	FALSE	0.124532	0.110215	0.166785	0	FALSE
chr12:50316439:A:G	HEPG2	Complex Traits	-0.149698	0.197474	0.224063	2	FALSE	0.0961706	0.112613	0.221412	0	FALSE
chr12:50316439:A:G	K562	Complex Traits	-0.236228	0.133	0.0369287	2	FALSE	0.0910024	0.0993349	0.205026	0	FALSE
chr12:50316439:A:G	SKNSH	Complex Traits	0.500272	0.216961	0.00697473	2	FALSE	0.10283	0.110761	0.198717	0	FALSE
chr12:50480262:T:TTGGTGG	A549	Complex Traits	-0.316284	0.0748342	1.1942e-05	4	FALSE	-0.14739	0.0430742	0.00268238	4	FALSE
chr12:50480262:T:TTGGTGG	HEPG2	Complex Traits	-0.912572	0.0753607	0	4	FALSE	-0.163549	0.041245	0.000434222	4	FALSE
chr12:50480262:T:TTGGTGG	K562	Complex Traits	0.291142	0.0739637	4.11456e-05	4	FALSE	-0.179357	0.0445724	1.38591e-05	4	FALSE
chr12:50480262:T:TTGGTGG	SKNSH	Complex Traits	-1.37057	0.069464	0	4	FALSE	-0.174586	0.0438902	8.39301e-05	4	FALSE
chr12:50898728:G:A	A549	Complex Traits	5.69847	0.167778	1.04516e-252	4	FALSE	-0.276942	0.0974567	0.00222673	4	FALSE
chr12:50898728:G:A	HEPG2	Complex Traits	6.9956	0.19768	3.24568e-274	4	FALSE	-0.283056	0.0932874	0.00103927	4	FALSE
chr12:50898728:G:A	K562	Complex Traits	7.52918	0.102622	0	4	FALSE	-0.320443	0.105517	0.000351806	4	FALSE
chr12:50898728:G:A	SKNSH	Complex Traits	7.78081	0.126971	0	4	FALSE	-0.298484	0.0925644	0.000354107	4	FALSE
chr12:51178680:ATTAT:A	A549	Complex Traits	0.123929	0.0691557	0.0391341	3	FALSE	0.00483058	0.0350504	0.680316	0	FALSE
chr12:51178680:ATTAT:A	HEPG2	Complex Traits	0.13705	0.068557	0.0255336	3	FALSE	-0.000257405	0.0350354	0.700656	0	FALSE
chr12:51178680:ATTAT:A	K562	Complex Traits	0.381518	0.0690309	2.26813e-08	3	FALSE	-0.0290106	0.0572235	0.474466	0	FALSE
chr12:51178680:ATTAT:A	SKNSH	Complex Traits	0.0927227	0.0588876	0.0601017	3	FALSE	0.00883126	0.0373094	0.629865	0	FALSE
chr12:51497685:C:T	A549	Complex Traits	-0.291141	0.16756	0.0407856	2	FALSE	-0.0472182	0.0939607	0.411665	0	FALSE
chr12:51497685:C:T	HEPG2	Complex Traits	-0.274414	0.189252	0.0727207	2	FALSE	-0.069569	0.11219	0.356269	0	FALSE
chr12:51497685:C:T	K562	Complex Traits	-0.00654533	0.197693	0.477897	2	FALSE	-0.0342978	0.112373	0.415417	0	FALSE
chr12:51497685:C:T	SKNSH	Complex Traits	-0.546216	0.161359	0.000267043	2	FALSE	-0.067276	0.105545	0.34471	0	FALSE
chr12:51593616:T:G	A549	Complex Traits	-0.200476	0.0678178	0.00158562	4	FALSE	0.0157431	0.0512737	0.67052	1	TRUE
chr12:51593616:T:G	HEPG2	Complex Traits	-0.272239	0.0965887	0.00245923	4	FALSE	0.00299368	0.0520832	0.744532	1	TRUE
chr12:51593616:T:G	K562	Complex Traits	-0.398207	0.0839903	1.01396e-06	4	FALSE	-0.210627	0.094309	0.0243913	1	TRUE
chr12:51593616:T:G	SKNSH	Complex Traits	-0.346332	0.136455	0.00551672	4	FALSE	-0.0475033	0.0842021	0.575894	1	TRUE
chr12:51720047:G:A	A549	Complex Traits	-0.69117	0.193187	0.000246878	4	FALSE	-0.0341903	0.161071	0.397169	3	FALSE
chr12:51720047:G:A	HEPG2	Complex Traits	-0.923605	0.122619	5.44009e-15	4	FALSE	-0.347905	0.0928412	0.000997549	3	FALSE
chr12:51720047:G:A	K562	Complex Traits	-0.552102	0.11281	7.94143e-07	4	FALSE	-0.190905	0.0946416	0.0241262	3	FALSE
chr12:51720047:G:A	SKNSH	Complex Traits	-0.756732	0.0965789	2.77556e-15	4	FALSE	-0.520882	0.0958129	5.66949e-09	3	FALSE
chr12:51800511:C:T	A549	Complex Traits	0.0394541	0.0857405	0.375592	0	FALSE	0.00591583	0.0555599	0.61876	0	FALSE
chr12:51800511:C:T	HEPG2	Complex Traits	0.108252	0.199349	0.347823	0	FALSE	0.0142247	0.0946026	0.590609	0	FALSE
chr12:51800511:C:T	K562	Complex Traits	-0.0598887	0.0969516	0.317375	0	FALSE	0.0299226	0.078193	0.485978	0	FALSE
chr12:51800511:C:T	SKNSH	Complex Traits	-0.0998068	0.155579	0.314756	0	FALSE	-0.0251062	0.081036	0.538502	0	FALSE
chr12:52257466:C:T	A549	Complex Traits	0.368924	0.124744	0.00163417	3	FALSE	0.107429	0.132895	0.289857	0	FALSE
chr12:52257466:C:T	HEPG2	Complex Traits	1.12103	0.125866	3.59682e-21	3	FALSE	-0.0460676	0.121841	0.462415	0	FALSE
chr12:52257466:C:T	K562	Complex Traits	0.0984186	0.1421	0.243585	3	FALSE	0.023083	0.0974803	0.456095	0	FALSE
chr12:52257466:C:T	SKNSH	Complex Traits	0.659738	0.189016	0.000208283	3	FALSE	0.0178843	0.101251	0.482489	0	FALSE
chr12:52305786:C:T	A549	Complex Traits	-0.00371756	0.176686	0.497866	3	FALSE	-0.0324955	0.114775	0.400691	3	FALSE
chr12:52305786:C:T	HEPG2	Complex Traits	0.846426	0.0795663	1.43525e-27	3	FALSE	0.34915	0.0666857	4.50561e-07	3	FALSE
chr12:52305786:C:T	K562	Complex Traits	0.286728	0.057913	3.85648e-07	3	FALSE	0.109137	0.0597274	0.0347423	3	FALSE
chr12:52305786:C:T	SKNSH	Complex Traits	0.739134	0.0643832	3.3997e-31	3	FALSE	0.33883	0.059539	3.091e-08	3	FALSE
chr12:52945280:G:A	A549	Complex Traits	-0.186048	0.375421	0.333915	3	FALSE	-0.0219702	0.137686	0.583363	0	FALSE
chr12:52945280:G:A	HEPG2	Complex Traits	0.452803	0.281381	0.0482159	3	FALSE	-0.013141	0.131456	0.58994	0	FALSE
chr12:52945280:G:A	K562	Complex Traits	0.550478	0.303863	0.026673	3	FALSE	0.0981875	0.25666	0.446772	0	FALSE
chr12:52945280:G:A	SKNSH	Complex Traits	0.574527	0.238466	0.00592967	3	FALSE	-0.0322671	0.146728	0.545802	0	FALSE
chr12:52945452:A:C	A549	Complex Traits	0.407871	0.233903	0.0389943	2	FALSE	0.462676	0.298331	0.0468228	2	FALSE
chr12:52945452:A:C	HEPG2	Complex Traits	1.03732	0.345865	0.000637669	2	FALSE	0.427057	0.295981	0.0553621	2	FALSE
chr12:52945452:A:C	K562	Complex Traits	-0.307593	0.299447	0.152607	2	FALSE	0.424409	0.28355	0.0464804	2	FALSE
chr12:52945452:A:C	SKNSH	Complex Traits	-0.473119	0.365102	0.0953927	2	FALSE	0.415142	0.279888	0.052463	2	FALSE
chr12:52946336:A:G	A549	Complex Traits	-0.479439	0.175386	0.00325208	4	FALSE	0.106586	0.140482	0.305085	0	FALSE
chr12:52946336:A:G	HEPG2	Complex Traits	-0.45879	0.21073	0.0151623	4	FALSE	0.119965	0.149009	0.280915	0	FALSE
chr12:52946336:A:G	K562	Complex Traits	-0.612588	0.252146	0.00553748	4	FALSE	0.180466	0.213808	0.188067	0	FALSE
chr12:52946336:A:G	SKNSH	Complex Traits	-0.556687	0.219597	0.00503241	4	FALSE	0.0806377	0.142771	0.340816	0	FALSE
chr12:53364233:G:A	A549	Complex Traits	0.389061	0.145586	0.00392806	4	FALSE	-0.393557	0.150385	0.00483523	4	FALSE
chr12:53364233:G:A	HEPG2	Complex Traits	0.594922	0.194532	0.000759763	4	FALSE	-0.563421	0.18537	0.00026737	4	FALSE
chr12:53364233:G:A	K562	Complex Traits	0.338089	0.119557	0.00247088	4	FALSE	-0.41901	0.142892	0.0015961	4	FALSE
chr12:53364233:G:A	SKNSH	Complex Traits	0.51654	0.247037	0.0152839	4	FALSE	-0.56137	0.197437	0.000531072	4	FALSE
chr12:53441607:C:T	A549	Complex Traits	0.763222	0.152798	3.35114e-07	4	FALSE	-0.0221226	0.074623	0.501067	0	FALSE
chr12:53441607:C:T	HEPG2	Complex Traits	1.44185	0.104954	4.63963e-43	4	FALSE	-0.0647161	0.103585	0.363898	0	FALSE
chr12:53441607:C:T	K562	Complex Traits	2.44126	0.106606	6.39536e-118	4	FALSE	-0.0263252	0.0786866	0.454146	0	FALSE
chr12:53441607:C:T	SKNSH	Complex Traits	1.89226	0.100209	6.94182e-80	4	FALSE	-0.0225907	0.0711367	0.480986	0	FALSE
chr12:53441990:A:G	A549	Complex Traits	0.709337	0.111818	1.98745e-10	4	FALSE	0.236526	0.103555	0.00762015	4	FALSE
chr12:53441990:A:G	HEPG2	Complex Traits	1.19339	0.104179	2.82036e-31	4	FALSE	0.216123	0.101942	0.0133908	4	FALSE
chr12:53441990:A:G	K562	Complex Traits	0.822566	0.120682	9.82802e-12	4	FALSE	0.229332	0.112494	0.0114203	4	FALSE
chr12:53441990:A:G	SKNSH	Complex Traits	1.25286	0.0868141	1.18469e-48	4	FALSE	0.192637	0.0888434	0.0166593	4	FALSE
chr12:53442129:C:T	A549	Complex Traits	-0.0851514	0.102179	0.202318	2	FALSE	-0.0101217	0.0685479	0.606078	0	FALSE
chr12:53442129:C:T	HEPG2	Complex Traits	0.294478	0.110186	0.00353662	2	FALSE	0.0599152	0.0832271	0.348882	0	FALSE
chr12:53442129:C:T	K562	Complex Traits	-0.0974944	0.129638	0.225943	2	FALSE	-0.00774713	0.0771461	0.587057	0	FALSE
chr12:53442129:C:T	SKNSH	Complex Traits	-0.197179	0.0695881	0.00237971	2	FALSE	0.0443927	0.0703645	0.381457	0	FALSE
chr12:53442956:G:C	A549	Complex Traits	1.31674	0.0973355	5.61734e-42	4	FALSE	-0.572134	0.09617	1.45761e-09	4	FALSE
chr12:53442956:G:C	HEPG2	Complex Traits	3.03837	0.0714782	0	4	FALSE	-1.04209	0.0792605	1.11022e-16	4	FALSE
chr12:53442956:G:C	K562	Complex Traits	3.86115	0.0952344	0	4	FALSE	-2.08949	0.104728	1.11022e-16	4	FALSE
chr12:53442956:G:C	SKNSH	Complex Traits	2.63977	0.072952	7.19327e-287	4	FALSE	-0.909238	0.0720995	1.11022e-16	4	FALSE
chr12:53445303:G:GTT	A549	Complex Traits	-0.280755	0.107616	0.00451443	3	FALSE	-0.0478424	0.0736902	0.390049	0	FALSE
chr12:53445303:G:GTT	HEPG2	Complex Traits	-0.0194942	0.114121	0.430343	3	FALSE	-0.0359196	0.0723904	0.423617	0	FALSE
chr12:53445303:G:GTT	K562	Complex Traits	-0.24113	0.12444	0.0263133	3	FALSE	-0.072119	0.0954759	0.280432	0	FALSE
chr12:53445303:G:GTT	SKNSH	Complex Traits	-0.405823	0.110422	0.000112333	3	FALSE	-0.0297153	0.0733611	0.437506	0	FALSE
chr12:53448320:C:T	A549	Complex Traits	4.78209	0.156078	7.82877e-206	4	FALSE	-0.179658	0.0417627	1.22528e-05	4	FALSE
chr12:53448320:C:T	HEPG2	Complex Traits	5.27476	0.166104	4.62222e-221	4	FALSE	-0.179824	0.0429968	2.08939e-05	4	FALSE
chr12:53448320:C:T	K562	Complex Traits	6.58187	0.137354	0	4	FALSE	-0.328261	0.0438682	1.11022e-16	4	FALSE
chr12:53448320:C:T	SKNSH	Complex Traits	4.8536	0.129919	3.88829e-291	4	FALSE	-0.176893	0.0405851	9.34488e-06	4	FALSE
chr12:53581383:G:T	A549	Complex Traits	0.310729	0.0941259	0.000451042	3	FALSE	-0.019083	0.0615466	0.48564	0	FALSE
chr12:53581383:G:T	HEPG2	Complex Traits	0.310573	0.0848808	0.000118741	3	FALSE	-0.0249256	0.0657582	0.453323	0	FALSE
chr12:53581383:G:T	K562	Complex Traits	0.0902053	0.0990933	0.18117	3	FALSE	-0.048241	0.0727911	0.341931	0	FALSE
chr12:53581383:G:T	SKNSH	Complex Traits	-0.197639	0.072357	0.00306173	3	FALSE	-0.0686275	0.0735929	0.256439	0	FALSE
chr12:53727955:G:A	A549	Complex Traits	-0.288108	0.097799	0.00166922	3	FALSE	-0.0298146	0.0628675	0.479176	0	FALSE
chr12:53727955:G:A	HEPG2	Complex Traits	-0.567378	0.13774	1.40953e-05	3	FALSE	-0.042581	0.0880251	0.448943	0	FALSE
chr12:53727955:G:A	K562	Complex Traits	-0.109339	0.0850818	0.0995987	3	FALSE	-0.0322353	0.0607795	0.443904	0	FALSE
chr12:53727955:G:A	SKNSH	Complex Traits	-0.924915	0.269511	2.16355e-05	3	FALSE	-0.119858	0.161323	0.256709	0	FALSE
chr12:53728369:G:A	A549	Complex Traits	0.0921323	0.0743142	0.107699	3	FALSE	-0.0362508	0.0548294	0.413072	0	FALSE
chr12:53728369:G:A	HEPG2	Complex Traits	0.760127	0.102181	1.42122e-14	3	FALSE	-0.0262798	0.0539365	0.454831	0	FALSE
chr12:53728369:G:A	K562	Complex Traits	0.476322	0.0671311	6.8764e-13	3	FALSE	0.00919661	0.0601725	0.586912	0	FALSE
chr12:53728369:G:A	SKNSH	Complex Traits	0.642229	0.117921	1.74906e-08	3	FALSE	-0.0491676	0.0703055	0.351291	0	FALSE
chr12:53966346:G:A	A549	Complex Traits	0.752747	0.104775	3.92668e-13	4	FALSE	-0.21564	0.0604759	0.000555989	4	FALSE
chr12:53966346:G:A	HEPG2	Complex Traits	1.79518	0.108519	6.06028e-62	4	FALSE	-0.226575	0.0735752	0.00152593	4	FALSE
chr12:53966346:G:A	K562	Complex Traits	1.36692	0.0668032	3.5214e-93	4	FALSE	-0.236297	0.0591419	1.04808e-05	4	FALSE
chr12:53966346:G:A	SKNSH	Complex Traits	2.0551	0.134503	8.205e-54	4	FALSE	-0.213134	0.0771903	0.00571029	4	FALSE
chr12:54011487:C:T	A549	Complex Traits	-0.164106	0.339486	0.342382	1	TRUE	-0.10022	0.156252	0.337916	0	FALSE
chr12:54011487:C:T	HEPG2	Complex Traits	0.00455572	0.393476	0.485396	1	TRUE	-0.0674097	0.155614	0.383714	0	FALSE
chr12:54011487:C:T	K562	Complex Traits	0.791296	0.170639	6.58694e-07	1	TRUE	-0.121265	0.158463	0.260746	0	FALSE
chr12:54011487:C:T	SKNSH	Complex Traits	0.103672	0.626404	0.403123	1	TRUE	-0.100671	0.192534	0.337375	0	FALSE
chr12:54020203:T:G	A549	Complex Traits	6.02921	0.162276	5.24268e-292	4	FALSE	-0.0500862	0.0498718	0.25318	0	FALSE
chr12:54020203:T:G	HEPG2	Complex Traits	6.1562	0.15343	0	4	FALSE	-0.0520235	0.0556679	0.24917	0	FALSE
chr12:54020203:T:G	K562	Complex Traits	8.09989	0.150728	0	4	FALSE	-0.0469917	0.0492083	0.243257	0	FALSE
chr12:54020203:T:G	SKNSH	Complex Traits	7.75626	0.229094	8.99639e-252	4	FALSE	-0.0542214	0.054195	0.226321	0	FALSE
chr12:54387102:G:A	A549	Complex Traits	-0.0391111	0.0754975	0.304364	2	FALSE	0.000347825	0.0469121	0.659568	0	FALSE
chr12:54387102:G:A	HEPG2	Complex Traits	0.179264	0.102107	0.0414991	2	FALSE	-0.00754136	0.0547199	0.620291	0	FALSE
chr12:54387102:G:A	K562	Complex Traits	-0.0773918	0.064058	0.115238	2	FALSE	0.0103297	0.0480311	0.563036	0	FALSE
chr12:54387102:G:A	SKNSH	Complex Traits	0.302754	0.119862	0.00824385	2	FALSE	-0.0107551	0.0596829	0.591182	0	FALSE
chr12:54388003:G:C	A549	Complex Traits	0.165899	0.0855765	0.0266469	4	FALSE	-0.00937017	0.0608642	0.601131	0	FALSE
chr12:54388003:G:C	HEPG2	Complex Traits	0.745593	0.101393	3.69387e-14	4	FALSE	0.0695247	0.103592	0.38207	0	FALSE
chr12:54388003:G:C	K562	Complex Traits	0.388209	0.0890718	7.27104e-06	4	FALSE	-0.0317326	0.0798002	0.480789	0	FALSE
chr12:54388003:G:C	SKNSH	Complex Traits	0.826964	0.148421	2.36798e-09	4	FALSE	0.0340242	0.0869861	0.492351	0	FALSE
chr12:54388359:C:G	A549	Complex Traits	0.658745	0.0733336	1.45824e-19	4	FALSE	0.0181723	0.0561191	0.693838	1	TRUE
chr12:54388359:C:G	HEPG2	Complex Traits	1.2925	0.099305	6.92102e-39	4	FALSE	0.0202894	0.0581761	0.686711	1	TRUE
chr12:54388359:C:G	K562	Complex Traits	2.26512	0.0673673	1.21617e-249	4	FALSE	0.296827	0.0757939	0.000257616	1	TRUE
chr12:54388359:C:G	SKNSH	Complex Traits	1.60506	0.113146	6.05337e-46	4	FALSE	-0.0581323	0.106578	0.629236	1	TRUE
chr12:54393770:A:G	A549	Complex Traits	3.06495	0.106604	9.45004e-182	4	FALSE	0.00692136	0.0240068	0.59374	0	FALSE
chr12:54393770:A:G	HEPG2	Complex Traits	4.22897	0.19182	1.01604e-107	4	FALSE	0.00966289	0.0218503	0.561971	0	FALSE
chr12:54393770:A:G	K562	Complex Traits	4.98881	0.0913459	0	4	FALSE	0.0136575	0.0256488	0.489794	0	FALSE
chr12:54393770:A:G	SKNSH	Complex Traits	4.33159	0.0928702	0	4	FALSE	0.00845402	0.021686	0.564661	0	FALSE
chr12:54424872:T:C	A549	Complex Traits	0.644825	0.0754986	7.21173e-18	4	FALSE	0.102624	0.0415746	0.0209744	4	FALSE
chr12:54424872:T:C	HEPG2	Complex Traits	1.64862	0.0713066	8.46461e-119	4	FALSE	0.112912	0.0419893	0.00912604	4	FALSE
chr12:54424872:T:C	K562	Complex Traits	1.44629	0.0631575	2.71671e-116	4	FALSE	0.110195	0.0388037	0.0057443	4	FALSE
chr12:54424872:T:C	SKNSH	Complex Traits	1.70624	0.122711	1.37382e-44	4	FALSE	0.0983011	0.0499957	0.0465055	4	FALSE
chr12:54425000:G:T	A549	Complex Traits	0.566215	0.0766786	8.13598e-14	4	FALSE	0.146769	0.0626617	0.0149116	4	FALSE
chr12:54425000:G:T	HEPG2	Complex Traits	1.48582	0.100475	1.77853e-50	4	FALSE	0.142613	0.0679334	0.022912	4	FALSE
chr12:54425000:G:T	K562	Complex Traits	1.08838	0.0832068	2.94514e-39	4	FALSE	0.137851	0.0588119	0.0150367	4	FALSE
chr12:54425000:G:T	SKNSH	Complex Traits	1.45035	0.140733	1.11727e-25	4	FALSE	0.148583	0.075103	0.0228889	4	FALSE
chr12:54449659:C:T	A549	Complex Traits	-0.219736	0.508954	0.343933	0	FALSE	0.00860533	0.203494	0.580561	0	FALSE
chr12:54449659:C:T	HEPG2	Complex Traits	-0.0213976	0.54188	0.485361	0	FALSE	-0.00713724	0.215093	0.578958	0	FALSE
chr12:54449659:C:T	K562	Complex Traits	0.0753284	0.401188	0.434374	0	FALSE	0.0252845	0.237858	0.527981	0	FALSE
chr12:54449659:C:T	SKNSH	Complex Traits	-0.0770293	0.492706	0.445625	0	FALSE	0.0023991	0.209585	0.569475	0	FALSE
chr12:54668908:T:C	A549	Complex Traits	-0.0152173	0.26438	0.495174	2	FALSE	-0.0848254	0.134556	0.344374	0	FALSE
chr12:54668908:T:C	HEPG2	Complex Traits	0.137135	0.240493	0.278049	2	FALSE	-0.080532	0.137304	0.346734	0	FALSE
chr12:54668908:T:C	K562	Complex Traits	0.418275	0.207969	0.0196594	2	FALSE	-0.0811185	0.143501	0.326911	0	FALSE
chr12:54668908:T:C	SKNSH	Complex Traits	0.443929	0.196678	0.0113043	2	FALSE	-0.112277	0.15369	0.281794	0	FALSE
chr12:54685880:C:T	A549	Complex Traits	-0.193097	0.122659	0.0626364	0	FALSE	-0.128974	0.119674	0.190277	0	FALSE
chr12:54685880:C:T	HEPG2	Complex Traits	-0.255048	0.271853	0.172008	0	FALSE	-0.029251	0.14364	0.398347	0	FALSE
chr12:54685880:C:T	K562	Complex Traits	0.0998773	0.151177	0.259385	0	FALSE	-0.100408	0.117341	0.221291	0	FALSE
chr12:54685880:C:T	SKNSH	Complex Traits	-0.193305	0.262238	0.23165	0	FALSE	-0.0353213	0.150766	0.37732	0	FALSE
chr12:54694560:C:A	A549	Complex Traits	0.166113	0.550407	0.353729	3	FALSE	-0.467593	0.399755	0.100959	0	FALSE
chr12:54694560:C:A	HEPG2	Complex Traits	1.36912	0.21941	1.51622e-11	3	FALSE	-0.341945	0.391313	0.15682	0	FALSE
chr12:54694560:C:A	K562	Complex Traits	0.777317	0.416861	0.0314061	3	FALSE	-0.227049	0.233133	0.162247	0	FALSE
chr12:54694560:C:A	SKNSH	Complex Traits	0.742419	0.23832	0.0010017	3	FALSE	-0.319305	0.350609	0.154734	0	FALSE
chr12:54698408:G:A	A549	Complex Traits	-0.128283	0.135776	0.176015	2	FALSE	0.0225355	0.0965065	0.672873	1	TRUE
chr12:54698408:G:A	HEPG2	Complex Traits	0.232697	0.248086	0.173508	2	FALSE	-0.0623097	0.173649	0.619438	1	TRUE
chr12:54698408:G:A	K562	Complex Traits	0.698151	0.116776	3.92111e-10	2	FALSE	-0.540863	0.121513	8.68831e-06	1	TRUE
chr12:54698408:G:A	SKNSH	Complex Traits	0.394708	0.191526	0.02274	2	FALSE	-0.154941	0.201775	0.502472	1	TRUE
chr12:54733728:TTTTACTAGGCTGC:T	A549	Complex Traits	0.304123	0.0986592	0.00111005	4	FALSE	-0.0897048	0.0502755	0.0480243	4	FALSE
chr12:54733728:TTTTACTAGGCTGC:T	HEPG2	Complex Traits	0.6484	0.104269	1.44942e-10	4	FALSE	-0.18939	0.0801619	0.00651322	4	FALSE
chr12:54733728:TTTTACTAGGCTGC:T	K562	Complex Traits	0.382462	0.0824534	1.95034e-06	4	FALSE	-0.106883	0.0495486	0.0250559	4	FALSE
chr12:54733728:TTTTACTAGGCTGC:T	SKNSH	Complex Traits	0.487177	0.101172	7.66456e-07	4	FALSE	-0.187522	0.0596764	0.000156766	4	FALSE
chr12:54749193:A:AT	A549	Complex Traits	-0.142952	0.0856382	0.0478389	4	FALSE	0.00788394	0.0501467	0.590806	0	FALSE
chr12:54749193:A:AT	HEPG2	Complex Traits	-0.449116	0.192786	0.00888448	4	FALSE	0.0230239	0.0670564	0.520883	0	FALSE
chr12:54749193:A:AT	K562	Complex Traits	-0.284324	0.105326	0.00356043	4	FALSE	0.0246601	0.065534	0.481398	0	FALSE
chr12:54749193:A:AT	SKNSH	Complex Traits	-0.700824	0.203452	8.44152e-05	4	FALSE	0.03602	0.0937527	0.471172	0	FALSE
chr12:56379427:G:C	A549	Complex Traits	-0.267719	0.146243	0.0335061	3	FALSE	-0.0430089	0.0858565	0.405981	0	FALSE
chr12:56379427:G:C	HEPG2	Complex Traits	-0.579897	0.175641	0.000294406	3	FALSE	-0.0846111	0.113615	0.299965	0	FALSE
chr12:56379427:G:C	K562	Complex Traits	0.235172	0.157927	0.0660614	3	FALSE	-0.0532523	0.0955233	0.352667	0	FALSE
chr12:56379427:G:C	SKNSH	Complex Traits	-0.598873	0.146615	1.22326e-05	3	FALSE	-0.0552549	0.0951594	0.360186	0	FALSE
chr12:56393337:C:G	A549	Complex Traits	0.613256	0.0653688	3.54943e-21	4	FALSE	-0.148082	0.0547559	0.00470786	4	FALSE
chr12:56393337:C:G	HEPG2	Complex Traits	0.58296	0.0757052	7.31094e-15	4	FALSE	-0.12386	0.0642092	0.0312328	4	FALSE
chr12:56393337:C:G	K562	Complex Traits	1.64788	0.0673435	8.59521e-134	4	FALSE	-0.26292	0.0557824	1.18342e-07	4	FALSE
chr12:56393337:C:G	SKNSH	Complex Traits	1.29751	0.0597203	3.85e-105	4	FALSE	-0.233365	0.0508125	5.08842e-06	4	FALSE
chr12:56435929:C:G	A549	Complex Traits	0.514054	0.132061	5.22086e-05	4	FALSE	-0.0901465	0.0504455	0.042339	4	FALSE
chr12:56435929:C:G	HEPG2	Complex Traits	0.532159	0.0753803	8.84584e-13	4	FALSE	-0.0962417	0.0415697	0.0139022	4	FALSE
chr12:56435929:C:G	K562	Complex Traits	0.31544	0.0701305	3.48982e-06	4	FALSE	-0.0798971	0.0384909	0.040826	4	FALSE
chr12:56435929:C:G	SKNSH	Complex Traits	1.54126	0.0869594	2.43583e-72	4	FALSE	-0.0860521	0.0356707	0.0212535	4	FALSE
chr12:56497903:C:T	A549	Complex Traits	0.226961	0.187969	0.11471	2	FALSE	0.0257124	0.106883	0.508645	0	FALSE
chr12:56497903:C:T	HEPG2	Complex Traits	0.568381	0.239182	0.00766686	2	FALSE	0.0463351	0.12201	0.45629	0	FALSE
chr12:56497903:C:T	K562	Complex Traits	0.642645	0.176094	7.71179e-05	2	FALSE	0.0565547	0.126878	0.40391	0	FALSE
chr12:56497903:C:T	SKNSH	Complex Traits	0.267248	0.334081	0.192806	2	FALSE	0.0277607	0.133937	0.484575	0	FALSE
chr12:56508409:G:C	A549	Complex Traits	-0.310409	0.167913	0.032012	3	FALSE	-0.0516262	0.0948315	0.399851	0	FALSE
chr12:56508409:G:C	HEPG2	Complex Traits	-0.312511	0.166355	0.0299313	3	FALSE	-0.0306	0.0967645	0.446655	0	FALSE
chr12:56508409:G:C	K562	Complex Traits	-0.177009	0.164818	0.140999	3	FALSE	-0.0502379	0.0990167	0.370279	0	FALSE
chr12:56508409:G:C	SKNSH	Complex Traits	-0.292506	0.117985	0.0069336	3	FALSE	-0.0603708	0.0949379	0.34896	0	FALSE
chr12:56583644:T:C	A549	Complex Traits	-0.622854	0.533893	0.106704	0	FALSE	-0.780154	0.622832	0.117629	1	TRUE
chr12:56583644:T:C	HEPG2	Complex Traits	-0.561814	0.669863	0.179702	0	FALSE	-1.08162	0.800968	0.0927639	1	TRUE
chr12:56583644:T:C	K562	Complex Traits	-0.64287	0.708076	0.152766	0	FALSE	-1.41096	0.935494	0.0489694	1	TRUE
chr12:56583644:T:C	SKNSH	Complex Traits	-0.510026	0.639513	0.19468	0	FALSE	-1.17287	0.831674	0.0840341	1	TRUE
chr12:56583824:T:A	A549	Complex Traits	0.640936	0.430784	0.0728093	2	FALSE	0.0478353	0.201614	0.558971	0	FALSE
chr12:56583824:T:A	HEPG2	Complex Traits	0.599727	0.677426	0.172639	2	FALSE	0.0675561	0.231875	0.536124	0	FALSE
chr12:56583824:T:A	K562	Complex Traits	1.49219	0.297158	5.56424e-08	2	FALSE	0.390826	0.63716	0.283125	0	FALSE
chr12:56583824:T:A	SKNSH	Complex Traits	1.24168	0.487819	0.00627421	2	FALSE	0.0630403	0.213961	0.531342	0	FALSE
chr12:56664041:G:A	A549	Complex Traits	-0.159208	0.146903	0.142352	1	TRUE	-0.0425701	0.0905848	0.43545	0	FALSE
chr12:56664041:G:A	HEPG2	Complex Traits	-0.438032	0.269742	0.043595	1	TRUE	-0.0849798	0.145197	0.355964	0	FALSE
chr12:56664041:G:A	K562	Complex Traits	0.0789275	0.119334	0.257835	1	TRUE	-0.0356171	0.0964914	0.431664	0	FALSE
chr12:56664041:G:A	SKNSH	Complex Traits	-0.163431	0.393911	0.324922	1	TRUE	-0.0544895	0.138361	0.410143	0	FALSE
chr12:56696386:G:A	A549	Complex Traits	0.294819	0.107937	0.00353117	2	FALSE	-0.0611612	0.084449	0.361603	0	FALSE
chr12:56696386:G:A	HEPG2	Complex Traits	-0.0649488	0.192197	0.373531	2	FALSE	-0.048461	0.0830688	0.393647	0	FALSE
chr12:56696386:G:A	K562	Complex Traits	0.449614	0.0966903	1.29061e-06	2	FALSE	-0.0323306	0.0742484	0.425583	0	FALSE
chr12:56696386:G:A	SKNSH	Complex Traits	-0.225559	0.327644	0.250283	2	FALSE	-0.123112	0.165862	0.239884	0	FALSE
chr12:56861034:T:C	A549	Complex Traits	-0.227743	0.107281	0.0175442	3	FALSE	-0.0346855	0.0766446	0.488591	0	FALSE
chr12:56861034:T:C	HEPG2	Complex Traits	-0.489705	0.172425	0.00237874	3	FALSE	-0.0211899	0.0914427	0.547113	0	FALSE
chr12:56861034:T:C	K562	Complex Traits	-0.6913	0.122076	3.07172e-09	3	FALSE	0.0489421	0.106483	0.433319	0	FALSE
chr12:56861034:T:C	SKNSH	Complex Traits	-0.352275	0.217914	0.0537356	3	FALSE	-0.0187659	0.105693	0.5474	0	FALSE
chr12:56863770:G:C	A549	Complex Traits	0.211367	0.087443	0.0138428	3	FALSE	0.0665794	0.0654147	0.228151	0	FALSE
chr12:56863770:G:C	HEPG2	Complex Traits	0.414567	0.164451	0.0120847	3	FALSE	0.065933	0.0769218	0.245109	0	FALSE
chr12:56863770:G:C	K562	Complex Traits	1.43595	0.0790166	1.99717e-74	3	FALSE	0.0992048	0.0594003	0.075469	0	FALSE
chr12:56863770:G:C	SKNSH	Complex Traits	-0.173352	0.286155	0.278561	3	FALSE	0.0860964	0.0911002	0.197889	0	FALSE
chr12:57021006:T:C	A549	Complex Traits	4.16709	0.106686	0	4	FALSE	0.507753	0.0792592	1.82771e-10	4	FALSE
chr12:57021006:T:C	HEPG2	Complex Traits	0.882604	0.112945	2.80714e-15	4	FALSE	0.453514	0.0903554	7.78806e-07	4	FALSE
chr12:57021006:T:C	K562	Complex Traits	2.81326	0.0811759	2.05444e-263	4	FALSE	0.552344	0.0726772	1.80386e-14	4	FALSE
chr12:57021006:T:C	SKNSH	Complex Traits	3.357	0.492261	3.87813e-12	4	FALSE	0.592798	0.0651399	1.49992e-20	4	FALSE
chr12:57146069:T:G	A549	Complex Traits	0.539973	0.175799	0.00112367	4	FALSE	0.15166	0.109973	0.110932	2	FALSE
chr12:57146069:T:G	HEPG2	Complex Traits	-0.315498	0.0945243	0.000469431	4	FALSE	0.0497678	0.0866593	0.303811	2	FALSE
chr12:57146069:T:G	K562	Complex Traits	2.20515	0.293049	5.26965e-15	4	FALSE	0.283563	0.0649016	3.28486e-06	2	FALSE
chr12:57146069:T:G	SKNSH	Complex Traits	0.76055	0.315184	0.0079604	4	FALSE	0.180813	0.0776239	0.0494521	2	FALSE
chr12:57441314:C:A	A549	Complex Traits	0.714238	0.0945593	2.32452e-14	4	FALSE	0.0159032	0.0576685	0.591171	0	FALSE
chr12:57441314:C:A	HEPG2	Complex Traits	1.46793	0.0995175	1.49245e-49	4	FALSE	0.0088614	0.0664962	0.631156	0	FALSE
chr12:57441314:C:A	K562	Complex Traits	2.33641	0.107584	7.23219e-107	4	FALSE	-0.04881	0.0700497	0.349739	0	FALSE
chr12:57441314:C:A	SKNSH	Complex Traits	0.619853	0.0792743	2.84068e-15	4	FALSE	-0.0205594	0.0563976	0.517832	0	FALSE
chr12:57480462:G:A	A549	Complex Traits	1.56954	0.0947492	6.93266e-62	4	FALSE	-0.235173	0.0555744	1.82486e-05	4	FALSE
chr12:57480462:G:A	HEPG2	Complex Traits	2.47742	0.0818935	3.31034e-201	4	FALSE	-0.492244	0.0702338	4.77396e-15	4	FALSE
chr12:57480462:G:A	K562	Complex Traits	4.43527	0.109221	0	4	FALSE	-0.355688	0.0413482	0	4	FALSE
chr12:57480462:G:A	SKNSH	Complex Traits	2.81582	0.0787833	5.68045e-280	4	FALSE	-0.248353	0.0416286	2.04614e-09	4	FALSE
chr12:57487814:A:C	A549	Complex Traits	3.11422	0.122854	9.2059e-142	4	FALSE	0.0507696	0.0415398	0.110911	3	FALSE
chr12:57487814:A:C	HEPG2	Complex Traits	3.66668	0.0813849	0	4	FALSE	0.211788	0.0408953	7.56547e-05	3	FALSE
chr12:57487814:A:C	K562	Complex Traits	5.4988	0.148666	9.00296e-292	4	FALSE	0.693386	0.0399209	4.54426e-68	3	FALSE
chr12:57487814:A:C	SKNSH	Complex Traits	4.75461	0.0997851	0	4	FALSE	0.0758111	0.0337574	0.0124529	3	FALSE
chr12:57489709:T:C	A549	Complex Traits	-0.335198	0.109936	0.00124498	4	FALSE	-0.0652646	0.0874676	0.381469	0	FALSE
chr12:57489709:T:C	HEPG2	Complex Traits	-0.440627	0.153577	0.00216562	4	FALSE	-0.0459055	0.0994374	0.457629	0	FALSE
chr12:57489709:T:C	K562	Complex Traits	-0.562211	0.0950571	1.39665e-09	4	FALSE	-0.0122299	0.0714864	0.543979	0	FALSE
chr12:57489709:T:C	SKNSH	Complex Traits	-0.613518	0.291001	0.0101927	4	FALSE	0.115639	0.192593	0.382218	0	FALSE
chr12:57498220:T:C	A549	Complex Traits	-0.247606	0.138908	0.0379426	3	FALSE	-0.0751806	0.109112	0.351199	0	FALSE
chr12:57498220:T:C	HEPG2	Complex Traits	-0.413064	0.247042	0.0416831	3	FALSE	-0.0898202	0.145774	0.342038	0	FALSE
chr12:57498220:T:C	K562	Complex Traits	-0.283356	0.112319	0.00606568	3	FALSE	-0.000142177	0.0972315	0.53456	0	FALSE
chr12:57498220:T:C	SKNSH	Complex Traits	-0.428441	0.302165	0.0634099	3	FALSE	-0.0465296	0.142807	0.422129	0	FALSE
chr12:57502182:C:T	A549	Complex Traits	-0.137044	0.0999248	0.0855093	3	FALSE	-0.0666337	0.0769218	0.284543	0	FALSE
chr12:57502182:C:T	HEPG2	Complex Traits	-0.323886	0.179497	0.0361126	3	FALSE	-0.0348675	0.0828599	0.383648	0	FALSE
chr12:57502182:C:T	K562	Complex Traits	-0.437215	0.125682	0.000245989	3	FALSE	-0.0480387	0.0758718	0.320439	0	FALSE
chr12:57502182:C:T	SKNSH	Complex Traits	-0.633419	0.0977125	2.96294e-11	3	FALSE	-0.0752381	0.0817752	0.237877	0	FALSE
chr12:57524099:T:G	A549	Complex Traits	0.735733	0.139037	7.09632e-08	4	FALSE	0.162533	0.137166	0.151163	0	FALSE
chr12:57524099:T:G	HEPG2	Complex Traits	0.742339	0.354581	0.0196711	4	FALSE	0.216636	0.188816	0.130698	0	FALSE
chr12:57524099:T:G	K562	Complex Traits	2.00244	0.166679	5.4695e-35	4	FALSE	0.261071	0.172881	0.0501226	0	FALSE
chr12:57524099:T:G	SKNSH	Complex Traits	1.03278	0.284357	0.000159819	4	FALSE	0.20001	0.172827	0.135002	0	FALSE
chr12:57527283:T:C	A549	Complex Traits	0.602991	0.110136	2.87927e-08	4	FALSE	0.148453	0.125272	0.142289	0	FALSE
chr12:57527283:T:C	HEPG2	Complex Traits	1.0807	0.140786	8.96902e-15	4	FALSE	0.0707719	0.107831	0.274521	0	FALSE
chr12:57527283:T:C	K562	Complex Traits	1.07801	0.085702	1.45236e-36	4	FALSE	0.0583573	0.0823938	0.268604	0	FALSE
chr12:57527283:T:C	SKNSH	Complex Traits	1.32394	0.146792	5.623e-21	4	FALSE	0.0182153	0.120465	0.406312	0	FALSE
chr12:57823585:A:C	A549	Complex Traits	0.249601	0.231821	0.140338	2	FALSE	-0.0758063	0.117969	0.336164	0	FALSE
chr12:57823585:A:C	HEPG2	Complex Traits	0.507082	0.331478	0.0583872	2	FALSE	-0.0879116	0.140194	0.319694	0	FALSE
chr12:57823585:A:C	K562	Complex Traits	0.455403	0.186859	0.00764221	2	FALSE	-0.102079	0.133149	0.263188	0	FALSE
chr12:57823585:A:C	SKNSH	Complex Traits	0.996335	0.263706	6.23718e-06	2	FALSE	-0.115947	0.1401	0.249976	0	FALSE
chr12:57848639:G:A	A549	Complex Traits	-0.018009	0.305714	0.490715	0	FALSE	-0.0178566	0.105358	0.541437	0	FALSE
chr12:57848639:G:A	HEPG2	Complex Traits	0.191458	0.153367	0.111419	0	FALSE	-0.0123145	0.0881999	0.544778	0	FALSE
chr12:57848639:G:A	K562	Complex Traits	0.159863	0.158651	0.16118	0	FALSE	-0.00886244	0.0977105	0.528154	0	FALSE
chr12:57848639:G:A	SKNSH	Complex Traits	-0.159644	0.161231	0.16685	0	FALSE	-0.0391448	0.0987598	0.451399	0	FALSE
chr12:57852084:T:TA	A549	Complex Traits	-0.294052	0.121416	0.00792718	2	FALSE	-0.0243307	0.0933455	0.563476	0	FALSE
chr12:57852084:T:TA	HEPG2	Complex Traits	-0.289228	0.27565	0.13919	2	FALSE	0.0282055	0.124508	0.568492	0	FALSE
chr12:57852084:T:TA	K562	Complex Traits	0.0849597	0.13091	0.259489	2	FALSE	-0.0200572	0.0951735	0.549682	0	FALSE
chr12:57852084:T:TA	SKNSH	Complex Traits	-0.482745	0.259372	0.0225028	2	FALSE	0.11767	0.198006	0.370495	0	FALSE
chr12:57865821:G:C	A549	Complex Traits	0.187655	0.17413	0.147113	0	FALSE	-0.148823	0.145967	0.190971	0	FALSE
chr12:57865821:G:C	HEPG2	Complex Traits	-0.0641721	0.358818	0.455006	0	FALSE	-0.18151	0.204131	0.181343	0	FALSE
chr12:57865821:G:C	K562	Complex Traits	0.109975	0.20001	0.296146	0	FALSE	-0.155338	0.152713	0.166033	0	FALSE
chr12:57865821:G:C	SKNSH	Complex Traits	-0.0519938	0.367483	0.471082	0	FALSE	-0.135638	0.173628	0.223229	0	FALSE
chr12:57867885:G:A	A549	Complex Traits	-0.297356	0.188752	0.0578333	1	TRUE	-0.0772656	0.11954	0.34657	0	FALSE
chr12:57867885:G:A	HEPG2	Complex Traits	-0.406972	0.255414	0.0500305	1	TRUE	-0.109909	0.152064	0.289768	0	FALSE
chr12:57867885:G:A	K562	Complex Traits	-0.252591	0.132909	0.0295431	1	TRUE	-0.0387365	0.102484	0.40425	0	FALSE
chr12:57867885:G:A	SKNSH	Complex Traits	-0.396162	0.344347	0.104033	1	TRUE	-0.0901639	0.149054	0.322431	0	FALSE
chr12:58004070:G:A	A549	Complex Traits	1.70759	0.0894736	1.90307e-81	4	FALSE	-0.452449	0.0808457	2.62314e-08	4	FALSE
chr12:58004070:G:A	HEPG2	Complex Traits	3.93968	0.124891	2.1508e-219	4	FALSE	-0.645478	0.0597789	0	4	FALSE
chr12:58004070:G:A	K562	Complex Traits	3.53209	0.0879139	0	4	FALSE	-0.774437	0.0624967	0	4	FALSE
chr12:58004070:G:A	SKNSH	Complex Traits	3.20833	0.113432	3.63114e-176	4	FALSE	-0.670689	0.0557257	0	4	FALSE
chr12:58228588:C:G	A549	Complex Traits	0.2552	0.203762	0.10529	3	FALSE	-0.0460013	0.0987178	0.463223	1	TRUE
chr12:58228588:C:G	HEPG2	Complex Traits	0.605542	0.0791312	9.88853e-15	3	FALSE	-0.0253498	0.0696384	0.515369	1	TRUE
chr12:58228588:C:G	K562	Complex Traits	-0.223662	0.083349	0.00363116	3	FALSE	-0.0670955	0.0786295	0.367674	1	TRUE
chr12:58228588:C:G	SKNSH	Complex Traits	1.56545	0.0721955	8.19081e-105	3	FALSE	-0.21107	0.0880915	0.0095052	1	TRUE
chr12:58542456:GAGA:G	A549	Complex Traits	0.1287	0.0640804	0.0225156	3	FALSE	0.0220684	0.0422024	0.483264	0	FALSE
chr12:58542456:GAGA:G	HEPG2	Complex Traits	0.133874	0.13505	0.160546	3	FALSE	0.0124507	0.0500608	0.526525	0	FALSE
chr12:58542456:GAGA:G	K562	Complex Traits	0.857486	0.071999	2.31578e-34	3	FALSE	0.0236798	0.0481844	0.436906	0	FALSE
chr12:58542456:GAGA:G	SKNSH	Complex Traits	0.237286	0.0599784	0.000213182	3	FALSE	0.0105509	0.0414454	0.533982	0	FALSE
chr12:65005079:C:G	A549	Complex Traits	0.172304	0.267569	0.259209	1	TRUE	-0.149643	0.198299	0.297747	0	FALSE
chr12:65005079:C:G	HEPG2	Complex Traits	0.224367	0.136597	0.0514624	1	TRUE	-0.136246	0.140321	0.256876	0	FALSE
chr12:65005079:C:G	K562	Complex Traits	-0.323101	0.177553	0.0310323	1	TRUE	-0.278202	0.200235	0.0711196	0	FALSE
chr12:65005079:C:G	SKNSH	Complex Traits	0.243325	0.158167	0.0624343	1	TRUE	0.0217677	0.159985	0.575675	0	FALSE
chr12:65028103:T:C	A549	Complex Traits	0.162932	0.290202	0.283102	1	TRUE	0.0476006	0.131065	0.475339	0	FALSE
chr12:65028103:T:C	HEPG2	Complex Traits	0.194376	0.162489	0.118027	1	TRUE	0.038325	0.109255	0.476755	0	FALSE
chr12:65028103:T:C	K562	Complex Traits	0.402203	0.152286	0.00382637	1	TRUE	0.107318	0.16073	0.301572	0	FALSE
chr12:65028103:T:C	SKNSH	Complex Traits	-0.192719	0.210775	0.182322	1	TRUE	0.0144689	0.11903	0.522733	0	FALSE
chr12:65062608:C:T	A549	Complex Traits	0.703922	0.233641	0.00152728	4	FALSE	-0.0252346	0.0931714	0.573281	0	FALSE
chr12:65062608:C:T	HEPG2	Complex Traits	1.29336	0.0838637	6.93216e-54	4	FALSE	0.00762707	0.0537045	0.594595	0	FALSE
chr12:65062608:C:T	K562	Complex Traits	1.66262	0.0657556	7.10189e-143	4	FALSE	-0.0184128	0.0613147	0.514119	0	FALSE
chr12:65062608:C:T	SKNSH	Complex Traits	1.11567	0.0819433	2.64243e-42	4	FALSE	0.0160241	0.0605321	0.541874	0	FALSE
chr12:65063185:G:A	A549	Complex Traits	0.614031	0.126345	6.36803e-07	4	FALSE	0.0290172	0.090661	0.45932	1	TRUE
chr12:65063185:G:A	HEPG2	Complex Traits	1.79829	0.112256	3.74126e-58	4	FALSE	-0.0284732	0.0439406	0.363078	1	TRUE
chr12:65063185:G:A	K562	Complex Traits	2.1984	0.0759378	1.26586e-185	4	FALSE	0.153585	0.0490697	0.00252481	1	TRUE
chr12:65063185:G:A	SKNSH	Complex Traits	1.43862	0.0798056	8.49896e-73	4	FALSE	0.0688594	0.0511073	0.20507	1	TRUE
chr12:65066822:A:T	A549	Complex Traits	2.11016	0.240243	9.97186e-19	4	FALSE	0.0405092	0.0849128	0.437861	0	FALSE
chr12:65066822:A:T	HEPG2	Complex Traits	3.62231	0.272602	1.98158e-40	4	FALSE	0.023067	0.0607633	0.471797	0	FALSE
chr12:65066822:A:T	K562	Complex Traits	5.54973	0.081629	0	4	FALSE	0.0554535	0.0679992	0.289718	0	FALSE
chr12:65066822:A:T	SKNSH	Complex Traits	3.36533	0.0977196	5.16669e-260	4	FALSE	0.00884243	0.0662876	0.524379	0	FALSE
chr12:65991148:A:G	A549	Complex Traits	-0.272194	0.111869	0.00731617	3	FALSE	0.150203	0.107328	0.104202	1	TRUE
chr12:65991148:A:G	HEPG2	Complex Traits	-0.264153	0.168038	0.0565069	3	FALSE	0.105128	0.113835	0.18895	1	TRUE
chr12:65991148:A:G	K562	Complex Traits	0.271811	0.0907144	0.00126243	3	FALSE	0.190383	0.0999017	0.0319755	1	TRUE
chr12:65991148:A:G	SKNSH	Complex Traits	-0.538659	0.22648	0.00522257	3	FALSE	0.199486	0.137195	0.0687185	1	TRUE
chr12:66239717:C:G	A549	Complex Traits	0.482797	0.0897145	3.82981e-08	4	FALSE	-0.136393	0.102437	0.124804	1	TRUE
chr12:66239717:C:G	HEPG2	Complex Traits	1.71893	0.146509	1.0671e-32	4	FALSE	-0.161651	0.147921	0.167666	1	TRUE
chr12:66239717:C:G	K562	Complex Traits	1.60271	0.0890014	3.53664e-73	4	FALSE	-0.521485	0.0853036	1.28321e-10	1	TRUE
chr12:66239717:C:G	SKNSH	Complex Traits	0.96892	0.123746	2.97972e-15	4	FALSE	-0.300085	0.122684	0.0517545	1	TRUE
chr12:66349812:A:G	A549	Complex Traits	-0.415389	0.17387	0.00893369	4	FALSE	0.200313	0.150137	0.12901	1	TRUE
chr12:66349812:A:G	HEPG2	Complex Traits	-0.659653	0.265182	0.0038419	4	FALSE	0.448301	0.290054	0.0264912	1	TRUE
chr12:66349812:A:G	K562	Complex Traits	-0.534906	0.183997	0.00170404	4	FALSE	0.145801	0.147623	0.194333	1	TRUE
chr12:66349812:A:G	SKNSH	Complex Traits	-0.524065	0.297638	0.0341149	4	FALSE	0.285292	0.243799	0.123181	1	TRUE
chr12:66358347:C:T	A549	Complex Traits	0.032703	0.149563	0.426076	0	FALSE	-0.0202899	0.0926534	0.533343	0	FALSE
chr12:66358347:C:T	HEPG2	Complex Traits	-0.139475	0.325887	0.352112	0	FALSE	-0.0172593	0.126708	0.532712	0	FALSE
chr12:66358347:C:T	K562	Complex Traits	0.127475	0.183724	0.254807	0	FALSE	-0.041565	0.117344	0.449414	0	FALSE
chr12:66358347:C:T	SKNSH	Complex Traits	-0.127518	0.29714	0.351409	0	FALSE	-0.0249699	0.137077	0.50718	0	FALSE
chr12:66696410:C:T	A549	Complex Traits	0.266008	0.100462	0.00412452	4	FALSE	-0.00983253	0.0542654	0.590513	0	FALSE
chr12:66696410:C:T	HEPG2	Complex Traits	0.211341	0.116601	0.0353318	4	FALSE	-0.00797297	0.0623768	0.591082	0	FALSE
chr12:66696410:C:T	K562	Complex Traits	0.399793	0.102416	4.47725e-05	4	FALSE	0.00647546	0.0721604	0.59561	0	FALSE
chr12:66696410:C:T	SKNSH	Complex Traits	0.300118	0.0966495	0.0009734	4	FALSE	-0.0118023	0.0597208	0.562493	0	FALSE
chr12:66696547:G:A	A549	Complex Traits	-0.147509	0.157685	0.181373	0	FALSE	-0.106711	0.0997428	0.188334	0	FALSE
chr12:66696547:G:A	HEPG2	Complex Traits	-0.303667	0.220271	0.0858345	0	FALSE	-0.120462	0.110366	0.166945	0	FALSE
chr12:66696547:G:A	K562	Complex Traits	-0.137099	0.151246	0.187884	0	FALSE	-0.124583	0.102394	0.128103	0	FALSE
chr12:66696547:G:A	SKNSH	Complex Traits	0.103101	0.175338	0.287215	0	FALSE	-0.0990122	0.0985793	0.194639	0	FALSE
chr12:66696668:A:G	A549	Complex Traits	-0.2156	0.16486	0.108418	1	TRUE	0.00529705	0.0654733	0.937767	1	TRUE
chr12:66696668:A:G	HEPG2	Complex Traits	-0.153	0.185669	0.219148	1	TRUE	0.0147196	0.0687832	0.917962	1	TRUE
chr12:66696668:A:G	K562	Complex Traits	0.655927	0.122306	1.39838e-08	1	TRUE	0.917594	0.160062	1.67296e-07	1	TRUE
chr12:66696668:A:G	SKNSH	Complex Traits	-0.221693	0.181471	0.123446	1	TRUE	0.0219201	0.0922248	0.913216	1	TRUE
chr12:68205491:G:C	A549	Complex Traits	1.0874	0.118083	1.72058e-20	4	FALSE	-0.0643253	0.0714889	0.258917	0	FALSE
chr12:68205491:G:C	HEPG2	Complex Traits	0.363769	0.132866	0.0031348	4	FALSE	-0.0856705	0.0860698	0.217527	0	FALSE
chr12:68205491:G:C	K562	Complex Traits	1.60508	0.0723821	1.22842e-110	4	FALSE	-0.116707	0.083278	0.100817	0	FALSE
chr12:68205491:G:C	SKNSH	Complex Traits	0.947748	0.129498	1.47454e-13	4	FALSE	-0.103771	0.0947245	0.175812	0	FALSE
chr12:68205604:A:G	A549	Complex Traits	-0.176604	0.102657	0.0477746	1	TRUE	0.177946	0.0945701	0.0357838	2	FALSE
chr12:68205604:A:G	HEPG2	Complex Traits	-0.259455	0.158417	0.0543457	1	TRUE	0.207181	0.122688	0.0296775	2	FALSE
chr12:68205604:A:G	K562	Complex Traits	0.0709482	0.0923522	0.22564	1	TRUE	0.149753	0.0911927	0.0570868	2	FALSE
chr12:68205604:A:G	SKNSH	Complex Traits	-0.157427	0.195989	0.213941	1	TRUE	0.179151	0.123119	0.0574862	2	FALSE
chr12:68205884:C:G	A549	Complex Traits	0.643346	0.312435	0.0210129	3	FALSE	0.0223616	0.130359	0.539583	0	FALSE
chr12:68205884:C:G	HEPG2	Complex Traits	1.49681	0.301397	9.96096e-07	3	FALSE	0.0135219	0.139581	0.546956	0	FALSE
chr12:68205884:C:G	K562	Complex Traits	1.89033	0.199843	2.16471e-22	3	FALSE	0.0515784	0.15904	0.451022	0	FALSE
chr12:68205884:C:G	SKNSH	Complex Traits	0.654661	0.830198	0.192917	3	FALSE	0.0183764	0.159212	0.527416	0	FALSE
chr12:69732105:T:C	A549	Complex Traits	0.083508	0.109655	0.222849	1	TRUE	-0.154278	0.0986103	0.0695716	3	FALSE
chr12:69732105:T:C	HEPG2	Complex Traits	0.658767	0.20278	0.000275256	1	TRUE	-0.298574	0.170036	0.0146674	3	FALSE
chr12:69732105:T:C	K562	Complex Traits	0.13822	0.0970366	0.0772093	1	TRUE	-0.186421	0.0974991	0.033804	3	FALSE
chr12:69732105:T:C	SKNSH	Complex Traits	-0.108452	0.177053	0.272713	1	TRUE	-0.255002	0.136533	0.0207336	3	FALSE
chr12:69744014:C:A	A549	Complex Traits	0.143069	0.102384	0.0813006	2	FALSE	0.0241264	0.0724542	0.502201	0	FALSE
chr12:69744014:C:A	HEPG2	Complex Traits	0.372187	0.164462	0.0105293	2	FALSE	0.00628647	0.0889272	0.548429	0	FALSE
chr12:69744014:C:A	K562	Complex Traits	-0.330393	0.108664	0.00106681	2	FALSE	0.0435	0.079912	0.398308	0	FALSE
chr12:69744014:C:A	SKNSH	Complex Traits	-0.113701	0.246908	0.325159	2	FALSE	0.0557185	0.108652	0.399077	0	FALSE
chr12:69922738:A:G	A549	Complex Traits	-0.13088	0.0742242	0.0385963	4	FALSE	-0.0323857	0.0599566	0.297765	3	FALSE
chr12:69922738:A:G	HEPG2	Complex Traits	0.262688	0.061769	1.04455e-05	4	FALSE	0.0943236	0.0509295	0.0472555	3	FALSE
chr12:69922738:A:G	K562	Complex Traits	0.324451	0.0743366	6.06001e-06	4	FALSE	0.120578	0.0569696	0.0324744	3	FALSE
chr12:69922738:A:G	SKNSH	Complex Traits	0.310445	0.0570591	2.55669e-08	4	FALSE	0.173312	0.0487526	0.000326927	3	FALSE
chr12:71112911:G:A	A549	Complex Traits	0.297808	0.106245	0.00257702	4	FALSE	-0.121545	0.109938	0.229561	1	TRUE
chr12:71112911:G:A	HEPG2	Complex Traits	0.902237	0.104006	2.12648e-18	4	FALSE	-0.0830767	0.0931978	0.286326	1	TRUE
chr12:71112911:G:A	K562	Complex Traits	0.815149	0.139617	3.09246e-09	4	FALSE	-0.0641068	0.108082	0.350633	1	TRUE
chr12:71112911:G:A	SKNSH	Complex Traits	1.3606	0.0723611	4.15052e-81	4	FALSE	-0.242442	0.129687	0.0222465	1	TRUE
chr12:71113087:T:C	A549	Complex Traits	-0.0541868	0.306497	0.460773	1	TRUE	-0.067524	0.128473	0.397329	0	FALSE
chr12:71113087:T:C	HEPG2	Complex Traits	0.822235	0.504449	0.084682	1	TRUE	-0.0635681	0.148628	0.407028	0	FALSE
chr12:71113087:T:C	K562	Complex Traits	1.65446	0.155623	1.05383e-26	1	TRUE	-0.0636027	0.13044	0.374321	0	FALSE
chr12:71113087:T:C	SKNSH	Complex Traits	0.604803	0.572251	0.1737	1	TRUE	-0.0588674	0.1521	0.405439	0	FALSE
chr12:71522953:G:C	A549	Complex Traits	0.16279	0.119515	0.0867852	1	TRUE	0.0108675	0.0691204	0.572422	0	FALSE
chr12:71522953:G:C	HEPG2	Complex Traits	-0.189141	0.246011	0.221891	1	TRUE	0.0845941	0.167281	0.398571	0	FALSE
chr12:71522953:G:C	K562	Complex Traits	0.0562612	0.137354	0.340249	1	TRUE	0.0172042	0.0845233	0.519825	0	FALSE
chr12:71522953:G:C	SKNSH	Complex Traits	0.44599	0.167603	0.00352837	1	TRUE	0.0289396	0.0872798	0.497902	0	FALSE
chr12:89574006:T:C	A549	Complex Traits	1.46045	0.121756	6.71782e-33	3	FALSE	-1.16499	0.143872	3.88578e-15	3	FALSE
chr12:89574006:T:C	HEPG2	Complex Traits	0.418432	0.358111	0.122602	3	FALSE	-0.399731	0.387411	0.151448	3	FALSE
chr12:89574006:T:C	K562	Complex Traits	1.39501	0.0846231	9.10866e-62	3	FALSE	-1.04151	0.167355	1.67618e-10	3	FALSE
chr12:89574006:T:C	SKNSH	Complex Traits	0.58767	0.34024	0.0443811	3	FALSE	-0.601476	0.339754	0.0444157	3	FALSE
chr12:89674799:T:C	A549	Complex Traits	1.76415	0.121336	4.58045e-48	4	FALSE	0.715995	0.112047	3.58959e-07	2	FALSE
chr12:89674799:T:C	HEPG2	Complex Traits	2.78442	0.102103	8.77045e-164	4	FALSE	0.0512705	0.117079	0.330548	2	FALSE
chr12:89674799:T:C	K562	Complex Traits	2.99426	0.0732412	0	4	FALSE	1.56632	0.0984059	7.63875e-58	2	FALSE
chr12:89674799:T:C	SKNSH	Complex Traits	3.58003	0.153001	7.48637e-123	4	FALSE	-0.131492	0.102925	0.100656	2	FALSE
chr12:89744246:T:G	A549	Complex Traits	0.0834992	0.103095	0.208713	2	FALSE	0.01766	0.058139	0.538748	0	FALSE
chr12:89744246:T:G	HEPG2	Complex Traits	0.402121	0.111014	0.000148797	2	FALSE	-0.00830761	0.0715785	0.625847	0	FALSE
chr12:89744246:T:G	K562	Complex Traits	0.388653	0.0788442	3.62713e-07	2	FALSE	0.0280968	0.0622371	0.452153	0	FALSE
chr12:89744246:T:G	SKNSH	Complex Traits	-0.231598	0.2303	0.15382	2	FALSE	0.0266585	0.0848151	0.494311	0	FALSE
chr12:89744826:A:G	A549	Complex Traits	-0.0755857	0.108572	0.246009	2	FALSE	0.00789915	0.069263	0.585552	0	FALSE
chr12:89744826:A:G	HEPG2	Complex Traits	-0.305784	0.169579	0.0358317	2	FALSE	0.00627937	0.069844	0.582008	0	FALSE
chr12:89744826:A:G	K562	Complex Traits	0.191203	0.10487	0.0354732	2	FALSE	0.016693	0.0728459	0.515466	0	FALSE
chr12:89744826:A:G	SKNSH	Complex Traits	0.13439	0.188211	0.240442	2	FALSE	0.022141	0.0864669	0.514754	0	FALSE
chr12:89749223:T:C	A549	Complex Traits	0.00978263	0.259948	0.476393	1	TRUE	0.0224362	0.122117	0.55105	0	FALSE
chr12:89749223:T:C	HEPG2	Complex Traits	0.799335	0.281149	0.000816293	1	TRUE	-0.00652014	0.138032	0.596764	0	FALSE
chr12:89749223:T:C	K562	Complex Traits	-0.17042	0.24198	0.244326	1	TRUE	0.0725655	0.169454	0.415037	0	FALSE
chr12:89749223:T:C	SKNSH	Complex Traits	0.320066	0.36541	0.181595	1	TRUE	-0.00656566	0.140047	0.587501	0	FALSE
chr12:90042142:C:G	A549	Complex Traits	-0.0960824	0.076151	0.103434	2	FALSE	-0.111789	0.0502971	0.0282678	4	FALSE
chr12:90042142:C:G	HEPG2	Complex Traits	0.108655	0.0742279	0.0714969	2	FALSE	-0.142875	0.0544347	0.00483502	4	FALSE
chr12:90042142:C:G	K562	Complex Traits	0.28189	0.0847672	0.000409236	2	FALSE	-0.121303	0.0649139	0.0417662	4	FALSE
chr12:90042142:C:G	SKNSH	Complex Traits	-0.328338	0.0567866	5.16271e-09	2	FALSE	-0.133626	0.048723	0.0059905	4	FALSE
chr12:92539460:C:T	A549	Complex Traits	0.460709	0.218927	0.0199222	4	FALSE	0.117132	0.14809	0.293019	0	FALSE
chr12:92539460:C:T	HEPG2	Complex Traits	0.588604	0.268743	0.0147	4	FALSE	0.101246	0.146741	0.314764	0	FALSE
chr12:92539460:C:T	K562	Complex Traits	0.721121	0.148389	4.08307e-07	4	FALSE	0.2007	0.210269	0.159357	0	FALSE
chr12:92539460:C:T	SKNSH	Complex Traits	0.939895	0.346076	0.000624915	4	FALSE	0.127238	0.170534	0.282606	0	FALSE
chr12:92579100:T:C	A549	Complex Traits	0.076909	0.0879787	0.307889	1	TRUE	0.0637916	0.0710679	0.33233	1	TRUE
chr12:92579100:T:C	HEPG2	Complex Traits	-0.156097	0.143635	0.255971	1	TRUE	0.0706263	0.0791329	0.328401	1	TRUE
chr12:92579100:T:C	K562	Complex Traits	1.73155	0.0739579	2.07064e-121	1	TRUE	0.164799	0.0573432	0.00268671	1	TRUE
chr12:92579100:T:C	SKNSH	Complex Traits	0.372416	0.253789	0.202303	1	TRUE	0.062171	0.0943577	0.371341	1	TRUE
chr12:92755395:G:A	A549	Complex Traits	0.119641	0.106655	0.137983	1	TRUE	-0.0255784	0.0621409	0.496629	0	FALSE
chr12:92755395:G:A	HEPG2	Complex Traits	-0.0190138	0.204967	0.475555	1	TRUE	0.00706396	0.0913179	0.59782	0	FALSE
chr12:92755395:G:A	K562	Complex Traits	0.347081	0.0926622	0.000144916	1	TRUE	-0.0150184	0.063924	0.514435	0	FALSE
chr12:92755395:G:A	SKNSH	Complex Traits	0.0200495	0.228608	0.463187	1	TRUE	0.00139204	0.0867593	0.57316	0	FALSE
chr12:92963812:G:A	A549	Complex Traits	0.0852799	0.0985262	0.207343	1	TRUE	0.0747199	0.0814162	0.252809	0	FALSE
chr12:92963812:G:A	HEPG2	Complex Traits	-0.107275	0.159797	0.265805	1	TRUE	0.147984	0.129062	0.155719	0	FALSE
chr12:92963812:G:A	K562	Complex Traits	0.142784	0.0800061	0.0485221	1	TRUE	0.158484	0.107649	0.075654	0	FALSE
chr12:92963812:G:A	SKNSH	Complex Traits	0.152667	0.156743	0.178285	1	TRUE	0.0591293	0.0948605	0.31192	0	FALSE
chr12:93632423:CA:C	A549	Complex Traits	0.275913	0.0683959	3.05932e-05	3	FALSE	0.0526297	0.0643007	0.330847	0	FALSE
chr12:93632423:CA:C	HEPG2	Complex Traits	0.233651	0.112969	0.0191628	3	FALSE	0.00728775	0.0608711	0.525155	0	FALSE
chr12:93632423:CA:C	K562	Complex Traits	0.213081	0.0886956	0.00812905	3	FALSE	0.000649578	0.060026	0.544689	0	FALSE
chr12:93632423:CA:C	SKNSH	Complex Traits	-0.0358568	0.153176	0.411254	3	FALSE	0.032117	0.0785713	0.413221	0	FALSE
chr12:94661511:T:G	A549	Complex Traits	0.158696	0.188277	0.199805	1	TRUE	-0.00084001	0.0764217	0.614846	0	FALSE
chr12:94661511:T:G	HEPG2	Complex Traits	0.224599	0.136347	0.0520686	1	TRUE	-0.00951479	0.0713333	0.573891	0	FALSE
chr12:94661511:T:G	K562	Complex Traits	0.223149	0.145296	0.063868	1	TRUE	-0.00619945	0.0782714	0.558911	0	FALSE
chr12:94661511:T:G	SKNSH	Complex Traits	0.288957	0.163403	0.0402141	1	TRUE	-0.00299347	0.0774283	0.58562	0	FALSE
chr12:95527198:G:A	A549	Complex Traits	0.413051	0.092746	4.47833e-06	4	FALSE	-0.0615755	0.0740935	0.303353	0	FALSE
chr12:95527198:G:A	HEPG2	Complex Traits	0.875509	0.171901	2.11183e-07	4	FALSE	-0.0310734	0.0794439	0.403764	0	FALSE
chr12:95527198:G:A	K562	Complex Traits	1.00683	0.12445	2.37098e-16	4	FALSE	-0.020367	0.0701694	0.427855	0	FALSE
chr12:95527198:G:A	SKNSH	Complex Traits	1.38124	0.174122	2.11045e-17	4	FALSE	-0.0473279	0.068023	0.325585	0	FALSE
chr12:96232154:C:A	A549	Complex Traits	0.571402	0.166518	0.000319844	4	FALSE	0.262053	0.122512	0.0107887	4	FALSE
chr12:96232154:C:A	HEPG2	Complex Traits	1.84438	0.185132	3.02667e-24	4	FALSE	0.276067	0.128133	0.00803243	4	FALSE
chr12:96232154:C:A	K562	Complex Traits	1.07739	0.133426	4.34257e-16	4	FALSE	0.229075	0.109647	0.0163388	4	FALSE
chr12:96232154:C:A	SKNSH	Complex Traits	1.857	0.21512	8.11661e-19	4	FALSE	0.259692	0.119601	0.00938084	4	FALSE
chr12:97850590:G:A	A549	Complex Traits	0.471692	0.127223	7.3602e-05	3	FALSE	0.13821	0.112908	0.140659	0	FALSE
chr12:97850590:G:A	HEPG2	Complex Traits	-0.342748	0.15912	0.0141424	3	FALSE	0.11466	0.109323	0.173992	0	FALSE
chr12:97850590:G:A	K562	Complex Traits	-0.445863	0.156919	0.00170576	3	FALSE	0.132521	0.114861	0.12805	0	FALSE
chr12:97850590:G:A	SKNSH	Complex Traits	0.0751932	0.157892	0.317696	3	FALSE	0.0884535	0.104857	0.220458	0	FALSE
chr12:100789852:T:C	A549	Complex Traits	0.231469	0.136675	0.0460276	3	FALSE	-0.0109873	0.0697502	0.589352	0	FALSE
chr12:100789852:T:C	HEPG2	Complex Traits	0.483848	0.19853	0.006572	3	FALSE	0.0487867	0.214841	0.555429	0	FALSE
chr12:100789852:T:C	K562	Complex Traits	0.45349	0.132592	0.00029848	3	FALSE	0.00623775	0.0822966	0.588646	0	FALSE
chr12:100789852:T:C	SKNSH	Complex Traits	0.343249	0.210531	0.0511536	3	FALSE	-0.00818565	0.0988586	0.585277	0	FALSE
chr12:100898934:A:G	A549	Complex Traits	0.418915	0.095785	5.18762e-06	4	FALSE	-0.205644	0.10238	0.0206477	2	FALSE
chr12:100898934:A:G	HEPG2	Complex Traits	-0.248108	0.121038	0.019046	4	FALSE	-0.163625	0.102931	0.0416918	2	FALSE
chr12:100898934:A:G	K562	Complex Traits	0.358898	0.0994858	0.000143708	4	FALSE	-0.0528537	0.0906773	0.265243	2	FALSE
chr12:100898934:A:G	SKNSH	Complex Traits	0.28587	0.0673999	1.09281e-05	4	FALSE	-0.0687874	0.0754742	0.1853	2	FALSE
chr12:103522952:C:T	A549	Complex Traits	-0.110144	0.126076	0.197962	0	FALSE	0.106272	0.100826	0.188345	0	FALSE
chr12:103522952:C:T	HEPG2	Complex Traits	-0.10924	0.222336	0.320864	0	FALSE	0.154286	0.131984	0.132818	0	FALSE
chr12:103522952:C:T	K562	Complex Traits	0.137649	0.110584	0.11196	0	FALSE	0.0878586	0.0859287	0.197705	0	FALSE
chr12:103522952:C:T	SKNSH	Complex Traits	0.268046	0.19323	0.0857459	0	FALSE	0.176543	0.13829	0.0884371	0	FALSE
chr12:103887795:T:C	A549	Complex Traits	0.061172	0.195043	0.37092	2	FALSE	-0.019502	0.10259	0.550399	0	FALSE
chr12:103887795:T:C	HEPG2	Complex Traits	0.184811	0.36393	0.273235	2	FALSE	-0.00138061	0.111699	0.583807	0	FALSE
chr12:103887795:T:C	K562	Complex Traits	0.454048	0.179288	0.00494509	2	FALSE	-0.039424	0.12729	0.466285	0	FALSE
chr12:103887795:T:C	SKNSH	Complex Traits	0.441546	0.187703	0.00908914	2	FALSE	0.000465955	0.107715	0.580954	0	FALSE
chr12:103889031:A:G	A549	Complex Traits	0.762777	0.123237	3.51261e-10	4	FALSE	0.0589891	0.0911098	0.362615	0	FALSE
chr12:103889031:A:G	HEPG2	Complex Traits	1.24212	0.127403	1.20315e-22	4	FALSE	0.0762742	0.0977744	0.295639	0	FALSE
chr12:103889031:A:G	K562	Complex Traits	1.94569	0.0957056	7.34968e-94	4	FALSE	0.0204593	0.0789002	0.450597	0	FALSE
chr12:103889031:A:G	SKNSH	Complex Traits	1.14178	0.16635	4.51156e-12	4	FALSE	0.0244698	0.0792965	0.446501	0	FALSE
chr12:103897139:C:T	A549	Complex Traits	0.165544	0.0989063	0.04735	3	FALSE	0.0766827	0.0836512	0.262961	0	FALSE
chr12:103897139:C:T	HEPG2	Complex Traits	0.604293	0.151401	3.40009e-05	3	FALSE	0.0461332	0.0827924	0.350295	0	FALSE
chr12:103897139:C:T	K562	Complex Traits	0.640356	0.107179	5.00949e-10	3	FALSE	0.0319103	0.0839546	0.382187	0	FALSE
chr12:103897139:C:T	SKNSH	Complex Traits	-0.0736585	0.102779	0.237342	3	FALSE	0.091213	0.0896122	0.198924	0	FALSE
chr12:104980255:G:C	A549	Complex Traits	0.610891	0.0724278	1.99098e-17	4	FALSE	-0.137078	0.0429382	0.00360055	4	FALSE
chr12:104980255:G:C	HEPG2	Complex Traits	1.22964	0.0652275	8.85314e-80	4	FALSE	-0.145197	0.0463039	0.00256775	4	FALSE
chr12:104980255:G:C	K562	Complex Traits	1.09308	0.0744135	5.61007e-49	4	FALSE	-0.147848	0.0454628	0.00101309	4	FALSE
chr12:104980255:G:C	SKNSH	Complex Traits	1.38371	0.0992463	1.61732e-45	4	FALSE	-0.147526	0.0535081	0.00551832	4	FALSE
chr12:104980423:G:T	A549	Complex Traits	-0.0289491	0.0847377	0.368257	1	TRUE	0.0455019	0.0572868	0.334248	0	FALSE
chr12:104980423:G:T	HEPG2	Complex Traits	0.115911	0.101651	0.128689	1	TRUE	0.037389	0.0581719	0.364425	0	FALSE
chr12:104980423:G:T	K562	Complex Traits	-0.0972603	0.0771609	0.105115	1	TRUE	0.0510934	0.0585065	0.280046	0	FALSE
chr12:104980423:G:T	SKNSH	Complex Traits	0.366308	0.133875	0.00531033	1	TRUE	0.0654006	0.0832798	0.267579	0	FALSE
chr12:104980568:A:G	A549	Complex Traits	0.159315	0.157093	0.155179	3	FALSE	-0.000774914	0.10437	0.609098	0	FALSE
chr12:104980568:A:G	HEPG2	Complex Traits	0.269444	0.15996	0.0468519	3	FALSE	0.0825426	0.135828	0.398619	0	FALSE
chr12:104980568:A:G	K562	Complex Traits	0.42496	0.109115	5.01583e-05	3	FALSE	-0.0536865	0.114574	0.429886	0	FALSE
chr12:104980568:A:G	SKNSH	Complex Traits	0.412254	0.196157	0.0169825	3	FALSE	0.0979016	0.192938	0.408661	0	FALSE
chr12:105871914:A:T	A549	Complex Traits	0.328949	0.0775605	1.11208e-05	4	FALSE	0.115192	0.0887835	0.165961	0	FALSE
chr12:105871914:A:T	HEPG2	Complex Traits	0.15767	0.0709066	0.0132007	4	FALSE	0.0146114	0.0632917	0.46075	0	FALSE
chr12:105871914:A:T	K562	Complex Traits	0.208594	0.0750113	0.0027518	4	FALSE	-0.0339684	0.0713806	0.379211	0	FALSE
chr12:105871914:A:T	SKNSH	Complex Traits	0.440742	0.0612807	2.77913e-13	4	FALSE	-0.0364337	0.0595741	0.337219	0	FALSE
chr12:106514659:C:A	A549	Complex Traits	-0.0794779	0.0721035	0.135123	3	FALSE	-0.0650141	0.055216	0.196598	1	TRUE
chr12:106514659:C:A	HEPG2	Complex Traits	0.537117	0.0690878	2.00744e-15	3	FALSE	-0.144024	0.06908	0.0105937	1	TRUE
chr12:106514659:C:A	K562	Complex Traits	0.150305	0.0730937	0.0198062	3	FALSE	-0.0685577	0.0543104	0.179582	1	TRUE
chr12:106514659:C:A	SKNSH	Complex Traits	-0.427839	0.0700736	3.7732e-10	3	FALSE	-0.0678603	0.0543233	0.182678	1	TRUE
chr12:106521329:T:A	A549	Complex Traits	-0.197469	0.12968	0.0633608	2	FALSE	-0.0762631	0.0998449	0.313006	0	FALSE
chr12:106521329:T:A	HEPG2	Complex Traits	0.258845	0.122942	0.0178292	2	FALSE	-0.0571084	0.0909371	0.347824	0	FALSE
chr12:106521329:T:A	K562	Complex Traits	0.428345	0.137539	0.000714293	2	FALSE	-0.0728644	0.101273	0.284408	0	FALSE
chr12:106521329:T:A	SKNSH	Complex Traits	-0.161978	0.107678	0.0663131	2	FALSE	-0.0317778	0.0890827	0.413589	0	FALSE
chr12:108629780:G:A	A549	Complex Traits	-0.3362	0.157396	0.0171883	2	FALSE	0.0549846	0.0922968	0.39021	0	FALSE
chr12:108629780:G:A	HEPG2	Complex Traits	0.0477813	0.242848	0.437101	2	FALSE	0.0408506	0.098269	0.426726	0	FALSE
chr12:108629780:G:A	K562	Complex Traits	-0.510654	0.164228	0.000705927	2	FALSE	0.067466	0.105709	0.329348	0	FALSE
chr12:108629780:G:A	SKNSH	Complex Traits	-0.353384	0.409246	0.165773	2	FALSE	0.0415604	0.128128	0.413434	0	FALSE
chr12:108721636:G:A	A549	Complex Traits	0.166406	0.115728	0.0837149	0	FALSE	-0.0240817	0.0662355	0.512186	0	FALSE
chr12:108721636:G:A	HEPG2	Complex Traits	0.275351	0.169266	0.0592134	0	FALSE	-0.0418457	0.0889311	0.45464	0	FALSE
chr12:108721636:G:A	K562	Complex Traits	0.0474204	0.0914779	0.309349	0	FALSE	-0.000397895	0.0672758	0.582994	0	FALSE
chr12:108721636:G:A	SKNSH	Complex Traits	0.179728	0.206492	0.197936	0	FALSE	-0.00282854	0.106814	0.549243	0	FALSE
chr12:108901709:G:GA	A549	Complex Traits	0.332208	0.101424	0.00047778	3	FALSE	-0.0669975	0.07686	0.283433	0	FALSE
chr12:108901709:G:GA	HEPG2	Complex Traits	-0.626378	0.195845	0.000403871	3	FALSE	-0.0554221	0.0822977	0.320744	0	FALSE
chr12:108901709:G:GA	K562	Complex Traits	-0.636391	0.119389	2.49175e-08	3	FALSE	-0.038201	0.0760357	0.353855	0	FALSE
chr12:108901709:G:GA	SKNSH	Complex Traits	-0.151584	0.207007	0.229871	3	FALSE	-0.0519004	0.0790401	0.319464	0	FALSE
chr12:109029333:G:A	A549	Complex Traits	0.15377	0.125595	0.111285	2	FALSE	0.0535222	0.109773	0.435469	1	TRUE
chr12:109029333:G:A	HEPG2	Complex Traits	-0.00875067	0.27647	0.48865	2	FALSE	0.126439	0.220313	0.399751	1	TRUE
chr12:109029333:G:A	K562	Complex Traits	0.511977	0.1033	2.86404e-07	2	FALSE	-0.135472	0.121431	0.253097	1	TRUE
chr12:109029333:G:A	SKNSH	Complex Traits	0.431821	0.177009	0.00746101	2	FALSE	0.418911	0.191001	0.0268076	1	TRUE
chr12:110043679:C:T	A549	Complex Traits	-0.0355527	0.077679	0.333949	1	TRUE	-0.0250603	0.0460713	0.457388	0	FALSE
chr12:110043679:C:T	HEPG2	Complex Traits	0.212753	0.0993677	0.0292142	1	TRUE	-0.0220413	0.0494731	0.468374	0	FALSE
chr12:110043679:C:T	K562	Complex Traits	0.0902438	0.0828746	0.147469	1	TRUE	-0.0223254	0.050042	0.441569	0	FALSE
chr12:110043679:C:T	SKNSH	Complex Traits	0.140951	0.114926	0.120261	1	TRUE	-0.0303239	0.0600857	0.420824	0	FALSE
chr12:110044342:A:G	A549	Complex Traits	0.374079	0.108693	0.000290842	4	FALSE	0.0704735	0.0891976	0.329498	1	TRUE
chr12:110044342:A:G	HEPG2	Complex Traits	0.783201	0.131339	1.29282e-09	4	FALSE	0.0992594	0.103412	0.282309	1	TRUE
chr12:110044342:A:G	K562	Complex Traits	2.80552	0.110469	9.66076e-145	4	FALSE	0.249275	0.0816212	0.000868177	1	TRUE
chr12:110044342:A:G	SKNSH	Complex Traits	1.07488	0.122444	8.88622e-19	4	FALSE	0.143494	0.1159	0.220943	1	TRUE
chr12:110045239:C:T	A549	Complex Traits	0.732182	0.0840751	1.84661e-18	4	FALSE	0.115446	0.0586968	0.04379	4	FALSE
chr12:110045239:C:T	HEPG2	Complex Traits	1.12424	0.0695983	3.63124e-59	4	FALSE	0.129805	0.0581541	0.0236071	4	FALSE
chr12:110045239:C:T	K562	Complex Traits	1.45603	0.0782734	5.24257e-79	4	FALSE	0.133236	0.0550794	0.0134161	4	FALSE
chr12:110045239:C:T	SKNSH	Complex Traits	0.347137	0.114675	0.00125657	4	FALSE	0.147027	0.0740003	0.0187008	4	FALSE
chr12:111088500:GT:G	A549	Complex Traits	0.157084	0.206391	0.222505	2	FALSE	-0.0842891	0.0933523	0.240954	0	FALSE
chr12:111088500:GT:G	HEPG2	Complex Traits	-0.210241	0.100877	0.0181516	2	FALSE	-0.0783572	0.0806034	0.228305	0	FALSE
chr12:111088500:GT:G	K562	Complex Traits	-0.138092	0.109986	0.104245	2	FALSE	-0.0646137	0.0902683	0.260269	0	FALSE
chr12:111088500:GT:G	SKNSH	Complex Traits	0.28265	0.077918	0.000150346	2	FALSE	-0.0698474	0.0757975	0.240396	0	FALSE
chr12:111254708:T:C	A549	Complex Traits	0.879055	0.089922	8.53315e-23	4	FALSE	0.166038	0.0605682	0.00401472	4	FALSE
chr12:111254708:T:C	HEPG2	Complex Traits	1.75256	0.0799604	1.47983e-106	4	FALSE	0.152702	0.0630337	0.00947726	4	FALSE
chr12:111254708:T:C	K562	Complex Traits	2.07334	0.0841446	2.11415e-134	4	FALSE	0.318508	0.0662765	1.34832e-07	4	FALSE
chr12:111254708:T:C	SKNSH	Complex Traits	2.54945	0.0790098	3.8177e-230	4	FALSE	0.290769	0.0511697	5.14776e-09	4	FALSE
chr12:111515020:G:C	A549	Complex Traits	1.56011	0.103909	5.65186e-51	4	FALSE	-0.0371956	0.058412	0.418272	0	FALSE
chr12:111515020:G:C	HEPG2	Complex Traits	3.01516	0.0639326	0	4	FALSE	0.17901	0.0905227	0.0504364	0	FALSE
chr12:111515020:G:C	K562	Complex Traits	2.32626	0.0713578	5.24927e-233	4	FALSE	-0.0637631	0.0649004	0.307702	0	FALSE
chr12:111515020:G:C	SKNSH	Complex Traits	2.49329	0.0992273	2.0897e-139	4	FALSE	-0.00859791	0.0587788	0.579697	0	FALSE
chr12:111844956:C:T	A549	Complex Traits	0.462986	0.089675	1.56181e-07	4	FALSE	-0.00744817	0.0715359	0.647714	0	FALSE
chr12:111844956:C:T	HEPG2	Complex Traits	1.01168	0.151603	3.26846e-12	4	FALSE	0.0379075	0.0914408	0.488925	0	FALSE
chr12:111844956:C:T	K562	Complex Traits	1.03901	0.0879738	2.06189e-33	4	FALSE	0.102491	0.0989403	0.19834	0	FALSE
chr12:111844956:C:T	SKNSH	Complex Traits	0.749028	0.142942	1.22903e-07	4	FALSE	0.0144997	0.0698502	0.552581	0	FALSE
chr12:111877979:A:T	A549	Complex Traits	0.754289	0.21074	0.00022217	3	FALSE	-0.143539	0.178626	0.260488	0	FALSE
chr12:111877979:A:T	HEPG2	Complex Traits	0.849271	0.263221	0.000649519	3	FALSE	-0.149369	0.196436	0.257323	0	FALSE
chr12:111877979:A:T	K562	Complex Traits	1.13407	0.219829	1.23891e-08	3	FALSE	-0.154246	0.184609	0.219327	0	FALSE
chr12:111877979:A:T	SKNSH	Complex Traits	0.636243	0.532353	0.102305	3	FALSE	-0.12139	0.199018	0.2892	0	FALSE
chr12:111881327:G:A	A549	Complex Traits	-0.320196	0.160893	0.0243384	4	FALSE	0.101315	0.106946	0.159616	2	FALSE
chr12:111881327:G:A	HEPG2	Complex Traits	-0.288905	0.0772279	9.73666e-05	4	FALSE	0.201816	0.0593119	0.00119688	2	FALSE
chr12:111881327:G:A	K562	Complex Traits	-0.626052	0.0665388	0	4	FALSE	0.109578	0.0644488	0.0526455	2	FALSE
chr12:111881327:G:A	SKNSH	Complex Traits	-0.397789	0.0667414	1.3557e-09	4	FALSE	0.222867	0.0660374	0.0001977	2	FALSE
chr12:111884608:T:C	A549	Complex Traits	-0.459727	0.178765	0.00564091	4	FALSE	-0.0866399	0.133221	0.509588	1	TRUE
chr12:111884608:T:C	HEPG2	Complex Traits	-0.703168	0.412458	0.0281311	4	FALSE	-0.083191	0.189081	0.551727	1	TRUE
chr12:111884608:T:C	K562	Complex Traits	-0.76846	0.22204	0.000118196	4	FALSE	-0.554621	0.25797	0.0096295	1	TRUE
chr12:111884608:T:C	SKNSH	Complex Traits	-0.681561	0.439345	0.0401053	4	FALSE	-0.16169	0.264683	0.493298	1	TRUE
chr12:111907431:A:AC	A549	Complex Traits	1.5941	0.144699	1.53838e-29	4	FALSE	1.01259	0.354431	0.00298587	2	FALSE
chr12:111907431:A:AC	HEPG2	Complex Traits	1.12831	0.446245	0.00640798	4	FALSE	0.565147	0.414125	0.0762101	2	FALSE
chr12:111907431:A:AC	K562	Complex Traits	0.861756	0.246276	0.000291679	4	FALSE	0.72753	0.479347	0.0454251	2	FALSE
chr12:111907431:A:AC	SKNSH	Complex Traits	1.18669	0.58374	0.0205418	4	FALSE	0.42134	0.379253	0.124796	2	FALSE
chr12:112007756:C:T	A549	Complex Traits	0.177737	0.138789	0.112897	0	FALSE	-0.0227008	0.0907983	0.535358	0	FALSE
chr12:112007756:C:T	HEPG2	Complex Traits	-0.0257634	0.25647	0.477281	0	FALSE	0.0200774	0.118498	0.567165	0	FALSE
chr12:112007756:C:T	K562	Complex Traits	-0.0357209	0.148368	0.416613	0	FALSE	-0.0108119	0.0896011	0.5394	0	FALSE
chr12:112007756:C:T	SKNSH	Complex Traits	0.0999687	0.221178	0.337456	0	FALSE	-0.00642741	0.103725	0.562402	0	FALSE
chr12:112413025:T:C	A549	Complex Traits	1.10049	0.108807	3.02968e-24	4	FALSE	-0.0163363	0.0567411	0.556628	0	FALSE
chr12:112413025:T:C	HEPG2	Complex Traits	2.06157	0.248786	1.66986e-17	4	FALSE	0.0115156	0.0643798	0.591125	0	FALSE
chr12:112413025:T:C	K562	Complex Traits	0.590825	0.09346	1.36774e-10	4	FALSE	0.00145942	0.0638282	0.604162	0	FALSE
chr12:112413025:T:C	SKNSH	Complex Traits	2.24674	0.171932	1.99937e-40	4	FALSE	-0.0080927	0.0712557	0.577482	0	FALSE
chr12:112860313:A:G	A549	Complex Traits	0.00113963	0.10006	0.493941	3	FALSE	0.0121893	0.0538027	0.569067	0	FALSE
chr12:112860313:A:G	HEPG2	Complex Traits	0.689054	0.15817	3.08851e-06	3	FALSE	0.0544959	0.0942853	0.411107	0	FALSE
chr12:112860313:A:G	K562	Complex Traits	0.512272	0.0894505	4.79962e-09	3	FALSE	0.00327023	0.0549437	0.586846	0	FALSE
chr12:112860313:A:G	SKNSH	Complex Traits	0.648817	0.12782	1.11848e-07	3	FALSE	0.00576099	0.0684445	0.573938	0	FALSE
chr12:115094260:A:G	A549	Complex Traits	0.289874	0.0676653	9.31301e-06	4	FALSE	0.00425413	0.0547145	0.509043	0	FALSE
chr12:115094260:A:G	HEPG2	Complex Traits	1.5084	0.0605783	3.89318e-139	4	FALSE	0.0914589	0.0611604	0.0970192	0	FALSE
chr12:115094260:A:G	K562	Complex Traits	0.550317	0.0598001	1.877e-20	4	FALSE	0.0565339	0.0480013	0.171593	0	FALSE
chr12:115094260:A:G	SKNSH	Complex Traits	0.595551	0.101396	2.29743e-09	4	FALSE	0.0741672	0.0728973	0.180732	0	FALSE
chr12:115760138:C:T	A549	Complex Traits	0.870617	0.156853	1.80234e-08	4	FALSE	0.0556441	0.0999102	0.392102	0	FALSE
chr12:115760138:C:T	HEPG2	Complex Traits	1.6466	0.211482	3.3789e-15	4	FALSE	0.0611913	0.11317	0.377302	0	FALSE
chr12:115760138:C:T	K562	Complex Traits	1.70717	0.102169	3.66851e-63	4	FALSE	0.0493585	0.0940675	0.37222	0	FALSE
chr12:115760138:C:T	SKNSH	Complex Traits	1.85043	0.307821	4.34669e-10	4	FALSE	0.043562	0.113511	0.406628	0	FALSE
chr12:115950227:C:T	A549	Complex Traits	0.118733	0.312314	0.353122	0	FALSE	-0.0135362	0.117345	0.556583	0	FALSE
chr12:115950227:C:T	HEPG2	Complex Traits	0.179411	0.310308	0.284872	0	FALSE	-0.0360778	0.154876	0.508175	0	FALSE
chr12:115950227:C:T	K562	Complex Traits	0.188362	0.239572	0.21989	0	FALSE	-0.0179128	0.12219	0.513201	0	FALSE
chr12:115950227:C:T	SKNSH	Complex Traits	0.0452572	0.354123	0.43995	0	FALSE	-0.0181784	0.12254	0.527057	0	FALSE
chr12:116201274:AT:A	A549	Complex Traits	1.16103	0.10294	9.24425e-30	4	FALSE	-0.103878	0.0871737	0.199211	1	TRUE
chr12:116201274:AT:A	HEPG2	Complex Traits	1.9215	0.0845411	1.55634e-114	4	FALSE	-0.138479	0.0947191	0.151855	1	TRUE
chr12:116201274:AT:A	K562	Complex Traits	3.49069	0.0922221	5.53526e-301	4	FALSE	-0.223722	0.0988246	0.00535747	1	TRUE
chr12:116201274:AT:A	SKNSH	Complex Traits	1.68292	0.0690266	1.80907e-131	4	FALSE	-0.0810496	0.0813089	0.242273	1	TRUE
chr12:116758547:A:G	A549	Complex Traits	-0.160572	0.102854	0.060002	1	TRUE	0.00605182	0.0591164	0.605148	0	FALSE
chr12:116758547:A:G	HEPG2	Complex Traits	-0.137044	0.167521	0.206943	1	TRUE	0.0280922	0.0742894	0.514542	0	FALSE
chr12:116758547:A:G	K562	Complex Traits	0.20049	0.0665538	0.0014032	1	TRUE	0.0251529	0.0545245	0.486341	0	FALSE
chr12:116758547:A:G	SKNSH	Complex Traits	-0.334255	0.214208	0.0541221	1	TRUE	0.102572	0.148292	0.304895	0	FALSE
chr12:116839021:C:T	A549	Complex Traits	1.65482	0.0973918	1.07414e-64	4	FALSE	0.310036	0.0680422	2.62614e-06	3	FALSE
chr12:116839021:C:T	HEPG2	Complex Traits	1.63746	0.109378	1.38733e-50	4	FALSE	0.367912	0.0775709	7.54714e-07	3	FALSE
chr12:116839021:C:T	K562	Complex Traits	1.7927	0.0839741	1.72202e-101	4	FALSE	0.449008	0.0691701	8.00784e-12	3	FALSE
chr12:116839021:C:T	SKNSH	Complex Traits	1.49901	0.181061	1.90092e-16	4	FALSE	-0.0453333	0.12367	0.362711	3	FALSE
chr12:117175856:G:A	A549	Complex Traits	4.32441	0.187415	7.9023e-118	4	FALSE	0.482191	0.191809	0.0047538	4	FALSE
chr12:117175856:G:A	HEPG2	Complex Traits	6.00062	0.252868	2.16774e-124	4	FALSE	0.4896	0.204785	0.00615104	4	FALSE
chr12:117175856:G:A	K562	Complex Traits	6.98113	0.135999	0	4	FALSE	0.528245	0.169359	0.000435647	4	FALSE
chr12:117175856:G:A	SKNSH	Complex Traits	6.99586	0.167912	0	4	FALSE	0.528785	0.206335	0.00309727	4	FALSE
chr12:118467369:T:A	A549	Complex Traits	-0.166041	0.160977	0.150388	2	FALSE	0.118284	0.106932	0.174658	0	FALSE
chr12:118467369:T:A	HEPG2	Complex Traits	0.434826	0.12024	0.000124868	2	FALSE	0.0787312	0.0887461	0.235682	0	FALSE
chr12:118467369:T:A	K562	Complex Traits	0.187313	0.155527	0.113751	2	FALSE	0.119732	0.107542	0.144767	0	FALSE
chr12:118467369:T:A	SKNSH	Complex Traits	0.4035	0.137267	0.00144131	2	FALSE	0.112517	0.105162	0.170173	0	FALSE
chr12:120109284:AGGCACCTCTTCACAGGAC:A	A549	Complex Traits	0.537909	0.0825452	4.29246e-11	4	FALSE	0.0148356	0.0541032	0.5623	0	FALSE
chr12:120109284:AGGCACCTCTTCACAGGAC:A	HEPG2	Complex Traits	0.554066	0.118382	1.65231e-06	4	FALSE	0.0119186	0.0657373	0.571443	0	FALSE
chr12:120109284:AGGCACCTCTTCACAGGAC:A	K562	Complex Traits	0.661135	0.0858019	5.3028e-15	4	FALSE	-0.00538249	0.0579764	0.596119	0	FALSE
chr12:120109284:AGGCACCTCTTCACAGGAC:A	SKNSH	Complex Traits	0.410562	0.154213	0.00459471	4	FALSE	0.0112039	0.0620718	0.560451	0	FALSE
chr12:120501797:A:T	A549	Complex Traits	-0.835324	0.540679	0.0515978	3	FALSE	-0.3796	0.312904	0.0822615	1	TRUE
chr12:120501797:A:T	HEPG2	Complex Traits	-0.824491	0.277997	0.00147624	3	FALSE	-0.35782	0.241699	0.061276	1	TRUE
chr12:120501797:A:T	K562	Complex Traits	-0.776093	0.2723	0.00233185	3	FALSE	-0.358805	0.240087	0.0548241	1	TRUE
chr12:120501797:A:T	SKNSH	Complex Traits	-1.21862	0.335892	1.63941e-05	3	FALSE	-0.437673	0.285327	0.0421018	1	TRUE
chr12:120907309:T:A	A549	Complex Traits	0.155887	0.079076	0.0245218	4	FALSE	-0.00613817	0.0546601	0.614898	0	FALSE
chr12:120907309:T:A	HEPG2	Complex Traits	0.3369	0.118213	0.00216762	4	FALSE	-0.00342116	0.0600511	0.616788	0	FALSE
chr12:120907309:T:A	K562	Complex Traits	0.163718	0.0731224	0.0126908	4	FALSE	0.00454357	0.0574176	0.593109	0	FALSE
chr12:120907309:T:A	SKNSH	Complex Traits	0.564733	0.121346	9.41503e-07	4	FALSE	-0.00549281	0.0614619	0.595229	0	FALSE
chr12:121156041:A:T	A549	Complex Traits	0.55169	0.218424	0.00591667	4	FALSE	0.266584	0.326984	0.561064	1	TRUE
chr12:121156041:A:T	HEPG2	Complex Traits	0.588544	0.0866303	5.64334e-12	4	FALSE	-0.0205317	0.0623272	0.690822	1	TRUE
chr12:121156041:A:T	K562	Complex Traits	2.38453	0.0673819	3.48064e-276	4	FALSE	-1.12121	0.0760607	1.11022e-16	1	TRUE
chr12:121156041:A:T	SKNSH	Complex Traits	0.430397	0.0768944	1.10604e-08	4	FALSE	-0.00158967	0.0586648	0.773186	1	TRUE
chr12:121157535:G:A	A549	Complex Traits	-0.0345869	0.146184	0.408659	2	FALSE	-0.0331881	0.0499015	0.298571	0	FALSE
chr12:121157535:G:A	HEPG2	Complex Traits	-0.106463	0.0664337	0.054347	2	FALSE	-0.0519869	0.0411658	0.183707	0	FALSE
chr12:121157535:G:A	K562	Complex Traits	0.250315	0.0543876	2.03917e-06	2	FALSE	-0.0652193	0.0444687	0.0974282	0	FALSE
chr12:121157535:G:A	SKNSH	Complex Traits	0.338304	0.0708182	1.03497e-06	2	FALSE	-0.0491216	0.0395941	0.188634	0	FALSE
chr12:121416864:C:T	A549	Complex Traits	0.167512	0.0808952	0.0193184	3	FALSE	0.0785562	0.0629616	0.169724	1	TRUE
chr12:121416864:C:T	HEPG2	Complex Traits	-0.0382009	0.120232	0.377474	3	FALSE	0.0642199	0.0675245	0.224984	1	TRUE
chr12:121416864:C:T	K562	Complex Traits	0.385489	0.0782563	3.95332e-07	3	FALSE	0.087525	0.0675815	0.145977	1	TRUE
chr12:121416864:C:T	SKNSH	Complex Traits	0.529247	0.057919	3.48675e-20	3	FALSE	0.121019	0.0695512	0.0488575	1	TRUE
chr12:121677314:G:C	A549	Complex Traits	-0.179232	0.0927754	0.0277907	3	FALSE	0.0389433	0.0642942	0.362827	0	FALSE
chr12:121677314:G:C	HEPG2	Complex Traits	0.249429	0.124575	0.0226985	3	FALSE	0.074307	0.0781144	0.24532	0	FALSE
chr12:121677314:G:C	K562	Complex Traits	-0.488557	0.103819	8.8716e-07	3	FALSE	0.0721055	0.074227	0.221006	0	FALSE
chr12:121677314:G:C	SKNSH	Complex Traits	-0.114137	0.152509	0.227322	3	FALSE	0.0606617	0.0791479	0.286589	0	FALSE
chr12:121714935:C:T	A549	Complex Traits	2.21576	0.143453	5.54374e-54	4	FALSE	-0.170394	0.0680116	0.00624521	4	FALSE
chr12:121714935:C:T	HEPG2	Complex Traits	2.05708	0.0736069	8.71553e-172	4	FALSE	-0.723648	0.0803525	0	4	FALSE
chr12:121714935:C:T	K562	Complex Traits	1.54139	0.0855178	1.80914e-72	4	FALSE	-0.879596	0.0773403	0	4	FALSE
chr12:121714935:C:T	SKNSH	Complex Traits	2.32652	0.107735	7.12775e-104	4	FALSE	-0.406853	0.11693	0.000308384	4	FALSE
chr12:121882395:C:T	A549	Complex Traits	1.16653	0.122912	1.20683e-21	4	FALSE	0.0522213	0.078096	0.361929	0	FALSE
chr12:121882395:C:T	HEPG2	Complex Traits	0.758161	0.291182	0.00467996	4	FALSE	0.0571866	0.0990261	0.358431	0	FALSE
chr12:121882395:C:T	K562	Complex Traits	3.64971	0.0874238	0	4	FALSE	0.115379	0.0910902	0.128673	0	FALSE
chr12:121882395:C:T	SKNSH	Complex Traits	1.68456	0.165258	1.14937e-24	4	FALSE	0.0556802	0.0879923	0.351404	0	FALSE
chr12:122216910:A:G	A549	Complex Traits	0.966248	0.132309	2.30856e-13	4	FALSE	-0.772369	0.166381	3.78165e-06	4	FALSE
chr12:122216910:A:G	HEPG2	Complex Traits	1.22819	0.0837003	9.54414e-49	4	FALSE	-1.05972	0.0722294	0	4	FALSE
chr12:122216910:A:G	K562	Complex Traits	1.3186	0.0564545	1.0132e-120	4	FALSE	-1.34841	0.0812306	0	4	FALSE
chr12:122216910:A:G	SKNSH	Complex Traits	1.75249	0.0759746	7.81698e-120	4	FALSE	-1.07352	0.0672378	0	4	FALSE
chr12:122219787:T:C	A549	Complex Traits	2.27023	0.1143	6.10924e-88	4	FALSE	-0.0451688	0.0538058	0.31581	0	FALSE
chr12:122219787:T:C	HEPG2	Complex Traits	3.52703	0.105781	7.20555e-244	4	FALSE	-0.0273804	0.0546927	0.389491	0	FALSE
chr12:122219787:T:C	K562	Complex Traits	4.49397	0.0857456	0	4	FALSE	-0.0412681	0.0462662	0.285033	0	FALSE
chr12:122219787:T:C	SKNSH	Complex Traits	3.54987	0.154059	1.34347e-117	4	FALSE	-0.0510662	0.070656	0.289718	0	FALSE
chr12:122948907:T:C	A549	Complex Traits	0.122199	0.0855996	0.0775589	2	FALSE	-0.078362	0.0731968	0.231855	0	FALSE
chr12:122948907:T:C	HEPG2	Complex Traits	0.390695	0.167693	0.0102564	2	FALSE	-0.118147	0.118924	0.203845	0	FALSE
chr12:122948907:T:C	K562	Complex Traits	0.487909	0.0998563	4.70064e-07	2	FALSE	-0.160495	0.115241	0.0711887	0	FALSE
chr12:122948907:T:C	SKNSH	Complex Traits	0.295384	0.191339	0.06147	2	FALSE	-0.0850442	0.086293	0.235491	0	FALSE
chr12:123196078:C:G	A549	Complex Traits	0.104625	0.174865	0.288854	0	FALSE	0.00676674	0.103272	0.55874	0	FALSE
chr12:123196078:C:G	HEPG2	Complex Traits	-0.144736	0.304181	0.332042	0	FALSE	0.0732164	0.163818	0.414121	0	FALSE
chr12:123196078:C:G	K562	Complex Traits	-0.094596	0.173202	0.30429	0	FALSE	0.0462686	0.109167	0.422025	0	FALSE
chr12:123196078:C:G	SKNSH	Complex Traits	0.0609637	0.233227	0.411022	0	FALSE	0.030191	0.103667	0.48024	0	FALSE
chr12:123634672:G:T	A549	Complex Traits	-0.1312	0.142522	0.188944	0	FALSE	0.0010197	0.0842258	0.626326	0	FALSE
chr12:123634672:G:T	HEPG2	Complex Traits	-0.250809	0.242282	0.155595	0	FALSE	0.0485171	0.147867	0.522463	0	FALSE
chr12:123634672:G:T	K562	Complex Traits	-0.123695	0.118811	0.157962	0	FALSE	-0.0420501	0.100486	0.448764	0	FALSE
chr12:123634672:G:T	SKNSH	Complex Traits	0.0400297	0.263104	0.460376	0	FALSE	0.0188194	0.13046	0.578637	0	FALSE
chr12:123745869:C:T	A549	Complex Traits	0.323985	0.159291	0.0209997	4	FALSE	-0.0715988	0.0840372	0.248228	0	FALSE
chr12:123745869:C:T	HEPG2	Complex Traits	2.22608	0.0954078	8.5243e-121	4	FALSE	-0.09759	0.0853184	0.175205	0	FALSE
chr12:123745869:C:T	K562	Complex Traits	3.22749	0.105392	3.9206e-207	4	FALSE	-0.101662	0.0838129	0.143811	0	FALSE
chr12:123745869:C:T	SKNSH	Complex Traits	0.688635	0.0975987	8.6745e-13	4	FALSE	-0.104436	0.0938848	0.163163	0	FALSE
chr12:123755033:C:A	A549	Complex Traits	0.54681	0.107045	1.68585e-07	4	FALSE	-0.111256	0.109071	0.242012	1	TRUE
chr12:123755033:C:A	HEPG2	Complex Traits	1.69475	0.106645	3.99497e-57	4	FALSE	-0.159692	0.117458	0.1788	1	TRUE
chr12:123755033:C:A	K562	Complex Traits	2.5877	0.0866635	2.38245e-198	4	FALSE	-0.4749	0.13992	2.69769e-05	1	TRUE
chr12:123755033:C:A	SKNSH	Complex Traits	1.4098	0.0752096	1.41501e-78	4	FALSE	-0.212266	0.12662	0.148743	1	TRUE
chr12:123867183:T:C	A549	Complex Traits	0.355087	0.0943283	8.66517e-05	4	FALSE	0.0116331	0.0792367	0.533809	0	FALSE
chr12:123867183:T:C	HEPG2	Complex Traits	1.10295	0.0907729	1.08626e-34	4	FALSE	0.0701227	0.0854704	0.329226	0	FALSE
chr12:123867183:T:C	K562	Complex Traits	1.28474	0.0931586	5.39461e-45	4	FALSE	0.017372	0.0842909	0.495027	0	FALSE
chr12:123867183:T:C	SKNSH	Complex Traits	0.741031	0.0924937	7.47827e-16	4	FALSE	0.142748	0.120538	0.139023	0	FALSE
chr12:123875330:G:A	A549	Complex Traits	0.337561	0.218865	0.0619631	3	FALSE	-0.319832	0.186213	0.0502556	3	FALSE
chr12:123875330:G:A	HEPG2	Complex Traits	1.02107	0.0889038	8.0517e-31	3	FALSE	-0.431284	0.100996	1.40759e-05	3	FALSE
chr12:123875330:G:A	K562	Complex Traits	0.393916	0.104903	8.80963e-05	3	FALSE	-0.436012	0.107756	3.53317e-05	3	FALSE
chr12:123875330:G:A	SKNSH	Complex Traits	2.01226	0.100165	2.37447e-91	3	FALSE	-0.608449	0.10711	2.87322e-10	3	FALSE
chr12:124505444:C:T	A549	Complex Traits	0.258459	0.103009	0.00589727	4	FALSE	0.13617	0.106045	0.121005	2	FALSE
chr12:124505444:C:T	HEPG2	Complex Traits	-0.476239	0.299539	0.0480967	4	FALSE	0.23212	0.166699	0.103896	2	FALSE
chr12:124505444:C:T	K562	Complex Traits	-0.387622	0.142176	0.00282322	4	FALSE	0.657001	0.152272	3.01434e-06	2	FALSE
chr12:124505444:C:T	SKNSH	Complex Traits	0.614058	0.175227	0.000126927	4	FALSE	0.474034	0.180198	0.0332074	2	FALSE
chr12:124508758:A:T	A549	Complex Traits	-0.19157	0.256746	0.23327	0	FALSE	0.301057	0.261577	0.122708	0	FALSE
chr12:124508758:A:T	HEPG2	Complex Traits	0.0336043	0.377515	0.468639	0	FALSE	0.241426	0.268817	0.169133	0	FALSE
chr12:124508758:A:T	K562	Complex Traits	0.215736	0.218771	0.163883	0	FALSE	0.288434	0.251285	0.105846	0	FALSE
chr12:124508758:A:T	SKNSH	Complex Traits	-0.0265652	0.367184	0.481284	0	FALSE	0.252886	0.231289	0.13467	0	FALSE
chr12:124509177:G:A	A549	Complex Traits	-0.284182	0.112811	0.00560439	3	FALSE	-0.189557	0.125527	0.10083	1	TRUE
chr12:124509177:G:A	HEPG2	Complex Traits	0.172472	0.334108	0.29203	3	FALSE	-0.114236	0.16618	0.237828	1	TRUE
chr12:124509177:G:A	K562	Complex Traits	0.649766	0.126108	6.68291e-08	3	FALSE	-0.231567	0.122061	0.0225873	1	TRUE
chr12:124509177:G:A	SKNSH	Complex Traits	0.658791	0.207792	0.000436323	3	FALSE	-0.0472473	0.135438	0.356646	1	TRUE
chr12:124515218:G:A	A549	Complex Traits	1.29802	0.0981701	6.27581e-40	4	FALSE	0.0486336	0.0508908	0.262258	0	FALSE
chr12:124515218:G:A	HEPG2	Complex Traits	2.20442	0.0890408	1.74554e-135	4	FALSE	0.0580126	0.0538777	0.221046	0	FALSE
chr12:124515218:G:A	K562	Complex Traits	2.36894	0.0819619	3.12291e-184	4	FALSE	0.0349257	0.0465077	0.308829	0	FALSE
chr12:124515218:G:A	SKNSH	Complex Traits	2.21472	0.0903089	5.3369e-133	4	FALSE	0.0770756	0.070698	0.157525	0	FALSE
chr12:124776264:C:CT	A549	Complex Traits	1.44772	0.103271	1.10931e-44	4	FALSE	-0.0752587	0.0672227	0.200537	0	FALSE
chr12:124776264:C:CT	HEPG2	Complex Traits	1.55992	0.0926262	1.19768e-63	4	FALSE	-0.0696858	0.0711947	0.21951	0	FALSE
chr12:124776264:C:CT	K562	Complex Traits	1.69781	0.070252	4.89161e-129	4	FALSE	-0.0810379	0.0692639	0.154005	0	FALSE
chr12:124776264:C:CT	SKNSH	Complex Traits	2.87156	0.0978589	1.26826e-192	4	FALSE	-0.0577676	0.0643964	0.244772	0	FALSE
chr12:124852609:T:C	A549	Complex Traits	1.1131	0.080167	9.7624e-45	4	FALSE	-0.085202	0.0904324	0.256447	0	FALSE
chr12:124852609:T:C	HEPG2	Complex Traits	1.07788	0.161888	7.23656e-12	4	FALSE	-0.0093626	0.0915603	0.487956	0	FALSE
chr12:124852609:T:C	K562	Complex Traits	0.475666	0.0866944	2.36442e-08	4	FALSE	-0.0165839	0.0758672	0.455238	0	FALSE
chr12:124852609:T:C	SKNSH	Complex Traits	1.09949	0.219144	1.35872e-07	4	FALSE	-0.0587104	0.126993	0.348516	0	FALSE
chr12:124854903:G:A	A549	Complex Traits	-0.284058	0.112612	0.0060315	3	FALSE	0.0907532	0.0909473	0.24799	0	FALSE
chr12:124854903:G:A	HEPG2	Complex Traits	-0.221583	0.161613	0.0854557	3	FALSE	0.0781719	0.0998443	0.287408	0	FALSE
chr12:124854903:G:A	K562	Complex Traits	-0.362437	0.103175	0.00022313	3	FALSE	0.0893538	0.0816131	0.219573	0	FALSE
chr12:124854903:G:A	SKNSH	Complex Traits	-0.478146	0.257478	0.0239212	3	FALSE	0.197065	0.197122	0.10569	0	FALSE
chr12:124856332:T:C	A549	Complex Traits	0.810751	0.234472	0.000325268	4	FALSE	0.0117237	0.116094	0.559518	0	FALSE
chr12:124856332:T:C	HEPG2	Complex Traits	1.74696	0.288147	3.69512e-10	4	FALSE	0.0215232	0.125894	0.529789	0	FALSE
chr12:124856332:T:C	K562	Complex Traits	1.27984	0.234636	3.42485e-08	4	FALSE	0.0611099	0.157114	0.42524	0	FALSE
chr12:124856332:T:C	SKNSH	Complex Traits	2.01203	0.300698	1.32241e-12	4	FALSE	0.0374797	0.137401	0.489547	0	FALSE
chr12:124857763:G:A	A549	Complex Traits	0.0749347	0.187187	0.386279	0	FALSE	0.0207952	0.0904654	0.813126	1	TRUE
chr12:124857763:G:A	HEPG2	Complex Traits	0.220759	0.206471	0.182283	0	FALSE	0.0232692	0.0960438	0.808636	1	TRUE
chr12:124857763:G:A	K562	Complex Traits	-0.519921	0.503796	0.110708	0	FALSE	0.991739	0.593345	0.047369	1	TRUE
chr12:124857763:G:A	SKNSH	Complex Traits	-0.109289	0.193616	0.32931	0	FALSE	0.033645	0.10623	0.791271	1	TRUE
chr12:124972419:TAA:T	A549	Complex Traits	0.863115	0.5393	0.0531692	2	FALSE	0.0494331	0.163199	0.498228	0	FALSE
chr12:124972419:TAA:T	HEPG2	Complex Traits	0.935196	0.392753	0.00832459	2	FALSE	-0.0348951	0.265673	0.579071	0	FALSE
chr12:124972419:TAA:T	K562	Complex Traits	-0.284578	0.339598	0.202174	2	FALSE	0.0393173	0.160443	0.479312	0	FALSE
chr12:124972419:TAA:T	SKNSH	Complex Traits	1.88904	0.377828	1.10732e-07	2	FALSE	-0.00182096	0.175982	0.556882	0	FALSE
chr12:125053485:T:G	A549	Complex Traits	0.105761	0.136488	0.217894	3	FALSE	-0.0989786	0.0599431	0.0694425	3	FALSE
chr12:125053485:T:G	HEPG2	Complex Traits	0.366002	0.0741039	4.23155e-07	3	FALSE	-0.137164	0.0469406	0.00151297	3	FALSE
chr12:125053485:T:G	K562	Complex Traits	0.70435	0.05807	1.28809e-34	3	FALSE	-0.123919	0.0386787	0.00210228	3	FALSE
chr12:125053485:T:G	SKNSH	Complex Traits	0.524721	0.0814591	5.51198e-11	3	FALSE	-0.0957602	0.0429806	0.0280944	3	FALSE
chr12:125077567:C:T	A549	Complex Traits	-0.0467942	0.118819	0.34809	2	FALSE	-0.155607	0.127739	0.114959	3	FALSE
chr12:125077567:C:T	HEPG2	Complex Traits	0.404127	0.15678	0.00444472	2	FALSE	-0.501085	0.199487	0.000876096	3	FALSE
chr12:125077567:C:T	K562	Complex Traits	0.254106	0.0949372	0.00371673	2	FALSE	-0.31936	0.0890271	0.000205899	3	FALSE
chr12:125077567:C:T	SKNSH	Complex Traits	-0.164537	0.198349	0.20372	2	FALSE	-0.462638	0.147477	0.00018936	3	FALSE
chr12:125264293:G:A	A549	Complex Traits	0.0984524	0.11031	0.196392	1	TRUE	0.00879415	0.0716504	0.605311	0	FALSE
chr12:125264293:G:A	HEPG2	Complex Traits	0.06868	0.257952	0.394013	1	TRUE	-0.0238319	0.105991	0.537857	0	FALSE
chr12:125264293:G:A	K562	Complex Traits	0.392649	0.105971	0.000167705	1	TRUE	-0.0289149	0.0794149	0.469574	0	FALSE
chr12:125264293:G:A	SKNSH	Complex Traits	0.0242907	0.188414	0.452969	1	TRUE	-0.01053	0.0777904	0.559992	0	FALSE
chr12:125338529:C:T	A549	Complex Traits	0.0502944	0.253739	0.42884	0	FALSE	-0.00989846	0.14097	0.568103	0	FALSE
chr12:125338529:C:T	HEPG2	Complex Traits	0.165381	0.398325	0.348795	0	FALSE	-0.0387491	0.164913	0.512324	0	FALSE
chr12:125338529:C:T	K562	Complex Traits	-0.0386573	0.300652	0.457668	0	FALSE	-0.0100998	0.166665	0.531951	0	FALSE
chr12:125338529:C:T	SKNSH	Complex Traits	0.0195616	0.400015	0.483398	0	FALSE	-0.0196353	0.169776	0.533951	0	FALSE
chr12:125372916:C:T	A549	Complex Traits	-0.431574	0.218449	0.0232022	1	TRUE	0.0203859	0.0946077	0.530614	0	FALSE
chr12:125372916:C:T	HEPG2	Complex Traits	-0.342312	0.363815	0.154863	1	TRUE	0.0178912	0.141227	0.522238	0	FALSE
chr12:125372916:C:T	K562	Complex Traits	-0.291136	0.216875	0.0896138	1	TRUE	0.0458083	0.128159	0.440647	0	FALSE
chr12:125372916:C:T	SKNSH	Complex Traits	-0.334107	0.280106	0.112194	1	TRUE	0.0408823	0.117153	0.466128	0	FALSE
chr12:125378409:A:C	A549	Complex Traits	0.385655	0.129306	0.0015787	4	FALSE	-0.0227134	0.112566	0.545082	0	FALSE
chr12:125378409:A:C	HEPG2	Complex Traits	0.764749	0.26911	0.00109165	4	FALSE	-0.0337439	0.173241	0.5291	0	FALSE
chr12:125378409:A:C	K562	Complex Traits	0.376069	0.20881	0.038156	4	FALSE	0.00184265	0.108161	0.573109	0	FALSE
chr12:125378409:A:C	SKNSH	Complex Traits	0.931706	0.244541	7.57101e-06	4	FALSE	0.00104282	0.121128	0.577375	0	FALSE
chr12:130567756:C:A	A549	Complex Traits	0.790574	0.13275	1.38279e-09	4	FALSE	-0.322174	0.150105	0.0283371	3	FALSE
chr12:130567756:C:A	HEPG2	Complex Traits	1.11656	0.133016	2.62289e-17	4	FALSE	-0.262648	0.150861	0.0544125	3	FALSE
chr12:130567756:C:A	K562	Complex Traits	0.645324	0.131422	4.72409e-07	4	FALSE	-0.305231	0.150522	0.0336947	3	FALSE
chr12:130567756:C:A	SKNSH	Complex Traits	2.79886	0.154243	1.44355e-76	4	FALSE	-0.509127	0.164723	0.000200549	3	FALSE
chr12:130568656:G:A	A549	Complex Traits	0.419894	0.136729	0.000979151	3	FALSE	0.487983	0.189003	0.0119139	3	FALSE
chr12:130568656:G:A	HEPG2	Complex Traits	0.563018	0.197806	0.00143621	3	FALSE	0.483233	0.185329	0.0117407	3	FALSE
chr12:130568656:G:A	K562	Complex Traits	-0.254677	0.272653	0.175912	3	FALSE	0.702514	0.217503	6.851e-05	3	FALSE
chr12:130568656:G:A	SKNSH	Complex Traits	0.450102	0.174723	0.00435742	3	FALSE	0.314451	0.188338	0.057829	3	FALSE
chr12:131622753:G:A	A549	Complex Traits	-0.283249	0.134871	0.0187283	2	FALSE	0.129912	0.138695	0.237763	0	FALSE
chr12:131622753:G:A	HEPG2	Complex Traits	-0.315456	0.172828	0.033023	2	FALSE	0.194594	0.190386	0.157896	0	FALSE
chr12:131622753:G:A	K562	Complex Traits	0.0841395	0.0986581	0.198143	2	FALSE	0.0159469	0.115074	0.462832	0	FALSE
chr12:131622753:G:A	SKNSH	Complex Traits	0.0534472	0.178124	0.386473	2	FALSE	0.0527791	0.131673	0.377264	0	FALSE
chr12:132214488:C:T	A549	Complex Traits	0.498734	0.197314	0.00596168	4	FALSE	0.0058416	0.086155	0.599834	0	FALSE
chr12:132214488:C:T	HEPG2	Complex Traits	1.10361	0.196968	1.22618e-08	4	FALSE	0.000241447	0.0916431	0.605931	0	FALSE
chr12:132214488:C:T	K562	Complex Traits	2.08943	0.106857	6.65862e-87	4	FALSE	-0.00246449	0.0848193	0.576021	0	FALSE
chr12:132214488:C:T	SKNSH	Complex Traits	1.04013	0.252477	2.19525e-05	4	FALSE	-0.00875331	0.0977048	0.568385	0	FALSE
chr12:132415445:C:T	A549	Complex Traits	0.158249	0.0929721	0.0446954	4	FALSE	0.0757402	0.0641948	0.201554	0	FALSE
chr12:132415445:C:T	HEPG2	Complex Traits	0.761061	0.157451	1.17005e-07	4	FALSE	0.0689297	0.0700814	0.234313	0	FALSE
chr12:132415445:C:T	K562	Complex Traits	0.24863	0.0954445	0.00469101	4	FALSE	0.122082	0.0842468	0.0742028	0	FALSE
chr12:132415445:C:T	SKNSH	Complex Traits	0.290776	0.176416	0.049823	4	FALSE	0.0896016	0.0745938	0.176259	0	FALSE
chr12:133052257:G:T	A549	Complex Traits	0.891726	0.292486	0.00124121	4	FALSE	0.0132655	0.126626	0.561824	0	FALSE
chr12:133052257:G:T	HEPG2	Complex Traits	2.42646	0.198149	3.70674e-35	4	FALSE	0.0190176	0.130881	0.540734	0	FALSE
chr12:133052257:G:T	K562	Complex Traits	1.51393	0.203165	6.48449e-14	4	FALSE	0.0209655	0.146688	0.511256	0	FALSE
chr12:133052257:G:T	SKNSH	Complex Traits	2.84747	0.20193	4.86548e-47	4	FALSE	0.0127837	0.129938	0.54326	0	FALSE
chr12:133063768:G:A	A549	Complex Traits	-0.460908	0.169479	0.00290709	2	FALSE	-0.387995	0.197783	0.022636	2	FALSE
chr12:133063768:G:A	HEPG2	Complex Traits	0.133275	0.279886	0.33031	2	FALSE	0.00117315	0.290699	0.405418	2	FALSE
chr12:133063768:G:A	K562	Complex Traits	-0.400672	0.186741	0.0144559	2	FALSE	-0.331912	0.188413	0.026454	2	FALSE
chr12:133063768:G:A	SKNSH	Complex Traits	-0.25962	0.258152	0.15233	2	FALSE	-0.298639	0.209821	0.0616894	2	FALSE
chr12:133065816:GC:G	A549	Complex Traits	0.418662	0.117313	0.000215837	4	FALSE	0.0342804	0.0766625	0.452427	0	FALSE
chr12:133065816:GC:G	HEPG2	Complex Traits	0.616055	0.180684	0.000359755	4	FALSE	0.040725	0.0938663	0.435756	0	FALSE
chr12:133065816:GC:G	K562	Complex Traits	0.904168	0.107995	3.04115e-18	4	FALSE	0.0411829	0.0882997	0.403614	0	FALSE
chr12:133065816:GC:G	SKNSH	Complex Traits	0.563979	0.244279	0.0115919	4	FALSE	0.0402642	0.101673	0.426636	0	FALSE
chr12:133072460:G:C	A549	Complex Traits	-0.219531	0.184441	0.119871	1	TRUE	-0.00833894	0.106684	0.612195	0	FALSE
chr12:133072460:G:C	HEPG2	Complex Traits	-0.0185079	0.257432	0.460981	1	TRUE	-0.00523841	0.137865	0.581031	0	FALSE
chr12:133072460:G:C	K562	Complex Traits	-0.320035	0.169039	0.0300282	1	TRUE	0.0614677	0.120584	0.391526	0	FALSE
chr12:133072460:G:C	SKNSH	Complex Traits	-0.253169	0.272702	0.173966	1	TRUE	0.0361806	0.127249	0.491112	0	FALSE
chr12:133081895:C:T	A549	Complex Traits	3.8193	0.0959479	0	4	FALSE	0.1536	0.0631748	0.00866707	3	FALSE
chr12:133081895:C:T	HEPG2	Complex Traits	2.61803	0.116775	2.74432e-111	4	FALSE	0.300877	0.0499309	1.31895e-09	3	FALSE
chr12:133081895:C:T	K562	Complex Traits	2.26607	0.0906816	6.79966e-138	4	FALSE	0.0753504	0.050978	0.0709858	3	FALSE
chr12:133081895:C:T	SKNSH	Complex Traits	3.66669	0.098957	2.31053e-292	4	FALSE	0.26801	0.0399141	4.23568e-11	3	FALSE
chr12:133094111:C:T	A549	Complex Traits	0.76863	0.0782492	4.50407e-23	4	FALSE	-0.0232693	0.0746023	0.547085	1	TRUE
chr12:133094111:C:T	HEPG2	Complex Traits	5.91927	0.238161	1.71714e-137	4	FALSE	1.48084	0.107198	8.92148e-42	1	TRUE
chr12:133094111:C:T	K562	Complex Traits	0.545811	0.0995862	2.11995e-08	4	FALSE	0.252695	0.189284	0.301785	1	TRUE
chr12:133094111:C:T	SKNSH	Complex Traits	1.50869	0.109038	7.82337e-44	4	FALSE	0.0851224	0.124123	0.426482	1	TRUE
chr12:133112394:CGT:C	A549	Complex Traits	3.67672	0.106961	1.96294e-259	4	FALSE	0.475937	0.105725	4.33353e-06	4	FALSE
chr12:133112394:CGT:C	HEPG2	Complex Traits	0.740173	0.109157	6.03642e-12	4	FALSE	0.266995	0.0651714	2.29873e-05	4	FALSE
chr12:133112394:CGT:C	K562	Complex Traits	3.93606	0.405196	6.18984e-23	4	FALSE	0.44177	0.0385124	1.21894e-30	4	FALSE
chr12:133112394:CGT:C	SKNSH	Complex Traits	3.36807	0.268968	2.58794e-36	4	FALSE	0.996435	0.0842722	4.22955e-36	4	FALSE
chr12:133342067:G:T	A549	Complex Traits	0.072137	0.105697	0.248552	3	FALSE	0.00375296	0.0739616	0.623539	0	FALSE
chr12:133342067:G:T	HEPG2	Complex Traits	0.804432	0.24431	0.00232654	3	FALSE	0.0201585	0.0942752	0.56215	0	FALSE
chr12:133342067:G:T	K562	Complex Traits	1.32652	0.105412	9.98432e-38	3	FALSE	0.0201293	0.0708587	0.540645	0	FALSE
chr12:133342067:G:T	SKNSH	Complex Traits	0.368171	0.19207	0.0294853	3	FALSE	0.135946	0.17035	0.263755	0	FALSE
chr12:133380790:G:A	A549	Complex Traits	-0.126069	0.0772635	0.0515308	2	FALSE	0.00998547	0.0432816	0.597413	0	FALSE
chr12:133380790:G:A	HEPG2	Complex Traits	-0.511838	0.127283	2.27405e-05	2	FALSE	0.00448854	0.0542001	0.618031	0	FALSE
chr12:133380790:G:A	K562	Complex Traits	-0.314288	0.0908113	0.00026571	2	FALSE	-0.00508181	0.0565773	0.611817	0	FALSE
chr12:133380790:G:A	SKNSH	Complex Traits	-0.108781	0.07008	0.06043	2	FALSE	0.00317701	0.045455	0.618063	0	FALSE
chr12:133415738:G:A	A549	Complex Traits	-0.274279	0.0800554	0.000325672	4	FALSE	0.0193113	0.0530907	0.53726	0	FALSE
chr12:133415738:G:A	HEPG2	Complex Traits	-0.991485	0.164305	6.38373e-11	4	FALSE	-0.0360349	0.0875926	0.507953	0	FALSE
chr12:133415738:G:A	K562	Complex Traits	-0.849984	0.0954079	0	4	FALSE	-0.00220073	0.0578707	0.61668	0	FALSE
chr12:133415738:G:A	SKNSH	Complex Traits	-0.612501	0.0666984	0	4	FALSE	0.0129503	0.0628376	0.560891	0	FALSE
chr12:133435534:C:T	A549	Complex Traits	2.77325	0.0909494	2.43928e-204	4	FALSE	-0.0636331	0.0791995	0.260443	1	TRUE
chr12:133435534:C:T	HEPG2	Complex Traits	2.34519	0.142698	3.01847e-60	4	FALSE	-0.114701	0.149083	0.269662	1	TRUE
chr12:133435534:C:T	K562	Complex Traits	2.18475	0.0972962	3.24088e-111	4	FALSE	-0.730856	0.144476	1.89727e-06	1	TRUE
chr12:133435534:C:T	SKNSH	Complex Traits	2.90635	0.100987	1.05045e-182	4	FALSE	0.272583	0.117816	0.0833278	1	TRUE
chr12:133464500:C:T	A549	Complex Traits	1.40857	0.110451	3.60076e-37	4	FALSE	0.0331742	0.0788605	0.500695	1	TRUE
chr12:133464500:C:T	HEPG2	Complex Traits	1.5778	0.0899632	9.27953e-69	4	FALSE	-0.0243021	0.0434946	0.455796	1	TRUE
chr12:133464500:C:T	K562	Complex Traits	2.09376	0.0945825	1.68797e-109	4	FALSE	0.140328	0.0623963	0.0313137	1	TRUE
chr12:133464500:C:T	SKNSH	Complex Traits	1.87009	0.07762	1.87104e-128	4	FALSE	-0.0594662	0.0576079	0.31514	1	TRUE
chr12:133474880:T:C	A549	Complex Traits	1.00935	0.136826	1.69323e-13	4	FALSE	0.102161	0.107366	0.233676	0	FALSE
chr12:133474880:T:C	HEPG2	Complex Traits	1.54266	0.225213	1.65751e-12	4	FALSE	0.0988478	0.10895	0.237493	0	FALSE
chr12:133474880:T:C	K562	Complex Traits	1.4383	0.137535	5.73831e-26	4	FALSE	0.136269	0.133	0.154343	0	FALSE
chr12:133474880:T:C	SKNSH	Complex Traits	1.36654	0.1087	2.09127e-36	4	FALSE	0.0991563	0.105238	0.226057	0	FALSE
chr13:24233219:C:T	A549	Complex Traits	0.324163	0.193858	0.0476723	4	FALSE	-0.243736	0.155269	0.0669046	2	FALSE
chr13:24233219:C:T	HEPG2	Complex Traits	1.66845	0.174927	1.10218e-21	4	FALSE	-0.575819	0.214662	0.00128989	2	FALSE
chr13:24233219:C:T	K562	Complex Traits	1.83725	0.104165	1.32999e-70	4	FALSE	-0.389014	0.150149	0.012367	2	FALSE
chr13:24233219:C:T	SKNSH	Complex Traits	0.887686	0.31741	0.00289243	4	FALSE	-0.245382	0.215993	0.121881	2	FALSE
chr13:24242801:A:G	A549	Complex Traits	0.330945	0.0886376	0.000105949	4	FALSE	-0.102833	0.100132	0.216031	0	FALSE
chr13:24242801:A:G	HEPG2	Complex Traits	0.678111	0.0967047	7.60614e-13	4	FALSE	0.0416869	0.0977203	0.435167	0	FALSE
chr13:24242801:A:G	K562	Complex Traits	0.378737	0.0752597	2.81065e-07	4	FALSE	-0.0687492	0.0763825	0.237469	0	FALSE
chr13:24242801:A:G	SKNSH	Complex Traits	0.775071	0.139313	3.86473e-09	4	FALSE	-0.0914112	0.119358	0.257399	0	FALSE
chr13:24243993:T:C	A549	Complex Traits	-0.0772245	0.0912278	0.20969	1	TRUE	0.0187329	0.05128	0.520347	0	FALSE
chr13:24243993:T:C	HEPG2	Complex Traits	0.176971	0.193831	0.189617	1	TRUE	-0.0136532	0.0791475	0.624681	0	FALSE
chr13:24243993:T:C	K562	Complex Traits	0.418202	0.0696415	2.40219e-09	1	TRUE	0.0303016	0.0582327	0.428065	0	FALSE
chr13:24243993:T:C	SKNSH	Complex Traits	0.118636	0.12757	0.186777	1	TRUE	0.0282189	0.0599369	0.460308	0	FALSE
chr13:24824936:G:A	A549	Complex Traits	0.161727	0.136704	0.120147	1	TRUE	-0.0732949	0.107868	0.341312	0	FALSE
chr13:24824936:G:A	HEPG2	Complex Traits	0.00884987	0.206658	0.479661	1	TRUE	-0.0457772	0.10608	0.399032	0	FALSE
chr13:24824936:G:A	K562	Complex Traits	-0.0731592	0.150083	0.316417	1	TRUE	-0.0863676	0.113812	0.282228	0	FALSE
chr13:24824936:G:A	SKNSH	Complex Traits	0.443252	0.211198	0.016198	1	TRUE	-0.109324	0.145519	0.267561	0	FALSE
chr13:24828850:G:A	A549	Complex Traits	0.638535	0.109448	2.94872e-09	4	FALSE	-0.0154241	0.0444208	0.52757	0	FALSE
chr13:24828850:G:A	HEPG2	Complex Traits	1.87329	0.0653442	4.73472e-182	4	FALSE	-0.019373	0.0481486	0.499388	0	FALSE
chr13:24828850:G:A	K562	Complex Traits	0.799509	0.0613331	4.45821e-39	4	FALSE	-0.0230886	0.0497663	0.449471	0	FALSE
chr13:24828850:G:A	SKNSH	Complex Traits	1.5459	0.114352	3.96684e-42	4	FALSE	-0.0200318	0.0536968	0.4845	0	FALSE
chr13:24829216:A:G	A549	Complex Traits	0.0667327	0.122874	0.321314	0	FALSE	-0.0100288	0.0758386	0.586559	0	FALSE
chr13:24829216:A:G	HEPG2	Complex Traits	0.151677	0.180454	0.228005	0	FALSE	0.0143826	0.0965069	0.575115	0	FALSE
chr13:24829216:A:G	K562	Complex Traits	-0.000958485	0.118224	0.519478	0	FALSE	0.00494722	0.0825045	0.57677	0	FALSE
chr13:24829216:A:G	SKNSH	Complex Traits	0.189605	0.200954	0.199437	0	FALSE	-0.00742163	0.104555	0.577295	0	FALSE
chr13:27600648:A:G	A549	Complex Traits	0.45041	0.111188	3.04679e-05	4	FALSE	0.0178424	0.0898266	0.771526	1	TRUE
chr13:27600648:A:G	HEPG2	Complex Traits	0.641535	0.158544	3.34178e-05	4	FALSE	0.0456418	0.120272	0.723878	1	TRUE
chr13:27600648:A:G	K562	Complex Traits	1.17974	0.073524	7.52714e-61	4	FALSE	0.505913	0.0996909	2.98051e-07	1	TRUE
chr13:27600648:A:G	SKNSH	Complex Traits	0.650276	0.206783	0.0010272	4	FALSE	0.0574962	0.128787	0.705801	1	TRUE
chr13:27699511:A:C	A549	Complex Traits	0.39945	0.116073	0.000341474	4	FALSE	-0.011507	0.0939634	0.603916	0	FALSE
chr13:27699511:A:C	HEPG2	Complex Traits	0.626139	0.196135	0.000667335	4	FALSE	0.00565875	0.0975805	0.577536	0	FALSE
chr13:27699511:A:C	K562	Complex Traits	0.721396	0.105263	2.09247e-12	4	FALSE	0.0568738	0.10601	0.387327	0	FALSE
chr13:27699511:A:C	SKNSH	Complex Traits	0.677689	0.263963	0.00368356	4	FALSE	0.0254414	0.125959	0.519564	0	FALSE
chr13:28443643:G:A	A549	Complex Traits	-0.236309	0.0832046	0.00243834	2	FALSE	-0.083641	0.0727082	0.1795	0	FALSE
chr13:28443643:G:A	HEPG2	Complex Traits	0.0528018	0.0872402	0.272967	2	FALSE	-0.0606382	0.0647668	0.23154	0	FALSE
chr13:28443643:G:A	K562	Complex Traits	-0.0827999	0.0972894	0.197305	2	FALSE	-0.0807948	0.0694657	0.146113	0	FALSE
chr13:28443643:G:A	SKNSH	Complex Traits	-0.217966	0.0767333	0.00245001	2	FALSE	-0.0459746	0.0603313	0.278135	0	FALSE
chr13:28534679:C:G	A549	Complex Traits	0.145231	0.128383	0.131271	1	TRUE	-0.0331488	0.0732486	0.457964	0	FALSE
chr13:28534679:C:G	HEPG2	Complex Traits	0.0371125	0.237878	0.429774	1	TRUE	-0.0401426	0.0935765	0.442986	0	FALSE
chr13:28534679:C:G	K562	Complex Traits	0.123425	0.150796	0.207865	1	TRUE	-0.0230889	0.0925592	0.462625	0	FALSE
chr13:28534679:C:G	SKNSH	Complex Traits	0.41634	0.195843	0.0170046	1	TRUE	-0.0439266	0.0953629	0.419367	0	FALSE
chr13:28534916:C:G	A549	Complex Traits	-0.128763	0.093623	0.085387	1	TRUE	-0.0672381	0.0757527	0.281012	0	FALSE
chr13:28534916:C:G	HEPG2	Complex Traits	-0.0803714	0.213579	0.358274	1	TRUE	-0.0489593	0.0951987	0.342256	0	FALSE
chr13:28534916:C:G	K562	Complex Traits	0.146233	0.114098	0.100655	1	TRUE	-0.0746441	0.0829593	0.237219	0	FALSE
chr13:28534916:C:G	SKNSH	Complex Traits	0.37461	0.166716	0.0119775	1	TRUE	-0.0679241	0.0876961	0.280664	0	FALSE
chr13:28617708:C:T	A549	Complex Traits	-0.276613	0.276675	0.159175	0	FALSE	-0.416177	0.237905	0.0679157	1	TRUE
chr13:28617708:C:T	HEPG2	Complex Traits	-0.304616	0.474703	0.241195	0	FALSE	-1.55532	0.683456	0.0062147	1	TRUE
chr13:28617708:C:T	K562	Complex Traits	-0.144664	0.253628	0.285337	0	FALSE	-0.212037	0.231741	0.203457	1	TRUE
chr13:28617708:C:T	SKNSH	Complex Traits	-0.240205	0.480277	0.288658	0	FALSE	-1.50029	0.972621	0.0518794	1	TRUE
chr13:28623048:T:C	A549	Complex Traits	0.266434	0.244909	0.135404	3	FALSE	0.0712807	0.109885	0.387469	1	TRUE
chr13:28623048:T:C	HEPG2	Complex Traits	0.375187	0.116255	0.000694418	3	FALSE	0.0497749	0.0841639	0.419797	1	TRUE
chr13:28623048:T:C	K562	Complex Traits	0.518306	0.0972083	5.14815e-08	3	FALSE	0.213035	0.134824	0.0407983	1	TRUE
chr13:28623048:T:C	SKNSH	Complex Traits	0.75052	0.0896938	9.4294e-18	3	FALSE	0.0794121	0.0824818	0.322269	1	TRUE
chr13:28681228:C:G	A549	Complex Traits	-0.246157	0.170855	0.0785406	1	TRUE	0.0526495	0.101009	0.424884	0	FALSE
chr13:28681228:C:G	HEPG2	Complex Traits	-0.0959475	0.245282	0.340753	1	TRUE	0.041997	0.119393	0.450339	0	FALSE
chr13:28681228:C:G	K562	Complex Traits	-0.425334	0.192977	0.0129602	1	TRUE	0.112399	0.132403	0.239321	0	FALSE
chr13:28681228:C:G	SKNSH	Complex Traits	-0.243999	0.222032	0.137587	1	TRUE	0.0238273	0.108067	0.484894	0	FALSE
chr13:28681895:C:G	A549	Complex Traits	0.126728	0.105384	0.116754	1	TRUE	0.0722631	0.080679	0.240709	0	FALSE
chr13:28681895:C:G	HEPG2	Complex Traits	-0.249916	0.225876	0.131589	1	TRUE	0.259724	0.190325	0.0805164	0	FALSE
chr13:28681895:C:G	K562	Complex Traits	0.258312	0.103792	0.00692374	1	TRUE	0.215675	0.152363	0.082594	0	FALSE
chr13:28681895:C:G	SKNSH	Complex Traits	-0.0506229	0.31159	0.448687	1	TRUE	0.117329	0.177396	0.243396	0	FALSE
chr13:28842950:C:CT	A549	Complex Traits	0.316075	0.165663	0.029498	4	FALSE	0.0694816	0.0971619	0.328867	0	FALSE
chr13:28842950:C:CT	HEPG2	Complex Traits	0.417417	0.184063	0.0120343	4	FALSE	0.0648071	0.0999235	0.33752	0	FALSE
chr13:28842950:C:CT	K562	Complex Traits	0.495176	0.112256	4.98575e-06	4	FALSE	0.111577	0.110633	0.190827	0	FALSE
chr13:28842950:C:CT	SKNSH	Complex Traits	0.714764	0.281183	0.00191006	4	FALSE	0.0807661	0.120121	0.306001	0	FALSE
chr13:29067865:T:C	A549	Complex Traits	-0.0971119	0.134829	0.248152	1	TRUE	-0.0809859	0.0904943	0.263573	0	FALSE
chr13:29067865:T:C	HEPG2	Complex Traits	0.0336758	0.257218	0.464862	1	TRUE	-0.0873536	0.138729	0.279833	0	FALSE
chr13:29067865:T:C	K562	Complex Traits	-0.378969	0.235767	0.0476831	1	TRUE	-0.107084	0.123055	0.217072	0	FALSE
chr13:29067865:T:C	SKNSH	Complex Traits	0.197311	0.21005	0.184615	1	TRUE	-0.117145	0.1138	0.191409	0	FALSE
chr13:29068150:C:G	A549	Complex Traits	0.728504	0.0998457	1.69249e-13	4	FALSE	-0.013252	0.0799941	0.586864	0	FALSE
chr13:29068150:C:G	HEPG2	Complex Traits	2.02587	0.200653	8.63469e-25	4	FALSE	0.0118541	0.0933206	0.577061	0	FALSE
chr13:29068150:C:G	K562	Complex Traits	1.91249	0.098578	1.85826e-84	4	FALSE	0.0285441	0.0842015	0.479288	0	FALSE
chr13:29068150:C:G	SKNSH	Complex Traits	1.53856	0.260218	2.27167e-09	4	FALSE	-0.0197726	0.104189	0.555493	0	FALSE
chr13:29068175:A:C	A549	Complex Traits	1.65978	0.200074	9.05735e-17	4	FALSE	-0.00229033	0.14029	0.566931	0	FALSE
chr13:29068175:A:C	HEPG2	Complex Traits	2.97599	0.220305	8.34586e-43	4	FALSE	-0.116144	0.185803	0.375946	0	FALSE
chr13:29068175:A:C	K562	Complex Traits	2.9479	0.0991466	1.63475e-195	4	FALSE	-0.243722	0.214891	0.124553	0	FALSE
chr13:29068175:A:C	SKNSH	Complex Traits	1.80676	0.334795	6.24594e-08	4	FALSE	-0.0807833	0.151172	0.409166	0	FALSE
chr13:30945932:C:T	A549	Complex Traits	0.606506	0.105644	3.62864e-09	2	FALSE	-0.00611691	0.0713551	0.599855	0	FALSE
chr13:30945932:C:T	HEPG2	Complex Traits	0.120049	0.231052	0.291644	2	FALSE	-0.00752687	0.0925903	0.583526	0	FALSE
chr13:30945932:C:T	K562	Complex Traits	0.152918	0.128773	0.117683	2	FALSE	-0.00634139	0.0801038	0.567391	0	FALSE
chr13:30945932:C:T	SKNSH	Complex Traits	0.378703	0.193468	0.0241338	2	FALSE	-0.0428672	0.121442	0.478709	0	FALSE
chr13:30948970:T:A	A549	Complex Traits	0.750539	0.368429	0.0210851	3	FALSE	-0.0396762	0.160825	0.525773	0	FALSE
chr13:30948970:T:A	HEPG2	Complex Traits	0.6456	0.396817	0.0531108	3	FALSE	0.0523516	0.308072	0.546404	0	FALSE
chr13:30948970:T:A	K562	Complex Traits	1.03193	0.216712	2.26383e-07	3	FALSE	0.0115614	0.151521	0.551645	0	FALSE
chr13:30948970:T:A	SKNSH	Complex Traits	0.859473	0.536186	0.0408402	3	FALSE	0.00773533	0.185757	0.575486	0	FALSE
chr13:31017258:C:T	A549	Complex Traits	1.11912	0.102868	1.13033e-27	4	FALSE	-0.0167104	0.0529714	0.53005	0	FALSE
chr13:31017258:C:T	HEPG2	Complex Traits	1.36049	0.188084	4.23116e-13	4	FALSE	-0.0153948	0.0653815	0.528004	0	FALSE
chr13:31017258:C:T	K562	Complex Traits	1.98291	0.0940071	2.09497e-99	4	FALSE	-0.0220122	0.0590883	0.471606	0	FALSE
chr13:31017258:C:T	SKNSH	Complex Traits	2.06537	0.113333	4.461e-75	4	FALSE	-0.0226612	0.0666788	0.487486	0	FALSE
chr13:31033312:C:CTTAA	A549	Complex Traits	-0.221225	0.243631	0.185847	0	FALSE	-0.0381759	0.127681	0.492869	0	FALSE
chr13:31033312:C:CTTAA	HEPG2	Complex Traits	-0.175469	0.40095	0.322585	0	FALSE	-0.0489737	0.165129	0.473769	0	FALSE
chr13:31033312:C:CTTAA	K562	Complex Traits	-0.25889	0.285849	0.181669	0	FALSE	-0.0739732	0.160962	0.391859	0	FALSE
chr13:31033312:C:CTTAA	SKNSH	Complex Traits	0.0340425	0.33375	0.482057	0	FALSE	-0.0218938	0.133119	0.507182	0	FALSE
chr13:31079184:T:C	A549	Complex Traits	0.517566	0.107591	1.02964e-06	4	FALSE	0.00831801	0.0466342	0.893323	1	TRUE
chr13:31079184:T:C	HEPG2	Complex Traits	0.602468	0.139407	1.03447e-05	4	FALSE	-0.00623086	0.0570918	0.903819	1	TRUE
chr13:31079184:T:C	K562	Complex Traits	0.949028	0.0685134	3.88147e-45	4	FALSE	-0.570441	0.10091	5.35189e-08	1	TRUE
chr13:31079184:T:C	SKNSH	Complex Traits	0.546323	0.202935	0.00456091	4	FALSE	-0.016348	0.086722	0.88902	1	TRUE
chr13:31309830:C:A	A549	Complex Traits	0.534744	0.0781988	5.3579e-12	4	FALSE	-0.00989424	0.0371101	0.601555	0	FALSE
chr13:31309830:C:A	HEPG2	Complex Traits	1.14935	0.0861204	3.20035e-42	4	FALSE	-0.0144631	0.0429913	0.567062	0	FALSE
chr13:31309830:C:A	K562	Complex Traits	1.07228	0.0793735	1.38763e-42	4	FALSE	0.00204849	0.0365618	0.647737	0	FALSE
chr13:31309830:C:A	SKNSH	Complex Traits	0.634505	0.168073	0.000117991	4	FALSE	-0.006582	0.0536481	0.592459	0	FALSE
chr13:31310579:G:A	A549	Complex Traits	0.081387	0.143322	0.292719	1	TRUE	-0.0143372	0.0731884	0.565496	0	FALSE
chr13:31310579:G:A	HEPG2	Complex Traits	0.185571	0.192554	0.175224	1	TRUE	-0.0110338	0.080492	0.569473	0	FALSE
chr13:31310579:G:A	K562	Complex Traits	0.404373	0.162918	0.00725364	1	TRUE	-0.0657111	0.101811	0.348814	0	FALSE
chr13:31310579:G:A	SKNSH	Complex Traits	0.171755	0.208459	0.211538	1	TRUE	0.00549124	0.106001	0.5899	0	FALSE
chr13:33680854:T:G	A549	Complex Traits	0.308641	0.219519	0.0791382	2	FALSE	-0.0045301	0.0731511	0.652517	0	FALSE
chr13:33680854:T:G	HEPG2	Complex Traits	0.161535	0.104113	0.0609752	2	FALSE	0.00164543	0.0601353	0.63154	0	FALSE
chr13:33680854:T:G	K562	Complex Traits	0.683892	0.0763766	5.6997e-20	2	FALSE	0.0464626	0.0829078	0.398196	0	FALSE
chr13:33680854:T:G	SKNSH	Complex Traits	0.302295	0.0873968	0.000463877	2	FALSE	-0.013117	0.0642933	0.584967	0	FALSE
chr13:33681167:C:A	A549	Complex Traits	0.190417	0.184989	0.150103	3	FALSE	0.022075	0.0605746	0.473732	0	FALSE
chr13:33681167:C:A	HEPG2	Complex Traits	0.235666	0.0738737	0.000724425	3	FALSE	0.0249066	0.0471409	0.440777	0	FALSE
chr13:33681167:C:A	K562	Complex Traits	0.230557	0.0876267	0.00432797	3	FALSE	0.0222624	0.0525487	0.433117	0	FALSE
chr13:33681167:C:A	SKNSH	Complex Traits	0.513834	0.0702902	9.89632e-14	3	FALSE	0.0311036	0.0511364	0.398056	0	FALSE
chr13:38289961:C:A	A549	Complex Traits	0.277428	0.146874	0.0658271	1	TRUE	0.0228145	0.180205	0.551826	1	TRUE
chr13:38289961:C:A	HEPG2	Complex Traits	-0.164039	0.184045	0.217033	1	TRUE	-0.208122	0.184494	0.222575	1	TRUE
chr13:38289961:C:A	K562	Complex Traits	2.71807	0.086011	1.66204e-218	1	TRUE	-0.650195	0.205283	0.000400609	1	TRUE
chr13:38289961:C:A	SKNSH	Complex Traits	-0.386999	0.156572	0.0520552	1	TRUE	-0.343174	0.218957	0.162475	1	TRUE
chr13:38289973:T:C	A549	Complex Traits	0.687732	0.153886	0.000249373	3	FALSE	0.300018	0.181002	0.0981776	1	TRUE
chr13:38289973:T:C	HEPG2	Complex Traits	0.537343	0.322366	0.0481568	3	FALSE	0.541573	0.318975	0.0832639	1	TRUE
chr13:38289973:T:C	K562	Complex Traits	2.83795	0.0943568	2.71557e-199	3	FALSE	0.737565	0.146738	1.27242e-07	1	TRUE
chr13:38289973:T:C	SKNSH	Complex Traits	-0.0978269	0.395825	0.403677	3	FALSE	0.427232	0.239358	0.0862085	1	TRUE
chr13:40351341:A:G	A549	Complex Traits	0.187277	0.0848974	0.0136998	3	FALSE	0.0144503	0.0646977	0.627401	0	FALSE
chr13:40351341:A:G	HEPG2	Complex Traits	0.780942	0.103945	4.29549e-12	3	FALSE	-0.0253016	0.0534881	0.478862	0	FALSE
chr13:40351341:A:G	K562	Complex Traits	2.64314	0.0822766	4.81064e-227	3	FALSE	-0.0166106	0.0394175	0.484143	0	FALSE
chr13:40351341:A:G	SKNSH	Complex Traits	-0.220282	0.306189	0.236277	3	FALSE	-0.000105126	0.0924788	0.560729	0	FALSE
chr13:40353230:G:T	A549	Complex Traits	0.104251	0.104302	0.159672	2	FALSE	0.00399053	0.0727317	0.634488	0	FALSE
chr13:40353230:G:T	HEPG2	Complex Traits	-0.398369	0.172157	0.00963535	2	FALSE	-0.0115642	0.0812448	0.562933	0	FALSE
chr13:40353230:G:T	K562	Complex Traits	0.137326	0.0825359	0.0486653	2	FALSE	-0.0790953	0.0936536	0.268364	0	FALSE
chr13:40353230:G:T	SKNSH	Complex Traits	-0.0703347	0.215064	0.372539	2	FALSE	-0.0185053	0.0822243	0.531982	0	FALSE
chr13:40354200:C:T	A549	Complex Traits	0.429136	0.122075	0.000201302	3	FALSE	-0.104555	0.0942005	0.182188	0	FALSE
chr13:40354200:C:T	HEPG2	Complex Traits	-0.108381	0.221958	0.321668	3	FALSE	-0.0841789	0.101395	0.233042	0	FALSE
chr13:40354200:C:T	K562	Complex Traits	0.383711	0.0958417	2.97877e-05	3	FALSE	-0.0821113	0.0809897	0.196052	0	FALSE
chr13:40354200:C:T	SKNSH	Complex Traits	0.441787	0.208779	0.0146115	3	FALSE	-0.0833471	0.107713	0.231562	0	FALSE
chr13:40720994:G:A	A549	Complex Traits	3.18006	0.231523	4.89518e-43	4	FALSE	-0.694978	0.0852075	1.11022e-16	4	FALSE
chr13:40720994:G:A	HEPG2	Complex Traits	2.02513	0.156655	1.98191e-38	4	FALSE	-0.276877	0.162023	0.0489866	4	FALSE
chr13:40720994:G:A	K562	Complex Traits	3.63696	0.0892308	0	4	FALSE	-0.66804	0.0757717	0	4	FALSE
chr13:40720994:G:A	SKNSH	Complex Traits	4.74241	0.166089	7.07655e-181	4	FALSE	-0.31494	0.0953316	0.000600699	4	FALSE
chr13:40721779:C:T	A549	Complex Traits	-0.315878	0.113453	0.00297656	3	FALSE	0.0980111	0.092035	0.22376	0	FALSE
chr13:40721779:C:T	HEPG2	Complex Traits	-0.353115	0.207976	0.0418977	3	FALSE	0.0742723	0.0885773	0.275835	0	FALSE
chr13:40721779:C:T	K562	Complex Traits	-0.0792071	0.0849945	0.175811	3	FALSE	0.0619764	0.0752212	0.283254	0	FALSE
chr13:40721779:C:T	SKNSH	Complex Traits	-0.430642	0.272249	0.0454403	3	FALSE	0.171559	0.173326	0.117832	0	FALSE
chr13:40721965:A:T	A549	Complex Traits	0.2221	0.106244	0.0186691	3	FALSE	0.058718	0.0703222	0.31846	0	FALSE
chr13:40721965:A:T	HEPG2	Complex Traits	0.730867	0.150196	1.49611e-07	3	FALSE	0.0573352	0.0870931	0.343514	0	FALSE
chr13:40721965:A:T	K562	Complex Traits	0.450313	0.0716751	1.60138e-10	3	FALSE	0.13386	0.0890123	0.0784486	0	FALSE
chr13:40721965:A:T	SKNSH	Complex Traits	0.0309199	0.299141	0.427093	3	FALSE	0.079954	0.0997587	0.290896	0	FALSE
chr13:40759773:T:C	A549	Complex Traits	-0.059751	0.167793	0.363991	1	TRUE	0.0249991	0.0896049	0.512812	0	FALSE
chr13:40759773:T:C	HEPG2	Complex Traits	0.386374	0.160603	0.00824791	1	TRUE	0.0660596	0.127332	0.405674	0	FALSE
chr13:40759773:T:C	K562	Complex Traits	0.0401049	0.122373	0.372136	1	TRUE	0.0143778	0.0862	0.516707	0	FALSE
chr13:40759773:T:C	SKNSH	Complex Traits	-0.272529	0.339691	0.204522	1	TRUE	0.0102791	0.114573	0.526519	0	FALSE
chr13:40974023:G:A	A549	Complex Traits	0.318145	0.140853	0.0124992	2	FALSE	0.245336	0.14025	0.0389234	2	FALSE
chr13:40974023:G:A	HEPG2	Complex Traits	0.366515	0.200306	0.0322783	2	FALSE	0.281214	0.176187	0.0335504	2	FALSE
chr13:40974023:G:A	K562	Complex Traits	0.205023	0.159676	0.0999499	2	FALSE	0.198254	0.131633	0.0629599	2	FALSE
chr13:40974023:G:A	SKNSH	Complex Traits	0.213783	0.341656	0.237958	2	FALSE	0.233133	0.198414	0.0809814	2	FALSE
chr13:41002641:T:C	A549	Complex Traits	-0.147586	0.181994	0.219306	0	FALSE	-0.00752624	0.100499	0.597354	0	FALSE
chr13:41002641:T:C	HEPG2	Complex Traits	-0.138518	0.257425	0.305717	0	FALSE	-0.00803742	0.11605	0.590503	0	FALSE
chr13:41002641:T:C	K562	Complex Traits	0.102147	0.157555	0.26785	0	FALSE	0.0316881	0.121214	0.494328	0	FALSE
chr13:41002641:T:C	SKNSH	Complex Traits	-0.0829366	0.317198	0.405227	0	FALSE	-0.00280521	0.138861	0.589946	0	FALSE
chr13:41184358:A:T	A549	Complex Traits	-0.133119	0.107485	0.107696	3	FALSE	0.163169	0.0808902	0.0409163	3	FALSE
chr13:41184358:A:T	HEPG2	Complex Traits	-0.542289	0.168484	0.000409149	3	FALSE	0.121846	0.090931	0.109997	3	FALSE
chr13:41184358:A:T	K562	Complex Traits	0.29118	0.09091	0.00061923	3	FALSE	0.209217	0.0974224	0.00943153	3	FALSE
chr13:41184358:A:T	SKNSH	Complex Traits	-0.550268	0.243696	0.00766448	3	FALSE	0.193409	0.122693	0.0490403	3	FALSE
chr13:41208718:G:A	A549	Complex Traits	0.109716	0.103634	0.144892	3	FALSE	-0.0492097	0.0672663	0.34256	0	FALSE
chr13:41208718:G:A	HEPG2	Complex Traits	0.801784	0.124639	8.31152e-12	3	FALSE	-0.0562603	0.0743804	0.31937	0	FALSE
chr13:41208718:G:A	K562	Complex Traits	0.258753	0.100888	0.00528739	3	FALSE	-0.0616338	0.074991	0.272654	0	FALSE
chr13:41208718:G:A	SKNSH	Complex Traits	0.370081	0.176768	0.0180496	3	FALSE	-0.0463841	0.0815486	0.346561	0	FALSE
chr13:41216534:C:T	A549	Complex Traits	-0.317256	0.27212	0.120359	0	FALSE	-0.0884755	0.163014	0.366598	0	FALSE
chr13:41216534:C:T	HEPG2	Complex Traits	-0.372564	0.411983	0.162221	0	FALSE	-0.15417	0.258193	0.310277	0	FALSE
chr13:41216534:C:T	K562	Complex Traits	-0.330881	0.229493	0.0742658	0	FALSE	-0.150942	0.199227	0.25539	0	FALSE
chr13:41216534:C:T	SKNSH	Complex Traits	-0.320644	0.453774	0.210085	0	FALSE	-0.140766	0.273471	0.321072	0	FALSE
chr13:41557090:CT:C	A549	Complex Traits	-0.0809322	0.491571	0.438097	3	FALSE	0.172545	0.125603	0.0591886	2	FALSE
chr13:41557090:CT:C	HEPG2	Complex Traits	0.417984	0.118181	0.000203762	3	FALSE	0.128925	0.0806302	0.0720785	2	FALSE
chr13:41557090:CT:C	K562	Complex Traits	2.44646	0.0662535	7.04802e-292	3	FALSE	0.149002	0.0719918	0.0297783	2	FALSE
chr13:41557090:CT:C	SKNSH	Complex Traits	1.66673	0.0832378	8.33257e-89	3	FALSE	0.182389	0.0949401	0.0212112	2	FALSE
chr13:41581666:C:A	A549	Complex Traits	0.0611651	0.124353	0.611418	1	TRUE	0.0436677	0.0879799	0.401924	0	FALSE
chr13:41581666:C:A	HEPG2	Complex Traits	-0.142085	0.203987	0.547722	1	TRUE	0.0811489	0.112776	0.303876	0	FALSE
chr13:41581666:C:A	K562	Complex Traits	1.45886	0.140368	4.79444e-25	1	TRUE	0.0472953	0.0839735	0.358873	0	FALSE
chr13:41581666:C:A	SKNSH	Complex Traits	-0.0334357	0.122691	0.677485	1	TRUE	0.0592564	0.0918466	0.33956	0	FALSE
chr13:41581930:C:T	A549	Complex Traits	-0.256021	0.207713	0.111255	0	FALSE	-0.00672368	0.101673	0.582013	0	FALSE
chr13:41581930:C:T	HEPG2	Complex Traits	-0.257138	0.210137	0.11279	0	FALSE	-0.0075656	0.108054	0.570026	0	FALSE
chr13:41581930:C:T	K562	Complex Traits	0.0640276	0.22225	0.39571	0	FALSE	-0.017871	0.120466	0.518817	0	FALSE
chr13:41581930:C:T	SKNSH	Complex Traits	0.0508994	0.208521	0.412881	0	FALSE	-0.0178689	0.114105	0.534797	0	FALSE
chr13:41635301:C:G	A549	Complex Traits	0.81437	0.104695	4.18962e-15	4	FALSE	-0.132454	0.064838	0.0342704	3	FALSE
chr13:41635301:C:G	HEPG2	Complex Traits	0.488643	0.172367	0.00238875	4	FALSE	-0.17807	0.102801	0.0211467	3	FALSE
chr13:41635301:C:G	K562	Complex Traits	1.75331	0.0779225	4.37836e-114	4	FALSE	-0.139847	0.0568083	0.0132016	3	FALSE
chr13:41635301:C:G	SKNSH	Complex Traits	0.829688	0.17984	2.24032e-06	4	FALSE	-0.104802	0.0871564	0.117882	3	FALSE
chr13:41646085:CAG:C	A549	Complex Traits	0.968353	0.175726	1.81378e-08	4	FALSE	-0.269558	0.149444	0.0375616	3	FALSE
chr13:41646085:CAG:C	HEPG2	Complex Traits	1.92159	0.249725	6.52439e-15	4	FALSE	-0.319852	0.208346	0.0420881	3	FALSE
chr13:41646085:CAG:C	K562	Complex Traits	-0.538532	0.243842	0.0135832	4	FALSE	-0.250336	0.173585	0.0656686	3	FALSE
chr13:41646085:CAG:C	SKNSH	Complex Traits	3.04148	0.130748	1.72582e-120	4	FALSE	-0.357752	0.196365	0.0178847	3	FALSE
chr13:42952145:C:T	A549	Complex Traits	2.09594	0.140906	3.48487e-50	4	FALSE	-0.321835	0.0570553	2.51561e-08	4	FALSE
chr13:42952145:C:T	HEPG2	Complex Traits	1.69581	0.0838303	3.3945e-91	4	FALSE	-0.311067	0.0760769	5.85836e-05	4	FALSE
chr13:42952145:C:T	K562	Complex Traits	2.33391	0.0870712	2.09246e-158	4	FALSE	-0.416459	0.0605927	3.32179e-13	4	FALSE
chr13:42952145:C:T	SKNSH	Complex Traits	3.95181	0.0982431	0	4	FALSE	-0.388514	0.0672421	2.7739e-09	4	FALSE
chr13:43106514:T:C	A549	Complex Traits	-0.064365	0.148031	0.383121	0	FALSE	0.0188536	0.0712121	0.530942	0	FALSE
chr13:43106514:T:C	HEPG2	Complex Traits	-0.0181189	0.134804	0.493273	0	FALSE	0.0125978	0.0771677	0.543315	0	FALSE
chr13:43106514:T:C	K562	Complex Traits	-0.0717582	0.147302	0.357631	0	FALSE	0.017056	0.0837656	0.499474	0	FALSE
chr13:43106514:T:C	SKNSH	Complex Traits	0.0851428	0.0833876	0.206697	0	FALSE	0.026035	0.075381	0.483428	0	FALSE
chr13:43123075:G:A	A549	Complex Traits	0.355161	0.117411	0.00126959	4	FALSE	0.00525313	0.1149	0.589758	1	TRUE
chr13:43123075:G:A	HEPG2	Complex Traits	0.824772	0.120982	5.06177e-12	4	FALSE	-0.0284862	0.0973474	0.486415	1	TRUE
chr13:43123075:G:A	K562	Complex Traits	1.56417	0.0811616	7.74144e-85	4	FALSE	-0.226393	0.114752	0.0301499	1	TRUE
chr13:43123075:G:A	SKNSH	Complex Traits	0.579138	0.163647	0.000216832	4	FALSE	-0.152839	0.15752	0.264234	1	TRUE
chr13:43555803:T:C	A549	Complex Traits	-0.227293	0.170295	0.0951559	0	FALSE	0.0167117	0.104453	0.573915	0	FALSE
chr13:43555803:T:C	HEPG2	Complex Traits	0.0914758	0.183186	0.316807	0	FALSE	0.0212175	0.113084	0.555216	0	FALSE
chr13:43555803:T:C	K562	Complex Traits	-0.221407	0.165869	0.0937002	0	FALSE	-0.0203181	0.108492	0.529281	0	FALSE
chr13:43555803:T:C	SKNSH	Complex Traits	-0.20505	0.261462	0.217125	0	FALSE	-0.0472641	0.153606	0.493992	0	FALSE
chr13:43559768:A:G	A549	Complex Traits	-0.267982	0.109397	0.00733836	3	FALSE	0.0682829	0.0796263	0.284341	0	FALSE
chr13:43559768:A:G	HEPG2	Complex Traits	-0.468766	0.16708	0.00220842	3	FALSE	0.0633998	0.0886428	0.303386	0	FALSE
chr13:43559768:A:G	K562	Complex Traits	-0.366048	0.104961	0.000245913	3	FALSE	0.0597937	0.0775653	0.284631	0	FALSE
chr13:43559768:A:G	SKNSH	Complex Traits	-0.276329	0.188246	0.0711293	3	FALSE	0.0884942	0.0986785	0.226881	0	FALSE
chr13:44842503:G:A	A549	Complex Traits	0.0824234	0.0927891	0.202591	0	FALSE	0.0355498	0.0771284	0.452275	0	FALSE
chr13:44842503:G:A	HEPG2	Complex Traits	0.146145	0.220583	0.2687	0	FALSE	0.0545282	0.10398	0.409406	0	FALSE
chr13:44842503:G:A	K562	Complex Traits	-0.200323	0.12294	0.0599496	0	FALSE	0.118198	0.109475	0.172677	0	FALSE
chr13:44842503:G:A	SKNSH	Complex Traits	0.0860846	0.15587	0.305658	0	FALSE	0.0372526	0.0982238	0.442862	0	FALSE
chr13:44846009:A:AT	A549	Complex Traits	-0.205458	0.166566	0.113349	0	FALSE	0.0931212	0.127535	0.304086	0	FALSE
chr13:44846009:A:AT	HEPG2	Complex Traits	-0.306615	0.208436	0.0731069	0	FALSE	0.0770936	0.123305	0.32624	0	FALSE
chr13:44846009:A:AT	K562	Complex Traits	-0.138909	0.144082	0.17161	0	FALSE	0.0841419	0.117193	0.283741	0	FALSE
chr13:44846009:A:AT	SKNSH	Complex Traits	-0.194422	0.24756	0.216417	0	FALSE	0.0941133	0.137171	0.290543	0	FALSE
chr13:44848338:A:G	A549	Complex Traits	0.244895	0.110274	0.0132393	4	FALSE	-0.00964824	0.0519508	0.57645	0	FALSE
chr13:44848338:A:G	HEPG2	Complex Traits	1.58791	0.102668	1.1868e-54	4	FALSE	-0.00113657	0.0648139	0.596588	0	FALSE
chr13:44848338:A:G	K562	Complex Traits	1.19331	0.0775091	6.37569e-54	4	FALSE	-0.0293615	0.0587714	0.436653	0	FALSE
chr13:44848338:A:G	SKNSH	Complex Traits	0.419145	0.175575	0.00866907	4	FALSE	-0.0199029	0.0683602	0.512448	0	FALSE
chr13:45970147:A:G	A549	Complex Traits	-0.508859	0.44938	0.111944	0	FALSE	0.164878	0.28547	0.338199	0	FALSE
chr13:45970147:A:G	HEPG2	Complex Traits	-0.425452	0.524142	0.18647	0	FALSE	0.191868	0.330741	0.3158	0	FALSE
chr13:45970147:A:G	K562	Complex Traits	-0.403638	0.408668	0.152049	0	FALSE	0.165749	0.276207	0.302608	0	FALSE
chr13:45970147:A:G	SKNSH	Complex Traits	-0.357903	0.41306	0.185148	0	FALSE	0.15107	0.256933	0.325975	0	FALSE
chr13:46699633:T:C	A549	Complex Traits	-0.370485	0.285442	0.0863249	2	FALSE	-0.0499279	0.109013	0.436262	0	FALSE
chr13:46699633:T:C	HEPG2	Complex Traits	-0.29786	0.122286	0.00746167	2	FALSE	-0.018908	0.0833656	0.499252	0	FALSE
chr13:46699633:T:C	K562	Complex Traits	-0.106229	0.124077	0.195366	2	FALSE	-0.0286145	0.0912976	0.444689	0	FALSE
chr13:46699633:T:C	SKNSH	Complex Traits	-0.500253	0.126504	3.20983e-05	2	FALSE	-0.0384987	0.086654	0.425816	0	FALSE
chr13:49888131:C:A	A549	Complex Traits	2.43421	0.173322	6.10069e-45	4	FALSE	0.032413	0.0540628	0.434526	0	FALSE
chr13:49888131:C:A	HEPG2	Complex Traits	4.01212	0.140596	3.65378e-179	4	FALSE	-0.0345966	0.0595182	0.430096	0	FALSE
chr13:49888131:C:A	K562	Complex Traits	4.69593	0.0859958	0	4	FALSE	-0.058837	0.058967	0.25332	0	FALSE
chr13:49888131:C:A	SKNSH	Complex Traits	4.88803	0.131704	3.35923e-291	4	FALSE	0.0613117	0.069176	0.30657	0	FALSE
chr13:50072429:T:C	A549	Complex Traits	0.41993	0.125213	0.000405787	4	FALSE	-0.0325964	0.0716131	0.433348	0	FALSE
chr13:50072429:T:C	HEPG2	Complex Traits	2.42227	0.115113	9.71652e-101	4	FALSE	-0.0648998	0.0748686	0.290851	0	FALSE
chr13:50072429:T:C	K562	Complex Traits	0.95115	0.0710708	4.20541e-41	4	FALSE	-0.0133673	0.0665543	0.488853	0	FALSE
chr13:50072429:T:C	SKNSH	Complex Traits	0.836917	0.279209	0.00146939	4	FALSE	-0.0141303	0.106711	0.46277	0	FALSE
chr13:50098927:T:G	A549	Complex Traits	-0.36799	0.189136	0.0264225	4	FALSE	0.0109072	0.0953621	0.572047	0	FALSE
chr13:50098927:T:G	HEPG2	Complex Traits	-0.440944	0.25003	0.0368363	4	FALSE	0.00105536	0.106491	0.586107	0	FALSE
chr13:50098927:T:G	K562	Complex Traits	-0.448959	0.194624	0.0102494	4	FALSE	0.00310308	0.108346	0.556579	0	FALSE
chr13:50098927:T:G	SKNSH	Complex Traits	-0.545194	0.260667	0.0143279	4	FALSE	0.0300044	0.112702	0.502446	0	FALSE
chr13:50113450:G:A	A549	Complex Traits	0.863446	0.120293	3.99279e-13	4	FALSE	-0.0478534	0.0667302	0.361384	0	FALSE
chr13:50113450:G:A	HEPG2	Complex Traits	1.96682	0.131219	2.47927e-51	4	FALSE	-0.018382	0.0775248	0.467122	0	FALSE
chr13:50113450:G:A	K562	Complex Traits	0.794845	0.104584	1.63102e-14	4	FALSE	-0.058106	0.0750663	0.291919	0	FALSE
chr13:50113450:G:A	SKNSH	Complex Traits	2.57239	0.161765	3.63546e-59	4	FALSE	-0.040976	0.0746246	0.379823	0	FALSE
chr13:50134358:T:C	A549	Complex Traits	0.209585	0.114292	0.0355366	2	FALSE	-0.0041597	0.086028	0.622776	0	FALSE
chr13:50134358:T:C	HEPG2	Complex Traits	-0.0204388	0.20746	0.470037	2	FALSE	-0.00588136	0.0968956	0.611693	0	FALSE
chr13:50134358:T:C	K562	Complex Traits	0.318266	0.114011	0.00286845	2	FALSE	0.0508433	0.0959778	0.394665	0	FALSE
chr13:50134358:T:C	SKNSH	Complex Traits	0.0837321	0.253758	0.362977	2	FALSE	0.00936855	0.112977	0.556104	0	FALSE
chr13:50135177:A:G	A549	Complex Traits	0.337502	0.0996811	0.000369331	4	FALSE	-0.0101058	0.0531977	0.670333	0	FALSE
chr13:50135177:A:G	HEPG2	Complex Traits	0.307853	0.135273	0.0117954	4	FALSE	-0.00603977	0.0666472	0.680596	0	FALSE
chr13:50135177:A:G	K562	Complex Traits	0.379462	0.0787305	7.37458e-07	4	FALSE	-0.0122115	0.0534264	0.6455	0	FALSE
chr13:50135177:A:G	SKNSH	Complex Traits	0.457988	0.164932	0.00253004	4	FALSE	-0.197078	0.196956	0.192392	0	FALSE
chr13:50654174:A:G	A549	Complex Traits	-0.0246893	0.121404	0.421735	2	FALSE	0.0128682	0.0809357	0.542997	0	FALSE
chr13:50654174:A:G	HEPG2	Complex Traits	-0.0523698	0.190737	0.39772	2	FALSE	0.0578329	0.112032	0.412739	0	FALSE
chr13:50654174:A:G	K562	Complex Traits	0.248904	0.113942	0.0148024	2	FALSE	0.0167284	0.0908441	0.498537	0	FALSE
chr13:50654174:A:G	SKNSH	Complex Traits	0.39373	0.169192	0.0098495	2	FALSE	0.0515557	0.10424	0.412441	0	FALSE
chr13:50655089:G:A	A549	Complex Traits	0.634314	0.185922	0.000351873	4	FALSE	-0.113121	0.116537	0.195228	0	FALSE
chr13:50655089:G:A	HEPG2	Complex Traits	1.01883	0.0772913	7.1918e-40	4	FALSE	-0.0378942	0.0634283	0.341428	0	FALSE
chr13:50655089:G:A	K562	Complex Traits	1.36639	0.0807676	1.76546e-64	4	FALSE	-0.0480799	0.0679388	0.29828	0	FALSE
chr13:50655089:G:A	SKNSH	Complex Traits	1.9177	0.0658919	6.81257e-188	4	FALSE	-0.126377	0.0789263	0.0635697	0	FALSE
chr13:50655989:G:T	A549	Complex Traits	1.74766	0.112429	1.43835e-54	4	FALSE	1.56381	0.0805905	1.0251e-83	4	FALSE
chr13:50655989:G:T	HEPG2	Complex Traits	3.02913	0.0739573	0	4	FALSE	2.29342	0.0695084	2.10312e-239	4	FALSE
chr13:50655989:G:T	K562	Complex Traits	3.15703	0.0851337	1.22357e-291	4	FALSE	2.47044	0.066016	5.07177e-292	4	FALSE
chr13:50655989:G:T	SKNSH	Complex Traits	1.74415	0.0984687	2.77161e-70	4	FALSE	1.54321	0.10516	1.31562e-48	4	FALSE
chr13:50668480:G:A	A549	Complex Traits	0.222003	0.126082	0.0377995	3	FALSE	-0.0344807	0.065163	0.4401	0	FALSE
chr13:50668480:G:A	HEPG2	Complex Traits	0.04734	0.077569	0.270948	3	FALSE	-0.0319239	0.046418	0.397474	0	FALSE
chr13:50668480:G:A	K562	Complex Traits	-0.207792	0.0678503	0.00108019	3	FALSE	-0.0644143	0.062624	0.228514	0	FALSE
chr13:50668480:G:A	SKNSH	Complex Traits	-0.239737	0.0652134	0.000131879	3	FALSE	0.0288866	0.0644717	0.487524	0	FALSE
chr13:50715734:T:C	A549	Complex Traits	0.245295	0.122181	0.023365	2	FALSE	0.0488789	0.076637	0.390399	0	FALSE
chr13:50715734:T:C	HEPG2	Complex Traits	0.223788	0.168791	0.0927887	2	FALSE	0.0289059	0.0826865	0.457615	0	FALSE
chr13:50715734:T:C	K562	Complex Traits	0.268994	0.107285	0.00651172	2	FALSE	0.0257134	0.0769041	0.446175	0	FALSE
chr13:50715734:T:C	SKNSH	Complex Traits	0.219363	0.190881	0.1247	2	FALSE	0.0104846	0.121615	0.476702	0	FALSE
chr13:50726475:C:CT	A549	Complex Traits	0.774548	0.114586	7.78832e-12	4	FALSE	-0.0321571	0.0684757	0.43459	0	FALSE
chr13:50726475:C:CT	HEPG2	Complex Traits	0.827412	0.185736	4.78276e-06	4	FALSE	-0.0477069	0.0878162	0.387022	0	FALSE
chr13:50726475:C:CT	K562	Complex Traits	1.10787	0.0974687	3.68457e-30	4	FALSE	-0.0474813	0.0705713	0.34308	0	FALSE
chr13:50726475:C:CT	SKNSH	Complex Traits	2.34913	0.191233	3.16765e-37	4	FALSE	-0.054557	0.0891249	0.352238	0	FALSE
chr13:50760125:C:T	A549	Complex Traits	1.27169	0.149599	1.3279e-17	4	FALSE	0.00577967	0.135961	0.46678	3	FALSE
chr13:50760125:C:T	HEPG2	Complex Traits	2.15527	0.0762102	4.35143e-176	4	FALSE	-0.164084	0.0638615	0.005492	3	FALSE
chr13:50760125:C:T	K562	Complex Traits	3.02473	0.0650102	0	4	FALSE	-0.150509	0.0567791	0.00517687	3	FALSE
chr13:50760125:C:T	SKNSH	Complex Traits	1.7445	0.0827706	1.27479e-98	4	FALSE	-0.180664	0.0715175	0.00381907	3	FALSE
chr13:50811220:T:C	A549	Complex Traits	1.34139	0.111896	2.28408e-33	4	FALSE	0.743732	0.065376	3.04931e-30	4	FALSE
chr13:50811220:T:C	HEPG2	Complex Traits	0.586631	0.162544	0.000155107	4	FALSE	0.330497	0.173205	0.0285812	4	FALSE
chr13:50811220:T:C	K562	Complex Traits	1.62324	0.0956309	7.06781e-65	4	FALSE	0.749266	0.0894577	3.04721e-17	4	FALSE
chr13:50811220:T:C	SKNSH	Complex Traits	3.38516	0.275733	5.30752e-37	4	FALSE	1.97103	0.171414	3.5592e-33	4	FALSE
chr13:50824709:C:T	A549	Complex Traits	0.429566	0.102301	1.53576e-05	4	FALSE	-0.281267	0.112835	0.00610223	4	FALSE
chr13:50824709:C:T	HEPG2	Complex Traits	1.2341	0.19119	2.9273e-13	4	FALSE	-0.426591	0.182024	0.000998945	4	FALSE
chr13:50824709:C:T	K562	Complex Traits	0.44	0.0951344	2.16353e-06	4	FALSE	-0.185462	0.0957295	0.0316073	4	FALSE
chr13:50824709:C:T	SKNSH	Complex Traits	0.808665	0.169034	6.49271e-07	4	FALSE	-0.331113	0.140907	0.00518755	4	FALSE
chr13:50829327:G:C	A549	Complex Traits	0.240306	0.103347	0.010062	4	FALSE	0.0879469	0.0890321	0.317789	1	TRUE
chr13:50829327:G:C	HEPG2	Complex Traits	1.53053	0.154607	1.05218e-23	4	FALSE	0.0734872	0.0982896	0.374362	1	TRUE
chr13:50829327:G:C	K562	Complex Traits	1.52809	0.0888998	7.59325e-67	4	FALSE	0.0400585	0.0823366	0.455831	1	TRUE
chr13:50829327:G:C	SKNSH	Complex Traits	1.15487	0.113736	1.73142e-24	4	FALSE	0.24567	0.0926568	0.00326814	1	TRUE
chr13:51094114:T:G	A549	Complex Traits	-0.27929	0.202451	0.0845815	3	FALSE	-0.0451749	0.128252	0.469773	0	FALSE
chr13:51094114:T:G	HEPG2	Complex Traits	-0.362321	0.210353	0.0427735	3	FALSE	-0.0366892	0.116759	0.472293	0	FALSE
chr13:51094114:T:G	K562	Complex Traits	-0.496173	0.174373	0.00201564	3	FALSE	-0.0187389	0.116653	0.489896	0	FALSE
chr13:51094114:T:G	SKNSH	Complex Traits	-0.507451	0.255085	0.0195444	3	FALSE	-0.0656147	0.138001	0.401522	0	FALSE
chr13:51096095:A:T	A549	Complex Traits	0.592628	0.093202	1.07752e-10	4	FALSE	0.0492579	0.0706523	0.35839	0	FALSE
chr13:51096095:A:T	HEPG2	Complex Traits	1.83112	0.108957	5.38408e-65	4	FALSE	0.0258485	0.06271	0.434979	0	FALSE
chr13:51096095:A:T	K562	Complex Traits	0.929172	0.0629816	1.57363e-49	4	FALSE	0.0567751	0.0660823	0.274138	0	FALSE
chr13:51096095:A:T	SKNSH	Complex Traits	0.384674	0.162465	0.00910816	4	FALSE	0.0470281	0.0832301	0.354854	0	FALSE
chr13:51106788:G:A	A549	Complex Traits	0.809686	0.108904	5.34048e-14	4	FALSE	0.0356776	0.0779145	0.358344	1	TRUE
chr13:51106788:G:A	HEPG2	Complex Traits	-0.329851	0.181739	0.0345902	4	FALSE	0.12064	0.095512	0.13649	1	TRUE
chr13:51106788:G:A	K562	Complex Traits	0.676628	0.0674012	5.26306e-24	4	FALSE	0.171918	0.0877025	0.0265531	1	TRUE
chr13:51106788:G:A	SKNSH	Complex Traits	2.17215	0.103033	3.38524e-100	4	FALSE	0.145914	0.0928442	0.0895847	1	TRUE
chr13:51159367:T:A	A549	Complex Traits	0.447914	0.0656825	6.22502e-12	4	FALSE	-0.0448222	0.0458584	0.267983	0	FALSE
chr13:51159367:T:A	HEPG2	Complex Traits	0.899018	0.0736428	1.00754e-34	4	FALSE	-0.0731447	0.0742374	0.188969	0	FALSE
chr13:51159367:T:A	K562	Complex Traits	0.832938	0.0695204	2.79034e-33	4	FALSE	-0.0206689	0.0517528	0.388209	0	FALSE
chr13:51159367:T:A	SKNSH	Complex Traits	0.971149	0.070661	7.31564e-44	4	FALSE	-0.0425177	0.0422388	0.255244	0	FALSE
chr13:51159830:T:C	A549	Complex Traits	-0.284779	0.197775	0.0717418	2	FALSE	0.0152605	0.105629	0.397354	0	FALSE
chr13:51159830:T:C	HEPG2	Complex Traits	-0.304228	0.0778737	5.28638e-05	2	FALSE	0.0825854	0.0605893	0.132987	0	FALSE
chr13:51159830:T:C	K562	Complex Traits	0.0286607	0.0748239	0.351235	2	FALSE	0.0421201	0.0811487	0.300136	0	FALSE
chr13:51159830:T:C	SKNSH	Complex Traits	-0.194521	0.0770229	0.00578021	2	FALSE	0.0938448	0.0626267	0.0923586	0	FALSE
chr13:51161004:G:A	A549	Complex Traits	-0.210648	0.127576	0.0489529	4	FALSE	-0.0408131	0.0549516	0.241046	0	FALSE
chr13:51161004:G:A	HEPG2	Complex Traits	-0.296044	0.0727753	2.36379e-05	4	FALSE	-0.0619602	0.0441813	0.128099	0	FALSE
chr13:51161004:G:A	K562	Complex Traits	-0.267328	0.0584011	2.29925e-06	4	FALSE	-0.0538795	0.0413911	0.147562	0	FALSE
chr13:51161004:G:A	SKNSH	Complex Traits	0.137776	0.0688105	0.0224102	4	FALSE	-0.0614079	0.0410657	0.112884	0	FALSE
chr13:51162913:C:G	A549	Complex Traits	0.0483434	0.0773583	0.266036	3	FALSE	0.0884674	0.0623968	0.120773	0	FALSE
chr13:51162913:C:G	HEPG2	Complex Traits	-0.950945	0.149726	7.26331e-11	3	FALSE	0.106935	0.0756483	0.0975103	0	FALSE
chr13:51162913:C:G	K562	Complex Traits	-0.468658	0.0867965	3.46382e-08	3	FALSE	0.0896291	0.0653934	0.116155	0	FALSE
chr13:51162913:C:G	SKNSH	Complex Traits	-1.26201	0.103679	0	3	FALSE	0.111408	0.0707105	0.0714722	0	FALSE
chr13:51485699:A:G	A549	Complex Traits	-0.0874442	0.0865666	0.181522	0	FALSE	-0.0109372	0.0543894	0.584881	0	FALSE
chr13:51485699:A:G	HEPG2	Complex Traits	0.245106	0.191359	0.12231	0	FALSE	-0.0228082	0.0846028	0.54368	0	FALSE
chr13:51485699:A:G	K562	Complex Traits	0.0561847	0.0902197	0.289729	0	FALSE	0.0102367	0.0655805	0.577527	0	FALSE
chr13:51485699:A:G	SKNSH	Complex Traits	0.0891892	0.141177	0.288563	0	FALSE	-0.0187191	0.0622099	0.531689	0	FALSE
chr13:53917230:T:C	A549	Complex Traits	-0.0396613	0.08673	0.358015	1	TRUE	-0.00211058	0.0500433	0.666907	0	FALSE
chr13:53917230:T:C	HEPG2	Complex Traits	-0.176151	0.12174	0.111304	1	TRUE	0.00430184	0.054611	0.64737	0	FALSE
chr13:53917230:T:C	K562	Complex Traits	-0.562142	0.104124	4.68044e-08	1	TRUE	-0.0364141	0.0825468	0.468785	0	FALSE
chr13:53917230:T:C	SKNSH	Complex Traits	-0.0852714	0.0768381	0.169698	1	TRUE	0.0104633	0.0495644	0.598781	0	FALSE
chr13:59833519:A:G	A549	Complex Traits	0.38227	0.0692997	2.12973e-08	4	FALSE	0.133885	0.0611422	0.0228648	4	FALSE
chr13:59833519:A:G	HEPG2	Complex Traits	0.743329	0.121015	2.20414e-10	4	FALSE	0.144975	0.0744528	0.0228005	4	FALSE
chr13:59833519:A:G	K562	Complex Traits	0.718068	0.0786343	2.2126e-20	4	FALSE	0.133235	0.0604386	0.0196435	4	FALSE
chr13:59833519:A:G	SKNSH	Complex Traits	0.489858	0.0652329	3.91454e-14	4	FALSE	0.130597	0.05682	0.0191388	4	FALSE
chr13:71236607:T:A	A549	Complex Traits	-0.0235839	0.190668	0.459424	3	FALSE	0.029661	0.0819797	0.500599	0	FALSE
chr13:71236607:T:A	HEPG2	Complex Traits	0.364144	0.129226	0.00232769	3	FALSE	0.0246235	0.0824508	0.506165	0	FALSE
chr13:71236607:T:A	K562	Complex Traits	0.300014	0.14651	0.0200965	3	FALSE	-0.00264369	0.086441	0.565322	0	FALSE
chr13:71236607:T:A	SKNSH	Complex Traits	0.400226	0.139038	0.00184611	3	FALSE	0.0134389	0.0771804	0.532679	0	FALSE
chr13:71236611:T:A	A549	Complex Traits	-0.142047	0.257453	0.302713	3	FALSE	-0.327826	0.13772	0.00291549	4	FALSE
chr13:71236611:T:A	HEPG2	Complex Traits	0.401372	0.0881614	2.66875e-06	3	FALSE	-0.322627	0.0980876	0.000105231	4	FALSE
chr13:71236611:T:A	K562	Complex Traits	0.462369	0.0925456	2.73905e-07	3	FALSE	-0.271321	0.0834252	0.000556514	4	FALSE
chr13:71236611:T:A	SKNSH	Complex Traits	0.619922	0.0826228	1.61582e-14	3	FALSE	-0.262369	0.0844604	0.00110913	4	FALSE
chr13:73632830:AC:A	A549	Complex Traits	1.1808	0.261829	4.09136e-06	4	FALSE	-0.338591	0.237795	0.0907411	1	TRUE
chr13:73632830:AC:A	HEPG2	Complex Traits	2.11396	0.314558	8.40753e-12	4	FALSE	-0.265014	0.226085	0.132585	1	TRUE
chr13:73632830:AC:A	K562	Complex Traits	2.788	0.144227	1.51617e-85	4	FALSE	-0.390579	0.200342	0.0180042	1	TRUE
chr13:73632830:AC:A	SKNSH	Complex Traits	1.19801	0.548427	0.0173971	4	FALSE	-0.216063	0.259843	0.185394	1	TRUE
chr13:73634051:C:T	A549	Complex Traits	0.261174	0.0736565	0.000201638	4	FALSE	0.0211536	0.0469309	0.476556	0	FALSE
chr13:73634051:C:T	HEPG2	Complex Traits	0.217388	0.086863	0.00629568	4	FALSE	0.01632	0.0496742	0.495682	0	FALSE
chr13:73634051:C:T	K562	Complex Traits	0.2448	0.0837304	0.0017762	4	FALSE	0.0248043	0.0526809	0.429472	0	FALSE
chr13:73634051:C:T	SKNSH	Complex Traits	0.607011	0.0640753	6.59361e-22	4	FALSE	0.0468934	0.0589154	0.321175	0	FALSE
chr13:73634859:C:T	A549	Complex Traits	0.22748	0.0993893	0.0119336	3	FALSE	-0.0133335	0.0804986	0.624912	0	FALSE
chr13:73634859:C:T	HEPG2	Complex Traits	0.151639	0.131828	0.125569	3	FALSE	0.0401272	0.0979423	0.496052	0	FALSE
chr13:73634859:C:T	K562	Complex Traits	0.431833	0.080326	3.95209e-08	3	FALSE	0.151459	0.100331	0.0867209	0	FALSE
chr13:73634859:C:T	SKNSH	Complex Traits	0.310469	0.184999	0.0463722	3	FALSE	0.00780941	0.108455	0.580807	0	FALSE
chr13:73647030:T:G	A549	Complex Traits	0.47055	0.150582	0.00107805	4	FALSE	-0.0977602	0.103771	0.227828	0	FALSE
chr13:73647030:T:G	HEPG2	Complex Traits	0.75321	0.210681	0.000205738	4	FALSE	-0.0724924	0.0934294	0.27091	0	FALSE
chr13:73647030:T:G	K562	Complex Traits	1.11804	0.1318	2.88903e-19	4	FALSE	-0.071299	0.0815479	0.241078	0	FALSE
chr13:73647030:T:G	SKNSH	Complex Traits	0.841922	0.291782	0.0017293	4	FALSE	-0.0810327	0.108281	0.253385	0	FALSE
chr13:74039935:C:G	A549	Complex Traits	4.00112	0.257669	4.79725e-55	4	FALSE	-2.56387	0.155149	1.11022e-16	4	FALSE
chr13:74039935:C:G	HEPG2	Complex Traits	1.97042	0.266998	9.8832e-14	4	FALSE	-1.47034	0.216209	1.04449e-11	4	FALSE
chr13:74039935:C:G	K562	Complex Traits	4.16003	0.0747034	0	4	FALSE	-2.09639	0.118601	1.11022e-16	4	FALSE
chr13:74039935:C:G	SKNSH	Complex Traits	2.88266	0.158426	4.61146e-74	4	FALSE	-1.23679	0.118439	1.11022e-16	4	FALSE
chr13:74599874:G:A	A549	Complex Traits	-0.318388	0.332686	0.153811	2	FALSE	0.0699401	0.112312	0.344408	0	FALSE
chr13:74599874:G:A	HEPG2	Complex Traits	-0.495527	0.178528	0.00209968	2	FALSE	0.067744	0.101441	0.32997	0	FALSE
chr13:74599874:G:A	K562	Complex Traits	0.0618381	0.125728	0.312977	2	FALSE	0.0780099	0.107743	0.283351	0	FALSE
chr13:74599874:G:A	SKNSH	Complex Traits	-0.385596	0.164183	0.00867547	2	FALSE	0.0708738	0.102414	0.31304	0	FALSE
chr13:74600765:G:C	A549	Complex Traits	0.389284	0.347193	0.132045	3	FALSE	-0.146575	0.116354	0.107352	1	TRUE
chr13:74600765:G:C	HEPG2	Complex Traits	1.55803	0.111229	2.4267e-45	3	FALSE	-0.142201	0.0875754	0.0762903	1	TRUE
chr13:74600765:G:C	K562	Complex Traits	1.45054	0.0948329	2.6675e-53	3	FALSE	-0.193941	0.102817	0.0229862	1	TRUE
chr13:74600765:G:C	SKNSH	Complex Traits	1.22803	0.0924516	1.8567e-40	3	FALSE	-0.166648	0.0933534	0.0527251	1	TRUE
chr13:74702105:C:T	A549	Complex Traits	0.516399	0.101796	2.94341e-07	4	FALSE	0.0469726	0.0694389	0.363202	0	FALSE
chr13:74702105:C:T	HEPG2	Complex Traits	1.00774	0.155953	5.24288e-12	4	FALSE	0.049137	0.0740519	0.35068	0	FALSE
chr13:74702105:C:T	K562	Complex Traits	0.802345	0.0963046	4.25741e-17	4	FALSE	0.0427767	0.0628156	0.338563	0	FALSE
chr13:74702105:C:T	SKNSH	Complex Traits	0.7648	0.191463	4.0774e-05	4	FALSE	0.0359347	0.0875231	0.382851	0	FALSE
chr13:74705179:A:C	A549	Complex Traits	-0.0255228	0.175307	0.447607	2	FALSE	0.000532503	0.097439	0.611982	0	FALSE
chr13:74705179:A:C	HEPG2	Complex Traits	0.491132	0.164436	0.00135401	2	FALSE	0.00395039	0.0970901	0.594116	0	FALSE
chr13:74705179:A:C	K562	Complex Traits	0.453716	0.161092	0.0019565	2	FALSE	-0.00906614	0.108762	0.549633	0	FALSE
chr13:74705179:A:C	SKNSH	Complex Traits	-0.0115291	0.194593	0.483771	2	FALSE	-0.00681264	0.104375	0.571699	0	FALSE
chr13:74705251:C:T	A549	Complex Traits	-0.142589	0.116068	0.115374	1	TRUE	-0.036948	0.07478	0.432336	0	FALSE
chr13:74705251:C:T	HEPG2	Complex Traits	-0.164646	0.153871	0.147542	1	TRUE	-0.0410917	0.0840087	0.41765	0	FALSE
chr13:74705251:C:T	K562	Complex Traits	0.221839	0.112538	0.0265442	1	TRUE	-0.0776031	0.0947643	0.267037	0	FALSE
chr13:74705251:C:T	SKNSH	Complex Traits	-0.0903188	0.191657	0.324502	1	TRUE	-0.0456843	0.0885825	0.396408	0	FALSE
chr13:74707430:G:A	A549	Complex Traits	1.69337	0.174418	1.60199e-22	4	FALSE	-0.0579687	0.087541	0.343804	0	FALSE
chr13:74707430:G:A	HEPG2	Complex Traits	3.56578	0.110978	1.87627e-227	4	FALSE	-0.0873552	0.104545	0.264919	0	FALSE
chr13:74707430:G:A	K562	Complex Traits	3.02347	0.0871191	4.75501e-264	4	FALSE	-0.070743	0.0851222	0.267101	0	FALSE
chr13:74707430:G:A	SKNSH	Complex Traits	3.3777	0.152141	9.57519e-110	4	FALSE	-0.0342767	0.0892653	0.398385	0	FALSE
chr13:74855425:G:A	A549	Complex Traits	-0.236103	0.152795	0.0703324	1	TRUE	-0.105622	0.138198	0.307936	0	FALSE
chr13:74855425:G:A	HEPG2	Complex Traits	-0.0501731	0.619609	0.495002	1	TRUE	-0.042443	0.161504	0.426082	0	FALSE
chr13:74855425:G:A	K562	Complex Traits	0.794848	0.131424	2.88728e-10	1	TRUE	-0.00670823	0.110663	0.506689	0	FALSE
chr13:74855425:G:A	SKNSH	Complex Traits	-0.313379	0.299027	0.155779	1	TRUE	-0.146432	0.16332	0.217219	0	FALSE
chr13:74899633:G:A	A549	Complex Traits	0.208661	0.142887	0.0721579	3	FALSE	0.0124185	0.0885632	0.551317	0	FALSE
chr13:74899633:G:A	HEPG2	Complex Traits	1.1208	0.215693	5.98404e-08	3	FALSE	0.039113	0.104757	0.47231	0	FALSE
chr13:74899633:G:A	K562	Complex Traits	-0.515076	0.162854	0.000772885	3	FALSE	0.0506048	0.098944	0.41519	0	FALSE
chr13:74899633:G:A	SKNSH	Complex Traits	0.971074	0.242763	2.29406e-05	3	FALSE	0.126687	0.171667	0.277474	0	FALSE
chr13:75870313:T:G	A549	Complex Traits	0.284556	0.183645	0.0654202	3	FALSE	0.0445889	0.083991	0.401426	0	FALSE
chr13:75870313:T:G	HEPG2	Complex Traits	0.412587	0.220231	0.0353183	3	FALSE	0.0599221	0.0967784	0.358447	0	FALSE
chr13:75870313:T:G	K562	Complex Traits	0.928293	0.10452	2.43059e-20	3	FALSE	0.0676816	0.0883223	0.293303	0	FALSE
chr13:75870313:T:G	SKNSH	Complex Traits	0.552492	0.274097	0.0242177	3	FALSE	0.0443112	0.107202	0.38965	0	FALSE
chr13:75876389:G:A	A549	Complex Traits	0.526866	0.0892224	2.57539e-09	4	FALSE	0.0841748	0.0715857	0.181941	0	FALSE
chr13:75876389:G:A	HEPG2	Complex Traits	0.979001	0.143194	2.92153e-13	4	FALSE	0.0874144	0.0723516	0.17018	0	FALSE
chr13:75876389:G:A	K562	Complex Traits	0.758327	0.0710586	6.61824e-27	4	FALSE	0.104612	0.0753099	0.104925	0	FALSE
chr13:75876389:G:A	SKNSH	Complex Traits	0.52265	0.191322	0.00426779	4	FALSE	0.0762092	0.0908922	0.215667	0	FALSE
chr13:77597260:TTCATTCATTCATTCCGTTCAC:T	A549	Complex Traits	0.303235	0.12945	0.00995947	3	FALSE	0.00922574	0.0772795	0.544926	0	FALSE
chr13:77597260:TTCATTCATTCATTCCGTTCAC:T	HEPG2	Complex Traits	0.623659	0.104218	5.97146e-10	3	FALSE	0.0565734	0.0840142	0.375137	0	FALSE
chr13:77597260:TTCATTCATTCATTCCGTTCAC:T	K562	Complex Traits	0.17739	0.107617	0.0502733	3	FALSE	0.0449525	0.078724	0.392488	0	FALSE
chr13:77597260:TTCATTCATTCATTCCGTTCAC:T	SKNSH	Complex Traits	0.493004	0.140151	0.000197405	3	FALSE	0.125125	0.125714	0.190186	0	FALSE
chr13:80705315:G:T	A549	Complex Traits	-0.117966	0.25994	0.334911	0	FALSE	-0.0339111	0.124448	0.512534	0	FALSE
chr13:80705315:G:T	HEPG2	Complex Traits	0.233661	0.373084	0.26573	0	FALSE	0.00265519	0.141794	0.575072	0	FALSE
chr13:80705315:G:T	K562	Complex Traits	0.19052	0.267866	0.241312	0	FALSE	-0.00940697	0.142099	0.529969	0	FALSE
chr13:80705315:G:T	SKNSH	Complex Traits	0.230816	0.349868	0.255887	0	FALSE	-0.0100024	0.135691	0.544782	0	FALSE
chr13:80707429:A:G	A549	Complex Traits	0.436674	0.0885903	4.41356e-07	4	FALSE	-0.141422	0.107927	0.218869	1	TRUE
chr13:80707429:A:G	HEPG2	Complex Traits	1.39675	0.181221	1.70388e-16	4	FALSE	-0.212586	0.185157	0.242556	1	TRUE
chr13:80707429:A:G	K562	Complex Traits	1.10387	0.100596	1.14211e-28	4	FALSE	-0.548669	0.113176	7.6241e-08	1	TRUE
chr13:80707429:A:G	SKNSH	Complex Traits	0.717598	0.162955	6.72259e-06	4	FALSE	-0.212413	0.158516	0.214605	1	TRUE
chr13:80708732:C:T	A549	Complex Traits	-0.291878	0.145838	0.0239405	4	FALSE	0.0207162	0.0854486	0.552214	0	FALSE
chr13:80708732:C:T	HEPG2	Complex Traits	-0.440297	0.261739	0.0452819	4	FALSE	0.0212892	0.102164	0.550908	0	FALSE
chr13:80708732:C:T	K562	Complex Traits	-0.674524	0.167399	1.49131e-05	4	FALSE	0.0394585	0.107686	0.470477	0	FALSE
chr13:80708732:C:T	SKNSH	Complex Traits	-0.672333	0.321767	0.0100435	4	FALSE	-0.0478125	0.141327	0.504065	0	FALSE
chr13:86595267:T:A	A549	Complex Traits	0.156325	0.136479	0.126787	2	FALSE	0.0910668	0.132274	0.406659	0	FALSE
chr13:86595267:T:A	HEPG2	Complex Traits	0.199844	0.219399	0.178477	2	FALSE	0.0462819	0.139995	0.497966	0	FALSE
chr13:86595267:T:A	K562	Complex Traits	0.313108	0.124786	0.0063532	2	FALSE	0.286842	0.238164	0.104857	0	FALSE
chr13:86595267:T:A	SKNSH	Complex Traits	0.440735	0.219474	0.0194901	2	FALSE	-0.0384428	0.224149	0.609799	0	FALSE
chr13:92009193:T:C	A549	Complex Traits	0.0647661	0.146909	0.352621	0	FALSE	-0.0180821	0.0899455	0.545917	0	FALSE
chr13:92009193:T:C	HEPG2	Complex Traits	-0.0840711	0.217037	0.373866	0	FALSE	-0.016431	0.101944	0.543225	0	FALSE
chr13:92009193:T:C	K562	Complex Traits	0.0590956	0.131634	0.347097	0	FALSE	-0.00984696	0.0905424	0.539245	0	FALSE
chr13:92009193:T:C	SKNSH	Complex Traits	-0.050217	0.309263	0.462064	0	FALSE	-0.0280886	0.132367	0.506923	0	FALSE
chr13:94066952:T:C	A549	Complex Traits	-0.262807	0.0972085	0.0034932	3	FALSE	-0.0379483	0.0681914	0.452157	0	FALSE
chr13:94066952:T:C	HEPG2	Complex Traits	-0.520693	0.129375	2.06124e-05	3	FALSE	-0.00898791	0.056926	0.561618	0	FALSE
chr13:94066952:T:C	K562	Complex Traits	-0.082582	0.0710301	0.122558	3	FALSE	-0.0338196	0.0566665	0.404596	0	FALSE
chr13:94066952:T:C	SKNSH	Complex Traits	-0.444612	0.133033	0.000368404	3	FALSE	0.0334276	0.0961313	0.526831	0	FALSE
chr13:95247137:TTA:T	A549	Complex Traits	-0.313919	0.122898	0.00549452	3	FALSE	-0.00338435	0.0798655	0.623499	0	FALSE
chr13:95247137:TTA:T	HEPG2	Complex Traits	-0.307293	0.27565	0.125041	3	FALSE	0.0108717	0.119129	0.556574	0	FALSE
chr13:95247137:TTA:T	K562	Complex Traits	-0.347777	0.124601	0.00266167	3	FALSE	0.0299456	0.0801061	0.4746	0	FALSE
chr13:95247137:TTA:T	SKNSH	Complex Traits	-0.509951	0.260004	0.0184292	3	FALSE	0.0743544	0.143867	0.396288	0	FALSE
chr13:95248566:C:T	A549	Complex Traits	4.74032	0.190115	5.644e-137	4	FALSE	-0.368936	0.0374413	1.11022e-16	4	FALSE
chr13:95248566:C:T	HEPG2	Complex Traits	5.71579	0.05165	0	4	FALSE	-0.222484	0.0314273	1.30007e-12	4	FALSE
chr13:95248566:C:T	K562	Complex Traits	7.17593	0.145468	0	4	FALSE	-0.250104	0.0302719	2.22045e-16	4	FALSE
chr13:95248566:C:T	SKNSH	Complex Traits	5.63288	0.0973538	0	4	FALSE	-0.272408	0.0409418	3.02484e-11	4	FALSE
chr13:95253131:A:C	A549	Complex Traits	-0.0874199	0.0927046	0.175549	1	TRUE	-0.0423337	0.0654277	0.380533	0	FALSE
chr13:95253131:A:C	HEPG2	Complex Traits	-0.149033	0.237649	0.269809	1	TRUE	-0.062191	0.100733	0.341455	0	FALSE
chr13:95253131:A:C	K562	Complex Traits	0.117307	0.11858	0.163387	1	TRUE	-0.0322852	0.0773187	0.397789	0	FALSE
chr13:95253131:A:C	SKNSH	Complex Traits	0.36151	0.172851	0.0190843	1	TRUE	-0.0591129	0.0771185	0.312704	0	FALSE
chr13:95254382:A:G	A549	Complex Traits	1.7658	0.188088	3.51535e-21	4	FALSE	-0.0827957	0.105421	0.278189	0	FALSE
chr13:95254382:A:G	HEPG2	Complex Traits	3.39841	0.222829	1.05225e-52	4	FALSE	-0.112018	0.126344	0.229364	0	FALSE
chr13:95254382:A:G	K562	Complex Traits	4.08745	0.116729	1.8138e-269	4	FALSE	-0.120632	0.11122	0.166484	0	FALSE
chr13:95254382:A:G	SKNSH	Complex Traits	3.77957	0.221107	6.08661e-66	4	FALSE	-0.101106	0.117586	0.237636	0	FALSE
chr13:95896321:T:C	A549	Complex Traits	0.75062	0.227126	0.000460363	4	FALSE	-0.0160382	0.0823641	0.574349	0	FALSE
chr13:95896321:T:C	HEPG2	Complex Traits	1.04348	0.105384	1.46406e-23	4	FALSE	-0.00252376	0.0626918	0.619733	0	FALSE
chr13:95896321:T:C	K562	Complex Traits	1.01993	0.0800789	1.36626e-37	4	FALSE	-0.00518865	0.062426	0.592568	0	FALSE
chr13:95896321:T:C	SKNSH	Complex Traits	-0.431066	0.117661	0.000126585	4	FALSE	-0.0967353	0.116605	0.27578	0	FALSE
chr13:95897359:C:T	A549	Complex Traits	-0.0322691	0.434147	0.500375	1	TRUE	-0.00163512	0.122278	0.601727	0	FALSE
chr13:95897359:C:T	HEPG2	Complex Traits	0.24296	0.21875	0.132366	1	TRUE	0.0225886	0.11973	0.541594	0	FALSE
chr13:95897359:C:T	K562	Complex Traits	0.381069	0.16159	0.00839612	1	TRUE	-0.0120595	0.11922	0.542258	0	FALSE
chr13:95897359:C:T	SKNSH	Complex Traits	-0.261132	0.259037	0.154681	1	TRUE	-0.0127937	0.116877	0.555181	0	FALSE
chr13:95898672:C:T	A549	Complex Traits	-0.402493	0.360126	0.111041	3	FALSE	0.0278005	0.132754	0.606472	0	FALSE
chr13:95898672:C:T	HEPG2	Complex Traits	-0.335416	0.121725	0.00277594	3	FALSE	-0.00532813	0.076471	0.599883	0	FALSE
chr13:95898672:C:T	K562	Complex Traits	0.209031	0.125023	0.0459448	3	FALSE	0.00778926	0.0878985	0.603692	0	FALSE
chr13:95898672:C:T	SKNSH	Complex Traits	-0.48482	0.13101	7.85382e-05	3	FALSE	-0.1016	0.141267	0.313165	0	FALSE
chr13:95899354:A:G	A549	Complex Traits	-0.20292	0.184165	0.134173	3	FALSE	0.0857679	0.0847956	0.193654	0	FALSE
chr13:95899354:A:G	HEPG2	Complex Traits	-0.399904	0.0998801	3.02907e-05	3	FALSE	0.0927984	0.0749459	0.152823	0	FALSE
chr13:95899354:A:G	K562	Complex Traits	-0.340031	0.0913256	9.9624e-05	3	FALSE	0.0960783	0.0753721	0.127131	0	FALSE
chr13:95899354:A:G	SKNSH	Complex Traits	-0.314289	0.0919139	0.000320432	3	FALSE	0.0829537	0.0711949	0.169355	0	FALSE
chr13:95899607:A:G	A549	Complex Traits	0.304905	0.441008	0.20898	3	FALSE	-0.0475028	0.170274	0.85859	1	TRUE
chr13:95899607:A:G	HEPG2	Complex Traits	0.596162	0.0835052	6.34545e-13	3	FALSE	-0.00847402	0.0436434	0.880616	1	TRUE
chr13:95899607:A:G	K562	Complex Traits	1.03002	0.0700514	5.31005e-51	3	FALSE	-0.618617	0.108705	6.48838e-08	1	TRUE
chr13:95899607:A:G	SKNSH	Complex Traits	0.568734	0.0704982	4.87875e-16	3	FALSE	0.0125357	0.0482327	0.867363	1	TRUE
chr13:95899643:C:T	A549	Complex Traits	0.410411	0.603326	0.228687	3	FALSE	-0.102098	0.158795	0.323951	1	TRUE
chr13:95899643:C:T	HEPG2	Complex Traits	0.973879	0.149188	5.2611e-11	3	FALSE	-0.1124	0.121337	0.277924	1	TRUE
chr13:95899643:C:T	K562	Complex Traits	1.5569	0.115684	3.77778e-43	3	FALSE	-0.253574	0.171384	0.0493554	1	TRUE
chr13:95899643:C:T	SKNSH	Complex Traits	0.617722	0.196994	0.000946954	3	FALSE	-0.114917	0.123709	0.273891	1	TRUE
chr13:95900071:C:T	A549	Complex Traits	-0.343882	0.42473	0.173662	2	FALSE	0.0636982	0.162469	0.412126	0	FALSE
chr13:95900071:C:T	HEPG2	Complex Traits	-0.16755	0.190239	0.18875	2	FALSE	0.073475	0.140451	0.380996	0	FALSE
chr13:95900071:C:T	K562	Complex Traits	-0.531097	0.237412	0.00963065	2	FALSE	0.12099	0.180522	0.284712	0	FALSE
chr13:95900071:C:T	SKNSH	Complex Traits	-0.478251	0.228894	0.0170583	2	FALSE	0.0953692	0.154029	0.337779	0	FALSE
chr13:99635611:G:A	A549	Complex Traits	0.351258	0.123515	0.00242506	4	FALSE	-0.0163734	0.075416	0.544448	0	FALSE
chr13:99635611:G:A	HEPG2	Complex Traits	0.635143	0.289583	0.0130087	4	FALSE	-0.0191328	0.0956787	0.531158	0	FALSE
chr13:99635611:G:A	K562	Complex Traits	0.518395	0.129632	3.56738e-05	4	FALSE	-0.029272	0.0946728	0.472115	0	FALSE
chr13:99635611:G:A	SKNSH	Complex Traits	1.12996	0.26439	1.79941e-07	4	FALSE	-0.0162658	0.100048	0.525554	0	FALSE
chr13:99705827:G:A	A549	Complex Traits	0.124521	0.138691	0.195266	0	FALSE	0.114189	0.125795	0.23794	0	FALSE
chr13:99705827:G:A	HEPG2	Complex Traits	0.227688	0.242312	0.180235	0	FALSE	0.138424	0.163234	0.224533	0	FALSE
chr13:99705827:G:A	K562	Complex Traits	-0.043107	0.163558	0.406209	0	FALSE	0.116171	0.137529	0.226446	0	FALSE
chr13:99705827:G:A	SKNSH	Complex Traits	-0.123808	0.295171	0.354332	0	FALSE	0.157042	0.183014	0.19845	0	FALSE
chr13:99738554:G:A	A549	Complex Traits	1.28785	0.158471	2.3752e-16	4	FALSE	0.0223611	0.0949597	0.545808	0	FALSE
chr13:99738554:G:A	HEPG2	Complex Traits	2.38645	0.301859	1.94043e-15	4	FALSE	0.00832261	0.112787	0.576545	0	FALSE
chr13:99738554:G:A	K562	Complex Traits	2.67631	0.115308	1.92592e-119	4	FALSE	0.0337587	0.104658	0.475796	0	FALSE
chr13:99738554:G:A	SKNSH	Complex Traits	3.52971	0.144541	7.61818e-134	4	FALSE	-0.0279637	0.105332	0.520479	0	FALSE
chr13:99977752:G:A	A549	Complex Traits	1.1063	0.107573	4.20491e-25	4	FALSE	-0.646901	0.147622	4.95165e-06	3	FALSE
chr13:99977752:G:A	HEPG2	Complex Traits	0.37538	0.198894	0.0295742	4	FALSE	-0.142532	0.250967	0.282872	3	FALSE
chr13:99977752:G:A	K562	Complex Traits	5.69892	0.345835	1.00656e-62	4	FALSE	0.352677	0.0502178	1.10283e-12	3	FALSE
chr13:99977752:G:A	SKNSH	Complex Traits	1.90975	0.202164	1.80722e-21	4	FALSE	-0.954087	0.153555	1.26228e-10	3	FALSE
chr13:99993672:AG:A	A549	Complex Traits	1.02237	0.117798	2.76511e-18	4	FALSE	-0.116371	0.0775855	0.100007	1	TRUE
chr13:99993672:AG:A	HEPG2	Complex Traits	1.79203	0.166771	2.17597e-27	4	FALSE	-0.139216	0.0907917	0.0795862	1	TRUE
chr13:99993672:AG:A	K562	Complex Traits	1.09118	0.122967	5.10566e-19	4	FALSE	-0.161619	0.0934153	0.0332963	1	TRUE
chr13:99993672:AG:A	SKNSH	Complex Traits	2.09612	0.0876168	7.30443e-128	4	FALSE	-0.123753	0.0757717	0.0808215	1	TRUE
chr13:100070457:T:C	A549	Complex Traits	-0.00612136	0.0542779	0.950556	1	TRUE	0.0156757	0.0764225	0.915936	1	TRUE
chr13:100070457:T:C	HEPG2	Complex Traits	0.0378504	0.144228	0.927044	1	TRUE	0.00620103	0.0758264	0.933943	1	TRUE
chr13:100070457:T:C	K562	Complex Traits	4.23589	0.107423	0	1	TRUE	0.815437	0.11502	3.17035e-11	1	TRUE
chr13:100070457:T:C	SKNSH	Complex Traits	-0.00722419	0.0428134	0.942737	1	TRUE	0.0125328	0.0686833	0.919895	1	TRUE
chr13:100072054:TTCC:T	A549	Complex Traits	0.624731	0.164783	0.000103119	4	FALSE	-0.764436	0.213173	0.000443736	4	FALSE
chr13:100072054:TTCC:T	HEPG2	Complex Traits	1.20694	0.268019	3.14045e-07	4	FALSE	-0.608035	0.243812	0.00807207	4	FALSE
chr13:100072054:TTCC:T	K562	Complex Traits	0.998292	0.150794	8.72057e-12	4	FALSE	-0.794418	0.181837	1.95073e-06	4	FALSE
chr13:100072054:TTCC:T	SKNSH	Complex Traits	0.830704	0.397325	0.0195613	4	FALSE	-0.704891	0.357144	0.0188346	4	FALSE
chr13:100087719:T:G	A549	Complex Traits	-0.05472	0.0707239	0.224277	2	FALSE	-0.00695897	0.0404275	0.610898	0	FALSE
chr13:100087719:T:G	HEPG2	Complex Traits	0.244488	0.10622	0.0165893	2	FALSE	-0.00777911	0.0430878	0.596837	0	FALSE
chr13:100087719:T:G	K562	Complex Traits	0.0591417	0.103851	0.288374	2	FALSE	-0.0135098	0.0522037	0.532742	0	FALSE
chr13:100087719:T:G	SKNSH	Complex Traits	0.137101	0.074564	0.0381927	2	FALSE	-0.00811217	0.0428204	0.583644	0	FALSE
chr13:100262728:T:C	A549	Complex Traits	0.134429	0.0978947	0.120993	0	FALSE	0.030032	0.0618608	0.468394	0	FALSE
chr13:100262728:T:C	HEPG2	Complex Traits	0.105689	0.100152	0.181126	0	FALSE	-0.000829129	0.0700349	0.584875	0	FALSE
chr13:100262728:T:C	K562	Complex Traits	-0.0490903	0.0767847	0.293988	0	FALSE	0.0214385	0.0609948	0.469933	0	FALSE
chr13:100262728:T:C	SKNSH	Complex Traits	-0.0657421	0.147173	0.362673	0	FALSE	0.00883241	0.070475	0.536025	0	FALSE
chr13:100546450:G:A	A549	Complex Traits	-0.158064	0.0802368	0.024746	4	FALSE	-0.127815	0.0793007	0.0648195	0	FALSE
chr13:100546450:G:A	HEPG2	Complex Traits	-0.556616	0.150292	8.13978e-05	4	FALSE	-0.122398	0.0985241	0.0954647	0	FALSE
chr13:100546450:G:A	K562	Complex Traits	-0.384729	0.0746932	1.37264e-07	4	FALSE	-0.010586	0.0831732	0.434461	0	FALSE
chr13:100546450:G:A	SKNSH	Complex Traits	-0.545808	0.070449	3.66374e-15	4	FALSE	-0.101305	0.0614366	0.0643329	0	FALSE
chr13:100555053:G:A	A549	Complex Traits	-0.0796475	0.120693	0.255266	3	FALSE	0.0453659	0.0719986	0.382414	0	FALSE
chr13:100555053:G:A	HEPG2	Complex Traits	0.616568	0.135839	2.71895e-06	3	FALSE	0.0182176	0.0848941	0.469048	0	FALSE
chr13:100555053:G:A	K562	Complex Traits	0.894976	0.0674993	4.86317e-41	3	FALSE	0.0533227	0.0721743	0.319917	0	FALSE
chr13:100555053:G:A	SKNSH	Complex Traits	0.854983	0.149411	2.16404e-09	3	FALSE	0.0745615	0.0948521	0.282844	0	FALSE
chr13:107911258:C:A	A549	Complex Traits	0.523276	0.125041	1.70051e-05	4	FALSE	0.0719086	0.0575259	0.155385	0	FALSE
chr13:107911258:C:A	HEPG2	Complex Traits	0.518589	0.0825937	2.07885e-10	4	FALSE	0.0672966	0.0494711	0.149517	0	FALSE
chr13:107911258:C:A	K562	Complex Traits	0.350682	0.0607222	4.47667e-09	4	FALSE	0.087651	0.0564915	0.0720497	0	FALSE
chr13:107911258:C:A	SKNSH	Complex Traits	0.80792	0.0660114	2.0083e-35	4	FALSE	0.0690386	0.0481782	0.135837	0	FALSE
chr13:108918867:G:A	A549	Complex Traits	1.12846	0.0977419	9.67256e-31	4	FALSE	-0.650441	0.0778917	0	4	FALSE
chr13:108918867:G:A	HEPG2	Complex Traits	1.26113	0.110931	5.83736e-30	4	FALSE	-0.638272	0.11191	6.56034e-09	4	FALSE
chr13:108918867:G:A	K562	Complex Traits	1.06935	0.0777118	5.3922e-43	4	FALSE	-0.235113	0.0810185	0.00191586	4	FALSE
chr13:108918867:G:A	SKNSH	Complex Traits	1.66508	0.142908	1.55738e-33	4	FALSE	-1.11992	0.201664	5.91309e-11	4	FALSE
chr13:108957063:A:G	A549	Complex Traits	0.401552	0.117543	0.000348389	3	FALSE	-0.00278167	0.0612371	0.635779	0	FALSE
chr13:108957063:A:G	HEPG2	Complex Traits	0.184545	0.139984	0.0943721	3	FALSE	-0.0161044	0.0753243	0.579478	0	FALSE
chr13:108957063:A:G	K562	Complex Traits	0.548285	0.0855614	5.65458e-11	3	FALSE	0.0254179	0.0775263	0.501324	0	FALSE
chr13:108957063:A:G	SKNSH	Complex Traits	0.371778	0.161356	0.010822	3	FALSE	-0.020417	0.0953522	0.560578	0	FALSE
chr13:108979425:G:A	A549	Complex Traits	0.257211	0.0800769	0.000667306	4	FALSE	-0.0646165	0.0573233	0.180393	1	TRUE
chr13:108979425:G:A	HEPG2	Complex Traits	0.227702	0.0650753	0.000236835	4	FALSE	-0.088357	0.057595	0.105139	1	TRUE
chr13:108979425:G:A	K562	Complex Traits	0.343243	0.0844711	2.37211e-05	4	FALSE	-0.0819758	0.0601621	0.123712	1	TRUE
chr13:108979425:G:A	SKNSH	Complex Traits	0.247761	0.0530987	1.55854e-06	4	FALSE	-0.109421	0.0629769	0.0477489	1	TRUE
chr13:108980903:A:C	A549	Complex Traits	-0.0248931	0.181757	0.447655	3	FALSE	-0.0342437	0.0730948	0.507323	0	FALSE
chr13:108980903:A:C	HEPG2	Complex Traits	0.73395	0.0949603	4.61812e-15	3	FALSE	0.0187147	0.0577169	0.567691	0	FALSE
chr13:108980903:A:C	K562	Complex Traits	0.405773	0.0804647	2.41013e-07	3	FALSE	-0.0699542	0.0859802	0.293461	0	FALSE
chr13:108980903:A:C	SKNSH	Complex Traits	1.19014	0.0785913	1.10893e-53	3	FALSE	-0.0108346	0.0469735	0.569703	0	FALSE
chr13:109422126:A:C	A549	Complex Traits	0.12512	0.194039	0.259079	3	FALSE	0.0277676	0.120601	0.650746	1	TRUE
chr13:109422126:A:C	HEPG2	Complex Traits	-0.364029	0.100834	0.000226098	3	FALSE	-0.0713011	0.0947925	0.497257	1	TRUE
chr13:109422126:A:C	K562	Complex Traits	1.18673	0.0643299	1.48265e-76	3	FALSE	0.315452	0.0799369	0.000138482	1	TRUE
chr13:109422126:A:C	SKNSH	Complex Traits	0.213281	0.0704871	0.00131339	3	FALSE	0.0216528	0.0648122	0.62564	1	TRUE
chr13:109799451:A:G	A549	Complex Traits	3.04298	0.117413	1.43093e-148	3	FALSE	2.68419	0.117201	8.45657e-117	4	FALSE
chr13:109799451:A:G	HEPG2	Complex Traits	-0.280486	0.371584	0.225214	3	FALSE	0.59066	0.243413	0.007753	4	FALSE
chr13:109799451:A:G	K562	Complex Traits	2.40417	0.0757841	3.64606e-221	3	FALSE	1.59784	0.111118	4.49309e-47	4	FALSE
chr13:109799451:A:G	SKNSH	Complex Traits	3.16769	0.167176	1.32033e-80	3	FALSE	3.24363	0.246135	1.57906e-41	4	FALSE
chr13:109800041:G:T	A549	Complex Traits	0.184133	0.0720391	0.00528597	4	FALSE	-0.0125477	0.0403058	0.5569	0	FALSE
chr13:109800041:G:T	HEPG2	Complex Traits	0.39369	0.109609	0.00014133	4	FALSE	-0.0192494	0.0496789	0.517416	0	FALSE
chr13:109800041:G:T	K562	Complex Traits	-0.211798	0.0665935	0.000708423	4	FALSE	-0.0129203	0.0437039	0.523182	0	FALSE
chr13:109800041:G:T	SKNSH	Complex Traits	0.364216	0.178416	0.0184234	4	FALSE	-0.0135806	0.0601387	0.526405	0	FALSE
chr13:109920048:G:A	A549	Complex Traits	0.127878	0.1408	0.19756	0	FALSE	0.00387132	0.0862776	0.588394	0	FALSE
chr13:109920048:G:A	HEPG2	Complex Traits	-0.0401764	0.269482	0.464462	0	FALSE	0.029906	0.118341	0.513163	0	FALSE
chr13:109920048:G:A	K562	Complex Traits	0.126612	0.144032	0.202773	0	FALSE	0.0362623	0.104316	0.457841	0	FALSE
chr13:109920048:G:A	SKNSH	Complex Traits	0.0851276	0.220496	0.36251	0	FALSE	0.0193841	0.104266	0.523862	0	FALSE
chr13:110036689:C:T	A549	Complex Traits	0.262295	0.0896511	0.00180079	4	FALSE	-0.015495	0.0513899	0.569704	0	FALSE
chr13:110036689:C:T	HEPG2	Complex Traits	0.236996	0.127982	0.03236	4	FALSE	0.00386181	0.0564046	0.633233	0	FALSE
chr13:110036689:C:T	K562	Complex Traits	0.3548	0.0651102	2.54267e-08	4	FALSE	0.00895901	0.049573	0.573193	0	FALSE
chr13:110036689:C:T	SKNSH	Complex Traits	0.289288	0.165972	0.0405266	4	FALSE	0.00407357	0.0761143	0.615498	0	FALSE
chr13:110039905:G:A	A549	Complex Traits	0.87719	0.0855929	1.66641e-24	4	FALSE	-0.121522	0.0656683	0.0564712	1	TRUE
chr13:110039905:G:A	HEPG2	Complex Traits	1.2817	0.107457	1.51421e-34	4	FALSE	-0.119791	0.074067	0.070707	1	TRUE
chr13:110039905:G:A	K562	Complex Traits	0.819479	0.063721	9.98708e-38	4	FALSE	-0.131473	0.0655729	0.0276504	1	TRUE
chr13:110039905:G:A	SKNSH	Complex Traits	1.12689	0.153177	7.79705e-14	4	FALSE	-0.105813	0.0766672	0.102013	1	TRUE
chr13:110403459:T:C	A549	Complex Traits	-0.411093	0.0992634	1.88249e-05	3	FALSE	-0.104843	0.0890482	0.171183	0	FALSE
chr13:110403459:T:C	HEPG2	Complex Traits	-0.315713	0.187147	0.046267	3	FALSE	-0.0715424	0.097004	0.257085	0	FALSE
chr13:110403459:T:C	K562	Complex Traits	-0.406072	0.0889881	2.52598e-06	3	FALSE	-0.106385	0.0852137	0.132786	0	FALSE
chr13:110403459:T:C	SKNSH	Complex Traits	-0.317453	0.225031	0.0781114	3	FALSE	-0.0877957	0.108448	0.221278	0	FALSE
chr13:110413035:C:A	A549	Complex Traits	0.461066	0.250833	0.0708077	1	TRUE	-0.0243777	0.103904	0.529021	0	FALSE
chr13:110413035:C:A	HEPG2	Complex Traits	0.661808	0.469925	0.11338	1	TRUE	0.0104547	0.174051	0.572964	0	FALSE
chr13:110413035:C:A	K562	Complex Traits	1.97146	0.132606	7.1491e-51	1	TRUE	-0.0254474	0.10665	0.491938	0	FALSE
chr13:110413035:C:A	SKNSH	Complex Traits	0.442131	0.406907	0.170931	1	TRUE	-0.00675462	0.118212	0.551056	0	FALSE
chr13:110426871:T:C	A549	Complex Traits	-0.189621	0.181598	0.149016	1	TRUE	-0.00982685	0.0904973	0.580375	0	FALSE
chr13:110426871:T:C	HEPG2	Complex Traits	-0.383749	0.260074	0.0647963	1	TRUE	0.0012651	0.108385	0.596262	0	FALSE
chr13:110426871:T:C	K562	Complex Traits	-0.287233	0.164853	0.0415857	1	TRUE	-0.0138557	0.100531	0.537989	0	FALSE
chr13:110426871:T:C	SKNSH	Complex Traits	-0.458283	0.347319	0.0711314	1	TRUE	-0.0485766	0.155668	0.48175	0	FALSE
chr13:110489152:C:T	A549	Complex Traits	2.50493	0.194844	3.9905e-38	4	FALSE	-0.0645692	0.118055	0.311782	0	FALSE
chr13:110489152:C:T	HEPG2	Complex Traits	5.76813	0.197445	6.5649e-189	4	FALSE	-0.108237	0.0696219	0.101138	0	FALSE
chr13:110489152:C:T	K562	Complex Traits	1.20752	0.103761	1.34006e-31	4	FALSE	-0.0523008	0.0883921	0.307577	0	FALSE
chr13:110489152:C:T	SKNSH	Complex Traits	-0.398236	0.154073	0.004872	4	FALSE	0.0343694	0.134897	0.517905	0	FALSE
chr13:110492626:C:T	A549	Complex Traits	0.201799	0.200278	0.157209	3	FALSE	0.00203724	0.0525707	0.641827	0	FALSE
chr13:110492626:C:T	HEPG2	Complex Traits	0.727941	0.0954627	1.08059e-14	3	FALSE	-0.000825102	0.044378	0.649851	0	FALSE
chr13:110492626:C:T	K562	Complex Traits	1.04528	0.0807108	2.03312e-40	3	FALSE	0.00348579	0.0503597	0.594933	0	FALSE
chr13:110492626:C:T	SKNSH	Complex Traits	0.537146	0.0834735	7.58266e-11	3	FALSE	0.00902068	0.047758	0.581358	0	FALSE
chr13:110522183:G:A	A549	Complex Traits	3.72643	0.106159	9.09024e-270	4	FALSE	0.194772	0.0628459	0.00102945	3	FALSE
chr13:110522183:G:A	HEPG2	Complex Traits	4.50658	0.231975	2.92079e-84	4	FALSE	0.302615	0.0618164	5.2085e-06	3	FALSE
chr13:110522183:G:A	K562	Complex Traits	4.93577	0.141914	6.68664e-266	4	FALSE	0.513282	0.0685305	3.83067e-15	3	FALSE
chr13:110522183:G:A	SKNSH	Complex Traits	3.51623	0.0791942	0	4	FALSE	-0.00740489	0.0694428	0.458849	3	FALSE
chr13:110878639:T:G	A549	Complex Traits	-0.134019	0.136858	0.164487	1	TRUE	0.025384	0.0830648	0.502917	0	FALSE
chr13:110878639:T:G	HEPG2	Complex Traits	-0.238982	0.163358	0.0718986	1	TRUE	0.0688219	0.117408	0.380311	0	FALSE
chr13:110878639:T:G	K562	Complex Traits	-0.0187216	0.255073	0.457403	1	TRUE	0.0296008	0.0992531	0.459346	0	FALSE
chr13:110878639:T:G	SKNSH	Complex Traits	-0.227401	0.0886635	0.00680098	1	TRUE	0.0134899	0.0808513	0.525513	0	FALSE
chr13:110900687:G:A	A549	Complex Traits	0.204175	0.104054	0.0254663	4	FALSE	0.181085	0.171927	0.390583	1	TRUE
chr13:110900687:G:A	HEPG2	Complex Traits	0.538097	0.101761	6.85448e-08	4	FALSE	0.111199	0.136182	0.439656	1	TRUE
chr13:110900687:G:A	K562	Complex Traits	1.0056	0.114779	1.41075e-20	4	FALSE	0.669256	0.173266	6.0861e-06	1	TRUE
chr13:110900687:G:A	SKNSH	Complex Traits	0.528144	0.079471	1.69544e-11	4	FALSE	0.0579874	0.101751	0.512604	1	TRUE
chr13:110903219:A:G	A549	Complex Traits	1.3796	0.165538	4.58151e-17	4	FALSE	-0.0105708	0.0936175	0.703731	0	FALSE
chr13:110903219:A:G	HEPG2	Complex Traits	2.3132	0.119227	6.34944e-84	4	FALSE	-0.0167335	0.0933078	0.678143	0	FALSE
chr13:110903219:A:G	K562	Complex Traits	3.47581	0.113028	1.9298e-210	4	FALSE	0.205538	0.197323	0.172964	0	FALSE
chr13:110903219:A:G	SKNSH	Complex Traits	2.4656	0.104093	3.64003e-124	4	FALSE	0.00750221	0.0782793	0.669951	0	FALSE
chr13:110917524:A:C	A549	Complex Traits	0.971441	0.0969506	6.43122e-24	4	FALSE	0.126744	0.0900425	0.111076	1	TRUE
chr13:110917524:A:C	HEPG2	Complex Traits	2.3017	0.139127	7.47038e-62	4	FALSE	0.25076	0.135589	0.0518291	1	TRUE
chr13:110917524:A:C	K562	Complex Traits	0.560996	0.145813	6.00171e-05	4	FALSE	0.110698	0.110112	0.179956	1	TRUE
chr13:110917524:A:C	SKNSH	Complex Traits	3.37621	0.103568	1.42214e-234	4	FALSE	0.298078	0.100639	0.000779961	1	TRUE
chr13:110918621:G:A	A549	Complex Traits	-0.211258	0.237765	0.194801	2	FALSE	-0.0590966	0.0958904	0.359821	0	FALSE
chr13:110918621:G:A	HEPG2	Complex Traits	0.180432	0.0952255	0.0390945	2	FALSE	-0.0131838	0.0746921	0.488214	0	FALSE
chr13:110918621:G:A	K562	Complex Traits	0.651222	0.069039	8.72411e-22	2	FALSE	-0.0534661	0.0701994	0.302201	0	FALSE
chr13:110918621:G:A	SKNSH	Complex Traits	-0.108997	0.0988686	0.143704	2	FALSE	-0.0606527	0.0802421	0.305064	0	FALSE
chr13:110954510:T:C	A549	Complex Traits	0.364811	0.05947	4.48909e-10	3	FALSE	0.0545254	0.0604285	0.277322	1	TRUE
chr13:110954510:T:C	HEPG2	Complex Traits	0.379828	0.101659	9.78097e-05	3	FALSE	0.0938085	0.0913355	0.235006	1	TRUE
chr13:110954510:T:C	K562	Complex Traits	0.120323	0.0924219	0.0966721	3	FALSE	-0.0366777	0.0808682	0.422422	1	TRUE
chr13:110954510:T:C	SKNSH	Complex Traits	1.163	0.0710524	3.39908e-63	3	FALSE	0.173937	0.0684827	0.0111423	1	TRUE
chr13:110961409:A:G	A549	Complex Traits	0.41025	0.112975	0.000142322	3	FALSE	0.0259255	0.0633561	0.440586	0	FALSE
chr13:110961409:A:G	HEPG2	Complex Traits	2.27856	0.094902	1.80664e-128	3	FALSE	0.052067	0.0612978	0.316921	0	FALSE
chr13:110961409:A:G	K562	Complex Traits	0.162746	0.128831	0.103293	3	FALSE	0.0700937	0.0876041	0.255255	0	FALSE
chr13:110961409:A:G	SKNSH	Complex Traits	0.364963	0.0778311	1.38169e-06	3	FALSE	0.0462791	0.0668069	0.344931	0	FALSE
chr13:111040681:G:A	A549	Complex Traits	0.826841	0.17335	8.0903e-07	3	FALSE	0.0146142	0.101189	0.555347	0	FALSE
chr13:111040681:G:A	HEPG2	Complex Traits	0.217253	0.354987	0.259662	3	FALSE	0.0346088	0.146538	0.510359	0	FALSE
chr13:111040681:G:A	K562	Complex Traits	0.862617	0.170724	1.5851e-07	3	FALSE	0.00545136	0.11181	0.549413	0	FALSE
chr13:111040681:G:A	SKNSH	Complex Traits	1.01063	0.199935	4.96144e-08	3	FALSE	0.0918322	0.162329	0.370235	0	FALSE
chr13:111062015:T:G	A549	Complex Traits	1.03164	0.114457	1.02974e-19	4	FALSE	-0.0188363	0.0621053	0.536708	0	FALSE
chr13:111062015:T:G	HEPG2	Complex Traits	2.3286	0.172994	1.34756e-41	4	FALSE	-0.00110471	0.0747383	0.591726	0	FALSE
chr13:111062015:T:G	K562	Complex Traits	1.07922	0.136674	1.48564e-15	4	FALSE	0.00575235	0.0788227	0.585663	0	FALSE
chr13:111062015:T:G	SKNSH	Complex Traits	4.13539	0.296146	5.35509e-46	4	FALSE	-0.0259407	0.0630765	0.479501	0	FALSE
chr13:111085478:T:C	A549	Complex Traits	1.19554	0.264221	3.53443e-06	4	FALSE	0.0641491	0.126272	0.292863	1	TRUE
chr13:111085478:T:C	HEPG2	Complex Traits	2.86856	0.103715	9.46511e-172	4	FALSE	0.156211	0.0729721	0.0263895	1	TRUE
chr13:111085478:T:C	K562	Complex Traits	0.732555	0.100747	1.88772e-13	4	FALSE	-0.00744655	0.100459	0.525894	1	TRUE
chr13:111085478:T:C	SKNSH	Complex Traits	1.15938	0.0723299	4.73295e-58	4	FALSE	0.113827	0.0866487	0.119282	1	TRUE
chr13:111085789:G:GA	A549	Complex Traits	0.755778	0.329244	0.0125215	4	FALSE	-0.116637	0.127114	0.199537	0	FALSE
chr13:111085789:G:GA	HEPG2	Complex Traits	1.72483	0.0996734	1.41002e-68	4	FALSE	-0.155856	0.117526	0.100191	0	FALSE
chr13:111085789:G:GA	K562	Complex Traits	0.870297	0.10516	8.05625e-17	4	FALSE	-0.0638998	0.100672	0.277799	0	FALSE
chr13:111085789:G:GA	SKNSH	Complex Traits	1.42966	0.109514	2.21681e-39	4	FALSE	-0.100243	0.090766	0.177479	0	FALSE
chr13:111094629:G:A	A549	Complex Traits	0.66652	0.112117	1.52568e-09	4	FALSE	0.0917299	0.0697913	0.134125	0	FALSE
chr13:111094629:G:A	HEPG2	Complex Traits	1.74209	0.159957	8.50476e-29	4	FALSE	0.0625434	0.0698362	0.215741	0	FALSE
chr13:111094629:G:A	K562	Complex Traits	1.45831	0.0911855	5.57634e-58	4	FALSE	0.0782033	0.0600905	0.13293	0	FALSE
chr13:111094629:G:A	SKNSH	Complex Traits	1.26301	0.14297	6.69147e-19	4	FALSE	0.0853546	0.0702327	0.138611	0	FALSE
chr13:111095870:G:C	A549	Complex Traits	2.7713	0.123011	1.85721e-112	4	FALSE	0.293007	0.082414	0.000250342	4	FALSE
chr13:111095870:G:C	HEPG2	Complex Traits	3.81745	0.188307	1.55247e-91	4	FALSE	0.682495	0.135118	2.0792e-08	4	FALSE
chr13:111095870:G:C	K562	Complex Traits	2.97505	0.23402	4.55599e-37	4	FALSE	0.613303	0.124516	1.62314e-07	4	FALSE
chr13:111095870:G:C	SKNSH	Complex Traits	4.96743	0.130054	5.32e-305	4	FALSE	0.52228	0.0864079	8.0247e-10	4	FALSE
chr13:111098226:C:T	A549	Complex Traits	0.324325	0.100735	0.000646044	4	FALSE	0.043692	0.05629	0.301901	0	FALSE
chr13:111098226:C:T	HEPG2	Complex Traits	1.77857	0.133296	6.21356e-41	4	FALSE	0.0392432	0.0680525	0.326123	0	FALSE
chr13:111098226:C:T	K562	Complex Traits	2.32106	0.104726	3.82238e-110	4	FALSE	0.0721455	0.0568395	0.156604	0	FALSE
chr13:111098226:C:T	SKNSH	Complex Traits	1.80862	0.100341	5.59012e-73	4	FALSE	0.0801441	0.0652824	0.155656	0	FALSE
chr13:111110674:C:G	A549	Complex Traits	0.759665	0.155278	5.48784e-07	4	FALSE	-0.0690219	0.0935409	0.32238	0	FALSE
chr13:111110674:C:G	HEPG2	Complex Traits	1.90149	0.144564	2.74261e-40	4	FALSE	-0.0557688	0.0859035	0.342433	0	FALSE
chr13:111110674:C:G	K562	Complex Traits	2.14332	0.140851	1.15972e-53	4	FALSE	-0.0510403	0.0860761	0.334538	0	FALSE
chr13:111110674:C:G	SKNSH	Complex Traits	0.476116	0.127506	9.70154e-05	4	FALSE	-0.0362333	0.0871324	0.393643	0	FALSE
chr13:111179796:C:T	A549	Complex Traits	0.540672	0.123504	6.03639e-06	3	FALSE	0.0499186	0.0913791	0.304635	2	FALSE
chr13:111179796:C:T	HEPG2	Complex Traits	1.18696	0.0922737	1.24421e-39	3	FALSE	-0.356629	0.0489136	3.50497e-13	2	FALSE
chr13:111179796:C:T	K562	Complex Traits	-0.0914503	0.0616974	0.0691193	3	FALSE	-0.0440477	0.0591625	0.23326	2	FALSE
chr13:111179796:C:T	SKNSH	Complex Traits	0.54019	0.0731057	7.4571e-14	3	FALSE	-0.184824	0.0561281	0.00986473	2	FALSE
chr13:111183943:G:A	A549	Complex Traits	-0.729806	0.283281	0.00402797	4	FALSE	0.0783808	0.118226	0.294205	0	FALSE
chr13:111183943:G:A	HEPG2	Complex Traits	-0.660826	0.133734	4.70674e-07	4	FALSE	0.0601543	0.0842552	0.308901	0	FALSE
chr13:111183943:G:A	K562	Complex Traits	-0.536323	0.108972	6.02935e-07	4	FALSE	0.0963892	0.0896401	0.201481	0	FALSE
chr13:111183943:G:A	SKNSH	Complex Traits	-0.839711	0.144075	1.01324e-09	4	FALSE	0.150396	0.119528	0.110097	0	FALSE
chr13:111188087:T:C	A549	Complex Traits	0.322966	0.422693	0.216152	3	FALSE	0.120627	0.123032	0.185691	0	FALSE
chr13:111188087:T:C	HEPG2	Complex Traits	1.01362	0.113761	1.97038e-19	3	FALSE	0.125021	0.0988883	0.142561	0	FALSE
chr13:111188087:T:C	K562	Complex Traits	0.88522	0.128677	4.40455e-12	3	FALSE	0.151148	0.113454	0.0879888	0	FALSE
chr13:111188087:T:C	SKNSH	Complex Traits	1.13951	0.121563	6.4975e-22	3	FALSE	0.0883574	0.0905564	0.208866	0	FALSE
chr13:111352073:C:T	A549	Complex Traits	0.235274	0.0771942	0.00117651	3	FALSE	0.027905	0.0490154	0.453795	0	FALSE
chr13:111352073:C:T	HEPG2	Complex Traits	0.582087	0.0757127	3.94632e-15	3	FALSE	0.0483648	0.060033	0.351521	0	FALSE
chr13:111352073:C:T	K562	Complex Traits	0.136324	0.0877105	0.0603574	3	FALSE	-0.0308354	0.0684494	0.473472	0	FALSE
chr13:111352073:C:T	SKNSH	Complex Traits	0.28326	0.0573256	3.9752e-07	3	FALSE	-0.0169592	0.0498905	0.537733	0	FALSE
chr13:112221296:C:T	A549	Complex Traits	0.34406	0.116611	0.00166336	3	FALSE	-0.0115958	0.0718239	0.576826	0	FALSE
chr13:112221296:C:T	HEPG2	Complex Traits	0.784852	0.159281	1.85556e-07	3	FALSE	-0.00981772	0.0769845	0.574807	0	FALSE
chr13:112221296:C:T	K562	Complex Traits	0.810124	0.106373	3.95975e-15	3	FALSE	-0.00344886	0.074898	0.574299	0	FALSE
chr13:112221296:C:T	SKNSH	Complex Traits	-0.248155	0.413222	0.296656	3	FALSE	-0.0236025	0.111633	0.524504	0	FALSE
chr13:113365480:G:A	A549	Complex Traits	0.358973	0.2201	0.0554496	3	FALSE	-0.178115	0.155087	0.127372	3	FALSE
chr13:113365480:G:A	HEPG2	Complex Traits	0.502365	0.0915554	2.60567e-08	3	FALSE	-0.367673	0.0865458	1.4689e-05	3	FALSE
chr13:113365480:G:A	K562	Complex Traits	1.0649	0.0751504	2.20816e-47	3	FALSE	-0.681752	0.0967126	3.65263e-14	3	FALSE
chr13:113365480:G:A	SKNSH	Complex Traits	0.893488	0.0871201	2.60788e-25	3	FALSE	-0.560481	0.0926802	4.92279e-10	3	FALSE
chr13:113366291:T:C	A549	Complex Traits	1.04021	0.101252	4.65313e-25	4	FALSE	0.0432977	0.0780654	0.344021	1	TRUE
chr13:113366291:T:C	HEPG2	Complex Traits	0.516114	0.193526	0.00382902	4	FALSE	0.0656021	0.157364	0.368033	1	TRUE
chr13:113366291:T:C	K562	Complex Traits	6.61856	0.105352	0	4	FALSE	0.378055	0.0441558	2.61565e-17	1	TRUE
chr13:113366291:T:C	SKNSH	Complex Traits	2.36846	0.142492	2.47255e-62	4	FALSE	0.257429	0.13084	0.0981872	1	TRUE
chr13:113369975:T:G	A549	Complex Traits	0.880152	0.4402	0.0296182	4	FALSE	-0.0428999	0.0924215	0.435647	0	FALSE
chr13:113369975:T:G	HEPG2	Complex Traits	1.14745	0.116326	1.54732e-23	4	FALSE	-0.0297633	0.0731516	0.45139	0	FALSE
chr13:113369975:T:G	K562	Complex Traits	1.11242	0.11774	1.40623e-21	4	FALSE	-0.032467	0.0832557	0.419838	0	FALSE
chr13:113369975:T:G	SKNSH	Complex Traits	0.947067	0.137151	5.67693e-12	4	FALSE	-0.0366489	0.0788639	0.419278	0	FALSE
chr13:113633716:G:A	A549	Complex Traits	0.436301	0.146107	0.00149424	4	FALSE	0.0554193	0.0995084	0.401203	0	FALSE
chr13:113633716:G:A	HEPG2	Complex Traits	0.526618	0.200565	0.00395965	4	FALSE	0.0294545	0.109872	0.46217	0	FALSE
chr13:113633716:G:A	K562	Complex Traits	0.426844	0.133841	0.000759328	4	FALSE	0.0623742	0.110588	0.354884	0	FALSE
chr13:113633716:G:A	SKNSH	Complex Traits	0.612412	0.260238	0.00607678	4	FALSE	0.0488568	0.123136	0.411421	0	FALSE
chr13:113636156:C:T	A549	Complex Traits	1.34991	0.136013	3.57009e-23	4	FALSE	-0.284446	0.158257	0.0367523	3	FALSE
chr13:113636156:C:T	HEPG2	Complex Traits	1.61235	0.111844	4.45857e-47	4	FALSE	-0.18998	0.135867	0.0892051	3	FALSE
chr13:113636156:C:T	K562	Complex Traits	2.11526	0.123301	2.99285e-67	4	FALSE	-0.281711	0.156951	0.0353265	3	FALSE
chr13:113636156:C:T	SKNSH	Complex Traits	1.6665	0.099958	2.07255e-62	4	FALSE	-0.362002	0.167777	0.00744724	3	FALSE
chr13:113927208:G:T	A549	Complex Traits	2.24096	0.201939	6.88332e-29	4	FALSE	1.06928	0.292349	0.000147797	4	FALSE
chr13:113927208:G:T	HEPG2	Complex Traits	1.52464	0.502291	0.00205457	4	FALSE	0.818506	0.424629	0.0269744	4	FALSE
chr13:113927208:G:T	K562	Complex Traits	2.5529	0.179119	2.65718e-47	4	FALSE	1.0176	0.279525	4.8906e-05	4	FALSE
chr13:113927208:G:T	SKNSH	Complex Traits	1.58671	0.455193	0.000447804	4	FALSE	0.8476	0.31819	0.0039833	4	FALSE
chr13:114018038:C:A	A549	Complex Traits	1.82212	0.370788	3.34276e-07	3	FALSE	0.677592	0.358579	0.0113212	4	FALSE
chr13:114018038:C:A	HEPG2	Complex Traits	2.45935	0.136404	9.43988e-74	3	FALSE	0.683132	0.206905	0.000230107	4	FALSE
chr13:114018038:C:A	K562	Complex Traits	0.734848	0.223938	0.000527011	3	FALSE	0.352098	0.206451	0.0493208	4	FALSE
chr13:114018038:C:A	SKNSH	Complex Traits	-0.236854	0.208636	0.128173	3	FALSE	0.478249	0.209179	0.0128526	4	FALSE
chr13:114019626:C:T	A549	Complex Traits	-0.104373	0.472739	0.42911	3	FALSE	-0.153108	0.17923	0.173839	0	FALSE
chr13:114019626:C:T	HEPG2	Complex Traits	0.6749	0.113053	1.81846e-09	3	FALSE	-0.0844646	0.0917154	0.21997	0	FALSE
chr13:114019626:C:T	K562	Complex Traits	1.38993	0.0936822	2.25233e-51	3	FALSE	-0.091691	0.0934517	0.189031	0	FALSE
chr13:114019626:C:T	SKNSH	Complex Traits	0.362243	0.117981	0.00109181	3	FALSE	-0.0880318	0.0954366	0.210517	0	FALSE
chr13:114544125:A:C	A549	Complex Traits	-0.781446	0.452319	0.0247106	4	FALSE	-0.0514808	0.156924	0.495771	0	FALSE
chr13:114544125:A:C	HEPG2	Complex Traits	-0.909993	0.207291	1.18288e-06	4	FALSE	0.0163128	0.109751	0.576743	0	FALSE
chr13:114544125:A:C	K562	Complex Traits	-0.636362	0.177911	0.000201898	4	FALSE	-0.0637103	0.124056	0.386609	0	FALSE
chr13:114544125:A:C	SKNSH	Complex Traits	-0.606898	0.157733	7.27307e-05	4	FALSE	-0.00607671	0.0986367	0.561639	0	FALSE
chr13:114547372:C:T	A549	Complex Traits	1.01536	0.163117	3.00207e-10	4	FALSE	-0.319948	0.152943	0.0121133	3	FALSE
chr13:114547372:C:T	HEPG2	Complex Traits	0.688821	0.0808128	8.54188e-18	4	FALSE	0.109114	0.0880902	0.109344	3	FALSE
chr13:114547372:C:T	K562	Complex Traits	1.49376	0.077418	3.34337e-83	4	FALSE	-0.227137	0.0780196	0.00269531	3	FALSE
chr13:114547372:C:T	SKNSH	Complex Traits	2.3655	0.0685745	4.67249e-263	4	FALSE	-0.312889	0.0643231	8.32105e-07	3	FALSE
chr13:114551993:T:C	A549	Complex Traits	2.12041	0.146063	5.78659e-48	4	FALSE	-0.0317253	0.0749367	0.465027	0	FALSE
chr13:114551993:T:C	HEPG2	Complex Traits	2.31443	0.244723	1.92145e-21	4	FALSE	-0.024447	0.0951496	0.482474	0	FALSE
chr13:114551993:T:C	K562	Complex Traits	4.1911	0.121502	5.62041e-263	4	FALSE	-0.0650221	0.0900146	0.313788	0	FALSE
chr13:114551993:T:C	SKNSH	Complex Traits	1.31567	0.266732	4.34481e-07	4	FALSE	-0.0253769	0.0964507	0.469875	0	FALSE
chr13:114631536:C:CGAGTGTGGGAATCT	A549	Complex Traits	0.0349993	0.454024	0.476757	0	FALSE	0.21163	0.331633	0.323423	0	FALSE
chr13:114631536:C:CGAGTGTGGGAATCT	HEPG2	Complex Traits	-0.0234558	0.622065	0.495592	0	FALSE	0.396612	0.625667	0.26366	0	FALSE
chr13:114631536:C:CGAGTGTGGGAATCT	K562	Complex Traits	-0.0878299	0.638893	0.459039	0	FALSE	0.344334	0.49012	0.245023	0	FALSE
chr13:114631536:C:CGAGTGTGGGAATCT	SKNSH	Complex Traits	0.000379196	0.598444	0.503775	0	FALSE	0.222302	0.356922	0.313251	0	FALSE
chr13:114631537:C:CGGGA	A549	Complex Traits	0.114854	0.158237	0.243331	0	FALSE	-0.0113802	0.0896209	0.576657	0	FALSE
chr13:114631537:C:CGGGA	HEPG2	Complex Traits	-0.0272174	0.277245	0.48195	0	FALSE	0.0139961	0.114978	0.574707	0	FALSE
chr13:114631537:C:CGGGA	K562	Complex Traits	0.0815737	0.155516	0.307607	0	FALSE	-0.00428526	0.0955189	0.564902	0	FALSE
chr13:114631537:C:CGGGA	SKNSH	Complex Traits	0.289501	0.233952	0.112251	0	FALSE	0.00225179	0.100092	0.591319	0	FALSE
chr13:114631940:A:G	A549	Complex Traits	0.596623	0.0838987	6.10075e-13	4	FALSE	-0.103797	0.0762743	0.126793	0	FALSE
chr13:114631940:A:G	HEPG2	Complex Traits	1.52721	0.142987	2.40603e-27	4	FALSE	-0.0386912	0.092238	0.324703	0	FALSE
chr13:114631940:A:G	K562	Complex Traits	0.289197	0.109168	0.00406718	4	FALSE	-0.0850956	0.0720457	0.148093	0	FALSE
chr13:114631940:A:G	SKNSH	Complex Traits	1.61041	0.159556	8.04576e-25	4	FALSE	-0.10305	0.0879432	0.132628	0	FALSE
chr13:114786450:C:T	A549	Complex Traits	0.688185	0.131617	9.45102e-08	4	FALSE	0.00840619	0.0974025	0.53367	0	FALSE
chr13:114786450:C:T	HEPG2	Complex Traits	2.15971	0.229233	5.98198e-22	4	FALSE	0.0416249	0.116555	0.435797	0	FALSE
chr13:114786450:C:T	K562	Complex Traits	2.0595	0.121148	1.70701e-65	4	FALSE	0.0891918	0.108822	0.271076	0	FALSE
chr13:114786450:C:T	SKNSH	Complex Traits	1.67345	0.198749	2.49568e-17	4	FALSE	0.0954669	0.13071	0.300925	0	FALSE
chr13:114824211:T:C	A549	Complex Traits	-0.143202	0.122795	0.144891	0	FALSE	0.00431734	0.0794399	0.647304	0	FALSE
chr13:114824211:T:C	HEPG2	Complex Traits	-0.139293	0.131526	0.167757	0	FALSE	-0.011158	0.0803248	0.593449	0	FALSE
chr13:114824211:T:C	K562	Complex Traits	-0.227654	0.181195	0.118308	0	FALSE	-0.0769396	0.159611	0.398721	0	FALSE
chr13:114824211:T:C	SKNSH	Complex Traits	-0.0606255	0.0983837	0.291546	0	FALSE	-0.00949685	0.0800033	0.589912	0	FALSE
chr13:114830132:C:T	A549	Complex Traits	1.04586	0.304299	0.000363618	4	FALSE	0.0381066	0.0734812	0.425164	0	FALSE
chr13:114830132:C:T	HEPG2	Complex Traits	1.63811	0.110183	2.32928e-50	4	FALSE	0.0276199	0.0597965	0.443184	0	FALSE
chr13:114830132:C:T	K562	Complex Traits	0.63853	0.100897	1.34557e-10	4	FALSE	0.0511808	0.0788815	0.330127	0	FALSE
chr13:114830132:C:T	SKNSH	Complex Traits	2.19327	0.0822705	3.13245e-158	4	FALSE	0.0349585	0.0590045	0.398894	0	FALSE
chr13:114876500:C:T	A549	Complex Traits	0.0303023	0.253881	0.431374	3	FALSE	0.0213513	0.0759566	0.501348	0	FALSE
chr13:114876500:C:T	HEPG2	Complex Traits	0.221833	0.0830541	0.00382686	3	FALSE	0.0146612	0.061204	0.517791	0	FALSE
chr13:114876500:C:T	K562	Complex Traits	0.384713	0.098156	4.16057e-05	3	FALSE	0.0485334	0.0743302	0.34453	0	FALSE
chr13:114876500:C:T	SKNSH	Complex Traits	0.324578	0.0896272	0.000148586	3	FALSE	0.0305593	0.0600769	0.43499	0	FALSE
chr13:114916259:A:G	A549	Complex Traits	-0.133755	0.295395	0.343432	3	FALSE	0.0537228	0.0911841	0.353834	0	FALSE
chr13:114916259:A:G	HEPG2	Complex Traits	0.321791	0.110625	0.00180337	3	FALSE	0.0708265	0.0799097	0.276781	0	FALSE
chr13:114916259:A:G	K562	Complex Traits	0.250336	0.101395	0.00685315	3	FALSE	0.0882407	0.0894994	0.199406	0	FALSE
chr13:114916259:A:G	SKNSH	Complex Traits	0.525259	0.0907416	2.37635e-09	3	FALSE	0.0361634	0.0704647	0.384059	0	FALSE
chr13:114916406:G:T	A549	Complex Traits	0.0312408	0.21794	0.427985	3	FALSE	0.0314968	0.0692113	0.458169	0	FALSE
chr13:114916406:G:T	HEPG2	Complex Traits	0.377965	0.0903822	1.55445e-05	3	FALSE	0.0396176	0.061727	0.406675	0	FALSE
chr13:114916406:G:T	K562	Complex Traits	0.608859	0.0797106	7.70306e-15	3	FALSE	0.0776704	0.0841351	0.232725	0	FALSE
chr13:114916406:G:T	SKNSH	Complex Traits	0.659807	0.0929086	3.23011e-13	3	FALSE	0.0123604	0.0642314	0.520971	0	FALSE
chr13:115000650:G:T	A549	Complex Traits	0.759082	0.110194	3.28145e-12	4	FALSE	-0.0527242	0.0892825	0.352276	0	FALSE
chr13:115000650:G:T	HEPG2	Complex Traits	1.77497	0.0848043	1.04071e-97	4	FALSE	-0.0518838	0.085164	0.348233	0	FALSE
chr13:115000650:G:T	K562	Complex Traits	1.78531	0.148641	1.14663e-33	4	FALSE	-0.0997007	0.0983868	0.216135	0	FALSE
chr13:115000650:G:T	SKNSH	Complex Traits	1.74572	0.0987653	2.68672e-70	4	FALSE	-0.144482	0.110888	0.113484	0	FALSE
chr13:115060768:C:T	A549	Complex Traits	3.30889	0.111376	6.38134e-194	4	FALSE	-0.559492	0.108728	2.19665e-07	4	FALSE
chr13:115060768:C:T	HEPG2	Complex Traits	4.06061	0.0935574	0	4	FALSE	-0.676357	0.107987	3.45759e-10	4	FALSE
chr13:115060768:C:T	K562	Complex Traits	5.80183	0.10781	0	4	FALSE	-1.18216	0.0880316	0	4	FALSE
chr13:115060768:C:T	SKNSH	Complex Traits	4.01678	0.0811366	0	4	FALSE	-0.606964	0.0857597	1.32627e-12	4	FALSE
chr14:20938251:A:C	A549	Complex Traits	2.46595	0.232861	2.28184e-26	4	FALSE	-1.19127	0.116442	0	4	FALSE
chr14:20938251:A:C	HEPG2	Complex Traits	2.75577	0.153183	1.66104e-72	4	FALSE	-1.39981	0.225247	2.89531e-10	4	FALSE
chr14:20938251:A:C	K562	Complex Traits	2.59019	0.213292	4.3327e-34	4	FALSE	-0.896085	0.142626	1.74449e-10	4	FALSE
chr14:20938251:A:C	SKNSH	Complex Traits	5.19305	0.297602	1.01895e-70	4	FALSE	-3.95041	0.106822	0	4	FALSE
chr14:20939589:G:T	A549	Complex Traits	0.108705	0.0884064	0.119355	0	FALSE	-0.0510646	0.0657459	0.346242	0	FALSE
chr14:20939589:G:T	HEPG2	Complex Traits	-0.318487	0.196996	0.0589178	0	FALSE	-0.1329	0.159767	0.205707	0	FALSE
chr14:20939589:G:T	K562	Complex Traits	-0.0729151	0.11156	0.265567	0	FALSE	-0.0538241	0.0806086	0.339322	0	FALSE
chr14:20939589:G:T	SKNSH	Complex Traits	-0.00887085	0.1609	0.485527	0	FALSE	-0.0536641	0.0839609	0.353021	0	FALSE
chr14:21542766:A:G	A549	Complex Traits	-0.332944	0.457591	0.23894	3	FALSE	0.0883247	0.198011	0.422346	0	FALSE
chr14:21542766:A:G	HEPG2	Complex Traits	0.570789	0.111629	1.62425e-07	3	FALSE	0.0428276	0.0803714	0.42889	0	FALSE
chr14:21542766:A:G	K562	Complex Traits	0.42562	0.086245	4.09443e-07	3	FALSE	-0.0414578	0.110063	0.471008	0	FALSE
chr14:21542766:A:G	SKNSH	Complex Traits	1.41688	0.101768	2.86922e-45	3	FALSE	0.0380024	0.0715441	0.424382	0	FALSE
chr14:23288935:C:G	A549	Complex Traits	0.144106	0.0985743	0.0733816	3	FALSE	0.00349964	0.0794146	0.71175	1	TRUE
chr14:23288935:C:G	HEPG2	Complex Traits	0.307894	0.183002	0.0473099	3	FALSE	-0.0690758	0.111062	0.510893	1	TRUE
chr14:23288935:C:G	K562	Complex Traits	0.872434	0.0998881	4.02469e-19	3	FALSE	-0.247497	0.10501	0.0120017	1	TRUE
chr14:23288935:C:G	SKNSH	Complex Traits	-0.628857	0.291711	0.0158106	3	FALSE	-0.0201142	0.0758655	0.622241	1	TRUE
chr14:23288953:A:G	A549	Complex Traits	0.819318	0.0902213	5.50999e-20	3	FALSE	0.123069	0.0811448	0.122378	1	TRUE
chr14:23288953:A:G	HEPG2	Complex Traits	2.70123	0.145189	3.5287e-78	3	FALSE	0.141472	0.0959478	0.118047	1	TRUE
chr14:23288953:A:G	K562	Complex Traits	2.64011	0.100143	5.06032e-154	3	FALSE	0.19998	0.0887895	0.0084136	1	TRUE
chr14:23288953:A:G	SKNSH	Complex Traits	0.37435	0.263671	0.0779708	3	FALSE	0.0904116	0.107747	0.227092	1	TRUE
chr14:23289056:A:G	A549	Complex Traits	1.41585	0.13027	9.14776e-28	4	FALSE	-0.412155	0.0651418	3.25358e-10	4	FALSE
chr14:23289056:A:G	HEPG2	Complex Traits	3.16287	0.120333	3.12952e-153	4	FALSE	-0.500716	0.0588333	0	4	FALSE
chr14:23289056:A:G	K562	Complex Traits	3.11144	0.0936493	6.88272e-243	4	FALSE	-0.647602	0.0525842	0	4	FALSE
chr14:23289056:A:G	SKNSH	Complex Traits	2.60264	0.0963468	8.5214e-161	4	FALSE	-0.447383	0.0661324	1.78777e-11	4	FALSE
chr14:23289189:T:C	A549	Complex Traits	0.238536	0.355437	0.255377	0	FALSE	0.20293	0.329343	0.339183	0	FALSE
chr14:23289189:T:C	HEPG2	Complex Traits	0.170587	0.526007	0.369037	0	FALSE	0.175932	0.385017	0.368921	0	FALSE
chr14:23289189:T:C	K562	Complex Traits	0.00717041	0.502603	0.473377	0	FALSE	0.30469	0.46572	0.269748	0	FALSE
chr14:23289189:T:C	SKNSH	Complex Traits	0.0800045	0.560388	0.426617	0	FALSE	0.345038	0.673343	0.298593	0	FALSE
chr14:23300095:T:G	A549	Complex Traits	0.43637	0.116777	9.55592e-05	4	FALSE	-0.0734337	0.0681647	0.198125	0	FALSE
chr14:23300095:T:G	HEPG2	Complex Traits	1.15725	0.114079	1.9184e-24	4	FALSE	-0.0681869	0.0651916	0.203554	0	FALSE
chr14:23300095:T:G	K562	Complex Traits	1.76067	0.0874733	9.64774e-92	4	FALSE	-0.0715748	0.0627565	0.169865	0	FALSE
chr14:23300095:T:G	SKNSH	Complex Traits	1.02246	0.07338	2.365e-44	4	FALSE	-0.0710327	0.0602375	0.175512	0	FALSE
chr14:23313633:G:A	A549	Complex Traits	0.182776	0.107186	0.0434335	4	FALSE	0.0139905	0.0828481	0.633049	0	FALSE
chr14:23313633:G:A	HEPG2	Complex Traits	-0.534307	0.320064	0.0291271	4	FALSE	0.0459905	0.14271	0.588788	0	FALSE
chr14:23313633:G:A	K562	Complex Traits	-0.215545	0.114642	0.0299399	4	FALSE	0.0316327	0.0943374	0.567582	0	FALSE
chr14:23313633:G:A	SKNSH	Complex Traits	-0.349571	0.2009	0.037315	4	FALSE	-0.193959	0.150731	0.133933	0	FALSE
chr14:23494277:A:G	A549	Complex Traits	-0.434671	0.35753	0.105874	0	FALSE	-0.0172718	0.208928	0.51749	0	FALSE
chr14:23494277:A:G	HEPG2	Complex Traits	-0.400379	0.600212	0.223048	0	FALSE	-0.195085	0.428164	0.380004	0	FALSE
chr14:23494277:A:G	K562	Complex Traits	-0.374526	0.45624	0.193536	0	FALSE	-0.13609	0.29842	0.378806	0	FALSE
chr14:23494277:A:G	SKNSH	Complex Traits	-0.404117	0.584089	0.217678	0	FALSE	-0.215688	0.380605	0.333985	0	FALSE
chr14:23584265:T:C	A549	Complex Traits	0.305647	0.0886066	0.00029523	4	FALSE	0.00390219	0.053377	0.589285	0	FALSE
chr14:23584265:T:C	HEPG2	Complex Traits	0.583721	0.113873	9.87238e-08	4	FALSE	0.0418997	0.0659711	0.404207	0	FALSE
chr14:23584265:T:C	K562	Complex Traits	0.342686	0.0720769	1.04974e-06	4	FALSE	0.0197679	0.0513164	0.476194	0	FALSE
chr14:23584265:T:C	SKNSH	Complex Traits	0.32684	0.191013	0.04422	4	FALSE	0.0328255	0.0944976	0.453164	0	FALSE
chr14:23587046:A:C	A549	Complex Traits	0.988174	0.110696	2.76039e-19	4	FALSE	0.06111	0.0777566	0.319675	0	FALSE
chr14:23587046:A:C	HEPG2	Complex Traits	1.26243	0.0873242	1.05176e-47	4	FALSE	0.0053366	0.0426251	0.545731	0	FALSE
chr14:23587046:A:C	K562	Complex Traits	0.508311	0.0646045	1.87133e-15	4	FALSE	0.00382767	0.0502669	0.535968	0	FALSE
chr14:23587046:A:C	SKNSH	Complex Traits	1.69382	0.0726085	5.55659e-122	4	FALSE	0.0731709	0.0565756	0.150048	0	FALSE
chr14:23589057:G:A	A549	Complex Traits	0.870562	0.0954367	4.49611e-20	4	FALSE	-0.0706736	0.0621501	0.262142	1	TRUE
chr14:23589057:G:A	HEPG2	Complex Traits	2.07066	0.090548	4.43873e-117	4	FALSE	-0.000641917	0.0567356	0.608205	1	TRUE
chr14:23589057:G:A	K562	Complex Traits	1.75914	0.075021	3.98027e-122	4	FALSE	-0.14446	0.0606442	0.011209	1	TRUE
chr14:23589057:G:A	SKNSH	Complex Traits	0.859919	0.160096	4.72821e-08	4	FALSE	-0.0461593	0.0804931	0.394404	1	TRUE
chr14:23589349:A:G	A549	Complex Traits	0.409281	0.256114	0.0570027	3	FALSE	-0.00389081	0.0696241	0.600602	0	FALSE
chr14:23589349:A:G	HEPG2	Complex Traits	1.02558	0.0892373	3.42935e-31	3	FALSE	-0.0146072	0.0566592	0.545306	0	FALSE
chr14:23589349:A:G	K562	Complex Traits	0.273967	0.11326	0.00789218	3	FALSE	-0.0170248	0.0749473	0.508586	0	FALSE
chr14:23589349:A:G	SKNSH	Complex Traits	1.26669	0.0901367	1.81464e-46	3	FALSE	-0.00813863	0.0597043	0.566618	0	FALSE
chr14:23714682:G:C	A549	Complex Traits	1.51247	0.13958	1.30214e-27	3	FALSE	0.154583	0.114162	0.186014	1	TRUE
chr14:23714682:G:C	HEPG2	Complex Traits	3.6944	0.107605	1.46312e-260	3	FALSE	0.432491	0.114068	3.60609e-05	1	TRUE
chr14:23714682:G:C	K562	Complex Traits	1.58655	0.0776158	4.08157e-93	3	FALSE	0.0905674	0.100791	0.277833	1	TRUE
chr14:23714682:G:C	SKNSH	Complex Traits	0.945651	0.994345	0.168712	3	FALSE	0.18513	0.223451	0.261738	1	TRUE
chr14:23754580:A:G	A549	Complex Traits	0.13422	0.07367	0.0343364	4	FALSE	0.0186382	0.0315463	0.465268	0	FALSE
chr14:23754580:A:G	HEPG2	Complex Traits	0.582863	0.0684068	8.34692e-18	4	FALSE	0.0191532	0.0325393	0.457614	0	FALSE
chr14:23754580:A:G	K562	Complex Traits	1.26954	0.0735032	1.27797e-69	4	FALSE	0.0165971	0.0343886	0.461367	0	FALSE
chr14:23754580:A:G	SKNSH	Complex Traits	0.443757	0.0620998	4.79935e-13	4	FALSE	0.0476207	0.0503544	0.254646	0	FALSE
chr14:23755598:A:G	A549	Complex Traits	0.964874	0.0976274	3.87522e-23	4	FALSE	-0.0204757	0.0691008	0.575323	0	FALSE
chr14:23755598:A:G	HEPG2	Complex Traits	1.23515	0.0847184	3.1998e-48	4	FALSE	-0.00557005	0.0630119	0.626537	0	FALSE
chr14:23755598:A:G	K562	Complex Traits	1.80515	0.0904216	3.31289e-91	4	FALSE	0.0561253	0.106391	0.410262	0	FALSE
chr14:23755598:A:G	SKNSH	Complex Traits	1.13312	0.0997157	5.66423e-30	4	FALSE	-0.0116715	0.0756996	0.59566	0	FALSE
chr14:23756604:A:G	A549	Complex Traits	-0.202265	0.165646	0.108715	2	FALSE	-0.112144	0.0654682	0.0450316	3	FALSE
chr14:23756604:A:G	HEPG2	Complex Traits	0.184872	0.0671646	0.00312706	2	FALSE	-0.114201	0.052377	0.0217256	3	FALSE
chr14:23756604:A:G	K562	Complex Traits	0.274999	0.0638986	8.33136e-06	2	FALSE	-0.101537	0.0485654	0.0327365	3	FALSE
chr14:23756604:A:G	SKNSH	Complex Traits	0.131176	0.0801144	0.0508789	2	FALSE	-0.0958208	0.0518973	0.0535714	3	FALSE
chr14:24035016:C:T	A549	Complex Traits	-0.330592	0.185493	0.0380425	2	FALSE	-0.101665	0.145959	0.329389	0	FALSE
chr14:24035016:C:T	HEPG2	Complex Traits	-0.35738	0.347282	0.137586	2	FALSE	-0.0927874	0.176471	0.357038	0	FALSE
chr14:24035016:C:T	K562	Complex Traits	-0.440663	0.237815	0.0278513	2	FALSE	-0.139303	0.189134	0.255894	0	FALSE
chr14:24035016:C:T	SKNSH	Complex Traits	0.0420301	0.375231	0.496618	2	FALSE	-0.0680159	0.182107	0.380929	0	FALSE
chr14:24799024:G:C	A549	Complex Traits	0.790589	0.0731464	3.86433e-27	4	FALSE	-0.0969092	0.0539365	0.0712034	1	TRUE
chr14:24799024:G:C	HEPG2	Complex Traits	1.23368	0.086768	1.3148e-48	4	FALSE	-0.0954563	0.0546653	0.0737881	1	TRUE
chr14:24799024:G:C	K562	Complex Traits	0.764974	0.0625897	2.9248e-34	4	FALSE	-0.0790657	0.0509454	0.101563	1	TRUE
chr14:24799024:G:C	SKNSH	Complex Traits	0.819116	0.108508	5.12846e-14	4	FALSE	-0.141862	0.10061	0.027506	1	TRUE
chr14:24835115:G:A	A549	Complex Traits	0.879514	0.0871092	6.95058e-24	4	FALSE	0.00906935	0.0414762	0.61493	0	FALSE
chr14:24835115:G:A	HEPG2	Complex Traits	1.45645	0.071084	1.85929e-95	4	FALSE	-0.0112503	0.0492819	0.62203	0	FALSE
chr14:24835115:G:A	K562	Complex Traits	1.1387	0.0818905	6.61349e-44	4	FALSE	-0.0244549	0.069736	0.532593	0	FALSE
chr14:24835115:G:A	SKNSH	Complex Traits	1.0889	0.0623749	4.10583e-68	4	FALSE	0.0234081	0.0501955	0.50569	0	FALSE
chr14:24835500:T:C	A549	Complex Traits	0.561602	0.0771158	1.71484e-13	4	FALSE	-0.081899	0.0708785	0.12377	2	FALSE
chr14:24835500:T:C	HEPG2	Complex Traits	2.39817	0.199699	8.68901e-36	4	FALSE	0.565703	0.0765734	1.01126e-12	2	FALSE
chr14:24835500:T:C	K562	Complex Traits	1.10507	0.0669781	2.1022e-61	4	FALSE	0.33694	0.0534775	1.91539e-08	2	FALSE
chr14:24835500:T:C	SKNSH	Complex Traits	0.729594	0.0905197	4.14519e-16	4	FALSE	0.0346254	0.0897516	0.348063	2	FALSE
chr14:24869512:T:C	A549	Complex Traits	0.199562	0.209124	0.170007	2	FALSE	-0.023504	0.082242	0.516424	0	FALSE
chr14:24869512:T:C	HEPG2	Complex Traits	1.53627	0.133063	4.95733e-32	2	FALSE	-0.0208888	0.0804661	0.513794	0	FALSE
chr14:24869512:T:C	K562	Complex Traits	0.623589	0.137113	2.83033e-06	2	FALSE	-0.0189977	0.0847184	0.494953	0	FALSE
chr14:24869512:T:C	SKNSH	Complex Traits	0.406614	0.300049	0.0884891	2	FALSE	-0.0188072	0.0967047	0.508031	0	FALSE
chr14:24869751:C:T	A549	Complex Traits	0.639895	0.0697262	2.40631e-20	4	FALSE	0.00563849	0.0768472	0.476665	3	FALSE
chr14:24869751:C:T	HEPG2	Complex Traits	1.52158	0.0783446	3.29089e-84	4	FALSE	-0.26265	0.0760797	0.000416889	3	FALSE
chr14:24869751:C:T	K562	Complex Traits	2.41688	0.0651203	1.13973e-291	4	FALSE	-0.237052	0.052946	5.35079e-06	3	FALSE
chr14:24869751:C:T	SKNSH	Complex Traits	1.47254	0.116689	1.10911e-36	4	FALSE	-0.267241	0.111621	0.00471106	3	FALSE
chr14:25449226:A:C	A549	Complex Traits	-0.181654	0.126627	0.0812901	0	FALSE	-0.121619	0.119575	0.196507	0	FALSE
chr14:25449226:A:C	HEPG2	Complex Traits	-0.217762	0.1902	0.129688	0	FALSE	-0.05649	0.109136	0.322063	0	FALSE
chr14:25449226:A:C	K562	Complex Traits	-0.100103	0.104281	0.173683	0	FALSE	-0.0971737	0.0933366	0.186002	0	FALSE
chr14:25449226:A:C	SKNSH	Complex Traits	0.184112	0.240863	0.227843	0	FALSE	-0.100865	0.148923	0.242135	0	FALSE
chr14:25561456:A:G	A549	Complex Traits	-0.123146	0.102512	0.118042	1	TRUE	0.0212996	0.0683505	0.482864	0	FALSE
chr14:25561456:A:G	HEPG2	Complex Traits	-0.132577	0.147191	0.186345	1	TRUE	0.0556777	0.08566	0.364276	0	FALSE
chr14:25561456:A:G	K562	Complex Traits	-0.258715	0.0827684	0.00138764	1	TRUE	0.0528813	0.0760392	0.332705	0	FALSE
chr14:25561456:A:G	SKNSH	Complex Traits	-0.240777	0.221335	0.137748	1	TRUE	0.0566839	0.100975	0.362498	0	FALSE
chr14:30140809:G:GA	A549	Complex Traits	0.963331	0.199196	8.81673e-07	4	FALSE	-0.0371918	0.119469	0.515099	0	FALSE
chr14:30140809:G:GA	HEPG2	Complex Traits	2.28008	0.133591	1.80481e-66	4	FALSE	0.00884824	0.10651	0.579191	0	FALSE
chr14:30140809:G:GA	K562	Complex Traits	1.7899	0.120627	6.06257e-50	4	FALSE	-0.00323085	0.103771	0.565264	0	FALSE
chr14:30140809:G:GA	SKNSH	Complex Traits	1.89808	0.232705	1.98709e-16	4	FALSE	0.0367522	0.137209	0.504995	0	FALSE
chr14:33298731:CA:C	A549	Complex Traits	0.155324	0.110835	0.0877768	0	FALSE	-0.0743828	0.0815156	0.26224	0	FALSE
chr14:33298731:CA:C	HEPG2	Complex Traits	0.205319	0.137077	0.0740603	0	FALSE	-0.0645546	0.082853	0.286185	0	FALSE
chr14:33298731:CA:C	K562	Complex Traits	0.117874	0.0915363	0.105232	0	FALSE	-0.0554373	0.0750876	0.287862	0	FALSE
chr14:33298731:CA:C	SKNSH	Complex Traits	0.194339	0.15382	0.109706	0	FALSE	-0.0459843	0.0927705	0.334605	0	FALSE
chr14:33403525:CGT:C	A549	Complex Traits	0.752556	0.0713695	3.05024e-26	4	FALSE	0.0414775	0.0460418	0.26553	0	FALSE
chr14:33403525:CGT:C	HEPG2	Complex Traits	2.20548	0.0782432	1.01566e-175	4	FALSE	0.0549287	0.0479523	0.202403	0	FALSE
chr14:33403525:CGT:C	K562	Complex Traits	2.27279	0.0778023	1.03657e-188	4	FALSE	0.0682081	0.0447024	0.103294	0	FALSE
chr14:33403525:CGT:C	SKNSH	Complex Traits	1.42364	0.0981874	9.60129e-48	4	FALSE	0.0650647	0.0582506	0.174391	0	FALSE
chr14:34263098:G:A	A549	Complex Traits	1.26749	0.102445	2.0191e-35	4	FALSE	-0.0112089	0.039313	0.576627	0	FALSE
chr14:34263098:G:A	HEPG2	Complex Traits	2.82266	0.0690192	0	4	FALSE	-0.013883	0.0387502	0.546763	0	FALSE
chr14:34263098:G:A	K562	Complex Traits	3.32323	0.0912201	1.54902e-292	4	FALSE	-0.0112156	0.0354112	0.536227	0	FALSE
chr14:34263098:G:A	SKNSH	Complex Traits	2.13771	0.129561	3.06723e-61	4	FALSE	0.00014161	0.0463961	0.605987	0	FALSE
chr14:35826370:T:C	A549	Complex Traits	0.174589	0.145754	0.117656	1	TRUE	-0.0317171	0.0797086	0.443566	0	FALSE
chr14:35826370:T:C	HEPG2	Complex Traits	-0.100569	0.19763	0.307588	1	TRUE	-0.0512123	0.0874846	0.380135	0	FALSE
chr14:35826370:T:C	K562	Complex Traits	-0.193611	0.111378	0.0431552	1	TRUE	-0.0907005	0.0887041	0.204776	0	FALSE
chr14:35826370:T:C	SKNSH	Complex Traits	-0.296894	0.26626	0.125888	1	TRUE	-0.0510415	0.107589	0.380291	0	FALSE
chr14:35837014:G:T	A549	Complex Traits	0.344875	0.114768	0.00132802	4	FALSE	0.0125862	0.0456899	0.871954	1	TRUE
chr14:35837014:G:T	HEPG2	Complex Traits	0.930317	0.0997594	5.52026e-21	4	FALSE	0.0128135	0.0463478	0.871719	1	TRUE
chr14:35837014:G:T	K562	Complex Traits	7.1395	0.144599	0	4	FALSE	0.4454	0.0707454	4.68344e-10	1	TRUE
chr14:35837014:G:T	SKNSH	Complex Traits	0.750098	0.105922	7.12548e-13	4	FALSE	0.00966436	0.0427557	0.882318	1	TRUE
chr14:35838389:C:T	A549	Complex Traits	0.416253	0.130273	0.000717804	4	FALSE	-0.207578	0.110901	0.0344054	4	FALSE
chr14:35838389:C:T	HEPG2	Complex Traits	1.69976	0.146612	4.39832e-33	4	FALSE	-0.29514	0.113304	0.00162877	4	FALSE
chr14:35838389:C:T	K562	Complex Traits	0.905686	0.120651	3.51656e-14	4	FALSE	-0.228747	0.104577	0.0165722	4	FALSE
chr14:35838389:C:T	SKNSH	Complex Traits	0.941157	0.149052	1.5459e-10	4	FALSE	-0.205755	0.0962613	0.0219039	4	FALSE
chr14:35868514:C:T	A549	Complex Traits	0.0964621	0.114058	0.199033	2	FALSE	-0.0494141	0.0643228	0.294692	0	FALSE
chr14:35868514:C:T	HEPG2	Complex Traits	-0.472937	0.169855	0.0018676	2	FALSE	-0.0657626	0.068984	0.238246	0	FALSE
chr14:35868514:C:T	K562	Complex Traits	0.0395034	0.0801965	0.311463	2	FALSE	-0.0696958	0.0666959	0.20418	0	FALSE
chr14:35868514:C:T	SKNSH	Complex Traits	-0.33441	0.0785289	1.02638e-05	2	FALSE	-0.0889405	0.0701461	0.141649	0	FALSE
chr14:35871093:C:T	A549	Complex Traits	0.896208	0.170964	1.03731e-07	4	FALSE	0.00436099	0.11198	0.56009	0	FALSE
chr14:35871093:C:T	HEPG2	Complex Traits	1.48779	0.17857	5.36825e-17	4	FALSE	0.0526533	0.116289	0.433472	0	FALSE
chr14:35871093:C:T	K562	Complex Traits	1.88046	0.193827	2.6205e-23	4	FALSE	0.00842333	0.132304	0.507519	0	FALSE
chr14:35871093:C:T	SKNSH	Complex Traits	1.58149	0.14078	1.40136e-29	4	FALSE	0.0516167	0.111075	0.420011	0	FALSE
chr14:35871217:G:A	A549	Complex Traits	1.06932	0.176911	7.88213e-10	4	FALSE	-0.11419	0.12075	0.170603	3	FALSE
chr14:35871217:G:A	HEPG2	Complex Traits	3.10683	0.136306	2.78874e-116	4	FALSE	-0.294158	0.0521448	4.3748e-07	3	FALSE
chr14:35871217:G:A	K562	Complex Traits	1.70058	0.0702913	1.72482e-129	4	FALSE	-0.131315	0.0694469	0.030864	3	FALSE
chr14:35871217:G:A	SKNSH	Complex Traits	3.01451	0.102366	1.09544e-191	4	FALSE	-0.461327	0.0590609	5.55112e-16	3	FALSE
chr14:35881966:G:GA	A549	Complex Traits	0.357588	0.0944392	7.73294e-05	3	FALSE	0.0719039	0.0639302	0.173915	0	FALSE
chr14:35881966:G:GA	HEPG2	Complex Traits	1.22354	0.113878	3.6265e-27	3	FALSE	0.104138	0.0707545	0.0928194	0	FALSE
chr14:35881966:G:GA	K562	Complex Traits	1.7164	0.0879624	6.73986e-86	3	FALSE	0.09275	0.0543053	0.0735819	0	FALSE
chr14:35881966:G:GA	SKNSH	Complex Traits	0.0731659	0.256407	0.385637	3	FALSE	0.0776518	0.0859947	0.175447	0	FALSE
chr14:35882492:G:T	A549	Complex Traits	0.608823	0.197498	0.00104631	3	FALSE	-0.0644992	0.0997975	0.343416	0	FALSE
chr14:35882492:G:T	HEPG2	Complex Traits	1.1032	0.220084	1.19341e-08	3	FALSE	-0.113881	0.131203	0.242279	0	FALSE
chr14:35882492:G:T	K562	Complex Traits	0.219508	0.153589	0.0775798	3	FALSE	-0.0404757	0.105256	0.384174	0	FALSE
chr14:35882492:G:T	SKNSH	Complex Traits	0.788654	0.305772	0.00344697	3	FALSE	-0.09107	0.117174	0.277364	0	FALSE
chr14:35884639:T:G	A549	Complex Traits	-0.0616235	0.0915546	0.252213	3	FALSE	0.0270056	0.0583314	0.521081	0	FALSE
chr14:35884639:T:G	HEPG2	Complex Traits	0.202111	0.121568	0.049564	3	FALSE	0.0437873	0.0885837	0.506063	0	FALSE
chr14:35884639:T:G	K562	Complex Traits	0.374017	0.0694283	4.53547e-08	3	FALSE	-0.0960179	0.0758745	0.155992	0	FALSE
chr14:35884639:T:G	SKNSH	Complex Traits	0.293841	0.153819	0.0287408	3	FALSE	-0.0138562	0.0653431	0.575696	0	FALSE
chr14:35885286:T:C	A549	Complex Traits	0.524859	0.121382	1.04629e-05	4	FALSE	0.0526613	0.0819245	0.382805	0	FALSE
chr14:35885286:T:C	HEPG2	Complex Traits	0.828791	0.169535	5.6956e-07	4	FALSE	0.0261324	0.0851658	0.464654	0	FALSE
chr14:35885286:T:C	K562	Complex Traits	1.12749	0.0963227	9.74788e-34	4	FALSE	0.00893128	0.0745676	0.508108	0	FALSE
chr14:35885286:T:C	SKNSH	Complex Traits	0.727246	0.228499	0.000996361	4	FALSE	0.0377389	0.0883153	0.417999	0	FALSE
chr14:35885747:G:A	A549	Complex Traits	0.345628	0.0858484	2.85807e-05	3	FALSE	0.260864	0.170523	0.184356	1	TRUE
chr14:35885747:G:A	HEPG2	Complex Traits	1.97458	0.159648	7.8342e-36	3	FALSE	0.905961	0.130271	3.66992e-12	1	TRUE
chr14:35885747:G:A	K562	Complex Traits	0.109844	0.122341	0.184604	3	FALSE	0.0789801	0.120178	0.360874	1	TRUE
chr14:35885747:G:A	SKNSH	Complex Traits	0.425048	0.233706	0.0347534	3	FALSE	-0.159831	0.214784	0.337081	1	TRUE
chr14:35885785:C:T	A549	Complex Traits	-0.0458453	0.168441	0.394413	2	FALSE	-0.00126485	0.0220068	0.98667	1	TRUE
chr14:35885785:C:T	HEPG2	Complex Traits	1.23696	0.218912	8.97247e-10	2	FALSE	-1.67158	0.29025	3.0833e-06	1	TRUE
chr14:35885785:C:T	K562	Complex Traits	0.378121	0.118011	0.000676711	2	FALSE	-0.001591	0.0213916	0.985489	1	TRUE
chr14:35885785:C:T	SKNSH	Complex Traits	-0.0321058	0.268442	0.458541	2	FALSE	-0.00160081	0.0281968	0.986699	1	TRUE
chr14:35889523:G:C	A549	Complex Traits	1.13628	0.121667	1.20624e-20	4	FALSE	0.085539	0.120898	0.342532	0	FALSE
chr14:35889523:G:C	HEPG2	Complex Traits	1.31881	0.286531	2.6865e-06	4	FALSE	0.117627	0.202979	0.343905	0	FALSE
chr14:35889523:G:C	K562	Complex Traits	1.266	0.13867	5.13534e-20	4	FALSE	-0.0201953	0.138818	0.563796	0	FALSE
chr14:35889523:G:C	SKNSH	Complex Traits	1.44013	0.248185	1.53177e-09	4	FALSE	0.15558	0.188978	0.247158	0	FALSE
chr14:36158828:T:C	A549	Complex Traits	-0.0678526	0.128904	0.300238	2	FALSE	0.0331694	0.0821784	0.46688	0	FALSE
chr14:36158828:T:C	HEPG2	Complex Traits	-0.190352	0.141862	0.0883508	2	FALSE	0.0868847	0.12408	0.323456	0	FALSE
chr14:36158828:T:C	K562	Complex Traits	0.318804	0.132587	0.00753225	2	FALSE	0.0328844	0.0955471	0.44166	0	FALSE
chr14:36158828:T:C	SKNSH	Complex Traits	0.380601	0.095485	3.56561e-05	2	FALSE	0.0160203	0.0809601	0.508806	0	FALSE
chr14:38065251:CT:C	A549	Complex Traits	0.216254	0.12865	0.0528499	2	FALSE	-0.0626315	0.0810964	0.308818	0	FALSE
chr14:38065251:CT:C	HEPG2	Complex Traits	0.561866	0.177654	0.0103292	2	FALSE	-0.0860632	0.0891982	0.252228	0	FALSE
chr14:38065251:CT:C	K562	Complex Traits	1.94589	0.0679379	3.42814e-181	2	FALSE	-0.138558	0.0782632	0.0506541	0	FALSE
chr14:38065251:CT:C	SKNSH	Complex Traits	-0.0649309	0.328386	0.430336	2	FALSE	-0.0588807	0.110766	0.328057	0	FALSE
chr14:50102653:G:C	A549	Complex Traits	-0.236551	0.102873	0.0140632	1	TRUE	0.156448	0.0876115	0.068237	1	TRUE
chr14:50102653:G:C	HEPG2	Complex Traits	0.0814427	0.100016	0.210538	1	TRUE	0.162694	0.0926669	0.0680117	1	TRUE
chr14:50102653:G:C	K562	Complex Traits	-0.187695	0.136568	0.0856815	1	TRUE	0.247869	0.124099	0.00760843	1	TRUE
chr14:50102653:G:C	SKNSH	Complex Traits	0.111628	0.0879519	0.104727	1	TRUE	0.177554	0.111005	0.0726306	1	TRUE
chr14:50444184:C:T	A549	Complex Traits	-0.0286598	0.0705805	0.342381	2	FALSE	0.00285293	0.0427079	0.651598	0	FALSE
chr14:50444184:C:T	HEPG2	Complex Traits	0.608353	0.0759359	5.72409e-13	2	FALSE	-0.0520382	0.0684074	0.351775	0	FALSE
chr14:50444184:C:T	K562	Complex Traits	1.65203	0.0966454	5.10881e-66	2	FALSE	-0.0198721	0.0400294	0.468712	0	FALSE
chr14:50444184:C:T	SKNSH	Complex Traits	-0.077407	0.0628758	0.109133	2	FALSE	-0.00124598	0.0400908	0.612946	0	FALSE
chr14:50454220:A:G	A549	Complex Traits	3.87845	0.37461	1.95916e-25	4	FALSE	-0.391507	0.117721	0.000517589	2	FALSE
chr14:50454220:A:G	HEPG2	Complex Traits	6.95304	0.233618	2.98288e-195	4	FALSE	-0.200989	0.0859197	0.00871061	2	FALSE
chr14:50454220:A:G	K562	Complex Traits	0.758791	0.0912286	4.49424e-17	4	FALSE	0.0707778	0.127233	0.300765	2	FALSE
chr14:50454220:A:G	SKNSH	Complex Traits	0.615687	0.0823412	3.79475e-14	4	FALSE	0.0124752	0.0966514	0.456709	2	FALSE
chr14:50999181:C:T	A549	Complex Traits	1.08134	0.159971	8.38107e-12	4	FALSE	-0.388592	0.166021	0.0114459	3	FALSE
chr14:50999181:C:T	HEPG2	Complex Traits	2.00971	0.153602	3.79662e-39	4	FALSE	-0.247926	0.175189	0.0830793	3	FALSE
chr14:50999181:C:T	K562	Complex Traits	2.68655	0.0849633	1.17086e-220	4	FALSE	-0.453971	0.126359	0.000825674	3	FALSE
chr14:50999181:C:T	SKNSH	Complex Traits	2.56982	0.164814	1.302e-55	4	FALSE	-0.878474	0.238142	3.81937e-06	3	FALSE
chr14:51000770:C:T	A549	Complex Traits	0.269725	0.0742463	0.000140513	3	FALSE	0.0363513	0.0545203	0.401602	0	FALSE
chr14:51000770:C:T	HEPG2	Complex Traits	0.172323	0.0988011	0.0406953	3	FALSE	0.0140505	0.0641795	0.497621	0	FALSE
chr14:51000770:C:T	K562	Complex Traits	0.0126953	0.0766104	0.433627	3	FALSE	0.0205963	0.055983	0.452097	0	FALSE
chr14:51000770:C:T	SKNSH	Complex Traits	0.545038	0.159714	0.000181305	3	FALSE	0.0480841	0.0762608	0.354558	0	FALSE
chr14:51207357:T:G	A549	Complex Traits	0.113454	0.0707611	0.0543895	2	FALSE	0.0886518	0.0707815	0.112964	2	FALSE
chr14:51207357:T:G	HEPG2	Complex Traits	0.560914	0.0690317	1.06595e-16	2	FALSE	0.266932	0.0832674	0.000337801	2	FALSE
chr14:51207357:T:G	K562	Complex Traits	-0.0383737	0.0968991	0.346294	2	FALSE	0.082503	0.0788314	0.152974	2	FALSE
chr14:51207357:T:G	SKNSH	Complex Traits	-0.357349	0.0814841	4.90186e-06	2	FALSE	0.198784	0.0646887	0.00586988	2	FALSE
chr14:52493068:G:A	A549	Complex Traits	-0.124072	0.131808	0.178973	0	FALSE	-0.0739955	0.0886744	0.292945	0	FALSE
chr14:52493068:G:A	HEPG2	Complex Traits	0.323107	0.219363	0.070445	0	FALSE	-0.038751	0.103748	0.391679	0	FALSE
chr14:52493068:G:A	K562	Complex Traits	0.132503	0.143345	0.182206	0	FALSE	-0.0519651	0.0856282	0.330491	0	FALSE
chr14:52493068:G:A	SKNSH	Complex Traits	0.122303	0.223152	0.295772	0	FALSE	-0.0536184	0.106194	0.34768	0	FALSE
chr14:53392698:G:C	A549	Complex Traits	-0.387916	0.117915	0.000546152	4	FALSE	-0.03564	0.0732843	0.440361	0	FALSE
chr14:53392698:G:C	HEPG2	Complex Traits	-0.282106	0.107422	0.00458868	4	FALSE	-0.0361384	0.0745653	0.429678	0	FALSE
chr14:53392698:G:C	K562	Complex Traits	-0.642436	0.164862	2.84831e-05	4	FALSE	-0.0413	0.0878504	0.388907	0	FALSE
chr14:53392698:G:C	SKNSH	Complex Traits	-0.539998	0.0983362	1.83382e-08	4	FALSE	-0.0349139	0.074067	0.423111	0	FALSE
chr14:53394103:G:C	A549	Complex Traits	0.163576	0.0789714	0.0193859	4	FALSE	0.0856353	0.0651999	0.129216	0	FALSE
chr14:53394103:G:C	HEPG2	Complex Traits	0.439196	0.0817111	3.6039e-08	4	FALSE	0.0955211	0.0641382	0.0928601	0	FALSE
chr14:53394103:G:C	K562	Complex Traits	0.525528	0.0823929	6.6282e-11	4	FALSE	0.0860014	0.0612849	0.103496	0	FALSE
chr14:53394103:G:C	SKNSH	Complex Traits	0.21586	0.0643687	0.000408455	4	FALSE	0.0632784	0.0579223	0.179891	0	FALSE
chr14:53394444:A:C	A549	Complex Traits	-0.268217	0.109131	0.0082264	2	FALSE	0.0458548	0.0846808	0.426045	0	FALSE
chr14:53394444:A:C	HEPG2	Complex Traits	-0.144918	0.119091	0.112652	2	FALSE	0.0133139	0.0746083	0.52077	0	FALSE
chr14:53394444:A:C	K562	Complex Traits	-0.288817	0.12733	0.0116467	2	FALSE	0.0207834	0.083395	0.467147	0	FALSE
chr14:53394444:A:C	SKNSH	Complex Traits	0.0796756	0.0920555	0.194501	2	FALSE	0.0177868	0.0705742	0.495388	0	FALSE
chr14:53774625:C:T	A549	Complex Traits	0.232651	0.180616	0.0993067	1	TRUE	-0.0485739	0.108428	0.45061	0	FALSE
chr14:53774625:C:T	HEPG2	Complex Traits	-0.140767	0.22765	0.273738	1	TRUE	-0.0146515	0.100235	0.527036	0	FALSE
chr14:53774625:C:T	K562	Complex Traits	0.308292	0.123472	0.00649891	1	TRUE	-0.016379	0.0934692	0.501619	0	FALSE
chr14:53774625:C:T	SKNSH	Complex Traits	-0.0970044	0.29305	0.384588	1	TRUE	-0.00501173	0.124095	0.529375	0	FALSE
chr14:54418411:G:A	A549	Complex Traits	0.535266	0.160723	0.000453663	4	FALSE	0.0471068	0.0919792	0.42792	0	FALSE
chr14:54418411:G:A	HEPG2	Complex Traits	1.07587	0.25463	1.52727e-05	4	FALSE	0.0644561	0.120608	0.388107	0	FALSE
chr14:54418411:G:A	K562	Complex Traits	2.14397	0.0744099	3.43891e-184	4	FALSE	0.0195826	0.0727126	0.479954	0	FALSE
chr14:54418411:G:A	SKNSH	Complex Traits	0.75976	0.410964	0.0341423	4	FALSE	0.0326683	0.11253	0.449413	0	FALSE
chr14:54420647:A:ACC	A549	Complex Traits	0.268349	0.189038	0.0799853	3	FALSE	0.0407418	0.0955572	0.461892	0	FALSE
chr14:54420647:A:ACC	HEPG2	Complex Traits	0.833422	0.147755	1.0319e-08	3	FALSE	0.0257466	0.0966854	0.494406	0	FALSE
chr14:54420647:A:ACC	K562	Complex Traits	1.09561	0.110448	5.48881e-25	3	FALSE	0.0202421	0.0931941	0.488058	0	FALSE
chr14:54420647:A:ACC	SKNSH	Complex Traits	0.643641	0.246696	0.00514884	3	FALSE	0.0672711	0.13484	0.389241	0	FALSE
chr14:54421917:G:C	A549	Complex Traits	0.734633	0.134972	4.03366e-08	4	FALSE	-0.125117	0.148309	0.254823	0	FALSE
chr14:54421917:G:C	HEPG2	Complex Traits	0.889697	0.196585	1.81509e-06	4	FALSE	-0.00514064	0.117468	0.493851	0	FALSE
chr14:54421917:G:C	K562	Complex Traits	0.839638	0.0947507	3.37671e-19	4	FALSE	-0.0637002	0.100838	0.313693	0	FALSE
chr14:54421917:G:C	SKNSH	Complex Traits	0.655859	0.262893	0.009103	4	FALSE	-0.0587607	0.141354	0.363424	0	FALSE
chr14:54515235:C:T	A549	Complex Traits	1.36126	0.0994265	6.0713e-43	4	FALSE	-0.0160413	0.0525182	0.570638	1	TRUE
chr14:54515235:C:T	HEPG2	Complex Traits	2.07143	0.0675671	1.13434e-206	4	FALSE	0.0020419	0.0584849	0.671292	1	TRUE
chr14:54515235:C:T	K562	Complex Traits	4.18265	0.0775143	0	4	FALSE	-0.113221	0.0518397	0.0300174	1	TRUE
chr14:54515235:C:T	SKNSH	Complex Traits	0.905797	0.11365	8.09118e-16	4	FALSE	0.00765211	0.081003	0.66509	1	TRUE
chr14:55594654:G:A	A549	Complex Traits	-0.153081	0.175549	0.200158	0	FALSE	0.0155308	0.116572	0.574131	0	FALSE
chr14:55594654:G:A	HEPG2	Complex Traits	-0.175437	0.37532	0.317797	0	FALSE	-0.0330551	0.172023	0.530491	0	FALSE
chr14:55594654:G:A	K562	Complex Traits	-0.0816375	0.217571	0.358732	0	FALSE	-0.0267246	0.126129	0.503293	0	FALSE
chr14:55594654:G:A	SKNSH	Complex Traits	-0.165376	0.33975	0.314671	0	FALSE	-0.0387939	0.150517	0.500388	0	FALSE
chr14:55595298:C:T	A549	Complex Traits	0.304559	0.163861	0.0308289	2	FALSE	-0.0240161	0.0853777	0.511363	0	FALSE
chr14:55595298:C:T	HEPG2	Complex Traits	0.774247	0.287581	0.000914623	2	FALSE	-0.0495032	0.114917	0.443903	0	FALSE
chr14:55595298:C:T	K562	Complex Traits	-0.0706664	0.166778	0.339652	2	FALSE	-0.0147449	0.0977053	0.50637	0	FALSE
chr14:55595298:C:T	SKNSH	Complex Traits	0.148917	0.231334	0.254698	2	FALSE	-0.029371	0.102757	0.481814	0	FALSE
chr14:55806100:C:CCG	A549	Complex Traits	0.370199	0.108053	0.000289629	2	FALSE	0.527117	0.192263	0.00254079	4	FALSE
chr14:55806100:C:CCG	HEPG2	Complex Traits	0.604783	0.171021	0.000103699	2	FALSE	0.687801	0.299219	0.00203971	4	FALSE
chr14:55806100:C:CCG	K562	Complex Traits	-0.21456	0.239672	0.186706	2	FALSE	0.380564	0.179619	0.0171302	4	FALSE
chr14:55806100:C:CCG	SKNSH	Complex Traits	0.119946	0.55757	0.355234	2	FALSE	0.714869	0.505983	0.0141496	4	FALSE
chr14:55840785:C:T	A549	Complex Traits	0.501932	0.147076	0.000322908	3	FALSE	0.0170414	0.0860995	0.587056	0	FALSE
chr14:55840785:C:T	HEPG2	Complex Traits	0.440175	0.320349	0.0848673	3	FALSE	-0.0279976	0.127817	0.529367	0	FALSE
chr14:55840785:C:T	K562	Complex Traits	0.738118	0.120746	4.94501e-10	3	FALSE	0.0344092	0.108014	0.530554	0	FALSE
chr14:55840785:C:T	SKNSH	Complex Traits	3.31313	0.163935	3.71869e-91	3	FALSE	-0.141214	0.118195	0.161825	0	FALSE
chr14:57857162:G:C	A549	Complex Traits	6.31724	0.166682	6.20606e-297	4	FALSE	0.0414868	0.0941224	0.400329	0	FALSE
chr14:57857162:G:C	HEPG2	Complex Traits	6.41102	0.30391	1.96496e-98	4	FALSE	0.122882	0.109063	0.165997	0	FALSE
chr14:57857162:G:C	K562	Complex Traits	7.47172	0.10912	0	4	FALSE	0.00784827	0.0821651	0.501605	0	FALSE
chr14:57857162:G:C	SKNSH	Complex Traits	6.23474	0.134634	0	4	FALSE	0.0642067	0.080661	0.298809	0	FALSE
chr14:60686467:T:C	A549	Complex Traits	-0.537462	0.172573	0.00108172	4	FALSE	0.0440014	0.108406	0.451602	0	FALSE
chr14:60686467:T:C	HEPG2	Complex Traits	-0.747951	0.269488	0.00153588	4	FALSE	0.0371874	0.114434	0.460711	0	FALSE
chr14:60686467:T:C	K562	Complex Traits	-0.523719	0.16425	0.000849362	4	FALSE	0.0629159	0.120787	0.372263	0	FALSE
chr14:60686467:T:C	SKNSH	Complex Traits	-0.768195	0.200017	2.98443e-05	4	FALSE	0.0456282	0.130925	0.435315	0	FALSE
chr14:61944617:T:C	A549	Complex Traits	0.262643	0.122673	0.01628	4	FALSE	0.213879	0.100033	0.0210141	4	FALSE
chr14:61944617:T:C	HEPG2	Complex Traits	0.981227	0.0971377	2.3763e-24	4	FALSE	0.398962	0.102558	2.63701e-05	4	FALSE
chr14:61944617:T:C	K562	Complex Traits	1.17343	0.0838305	1.67135e-45	4	FALSE	0.402874	0.0993588	5.83457e-06	4	FALSE
chr14:61944617:T:C	SKNSH	Complex Traits	1.11764	0.168243	7.25175e-12	4	FALSE	0.289451	0.0999479	0.00243615	4	FALSE
chr14:62360075:T:C	A549	Complex Traits	0.187002	0.198571	0.17348	2	FALSE	-0.0521083	0.100491	0.410964	0	FALSE
chr14:62360075:T:C	HEPG2	Complex Traits	0.897934	0.231328	0.000149736	2	FALSE	-0.0408375	0.102728	0.43238	0	FALSE
chr14:62360075:T:C	K562	Complex Traits	1.18495	0.150268	7.77022e-17	2	FALSE	-0.076548	0.113649	0.312292	0	FALSE
chr14:62360075:T:C	SKNSH	Complex Traits	0.406425	0.311924	0.0976456	2	FALSE	-0.0498459	0.114725	0.404507	0	FALSE
chr14:62360464:A:G	A549	Complex Traits	0.271021	0.0665743	3.42806e-05	2	FALSE	0.109016	0.0493708	0.035369	4	FALSE
chr14:62360464:A:G	HEPG2	Complex Traits	0.136213	0.0886687	0.0620597	2	FALSE	0.105161	0.0526478	0.0471323	4	FALSE
chr14:62360464:A:G	K562	Complex Traits	-0.131074	0.0645572	0.0210482	2	FALSE	0.121987	0.0514287	0.0108986	4	FALSE
chr14:62360464:A:G	SKNSH	Complex Traits	-0.0867899	0.107294	0.209348	2	FALSE	0.10867	0.0559743	0.046327	4	FALSE
chr14:62361021:A:C	A549	Complex Traits	0.547524	0.170775	0.000668546	4	FALSE	-0.0871812	0.160027	0.350231	0	FALSE
chr14:62361021:A:C	HEPG2	Complex Traits	0.83464	0.167039	2.52955e-07	4	FALSE	0.0345928	0.205802	0.557088	0	FALSE
chr14:62361021:A:C	K562	Complex Traits	-0.578969	0.191142	0.00124919	4	FALSE	-0.386441	0.271008	0.0784505	0	FALSE
chr14:62361021:A:C	SKNSH	Complex Traits	1.1913	0.234305	9.62659e-08	4	FALSE	-0.419276	0.349456	0.13048	0	FALSE
chr14:64679960:A:G	A549	Complex Traits	2.65132	0.178301	4.57394e-50	4	FALSE	0.158373	0.0650673	0.0224486	4	FALSE
chr14:64679960:A:G	HEPG2	Complex Traits	2.8307	0.0970803	6.15791e-187	4	FALSE	0.178905	0.075567	0.0230587	4	FALSE
chr14:64679960:A:G	K562	Complex Traits	4.61927	0.112884	0	4	FALSE	0.25041	0.0710278	1.22837e-05	4	FALSE
chr14:64679960:A:G	SKNSH	Complex Traits	3.17578	0.0941687	2.30287e-249	4	FALSE	0.176385	0.0786079	0.0271719	4	FALSE
chr14:64680848:A:G	A549	Complex Traits	0.195904	0.0735882	0.00388266	4	FALSE	-0.0396016	0.0503872	0.342302	1	TRUE
chr14:64680848:A:G	HEPG2	Complex Traits	0.302648	0.0967432	0.000879547	4	FALSE	-0.0535917	0.0564092	0.289799	1	TRUE
chr14:64680848:A:G	K562	Complex Traits	3.45067	0.115067	1.78465e-198	4	FALSE	-0.100141	0.0509461	0.0266857	1	TRUE
chr14:64680848:A:G	SKNSH	Complex Traits	1.91877	0.211577	3.02209e-19	4	FALSE	-0.048251	0.0441606	0.27626	1	TRUE
chr14:65227583:T:A	A549	Complex Traits	-0.350564	0.0895733	4.98326e-05	4	FALSE	0.0954113	0.0904818	0.275095	1	TRUE
chr14:65227583:T:A	HEPG2	Complex Traits	-0.8681	0.0863843	0	4	FALSE	0.133018	0.0947273	0.220032	1	TRUE
chr14:65227583:T:A	K562	Complex Traits	-0.818315	0.0907966	0	4	FALSE	0.395497	0.106754	4.34502e-06	1	TRUE
chr14:65227583:T:A	SKNSH	Complex Traits	-1.12341	0.0730575	0	4	FALSE	0.0927331	0.075381	0.241663	1	TRUE
chr14:65227770:C:G	A549	Complex Traits	0.0578791	0.0812895	0.238376	3	FALSE	-0.0377608	0.056606	0.363837	0	FALSE
chr14:65227770:C:G	HEPG2	Complex Traits	-0.296674	0.0886535	0.000390793	3	FALSE	-0.0634482	0.0706428	0.273616	0	FALSE
chr14:65227770:C:G	K562	Complex Traits	0.16783	0.0920937	0.0337326	3	FALSE	-0.0112633	0.0727369	0.462164	0	FALSE
chr14:65227770:C:G	SKNSH	Complex Traits	-0.450617	0.0715342	1.11745e-10	3	FALSE	-0.0664123	0.0692391	0.242898	0	FALSE
chr14:65230317:C:T	A549	Complex Traits	0.35667	0.078849	3.19007e-06	4	FALSE	-0.00597423	0.0365472	0.783009	1	TRUE
chr14:65230317:C:T	HEPG2	Complex Traits	0.593907	0.074138	6.63771e-16	4	FALSE	-0.0107135	0.0380902	0.755098	1	TRUE
chr14:65230317:C:T	K562	Complex Traits	1.41124	0.0760758	4.71823e-80	4	FALSE	-0.189522	0.095239	0.037169	1	TRUE
chr14:65230317:C:T	SKNSH	Complex Traits	0.674787	0.0652203	2.53665e-25	4	FALSE	-0.00638509	0.0358972	0.778256	1	TRUE
chr14:65230358:C:T	A549	Complex Traits	0.2053	0.0714982	0.00204805	4	FALSE	0.000749089	0.0115529	0.984977	1	TRUE
chr14:65230358:C:T	HEPG2	Complex Traits	0.338297	0.0709385	9.34491e-07	4	FALSE	-0.00104995	0.0130225	0.983812	1	TRUE
chr14:65230358:C:T	K562	Complex Traits	1.86101	0.0817264	1.76984e-115	4	FALSE	0.550683	0.0616415	4.93878e-18	1	TRUE
chr14:65230358:C:T	SKNSH	Complex Traits	0.50335	0.0600832	2.75971e-17	4	FALSE	-0.000224848	0.00935374	0.987659	1	TRUE
chr14:65230748:A:G	A549	Complex Traits	0.629438	0.153935	1.59741e-05	4	FALSE	-0.120041	0.118131	0.213287	0	FALSE
chr14:65230748:A:G	HEPG2	Complex Traits	0.584258	0.240491	0.00616176	4	FALSE	-0.111398	0.133852	0.243952	0	FALSE
chr14:65230748:A:G	K562	Complex Traits	0.331854	0.185211	0.038349	4	FALSE	-0.10702	0.134846	0.238683	0	FALSE
chr14:65230748:A:G	SKNSH	Complex Traits	0.543256	0.255451	0.0148657	4	FALSE	-0.176742	0.185449	0.158416	0	FALSE
chr14:65230793:G:A	A549	Complex Traits	1.20419	0.181456	2.13787e-11	4	FALSE	-0.137874	0.158652	0.242267	0	FALSE
chr14:65230793:G:A	HEPG2	Complex Traits	1.27455	0.670387	0.0277983	4	FALSE	-0.136354	0.200856	0.265652	0	FALSE
chr14:65230793:G:A	K562	Complex Traits	1.04913	0.187595	1.62534e-08	4	FALSE	-0.146164	0.169551	0.218682	0	FALSE
chr14:65230793:G:A	SKNSH	Complex Traits	1.82209	0.288702	6.65227e-12	4	FALSE	-0.205621	0.222585	0.175775	0	FALSE
chr14:65230953:A:G	A549	Complex Traits	0.550113	0.111867	4.71626e-07	4	FALSE	0.156715	0.0629451	0.0156561	4	FALSE
chr14:65230953:A:G	HEPG2	Complex Traits	1.05612	0.147905	6.31672e-13	4	FALSE	0.179008	0.0741089	0.0144221	4	FALSE
chr14:65230953:A:G	K562	Complex Traits	1.25587	0.0996672	7.4795e-37	4	FALSE	0.153881	0.0680598	0.0226181	4	FALSE
chr14:65230953:A:G	SKNSH	Complex Traits	1.5129	0.116933	8.21234e-40	4	FALSE	0.261449	0.109295	0.00047332	4	FALSE
chr14:65539318:A:G	A549	Complex Traits	-0.321066	0.212867	0.0662929	3	FALSE	-0.0294308	0.0832703	0.56709	0	FALSE
chr14:65539318:A:G	HEPG2	Complex Traits	-0.402736	0.0823885	5.37714e-07	3	FALSE	0.0068603	0.0649168	0.679061	0	FALSE
chr14:65539318:A:G	K562	Complex Traits	-0.351202	0.0878821	3.43592e-05	3	FALSE	-0.0127868	0.0634123	0.607019	0	FALSE
chr14:65539318:A:G	SKNSH	Complex Traits	-0.549099	0.107311	1.2712e-07	3	FALSE	-0.1811	0.128139	0.100618	0	FALSE
chr14:65796846:G:C	A549	Complex Traits	0.617982	0.500729	0.116286	3	FALSE	-0.0292585	0.199222	0.971066	1	TRUE
chr14:65796846:G:C	HEPG2	Complex Traits	0.523796	0.183517	0.0137161	3	FALSE	0.00842172	0.0608109	0.97218	1	TRUE
chr14:65796846:G:C	K562	Complex Traits	3.4543	0.0862224	0	3	FALSE	-2.99115	0.201545	0	1	TRUE
chr14:65796846:G:C	SKNSH	Complex Traits	0.48472	0.196151	0.0172832	3	FALSE	0.00548013	0.0539064	0.976357	1	TRUE
chr14:68021117:G:C	A549	Complex Traits	0.925975	0.107418	9.17081e-18	4	FALSE	-0.215766	0.0871658	0.00864961	4	FALSE
chr14:68021117:G:C	HEPG2	Complex Traits	0.966694	0.128966	8.85639e-14	4	FALSE	-0.238362	0.0928369	0.0056737	4	FALSE
chr14:68021117:G:C	K562	Complex Traits	1.40566	0.0914078	8.11383e-56	4	FALSE	-0.154217	0.0813956	0.0387168	4	FALSE
chr14:68021117:G:C	SKNSH	Complex Traits	1.02272	0.108321	4.64432e-21	4	FALSE	-0.296259	0.111171	0.000471751	4	FALSE
chr14:68029313:G:A	A549	Complex Traits	0.155863	0.163934	0.177484	0	FALSE	0.0342812	0.112309	0.503504	0	FALSE
chr14:68029313:G:A	HEPG2	Complex Traits	0.1901	0.227094	0.206039	0	FALSE	0.0214617	0.112816	0.523019	0	FALSE
chr14:68029313:G:A	K562	Complex Traits	-0.147425	0.247063	0.283168	0	FALSE	0.0676502	0.153933	0.399444	0	FALSE
chr14:68029313:G:A	SKNSH	Complex Traits	0.246735	0.193763	0.106367	0	FALSE	0.01985	0.11105	0.517753	0	FALSE
chr14:68036214:G:C	A549	Complex Traits	2.24271	0.122939	4.36329e-74	4	FALSE	0.0195703	0.0673243	0.508609	0	FALSE
chr14:68036214:G:C	HEPG2	Complex Traits	3.32024	0.151296	1.36463e-108	4	FALSE	0.0338567	0.0665497	0.440804	0	FALSE
chr14:68036214:G:C	K562	Complex Traits	2.86138	0.134501	1.42905e-100	4	FALSE	0.0448487	0.0799631	0.376627	0	FALSE
chr14:68036214:G:C	SKNSH	Complex Traits	2.26533	0.199901	1.65282e-29	4	FALSE	0.022253	0.0759419	0.477936	0	FALSE
chr14:68117006:C:A	A549	Complex Traits	-0.228318	0.101102	0.0123015	4	FALSE	-0.0368906	0.0869854	0.380221	0	FALSE
chr14:68117006:C:A	HEPG2	Complex Traits	-0.497116	0.199631	0.00537036	4	FALSE	-0.058463	0.0862368	0.309019	0	FALSE
chr14:68117006:C:A	K562	Complex Traits	-0.449696	0.0913425	4.10239e-07	4	FALSE	-0.0862051	0.0731161	0.166646	0	FALSE
chr14:68117006:C:A	SKNSH	Complex Traits	-0.359505	0.190404	0.029498	4	FALSE	-0.0820699	0.0858807	0.226316	0	FALSE
chr14:68481566:CAA:C	A549	Complex Traits	0.0642687	0.157861	0.345305	2	FALSE	0.00139197	0.0760912	0.588869	0	FALSE
chr14:68481566:CAA:C	HEPG2	Complex Traits	-0.218507	0.0927811	0.0113564	2	FALSE	0.0174845	0.0616947	0.520085	0	FALSE
chr14:68481566:CAA:C	K562	Complex Traits	-0.174136	0.0788495	0.01468	2	FALSE	0.0333207	0.069888	0.423511	0	FALSE
chr14:68481566:CAA:C	SKNSH	Complex Traits	0.0725331	0.120319	0.275501	2	FALSE	0.0237172	0.0806867	0.489636	0	FALSE
chr14:68760527:A:G	A549	Complex Traits	-0.319172	0.0940852	0.0013376	3	FALSE	-0.25315	0.104146	0.00394949	1	TRUE
chr14:68760527:A:G	HEPG2	Complex Traits	-0.236318	0.138249	0.0445203	3	FALSE	-0.158591	0.105557	0.0600687	1	TRUE
chr14:68760527:A:G	K562	Complex Traits	-0.836485	0.147311	5.66483e-10	3	FALSE	-0.130616	0.0943162	0.0838778	1	TRUE
chr14:68760527:A:G	SKNSH	Complex Traits	0.0749665	0.0794988	0.173491	3	FALSE	-0.125819	0.0793253	0.0621317	1	TRUE
chr14:69149428:A:T	A549	Complex Traits	1.31353	0.217612	1.21565e-09	4	FALSE	0.204838	0.183372	0.143924	0	FALSE
chr14:69149428:A:T	HEPG2	Complex Traits	1.25306	0.1449	4.13879e-18	4	FALSE	0.16773	0.161204	0.1661	0	FALSE
chr14:69149428:A:T	K562	Complex Traits	2.01999	0.211656	3.77356e-23	4	FALSE	0.203528	0.174044	0.113477	0	FALSE
chr14:69149428:A:T	SKNSH	Complex Traits	1.4653	0.690585	0.017662	4	FALSE	0.163621	0.197015	0.191092	0	FALSE
chr14:69150075:T:G	A549	Complex Traits	-0.171021	0.0997093	0.0435677	4	FALSE	0.054227	0.0670214	0.337771	0	FALSE
chr14:69150075:T:G	HEPG2	Complex Traits	-0.360896	0.15738	0.0104777	4	FALSE	0.0917924	0.104921	0.261558	0	FALSE
chr14:69150075:T:G	K562	Complex Traits	-0.120805	0.0704833	0.0435896	4	FALSE	0.0177054	0.0645082	0.476966	0	FALSE
chr14:69150075:T:G	SKNSH	Complex Traits	-0.473789	0.230317	0.0146587	4	FALSE	-0.0261837	0.152555	0.532335	0	FALSE
chr14:69156100:T:C	A549	Complex Traits	0.393589	0.234374	0.0429687	2	FALSE	0.0160062	0.116778	0.563892	0	FALSE
chr14:69156100:T:C	HEPG2	Complex Traits	0.459088	0.291069	0.0469915	2	FALSE	-0.0334422	0.192537	0.553446	0	FALSE
chr14:69156100:T:C	K562	Complex Traits	-0.0237124	0.193897	0.458002	2	FALSE	0.00993242	0.13127	0.546623	0	FALSE
chr14:69156100:T:C	SKNSH	Complex Traits	0.267833	0.390553	0.227838	2	FALSE	-0.00219483	0.147135	0.580279	0	FALSE
chr14:69181422:G:T	A549	Complex Traits	0.117003	0.203643	0.28162	1	TRUE	-0.078688	0.0820796	0.204447	0	FALSE
chr14:69181422:G:T	HEPG2	Complex Traits	0.257247	0.0867276	0.00283584	1	TRUE	-0.0759732	0.0644341	0.177404	0	FALSE
chr14:69181422:G:T	K562	Complex Traits	-0.0864807	0.0871113	0.161127	1	TRUE	-0.0799669	0.0703167	0.162095	0	FALSE
chr14:69181422:G:T	SKNSH	Complex Traits	0.10725	0.0923085	0.123444	1	TRUE	-0.0852606	0.0672818	0.145486	0	FALSE
chr14:69260028:G:A	A549	Complex Traits	2.45495	0.62486	5.59721e-05	4	FALSE	0.0602223	0.144708	0.436607	0	FALSE
chr14:69260028:G:A	HEPG2	Complex Traits	2.06319	0.486824	1.46359e-05	4	FALSE	0.0404505	0.151747	0.460758	0	FALSE
chr14:69260028:G:A	K562	Complex Traits	4.05903	0.164862	4.93965e-136	4	FALSE	0.0567647	0.129993	0.400344	0	FALSE
chr14:69260028:G:A	SKNSH	Complex Traits	2.10627	0.737735	0.00267712	4	FALSE	0.0620867	0.163482	0.418841	0	FALSE
chr14:69262433:C:T	A549	Complex Traits	1.4958	0.191842	8.47997e-15	4	FALSE	0.0553341	0.0531777	0.216567	0	FALSE
chr14:69262433:C:T	HEPG2	Complex Traits	2.06464	0.0670422	2.75047e-208	4	FALSE	0.0716539	0.0557908	0.154646	0	FALSE
chr14:69262433:C:T	K562	Complex Traits	2.23996	0.0863534	9.19284e-149	4	FALSE	0.0729603	0.059051	0.13953	0	FALSE
chr14:69262433:C:T	SKNSH	Complex Traits	2.05553	0.0735076	4.35777e-172	4	FALSE	0.0676536	0.0524659	0.155809	0	FALSE
chr14:69280158:C:T	A549	Complex Traits	-0.305741	0.171541	0.0399248	2	FALSE	0.227648	0.185997	0.284417	1	TRUE
chr14:69280158:C:T	HEPG2	Complex Traits	-0.0167228	0.245978	0.482151	2	FALSE	0.182462	0.224722	0.369324	1	TRUE
chr14:69280158:C:T	K562	Complex Traits	0.623805	0.0857814	8.63474e-14	2	FALSE	0.747126	0.144148	4.86199e-08	1	TRUE
chr14:69280158:C:T	SKNSH	Complex Traits	-0.0610375	0.464657	0.474331	2	FALSE	0.317388	0.351495	0.329841	1	TRUE
chr14:69286152:T:C	A549	Complex Traits	2.19982	0.130954	4.81659e-64	4	FALSE	0.0357504	0.0787488	0.505656	0	FALSE
chr14:69286152:T:C	HEPG2	Complex Traits	1.5999	0.101596	8.31007e-56	4	FALSE	0.00796504	0.0475865	0.581704	0	FALSE
chr14:69286152:T:C	K562	Complex Traits	2.15196	0.0629272	6.4829e-257	4	FALSE	-0.0117885	0.0563491	0.549671	0	FALSE
chr14:69286152:T:C	SKNSH	Complex Traits	1.30575	0.100883	2.54043e-38	4	FALSE	-0.00538702	0.0537347	0.603403	0	FALSE
chr14:69289312:A:C	A549	Complex Traits	0.907696	0.223646	2.88345e-05	4	FALSE	-0.147054	0.151932	0.212157	0	FALSE
chr14:69289312:A:C	HEPG2	Complex Traits	2.09668	0.306816	2.12765e-12	4	FALSE	-0.153219	0.161234	0.207979	0	FALSE
chr14:69289312:A:C	K562	Complex Traits	2.37287	0.136525	4.23878e-69	4	FALSE	-0.216616	0.166213	0.0898951	0	FALSE
chr14:69289312:A:C	SKNSH	Complex Traits	1.19995	0.589731	0.0250878	4	FALSE	-0.151352	0.179746	0.219521	0	FALSE
chr14:69301835:T:C	A549	Complex Traits	0.469069	0.0804254	2.77964e-09	4	FALSE	0.27856	0.0802021	0.000494199	4	FALSE
chr14:69301835:T:C	HEPG2	Complex Traits	0.381821	0.120127	0.000794097	4	FALSE	0.281483	0.117602	0.00976067	4	FALSE
chr14:69301835:T:C	K562	Complex Traits	0.254399	0.0746556	0.0003446	4	FALSE	0.349967	0.08699	3.25232e-06	4	FALSE
chr14:69301835:T:C	SKNSH	Complex Traits	0.711766	0.176657	9.01179e-06	4	FALSE	0.316444	0.109297	0.0014921	4	FALSE
chr14:69307176:TA:T	A549	Complex Traits	3.59902	0.27116	4.4603e-40	4	FALSE	-0.117455	0.0841267	0.157898	1	TRUE
chr14:69307176:TA:T	HEPG2	Complex Traits	4.37943	0.149194	2.34108e-190	4	FALSE	-0.0715603	0.0833461	0.264247	1	TRUE
chr14:69307176:TA:T	K562	Complex Traits	3.11508	0.087732	5.47873e-276	4	FALSE	-0.0466638	0.0782305	0.337347	1	TRUE
chr14:69307176:TA:T	SKNSH	Complex Traits	3.92404	0.195638	1.3652e-89	4	FALSE	-0.211708	0.137028	0.0319916	1	TRUE
chr14:69425467:T:C	A549	Complex Traits	2.11123	0.148911	1.66767e-45	4	FALSE	0.000158182	0.00914355	0.996042	1	TRUE
chr14:69425467:T:C	HEPG2	Complex Traits	2.39363	0.128836	5.44834e-77	4	FALSE	5.26314e-05	0.00546391	0.996303	1	TRUE
chr14:69425467:T:C	K562	Complex Traits	1.83952	0.0685055	8.87549e-159	4	FALSE	1.12071	0.0844399	1.70928e-37	1	TRUE
chr14:69425467:T:C	SKNSH	Complex Traits	3.35619	0.0887102	1.47728e-300	4	FALSE	-0.000742975	0.0102424	0.993457	1	TRUE
chr14:69754922:T:C	A549	Complex Traits	0.693049	0.107298	5.94534e-11	4	FALSE	-0.0596289	0.0537276	0.153694	2	FALSE
chr14:69754922:T:C	HEPG2	Complex Traits	2.02655	0.0682407	1.09074e-194	4	FALSE	-0.157643	0.049827	0.00417208	2	FALSE
chr14:69754922:T:C	K562	Complex Traits	1.92381	0.0757505	6.37546e-143	4	FALSE	0.0167217	0.0447853	0.368133	2	FALSE
chr14:69754922:T:C	SKNSH	Complex Traits	1.40584	0.101873	1.88435e-43	4	FALSE	-0.154224	0.0806324	0.0435761	2	FALSE
chr14:70186440:G:A	A549	Complex Traits	0.844067	0.789045	0.125	3	FALSE	0.0741875	0.161665	0.407334	0	FALSE
chr14:70186440:G:A	HEPG2	Complex Traits	1.38386	0.21383	3.77379e-11	3	FALSE	0.0715767	0.144433	0.391428	0	FALSE
chr14:70186440:G:A	K562	Complex Traits	0.700211	0.296074	0.0101027	3	FALSE	0.0568908	0.147565	0.395944	0	FALSE
chr14:70186440:G:A	SKNSH	Complex Traits	1.63856	0.182256	1.94406e-20	3	FALSE	0.0682258	0.140698	0.386394	0	FALSE
chr14:72088956:A:G	A549	Complex Traits	-0.338793	0.281275	0.112539	1	TRUE	0.147567	0.208912	0.29951	0	FALSE
chr14:72088956:A:G	HEPG2	Complex Traits	-0.368832	0.324534	0.121799	1	TRUE	0.12272	0.19239	0.317918	0	FALSE
chr14:72088956:A:G	K562	Complex Traits	-0.36563	0.442122	0.173296	1	TRUE	0.163067	0.274037	0.272264	0	FALSE
chr14:72088956:A:G	SKNSH	Complex Traits	-0.483648	0.273592	0.0353933	1	TRUE	0.115317	0.183495	0.316664	0	FALSE
chr14:72153441:T:G	A549	Complex Traits	-0.283657	0.142697	0.023736	3	FALSE	-0.0136232	0.0848437	0.559112	0	FALSE
chr14:72153441:T:G	HEPG2	Complex Traits	-0.335387	0.156138	0.0158874	3	FALSE	-0.0118113	0.0879246	0.555185	0	FALSE
chr14:72153441:T:G	K562	Complex Traits	-0.251897	0.193521	0.0961196	3	FALSE	-0.0275268	0.104679	0.482029	0	FALSE
chr14:72153441:T:G	SKNSH	Complex Traits	-0.430859	0.153935	0.00244292	3	FALSE	-0.0179302	0.0915572	0.526328	0	FALSE
chr14:72159661:T:C	A549	Complex Traits	0.46113	0.111686	1.85946e-05	3	FALSE	0.0242712	0.0569965	0.477587	0	FALSE
chr14:72159661:T:C	HEPG2	Complex Traits	0.154185	0.101159	0.0637587	3	FALSE	0.0200688	0.058648	0.488593	0	FALSE
chr14:72159661:T:C	K562	Complex Traits	1.45795	0.106047	2.2782e-43	3	FALSE	0.0258289	0.0592115	0.440285	0	FALSE
chr14:72159661:T:C	SKNSH	Complex Traits	-0.350202	0.0864845	2.57138e-05	3	FALSE	0.0540049	0.0752045	0.333648	0	FALSE
chr14:73079464:A:G	A549	Complex Traits	-0.30626	0.115267	0.00400778	3	FALSE	-0.0161298	0.0805848	0.52499	0	FALSE
chr14:73079464:A:G	HEPG2	Complex Traits	0.00547506	0.174884	0.494566	3	FALSE	-0.0401859	0.095983	0.447566	0	FALSE
chr14:73079464:A:G	K562	Complex Traits	-0.310178	0.110684	0.00250563	3	FALSE	-0.0535578	0.0805079	0.347645	0	FALSE
chr14:73079464:A:G	SKNSH	Complex Traits	-0.534006	0.345091	0.0342584	3	FALSE	-0.00570569	0.119874	0.511932	0	FALSE
chr14:73184100:C:G	A549	Complex Traits	0.567894	0.155134	0.000128815	4	FALSE	-0.250464	0.108749	0.016888	4	FALSE
chr14:73184100:C:G	HEPG2	Complex Traits	2.82475	0.130605	1.62607e-106	4	FALSE	-0.228994	0.0925732	0.0149511	4	FALSE
chr14:73184100:C:G	K562	Complex Traits	1.41797	0.120116	2.32335e-32	4	FALSE	-0.357705	0.132962	0.000375035	4	FALSE
chr14:73184100:C:G	SKNSH	Complex Traits	1.68366	0.173161	1.38623e-22	4	FALSE	-0.248065	0.122143	0.0256712	4	FALSE
chr14:73190201:C:G	A549	Complex Traits	-0.247695	0.242708	0.156698	0	FALSE	-0.0314133	0.124227	0.50759	0	FALSE
chr14:73190201:C:G	HEPG2	Complex Traits	0.0783324	0.241058	0.384476	0	FALSE	-0.0443474	0.136039	0.473965	0	FALSE
chr14:73190201:C:G	K562	Complex Traits	-0.188818	0.254687	0.231463	0	FALSE	-0.0368464	0.142128	0.464073	0	FALSE
chr14:73190201:C:G	SKNSH	Complex Traits	-0.204601	0.297215	0.247421	0	FALSE	-0.0198787	0.133583	0.511397	0	FALSE
chr14:73208742:C:T	A549	Complex Traits	0.631719	0.275777	0.0123819	4	FALSE	0.038169	0.14848	0.509483	0	FALSE
chr14:73208742:C:T	HEPG2	Complex Traits	1.15571	0.338422	7.64577e-05	4	FALSE	0.0257607	0.137761	0.519077	0	FALSE
chr14:73208742:C:T	K562	Complex Traits	1.05192	0.344439	0.000488123	4	FALSE	0.0224267	0.15309	0.500665	0	FALSE
chr14:73208742:C:T	SKNSH	Complex Traits	0.856401	0.513871	0.0406606	4	FALSE	0.0178618	0.15448	0.523145	0	FALSE
chr14:73209388:C:T	A549	Complex Traits	-0.0147261	0.120105	0.461431	0	FALSE	-0.0137906	0.0764305	0.555092	0	FALSE
chr14:73209388:C:T	HEPG2	Complex Traits	-0.0881238	0.239623	0.372664	0	FALSE	0.00418929	0.104977	0.585147	0	FALSE
chr14:73209388:C:T	K562	Complex Traits	0.210772	0.162339	0.103228	0	FALSE	-0.0210463	0.092006	0.498635	0	FALSE
chr14:73209388:C:T	SKNSH	Complex Traits	0.239329	0.191285	0.113565	0	FALSE	-0.0366593	0.089289	0.458972	0	FALSE
chr14:73213835:C:A	A549	Complex Traits	-0.48467	0.339722	0.0667237	0	FALSE	0.00835391	0.1529	0.579597	0	FALSE
chr14:73213835:C:A	HEPG2	Complex Traits	-0.290659	0.360604	0.202195	0	FALSE	-0.00776589	0.166861	0.578811	0	FALSE
chr14:73213835:C:A	K562	Complex Traits	-0.272678	0.32616	0.196633	0	FALSE	0.0105327	0.171803	0.541947	0	FALSE
chr14:73213835:C:A	SKNSH	Complex Traits	-0.361924	0.410092	0.1743	0	FALSE	0.0079032	0.162913	0.561367	0	FALSE
chr14:73306817:C:T	A549	Complex Traits	0.400865	0.08377	9.51807e-07	4	FALSE	0.0281798	0.0551067	0.566937	1	TRUE
chr14:73306817:C:T	HEPG2	Complex Traits	1.25427	0.0871682	1.52274e-49	4	FALSE	0.0386526	0.0612729	0.529477	1	TRUE
chr14:73306817:C:T	K562	Complex Traits	0.755315	0.068889	4.11842e-28	4	FALSE	0.195584	0.10436	0.0230371	1	TRUE
chr14:73306817:C:T	SKNSH	Complex Traits	0.894968	0.0614753	2.54049e-48	4	FALSE	0.0368521	0.0528792	0.515367	1	TRUE
chr14:73311934:G:GA	A549	Complex Traits	-0.173599	0.0911852	0.0281004	3	FALSE	0.0440429	0.0679474	0.404269	0	FALSE
chr14:73311934:G:GA	HEPG2	Complex Traits	0.765536	0.151659	3.87165e-08	3	FALSE	0.0832292	0.102082	0.300258	0	FALSE
chr14:73311934:G:GA	K562	Complex Traits	0.103746	0.0908239	0.126604	3	FALSE	-0.0255617	0.0960848	0.538153	0	FALSE
chr14:73311934:G:GA	SKNSH	Complex Traits	-0.141387	0.0857167	0.0492303	3	FALSE	0.0171431	0.0643407	0.505252	0	FALSE
chr14:74184539:A:C	A549	Complex Traits	1.26606	0.138617	3.77025e-20	4	FALSE	-0.235457	0.104722	0.0184974	4	FALSE
chr14:74184539:A:C	HEPG2	Complex Traits	1.09464	0.134475	2.21318e-16	4	FALSE	-0.346379	0.115958	0.00463773	4	FALSE
chr14:74184539:A:C	K562	Complex Traits	2.88396	0.0897261	1.22257e-229	4	FALSE	-0.411845	0.0923138	7.54692e-07	4	FALSE
chr14:74184539:A:C	SKNSH	Complex Traits	0.511256	0.168239	0.00120593	4	FALSE	-0.2586	0.137632	0.036492	4	FALSE
chr14:74185596:C:T	A549	Complex Traits	1.138	0.324218	0.000329819	4	FALSE	-0.157654	0.146394	0.138159	0	FALSE
chr14:74185596:C:T	HEPG2	Complex Traits	1.54402	0.132486	1.92731e-31	4	FALSE	-0.191057	0.137296	0.0854783	0	FALSE
chr14:74185596:C:T	K562	Complex Traits	1.58996	0.134392	2.33608e-32	4	FALSE	-0.200635	0.139173	0.0676316	0	FALSE
chr14:74185596:C:T	SKNSH	Complex Traits	2.42962	0.117027	9.59977e-98	4	FALSE	-0.200911	0.127306	0.060702	0	FALSE
chr14:74250100:T:C	A549	Complex Traits	0.107118	0.0975146	0.136006	2	FALSE	-0.0290848	0.0622344	0.469185	0	FALSE
chr14:74250100:T:C	HEPG2	Complex Traits	2.15028	0.18738	5.51885e-31	2	FALSE	-0.04189	0.0648479	0.412792	0	FALSE
chr14:74250100:T:C	K562	Complex Traits	0.546968	0.103028	5.58099e-08	2	FALSE	-0.0925864	0.0956273	0.205531	0	FALSE
chr14:74250100:T:C	SKNSH	Complex Traits	0.0145379	0.205516	0.471105	2	FALSE	-0.0262145	0.0675603	0.469669	0	FALSE
chr14:74250126:T:C	A549	Complex Traits	0.216482	0.0876434	0.00675692	3	FALSE	0.162273	0.0875041	0.0334803	4	FALSE
chr14:74250126:T:C	HEPG2	Complex Traits	3.32675	0.202794	4.72613e-60	3	FALSE	0.572169	0.0925981	1.94393e-10	4	FALSE
chr14:74250126:T:C	K562	Complex Traits	2.08253	0.092671	3.4248e-112	3	FALSE	0.467738	0.062744	2.12566e-13	4	FALSE
chr14:74250126:T:C	SKNSH	Complex Traits	0.273334	0.17414	0.0582774	3	FALSE	0.213688	0.0907631	0.0103506	4	FALSE
chr14:75069096:C:T	A549	Complex Traits	-0.130052	0.164072	0.214006	3	FALSE	-0.0655451	0.084752	0.303536	0	FALSE
chr14:75069096:C:T	HEPG2	Complex Traits	0.339836	0.144999	0.0095486	3	FALSE	-0.0623921	0.0808796	0.299083	0	FALSE
chr14:75069096:C:T	K562	Complex Traits	2.29099	0.098351	3.64186e-120	3	FALSE	-0.0707326	0.0806511	0.246028	0	FALSE
chr14:75069096:C:T	SKNSH	Complex Traits	-0.913161	0.145839	6.56214e-09	3	FALSE	-0.0611283	0.083239	0.296795	0	FALSE
chr14:75428555:A:G	A549	Complex Traits	0.0130714	0.144704	0.459153	3	FALSE	-0.00552357	0.0712697	0.610997	0	FALSE
chr14:75428555:A:G	HEPG2	Complex Traits	0.552061	0.124844	3.66543e-06	3	FALSE	0.00932276	0.0753382	0.585993	0	FALSE
chr14:75428555:A:G	K562	Complex Traits	0.522037	0.117274	3.52859e-06	3	FALSE	-0.00322847	0.0794915	0.579723	0	FALSE
chr14:75428555:A:G	SKNSH	Complex Traits	0.440233	0.0884718	3.18058e-07	3	FALSE	0.000856443	0.0699248	0.607381	0	FALSE
chr14:75896727:G:A	A549	Complex Traits	-0.438125	0.267615	0.0392316	3	FALSE	-0.0595769	0.0803661	0.292678	0	FALSE
chr14:75896727:G:A	HEPG2	Complex Traits	0.169745	0.0958589	0.0376808	3	FALSE	-0.0826513	0.0787029	0.203858	0	FALSE
chr14:75896727:G:A	K562	Complex Traits	-0.159741	0.101407	0.0575626	3	FALSE	-0.0483265	0.0742096	0.300458	0	FALSE
chr14:75896727:G:A	SKNSH	Complex Traits	-0.427704	0.112259	5.92196e-05	3	FALSE	-0.069103	0.0724006	0.232721	0	FALSE
chr14:75981856:T:C	A549	Complex Traits	0.409672	0.221922	0.0331534	4	FALSE	-0.147074	0.263302	0.286014	3	FALSE
chr14:75981856:T:C	HEPG2	Complex Traits	0.983233	0.0952959	3.10564e-25	4	FALSE	-0.588059	0.0865486	1.15633e-09	3	FALSE
chr14:75981856:T:C	K562	Complex Traits	1.71358	0.0798229	5.49884e-104	4	FALSE	-1.58782	0.0838883	0	3	FALSE
chr14:75981856:T:C	SKNSH	Complex Traits	0.593293	0.0672438	5.95677e-19	4	FALSE	-0.229953	0.0820246	0.00254247	3	FALSE
chr14:76169009:C:CT	A549	Complex Traits	-0.210778	0.110649	0.0290572	3	FALSE	0.267003	0.0940261	0.00253089	4	FALSE
chr14:76169009:C:CT	HEPG2	Complex Traits	-0.276787	0.229912	0.112229	3	FALSE	0.258082	0.157667	0.039227	4	FALSE
chr14:76169009:C:CT	K562	Complex Traits	-0.471459	0.120632	4.25544e-05	3	FALSE	0.249273	0.0930688	0.00410035	4	FALSE
chr14:76169009:C:CT	SKNSH	Complex Traits	-0.561259	0.252803	0.00865676	3	FALSE	0.350469	0.140416	0.000921397	4	FALSE
chr14:77517894:G:A	A549	Complex Traits	0.350378	0.0884714	4.46004e-05	4	FALSE	-0.125101	0.0581471	0.0177852	4	FALSE
chr14:77517894:G:A	HEPG2	Complex Traits	0.665254	0.067019	2.12545e-23	4	FALSE	-0.14659	0.0582497	0.00754221	4	FALSE
chr14:77517894:G:A	K562	Complex Traits	0.816494	0.0656279	3.92051e-36	4	FALSE	-0.251177	0.0493204	1.8261e-07	4	FALSE
chr14:77517894:G:A	SKNSH	Complex Traits	0.81042	0.0883729	1.28822e-20	4	FALSE	-0.295701	0.0724234	4.9707e-06	4	FALSE
chr14:77524587:G:A	A549	Complex Traits	-0.277826	0.0931702	0.0015519	4	FALSE	0.0814255	0.0822785	0.200562	1	TRUE
chr14:77524587:G:A	HEPG2	Complex Traits	-0.719329	0.105274	1.97364e-12	4	FALSE	0.173362	0.107624	0.0720783	1	TRUE
chr14:77524587:G:A	K562	Complex Traits	-0.518583	0.077183	1.0459e-11	4	FALSE	0.051484	0.0744444	0.280942	1	TRUE
chr14:77524587:G:A	SKNSH	Complex Traits	-0.607043	0.135219	3.26745e-06	4	FALSE	0.196599	0.126248	0.0490995	1	TRUE
chr14:77529783:C:T	A549	Complex Traits	0.921695	0.111028	6.70367e-17	4	FALSE	0.154325	0.0789804	0.0380697	4	FALSE
chr14:77529783:C:T	HEPG2	Complex Traits	1.42174	0.0868822	2.93056e-60	4	FALSE	0.157313	0.0791886	0.0351844	4	FALSE
chr14:77529783:C:T	K562	Complex Traits	1.93224	0.0789566	9.87005e-133	4	FALSE	0.16737	0.071063	0.0183889	4	FALSE
chr14:77529783:C:T	SKNSH	Complex Traits	2.21653	0.120405	6.47758e-77	4	FALSE	0.223371	0.105397	0.00558241	4	FALSE
chr14:77563676:G:A	A549	Complex Traits	0.289424	0.100703	0.00206689	3	FALSE	-0.0757213	0.0773128	0.246329	0	FALSE
chr14:77563676:G:A	HEPG2	Complex Traits	0.326645	0.131303	0.00635696	3	FALSE	-0.0441523	0.0779774	0.340622	0	FALSE
chr14:77563676:G:A	K562	Complex Traits	0.392687	0.0669296	2.08718e-09	3	FALSE	-0.0579852	0.0636862	0.257458	0	FALSE
chr14:77563676:G:A	SKNSH	Complex Traits	-0.0499923	0.258098	0.443546	3	FALSE	-0.0994221	0.120551	0.203372	0	FALSE
chr14:79942647:G:A	A549	Complex Traits	-0.226497	0.120349	0.0303245	3	FALSE	0.0183231	0.066454	0.516325	0	FALSE
chr14:79942647:G:A	HEPG2	Complex Traits	0.0599301	0.164963	0.358935	3	FALSE	0.0280481	0.0721934	0.473036	0	FALSE
chr14:79942647:G:A	K562	Complex Traits	0.638181	0.0981319	1.96482e-11	3	FALSE	0.0474464	0.0759095	0.368944	0	FALSE
chr14:79942647:G:A	SKNSH	Complex Traits	-0.655301	0.283117	0.00779604	3	FALSE	0.0553072	0.105827	0.389019	0	FALSE
chr14:81637074:G:A	A549	Complex Traits	0.85634	0.117615	3.76767e-13	3	FALSE	-0.0761267	0.0995287	0.328385	0	FALSE
chr14:81637074:G:A	HEPG2	Complex Traits	0.652457	0.293799	0.013312	3	FALSE	-0.068741	0.112694	0.353319	0	FALSE
chr14:81637074:G:A	K562	Complex Traits	1.61255	0.103396	1.01419e-55	3	FALSE	-0.065372	0.092394	0.330352	0	FALSE
chr14:81637074:G:A	SKNSH	Complex Traits	-0.527775	0.366631	0.0733458	3	FALSE	-0.168505	0.177094	0.164445	0	FALSE
chr14:81638878:CT:C	A549	Complex Traits	0.146738	0.150729	0.173774	0	FALSE	0.0257757	0.127406	0.568997	0	FALSE
chr14:81638878:CT:C	HEPG2	Complex Traits	-0.174073	0.304181	0.291805	0	FALSE	0.0205046	0.15689	0.585258	0	FALSE
chr14:81638878:CT:C	K562	Complex Traits	-0.162364	0.184988	0.196301	0	FALSE	0.013534	0.129966	0.569585	0	FALSE
chr14:81638878:CT:C	SKNSH	Complex Traits	0.0361073	0.245502	0.451367	0	FALSE	-0.102188	0.178805	0.371601	0	FALSE
chr14:81639159:A:T	A549	Complex Traits	-0.0255184	0.0934381	0.396092	1	TRUE	0.0693304	0.110254	0.26842	2	FALSE
chr14:81639159:A:T	HEPG2	Complex Traits	-0.178798	0.236931	0.228072	1	TRUE	0.271307	0.196966	0.074393	2	FALSE
chr14:81639159:A:T	K562	Complex Traits	0.313946	0.0846973	0.000123834	1	TRUE	0.350667	0.114865	0.00193478	2	FALSE
chr14:81639159:A:T	SKNSH	Complex Traits	-0.290846	0.191422	0.0642142	1	TRUE	0.378904	0.164506	0.016833	2	FALSE
chr14:81890171:T:A	A549	Complex Traits	-0.173285	0.239017	0.248089	1	TRUE	-0.0410904	0.098229	0.462427	0	FALSE
chr14:81890171:T:A	HEPG2	Complex Traits	-0.0609515	0.117859	0.317638	1	TRUE	-0.00314491	0.0782927	0.562786	0	FALSE
chr14:81890171:T:A	K562	Complex Traits	0.191569	0.0969799	0.0327864	1	TRUE	-0.0614598	0.0890629	0.322471	0	FALSE
chr14:81890171:T:A	SKNSH	Complex Traits	-0.0421241	0.115714	0.372581	1	TRUE	-0.0269615	0.0680002	0.464973	0	FALSE
chr14:88426154:T:C	A549	Complex Traits	0.234985	0.268185	0.184572	2	FALSE	-0.242701	0.154835	0.0523239	3	FALSE
chr14:88426154:T:C	HEPG2	Complex Traits	0.59976	0.155937	4.04635e-05	2	FALSE	-0.308982	0.151437	0.0161026	3	FALSE
chr14:88426154:T:C	K562	Complex Traits	0.55427	0.127658	4.72158e-06	2	FALSE	-0.301992	0.150982	0.013964	3	FALSE
chr14:88426154:T:C	SKNSH	Complex Traits	-0.192927	0.167453	0.123522	2	FALSE	-0.244303	0.136423	0.0356634	3	FALSE
chr14:89886940:T:C	A549	Complex Traits	-0.165712	0.0914718	0.0353859	4	FALSE	0.00193942	0.0591022	0.631867	0	FALSE
chr14:89886940:T:C	HEPG2	Complex Traits	-0.544166	0.149527	9.94582e-05	4	FALSE	0.0318158	0.0771778	0.511434	0	FALSE
chr14:89886940:T:C	K562	Complex Traits	-0.351648	0.0769592	2.50174e-06	4	FALSE	0.00315462	0.0599863	0.600475	0	FALSE
chr14:89886940:T:C	SKNSH	Complex Traits	-0.419476	0.204327	0.0186494	4	FALSE	0.0748282	0.135988	0.39297	0	FALSE
chr14:91138490:G:A	A549	Complex Traits	0.397718	0.0777493	1.75617e-07	3	FALSE	0.0395403	0.0603333	0.398537	0	FALSE
chr14:91138490:G:A	HEPG2	Complex Traits	0.231049	0.196243	0.11982	3	FALSE	0.0260005	0.0839296	0.461258	0	FALSE
chr14:91138490:G:A	K562	Complex Traits	0.623671	0.101419	2.86705e-10	3	FALSE	0.0240868	0.0567023	0.43661	0	FALSE
chr14:91138490:G:A	SKNSH	Complex Traits	0.649891	0.131783	2.62051e-07	3	FALSE	0.00203385	0.0717022	0.538356	0	FALSE
chr14:93014929:G:A	A549	Complex Traits	-0.169281	0.192868	0.1885	2	FALSE	0.0657755	0.140269	0.386711	0	FALSE
chr14:93014929:G:A	HEPG2	Complex Traits	-0.53251	0.279565	0.0192699	2	FALSE	0.313608	0.295547	0.110595	0	FALSE
chr14:93014929:G:A	K562	Complex Traits	-0.271477	0.127459	0.0170716	2	FALSE	0.116019	0.125306	0.260349	0	FALSE
chr14:93014929:G:A	SKNSH	Complex Traits	-0.41414	0.336559	0.0907203	2	FALSE	0.104979	0.195002	0.336589	0	FALSE
chr14:93112310:AG:A	A549	Complex Traits	1.59686	0.101179	4.06149e-56	4	FALSE	-0.0435543	0.0545397	0.319502	0	FALSE
chr14:93112310:AG:A	HEPG2	Complex Traits	2.86474	0.0878547	1.17806e-234	4	FALSE	-0.0522003	0.0561863	0.27401	0	FALSE
chr14:93112310:AG:A	K562	Complex Traits	2.75827	0.0897852	3.04262e-208	4	FALSE	-0.000179537	0.070377	0.502865	0	FALSE
chr14:93112310:AG:A	SKNSH	Complex Traits	1.79198	0.0745087	9.83395e-128	4	FALSE	-0.0575413	0.0575313	0.23816	0	FALSE
chr14:93112924:G:A	A549	Complex Traits	0.121208	0.0708744	0.0433746	3	FALSE	0.0613908	0.0628178	0.314104	1	TRUE
chr14:93112924:G:A	HEPG2	Complex Traits	-0.119757	0.0961745	0.106577	3	FALSE	0.0918979	0.0773099	0.268161	1	TRUE
chr14:93112924:G:A	K562	Complex Traits	-0.410733	0.0778414	5.79669e-08	3	FALSE	0.225073	0.0778029	0.000602623	1	TRUE
chr14:93112924:G:A	SKNSH	Complex Traits	-0.657048	0.178433	4.47167e-05	3	FALSE	0.0878517	0.0872135	0.301068	1	TRUE
chr14:93114787:G:A	A549	Complex Traits	-0.341737	0.15326	0.0135015	4	FALSE	0.0128081	0.0890591	0.547392	0	FALSE
chr14:93114787:G:A	HEPG2	Complex Traits	-0.54326	0.228382	0.00712433	4	FALSE	0.0444604	0.107254	0.454337	0	FALSE
chr14:93114787:G:A	K562	Complex Traits	-0.492233	0.145387	0.000338568	4	FALSE	0.0388568	0.0999014	0.438184	0	FALSE
chr14:93114787:G:A	SKNSH	Complex Traits	-0.522953	0.306851	0.0344362	4	FALSE	0.0177838	0.121535	0.506745	0	FALSE
chr14:93115410:G:C	A549	Complex Traits	-0.302542	0.0960618	0.000847668	4	FALSE	-0.384471	0.0946141	4.16406e-05	4	FALSE
chr14:93115410:G:C	HEPG2	Complex Traits	-1.31633	0.209115	1.2188e-12	4	FALSE	-0.658398	0.119862	1.06208e-08	4	FALSE
chr14:93115410:G:C	K562	Complex Traits	-0.55234	0.208074	0.00430826	4	FALSE	-0.555067	0.0798405	2.92155e-12	4	FALSE
chr14:93115410:G:C	SKNSH	Complex Traits	-0.672729	0.218494	0.00105507	4	FALSE	-0.737514	0.120978	4.56235e-11	4	FALSE
chr14:93116351:T:C	A549	Complex Traits	0.511215	0.114694	4.315e-06	4	FALSE	0.0111405	0.0776436	0.559204	0	FALSE
chr14:93116351:T:C	HEPG2	Complex Traits	2.20159	0.110468	2.76125e-90	4	FALSE	0.0216049	0.0690172	0.51369	0	FALSE
chr14:93116351:T:C	K562	Complex Traits	0.694296	0.0986319	1.0454e-12	4	FALSE	0.104078	0.105933	0.214304	0	FALSE
chr14:93116351:T:C	SKNSH	Complex Traits	1.2132	0.273055	4.66823e-06	4	FALSE	0.0662014	0.116411	0.396606	0	FALSE
chr14:93142861:T:C	A549	Complex Traits	1.58172	0.106589	5.13809e-50	4	FALSE	0.0535428	0.0659124	0.297664	0	FALSE
chr14:93142861:T:C	HEPG2	Complex Traits	2.2282	0.122579	5.98267e-74	4	FALSE	0.0956925	0.0981191	0.191397	0	FALSE
chr14:93142861:T:C	K562	Complex Traits	3.72458	0.0781601	0	4	FALSE	0.0529605	0.0564702	0.259354	0	FALSE
chr14:93142861:T:C	SKNSH	Complex Traits	2.05764	0.231629	4.9405e-19	4	FALSE	0.0596768	0.0830604	0.282335	0	FALSE
chr14:93184784:C:T	A549	Complex Traits	0.141587	0.153707	0.188057	1	TRUE	-0.0229053	0.092779	0.52917	0	FALSE
chr14:93184784:C:T	HEPG2	Complex Traits	-0.0962988	0.18797	0.316534	1	TRUE	-0.0163903	0.0869573	0.534404	0	FALSE
chr14:93184784:C:T	K562	Complex Traits	0.397628	0.134952	0.00173345	1	TRUE	-0.0196651	0.0936664	0.497173	0	FALSE
chr14:93184784:C:T	SKNSH	Complex Traits	-0.100131	0.154583	0.269589	1	TRUE	-0.010136	0.0845596	0.544005	0	FALSE
chr14:93407481:T:C	A549	Complex Traits	0.274221	0.155103	0.0397294	3	FALSE	0.358905	0.141121	0.0145851	3	FALSE
chr14:93407481:T:C	HEPG2	Complex Traits	0.349264	0.186064	0.0307712	3	FALSE	0.347911	0.168176	0.0250306	3	FALSE
chr14:93407481:T:C	K562	Complex Traits	0.463378	0.123942	9.15173e-05	3	FALSE	0.455117	0.130168	6.56591e-05	3	FALSE
chr14:93407481:T:C	SKNSH	Complex Traits	0.293846	0.241338	0.109492	3	FALSE	0.253812	0.176749	0.0818928	3	FALSE
chr14:93407486:C:T	A549	Complex Traits	-0.131927	0.133477	0.161672	3	FALSE	-0.21035	0.126962	0.0623782	2	FALSE
chr14:93407486:C:T	HEPG2	Complex Traits	0.756409	0.169713	1.31754e-06	3	FALSE	-0.26315	0.130543	0.034724	2	FALSE
chr14:93407486:C:T	K562	Complex Traits	0.345538	0.154899	0.0129478	3	FALSE	-0.161465	0.148831	0.141029	2	FALSE
chr14:93407486:C:T	SKNSH	Complex Traits	0.695469	0.172729	1.31735e-05	3	FALSE	-0.366604	0.169173	0.00503948	2	FALSE
chr14:93438821:A:C	A549	Complex Traits	0.184009	0.115873	0.129372	1	TRUE	-0.0247764	0.0732626	0.543902	0	FALSE
chr14:93438821:A:C	HEPG2	Complex Traits	0.196425	0.175049	0.197654	1	TRUE	0.00690069	0.0689909	0.609734	0	FALSE
chr14:93438821:A:C	K562	Complex Traits	1.26845	0.0734454	1.06798e-68	1	TRUE	0.00399361	0.0522317	0.595149	0	FALSE
chr14:93438821:A:C	SKNSH	Complex Traits	0.216263	0.253106	0.261829	1	TRUE	-0.0216525	0.110986	0.541901	0	FALSE
chr14:93452838:A:T	A549	Complex Traits	1.9792	0.116932	1.17687e-64	4	FALSE	0.0831865	0.0444918	0.0611705	0	FALSE
chr14:93452838:A:T	HEPG2	Complex Traits	2.04265	0.0999242	2.10089e-93	4	FALSE	0.0840529	0.0540915	0.0744464	0	FALSE
chr14:93452838:A:T	K562	Complex Traits	0.985258	0.0657421	6.26682e-51	4	FALSE	0.0733265	0.0450817	0.0804623	0	FALSE
chr14:93452838:A:T	SKNSH	Complex Traits	1.90148	0.175291	1.14528e-27	4	FALSE	0.0662193	0.0655514	0.140967	0	FALSE
chr14:93503386:T:C	A549	Complex Traits	-0.0572212	0.276498	0.42616	0	FALSE	0.00277016	0.137351	0.59465	0	FALSE
chr14:93503386:T:C	HEPG2	Complex Traits	0.554247	0.503355	0.108321	0	FALSE	0.00659012	0.153337	0.579179	0	FALSE
chr14:93503386:T:C	K562	Complex Traits	-0.108756	0.299548	0.367154	0	FALSE	-0.0169008	0.164382	0.540509	0	FALSE
chr14:93503386:T:C	SKNSH	Complex Traits	0.283118	0.536549	0.299019	0	FALSE	0.0270244	0.178425	0.538521	0	FALSE
chr14:93507197:T:C	A549	Complex Traits	0.380679	0.106056	0.000175955	4	FALSE	0.0642502	0.083259	0.324668	0	FALSE
chr14:93507197:T:C	HEPG2	Complex Traits	0.611938	0.227631	0.00422637	4	FALSE	0.0361358	0.0895911	0.412373	0	FALSE
chr14:93507197:T:C	K562	Complex Traits	1.26224	0.09137	1.67477e-45	4	FALSE	0.0283532	0.0698981	0.41311	0	FALSE
chr14:93507197:T:C	SKNSH	Complex Traits	1.00269	0.16798	6.95536e-10	4	FALSE	0.0135134	0.0978332	0.463383	0	FALSE
chr14:93510379:T:C	A549	Complex Traits	0.40575	0.236164	0.0420291	4	FALSE	0.0389811	0.0676777	0.346487	0	FALSE
chr14:93510379:T:C	HEPG2	Complex Traits	0.533005	0.0791526	7.61799e-12	4	FALSE	0.04794	0.0527028	0.284792	0	FALSE
chr14:93510379:T:C	K562	Complex Traits	-0.899502	0.116525	8.99281e-15	4	FALSE	0.0571147	0.0617864	0.233886	0	FALSE
chr14:93510379:T:C	SKNSH	Complex Traits	0.454656	0.0619106	9.93496e-14	4	FALSE	0.0469987	0.0530428	0.282322	0	FALSE
chr14:93511641:G:A	A549	Complex Traits	0.353599	0.15124	0.010929	4	FALSE	-0.0445475	0.0820171	0.398361	0	FALSE
chr14:93511641:G:A	HEPG2	Complex Traits	0.778123	0.216119	7.95769e-05	4	FALSE	-0.075709	0.124329	0.340315	0	FALSE
chr14:93511641:G:A	K562	Complex Traits	0.719134	0.11722	3.0051e-10	4	FALSE	-0.0614736	0.095607	0.33177	0	FALSE
chr14:93511641:G:A	SKNSH	Complex Traits	0.727253	0.227456	0.000479586	4	FALSE	-0.0832144	0.11557	0.300214	0	FALSE
chr14:93511785:A:T	A549	Complex Traits	0.684684	0.118086	3.33581e-08	3	FALSE	0.031622	0.0976836	0.407566	1	TRUE
chr14:93511785:A:T	HEPG2	Complex Traits	0.354138	0.18593	0.029042	3	FALSE	0.144509	0.125186	0.164922	1	TRUE
chr14:93511785:A:T	K562	Complex Traits	1.27356	0.112354	1.43895e-31	3	FALSE	0.19516	0.107976	0.036087	1	TRUE
chr14:93511785:A:T	SKNSH	Complex Traits	0.00706625	0.2062	0.48402	3	FALSE	0.147326	0.12193	0.153637	1	TRUE
chr14:93550009:G:A	A549	Complex Traits	-0.259998	0.16462	0.0577712	0	FALSE	-0.0216691	0.110568	0.569288	0	FALSE
chr14:93550009:G:A	HEPG2	Complex Traits	-0.00541307	0.232772	0.492681	0	FALSE	0.0191709	0.116306	0.540896	0	FALSE
chr14:93550009:G:A	K562	Complex Traits	0.225732	0.14476	0.0596201	0	FALSE	0.05277	0.11512	0.417606	0	FALSE
chr14:93550009:G:A	SKNSH	Complex Traits	-0.116581	0.401991	0.391883	0	FALSE	0.0608164	0.227184	0.474754	0	FALSE
chr14:93570702:C:T	A549	Complex Traits	-0.38262	0.124592	0.00099373	3	FALSE	-0.132989	0.101696	0.119611	0	FALSE
chr14:93570702:C:T	HEPG2	Complex Traits	0.0945615	0.184088	0.308718	3	FALSE	-0.145775	0.137192	0.125625	0	FALSE
chr14:93570702:C:T	K562	Complex Traits	-0.25755	0.102816	0.00609895	3	FALSE	-0.0882223	0.0766556	0.158694	0	FALSE
chr14:93570702:C:T	SKNSH	Complex Traits	-0.562178	0.359279	0.0320461	3	FALSE	-0.115632	0.142094	0.174465	0	FALSE
chr14:94444361:T:C	A549	Complex Traits	0.793014	0.267935	0.00178819	4	FALSE	0.463919	0.275696	0.0362428	3	FALSE
chr14:94444361:T:C	HEPG2	Complex Traits	1.97097	0.327276	2.74712e-11	4	FALSE	0.548216	0.309454	0.0235834	3	FALSE
chr14:94444361:T:C	K562	Complex Traits	1.00928	0.215713	1.75714e-06	4	FALSE	0.448359	0.243752	0.0252267	3	FALSE
chr14:94444361:T:C	SKNSH	Complex Traits	1.26732	0.551708	0.0105455	4	FALSE	0.45484	0.338213	0.059333	3	FALSE
chr14:94444787:A:G	A549	Complex Traits	0.250659	0.106087	0.0088047	2	FALSE	-0.0203231	0.0706227	0.546878	0	FALSE
chr14:94444787:A:G	HEPG2	Complex Traits	-0.273076	0.171693	0.0535069	2	FALSE	-0.0129042	0.079569	0.571452	0	FALSE
chr14:94444787:A:G	K562	Complex Traits	-0.10969	0.0762873	0.0753617	2	FALSE	0.0119265	0.0679643	0.550696	0	FALSE
chr14:94444787:A:G	SKNSH	Complex Traits	-0.484546	0.329545	0.0479604	2	FALSE	0.0105664	0.0941961	0.582769	0	FALSE
chr14:94453166:A:G	A549	Complex Traits	-0.102585	0.0785314	0.107198	1	TRUE	-0.0573678	0.0469537	0.169027	0	FALSE
chr14:94453166:A:G	HEPG2	Complex Traits	-0.179979	0.11104	0.0645397	1	TRUE	-0.0722987	0.0505194	0.120789	0	FALSE
chr14:94453166:A:G	K562	Complex Traits	-0.671837	0.0706435	1.11022e-16	1	TRUE	-0.0764118	0.0449668	0.0786403	0	FALSE
chr14:94453166:A:G	SKNSH	Complex Traits	0.193781	0.14201	0.0961213	1	TRUE	-0.0861228	0.0599228	0.0858992	0	FALSE
chr14:94503082:C:T	A549	Complex Traits	0.70375	0.0737327	7.0688e-22	3	FALSE	0.0181835	0.049915	0.494938	0	FALSE
chr14:94503082:C:T	HEPG2	Complex Traits	0.974471	0.0904753	2.5001e-27	3	FALSE	0.0360473	0.065436	0.433327	0	FALSE
chr14:94503082:C:T	K562	Complex Traits	2.6551	0.0948383	1.12363e-174	3	FALSE	-0.0717788	0.0484825	0.129519	0	FALSE
chr14:94503082:C:T	SKNSH	Complex Traits	0.188292	0.145901	0.098486	3	FALSE	-0.0815504	0.0834648	0.240019	0	FALSE
chr14:94844947:C:T	A549	Complex Traits	0.492528	0.0851827	2.88122e-09	3	FALSE	0.0678206	0.0744683	0.317406	1	TRUE
chr14:94844947:C:T	HEPG2	Complex Traits	-0.0938393	0.190485	0.317435	3	FALSE	0.252257	0.167816	0.0454795	1	TRUE
chr14:94844947:C:T	K562	Complex Traits	0.30876	0.0940364	0.000516542	3	FALSE	0.0272878	0.085288	0.470026	1	TRUE
chr14:94844947:C:T	SKNSH	Complex Traits	0.414352	0.118451	0.000216247	3	FALSE	0.0868614	0.0905165	0.292895	1	TRUE
chr14:94847262:T:A	A549	Complex Traits	1.5901	0.103336	1.50007e-53	4	FALSE	-0.00541971	0.0537915	0.57424	1	TRUE
chr14:94847262:T:A	HEPG2	Complex Traits	1.53738	0.138104	6.42763e-29	4	FALSE	-0.258065	0.181625	0.225195	1	TRUE
chr14:94847262:T:A	K562	Complex Traits	1.89069	0.101357	9.61256e-78	4	FALSE	-0.825597	0.0878049	0	1	TRUE
chr14:94847262:T:A	SKNSH	Complex Traits	3.36082	0.141419	5.32427e-129	4	FALSE	0.116864	0.0785724	0.222126	1	TRUE
chr14:94847386:G:A	A549	Complex Traits	1.66462	0.125307	1.59081e-40	4	FALSE	-0.222299	0.0569383	6.72049e-05	4	FALSE
chr14:94847386:G:A	HEPG2	Complex Traits	2.16801	0.0737137	1.25217e-191	4	FALSE	-0.391335	0.0724453	1.92859e-09	4	FALSE
chr14:94847386:G:A	K562	Complex Traits	0.857087	0.0707097	5.06752e-34	4	FALSE	-0.177267	0.0634812	0.00324469	4	FALSE
chr14:94847386:G:A	SKNSH	Complex Traits	1.38594	0.116037	5.37417e-33	4	FALSE	-0.424407	0.120425	1.78066e-05	4	FALSE
chr14:95778089:C:T	A549	Complex Traits	-0.193502	0.188339	0.152053	1	TRUE	-0.0284196	0.0903698	0.502126	0	FALSE
chr14:95778089:C:T	HEPG2	Complex Traits	-0.151588	0.163718	0.17753	1	TRUE	-0.0269432	0.0948365	0.49863	0	FALSE
chr14:95778089:C:T	K562	Complex Traits	-0.307	0.207733	0.068339	1	TRUE	-0.0444096	0.11626	0.427314	0	FALSE
chr14:95778089:C:T	SKNSH	Complex Traits	-0.380158	0.159114	0.00949678	1	TRUE	-0.0203801	0.0955424	0.506403	0	FALSE
chr14:96204037:CA:C	A549	Complex Traits	0.429468	0.373256	0.0983169	3	FALSE	-0.272976	0.274145	0.127321	0	FALSE
chr14:96204037:CA:C	HEPG2	Complex Traits	0.479714	0.120352	3.75388e-05	3	FALSE	-0.312998	0.240641	0.0754826	0	FALSE
chr14:96204037:CA:C	K562	Complex Traits	0.652185	0.11804	1.11834e-08	3	FALSE	-0.20565	0.176612	0.122495	0	FALSE
chr14:96204037:CA:C	SKNSH	Complex Traits	0.463183	0.138523	0.000460477	3	FALSE	-0.228281	0.192155	0.115418	0	FALSE
chr14:97773547:G:T	A549	Complex Traits	-0.165495	0.143585	0.124979	2	FALSE	-0.0350983	0.0862589	0.468138	0	FALSE
chr14:97773547:G:T	HEPG2	Complex Traits	-0.257274	0.165435	0.0602887	2	FALSE	-0.0367494	0.0935137	0.457104	0	FALSE
chr14:97773547:G:T	K562	Complex Traits	-0.303153	0.13426	0.0122081	2	FALSE	-0.0185487	0.0886749	0.485561	0	FALSE
chr14:97773547:G:T	SKNSH	Complex Traits	-0.337915	0.150294	0.0126816	2	FALSE	-0.0212423	0.0935266	0.490024	0	FALSE
chr14:98655131:C:T	A549	Complex Traits	-0.225965	0.0919538	0.00713771	4	FALSE	-0.0391066	0.0660251	0.410436	0	FALSE
chr14:98655131:C:T	HEPG2	Complex Traits	-0.496797	0.161002	0.000815707	4	FALSE	-0.0221229	0.0741222	0.467901	0	FALSE
chr14:98655131:C:T	K562	Complex Traits	-0.298964	0.0793688	8.47845e-05	4	FALSE	-0.041064	0.0647603	0.364898	0	FALSE
chr14:98655131:C:T	SKNSH	Complex Traits	-0.370696	0.211042	0.0378096	4	FALSE	-0.0483393	0.0970689	0.379114	0	FALSE
chr14:99687211:A:G	A549	Complex Traits	0.195404	0.137569	0.0781503	3	FALSE	0.17789	0.107172	0.0525969	3	FALSE
chr14:99687211:A:G	HEPG2	Complex Traits	1.11665	0.0949943	7.48429e-33	3	FALSE	0.296211	0.0519723	2.45216e-10	3	FALSE
chr14:99687211:A:G	K562	Complex Traits	1.02592	0.0610853	6.43998e-64	3	FALSE	0.229425	0.0523163	1.67101e-05	3	FALSE
chr14:99687211:A:G	SKNSH	Complex Traits	0.932228	0.0728719	7.78857e-38	3	FALSE	0.150073	0.0531586	0.0027495	3	FALSE
chr14:99700080:C:T	A549	Complex Traits	0.147275	0.0786245	0.0305306	4	FALSE	0.150798	0.0691571	0.0292619	3	FALSE
chr14:99700080:C:T	HEPG2	Complex Traits	0.753044	0.106065	5.40099e-13	4	FALSE	0.168408	0.0826798	0.0333192	3	FALSE
chr14:99700080:C:T	K562	Complex Traits	0.831743	0.0648735	5.00932e-38	4	FALSE	-0.19326	0.0653092	0.00162594	3	FALSE
chr14:99700080:C:T	SKNSH	Complex Traits	-0.925177	0.232096	3.69099e-05	4	FALSE	0.062502	0.132686	0.327	3	FALSE
chr14:99715924:T:G	A549	Complex Traits	-0.349072	0.138257	0.00533171	2	FALSE	-0.136833	0.133514	0.185478	0	FALSE
chr14:99715924:T:G	HEPG2	Complex Traits	0.0518593	0.162983	0.377867	2	FALSE	-0.0741396	0.116158	0.284985	0	FALSE
chr14:99715924:T:G	K562	Complex Traits	0.168396	0.14312	0.118654	2	FALSE	-0.102164	0.111738	0.204573	0	FALSE
chr14:99715924:T:G	SKNSH	Complex Traits	-0.428631	0.166276	0.00400427	2	FALSE	-0.107437	0.120154	0.212074	0	FALSE
chr14:99722290:G:C	A549	Complex Traits	-0.690062	0.475052	0.0605381	3	FALSE	0.177878	0.168357	0.156791	0	FALSE
chr14:99722290:G:C	HEPG2	Complex Traits	-0.822966	0.247337	0.000319317	3	FALSE	0.0985242	0.125636	0.240554	0	FALSE
chr14:99722290:G:C	K562	Complex Traits	-0.509747	0.125258	2.9549e-05	3	FALSE	0.170428	0.143868	0.126063	0	FALSE
chr14:99722290:G:C	SKNSH	Complex Traits	-0.996422	0.151577	2.47602e-12	3	FALSE	0.204726	0.164795	0.102465	0	FALSE
chr14:99727086:G:A	A549	Complex Traits	0.683835	0.215958	0.000829574	4	FALSE	-0.197818	0.127095	0.0499543	4	FALSE
chr14:99727086:G:A	HEPG2	Complex Traits	1.88703	0.0870988	8.49512e-105	4	FALSE	-0.141625	0.066738	0.0309823	4	FALSE
chr14:99727086:G:A	K562	Complex Traits	0.570713	0.0911544	2.00793e-10	4	FALSE	-0.192491	0.082378	0.0185523	4	FALSE
chr14:99727086:G:A	SKNSH	Complex Traits	2.19471	0.0842375	3.90028e-151	4	FALSE	-0.245881	0.0785161	0.000229963	4	FALSE
chr14:99730478:CG:C	A549	Complex Traits	0.885801	0.365493	0.00987157	4	FALSE	-0.0746549	0.0882986	0.240239	0	FALSE
chr14:99730478:CG:C	HEPG2	Complex Traits	1.35309	0.110848	2.43259e-34	4	FALSE	-0.0727637	0.0705582	0.213081	0	FALSE
chr14:99730478:CG:C	K562	Complex Traits	1.78657	0.09879	1.97923e-74	4	FALSE	-0.0647685	0.0666176	0.219407	0	FALSE
chr14:99730478:CG:C	SKNSH	Complex Traits	1.41806	0.101281	1.15222e-44	4	FALSE	-0.0867753	0.0756454	0.164656	0	FALSE
chr14:99731731:A:C	A549	Complex Traits	0.707871	0.355621	0.0257121	4	FALSE	0.00399446	0.110993	0.547838	0	FALSE
chr14:99731731:A:C	HEPG2	Complex Traits	1.29532	0.0993022	3.45153e-39	4	FALSE	0.0275529	0.0750102	0.476078	0	FALSE
chr14:99731731:A:C	K562	Complex Traits	1.78917	0.1214	6.5395e-51	4	FALSE	0.0701013	0.102149	0.312493	0	FALSE
chr14:99731731:A:C	SKNSH	Complex Traits	0.80406	0.121854	2.46776e-11	4	FALSE	0.0355488	0.0824567	0.443269	0	FALSE
chr14:99787017:T:C	A549	Complex Traits	-0.0553911	0.377588	0.452691	3	FALSE	0.0323401	0.111249	0.535874	0	FALSE
chr14:99787017:T:C	HEPG2	Complex Traits	0.90889	0.0923953	4.91605e-23	3	FALSE	-0.0734477	0.118436	0.376413	0	FALSE
chr14:99787017:T:C	K562	Complex Traits	1.22925	0.0891745	1.10161e-44	3	FALSE	0.0295885	0.0863363	0.481607	0	FALSE
chr14:99787017:T:C	SKNSH	Complex Traits	0.381292	0.124129	0.00110125	3	FALSE	0.0175275	0.08948	0.54529	0	FALSE
chr14:100139434:C:T	A549	Complex Traits	0.618241	0.0793326	5.95656e-15	4	FALSE	-0.00750615	0.0484585	0.742601	0	FALSE
chr14:100139434:C:T	HEPG2	Complex Traits	1.16815	0.0902334	6.07559e-40	4	FALSE	-0.0021355	0.0476292	0.764267	0	FALSE
chr14:100139434:C:T	K562	Complex Traits	0.889999	0.0889891	1.54616e-23	4	FALSE	0.156641	0.145988	0.198567	0	FALSE
chr14:100139434:C:T	SKNSH	Complex Traits	0.986942	0.0789414	3.95234e-36	4	FALSE	-0.00587789	0.0434838	0.736676	0	FALSE
chr14:100225144:T:C	A549	Complex Traits	-0.153475	0.10624	0.0737779	3	FALSE	0.174008	0.0664211	0.00766528	4	FALSE
chr14:100225144:T:C	HEPG2	Complex Traits	-0.302632	0.0910518	0.000407788	3	FALSE	0.189926	0.0688006	0.00279507	4	FALSE
chr14:100225144:T:C	K562	Complex Traits	0.532925	0.0857191	1.38729e-10	3	FALSE	0.18507	0.0682273	0.00373617	4	FALSE
chr14:100225144:T:C	SKNSH	Complex Traits	0.245587	0.0787594	0.000892111	3	FALSE	0.181848	0.0623362	0.00254812	4	FALSE
chr14:100233353:C:T	A549	Complex Traits	5.499	0.145547	8.66315e-298	4	FALSE	0.749961	0.0517025	6.6491e-48	4	FALSE
chr14:100233353:C:T	HEPG2	Complex Traits	3.75834	0.215975	1.12359e-67	4	FALSE	0.652071	0.0682539	7.15261e-22	4	FALSE
chr14:100233353:C:T	K562	Complex Traits	4.31894	0.121483	9.06773e-277	4	FALSE	1.88788	0.0779003	6.97092e-133	4	FALSE
chr14:100233353:C:T	SKNSH	Complex Traits	3.82358	0.126013	4.43664e-202	4	FALSE	0.684496	0.0649833	3.50668e-26	4	FALSE
chr14:100705787:GCCA:G	A549	Complex Traits	0.547518	0.136266	4.04475e-05	4	FALSE	0.0637679	0.097716	0.346937	0	FALSE
chr14:100705787:GCCA:G	HEPG2	Complex Traits	0.765958	0.241051	0.00055808	4	FALSE	0.0722464	0.116379	0.334833	0	FALSE
chr14:100705787:GCCA:G	K562	Complex Traits	0.727818	0.176035	1.67946e-05	4	FALSE	0.0862937	0.107263	0.267368	0	FALSE
chr14:100705787:GCCA:G	SKNSH	Complex Traits	0.804352	0.191883	8.00153e-06	4	FALSE	0.101605	0.134954	0.269346	0	FALSE
chr14:100771531:TCCGACGCCA:T	A549	Complex Traits	0.412031	0.161407	0.00551822	4	FALSE	0.0495708	0.105528	0.433413	0	FALSE
chr14:100771531:TCCGACGCCA:T	HEPG2	Complex Traits	0.635148	0.162781	2.77469e-05	4	FALSE	0.0656278	0.121056	0.391803	0	FALSE
chr14:100771531:TCCGACGCCA:T	K562	Complex Traits	0.210623	0.114184	0.0332816	4	FALSE	0.0110786	0.106577	0.500338	0	FALSE
chr14:100771531:TCCGACGCCA:T	SKNSH	Complex Traits	0.637345	0.228413	0.00149672	4	FALSE	0.0534988	0.124824	0.414934	0	FALSE
chr14:100805827:T:C	A549	Complex Traits	-0.0847479	0.113777	0.228369	2	FALSE	0.00665841	0.0524549	0.596712	0	FALSE
chr14:100805827:T:C	HEPG2	Complex Traits	0.0978699	0.21106	0.319933	2	FALSE	0.00840548	0.067983	0.572702	0	FALSE
chr14:100805827:T:C	K562	Complex Traits	-0.292561	0.141411	0.017978	2	FALSE	0.0260757	0.061175	0.471741	0	FALSE
chr14:100805827:T:C	SKNSH	Complex Traits	0.713938	0.157297	9.68033e-07	2	FALSE	0.0493887	0.091621	0.413181	0	FALSE
chr14:100805977:T:C	A549	Complex Traits	0.208127	0.151259	0.0876603	0	FALSE	-0.043693	0.0963497	0.422277	0	FALSE
chr14:100805977:T:C	HEPG2	Complex Traits	0.0987921	0.245458	0.337826	0	FALSE	-0.0586927	0.119805	0.389241	0	FALSE
chr14:100805977:T:C	K562	Complex Traits	0.203754	0.190302	0.143671	0	FALSE	-0.0924368	0.133403	0.287973	0	FALSE
chr14:100805977:T:C	SKNSH	Complex Traits	0.337002	0.205656	0.0514381	0	FALSE	-0.0765183	0.107536	0.324056	0	FALSE
chr14:100888553:C:T	A549	Complex Traits	-0.059675	0.111648	0.297863	3	FALSE	0.00734302	0.0509609	0.637949	0	FALSE
chr14:100888553:C:T	HEPG2	Complex Traits	0.474015	0.0850668	1.12432e-08	3	FALSE	0.0243801	0.0528847	0.547809	0	FALSE
chr14:100888553:C:T	K562	Complex Traits	0.470084	0.0869966	2.74663e-08	3	FALSE	0.113382	0.0943789	0.15063	0	FALSE
chr14:100888553:C:T	SKNSH	Complex Traits	0.326005	0.120051	0.00330687	3	FALSE	0.00757493	0.0588037	0.622744	0	FALSE
chr14:101142651:G:A	A549	Complex Traits	0.833001	0.113632	1.16087e-13	4	FALSE	0.00174978	0.0205455	0.991098	1	TRUE
chr14:101142651:G:A	HEPG2	Complex Traits	1.36644	0.109193	3.26349e-36	4	FALSE	0.000407396	0.0101151	0.993788	1	TRUE
chr14:101142651:G:A	K562	Complex Traits	4.51411	0.0992555	0	4	FALSE	1.52826	0.080646	1.251e-77	1	TRUE
chr14:101142651:G:A	SKNSH	Complex Traits	1.54491	0.119229	1.12288e-38	4	FALSE	-0.000641229	0.0110142	0.992881	1	TRUE
chr14:101142890:G:A	A549	Complex Traits	0.1183	0.206101	0.293728	0	FALSE	0.102113	0.141521	0.305874	0	FALSE
chr14:101142890:G:A	HEPG2	Complex Traits	0.0630481	0.209625	0.39217	0	FALSE	0.0664925	0.125782	0.358353	0	FALSE
chr14:101142890:G:A	K562	Complex Traits	-0.311942	0.20777	0.0637532	0	FALSE	0.18824	0.184182	0.153355	0	FALSE
chr14:101142890:G:A	SKNSH	Complex Traits	0.186475	0.202221	0.187243	0	FALSE	0.156919	0.169274	0.219535	0	FALSE
chr14:101144596:C:T	A549	Complex Traits	0.843957	0.236556	0.000166514	4	FALSE	0.0499847	0.181575	0.551455	0	FALSE
chr14:101144596:C:T	HEPG2	Complex Traits	0.947097	0.260993	6.89011e-05	4	FALSE	0.0163818	0.158325	0.590872	0	FALSE
chr14:101144596:C:T	K562	Complex Traits	0.748448	0.212055	0.000265978	4	FALSE	-0.131794	0.277185	0.398095	0	FALSE
chr14:101144596:C:T	SKNSH	Complex Traits	0.924799	0.301087	0.000648558	4	FALSE	0.0364193	0.183063	0.556308	0	FALSE
chr14:101144696:G:A	A549	Complex Traits	1.38171	0.353973	6.93097e-05	4	FALSE	-0.239241	0.227064	0.156656	0	FALSE
chr14:101144696:G:A	HEPG2	Complex Traits	2.60639	0.217384	1.57268e-33	4	FALSE	-0.331048	0.272152	0.10756	0	FALSE
chr14:101144696:G:A	K562	Complex Traits	2.67849	0.206958	6.78405e-39	4	FALSE	-0.358476	0.276212	0.0705623	0	FALSE
chr14:101144696:G:A	SKNSH	Complex Traits	2.54793	0.241073	2.14936e-26	4	FALSE	-0.255387	0.221784	0.133425	0	FALSE
chr14:101148832:AGCCTGGAG:A	A549	Complex Traits	0.412335	0.111423	0.000101667	3	FALSE	-0.00871754	0.0660244	0.579794	0	FALSE
chr14:101148832:AGCCTGGAG:A	HEPG2	Complex Traits	0.402084	0.124045	0.000567859	3	FALSE	-0.0168492	0.0716071	0.540419	0	FALSE
chr14:101148832:AGCCTGGAG:A	K562	Complex Traits	-0.00101345	0.171338	0.494887	3	FALSE	-0.00927516	0.0814277	0.537033	0	FALSE
chr14:101148832:AGCCTGGAG:A	SKNSH	Complex Traits	0.436236	0.128429	0.000310217	3	FALSE	-0.0360458	0.0865362	0.461187	0	FALSE
chr14:101173124:A:C	A549	Complex Traits	1.04161	0.11416	4.01271e-20	4	FALSE	-0.0301259	0.0687123	0.410613	0	FALSE
chr14:101173124:A:C	HEPG2	Complex Traits	2.70409	0.141661	3.39992e-82	4	FALSE	0.141395	0.0883156	0.0691629	0	FALSE
chr14:101173124:A:C	K562	Complex Traits	1.93206	0.0825101	2.56563e-121	4	FALSE	0.0756406	0.0586568	0.148786	0	FALSE
chr14:101173124:A:C	SKNSH	Complex Traits	2.82123	0.0887975	6.6755e-223	4	FALSE	0.0592922	0.0702748	0.251548	0	FALSE
chr14:101173201:G:T	A549	Complex Traits	-0.123407	0.269455	0.331746	0	FALSE	0.0269394	0.13815	0.505264	0	FALSE
chr14:101173201:G:T	HEPG2	Complex Traits	-0.0597839	0.388786	0.443224	0	FALSE	0.039617	0.172052	0.475185	0	FALSE
chr14:101173201:G:T	K562	Complex Traits	0.0647573	0.263925	0.411818	0	FALSE	0.0635992	0.147407	0.406327	0	FALSE
chr14:101173201:G:T	SKNSH	Complex Traits	-0.132913	0.355347	0.362822	0	FALSE	0.0943508	0.185156	0.37803	0	FALSE
chr14:101173432:G:C	A549	Complex Traits	-0.167949	0.305771	0.294992	0	FALSE	-0.105847	0.198211	0.386813	0	FALSE
chr14:101173432:G:C	HEPG2	Complex Traits	-0.212036	0.489961	0.322061	0	FALSE	-0.104441	0.24075	0.394128	0	FALSE
chr14:101173432:G:C	K562	Complex Traits	-0.30562	0.390298	0.21218	0	FALSE	-0.178982	0.268678	0.277006	0	FALSE
chr14:101173432:G:C	SKNSH	Complex Traits	-0.258257	0.515775	0.296785	0	FALSE	-0.110418	0.229364	0.379185	0	FALSE
chr14:101173451:T:TCATA	A549	Complex Traits	-0.374532	0.282739	0.0858977	0	FALSE	0.0863058	0.163503	0.393174	0	FALSE
chr14:101173451:T:TCATA	HEPG2	Complex Traits	0.284278	0.39247	0.234787	0	FALSE	0.0445457	0.181859	0.452856	0	FALSE
chr14:101173451:T:TCATA	K562	Complex Traits	0.248041	0.278078	0.18562	0	FALSE	0.0607542	0.160402	0.405657	0	FALSE
chr14:101173451:T:TCATA	SKNSH	Complex Traits	-0.082856	0.454988	0.435873	0	FALSE	0.0553346	0.186601	0.43184	0	FALSE
chr14:101178067:G:C	A549	Complex Traits	1.2749	0.194255	3.34141e-11	4	FALSE	0.248985	0.104127	0.00279762	4	FALSE
chr14:101178067:G:C	HEPG2	Complex Traits	2.61776	0.104032	1.08724e-140	4	FALSE	0.233107	0.0626986	2.61602e-05	4	FALSE
chr14:101178067:G:C	K562	Complex Traits	1.2304	0.0753109	3.29422e-60	4	FALSE	0.208454	0.0735663	0.00361446	4	FALSE
chr14:101178067:G:C	SKNSH	Complex Traits	2.8793	0.0935515	7.02601e-210	4	FALSE	0.191471	0.0569273	0.00107058	4	FALSE
chr14:101178235:G:C	A549	Complex Traits	-0.242971	0.141193	0.0406403	3	FALSE	0.0141744	0.065943	0.557035	0	FALSE
chr14:101178235:G:C	HEPG2	Complex Traits	0.113028	0.127824	0.187881	3	FALSE	0.0132935	0.06965	0.551486	0	FALSE
chr14:101178235:G:C	K562	Complex Traits	0.254671	0.112436	0.0115501	3	FALSE	0.00307926	0.0762471	0.558215	0	FALSE
chr14:101178235:G:C	SKNSH	Complex Traits	0.519746	0.12789	1.58199e-05	3	FALSE	0.024319	0.0738621	0.496734	0	FALSE
chr14:101178330:G:A	A549	Complex Traits	-0.211738	0.109396	0.0255757	4	FALSE	0.135524	0.0687558	0.0384853	4	FALSE
chr14:101178330:G:A	HEPG2	Complex Traits	0.381334	0.112803	0.000328471	4	FALSE	0.174788	0.0869973	0.0171237	4	FALSE
chr14:101178330:G:A	K562	Complex Traits	0.232615	0.0907529	0.00517849	4	FALSE	0.134907	0.0739561	0.0452163	4	FALSE
chr14:101178330:G:A	SKNSH	Complex Traits	0.469551	0.10097	1.2575e-06	4	FALSE	0.157332	0.0889159	0.0357565	4	FALSE
chr14:101178715:C:G	A549	Complex Traits	-0.160435	0.21581	0.239327	0	FALSE	0.0666449	0.12366	0.392884	0	FALSE
chr14:101178715:C:G	HEPG2	Complex Traits	0.040311	0.22825	0.440826	0	FALSE	0.04516	0.122455	0.428731	0	FALSE
chr14:101178715:C:G	K562	Complex Traits	0.253824	0.232225	0.137341	0	FALSE	0.0480605	0.118357	0.398588	0	FALSE
chr14:101178715:C:G	SKNSH	Complex Traits	-0.123872	0.215151	0.29398	0	FALSE	0.067656	0.128404	0.371445	0	FALSE
chr14:101216708:G:A	A549	Complex Traits	0.504057	0.192577	0.00528987	4	FALSE	0.0172157	0.0956801	0.562197	0	FALSE
chr14:101216708:G:A	HEPG2	Complex Traits	1.1643	0.293478	8.75315e-07	4	FALSE	-0.0273246	0.111256	0.530239	0	FALSE
chr14:101216708:G:A	K562	Complex Traits	0.715004	0.1502	9.43993e-07	4	FALSE	0.000170275	0.0993357	0.578462	0	FALSE
chr14:101216708:G:A	SKNSH	Complex Traits	0.547373	0.227301	0.00942745	4	FALSE	0.00912173	0.107743	0.566996	0	FALSE
chr14:102286300:G:A	A549	Complex Traits	0.493854	0.150152	0.000521064	4	FALSE	-0.0758072	0.0761857	0.193682	0	FALSE
chr14:102286300:G:A	HEPG2	Complex Traits	0.674941	0.0852698	1.33439e-15	4	FALSE	-0.0787742	0.0628554	0.132369	0	FALSE
chr14:102286300:G:A	K562	Complex Traits	2.17674	0.178295	3.3864e-36	4	FALSE	-0.0207179	0.0461015	0.374102	0	FALSE
chr14:102286300:G:A	SKNSH	Complex Traits	1.41506	0.0613026	3.05902e-118	4	FALSE	-0.0423277	0.0449483	0.2378	0	FALSE
chr14:102287568:T:G	A549	Complex Traits	0.130911	0.208447	0.265171	2	FALSE	0.0370481	0.0916286	0.486018	0	FALSE
chr14:102287568:T:G	HEPG2	Complex Traits	-0.267599	0.096529	0.00264214	2	FALSE	0.0457101	0.0766538	0.413107	0	FALSE
chr14:102287568:T:G	K562	Complex Traits	-0.201025	0.142064	0.0773039	2	FALSE	-0.0214661	0.0953892	0.544162	0	FALSE
chr14:102287568:T:G	SKNSH	Complex Traits	0.345714	0.0778188	3.95717e-06	2	FALSE	0.00970257	0.0606647	0.550658	0	FALSE
chr14:102982486:T:TC	A549	Complex Traits	0.469351	0.261538	0.0386253	4	FALSE	0.190872	0.130429	0.0649751	2	FALSE
chr14:102982486:T:TC	HEPG2	Complex Traits	1.01311	0.0876128	3.58774e-31	4	FALSE	0.255972	0.095923	0.00184747	2	FALSE
chr14:102982486:T:TC	K562	Complex Traits	0.769018	0.0954064	4.94736e-16	4	FALSE	0.144004	0.104293	0.0943849	2	FALSE
chr14:102982486:T:TC	SKNSH	Complex Traits	1.50781	0.0801981	2.60436e-81	4	FALSE	0.185952	0.080305	0.021207	2	FALSE
chr14:103058769:G:A	A549	Complex Traits	4.75939	0.166785	9.25169e-179	4	FALSE	-0.410232	0.120502	0.000453767	4	FALSE
chr14:103058769:G:A	HEPG2	Complex Traits	4.84022	0.271142	6.24105e-71	4	FALSE	-0.287514	0.0682661	2.12644e-05	4	FALSE
chr14:103058769:G:A	K562	Complex Traits	5.72113	0.097851	0	4	FALSE	-0.537342	0.0706963	3.33067e-16	4	FALSE
chr14:103058769:G:A	SKNSH	Complex Traits	6.40118	0.126255	0	4	FALSE	-0.425062	0.062165	4.62641e-12	4	FALSE
chr14:103241799:T:C	A549	Complex Traits	0.563429	0.254391	0.0153579	4	FALSE	0.224424	0.243969	0.163418	3	FALSE
chr14:103241799:T:C	HEPG2	Complex Traits	0.544294	0.147172	0.000139984	4	FALSE	0.376546	0.161112	0.0199463	3	FALSE
chr14:103241799:T:C	K562	Complex Traits	0.588619	0.154933	9.08247e-05	4	FALSE	0.610193	0.213855	0.000348762	3	FALSE
chr14:103241799:T:C	SKNSH	Complex Traits	0.879329	0.124125	1.32291e-13	4	FALSE	0.409967	0.15895	0.0158387	3	FALSE
chr14:103241845:T:C	A549	Complex Traits	-0.062149	0.168616	0.353876	2	FALSE	-0.0371383	0.0644729	0.379042	0	FALSE
chr14:103241845:T:C	HEPG2	Complex Traits	0.0978772	0.0864291	0.128562	2	FALSE	-0.0410714	0.0542334	0.339261	0	FALSE
chr14:103241845:T:C	K562	Complex Traits	-0.160746	0.0886263	0.0348066	2	FALSE	-0.0451176	0.0584912	0.300604	0	FALSE
chr14:103241845:T:C	SKNSH	Complex Traits	-0.400473	0.092164	1.03812e-05	2	FALSE	-0.039748	0.0566326	0.340161	0	FALSE
chr14:103243118:AG:A	A549	Complex Traits	3.68855	0.118152	9.66908e-214	4	FALSE	0.358432	0.0892831	1.25271e-05	4	FALSE
chr14:103243118:AG:A	HEPG2	Complex Traits	3.88371	0.107204	3.2995e-287	4	FALSE	0.212807	0.112957	0.0367909	4	FALSE
chr14:103243118:AG:A	K562	Complex Traits	3.78504	0.0963814	0	4	FALSE	0.270038	0.0836796	0.000834306	4	FALSE
chr14:103243118:AG:A	SKNSH	Complex Traits	4.79497	0.182398	2.12588e-153	4	FALSE	0.414605	0.126502	4.38146e-05	4	FALSE
chr14:103246470:A:G	A549	Complex Traits	-0.0589261	0.0798679	0.230356	2	FALSE	0.0354589	0.0607392	0.48872	1	TRUE
chr14:103246470:A:G	HEPG2	Complex Traits	-0.112914	0.0982474	0.125006	2	FALSE	0.0586708	0.0748954	0.424098	1	TRUE
chr14:103246470:A:G	K562	Complex Traits	-0.148501	0.0716465	0.018971	2	FALSE	0.175727	0.0774648	0.0125809	1	TRUE
chr14:103246470:A:G	SKNSH	Complex Traits	0.51838	0.120235	6.78754e-06	2	FALSE	0.0342226	0.0728525	0.509076	1	TRUE
chr14:103251452:T:G	A549	Complex Traits	0.485672	0.0866486	1.08435e-08	4	FALSE	-0.0591497	0.0627437	0.294083	0	FALSE
chr14:103251452:T:G	HEPG2	Complex Traits	1.8575	0.0623972	3.45138e-195	4	FALSE	-0.00711156	0.0443889	0.529995	0	FALSE
chr14:103251452:T:G	K562	Complex Traits	1.99974	0.0834979	1.82341e-127	4	FALSE	-0.0350732	0.0404274	0.297126	0	FALSE
chr14:103251452:T:G	SKNSH	Complex Traits	1.77506	0.0996321	2.37863e-71	4	FALSE	0.0476936	0.0690655	0.365066	0	FALSE
chr14:103255461:T:C	A549	Complex Traits	0.371054	0.09657	6.9801e-05	4	FALSE	-0.122816	0.0878193	0.125245	1	TRUE
chr14:103255461:T:C	HEPG2	Complex Traits	0.387169	0.159558	0.00841855	4	FALSE	-0.0747093	0.0934745	0.245005	1	TRUE
chr14:103255461:T:C	K562	Complex Traits	1.06472	0.0796075	2.47285e-43	4	FALSE	-0.196689	0.0964847	0.0206521	1	TRUE
chr14:103255461:T:C	SKNSH	Complex Traits	0.576263	0.184823	0.000984931	4	FALSE	-0.187228	0.134583	0.089936	1	TRUE
chr14:103566835:C:G	A549	Complex Traits	1.42319	0.136358	1.21705e-25	4	FALSE	-0.315398	0.134325	0.008216	4	FALSE
chr14:103566835:C:G	HEPG2	Complex Traits	2.93083	0.125416	5.7596e-122	4	FALSE	-0.306489	0.117397	0.00437681	4	FALSE
chr14:103566835:C:G	K562	Complex Traits	2.70178	0.125644	4.91449e-103	4	FALSE	-0.399946	0.154518	0.00127553	4	FALSE
chr14:103566835:C:G	SKNSH	Complex Traits	2.42563	0.095695	9.15462e-142	4	FALSE	-0.367971	0.126631	0.000990218	4	FALSE
chr14:103567290:A:G	A549	Complex Traits	0.476056	0.24268	0.0246796	4	FALSE	-0.475194	0.120791	1.8192e-05	4	FALSE
chr14:103567290:A:G	HEPG2	Complex Traits	0.47678	0.0996738	8.55564e-07	4	FALSE	-0.504415	0.0915848	1.58392e-09	4	FALSE
chr14:103567290:A:G	K562	Complex Traits	1.12828	0.0746311	4.13193e-52	4	FALSE	-0.379185	0.0745151	2.98438e-07	4	FALSE
chr14:103567290:A:G	SKNSH	Complex Traits	-0.591946	0.0920795	6.75062e-11	4	FALSE	-0.325632	0.0848404	0.000118416	4	FALSE
chr14:103576443:T:C	A549	Complex Traits	-0.190198	0.271651	0.238526	1	TRUE	0.0151308	0.160799	0.434252	0	FALSE
chr14:103576443:T:C	HEPG2	Complex Traits	-0.315655	0.104203	0.00151976	1	TRUE	0.187368	0.119055	0.0572509	0	FALSE
chr14:103576443:T:C	K562	Complex Traits	0.0587729	0.0952011	0.26889	1	TRUE	0.0501211	0.086878	0.344266	0	FALSE
chr14:103576443:T:C	SKNSH	Complex Traits	0.163413	0.113623	0.0747503	1	TRUE	0.0822413	0.0872053	0.248148	0	FALSE
chr14:103576444:C:G	A549	Complex Traits	-0.122683	0.247664	0.319795	3	FALSE	0.038045	0.0879418	0.36239	0	FALSE
chr14:103576444:C:G	HEPG2	Complex Traits	0.312288	0.10709	0.00173921	3	FALSE	0.0781982	0.0766204	0.215429	0	FALSE
chr14:103576444:C:G	K562	Complex Traits	0.314947	0.101178	0.000896226	3	FALSE	0.0619615	0.0712681	0.247617	0	FALSE
chr14:103576444:C:G	SKNSH	Complex Traits	0.206225	0.083258	0.00666784	3	FALSE	0.0547352	0.0678	0.281462	0	FALSE
chr14:103845362:C:A	A549	Complex Traits	0.451877	0.0800095	1.07701e-08	4	FALSE	0.0107675	0.048125	0.564949	0	FALSE
chr14:103845362:C:A	HEPG2	Complex Traits	0.798833	0.128222	1.63866e-10	4	FALSE	0.0145556	0.0586258	0.537781	0	FALSE
chr14:103845362:C:A	K562	Complex Traits	0.931383	0.0727814	1.00085e-38	4	FALSE	0.0455511	0.0567686	0.326522	0	FALSE
chr14:103845362:C:A	SKNSH	Complex Traits	0.549523	0.178191	0.00139664	4	FALSE	-0.00669291	0.0945924	0.568399	0	FALSE
chr14:103847274:C:T	A549	Complex Traits	1.25526	0.286221	3.3714e-06	2	FALSE	-0.740011	0.467813	0.0506815	0	FALSE
chr14:103847274:C:T	HEPG2	Complex Traits	1.58169	0.429013	3.10876e-05	2	FALSE	-0.716908	0.569394	0.0662772	0	FALSE
chr14:103847274:C:T	K562	Complex Traits	0.0838592	0.427826	0.414037	2	FALSE	-0.209843	0.310552	0.233693	0	FALSE
chr14:103847274:C:T	SKNSH	Complex Traits	1.04506	0.897247	0.101119	2	FALSE	-0.433482	0.486278	0.153692	0	FALSE
chr14:103847287:T:A	A549	Complex Traits	1.00694	0.141424	5.33522e-13	3	FALSE	-0.163309	0.145557	0.188419	0	FALSE
chr14:103847287:T:A	HEPG2	Complex Traits	1.44653	0.194246	1.18034e-14	3	FALSE	-0.307833	0.225959	0.0694133	0	FALSE
chr14:103847287:T:A	K562	Complex Traits	0.194737	0.133775	0.0728281	3	FALSE	-0.0495816	0.130081	0.384252	0	FALSE
chr14:103847287:T:A	SKNSH	Complex Traits	1.34114	0.32778	1.19938e-05	3	FALSE	0.011402	0.235314	0.471185	0	FALSE
chr14:103895302:A:G	A549	Complex Traits	0.284807	0.0787822	0.000152709	4	FALSE	-0.00117279	0.0421035	0.669607	0	FALSE
chr14:103895302:A:G	HEPG2	Complex Traits	0.777308	0.0777171	7.7161e-24	4	FALSE	0.00813458	0.0471848	0.619883	0	FALSE
chr14:103895302:A:G	K562	Complex Traits	0.491226	0.0888183	1.7251e-08	4	FALSE	0.0104033	0.0551489	0.575334	0	FALSE
chr14:103895302:A:G	SKNSH	Complex Traits	1.42892	0.0749409	1.48885e-83	4	FALSE	-0.00707039	0.043663	0.611223	0	FALSE
chr14:104007555:A:G	A549	Complex Traits	0.616044	0.145318	8.46552e-06	4	FALSE	-0.064057	0.0621842	0.177099	0	FALSE
chr14:104007555:A:G	HEPG2	Complex Traits	0.632338	0.0800942	1.0126e-15	4	FALSE	-0.0710096	0.0478791	0.121275	0	FALSE
chr14:104007555:A:G	K562	Complex Traits	0.4907	0.0724596	6.8779e-12	4	FALSE	-0.0751177	0.051097	0.101689	0	FALSE
chr14:104007555:A:G	SKNSH	Complex Traits	0.2087	0.0845205	0.00701306	4	FALSE	-0.0716625	0.0499115	0.120082	0	FALSE
chr14:104007751:C:T	A549	Complex Traits	-0.0599081	0.153533	0.366349	0	FALSE	0.0100211	0.0851304	0.577934	0	FALSE
chr14:104007751:C:T	HEPG2	Complex Traits	0.00841932	0.161036	0.49756	0	FALSE	0.000717215	0.0933492	0.594314	0	FALSE
chr14:104007751:C:T	K562	Complex Traits	-0.0158424	0.216716	0.481051	0	FALSE	0.0154139	0.106489	0.525213	0	FALSE
chr14:104007751:C:T	SKNSH	Complex Traits	-0.201901	0.159387	0.121337	0	FALSE	0.0134555	0.0918929	0.548277	0	FALSE
chr14:104410305:A:G	A549	Complex Traits	-0.336397	0.137565	0.00720384	4	FALSE	0.109889	0.0805905	0.123008	0	FALSE
chr14:104410305:A:G	HEPG2	Complex Traits	-0.65223	0.167364	5.43022e-05	4	FALSE	0.101364	0.091131	0.155593	0	FALSE
chr14:104410305:A:G	K562	Complex Traits	1.56412	0.0904693	5.16407e-67	4	FALSE	0.13952	0.0829435	0.0542099	0	FALSE
chr14:104410305:A:G	SKNSH	Complex Traits	-0.257118	0.0902299	0.0021922	4	FALSE	0.131493	0.0827439	0.0787974	0	FALSE
chr14:105239192:T:C	A549	Complex Traits	-0.259492	0.0963721	0.00365534	4	FALSE	0.145949	0.0912439	0.0749259	0	FALSE
chr14:105239192:T:C	HEPG2	Complex Traits	-0.567358	0.263143	0.00932969	4	FALSE	0.110049	0.130485	0.17303	0	FALSE
chr14:105239192:T:C	K562	Complex Traits	-0.338579	0.11439	0.0015712	4	FALSE	0.0684824	0.0814704	0.21588	0	FALSE
chr14:105239192:T:C	SKNSH	Complex Traits	-0.438536	0.215709	0.0189374	4	FALSE	0.148098	0.124221	0.0942125	0	FALSE
chr14:105257573:G:C	A549	Complex Traits	-0.323967	0.136466	0.00939845	1	TRUE	-0.0958172	0.115416	0.283659	0	FALSE
chr14:105257573:G:C	HEPG2	Complex Traits	-0.433389	0.296677	0.059858	1	TRUE	-0.0453522	0.153591	0.39848	0	FALSE
chr14:105257573:G:C	K562	Complex Traits	-0.195	0.196832	0.15989	1	TRUE	-0.0338833	0.127208	0.407088	0	FALSE
chr14:105257573:G:C	SKNSH	Complex Traits	-0.387	0.349396	0.113338	1	TRUE	-0.0549807	0.131765	0.374882	0	FALSE
chr14:105258437:G:T	A549	Complex Traits	0.199113	0.0999311	0.0232472	3	FALSE	0.0176379	0.0756344	0.515613	0	FALSE
chr14:105258437:G:T	HEPG2	Complex Traits	1.1692	0.117317	2.49878e-24	3	FALSE	0.0623569	0.0879819	0.353651	0	FALSE
chr14:105258437:G:T	K562	Complex Traits	-0.106214	0.145566	0.233116	3	FALSE	-0.00169929	0.106619	0.526146	0	FALSE
chr14:105258437:G:T	SKNSH	Complex Traits	0.963154	0.184689	5.37041e-08	3	FALSE	0.046033	0.0945868	0.412913	0	FALSE
chr14:105258892:C:T	A549	Complex Traits	0.261978	0.316561	0.202017	0	FALSE	-0.0294245	0.151899	0.526982	0	FALSE
chr14:105258892:C:T	HEPG2	Complex Traits	0.653026	0.546831	0.0809081	0	FALSE	-0.0210354	0.181976	0.530175	0	FALSE
chr14:105258892:C:T	K562	Complex Traits	0.0839246	0.425032	0.393907	0	FALSE	-0.0362488	0.176839	0.48495	0	FALSE
chr14:105258892:C:T	SKNSH	Complex Traits	0.486847	0.509538	0.14665	0	FALSE	-0.0435662	0.178077	0.490111	0	FALSE
chr14:105260301:C:T	A549	Complex Traits	-0.351914	0.206355	0.0436692	1	TRUE	-0.00707787	0.1133	0.589046	0	FALSE
chr14:105260301:C:T	HEPG2	Complex Traits	-0.212722	0.332491	0.252081	1	TRUE	-0.0327263	0.146018	0.530459	0	FALSE
chr14:105260301:C:T	K562	Complex Traits	-0.341124	0.265441	0.0938134	1	TRUE	0.00650263	0.121899	0.562615	0	FALSE
chr14:105260301:C:T	SKNSH	Complex Traits	0.0977208	0.316176	0.3991	1	TRUE	0.0182652	0.131705	0.550851	0	FALSE
chr14:105261419:G:A	A549	Complex Traits	1.08996	0.372715	0.00218489	4	FALSE	-0.079023	0.172379	0.419979	0	FALSE
chr14:105261419:G:A	HEPG2	Complex Traits	1.34981	0.70489	0.0299549	4	FALSE	-0.0509294	0.181154	0.454947	0	FALSE
chr14:105261419:G:A	K562	Complex Traits	1.33577	0.288431	2.37109e-06	4	FALSE	-0.0564842	0.161726	0.420009	0	FALSE
chr14:105261419:G:A	SKNSH	Complex Traits	2.25298	0.325781	1.06944e-13	4	FALSE	-0.0483429	0.163673	0.448491	0	FALSE
chr14:105262368:C:G	A549	Complex Traits	0.484434	0.0888256	3.04931e-08	4	FALSE	0.034579	0.0597468	0.420713	0	FALSE
chr14:105262368:C:G	HEPG2	Complex Traits	1.23905	0.0839274	6.24829e-52	4	FALSE	0.0401517	0.0694409	0.397856	0	FALSE
chr14:105262368:C:G	K562	Complex Traits	0.898599	0.0715574	1.85951e-36	4	FALSE	0.0254208	0.0597323	0.429102	0	FALSE
chr14:105262368:C:G	SKNSH	Complex Traits	0.732145	0.171252	1.41543e-05	4	FALSE	0.0195273	0.0676322	0.464186	0	FALSE
chr14:105584431:A:G	A549	Complex Traits	-0.214725	0.192779	0.133165	2	FALSE	0.12824	0.127448	0.208611	0	FALSE
chr14:105584431:A:G	HEPG2	Complex Traits	-0.40129	0.232955	0.0406356	2	FALSE	0.112572	0.131782	0.23786	0	FALSE
chr14:105584431:A:G	K562	Complex Traits	-0.42746	0.152037	0.00248551	2	FALSE	0.190051	0.128667	0.0716887	0	FALSE
chr14:105584431:A:G	SKNSH	Complex Traits	-0.282835	0.312063	0.170103	2	FALSE	0.149288	0.165372	0.199982	0	FALSE
chr14:105715970:C:T	A549	Complex Traits	-0.0933762	0.207395	0.331473	1	TRUE	0.00197812	0.0632871	0.615053	0	FALSE
chr14:105715970:C:T	HEPG2	Complex Traits	-0.000411188	0.0865826	0.49864	1	TRUE	0.0122953	0.0435385	0.564817	0	FALSE
chr14:105715970:C:T	K562	Complex Traits	0.115559	0.0737734	0.0586742	1	TRUE	0.0487688	0.0700931	0.343852	0	FALSE
chr14:105715970:C:T	SKNSH	Complex Traits	0.668233	0.0698624	9.7589e-22	1	TRUE	0.00890376	0.0441459	0.577494	0	FALSE
chr14:105757392:T:C	A549	Complex Traits	0.569091	0.23002	0.00844804	4	FALSE	-0.059665	0.101466	0.362977	0	FALSE
chr14:105757392:T:C	HEPG2	Complex Traits	1.19723	0.111477	2.04984e-29	4	FALSE	-0.137483	0.104676	0.114662	0	FALSE
chr14:105757392:T:C	K562	Complex Traits	0.859208	0.0845219	1.28711e-24	4	FALSE	-0.0357083	0.0667426	0.389647	0	FALSE
chr14:105757392:T:C	SKNSH	Complex Traits	0.501878	0.08388	1.39313e-09	4	FALSE	-0.0196678	0.0684175	0.468698	0	FALSE
chr14:105757566:G:A	A549	Complex Traits	0.902427	0.658517	0.0837263	3	FALSE	-0.0593011	0.161371	0.439521	0	FALSE
chr14:105757566:G:A	HEPG2	Complex Traits	1.76712	0.200289	6.62431e-20	3	FALSE	-0.0900127	0.160867	0.368261	0	FALSE
chr14:105757566:G:A	K562	Complex Traits	1.2602	0.248608	2.05016e-07	3	FALSE	-0.0480609	0.150337	0.421189	0	FALSE
chr14:105757566:G:A	SKNSH	Complex Traits	0.684759	0.269573	0.00612091	3	FALSE	-0.0514646	0.144067	0.428438	0	FALSE
chr14:105758217:A:C	A549	Complex Traits	0.618332	0.171686	0.000215179	4	FALSE	0.0138052	0.0742754	0.611388	0	FALSE
chr14:105758217:A:C	HEPG2	Complex Traits	0.700921	0.0883656	1.20616e-15	4	FALSE	-0.000481996	0.0556263	0.626344	0	FALSE
chr14:105758217:A:C	K562	Complex Traits	0.507531	0.0889571	8.62526e-09	4	FALSE	-0.00128541	0.0623786	0.596409	0	FALSE
chr14:105758217:A:C	SKNSH	Complex Traits	0.773976	0.0833809	5.65393e-21	4	FALSE	-0.0394241	0.0794073	0.439478	0	FALSE
chr14:105759840:T:C	A549	Complex Traits	1.59708	0.263661	1.00992e-09	4	FALSE	-0.00377693	0.122112	0.575845	0	FALSE
chr14:105759840:T:C	HEPG2	Complex Traits	1.75071	0.120086	2.224e-48	4	FALSE	-0.0589306	0.112917	0.416649	0	FALSE
chr14:105759840:T:C	K562	Complex Traits	2.25392	0.10206	1.75967e-109	4	FALSE	0.0236704	0.104023	0.519644	0	FALSE
chr14:105759840:T:C	SKNSH	Complex Traits	0.860673	0.14182	7.97453e-10	4	FALSE	-0.0243831	0.0978204	0.50583	0	FALSE
chr14:105760216:A:G	A549	Complex Traits	-0.133257	0.113091	0.122176	0	FALSE	0.00265839	0.063726	0.638433	0	FALSE
chr14:105760216:A:G	HEPG2	Complex Traits	0.257595	0.157562	0.0529302	0	FALSE	-0.00501995	0.0680541	0.605392	0	FALSE
chr14:105760216:A:G	K562	Complex Traits	0.147662	0.0930693	0.0589579	0	FALSE	-0.0116476	0.0617598	0.549585	0	FALSE
chr14:105760216:A:G	SKNSH	Complex Traits	0.186565	0.172728	0.142011	0	FALSE	0.0112149	0.0995624	0.590052	0	FALSE
chr14:105954705:C:T	A549	Complex Traits	1.40703	0.24537	8.25617e-09	4	FALSE	-0.0442977	0.146835	0.475917	0	FALSE
chr14:105954705:C:T	HEPG2	Complex Traits	2.7142	0.238194	2.51032e-31	4	FALSE	-0.0627839	0.150764	0.438289	0	FALSE
chr14:105954705:C:T	K562	Complex Traits	2.32977	0.174678	7.9512e-41	4	FALSE	-0.147588	0.22541	0.287292	0	FALSE
chr14:105954705:C:T	SKNSH	Complex Traits	2.26921	0.460332	5.92701e-07	4	FALSE	-0.0806362	0.17576	0.410378	0	FALSE
chr15:23810843:C:T	A549	Complex Traits	6.48122	0.210831	1.75655e-207	4	FALSE	-0.00921889	0.026844	0.571724	0	FALSE
chr15:23810843:C:T	HEPG2	Complex Traits	5.99043	0.128966	0	4	FALSE	-0.0121924	0.0285415	0.540403	0	FALSE
chr15:23810843:C:T	K562	Complex Traits	8.13344	0.148247	0	4	FALSE	-0.0129613	0.0324527	0.505138	0	FALSE
chr15:23810843:C:T	SKNSH	Complex Traits	8.49716	0.294481	4.30612e-184	4	FALSE	-0.0148292	0.0295369	0.504833	0	FALSE
chr15:23811592:C:T	A549	Complex Traits	-0.135705	0.0828075	0.050225	2	FALSE	0.0570499	0.0480494	0.214449	0	FALSE
chr15:23811592:C:T	HEPG2	Complex Traits	0.350292	0.0833731	1.36293e-05	2	FALSE	0.0445397	0.0502933	0.274601	0	FALSE
chr15:23811592:C:T	K562	Complex Traits	0.287686	0.0586184	4.45854e-07	2	FALSE	0.0809537	0.0451676	0.0547924	0	FALSE
chr15:23811592:C:T	SKNSH	Complex Traits	0.141499	0.128551	0.135179	2	FALSE	0.0457309	0.053603	0.270675	0	FALSE
chr15:26105602:C:T	A549	Complex Traits	0.521817	0.209157	0.00505896	2	FALSE	-0.0551063	0.129531	0.454299	0	FALSE
chr15:26105602:C:T	HEPG2	Complex Traits	0.22502	0.355666	0.250641	2	FALSE	-0.0197644	0.136367	0.520719	0	FALSE
chr15:26105602:C:T	K562	Complex Traits	-0.271028	0.359419	0.234331	2	FALSE	-0.00215217	0.174244	0.513584	0	FALSE
chr15:26105602:C:T	SKNSH	Complex Traits	0.577887	0.303796	0.0200252	2	FALSE	-0.0191202	0.137122	0.512967	0	FALSE
chr15:26105761:A:G	A549	Complex Traits	0.218157	0.115397	0.0646198	1	TRUE	0.323577	0.0975371	0.000295794	4	FALSE
chr15:26105761:A:G	HEPG2	Complex Traits	-0.487786	0.404616	0.142847	1	TRUE	0.330444	0.154282	0.00929183	4	FALSE
chr15:26105761:A:G	K562	Complex Traits	1.88931	0.0907623	1.11415e-96	1	TRUE	0.30937	0.0791734	2.21485e-05	4	FALSE
chr15:26105761:A:G	SKNSH	Complex Traits	0.411265	0.250018	0.0823257	1	TRUE	0.318547	0.112177	0.00153426	4	FALSE
chr15:26105788:A:G	A549	Complex Traits	0.491881	0.0903356	2.68014e-08	4	FALSE	-0.000995896	0.039489	0.898381	1	TRUE
chr15:26105788:A:G	HEPG2	Complex Traits	1.06322	0.186635	7.06005e-09	4	FALSE	-0.0449033	0.109669	0.814686	1	TRUE
chr15:26105788:A:G	K562	Complex Traits	2.37485	0.0870345	2.14041e-166	4	FALSE	-1.24391	0.104095	0	1	TRUE
chr15:26105788:A:G	SKNSH	Complex Traits	1.02266	0.162942	2.00695e-10	4	FALSE	0.05817	0.130774	0.80734	1	TRUE
chr15:26105789:T:C	A549	Complex Traits	0.424218	0.112778	8.56289e-05	4	FALSE	-0.00523457	0.0389526	0.96051	1	TRUE
chr15:26105789:T:C	HEPG2	Complex Traits	1.45994	0.163106	1.98545e-19	4	FALSE	-0.00926531	0.0519237	0.954206	1	TRUE
chr15:26105789:T:C	K562	Complex Traits	2.62853	0.0769179	1.23224e-258	4	FALSE	-1.01491	0.0894087	1.11022e-16	1	TRUE
chr15:26105789:T:C	SKNSH	Complex Traits	1.17589	0.17323	6.7152e-12	4	FALSE	-0.00842575	0.0466751	0.95387	1	TRUE
chr15:31637569:G:C	A549	Complex Traits	3.05185	0.176774	8.35524e-67	4	FALSE	0.682352	0.0454348	8.82363e-51	4	FALSE
chr15:31637569:G:C	HEPG2	Complex Traits	4.62507	0.149431	1.32187e-210	4	FALSE	0.550395	0.0259874	1.55572e-99	4	FALSE
chr15:31637569:G:C	K562	Complex Traits	5.49098	0.116264	0	4	FALSE	1.00398	0.0375428	6.40478e-159	4	FALSE
chr15:31637569:G:C	SKNSH	Complex Traits	3.48055	0.103922	6.85563e-246	4	FALSE	1.01317	0.0513739	4.889e-88	4	FALSE
chr15:31637666:T:C	A549	Complex Traits	0.365198	0.0995101	0.000135645	4	FALSE	0.0468889	0.0657189	0.351942	0	FALSE
chr15:31637666:T:C	HEPG2	Complex Traits	1.04908	0.109115	1.33199e-23	4	FALSE	0.0546141	0.0739204	0.324806	0	FALSE
chr15:31637666:T:C	K562	Complex Traits	0.474265	0.110302	1.04512e-05	4	FALSE	0.0527574	0.0709526	0.301336	0	FALSE
chr15:31637666:T:C	SKNSH	Complex Traits	0.941117	0.155476	1.82793e-10	4	FALSE	0.0357255	0.0716494	0.381151	0	FALSE
chr15:31641673:C:G	A549	Complex Traits	-0.252606	0.0848966	0.00151845	4	FALSE	0.012918	0.0354708	0.542347	0	FALSE
chr15:31641673:C:G	HEPG2	Complex Traits	-0.611509	0.0808454	1.06581e-14	4	FALSE	0.0249677	0.0439098	0.467409	0	FALSE
chr15:31641673:C:G	K562	Complex Traits	-0.208876	0.0658544	0.000778224	4	FALSE	0.0119139	0.0381031	0.523101	0	FALSE
chr15:31641673:C:G	SKNSH	Complex Traits	-0.442667	0.0936055	1.10747e-06	4	FALSE	0.0410098	0.0688281	0.39232	0	FALSE
chr15:31653646:A:G	A549	Complex Traits	0.305686	0.098121	0.000927137	4	FALSE	0.237079	0.0812134	0.00240471	4	FALSE
chr15:31653646:A:G	HEPG2	Complex Traits	1.72655	0.0862714	4.14691e-90	4	FALSE	0.264964	0.0773798	0.00015174	4	FALSE
chr15:31653646:A:G	K562	Complex Traits	1.47028	0.0859111	3.26672e-66	4	FALSE	0.247615	0.0726388	0.000312924	4	FALSE
chr15:31653646:A:G	SKNSH	Complex Traits	0.501773	0.134985	0.000104328	4	FALSE	0.279385	0.109787	0.00226435	4	FALSE
chr15:31660799:G:T	A549	Complex Traits	2.19312	0.237672	1.21964e-20	3	FALSE	0.472187	0.128714	0.000512569	3	FALSE
chr15:31660799:G:T	HEPG2	Complex Traits	-0.312915	0.303267	0.151058	3	FALSE	0.157017	0.286927	0.266723	3	FALSE
chr15:31660799:G:T	K562	Complex Traits	1.48932	0.204693	1.7892e-13	3	FALSE	0.359049	0.138539	0.00600992	3	FALSE
chr15:31660799:G:T	SKNSH	Complex Traits	3.09642	0.148842	5.1845e-97	3	FALSE	0.830913	0.157721	1.11374e-09	3	FALSE
chr15:31679470:T:A	A549	Complex Traits	-0.134948	0.285696	0.330222	1	TRUE	-0.0353444	0.149153	0.528603	0	FALSE
chr15:31679470:T:A	HEPG2	Complex Traits	-0.190403	0.378448	0.323783	1	TRUE	-0.0310554	0.160462	0.52931	0	FALSE
chr15:31679470:T:A	K562	Complex Traits	0.415698	0.200986	0.0169578	1	TRUE	-0.0782166	0.174597	0.41978	0	FALSE
chr15:31679470:T:A	SKNSH	Complex Traits	-0.125253	0.538354	0.44192	1	TRUE	0.123613	0.489874	0.53571	0	FALSE
chr15:31680016:G:A	A549	Complex Traits	-0.316486	0.0788902	2.92994e-05	4	FALSE	-0.107864	0.0593948	0.0634197	1	TRUE
chr15:31680016:G:A	HEPG2	Complex Traits	-0.389182	0.117496	0.000415554	4	FALSE	-0.105165	0.0638265	0.0763321	1	TRUE
chr15:31680016:G:A	K562	Complex Traits	0.115029	0.0617879	0.0311555	4	FALSE	-0.118734	0.0529995	0.0210347	1	TRUE
chr15:31680016:G:A	SKNSH	Complex Traits	-0.371614	0.149122	0.00582407	4	FALSE	-0.111168	0.0671547	0.0678236	1	TRUE
chr15:31689543:G:A	A549	Complex Traits	2.55954	0.137703	2.67219e-77	4	FALSE	-0.0261802	0.041125	0.272276	2	FALSE
chr15:31689543:G:A	HEPG2	Complex Traits	4.31978	0.0662721	0	4	FALSE	-0.123492	0.0387878	0.0198002	2	FALSE
chr15:31689543:G:A	K562	Complex Traits	6.38733	0.118479	0	4	FALSE	-0.247116	0.0330548	7.42739e-14	2	FALSE
chr15:31689543:G:A	SKNSH	Complex Traits	3.09184	0.0866567	6.27495e-279	4	FALSE	-0.0582087	0.0456488	0.113456	2	FALSE
chr15:35352061:G:T	A549	Complex Traits	0.774759	0.0855117	7.21526e-20	4	FALSE	0.53071	0.0849244	2.68562e-10	4	FALSE
chr15:35352061:G:T	HEPG2	Complex Traits	1.87279	0.229942	2.80718e-18	4	FALSE	-0.444321	0.0790052	6.99131e-09	4	FALSE
chr15:35352061:G:T	K562	Complex Traits	0.489575	0.0760571	6.38644e-11	4	FALSE	-0.216055	0.0804462	0.00356172	4	FALSE
chr15:35352061:G:T	SKNSH	Complex Traits	0.68053	0.143903	1.23495e-06	4	FALSE	-0.234916	0.141138	0.0470523	4	FALSE
chr15:36658524:G:A	A549	Complex Traits	-0.213165	0.120101	0.0373718	3	FALSE	-0.0336185	0.0783427	0.499946	0	FALSE
chr15:36658524:G:A	HEPG2	Complex Traits	0.322878	0.140565	0.0100748	3	FALSE	-0.0235269	0.0761218	0.526043	0	FALSE
chr15:36658524:G:A	K562	Complex Traits	0.112873	0.0681547	0.0490434	3	FALSE	0.0209203	0.0628365	0.490989	0	FALSE
chr15:36658524:G:A	SKNSH	Complex Traits	-0.219941	0.229453	0.165635	3	FALSE	-0.00165159	0.101789	0.581701	0	FALSE
chr15:38843887:A:G	A549	Complex Traits	-0.0825933	0.180078	0.333319	0	FALSE	-0.0297282	0.111205	0.5192	0	FALSE
chr15:38843887:A:G	HEPG2	Complex Traits	0.0501869	0.389994	0.455619	0	FALSE	-0.00272361	0.14525	0.565716	0	FALSE
chr15:38843887:A:G	K562	Complex Traits	0.158251	0.229855	0.252645	0	FALSE	-0.0284868	0.124221	0.491593	0	FALSE
chr15:38843887:A:G	SKNSH	Complex Traits	0.0727579	0.376678	0.432485	0	FALSE	0.0132352	0.131464	0.574094	0	FALSE
chr15:38844106:G:A	A549	Complex Traits	-0.275363	0.144621	0.0302915	1	TRUE	-0.156599	0.125241	0.132108	0	FALSE
chr15:38844106:G:A	HEPG2	Complex Traits	-0.168504	0.288918	0.277553	1	TRUE	-0.14242	0.154104	0.17675	0	FALSE
chr15:38844106:G:A	K562	Complex Traits	0.129165	0.151119	0.198356	1	TRUE	-0.0902621	0.114139	0.228169	0	FALSE
chr15:38844106:G:A	SKNSH	Complex Traits	-0.223326	0.265634	0.197988	1	TRUE	-0.179089	0.148579	0.105813	0	FALSE
chr15:38852386:C:T	A549	Complex Traits	0.756537	0.112414	5.65071e-12	3	FALSE	-0.0558577	0.0857525	0.39388	0	FALSE
chr15:38852386:C:T	HEPG2	Complex Traits	0.607154	0.187485	0.000591414	3	FALSE	0.0159097	0.0862303	0.563637	0	FALSE
chr15:38852386:C:T	K562	Complex Traits	-0.0179525	0.130149	0.446338	3	FALSE	0.037527	0.0875886	0.43893	0	FALSE
chr15:38852386:C:T	SKNSH	Complex Traits	1.02786	0.141835	1.86094e-14	3	FALSE	-0.0324594	0.0881745	0.464891	0	FALSE
chr15:38904527:G:A	A549	Complex Traits	1.24181	0.0796161	3.64816e-55	3	FALSE	0.00189007	0.0157394	0.974766	1	TRUE
chr15:38904527:G:A	HEPG2	Complex Traits	-0.0202745	0.181994	0.456363	3	FALSE	-0.00245803	0.0235664	0.976474	1	TRUE
chr15:38904527:G:A	K562	Complex Traits	2.06637	0.226396	2.04809e-21	3	FALSE	0.795188	0.0540322	1.82823e-46	1	TRUE
chr15:38904527:G:A	SKNSH	Complex Traits	0.874433	0.183765	1.04443e-06	3	FALSE	0.00391352	0.0284501	0.972666	1	TRUE
chr15:40321351:C:A	A549	Complex Traits	0.150879	0.102423	0.0863532	2	FALSE	-0.0412007	0.0724303	0.445385	0	FALSE
chr15:40321351:C:A	HEPG2	Complex Traits	-0.0487917	0.11207	0.346658	2	FALSE	-0.0292338	0.0686049	0.479061	0	FALSE
chr15:40321351:C:A	K562	Complex Traits	-0.78856	0.201023	7.31233e-06	2	FALSE	0.0311864	0.11413	0.535826	0	FALSE
chr15:40321351:C:A	SKNSH	Complex Traits	0.190108	0.0827802	0.0322342	2	FALSE	-0.0332857	0.0658362	0.44786	0	FALSE
chr15:40330629:C:T	A549	Complex Traits	0.776942	0.100539	6.42487e-15	4	FALSE	0.00757882	0.0662445	0.611491	0	FALSE
chr15:40330629:C:T	HEPG2	Complex Traits	2.03429	0.0910731	4.32568e-112	4	FALSE	0.0182415	0.0708981	0.558936	0	FALSE
chr15:40330629:C:T	K562	Complex Traits	1.36078	0.112128	4.75037e-34	4	FALSE	-0.0257665	0.0891859	0.512425	0	FALSE
chr15:40330629:C:T	SKNSH	Complex Traits	1.44194	0.0965213	1.17675e-50	4	FALSE	0.0026589	0.0620886	0.613033	0	FALSE
chr15:40331547:TCA:T	A549	Complex Traits	1.15573	0.172055	1.49132e-11	4	FALSE	0.0820177	0.101082	0.276129	0	FALSE
chr15:40331547:TCA:T	HEPG2	Complex Traits	2.32731	0.126853	2.78389e-76	4	FALSE	0.0818357	0.0979685	0.265376	0	FALSE
chr15:40331547:TCA:T	K562	Complex Traits	2.09005	0.158799	5.67701e-40	4	FALSE	0.0890164	0.10378	0.233437	0	FALSE
chr15:40331547:TCA:T	SKNSH	Complex Traits	1.66656	0.126834	2.00613e-39	4	FALSE	0.0984597	0.104902	0.220247	0	FALSE
chr15:40372057:G:A	A549	Complex Traits	0.402644	0.118084	0.000336265	2	FALSE	0.00632726	0.0578171	0.610803	0	FALSE
chr15:40372057:G:A	HEPG2	Complex Traits	-0.113534	0.106158	0.142252	2	FALSE	0.00906426	0.0654589	0.592179	0	FALSE
chr15:40372057:G:A	K562	Complex Traits	0.304916	0.116554	0.00427631	2	FALSE	0.00141443	0.0727064	0.589401	0	FALSE
chr15:40372057:G:A	SKNSH	Complex Traits	0.105426	0.170908	0.266713	2	FALSE	-0.0069418	0.0665976	0.598595	0	FALSE
chr15:40387728:C:T	A549	Complex Traits	0.5704	0.101696	1.08259e-08	4	FALSE	0.000419639	0.0524253	0.641954	0	FALSE
chr15:40387728:C:T	HEPG2	Complex Traits	1.56539	0.144686	9.18353e-28	4	FALSE	-0.00725044	0.0771212	0.643732	0	FALSE
chr15:40387728:C:T	K562	Complex Traits	1.12459	0.0824517	1.52515e-42	4	FALSE	0.0485002	0.0677736	0.348569	0	FALSE
chr15:40387728:C:T	SKNSH	Complex Traits	1.82841	0.123946	2.14795e-50	4	FALSE	-0.0149253	0.0767701	0.610104	0	FALSE
chr15:40387971:A:G	A549	Complex Traits	-0.220231	0.115052	0.0283662	2	FALSE	-0.0328367	0.0700363	0.454651	0	FALSE
chr15:40387971:A:G	HEPG2	Complex Traits	-0.322809	0.242414	0.0871882	2	FALSE	-0.0361959	0.106343	0.453785	0	FALSE
chr15:40387971:A:G	K562	Complex Traits	-0.215971	0.137237	0.058266	2	FALSE	-0.0283057	0.0807433	0.445255	0	FALSE
chr15:40387971:A:G	SKNSH	Complex Traits	-0.439159	0.186772	0.00844754	2	FALSE	-0.0331603	0.0843129	0.444909	0	FALSE
chr15:40388492:T:A	A549	Complex Traits	0.336677	0.139012	0.00778468	4	FALSE	-0.178527	0.215919	0.526281	1	TRUE
chr15:40388492:T:A	HEPG2	Complex Traits	1.08045	0.173723	1.39965e-09	4	FALSE	-0.164725	0.213902	0.53673	1	TRUE
chr15:40388492:T:A	K562	Complex Traits	2.31365	0.0787044	5.35583e-192	4	FALSE	-1.50094	0.140416	0	1	TRUE
chr15:40388492:T:A	SKNSH	Complex Traits	0.47551	0.218932	0.015223	4	FALSE	-0.104355	0.233761	0.632012	1	TRUE
chr15:40397191:C:G	A549	Complex Traits	0.82534	0.172949	2.52574e-05	3	FALSE	0.0316982	0.101233	0.494929	0	FALSE
chr15:40397191:C:G	HEPG2	Complex Traits	0.816622	0.410701	0.0236983	3	FALSE	0.0367034	0.121486	0.481193	0	FALSE
chr15:40397191:C:G	K562	Complex Traits	3.50881	0.123318	8.86059e-179	3	FALSE	0.020615	0.100808	0.492876	0	FALSE
chr15:40397191:C:G	SKNSH	Complex Traits	0.715443	0.447461	0.0553636	3	FALSE	0.0419045	0.134313	0.460618	0	FALSE
chr15:40400195:T:C	A549	Complex Traits	0.351702	0.0878219	3.40584e-05	4	FALSE	0.122942	0.0811549	0.117531	1	TRUE
chr15:40400195:T:C	HEPG2	Complex Traits	0.819791	0.171708	3.73487e-07	4	FALSE	0.105676	0.100512	0.190119	1	TRUE
chr15:40400195:T:C	K562	Complex Traits	0.286731	0.105578	0.00349325	4	FALSE	0.271111	0.106025	0.00189062	1	TRUE
chr15:40400195:T:C	SKNSH	Complex Traits	1.01814	0.138641	3.18547e-15	4	FALSE	0.195862	0.11148	0.0837457	1	TRUE
chr15:40401122:G:GC	A549	Complex Traits	1.91518	0.0847247	2.36959e-113	4	FALSE	-0.161169	0.0553557	0.0044563	4	FALSE
chr15:40401122:G:GC	HEPG2	Complex Traits	3.10791	0.0754499	0	4	FALSE	-0.20555	0.0731416	0.000232036	4	FALSE
chr15:40401122:G:GC	K562	Complex Traits	4.59198	0.100653	0	4	FALSE	-0.151327	0.0425229	0.00069834	4	FALSE
chr15:40401122:G:GC	SKNSH	Complex Traits	2.33861	0.099596	4.33672e-122	4	FALSE	-0.184303	0.0672046	0.00230393	4	FALSE
chr15:40612883:G:A	A549	Complex Traits	-0.105095	0.111447	0.176933	1	TRUE	0.0616983	0.0881905	0.334208	0	FALSE
chr15:40612883:G:A	HEPG2	Complex Traits	-0.0104782	0.196929	0.481777	1	TRUE	0.078243	0.109048	0.309051	0	FALSE
chr15:40612883:G:A	K562	Complex Traits	0.221422	0.110095	0.0236063	1	TRUE	0.141707	0.117368	0.12829	0	FALSE
chr15:40612883:G:A	SKNSH	Complex Traits	-0.343528	0.267187	0.0904552	1	TRUE	0.10429	0.11864	0.252425	0	FALSE
chr15:41206560:AGAGT:A	A549	Complex Traits	0.124789	0.0796494	0.0586876	3	FALSE	0.0179523	0.0314606	0.475509	0	FALSE
chr15:41206560:AGAGT:A	HEPG2	Complex Traits	0.894867	0.0750427	3.24868e-34	3	FALSE	0.021184	0.0316201	0.438084	0	FALSE
chr15:41206560:AGAGT:A	K562	Complex Traits	0.499116	0.0717752	1.52765e-12	3	FALSE	0.00187787	0.045652	0.528206	0	FALSE
chr15:41206560:AGAGT:A	SKNSH	Complex Traits	-0.221408	0.0625594	0.000194676	3	FALSE	0.0194387	0.0307128	0.440541	0	FALSE
chr15:41206630:C:T	A549	Complex Traits	-0.183571	0.0734617	0.00622191	4	FALSE	0.128555	0.0821906	0.198643	1	TRUE
chr15:41206630:C:T	HEPG2	Complex Traits	0.215672	0.0753598	0.00208279	4	FALSE	0.0300469	0.0647747	0.432602	1	TRUE
chr15:41206630:C:T	K562	Complex Traits	0.37057	0.0888982	1.43571e-05	4	FALSE	0.031285	0.074505	0.445356	1	TRUE
chr15:41206630:C:T	SKNSH	Complex Traits	-0.955407	0.0807031	0	4	FALSE	0.378951	0.0901868	2.53586e-06	1	TRUE
chr15:41207358:CTT:C	A549	Complex Traits	0.413723	0.0946529	6.65965e-06	3	FALSE	-0.189529	0.0955514	0.0296147	4	FALSE
chr15:41207358:CTT:C	HEPG2	Complex Traits	-0.270078	0.164639	0.0502236	3	FALSE	-0.266507	0.111538	0.0057747	4	FALSE
chr15:41207358:CTT:C	K562	Complex Traits	1.46566	0.0910364	7.95662e-59	3	FALSE	-0.280086	0.118814	0.00440358	4	FALSE
chr15:41207358:CTT:C	SKNSH	Complex Traits	0.308313	0.0850267	0.000144996	3	FALSE	-0.277913	0.106961	0.0026624	4	FALSE
chr15:41782684:A:C	A549	Complex Traits	3.92628	0.174689	1.25721e-111	4	FALSE	-0.569049	0.0523229	0	4	FALSE
chr15:41782684:A:C	HEPG2	Complex Traits	4.91697	0.130028	7.18593e-298	4	FALSE	-0.612059	0.0616222	0	4	FALSE
chr15:41782684:A:C	K562	Complex Traits	5.05372	0.39994	1.2353e-36	4	FALSE	-1.18811	0.0453392	0	4	FALSE
chr15:41782684:A:C	SKNSH	Complex Traits	5.24482	0.218146	5.56153e-128	4	FALSE	-0.319907	0.0603775	6.23578e-08	4	FALSE
chr15:42072530:C:G	A549	Complex Traits	-0.371502	0.109101	0.000288628	3	FALSE	-0.0221341	0.0607063	0.513812	0	FALSE
chr15:42072530:C:G	HEPG2	Complex Traits	0.145623	0.110316	0.0928206	3	FALSE	-0.0287009	0.0680973	0.480008	0	FALSE
chr15:42072530:C:G	K562	Complex Traits	0.157395	0.0717241	0.0139501	3	FALSE	-0.0017017	0.0601858	0.572333	0	FALSE
chr15:42072530:C:G	SKNSH	Complex Traits	-0.438427	0.156079	0.00188921	3	FALSE	-0.0173234	0.0704687	0.513478	0	FALSE
chr15:42226255:C:T	A549	Complex Traits	0.871891	0.161215	3.56026e-08	3	FALSE	-0.0429253	0.0891802	0.444369	0	FALSE
chr15:42226255:C:T	HEPG2	Complex Traits	0.189897	0.287646	0.253106	3	FALSE	-0.0265567	0.106185	0.489393	0	FALSE
chr15:42226255:C:T	K562	Complex Traits	1.89298	0.0802854	3.47534e-124	3	FALSE	-0.0140442	0.0854891	0.505872	0	FALSE
chr15:42226255:C:T	SKNSH	Complex Traits	1.37088	0.31486	5.6695e-06	3	FALSE	-0.0468217	0.124241	0.433538	0	FALSE
chr15:42229838:G:C	A549	Complex Traits	0.174031	0.159071	0.193953	1	TRUE	-0.00645947	0.0822314	0.568799	0	FALSE
chr15:42229838:G:C	HEPG2	Complex Traits	0.582456	0.530189	0.193178	1	TRUE	-0.0238022	0.0991257	0.507067	0	FALSE
chr15:42229838:G:C	K562	Complex Traits	2.41215	0.0699643	1.45156e-261	1	TRUE	-0.0399054	0.078452	0.408871	0	FALSE
chr15:42229838:G:C	SKNSH	Complex Traits	0.675564	0.356663	0.100332	1	TRUE	-0.0269962	0.126281	0.487252	0	FALSE
chr15:42248298:G:A	A549	Complex Traits	0.602094	0.10721	1.05009e-08	4	FALSE	-0.0344316	0.0579787	0.397793	0	FALSE
chr15:42248298:G:A	HEPG2	Complex Traits	1.80014	0.0873184	2.37658e-95	4	FALSE	-0.0564467	0.0640849	0.304403	0	FALSE
chr15:42248298:G:A	K562	Complex Traits	1.74301	0.0965948	1.43332e-73	4	FALSE	-0.0759151	0.0794076	0.213169	0	FALSE
chr15:42248298:G:A	SKNSH	Complex Traits	0.71738	0.0653996	3.00132e-28	4	FALSE	-0.0250511	0.0616328	0.430496	0	FALSE
chr15:42248714:G:A	A549	Complex Traits	-0.154027	0.0865675	0.037541	3	FALSE	0.0991031	0.0703047	0.109926	0	FALSE
chr15:42248714:G:A	HEPG2	Complex Traits	-0.395913	0.104328	6.668e-05	3	FALSE	0.136439	0.0841716	0.0519054	0	FALSE
chr15:42248714:G:A	K562	Complex Traits	-0.130413	0.0953462	0.0856123	3	FALSE	0.102967	0.0731245	0.0999931	0	FALSE
chr15:42248714:G:A	SKNSH	Complex Traits	0.153259	0.0713387	0.0156542	3	FALSE	0.109985	0.0656671	0.0724077	0	FALSE
chr15:42266428:G:A	A549	Complex Traits	0.0849178	0.0923313	0.178878	3	FALSE	-0.0018997	0.0564813	0.611539	0	FALSE
chr15:42266428:G:A	HEPG2	Complex Traits	0.679583	0.0794029	5.63163e-18	3	FALSE	-0.0358529	0.0699329	0.451735	0	FALSE
chr15:42266428:G:A	K562	Complex Traits	0.499673	0.0934614	4.84275e-08	3	FALSE	-0.00698949	0.0647259	0.547099	0	FALSE
chr15:42266428:G:A	SKNSH	Complex Traits	1.25395	0.0666397	2.42923e-81	3	FALSE	-0.0103444	0.0517914	0.554113	0	FALSE
chr15:42651900:G:C	A549	Complex Traits	0.753373	0.107992	1.73912e-12	4	FALSE	0.467505	0.120593	7.16742e-05	4	FALSE
chr15:42651900:G:C	HEPG2	Complex Traits	0.996823	0.100055	1.3988e-23	4	FALSE	0.826962	0.127238	3.51509e-11	4	FALSE
chr15:42651900:G:C	K562	Complex Traits	1.21831	0.068069	7.57779e-72	4	FALSE	0.605731	0.0651387	1.22993e-20	4	FALSE
chr15:42651900:G:C	SKNSH	Complex Traits	2.12956	0.147349	1.63187e-49	4	FALSE	1.17529	0.167429	1.30848e-15	4	FALSE
chr15:44027885:T:C	A549	Complex Traits	-0.0716046	0.300793	0.405915	0	FALSE	0.0691855	0.176587	0.432655	0	FALSE
chr15:44027885:T:C	HEPG2	Complex Traits	-0.247002	0.539305	0.3108	0	FALSE	0.081587	0.234697	0.419752	0	FALSE
chr15:44027885:T:C	K562	Complex Traits	-0.36175	0.369648	0.156162	0	FALSE	0.113088	0.217895	0.354988	0	FALSE
chr15:44027885:T:C	SKNSH	Complex Traits	-0.273188	0.532494	0.292608	0	FALSE	0.155527	0.271547	0.330686	0	FALSE
chr15:44720011:C:T	A549	Complex Traits	1.37427	0.173315	1.48731e-15	4	FALSE	0.0643785	0.166285	0.776142	1	TRUE
chr15:44720011:C:T	HEPG2	Complex Traits	1.12394	0.37897	0.00230012	4	FALSE	0.0539562	0.219759	0.806031	1	TRUE
chr15:44720011:C:T	K562	Complex Traits	1.62517	0.159206	1.86358e-25	4	FALSE	1.16554	0.296851	0.000246188	1	TRUE
chr15:44720011:C:T	SKNSH	Complex Traits	1.34721	0.406482	0.000617245	4	FALSE	0.123582	0.314265	0.768858	1	TRUE
chr15:48009263:C:G	A549	Complex Traits	0.341862	0.151304	0.011635	3	FALSE	0.1022	0.126608	0.275296	0	FALSE
chr15:48009263:C:G	HEPG2	Complex Traits	0.313026	0.145322	0.0154768	3	FALSE	0.0959698	0.122827	0.277291	0	FALSE
chr15:48009263:C:G	K562	Complex Traits	-0.0610165	0.222174	0.403763	3	FALSE	0.116968	0.143969	0.229498	0	FALSE
chr15:48009263:C:G	SKNSH	Complex Traits	0.508765	0.149722	0.000253027	3	FALSE	0.105951	0.13666	0.261384	0	FALSE
chr15:49268622:C:A	A549	Complex Traits	-0.108071	0.202233	0.300242	2	FALSE	-0.213415	0.0930633	0.00504522	3	FALSE
chr15:49268622:C:A	HEPG2	Complex Traits	0.141355	0.0761969	0.0318795	2	FALSE	-0.179767	0.0689349	0.00541592	3	FALSE
chr15:49268622:C:A	K562	Complex Traits	0.0571745	0.0818021	0.242252	2	FALSE	-0.125016	0.0738149	0.0583775	3	FALSE
chr15:49268622:C:A	SKNSH	Complex Traits	0.270307	0.0776078	0.000418444	2	FALSE	-0.204484	0.0791009	0.00207864	3	FALSE
chr15:49274274:C:T	A549	Complex Traits	-0.157054	0.195146	0.211808	2	FALSE	-0.208335	0.0735393	0.00391053	4	FALSE
chr15:49274274:C:T	HEPG2	Complex Traits	0.133836	0.092785	0.074717	2	FALSE	-0.199742	0.0554383	0.000559361	4	FALSE
chr15:49274274:C:T	K562	Complex Traits	0.244411	0.0677616	0.000155746	2	FALSE	-0.200739	0.0562326	0.000593875	4	FALSE
chr15:49274274:C:T	SKNSH	Complex Traits	0.736141	0.0648797	9.08666e-31	2	FALSE	-0.218122	0.0563178	2.79049e-05	4	FALSE
chr15:49438415:C:T	A549	Complex Traits	0.256237	0.207009	0.106628	2	FALSE	0.015057	0.0749452	0.533898	0	FALSE
chr15:49438415:C:T	HEPG2	Complex Traits	0.614152	0.089524	2.84377e-12	2	FALSE	0.0387292	0.0708638	0.422606	0	FALSE
chr15:49438415:C:T	K562	Complex Traits	0.266372	0.113277	0.00948956	2	FALSE	0.00486752	0.0719712	0.537978	0	FALSE
chr15:49438415:C:T	SKNSH	Complex Traits	0.109999	0.11561	0.170445	2	FALSE	0.0158569	0.0686885	0.509947	0	FALSE
chr15:50357743:G:T	A549	Complex Traits	0.00634887	0.134434	0.477833	3	FALSE	-0.0558838	0.0832102	0.368998	0	FALSE
chr15:50357743:G:T	HEPG2	Complex Traits	0.265512	0.128806	0.0200321	3	FALSE	-0.0564731	0.0772783	0.352776	0	FALSE
chr15:50357743:G:T	K562	Complex Traits	0.649876	0.131378	1.517e-07	3	FALSE	-0.114554	0.108738	0.164775	0	FALSE
chr15:50357743:G:T	SKNSH	Complex Traits	0.429797	0.128675	0.000558777	3	FALSE	-0.0463631	0.0796678	0.382681	0	FALSE
chr15:51369937:A:G	A549	Complex Traits	3.62289	0.103703	1.37246e-267	4	FALSE	-0.0155307	0.060953	0.551288	0	FALSE
chr15:51369937:A:G	HEPG2	Complex Traits	4.48061	0.227393	1.2681e-86	4	FALSE	-0.0109401	0.0644378	0.560901	0	FALSE
chr15:51369937:A:G	K562	Complex Traits	7.65617	0.143741	0	4	FALSE	-0.0102757	0.0680883	0.534519	0	FALSE
chr15:51369937:A:G	SKNSH	Complex Traits	2.76053	0.0821216	5.54011e-248	4	FALSE	-0.0105711	0.0644493	0.550919	0	FALSE
chr15:51613652:C:A	A549	Complex Traits	-0.0812784	0.223768	0.367721	1	TRUE	-0.00552753	0.110306	0.589261	0	FALSE
chr15:51613652:C:A	HEPG2	Complex Traits	-0.191352	0.329613	0.291725	1	TRUE	0.00731946	0.121555	0.584825	0	FALSE
chr15:51613652:C:A	K562	Complex Traits	0.387641	0.180858	0.0145358	1	TRUE	-0.014922	0.123826	0.533386	0	FALSE
chr15:51613652:C:A	SKNSH	Complex Traits	-0.129139	0.355325	0.375563	1	TRUE	-0.00432861	0.129657	0.570658	0	FALSE
chr15:51615298:C:T	A549	Complex Traits	0.335399	0.117665	0.00221052	4	FALSE	-0.536368	0.135602	4.13789e-05	4	FALSE
chr15:51615298:C:T	HEPG2	Complex Traits	1.84989	0.0930819	8.17812e-89	4	FALSE	-1.55121	0.110549	1.11022e-16	4	FALSE
chr15:51615298:C:T	K562	Complex Traits	1.75535	0.0839854	9.28076e-98	4	FALSE	-1.63624	0.113867	1.11022e-16	4	FALSE
chr15:51615298:C:T	SKNSH	Complex Traits	0.757369	0.206179	0.000131665	4	FALSE	-0.702403	0.20279	0.000313079	4	FALSE
chr15:52586923:T:C	A549	Complex Traits	0.482017	0.122414	5.23482e-05	4	FALSE	0.448112	0.13001	0.000396907	4	FALSE
chr15:52586923:T:C	HEPG2	Complex Traits	0.493798	0.227399	0.0178403	4	FALSE	0.66217	0.250171	0.00319843	4	FALSE
chr15:52586923:T:C	K562	Complex Traits	0.989321	0.140827	6.37543e-14	4	FALSE	0.669843	0.152029	2.64509e-06	4	FALSE
chr15:52586923:T:C	SKNSH	Complex Traits	0.775891	0.187887	1.37866e-05	4	FALSE	1.02687	0.3814	6.95848e-05	4	FALSE
chr15:52587740:G:T	A549	Complex Traits	0.475932	0.259162	0.0312926	2	FALSE	-0.765474	0.748421	0.167017	0	FALSE
chr15:52587740:G:T	HEPG2	Complex Traits	0.731461	0.500568	0.0419773	2	FALSE	-1.16976	1.06984	0.128242	0	FALSE
chr15:52587740:G:T	K562	Complex Traits	0.479622	0.454373	0.125433	2	FALSE	-0.420723	0.549882	0.234419	0	FALSE
chr15:52587740:G:T	SKNSH	Complex Traits	0.395838	0.582545	0.197496	2	FALSE	-1.23067	1.12451	0.120803	0	FALSE
chr15:53091175:C:T	A549	Complex Traits	1.09635	0.072442	6.81413e-52	4	FALSE	0.222912	0.0780193	0.00229689	3	FALSE
chr15:53091175:C:T	HEPG2	Complex Traits	2.08194	0.0783869	2.29971e-156	4	FALSE	0.304972	0.0830428	6.74256e-05	3	FALSE
chr15:53091175:C:T	K562	Complex Traits	2.09506	0.076342	8.9545e-167	4	FALSE	0.295539	0.0886556	0.000208454	3	FALSE
chr15:53091175:C:T	SKNSH	Complex Traits	0.908338	0.0790759	9.73439e-31	4	FALSE	0.0829479	0.085205	0.165959	3	FALSE
chr15:53093213:C:G	A549	Complex Traits	0.832735	0.1689	4.21109e-07	4	FALSE	0.300677	0.136524	0.0175977	4	FALSE
chr15:53093213:C:G	HEPG2	Complex Traits	2.54997	0.114304	7.42318e-111	4	FALSE	0.388279	0.109554	0.000144452	4	FALSE
chr15:53093213:C:G	K562	Complex Traits	1.95131	0.114653	4.31395e-65	4	FALSE	0.39268	0.119903	0.000356352	4	FALSE
chr15:53093213:C:G	SKNSH	Complex Traits	2.95214	0.140937	4.74762e-99	4	FALSE	0.456066	0.128634	3.62587e-05	4	FALSE
chr15:53093807:C:T	A549	Complex Traits	0.27128	0.109784	0.0071491	4	FALSE	0.0233855	0.0625909	0.511861	0	FALSE
chr15:53093807:C:T	HEPG2	Complex Traits	0.770939	0.0991811	3.42701e-15	4	FALSE	0.00541609	0.0638446	0.574326	0	FALSE
chr15:53093807:C:T	K562	Complex Traits	0.822711	0.13192	1.45404e-10	4	FALSE	0.0136285	0.0695447	0.511527	0	FALSE
chr15:53093807:C:T	SKNSH	Complex Traits	0.919614	0.0763747	2.21419e-34	4	FALSE	0.0155309	0.0593815	0.522114	0	FALSE
chr15:53728710:C:T	A549	Complex Traits	-0.275106	0.2203	0.10522	2	FALSE	-0.109282	0.138013	0.318969	0	FALSE
chr15:53728710:C:T	HEPG2	Complex Traits	1.00095	0.244996	1.69865e-05	2	FALSE	-0.0591059	0.131172	0.410383	0	FALSE
chr15:53728710:C:T	K562	Complex Traits	-0.435044	0.223707	0.024833	2	FALSE	-0.322874	0.228265	0.0549766	0	FALSE
chr15:53728710:C:T	SKNSH	Complex Traits	-0.218082	0.772255	0.401646	2	FALSE	-0.193517	0.190246	0.236486	0	FALSE
chr15:53739426:A:C	A549	Complex Traits	-0.159368	0.122944	0.0965853	3	FALSE	0.161522	0.121806	0.151235	1	TRUE
chr15:53739426:A:C	HEPG2	Complex Traits	0.432461	0.229471	0.02461	3	FALSE	0.151747	0.142386	0.193367	1	TRUE
chr15:53739426:A:C	K562	Complex Traits	0.286572	0.125078	0.0107971	3	FALSE	0.3622	0.147601	0.00344964	1	TRUE
chr15:53739426:A:C	SKNSH	Complex Traits	0.511269	0.228891	0.00875599	3	FALSE	0.28045	0.196007	0.112805	1	TRUE
chr15:53746169:G:T	A549	Complex Traits	-0.364238	0.109159	0.000488637	4	FALSE	0.0127565	0.0717588	0.554033	0	FALSE
chr15:53746169:G:T	HEPG2	Complex Traits	-0.683535	0.134596	1.20168e-07	4	FALSE	0.0419281	0.0816981	0.433653	0	FALSE
chr15:53746169:G:T	K562	Complex Traits	-0.481434	0.0743969	5.78474e-11	4	FALSE	0.00840872	0.059397	0.544154	0	FALSE
chr15:53746169:G:T	SKNSH	Complex Traits	-0.64145	0.159902	2.39486e-05	4	FALSE	0.00601246	0.0772935	0.55176	0	FALSE
chr15:53747228:C:G	A549	Complex Traits	-0.232661	0.0998816	0.0105178	2	FALSE	-0.0162801	0.0551908	0.583343	0	FALSE
chr15:53747228:C:G	HEPG2	Complex Traits	-0.12403	0.137096	0.182794	2	FALSE	0.0154418	0.0797559	0.628527	0	FALSE
chr15:53747228:C:G	K562	Complex Traits	0.0739827	0.0677648	0.137897	2	FALSE	-0.0183302	0.0584488	0.545867	0	FALSE
chr15:53747228:C:G	SKNSH	Complex Traits	-0.435388	0.196332	0.0108541	2	FALSE	0.0837385	0.160187	0.439512	0	FALSE
chr15:54009154:C:T	A549	Complex Traits	-0.139097	0.11961	0.130398	0	FALSE	-0.0490643	0.0801824	0.386744	0	FALSE
chr15:54009154:C:T	HEPG2	Complex Traits	0.15139	0.183455	0.212582	0	FALSE	-0.0497695	0.0970633	0.391835	0	FALSE
chr15:54009154:C:T	K562	Complex Traits	-0.130975	0.128897	0.161231	0	FALSE	-0.0568296	0.0880858	0.335337	0	FALSE
chr15:54009154:C:T	SKNSH	Complex Traits	0.215926	0.244651	0.193421	0	FALSE	-0.0365763	0.105874	0.412018	0	FALSE
chr15:57184307:G:A	A549	Complex Traits	0.239994	0.216888	0.135358	3	FALSE	-0.0377827	0.0552374	0.342318	0	FALSE
chr15:57184307:G:A	HEPG2	Complex Traits	0.487119	0.0741817	3.12193e-11	3	FALSE	-0.0416056	0.0462865	0.300668	0	FALSE
chr15:57184307:G:A	K562	Complex Traits	1.07344	0.060958	8.24851e-72	3	FALSE	-0.0545145	0.0521137	0.209061	0	FALSE
chr15:57184307:G:A	SKNSH	Complex Traits	0.694179	0.0646007	3.15105e-27	3	FALSE	-0.0329363	0.0457126	0.34138	0	FALSE
chr15:57240500:GTAT:G	A549	Complex Traits	-0.195236	0.143128	0.0884301	1	TRUE	-0.207326	0.174598	0.197176	1	TRUE
chr15:57240500:GTAT:G	HEPG2	Complex Traits	-0.265485	0.242549	0.135128	1	TRUE	-0.163048	0.195143	0.275057	1	TRUE
chr15:57240500:GTAT:G	K562	Complex Traits	-0.434778	0.179314	0.00732162	1	TRUE	-0.415277	0.173779	0.00835823	1	TRUE
chr15:57240500:GTAT:G	SKNSH	Complex Traits	-0.370213	0.23303	0.0546166	1	TRUE	0.145342	0.240848	0.389782	1	TRUE
chr15:57792679:C:T	A549	Complex Traits	-0.196265	0.113131	0.0457556	1	TRUE	-0.0394092	0.0750425	0.430286	0	FALSE
chr15:57792679:C:T	HEPG2	Complex Traits	-0.273729	0.207714	0.094927	1	TRUE	-0.0552431	0.1089	0.399896	0	FALSE
chr15:57792679:C:T	K562	Complex Traits	-0.12102	0.105118	0.128364	1	TRUE	-0.0246073	0.0735555	0.455808	0	FALSE
chr15:57792679:C:T	SKNSH	Complex Traits	-0.251996	0.248615	0.153727	1	TRUE	-0.0402475	0.103512	0.423702	0	FALSE
chr15:57793765:C:A	A549	Complex Traits	-0.251006	0.0854223	0.0017195	4	FALSE	0.00165841	0.0451359	0.654592	0	FALSE
chr15:57793765:C:A	HEPG2	Complex Traits	-0.541832	0.130572	1.3552e-05	4	FALSE	-0.00673852	0.062666	0.631351	0	FALSE
chr15:57793765:C:A	K562	Complex Traits	-0.420344	0.0749804	1.07166e-08	4	FALSE	0.0086341	0.0522754	0.582917	0	FALSE
chr15:57793765:C:A	SKNSH	Complex Traits	-0.437658	0.177453	0.00672972	4	FALSE	-0.0191122	0.0820826	0.57139	0	FALSE
chr15:57843747:G:A	A549	Complex Traits	0.0337636	0.120538	0.405932	0	FALSE	-0.00897462	0.0718005	0.58985	0	FALSE
chr15:57843747:G:A	HEPG2	Complex Traits	0.107233	0.178113	0.291287	0	FALSE	-0.000532493	0.0873504	0.605383	0	FALSE
chr15:57843747:G:A	K562	Complex Traits	-0.164586	0.104109	0.0693958	0	FALSE	-0.00233101	0.0694618	0.585732	0	FALSE
chr15:57843747:G:A	SKNSH	Complex Traits	-0.101575	0.221585	0.33967	0	FALSE	-0.00132229	0.101528	0.584118	0	FALSE
chr15:57846706:A:G	A549	Complex Traits	0.308463	0.164152	0.0298347	3	FALSE	-0.00474124	0.0805789	0.598369	0	FALSE
chr15:57846706:A:G	HEPG2	Complex Traits	0.514116	0.202915	0.00425711	3	FALSE	-0.0164828	0.0995349	0.556982	0	FALSE
chr15:57846706:A:G	K562	Complex Traits	0.0288735	0.133985	0.412208	3	FALSE	-0.00331512	0.0898912	0.569699	0	FALSE
chr15:57846706:A:G	SKNSH	Complex Traits	0.439456	0.266019	0.0408197	3	FALSE	-0.016907	0.118852	0.544514	0	FALSE
chr15:57870866:G:T	A549	Complex Traits	-0.0731406	0.0699045	0.148636	2	FALSE	0.0106138	0.0344324	0.616605	0	FALSE
chr15:57870866:G:T	HEPG2	Complex Traits	-0.284622	0.069195	0.00158046	2	FALSE	0.00383407	0.0313115	0.648269	0	FALSE
chr15:57870866:G:T	K562	Complex Traits	0.99034	0.0880336	1.18111e-30	2	FALSE	-0.00827011	0.0399411	0.612888	0	FALSE
chr15:57870866:G:T	SKNSH	Complex Traits	-0.00699013	0.0585454	0.453356	2	FALSE	0.00562195	0.0288077	0.62366	0	FALSE
chr15:58574324:A:G	A549	Complex Traits	0.382595	0.0912019	1.38073e-05	3	FALSE	-0.036856	0.0834917	0.462376	0	FALSE
chr15:58574324:A:G	HEPG2	Complex Traits	0.580567	0.0786345	8.15271e-14	3	FALSE	0.0900255	0.094315	0.234047	0	FALSE
chr15:58574324:A:G	K562	Complex Traits	1.46317	0.0922872	1.83446e-57	3	FALSE	0.0241324	0.0705564	0.432546	0	FALSE
chr15:58574324:A:G	SKNSH	Complex Traits	-0.119595	0.0880882	0.0872619	3	FALSE	0.0677592	0.0793463	0.270306	0	FALSE
chr15:58679668:G:A	A549	Complex Traits	-0.236928	0.132558	0.0377996	3	FALSE	0.126732	0.0987988	0.127942	0	FALSE
chr15:58679668:G:A	HEPG2	Complex Traits	-0.246919	0.230098	0.138801	3	FALSE	0.12636	0.117334	0.146363	0	FALSE
chr15:58679668:G:A	K562	Complex Traits	-0.28941	0.110747	0.00478082	3	FALSE	0.115989	0.0860602	0.115576	0	FALSE
chr15:58679668:G:A	SKNSH	Complex Traits	-0.321714	0.194808	0.0485587	3	FALSE	0.150338	0.114941	0.0931329	0	FALSE
chr15:58681533:G:GT	A549	Complex Traits	0.621268	0.113457	2.36769e-08	4	FALSE	0.0316753	0.0570748	0.434225	0	FALSE
chr15:58681533:G:GT	HEPG2	Complex Traits	1.37581	0.0960475	9.24958e-47	4	FALSE	0.0261726	0.0554822	0.44818	0	FALSE
chr15:58681533:G:GT	K562	Complex Traits	2.05198	0.0781327	1.281e-153	4	FALSE	0.0266415	0.0605578	0.422099	0	FALSE
chr15:58681533:G:GT	SKNSH	Complex Traits	1.26923	0.114164	6.66184e-29	4	FALSE	0.0332223	0.0644719	0.410403	0	FALSE
chr15:58683366:A:G	A549	Complex Traits	0.391079	0.157158	0.00726941	4	FALSE	0.0585917	0.118099	0.476764	0	FALSE
chr15:58683366:A:G	HEPG2	Complex Traits	0.7571	0.268121	0.00151079	4	FALSE	0.0715716	0.148698	0.47046	0	FALSE
chr15:58683366:A:G	K562	Complex Traits	0.568552	0.159082	0.000200629	4	FALSE	-0.0209528	0.104283	0.557485	0	FALSE
chr15:58683366:A:G	SKNSH	Complex Traits	0.971324	0.235944	1.67553e-06	4	FALSE	-0.176394	0.218349	0.273165	0	FALSE
chr15:58726744:G:C	A549	Complex Traits	-0.0817067	0.137921	0.278779	3	FALSE	0.0353175	0.0806414	0.467973	0	FALSE
chr15:58726744:G:C	HEPG2	Complex Traits	0.453395	0.213188	0.0145697	3	FALSE	0.0331884	0.0962206	0.477828	0	FALSE
chr15:58726744:G:C	K562	Complex Traits	0.477777	0.126116	6.39129e-05	3	FALSE	0.00492534	0.0900453	0.550558	0	FALSE
chr15:58726744:G:C	SKNSH	Complex Traits	0.59034	0.208317	0.00140133	3	FALSE	0.12447	0.122784	0.199237	0	FALSE
chr15:58726968:C:CGCTGCTCCAAAGAGCAGCT	A549	Complex Traits	-0.23657	0.420285	0.323374	1	TRUE	0.0886967	0.210733	0.467019	0	FALSE
chr15:58726968:C:CGCTGCTCCAAAGAGCAGCT	HEPG2	Complex Traits	0.0828717	0.713128	0.444289	1	TRUE	0.11293	0.261116	0.449014	0	FALSE
chr15:58726968:C:CGCTGCTCCAAAGAGCAGCT	K562	Complex Traits	1.09284	0.269807	1.05121e-05	1	TRUE	0.444408	0.440804	0.138419	0	FALSE
chr15:58726968:C:CGCTGCTCCAAAGAGCAGCT	SKNSH	Complex Traits	-0.0150244	0.577533	0.507199	1	TRUE	0.18598	0.299501	0.388151	0	FALSE
chr15:58731153:G:C	A549	Complex Traits	-0.0462935	0.0877713	0.299318	2	FALSE	0.030911	0.0793539	0.406873	0	FALSE
chr15:58731153:G:C	HEPG2	Complex Traits	0.391807	0.160884	0.00633853	2	FALSE	0.159887	0.104073	0.0751962	0	FALSE
chr15:58731153:G:C	K562	Complex Traits	-0.195919	0.131833	0.067269	2	FALSE	0.0863885	0.106203	0.251491	0	FALSE
chr15:58731153:G:C	SKNSH	Complex Traits	0.330977	0.125722	0.00402216	2	FALSE	0.0785906	0.0870169	0.249436	0	FALSE
chr15:58741078:G:A	A549	Complex Traits	0.710489	0.100857	1.25904e-12	4	FALSE	0.0998584	0.0752685	0.138283	0	FALSE
chr15:58741078:G:A	HEPG2	Complex Traits	1.59375	0.192074	2.34337e-19	4	FALSE	0.143528	0.113282	0.0948031	0	FALSE
chr15:58741078:G:A	K562	Complex Traits	1.06551	0.115837	2.26332e-20	4	FALSE	0.110445	0.085718	0.120978	0	FALSE
chr15:58741078:G:A	SKNSH	Complex Traits	0.913293	0.135992	1.45359e-11	4	FALSE	0.10374	0.0863504	0.143799	0	FALSE
chr15:59154758:CA:C	A549	Complex Traits	-0.0576103	0.226672	0.412641	0	FALSE	0.0125396	0.0982373	0.575486	0	FALSE
chr15:59154758:CA:C	HEPG2	Complex Traits	-0.0778614	0.317178	0.423892	0	FALSE	-0.027289	0.137973	0.546462	0	FALSE
chr15:59154758:CA:C	K562	Complex Traits	0.3802	0.24336	0.0539812	0	FALSE	0.00195625	0.0965598	0.574478	0	FALSE
chr15:59154758:CA:C	SKNSH	Complex Traits	0.130949	0.318427	0.344637	0	FALSE	0.00195678	0.116059	0.581885	0	FALSE
chr15:60878030:G:A	A549	Complex Traits	2.17857	0.0931168	4.78486e-121	4	FALSE	0.0399688	0.0405357	0.273121	0	FALSE
chr15:60878030:G:A	HEPG2	Complex Traits	3.4944	0.108332	1.25484e-229	4	FALSE	0.0437091	0.0417525	0.247546	0	FALSE
chr15:60878030:G:A	K562	Complex Traits	2.25325	0.0984344	6.25263e-116	4	FALSE	0.0516159	0.0505256	0.194492	0	FALSE
chr15:60878030:G:A	SKNSH	Complex Traits	3.40812	0.0981875	4.80956e-265	4	FALSE	0.0340451	0.037346	0.290014	0	FALSE
chr15:60883281:C:A	A549	Complex Traits	-0.0253791	0.110052	0.413277	1	TRUE	-0.051714	0.0782435	0.361739	0	FALSE
chr15:60883281:C:A	HEPG2	Complex Traits	0.235633	0.200493	0.121123	1	TRUE	-0.0881812	0.116623	0.299082	0	FALSE
chr15:60883281:C:A	K562	Complex Traits	-0.223182	0.161144	0.0830257	1	TRUE	-0.0532275	0.0912764	0.350432	0	FALSE
chr15:60883281:C:A	SKNSH	Complex Traits	0.269992	0.159774	0.0482756	1	TRUE	-0.122447	0.135963	0.210588	0	FALSE
chr15:61010995:G:C	A549	Complex Traits	0.432443	0.157078	0.00335754	4	FALSE	0.0857102	0.0988547	0.260281	0	FALSE
chr15:61010995:G:C	HEPG2	Complex Traits	0.614603	0.205389	0.00157401	4	FALSE	0.0868162	0.0977094	0.246743	0	FALSE
chr15:61010995:G:C	K562	Complex Traits	1.20537	0.168149	1.53112e-15	4	FALSE	0.0883608	0.0983298	0.221488	0	FALSE
chr15:61010995:G:C	SKNSH	Complex Traits	0.485157	0.165269	0.00194873	4	FALSE	0.0701218	0.0936058	0.279717	0	FALSE
chr15:61069177:T:C	A549	Complex Traits	0.474761	0.12698	9.55444e-05	4	FALSE	0.239286	0.108659	0.0205553	4	FALSE
chr15:61069177:T:C	HEPG2	Complex Traits	1.5155	0.14024	9.32734e-28	4	FALSE	0.308907	0.111893	0.00688039	4	FALSE
chr15:61069177:T:C	K562	Complex Traits	1.75472	0.0879145	1.02731e-89	4	FALSE	0.352886	0.0943881	2.438e-05	4	FALSE
chr15:61069177:T:C	SKNSH	Complex Traits	0.638239	0.248698	0.00549813	4	FALSE	0.23361	0.130987	0.0440607	4	FALSE
chr15:61069201:T:C	A549	Complex Traits	0.156706	0.105265	0.0689415	3	FALSE	0.00898503	0.0806	0.578198	0	FALSE
chr15:61069201:T:C	HEPG2	Complex Traits	0.465908	0.144553	0.000762998	3	FALSE	-0.000166907	0.0878846	0.596493	0	FALSE
chr15:61069201:T:C	K562	Complex Traits	0.721717	0.120751	3.71408e-10	3	FALSE	0.0589971	0.102625	0.373978	0	FALSE
chr15:61069201:T:C	SKNSH	Complex Traits	0.515669	0.254681	0.0185803	3	FALSE	0.0260153	0.104426	0.510991	0	FALSE
chr15:61189609:G:A	A549	Complex Traits	1.35866	0.203069	1.10894e-11	4	FALSE	0.68507	0.10696	1.55286e-08	2	FALSE
chr15:61189609:G:A	HEPG2	Complex Traits	3.47657	0.237475	3.51424e-49	4	FALSE	1.14657	0.0907798	2.24659e-37	2	FALSE
chr15:61189609:G:A	K562	Complex Traits	0.456741	0.156793	0.0017926	4	FALSE	-0.192875	0.215011	0.185447	2	FALSE
chr15:61189609:G:A	SKNSH	Complex Traits	-0.495809	0.104849	1.12585e-06	4	FALSE	0.0641892	0.124701	0.303043	2	FALSE
chr15:61947694:C:T	A549	Complex Traits	0.108179	0.111404	0.166324	2	FALSE	0.0134805	0.0716411	0.583123	0	FALSE
chr15:61947694:C:T	HEPG2	Complex Traits	0.367506	0.155588	0.00878466	2	FALSE	-0.00762864	0.0760096	0.596853	0	FALSE
chr15:61947694:C:T	K562	Complex Traits	-0.306463	0.107729	0.00206403	2	FALSE	0.0077262	0.0717426	0.570869	0	FALSE
chr15:61947694:C:T	SKNSH	Complex Traits	0.114522	0.210774	0.293499	2	FALSE	-0.0309528	0.0926985	0.501119	0	FALSE
chr15:61947866:C:T	A549	Complex Traits	-0.272125	0.155655	0.0421699	2	FALSE	-0.0352944	0.110337	0.484356	0	FALSE
chr15:61947866:C:T	HEPG2	Complex Traits	-0.307453	0.401787	0.194993	2	FALSE	-0.0379937	0.133765	0.475791	0	FALSE
chr15:61947866:C:T	K562	Complex Traits	-0.430685	0.234015	0.0297287	2	FALSE	-0.0886426	0.153693	0.345147	0	FALSE
chr15:61947866:C:T	SKNSH	Complex Traits	-0.316511	0.387818	0.184176	2	FALSE	-0.0612071	0.158549	0.430529	0	FALSE
chr15:62747770:C:T	A549	Complex Traits	0.0191623	0.0805487	0.409721	2	FALSE	-0.0391184	0.0687414	0.34938	0	FALSE
chr15:62747770:C:T	HEPG2	Complex Traits	-0.297719	0.134652	0.0179637	2	FALSE	-0.133626	0.114271	0.133604	0	FALSE
chr15:62747770:C:T	K562	Complex Traits	0.569485	0.0882414	2.66833e-11	2	FALSE	-0.0993123	0.0759999	0.137796	0	FALSE
chr15:62747770:C:T	SKNSH	Complex Traits	-0.229919	0.156053	0.0728089	2	FALSE	-0.076122	0.0926564	0.2483	0	FALSE
chr15:63181069:G:A	A549	Complex Traits	0.198935	0.112341	0.0387566	2	FALSE	-0.1043	0.0852459	0.150621	0	FALSE
chr15:63181069:G:A	HEPG2	Complex Traits	-0.323021	0.264622	0.10326	2	FALSE	-0.197478	0.151908	0.0753125	0	FALSE
chr15:63181069:G:A	K562	Complex Traits	-0.404426	0.129983	0.000828162	2	FALSE	-0.151481	0.112587	0.0967949	0	FALSE
chr15:63181069:G:A	SKNSH	Complex Traits	-0.132395	0.180886	0.232028	2	FALSE	-0.148552	0.115967	0.111412	0	FALSE
chr15:63303732:A:G	A549	Complex Traits	1.60504	0.133331	1.76295e-33	4	FALSE	0.590846	0.165788	0.000324732	2	FALSE
chr15:63303732:A:G	HEPG2	Complex Traits	2.73449	0.430157	5.70886e-13	4	FALSE	-0.268685	0.0785317	0.000327651	2	FALSE
chr15:63303732:A:G	K562	Complex Traits	1.70967	0.0638578	4.63501e-158	4	FALSE	0.0897313	0.0782693	0.12582	2	FALSE
chr15:63303732:A:G	SKNSH	Complex Traits	1.07139	0.0678819	2.7675e-56	4	FALSE	0.135423	0.0889386	0.0637563	2	FALSE
chr15:63339271:G:A	A549	Complex Traits	-0.233656	0.189817	0.111867	0	FALSE	-0.0969076	0.171126	0.404298	0	FALSE
chr15:63339271:G:A	HEPG2	Complex Traits	0.156621	0.293117	0.307633	0	FALSE	-0.44709	0.338813	0.107956	0	FALSE
chr15:63339271:G:A	K562	Complex Traits	-0.181009	0.191543	0.174734	0	FALSE	0.11745	0.204759	0.418065	0	FALSE
chr15:63339271:G:A	SKNSH	Complex Traits	-0.185859	0.356563	0.296178	0	FALSE	0.166224	0.329289	0.459195	0	FALSE
chr15:63341996:T:C	A549	Complex Traits	0.181258	0.216079	0.195683	3	FALSE	-0.0883301	0.0796977	0.156351	0	FALSE
chr15:63341996:T:C	HEPG2	Complex Traits	0.538351	0.102636	8.68144e-08	3	FALSE	-0.114444	0.0740101	0.0832537	0	FALSE
chr15:63341996:T:C	K562	Complex Traits	0.632007	0.0848467	4.05872e-14	3	FALSE	-0.081995	0.0665605	0.143494	0	FALSE
chr15:63341996:T:C	SKNSH	Complex Traits	0.684871	0.0856576	4.1697e-16	3	FALSE	-0.12232	0.070428	0.0513947	0	FALSE
chr15:63349096:G:A	A549	Complex Traits	0.676552	0.179169	8.75891e-05	4	FALSE	-0.00683614	0.094098	0.590478	0	FALSE
chr15:63349096:G:A	HEPG2	Complex Traits	1.98331	0.261801	1.13054e-14	4	FALSE	0.0159289	0.108687	0.565878	0	FALSE
chr15:63349096:G:A	K562	Complex Traits	2.02796	0.125466	2.15583e-59	4	FALSE	-0.00747321	0.0973988	0.55479	0	FALSE
chr15:63349096:G:A	SKNSH	Complex Traits	1.93674	0.264872	9.82372e-14	4	FALSE	-0.0125693	0.104419	0.554679	0	FALSE
chr15:63352092:G:A	A549	Complex Traits	0.55378	0.0884687	1.92304e-10	4	FALSE	0.0936506	0.0706352	0.16221	1	TRUE
chr15:63352092:G:A	HEPG2	Complex Traits	2.3792	0.14936	1.4848e-57	4	FALSE	0.129821	0.0845838	0.123861	1	TRUE
chr15:63352092:G:A	K562	Complex Traits	2.25674	0.0830832	8.47526e-163	4	FALSE	0.0881208	0.0645104	0.157103	1	TRUE
chr15:63352092:G:A	SKNSH	Complex Traits	2.8142	0.121538	8.90712e-120	4	FALSE	0.22724	0.110999	0.00500978	1	TRUE
chr15:63783512:CTT:C	A549	Complex Traits	0.472127	0.0959657	2.808e-07	3	FALSE	0.0167929	0.058725	0.545121	0	FALSE
chr15:63783512:CTT:C	HEPG2	Complex Traits	-0.437772	0.112103	3.52461e-05	3	FALSE	0.0338192	0.0694221	0.464377	0	FALSE
chr15:63783512:CTT:C	K562	Complex Traits	-0.295893	0.156988	0.0279604	3	FALSE	0.00748363	0.0744835	0.542325	0	FALSE
chr15:63783512:CTT:C	SKNSH	Complex Traits	0.0957663	0.0768843	0.106369	3	FALSE	-0.00396591	0.0604149	0.621344	0	FALSE
chr15:63791125:G:A	A549	Complex Traits	-0.0746345	0.118393	0.264758	3	FALSE	-0.00682104	0.0793323	0.620602	0	FALSE
chr15:63791125:G:A	HEPG2	Complex Traits	0.410264	0.185863	0.0114891	3	FALSE	0.0323672	0.092548	0.502078	0	FALSE
chr15:63791125:G:A	K562	Complex Traits	-0.273174	0.149768	0.0320094	3	FALSE	0.0499567	0.0998476	0.407619	0	FALSE
chr15:63791125:G:A	SKNSH	Complex Traits	0.572444	0.215962	0.00225208	3	FALSE	-0.00730166	0.0948366	0.606795	0	FALSE
chr15:63792486:A:C	A549	Complex Traits	0.259752	0.216015	0.115575	0	FALSE	-0.215742	0.223035	0.188528	0	FALSE
chr15:63792486:A:C	HEPG2	Complex Traits	-0.115251	0.378289	0.409117	0	FALSE	-0.321077	0.327033	0.139301	0	FALSE
chr15:63792486:A:C	K562	Complex Traits	0.286748	0.207958	0.0835042	0	FALSE	-0.236692	0.231408	0.154728	0	FALSE
chr15:63792486:A:C	SKNSH	Complex Traits	0.186169	0.423589	0.309522	0	FALSE	-0.215384	0.262546	0.204022	0	FALSE
chr15:63792758:G:GT	A549	Complex Traits	0.454483	0.122317	0.000113471	3	FALSE	-0.0276856	0.0747887	0.48725	0	FALSE
chr15:63792758:G:GT	HEPG2	Complex Traits	0.552391	0.192561	0.00190505	3	FALSE	-0.0293508	0.10258	0.48226	0	FALSE
chr15:63792758:G:GT	K562	Complex Traits	0.631953	0.11271	7.40268e-09	3	FALSE	-0.0331862	0.0767658	0.433408	0	FALSE
chr15:63792758:G:GT	SKNSH	Complex Traits	0.29825	0.233534	0.100917	3	FALSE	-0.0155992	0.101857	0.500471	0	FALSE
chr15:63793238:T:G	A549	Complex Traits	1.39607	0.113293	1.71579e-35	2	FALSE	0.0294324	0.0634783	0.486868	0	FALSE
chr15:63793238:T:G	HEPG2	Complex Traits	1.49193	0.195909	5.20915e-15	2	FALSE	0.0491331	0.0918924	0.442065	0	FALSE
chr15:63793238:T:G	K562	Complex Traits	-0.19859	0.146757	0.0878636	2	FALSE	0.119869	0.138354	0.222761	0	FALSE
chr15:63793238:T:G	SKNSH	Complex Traits	0.173615	0.225847	0.220632	2	FALSE	0.0377986	0.0909407	0.463437	0	FALSE
chr15:63793936:G:A	A549	Complex Traits	0.347004	0.119758	0.00205128	4	FALSE	0.00846796	0.0599182	0.621566	0	FALSE
chr15:63793936:G:A	HEPG2	Complex Traits	0.810493	0.109913	7.78856e-14	4	FALSE	0.0136714	0.0643223	0.590346	0	FALSE
chr15:63793936:G:A	K562	Complex Traits	0.68419	0.0739807	1.51109e-20	4	FALSE	-0.0127401	0.0607072	0.561833	0	FALSE
chr15:63793936:G:A	SKNSH	Complex Traits	1.19281	0.152695	2.22878e-17	4	FALSE	-0.0458692	0.103556	0.466165	0	FALSE
chr15:64628454:ATC:A	A549	Complex Traits	0.331563	0.139712	0.0119823	2	FALSE	-0.20382	0.136006	0.0675917	1	TRUE
chr15:64628454:ATC:A	HEPG2	Complex Traits	0.322386	0.21283	0.0678921	2	FALSE	-0.158052	0.130463	0.113036	1	TRUE
chr15:64628454:ATC:A	K562	Complex Traits	0.771929	0.0987491	6.35963e-16	2	FALSE	-0.181778	0.109394	0.0484374	1	TRUE
chr15:64628454:ATC:A	SKNSH	Complex Traits	0.151098	0.332287	0.294926	2	FALSE	-0.163461	0.147039	0.117677	1	TRUE
chr15:64672002:G:A	A549	Complex Traits	0.285803	0.175085	0.0525059	3	FALSE	-0.0434347	0.0939103	0.44307	0	FALSE
chr15:64672002:G:A	HEPG2	Complex Traits	0.366337	0.202165	0.0354035	3	FALSE	0.00741653	0.110811	0.567884	0	FALSE
chr15:64672002:G:A	K562	Complex Traits	0.488458	0.114399	9.47605e-06	3	FALSE	-0.0569531	0.0924992	0.358145	0	FALSE
chr15:64672002:G:A	SKNSH	Complex Traits	0.502817	0.230339	0.0125406	3	FALSE	-0.0611047	0.122759	0.393374	0	FALSE
chr15:64856891:A:G	A549	Complex Traits	0.398438	0.242258	0.0513036	3	FALSE	-0.00944023	0.068738	0.581057	0	FALSE
chr15:64856891:A:G	HEPG2	Complex Traits	1.08955	0.0779678	1.41308e-44	3	FALSE	0.000139513	0.0526574	0.621072	0	FALSE
chr15:64856891:A:G	K562	Complex Traits	1.4701	0.0724242	5.43778e-93	3	FALSE	2.45338e-05	0.0576366	0.593412	0	FALSE
chr15:64856891:A:G	SKNSH	Complex Traits	1.17217	0.0724293	3.31828e-59	3	FALSE	-0.0431984	0.0675592	0.386548	0	FALSE
chr15:65096707:CT:C	A549	Complex Traits	-0.312206	0.209591	0.064098	2	FALSE	0.00762441	0.0704523	0.636093	0	FALSE
chr15:65096707:CT:C	HEPG2	Complex Traits	-0.41392	0.115407	0.000172855	2	FALSE	-0.00701736	0.0551253	0.597407	0	FALSE
chr15:65096707:CT:C	K562	Complex Traits	-0.155273	0.0897831	0.041901	2	FALSE	-0.0201336	0.0632366	0.501169	0	FALSE
chr15:65096707:CT:C	SKNSH	Complex Traits	0.0986114	0.0940465	0.147092	2	FALSE	0.00371918	0.0529983	0.617673	0	FALSE
chr15:65105255:A:G	A549	Complex Traits	0.0723237	0.167918	0.332344	2	FALSE	-0.0926606	0.0797574	0.183392	1	TRUE
chr15:65105255:A:G	HEPG2	Complex Traits	-0.0905627	0.0897474	0.156406	2	FALSE	-0.101215	0.0783725	0.160488	1	TRUE
chr15:65105255:A:G	K562	Complex Traits	-0.275281	0.0775538	0.000181077	2	FALSE	-0.172588	0.0780147	0.00492991	1	TRUE
chr15:65105255:A:G	SKNSH	Complex Traits	0.720337	0.0629291	5.22941e-31	2	FALSE	-0.0898004	0.053866	0.124374	1	TRUE
chr15:65135540:T:A	A549	Complex Traits	0.706023	0.151665	1.82821e-06	4	FALSE	0.0464977	0.106824	0.730634	1	TRUE
chr15:65135540:T:A	HEPG2	Complex Traits	1.66028	0.0779744	6.01857e-101	4	FALSE	0.0268433	0.0538783	0.712026	1	TRUE
chr15:65135540:T:A	K562	Complex Traits	1.91335	0.0598665	4.65249e-225	4	FALSE	0.643382	0.0683302	2.73385e-20	1	TRUE
chr15:65135540:T:A	SKNSH	Complex Traits	1.4946	0.0666357	1.3436e-111	4	FALSE	-0.0423026	0.0722932	0.68747	1	TRUE
chr15:65174438:C:A	A549	Complex Traits	-0.435632	0.236833	0.0298566	4	FALSE	0.00361696	0.0793465	0.611803	0	FALSE
chr15:65174438:C:A	HEPG2	Complex Traits	-0.631544	0.141582	2.10447e-06	4	FALSE	-0.00882805	0.0706611	0.591938	0	FALSE
chr15:65174438:C:A	K562	Complex Traits	-0.279081	0.108292	0.00513076	4	FALSE	0.0198107	0.0779424	0.508935	0	FALSE
chr15:65174438:C:A	SKNSH	Complex Traits	-0.214068	0.119383	0.0370796	4	FALSE	0.0069639	0.0694522	0.57827	0	FALSE
chr15:65174494:A:G	A549	Complex Traits	0.0122581	0.295955	0.479913	3	FALSE	-0.0102289	0.0785106	0.932187	1	TRUE
chr15:65174494:A:G	HEPG2	Complex Traits	0.682793	0.101171	7.85375e-12	3	FALSE	0.0132643	0.0554301	0.913687	1	TRUE
chr15:65174494:A:G	K562	Complex Traits	1.58511	0.0742512	1.76064e-102	3	FALSE	-1.02045	0.110091	2.22045e-16	1	TRUE
chr15:65174494:A:G	SKNSH	Complex Traits	0.66821	0.116752	5.50137e-09	3	FALSE	-0.0199804	0.0707455	0.904469	1	TRUE
chr15:65176584:G:A	A549	Complex Traits	0.295345	0.390664	0.188919	2	FALSE	0.0362581	0.114487	0.448274	0	FALSE
chr15:65176584:G:A	HEPG2	Complex Traits	0.501897	0.155578	0.000590061	2	FALSE	0.0638072	0.111167	0.371369	0	FALSE
chr15:65176584:G:A	K562	Complex Traits	0.219016	0.173473	0.104152	2	FALSE	0.0601976	0.110689	0.354859	0	FALSE
chr15:65176584:G:A	SKNSH	Complex Traits	0.719892	0.163115	1.83575e-06	2	FALSE	0.0555837	0.106174	0.379741	0	FALSE
chr15:65176608:G:A	A549	Complex Traits	0.339434	0.154571	0.0145878	4	FALSE	-0.0326076	0.0643206	0.484627	0	FALSE
chr15:65176608:G:A	HEPG2	Complex Traits	0.596024	0.0670275	2.98122e-19	4	FALSE	-0.018203	0.0430297	0.513829	0	FALSE
chr15:65176608:G:A	K562	Complex Traits	0.127419	0.0726464	0.0398411	4	FALSE	-0.0595775	0.0742176	0.295809	0	FALSE
chr15:65176608:G:A	SKNSH	Complex Traits	1.1804	0.068409	2.21528e-69	4	FALSE	0.000400243	0.04896	0.618449	0	FALSE
chr15:65705116:A:T	A549	Complex Traits	0.509183	0.0986821	1.1775e-07	3	FALSE	0.054014	0.0759862	0.33663	0	FALSE
chr15:65705116:A:T	HEPG2	Complex Traits	0.620653	0.189476	0.000347701	3	FALSE	0.0865577	0.108325	0.275422	0	FALSE
chr15:65705116:A:T	K562	Complex Traits	0.0787217	0.18666	0.329089	3	FALSE	0.0681774	0.0871747	0.283024	0	FALSE
chr15:65705116:A:T	SKNSH	Complex Traits	0.640414	0.174782	7.44263e-05	3	FALSE	0.0956651	0.118877	0.248546	0	FALSE
chr15:66696735:A:C	A549	Complex Traits	0.00579902	0.118972	0.49571	0	FALSE	0.008527	0.0706195	0.584792	0	FALSE
chr15:66696735:A:C	HEPG2	Complex Traits	-0.12801	0.166003	0.238686	0	FALSE	0.00848995	0.0797239	0.576003	0	FALSE
chr15:66696735:A:C	K562	Complex Traits	0.132435	0.141238	0.188886	0	FALSE	0.0149071	0.0806095	0.526753	0	FALSE
chr15:66696735:A:C	SKNSH	Complex Traits	0.207567	0.193018	0.157006	0	FALSE	0.00415922	0.0909114	0.572287	0	FALSE
chr15:66769929:C:G	A549	Complex Traits	0.17142	0.103822	0.0499182	4	FALSE	0.00406987	0.0641722	0.627732	0	FALSE
chr15:66769929:C:G	HEPG2	Complex Traits	0.637555	0.11915	2.16307e-08	4	FALSE	-0.0216071	0.0740754	0.533263	0	FALSE
chr15:66769929:C:G	K562	Complex Traits	0.257229	0.0960464	0.00382918	4	FALSE	-0.00275679	0.0650175	0.583087	0	FALSE
chr15:66769929:C:G	SKNSH	Complex Traits	0.581991	0.178983	0.000383009	4	FALSE	-0.00115014	0.0668768	0.602199	0	FALSE
chr15:66953885:G:A	A549	Complex Traits	1.03727	0.0837272	1.55493e-35	4	FALSE	0.0277597	0.0574169	0.533483	1	TRUE
chr15:66953885:G:A	HEPG2	Complex Traits	4.17454	0.33927	6.11462e-37	4	FALSE	0.291432	0.05565	6.37563e-07	1	TRUE
chr15:66953885:G:A	K562	Complex Traits	1.85979	0.2155	3.49295e-18	4	FALSE	-0.0086961	0.052871	0.637565	1	TRUE
chr15:66953885:G:A	SKNSH	Complex Traits	2.05484	0.0690326	6.09276e-195	4	FALSE	-0.0640931	0.0683095	0.400379	1	TRUE
chr15:67011980:C:T	A549	Complex Traits	0.102892	0.0865006	0.117135	3	FALSE	0.0581614	0.0854906	0.621428	1	TRUE
chr15:67011980:C:T	HEPG2	Complex Traits	0.423626	0.0728095	1.67217e-07	3	FALSE	0.0181769	0.0487432	0.709852	1	TRUE
chr15:67011980:C:T	K562	Complex Traits	2.12218	0.0823487	2.10477e-147	3	FALSE	0.398846	0.0468703	1.0902e-17	1	TRUE
chr15:67011980:C:T	SKNSH	Complex Traits	0.342168	0.138057	0.00663946	3	FALSE	0.0193635	0.0529295	0.711596	1	TRUE
chr15:67138303:C:T	A549	Complex Traits	-0.119522	0.167864	0.239896	2	FALSE	0.111983	0.112668	0.20692	0	FALSE
chr15:67138303:C:T	HEPG2	Complex Traits	0.650348	0.201238	0.000268573	2	FALSE	0.136367	0.136646	0.180059	0	FALSE
chr15:67138303:C:T	K562	Complex Traits	0.285179	0.139528	0.0200161	2	FALSE	0.104437	0.104272	0.193846	0	FALSE
chr15:67138303:C:T	SKNSH	Complex Traits	-0.215253	0.42263	0.326837	2	FALSE	0.145686	0.163007	0.175645	0	FALSE
chr15:67142370:G:A	A549	Complex Traits	-0.152575	0.142817	0.142495	3	FALSE	-0.0185093	0.0802777	0.554664	0	FALSE
chr15:67142370:G:A	HEPG2	Complex Traits	0.743521	0.169045	1.57874e-06	3	FALSE	-0.00014006	0.0879031	0.60721	0	FALSE
chr15:67142370:G:A	K562	Complex Traits	0.289051	0.111363	0.00477938	3	FALSE	0.00296231	0.0827682	0.582517	0	FALSE
chr15:67142370:G:A	SKNSH	Complex Traits	0.626372	0.182554	0.00017419	3	FALSE	0.0216824	0.099041	0.536392	0	FALSE
chr15:67143315:G:T	A549	Complex Traits	0.5004	0.0771475	4.60499e-11	4	FALSE	0.0255753	0.044237	0.38695	0	FALSE
chr15:67143315:G:T	HEPG2	Complex Traits	0.729978	0.0686197	1.15025e-26	4	FALSE	0.0411522	0.0476392	0.300517	0	FALSE
chr15:67143315:G:T	K562	Complex Traits	1.60681	0.0643354	3.2439e-139	4	FALSE	0.0467321	0.0437353	0.226274	0	FALSE
chr15:67143315:G:T	SKNSH	Complex Traits	1.30308	0.0989099	3.87239e-40	4	FALSE	0.0459355	0.0533125	0.274983	0	FALSE
chr15:67370368:C:G	A549	Complex Traits	0.634349	0.0939369	7.90054e-12	4	FALSE	0.201622	0.105301	0.0831822	1	TRUE
chr15:67370368:C:G	HEPG2	Complex Traits	1.31947	0.0798129	1.0288e-61	4	FALSE	0.190297	0.115548	0.101352	1	TRUE
chr15:67370368:C:G	K562	Complex Traits	1.8138	0.0677782	1.73117e-159	4	FALSE	0.477792	0.0912464	3.82432e-09	1	TRUE
chr15:67370368:C:G	SKNSH	Complex Traits	0.883178	0.12539	1.14911e-12	4	FALSE	0.218167	0.127383	0.0952779	1	TRUE
chr15:67370445:G:A	A549	Complex Traits	0.084128	0.0844381	0.159539	2	FALSE	0.00733887	0.04593	0.643906	0	FALSE
chr15:67370445:G:A	HEPG2	Complex Traits	0.996137	0.0851207	1.70747e-32	2	FALSE	-0.00626034	0.0463954	0.620781	0	FALSE
chr15:67370445:G:A	K562	Complex Traits	0.572018	0.0693114	6.50533e-17	2	FALSE	-0.0105068	0.0421584	0.565902	0	FALSE
chr15:67370445:G:A	SKNSH	Complex Traits	-0.231004	0.157338	0.0704861	2	FALSE	-0.0281481	0.0833516	0.520993	0	FALSE
chr15:67388553:G:A	A549	Complex Traits	2.9112	0.125429	2.64332e-119	4	FALSE	0.48742	0.0641986	6.82541e-16	4	FALSE
chr15:67388553:G:A	HEPG2	Complex Traits	2.79398	0.112648	6.12957e-136	4	FALSE	0.379917	0.0783602	1.31701e-06	4	FALSE
chr15:67388553:G:A	K562	Complex Traits	2.33806	0.0780797	3.50417e-197	4	FALSE	0.330564	0.0624788	1.62591e-07	4	FALSE
chr15:67388553:G:A	SKNSH	Complex Traits	5.22089	0.219209	7.73579e-128	4	FALSE	0.396807	0.0709713	1.93907e-08	4	FALSE
chr15:67408298:G:GGACTTCTGTAGAGA	A549	Complex Traits	-0.147892	0.128009	0.123449	2	FALSE	-0.0696798	0.0812017	0.237557	0	FALSE
chr15:67408298:G:GGACTTCTGTAGAGA	HEPG2	Complex Traits	0.502977	0.122626	1.22765e-05	2	FALSE	-0.0822256	0.0742538	0.183903	0	FALSE
chr15:67408298:G:GGACTTCTGTAGAGA	K562	Complex Traits	-0.096703	0.101224	0.169606	2	FALSE	-0.0635289	0.0689637	0.22432	0	FALSE
chr15:67408298:G:GGACTTCTGTAGAGA	SKNSH	Complex Traits	-0.230133	0.0861552	0.00366897	2	FALSE	-0.0922303	0.0700443	0.13059	0	FALSE
chr15:67412596:G:A	A549	Complex Traits	-0.0518394	0.0853205	0.474649	1	TRUE	0.000498083	0.0613029	0.594338	0	FALSE
chr15:67412596:G:A	HEPG2	Complex Traits	0.245486	0.210861	0.343991	1	TRUE	0.0199905	0.0584213	0.49565	0	FALSE
chr15:67412596:G:A	K562	Complex Traits	1.96897	0.0872337	4.21771e-113	1	TRUE	0.0514774	0.0547776	0.267679	0	FALSE
chr15:67412596:G:A	SKNSH	Complex Traits	-0.0611286	0.212436	0.578076	1	TRUE	-0.00681812	0.0890715	0.56723	0	FALSE
chr15:67413564:A:G	A549	Complex Traits	5.44938	0.317924	7.8017e-66	4	FALSE	0.368879	0.167732	0.0120773	3	FALSE
chr15:67413564:A:G	HEPG2	Complex Traits	4.00996	0.201632	6.22319e-88	4	FALSE	0.379439	0.221138	0.0221744	3	FALSE
chr15:67413564:A:G	K562	Complex Traits	4.9784	0.122383	0	4	FALSE	0.371934	0.167869	0.00626673	3	FALSE
chr15:67413564:A:G	SKNSH	Complex Traits	6.94154	0.244689	4.47114e-179	4	FALSE	0.232847	0.159437	0.070525	3	FALSE
chr15:67432460:C:CA	A549	Complex Traits	-0.160197	0.0964755	0.0487003	3	FALSE	-0.112878	0.0902754	0.140138	0	FALSE
chr15:67432460:C:CA	HEPG2	Complex Traits	-0.373972	0.13935	0.00356821	3	FALSE	-0.050325	0.0823092	0.292721	0	FALSE
chr15:67432460:C:CA	K562	Complex Traits	-0.340072	0.082707	1.93822e-05	3	FALSE	-0.0961045	0.07585	0.127522	0	FALSE
chr15:67432460:C:CA	SKNSH	Complex Traits	0.0576443	0.162236	0.36558	3	FALSE	-0.0905756	0.0955444	0.186326	0	FALSE
chr15:67442596:C:T	A549	Complex Traits	1.19543	0.183505	2.52564e-12	3	FALSE	-0.300535	0.297493	0.162904	0	FALSE
chr15:67442596:C:T	HEPG2	Complex Traits	0.856993	0.415562	0.0152604	3	FALSE	-0.139248	0.238597	0.287391	0	FALSE
chr15:67442596:C:T	K562	Complex Traits	0.389025	0.206231	0.0308174	3	FALSE	-0.040662	0.189761	0.396318	0	FALSE
chr15:67442596:C:T	SKNSH	Complex Traits	0.211254	0.442298	0.297786	3	FALSE	-0.126183	0.244278	0.299216	0	FALSE
chr15:67450305:A:G	A549	Complex Traits	0.288284	0.0955212	0.0013874	4	FALSE	0.0660764	0.0546296	0.186513	0	FALSE
chr15:67450305:A:G	HEPG2	Complex Traits	0.856745	0.149772	1.63355e-09	4	FALSE	0.075235	0.075525	0.195053	0	FALSE
chr15:67450305:A:G	K562	Complex Traits	0.708895	0.0980219	2.27386e-13	4	FALSE	0.0750133	0.0611337	0.160419	0	FALSE
chr15:67450305:A:G	SKNSH	Complex Traits	0.778298	0.102557	9.92468e-15	4	FALSE	0.100467	0.073472	0.100471	0	FALSE
chr15:67457698:A:G	A549	Complex Traits	-0.225823	0.155978	0.0771862	0	FALSE	-0.126439	0.125671	0.215817	0	FALSE
chr15:67457698:A:G	HEPG2	Complex Traits	-0.222546	0.358978	0.249491	0	FALSE	-0.132479	0.18211	0.245306	0	FALSE
chr15:67457698:A:G	K562	Complex Traits	-0.184938	0.191961	0.169422	0	FALSE	-0.118277	0.121947	0.213727	0	FALSE
chr15:67457698:A:G	SKNSH	Complex Traits	-0.348563	0.283938	0.1033	0	FALSE	-0.23345	0.212896	0.108416	0	FALSE
chr15:67478645:CA:C	A549	Complex Traits	1.29048	0.105698	1.47723e-34	4	FALSE	0.150315	0.0499863	0.00789437	4	FALSE
chr15:67478645:CA:C	HEPG2	Complex Traits	2.08875	0.108905	3.16395e-82	4	FALSE	0.137687	0.0560858	0.0228447	4	FALSE
chr15:67478645:CA:C	K562	Complex Traits	4.2253	0.0897785	0	4	FALSE	0.161916	0.0423698	7.59769e-05	4	FALSE
chr15:67478645:CA:C	SKNSH	Complex Traits	1.70031	0.143332	1.04103e-32	4	FALSE	0.158962	0.0655119	0.0139509	4	FALSE
chr15:68567752:A:G	A549	Complex Traits	2.63337	0.205007	1.00788e-37	4	FALSE	-0.0506021	0.10961	0.499441	0	FALSE
chr15:68567752:A:G	HEPG2	Complex Traits	3.86482	0.121049	8.41866e-227	4	FALSE	-0.00658778	0.0588808	0.600343	0	FALSE
chr15:68567752:A:G	K562	Complex Traits	2.67571	0.0827178	1.65704e-229	4	FALSE	0.0549271	0.104628	0.402299	0	FALSE
chr15:68567752:A:G	SKNSH	Complex Traits	2.10604	0.0987242	5.16978e-101	4	FALSE	0.00301912	0.0698619	0.61574	0	FALSE
chr15:69583434:C:T	A549	Complex Traits	0.76643	0.116592	4.86565e-11	4	FALSE	0.381278	0.136774	0.00444736	4	FALSE
chr15:69583434:C:T	HEPG2	Complex Traits	0.900924	0.13098	5.76443e-12	4	FALSE	0.334108	0.130553	0.00758889	4	FALSE
chr15:69583434:C:T	K562	Complex Traits	0.815189	0.126117	1.04001e-10	4	FALSE	0.395089	0.142404	0.0045472	4	FALSE
chr15:69583434:C:T	SKNSH	Complex Traits	1.33758	0.0857731	7.68343e-58	4	FALSE	0.744925	0.124743	2.31805e-11	4	FALSE
chr15:69707451:A:G	A549	Complex Traits	1.19597	0.140644	9.51041e-18	4	FALSE	0.0391277	0.141551	0.42766	1	TRUE
chr15:69707451:A:G	HEPG2	Complex Traits	1.34764	0.111441	6.00548e-34	4	FALSE	-0.0699935	0.0700913	0.182521	1	TRUE
chr15:69707451:A:G	K562	Complex Traits	0.846225	0.0664399	1.87633e-37	4	FALSE	0.175539	0.0958455	0.0589983	1	TRUE
chr15:69707451:A:G	SKNSH	Complex Traits	4.43178	0.461633	2.27814e-23	4	FALSE	-0.198098	0.0467411	0.000152119	1	TRUE
chr15:70035405:T:C	A549	Complex Traits	-0.395525	0.170305	0.00995465	2	FALSE	0.0248289	0.0978704	0.502519	0	FALSE
chr15:70035405:T:C	HEPG2	Complex Traits	-0.250111	0.203031	0.107777	2	FALSE	0.0581858	0.119926	0.415631	0	FALSE
chr15:70035405:T:C	K562	Complex Traits	-0.443585	0.229442	0.0215763	2	FALSE	0.0345498	0.115073	0.446114	0	FALSE
chr15:70035405:T:C	SKNSH	Complex Traits	0.128627	0.190644	0.253318	2	FALSE	0.0384833	0.10786	0.450812	0	FALSE
chr15:70043383:G:A	A549	Complex Traits	0.192804	0.140335	0.0869666	1	TRUE	0.255933	0.111868	0.00807316	4	FALSE
chr15:70043383:G:A	HEPG2	Complex Traits	0.161814	0.154366	0.149395	1	TRUE	0.273387	0.118693	0.00509539	4	FALSE
chr15:70043383:G:A	K562	Complex Traits	-0.184979	0.184222	0.157823	1	TRUE	0.241324	0.114187	0.0125686	4	FALSE
chr15:70043383:G:A	SKNSH	Complex Traits	0.275926	0.155057	0.0392842	1	TRUE	0.211136	0.109357	0.0267771	4	FALSE
chr15:70342341:T:C	A549	Complex Traits	-0.137293	0.0836111	0.0557654	1	TRUE	-0.0172595	0.0451448	0.55927	0	FALSE
chr15:70342341:T:C	HEPG2	Complex Traits	0.0582635	0.0877196	0.258601	1	TRUE	-0.00785866	0.0502605	0.604464	0	FALSE
chr15:70342341:T:C	K562	Complex Traits	-0.0447371	0.0679595	0.26022	1	TRUE	-0.0183885	0.0430671	0.530551	0	FALSE
chr15:70342341:T:C	SKNSH	Complex Traits	0.259116	0.113604	0.0178858	1	TRUE	-0.0982467	0.103062	0.224773	0	FALSE
chr15:70384878:C:A	A549	Complex Traits	0.15858	0.105403	0.0745902	0	FALSE	0.0389119	0.0666822	0.405086	0	FALSE
chr15:70384878:C:A	HEPG2	Complex Traits	0.250945	0.176656	0.0839199	0	FALSE	0.0380302	0.0790374	0.410015	0	FALSE
chr15:70384878:C:A	K562	Complex Traits	-0.0601692	0.108002	0.296441	0	FALSE	0.0529325	0.0715362	0.316948	0	FALSE
chr15:70384878:C:A	SKNSH	Complex Traits	0.0785749	0.233273	0.371885	0	FALSE	0.0395254	0.0909086	0.394829	0	FALSE
chr15:70492923:C:T	A549	Complex Traits	0.207758	0.105969	0.0250652	3	FALSE	-0.122055	0.138761	0.185041	3	FALSE
chr15:70492923:C:T	HEPG2	Complex Traits	0.412969	0.12861	0.00059403	3	FALSE	-0.415968	0.133896	0.000813308	3	FALSE
chr15:70492923:C:T	K562	Complex Traits	-0.139674	0.0973721	0.0751723	3	FALSE	-0.227269	0.104608	0.0173805	3	FALSE
chr15:70492923:C:T	SKNSH	Complex Traits	0.707351	0.179416	1.07182e-05	3	FALSE	-0.465148	0.185174	0.0019846	3	FALSE
chr15:70493432:C:T	A549	Complex Traits	0.201397	0.0860192	0.00961482	4	FALSE	-0.0512631	0.0627403	0.288094	0	FALSE
chr15:70493432:C:T	HEPG2	Complex Traits	0.196635	0.11467	0.0431536	4	FALSE	-0.0770677	0.0759879	0.213901	0	FALSE
chr15:70493432:C:T	K562	Complex Traits	-0.16743	0.0880405	0.0281649	4	FALSE	-0.0721651	0.065519	0.190752	0	FALSE
chr15:70493432:C:T	SKNSH	Complex Traits	0.672796	0.131966	5.01836e-08	4	FALSE	-0.0774573	0.0782646	0.206783	0	FALSE
chr15:70552313:G:A	A549	Complex Traits	0.824159	0.075631	6.51126e-28	4	FALSE	-0.0896267	0.0582847	0.112351	1	TRUE
chr15:70552313:G:A	HEPG2	Complex Traits	2.57888	0.0793121	2.19292e-233	4	FALSE	-0.108475	0.0569129	0.0731594	1	TRUE
chr15:70552313:G:A	K562	Complex Traits	2.42492	0.0879918	3.82018e-168	4	FALSE	-0.151389	0.0571677	0.00187989	1	TRUE
chr15:70552313:G:A	SKNSH	Complex Traits	1.55038	0.0916981	3.10082e-64	4	FALSE	-0.115496	0.0597519	0.0680306	1	TRUE
chr15:71621524:G:A	A549	Complex Traits	0.15861	0.117594	0.089225	3	FALSE	0.134493	0.0881275	0.121378	1	TRUE
chr15:71621524:G:A	HEPG2	Complex Traits	0.75396	0.197855	3.12635e-05	3	FALSE	0.247486	0.178628	0.110404	1	TRUE
chr15:71621524:G:A	K562	Complex Traits	0.253405	0.107686	0.00958793	3	FALSE	0.146247	0.105204	0.134764	1	TRUE
chr15:71621524:G:A	SKNSH	Complex Traits	0.964694	0.184755	5.40307e-09	3	FALSE	0.436986	0.23987	0.00524285	1	TRUE
chr15:71804587:C:T	A549	Complex Traits	-0.362386	0.203283	0.0379053	2	FALSE	0.0247874	0.123706	0.612481	0	FALSE
chr15:71804587:C:T	HEPG2	Complex Traits	-0.208312	0.492087	0.293574	2	FALSE	0.0811113	0.219249	0.546467	0	FALSE
chr15:71804587:C:T	K562	Complex Traits	-0.476024	0.299419	0.0452474	2	FALSE	0.398281	0.408115	0.153825	0	FALSE
chr15:71804587:C:T	SKNSH	Complex Traits	0.0419262	0.342525	0.481293	2	FALSE	0.0504772	0.134479	0.559412	0	FALSE
chr15:71821644:CT:C	A549	Complex Traits	-0.176485	0.0949663	0.0328932	3	FALSE	-0.0539553	0.0647765	0.328893	0	FALSE
chr15:71821644:CT:C	HEPG2	Complex Traits	-0.417944	0.24368	0.0361281	3	FALSE	-0.119096	0.165405	0.287991	0	FALSE
chr15:71821644:CT:C	K562	Complex Traits	-0.0719912	0.116163	0.26788	3	FALSE	-0.00171721	0.0721327	0.554856	0	FALSE
chr15:71821644:CT:C	SKNSH	Complex Traits	-0.320492	0.168038	0.0282045	3	FALSE	-0.144611	0.136563	0.170212	0	FALSE
chr15:73074890:C:A	A549	Complex Traits	0.49707	0.215909	0.0100879	4	FALSE	-0.0804175	0.175822	0.419844	0	FALSE
chr15:73074890:C:A	HEPG2	Complex Traits	0.523787	0.28005	0.0260978	4	FALSE	-0.0453769	0.158722	0.460627	0	FALSE
chr15:73074890:C:A	K562	Complex Traits	0.471597	0.235894	0.0216986	4	FALSE	-0.0717543	0.179021	0.399443	0	FALSE
chr15:73074890:C:A	SKNSH	Complex Traits	0.434599	0.228913	0.0285217	4	FALSE	-0.0729295	0.184041	0.415787	0	FALSE
chr15:73978337:C:T	A549	Complex Traits	0.351352	0.0674759	9.72866e-08	4	FALSE	-0.00849896	0.028835	0.61517	0	FALSE
chr15:73978337:C:T	HEPG2	Complex Traits	0.946331	0.0776021	1.75085e-34	4	FALSE	0.00657896	0.0374161	0.671438	0	FALSE
chr15:73978337:C:T	K562	Complex Traits	1.88048	0.0935381	2.24112e-91	4	FALSE	-0.00460676	0.0303458	0.611078	0	FALSE
chr15:73978337:C:T	SKNSH	Complex Traits	0.577141	0.0563213	6.38978e-25	4	FALSE	-0.0145016	0.0352881	0.545611	0	FALSE
chr15:73979507:C:T	A549	Complex Traits	0.194481	0.0967049	0.0222001	3	FALSE	0.00354488	0.077092	0.495087	2	FALSE
chr15:73979507:C:T	HEPG2	Complex Traits	1.71271	0.0797655	5.41454e-102	3	FALSE	0.226524	0.0754928	0.0111532	2	FALSE
chr15:73979507:C:T	K562	Complex Traits	0.923093	0.0838242	1.59888e-28	3	FALSE	-0.199327	0.0740389	0.0172385	2	FALSE
chr15:73979507:C:T	SKNSH	Complex Traits	0.0827336	0.0557273	0.0688315	3	FALSE	-0.0243669	0.0633905	0.365675	2	FALSE
chr15:74222202:T:C	A549	Complex Traits	-0.0979072	0.0780927	0.105817	2	FALSE	0.0604424	0.0568146	0.233575	0	FALSE
chr15:74222202:T:C	HEPG2	Complex Traits	-0.595311	0.259176	0.0059177	2	FALSE	0.135514	0.153673	0.135557	0	FALSE
chr15:74222202:T:C	K562	Complex Traits	-0.0663479	0.102549	0.258956	2	FALSE	0.0616546	0.0604355	0.227981	0	FALSE
chr15:74222202:T:C	SKNSH	Complex Traits	-0.338146	0.18958	0.0356091	2	FALSE	0.0909325	0.0785204	0.169591	0	FALSE
chr15:74223430:C:G	A549	Complex Traits	0.303041	0.224924	0.090061	3	FALSE	-0.00803727	0.108014	0.58235	0	FALSE
chr15:74223430:C:G	HEPG2	Complex Traits	0.799257	0.326803	0.00233582	3	FALSE	0.00223746	0.141233	0.5901	0	FALSE
chr15:74223430:C:G	K562	Complex Traits	0.538189	0.205593	0.00410844	3	FALSE	-0.00657337	0.126461	0.551949	0	FALSE
chr15:74223430:C:G	SKNSH	Complex Traits	0.628455	0.28467	0.00986169	3	FALSE	-0.000265979	0.125087	0.579746	0	FALSE
chr15:74223571:T:C	A549	Complex Traits	0.605431	0.111795	2.73523e-08	4	FALSE	-0.000323669	0.0712976	0.634839	0	FALSE
chr15:74223571:T:C	HEPG2	Complex Traits	0.424026	0.217494	0.0276398	4	FALSE	-0.0090692	0.0825797	0.602439	0	FALSE
chr15:74223571:T:C	K562	Complex Traits	0.438047	0.134382	0.000635838	4	FALSE	0.0321502	0.0932775	0.478957	0	FALSE
chr15:74223571:T:C	SKNSH	Complex Traits	0.653871	0.181552	0.000113305	4	FALSE	-0.0107115	0.0893826	0.58654	0	FALSE
chr15:74336633:T:C	A549	Complex Traits	0.871597	0.23065	8.86129e-05	4	FALSE	-0.12358	0.152712	0.265307	0	FALSE
chr15:74336633:T:C	HEPG2	Complex Traits	1.18319	0.662346	0.0419758	4	FALSE	-0.102442	0.16943	0.303071	0	FALSE
chr15:74336633:T:C	K562	Complex Traits	2.27568	0.323964	2.68766e-13	4	FALSE	-0.0975798	0.14767	0.282	0	FALSE
chr15:74336633:T:C	SKNSH	Complex Traits	2.32548	0.233738	2.1384e-24	4	FALSE	-0.112827	0.148601	0.264972	0	FALSE
chr15:74817689:A:G	A549	Complex Traits	-0.114699	0.0956365	0.115389	2	FALSE	0.00449942	0.0558152	0.634116	0	FALSE
chr15:74817689:A:G	HEPG2	Complex Traits	-0.196596	0.103952	0.0294065	2	FALSE	-0.00859724	0.0610764	0.598328	0	FALSE
chr15:74817689:A:G	K562	Complex Traits	0.0656811	0.109332	0.274883	2	FALSE	0.00905901	0.071418	0.576125	0	FALSE
chr15:74817689:A:G	SKNSH	Complex Traits	-0.285595	0.092042	0.00132697	2	FALSE	-0.0125938	0.0599111	0.565469	0	FALSE
chr15:75027880:C:T	A549	Complex Traits	0.346788	0.0700591	3.29908e-07	4	FALSE	-0.00768828	0.0333178	0.647745	0	FALSE
chr15:75027880:C:T	HEPG2	Complex Traits	0.379237	0.0657822	3.44923e-09	4	FALSE	-0.00928974	0.0337992	0.630762	0	FALSE
chr15:75027880:C:T	K562	Complex Traits	-0.192806	0.0845863	0.0111525	4	FALSE	-0.0602693	0.0809112	0.330504	0	FALSE
chr15:75027880:C:T	SKNSH	Complex Traits	-0.393913	0.0604046	2.78795e-11	4	FALSE	-0.00646517	0.0345991	0.641817	0	FALSE
chr15:75054866:G:C	A549	Complex Traits	4.76304	0.15929	2.82647e-198	4	FALSE	-0.144606	0.186538	0.267659	0	FALSE
chr15:75054866:G:C	HEPG2	Complex Traits	3.44405	0.252223	1.69324e-42	4	FALSE	-0.13935	0.186638	0.265078	0	FALSE
chr15:75054866:G:C	K562	Complex Traits	3.4262	0.195048	4.07619e-69	4	FALSE	-0.080402	0.15999	0.326851	0	FALSE
chr15:75054866:G:C	SKNSH	Complex Traits	2.57869	0.207598	1.63847e-35	4	FALSE	-0.0964314	0.167169	0.316143	0	FALSE
chr15:75063573:T:C	A549	Complex Traits	1.54975	0.0939619	2.22506e-61	4	FALSE	0.132211	0.0578652	0.0223279	4	FALSE
chr15:75063573:T:C	HEPG2	Complex Traits	2.83554	0.0882774	1.18093e-226	4	FALSE	0.123547	0.0556713	0.028549	4	FALSE
chr15:75063573:T:C	K562	Complex Traits	4.72031	0.118554	0	4	FALSE	0.143119	0.0556	0.00664405	4	FALSE
chr15:75063573:T:C	SKNSH	Complex Traits	1.29609	0.0824802	6.40033e-56	4	FALSE	0.142623	0.0625947	0.0157489	4	FALSE
chr15:75079474:G:A	A549	Complex Traits	0.881874	0.430184	0.0283553	3	FALSE	0.0946157	0.267924	0.445284	0	FALSE
chr15:75079474:G:A	HEPG2	Complex Traits	0.991102	1.0125	0.152581	3	FALSE	0.335499	0.78036	0.334453	0	FALSE
chr15:75079474:G:A	K562	Complex Traits	2.20104	0.346205	2.87491e-11	3	FALSE	0.203227	0.337844	0.322629	0	FALSE
chr15:75079474:G:A	SKNSH	Complex Traits	1.50611	0.734733	0.0257364	3	FALSE	0.116194	0.277402	0.414621	0	FALSE
chr15:75882421:G:GA	A549	Complex Traits	-0.607431	0.44117	0.0679989	0	FALSE	-1.16537	0.514293	0.0104633	4	FALSE
chr15:75882421:G:GA	HEPG2	Complex Traits	-0.600463	0.628759	0.129645	0	FALSE	-1.07093	0.589844	0.0189822	4	FALSE
chr15:75882421:G:GA	K562	Complex Traits	-0.550454	0.372218	0.0601479	0	FALSE	-0.869798	0.415384	0.0141232	4	FALSE
chr15:75882421:G:GA	SKNSH	Complex Traits	-0.493422	0.533943	0.152698	0	FALSE	-0.931551	0.58108	0.0363865	4	FALSE
chr15:76298132:A:G	A549	Complex Traits	1.17836	0.108748	1.94812e-27	4	FALSE	0.0233919	0.063322	0.494645	0	FALSE
chr15:76298132:A:G	HEPG2	Complex Traits	1.53734	0.139638	3.32318e-28	4	FALSE	0.0319578	0.0727403	0.458127	0	FALSE
chr15:76298132:A:G	K562	Complex Traits	2.2444	0.0756684	9.96842e-195	4	FALSE	0.0356421	0.0599857	0.396263	0	FALSE
chr15:76298132:A:G	SKNSH	Complex Traits	1.82399	0.198659	2.71831e-20	4	FALSE	-0.00359258	0.102544	0.534669	0	FALSE
chr15:76298744:A:G	A549	Complex Traits	0.74831	0.104655	4.73876e-13	4	FALSE	0.0592206	0.0683763	0.337491	1	TRUE
chr15:76298744:A:G	HEPG2	Complex Traits	2.16036	0.0958899	6.7678e-113	4	FALSE	0.0822379	0.073698	0.276186	1	TRUE
chr15:76298744:A:G	K562	Complex Traits	2.4636	0.0989899	5.18632e-138	4	FALSE	0.0669752	0.0554962	0.266919	1	TRUE
chr15:76298744:A:G	SKNSH	Complex Traits	1.87582	0.20546	4.67312e-20	4	FALSE	0.259219	0.1541	0.00965794	1	TRUE
chr15:76304503:A:G	A549	Complex Traits	0.407909	0.108039	8.32251e-05	4	FALSE	0.11716	0.0940917	0.143226	0	FALSE
chr15:76304503:A:G	HEPG2	Complex Traits	0.382441	0.165211	0.0106638	4	FALSE	0.121072	0.114445	0.155112	0	FALSE
chr15:76304503:A:G	K562	Complex Traits	0.354019	0.0941011	8.93514e-05	4	FALSE	0.112849	0.0861864	0.120285	0	FALSE
chr15:76304503:A:G	SKNSH	Complex Traits	0.578686	0.205201	0.00165024	4	FALSE	0.10987	0.110848	0.168961	0	FALSE
chr15:77266051:G:A	A549	Complex Traits	0.266443	0.307031	0.179381	1	TRUE	-0.00334977	0.0961791	0.598662	0	FALSE
chr15:77266051:G:A	HEPG2	Complex Traits	0.144097	0.151854	0.170674	1	TRUE	0.00873082	0.0903311	0.586573	0	FALSE
chr15:77266051:G:A	K562	Complex Traits	0.181604	0.137148	0.0929603	1	TRUE	-0.00211834	0.0866415	0.569291	0	FALSE
chr15:77266051:G:A	SKNSH	Complex Traits	0.62636	0.131267	7.09391e-07	1	TRUE	-0.0206284	0.0870094	0.519462	0	FALSE
chr15:77313571:G:A	A549	Complex Traits	0.166557	0.145764	0.128975	2	FALSE	0.149478	0.116795	0.127217	1	TRUE
chr15:77313571:G:A	HEPG2	Complex Traits	0.458918	0.217073	0.0181567	2	FALSE	0.184822	0.143248	0.104963	1	TRUE
chr15:77313571:G:A	K562	Complex Traits	0.628295	0.10332	3.71554e-10	2	FALSE	0.196568	0.115619	0.0446943	1	TRUE
chr15:77313571:G:A	SKNSH	Complex Traits	0.0978767	0.302217	0.34716	2	FALSE	0.149097	0.154172	0.156813	1	TRUE
chr15:77802791:G:C	A549	Complex Traits	0.227293	0.122846	0.0329721	3	FALSE	0.114066	0.121127	0.229308	0	FALSE
chr15:77802791:G:C	HEPG2	Complex Traits	0.471601	0.187402	0.00557372	3	FALSE	0.104129	0.130903	0.252519	0	FALSE
chr15:77802791:G:C	K562	Complex Traits	0.527246	0.125528	1.05842e-05	3	FALSE	0.0338615	0.0935705	0.386827	0	FALSE
chr15:77802791:G:C	SKNSH	Complex Traits	0.151411	0.250668	0.260149	3	FALSE	0.113124	0.138722	0.230584	0	FALSE
chr15:77806770:A:G	A549	Complex Traits	-0.315444	0.159053	0.0238796	1	TRUE	-0.260491	0.151663	0.0458187	2	FALSE
chr15:77806770:A:G	HEPG2	Complex Traits	-0.155742	0.387908	0.327569	1	TRUE	-0.226942	0.206334	0.101551	2	FALSE
chr15:77806770:A:G	K562	Complex Traits	0.13573	0.159858	0.199165	1	TRUE	-0.256511	0.170506	0.0465519	2	FALSE
chr15:77806770:A:G	SKNSH	Complex Traits	-0.288392	0.227656	0.0991625	1	TRUE	-0.204345	0.165956	0.0977031	2	FALSE
chr15:77819056:A:G	A549	Complex Traits	0.529333	0.120571	5.96126e-06	4	FALSE	0.0553228	0.0762056	0.380318	0	FALSE
chr15:77819056:A:G	HEPG2	Complex Traits	1.26806	0.184045	2.65179e-12	4	FALSE	0.0610381	0.0971411	0.385136	0	FALSE
chr15:77819056:A:G	K562	Complex Traits	0.95641	0.0993851	3.9447e-22	4	FALSE	0.17635	0.151065	0.105223	0	FALSE
chr15:77819056:A:G	SKNSH	Complex Traits	1.79046	0.153568	4.06423e-33	4	FALSE	0.0784965	0.0935453	0.329533	0	FALSE
chr15:78552790:C:T	A549	Complex Traits	0.256883	0.12989	0.0235588	2	FALSE	0.055085	0.0934341	0.396436	0	FALSE
chr15:78552790:C:T	HEPG2	Complex Traits	0.587286	0.141711	9.4297e-06	2	FALSE	0.0402829	0.0942932	0.432587	0	FALSE
chr15:78552790:C:T	K562	Complex Traits	-0.0535241	0.20277	0.401789	2	FALSE	0.0494716	0.102763	0.382377	0	FALSE
chr15:78552790:C:T	SKNSH	Complex Traits	-0.116853	0.111577	0.147283	2	FALSE	0.0126773	0.0926687	0.502012	0	FALSE
chr15:78640504:T:C	A549	Complex Traits	0.838753	0.991833	0.192806	2	FALSE	2.27651	0.766744	0.00208053	4	FALSE
chr15:78640504:T:C	HEPG2	Complex Traits	2.188	0.608952	0.000417892	2	FALSE	2.84735	1.0319	0.000703794	4	FALSE
chr15:78640504:T:C	K562	Complex Traits	2.45247	0.272513	3.62026e-20	2	FALSE	1.92746	0.558023	0.00150376	4	FALSE
chr15:78640504:T:C	SKNSH	Complex Traits	1.62395	0.991467	0.0534807	2	FALSE	1.8461	0.814641	0.0111957	4	FALSE
chr15:78645493:TG:T	A549	Complex Traits	1.96527	0.135166	4.20639e-48	4	FALSE	0.0136619	0.0359669	0.56891	0	FALSE
chr15:78645493:TG:T	HEPG2	Complex Traits	3.73623	0.160079	6.94577e-121	4	FALSE	-0.00834432	0.0546463	0.677801	0	FALSE
chr15:78645493:TG:T	K562	Complex Traits	3.14314	0.113962	1.56766e-167	4	FALSE	0.0554481	0.0598081	0.269612	0	FALSE
chr15:78645493:TG:T	SKNSH	Complex Traits	4.2419	0.106412	0	4	FALSE	0.0075366	0.0381206	0.601016	0	FALSE
chr15:78911181:T:C	A549	Complex Traits	-0.0499839	0.158196	0.385765	0	FALSE	0.00996863	0.106319	0.607673	0	FALSE
chr15:78911181:T:C	HEPG2	Complex Traits	0.18329	0.252087	0.239715	0	FALSE	0.0429695	0.189354	0.564066	0	FALSE
chr15:78911181:T:C	K562	Complex Traits	0.23423	0.167991	0.0855135	0	FALSE	-0.073126	0.14035	0.395666	0	FALSE
chr15:78911181:T:C	SKNSH	Complex Traits	-0.0896888	0.313272	0.407186	0	FALSE	-0.0649584	0.172411	0.464984	0	FALSE
chr15:79054108:A:G	A549	Complex Traits	4.42158	0.154185	1.27088e-180	4	FALSE	0.460837	0.0358742	1.50761e-38	3	FALSE
chr15:79054108:A:G	HEPG2	Complex Traits	5.49004	0.109	0	4	FALSE	-0.0698448	0.0446421	0.0588075	3	FALSE
chr15:79054108:A:G	K562	Complex Traits	6.75829	0.168373	0	4	FALSE	0.290442	0.0348617	4.0979e-17	3	FALSE
chr15:79054108:A:G	SKNSH	Complex Traits	5.69154	0.116551	0	4	FALSE	0.395687	0.0330974	2.02477e-33	3	FALSE
chr15:79070351:C:A	A549	Complex Traits	0.767355	0.109821	1.60572e-12	4	FALSE	0.135772	0.119975	0.136389	3	FALSE
chr15:79070351:C:A	HEPG2	Complex Traits	2.03121	0.106846	2.59395e-81	4	FALSE	0.293467	0.161067	0.0198583	3	FALSE
chr15:79070351:C:A	K562	Complex Traits	2.27552	0.141533	1.39062e-59	4	FALSE	0.223321	0.130561	0.0426382	3	FALSE
chr15:79070351:C:A	SKNSH	Complex Traits	1.16679	0.100234	1.78591e-31	4	FALSE	0.218354	0.125547	0.0441433	3	FALSE
chr15:79237293:C:T	A549	Complex Traits	0.931384	0.284506	0.000700644	4	FALSE	-0.0711695	0.140142	0.402032	0	FALSE
chr15:79237293:C:T	HEPG2	Complex Traits	1.6887	0.208553	2.46574e-16	4	FALSE	-0.0716572	0.138826	0.390995	0	FALSE
chr15:79237293:C:T	K562	Complex Traits	1.93288	0.245966	4.71438e-16	4	FALSE	-0.114976	0.189175	0.302842	0	FALSE
chr15:79237293:C:T	SKNSH	Complex Traits	1.5303	0.20825	1.37561e-13	4	FALSE	-0.0686767	0.136288	0.386835	0	FALSE
chr15:80189805:G:T	A549	Complex Traits	-0.323139	0.122446	0.00479532	3	FALSE	0.0233454	0.0600979	0.512767	0	FALSE
chr15:80189805:G:T	HEPG2	Complex Traits	-0.150726	0.144314	0.148299	3	FALSE	-0.00172956	0.0702229	0.604609	0	FALSE
chr15:80189805:G:T	K562	Complex Traits	-0.612122	0.0982383	1.37596e-10	3	FALSE	0.0126447	0.059662	0.530208	0	FALSE
chr15:80189805:G:T	SKNSH	Complex Traits	-0.466673	0.241877	0.0237504	3	FALSE	0.0295304	0.0963562	0.487177	0	FALSE
chr15:80191280:T:A	A549	Complex Traits	0.574811	0.0976746	2.4705e-09	4	FALSE	0.0642746	0.109235	0.401424	0	FALSE
chr15:80191280:T:A	HEPG2	Complex Traits	1.04621	0.177777	3.30381e-11	4	FALSE	-0.025478	0.109371	0.546301	0	FALSE
chr15:80191280:T:A	K562	Complex Traits	0.464399	0.0855476	3.54333e-08	4	FALSE	0.0238682	0.0798655	0.471871	0	FALSE
chr15:80191280:T:A	SKNSH	Complex Traits	0.527492	0.24828	0.0190354	4	FALSE	-0.0386989	0.137806	0.516173	0	FALSE
chr15:80191338:A:G	A549	Complex Traits	1.19873	0.214908	4.62187e-10	4	FALSE	-0.21922	0.0814476	0.00489644	2	FALSE
chr15:80191338:A:G	HEPG2	Complex Traits	0.872948	0.13754	8.87054e-11	4	FALSE	-0.220222	0.115105	0.0140872	2	FALSE
chr15:80191338:A:G	K562	Complex Traits	0.382107	0.0665399	5.12119e-09	4	FALSE	-0.0346279	0.087279	0.337697	2	FALSE
chr15:80191338:A:G	SKNSH	Complex Traits	0.894143	0.205521	5.34637e-06	4	FALSE	-0.15381	0.113073	0.0760017	2	FALSE
chr15:80201865:G:A	A549	Complex Traits	0.197249	0.0853474	0.0118974	2	FALSE	-0.0655095	0.0852613	0.326731	1	TRUE
chr15:80201865:G:A	HEPG2	Complex Traits	-0.178599	0.183553	0.165542	2	FALSE	-0.269796	0.171306	0.0322893	1	TRUE
chr15:80201865:G:A	K562	Complex Traits	0.430381	0.081315	5.37539e-08	2	FALSE	-0.0942439	0.0809494	0.23102	1	TRUE
chr15:80201865:G:A	SKNSH	Complex Traits	0.0199388	0.215818	0.457699	2	FALSE	-0.0883454	0.118118	0.307976	1	TRUE
chr15:80224817:C:T	A549	Complex Traits	-0.335741	0.108378	0.00105797	4	FALSE	-0.0528622	0.10229	0.375973	0	FALSE
chr15:80224817:C:T	HEPG2	Complex Traits	-0.705476	0.206973	0.000130932	4	FALSE	0.132364	0.202268	0.367533	0	FALSE
chr15:80224817:C:T	K562	Complex Traits	-0.422365	0.0879075	8.44581e-07	4	FALSE	-0.17023	0.112547	0.0955536	0	FALSE
chr15:80224817:C:T	SKNSH	Complex Traits	-0.609234	0.261944	0.00674065	4	FALSE	-0.19034	0.222921	0.226804	0	FALSE
chr15:80260014:T:C	A549	Complex Traits	-0.354815	0.276481	0.0977177	0	FALSE	0.0481048	0.147099	0.479651	0	FALSE
chr15:80260014:T:C	HEPG2	Complex Traits	-0.415793	0.423084	0.14101	0	FALSE	0.0561396	0.179887	0.466206	0	FALSE
chr15:80260014:T:C	K562	Complex Traits	-0.381409	0.262178	0.0703566	0	FALSE	0.0232806	0.133869	0.491318	0	FALSE
chr15:80260014:T:C	SKNSH	Complex Traits	-0.384249	0.480552	0.17845	0	FALSE	0.0522894	0.179984	0.461633	0	FALSE
chr15:80263217:C:T	A549	Complex Traits	0.38261	0.112137	0.000311275	3	FALSE	0.0860625	0.0898421	0.259033	0	FALSE
chr15:80263217:C:T	HEPG2	Complex Traits	0.464906	0.163105	0.00183179	3	FALSE	0.184705	0.171488	0.118356	0	FALSE
chr15:80263217:C:T	K562	Complex Traits	-0.00437652	0.0984231	0.483687	3	FALSE	0.0707657	0.0872175	0.2843	0	FALSE
chr15:80263217:C:T	SKNSH	Complex Traits	0.563882	0.229133	0.00420309	3	FALSE	0.0714568	0.100173	0.302885	0	FALSE
chr15:80263345:A:C	A549	Complex Traits	-0.129058	0.13519	0.255531	1	TRUE	0.0378291	0.0892647	0.374847	1	TRUE
chr15:80263345:A:C	HEPG2	Complex Traits	0.204067	0.180476	0.215156	1	TRUE	0.102656	0.0941755	0.192349	1	TRUE
chr15:80263345:A:C	K562	Complex Traits	1.40563	0.0624814	8.16809e-112	1	TRUE	0.125227	0.0675181	0.0479342	1	TRUE
chr15:80263345:A:C	SKNSH	Complex Traits	-0.398869	0.316298	0.189753	1	TRUE	0.0556805	0.111912	0.317314	1	TRUE
chr15:80263406:C:T	A549	Complex Traits	-0.119243	0.091618	0.155893	1	TRUE	-0.0423558	0.0624534	0.532556	1	TRUE
chr15:80263406:C:T	HEPG2	Complex Traits	-0.181381	0.153889	0.177557	1	TRUE	-0.0244436	0.0817127	0.636909	1	TRUE
chr15:80263406:C:T	K562	Complex Traits	0.942978	0.0755265	1.24848e-36	1	TRUE	-0.299521	0.0828795	0.000167562	1	TRUE
chr15:80263406:C:T	SKNSH	Complex Traits	-0.224868	0.250966	0.243407	1	TRUE	-0.0787812	0.116329	0.524709	1	TRUE
chr15:80263717:C:T	A549	Complex Traits	0.362324	0.091101	3.90151e-05	4	FALSE	0.00819529	0.0466039	0.619436	0	FALSE
chr15:80263717:C:T	HEPG2	Complex Traits	0.292571	0.129671	0.012872	4	FALSE	0.00766554	0.0480937	0.613602	0	FALSE
chr15:80263717:C:T	K562	Complex Traits	0.638609	0.0776676	6.88887e-17	4	FALSE	0.00392805	0.0466923	0.611447	0	FALSE
chr15:80263717:C:T	SKNSH	Complex Traits	0.749305	0.186645	9.57069e-06	4	FALSE	-0.0245277	0.105146	0.583308	0	FALSE
chr15:80704375:C:T	A549	Complex Traits	-0.108845	0.181986	0.297053	2	FALSE	-0.137244	0.118953	0.150864	0	FALSE
chr15:80704375:C:T	HEPG2	Complex Traits	0.373016	0.179685	0.0448434	2	FALSE	-0.157418	0.128947	0.124687	0	FALSE
chr15:80704375:C:T	K562	Complex Traits	1.02335	0.0989443	2.34553e-26	2	FALSE	-0.157162	0.119131	0.0986864	0	FALSE
chr15:80704375:C:T	SKNSH	Complex Traits	-0.121959	0.231015	0.322824	2	FALSE	-0.135224	0.125937	0.154712	0	FALSE
chr15:81003816:G:C	A549	Complex Traits	0.156023	0.146369	0.146536	1	TRUE	-0.0260121	0.0887088	0.516079	0	FALSE
chr15:81003816:G:C	HEPG2	Complex Traits	0.203025	0.150349	0.0915486	1	TRUE	-0.0181696	0.0935648	0.529826	0	FALSE
chr15:81003816:G:C	K562	Complex Traits	0.398098	0.165893	0.00743845	1	TRUE	-0.0665858	0.127794	0.374066	0	FALSE
chr15:81003816:G:C	SKNSH	Complex Traits	-0.159289	0.123635	0.101818	1	TRUE	-0.0243453	0.0928986	0.503506	0	FALSE
chr15:81080180:G:A	A549	Complex Traits	-0.187417	0.226186	0.219629	0	FALSE	-0.00511212	0.0643428	0.617582	0	FALSE
chr15:81080180:G:A	HEPG2	Complex Traits	-0.116002	0.100498	0.143864	0	FALSE	-0.00993211	0.0611995	0.584316	0	FALSE
chr15:81080180:G:A	K562	Complex Traits	-0.126313	0.0976571	0.1148	0	FALSE	0.0100508	0.0682435	0.562369	0	FALSE
chr15:81080180:G:A	SKNSH	Complex Traits	-0.105421	0.0956877	0.154958	0	FALSE	-0.00190002	0.0613645	0.608986	0	FALSE
chr15:81095762:A:G	A549	Complex Traits	-0.193925	0.159699	0.114258	1	TRUE	0.143277	0.123329	0.1583	0	FALSE
chr15:81095762:A:G	HEPG2	Complex Traits	-0.311771	0.272796	0.122156	1	TRUE	0.160568	0.183736	0.186047	0	FALSE
chr15:81095762:A:G	K562	Complex Traits	-0.395053	0.175249	0.0121159	1	TRUE	0.230749	0.155075	0.0662273	0	FALSE
chr15:81095762:A:G	SKNSH	Complex Traits	-0.379184	0.283624	0.0835857	1	TRUE	0.265101	0.231237	0.0966708	0	FALSE
chr15:81148739:A:C	A549	Complex Traits	0.0402048	0.108512	0.367974	1	TRUE	0.0287133	0.0663117	0.493881	0	FALSE
chr15:81148739:A:C	HEPG2	Complex Traits	-0.0605782	0.155186	0.359031	1	TRUE	0.021559	0.0827738	0.523129	0	FALSE
chr15:81148739:A:C	K562	Complex Traits	-0.303303	0.0688696	1.59362e-05	1	TRUE	0.133523	0.0829029	0.0712383	0	FALSE
chr15:81148739:A:C	SKNSH	Complex Traits	0.0513669	0.198096	0.413084	1	TRUE	0.0322671	0.0919596	0.485372	0	FALSE
chr15:81165842:G:A	A549	Complex Traits	0.352247	0.086185	2.45067e-05	4	FALSE	0.00196727	0.048166	0.649761	0	FALSE
chr15:81165842:G:A	HEPG2	Complex Traits	0.329436	0.133114	0.00729069	4	FALSE	0.00701676	0.0609377	0.61955	0	FALSE
chr15:81165842:G:A	K562	Complex Traits	0.733388	0.0715077	3.10693e-25	4	FALSE	-0.000945752	0.0502761	0.626138	0	FALSE
chr15:81165842:G:A	SKNSH	Complex Traits	0.967448	0.180886	2.17588e-09	4	FALSE	-0.0161756	0.0810164	0.574422	0	FALSE
chr15:84295173:C:G	A549	Complex Traits	0.272698	0.110916	0.00701345	4	FALSE	0.148511	0.0857374	0.049172	3	FALSE
chr15:84295173:C:G	HEPG2	Complex Traits	1.10582	0.137729	4.07786e-16	4	FALSE	0.274352	0.141929	0.0126729	3	FALSE
chr15:84295173:C:G	K562	Complex Traits	1.53124	0.0959324	7.64385e-59	4	FALSE	0.171315	0.0699351	0.0134418	3	FALSE
chr15:84295173:C:G	SKNSH	Complex Traits	0.730006	0.166206	6.24599e-06	4	FALSE	-0.0189055	0.135185	0.495886	3	FALSE
chr15:84661307:T:C	A549	Complex Traits	-0.000379211	0.229266	0.505614	1	TRUE	-0.0436288	0.102675	0.448062	0	FALSE
chr15:84661307:T:C	HEPG2	Complex Traits	-0.362022	0.29387	0.119956	1	TRUE	-0.0461306	0.112035	0.438325	0	FALSE
chr15:84661307:T:C	K562	Complex Traits	-0.746472	0.206981	5.10264e-05	1	TRUE	-0.0792064	0.124303	0.326267	0	FALSE
chr15:84661307:T:C	SKNSH	Complex Traits	0.137672	0.278444	0.337752	1	TRUE	-0.0303956	0.124029	0.461469	0	FALSE
chr15:85512726:T:C	A549	Complex Traits	0.391809	0.0934869	1.41744e-05	4	FALSE	0.0274775	0.0548975	0.459997	0	FALSE
chr15:85512726:T:C	HEPG2	Complex Traits	1.22439	0.100727	2.88609e-34	4	FALSE	0.0608138	0.0838359	0.340102	0	FALSE
chr15:85512726:T:C	K562	Complex Traits	2.10825	0.0789934	9.51884e-159	4	FALSE	0.00453185	0.0563669	0.551065	0	FALSE
chr15:85512726:T:C	SKNSH	Complex Traits	0.903615	0.147983	5.80965e-10	4	FALSE	0.0248607	0.0670773	0.464061	0	FALSE
chr15:85512767:G:C	A549	Complex Traits	0.308487	0.0905856	0.000331405	4	FALSE	0.0723569	0.0722496	0.236291	0	FALSE
chr15:85512767:G:C	HEPG2	Complex Traits	0.848476	0.115099	2.34682e-14	4	FALSE	0.0872595	0.0914293	0.21473	0	FALSE
chr15:85512767:G:C	K562	Complex Traits	-0.368596	0.0849917	6.74144e-06	4	FALSE	0.0360991	0.0699858	0.347612	0	FALSE
chr15:85512767:G:C	SKNSH	Complex Traits	0.630853	0.13418	9.36128e-07	4	FALSE	0.0838022	0.0904691	0.213992	0	FALSE
chr15:85660184:T:C	A549	Complex Traits	-0.306684	0.0834444	0.000123577	4	FALSE	0.151846	0.0653843	0.0183864	3	FALSE
chr15:85660184:T:C	HEPG2	Complex Traits	-0.504315	0.108563	1.41734e-06	4	FALSE	0.197202	0.0835294	0.00640543	3	FALSE
chr15:85660184:T:C	K562	Complex Traits	-0.197405	0.0882367	0.0128842	4	FALSE	0.177704	0.0686332	0.00560427	3	FALSE
chr15:85660184:T:C	SKNSH	Complex Traits	-0.473026	0.151246	0.000786427	4	FALSE	0.143667	0.0867199	0.0578972	3	FALSE
chr15:86214664:CAAAAAAAAAA:C	A549	Complex Traits	-0.106626	0.212215	0.304352	2	FALSE	0.0154796	0.0821789	0.553999	0	FALSE
chr15:86214664:CAAAAAAAAAA:C	HEPG2	Complex Traits	-0.338557	0.128322	0.0049303	2	FALSE	0.00454614	0.0769233	0.58062	0	FALSE
chr15:86214664:CAAAAAAAAAA:C	K562	Complex Traits	-0.295561	0.159252	0.0308236	2	FALSE	0.0351459	0.0974518	0.451949	0	FALSE
chr15:86214664:CAAAAAAAAAA:C	SKNSH	Complex Traits	0.0781772	0.111623	0.243067	2	FALSE	0.0235225	0.0808928	0.504268	0	FALSE
chr15:86252093:G:T	A549	Complex Traits	1.14411	0.143339	6.38366e-16	3	FALSE	-0.151668	0.171028	0.204123	0	FALSE
chr15:86252093:G:T	HEPG2	Complex Traits	0.499537	0.105091	1.02059e-06	3	FALSE	-0.142554	0.143911	0.188197	0	FALSE
chr15:86252093:G:T	K562	Complex Traits	1.79712	0.0601861	4.80405e-197	3	FALSE	-0.138129	0.140212	0.177502	0	FALSE
chr15:86252093:G:T	SKNSH	Complex Traits	-0.290818	0.30868	0.173541	3	FALSE	-0.155702	0.158139	0.173374	0	FALSE
chr15:86268672:C:A	A549	Complex Traits	0.893806	0.386296	0.0124518	4	FALSE	-0.716911	0.359221	0.0280064	4	FALSE
chr15:86268672:C:A	HEPG2	Complex Traits	1.18768	0.12051	4.66725e-23	4	FALSE	-1.163	0.161611	4.61964e-13	4	FALSE
chr15:86268672:C:A	K562	Complex Traits	1.21369	0.119852	3.02433e-24	4	FALSE	-1.00559	0.15404	5.59844e-11	4	FALSE
chr15:86268672:C:A	SKNSH	Complex Traits	2.00365	0.109662	1.41699e-76	4	FALSE	-1.68201	0.140022	0	4	FALSE
chr15:89037134:G:A	A549	Complex Traits	-0.202029	0.175527	0.130042	1	TRUE	0.0438428	0.0969468	0.4334	0	FALSE
chr15:89037134:G:A	HEPG2	Complex Traits	-0.216617	0.159108	0.092317	1	TRUE	0.0608266	0.105199	0.382678	0	FALSE
chr15:89037134:G:A	K562	Complex Traits	-0.350538	0.201937	0.0412816	1	TRUE	0.0367078	0.126791	0.417341	0	FALSE
chr15:89037134:G:A	SKNSH	Complex Traits	-0.148357	0.196047	0.227968	1	TRUE	0.0553697	0.109674	0.391552	0	FALSE
chr15:89042467:C:T	A549	Complex Traits	-0.336076	0.131436	0.00519834	3	FALSE	-0.130729	0.104677	0.134012	0	FALSE
chr15:89042467:C:T	HEPG2	Complex Traits	-0.317824	0.174892	0.0333503	3	FALSE	-0.0772881	0.0990904	0.235665	0	FALSE
chr15:89042467:C:T	K562	Complex Traits	0.0197682	0.126033	0.440115	3	FALSE	-0.0940398	0.0941407	0.178681	0	FALSE
chr15:89042467:C:T	SKNSH	Complex Traits	-0.310979	0.130842	0.00863871	3	FALSE	-0.115307	0.101085	0.143748	0	FALSE
chr15:89056502:C:A	A549	Complex Traits	0.309418	0.164315	0.0307463	4	FALSE	0.0557907	0.0923608	0.381669	0	FALSE
chr15:89056502:C:A	HEPG2	Complex Traits	0.220313	0.121753	0.0360732	4	FALSE	0.0324725	0.0930572	0.438197	0	FALSE
chr15:89056502:C:A	K562	Complex Traits	0.572795	0.141619	1.84769e-05	4	FALSE	0.041554	0.0882434	0.387928	0	FALSE
chr15:89056502:C:A	SKNSH	Complex Traits	0.508412	0.204798	0.0056917	4	FALSE	0.0549375	0.0983927	0.366529	0	FALSE
chr15:89252781:T:C	A549	Complex Traits	2.51333	0.0767232	1.52045e-235	4	FALSE	0.139771	0.0708814	0.0347467	4	FALSE
chr15:89252781:T:C	HEPG2	Complex Traits	3.83441	0.0816857	0	4	FALSE	0.13291	0.0671177	0.0369602	4	FALSE
chr15:89252781:T:C	K562	Complex Traits	5.56359	0.12481	0	4	FALSE	0.139693	0.0701956	0.029446	4	FALSE
chr15:89252781:T:C	SKNSH	Complex Traits	1.86231	0.103532	1.40682e-72	4	FALSE	0.151069	0.0778229	0.0254137	4	FALSE
chr15:89386652:G:A	A549	Complex Traits	0.334056	0.157914	0.0166458	2	FALSE	-0.196478	0.145237	0.112127	1	TRUE
chr15:89386652:G:A	HEPG2	Complex Traits	0.366716	0.291104	0.0951636	2	FALSE	-0.225956	0.198436	0.126903	1	TRUE
chr15:89386652:G:A	K562	Complex Traits	-0.239447	0.23678	0.154445	2	FALSE	-0.22317	0.187481	0.116713	1	TRUE
chr15:89386652:G:A	SKNSH	Complex Traits	0.568098	0.285353	0.014703	2	FALSE	-0.33386	0.230154	0.0461692	1	TRUE
chr15:89455768:C:G	A549	Complex Traits	1.8232	0.0936834	1.61183e-84	4	FALSE	1.79364	0.146609	2.7104e-34	4	FALSE
chr15:89455768:C:G	HEPG2	Complex Traits	3.43071	0.0955849	2.91143e-283	4	FALSE	3.06501	0.291381	9.83808e-29	4	FALSE
chr15:89455768:C:G	K562	Complex Traits	2.38782	0.0803238	3.48721e-194	4	FALSE	1.69567	0.167334	4.83979e-24	4	FALSE
chr15:89455768:C:G	SKNSH	Complex Traits	3.43703	0.0916831	9.67561e-292	4	FALSE	2.31319	0.115164	6.78785e-90	4	FALSE
chr15:89456948:G:A	A549	Complex Traits	1.17201	0.0900764	5.7708e-39	4	FALSE	-0.0128327	0.0363654	0.564257	0	FALSE
chr15:89456948:G:A	HEPG2	Complex Traits	1.14361	0.0984371	1.86602e-31	4	FALSE	-0.00127457	0.0464567	0.61834	0	FALSE
chr15:89456948:G:A	K562	Complex Traits	0.325816	0.0835981	4.91654e-05	4	FALSE	-0.0326647	0.0633579	0.426629	0	FALSE
chr15:89456948:G:A	SKNSH	Complex Traits	1.85592	0.0764312	1.36336e-131	4	FALSE	-0.0182536	0.0389111	0.509796	0	FALSE
chr15:89787510:G:C	A549	Complex Traits	-0.181807	0.16479	0.14034	0	FALSE	-0.176462	0.145478	0.133	0	FALSE
chr15:89787510:G:C	HEPG2	Complex Traits	0.237513	0.324525	0.233433	0	FALSE	-0.230452	0.229918	0.128541	0	FALSE
chr15:89787510:G:C	K562	Complex Traits	0.0993842	0.19822	0.314489	0	FALSE	-0.215001	0.169301	0.0942024	0	FALSE
chr15:89787510:G:C	SKNSH	Complex Traits	-0.112361	0.271604	0.347039	0	FALSE	-0.225801	0.201705	0.115418	0	FALSE
chr15:89904368:G:A	A549	Complex Traits	0.0955182	0.242603	0.35976	0	FALSE	0.022241	0.132757	0.52679	0	FALSE
chr15:89904368:G:A	HEPG2	Complex Traits	-0.0494458	0.30256	0.441329	0	FALSE	0.0309241	0.146864	0.502723	0	FALSE
chr15:89904368:G:A	K562	Complex Traits	-0.063035	0.198525	0.382944	0	FALSE	0.0257723	0.145992	0.487352	0	FALSE
chr15:89904368:G:A	SKNSH	Complex Traits	-0.182792	0.243685	0.235325	0	FALSE	0.0670552	0.154365	0.420961	0	FALSE
chr15:89904546:A:G	A549	Complex Traits	0.112554	0.0929985	0.113279	3	FALSE	-0.00749974	0.0695683	0.58007	0	FALSE
chr15:89904546:A:G	HEPG2	Complex Traits	0.328995	0.10246	0.000677873	3	FALSE	-0.0134814	0.0689053	0.547507	0	FALSE
chr15:89904546:A:G	K562	Complex Traits	0.301964	0.0960622	0.000859347	3	FALSE	-0.0144324	0.0721592	0.516539	0	FALSE
chr15:89904546:A:G	SKNSH	Complex Traits	0.614603	0.0668605	9.5188e-21	3	FALSE	-0.0200362	0.0728047	0.510435	0	FALSE
chr15:89913632:G:T	A549	Complex Traits	0.237039	0.06785	0.00024641	4	FALSE	0.0465938	0.0572174	0.368317	1	TRUE
chr15:89913632:G:T	HEPG2	Complex Traits	0.942259	0.0789063	4.97405e-34	4	FALSE	-0.0208336	0.066877	0.541609	1	TRUE
chr15:89913632:G:T	K562	Complex Traits	0.426593	0.081511	9.61312e-08	4	FALSE	0.023183	0.0564295	0.487733	1	TRUE
chr15:89913632:G:T	SKNSH	Complex Traits	0.957666	0.0700552	8.15294e-44	4	FALSE	0.147134	0.0597282	0.0130806	1	TRUE
chr15:89932790:C:T	A549	Complex Traits	-0.199057	0.132499	0.0653154	3	FALSE	0.125031	0.0902651	0.103154	0	FALSE
chr15:89932790:C:T	HEPG2	Complex Traits	0.448312	0.113742	3.03222e-05	3	FALSE	0.126848	0.0894423	0.0925077	0	FALSE
chr15:89932790:C:T	K562	Complex Traits	0.324955	0.0917347	0.000182341	3	FALSE	0.11009	0.0762832	0.0960193	0	FALSE
chr15:89932790:C:T	SKNSH	Complex Traits	-0.332259	0.201422	0.0442091	3	FALSE	0.100204	0.0963631	0.153229	0	FALSE
chr15:90428072:A:G	A549	Complex Traits	0.343133	0.191096	0.0365448	1	TRUE	0.00971035	0.115131	0.523145	0	FALSE
chr15:90428072:A:G	HEPG2	Complex Traits	0.163551	0.249795	0.256333	1	TRUE	0.12034	0.207819	0.341667	0	FALSE
chr15:90428072:A:G	K562	Complex Traits	-0.0492815	0.177236	0.395723	1	TRUE	0.106965	0.137606	0.279953	0	FALSE
chr15:90428072:A:G	SKNSH	Complex Traits	-0.0330643	0.36783	0.491792	1	TRUE	0.164533	0.268602	0.290988	0	FALSE
chr15:90614064:G:A	A549	Complex Traits	-0.366203	0.112488	0.000621176	4	FALSE	-0.140526	0.0980741	0.0910014	1	TRUE
chr15:90614064:G:A	HEPG2	Complex Traits	-0.246624	0.104553	0.00954861	4	FALSE	-0.226325	0.109032	0.019213	1	TRUE
chr15:90614064:G:A	K562	Complex Traits	-0.97925	0.154503	2.3368e-12	4	FALSE	0.0481676	0.153463	0.445958	1	TRUE
chr15:90614064:G:A	SKNSH	Complex Traits	-0.549305	0.0883816	2.76461e-10	4	FALSE	-0.144107	0.0882084	0.0680685	1	TRUE
chr15:90703571:T:C	A549	Complex Traits	0.384167	0.0934752	2.00604e-05	3	FALSE	0.0204776	0.0484505	0.503747	0	FALSE
chr15:90703571:T:C	HEPG2	Complex Traits	1.0324	0.0790681	4.54996e-39	3	FALSE	0.0205507	0.0509372	0.49667	0	FALSE
chr15:90703571:T:C	K562	Complex Traits	1.74921	0.106352	6.62491e-62	3	FALSE	0.0310221	0.0638208	0.419918	0	FALSE
chr15:90703571:T:C	SKNSH	Complex Traits	0.00159183	0.0877235	0.492667	3	FALSE	0.0170843	0.0540528	0.502455	0	FALSE
chr15:90705329:T:C	A549	Complex Traits	-0.499719	0.182145	0.00323262	4	FALSE	0.189378	0.199389	0.194982	0	FALSE
chr15:90705329:T:C	HEPG2	Complex Traits	-0.501039	0.231316	0.0156792	4	FALSE	0.124547	0.168071	0.25683	0	FALSE
chr15:90705329:T:C	K562	Complex Traits	-0.50949	0.268038	0.0284634	4	FALSE	0.100847	0.173652	0.280018	0	FALSE
chr15:90705329:T:C	SKNSH	Complex Traits	-0.778962	0.222689	8.44257e-05	4	FALSE	0.0745082	0.146858	0.32283	0	FALSE
chr15:90743886:C:T	A549	Complex Traits	0.66368	0.121848	8.76294e-09	4	FALSE	-0.0412654	0.0749045	0.418138	0	FALSE
chr15:90743886:C:T	HEPG2	Complex Traits	0.347848	0.123223	0.00227237	4	FALSE	-0.0410255	0.0793892	0.414037	0	FALSE
chr15:90743886:C:T	K562	Complex Traits	0.250492	0.131338	0.0280892	4	FALSE	-0.0185431	0.0904778	0.456494	0	FALSE
chr15:90743886:C:T	SKNSH	Complex Traits	-0.25558	0.0942753	0.00315277	4	FALSE	-0.0436874	0.0793441	0.392429	0	FALSE
chr15:91009484:G:A	A549	Complex Traits	0.45987	0.0619806	6.35626e-14	4	FALSE	0.0135869	0.0328612	0.561026	0	FALSE
chr15:91009484:G:A	HEPG2	Complex Traits	1.40372	0.0852322	3.47245e-63	4	FALSE	0.00601882	0.0342024	0.601153	0	FALSE
chr15:91009484:G:A	K562	Complex Traits	0.718762	0.0608374	2.19407e-32	4	FALSE	0.0225824	0.043313	0.454909	0	FALSE
chr15:91009484:G:A	SKNSH	Complex Traits	1.0968	0.0639345	1.71048e-66	4	FALSE	0.00566653	0.0317255	0.59865	0	FALSE
chr15:91109374:G:C	A549	Complex Traits	0.199492	0.116576	0.0437293	3	FALSE	-0.00891175	0.0663737	0.566278	0	FALSE
chr15:91109374:G:C	HEPG2	Complex Traits	-0.10914	0.232541	0.322325	3	FALSE	-0.0317244	0.0850689	0.479623	0	FALSE
chr15:91109374:G:C	K562	Complex Traits	1.17671	0.0875377	1.4482e-42	3	FALSE	-0.0347181	0.067234	0.428884	0	FALSE
chr15:91109374:G:C	SKNSH	Complex Traits	0.74162	0.156201	6.20825e-06	3	FALSE	-0.0801174	0.121543	0.329713	0	FALSE
chr15:91109611:G:A	A549	Complex Traits	-0.0841274	0.126267	0.264196	0	FALSE	0.0514603	0.084146	0.38514	0	FALSE
chr15:91109611:G:A	HEPG2	Complex Traits	-0.0854702	0.213604	0.35826	0	FALSE	0.0559554	0.098647	0.375197	0	FALSE
chr15:91109611:G:A	K562	Complex Traits	0.211315	0.13424	0.0642015	0	FALSE	0.03469	0.0806587	0.407526	0	FALSE
chr15:91109611:G:A	SKNSH	Complex Traits	0.151449	0.193457	0.227274	0	FALSE	0.0302182	0.0972942	0.431959	0	FALSE
chr15:91110087:T:C	A549	Complex Traits	0.0179891	0.162441	0.467836	0	FALSE	-0.0227659	0.0907025	0.530095	0	FALSE
chr15:91110087:T:C	HEPG2	Complex Traits	-0.145881	0.278613	0.308714	0	FALSE	-0.0111034	0.11926	0.55317	0	FALSE
chr15:91110087:T:C	K562	Complex Traits	-0.173909	0.166582	0.156792	0	FALSE	-0.0304056	0.10705	0.480377	0	FALSE
chr15:91110087:T:C	SKNSH	Complex Traits	-0.17669	0.322578	0.297435	0	FALSE	0.0118597	0.148068	0.573063	0	FALSE
chr15:91407197:T:G	A549	Complex Traits	0.464553	0.103846	5.33398e-06	4	FALSE	0.415078	0.114744	0.000191593	4	FALSE
chr15:91407197:T:G	HEPG2	Complex Traits	0.818738	0.175522	7.6186e-07	4	FALSE	0.984141	0.216291	3.27507e-07	4	FALSE
chr15:91407197:T:G	K562	Complex Traits	0.788834	0.106649	4.35636e-14	4	FALSE	0.687227	0.0978465	1.70745e-12	4	FALSE
chr15:91407197:T:G	SKNSH	Complex Traits	0.641565	0.126882	2.8843e-07	4	FALSE	0.990153	0.15905	1.16787e-11	4	FALSE
chr15:91411656:C:T	A549	Complex Traits	0.198895	0.0626356	0.000760639	3	FALSE	-0.110303	0.0689021	0.123088	1	TRUE
chr15:91411656:C:T	HEPG2	Complex Traits	0.0938888	0.0715753	0.0949394	3	FALSE	-0.0328077	0.0626117	0.362867	1	TRUE
chr15:91411656:C:T	K562	Complex Traits	0.402966	0.0719035	1.00242e-08	3	FALSE	0.318092	0.0933705	0.000290478	1	TRUE
chr15:91411656:C:T	SKNSH	Complex Traits	0.545489	0.0585449	4.0628e-21	3	FALSE	0.120109	0.0702777	0.11552	1	TRUE
chr15:91420973:T:C	A549	Complex Traits	1.53181	0.0845895	6.74039e-74	4	FALSE	0.179672	0.0743048	0.0161396	4	FALSE
chr15:91420973:T:C	HEPG2	Complex Traits	1.0557	0.188602	2.24211e-08	4	FALSE	0.234268	0.119965	0.0272884	4	FALSE
chr15:91420973:T:C	K562	Complex Traits	1.54248	0.09615	1.46972e-58	4	FALSE	0.313527	0.104638	0.000251071	4	FALSE
chr15:91420973:T:C	SKNSH	Complex Traits	1.27106	0.180185	1.98156e-12	4	FALSE	0.297679	0.147906	0.0141124	4	FALSE
chr15:91421283:T:C	A549	Complex Traits	0.179409	0.0708217	0.00565186	4	FALSE	-0.0102763	0.0505185	0.589834	0	FALSE
chr15:91421283:T:C	HEPG2	Complex Traits	0.471673	0.0910272	8.20987e-08	4	FALSE	-0.0137893	0.0525268	0.562025	0	FALSE
chr15:91421283:T:C	K562	Complex Traits	0.401031	0.0850599	1.05536e-06	4	FALSE	-0.01171	0.0572686	0.543085	0	FALSE
chr15:91421283:T:C	SKNSH	Complex Traits	-0.294711	0.0647677	2.42066e-06	4	FALSE	0.00475674	0.0552316	0.624758	0	FALSE
chr15:91427612:G:A	A549	Complex Traits	3.48383	0.251261	8.09505e-44	4	FALSE	-0.269497	0.222285	0.12583	0	FALSE
chr15:91427612:G:A	HEPG2	Complex Traits	5.49499	0.322536	4.38658e-65	4	FALSE	-0.262118	0.237739	0.139301	0	FALSE
chr15:91427612:G:A	K562	Complex Traits	6.08535	0.140384	0	4	FALSE	-0.353527	0.24136	0.0501513	0	FALSE
chr15:91427612:G:A	SKNSH	Complex Traits	6.60324	0.195565	5.51812e-251	4	FALSE	-0.265771	0.219126	0.122209	0	FALSE
chr15:91427872:G:C	A549	Complex Traits	0.694692	0.186834	0.00011238	4	FALSE	-0.169447	0.134384	0.122876	0	FALSE
chr15:91427872:G:C	HEPG2	Complex Traits	1.64969	0.233113	6.849e-13	4	FALSE	-0.169729	0.139919	0.125801	0	FALSE
chr15:91427872:G:C	K562	Complex Traits	1.38563	0.1346	5.08438e-25	4	FALSE	-0.217007	0.142801	0.0521508	0	FALSE
chr15:91427872:G:C	SKNSH	Complex Traits	2.11517	0.203627	1.11338e-26	4	FALSE	-0.173034	0.129829	0.10817	0	FALSE
chr15:91428521:CT:C	A549	Complex Traits	0.11866	0.141245	0.199703	3	FALSE	-0.0153348	0.0686489	0.549577	0	FALSE
chr15:91428521:CT:C	HEPG2	Complex Traits	0.961631	0.222223	3.75823e-07	3	FALSE	-0.0348294	0.0987532	0.489606	0	FALSE
chr15:91428521:CT:C	K562	Complex Traits	0.421269	0.099582	1.23976e-05	3	FALSE	-0.006078	0.0802071	0.549051	0	FALSE
chr15:91428521:CT:C	SKNSH	Complex Traits	0.566064	0.169523	0.000366906	3	FALSE	-0.0201074	0.0854848	0.517265	0	FALSE
chr15:91428955:C:T	A549	Complex Traits	1.50015	0.143663	9.46708e-26	4	FALSE	-0.075179	0.0387619	0.0527833	1	TRUE
chr15:91428955:C:T	HEPG2	Complex Traits	3.17194	0.159691	9.83018e-89	4	FALSE	-0.0616042	0.0398856	0.0986191	1	TRUE
chr15:91428955:C:T	K562	Complex Traits	2.82123	0.117906	9.30769e-127	4	FALSE	-0.0690678	0.0363565	0.0563889	1	TRUE
chr15:91428955:C:T	SKNSH	Complex Traits	2.9853	0.104082	1.98467e-181	4	FALSE	-0.0809673	0.046652	0.0418172	1	TRUE
chr15:91429176:G:T	A549	Complex Traits	-0.128532	0.0962961	0.0934879	1	TRUE	0.0138351	0.0565612	0.577906	0	FALSE
chr15:91429176:G:T	HEPG2	Complex Traits	-0.244759	0.221937	0.133463	1	TRUE	-0.00195315	0.0896095	0.62612	0	FALSE
chr15:91429176:G:T	K562	Complex Traits	-0.321819	0.107655	0.00158196	1	TRUE	-0.0470357	0.0930861	0.427702	0	FALSE
chr15:91429176:G:T	SKNSH	Complex Traits	0.149277	0.171569	0.194685	1	TRUE	-0.0159642	0.0871664	0.574172	0	FALSE
chr15:91429196:CCA:C	A549	Complex Traits	-0.184	0.102072	0.0373577	2	FALSE	-0.0642618	0.0759184	0.283675	0	FALSE
chr15:91429196:CCA:C	HEPG2	Complex Traits	-0.276326	0.211828	0.0948319	2	FALSE	-0.0699675	0.0966025	0.283854	0	FALSE
chr15:91429196:CCA:C	K562	Complex Traits	-0.222924	0.12441	0.0376935	2	FALSE	-0.082045	0.0813308	0.210358	0	FALSE
chr15:91429196:CCA:C	SKNSH	Complex Traits	-0.322939	0.202522	0.0543277	2	FALSE	-0.0934154	0.0954571	0.207569	0	FALSE
chr15:91429287:A:C	A549	Complex Traits	0.0051167	0.176966	0.503399	0	FALSE	-0.0421031	0.0980202	0.444692	0	FALSE
chr15:91429287:A:C	HEPG2	Complex Traits	-0.125069	0.284248	0.347231	0	FALSE	-0.0602354	0.125732	0.407774	0	FALSE
chr15:91429287:A:C	K562	Complex Traits	0.0304875	0.165479	0.440814	0	FALSE	-0.0367145	0.0998034	0.430582	0	FALSE
chr15:91429287:A:C	SKNSH	Complex Traits	-0.121828	0.27795	0.347871	0	FALSE	-0.0754463	0.141484	0.366727	0	FALSE
chr15:91439695:T:G	A549	Complex Traits	0.365756	0.0767837	3.92691e-06	1	TRUE	0.0819618	0.0547589	0.111119	0	FALSE
chr15:91439695:T:G	HEPG2	Complex Traits	0.115911	0.0747309	0.0604336	1	TRUE	0.0732371	0.0558477	0.136817	0	FALSE
chr15:91439695:T:G	K562	Complex Traits	0.0452725	0.0973231	0.320485	1	TRUE	0.0631984	0.0614961	0.173764	0	FALSE
chr15:91439695:T:G	SKNSH	Complex Traits	-0.0630708	0.0743604	0.198221	1	TRUE	0.086313	0.0570218	0.0890541	0	FALSE
chr15:91539572:T:G	A549	Complex Traits	-0.0966413	0.0858183	0.137799	1	TRUE	0.0214975	0.058312	0.496164	0	FALSE
chr15:91539572:T:G	HEPG2	Complex Traits	0.0881594	0.144624	0.278258	1	TRUE	0.0311736	0.0736504	0.459239	0	FALSE
chr15:91539572:T:G	K562	Complex Traits	0.181814	0.0970421	0.0360153	1	TRUE	0.0110948	0.0758649	0.502878	0	FALSE
chr15:91539572:T:G	SKNSH	Complex Traits	0.145624	0.0849469	0.051705	1	TRUE	0.0537067	0.0757305	0.346742	0	FALSE
chr15:93568884:A:C	A549	Complex Traits	-0.289692	0.0749847	6.91759e-05	2	FALSE	-0.0464251	0.0553013	0.323223	0	FALSE
chr15:93568884:A:C	HEPG2	Complex Traits	-0.106505	0.082161	0.0975161	2	FALSE	-0.0203086	0.0519036	0.438291	0	FALSE
chr15:93568884:A:C	K562	Complex Traits	-0.277468	0.0670799	1.75128e-05	2	FALSE	-0.0320644	0.0518155	0.353123	0	FALSE
chr15:93568884:A:C	SKNSH	Complex Traits	-0.16075	0.119612	0.0894907	2	FALSE	-0.0103283	0.0619772	0.472564	0	FALSE
chr15:93588264:G:C	A549	Complex Traits	0.195072	0.0784768	0.00658504	4	FALSE	0.054079	0.0626706	0.309356	0	FALSE
chr15:93588264:G:C	HEPG2	Complex Traits	0.375644	0.0901782	1.67238e-05	4	FALSE	0.00275054	0.0498886	0.545844	0	FALSE
chr15:93588264:G:C	K562	Complex Traits	0.570477	0.0586489	7.17445e-23	4	FALSE	0.0332347	0.046205	0.328978	0	FALSE
chr15:93588264:G:C	SKNSH	Complex Traits	0.213427	0.106969	0.023441	4	FALSE	-0.00425397	0.0637879	0.551055	0	FALSE
chr15:93588289:G:A	A549	Complex Traits	-0.23545	0.0659798	0.000193531	4	FALSE	-0.165085	0.0638815	0.0140911	1	TRUE
chr15:93588289:G:A	HEPG2	Complex Traits	-0.140042	0.0835456	0.0469418	4	FALSE	-0.0252467	0.0791879	0.380749	1	TRUE
chr15:93588289:G:A	K562	Complex Traits	-0.179437	0.0672842	0.00384573	4	FALSE	0.0874504	0.0599454	0.0749378	1	TRUE
chr15:93588289:G:A	SKNSH	Complex Traits	-0.231113	0.121112	0.0280305	4	FALSE	0.120365	0.094078	0.0978094	1	TRUE
chr15:96227920:C:T	A549	Complex Traits	0.545346	0.211032	0.00524808	4	FALSE	-0.0100844	0.0903964	0.56847	0	FALSE
chr15:96227920:C:T	HEPG2	Complex Traits	1.53965	0.145159	1.40875e-27	4	FALSE	-0.00973131	0.0890899	0.561387	0	FALSE
chr15:96227920:C:T	K562	Complex Traits	1.36278	0.155507	4.8475e-19	4	FALSE	-0.0559225	0.115225	0.403221	0	FALSE
chr15:96227920:C:T	SKNSH	Complex Traits	0.981739	0.172407	8.38933e-09	4	FALSE	-0.0436085	0.118464	0.465014	0	FALSE
chr15:96714746:T:G	A549	Complex Traits	0.54815	0.0941134	2.93488e-09	4	FALSE	-0.486623	0.102496	1.5117e-05	3	FALSE
chr15:96714746:T:G	HEPG2	Complex Traits	2.37296	0.105106	1.99688e-114	4	FALSE	-0.987642	0.0964347	0	3	FALSE
chr15:96714746:T:G	K562	Complex Traits	0.349291	0.0757165	1.9953e-06	4	FALSE	0.0566129	0.107144	0.298866	3	FALSE
chr15:96714746:T:G	SKNSH	Complex Traits	1.9494	0.110504	2.52281e-70	4	FALSE	0.320211	0.134171	0.00832285	3	FALSE
chr15:96714816:C:A	A549	Complex Traits	0.0945104	0.113833	0.203165	3	FALSE	-0.0919968	0.108732	0.29876	1	TRUE
chr15:96714816:C:A	HEPG2	Complex Traits	1.05861	0.104634	1.6043e-24	3	FALSE	-0.449632	0.152487	0.00107132	1	TRUE
chr15:96714816:C:A	K562	Complex Traits	-0.569365	0.105352	3.14282e-08	3	FALSE	-0.0399854	0.110221	0.443637	1	TRUE
chr15:96714816:C:A	SKNSH	Complex Traits	1.02598	0.138194	4.094e-14	3	FALSE	-0.224044	0.165373	0.187298	1	TRUE
chr15:96727317:T:A	A549	Complex Traits	2.87081	0.191208	2.25858e-51	2	FALSE	-1.18359	0.133856	4.44089e-16	2	FALSE
chr15:96727317:T:A	HEPG2	Complex Traits	4.03034	0.0954748	0	2	FALSE	-1.79346	0.13315	0	2	FALSE
chr15:96727317:T:A	K562	Complex Traits	-0.0759057	0.144087	0.299183	2	FALSE	-0.144	0.185482	0.218597	2	FALSE
chr15:96727317:T:A	SKNSH	Complex Traits	0.415148	0.300085	0.0833401	2	FALSE	-0.0526419	0.360584	0.436829	2	FALSE
chr15:96878099:C:T	A549	Complex Traits	-0.270203	0.0772437	0.000235455	4	FALSE	0.132853	0.0547134	0.011979	4	FALSE
chr15:96878099:C:T	HEPG2	Complex Traits	-0.351981	0.118374	0.00140597	4	FALSE	0.132281	0.0672457	0.023039	4	FALSE
chr15:96878099:C:T	K562	Complex Traits	-0.528202	0.0703869	1.9873e-14	4	FALSE	0.100168	0.0543321	0.0495746	4	FALSE
chr15:96878099:C:T	SKNSH	Complex Traits	0.181806	0.106196	0.0426018	4	FALSE	0.13938	0.0692505	0.0151622	4	FALSE
chr15:96878234:C:T	A549	Complex Traits	-0.473618	0.0933954	2.16518e-07	4	FALSE	-0.0282667	0.0682526	0.44812	0	FALSE
chr15:96878234:C:T	HEPG2	Complex Traits	-0.549076	0.133723	1.92558e-05	4	FALSE	-0.0765345	0.102832	0.313983	0	FALSE
chr15:96878234:C:T	K562	Complex Traits	-0.45797	0.0845975	3.42736e-08	4	FALSE	-0.0392546	0.0654271	0.378006	0	FALSE
chr15:96878234:C:T	SKNSH	Complex Traits	-0.432521	0.194436	0.0139412	4	FALSE	-0.0908466	0.118027	0.269201	0	FALSE
chr15:96878437:T:C	A549	Complex Traits	-0.126261	0.0768439	0.0504893	3	FALSE	-0.0322709	0.055394	0.491155	0	FALSE
chr15:96878437:T:C	HEPG2	Complex Traits	-0.702573	0.118048	4.99902e-10	3	FALSE	-0.0229947	0.0586804	0.532115	0	FALSE
chr15:96878437:T:C	K562	Complex Traits	-0.474667	0.0841204	8.41285e-09	3	FALSE	-0.0184171	0.0558779	0.53586	0	FALSE
chr15:96878437:T:C	SKNSH	Complex Traits	-0.506719	0.17163	0.001463	3	FALSE	-0.140738	0.181855	0.238694	0	FALSE
chr15:96898502:A:G	A549	Complex Traits	0.696055	0.0913585	1.6146e-14	4	FALSE	-0.162583	0.0787968	0.0266805	4	FALSE
chr15:96898502:A:G	HEPG2	Complex Traits	0.98799	0.0931206	2.37799e-26	4	FALSE	-0.281932	0.113685	0.00228593	4	FALSE
chr15:96898502:A:G	K562	Complex Traits	1.37085	0.0889699	2.31182e-54	4	FALSE	-0.285181	0.110951	0.000875888	4	FALSE
chr15:96898502:A:G	SKNSH	Complex Traits	1.45657	0.0602944	2.56328e-130	4	FALSE	-0.180277	0.0678545	0.00664208	4	FALSE
chr15:99090692:C:A	A549	Complex Traits	1.23761	0.0935601	4.40334e-40	4	FALSE	-0.07587	0.0753558	0.222976	0	FALSE
chr15:99090692:C:A	HEPG2	Complex Traits	1.4576	0.129983	2.12164e-29	4	FALSE	-0.0666186	0.0736188	0.241507	0	FALSE
chr15:99090692:C:A	K562	Complex Traits	1.98791	0.0651995	8.76178e-206	4	FALSE	-0.0634596	0.0618346	0.212539	0	FALSE
chr15:99090692:C:A	SKNSH	Complex Traits	0.766333	0.268311	0.00248905	4	FALSE	-0.061415	0.0853804	0.257728	0	FALSE
chr15:99191144:TG:T	A549	Complex Traits	0.68812	0.172079	4.65795e-05	4	FALSE	0.0375982	0.0849412	0.437696	0	FALSE
chr15:99191144:TG:T	HEPG2	Complex Traits	1.3841	0.123589	2.53132e-31	4	FALSE	0.039191	0.0865642	0.425493	0	FALSE
chr15:99191144:TG:T	K562	Complex Traits	0.841698	0.163336	2.22164e-07	4	FALSE	0.0610824	0.106128	0.346021	0	FALSE
chr15:99191144:TG:T	SKNSH	Complex Traits	1.098	0.109392	4.74957e-24	4	FALSE	0.06768	0.0979984	0.332287	0	FALSE
chr15:99227787:G:A	A549	Complex Traits	0.167916	0.1318	0.102035	1	TRUE	0.0229656	0.0907908	0.548502	0	FALSE
chr15:99227787:G:A	HEPG2	Complex Traits	0.175496	0.233107	0.222486	1	TRUE	-0.0117868	0.0978167	0.563046	0	FALSE
chr15:99227787:G:A	K562	Complex Traits	-0.0203141	0.153411	0.451175	1	TRUE	-0.0284737	0.0900014	0.4767	0	FALSE
chr15:99227787:G:A	SKNSH	Complex Traits	0.457455	0.181594	0.00575957	1	TRUE	-0.0288875	0.104215	0.502532	0	FALSE
chr15:99231105:G:A	A549	Complex Traits	-0.0554669	0.0951904	0.288401	1	TRUE	-0.0132637	0.0679343	0.620589	0	FALSE
chr15:99231105:G:A	HEPG2	Complex Traits	-0.0857583	0.173368	0.318484	1	TRUE	-0.0366732	0.0961943	0.559351	0	FALSE
chr15:99231105:G:A	K562	Complex Traits	-0.195775	0.104654	0.0358741	1	TRUE	0.0473954	0.0836511	0.503868	0	FALSE
chr15:99231105:G:A	SKNSH	Complex Traits	0.21372	0.153486	0.0885697	1	TRUE	-0.233607	0.135031	0.0649667	0	FALSE
chr15:99274326:C:T	A549	Complex Traits	0.0732965	0.116751	0.316175	0	FALSE	0.00704401	0.060797	0.583146	0	FALSE
chr15:99274326:C:T	HEPG2	Complex Traits	0.0318752	0.118074	0.440875	0	FALSE	0.007675	0.0687645	0.567402	0	FALSE
chr15:99274326:C:T	K562	Complex Traits	0.0926778	0.0704187	0.139674	0	FALSE	0.0312238	0.0622247	0.430471	0	FALSE
chr15:99274326:C:T	SKNSH	Complex Traits	0.0701308	0.173281	0.391262	0	FALSE	0.0245226	0.0895526	0.497005	0	FALSE
chr15:99289638:C:G	A549	Complex Traits	-0.585899	0.126724	1.84904e-06	4	FALSE	0.183809	0.106932	0.0482997	2	FALSE
chr15:99289638:C:G	HEPG2	Complex Traits	-0.539749	0.195433	0.00301347	4	FALSE	0.0642475	0.128136	0.265398	2	FALSE
chr15:99289638:C:G	K562	Complex Traits	-0.476039	0.11488	1.97442e-05	4	FALSE	0.146501	0.08182	0.0407605	2	FALSE
chr15:99289638:C:G	SKNSH	Complex Traits	-0.670327	0.254864	0.0027012	4	FALSE	0.0844876	0.135352	0.221201	2	FALSE
chr15:101718927:G:A	A549	Complex Traits	0.230582	0.122228	0.0302542	3	FALSE	-0.186814	0.108275	0.0854186	1	TRUE
chr15:101718927:G:A	HEPG2	Complex Traits	0.268593	0.145119	0.0324726	3	FALSE	-0.174793	0.120573	0.11162	1	TRUE
chr15:101718927:G:A	K562	Complex Traits	0.304525	0.0777146	5.07042e-05	3	FALSE	-0.271802	0.101636	0.00196183	1	TRUE
chr15:101718927:G:A	SKNSH	Complex Traits	0.156799	0.216979	0.230027	3	FALSE	-0.163451	0.136777	0.143149	1	TRUE
chr15:101748227:C:T	A549	Complex Traits	2.47787	0.124954	4.62741e-87	4	FALSE	-1.8264	0.206603	0	4	FALSE
chr15:101748227:C:T	HEPG2	Complex Traits	2.91397	0.107009	3.54135e-163	4	FALSE	-2.41193	0.08945	0	4	FALSE
chr15:101748227:C:T	K562	Complex Traits	2.54968	0.229829	3.61862e-28	4	FALSE	-1.51086	0.100446	0	4	FALSE
chr15:101748227:C:T	SKNSH	Complex Traits	3.26189	0.0768237	0	4	FALSE	-2.44423	0.0739138	0	4	FALSE
chr15:101748610:TA:T	A549	Complex Traits	-0.531372	0.120505	4.40462e-06	3	FALSE	0.16931	0.114732	0.0958152	0	FALSE
chr15:101748610:TA:T	HEPG2	Complex Traits	-0.291359	0.14779	0.0244313	3	FALSE	-0.000843837	0.118459	0.485535	0	FALSE
chr15:101748610:TA:T	K562	Complex Traits	-0.103493	0.0866214	0.116199	3	FALSE	-0.00962669	0.10752	0.519449	0	FALSE
chr15:101748610:TA:T	SKNSH	Complex Traits	-0.390495	0.23416	0.0436413	3	FALSE	0.0816561	0.136743	0.274813	0	FALSE
chr15:102067841:C:T	A549	Complex Traits	0.274646	0.192255	0.0766903	2	FALSE	-0.238291	0.145318	0.0592254	3	FALSE
chr15:102067841:C:T	HEPG2	Complex Traits	2.15125	0.236247	1.93209e-20	2	FALSE	-0.272721	0.158813	0.0476829	3	FALSE
chr15:102067841:C:T	K562	Complex Traits	0.549321	0.189301	0.00187342	2	FALSE	-0.39534	0.194283	0.00994553	3	FALSE
chr15:102067841:C:T	SKNSH	Complex Traits	-0.323321	0.47128	0.249685	2	FALSE	-0.405224	0.249617	0.0304549	3	FALSE
chr15:102068658:G:A	A549	Complex Traits	1.58395	0.12448	2.23135e-37	4	FALSE	0.133882	0.0780732	0.066454	0	FALSE
chr15:102068658:G:A	HEPG2	Complex Traits	3.62059	0.146784	1.45297e-135	4	FALSE	-0.00805677	0.0787089	0.509882	0	FALSE
chr15:102068658:G:A	K562	Complex Traits	0.750656	0.115796	4.56324e-11	4	FALSE	0.0464972	0.075184	0.271767	0	FALSE
chr15:102068658:G:A	SKNSH	Complex Traits	0.475625	0.196127	0.00767629	4	FALSE	0.0568872	0.087442	0.256527	0	FALSE
chr16:170044:G:A	A549	Complex Traits	0.438496	0.19404	0.011933	3	FALSE	0.0164337	0.0564387	0.589718	0	FALSE
chr16:170044:G:A	HEPG2	Complex Traits	1.0779	0.0821399	1.96987e-36	3	FALSE	0.00180605	0.0415951	0.643175	0	FALSE
chr16:170044:G:A	K562	Complex Traits	3.7825	0.0671574	0	3	FALSE	0.00966338	0.0383267	0.565371	0	FALSE
chr16:170044:G:A	SKNSH	Complex Traits	-0.112424	0.124398	0.183067	3	FALSE	-0.0233506	0.0688568	0.54585	0	FALSE
chr16:170328:C:T	A549	Complex Traits	0.382774	0.21988	0.0410535	4	FALSE	-0.0322653	0.093479	0.477587	0	FALSE
chr16:170328:C:T	HEPG2	Complex Traits	0.53309	0.118401	2.9456e-06	4	FALSE	-0.016267	0.0746525	0.509866	0	FALSE
chr16:170328:C:T	K562	Complex Traits	0.262688	0.111328	0.00954128	4	FALSE	-0.0250472	0.0770743	0.454364	0	FALSE
chr16:170328:C:T	SKNSH	Complex Traits	0.521338	0.103939	2.39222e-07	4	FALSE	-0.0422595	0.0792098	0.40212	0	FALSE
chr16:293562:T:C	A549	Complex Traits	0.0957784	0.12461	0.238026	0	FALSE	0.0559517	0.0974373	0.385658	0	FALSE
chr16:293562:T:C	HEPG2	Complex Traits	0.207578	0.202941	0.168061	0	FALSE	0.0894932	0.127088	0.32251	0	FALSE
chr16:293562:T:C	K562	Complex Traits	-0.0636777	0.129439	0.326751	0	FALSE	0.0401929	0.0968007	0.40602	0	FALSE
chr16:293562:T:C	SKNSH	Complex Traits	0.176433	0.205665	0.210935	0	FALSE	0.127775	0.161617	0.244445	0	FALSE
chr16:332992:T:C	A549	Complex Traits	0.00434547	0.122223	0.484815	3	FALSE	-0.0130449	0.0648452	0.582617	0	FALSE
chr16:332992:T:C	HEPG2	Complex Traits	0.668342	0.137098	2.58018e-07	3	FALSE	-0.00941458	0.069145	0.589711	0	FALSE
chr16:332992:T:C	K562	Complex Traits	-0.355774	0.119413	0.00129425	3	FALSE	-0.00177203	0.0722103	0.596641	0	FALSE
chr16:332992:T:C	SKNSH	Complex Traits	0.640969	0.17039	4.70631e-05	3	FALSE	-0.0796341	0.124172	0.355211	0	FALSE
chr16:392392:C:G	A549	Complex Traits	0.858956	0.413917	0.023384	4	FALSE	0.0640612	0.141107	0.336664	0	FALSE
chr16:392392:C:G	HEPG2	Complex Traits	1.29477	0.126795	3.35627e-25	4	FALSE	0.0959243	0.107648	0.249863	0	FALSE
chr16:392392:C:G	K562	Complex Traits	0.741808	0.140845	9.41436e-08	4	FALSE	0.0839885	0.111269	0.26826	0	FALSE
chr16:392392:C:G	SKNSH	Complex Traits	1.38451	0.12338	1.96472e-30	4	FALSE	0.136354	0.131347	0.170813	0	FALSE
chr16:422516:T:G	A549	Complex Traits	0.0861108	0.108257	0.212888	1	TRUE	-0.0256514	0.0745846	0.51245	0	FALSE
chr16:422516:T:G	HEPG2	Complex Traits	0.127283	0.128825	0.1613	1	TRUE	0.0236916	0.0961951	0.589902	0	FALSE
chr16:422516:T:G	K562	Complex Traits	-0.15931	0.149784	0.143172	1	TRUE	-0.0135838	0.0926076	0.546913	0	FALSE
chr16:422516:T:G	SKNSH	Complex Traits	0.810178	0.0711121	1.16349e-30	1	TRUE	-0.146092	0.111896	0.128082	0	FALSE
chr16:424277:G:A	A549	Complex Traits	0.809304	0.133632	8.34191e-10	4	FALSE	-0.0848785	0.0861663	0.218179	0	FALSE
chr16:424277:G:A	HEPG2	Complex Traits	1.55641	0.114218	1.58944e-42	4	FALSE	-0.0932655	0.0874003	0.191248	0	FALSE
chr16:424277:G:A	K562	Complex Traits	2.14775	0.097545	3.9677e-109	4	FALSE	-0.0855761	0.0871257	0.196503	0	FALSE
chr16:424277:G:A	SKNSH	Complex Traits	1.24604	0.0942657	4.99729e-40	4	FALSE	-0.0988663	0.0870893	0.166553	0	FALSE
chr16:621434:C:CTG	A549	Complex Traits	0.456816	0.0892991	1.91961e-07	4	FALSE	0.0842409	0.0454842	0.0617349	0	FALSE
chr16:621434:C:CTG	HEPG2	Complex Traits	0.785798	0.122724	3.46033e-11	4	FALSE	0.0663576	0.0540297	0.132684	0	FALSE
chr16:621434:C:CTG	K562	Complex Traits	0.866241	0.0815538	1.91225e-27	4	FALSE	0.0784635	0.0432803	0.0581077	0	FALSE
chr16:621434:C:CTG	SKNSH	Complex Traits	0.287025	0.140349	0.0218662	4	FALSE	0.078404	0.0577805	0.0958736	0	FALSE
chr16:740868:T:C	A549	Complex Traits	0.475186	0.243525	0.0263007	4	FALSE	-0.101336	0.0853201	0.142344	1	TRUE
chr16:740868:T:C	HEPG2	Complex Traits	1.98838	0.0951543	1.13526e-97	4	FALSE	-0.0623224	0.0507347	0.178626	1	TRUE
chr16:740868:T:C	K562	Complex Traits	2.06952	0.0924142	5.71902e-112	4	FALSE	-0.107526	0.0631102	0.0435598	1	TRUE
chr16:740868:T:C	SKNSH	Complex Traits	1.45276	0.176861	1.4361e-16	4	FALSE	-0.0500623	0.0565807	0.246215	1	TRUE
chr16:740881:A:T	A549	Complex Traits	1.112	0.324971	0.000416909	4	FALSE	-0.224561	0.162384	0.0963578	1	TRUE
chr16:740881:A:T	HEPG2	Complex Traits	2.25022	0.11073	4.20129e-92	4	FALSE	-0.116425	0.100717	0.160412	1	TRUE
chr16:740881:A:T	K562	Complex Traits	2.62643	0.0870429	2.04642e-201	4	FALSE	-0.316021	0.133921	0.00379674	1	TRUE
chr16:740881:A:T	SKNSH	Complex Traits	1.96016	0.112113	1.92336e-68	4	FALSE	-0.224778	0.123488	0.0668046	1	TRUE
chr16:921179:G:A	A549	Complex Traits	0.898102	0.13351	8.63332e-12	4	FALSE	0.0990261	0.105571	0.228699	0	FALSE
chr16:921179:G:A	HEPG2	Complex Traits	3.11847	0.169761	2.63499e-76	4	FALSE	0.0496871	0.089116	0.332062	0	FALSE
chr16:921179:G:A	K562	Complex Traits	2.64749	0.0947384	3.53278e-172	4	FALSE	0.0589607	0.0808009	0.280242	0	FALSE
chr16:921179:G:A	SKNSH	Complex Traits	2.82567	0.165206	4.49961e-66	4	FALSE	0.0816056	0.0971051	0.240711	0	FALSE
chr16:1235055:T:C	A549	Complex Traits	0.0889574	0.116258	0.224388	1	TRUE	0.103111	0.104389	0.225756	0	FALSE
chr16:1235055:T:C	HEPG2	Complex Traits	-0.490301	0.349645	0.059907	1	TRUE	0.177314	0.197507	0.155472	0	FALSE
chr16:1235055:T:C	K562	Complex Traits	-0.387274	0.15736	0.00657439	1	TRUE	0.0711018	0.103082	0.284299	0	FALSE
chr16:1235055:T:C	SKNSH	Complex Traits	-0.238671	0.421948	0.264339	1	TRUE	0.115167	0.117421	0.205516	0	FALSE
chr16:1521745:G:A	A549	Complex Traits	1.52105	0.134461	6.72204e-30	4	FALSE	-0.0641027	0.051698	0.16202	0	FALSE
chr16:1521745:G:A	HEPG2	Complex Traits	2.57869	0.141214	1.54491e-74	4	FALSE	-0.0560668	0.0556156	0.192817	0	FALSE
chr16:1521745:G:A	K562	Complex Traits	3.36779	0.08452	0	4	FALSE	-0.0560715	0.0430524	0.150316	0	FALSE
chr16:1521745:G:A	SKNSH	Complex Traits	3.03578	0.0998414	1.3071e-203	4	FALSE	-0.0539168	0.0474656	0.182306	0	FALSE
chr16:1525179:C:T	A549	Complex Traits	2.83571	0.17351	4.29463e-60	4	FALSE	-0.277493	0.140123	0.0169991	4	FALSE
chr16:1525179:C:T	HEPG2	Complex Traits	4.59495	0.243897	2.58602e-79	4	FALSE	-0.323406	0.182982	0.0145449	4	FALSE
chr16:1525179:C:T	K562	Complex Traits	4.54243	0.1505	3.11312e-200	4	FALSE	-0.25332	0.127067	0.0178153	4	FALSE
chr16:1525179:C:T	SKNSH	Complex Traits	5.22403	0.158423	2.92304e-239	4	FALSE	-0.251827	0.12818	0.020109	4	FALSE
chr16:1532463:G:A	A549	Complex Traits	3.47243	0.358282	6.50399e-23	4	FALSE	2.49928	0.16038	3.20717e-55	4	FALSE
chr16:1532463:G:A	HEPG2	Complex Traits	2.18373	0.0719064	1.00328e-202	4	FALSE	1.46853	0.0645101	8.01431e-115	4	FALSE
chr16:1532463:G:A	K562	Complex Traits	1.6271	0.0817989	2.79041e-88	4	FALSE	1.38996	0.0763417	3.32273e-74	4	FALSE
chr16:1532463:G:A	SKNSH	Complex Traits	3.77574	0.127353	1.13705e-194	4	FALSE	3.17119	0.0682508	0	4	FALSE
chr16:1532554:G:A	A549	Complex Traits	0.847512	0.0851167	1.83437e-24	2	FALSE	-0.116488	0.104226	0.217639	0	FALSE
chr16:1532554:G:A	HEPG2	Complex Traits	-0.0735471	0.233589	0.383238	2	FALSE	-0.041517	0.147074	0.452767	0	FALSE
chr16:1532554:G:A	K562	Complex Traits	0.253533	0.119078	0.0165852	2	FALSE	0.124277	0.126099	0.201388	0	FALSE
chr16:1532554:G:A	SKNSH	Complex Traits	-0.224746	0.215073	0.147626	2	FALSE	-0.118932	0.131139	0.248777	0	FALSE
chr16:1995499:C:T	A549	Complex Traits	0.435925	0.0761551	6.61492e-09	4	FALSE	0.0189896	0.0487465	0.516159	0	FALSE
chr16:1995499:C:T	HEPG2	Complex Traits	0.505207	0.119178	1.47864e-05	4	FALSE	0.0129297	0.0559372	0.537523	0	FALSE
chr16:1995499:C:T	K562	Complex Traits	0.603468	0.0980409	4.80477e-10	4	FALSE	0.00794123	0.0606177	0.528231	0	FALSE
chr16:1995499:C:T	SKNSH	Complex Traits	0.975676	0.0710467	7.8477e-45	4	FALSE	0.0246655	0.0526513	0.465485	0	FALSE
chr16:1997004:C:T	A549	Complex Traits	-0.165153	0.263048	0.267134	0	FALSE	-0.0418913	0.176871	0.500607	0	FALSE
chr16:1997004:C:T	HEPG2	Complex Traits	-0.198359	0.471845	0.312203	0	FALSE	-0.00439762	0.244652	0.525697	0	FALSE
chr16:1997004:C:T	K562	Complex Traits	-0.405882	0.28864	0.0733102	0	FALSE	-0.0981215	0.208182	0.386571	0	FALSE
chr16:1997004:C:T	SKNSH	Complex Traits	-0.0255184	0.477391	0.435339	0	FALSE	-0.088471	0.247163	0.436814	0	FALSE
chr16:2003016:G:A	A549	Complex Traits	2.52885	0.0939465	1.31355e-159	4	FALSE	-0.312733	0.108031	0.00247336	4	FALSE
chr16:2003016:G:A	HEPG2	Complex Traits	3.06776	0.114574	6.24325e-158	4	FALSE	-0.395466	0.135281	0.00109616	4	FALSE
chr16:2003016:G:A	K562	Complex Traits	4.30685	0.0962347	0	4	FALSE	-0.34819	0.110772	0.00088822	4	FALSE
chr16:2003016:G:A	SKNSH	Complex Traits	2.79014	0.104342	1.72528e-157	4	FALSE	-0.476769	0.135829	1.86842e-05	4	FALSE
chr16:2086421:C:T	A549	Complex Traits	-0.275766	0.256464	0.134843	2	FALSE	0.119742	0.11454	0.160831	1	TRUE
chr16:2086421:C:T	HEPG2	Complex Traits	0.147026	0.119515	0.108719	2	FALSE	0.148906	0.0954712	0.0859675	1	TRUE
chr16:2086421:C:T	K562	Complex Traits	-0.387996	0.125323	0.000876706	2	FALSE	0.220567	0.123582	0.0272549	1	TRUE
chr16:2086421:C:T	SKNSH	Complex Traits	-0.344606	0.119431	0.00197279	2	FALSE	0.199454	0.118172	0.0544404	1	TRUE
chr16:2087460:G:T	A549	Complex Traits	-0.113157	0.124453	0.181606	3	FALSE	0.0397409	0.0768981	0.43488	0	FALSE
chr16:2087460:G:T	HEPG2	Complex Traits	0.630271	0.107517	1.34676e-09	3	FALSE	0.0282471	0.0760138	0.465918	0	FALSE
chr16:2087460:G:T	K562	Complex Traits	0.447218	0.129309	0.000236637	3	FALSE	0.0137542	0.0898509	0.484662	0	FALSE
chr16:2087460:G:T	SKNSH	Complex Traits	-0.599581	0.121448	2.6007e-07	3	FALSE	0.0589167	0.090997	0.353615	0	FALSE
chr16:2087785:T:C	A549	Complex Traits	0.424371	0.208799	0.0245482	4	FALSE	-0.0578683	0.0984855	0.325372	0	FALSE
chr16:2087785:T:C	HEPG2	Complex Traits	0.713562	0.0877747	1.59465e-16	4	FALSE	-0.0544941	0.0739964	0.310677	0	FALSE
chr16:2087785:T:C	K562	Complex Traits	0.527405	0.0988132	6.16294e-08	4	FALSE	-0.0800612	0.085429	0.219622	0	FALSE
chr16:2087785:T:C	SKNSH	Complex Traits	0.653268	0.0878357	5.24745e-14	4	FALSE	-0.0820353	0.0808284	0.216345	0	FALSE
chr16:2088312:C:T	A549	Complex Traits	0.295557	0.0684247	7.84282e-06	4	FALSE	0.0242145	0.047949	0.543203	0	FALSE
chr16:2088312:C:T	HEPG2	Complex Traits	1.14163	0.0645958	2.24787e-70	4	FALSE	-0.00055931	0.0338801	0.652297	0	FALSE
chr16:2088312:C:T	K562	Complex Traits	0.967306	0.074053	3.05949e-39	4	FALSE	0.00296226	0.0389726	0.652417	0	FALSE
chr16:2088312:C:T	SKNSH	Complex Traits	1.37726	0.0803913	4.45215e-67	4	FALSE	-0.0517404	0.0509421	0.265234	0	FALSE
chr16:2089006:G:A	A549	Complex Traits	3.55147	0.164551	3.31617e-103	4	FALSE	0.345365	0.150483	0.00196357	3	FALSE
chr16:2089006:G:A	HEPG2	Complex Traits	5.85801	0.185573	9.80719e-220	4	FALSE	0.285026	0.0761224	4.48418e-05	3	FALSE
chr16:2089006:G:A	K562	Complex Traits	5.15558	0.0828196	0	4	FALSE	0.244789	0.0755466	0.000582966	3	FALSE
chr16:2089006:G:A	SKNSH	Complex Traits	4.53757	0.0922819	0	4	FALSE	0.089702	0.0853417	0.149055	3	FALSE
chr16:2158419:G:A	A549	Complex Traits	-0.13526	0.125992	0.141283	1	TRUE	0.0616976	0.0875319	0.335543	0	FALSE
chr16:2158419:G:A	HEPG2	Complex Traits	0.13972	0.137112	0.153743	1	TRUE	0.0691811	0.0952205	0.314381	0	FALSE
chr16:2158419:G:A	K562	Complex Traits	-0.125525	0.170808	0.229731	1	TRUE	0.0744809	0.103892	0.281168	0	FALSE
chr16:2158419:G:A	SKNSH	Complex Traits	-0.614079	0.123756	2.57499e-07	1	TRUE	0.0648973	0.0911099	0.313173	0	FALSE
chr16:2435837:A:G	A549	Complex Traits	0.272705	0.11754	0.010443	4	FALSE	0.0435294	0.0853769	0.433823	0	FALSE
chr16:2435837:A:G	HEPG2	Complex Traits	0.441831	0.187586	0.00847789	4	FALSE	0.0225864	0.0940212	0.492616	0	FALSE
chr16:2435837:A:G	K562	Complex Traits	0.339919	0.0952203	0.000183929	4	FALSE	0.0220882	0.0782947	0.471767	0	FALSE
chr16:2435837:A:G	SKNSH	Complex Traits	0.428731	0.226277	0.0263369	4	FALSE	0.0103585	0.108164	0.505701	0	FALSE
chr16:2569810:G:C	A549	Complex Traits	1.3538	0.275751	5.80135e-07	4	FALSE	-0.0107523	0.104432	0.573384	0	FALSE
chr16:2569810:G:C	HEPG2	Complex Traits	2.61766	0.258976	7.00401e-25	4	FALSE	-0.0155494	0.109683	0.552735	0	FALSE
chr16:2569810:G:C	K562	Complex Traits	1.22225	0.226648	4.15766e-08	4	FALSE	0.00551127	0.118707	0.571466	0	FALSE
chr16:2569810:G:C	SKNSH	Complex Traits	3.00647	0.32298	1.78478e-22	4	FALSE	-0.0236039	0.124961	0.52491	0	FALSE
chr16:2710415:T:C	A549	Complex Traits	2.53315	0.116699	1.2567e-104	4	FALSE	-0.167358	0.0421245	0.000131256	4	FALSE
chr16:2710415:T:C	HEPG2	Complex Traits	4.17442	0.129382	9.66242e-229	4	FALSE	-0.125025	0.0442974	0.00445902	4	FALSE
chr16:2710415:T:C	K562	Complex Traits	5.31721	0.114857	0	4	FALSE	-0.169952	0.037178	4.99926e-06	4	FALSE
chr16:2710415:T:C	SKNSH	Complex Traits	2.38631	0.115535	6.07542e-95	4	FALSE	-0.185828	0.0455761	1.42984e-06	4	FALSE
chr16:2714443:C:T	A549	Complex Traits	0.578772	0.108693	5.53778e-08	4	FALSE	0.0744983	0.0666476	0.194304	0	FALSE
chr16:2714443:C:T	HEPG2	Complex Traits	1.48311	0.0788144	1.90501e-80	4	FALSE	0.0651757	0.0616397	0.208571	0	FALSE
chr16:2714443:C:T	K562	Complex Traits	1.24756	0.0847906	2.27585e-49	4	FALSE	0.063114	0.0690201	0.210132	0	FALSE
chr16:2714443:C:T	SKNSH	Complex Traits	1.13464	0.0697087	9.81958e-60	4	FALSE	0.0630861	0.0604513	0.207599	0	FALSE
chr16:3115272:T:C	A549	Complex Traits	3.61019	0.141664	3.94516e-143	4	FALSE	-0.215053	0.125273	0.0439494	3	FALSE
chr16:3115272:T:C	HEPG2	Complex Traits	4.4657	0.27431	3.98529e-60	4	FALSE	-0.13415	0.104976	0.112989	3	FALSE
chr16:3115272:T:C	K562	Complex Traits	3.15593	0.156596	3.12926e-90	4	FALSE	-0.22321	0.144608	0.0449065	3	FALSE
chr16:3115272:T:C	SKNSH	Complex Traits	4.45637	0.182761	6.85962e-132	4	FALSE	-0.235491	0.12268	0.0217993	3	FALSE
chr16:3115325:G:C	A549	Complex Traits	3.37995	0.337261	1.36035e-23	4	FALSE	-0.037073	0.0912733	0.517007	0	FALSE
chr16:3115325:G:C	HEPG2	Complex Traits	5.05729	0.303627	4.56015e-63	4	FALSE	0.0549549	0.0735645	0.350534	0	FALSE
chr16:3115325:G:C	K562	Complex Traits	3.30505	0.110222	1.67484e-197	4	FALSE	0.0789898	0.10834	0.286777	0	FALSE
chr16:3115325:G:C	SKNSH	Complex Traits	4.9236	0.104624	0	4	FALSE	0.0198011	0.059748	0.483898	0	FALSE
chr16:3598190:C:T	A549	Complex Traits	0.746231	0.235246	0.000734573	4	FALSE	-0.0223571	0.0753237	0.44671	0	FALSE
chr16:3598190:C:T	HEPG2	Complex Traits	1.19549	0.0733507	1.99623e-62	4	FALSE	-0.0434138	0.0596738	0.349094	0	FALSE
chr16:3598190:C:T	K562	Complex Traits	0.283125	0.0728026	5.24119e-05	4	FALSE	-0.0540529	0.0685543	0.283579	0	FALSE
chr16:3598190:C:T	SKNSH	Complex Traits	0.613766	0.0682984	1.52535e-19	4	FALSE	-0.0372722	0.0569099	0.364986	0	FALSE
chr16:3663231:G:A	A549	Complex Traits	0.204619	0.126622	0.0571674	1	TRUE	-0.0197574	0.0659989	0.53508	0	FALSE
chr16:3663231:G:A	HEPG2	Complex Traits	0.00291659	0.178183	0.496164	1	TRUE	-0.0239707	0.0814112	0.518197	0	FALSE
chr16:3663231:G:A	K562	Complex Traits	-0.185049	0.110598	0.0494383	1	TRUE	-0.0266551	0.0811997	0.488527	0	FALSE
chr16:3663231:G:A	SKNSH	Complex Traits	0.162107	0.143579	0.133377	1	TRUE	-0.100905	0.136557	0.294598	0	FALSE
chr16:3709523:G:A	A549	Complex Traits	1.10133	0.175608	1.7029e-10	3	FALSE	-0.0301878	0.0978001	0.620568	0	FALSE
chr16:3709523:G:A	HEPG2	Complex Traits	0.31605	0.202206	0.0595564	3	FALSE	-0.0122568	0.0963816	0.663998	0	FALSE
chr16:3709523:G:A	K562	Complex Traits	1.86845	0.269836	8.79445e-14	3	FALSE	-0.27782	0.187081	0.0655421	0	FALSE
chr16:3709523:G:A	SKNSH	Complex Traits	0.739085	0.163622	3.44627e-06	3	FALSE	-0.0157017	0.0968525	0.652641	0	FALSE
chr16:3746241:C:T	A549	Complex Traits	0.226582	0.124489	0.0372829	4	FALSE	-0.0334322	0.0634367	0.393564	0	FALSE
chr16:3746241:C:T	HEPG2	Complex Traits	0.345863	0.163696	0.0206304	4	FALSE	-0.0637759	0.0806119	0.293453	0	FALSE
chr16:3746241:C:T	K562	Complex Traits	1.14487	0.0751533	4.26838e-55	4	FALSE	-0.0617805	0.0625122	0.237989	0	FALSE
chr16:3746241:C:T	SKNSH	Complex Traits	0.513346	0.210008	0.010353	4	FALSE	-0.0584298	0.0888648	0.307812	0	FALSE
chr16:4013467:C:T	A549	Complex Traits	0.0838086	0.0650043	0.0986494	3	FALSE	-0.0261798	0.0477637	0.38247	0	FALSE
chr16:4013467:C:T	HEPG2	Complex Traits	0.141869	0.0671572	0.0173166	3	FALSE	-0.0417179	0.0442323	0.285495	0	FALSE
chr16:4013467:C:T	K562	Complex Traits	-0.562048	0.101109	9.95632e-09	3	FALSE	-0.0649191	0.0625349	0.179185	0	FALSE
chr16:4013467:C:T	SKNSH	Complex Traits	0.834799	0.0694544	1.32373e-33	3	FALSE	-0.0502836	0.0451289	0.229412	0	FALSE
chr16:4021734:A:G	A549	Complex Traits	-0.109661	0.0650271	0.0462017	4	FALSE	-0.087032	0.0479127	0.061123	0	FALSE
chr16:4021734:A:G	HEPG2	Complex Traits	-0.131912	0.0795492	0.0489163	4	FALSE	-0.0872793	0.0523956	0.0639302	0	FALSE
chr16:4021734:A:G	K562	Complex Traits	0.198512	0.0702846	0.00237532	4	FALSE	-0.0712123	0.0471319	0.0947406	0	FALSE
chr16:4021734:A:G	SKNSH	Complex Traits	-0.36631	0.166648	0.012326	4	FALSE	-0.0625043	0.0692551	0.160641	0	FALSE
chr16:4049840:G:A	A549	Complex Traits	-0.54709	0.413438	0.0703348	3	FALSE	-0.348805	0.304346	0.0868692	0	FALSE
chr16:4049840:G:A	HEPG2	Complex Traits	-0.634728	0.257805	0.00503181	3	FALSE	-0.271652	0.215506	0.0940761	0	FALSE
chr16:4049840:G:A	K562	Complex Traits	-0.510415	0.234862	0.0143478	3	FALSE	-0.294639	0.219717	0.0707112	0	FALSE
chr16:4049840:G:A	SKNSH	Complex Traits	-0.554584	0.234276	0.00811887	3	FALSE	-0.285236	0.211079	0.0777841	0	FALSE
chr16:4062592:G:A	A549	Complex Traits	0.245763	0.110031	0.0141226	3	FALSE	-0.0826591	0.0756962	0.206537	0	FALSE
chr16:4062592:G:A	HEPG2	Complex Traits	0.146018	0.136911	0.143839	3	FALSE	-0.0683021	0.0823378	0.255498	0	FALSE
chr16:4062592:G:A	K562	Complex Traits	0.136431	0.0803255	0.045795	3	FALSE	-0.0861373	0.0711443	0.153431	0	FALSE
chr16:4062592:G:A	SKNSH	Complex Traits	0.282998	0.162786	0.0411761	3	FALSE	-0.0315162	0.099124	0.357693	0	FALSE
chr16:4065583:A:G	A549	Complex Traits	-0.410234	0.109001	0.000100213	4	FALSE	-0.125413	0.0925072	0.13612	0	FALSE
chr16:4065583:A:G	HEPG2	Complex Traits	-0.62808	0.182053	0.000344069	4	FALSE	-0.100194	0.111421	0.210551	0	FALSE
chr16:4065583:A:G	K562	Complex Traits	-0.973704	0.107205	0	4	FALSE	-0.155283	0.0954691	0.0561851	0	FALSE
chr16:4065583:A:G	SKNSH	Complex Traits	-0.81112	0.259975	0.000578607	4	FALSE	-0.0562212	0.128357	0.303599	0	FALSE
chr16:4066891:G:C	A549	Complex Traits	0.573434	0.103559	1.5015e-08	4	FALSE	0.0295063	0.0659027	0.485718	0	FALSE
chr16:4066891:G:C	HEPG2	Complex Traits	0.286794	0.155135	0.0341505	4	FALSE	0.0147683	0.0649513	0.535999	0	FALSE
chr16:4066891:G:C	K562	Complex Traits	0.597243	0.0811408	8.0102e-14	4	FALSE	0.0137466	0.0611586	0.518574	0	FALSE
chr16:4066891:G:C	SKNSH	Complex Traits	0.519757	0.179383	0.00192747	4	FALSE	-0.00447354	0.109657	0.55027	0	FALSE
chr16:4148240:T:G	A549	Complex Traits	-0.243258	0.1701	0.0743179	3	FALSE	-0.0339001	0.0660282	0.450816	0	FALSE
chr16:4148240:T:G	HEPG2	Complex Traits	0.17099	0.0763135	0.0123929	3	FALSE	-0.00850168	0.0339142	0.540263	0	FALSE
chr16:4148240:T:G	K562	Complex Traits	-0.466829	0.0772956	5.31652e-10	3	FALSE	-0.0169226	0.0399392	0.455047	0	FALSE
chr16:4148240:T:G	SKNSH	Complex Traits	0.238611	0.0688879	0.000270406	3	FALSE	-0.0204141	0.0339414	0.434958	0	FALSE
chr16:4360314:G:C	A549	Complex Traits	-0.214436	0.186475	0.126927	0	FALSE	-0.0979481	0.123209	0.281383	0	FALSE
chr16:4360314:G:C	HEPG2	Complex Traits	-0.381689	0.357298	0.125966	0	FALSE	-0.0936821	0.146116	0.298899	0	FALSE
chr16:4360314:G:C	K562	Complex Traits	0.0253777	0.167849	0.445913	0	FALSE	-0.0678991	0.109875	0.312447	0	FALSE
chr16:4360314:G:C	SKNSH	Complex Traits	-0.491561	0.370063	0.0681801	0	FALSE	-0.106931	0.132678	0.251107	0	FALSE
chr16:4420817:G:GC	A549	Complex Traits	0.456515	0.158674	0.00206077	4	FALSE	0.114185	0.110601	0.250748	1	TRUE
chr16:4420817:G:GC	HEPG2	Complex Traits	1.79285	0.174263	2.67207e-25	4	FALSE	0.164845	0.154523	0.230753	1	TRUE
chr16:4420817:G:GC	K562	Complex Traits	2.28622	0.102744	2.24465e-111	4	FALSE	0.339359	0.122677	0.00157847	1	TRUE
chr16:4420817:G:GC	SKNSH	Complex Traits	1.149	0.20352	1.02652e-08	4	FALSE	0.20484	0.168412	0.197184	1	TRUE
chr16:4431315:C:T	A549	Complex Traits	0.877943	0.154103	1.51459e-08	4	FALSE	-0.127237	0.103784	0.126415	1	TRUE
chr16:4431315:C:T	HEPG2	Complex Traits	1.0956	0.11121	8.7116e-23	4	FALSE	-0.157017	0.101701	0.0754545	1	TRUE
chr16:4431315:C:T	K562	Complex Traits	1.23802	0.133663	9.45921e-21	4	FALSE	-0.166374	0.110668	0.0663812	1	TRUE
chr16:4431315:C:T	SKNSH	Complex Traits	1.32449	0.0894146	1.22843e-50	4	FALSE	-0.17805	0.103926	0.0464165	1	TRUE
chr16:4431767:C:T	A549	Complex Traits	0.617249	0.090799	5.67353e-12	4	FALSE	-0.0252615	0.0590477	0.491265	0	FALSE
chr16:4431767:C:T	HEPG2	Complex Traits	2.19292	0.0961996	4.94034e-117	4	FALSE	-0.00943077	0.0672181	0.549691	0	FALSE
chr16:4431767:C:T	K562	Complex Traits	0.627615	0.0786748	8.01802e-16	4	FALSE	-0.0258451	0.0629236	0.452988	0	FALSE
chr16:4431767:C:T	SKNSH	Complex Traits	1.34602	0.138998	1.77491e-22	4	FALSE	-0.00442763	0.0740126	0.550794	0	FALSE
chr16:4433607:GC:G	A549	Complex Traits	-0.287967	0.149366	0.0268106	4	FALSE	-0.00759884	0.0502975	0.608851	0	FALSE
chr16:4433607:GC:G	HEPG2	Complex Traits	-0.268161	0.0722694	0.000104599	4	FALSE	-0.00791797	0.0365511	0.594454	0	FALSE
chr16:4433607:GC:G	K562	Complex Traits	-0.183421	0.0726643	0.00585684	4	FALSE	-0.0236671	0.0481918	0.459823	0	FALSE
chr16:4433607:GC:G	SKNSH	Complex Traits	-0.352059	0.0803184	5.70299e-06	4	FALSE	0.000974163	0.0429437	0.635229	0	FALSE
chr16:4436037:C:T	A549	Complex Traits	-0.225051	0.140785	0.0561419	2	FALSE	0.0608468	0.0801444	0.326114	0	FALSE
chr16:4436037:C:T	HEPG2	Complex Traits	-0.439812	0.296175	0.0598594	2	FALSE	0.0814006	0.129602	0.309347	0	FALSE
chr16:4436037:C:T	K562	Complex Traits	-0.497703	0.139531	0.000165235	2	FALSE	0.0613131	0.0860934	0.307902	0	FALSE
chr16:4436037:C:T	SKNSH	Complex Traits	-0.495274	0.259218	0.0233179	2	FALSE	0.0807265	0.118937	0.294006	0	FALSE
chr16:4515334:C:G	A549	Complex Traits	0.842093	0.209884	5.09406e-05	4	FALSE	0.0366064	0.075097	0.438017	0	FALSE
chr16:4515334:C:G	HEPG2	Complex Traits	1.2959	0.102798	1.9341e-38	4	FALSE	0.0213649	0.059964	0.483095	0	FALSE
chr16:4515334:C:G	K562	Complex Traits	0.635144	0.104961	1.05937e-09	4	FALSE	0.0222889	0.0638024	0.465745	0	FALSE
chr16:4515334:C:G	SKNSH	Complex Traits	1.07193	0.0734603	1.16274e-48	4	FALSE	0.0947904	0.0868059	0.183692	0	FALSE
chr16:4746783:G:T	A549	Complex Traits	0.30198	0.140149	0.0166506	4	FALSE	-0.100048	0.105627	0.228782	0	FALSE
chr16:4746783:G:T	HEPG2	Complex Traits	0.673578	0.145366	1.00044e-06	4	FALSE	-0.10908	0.112218	0.214248	0	FALSE
chr16:4746783:G:T	K562	Complex Traits	0.556619	0.181269	0.000977883	4	FALSE	-0.121842	0.124539	0.188921	0	FALSE
chr16:4746783:G:T	SKNSH	Complex Traits	0.46497	0.116124	3.39349e-05	4	FALSE	-0.161493	0.135802	0.124194	0	FALSE
chr16:4918326:G:T	A549	Complex Traits	0.534937	0.103661	1.27926e-07	4	FALSE	-0.00723471	0.0418171	0.611267	0	FALSE
chr16:4918326:G:T	HEPG2	Complex Traits	1.74946	0.0830461	9.10264e-100	4	FALSE	-0.0129457	0.042074	0.566915	0	FALSE
chr16:4918326:G:T	K562	Complex Traits	0.667082	0.0986481	7.14699e-12	4	FALSE	0.00293077	0.0608641	0.599061	0	FALSE
chr16:4918326:G:T	SKNSH	Complex Traits	0.310267	0.0737512	1.30696e-05	4	FALSE	-0.00827538	0.0446708	0.584761	0	FALSE
chr16:4944256:C:T	A549	Complex Traits	-0.208628	0.0711394	0.00169231	4	FALSE	-0.0481671	0.0555585	0.304538	0	FALSE
chr16:4944256:C:T	HEPG2	Complex Traits	-0.179367	0.0817725	0.0142192	4	FALSE	-0.0434015	0.056791	0.319312	0	FALSE
chr16:4944256:C:T	K562	Complex Traits	-0.171861	0.0940069	0.0339135	4	FALSE	-0.0417837	0.0593742	0.305414	0	FALSE
chr16:4944256:C:T	SKNSH	Complex Traits	-0.358107	0.0586935	5.09752e-10	4	FALSE	-0.0391045	0.0552272	0.327845	0	FALSE
chr16:5020514:T:C	A549	Complex Traits	0.801432	0.265296	0.00132597	4	FALSE	0.345423	0.20735	0.0644463	1	TRUE
chr16:5020514:T:C	HEPG2	Complex Traits	0.53844	0.126745	1.12389e-05	4	FALSE	0.105118	0.111802	0.204708	1	TRUE
chr16:5020514:T:C	K562	Complex Traits	0.430277	0.133194	0.000633193	4	FALSE	0.191192	0.124067	0.0962728	1	TRUE
chr16:5020514:T:C	SKNSH	Complex Traits	1.89443	0.197891	3.77408e-23	4	FALSE	0.396947	0.105025	3.87878e-05	1	TRUE
chr16:5023061:T:G	A549	Complex Traits	0.335594	0.142853	0.00943125	4	FALSE	-0.249814	0.1244	0.0235762	4	FALSE
chr16:5023061:T:G	HEPG2	Complex Traits	-0.345171	0.0892797	5.51405e-05	4	FALSE	-0.354632	0.0656623	3.89653e-08	4	FALSE
chr16:5023061:T:G	K562	Complex Traits	2.39477	0.100596	1.73441e-126	4	FALSE	-0.752774	0.0497924	0	4	FALSE
chr16:5023061:T:G	SKNSH	Complex Traits	1.20135	0.0811802	8.89766e-50	4	FALSE	-0.949517	0.0586863	0	4	FALSE
chr16:5023403:GCTTCCGGAACAGTGTCAGCCTGGTTCTGCCAGGCCCA:G	A549	Complex Traits	1.79905	0.133984	2.54529e-41	4	FALSE	-0.799442	0.0836929	0	4	FALSE
chr16:5023403:GCTTCCGGAACAGTGTCAGCCTGGTTCTGCCAGGCCCA:G	HEPG2	Complex Traits	3.05137	0.149207	2.96237e-93	4	FALSE	-1.12381	0.0581106	0	4	FALSE
chr16:5023403:GCTTCCGGAACAGTGTCAGCCTGGTTCTGCCAGGCCCA:G	K562	Complex Traits	4.12192	0.0756776	0	4	FALSE	0.703458	0.0393168	6.73857e-72	4	FALSE
chr16:5023403:GCTTCCGGAACAGTGTCAGCCTGGTTCTGCCAGGCCCA:G	SKNSH	Complex Traits	2.00476	0.0929789	2.69689e-103	4	FALSE	-1.1567	0.0504368	0	4	FALSE
chr16:5925078:A:G	A549	Complex Traits	1.32356	0.14517	5.2042e-20	4	FALSE	0.714989	0.164868	1.0802e-05	4	FALSE
chr16:5925078:A:G	HEPG2	Complex Traits	1.02423	0.17071	1.14274e-09	4	FALSE	0.812653	0.184182	8.29852e-06	4	FALSE
chr16:5925078:A:G	K562	Complex Traits	2.37687	0.100122	2.82546e-125	4	FALSE	0.993871	0.147846	1.31265e-11	4	FALSE
chr16:5925078:A:G	SKNSH	Complex Traits	2.83569	0.148081	6.76119e-84	4	FALSE	1.49012	0.143712	3.05254e-28	4	FALSE
chr16:9045462:G:C	A549	Complex Traits	-0.502801	0.201632	0.00595299	4	FALSE	-0.0482065	0.0797684	0.291069	0	FALSE
chr16:9045462:G:C	HEPG2	Complex Traits	-0.481861	0.096178	2.78673e-07	4	FALSE	-0.0708786	0.0607694	0.186241	0	FALSE
chr16:9045462:G:C	K562	Complex Traits	-0.21455	0.0900567	0.00887802	4	FALSE	-0.0638441	0.0622627	0.202795	0	FALSE
chr16:9045462:G:C	SKNSH	Complex Traits	-0.655881	0.109311	5.3234e-10	4	FALSE	-0.077982	0.0662193	0.162737	0	FALSE
chr16:9050637:A:C	A549	Complex Traits	0.776321	0.191104	3.06372e-05	4	FALSE	-0.0758406	0.100544	0.282171	0	FALSE
chr16:9050637:A:C	HEPG2	Complex Traits	0.790609	0.0807672	7.73009e-23	4	FALSE	-0.0408715	0.0704136	0.352754	0	FALSE
chr16:9050637:A:C	K562	Complex Traits	0.886067	0.0988792	8.00816e-20	4	FALSE	-0.0819535	0.0819164	0.204332	0	FALSE
chr16:9050637:A:C	SKNSH	Complex Traits	0.570661	0.103694	3.3263e-08	4	FALSE	-0.0871847	0.0835565	0.200987	0	FALSE
chr16:9146820:C:CA	A549	Complex Traits	-0.33005	0.277996	0.112988	0	FALSE	0.184841	0.226083	0.287293	0	FALSE
chr16:9146820:C:CA	HEPG2	Complex Traits	-0.152578	0.269768	0.286193	0	FALSE	0.143239	0.19359	0.313401	0	FALSE
chr16:9146820:C:CA	K562	Complex Traits	-0.322937	0.252964	0.0963904	0	FALSE	0.375191	0.331016	0.0916695	0	FALSE
chr16:9146820:C:CA	SKNSH	Complex Traits	0.144992	0.227297	0.268706	0	FALSE	0.189416	0.217494	0.268744	0	FALSE
chr16:10740982:G:C	A549	Complex Traits	0.330706	0.0980023	0.000371913	4	FALSE	-0.255904	0.102071	0.007268	4	FALSE
chr16:10740982:G:C	HEPG2	Complex Traits	1.26646	0.136237	8.3065e-21	4	FALSE	-0.446128	0.158542	0.0028417	4	FALSE
chr16:10740982:G:C	K562	Complex Traits	2.66172	0.0901842	3.72858e-194	4	FALSE	-0.64606	0.0751436	0	4	FALSE
chr16:10740982:G:C	SKNSH	Complex Traits	1.22079	0.115074	1.55394e-26	4	FALSE	-0.45047	0.0954715	6.17616e-06	4	FALSE
chr16:10856111:G:T	A549	Complex Traits	1.42999	0.0910667	1.2911e-55	4	FALSE	0.0459295	0.0705061	0.380097	0	FALSE
chr16:10856111:G:T	HEPG2	Complex Traits	2.92848	0.0928827	1.17895e-220	4	FALSE	0.0511519	0.0707179	0.344318	0	FALSE
chr16:10856111:G:T	K562	Complex Traits	1.78494	0.105738	7.31349e-64	4	FALSE	0.0350772	0.0774395	0.389588	0	FALSE
chr16:10856111:G:T	SKNSH	Complex Traits	2.31088	0.081037	4.46467e-179	4	FALSE	0.0106569	0.0679848	0.50193	0	FALSE
chr16:10961100:CA:C	A549	Complex Traits	0.463442	0.0866652	5.79951e-08	4	FALSE	-0.0453701	0.0647487	0.367882	0	FALSE
chr16:10961100:CA:C	HEPG2	Complex Traits	0.667291	0.152753	8.44967e-06	4	FALSE	-0.0382094	0.0809994	0.402997	0	FALSE
chr16:10961100:CA:C	K562	Complex Traits	1.03585	0.0709741	3.73969e-50	4	FALSE	-0.0911578	0.075894	0.158462	0	FALSE
chr16:10961100:CA:C	SKNSH	Complex Traits	0.743026	0.229784	0.000650418	4	FALSE	-0.0312539	0.0963131	0.411973	0	FALSE
chr16:10981916:G:A	A549	Complex Traits	-0.278884	0.137397	0.023107	1	TRUE	-0.027031	0.0789991	0.500284	0	FALSE
chr16:10981916:G:A	HEPG2	Complex Traits	-0.34607	0.251892	0.0793441	1	TRUE	-0.0306792	0.0911734	0.485724	0	FALSE
chr16:10981916:G:A	K562	Complex Traits	-0.0969816	0.11668	0.20425	1	TRUE	-0.031338	0.0794711	0.450876	0	FALSE
chr16:10981916:G:A	SKNSH	Complex Traits	-0.325989	0.282531	0.115488	1	TRUE	0.00385161	0.137197	0.532622	0	FALSE
chr16:10984466:C:T	A549	Complex Traits	-0.183894	0.0859016	0.0197368	2	FALSE	-0.0971923	0.0770063	0.139946	0	FALSE
chr16:10984466:C:T	HEPG2	Complex Traits	-0.0862537	0.12831	0.253666	2	FALSE	-0.0397445	0.0821127	0.312163	0	FALSE
chr16:10984466:C:T	K562	Complex Traits	0.144861	0.068837	0.0197663	2	FALSE	-0.0802762	0.0592098	0.120905	0	FALSE
chr16:10984466:C:T	SKNSH	Complex Traits	0.0323438	0.171996	0.429172	2	FALSE	-0.0668606	0.0786612	0.216706	0	FALSE
chr16:10995832:C:G	A549	Complex Traits	-0.446402	0.188633	0.00819565	2	FALSE	-0.573323	0.235248	0.00511989	3	FALSE
chr16:10995832:C:G	HEPG2	Complex Traits	-0.0763901	0.285074	0.375368	2	FALSE	-0.365118	0.261329	0.065255	3	FALSE
chr16:10995832:C:G	K562	Complex Traits	-0.362525	0.160787	0.0116828	2	FALSE	-0.385029	0.190777	0.0169607	3	FALSE
chr16:10995832:C:G	SKNSH	Complex Traits	-0.0347766	0.322416	0.427229	2	FALSE	-0.447359	0.316436	0.0467454	3	FALSE
chr16:11017728:G:C	A549	Complex Traits	1.79858	0.210254	6.84872e-18	4	FALSE	1.03178	0.265012	6.45113e-05	4	FALSE
chr16:11017728:G:C	HEPG2	Complex Traits	4.4158	0.306571	4.81902e-48	4	FALSE	1.13378	0.208729	1.8928e-08	4	FALSE
chr16:11017728:G:C	K562	Complex Traits	4.22643	0.15005	2.18197e-175	4	FALSE	1.30512	0.248614	6.91275e-09	4	FALSE
chr16:11017728:G:C	SKNSH	Complex Traits	1.90823	0.173413	2.15832e-28	4	FALSE	0.787524	0.259874	0.00204609	4	FALSE
chr16:11212681:A:G	A549	Complex Traits	0.0568586	0.0745146	0.405782	1	TRUE	0.0329531	0.0418632	0.360349	0	FALSE
chr16:11212681:A:G	HEPG2	Complex Traits	0.156096	0.146402	0.330145	1	TRUE	0.0501362	0.0697938	0.31484	0	FALSE
chr16:11212681:A:G	K562	Complex Traits	1.51887	0.0687823	3.00654e-108	1	TRUE	0.0274008	0.037266	0.362445	0	FALSE
chr16:11212681:A:G	SKNSH	Complex Traits	0.222222	0.216004	0.337479	1	TRUE	0.0453358	0.0738204	0.322409	0	FALSE
chr16:11223321:A:G	A549	Complex Traits	0.140198	0.112847	0.111507	1	TRUE	0.0271765	0.061573	0.498692	0	FALSE
chr16:11223321:A:G	HEPG2	Complex Traits	0.0507641	0.129443	0.35042	1	TRUE	0.0194264	0.065589	0.525383	0	FALSE
chr16:11223321:A:G	K562	Complex Traits	0.122288	0.0873702	0.0848139	1	TRUE	0.00460025	0.0575959	0.57209	0	FALSE
chr16:11223321:A:G	SKNSH	Complex Traits	0.349896	0.167701	0.0223763	1	TRUE	0.0586267	0.106624	0.390274	0	FALSE
chr16:11230703:T:C	A549	Complex Traits	0.462488	0.101114	2.36787e-06	3	FALSE	-0.180563	0.0734408	0.0126784	4	FALSE
chr16:11230703:T:C	HEPG2	Complex Traits	0.223503	0.155936	0.0759803	3	FALSE	-0.192974	0.0866786	0.0158236	4	FALSE
chr16:11230703:T:C	K562	Complex Traits	-0.353838	0.123064	0.00200279	3	FALSE	-0.187804	0.0851666	0.0177243	4	FALSE
chr16:11230703:T:C	SKNSH	Complex Traits	1.1702	0.0812004	6.36623e-48	3	FALSE	-0.221566	0.0793079	0.00121013	4	FALSE
chr16:11233179:C:T	A549	Complex Traits	0.483506	0.112507	8.92037e-06	4	FALSE	0.156934	0.0828439	0.0377676	4	FALSE
chr16:11233179:C:T	HEPG2	Complex Traits	1.78836	0.13618	5.29688e-40	4	FALSE	0.183512	0.111634	0.0359763	4	FALSE
chr16:11233179:C:T	K562	Complex Traits	2.1466	0.0988097	4.03758e-106	4	FALSE	0.160058	0.0721154	0.0181296	4	FALSE
chr16:11233179:C:T	SKNSH	Complex Traits	0.776457	0.2523	0.00115163	4	FALSE	0.180976	0.112717	0.0382317	4	FALSE
chr16:11275913:C:T	A549	Complex Traits	1.5199	0.178301	3.53664e-18	4	FALSE	0.0247324	0.0410725	0.424565	0	FALSE
chr16:11275913:C:T	HEPG2	Complex Traits	0.962291	0.118703	5.12193e-16	4	FALSE	0.0332835	0.0488661	0.379623	0	FALSE
chr16:11275913:C:T	K562	Complex Traits	1.42521	0.0817552	2.07788e-68	4	FALSE	0.0308578	0.05004	0.364605	0	FALSE
chr16:11275913:C:T	SKNSH	Complex Traits	1.36461	0.059524	1.86936e-116	4	FALSE	0.0328295	0.045008	0.362922	0	FALSE
chr16:11277118:C:T	A549	Complex Traits	1.71492	0.0957556	5.69725e-72	4	FALSE	0.694654	0.11877	5.53715e-09	4	FALSE
chr16:11277118:C:T	HEPG2	Complex Traits	3.71949	0.0901447	0	4	FALSE	0.554819	0.0912864	1.02203e-09	4	FALSE
chr16:11277118:C:T	K562	Complex Traits	4.22571	0.0926576	0	4	FALSE	0.974025	0.0856312	1.07809e-30	4	FALSE
chr16:11277118:C:T	SKNSH	Complex Traits	1.76003	0.0948636	4.43083e-77	4	FALSE	1.13119	0.112546	4.11591e-26	4	FALSE
chr16:11279631:G:C	A549	Complex Traits	-0.194803	0.0851917	0.0133128	1	TRUE	-0.0828927	0.0601842	0.132669	0	FALSE
chr16:11279631:G:C	HEPG2	Complex Traits	-0.0864791	0.168185	0.304291	1	TRUE	-0.0952971	0.0722263	0.116445	0	FALSE
chr16:11279631:G:C	K562	Complex Traits	0.140342	0.100862	0.0828838	1	TRUE	-0.0814475	0.058347	0.119066	0	FALSE
chr16:11279631:G:C	SKNSH	Complex Traits	-0.222257	0.159518	0.0819573	1	TRUE	-0.0895692	0.0736269	0.12963	0	FALSE
chr16:11319097:C:T	A549	Complex Traits	-0.0754873	0.152412	0.319406	1	TRUE	-0.027032	0.0770407	0.485814	0	FALSE
chr16:11319097:C:T	HEPG2	Complex Traits	-0.043137	0.214291	0.433163	1	TRUE	-0.0161317	0.0947859	0.508636	0	FALSE
chr16:11319097:C:T	K562	Complex Traits	0.413164	0.0860818	1.15824e-06	1	TRUE	-0.0530903	0.083065	0.352778	0	FALSE
chr16:11319097:C:T	SKNSH	Complex Traits	0.164191	0.269244	0.273678	1	TRUE	-0.0320526	0.104866	0.456252	0	FALSE
chr16:11344903:C:T	A549	Complex Traits	-0.0958563	0.127774	0.226616	2	FALSE	0.0918888	0.0913706	0.197478	0	FALSE
chr16:11344903:C:T	HEPG2	Complex Traits	2.06804	0.229294	6.64911e-20	2	FALSE	0.116668	0.0905352	0.133895	0	FALSE
chr16:11344903:C:T	K562	Complex Traits	0.571082	0.127795	3.94431e-06	2	FALSE	0.106259	0.0914696	0.147864	0	FALSE
chr16:11344903:C:T	SKNSH	Complex Traits	-0.193963	0.127246	0.0636496	2	FALSE	0.122879	0.102926	0.131257	0	FALSE
chr16:11345658:A:AAG	A549	Complex Traits	-0.241162	0.0964549	0.00633389	3	FALSE	-0.146513	0.0879395	0.0607198	0	FALSE
chr16:11345658:A:AAG	HEPG2	Complex Traits	-0.518944	0.201109	0.00335738	3	FALSE	-0.147832	0.11255	0.0756798	0	FALSE
chr16:11345658:A:AAG	K562	Complex Traits	-0.107335	0.0762409	0.0797726	3	FALSE	-0.0691454	0.0715937	0.185483	0	FALSE
chr16:11345658:A:AAG	SKNSH	Complex Traits	-0.352332	0.204223	0.0397985	3	FALSE	-0.0928978	0.111549	0.177601	0	FALSE
chr16:11349678:C:T	A549	Complex Traits	1.81469	0.157776	7.78082e-31	4	FALSE	-0.103556	0.0540403	0.0339868	4	FALSE
chr16:11349678:C:T	HEPG2	Complex Traits	3.19783	0.109665	3.68403e-187	4	FALSE	-0.112974	0.0472558	0.00853623	4	FALSE
chr16:11349678:C:T	K562	Complex Traits	4.2002	0.0742271	0	4	FALSE	-0.0926758	0.0394842	0.023832	4	FALSE
chr16:11349678:C:T	SKNSH	Complex Traits	2.73972	0.0706276	0	4	FALSE	-0.098027	0.0425358	0.0235574	4	FALSE
chr16:11350811:CTG:C	A549	Complex Traits	0.675241	0.156566	8.98666e-06	4	FALSE	0.105746	0.170159	0.262372	3	FALSE
chr16:11350811:CTG:C	HEPG2	Complex Traits	1.48172	0.097715	4.35942e-52	4	FALSE	0.634599	0.0800897	6.03345e-16	3	FALSE
chr16:11350811:CTG:C	K562	Complex Traits	1.69937	0.0630889	4.34809e-160	4	FALSE	0.596381	0.0870818	3.10095e-12	3	FALSE
chr16:11350811:CTG:C	SKNSH	Complex Traits	2.2035	0.0704547	3.83672e-216	4	FALSE	0.652211	0.075048	7.0246e-19	3	FALSE
chr16:11354091:A:G	A549	Complex Traits	0.000597264	0.100983	0.507554	1	TRUE	-0.00424925	0.0542703	0.623641	0	FALSE
chr16:11354091:A:G	HEPG2	Complex Traits	0.0893383	0.141739	0.276029	1	TRUE	-0.00170535	0.0575376	0.624489	0	FALSE
chr16:11354091:A:G	K562	Complex Traits	0.286358	0.0696309	6.10418e-05	1	TRUE	-0.00847644	0.0528372	0.567496	0	FALSE
chr16:11354091:A:G	SKNSH	Complex Traits	-0.0861103	0.187715	0.338141	1	TRUE	0.0068574	0.0775957	0.609182	0	FALSE
chr16:11439733:G:T	A549	Complex Traits	0.170455	0.134784	0.107022	1	TRUE	-0.0617987	0.107171	0.396348	0	FALSE
chr16:11439733:G:T	HEPG2	Complex Traits	0.0337255	0.276017	0.436454	1	TRUE	-0.0506919	0.114639	0.421818	0	FALSE
chr16:11439733:G:T	K562	Complex Traits	0.415875	0.148876	0.0026704	1	TRUE	-0.019003	0.0869675	0.480827	0	FALSE
chr16:11439733:G:T	SKNSH	Complex Traits	0.233673	0.310102	0.217188	1	TRUE	-0.00317449	0.119505	0.516955	0	FALSE
chr16:11443183:A:G	A549	Complex Traits	0.223913	0.0972846	0.010871	3	FALSE	0.0654659	0.0814106	0.432696	1	TRUE
chr16:11443183:A:G	HEPG2	Complex Traits	0.0380915	0.208615	0.415369	3	FALSE	0.0915942	0.1235	0.433051	1	TRUE
chr16:11443183:A:G	K562	Complex Traits	0.429392	0.096605	4.15546e-06	3	FALSE	0.284356	0.110996	0.00245652	1	TRUE
chr16:11443183:A:G	SKNSH	Complex Traits	0.624507	0.129428	3.56389e-07	3	FALSE	0.0598012	0.0750935	0.435847	1	TRUE
chr16:11644842:A:G	A549	Complex Traits	0.120071	0.161204	0.22697	1	TRUE	-0.0553648	0.0920364	0.382079	0	FALSE
chr16:11644842:A:G	HEPG2	Complex Traits	0.600126	0.157167	4.23281e-05	1	TRUE	-0.0478762	0.0877572	0.391662	0	FALSE
chr16:11644842:A:G	K562	Complex Traits	0.207929	0.165581	0.103745	1	TRUE	-0.0892999	0.117681	0.264958	0	FALSE
chr16:11644842:A:G	SKNSH	Complex Traits	-0.141562	0.136764	0.149905	1	TRUE	-0.0599863	0.0931031	0.351313	0	FALSE
chr16:11645013:A:T	A549	Complex Traits	0.512516	0.07621	1.12835e-11	4	FALSE	-0.107579	0.0838508	0.183115	1	TRUE
chr16:11645013:A:T	HEPG2	Complex Traits	0.827119	0.161195	2.91016e-08	4	FALSE	-0.204785	0.0886559	0.0111141	1	TRUE
chr16:11645013:A:T	K562	Complex Traits	0.477888	0.113219	1.55488e-05	4	FALSE	-0.00770775	0.0814773	0.515185	1	TRUE
chr16:11645013:A:T	SKNSH	Complex Traits	0.521333	0.066277	2.34635e-15	4	FALSE	-0.0259596	0.0662865	0.42372	1	TRUE
chr16:11669568:G:A	A549	Complex Traits	0.195813	0.153445	0.101997	3	FALSE	-0.0529334	0.114642	0.409994	0	FALSE
chr16:11669568:G:A	HEPG2	Complex Traits	0.767917	0.300781	0.00308237	3	FALSE	-0.0629325	0.129816	0.387682	0	FALSE
chr16:11669568:G:A	K562	Complex Traits	0.62233	0.176277	0.000187289	3	FALSE	-0.114042	0.148198	0.257363	0	FALSE
chr16:11669568:G:A	SKNSH	Complex Traits	0.962503	0.246375	5.78691e-06	3	FALSE	-0.0892425	0.129696	0.321688	0	FALSE
chr16:11671915:C:T	A549	Complex Traits	0.0282694	0.146407	0.428917	1	TRUE	0.0212406	0.0780531	0.52213	0	FALSE
chr16:11671915:C:T	HEPG2	Complex Traits	-0.184713	0.372365	0.293297	1	TRUE	0.0259259	0.122936	0.507394	0	FALSE
chr16:11671915:C:T	K562	Complex Traits	-0.213619	0.154337	0.0851377	1	TRUE	0.0297128	0.085496	0.459745	0	FALSE
chr16:11671915:C:T	SKNSH	Complex Traits	-0.393019	0.237901	0.0456284	1	TRUE	0.0148148	0.0866823	0.52431	0	FALSE
chr16:11674275:G:A	A549	Complex Traits	0.315427	0.167399	0.0295626	1	TRUE	0.0101942	0.100835	0.591543	0	FALSE
chr16:11674275:G:A	HEPG2	Complex Traits	-0.0972805	0.326495	0.391325	1	TRUE	-0.0215796	0.126666	0.53938	0	FALSE
chr16:11674275:G:A	K562	Complex Traits	-0.109484	0.157051	0.244858	1	TRUE	-0.0247177	0.101282	0.496352	0	FALSE
chr16:11674275:G:A	SKNSH	Complex Traits	-0.201221	0.300044	0.252933	1	TRUE	-0.0287237	0.128505	0.51107	0	FALSE
chr16:11706100:G:A	A549	Complex Traits	1.06464	0.255646	1.59969e-05	3	FALSE	0.43421	0.464758	0.483739	1	TRUE
chr16:11706100:G:A	HEPG2	Complex Traits	1.37472	0.437918	0.000871348	3	FALSE	0.495168	0.587796	0.494592	1	TRUE
chr16:11706100:G:A	K562	Complex Traits	0.249202	0.36186	0.245324	3	FALSE	0.146035	0.349012	0.618194	1	TRUE
chr16:11706100:G:A	SKNSH	Complex Traits	3.61833	0.243688	8.36089e-51	3	FALSE	3.88991	0.49001	3.1544e-18	1	TRUE
chr16:11782943:C:CTT	A549	Complex Traits	1.49287	0.186757	1.01122e-15	4	FALSE	0.0314375	0.113092	0.519071	0	FALSE
chr16:11782943:C:CTT	HEPG2	Complex Traits	1.69066	0.285461	1.61509e-09	4	FALSE	0.0454206	0.161217	0.498097	0	FALSE
chr16:11782943:C:CTT	K562	Complex Traits	1.05377	0.21695	8.8743e-07	4	FALSE	0.0979985	0.199111	0.374206	0	FALSE
chr16:11782943:C:CTT	SKNSH	Complex Traits	2.00717	0.228166	9.4936e-20	4	FALSE	0.00965583	0.125921	0.54963	0	FALSE
chr16:11908776:T:C	A549	Complex Traits	0.456691	0.0939607	6.69192e-07	4	FALSE	-0.00168012	0.0272123	0.694235	0	FALSE
chr16:11908776:T:C	HEPG2	Complex Traits	0.981071	0.068032	2.84633e-48	4	FALSE	0.000170826	0.0281565	0.697986	0	FALSE
chr16:11908776:T:C	K562	Complex Traits	1.0118	0.0702483	2.4293e-48	4	FALSE	-0.00165239	0.0266632	0.663722	0	FALSE
chr16:11908776:T:C	SKNSH	Complex Traits	0.189077	0.103089	0.0337153	4	FALSE	-0.0101987	0.0473801	0.615038	0	FALSE
chr16:11930010:T:C	A549	Complex Traits	-0.0899923	0.176413	0.31573	0	FALSE	-0.00322716	0.0813748	0.613832	0	FALSE
chr16:11930010:T:C	HEPG2	Complex Traits	0.0464419	0.200676	0.423406	0	FALSE	0.0111499	0.0964694	0.573343	0	FALSE
chr16:11930010:T:C	K562	Complex Traits	-0.190033	0.123374	0.0701764	0	FALSE	0.0129501	0.0875213	0.53924	0	FALSE
chr16:11930010:T:C	SKNSH	Complex Traits	-0.114114	0.232803	0.32137	0	FALSE	-0.00413493	0.101443	0.591081	0	FALSE
chr16:12086263:CTCTA:C	A549	Complex Traits	1.08331	0.132965	1.8599e-16	2	FALSE	0.102882	0.165253	0.475906	1	TRUE
chr16:12086263:CTCTA:C	HEPG2	Complex Traits	2.55668	0.147958	7.5933e-68	2	FALSE	0.66922	0.273122	0.00826816	1	TRUE
chr16:12086263:CTCTA:C	K562	Complex Traits	-0.0930198	0.163869	0.285191	2	FALSE	-0.0480898	0.162711	0.601338	1	TRUE
chr16:12086263:CTCTA:C	SKNSH	Complex Traits	-0.207513	0.641675	0.378091	2	FALSE	-0.0317085	0.296569	0.670499	1	TRUE
chr16:12607397:G:A	A549	Complex Traits	0.497901	0.136317	0.000127518	3	FALSE	-0.000705129	0.0698119	0.626487	0	FALSE
chr16:12607397:G:A	HEPG2	Complex Traits	1.01881	0.142291	1.41487e-14	3	FALSE	0.0168319	0.0862282	0.557447	0	FALSE
chr16:12607397:G:A	K562	Complex Traits	-0.0256856	0.134977	0.426573	3	FALSE	0.0161494	0.0781877	0.52806	0	FALSE
chr16:12607397:G:A	SKNSH	Complex Traits	0.45367	0.226753	0.0224944	3	FALSE	-0.0063592	0.0959815	0.598644	0	FALSE
chr16:14395073:TG:T	A549	Complex Traits	0.082537	0.111345	0.238685	2	FALSE	0.0899526	0.076405	0.187284	0	FALSE
chr16:14395073:TG:T	HEPG2	Complex Traits	-0.0258535	0.116846	0.420668	2	FALSE	0.0806889	0.0727597	0.202434	0	FALSE
chr16:14395073:TG:T	K562	Complex Traits	-0.471876	0.111371	9.30071e-06	2	FALSE	0.126043	0.0918212	0.0856563	0	FALSE
chr16:14395073:TG:T	SKNSH	Complex Traits	0.228396	0.118148	0.0367929	2	FALSE	0.0895596	0.0814045	0.189458	0	FALSE
chr16:14395077:G:C	A549	Complex Traits	0.296089	0.117427	0.00547065	3	FALSE	0.233764	0.103616	0.011902	4	FALSE
chr16:14395077:G:C	HEPG2	Complex Traits	-0.189444	0.146103	0.0963764	3	FALSE	0.216084	0.103737	0.0188501	4	FALSE
chr16:14395077:G:C	K562	Complex Traits	-0.528299	0.157912	0.00023768	3	FALSE	0.260998	0.118055	0.00487663	4	FALSE
chr16:14395077:G:C	SKNSH	Complex Traits	0.380835	0.111626	0.000279954	3	FALSE	0.205685	0.0978821	0.0201749	4	FALSE
chr16:16048157:G:C	A549	Complex Traits	0.101167	0.219903	0.332991	0	FALSE	-0.00226206	0.106756	0.607029	0	FALSE
chr16:16048157:G:C	HEPG2	Complex Traits	-0.0090792	0.350653	0.503287	0	FALSE	-0.00888279	0.148975	0.589787	0	FALSE
chr16:16048157:G:C	K562	Complex Traits	-0.0683408	0.240257	0.397754	0	FALSE	0.0172342	0.133746	0.53373	0	FALSE
chr16:16048157:G:C	SKNSH	Complex Traits	0.083086	0.307934	0.403997	0	FALSE	0.024081	0.141037	0.536439	0	FALSE
chr16:16130524:C:G	A549	Complex Traits	0.112885	0.117084	0.170782	1	TRUE	0.0418885	0.0809691	0.426663	0	FALSE
chr16:16130524:C:G	HEPG2	Complex Traits	0.156147	0.224027	0.243002	1	TRUE	0.0271618	0.0968995	0.465606	0	FALSE
chr16:16130524:C:G	K562	Complex Traits	-0.0119381	0.12308	0.465555	1	TRUE	0.0425042	0.0847668	0.397392	0	FALSE
chr16:16130524:C:G	SKNSH	Complex Traits	0.417353	0.19333	0.0170437	1	TRUE	0.073493	0.117743	0.337374	0	FALSE
chr16:17562883:C:G	A549	Complex Traits	0.109338	0.0986843	0.133813	1	TRUE	-0.148499	0.080226	0.0468571	4	FALSE
chr16:17562883:C:G	HEPG2	Complex Traits	-0.14362	0.154263	0.17561	1	TRUE	-0.176466	0.0987946	0.0394153	4	FALSE
chr16:17562883:C:G	K562	Complex Traits	-0.183127	0.142101	0.0975303	1	TRUE	-0.186045	0.0954092	0.0259537	4	FALSE
chr16:17562883:C:G	SKNSH	Complex Traits	0.425323	0.0770616	2.49043e-08	1	TRUE	-0.203668	0.0915312	0.0108045	4	FALSE
chr16:21609978:C:G	A549	Complex Traits	0.841972	0.182075	2.94421e-06	4	FALSE	0.106464	0.12888	0.262691	0	FALSE
chr16:21609978:C:G	HEPG2	Complex Traits	1.43385	0.230068	1.1096e-10	4	FALSE	0.0853007	0.119585	0.290437	0	FALSE
chr16:21609978:C:G	K562	Complex Traits	1.27165	0.162329	2.98668e-15	4	FALSE	0.0967866	0.126254	0.249768	0	FALSE
chr16:21609978:C:G	SKNSH	Complex Traits	1.39688	0.12954	8.81753e-28	4	FALSE	0.0919955	0.11482	0.262424	0	FALSE
chr16:21639710:A:C	A549	Complex Traits	1.58438	0.091669	3.36514e-67	4	FALSE	-0.0922384	0.0767519	0.146902	0	FALSE
chr16:21639710:A:C	HEPG2	Complex Traits	3.73411	0.0874295	0	4	FALSE	-0.0600848	0.0611739	0.208845	0	FALSE
chr16:21639710:A:C	K562	Complex Traits	3.97879	0.0901289	0	4	FALSE	-0.0543934	0.0571022	0.212247	0	FALSE
chr16:21639710:A:C	SKNSH	Complex Traits	0.580379	0.0869642	1.25329e-11	4	FALSE	-0.0725943	0.0686595	0.172089	0	FALSE
chr16:21658266:C:T	A549	Complex Traits	0.0900047	0.182347	0.311327	2	FALSE	0.0302101	0.0892476	0.501443	0	FALSE
chr16:21658266:C:T	HEPG2	Complex Traits	-0.178851	0.280704	0.261343	2	FALSE	0.00499642	0.101236	0.561657	0	FALSE
chr16:21658266:C:T	K562	Complex Traits	0.549829	0.135946	2.35366e-05	2	FALSE	-0.000807278	0.093715	0.560471	0	FALSE
chr16:21658266:C:T	SKNSH	Complex Traits	-0.97217	0.173105	9.27638e-09	2	FALSE	0.0342685	0.0962247	0.468992	0	FALSE
chr16:21660510:C:T	A549	Complex Traits	-0.396729	0.106379	0.000101552	4	FALSE	-0.0645865	0.0785038	0.304397	0	FALSE
chr16:21660510:C:T	HEPG2	Complex Traits	-0.423588	0.147365	0.00207977	4	FALSE	-0.0796333	0.0946046	0.263849	0	FALSE
chr16:21660510:C:T	K562	Complex Traits	-0.398648	0.0981232	2.56799e-05	4	FALSE	-0.0414582	0.0864607	0.3547	0	FALSE
chr16:21660510:C:T	SKNSH	Complex Traits	-0.411386	0.0697809	1.97356e-09	4	FALSE	-0.0256955	0.0635773	0.422266	0	FALSE
chr16:24132058:A:AT	A549	Complex Traits	-0.370495	0.127193	0.00195478	4	FALSE	0.239091	0.125577	0.0308297	4	FALSE
chr16:24132058:A:AT	HEPG2	Complex Traits	-0.470642	0.169659	0.00287525	4	FALSE	0.284407	0.141681	0.0193984	4	FALSE
chr16:24132058:A:AT	K562	Complex Traits	-0.548674	0.119836	2.16013e-06	4	FALSE	0.290704	0.122625	0.00912714	4	FALSE
chr16:24132058:A:AT	SKNSH	Complex Traits	-0.526374	0.193347	0.00304629	4	FALSE	0.392713	0.185539	0.00437884	4	FALSE
chr16:27310996:C:A	A549	Complex Traits	0.564386	0.0780564	3.3124e-13	4	FALSE	-0.0206543	0.0426003	0.513996	0	FALSE
chr16:27310996:C:A	HEPG2	Complex Traits	1.20335	0.090724	1.86711e-43	4	FALSE	-0.0136218	0.0468796	0.547552	0	FALSE
chr16:27310996:C:A	K562	Complex Traits	0.582064	0.072983	1.05824e-15	4	FALSE	-0.0155192	0.0424154	0.516313	0	FALSE
chr16:27310996:C:A	SKNSH	Complex Traits	0.604238	0.194492	0.00123727	4	FALSE	-0.0557325	0.109865	0.393839	0	FALSE
chr16:27326268:G:T	A549	Complex Traits	-0.00478381	0.114919	0.484432	2	FALSE	0.0316719	0.073969	0.447423	0	FALSE
chr16:27326268:G:T	HEPG2	Complex Traits	-0.319373	0.143604	0.0155757	2	FALSE	0.102546	0.127579	0.288279	0	FALSE
chr16:27326268:G:T	K562	Complex Traits	-0.463303	0.154018	0.00102164	2	FALSE	-0.00180108	0.106487	0.528326	0	FALSE
chr16:27326268:G:T	SKNSH	Complex Traits	0.14725	0.150577	0.166163	2	FALSE	0.0972598	0.116685	0.2749	0	FALSE
chr16:27326842:T:G	A549	Complex Traits	0.47362	0.138185	0.000365119	3	FALSE	-0.274812	0.184421	0.0508917	0	FALSE
chr16:27326842:T:G	HEPG2	Complex Traits	0.447618	0.219624	0.0197781	3	FALSE	-0.187292	0.139999	0.0851454	0	FALSE
chr16:27326842:T:G	K562	Complex Traits	0.836071	0.138484	1.2142e-10	3	FALSE	-0.168685	0.127521	0.0896266	0	FALSE
chr16:27326842:T:G	SKNSH	Complex Traits	-0.169161	0.191262	0.189845	3	FALSE	-0.142961	0.152208	0.15457	0	FALSE
chr16:27327214:T:G	A549	Complex Traits	0.537603	0.180706	0.00149414	3	FALSE	0.230744	0.118599	0.0274463	3	FALSE
chr16:27327214:T:G	HEPG2	Complex Traits	1.11538	0.169476	1.71284e-10	3	FALSE	0.241912	0.136957	0.0312607	3	FALSE
chr16:27327214:T:G	K562	Complex Traits	2.56485	0.116211	4.2484e-110	3	FALSE	0.249242	0.113214	0.00931125	3	FALSE
chr16:27327214:T:G	SKNSH	Complex Traits	0.268252	0.24678	0.138671	3	FALSE	0.210468	0.13321	0.0525544	3	FALSE
chr16:27332334:A:G	A549	Complex Traits	0.15308	0.158616	0.167912	3	FALSE	0.179091	0.100184	0.0414188	4	FALSE
chr16:27332334:A:G	HEPG2	Complex Traits	0.324432	0.133922	0.00875158	3	FALSE	0.212118	0.111786	0.0233122	4	FALSE
chr16:27332334:A:G	K562	Complex Traits	-0.648276	0.168377	2.20585e-05	3	FALSE	0.193743	0.1093	0.0321789	4	FALSE
chr16:27332334:A:G	SKNSH	Complex Traits	0.268627	0.137647	0.0259372	3	FALSE	0.176111	0.10109	0.0434688	4	FALSE
chr16:27341553:T:C	A549	Complex Traits	-0.0857926	0.112739	0.226033	1	TRUE	0.0315442	0.0667849	0.458931	0	FALSE
chr16:27341553:T:C	HEPG2	Complex Traits	-0.226621	0.15212	0.0699007	1	TRUE	0.0221879	0.0683553	0.487244	0	FALSE
chr16:27341553:T:C	K562	Complex Traits	0.113515	0.0845609	0.0918886	1	TRUE	0.0383296	0.0686189	0.392874	0	FALSE
chr16:27341553:T:C	SKNSH	Complex Traits	-0.459766	0.279909	0.0378059	1	TRUE	0.023097	0.0993435	0.462483	0	FALSE
chr16:27355849:G:A	A549	Complex Traits	-0.212787	0.0977927	0.0148171	3	FALSE	0.0690484	0.0751296	0.29037	0	FALSE
chr16:27355849:G:A	HEPG2	Complex Traits	-0.458119	0.129874	0.000174534	3	FALSE	0.186639	0.129361	0.0778683	0	FALSE
chr16:27355849:G:A	K562	Complex Traits	-0.312831	0.0917769	0.000317593	3	FALSE	0.0669873	0.0856499	0.310863	0	FALSE
chr16:27355849:G:A	SKNSH	Complex Traits	0.0572498	0.0680049	0.200028	3	FALSE	-0.00147979	0.0758682	0.57481	0	FALSE
chr16:27356398:C:T	A549	Complex Traits	1.27969	0.0791351	8.4272e-59	4	FALSE	-0.0151462	0.0290717	0.509642	0	FALSE
chr16:27356398:C:T	HEPG2	Complex Traits	1.0388	0.097893	2.24301e-26	4	FALSE	-0.0129821	0.0329889	0.517612	0	FALSE
chr16:27356398:C:T	K562	Complex Traits	1.80614	0.091494	2.39316e-88	4	FALSE	-0.0235683	0.0375153	0.409133	0	FALSE
chr16:27356398:C:T	SKNSH	Complex Traits	1.49979	0.0731126	9.82994e-94	4	FALSE	-0.0150392	0.0305239	0.493803	0	FALSE
chr16:27356655:G:T	A549	Complex Traits	0.305815	0.0678632	3.50131e-06	4	FALSE	-0.0627557	0.0598132	0.224279	1	TRUE
chr16:27356655:G:T	HEPG2	Complex Traits	0.203492	0.0778158	0.00458417	4	FALSE	-0.0907982	0.0610898	0.143666	1	TRUE
chr16:27356655:G:T	K562	Complex Traits	0.448882	0.0701189	7.70787e-11	4	FALSE	-0.0828719	0.0553639	0.145573	1	TRUE
chr16:27356655:G:T	SKNSH	Complex Traits	0.595021	0.0553617	1.90766e-27	4	FALSE	-0.155539	0.0590618	0.00174385	1	TRUE
chr16:27365453:C:G	A549	Complex Traits	4.19137	0.137919	1.46927e-202	4	FALSE	0.302658	0.132208	0.00956959	4	FALSE
chr16:27365453:C:G	HEPG2	Complex Traits	4.52372	0.172347	1.17785e-151	4	FALSE	0.307091	0.149983	0.0153542	4	FALSE
chr16:27365453:C:G	K562	Complex Traits	4.44792	0.135122	2.06695e-237	4	FALSE	0.319985	0.145182	0.00938816	4	FALSE
chr16:27365453:C:G	SKNSH	Complex Traits	5.10561	0.117519	0	4	FALSE	0.360096	0.139613	0.00207466	4	FALSE
chr16:27414378:T:G	A549	Complex Traits	0.554551	0.0883971	2.59963e-10	4	FALSE	-0.0141369	0.046398	0.545153	0	FALSE
chr16:27414378:T:G	HEPG2	Complex Traits	0.895903	0.100496	4.23307e-20	4	FALSE	-0.00219596	0.0533788	0.593212	0	FALSE
chr16:27414378:T:G	K562	Complex Traits	0.710557	0.0669241	1.36017e-26	4	FALSE	-0.0254429	0.0477697	0.437978	0	FALSE
chr16:27414378:T:G	SKNSH	Complex Traits	0.454534	0.181374	0.00784007	4	FALSE	-0.0262231	0.0628295	0.471383	0	FALSE
chr16:28012702:G:A	A549	Complex Traits	0.101411	0.159567	0.261299	2	FALSE	0.0602082	0.0874017	0.318024	0	FALSE
chr16:28012702:G:A	HEPG2	Complex Traits	0.976041	0.13762	8.84429e-14	2	FALSE	0.15935	0.141778	0.14026	0	FALSE
chr16:28012702:G:A	K562	Complex Traits	0.535917	0.0910309	1.69788e-09	2	FALSE	0.0536525	0.0894339	0.327334	0	FALSE
chr16:28012702:G:A	SKNSH	Complex Traits	-0.168061	0.194521	0.19534	2	FALSE	0.118529	0.117342	0.197996	0	FALSE
chr16:28014409:A:G	A549	Complex Traits	0.200256	0.0805555	0.00647725	4	FALSE	-0.168376	0.0627894	0.00680618	4	FALSE
chr16:28014409:A:G	HEPG2	Complex Traits	0.403743	0.0875892	1.76671e-06	4	FALSE	-0.220008	0.0773871	0.000446642	4	FALSE
chr16:28014409:A:G	K562	Complex Traits	-0.148171	0.0744821	0.0230584	4	FALSE	-0.149547	0.0615587	0.0144014	4	FALSE
chr16:28014409:A:G	SKNSH	Complex Traits	0.438244	0.109179	2.4387e-05	4	FALSE	-0.201785	0.0767938	0.00295874	4	FALSE
chr16:28505660:G:C	A549	Complex Traits	1.20583	0.148739	2.6693e-16	4	FALSE	-0.109687	0.145516	0.329309	1	TRUE
chr16:28505660:G:C	HEPG2	Complex Traits	3.16813	0.103379	1.40864e-206	4	FALSE	-0.0397685	0.104611	0.451186	1	TRUE
chr16:28505660:G:C	K562	Complex Traits	3.76415	0.224679	6.4208e-64	4	FALSE	0.209897	0.152349	0.188747	1	TRUE
chr16:28505660:G:C	SKNSH	Complex Traits	3.16465	0.147978	8.53456e-102	4	FALSE	-0.500582	0.198327	0.0166148	1	TRUE
chr16:28506428:C:T	A549	Complex Traits	0.401735	0.236299	0.0473768	4	FALSE	-0.314445	0.13914	0.00975904	4	FALSE
chr16:28506428:C:T	HEPG2	Complex Traits	1.10804	0.103988	3.7444e-27	4	FALSE	-0.322872	0.0875271	5.93647e-05	4	FALSE
chr16:28506428:C:T	K562	Complex Traits	1.27639	0.0882046	3.68191e-49	4	FALSE	-0.322494	0.097423	0.000276758	4	FALSE
chr16:28506428:C:T	SKNSH	Complex Traits	0.759782	0.0929448	2.15323e-16	4	FALSE	-0.321078	0.0924407	0.000149865	4	FALSE
chr16:28512371:A:C	A549	Complex Traits	-0.339895	0.106977	0.000819763	2	FALSE	-0.191985	0.0886319	0.0247867	3	FALSE
chr16:28512371:A:C	HEPG2	Complex Traits	-0.231418	0.197999	0.119971	2	FALSE	-0.21583	0.136673	0.0430209	3	FALSE
chr16:28512371:A:C	K562	Complex Traits	-0.0681649	0.220876	0.368785	2	FALSE	-0.158791	0.105103	0.0716304	3	FALSE
chr16:28512371:A:C	SKNSH	Complex Traits	-0.371416	0.184968	0.020929	2	FALSE	-0.268865	0.149371	0.0116936	3	FALSE
chr16:28512524:A:G	A549	Complex Traits	-0.499384	0.297864	0.0405134	2	FALSE	0.0934456	0.172479	0.378665	0	FALSE
chr16:28512524:A:G	HEPG2	Complex Traits	-0.458117	0.318264	0.0674484	2	FALSE	0.0809456	0.167109	0.387502	0	FALSE
chr16:28512524:A:G	K562	Complex Traits	-0.178894	0.324349	0.27197	2	FALSE	0.0578023	0.169807	0.398839	0	FALSE
chr16:28512524:A:G	SKNSH	Complex Traits	-0.620932	0.316358	0.0165032	2	FALSE	0.08538	0.165775	0.369355	0	FALSE
chr16:29664753:C:T	A549	Complex Traits	0.245095	0.0884218	0.00290118	2	FALSE	0.0156053	0.0530911	0.539625	0	FALSE
chr16:29664753:C:T	HEPG2	Complex Traits	0.360067	0.144177	0.00585532	2	FALSE	0.0115544	0.0674324	0.546798	0	FALSE
chr16:29664753:C:T	K562	Complex Traits	-0.0328306	0.0912513	0.360324	2	FALSE	0.0270726	0.0584873	0.448496	0	FALSE
chr16:29664753:C:T	SKNSH	Complex Traits	0.321989	0.206535	0.0559875	2	FALSE	0.0176391	0.0825742	0.508099	0	FALSE
chr16:29673203:T:C	A549	Complex Traits	0.146109	0.0900602	0.0525604	2	FALSE	-0.0118849	0.0518245	0.582363	0	FALSE
chr16:29673203:T:C	HEPG2	Complex Traits	0.494814	0.119936	1.41883e-05	2	FALSE	0.00390896	0.0618966	0.638897	0	FALSE
chr16:29673203:T:C	K562	Complex Traits	0.031035	0.0758241	0.340709	2	FALSE	-0.0023702	0.0515745	0.599651	0	FALSE
chr16:29673203:T:C	SKNSH	Complex Traits	0.490479	0.163648	0.00101537	2	FALSE	-0.0186551	0.0733179	0.537761	0	FALSE
chr16:29674033:T:C	A549	Complex Traits	0.552367	0.263446	0.0202847	3	FALSE	0.686966	0.275014	0.00865434	3	FALSE
chr16:29674033:T:C	HEPG2	Complex Traits	1.27927	0.300988	2.2797e-06	3	FALSE	1.36079	0.491049	0.00168422	3	FALSE
chr16:29674033:T:C	K562	Complex Traits	1.0744	0.167094	2.57048e-11	3	FALSE	1.09742	0.247274	6.92003e-06	3	FALSE
chr16:29674033:T:C	SKNSH	Complex Traits	0.535399	0.645664	0.173792	3	FALSE	0.790361	0.502616	0.0559781	3	FALSE
chr16:29674823:A:G	A549	Complex Traits	0.133898	0.198828	0.250334	3	FALSE	-0.0961327	0.0476794	0.0378621	4	FALSE
chr16:29674823:A:G	HEPG2	Complex Traits	1.05393	0.0928268	3.55604e-30	3	FALSE	-0.0974171	0.0374089	0.0193887	4	FALSE
chr16:29674823:A:G	K562	Complex Traits	7.29746	0.145994	0	3	FALSE	-0.0979454	0.0280336	0.00115905	4	FALSE
chr16:29674823:A:G	SKNSH	Complex Traits	1.50786	0.0675178	8.90034e-111	3	FALSE	-0.0922883	0.037213	0.0279991	4	FALSE
chr16:29822244:G:A	A549	Complex Traits	0.105352	0.073817	0.0768402	2	FALSE	-0.0106932	0.0266287	0.560482	0	FALSE
chr16:29822244:G:A	HEPG2	Complex Traits	0.363263	0.0651955	2.83562e-08	2	FALSE	-0.020965	0.0365597	0.480128	0	FALSE
chr16:29822244:G:A	K562	Complex Traits	0.356489	0.0659103	2.94049e-08	2	FALSE	-0.00415752	0.0286878	0.591138	0	FALSE
chr16:29822244:G:A	SKNSH	Complex Traits	-0.0121283	0.087215	0.445559	2	FALSE	-0.0120113	0.039936	0.533244	0	FALSE
chr16:30023786:C:G	A549	Complex Traits	0.717261	0.220378	0.000594574	3	FALSE	-0.252798	0.20223	0.110027	0	FALSE
chr16:30023786:C:G	HEPG2	Complex Traits	0.845622	0.396313	0.016464	3	FALSE	-0.217617	0.224957	0.151718	0	FALSE
chr16:30023786:C:G	K562	Complex Traits	0.0674333	0.351913	0.418646	3	FALSE	-0.239486	0.206425	0.104287	0	FALSE
chr16:30023786:C:G	SKNSH	Complex Traits	1.73823	0.262181	2.10449e-12	3	FALSE	-0.180203	0.183808	0.163929	0	FALSE
chr16:30057148:C:T	A549	Complex Traits	-0.0988024	0.124953	0.22002	1	TRUE	0.0171241	0.0799148	0.589852	0	FALSE
chr16:30057148:C:T	HEPG2	Complex Traits	0.0938526	0.253001	0.370454	1	TRUE	-0.00994789	0.130944	0.642808	0	FALSE
chr16:30057148:C:T	K562	Complex Traits	-0.308321	0.185952	0.049001	1	TRUE	-0.0761771	0.145553	0.442869	0	FALSE
chr16:30057148:C:T	SKNSH	Complex Traits	-0.300482	0.238378	0.103467	1	TRUE	0.13862	0.203566	0.350294	0	FALSE
chr16:30078492:G:C	A549	Complex Traits	0.655236	0.12234	4.66221e-08	4	FALSE	-0.0274014	0.0763752	0.477758	0	FALSE
chr16:30078492:G:C	HEPG2	Complex Traits	1.79916	0.10261	5.53651e-70	4	FALSE	-0.162862	0.119759	0.0999732	0	FALSE
chr16:30078492:G:C	K562	Complex Traits	1.54344	0.0861648	3.25567e-72	4	FALSE	-0.0239458	0.0556745	0.46789	0	FALSE
chr16:30078492:G:C	SKNSH	Complex Traits	1.15936	0.187433	4.17831e-10	4	FALSE	-0.0522793	0.0870857	0.395464	0	FALSE
chr16:30097630:C:T	A549	Complex Traits	-0.27791	0.177979	0.0604225	2	FALSE	-0.00557194	0.0923369	0.574203	0	FALSE
chr16:30097630:C:T	HEPG2	Complex Traits	-0.253234	0.262278	0.162435	2	FALSE	-0.0282273	0.11016	0.505987	0	FALSE
chr16:30097630:C:T	K562	Complex Traits	-0.402863	0.178174	0.0117209	2	FALSE	-0.0259891	0.100577	0.48234	0	FALSE
chr16:30097630:C:T	SKNSH	Complex Traits	-0.388917	0.230089	0.043932	2	FALSE	-0.0377257	0.109207	0.466867	0	FALSE
chr16:30103160:C:A	A549	Complex Traits	-0.578419	0.262339	0.0119995	4	FALSE	-0.0601834	0.108838	0.393568	0	FALSE
chr16:30103160:C:A	HEPG2	Complex Traits	-0.611535	0.133496	2.08585e-06	4	FALSE	-0.0594441	0.096049	0.36756	0	FALSE
chr16:30103160:C:A	K562	Complex Traits	-0.56392	0.135289	1.5885e-05	4	FALSE	-0.00335307	0.100698	0.504027	0	FALSE
chr16:30103160:C:A	SKNSH	Complex Traits	-0.454846	0.109292	1.84636e-05	4	FALSE	-0.0506558	0.0862025	0.374377	0	FALSE
chr16:30177807:C:T	A549	Complex Traits	0.105656	0.091202	0.132084	2	FALSE	-0.0332994	0.0550463	0.422821	0	FALSE
chr16:30177807:C:T	HEPG2	Complex Traits	0.371879	0.191677	0.0353244	2	FALSE	-0.0333216	0.0791903	0.436688	0	FALSE
chr16:30177807:C:T	K562	Complex Traits	0.659693	0.0940771	7.16708e-13	2	FALSE	-0.0533707	0.0773994	0.328301	0	FALSE
chr16:30177807:C:T	SKNSH	Complex Traits	0.108876	0.182823	0.280163	2	FALSE	-0.0266148	0.0764727	0.445752	0	FALSE
chr16:30345505:T:C	A549	Complex Traits	0.594601	0.265093	0.0122458	4	FALSE	0.203222	0.136567	0.0657811	3	FALSE
chr16:30345505:T:C	HEPG2	Complex Traits	0.593502	0.116835	1.86257e-07	4	FALSE	0.195778	0.108495	0.0455337	3	FALSE
chr16:30345505:T:C	K562	Complex Traits	-0.514907	0.169125	0.00117401	4	FALSE	0.204267	0.113055	0.0417998	3	FALSE
chr16:30345505:T:C	SKNSH	Complex Traits	1.20151	0.0926572	4.95557e-39	4	FALSE	0.264499	0.121837	0.00896967	3	FALSE
chr16:30380486:T:C	A549	Complex Traits	-0.0779076	0.364773	0.398149	1	TRUE	0.0815552	0.160235	0.398441	0	FALSE
chr16:30380486:T:C	HEPG2	Complex Traits	-0.337828	0.442313	0.205157	1	TRUE	0.110272	0.206191	0.370138	0	FALSE
chr16:30380486:T:C	K562	Complex Traits	-0.377302	0.217358	0.0393887	1	TRUE	0.187674	0.226995	0.218948	0	FALSE
chr16:30380486:T:C	SKNSH	Complex Traits	0.0666936	0.397371	0.466467	1	TRUE	0.0859237	0.198263	0.390903	0	FALSE
chr16:30393147:C:A	A549	Complex Traits	-0.178922	0.153109	0.119786	1	TRUE	0.0926034	0.0904085	0.174539	0	FALSE
chr16:30393147:C:A	HEPG2	Complex Traits	0.318481	0.0719744	1.81569e-05	1	TRUE	0.056184	0.0552694	0.208948	0	FALSE
chr16:30393147:C:A	K562	Complex Traits	0.080517	0.0675995	0.116791	1	TRUE	0.0478574	0.0525666	0.225567	0	FALSE
chr16:30393147:C:A	SKNSH	Complex Traits	0.0187849	0.0658155	0.387563	1	TRUE	0.0320468	0.052778	0.315504	0	FALSE
chr16:30482494:T:C	A549	Complex Traits	-0.267873	0.148645	0.0367333	4	FALSE	-0.00972233	0.0993619	0.540341	0	FALSE
chr16:30482494:T:C	HEPG2	Complex Traits	-0.581107	0.216057	0.00245276	4	FALSE	-0.108158	0.153577	0.305966	0	FALSE
chr16:30482494:T:C	K562	Complex Traits	-0.423724	0.114806	0.000113158	4	FALSE	-0.0411347	0.0906771	0.419461	0	FALSE
chr16:30482494:T:C	SKNSH	Complex Traits	-0.503839	0.278566	0.0283542	4	FALSE	-0.0310677	0.120252	0.466568	0	FALSE
chr16:30482540:T:G	A549	Complex Traits	0.073746	0.206512	0.371314	0	FALSE	0.0204857	0.0707921	0.538255	0	FALSE
chr16:30482540:T:G	HEPG2	Complex Traits	0.205364	0.15643	0.103861	0	FALSE	0.192803	0.199238	0.175894	0	FALSE
chr16:30482540:T:G	K562	Complex Traits	-0.0710306	0.0707554	0.167515	0	FALSE	0.0394686	0.0624648	0.433343	0	FALSE
chr16:30482540:T:G	SKNSH	Complex Traits	-0.193013	0.232943	0.21215	0	FALSE	0.0229069	0.111529	0.515114	0	FALSE
chr16:30538419:G:A	A549	Complex Traits	1.32368	0.152722	2.36611e-18	4	FALSE	-0.41993	0.154067	0.00137091	4	FALSE
chr16:30538419:G:A	HEPG2	Complex Traits	2.79974	0.112452	4.29299e-137	4	FALSE	-0.410356	0.138727	0.000702878	4	FALSE
chr16:30538419:G:A	K562	Complex Traits	4.18626	0.103197	0	4	FALSE	-0.393172	0.131185	0.000726888	4	FALSE
chr16:30538419:G:A	SKNSH	Complex Traits	2.0257	0.112139	3.73457e-73	4	FALSE	-0.379885	0.136183	0.00182433	4	FALSE
chr16:30546488:G:A	A549	Complex Traits	-0.0434792	0.106225	0.342497	3	FALSE	-0.0185036	0.0556307	0.556211	0	FALSE
chr16:30546488:G:A	HEPG2	Complex Traits	0.249955	0.0896279	0.00264921	3	FALSE	-0.0310173	0.0706464	0.503163	0	FALSE
chr16:30546488:G:A	K562	Complex Traits	0.343204	0.116184	0.00149668	3	FALSE	0.0280752	0.0850432	0.514445	0	FALSE
chr16:30546488:G:A	SKNSH	Complex Traits	0.380004	0.0695843	2.30269e-08	3	FALSE	0.00903175	0.0554695	0.603651	0	FALSE
chr16:30725355:A:T	A549	Complex Traits	0.220357	0.0851641	0.00499337	4	FALSE	-0.0472203	0.0624718	0.338582	0	FALSE
chr16:30725355:A:T	HEPG2	Complex Traits	0.659436	0.0930219	3.31589e-13	4	FALSE	-0.0636977	0.066363	0.278647	0	FALSE
chr16:30725355:A:T	K562	Complex Traits	0.502149	0.0888663	7.60827e-09	4	FALSE	-0.104846	0.0797373	0.109391	0	FALSE
chr16:30725355:A:T	SKNSH	Complex Traits	0.30273	0.133118	0.012068	4	FALSE	-0.0495527	0.0670939	0.327902	0	FALSE
chr16:30788236:T:C	A549	Complex Traits	0.706362	0.0703973	6.01966e-24	4	FALSE	-0.0881551	0.0624855	0.120209	0	FALSE
chr16:30788236:T:C	HEPG2	Complex Traits	0.868786	0.0847349	6.13974e-25	4	FALSE	-0.100642	0.0731797	0.104703	0	FALSE
chr16:30788236:T:C	K562	Complex Traits	0.289566	0.0821373	0.00021335	4	FALSE	-0.0731351	0.0601803	0.151147	0	FALSE
chr16:30788236:T:C	SKNSH	Complex Traits	1.58983	0.0918339	4.26651e-69	4	FALSE	-0.107794	0.0705091	0.0730333	0	FALSE
chr16:31047822:C:T	A549	Complex Traits	-0.423285	0.0871844	7.31945e-07	4	FALSE	0.0159577	0.047615	0.552388	0	FALSE
chr16:31047822:C:T	HEPG2	Complex Traits	-0.739061	0.102408	3.18745e-13	4	FALSE	-0.0189441	0.0658987	0.575327	0	FALSE
chr16:31047822:C:T	K562	Complex Traits	-0.621954	0.136661	3.71934e-06	4	FALSE	0.00192481	0.0584718	0.590164	0	FALSE
chr16:31047822:C:T	SKNSH	Complex Traits	-1.12508	0.0775798	0	4	FALSE	0.0196998	0.0531583	0.514381	0	FALSE
chr16:31404571:T:C	A549	Complex Traits	2.59848	0.164219	1.94043e-56	4	FALSE	0.000713825	0.0479778	0.974317	1	TRUE
chr16:31404571:T:C	HEPG2	Complex Traits	3.35385	0.308651	1.70516e-27	4	FALSE	0.0111255	0.0955311	0.964191	1	TRUE
chr16:31404571:T:C	K562	Complex Traits	4.41124	0.103326	0	4	FALSE	1.27957	0.1983	7.67056e-09	1	TRUE
chr16:31404571:T:C	SKNSH	Complex Traits	3.61274	0.187574	9.00637e-83	4	FALSE	0.00339458	0.0552235	0.970065	1	TRUE
chr16:49869334:C:T	A549	Complex Traits	0.542368	0.239721	0.0122373	4	FALSE	-0.224044	0.104605	0.0223702	4	FALSE
chr16:49869334:C:T	HEPG2	Complex Traits	2.07988	0.119038	1.26254e-69	4	FALSE	-0.297815	0.0707953	2.27774e-05	4	FALSE
chr16:49869334:C:T	K562	Complex Traits	0.428024	0.0847738	2.26515e-07	4	FALSE	-0.213558	0.0751771	0.00381634	4	FALSE
chr16:49869334:C:T	SKNSH	Complex Traits	1.86776	0.0723437	9.01523e-148	4	FALSE	-0.325749	0.0629627	1.38155e-08	4	FALSE
chr16:50155380:TAAGCTTGGCAGCTTCGATTTCTGGCAC:T	A549	Complex Traits	0.0442421	0.0818987	0.696454	1	TRUE	-0.0182463	0.0583556	0.890716	1	TRUE
chr16:50155380:TAAGCTTGGCAGCTTCGATTTCTGGCAC:T	HEPG2	Complex Traits	-0.0260242	0.109951	0.782282	1	TRUE	0.00806553	0.0624292	0.92593	1	TRUE
chr16:50155380:TAAGCTTGGCAGCTTCGATTTCTGGCAC:T	K562	Complex Traits	1.78541	0.0783635	5.97987e-114	1	TRUE	1.12648	0.0670163	7.17333e-61	1	TRUE
chr16:50155380:TAAGCTTGGCAGCTTCGATTTCTGGCAC:T	SKNSH	Complex Traits	-0.0836929	0.164957	0.70627	1	TRUE	-0.0304355	0.116748	0.901997	1	TRUE
chr16:50191475:C:T	A549	Complex Traits	-0.0759864	0.204428	0.36251	2	FALSE	0.183006	0.122425	0.0706287	2	FALSE
chr16:50191475:C:T	HEPG2	Complex Traits	0.0962172	0.110269	0.191241	2	FALSE	0.158803	0.0863706	0.0524558	2	FALSE
chr16:50191475:C:T	K562	Complex Traits	0.383788	0.0955062	2.64881e-05	2	FALSE	0.253232	0.10372	0.00298548	2	FALSE
chr16:50191475:C:T	SKNSH	Complex Traits	0.316346	0.0968358	0.000697432	2	FALSE	0.202948	0.0910005	0.0268623	2	FALSE
chr16:50304685:G:T	A549	Complex Traits	0.179662	0.131093	0.0840381	3	FALSE	-0.134369	0.110908	0.142853	0	FALSE
chr16:50304685:G:T	HEPG2	Complex Traits	-0.246497	0.12779	0.0266728	3	FALSE	-0.160673	0.128621	0.116067	0	FALSE
chr16:50304685:G:T	K562	Complex Traits	-0.388316	0.180236	0.0136694	3	FALSE	-0.0898136	0.11204	0.220225	0	FALSE
chr16:50304685:G:T	SKNSH	Complex Traits	-0.359209	0.137962	0.00436351	3	FALSE	-0.168127	0.135199	0.103678	0	FALSE
chr16:50335074:C:A	A549	Complex Traits	0.306819	0.107052	0.00219573	4	FALSE	0.0368099	0.0750251	0.448421	0	FALSE
chr16:50335074:C:A	HEPG2	Complex Traits	0.315817	0.178029	0.0394577	4	FALSE	0.0227266	0.0811785	0.489461	0	FALSE
chr16:50335074:C:A	K562	Complex Traits	0.346238	0.133403	0.00501899	4	FALSE	0.0226313	0.086055	0.460771	0	FALSE
chr16:50335074:C:A	SKNSH	Complex Traits	0.902905	0.0833205	4.54157e-29	4	FALSE	0.0223846	0.0700822	0.479785	0	FALSE
chr16:50719743:G:A	A549	Complex Traits	0.566588	0.0587488	2.91137e-22	4	FALSE	-0.242181	0.0521859	3.84122e-06	4	FALSE
chr16:50719743:G:A	HEPG2	Complex Traits	1.56255	0.0742837	7.47324e-101	4	FALSE	-0.210657	0.0522105	9.90259e-05	4	FALSE
chr16:50719743:G:A	K562	Complex Traits	0.833649	0.0687259	5.06868e-34	4	FALSE	-0.186648	0.0612411	0.00258341	4	FALSE
chr16:50719743:G:A	SKNSH	Complex Traits	1.07855	0.057253	1.97856e-79	4	FALSE	-0.28677	0.0546491	2.55448e-10	4	FALSE
chr16:50745926:C:T	A549	Complex Traits	0.929926	0.136071	4.47598e-12	4	FALSE	0.120787	0.0888317	0.115615	0	FALSE
chr16:50745926:C:T	HEPG2	Complex Traits	1.25415	0.146803	7.16705e-18	4	FALSE	0.116577	0.0928871	0.127609	0	FALSE
chr16:50745926:C:T	K562	Complex Traits	0.333869	0.152888	0.0145627	4	FALSE	0.133293	0.100302	0.0956214	0	FALSE
chr16:50745926:C:T	SKNSH	Complex Traits	2.70578	0.0794692	9.42099e-257	4	FALSE	0.138196	0.0845948	0.0679042	0	FALSE
chr16:50756540:G:C	A549	Complex Traits	0.560418	0.0680213	8.80504e-17	4	FALSE	0.37025	0.0566302	3.21896e-11	4	FALSE
chr16:50756540:G:C	HEPG2	Complex Traits	1.69968	0.0760217	6.09165e-111	4	FALSE	0.864095	0.0574256	2.38204e-51	4	FALSE
chr16:50756540:G:C	K562	Complex Traits	2.96059	0.0809287	9.68608e-293	4	FALSE	1.56011	0.0429794	4.47575e-290	4	FALSE
chr16:50756540:G:C	SKNSH	Complex Traits	1.62427	0.0811096	2.03648e-89	4	FALSE	1.29981	0.0515083	4.62044e-141	4	FALSE
chr16:51091119:C:T	A549	Complex Traits	0.213518	0.133863	0.0546346	2	FALSE	-0.0198211	0.0810168	0.524813	0	FALSE
chr16:51091119:C:T	HEPG2	Complex Traits	0.282602	0.132301	0.0157785	2	FALSE	-0.0389043	0.0913768	0.459796	0	FALSE
chr16:51091119:C:T	K562	Complex Traits	-0.166033	0.204933	0.208681	2	FALSE	-0.0482359	0.110027	0.410772	0	FALSE
chr16:51091119:C:T	SKNSH	Complex Traits	-0.282423	0.16347	0.0396546	2	FALSE	-0.0181117	0.0928904	0.51055	0	FALSE
chr16:51091953:TAAAG:T	A549	Complex Traits	0.335725	0.302819	0.132185	3	FALSE	0.0264192	0.0893365	0.506361	0	FALSE
chr16:51091953:TAAAG:T	HEPG2	Complex Traits	0.897631	0.0979041	9.97502e-21	3	FALSE	0.0352217	0.0717194	0.449086	0	FALSE
chr16:51091953:TAAAG:T	K562	Complex Traits	-0.424626	0.130659	0.000578131	3	FALSE	0.0550259	0.095691	0.368022	0	FALSE
chr16:51091953:TAAAG:T	SKNSH	Complex Traits	0.681754	0.107634	9.28098e-11	3	FALSE	-0.00456976	0.0875145	0.579566	0	FALSE
chr16:51092095:C:T	A549	Complex Traits	-0.0286794	0.23272	0.463114	3	FALSE	0.0043189	0.114833	0.597342	0	FALSE
chr16:51092095:C:T	HEPG2	Complex Traits	0.820931	0.264563	0.000240277	3	FALSE	0.0123955	0.12091	0.57066	0	FALSE
chr16:51092095:C:T	K562	Complex Traits	0.461019	0.243917	0.0270362	3	FALSE	0.0152523	0.134052	0.540006	0	FALSE
chr16:51092095:C:T	SKNSH	Complex Traits	0.485033	0.230436	0.0158255	3	FALSE	-0.028938	0.141636	0.529559	0	FALSE
chr16:51130463:A:G	A549	Complex Traits	-0.217762	0.153534	0.0784847	3	FALSE	0.00782978	0.0768922	0.595185	0	FALSE
chr16:51130463:A:G	HEPG2	Complex Traits	-0.245233	0.14801	0.0492658	3	FALSE	0.00068164	0.0742164	0.611053	0	FALSE
chr16:51130463:A:G	K562	Complex Traits	-0.328086	0.160592	0.0205004	3	FALSE	0.0241026	0.0904087	0.49992	0	FALSE
chr16:51130463:A:G	SKNSH	Complex Traits	-0.584967	0.201562	0.0011434	3	FALSE	-0.00260737	0.0836233	0.605474	0	FALSE
chr16:51130656:G:A	A549	Complex Traits	0.0624733	0.140088	0.32894	3	FALSE	-0.083033	0.102848	0.356055	0	FALSE
chr16:51130656:G:A	HEPG2	Complex Traits	-0.313221	0.177929	0.0374678	3	FALSE	-0.0850087	0.1313	0.377302	0	FALSE
chr16:51130656:G:A	K562	Complex Traits	0.538419	0.124694	4.2713e-06	3	FALSE	-0.253069	0.226172	0.0921702	0	FALSE
chr16:51130656:G:A	SKNSH	Complex Traits	-0.370947	0.166519	0.0125126	3	FALSE	-0.0880891	0.115078	0.353884	0	FALSE
chr16:51167596:C:G	A549	Complex Traits	0.296355	0.112302	0.0045558	4	FALSE	0.00340042	0.0704384	0.614895	0	FALSE
chr16:51167596:C:G	HEPG2	Complex Traits	0.386833	0.180705	0.0165503	4	FALSE	-0.016406	0.0907027	0.570672	0	FALSE
chr16:51167596:C:G	K562	Complex Traits	0.604906	0.0949102	5.9717e-11	4	FALSE	0.00765776	0.0736077	0.565566	0	FALSE
chr16:51167596:C:G	SKNSH	Complex Traits	0.291383	0.167085	0.0418037	4	FALSE	0.00446563	0.0904295	0.58821	0	FALSE
chr16:51169234:C:G	A549	Complex Traits	0.370258	0.0986803	0.000106093	4	FALSE	0.185923	0.110225	0.0531702	3	FALSE
chr16:51169234:C:G	HEPG2	Complex Traits	0.728441	0.118279	3.82646e-10	4	FALSE	0.315776	0.141981	0.0109308	3	FALSE
chr16:51169234:C:G	K562	Complex Traits	0.820607	0.0815898	2.16718e-24	4	FALSE	0.356846	0.116932	0.000636824	3	FALSE
chr16:51169234:C:G	SKNSH	Complex Traits	0.810988	0.142017	3.35011e-09	4	FALSE	0.389659	0.166503	0.00499063	3	FALSE
chr16:51171126:T:C	A549	Complex Traits	0.994806	0.112203	5.27116e-19	4	FALSE	0.0551931	0.0815413	0.345603	0	FALSE
chr16:51171126:T:C	HEPG2	Complex Traits	2.29153	0.108425	2.80415e-100	4	FALSE	0.0760679	0.0918	0.279022	0	FALSE
chr16:51171126:T:C	K562	Complex Traits	1.79469	0.0989002	1.0679e-73	4	FALSE	0.0498203	0.0841262	0.33576	0	FALSE
chr16:51171126:T:C	SKNSH	Complex Traits	1.92054	0.150224	1.16634e-37	4	FALSE	0.0467585	0.0869309	0.358529	0	FALSE
chr16:51187040:C:T	A549	Complex Traits	0.656879	0.105483	3.15163e-10	4	FALSE	-0.0485552	0.0793662	0.340193	1	TRUE
chr16:51187040:C:T	HEPG2	Complex Traits	0.374956	0.0762245	4.89431e-07	4	FALSE	0.0909441	0.0583414	0.0912011	1	TRUE
chr16:51187040:C:T	K562	Complex Traits	0.709208	0.0584536	4.48597e-34	4	FALSE	0.0148121	0.0445703	0.404889	1	TRUE
chr16:51187040:C:T	SKNSH	Complex Traits	1.20118	0.079806	2.79929e-54	4	FALSE	0.0977049	0.0496476	0.0377678	1	TRUE
chr16:51187951:GA:G	A549	Complex Traits	0.420413	0.298139	0.0725992	0	FALSE	0.12653	0.191346	0.332042	0	FALSE
chr16:51187951:GA:G	HEPG2	Complex Traits	-0.018112	0.462564	0.48931	0	FALSE	0.0942316	0.209836	0.374802	0	FALSE
chr16:51187951:GA:G	K562	Complex Traits	-0.0916118	0.36712	0.420312	0	FALSE	0.184249	0.246162	0.242903	0	FALSE
chr16:51187951:GA:G	SKNSH	Complex Traits	0.032587	0.560503	0.44331	0	FALSE	0.145738	0.295392	0.328473	0	FALSE
chr16:51187993:A:C	A549	Complex Traits	1.08301	0.224787	8.65669e-08	3	FALSE	0.569679	0.412232	0.123106	1	TRUE
chr16:51187993:A:C	HEPG2	Complex Traits	0.625561	0.549621	0.104165	3	FALSE	1.13497	0.83899	0.0359277	1	TRUE
chr16:51187993:A:C	K562	Complex Traits	0.798218	0.212407	9.06794e-05	3	FALSE	0.486077	0.427059	0.154357	1	TRUE
chr16:51187993:A:C	SKNSH	Complex Traits	0.722288	0.221088	0.000673021	3	FALSE	0.453763	0.391298	0.156371	1	TRUE
chr16:51189169:CCT:C	A549	Complex Traits	0.536332	0.142538	8.82258e-05	4	FALSE	-0.0247166	0.0587437	0.553849	0	FALSE
chr16:51189169:CCT:C	HEPG2	Complex Traits	1.19137	0.0868326	4.73154e-43	4	FALSE	-0.00784669	0.0355664	0.599754	0	FALSE
chr16:51189169:CCT:C	K562	Complex Traits	1.20305	0.0702302	5.45307e-66	4	FALSE	-0.00695815	0.0381681	0.582813	0	FALSE
chr16:51189169:CCT:C	SKNSH	Complex Traits	2.35098	0.113197	3.35301e-98	4	FALSE	0.0150471	0.0428791	0.546327	0	FALSE
chr16:51190580:A:G	A549	Complex Traits	-0.253707	0.07512	0.000398293	3	FALSE	-0.203068	0.0736494	0.00457915	2	FALSE
chr16:51190580:A:G	HEPG2	Complex Traits	-0.279066	0.168506	0.0467869	3	FALSE	0.0447611	0.138862	0.4094	2	FALSE
chr16:51190580:A:G	K562	Complex Traits	0.170479	0.0800739	0.0163794	3	FALSE	-0.16894	0.0743402	0.00985646	2	FALSE
chr16:51190580:A:G	SKNSH	Complex Traits	-0.169523	0.188103	0.182191	3	FALSE	-0.171908	0.135154	0.0798469	2	FALSE
chr16:51190740:T:C	A549	Complex Traits	0.271791	0.144856	0.0308446	2	FALSE	0.0282391	0.0829535	0.492003	0	FALSE
chr16:51190740:T:C	HEPG2	Complex Traits	-0.10779	0.265251	0.354475	2	FALSE	0.00727566	0.112194	0.533429	0	FALSE
chr16:51190740:T:C	K562	Complex Traits	0.278128	0.114097	0.007669	2	FALSE	0.044022	0.0873139	0.403413	0	FALSE
chr16:51190740:T:C	SKNSH	Complex Traits	0.163267	0.258427	0.258269	2	FALSE	0.0330512	0.117447	0.46694	0	FALSE
chr16:51436882:A:G	A549	Complex Traits	0.448878	0.0653069	3.16941e-12	3	FALSE	0.0193136	0.0627721	0.471823	0	FALSE
chr16:51436882:A:G	HEPG2	Complex Traits	1.75629	0.198683	2.24674e-19	3	FALSE	0.135388	0.0852559	0.0721739	0	FALSE
chr16:51436882:A:G	K562	Complex Traits	0.0830773	0.087636	0.171563	3	FALSE	0.0168383	0.0703013	0.475571	0	FALSE
chr16:51436882:A:G	SKNSH	Complex Traits	0.14816	0.0620024	0.00844112	3	FALSE	0.0536093	0.0635302	0.30866	0	FALSE
chr16:52583143:C:T	A549	Complex Traits	-0.151569	0.0927676	0.0565973	1	TRUE	0.0218882	0.0512915	0.500192	0	FALSE
chr16:52583143:C:T	HEPG2	Complex Traits	-0.201621	0.0979342	0.0259377	1	TRUE	0.0224381	0.0548922	0.491097	0	FALSE
chr16:52583143:C:T	K562	Complex Traits	-0.118108	0.127144	0.18052	1	TRUE	0.011658	0.0689226	0.499787	0	FALSE
chr16:52583143:C:T	SKNSH	Complex Traits	-0.0930932	0.0670841	0.0878924	1	TRUE	0.0187873	0.0526617	0.496676	0	FALSE
chr16:53802494:C:T	A549	Complex Traits	-0.103102	0.0771967	0.0907582	2	FALSE	0.039835	0.0545569	0.356288	0	FALSE
chr16:53802494:C:T	HEPG2	Complex Traits	0.219925	0.145527	0.064214	2	FALSE	0.0605303	0.0876611	0.346543	0	FALSE
chr16:53802494:C:T	K562	Complex Traits	-0.154185	0.0848812	0.0343855	2	FALSE	0.107944	0.064853	0.0772478	0	FALSE
chr16:53802494:C:T	SKNSH	Complex Traits	0.397845	0.129688	0.000986651	2	FALSE	-0.036533	0.0829054	0.470101	0	FALSE
chr16:53803223:G:A	A549	Complex Traits	0.489271	0.0914065	4.86687e-08	4	FALSE	-0.289049	0.0730142	4.29e-05	3	FALSE
chr16:53803223:G:A	HEPG2	Complex Traits	0.837959	0.133035	1.82615e-11	4	FALSE	-0.702274	0.150521	8.51037e-08	3	FALSE
chr16:53803223:G:A	K562	Complex Traits	0.253824	0.0789614	0.000692675	4	FALSE	-0.0872175	0.0930552	0.174368	3	FALSE
chr16:53803223:G:A	SKNSH	Complex Traits	0.522669	0.108542	7.9067e-07	4	FALSE	-0.573927	0.10486	7.2424e-09	3	FALSE
chr16:53806453:A:G	A549	Complex Traits	0.17335	0.1486	0.124303	1	TRUE	-0.000318788	0.0716384	0.621383	0	FALSE
chr16:53806453:A:G	HEPG2	Complex Traits	0.319252	0.22096	0.0740535	1	TRUE	-0.00219015	0.0942829	0.598382	0	FALSE
chr16:53806453:A:G	K562	Complex Traits	0.401555	0.133514	0.00146787	1	TRUE	-0.0115235	0.0860915	0.54697	0	FALSE
chr16:53806453:A:G	SKNSH	Complex Traits	0.151211	0.198806	0.222996	1	TRUE	-0.0212345	0.0992419	0.534417	0	FALSE
chr16:53839036:G:A	A549	Complex Traits	-0.200183	0.128768	0.0609327	3	FALSE	-0.047274	0.0899605	0.445501	0	FALSE
chr16:53839036:G:A	HEPG2	Complex Traits	-0.578566	0.11755	3.04744e-07	3	FALSE	-0.0664098	0.0941587	0.377136	0	FALSE
chr16:53839036:G:A	K562	Complex Traits	-0.277135	0.141585	0.0260021	3	FALSE	-0.0537236	0.0908911	0.399526	0	FALSE
chr16:53839036:G:A	SKNSH	Complex Traits	-0.546226	0.101386	2.87513e-08	3	FALSE	0.10211	0.129571	0.298905	0	FALSE
chr16:53935407:T:C	A549	Complex Traits	0.287357	0.157467	0.0357632	3	FALSE	-0.0315786	0.0966554	0.499452	0	FALSE
chr16:53935407:T:C	HEPG2	Complex Traits	0.561398	0.260661	0.0127231	3	FALSE	-0.038758	0.130785	0.488854	0	FALSE
chr16:53935407:T:C	K562	Complex Traits	0.638948	0.131031	3.39024e-07	3	FALSE	-0.00569014	0.10604	0.538444	0	FALSE
chr16:53935407:T:C	SKNSH	Complex Traits	0.283097	0.279128	0.148646	3	FALSE	-0.0120401	0.118403	0.53138	0	FALSE
chr16:55510925:GGA:G	A549	Complex Traits	-0.051144	0.110049	0.32456	1	TRUE	0.046659	0.0774582	0.394158	0	FALSE
chr16:55510925:GGA:G	HEPG2	Complex Traits	0.263157	0.157447	0.0485686	1	TRUE	0.0748488	0.109775	0.330566	0	FALSE
chr16:55510925:GGA:G	K562	Complex Traits	0.166069	0.107317	0.062933	1	TRUE	0.0522521	0.0814005	0.348956	0	FALSE
chr16:55510925:GGA:G	SKNSH	Complex Traits	-0.283422	0.256326	0.128105	1	TRUE	0.00864812	0.109891	0.484041	0	FALSE
chr16:55511537:G:A	A549	Complex Traits	2.35908	0.162855	7.3272e-48	3	FALSE	-0.114577	0.135776	0.262985	0	FALSE
chr16:55511537:G:A	HEPG2	Complex Traits	3.22634	0.144649	7.25459e-111	3	FALSE	-0.117767	0.141238	0.256264	0	FALSE
chr16:55511537:G:A	K562	Complex Traits	-0.152577	0.31131	0.312087	3	FALSE	-0.153248	0.179617	0.197583	0	FALSE
chr16:55511537:G:A	SKNSH	Complex Traits	2.84013	0.483521	1.6377e-09	3	FALSE	-0.117035	0.15652	0.263527	0	FALSE
chr16:55513623:C:T	A549	Complex Traits	0.397853	0.0689214	3.61997e-09	3	FALSE	0.00344836	0.0450562	0.618637	1	TRUE
chr16:55513623:C:T	HEPG2	Complex Traits	0.127292	0.0886475	0.0757223	3	FALSE	-0.0321419	0.0590615	0.448392	1	TRUE
chr16:55513623:C:T	K562	Complex Traits	0.126559	0.0606432	0.0185315	3	FALSE	-0.132221	0.0630245	0.0313414	1	TRUE
chr16:55513623:C:T	SKNSH	Complex Traits	0.460809	0.110201	1.17763e-05	3	FALSE	-0.0707502	0.0731866	0.319737	1	TRUE
chr16:55867013:T:C	A549	Complex Traits	1.1967	0.0946662	8.2435e-37	4	FALSE	0.0180341	0.0450058	0.53795	0	FALSE
chr16:55867013:T:C	HEPG2	Complex Traits	1.77761	0.141554	3.06004e-36	4	FALSE	0.0238563	0.0637546	0.521921	0	FALSE
chr16:55867013:T:C	K562	Complex Traits	3.06513	0.106152	5.62091e-187	4	FALSE	-0.0069122	0.0482604	0.600158	0	FALSE
chr16:55867013:T:C	SKNSH	Complex Traits	1.78794	0.133992	1.09401e-40	4	FALSE	0.00131103	0.0529678	0.607945	0	FALSE
chr16:55867581:G:A	A549	Complex Traits	-0.249713	0.195816	0.100274	2	FALSE	-0.260632	0.194413	0.085175	0	FALSE
chr16:55867581:G:A	HEPG2	Complex Traits	-0.460596	0.238832	0.0226222	2	FALSE	-0.291192	0.227101	0.0734029	0	FALSE
chr16:55867581:G:A	K562	Complex Traits	0.44775	0.247768	0.0275219	2	FALSE	-0.234497	0.188642	0.0911622	0	FALSE
chr16:55867581:G:A	SKNSH	Complex Traits	0.079117	0.186771	0.339275	2	FALSE	-0.167783	0.155447	0.143563	0	FALSE
chr16:55868433:G:A	A549	Complex Traits	-0.679208	0.283355	0.00650395	4	FALSE	0.268052	0.253707	0.144049	0	FALSE
chr16:55868433:G:A	HEPG2	Complex Traits	-0.733071	0.290974	0.00377405	4	FALSE	0.236395	0.230293	0.153699	0	FALSE
chr16:55868433:G:A	K562	Complex Traits	-0.564668	0.318696	0.0367101	4	FALSE	0.25107	0.24732	0.138149	0	FALSE
chr16:55868433:G:A	SKNSH	Complex Traits	-0.668192	0.245583	0.0026794	4	FALSE	0.262984	0.240822	0.129895	0	FALSE
chr16:55869728:T:G	A549	Complex Traits	1.66141	0.104707	5.47526e-57	4	FALSE	-0.408344	0.0645599	3.3649e-09	3	FALSE
chr16:55869728:T:G	HEPG2	Complex Traits	3.14497	0.0845403	1.31321e-291	4	FALSE	-0.552942	0.0644396	1.11022e-16	3	FALSE
chr16:55869728:T:G	K562	Complex Traits	1.13206	0.0868299	3.94409e-39	4	FALSE	-0.06322	0.0840811	0.225333	3	FALSE
chr16:55869728:T:G	SKNSH	Complex Traits	0.219855	0.0750907	0.00170698	4	FALSE	-0.140874	0.0653723	0.0160124	3	FALSE
chr16:56352854:C:A	A549	Complex Traits	0.191854	0.169882	0.13657	2	FALSE	-0.0120803	0.0727307	0.96136	1	TRUE
chr16:56352854:C:A	HEPG2	Complex Traits	0.540259	0.186463	0.012737	2	FALSE	-0.00266225	0.0489852	0.973919	1	TRUE
chr16:56352854:C:A	K562	Complex Traits	1.37326	0.124334	1.0221e-29	2	FALSE	-1.64752	0.205791	3.93019e-14	1	TRUE
chr16:56352854:C:A	SKNSH	Complex Traits	0.0365386	0.275192	0.449167	2	FALSE	-0.0107983	0.0749233	0.964464	1	TRUE
chr16:56367969:C:T	A549	Complex Traits	-0.541807	0.265887	0.0148129	2	FALSE	0.0510836	0.179098	0.535257	0	FALSE
chr16:56367969:C:T	HEPG2	Complex Traits	-0.103937	0.246318	0.325079	2	FALSE	-0.0396188	0.156156	0.512839	0	FALSE
chr16:56367969:C:T	K562	Complex Traits	-0.307844	0.209605	0.0702164	2	FALSE	-0.0982891	0.202976	0.385427	0	FALSE
chr16:56367969:C:T	SKNSH	Complex Traits	-0.391498	0.227721	0.0404549	2	FALSE	-0.00696232	0.170987	0.559524	0	FALSE
chr16:56372867:C:T	A549	Complex Traits	0.351879	0.647051	0.250587	2	FALSE	0.0113024	0.132249	0.598531	0	FALSE
chr16:56372867:C:T	HEPG2	Complex Traits	1.14139	0.145979	6.91263e-16	2	FALSE	0.0236007	0.114451	0.550485	0	FALSE
chr16:56372867:C:T	K562	Complex Traits	0.835406	0.181659	1.5592e-06	2	FALSE	-0.0513005	0.137035	0.446622	0	FALSE
chr16:56372867:C:T	SKNSH	Complex Traits	0.143516	0.186126	0.220166	2	FALSE	0.00625757	0.111737	0.585521	0	FALSE
chr16:56377748:A:G	A549	Complex Traits	0.0841312	0.281506	0.352566	3	FALSE	0.0133805	0.0774316	0.584373	0	FALSE
chr16:56377748:A:G	HEPG2	Complex Traits	0.568093	0.101839	1.01466e-08	3	FALSE	-0.0187229	0.0700031	0.552398	0	FALSE
chr16:56377748:A:G	K562	Complex Traits	0.634414	0.0725689	6.92897e-19	3	FALSE	0.00752138	0.0575277	0.561986	0	FALSE
chr16:56377748:A:G	SKNSH	Complex Traits	0.35965	0.0763089	1.32916e-06	3	FALSE	0.0188674	0.0630587	0.520434	0	FALSE
chr16:56995236:C:A	A549	Complex Traits	1.57613	0.0864587	4.49225e-74	4	FALSE	-0.306452	0.093032	0.000655419	4	FALSE
chr16:56995236:C:A	HEPG2	Complex Traits	1.77226	0.0939968	4.05657e-79	4	FALSE	-0.439509	0.0936414	1.60549e-06	4	FALSE
chr16:56995236:C:A	K562	Complex Traits	2.12918	0.106624	4.75101e-89	4	FALSE	-0.686705	0.113802	3.44225e-12	4	FALSE
chr16:56995236:C:A	SKNSH	Complex Traits	2.15015	0.0785325	1.89715e-165	4	FALSE	-0.284932	0.0825013	0.000358812	4	FALSE
chr16:56996158:T:C	A549	Complex Traits	0.219809	0.069133	0.000736044	4	FALSE	0.111055	0.0539398	0.0351446	3	FALSE
chr16:56996158:T:C	HEPG2	Complex Traits	-0.40898	0.073092	1.06158e-08	4	FALSE	0.084589	0.0676705	0.125139	3	FALSE
chr16:56996158:T:C	K562	Complex Traits	0.982282	0.0732418	2.53886e-41	4	FALSE	0.179054	0.068088	0.00219296	3	FALSE
chr16:56996158:T:C	SKNSH	Complex Traits	-0.480232	0.0588109	1.11022e-16	4	FALSE	0.159215	0.0591188	0.00957618	3	FALSE
chr16:57000885:G:A	A549	Complex Traits	0.0467526	0.107832	0.349341	0	FALSE	0.0631878	0.0773433	0.275635	0	FALSE
chr16:57000885:G:A	HEPG2	Complex Traits	0.193352	0.192924	0.174633	0	FALSE	0.0987866	0.0999619	0.204656	0	FALSE
chr16:57000885:G:A	K562	Complex Traits	0.17399	0.124693	0.0956337	0	FALSE	0.0796061	0.0857597	0.223356	0	FALSE
chr16:57000885:G:A	SKNSH	Complex Traits	0.125346	0.198477	0.279806	0	FALSE	0.11649	0.0936715	0.133048	0	FALSE
chr16:57006378:A:G	A549	Complex Traits	-0.240671	0.160092	0.0700576	0	FALSE	0.0798312	0.131882	0.421931	0	FALSE
chr16:57006378:A:G	HEPG2	Complex Traits	-0.216839	0.255888	0.197091	0	FALSE	-0.00586501	0.158886	0.613559	0	FALSE
chr16:57006378:A:G	K562	Complex Traits	-0.177598	0.174719	0.157216	0	FALSE	-0.136204	0.171585	0.271647	0	FALSE
chr16:57006378:A:G	SKNSH	Complex Traits	-0.294386	0.22476	0.0959584	0	FALSE	0.0645174	0.138613	0.454856	0	FALSE
chr16:57006590:C:T	A549	Complex Traits	0.241192	0.182961	0.0950314	3	FALSE	0.0208033	0.106923	0.545611	0	FALSE
chr16:57006590:C:T	HEPG2	Complex Traits	1.07301	0.271698	1.74706e-06	3	FALSE	0.0293866	0.132638	0.524333	0	FALSE
chr16:57006590:C:T	K562	Complex Traits	0.555742	0.193505	0.00199137	3	FALSE	-0.011687	0.11343	0.558801	0	FALSE
chr16:57006590:C:T	SKNSH	Complex Traits	0.478558	0.270683	0.0386248	3	FALSE	0.0443251	0.133418	0.476325	0	FALSE
chr16:57007353:C:T	A549	Complex Traits	1.05556	0.109008	1.90999e-22	4	FALSE	0.0752435	0.0514714	0.119767	0	FALSE
chr16:57007353:C:T	HEPG2	Complex Traits	3.40414	0.168916	1.95923e-93	4	FALSE	0.0831007	0.0540127	0.0981743	0	FALSE
chr16:57007353:C:T	K562	Complex Traits	2.10237	0.0820824	6.811e-145	4	FALSE	0.0827389	0.0488685	0.0737009	0	FALSE
chr16:57007353:C:T	SKNSH	Complex Traits	1.72942	0.108251	1.27345e-57	4	FALSE	0.0739503	0.0609379	0.13632	0	FALSE
chr16:57015091:G:C	A549	Complex Traits	0.548696	0.0920593	1.33483e-09	4	FALSE	-0.174348	0.0875935	0.0182041	4	FALSE
chr16:57015091:G:C	HEPG2	Complex Traits	1.99442	0.142026	1.79226e-45	4	FALSE	-0.163121	0.0962024	0.03331	4	FALSE
chr16:57015091:G:C	K562	Complex Traits	1.99242	0.0955894	3.60282e-97	4	FALSE	-0.137723	0.0624656	0.0202635	4	FALSE
chr16:57015091:G:C	SKNSH	Complex Traits	1.65126	0.120599	6.67423e-43	4	FALSE	-0.151585	0.0783752	0.0276832	4	FALSE
chr16:57058974:C:T	A549	Complex Traits	1.13371	0.0962337	2.75733e-32	3	FALSE	-0.631025	0.0964903	1.24463e-09	3	FALSE
chr16:57058974:C:T	HEPG2	Complex Traits	1.21991	0.115403	2.21016e-26	3	FALSE	-0.454518	0.156764	0.00211289	3	FALSE
chr16:57058974:C:T	K562	Complex Traits	2.04016	0.0810078	1.69778e-141	3	FALSE	-1.26728	0.0791308	0	3	FALSE
chr16:57058974:C:T	SKNSH	Complex Traits	0.038082	0.396243	0.454927	3	FALSE	-0.553932	0.364612	0.0675965	3	FALSE
chr16:57060340:T:C	A549	Complex Traits	0.549645	0.173527	0.000792431	3	FALSE	-0.657757	0.208973	0.00230269	4	FALSE
chr16:57060340:T:C	HEPG2	Complex Traits	1.00418	0.228451	1.18851e-05	3	FALSE	-0.683552	0.272148	0.00695198	4	FALSE
chr16:57060340:T:C	K562	Complex Traits	2.60248	0.113133	2.98743e-119	3	FALSE	-0.80454	0.15907	1.00846e-07	4	FALSE
chr16:57060340:T:C	SKNSH	Complex Traits	0.568497	0.538207	0.145599	3	FALSE	-0.829796	0.420045	0.009552	4	FALSE
chr16:57060353:T:C	A549	Complex Traits	0.362066	0.223184	0.0533969	3	FALSE	-0.00518336	0.0929288	0.614812	0	FALSE
chr16:57060353:T:C	HEPG2	Complex Traits	1.00762	0.361796	0.00390702	3	FALSE	0.00166446	0.104703	0.592097	0	FALSE
chr16:57060353:T:C	K562	Complex Traits	2.63375	0.0985228	1.85489e-159	3	FALSE	0.0265213	0.0906999	0.488286	0	FALSE
chr16:57060353:T:C	SKNSH	Complex Traits	1.20121	0.40049	0.00252061	3	FALSE	-0.0171842	0.14084	0.574094	0	FALSE
chr16:57061189:T:C	A549	Complex Traits	0.128321	0.101761	0.103938	2	FALSE	-0.00893348	0.0791259	0.642629	0	FALSE
chr16:57061189:T:C	HEPG2	Complex Traits	0.937777	0.173395	2.05789e-09	2	FALSE	0.0203041	0.0812656	0.544571	0	FALSE
chr16:57061189:T:C	K562	Complex Traits	0.496088	0.0825002	8.67914e-10	2	FALSE	0.110057	0.10839	0.202322	0	FALSE
chr16:57061189:T:C	SKNSH	Complex Traits	0.21681	0.271229	0.204209	2	FALSE	0.0184235	0.10258	0.543742	0	FALSE
chr16:57068107:C:T	A549	Complex Traits	1.31786	0.127861	4.46185e-25	4	FALSE	-0.0577326	0.0794189	0.320444	0	FALSE
chr16:57068107:C:T	HEPG2	Complex Traits	1.93534	0.116401	1.74495e-62	4	FALSE	-0.0926645	0.106256	0.250565	0	FALSE
chr16:57068107:C:T	K562	Complex Traits	0.677635	0.116664	3.36147e-09	4	FALSE	-0.107794	0.106236	0.179717	0	FALSE
chr16:57068107:C:T	SKNSH	Complex Traits	2.62149	0.171267	3.656e-55	4	FALSE	-0.0793051	0.0881836	0.256239	0	FALSE
chr16:57075180:A:G	A549	Complex Traits	0.0663087	0.101055	0.271781	1	TRUE	0.0727557	0.0935217	0.30378	0	FALSE
chr16:57075180:A:G	HEPG2	Complex Traits	-0.0900231	0.23251	0.373332	1	TRUE	0.0343535	0.116345	0.402387	0	FALSE
chr16:57075180:A:G	K562	Complex Traits	0.539493	0.0817251	2.73241e-11	1	TRUE	0.112936	0.090239	0.140484	0	FALSE
chr16:57075180:A:G	SKNSH	Complex Traits	0.0927658	0.410493	0.390066	1	TRUE	0.0789406	0.136693	0.307592	0	FALSE
chr16:58063513:G:T	A549	Complex Traits	1.05945	0.133626	1.50064e-15	4	FALSE	-0.0615964	0.0857368	0.33002	0	FALSE
chr16:58063513:G:T	HEPG2	Complex Traits	1.48314	0.454752	0.00048602	4	FALSE	-0.0824388	0.116803	0.300392	0	FALSE
chr16:58063513:G:T	K562	Complex Traits	0.853927	0.12184	1.49461e-12	4	FALSE	-0.0767563	0.0979574	0.274266	0	FALSE
chr16:58063513:G:T	SKNSH	Complex Traits	1.92911	0.188753	2.44067e-26	4	FALSE	-0.0900214	0.117182	0.270469	0	FALSE
chr16:58065459:G:A	A549	Complex Traits	-0.0779375	0.11337	0.24637	1	TRUE	0.0261251	0.0711436	0.52076	0	FALSE
chr16:58065459:G:A	HEPG2	Complex Traits	-0.0679928	0.203892	0.374292	1	TRUE	0.00877695	0.0784889	0.57906	0	FALSE
chr16:58065459:G:A	K562	Complex Traits	0.11265	0.0968916	0.122471	1	TRUE	-0.0129254	0.0628418	0.538027	0	FALSE
chr16:58065459:G:A	SKNSH	Complex Traits	0.880995	0.153441	8.37209e-10	1	TRUE	0.0041957	0.0695	0.584875	0	FALSE
chr16:58097357:A:G	A549	Complex Traits	0.219765	0.119246	0.0327982	3	FALSE	0.087981	0.0777268	0.177082	0	FALSE
chr16:58097357:A:G	HEPG2	Complex Traits	1.24423	0.116569	6.91599e-28	3	FALSE	0.1265	0.0955986	0.107272	0	FALSE
chr16:58097357:A:G	K562	Complex Traits	0.279977	0.135761	0.0196978	3	FALSE	0.0971921	0.0880401	0.156506	0	FALSE
chr16:58097357:A:G	SKNSH	Complex Traits	-0.106239	0.09764	0.138283	3	FALSE	0.0993255	0.0788962	0.14221	0	FALSE
chr16:58685922:C:G	A549	Complex Traits	0.580482	0.0857351	6.62443e-12	4	FALSE	-0.0573115	0.0686268	0.304195	0	FALSE
chr16:58685922:C:G	HEPG2	Complex Traits	2.3608	0.0844099	5.06545e-174	4	FALSE	-0.0481385	0.0594565	0.311867	0	FALSE
chr16:58685922:C:G	K562	Complex Traits	0.472474	0.130422	0.000148756	4	FALSE	-0.0471225	0.0783734	0.311929	0	FALSE
chr16:58685922:C:G	SKNSH	Complex Traits	0.519314	0.0885012	2.26451e-09	4	FALSE	-0.0298727	0.0618386	0.388736	0	FALSE
chr16:58686602:A:G	A549	Complex Traits	1.31819	0.0983379	5.81283e-41	4	FALSE	0.0720848	0.0923544	0.228913	2	FALSE
chr16:58686602:A:G	HEPG2	Complex Traits	1.89508	0.075959	2.44091e-137	4	FALSE	-0.0732507	0.0849419	0.205271	2	FALSE
chr16:58686602:A:G	K562	Complex Traits	2.06106	0.08313	7.5808e-136	4	FALSE	-0.625123	0.10001	1.65819e-09	2	FALSE
chr16:58686602:A:G	SKNSH	Complex Traits	2.35975	0.0710645	1.03142e-242	4	FALSE	0.233114	0.0681569	0.0187101	2	FALSE
chr16:66300324:G:C	A549	Complex Traits	0.119904	0.0894712	0.0902278	2	FALSE	0.0439921	0.0663143	0.375507	0	FALSE
chr16:66300324:G:C	HEPG2	Complex Traits	0.279105	0.171628	0.0528022	2	FALSE	0.0330623	0.0937536	0.411692	0	FALSE
chr16:66300324:G:C	K562	Complex Traits	1.16746	0.0976645	1.07921e-34	2	FALSE	0.0933074	0.0914339	0.191707	0	FALSE
chr16:66300324:G:C	SKNSH	Complex Traits	0.84966	0.16721	1.01349e-06	2	FALSE	0.0612484	0.0738435	0.309066	0	FALSE
chr16:66300551:G:A	A549	Complex Traits	2.07404	0.307476	1.02409e-11	4	FALSE	-0.0250515	0.0815762	0.505059	0	FALSE
chr16:66300551:G:A	HEPG2	Complex Traits	3.04484	0.210902	2.64928e-47	4	FALSE	-0.00796713	0.0968122	0.540504	0	FALSE
chr16:66300551:G:A	K562	Complex Traits	4.23113	0.122563	8.29709e-263	4	FALSE	-0.0254699	0.0809064	0.468077	0	FALSE
chr16:66300551:G:A	SKNSH	Complex Traits	3.41064	0.200728	5.90055e-65	4	FALSE	-0.0355259	0.0907632	0.451888	0	FALSE
chr16:67005605:C:CA	A549	Complex Traits	-0.233305	0.175028	0.0918531	3	FALSE	0.0111944	0.0901534	0.583391	0	FALSE
chr16:67005605:C:CA	HEPG2	Complex Traits	-0.52442	0.237036	0.0105213	3	FALSE	-0.0182971	0.103136	0.562124	0	FALSE
chr16:67005605:C:CA	K562	Complex Traits	-0.388857	0.149833	0.00475387	3	FALSE	0.000857359	0.0947367	0.582469	0	FALSE
chr16:67005605:C:CA	SKNSH	Complex Traits	-0.566717	0.299969	0.0189562	3	FALSE	0.0310507	0.13043	0.5207	0	FALSE
chr16:67005609:C:T	A549	Complex Traits	-0.381102	0.12807	0.00160652	4	FALSE	0.0689572	0.108229	0.374613	0	FALSE
chr16:67005609:C:T	HEPG2	Complex Traits	-0.872231	0.245295	2.55509e-05	4	FALSE	0.0485492	0.10167	0.415222	0	FALSE
chr16:67005609:C:T	K562	Complex Traits	-0.41181	0.150541	0.00341398	4	FALSE	0.0167013	0.104093	0.478804	0	FALSE
chr16:67005609:C:T	SKNSH	Complex Traits	-0.666637	0.298966	0.00830576	4	FALSE	0.102039	0.158046	0.309058	0	FALSE
chr16:67005610:C:T	A549	Complex Traits	-0.278594	0.163905	0.045221	4	FALSE	-0.0535006	0.103975	0.420323	0	FALSE
chr16:67005610:C:T	HEPG2	Complex Traits	-0.546978	0.266384	0.0137373	4	FALSE	-0.0142157	0.116815	0.508869	0	FALSE
chr16:67005610:C:T	K562	Complex Traits	-0.308113	0.140675	0.0145699	4	FALSE	-0.0293817	0.0999873	0.453941	0	FALSE
chr16:67005610:C:T	SKNSH	Complex Traits	-0.540381	0.314701	0.0287223	4	FALSE	-0.0476263	0.131849	0.430078	0	FALSE
chr16:67005611:C:T	A549	Complex Traits	-0.463898	0.181981	0.00545723	4	FALSE	-0.00024865	0.0959207	0.602353	0	FALSE
chr16:67005611:C:T	HEPG2	Complex Traits	-0.567259	0.281317	0.0171135	4	FALSE	0.0160335	0.103199	0.549437	0	FALSE
chr16:67005611:C:T	K562	Complex Traits	-0.467535	0.173541	0.00354026	4	FALSE	0.0137036	0.104781	0.530334	0	FALSE
chr16:67005611:C:T	SKNSH	Complex Traits	-0.616467	0.338225	0.0214483	4	FALSE	0.0341448	0.126353	0.49727	0	FALSE
chr16:67013043:G:C	A549	Complex Traits	3.30436	0.211678	5.11934e-55	4	FALSE	-0.271656	0.154211	0.0657579	2	FALSE
chr16:67013043:G:C	HEPG2	Complex Traits	4.30503	0.0842026	0	4	FALSE	-0.219429	0.143726	0.0884031	2	FALSE
chr16:67013043:G:C	K562	Complex Traits	6.73026	0.114957	0	4	FALSE	-1.18239	0.144715	1.11022e-16	2	FALSE
chr16:67013043:G:C	SKNSH	Complex Traits	5.39495	0.102523	0	4	FALSE	-0.486101	0.175994	0.038927	2	FALSE
chr16:67013084:C:T	A549	Complex Traits	2.34964	0.104501	4.1917e-112	4	FALSE	-0.32155	0.109054	0.00224971	4	FALSE
chr16:67013084:C:T	HEPG2	Complex Traits	3.4949	0.108594	2.70929e-227	4	FALSE	-0.332227	0.112598	0.00209868	4	FALSE
chr16:67013084:C:T	K562	Complex Traits	4.9192	0.098104	0	4	FALSE	-0.359441	0.0765192	1.45868e-06	4	FALSE
chr16:67013084:C:T	SKNSH	Complex Traits	3.96442	0.115439	1.14092e-258	4	FALSE	-0.476754	0.126405	5.73146e-06	4	FALSE
chr16:67233266:A:C	A549	Complex Traits	1.0464	0.140668	6.83887e-14	4	FALSE	-0.0283727	0.0789359	0.653713	0	FALSE
chr16:67233266:A:C	HEPG2	Complex Traits	2.23249	0.130242	1.86633e-66	4	FALSE	-0.0272012	0.0730257	0.650531	0	FALSE
chr16:67233266:A:C	K562	Complex Traits	2.5274	0.111251	8.08893e-116	4	FALSE	-0.295501	0.207363	0.0688825	0	FALSE
chr16:67233266:A:C	SKNSH	Complex Traits	1.57285	0.114884	1.08197e-42	4	FALSE	-0.0098245	0.0703812	0.705098	0	FALSE
chr16:67241930:C:T	A549	Complex Traits	1.38113	0.152788	9.93288e-20	4	FALSE	0.0706134	0.0446682	0.0770976	3	FALSE
chr16:67241930:C:T	HEPG2	Complex Traits	1.47494	0.108289	1.98397e-42	4	FALSE	0.085269	0.0374832	0.0188602	3	FALSE
chr16:67241930:C:T	K562	Complex Traits	3.36946	0.0806315	0	4	FALSE	0.0762282	0.0320157	0.0253229	3	FALSE
chr16:67241930:C:T	SKNSH	Complex Traits	1.58688	0.0809528	1.00036e-85	4	FALSE	0.0747776	0.0351742	0.0401825	3	FALSE
chr16:67247444:T:C	A549	Complex Traits	-0.00225009	0.245229	0.496395	0	FALSE	0.0522252	0.140233	0.406742	0	FALSE
chr16:67247444:T:C	HEPG2	Complex Traits	-0.153721	0.139914	0.147387	0	FALSE	0.116014	0.124436	0.266529	0	FALSE
chr16:67247444:T:C	K562	Complex Traits	-0.2048	0.143675	0.0849887	0	FALSE	0.191058	0.157504	0.106745	0	FALSE
chr16:67247444:T:C	SKNSH	Complex Traits	-0.113908	0.15245	0.238507	0	FALSE	0.0427898	0.110533	0.418668	0	FALSE
chr16:67280231:A:G	A549	Complex Traits	2.23513	0.151115	1.1378e-49	4	FALSE	0.223375	0.141559	0.0580704	3	FALSE
chr16:67280231:A:G	HEPG2	Complex Traits	4.02193	0.162488	1.74133e-135	4	FALSE	0.181468	0.0516233	0.000323198	3	FALSE
chr16:67280231:A:G	K562	Complex Traits	3.90039	0.0646159	0	4	FALSE	0.208582	0.0568024	0.00020798	3	FALSE
chr16:67280231:A:G	SKNSH	Complex Traits	4.63923	0.115494	0	4	FALSE	0.437387	0.0568444	5.91427e-17	3	FALSE
chr16:67576036:C:T	A549	Complex Traits	0.26114	0.120765	0.0155449	3	FALSE	0.153235	0.135548	0.152518	0	FALSE
chr16:67576036:C:T	HEPG2	Complex Traits	0.395517	0.208033	0.0252838	3	FALSE	0.15368	0.162476	0.166784	0	FALSE
chr16:67576036:C:T	K562	Complex Traits	-0.0777367	0.169138	0.326859	3	FALSE	0.102927	0.111295	0.199304	0	FALSE
chr16:67576036:C:T	SKNSH	Complex Traits	0.347789	0.194831	0.0348194	3	FALSE	0.138444	0.140837	0.169327	0	FALSE
chr16:67680806:G:A	A549	Complex Traits	0.830899	0.258384	0.000740244	4	FALSE	-0.14979	0.112093	0.0850408	2	FALSE
chr16:67680806:G:A	HEPG2	Complex Traits	1.27063	0.105115	6.85809e-34	4	FALSE	-0.152675	0.0786935	0.0423887	2	FALSE
chr16:67680806:G:A	K562	Complex Traits	0.648355	0.102727	1.50172e-10	4	FALSE	-0.123692	0.0813082	0.0847888	2	FALSE
chr16:67680806:G:A	SKNSH	Complex Traits	2.12095	0.0947723	7.83726e-113	4	FALSE	-0.184781	0.085662	0.0124314	2	FALSE
chr16:67973998:C:T	A549	Complex Traits	-0.437339	0.266524	0.0512016	1	TRUE	0.160139	0.265738	0.438885	0	FALSE
chr16:67973998:C:T	HEPG2	Complex Traits	-0.490132	0.474306	0.127203	1	TRUE	0.068603	0.345138	0.57446	0	FALSE
chr16:67973998:C:T	K562	Complex Traits	-0.733412	0.337558	0.00812144	1	TRUE	-0.368519	0.399934	0.211437	0	FALSE
chr16:67973998:C:T	SKNSH	Complex Traits	-0.569565	0.504196	0.100854	1	TRUE	-0.0223892	0.334943	0.597913	0	FALSE
chr16:67976320:A:T	A549	Complex Traits	0.463745	0.121857	9.17601e-05	4	FALSE	0.0120225	0.0752931	0.568752	0	FALSE
chr16:67976320:A:T	HEPG2	Complex Traits	0.909442	0.204971	2.27674e-06	4	FALSE	0.096953	0.148311	0.34857	0	FALSE
chr16:67976320:A:T	K562	Complex Traits	0.925613	0.144979	3.0709e-11	4	FALSE	0.00692813	0.0945858	0.555159	0	FALSE
chr16:67976320:A:T	SKNSH	Complex Traits	0.883428	0.218269	1.63393e-05	4	FALSE	0.00368788	0.101733	0.571475	0	FALSE
chr16:69560808:C:T	A549	Complex Traits	0.316652	0.118967	0.00385921	2	FALSE	-0.0147415	0.0588818	0.558984	0	FALSE
chr16:69560808:C:T	HEPG2	Complex Traits	0.116283	0.127773	0.180894	2	FALSE	0.0046075	0.0625913	0.631467	0	FALSE
chr16:69560808:C:T	K562	Complex Traits	0.0829513	0.109907	0.224621	2	FALSE	-0.0148374	0.0659634	0.521524	0	FALSE
chr16:69560808:C:T	SKNSH	Complex Traits	0.596716	0.0982108	3.82026e-10	2	FALSE	-0.0249875	0.0665275	0.492062	0	FALSE
chr16:69969299:C:G	A549	Complex Traits	0.259271	0.12184	0.0161085	2	FALSE	-0.387041	0.139967	0.00352649	4	FALSE
chr16:69969299:C:G	HEPG2	Complex Traits	-0.207857	0.130895	0.0549085	2	FALSE	-0.330811	0.139425	0.0114808	4	FALSE
chr16:69969299:C:G	K562	Complex Traits	-0.248161	0.18362	0.0848481	2	FALSE	-0.578058	0.168592	7.26328e-05	4	FALSE
chr16:69969299:C:G	SKNSH	Complex Traits	0.427976	0.0978013	4.83156e-06	2	FALSE	-0.542379	0.135104	2.23968e-05	4	FALSE
chr16:69977036:C:T	A549	Complex Traits	-0.256897	0.150112	0.0433388	2	FALSE	-0.252033	0.127292	0.0197869	3	FALSE
chr16:69977036:C:T	HEPG2	Complex Traits	0.101604	0.195197	0.304961	2	FALSE	-0.197514	0.12274	0.0506718	3	FALSE
chr16:69977036:C:T	K562	Complex Traits	-0.384847	0.139882	0.00258352	2	FALSE	-0.202143	0.112276	0.0342593	3	FALSE
chr16:69977036:C:T	SKNSH	Complex Traits	0.306417	0.231515	0.0865862	2	FALSE	-0.264623	0.148768	0.0184422	3	FALSE
chr16:70609983:G:GT	A549	Complex Traits	1.62873	0.0945865	8.24606e-67	3	FALSE	0.203424	0.0793443	0.00750493	4	FALSE
chr16:70609983:G:GT	HEPG2	Complex Traits	1.30317	0.0976095	6.34155e-41	3	FALSE	0.284035	0.102918	0.000766444	4	FALSE
chr16:70609983:G:GT	K562	Complex Traits	-0.100908	0.176811	0.284235	3	FALSE	0.183748	0.103618	0.0443303	4	FALSE
chr16:70609983:G:GT	SKNSH	Complex Traits	2.35672	0.0730044	4.48509e-230	3	FALSE	0.254165	0.0975579	0.00318346	4	FALSE
chr16:70726489:T:A	A549	Complex Traits	2.23967	0.117435	2.8278e-81	4	FALSE	0.468223	0.0471299	6.48201e-24	4	FALSE
chr16:70726489:T:A	HEPG2	Complex Traits	5.20624	0.0664345	0	4	FALSE	0.561904	0.0352492	6.17898e-59	4	FALSE
chr16:70726489:T:A	K562	Complex Traits	2.44056	0.0991246	5.11254e-134	4	FALSE	0.176205	0.0433407	2.562e-05	4	FALSE
chr16:70726489:T:A	SKNSH	Complex Traits	3.41257	0.109205	1.46557e-214	4	FALSE	0.174587	0.04446	4.59448e-05	4	FALSE
chr16:71792190:G:A	A549	Complex Traits	-0.192538	0.140969	0.0888828	1	TRUE	-0.0148787	0.0803057	0.578038	0	FALSE
chr16:71792190:G:A	HEPG2	Complex Traits	0.0614514	0.136224	0.330555	1	TRUE	-0.0148843	0.082812	0.569131	0	FALSE
chr16:71792190:G:A	K562	Complex Traits	0.0789	0.132771	0.28001	1	TRUE	0.0325374	0.103837	0.490577	0	FALSE
chr16:71792190:G:A	SKNSH	Complex Traits	-0.340152	0.174652	0.0274059	1	TRUE	-0.0140521	0.083422	0.561206	0	FALSE
chr16:72108093:G:A	A549	Complex Traits	0.568544	0.0944515	9.05757e-10	4	FALSE	0.0181621	0.0438686	0.517504	0	FALSE
chr16:72108093:G:A	HEPG2	Complex Traits	2.14024	0.138736	2.69535e-54	4	FALSE	0.0128638	0.0522758	0.548365	0	FALSE
chr16:72108093:G:A	K562	Complex Traits	2.42853	0.0949957	1.63716e-145	4	FALSE	0.0493109	0.053072	0.289241	0	FALSE
chr16:72108093:G:A	SKNSH	Complex Traits	1.68617	0.142206	1.33788e-32	4	FALSE	-0.0305477	0.0863031	0.565924	0	FALSE
chr16:72128207:G:C	A549	Complex Traits	-0.258473	0.219502	0.115142	1	TRUE	0.548183	0.210682	0.00277688	4	FALSE
chr16:72128207:G:C	HEPG2	Complex Traits	0.308797	0.221277	0.0774015	1	TRUE	0.557496	0.218529	0.00283835	4	FALSE
chr16:72128207:G:C	K562	Complex Traits	0.25995	0.221511	0.117134	1	TRUE	0.54226	0.241414	0.0070059	4	FALSE
chr16:72128207:G:C	SKNSH	Complex Traits	0.335168	0.169795	0.0231011	1	TRUE	0.557252	0.208641	0.00196501	4	FALSE
chr16:72882416:T:G	A549	Complex Traits	-0.147617	0.100789	0.0714607	2	FALSE	0.0811596	0.065783	0.163955	0	FALSE
chr16:72882416:T:G	HEPG2	Complex Traits	0.515759	0.0872644	1.31627e-07	2	FALSE	0.109723	0.081618	0.115732	0	FALSE
chr16:72882416:T:G	K562	Complex Traits	1.37065	0.0787253	1.61345e-68	2	FALSE	0.113445	0.0725185	0.0699924	0	FALSE
chr16:72882416:T:G	SKNSH	Complex Traits	0.0816565	0.0772324	0.145196	2	FALSE	0.0741123	0.0667249	0.183276	0	FALSE
chr16:72911406:G:A	A549	Complex Traits	1.6675	0.116359	8.16395e-47	4	FALSE	0.238809	0.0606565	4.88688e-05	4	FALSE
chr16:72911406:G:A	HEPG2	Complex Traits	1.73394	0.0630075	6.0197e-167	4	FALSE	0.231183	0.0632306	0.000136016	4	FALSE
chr16:72911406:G:A	K562	Complex Traits	4.18654	0.0867648	0	4	FALSE	1.56747	0.0526992	1.61009e-194	4	FALSE
chr16:72911406:G:A	SKNSH	Complex Traits	2.24785	0.0912789	4.12641e-134	4	FALSE	0.2105	0.0612475	0.000302717	4	FALSE
chr16:73011577:G:A	A549	Complex Traits	-0.145285	0.146179	0.162453	1	TRUE	0.00964888	0.0706624	0.593898	0	FALSE
chr16:73011577:G:A	HEPG2	Complex Traits	-0.338073	0.216311	0.0596563	1	TRUE	-0.0246199	0.100083	0.546445	0	FALSE
chr16:73011577:G:A	K562	Complex Traits	-0.459409	0.108108	1.2599e-05	1	TRUE	-0.00396101	0.0714186	0.584074	0	FALSE
chr16:73011577:G:A	SKNSH	Complex Traits	-0.205943	0.251285	0.202008	1	TRUE	-0.0161649	0.108239	0.558552	0	FALSE
chr16:73024276:C:T	A549	Complex Traits	0.585083	0.101967	4.78571e-09	4	FALSE	0.616671	0.131014	1.41388e-05	3	FALSE
chr16:73024276:C:T	HEPG2	Complex Traits	0.569652	0.203145	0.00252315	4	FALSE	0.45273	0.214742	0.0179484	3	FALSE
chr16:73024276:C:T	K562	Complex Traits	-0.214602	0.121445	0.0385774	4	FALSE	0.0731519	0.10711	0.247263	3	FALSE
chr16:73024276:C:T	SKNSH	Complex Traits	1.42206	0.198386	8.5863e-14	4	FALSE	1.0938	0.265985	6.20916e-07	3	FALSE
chr16:73059159:C:A	A549	Complex Traits	0.824824	0.0868824	1.34017e-21	4	FALSE	-0.145069	0.0611246	0.0202071	4	FALSE
chr16:73059159:C:A	HEPG2	Complex Traits	1.95069	0.0781343	5.35121e-138	4	FALSE	-0.128194	0.0611421	0.0363706	4	FALSE
chr16:73059159:C:A	K562	Complex Traits	2.35149	0.0735315	5.97636e-226	4	FALSE	-0.141103	0.0603929	0.022119	4	FALSE
chr16:73059159:C:A	SKNSH	Complex Traits	1.45068	0.0658848	1.56265e-107	4	FALSE	-0.176834	0.0663481	0.00156881	4	FALSE
chr16:73079683:T:C	A549	Complex Traits	0.750637	0.0955885	2.33852e-15	4	FALSE	0.283724	0.106502	0.0164316	4	FALSE
chr16:73079683:T:C	HEPG2	Complex Traits	0.525537	0.182043	0.00204587	4	FALSE	0.27968	0.135608	0.0325224	4	FALSE
chr16:73079683:T:C	K562	Complex Traits	1.7447	0.0772554	7.2012e-115	4	FALSE	0.537839	0.105753	1.38924e-08	4	FALSE
chr16:73079683:T:C	SKNSH	Complex Traits	0.769152	0.217013	0.000218413	4	FALSE	0.377957	0.181979	0.0268262	4	FALSE
chr16:73084276:T:C	A549	Complex Traits	-0.542879	0.137393	3.16424e-05	1	TRUE	0.0627696	0.0949159	0.3399	0	FALSE
chr16:73084276:T:C	HEPG2	Complex Traits	0.0454507	0.167218	0.397309	1	TRUE	0.0902863	0.100878	0.271752	0	FALSE
chr16:73084276:T:C	K562	Complex Traits	-0.179032	0.112688	0.0561138	1	TRUE	0.146488	0.120961	0.124605	0	FALSE
chr16:73084276:T:C	SKNSH	Complex Traits	-0.275644	0.402989	0.218827	1	TRUE	0.0928554	0.138904	0.291763	0	FALSE
chr16:73093231:AAC:A	A549	Complex Traits	0.363823	0.183052	0.0267645	3	FALSE	0.0431606	0.0841105	0.408525	0	FALSE
chr16:73093231:AAC:A	HEPG2	Complex Traits	0.625818	0.232115	0.00747988	3	FALSE	0.0433909	0.0966125	0.405979	0	FALSE
chr16:73093231:AAC:A	K562	Complex Traits	1.71197	0.0792116	2.10833e-104	3	FALSE	0.0736332	0.085991	0.265997	0	FALSE
chr16:73093231:AAC:A	SKNSH	Complex Traits	0.767732	0.623816	0.106607	3	FALSE	0.0502099	0.118151	0.381888	0	FALSE
chr16:73097845:C:T	A549	Complex Traits	-0.159882	0.0737271	0.015203	3	FALSE	-0.0235771	0.0599477	0.51922	0	FALSE
chr16:73097845:C:T	HEPG2	Complex Traits	-0.12421	0.0811829	0.0631582	3	FALSE	-0.0545663	0.0860363	0.40349	0	FALSE
chr16:73097845:C:T	K562	Complex Traits	-0.188723	0.106798	0.0386011	3	FALSE	0.0261696	0.0737417	0.503432	0	FALSE
chr16:73097845:C:T	SKNSH	Complex Traits	-0.198494	0.0635569	0.00105541	3	FALSE	0.0127484	0.0609485	0.577917	0	FALSE
chr16:73127723:C:T	A549	Complex Traits	0.333299	0.0824504	3.09481e-05	4	FALSE	0.0197791	0.0401882	0.488107	0	FALSE
chr16:73127723:C:T	HEPG2	Complex Traits	0.607611	0.0696421	1.75305e-18	4	FALSE	0.0177716	0.040518	0.490089	0	FALSE
chr16:73127723:C:T	K562	Complex Traits	0.764918	0.0826296	6.29619e-21	4	FALSE	0.0201666	0.0472003	0.447215	0	FALSE
chr16:73127723:C:T	SKNSH	Complex Traits	0.762304	0.064539	1.03525e-32	4	FALSE	0.020146	0.0394955	0.462903	0	FALSE
chr16:73200017:A:G	A549	Complex Traits	0.015748	0.0739378	0.429875	0	FALSE	0.0462219	0.0505505	0.281515	0	FALSE
chr16:73200017:A:G	HEPG2	Complex Traits	-0.124605	0.073586	0.0619373	0	FALSE	0.0750276	0.0687464	0.183518	0	FALSE
chr16:73200017:A:G	K562	Complex Traits	-0.149703	0.0977672	0.0752115	0	FALSE	0.0368473	0.0619979	0.315748	0	FALSE
chr16:73200017:A:G	SKNSH	Complex Traits	-0.114256	0.0655502	0.057683	0	FALSE	0.0455472	0.0507112	0.27469	0	FALSE
chr16:79040870:T:C	A549	Complex Traits	1.28759	0.281468	2.51925e-06	4	FALSE	0.557001	0.158626	0.000266888	4	FALSE
chr16:79040870:T:C	HEPG2	Complex Traits	2.47218	0.123426	2.04127e-89	4	FALSE	1.22873	0.135504	2.2046e-20	4	FALSE
chr16:79040870:T:C	K562	Complex Traits	3.72952	0.116367	3.88812e-226	4	FALSE	0.862777	0.1712	3.72362e-07	4	FALSE
chr16:79040870:T:C	SKNSH	Complex Traits	3.84303	0.202404	2.93435e-81	4	FALSE	1.38656	0.145264	2.88106e-23	4	FALSE
chr16:79042774:G:T	A549	Complex Traits	2.41054	0.162047	6.92508e-50	4	FALSE	0.0231844	0.061702	0.482958	0	FALSE
chr16:79042774:G:T	HEPG2	Complex Traits	3.13492	0.13799	2.95403e-114	4	FALSE	0.0285235	0.0631033	0.452309	0	FALSE
chr16:79042774:G:T	K562	Complex Traits	3.69996	0.114799	1.1822e-229	4	FALSE	0.0352837	0.0675805	0.397696	0	FALSE
chr16:79042774:G:T	SKNSH	Complex Traits	2.88751	0.150829	1.80579e-81	4	FALSE	0.0369174	0.0698061	0.409503	0	FALSE
chr16:79042787:AGC:A	A549	Complex Traits	1.04545	0.136103	1.12423e-14	4	FALSE	-0.0279585	0.0831287	0.518951	0	FALSE
chr16:79042787:AGC:A	HEPG2	Complex Traits	1.78168	0.104202	5.17892e-66	4	FALSE	0.0385357	0.0924735	0.495199	0	FALSE
chr16:79042787:AGC:A	K562	Complex Traits	1.13539	0.123401	2.69e-20	4	FALSE	0.0175681	0.0893608	0.554528	0	FALSE
chr16:79042787:AGC:A	SKNSH	Complex Traits	2.0882	0.153514	1.78407e-43	4	FALSE	-0.0839907	0.112397	0.31931	0	FALSE
chr16:79349483:T:C	A549	Complex Traits	0.574516	0.103941	1.95157e-08	4	FALSE	-6.53403e-07	0.0565605	0.636003	0	FALSE
chr16:79349483:T:C	HEPG2	Complex Traits	0.878371	0.122566	4.68867e-14	4	FALSE	-0.0261714	0.0709318	0.517332	0	FALSE
chr16:79349483:T:C	K562	Complex Traits	0.47735	0.0775635	4.77281e-10	4	FALSE	-0.00129377	0.0588194	0.599328	0	FALSE
chr16:79349483:T:C	SKNSH	Complex Traits	0.433832	0.224042	0.0298472	4	FALSE	-0.0251583	0.0971445	0.522671	0	FALSE
chr16:79634949:T:C	A549	Complex Traits	0.4966	0.149296	0.000478827	4	FALSE	0.0516533	0.097313	0.401646	0	FALSE
chr16:79634949:T:C	HEPG2	Complex Traits	1.41651	0.180337	1.09412e-16	4	FALSE	0.0593372	0.10459	0.376431	0	FALSE
chr16:79634949:T:C	K562	Complex Traits	0.928518	0.107444	3.46606e-18	4	FALSE	0.054082	0.0983516	0.361435	0	FALSE
chr16:79634949:T:C	SKNSH	Complex Traits	1.27998	0.315348	1.16364e-05	4	FALSE	0.0450605	0.11588	0.403611	0	FALSE
chr16:79755446:G:A	A549	Complex Traits	-0.0440922	0.0898308	0.312385	2	FALSE	0.0349889	0.0514569	0.428291	0	FALSE
chr16:79755446:G:A	HEPG2	Complex Traits	0.253852	0.0820354	0.00151922	2	FALSE	0.0196736	0.0466569	0.493457	0	FALSE
chr16:79755446:G:A	K562	Complex Traits	-0.0966253	0.110756	0.191796	2	FALSE	0.0746212	0.0912594	0.24592	0	FALSE
chr16:79755446:G:A	SKNSH	Complex Traits	0.137488	0.0656364	0.0184969	2	FALSE	0.0250456	0.0441017	0.453595	0	FALSE
chr16:80617581:C:T	A549	Complex Traits	0.425134	0.106804	3.52706e-05	3	FALSE	-0.0117378	0.0772298	0.708704	0	FALSE
chr16:80617581:C:T	HEPG2	Complex Traits	0.184081	0.158982	0.123651	3	FALSE	0.0358973	0.0785068	0.584371	0	FALSE
chr16:80617581:C:T	K562	Complex Traits	0.509863	0.115728	4.71994e-06	3	FALSE	0.221642	0.149092	0.0778832	0	FALSE
chr16:80617581:C:T	SKNSH	Complex Traits	0.472393	0.118222	3.11422e-05	3	FALSE	-0.00274629	0.075676	0.714639	0	FALSE
chr16:80981971:C:T	A549	Complex Traits	1.18369	0.113439	1.29524e-25	4	FALSE	-0.0531124	0.064337	0.313461	0	FALSE
chr16:80981971:C:T	HEPG2	Complex Traits	2.27325	0.149551	9.72158e-53	4	FALSE	-0.045728	0.074365	0.34571	0	FALSE
chr16:80981971:C:T	K562	Complex Traits	2.60509	0.0966041	6.83926e-162	4	FALSE	-0.0475677	0.0661047	0.30844	0	FALSE
chr16:80981971:C:T	SKNSH	Complex Traits	1.55624	0.135967	2.415e-30	4	FALSE	-0.0450055	0.0727876	0.336875	0	FALSE
chr16:81068748:T:C	A549	Complex Traits	-0.35676	0.284418	0.102882	0	FALSE	0.0398785	0.150751	0.503393	0	FALSE
chr16:81068748:T:C	HEPG2	Complex Traits	-0.336141	0.479914	0.21433	0	FALSE	0.0386321	0.198759	0.502301	0	FALSE
chr16:81068748:T:C	K562	Complex Traits	-0.342933	0.297795	0.121272	0	FALSE	0.0531182	0.216983	0.460106	0	FALSE
chr16:81068748:T:C	SKNSH	Complex Traits	-0.327415	0.461493	0.215069	0	FALSE	0.0637297	0.192399	0.458793	0	FALSE
chr16:81070008:G:C	A549	Complex Traits	1.19195	0.33424	0.000254915	4	FALSE	0.0985806	0.182823	0.370627	0	FALSE
chr16:81070008:G:C	HEPG2	Complex Traits	1.76889	0.635783	0.00325152	4	FALSE	0.109309	0.206038	0.357514	0	FALSE
chr16:81070008:G:C	K562	Complex Traits	2.36084	0.234151	2.86e-25	4	FALSE	0.118184	0.19408	0.313819	0	FALSE
chr16:81070008:G:C	SKNSH	Complex Traits	1.85915	0.423936	6.74022e-06	4	FALSE	0.132627	0.228098	0.324498	0	FALSE
chr16:81512760:C:T	A549	Complex Traits	1.10352	0.0775763	5.27151e-46	4	FALSE	-0.270095	0.06212	9.82258e-05	3	FALSE
chr16:81512760:C:T	HEPG2	Complex Traits	1.68894	0.0925051	3.95504e-75	4	FALSE	-0.201851	0.0864618	0.0140344	3	FALSE
chr16:81512760:C:T	K562	Complex Traits	1.78774	0.0714073	1.9831e-139	4	FALSE	-0.330859	0.0631574	2.5718e-09	3	FALSE
chr16:81512760:C:T	SKNSH	Complex Traits	1.05629	0.168841	3.07177e-10	4	FALSE	-0.191717	0.116026	0.0568707	3	FALSE
chr16:81528621:A:G	A549	Complex Traits	-0.39114	0.109037	0.000176506	2	FALSE	-0.039329	0.0847692	0.468032	0	FALSE
chr16:81528621:A:G	HEPG2	Complex Traits	-0.303155	0.217037	0.079882	2	FALSE	0.0191534	0.105782	0.565405	0	FALSE
chr16:81528621:A:G	K562	Complex Traits	-0.28218	0.115569	0.00743242	2	FALSE	0.0111744	0.0702965	0.546392	0	FALSE
chr16:81528621:A:G	SKNSH	Complex Traits	-0.36718	0.238226	0.0582027	2	FALSE	0.0133752	0.11267	0.570718	0	FALSE
chr16:81529174:A:G	A549	Complex Traits	-0.131979	0.104541	0.104139	2	FALSE	-0.0845715	0.0660302	0.184636	1	TRUE
chr16:81529174:A:G	HEPG2	Complex Traits	-0.0534159	0.193232	0.383908	2	FALSE	-0.0928111	0.0840284	0.198465	1	TRUE
chr16:81529174:A:G	K562	Complex Traits	-0.450323	0.0952125	1.03402e-06	2	FALSE	-0.141991	0.0738266	0.0272887	1	TRUE
chr16:81529174:A:G	SKNSH	Complex Traits	-0.384944	0.147181	0.00501563	2	FALSE	-0.0801034	0.0748239	0.215518	1	TRUE
chr16:81530598:A:G	A549	Complex Traits	-0.397814	0.154251	0.00439627	4	FALSE	-0.152784	0.133099	0.224078	1	TRUE
chr16:81530598:A:G	HEPG2	Complex Traits	-0.325359	0.0735934	4.72199e-06	4	FALSE	0.00595524	0.0594368	0.569376	1	TRUE
chr16:81530598:A:G	K562	Complex Traits	-0.462572	0.0720385	5.29119e-11	4	FALSE	-0.0152906	0.0627782	0.501917	1	TRUE
chr16:81530598:A:G	SKNSH	Complex Traits	0.331839	0.08825	7.32305e-05	4	FALSE	-0.208944	0.0812589	0.00850737	1	TRUE
chr16:81530660:C:T	A549	Complex Traits	-0.150726	0.128894	0.121014	3	FALSE	-0.0766336	0.0642834	0.121116	3	FALSE
chr16:81530660:C:T	HEPG2	Complex Traits	-0.339669	0.0769815	5.06705e-06	3	FALSE	-0.10511	0.0452695	0.0196871	3	FALSE
chr16:81530660:C:T	K562	Complex Traits	-0.305091	0.0605529	2.32956e-07	3	FALSE	-0.0886978	0.0421147	0.0383155	3	FALSE
chr16:81530660:C:T	SKNSH	Complex Traits	-0.176642	0.0617023	0.00211675	3	FALSE	-0.108061	0.0442754	0.010762	3	FALSE
chr16:81531103:G:C	A549	Complex Traits	-0.0987451	0.206297	0.364396	0	FALSE	0.0432493	0.069912	0.355089	0	FALSE
chr16:81531103:G:C	HEPG2	Complex Traits	0.111585	0.090606	0.156758	0	FALSE	0.0417061	0.0567022	0.33573	0	FALSE
chr16:81531103:G:C	K562	Complex Traits	0.0581067	0.0980946	0.319262	0	FALSE	0.0428921	0.061909	0.314502	0	FALSE
chr16:81531103:G:C	SKNSH	Complex Traits	0.0503028	0.0867251	0.327574	0	FALSE	0.0509148	0.0585667	0.28324	0	FALSE
chr16:81531460:G:A	A549	Complex Traits	0.647168	0.365187	0.0437912	4	FALSE	0.0141289	0.0902759	0.546742	0	FALSE
chr16:81531460:G:A	HEPG2	Complex Traits	1.51305	0.126471	4.88986e-35	4	FALSE	0.0202829	0.0790333	0.514451	0	FALSE
chr16:81531460:G:A	K562	Complex Traits	1.02789	0.157484	5.14816e-11	4	FALSE	0.0181724	0.0866132	0.495275	0	FALSE
chr16:81531460:G:A	SKNSH	Complex Traits	1.04811	0.144458	3.01104e-13	4	FALSE	0.0207899	0.0800969	0.502045	0	FALSE
chr16:81531530:C:G	A549	Complex Traits	6.17149	0.119591	0	4	FALSE	-0.450244	0.108395	1.86164e-05	4	FALSE
chr16:81531530:C:G	HEPG2	Complex Traits	5.74757	0.16893	1.88547e-253	4	FALSE	-0.208791	0.0774932	0.0037956	4	FALSE
chr16:81531530:C:G	K562	Complex Traits	4.92962	0.260218	8.61813e-80	4	FALSE	-0.780399	0.0938574	0	4	FALSE
chr16:81531530:C:G	SKNSH	Complex Traits	7.30836	0.138677	0	4	FALSE	-0.278824	0.070535	4.62835e-05	4	FALSE
chr16:81532336:G:A	A549	Complex Traits	0.223892	0.841372	0.33925	2	FALSE	-0.626245	0.400116	0.0246344	4	FALSE
chr16:81532336:G:A	HEPG2	Complex Traits	0.819022	0.191752	1.03688e-05	2	FALSE	-0.553641	0.277933	0.0155259	4	FALSE
chr16:81532336:G:A	K562	Complex Traits	0.951148	0.173214	7.89504e-09	2	FALSE	-0.440234	0.245098	0.0291007	4	FALSE
chr16:81532336:G:A	SKNSH	Complex Traits	-0.352375	0.452821	0.228382	2	FALSE	-0.579007	0.30796	0.0163425	4	FALSE
chr16:81534790:T:C	A549	Complex Traits	-0.107099	0.0932486	0.125154	3	FALSE	-0.138402	0.0856665	0.0812944	1	TRUE
chr16:81534790:T:C	HEPG2	Complex Traits	0.369493	0.131237	0.00232554	3	FALSE	-0.241487	0.141888	0.0208932	1	TRUE
chr16:81534790:T:C	K562	Complex Traits	0.197286	0.110905	0.0377961	3	FALSE	-0.0530669	0.0729491	0.261985	1	TRUE
chr16:81534790:T:C	SKNSH	Complex Traits	0.712522	0.121894	6.17418e-10	3	FALSE	-0.158097	0.103983	0.0785052	1	TRUE
chr16:81590668:C:G	A549	Complex Traits	-0.0271717	0.150256	0.435603	2	FALSE	0.021656	0.0970302	0.410198	2	FALSE
chr16:81590668:C:G	HEPG2	Complex Traits	0.203196	0.0852785	0.0144519	2	FALSE	0.212552	0.0606067	0.00964633	2	FALSE
chr16:81590668:C:G	K562	Complex Traits	0.463835	0.0641076	3.21718e-13	2	FALSE	0.38464	0.069851	2.80208e-08	2	FALSE
chr16:81590668:C:G	SKNSH	Complex Traits	0.0638991	0.0666384	0.173093	2	FALSE	-0.0546143	0.060901	0.191259	2	FALSE
chr16:81590845:C:G	A549	Complex Traits	-0.0588847	0.0696244	0.198851	1	TRUE	-0.00271646	0.0367735	0.667752	0	FALSE
chr16:81590845:C:G	HEPG2	Complex Traits	-0.0618005	0.0764597	0.209483	1	TRUE	-0.00884432	0.0452979	0.626687	0	FALSE
chr16:81590845:C:G	K562	Complex Traits	-0.0953058	0.0782077	0.111363	1	TRUE	-0.00933989	0.0514549	0.591988	0	FALSE
chr16:81590845:C:G	SKNSH	Complex Traits	0.352272	0.0542532	3.54349e-10	1	TRUE	0.0142167	0.0461453	0.570293	0	FALSE
chr16:81598673:C:A	A549	Complex Traits	0.0317628	0.0745465	0.344378	1	TRUE	-0.0615866	0.0569316	0.253901	1	TRUE
chr16:81598673:C:A	HEPG2	Complex Traits	-0.124695	0.0878315	0.0875159	1	TRUE	-0.0474155	0.058344	0.317033	1	TRUE
chr16:81598673:C:A	K562	Complex Traits	-0.337182	0.0753975	8.01901e-06	1	TRUE	-0.0688904	0.0617375	0.237673	1	TRUE
chr16:81598673:C:A	SKNSH	Complex Traits	0.112799	0.0686694	0.060289	1	TRUE	-0.140248	0.0738597	0.0239086	1	TRUE
chr16:81599532:G:A	A549	Complex Traits	-0.212967	0.113308	0.0317967	2	FALSE	0.0133848	0.0731201	0.575838	0	FALSE
chr16:81599532:G:A	HEPG2	Complex Traits	-0.247419	0.157909	0.0591648	2	FALSE	-0.0374735	0.101074	0.503553	0	FALSE
chr16:81599532:G:A	K562	Complex Traits	-0.202623	0.106646	0.0298418	2	FALSE	0.0136786	0.0749333	0.542363	0	FALSE
chr16:81599532:G:A	SKNSH	Complex Traits	0.0694792	0.169423	0.345984	2	FALSE	0.0264168	0.0879946	0.513941	0	FALSE
chr16:81599604:C:T	A549	Complex Traits	0.273924	0.0876343	0.000942197	4	FALSE	0.00513231	0.0601924	0.588721	0	FALSE
chr16:81599604:C:T	HEPG2	Complex Traits	0.428531	0.132287	0.000639607	4	FALSE	0.0182881	0.0693943	0.521779	0	FALSE
chr16:81599604:C:T	K562	Complex Traits	0.66844	0.0683007	3.08765e-23	4	FALSE	0.0591471	0.0722832	0.297846	0	FALSE
chr16:81599604:C:T	SKNSH	Complex Traits	0.374582	0.205654	0.0352467	4	FALSE	0.0237048	0.0951882	0.491857	0	FALSE
chr16:81649010:G:GGT	A549	Complex Traits	0.304694	0.102847	0.00163757	4	FALSE	0.000946997	0.0233293	0.709976	0	FALSE
chr16:81649010:G:GGT	HEPG2	Complex Traits	0.635837	0.102102	1.52171e-10	4	FALSE	0.00171817	0.0187194	0.69711	0	FALSE
chr16:81649010:G:GGT	K562	Complex Traits	0.658523	0.0544923	3.46753e-34	4	FALSE	0.00187047	0.0197949	0.670941	0	FALSE
chr16:81649010:G:GGT	SKNSH	Complex Traits	0.23214	0.0647868	0.000177281	4	FALSE	0.00302049	0.0193639	0.672048	0	FALSE
chr16:81729522:G:GGA	A549	Complex Traits	0.395938	0.119991	0.000497059	4	FALSE	0.036952	0.0709911	0.443679	0	FALSE
chr16:81729522:G:GGA	HEPG2	Complex Traits	0.458558	0.123263	0.000103585	4	FALSE	0.00118006	0.0803974	0.565642	0	FALSE
chr16:81729522:G:GGA	K562	Complex Traits	1.59059	0.0783358	1.72004e-93	4	FALSE	0.0403282	0.0721895	0.388595	0	FALSE
chr16:81729522:G:GGA	SKNSH	Complex Traits	0.685874	0.170791	3.16362e-05	4	FALSE	0.0057369	0.0943705	0.526208	0	FALSE
chr16:81742045:CTG:C	A549	Complex Traits	0.0471929	0.0776385	0.271661	2	FALSE	-0.0244609	0.0556441	0.454571	0	FALSE
chr16:81742045:CTG:C	HEPG2	Complex Traits	0.416949	0.123712	0.000380271	2	FALSE	-0.0490909	0.0683579	0.352196	0	FALSE
chr16:81742045:CTG:C	K562	Complex Traits	-0.171082	0.0709648	0.0078911	2	FALSE	-0.0396076	0.0620558	0.360032	0	FALSE
chr16:81742045:CTG:C	SKNSH	Complex Traits	-0.111452	0.160412	0.244035	2	FALSE	-0.0447557	0.0808655	0.370037	0	FALSE
chr16:83045790:A:G	A549	Complex Traits	0.807862	0.0857937	2.58901e-21	4	FALSE	0.214423	0.0776762	0.00370514	4	FALSE
chr16:83045790:A:G	HEPG2	Complex Traits	0.82011	0.0741487	1.08625e-28	4	FALSE	0.363165	0.100678	1.5326e-05	4	FALSE
chr16:83045790:A:G	K562	Complex Traits	0.916797	0.0810163	6.18698e-30	4	FALSE	0.356273	0.105387	4.43823e-05	4	FALSE
chr16:83045790:A:G	SKNSH	Complex Traits	2.60496	0.350258	1.26363e-16	4	FALSE	0.158275	0.056611	0.00321769	4	FALSE
chr16:83978401:C:A	A549	Complex Traits	0.180025	0.124091	0.0753741	1	TRUE	0.0173662	0.0880996	0.587537	0	FALSE
chr16:83978401:C:A	HEPG2	Complex Traits	-0.143414	0.200856	0.239052	1	TRUE	-0.0144612	0.10836	0.624079	0	FALSE
chr16:83978401:C:A	K562	Complex Traits	-0.388519	0.12608	0.000982597	1	TRUE	0.0455551	0.10318	0.470417	0	FALSE
chr16:83978401:C:A	SKNSH	Complex Traits	-0.0417608	0.390473	0.437818	1	TRUE	-0.129149	0.269427	0.437922	0	FALSE
chr16:83978402:A:G	A549	Complex Traits	1.54438	0.141796	2.4387e-28	4	FALSE	0.62007	0.162097	0.000333149	3	FALSE
chr16:83978402:A:G	HEPG2	Complex Traits	0.186154	0.100024	0.0314044	4	FALSE	0.257372	0.0979026	0.00471555	3	FALSE
chr16:83978402:A:G	K562	Complex Traits	-0.234987	0.116622	0.0218751	4	FALSE	0.0572376	0.111313	0.303014	3	FALSE
chr16:83978402:A:G	SKNSH	Complex Traits	1.51092	0.0925383	1.31505e-60	4	FALSE	0.917263	0.0995783	6.80076e-22	3	FALSE
chr16:83979317:T:C	A549	Complex Traits	0.425793	0.0982028	7.50965e-06	4	FALSE	0.273624	0.123988	0.0198661	4	FALSE
chr16:83979317:T:C	HEPG2	Complex Traits	1.66378	0.159969	2.82944e-27	4	FALSE	0.439594	0.157705	0.00594423	4	FALSE
chr16:83979317:T:C	K562	Complex Traits	0.626594	0.0738297	1.14153e-17	4	FALSE	0.533886	0.111304	2.12044e-07	4	FALSE
chr16:83979317:T:C	SKNSH	Complex Traits	0.505546	0.233906	0.0159508	4	FALSE	0.450289	0.210185	0.0143546	4	FALSE
chr16:83979322:A:G	A549	Complex Traits	0.109598	0.125367	0.190963	2	FALSE	0.0370399	0.137268	0.41355	2	FALSE
chr16:83979322:A:G	HEPG2	Complex Traits	1.61471	0.268863	6.28325e-10	2	FALSE	-0.779617	0.176098	1.73947e-05	2	FALSE
chr16:83979322:A:G	K562	Complex Traits	0.281827	0.0770471	0.000127408	2	FALSE	-0.242668	0.104236	0.0368218	2	FALSE
chr16:83979322:A:G	SKNSH	Complex Traits	-0.50499	0.341721	0.0681256	2	FALSE	0.536237	0.392999	0.105041	2	FALSE
chr16:83980529:C:G	A549	Complex Traits	1.3163	0.0990427	1.4035e-40	4	FALSE	0.139792	0.07397	0.0291847	4	FALSE
chr16:83980529:C:G	HEPG2	Complex Traits	4.09269	0.0612778	0	4	FALSE	-0.273862	0.0551438	4.11888e-07	4	FALSE
chr16:83980529:C:G	K562	Complex Traits	2.2805	0.0688627	1.11963e-240	4	FALSE	0.291131	0.0615553	1.13314e-06	4	FALSE
chr16:83980529:C:G	SKNSH	Complex Traits	2.88575	0.0914593	8.89562e-219	4	FALSE	0.301895	0.100266	0.00101676	4	FALSE
chr16:83982712:G:C	A549	Complex Traits	-0.217178	0.116292	0.0308341	4	FALSE	0.297224	0.125772	0.0145653	4	FALSE
chr16:83982712:G:C	HEPG2	Complex Traits	1.12465	0.117609	4.20671e-22	4	FALSE	0.346587	0.126912	0.00769936	4	FALSE
chr16:83982712:G:C	K562	Complex Traits	1.30332	0.132786	2.43291e-23	4	FALSE	0.66926	0.164852	3.61278e-07	4	FALSE
chr16:83982712:G:C	SKNSH	Complex Traits	-0.373805	0.103828	0.000156308	4	FALSE	0.361447	0.122143	0.00591983	4	FALSE
chr16:83987237:C:A	A549	Complex Traits	2.53151	0.0957278	3.26724e-154	4	FALSE	-0.0201569	0.0482164	0.518335	0	FALSE
chr16:83987237:C:A	HEPG2	Complex Traits	4.19366	0.0908962	0	4	FALSE	-0.00816559	0.0445629	0.567797	0	FALSE
chr16:83987237:C:A	K562	Complex Traits	4.79971	0.108804	0	4	FALSE	-0.00664231	0.0483233	0.547506	0	FALSE
chr16:83987237:C:A	SKNSH	Complex Traits	3.68825	0.105558	1.71126e-267	4	FALSE	-0.0180434	0.0459126	0.499541	0	FALSE
chr16:84582965:C:T	A549	Complex Traits	0.60243	0.0826103	1.58774e-13	4	FALSE	0.1119	0.0595117	0.0466194	2	FALSE
chr16:84582965:C:T	HEPG2	Complex Traits	2.11043	0.136754	3.39581e-54	4	FALSE	0.0877504	0.0653261	0.108393	2	FALSE
chr16:84582965:C:T	K562	Complex Traits	2.28414	0.0833643	4.15753e-166	4	FALSE	0.106912	0.0531317	0.0326522	2	FALSE
chr16:84582965:C:T	SKNSH	Complex Traits	2.08676	0.12726	7.36777e-61	4	FALSE	0.0992035	0.0565309	0.0609935	2	FALSE
chr16:84776286:C:G	A549	Complex Traits	0.662668	0.11044	1.66436e-09	4	FALSE	0.177574	0.0951406	0.0457122	4	FALSE
chr16:84776286:C:G	HEPG2	Complex Traits	1.1411	0.129943	4.3335e-20	4	FALSE	0.276429	0.11202	0.0161354	4	FALSE
chr16:84776286:C:G	K562	Complex Traits	0.646886	0.0779937	9.19931e-17	4	FALSE	0.338557	0.0890618	1.329e-05	4	FALSE
chr16:84776286:C:G	SKNSH	Complex Traits	1.10932	0.214288	2.17968e-08	4	FALSE	0.234649	0.113271	0.0295605	4	FALSE
chr16:84857244:A:G	A549	Complex Traits	0.272717	0.0691833	3.88731e-05	3	FALSE	0.00563277	0.0518364	0.643796	0	FALSE
chr16:84857244:A:G	HEPG2	Complex Traits	0.105359	0.211926	0.307418	3	FALSE	-0.00525328	0.0593544	0.603211	0	FALSE
chr16:84857244:A:G	K562	Complex Traits	-0.264749	0.098205	0.00327931	3	FALSE	-0.028786	0.0685757	0.464005	0	FALSE
chr16:84857244:A:G	SKNSH	Complex Traits	0.256626	0.0693483	0.000104395	3	FALSE	-0.0178234	0.0526837	0.528255	0	FALSE
chr16:84857345:A:G	A549	Complex Traits	1.25455	0.0938523	5.04361e-41	4	FALSE	0.323389	0.100486	0.000652819	3	FALSE
chr16:84857345:A:G	HEPG2	Complex Traits	0.88159	0.134187	2.57449e-11	4	FALSE	0.175665	0.181143	0.166072	3	FALSE
chr16:84857345:A:G	K562	Complex Traits	3.56649	0.213328	2.00037e-64	4	FALSE	1.82375	0.147952	2.09376e-36	3	FALSE
chr16:84857345:A:G	SKNSH	Complex Traits	2.57644	0.0804718	2.41164e-225	4	FALSE	0.861101	0.0757112	4.50692e-28	3	FALSE
chr16:84857378:A:G	A549	Complex Traits	0.472045	0.145728	0.000615001	3	FALSE	0.0736516	0.10964	0.50407	1	TRUE
chr16:84857378:A:G	HEPG2	Complex Traits	-0.0369241	0.21861	0.43646	3	FALSE	0.0745192	0.11434	0.506281	1	TRUE
chr16:84857378:A:G	K562	Complex Traits	0.37054	0.134227	0.00296086	3	FALSE	0.400425	0.26146	0.0274849	1	TRUE
chr16:84857378:A:G	SKNSH	Complex Traits	1.25681	0.107353	1.37636e-33	3	FALSE	0.0579297	0.0858233	0.509689	1	TRUE
chr16:85221154:A:G	A549	Complex Traits	0.959195	0.0752218	1.60173e-37	4	FALSE	-0.0946712	0.0442024	0.0252228	4	FALSE
chr16:85221154:A:G	HEPG2	Complex Traits	1.8911	0.0770122	1.95483e-133	4	FALSE	-0.0939851	0.0423243	0.0220486	4	FALSE
chr16:85221154:A:G	K562	Complex Traits	3.33208	0.0953527	6.59138e-270	4	FALSE	-0.0821016	0.0386948	0.0363285	4	FALSE
chr16:85221154:A:G	SKNSH	Complex Traits	0.844266	0.0779953	1.35809e-27	4	FALSE	-0.0936243	0.0422836	0.0210603	4	FALSE
chr16:85319399:C:A	A549	Complex Traits	0.235566	0.132519	0.0385753	4	FALSE	-0.00951979	0.0928192	0.732218	0	FALSE
chr16:85319399:C:A	HEPG2	Complex Traits	0.574006	0.150494	4.7273e-05	4	FALSE	0.0140891	0.093029	0.67366	0	FALSE
chr16:85319399:C:A	K562	Complex Traits	0.426317	0.117827	0.000147361	4	FALSE	0.281291	0.219318	0.101817	0	FALSE
chr16:85319399:C:A	SKNSH	Complex Traits	0.319433	0.12635	0.0059541	4	FALSE	0.0174504	0.0969733	0.662296	0	FALSE
chr16:85321483:T:C	A549	Complex Traits	0.25096	0.0693304	0.000149812	4	FALSE	-0.0160698	0.0509816	0.543478	0	FALSE
chr16:85321483:T:C	HEPG2	Complex Traits	0.290833	0.11275	0.00496808	4	FALSE	-0.0186244	0.0576831	0.526925	0	FALSE
chr16:85321483:T:C	K562	Complex Traits	0.246557	0.0668687	0.000115042	4	FALSE	-0.0783384	0.0754594	0.209477	0	FALSE
chr16:85321483:T:C	SKNSH	Complex Traits	0.317507	0.118692	0.0037123	4	FALSE	-0.0182413	0.0694827	0.518306	0	FALSE
chr16:85353708:G:A	A549	Complex Traits	0.274995	0.122992	0.0133265	4	FALSE	0.0943775	0.0952826	0.224143	0	FALSE
chr16:85353708:G:A	HEPG2	Complex Traits	0.742382	0.143407	3.62527e-08	4	FALSE	0.0844614	0.0949028	0.242711	0	FALSE
chr16:85353708:G:A	K562	Complex Traits	0.296399	0.143419	0.0204345	4	FALSE	0.0919835	0.102876	0.214947	0	FALSE
chr16:85353708:G:A	SKNSH	Complex Traits	0.668471	0.165149	1.46594e-05	4	FALSE	0.102098	0.107219	0.20473	0	FALSE
chr16:85411641:G:A	A549	Complex Traits	-0.106497	0.361963	0.386244	3	FALSE	-0.0221055	0.134918	0.492984	1	TRUE
chr16:85411641:G:A	HEPG2	Complex Traits	-0.582645	0.152162	6.2078e-05	3	FALSE	-0.13101	0.125724	0.239944	1	TRUE
chr16:85411641:G:A	K562	Complex Traits	1.87441	0.0874937	1.34996e-102	3	FALSE	-0.21588	0.120711	0.0440178	1	TRUE
chr16:85411641:G:A	SKNSH	Complex Traits	0.562823	0.109507	1.4882e-07	3	FALSE	0.0541511	0.12387	0.45795	1	TRUE
chr16:85411934:C:A	A549	Complex Traits	0.920787	0.152013	9.13312e-10	4	FALSE	-0.327262	0.118542	0.000307762	4	FALSE
chr16:85411934:C:A	HEPG2	Complex Traits	1.17702	0.0982733	1.36566e-33	4	FALSE	-0.217203	0.0666474	0.00112337	4	FALSE
chr16:85411934:C:A	K562	Complex Traits	0.444079	0.0668087	1.55839e-11	4	FALSE	-0.295451	0.0848949	4.32155e-05	4	FALSE
chr16:85411934:C:A	SKNSH	Complex Traits	1.39367	0.0687148	4.30567e-93	4	FALSE	-0.237839	0.0679815	0.000368518	4	FALSE
chr16:85415465:C:G	A549	Complex Traits	-0.18645	0.408006	0.340936	1	TRUE	0.0319657	0.132601	0.454751	0	FALSE
chr16:85415465:C:G	HEPG2	Complex Traits	0.443517	0.119845	0.000103198	1	TRUE	0.110055	0.13114	0.258577	0	FALSE
chr16:85415465:C:G	K562	Complex Traits	-0.120154	0.152725	0.216418	1	TRUE	0.0510777	0.10454	0.379427	0	FALSE
chr16:85415465:C:G	SKNSH	Complex Traits	0.17657	0.127416	0.0825731	1	TRUE	0.0228882	0.0960983	0.468038	0	FALSE
chr16:85415626:A:G	A549	Complex Traits	0.561308	0.365334	0.0636799	2	FALSE	-0.00870904	0.111057	0.600946	0	FALSE
chr16:85415626:A:G	HEPG2	Complex Traits	0.928869	0.179301	7.70905e-08	2	FALSE	0.0122864	0.0882462	0.561987	0	FALSE
chr16:85415626:A:G	K562	Complex Traits	0.22068	0.160389	0.0850161	2	FALSE	-0.00188679	0.0987635	0.575023	0	FALSE
chr16:85415626:A:G	SKNSH	Complex Traits	1.25521	0.138212	2.43912e-21	2	FALSE	0.00127842	0.0866873	0.587803	0	FALSE
chr16:85432887:C:T	A549	Complex Traits	-0.103548	0.180835	0.283761	3	FALSE	-0.00656385	0.0540462	0.664669	0	FALSE
chr16:85432887:C:T	HEPG2	Complex Traits	0.22515	0.0738004	0.00111165	3	FALSE	-0.00288526	0.040896	0.660915	0	FALSE
chr16:85432887:C:T	K562	Complex Traits	0.257133	0.0685554	8.43551e-05	3	FALSE	0.0287253	0.059957	0.458485	0	FALSE
chr16:85432887:C:T	SKNSH	Complex Traits	-0.408144	0.0767582	4.11813e-08	3	FALSE	0.00221045	0.0436058	0.638069	0	FALSE
chr16:85433445:C:A	A549	Complex Traits	0.116256	0.149867	0.220833	1	TRUE	0.0628456	0.0929189	0.335814	0	FALSE
chr16:85433445:C:A	HEPG2	Complex Traits	0.248276	0.182259	0.0882251	1	TRUE	0.0890027	0.113906	0.278713	0	FALSE
chr16:85433445:C:A	K562	Complex Traits	0.158877	0.11386	0.0840242	1	TRUE	0.0612431	0.0877377	0.308668	0	FALSE
chr16:85433445:C:A	SKNSH	Complex Traits	0.412776	0.23349	0.0352973	1	TRUE	0.0854845	0.119332	0.282319	0	FALSE
chr16:85487700:G:A	A549	Complex Traits	0.334483	0.177227	0.0285166	2	FALSE	-0.0527851	0.111551	0.423105	0	FALSE
chr16:85487700:G:A	HEPG2	Complex Traits	0.553128	0.23392	0.00585827	2	FALSE	-0.0667891	0.130664	0.392268	0	FALSE
chr16:85487700:G:A	K562	Complex Traits	-0.0394508	0.163394	0.408849	2	FALSE	-0.040347	0.108953	0.421381	0	FALSE
chr16:85487700:G:A	SKNSH	Complex Traits	0.253815	0.428534	0.244878	2	FALSE	-0.0532214	0.143482	0.413889	0	FALSE
chr16:85495387:T:C	A549	Complex Traits	0.604149	0.308464	0.0218683	3	FALSE	-0.0705097	0.209347	0.483873	0	FALSE
chr16:85495387:T:C	HEPG2	Complex Traits	0.731429	0.427566	0.0271842	3	FALSE	-0.0482904	0.215188	0.506816	0	FALSE
chr16:85495387:T:C	K562	Complex Traits	0.667942	0.260204	0.00383404	3	FALSE	0.0220827	0.206121	0.546708	0	FALSE
chr16:85495387:T:C	SKNSH	Complex Traits	0.623105	0.50492	0.0795835	3	FALSE	-0.0310178	0.213183	0.517828	0	FALSE
chr16:85595360:G:C	A549	Complex Traits	0.766568	0.305806	0.0069504	4	FALSE	-0.506456	0.24233	0.0263479	4	FALSE
chr16:85595360:G:C	HEPG2	Complex Traits	1.97701	0.10633	1.70608e-77	4	FALSE	-0.523387	0.11385	4.32908e-06	4	FALSE
chr16:85595360:G:C	K562	Complex Traits	2.00706	0.0837508	2.70013e-127	4	FALSE	-0.793151	0.131599	1.64778e-10	4	FALSE
chr16:85595360:G:C	SKNSH	Complex Traits	2.08643	0.0844642	2.96942e-135	4	FALSE	-0.770036	0.117787	9.29379e-12	4	FALSE
chr16:85625136:G:A	A549	Complex Traits	0.0424735	0.203679	0.423895	2	FALSE	-0.0660724	0.0840458	0.320566	0	FALSE
chr16:85625136:G:A	HEPG2	Complex Traits	-0.277208	0.116262	0.00952005	2	FALSE	-0.0299813	0.0675559	0.420564	0	FALSE
chr16:85625136:G:A	K562	Complex Traits	-0.399839	0.113887	0.000197631	2	FALSE	-0.0825165	0.0880383	0.21519	0	FALSE
chr16:85625136:G:A	SKNSH	Complex Traits	0.121841	0.102699	0.118325	2	FALSE	-0.0405551	0.0699858	0.373294	0	FALSE
chr16:85690751:C:T	A549	Complex Traits	0.348253	0.104605	0.000488938	4	FALSE	-0.0371003	0.0633842	0.414314	0	FALSE
chr16:85690751:C:T	HEPG2	Complex Traits	0.512966	0.107702	1.16959e-06	4	FALSE	-0.0279883	0.0634528	0.441612	0	FALSE
chr16:85690751:C:T	K562	Complex Traits	1.03906	0.114935	7.22368e-22	4	FALSE	-0.0364615	0.0677255	0.380812	0	FALSE
chr16:85690751:C:T	SKNSH	Complex Traits	0.577956	0.12548	2.40996e-06	4	FALSE	-0.0299564	0.0635157	0.422923	0	FALSE
chr16:85696635:A:T	A549	Complex Traits	0.428314	0.183263	0.0102084	4	FALSE	-0.0481269	0.10127	0.434899	0	FALSE
chr16:85696635:A:T	HEPG2	Complex Traits	0.695486	0.226038	0.000507469	4	FALSE	-0.0378129	0.107055	0.456751	0	FALSE
chr16:85696635:A:T	K562	Complex Traits	0.348642	0.14351	0.00808517	4	FALSE	-0.0294907	0.10191	0.453599	0	FALSE
chr16:85696635:A:T	SKNSH	Complex Traits	0.734508	0.317078	0.00400692	4	FALSE	-0.0551005	0.145158	0.417419	0	FALSE
chr16:85932652:C:T	A549	Complex Traits	4.11862	0.171495	2.00749e-127	4	FALSE	0.064426	0.0976931	0.344068	0	FALSE
chr16:85932652:C:T	HEPG2	Complex Traits	5.13417	0.187948	3.26346e-164	4	FALSE	0.072064	0.10467	0.319201	0	FALSE
chr16:85932652:C:T	K562	Complex Traits	7.38872	0.117447	0	4	FALSE	0.0562982	0.0834994	0.321865	0	FALSE
chr16:85932652:C:T	SKNSH	Complex Traits	5.02277	0.31591	8.01956e-57	4	FALSE	0.0633468	0.115576	0.336211	0	FALSE
chr16:85936389:T:TGGTGGCTGCA	A549	Complex Traits	0.864034	0.10225	1.53709e-17	4	FALSE	-0.588864	0.108884	3.9528e-08	4	FALSE
chr16:85936389:T:TGGTGGCTGCA	HEPG2	Complex Traits	2.6419	0.159961	1.76907e-62	4	FALSE	-0.89218	0.0522844	1.11022e-16	4	FALSE
chr16:85936389:T:TGGTGGCTGCA	K562	Complex Traits	2.65451	0.0644793	0	4	FALSE	-1.30423	0.0472695	1.11022e-16	4	FALSE
chr16:85936389:T:TGGTGGCTGCA	SKNSH	Complex Traits	0.9424	0.0777659	4.54382e-34	4	FALSE	-1.35388	0.05911	1.11022e-16	4	FALSE
chr16:85946324:T:C	A549	Complex Traits	0.252218	0.0971833	0.00489062	3	FALSE	0.0347631	0.0836366	0.58331	1	TRUE
chr16:85946324:T:C	HEPG2	Complex Traits	-0.0215269	0.131944	0.437956	3	FALSE	0.00244006	0.100447	0.693794	1	TRUE
chr16:85946324:T:C	K562	Complex Traits	0.253356	0.0666979	7.57976e-05	3	FALSE	0.384262	0.0932707	2.99425e-05	1	TRUE
chr16:85946324:T:C	SKNSH	Complex Traits	0.320905	0.174917	0.0316242	3	FALSE	0.134616	0.159337	0.451477	1	TRUE
chr16:85946494:A:G	A549	Complex Traits	-0.0394176	0.0774414	0.374982	0	FALSE	0.0106755	0.0519673	0.586428	0	FALSE
chr16:85946494:A:G	HEPG2	Complex Traits	0.134674	0.13128	0.223292	0	FALSE	0.00183912	0.0660129	0.608198	0	FALSE
chr16:85946494:A:G	K562	Complex Traits	0.0306323	0.0782787	0.411169	0	FALSE	0.0100723	0.0486223	0.557533	0	FALSE
chr16:85946494:A:G	SKNSH	Complex Traits	0.0961089	0.164421	0.349155	0	FALSE	0.0232627	0.0941768	0.522696	0	FALSE
chr16:85949896:A:G	A549	Complex Traits	0.163023	0.23066	0.278033	1	TRUE	0.0631334	0.11115	0.37648	0	FALSE
chr16:85949896:A:G	HEPG2	Complex Traits	-0.00813661	0.36471	0.521013	1	TRUE	0.0686553	0.126365	0.36667	0	FALSE
chr16:85949896:A:G	K562	Complex Traits	1.00591	0.151945	2.08972e-12	1	TRUE	0.101618	0.124576	0.255875	0	FALSE
chr16:85949896:A:G	SKNSH	Complex Traits	0.364192	0.435638	0.229774	1	TRUE	0.0807908	0.149709	0.343585	0	FALSE
chr16:85967640:A:G	A549	Complex Traits	0.238525	0.162075	0.0690976	3	FALSE	0.147477	0.0690783	0.0205551	4	FALSE
chr16:85967640:A:G	HEPG2	Complex Traits	-0.399721	0.199609	0.0208428	3	FALSE	0.170331	0.064069	0.00150682	4	FALSE
chr16:85967640:A:G	K562	Complex Traits	0.206763	0.0779039	0.00390057	3	FALSE	0.131808	0.0496777	0.0104274	4	FALSE
chr16:85967640:A:G	SKNSH	Complex Traits	-0.79109	0.084566	1.11022e-16	3	FALSE	0.144596	0.0509263	0.0053234	4	FALSE
chr16:85973866:G:C	A549	Complex Traits	0.46215	0.121472	7.1296e-05	2	FALSE	0.0105276	0.0714848	0.576263	0	FALSE
chr16:85973866:G:C	HEPG2	Complex Traits	1.80961	0.13375	3.22667e-42	2	FALSE	0.0222211	0.0826068	0.529722	0	FALSE
chr16:85973866:G:C	K562	Complex Traits	-0.169376	0.11932	0.0778155	2	FALSE	0.00614638	0.0786468	0.559482	0	FALSE
chr16:85973866:G:C	SKNSH	Complex Traits	-0.207728	0.388712	0.299392	2	FALSE	0.00866087	0.116856	0.54928	0	FALSE
chr16:85974142:T:C	A549	Complex Traits	1.99204	0.133458	1.68599e-50	4	FALSE	0.964819	0.159602	3.66577e-08	4	FALSE
chr16:85974142:T:C	HEPG2	Complex Traits	1.86577	0.235823	1.79821e-15	4	FALSE	0.46801	0.226826	0.0200775	4	FALSE
chr16:85974142:T:C	K562	Complex Traits	3.83185	0.0805347	0	4	FALSE	2.12271	0.130343	1.13178e-61	4	FALSE
chr16:85974142:T:C	SKNSH	Complex Traits	2.57692	0.2158	5.30346e-33	4	FALSE	1.43978	0.619678	0.00844912	4	FALSE
chr16:85974657:G:T	A549	Complex Traits	0.0895565	0.342538	0.354177	3	FALSE	-0.0503399	0.135785	0.50425	0	FALSE
chr16:85974657:G:T	HEPG2	Complex Traits	0.467749	0.120446	5.18065e-05	3	FALSE	-0.0035676	0.0768402	0.593743	0	FALSE
chr16:85974657:G:T	K562	Complex Traits	0.287778	0.11359	0.00591034	3	FALSE	0.0142199	0.0834446	0.527471	0	FALSE
chr16:85974657:G:T	SKNSH	Complex Traits	0.759676	0.114068	2.9187e-12	3	FALSE	0.0117858	0.075827	0.549821	0	FALSE
chr16:85980346:C:A	A549	Complex Traits	-0.146451	0.17741	0.20727	0	FALSE	0.0308007	0.100432	0.519047	0	FALSE
chr16:85980346:C:A	HEPG2	Complex Traits	-0.3783	0.267173	0.0732451	0	FALSE	-0.00818979	0.12534	0.594692	0	FALSE
chr16:85980346:C:A	K562	Complex Traits	-0.0979057	0.233427	0.333961	0	FALSE	0.0182095	0.0911557	0.524	0	FALSE
chr16:85980346:C:A	SKNSH	Complex Traits	-0.422512	0.384004	0.110173	0	FALSE	0.0998898	0.18837	0.373962	0	FALSE
chr16:85980968:T:C	A549	Complex Traits	0.594753	0.15019	5.22341e-05	4	FALSE	-0.0962582	0.0961055	0.217204	0	FALSE
chr16:85980968:T:C	HEPG2	Complex Traits	1.13522	0.192763	2.87416e-11	4	FALSE	-0.0965316	0.1053	0.224341	0	FALSE
chr16:85980968:T:C	K562	Complex Traits	0.563138	0.0977328	5.84718e-09	4	FALSE	-0.110962	0.095582	0.159996	0	FALSE
chr16:85980968:T:C	SKNSH	Complex Traits	0.805386	0.233631	0.000256977	4	FALSE	-0.1392	0.138398	0.155364	0	FALSE
chr16:85981030:T:C	A549	Complex Traits	-0.0319836	0.106242	0.384838	1	TRUE	-0.0160991	0.0825426	0.542269	0	FALSE
chr16:85981030:T:C	HEPG2	Complex Traits	-0.40448	0.223977	0.0324503	1	TRUE	0.118434	0.225318	0.471342	0	FALSE
chr16:85981030:T:C	K562	Complex Traits	0.124862	0.0965505	0.100609	1	TRUE	-0.170557	0.118512	0.108768	0	FALSE
chr16:85981030:T:C	SKNSH	Complex Traits	-0.329366	0.414937	0.192153	1	TRUE	-0.0808434	0.188357	0.437689	0	FALSE
chr16:85989464:T:C	A549	Complex Traits	0.284026	0.128968	0.0139951	2	FALSE	0.00655842	0.0752942	0.613123	0	FALSE
chr16:85989464:T:C	HEPG2	Complex Traits	-0.140876	0.280408	0.31703	2	FALSE	0.0644222	0.169895	0.487406	0	FALSE
chr16:85989464:T:C	K562	Complex Traits	0.247356	0.104368	0.00898708	2	FALSE	-0.0164704	0.0780646	0.543837	0	FALSE
chr16:85989464:T:C	SKNSH	Complex Traits	-0.084698	0.299138	0.404882	2	FALSE	0.0083841	0.11388	0.589926	0	FALSE
chr16:86003058:T:C	A549	Complex Traits	-0.870767	0.925782	0.154891	0	FALSE	0.665794	0.734974	0.205426	0	FALSE
chr16:86003058:T:C	HEPG2	Complex Traits	-0.751225	0.935008	0.197289	0	FALSE	0.569495	0.695306	0.227478	0	FALSE
chr16:86003058:T:C	K562	Complex Traits	-0.835668	1.05177	0.190878	0	FALSE	0.762407	0.819296	0.177871	0	FALSE
chr16:86003058:T:C	SKNSH	Complex Traits	-0.862443	1.06223	0.18705	0	FALSE	1.0534	1.05305	0.141755	0	FALSE
chr16:86008699:G:A	A549	Complex Traits	0.499624	0.0699382	4.45754e-13	4	FALSE	0.308848	0.0898061	0.000484198	4	FALSE
chr16:86008699:G:A	HEPG2	Complex Traits	-0.372825	0.0956245	4.75679e-05	4	FALSE	0.313073	0.0946371	0.000690497	4	FALSE
chr16:86008699:G:A	K562	Complex Traits	-0.408607	0.117826	0.000256752	4	FALSE	0.229359	0.115561	0.0255101	4	FALSE
chr16:86008699:G:A	SKNSH	Complex Traits	1.20217	0.0549624	2.18766e-106	4	FALSE	0.770036	0.0779394	1.27699e-25	4	FALSE
chr16:86015316:A:G	A549	Complex Traits	0.2592	0.0931578	0.00278484	3	FALSE	-0.024057	0.066454	0.534822	0	FALSE
chr16:86015316:A:G	HEPG2	Complex Traits	0.695703	0.116871	4.07877e-10	3	FALSE	0.00385706	0.0574391	0.621803	0	FALSE
chr16:86015316:A:G	K562	Complex Traits	0.281146	0.0726985	5.71358e-05	3	FALSE	0.00330029	0.0523541	0.599139	0	FALSE
chr16:86015316:A:G	SKNSH	Complex Traits	0.271911	0.22285	0.109671	3	FALSE	-0.00520645	0.0802475	0.579572	0	FALSE
chr16:86016328:C:T	A549	Complex Traits	0.756786	0.380584	0.0258685	4	FALSE	0.00592718	0.104018	0.601536	0	FALSE
chr16:86016328:C:T	HEPG2	Complex Traits	0.883547	0.155338	5.90524e-09	4	FALSE	0.0112432	0.0927052	0.573697	0	FALSE
chr16:86016328:C:T	K562	Complex Traits	0.799163	0.140753	1.00748e-08	4	FALSE	-0.0262167	0.116784	0.50949	0	FALSE
chr16:86016328:C:T	SKNSH	Complex Traits	0.915434	0.153604	8.74037e-10	4	FALSE	0.00490827	0.0948558	0.583093	0	FALSE
chr16:86016401:C:G	A549	Complex Traits	0.513491	0.299533	0.0457553	3	FALSE	0.0139001	0.12892	0.560686	0	FALSE
chr16:86016401:C:G	HEPG2	Complex Traits	0.855397	0.347094	0.00462241	3	FALSE	0.0599137	0.188815	0.480822	0	FALSE
chr16:86016401:C:G	K562	Complex Traits	0.944622	0.258288	3.83438e-05	3	FALSE	0.00321842	0.138327	0.549669	0	FALSE
chr16:86016401:C:G	SKNSH	Complex Traits	0.614487	0.583865	0.112284	3	FALSE	0.0181389	0.167459	0.53494	0	FALSE
chr16:86017663:G:A	A549	Complex Traits	-0.462249	0.518157	0.166828	0	FALSE	-0.00191413	0.189038	0.575685	0	FALSE
chr16:86017663:G:A	HEPG2	Complex Traits	-0.381767	0.421385	0.17509	0	FALSE	-0.0291741	0.201901	0.533875	0	FALSE
chr16:86017663:G:A	K562	Complex Traits	-0.323724	0.420222	0.213144	0	FALSE	-0.0225972	0.204019	0.516512	0	FALSE
chr16:86017663:G:A	SKNSH	Complex Traits	-0.444903	0.50694	0.172772	0	FALSE	-0.0489573	0.212247	0.499032	0	FALSE
chr16:86096556:C:G	A549	Complex Traits	1.18496	0.084656	9.09095e-45	4	FALSE	0.130065	0.0572928	0.0155684	4	FALSE
chr16:86096556:C:G	HEPG2	Complex Traits	2.02751	0.0820527	4.73264e-135	4	FALSE	0.210835	0.0464161	7.36494e-07	4	FALSE
chr16:86096556:C:G	K562	Complex Traits	3.34841	0.0904009	2.04665e-291	4	FALSE	0.203746	0.0421095	4.17504e-07	4	FALSE
chr16:86096556:C:G	SKNSH	Complex Traits	1.1454	0.0822368	2.37746e-44	4	FALSE	0.192767	0.043652	1.73078e-05	4	FALSE
chr16:86564671:G:T	A549	Complex Traits	-0.1998	0.209152	0.174888	0	FALSE	0.00977174	0.101667	0.572446	0	FALSE
chr16:86564671:G:T	HEPG2	Complex Traits	-0.245565	0.384737	0.250475	0	FALSE	0.0121393	0.142699	0.55592	0	FALSE
chr16:86564671:G:T	K562	Complex Traits	-0.349651	0.26287	0.0879327	0	FALSE	0.0234915	0.127642	0.507252	0	FALSE
chr16:86564671:G:T	SKNSH	Complex Traits	-0.0583425	0.29303	0.413064	0	FALSE	0.0169584	0.119928	0.537493	0	FALSE
chr16:86714715:G:C	A549	Complex Traits	-0.112638	0.119646	0.173263	3	FALSE	-0.177357	0.101724	0.0724899	1	TRUE
chr16:86714715:G:C	HEPG2	Complex Traits	0.211703	0.120744	0.0396262	3	FALSE	-0.145431	0.100295	0.106429	1	TRUE
chr16:86714715:G:C	K562	Complex Traits	-0.30506	0.11884	0.00486984	3	FALSE	-0.202286	0.10296	0.0563638	1	TRUE
chr16:86714715:G:C	SKNSH	Complex Traits	0.931644	0.146717	1.66414e-11	3	FALSE	-0.342195	0.134545	0.000965018	1	TRUE
chr16:87889412:C:T	A549	Complex Traits	-0.304282	0.212741	0.0771587	3	FALSE	-0.185687	0.111542	0.0340861	3	FALSE
chr16:87889412:C:T	HEPG2	Complex Traits	-0.175685	0.0700046	0.00607668	3	FALSE	-0.104906	0.0682673	0.0795007	3	FALSE
chr16:87889412:C:T	K562	Complex Traits	-0.472262	0.0692117	4.65328e-12	3	FALSE	-0.192852	0.070377	0.00238587	3	FALSE
chr16:87889412:C:T	SKNSH	Complex Traits	-1.3111	0.0994417	1.11022e-16	3	FALSE	-0.183516	0.0743471	0.0112195	3	FALSE
chr16:87889495:T:C	A549	Complex Traits	-0.142984	0.323155	0.319098	1	TRUE	-0.0114105	0.0872973	0.576845	0	FALSE
chr16:87889495:T:C	HEPG2	Complex Traits	0.00280916	0.129423	0.498415	1	TRUE	-0.00297664	0.072004	0.592665	0	FALSE
chr16:87889495:T:C	K562	Complex Traits	-0.304303	0.14693	0.0210642	1	TRUE	-0.00674727	0.0805457	0.550098	0	FALSE
chr16:87889495:T:C	SKNSH	Complex Traits	-0.170407	0.111312	0.0693847	1	TRUE	-0.0145746	0.0756551	0.538132	0	FALSE
chr16:87892024:G:A	A549	Complex Traits	-0.397509	0.283143	0.0796388	3	FALSE	-0.221127	0.195814	0.176315	1	TRUE
chr16:87892024:G:A	HEPG2	Complex Traits	-0.544031	0.122687	6.07064e-06	3	FALSE	-0.0599772	0.0985549	0.326319	1	TRUE
chr16:87892024:G:A	K562	Complex Traits	1.64496	0.0640563	1.83972e-145	3	FALSE	-0.442734	0.0996256	2.70359e-06	1	TRUE
chr16:87892024:G:A	SKNSH	Complex Traits	-0.323128	0.0996932	0.000594006	3	FALSE	-0.253224	0.132576	0.101362	1	TRUE
chr16:88443901:C:T	A549	Complex Traits	0.763552	0.13693	2.22521e-08	4	FALSE	0.124659	0.143266	0.24341	0	FALSE
chr16:88443901:C:T	HEPG2	Complex Traits	0.813119	0.20416	5.62262e-05	4	FALSE	0.0863613	0.129723	0.299133	0	FALSE
chr16:88443901:C:T	K562	Complex Traits	0.956809	0.143969	1.41826e-11	4	FALSE	0.0556052	0.108489	0.337613	0	FALSE
chr16:88443901:C:T	SKNSH	Complex Traits	1.2691	0.290021	2.45972e-07	4	FALSE	0.105486	0.155719	0.270681	0	FALSE
chr16:88515192:G:A	A549	Complex Traits	1.40491	0.209653	1.95559e-11	4	FALSE	-0.0218087	0.0662648	0.508508	0	FALSE
chr16:88515192:G:A	HEPG2	Complex Traits	2.09558	0.0901915	2.03411e-119	4	FALSE	-0.0108873	0.0502454	0.542115	0	FALSE
chr16:88515192:G:A	K562	Complex Traits	1.92519	0.0882962	2.65755e-105	4	FALSE	-0.028321	0.061336	0.429637	0	FALSE
chr16:88515192:G:A	SKNSH	Complex Traits	2.80778	0.0857393	2.11106e-237	4	FALSE	-0.0282393	0.0553262	0.44132	0	FALSE
chr16:88524298:T:C	A549	Complex Traits	0.111607	0.0678305	0.0500341	3	FALSE	0.0981945	0.0650104	0.164304	1	TRUE
chr16:88524298:T:C	HEPG2	Complex Traits	0.354575	0.0722083	4.604e-07	3	FALSE	0.0955751	0.0666222	0.172408	1	TRUE
chr16:88524298:T:C	K562	Complex Traits	0.241041	0.0728847	0.000471184	3	FALSE	0.209621	0.103296	0.00309145	1	TRUE
chr16:88524298:T:C	SKNSH	Complex Traits	0.136346	0.0598457	0.0113945	3	FALSE	0.0681922	0.0601259	0.226897	1	TRUE
chr16:88524389:A:C	A549	Complex Traits	-0.379116	0.133996	0.0026838	4	FALSE	0.0985829	0.0862738	0.172795	0	FALSE
chr16:88524389:A:C	HEPG2	Complex Traits	-0.730848	0.169593	4.41885e-06	4	FALSE	0.13449	0.102178	0.106392	0	FALSE
chr16:88524389:A:C	K562	Complex Traits	-0.69958	0.0934247	2.26485e-14	4	FALSE	0.0955727	0.0815922	0.157281	0	FALSE
chr16:88524389:A:C	SKNSH	Complex Traits	-0.452035	0.182005	0.00751037	4	FALSE	0.0723542	0.0980571	0.241833	0	FALSE
chr16:88528526:C:G	A549	Complex Traits	1.77194	0.253313	1.53629e-12	4	FALSE	-0.265544	0.130319	0.0161373	4	FALSE
chr16:88528526:C:G	HEPG2	Complex Traits	3.16321	0.0940411	3.44824e-248	4	FALSE	-0.360804	0.104282	9.40447e-06	4	FALSE
chr16:88528526:C:G	K562	Complex Traits	5.15341	0.0715016	0	4	FALSE	-0.168007	0.0655492	0.0081894	4	FALSE
chr16:88528526:C:G	SKNSH	Complex Traits	3.22933	0.0890139	2.39442e-288	4	FALSE	-0.223095	0.0790752	0.0042136	4	FALSE
chr16:88528636:T:A	A549	Complex Traits	0.931216	0.11765	1.29891e-15	4	FALSE	0.0400158	0.0526766	0.332622	0	FALSE
chr16:88528636:T:A	HEPG2	Complex Traits	2.68796	0.0834949	2.68604e-228	4	FALSE	0.0530196	0.0604517	0.27763	0	FALSE
chr16:88528636:T:A	K562	Complex Traits	2.80385	0.0828263	1.8875e-252	4	FALSE	0.0412398	0.0506904	0.29691	0	FALSE
chr16:88528636:T:A	SKNSH	Complex Traits	2.00829	0.129356	1.86061e-54	4	FALSE	0.0472248	0.0591697	0.291549	0	FALSE
chr16:88531316:T:C	A549	Complex Traits	0.824019	0.158247	1.10681e-07	4	FALSE	0.136937	0.111761	0.129694	0	FALSE
chr16:88531316:T:C	HEPG2	Complex Traits	0.85806	0.183598	1.72851e-06	4	FALSE	0.134587	0.105052	0.121933	0	FALSE
chr16:88531316:T:C	K562	Complex Traits	2.40029	0.103206	5.52939e-122	4	FALSE	0.148206	0.0958343	0.0704796	0	FALSE
chr16:88531316:T:C	SKNSH	Complex Traits	1.56858	0.139188	9.76824e-30	4	FALSE	0.137246	0.115727	0.126502	0	FALSE
chr16:88531638:A:G	A549	Complex Traits	0.315544	0.09109	0.000269049	4	FALSE	0.039238	0.0564965	0.363055	0	FALSE
chr16:88531638:A:G	HEPG2	Complex Traits	1.84819	0.0916552	3.82283e-91	4	FALSE	0.0230152	0.0606216	0.442496	0	FALSE
chr16:88531638:A:G	K562	Complex Traits	1.19355	0.0767297	9.06338e-55	4	FALSE	0.0670396	0.0669168	0.240322	0	FALSE
chr16:88531638:A:G	SKNSH	Complex Traits	1.94747	0.100419	1.02879e-84	4	FALSE	0.0954726	0.0852451	0.169139	0	FALSE
chr16:88531861:G:C	A549	Complex Traits	-0.173744	0.0748247	0.010923	3	FALSE	-0.146174	0.0944746	0.0931802	1	TRUE
chr16:88531861:G:C	HEPG2	Complex Traits	-0.221532	0.110351	0.0231557	3	FALSE	0.368316	0.0960427	8.28407e-05	1	TRUE
chr16:88531861:G:C	K562	Complex Traits	-0.454081	0.0761714	1.16685e-09	3	FALSE	0.13474	0.081517	0.082241	1	TRUE
chr16:88531861:G:C	SKNSH	Complex Traits	-0.171592	0.129167	0.0926977	3	FALSE	0.0960358	0.0992877	0.196044	1	TRUE
chr16:88533678:G:T	A549	Complex Traits	-0.446813	0.175495	0.00591729	4	FALSE	0.0119107	0.0970858	0.577129	0	FALSE
chr16:88533678:G:T	HEPG2	Complex Traits	-0.474522	0.1774	0.00400479	4	FALSE	-0.020402	0.114477	0.565259	0	FALSE
chr16:88533678:G:T	K562	Complex Traits	-0.57379	0.248784	0.00914764	4	FALSE	0.0289701	0.141209	0.507965	0	FALSE
chr16:88533678:G:T	SKNSH	Complex Traits	-0.651688	0.170282	4.54451e-05	4	FALSE	0.0280721	0.110545	0.516979	0	FALSE
chr16:88534923:A:G	A549	Complex Traits	0.237569	0.158387	0.0670206	3	FALSE	0.0744813	0.154655	0.349525	1	TRUE
chr16:88534923:A:G	HEPG2	Complex Traits	0.861439	0.130189	1.9604e-11	3	FALSE	0.409895	0.211327	0.0800196	1	TRUE
chr16:88534923:A:G	K562	Complex Traits	2.02776	0.0997268	1.81839e-93	3	FALSE	0.511874	0.152967	0.000478446	1	TRUE
chr16:88534923:A:G	SKNSH	Complex Traits	0.70428	0.132187	5.26983e-08	3	FALSE	-0.0146101	0.182811	0.53232	1	TRUE
chr16:88535341:G:A	A549	Complex Traits	0.314094	0.0903966	0.000264497	3	FALSE	0.0457252	0.0707644	0.4288	1	TRUE
chr16:88535341:G:A	HEPG2	Complex Traits	0.30173	0.200426	0.0651992	3	FALSE	0.0609204	0.0828477	0.394958	1	TRUE
chr16:88535341:G:A	K562	Complex Traits	0.31652	0.0707975	3.96387e-06	3	FALSE	0.186507	0.0998628	0.0273602	1	TRUE
chr16:88535341:G:A	SKNSH	Complex Traits	0.321603	0.139189	0.01048	3	FALSE	0.0715412	0.0835652	0.361938	1	TRUE
chr16:88539006:C:T	A549	Complex Traits	0.109209	0.369815	0.332014	3	FALSE	-0.11323	0.214294	0.416576	0	FALSE
chr16:88539006:C:T	HEPG2	Complex Traits	0.499728	0.1235	2.67595e-05	3	FALSE	0.067185	0.137947	0.432281	0	FALSE
chr16:88539006:C:T	K562	Complex Traits	0.413528	0.131407	0.000898384	3	FALSE	0.0977284	0.168647	0.363771	0	FALSE
chr16:88539006:C:T	SKNSH	Complex Traits	0.748895	0.144105	3.00186e-08	3	FALSE	-0.110366	0.155446	0.328368	0	FALSE
chr16:88555958:T:C	A549	Complex Traits	1.83376	0.111989	3.71391e-60	4	FALSE	-0.0867954	0.0468997	0.0572693	3	FALSE
chr16:88555958:T:C	HEPG2	Complex Traits	2.82249	0.135161	2.65667e-97	4	FALSE	-0.109265	0.0343963	0.00109445	3	FALSE
chr16:88555958:T:C	K562	Complex Traits	2.24085	0.0666956	3.15861e-247	4	FALSE	-0.104444	0.0334328	0.00262872	3	FALSE
chr16:88555958:T:C	SKNSH	Complex Traits	3.07853	0.0815563	2.69568e-297	4	FALSE	-0.0859069	0.0338266	0.0188376	3	FALSE
chr16:88556004:G:A	A549	Complex Traits	0.853837	0.202773	1.36545e-05	4	FALSE	-0.583181	0.215896	0.00498623	4	FALSE
chr16:88556004:G:A	HEPG2	Complex Traits	2.33369	0.0884148	6.59071e-154	4	FALSE	-0.918415	0.075689	0	4	FALSE
chr16:88556004:G:A	K562	Complex Traits	2.31971	0.0690624	1.07677e-247	4	FALSE	-1.2373	0.0922883	0	4	FALSE
chr16:88556004:G:A	SKNSH	Complex Traits	2.60455	0.0789337	9.25709e-240	4	FALSE	-1.00247	0.0688292	0	4	FALSE
chr16:88556007:C:T	A549	Complex Traits	1.39954	0.163615	1.28559e-17	4	FALSE	-0.926363	0.190289	1.40116e-06	4	FALSE
chr16:88556007:C:T	HEPG2	Complex Traits	2.3461	0.0943218	7.26369e-137	4	FALSE	-1.09316	0.0869311	0	4	FALSE
chr16:88556007:C:T	K562	Complex Traits	2.21937	0.0700197	1.52805e-220	4	FALSE	-1.49351	0.0828564	0	4	FALSE
chr16:88556007:C:T	SKNSH	Complex Traits	2.38151	0.0710372	8.52974e-247	4	FALSE	-1.03436	0.0698901	0	4	FALSE
chr16:88558164:G:A	A549	Complex Traits	1.82272	0.215431	1.38523e-17	4	FALSE	-0.020734	0.0768441	0.473732	0	FALSE
chr16:88558164:G:A	HEPG2	Complex Traits	1.91502	0.0994688	7.06707e-83	4	FALSE	-0.00612574	0.0733548	0.519598	0	FALSE
chr16:88558164:G:A	K562	Complex Traits	6.79243	0.0821585	0	4	FALSE	-0.0411518	0.0543553	0.327903	0	FALSE
chr16:88558164:G:A	SKNSH	Complex Traits	2.8341	0.105504	3.34878e-159	4	FALSE	-0.0484859	0.0692708	0.33734	0	FALSE
chr16:88566053:G:A	A549	Complex Traits	-0.164077	0.139401	0.119509	3	FALSE	-0.0345885	0.0582223	0.330093	0	FALSE
chr16:88566053:G:A	HEPG2	Complex Traits	-0.432286	0.0944458	2.07368e-06	3	FALSE	-0.0635031	0.0543891	0.190432	0	FALSE
chr16:88566053:G:A	K562	Complex Traits	-0.187598	0.0633406	0.0015481	3	FALSE	-0.0661174	0.0537627	0.148305	0	FALSE
chr16:88566053:G:A	SKNSH	Complex Traits	-0.324307	0.0644237	2.40097e-07	3	FALSE	-0.0341615	0.0463032	0.314209	0	FALSE
chr16:88575439:G:A	A549	Complex Traits	1.92621	0.122128	4.13047e-56	4	FALSE	0.497214	0.086387	4.51815e-09	4	FALSE
chr16:88575439:G:A	HEPG2	Complex Traits	3.14697	0.156785	5.40207e-90	4	FALSE	0.510012	0.129882	4.40486e-05	4	FALSE
chr16:88575439:G:A	K562	Complex Traits	3.27092	0.0918523	1.76121e-278	4	FALSE	0.353297	0.070059	4.38218e-07	4	FALSE
chr16:88575439:G:A	SKNSH	Complex Traits	3.04069	0.153469	1.53067e-87	4	FALSE	0.598326	0.0909772	1.74713e-12	4	FALSE
chr16:88593218:C:G	A549	Complex Traits	0.277697	0.753459	0.321947	3	FALSE	0.08961	0.139259	0.308623	0	FALSE
chr16:88593218:C:G	HEPG2	Complex Traits	1.72815	0.141378	3.16477e-35	3	FALSE	0.0873488	0.10756	0.273599	0	FALSE
chr16:88593218:C:G	K562	Complex Traits	0.947951	0.136468	2.32299e-12	3	FALSE	0.07932	0.106771	0.272598	0	FALSE
chr16:88593218:C:G	SKNSH	Complex Traits	1.61275	0.134751	1.36778e-33	3	FALSE	0.0562385	0.097611	0.339431	0	FALSE
chr16:88651220:A:G	A549	Complex Traits	-0.147176	0.191107	0.224495	0	FALSE	0.0828396	0.12896	0.384258	0	FALSE
chr16:88651220:A:G	HEPG2	Complex Traits	-0.377828	0.320418	0.107806	0	FALSE	0.327704	0.370207	0.157543	0	FALSE
chr16:88651220:A:G	K562	Complex Traits	-0.185272	0.181945	0.157745	0	FALSE	0.0740093	0.130788	0.389241	0	FALSE
chr16:88651220:A:G	SKNSH	Complex Traits	-0.23919	0.381345	0.24963	0	FALSE	0.0733531	0.208979	0.414523	0	FALSE
chr16:88663281:G:A	A549	Complex Traits	-0.0310213	0.085782	0.378308	0	FALSE	-0.0211019	0.0444475	0.470873	0	FALSE
chr16:88663281:G:A	HEPG2	Complex Traits	-0.205752	0.12022	0.0662032	0	FALSE	0.00274333	0.0673918	0.57588	0	FALSE
chr16:88663281:G:A	K562	Complex Traits	-0.0535803	0.0646045	0.2231	0	FALSE	-0.0494429	0.0519094	0.269846	0	FALSE
chr16:88663281:G:A	SKNSH	Complex Traits	-0.205137	0.156037	0.114393	0	FALSE	-0.0417808	0.0760224	0.390776	0	FALSE
chr16:88772046:T:C	A549	Complex Traits	-0.601618	0.410137	0.0576485	0	FALSE	-0.179559	0.321684	0.397467	0	FALSE
chr16:88772046:T:C	HEPG2	Complex Traits	-0.45924	0.580535	0.182206	0	FALSE	-0.0528074	0.327846	0.514409	0	FALSE
chr16:88772046:T:C	K562	Complex Traits	-0.4889	0.401082	0.100933	0	FALSE	0.164808	0.394162	0.434505	0	FALSE
chr16:88772046:T:C	SKNSH	Complex Traits	-0.521354	0.593712	0.156842	0	FALSE	0.00134831	0.274154	0.552394	0	FALSE
chr16:88773396:G:A	A549	Complex Traits	-0.049511	0.101471	0.313826	3	FALSE	0.02801	0.0655785	0.487823	0	FALSE
chr16:88773396:G:A	HEPG2	Complex Traits	0.585679	0.0894009	1.60815e-11	3	FALSE	0.0189629	0.0631177	0.516668	0	FALSE
chr16:88773396:G:A	K562	Complex Traits	0.415138	0.120511	0.000261077	3	FALSE	0.0902104	0.108164	0.244375	0	FALSE
chr16:88773396:G:A	SKNSH	Complex Traits	0.215191	0.0762617	0.00241505	3	FALSE	0.0398365	0.0627443	0.417837	0	FALSE
chr16:88777264:G:C	A549	Complex Traits	0.775002	0.13328	3.58936e-09	4	FALSE	-0.448424	0.112959	6.73078e-05	4	FALSE
chr16:88777264:G:C	HEPG2	Complex Traits	1.62507	0.110983	1.04236e-48	4	FALSE	-0.740026	0.0463969	1.11022e-16	4	FALSE
chr16:88777264:G:C	K562	Complex Traits	2.07136	0.062066	3.98446e-245	4	FALSE	-0.912643	0.0444988	1.11022e-16	4	FALSE
chr16:88777264:G:C	SKNSH	Complex Traits	1.82503	0.09343	2.44819e-85	4	FALSE	-0.626388	0.0439856	1.11022e-16	4	FALSE
chr16:88784654:G:C	A549	Complex Traits	-0.0823457	0.110612	0.232277	1	TRUE	0.0515597	0.111865	0.463978	1	TRUE
chr16:88784654:G:C	HEPG2	Complex Traits	-0.43677	0.275271	0.0477948	1	TRUE	0.611694	0.361236	0.0168567	1	TRUE
chr16:88784654:G:C	K562	Complex Traits	-0.020341	0.222156	0.457839	1	TRUE	0.0922081	0.133296	0.390328	1	TRUE
chr16:88784654:G:C	SKNSH	Complex Traits	-0.282927	0.20422	0.0842366	1	TRUE	0.193799	0.174854	0.281301	1	TRUE
chr16:88821214:G:A	A549	Complex Traits	0.221874	0.17018	0.0966072	2	FALSE	-0.0577599	0.0940936	0.372577	0	FALSE
chr16:88821214:G:A	HEPG2	Complex Traits	0.54472	0.26344	0.0129684	2	FALSE	-0.0704745	0.122527	0.357569	0	FALSE
chr16:88821214:G:A	K562	Complex Traits	0.299064	0.147189	0.0214586	2	FALSE	-0.0834771	0.117763	0.293715	0	FALSE
chr16:88821214:G:A	SKNSH	Complex Traits	0.34614	0.2314	0.0649674	2	FALSE	-0.0728702	0.125929	0.343667	0	FALSE
chr16:88821698:C:A	A549	Complex Traits	0.542673	0.175257	0.00117008	4	FALSE	-0.140974	0.101225	0.0831803	2	FALSE
chr16:88821698:C:A	HEPG2	Complex Traits	0.365005	0.0862283	1.25804e-05	4	FALSE	-0.165865	0.0807895	0.0294329	2	FALSE
chr16:88821698:C:A	K562	Complex Traits	0.754175	0.105171	3.86716e-13	4	FALSE	-0.0960316	0.0793449	0.132458	2	FALSE
chr16:88821698:C:A	SKNSH	Complex Traits	1.22637	0.0995224	8.48657e-38	4	FALSE	-0.18007	0.0759111	0.00812806	2	FALSE
chr16:88825940:C:T	A549	Complex Traits	2.4298	0.162257	7.57768e-51	4	FALSE	-0.692139	0.0594898	0	4	FALSE
chr16:88825940:C:T	HEPG2	Complex Traits	4.01864	0.151048	5.67533e-156	4	FALSE	-0.689523	0.0956711	1.54288e-12	4	FALSE
chr16:88825940:C:T	K562	Complex Traits	5.13493	0.0824403	0	4	FALSE	-0.85877	0.0450264	0	4	FALSE
chr16:88825940:C:T	SKNSH	Complex Traits	5.15297	0.122797	0	4	FALSE	-0.750868	0.0389844	0	4	FALSE
chr16:88827169:A:G	A549	Complex Traits	0.716854	0.108683	2.73768e-11	4	FALSE	0.0463532	0.0716373	0.386117	0	FALSE
chr16:88827169:A:G	HEPG2	Complex Traits	0.607569	0.195296	0.00129752	4	FALSE	0.0213028	0.0897548	0.470306	0	FALSE
chr16:88827169:A:G	K562	Complex Traits	0.981256	0.118639	5.27124e-18	4	FALSE	0.0343927	0.0728759	0.40317	0	FALSE
chr16:88827169:A:G	SKNSH	Complex Traits	0.529017	0.18906	0.00350196	4	FALSE	0.0175694	0.0936863	0.467999	0	FALSE
chr16:88828504:G:C	A549	Complex Traits	0.621471	0.0923587	8.36925e-12	3	FALSE	0.11701	0.0976762	0.149928	0	FALSE
chr16:88828504:G:C	HEPG2	Complex Traits	1.20545	0.168444	2.04765e-15	3	FALSE	0.0840529	0.0910046	0.209194	0	FALSE
chr16:88828504:G:C	K562	Complex Traits	0.3051	0.0964166	0.000813257	3	FALSE	0.0689443	0.0815767	0.226669	0	FALSE
chr16:88828504:G:C	SKNSH	Complex Traits	0.265158	0.167785	0.0583244	3	FALSE	0.0673346	0.0952889	0.25143	0	FALSE
chr16:88834014:A:C	A549	Complex Traits	0.363887	0.186788	0.0270692	3	FALSE	0.0577836	0.0934225	0.365356	0	FALSE
chr16:88834014:A:C	HEPG2	Complex Traits	1.22953	0.180106	1.62422e-13	3	FALSE	0.0670993	0.0988789	0.335404	0	FALSE
chr16:88834014:A:C	K562	Complex Traits	0.797267	0.120305	1.61262e-11	3	FALSE	0.067707	0.0941886	0.30344	0	FALSE
chr16:88834014:A:C	SKNSH	Complex Traits	0.504719	0.592486	0.16906	3	FALSE	0.0527954	0.126954	0.365588	0	FALSE
chr16:88837243:C:T	A549	Complex Traits	-0.0143974	0.221807	0.478088	1	TRUE	0.0565213	0.088523	0.323894	0	FALSE
chr16:88837243:C:T	HEPG2	Complex Traits	0.53125	0.0896319	1.58454e-09	1	TRUE	0.0569836	0.0682569	0.291859	0	FALSE
chr16:88837243:C:T	K562	Complex Traits	-0.0679295	0.11067	0.269993	1	TRUE	0.0749632	0.0821466	0.228242	0	FALSE
chr16:88837243:C:T	SKNSH	Complex Traits	-0.165244	0.107085	0.0608309	1	TRUE	0.0754768	0.0798513	0.236016	0	FALSE
chr16:88837298:C:T	A549	Complex Traits	0.557873	0.217549	0.00544753	4	FALSE	0.102142	0.0831512	0.10963	0	FALSE
chr16:88837298:C:T	HEPG2	Complex Traits	2.03283	0.0797098	2.11845e-145	4	FALSE	0.103611	0.0573338	0.0624781	0	FALSE
chr16:88837298:C:T	K562	Complex Traits	1.03973	0.0899884	4.14034e-31	4	FALSE	0.10118	0.0636181	0.0757368	0	FALSE
chr16:88837298:C:T	SKNSH	Complex Traits	0.928948	0.0980797	1.61685e-21	4	FALSE	0.114008	0.0647483	0.0508224	0	FALSE
chr16:88844636:G:A	A549	Complex Traits	0.0995357	0.102583	0.165785	3	FALSE	0.0554825	0.101335	0.313506	1	TRUE
chr16:88844636:G:A	HEPG2	Complex Traits	0.49141	0.118096	1.28219e-05	3	FALSE	0.246629	0.122803	0.0253043	1	TRUE
chr16:88844636:G:A	K562	Complex Traits	0.232525	0.0858667	0.00343397	3	FALSE	0.185704	0.109807	0.0690965	1	TRUE
chr16:88844636:G:A	SKNSH	Complex Traits	0.403488	0.169933	0.00808159	3	FALSE	0.0464461	0.126498	0.350806	1	TRUE
chr16:88846552:C:T	A549	Complex Traits	-0.410444	0.115487	0.000173174	2	FALSE	-0.0911514	0.081243	0.188344	0	FALSE
chr16:88846552:C:T	HEPG2	Complex Traits	0.0515653	0.166248	0.38251	2	FALSE	-0.0985049	0.0908792	0.17697	0	FALSE
chr16:88846552:C:T	K562	Complex Traits	-0.0216769	0.122883	0.428243	2	FALSE	-0.0694256	0.0809662	0.231548	0	FALSE
chr16:88846552:C:T	SKNSH	Complex Traits	-0.56629	0.224763	0.00312416	2	FALSE	-0.0892959	0.0982591	0.203438	0	FALSE
chr16:88846951:G:C	A549	Complex Traits	0.197817	0.0840389	0.00954528	4	FALSE	0.00884283	0.0676128	0.540876	0	FALSE
chr16:88846951:G:C	HEPG2	Complex Traits	0.526844	0.113979	1.92103e-06	4	FALSE	0.0306873	0.0617492	0.43473	0	FALSE
chr16:88846951:G:C	K562	Complex Traits	0.714127	0.0740023	9.50868e-23	4	FALSE	0.0859343	0.0778276	0.185058	0	FALSE
chr16:88846951:G:C	SKNSH	Complex Traits	0.486483	0.156163	0.000956259	4	FALSE	0.0623101	0.0832258	0.329345	0	FALSE
chr16:88848351:AG:A	A549	Complex Traits	1.4544	0.138769	5.66754e-26	4	FALSE	-0.355083	0.110768	0.00109175	4	FALSE
chr16:88848351:AG:A	HEPG2	Complex Traits	2.87673	0.14113	1.54515e-92	4	FALSE	-0.564457	0.145439	2.19425e-05	4	FALSE
chr16:88848351:AG:A	K562	Complex Traits	3.11577	0.0837964	5.48599e-291	4	FALSE	-0.51424	0.108361	7.52637e-07	4	FALSE
chr16:88848351:AG:A	SKNSH	Complex Traits	3.6367	0.159725	4.78454e-116	4	FALSE	-0.582414	0.130713	1.01388e-06	4	FALSE
chr16:88856084:C:G	A549	Complex Traits	-0.224293	0.18032	0.109516	0	FALSE	0.0433098	0.107596	0.463934	0	FALSE
chr16:88856084:C:G	HEPG2	Complex Traits	-0.339443	0.395897	0.174125	0	FALSE	0.0311043	0.160859	0.484253	0	FALSE
chr16:88856084:C:G	K562	Complex Traits	-0.321117	0.223265	0.0744988	0	FALSE	0.0936559	0.161436	0.340731	0	FALSE
chr16:88856084:C:G	SKNSH	Complex Traits	-0.363136	0.422546	0.16698	0	FALSE	0.042756	0.156889	0.460357	0	FALSE
chr16:89023148:C:T	A549	Complex Traits	0.582005	0.196236	0.00244328	4	FALSE	-0.145889	0.118877	0.12475	1	TRUE
chr16:89023148:C:T	HEPG2	Complex Traits	0.776034	0.105503	1.13989e-13	4	FALSE	-0.112524	0.0824809	0.131544	1	TRUE
chr16:89023148:C:T	K562	Complex Traits	0.808729	0.0919512	6.74426e-19	4	FALSE	-0.19587	0.104386	0.0191281	1	TRUE
chr16:89023148:C:T	SKNSH	Complex Traits	0.723118	0.0858089	2.75184e-17	4	FALSE	-0.137505	0.0843789	0.0917889	1	TRUE
chr16:89057213:G:A	A549	Complex Traits	0.357896	0.144109	0.00663713	4	FALSE	-0.0508006	0.0599936	0.271523	0	FALSE
chr16:89057213:G:A	HEPG2	Complex Traits	1.09382	0.0830273	5.10458e-40	4	FALSE	-0.0443464	0.0420572	0.246761	0	FALSE
chr16:89057213:G:A	K562	Complex Traits	0.728701	0.0575315	5.42089e-37	4	FALSE	-0.0593845	0.0505338	0.157881	0	FALSE
chr16:89057213:G:A	SKNSH	Complex Traits	1.50546	0.0691964	7.37458e-107	4	FALSE	-0.0226373	0.0423712	0.380352	0	FALSE
chr16:89555314:T:C	A549	Complex Traits	-0.167849	0.155957	0.147105	0	FALSE	0.114845	0.125187	0.247124	0	FALSE
chr16:89555314:T:C	HEPG2	Complex Traits	-0.194727	0.228771	0.202257	0	FALSE	0.107372	0.140335	0.270789	0	FALSE
chr16:89555314:T:C	K562	Complex Traits	0.175322	0.165422	0.14852	0	FALSE	0.171051	0.140217	0.116158	0	FALSE
chr16:89555314:T:C	SKNSH	Complex Traits	0.096666	0.249306	0.358746	0	FALSE	0.0960699	0.14053	0.28447	0	FALSE
chr16:89571309:C:CT	A549	Complex Traits	0.898959	0.145341	3.70348e-10	4	FALSE	0.347352	0.12075	0.00289292	3	FALSE
chr16:89571309:C:CT	HEPG2	Complex Traits	2.31571	0.147637	7.86004e-57	4	FALSE	0.471371	0.141863	0.000546449	3	FALSE
chr16:89571309:C:CT	K562	Complex Traits	2.09181	0.105194	9.49153e-89	4	FALSE	0.485031	0.104141	5.21048e-07	3	FALSE
chr16:89571309:C:CT	SKNSH	Complex Traits	1.02009	0.379668	0.00441653	4	FALSE	0.289493	0.188797	0.0656262	3	FALSE
chr16:89571815:C:G	A549	Complex Traits	0.201034	0.112124	0.0370231	3	FALSE	0.105084	0.0860534	0.16278	0	FALSE
chr16:89571815:C:G	HEPG2	Complex Traits	0.384259	0.157889	0.00731712	3	FALSE	0.0850299	0.0947717	0.219539	0	FALSE
chr16:89571815:C:G	K562	Complex Traits	0.409243	0.0941364	6.59888e-06	3	FALSE	0.128519	0.0877204	0.0877657	0	FALSE
chr16:89571815:C:G	SKNSH	Complex Traits	0.0179355	0.258907	0.451137	3	FALSE	0.119368	0.11152	0.156849	0	FALSE
chr16:89672812:T:A	A549	Complex Traits	-0.131427	0.282489	0.315654	1	TRUE	-0.027904	0.0749912	0.471149	0	FALSE
chr16:89672812:T:A	HEPG2	Complex Traits	-0.0997088	0.0834936	0.121283	1	TRUE	-0.0297639	0.0569414	0.437363	0	FALSE
chr16:89672812:T:A	K562	Complex Traits	-0.0876661	0.0892964	0.167645	1	TRUE	-0.0430605	0.0688991	0.355499	0	FALSE
chr16:89672812:T:A	SKNSH	Complex Traits	-0.212511	0.0941785	0.0185601	1	TRUE	-0.0194606	0.0564365	0.477641	0	FALSE
chr16:89699528:A:G	A549	Complex Traits	4.02387	0.24534	5.40136e-61	4	FALSE	0.754213	0.0975987	5.71296e-15	3	FALSE
chr16:89699528:A:G	HEPG2	Complex Traits	2.57105	0.228753	1.3811e-29	4	FALSE	0.589089	0.135255	7.27893e-06	3	FALSE
chr16:89699528:A:G	K562	Complex Traits	-0.572436	0.270757	0.0172391	4	FALSE	-0.0882835	0.287078	0.384452	3	FALSE
chr16:89699528:A:G	SKNSH	Complex Traits	4.56967	0.112534	0	4	FALSE	1.26125	0.0902122	4.41536e-46	3	FALSE
chr16:89708096:G:A	A549	Complex Traits	-0.184098	0.120006	0.063644	3	FALSE	-0.0302108	0.0847326	0.473819	0	FALSE
chr16:89708096:G:A	HEPG2	Complex Traits	-0.490817	0.20127	0.00724902	3	FALSE	-0.0426022	0.104066	0.438591	0	FALSE
chr16:89708096:G:A	K562	Complex Traits	-0.625456	0.110757	5.11237e-09	3	FALSE	-0.0567202	0.0905137	0.351108	0	FALSE
chr16:89708096:G:A	SKNSH	Complex Traits	-0.482994	0.297999	0.0446222	3	FALSE	-0.024592	0.115254	0.465723	0	FALSE
chr16:89708292:C:G	A549	Complex Traits	0.0907388	0.110985	0.215692	1	TRUE	-0.061953	0.077592	0.311462	0	FALSE
chr16:89708292:C:G	HEPG2	Complex Traits	0.295376	0.169986	0.0494883	1	TRUE	-0.068823	0.0966721	0.307223	0	FALSE
chr16:89708292:C:G	K562	Complex Traits	0.094944	0.095979	0.169478	1	TRUE	-0.0731185	0.0811592	0.247649	0	FALSE
chr16:89708292:C:G	SKNSH	Complex Traits	0.197307	0.221069	0.191934	1	TRUE	-0.0470911	0.109131	0.348307	0	FALSE
chr16:89794051:G:A	A549	Complex Traits	1.58009	0.0981303	1.49306e-58	4	FALSE	-0.35116	0.0910571	5.89232e-05	4	FALSE
chr16:89794051:G:A	HEPG2	Complex Traits	1.15953	0.152916	1.89394e-14	4	FALSE	-0.850196	0.129129	2.77282e-11	4	FALSE
chr16:89794051:G:A	K562	Complex Traits	3.31593	0.0914741	4.59497e-291	4	FALSE	-1.728	0.0587668	0	4	FALSE
chr16:89794051:G:A	SKNSH	Complex Traits	1.07058	0.164563	4.23854e-11	4	FALSE	-0.596443	0.183061	0.000610462	4	FALSE
chr16:89794052:C:A	A549	Complex Traits	1.48704	0.0870128	9.25162e-66	4	FALSE	0.529727	0.0853278	2.20825e-07	2	FALSE
chr16:89794052:C:A	HEPG2	Complex Traits	1.07666	0.1314	1.30001e-16	4	FALSE	0.182895	0.124377	0.07126	2	FALSE
chr16:89794052:C:A	K562	Complex Traits	4.22787	0.0816897	0	4	FALSE	1.09855	0.0664911	1.54774e-63	2	FALSE
chr16:89794052:C:A	SKNSH	Complex Traits	0.86845	0.304165	0.00218242	4	FALSE	0.227142	0.24657	0.177404	2	FALSE
chr16:89851574:A:G	A549	Complex Traits	0.0122673	0.153679	0.472464	1	TRUE	0.0756184	0.102162	0.304772	0	FALSE
chr16:89851574:A:G	HEPG2	Complex Traits	-0.0345577	0.28402	0.477477	1	TRUE	0.112646	0.138872	0.256685	0	FALSE
chr16:89851574:A:G	K562	Complex Traits	0.555867	0.144687	4.65804e-05	1	TRUE	0.14125	0.125894	0.150332	0	FALSE
chr16:89851574:A:G	SKNSH	Complex Traits	0.394731	0.337045	0.112678	1	TRUE	0.112116	0.144347	0.254943	0	FALSE
chr17:738853:C:T	A549	Complex Traits	0.289773	0.0797162	0.00013967	3	FALSE	-0.0817536	0.0659901	0.155455	0	FALSE
chr17:738853:C:T	HEPG2	Complex Traits	0.596001	0.0945883	1.50859e-10	3	FALSE	-0.0757991	0.0647081	0.160758	0	FALSE
chr17:738853:C:T	K562	Complex Traits	0.0646506	0.0817003	0.214362	3	FALSE	-0.0445205	0.0667321	0.267281	0	FALSE
chr17:738853:C:T	SKNSH	Complex Traits	1.97796	0.10699	3.07058e-77	3	FALSE	-0.0573288	0.0601282	0.214964	0	FALSE
chr17:738946:G:GC	A549	Complex Traits	0.259329	0.085728	0.00131098	4	FALSE	0.0525843	0.0749805	0.362429	1	TRUE
chr17:738946:G:GC	HEPG2	Complex Traits	0.62627	0.116012	2.07206e-08	4	FALSE	0.234341	0.147512	0.0479858	1	TRUE
chr17:738946:G:GC	K562	Complex Traits	0.358973	0.0706935	2.08388e-07	4	FALSE	0.0457635	0.0739797	0.382005	1	TRUE
chr17:738946:G:GC	SKNSH	Complex Traits	0.553145	0.142216	4.25863e-05	4	FALSE	0.11211	0.122634	0.273964	1	TRUE
chr17:738949:T:C	A549	Complex Traits	0.357031	0.146437	0.00849086	4	FALSE	0.017463	0.0623033	0.545611	0	FALSE
chr17:738949:T:C	HEPG2	Complex Traits	0.79605	0.120372	8.30473e-12	4	FALSE	0.003118	0.0667109	0.593357	0	FALSE
chr17:738949:T:C	K562	Complex Traits	0.541737	0.0973238	1.70766e-08	4	FALSE	0.0167265	0.0667818	0.511085	0	FALSE
chr17:738949:T:C	SKNSH	Complex Traits	0.828327	0.149864	5.36312e-09	4	FALSE	0.00168296	0.0692831	0.585749	0	FALSE
chr17:738952:T:C	A549	Complex Traits	0.316647	0.112509	0.00261319	4	FALSE	-0.00152622	0.0654382	0.637601	0	FALSE
chr17:738952:T:C	HEPG2	Complex Traits	0.609297	0.123128	2.53417e-07	4	FALSE	-0.0245096	0.0861899	0.547795	0	FALSE
chr17:738952:T:C	K562	Complex Traits	0.283236	0.09875	0.00218758	4	FALSE	0.00970032	0.0680235	0.567567	0	FALSE
chr17:738952:T:C	SKNSH	Complex Traits	0.68764	0.202604	0.000146118	4	FALSE	0.031672	0.0969801	0.509204	0	FALSE
chr17:739367:G:A	A549	Complex Traits	0.338129	0.0982162	0.000313503	4	FALSE	-0.0130465	0.0478531	0.552521	0	FALSE
chr17:739367:G:A	HEPG2	Complex Traits	0.936985	0.0807383	4.32472e-32	4	FALSE	-0.0191913	0.0512633	0.513304	0	FALSE
chr17:739367:G:A	K562	Complex Traits	0.409425	0.0663222	3.84726e-10	4	FALSE	-0.0129316	0.0502637	0.519584	0	FALSE
chr17:739367:G:A	SKNSH	Complex Traits	1.05936	0.0986941	1.30927e-28	4	FALSE	-0.0240981	0.0643488	0.482471	0	FALSE
chr17:799933:A:G	A549	Complex Traits	-0.163719	0.146059	0.132589	1	TRUE	-0.181691	0.12232	0.0788486	0	FALSE
chr17:799933:A:G	HEPG2	Complex Traits	0.14214	0.159828	0.188451	1	TRUE	-0.143401	0.121662	0.126541	0	FALSE
chr17:799933:A:G	K562	Complex Traits	0.395384	0.124114	0.000711168	1	TRUE	-0.161504	0.113251	0.0822479	0	FALSE
chr17:799933:A:G	SKNSH	Complex Traits	0.277948	0.197142	0.0788199	1	TRUE	-0.207938	0.161088	0.0694942	0	FALSE
chr17:838690:G:A	A549	Complex Traits	0.798194	0.104043	1.01338e-14	4	FALSE	0.36029	0.115879	0.00170898	4	FALSE
chr17:838690:G:A	HEPG2	Complex Traits	1.41036	0.0709643	4.05579e-88	4	FALSE	0.480648	0.0779721	4.02203e-10	4	FALSE
chr17:838690:G:A	K562	Complex Traits	1.18637	0.064402	6.48621e-76	4	FALSE	0.402898	0.0572225	2.08629e-12	4	FALSE
chr17:838690:G:A	SKNSH	Complex Traits	1.9574	0.103197	5.16453e-82	4	FALSE	0.596182	0.083788	1.65987e-14	4	FALSE
chr17:925764:A:G	A549	Complex Traits	1.30351	0.113136	9.28815e-31	4	FALSE	-0.280902	0.0537225	1.08852e-07	3	FALSE
chr17:925764:A:G	HEPG2	Complex Traits	2.11965	0.078491	1.08372e-160	4	FALSE	-0.402297	0.0597366	4.75409e-12	3	FALSE
chr17:925764:A:G	K562	Complex Traits	1.98375	0.0882509	7.50222e-112	4	FALSE	-0.489554	0.053088	1.11022e-16	3	FALSE
chr17:925764:A:G	SKNSH	Complex Traits	2.65737	0.102901	1.10216e-148	4	FALSE	-0.0812329	0.0888953	0.180907	3	FALSE
chr17:926121:G:A	A549	Complex Traits	-0.371191	0.104099	0.000147246	4	FALSE	-0.192661	0.0664298	0.00316001	4	FALSE
chr17:926121:G:A	HEPG2	Complex Traits	0.540467	0.114896	7.28876e-07	4	FALSE	-0.22026	0.0752812	0.000837795	4	FALSE
chr17:926121:G:A	K562	Complex Traits	0.201626	0.0675159	0.00140519	4	FALSE	-0.198195	0.0657083	0.00174002	4	FALSE
chr17:926121:G:A	SKNSH	Complex Traits	0.245187	0.143201	0.0426837	4	FALSE	-0.208625	0.0854008	0.00639469	4	FALSE
chr17:1183354:T:C	A549	Complex Traits	-0.121085	0.173395	0.243834	1	TRUE	-0.162596	0.106747	0.0763651	1	TRUE
chr17:1183354:T:C	HEPG2	Complex Traits	0.113597	0.139777	0.207761	1	TRUE	-0.154057	0.106144	0.0850849	1	TRUE
chr17:1183354:T:C	K562	Complex Traits	-0.113365	0.201113	0.289331	1	TRUE	-0.147906	0.110363	0.0954054	1	TRUE
chr17:1183354:T:C	SKNSH	Complex Traits	0.929576	0.0894657	2.93566e-26	1	TRUE	-0.189167	0.108129	0.03738	1	TRUE
chr17:1357160:C:G	A549	Complex Traits	1.96584	0.144069	1.03274e-42	3	FALSE	-0.532049	0.140544	2.85222e-05	4	FALSE
chr17:1357160:C:G	HEPG2	Complex Traits	2.33782	0.109814	4.81924e-101	3	FALSE	-0.510042	0.141999	3.48031e-05	4	FALSE
chr17:1357160:C:G	K562	Complex Traits	-0.216275	0.204583	0.145225	3	FALSE	-0.336624	0.164881	0.0233141	4	FALSE
chr17:1357160:C:G	SKNSH	Complex Traits	2.53166	0.15098	1.02281e-63	3	FALSE	-0.280658	0.126438	0.0162109	4	FALSE
chr17:1373518:T:C	A549	Complex Traits	1.19123	0.269158	7.05745e-06	4	FALSE	0.0142	0.106645	0.553147	0	FALSE
chr17:1373518:T:C	HEPG2	Complex Traits	1.59561	0.317744	3.54858e-07	4	FALSE	0.0172848	0.118145	0.536812	0	FALSE
chr17:1373518:T:C	K562	Complex Traits	2.24598	0.125904	9.40899e-73	4	FALSE	0.0291815	0.10968	0.480229	0	FALSE
chr17:1373518:T:C	SKNSH	Complex Traits	1.34944	0.481441	0.00358601	4	FALSE	0.0140618	0.137417	0.529213	0	FALSE
chr17:1618135:G:A	A549	Complex Traits	4.37986	0.195476	5.8199e-111	4	FALSE	0.0674928	0.0768093	0.297593	0	FALSE
chr17:1618135:G:A	HEPG2	Complex Traits	5.80026	0.200578	7.69237e-184	4	FALSE	-0.0180657	0.0742262	0.535398	0	FALSE
chr17:1618135:G:A	K562	Complex Traits	6.68402	0.0893772	0	4	FALSE	0.0420503	0.0751974	0.358075	0	FALSE
chr17:1618135:G:A	SKNSH	Complex Traits	5.28606	0.106094	0	4	FALSE	-0.0153613	0.0752955	0.541517	0	FALSE
chr17:1618363:T:C	A549	Complex Traits	-0.117601	0.127088	0.18039	1	TRUE	-0.0256215	0.0699313	0.503818	0	FALSE
chr17:1618363:T:C	HEPG2	Complex Traits	-0.231504	0.193844	0.117902	1	TRUE	-0.00233983	0.0843371	0.571704	0	FALSE
chr17:1618363:T:C	K562	Complex Traits	-0.282186	0.114135	0.00809224	1	TRUE	-0.00857508	0.0714999	0.536233	0	FALSE
chr17:1618363:T:C	SKNSH	Complex Traits	-0.229344	0.279066	0.199835	1	TRUE	-0.0173153	0.0736775	0.516283	0	FALSE
chr17:1835482:C:T	A549	Complex Traits	0.188914	0.12306	0.0627357	3	FALSE	0.0158004	0.0645168	0.577052	0	FALSE
chr17:1835482:C:T	HEPG2	Complex Traits	1.3359	0.115169	1.54883e-33	3	FALSE	-0.0121099	0.0702548	0.599847	0	FALSE
chr17:1835482:C:T	K562	Complex Traits	0.437708	0.0807533	3.16992e-08	3	FALSE	0.0235317	0.0682393	0.503905	0	FALSE
chr17:1835482:C:T	SKNSH	Complex Traits	0.66703	0.174045	6.41434e-05	3	FALSE	-0.0449788	0.104974	0.477796	0	FALSE
chr17:1938719:G:A	A549	Complex Traits	0.421935	0.210913	0.0216013	1	TRUE	0.000298611	0.129776	0.591321	0	FALSE
chr17:1938719:G:A	HEPG2	Complex Traits	0.175965	0.435565	0.320012	1	TRUE	0.00384157	0.160855	0.570192	0	FALSE
chr17:1938719:G:A	K562	Complex Traits	0.0053792	0.349449	0.471666	1	TRUE	0.00928493	0.142241	0.540745	0	FALSE
chr17:1938719:G:A	SKNSH	Complex Traits	0.0387345	0.455907	0.426128	1	TRUE	0.0367635	0.151935	0.502851	0	FALSE
chr17:1938721:A:G	A549	Complex Traits	0.330759	0.235263	0.0800941	0	FALSE	-0.0533115	0.127682	0.439437	0	FALSE
chr17:1938721:A:G	HEPG2	Complex Traits	0.282838	0.357283	0.202143	0	FALSE	-0.0716868	0.162106	0.412298	0	FALSE
chr17:1938721:A:G	K562	Complex Traits	0.222774	0.238738	0.175484	0	FALSE	-0.109659	0.173184	0.310703	0	FALSE
chr17:1938721:A:G	SKNSH	Complex Traits	0.345839	0.326347	0.136345	0	FALSE	-0.0621344	0.155482	0.4168	0	FALSE
chr17:1938726:A:G	A549	Complex Traits	0.337996	0.208022	0.0526366	3	FALSE	0.0835436	0.119293	0.328041	0	FALSE
chr17:1938726:A:G	HEPG2	Complex Traits	0.689756	0.322669	0.00761254	3	FALSE	0.104938	0.167791	0.310889	0	FALSE
chr17:1938726:A:G	K562	Complex Traits	0.399403	0.241891	0.0482311	3	FALSE	0.0727462	0.136966	0.334397	0	FALSE
chr17:1938726:A:G	SKNSH	Complex Traits	0.48037	0.286272	0.0412304	3	FALSE	0.081065	0.132148	0.32943	0	FALSE
chr17:1958609:T:C	A549	Complex Traits	0.499506	0.297291	0.049	4	FALSE	0.123376	0.173815	0.29235	0	FALSE
chr17:1958609:T:C	HEPG2	Complex Traits	0.828158	0.47416	0.0399825	4	FALSE	0.148116	0.198031	0.267134	0	FALSE
chr17:1958609:T:C	K562	Complex Traits	0.732201	0.313465	0.0106843	4	FALSE	0.189723	0.234535	0.208693	0	FALSE
chr17:1958609:T:C	SKNSH	Complex Traits	1.44394	0.197058	6.2909e-15	4	FALSE	0.182627	0.203989	0.212069	0	FALSE
chr17:1966920:C:T	A549	Complex Traits	0.438154	0.0967239	3.45233e-06	4	FALSE	-0.231487	0.0935084	0.00535838	4	FALSE
chr17:1966920:C:T	HEPG2	Complex Traits	0.514834	0.182341	0.00254882	4	FALSE	-0.176364	0.108496	0.0494264	4	FALSE
chr17:1966920:C:T	K562	Complex Traits	0.569039	0.093079	4.91431e-10	4	FALSE	-0.192539	0.0864693	0.0119362	4	FALSE
chr17:1966920:C:T	SKNSH	Complex Traits	0.555371	0.144703	6.37853e-05	4	FALSE	-0.186322	0.0992384	0.028861	4	FALSE
chr17:1970201:C:A	A549	Complex Traits	0.452705	0.10917	1.72488e-05	4	FALSE	-0.100981	0.107026	0.17248	3	FALSE
chr17:1970201:C:A	HEPG2	Complex Traits	2.4383	0.108053	5.1803e-115	4	FALSE	-0.225532	0.10216	0.014791	3	FALSE
chr17:1970201:C:A	K562	Complex Traits	1.61594	0.281603	4.3593e-09	4	FALSE	-0.2351	0.132894	0.0220294	3	FALSE
chr17:1970201:C:A	SKNSH	Complex Traits	1.03496	0.0909153	2.98025e-30	4	FALSE	-0.190117	0.0973476	0.0295432	3	FALSE
chr17:1985050:T:C	A549	Complex Traits	1.2611	0.124538	2.78452e-24	4	FALSE	0.411412	0.155042	0.0077816	4	FALSE
chr17:1985050:T:C	HEPG2	Complex Traits	1.48839	0.212619	1.92457e-12	4	FALSE	0.631805	0.209293	0.00524264	4	FALSE
chr17:1985050:T:C	K562	Complex Traits	2.31253	0.185273	3.6542e-36	4	FALSE	1.38629	0.142593	2.01433e-24	4	FALSE
chr17:1985050:T:C	SKNSH	Complex Traits	3.02936	0.216102	2.34195e-47	4	FALSE	0.624399	0.25423	0.0112527	4	FALSE
chr17:2026417:GA:G	A549	Complex Traits	1.28745	0.120959	1.33884e-26	4	FALSE	-0.113044	0.0686901	0.073207	0	FALSE
chr17:2026417:GA:G	HEPG2	Complex Traits	2.3662	0.121132	3.67066e-85	4	FALSE	-0.0927592	0.0877839	0.140412	0	FALSE
chr17:2026417:GA:G	K562	Complex Traits	2.9045	0.0817319	1.7072e-278	4	FALSE	-0.00239712	0.0568691	0.495885	0	FALSE
chr17:2026417:GA:G	SKNSH	Complex Traits	2.19283	0.122715	2.02068e-71	4	FALSE	-0.0729648	0.0602426	0.128459	0	FALSE
chr17:2207425:C:T	A549	Complex Traits	-0.0325729	0.117974	0.392246	3	FALSE	0.0199229	0.0648936	0.53714	0	FALSE
chr17:2207425:C:T	HEPG2	Complex Traits	0.34213	0.123247	0.00267562	3	FALSE	0.0246814	0.0743195	0.514221	0	FALSE
chr17:2207425:C:T	K562	Complex Traits	-0.227931	0.132686	0.0419089	3	FALSE	0.0428291	0.0843903	0.409539	0	FALSE
chr17:2207425:C:T	SKNSH	Complex Traits	0.877552	0.0816044	2.52236e-28	3	FALSE	0.00214277	0.0592404	0.596815	0	FALSE
chr17:2591561:G:A	A549	Complex Traits	-0.0945429	0.0852772	0.133739	3	FALSE	0.0628854	0.068658	0.293877	0	FALSE
chr17:2591561:G:A	HEPG2	Complex Traits	0.136592	0.0827493	0.0491576	3	FALSE	0.0303599	0.0613341	0.409583	0	FALSE
chr17:2591561:G:A	K562	Complex Traits	0.230072	0.0938385	0.00686363	3	FALSE	0.0782799	0.0830529	0.214303	0	FALSE
chr17:2591561:G:A	SKNSH	Complex Traits	-0.691448	0.0782306	0	3	FALSE	-0.00130643	0.0735231	0.545934	0	FALSE
chr17:2591940:G:C	A549	Complex Traits	0.488591	0.0674868	2.34007e-13	4	FALSE	-0.0262614	0.0393547	0.427972	0	FALSE
chr17:2591940:G:C	HEPG2	Complex Traits	1.49576	0.0757544	1.19897e-87	4	FALSE	-0.0175221	0.0350449	0.471717	0	FALSE
chr17:2591940:G:C	K562	Complex Traits	1.49426	0.0834176	1.29277e-72	4	FALSE	-0.00326091	0.0449967	0.546279	0	FALSE
chr17:2591940:G:C	SKNSH	Complex Traits	0.552171	0.060721	5.08239e-20	4	FALSE	-0.0450208	0.0517444	0.295422	0	FALSE
chr17:2865789:A:C	A549	Complex Traits	-0.062087	0.163321	0.352758	2	FALSE	-0.00808722	0.149589	0.601964	1	TRUE
chr17:2865789:A:C	HEPG2	Complex Traits	0.803193	0.225066	0.0011528	2	FALSE	0.390848	0.301124	0.244894	1	TRUE
chr17:2865789:A:C	K562	Complex Traits	1.34207	0.085999	1.30667e-55	2	FALSE	0.783705	0.129762	3.09143e-09	1	TRUE
chr17:2865789:A:C	SKNSH	Complex Traits	0.0214332	0.667059	0.457305	2	FALSE	0.421603	0.415387	0.281662	1	TRUE
chr17:2865819:C:G	A549	Complex Traits	-0.463774	0.281497	0.0434061	4	FALSE	0.494048	0.159406	0.00106392	4	FALSE
chr17:2865819:C:G	HEPG2	Complex Traits	-0.390447	0.0805141	5.64579e-07	4	FALSE	-0.744299	0.0951224	1.11022e-15	4	FALSE
chr17:2865819:C:G	K562	Complex Traits	0.525134	0.0807481	2.52006e-11	4	FALSE	-0.293822	0.102899	0.00214332	4	FALSE
chr17:2865819:C:G	SKNSH	Complex Traits	-0.503391	0.0967509	7.44266e-08	4	FALSE	-0.372483	0.100047	9.64736e-05	4	FALSE
chr17:3828702:T:C	A549	Complex Traits	0.539911	0.12311	8.65362e-06	4	FALSE	0.57106	0.143797	8.1983e-05	4	FALSE
chr17:3828702:T:C	HEPG2	Complex Traits	0.68386	0.180241	0.000100505	4	FALSE	0.720559	0.207236	0.00026666	4	FALSE
chr17:3828702:T:C	K562	Complex Traits	0.870904	0.0959055	2.02065e-20	4	FALSE	0.834947	0.120276	1.76439e-13	4	FALSE
chr17:3828702:T:C	SKNSH	Complex Traits	0.855086	0.234296	7.03545e-05	4	FALSE	0.687411	0.238078	0.00237398	4	FALSE
chr17:3981148:G:C	A549	Complex Traits	-0.380905	0.467802	0.199952	0	FALSE	-0.16833	0.275002	0.324115	0	FALSE
chr17:3981148:G:C	HEPG2	Complex Traits	-0.427075	0.552999	0.203804	0	FALSE	-0.145325	0.249829	0.331713	0	FALSE
chr17:3981148:G:C	K562	Complex Traits	-0.439756	0.446602	0.151844	0	FALSE	-0.134636	0.240106	0.320077	0	FALSE
chr17:3981148:G:C	SKNSH	Complex Traits	-0.390422	0.609085	0.23814	0	FALSE	-0.186758	0.326193	0.304732	0	FALSE
chr17:3986921:G:GCTT	A549	Complex Traits	0.180759	0.0714438	0.00572638	4	FALSE	-0.0359629	0.0584865	0.420664	0	FALSE
chr17:3986921:G:GCTT	HEPG2	Complex Traits	0.259185	0.104851	0.00656359	4	FALSE	-0.0137723	0.0519353	0.510896	0	FALSE
chr17:3986921:G:GCTT	K562	Complex Traits	-0.187919	0.0843734	0.0126679	4	FALSE	-0.0332598	0.0555585	0.382407	0	FALSE
chr17:3986921:G:GCTT	SKNSH	Complex Traits	0.231433	0.125709	0.0322323	4	FALSE	-0.00742872	0.0626346	0.521377	0	FALSE
chr17:4535314:G:A	A549	Complex Traits	-0.203172	0.0674069	0.00132873	4	FALSE	-0.0271312	0.0458511	0.437786	0	FALSE
chr17:4535314:G:A	HEPG2	Complex Traits	-0.727799	0.133256	1.53521e-08	4	FALSE	-0.0359195	0.0618257	0.408592	0	FALSE
chr17:4535314:G:A	K562	Complex Traits	-0.667947	0.123784	3.01322e-08	4	FALSE	-0.0240193	0.0706708	0.420336	0	FALSE
chr17:4535314:G:A	SKNSH	Complex Traits	-0.80581	0.091145	0	4	FALSE	-0.0315427	0.0519287	0.406152	0	FALSE
chr17:4542349:T:C	A549	Complex Traits	2.71521	0.125975	4.49083e-103	4	FALSE	0.112956	0.0560247	0.0395147	3	FALSE
chr17:4542349:T:C	HEPG2	Complex Traits	3.97333	0.113364	2.61323e-269	4	FALSE	0.102576	0.0583637	0.0608715	3	FALSE
chr17:4542349:T:C	K562	Complex Traits	3.61645	0.0737161	0	4	FALSE	0.15136	0.0538405	0.00530904	3	FALSE
chr17:4542349:T:C	SKNSH	Complex Traits	4.61469	0.179703	1.4054e-146	4	FALSE	0.185023	0.0920808	0.00974245	3	FALSE
chr17:4689194:AC:A	A549	Complex Traits	-0.107611	0.166635	0.265082	0	FALSE	-0.0617908	0.117948	0.399489	0	FALSE
chr17:4689194:AC:A	HEPG2	Complex Traits	-0.286216	0.370779	0.214751	0	FALSE	-0.0590798	0.146937	0.407594	0	FALSE
chr17:4689194:AC:A	K562	Complex Traits	0.198879	0.143439	0.0851382	0	FALSE	-0.0839988	0.132113	0.320821	0	FALSE
chr17:4689194:AC:A	SKNSH	Complex Traits	-0.215477	0.385831	0.291905	0	FALSE	-0.0604924	0.138345	0.394715	0	FALSE
chr17:4690038:C:A	A549	Complex Traits	0.0716256	0.0888315	0.214937	1	TRUE	-0.0540007	0.0878865	0.290687	1	TRUE
chr17:4690038:C:A	HEPG2	Complex Traits	0.194438	0.161165	0.118109	1	TRUE	-0.143201	0.12366	0.135747	1	TRUE
chr17:4690038:C:A	K562	Complex Traits	0.249979	0.0974496	0.00732511	1	TRUE	-0.182723	0.0931488	0.0514103	1	TRUE
chr17:4690038:C:A	SKNSH	Complex Traits	0.208255	0.176276	0.122507	1	TRUE	-0.24556	0.103315	0.00850122	1	TRUE
chr17:4690296:T:C	A549	Complex Traits	-0.0591731	0.172362	0.376676	0	FALSE	0.047939	0.105844	0.436945	0	FALSE
chr17:4690296:T:C	HEPG2	Complex Traits	0.2361	0.242161	0.170041	0	FALSE	0.0622434	0.142262	0.414012	0	FALSE
chr17:4690296:T:C	K562	Complex Traits	0.190601	0.162308	0.126319	0	FALSE	0.0379518	0.103927	0.431074	0	FALSE
chr17:4690296:T:C	SKNSH	Complex Traits	0.0525975	0.259034	0.422586	0	FALSE	0.0395556	0.13497	0.443622	0	FALSE
chr17:4690500:C:G	A549	Complex Traits	-0.143359	0.183469	0.222364	1	TRUE	0.0371616	0.0945041	0.444788	0	FALSE
chr17:4690500:C:G	HEPG2	Complex Traits	0.195278	0.282006	0.245733	1	TRUE	0.0601019	0.124866	0.392995	0	FALSE
chr17:4690500:C:G	K562	Complex Traits	0.351267	0.178644	0.0233284	1	TRUE	0.0527026	0.0982737	0.371037	0	FALSE
chr17:4690500:C:G	SKNSH	Complex Traits	-0.144779	0.327024	0.342625	1	TRUE	0.0676404	0.111982	0.352203	0	FALSE
chr17:4692640:G:T	A549	Complex Traits	0.300744	0.136013	0.0148752	1	TRUE	-0.00450915	0.0904698	0.611723	0	FALSE
chr17:4692640:G:T	HEPG2	Complex Traits	-0.0262389	0.275042	0.475179	1	TRUE	0.0209433	0.117023	0.544902	0	FALSE
chr17:4692640:G:T	K562	Complex Traits	0.167026	0.155675	0.142281	1	TRUE	0.0388971	0.117067	0.464804	0	FALSE
chr17:4692640:G:T	SKNSH	Complex Traits	-0.109291	0.239878	0.331903	1	TRUE	0.0131192	0.110159	0.550823	0	FALSE
chr17:4693502:G:A	A549	Complex Traits	1.18327	0.186831	1.59803e-10	4	FALSE	-0.44544	0.222884	0.0184197	2	FALSE
chr17:4693502:G:A	HEPG2	Complex Traits	1.64	0.825838	0.0270174	4	FALSE	-0.29493	0.259978	0.0963645	2	FALSE
chr17:4693502:G:A	K562	Complex Traits	1.81868	0.205474	6.00044e-19	4	FALSE	-0.370331	0.213214	0.0253928	2	FALSE
chr17:4693502:G:A	SKNSH	Complex Traits	2.73085	0.245782	6.06101e-31	4	FALSE	-0.260148	0.195615	0.0829849	2	FALSE
chr17:4741965:A:T	A549	Complex Traits	-0.0239666	0.108481	0.413426	2	FALSE	-0.0895882	0.0646409	0.134479	1	TRUE
chr17:4741965:A:T	HEPG2	Complex Traits	0.699606	0.139989	0.00155437	2	FALSE	-0.10171	0.0704801	0.115201	1	TRUE
chr17:4741965:A:T	K562	Complex Traits	4.13514	0.0755511	0	2	FALSE	-0.118625	0.0456451	0.0105463	1	TRUE
chr17:4741965:A:T	SKNSH	Complex Traits	0.00712449	0.277679	0.490389	2	FALSE	-0.0913264	0.0759617	0.147869	1	TRUE
chr17:4801163:C:A	A549	Complex Traits	2.09481	0.101146	2.41644e-95	4	FALSE	-0.310339	0.12526	0.00877128	4	FALSE
chr17:4801163:C:A	HEPG2	Complex Traits	3.06637	0.0910994	1.44058e-248	4	FALSE	-0.522827	0.152536	0.000215555	4	FALSE
chr17:4801163:C:A	K562	Complex Traits	3.81185	0.0818467	0	4	FALSE	-0.510348	0.123233	5.89336e-06	4	FALSE
chr17:4801163:C:A	SKNSH	Complex Traits	2.51759	0.123746	5.98414e-92	4	FALSE	-0.377131	0.155678	0.00890079	4	FALSE
chr17:6354965:T:C	A549	Complex Traits	1.74316	0.163666	1.14393e-26	4	FALSE	0.0285093	0.0713532	0.446704	0	FALSE
chr17:6354965:T:C	HEPG2	Complex Traits	3.31746	0.124009	1.12816e-158	4	FALSE	0.0459119	0.071769	0.372653	0	FALSE
chr17:6354965:T:C	K562	Complex Traits	3.4654	0.0931306	1.55858e-291	4	FALSE	0.0439097	0.0742386	0.357276	0	FALSE
chr17:6354965:T:C	SKNSH	Complex Traits	2.03366	0.107968	3.0574e-79	4	FALSE	0.0495428	0.077967	0.353941	0	FALSE
chr17:6356597:G:A	A549	Complex Traits	-0.382142	0.143698	0.00397454	2	FALSE	0.176122	0.121447	0.0805918	0	FALSE
chr17:6356597:G:A	HEPG2	Complex Traits	0.0416986	0.14007	0.385596	2	FALSE	0.0496471	0.098254	0.30468	0	FALSE
chr17:6356597:G:A	K562	Complex Traits	-0.291838	0.117045	0.00627061	2	FALSE	0.130228	0.0975533	0.0948254	0	FALSE
chr17:6356597:G:A	SKNSH	Complex Traits	-0.0241119	0.261005	0.449392	2	FALSE	0.12334	0.117667	0.144543	0	FALSE
chr17:7095507:C:T	A549	Complex Traits	0.48172	0.0729067	2.18443e-11	4	FALSE	0.0134132	0.0530975	0.545747	0	FALSE
chr17:7095507:C:T	HEPG2	Complex Traits	0.295212	0.114284	0.00519407	4	FALSE	0.0391535	0.0718403	0.439526	0	FALSE
chr17:7095507:C:T	K562	Complex Traits	0.365769	0.0786001	1.79955e-06	4	FALSE	0.0752696	0.0812838	0.24247	0	FALSE
chr17:7095507:C:T	SKNSH	Complex Traits	1.05605	0.123438	2.72743e-20	4	FALSE	0.0238485	0.0661263	0.484493	0	FALSE
chr17:7096707:TC:T	A549	Complex Traits	0.476207	0.112159	1.12691e-05	4	FALSE	-0.0281081	0.0623691	0.459708	0	FALSE
chr17:7096707:TC:T	HEPG2	Complex Traits	1.30334	0.109968	6.9422e-33	4	FALSE	-0.029846	0.0664325	0.4472	0	FALSE
chr17:7096707:TC:T	K562	Complex Traits	1.57573	0.0811352	1.8568e-85	4	FALSE	-0.0628274	0.0751847	0.274911	0	FALSE
chr17:7096707:TC:T	SKNSH	Complex Traits	0.903872	0.168013	4.63727e-08	4	FALSE	-0.0302273	0.0674824	0.436687	0	FALSE
chr17:7106378:G:A	A549	Complex Traits	0.0893273	0.169542	0.307432	0	FALSE	0.0236525	0.123329	0.536707	0	FALSE
chr17:7106378:G:A	HEPG2	Complex Traits	-0.065127	0.342689	0.451039	0	FALSE	0.119907	0.211336	0.402295	0	FALSE
chr17:7106378:G:A	K562	Complex Traits	0.184034	0.14944	0.115418	0	FALSE	0.260093	0.239488	0.135112	0	FALSE
chr17:7106378:G:A	SKNSH	Complex Traits	0.0251264	0.354246	0.461684	0	FALSE	0.0751075	0.175256	0.445991	0	FALSE
chr17:7129898:G:A	A549	Complex Traits	0.0748289	0.0883885	0.224154	1	TRUE	0.0269162	0.0531047	0.479161	0	FALSE
chr17:7129898:G:A	HEPG2	Complex Traits	-0.245892	0.131841	0.0608112	1	TRUE	0.000910207	0.0544722	0.604026	0	FALSE
chr17:7129898:G:A	K562	Complex Traits	-0.813604	0.102836	2.22045e-16	1	TRUE	0.00360188	0.0578733	0.563701	0	FALSE
chr17:7129898:G:A	SKNSH	Complex Traits	-0.169408	0.16916	0.183082	1	TRUE	0.0150955	0.0764478	0.52141	0	FALSE
chr17:7185062:C:A	A549	Complex Traits	2.38735	0.161691	1.68297e-49	4	FALSE	0.177644	0.108149	0.0572386	3	FALSE
chr17:7185062:C:A	HEPG2	Complex Traits	4.42578	0.125165	3.54694e-274	4	FALSE	0.233624	0.110065	0.0172438	3	FALSE
chr17:7185062:C:A	K562	Complex Traits	5.64322	0.129461	0	4	FALSE	0.25647	0.109652	0.00578946	3	FALSE
chr17:7185062:C:A	SKNSH	Complex Traits	3.21909	0.23045	2.04363e-44	4	FALSE	0.245464	0.116104	0.0149435	3	FALSE
chr17:7185092:G:A	A549	Complex Traits	0.945801	0.222469	1.49489e-05	4	FALSE	0.000148327	0.112909	0.577589	0	FALSE
chr17:7185092:G:A	HEPG2	Complex Traits	1.78169	0.13078	3.24246e-43	4	FALSE	0.0478723	0.111798	0.453189	0	FALSE
chr17:7185092:G:A	K562	Complex Traits	1.54517	0.155832	2.15508e-23	4	FALSE	0.0889291	0.174912	0.358858	0	FALSE
chr17:7185092:G:A	SKNSH	Complex Traits	1.49649	0.104185	6.12154e-47	4	FALSE	0.0434849	0.108687	0.453215	0	FALSE
chr17:7185779:C:A	A549	Complex Traits	1.51374	0.112523	1.62786e-41	4	FALSE	-0.571914	0.151277	9.20622e-05	4	FALSE
chr17:7185779:C:A	HEPG2	Complex Traits	4.21706	0.0808604	0	4	FALSE	-1.30496	0.111077	1.11022e-16	4	FALSE
chr17:7185779:C:A	K562	Complex Traits	3.53106	0.0903252	0	4	FALSE	-1.41291	0.103385	1.11022e-16	4	FALSE
chr17:7185779:C:A	SKNSH	Complex Traits	2.568	0.16236	1.65379e-56	4	FALSE	-1.06392	0.207478	2.23999e-07	4	FALSE
chr17:7210836:T:G	A549	Complex Traits	6.03894	0.144058	0	4	FALSE	-0.0710974	0.0278644	0.00380821	2	FALSE
chr17:7210836:T:G	HEPG2	Complex Traits	5.75934	0.219815	6.02653e-151	4	FALSE	-0.0464597	0.0278098	0.0780907	2	FALSE
chr17:7210836:T:G	K562	Complex Traits	7.56885	0.152021	0	4	FALSE	-0.043199	0.0295629	0.105025	2	FALSE
chr17:7210836:T:G	SKNSH	Complex Traits	6.16856	0.162711	3.42053e-297	4	FALSE	-0.0657578	0.0237981	0.00193226	2	FALSE
chr17:7214824:C:T	A549	Complex Traits	0.313394	0.0675239	1.8162e-06	4	FALSE	0.0476046	0.0425534	0.210506	0	FALSE
chr17:7214824:C:T	HEPG2	Complex Traits	1.00517	0.0688198	3.96657e-49	4	FALSE	0.0502169	0.0400729	0.186138	0	FALSE
chr17:7214824:C:T	K562	Complex Traits	0.616355	0.0905314	6.43736e-12	4	FALSE	0.0568141	0.0471974	0.150706	0	FALSE
chr17:7214824:C:T	SKNSH	Complex Traits	1.15984	0.0644397	2.87173e-74	4	FALSE	0.0515828	0.0394215	0.169922	0	FALSE
chr17:7217463:T:C	A549	Complex Traits	-0.112562	0.0917437	0.109676	2	FALSE	0.0359416	0.0630373	0.419576	0	FALSE
chr17:7217463:T:C	HEPG2	Complex Traits	0.659353	0.111383	5.78747e-10	2	FALSE	0.0898895	0.095947	0.24958	0	FALSE
chr17:7217463:T:C	K562	Complex Traits	0.275123	0.0755772	0.000133768	2	FALSE	-0.00215177	0.0621308	0.585394	0	FALSE
chr17:7217463:T:C	SKNSH	Complex Traits	-0.11621	0.190979	0.274191	2	FALSE	0.0234839	0.0926381	0.46867	0	FALSE
chr17:7221707:G:T	A549	Complex Traits	0.493415	0.191668	0.00568276	3	FALSE	0.00438749	0.107901	0.595054	0	FALSE
chr17:7221707:G:T	HEPG2	Complex Traits	0.98095	0.360782	0.00058182	3	FALSE	0.00885668	0.124356	0.576749	0	FALSE
chr17:7221707:G:T	K562	Complex Traits	0.707115	0.158623	3.11366e-06	3	FALSE	-0.00772978	0.11552	0.556074	0	FALSE
chr17:7221707:G:T	SKNSH	Complex Traits	0.673392	0.505034	0.0661258	3	FALSE	0.0019294	0.139405	0.577243	0	FALSE
chr17:7234112:C:G	A549	Complex Traits	-0.175748	0.12404	0.0785163	2	FALSE	-0.052229	0.0826205	0.37876	0	FALSE
chr17:7234112:C:G	HEPG2	Complex Traits	-0.179056	0.190188	0.171239	2	FALSE	-0.0508257	0.0909831	0.382564	0	FALSE
chr17:7234112:C:G	K562	Complex Traits	-0.257872	0.147245	0.0399849	2	FALSE	-0.0234456	0.0927378	0.435906	0	FALSE
chr17:7234112:C:G	SKNSH	Complex Traits	-0.46581	0.12497	0.000107713	2	FALSE	-0.0489417	0.08458	0.371627	0	FALSE
chr17:7234299:C:G	A549	Complex Traits	0.115189	0.065271	0.0386125	4	FALSE	-0.0124298	0.0362916	0.569977	0	FALSE
chr17:7234299:C:G	HEPG2	Complex Traits	-0.631316	0.123601	5.87299e-08	4	FALSE	-0.00633999	0.0454027	0.59589	0	FALSE
chr17:7234299:C:G	K562	Complex Traits	-0.236464	0.080801	0.00171401	4	FALSE	-0.00798419	0.0474085	0.555306	0	FALSE
chr17:7234299:C:G	SKNSH	Complex Traits	-0.206724	0.0692055	0.00141278	4	FALSE	-0.00656748	0.0368809	0.591059	0	FALSE
chr17:7235316:G:C	A549	Complex Traits	0.342192	0.10625	0.00278069	2	FALSE	0.0364309	0.0619303	0.398911	0	FALSE
chr17:7235316:G:C	HEPG2	Complex Traits	0.274044	0.172501	0.0578172	2	FALSE	0.0186666	0.0866986	0.455979	0	FALSE
chr17:7235316:G:C	K562	Complex Traits	1.17372	0.0697216	3.03444e-65	2	FALSE	0.0635511	0.0651367	0.244679	0	FALSE
chr17:7235316:G:C	SKNSH	Complex Traits	-0.179941	0.250345	0.240446	2	FALSE	0.0596968	0.0918709	0.327189	0	FALSE
chr17:7240391:C:T	A549	Complex Traits	2.23521	0.123582	3.22245e-73	4	FALSE	-0.273372	0.11623	0.0161563	4	FALSE
chr17:7240391:C:T	HEPG2	Complex Traits	3.89883	0.0907319	0	4	FALSE	-0.324087	0.119345	0.00914916	4	FALSE
chr17:7240391:C:T	K562	Complex Traits	2.23717	0.10938	4.49832e-93	4	FALSE	-0.54091	0.182908	5.97732e-05	4	FALSE
chr17:7240391:C:T	SKNSH	Complex Traits	3.54767	0.16359	5.74187e-105	4	FALSE	-0.332982	0.136869	0.0124339	4	FALSE
chr17:7327089:C:A	A549	Complex Traits	-0.102881	0.257038	0.371753	0	FALSE	-0.0515945	0.100214	0.375205	0	FALSE
chr17:7327089:C:A	HEPG2	Complex Traits	-0.0961775	0.123999	0.246765	0	FALSE	-0.0657933	0.0870654	0.313104	0	FALSE
chr17:7327089:C:A	K562	Complex Traits	0.129004	0.133122	0.188167	0	FALSE	-0.074667	0.0928776	0.264051	0	FALSE
chr17:7327089:C:A	SKNSH	Complex Traits	-0.0458359	0.126436	0.384878	0	FALSE	-0.0494496	0.0855154	0.355392	0	FALSE
chr17:7417640:C:T	A549	Complex Traits	0.454396	0.122271	0.000114346	3	FALSE	-0.169328	0.104598	0.0639764	0	FALSE
chr17:7417640:C:T	HEPG2	Complex Traits	0.779794	0.203034	5.72493e-05	3	FALSE	-0.194262	0.139044	0.0618333	0	FALSE
chr17:7417640:C:T	K562	Complex Traits	1.16529	0.10108	6.17927e-33	3	FALSE	-0.152367	0.097941	0.0670906	0	FALSE
chr17:7417640:C:T	SKNSH	Complex Traits	0.244324	0.368706	0.243307	3	FALSE	-0.145219	0.137098	0.122685	0	FALSE
chr17:7455536:C:T	A549	Complex Traits	0.375371	0.0669266	8.57013e-09	3	FALSE	-0.124112	0.0610111	0.0371813	3	FALSE
chr17:7455536:C:T	HEPG2	Complex Traits	0.250222	0.0676157	0.000104278	3	FALSE	-0.13805	0.0631722	0.022746	3	FALSE
chr17:7455536:C:T	K562	Complex Traits	-0.136526	0.0882983	0.0606987	3	FALSE	-0.139758	0.0662197	0.0190826	3	FALSE
chr17:7455536:C:T	SKNSH	Complex Traits	-0.193297	0.0738933	0.00435387	3	FALSE	-0.120461	0.0673317	0.0525807	3	FALSE
chr17:7456381:T:A	A549	Complex Traits	0.811001	0.110279	1.59721e-13	4	FALSE	-0.0133119	0.065081	0.563821	0	FALSE
chr17:7456381:T:A	HEPG2	Complex Traits	0.705844	0.0879025	9.02951e-16	4	FALSE	-0.0291185	0.0725134	0.492675	0	FALSE
chr17:7456381:T:A	K562	Complex Traits	1.27115	0.150515	2.84965e-20	4	FALSE	0.00955389	0.0863658	0.588963	0	FALSE
chr17:7456381:T:A	SKNSH	Complex Traits	0.675975	0.0631433	8.79536e-27	4	FALSE	-0.0156991	0.0637447	0.533931	0	FALSE
chr17:7463102:G:A	A549	Complex Traits	0.373543	0.0879864	1.25642e-05	4	FALSE	0.154054	0.0650612	0.0211798	4	FALSE
chr17:7463102:G:A	HEPG2	Complex Traits	0.572887	0.109711	8.64789e-08	4	FALSE	0.160212	0.0697776	0.0214385	4	FALSE
chr17:7463102:G:A	K562	Complex Traits	0.567018	0.0834224	5.32269e-12	4	FALSE	0.184655	0.067731	0.00211072	4	FALSE
chr17:7463102:G:A	SKNSH	Complex Traits	0.504761	0.159921	0.00087011	4	FALSE	0.163638	0.091203	0.0398445	4	FALSE
chr17:7480325:A:C	A549	Complex Traits	0.517371	0.176923	0.00180421	4	FALSE	-0.00267378	0.0952637	0.585257	0	FALSE
chr17:7480325:A:C	HEPG2	Complex Traits	1.59858	0.262017	5.43186e-10	4	FALSE	-0.0250862	0.10339	0.512594	0	FALSE
chr17:7480325:A:C	K562	Complex Traits	2.23243	0.119065	4.71254e-80	4	FALSE	-0.110359	0.124033	0.235043	0	FALSE
chr17:7480325:A:C	SKNSH	Complex Traits	1.4189	0.169842	4.12328e-17	4	FALSE	-0.0412556	0.118682	0.46928	0	FALSE
chr17:7482779:T:C	A549	Complex Traits	1.82657	0.172721	2.41688e-26	4	FALSE	0.59347	0.172224	0.00036067	4	FALSE
chr17:7482779:T:C	HEPG2	Complex Traits	3.31772	0.225856	1.55937e-49	4	FALSE	0.806906	0.242589	0.000108399	4	FALSE
chr17:7482779:T:C	K562	Complex Traits	3.70668	0.129565	1.68571e-181	4	FALSE	0.56276	0.137377	2.81931e-05	4	FALSE
chr17:7482779:T:C	SKNSH	Complex Traits	1.56205	0.29156	4.83632e-08	4	FALSE	0.981245	0.347792	8.61494e-05	4	FALSE
chr17:7491331:C:T	A549	Complex Traits	2.94404	0.174553	5.81138e-64	4	FALSE	0.336255	0.0369166	4.31389e-20	4	FALSE
chr17:7491331:C:T	HEPG2	Complex Traits	4.36378	0.044782	0	4	FALSE	0.276468	0.0322143	1.02183e-17	4	FALSE
chr17:7491331:C:T	K562	Complex Traits	6.67088	0.128243	0	4	FALSE	0.401962	0.0274719	3.41382e-50	4	FALSE
chr17:7491331:C:T	SKNSH	Complex Traits	3.36352	0.115133	1.04324e-187	4	FALSE	0.198033	0.0436626	4.72749e-06	4	FALSE
chr17:7531965:T:C	A549	Complex Traits	-0.199926	0.109722	0.0388758	1	TRUE	-0.097424	0.074158	0.151142	0	FALSE
chr17:7531965:T:C	HEPG2	Complex Traits	-0.217289	0.200036	0.140771	1	TRUE	-0.0982069	0.0978331	0.182024	0	FALSE
chr17:7531965:T:C	K562	Complex Traits	-0.162962	0.131769	0.111441	1	TRUE	-0.125747	0.0965932	0.0972824	0	FALSE
chr17:7531965:T:C	SKNSH	Complex Traits	-0.196113	0.16023	0.114054	1	TRUE	-0.0991278	0.0816252	0.154133	0	FALSE
chr17:7534678:C:T	A549	Complex Traits	-0.298793	0.164463	0.0352202	4	FALSE	-0.0545527	0.0983928	0.357614	0	FALSE
chr17:7534678:C:T	HEPG2	Complex Traits	-0.502698	0.269617	0.0240417	4	FALSE	-0.114763	0.146938	0.256437	0	FALSE
chr17:7534678:C:T	K562	Complex Traits	-0.330845	0.147923	0.0129225	4	FALSE	-0.111968	0.115714	0.205253	0	FALSE
chr17:7534678:C:T	SKNSH	Complex Traits	-0.43251	0.247056	0.0360651	4	FALSE	-0.113707	0.132807	0.237213	0	FALSE
chr17:7571080:A:G	A549	Complex Traits	0.799247	0.156787	2.07268e-07	4	FALSE	-0.103187	0.148014	0.321477	0	FALSE
chr17:7571080:A:G	HEPG2	Complex Traits	0.808277	0.342352	0.0102664	4	FALSE	-0.0885471	0.166062	0.352595	0	FALSE
chr17:7571080:A:G	K562	Complex Traits	0.696248	0.155865	4.64198e-06	4	FALSE	-0.0747558	0.130238	0.335113	0	FALSE
chr17:7571080:A:G	SKNSH	Complex Traits	1.72443	0.232618	5.19613e-16	4	FALSE	-0.0182014	0.12708	0.467812	0	FALSE
chr17:7571752:T:G	A549	Complex Traits	0.196479	0.162638	0.112535	2	FALSE	0.193159	0.156644	0.196404	1	TRUE
chr17:7571752:T:G	HEPG2	Complex Traits	-0.242189	0.254352	0.166718	2	FALSE	0.0879307	0.156668	0.34824	1	TRUE
chr17:7571752:T:G	K562	Complex Traits	-0.271662	0.142417	0.0278417	2	FALSE	0.35941	0.193285	0.0165687	1	TRUE
chr17:7571752:T:G	SKNSH	Complex Traits	-0.603483	0.409706	0.0398209	2	FALSE	0.169276	0.184178	0.24913	1	TRUE
chr17:7658587:G:A	A549	Complex Traits	3.18963	0.132176	1.78851e-128	4	FALSE	-0.0219615	0.0327279	0.546649	1	TRUE
chr17:7658587:G:A	HEPG2	Complex Traits	4.37292	0.157954	2.81487e-170	4	FALSE	-0.0106332	0.0274413	0.636294	1	TRUE
chr17:7658587:G:A	K562	Complex Traits	3.17678	0.0948553	1.01657e-245	4	FALSE	-0.0260019	0.0375709	0.538983	1	TRUE
chr17:7658587:G:A	SKNSH	Complex Traits	3.60525	0.13569	1.68025e-155	4	FALSE	-0.13687	0.040116	0.000485372	1	TRUE
chr17:7737331:C:T	A549	Complex Traits	0.195934	0.203546	0.167869	2	FALSE	-0.131523	0.147896	0.27579	1	TRUE
chr17:7737331:C:T	HEPG2	Complex Traits	-0.0494519	0.088912	0.289043	2	FALSE	-0.0648052	0.0680788	0.269949	1	TRUE
chr17:7737331:C:T	K562	Complex Traits	3.16032	0.0687871	0	2	FALSE	-0.377675	0.0458495	0	1	TRUE
chr17:7737331:C:T	SKNSH	Complex Traits	-0.972692	0.089236	0	2	FALSE	-0.152338	0.0940669	0.16928	1	TRUE
chr17:7738526:T:G	A549	Complex Traits	2.06387	0.121524	6.94851e-65	4	FALSE	-0.147135	0.0626301	0.0105695	3	FALSE
chr17:7738526:T:G	HEPG2	Complex Traits	4.86404	0.140587	8.59913e-264	4	FALSE	-0.307512	0.0592585	1.73587e-07	3	FALSE
chr17:7738526:T:G	K562	Complex Traits	3.26867	0.0781049	0	4	FALSE	-0.0734885	0.050732	0.0748387	3	FALSE
chr17:7738526:T:G	SKNSH	Complex Traits	3.79877	0.125467	1.32376e-201	4	FALSE	-0.297584	0.0645625	3.15361e-06	3	FALSE
chr17:7742601:G:A	A549	Complex Traits	1.35261	0.107688	2.06846e-36	4	FALSE	-0.159923	0.114274	0.213082	1	TRUE
chr17:7742601:G:A	HEPG2	Complex Traits	2.05004	0.0992406	6.77593e-95	4	FALSE	0.0150463	0.0962151	0.563629	1	TRUE
chr17:7742601:G:A	K562	Complex Traits	3.49869	0.0789878	0	4	FALSE	-0.0633198	0.0507274	0.234499	1	TRUE
chr17:7742601:G:A	SKNSH	Complex Traits	2.21504	0.150202	2.44678e-49	4	FALSE	-0.551712	0.245033	0.00180208	1	TRUE
chr17:7760983:G:A	A549	Complex Traits	5.99046	0.175544	9.07906e-255	4	FALSE	-0.10779	0.0892271	0.158197	0	FALSE
chr17:7760983:G:A	HEPG2	Complex Traits	6.39241	0.0707245	0	4	FALSE	-0.0709796	0.0879995	0.244522	0	FALSE
chr17:7760983:G:A	K562	Complex Traits	6.61175	0.14089	0	4	FALSE	-0.115361	0.0929942	0.128818	0	FALSE
chr17:7760983:G:A	SKNSH	Complex Traits	7.22057	0.120706	0	4	FALSE	-0.131116	0.0980431	0.105387	0	FALSE
chr17:7806529:A:G	A549	Complex Traits	1.97695	0.0899982	6.00434e-107	4	FALSE	-0.0276526	0.0368798	0.375258	0	FALSE
chr17:7806529:A:G	HEPG2	Complex Traits	3.42662	0.10067	1.6694e-255	4	FALSE	-0.0214635	0.0327959	0.401437	0	FALSE
chr17:7806529:A:G	K562	Complex Traits	2.7363	0.0856473	7.78206e-224	4	FALSE	-0.0222059	0.0369092	0.37691	0	FALSE
chr17:7806529:A:G	SKNSH	Complex Traits	3.02694	0.093319	4.80338e-231	4	FALSE	-0.0316983	0.0364471	0.315389	0	FALSE
chr17:8057367:T:C	A549	Complex Traits	-0.143031	0.142118	0.157217	3	FALSE	0.00787961	0.0792326	0.588085	0	FALSE
chr17:8057367:T:C	HEPG2	Complex Traits	0.452558	0.130057	0.000419122	3	FALSE	0.017203	0.0724814	0.548787	0	FALSE
chr17:8057367:T:C	K562	Complex Traits	0.825796	0.119121	2.51009e-13	3	FALSE	0.0812618	0.111867	0.30203	0	FALSE
chr17:8057367:T:C	SKNSH	Complex Traits	0.295932	0.177141	0.0475636	3	FALSE	0.0149547	0.0803904	0.547725	0	FALSE
chr17:8060195:T:A	A549	Complex Traits	2.96452	0.155138	2.02207e-81	4	FALSE	0.0999316	0.0721684	0.121232	1	TRUE
chr17:8060195:T:A	HEPG2	Complex Traits	4.55434	0.113085	0	4	FALSE	0.120669	0.0727527	0.0792545	1	TRUE
chr17:8060195:T:A	K562	Complex Traits	5.29309	0.107992	0	4	FALSE	0.137176	0.0699603	0.0252721	1	TRUE
chr17:8060195:T:A	SKNSH	Complex Traits	4.75743	0.166888	6.59593e-179	4	FALSE	0.0822851	0.0671635	0.153496	1	TRUE
chr17:8060571:C:A	A549	Complex Traits	-0.0883434	0.117815	0.228734	3	FALSE	-0.0588929	0.105248	0.349931	0	FALSE
chr17:8060571:C:A	HEPG2	Complex Traits	-0.294549	0.160563	0.0366647	3	FALSE	-0.219284	0.150522	0.0842658	0	FALSE
chr17:8060571:C:A	K562	Complex Traits	-0.702786	0.224061	0.000252077	3	FALSE	0.00558235	0.138987	0.513338	0	FALSE
chr17:8060571:C:A	SKNSH	Complex Traits	-0.392235	0.164589	0.0121364	3	FALSE	-0.14565	0.147363	0.206173	0	FALSE
chr17:8061238:T:C	A549	Complex Traits	0.333105	0.169648	0.0249726	4	FALSE	-0.0123051	0.0771477	0.566701	0	FALSE
chr17:8061238:T:C	HEPG2	Complex Traits	0.48607	0.164929	0.00144306	4	FALSE	-0.00255938	0.0808634	0.588476	0	FALSE
chr17:8061238:T:C	K562	Complex Traits	0.33352	0.178067	0.030628	4	FALSE	-0.0115973	0.0899841	0.530217	0	FALSE
chr17:8061238:T:C	SKNSH	Complex Traits	0.272868	0.156986	0.0416819	4	FALSE	-0.023729	0.0829765	0.505898	0	FALSE
chr17:8090908:A:G	A549	Complex Traits	6.82711	0.232733	2.8616e-190	4	FALSE	0.484061	0.0538208	1.73885e-19	4	FALSE
chr17:8090908:A:G	HEPG2	Complex Traits	4.47806	0.50703	1.29938e-18	4	FALSE	0.416932	0.112615	0.00028273	4	FALSE
chr17:8090908:A:G	K562	Complex Traits	6.51247	0.213424	3.9541e-205	4	FALSE	0.503924	0.0547978	1.54271e-20	4	FALSE
chr17:8090908:A:G	SKNSH	Complex Traits	4.73395	0.34625	2.1057e-42	4	FALSE	0.487198	0.083516	4.30537e-09	4	FALSE
chr17:8125541:A:G	A549	Complex Traits	1.09457	0.0895545	1.46946e-34	4	FALSE	0.0129477	0.0553958	0.587042	0	FALSE
chr17:8125541:A:G	HEPG2	Complex Traits	1.12232	0.143163	2.81064e-15	4	FALSE	0.0396546	0.084707	0.489404	0	FALSE
chr17:8125541:A:G	K562	Complex Traits	2.25141	0.0827263	2.50664e-165	4	FALSE	-0.0237772	0.0578674	0.486464	0	FALSE
chr17:8125541:A:G	SKNSH	Complex Traits	0.675746	0.240535	0.00271141	4	FALSE	-0.0126338	0.0966434	0.592335	0	FALSE
chr17:8129160:A:G	A549	Complex Traits	0.314547	0.155783	0.0219467	2	FALSE	0.0133771	0.0927072	0.576795	0	FALSE
chr17:8129160:A:G	HEPG2	Complex Traits	0.141836	0.227478	0.266376	2	FALSE	0.0142529	0.106885	0.570851	0	FALSE
chr17:8129160:A:G	K562	Complex Traits	-0.376959	0.224236	0.0396804	2	FALSE	-0.0169736	0.131638	0.548975	0	FALSE
chr17:8129160:A:G	SKNSH	Complex Traits	0.409935	0.331671	0.0932714	2	FALSE	-0.0299954	0.129432	0.532146	0	FALSE
chr17:8189569:GT:G	A549	Complex Traits	0.116567	0.171104	0.252998	1	TRUE	-0.0694279	0.14218	0.424045	0	FALSE
chr17:8189569:GT:G	HEPG2	Complex Traits	0.112505	0.374073	0.353809	1	TRUE	-0.143474	0.243804	0.361797	0	FALSE
chr17:8189569:GT:G	K562	Complex Traits	0.464083	0.183227	0.00522786	1	TRUE	-0.281808	0.292216	0.153797	0	FALSE
chr17:8189569:GT:G	SKNSH	Complex Traits	0.188696	0.326562	0.272701	1	TRUE	-0.134564	0.216572	0.356172	0	FALSE
chr17:8214427:G:A	A549	Complex Traits	0.183511	0.161494	0.130997	1	TRUE	0.0891697	0.118404	0.29816	0	FALSE
chr17:8214427:G:A	HEPG2	Complex Traits	-0.0185385	0.23386	0.481545	1	TRUE	0.125799	0.150709	0.254794	0	FALSE
chr17:8214427:G:A	K562	Complex Traits	0.27572	0.12012	0.0123596	1	TRUE	0.177725	0.146293	0.117925	0	FALSE
chr17:8214427:G:A	SKNSH	Complex Traits	0.185738	0.248895	0.226775	1	TRUE	0.11795	0.166476	0.271338	0	FALSE
chr17:8534226:T:C	A549	Complex Traits	2.90733	0.112032	1.63429e-148	4	FALSE	-0.0375629	0.069415	0.473745	0	FALSE
chr17:8534226:T:C	HEPG2	Complex Traits	3.80035	0.196834	4.08279e-83	4	FALSE	-0.0448217	0.0704485	0.445302	0	FALSE
chr17:8534226:T:C	K562	Complex Traits	5.16982	0.114485	0	4	FALSE	-0.159713	0.113194	0.0763578	0	FALSE
chr17:8534226:T:C	SKNSH	Complex Traits	3.36635	0.163814	7.84312e-94	4	FALSE	-0.0477633	0.0698101	0.429894	0	FALSE
chr17:8846594:A:C	A549	Complex Traits	0.563884	0.110938	1.96858e-07	4	FALSE	-0.0568426	0.0453199	0.175886	0	FALSE
chr17:8846594:A:C	HEPG2	Complex Traits	1.95404	0.0965101	7.30603e-92	4	FALSE	-0.0559752	0.0456899	0.17815	0	FALSE
chr17:8846594:A:C	K562	Complex Traits	2.16296	0.101112	8.88143e-103	4	FALSE	-0.0644955	0.0403097	0.107606	0	FALSE
chr17:8846594:A:C	SKNSH	Complex Traits	1.16109	0.172071	9.88144e-12	4	FALSE	-0.0798629	0.0736732	0.120501	0	FALSE
chr17:9143864:A:G	A549	Complex Traits	-0.160332	0.134555	0.117279	3	FALSE	-0.100572	0.107778	0.238384	0	FALSE
chr17:9143864:A:G	HEPG2	Complex Traits	-0.302298	0.18335	0.0492207	3	FALSE	-0.0711742	0.100319	0.293743	0	FALSE
chr17:9143864:A:G	K562	Complex Traits	-0.307458	0.133672	0.0109554	3	FALSE	-0.110924	0.110009	0.186444	0	FALSE
chr17:9143864:A:G	SKNSH	Complex Traits	-0.56384	0.324791	0.0219572	3	FALSE	-0.111159	0.12663	0.218975	0	FALSE
chr17:10031090:C:T	A549	Complex Traits	-0.0457955	0.0865746	0.297835	3	FALSE	-0.00355092	0.0608465	0.592748	0	FALSE
chr17:10031090:C:T	HEPG2	Complex Traits	-0.747651	0.145631	3.28429e-08	3	FALSE	0.0662485	0.1239	0.456101	0	FALSE
chr17:10031090:C:T	K562	Complex Traits	-0.472495	0.10816	5.45208e-06	3	FALSE	-0.0866193	0.0960005	0.261372	0	FALSE
chr17:10031090:C:T	SKNSH	Complex Traits	-0.181865	0.0767844	0.00903301	3	FALSE	-0.0628757	0.0770204	0.333918	0	FALSE
chr17:10031183:A:G	A549	Complex Traits	0.0860343	0.0876006	0.179531	0	FALSE	-3.42309e-05	0.0520299	0.657232	0	FALSE
chr17:10031183:A:G	HEPG2	Complex Traits	-0.171455	0.153758	0.147971	0	FALSE	0.0146275	0.0669602	0.586721	0	FALSE
chr17:10031183:A:G	K562	Complex Traits	-0.162011	0.092315	0.0522854	0	FALSE	-0.0223543	0.0736622	0.518215	0	FALSE
chr17:10031183:A:G	SKNSH	Complex Traits	-0.070105	0.116417	0.289579	0	FALSE	0.00908859	0.062252	0.596144	0	FALSE
chr17:10031571:T:C	A549	Complex Traits	1.84601	0.110562	1.10336e-62	4	FALSE	0.265635	0.0795917	3.32083e-05	4	FALSE
chr17:10031571:T:C	HEPG2	Complex Traits	2.90798	0.0727613	0	4	FALSE	0.181082	0.0671476	0.007468	4	FALSE
chr17:10031571:T:C	K562	Complex Traits	3.48569	0.0875697	0	4	FALSE	0.199745	0.0589747	0.0008042	4	FALSE
chr17:10031571:T:C	SKNSH	Complex Traits	2.78939	0.105922	7.95025e-153	4	FALSE	0.238717	0.0715915	0.00021485	4	FALSE
chr17:10031642:C:T	A549	Complex Traits	0.509032	0.0933869	2.61134e-08	4	FALSE	0.0336729	0.0551551	0.396199	0	FALSE
chr17:10031642:C:T	HEPG2	Complex Traits	1.58088	0.0881224	6.20286e-73	4	FALSE	0.0397997	0.0597904	0.36827	0	FALSE
chr17:10031642:C:T	K562	Complex Traits	1.50531	0.0726923	5.12281e-96	4	FALSE	0.0601291	0.0650782	0.250021	0	FALSE
chr17:10031642:C:T	SKNSH	Complex Traits	0.848328	0.138489	5.42799e-10	4	FALSE	0.0492822	0.0686709	0.328538	0	FALSE
chr17:12264477:T:G	A549	Complex Traits	-0.0216297	0.19367	0.453455	0	FALSE	0.0524686	0.130175	0.455623	0	FALSE
chr17:12264477:T:G	HEPG2	Complex Traits	-0.435619	0.312884	0.0686313	0	FALSE	0.135773	0.241714	0.3433	0	FALSE
chr17:12264477:T:G	K562	Complex Traits	-0.329912	0.224099	0.0687007	0	FALSE	0.0614143	0.150294	0.416622	0	FALSE
chr17:12264477:T:G	SKNSH	Complex Traits	-0.203424	0.213184	0.171987	0	FALSE	0.0122367	0.135049	0.519018	0	FALSE
chr17:12423543:C:G	A549	Complex Traits	0.45451	0.155845	0.00155812	2	FALSE	0.0978731	0.145146	0.374918	0	FALSE
chr17:12423543:C:G	HEPG2	Complex Traits	0.346593	0.25716	0.0843207	2	FALSE	0.0141948	0.186583	0.543022	0	FALSE
chr17:12423543:C:G	K562	Complex Traits	-0.0597518	0.199211	0.39007	2	FALSE	-0.105837	0.181134	0.359733	0	FALSE
chr17:12423543:C:G	SKNSH	Complex Traits	0.652937	0.283325	0.0048725	2	FALSE	0.0484009	0.116759	0.451501	0	FALSE
chr17:12426349:T:C	A549	Complex Traits	0.220169	0.108802	0.0222104	4	FALSE	0.000339979	0.0771018	0.535655	1	TRUE
chr17:12426349:T:C	HEPG2	Complex Traits	0.810003	0.135038	4.60912e-10	4	FALSE	0.184261	0.097167	0.0430737	1	TRUE
chr17:12426349:T:C	K562	Complex Traits	0.641665	0.0765907	2.98807e-17	4	FALSE	0.0352596	0.0637151	0.350271	1	TRUE
chr17:12426349:T:C	SKNSH	Complex Traits	0.899929	0.133512	1.36748e-12	4	FALSE	0.150226	0.118162	0.135618	1	TRUE
chr17:13835308:G:A	A549	Complex Traits	2.5444	0.237275	7.70018e-29	4	FALSE	-0.861612	0.0803088	0	4	FALSE
chr17:13835308:G:A	HEPG2	Complex Traits	0.693086	0.142689	6.39267e-07	4	FALSE	-0.337998	0.169498	0.0274997	4	FALSE
chr17:13835308:G:A	K562	Complex Traits	1.99434	0.0702709	9.27912e-178	4	FALSE	-0.68954	0.0854979	2.22045e-16	4	FALSE
chr17:13835308:G:A	SKNSH	Complex Traits	1.14334	0.122575	6.92632e-21	4	FALSE	-0.406402	0.160615	0.00761963	4	FALSE
chr17:13837051:G:A	A549	Complex Traits	0.338607	0.111614	0.00128739	4	FALSE	0.169341	0.137787	0.220847	1	TRUE
chr17:13837051:G:A	HEPG2	Complex Traits	0.860655	0.11492	2.14979e-15	4	FALSE	0.471843	0.163224	0.00166772	1	TRUE
chr17:13837051:G:A	K562	Complex Traits	0.278458	0.103168	0.00364749	4	FALSE	0.092961	0.113677	0.316275	1	TRUE
chr17:13837051:G:A	SKNSH	Complex Traits	0.349686	0.132057	0.0042997	4	FALSE	-0.0664446	0.131111	0.427063	1	TRUE
chr17:14234191:C:G	A549	Complex Traits	0.508115	0.083136	5.86157e-10	4	FALSE	-0.237262	0.0908656	0.00285269	4	FALSE
chr17:14234191:C:G	HEPG2	Complex Traits	0.708368	0.122584	5.03938e-09	4	FALSE	-0.196385	0.0941012	0.0200415	4	FALSE
chr17:14234191:C:G	K562	Complex Traits	0.730663	0.0658389	8.74129e-29	4	FALSE	-0.207513	0.078358	0.00380846	4	FALSE
chr17:14234191:C:G	SKNSH	Complex Traits	1.39715	0.0991175	1.05077e-48	4	FALSE	-0.225698	0.102126	0.00860916	4	FALSE
chr17:16852187:A:G	A549	Complex Traits	-0.464725	0.179029	0.00429993	3	FALSE	0.1677	0.153355	0.153541	0	FALSE
chr17:16852187:A:G	HEPG2	Complex Traits	-0.518669	0.318234	0.0382791	3	FALSE	0.162657	0.175484	0.169021	0	FALSE
chr17:16852187:A:G	K562	Complex Traits	-0.167495	0.143557	0.121872	3	FALSE	0.100693	0.107248	0.201034	0	FALSE
chr17:16852187:A:G	SKNSH	Complex Traits	-0.596832	0.291308	0.0119872	3	FALSE	0.137985	0.173616	0.198905	0	FALSE
chr17:16884229:CAGTG:C	A549	Complex Traits	2.8544	0.112997	2.72476e-141	4	FALSE	2.09996	0.122967	1.56056e-65	4	FALSE
chr17:16884229:CAGTG:C	HEPG2	Complex Traits	2.04571	0.158594	5.42911e-38	4	FALSE	1.57918	0.145716	2.29971e-27	4	FALSE
chr17:16884229:CAGTG:C	K562	Complex Traits	3.29035	0.0938827	2.56689e-271	4	FALSE	2.89211	0.0527094	0	4	FALSE
chr17:16884229:CAGTG:C	SKNSH	Complex Traits	1.82441	0.0889281	1.53001e-93	4	FALSE	1.33381	0.0530023	8.04898e-140	4	FALSE
chr17:17409401:G:A	A549	Complex Traits	0.60073	0.0920694	3.40415e-11	4	FALSE	-0.18349	0.103118	0.039182	4	FALSE
chr17:17409401:G:A	HEPG2	Complex Traits	3.02417	0.135972	7.47926e-111	4	FALSE	-0.772073	0.106191	7.10543e-15	4	FALSE
chr17:17409401:G:A	K562	Complex Traits	1.82759	0.0939139	1.47085e-84	4	FALSE	-0.498333	0.0865904	5.61442e-09	4	FALSE
chr17:17409401:G:A	SKNSH	Complex Traits	2.69026	0.155887	2.12585e-67	4	FALSE	-0.653382	0.13366	2.39495e-07	4	FALSE
chr17:17593453:T:C	A549	Complex Traits	-0.210497	0.200855	0.148749	1	TRUE	-0.0420176	0.0981048	0.447684	0	FALSE
chr17:17593453:T:C	HEPG2	Complex Traits	-0.35668	0.264973	0.0859267	1	TRUE	-0.0453544	0.124972	0.443376	0	FALSE
chr17:17593453:T:C	K562	Complex Traits	-0.366854	0.202739	0.0348782	1	TRUE	-0.0511818	0.108044	0.394991	0	FALSE
chr17:17593453:T:C	SKNSH	Complex Traits	-0.347032	0.362932	0.150637	1	TRUE	-0.0412866	0.131331	0.439859	0	FALSE
chr17:17596751:G:C	A549	Complex Traits	0.965512	0.136522	1.15841e-13	3	FALSE	0.250847	0.168373	0.0728882	0	FALSE
chr17:17596751:G:C	HEPG2	Complex Traits	0.383938	0.284523	0.091576	3	FALSE	0.194325	0.181849	0.133318	0	FALSE
chr17:17596751:G:C	K562	Complex Traits	0.463633	0.186847	0.00737196	3	FALSE	0.253457	0.171863	0.0553848	0	FALSE
chr17:17596751:G:C	SKNSH	Complex Traits	1.08394	0.383279	0.000431387	3	FALSE	0.229125	0.218396	0.116405	0	FALSE
chr17:17598845:C:CT	A549	Complex Traits	0.330579	0.147904	0.0130049	4	FALSE	-0.0199974	0.0773308	0.541363	0	FALSE
chr17:17598845:C:CT	HEPG2	Complex Traits	1.39132	0.105288	9.63308e-42	4	FALSE	-0.00507426	0.0748712	0.582946	0	FALSE
chr17:17598845:C:CT	K562	Complex Traits	1.0329	0.152943	4.71085e-12	4	FALSE	-0.0158925	0.0869408	0.516576	0	FALSE
chr17:17598845:C:CT	SKNSH	Complex Traits	0.461138	0.116637	4.10228e-05	4	FALSE	-0.0046398	0.0793934	0.57192	0	FALSE
chr17:17613070:T:C	A549	Complex Traits	-0.0212585	0.0886764	0.405775	2	FALSE	0.0233298	0.0565038	0.482138	0	FALSE
chr17:17613070:T:C	HEPG2	Complex Traits	0.277159	0.093864	0.00151385	2	FALSE	0.0238793	0.0541204	0.467392	0	FALSE
chr17:17613070:T:C	K562	Complex Traits	-0.0828276	0.0983187	0.199882	2	FALSE	0.0237423	0.0622454	0.441583	0	FALSE
chr17:17613070:T:C	SKNSH	Complex Traits	0.287997	0.0740905	5.32307e-05	2	FALSE	0.0291685	0.0560711	0.430214	0	FALSE
chr17:17613073:G:C	A549	Complex Traits	-0.00586563	0.104232	0.479001	3	FALSE	0.0193784	0.0713987	0.551978	0	FALSE
chr17:17613073:G:C	HEPG2	Complex Traits	0.266573	0.104706	0.0054235	3	FALSE	0.0212223	0.0761424	0.539199	0	FALSE
chr17:17613073:G:C	K562	Complex Traits	0.316219	0.126028	0.00580939	3	FALSE	0.0915711	0.13651	0.308278	0	FALSE
chr17:17613073:G:C	SKNSH	Complex Traits	0.23974	0.0755587	0.00079953	3	FALSE	0.0217134	0.074513	0.528706	0	FALSE
chr17:17622136:C:G	A549	Complex Traits	0.190165	0.0793485	0.0080899	3	FALSE	-0.115917	0.0521218	0.0268388	4	FALSE
chr17:17622136:C:G	HEPG2	Complex Traits	-0.175016	0.0681561	0.00511773	3	FALSE	-0.110053	0.0477517	0.0268854	4	FALSE
chr17:17622136:C:G	K562	Complex Traits	-0.099926	0.0794577	0.104278	3	FALSE	-0.116627	0.0509752	0.0225726	4	FALSE
chr17:17622136:C:G	SKNSH	Complex Traits	-0.606003	0.0620194	0	3	FALSE	-0.127797	0.0500672	0.00710442	4	FALSE
chr17:17634550:C:T	A549	Complex Traits	0.34425	0.116549	0.00158967	4	FALSE	0.463342	0.16055	0.00274989	4	FALSE
chr17:17634550:C:T	HEPG2	Complex Traits	0.844232	0.247966	0.000353333	4	FALSE	0.638768	0.191632	0.000564876	4	FALSE
chr17:17634550:C:T	K562	Complex Traits	0.728243	0.134595	3.36501e-08	4	FALSE	0.597473	0.114269	1.3727e-07	4	FALSE
chr17:17634550:C:T	SKNSH	Complex Traits	1.94606	0.130268	7.57133e-52	4	FALSE	1.06295	0.210251	6.12718e-10	4	FALSE
chr17:17698254:G:A	A549	Complex Traits	-0.234958	0.360436	0.248245	1	TRUE	-0.042987	0.112257	0.442922	0	FALSE
chr17:17698254:G:A	HEPG2	Complex Traits	-0.388678	0.235052	0.044047	1	TRUE	-0.0505975	0.106709	0.410839	0	FALSE
chr17:17698254:G:A	K562	Complex Traits	-0.170317	0.172295	0.16247	1	TRUE	-0.0632258	0.114077	0.352872	0	FALSE
chr17:17698254:G:A	SKNSH	Complex Traits	0.144385	0.140265	0.153549	1	TRUE	-0.0466053	0.102039	0.408692	0	FALSE
chr17:17708529:A:G	A549	Complex Traits	-0.228407	0.154332	0.0684757	1	TRUE	-0.000783326	0.0439343	0.659266	0	FALSE
chr17:17708529:A:G	HEPG2	Complex Traits	-0.0915883	0.0849282	0.140382	1	TRUE	0.00130285	0.0417606	0.660626	0	FALSE
chr17:17708529:A:G	K562	Complex Traits	0.0570801	0.0598852	0.170259	1	TRUE	-0.00418353	0.0404	0.603287	0	FALSE
chr17:17708529:A:G	SKNSH	Complex Traits	-0.409872	0.0729339	2.90817e-08	1	TRUE	-0.00460377	0.0415364	0.615379	0	FALSE
chr17:17709136:G:A	A549	Complex Traits	1.11425	0.253045	4.19264e-06	3	FALSE	0.049228	0.143781	0.484264	0	FALSE
chr17:17709136:G:A	HEPG2	Complex Traits	1.28938	0.345103	4.9751e-05	3	FALSE	-0.00148956	0.151804	0.560747	0	FALSE
chr17:17709136:G:A	K562	Complex Traits	-0.130782	0.507141	0.412597	3	FALSE	0.0438888	0.169327	0.463299	0	FALSE
chr17:17709136:G:A	SKNSH	Complex Traits	1.17016	0.181274	3.1588e-11	3	FALSE	0.0247436	0.127939	0.509221	0	FALSE
chr17:17715317:C:G	A549	Complex Traits	1.48037	0.606195	0.00867042	4	FALSE	0.0184447	0.118877	0.546898	0	FALSE
chr17:17715317:C:G	HEPG2	Complex Traits	1.4906	0.221337	1.13335e-11	4	FALSE	0.0107892	0.103601	0.552614	0	FALSE
chr17:17715317:C:G	K562	Complex Traits	2.21634	0.195448	1.8175e-31	4	FALSE	0.0096411	0.107669	0.531852	0	FALSE
chr17:17715317:C:G	SKNSH	Complex Traits	1.05498	0.182579	5.14203e-09	4	FALSE	0.0385879	0.12186	0.474334	0	FALSE
chr17:17716531:A:G	A549	Complex Traits	-0.184717	0.132392	0.0835609	0	FALSE	0.0942577	0.100894	0.250499	0	FALSE
chr17:17716531:A:G	HEPG2	Complex Traits	-0.398418	0.268775	0.0612254	0	FALSE	0.33345	0.326998	0.080413	0	FALSE
chr17:17716531:A:G	K562	Complex Traits	-0.251327	0.154492	0.0531854	0	FALSE	0.171695	0.142255	0.156188	0	FALSE
chr17:17716531:A:G	SKNSH	Complex Traits	-0.300042	0.213583	0.0795456	0	FALSE	0.138144	0.143137	0.216915	0	FALSE
chr17:19429790:A:C	A549	Complex Traits	1.03456	0.122525	1.7513e-17	4	FALSE	0.0586575	0.0678938	0.278414	0	FALSE
chr17:19429790:A:C	HEPG2	Complex Traits	2.07544	0.111666	3.47699e-77	4	FALSE	0.0578175	0.0704695	0.277679	0	FALSE
chr17:19429790:A:C	K562	Complex Traits	2.84449	0.0691631	0	4	FALSE	0.0704311	0.0636361	0.190263	0	FALSE
chr17:19429790:A:C	SKNSH	Complex Traits	2.44931	0.19563	1.98091e-36	4	FALSE	0.0595897	0.0695725	0.262192	0	FALSE
chr17:19438321:T:C	A549	Complex Traits	-0.490253	0.161343	0.00106478	4	FALSE	0.0669539	0.124887	0.462602	0	FALSE
chr17:19438321:T:C	HEPG2	Complex Traits	-0.302276	0.0886479	0.000342373	4	FALSE	-0.0303745	0.0580121	0.409294	0	FALSE
chr17:19438321:T:C	K562	Complex Traits	-0.308908	0.0871927	0.000208769	4	FALSE	-0.0363668	0.0624022	0.362154	0	FALSE
chr17:19438321:T:C	SKNSH	Complex Traits	-0.474975	0.084539	9.11397e-09	4	FALSE	-0.0304717	0.0635593	0.410717	0	FALSE
chr17:21104746:A:G	A549	Complex Traits	0.179468	0.111775	0.054857	1	TRUE	0.0980481	0.0941701	0.196422	0	FALSE
chr17:21104746:A:G	HEPG2	Complex Traits	-0.26663	0.229907	0.119503	1	TRUE	0.160336	0.136314	0.134852	0	FALSE
chr17:21104746:A:G	K562	Complex Traits	-0.41351	0.158477	0.00366378	1	TRUE	0.139022	0.114818	0.135369	0	FALSE
chr17:21104746:A:G	SKNSH	Complex Traits	0.301227	0.232648	0.0920195	1	TRUE	0.200011	0.162674	0.0878603	0	FALSE
chr17:21104817:C:A	A549	Complex Traits	-0.21895	0.0835604	0.00454193	4	FALSE	0.00823433	0.066804	0.5955	0	FALSE
chr17:21104817:C:A	HEPG2	Complex Traits	-0.677622	0.280079	0.00438434	4	FALSE	-0.0522214	0.139927	0.545623	0	FALSE
chr17:21104817:C:A	K562	Complex Traits	-0.534013	0.103357	1.14448e-07	4	FALSE	0.0837922	0.0950845	0.269196	0	FALSE
chr17:21104817:C:A	SKNSH	Complex Traits	-0.789891	0.22277	4.88942e-05	4	FALSE	-0.0141924	0.104093	0.627417	0	FALSE
chr17:21113836:A:G	A549	Complex Traits	0.491447	0.0694385	7.70569e-13	4	FALSE	0.0736134	0.0441473	0.0808436	0	FALSE
chr17:21113836:A:G	HEPG2	Complex Traits	1.12641	0.0651207	1.7719e-67	4	FALSE	0.0488487	0.0514421	0.190693	0	FALSE
chr17:21113836:A:G	K562	Complex Traits	1.53119	0.0844478	5.54104e-75	4	FALSE	0.069131	0.0385573	0.0638359	0	FALSE
chr17:21113836:A:G	SKNSH	Complex Traits	0.343305	0.114168	0.00134037	4	FALSE	0.0719563	0.047715	0.0856859	0	FALSE
chr17:21280535:C:G	A549	Complex Traits	0.383603	0.0818288	1.52851e-06	4	FALSE	-0.0273355	0.0306978	0.333741	0	FALSE
chr17:21280535:C:G	HEPG2	Complex Traits	1.22742	0.0632265	8.17122e-87	4	FALSE	-0.0281167	0.0311288	0.32069	0	FALSE
chr17:21280535:C:G	K562	Complex Traits	0.85408	0.0610225	6.55269e-45	4	FALSE	-0.0272422	0.0306238	0.307013	0	FALSE
chr17:21280535:C:G	SKNSH	Complex Traits	0.510989	0.0866162	2.23792e-09	4	FALSE	-0.025907	0.0371341	0.331074	0	FALSE
chr17:21280642:G:A	A549	Complex Traits	0.283314	0.0804698	0.00023316	4	FALSE	-0.00565128	0.0236288	0.661932	0	FALSE
chr17:21280642:G:A	HEPG2	Complex Traits	0.767977	0.0608008	2.5251e-37	4	FALSE	-3.56061e-05	0.0253045	0.699974	0	FALSE
chr17:21280642:G:A	K562	Complex Traits	0.735843	0.0627617	2.32233e-32	4	FALSE	-0.00458487	0.024459	0.637144	0	FALSE
chr17:21280642:G:A	SKNSH	Complex Traits	0.384479	0.102618	0.00010377	4	FALSE	0.00885212	0.0446692	0.662697	0	FALSE
chr17:21281466:A:G	A549	Complex Traits	0.962153	0.120626	8.35117e-16	4	FALSE	-0.0193718	0.062024	0.518577	0	FALSE
chr17:21281466:A:G	HEPG2	Complex Traits	2.19845	0.105192	2.8412e-97	4	FALSE	-0.0386741	0.074504	0.434616	0	FALSE
chr17:21281466:A:G	K562	Complex Traits	2.971	0.0764747	0	4	FALSE	-0.0151961	0.0573819	0.504463	0	FALSE
chr17:21281466:A:G	SKNSH	Complex Traits	1.81567	0.169152	5.65152e-27	4	FALSE	-0.00638061	0.0748359	0.540151	0	FALSE
chr17:21281663:A:G	A549	Complex Traits	0.829856	0.0909089	4.68606e-21	3	FALSE	-0.0268874	0.0595148	0.483179	0	FALSE
chr17:21281663:A:G	HEPG2	Complex Traits	0.630953	0.122082	9.22918e-08	3	FALSE	-0.0214842	0.0688334	0.50504	0	FALSE
chr17:21281663:A:G	K562	Complex Traits	0.302178	0.0812747	0.000107899	3	FALSE	-0.0409079	0.0755342	0.397999	0	FALSE
chr17:21281663:A:G	SKNSH	Complex Traits	0.252839	0.172595	0.0732745	3	FALSE	-0.00162789	0.0862776	0.548354	0	FALSE
chr17:25856486:A:G	A549	Complex Traits	1.22244	0.10544	3.49507e-31	4	FALSE	-0.0158035	0.0796622	0.528797	0	FALSE
chr17:25856486:A:G	HEPG2	Complex Traits	1.20405	0.182665	3.36172e-11	4	FALSE	-0.0654459	0.112393	0.39214	0	FALSE
chr17:25856486:A:G	K562	Complex Traits	1.70977	0.0875928	5.10852e-85	4	FALSE	-0.081447	0.0901816	0.262671	0	FALSE
chr17:25856486:A:G	SKNSH	Complex Traits	2.49675	0.195138	8.55536e-40	4	FALSE	0.0310274	0.136544	0.580421	0	FALSE
chr17:26644308:C:T	A549	Complex Traits	0.636316	0.220896	0.00208482	4	FALSE	-0.047251	0.193523	0.717801	1	TRUE
chr17:26644308:C:T	HEPG2	Complex Traits	2.24786	0.162153	1.17022e-44	4	FALSE	-0.182868	0.270886	0.593926	1	TRUE
chr17:26644308:C:T	K562	Complex Traits	2.34263	0.111598	4.22178e-99	4	FALSE	-1.23776	0.290109	3.89638e-05	1	TRUE
chr17:26644308:C:T	SKNSH	Complex Traits	1.17984	0.297403	4.57867e-05	4	FALSE	-0.292027	0.454807	0.59722	1	TRUE
chr17:26694861:G:A	A549	Complex Traits	0.165163	0.0886746	0.0315875	4	FALSE	0.00855235	0.0620953	0.645534	1	TRUE
chr17:26694861:G:A	HEPG2	Complex Traits	0.666022	0.118212	9.37933e-09	4	FALSE	0.0116122	0.0850535	0.658491	1	TRUE
chr17:26694861:G:A	K562	Complex Traits	0.90344	0.0750603	2.49088e-34	4	FALSE	-0.213457	0.078184	0.0066026	1	TRUE
chr17:26694861:G:A	SKNSH	Complex Traits	0.901199	0.130994	8.02277e-13	4	FALSE	-0.0795347	0.0963867	0.414927	1	TRUE
chr17:27044482:C:A	A549	Complex Traits	0.481227	0.22694	0.0179437	4	FALSE	0.1142	0.0879752	0.098142	0	FALSE
chr17:27044482:C:A	HEPG2	Complex Traits	0.888929	0.0913515	1.56185e-22	4	FALSE	0.115703	0.0692065	0.0650366	0	FALSE
chr17:27044482:C:A	K562	Complex Traits	1.35192	0.0685858	2.60737e-87	4	FALSE	0.104301	0.0663298	0.0772047	0	FALSE
chr17:27044482:C:A	SKNSH	Complex Traits	1.41662	0.0697897	9.90505e-93	4	FALSE	0.106317	0.0662206	0.076095	0	FALSE
chr17:27323928:T:C	A549	Complex Traits	0.281495	0.0865987	0.0005772	4	FALSE	-0.181533	0.072606	0.0103748	3	FALSE
chr17:27323928:T:C	HEPG2	Complex Traits	2.23806	0.119074	8.37215e-80	4	FALSE	-0.0199458	0.0916247	0.40799	3	FALSE
chr17:27323928:T:C	K562	Complex Traits	2.26451	0.0844937	2.64203e-159	4	FALSE	-0.231543	0.0629215	0.000142132	3	FALSE
chr17:27323928:T:C	SKNSH	Complex Traits	0.686876	0.183947	9.77131e-05	4	FALSE	-0.298013	0.146071	0.00964324	3	FALSE
chr17:27411144:G:C	A549	Complex Traits	0.682304	0.0875836	3.98836e-15	4	FALSE	-0.000511167	0.0427367	0.666428	0	FALSE
chr17:27411144:G:C	HEPG2	Complex Traits	1.39857	0.173077	3.02656e-18	4	FALSE	0.00266134	0.0576696	0.638544	0	FALSE
chr17:27411144:G:C	K562	Complex Traits	0.314469	0.0921433	0.000330318	4	FALSE	0.00431781	0.0523422	0.605417	0	FALSE
chr17:27411144:G:C	SKNSH	Complex Traits	0.903674	0.143168	1.18802e-10	4	FALSE	0.0122965	0.075001	0.585509	0	FALSE
chr17:27889643:C:T	A549	Complex Traits	0.565316	0.133692	1.25255e-05	4	FALSE	0.0221561	0.12417	0.534381	1	TRUE
chr17:27889643:C:T	HEPG2	Complex Traits	0.797135	0.245311	0.000663247	4	FALSE	0.350674	0.326692	0.252086	1	TRUE
chr17:27889643:C:T	K562	Complex Traits	1.17326	0.132659	4.72486e-19	4	FALSE	0.197485	0.164665	0.239848	1	TRUE
chr17:27889643:C:T	SKNSH	Complex Traits	1.79138	0.149567	7.09162e-35	4	FALSE	0.958131	0.369526	0.00252695	1	TRUE
chr17:27948844:C:T	A549	Complex Traits	0.788278	0.073581	4.63495e-27	4	FALSE	0.114308	0.0698834	0.0522748	3	FALSE
chr17:27948844:C:T	HEPG2	Complex Traits	1.4442	0.0786288	1.5488e-75	4	FALSE	0.291282	0.0830075	0.00146934	3	FALSE
chr17:27948844:C:T	K562	Complex Traits	3.06091	0.0885862	8.35182e-265	4	FALSE	0.714371	0.0555369	1.62737e-39	3	FALSE
chr17:27948844:C:T	SKNSH	Complex Traits	1.82028	0.134919	1.04983e-41	4	FALSE	0.367228	0.119524	0.00230857	3	FALSE
chr17:27955097:A:AAG	A549	Complex Traits	0.764883	0.420047	0.0400507	4	FALSE	-0.163687	0.173286	0.175059	0	FALSE
chr17:27955097:A:AAG	HEPG2	Complex Traits	0.952923	0.163289	3.62506e-09	4	FALSE	-0.182035	0.153698	0.129094	0	FALSE
chr17:27955097:A:AAG	K562	Complex Traits	1.35625	0.158309	9.0638e-20	4	FALSE	-0.181637	0.152543	0.114163	0	FALSE
chr17:27955097:A:AAG	SKNSH	Complex Traits	0.790732	0.186659	1.73069e-05	4	FALSE	-0.16268	0.146301	0.14547	0	FALSE
chr17:27955761:G:A	A549	Complex Traits	-0.42881	0.337395	0.0854002	2	FALSE	0.0716497	0.165262	0.50855	0	FALSE
chr17:27955761:G:A	HEPG2	Complex Traits	-0.204051	0.145527	0.0818498	2	FALSE	-0.0124943	0.105453	0.652674	0	FALSE
chr17:27955761:G:A	K562	Complex Traits	-0.61061	0.198129	0.000582179	2	FALSE	0.225023	0.217603	0.159927	0	FALSE
chr17:27955761:G:A	SKNSH	Complex Traits	-0.372086	0.152813	0.00853757	2	FALSE	0.0222935	0.104612	0.572212	0	FALSE
chr17:28557137:GGAA:G	A549	Complex Traits	0.244125	0.100463	0.00758835	3	FALSE	0.0253916	0.0577459	0.469351	0	FALSE
chr17:28557137:GGAA:G	HEPG2	Complex Traits	0.115698	0.0951566	0.112052	3	FALSE	0.0206768	0.0615134	0.48115	0	FALSE
chr17:28557137:GGAA:G	K562	Complex Traits	1.57403	0.0882385	7.92043e-72	3	FALSE	0.0361705	0.0660867	0.388426	0	FALSE
chr17:28557137:GGAA:G	SKNSH	Complex Traits	0.401945	0.0833692	1.13344e-05	3	FALSE	0.0361768	0.0615281	0.400662	0	FALSE
chr17:29647358:A:AT	A549	Complex Traits	0.492772	0.183149	0.00397596	3	FALSE	0.0766022	0.131045	0.375887	0	FALSE
chr17:29647358:A:AT	HEPG2	Complex Traits	1.21026	0.309947	5.82156e-06	3	FALSE	0.0430035	0.116932	0.43315	0	FALSE
chr17:29647358:A:AT	K562	Complex Traits	0.448427	0.407701	0.133686	3	FALSE	0.0452608	0.125707	0.405188	0	FALSE
chr17:29647358:A:AT	SKNSH	Complex Traits	1.08445	0.262403	4.73439e-06	3	FALSE	0.0348642	0.107769	0.44117	0	FALSE
chr17:29819149:T:C	A549	Complex Traits	0.473412	0.323082	0.0710491	3	FALSE	0.00143476	0.118721	0.62095	0	FALSE
chr17:29819149:T:C	HEPG2	Complex Traits	0.771394	0.215553	9.52347e-05	3	FALSE	0.0229413	0.122766	0.584438	0	FALSE
chr17:29819149:T:C	K562	Complex Traits	0.644461	0.138397	1.53209e-06	3	FALSE	-0.0988046	0.159872	0.34175	0	FALSE
chr17:29819149:T:C	SKNSH	Complex Traits	0.653067	0.280789	0.00888081	3	FALSE	0.0257477	0.142024	0.578416	0	FALSE
chr17:29819884:A:AC	A549	Complex Traits	-0.20227	0.0712366	0.0023205	4	FALSE	0.00410436	0.0498115	0.64658	0	FALSE
chr17:29819884:A:AC	HEPG2	Complex Traits	-0.762546	0.136037	1.97755e-09	4	FALSE	-0.015461	0.0820242	0.577771	0	FALSE
chr17:29819884:A:AC	K562	Complex Traits	-0.371226	0.0697131	5.40574e-08	4	FALSE	-0.0241249	0.0569466	0.478617	0	FALSE
chr17:29819884:A:AC	SKNSH	Complex Traits	-0.433121	0.142336	0.00119967	4	FALSE	0.0085136	0.0658651	0.613803	0	FALSE
chr17:29820053:A:G	A549	Complex Traits	-0.183569	0.0778597	0.00928163	3	FALSE	-0.000569654	0.0505792	0.640445	0	FALSE
chr17:29820053:A:G	HEPG2	Complex Traits	-0.471265	0.0999423	1.00778e-06	3	FALSE	0.122358	0.0965722	0.181389	0	FALSE
chr17:29820053:A:G	K562	Complex Traits	0.0158832	0.0712164	0.412244	3	FALSE	-0.0244183	0.0497714	0.473189	0	FALSE
chr17:29820053:A:G	SKNSH	Complex Traits	-0.638719	0.125655	7.4813e-08	3	FALSE	-0.0807546	0.100813	0.345929	0	FALSE
chr17:29857264:C:T	A549	Complex Traits	-0.167558	0.0784371	0.0161969	4	FALSE	0.0384183	0.0398332	0.2806	0	FALSE
chr17:29857264:C:T	HEPG2	Complex Traits	0.322851	0.0723007	3.55608e-06	4	FALSE	0.0476635	0.0453009	0.24329	0	FALSE
chr17:29857264:C:T	K562	Complex Traits	0.138795	0.0604384	0.0107758	4	FALSE	0.042201	0.0389143	0.242768	0	FALSE
chr17:29857264:C:T	SKNSH	Complex Traits	-0.377206	0.115209	0.000437107	4	FALSE	0.0759095	0.0637432	0.122065	0	FALSE
chr17:29859016:G:A	A549	Complex Traits	0.73775	0.0861541	5.54134e-18	4	FALSE	-0.583844	0.0744756	2.44249e-15	4	FALSE
chr17:29859016:G:A	HEPG2	Complex Traits	2.79703	0.080518	8.71571e-265	4	FALSE	-1.75866	0.0981924	0	4	FALSE
chr17:29859016:G:A	K562	Complex Traits	3.77271	0.090418	0	4	FALSE	-2.65576	0.0510939	0	4	FALSE
chr17:29859016:G:A	SKNSH	Complex Traits	1.79235	0.0926546	1.29045e-83	4	FALSE	-1.13232	0.0854872	0	4	FALSE
chr17:29886356:C:G	A549	Complex Traits	0.680306	0.0968455	1.08804e-12	4	FALSE	-0.00977673	0.0539304	0.562135	0	FALSE
chr17:29886356:C:G	HEPG2	Complex Traits	0.503113	0.144204	0.000313412	4	FALSE	-0.0464091	0.0770648	0.408016	0	FALSE
chr17:29886356:C:G	K562	Complex Traits	0.795297	0.0916097	8.35182e-19	4	FALSE	-0.0221912	0.0578474	0.472793	0	FALSE
chr17:29886356:C:G	SKNSH	Complex Traits	0.435721	0.222449	0.0290529	4	FALSE	-0.0245498	0.0987656	0.478956	0	FALSE
chr17:30049449:C:T	A549	Complex Traits	-0.0533693	0.0881038	0.271836	3	FALSE	-0.0377605	0.0571043	0.446111	0	FALSE
chr17:30049449:C:T	HEPG2	Complex Traits	-0.333902	0.105503	0.00074714	3	FALSE	-0.0121432	0.0634404	0.576643	0	FALSE
chr17:30049449:C:T	K562	Complex Traits	-0.194724	0.0999778	0.0258469	3	FALSE	-0.0110144	0.0737726	0.571483	0	FALSE
chr17:30049449:C:T	SKNSH	Complex Traits	-0.355466	0.0740289	7.70575e-07	3	FALSE	-0.151891	0.0884902	0.0565293	0	FALSE
chr17:32229670:G:A	A549	Complex Traits	-0.281532	0.100002	0.00235694	3	FALSE	0.129383	0.0818669	0.0930497	1	TRUE
chr17:32229670:G:A	HEPG2	Complex Traits	0.812538	0.110702	3.43107e-14	3	FALSE	0.134347	0.0895884	0.0957258	1	TRUE
chr17:32229670:G:A	K562	Complex Traits	0.543835	0.0847547	5.49671e-11	3	FALSE	0.168312	0.0869797	0.0243467	1	TRUE
chr17:32229670:G:A	SKNSH	Complex Traits	-0.268088	0.183212	0.0705278	3	FALSE	0.122493	0.0950582	0.123074	1	TRUE
chr17:32232555:C:T	A549	Complex Traits	0.000798138	0.0123768	0.991355	1	TRUE	0.0245308	0.0474343	0.464465	0	FALSE
chr17:32232555:C:T	HEPG2	Complex Traits	-0.00241401	0.0262148	0.98934	1	TRUE	0.0183824	0.051172	0.482692	0	FALSE
chr17:32232555:C:T	K562	Complex Traits	6.04358	0.14122	0	1	TRUE	0.02082	0.0352767	0.431069	0	FALSE
chr17:32232555:C:T	SKNSH	Complex Traits	-0.00595306	0.060334	0.988972	1	TRUE	0.0153759	0.0710507	0.468338	0	FALSE
chr17:33794704:A:AC	A549	Complex Traits	0.068472	0.0998862	0.612081	1	TRUE	0.00197842	0.0378254	0.670708	0	FALSE
chr17:33794704:A:AC	HEPG2	Complex Traits	-0.00361985	0.0993746	0.792903	1	TRUE	0.00276441	0.057032	0.651653	0	FALSE
chr17:33794704:A:AC	K562	Complex Traits	2.38142	0.0979932	1.61856e-129	1	TRUE	0.00217323	0.0341159	0.643733	0	FALSE
chr17:33794704:A:AC	SKNSH	Complex Traits	-0.200969	0.317425	0.624998	1	TRUE	0.00220517	0.0894759	0.618868	0	FALSE
chr17:33795698:C:T	A549	Complex Traits	5.15626	0.182946	1.74756e-175	4	FALSE	-1.37106	0.0490288	0	1	TRUE
chr17:33795698:C:T	HEPG2	Complex Traits	0.538281	0.158017	0.000329186	4	FALSE	0.276785	0.16515	0.127797	1	TRUE
chr17:33795698:C:T	K562	Complex Traits	0.467207	0.0967331	6.83328e-07	4	FALSE	0.0521143	0.082464	0.333272	1	TRUE
chr17:33795698:C:T	SKNSH	Complex Traits	5.1402	0.259089	2.72175e-88	4	FALSE	0.0446843	0.0657471	0.318185	1	TRUE
chr17:33825063:G:A	A549	Complex Traits	0.281155	0.268985	0.149704	3	FALSE	-0.133743	0.115152	0.118783	2	FALSE
chr17:33825063:G:A	HEPG2	Complex Traits	0.787126	0.0911088	3.17853e-18	3	FALSE	-0.217879	0.0982097	0.00887816	2	FALSE
chr17:33825063:G:A	K562	Complex Traits	0.706256	0.0895137	2.08402e-15	3	FALSE	-0.129875	0.0871886	0.0856466	2	FALSE
chr17:33825063:G:A	SKNSH	Complex Traits	1.0891	0.0777539	1.70927e-46	3	FALSE	-0.169105	0.082247	0.0321476	2	FALSE
chr17:33886764:C:T	A549	Complex Traits	-0.0321204	0.218522	0.454287	2	FALSE	-0.0570832	0.0914314	0.285124	0	FALSE
chr17:33886764:C:T	HEPG2	Complex Traits	0.122776	0.101758	0.113933	2	FALSE	-0.0664536	0.0731435	0.238492	0	FALSE
chr17:33886764:C:T	K562	Complex Traits	0.444477	0.0766903	2.95223e-09	2	FALSE	-0.0931111	0.0707089	0.138578	0	FALSE
chr17:33886764:C:T	SKNSH	Complex Traits	0.500963	0.0881752	8.59059e-09	2	FALSE	-0.116325	0.080534	0.0939664	0	FALSE
chr17:33942014:G:C	A549	Complex Traits	0.238399	0.392177	0.241298	2	FALSE	-0.0326538	0.149216	0.513815	0	FALSE
chr17:33942014:G:C	HEPG2	Complex Traits	0.119742	0.24658	0.306177	2	FALSE	-0.0292246	0.136085	0.507979	0	FALSE
chr17:33942014:G:C	K562	Complex Traits	0.392363	0.231584	0.0423038	2	FALSE	-0.0793227	0.183411	0.39625	0	FALSE
chr17:33942014:G:C	SKNSH	Complex Traits	0.416767	0.210481	0.0232845	2	FALSE	-0.0343032	0.134249	0.489104	0	FALSE
chr17:36035301:T:C	A549	Complex Traits	-0.213348	0.139233	0.0635307	3	FALSE	0.0277875	0.086505	0.484604	0	FALSE
chr17:36035301:T:C	HEPG2	Complex Traits	-0.444138	0.198693	0.0118431	3	FALSE	0.0342829	0.0935616	0.460335	0	FALSE
chr17:36035301:T:C	K562	Complex Traits	-0.477958	0.173132	0.00257413	3	FALSE	0.0463941	0.106147	0.409455	0	FALSE
chr17:36035301:T:C	SKNSH	Complex Traits	-0.422524	0.144106	0.00170109	3	FALSE	0.0938526	0.123415	0.290847	0	FALSE
chr17:36049820:G:A	A549	Complex Traits	-0.355109	0.162891	0.0159145	4	FALSE	-0.0712677	0.108137	0.347096	0	FALSE
chr17:36049820:G:A	HEPG2	Complex Traits	-0.878083	0.245466	3.17823e-05	4	FALSE	-0.104718	0.131179	0.279481	0	FALSE
chr17:36049820:G:A	K562	Complex Traits	-0.667058	0.298925	0.00964446	4	FALSE	-0.101575	0.138098	0.267999	0	FALSE
chr17:36049820:G:A	SKNSH	Complex Traits	-0.603211	0.186967	0.000593794	4	FALSE	-0.0335702	0.109819	0.424774	0	FALSE
chr17:36059377:A:G	A549	Complex Traits	0.769426	0.167395	2.32793e-06	3	FALSE	0.581573	0.189062	0.00167795	4	FALSE
chr17:36059377:A:G	HEPG2	Complex Traits	1.63627	0.126322	9.41851e-40	3	FALSE	0.961629	0.184866	9.36552e-09	4	FALSE
chr17:36059377:A:G	K562	Complex Traits	0.18264	0.162551	0.130684	3	FALSE	0.367279	0.208497	0.0442173	4	FALSE
chr17:36059377:A:G	SKNSH	Complex Traits	1.00311	0.158416	1.19804e-10	3	FALSE	0.908805	0.341107	0.00146309	4	FALSE
chr17:36059424:A:AG	A549	Complex Traits	0.807928	0.149058	3.00925e-08	3	FALSE	0.243451	0.147447	0.0593003	3	FALSE
chr17:36059424:A:AG	HEPG2	Complex Traits	3.89841	0.149217	1.69083e-151	3	FALSE	0.287762	0.119231	0.0194402	3	FALSE
chr17:36059424:A:AG	K562	Complex Traits	0.255062	0.188306	0.0878113	3	FALSE	0.3178	0.17472	0.037549	3	FALSE
chr17:36059424:A:AG	SKNSH	Complex Traits	1.68286	0.170581	3.00148e-23	3	FALSE	0.508506	0.19392	0.000619353	3	FALSE
chr17:36073320:C:A	A549	Complex Traits	1.05473	0.073723	1.02099e-46	3	FALSE	-0.441514	0.0933387	3.88389e-05	2	FALSE
chr17:36073320:C:A	HEPG2	Complex Traits	2.72793	0.112961	1.88915e-130	3	FALSE	-0.626406	0.0987538	4.6172e-12	2	FALSE
chr17:36073320:C:A	K562	Complex Traits	-0.0526034	0.111113	0.317983	3	FALSE	-0.136894	0.117752	0.123396	2	FALSE
chr17:36073320:C:A	SKNSH	Complex Traits	0.662118	0.0806954	1.17241e-16	3	FALSE	-0.113061	0.0953921	0.118744	2	FALSE
chr17:36074979:G:A	A549	Complex Traits	2.14461	0.151937	3.46854e-45	4	FALSE	0.819023	0.193092	4.19412e-06	3	FALSE
chr17:36074979:G:A	HEPG2	Complex Traits	2.12952	0.134903	4.54483e-56	4	FALSE	0.645913	0.206648	0.000613313	3	FALSE
chr17:36074979:G:A	K562	Complex Traits	2.85824	0.111612	1.11646e-146	4	FALSE	-0.143912	0.199856	0.238811	3	FALSE
chr17:36074979:G:A	SKNSH	Complex Traits	1.47364	0.1521	3.39855e-22	4	FALSE	0.614888	0.193111	0.000547423	3	FALSE
chr17:36102035:G:C	A549	Complex Traits	-0.541043	0.477197	0.108285	0	FALSE	0.388552	0.400905	0.163997	0	FALSE
chr17:36102035:G:C	HEPG2	Complex Traits	-0.408701	0.62548	0.226592	0	FALSE	0.259537	0.366558	0.23087	0	FALSE
chr17:36102035:G:C	K562	Complex Traits	-0.298801	0.354529	0.196446	0	FALSE	0.292582	0.305248	0.163922	0	FALSE
chr17:36102035:G:C	SKNSH	Complex Traits	-0.415021	0.63029	0.224426	0	FALSE	0.273202	0.379766	0.221914	0	FALSE
chr17:36904739:GC:G	A549	Complex Traits	3.94867	0.163753	1.91178e-128	4	FALSE	0.621673	0.0594266	2.27357e-25	4	FALSE
chr17:36904739:GC:G	HEPG2	Complex Traits	5.14414	0.16621	3.32826e-210	4	FALSE	0.99428	0.0913461	5.75442e-29	4	FALSE
chr17:36904739:GC:G	K562	Complex Traits	5.25064	0.0863991	0	4	FALSE	0.942438	0.0573491	1.66711e-61	4	FALSE
chr17:36904739:GC:G	SKNSH	Complex Traits	7.17518	0.141289	0	4	FALSE	0.69632	0.0678051	2.01095e-24	4	FALSE
chr17:36922510:G:A	A549	Complex Traits	-0.321805	0.0837021	6.51914e-05	4	FALSE	0.0122358	0.0389687	0.798086	1	TRUE
chr17:36922510:G:A	HEPG2	Complex Traits	-0.419822	0.0853451	4.79083e-07	4	FALSE	0.0048533	0.0389479	0.836708	1	TRUE
chr17:36922510:G:A	K562	Complex Traits	-0.297781	0.0884243	0.00040489	4	FALSE	0.263029	0.108337	0.0131103	1	TRUE
chr17:36922510:G:A	SKNSH	Complex Traits	-0.896852	0.0727975	1.11022e-16	4	FALSE	0.00591429	0.0350628	0.829476	1	TRUE
chr17:37071995:T:C	A549	Complex Traits	0.430636	0.170014	0.00503381	2	FALSE	-0.467203	0.211752	0.0177214	1	TRUE
chr17:37071995:T:C	HEPG2	Complex Traits	0.460527	0.265838	0.0344092	2	FALSE	-0.360077	0.280173	0.0767023	1	TRUE
chr17:37071995:T:C	K562	Complex Traits	-0.292369	0.242839	0.110285	2	FALSE	0.103458	0.240606	0.378308	1	TRUE
chr17:37071995:T:C	SKNSH	Complex Traits	0.446394	0.336629	0.0784216	2	FALSE	-0.302986	0.285918	0.121513	1	TRUE
chr17:37768684:G:A	A549	Complex Traits	0.414945	0.119683	0.000230669	3	FALSE	0.0732998	0.0726966	0.235142	0	FALSE
chr17:37768684:G:A	HEPG2	Complex Traits	-0.188175	0.208863	0.183281	3	FALSE	0.0776122	0.0863755	0.237267	0	FALSE
chr17:37768684:G:A	K562	Complex Traits	-0.519362	0.111732	1.10054e-06	3	FALSE	0.0812539	0.0756072	0.186642	0	FALSE
chr17:37768684:G:A	SKNSH	Complex Traits	0.517701	0.227644	0.00855038	3	FALSE	0.0642278	0.084384	0.265078	0	FALSE
chr17:37784464:C:G	A549	Complex Traits	-0.235811	0.15658	0.0666588	3	FALSE	-0.0342307	0.0709762	0.520956	1	TRUE
chr17:37784464:C:G	HEPG2	Complex Traits	-0.255357	0.0723914	0.000216106	3	FALSE	0.024334	0.0538607	0.540127	1	TRUE
chr17:37784464:C:G	K562	Complex Traits	-0.252056	0.0708188	0.000191549	3	FALSE	-0.0299388	0.0570168	0.50933	1	TRUE
chr17:37784464:C:G	SKNSH	Complex Traits	-0.590487	0.0647928	0	3	FALSE	-0.183387	0.0742648	0.0153715	1	TRUE
chr17:37810218:C:G	A549	Complex Traits	0.634881	0.084191	2.53996e-14	4	FALSE	0.0069572	0.0395787	0.598489	0	FALSE
chr17:37810218:C:G	HEPG2	Complex Traits	1.30867	0.146237	1.50749e-19	4	FALSE	0.0567151	0.0979117	0.418563	0	FALSE
chr17:37810218:C:G	K562	Complex Traits	1.7766	0.0865838	3.737e-95	4	FALSE	0.0215662	0.0463834	0.484641	0	FALSE
chr17:37810218:C:G	SKNSH	Complex Traits	0.635605	0.131534	7.35741e-07	4	FALSE	0.0566064	0.101475	0.40396	0	FALSE
chr17:37815304:G:C	A549	Complex Traits	-0.0964456	0.219773	0.341984	0	FALSE	-0.0452557	0.121796	0.465941	0	FALSE
chr17:37815304:G:C	HEPG2	Complex Traits	-0.044673	0.338674	0.455989	0	FALSE	-0.0428358	0.152803	0.470747	0	FALSE
chr17:37815304:G:C	K562	Complex Traits	-0.0605422	0.194944	0.38725	0	FALSE	-0.0261584	0.122873	0.475789	0	FALSE
chr17:37815304:G:C	SKNSH	Complex Traits	0.095051	0.268737	0.376832	0	FALSE	-0.0518464	0.142102	0.440122	0	FALSE
chr17:37815899:G:A	A549	Complex Traits	0.559895	0.107657	1.05337e-07	4	FALSE	-0.0147342	0.0573347	0.558793	0	FALSE
chr17:37815899:G:A	HEPG2	Complex Traits	1.96198	0.146888	2.55664e-42	4	FALSE	0.00812951	0.0737494	0.619758	0	FALSE
chr17:37815899:G:A	K562	Complex Traits	1.00901	0.113816	4.71198e-19	4	FALSE	-0.00834755	0.0668544	0.551789	0	FALSE
chr17:37815899:G:A	SKNSH	Complex Traits	1.36669	0.155361	6.92366e-19	4	FALSE	-0.0160435	0.0641275	0.535276	0	FALSE
chr17:37821435:G:T	A549	Complex Traits	-0.145246	0.108959	0.092446	2	FALSE	0.0362982	0.0846709	0.445597	0	FALSE
chr17:37821435:G:T	HEPG2	Complex Traits	-0.479886	0.30825	0.0447352	2	FALSE	0.0605004	0.11493	0.392642	0	FALSE
chr17:37821435:G:T	K562	Complex Traits	-0.40519	0.127961	0.000794501	2	FALSE	0.0776184	0.112518	0.310318	0	FALSE
chr17:37821435:G:T	SKNSH	Complex Traits	-0.380515	0.390874	0.134358	2	FALSE	0.0587263	0.116732	0.386639	0	FALSE
chr17:37879588:A:G	A549	Complex Traits	1.49867	0.139972	8.46919e-27	4	FALSE	0.10136	0.0936657	0.187522	0	FALSE
chr17:37879588:A:G	HEPG2	Complex Traits	2.93375	0.123116	3.78723e-127	4	FALSE	0.0864338	0.0832789	0.202707	0	FALSE
chr17:37879588:A:G	K562	Complex Traits	2.56786	0.129367	4.95836e-88	4	FALSE	0.095216	0.0907376	0.176893	0	FALSE
chr17:37879588:A:G	SKNSH	Complex Traits	2.1625	0.113608	1.171e-80	4	FALSE	0.111604	0.101448	0.156885	0	FALSE
chr17:37908867:C:A	A549	Complex Traits	1.63756	0.126039	7.55739e-39	4	FALSE	-0.0198194	0.0583135	0.605251	1	TRUE
chr17:37908867:C:A	HEPG2	Complex Traits	2.30307	0.12794	1.18484e-72	4	FALSE	-0.0156944	0.0323823	0.586381	1	TRUE
chr17:37908867:C:A	K562	Complex Traits	4.85971	0.0988285	0	4	FALSE	-0.0954259	0.0391894	0.0168617	1	TRUE
chr17:37908867:C:A	SKNSH	Complex Traits	2.67994	0.101112	5.31273e-155	4	FALSE	-0.00217332	0.0323578	0.711266	1	TRUE
chr17:37975673:T:C	A549	Complex Traits	0.304006	0.0976005	0.000873251	3	FALSE	-0.0397501	0.0695008	0.388948	0	FALSE
chr17:37975673:T:C	HEPG2	Complex Traits	-0.46048	0.221042	0.0143134	3	FALSE	-0.128675	0.138193	0.200694	0	FALSE
chr17:37975673:T:C	K562	Complex Traits	-0.0503448	0.104115	0.314699	3	FALSE	-0.0725259	0.083507	0.272927	0	FALSE
chr17:37975673:T:C	SKNSH	Complex Traits	0.634931	0.278889	0.00589774	3	FALSE	-0.0597216	0.103917	0.343364	0	FALSE
chr17:37992281:C:T	A549	Complex Traits	-0.341484	0.259015	0.0799496	2	FALSE	-0.028386	0.0673262	0.468765	0	FALSE
chr17:37992281:C:T	HEPG2	Complex Traits	0.188801	0.0869185	0.014911	2	FALSE	-0.0206725	0.0609998	0.492164	0	FALSE
chr17:37992281:C:T	K562	Complex Traits	0.10878	0.0904764	0.114614	2	FALSE	-0.0820156	0.0872033	0.220337	0	FALSE
chr17:37992281:C:T	SKNSH	Complex Traits	0.219308	0.0803701	0.00326752	2	FALSE	-0.0396761	0.0594721	0.396807	0	FALSE
chr17:38080865:A:G	A549	Complex Traits	1.1744	0.0899502	3.00727e-39	4	FALSE	0.562534	0.0902639	2.49137e-10	4	FALSE
chr17:38080865:A:G	HEPG2	Complex Traits	3.1432	0.0982872	2.51809e-225	4	FALSE	1.27071	0.0761576	9.28723e-63	4	FALSE
chr17:38080865:A:G	K562	Complex Traits	3.16266	0.0922498	1.49501e-258	4	FALSE	2.01274	0.079378	1.31609e-144	4	FALSE
chr17:38080865:A:G	SKNSH	Complex Traits	2.43541	0.0679009	7.40141e-282	4	FALSE	0.869156	0.0751621	3.96048e-31	4	FALSE
chr17:38256401:G:A	A549	Complex Traits	-0.148505	0.0986466	0.066863	3	FALSE	-0.0490291	0.0679335	0.325243	0	FALSE
chr17:38256401:G:A	HEPG2	Complex Traits	-0.295117	0.112666	0.00508629	3	FALSE	0.00851442	0.0774361	0.575596	0	FALSE
chr17:38256401:G:A	K562	Complex Traits	-0.497383	0.0941088	5.02011e-08	3	FALSE	-0.108743	0.0804211	0.127869	0	FALSE
chr17:38256401:G:A	SKNSH	Complex Traits	-0.185131	0.109925	0.0468933	3	FALSE	-0.117958	0.0998486	0.160966	0	FALSE
chr17:38287070:G:C	A549	Complex Traits	1.51277	0.147338	6.40417e-25	4	FALSE	-0.548003	0.129661	1.94307e-05	4	FALSE
chr17:38287070:G:C	HEPG2	Complex Traits	2.54764	0.128064	3.50651e-90	4	FALSE	-0.781443	0.0604035	0	4	FALSE
chr17:38287070:G:C	K562	Complex Traits	0.501297	0.0755554	1.66721e-11	4	FALSE	-0.283532	0.0850463	0.000504098	4	FALSE
chr17:38287070:G:C	SKNSH	Complex Traits	1.7726	0.0924996	3.74403e-82	4	FALSE	-0.771979	0.0716261	0	4	FALSE
chr17:38324788:A:G	A549	Complex Traits	0.989136	0.110344	1.97107e-19	4	FALSE	0.0386042	0.0586009	0.377824	0	FALSE
chr17:38324788:A:G	HEPG2	Complex Traits	1.76511	0.126551	2.20313e-45	4	FALSE	0.0240819	0.0331964	0.391251	0	FALSE
chr17:38324788:A:G	K562	Complex Traits	0.551779	0.082308	1.07112e-11	4	FALSE	0.0419533	0.0456861	0.259182	0	FALSE
chr17:38324788:A:G	SKNSH	Complex Traits	1.51209	0.0925976	1.77384e-60	4	FALSE	0.0122879	0.0345934	0.482433	0	FALSE
chr17:38505824:C:G	A549	Complex Traits	0.510108	0.0920908	1.54806e-08	4	FALSE	0.152976	0.0703166	0.0218198	3	FALSE
chr17:38505824:C:G	HEPG2	Complex Traits	1.3291	0.0763866	2.93673e-68	4	FALSE	0.151406	0.0679696	0.0200718	3	FALSE
chr17:38505824:C:G	K562	Complex Traits	1.76755	0.0950761	3.64288e-78	4	FALSE	0.162655	0.0709455	0.00913769	3	FALSE
chr17:38505824:C:G	SKNSH	Complex Traits	-0.333498	0.0922065	0.00014737	4	FALSE	0.127682	0.0709053	0.0522286	3	FALSE
chr17:38764524:T:A	A549	Complex Traits	0.486847	0.130838	7.45175e-05	3	FALSE	0.298256	0.131662	0.0400709	2	FALSE
chr17:38764524:T:A	HEPG2	Complex Traits	-0.692486	0.300554	0.00597434	3	FALSE	0.154451	0.170967	0.187036	2	FALSE
chr17:38764524:T:A	K562	Complex Traits	-0.322228	0.112554	0.00200494	3	FALSE	0.379248	0.108428	7.60494e-05	2	FALSE
chr17:38764524:T:A	SKNSH	Complex Traits	-0.319409	0.271851	0.115997	3	FALSE	0.168703	0.155432	0.154936	2	FALSE
chr17:38772857:CTTTG:C	A549	Complex Traits	-0.0622773	0.0629398	0.161203	2	FALSE	-0.0411399	0.0488819	0.273822	1	TRUE
chr17:38772857:CTTTG:C	HEPG2	Complex Traits	-0.0651115	0.0752998	0.193522	2	FALSE	-0.0576603	0.046309	0.184021	1	TRUE
chr17:38772857:CTTTG:C	K562	Complex Traits	-0.188826	0.0602398	0.000861176	2	FALSE	-0.0699824	0.0497079	0.142961	1	TRUE
chr17:38772857:CTTTG:C	SKNSH	Complex Traits	-0.237411	0.0578896	4.45713e-05	2	FALSE	-0.100512	0.0538302	0.0332025	1	TRUE
chr17:39975801:T:C	A549	Complex Traits	0.956122	0.189112	2.22604e-07	4	FALSE	0.406044	0.211009	0.0625072	1	TRUE
chr17:39975801:T:C	HEPG2	Complex Traits	2.16484	0.217103	1.14405e-23	4	FALSE	0.651247	0.274064	0.0503787	1	TRUE
chr17:39975801:T:C	K562	Complex Traits	3.37423	0.190868	1.98613e-72	4	FALSE	1.56704	0.149609	2.16438e-26	1	TRUE
chr17:39975801:T:C	SKNSH	Complex Traits	1.75749	0.477027	0.000139956	4	FALSE	0.708885	0.447883	0.088913	1	TRUE
chr17:40110377:G:A	A549	Complex Traits	-0.319855	0.0861252	0.00010989	4	FALSE	0.00778682	0.0507828	0.595405	0	FALSE
chr17:40110377:G:A	HEPG2	Complex Traits	-0.331483	0.110066	0.00139565	4	FALSE	0.000687045	0.0564891	0.618044	0	FALSE
chr17:40110377:G:A	K562	Complex Traits	-0.398969	0.0735389	3.13232e-08	4	FALSE	0.0304922	0.0549726	0.423361	0	FALSE
chr17:40110377:G:A	SKNSH	Complex Traits	-0.744721	0.148612	6.28094e-08	4	FALSE	-0.0071331	0.0721838	0.617919	0	FALSE
chr17:40280291:G:A	A549	Complex Traits	-0.124397	0.187063	0.257446	0	FALSE	0.0766534	0.137622	0.405492	0	FALSE
chr17:40280291:G:A	HEPG2	Complex Traits	0.251657	0.265194	0.168511	0	FALSE	0.0563091	0.141219	0.445578	0	FALSE
chr17:40280291:G:A	K562	Complex Traits	0.198381	0.190889	0.15003	0	FALSE	-0.0329765	0.14868	0.517772	0	FALSE
chr17:40280291:G:A	SKNSH	Complex Traits	0.418183	0.273935	0.0542854	0	FALSE	0.0449622	0.141247	0.459866	0	FALSE
chr17:40308385:A:G	A549	Complex Traits	-0.0520437	0.13531	0.353123	3	FALSE	0.0822864	0.0764377	0.196735	0	FALSE
chr17:40308385:A:G	HEPG2	Complex Traits	0.479879	0.137074	0.000199079	3	FALSE	0.0764035	0.0673977	0.191681	0	FALSE
chr17:40308385:A:G	K562	Complex Traits	0.468941	0.120421	4.1599e-05	3	FALSE	0.0862579	0.0766264	0.166703	0	FALSE
chr17:40308385:A:G	SKNSH	Complex Traits	0.37166	0.152024	0.00701641	3	FALSE	0.105007	0.0832671	0.126239	0	FALSE
chr17:40494505:G:GA	A549	Complex Traits	0.277114	0.11875	0.0098435	2	FALSE	-0.0175562	0.0889592	0.563636	0	FALSE
chr17:40494505:G:GA	HEPG2	Complex Traits	0.433774	0.221132	0.0199944	2	FALSE	-0.0196255	0.102635	0.554572	0	FALSE
chr17:40494505:G:GA	K562	Complex Traits	-0.147178	0.11447	0.0987414	2	FALSE	0.0222908	0.0931347	0.51202	0	FALSE
chr17:40494505:G:GA	SKNSH	Complex Traits	0.306139	0.281299	0.128969	2	FALSE	0.00622749	0.115587	0.58473	0	FALSE
chr17:40513732:T:C	A549	Complex Traits	-0.408625	0.118427	0.000288025	3	FALSE	-0.0829748	0.0905379	0.250586	0	FALSE
chr17:40513732:T:C	HEPG2	Complex Traits	-0.93816	0.214493	3.53272e-07	3	FALSE	-0.0888623	0.098439	0.235665	0	FALSE
chr17:40513732:T:C	K562	Complex Traits	-0.102987	0.0832138	0.108101	3	FALSE	-0.0435883	0.0746623	0.333031	0	FALSE
chr17:40513732:T:C	SKNSH	Complex Traits	-0.529331	0.236128	0.0109343	3	FALSE	-0.0919166	0.111213	0.232027	0	FALSE
chr17:40582296:T:C	A549	Complex Traits	0.544715	0.0664459	1.13107e-16	3	FALSE	-0.0728478	0.0373036	0.0555676	1	TRUE
chr17:40582296:T:C	HEPG2	Complex Traits	0.797125	0.0767887	2.41584e-26	3	FALSE	-0.074348	0.0406732	0.0568124	1	TRUE
chr17:40582296:T:C	K562	Complex Traits	0.0763436	0.0678729	0.130409	3	FALSE	-0.0628787	0.0427013	0.0997301	1	TRUE
chr17:40582296:T:C	SKNSH	Complex Traits	0.434114	0.0672883	5.92822e-11	3	FALSE	-0.0759109	0.038822	0.0432166	1	TRUE
chr17:40698075:A:G	A549	Complex Traits	0.785518	0.127673	5.46093e-10	4	FALSE	0.0457083	0.0989414	0.423005	0	FALSE
chr17:40698075:A:G	HEPG2	Complex Traits	1.17057	0.206434	5.97028e-09	4	FALSE	0.117997	0.15353	0.312266	0	FALSE
chr17:40698075:A:G	K562	Complex Traits	0.778244	0.112347	3.06999e-12	4	FALSE	0.131881	0.123197	0.243313	0	FALSE
chr17:40698075:A:G	SKNSH	Complex Traits	1.57442	0.200847	1.86722e-17	4	FALSE	0.32261	0.230472	0.0555582	0	FALSE
chr17:40713071:C:T	A549	Complex Traits	0.556815	0.171901	0.000712002	4	FALSE	0.134159	0.0932259	0.0871934	2	FALSE
chr17:40713071:C:T	HEPG2	Complex Traits	0.802933	0.202893	5.32806e-05	4	FALSE	0.186347	0.112664	0.0540901	2	FALSE
chr17:40713071:C:T	K562	Complex Traits	1.13681	0.11561	1.71063e-23	4	FALSE	0.261457	0.0961356	0.00484925	2	FALSE
chr17:40713071:C:T	SKNSH	Complex Traits	1.375	0.202892	2.39873e-13	4	FALSE	0.302008	0.130585	0.00756951	2	FALSE
chr17:40721042:C:T	A549	Complex Traits	-0.146059	0.165611	0.189842	1	TRUE	0.0781083	0.112171	0.334085	0	FALSE
chr17:40721042:C:T	HEPG2	Complex Traits	0.527249	0.278301	0.0195617	1	TRUE	0.0803054	0.129224	0.334542	0	FALSE
chr17:40721042:C:T	K562	Complex Traits	-0.0427427	0.179209	0.407759	1	TRUE	0.0442989	0.10958	0.386491	0	FALSE
chr17:40721042:C:T	SKNSH	Complex Traits	-0.252348	0.322431	0.215177	1	TRUE	0.0515025	0.119641	0.383603	0	FALSE
chr17:40781561:G:T	A549	Complex Traits	0.369008	0.136733	0.00392899	4	FALSE	-0.0075531	0.0795441	0.585951	0	FALSE
chr17:40781561:G:T	HEPG2	Complex Traits	0.738243	0.2881	0.0029611	4	FALSE	-0.0128729	0.102986	0.562478	0	FALSE
chr17:40781561:G:T	K562	Complex Traits	0.78816	0.147607	1.68456e-08	4	FALSE	-0.0103287	0.0955961	0.541414	0	FALSE
chr17:40781561:G:T	SKNSH	Complex Traits	0.620837	0.225892	0.0028384	4	FALSE	-0.00744867	0.0909738	0.566479	0	FALSE
chr17:40824823:G:A	A549	Complex Traits	-0.338572	0.108978	0.0017449	1	TRUE	-0.0741179	0.0766284	0.249579	0	FALSE
chr17:40824823:G:A	HEPG2	Complex Traits	0.0268759	0.127728	0.418852	1	TRUE	-0.0324785	0.0721178	0.384339	0	FALSE
chr17:40824823:G:A	K562	Complex Traits	-0.0813086	0.0669892	0.112933	1	TRUE	-0.0749149	0.0689474	0.189655	0	FALSE
chr17:40824823:G:A	SKNSH	Complex Traits	-0.203612	0.215101	0.169332	1	TRUE	-0.0342739	0.0999719	0.361264	0	FALSE
chr17:40824834:A:G	A549	Complex Traits	-0.0654569	0.122043	0.324428	0	FALSE	-0.00808365	0.0716742	0.585552	0	FALSE
chr17:40824834:A:G	HEPG2	Complex Traits	0.102628	0.201054	0.334962	0	FALSE	-0.0147597	0.125196	0.556963	0	FALSE
chr17:40824834:A:G	K562	Complex Traits	-0.0663531	0.143148	0.346154	0	FALSE	-0.00811133	0.0909393	0.546477	0	FALSE
chr17:40824834:A:G	SKNSH	Complex Traits	-0.0935992	0.215355	0.359888	0	FALSE	-0.0190635	0.0804957	0.528432	0	FALSE
chr17:41001278:C:T	A549	Complex Traits	-0.101356	0.18067	0.294197	0	FALSE	0.0616638	0.114365	0.367657	0	FALSE
chr17:41001278:C:T	HEPG2	Complex Traits	0.156801	0.179341	0.197127	0	FALSE	0.0957066	0.130889	0.299678	0	FALSE
chr17:41001278:C:T	K562	Complex Traits	0.0979737	0.183014	0.302469	0	FALSE	0.111683	0.137989	0.244549	0	FALSE
chr17:41001278:C:T	SKNSH	Complex Traits	-0.295568	0.232089	0.10107	0	FALSE	0.105477	0.139688	0.276822	0	FALSE
chr17:41172481:G:T	A549	Complex Traits	0.454987	0.0950982	9.44036e-07	4	FALSE	-0.0130372	0.0560729	0.788476	1	TRUE
chr17:41172481:G:T	HEPG2	Complex Traits	0.214181	0.117159	0.0341729	4	FALSE	-0.0381188	0.0799037	0.723156	1	TRUE
chr17:41172481:G:T	K562	Complex Traits	1.24935	0.0787464	2.90604e-59	4	FALSE	-0.380856	0.0707114	9.6538e-08	1	TRUE
chr17:41172481:G:T	SKNSH	Complex Traits	0.749896	0.180111	1.43963e-05	4	FALSE	-0.00880125	0.0780122	0.810752	1	TRUE
chr17:41172907:A:G	A549	Complex Traits	0.480003	0.221724	0.0149437	2	FALSE	-0.0208216	0.124666	0.530648	0	FALSE
chr17:41172907:A:G	HEPG2	Complex Traits	0.453555	0.306187	0.0640501	2	FALSE	-0.0458208	0.149478	0.47831	0	FALSE
chr17:41172907:A:G	K562	Complex Traits	0.553844	0.198961	0.00232077	2	FALSE	-0.0523085	0.129174	0.425028	0	FALSE
chr17:41172907:A:G	SKNSH	Complex Traits	0.442865	0.359425	0.0949088	2	FALSE	-0.00079263	0.160507	0.538197	0	FALSE
chr17:41173226:A:T	A549	Complex Traits	3.89381	0.185545	1.23156e-97	4	FALSE	0.010715	0.103494	0.587513	0	FALSE
chr17:41173226:A:T	HEPG2	Complex Traits	4.05688	0.121918	1.26558e-242	4	FALSE	-0.00969799	0.103608	0.57464	0	FALSE
chr17:41173226:A:T	K562	Complex Traits	6.18326	0.115451	0	4	FALSE	-0.0222326	0.117488	0.515346	0	FALSE
chr17:41173226:A:T	SKNSH	Complex Traits	4.98701	0.182686	4.24581e-164	4	FALSE	0.00512788	0.106784	0.581699	0	FALSE
chr17:41387405:ATTT:A	A549	Complex Traits	1.26096	0.134854	7.11382e-21	4	FALSE	-0.0176901	0.0799626	0.573886	0	FALSE
chr17:41387405:ATTT:A	HEPG2	Complex Traits	2.40784	0.143469	6.9531e-64	4	FALSE	-0.00231537	0.0736732	0.617957	0	FALSE
chr17:41387405:ATTT:A	K562	Complex Traits	2.56727	0.147334	3.3721e-69	4	FALSE	0.0263015	0.0833797	0.486033	0	FALSE
chr17:41387405:ATTT:A	SKNSH	Complex Traits	1.80956	0.180013	1.01929e-23	4	FALSE	0.0212487	0.0837943	0.526141	0	FALSE
chr17:41445325:A:G	A549	Complex Traits	0.41032	0.165986	0.0068143	3	FALSE	-0.409998	0.171018	0.00841256	3	FALSE
chr17:41445325:A:G	HEPG2	Complex Traits	0.736429	0.270269	0.00162658	3	FALSE	-0.555981	0.36669	0.0183974	3	FALSE
chr17:41445325:A:G	K562	Complex Traits	-0.0440813	0.211771	0.42594	3	FALSE	-0.129441	0.207307	0.240733	3	FALSE
chr17:41445325:A:G	SKNSH	Complex Traits	0.836932	0.195193	2.0131e-06	3	FALSE	-0.472756	0.189896	0.00303929	3	FALSE
chr17:41926126:C:T	A549	Complex Traits	-0.00542896	0.143327	0.488575	2	FALSE	-0.0165283	0.0698057	0.550362	0	FALSE
chr17:41926126:C:T	HEPG2	Complex Traits	0.156674	0.213213	0.228953	2	FALSE	0.00320704	0.0936265	0.593283	0	FALSE
chr17:41926126:C:T	K562	Complex Traits	0.229803	0.118254	0.0266227	2	FALSE	-0.0113066	0.0710883	0.535313	0	FALSE
chr17:41926126:C:T	SKNSH	Complex Traits	0.368995	0.156036	0.0096532	2	FALSE	-0.00972637	0.0715692	0.555802	0	FALSE
chr17:41926254:C:T	A549	Complex Traits	0.0249548	0.0820097	0.435456	0	FALSE	-0.0273541	0.0481991	0.444847	0	FALSE
chr17:41926254:C:T	HEPG2	Complex Traits	-0.0841885	0.14955	0.344114	0	FALSE	-0.0248716	0.0558553	0.456915	0	FALSE
chr17:41926254:C:T	K562	Complex Traits	-0.103806	0.099408	0.198955	0	FALSE	-0.0184644	0.0540012	0.460547	0	FALSE
chr17:41926254:C:T	SKNSH	Complex Traits	-0.0911091	0.163116	0.345442	0	FALSE	-0.0262789	0.0566161	0.437804	0	FALSE
chr17:41945588:A:G	A549	Complex Traits	-0.159039	0.146019	0.138496	3	FALSE	0.131867	0.105003	0.177556	1	TRUE
chr17:41945588:A:G	HEPG2	Complex Traits	-0.422945	0.266735	0.0499471	3	FALSE	0.131215	0.151473	0.230869	1	TRUE
chr17:41945588:A:G	K562	Complex Traits	-0.386062	0.172125	0.0122103	3	FALSE	0.108434	0.111102	0.229034	1	TRUE
chr17:41945588:A:G	SKNSH	Complex Traits	-0.497567	0.25235	0.0192833	3	FALSE	0.265966	0.143612	0.0204083	1	TRUE
chr17:41945776:G:A	A549	Complex Traits	0.810033	0.212566	6.99976e-05	4	FALSE	-0.00267391	0.0905262	0.605144	0	FALSE
chr17:41945776:G:A	HEPG2	Complex Traits	2.43549	0.227	3.55707e-27	4	FALSE	0.0166704	0.113672	0.568443	0	FALSE
chr17:41945776:G:A	K562	Complex Traits	2.06365	0.336709	5.43067e-10	4	FALSE	0.00102015	0.0946062	0.583038	0	FALSE
chr17:41945776:G:A	SKNSH	Complex Traits	3.36367	0.176526	7.99176e-83	4	FALSE	-0.0180206	0.0988408	0.539534	0	FALSE
chr17:42173252:G:C	A549	Complex Traits	0.500499	0.13625	0.000123344	4	FALSE	0.034448	0.0659083	0.430474	0	FALSE
chr17:42173252:G:C	HEPG2	Complex Traits	1.86205	0.0980397	9.48309e-81	4	FALSE	0.00271648	0.0725018	0.554333	0	FALSE
chr17:42173252:G:C	K562	Complex Traits	2.30618	0.0846932	1.86116e-164	4	FALSE	0.0541088	0.069558	0.313981	0	FALSE
chr17:42173252:G:C	SKNSH	Complex Traits	1.89585	0.149912	5.27876e-37	4	FALSE	0.0682221	0.0899149	0.305945	0	FALSE
chr17:42175073:G:A	A549	Complex Traits	-0.457576	0.194834	0.00835307	1	TRUE	-0.0388278	0.118959	0.490319	0	FALSE
chr17:42175073:G:A	HEPG2	Complex Traits	-0.287615	0.266503	0.134221	1	TRUE	0.00407662	0.134508	0.565003	0	FALSE
chr17:42175073:G:A	K562	Complex Traits	0.103661	0.189281	0.295702	1	TRUE	-0.0633823	0.129573	0.389875	0	FALSE
chr17:42175073:G:A	SKNSH	Complex Traits	-0.101209	0.208911	0.311447	1	TRUE	-0.022651	0.117733	0.506959	0	FALSE
chr17:42183782:G:A	A549	Complex Traits	-0.159783	0.144472	0.135593	1	TRUE	-0.0889546	0.102636	0.271257	0	FALSE
chr17:42183782:G:A	HEPG2	Complex Traits	0.278245	0.172863	0.0534391	1	TRUE	-0.123114	0.110258	0.204459	0	FALSE
chr17:42183782:G:A	K562	Complex Traits	0.377345	0.132828	0.00206173	1	TRUE	-0.189662	0.142043	0.0726492	0	FALSE
chr17:42183782:G:A	SKNSH	Complex Traits	-0.138184	0.133052	0.151137	1	TRUE	-0.0817912	0.0978243	0.276817	0	FALSE
chr17:42186129:AC:A	A549	Complex Traits	1.03712	0.175342	1.71257e-09	4	FALSE	0.0293907	0.108954	0.896028	1	TRUE
chr17:42186129:AC:A	HEPG2	Complex Traits	4.16596	0.109741	4.65873e-300	4	FALSE	1.52915	0.163316	2.5235e-18	1	TRUE
chr17:42186129:AC:A	K562	Complex Traits	1.40557	0.115317	1.9099e-34	4	FALSE	-0.00138332	0.0598901	0.937597	1	TRUE
chr17:42186129:AC:A	SKNSH	Complex Traits	2.44159	0.161328	5.02464e-52	4	FALSE	0.029579	0.106026	0.893932	1	TRUE
chr17:42186130:C:A	A549	Complex Traits	1.50352	0.249846	9.95107e-10	4	FALSE	0.0652777	0.190207	0.759426	1	TRUE
chr17:42186130:C:A	HEPG2	Complex Traits	4.03391	0.168636	4.51861e-129	4	FALSE	1.71543	0.24264	2.24936e-11	1	TRUE
chr17:42186130:C:A	K562	Complex Traits	1.74428	0.259993	1.16148e-11	4	FALSE	0.143069	0.267478	0.70399	1	TRUE
chr17:42186130:C:A	SKNSH	Complex Traits	2.15244	0.252705	1.0015e-17	4	FALSE	0.108279	0.219494	0.7164	1	TRUE
chr17:42285460:ATTTTTTTTTT:A	A549	Complex Traits	0.895409	0.0681535	1.15224e-39	4	FALSE	0.0315219	0.0837571	0.34981	3	FALSE
chr17:42285460:ATTTTTTTTTT:A	HEPG2	Complex Traits	2.54674	0.0732803	5.04121e-266	4	FALSE	0.184496	0.0704188	0.0126449	3	FALSE
chr17:42285460:ATTTTTTTTTT:A	K562	Complex Traits	2.36214	0.10434	2.94655e-114	4	FALSE	0.306415	0.0616354	9.54162e-08	3	FALSE
chr17:42285460:ATTTTTTTTTT:A	SKNSH	Complex Traits	1.71396	0.128188	7.79437e-41	4	FALSE	0.218274	0.0847181	0.012424	3	FALSE
chr17:43250226:C:T	A549	Complex Traits	1.92443	0.101541	2.86498e-80	4	FALSE	-0.167937	0.0771511	0.0161151	4	FALSE
chr17:43250226:C:T	HEPG2	Complex Traits	4.07337	0.0860988	0	4	FALSE	-0.14352	0.0684994	0.0274353	4	FALSE
chr17:43250226:C:T	K562	Complex Traits	2.75505	0.0937164	4.26476e-190	4	FALSE	-0.163915	0.078117	0.0161818	4	FALSE
chr17:43250226:C:T	SKNSH	Complex Traits	2.24477	0.0832284	2.5217e-160	4	FALSE	-0.159333	0.0733925	0.0173271	4	FALSE
chr17:43340936:G:A	A549	Complex Traits	1.64151	0.199731	1.10831e-16	4	FALSE	0.0242675	0.0435438	0.409708	0	FALSE
chr17:43340936:G:A	HEPG2	Complex Traits	2.37233	0.0841657	1.19548e-176	4	FALSE	0.0462973	0.0524091	0.292207	0	FALSE
chr17:43340936:G:A	K562	Complex Traits	1.51637	0.0983018	6.80444e-54	4	FALSE	0.0334269	0.0475003	0.333768	0	FALSE
chr17:43340936:G:A	SKNSH	Complex Traits	0.478042	0.0786286	6.21325e-10	4	FALSE	0.0350078	0.0472897	0.337695	0	FALSE
chr17:43341913:G:T	A549	Complex Traits	0.988991	0.249723	5.09861e-05	4	FALSE	-0.0768822	0.0777596	0.222905	0	FALSE
chr17:43341913:G:T	HEPG2	Complex Traits	2.22999	0.0849305	1.80787e-153	4	FALSE	-0.0669372	0.0685302	0.231222	0	FALSE
chr17:43341913:G:T	K562	Complex Traits	1.44927	0.101608	3.18658e-46	4	FALSE	-0.0733505	0.0745544	0.200107	0	FALSE
chr17:43341913:G:T	SKNSH	Complex Traits	1.71691	0.0777747	3.48269e-108	4	FALSE	-0.0703871	0.0677782	0.210048	0	FALSE
chr17:43342306:C:A	A549	Complex Traits	-0.199152	0.10991	0.0352129	3	FALSE	0.0117331	0.0875343	0.545198	0	FALSE
chr17:43342306:C:A	HEPG2	Complex Traits	-0.250248	0.221694	0.126273	3	FALSE	0.00630049	0.105037	0.546783	0	FALSE
chr17:43342306:C:A	K562	Complex Traits	-0.194652	0.108681	0.0368652	3	FALSE	-0.0028714	0.0772337	0.587682	0	FALSE
chr17:43342306:C:A	SKNSH	Complex Traits	-0.404502	0.0884025	2.82587e-06	3	FALSE	0.0917207	0.0948641	0.231994	0	FALSE
chr17:43525166:C:CT	A549	Complex Traits	1.05396	0.0956462	1.67924e-28	4	FALSE	0.00999522	0.0495763	0.588109	0	FALSE
chr17:43525166:C:CT	HEPG2	Complex Traits	1.36883	0.128332	5.40356e-27	4	FALSE	-0.00130934	0.0600863	0.628258	0	FALSE
chr17:43525166:C:CT	K562	Complex Traits	0.165444	0.0951675	0.04111	4	FALSE	0.0189493	0.05799	0.508492	0	FALSE
chr17:43525166:C:CT	SKNSH	Complex Traits	1.74145	0.225834	1.27018e-15	4	FALSE	0.00698203	0.0811768	0.570324	0	FALSE
chr17:44121579:T:C	A549	Complex Traits	-0.1802	0.106859	0.0477511	2	FALSE	0.0849417	0.0900823	0.25011	0	FALSE
chr17:44121579:T:C	HEPG2	Complex Traits	0.126542	0.18514	0.249276	2	FALSE	0.0851982	0.102985	0.258043	0	FALSE
chr17:44121579:T:C	K562	Complex Traits	0.2088	0.0995113	0.0188681	2	FALSE	0.0666009	0.0804213	0.265079	0	FALSE
chr17:44121579:T:C	SKNSH	Complex Traits	-0.168208	0.271495	0.270008	2	FALSE	0.0258462	0.131554	0.380269	0	FALSE
chr17:44191483:A:G	A549	Complex Traits	0.728088	0.128186	2.91358e-09	2	FALSE	-0.16469	0.115058	0.0990005	0	FALSE
chr17:44191483:A:G	HEPG2	Complex Traits	-0.32826	0.283567	0.123958	2	FALSE	-0.175717	0.154734	0.114154	0	FALSE
chr17:44191483:A:G	K562	Complex Traits	0.499113	0.0869451	4.10507e-09	2	FALSE	-0.0257449	0.0930142	0.392948	0	FALSE
chr17:44191483:A:G	SKNSH	Complex Traits	0.162624	0.588523	0.345994	2	FALSE	-0.124195	0.180613	0.211232	0	FALSE
chr17:44625928:C:A	A549	Complex Traits	-0.124787	0.112357	0.133784	1	TRUE	-0.193333	0.0995331	0.0320568	2	FALSE
chr17:44625928:C:A	HEPG2	Complex Traits	-0.178122	0.258641	0.245471	1	TRUE	-0.175195	0.125807	0.0702206	2	FALSE
chr17:44625928:C:A	K562	Complex Traits	-0.189223	0.183727	0.150496	1	TRUE	-0.17817	0.109843	0.0466851	2	FALSE
chr17:44625928:C:A	SKNSH	Complex Traits	0.420827	0.18239	0.00883821	1	TRUE	-0.187289	0.124347	0.0528232	2	FALSE
chr17:45013271:T:C	A549	Complex Traits	3.05777	0.145795	6.29086e-98	4	FALSE	-0.71725	0.0539411	1.11022e-16	3	FALSE
chr17:45013271:T:C	HEPG2	Complex Traits	1.52509	0.0810247	2.67036e-79	4	FALSE	-0.19863	0.0680556	0.00240316	3	FALSE
chr17:45013271:T:C	K562	Complex Traits	5.21061	0.134013	0	4	FALSE	0.0138765	0.0396261	0.363634	3	FALSE
chr17:45013271:T:C	SKNSH	Complex Traits	1.7072	0.0894406	1.77644e-81	4	FALSE	-0.113458	0.0507911	0.013342	3	FALSE
chr17:45329477:C:T	A549	Complex Traits	-0.225823	0.168066	0.0957458	0	FALSE	-0.0800191	0.106112	0.317938	0	FALSE
chr17:45329477:C:T	HEPG2	Complex Traits	-0.25185	0.249225	0.158333	0	FALSE	-0.0280076	0.12459	0.438075	0	FALSE
chr17:45329477:C:T	K562	Complex Traits	-0.0741318	0.138325	0.301336	0	FALSE	-0.0516776	0.100646	0.362471	0	FALSE
chr17:45329477:C:T	SKNSH	Complex Traits	-0.21802	0.331334	0.248642	0	FALSE	-0.0698806	0.148499	0.352788	0	FALSE
chr17:45794706:A:G	A549	Complex Traits	0.238673	0.175974	0.0839968	1	TRUE	0.100847	0.0824656	0.120774	1	TRUE
chr17:45794706:A:G	HEPG2	Complex Traits	-0.270757	0.0899933	0.00149871	1	TRUE	0.146693	0.073188	0.0223334	1	TRUE
chr17:45794706:A:G	K562	Complex Traits	-0.108966	0.0801051	0.086955	1	TRUE	0.0982975	0.0644092	0.0898511	1	TRUE
chr17:45794706:A:G	SKNSH	Complex Traits	-0.142756	0.0931836	0.0627809	1	TRUE	0.119078	0.0642626	0.0506495	1	TRUE
chr17:45956073:A:G	A549	Complex Traits	0.440014	0.0692341	1.07785e-10	4	FALSE	-0.0217666	0.0474227	0.716972	1	TRUE
chr17:45956073:A:G	HEPG2	Complex Traits	1.67478	0.102633	3.6995e-62	4	FALSE	-0.339864	0.0651588	6.35599e-07	1	TRUE
chr17:45956073:A:G	K562	Complex Traits	0.748518	0.0796787	3.31673e-21	4	FALSE	-0.0254448	0.0521917	0.708341	1	TRUE
chr17:45956073:A:G	SKNSH	Complex Traits	0.86414	0.059254	2.04248e-48	4	FALSE	-0.00794567	0.0338288	0.77778	1	TRUE
chr17:46102198:CT:C	A549	Complex Traits	0.877587	0.126919	2.42948e-12	4	FALSE	-0.0314579	0.0750613	0.432426	0	FALSE
chr17:46102198:CT:C	HEPG2	Complex Traits	3.38982	0.0931328	1.18055e-291	4	FALSE	-0.05881	0.0807707	0.333838	0	FALSE
chr17:46102198:CT:C	K562	Complex Traits	1.8088	0.105331	2.38401e-66	4	FALSE	-0.0575543	0.0785763	0.309472	0	FALSE
chr17:46102198:CT:C	SKNSH	Complex Traits	1.13656	0.203144	1.19312e-08	4	FALSE	-0.058143	0.09931	0.343078	0	FALSE
chr17:46114544:GT:G	A549	Complex Traits	0.980862	0.171944	7.89329e-09	4	FALSE	0.0838491	0.133787	0.351181	0	FALSE
chr17:46114544:GT:G	HEPG2	Complex Traits	1.96112	0.277124	4.06631e-13	4	FALSE	0.085806	0.156031	0.35468	0	FALSE
chr17:46114544:GT:G	K562	Complex Traits	1.50257	0.200678	5.65827e-14	4	FALSE	0.0811112	0.14683	0.335355	0	FALSE
chr17:46114544:GT:G	SKNSH	Complex Traits	2.15436	0.24713	2.25264e-19	4	FALSE	0.0970583	0.161509	0.327021	0	FALSE
chr17:46143042:T:C	A549	Complex Traits	-0.0259493	0.0912686	0.424758	0	FALSE	0.0900408	0.0858271	0.20077	0	FALSE
chr17:46143042:T:C	HEPG2	Complex Traits	-0.0927975	0.196273	0.35627	0	FALSE	0.113904	0.118428	0.190263	0	FALSE
chr17:46143042:T:C	K562	Complex Traits	0.0662276	0.130225	0.339796	0	FALSE	0.133207	0.0972162	0.115635	0	FALSE
chr17:46143042:T:C	SKNSH	Complex Traits	-0.159075	0.174928	0.22033	0	FALSE	0.174757	0.124232	0.0753848	0	FALSE
chr17:46488447:T:C	A549	Complex Traits	0.316655	0.435905	0.226722	0	FALSE	0.00929927	0.148053	0.582326	0	FALSE
chr17:46488447:T:C	HEPG2	Complex Traits	0.274798	0.480934	0.271985	0	FALSE	-0.0138369	0.165407	0.56898	0	FALSE
chr17:46488447:T:C	K562	Complex Traits	0.308998	0.334862	0.176008	0	FALSE	-0.0152284	0.163604	0.540746	0	FALSE
chr17:46488447:T:C	SKNSH	Complex Traits	0.177644	0.507275	0.338673	0	FALSE	0.0249269	0.17255	0.539296	0	FALSE
chr17:46490889:T:A	A549	Complex Traits	-0.430125	0.272124	0.0514641	0	FALSE	0.0683845	0.148604	0.426614	0	FALSE
chr17:46490889:T:A	HEPG2	Complex Traits	-0.212245	0.349833	0.263763	0	FALSE	0.036069	0.150205	0.476777	0	FALSE
chr17:46490889:T:A	K562	Complex Traits	-0.0404387	0.256003	0.430713	0	FALSE	0.0348525	0.140157	0.455722	0	FALSE
chr17:46490889:T:A	SKNSH	Complex Traits	-0.226119	0.346306	0.249495	0	FALSE	0.0358118	0.159265	0.467808	0	FALSE
chr17:46516479:G:A	A549	Complex Traits	0.345832	0.22818	0.0640571	1	TRUE	0.0377304	0.111004	0.497422	0	FALSE
chr17:46516479:G:A	HEPG2	Complex Traits	0.352076	0.400875	0.1629	1	TRUE	0.0456553	0.16248	0.488867	0	FALSE
chr17:46516479:G:A	K562	Complex Traits	0.290981	0.211585	0.0845611	1	TRUE	0.105636	0.191635	0.346212	0	FALSE
chr17:46516479:G:A	SKNSH	Complex Traits	0.515646	0.298775	0.0327757	1	TRUE	0.0154436	0.123195	0.531904	0	FALSE
chr17:46669430:C:T	A549	Complex Traits	0.476872	0.0977711	7.19198e-07	4	FALSE	-0.0990797	0.0881626	0.199423	0	FALSE
chr17:46669430:C:T	HEPG2	Complex Traits	1.03133	0.117529	3.43216e-20	4	FALSE	-0.0762293	0.090242	0.257952	0	FALSE
chr17:46669430:C:T	K562	Complex Traits	0.581168	0.0880987	3.11042e-11	4	FALSE	-0.139577	0.105966	0.100409	0	FALSE
chr17:46669430:C:T	SKNSH	Complex Traits	0.895574	0.200805	1.85465e-06	4	FALSE	-0.110629	0.118944	0.203591	0	FALSE
chr17:46670422:G:C	A549	Complex Traits	-0.129816	0.15413	0.203984	1	TRUE	-0.10318	0.0976525	0.199339	0	FALSE
chr17:46670422:G:C	HEPG2	Complex Traits	0.241457	0.139807	0.045418	1	TRUE	-0.0857887	0.0968973	0.234385	0	FALSE
chr17:46670422:G:C	K562	Complex Traits	0.158574	0.104837	0.068162	1	TRUE	-0.113004	0.0995473	0.152454	0	FALSE
chr17:46670422:G:C	SKNSH	Complex Traits	-0.0619485	0.210412	0.39175	1	TRUE	-0.109922	0.108917	0.184946	0	FALSE
chr17:46671195:T:TG	A549	Complex Traits	2.70128	0.1978	4.41137e-42	4	FALSE	0.353336	0.134206	0.00382111	4	FALSE
chr17:46671195:T:TG	HEPG2	Complex Traits	3.18837	0.0836622	5.38814e-302	4	FALSE	0.339468	0.127964	0.00398153	4	FALSE
chr17:46671195:T:TG	K562	Complex Traits	3.40045	0.097703	2.45676e-266	4	FALSE	0.404751	0.149633	0.00183158	4	FALSE
chr17:46671195:T:TG	SKNSH	Complex Traits	2.52511	0.211431	1.60484e-32	4	FALSE	0.457108	0.14996	0.000242856	4	FALSE
chr17:47090785:C:T	A549	Complex Traits	1.76515	0.131461	2.47006e-41	4	FALSE	0.27729	0.100951	0.00383085	4	FALSE
chr17:47090785:C:T	HEPG2	Complex Traits	3.11627	0.133616	1.80457e-120	4	FALSE	0.395942	0.133424	0.000367148	4	FALSE
chr17:47090785:C:T	K562	Complex Traits	3.4216	0.0774533	0	4	FALSE	0.362573	0.0999375	3.97299e-05	4	FALSE
chr17:47090785:C:T	SKNSH	Complex Traits	3.58735	0.115341	3.07311e-213	4	FALSE	0.26618	0.103382	0.00662268	4	FALSE
chr17:47295970:A:ATTC	A549	Complex Traits	0.975156	0.109055	3.69196e-19	4	FALSE	-0.074386	0.0722586	0.220738	0	FALSE
chr17:47295970:A:ATTC	HEPG2	Complex Traits	1.46238	0.111049	4.56799e-40	4	FALSE	-0.059485	0.0710088	0.260086	0	FALSE
chr17:47295970:A:ATTC	K562	Complex Traits	1.43203	0.0629674	7.02328e-115	4	FALSE	-0.0495466	0.0588865	0.263512	0	FALSE
chr17:47295970:A:ATTC	SKNSH	Complex Traits	1.47446	0.244932	7.80343e-10	4	FALSE	-0.0657413	0.0835122	0.24313	0	FALSE
chr17:47295971:T:TTCT	A549	Complex Traits	0.940448	0.0890211	3.11145e-26	4	FALSE	-0.115043	0.0536365	0.0398522	2	FALSE
chr17:47295971:T:TTCT	HEPG2	Complex Traits	1.67615	0.11547	1.41514e-48	4	FALSE	-0.104732	0.055754	0.0597607	2	FALSE
chr17:47295971:T:TTCT	K562	Complex Traits	1.654	0.0637427	2.91442e-149	4	FALSE	-0.126628	0.0501502	0.0078803	2	FALSE
chr17:47295971:T:TTCT	SKNSH	Complex Traits	1.23968	0.165415	5.949e-14	4	FALSE	-0.105521	0.0655328	0.0767274	2	FALSE
chr17:47296341:G:A	A549	Complex Traits	0.168466	0.104959	0.0584883	1	TRUE	0.0990697	0.0954765	0.252935	1	TRUE
chr17:47296341:G:A	HEPG2	Complex Traits	0.187738	0.175818	0.145722	1	TRUE	0.0815418	0.107294	0.309587	1	TRUE
chr17:47296341:G:A	K562	Complex Traits	0.468944	0.0836792	1.32685e-08	1	TRUE	0.204009	0.114574	0.0338036	1	TRUE
chr17:47296341:G:A	SKNSH	Complex Traits	0.0465459	0.315806	0.411496	1	TRUE	0.109991	0.136411	0.274915	1	TRUE
chr17:47340660:T:TC	A549	Complex Traits	0.636251	0.0856133	6.91225e-14	4	FALSE	0.0201965	0.0639861	0.705109	1	TRUE
chr17:47340660:T:TC	HEPG2	Complex Traits	0.380208	0.170339	0.0141927	4	FALSE	-0.0132922	0.0799194	0.723831	1	TRUE
chr17:47340660:T:TC	K562	Complex Traits	1.20083	0.0778218	5.81508e-57	4	FALSE	-0.241671	0.131993	0.046412	1	TRUE
chr17:47340660:T:TC	SKNSH	Complex Traits	0.594345	0.0698156	1.10746e-17	4	FALSE	-0.00455749	0.052306	0.748971	1	TRUE
chr17:47439302:G:A	A549	Complex Traits	3.82404	0.120558	7.04313e-221	4	FALSE	0.00629066	0.0588331	0.580203	0	FALSE
chr17:47439302:G:A	HEPG2	Complex Traits	5.49874	0.099714	0	4	FALSE	0.00253944	0.0620875	0.587799	0	FALSE
chr17:47439302:G:A	K562	Complex Traits	7.39777	0.100858	0	4	FALSE	0.0583842	0.0691044	0.28394	0	FALSE
chr17:47439302:G:A	SKNSH	Complex Traits	5.4014	0.0974371	0	4	FALSE	0.0297662	0.0602181	0.455472	0	FALSE
chr17:47465743:A:ATCT	A549	Complex Traits	0.590381	0.134198	6.27911e-06	4	FALSE	-0.118974	0.0929	0.134333	0	FALSE
chr17:47465743:A:ATCT	HEPG2	Complex Traits	0.913412	0.180325	2.90085e-07	4	FALSE	-0.129398	0.109483	0.133832	0	FALSE
chr17:47465743:A:ATCT	K562	Complex Traits	1.08619	0.109311	1.62778e-23	4	FALSE	-0.149147	0.102293	0.0747345	0	FALSE
chr17:47465743:A:ATCT	SKNSH	Complex Traits	1.51311	0.0933287	1.6495e-61	4	FALSE	-0.133598	0.0937182	0.101278	0	FALSE
chr17:47474902:A:G	A549	Complex Traits	0.763131	0.103191	7.26464e-14	4	FALSE	0.0522201	0.069104	0.415879	1	TRUE
chr17:47474902:A:G	HEPG2	Complex Traits	1.37221	0.10335	1.76007e-40	4	FALSE	0.0193132	0.0809406	0.563938	1	TRUE
chr17:47474902:A:G	K562	Complex Traits	3.23714	0.0777933	0	4	FALSE	0.174543	0.0471343	0.000201041	1	TRUE
chr17:47474902:A:G	SKNSH	Complex Traits	1.09094	0.158426	3.10697e-12	4	FALSE	0.0633858	0.0864152	0.414521	1	TRUE
chr17:47787161:C:T	A549	Complex Traits	0.299981	0.341273	0.189588	0	FALSE	0.0402259	0.199275	0.535317	0	FALSE
chr17:47787161:C:T	HEPG2	Complex Traits	0.153893	0.320957	0.31833	0	FALSE	0.000667443	0.204706	0.574321	0	FALSE
chr17:47787161:C:T	K562	Complex Traits	0.0647206	0.431031	0.420484	0	FALSE	-0.0118402	0.22231	0.551773	0	FALSE
chr17:47787161:C:T	SKNSH	Complex Traits	0.0952188	0.444248	0.399561	0	FALSE	-0.0207152	0.221442	0.557111	0	FALSE
chr17:47817373:A:T	A549	Complex Traits	0.215155	0.156013	0.0842795	3	FALSE	-0.0617378	0.0900988	0.345429	0	FALSE
chr17:47817373:A:T	HEPG2	Complex Traits	0.637577	0.140571	0.00056386	3	FALSE	-0.0598037	0.0900935	0.339306	0	FALSE
chr17:47817373:A:T	K562	Complex Traits	5.4562	0.129388	0	3	FALSE	-0.0442116	0.0850228	0.361562	0	FALSE
chr17:47817373:A:T	SKNSH	Complex Traits	0.495931	0.161198	0.00157739	3	FALSE	-0.0388199	0.0870291	0.391589	0	FALSE
chr17:47834278:CA:C	A549	Complex Traits	0.342695	0.159706	0.0158666	3	FALSE	-0.107825	0.11373	0.222676	0	FALSE
chr17:47834278:CA:C	HEPG2	Complex Traits	-0.0187829	0.164923	0.460859	3	FALSE	-0.133204	0.126689	0.189018	0	FALSE
chr17:47834278:CA:C	K562	Complex Traits	0.573816	0.194369	0.000982248	3	FALSE	-0.209829	0.169922	0.0847497	0	FALSE
chr17:47834278:CA:C	SKNSH	Complex Traits	0.506957	0.125941	2.76133e-05	3	FALSE	-0.165465	0.132737	0.138003	0	FALSE
chr17:47857422:A:G	A549	Complex Traits	0.89836	0.0960162	1.4195e-20	4	FALSE	0.147758	0.0792853	0.042516	4	FALSE
chr17:47857422:A:G	HEPG2	Complex Traits	1.00158	0.10052	1.63775e-23	4	FALSE	0.193699	0.0945616	0.0136291	4	FALSE
chr17:47857422:A:G	K562	Complex Traits	0.954932	0.115167	1.344e-16	4	FALSE	0.152454	0.0855748	0.0434759	4	FALSE
chr17:47857422:A:G	SKNSH	Complex Traits	0.91868	0.0833362	4.59197e-28	4	FALSE	0.158279	0.077676	0.0281841	4	FALSE
chr17:47943461:A:C	A549	Complex Traits	0.432848	0.0703869	3.94368e-10	4	FALSE	0.384069	0.0581474	2.12367e-11	4	FALSE
chr17:47943461:A:C	HEPG2	Complex Traits	-0.157477	0.0749074	0.0177427	4	FALSE	0.228046	0.0737259	0.00100535	4	FALSE
chr17:47943461:A:C	K562	Complex Traits	1.64824	0.0873684	8.05089e-80	4	FALSE	1.25978	0.0752674	2.15505e-65	4	FALSE
chr17:47943461:A:C	SKNSH	Complex Traits	0.316355	0.0698684	2.99437e-06	4	FALSE	0.602464	0.0552832	6.4752e-28	4	FALSE
chr17:47946055:C:T	A549	Complex Traits	1.75664	0.130193	2.07616e-41	4	FALSE	0.38282	0.152461	0.00686186	4	FALSE
chr17:47946055:C:T	HEPG2	Complex Traits	3.13367	0.0887546	2.01905e-275	4	FALSE	0.506854	0.122141	7.16912e-05	4	FALSE
chr17:47946055:C:T	K562	Complex Traits	2.52197	0.105626	4.5957e-126	4	FALSE	1.16725	0.180491	5.78326e-14	4	FALSE
chr17:47946055:C:T	SKNSH	Complex Traits	2.11969	0.0887245	6.05179e-126	4	FALSE	0.402133	0.128082	0.00103087	4	FALSE
chr17:47957952:C:T	A549	Complex Traits	0.879889	0.093041	1.99244e-21	4	FALSE	-0.0525724	0.0753116	0.364881	0	FALSE
chr17:47957952:C:T	HEPG2	Complex Traits	1.35923	0.0984255	1.72801e-43	4	FALSE	-0.0263569	0.0660263	0.44513	0	FALSE
chr17:47957952:C:T	K562	Complex Traits	1.64178	0.106719	1.29528e-53	4	FALSE	-0.000577552	0.0851381	0.506577	0	FALSE
chr17:47957952:C:T	SKNSH	Complex Traits	2.2851	0.0708206	3.35455e-230	4	FALSE	-0.0442641	0.0628518	0.349962	0	FALSE
chr17:48624523:A:C	A549	Complex Traits	2.59642	0.165783	2.0574e-55	4	FALSE	-0.785591	0.159744	1.05438e-06	4	FALSE
chr17:48624523:A:C	HEPG2	Complex Traits	4.97154	0.206866	4.59836e-128	4	FALSE	-0.796142	0.197572	6.19372e-05	4	FALSE
chr17:48624523:A:C	K562	Complex Traits	3.88967	0.113614	7.1882e-257	4	FALSE	-0.947687	0.150665	4.1195e-11	4	FALSE
chr17:48624523:A:C	SKNSH	Complex Traits	5.61318	0.151513	1.01758e-291	4	FALSE	-0.842967	0.143124	2.84242e-09	4	FALSE
chr17:48625928:C:G	A549	Complex Traits	0.29681	0.111925	0.00425454	4	FALSE	-0.0920989	0.0935721	0.251224	0	FALSE
chr17:48625928:C:G	HEPG2	Complex Traits	0.388231	0.197483	0.0246407	4	FALSE	-0.0874634	0.126715	0.290995	0	FALSE
chr17:48625928:C:G	K562	Complex Traits	0.499629	0.105615	1.01681e-06	4	FALSE	-0.171624	0.112888	0.0668245	0	FALSE
chr17:48625928:C:G	SKNSH	Complex Traits	0.401464	0.209592	0.0272532	4	FALSE	-0.0995183	0.120084	0.26264	0	FALSE
chr17:48628470:T:A	A549	Complex Traits	0.374797	0.289283	0.0971754	1	TRUE	-0.0559552	0.14857	0.45282	0	FALSE
chr17:48628470:T:A	HEPG2	Complex Traits	0.456077	0.411211	0.115735	1	TRUE	-0.0486843	0.16858	0.459382	0	FALSE
chr17:48628470:T:A	K562	Complex Traits	0.648723	0.182974	0.000139956	1	TRUE	-0.0707617	0.152558	0.38836	0	FALSE
chr17:48628470:T:A	SKNSH	Complex Traits	0.476372	0.445649	0.117216	1	TRUE	-0.0461458	0.173405	0.453814	0	FALSE
chr17:48634564:T:G	A549	Complex Traits	-0.0244598	0.103853	0.405708	2	FALSE	0.060891	0.0826188	0.346456	1	TRUE
chr17:48634564:T:G	HEPG2	Complex Traits	-0.358673	0.117744	0.00109729	2	FALSE	0.0889126	0.0941044	0.284532	1	TRUE
chr17:48634564:T:G	K562	Complex Traits	-0.0527164	0.125808	0.335933	2	FALSE	0.0693119	0.09075	0.326766	1	TRUE
chr17:48634564:T:G	SKNSH	Complex Traits	-0.536434	0.0966465	9.79927e-09	2	FALSE	0.200205	0.127474	0.0493559	1	TRUE
chr17:48637385:G:A	A549	Complex Traits	2.4643	0.111506	5.57103e-108	4	FALSE	-0.313845	0.0654177	1.29727e-06	4	FALSE
chr17:48637385:G:A	HEPG2	Complex Traits	2.98535	0.132462	3.34686e-112	4	FALSE	-0.377429	0.0874542	9.56107e-06	4	FALSE
chr17:48637385:G:A	K562	Complex Traits	3.46806	0.079782	0	4	FALSE	-0.548003	0.0790736	1.23235e-14	4	FALSE
chr17:48637385:G:A	SKNSH	Complex Traits	3.38659	0.120216	5.15877e-175	4	FALSE	-0.242524	0.0951956	0.00712181	4	FALSE
chr17:48845635:T:C	A549	Complex Traits	0.0968066	0.135474	0.248373	1	TRUE	0.051751	0.0949672	0.405771	0	FALSE
chr17:48845635:T:C	HEPG2	Complex Traits	-0.217952	0.166715	0.104615	1	TRUE	0.0588333	0.104696	0.384638	0	FALSE
chr17:48845635:T:C	K562	Complex Traits	-0.410213	0.167041	0.00662057	1	TRUE	0.0609091	0.108644	0.353721	0	FALSE
chr17:48845635:T:C	SKNSH	Complex Traits	0.0821351	0.126387	0.26884	1	TRUE	0.0233182	0.104949	0.463765	0	FALSE
chr17:49615545:G:T	A549	Complex Traits	-0.0697051	0.117259	0.328964	0	FALSE	0.0558278	0.0835595	0.361538	0	FALSE
chr17:49615545:G:T	HEPG2	Complex Traits	-0.107904	0.134779	0.265148	0	FALSE	0.0622082	0.0917697	0.342186	0	FALSE
chr17:49615545:G:T	K562	Complex Traits	-0.0260656	0.134528	0.46554	0	FALSE	0.0383742	0.0940448	0.391018	0	FALSE
chr17:49615545:G:T	SKNSH	Complex Traits	-0.0398287	0.154665	0.446845	0	FALSE	0.0462339	0.108699	0.383476	0	FALSE
chr17:53314780:T:C	A549	Complex Traits	0.158941	0.152533	0.178614	1	TRUE	0.0874344	0.0971285	0.253389	0	FALSE
chr17:53314780:T:C	HEPG2	Complex Traits	-0.00631136	0.327977	0.502279	1	TRUE	0.0781051	0.095098	0.26709	0	FALSE
chr17:53314780:T:C	K562	Complex Traits	0.778035	0.133934	6.91433e-10	1	TRUE	0.0705174	0.0926689	0.266404	0	FALSE
chr17:53314780:T:C	SKNSH	Complex Traits	0.203807	0.202717	0.186218	1	TRUE	0.0758115	0.102845	0.272222	0	FALSE
chr17:53358017:AGTT:A	A549	Complex Traits	-0.279007	0.06546	9.99244e-06	4	FALSE	0.0504478	0.0661123	0.411001	0	FALSE
chr17:53358017:AGTT:A	HEPG2	Complex Traits	0.115156	0.0692724	0.0479727	4	FALSE	0.019477	0.0512339	0.532727	0	FALSE
chr17:53358017:AGTT:A	K562	Complex Traits	-0.271974	0.0823315	0.00046377	4	FALSE	0.0357606	0.0593362	0.453784	0	FALSE
chr17:53358017:AGTT:A	SKNSH	Complex Traits	-0.168519	0.0628503	0.00366662	4	FALSE	-0.13313	0.0722469	0.0634796	0	FALSE
chr17:53360799:G:T	A549	Complex Traits	0.805816	0.0989054	2.24224e-16	4	FALSE	-0.0106853	0.0350784	0.779465	1	TRUE
chr17:53360799:G:T	HEPG2	Complex Traits	1.91195	0.0808474	5.20566e-124	4	FALSE	-0.249354	0.0558789	7.88817e-05	1	TRUE
chr17:53360799:G:T	K562	Complex Traits	1.73877	0.102324	6.30418e-65	4	FALSE	-0.00407916	0.0351507	0.82319	1	TRUE
chr17:53360799:G:T	SKNSH	Complex Traits	2.15642	0.0779763	2.96666e-169	4	FALSE	0.00147017	0.0238746	0.837703	1	TRUE
chr17:53364788:C:A	A549	Complex Traits	0.721661	0.159481	2.26983e-06	2	FALSE	0.0665096	0.113478	0.379909	0	FALSE
chr17:53364788:C:A	HEPG2	Complex Traits	1.13488	0.182883	1.59004e-11	2	FALSE	0.105514	0.154892	0.309024	0	FALSE
chr17:53364788:C:A	K562	Complex Traits	0.282778	0.187269	0.066361	2	FALSE	0.0551306	0.11742	0.38057	0	FALSE
chr17:53364788:C:A	SKNSH	Complex Traits	-0.0398118	0.23516	0.438338	2	FALSE	0.0259325	0.117696	0.457574	0	FALSE
chr17:54758557:A:G	A549	Complex Traits	-0.969462	0.254656	3.6202e-05	4	FALSE	0.0362556	0.107916	0.489263	0	FALSE
chr17:54758557:A:G	HEPG2	Complex Traits	-0.888982	0.268398	0.000391027	4	FALSE	0.0182619	0.104748	0.52281	0	FALSE
chr17:54758557:A:G	K562	Complex Traits	-0.615675	0.220382	0.00342201	4	FALSE	0.0134087	0.107807	0.510465	0	FALSE
chr17:54758557:A:G	SKNSH	Complex Traits	-1.10017	0.311199	4.10454e-05	4	FALSE	0.0335995	0.11456	0.475628	0	FALSE
chr17:54776855:T:A	A549	Complex Traits	0.359024	0.109255	0.000514541	4	FALSE	0.0301708	0.0701627	0.591251	0	FALSE
chr17:54776855:T:A	HEPG2	Complex Traits	0.960488	0.19616	5.0024e-07	4	FALSE	0.016393	0.0960962	0.674536	0	FALSE
chr17:54776855:T:A	K562	Complex Traits	0.382586	0.114463	0.000421569	4	FALSE	-0.195237	0.116233	0.0686339	0	FALSE
chr17:54776855:T:A	SKNSH	Complex Traits	1.9707	0.126886	1.07139e-55	4	FALSE	0.043378	0.0929782	0.575191	0	FALSE
chr17:54776955:A:T	A549	Complex Traits	1.72212	0.125674	4.95862e-43	4	FALSE	0.0455476	0.0621978	0.481579	1	TRUE
chr17:54776955:A:T	HEPG2	Complex Traits	-0.627852	0.248473	0.00572096	4	FALSE	-0.0113229	0.102767	0.68106	1	TRUE
chr17:54776955:A:T	K562	Complex Traits	1.53073	0.107815	4.83918e-46	4	FALSE	0.410522	0.112376	0.000221041	1	TRUE
chr17:54776955:A:T	SKNSH	Complex Traits	4.41488	0.131922	6.61429e-247	4	FALSE	-0.06512	0.0679381	0.426259	1	TRUE
chr17:55230628:C:A	A549	Complex Traits	1.86203	0.359617	3.25659e-07	4	FALSE	0.947279	0.165632	4.02819e-09	3	FALSE
chr17:55230628:C:A	HEPG2	Complex Traits	1.94784	0.132344	8.40253e-49	4	FALSE	0.0129911	0.132718	0.460597	3	FALSE
chr17:55230628:C:A	K562	Complex Traits	2.64758	0.084151	7.76586e-218	4	FALSE	0.637967	0.0993638	7.38308e-11	3	FALSE
chr17:55230628:C:A	SKNSH	Complex Traits	2.7406	0.182969	1.47633e-51	4	FALSE	1.32704	0.161353	7.88294e-18	3	FALSE
chr17:55336891:T:C	A549	Complex Traits	0.112388	0.083975	0.0904909	3	FALSE	-0.0027516	0.0434855	0.814696	1	TRUE
chr17:55336891:T:C	HEPG2	Complex Traits	0.308406	0.0848696	0.000180382	3	FALSE	-0.379404	0.111086	0.00207156	1	TRUE
chr17:55336891:T:C	K562	Complex Traits	0.160862	0.0867958	0.0320218	3	FALSE	0.0186952	0.0554015	0.749933	1	TRUE
chr17:55336891:T:C	SKNSH	Complex Traits	0.239544	0.138835	0.0419065	3	FALSE	-0.00507382	0.0696175	0.809139	1	TRUE
chr17:55370956:G:GTTT	A549	Complex Traits	0.836047	0.112417	5.34363e-14	3	FALSE	-0.0784657	0.0679728	0.181321	0	FALSE
chr17:55370956:G:GTTT	HEPG2	Complex Traits	1.16801	0.124889	1.02068e-21	3	FALSE	-0.106141	0.0805343	0.114705	0	FALSE
chr17:55370956:G:GTTT	K562	Complex Traits	0.153604	0.11072	0.0827652	3	FALSE	-0.0601818	0.0650848	0.224432	0	FALSE
chr17:55370956:G:GTTT	SKNSH	Complex Traits	1.1698	0.188789	9.12675e-11	3	FALSE	-0.075044	0.0795077	0.201965	0	FALSE
chr17:55453126:T:G	A549	Complex Traits	0.443546	0.104159	5.95375e-05	3	FALSE	-0.00276512	0.0317087	0.989808	1	TRUE
chr17:55453126:T:G	HEPG2	Complex Traits	0.446715	0.121843	0.00017193	3	FALSE	-0.00100815	0.0135106	0.990766	1	TRUE
chr17:55453126:T:G	K562	Complex Traits	3.44688	0.0939618	7.47627e-292	3	FALSE	-1.66287	0.049209	0	1	TRUE
chr17:55453126:T:G	SKNSH	Complex Traits	0.115423	0.218534	0.298652	3	FALSE	6.71909e-06	0.0168395	0.994522	1	TRUE
chr17:55465771:C:T	A549	Complex Traits	-0.000526923	0.00996807	0.994128	1	TRUE	-1.39793e-05	0.00162126	0.99989	1	TRUE
chr17:55465771:C:T	HEPG2	Complex Traits	-0.00217582	0.0289727	0.992788	1	TRUE	-2.60171e-05	0.00316724	0.999894	1	TRUE
chr17:55465771:C:T	K562	Complex Traits	4.33947	0.0964672	0	1	TRUE	-4.39007	0.0569575	2.22045e-16	1	TRUE
chr17:55465771:C:T	SKNSH	Complex Traits	-0.00155494	0.0269634	0.993872	1	TRUE	-2.85698e-05	0.00377386	0.999899	1	TRUE
chr17:55548638:CTTTTTTTTTTT:C	A549	Complex Traits	0.63881	0.0975399	3.14115e-11	4	FALSE	-0.0725624	0.0661644	0.136381	3	FALSE
chr17:55548638:CTTTTTTTTTTT:C	HEPG2	Complex Traits	1.83681	0.0674641	2.47037e-164	4	FALSE	1.06913	0.0652094	9.38875e-61	3	FALSE
chr17:55548638:CTTTTTTTTTTT:C	K562	Complex Traits	1.52704	0.0947256	8.22049e-59	4	FALSE	1.17794	0.0616605	3.58286e-82	3	FALSE
chr17:55548638:CTTTTTTTTTTT:C	SKNSH	Complex Traits	1.32789	0.0960304	1.13757e-43	4	FALSE	0.288916	0.0624346	1.8763e-06	3	FALSE
chr17:55560202:G:A	A549	Complex Traits	0.126748	0.101933	0.107303	1	TRUE	-0.194887	0.0867502	0.0192482	3	FALSE
chr17:55560202:G:A	HEPG2	Complex Traits	-0.180073	0.178309	0.155465	1	TRUE	-0.177304	0.151707	0.118668	3	FALSE
chr17:55560202:G:A	K562	Complex Traits	0.0998404	0.119941	0.202766	1	TRUE	-0.244974	0.0811738	0.00716902	3	FALSE
chr17:55560202:G:A	SKNSH	Complex Traits	0.42134	0.157931	0.00380993	1	TRUE	-0.465146	0.164819	0.000120695	3	FALSE
chr17:55560636:A:C	A549	Complex Traits	-0.183743	0.156462	0.124949	0	FALSE	0.0446538	0.117346	0.483326	0	FALSE
chr17:55560636:A:C	HEPG2	Complex Traits	0.0997815	0.249513	0.349612	0	FALSE	0.00637425	0.129673	0.568372	0	FALSE
chr17:55560636:A:C	K562	Complex Traits	0.183808	0.131585	0.085049	0	FALSE	0.00341866	0.112344	0.556014	0	FALSE
chr17:55560636:A:C	SKNSH	Complex Traits	0.140331	0.215724	0.263057	0	FALSE	-0.0353253	0.126252	0.501364	0	FALSE
chr17:55995381:CT:C	A549	Complex Traits	0.139354	0.12792	0.144711	0	FALSE	0.060481	0.102931	0.393223	0	FALSE
chr17:55995381:CT:C	HEPG2	Complex Traits	-0.217066	0.151968	0.0827381	0	FALSE	0.0339053	0.0860109	0.447362	0	FALSE
chr17:55995381:CT:C	K562	Complex Traits	-0.147546	0.143385	0.157125	0	FALSE	0.00817824	0.101716	0.496399	0	FALSE
chr17:55995381:CT:C	SKNSH	Complex Traits	-0.138767	0.175733	0.221218	0	FALSE	0.0413523	0.097786	0.421258	0	FALSE
chr17:56283118:C:A	A549	Complex Traits	-0.138397	0.120451	0.125454	2	FALSE	-0.0547591	0.0734242	0.301984	0	FALSE
chr17:56283118:C:A	HEPG2	Complex Traits	-0.422694	0.169214	0.00564875	2	FALSE	-0.11706	0.110259	0.182854	0	FALSE
chr17:56283118:C:A	K562	Complex Traits	-0.236978	0.0754567	0.000894266	2	FALSE	-0.130269	0.0824158	0.0719486	0	FALSE
chr17:56283118:C:A	SKNSH	Complex Traits	-0.232312	0.20806	0.129925	2	FALSE	-0.0769646	0.0905983	0.252634	0	FALSE
chr17:56350196:G:A	A549	Complex Traits	-0.00236803	0.333241	0.493437	0	FALSE	-0.00390849	0.131565	0.602021	0	FALSE
chr17:56350196:G:A	HEPG2	Complex Traits	0.0270039	0.197321	0.460544	0	FALSE	0.0137039	0.11327	0.572812	0	FALSE
chr17:56350196:G:A	K562	Complex Traits	-0.220425	0.22751	0.171952	0	FALSE	-0.0455964	0.142971	0.467322	0	FALSE
chr17:56350196:G:A	SKNSH	Complex Traits	-0.121599	0.170468	0.250792	0	FALSE	0.0116155	0.119447	0.569539	0	FALSE
chr17:56351017:C:T	A549	Complex Traits	0.306481	0.227574	0.0863527	1	TRUE	-0.146464	0.125491	0.172315	1	TRUE
chr17:56351017:C:T	HEPG2	Complex Traits	0.0145704	0.174957	0.464326	1	TRUE	-0.111389	0.136359	0.239285	1	TRUE
chr17:56351017:C:T	K562	Complex Traits	0.278769	0.102519	0.00383437	1	TRUE	-0.209739	0.121549	0.0409036	1	TRUE
chr17:56351017:C:T	SKNSH	Complex Traits	0.134365	0.352475	0.327688	1	TRUE	-0.142785	0.161634	0.205291	1	TRUE
chr17:56356502:A:G	A549	Complex Traits	1.66672	0.157867	3.02993e-26	4	FALSE	0.269874	0.108428	0.0107378	4	FALSE
chr17:56356502:A:G	HEPG2	Complex Traits	3.11644	0.144987	4.34198e-103	4	FALSE	0.352844	0.0387174	4.43122e-20	4	FALSE
chr17:56356502:A:G	K562	Complex Traits	2.45266	0.0923284	1.81528e-155	4	FALSE	0.264487	0.0459331	8.83922e-09	4	FALSE
chr17:56356502:A:G	SKNSH	Complex Traits	3.46239	0.105785	1.20163e-236	4	FALSE	0.412202	0.0413623	4.67644e-25	4	FALSE
chr17:56386607:G:GTCCTCCTCT	A549	Complex Traits	0.414216	0.297154	0.0766457	2	FALSE	0.0530941	0.155075	0.478545	0	FALSE
chr17:56386607:G:GTCCTCCTCT	HEPG2	Complex Traits	0.605691	0.416024	0.0476917	2	FALSE	0.045226	0.163671	0.485136	0	FALSE
chr17:56386607:G:GTCCTCCTCT	K562	Complex Traits	0.340162	0.212327	0.0546729	2	FALSE	0.0256929	0.140703	0.492413	0	FALSE
chr17:56386607:G:GTCCTCCTCT	SKNSH	Complex Traits	0.639765	0.395404	0.0318185	2	FALSE	-0.0139065	0.253967	0.541251	0	FALSE
chr17:56413635:C:A	A549	Complex Traits	-0.17617	0.127186	0.083899	3	FALSE	-0.150565	0.0963842	0.0800732	0	FALSE
chr17:56413635:C:A	HEPG2	Complex Traits	-0.431059	0.22797	0.0258289	3	FALSE	-0.127591	0.108461	0.127754	0	FALSE
chr17:56413635:C:A	K562	Complex Traits	-0.291638	0.143306	0.0213301	3	FALSE	-0.14213	0.0998277	0.0803462	0	FALSE
chr17:56413635:C:A	SKNSH	Complex Traits	-0.445126	0.286239	0.048325	3	FALSE	-0.115486	0.116217	0.153407	0	FALSE
chr17:57425853:A:G	A549	Complex Traits	0.190995	0.149796	0.103173	1	TRUE	-0.0925656	0.116676	0.284512	0	FALSE
chr17:57425853:A:G	HEPG2	Complex Traits	0.306962	0.210984	0.0724489	1	TRUE	-0.104884	0.13137	0.261661	0	FALSE
chr17:57425853:A:G	K562	Complex Traits	0.306252	0.136211	0.0131292	1	TRUE	-0.0755868	0.107705	0.28957	0	FALSE
chr17:57425853:A:G	SKNSH	Complex Traits	0.11036	0.268674	0.328276	1	TRUE	-0.0748877	0.134838	0.315307	0	FALSE
chr17:57480777:C:T	A549	Complex Traits	0.197823	0.188587	0.153589	2	FALSE	-0.0937456	0.118528	0.28926	0	FALSE
chr17:57480777:C:T	HEPG2	Complex Traits	0.249216	0.527499	0.273212	2	FALSE	-0.0765151	0.149694	0.328275	0	FALSE
chr17:57480777:C:T	K562	Complex Traits	0.963118	0.173235	1.40922e-09	2	FALSE	-0.114625	0.13277	0.227565	0	FALSE
chr17:57480777:C:T	SKNSH	Complex Traits	0.594643	0.287991	0.0251696	2	FALSE	-0.108956	0.139182	0.261912	0	FALSE
chr17:57484275:T:C	A549	Complex Traits	0.525838	0.0884391	9.42522e-10	2	FALSE	0.0107128	0.0707644	0.505881	0	FALSE
chr17:57484275:T:C	HEPG2	Complex Traits	-0.150726	0.130538	0.123397	2	FALSE	0.0754603	0.0881426	0.273812	0	FALSE
chr17:57484275:T:C	K562	Complex Traits	0.226641	0.0748017	0.0012249	2	FALSE	0.111483	0.0801603	0.111501	0	FALSE
chr17:57484275:T:C	SKNSH	Complex Traits	0.266145	0.164805	0.052317	2	FALSE	0.0965416	0.102678	0.22887	0	FALSE
chr17:57504920:G:A	A549	Complex Traits	-0.0733594	0.0929118	0.219932	1	TRUE	-0.0708841	0.1062	0.249736	3	FALSE
chr17:57504920:G:A	HEPG2	Complex Traits	0.306714	0.154158	0.0274941	1	TRUE	-0.44563	0.16309	0.000952623	3	FALSE
chr17:57504920:G:A	K562	Complex Traits	0.13486	0.100635	0.0940352	1	TRUE	-0.363978	0.103442	0.000165482	3	FALSE
chr17:57504920:G:A	SKNSH	Complex Traits	-0.0973512	0.162622	0.280656	1	TRUE	-0.397292	0.125315	0.000461918	3	FALSE
chr17:57796677:C:CACAA	A549	Complex Traits	0.192984	0.171634	0.129692	3	FALSE	0.0977979	0.120292	0.277498	0	FALSE
chr17:57796677:C:CACAA	HEPG2	Complex Traits	-0.616671	0.300708	0.0123991	3	FALSE	0.0775339	0.113547	0.308516	0	FALSE
chr17:57796677:C:CACAA	K562	Complex Traits	-0.393983	0.17614	0.0118841	3	FALSE	0.0469434	0.106561	0.359191	0	FALSE
chr17:57796677:C:CACAA	SKNSH	Complex Traits	-0.620005	0.208172	0.000822894	3	FALSE	0.0613478	0.110697	0.337032	0	FALSE
chr17:57868545:CTTTTTTT:C	A549	Complex Traits	1.25552	0.0870809	3.4011e-47	4	FALSE	0.0935203	0.0560695	0.0725155	3	FALSE
chr17:57868545:CTTTTTTT:C	HEPG2	Complex Traits	2.05694	0.081115	1.19253e-142	4	FALSE	0.153261	0.0657136	0.00348818	3	FALSE
chr17:57868545:CTTTTTTT:C	K562	Complex Traits	1.12582	0.0718551	1.95036e-55	4	FALSE	0.106212	0.0549078	0.0451363	3	FALSE
chr17:57868545:CTTTTTTT:C	SKNSH	Complex Traits	2.07894	0.0660602	3.04926e-218	4	FALSE	0.118555	0.044412	0.0132309	3	FALSE
chr17:57882674:T:C	A549	Complex Traits	0.816733	0.122084	1.34547e-11	4	FALSE	0.0443223	0.0847192	0.589607	0	FALSE
chr17:57882674:T:C	HEPG2	Complex Traits	1.84414	0.128534	5.62246e-47	4	FALSE	-0.061001	0.105759	0.563529	0	FALSE
chr17:57882674:T:C	K562	Complex Traits	2.16532	0.195508	1.94494e-29	4	FALSE	0.0116189	0.0516792	0.674926	0	FALSE
chr17:57882674:T:C	SKNSH	Complex Traits	1.83295	0.165024	6.13288e-29	4	FALSE	-0.364732	0.2146	0.058743	0	FALSE
chr17:57885709:C:T	A549	Complex Traits	0.420693	0.103944	2.69173e-05	4	FALSE	0.0201826	0.0655586	0.510261	0	FALSE
chr17:57885709:C:T	HEPG2	Complex Traits	0.988401	0.100091	2.91102e-23	4	FALSE	0.047446	0.0725493	0.402479	0	FALSE
chr17:57885709:C:T	K562	Complex Traits	1.51095	0.0718195	1.37037e-100	4	FALSE	0.128479	0.109659	0.138812	0	FALSE
chr17:57885709:C:T	SKNSH	Complex Traits	0.833749	0.138338	1.0392e-09	4	FALSE	0.0666186	0.0885809	0.353596	0	FALSE
chr17:57914080:G:GT	A549	Complex Traits	0.478587	0.218785	0.0132823	3	FALSE	-0.0296133	0.124578	0.541939	0	FALSE
chr17:57914080:G:GT	HEPG2	Complex Traits	0.323634	0.228498	0.0783079	3	FALSE	-0.0496968	0.139802	0.50193	0	FALSE
chr17:57914080:G:GT	K562	Complex Traits	0.379774	0.144036	0.00433256	3	FALSE	0.0175346	0.149652	0.608592	0	FALSE
chr17:57914080:G:GT	SKNSH	Complex Traits	0.609638	0.222743	0.00200981	3	FALSE	-0.223499	0.28485	0.251787	0	FALSE
chr17:59237013:A:C	A549	Complex Traits	0.305046	0.0765181	3.37895e-05	4	FALSE	0.227076	0.0618284	0.000121329	4	FALSE
chr17:59237013:A:C	HEPG2	Complex Traits	0.795939	0.0673269	1.63475e-32	4	FALSE	0.298568	0.0466622	8.01805e-11	4	FALSE
chr17:59237013:A:C	K562	Complex Traits	2.33432	0.113217	8.0723e-97	4	FALSE	1.28974	0.0589027	2.13551e-107	4	FALSE
chr17:59237013:A:C	SKNSH	Complex Traits	1.10829	0.0724477	4.30796e-53	4	FALSE	0.269564	0.0451074	1.1629e-09	4	FALSE
chr17:59239259:T:C	A549	Complex Traits	-0.104753	0.158206	0.264612	0	FALSE	0.13609	0.133734	0.258121	1	TRUE
chr17:59239259:T:C	HEPG2	Complex Traits	-0.240159	0.23218	0.157857	0	FALSE	0.383736	0.275181	0.0460613	1	TRUE
chr17:59239259:T:C	K562	Complex Traits	-0.137683	0.115727	0.126682	0	FALSE	0.0637628	0.113137	0.378677	1	TRUE
chr17:59239259:T:C	SKNSH	Complex Traits	-0.00128117	0.251713	0.498138	0	FALSE	0.127359	0.170225	0.306973	1	TRUE
chr17:59475642:C:T	A549	Complex Traits	0.927244	0.0834795	7.60196e-29	4	FALSE	-0.159012	0.0777414	0.0218496	2	FALSE
chr17:59475642:C:T	HEPG2	Complex Traits	2.06037	0.07685	1.96079e-159	4	FALSE	-0.0974005	0.0625494	0.0785405	2	FALSE
chr17:59475642:C:T	K562	Complex Traits	1.43155	0.0804127	5.66267e-71	4	FALSE	-0.156042	0.0776815	0.010306	2	FALSE
chr17:59475642:C:T	SKNSH	Complex Traits	1.80097	0.0704959	2.37196e-144	4	FALSE	-0.0894533	0.0568513	0.0787897	2	FALSE
chr17:59476415:T:C	A549	Complex Traits	1.82219	0.101409	4.55868e-72	4	FALSE	-0.263105	0.0945273	0.00218959	4	FALSE
chr17:59476415:T:C	HEPG2	Complex Traits	2.53478	0.0809004	2.3827e-215	4	FALSE	-0.289345	0.100661	0.000896526	4	FALSE
chr17:59476415:T:C	K562	Complex Traits	2.73925	0.216959	1.01355e-36	4	FALSE	-0.311964	0.116253	0.000731945	4	FALSE
chr17:59476415:T:C	SKNSH	Complex Traits	3.00177	0.094395	5.43675e-223	4	FALSE	-0.223299	0.0830949	0.00510631	4	FALSE
chr17:59478644:G:A	A549	Complex Traits	-0.204379	0.101519	0.0219324	4	FALSE	-0.00194031	0.0224491	0.968203	1	TRUE
chr17:59478644:G:A	HEPG2	Complex Traits	0.516121	0.10868	9.2724e-07	4	FALSE	-0.00385849	0.0283711	0.962586	1	TRUE
chr17:59478644:G:A	K562	Complex Traits	-0.525887	0.0834123	1.31723e-10	4	FALSE	0.882925	0.0904288	2.96874e-20	1	TRUE
chr17:59478644:G:A	SKNSH	Complex Traits	0.868573	0.113629	6.07953e-15	4	FALSE	0.0103622	0.0547646	0.954735	1	TRUE
chr17:59479580:C:G	A549	Complex Traits	-0.444614	0.132107	0.000427567	4	FALSE	0.0199357	0.06822	0.53293	0	FALSE
chr17:59479580:C:G	HEPG2	Complex Traits	-0.305685	0.131197	0.0106701	4	FALSE	0.0290476	0.0724692	0.488343	0	FALSE
chr17:59479580:C:G	K562	Complex Traits	-0.504436	0.145911	0.000291484	4	FALSE	0.0261019	0.0866309	0.477256	0	FALSE
chr17:59479580:C:G	SKNSH	Complex Traits	-0.744645	0.0986452	7.43849e-15	4	FALSE	-0.00539564	0.0760547	0.604834	0	FALSE
chr17:59480291:T:G	A549	Complex Traits	0.46925	0.233971	0.0267157	4	FALSE	-0.0541506	0.125667	0.467766	0	FALSE
chr17:59480291:T:G	HEPG2	Complex Traits	0.564728	0.238238	0.010903	4	FALSE	-0.0532898	0.133668	0.465563	0	FALSE
chr17:59480291:T:G	K562	Complex Traits	0.912554	0.0969633	3.729e-22	4	FALSE	-0.207857	0.267567	0.213658	0	FALSE
chr17:59480291:T:G	SKNSH	Complex Traits	0.669282	0.0614654	2.03944e-27	4	FALSE	-0.0730689	0.132868	0.420086	0	FALSE
chr17:59489893:T:C	A549	Complex Traits	1.66327	0.212061	2.4437e-15	4	FALSE	-0.00517416	0.0978455	0.604351	0	FALSE
chr17:59489893:T:C	HEPG2	Complex Traits	2.94461	0.155798	6.7236e-80	4	FALSE	0.00393033	0.0974302	0.585641	0	FALSE
chr17:59489893:T:C	K562	Complex Traits	5.12467	0.132355	0	4	FALSE	0.0167113	0.0981425	0.522004	0	FALSE
chr17:59489893:T:C	SKNSH	Complex Traits	2.03314	0.17975	6.83096e-30	4	FALSE	0.00184594	0.101449	0.579637	0	FALSE
chr17:60720058:T:G	A549	Complex Traits	-0.113375	0.0882522	0.102494	1	TRUE	-0.0263937	0.0607193	0.455168	0	FALSE
chr17:60720058:T:G	HEPG2	Complex Traits	0.356272	0.16918	0.0190277	1	TRUE	-0.0563679	0.0785623	0.341627	0	FALSE
chr17:60720058:T:G	K562	Complex Traits	-0.0199009	0.101306	0.424917	1	TRUE	-0.03518	0.0659491	0.391573	0	FALSE
chr17:60720058:T:G	SKNSH	Complex Traits	-0.144181	0.191529	0.22875	1	TRUE	-0.0291177	0.079879	0.429403	0	FALSE
chr17:60769803:A:G	A549	Complex Traits	0.820502	0.109214	3.4892e-14	4	FALSE	0.0279515	0.0809529	0.49728	0	FALSE
chr17:60769803:A:G	HEPG2	Complex Traits	1.64131	0.0980309	2.78312e-63	4	FALSE	0.104714	0.127486	0.283098	0	FALSE
chr17:60769803:A:G	K562	Complex Traits	1.41408	0.14369	5.50503e-23	4	FALSE	0.0218062	0.0917083	0.496206	0	FALSE
chr17:60769803:A:G	SKNSH	Complex Traits	1.89612	0.0835134	3.50686e-115	4	FALSE	-0.0140454	0.0828546	0.577458	0	FALSE
chr17:61830761:G:A	A549	Complex Traits	1.58311	0.190401	2.91081e-17	4	FALSE	-0.894764	0.118228	4.87277e-13	3	FALSE
chr17:61830761:G:A	HEPG2	Complex Traits	0.292128	0.130077	0.0124523	4	FALSE	-0.0447382	0.126459	0.361662	3	FALSE
chr17:61830761:G:A	K562	Complex Traits	1.67025	0.0889349	1.40685e-79	4	FALSE	0.375723	0.0956244	5.2061e-05	3	FALSE
chr17:61830761:G:A	SKNSH	Complex Traits	0.468428	0.163434	0.00213651	4	FALSE	0.345675	0.1932	0.035743	3	FALSE
chr17:61998469:C:A	A549	Complex Traits	-0.559829	0.289	0.0224188	4	FALSE	0.0455279	0.116291	0.462668	0	FALSE
chr17:61998469:C:A	HEPG2	Complex Traits	-0.607724	0.133925	2.51481e-06	4	FALSE	-0.00897835	0.0982876	0.589296	0	FALSE
chr17:61998469:C:A	K562	Complex Traits	-0.453668	0.126254	0.000187162	4	FALSE	0.0529971	0.0966136	0.375225	0	FALSE
chr17:61998469:C:A	SKNSH	Complex Traits	-0.557477	0.132622	1.34399e-05	4	FALSE	0.0382737	0.0880305	0.437477	0	FALSE
chr17:61999405:T:C	A549	Complex Traits	-0.535472	0.184753	0.00173078	4	FALSE	-0.0114412	0.0833627	0.715295	1	TRUE
chr17:61999405:T:C	HEPG2	Complex Traits	-0.609291	0.0874647	1.22147e-12	4	FALSE	0.0213747	0.0548291	0.6034	1	TRUE
chr17:61999405:T:C	K562	Complex Traits	-0.134253	0.0724173	0.0321477	4	FALSE	0.0151224	0.0570213	0.635946	1	TRUE
chr17:61999405:T:C	SKNSH	Complex Traits	-0.64172	0.0835036	4.88498e-15	4	FALSE	0.209222	0.0946038	0.0201332	1	TRUE
chr17:61999505:T:C	A549	Complex Traits	-0.481561	0.174287	0.00315834	4	FALSE	0.00312651	0.0739671	0.659758	0	FALSE
chr17:61999505:T:C	HEPG2	Complex Traits	-0.697842	0.0931868	2.10942e-14	4	FALSE	-0.0218399	0.0528203	0.55012	0	FALSE
chr17:61999505:T:C	K562	Complex Traits	-0.208696	0.0626085	0.000443264	4	FALSE	0.0705046	0.0772742	0.268488	0	FALSE
chr17:61999505:T:C	SKNSH	Complex Traits	-0.778839	0.0897442	1.11022e-16	4	FALSE	-0.0136475	0.0502806	0.589913	0	FALSE
chr17:62008437:C:T	A549	Complex Traits	1.76162	0.134434	5.30924e-39	4	FALSE	-0.201126	0.073387	0.00505706	4	FALSE
chr17:62008437:C:T	HEPG2	Complex Traits	2.56402	0.124586	1.1341e-94	4	FALSE	-0.201061	0.0418617	1.40331e-06	4	FALSE
chr17:62008437:C:T	K562	Complex Traits	2.58019	0.0654404	0	4	FALSE	-0.165476	0.0444577	0.00056342	4	FALSE
chr17:62008437:C:T	SKNSH	Complex Traits	1.93185	0.0852312	1.82666e-113	4	FALSE	-0.211029	0.0480597	1.57161e-06	4	FALSE
chr17:62206299:T:C	A549	Complex Traits	-0.553673	0.164249	0.000496198	4	FALSE	0.0244824	0.0892629	0.531372	0	FALSE
chr17:62206299:T:C	HEPG2	Complex Traits	-0.66092	0.161862	2.52933e-05	4	FALSE	0.00576721	0.0926756	0.578793	0	FALSE
chr17:62206299:T:C	K562	Complex Traits	-0.593902	0.199517	0.00182884	4	FALSE	-0.00522873	0.118185	0.565837	0	FALSE
chr17:62206299:T:C	SKNSH	Complex Traits	-0.836096	0.14377	1.07504e-09	4	FALSE	0.00312693	0.0903306	0.577908	0	FALSE
chr17:62502435:A:G	A549	Complex Traits	5.55573	0.160456	2.06134e-262	4	FALSE	0.0521299	0.0582077	0.351358	1	TRUE
chr17:62502435:A:G	HEPG2	Complex Traits	6.07208	0.0689946	0	4	FALSE	0.0715138	0.064218	0.30135	1	TRUE
chr17:62502435:A:G	K562	Complex Traits	7.62827	0.139258	0	4	FALSE	0.22464	0.0691893	9.04539e-05	1	TRUE
chr17:62502435:A:G	SKNSH	Complex Traits	6.89902	0.100208	0	4	FALSE	0.0764285	0.0663542	0.294064	1	TRUE
chr17:62737602:C:T	A549	Complex Traits	0.504726	0.0953743	6.09596e-08	3	FALSE	-0.0872233	0.102953	0.356668	1	TRUE
chr17:62737602:C:T	HEPG2	Complex Traits	0.614874	0.170321	0.000154843	3	FALSE	-0.253919	0.205261	0.273204	1	TRUE
chr17:62737602:C:T	K562	Complex Traits	0.0583991	0.137275	0.33521	3	FALSE	-0.0369331	0.102281	0.505276	1	TRUE
chr17:62737602:C:T	SKNSH	Complex Traits	2.74572	0.139131	1.86428e-87	3	FALSE	-0.598234	0.119295	3.53086e-07	1	TRUE
chr17:62742089:G:A	A549	Complex Traits	0.453279	0.391428	0.114338	0	FALSE	0.0506358	0.182984	0.495938	0	FALSE
chr17:62742089:G:A	HEPG2	Complex Traits	0.385053	0.543796	0.218486	0	FALSE	0.0526222	0.220349	0.491258	0	FALSE
chr17:62742089:G:A	K562	Complex Traits	0.346264	0.422458	0.197758	0	FALSE	0.0534528	0.205328	0.461528	0	FALSE
chr17:62742089:G:A	SKNSH	Complex Traits	0.284973	0.56645	0.276674	0	FALSE	0.0379609	0.205386	0.497683	0	FALSE
chr17:63063412:T:C	A549	Complex Traits	-0.238378	0.12394	0.0279908	3	FALSE	0.0183822	0.0958889	0.59605	0	FALSE
chr17:63063412:T:C	HEPG2	Complex Traits	-0.761304	0.327075	0.00333122	3	FALSE	-0.0251172	0.118352	0.537609	0	FALSE
chr17:63063412:T:C	K562	Complex Traits	-0.571675	0.141929	2.13944e-05	3	FALSE	-0.0897651	0.127277	0.307682	0	FALSE
chr17:63063412:T:C	SKNSH	Complex Traits	-0.467596	0.438124	0.11136	3	FALSE	-0.0153985	0.0856117	0.549562	0	FALSE
chr17:63063451:A:C	A549	Complex Traits	-0.518101	0.202045	0.0049594	2	FALSE	-0.165968	0.180682	0.226283	0	FALSE
chr17:63063451:A:C	HEPG2	Complex Traits	-0.536901	0.437821	0.0809537	2	FALSE	-0.0322087	0.203799	0.410803	0	FALSE
chr17:63063451:A:C	K562	Complex Traits	-0.546133	0.256589	0.0141081	2	FALSE	-0.125223	0.184461	0.270171	0	FALSE
chr17:63063451:A:C	SKNSH	Complex Traits	-0.478158	0.357666	0.0787513	2	FALSE	-0.212148	0.266512	0.205248	0	FALSE
chr17:64724012:T:C	A549	Complex Traits	0.142799	0.17566	0.207135	1	TRUE	-0.0646211	0.0982323	0.363056	0	FALSE
chr17:64724012:T:C	HEPG2	Complex Traits	0.557729	0.171605	0.000380383	1	TRUE	-0.0502419	0.10011	0.395604	0	FALSE
chr17:64724012:T:C	K562	Complex Traits	-0.0329387	0.12084	0.393668	1	TRUE	-0.0521098	0.0962225	0.368094	0	FALSE
chr17:64724012:T:C	SKNSH	Complex Traits	-0.354335	0.348148	0.143926	1	TRUE	-0.103898	0.15636	0.287305	0	FALSE
chr17:65052304:G:A	A549	Complex Traits	-0.0708648	0.152866	0.322664	1	TRUE	-0.0278674	0.0778504	0.506357	0	FALSE
chr17:65052304:G:A	HEPG2	Complex Traits	-0.119972	0.145452	0.204873	1	TRUE	-0.0179838	0.0754032	0.527967	0	FALSE
chr17:65052304:G:A	K562	Complex Traits	-0.0838061	0.140515	0.276142	1	TRUE	-0.0207511	0.0879645	0.488837	0	FALSE
chr17:65052304:G:A	SKNSH	Complex Traits	0.537153	0.0879614	7.20282e-10	1	TRUE	-0.00649604	0.0682882	0.562539	0	FALSE
chr17:65252129:G:A	A549	Complex Traits	-0.351224	0.221569	0.0524881	3	FALSE	0.0267927	0.062454	0.451968	0	FALSE
chr17:65252129:G:A	HEPG2	Complex Traits	-0.30827	0.0877603	0.000217055	3	FALSE	0.0197879	0.0506718	0.468769	0	FALSE
chr17:65252129:G:A	K562	Complex Traits	0.191995	0.0760929	0.00566918	3	FALSE	0.0363159	0.0560683	0.359447	0	FALSE
chr17:65252129:G:A	SKNSH	Complex Traits	-0.528237	0.0850753	1.71494e-10	3	FALSE	0.0361813	0.0540939	0.373512	0	FALSE
chr17:65254375:C:G	A549	Complex Traits	-0.435603	0.194599	0.0140192	4	FALSE	0.00465915	0.0629396	0.607404	0	FALSE
chr17:65254375:C:G	HEPG2	Complex Traits	-0.592495	0.101958	3.18885e-09	4	FALSE	0.00928062	0.0569378	0.576562	0	FALSE
chr17:65254375:C:G	K562	Complex Traits	-0.308125	0.085356	0.000167074	4	FALSE	0.00480021	0.0608216	0.569469	0	FALSE
chr17:65254375:C:G	SKNSH	Complex Traits	-0.905429	0.110127	1.11022e-16	4	FALSE	0.0079344	0.0599512	0.571123	0	FALSE
chr17:65370808:C:T	A549	Complex Traits	0.654896	0.1029	1.07667e-10	4	FALSE	-0.113953	0.0971684	0.182628	0	FALSE
chr17:65370808:C:T	HEPG2	Complex Traits	0.456046	0.216771	0.0210064	4	FALSE	-0.081288	0.106512	0.265329	0	FALSE
chr17:65370808:C:T	K562	Complex Traits	0.780105	0.121204	3.06433e-11	4	FALSE	-0.145005	0.109932	0.0933829	0	FALSE
chr17:65370808:C:T	SKNSH	Complex Traits	0.561611	0.162967	0.000358435	4	FALSE	-0.0484592	0.0950602	0.339628	0	FALSE
chr17:65373979:C:G	A549	Complex Traits	0.782231	0.200912	6.24874e-05	4	FALSE	0.00874859	0.1027	0.589301	0	FALSE
chr17:65373979:C:G	HEPG2	Complex Traits	1.23613	0.336269	0.000136944	4	FALSE	-0.0230426	0.136205	0.547542	0	FALSE
chr17:65373979:C:G	K562	Complex Traits	1.22924	0.182976	1.04257e-11	4	FALSE	-0.0040217	0.115478	0.561156	0	FALSE
chr17:65373979:C:G	SKNSH	Complex Traits	1.71815	0.250375	1.55865e-13	4	FALSE	-0.028807	0.130571	0.519671	0	FALSE
chr17:65374725:G:A	A549	Complex Traits	0.890468	0.208097	1.29136e-05	4	FALSE	-0.29963	0.209119	0.125815	1	TRUE
chr17:65374725:G:A	HEPG2	Complex Traits	1.20156	0.387465	0.00125197	4	FALSE	-0.263103	0.236841	0.169411	1	TRUE
chr17:65374725:G:A	K562	Complex Traits	1.61597	0.14185	2.09882e-31	4	FALSE	-0.472017	0.239737	0.012133	1	TRUE
chr17:65374725:G:A	SKNSH	Complex Traits	1.41839	0.298108	8.3858e-07	4	FALSE	-0.259008	0.2221	0.162709	1	TRUE
chr17:65396360:G:A	A549	Complex Traits	0.305133	0.123655	0.0076607	1	TRUE	0.0241954	0.0877702	0.519186	0	FALSE
chr17:65396360:G:A	HEPG2	Complex Traits	0.29681	0.241353	0.105664	1	TRUE	0.00938333	0.106224	0.550428	0	FALSE
chr17:65396360:G:A	K562	Complex Traits	0.217821	0.139736	0.0601212	1	TRUE	0.0295582	0.100136	0.471196	0	FALSE
chr17:65396360:G:A	SKNSH	Complex Traits	0.211431	0.229864	0.175712	1	TRUE	0.00884924	0.103244	0.542631	0	FALSE
chr17:65648427:T:G	A549	Complex Traits	-0.204675	0.0984802	0.0192257	4	FALSE	-0.00589163	0.0612425	0.623744	0	FALSE
chr17:65648427:T:G	HEPG2	Complex Traits	-0.449713	0.208713	0.0140916	4	FALSE	-0.0131556	0.0884723	0.602405	0	FALSE
chr17:65648427:T:G	K562	Complex Traits	-0.431683	0.124886	0.000263995	4	FALSE	0.00905977	0.0693012	0.569547	0	FALSE
chr17:65648427:T:G	SKNSH	Complex Traits	-0.455661	0.205877	0.0120619	4	FALSE	0.0395617	0.093165	0.470239	0	FALSE
chr17:65655034:A:C	A549	Complex Traits	0.412935	0.156148	0.00687184	2	FALSE	0.0890495	0.109689	0.278194	0	FALSE
chr17:65655034:A:C	HEPG2	Complex Traits	0.399281	0.284771	0.0816996	2	FALSE	0.0824031	0.121468	0.29535	0	FALSE
chr17:65655034:A:C	K562	Complex Traits	0.902656	0.11766	7.04598e-16	2	FALSE	0.0737691	0.0924194	0.269099	0	FALSE
chr17:65655034:A:C	SKNSH	Complex Traits	0.317867	0.250786	0.104712	2	FALSE	0.0929727	0.127722	0.266501	0	FALSE
chr17:66375023:C:T	A549	Complex Traits	0.825149	0.315898	0.00457425	3	FALSE	0.384707	0.300615	0.119144	2	FALSE
chr17:66375023:C:T	HEPG2	Complex Traits	3.53229	0.164572	2.05556e-103	3	FALSE	1.189	0.413615	0.000557282	2	FALSE
chr17:66375023:C:T	K562	Complex Traits	1.95647	0.16787	1.2071e-31	3	FALSE	0.559365	0.227597	0.0328691	2	FALSE
chr17:66375023:C:T	SKNSH	Complex Traits	1.28249	0.84605	0.0667753	3	FALSE	0.628269	0.49856	0.101941	2	FALSE
chr17:66392156:G:GT	A549	Complex Traits	0.152005	0.0774949	0.0251603	4	FALSE	-0.0306059	0.0504863	0.415066	0	FALSE
chr17:66392156:G:GT	HEPG2	Complex Traits	0.388515	0.154932	0.00603979	4	FALSE	-0.0439752	0.0713529	0.376239	0	FALSE
chr17:66392156:G:GT	K562	Complex Traits	0.463965	0.0877847	5.75586e-08	4	FALSE	-0.0595033	0.0645083	0.254769	0	FALSE
chr17:66392156:G:GT	SKNSH	Complex Traits	0.456584	0.130207	0.000213358	4	FALSE	-0.028088	0.0674546	0.419995	0	FALSE
chr17:66393181:C:G	A549	Complex Traits	0.576484	0.102525	1.20074e-08	4	FALSE	-0.202062	0.0522701	0.000138599	4	FALSE
chr17:66393181:C:G	HEPG2	Complex Traits	0.625112	0.141567	6.74498e-06	4	FALSE	-0.260396	0.0853352	0.00137842	4	FALSE
chr17:66393181:C:G	K562	Complex Traits	1.07724	0.0841181	3.37486e-38	4	FALSE	-0.267495	0.0530055	7.71906e-08	4	FALSE
chr17:66393181:C:G	SKNSH	Complex Traits	1.32232	0.12419	1.07474e-28	4	FALSE	-0.318488	0.0897078	1.25722e-05	4	FALSE
chr17:66421413:G:T	A549	Complex Traits	0.436762	0.255324	0.0388911	3	FALSE	-0.0597102	0.101523	0.380719	0	FALSE
chr17:66421413:G:T	HEPG2	Complex Traits	0.488224	0.284682	0.0355921	3	FALSE	-0.0536151	0.112786	0.394525	0	FALSE
chr17:66421413:G:T	K562	Complex Traits	0.443018	0.170769	0.00423699	3	FALSE	-0.0945459	0.116674	0.258859	0	FALSE
chr17:66421413:G:T	SKNSH	Complex Traits	-0.35239	0.488501	0.253469	3	FALSE	-0.0560213	0.118669	0.381922	0	FALSE
chr17:66433179:A:G	A549	Complex Traits	0.692408	0.1805	7.31535e-05	4	FALSE	0.0424675	0.0948364	0.449253	0	FALSE
chr17:66433179:A:G	HEPG2	Complex Traits	1.27652	0.187617	5.18796e-12	4	FALSE	0.0190548	0.115131	0.501538	0	FALSE
chr17:66433179:A:G	K562	Complex Traits	1.58888	0.115342	1.10993e-44	4	FALSE	0.0976287	0.124908	0.271778	0	FALSE
chr17:66433179:A:G	SKNSH	Complex Traits	1.20845	0.332397	0.00016461	4	FALSE	0.0470172	0.12091	0.433684	0	FALSE
chr17:66433181:A:G	A549	Complex Traits	0.6128	0.182118	0.00043044	4	FALSE	0.0445269	0.0927793	0.425932	0	FALSE
chr17:66433181:A:G	HEPG2	Complex Traits	1.47366	0.24854	3.72391e-10	4	FALSE	0.0544465	0.101025	0.393573	0	FALSE
chr17:66433181:A:G	K562	Complex Traits	1.3769	0.143845	1.53e-22	4	FALSE	0.0395605	0.091773	0.407739	0	FALSE
chr17:66433181:A:G	SKNSH	Complex Traits	1.09218	0.384797	0.00259925	4	FALSE	0.0490225	0.119978	0.40402	0	FALSE
chr17:66433456:C:G	A549	Complex Traits	0.304321	0.100847	0.0011894	2	FALSE	-0.0332246	0.0593246	0.432993	0	FALSE
chr17:66433456:C:G	HEPG2	Complex Traits	-0.349176	0.114028	0.000945476	2	FALSE	-0.028873	0.0608221	0.444362	0	FALSE
chr17:66433456:C:G	K562	Complex Traits	0.143536	0.126765	0.128359	2	FALSE	-0.0362403	0.0744012	0.390021	0	FALSE
chr17:66433456:C:G	SKNSH	Complex Traits	0.135862	0.21684	0.264661	2	FALSE	-0.0273845	0.0603147	0.440111	0	FALSE
chr17:66439605:T:C	A549	Complex Traits	-0.0978131	0.114121	0.220677	0	FALSE	0.0581171	0.0759542	0.324631	0	FALSE
chr17:66439605:T:C	HEPG2	Complex Traits	-0.122542	0.160355	0.246913	0	FALSE	0.0614787	0.0864087	0.319141	0	FALSE
chr17:66439605:T:C	K562	Complex Traits	-0.092887	0.0850595	0.159609	0	FALSE	0.060664	0.0735846	0.280435	0	FALSE
chr17:66439605:T:C	SKNSH	Complex Traits	0.124982	0.192189	0.283693	0	FALSE	0.0424028	0.11041	0.3565	0	FALSE
chr17:66442603:A:G	A549	Complex Traits	0.366125	0.0913872	3.19193e-05	3	FALSE	0.162941	0.071313	0.0174109	4	FALSE
chr17:66442603:A:G	HEPG2	Complex Traits	0.668177	0.0782153	3.58114e-18	3	FALSE	0.200696	0.0758706	0.00219314	4	FALSE
chr17:66442603:A:G	K562	Complex Traits	0.805917	0.117719	7.47537e-13	3	FALSE	0.179356	0.0808442	0.0136139	4	FALSE
chr17:66442603:A:G	SKNSH	Complex Traits	-0.0778481	0.07233	0.140863	3	FALSE	0.164148	0.0642026	0.00975267	4	FALSE
chr17:66446803:T:C	A549	Complex Traits	0.271896	0.0860155	0.000845328	4	FALSE	0.262781	0.0718469	0.000269803	4	FALSE
chr17:66446803:T:C	HEPG2	Complex Traits	0.784947	0.0789001	7.10407e-24	4	FALSE	0.284593	0.0693666	4.02623e-05	4	FALSE
chr17:66446803:T:C	K562	Complex Traits	0.577138	0.0841774	4.59156e-12	4	FALSE	0.295065	0.0802771	0.000197524	4	FALSE
chr17:66446803:T:C	SKNSH	Complex Traits	0.881157	0.0576767	9.12614e-54	4	FALSE	0.382105	0.0667326	6.94149e-11	4	FALSE
chr17:66448069:G:A	A549	Complex Traits	0.0270923	0.237323	0.443271	1	TRUE	0.00118055	0.103449	0.605754	0	FALSE
chr17:66448069:G:A	HEPG2	Complex Traits	0.771392	0.232335	0.000131113	1	TRUE	-0.0017269	0.106813	0.593799	0	FALSE
chr17:66448069:G:A	K562	Complex Traits	0.194687	0.173677	0.130689	1	TRUE	-0.00284957	0.110258	0.56614	0	FALSE
chr17:66448069:G:A	SKNSH	Complex Traits	0.131479	0.336904	0.326735	1	TRUE	0.00220846	0.119376	0.581017	0	FALSE
chr17:66453305:C:G	A549	Complex Traits	1.12093	0.212763	7.64895e-08	4	FALSE	0.556235	0.244913	0.0217058	4	FALSE
chr17:66453305:C:G	HEPG2	Complex Traits	1.95671	0.145686	2.62006e-41	4	FALSE	0.571639	0.218241	0.0146833	4	FALSE
chr17:66453305:C:G	K562	Complex Traits	3.37671	0.130057	5.06828e-152	4	FALSE	1.44255	0.246322	2.69416e-11	4	FALSE
chr17:66453305:C:G	SKNSH	Complex Traits	1.59075	0.159957	1.75086e-23	4	FALSE	0.586572	0.218915	0.0140249	4	FALSE
chr17:66453410:C:T	A549	Complex Traits	0.804077	0.231644	0.000338874	4	FALSE	-0.681512	0.258159	0.00245094	4	FALSE
chr17:66453410:C:T	HEPG2	Complex Traits	1.65363	0.20496	7.77766e-18	4	FALSE	-0.739056	0.2515	0.000721534	4	FALSE
chr17:66453410:C:T	K562	Complex Traits	1.06831	0.325141	0.000662691	4	FALSE	-0.6385	0.280316	0.00841533	4	FALSE
chr17:66453410:C:T	SKNSH	Complex Traits	1.13009	0.192369	2.71405e-09	4	FALSE	-0.672073	0.239597	0.00157045	4	FALSE
chr17:66457658:C:T	A549	Complex Traits	0.424292	0.150464	0.002416	3	FALSE	0.175863	0.128627	0.0965398	2	FALSE
chr17:66457658:C:T	HEPG2	Complex Traits	-0.085703	0.246505	0.37865	3	FALSE	0.28131	0.186904	0.0446551	2	FALSE
chr17:66457658:C:T	K562	Complex Traits	0.545984	0.101914	3.0051e-08	3	FALSE	0.22182	0.132553	0.0468944	2	FALSE
chr17:66457658:C:T	SKNSH	Complex Traits	0.462022	0.286057	0.044484	3	FALSE	0.218094	0.17597	0.0899612	2	FALSE
chr17:66691183:C:T	A549	Complex Traits	-0.0579306	0.101165	0.285273	2	FALSE	0.0514313	0.0728041	0.334364	0	FALSE
chr17:66691183:C:T	HEPG2	Complex Traits	-0.271395	0.157733	0.0443226	2	FALSE	0.0916665	0.100871	0.236846	0	FALSE
chr17:66691183:C:T	K562	Complex Traits	-0.123177	0.101387	0.114346	2	FALSE	0.0659613	0.0753574	0.26287	0	FALSE
chr17:66691183:C:T	SKNSH	Complex Traits	-0.417951	0.203734	0.0194601	2	FALSE	0.0599208	0.111319	0.315849	0	FALSE
chr17:66701790:A:G	A549	Complex Traits	0.211696	0.111886	0.030169	4	FALSE	-0.0560043	0.08399	0.392093	0	FALSE
chr17:66701790:A:G	HEPG2	Complex Traits	0.510605	0.11938	9.99673e-06	4	FALSE	-0.0304459	0.0773791	0.470425	0	FALSE
chr17:66701790:A:G	K562	Complex Traits	0.652904	0.0707083	8.41397e-21	4	FALSE	0.032079	0.0762487	0.441957	0	FALSE
chr17:66701790:A:G	SKNSH	Complex Traits	0.580315	0.128214	2.69873e-06	4	FALSE	-0.0181276	0.0753479	0.507613	0	FALSE
chr17:67897284:G:A	A549	Complex Traits	0.120725	0.0774305	0.0672684	0	FALSE	0.0170626	0.0430932	0.534939	0	FALSE
chr17:67897284:G:A	HEPG2	Complex Traits	0.167264	0.135068	0.11485	0	FALSE	0.0512269	0.100341	0.441903	0	FALSE
chr17:67897284:G:A	K562	Complex Traits	0.166319	0.0987242	0.0520734	0	FALSE	0.0265372	0.0572024	0.470354	0	FALSE
chr17:67897284:G:A	SKNSH	Complex Traits	0.162056	0.128397	0.11062	0	FALSE	-0.0164115	0.0758684	0.607582	0	FALSE
chr17:68173731:A:G	A549	Complex Traits	-0.325102	0.157512	0.0205007	1	TRUE	0.0970501	0.12389	0.28576	0	FALSE
chr17:68173731:A:G	HEPG2	Complex Traits	-0.310806	0.295885	0.137958	1	TRUE	0.10119	0.149162	0.287253	0	FALSE
chr17:68173731:A:G	K562	Complex Traits	-0.253243	0.168489	0.0671434	1	TRUE	0.0750033	0.110939	0.296378	0	FALSE
chr17:68173731:A:G	SKNSH	Complex Traits	-0.332764	0.262877	0.098167	1	TRUE	0.0791388	0.124256	0.308402	0	FALSE
chr17:69373257:T:C	A549	Complex Traits	0.630496	0.102821	4.66317e-10	4	FALSE	-0.52853	0.112765	1.45705e-06	4	FALSE
chr17:69373257:T:C	HEPG2	Complex Traits	0.853168	0.162627	8.98201e-08	4	FALSE	-0.791336	0.197425	3.55114e-05	4	FALSE
chr17:69373257:T:C	K562	Complex Traits	1.80514	0.084524	9.5055e-102	4	FALSE	-1.71671	0.110135	0	4	FALSE
chr17:69373257:T:C	SKNSH	Complex Traits	2.26129	0.129553	6.03817e-70	4	FALSE	-1.93981	0.110244	0	4	FALSE
chr17:70403690:C:G	A549	Complex Traits	2.17473	0.284662	1.11937e-14	4	FALSE	0.0820507	0.0876197	0.236554	0	FALSE
chr17:70403690:C:G	HEPG2	Complex Traits	1.66471	0.154712	3.00818e-27	4	FALSE	0.0962924	0.0909679	0.197246	0	FALSE
chr17:70403690:C:G	K562	Complex Traits	0.648418	0.0850271	1.21766e-14	4	FALSE	0.11758	0.0867192	0.0969378	0	FALSE
chr17:70403690:C:G	SKNSH	Complex Traits	3.54369	0.166045	6.32312e-103	4	FALSE	0.0516595	0.0630488	0.285351	0	FALSE
chr17:72438972:C:G	A549	Complex Traits	2.68604	0.116207	2.53192e-118	4	FALSE	-0.139759	0.0952929	0.0833265	0	FALSE
chr17:72438972:C:G	HEPG2	Complex Traits	4.28639	0.0995852	0	4	FALSE	-0.156239	0.0928964	0.0506208	0	FALSE
chr17:72438972:C:G	K562	Complex Traits	5.59436	0.114808	0	4	FALSE	-0.132681	0.0950406	0.085174	0	FALSE
chr17:72438972:C:G	SKNSH	Complex Traits	2.89145	0.186125	1.62124e-54	4	FALSE	-0.0984416	0.0828296	0.139535	0	FALSE
chr17:72439700:T:G	A549	Complex Traits	-0.0636681	0.0811571	0.216373	3	FALSE	-0.0905613	0.0914907	0.178174	2	FALSE
chr17:72439700:T:G	HEPG2	Complex Traits	-0.177364	0.0932044	0.028465	3	FALSE	-0.315069	0.107254	0.0282315	2	FALSE
chr17:72439700:T:G	K562	Complex Traits	0.944807	0.0928268	1.08204e-24	3	FALSE	-0.634001	0.124829	1.28726e-08	2	FALSE
chr17:72439700:T:G	SKNSH	Complex Traits	-0.599245	0.0717525	5.55112e-16	3	FALSE	-0.161465	0.0874416	0.0525741	2	FALSE
chr17:72440381:G:A	A549	Complex Traits	-0.240336	0.0883527	0.00338701	4	FALSE	0.0737658	0.0597321	0.16645	0	FALSE
chr17:72440381:G:A	HEPG2	Complex Traits	-0.443121	0.103401	1.00163e-05	4	FALSE	0.0838277	0.0636981	0.141484	0	FALSE
chr17:72440381:G:A	K562	Complex Traits	-0.40765	0.113581	0.000182151	4	FALSE	0.0812376	0.0660624	0.143949	0	FALSE
chr17:72440381:G:A	SKNSH	Complex Traits	-0.983037	0.103946	0	4	FALSE	0.0987795	0.0676605	0.0941692	0	FALSE
chr17:72673667:A:T	A549	Complex Traits	0.52251	0.212469	0.00867426	4	FALSE	-0.0506741	0.0795703	0.349826	0	FALSE
chr17:72673667:A:T	HEPG2	Complex Traits	1.08849	0.0815195	2.93009e-42	4	FALSE	-0.0709241	0.0779652	0.25885	0	FALSE
chr17:72673667:A:T	K562	Complex Traits	1.0017	0.10719	1.15674e-21	4	FALSE	-0.0289221	0.0754736	0.392293	0	FALSE
chr17:72673667:A:T	SKNSH	Complex Traits	0.484535	0.0900744	4.69095e-08	4	FALSE	-0.0462132	0.0694102	0.335524	0	FALSE
chr17:72699384:C:A	A549	Complex Traits	-0.134365	0.110758	0.112658	2	FALSE	-0.0464339	0.0786443	0.410807	0	FALSE
chr17:72699384:C:A	HEPG2	Complex Traits	-0.210497	0.0965397	0.014752	2	FALSE	-0.000321741	0.077812	0.565977	0	FALSE
chr17:72699384:C:A	K562	Complex Traits	-0.18487	0.164326	0.129757	2	FALSE	-0.0255928	0.0862403	0.449763	0	FALSE
chr17:72699384:C:A	SKNSH	Complex Traits	-0.570563	0.101493	7.63227e-09	2	FALSE	-0.0264889	0.0718818	0.459174	0	FALSE
chr17:72744512:T:C	A549	Complex Traits	3.08566	0.231762	1.95295e-40	4	FALSE	0.207761	0.143604	0.0721669	3	FALSE
chr17:72744512:T:C	HEPG2	Complex Traits	4.5441	0.121334	5.39091e-291	4	FALSE	0.219984	0.0841034	0.00704003	3	FALSE
chr17:72744512:T:C	K562	Complex Traits	5.44583	0.0855043	0	4	FALSE	0.337246	0.0892577	1.55566e-05	3	FALSE
chr17:72744512:T:C	SKNSH	Complex Traits	4.52191	0.113139	0	4	FALSE	0.284947	0.0834456	0.00098024	3	FALSE
chr17:72758167:G:A	A549	Complex Traits	-0.224502	0.166824	0.0865087	2	FALSE	0.135719	0.07232	0.0259059	4	FALSE
chr17:72758167:G:A	HEPG2	Complex Traits	0.367684	0.0801544	1.979e-06	2	FALSE	0.111449	0.0456417	0.0218296	4	FALSE
chr17:72758167:G:A	K562	Complex Traits	-0.0953203	0.0642861	0.0689537	2	FALSE	0.139528	0.0524356	0.00242923	4	FALSE
chr17:72758167:G:A	SKNSH	Complex Traits	0.402442	0.0711709	6.45829e-09	2	FALSE	0.12023	0.0458286	0.0146251	4	FALSE
chr17:72766252:G:A	A549	Complex Traits	-0.860702	0.26813	0.000673387	4	FALSE	0.146343	0.123822	0.140076	1	TRUE
chr17:72766252:G:A	HEPG2	Complex Traits	-0.723524	0.10441	3.12139e-12	4	FALSE	0.136975	0.0806646	0.094137	1	TRUE
chr17:72766252:G:A	K562	Complex Traits	-0.546139	0.103235	8.30841e-08	4	FALSE	0.090879	0.0808183	0.179104	1	TRUE
chr17:72766252:G:A	SKNSH	Complex Traits	-1.22133	0.145569	1.11022e-16	4	FALSE	0.230243	0.0992881	0.00450406	1	TRUE
chr17:72767435:T:C	A549	Complex Traits	-0.206218	0.169643	0.109904	1	TRUE	0.0824825	0.0900787	0.201309	1	TRUE
chr17:72767435:T:C	HEPG2	Complex Traits	-0.129628	0.0882241	0.0706255	1	TRUE	0.121325	0.0654508	0.074381	1	TRUE
chr17:72767435:T:C	K562	Complex Traits	0.0596919	0.0783513	0.223068	1	TRUE	0.0594886	0.0680953	0.233067	1	TRUE
chr17:72767435:T:C	SKNSH	Complex Traits	0.300884	0.0772732	7.64299e-05	1	TRUE	0.17026	0.0710623	0.00554611	1	TRUE
chr17:72767565:A:G	A549	Complex Traits	0.23127	0.190788	0.114723	0	FALSE	0.0810291	0.120803	0.341434	0	FALSE
chr17:72767565:A:G	HEPG2	Complex Traits	0.306079	0.282313	0.133882	0	FALSE	0.0696756	0.133862	0.367466	0	FALSE
chr17:72767565:A:G	K562	Complex Traits	-0.0656654	0.164639	0.350499	0	FALSE	0.0767804	0.118463	0.316829	0	FALSE
chr17:72767565:A:G	SKNSH	Complex Traits	0.386907	0.318587	0.0986182	0	FALSE	0.0425872	0.165294	0.399526	0	FALSE
chr17:72769334:T:C	A549	Complex Traits	-0.128675	0.119569	0.156372	0	FALSE	0.0210152	0.0911276	0.513869	0	FALSE
chr17:72769334:T:C	HEPG2	Complex Traits	-0.0013754	0.205241	0.505567	0	FALSE	0.0427905	0.103673	0.451047	0	FALSE
chr17:72769334:T:C	K562	Complex Traits	-0.103017	0.111872	0.192228	0	FALSE	0.066537	0.0951006	0.352231	0	FALSE
chr17:72769334:T:C	SKNSH	Complex Traits	-0.250678	0.274899	0.18761	0	FALSE	0.149578	0.205045	0.253541	0	FALSE
chr17:72769694:A:G	A549	Complex Traits	0.390361	0.132508	0.00148186	3	FALSE	-0.0912105	0.138701	0.423971	0	FALSE
chr17:72769694:A:G	HEPG2	Complex Traits	-0.168941	0.271574	0.276234	3	FALSE	-0.0277603	0.156595	0.590797	0	FALSE
chr17:72769694:A:G	K562	Complex Traits	0.198412	0.0913205	0.0150005	3	FALSE	0.201828	0.142097	0.0951242	0	FALSE
chr17:72769694:A:G	SKNSH	Complex Traits	0.629307	0.216813	0.000781714	3	FALSE	-0.0601833	0.171187	0.529694	0	FALSE
chr17:72987736:C:T	A549	Complex Traits	0.272862	0.193015	0.080346	1	TRUE	0.0536904	0.119106	0.425069	0	FALSE
chr17:72987736:C:T	HEPG2	Complex Traits	0.272509	0.262911	0.147433	1	TRUE	0.0677905	0.13807	0.398243	0	FALSE
chr17:72987736:C:T	K562	Complex Traits	0.360646	0.204602	0.0386791	1	TRUE	0.0883539	0.148202	0.331591	0	FALSE
chr17:72987736:C:T	SKNSH	Complex Traits	0.404976	0.319684	0.0901614	1	TRUE	0.0761166	0.16655	0.384015	0	FALSE
chr17:73043337:C:T	A549	Complex Traits	5.604	0.130724	0	4	FALSE	-1.1676	0.170255	4.10338e-13	4	FALSE
chr17:73043337:C:T	HEPG2	Complex Traits	5.44828	0.145658	7.13595e-292	4	FALSE	-0.460052	0.10376	5.36575e-06	4	FALSE
chr17:73043337:C:T	K562	Complex Traits	7.28183	0.1105	0	4	FALSE	-0.960256	0.0997743	0	4	FALSE
chr17:73043337:C:T	SKNSH	Complex Traits	6.75776	0.134721	0	4	FALSE	-1.05177	0.0992157	0	4	FALSE
chr17:73122167:T:C	A549	Complex Traits	1.76647	0.182452	2.49356e-22	4	FALSE	-0.0365223	0.0544067	0.386959	1	TRUE
chr17:73122167:T:C	HEPG2	Complex Traits	3.6043	0.10069	9.70536e-283	4	FALSE	-0.0512109	0.049751	0.299881	1	TRUE
chr17:73122167:T:C	K562	Complex Traits	2.90386	0.0976172	1.28746e-194	4	FALSE	-0.0377649	0.0542887	0.376558	1	TRUE
chr17:73122167:T:C	SKNSH	Complex Traits	2.68161	0.0890831	4.61963e-199	4	FALSE	-0.127525	0.0702389	0.0318268	1	TRUE
chr17:73127683:T:C	A549	Complex Traits	1.88017	0.354357	6.77761e-08	4	FALSE	0.772329	0.413718	0.0257618	3	FALSE
chr17:73127683:T:C	HEPG2	Complex Traits	2.60258	0.792382	0.000670801	4	FALSE	0.57579	0.426399	0.0705917	3	FALSE
chr17:73127683:T:C	K562	Complex Traits	4.20065	0.202284	1.26264e-97	4	FALSE	0.716602	0.359083	0.0151889	3	FALSE
chr17:73127683:T:C	SKNSH	Complex Traits	3.07174	0.458209	1.20995e-11	4	FALSE	0.633583	0.381809	0.0389004	3	FALSE
chr17:73507993:GC:G	A549	Complex Traits	1.07031	0.104301	5.32028e-25	3	FALSE	-0.329375	0.103344	0.00106256	4	FALSE
chr17:73507993:GC:G	HEPG2	Complex Traits	1.49586	0.116011	2.49486e-38	3	FALSE	-0.434261	0.106597	3.57587e-05	4	FALSE
chr17:73507993:GC:G	K562	Complex Traits	4.94148	0.0975662	0	3	FALSE	-0.490097	0.0739894	1.93012e-12	4	FALSE
chr17:73507993:GC:G	SKNSH	Complex Traits	0.100751	0.101079	0.159443	3	FALSE	-0.239335	0.120889	0.0296387	4	FALSE
chr17:73779075:C:T	A549	Complex Traits	0.569335	0.139943	2.52368e-05	4	FALSE	0.0394193	0.100054	0.472497	0	FALSE
chr17:73779075:C:T	HEPG2	Complex Traits	1.82305	0.21558	1.09388e-18	4	FALSE	0.0108266	0.110334	0.535683	0	FALSE
chr17:73779075:C:T	K562	Complex Traits	1.1513	0.148117	4.75961e-15	4	FALSE	0.0161749	0.102251	0.503998	0	FALSE
chr17:73779075:C:T	SKNSH	Complex Traits	1.41356	0.230683	3.70877e-10	4	FALSE	0.058301	0.128747	0.415526	0	FALSE
chr17:73822597:G:GC	A549	Complex Traits	0.72325	0.107876	1.05247e-11	4	FALSE	0.0472152	0.0846293	0.429609	0	FALSE
chr17:73822597:G:GC	HEPG2	Complex Traits	2.0789	0.178499	6.74975e-32	4	FALSE	0.0193005	0.077907	0.514276	0	FALSE
chr17:73822597:G:GC	K562	Complex Traits	0.684302	0.117552	3.0213e-09	4	FALSE	-0.0159909	0.0991726	0.555228	0	FALSE
chr17:73822597:G:GC	SKNSH	Complex Traits	2.73351	0.121781	1.25913e-113	4	FALSE	0.00731289	0.0772065	0.548476	0	FALSE
chr17:73824121:T:C	A549	Complex Traits	1.8827	0.118217	2.51424e-57	4	FALSE	0.140759	0.0733798	0.0396839	4	FALSE
chr17:73824121:T:C	HEPG2	Complex Traits	4.33602	0.185197	5.97873e-122	4	FALSE	0.224281	0.101353	0.00500352	4	FALSE
chr17:73824121:T:C	K562	Complex Traits	2.82024	0.111123	3.20479e-142	4	FALSE	0.163236	0.0777964	0.0236327	4	FALSE
chr17:73824121:T:C	SKNSH	Complex Traits	4.51447	0.127361	3.63596e-276	4	FALSE	0.190342	0.0700144	0.00414672	4	FALSE
chr17:73826406:G:C	A549	Complex Traits	0.272686	0.281076	0.16342	3	FALSE	0.0628972	0.132212	0.404511	0	FALSE
chr17:73826406:G:C	HEPG2	Complex Traits	0.893995	0.244628	5.16818e-05	3	FALSE	0.0800945	0.137889	0.362358	0	FALSE
chr17:73826406:G:C	K562	Complex Traits	0.90146	0.276028	0.000145282	3	FALSE	0.0880172	0.154558	0.329305	0	FALSE
chr17:73826406:G:C	SKNSH	Complex Traits	0.40828	0.224583	0.0365119	3	FALSE	0.0694822	0.133595	0.373294	0	FALSE
chr17:73828903:G:A	A549	Complex Traits	2.20487	0.095769	1.84475e-117	4	FALSE	-0.135674	0.101308	0.0982095	3	FALSE
chr17:73828903:G:A	HEPG2	Complex Traits	3.36151	0.0920058	1.98819e-291	4	FALSE	-0.226216	0.0909586	0.00838586	3	FALSE
chr17:73828903:G:A	K562	Complex Traits	4.81238	0.113603	0	4	FALSE	-0.32189	0.141586	0.00272148	3	FALSE
chr17:73828903:G:A	SKNSH	Complex Traits	2.6833	0.0874002	4.17514e-207	4	FALSE	-0.271398	0.0993184	0.00352796	3	FALSE
chr17:73840243:G:A	A549	Complex Traits	0.874157	0.133632	3.83793e-11	4	FALSE	-0.0575595	0.090003	0.367907	0	FALSE
chr17:73840243:G:A	HEPG2	Complex Traits	2.18159	0.211976	5.14283e-26	4	FALSE	-0.0201832	0.0859155	0.470217	0	FALSE
chr17:73840243:G:A	K562	Complex Traits	1.77537	0.108112	7.03482e-61	4	FALSE	-0.0495074	0.0893716	0.357419	0	FALSE
chr17:73840243:G:A	SKNSH	Complex Traits	1.63916	0.0889311	5.20299e-76	4	FALSE	-0.0677044	0.0921143	0.310103	0	FALSE
chr17:74252495:A:AT	A549	Complex Traits	1.57771	0.142947	3.20433e-28	4	FALSE	0.0121839	0.0756767	0.565769	0	FALSE
chr17:74252495:A:AT	HEPG2	Complex Traits	1.70786	0.153846	1.702e-28	4	FALSE	0.0148896	0.081165	0.547719	0	FALSE
chr17:74252495:A:AT	K562	Complex Traits	2.27376	0.11424	2.04206e-88	4	FALSE	0.0128118	0.0868997	0.525654	0	FALSE
chr17:74252495:A:AT	SKNSH	Complex Traits	2.61285	0.123673	1.85313e-100	4	FALSE	0.00979794	0.0808066	0.553225	0	FALSE
chr17:74274998:G:A	A549	Complex Traits	-0.380445	0.171301	0.0140794	3	FALSE	0.0812633	0.114361	0.334064	0	FALSE
chr17:74274998:G:A	HEPG2	Complex Traits	-0.235408	0.334378	0.218232	3	FALSE	0.0833252	0.148118	0.348722	0	FALSE
chr17:74274998:G:A	K562	Complex Traits	-0.631761	0.223822	0.00147113	3	FALSE	0.142789	0.158501	0.204492	0	FALSE
chr17:74274998:G:A	SKNSH	Complex Traits	-0.572843	0.316756	0.0260048	3	FALSE	0.0885186	0.161317	0.337064	0	FALSE
chr17:74278548:G:C	A549	Complex Traits	0.981107	0.0877906	2.96695e-29	4	FALSE	-0.377421	0.13095	0.00218465	4	FALSE
chr17:74278548:G:C	HEPG2	Complex Traits	2.65494	0.17319	5.52838e-54	4	FALSE	-0.727405	0.208163	0.00031659	4	FALSE
chr17:74278548:G:C	K562	Complex Traits	2.58346	0.0966136	2.61246e-158	4	FALSE	-1.12905	0.117092	1.11022e-16	4	FALSE
chr17:74278548:G:C	SKNSH	Complex Traits	2.22487	0.161301	1.85541e-43	4	FALSE	-0.915608	0.19298	9.24864e-07	4	FALSE
chr17:74442942:A:G	A549	Complex Traits	-0.183294	0.155383	0.12026	2	FALSE	0.0560482	0.0659851	0.237161	0	FALSE
chr17:74442942:A:G	HEPG2	Complex Traits	-0.021476	0.0791062	0.395337	2	FALSE	0.0518534	0.0523794	0.229932	0	FALSE
chr17:74442942:A:G	K562	Complex Traits	0.44523	0.0605428	8.34859e-14	2	FALSE	0.0731217	0.0518112	0.125811	0	FALSE
chr17:74442942:A:G	SKNSH	Complex Traits	-0.192081	0.0764857	0.00935634	2	FALSE	0.0833802	0.0597158	0.112509	0	FALSE
chr17:74476759:T:G	A549	Complex Traits	0.435953	0.172171	0.0058103	4	FALSE	0.165648	0.140704	0.186091	1	TRUE
chr17:74476759:T:G	HEPG2	Complex Traits	1.65395	0.217095	5.06952e-15	4	FALSE	0.137769	0.142676	0.228587	1	TRUE
chr17:74476759:T:G	K562	Complex Traits	1.56956	0.11876	1.69788e-40	4	FALSE	0.317617	0.160847	0.015203	1	TRUE
chr17:74476759:T:G	SKNSH	Complex Traits	1.28654	0.322341	3.54936e-05	4	FALSE	0.223635	0.198658	0.168895	1	TRUE
chr17:74477178:G:A	A549	Complex Traits	-0.208332	0.114644	0.0346578	3	FALSE	0.0415615	0.0980537	0.42437	1	TRUE
chr17:74477178:G:A	HEPG2	Complex Traits	0.110871	0.195988	0.288005	3	FALSE	0.183896	0.152093	0.208094	1	TRUE
chr17:74477178:G:A	K562	Complex Traits	-0.417634	0.128313	0.000447814	3	FALSE	0.378568	0.125492	0.00100593	1	TRUE
chr17:74477178:G:A	SKNSH	Complex Traits	0.446476	0.244826	0.0261862	3	FALSE	0.247081	0.197009	0.189867	1	TRUE
chr17:74477340:A:G	A549	Complex Traits	1.08315	0.102022	1.4079e-26	4	FALSE	0.0323216	0.0574558	0.430663	0	FALSE
chr17:74477340:A:G	HEPG2	Complex Traits	3.05644	0.119292	3.38952e-147	4	FALSE	0.0228899	0.0591088	0.46473	0	FALSE
chr17:74477340:A:G	K562	Complex Traits	1.8609	0.0725477	3.51291e-145	4	FALSE	0.0374449	0.0605415	0.370728	0	FALSE
chr17:74477340:A:G	SKNSH	Complex Traits	2.42549	0.170708	3.1367e-46	4	FALSE	0.0320875	0.0706807	0.418257	0	FALSE
chr17:74489831:C:T	A549	Complex Traits	0.770062	0.388612	0.0238016	4	FALSE	-0.0222065	0.12085	0.535314	0	FALSE
chr17:74489831:C:T	HEPG2	Complex Traits	0.880245	0.336164	0.00373942	4	FALSE	-0.0182961	0.151022	0.533999	0	FALSE
chr17:74489831:C:T	K562	Complex Traits	0.975596	0.155366	5.31562e-11	4	FALSE	-0.0278812	0.121567	0.488209	0	FALSE
chr17:74489831:C:T	SKNSH	Complex Traits	0.782937	0.386143	0.021062	4	FALSE	-0.00937351	0.144124	0.538306	0	FALSE
chr17:74496217:T:C	A549	Complex Traits	-0.148087	0.131661	0.134551	1	TRUE	-0.00161576	0.0656587	0.630358	0	FALSE
chr17:74496217:T:C	HEPG2	Complex Traits	-0.174223	0.206415	0.201052	1	TRUE	0.00938895	0.08752	0.589451	0	FALSE
chr17:74496217:T:C	K562	Complex Traits	-0.327622	0.118265	0.00359749	1	TRUE	-0.00270372	0.0728229	0.593821	0	FALSE
chr17:74496217:T:C	SKNSH	Complex Traits	-0.154557	0.213594	0.235343	1	TRUE	0.0205995	0.0901563	0.539295	0	FALSE
chr17:74706380:C:T	A549	Complex Traits	0.664592	0.217847	0.00129168	4	FALSE	0.00481738	0.0867542	0.599112	0	FALSE
chr17:74706380:C:T	HEPG2	Complex Traits	0.94321	0.301522	0.00106193	4	FALSE	0.00557933	0.0967444	0.587089	0	FALSE
chr17:74706380:C:T	K562	Complex Traits	1.68764	0.103696	3.02509e-61	4	FALSE	0.00059531	0.0858106	0.581919	0	FALSE
chr17:74706380:C:T	SKNSH	Complex Traits	1.03015	0.408095	0.00644909	4	FALSE	0.00409511	0.116384	0.574213	0	FALSE
chr17:74710572:T:C	A549	Complex Traits	-0.264432	0.192691	0.0830793	0	FALSE	0.0112617	0.105038	0.549511	0	FALSE
chr17:74710572:T:C	HEPG2	Complex Traits	0.37166	0.254315	0.0631628	0	FALSE	0.0458392	0.12692	0.464243	0	FALSE
chr17:74710572:T:C	K562	Complex Traits	-0.235168	0.174476	0.0876538	0	FALSE	0.0483937	0.114468	0.420832	0	FALSE
chr17:74710572:T:C	SKNSH	Complex Traits	-0.100303	0.372487	0.390411	0	FALSE	0.0263035	0.143306	0.493278	0	FALSE
chr17:74712159:C:CA	A549	Complex Traits	-0.268655	0.127895	0.0187943	3	FALSE	0.0019365	0.0707077	0.609856	0	FALSE
chr17:74712159:C:CA	HEPG2	Complex Traits	-0.361197	0.218881	0.0474848	3	FALSE	0.0116717	0.092807	0.564285	0	FALSE
chr17:74712159:C:CA	K562	Complex Traits	0.633431	0.0773751	6.46334e-17	3	FALSE	0.0202317	0.0688258	0.502761	0	FALSE
chr17:74712159:C:CA	SKNSH	Complex Traits	-0.436231	0.562413	0.215146	3	FALSE	0.0209047	0.125037	0.528199	0	FALSE
chr17:74712310:A:G	A549	Complex Traits	3.10089	0.137112	3.2151e-113	4	FALSE	1.03902	0.0578242	1.04052e-72	4	FALSE
chr17:74712310:A:G	HEPG2	Complex Traits	3.94191	0.143899	3.50515e-165	4	FALSE	0.636645	0.0553334	1.17199e-30	4	FALSE
chr17:74712310:A:G	K562	Complex Traits	3.91876	0.0739366	0	4	FALSE	0.798442	0.0501395	6.05942e-57	4	FALSE
chr17:74712310:A:G	SKNSH	Complex Traits	5.23264	0.16744	6.60905e-216	4	FALSE	1.2408	0.103066	5.41784e-36	4	FALSE
chr17:75095242:G:A	A549	Complex Traits	-0.17143	0.138417	0.107739	3	FALSE	0.0250707	0.079165	0.529157	0	FALSE
chr17:75095242:G:A	HEPG2	Complex Traits	1.16375	0.164814	8.44667e-14	3	FALSE	-0.0266472	0.0904565	0.531489	0	FALSE
chr17:75095242:G:A	K562	Complex Traits	0.253048	0.120784	0.0182213	3	FALSE	0.0204278	0.084241	0.514052	0	FALSE
chr17:75095242:G:A	SKNSH	Complex Traits	0.611819	0.209953	0.00160318	3	FALSE	-0.0295202	0.107446	0.522824	0	FALSE
chr17:75316880:A:G	A549	Complex Traits	0.389144	0.108644	0.000207591	4	FALSE	-0.0239201	0.0653207	0.484931	0	FALSE
chr17:75316880:A:G	HEPG2	Complex Traits	0.696126	0.124999	1.03384e-08	4	FALSE	-0.0456014	0.0854131	0.412388	0	FALSE
chr17:75316880:A:G	K562	Complex Traits	0.710787	0.093906	1.37795e-14	4	FALSE	-0.0294451	0.0678285	0.433869	0	FALSE
chr17:75316880:A:G	SKNSH	Complex Traits	0.588494	0.156953	0.000103976	4	FALSE	-0.0507212	0.0955652	0.387734	0	FALSE
chr17:75337967:A:G	A549	Complex Traits	0.435013	0.092476	1.56444e-06	4	FALSE	0.12738	0.0752533	0.066987	1	TRUE
chr17:75337967:A:G	HEPG2	Complex Traits	0.650516	0.0856415	1.2499e-14	4	FALSE	0.129172	0.0762816	0.0645511	1	TRUE
chr17:75337967:A:G	K562	Complex Traits	0.473481	0.122375	6.63784e-05	4	FALSE	0.136025	0.088435	0.0665492	1	TRUE
chr17:75337967:A:G	SKNSH	Complex Traits	0.557021	0.0755073	9.17784e-14	4	FALSE	0.152326	0.0797298	0.0312191	1	TRUE
chr17:75338573:G:A	A549	Complex Traits	1.12626	0.12102	6.76291e-21	4	FALSE	-0.00157687	0.0201119	0.990147	1	TRUE
chr17:75338573:G:A	HEPG2	Complex Traits	1.52512	0.0940629	2.1053e-59	4	FALSE	0.00163384	0.0205564	0.990067	1	TRUE
chr17:75338573:G:A	K562	Complex Traits	5.61198	0.140153	0	4	FALSE	1.52649	0.0844188	1.32516e-70	1	TRUE
chr17:75338573:G:A	SKNSH	Complex Traits	1.59311	0.0792516	3.7314e-90	4	FALSE	-0.00133947	0.0176797	0.990343	1	TRUE
chr17:75370468:T:G	A549	Complex Traits	1.61446	0.105723	6.80125e-53	4	FALSE	1.09089	0.11812	4.40596e-20	4	FALSE
chr17:75370468:T:G	HEPG2	Complex Traits	4.17865	0.0963816	0	4	FALSE	0.953328	0.123308	2.41847e-14	4	FALSE
chr17:75370468:T:G	K562	Complex Traits	2.65559	0.109754	1.77373e-129	4	FALSE	1.118	0.139151	1.32988e-15	4	FALSE
chr17:75370468:T:G	SKNSH	Complex Traits	2.82326	0.0758846	3.86233e-292	4	FALSE	1.30534	0.0871574	3.68302e-52	4	FALSE
chr17:75371267:C:T	A549	Complex Traits	-0.18418	0.373744	0.280803	2	FALSE	-0.444437	0.304894	0.0559656	3	FALSE
chr17:75371267:C:T	HEPG2	Complex Traits	0.0444567	0.161566	0.396044	2	FALSE	-0.372665	0.182073	0.0247501	3	FALSE
chr17:75371267:C:T	K562	Complex Traits	-0.426988	0.165699	0.00428329	2	FALSE	-0.611376	0.199269	0.00050636	3	FALSE
chr17:75371267:C:T	SKNSH	Complex Traits	-0.368569	0.137084	0.00391728	2	FALSE	-0.532875	0.184149	0.00491858	3	FALSE
chr17:75371822:T:C	A549	Complex Traits	2.04203	0.0972591	4.38403e-98	4	FALSE	0.00110357	0.0190098	0.958429	1	TRUE
chr17:75371822:T:C	HEPG2	Complex Traits	3.21343	0.190946	9.90109e-64	4	FALSE	0.00179962	0.0110671	0.945871	1	TRUE
chr17:75371822:T:C	K562	Complex Traits	5.37111	0.119949	0	4	FALSE	0.2427	0.0281477	2.58803e-16	1	TRUE
chr17:75371822:T:C	SKNSH	Complex Traits	2.56381	0.0855762	2.24245e-197	4	FALSE	0.00102982	0.00917311	0.952716	1	TRUE
chr17:75372339:C:T	A549	Complex Traits	1.70574	0.445006	9.00866e-05	4	FALSE	-0.133741	0.15853	0.222536	0	FALSE
chr17:75372339:C:T	HEPG2	Complex Traits	1.74897	0.195716	3.09428e-19	4	FALSE	-0.134874	0.139844	0.201499	0	FALSE
chr17:75372339:C:T	K562	Complex Traits	1.39602	0.173157	5.00561e-16	4	FALSE	-0.145354	0.146089	0.180664	0	FALSE
chr17:75372339:C:T	SKNSH	Complex Traits	3.25327	0.109657	3.61481e-197	4	FALSE	-0.203944	0.154053	0.0943382	0	FALSE
chr17:75373200:T:C	A549	Complex Traits	-0.0959748	0.16291	0.279672	2	FALSE	0.069563	0.0882435	0.201164	2	FALSE
chr17:75373200:T:C	HEPG2	Complex Traits	0.132201	0.0703315	0.0301014	2	FALSE	0.130691	0.0641201	0.0235434	2	FALSE
chr17:75373200:T:C	K562	Complex Traits	-0.0549788	0.064329	0.196406	2	FALSE	0.0323104	0.06935	0.330351	2	FALSE
chr17:75373200:T:C	SKNSH	Complex Traits	0.71953	0.0730346	2.48761e-23	2	FALSE	0.106122	0.0506176	0.0332035	2	FALSE
chr17:75373938:A:G	A549	Complex Traits	-0.0795453	0.380356	0.431215	1	TRUE	0.104733	0.131889	0.250025	0	FALSE
chr17:75373938:A:G	HEPG2	Complex Traits	0.501795	0.157803	0.000558052	1	TRUE	0.0986457	0.102636	0.223986	0	FALSE
chr17:75373938:A:G	K562	Complex Traits	-0.218497	0.160416	0.0847371	1	TRUE	0.1144	0.115174	0.182792	0	FALSE
chr17:75373938:A:G	SKNSH	Complex Traits	-0.0657712	0.170268	0.35123	1	TRUE	0.0995448	0.112745	0.228707	0	FALSE
chr17:75374108:T:C	A549	Complex Traits	-0.0810221	0.125721	0.260487	2	FALSE	0.0516894	0.0431435	0.177688	0	FALSE
chr17:75374108:T:C	HEPG2	Complex Traits	0.325219	0.0680498	8.57576e-07	2	FALSE	0.0475629	0.0370471	0.17742	0	FALSE
chr17:75374108:T:C	K562	Complex Traits	-0.0786782	0.0595304	0.0930629	2	FALSE	0.0523525	0.0392728	0.152442	0	FALSE
chr17:75374108:T:C	SKNSH	Complex Traits	0.763842	0.069812	4.75962e-29	2	FALSE	0.0661251	0.0421198	0.0848282	0	FALSE
chr17:75376455:C:T	A549	Complex Traits	0.312355	0.129819	0.00986001	1	TRUE	-0.0628943	0.0963059	0.363064	0	FALSE
chr17:75376455:C:T	HEPG2	Complex Traits	0.0841462	0.158464	0.297629	1	TRUE	-0.0387254	0.094523	0.421938	0	FALSE
chr17:75376455:C:T	K562	Complex Traits	-0.0172712	0.198863	0.472859	1	TRUE	-0.0349903	0.102531	0.408192	0	FALSE
chr17:75376455:C:T	SKNSH	Complex Traits	0.190344	0.126502	0.0675988	1	TRUE	-0.0440052	0.0942929	0.397173	0	FALSE
chr17:75398498:C:T	A549	Complex Traits	-0.228872	0.121989	0.0310682	4	FALSE	-0.00852745	0.0595076	0.571372	0	FALSE
chr17:75398498:C:T	HEPG2	Complex Traits	-0.608701	0.123151	2.27224e-07	4	FALSE	-0.0134719	0.061897	0.540601	0	FALSE
chr17:75398498:C:T	K562	Complex Traits	-0.325252	0.0748687	7.35935e-06	4	FALSE	-0.052932	0.0734834	0.34392	0	FALSE
chr17:75398498:C:T	SKNSH	Complex Traits	-0.422887	0.152661	0.00279112	4	FALSE	-0.0613235	0.0981328	0.368625	0	FALSE
chr17:75995829:C:T	A549	Complex Traits	-0.192507	0.084823	0.0118381	3	FALSE	-0.00930212	0.101931	0.471998	3	FALSE
chr17:75995829:C:T	HEPG2	Complex Traits	-0.356168	0.169671	0.0166244	3	FALSE	0.235405	0.122691	0.0424609	3	FALSE
chr17:75995829:C:T	K562	Complex Traits	-0.430022	0.103961	1.46512e-05	3	FALSE	-0.37828	0.0807608	2.58963e-06	3	FALSE
chr17:75995829:C:T	SKNSH	Complex Traits	0.180379	0.144604	0.104805	3	FALSE	-0.179804	0.0758853	0.027515	3	FALSE
chr17:76010121:C:T	A549	Complex Traits	0.646652	0.101851	1.41883e-10	4	FALSE	-0.577911	0.100016	3.57276e-09	4	FALSE
chr17:76010121:C:T	HEPG2	Complex Traits	0.663979	0.161129	2.32745e-05	4	FALSE	-0.796855	0.148064	2.19704e-08	4	FALSE
chr17:76010121:C:T	K562	Complex Traits	1.06333	0.102683	3.03752e-27	4	FALSE	-0.778741	0.108966	2.67231e-13	4	FALSE
chr17:76010121:C:T	SKNSH	Complex Traits	0.369616	0.198194	0.034492	4	FALSE	0.307798	0.134987	0.0116073	4	FALSE
chr17:76118887:G:C	A549	Complex Traits	0.884521	0.137419	6.85497e-11	4	FALSE	0.44049	0.14831	0.00466684	2	FALSE
chr17:76118887:G:C	HEPG2	Complex Traits	2.19538	0.171726	4.76172e-38	4	FALSE	0.241208	0.18859	0.100129	2	FALSE
chr17:76118887:G:C	K562	Complex Traits	1.18348	0.136109	2.22605e-18	4	FALSE	-0.108474	0.202792	0.314974	2	FALSE
chr17:76118887:G:C	SKNSH	Complex Traits	2.70304	0.156703	7.14981e-69	4	FALSE	0.542326	0.152969	7.40308e-05	2	FALSE
chr17:76121318:G:A	A549	Complex Traits	0.82169	0.218744	8.27759e-05	4	FALSE	0.245418	0.126266	0.0114384	3	FALSE
chr17:76121318:G:A	HEPG2	Complex Traits	0.764417	0.0945426	3.8188e-16	4	FALSE	0.211751	0.0868474	0.007027	3	FALSE
chr17:76121318:G:A	K562	Complex Traits	0.409154	0.109897	0.000116869	4	FALSE	0.2327	0.108566	0.00689306	3	FALSE
chr17:76121318:G:A	SKNSH	Complex Traits	1.08248	0.0900356	3.44575e-35	4	FALSE	0.136098	0.079518	0.0540129	3	FALSE
chr17:76126204:T:G	A549	Complex Traits	-0.22327	0.0902578	0.00674199	4	FALSE	0.0121411	0.0398285	0.600757	0	FALSE
chr17:76126204:T:G	HEPG2	Complex Traits	-0.133772	0.0669196	0.022906	4	FALSE	0.00607102	0.0378179	0.628384	0	FALSE
chr17:76126204:T:G	K562	Complex Traits	-0.266167	0.0921551	0.00194456	4	FALSE	0.0305379	0.0642638	0.464614	0	FALSE
chr17:76126204:T:G	SKNSH	Complex Traits	-0.374208	0.0672586	1.28721e-08	4	FALSE	-0.00622739	0.0434628	0.647449	0	FALSE
chr17:76126586:C:T	A549	Complex Traits	-0.162365	0.356368	0.332363	0	FALSE	-0.276531	0.327799	0.228646	0	FALSE
chr17:76126586:C:T	HEPG2	Complex Traits	0.0989793	0.436558	0.427627	0	FALSE	-0.357825	0.44985	0.211764	0	FALSE
chr17:76126586:C:T	K562	Complex Traits	-0.159076	0.362824	0.336803	0	FALSE	-0.380663	0.402367	0.155194	0	FALSE
chr17:76126586:C:T	SKNSH	Complex Traits	0.216038	0.434798	0.322099	0	FALSE	-0.316291	0.384785	0.214159	0	FALSE
chr17:76126607:T:C	A549	Complex Traits	0.446187	0.148374	0.00141081	4	FALSE	0.0851401	0.0909665	0.237905	0	FALSE
chr17:76126607:T:C	HEPG2	Complex Traits	1.40551	0.207993	3.0572e-13	4	FALSE	0.0852509	0.08891	0.227492	0	FALSE
chr17:76126607:T:C	K562	Complex Traits	0.589897	0.143967	2.4167e-05	4	FALSE	0.0665491	0.0863812	0.26213	0	FALSE
chr17:76126607:T:C	SKNSH	Complex Traits	1.1671	0.151942	2.5291e-15	4	FALSE	0.106436	0.0991254	0.171424	0	FALSE
chr17:76133356:G:A	A549	Complex Traits	-0.153685	0.153836	0.165301	1	TRUE	-0.00241539	0.0964945	0.595865	0	FALSE
chr17:76133356:G:A	HEPG2	Complex Traits	-0.241499	0.248389	0.168028	1	TRUE	-0.0140304	0.113058	0.553908	0	FALSE
chr17:76133356:G:A	K562	Complex Traits	-0.554609	0.197174	0.00183647	1	TRUE	-0.0781603	0.142103	0.367725	0	FALSE
chr17:76133356:G:A	SKNSH	Complex Traits	-0.340877	0.388753	0.170142	1	TRUE	-0.0317859	0.122115	0.506206	0	FALSE
chr17:76142402:G:A	A549	Complex Traits	0.388308	0.248904	0.0594192	3	FALSE	-0.246305	0.138297	0.0573538	2	FALSE
chr17:76142402:G:A	HEPG2	Complex Traits	0.417267	0.121976	0.000312482	3	FALSE	-0.116985	0.091735	0.125866	2	FALSE
chr17:76142402:G:A	K562	Complex Traits	4.57191	0.0723305	0	3	FALSE	-0.353446	0.0565861	6.53426e-11	2	FALSE
chr17:76142402:G:A	SKNSH	Complex Traits	1.17265	0.0826345	4.31512e-44	3	FALSE	-0.204397	0.0872078	0.0396537	2	FALSE
chr17:76165048:G:C	A549	Complex Traits	1.89986	0.313898	1.28212e-09	4	FALSE	0.0432489	0.134049	0.512117	0	FALSE
chr17:76165048:G:C	HEPG2	Complex Traits	2.50886	0.188755	1.48837e-40	4	FALSE	0.0101697	0.0991544	0.568683	0	FALSE
chr17:76165048:G:C	K562	Complex Traits	3.30262	0.151766	7.14379e-108	4	FALSE	-0.027031	0.124202	0.532479	0	FALSE
chr17:76165048:G:C	SKNSH	Complex Traits	1.55027	0.146658	2.98555e-26	4	FALSE	0.0859117	0.157918	0.390507	0	FALSE
chr17:76165104:G:A	A549	Complex Traits	2.85921	0.122171	7.40883e-121	4	FALSE	-0.177474	0.0711452	0.00862795	4	FALSE
chr17:76165104:G:A	HEPG2	Complex Traits	3.29523	0.1721	6.02354e-82	4	FALSE	-0.248831	0.0469975	1.0024e-07	4	FALSE
chr17:76165104:G:A	K562	Complex Traits	3.61822	0.0726229	0	4	FALSE	-0.358868	0.0479946	1.11022e-16	4	FALSE
chr17:76165104:G:A	SKNSH	Complex Traits	2.44373	0.0823416	2.36216e-193	4	FALSE	-0.225953	0.0497429	4.74225e-06	4	FALSE
chr17:76165357:C:G	A549	Complex Traits	-0.220112	0.192439	0.125689	3	FALSE	0.0273431	0.0750445	0.417679	0	FALSE
chr17:76165357:C:G	HEPG2	Complex Traits	-0.610279	0.0858502	3.71814e-13	3	FALSE	0.0449913	0.0534434	0.308141	0	FALSE
chr17:76165357:C:G	K562	Complex Traits	-0.750381	0.0799223	0	3	FALSE	0.00417879	0.0669483	0.509076	0	FALSE
chr17:76165357:C:G	SKNSH	Complex Traits	0.252858	0.0700798	0.000147041	3	FALSE	0.0762253	0.0620577	0.161402	0	FALSE
chr17:76183602:C:T	A549	Complex Traits	2.08168	0.109108	3.37375e-81	4	FALSE	0.0203406	0.0472268	0.543375	1	TRUE
chr17:76183602:C:T	HEPG2	Complex Traits	1.63167	0.108345	3.25182e-51	4	FALSE	0.0456529	0.0447825	0.381208	1	TRUE
chr17:76183602:C:T	K562	Complex Traits	2.91287	0.0713091	0	4	FALSE	0.135538	0.0371772	0.000130922	1	TRUE
chr17:76183602:C:T	SKNSH	Complex Traits	1.50384	0.0740274	9.54162e-92	4	FALSE	0.0122751	0.0358805	0.582319	1	TRUE
chr17:76183894:G:A	A549	Complex Traits	0.270382	0.16756	0.0498619	2	FALSE	-0.0143467	0.0569681	0.571755	0	FALSE
chr17:76183894:G:A	HEPG2	Complex Traits	-0.318929	0.0882808	0.000190222	2	FALSE	-0.0140182	0.0504388	0.553584	0	FALSE
chr17:76183894:G:A	K562	Complex Traits	-0.104859	0.0914977	0.12582	2	FALSE	0.00401663	0.0575902	0.609685	0	FALSE
chr17:76183894:G:A	SKNSH	Complex Traits	-0.0832376	0.111331	0.22715	2	FALSE	-0.00734621	0.0506361	0.577882	0	FALSE
chr17:76184224:G:C	A549	Complex Traits	0.00435893	0.270894	0.476582	3	FALSE	0.0628808	0.0845894	0.324948	0	FALSE
chr17:76184224:G:C	HEPG2	Complex Traits	0.876075	0.078655	6.30378e-30	3	FALSE	0.0283965	0.0592064	0.412872	0	FALSE
chr17:76184224:G:C	K562	Complex Traits	0.434736	0.0927661	1.56058e-06	3	FALSE	0.0654028	0.0734713	0.241809	0	FALSE
chr17:76184224:G:C	SKNSH	Complex Traits	0.772715	0.0887404	7.21566e-19	3	FALSE	0.0344576	0.0591178	0.377606	0	FALSE
chr17:76297637:GA:G	A549	Complex Traits	-0.0919249	0.0799888	0.125165	3	FALSE	-0.0414492	0.0413977	0.269311	0	FALSE
chr17:76297637:GA:G	HEPG2	Complex Traits	0.28639	0.0788201	0.000141778	3	FALSE	-0.0469775	0.0477774	0.249043	0	FALSE
chr17:76297637:GA:G	K562	Complex Traits	-0.148956	0.063634	0.0095812	3	FALSE	-0.0332465	0.0424069	0.300015	0	FALSE
chr17:76297637:GA:G	SKNSH	Complex Traits	-0.22945	0.131165	0.0390172	3	FALSE	-0.0499923	0.0547199	0.235078	0	FALSE
chr17:76300505:G:A	A549	Complex Traits	0.186023	0.07977	0.0100103	4	FALSE	-0.0202497	0.0330149	0.445675	0	FALSE
chr17:76300505:G:A	HEPG2	Complex Traits	0.797513	0.0534879	8.49032e-51	4	FALSE	-0.0927936	0.0618035	0.0794175	0	FALSE
chr17:76300505:G:A	K562	Complex Traits	1.0142	0.0703818	8.72724e-49	4	FALSE	-0.0194946	0.0317176	0.442632	0	FALSE
chr17:76300505:G:A	SKNSH	Complex Traits	0.585357	0.105262	1.60192e-08	4	FALSE	-0.0235805	0.0400648	0.433203	0	FALSE
chr17:76300568:C:A	A549	Complex Traits	0.35555	0.0793094	3.73565e-06	4	FALSE	-0.257361	0.0693433	0.000105549	4	FALSE
chr17:76300568:C:A	HEPG2	Complex Traits	0.502263	0.0895984	1.08032e-08	4	FALSE	-0.380253	0.100492	8.19021e-05	4	FALSE
chr17:76300568:C:A	K562	Complex Traits	1.68665	0.0855221	4.71184e-88	4	FALSE	-1.24048	0.0632159	1.11022e-16	4	FALSE
chr17:76300568:C:A	SKNSH	Complex Traits	1.03377	0.108293	6.47051e-22	4	FALSE	-0.395186	0.0941332	1.45119e-05	4	FALSE
chr17:76342882:A:C	A549	Complex Traits	0.494598	0.120882	2.05539e-05	2	FALSE	-0.0386436	0.0791213	0.492586	0	FALSE
chr17:76342882:A:C	HEPG2	Complex Traits	0.273425	0.193279	0.0786655	2	FALSE	-0.0223101	0.118918	0.539534	0	FALSE
chr17:76342882:A:C	K562	Complex Traits	0.354932	0.127934	0.00278895	2	FALSE	-0.16694	0.141318	0.132013	0	FALSE
chr17:76342882:A:C	SKNSH	Complex Traits	0.173084	0.306356	0.259534	2	FALSE	-0.0189925	0.0972128	0.550355	0	FALSE
chr17:76343961:T:C	A549	Complex Traits	0.152516	0.269407	0.270897	2	FALSE	-0.104607	0.12009	0.215555	0	FALSE
chr17:76343961:T:C	HEPG2	Complex Traits	0.164597	0.150482	0.136896	2	FALSE	-0.112816	0.102195	0.176299	0	FALSE
chr17:76343961:T:C	K562	Complex Traits	0.269177	0.128909	0.0186554	2	FALSE	-0.127661	0.107563	0.144053	0	FALSE
chr17:76343961:T:C	SKNSH	Complex Traits	0.680337	0.118165	2.15261e-09	2	FALSE	-0.164934	0.116943	0.0849941	0	FALSE
chr17:76346122:G:A	A549	Complex Traits	0.177262	0.0901543	0.0248	3	FALSE	0.00874211	0.0701411	0.601276	1	TRUE
chr17:76346122:G:A	HEPG2	Complex Traits	0.187805	0.152517	0.108758	3	FALSE	-0.0166706	0.113502	0.653436	1	TRUE
chr17:76346122:G:A	K562	Complex Traits	0.18176	0.092759	0.0251773	3	FALSE	0.160181	0.089169	0.0488675	1	TRUE
chr17:76346122:G:A	SKNSH	Complex Traits	0.386232	0.118869	0.00059432	3	FALSE	0.0499414	0.0751671	0.435503	1	TRUE
chr17:76347598:C:T	A549	Complex Traits	0.976147	0.181498	4.18259e-08	4	FALSE	-0.118962	0.118148	0.192227	0	FALSE
chr17:76347598:C:T	HEPG2	Complex Traits	2.79535	0.165161	1.84138e-66	4	FALSE	-0.152309	0.125531	0.133539	0	FALSE
chr17:76347598:C:T	K562	Complex Traits	0.765189	0.249859	0.00115543	4	FALSE	-0.105793	0.120955	0.205071	0	FALSE
chr17:76347598:C:T	SKNSH	Complex Traits	2.12945	0.170998	4.01508e-36	4	FALSE	-0.147433	0.136398	0.148831	0	FALSE
chr17:76354126:C:T	A549	Complex Traits	0.00303267	0.179287	0.501557	1	TRUE	-0.0380286	0.0981413	0.467136	0	FALSE
chr17:76354126:C:T	HEPG2	Complex Traits	0.15887	0.188242	0.211755	1	TRUE	-0.041236	0.10368	0.451369	0	FALSE
chr17:76354126:C:T	K562	Complex Traits	0.383557	0.173687	0.0140242	1	TRUE	-0.0513889	0.112031	0.397917	0	FALSE
chr17:76354126:C:T	SKNSH	Complex Traits	-0.0596318	0.168273	0.376999	1	TRUE	-0.0184623	0.103524	0.498325	0	FALSE
chr17:76382791:C:T	A549	Complex Traits	0.163252	0.0864797	0.0296791	3	FALSE	-0.19594	0.0833647	0.00989126	4	FALSE
chr17:76382791:C:T	HEPG2	Complex Traits	0.861426	0.14591	2.19895e-10	3	FALSE	-0.820594	0.159256	3.5078e-09	4	FALSE
chr17:76382791:C:T	K562	Complex Traits	0.494152	0.0917971	3.128e-08	3	FALSE	-0.447985	0.0905274	4.95961e-06	4	FALSE
chr17:76382791:C:T	SKNSH	Complex Traits	-0.194237	0.182647	0.143587	3	FALSE	-0.212145	0.126407	0.0489432	4	FALSE
chr17:76386406:T:C	A549	Complex Traits	0.649491	0.17128	8.05476e-05	4	FALSE	0.289918	0.173076	0.0642502	2	FALSE
chr17:76386406:T:C	HEPG2	Complex Traits	0.991392	0.29999	0.000549437	4	FALSE	0.216316	0.273461	0.204055	2	FALSE
chr17:76386406:T:C	K562	Complex Traits	2.24723	0.0922282	4.09671e-133	4	FALSE	0.656504	0.165889	2.47368e-05	2	FALSE
chr17:76386406:T:C	SKNSH	Complex Traits	1.05736	0.264968	3.85863e-05	4	FALSE	0.570172	0.225154	0.0220282	2	FALSE
chr17:76403984:G:A	A549	Complex Traits	0.120898	0.0922698	0.0950572	1	TRUE	-0.0897489	0.0682288	0.147481	0	FALSE
chr17:76403984:G:A	HEPG2	Complex Traits	-0.545057	0.19682	0.00197285	1	TRUE	-0.0834573	0.0856189	0.189138	0	FALSE
chr17:76403984:G:A	K562	Complex Traits	0.0546697	0.118877	0.323814	1	TRUE	-0.0939838	0.0717527	0.132091	0	FALSE
chr17:76403984:G:A	SKNSH	Complex Traits	-0.184712	0.182703	0.154855	1	TRUE	-0.11952	0.0809668	0.0822236	0	FALSE
chr17:76668318:C:T	A549	Complex Traits	0.0642494	0.0725838	0.209933	1	TRUE	0.0209633	0.0504008	0.513492	0	FALSE
chr17:76668318:C:T	HEPG2	Complex Traits	-0.116907	0.0809004	0.0965687	1	TRUE	0.0760928	0.0914568	0.313472	0	FALSE
chr17:76668318:C:T	K562	Complex Traits	0.223751	0.0902361	0.0138756	1	TRUE	-0.0162405	0.0687782	0.570073	0	FALSE
chr17:76668318:C:T	SKNSH	Complex Traits	-0.0423498	0.059382	0.259706	1	TRUE	-0.0144579	0.0566331	0.575275	0	FALSE
chr17:76799795:G:A	A549	Complex Traits	1.13788	0.184185	4.72068e-10	4	FALSE	-0.7204	0.205131	0.000366306	4	FALSE
chr17:76799795:G:A	HEPG2	Complex Traits	1.79846	0.192999	9.92808e-21	4	FALSE	-0.78989	0.21429	0.000129855	4	FALSE
chr17:76799795:G:A	K562	Complex Traits	2.68082	0.16267	1.87488e-63	4	FALSE	-0.912204	0.214185	2.6175e-06	4	FALSE
chr17:76799795:G:A	SKNSH	Complex Traits	1.70678	0.122598	4.2665e-44	4	FALSE	-0.852487	0.199958	5.95005e-06	4	FALSE
chr17:76861940:C:G	A549	Complex Traits	2.00008	0.13147	1.78398e-52	4	FALSE	-0.315726	0.0600408	7.41342e-08	4	FALSE
chr17:76861940:C:G	HEPG2	Complex Traits	3.15711	0.0709437	0	4	FALSE	-0.279074	0.0707739	4.08212e-05	4	FALSE
chr17:76861940:C:G	K562	Complex Traits	4.87953	0.0973455	0	4	FALSE	-0.353777	0.0438428	4.44089e-16	4	FALSE
chr17:76861940:C:G	SKNSH	Complex Traits	2.54508	0.0983788	1.00421e-147	4	FALSE	-1.4596	0.108158	2.22045e-16	4	FALSE
chr17:76863676:CTT:C	A549	Complex Traits	0.592448	0.120023	7.63302e-07	4	FALSE	-0.027295	0.0546221	0.444593	0	FALSE
chr17:76863676:CTT:C	HEPG2	Complex Traits	0.958361	0.0886906	9.8033e-28	4	FALSE	-0.0315369	0.0549954	0.416546	0	FALSE
chr17:76863676:CTT:C	K562	Complex Traits	0.814264	0.0702517	4.64101e-31	4	FALSE	-0.0436315	0.0596812	0.329103	0	FALSE
chr17:76863676:CTT:C	SKNSH	Complex Traits	0.993911	0.116567	2.88013e-18	4	FALSE	-0.0295689	0.0638827	0.418132	0	FALSE
chr17:76863730:T:A	A549	Complex Traits	1.09267	0.0886178	5.43907e-35	4	FALSE	-0.134577	0.051157	0.00499607	4	FALSE
chr17:76863730:T:A	HEPG2	Complex Traits	1.74794	0.0724625	3.48016e-129	4	FALSE	-0.130568	0.0519495	0.00626413	4	FALSE
chr17:76863730:T:A	K562	Complex Traits	1.56543	0.0652568	2.93549e-127	4	FALSE	-0.101922	0.0493982	0.0344981	4	FALSE
chr17:76863730:T:A	SKNSH	Complex Traits	1.67648	0.106549	4.02657e-56	4	FALSE	-0.123249	0.0651793	0.0309613	4	FALSE
chr17:76910259:C:T	A549	Complex Traits	-0.182761	0.109054	0.0509126	1	TRUE	0.0158043	0.0629995	0.559752	0	FALSE
chr17:76910259:C:T	HEPG2	Complex Traits	-0.34613	0.202255	0.0437764	1	TRUE	-0.00507652	0.0773207	0.624182	0	FALSE
chr17:76910259:C:T	K562	Complex Traits	0.000250339	0.115707	0.502452	1	TRUE	0.00736726	0.0646389	0.565856	0	FALSE
chr17:76910259:C:T	SKNSH	Complex Traits	-0.209716	0.19713	0.14547	1	TRUE	-0.0149214	0.100261	0.582789	0	FALSE
chr17:76913843:T:C	A549	Complex Traits	-0.184611	0.0950762	0.0326904	2	FALSE	0.0577	0.0637041	0.29524	0	FALSE
chr17:76913843:T:C	HEPG2	Complex Traits	0.0406539	0.120998	0.375069	2	FALSE	0.0483464	0.0634423	0.327514	0	FALSE
chr17:76913843:T:C	K562	Complex Traits	-0.383617	0.0853515	4.94983e-06	2	FALSE	0.0967311	0.0731631	0.118794	0	FALSE
chr17:76913843:T:C	SKNSH	Complex Traits	0.0461282	0.139204	0.377444	2	FALSE	0.050981	0.0766923	0.323913	0	FALSE
chr17:77773876:A:C	A549	Complex Traits	-0.149874	0.276321	0.276635	3	FALSE	-0.124476	0.109083	0.133541	0	FALSE
chr17:77773876:A:C	HEPG2	Complex Traits	-0.856453	0.146791	2.60286e-10	3	FALSE	-0.146527	0.102771	0.0855874	0	FALSE
chr17:77773876:A:C	K562	Complex Traits	-0.290976	0.108046	0.00372434	3	FALSE	-0.137259	0.0891037	0.0734807	0	FALSE
chr17:77773876:A:C	SKNSH	Complex Traits	-0.538837	0.106629	2.04413e-07	3	FALSE	-0.138935	0.0904229	0.0778116	0	FALSE
chr17:77952250:G:C	A549	Complex Traits	0.593344	0.121495	6.20233e-07	4	FALSE	-0.571381	0.136909	3.5739e-05	4	FALSE
chr17:77952250:G:C	HEPG2	Complex Traits	1.08592	0.121933	3.60342e-19	4	FALSE	-0.750567	0.17077	5.15349e-06	4	FALSE
chr17:77952250:G:C	K562	Complex Traits	1.22342	0.0906067	4.07127e-42	4	FALSE	-0.788247	0.13788	2.28914e-09	4	FALSE
chr17:77952250:G:C	SKNSH	Complex Traits	1.36457	0.141072	2.37472e-23	4	FALSE	-0.766472	0.155005	2.66713e-07	4	FALSE
chr17:78074446:A:C	A549	Complex Traits	0.33608	0.209596	0.0591971	3	FALSE	0.00817668	0.0605283	0.614341	0	FALSE
chr17:78074446:A:C	HEPG2	Complex Traits	0.690297	0.086	6.69628e-16	3	FALSE	-0.0106708	0.0600035	0.589195	0	FALSE
chr17:78074446:A:C	K562	Complex Traits	0.726654	0.0790811	2.37451e-20	3	FALSE	-0.00645001	0.0599883	0.578973	0	FALSE
chr17:78074446:A:C	SKNSH	Complex Traits	0.965676	0.0810152	4.07366e-34	3	FALSE	0.00715508	0.0530459	0.590039	0	FALSE
chr17:78074468:A:G	A549	Complex Traits	0.0636916	0.151631	0.333024	3	FALSE	0.00889278	0.0588476	0.587118	0	FALSE
chr17:78074468:A:G	HEPG2	Complex Traits	0.305966	0.0772368	3.8376e-05	3	FALSE	0.0201293	0.0505534	0.514623	0	FALSE
chr17:78074468:A:G	K562	Complex Traits	0.361254	0.0735471	4.57904e-07	3	FALSE	0.0207095	0.0550149	0.482739	0	FALSE
chr17:78074468:A:G	SKNSH	Complex Traits	0.569689	0.0752161	1.12122e-14	3	FALSE	-0.000419949	0.045537	0.621717	0	FALSE
chr17:78074670:TAGGC:T	A549	Complex Traits	-0.0165906	0.317779	0.501893	0	FALSE	-0.0783946	0.13682	0.365503	0	FALSE
chr17:78074670:TAGGC:T	HEPG2	Complex Traits	-0.0390543	0.168714	0.4169	0	FALSE	-0.0327448	0.109429	0.441768	0	FALSE
chr17:78074670:TAGGC:T	K562	Complex Traits	0.16992	0.180592	0.177224	0	FALSE	-0.0757587	0.121571	0.322995	0	FALSE
chr17:78074670:TAGGC:T	SKNSH	Complex Traits	0.229788	0.139429	0.0556894	0	FALSE	-0.0887913	0.126295	0.306523	0	FALSE
chr17:78272294:C:T	A549	Complex Traits	0.148797	0.0916923	0.0527778	3	FALSE	0.0864497	0.0725279	0.163727	1	TRUE
chr17:78272294:C:T	HEPG2	Complex Traits	0.272831	0.0768139	0.000199698	3	FALSE	0.088829	0.0674262	0.146091	1	TRUE
chr17:78272294:C:T	K562	Complex Traits	0.523428	0.0815527	5.68789e-11	3	FALSE	0.127252	0.0751276	0.0413531	1	TRUE
chr17:78272294:C:T	SKNSH	Complex Traits	0.550682	0.0549868	5.00342e-24	3	FALSE	0.0921032	0.058676	0.114191	1	TRUE
chr17:78429427:A:AAAAT	A549	Complex Traits	0.477429	0.0865296	1.75163e-08	4	FALSE	-0.0390577	0.0875511	0.761421	1	TRUE
chr17:78429427:A:AAAAT	HEPG2	Complex Traits	1.0006	0.117796	1.04657e-17	4	FALSE	0.0353332	0.08758	0.774053	1	TRUE
chr17:78429427:A:AAAAT	K562	Complex Traits	0.291817	0.102146	0.0021496	4	FALSE	0.00105096	0.0588025	0.864872	1	TRUE
chr17:78429427:A:AAAAT	SKNSH	Complex Traits	2.44157	0.144209	1.82614e-66	4	FALSE	-0.79957	0.151916	1.34973e-06	1	TRUE
chr17:78448640:C:G	A549	Complex Traits	1.11365	0.10169	3.95277e-28	4	FALSE	0.0678388	0.0837177	0.292443	0	FALSE
chr17:78448640:C:G	HEPG2	Complex Traits	2.31308	0.0887731	5.81948e-150	4	FALSE	0.0682088	0.0814872	0.276802	0	FALSE
chr17:78448640:C:G	K562	Complex Traits	2.96075	0.0902726	2.61402e-238	4	FALSE	0.0443424	0.0724945	0.331017	0	FALSE
chr17:78448640:C:G	SKNSH	Complex Traits	1.93473	0.144652	7.77162e-41	4	FALSE	0.0698721	0.0918636	0.274149	0	FALSE
chr17:78449948:C:T	A549	Complex Traits	0.373031	0.112865	0.00049679	4	FALSE	-0.0553012	0.075953	0.348806	0	FALSE
chr17:78449948:C:T	HEPG2	Complex Traits	0.671367	0.115827	3.86383e-09	4	FALSE	-0.0570702	0.0749367	0.336619	0	FALSE
chr17:78449948:C:T	K562	Complex Traits	0.619089	0.0763931	3.05787e-16	4	FALSE	-0.112378	0.0912361	0.130885	0	FALSE
chr17:78449948:C:T	SKNSH	Complex Traits	1.48585	0.154129	7.30071e-25	4	FALSE	-0.0479998	0.083593	0.367308	0	FALSE
chr17:78637382:G:A	A549	Complex Traits	-0.113012	0.0713189	0.0579994	2	FALSE	0.122297	0.0696586	0.0591416	0	FALSE
chr17:78637382:G:A	HEPG2	Complex Traits	0.102069	0.118553	0.196005	2	FALSE	0.0692495	0.0707629	0.181542	0	FALSE
chr17:78637382:G:A	K562	Complex Traits	0.285668	0.0722333	4.28134e-05	2	FALSE	0.100773	0.0626933	0.0648262	0	FALSE
chr17:78637382:G:A	SKNSH	Complex Traits	-0.307837	0.187022	0.0469073	2	FALSE	0.0118815	0.112016	0.392685	0	FALSE
chr17:78757626:A:G	A549	Complex Traits	0.393856	0.118019	0.000430865	4	FALSE	-0.0166601	0.0573953	0.54828	0	FALSE
chr17:78757626:A:G	HEPG2	Complex Traits	1.45364	0.103044	1.86715e-46	4	FALSE	-0.0171429	0.0578299	0.535373	0	FALSE
chr17:78757626:A:G	K562	Complex Traits	1.2699	0.0859376	5.06691e-50	4	FALSE	-0.00159418	0.0586754	0.582442	0	FALSE
chr17:78757626:A:G	SKNSH	Complex Traits	0.906591	0.153936	2.41316e-09	4	FALSE	-0.0176334	0.0756418	0.523824	0	FALSE
chr17:79047278:A:G	A549	Complex Traits	-0.311928	0.230663	0.0869039	0	FALSE	0.220511	0.209831	0.163989	0	FALSE
chr17:79047278:A:G	HEPG2	Complex Traits	-0.297089	0.292634	0.14907	0	FALSE	0.240956	0.247232	0.15729	0	FALSE
chr17:79047278:A:G	K562	Complex Traits	-0.282612	0.194334	0.0729677	0	FALSE	0.193588	0.20606	0.172508	0	FALSE
chr17:79047278:A:G	SKNSH	Complex Traits	0.0629411	0.277395	0.427933	0	FALSE	0.0943417	0.200905	0.298275	0	FALSE
chr17:79084367:G:A	A549	Complex Traits	0.718734	0.0844608	1.3002e-17	4	FALSE	-0.501815	0.074272	6.5824e-12	4	FALSE
chr17:79084367:G:A	HEPG2	Complex Traits	0.994593	0.0665021	5.98478e-51	4	FALSE	-0.506467	0.0903508	9.62996e-09	4	FALSE
chr17:79084367:G:A	K562	Complex Traits	0.535638	0.0661287	3.36925e-16	4	FALSE	-0.197032	0.0625589	0.00088524	4	FALSE
chr17:79084367:G:A	SKNSH	Complex Traits	1.38047	0.131082	1.0568e-28	4	FALSE	-0.671331	0.0990052	2.88658e-13	4	FALSE
chr17:79095629:C:A	A549	Complex Traits	0.146843	0.0687518	0.0163292	3	FALSE	0.060663	0.0588357	0.245532	0	FALSE
chr17:79095629:C:A	HEPG2	Complex Traits	0.752087	0.100181	8.77453e-15	3	FALSE	0.0323783	0.0637219	0.363486	0	FALSE
[truncated: 11,239,136 more chars]
